## Supporting Data Files 1 for "CD276 Immature Glycosylation Drives Colorectal Cancer Aggressiveness and T-cell Mediated Immune Escape": TCGA-AA-3989-01A-22.xlsx

### Sheet: Proteins
Checked	Protein FDR Confidence: Combined	Master	Accession	Description	Exp. q-value: Combined	Sum PEP Score	Coverage [%]	# Peptides	# PSMs	# Unique Peptides	# AAs	MW [kDa]	calc. pI	Score Sequest HT: Sequest HT	# Peptides (by Search Engine): Sequest HT	# Razor Peptides	Abundance: F32: Sample	# Protein Groups
TRUE	Low	Master Protein	Q96M02	(E2-independent) E3 ubiquitin-conjugating enzyme FATS OS=Homo sapiens OX=9606 GN=C10orf90 PE=2 SV=2	0.206	0.829	27	18	26	18	699	77.9	9	32.84	18	0	4.70187e+06	1
FALSE	High	Master Protein	Q9BV57	1,2-dihydroxy-3-keto-5-methylthiopentene dioxygenase OS=Homo sapiens OX=9606 GN=ADI1 PE=1 SV=1	0.003	5.708	18	2	2	2	179	21.5	5.68	3.39	2	0	154777	1
TRUE	Low	Master Protein	Q07973	1,25-dihydroxyvitamin D(3) 24-hydroxylase, mitochondrial OS=Homo sapiens OX=9606 GN=CYP24A1 PE=1 SV=2	0.626	0.165	28	9	12	9	514	58.8	8.75	13.29	9	0	3.58269e+06	1
TRUE	High	Master Protein	O15120	1-acyl-sn-glycerol-3-phosphate acyltransferase beta OS=Homo sapiens OX=9606 GN=AGPAT2 PE=1 SV=1	0.003	5.731	17	4	11	4	278	30.9	9.01	25.3	4	0	581468	1
FALSE	Low	Master Protein	Q9NRZ7	1-acyl-sn-glycerol-3-phosphate acyltransferase gamma OS=Homo sapiens OX=9606 GN=AGPAT3 PE=1 SV=1	0.392	0.445	5	2	2	2	376	43.4	8.72	2.49	2	0	137148	1
TRUE	High	Master Protein	P51178	1-phosphatidylinositol 4,5-bisphosphate phosphodiesterase delta-1 OS=Homo sapiens OX=9606 GN=PLCD1 PE=1 SV=2	0.001	6.311	25	17	25	17	756	85.6	6.7	35.08	17	0	3.73871e+06	1
FALSE	Low	Master Protein	Q8N3E9	1-phosphatidylinositol 4,5-bisphosphate phosphodiesterase delta-3 OS=Homo sapiens OX=9606 GN=PLCD3 PE=1 SV=3	0.871	0.033	9	10	13	10	789	89.2	6.98	21.06	10	0	973404	1
FALSE	Low	Master Protein	Q9BRC7	1-phosphatidylinositol 4,5-bisphosphate phosphodiesterase delta-4 OS=Homo sapiens OX=9606 GN=PLCD4 PE=1 SV=1	0.862	0.038	7	3	9	3	762	87.5	5.21	8.4	3	0	375236	1
TRUE	Low	Master Protein	Q9P212	1-phosphatidylinositol 4,5-bisphosphate phosphodiesterase epsilon-1 OS=Homo sapiens OX=9606 GN=PLCE1 PE=1 SV=3	0.284	0.648	15	31	64	31	2302	258.6	6.48	71.33	31	0	1.25573e+07	1
TRUE	Low	Master Protein	Q4KWH8	1-phosphatidylinositol 4,5-bisphosphate phosphodiesterase eta-1 OS=Homo sapiens OX=9606 GN=PLCH1 PE=1 SV=1	0.057	1.673	20	25	54	25	1693	189.1	7.74	80.94	25	0	1.86146e+07	1
TRUE	Low	Master Protein	O75038	1-phosphatidylinositol 4,5-bisphosphate phosphodiesterase eta-2 OS=Homo sapiens OX=9606 GN=PLCH2 PE=2 SV=3	0.379	0.463	13	17	20	17	1416	154.6	7.84	19.12	17	0	3.97877e+06	1
TRUE	Low	Master Protein	P19174	1-phosphatidylinositol 4,5-bisphosphate phosphodiesterase gamma-1 OS=Homo sapiens OX=9606 GN=PLCG1 PE=1 SV=1	0.769	0.081	14	19	21	19	1290	148.4	6.05	35.32	19	0	2.16593e+06	1
TRUE	Low	Master Protein	P16885	1-phosphatidylinositol 4,5-bisphosphate phosphodiesterase gamma-2 OS=Homo sapiens OX=9606 GN=PLCG2 PE=1 SV=4	0.778	0.073	14	16	17	16	1265	147.8	6.64	12.42	16	0	5.49771e+06	1
FALSE	Low	Master Protein	O00270	12-(S)-hydroxy-5,8,10,14-eicosatetraenoic acid receptor OS=Homo sapiens OX=9606 GN=GPR31 PE=1 SV=2	0.944	0	2	1	1	1	319	35.1	9.1	1.87	1	0	15672	1
TRUE	High	Master Protein	Q04917	14-3-3 protein eta OS=Homo sapiens OX=9606 GN=YWHAH PE=1 SV=4	0	81.955	66	22	81	22	246	28.2	4.84	223.3	22	0	3.21777e+07	1
FALSE	Low	Master Protein	P15428	15-hydroxyprostaglandin dehydrogenase [NAD(+)] OS=Homo sapiens OX=9606 GN=HPGD PE=1 SV=1	0.91	0.019	8	2	3	2	266	29	5.86	6.4	2	0	167822	1
TRUE	High	Master Protein	P09543	2',3'-cyclic-nucleotide 3'-phosphodiesterase OS=Homo sapiens OX=9606 GN=CNP PE=1 SV=2	0	16.298	39	14	18	14	421	47.5	9.07	24.48	14	0	857122	1
TRUE	High	Master Protein	Q9Y6K5	2'-5'-oligoadenylate synthase 3 OS=Homo sapiens OX=9606 GN=OAS3 PE=1 SV=3	0	9.744	19	17	23	17	1087	121.1	8.4	38.19	17	0	1.64665e+06	1
FALSE	Low	Master Protein	Q16880	2-hydroxyacylsphingosine 1-beta-galactosyltransferase OS=Homo sapiens OX=9606 GN=UGT8 PE=2 SV=2	0.514	0.288	9	5	10	5	541	61.4	9.52	20.1	5	0	404549	1
TRUE	Low	Master Protein	Q7Z2D5	2-lysophosphatidate phosphatase PLPPR4 OS=Homo sapiens OX=9606 GN=PLPPR4 PE=1 SV=1	0.591	0.209	26	18	23	18	763	82.9	8.73	25.65	18	0	3.10311e+06	1
FALSE	Low	Master Protein	Q96P68	2-oxoglutarate receptor 1 OS=Homo sapiens OX=9606 GN=OXGR1 PE=2 SV=1	0.862	0	5	1	3	1	337	38.2	8.18	7.83	1	0	176696	1
FALSE	High	Master Protein	Q13442	28 kDa heat- and acid-stable phosphoprotein OS=Homo sapiens OX=9606 GN=PDAP1 PE=1 SV=1	0	11.677	48	8	10	8	181	20.6	8.87	23.04	8	0	614956	1
TRUE	High	Master Protein	Q92552	28S ribosomal protein S27, mitochondrial OS=Homo sapiens OX=9606 GN=MRPS27 PE=1 SV=3	0	23.379	33	12	12	12	414	47.6	6.18	35.43	12	0	1.15434e+06	1
FALSE	High	Master Protein	Q15125	3-beta-hydroxysteroid-Delta(8),Delta(7)-isomerase OS=Homo sapiens OX=9606 GN=EBP PE=1 SV=3	0	12.526	10	2	11	2	230	26.3	7.9	38.68	2	0	493563	1
FALSE	High	Master Protein	Q99714	3-hydroxyacyl-CoA dehydrogenase type-2 OS=Homo sapiens OX=9606 GN=HSD17B10 PE=1 SV=3	0	161.085	93	20	46	20	261	26.9	7.78	206.39	20	0	9.02744e+06	1
FALSE	Medium	Master Protein	O15530	3-phosphoinositide-dependent protein kinase 1 OS=Homo sapiens OX=9606 GN=PDPK1 PE=1 SV=1	0.014	2.711	17	7	9	7	556	63.1	7.36	19.21	7	0	991446	1
TRUE	Low	Master Protein	Q9Y6G3	39S ribosomal protein L42, mitochondrial OS=Homo sapiens OX=9606 GN=MRPL42 PE=1 SV=1	0.934	0.009	9	3	4	3	142	16.7	8.35	1.75	3	0	249612	1
FALSE	High	Master Protein	Q9H9J2	39S ribosomal protein L44, mitochondrial OS=Homo sapiens OX=9606 GN=MRPL44 PE=1 SV=1	0	32.852	37	12	18	12	332	37.5	8.4	45	12	0	1.73521e+06	1
TRUE	High	Master Protein	P23396	40S ribosomal protein S3 OS=Homo sapiens OX=9606 GN=RPS3 PE=1 SV=2	0	78.715	84	24	68	24	243	26.7	9.66	212.87	24	0	1.49422e+07	1
TRUE	High	Master Protein	P08865	40S ribosomal protein SA OS=Homo sapiens OX=9606 GN=RPSA PE=1 SV=4	0	102.456	58	13	106	12	295	32.8	4.87	373.21	13	1	3.47294e+07	1
TRUE	Low	Master Protein	Q13702	43 kDa receptor-associated protein of the synapse OS=Homo sapiens OX=9606 GN=RAPSN PE=1 SV=4	0.847	0.039	13	4	4	4	412	46.3	8.12	2.12	4	0	549996	1
FALSE	High	Master Protein	Q9BRK5	45 kDa calcium-binding protein OS=Homo sapiens OX=9606 GN=SDF4 PE=1 SV=1	0	8.751	22	8	8	8	362	41.8	4.86	17.08	8	0	445062	1
TRUE	High	Master Protein	P08195	4F2 cell-surface antigen heavy chain OS=Homo sapiens OX=9606 GN=SLC3A2 PE=1 SV=3	0	38.498	33	19	23	19	630	68	5.01	58.45	19	0	3.61085e+06	1
TRUE	Low	Master Protein	Q8IZH2	5'-3' exoribonuclease 1 OS=Homo sapiens OX=9606 GN=XRN1 PE=1 SV=1	0.482	0.322	15	21	30	21	1706	194	7.21	51.87	21	0	4.13505e+06	1
TRUE	High	Master Protein	Q13131	5'-AMP-activated protein kinase catalytic subunit alpha-1 OS=Homo sapiens OX=9606 GN=PRKAA1 PE=1 SV=4	0	43.379	27	15	19	15	559	64	8.12	56.64	15	0	1.36272e+06	1
TRUE	Low	Master Protein	P21589	5'-nucleotidase OS=Homo sapiens OX=9606 GN=NT5E PE=1 SV=1	0.803	0.058	18	10	10	10	574	63.3	7.03	8.84	10	0	1.9999e+06	1
TRUE	Low	Master Protein	P08908	5-hydroxytryptamine receptor 1A OS=Homo sapiens OX=9606 GN=HTR1A PE=1 SV=3	0.546	0.256	8	4	7	4	422	46.1	8.88	12.31	4	0	505063	1
TRUE	Low	Master Protein	P28222	5-hydroxytryptamine receptor 1B OS=Homo sapiens OX=9606 GN=HTR1B PE=1 SV=1	0.912	0.021	3	2	2	2	390	43.5	8.69	2.35	2	0	83209	1
TRUE	Low	Master Protein	P28221	5-hydroxytryptamine receptor 1D OS=Homo sapiens OX=9606 GN=HTR1D PE=1 SV=1	0.87	0.019	6	2	2	2	377	41.9	8.73	4.93	2	0	110071	1
TRUE	Low	Master Protein	P28566	5-hydroxytryptamine receptor 1E OS=Homo sapiens OX=9606 GN=HTR1E PE=1 SV=1	0.85	0.041	6	2	2	2	365	41.7	8.84	2.51	2	0	45921	1
FALSE	Low	Master Protein	P30939	5-hydroxytryptamine receptor 1F OS=Homo sapiens OX=9606 GN=HTR1F PE=2 SV=1	0.869	0	7	3	3	3	366	41.7	8.87	4.31	3	0	465576	1
TRUE	Low	Master Protein	P28223	5-hydroxytryptamine receptor 2A OS=Homo sapiens OX=9606 GN=HTR2A PE=1 SV=2	0.927	0.017	12	5	11	5	471	52.6	7.66	15.17	5	0	1.06806e+06	1
TRUE	Low	Master Protein	P41595	5-hydroxytryptamine receptor 2B OS=Homo sapiens OX=9606 GN=HTR2B PE=1 SV=1	0.871	0.019	11	6	6	6	481	54.3	9.1	7.53	6	0	286905	1
TRUE	Low	Master Protein	P28335	5-hydroxytryptamine receptor 2C OS=Homo sapiens OX=9606 GN=HTR2C PE=1 SV=1	0.852	0.041	12	6	9	6	458	51.8	8.91	4.72	6	0	1.7927e+06	1
FALSE	Low	Master Protein	P46098	5-hydroxytryptamine receptor 3A OS=Homo sapiens OX=9606 GN=HTR3A PE=1 SV=1	0.938	0	8	4	4	4	478	55.2	7.39	2.11	4	0	642449	1
TRUE	Low	Master Protein	O95264	5-hydroxytryptamine receptor 3B OS=Homo sapiens OX=9606 GN=HTR3B PE=1 SV=1	0.919	0	10	2	2	2	441	50.3	5.34	0	2	0	222039	1
TRUE	Low	Master Protein	Q8WXA8	5-hydroxytryptamine receptor 3C OS=Homo sapiens OX=9606 GN=HTR3C PE=1 SV=2	0.783	0.069	7	3	3	3	447	50.2	5.88	6.32	3	0	226310	1
TRUE	Low	Master Protein	A5X5Y0	5-hydroxytryptamine receptor 3E OS=Homo sapiens OX=9606 GN=HTR3E PE=1 SV=1	0.727	0.103	10	4	5	4	456	51.4	6.93	6.72	4	0	494846	1
TRUE	Low	Master Protein	Q13639	5-hydroxytryptamine receptor 4 OS=Homo sapiens OX=9606 GN=HTR4 PE=1 SV=2	0.923	0.005	7	3	3	3	388	43.7	7.77	2.97	3	0	83542.8	1
FALSE	Low	Master Protein	P47898	5-hydroxytryptamine receptor 5A OS=Homo sapiens OX=9606 GN=HTR5A PE=2 SV=1	0.877	0.019	3	1	4	1	357	40.2	8.7	7.73	1	0	872887	1
TRUE	Low	Master Protein	P50406	5-hydroxytryptamine receptor 6 OS=Homo sapiens OX=9606 GN=HTR6 PE=1 SV=1	0.051	1.753	6	3	8	2	440	46.9	8.92	15.93	3	0	225314	1
TRUE	Low	Master Protein	P34969	5-hydroxytryptamine receptor 7 OS=Homo sapiens OX=9606 GN=HTR7 PE=1 SV=2	0.457	0.344	11	8	17	8	479	53.5	8.82	26.19	8	0	6.59301e+06	1
TRUE	Low	Master Protein	Q00013	55 kDa erythrocyte membrane protein OS=Homo sapiens OX=9606 GN=MPP1 PE=1 SV=2	0.794	0.064	21	6	8	6	466	52.3	7.37	13.74	6	0	997853	1
TRUE	High	Master Protein	P10809	60 kDa heat shock protein, mitochondrial OS=Homo sapiens OX=9606 GN=HSPD1 PE=1 SV=2	0	438.888	83	53	315	53	573	61	5.87	1234.03	53	0	1.2184e+08	1
FALSE	High	Master Protein	P83881	60S ribosomal protein L36a OS=Homo sapiens OX=9606 GN=RPL36A PE=1 SV=2	0	10.315	47	7	11	1	106	12.4	10.58	22.64	7	0	101666	1
FALSE	High	Master Protein	Q969Q0	60S ribosomal protein L36a-like OS=Homo sapiens OX=9606 GN=RPL36AL PE=1 SV=3	0	12.268	48	9	14	3	106	12.5	10.65	30.89	9	6	1.0794e+06	1
TRUE	High	Master Protein	P36639	7,8-dihydro-8-oxoguanine triphosphatase OS=Homo sapiens OX=9606 GN=NUDT1 PE=1 SV=3	0.01	3.415	18	3	8	3	197	22.5	5.27	18.08	3	0	276939	1
TRUE	Low	Master Protein	P08253	72 kDa type IV collagenase OS=Homo sapiens OX=9606 GN=MMP2 PE=1 SV=2	0.826	0.047	9	7	7	7	660	73.8	5.47	8.45	7	0	697890	1
TRUE	Low	Master Protein	O60733	85/88 kDa calcium-independent phospholipase A2 OS=Homo sapiens OX=9606 GN=PLA2G6 PE=1 SV=2	0.838	0.043	15	11	15	11	806	89.8	7.27	18.58	11	0	2.29086e+06	1
TRUE	High	Master Protein	Q8TDZ2	[F-actin]-monooxygenase MICAL1 OS=Homo sapiens OX=9606 GN=MICAL1 PE=1 SV=2	0	18.074	14	19	23	19	1067	117.8	6.4	57.67	19	0	4.66794e+06	1
TRUE	Low	Master Protein	Q7RTP6	[F-actin]-monooxygenase MICAL3 OS=Homo sapiens OX=9606 GN=MICAL3 PE=1 SV=2	0.074	1.535	18	34	46	34	2002	224.2	5.55	69.71	34	0	6.63536e+06	1
TRUE	Low	Master Protein	O43572	A-kinase anchor protein 10, mitochondrial OS=Homo sapiens OX=9606 GN=AKAP10 PE=1 SV=2	0.258	0.697	25	15	20	15	662	73.8	6.39	26.1	15	0	4.77827e+06	1
TRUE	Low	Master Protein	Q9UKA4	A-kinase anchor protein 11 OS=Homo sapiens OX=9606 GN=AKAP11 PE=1 SV=1	0.343	0.529	21	34	45	34	1901	210.4	5.39	59.98	34	0	4.34681e+06	1
TRUE	High	Master Protein	Q02952	A-kinase anchor protein 12 OS=Homo sapiens OX=9606 GN=AKAP12 PE=1 SV=4	0	20.068	13	17	17	17	1782	191.4	4.41	38.11	17	0	4.65562e+06	1
TRUE	Low	Master Protein	P24588	A-kinase anchor protein 5 OS=Homo sapiens OX=9606 GN=AKAP5 PE=1 SV=3	0.733	0.099	27	8	10	8	427	47.1	4.93	17.59	8	0	1.55294e+06	1
TRUE	Low	Master Protein	Q13023	A-kinase anchor protein 6 OS=Homo sapiens OX=9606 GN=AKAP6 PE=1 SV=3	0.242	0.731	18	33	42	33	2319	256.6	5.01	60.02	33	0	4.70157e+06	1
TRUE	Low	Master Protein	O43687	A-kinase anchor protein 7 isoforms alpha and beta OS=Homo sapiens OX=9606 GN=AKAP7 PE=1 SV=4	0.872	0.033	45	4	5	4	104	11.5	4.94	1.79	4	0	1.33477e+06	1
TRUE	High	Master Protein	Q99996	A-kinase anchor protein 9 OS=Homo sapiens OX=9606 GN=AKAP9 PE=1 SV=4	0	21.676	19	71	88	70	3907	452.7	4.98	154.95	71	1	1.41711e+07	1
TRUE	High	Master Protein	Q8IZP0	Abl interactor 1 OS=Homo sapiens OX=9606 GN=ABI1 PE=1 SV=4	0	13.351	22	11	12	11	508	55	7.06	20.49	11	0	1.02886e+06	1
TRUE	Medium	Master Protein	Q8IZT6	Abnormal spindle-like microcephaly-associated protein OS=Homo sapiens OX=9606 GN=ASPM PE=1 SV=2	0.044	1.92	21	79	112	79	3477	409.5	10.45	121.2	79	0	1.18627e+07	1
TRUE	Low	Master Protein	Q96K21	Abscission/NoCut checkpoint regulator OS=Homo sapiens OX=9606 GN=ZFYVE19 PE=1 SV=3	0.156	1.016	18	7	8	6	471	51.5	5.73	12.65	7	0	175091	1
FALSE	High	Master Protein	O00400	Acetyl-coenzyme A transporter 1 OS=Homo sapiens OX=9606 GN=SLC33A1 PE=1 SV=1	0.005	4.184	7	4	4	4	549	60.9	7.33	7.5	4	0	106290	1
TRUE	Low	Master Protein	P02708	Acetylcholine receptor subunit alpha OS=Homo sapiens OX=9606 GN=CHRNA1 PE=1 SV=2	0.936	0.005	6	3	3	3	482	54.5	6.2	0	3	0	1.17647e+06	1
TRUE	Low	Master Protein	Q07001	Acetylcholine receptor subunit delta OS=Homo sapiens OX=9606 GN=CHRND PE=1 SV=1	0.718	0.107	7	4	5	4	517	58.9	6.55	5.66	4	0	729044	1
TRUE	Low	Master Protein	Q04844	Acetylcholine receptor subunit epsilon OS=Homo sapiens OX=9606 GN=CHRNE PE=1 SV=2	0.773	0.076	12	8	9	8	493	54.7	5.26	10.53	8	0	938754	1
FALSE	Low	Master Protein	P07510	Acetylcholine receptor subunit gamma OS=Homo sapiens OX=9606 GN=CHRNG PE=1 SV=2	0.377	0.465	7	3	3	3	517	57.8	6.24	1.99	3	0	302630	1
TRUE	Low	Master Protein	Q9Y215	Acetylcholinesterase collagenic tail peptide OS=Homo sapiens OX=9606 GN=COLQ PE=1 SV=2	0.619	0.174	12	5	5	5	455	47.7	8.09	6.39	5	0	344495	1
TRUE	Medium	Master Protein	P22303	Acetylcholinesterase OS=Homo sapiens OX=9606 GN=ACHE PE=1 SV=1	0.011	2.922	10	5	5	5	614	67.8	6.29	7.15	5	0	880508	1
TRUE	Low	Master Protein	Q92485	Acid sphingomyelinase-like phosphodiesterase 3b OS=Homo sapiens OX=9606 GN=SMPDL3B PE=1 SV=2	0.79	0.067	13	4	8	4	455	50.8	5.64	6.48	4	0	231998	1
TRUE	Low	Master Protein	P78348	Acid-sensing ion channel 1 OS=Homo sapiens OX=9606 GN=ASIC1 PE=1 SV=3	0.786	0.068	8	4	10	4	528	59.9	5.73	14.55	4	0	960682	1
FALSE	Low	Master Protein	Q16515	Acid-sensing ion channel 2 OS=Homo sapiens OX=9606 GN=ASIC2 PE=1 SV=1	0.951	0.004	6	3	5	3	512	57.7	5.19	6.43	3	0	159201	1
TRUE	Low	Master Protein	Q9UHC3	Acid-sensing ion channel 3 OS=Homo sapiens OX=9606 GN=ASIC3 PE=1 SV=2	0.872	0.032	19	6	13	6	531	58.9	7.14	15.97	6	0	7.17804e+06	1
TRUE	Low	Master Protein	Q96FT7	Acid-sensing ion channel 4 OS=Homo sapiens OX=9606 GN=ASIC4 PE=1 SV=2	0.436	0.374	11	6	10	6	647	70.1	7.83	24.74	6	0	1.13932e+06	1
TRUE	Low	Master Protein	Q9NY37	Acid-sensing ion channel 5 OS=Homo sapiens OX=9606 GN=ASIC5 PE=1 SV=1	0.782	0.07	17	10	15	10	505	57.4	8.19	18.18	10	0	1.21995e+06	1
TRUE	High	Master Protein	Q8N4X5	Actin filament-associated protein 1-like 2 OS=Homo sapiens OX=9606 GN=AFAP1L2 PE=1 SV=1	0.001	6.462	25	18	23	18	818	91.2	5.31	34.44	18	0	2.30652e+06	1
TRUE	High	Master Protein	P60709	Actin, cytoplasmic 1 OS=Homo sapiens OX=9606 GN=ACTB PE=1 SV=1	0	335.153	91	33	724	33	375	41.7	5.48	2411.24	33	0	3.20548e+08	1
TRUE	Low	Master Protein	O95990	Actin-associated protein FAM107A OS=Homo sapiens OX=9606 GN=FAM107A PE=1 SV=1	0.83	0.046	28	5	5	5	144	17.4	9.7	6.6	5	0	695668	1
TRUE	Low	Master Protein	Q8N0Z2	Actin-binding Rho-activating protein OS=Homo sapiens OX=9606 GN=ABRA PE=1 SV=1	0.393	0.444	12	4	5	4	381	43.1	8.54	6.56	4	0	621790	1
TRUE	High	Master Protein	O96019	Actin-like protein 6A OS=Homo sapiens OX=9606 GN=ACTL6A PE=1 SV=1	0	39.411	31	11	16	11	429	47.4	5.6	44.58	11	0	1.9828e+06	1
TRUE	High	Master Protein	Q92747	Actin-related protein 2/3 complex subunit 1A OS=Homo sapiens OX=9606 GN=ARPC1A PE=1 SV=2	0	29.904	42	14	16	14	370	41.5	8.18	32.01	14	0	2.29949e+06	1
TRUE	High	Master Protein	O15144	Actin-related protein 2/3 complex subunit 2 OS=Homo sapiens OX=9606 GN=ARPC2 PE=1 SV=1	0	83.293	60	20	50	20	300	34.3	7.36	138.25	20	0	7.29081e+06	1
TRUE	Low	Master Protein	Q07912	Activated CDC42 kinase 1 OS=Homo sapiens OX=9606 GN=TNK2 PE=1 SV=3	0.783	0.071	11	8	10	8	1038	114.5	7.25	11.86	8	0	1.56653e+06	1
TRUE	High	Master Protein	Q12979	Active breakpoint cluster region-related protein OS=Homo sapiens OX=9606 GN=ABR PE=1 SV=2	0	13.913	15	11	14	8	859	97.5	6.55	26.51	11	0	1.74589e+06	1
TRUE	Low	Master Protein	Q04771	Activin receptor type-1 OS=Homo sapiens OX=9606 GN=ACVR1 PE=1 SV=1	0.126	1.164	10	6	7	6	509	57.1	7.33	13.95	6	0	797779	1
TRUE	Low	Master Protein	P36896	Activin receptor type-1B OS=Homo sapiens OX=9606 GN=ACVR1B PE=1 SV=1	0.841	0.038	19	7	7	7	505	56.8	7.03	7.34	7	0	389681	1
FALSE	Low	Master Protein	Q8NER5	Activin receptor type-1C OS=Homo sapiens OX=9606 GN=ACVR1C PE=1 SV=1	0.733	0.099	10	3	3	3	493	54.8	7.88	4.97	3	0	247927	1
TRUE	Low	Master Protein	P27037	Activin receptor type-2A OS=Homo sapiens OX=9606 GN=ACVR2A PE=1 SV=1	0.801	0.06	6	2	4	2	513	57.8	5.92	4.85	2	0	1.56463e+06	1
FALSE	Low	Master Protein	Q13705	Activin receptor type-2B OS=Homo sapiens OX=9606 GN=ACVR2B PE=1 SV=3	0.894	0.019	4	2	3	2	512	57.7	5.69	3.88	2	0	756757	1
TRUE	Low	Master Protein	Q7LC44	Activity-regulated cytoskeleton-associated protein OS=Homo sapiens OX=9606 GN=ARC PE=1 SV=1	0.91	0.02	19	7	9	7	396	45.3	5.63	11.25	7	0	659797	1
FALSE	Low	Master Protein	O95864	Acyl-CoA 6-desaturase OS=Homo sapiens OX=9606 GN=FADS2 PE=1 SV=1	0.931	0.009	7	4	7	4	444	52.2	8.82	5.69	4	0	1.8127e+06	1
FALSE	Low	Master Protein	Q5T1C6	Acyl-coenzyme A thioesterase THEM4 OS=Homo sapiens OX=9606 GN=THEM4 PE=1 SV=1	0.908	0.019	10	2	2	2	240	27.1	8.28	6.08	2	0	92780.6	1
FALSE	High	Master Protein	O75608	Acyl-protein thioesterase 1 OS=Homo sapiens OX=9606 GN=LYPLA1 PE=1 SV=1	0	13.525	34	5	8	5	230	24.7	6.77	23.88	5	0	944821	1
TRUE	High	Master Protein	P46108	Adapter molecule crk OS=Homo sapiens OX=9606 GN=CRK PE=1 SV=2	0	33.838	47	9	12	9	304	33.8	5.55	42.68	9	0	657553	1
TRUE	Low	Master Protein	Q8NC96	Adaptin ear-binding coat-associated protein 1 OS=Homo sapiens OX=9606 GN=NECAP1 PE=1 SV=2	0.811	0.054	35	9	22	9	275	29.7	6.8	42.92	9	0	6.90342e+06	1
FALSE	High	Master Protein	Q9NVZ3	Adaptin ear-binding coat-associated protein 2 OS=Homo sapiens OX=9606 GN=NECAP2 PE=1 SV=1	0.001	6.139	28	6	6	6	263	28.3	8.38	10.23	6	0	458518	1
TRUE	Low	Master Protein	O95996	Adenomatous polyposis coli protein 2 OS=Homo sapiens OX=9606 GN=APC2 PE=1 SV=1	0.126	1.17	25	50	70	48	2303	243.8	8.82	87.23	50	0	1.03696e+07	1
TRUE	High	Master Protein	P25054	Adenomatous polyposis coli protein OS=Homo sapiens OX=9606 GN=APC PE=1 SV=2	0.005	3.963	25	70	103	68	2843	311.5	7.8	156.72	70	4	2.12551e+07	1
TRUE	Low	Master Protein	P00813	Adenosine deaminase OS=Homo sapiens OX=9606 GN=ADA PE=1 SV=3	0.785	0.068	21	6	7	6	363	40.7	5.95	8.81	6	0	522859	1
FALSE	Low	Master Protein	P30542	Adenosine receptor A1 OS=Homo sapiens OX=9606 GN=ADORA1 PE=1 SV=1	0.909	0	4	1	1	1	326	36.5	8.62	0	1	0	18464.8	1
FALSE	Low	Master Protein	P29274	Adenosine receptor A2a OS=Homo sapiens OX=9606 GN=ADORA2A PE=1 SV=2	0.929	0.016	14	3	3	3	412	44.7	8	2.74	3	0	438899	1
TRUE	Low	Master Protein	P29275	Adenosine receptor A2b OS=Homo sapiens OX=9606 GN=ADORA2B PE=1 SV=1	0.864	0	7	1	1	1	332	36.3	8.25	2.86	1	0	22421.1	1
TRUE	Low	Master Protein	P0DMS8	Adenosine receptor A3 OS=Homo sapiens OX=9606 GN=ADORA3 PE=1 SV=1	0.893	0	14	2	2	2	318	36.2	8.88	2.23	2	0	105209	1
TRUE	Low	Master Protein	Q08828	Adenylate cyclase type 1 OS=Homo sapiens OX=9606 GN=ADCY1 PE=1 SV=2	0.203	0.841	14	11	17	11	1119	123.4	8.43	22.57	11	0	3.7681e+06	1
TRUE	Low	Master Protein	Q96PN6	Adenylate cyclase type 10 OS=Homo sapiens OX=9606 GN=ADCY10 PE=1 SV=3	0.619	0.176	15	25	31	25	1610	187	7.31	46.89	25	0	4.08303e+06	1
TRUE	Low	Master Protein	Q08462	Adenylate cyclase type 2 OS=Homo sapiens OX=9606 GN=ADCY2 PE=1 SV=5	0.504	0.299	14	13	16	11	1091	123.5	8.09	22.92	13	0	1.61695e+06	1
TRUE	Low	Master Protein	O60266	Adenylate cyclase type 3 OS=Homo sapiens OX=9606 GN=ADCY3 PE=1 SV=3	0.288	0.637	23	17	24	17	1144	128.9	6.58	23.75	17	0	1.58135e+07	1
TRUE	Low	Master Protein	Q8NFM4	Adenylate cyclase type 4 OS=Homo sapiens OX=9606 GN=ADCY4 PE=1 SV=1	0.269	0.672	9	9	13	9	1077	119.7	7.47	15.73	9	0	2.26732e+06	1
TRUE	Low	Master Protein	O95622	Adenylate cyclase type 5 OS=Homo sapiens OX=9606 GN=ADCY5 PE=1 SV=3	0.752	0.089	14	15	19	12	1261	138.8	7.24	21.92	15	3	4.62367e+06	1
TRUE	Low	Master Protein	O43306	Adenylate cyclase type 6 OS=Homo sapiens OX=9606 GN=ADCY6 PE=1 SV=2	0.787	0.068	13	13	14	10	1168	130.5	8.22	15.52	13	0	3.61505e+06	1
TRUE	Low	Master Protein	P51828	Adenylate cyclase type 7 OS=Homo sapiens OX=9606 GN=ADCY7 PE=1 SV=1	0.063	1.601	14	16	17	14	1080	120.2	8.12	22.64	16	2	1.48747e+06	1
TRUE	Low	Master Protein	P40145	Adenylate cyclase type 8 OS=Homo sapiens OX=9606 GN=ADCY8 PE=1 SV=1	0.689	0.122	14	18	26	18	1251	140	6.99	34.86	18	0	1.57191e+07	1
TRUE	Low	Master Protein	O60503	Adenylate cyclase type 9 OS=Homo sapiens OX=9606 GN=ADCY9 PE=1 SV=4	0.355	0.501	17	21	26	21	1353	150.6	7.34	42.37	21	0	3.40504e+06	1
TRUE	Low	Master Protein	P30520	Adenylosuccinate synthetase isozyme 2 OS=Homo sapiens OX=9606 GN=ADSS2 PE=1 SV=3	0.626	0.163	14	6	8	6	456	50.1	6.55	8.71	6	0	2.83371e+06	1
TRUE	High	Master Protein	Q01518	Adenylyl cyclase-associated protein 1 OS=Homo sapiens OX=9606 GN=CAP1 PE=1 SV=5	0	130.168	52	26	92	24	475	51.9	8.06	281.38	26	2	1.53684e+07	1
TRUE	High	Master Protein	P40123	Adenylyl cyclase-associated protein 2 OS=Homo sapiens OX=9606 GN=CAP2 PE=1 SV=1	0.01	3.255	22	8	16	6	477	52.8	6.37	30.73	8	0	936630	1
TRUE	Low	Master Protein	Q9UKB5	Adherens junction-associated protein 1 OS=Homo sapiens OX=9606 GN=AJAP1 PE=1 SV=1	0.845	0.038	12	4	11	4	411	44.5	9.52	15	4	0	1.78788e+06	1
TRUE	Low	Master Protein	Q86SQ6	Adhesion G protein-coupled receptor A1 OS=Homo sapiens OX=9606 GN=ADGRA1 PE=2 SV=3	0.353	0.509	18	6	10	6	560	60.8	7.94	15.33	6	0	1.36708e+06	1
TRUE	Low	Master Protein	Q96PE1	Adhesion G protein-coupled receptor A2 OS=Homo sapiens OX=9606 GN=ADGRA2 PE=1 SV=2	0.291	0.624	14	12	16	12	1338	142.6	8.44	19.37	12	0	1.07276e+06	1
TRUE	Low	Master Protein	Q8IWK6	Adhesion G protein-coupled receptor A3 OS=Homo sapiens OX=9606 GN=ADGRA3 PE=1 SV=2	0.746	0.093	11	12	26	12	1321	146.1	8.48	11.78	12	0	2.49696e+06	1
TRUE	Low	Master Protein	O14514	Adhesion G protein-coupled receptor B1 OS=Homo sapiens OX=9606 GN=ADGRB1 PE=1 SV=2	0.195	0.861	17	25	31	23	1584	173.4	7.88	48.57	25	2	1.83757e+06	1
TRUE	Low	Master Protein	O60241	Adhesion G protein-coupled receptor B2 OS=Homo sapiens OX=9606 GN=ADGRB2 PE=1 SV=2	0.545	0.258	10	14	15	14	1585	172.5	7.42	14.52	14	0	2.75215e+06	1
TRUE	Low	Master Protein	O60242	Adhesion G protein-coupled receptor B3 OS=Homo sapiens OX=9606 GN=ADGRB3 PE=1 SV=2	0.505	0.296	12	17	23	15	1522	171.4	7.06	28.05	17	0	6.41369e+06	1
TRUE	Low	Master Protein	Q14246	Adhesion G protein-coupled receptor E1 OS=Homo sapiens OX=9606 GN=ADGRE1 PE=2 SV=3	0.72	0.106	9	8	23	8	886	97.6	6.8	33	8	0	3.5378e+06	1
TRUE	Low	Master Protein	Q9UHX3	Adhesion G protein-coupled receptor E2 OS=Homo sapiens OX=9606 GN=ADGRE2 PE=1 SV=2	0.849	0.04	9	6	8	5	823	90.4	6.87	4.73	6	0	3.19738e+06	1
TRUE	Low	Master Protein	Q9BY15	Adhesion G protein-coupled receptor E3 OS=Homo sapiens OX=9606 GN=ADGRE3 PE=2 SV=2	0.805	0.058	17	6	11	6	652	72.6	8.05	15.89	6	0	521230	1
TRUE	High	Master Protein	P48960	Adhesion G protein-coupled receptor E5 OS=Homo sapiens OX=9606 GN=ADGRE5 PE=1 SV=4	0	31.426	20	15	20	14	835	91.8	6.87	58.17	15	1	3.71027e+06	1
TRUE	Low	Master Protein	Q8IZF2	Adhesion G protein-coupled receptor F5 OS=Homo sapiens OX=9606 GN=ADGRF5 PE=1 SV=3	0.355	0.503	15	14	19	14	1346	149.4	6.65	27.4	14	0	7.11816e+06	1
TRUE	Low	Master Protein	Q86Y34	Adhesion G protein-coupled receptor G3 OS=Homo sapiens OX=9606 GN=ADGRG3 PE=1 SV=1	0.932	0.015	9	6	7	6	549	60.8	8.72	8.35	6	0	369653	1
TRUE	Low	Master Protein	O94910	Adhesion G protein-coupled receptor L1 OS=Homo sapiens OX=9606 GN=ADGRL1 PE=1 SV=1	0.598	0.201	12	14	15	14	1474	162.6	6.6	12.94	14	0	2.00547e+06	1
TRUE	Low	Master Protein	O95490	Adhesion G protein-coupled receptor L2 OS=Homo sapiens OX=9606 GN=ADGRL2 PE=1 SV=2	0.591	0.208	12	15	20	14	1459	163.2	6.43	23.94	15	0	1.15147e+06	1
TRUE	Low	Master Protein	Q9HAR2	Adhesion G protein-coupled receptor L3 OS=Homo sapiens OX=9606 GN=ADGRL3 PE=1 SV=2	0.31	0.595	14	17	20	16	1447	161.7	6.44	26.6	17	1	2.32852e+06	1
FALSE	Low	Master Protein	Q9HBW9	Adhesion G protein-coupled receptor L4 OS=Homo sapiens OX=9606 GN=ADGRL4 PE=1 SV=3	0.911	0.019	7	3	3	3	690	77.8	7.61	4.89	3	0	210148	1
TRUE	Low	Master Protein	Q6QNK2	Adhesion G-protein coupled receptor D1 OS=Homo sapiens OX=9606 GN=ADGRD1 PE=1 SV=1	0.892	0.023	6	5	12	5	874	96.5	7.88	7.87	5	0	1.72216e+06	1
TRUE	Low	Master Protein	Q7Z7M1	Adhesion G-protein coupled receptor D2 OS=Homo sapiens OX=9606 GN=ADGRD2 PE=2 SV=1	0.835	0.045	6	6	8	6	963	104	8.02	9.57	6	0	885879	1
TRUE	Low	Master Protein	Q5T601	Adhesion G-protein coupled receptor F1 OS=Homo sapiens OX=9606 GN=ADGRF1 PE=1 SV=2	0.797	0.063	17	10	10	10	910	101.3	8.62	5.85	10	0	1.24434e+06	1
TRUE	High	Master Protein	Q9Y653	Adhesion G-protein coupled receptor G1 OS=Homo sapiens OX=9606 GN=ADGRG1 PE=1 SV=2	0.004	4.654	7	5	5	5	693	77.7	8.48	8.72	5	0	136710	1
TRUE	Low	Master Protein	Q8IZP9	Adhesion G-protein coupled receptor G2 OS=Homo sapiens OX=9606 GN=ADGRG2 PE=1 SV=2	0.879	0.028	6	8	9	8	1017	111.5	7.55	8.31	8	0	794969	1
TRUE	Low	Master Protein	Q8IZF6	Adhesion G-protein coupled receptor G4 OS=Homo sapiens OX=9606 GN=ADGRG4 PE=2 SV=2	0.704	0.114	9	20	21	20	3080	333.2	6.21	29.57	20	0	9.71301e+06	1
FALSE	Low	Master Protein	Q8IZF4	Adhesion G-protein coupled receptor G5 OS=Homo sapiens OX=9606 GN=ADGRG5 PE=2 SV=3	0.879	0.028	6	3	4	3	528	59	8.31	4.01	3	0	238958	1
TRUE	Low	Master Protein	Q86SQ4	Adhesion G-protein coupled receptor G6 OS=Homo sapiens OX=9606 GN=ADGRG6 PE=1 SV=3	0.406	0.421	20	23	31	23	1221	136.6	7.87	33.45	23	0	9.83575e+06	1
TRUE	Low	Master Protein	Q96K78	Adhesion G-protein coupled receptor G7 OS=Homo sapiens OX=9606 GN=ADGRG7 PE=1 SV=2	0.786	0.068	9	7	11	7	797	88.9	8.46	11.28	7	0	455942	1
TRUE	Low	Master Protein	Q8WXG9	Adhesion G-protein coupled receptor V1 OS=Homo sapiens OX=9606 GN=ADGRV1 PE=1 SV=2	0.108	1.319	7	38	52	38	6306	692.6	4.64	66.41	38	0	9.90789e+06	1
FALSE	Low	Master Protein	Q96A54	Adiponectin receptor protein 1 OS=Homo sapiens OX=9606 GN=ADIPOR1 PE=1 SV=1	0.584	0.221	4	1	2	1	375	42.6	7.02	2.69	1	0	40650.1	1
TRUE	Low	Master Protein	Q86V24	Adiponectin receptor protein 2 OS=Homo sapiens OX=9606 GN=ADIPOR2 PE=1 SV=1	0.95	0	3	1	1	1	386	43.9	6.6	0	1	0	45979	1
TRUE	High	Master Protein	P28907	ADP-ribosyl cyclase/cyclic ADP-ribose hydrolase 1 OS=Homo sapiens OX=9606 GN=CD38 PE=1 SV=2	0.001	6.404	21	7	8	7	300	34.3	7.66	12.34	7	0	713344	1
TRUE	Low	Master Protein	Q10588	ADP-ribosyl cyclase/cyclic ADP-ribose hydrolase 2 OS=Homo sapiens OX=9606 GN=BST1 PE=1 SV=2	0.935	0	3	1	2	1	318	35.7	7.8	1.76	1	0	384990	1
FALSE	High	Master Protein	P61204	ADP-ribosylation factor 3 OS=Homo sapiens OX=9606 GN=ARF3 PE=1 SV=2	0	68.75	77	13	28	8	181	20.6	7.43	92.34	13	7	3.4798e+06	1
FALSE	High	Master Protein	P18085	ADP-ribosylation factor 4 OS=Homo sapiens OX=9606 GN=ARF4 PE=1 SV=3	0	57.528	64	11	21	8	180	20.5	7.14	71.33	11	0	1.95212e+06	1
TRUE	High	Master Protein	P84085	ADP-ribosylation factor 5 OS=Homo sapiens OX=9606 GN=ARF5 PE=1 SV=2	0	48.556	63	11	24	6	180	20.5	6.79	67.74	11	0	4.06252e+06	1
TRUE	High	Master Protein	P62330	ADP-ribosylation factor 6 OS=Homo sapiens OX=9606 GN=ARF6 PE=1 SV=2	0	27.651	53	10	15	8	175	20.1	8.95	40.63	10	1	1.17255e+06	1
TRUE	High	Master Protein	Q8N6H7	ADP-ribosylation factor GTPase-activating protein 2 OS=Homo sapiens OX=9606 GN=ARFGAP2 PE=1 SV=1	0	26.363	32	12	15	12	521	56.7	7.99	42.48	12	0	1.91973e+06	1
TRUE	Low	Master Protein	Q969Q4	ADP-ribosylation factor-like protein 11 OS=Homo sapiens OX=9606 GN=ARL11 PE=1 SV=1	0.844	0.038	15	2	2	2	196	21.4	6.39	1.84	2	0	22023.9	1
TRUE	Low	Master Protein	Q5H913	ADP-ribosylation factor-like protein 13A OS=Homo sapiens OX=9606 GN=ARL13A PE=2 SV=2	0.872	0.032	27	9	10	9	290	33	9.03	9.65	9	0	455251	1
TRUE	Low	Master Protein	Q3SXY8	ADP-ribosylation factor-like protein 13B OS=Homo sapiens OX=9606 GN=ARL13B PE=1 SV=1	0.89	0.023	8	4	4	4	428	48.6	6.62	6.55	4	0	277705	1
TRUE	Low	Master Protein	Q8N4G2	ADP-ribosylation factor-like protein 14 OS=Homo sapiens OX=9606 GN=ARL14 PE=1 SV=2	0.811	0.054	14	3	4	3	192	21.6	8.72	0	3	0	1.06502e+06	1
TRUE	Low	Master Protein	Q8IVW1	ADP-ribosylation factor-like protein 17 OS=Homo sapiens OX=9606 GN=ARL17A PE=2 SV=2	0.897	0	15	2	2	2	177	19.4	9.82	2.16	2	0	9645.05	1
FALSE	Low	Master Protein	P36404	ADP-ribosylation factor-like protein 2 OS=Homo sapiens OX=9606 GN=ARL2 PE=1 SV=4	0.528	0.275	19	3	3	3	184	20.9	6.34	5	3	0	119027	1
TRUE	Low	Master Protein	P40617	ADP-ribosylation factor-like protein 4A OS=Homo sapiens OX=9606 GN=ARL4A PE=1 SV=2	0.901	0.019	19	4	4	4	200	22.6	9.17	4.19	4	0	1.14742e+06	1
TRUE	Low	Master Protein	P56559	ADP-ribosylation factor-like protein 4C OS=Homo sapiens OX=9606 GN=ARL4C PE=1 SV=1	0.923	0	20	2	3	2	192	21.5	9.09	2.11	2	0	3.31194e+06	1
FALSE	Low	Master Protein	P49703	ADP-ribosylation factor-like protein 4D OS=Homo sapiens OX=9606 GN=ARL4D PE=1 SV=2	0.604	0.195	17	3	8	2	201	22.1	9.94	17.66	3	0	543599	1
TRUE	Low	Master Protein	Q9H0F7	ADP-ribosylation factor-like protein 6 OS=Homo sapiens OX=9606 GN=ARL6 PE=1 SV=1	0.883	0.023	27	4	5	4	186	21.1	8.54	7.6	4	0	419517	1
FALSE	High	Master Protein	Q96BM9	ADP-ribosylation factor-like protein 8A OS=Homo sapiens OX=9606 GN=ARL8A PE=1 SV=1	0	26.208	29	6	8	6	186	21.4	7.77	29.91	6	0	1.47928e+06	1
TRUE	High	Master Protein	P12235	ADP/ATP translocase 1 OS=Homo sapiens OX=9606 GN=SLC25A4 PE=1 SV=4	0	63.732	66	20	91	10	298	33	9.76	235.61	20	0	2.20856e+06	1
FALSE	High	Master Protein	P05141	ADP/ATP translocase 2 OS=Homo sapiens OX=9606 GN=SLC25A5 PE=1 SV=7	0	86.923	56	20	121	10	298	32.8	9.69	328.99	20	13	4.85074e+07	1
TRUE	Low	Master Protein	Q01718	Adrenocorticotropic hormone receptor OS=Homo sapiens OX=9606 GN=MC2R PE=1 SV=1	0.891	0.023	10	3	4	3	297	33.9	8.72	3.74	3	0	412507	1
TRUE	Low	Master Protein	Q9Y6U3	Adseverin OS=Homo sapiens OX=9606 GN=SCIN PE=1 SV=4	0.822	0.05	16	8	10	8	715	80.4	5.71	6.25	8	0	2.79597e+06	1
TRUE	Low	Master Protein	Q15109	Advanced glycosylation end product-specific receptor OS=Homo sapiens OX=9606 GN=AGER PE=1 SV=1	0.936	0.008	7	2	22	2	404	42.8	6.13	5.64	2	0	3.16745e+06	1
TRUE	High	Master Protein	P55196	Afadin OS=Homo sapiens OX=9606 GN=AFDN PE=1 SV=3	0	64.372	32	49	73	49	1824	206.7	6.47	147.2	49	0	1.19234e+07	1
TRUE	High	Master Protein	O00468	Agrin OS=Homo sapiens OX=9606 GN=AGRN PE=1 SV=6	0	28.037	13	26	34	25	2068	217.2	6.39	64.62	26	1	5.67569e+06	1
TRUE	Low	Master Protein	Q9H8T0	AKT-interacting protein OS=Homo sapiens OX=9606 GN=AKTIP PE=1 SV=1	0.851	0.042	13	3	3	3	292	33.1	9.31	4.65	3	0	69579.8	1
TRUE	High	Master Protein	P00326	Alcohol dehydrogenase 1C OS=Homo sapiens OX=9606 GN=ADH1C PE=1 SV=2	0.001	6.471	28	11	18	3	375	39.8	8.29	23.2	11	9	2.44527e+06	1
FALSE	Low	Master Protein	P43353	Aldehyde dehydrogenase family 3 member B1 OS=Homo sapiens OX=9606 GN=ALDH3B1 PE=1 SV=1	0.076	1.512	20	8	8	7	468	51.8	7.62	9.52	8	1	1.5283e+06	1
TRUE	Low	Master Protein	P30838	Aldehyde dehydrogenase, dimeric NADP-preferring OS=Homo sapiens OX=9606 GN=ALDH3A1 PE=1 SV=3	0.071	1.546	10	6	7	5	453	50.4	6.54	12.97	6	0	140683	1
FALSE	High	Master Protein	P14550	Aldo-keto reductase family 1 member A1 OS=Homo sapiens OX=9606 GN=AKR1A1 PE=1 SV=3	0	107.005	63	21	48	20	325	36.6	6.79	161.96	21	1	6.89423e+06	1
TRUE	Low	Master Protein	Q9UM73	ALK tyrosine kinase receptor OS=Homo sapiens OX=9606 GN=ALK PE=1 SV=3	0.166	0.963	16	24	41	22	1620	176.3	7.08	45.07	24	2	7.41031e+06	1
FALSE	Low	Master Protein	P10696	Alkaline phosphatase, germ cell type OS=Homo sapiens OX=9606 GN=ALPG PE=2 SV=4	0.792	0.064	11	6	8	1	532	57.3	6.34	12.09	6	1	428048	1
TRUE	Low	Master Protein	P05187	Alkaline phosphatase, placental type OS=Homo sapiens OX=9606 GN=ALPP PE=1 SV=2	0.814	0.052	15	7	8	2	535	57.9	6.29	3.96	7	5	837075	1
TRUE	Low	Master Protein	P05186	Alkaline phosphatase, tissue-nonspecific isozyme OS=Homo sapiens OX=9606 GN=ALPL PE=1 SV=4	0.871	0.034	23	9	10	9	524	57.3	6.67	16.66	9	0	822475	1
TRUE	High	Master Protein	P00325	All-trans-retinol dehydrogenase [NAD(+)] ADH1B OS=Homo sapiens OX=9606 GN=ADH1B PE=1 SV=2	0.001	6.495	30	10	16	2	375	39.8	8.29	18.74	10	0	63504.2	1
TRUE	Low	Master Protein	P40394	All-trans-retinol dehydrogenase [NAD(+)] ADH7 OS=Homo sapiens OX=9606 GN=ADH7 PE=1 SV=2	0.05	1.795	25	7	19	7	386	41.5	7.85	29.31	7	0	3.14441e+06	1
TRUE	Low	Master Protein	Q7Z6M3	Allergin-1 OS=Homo sapiens OX=9606 GN=MILR1 PE=1 SV=2	0.85	0.041	22	5	5	5	343	38.7	7.77	6.93	5	0	344495	1
TRUE	High	Master Protein	P55008	Allograft inflammatory factor 1 OS=Homo sapiens OX=9606 GN=AIF1 PE=1 SV=1	0	10.693	55	7	12	6	147	16.7	6.24	24.88	7	1	981958	1
TRUE	Low	Master Protein	Q9BQI0	Allograft inflammatory factor 1-like OS=Homo sapiens OX=9606 GN=AIF1L PE=1 SV=1	0.215	0.804	21	4	7	3	150	17.1	7.2	5.98	4	0	1.29252e+06	1
TRUE	Low	Master Protein	Q13424	Alpha-1-syntrophin OS=Homo sapiens OX=9606 GN=SNTA1 PE=1 SV=1	0.793	0.064	19	9	10	9	505	53.9	6.8	12.18	9	0	717904	1
TRUE	Low	Master Protein	P35348	Alpha-1A adrenergic receptor OS=Homo sapiens OX=9606 GN=ADRA1A PE=1 SV=2	0.846	0.04	10	8	19	8	466	51.5	9.03	34.03	8	0	1.64208e+06	1
TRUE	Low	Master Protein	P35368	Alpha-1B adrenergic receptor OS=Homo sapiens OX=9606 GN=ADRA1B PE=1 SV=3	0.952	0.002	6	4	5	4	520	56.8	9.41	7.78	4	0	247780	1
TRUE	Low	Master Protein	P25100	Alpha-1D adrenergic receptor OS=Homo sapiens OX=9606 GN=ADRA1D PE=1 SV=2	0.878	0.028	11	6	7	6	572	60.4	9.2	8.9	6	0	1.79853e+06	1
TRUE	High	Master Protein	P30533	Alpha-2-macroglobulin receptor-associated protein OS=Homo sapiens OX=9606 GN=LRPAP1 PE=1 SV=1	0	23.236	52	19	20	19	357	41.4	8.78	38.5	19	0	2.19717e+06	1
TRUE	Low	Master Protein	P08913	Alpha-2A adrenergic receptor OS=Homo sapiens OX=9606 GN=ADRA2A PE=1 SV=4	0.605	0.195	12	5	7	5	465	50.6	9.69	9.28	5	0	737110	1
TRUE	Low	Master Protein	P18089	Alpha-2B adrenergic receptor OS=Homo sapiens OX=9606 GN=ADRA2B PE=1 SV=4	0.924	0.005	10	4	4	4	450	49.9	8.46	2.75	4	0	205197	1
TRUE	Low	Master Protein	P18825	Alpha-2C adrenergic receptor OS=Homo sapiens OX=9606 GN=ADRA2C PE=1 SV=2	0.931	0.014	5	2	3	2	462	49.5	10.3	3.69	2	0	58272.6	1
TRUE	High	Master Protein	P12814	Alpha-actinin-1 OS=Homo sapiens OX=9606 GN=ACTN1 PE=1 SV=2	0	429.405	72	62	306	42	892	103	5.41	1059.09	62	28	8.37262e+07	1
TRUE	High	Master Protein	P35609	Alpha-actinin-2 OS=Homo sapiens OX=9606 GN=ACTN2 PE=1 SV=1	0	154.184	45	41	129	21	894	103.8	5.45	391.1	41	0	7.1817e+06	1
TRUE	High	Master Protein	P35611	Alpha-adducin OS=Homo sapiens OX=9606 GN=ADD1 PE=1 SV=2	0	56.072	40	26	43	24	737	80.9	5.83	114.99	26	3	6.67189e+06	1
TRUE	Low	Master Protein	Q9UBT7	Alpha-catulin OS=Homo sapiens OX=9606 GN=CTNNAL1 PE=1 SV=2	0.746	0.093	20	16	20	16	734	81.8	6.64	26.88	16	0	1.65141e+06	1
FALSE	High	Master Protein	P02511	Alpha-crystallin B chain OS=Homo sapiens OX=9606 GN=CRYAB PE=1 SV=2	0.01	3.354	11	3	5	3	175	20.1	7.33	8.66	3	0	564760	1
TRUE	High	Master Protein	P06733	Alpha-enolase OS=Homo sapiens OX=9606 GN=ENO1 PE=1 SV=2	0	238.541	70	28	171	23	434	47.1	7.39	645.34	28	7	4.3633e+07	1
FALSE	High	Master Protein	Q9UHK6	Alpha-methylacyl-CoA racemase OS=Homo sapiens OX=9606 GN=AMACR PE=1 SV=2	0	31.949	25	10	18	10	382	42.4	6.44	59.53	10	0	1.5235e+06	1
TRUE	Low	Master Protein	Q969X2	Alpha-N-acetylgalactosaminide alpha-2,6-sialyltransferase 6 OS=Homo sapiens OX=9606 GN=ST6GALNAC6 PE=1 SV=1	0.77	0.078	16	5	8	5	333	38	9.88	6.5	5	0	448054	1
TRUE	High	Master Protein	Q9NVD7	Alpha-parvin OS=Homo sapiens OX=9606 GN=PARVA PE=1 SV=1	0	52.741	42	18	30	17	372	42.2	5.95	86.55	18	1	3.07247e+06	1
TRUE	Low	Master Protein	Q86TB3	Alpha-protein kinase 2 OS=Homo sapiens OX=9606 GN=ALPK2 PE=1 SV=3	0.364	0.483	12	22	31	22	2170	236.9	5.24	51.15	22	0	5.45219e+06	1
FALSE	Low	Master Protein	Q16586	Alpha-sarcoglycan OS=Homo sapiens OX=9606 GN=SGCA PE=1 SV=1	0.924	0.018	9	3	3	3	387	42.8	5.86	5.14	3	0	16146.8	1
TRUE	High	Master Protein	P54920	Alpha-soluble NSF attachment protein OS=Homo sapiens OX=9606 GN=NAPA PE=1 SV=3	0	65.767	63	15	26	15	295	33.2	5.36	90.85	15	0	3.94239e+06	1
TRUE	Low	Master Protein	P37840	Alpha-synuclein OS=Homo sapiens OX=9606 GN=SNCA PE=1 SV=1	0.862	0.019	51	6	6	6	140	14.5	4.7	9.73	6	0	1.31498e+06	1
TRUE	Low	Master Protein	O75443	Alpha-tectorin OS=Homo sapiens OX=9606 GN=TECTA PE=1 SV=3	0.453	0.351	10	17	22	17	2155	239.4	5.4	26.08	17	0	7.37841e+06	1
TRUE	Low	Master Protein	Q5SQI0	Alpha-tubulin N-acetyltransferase 1 OS=Homo sapiens OX=9606 GN=ATAT1 PE=1 SV=1	0.74	0.096	24	10	15	10	421	46.8	9.95	8.28	10	0	1.00405e+06	1
TRUE	Low	Master Protein	Q96GS6	Alpha/beta hydrolase domain-containing protein 17A OS=Homo sapiens OX=9606 GN=ABHD17A PE=1 SV=1	0.869	0.019	12	2	2	2	310	34	6.84	2.62	2	0	23151.9	1
TRUE	Low	Master Protein	Q5VST6	Alpha/beta hydrolase domain-containing protein 17B OS=Homo sapiens OX=9606 GN=ABHD17B PE=1 SV=1	0.911	0.021	17	3	6	3	288	32.2	6.29	1.94	3	0	1.38133e+06	1
TRUE	Low	Master Protein	Q6PCB6	Alpha/beta hydrolase domain-containing protein 17C OS=Homo sapiens OX=9606 GN=ABHD17C PE=1 SV=2	0.931	0.005	9	3	4	3	329	35.8	5.64	1.74	3	0	684850	1
TRUE	High	Master Protein	P19801	Amiloride-sensitive amine oxidase [copper-containing] OS=Homo sapiens OX=9606 GN=AOC1 PE=1 SV=4	0	10.923	19	13	16	13	751	85.3	7.09	31.19	13	0	2.46965e+06	1
TRUE	Low	Master Protein	P37088	Amiloride-sensitive sodium channel subunit alpha OS=Homo sapiens OX=9606 GN=SCNN1A PE=1 SV=1	0.587	0.216	14	7	9	7	669	75.7	7.52	14.52	7	0	1.57514e+06	1
TRUE	Low	Master Protein	P51168	Amiloride-sensitive sodium channel subunit beta OS=Homo sapiens OX=9606 GN=SCNN1B PE=1 SV=2	0.734	0.099	13	7	11	7	640	72.6	6.3	11.09	7	0	1.71319e+06	1
TRUE	Low	Master Protein	P51172	Amiloride-sensitive sodium channel subunit delta OS=Homo sapiens OX=9606 GN=SCNN1D PE=1 SV=3	0.936	0.006	4	3	3	3	802	87.8	8.48	4.62	3	0	69320.1	1
FALSE	Low	Master Protein	P51170	Amiloride-sensitive sodium channel subunit gamma OS=Homo sapiens OX=9606 GN=SCNN1G PE=1 SV=4	0.249	0.721	5	4	6	4	649	74.2	7.5	6.48	4	0	163902	1
TRUE	High	Master Protein	Q9H4A4	Aminopeptidase B OS=Homo sapiens OX=9606 GN=RNPEP PE=1 SV=2	0	55.942	38	21	28	21	650	72.5	5.74	86.47	21	0	3.71369e+06	1
TRUE	High	Master Protein	P15144	Aminopeptidase N OS=Homo sapiens OX=9606 GN=ANPEP PE=1 SV=4	0	10.413	24	18	20	18	967	109.5	5.48	26.73	18	0	2.76691e+06	1
TRUE	Low	Master Protein	Q9UQQ1	Aminopeptidase NAALADL1 OS=Homo sapiens OX=9606 GN=NAALADL1 PE=1 SV=2	0.542	0.261	11	7	7	7	740	80.5	5.36	15.68	7	0	855570	1
TRUE	Low	Master Protein	Q6Q4G3	Aminopeptidase Q OS=Homo sapiens OX=9606 GN=LVRN PE=1 SV=4	0.771	0.079	12	8	9	8	990	113.2	5.63	12.89	8	0	1.17464e+06	1
FALSE	Low	Master Protein	Q9H310	Ammonium transporter Rh type B OS=Homo sapiens OX=9606 GN=RHBG PE=1 SV=2	0.875	0.019	5	2	2	2	441	47.2	8.59	0	2	0	113053	1
TRUE	Low	Master Protein	Q9UBD6	Ammonium transporter Rh type C OS=Homo sapiens OX=9606 GN=RHCG PE=1 SV=1	0.934	0.01	2	2	2	2	479	53.1	6.39	2.09	2	0	486438	1
TRUE	Low	Master Protein	P49418	Amphiphysin OS=Homo sapiens OX=9606 GN=AMPH PE=1 SV=1	0.901	0	15	7	8	7	695	76.2	4.64	12.6	7	0	1.41286e+06	1
TRUE	Low	Master Protein	Q86WK6	Amphoterin-induced protein 1 OS=Homo sapiens OX=9606 GN=AMIGO1 PE=1 SV=1	0.954	0.003	8	5	49	5	493	55.2	6.7	9.85	5	0	4.03715e+06	1
TRUE	Low	Master Protein	Q86SJ2	Amphoterin-induced protein 2 OS=Homo sapiens OX=9606 GN=AMIGO2 PE=1 SV=1	0.935	0.011	15	6	8	6	522	57.9	8.4	10.31	6	0	1.07321e+06	1
TRUE	Low	Master Protein	Q7Z5R6	Amyloid beta A4 precursor protein-binding family B member 1-interacting protein OS=Homo sapiens OX=9606 GN=APBB1IP PE=1 SV=1	0.57	0.232	12	7	9	6	666	73.1	5.59	14.82	7	0	1.19663e+06	1
TRUE	Low	Master Protein	Q02410	Amyloid-beta A4 precursor protein-binding family A member 1 OS=Homo sapiens OX=9606 GN=APBA1 PE=1 SV=3	0.562	0.24	10	9	10	7	837	92.8	4.93	14.57	9	2	1.06671e+06	1
TRUE	Low	Master Protein	Q99767	Amyloid-beta A4 precursor protein-binding family A member 2 OS=Homo sapiens OX=9606 GN=APBA2 PE=1 SV=3	0.616	0.18	10	5	5	3	749	82.5	4.86	8.82	5	0	465556	1
FALSE	Low	Master Protein	O96018	Amyloid-beta A4 precursor protein-binding family A member 3 OS=Homo sapiens OX=9606 GN=APBA3 PE=1 SV=1	0.899	0	2	1	1	1	575	61.4	4.94	0	1	0	143757	1
TRUE	Low	Master Protein	O00213	Amyloid-beta A4 precursor protein-binding family B member 1 OS=Homo sapiens OX=9606 GN=APBB1 PE=1 SV=2	0.371	0.474	19	14	17	14	710	77.2	5.06	16.81	14	0	2.96008e+06	1
FALSE	High	Master Protein	P05067	Amyloid-beta precursor protein OS=Homo sapiens OX=9606 GN=APP PE=1 SV=3	0	19.531	16	12	14	11	770	86.9	4.82	27.94	12	1	924777	1
TRUE	Low	Master Protein	P51693	Amyloid-like protein 1 OS=Homo sapiens OX=9606 GN=APLP1 PE=1 SV=3	0.514	0.288	15	8	11	8	650	72.1	5.8	14.37	8	0	858181	1
TRUE	High	Master Protein	Q06481	Amyloid-like protein 2 OS=Homo sapiens OX=9606 GN=APLP2 PE=1 SV=2	0.007	3.88	14	10	13	9	763	86.9	4.79	19.39	10	0	1.33279e+06	1
TRUE	Low	Master Protein	P10275	Androgen receptor OS=Homo sapiens OX=9606 GN=AR PE=1 SV=3	0.863	0.038	11	9	12	9	920	99.1	6.42	18.41	9	0	1.2345e+06	1
TRUE	Low	Master Protein	Q96IZ2	Androgen-dependent TFPI-regulating protein OS=Homo sapiens OX=9606 GN=ADTRP PE=1 SV=1	0.935	0.009	10	2	3	2	230	26.8	9.73	4.63	2	0	426967	1
FALSE	Low	Master Protein	Q9NVV5	Androgen-induced gene 1 protein OS=Homo sapiens OX=9606 GN=AIG1 PE=1 SV=3	0.87	0.035	9	2	3	2	238	27.4	7.17	6.34	2	0	50973	1
TRUE	Low	Master Protein	Q13685	Angio-associated migratory cell protein OS=Homo sapiens OX=9606 GN=AAMP PE=1 SV=2	0.954	0.003	8	2	2	2	434	46.7	4.42	3.91	2	0	455487	1
TRUE	Medium	Master Protein	Q4VCS5	Angiomotin OS=Homo sapiens OX=9606 GN=AMOT PE=1 SV=1	0.015	2.697	16	15	23	13	1084	118	7.64	29.01	15	0	4.31846e+06	1
TRUE	Low	Master Protein	Q8IY63	Angiomotin-like protein 1 OS=Homo sapiens OX=9606 GN=AMOTL1 PE=1 SV=1	0.664	0.136	21	20	26	18	956	106.5	7.11	39.37	20	2	3.17668e+06	1
TRUE	Low	Master Protein	Q9Y2J4	Angiomotin-like protein 2 OS=Homo sapiens OX=9606 GN=AMOTL2 PE=1 SV=3	0.206	0.833	23	18	26	18	779	85.7	7.3	22.33	18	0	5.17734e+07	1
TRUE	Low	Master Protein	Q15389	Angiopoietin-1 OS=Homo sapiens OX=9606 GN=ANGPT1 PE=1 SV=2	0.91	0.019	21	9	12	9	498	57.5	6.76	17.8	9	0	2.48286e+06	1
TRUE	Low	Master Protein	Q02763	Angiopoietin-1 receptor OS=Homo sapiens OX=9606 GN=TEK PE=1 SV=2	0.586	0.213	13	14	17	13	1124	125.7	6.89	22.41	14	1	1.62621e+06	1
TRUE	Low	Master Protein	O15123	Angiopoietin-2 OS=Homo sapiens OX=9606 GN=ANGPT2 PE=1 SV=1	0.333	0.548	24	10	10	10	496	56.9	5.58	15.34	10	0	1.69872e+06	1
TRUE	Low	Master Protein	Q9BYF1	Angiotensin-converting enzyme 2 OS=Homo sapiens OX=9606 GN=ACE2 PE=1 SV=2	0.825	0.048	13	8	9	8	805	92.4	5.54	9.23	8	0	164990	1
TRUE	Low	Master Protein	P12821	Angiotensin-converting enzyme OS=Homo sapiens OX=9606 GN=ACE PE=1 SV=1	0.337	0.538	14	17	72	16	1306	149.6	6.39	37.38	17	1	4.53466e+06	1
TRUE	Low	Master Protein	P04920	Anion exchange protein 2 OS=Homo sapiens OX=9606 GN=SLC4A2 PE=1 SV=4	0.531	0.272	10	15	21	15	1241	136.9	6.29	31.72	15	0	1.51592e+06	1
TRUE	Low	Master Protein	P48751	Anion exchange protein 3 OS=Homo sapiens OX=9606 GN=SLC4A3 PE=1 SV=2	0.454	0.35	9	9	12	9	1232	135.7	6.44	15.46	9	0	1.10305e+06	1
TRUE	Low	Master Protein	Q96Q91	Anion exchange protein 4 OS=Homo sapiens OX=9606 GN=SLC4A9 PE=2 SV=2	0.467	0.333	9	6	10	6	983	108.2	7.09	9.91	6	0	682532	1
TRUE	Low	Master Protein	Q8TE54	Anion exchange transporter OS=Homo sapiens OX=9606 GN=SLC26A7 PE=2 SV=2	0.618	0.175	7	5	5	5	656	72.2	7.9	4.23	5	0	926477	1
TRUE	Low	Master Protein	Q969K4	Ankyrin repeat and BTB/POZ domain-containing protein 1 OS=Homo sapiens OX=9606 GN=ABTB1 PE=1 SV=1	0.869	0	15	5	5	5	478	53.9	5.33	4.06	5	0	790569	1
TRUE	High	Master Protein	Q8N8V4	Ankyrin repeat and SAM domain-containing protein 4B OS=Homo sapiens OX=9606 GN=ANKS4B PE=1 SV=2	0	11.026	26	14	24	14	417	46.6	5.1	48.43	14	0	2.14523e+06	1
FALSE	Low	Master Protein	Q9Y575	Ankyrin repeat and SOCS box protein 3 OS=Homo sapiens OX=9606 GN=ASB3 PE=1 SV=1	0.872	0.019	5	1	3	1	518	57.7	6.27	2.2	1	0	4309382	1
TRUE	Medium	Master Protein	Q7Z6G8	Ankyrin repeat and sterile alpha motif domain-containing protein 1B OS=Homo sapiens OX=9606 GN=ANKS1B PE=1 SV=2	0.039	2.01	18	19	30	19	1248	138	6.37	32.82	19	0	1.31274e+06	1
TRUE	Low	Master Protein	Q6UB99	Ankyrin repeat domain-containing protein 11 OS=Homo sapiens OX=9606 GN=ANKRD11 PE=1 SV=3	0.355	0.504	15	44	58	44	2663	297.7	7.11	86.57	44	0	1.42982e+07	1
TRUE	Low	Master Protein	Q8IZ07	Ankyrin repeat domain-containing protein 13A OS=Homo sapiens OX=9606 GN=ANKRD13A PE=1 SV=3	0.851	0.041	9	3	5	3	590	67.6	5.02	6.31	3	0	4.68094e+06	1
TRUE	Low	Master Protein	Q86YJ7	Ankyrin repeat domain-containing protein 13B OS=Homo sapiens OX=9606 GN=ANKRD13B PE=1 SV=4	0.354	0.506	19	10	15	10	626	70.2	6.93	17.23	10	0	1.71075e+06	1
TRUE	Low	Master Protein	Q6ZTN6	Ankyrin repeat domain-containing protein 13D OS=Homo sapiens OX=9606 GN=ANKRD13D PE=1 SV=2	0.907	0.023	5	3	3	3	518	58.4	5.38	6.16	3	0	216679	1
TRUE	Low	Master Protein	Q5TYW2	Ankyrin repeat domain-containing protein 20A1 OS=Homo sapiens OX=9606 GN=ANKRD20A1 PE=2 SV=1	0.439	0.366	22	16	20	16	823	94	7.85	24.03	16	0	1.806e+06	1
TRUE	Low	Master Protein	Q96NW4	Ankyrin repeat domain-containing protein 27 OS=Homo sapiens OX=9606 GN=ANKRD27 PE=1 SV=2	0.727	0.103	14	14	19	14	1050	116.9	6.87	26.74	14	0	1.07609e+06	1
TRUE	Low	Master Protein	P16157	Ankyrin-1 OS=Homo sapiens OX=9606 GN=ANK1 PE=1 SV=3	0.129	1.144	20	31	59	28	1881	206.1	6.01	45.87	31	1	1.41255e+07	1
TRUE	Medium	Master Protein	Q01484	Ankyrin-2 OS=Homo sapiens OX=9606 GN=ANK2 PE=1 SV=4	0.01	2.97	16	54	70	51	3957	433.4	5.14	101.89	54	0	8.19953e+06	1
TRUE	High	Master Protein	Q12955	Ankyrin-3 OS=Homo sapiens OX=9606 GN=ANK3 PE=1 SV=3	0.004	4.506	22	87	115	84	4377	480.1	6.49	179.08	87	3	1.75889e+07	1
TRUE	High	Master Protein	P04083	Annexin A1 OS=Homo sapiens OX=9606 GN=ANXA1 PE=1 SV=2	0	131.121	81	30	56	30	346	38.7	7.02	191.96	30	0	1.18919e+07	1
TRUE	High	Master Protein	P27216	Annexin A13 OS=Homo sapiens OX=9606 GN=ANXA13 PE=1 SV=3	0	25.698	36	11	15	11	316	35.4	5.6	45.67	11	0	7.39404e+06	1
TRUE	High	Master Protein	P07355	Annexin A2 OS=Homo sapiens OX=9606 GN=ANXA2 PE=1 SV=2	0	236.857	88	40	219	40	339	38.6	7.75	781.11	40	0	9.13947e+07	1
TRUE	High	Master Protein	P12429	Annexin A3 OS=Homo sapiens OX=9606 GN=ANXA3 PE=1 SV=3	0	66.044	48	18	36	18	323	36.4	5.92	114.66	18	0	8.28458e+06	1
TRUE	High	Master Protein	P09525	Annexin A4 OS=Homo sapiens OX=9606 GN=ANXA4 PE=1 SV=4	0	142.03	66	28	131	27	319	35.9	6.13	484.35	28	1	3.4892e+07	1
TRUE	High	Master Protein	P08758	Annexin A5 OS=Homo sapiens OX=9606 GN=ANXA5 PE=1 SV=2	0	117.603	68	25	73	24	320	35.9	5.05	233.38	25	0	3.05623e+07	1
TRUE	High	Master Protein	P20073	Annexin A7 OS=Homo sapiens OX=9606 GN=ANXA7 PE=1 SV=3	0	54.027	39	19	36	19	488	52.7	5.68	101.82	19	0	5.49189e+06	1
TRUE	Low	Master Protein	P13928	Annexin A8 OS=Homo sapiens OX=9606 GN=ANXA8 PE=1 SV=3	0.914	0.005	21	6	7	6	327	36.9	5.78	13.1	6	0	888071	1
TRUE	Low	Master Protein	O76027	Annexin A9 OS=Homo sapiens OX=9606 GN=ANXA9 PE=1 SV=3	0.882	0.026	11	3	4	3	345	38.3	5.77	3.84	3	0	3.43562e+06	1
TRUE	Low	Master Protein	Q5XXA6	Anoctamin-1 OS=Homo sapiens OX=9606 GN=ANO1 PE=1 SV=1	0.625	0.169	18	14	26	14	986	114	8.54	35.41	14	0	6.10575e+06	1
TRUE	Low	Master Protein	Q9NW15	Anoctamin-10 OS=Homo sapiens OX=9606 GN=ANO10 PE=1 SV=2	0.517	0.286	14	10	13	10	660	76.3	7.4	18.09	10	0	664400	1
TRUE	Low	Master Protein	Q9NQ90	Anoctamin-2 OS=Homo sapiens OX=9606 GN=ANO2 PE=1 SV=2	0.571	0.231	12	11	20	11	1003	113.9	6.55	32.4	11	0	2.34998e+07	1
TRUE	Low	Master Protein	Q9BYT9	Anoctamin-3 OS=Homo sapiens OX=9606 GN=ANO3 PE=1 SV=2	0.57	0.231	12	10	15	10	981	114.6	8.66	10.09	10	0	3.62764e+06	1
TRUE	Low	Master Protein	Q32M45	Anoctamin-4 OS=Homo sapiens OX=9606 GN=ANO4 PE=2 SV=1	0.792	0.065	8	8	11	8	955	111.4	8.18	11.97	8	0	910612	1
TRUE	Low	Master Protein	Q75V66	Anoctamin-5 OS=Homo sapiens OX=9606 GN=ANO5 PE=1 SV=1	0.152	1.036	12	11	16	11	913	107.1	6.8	22.05	11	0	3.46158e+06	1
TRUE	Medium	Master Protein	Q4KMQ2	Anoctamin-6 OS=Homo sapiens OX=9606 GN=ANO6 PE=1 SV=2	0.011	2.941	15	11	12	11	910	106.1	7.77	19.75	11	0	889519	1
TRUE	Low	Master Protein	Q6IWH7	Anoctamin-7 OS=Homo sapiens OX=9606 GN=ANO7 PE=1 SV=2	0.28	0.655	14	10	13	10	933	105.5	7.87	17.59	10	0	1.34142e+06	1
FALSE	Low	Master Protein	Q9HCE9	Anoctamin-8 OS=Homo sapiens OX=9606 GN=ANO8 PE=1 SV=3	0.402	0.432	11	14	16	14	1232	135.9	5.82	25.54	14	0	1.08283e+06	1
TRUE	Low	Master Protein	A1A5B4	Anoctamin-9 OS=Homo sapiens OX=9606 GN=ANO9 PE=1 SV=3	0.872	0.032	13	7	15	7	782	90.3	8.16	20.05	7	0	4.19713e+06	1
TRUE	Low	Master Protein	P23352	Anosmin-1 OS=Homo sapiens OX=9606 GN=ANOS1 PE=1 SV=3	0.912	0.022	8	4	5	4	680	76.1	9.16	7.51	4	0	2.05013e+06	1
FALSE	Low	Master Protein	Q9H6X2	Anthrax toxin receptor 1 OS=Homo sapiens OX=9606 GN=ANTXR1 PE=1 SV=2	0.86	0.019	5	2	3	2	564	62.7	7.61	6.97	2	0	586103	1
TRUE	Low	Master Protein	P58335	Anthrax toxin receptor 2 OS=Homo sapiens OX=9606 GN=ANTXR2 PE=1 SV=5	0.849	0.039	9	4	5	4	489	53.6	7.46	8.62	4	0	88303.1	1
TRUE	Low	Master Protein	A6NF34	Anthrax toxin receptor-like OS=Homo sapiens OX=9606 GN=ANTXRL PE=3 SV=3	0.114	1.266	9	6	7	6	631	70.6	8.37	11.78	6	0	273831	1
FALSE	Low	Master Protein	Q16671	Anti-Muellerian hormone type-2 receptor OS=Homo sapiens OX=9606 GN=AMHR2 PE=1 SV=1	0.904	0.019	2	1	2	1	573	62.7	5.81	3.99	1	0	100951	1
FALSE	Low	Master Protein	P15813	Antigen-presenting glycoprotein CD1d OS=Homo sapiens OX=9606 GN=CD1D PE=1 SV=1	0.857	0.019	6	2	4	2	335	37.7	8.16	0	2	0	225788	1
TRUE	High	Master Protein	P01008	Antithrombin-III OS=Homo sapiens OX=9606 GN=SERPINC1 PE=1 SV=1	0	22.954	31	13	23	13	464	52.6	6.71	42.67	13	0	8.07516e+06	1
TRUE	Low	Master Protein	O95786	Antiviral innate immune response receptor RIG-I OS=Homo sapiens OX=9606 GN=DDX58 PE=1 SV=2	0.782	0.07	17	12	14	12	925	106.5	6.4	20.89	12	0	1.07555e+06	1
TRUE	High	Master Protein	Q9BXS5	AP-1 complex subunit mu-1 OS=Homo sapiens OX=9606 GN=AP1M1 PE=1 SV=3	0	18.203	30	11	13	11	423	48.6	7.3	26.9	11	0	2.1585e+06	1
FALSE	High	Master Protein	P61966	AP-1 complex subunit sigma-1A OS=Homo sapiens OX=9606 GN=AP1S1 PE=1 SV=1	0	12.717	34	4	6	4	158	18.7	5.73	19.95	4	0	253297	1
TRUE	Low	Master Protein	P56377	AP-1 complex subunit sigma-2 OS=Homo sapiens OX=9606 GN=AP1S2 PE=1 SV=1	0.894	0	20	3	3	3	157	18.6	5.47	2.33	3	0	962096	1
FALSE	Low	Master Protein	Q96PC3	AP-1 complex subunit sigma-3 OS=Homo sapiens OX=9606 GN=AP1S3 PE=1 SV=1	0.925	0.018	6	1	2	1	154	18.3	6.79	2.05	1	0	207487	1
TRUE	High	Master Protein	O95782	AP-2 complex subunit alpha-1 OS=Homo sapiens OX=9606 GN=AP2A1 PE=1 SV=3	0	77.463	39	35	47	24	977	107.5	7.03	117.96	35	12	4.85173e+06	1
TRUE	High	Master Protein	O94973	AP-2 complex subunit alpha-2 OS=Homo sapiens OX=9606 GN=AP2A2 PE=1 SV=2	0	70.047	34	27	43	16	939	103.9	6.96	109.2	27	0	1.47552e+06	1
TRUE	High	Master Protein	P63010	AP-2 complex subunit beta OS=Homo sapiens OX=9606 GN=AP2B1 PE=1 SV=1	0	131.449	42	40	60	40	937	104.5	5.38	186.88	40	0	7.5812e+06	1
TRUE	High	Master Protein	Q96CW1	AP-2 complex subunit mu OS=Homo sapiens OX=9606 GN=AP2M1 PE=1 SV=2	0	33.685	36	17	29	17	435	49.6	9.54	83.03	17	0	2.52597e+06	1
FALSE	High	Master Protein	P53680	AP-2 complex subunit sigma OS=Homo sapiens OX=9606 GN=AP2S1 PE=1 SV=2	0	12.317	26	4	6	4	142	17	6.18	18.4	4	0	445693	1
TRUE	Medium	Master Protein	Q2M2I8	AP2-associated protein kinase 1 OS=Homo sapiens OX=9606 GN=AAK1 PE=1 SV=3	0.023	2.367	14	12	14	12	961	103.8	6.6	23.37	12	0	2.08064e+06	1
TRUE	Low	Master Protein	Q5JTC6	APC membrane recruitment protein 1 OS=Homo sapiens OX=9606 GN=AMER1 PE=1 SV=2	0.333	0.541	13	15	23	15	1135	124	4.84	33.97	15	0	1.20488e+07	1
TRUE	Low	Master Protein	Q8N7J2	APC membrane recruitment protein 2 OS=Homo sapiens OX=9606 GN=AMER2 PE=1 SV=3	0.375	0.469	25	15	18	15	671	69.5	6.99	31.09	15	0	1.86214e+06	1
TRUE	Low	Master Protein	Q8N944	APC membrane recruitment protein 3 OS=Homo sapiens OX=9606 GN=AMER3 PE=1 SV=2	0.132	1.132	15	8	10	8	861	90.4	5.69	15.73	8	0	927264	1
TRUE	Low	Master Protein	C9J069	Apical junction component 1 homolog OS=Homo sapiens OX=9606 GN=AJM1 PE=3 SV=1	0.877	0.028	14	13	19	13	976	106.6	9.03	15.55	13	0	1.08124e+06	1
TRUE	High	Master Protein	P02647	Apolipoprotein A-I OS=Homo sapiens OX=9606 GN=APOA1 PE=1 SV=1	0	58.513	64	19	37	19	267	30.8	5.76	110.71	19	0	7.01707e+06	1
TRUE	High	Master Protein	Q0VD83	Apolipoprotein B receptor OS=Homo sapiens OX=9606 GN=APOBR PE=1 SV=3	0	24.569	22	19	27	19	1097	115.6	4.4	56.94	19	0	2.68057e+06	1
TRUE	High	Master Protein	P04114	Apolipoprotein B-100 OS=Homo sapiens OX=9606 GN=APOB PE=1 SV=2	0	93.224	23	89	114	88	4563	515.3	7.05	213.27	89	1	1.4229e+07	1
TRUE	High	Master Protein	P02649	Apolipoprotein E OS=Homo sapiens OX=9606 GN=APOE PE=1 SV=1	0	9.364	33	10	13	10	317	36.1	5.73	28.23	10	0	958539	1
FALSE	Low	Master Protein	Q96LR9	Apolipoprotein L domain-containing protein 1 OS=Homo sapiens OX=9606 GN=APOLD1 PE=2 SV=2	0.889	0.023	16	3	6	3	279	30.5	10.42	2.02	3	0	1.49184e+06	1
TRUE	Low	Master Protein	Q96KQ4	Apoptosis-stimulating of p53 protein 1 OS=Homo sapiens OX=9606 GN=PPP1R13B PE=1 SV=3	0.109	1.312	21	20	28	20	1090	119.5	6.76	41.6	20	0	7.11857e+06	1
TRUE	High	Master Protein	Q9UKV3	Apoptotic chromatin condensation inducer in the nucleus OS=Homo sapiens OX=9606 GN=ACIN1 PE=1 SV=2	0	58.116	26	32	47	32	1341	151.8	6.43	98.86	32	0	3.64349e+06	1
FALSE	Low	Master Protein	Q96PS8	Aquaporin-10 OS=Homo sapiens OX=9606 GN=AQP10 PE=1 SV=2	0.943	0	6	1	1	1	301	31.7	6.77	2.06	1	0	19170.5	1
FALSE	Low	Master Protein	Q13520	Aquaporin-6 OS=Homo sapiens OX=9606 GN=AQP6 PE=1 SV=2	0.772	0.08	3	1	1	1	282	29.4	8.66	2.05	1	0	42017.5	1
TRUE	Low	Master Protein	O14520	Aquaporin-7 OS=Homo sapiens OX=9606 GN=AQP7 PE=1 SV=1	0.91	0.021	6	1	2	1	342	37.2	8.95	2.08	1	0	605773	1
FALSE	Low	Master Protein	O94778	Aquaporin-8 OS=Homo sapiens OX=9606 GN=AQP8 PE=1 SV=2	0.952	0.004	10	3	4	3	261	27.4	6.89	4.95	3	0	424080	1
TRUE	Low	Master Protein	O43315	Aquaporin-9 OS=Homo sapiens OX=9606 GN=AQP9 PE=1 SV=2	0.937	0.005	9	3	3	3	295	31.4	7.81	4.27	3	0	673280	1
TRUE	High	Master Protein	O75689	Arf-GAP with dual PH domain-containing protein 1 OS=Homo sapiens OX=9606 GN=ADAP1 PE=1 SV=2	0.004	4.912	25	7	9	7	374	43.4	8.97	15.05	7	0	1.35027e+06	1
FALSE	Low	Master Protein	Q9NPF8	Arf-GAP with dual PH domain-containing protein 2 OS=Homo sapiens OX=9606 GN=ADAP2 PE=1 SV=1	0.872	0.033	18	6	8	6	381	44.3	9.36	12.04	6	0	459189	1
TRUE	Low	Master Protein	Q96P48	Arf-GAP with Rho-GAP domain, ANK repeat and PH domain-containing protein 1 OS=Homo sapiens OX=9606 GN=ARAP1 PE=1 SV=3	0.14	1.094	11	17	25	17	1450	162.1	6.23	27.12	17	0	5.43798e+06	1
TRUE	Low	Master Protein	Q8WWN8	Arf-GAP with Rho-GAP domain, ANK repeat and PH domain-containing protein 3 OS=Homo sapiens OX=9606 GN=ARAP3 PE=1 SV=1	0.75	0.09	18	24	33	24	1544	169.7	7.08	33.53	24	0	1.06192e+07	1
TRUE	Low	Master Protein	Q9ULH1	Arf-GAP with SH3 domain, ANK repeat and PH domain-containing protein 1 OS=Homo sapiens OX=9606 GN=ASAP1 PE=1 SV=4	0.355	0.505	30	30	36	28	1129	125.4	7.31	47.05	30	2	2.41485e+06	1
TRUE	Low	Master Protein	O43150	Arf-GAP with SH3 domain, ANK repeat and PH domain-containing protein 2 OS=Homo sapiens OX=9606 GN=ASAP2 PE=1 SV=3	0.484	0.317	10	9	11	7	1006	111.6	6.68	13.92	9	0	540243	1
TRUE	High	Master Protein	P53365	Arfaptin-2 OS=Homo sapiens OX=9606 GN=ARFIP2 PE=1 SV=1	0	9.913	19	7	8	7	341	37.8	6.04	14.54	7	0	504129	1
TRUE	Low	Master Protein	Q8TF01	Arginine/serine-rich protein PNISR OS=Homo sapiens OX=9606 GN=PNISR PE=1 SV=2	0.787	0.067	18	18	27	18	805	92.5	10.02	24.33	18	0	1.28473e+06	1
FALSE	Low	Master Protein	Q8N8R7	ARL14 effector protein OS=Homo sapiens OX=9606 GN=ARL14EP PE=1 SV=1	0.911	0	12	2	2	2	260	29.3	8.07	2.13	2	0	167604	1
TRUE	High	Master Protein	O00192	Armadillo repeat protein deleted in velo-cardio-facial syndrome OS=Homo sapiens OX=9606 GN=ARVCF PE=1 SV=1	0.006	3.928	20	16	20	16	962	104.6	6.81	31.19	16	0	1.49091e+06	1
TRUE	Low	Master Protein	Q8N5I2	Arrestin domain-containing protein 1 OS=Homo sapiens OX=9606 GN=ARRDC1 PE=1 SV=1	0.618	0.177	8	3	4	3	433	46	7.02	6.39	3	0	1.66255e+06	1
FALSE	Low	Master Protein	Q8TBH0	Arrestin domain-containing protein 2 OS=Homo sapiens OX=9606 GN=ARRDC2 PE=1 SV=2	0.892	0.024	3	2	2	2	407	44.4	9.2	0	2	0	39975.4	1
FALSE	Low	Master Protein	Q96B67	Arrestin domain-containing protein 3 OS=Homo sapiens OX=9606 GN=ARRDC3 PE=1 SV=1	0.952	0.002	10	4	5	4	414	46.4	6.6	0	4	0	1.54213e+06	1
TRUE	Low	Master Protein	Q8NCT1	Arrestin domain-containing protein 4 OS=Homo sapiens OX=9606 GN=ARRDC4 PE=1 SV=3	0.791	0.064	13	5	5	5	418	45.5	6.19	7.09	5	0	385583	1
TRUE	Low	Master Protein	Q9NS82	Asc-type amino acid transporter 1 OS=Homo sapiens OX=9606 GN=SLC7A10 PE=1 SV=1	0.948	0	1	1	1	1	523	56.8	8.18	1.8	1	0	84872.2	1
TRUE	Low	Master Protein	P07306	Asialoglycoprotein receptor 1 OS=Homo sapiens OX=9606 GN=ASGR1 PE=1 SV=2	0.937	0.006	15	3	4	3	291	33.2	5.5	1.73	3	0	294354	1
FALSE	Low	Master Protein	P07307	Asialoglycoprotein receptor 2 OS=Homo sapiens OX=9606 GN=ASGR2 PE=1 SV=2	0.922	0.005	6	2	2	2	311	35.1	6.25	4.68	2	0	42347.2	1
TRUE	High	Master Protein	P00505	Aspartate aminotransferase, mitochondrial OS=Homo sapiens OX=9606 GN=GOT2 PE=1 SV=3	0	117.961	65	30	85	30	430	47.5	9.01	287.51	30	0	1.77554e+07	1
TRUE	High	Master Protein	Q12797	Aspartyl/asparaginyl beta-hydroxylase OS=Homo sapiens OX=9606 GN=ASPH PE=1 SV=3	0	42.792	27	22	30	22	758	85.8	5.01	77.55	22	0	2.87973e+06	1
TRUE	Low	Master Protein	Q6HA08	Astacin-like metalloendopeptidase OS=Homo sapiens OX=9606 GN=ASTL PE=1 SV=4	0.928	0.005	3	1	2	1	431	45.9	7.75	0	1	0	10774	1
TRUE	Low	Master Protein	O14525	Astrotactin-1 OS=Homo sapiens OX=9606 GN=ASTN1 PE=1 SV=3	0.552	0.251	12	16	19	16	1302	144.8	5.24	15.01	16	0	4.45385e+06	1
TRUE	Low	Master Protein	Q8NFD5	AT-rich interactive domain-containing protein 1B OS=Homo sapiens OX=9606 GN=ARID1B PE=1 SV=2	0.455	0.348	8	17	32	16	2236	236	6.73	36.87	17	1	8.09309e+06	1
TRUE	Low	Master Protein	Q68CP9	AT-rich interactive domain-containing protein 2 OS=Homo sapiens OX=9606 GN=ARID2 PE=1 SV=2	0.255	0.702	14	21	23	21	1835	197.3	7.42	22.7	21	0	1.41299e+06	1
TRUE	Low	Master Protein	P29374	AT-rich interactive domain-containing protein 4A OS=Homo sapiens OX=9606 GN=ARID4A PE=1 SV=3	0.56	0.244	21	22	30	21	1257	142.7	5.1	40.36	22	1	3.54247e+06	1
TRUE	High	Master Protein	Q9UBB4	Ataxin-10 OS=Homo sapiens OX=9606 GN=ATXN10 PE=1 SV=1	0	11.423	22	9	10	8	475	53.5	5.25	19.55	9	0	1.10654e+06	1
FALSE	Low	Master Protein	P54252	Ataxin-3 OS=Homo sapiens OX=9606 GN=ATXN3 PE=1 SV=5	0.934	0.01	5	2	2	2	361	41.2	4.78	3.51	2	0	57717.8	1
TRUE	High	Master Protein	P25705	ATP synthase subunit alpha, mitochondrial OS=Homo sapiens OX=9606 GN=ATP5F1A PE=1 SV=1	0	243.482	68	40	191	40	553	59.7	9.13	628.78	40	0	5.55293e+07	1
TRUE	High	Master Protein	P06576	ATP synthase subunit beta, mitochondrial OS=Homo sapiens OX=9606 GN=ATP5F1B PE=1 SV=3	0	277.858	61	25	246	25	529	56.5	5.4	933.68	25	0	7.77699e+07	1
TRUE	High	Master Protein	P48047	ATP synthase subunit O, mitochondrial OS=Homo sapiens OX=9606 GN=ATP5PO PE=1 SV=1	0	75.81	72	14	49	14	213	23.3	9.96	173.08	14	0	1.11307e+07	1
TRUE	Low	Master Protein	Q86UK0	ATP-binding cassette sub-family A member 12 OS=Homo sapiens OX=9606 GN=ABCA12 PE=1 SV=3	0.335	0.543	14	31	43	31	2595	293	7.75	51.22	31	0	6.08561e+06	1
TRUE	Medium	Master Protein	Q86UQ4	ATP-binding cassette sub-family A member 13 OS=Homo sapiens OX=9606 GN=ABCA13 PE=2 SV=3	0.045	1.879	16	67	107	66	5058	575.8	6.46	129.83	67	1	5.24014e+07	1
TRUE	Medium	Master Protein	Q9BZC7	ATP-binding cassette sub-family A member 2 OS=Homo sapiens OX=9606 GN=ABCA2 PE=1 SV=4	0.013	2.754	17	38	49	36	2435	269.7	6.81	67.17	38	2	7.68306e+06	1
TRUE	Low	Master Protein	Q99758	ATP-binding cassette sub-family A member 3 OS=Homo sapiens OX=9606 GN=ABCA3 PE=1 SV=2	0.589	0.211	11	17	20	17	1704	191.2	7.62	16.5	17	0	4.02577e+06	1
TRUE	Low	Master Protein	Q8N139	ATP-binding cassette sub-family A member 6 OS=Homo sapiens OX=9606 GN=ABCA6 PE=1 SV=2	0.144	1.066	11	14	20	14	1617	184.2	7.36	25.62	14	0	2.47482e+06	1
TRUE	Low	Master Protein	O94911	ATP-binding cassette sub-family A member 8 OS=Homo sapiens OX=9606 GN=ABCA8 PE=1 SV=3	0.115	1.259	11	17	23	17	1581	179.1	7.18	31.42	17	0	2.14565e+06	1
TRUE	Low	Master Protein	Q2M3G0	ATP-binding cassette sub-family B member 5 OS=Homo sapiens OX=9606 GN=ABCB5 PE=1 SV=4	0.184	0.902	17	20	25	18	1257	138.6	7.53	33.44	20	0	1.37127e+06	1
TRUE	Low	Master Protein	Q9NP58	ATP-binding cassette sub-family B member 6, mitochondrial OS=Homo sapiens OX=9606 GN=ABCB6 PE=1 SV=1	0.05	1.802	17	12	27	12	842	93.8	8.48	48.03	12	0	1.33941e+07	1
TRUE	Low	Master Protein	Q96J66	ATP-binding cassette sub-family C member 11 OS=Homo sapiens OX=9606 GN=ABCC11 PE=1 SV=1	0.714	0.11	13	19	22	18	1382	154.2	8.09	33.36	19	0	5.30818e+06	1
TRUE	Low	Master Protein	Q09428	ATP-binding cassette sub-family C member 8 OS=Homo sapiens OX=9606 GN=ABCC8 PE=1 SV=6	0.125	1.188	13	18	31	15	1581	176.9	7.81	40.91	18	0	2.70429e+06	1
TRUE	Low	Master Protein	O60706	ATP-binding cassette sub-family C member 9 OS=Homo sapiens OX=9606 GN=ABCC9 PE=1 SV=2	0.353	0.509	14	19	31	16	1549	174.1	7.37	29.01	19	3	1.60879e+06	1
TRUE	Low	Master Protein	P45844	ATP-binding cassette sub-family G member 1 OS=Homo sapiens OX=9606 GN=ABCG1 PE=1 SV=3	0.419	0.401	13	8	9	8	678	75.5	7.81	9.9	8	0	819161	1
TRUE	Low	Master Protein	Q9H172	ATP-binding cassette sub-family G member 4 OS=Homo sapiens OX=9606 GN=ABCG4 PE=1 SV=2	0.816	0.052	6	4	6	4	646	71.8	8.16	10.07	4	0	195746	1
TRUE	Low	Master Protein	Q9H222	ATP-binding cassette sub-family G member 5 OS=Homo sapiens OX=9606 GN=ABCG5 PE=1 SV=1	0.744	0.094	20	12	19	12	651	72.5	8.95	17.77	12	0	6.42259e+06	1
FALSE	Low	Master Protein	Q9H221	ATP-binding cassette sub-family G member 8 OS=Homo sapiens OX=9606 GN=ABCG8 PE=1 SV=1	0.795	0.061	9	7	10	7	673	75.6	8.22	21.5	7	0	500976	1
TRUE	High	Master Protein	P53396	ATP-citrate synthase OS=Homo sapiens OX=9606 GN=ACLY PE=1 SV=3	0	126.743	44	39	59	39	1101	120.8	7.33	167.47	39	0	7.08007e+06	1
TRUE	High	Master Protein	P08237	ATP-dependent 6-phosphofructokinase, muscle type OS=Homo sapiens OX=9606 GN=PFKM PE=1 SV=2	0	31.545	36	24	35	24	780	85.1	7.99	59.91	24	0	3.09768e+06	1
TRUE	High	Master Protein	O00571	ATP-dependent RNA helicase DDX3X OS=Homo sapiens OX=9606 GN=DDX3X PE=1 SV=3	0	112.96	51	33	72	33	662	73.2	7.18	217.35	33	0	3.11633e+07	1
TRUE	High	Master Protein	Q9BQ39	ATP-dependent RNA helicase DDX50 OS=Homo sapiens OX=9606 GN=DDX50 PE=1 SV=1	0	13.309	20	14	20	14	737	82.5	9.17	40.39	14	0	1.18327e+06	1
TRUE	Medium	Master Protein	P08183	ATP-dependent translocase ABCB1 OS=Homo sapiens OX=9606 GN=ABCB1 PE=1 SV=3	0.044	1.883	20	21	31	17	1280	141.4	9	49.68	21	4	3.63404e+06	1
TRUE	Low	Master Protein	P48048	ATP-sensitive inward rectifier potassium channel 1 OS=Homo sapiens OX=9606 GN=KCNJ1 PE=1 SV=1	0.909	0	9	4	4	4	391	44.8	8.82	4.2	4	0	83747.8	1
TRUE	Low	Master Protein	P78508	ATP-sensitive inward rectifier potassium channel 10 OS=Homo sapiens OX=9606 GN=KCNJ10 PE=1 SV=1	0.911	0.02	6	2	2	2	379	42.5	8.06	4.31	2	0	2285.92	1
TRUE	Low	Master Protein	Q14654	ATP-sensitive inward rectifier potassium channel 11 OS=Homo sapiens OX=9606 GN=KCNJ11 PE=1 SV=2	0.729	0.101	10	5	7	5	390	43.5	8	10.33	5	0	347188	1
FALSE	Low	Master Protein	Q14500	ATP-sensitive inward rectifier potassium channel 12 OS=Homo sapiens OX=9606 GN=KCNJ12 PE=1 SV=2	0.22	0.791	14	5	7	2	433	49	5.95	13.25	5	0	82982.9	1
TRUE	Low	Master Protein	Q9UNX9	ATP-sensitive inward rectifier potassium channel 14 OS=Homo sapiens OX=9606 GN=KCNJ14 PE=1 SV=1	0.347	0.523	8	3	6	3	436	47.8	5.41	8.52	3	0	666755	1
TRUE	Low	Master Protein	Q99712	ATP-sensitive inward rectifier potassium channel 15 OS=Homo sapiens OX=9606 GN=KCNJ15 PE=1 SV=2	0.909	0.005	11	4	4	4	375	42.6	7.69	4.49	4	0	241482	1
TRUE	Low	Master Protein	Q15842	ATP-sensitive inward rectifier potassium channel 8 OS=Homo sapiens OX=9606 GN=KCNJ8 PE=1 SV=1	0.911	0.021	15	7	9	7	424	47.9	9.26	11.82	7	0	989363	1
TRUE	High	Master Protein	Q8NBU5	ATPase family AAA domain-containing protein 1 OS=Homo sapiens OX=9606 GN=ATAD1 PE=1 SV=1	0	23.475	39	11	16	11	361	40.7	6.9	43.16	11	0	4.9931e+06	1
TRUE	High	Master Protein	Q5T9A4	ATPase family AAA domain-containing protein 3B OS=Homo sapiens OX=9606 GN=ATAD3B PE=1 SV=1	0	37.789	31	22	29	22	648	72.5	9.2	63.42	22	0	2.13746e+06	1
TRUE	Low	Master Protein	P16066	Atrial natriuretic peptide receptor 1 OS=Homo sapiens OX=9606 GN=NPR1 PE=1 SV=1	0.358	0.496	11	12	18	12	1061	118.8	6.64	26.37	12	0	1.78397e+06	1
TRUE	Low	Master Protein	P20594	Atrial natriuretic peptide receptor 2 OS=Homo sapiens OX=9606 GN=NPR2 PE=1 SV=1	0.586	0.214	17	14	16	14	1047	116.9	6.87	20.55	14	0	8.07471e+06	1
TRUE	Low	Master Protein	P17342	Atrial natriuretic peptide receptor 3 OS=Homo sapiens OX=9606 GN=NPR3 PE=1 SV=2	0.856	0	9	4	5	4	541	59.8	6.35	6.17	4	0	252724	1
TRUE	Low	Master Protein	Q9Y5Q5	Atrial natriuretic peptide-converting enzyme OS=Homo sapiens OX=9606 GN=CORIN PE=1 SV=2	0.595	0.203	11	10	13	10	1042	116.4	5.02	20.83	10	0	3.19186e+06	1
TRUE	Low	Master Protein	O75882	Attractin OS=Homo sapiens OX=9606 GN=ATRN PE=1 SV=2	0.419	0.405	12	16	20	16	1429	158.4	7.31	22.59	16	0	2.0842e+06	1
TRUE	Low	Master Protein	P25106	Atypical chemokine receptor 3 OS=Homo sapiens OX=9606 GN=ACKR3 PE=1 SV=3	0.88	0	12	3	4	3	362	41.5	7.58	5.95	3	0	400353	1
TRUE	Low	Master Protein	Q9NPB9	Atypical chemokine receptor 4 OS=Homo sapiens OX=9606 GN=ACKR4 PE=1 SV=1	0.891	0	5	2	2	2	350	39.9	8.5	2.13	2	0	176849	1
TRUE	High	Master Protein	Q96D53	Atypical kinase COQ8B, mitochondrial OS=Homo sapiens OX=9606 GN=COQ8B PE=1 SV=2	0.001	6.421	27	14	19	14	544	60	7.23	29.18	14	0	2.30205e+06	1
TRUE	Low	Master Protein	Q9H1Z8	Augurin OS=Homo sapiens OX=9606 GN=ECRG4 PE=1 SV=1	0.903	0	12	3	5	3	148	17.2	8.54	3.78	3	0	127901	1
TRUE	Low	Master Protein	O15169	Axin-1 OS=Homo sapiens OX=9606 GN=AXIN1 PE=1 SV=2	0.27	0.669	23	20	24	20	862	95.6	6.96	29.8	20	0	1.89273e+06	1
TRUE	Low	Master Protein	P82251	b(0,+)-type amino acid transporter 1 OS=Homo sapiens OX=9606 GN=SLC7A9 PE=1 SV=1	0.868	0	3	1	1	1	487	53.4	8.12	0	1	0		1
TRUE	Low	Master Protein	Q7Z6A9	B- and T-lymphocyte attenuator OS=Homo sapiens OX=9606 GN=BTLA PE=1 SV=3	0.815	0.052	19	5	9	5	289	32.8	6.52	16.28	5	0	691151	1
FALSE	Low	Master Protein	P11912	B-cell antigen receptor complex-associated protein alpha chain OS=Homo sapiens OX=9606 GN=CD79A PE=1 SV=2	0.929	0.005	19	2	2	2	226	25	5	0	2	0		1
TRUE	Low	Master Protein	P40259	B-cell antigen receptor complex-associated protein beta chain OS=Homo sapiens OX=9606 GN=CD79B PE=1 SV=1	0.756	0.087	13	2	2	2	229	26	5.92	1.83	2	0	46084.1	1
TRUE	Low	Master Protein	P21854	B-cell differentiation antigen CD72 OS=Homo sapiens OX=9606 GN=CD72 PE=1 SV=1	0.953	0	13	5	7	5	359	40.2	8.28	5.78	5	0	94706.3	1
FALSE	Low	Master Protein	Q8WV28	B-cell linker protein OS=Homo sapiens OX=9606 GN=BLNK PE=1 SV=2	0.826	0.047	17	10	13	10	456	50.4	8.16	20.97	10	0	1.06559e+06	1
TRUE	Low	Master Protein	P20749	B-cell lymphoma 3 protein OS=Homo sapiens OX=9606 GN=BCL3 PE=1 SV=2	0.69	0.121	22	10	15	9	454	47.6	8.41	24.55	10	1	1.82572e+06	1
FALSE	Low	Master Protein	O95999	B-cell lymphoma/leukemia 10 OS=Homo sapiens OX=9606 GN=BCL10 PE=1 SV=1	0.873	0.019	14	3	3	3	233	26.2	5.74	2.52	3	0	338286	1
TRUE	Low	Master Protein	P20273	B-cell receptor CD22 OS=Homo sapiens OX=9606 GN=CD22 PE=1 SV=2	0.487	0.313	15	13	19	13	847	95.3	6.65	26	13	0	1.34987e+06	1
TRUE	Low	Master Protein	Q9UHQ4	B-cell receptor-associated protein 29 OS=Homo sapiens OX=9606 GN=BCAP29 PE=1 SV=2	0.851	0.019	29	8	9	8	241	28.3	9.54	15.6	8	0	317143	1
TRUE	High	Master Protein	P51572	B-cell receptor-associated protein 31 OS=Homo sapiens OX=9606 GN=BCAP31 PE=1 SV=3	0	41.209	49	14	28	14	246	28	8.44	68.94	14	0	2.81062e+06	1
TRUE	Low	Master Protein	P15391	B-lymphocyte antigen CD19 OS=Homo sapiens OX=9606 GN=CD19 PE=1 SV=6	0.725	0.105	11	7	8	7	556	61.1	4.98	10.92	7	0	412976	1
TRUE	Low	Master Protein	P11836	B-lymphocyte antigen CD20 OS=Homo sapiens OX=9606 GN=MS4A1 PE=1 SV=1	0.838	0.038	24	5	5	5	297	33.1	5.05	9.45	5	0	364930	1
FALSE	Low	Master Protein	P46663	B1 bradykinin receptor OS=Homo sapiens OX=9606 GN=BDKRB1 PE=1 SV=3	0.838	0.044	6	3	4	3	353	40.5	9.31	6.2	3	0	195780	1
FALSE	Low	Master Protein	P30411	B2 bradykinin receptor OS=Homo sapiens OX=9606 GN=BDKRB2 PE=1 SV=2	0.936	0.009	6	3	3	3	391	44.4	8.13	1.74	3	0	88263.3	1
TRUE	Low	Master Protein	Q13075	Baculoviral IAP repeat-containing protein 1 OS=Homo sapiens OX=9606 GN=NAIP PE=1 SV=3	0.727	0.103	10	11	11	11	1403	159.5	5.99	9.37	11	0	764566	1
TRUE	Low	Master Protein	Q13490	Baculoviral IAP repeat-containing protein 2 OS=Homo sapiens OX=9606 GN=BIRC2 PE=1 SV=2	0.585	0.219	25	12	14	12	618	69.9	6.7	20.67	12	0	885153	1
TRUE	Low	Master Protein	O95817	BAG family molecular chaperone regulator 3 OS=Homo sapiens OX=9606 GN=BAG3 PE=1 SV=3	0.419	0.398	6	3	4	3	575	61.6	6.95	4.99	3	0	98623.2	1
FALSE	Low	Master Protein	O95429	BAG family molecular chaperone regulator 4 OS=Homo sapiens OX=9606 GN=BAG4 PE=1 SV=1	0.853	0	2	1	1	1	457	49.6	5.12	0	1	0	72634.7	1
TRUE	Low	Master Protein	O94812	BAI1-associated protein 3 OS=Homo sapiens OX=9606 GN=BAIAP3 PE=1 SV=2	0.377	0.465	10	11	15	11	1187	131.8	6.37	15.84	11	0	2.19098e+06	1
FALSE	High	Master Protein	P02730	Band 3 anion transport protein OS=Homo sapiens OX=9606 GN=SLC4A1 PE=1 SV=3	0	21.22	13	9	9	9	911	101.7	5.19	20.19	9	0	1.43266e+06	1
TRUE	High	Master Protein	Q9H4G0	Band 4.1-like protein 1 OS=Homo sapiens OX=9606 GN=EPB41L1 PE=1 SV=2	0	7.452	23	22	27	16	881	98.4	5.62	41.22	22	0	2.19699e+06	1
TRUE	High	Master Protein	O43491	Band 4.1-like protein 2 OS=Homo sapiens OX=9606 GN=EPB41L2 PE=1 SV=1	0	108.755	47	42	74	33	1005	112.5	5.44	183.49	42	8	9.07831e+06	1
TRUE	High	Master Protein	Q9Y2J2	Band 4.1-like protein 3 OS=Homo sapiens OX=9606 GN=EPB41L3 PE=1 SV=2	0	11.431	16	18	23	9	1087	120.6	5.19	26.6	18	0	1.34095e+06	1
TRUE	High	Master Protein	Q9H329	Band 4.1-like protein 4B OS=Homo sapiens OX=9606 GN=EPB41L4B PE=2 SV=2	0	8.138	17	17	23	15	900	99.7	9.04	41.81	17	2	5.05378e+06	1
TRUE	High	Master Protein	Q9HCM4	Band 4.1-like protein 5 OS=Homo sapiens OX=9606 GN=EPB41L5 PE=1 SV=3	0	11.154	21	15	19	13	733	81.8	6.58	28.32	15	0	1.45816e+06	1
TRUE	Low	Master Protein	Q8NFJ9	Bardet-Biedl syndrome 1 protein OS=Homo sapiens OX=9606 GN=BBS1 PE=1 SV=1	0.809	0.054	20	8	9	8	593	65	7.93	8.57	8	0	250237	1
TRUE	Low	Master Protein	Q9BXC9	Bardet-Biedl syndrome 2 protein OS=Homo sapiens OX=9606 GN=BBS2 PE=1 SV=1	0.523	0.279	18	10	14	10	721	79.8	6.15	25.42	10	0	929342	1
TRUE	Low	Master Protein	Q96RK4	Bardet-Biedl syndrome 4 protein OS=Homo sapiens OX=9606 GN=BBS4 PE=1 SV=2	0.931	0	6	2	2	2	519	58.2	7.31	1.8	2	0	2.02306e+06	1
TRUE	Low	Master Protein	Q8N3I7	Bardet-Biedl syndrome 5 protein OS=Homo sapiens OX=9606 GN=BBS5 PE=1 SV=1	0.955	0	26	6	8	6	341	38.7	5.6	5.71	6	0	257838	1
TRUE	Low	Master Protein	Q8IWZ6	Bardet-Biedl syndrome 7 protein OS=Homo sapiens OX=9606 GN=BBS7 PE=1 SV=2	0.384	0.454	14	11	14	11	715	80.3	6.05	18.25	11	0	406291	1
TRUE	Low	Master Protein	Q8WZ55	Barttin OS=Homo sapiens OX=9606 GN=BSND PE=1 SV=1	0.91	0.019	9	2	2	2	320	35.2	4.37	2.3	2	0	120832	1
TRUE	Low	Master Protein	P50895	Basal cell adhesion molecule OS=Homo sapiens OX=9606 GN=BCAM PE=1 SV=2	0.717	0.109	17	9	9	9	628	67.4	5.81	14.78	9	0	3.28713e+06	1
TRUE	High	Master Protein	P98160	Basement membrane-specific heparan sulfate proteoglycan core protein OS=Homo sapiens OX=9606 GN=HSPG2 PE=1 SV=4	0	297.658	24	81	136	81	4391	468.5	6.51	406.41	81	0	1.16792e+07	1
TRUE	High	Master Protein	P35613	Basigin OS=Homo sapiens OX=9606 GN=BSG PE=1 SV=2	0	20.747	36	10	15	10	385	42.2	5.66	31.18	10	0	1.78889e+06	1
TRUE	Low	Master Protein	Q13286	Battenin OS=Homo sapiens OX=9606 GN=CLN3 PE=1 SV=1	0.936	0.005	13	3	4	3	438	47.6	6.38	9.45	3	0	628752	1
FALSE	Medium	Master Protein	P55061	Bax inhibitor 1 OS=Homo sapiens OX=9606 GN=TMBIM6 PE=1 SV=2	0.016	2.638	18	6	8	6	237	26.5	8.54	9.84	6	0	1.72363e+06	1
TRUE	Low	Master Protein	Q5H9F3	BCL-6 corepressor-like protein 1 OS=Homo sapiens OX=9606 GN=BCORL1 PE=1 SV=1	0.587	0.213	13	17	22	17	1711	182.4	7.24	26.26	17	0	4.06006e+06	1
TRUE	Low	Master Protein	Q16620	BDNF/NT-3 growth factors receptor OS=Homo sapiens OX=9606 GN=NTRK2 PE=1 SV=1	0.801	0.06	17	11	17	11	822	91.9	6.47	22.2	11	0	4.01923e+06	1
TRUE	Low	Master Protein	O76090	Bestrophin-1 OS=Homo sapiens OX=9606 GN=BEST1 PE=1 SV=1	0.426	0.383	17	9	11	9	585	67.6	6.9	17.51	9	0	836246	1
FALSE	Low	Master Protein	Q8NFU1	Bestrophin-2 OS=Homo sapiens OX=9606 GN=BEST2 PE=1 SV=1	0.887	0.019	5	3	3	3	509	57.1	5.24	1.93	3	0	54672.1	1
TRUE	Low	Master Protein	Q8N1M1	Bestrophin-3 OS=Homo sapiens OX=9606 GN=BEST3 PE=1 SV=1	0.537	0.265	15	9	26	9	668	76.1	6.58	45.32	9	0	6.28973e+06	1
TRUE	Low	Master Protein	Q8NFU0	Bestrophin-4 OS=Homo sapiens OX=9606 GN=BEST4 PE=2 SV=1	0.602	0.199	9	3	4	3	473	53.5	6.07	2.76	3	0	294898	1
TRUE	Low	Master Protein	Q00973	Beta-1,4 N-acetylgalactosaminyltransferase 1 OS=Homo sapiens OX=9606 GN=B4GALNT1 PE=1 SV=2	0.822	0.05	9	5	10	5	533	58.8	8.69	21.47	5	0	852991	1
TRUE	High	Master Protein	P15291	Beta-1,4-galactosyltransferase 1 OS=Homo sapiens OX=9606 GN=B4GALT1 PE=1 SV=5	0	12.931	25	7	9	7	398	43.9	8.65	25.17	7	0	342001	1
TRUE	High	Master Protein	Q13884	Beta-1-syntrophin OS=Homo sapiens OX=9606 GN=SNTB1 PE=1 SV=3	0.005	4.145	17	6	11	6	538	58	8.63	19.54	6	0	9.06913e+06	1
TRUE	Low	Master Protein	P07550	Beta-2 adrenergic receptor OS=Homo sapiens OX=9606 GN=ADRB2 PE=1 SV=3	0.939	0	3	2	2	2	413	46.4	7.03	0	2	0	214383	1
FALSE	High	Master Protein	P61769	Beta-2-microglobulin OS=Homo sapiens OX=9606 GN=B2M PE=1 SV=1	0	23.843	43	5	15	5	119	13.7	6.52	43.72	5	0	2.45708e+06	1
TRUE	High	Master Protein	Q13425	Beta-2-syntrophin OS=Homo sapiens OX=9606 GN=SNTB2 PE=1 SV=1	0	14.175	43	19	25	19	540	57.9	8.82	48.71	19	0	3.13916e+06	1
TRUE	Low	Master Protein	P13945	Beta-3 adrenergic receptor OS=Homo sapiens OX=9606 GN=ADRB3 PE=1 SV=3	0.933	0.009	5	2	2	2	408	43.5	9.03	4.24	2	0	71814.8	1
TRUE	Medium	Master Protein	P35612	Beta-adducin OS=Homo sapiens OX=9606 GN=ADD2 PE=1 SV=3	0.026	2.275	24	16	24	14	726	80.8	5.92	34.97	16	0	705157	1
TRUE	High	Master Protein	P25098	Beta-adrenergic receptor kinase 1 OS=Homo sapiens OX=9606 GN=GRK2 PE=1 SV=2	0	16.618	32	22	28	13	689	79.5	7.28	41.7	22	9	2.33123e+06	1
TRUE	High	Master Protein	P35626	Beta-adrenergic receptor kinase 2 OS=Homo sapiens OX=9606 GN=GRK3 PE=1 SV=2	0.004	4.905	26	18	24	9	688	79.7	7.62	39.52	18	0	1.38399e+06	1
TRUE	Low	Master Protein	P49407	Beta-arrestin-1 OS=Homo sapiens OX=9606 GN=ARRB1 PE=1 SV=2	0.856	0.019	9	4	9	3	418	47	6.2	10.71	4	0	641156	1
TRUE	Low	Master Protein	P32121	Beta-arrestin-2 OS=Homo sapiens OX=9606 GN=ARRB2 PE=1 SV=2	0.878	0	13	6	6	5	409	46.1	7.69	2.78	6	1	478041	1
TRUE	High	Master Protein	P13929	Beta-enolase OS=Homo sapiens OX=9606 GN=ENO3 PE=1 SV=5	0	68.456	37	12	62	6	434	47	7.71	242.99	12	3	1.7916e+06	1
TRUE	Low	Master Protein	Q86Z14	Beta-klotho OS=Homo sapiens OX=9606 GN=KLB PE=1 SV=1	0.479	0.326	13	11	15	11	1044	119.7	9.22	29.39	11	0	3.80452e+06	1
TRUE	Low	Master Protein	O00462	Beta-mannosidase OS=Homo sapiens OX=9606 GN=MANBA PE=1 SV=3	0.229	0.764	11	8	12	8	879	100.8	5.52	18.08	8	0	1.33425e+06	1
TRUE	Low	Master Protein	Q9HBI1	Beta-parvin OS=Homo sapiens OX=9606 GN=PARVB PE=1 SV=1	0.132	1.13	24	7	11	6	364	41.7	6.73	5.77	7	0	1.17595e+07	1
TRUE	Low	Master Protein	Q16585	Beta-sarcoglycan OS=Homo sapiens OX=9606 GN=SGCB PE=1 SV=1	0.84	0.038	26	6	7	6	318	34.8	8.62	4.3	6	0	1.23033e+06	1
TRUE	Low	Master Protein	P56817	Beta-secretase 1 OS=Homo sapiens OX=9606 GN=BACE1 PE=1 SV=3	0.799	0.061	15	9	11	9	501	55.7	5.52	21.87	9	0	1.36636e+06	1
TRUE	Low	Master Protein	Q9Y5Z0	Beta-secretase 2 OS=Homo sapiens OX=9606 GN=BACE2 PE=1 SV=1	0.92	0.005	7	3	3	3	518	56.1	5.15	3.53	3	0	804924	1
TRUE	Low	Master Protein	Q96PL2	Beta-tectorin OS=Homo sapiens OX=9606 GN=TECTB PE=2 SV=1	0.626	0.163	12	3	4	3	329	36.9	8.05	4.52	3	0	150633	1
TRUE	Low	Master Protein	Q9NZS9	Bifunctional apoptosis regulator OS=Homo sapiens OX=9606 GN=BFAR PE=1 SV=1	0.85	0.019	16	7	7	7	450	52.7	6.54	7.46	7	0	1.07542e+06	1
TRUE	Low	Master Protein	Q6NYC1	Bifunctional arginine demethylase and lysyl-hydroxylase JMJD6 OS=Homo sapiens OX=9606 GN=JMJD6 PE=1 SV=1	0.933	0.009	11	4	4	4	403	46.4	8.69	6.06	4	0	345552	1
TRUE	High	Master Protein	P07814	Bifunctional glutamate/proline--tRNA ligase OS=Homo sapiens OX=9606 GN=EPRS1 PE=1 SV=5	0	182.969	41	54	101	54	1512	170.5	7.33	296.14	54	0	1.9341e+07	1
TRUE	High	Master Protein	P31939	Bifunctional purine biosynthesis protein ATIC OS=Homo sapiens OX=9606 GN=ATIC PE=1 SV=3	0	163.552	72	36	73	36	592	64.6	6.71	246.26	36	0	1.10438e+07	1
TRUE	High	Master Protein	P21810	Biglycan OS=Homo sapiens OX=9606 GN=BGN PE=1 SV=2	0	31.695	40	13	50	13	368	41.6	7.52	59.42	13	0	6.92265e+06	1
TRUE	Low	Master Protein	Q9Y2P5	Bile acyl-CoA synthetase OS=Homo sapiens OX=9606 GN=SLC27A5 PE=1 SV=1	0.615	0.18	10	6	10	6	690	75.3	7.66	9.49	6	0	829342	1
TRUE	Low	Master Protein	O95342	Bile salt export pump OS=Homo sapiens OX=9606 GN=ABCB11 PE=1 SV=2	0.181	0.922	11	12	16	12	1321	146.3	6.57	16.23	12	0	4.39436e+06	1
TRUE	Low	Master Protein	P19835	Bile salt-activated lipase OS=Homo sapiens OX=9606 GN=CEL PE=1 SV=3	0.681	0.127	9	7	16	7	753	79.3	5.34	28.73	7	0	3.47442e+06	1
TRUE	Low	Master Protein	Q9Y6X5	Bis(5'-adenosyl)-triphosphatase ENPP4 OS=Homo sapiens OX=9606 GN=ENPP4 PE=1 SV=3	0.925	0.019	6	3	3	3	453	51.6	6.15	4.06	3	0	94769.9	1
TRUE	Low	Master Protein	P49789	Bis(5'-adenosyl)-triphosphatase OS=Homo sapiens OX=9606 GN=FHIT PE=1 SV=3	0.893	0.024	13	2	2	2	147	16.8	7.08	2.73	2	0	113078	1
TRUE	Low	Master Protein	Q8NE79	Blood vessel epicardial substance OS=Homo sapiens OX=9606 GN=BVES PE=1 SV=1	0.8	0.06	17	7	13	7	360	41.4	7.9	11.89	7	0	2.75016e+06	1
FALSE	Low	Master Protein	P32247	Bombesin receptor subtype-3 OS=Homo sapiens OX=9606 GN=BRS3 PE=1 SV=1	0.771	0.079	6	2	3	2	399	44.4	8.72	4.46	2	0	63829.6	1
FALSE	Low	Master Protein	Q6UWU4	Bombesin receptor-activated protein C6orf89 OS=Homo sapiens OX=9606 GN=C6orf89 PE=1 SV=1	0.537	0.265	7	2	2	2	347	39.8	6.83	2.69	2	0	63226.5	1
FALSE	Low	Master Protein	Q10589	Bone marrow stromal antigen 2 OS=Homo sapiens OX=9606 GN=BST2 PE=1 SV=1	0.889	0.025	14	3	5	3	180	19.8	5.6	9.07	3	0	2.18691e+06	1
TRUE	Low	Master Protein	P12643	Bone morphogenetic protein 2 OS=Homo sapiens OX=9606 GN=BMP2 PE=1 SV=1	0.62	0.174	14	4	5	4	396	44.7	8.95	5.36	4	0	925201	1
TRUE	Low	Master Protein	P36894	Bone morphogenetic protein receptor type-1A OS=Homo sapiens OX=9606 GN=BMPR1A PE=1 SV=2	0.554	0.25	21	10	42	8	532	60.2	7.58	31.37	10	2	2.15567e+07	1
TRUE	Low	Master Protein	O00238	Bone morphogenetic protein receptor type-1B OS=Homo sapiens OX=9606 GN=BMPR1B PE=1 SV=1	0.779	0.073	16	9	12	7	502	56.9	7.66	13.18	9	0	313386	1
TRUE	Low	Master Protein	Q13873	Bone morphogenetic protein receptor type-2 OS=Homo sapiens OX=9606 GN=BMPR2 PE=1 SV=2	0.808	0.056	21	13	21	13	1038	115.1	6.2	19.18	13	0	654162	1
TRUE	Medium	Master Protein	P80723	Brain acid soluble protein 1 OS=Homo sapiens OX=9606 GN=BASP1 PE=1 SV=2	0.012	2.907	48	10	13	10	227	22.7	4.63	29.54	10	0	1.55958e+06	1
TRUE	Low	Master Protein	O95258	Brain mitochondrial carrier protein 1 OS=Homo sapiens OX=9606 GN=SLC25A14 PE=2 SV=1	0.754	0.088	10	2	3	2	325	36.2	9.64	0	2	0	144091	1
FALSE	Low	Master Protein	O95415	Brain protein I3 OS=Homo sapiens OX=9606 GN=BRI3 PE=1 SV=1	0.91	0	9	1	1	1	125	13.6	8.32	1.93	1	0	5744.39	1
TRUE	Low	Master Protein	Q9UQB8	Brain-specific angiogenesis inhibitor 1-associated protein 2 OS=Homo sapiens OX=9606 GN=BAIAP2 PE=1 SV=1	0.419	0.404	26	11	15	11	552	60.8	8.9	30.32	11	0	1.83909e+06	1
TRUE	High	Master Protein	Q9UHR4	Brain-specific angiogenesis inhibitor 1-associated protein 2-like protein 1 OS=Homo sapiens OX=9606 GN=BAIAP2L1 PE=1 SV=2	0	26.689	49	25	35	25	511	56.8	8.68	72.5	25	0	6.14902e+06	1
TRUE	Low	Master Protein	Q6UXY1	Brain-specific angiogenesis inhibitor 1-associated protein 2-like protein 2 OS=Homo sapiens OX=9606 GN=BAIAP2L2 PE=1 SV=1	0.766	0.082	18	8	11	8	529	59	9.51	18.81	8	0	1.20721e+06	1
TRUE	High	Master Protein	P11274	Breakpoint cluster region protein OS=Homo sapiens OX=9606 GN=BCR PE=1 SV=2	0.004	4.772	16	18	20	15	1271	142.7	7.03	33.22	18	3	2.36995e+06	1
TRUE	Low	Master Protein	P38398	Breast cancer type 1 susceptibility protein OS=Homo sapiens OX=9606 GN=BRCA1 PE=1 SV=2	0.206	0.834	20	31	43	31	1863	207.6	5.41	51.83	31	0	7.80229e+06	1
TRUE	High	Master Protein	Q9UBW5	Bridging integrator 2 OS=Homo sapiens OX=9606 GN=BIN2 PE=1 SV=3	0.004	4.965	22	10	15	10	565	61.8	5.15	16.6	10	0	3.63138e+06	1
TRUE	Low	Master Protein	Q9UNQ0	Broad substrate specificity ATP-binding cassette transporter ABCG2 OS=Homo sapiens OX=9606 GN=ABCG2 PE=1 SV=3	0.704	0.114	13	8	10	8	655	72.3	8.69	12.52	8	0	791311	1
TRUE	Low	Master Protein	Q2TAL6	Brorin OS=Homo sapiens OX=9606 GN=VWC2 PE=1 SV=1	0.911	0.02	16	4	4	4	325	35.3	5.38	4.25	4	0	269974	1
TRUE	Low	Master Protein	Q9BWV1	Brother of CDO OS=Homo sapiens OX=9606 GN=BOC PE=1 SV=1	0.679	0.128	6	6	12	6	1114	121	7.01	19.05	6	0	1.55621e+06	1
TRUE	Low	Master Protein	A6NE02	BTB/POZ domain-containing protein 17 OS=Homo sapiens OX=9606 GN=BTBD17 PE=3 SV=1	0.925	0.018	9	5	5	4	478	52.4	8.78	5.24	5	1	1.26304e+06	1
TRUE	High	Master Protein	Q96CX2	BTB/POZ domain-containing protein KCTD12 OS=Homo sapiens OX=9606 GN=KCTD12 PE=1 SV=1	0	33.421	34	10	12	8	325	35.7	5.64	36.54	10	2	1.31888e+06	1
TRUE	Medium	Master Protein	Q68DU8	BTB/POZ domain-containing protein KCTD16 OS=Homo sapiens OX=9606 GN=KCTD16 PE=1 SV=1	0.044	1.909	21	9	10	8	428	49.1	8.09	14.48	9	0	1.21119e+06	1
TRUE	Low	Master Protein	Q9Y597	BTB/POZ domain-containing protein KCTD3 OS=Homo sapiens OX=9606 GN=KCTD3 PE=1 SV=2	0.604	0.195	17	12	13	12	815	88.9	7.03	19.98	12	0	788894	1
FALSE	Low	Master Protein	Q96MP8	BTB/POZ domain-containing protein KCTD7 OS=Homo sapiens OX=9606 GN=KCTD7 PE=1 SV=1	0.86	0	4	1	1	1	289	33.1	5.91	2.26	1	0		1
FALSE	Low	Master Protein	Q6ZWB6	BTB/POZ domain-containing protein KCTD8 OS=Homo sapiens OX=9606 GN=KCTD8 PE=1 SV=1	0.604	0.194	12	7	7	6	473	52.4	8.37	9.37	7	0	290302	1
TRUE	Low	Master Protein	Q13410	Butyrophilin subfamily 1 member A1 OS=Homo sapiens OX=9606 GN=BTN1A1 PE=1 SV=3	0.84	0.043	13	6	7	6	526	58.9	5.54	10.42	6	0	296148	1
TRUE	Low	Master Protein	Q7KYR7	Butyrophilin subfamily 2 member A1 OS=Homo sapiens OX=9606 GN=BTN2A1 PE=1 SV=3	0.847	0.039	9	4	4	4	527	59.6	6.48	5.24	4	0	361968	1
TRUE	Low	Master Protein	Q8WVV5	Butyrophilin subfamily 2 member A2 OS=Homo sapiens OX=9606 GN=BTN2A2 PE=1 SV=2	0.839	0.043	10	4	4	4	523	59	6.01	5.82	4	0	91651	1
TRUE	Low	Master Protein	O00481	Butyrophilin subfamily 3 member A1 OS=Homo sapiens OX=9606 GN=BTN3A1 PE=1 SV=3	0.57	0.229	14	7	10	6	513	57.6	8.03	8.43	7	1	913260	1
TRUE	Low	Master Protein	P78410	Butyrophilin subfamily 3 member A2 OS=Homo sapiens OX=9606 GN=BTN3A2 PE=1 SV=2	0.778	0.073	19	4	4	3	334	36.4	5.33	1.77	4	0	337164	1
TRUE	Low	Master Protein	O00478	Butyrophilin subfamily 3 member A3 OS=Homo sapiens OX=9606 GN=BTN3A3 PE=1 SV=1	0.735	0.097	7	4	4	3	584	65	5.53	5.07	4	0	162633	1
TRUE	Low	Master Protein	A8MVZ5	Butyrophilin-like protein 10 OS=Homo sapiens OX=9606 GN=BTNL10 PE=5 SV=2	0.858	0.019	9	2	3	2	291	32.6	8.34	4.99	2	0	75326.7	1
TRUE	Low	Master Protein	Q9UIR0	Butyrophilin-like protein 2 OS=Homo sapiens OX=9606 GN=BTNL2 PE=2 SV=1	0.757	0.086	6	3	4	3	455	50.4	5.07	6.1	3	0	298293	1
TRUE	Low	Master Protein	Q6UXE8	Butyrophilin-like protein 3 OS=Homo sapiens OX=9606 GN=BTNL3 PE=1 SV=2	0.935	0.01	6	3	3	3	466	52.2	6.24	4.13	3	0	41093	1
TRUE	Low	Master Protein	Q6UX41	Butyrophilin-like protein 8 OS=Homo sapiens OX=9606 GN=BTNL8 PE=1 SV=1	0.68	0.127	12	5	7	5	500	56.7	8.12	8.17	5	0	365592	1
FALSE	Low	Master Protein	Q6UXG8	Butyrophilin-like protein 9 OS=Homo sapiens OX=9606 GN=BTNL9 PE=1 SV=1	0.876	0	6	3	5	3	535	59.7	6.44	4.29	3	0	438178	1
TRUE	Low	Master Protein	P46092	C-C chemokine receptor type 10 OS=Homo sapiens OX=9606 GN=CCR10 PE=1 SV=3	0.926	0.005	11	3	3	3	362	38.4	9.76	6.19	3	0	207245	1
TRUE	Low	Master Protein	P41597	C-C chemokine receptor type 2 OS=Homo sapiens OX=9606 GN=CCR2 PE=1 SV=1	0.85	0.019	6	3	5	3	374	41.9	9.03	1.63	3	0	3.19347e+06	1
TRUE	Low	Master Protein	P51677	C-C chemokine receptor type 3 OS=Homo sapiens OX=9606 GN=CCR3 PE=1 SV=1	0.887	0	8	1	2	1	355	41	8.22	0	1	0		1
TRUE	Low	Master Protein	P51679	C-C chemokine receptor type 4 OS=Homo sapiens OX=9606 GN=CCR4 PE=1 SV=1	0.925	0.005	4	2	2	2	360	41.4	7.52	1.7	2	0	49603.1	1
FALSE	Low	Master Protein	P51681	C-C chemokine receptor type 5 OS=Homo sapiens OX=9606 GN=CCR5 PE=1 SV=1	0.905	0.019	3	1	1	1	352	40.5	9	0	1	0	102244	1
FALSE	Low	Master Protein	P51684	C-C chemokine receptor type 6 OS=Homo sapiens OX=9606 GN=CCR6 PE=1 SV=2	0.88	0	2	1	1	1	374	42.5	9.01	0	1	0	9203.49	1
TRUE	Low	Master Protein	P32248	C-C chemokine receptor type 7 OS=Homo sapiens OX=9606 GN=CCR7 PE=1 SV=2	0.912	0	13	3	3	3	378	42.8	8.48	0	3	0	8500.27	1
TRUE	Low	Master Protein	O00421	C-C chemokine receptor-like 2 OS=Homo sapiens OX=9606 GN=CCRL2 PE=1 SV=2	0.912	0.005	5	2	2	2	344	39.5	7.77	0	2	0	10228.1	1
TRUE	Low	Master Protein	Q9UQF2	C-Jun-amino-terminal kinase-interacting protein 1 OS=Homo sapiens OX=9606 GN=MAPK8IP1 PE=1 SV=1	0.771	0.078	14	10	12	10	711	77.5	4.98	14.12	10	0	958252	1
TRUE	Low	Master Protein	Q8NC01	C-type lectin domain family 1 member A OS=Homo sapiens OX=9606 GN=CLEC1A PE=1 SV=2	0.888	0	11	2	2	2	280	31.9	6.34	0	2	0	184616	1
TRUE	Low	Master Protein	Q9P126	C-type lectin domain family 1 member B OS=Homo sapiens OX=9606 GN=CLEC1B PE=1 SV=2	0.874	0.03	24	4	4	4	229	26.6	8.5	4.85	4	0	275825	1
FALSE	Low	Master Protein	Q8IUN9	C-type lectin domain family 10 member A OS=Homo sapiens OX=9606 GN=CLEC10A PE=1 SV=1	0.866	0.019	3	1	1	1	316	35.4	6.05	1.71	1	0	68139.2	1
TRUE	Low	Master Protein	Q5QGZ9	C-type lectin domain family 12 member A OS=Homo sapiens OX=9606 GN=CLEC12A PE=1 SV=3	0.888	0	11	3	3	3	265	30.7	8.6	4.82	3	0	138517	1
FALSE	Low	Master Protein	Q2HXU8	C-type lectin domain family 12 member B OS=Homo sapiens OX=9606 GN=CLEC12B PE=1 SV=1	0.771	0.075	8	3	4	3	276	31.6	5.69	6.48	3	0	212858	1
TRUE	Low	Master Protein	Q86T13	C-type lectin domain family 14 member A OS=Homo sapiens OX=9606 GN=CLEC14A PE=1 SV=1	0.825	0.049	12	5	10	5	490	51.6	6.35	4.27	5	0	2.18826e+06	1
TRUE	Low	Master Protein	Q6UVW9	C-type lectin domain family 2 member A OS=Homo sapiens OX=9606 GN=CLEC2A PE=1 SV=2	0.873	0.019	18	5	5	5	174	20	8.46	1.89	5	0	835640	1
TRUE	Low	Master Protein	Q92478	C-type lectin domain family 2 member B OS=Homo sapiens OX=9606 GN=CLEC2B PE=1 SV=2	0.91	0.019	32	3	3	3	149	17.3	8.75	7.19	3	0	325700	1
FALSE	Low	Master Protein	Q9UHP7	C-type lectin domain family 2 member D OS=Homo sapiens OX=9606 GN=CLEC2D PE=1 SV=1	0.913	0	9	1	1	1	191	21.8	6.84	0	1	0	258204	1
TRUE	Low	Master Protein	Q9UMR7	C-type lectin domain family 4 member A OS=Homo sapiens OX=9606 GN=CLEC4A PE=1 SV=1	0.891	0.025	17	4	5	4	237	27.5	6.77	6.07	4	0	183263	1
TRUE	Low	Master Protein	Q8WTT0	C-type lectin domain family 4 member C OS=Homo sapiens OX=9606 GN=CLEC4C PE=1 SV=1	0.571	0.231	7	1	2	1	213	25	7.03	4.8	1	0	121305	1
TRUE	Low	Master Protein	Q9ULY5	C-type lectin domain family 4 member E OS=Homo sapiens OX=9606 GN=CLEC4E PE=1 SV=1	0.861	0	17	3	3	3	219	25.1	5.2	4.62	3	0	370684	1
TRUE	Low	Master Protein	Q6UXB4	C-type lectin domain family 4 member G OS=Homo sapiens OX=9606 GN=CLEC4G PE=1 SV=1	0.931	0.009	13	4	5	4	293	32.5	6.61	10.29	4	0	156171	1
TRUE	Low	Master Protein	Q9UJ71	C-type lectin domain family 4 member K OS=Homo sapiens OX=9606 GN=CD207 PE=1 SV=2	0.727	0.102	30	10	15	10	328	36.7	8.25	24.52	10	0	1.68206e+06	1
TRUE	Low	Master Protein	Q9H2X3	C-type lectin domain family 4 member M OS=Homo sapiens OX=9606 GN=CLEC4M PE=1 SV=1	0.884	0	11	3	3	2	399	45.3	5.16	6.37	3	1	130218	1
TRUE	Low	Master Protein	Q9NY25	C-type lectin domain family 5 member A OS=Homo sapiens OX=9606 GN=CLEC5A PE=1 SV=1	0.905	0	32	3	4	3	188	21.5	8.81	4.8	3	0	515330	1
TRUE	Low	Master Protein	Q9BXN2	C-type lectin domain family 7 member A OS=Homo sapiens OX=9606 GN=CLEC7A PE=1 SV=1	0.493	0.308	17	4	5	4	247	27.6	5.36	10.97	4	0	99705.5	1
FALSE	Low	Master Protein	Q8IZS7	C-type lectin-like domain family 1 OS=Homo sapiens OX=9606 GN=CLECL1 PE=2 SV=1	0.874	0	11	2	2	2	167	19.1	9.35	1.75	2	0	74579.3	1
TRUE	Low	Master Protein	P25024	C-X-C chemokine receptor type 1 OS=Homo sapiens OX=9606 GN=CXCR1 PE=1 SV=2	0.846	0.039	10	3	3	1	350	39.8	8.69	0	3	0		1
TRUE	Low	Master Protein	P25025	C-X-C chemokine receptor type 2 OS=Homo sapiens OX=9606 GN=CXCR2 PE=1 SV=2	0.866	0.019	6	3	3	1	360	40.7	8.37	0	3	2	66264.5	1
TRUE	Low	Master Protein	P61073	C-X-C chemokine receptor type 4 OS=Homo sapiens OX=9606 GN=CXCR4 PE=1 SV=1	0.615	0.18	14	3	3	3	352	39.7	8.21	2.01	3	0	40742.5	1
FALSE	Low	Master Protein	P32302	C-X-C chemokine receptor type 5 OS=Homo sapiens OX=9606 GN=CXCR5 PE=1 SV=1	0.863	0.019	3	1	1	1	372	41.9	8.16	1.67	1	0	9140.57	1
TRUE	Low	Master Protein	O00574	C-X-C chemokine receptor type 6 OS=Homo sapiens OX=9606 GN=CXCR6 PE=2 SV=1	0.896	0	7	1	1	1	342	39.3	8.06	0	1	0	26289.2	1
FALSE	Low	Master Protein	Q9H2A7	C-X-C motif chemokine 16 OS=Homo sapiens OX=9606 GN=CXCL16 PE=2 SV=4	0.826	0.047	9	2	4	2	254	27.6	8.78	4.91	2	0	538751	1
TRUE	Low	Master Protein	Q07325	C-X-C motif chemokine 9 OS=Homo sapiens OX=9606 GN=CXCL9 PE=1 SV=1	0.926	0.017	22	3	5	3	125	14	10.37	10.05	3	0	1.43146e+06	1
TRUE	High	Master Protein	Q86YS7	C2 domain-containing protein 5 OS=Homo sapiens OX=9606 GN=C2CD5 PE=1 SV=1	0.004	4.88	21	22	30	22	1000	110.4	5.69	38.66	22	0	5.4012e+06	1
TRUE	Low	Master Protein	Q8IZJ3	C3 and PZP-like alpha-2-macroglobulin domain-containing protein 8 OS=Homo sapiens OX=9606 GN=CPAMD8 PE=1 SV=2	0.893	0.024	4	7	10	7	1885	206.6	6.42	12.53	7	0	1.77794e+06	1
TRUE	Low	Master Protein	Q16581	C3a anaphylatoxin chemotactic receptor OS=Homo sapiens OX=9606 GN=C3AR1 PE=1 SV=2	0.939	0	3	1	1	1	482	53.8	6.67	0	1	0	344159	1
FALSE	High	Master Protein	P04003	C4b-binding protein alpha chain OS=Homo sapiens OX=9606 GN=C4BPA PE=1 SV=2	0	32.282	23	12	18	12	597	67	7.3	56.49	12	0	1.89781e+06	1
TRUE	Low	Master Protein	P20851	C4b-binding protein beta chain OS=Homo sapiens OX=9606 GN=C4BPB PE=1 SV=1	0.922	0	9	1	1	1	252	28.3	5.14	0	1	0	70785.1	1
TRUE	Low	Master Protein	P21730	C5a anaphylatoxin chemotactic receptor 1 OS=Homo sapiens OX=9606 GN=C5AR1 PE=1 SV=2	0.57	0.23	14	5	6	5	350	39.3	9.01	11.61	5	0	801717	1
FALSE	Low	Master Protein	Q9P296	C5a anaphylatoxin chemotactic receptor 2 OS=Homo sapiens OX=9606 GN=C5AR2 PE=1 SV=1	0.937	0	4	1	1	1	337	36.1	7.87	0	1	0	921.504	1
FALSE	Medium	Master Protein	Q9Y256	CAAX prenyl protease 2 OS=Homo sapiens OX=9606 GN=RCE1 PE=1 SV=1	0.011	2.947	7	2	2	2	329	35.8	7.97	6.19	2	0	99432.1	1
TRUE	Low	Master Protein	Q9NYQ6	Cadherin EGF LAG seven-pass G-type receptor 1 OS=Homo sapiens OX=9606 GN=CELSR1 PE=1 SV=1	0.087	1.435	14	34	49	34	3014	329.3	5.92	67.86	34	0	9.04562e+06	1
TRUE	Low	Master Protein	Q9HCU4	Cadherin EGF LAG seven-pass G-type receptor 2 OS=Homo sapiens OX=9606 GN=CELSR2 PE=1 SV=1	0.561	0.244	10	23	27	23	2923	317.3	5.31	31.74	23	0	2.88275e+06	1
TRUE	Low	Master Protein	Q9NYQ7	Cadherin EGF LAG seven-pass G-type receptor 3 OS=Homo sapiens OX=9606 GN=CELSR3 PE=1 SV=2	0.325	0.575	12	32	42	32	3312	358	6.68	72.86	32	0	3.32672e+06	1
TRUE	High	Master Protein	P12830	Cadherin-1 OS=Homo sapiens OX=9606 GN=CDH1 PE=1 SV=3	0	50.743	17	13	32	13	882	97.4	4.73	90.2	13	0	3.90662e+06	1
TRUE	Low	Master Protein	Q9Y6N8	Cadherin-10 OS=Homo sapiens OX=9606 GN=CDH10 PE=1 SV=2	0.512	0.29	14	12	14	12	788	88.4	4.98	14.19	12	0	1.20904e+06	1
TRUE	Low	Master Protein	P55287	Cadherin-11 OS=Homo sapiens OX=9606 GN=CDH11 PE=1 SV=2	0.666	0.134	14	7	7	7	796	87.9	4.91	6.11	7	0	191015	1
TRUE	Low	Master Protein	P55289	Cadherin-12 OS=Homo sapiens OX=9606 GN=CDH12 PE=2 SV=2	0.846	0.04	11	8	8	8	794	88.3	4.81	10.25	8	0	727944	1
TRUE	High	Master Protein	P55290	Cadherin-13 OS=Homo sapiens OX=9606 GN=CDH13 PE=1 SV=1	0.003	5.669	14	11	14	11	713	78.2	4.98	28.95	11	0	2.49246e+06	1
TRUE	Low	Master Protein	P55291	Cadherin-15 OS=Homo sapiens OX=9606 GN=CDH15 PE=1 SV=1	0.71	0.112	11	6	7	6	814	88.9	4.98	10.81	6	0	425245	1
TRUE	Low	Master Protein	O75309	Cadherin-16 OS=Homo sapiens OX=9606 GN=CDH16 PE=2 SV=1	0.912	0.021	3	3	7	3	829	89.9	4.96	12.61	3	0	1.97806e+06	1
FALSE	High	Master Protein	Q12864	Cadherin-17 OS=Homo sapiens OX=9606 GN=CDH17 PE=1 SV=3	0	177.166	40	28	73	28	832	92.2	5.14	302.27	28	0	1.94879e+07	1
TRUE	Low	Master Protein	Q13634	Cadherin-18 OS=Homo sapiens OX=9606 GN=CDH18 PE=2 SV=1	0.823	0.05	9	8	9	8	790	88	5.14	11.94	8	0	906344	1
TRUE	Low	Master Protein	Q9H159	Cadherin-19 OS=Homo sapiens OX=9606 GN=CDH19 PE=2 SV=1	0.871	0.033	14	8	10	8	772	86.9	4.73	15.17	8	0	5.74782e+06	1
TRUE	Low	Master Protein	P19022	Cadherin-2 OS=Homo sapiens OX=9606 GN=CDH2 PE=1 SV=4	0.058	1.661	10	7	13	6	906	99.7	4.81	23.18	7	0	847591	1
TRUE	Low	Master Protein	Q9HBT6	Cadherin-20 OS=Homo sapiens OX=9606 GN=CDH20 PE=2 SV=2	0.838	0.044	14	10	14	8	801	88.9	4.7	12.66	10	2	2.02601e+06	1
FALSE	Low	Master Protein	Q9UJ99	Cadherin-22 OS=Homo sapiens OX=9606 GN=CDH22 PE=2 SV=2	0.583	0.221	9	6	12	6	828	89	4.81	23.51	6	0	1.28623e+06	1
TRUE	Low	Master Protein	Q9H251	Cadherin-23 OS=Homo sapiens OX=9606 GN=CDH23 PE=1 SV=2	0.228	0.762	11	31	56	31	3354	369.3	4.67	86.92	31	0	1.11574e+07	1
TRUE	Low	Master Protein	Q86UP0	Cadherin-24 OS=Homo sapiens OX=9606 GN=CDH24 PE=1 SV=1	0.594	0.205	8	4	21	4	819	87.7	4.79	8.48	4	0	1.17989e+06	1
TRUE	Low	Master Protein	P22223	Cadherin-3 OS=Homo sapiens OX=9606 GN=CDH3 PE=1 SV=2	0.879	0.027	5	4	7	4	829	91.4	4.75	6.4	4	0	605233	1
TRUE	Low	Master Protein	P55283	Cadherin-4 OS=Homo sapiens OX=9606 GN=CDH4 PE=2 SV=2	0.394	0.442	14	9	9	9	916	100.2	4.82	7.8	9	0	599004	1
TRUE	Low	Master Protein	P33151	Cadherin-5 OS=Homo sapiens OX=9606 GN=CDH5 PE=1 SV=5	0.71	0.111	9	6	9	6	784	87.5	5.43	13.23	6	0	348427	1
TRUE	Low	Master Protein	P55285	Cadherin-6 OS=Homo sapiens OX=9606 GN=CDH6 PE=1 SV=1	0.583	0.22	13	12	15	12	790	88.3	4.93	20.16	12	0	1.39853e+06	1
TRUE	Low	Master Protein	Q9ULB5	Cadherin-7 OS=Homo sapiens OX=9606 GN=CDH7 PE=2 SV=2	0.745	0.094	11	7	10	6	785	87	4.81	16.46	7	0	325810	1
TRUE	Low	Master Protein	P55286	Cadherin-8 OS=Homo sapiens OX=9606 GN=CDH8 PE=2 SV=2	0.85	0.038	5	6	12	5	799	88.2	4.7	14.11	6	0	3.70001e+06	1
TRUE	Low	Master Protein	Q9ULB4	Cadherin-9 OS=Homo sapiens OX=9606 GN=CDH9 PE=2 SV=2	0.448	0.357	12	10	11	10	789	88.6	4.91	14.28	10	0	397390	1
FALSE	Low	Master Protein	Q8IXH8	Cadherin-like protein 26 OS=Homo sapiens OX=9606 GN=CDH26 PE=1 SV=4	0.736	0.097	4	3	5	3	832	92.4	4.91	8.69	3	0	268914	1
TRUE	Low	Master Protein	Q96JP9	Cadherin-related family member 1 OS=Homo sapiens OX=9606 GN=CDHR1 PE=1 SV=2	0.133	1.123	8	6	9	6	859	93.5	5.54	22.61	6	0	4.90725e+06	1
TRUE	Low	Master Protein	Q9BYE9	Cadherin-related family member 2 OS=Homo sapiens OX=9606 GN=CDHR2 PE=1 SV=2	0.061	1.644	11	9	20	9	1310	141.5	4.5	24.59	9	0	1.78221e+06	1
TRUE	Low	Master Protein	Q6ZTQ4	Cadherin-related family member 3 OS=Homo sapiens OX=9606 GN=CDHR3 PE=1 SV=1	0.426	0.383	27	20	31	20	885	97.9	5.41	43.92	20	0	1.21493e+07	1
TRUE	Low	Master Protein	A6H8M9	Cadherin-related family member 4 OS=Homo sapiens OX=9606 GN=CDHR4 PE=2 SV=1	0.796	0.061	10	5	8	5	788	85.8	5.44	14.38	5	0	541472	1
TRUE	High	Master Protein	Q9HBB8	Cadherin-related family member 5 OS=Homo sapiens OX=9606 GN=CDHR5 PE=1 SV=3	0.007	3.883	10	7	8	7	845	88.2	4.93	17.42	7	0	631802	1
TRUE	High	Master Protein	Q99653	Calcineurin B homologous protein 1 OS=Homo sapiens OX=9606 GN=CHP1 PE=1 SV=3	0	8.959	42	6	7	6	195	22.4	5.1	16	6	0	508603	1
TRUE	Low	Master Protein	O43745	Calcineurin B homologous protein 2 OS=Homo sapiens OX=9606 GN=CHP2 PE=1 SV=3	0.405	0.423	15	2	2	2	196	22.4	6.32	4.41	2	0	52758.2	1
TRUE	Low	Master Protein	Q96BS2	Calcineurin B homologous protein 3 OS=Homo sapiens OX=9606 GN=TESC PE=1 SV=3	0.648	0.147	32	5	5	5	214	24.7	4.93	7.2	5	0	674186	1
TRUE	Medium	Master Protein	Q16602	Calcitonin gene-related peptide type 1 receptor OS=Homo sapiens OX=9606 GN=CALCRL PE=1 SV=2	0.035	2.079	13	4	5	4	461	52.9	6.74	10.96	4	0	796608	1
TRUE	Low	Master Protein	P30988	Calcitonin receptor OS=Homo sapiens OX=9606 GN=CALCR PE=1 SV=3	0.863	0.038	7	4	5	4	474	55.3	8.29	3.43	4	0	262258	1
FALSE	Low	Master Protein	O75838	Calcium and integrin-binding family member 2 OS=Homo sapiens OX=9606 GN=CIB2 PE=1 SV=1	0.95	0.004	10	2	2	2	187	21.6	4.61	4.05	2	0	223960	1
TRUE	High	Master Protein	Q99828	Calcium and integrin-binding protein 1 OS=Homo sapiens OX=9606 GN=CIB1 PE=1 SV=4	0	13.344	50	8	12	8	191	21.7	4.78	28.7	8	0	2.34029e+06	1
TRUE	Low	Master Protein	Q8IU99	Calcium homeostasis modulator protein 1 OS=Homo sapiens OX=9606 GN=CALHM1 PE=1 SV=2	0.884	0.019	7	3	4	2	346	38.2	8.18	5.39	3	1	8.23417e+06	1
FALSE	Low	Master Protein	Q9HA72	Calcium homeostasis modulator protein 2 OS=Homo sapiens OX=9606 GN=CALHM2 PE=1 SV=1	0.563	0.241	15	5	5	5	323	36.2	7.69	10.64	5	0	224330	1
TRUE	Low	Master Protein	Q86XJ0	Calcium homeostasis modulator protein 3 OS=Homo sapiens OX=9606 GN=CALHM3 PE=1 SV=2	0.931	0.005	10	4	5	4	344	38.5	8.62	9.74	4	0	1.76146e+06	1
TRUE	Low	Master Protein	Q5JW98	Calcium homeostasis modulator protein 4 OS=Homo sapiens OX=9606 GN=CALHM4 PE=1 SV=1	0.926	0	7	2	2	2	314	35	6.87	3.95	2	0	353786	1
TRUE	Low	Master Protein	Q8N5C1	Calcium homeostasis modulator protein 5 OS=Homo sapiens OX=9606 GN=CALHM5 PE=2 SV=1	0.755	0.087	18	5	10	5	309	35.1	8.13	6.46	5	0	1.94198e+06	1
TRUE	Low	Master Protein	Q5R3K3	Calcium homeostasis modulator protein 6 OS=Homo sapiens OX=9606 GN=CALHM6 PE=1 SV=1	0.862	0.038	9	3	3	3	315	34.4	8.56	2.94	3	0	72814.4	1
TRUE	Low	Master Protein	Q9P1W3	Calcium permeable stress-gated cation channel 1 OS=Homo sapiens OX=9606 GN=TMEM63C PE=2 SV=1	0.826	0.048	7	6	7	6	806	93.3	7.03	9.73	6	0	322364	1
TRUE	Low	Master Protein	Q96D31	Calcium release-activated calcium channel protein 1 OS=Homo sapiens OX=9606 GN=ORAI1 PE=1 SV=2	0.725	0.105	11	3	5	3	301	32.6	8.32	6.38	3	0	94128.8	1
TRUE	High	Master Protein	A8K7I4	Calcium-activated chloride channel regulator 1 OS=Homo sapiens OX=9606 GN=CLCA1 PE=1 SV=3	0	9.624	18	16	17	16	914	100.2	6.37	27.57	16	0	1.79118e+06	1
TRUE	Low	Master Protein	Q9UQC9	Calcium-activated chloride channel regulator 2 OS=Homo sapiens OX=9606 GN=CLCA2 PE=1 SV=2	0.625	0.167	10	9	11	9	943	103.9	7.02	11.28	9	0	1.20961e+06	1
TRUE	Low	Master Protein	Q14CN2	Calcium-activated chloride channel regulator 4 OS=Homo sapiens OX=9606 GN=CLCA4 PE=1 SV=2	0.838	0.038	15	10	12	10	919	101.2	5.47	15.71	10	0	4.7157e+06	1
TRUE	Low	Master Protein	Q9Y6N3	Calcium-activated chloride channel regulator family member 3 OS=Homo sapiens OX=9606 GN=CLCA3P PE=1 SV=1	0.225	0.778	16	3	5	2	262	30	8.21	9.14	3	0	90426.4	1
TRUE	Low	Master Protein	Q12791	Calcium-activated potassium channel subunit alpha-1 OS=Homo sapiens OX=9606 GN=KCNMA1 PE=1 SV=2	0.432	0.379	21	21	37	21	1236	137.5	7.06	46.84	21	0	8.02511e+06	1
TRUE	Low	Master Protein	Q16558	Calcium-activated potassium channel subunit beta-1 OS=Homo sapiens OX=9606 GN=KCNMB1 PE=1 SV=5	0.908	0.019	14	3	3	3	191	21.8	8.92	5.68	3	0	843358	1
TRUE	Low	Master Protein	Q9Y691	Calcium-activated potassium channel subunit beta-2 OS=Homo sapiens OX=9606 GN=KCNMB2 PE=1 SV=1	0.857	0	12	3	3	3	235	27.1	8.38	1.91	3	0	403939	1
FALSE	Low	Master Protein	Q9NPA1	Calcium-activated potassium channel subunit beta-3 OS=Homo sapiens OX=9606 GN=KCNMB3 PE=1 SV=2	0.85	0	2	1	1	1	279	31.6	7.28	2.04	1	0	2200.33	1
TRUE	High	Master Protein	Q9UJS0	Calcium-binding mitochondrial carrier protein Aralar2 OS=Homo sapiens OX=9606 GN=SLC25A13 PE=1 SV=2	0	106.062	49	26	42	26	675	74.1	8.62	145.15	26	0	4.85489e+06	1
TRUE	Low	Master Protein	Q9NZU7	Calcium-binding protein 1 OS=Homo sapiens OX=9606 GN=CABP1 PE=1 SV=5	0.852	0.041	23	8	10	8	370	39.8	8.37	13.26	8	0	994356	1
TRUE	Low	Master Protein	Q9NPB3	Calcium-binding protein 2 OS=Homo sapiens OX=9606 GN=CABP2 PE=1 SV=4	0.877	0	19	3	5	3	220	24.5	4.7	2.11	3	0	2.90207e+07	1
TRUE	Low	Master Protein	Q86V35	Calcium-binding protein 7 OS=Homo sapiens OX=9606 GN=CABP7 PE=1 SV=1	0.935	0.005	7	1	1	1	215	24.4	4.67	2.17	1	0	85887.7	1
TRUE	Low	Master Protein	Q9BXU9	Calcium-binding protein 8 OS=Homo sapiens OX=9606 GN=CALN1 PE=1 SV=1	0.899	0	15	3	3	3	219	24.8	4.84	1.68	3	0	786819	1
TRUE	Low	Master Protein	Q86UW7	Calcium-dependent secretion activator 2 OS=Homo sapiens OX=9606 GN=CADPS2 PE=1 SV=2	0.627	0.163	19	22	27	22	1296	147.6	6.19	48.07	22	0	2.40821e+06	1
TRUE	High	Master Protein	P98194	Calcium-transporting ATPase type 2C member 1 OS=Homo sapiens OX=9606 GN=ATP2C1 PE=1 SV=3	0	11.055	18	11	23	10	919	100.5	6.74	38.96	11	0	518787	1
TRUE	Low	Master Protein	O75185	Calcium-transporting ATPase type 2C member 2 OS=Homo sapiens OX=9606 GN=ATP2C2 PE=1 SV=3	0.111	1.282	12	11	17	10	946	103.1	5.66	27.78	11	0	454656	1
TRUE	Low	Master Protein	Q96NX5	Calcium/calmodulin-dependent protein kinase type 1G OS=Homo sapiens OX=9606 GN=CAMK1G PE=1 SV=3	0.921	0.005	12	6	7	6	476	53.1	7.72	8.52	6	0	192244	1
TRUE	High	Master Protein	Q13557	Calcium/calmodulin-dependent protein kinase type II subunit delta OS=Homo sapiens OX=9606 GN=CAMK2D PE=1 SV=3	0	20.368	32	16	21	16	499	56.3	7.25	54.06	16	0	1.60451e+06	1
TRUE	High	Master Protein	Q05682	Caldesmon OS=Homo sapiens OX=9606 GN=CALD1 PE=1 SV=3	0	103.73	43	38	74	38	793	93.2	5.66	193.46	38	0	8.02695e+06	1
TRUE	High	Master Protein	P0DP25	Calmodulin-3 OS=Homo sapiens OX=9606 GN=CALM3 PE=1 SV=1	0	25.893	44	9	13	9	149	16.8	4.22	25.46	9	0	1.8866e+06	1
TRUE	High	Master Protein	P27824	Calnexin OS=Homo sapiens OX=9606 GN=CANX PE=1 SV=2	0	104.618	36	22	98	22	592	67.5	4.6	321.4	22	0	1.93064e+07	1
TRUE	High	Master Protein	P04632	Calpain small subunit 1 OS=Homo sapiens OX=9606 GN=CAPNS1 PE=1 SV=1	0	50.179	41	10	26	8	268	28.3	5.2	78.8	10	2	3.95393e+06	1
TRUE	Medium	Master Protein	Q96L46	Calpain small subunit 2 OS=Homo sapiens OX=9606 GN=CAPNS2 PE=1 SV=2	0.012	2.903	27	6	9	4	248	27.6	5.73	17.86	6	0	847514	1
TRUE	High	Master Protein	P07384	Calpain-1 catalytic subunit OS=Homo sapiens OX=9606 GN=CAPN1 PE=1 SV=1	0	99.696	43	30	51	30	714	81.8	5.67	163.35	30	0	7.48682e+06	1
TRUE	Low	Master Protein	Q9HC96	Calpain-10 OS=Homo sapiens OX=9606 GN=CAPN10 PE=1 SV=2	0.799	0.061	20	11	15	11	672	74.9	7.74	24.48	11	0	8.03131e+06	1
TRUE	High	Master Protein	P17655	Calpain-2 catalytic subunit OS=Homo sapiens OX=9606 GN=CAPN2 PE=1 SV=6	0	64.93	32	24	41	24	700	79.9	4.98	108.52	24	0	4.07329e+06	1
TRUE	Low	Master Protein	P20807	Calpain-3 OS=Homo sapiens OX=9606 GN=CAPN3 PE=1 SV=2	0.167	0.952	29	22	37	22	821	94.2	6.18	55.75	22	0	9.79898e+06	1
FALSE	High	Master Protein	P27797	Calreticulin OS=Homo sapiens OX=9606 GN=CALR PE=1 SV=1	0	156.996	59	25	172	25	417	48.1	4.44	620.48	25	0	3.80849e+07	1
TRUE	Low	Master Protein	P22676	Calretinin OS=Homo sapiens OX=9606 GN=CALB2 PE=2 SV=2	0.927	0.005	20	6	7	6	271	31.5	5.15	3.94	6	0	838561	1
TRUE	Low	Master Protein	Q9Y2W7	Calsenilin OS=Homo sapiens OX=9606 GN=KCNIP3 PE=1 SV=1	0.937	0.007	18	3	3	3	256	29.2	5.4	2.09	3	0	1.04203e+06	1
TRUE	Low	Master Protein	P31415	Calsequestrin-1 OS=Homo sapiens OX=9606 GN=CASQ1 PE=1 SV=3	0.399	0.435	9	6	9	6	396	45.1	4.16	6.11	6	0	758684	1
TRUE	Low	Master Protein	O94985	Calsyntenin-1 OS=Homo sapiens OX=9606 GN=CLSTN1 PE=1 SV=1	0.796	0.063	6	6	6	6	981	109.7	4.91	9.94	6	0	406717	1
TRUE	Low	Master Protein	Q9H4D0	Calsyntenin-2 OS=Homo sapiens OX=9606 GN=CLSTN2 PE=1 SV=2	0.845	0.04	13	10	13	10	955	106.9	5.39	18.01	10	0	3.36395e+06	1
TRUE	Low	Master Protein	Q9BQT9	Calsyntenin-3 OS=Homo sapiens OX=9606 GN=CLSTN3 PE=1 SV=1	0.443	0.36	10	8	15	8	956	106	5.44	26.24	8	0	1.53483e+06	1
FALSE	Low	Master Protein	Q8NCB2	CaM kinase-like vesicle-associated protein OS=Homo sapiens OX=9606 GN=CAMKV PE=2 SV=2	0.668	0.133	8	4	4	4	501	54.3	5.55	6.03	4	0	840388	1
FALSE	High	Master Protein	P17612	cAMP-dependent protein kinase catalytic subunit alpha OS=Homo sapiens OX=9606 GN=PRKACA PE=1 SV=2	0	13.837	25	10	14	4	351	40.6	8.79	32	10	0	470105	1
TRUE	High	Master Protein	P22694	cAMP-dependent protein kinase catalytic subunit beta OS=Homo sapiens OX=9606 GN=PRKACB PE=1 SV=2	0	14.166	26	13	18	7	351	40.6	8.78	39.93	13	6	1.3967e+06	1
TRUE	High	Master Protein	P10644	cAMP-dependent protein kinase type I-alpha regulatory subunit OS=Homo sapiens OX=9606 GN=PRKAR1A PE=1 SV=1	0	10.833	18	7	11	5	381	43	5.35	29.02	7	2	1.38554e+06	1
TRUE	Low	Master Protein	P31321	cAMP-dependent protein kinase type I-beta regulatory subunit OS=Homo sapiens OX=9606 GN=PRKAR1B PE=1 SV=4	0.873	0.031	14	6	6	4	381	43	5.71	9.34	6	0	386728	1
TRUE	High	Master Protein	P13861	cAMP-dependent protein kinase type II-alpha regulatory subunit OS=Homo sapiens OX=9606 GN=PRKAR2A PE=1 SV=2	0	86.558	57	19	40	15	404	45.5	5.07	118.67	19	4	5.94651e+06	1
FALSE	High	Master Protein	P31323	cAMP-dependent protein kinase type II-beta regulatory subunit OS=Homo sapiens OX=9606 GN=PRKAR2B PE=1 SV=3	0	11.223	15	6	7	2	418	46.3	4.92	18.8	6	0	209847	1
TRUE	Low	Master Protein	P27815	cAMP-specific 3',5'-cyclic phosphodiesterase 4A OS=Homo sapiens OX=9606 GN=PDE4A PE=1 SV=3	0.908	0.023	20	13	17	12	886	98.1	5.21	19.55	13	2	1.46845e+06	1
TRUE	Low	Master Protein	Q07343	cAMP-specific 3',5'-cyclic phosphodiesterase 4B OS=Homo sapiens OX=9606 GN=PDE4B PE=1 SV=1	0.953	0.002	16	9	13	8	736	83.3	5.25	19.41	9	0	2.579e+06	1
TRUE	Low	Master Protein	Q08499	cAMP-specific 3',5'-cyclic phosphodiesterase 4D OS=Homo sapiens OX=9606 GN=PDE4D PE=1 SV=2	0.574	0.227	22	17	23	17	809	91.1	5.54	35.61	17	0	2.14241e+06	1
TRUE	Low	Master Protein	Q92887	Canalicular multispecific organic anion transporter 1 OS=Homo sapiens OX=9606 GN=ABCC2 PE=1 SV=3	0.551	0.251	15	25	35	25	1545	174.1	8.32	33.86	25	0	8.50394e+06	1
TRUE	High	Master Protein	O15438	Canalicular multispecific organic anion transporter 2 OS=Homo sapiens OX=9606 GN=ABCC3 PE=1 SV=3	0.001	6.823	10	12	16	11	1527	169.2	7.2	28.02	12	0	2.43846e+06	1
TRUE	Low	Master Protein	P21554	Cannabinoid receptor 1 OS=Homo sapiens OX=9606 GN=CNR1 PE=1 SV=1	0.934	0.009	13	3	3	3	472	52.8	8.16	7.67	3	0	261805	1
TRUE	Low	Master Protein	P34972	Cannabinoid receptor 2 OS=Homo sapiens OX=9606 GN=CNR2 PE=1 SV=1	0.87	0.019	9	2	4	2	360	39.7	8.18	1.8	2	0	394850	1
TRUE	Medium	Master Protein	Q96DZ5	CAP-Gly domain-containing linker protein 3 OS=Homo sapiens OX=9606 GN=CLIP3 PE=1 SV=3	0.031	2.176	30	13	20	13	547	59.5	7.8	39.35	13	0	3.96173e+06	1
TRUE	Low	Master Protein	Q6F5E8	Capping protein, Arp2/3 and myosin-I linker protein 2 OS=Homo sapiens OX=9606 GN=CARMIL2 PE=1 SV=2	0.252	0.706	20	21	33	21	1435	154.6	6.76	37.94	21	0	3.39346e+06	1
TRUE	Low	Master Protein	Q8ND23	Capping protein, Arp2/3 and myosin-I linker protein 3 OS=Homo sapiens OX=9606 GN=CARMIL3 PE=2 SV=2	0.16	0.993	19	19	31	19	1372	150.1	7.44	30.18	19	0	8.57089e+06	1
TRUE	Low	Master Protein	Q6IMN6	Caprin-2 OS=Homo sapiens OX=9606 GN=CAPRIN2 PE=1 SV=1	0.823	0.049	13	14	24	14	1127	125.8	6.71	25.04	14	0	7.32239e+06	1
TRUE	Low	Master Protein	Q8IV04	Carabin OS=Homo sapiens OX=9606 GN=TBC1D10C PE=1 SV=1	0.771	0.079	21	4	6	4	446	49.7	8.76	13.57	4	0	212491	1
TRUE	High	Master Protein	O43570	Carbonic anhydrase 12 OS=Homo sapiens OX=9606 GN=CA12 PE=1 SV=1	0	12.113	29	8	14	8	354	39.4	7.23	17.92	8	0	2.0939e+06	1
FALSE	Low	Master Protein	Q9ULX7	Carbonic anhydrase 14 OS=Homo sapiens OX=9606 GN=CA14 PE=1 SV=1	0.898	0.019	3	1	1	1	337	37.6	6.37	1.61	1	0		1
TRUE	High	Master Protein	P00918	Carbonic anhydrase 2 OS=Homo sapiens OX=9606 GN=CA2 PE=1 SV=2	0	36.416	49	10	17	10	260	29.2	7.4	44.74	10	0	2.99946e+06	1
TRUE	Low	Master Protein	P22748	Carbonic anhydrase 4 OS=Homo sapiens OX=9606 GN=CA4 PE=1 SV=2	0.576	0.225	12	3	5	3	312	35	7.83	8.58	3	0	641575	1
TRUE	Low	Master Protein	Q16790	Carbonic anhydrase 9 OS=Homo sapiens OX=9606 GN=CA9 PE=1 SV=2	0.851	0	3	1	1	1	459	49.7	4.72	0	1	0	523313	1
TRUE	Low	Master Protein	O75493	Carbonic anhydrase-related protein 11 OS=Homo sapiens OX=9606 GN=CA11 PE=1 SV=2	0.776	0.074	13	3	3	3	328	36.2	9.74	4.56	3	0	2114.02	1
TRUE	Low	Master Protein	O75052	Carboxyl-terminal PDZ ligand of neuronal nitric oxide synthase protein OS=Homo sapiens OX=9606 GN=NOS1AP PE=1 SV=3	0.754	0.088	15	8	8	8	506	56.1	6.3	13.13	8	0	383633	1
TRUE	High	Master Protein	O75976	Carboxypeptidase D OS=Homo sapiens OX=9606 GN=CPD PE=1 SV=2	0	11.638	17	17	23	17	1380	152.8	6.05	37.27	17	0	1.2268e+06	1
FALSE	Low	Master Protein	P16870	Carboxypeptidase E OS=Homo sapiens OX=9606 GN=CPE PE=1 SV=1	0.778	0.073	9	4	8	4	476	53.1	5.14	14.41	4	0	2.86313e+06	1
TRUE	Low	Master Protein	P14384	Carboxypeptidase M OS=Homo sapiens OX=9606 GN=CPM PE=1 SV=2	0.291	0.626	19	7	9	7	443	50.5	7.36	11.67	7	0	2.23446e+06	1
TRUE	Low	Master Protein	Q8IVL8	Carboxypeptidase O OS=Homo sapiens OX=9606 GN=CPO PE=1 SV=1	0.614	0.184	26	9	11	9	374	42.5	7.06	20.54	9	0	346960	1
TRUE	High	Master Protein	P13688	Carcinoembryonic antigen-related cell adhesion molecule 1 OS=Homo sapiens OX=9606 GN=CEACAM1 PE=1 SV=2	0	8.642	15	7	11	6	526	57.5	5.97	20.62	7	0	270425	1
TRUE	Low	Master Protein	Q6UY09	Carcinoembryonic antigen-related cell adhesion molecule 20 OS=Homo sapiens OX=9606 GN=CEACAM20 PE=2 SV=2	0.872	0	8	4	5	4	596	65.8	5.76	4.32	4	0	680512	1
TRUE	Low	Master Protein	P40198	Carcinoembryonic antigen-related cell adhesion molecule 3 OS=Homo sapiens OX=9606 GN=CEACAM3 PE=1 SV=2	0.955	0	18	3	5	3	252	27.1	6.62	7.97	3	0	852678	1
FALSE	Low	Master Protein	O75871	Carcinoembryonic antigen-related cell adhesion molecule 4 OS=Homo sapiens OX=9606 GN=CEACAM4 PE=1 SV=2	0.862	0.038	4	1	4	1	244	25.9	6.52	3.31	1	0	93064.3	1
FALSE	High	Master Protein	P06731	Carcinoembryonic antigen-related cell adhesion molecule 5 OS=Homo sapiens OX=9606 GN=CEACAM5 PE=1 SV=3	0	30.165	17	8	13	7	702	76.7	5.92	41.44	8	1	1.56924e+06	1
TRUE	High	Master Protein	P40199	Carcinoembryonic antigen-related cell adhesion molecule 6 OS=Homo sapiens OX=9606 GN=CEACAM6 PE=1 SV=3	0	11.676	22	3	5	3	344	37.2	5.82	18.74	3	0	219818	1
FALSE	Low	Master Protein	Q14002	Carcinoembryonic antigen-related cell adhesion molecule 7 OS=Homo sapiens OX=9606 GN=CEACAM7 PE=1 SV=1	0.838	0.038	12	2	5	2	265	29.4	5.54	8.81	2	0	631243	1
TRUE	Medium	Master Protein	P31997	Carcinoembryonic antigen-related cell adhesion molecule 8 OS=Homo sapiens OX=9606 GN=CEACAM8 PE=1 SV=2	0.01	3.079	17	5	6	4	349	38.1	7.39	7.84	5	0	355157	1
TRUE	Low	Master Protein	Q8TCG5	Carnitine O-palmitoyltransferase 1, brain isoform OS=Homo sapiens OX=9606 GN=CPT1C PE=1 SV=1	0.848	0.038	4	2	2	2	803	90.9	8.12	5.2	2	0	65549.2	1
TRUE	Medium	Master Protein	P48730	Casein kinase I isoform delta OS=Homo sapiens OX=9606 GN=CSNK1D PE=1 SV=2	0.016	2.667	13	5	5	5	415	47.3	9.74	4.33	5	0	166191	1
TRUE	Low	Master Protein	Q9HCP0	Casein kinase I isoform gamma-1 OS=Homo sapiens OX=9606 GN=CSNK1G1 PE=1 SV=1	0.851	0.041	17	6	6	2	422	48.5	9.01	9.83	6	1	240182	1
FALSE	Low	Master Protein	P78368	Casein kinase I isoform gamma-2 OS=Homo sapiens OX=9606 GN=CSNK1G2 PE=1 SV=1	0.893	0.024	21	7	9	4	415	47.4	9.06	14.58	7	3	1.06512e+06	1
TRUE	Low	Master Protein	Q9Y6M4	Casein kinase I isoform gamma-3 OS=Homo sapiens OX=9606 GN=CSNK1G3 PE=1 SV=2	0.913	0.022	15	5	5	2	447	51.4	9.22	5.74	5	0	12699.6	1
FALSE	High	Master Protein	P68400	Casein kinase II subunit alpha OS=Homo sapiens OX=9606 GN=CSNK2A1 PE=1 SV=1	0	35.058	36	11	23	9	391	45.1	7.74	57.46	11	0	1.21407e+06	1
TRUE	High	Master Protein	P19784	Casein kinase II subunit alpha' OS=Homo sapiens OX=9606 GN=CSNK2A2 PE=1 SV=1	0	10.532	30	12	18	10	350	41.2	8.56	34.3	12	3	3.18632e+06	1
TRUE	High	Master Protein	P67870	Casein kinase II subunit beta OS=Homo sapiens OX=9606 GN=CSNK2B PE=1 SV=1	0	10.712	26	5	9	5	215	24.9	5.55	23.95	5	0	613197	1
TRUE	Low	Master Protein	O15519	CASP8 and FADD-like apoptosis regulator OS=Homo sapiens OX=9606 GN=CFLAR PE=1 SV=1	0.584	0.22	25	11	11	11	480	55.3	8	11.02	11	0	3.87533e+06	1
TRUE	Low	Master Protein	Q9BXL7	Caspase recruitment domain-containing protein 11 OS=Homo sapiens OX=9606 GN=CARD11 PE=1 SV=3	0.562	0.244	23	21	27	21	1154	133.2	6.09	52.51	21	0	5.8865e+06	1
TRUE	Low	Master Protein	Q9BXL6	Caspase recruitment domain-containing protein 14 OS=Homo sapiens OX=9606 GN=CARD14 PE=1 SV=2	0.782	0.07	14	11	16	11	1004	113.2	5.92	23.57	11	0	1.5144e+06	1
TRUE	Low	Master Protein	Q9H257	Caspase recruitment domain-containing protein 9 OS=Homo sapiens OX=9606 GN=CARD9 PE=1 SV=2	0.888	0.025	11	7	8	7	536	62.2	6.07	11.29	7	0	566886	1
TRUE	High	Master Protein	P29466	Caspase-1 OS=Homo sapiens OX=9606 GN=CASP1 PE=1 SV=1	0	31.592	53	19	30	19	404	45.1	5.91	76.75	19	0	2.83238e+06	1
TRUE	High	Master Protein	Q92851	Caspase-10 OS=Homo sapiens OX=9606 GN=CASP10 PE=1 SV=3	0.002	5.793	24	11	14	11	521	58.9	7.33	15.31	11	0	2.34097e+06	1
TRUE	High	Master Protein	P42574	Caspase-3 OS=Homo sapiens OX=9606 GN=CASP3 PE=1 SV=2	0	8.807	31	8	13	8	277	31.6	6.54	22.55	8	0	2.01902e+06	1
TRUE	High	Master Protein	P49662	Caspase-4 OS=Homo sapiens OX=9606 GN=CASP4 PE=1 SV=1	0.01	3.125	23	11	17	11	377	43.2	6	18.67	11	0	4.13133e+06	1
TRUE	High	Master Protein	Q14790	Caspase-8 OS=Homo sapiens OX=9606 GN=CASP8 PE=1 SV=1	0	14.099	20	8	8	8	479	55.4	5.1	23.67	8	0	1.26917e+06	1
TRUE	High	Master Protein	P04040	Catalase OS=Homo sapiens OX=9606 GN=CAT PE=1 SV=3	0	55.666	45	21	24	21	527	59.7	7.39	65.36	21	0	1.56009e+06	1
FALSE	High	Master Protein	P21964	Catechol O-methyltransferase OS=Homo sapiens OX=9606 GN=COMT PE=1 SV=2	0	93.504	64	12	31	12	271	30	5.47	147.7	12	0	8.33035e+06	1
TRUE	High	Master Protein	P35221	Catenin alpha-1 OS=Homo sapiens OX=9606 GN=CTNNA1 PE=1 SV=1	0	249.404	65	52	143	39	906	100	6.29	369.48	52	15	2.34495e+07	1
TRUE	High	Master Protein	P26232	Catenin alpha-2 OS=Homo sapiens OX=9606 GN=CTNNA2 PE=1 SV=5	0	47.304	33	25	78	13	953	105.2	5.71	98.57	25	0	1.75064e+06	1
TRUE	High	Master Protein	P35222	Catenin beta-1 OS=Homo sapiens OX=9606 GN=CTNNB1 PE=1 SV=1	0	233.746	57	38	111	31	781	85.4	5.86	368.75	38	0	1.16191e+07	1
FALSE	High	Master Protein	O60716	Catenin delta-1 OS=Homo sapiens OX=9606 GN=CTNND1 PE=1 SV=1	0	194.273	58	50	103	50	968	108.1	6.23	311.74	50	0	1.50663e+07	1
TRUE	Low	Master Protein	Q9UQB3	Catenin delta-2 OS=Homo sapiens OX=9606 GN=CTNND2 PE=1 SV=3	0.521	0.282	15	19	34	17	1225	132.6	7.74	46.06	19	0	6.6921e+06	1
TRUE	High	Master Protein	P07858	Cathepsin B OS=Homo sapiens OX=9606 GN=CTSB PE=1 SV=3	0	50.646	31	8	20	8	339	37.8	6.3	72.53	8	0	3.44229e+06	1
TRUE	High	Master Protein	P08311	Cathepsin G OS=Homo sapiens OX=9606 GN=CTSG PE=1 SV=2	0	72.341	51	15	36	15	255	28.8	11.19	116.22	15	0	1.4087e+07	1
TRUE	Low	Master Protein	P43235	Cathepsin K OS=Homo sapiens OX=9606 GN=CTSK PE=1 SV=1	0.924	0.005	20	5	5	5	329	36.9	8.48	7.63	5	0	286122	1
TRUE	Low	Master Protein	O60911	Cathepsin L2 OS=Homo sapiens OX=9606 GN=CTSV PE=1 SV=2	0.613	0.185	34	8	9	8	334	37.3	8.76	15.5	8	0	409526	1
TRUE	High	Master Protein	Q9UBR2	Cathepsin Z OS=Homo sapiens OX=9606 GN=CTSZ PE=1 SV=1	0	19.402	24	6	10	6	303	33.8	7.11	30.28	6	0	902211	1
TRUE	Low	Master Protein	Q8NEC5	Cation channel sperm-associated protein 1 OS=Homo sapiens OX=9606 GN=CATSPER1 PE=1 SV=3	0.925	0.018	2	2	2	1	780	90	7.71	0	2	0	25203.2	1
TRUE	Low	Master Protein	Q96P56	Cation channel sperm-associated protein 2 OS=Homo sapiens OX=9606 GN=CATSPER2 PE=1 SV=2	0.757	0.086	13	7	9	7	530	62	7.3	12.48	7	0	765343	1
TRUE	Low	Master Protein	Q86XQ3	Cation channel sperm-associated protein 3 OS=Homo sapiens OX=9606 GN=CATSPER3 PE=2 SV=1	0.69	0.122	15	5	8	5	398	46.4	6.3	18.07	5	0	1.43315e+06	1
FALSE	Low	Master Protein	Q7RTX7	Cation channel sperm-associated protein 4 OS=Homo sapiens OX=9606 GN=CATSPER4 PE=1 SV=1	0.912	0.02	3	1	4	1	472	54.1	5.26	7.87	1	0	104539	1
TRUE	Low	Master Protein	Q9H7T0	Cation channel sperm-associated protein subunit beta OS=Homo sapiens OX=9606 GN=CATSPERB PE=2 SV=2	0.241	0.733	14	14	16	14	1116	126.8	7.17	17.16	14	0	2.16902e+06	1
TRUE	Low	Master Protein	Q86XM0	Cation channel sperm-associated protein subunit delta OS=Homo sapiens OX=9606 GN=CATSPERD PE=1 SV=3	0.92	0.005	2	2	2	2	798	90.4	7.37	3.59	2	0	22279.2	1
TRUE	Low	Master Protein	Q5SY80	Cation channel sperm-associated protein subunit epsilon OS=Homo sapiens OX=9606 GN=CATSPERE PE=2 SV=1	0.87	0.036	4	4	6	4	951	109.6	7.27	7.08	4	0	463950	1
TRUE	Low	Master Protein	Q6ZRH7	Cation channel sperm-associated protein subunit gamma OS=Homo sapiens OX=9606 GN=CATSPERG PE=2 SV=3	0.403	0.426	9	10	12	10	1159	132.9	6.37	17.6	10	0	657746	1
TRUE	Low	Master Protein	Q9NTU4	Cation channel sperm-associated protein subunit zeta OS=Homo sapiens OX=9606 GN=CATSPERZ PE=2 SV=1	0.881	0.023	8	2	2	2	200	22.8	6.16	4.85	2	0	199765	1
TRUE	High	Master Protein	P20645	Cation-dependent mannose-6-phosphate receptor OS=Homo sapiens OX=9606 GN=M6PR PE=1 SV=1	0	11.209	31	6	8	6	277	31	5.83	17.42	6	0	513211	1
TRUE	High	Master Protein	P11717	Cation-independent mannose-6-phosphate receptor OS=Homo sapiens OX=9606 GN=IGF2R PE=1 SV=3	0	52.634	20	50	59	50	2491	274.2	5.94	123.16	50	0	7.38999e+06	1
TRUE	Low	Master Protein	P52569	Cationic amino acid transporter 2 OS=Homo sapiens OX=9606 GN=SLC7A2 PE=1 SV=2	0.653	0.144	10	6	7	6	658	71.6	7.28	6.33	6	0	195547	1
FALSE	Low	Master Protein	Q8WY07	Cationic amino acid transporter 3 OS=Homo sapiens OX=9606 GN=SLC7A3 PE=1 SV=1	0.926	0	3	1	2	1	619	67.1	6.19	1.87	1	0	1.19627e+06	1
TRUE	Low	Master Protein	O43246	Cationic amino acid transporter 4 OS=Homo sapiens OX=9606 GN=SLC7A4 PE=2 SV=3	0.871	0.019	4	2	2	2	635	68.2	7.08	2.67	2	0	96368.6	1
TRUE	High	Master Protein	Q6NZI2	Caveolae-associated protein 1 OS=Homo sapiens OX=9606 GN=CAVIN1 PE=1 SV=1	0	61.162	38	16	29	16	390	43.5	5.6	85.66	16	0	2.65574e+06	1
TRUE	High	Master Protein	O95810	Caveolae-associated protein 2 OS=Homo sapiens OX=9606 GN=CAVIN2 PE=1 SV=3	0	12.165	22	9	14	9	425	47.1	5.21	27.3	9	0	840597	1
TRUE	High	Master Protein	Q969G5	Caveolae-associated protein 3 OS=Homo sapiens OX=9606 GN=CAVIN3 PE=1 SV=3	0	9.143	21	5	8	5	261	27.7	6.43	17.17	5	0	404163	1
TRUE	Low	Master Protein	Q5BKX8	Caveolae-associated protein 4 OS=Homo sapiens OX=9606 GN=CAVIN4 PE=1 SV=2	0.717	0.108	30	10	13	10	364	41.9	8.28	21.09	10	0	1.63942e+06	1
FALSE	High	Master Protein	Q03135	Caveolin-1 OS=Homo sapiens OX=9606 GN=CAV1 PE=1 SV=4	0	9.292	30	7	11	6	178	20.5	6.02	20.29	7	1	863820	1
FALSE	High	Master Protein	P51636	Caveolin-2 OS=Homo sapiens OX=9606 GN=CAV2 PE=1 SV=2	0.01	3.312	11	1	1	1	162	18.3	5.27	3.74	1	0	18229.3	1
FALSE	Low	Master Protein	P56539	Caveolin-3 OS=Homo sapiens OX=9606 GN=CAV3 PE=1 SV=1	0.62	0.174	12	2	2	1	151	17.2	5.78	0	2	0	40328.6	1
FALSE	Low	Master Protein	Q96F85	CB1 cannabinoid receptor-interacting protein 1 OS=Homo sapiens OX=9606 GN=CNRIP1 PE=1 SV=1	0.886	0.019	4	1	1	1	164	18.6	7.94	1.97	1	0	19742.2	1
TRUE	Low	Master Protein	P29279	CCN family member 2 OS=Homo sapiens OX=9606 GN=CCN2 PE=1 SV=2	0.923	0	13	4	4	4	349	38.1	8	3.64	4	0	499681	1
TRUE	Low	Master Protein	Q9NZN8	CCR4-NOT transcription complex subunit 2 OS=Homo sapiens OX=9606 GN=CNOT2 PE=1 SV=1	0.206	0.828	25	17	26	17	540	59.7	7.66	49.75	17	0	2.0002e+06	1
TRUE	Low	Master Protein	Q6YHK3	CD109 antigen OS=Homo sapiens OX=9606 GN=CD109 PE=1 SV=2	0.571	0.232	20	20	28	20	1445	161.6	5.85	42.63	20	0	4.1699e+06	1
FALSE	High	Master Protein	P48509	CD151 antigen OS=Homo sapiens OX=9606 GN=CD151 PE=1 SV=3	0.009	3.481	10	3	6	2	253	28.3	7.47	16.14	3	1	207013	1
FALSE	Low	Master Protein	O95971	CD160 antigen OS=Homo sapiens OX=9606 GN=CD160 PE=1 SV=1	0.923	0.005	7	1	3	1	181	19.8	7.31	3.74	1	0	467046	1
TRUE	Low	Master Protein	Q13740	CD166 antigen OS=Homo sapiens OX=9606 GN=ALCAM PE=1 SV=2	0.791	0.066	23	11	17	11	583	65.1	6.25	26.19	11	0	3.61237e+06	1
TRUE	Low	Master Protein	Q8N6Q3	CD177 antigen OS=Homo sapiens OX=9606 GN=CD177 PE=1 SV=2	0.911	0.021	13	3	5	3	437	46.3	6.29	3.91	3	0	2.30069e+06	1
FALSE	Low	Master Protein	Q99467	CD180 antigen OS=Homo sapiens OX=9606 GN=CD180 PE=1 SV=2	0.679	0.128	12	7	8	7	661	74.1	6.43	18.51	7	0	3.60066e+06	1
FALSE	High	Master Protein	Q9Y5K6	CD2-associated protein OS=Homo sapiens OX=9606 GN=CD2AP PE=1 SV=1	0	56.572	40	19	30	19	639	71.4	6.4	83.98	19	0	2.1905e+06	1
FALSE	Low	Master Protein	Q9NNX6	CD209 antigen OS=Homo sapiens OX=9606 GN=CD209 PE=1 SV=1	0.896	0	5	2	2	1	404	45.7	5.47	3.6	2	0	39299.9	1
FALSE	Low	Master Protein	Q15762	CD226 antigen OS=Homo sapiens OX=9606 GN=CD226 PE=1 SV=2	0.901	0	5	1	1	1	336	38.6	7.94	2.63	1	0	26664.4	1
TRUE	Low	Master Protein	Q9NPF0	CD320 antigen OS=Homo sapiens OX=9606 GN=CD320 PE=1 SV=1	0.92	0	7	1	1	1	282	29	4.75	0	1	0		1
TRUE	Low	Master Protein	P29965	CD40 ligand OS=Homo sapiens OX=9606 GN=CD40LG PE=1 SV=1	0.913	0.022	39	6	6	6	261	29.3	8.31	10.16	6	0	428190	1
TRUE	High	Master Protein	P16070	CD44 antigen OS=Homo sapiens OX=9606 GN=CD44 PE=1 SV=3	0	33.451	26	14	30	14	742	81.5	5.33	64.2	14	0	6.57983e+06	1
TRUE	Low	Master Protein	P09326	CD48 antigen OS=Homo sapiens OX=9606 GN=CD48 PE=1 SV=2	0.627	0.162	18	6	8	6	243	27.7	8.07	8.79	6	0	970960	1
TRUE	Low	Master Protein	O43866	CD5 antigen-like OS=Homo sapiens OX=9606 GN=CD5L PE=1 SV=1	0.066	1.57	14	6	7	6	347	38.1	5.47	12.13	6	0	456924	1
FALSE	High	Master Protein	P13987	CD59 glycoprotein OS=Homo sapiens OX=9606 GN=CD59 PE=1 SV=1	0	9.487	27	4	6	4	128	14.2	6.48	18.92	4	0	598988	1
FALSE	High	Master Protein	P08962	CD63 antigen OS=Homo sapiens OX=9606 GN=CD63 PE=1 SV=2	0.009	3.512	22	5	5	5	238	25.6	7.81	7.23	5	0	532514	1
FALSE	Low	Master Protein	P32970	CD70 antigen OS=Homo sapiens OX=9606 GN=CD70 PE=1 SV=2	0.831	0.045	36	5	6	5	193	21.1	8.53	7.67	5	0	1.55306e+06	1
FALSE	High	Master Protein	P60033	CD81 antigen OS=Homo sapiens OX=9606 GN=CD81 PE=1 SV=1	0	24.166	32	5	9	5	236	25.8	5.29	31.5	5	0	2.61564e+06	1
FALSE	Low	Master Protein	P27701	CD82 antigen OS=Homo sapiens OX=9606 GN=CD82 PE=1 SV=1	0.856	0.019	8	2	2	2	267	29.6	5.24	2.5	2	0	65804	1
TRUE	High	Master Protein	P21926	CD9 antigen OS=Homo sapiens OX=9606 GN=CD9 PE=1 SV=4	0	11.143	24	5	11	5	228	25.4	7.15	32.42	5	0	1.63313e+06	1
FALSE	Low	Master Protein	P14209	CD99 antigen OS=Homo sapiens OX=9606 GN=CD99 PE=1 SV=1	0.855	0.019	5	1	1	1	185	18.8	4.75	2.18	1	0	7065.85	1
FALSE	Low	Master Protein	Q8TCZ2	CD99 antigen-like protein 2 OS=Homo sapiens OX=9606 GN=CD99L2 PE=1 SV=1	0.904	0.019	16	5	9	5	262	28	5.14	5.82	5	0	353975	1
FALSE	Low	Master Protein	Q00587	Cdc42 effector protein 1 OS=Homo sapiens OX=9606 GN=CDC42EP1 PE=1 SV=1	0.548	0.254	8	3	4	2	391	40.3	7.15	9.81	3	0	89616.4	1
FALSE	Low	Master Protein	O14613	Cdc42 effector protein 2 OS=Homo sapiens OX=9606 GN=CDC42EP2 PE=1 SV=1	0.934	0.005	5	1	2	1	210	22.5	5.12	0	1	0	102325	1
FALSE	Low	Master Protein	Q9H3Q1	Cdc42 effector protein 4 OS=Homo sapiens OX=9606 GN=CDC42EP4 PE=1 SV=1	0.934	0.005	3	1	1	1	356	38	5.19	1.63	1	0	15158.9	1
FALSE	Low	Master Protein	Q6NZY7	Cdc42 effector protein 5 OS=Homo sapiens OX=9606 GN=CDC42EP5 PE=2 SV=1	0.916	0	5	1	3	1	148	15.2	7.52	5.77	1	0	137448	1
TRUE	Low	Master Protein	Q9NRR8	CDC42 small effector protein 1 OS=Homo sapiens OX=9606 GN=CDC42SE1 PE=1 SV=1	0.884	0	16	1	1	1	79	8.9	9.99	0	1	0	218320	1
TRUE	High	Master Protein	Q15642	Cdc42-interacting protein 4 OS=Homo sapiens OX=9606 GN=TRIP10 PE=1 SV=3	0	9.572	26	10	14	10	601	68.3	5.73	29.04	10	0	4.32205e+06	1
FALSE	Low	Master Protein	O14735	CDP-diacylglycerol--inositol 3-phosphatidyltransferase OS=Homo sapiens OX=9606 GN=CDIPT PE=1 SV=1	0.061	1.644	11	2	3	2	213	23.5	8.03	6.12	2	0	631266	1
TRUE	Low	Master Protein	Q9BY67	Cell adhesion molecule 1 OS=Homo sapiens OX=9606 GN=CADM1 PE=1 SV=2	0.335	0.547	9	3	5	3	442	48.5	5.07	8.44	3	0	129150	1
TRUE	Low	Master Protein	Q8N3J6	Cell adhesion molecule 2 OS=Homo sapiens OX=9606 GN=CADM2 PE=2 SV=1	0.861	0.019	10	5	5	5	435	47.5	5.33	0	5	0	921191	1
TRUE	Low	Master Protein	Q8N126	Cell adhesion molecule 3 OS=Homo sapiens OX=9606 GN=CADM3 PE=1 SV=1	0.877	0	12	3	3	3	398	43.3	6.09	5	3	0	65357.4	1
TRUE	Low	Master Protein	Q4KMG0	Cell adhesion molecule-related/down-regulated by oncogenes OS=Homo sapiens OX=9606 GN=CDON PE=1 SV=2	0.841	0.043	14	13	17	13	1287	139.1	6.51	10.76	13	0	1.95727e+06	1
TRUE	High	Master Protein	Q9NV96	Cell cycle control protein 50A OS=Homo sapiens OX=9606 GN=TMEM30A PE=1 SV=1	0	12.001	17	5	7	4	361	40.7	8.59	13.86	5	1	794986	1
TRUE	Low	Master Protein	Q3MIR4	Cell cycle control protein 50B OS=Homo sapiens OX=9606 GN=TMEM30B PE=1 SV=1	0.803	0.058	10	4	8	3	351	38.9	7.88	8.94	4	0	300152	1
TRUE	Low	Master Protein	A0ZSE6	Cell cycle control protein 50C OS=Homo sapiens OX=9606 GN=TMEM30CP PE=2 SV=2	0.903	0	10	1	1	1	113	13	7.96	1.88	1	0	1.63778e+06	1
TRUE	High	Master Protein	P60953	Cell division control protein 42 homolog OS=Homo sapiens OX=9606 GN=CDC42 PE=1 SV=2	0	30.328	51	9	19	8	191	21.2	6.55	52.44	9	0	1.75148e+06	1
FALSE	Low	Master Protein	Q9BXL8	Cell division cycle-associated protein 4 OS=Homo sapiens OX=9606 GN=CDCA4 PE=1 SV=1	0.269	0.674	24	6	10	6	241	26.1	4.97	21.81	6	0	1.58417e+06	1
TRUE	Low	Master Protein	Q8WUJ3	Cell migration-inducing and hyaluronan-binding protein OS=Homo sapiens OX=9606 GN=CEMIP PE=1 SV=2	0.465	0.336	11	14	14	14	1361	152.9	7.85	19.67	14	0	1.13417e+06	1
TRUE	High	Master Protein	Q99795	Cell surface A33 antigen OS=Homo sapiens OX=9606 GN=GPA33 PE=1 SV=1	0	40.059	39	10	26	10	319	35.6	4.93	69.3	10	0	2.03019e+06	1
TRUE	Low	Master Protein	Q8TD46	Cell surface glycoprotein CD200 receptor 1 OS=Homo sapiens OX=9606 GN=CD200R1 PE=1 SV=2	0.841	0.042	13	4	6	4	325	36.6	7.93	9.36	4	0	341461	1
TRUE	High	Master Protein	P43121	Cell surface glycoprotein MUC18 OS=Homo sapiens OX=9606 GN=MCAM PE=1 SV=2	0	8.397	20	9	16	9	646	71.6	5.76	24.67	9	0	3.81695e+06	1
TRUE	Low	Master Protein	Q9UHN6	Cell surface hyaluronidase OS=Homo sapiens OX=9606 GN=CEMIP2 PE=1 SV=1	0.081	1.464	22	24	35	24	1383	154.3	8.15	41.39	24	0	8.18318e+06	1
TRUE	Medium	Master Protein	Q9HC77	Centromere protein J OS=Homo sapiens OX=9606 GN=CENPJ PE=1 SV=2	0.039	2.012	28	35	51	35	1338	152.9	6.61	67.79	35	0	8.52246e+06	1
TRUE	Low	Master Protein	Q8N8E3	Centrosomal protein of 112 kDa OS=Homo sapiens OX=9606 GN=CEP112 PE=1 SV=2	0.465	0.336	30	24	32	24	955	112.7	6.68	44.56	24	0	3.55167e+06	1
TRUE	Low	Master Protein	Q9C0D2	Centrosomal protein of 295 kDa OS=Homo sapiens OX=9606 GN=CEP295 PE=1 SV=4	0.157	1.01	16	37	120	37	2601	295	6	83.41	37	0	1.16221e+07	1
TRUE	Low	Master Protein	Q53EZ4	Centrosomal protein of 55 kDa OS=Homo sapiens OX=9606 GN=CEP55 PE=1 SV=3	0.586	0.215	15	4	5	4	464	54.1	7.01	4.85	4	0	1.06208e+06	1
TRUE	Low	Master Protein	Q96ST8	Centrosomal protein of 89 kDa OS=Homo sapiens OX=9606 GN=CEP89 PE=1 SV=3	0.679	0.129	27	18	18	17	783	89.5	6.8	26.12	18	1	2.39506e+06	1
TRUE	Low	Master Protein	Q8TCT0	Ceramide kinase OS=Homo sapiens OX=9606 GN=CERK PE=1 SV=1	0.907	0.023	15	5	7	5	537	59.9	8.19	11.82	5	0	2.71184e+06	1
FALSE	Low	Master Protein	Q5TA50	Ceramide-1-phosphate transfer protein OS=Homo sapiens OX=9606 GN=CPTP PE=1 SV=1	0.952	0	12	2	2	2	214	24.4	7.21	0	2	0	4179.46	1
TRUE	Low	Master Protein	P23435	Cerebellin-1 OS=Homo sapiens OX=9606 GN=CBLN1 PE=1 SV=1	0.896	0.019	13	2	5	2	193	21.1	7.28	6.88	2	0	1.08029e+06	1
TRUE	High	Master Protein	P00450	Ceruloplasmin OS=Homo sapiens OX=9606 GN=CP PE=1 SV=1	0	18.955	12	10	12	10	1065	122.1	5.72	27.93	10	0	1.2216e+06	1
TRUE	Low	Master Protein	O00408	cGMP-dependent 3',5'-cyclic phosphodiesterase OS=Homo sapiens OX=9606 GN=PDE2A PE=1 SV=1	0.794	0.064	12	11	14	11	941	105.6	5.41	14.19	11	0	1.21882e+06	1
TRUE	Medium	Master Protein	Q13976	cGMP-dependent protein kinase 1 OS=Homo sapiens OX=9606 GN=PRKG1 PE=1 SV=3	0.03	2.182	18	14	18	14	671	76.3	6.04	16.09	14	0	3.66303e+06	1
TRUE	Low	Master Protein	Q13237	cGMP-dependent protein kinase 2 OS=Homo sapiens OX=9606 GN=PRKG2 PE=1 SV=1	0.334	0.541	21	18	27	18	762	87.4	8.47	32.37	18	0	5.74557e+06	1
TRUE	Low	Master Protein	P29973	cGMP-gated cation channel alpha-1 OS=Homo sapiens OX=9606 GN=CNGA1 PE=1 SV=3	0.483	0.316	14	7	15	6	690	79.5	7.81	24.21	7	0	2.15544e+06	1
FALSE	High	Master Protein	Q9Y3E7	Charged multivesicular body protein 3 OS=Homo sapiens OX=9606 GN=CHMP3 PE=1 SV=3	0.003	5.598	31	8	13	8	222	25.1	5.12	18.68	8	0	1.04148e+06	1
TRUE	High	Master Protein	Q9BY43	Charged multivesicular body protein 4a OS=Homo sapiens OX=9606 GN=CHMP4A PE=1 SV=3	0	7.746	24	6	11	5	222	25.1	4.7	20.82	6	0	502267	1
TRUE	High	Master Protein	Q9H444	Charged multivesicular body protein 4b OS=Homo sapiens OX=9606 GN=CHMP4B PE=1 SV=1	0	17.276	37	9	15	8	224	24.9	4.82	32.57	9	0	1.52097e+06	1
TRUE	Low	Master Protein	Q96CF2	Charged multivesicular body protein 4c OS=Homo sapiens OX=9606 GN=CHMP4C PE=1 SV=1	0.839	0.043	24	6	9	5	233	26.4	6.07	12.07	6	0	396516	1
FALSE	Low	Master Protein	P46094	Chemokine XC receptor 1 OS=Homo sapiens OX=9606 GN=XCR1 PE=1 SV=1	0.953	0	2	1	1	1	333	38.5	8.6	1.66	1	0		1
TRUE	Low	Master Protein	P40879	Chloride anion exchanger OS=Homo sapiens OX=9606 GN=SLC26A3 PE=1 SV=1	0.656	0.141	16	12	13	12	764	84.5	8.69	11.07	12	0	7.6459e+06	1
TRUE	Low	Master Protein	P35523	Chloride channel protein 1 OS=Homo sapiens OX=9606 GN=CLCN1 PE=1 SV=3	0.436	0.371	6	7	10	7	988	108.6	6.02	15.04	7	0	5.56699e+06	1
TRUE	Low	Master Protein	P51788	Chloride channel protein 2 OS=Homo sapiens OX=9606 GN=CLCN2 PE=1 SV=2	0.771	0.08	10	8	9	8	898	98.5	8.38	8.79	8	0	963097	1
TRUE	Low	Master Protein	P51800	Chloride channel protein ClC-Ka OS=Homo sapiens OX=9606 GN=CLCNKA PE=1 SV=1	0.238	0.74	17	11	16	4	687	75.2	7.71	20.35	11	8	2.94931e+06	1
TRUE	Low	Master Protein	P51801	Chloride channel protein ClC-Kb OS=Homo sapiens OX=9606 GN=CLCNKB PE=1 SV=3	0.255	0.702	15	10	14	3	687	75.4	8	15.83	10	0	627188	1
TRUE	High	Master Protein	O00299	Chloride intracellular channel protein 1 OS=Homo sapiens OX=9606 GN=CLIC1 PE=1 SV=4	0	114.162	76	20	122	19	241	26.9	5.17	444.58	20	1	3.2795e+07	1
TRUE	High	Master Protein	Q9Y696	Chloride intracellular channel protein 4 OS=Homo sapiens OX=9606 GN=CLIC4 PE=1 SV=4	0	38.915	62	14	29	13	253	28.8	5.59	71.53	14	0	5.7372e+06	1
FALSE	Low	Master Protein	Q9NZA1	Chloride intracellular channel protein 5 OS=Homo sapiens OX=9606 GN=CLIC5 PE=1 SV=3	0.11	1.287	15	6	11	5	410	46.5	4.82	15.25	6	0	179264	1
TRUE	Low	Master Protein	Q96NY7	Chloride intracellular channel protein 6 OS=Homo sapiens OX=9606 GN=CLIC6 PE=2 SV=3	0.545	0.257	11	9	13	9	704	73	4.37	23.52	9	0	1.26337e+06	1
TRUE	Low	Master Protein	P32238	Cholecystokinin receptor type A OS=Homo sapiens OX=9606 GN=CCKAR PE=1 SV=1	0.613	0.185	17	8	12	8	428	47.8	9.2	13.84	8	0	1.69355e+06	1
TRUE	High	Master Protein	Q8WWI5	Choline transporter-like protein 1 OS=Homo sapiens OX=9606 GN=SLC44A1 PE=1 SV=1	0	11.183	17	11	20	11	657	73.3	8.6	34.19	11	0	1.2329e+06	1
TRUE	High	Master Protein	Q8IWA5	Choline transporter-like protein 2 OS=Homo sapiens OX=9606 GN=SLC44A2 PE=1 SV=3	0.001	6.675	18	12	12	12	706	80.1	8.57	17.27	12	0	1.4868e+06	1
TRUE	Low	Master Protein	Q8N4M1	Choline transporter-like protein 3 OS=Homo sapiens OX=9606 GN=SLC44A3 PE=1 SV=4	0.887	0.023	10	6	8	6	653	73.7	7.69	12.23	6	0	137723	1
TRUE	High	Master Protein	Q53GD3	Choline transporter-like protein 4 OS=Homo sapiens OX=9606 GN=SLC44A4 PE=1 SV=2	0.004	5.414	7	6	9	6	710	79.2	8.59	11.69	6	0	363392	1
TRUE	Low	Master Protein	Q8NCS7	Choline transporter-like protein 5 OS=Homo sapiens OX=9606 GN=SLC44A5 PE=2 SV=5	0.871	0.033	6	4	4	4	719	81.6	8.1	7.65	4	0	845655	1
TRUE	High	Master Protein	P49585	Choline-phosphate cytidylyltransferase A OS=Homo sapiens OX=9606 GN=PCYT1A PE=1 SV=2	0	13.987	46	14	16	14	367	41.7	7.25	26.56	14	0	8.89349e+06	1
TRUE	High	Master Protein	Q6UVK1	Chondroitin sulfate proteoglycan 4 OS=Homo sapiens OX=9606 GN=CSPG4 PE=1 SV=2	0	7.666	7	14	19	14	2322	250.4	5.47	30.69	14	0	2.30254e+06	1
FALSE	Low	Master Protein	O95196	Chondroitin sulfate proteoglycan 5 OS=Homo sapiens OX=9606 GN=CSPG5 PE=1 SV=3	0.706	0.113	8	4	8	4	566	60	4.5	8.24	4	0	277195	1
FALSE	Low	Master Protein	Q494W8	CHRNA7-FAM7A fusion protein OS=Homo sapiens OX=9606 GN=CHRFAM7A PE=1 SV=1	0.869	0.019	10	2	3	2	412	46.2	6.57	3.13	2	0	571698	1
TRUE	Low	Master Protein	Q9ULG1	Chromatin-remodeling ATPase INO80 OS=Homo sapiens OX=9606 GN=INO80 PE=1 SV=2	0.683	0.125	19	27	42	27	1556	176.6	9.5	57.29	27	0	7.06884e+06	1
TRUE	Low	Master Protein	Q86WJ1	Chromodomain-helicase-DNA-binding protein 1-like OS=Homo sapiens OX=9606 GN=CHD1L PE=1 SV=3	0.191	0.878	23	19	25	19	897	100.9	6.9	31.49	19	0	5.74385e+06	1
TRUE	Low	Master Protein	Q9HCK8	Chromodomain-helicase-DNA-binding protein 8 OS=Homo sapiens OX=9606 GN=CHD8 PE=1 SV=5	0.627	0.164	14	32	37	32	2581	290.3	6.47	42.47	32	0	3.1105e+06	1
TRUE	Low	Master Protein	Q5JU67	Cilia- and flagella-associated protein 157 OS=Homo sapiens OX=9606 GN=CFAP157 PE=2 SV=1	0.126	1.181	23	12	14	12	520	60.5	8.81	18.36	12	0	3.29206e+06	1
TRUE	Low	Master Protein	O43822	Cilia- and flagella-associated protein 410 OS=Homo sapiens OX=9606 GN=CFAP410 PE=1 SV=1	0.879	0	8	2	2	2	256	28.3	7.34	2.13	2	0	2.0274e+06	1
TRUE	Low	Master Protein	Q6ZU64	Cilia- and flagella-associated protein 65 OS=Homo sapiens OX=9606 GN=CFAP65 PE=1 SV=2	0.421	0.387	11	19	27	19	1925	217.1	6.51	32.96	19	0	9.45906e+06	1
TRUE	Low	Master Protein	Q7Z7H3	Ciliogenesis-associated TTC17-interacting protein OS=Homo sapiens OX=9606 GN=CATIP PE=1 SV=1	0.873	0.03	20	6	9	6	387	43.9	5.41	18.89	6	0	862816	1
TRUE	High	Master Protein	Q9P2M7	Cingulin OS=Homo sapiens OX=9606 GN=CGN PE=1 SV=2	0	48.981	41	44	58	44	1197	136.3	5.54	118.81	44	0	1.16793e+07	1
TRUE	Low	Master Protein	Q9ULV3	Cip1-interacting zinc finger protein OS=Homo sapiens OX=9606 GN=CIZ1 PE=1 SV=2	0.772	0.08	11	8	10	8	898	100	6.11	15.09	8	0	1.12322e+06	1
TRUE	Low	Master Protein	P58418	Clarin-1 OS=Homo sapiens OX=9606 GN=CLRN1 PE=1 SV=2	0.785	0.068	11	2	4	2	232	25.7	8.51	6.24	2	0	804165	1
TRUE	High	Master Protein	O60641	Clathrin coat assembly protein AP180 OS=Homo sapiens OX=9606 GN=SNAP91 PE=1 SV=2	0.004	4.953	13	11	20	10	907	92.4	4.86	37.32	11	0	4.31638e+06	1
TRUE	High	Master Protein	Q00610	Clathrin heavy chain 1 OS=Homo sapiens OX=9606 GN=CLTC PE=1 SV=5	0	551.933	55	87	273	60	1675	191.5	5.69	1003.56	87	29	5.58458e+07	1
TRUE	High	Master Protein	P53675	Clathrin heavy chain 2 OS=Homo sapiens OX=9606 GN=CLTCL1 PE=1 SV=2	0	114.476	24	40	93	13	1640	186.9	5.85	250.97	40	0	2.80938e+06	1
TRUE	High	Master Protein	Q14677	Clathrin interactor 1 OS=Homo sapiens OX=9606 GN=CLINT1 PE=1 SV=1	0	38.832	28	16	23	16	625	68.2	6.42	56.95	16	0	2.71166e+06	1
FALSE	High	Master Protein	P09496	Clathrin light chain A OS=Homo sapiens OX=9606 GN=CLTA PE=1 SV=1	0	11.567	25	9	12	9	248	27.1	4.51	25.74	9	0	1.47312e+06	1
FALSE	Medium	Master Protein	P09497	Clathrin light chain B OS=Homo sapiens OX=9606 GN=CLTB PE=1 SV=1	0.01	3.03	18	5	6	5	229	25.2	4.64	8.67	5	0	445568	1
TRUE	Low	Master Protein	P78369	Claudin-10 OS=Homo sapiens OX=9606 GN=CLDN10 PE=1 SV=2	0.748	0.091	9	2	3	2	228	24.5	8.03	3.52	2	0	104626	1
TRUE	Low	Master Protein	P56749	Claudin-12 OS=Homo sapiens OX=9606 GN=CLDN12 PE=1 SV=1	0.953	0.002	16	2	2	2	244	27.1	8.46	2.32	2	0	208266	1
TRUE	Low	Master Protein	O95500	Claudin-14 OS=Homo sapiens OX=9606 GN=CLDN14 PE=1 SV=1	0.921	0.005	13	2	4	2	239	25.7	8.6	8.02	2	0	288275	1
TRUE	Low	Master Protein	P56746	Claudin-15 OS=Homo sapiens OX=9606 GN=CLDN15 PE=1 SV=1	0.927	0	5	1	1	1	228	24.3	5.9	2.45	1	0	31509.1	1
FALSE	Low	Master Protein	Q9Y5I7	Claudin-16 OS=Homo sapiens OX=9606 GN=CLDN16 PE=1 SV=1	0.454	0.352	10	3	3	3	305	33.8	7.93	5.86	3	0	43573.8	1
TRUE	Low	Master Protein	P56750	Claudin-17 OS=Homo sapiens OX=9606 GN=CLDN17 PE=1 SV=1	0.888	0.019	8	3	6	3	224	24.6	9.72	10	3	0	751006	1
TRUE	Low	Master Protein	P56856	Claudin-18 OS=Homo sapiens OX=9606 GN=CLDN18 PE=1 SV=1	0.875	0.019	8	3	3	3	261	27.8	8.1	4.31	3	0	266220	1
FALSE	Low	Master Protein	Q8N6F1	Claudin-19 OS=Homo sapiens OX=9606 GN=CLDN19 PE=1 SV=2	0.89	0	13	3	3	3	224	23.2	8.18	1.95	3	0	451564	1
FALSE	Low	Master Protein	P57739	Claudin-2 OS=Homo sapiens OX=9606 GN=CLDN2 PE=1 SV=1	0.864	0.019	7	1	1	1	230	24.5	8.16	2.91	1	0	25289.3	1
TRUE	Low	Master Protein	Q96B33	Claudin-23 OS=Homo sapiens OX=9606 GN=CLDN23 PE=1 SV=2	0.911	0.005	3	2	5	2	292	31.9	7.56	6.15	2	0	177207	1
TRUE	High	Master Protein	O15551	Claudin-3 OS=Homo sapiens OX=9606 GN=CLDN3 PE=1 SV=1	0	12.513	22	4	7	4	220	23.3	8.05	22.14	4	0	1.11538e+06	1
TRUE	Low	Master Protein	H7C241	Claudin-34 OS=Homo sapiens OX=9606 GN=CLDN34 PE=3 SV=2	0.902	0.019	3	1	1	1	214	24.2	7.99	1.97	1	0	39788.9	1
TRUE	High	Master Protein	O95471	Claudin-7 OS=Homo sapiens OX=9606 GN=CLDN7 PE=1 SV=4	0.003	5.487	15	3	3	3	211	22.4	8.6	8.53	3	0	406579	1
TRUE	Low	Master Protein	P56748	Claudin-8 OS=Homo sapiens OX=9606 GN=CLDN8 PE=1 SV=1	0.931	0.005	16	4	7	4	225	24.8	8.68	7.87	4	0	293525	1
TRUE	High	Master Protein	O96005	Cleft lip and palate transmembrane protein 1 OS=Homo sapiens OX=9606 GN=CLPTM1 PE=1 SV=1	0	8.917	16	9	11	9	669	76	6.3	24.76	9	0	307823	1
TRUE	High	Master Protein	O75122	CLIP-associating protein 2 OS=Homo sapiens OX=9606 GN=CLASP2 PE=1 SV=3	0	18.025	34	40	57	40	1294	141	8.4	85.14	40	0	1.2249e+07	1
TRUE	Low	Master Protein	P78382	CMP-sialic acid transporter OS=Homo sapiens OX=9606 GN=SLC35A1 PE=1 SV=1	0.773	0.076	14	4	11	4	337	36.8	8.95	16.83	4	0	2.32897e+06	1
TRUE	Low	Master Protein	Q8TDQ1	CMRF35-like molecule 1 OS=Homo sapiens OX=9606 GN=CD300LF PE=1 SV=3	0.849	0.019	20	3	4	3	290	32.3	5.67	2.52	3	0	96346	1
TRUE	Low	Master Protein	Q496F6	CMRF35-like molecule 2 OS=Homo sapiens OX=9606 GN=CD300E PE=1 SV=2	0.908	0.005	27	4	5	4	205	22.9	8	8.75	4	0	723024	1
FALSE	Low	Master Protein	Q6UXZ3	CMRF35-like molecule 5 OS=Homo sapiens OX=9606 GN=CD300LD PE=1 SV=1	0.93	0.005	8	1	1	1	194	21.5	8.94	2.43	1	0	52747.5	1
FALSE	Low	Master Protein	A8K4G0	CMRF35-like molecule 7 OS=Homo sapiens OX=9606 GN=CD300LB PE=1 SV=2	0.907	0.019	9	2	3	2	201	22.7	7.27	3.91	2	0	1.3742e+06	1
TRUE	Low	Master Protein	Q6UXG3	CMRF35-like molecule 9 OS=Homo sapiens OX=9606 GN=CD300LG PE=1 SV=2	0.604	0.192	7	2	2	2	332	36	5.92	2.09	2	0	111945	1
TRUE	High	Master Protein	Q14019	Coactosin-like protein OS=Homo sapiens OX=9606 GN=COTL1 PE=1 SV=3	0	26.688	82	11	18	11	142	15.9	5.67	44.69	11	0	3.04335e+06	1
TRUE	Low	Master Protein	P00740	Coagulation factor IX OS=Homo sapiens OX=9606 GN=F9 PE=1 SV=2	0.822	0.05	12	5	5	5	461	51.7	5.47	2.02	5	0	492710	1
TRUE	Low	Master Protein	P12259	Coagulation factor V OS=Homo sapiens OX=9606 GN=F5 PE=1 SV=4	0.312	0.592	15	28	39	28	2224	251.5	6.05	55.56	28	0	5.56382e+06	1
TRUE	Low	Master Protein	P08709	Coagulation factor VII OS=Homo sapiens OX=9606 GN=F7 PE=1 SV=1	0.875	0.029	11	5	13	5	466	51.6	7.23	30.87	5	0	2.43336e+07	1
TRUE	Medium	Master Protein	P00451	Coagulation factor VIII OS=Homo sapiens OX=9606 GN=F8 PE=1 SV=1	0.027	2.238	22	49	59	49	2351	266.8	7.36	80.09	49	0	1.26866e+07	1
TRUE	Low	Master Protein	P00742	Coagulation factor X OS=Homo sapiens OX=9606 GN=F10 PE=1 SV=2	0.679	0.129	15	8	11	8	488	54.7	5.94	16.3	8	0	1.09091e+06	1
TRUE	Low	Master Protein	P03951	Coagulation factor XI OS=Homo sapiens OX=9606 GN=F11 PE=1 SV=1	0.934	0.013	6	4	5	4	625	70.1	8.1	1.73	4	0	693113	1
TRUE	Low	Master Protein	P00748	Coagulation factor XII OS=Homo sapiens OX=9606 GN=F12 PE=1 SV=3	0.851	0.041	7	5	7	5	615	67.7	7.74	5.63	5	0	317681	1
TRUE	High	Master Protein	P53618	Coatomer subunit beta OS=Homo sapiens OX=9606 GN=COPB1 PE=1 SV=3	0	173.066	51	40	76	40	953	107.1	6.05	255.04	40	0	1.58559e+07	1
TRUE	Low	Master Protein	P27352	Cobalamin binding intrinsic factor OS=Homo sapiens OX=9606 GN=CBLIF PE=1 SV=2	0.883	0.026	14	5	10	5	417	45.4	6.14	7.93	5	0	2.09811e+06	1
TRUE	Low	Master Protein	Q8IWY9	Codanin-1 OS=Homo sapiens OX=9606 GN=CDAN1 PE=1 SV=4	0.656	0.14	8	9	9	9	1227	134	6.77	13.94	9	0	467572	1
TRUE	High	Master Protein	P23528	Cofilin-1 OS=Homo sapiens OX=9606 GN=CFL1 PE=1 SV=3	0	153.501	84	22	129	22	166	18.5	8.09	446.27	22	0	4.90506e+07	1
TRUE	High	Master Protein	Q6P1N0	Coiled-coil and C2 domain-containing protein 1A OS=Homo sapiens OX=9606 GN=CC2D1A PE=1 SV=1	0	30.047	27	27	31	27	951	104	8.09	71.84	27	0	3.57338e+06	1
FALSE	High	Master Protein	Q96CT7	Coiled-coil domain-containing protein 124 OS=Homo sapiens OX=9606 GN=CCDC124 PE=1 SV=1	0.004	4.635	35	9	12	9	223	25.8	9.54	13.54	9	0	3.39918e+06	1
TRUE	Low	Master Protein	Q6P9F0	Coiled-coil domain-containing protein 62 OS=Homo sapiens OX=9606 GN=CCDC62 PE=1 SV=2	0.138	1.105	18	13	27	13	684	77.7	6.02	21.97	13	0	4.7839e+06	1
FALSE	Low	Master Protein	Q6NSX1	Coiled-coil domain-containing protein 70 OS=Homo sapiens OX=9606 GN=CCDC70 PE=1 SV=1	0.623	0.171	18	5	8	5	233	28.7	5.83	14.97	5	0	2.22846e+06	1
TRUE	Low	Master Protein	A2IDD5	Coiled-coil domain-containing protein 78 OS=Homo sapiens OX=9606 GN=CCDC78 PE=1 SV=1	0.84	0.043	13	5	5	5	438	48.5	8.16	9.43	5	0	346027	1
TRUE	Low	Master Protein	Q9H0W5	Coiled-coil domain-containing protein 8 OS=Homo sapiens OX=9606 GN=CCDC8 PE=1 SV=2	0.679	0.129	18	10	18	10	538	59.3	8.63	30.25	10	0	1.78363e+06	1
TRUE	High	Master Protein	O75534	Cold shock domain-containing protein E1 OS=Homo sapiens OX=9606 GN=CSDE1 PE=1 SV=2	0	38.073	33	25	36	24	798	88.8	6.25	74.21	25	0	6.53988e+06	1
TRUE	High	Master Protein	P12109	Collagen alpha-1(VI) chain OS=Homo sapiens OX=9606 GN=COL6A1 PE=1 SV=3	0	177.732	46	40	101	40	1028	108.5	5.43	310.54	40	0	1.65891e+07	1
TRUE	Low	Master Protein	Q5TAT6	Collagen alpha-1(XIII) chain OS=Homo sapiens OX=9606 GN=COL13A1 PE=1 SV=1	0.638	0.155	30	18	25	18	717	69.9	9.17	32.9	18	0	1.60683e+07	1
TRUE	Medium	Master Protein	Q9UMD9	Collagen alpha-1(XVII) chain OS=Homo sapiens OX=9606 GN=COL17A1 PE=1 SV=3	0.049	1.823	20	29	38	29	1497	150.3	8.79	58.09	29	0	3.75717e+06	1
TRUE	Low	Master Protein	Q86Y22	Collagen alpha-1(XXIII) chain OS=Homo sapiens OX=9606 GN=COL23A1 PE=1 SV=1	0.594	0.206	33	17	31	15	540	51.9	7.25	42.68	17	0	1.77446e+06	1
TRUE	Low	Master Protein	Q9BXS0	Collagen alpha-1(XXV) chain OS=Homo sapiens OX=9606 GN=COL25A1 PE=1 SV=2	0.618	0.176	37	24	28	22	654	64.7	8.4	40.14	24	2	1.43849e+06	1
TRUE	Low	Master Protein	Q96A83	Collagen alpha-1(XXVI) chain OS=Homo sapiens OX=9606 GN=COL26A1 PE=1 SV=1	0.311	0.597	16	5	6	5	441	45.4	7.31	10.04	5	0	66875.9	1
TRUE	High	Master Protein	P12110	Collagen alpha-2(VI) chain OS=Homo sapiens OX=9606 GN=COL6A2 PE=1 SV=4	0	79.92	42	37	66	37	1019	108.5	6.21	183.51	37	0	9.3414e+06	1
TRUE	High	Master Protein	P12111	Collagen alpha-3(VI) chain OS=Homo sapiens OX=9606 GN=COL6A3 PE=1 SV=5	0	608.957	47	141	346	141	3177	343.5	6.68	1057.19	141	0	6.73908e+07	1
TRUE	Low	Master Protein	Q5KU26	Collectin-12 OS=Homo sapiens OX=9606 GN=COLEC12 PE=1 SV=3	0.717	0.108	15	9	14	9	742	81.5	5.69	22.68	9	0	2.31924e+06	1
FALSE	Low	Master Protein	Q9HBJ8	Collectrin OS=Homo sapiens OX=9606 GN=CLTRN PE=1 SV=1	0.869	0.036	4	1	1	1	222	25.2	5.63	1.69	1	0	3317.04	1
TRUE	Low	Master Protein	P23508	Colorectal mutant cancer protein OS=Homo sapiens OX=9606 GN=MCC PE=1 SV=2	0.876	0.028	20	14	17	14	829	93	5.52	29.67	14	0	2.06746e+06	1
FALSE	Low	Master Protein	Q9BXJ1	Complement C1q tumor necrosis factor-related protein 1 OS=Homo sapiens OX=9606 GN=C1QTNF1 PE=1 SV=1	0.625	0.168	14	2	2	2	281	31.7	6.9	5.5	2	0	110687	1
TRUE	Low	Master Protein	Q9BXJ0	Complement C1q tumor necrosis factor-related protein 5 OS=Homo sapiens OX=9606 GN=C1QTNF5 PE=1 SV=1	0.818	0.051	30	5	6	5	243	25.3	6.54	11.13	5	0	311720	1
TRUE	High	Master Protein	P01024	Complement C3 OS=Homo sapiens OX=9606 GN=C3 PE=1 SV=2	0	241.347	53	79	119	79	1663	187	6.4	364.84	79	0	1.28686e+07	1
TRUE	High	Master Protein	P0C0L4	Complement C4-A OS=Homo sapiens OX=9606 GN=C4A PE=1 SV=2	0	131.907	38	55	76	1	1744	192.7	7.08	194.89	55	0	16709.9	1
TRUE	High	Master Protein	P0C0L5	Complement C4-B OS=Homo sapiens OX=9606 GN=C4B PE=1 SV=2	0	134.477	38	56	78	2	1744	192.6	7.27	200.31	56	55	6.86253e+06	1
TRUE	High	Master Protein	P01031	Complement C5 OS=Homo sapiens OX=9606 GN=C5 PE=1 SV=4	0	9.044	17	24	30	24	1676	188.2	6.52	52.52	24	0	3.00242e+06	1
TRUE	High	Master Protein	Q07021	Complement component 1 Q subcomponent-binding protein, mitochondrial OS=Homo sapiens OX=9606 GN=C1QBP PE=1 SV=1	0	54.167	51	12	25	12	282	31.3	4.84	86.6	12	0	7.16116e+06	1
TRUE	Low	Master Protein	Q9NPY3	Complement component C1q receptor OS=Homo sapiens OX=9606 GN=CD93 PE=1 SV=3	0.15	1.046	17	12	23	12	652	68.5	5.44	40.3	12	0	2.58353e+06	1
TRUE	High	Master Protein	P13671	Complement component C6 OS=Homo sapiens OX=9606 GN=C6 PE=1 SV=3	0.004	4.639	18	16	22	16	934	104.7	6.76	24.27	16	0	3.21498e+06	1
TRUE	High	Master Protein	P10643	Complement component C7 OS=Homo sapiens OX=9606 GN=C7 PE=1 SV=2	0	13.449	12	8	8	8	843	93.5	6.48	21.51	8	0	810151	1
TRUE	Low	Master Protein	P07357	Complement component C8 alpha chain OS=Homo sapiens OX=9606 GN=C8A PE=1 SV=2	0.537	0.267	20	8	8	8	584	65.1	6.47	12.86	8	0	336250	1
TRUE	High	Master Protein	P07358	Complement component C8 beta chain OS=Homo sapiens OX=9606 GN=C8B PE=1 SV=3	0.001	6.848	20	8	11	8	591	67	8.13	10.11	8	0	1.64114e+06	1
FALSE	High	Master Protein	P07360	Complement component C8 gamma chain OS=Homo sapiens OX=9606 GN=C8G PE=1 SV=3	0	7.406	11	2	4	2	202	22.3	8.31	11.83	2	0	46592.9	1
TRUE	High	Master Protein	P02748	Complement component C9 OS=Homo sapiens OX=9606 GN=C9 PE=1 SV=2	0	13.663	21	9	12	9	559	63.1	5.59	25.84	9	0	2.45683e+06	1
TRUE	Low	Master Protein	P08174	Complement decay-accelerating factor OS=Homo sapiens OX=9606 GN=CD55 PE=1 SV=4	0.461	0.343	8	4	4	4	381	41.4	7.59	6.08	4	0	45573.4	1
FALSE	High	Master Protein	P00751	Complement factor B OS=Homo sapiens OX=9606 GN=CFB PE=1 SV=2	0	51.708	32	21	34	20	764	85.5	7.06	91.74	21	0	3.30847e+06	1
TRUE	Low	Master Protein	P17927	Complement receptor type 1 OS=Homo sapiens OX=9606 GN=CR1 PE=1 SV=3	0.869	0.035	10	13	15	13	2039	223.5	6.95	18.6	13	0	1.44754e+06	1
TRUE	Low	Master Protein	P20023	Complement receptor type 2 OS=Homo sapiens OX=9606 GN=CR2 PE=1 SV=2	0.801	0.06	11	10	15	10	1033	112.8	7.52	22.83	10	0	7.48898e+06	1
FALSE	Low	Master Protein	Q8WVH0	Complexin-3 OS=Homo sapiens OX=9606 GN=CPLX3 PE=2 SV=1	0.846	0.039	15	2	3	2	158	17.5	4.96	7.16	2	0	329558	1
FALSE	Low	Master Protein	Q7Z7G2	Complexin-4 OS=Homo sapiens OX=9606 GN=CPLX4 PE=1 SV=1	0.747	0.093	21	2	4	2	160	18.3	4.61	9.03	2	0	878277	1
TRUE	Low	Master Protein	P51160	Cone cGMP-specific 3',5'-cyclic phosphodiesterase subunit alpha' OS=Homo sapiens OX=9606 GN=PDE6C PE=1 SV=2	0.364	0.488	20	16	27	14	858	99.1	5.72	29.78	16	0	4.31277e+06	1
TRUE	Low	Master Protein	Q969H4	Connector enhancer of kinase suppressor of ras 1 OS=Homo sapiens OX=9606 GN=CNKSR1 PE=1 SV=1	0.849	0.041	7	4	4	4	720	79.7	5.38	5.57	4	0	440524	1
TRUE	Low	Master Protein	Q8WXI2	Connector enhancer of kinase suppressor of ras 2 OS=Homo sapiens OX=9606 GN=CNKSR2 PE=1 SV=1	0.537	0.265	17	16	22	16	1034	117.5	6.79	26	16	0	6.94477e+06	1
TRUE	Low	Master Protein	Q6P9H4	Connector enhancer of kinase suppressor of ras 3 OS=Homo sapiens OX=9606 GN=CNKSR3 PE=1 SV=1	0.875	0.028	18	7	8	7	555	61.9	8.73	11.05	7	0	960815	1
TRUE	High	Master Protein	Q96JB2	Conserved oligomeric Golgi complex subunit 3 OS=Homo sapiens OX=9606 GN=COG3 PE=1 SV=3	0	32.991	27	18	24	18	828	94	5.57	67.19	18	0	2.61855e+06	1
TRUE	Low	Master Protein	Q6PJW8	Consortin OS=Homo sapiens OX=9606 GN=CNST PE=1 SV=3	0.618	0.177	11	7	7	7	725	79.5	4.53	6.78	7	0	1.5241e+06	1
FALSE	High	Master Protein	Q9NZB2	Constitutive coactivator of PPAR-gamma-like protein 1 OS=Homo sapiens OX=9606 GN=FAM120A PE=1 SV=2	0	113.598	34	33	45	33	1118	121.8	8.88	137.53	33	0	4.47445e+06	1
TRUE	Low	Master Protein	Q12860	Contactin-1 OS=Homo sapiens OX=9606 GN=CNTN1 PE=1 SV=1	0.492	0.308	23	17	24	17	1018	113.2	5.9	36.61	17	0	2.33498e+06	1
TRUE	Low	Master Protein	Q02246	Contactin-2 OS=Homo sapiens OX=9606 GN=CNTN2 PE=1 SV=1	0.697	0.118	23	16	20	16	1040	113.3	7.96	25.22	16	0	2.88416e+06	1
TRUE	Low	Master Protein	Q9P232	Contactin-3 OS=Homo sapiens OX=9606 GN=CNTN3 PE=1 SV=3	0.435	0.377	17	15	24	15	1028	112.8	6.3	44.88	15	0	1.39064e+06	1
TRUE	Low	Master Protein	Q8IWV2	Contactin-4 OS=Homo sapiens OX=9606 GN=CNTN4 PE=1 SV=1	0.24	0.737	11	10	17	10	1026	113.4	7.47	29.54	10	0	2.5058e+06	1
TRUE	Low	Master Protein	O94779	Contactin-5 OS=Homo sapiens OX=9606 GN=CNTN5 PE=1 SV=2	0.772	0.08	8	8	10	8	1100	120.6	6.34	12.43	8	0	1.0472e+06	1
TRUE	Low	Master Protein	Q9UQ52	Contactin-6 OS=Homo sapiens OX=9606 GN=CNTN6 PE=1 SV=1	0.56	0.245	21	18	25	18	1028	113.9	6	28.89	18	0	5.06823e+06	1
TRUE	Low	Master Protein	P78357	Contactin-associated protein 1 OS=Homo sapiens OX=9606 GN=CNTNAP1 PE=1 SV=1	0.933	0.013	8	10	12	10	1384	156.2	7.05	8.64	10	0	1.56398e+06	1
TRUE	Low	Master Protein	Q9UHC6	Contactin-associated protein-like 2 OS=Homo sapiens OX=9606 GN=CNTNAP2 PE=1 SV=1	0.328	0.564	11	12	22	12	1331	148.1	6.58	39.23	12	0	2.5738e+07	1
TRUE	Low	Master Protein	Q9BZ76	Contactin-associated protein-like 3 OS=Homo sapiens OX=9606 GN=CNTNAP3 PE=2 SV=3	0.796	0.061	13	13	15	13	1288	140.6	7.78	25.59	13	0	1.34821e+06	1
TRUE	Low	Master Protein	Q9C0A0	Contactin-associated protein-like 4 OS=Homo sapiens OX=9606 GN=CNTNAP4 PE=1 SV=3	0.074	1.519	7	10	23	10	1308	145.2	6.68	32.57	10	0	3.42656e+06	1
FALSE	Low	Master Protein	Q9NQ92	Coordinator of PRMT5 and differentiation stimulator OS=Homo sapiens OX=9606 GN=COPRS PE=1 SV=3	0.348	0.52	20	2	3	2	184	20.1	4.18	4.6	2	0	140680	1
TRUE	High	Master Protein	Q99829	Copine-1 OS=Homo sapiens OX=9606 GN=CPNE1 PE=1 SV=1	0	47.041	24	11	17	11	537	59	5.83	55.3	11	0	1.69533e+06	1
TRUE	High	Master Protein	Q96FN4	Copine-2 OS=Homo sapiens OX=9606 GN=CPNE2 PE=1 SV=3	0	13.68	13	7	16	6	548	61.2	6.07	27.96	7	0	494774	1
TRUE	High	Master Protein	O75131	Copine-3 OS=Homo sapiens OX=9606 GN=CPNE3 PE=1 SV=1	0	25.139	30	14	20	13	537	60.1	5.85	43.75	14	1	1.62923e+06	1
TRUE	Medium	Master Protein	Q96A23	Copine-4 OS=Homo sapiens OX=9606 GN=CPNE4 PE=1 SV=1	0.01	3.074	16	9	11	8	557	62.4	6.33	22.17	9	0	1.42667e+06	1
TRUE	Medium	Master Protein	Q9HCH3	Copine-5 OS=Homo sapiens OX=9606 GN=CPNE5 PE=1 SV=2	0.01	2.964	13	5	6	4	593	65.7	5.99	9.85	5	0	277781	1
TRUE	Medium	Master Protein	O95741	Copine-6 OS=Homo sapiens OX=9606 GN=CPNE6 PE=1 SV=3	0.01	2.964	13	6	6	5	557	62	5.52	11.51	6	0	191699	1
TRUE	Medium	Master Protein	Q9UBL6	Copine-7 OS=Homo sapiens OX=9606 GN=CPNE7 PE=1 SV=1	0.01	2.98	12	7	8	6	633	70.2	6.38	9.6	7	0	401159	1
TRUE	High	Master Protein	Q86YQ8	Copine-8 OS=Homo sapiens OX=9606 GN=CPNE8 PE=1 SV=2	0.009	3.525	22	9	11	8	564	63.1	5.96	20.56	9	0	804627	1
TRUE	Medium	Master Protein	Q8IYJ1	Copine-9 OS=Homo sapiens OX=9606 GN=CPNE9 PE=1 SV=3	0.01	3.068	23	9	12	8	553	61.8	5.34	26.78	9	0	548177	1
TRUE	Low	Master Protein	Q04656	Copper-transporting ATPase 1 OS=Homo sapiens OX=9606 GN=ATP7A PE=1 SV=4	0.618	0.176	6	8	10	8	1500	163.3	6.33	10.78	8	0	1.0582e+06	1
TRUE	Low	Master Protein	P35670	Copper-transporting ATPase 2 OS=Homo sapiens OX=9606 GN=ATP7B PE=1 SV=4	0.836	0.044	12	14	20	14	1465	157.2	6.7	26.98	14	0	4.58927e+06	1
FALSE	Low	Master Protein	Q15517	Corneodesmosin OS=Homo sapiens OX=9606 GN=CDSN PE=1 SV=3	0.785	0.068	3	1	1	1	529	51.5	8.35	2.81	1	0		1
FALSE	Low	Master Protein	P22528	Cornifin-B OS=Homo sapiens OX=9606 GN=SPRR1B PE=1 SV=2	0.951	0.004	17	1	1	1	89	9.9	8.48	2.61	1	0	56076.6	1
TRUE	High	Master Protein	P31146	Coronin-1A OS=Homo sapiens OX=9606 GN=CORO1A PE=1 SV=4	0	51.848	52	26	62	26	461	51	6.68	153.96	26	0	6.10335e+06	1
TRUE	High	Master Protein	Q9BR76	Coronin-1B OS=Homo sapiens OX=9606 GN=CORO1B PE=1 SV=1	0	39.876	34	16	41	16	489	54.2	5.88	103.53	16	0	5.53486e+06	1
TRUE	High	Master Protein	Q9ULV4	Coronin-1C OS=Homo sapiens OX=9606 GN=CORO1C PE=1 SV=1	0	48.441	39	19	41	19	474	53.2	7.08	111.3	19	0	5.70095e+06	1
TRUE	Low	Master Protein	P34998	Corticotropin-releasing factor receptor 1 OS=Homo sapiens OX=9606 GN=CRHR1 PE=1 SV=1	0.925	0.005	9	4	4	2	444	50.7	9.33	4.22	4	0	67223.7	1
TRUE	Low	Master Protein	Q13324	Corticotropin-releasing factor receptor 2 OS=Homo sapiens OX=9606 GN=CRHR2 PE=1 SV=2	0.878	0	17	6	9	4	411	47.7	7.72	9.17	6	2	4.34922e+06	1
TRUE	High	Master Protein	P78310	Coxsackievirus and adenovirus receptor OS=Homo sapiens OX=9606 GN=CXADR PE=1 SV=1	0.001	6.522	30	10	31	10	365	40	7.56	13.45	10	0	2.70354e+07	1
TRUE	Low	Master Protein	Q6UUV9	CREB-regulated transcription coactivator 1 OS=Homo sapiens OX=9606 GN=CRTC1 PE=1 SV=2	0.935	0.01	6	5	7	5	634	67.3	6.05	7.44	5	0	746450	1
FALSE	High	Master Protein	P46109	Crk-like protein OS=Homo sapiens OX=9606 GN=CRKL PE=1 SV=1	0	30.533	38	10	13	10	303	33.8	6.74	36.03	10	0	630018	1
FALSE	Low	Master Protein	P0CG37	Cryptic protein OS=Homo sapiens OX=9606 GN=CFC1 PE=1 SV=1	0.954	0.003	5	1	1	1	223	24.6	8.73	2.23	1	0	47512.7	1
FALSE	High	Master Protein	O94886	CSC1-like protein 1 OS=Homo sapiens OX=9606 GN=TMEM63A PE=1 SV=3	0.009	3.556	7	6	6	6	807	92.1	7.27	9.8	6	0	963032	1
TRUE	Low	Master Protein	Q5T3F8	CSC1-like protein 2 OS=Homo sapiens OX=9606 GN=TMEM63B PE=1 SV=1	0.07	1.554	6	4	9	4	832	94.9	7.4	16.36	4	0	1.83432e+06	1
TRUE	Low	Master Protein	Q7Z408	CUB and sushi domain-containing protein 2 OS=Homo sapiens OX=9606 GN=CSMD2 PE=1 SV=2	0.645	0.15	9	26	35	26	3487	379.8	6.09	54.19	26	0	3.64514e+06	1
TRUE	Low	Master Protein	Q7Z407	CUB and sushi domain-containing protein 3 OS=Homo sapiens OX=9606 GN=CSMD3 PE=2 SV=3	0.435	0.376	11	27	34	27	3707	405.7	6	27.71	27	0	1.45772e+07	1
TRUE	Low	Master Protein	Q9H5V8	CUB domain-containing protein 1 OS=Homo sapiens OX=9606 GN=CDCP1 PE=1 SV=3	0.671	0.132	16	9	13	9	836	92.9	7.96	28.25	9	0	1.04584e+06	1
TRUE	Low	Master Protein	O60494	Cubilin OS=Homo sapiens OX=9606 GN=CUBN PE=1 SV=5	0.142	1.074	8	23	38	23	3623	398.5	5.35	65.24	23	0	3.19633e+06	1
TRUE	Low	Master Protein	Q9H6B4	CXADR-like membrane protein OS=Homo sapiens OX=9606 GN=CLMP PE=1 SV=1	0.821	0.05	10	4	5	4	373	41.3	7.99	9.16	4	0	702943	1
TRUE	Low	Master Protein	P18848	Cyclic AMP-dependent transcription factor ATF-4 OS=Homo sapiens OX=9606 GN=ATF4 PE=1 SV=3	0.752	0.089	14	6	7	6	351	38.6	4.96	10.43	6	0	442806	1
TRUE	Low	Master Protein	Q8N884	Cyclic GMP-AMP synthase OS=Homo sapiens OX=9606 GN=CGAS PE=1 SV=2	0.761	0.084	32	15	18	15	522	58.8	9.48	33.44	15	0	2.67786e+06	1
TRUE	Low	Master Protein	Q16281	Cyclic nucleotide-gated cation channel alpha-3 OS=Homo sapiens OX=9606 GN=CNGA3 PE=1 SV=2	0.28	0.653	15	10	19	9	694	78.8	7.69	23.94	10	1	3.00652e+06	1
TRUE	Low	Master Protein	Q8IV77	Cyclic nucleotide-gated cation channel alpha-4 OS=Homo sapiens OX=9606 GN=CNGA4 PE=1 SV=3	0.869	0.035	11	6	7	6	575	66	5.55	5.97	6	0	3.92832e+06	1
TRUE	Low	Master Protein	Q14028	Cyclic nucleotide-gated cation channel beta-1 OS=Homo sapiens OX=9606 GN=CNGB1 PE=1 SV=2	0.513	0.29	10	12	16	12	1251	139.6	4.81	11	12	0	3.47481e+06	1
TRUE	Low	Master Protein	Q16280	Cyclic nucleotide-gated olfactory channel OS=Homo sapiens OX=9606 GN=CNGA2 PE=2 SV=2	0.849	0.041	9	8	13	8	664	76	6.24	12.19	8	0	2.153e+06	1
TRUE	Medium	Master Protein	O94921	Cyclin-dependent kinase 14 OS=Homo sapiens OX=9606 GN=CDK14 PE=1 SV=3	0.019	2.5	23	11	18	10	469	53	8.92	31.67	11	0	1.77872e+06	1
TRUE	Medium	Master Protein	Q00536	Cyclin-dependent kinase 16 OS=Homo sapiens OX=9606 GN=CDK16 PE=1 SV=1	0.019	2.5	22	8	14	7	496	55.7	7.62	22.37	8	0	1.15126e+06	1
TRUE	Low	Master Protein	Q15078	Cyclin-dependent kinase 5 activator 1 OS=Homo sapiens OX=9606 GN=CDK5R1 PE=1 SV=1	0.85	0.038	22	6	7	6	307	34	9.35	10.65	6	0	916512	1
TRUE	Low	Master Protein	Q13319	Cyclin-dependent kinase 5 activator 2 OS=Homo sapiens OX=9606 GN=CDK5R2 PE=1 SV=1	0.704	0.115	15	3	3	3	367	38.7	9.72	2.46	3	0	191180	1
TRUE	Low	Master Protein	O76039	Cyclin-dependent kinase-like 5 OS=Homo sapiens OX=9606 GN=CDKL5 PE=1 SV=2	0.166	0.961	28	26	44	26	960	107.5	9.54	67.18	26	0	8.83244e+06	1
FALSE	High	Master Protein	Q00535	Cyclin-dependent-like kinase 5 OS=Homo sapiens OX=9606 GN=CDK5 PE=1 SV=3	0	7.798	30	11	18	10	292	33.3	7.66	37.42	11	0	1.41776e+06	1
TRUE	Low	Master Protein	O60583	Cyclin-T2 OS=Homo sapiens OX=9606 GN=CCNT2 PE=1 SV=2	0.333	0.548	22	15	21	15	730	81	8.92	33.74	15	0	3.46376e+06	1
TRUE	Low	Master Protein	Q8ND76	Cyclin-Y OS=Homo sapiens OX=9606 GN=CCNY PE=1 SV=2	0.727	0.103	14	4	5	3	341	39.3	7.2	10.06	4	0	781382	1
TRUE	Low	Master Protein	Q8N7R7	Cyclin-Y-like protein 1 OS=Homo sapiens OX=9606 GN=CCNYL1 PE=1 SV=2	0.797	0.062	21	7	8	6	359	40.7	6.07	14.6	7	1	629251	1
TRUE	Low	Master Protein	Q5T2Q4	Cyclin-Y-like protein 2 OS=Homo sapiens OX=9606 GN=CCNYL2 PE=3 SV=2	0.803	0.057	14	3	3	3	361	41.3	6.64	3.78	3	0	196982	1
TRUE	Low	Master Protein	P01040	Cystatin-A OS=Homo sapiens OX=9606 GN=CSTA PE=1 SV=1	0.911	0.02	51	3	3	3	98	11	5.5	4.44	3	0	170480	1
FALSE	Low	Master Protein	P01034	Cystatin-C OS=Homo sapiens OX=9606 GN=CST3 PE=1 SV=1	0.876	0	8	1	2	1	146	15.8	8.75	3.82	1	0	72039.9	1
FALSE	Low	Master Protein	Q15828	Cystatin-M OS=Homo sapiens OX=9606 GN=CST6 PE=1 SV=1	0.907	0	4	1	3	1	149	16.5	8.09	0	1	0	83013.1	1
FALSE	Low	Master Protein	Q5VXU3	Cysteine-rich hydrophobic domain-containing protein 1 OS=Homo sapiens OX=9606 GN=CHIC1 PE=2 SV=2	0.877	0	13	3	5	2	224	25.6	4.51	1.79	3	0	316987	1
TRUE	Low	Master Protein	Q9UKJ5	Cysteine-rich hydrophobic domain-containing protein 2 OS=Homo sapiens OX=9606 GN=CHIC2 PE=1 SV=1	0.8	0.059	27	4	6	3	165	19.2	6.73	4.32	4	1	334940	1
TRUE	Low	Master Protein	Q9NZV1	Cysteine-rich motor neuron 1 protein OS=Homo sapiens OX=9606 GN=CRIM1 PE=1 SV=1	0.416	0.408	6	3	3	3	1036	113.7	5.21	2.71	3	0	235323	1
FALSE	Low	Master Protein	Q8N1N5	Cysteine-rich PAK1 inhibitor OS=Homo sapiens OX=9606 GN=CRIPAK PE=1 SV=1	0.933	0	2	1	1	1	446	48	7.99	1.7	1	0	106722	1
TRUE	Low	Master Protein	Q9Y271	Cysteinyl leukotriene receptor 1 OS=Homo sapiens OX=9606 GN=CYSLTR1 PE=1 SV=1	0.933	0	5	2	2	2	337	38.5	9.31	0	2	0	769151	1
TRUE	Low	Master Protein	Q9NS75	Cysteinyl leukotriene receptor 2 OS=Homo sapiens OX=9606 GN=CYSLTR2 PE=1 SV=1	0.937	0.007	7	1	1	1	346	39.6	9.55	0	1	0	19256.7	1
TRUE	Low	Master Protein	P13569	Cystic fibrosis transmembrane conductance regulator OS=Homo sapiens OX=9606 GN=CFTR PE=1 SV=3	0.134	1.124	18	24	41	24	1480	168	8.73	54.54	24	0	7.40571e+06	1
TRUE	Low	Master Protein	Q717R9	Cystin-1 OS=Homo sapiens OX=9606 GN=CYS1 PE=1 SV=1	0.898	0.019	13	1	1	1	158	16.4	7.31	2.75	1	0	49840.2	1
FALSE	Low	Master Protein	Q9UPY5	Cystine/glutamate transporter OS=Homo sapiens OX=9606 GN=SLC7A11 PE=1 SV=1	0.91	0.005	10	3	3	3	501	55.4	9.19	3.81	3	0	103833	1
TRUE	Low	Master Protein	Q53TN4	Cytochrome b reductase 1 OS=Homo sapiens OX=9606 GN=CYBRD1 PE=1 SV=1	0.804	0.057	21	5	10	5	286	31.6	8.76	9.91	5	0	1.97298e+06	1
TRUE	High	Master Protein	P04839	Cytochrome b-245 heavy chain OS=Homo sapiens OX=9606 GN=CYBB PE=1 SV=2	0	14.39	16	9	17	8	570	65.3	8.63	37.43	9	1	1.56046e+06	1
FALSE	Low	Master Protein	P13498	Cytochrome b-245 light chain OS=Homo sapiens OX=9606 GN=CYBA PE=1 SV=3	0.057	1.669	13	2	5	2	195	21	9.54	6.21	2	0	537132	1
FALSE	High	Master Protein	Q5JTJ3	Cytochrome c oxidase assembly factor 6 homolog OS=Homo sapiens OX=9606 GN=COA6 PE=1 SV=1	0.001	6.6	31	3	3	3	125	14.1	8.25	11.39	3	0	134411	1
FALSE	Low	Master Protein	Q8TAV3	Cytochrome P450 2W1 OS=Homo sapiens OX=9606 GN=CYP2W1 PE=1 SV=2	0.561	0.243	10	4	8	4	490	53.8	8.7	18.67	4	0	1.04205e+06	1
TRUE	High	Master Protein	Q9HCS2	Cytochrome P450 4F12 OS=Homo sapiens OX=9606 GN=CYP4F12 PE=1 SV=3	0.004	4.947	17	8	10	6	524	60.3	7.55	19.01	8	1	408144	1
TRUE	High	Master Protein	P78329	Cytochrome P450 4F2 OS=Homo sapiens OX=9606 GN=CYP4F2 PE=1 SV=1	0.004	4.947	13	5	6	3	520	59.8	7.08	12.85	5	0	122168	1
FALSE	Low	Master Protein	Q15438	Cytohesin-1 OS=Homo sapiens OX=9606 GN=CYTH1 PE=1 SV=1	0.791	0.066	20	9	14	4	398	46.4	5.54	20.61	9	3	539965	1
FALSE	Low	Master Protein	Q99418	Cytohesin-2 OS=Homo sapiens OX=9606 GN=CYTH2 PE=1 SV=2	0.801	0.059	11	7	13	2	400	46.5	5.54	17.94	7	0	345443	1
TRUE	Low	Master Protein	O43739	Cytohesin-3 OS=Homo sapiens OX=9606 GN=CYTH3 PE=1 SV=2	0.851	0.019	17	9	13	7	400	46.3	5.47	19.55	9	2	4.31241e+06	1
TRUE	Low	Master Protein	Q9UIA0	Cytohesin-4 OS=Homo sapiens OX=9606 GN=CYTH4 PE=1 SV=1	0.912	0.019	22	8	10	8	394	45.6	6.47	14.43	8	0	1.64803e+06	1
TRUE	Low	Master Protein	P32927	Cytokine receptor common subunit beta OS=Homo sapiens OX=9606 GN=CSF2RB PE=1 SV=2	0.854	0	7	4	6	4	897	97.3	5.52	10.69	4	0	255682	1
TRUE	Low	Master Protein	P31785	Cytokine receptor common subunit gamma OS=Homo sapiens OX=9606 GN=IL2RG PE=1 SV=1	0.85	0.042	8	2	3	2	369	42.3	6.34	1.84	2	0	135008	1
TRUE	Low	Master Protein	O75462	Cytokine receptor-like factor 1 OS=Homo sapiens OX=9606 GN=CRLF1 PE=1 SV=1	0.681	0.126	25	7	10	7	422	46.3	9.11	13.87	7	0	2.86943e+06	1
TRUE	Low	Master Protein	Q9HC73	Cytokine receptor-like factor 2 OS=Homo sapiens OX=9606 GN=CRLF2 PE=1 SV=1	0.929	0	4	1	1	1	371	42	5.25	2.95	1	0	79299.8	1
TRUE	High	Master Protein	Q8IUI8	Cytokine receptor-like factor 3 OS=Homo sapiens OX=9606 GN=CRLF3 PE=1 SV=2	0.007	3.895	21	7	7	7	442	49.7	5.14	16.31	7	0	826757	1
TRUE	Low	Master Protein	Q9NSE2	Cytokine-inducible SH2-containing protein OS=Homo sapiens OX=9606 GN=CISH PE=1 SV=1	0.809	0.056	23	5	5	5	258	28.6	6.99	8.87	5	0	145231	1
TRUE	High	Master Protein	Q9Y6G9	Cytoplasmic dynein 1 light intermediate chain 1 OS=Homo sapiens OX=9606 GN=DYNC1LI1 PE=1 SV=3	0	30.466	43	21	27	21	523	56.5	6.42	63.24	21	0	2.87206e+06	1
TRUE	High	Master Protein	Q8NCM8	Cytoplasmic dynein 2 heavy chain 1 OS=Homo sapiens OX=9606 GN=DYNC2H1 PE=1 SV=4	0.004	4.412	18	67	112	67	4307	492.3	6.54	174.05	67	0	3.88689e+07	1
TRUE	Medium	Master Protein	P16333	Cytoplasmic protein NCK1 OS=Homo sapiens OX=9606 GN=NCK1 PE=1 SV=1	0.018	2.554	23	9	10	9	377	42.8	6.47	11.24	9	0	1.60324e+06	1
TRUE	Low	Master Protein	P51813	Cytoplasmic tyrosine-protein kinase BMX OS=Homo sapiens OX=9606 GN=BMX PE=1 SV=1	0.81	0.055	22	13	17	12	675	78	8.5	27.02	13	0	1.11514e+06	1
TRUE	High	Master Protein	Q07065	Cytoskeleton-associated protein 4 OS=Homo sapiens OX=9606 GN=CKAP4 PE=1 SV=2	0	166.531	68	41	77	40	602	66	5.92	254.88	41	1	1.40876e+07	1
TRUE	High	Master Protein	Q14008	Cytoskeleton-associated protein 5 OS=Homo sapiens OX=9606 GN=CKAP5 PE=1 SV=3	0	33.652	31	62	72	62	2032	225.4	7.8	121.41	62	0	1.15758e+07	1
TRUE	High	Master Protein	P53384	Cytosolic Fe-S cluster assembly factor NUBP1 OS=Homo sapiens OX=9606 GN=NUBP1 PE=1 SV=2	0	14.417	25	7	8	7	320	34.5	5.33	15.72	7	0	429701	1
TRUE	Low	Master Protein	Q3MJ16	Cytosolic phospholipase A2 epsilon OS=Homo sapiens OX=9606 GN=PLA2G4E PE=1 SV=4	0.76	0.084	5	3	3	3	868	99.1	5.64	2.33	3	0	37277.6	1
TRUE	Low	Master Protein	Q9UP65	Cytosolic phospholipase A2 gamma OS=Homo sapiens OX=9606 GN=PLA2G4C PE=1 SV=2	0.696	0.118	31	15	72	15	541	60.9	6.93	25.06	15	0	1.98082e+08	1
TRUE	Low	Master Protein	Q68DD2	Cytosolic phospholipase A2 zeta OS=Homo sapiens OX=9606 GN=PLA2G4F PE=1 SV=3	0.62	0.173	12	9	11	9	849	95	5.44	12.5	9	0	592765	1
TRUE	Low	Master Protein	O95727	Cytotoxic and regulatory T-cell molecule OS=Homo sapiens OX=9606 GN=CRTAM PE=1 SV=2	0.893	0	18	6	6	6	393	44.6	6.84	7.16	6	0	1.39068e+06	1
TRUE	Low	Master Protein	P16410	Cytotoxic T-lymphocyte protein 4 OS=Homo sapiens OX=9606 GN=CTLA4 PE=1 SV=3	0.907	0.019	7	1	1	1	223	24.6	7.08	1.72	1	0		1
TRUE	Low	Master Protein	P21728	D(1A) dopamine receptor OS=Homo sapiens OX=9606 GN=DRD1 PE=1 SV=1	0.932	0	9	3	3	3	446	49.3	8.27	2.31	3	0	2.26636e+06	1
FALSE	Low	Master Protein	P21918	D(1B) dopamine receptor OS=Homo sapiens OX=9606 GN=DRD5 PE=1 SV=2	0.953	0.001	2	1	1	1	477	52.9	5.41	1.61	1	0	4118	1
TRUE	Low	Master Protein	P14416	D(2) dopamine receptor OS=Homo sapiens OX=9606 GN=DRD2 PE=1 SV=2	0.87	0.035	12	6	7	6	443	50.6	9.47	8.86	6	0	508432	1
TRUE	Low	Master Protein	P35462	D(3) dopamine receptor OS=Homo sapiens OX=9606 GN=DRD3 PE=1 SV=2	0.847	0.04	10	7	8	7	400	44.2	8.94	7.56	7	0	958299	1
TRUE	Low	Master Protein	P21917	D(4) dopamine receptor OS=Homo sapiens OX=9606 GN=DRD4 PE=1 SV=3	0.934	0.012	8	3	3	3	419	43.9	8.84	6.46	3	0	378807	1
TRUE	High	Master Protein	Q9UKG1	DCC-interacting protein 13-alpha OS=Homo sapiens OX=9606 GN=APPL1 PE=1 SV=1	0	10.291	22	17	19	16	709	79.6	5.41	27.62	17	1	1.16505e+06	1
TRUE	High	Master Protein	Q8NEU8	DCC-interacting protein 13-beta OS=Homo sapiens OX=9606 GN=APPL2 PE=1 SV=3	0.003	5.649	18	12	17	11	664	74.4	4.94	26.86	12	0	1.2747e+06	1
TRUE	Low	Master Protein	Q8IWE4	DCN1-like protein 3 OS=Homo sapiens OX=9606 GN=DCUN1D3 PE=1 SV=1	0.528	0.274	18	6	10	6	304	34.3	5.12	7.18	6	0	752895	1
TRUE	Low	Master Protein	P53355	Death-associated protein kinase 1 OS=Homo sapiens OX=9606 GN=DAPK1 PE=1 SV=6	0.608	0.188	10	13	16	13	1430	159.9	6.83	18.97	13	0	1.00959e+07	1
FALSE	Low	Master Protein	O77932	Decapping and exoribonuclease protein OS=Homo sapiens OX=9606 GN=DXO PE=2 SV=2	0.952	0	7	2	3	2	396	44.9	7.69	0	2	0	482253	1
TRUE	Medium	Master Protein	Q8N1I0	Dedicator of cytokinesis protein 4 OS=Homo sapiens OX=9606 GN=DOCK4 PE=1 SV=3	0.022	2.432	18	39	58	38	1966	225.1	7.65	86.25	39	1	1.75489e+07	1
TRUE	Medium	Master Protein	Q9H7D0	Dedicator of cytokinesis protein 5 OS=Homo sapiens OX=9606 GN=DOCK5 PE=1 SV=3	0.039	2.013	16	27	29	27	1870	215.2	7.96	33.67	27	0	6.76917e+06	1
TRUE	High	Master Protein	Q8NF50	Dedicator of cytokinesis protein 8 OS=Homo sapiens OX=9606 GN=DOCK8 PE=1 SV=3	0	7.409	18	33	42	33	2099	238.4	6.87	60.59	33	0	3.8573e+06	1
TRUE	Low	Master Protein	A4D2P6	Delphilin OS=Homo sapiens OX=9606 GN=GRID2IP PE=3 SV=2	0.631	0.159	14	15	17	15	1211	132.2	7.4	25.07	15	0	2.88701e+06	1
FALSE	Low	Master Protein	Q8NFT8	Delta and Notch-like epidermal growth factor-related receptor OS=Homo sapiens OX=9606 GN=DNER PE=1 SV=1	0.931	0	6	3	3	3	737	78.4	5.17	2.23	3	0	164050	1
FALSE	Low	Master Protein	O76062	Delta(14)-sterol reductase TM7SF2 OS=Homo sapiens OX=9606 GN=TM7SF2 PE=1 SV=3	0.89	0.023	5	3	7	3	418	46.4	8.87	11.59	3	0	1.3654e+06	1
TRUE	Low	Master Protein	O00548	Delta-like protein 1 OS=Homo sapiens OX=9606 GN=DLL1 PE=1 SV=2	0.87	0.034	8	5	5	5	723	78	6.24	4.85	5	0	1.0677e+06	1
TRUE	Low	Master Protein	Q9NR61	Delta-like protein 4 OS=Homo sapiens OX=9606 GN=DLL4 PE=1 SV=1	0.68	0.127	6	4	6	4	685	74.6	6.87	7	4	0	452293	1
TRUE	Low	Master Protein	Q92629	Delta-sarcoglycan OS=Homo sapiens OX=9606 GN=SGCD PE=1 SV=2	0.953	0.003	33	10	13	10	289	32.1	9.11	13.94	10	0	2.66488e+06	1
TRUE	Low	Master Protein	Q08495	Dematin OS=Homo sapiens OX=9606 GN=DMTN PE=1 SV=3	0.291	0.627	20	6	7	6	405	45.5	8.88	12.11	6	0	492702	1
TRUE	Low	Master Protein	O94850	Dendrin OS=Homo sapiens OX=9606 GN=DDN PE=1 SV=3	0.566	0.236	23	15	18	15	711	76	10.17	22.13	15	0	2.1872e+06	1
TRUE	Low	Master Protein	Q9H295	Dendritic cell-specific transmembrane protein OS=Homo sapiens OX=9606 GN=DCSTAMP PE=1 SV=1	0.908	0.023	12	6	8	6	470	53.4	9.29	13.18	6	0	481785	1
TRUE	Low	Master Protein	Q8TEH3	DENN domain-containing protein 1A OS=Homo sapiens OX=9606 GN=DENND1A PE=1 SV=2	0.817	0.051	7	9	10	9	1009	110.5	6.96	8.17	9	0	3.74539e+06	1
TRUE	Low	Master Protein	P78524	DENN domain-containing protein 2B OS=Homo sapiens OX=9606 GN=DENND2B PE=1 SV=3	0.279	0.654	25	28	33	28	1137	126.4	9.25	36.69	28	0	5.22327e+06	1
TRUE	High	Master Protein	Q5VZ89	DENN domain-containing protein 4C OS=Homo sapiens OX=9606 GN=DENND4C PE=1 SV=3	0	19.918	20	32	36	32	1909	212.6	6.83	57.7	32	0	4.07349e+06	1
TRUE	High	Master Protein	Q9Y3Z3	Deoxynucleoside triphosphate triphosphohydrolase SAMHD1 OS=Homo sapiens OX=9606 GN=SAMHD1 PE=1 SV=2	0	79.094	44	26	46	26	626	72.2	7.14	129.2	26	0	5.38619e+06	1
TRUE	Low	Master Protein	O43323	Desert hedgehog protein OS=Homo sapiens OX=9606 GN=DHH PE=1 SV=1	0.937	0.007	25	10	12	9	396	43.6	9.28	16.5	10	1	1.34904e+06	1
TRUE	High	Master Protein	P17661	Desmin OS=Homo sapiens OX=9606 GN=DES PE=1 SV=3	0	80.153	51	25	45	20	470	53.5	5.27	149.72	25	0	3.26307e+06	1
TRUE	Low	Master Protein	Q08554	Desmocollin-1 OS=Homo sapiens OX=9606 GN=DSC1 PE=1 SV=2	0.87	0.036	12	8	11	8	894	99.9	5.43	13.06	8	0	1.12164e+06	1
TRUE	High	Master Protein	Q02487	Desmocollin-2 OS=Homo sapiens OX=9606 GN=DSC2 PE=1 SV=1	0	32.301	18	14	17	12	901	99.9	5.34	49.79	14	2	1.39986e+06	1
TRUE	High	Master Protein	Q14574	Desmocollin-3 OS=Homo sapiens OX=9606 GN=DSC3 PE=1 SV=3	0.009	3.572	15	13	27	11	896	99.9	6.1	38.3	13	0	1.43425e+07	1
TRUE	Low	Master Protein	Q02413	Desmoglein-1 OS=Homo sapiens OX=9606 GN=DSG1 PE=1 SV=2	0.53	0.272	18	15	19	13	1049	113.7	5.03	21.06	15	0	1.01798e+06	1
TRUE	High	Master Protein	Q14126	Desmoglein-2 OS=Homo sapiens OX=9606 GN=DSG2 PE=1 SV=2	0	148.9	44	39	88	39	1118	122.2	5.24	264.38	39	0	1.46879e+07	1
TRUE	Low	Master Protein	P32926	Desmoglein-3 OS=Homo sapiens OX=9606 GN=DSG3 PE=1 SV=2	0.746	0.092	17	18	20	16	999	107.5	5	23.7	18	2	1.24022e+06	1
FALSE	Low	Master Protein	Q86SJ6	Desmoglein-4 OS=Homo sapiens OX=9606 GN=DSG4 PE=1 SV=1	0.679	0.129	9	8	10	6	1040	113.8	4.56	16.36	8	0	816267	1
TRUE	High	Master Protein	P15924	Desmoplakin OS=Homo sapiens OX=9606 GN=DSP PE=1 SV=3	0	503.745	58	163	297	162	2871	331.6	6.81	891.1	163	0	4.80663e+07	1
TRUE	Low	Master Protein	Q9Y272	Dexamethasone-induced Ras-related protein 1 OS=Homo sapiens OX=9606 GN=RASD1 PE=1 SV=1	0.871	0.033	27	7	8	7	281	31.6	9	12.35	7	0	836861	1
TRUE	High	Master Protein	Q9NR28	Diablo homolog, mitochondrial OS=Homo sapiens OX=9606 GN=DIABLO PE=1 SV=1	0.001	6.775	19	5	7	5	239	27.1	5.9	12.57	5	0	1.41694e+06	1
TRUE	Low	Master Protein	P23743	Diacylglycerol kinase alpha OS=Homo sapiens OX=9606 GN=DGKA PE=1 SV=3	0.401	0.432	27	15	17	13	735	82.6	6.73	21.76	15	2	3.51656e+06	1
TRUE	Low	Master Protein	Q9Y6T7	Diacylglycerol kinase beta OS=Homo sapiens OX=9606 GN=DGKB PE=1 SV=2	0.526	0.276	11	12	15	9	804	90.5	7.85	18.65	12	1	2.38404e+06	1
TRUE	Low	Master Protein	Q16760	Diacylglycerol kinase delta OS=Homo sapiens OX=9606 GN=DGKD PE=1 SV=4	0.484	0.317	22	22	36	22	1214	134.4	7.56	65.2	22	0	4.87789e+06	1
TRUE	Low	Master Protein	P52429	Diacylglycerol kinase epsilon OS=Homo sapiens OX=9606 GN=DGKE PE=1 SV=1	0.694	0.12	16	8	9	8	567	63.9	7.74	15.29	8	0	455036	1
TRUE	Low	Master Protein	Q86XP1	Diacylglycerol kinase eta OS=Homo sapiens OX=9606 GN=DGKH PE=1 SV=1	0.756	0.087	8	11	12	11	1220	134.8	6.54	18.13	11	0	1.66024e+06	1
TRUE	Low	Master Protein	P49619	Diacylglycerol kinase gamma OS=Homo sapiens OX=9606 GN=DGKG PE=1 SV=3	0.554	0.248	14	12	12	9	791	89.1	6.8	16.84	12	0	850634	1
TRUE	Low	Master Protein	O75912	Diacylglycerol kinase iota OS=Homo sapiens OX=9606 GN=DGKI PE=1 SV=1	0.407	0.419	18	17	21	16	1065	116.9	7.77	28.13	17	1	1.4726e+06	1
TRUE	Low	Master Protein	Q5KSL6	Diacylglycerol kinase kappa OS=Homo sapiens OX=9606 GN=DGKK PE=1 SV=1	0.142	1.076	18	24	28	24	1271	141.7	5.53	41.25	24	0	3.87533e+06	1
TRUE	Low	Master Protein	P52824	Diacylglycerol kinase theta OS=Homo sapiens OX=9606 GN=DGKQ PE=1 SV=2	0.355	0.5	11	8	10	8	942	101.1	7.49	8.99	8	0	883922	1
TRUE	Low	Master Protein	Q13574	Diacylglycerol kinase zeta OS=Homo sapiens OX=9606 GN=DGKZ PE=1 SV=4	0.725	0.105	11	11	11	10	928	103.9	8.05	12.69	11	0	1.91709e+06	1
TRUE	Low	Master Protein	Q9Y4D2	Diacylglycerol lipase-alpha OS=Homo sapiens OX=9606 GN=DAGLA PE=1 SV=3	0.604	0.192	8	9	10	9	1042	114.9	6.35	9.33	9	0	1.71399e+06	1
TRUE	Low	Master Protein	Q8NCG7	Diacylglycerol lipase-beta OS=Homo sapiens OX=9606 GN=DAGLB PE=1 SV=2	0.645	0.15	5	3	4	3	672	73.7	6.55	3.67	3	0	252106	1
FALSE	High	Master Protein	O75907	Diacylglycerol O-acyltransferase 1 OS=Homo sapiens OX=9606 GN=DGAT1 PE=1 SV=2	0	22.445	15	4	5	4	488	55.2	9.32	18.43	4	0	103662	1
TRUE	Low	Master Protein	O94907	Dickkopf-related protein 1 OS=Homo sapiens OX=9606 GN=DKK1 PE=1 SV=1	0.954	0.001	24	5	5	5	266	28.7	8.4	1.82	5	0	723904	1
TRUE	Low	Master Protein	Q9H4E7	Differentially expressed in FDCP 6 homolog OS=Homo sapiens OX=9606 GN=DEF6 PE=1 SV=1	0.818	0.051	17	12	12	12	631	73.9	6.05	17.3	12	0	5.02669e+06	1
TRUE	High	Master Protein	Q16555	Dihydropyrimidinase-related protein 2 OS=Homo sapiens OX=9606 GN=DPYSL2 PE=1 SV=1	0	99.011	56	26	50	26	572	62.3	6.38	164.93	26	0	5.46138e+06	1
FALSE	High	Master Protein	P16444	Dipeptidase 1 OS=Homo sapiens OX=9606 GN=DPEP1 PE=1 SV=3	0	29.407	38	12	16	12	411	45.6	6.15	44.27	12	0	1.27772e+06	1
TRUE	Low	Master Protein	Q9H4B8	Dipeptidase 3 OS=Homo sapiens OX=9606 GN=DPEP3 PE=1 SV=2	0.909	0.005	6	2	2	2	488	53.7	7.96	0	2	0	134015	1
TRUE	Low	Master Protein	P42658	Dipeptidyl aminopeptidase-like protein 6 OS=Homo sapiens OX=9606 GN=DPP6 PE=1 SV=2	0.25	0.71	18	12	17	12	865	97.5	6.37	28.83	12	0	2.19734e+06	1
TRUE	Low	Master Protein	P27487	Dipeptidyl peptidase 4 OS=Homo sapiens OX=9606 GN=DPP4 PE=1 SV=2	0.604	0.191	26	17	20	17	766	88.2	6.04	28.03	17	0	1.45019e+06	1
TRUE	Low	Master Protein	Q8TF46	DIS3-like exonuclease 1 OS=Homo sapiens OX=9606 GN=DIS3L PE=1 SV=2	0.298	0.615	21	18	21	18	1054	120.7	6.54	27.07	18	0	1.49885e+07	1
TRUE	High	Master Protein	P98082	Disabled homolog 2 OS=Homo sapiens OX=9606 GN=DAB2 PE=1 SV=3	0	9.994	18	12	14	12	770	82.4	5.53	30.22	12	0	9.3149e+06	1
TRUE	Low	Master Protein	Q5VWQ8	Disabled homolog 2-interacting protein OS=Homo sapiens OX=9606 GN=DAB2IP PE=1 SV=2	0.433	0.378	18	18	21	17	1189	131.5	8.72	29.76	18	0	1.72613e+06	1
TRUE	Low	Master Protein	Q16832	Discoidin domain-containing receptor 2 OS=Homo sapiens OX=9606 GN=DDR2 PE=1 SV=2	0.805	0.057	12	11	12	10	855	96.7	5.36	14.91	11	1	1.0353e+06	1
TRUE	Low	Master Protein	Q96PD2	Discoidin, CUB and LCCL domain-containing protein 2 OS=Homo sapiens OX=9606 GN=DCBLD2 PE=1 SV=1	0.521	0.281	17	10	16	10	775	85	7.17	27.1	10	0	2.89262e+06	1
TRUE	Low	Master Protein	Q9Y4D1	Disheveled-associated activator of morphogenesis 1 OS=Homo sapiens OX=9606 GN=DAAM1 PE=1 SV=2	0.591	0.208	26	22	28	22	1078	123.4	7.23	40.76	22	0	5.7037e+06	1
TRUE	High	Master Protein	O14672	Disintegrin and metalloproteinase domain-containing protein 10 OS=Homo sapiens OX=9606 GN=ADAM10 PE=1 SV=1	0	12.052	24	17	23	17	748	84.1	7.77	40.16	17	0	5.88632e+06	1
TRUE	Low	Master Protein	O75078	Disintegrin and metalloproteinase domain-containing protein 11 OS=Homo sapiens OX=9606 GN=ADAM11 PE=2 SV=3	0.85	0.042	10	6	6	6	769	83.4	7.2	5.74	6	0	315048	1
TRUE	Low	Master Protein	O43184	Disintegrin and metalloproteinase domain-containing protein 12 OS=Homo sapiens OX=9606 GN=ADAM12 PE=1 SV=3	0.747	0.091	11	11	18	11	909	99.5	8.4	18.84	11	0	4.89177e+06	1
TRUE	Low	Master Protein	Q13444	Disintegrin and metalloproteinase domain-containing protein 15 OS=Homo sapiens OX=9606 GN=ADAM15 PE=1 SV=4	0.952	0.002	5	3	3	3	863	92.9	6.73	2.67	3	0	375564	1
TRUE	Low	Master Protein	P78536	Disintegrin and metalloproteinase domain-containing protein 17 OS=Homo sapiens OX=9606 GN=ADAM17 PE=1 SV=1	0.605	0.195	21	17	26	17	824	93	5.76	39.09	17	0	3.13039e+06	1
TRUE	Low	Master Protein	Q9H013	Disintegrin and metalloproteinase domain-containing protein 19 OS=Homo sapiens OX=9606 GN=ADAM19 PE=1 SV=3	0.792	0.065	8	7	7	7	955	104.9	8.35	7.82	7	0	1.14937e+06	1
TRUE	Low	Master Protein	Q99965	Disintegrin and metalloproteinase domain-containing protein 2 OS=Homo sapiens OX=9606 GN=ADAM2 PE=2 SV=2	0.631	0.159	12	7	7	7	735	82.4	6.15	11.36	7	0	353455	1
TRUE	Low	Master Protein	O43506	Disintegrin and metalloproteinase domain-containing protein 20 OS=Homo sapiens OX=9606 GN=ADAM20 PE=2 SV=2	0.874	0.03	14	9	11	9	726	81.5	6.48	12.01	9	0	249571	1
TRUE	Low	Master Protein	Q9UKJ8	Disintegrin and metalloproteinase domain-containing protein 21 OS=Homo sapiens OX=9606 GN=ADAM21 PE=1 SV=2	0.847	0.039	4	2	5	2	722	80.8	6.68	8.39	2	0	934838	1
TRUE	Low	Master Protein	Q9P0K1	Disintegrin and metalloproteinase domain-containing protein 22 OS=Homo sapiens OX=9606 GN=ADAM22 PE=1 SV=1	0.645	0.151	12	11	16	11	906	100.4	7.2	15.45	11	0	2.97836e+06	1
TRUE	Low	Master Protein	O75077	Disintegrin and metalloproteinase domain-containing protein 23 OS=Homo sapiens OX=9606 GN=ADAM23 PE=1 SV=1	0.851	0.042	14	10	13	10	832	91.9	7.64	14.25	10	0	1.36346e+06	1
TRUE	Low	Master Protein	Q9UKQ2	Disintegrin and metalloproteinase domain-containing protein 28 OS=Homo sapiens OX=9606 GN=ADAM28 PE=1 SV=3	0.879	0.028	17	12	13	12	775	87.1	6.95	12.9	12	0	1.4764e+06	1
TRUE	Low	Master Protein	Q9UKF5	Disintegrin and metalloproteinase domain-containing protein 29 OS=Homo sapiens OX=9606 GN=ADAM29 PE=1 SV=3	0.666	0.135	5	4	5	4	820	92.7	7.4	8.96	4	0	459131	1
TRUE	Low	Master Protein	Q9UKF2	Disintegrin and metalloproteinase domain-containing protein 30 OS=Homo sapiens OX=9606 GN=ADAM30 PE=1 SV=2	0.789	0.067	18	12	17	12	790	88.9	7.61	17.92	12	0	2.73891e+06	1
TRUE	Low	Master Protein	Q9H2U9	Disintegrin and metalloproteinase domain-containing protein 7 OS=Homo sapiens OX=9606 GN=ADAM7 PE=1 SV=3	0.851	0.042	16	9	11	9	754	85.6	6.52	14.9	9	0	606984	1
TRUE	Low	Master Protein	P78325	Disintegrin and metalloproteinase domain-containing protein 8 OS=Homo sapiens OX=9606 GN=ADAM8 PE=1 SV=2	0.925	0	6	3	3	3	824	88.7	7.55	1.75	3	0	566541	1
TRUE	Low	Master Protein	Q13443	Disintegrin and metalloproteinase domain-containing protein 9 OS=Homo sapiens OX=9606 GN=ADAM9 PE=1 SV=1	0.69	0.122	11	10	17	10	819	90.5	7.52	19.37	10	0	1.78467e+06	1
TRUE	High	Master Protein	Q12959	Disks large homolog 1 OS=Homo sapiens OX=9606 GN=DLG1 PE=1 SV=2	0	33.465	31	21	24	16	904	100.4	5.76	61.87	21	5	1.86271e+06	1
TRUE	High	Master Protein	Q15700	Disks large homolog 2 OS=Homo sapiens OX=9606 GN=DLG2 PE=1 SV=3	0.001	6.122	16	11	15	7	870	97.5	6.47	22.83	11	0	1.53475e+06	1
TRUE	High	Master Protein	Q92796	Disks large homolog 3 OS=Homo sapiens OX=9606 GN=DLG3 PE=1 SV=2	0.001	6.119	20	16	33	14	817	90.3	7.03	20.93	16	0	4.81389e+06	1
TRUE	High	Master Protein	P78352	Disks large homolog 4 OS=Homo sapiens OX=9606 GN=DLG4 PE=1 SV=3	0.001	6.029	21	13	17	11	724	80.4	5.88	32.73	13	0	2.29761e+06	1
TRUE	Low	Master Protein	Q8TDM6	Disks large homolog 5 OS=Homo sapiens OX=9606 GN=DLG5 PE=1 SV=4	0.225	0.773	20	34	55	34	1919	213.7	7.42	95.12	34	0	1.62448e+07	1
TRUE	Low	Master Protein	O14490	Disks large-associated protein 1 OS=Homo sapiens OX=9606 GN=DLGAP1 PE=1 SV=1	0.68	0.127	23	23	29	22	977	108.8	7.08	31.34	23	1	2.88302e+06	1
TRUE	Low	Master Protein	Q9P1A6	Disks large-associated protein 2 OS=Homo sapiens OX=9606 GN=DLGAP2 PE=1 SV=4	0.275	0.661	11	9	11	8	1054	117.5	6.87	11.17	9	0	2.36884e+06	1
TRUE	Low	Master Protein	O95886	Disks large-associated protein 3 OS=Homo sapiens OX=9606 GN=DLGAP3 PE=1 SV=3	0.782	0.07	14	16	17	16	979	106	8.76	19.32	16	0	2.04123e+06	1
TRUE	High	Master Protein	Q9Y2H0	Disks large-associated protein 4 OS=Homo sapiens OX=9606 GN=DLGAP4 PE=1 SV=3	0.004	5.288	13	12	13	11	992	107.9	7.08	16.69	12	0	1.2674e+06	1
FALSE	Low	Master Protein	Q6UX65	DNA damage-regulated autophagy modulator protein 2 OS=Homo sapiens OX=9606 GN=DRAM2 PE=1 SV=1	0.891	0.025	15	2	5	2	266	29.7	8.03	10.34	2	0	1.95746e+06	1
FALSE	High	Master Protein	O00273	DNA fragmentation factor subunit alpha OS=Homo sapiens OX=9606 GN=DFFA PE=1 SV=1	0	16.379	21	5	5	5	331	36.5	4.79	13.23	5	0	333956	1
TRUE	Low	Master Protein	Q07864	DNA polymerase epsilon catalytic subunit A OS=Homo sapiens OX=9606 GN=POLE PE=1 SV=5	0.112	1.281	17	38	62	38	2286	261.4	6.39	114.8	38	0	7.82903e+06	1
TRUE	High	Master Protein	Q01831	DNA repair protein complementing XP-C cells OS=Homo sapiens OX=9606 GN=XPC PE=1 SV=4	0.003	5.541	17	18	24	18	940	105.9	8.9	35.09	18	0	3.23603e+06	1
TRUE	Low	Master Protein	Q92547	DNA topoisomerase 2-binding protein 1 OS=Homo sapiens OX=9606 GN=TOPBP1 PE=1 SV=3	0.072	1.543	22	35	82	34	1522	170.6	6.96	107.71	35	1	3.68903e+07	1
TRUE	Low	Master Protein	O75575	DNA-directed RNA polymerase III subunit RPC9 OS=Homo sapiens OX=9606 GN=CRCP PE=1 SV=1	0.855	0	21	2	2	2	148	16.9	5.39	2.75	2	0	210978	1
TRUE	High	Master Protein	Q96EY1	DnaJ homolog subfamily A member 3, mitochondrial OS=Homo sapiens OX=9606 GN=DNAJA3 PE=1 SV=2	0	24.76	24	10	13	10	480	52.5	9.26	40.17	10	0	847670	1
TRUE	High	Master Protein	Q9UDY4	DnaJ homolog subfamily B member 4 OS=Homo sapiens OX=9606 GN=DNAJB4 PE=1 SV=1	0	8.119	31	10	16	10	337	37.8	8.5	37.45	10	0	1.44548e+06	1
TRUE	High	Master Protein	Q96KC8	DnaJ homolog subfamily C member 1 OS=Homo sapiens OX=9606 GN=DNAJC1 PE=1 SV=1	0.001	6.308	20	10	18	10	554	63.8	8.63	33.62	10	0	3.54046e+06	1
TRUE	High	Master Protein	O75165	DnaJ homolog subfamily C member 13 OS=Homo sapiens OX=9606 GN=DNAJC13 PE=1 SV=5	0	15.685	19	42	50	42	2243	254.3	6.74	70.94	42	0	9085630	1
TRUE	High	Master Protein	Q9H3Z4	DnaJ homolog subfamily C member 5 OS=Homo sapiens OX=9606 GN=DNAJC5 PE=1 SV=1	0.004	4.966	27	6	7	6	198	22.1	5.07	10.67	6	0	640052	1
TRUE	High	Master Protein	Q8WXX5	DnaJ homolog subfamily C member 9 OS=Homo sapiens OX=9606 GN=DNAJC9 PE=1 SV=1	0	16.595	36	12	20	12	260	29.9	5.73	34.56	12	0	2.72372e+06	1
TRUE	Low	Master Protein	Q7L591	Docking protein 3 OS=Homo sapiens OX=9606 GN=DOK3 PE=1 SV=2	0.601	0.199	8	4	10	4	496	53.3	7.77	18.07	4	0	982475	1
TRUE	High	Master Protein	P39656	Dolichyl-diphosphooligosaccharide--protein glycosyltransferase 48 kDa subunit OS=Homo sapiens OX=9606 GN=DDOST PE=1 SV=4	0	51.434	47	20	44	20	456	50.8	6.55	118.92	20	0	8.76581e+06	1
TRUE	Low	Master Protein	Q9P0K9	DOMON domain-containing protein FRRS1L OS=Homo sapiens OX=9606 GN=FRRS1L PE=1 SV=2	0.14	1.088	29	13	34	13	344	37.2	7.62	60.06	13	0	3.74025e+06	1
TRUE	Low	Master Protein	Q14184	Double C2-like domain-containing protein beta OS=Homo sapiens OX=9606 GN=DOC2B PE=1 SV=2	0.365	0.489	11	3	5	3	412	45.9	8.07	2.28	3	0	621572	1
TRUE	High	Master Protein	O95793	Double-stranded RNA-binding protein Staufen homolog 1 OS=Homo sapiens OX=9606 GN=STAU1 PE=1 SV=2	0	42.593	49	32	48	32	577	63.1	9.44	107.6	32	0	3.7896e+06	1
TRUE	Low	Master Protein	O60469	Down syndrome cell adhesion molecule OS=Homo sapiens OX=9606 GN=DSCAM PE=1 SV=2	0.401	0.432	18	32	48	32	2012	222.1	7.68	64.77	32	0	5.45835e+06	1
TRUE	Low	Master Protein	Q8TD84	Down syndrome cell adhesion molecule-like protein 1 OS=Homo sapiens OX=9606 GN=DSCAML1 PE=1 SV=2	0.334	0.546	20	36	50	36	2053	224.3	8.16	56.58	36	0	2.23312e+07	1
TRUE	High	Master Protein	Q16643	Drebrin OS=Homo sapiens OX=9606 GN=DBN1 PE=1 SV=4	0	24.627	23	12	18	12	649	71.4	4.45	46	12	0	1.06995e+06	1
TRUE	High	Master Protein	Q9UJU6	Drebrin-like protein OS=Homo sapiens OX=9606 GN=DBNL PE=1 SV=1	0	92.947	55	22	44	22	430	48.2	5.05	149.44	22	0	5.24378e+06	1
FALSE	Low	Master Protein	Q9UN19	Dual adapter for phosphotyrosine and 3-phosphotyrosine and 3-phosphoinositide OS=Homo sapiens OX=9606 GN=DAPP1 PE=1 SV=1	0.84	0.042	14	3	4	3	280	32.2	7.8	5.53	3	0	775113	1
TRUE	High	Master Protein	Q9NRD9	Dual oxidase 1 OS=Homo sapiens OX=9606 GN=DUOX1 PE=1 SV=1	0.004	4.598	16	20	24	12	1551	177.1	7.9	44.68	20	0	1.71259e+06	1
TRUE	High	Master Protein	Q9NRD8	Dual oxidase 2 OS=Homo sapiens OX=9606 GN=DUOX2 PE=1 SV=2	0	19.077	18	24	26	16	1548	175.3	7.85	51.69	24	8	1.96284e+06	1
FALSE	Low	Master Protein	Q1HG44	Dual oxidase maturation factor 2 OS=Homo sapiens OX=9606 GN=DUOXA2 PE=1 SV=2	0.923	0.019	3	1	1	1	320	34.8	8.25	0	1	0	141317	1
TRUE	Low	Master Protein	Q6XUX3	Dual serine/threonine and tyrosine protein kinase OS=Homo sapiens OX=9606 GN=DSTYK PE=1 SV=2	0.517	0.285	23	19	26	19	929	105.1	6.74	34.6	19	0	1.09995e+07	1
FALSE	High	Master Protein	Q02750	Dual specificity mitogen-activated protein kinase kinase 1 OS=Homo sapiens OX=9606 GN=MAP2K1 PE=1 SV=2	0	27.384	27	13	16	8	393	43.4	6.62	46.15	13	0	833768	1
TRUE	High	Master Protein	P36507	Dual specificity mitogen-activated protein kinase kinase 2 OS=Homo sapiens OX=9606 GN=MAP2K2 PE=1 SV=1	0	24.804	29	14	22	9	400	44.4	6.55	57.59	14	5	3.90876e+06	1
TRUE	Low	Master Protein	Q9H1R2	Dual specificity protein phosphatase 15 OS=Homo sapiens OX=9606 GN=DUSP15 PE=1 SV=4	0.937	0.007	11	2	2	2	295	31.9	8.38	0	2	0	72759.5	1
TRUE	Low	Master Protein	Q9NRW4	Dual specificity protein phosphatase 22 OS=Homo sapiens OX=9606 GN=DUSP22 PE=1 SV=1	0.882	0.026	33	4	5	4	184	20.9	8.1	2.03	4	0	264595	1
FALSE	High	Master Protein	P51452	Dual specificity protein phosphatase 3 OS=Homo sapiens OX=9606 GN=DUSP3 PE=1 SV=1	0	26.563	56	9	12	9	185	20.5	7.8	33.83	9	0	5.21085e+06	1
TRUE	High	Master Protein	O75935	Dynactin subunit 3 OS=Homo sapiens OX=9606 GN=DCTN3 PE=1 SV=1	0.003	5.514	23	6	8	6	186	21.1	5.47	13.25	6	0	1.37622e+06	1
TRUE	Low	Master Protein	Q8N1N2	Dynactin-associated protein OS=Homo sapiens OX=9606 GN=DYNAP PE=1 SV=1	0.867	0	4	1	1	1	210	22.5	5.48	0	1	0	1107.56	1
TRUE	High	Master Protein	Q05193	Dynamin-1 OS=Homo sapiens OX=9606 GN=DNM1 PE=1 SV=2	0	15.075	30	27	44	15	864	97.3	7.17	85.18	27	1	2.4116e+06	1
TRUE	High	Master Protein	O00429	Dynamin-1-like protein OS=Homo sapiens OX=9606 GN=DNM1L PE=1 SV=2	0	91.991	51	29	41	29	736	81.8	6.81	124.7	29	0	4.59011e+06	1
TRUE	High	Master Protein	P50570	Dynamin-2 OS=Homo sapiens OX=9606 GN=DNM2 PE=1 SV=2	0	102.24	41	33	64	17	870	98	7.44	183.54	33	17	9.15041e+06	1
TRUE	High	Master Protein	Q9UQ16	Dynamin-3 OS=Homo sapiens OX=9606 GN=DNM3 PE=1 SV=4	0	18.247	35	26	39	15	869	97.7	8.35	73.85	26	0	1.99858e+06	1
TRUE	Low	Master Protein	Q8NEP3	Dynein assembly factor 1, axonemal OS=Homo sapiens OX=9606 GN=DNAAF1 PE=1 SV=5	0.537	0.266	12	9	11	9	725	80	4.67	10.95	9	0	2.36998e+06	1
TRUE	Low	Master Protein	Q8WXU2	Dynein assembly factor 4, axonemal OS=Homo sapiens OX=9606 GN=DNAAF4 PE=1 SV=2	0.655	0.14	37	15	20	15	420	48.5	8.75	28.27	15	0	4.49044e+06	1
TRUE	Low	Master Protein	Q9GZS0	Dynein intermediate chain 2, axonemal OS=Homo sapiens OX=9606 GN=DNAI2 PE=1 SV=2	0.873	0.029	14	5	5	5	605	68.8	4.74	6.85	5	0	227913	1
FALSE	High	Master Protein	P63167	Dynein light chain 1, cytoplasmic OS=Homo sapiens OX=9606 GN=DYNLL1 PE=1 SV=1	0	17.754	60	6	9	3	89	10.4	7.4	17.13	6	3	1.88147e+06	1
FALSE	High	Master Protein	Q96FJ2	Dynein light chain 2, cytoplasmic OS=Homo sapiens OX=9606 GN=DYNLL2 PE=1 SV=1	0	8.916	34	4	7	1	89	10.3	7.37	9.35	4	0	71874.7	1
FALSE	Low	Master Protein	O96015	Dynein light chain 4, axonemal OS=Homo sapiens OX=9606 GN=DNAL4 PE=1 SV=1	0.936	0.005	18	3	8	3	105	12	5.49	14.45	3	0	8.97804e+06	1
FALSE	Medium	Master Protein	Q96EV8	Dysbindin OS=Homo sapiens OX=9606 GN=DTNBP1 PE=1 SV=1	0.015	2.689	5	1	1	1	351	39.5	4.67	2.68	1	0	6976.06	1
TRUE	High	Master Protein	O75923	Dysferlin OS=Homo sapiens OX=9606 GN=DYSF PE=1 SV=1	0	14.662	14	24	59	21	2080	237.1	5.64	104.57	24	0	2.14268e+07	1
TRUE	Low	Master Protein	Q5VV43	Dyslexia-associated protein KIAA0319 OS=Homo sapiens OX=9606 GN=KIAA0319 PE=1 SV=1	0.839	0.038	12	12	15	12	1072	117.7	5.55	21.71	12	0	1.06338e+06	1
TRUE	Low	Master Protein	Q8IZA0	Dyslexia-associated protein KIAA0319-like protein OS=Homo sapiens OX=9606 GN=KIAA0319L PE=1 SV=2	0.807	0.056	11	11	12	11	1049	115.6	6.05	8.87	11	0	1.4414e+06	1
TRUE	High	Master Protein	Q03001	Dystonin OS=Homo sapiens OX=9606 GN=DST PE=1 SV=4	0	11.594	19	121	167	118	7570	860.1	5.25	255.98	121	0	4.69363e+07	1
TRUE	Low	Master Protein	Q9Y4J8	Dystrobrevin alpha OS=Homo sapiens OX=9606 GN=DTNA PE=1 SV=2	0.524	0.277	14	9	10	7	743	83.8	6.89	11.26	9	1	1.22175e+06	1
TRUE	Low	Master Protein	O60941	Dystrobrevin beta OS=Homo sapiens OX=9606 GN=DTNB PE=1 SV=1	0.802	0.06	19	8	10	6	627	71.3	7.91	11.59	8	0	2.566e+06	1
TRUE	Low	Master Protein	Q14118	Dystroglycan OS=Homo sapiens OX=9606 GN=DAG1 PE=1 SV=2	0.805	0.058	11	10	50	10	895	97.4	8.56	12.94	10	0	1.31656e+07	1
TRUE	Low	Master Protein	P11532	Dystrophin OS=Homo sapiens OX=9606 GN=DMD PE=1 SV=3	0.054	1.693	20	69	83	68	3685	426.5	5.88	108.84	69	0	1.0522e+07	1
TRUE	Low	Master Protein	Q13474	Dystrophin-related protein 2 OS=Homo sapiens OX=9606 GN=DRP2 PE=2 SV=2	0.309	0.602	8	7	7	7	957	107.9	6.23	6.13	7	0	484948	1
TRUE	Low	Master Protein	A2CJ06	Dystrotelin OS=Homo sapiens OX=9606 GN=DYTN PE=2 SV=1	0.806	0.057	22	8	9	8	578	65.3	9	14.2	8	0	338005	1
TRUE	Low	Master Protein	P16581	E-selectin OS=Homo sapiens OX=9606 GN=SELE PE=1 SV=1	0.862	0.019	10	4	6	4	610	66.6	5.26	1.77	4	0	4.17333e+06	1
TRUE	Low	Master Protein	Q96PX1	E3 ubiquitin ligase RNF157 OS=Homo sapiens OX=9606 GN=RNF157 PE=1 SV=3	0.848	0.038	8	4	11	3	679	73.5	4.7	6.88	4	0	577851	1
TRUE	Low	Master Protein	P22681	E3 ubiquitin-protein ligase CBL OS=Homo sapiens OX=9606 GN=CBL PE=1 SV=2	0.582	0.222	15	12	14	11	906	99.6	6.54	17.12	12	0	1.03961e+06	1
TRUE	Low	Master Protein	Q13191	E3 ubiquitin-protein ligase CBL-B OS=Homo sapiens OX=9606 GN=CBLB PE=1 SV=2	0.059	1.655	20	17	34	16	982	109.4	7.88	32.63	17	1	3.91528e+06	1
TRUE	Medium	Master Protein	Q9ULV8	E3 ubiquitin-protein ligase CBL-C OS=Homo sapiens OX=9606 GN=CBLC PE=1 SV=3	0.042	1.967	12	6	6	6	474	52.4	7.69	8.94	6	0	609485	1
TRUE	Low	Master Protein	Q5T197	E3 ubiquitin-protein ligase DCST1 OS=Homo sapiens OX=9606 GN=DCST1 PE=1 SV=1	0.403	0.425	12	10	11	10	706	80.7	9.06	16.17	10	0	4.21876e+06	1
TRUE	Low	Master Protein	O95714	E3 ubiquitin-protein ligase HERC2 OS=Homo sapiens OX=9606 GN=HERC2 PE=1 SV=2	0.089	1.404	14	59	74	59	4834	526.9	6.28	93.76	59	0	8.12859e+06	1
TRUE	High	Master Protein	Q96J02	E3 ubiquitin-protein ligase Itchy homolog OS=Homo sapiens OX=9606 GN=ITCH PE=1 SV=2	0	20.022	21	17	21	14	903	102.7	6.3	38.97	17	3	3.51511e+06	1
TRUE	High	Master Protein	Q9P0J7	E3 ubiquitin-protein ligase KCMF1 OS=Homo sapiens OX=9606 GN=KCMF1 PE=1 SV=2	0.004	4.747	10	3	5	3	381	41.9	5.66	3.88	3	0	714927	1
TRUE	Low	Master Protein	Q8TCQ1	E3 ubiquitin-protein ligase MARCHF1 OS=Homo sapiens OX=9606 GN=MARCHF1 PE=1 SV=1	0.519	0.284	9	2	4	2	289	32.3	8.37	6.18	2	0	266970	1
TRUE	Low	Master Protein	Q9H992	E3 ubiquitin-protein ligase MARCHF7 OS=Homo sapiens OX=9606 GN=MARCHF7 PE=1 SV=1	0.473	0.329	19	10	17	10	704	78	6.77	14.36	10	0	2.13906e+07	1
TRUE	Low	Master Protein	Q00987	E3 ubiquitin-protein ligase Mdm2 OS=Homo sapiens OX=9606 GN=MDM2 PE=1 SV=1	0.934	0.013	11	4	4	4	491	55.2	4.69	6.96	4	0	729171	1
TRUE	Low	Master Protein	O60291	E3 ubiquitin-protein ligase MGRN1 OS=Homo sapiens OX=9606 GN=MGRN1 PE=1 SV=2	0.716	0.109	9	5	5	4	552	60.7	5.15	2.67	5	1	252337	1
TRUE	Low	Master Protein	Q86YT6	E3 ubiquitin-protein ligase MIB1 OS=Homo sapiens OX=9606 GN=MIB1 PE=1 SV=1	0.566	0.236	16	15	26	15	1006	110.1	6.92	31.92	15	0	1.23749e+07	1
TRUE	Low	Master Protein	Q8WY64	E3 ubiquitin-protein ligase MYLIP OS=Homo sapiens OX=9606 GN=MYLIP PE=1 SV=2	0.771	0.078	25	10	13	10	445	49.9	7.24	27.27	10	0	2.59984e+06	1
TRUE	High	Master Protein	P46934	E3 ubiquitin-protein ligase NEDD4 OS=Homo sapiens OX=9606 GN=NEDD4 PE=1 SV=4	0	11.127	15	21	36	20	1319	149	6.58	52.51	21	1	7.18423e+06	1
FALSE	Low	Master Protein	O76050	E3 ubiquitin-protein ligase NEURL1 OS=Homo sapiens OX=9606 GN=NEURL1 PE=2 SV=1	0.885	0.023	9	6	6	6	574	61.8	8.51	7.78	6	0	366426	1
TRUE	Low	Master Protein	O43164	E3 ubiquitin-protein ligase Praja-2 OS=Homo sapiens OX=9606 GN=PJA2 PE=1 SV=4	0.91	0.023	9	5	6	5	708	78.2	4.39	3.62	5	0	134680	1
TRUE	Low	Master Protein	Q8WZ73	E3 ubiquitin-protein ligase rififylin OS=Homo sapiens OX=9606 GN=RFFL PE=1 SV=1	0.955	0.003	4	1	2	1	363	40.5	5.48	0	1	0	85324.6	1
FALSE	High	Master Protein	Q9Y508	E3 ubiquitin-protein ligase RNF114 OS=Homo sapiens OX=9606 GN=RNF114 PE=1 SV=1	0	22.382	39	7	9	7	228	25.7	7.25	29.18	7	0	519151	1
FALSE	Low	Master Protein	P50876	E3 ubiquitin-protein ligase RNF144A OS=Homo sapiens OX=9606 GN=RNF144A PE=1 SV=2	0.866	0.019	5	2	2	2	292	32.9	6.28	1.67	2	0	81009.8	1
TRUE	Low	Master Protein	Q9NTX7	E3 ubiquitin-protein ligase RNF146 OS=Homo sapiens OX=9606 GN=RNF146 PE=1 SV=1	0.771	0.081	23	7	11	7	359	38.9	5.33	17.27	7	0	364176	1
TRUE	Low	Master Protein	Q96EP0	E3 ubiquitin-protein ligase RNF31 OS=Homo sapiens OX=9606 GN=RNF31 PE=1 SV=1	0.718	0.107	13	11	11	11	1072	119.6	6.57	17.16	11	0	1.80106e+06	1
TRUE	Low	Master Protein	Q969K3	E3 ubiquitin-protein ligase RNF34 OS=Homo sapiens OX=9606 GN=RNF34 PE=1 SV=1	0.865	0.019	13	4	4	4	372	41.6	4.96	2.14	4	0	729051	1
TRUE	Low	Master Protein	Q68DV7	E3 ubiquitin-protein ligase RNF43 OS=Homo sapiens OX=9606 GN=RNF43 PE=1 SV=1	0.74	0.096	3	1	1	1	783	85.7	7.85	0	1	0		1
TRUE	Low	Master Protein	Q8IUQ4	E3 ubiquitin-protein ligase SIAH1 OS=Homo sapiens OX=9606 GN=SIAH1 PE=1 SV=2	0.327	0.564	29	10	16	10	282	31.1	6.8	18.75	10	0	2.28442e+06	1
TRUE	Low	Master Protein	Q9HCE7	E3 ubiquitin-protein ligase SMURF1 OS=Homo sapiens OX=9606 GN=SMURF1 PE=1 SV=2	0.421	0.388	14	10	12	9	757	86.1	7.02	17.01	10	0	2.64311e+06	1
TRUE	Low	Master Protein	Q9HAU4	E3 ubiquitin-protein ligase SMURF2 OS=Homo sapiens OX=9606 GN=SMURF2 PE=1 SV=1	0.51	0.292	14	10	13	9	748	86.1	7.96	17.49	10	0	672824	1
TRUE	Low	Master Protein	Q6Q0C0	E3 ubiquitin-protein ligase TRAF7 OS=Homo sapiens OX=9606 GN=TRAF7 PE=1 SV=1	0.196	0.856	12	7	11	7	670	74.6	7.15	18.66	7	0	1.39218e+06	1
TRUE	Medium	Master Protein	P36406	E3 ubiquitin-protein ligase TRIM23 OS=Homo sapiens OX=9606 GN=TRIM23 PE=1 SV=1	0.01	3.007	16	9	18	8	574	64	6.38	29.14	9	0	1.04267e+06	1
TRUE	Low	Master Protein	Q9C037	E3 ubiquitin-protein ligase TRIM4 OS=Homo sapiens OX=9606 GN=TRIM4 PE=1 SV=2	0.051	1.79	7	4	13	4	500	57.4	8.1	29.43	4	0	8.68768e+06	1
TRUE	High	Master Protein	Q5T4S7	E3 ubiquitin-protein ligase UBR4 OS=Homo sapiens OX=9606 GN=UBR4 PE=1 SV=1	0	95.231	18	77	92	76	5183	573.5	6.04	176.89	77	1	1.57715e+07	1
TRUE	Low	Master Protein	Q8NHG8	E3 ubiquitin-protein ligase ZNRF2 OS=Homo sapiens OX=9606 GN=ZNRF2 PE=1 SV=1	0.166	0.958	18	6	10	6	242	24.1	7.09	15.79	6	0	1.54849e+06	1
TRUE	Low	Master Protein	Q9ULT6	E3 ubiquitin-protein ligase ZNRF3 OS=Homo sapiens OX=9606 GN=ZNRF3 PE=1 SV=3	0.746	0.094	13	16	27	16	936	100.5	7.84	42.05	16	0	1.42708e+06	1
TRUE	Low	Master Protein	Q7L5Y9	E3 ubiquitin-protein transferase MAEA OS=Homo sapiens OX=9606 GN=MAEA PE=1 SV=1	0.888	0.025	16	7	7	7	396	45.3	8.69	0	7	0	1.44553e+06	1
FALSE	Low	Master Protein	Q07108	Early activation antigen CD69 OS=Homo sapiens OX=9606 GN=CD69 PE=1 SV=1	0.917	0.005	4	1	1	1	199	22.5	6.61	0	1	0	49813.1	1
TRUE	High	Master Protein	Q15075	Early endosome antigen 1 OS=Homo sapiens OX=9606 GN=EEA1 PE=1 SV=2	0	21.21	27	39	50	39	1411	162.4	5.68	93.52	39	0	6.23941e+06	1
FALSE	Low	Master Protein	Q13508	Ecto-ADP-ribosyltransferase 3 OS=Homo sapiens OX=9606 GN=ART3 PE=1 SV=2	0.539	0.263	13	7	7	7	389	43.9	6.06	6.41	7	0	839743	1
TRUE	Low	Master Protein	Q93070	Ecto-ADP-ribosyltransferase 4 OS=Homo sapiens OX=9606 GN=ART4 PE=2 SV=2	0.787	0.067	11	3	3	3	314	35.9	9.22	7.41	3	0	230221	1
TRUE	Low	Master Protein	Q8TC92	Ecto-NOX disulfide-thiol exchanger 1 OS=Homo sapiens OX=9606 GN=ENOX1 PE=1 SV=1	0.702	0.116	18	8	12	7	643	73.3	5.54	11.1	8	0	5.53637e+06	1
TRUE	Low	Master Protein	Q16206	Ecto-NOX disulfide-thiol exchanger 2 OS=Homo sapiens OX=9606 GN=ENOX2 PE=1 SV=2	0.782	0.071	22	13	13	12	610	70	5.95	11.52	13	1	555461	1
TRUE	Low	Master Protein	Q92838	Ectodysplasin-A OS=Homo sapiens OX=9606 GN=EDA PE=1 SV=2	0.89	0.023	10	8	16	8	391	41.3	8.27	25.94	8	0	1.10271e+06	1
TRUE	High	Master Protein	P49961	Ectonucleoside triphosphate diphosphohydrolase 1 OS=Homo sapiens OX=9606 GN=ENTPD1 PE=1 SV=1	0.005	4.18	10	4	4	4	510	57.9	6.34	5.44	4	0	146530	1
TRUE	Low	Master Protein	Q9Y5L3	Ectonucleoside triphosphate diphosphohydrolase 2 OS=Homo sapiens OX=9606 GN=ENTPD2 PE=1 SV=1	0.935	0	5	3	4	3	495	53.6	8.27	0	3	0	362098	1
TRUE	Low	Master Protein	O75355	Ectonucleoside triphosphate diphosphohydrolase 3 OS=Homo sapiens OX=9606 GN=ENTPD3 PE=1 SV=2	0.617	0.175	13	6	8	6	529	59.1	6.42	13.77	6	0	283255	1
TRUE	Low	Master Protein	O75354	Ectonucleoside triphosphate diphosphohydrolase 6 OS=Homo sapiens OX=9606 GN=ENTPD6 PE=1 SV=3	0.808	0.056	14	5	7	5	484	53.2	9.26	4.03	5	0	486940	1
TRUE	Low	Master Protein	Q5MY95	Ectonucleoside triphosphate diphosphohydrolase 8 OS=Homo sapiens OX=9606 GN=ENTPD8 PE=1 SV=2	0.876	0.019	2	1	2	1	495	53.9	5.31	4.93	1	0		1
TRUE	Low	Master Protein	P22413	Ectonucleotide pyrophosphatase/phosphodiesterase family member 1 OS=Homo sapiens OX=9606 GN=ENPP1 PE=1 SV=2	0.905	0.019	12	9	10	9	925	104.9	7.14	9.08	9	0	1.44065e+06	1
TRUE	Low	Master Protein	Q13822	Ectonucleotide pyrophosphatase/phosphodiesterase family member 2 OS=Homo sapiens OX=9606 GN=ENPP2 PE=1 SV=3	0.62	0.174	9	8	9	8	863	98.9	7.37	9.97	8	0	683606	1
TRUE	High	Master Protein	O14638	Ectonucleotide pyrophosphatase/phosphodiesterase family member 3 OS=Homo sapiens OX=9606 GN=ENPP3 PE=1 SV=2	0.01	3.262	12	6	9	6	875	100.1	6.57	11.36	6	0	466857	1
TRUE	Low	Master Protein	Q9UJA9	Ectonucleotide pyrophosphatase/phosphodiesterase family member 5 OS=Homo sapiens OX=9606 GN=ENPP5 PE=1 SV=1	0.876	0.028	8	3	4	3	477	54.6	6.43	6.82	3	0	259096	1
TRUE	Low	Master Protein	Q6UWV6	Ectonucleotide pyrophosphatase/phosphodiesterase family member 7 OS=Homo sapiens OX=9606 GN=ENPP7 PE=1 SV=3	0.598	0.201	10	3	4	3	458	51.5	6.89	2.03	3	0	40412.3	1
TRUE	Low	Master Protein	A8K855	EF-hand calcium-binding domain-containing protein 7 OS=Homo sapiens OX=9606 GN=EFCAB7 PE=1 SV=1	0.572	0.228	27	16	26	16	629	71.9	6.38	35.77	16	0	7.17783e+06	1
TRUE	Medium	Master Protein	Q8NDI1	EH domain-binding protein 1 OS=Homo sapiens OX=9606 GN=EHBP1 PE=1 SV=3	0.014	2.702	23	24	27	24	1231	139.9	5.35	30.98	24	0	3.50426e+06	1
TRUE	High	Master Protein	Q9H4M9	EH domain-containing protein 1 OS=Homo sapiens OX=9606 GN=EHD1 PE=1 SV=2	0	43.453	46	22	28	16	534	60.6	6.83	73.29	22	5	4.03223e+06	1
TRUE	High	Master Protein	Q9NZN4	EH domain-containing protein 2 OS=Homo sapiens OX=9606 GN=EHD2 PE=1 SV=2	0	31.865	32	19	34	16	543	61.1	6.46	71.82	19	0	8.48911e+06	1
TRUE	High	Master Protein	Q9NZN3	EH domain-containing protein 3 OS=Homo sapiens OX=9606 GN=EHD3 PE=1 SV=2	0	17.016	29	14	21	7	535	60.8	6.57	57.23	14	0	537423	1
TRUE	High	Master Protein	Q9H223	EH domain-containing protein 4 OS=Homo sapiens OX=9606 GN=EHD4 PE=1 SV=1	0	73.074	46	25	42	20	541	61.1	6.76	131.68	25	5	6.5881e+06	1
FALSE	Low	Master Protein	P19957	Elafin OS=Homo sapiens OX=9606 GN=PI3 PE=1 SV=3	0.912	0	8	1	1	1	117	12.3	8.82	0	1	0	222682	1
TRUE	Low	Master Protein	Q9Y6R1	Electrogenic sodium bicarbonate cotransporter 1 OS=Homo sapiens OX=9606 GN=SLC4A4 PE=1 SV=1	0.77	0.078	9	10	11	10	1079	121.4	6.8	14.77	10	0	343477	1
TRUE	Low	Master Protein	Q9BY07	Electrogenic sodium bicarbonate cotransporter 4 OS=Homo sapiens OX=9606 GN=SLC4A5 PE=2 SV=2	0.931	0.014	9	9	10	9	1137	126.2	7.91	8.59	9	0	1.23722e+06	1
TRUE	Low	Master Protein	Q2Y0W8	Electroneutral sodium bicarbonate exchanger 1 OS=Homo sapiens OX=9606 GN=SLC4A8 PE=1 SV=1	0.802	0.059	9	10	12	6	1093	122.9	6.68	12.12	10	0	265919	1
TRUE	Low	Master Protein	Q8IUD2	ELKS/Rab6-interacting/CAST family member 1 OS=Homo sapiens OX=9606 GN=ERC1 PE=1 SV=1	0.155	1.025	21	30	40	23	1116	128	5.97	64.67	30	0	2.08594e+06	1
TRUE	Low	Master Protein	P57679	Ellis-van Creveld syndrome protein OS=Homo sapiens OX=9606 GN=EVC PE=1 SV=1	0.27	0.668	20	19	26	19	992	111.9	6.73	33.69	19	0	1.91752e+07	1
TRUE	Low	Master Protein	Q96FG2	ELMO domain-containing protein 3 OS=Homo sapiens OX=9606 GN=ELMOD3 PE=1 SV=2	0.91	0.023	7	2	5	2	381	43	8	6.25	2	0	1.94389e+06	1
TRUE	High	Master Protein	P68104	Elongation factor 1-alpha 1 OS=Homo sapiens OX=9606 GN=EEF1A1 PE=1 SV=1	0	187.581	62	26	329	26	462	50.1	9.01	1085.84	26	0	1.87838e+08	1
TRUE	High	Master Protein	P13639	Elongation factor 2 OS=Homo sapiens OX=9606 GN=EEF2 PE=1 SV=4	0	317.408	63	60	244	59	858	95.3	6.83	830.46	60	1	6.20572e+07	1
FALSE	Low	Master Protein	Q6PCB8	Embigin OS=Homo sapiens OX=9606 GN=EMB PE=1 SV=1	0.907	0.023	12	4	6	4	327	36.9	6.54	9.48	4	0	305558	1
FALSE	High	Master Protein	Q9Y6C2	EMILIN-1 OS=Homo sapiens OX=9606 GN=EMILIN1 PE=1 SV=3	0	181.871	40	31	65	31	1016	106.6	5.17	248.29	31	0	7.45977e+06	1
TRUE	Low	Master Protein	Q9H9K5	Endogenous retroviral envelope protein HEMO OS=Homo sapiens OX=9606 GN=ERVMER34-1 PE=1 SV=1	0.825	0.047	16	8	13	8	563	63.5	7.87	13.83	8	0	5.99338e+06	1
FALSE	Low	Master Protein	P60507	Endogenous retrovirus group FC1 Env polyprotein OS=Homo sapiens OX=9606 GN=ERVFC1 PE=1 SV=1	0.125	1.187	9	5	6	5	584	65.2	8.21	12.01	5	0	1.42084e+06	1
FALSE	Low	Master Protein	P87889	Endogenous retrovirus group K member 10 Gag polyprotein OS=Homo sapiens OX=9606 GN=ERVK-10 PE=1 SV=4	0.864	0	7	4	4	1	666	74.1	8.73	3.71	4	0	228791	1
TRUE	Low	Master Protein	Q9NX77	Endogenous retrovirus group K member 13-1 Env polyprotein OS=Homo sapiens OX=9606 GN=ERVK13-1 PE=2 SV=2	0.726	0.104	22	9	11	9	482	55	8.66	18.46	9	0	828577	1
FALSE	Low	Master Protein	O42043	Endogenous retrovirus group K member 18 Env polyprotein OS=Homo sapiens OX=9606 GN=ERVK-18 PE=1 SV=2	0.912	0.022	2	1	1	1	560	63.6	7.71	2.24	1	0	9675.45	1
TRUE	Low	Master Protein	O71037	Endogenous retrovirus group K member 19 Env polyprotein OS=Homo sapiens OX=9606 GN=ERVK-19 PE=1 SV=2	0.792	0.066	19	12	17	5	699	79.2	9.01	23.34	12	0	1.43594e+06	1
TRUE	Low	Master Protein	Q9YNA8	Endogenous retrovirus group K member 19 Gag polyprotein OS=Homo sapiens OX=9606 GN=ERVK-19 PE=1 SV=3	0.875	0	11	5	5	2	666	74.1	8.85	4.2	5	0	92673.8	1
TRUE	Low	Master Protein	P61565	Endogenous retrovirus group K member 21 Env polyprotein OS=Homo sapiens OX=9606 GN=ERVK-21 PE=1 SV=1	0.603	0.193	21	15	29	8	698	79.2	9.03	47.68	15	4	1.81491e+06	1
TRUE	Low	Master Protein	P62683	Endogenous retrovirus group K member 21 Gag polyprotein OS=Homo sapiens OX=9606 GN=ERVK-21 PE=1 SV=2	0.954	0.003	9	5	6	2	666	74	8.62	4.15	5	0	257692	1
TRUE	Low	Master Protein	P63145	Endogenous retrovirus group K member 24 Gag polyprotein OS=Homo sapiens OX=9606 GN=ERVK-24 PE=1 SV=2	0.934	0.012	7	4	4	1	666	74	8.79	3.89	4	0	38355.3	1
TRUE	Low	Master Protein	Q9HDB9	Endogenous retrovirus group K member 5 Gag polyprotein OS=Homo sapiens OX=9606 GN=ERVK-5 PE=1 SV=3	0.551	0.252	13	7	18	6	667	73.5	9.14	12.43	7	0	2.19586e+06	1
TRUE	Low	Master Protein	P63128	Endogenous retrovirus group K member 9 Pol protein OS=Homo sapiens OX=9606 GN=ERVK-9 PE=1 SV=3	0.887	0.023	7	7	8	3	1117	123.5	8.87	7.37	7	2	223050	1
TRUE	Low	Master Protein	P60509	Endogenous retrovirus group PABLB member 1 Env polyprotein OS=Homo sapiens OX=9606 GN=ERVPABLB-1 PE=2 SV=1	0.796	0.062	18	7	8	7	514	58.5	7.66	8.75	7	0	1.23078e+06	1
TRUE	Low	Master Protein	P61550	Endogenous retrovirus group S71 member 1 Env polyprotein OS=Homo sapiens OX=9606 GN=ERVS71-1 PE=2 SV=1	0.912	0.022	7	4	6	4	626	68.1	7.93	2.3	4	0	382997	1
TRUE	High	Master Protein	P17813	Endoglin OS=Homo sapiens OX=9606 GN=ENG PE=1 SV=2	0	12.192	17	9	12	9	658	70.5	6.61	28.34	9	0	857786	1
TRUE	Low	Master Protein	Q9ULC0	Endomucin OS=Homo sapiens OX=9606 GN=EMCN PE=1 SV=2	0.153	1.031	20	5	9	5	261	27.4	7.94	21.49	5	0	1.44028e+06	1
TRUE	Low	Master Protein	Q7L9B9	Endonuclease/exonuclease/phosphatase family domain-containing protein 1 OS=Homo sapiens OX=9606 GN=EEPD1 PE=1 SV=2	0.419	0.401	16	6	6	6	569	62.4	8.41	12.1	6	0	261157	1
TRUE	High	Master Protein	Q99962	Endophilin-A1 OS=Homo sapiens OX=9606 GN=SH3GL2 PE=1 SV=1	0.009	3.684	13	7	10	7	352	39.9	5.45	7.78	7	0	1.97732e+06	1
TRUE	High	Master Protein	Q9NZ08	Endoplasmic reticulum aminopeptidase 1 OS=Homo sapiens OX=9606 GN=ERAP1 PE=1 SV=3	0	64.184	37	28	40	28	941	107.2	6.46	102.86	28	0	9.04558e+06	1
TRUE	High	Master Protein	Q6P179	Endoplasmic reticulum aminopeptidase 2 OS=Homo sapiens OX=9606 GN=ERAP2 PE=1 SV=2	0.002	5.973	18	15	23	15	960	110.4	6.71	25.05	15	0	3.60516e+06	1
TRUE	High	Master Protein	P11021	Endoplasmic reticulum chaperone BiP OS=Homo sapiens OX=9606 GN=HSPA5 PE=1 SV=2	0	279.236	65	47	173	44	654	72.3	5.16	618.52	47	4	3.7548e+07	1
TRUE	High	Master Protein	P14625	Endoplasmin OS=Homo sapiens OX=9606 GN=HSP90B1 PE=1 SV=1	0	326.571	61	63	255	61	803	92.4	4.84	885.32	63	4	8.39862e+07	1
TRUE	Low	Master Protein	Q9HCU0	Endosialin OS=Homo sapiens OX=9606 GN=CD248 PE=1 SV=1	0.883	0.023	10	6	10	6	757	80.8	5.35	16.62	6	0	507383	1
TRUE	Low	Master Protein	Q6UXG2	Endosome/lysosome-associated apoptosis and autophagy regulator 1 OS=Homo sapiens OX=9606 GN=ELAPOR1 PE=1 SV=2	0.892	0.025	10	8	10	7	1013	111.3	6.55	18.94	8	0	2.70837e+06	1
TRUE	Low	Master Protein	A8MWY0	Endosome/lysosome-associated apoptosis and autophagy regulator family member 2 OS=Homo sapiens OX=9606 GN=ELAPOR2 PE=1 SV=2	0.544	0.259	16	13	16	12	1029	113.8	6.07	19.57	13	1	1.94355e+06	1
TRUE	Low	Master Protein	Q96AP7	Endothelial cell-selective adhesion molecule OS=Homo sapiens OX=9606 GN=ESAM PE=1 SV=1	0.69	0.121	21	5	6	5	390	41.2	9.32	5.79	5	0	325926	1
TRUE	Low	Master Protein	Q19T08	Endothelial cell-specific chemotaxis regulator OS=Homo sapiens OX=9606 GN=ECSCR PE=1 SV=1	0.906	0	13	3	4	3	205	21.3	7.88	10.7	3	0	70295.3	1
FALSE	High	Master Protein	Q9UNN8	Endothelial protein C receptor OS=Homo sapiens OX=9606 GN=PROCR PE=1 SV=1	0	12.757	22	4	5	4	238	26.7	7.18	15.19	4	0	521114	1
TRUE	Low	Master Protein	P24530	Endothelin receptor type B OS=Homo sapiens OX=9606 GN=EDNRB PE=1 SV=1	0.716	0.109	13	5	7	5	442	49.6	8.88	10.08	5	0	1.26607e+06	1
TRUE	Low	Master Protein	P25101	Endothelin-1 receptor OS=Homo sapiens OX=9606 GN=EDNRA PE=1 SV=1	0.952	0.002	16	5	6	5	427	48.7	8.35	3.9	5	0	396098	1
TRUE	High	Master Protein	P42892	Endothelin-converting enzyme 1 OS=Homo sapiens OX=9606 GN=ECE1 PE=1 SV=2	0.004	4.635	24	14	19	14	770	87.1	5.88	32.92	14	0	3.17181e+06	1
TRUE	Low	Master Protein	O95672	Endothelin-converting enzyme-like 1 OS=Homo sapiens OX=9606 GN=ECEL1 PE=1 SV=3	0.57	0.231	13	13	13	13	775	87.7	7.03	18.06	13	0	627988	1
TRUE	Low	Master Protein	Q92556	Engulfment and cell motility protein 1 OS=Homo sapiens OX=9606 GN=ELMO1 PE=1 SV=2	0.333	0.541	18	14	66	14	727	83.8	6.28	21.73	14	0	1.02731e+07	1
TRUE	Low	Master Protein	Q14511	Enhancer of filamentation 1 OS=Homo sapiens OX=9606 GN=NEDD9 PE=1 SV=1	0.629	0.16	18	11	17	11	834	92.8	6.7	25.5	11	0	3.3369e+06	1
TRUE	High	Master Protein	Q14244	Ensconsin OS=Homo sapiens OX=9606 GN=MAP7 PE=1 SV=1	0	19.672	29	20	27	20	749	84	9.61	48.04	20	0	3.36902e+06	1
TRUE	Low	Master Protein	Q8IYW4	ENTH domain-containing protein 1 OS=Homo sapiens OX=9606 GN=ENTHD1 PE=1 SV=1	0.706	0.113	10	6	8	6	607	67.5	6.62	11.65	6	0	1.36936e+06	1
TRUE	Low	Master Protein	Q92817	Envoplakin OS=Homo sapiens OX=9606 GN=EVPL PE=1 SV=3	0.284	0.647	19	34	53	33	2033	231.5	6.96	71.94	34	1	1.17728e+07	1
FALSE	Low	Master Protein	A8MZ36	Envoplakin-like protein OS=Homo sapiens OX=9606 GN=EVPLL PE=2 SV=1	0.906	0.019	11	3	4	2	301	33.9	6.2	1.76	3	0	1.14107e+06	1
TRUE	Low	Master Protein	P21709	Ephrin type-A receptor 1 OS=Homo sapiens OX=9606 GN=EPHA1 PE=1 SV=4	0.835	0.045	9	7	8	7	976	108.1	6.64	10.76	7	0	415723	1
TRUE	Low	Master Protein	Q5JZY3	Ephrin type-A receptor 10 OS=Homo sapiens OX=9606 GN=EPHA10 PE=1 SV=2	0.125	1.196	7	6	13	4	1008	109.6	6.93	21.45	6	0	376073	1
TRUE	High	Master Protein	P29317	Ephrin type-A receptor 2 OS=Homo sapiens OX=9606 GN=EPHA2 PE=1 SV=2	0.004	4.588	16	14	17	11	976	108.2	6.23	31.86	14	0	532007	1
TRUE	Medium	Master Protein	P29320	Ephrin type-A receptor 3 OS=Homo sapiens OX=9606 GN=EPHA3 PE=1 SV=2	0.01	2.969	21	17	22	15	983	110.1	6.76	33.4	17	1	2.75331e+06	1
TRUE	High	Master Protein	P54764	Ephrin type-A receptor 4 OS=Homo sapiens OX=9606 GN=EPHA4 PE=1 SV=1	0.009	3.694	10	11	15	8	986	109.8	6.61	19.92	11	1	2.54518e+06	1
TRUE	Medium	Master Protein	P54756	Ephrin type-A receptor 5 OS=Homo sapiens OX=9606 GN=EPHA5 PE=1 SV=3	0.01	2.984	11	10	11	6	1037	114.7	6.93	19	10	0	2.99287e+06	1
TRUE	High	Master Protein	Q9UF33	Ephrin type-A receptor 6 OS=Homo sapiens OX=9606 GN=EPHA6 PE=2 SV=3	0.001	6.567	9	9	14	5	1036	116.3	6.98	26.6	9	0	518618	1
TRUE	High	Master Protein	Q15375	Ephrin type-A receptor 7 OS=Homo sapiens OX=9606 GN=EPHA7 PE=1 SV=3	0	8.679	19	16	23	9	998	112	5.8	31.62	16	4	995114	1
TRUE	Medium	Master Protein	P29322	Ephrin type-A receptor 8 OS=Homo sapiens OX=9606 GN=EPHA8 PE=1 SV=2	0.01	2.981	12	12	22	11	1005	110.9	8.06	22.29	12	0	2.74148e+06	1
TRUE	High	Master Protein	P54762	Ephrin type-B receptor 1 OS=Homo sapiens OX=9606 GN=EPHB1 PE=1 SV=1	0	18.143	18	16	17	10	984	109.8	6.4	41.78	16	0	1.07409e+06	1
TRUE	High	Master Protein	P29323	Ephrin type-B receptor 2 OS=Homo sapiens OX=9606 GN=EPHB2 PE=1 SV=5	0	68.232	29	30	35	24	1055	117.4	6.55	91.42	30	7	4.94516e+06	1
TRUE	High	Master Protein	P54753	Ephrin type-B receptor 3 OS=Homo sapiens OX=9606 GN=EPHB3 PE=1 SV=2	0	54.187	30	22	24	14	998	110.3	6.32	73.69	22	5	1.56119e+06	1
TRUE	High	Master Protein	P54760	Ephrin type-B receptor 4 OS=Homo sapiens OX=9606 GN=EPHB4 PE=1 SV=2	0	28.416	15	14	19	7	987	108.2	6.9	40.85	14	0	608881	1
TRUE	Low	Master Protein	O15197	Ephrin type-B receptor 6 OS=Homo sapiens OX=9606 GN=EPHB6 PE=1 SV=4	0.592	0.207	11	10	13	10	1021	110.6	6.65	23.58	10	0	2.37546e+06	1
FALSE	Low	Master Protein	P20827	Ephrin-A1 OS=Homo sapiens OX=9606 GN=EFNA1 PE=1 SV=2	0.951	0.004	4	1	1	1	205	23.8	6.83	2.2	1	0	74485.1	1
TRUE	Low	Master Protein	O43921	Ephrin-A2 OS=Homo sapiens OX=9606 GN=EFNA2 PE=1 SV=1	0.941	0	7	1	2	1	213	23.9	7.4	0	1	0	7.61447e+06	1
FALSE	Low	Master Protein	P52797	Ephrin-A3 OS=Homo sapiens OX=9606 GN=EFNA3 PE=1 SV=1	0.932	0	8	1	1	1	238	26.3	8.62	2.44	1	0	280901	1
TRUE	Low	Master Protein	P52798	Ephrin-A4 OS=Homo sapiens OX=9606 GN=EFNA4 PE=1 SV=1	0.842	0.042	28	4	14	3	201	22.4	7.28	6.14	4	1	1.28383e+06	1
TRUE	Low	Master Protein	P52803	Ephrin-A5 OS=Homo sapiens OX=9606 GN=EFNA5 PE=1 SV=1	0.883	0.026	24	4	4	4	228	26.3	6.42	9.87	4	0	233559	1
TRUE	High	Master Protein	P98172	Ephrin-B1 OS=Homo sapiens OX=9606 GN=EFNB1 PE=1 SV=1	0.001	6.235	28	9	11	9	346	38	8.94	19.36	9	0	1.17382e+06	1
TRUE	Low	Master Protein	P52799	Ephrin-B2 OS=Homo sapiens OX=9606 GN=EFNB2 PE=1 SV=1	0.817	0.051	15	3	5	3	333	36.9	8.85	10.78	3	0	632867	1
TRUE	Low	Master Protein	Q15768	Ephrin-B3 OS=Homo sapiens OX=9606 GN=EFNB3 PE=1 SV=1	0.217	0.797	13	3	7	3	340	35.8	8.6	12.86	3	0	1.1514e+06	1
TRUE	High	Master Protein	Q12929	Epidermal growth factor receptor kinase substrate 8 OS=Homo sapiens OX=9606 GN=EPS8 PE=1 SV=1	0	19.896	24	17	23	17	822	91.8	7.5	44.21	17	0	882085	1
TRUE	Low	Master Protein	Q8TE68	Epidermal growth factor receptor kinase substrate 8-like protein 1 OS=Homo sapiens OX=9606 GN=EPS8L1 PE=1 SV=3	0.308	0.603	24	14	17	14	723	80.2	6.04	27.34	14	0	1.79065e+06	1
TRUE	High	Master Protein	Q9H6S3	Epidermal growth factor receptor kinase substrate 8-like protein 2 OS=Homo sapiens OX=9606 GN=EPS8L2 PE=1 SV=2	0	29.006	41	22	29	22	715	80.6	6.84	63.06	22	0	2.85978e+06	1
TRUE	High	Master Protein	Q8TE67	Epidermal growth factor receptor kinase substrate 8-like protein 3 OS=Homo sapiens OX=9606 GN=EPS8L3 PE=1 SV=2	0	58.293	41	20	31	20	593	66.8	7.99	84.67	20	0	2.50212e+06	1
TRUE	High	Master Protein	P00533	Epidermal growth factor receptor OS=Homo sapiens OX=9606 GN=EGFR PE=1 SV=2	0	11.401	16	16	21	14	1210	134.2	6.68	43.66	16	0	725391	1
TRUE	High	Master Protein	P42566	Epidermal growth factor receptor substrate 15 OS=Homo sapiens OX=9606 GN=EPS15 PE=1 SV=2	0	16.581	22	18	23	18	896	98.6	4.64	38.77	18	0	1.38578e+06	1
TRUE	High	Master Protein	Q9UBC2	Epidermal growth factor receptor substrate 15-like 1 OS=Homo sapiens OX=9606 GN=EPS15L1 PE=1 SV=1	0.003	5.479	11	8	11	8	864	94.2	5.11	11.15	8	0	839329	1
TRUE	High	Master Protein	P58107	Epiplakin OS=Homo sapiens OX=9606 GN=EPPK1 PE=1 SV=3	0	374.753	51	92	155	83	5088	555.3	5.62	528.35	92	3	2.05985e+07	1
TRUE	High	Master Protein	P16422	Epithelial cell adhesion molecule OS=Homo sapiens OX=9606 GN=EPCAM PE=1 SV=2	0	78.655	45	13	38	13	314	34.9	7.46	156.44	13	0	9.59222e+06	1
TRUE	Low	Master Protein	Q08345	Epithelial discoidin domain-containing receptor 1 OS=Homo sapiens OX=9606 GN=DDR1 PE=1 SV=1	0.782	0.071	13	9	10	8	913	101.1	6.83	13.84	9	0	1.07501e+06	1
FALSE	Low	Master Protein	O43556	Epsilon-sarcoglycan OS=Homo sapiens OX=9606 GN=SGCE PE=1 SV=6	0.894	0.019	2	1	2	1	437	49.8	6.55	4.26	1	0	79328.7	1
FALSE	High	Master Protein	Q9Y6I3	Epsin-1 OS=Homo sapiens OX=9606 GN=EPN1 PE=1 SV=2	0	19.177	11	4	7	2	576	60.3	4.83	24.45	4	0	79667.9	1
TRUE	Low	Master Protein	O95208	Epsin-2 OS=Homo sapiens OX=9606 GN=EPN2 PE=1 SV=3	0.727	0.102	16	10	11	10	641	68.4	7.52	10.6	10	0	1.43554e+06	1
TRUE	High	Master Protein	Q9H201	Epsin-3 OS=Homo sapiens OX=9606 GN=EPN3 PE=2 SV=1	0.001	6.435	15	6	8	4	632	68.2	5.91	16.12	6	3	1.08128e+06	1
FALSE	Low	Master Protein	Q9NQ60	Equatorin OS=Homo sapiens OX=9606 GN=EQTN PE=2 SV=2	0.129	1.147	9	1	1	1	294	32.8	5	2.85	1	0	72767.7	1
FALSE	Low	Master Protein	Q99808	Equilibrative nucleoside transporter 1 OS=Homo sapiens OX=9606 GN=SLC29A1 PE=1 SV=3	0.841	0.043	8	3	4	3	456	50.2	8.29	10.6	3	0	207939	1
TRUE	Low	Master Protein	Q14542	Equilibrative nucleoside transporter 2 OS=Homo sapiens OX=9606 GN=SLC29A2 PE=1 SV=3	0.85	0.041	2	1	2	1	456	50.1	6.11	3.9	1	0	181598	1
FALSE	Low	Master Protein	Q9BZD2	Equilibrative nucleoside transporter 3 OS=Homo sapiens OX=9606 GN=SLC29A3 PE=1 SV=3	0.752	0.09	4	3	6	3	475	51.8	7.78	4.4	3	0	410141	1
TRUE	Low	Master Protein	Q7RTT9	Equilibrative nucleoside transporter 4 OS=Homo sapiens OX=9606 GN=SLC29A4 PE=1 SV=1	0.732	0.1	9	3	3	3	530	58	7.72	0	3	0	534751	1
TRUE	Low	Master Protein	Q9UJM3	ERBB receptor feedback inhibitor 1 OS=Homo sapiens OX=9606 GN=ERRFI1 PE=1 SV=1	0.442	0.362	20	9	10	9	462	50.5	8.1	7.94	9	0	1.74449e+06	1
TRUE	High	Master Protein	Q96RT1	Erbin OS=Homo sapiens OX=9606 GN=ERBIN PE=1 SV=2	0	7.771	17	21	30	20	1412	158.2	5.5	39.36	21	0	3.82133e+06	1
TRUE	Low	Master Protein	O15083	ERC protein 2 OS=Homo sapiens OX=9606 GN=ERC2 PE=1 SV=3	0.192	0.87	31	36	50	29	957	110.5	6.99	68.29	36	7	4.34792e+06	1
TRUE	High	Master Protein	O94905	Erlin-2 OS=Homo sapiens OX=9606 GN=ERLIN2 PE=1 SV=1	0	42.333	40	14	25	14	339	37.8	5.62	78.95	14	0	3.90572e+06	1
TRUE	Low	Master Protein	Q96PL5	Erythroid membrane-associated protein OS=Homo sapiens OX=9606 GN=ERMAP PE=1 SV=1	0.852	0.019	7	4	5	4	475	52.6	8.47	5.57	4	0	128705	1
FALSE	Low	Master Protein	P19235	Erythropoietin receptor OS=Homo sapiens OX=9606 GN=EPOR PE=1 SV=1	0.816	0.052	8	3	4	3	508	55	4.74	10.41	3	0	198330	1
TRUE	High	Master Protein	Q92506	Estradiol 17-beta-dehydrogenase 8 OS=Homo sapiens OX=9606 GN=HSD17B8 PE=1 SV=2	0	10.683	34	8	11	8	261	27	6.54	14.02	8	0	1.39698e+06	1
TRUE	Low	Master Protein	P03372	Estrogen receptor OS=Homo sapiens OX=9606 GN=ESR1 PE=1 SV=2	0.828	0.047	19	8	12	8	595	66.2	8.06	17.97	8	0	1.55314e+06	1
TRUE	Medium	Master Protein	Q9HBU6	Ethanolamine kinase 1 OS=Homo sapiens OX=9606 GN=ETNK1 PE=1 SV=1	0.015	2.682	18	8	9	8	452	50.9	6.54	16.77	8	0	1.63875e+06	1
TRUE	Low	Master Protein	P41161	ETS translocation variant 5 OS=Homo sapiens OX=9606 GN=ETV5 PE=1 SV=1	0.935	0.005	10	5	6	5	510	57.8	5.69	6.4	5	0	395040	1
TRUE	High	Master Protein	P55010	Eukaryotic translation initiation factor 5 OS=Homo sapiens OX=9606 GN=EIF5 PE=1 SV=2	0	51.517	42	17	29	17	431	49.2	5.58	82.5	17	0	4.39066e+06	1
TRUE	Low	Master Protein	P43003	Excitatory amino acid transporter 1 OS=Homo sapiens OX=9606 GN=SLC1A3 PE=1 SV=1	0.877	0.019	14	4	4	4	542	59.5	8.41	6.64	4	0	788167	1
TRUE	Low	Master Protein	P43004	Excitatory amino acid transporter 2 OS=Homo sapiens OX=9606 GN=SLC1A2 PE=1 SV=2	0.829	0.046	6	2	2	2	574	62.1	6.54	4.41	2	0	125069	1
TRUE	Low	Master Protein	P43005	Excitatory amino acid transporter 3 OS=Homo sapiens OX=9606 GN=SLC1A1 PE=1 SV=2	0.954	0.003	15	4	5	4	524	57.1	5.71	3.94	4	0	334208	1
TRUE	Low	Master Protein	P48664	Excitatory amino acid transporter 4 OS=Homo sapiens OX=9606 GN=SLC1A6 PE=2 SV=1	0.797	0.062	15	5	5	5	564	61.5	9.2	10.66	5	0	243751	1
FALSE	Low	Master Protein	O00341	Excitatory amino acid transporter 5 OS=Homo sapiens OX=9606 GN=SLC1A7 PE=2 SV=2	0.849	0.038	8	5	7	5	560	60.6	6.79	10.16	5	0	1.51415e+06	1
TRUE	High	Master Protein	Q9NV70	Exocyst complex component 1 OS=Homo sapiens OX=9606 GN=EXOC1 PE=1 SV=4	0	23.871	25	20	26	19	894	101.9	6.61	44.95	20	1	2.73477e+06	1
TRUE	Low	Master Protein	A0A1B0GW35	Exocyst complex component 1-like OS=Homo sapiens OX=9606 GN=EXOC1L PE=2 SV=1	0.923	0.019	16	2	2	2	172	20.2	6.76	2.17	2	0	53370.1	1
TRUE	High	Master Protein	Q96KP1	Exocyst complex component 2 OS=Homo sapiens OX=9606 GN=EXOC2 PE=1 SV=1	0.004	5.331	15	12	26	12	924	104	6.9	56.1	12	0	1.27124e+06	1
TRUE	High	Master Protein	O60645	Exocyst complex component 3 OS=Homo sapiens OX=9606 GN=EXOC3 PE=1 SV=3	0	11.316	19	14	20	14	745	85.5	6.29	40.41	14	0	2.68177e+06	1
TRUE	High	Master Protein	Q96A65	Exocyst complex component 4 OS=Homo sapiens OX=9606 GN=EXOC4 PE=1 SV=1	0	13.014	23	20	31	20	974	110.4	6.49	59.23	20	0	6.3207e+06	1
TRUE	Low	Master Protein	Q8TAG9	Exocyst complex component 6 OS=Homo sapiens OX=9606 GN=EXOC6 PE=1 SV=3	0.937	0.005	14	12	19	12	804	93.7	6.2	33.88	12	0	5.18264e+06	1
TRUE	High	Master Protein	Q9UPT5	Exocyst complex component 7 OS=Homo sapiens OX=9606 GN=EXOC7 PE=1 SV=3	0.004	5.287	29	19	32	19	735	83.3	6.79	56.61	19	0	4.93889e+06	1
TRUE	High	Master Protein	Q8IYI6	Exocyst complex component 8 OS=Homo sapiens OX=9606 GN=EXOC8 PE=1 SV=2	0.009	3.669	27	16	16	16	725	81.7	5.49	23.31	16	0	2.14223e+06	1
TRUE	Low	Master Protein	Q9UQ84	Exonuclease 1 OS=Homo sapiens OX=9606 GN=EXO1 PE=1 SV=2	0.182	0.921	24	17	27	17	846	94	8.31	29.27	17	0	4.81865e+06	1
TRUE	Low	Master Protein	Q96QU8	Exportin-6 OS=Homo sapiens OX=9606 GN=XPO6 PE=1 SV=1	0.85	0.042	8	8	11	8	1125	128.8	6.35	8.9	8	0	960303	1
TRUE	High	Master Protein	Q9BSJ8	Extended synaptotagmin-1 OS=Homo sapiens OX=9606 GN=ESYT1 PE=1 SV=1	0	125.479	38	32	65	32	1104	122.8	5.83	185.42	32	0	5.11703e+06	1
TRUE	High	Master Protein	A0FGR8	Extended synaptotagmin-2 OS=Homo sapiens OX=9606 GN=ESYT2 PE=1 SV=1	0	38.074	30	24	32	24	921	102.3	9.26	65.72	24	0	4.68026e+06	1
TRUE	Low	Master Protein	A0FGR9	Extended synaptotagmin-3 OS=Homo sapiens OX=9606 GN=ESYT3 PE=1 SV=1	0.688	0.123	10	8	23	8	886	100	8.37	10.42	8	0	3.75831e+06	1
TRUE	Low	Master Protein	P41180	Extracellular calcium-sensing receptor OS=Homo sapiens OX=9606 GN=CASR PE=1 SV=3	0.892	0.024	7	7	7	7	1078	120.6	5.9	2.25	7	0	580003	1
TRUE	Low	Master Protein	Q86XX4	Extracellular matrix protein FRAS1 OS=Homo sapiens OX=9606 GN=FRAS1 PE=1 SV=2	0.126	1.16	8	27	28	27	4008	442.9	5.57	21.17	27	0	2.76488e+06	1
TRUE	Low	Master Protein	Q8IWU6	Extracellular sulfatase Sulf-1 OS=Homo sapiens OX=9606 GN=SULF1 PE=1 SV=1	0.367	0.48	16	16	24	15	871	101	9.09	35.58	16	1	5.3189e+06	1
TRUE	Low	Master Protein	Q8IWU5	Extracellular sulfatase Sulf-2 OS=Homo sapiens OX=9606 GN=SULF2 PE=1 SV=1	0.872	0.031	10	7	9	6	870	100.4	9.17	9.02	7	0	723469	1
FALSE	High	Master Protein	P15311	Ezrin OS=Homo sapiens OX=9606 GN=EZR PE=1 SV=4	0	116.493	59	38	87	23	586	69.4	6.27	215.61	38	14	1.26127e+07	1
TRUE	High	Master Protein	Q5VZK9	F-actin-uncapping protein LRRC16A OS=Homo sapiens OX=9606 GN=CARMIL1 PE=1 SV=1	0	23.201	39	45	48	45	1371	151.5	7.85	76.29	45	0	4.86473e+06	1
TRUE	Low	Master Protein	O94868	F-BAR and double SH3 domains protein 2 OS=Homo sapiens OX=9606 GN=FCHSD2 PE=1 SV=3	0.559	0.245	15	9	10	9	740	84.2	5.77	14.56	9	0	304456	1
TRUE	Low	Master Protein	O14526	F-BAR domain only protein 1 OS=Homo sapiens OX=9606 GN=FCHO1 PE=1 SV=2	0.799	0.061	10	7	8	7	889	96.8	6.96	10.44	7	0	2.25104e+06	1
TRUE	High	Master Protein	Q0JRZ9	F-BAR domain only protein 2 OS=Homo sapiens OX=9606 GN=FCHO2 PE=1 SV=2	0	18.153	25	17	23	17	810	88.9	6.86	44.12	17	0	4.22296e+06	1
TRUE	Low	Master Protein	P0C2W1	F-box/SPRY domain-containing protein 1 OS=Homo sapiens OX=9606 GN=FBXO45 PE=1 SV=1	0.837	0.038	16	4	4	4	286	30.6	7.83	4.79	4	0	150041	1
FALSE	High	Master Protein	Q8NFF5	FAD synthase OS=Homo sapiens OX=9606 GN=FLAD1 PE=1 SV=1	0.004	5.274	11	6	8	6	587	65.2	6.93	16.3	6	0	1.08883e+06	1
FALSE	Low	Master Protein	O15287	Fanconi anemia group G protein OS=Homo sapiens OX=9606 GN=FANCG PE=1 SV=1	0.889	0.019	8	4	4	4	622	68.5	5.47	2.38	4	0	232068	1
TRUE	High	Master Protein	Q13158	FAS-associated death domain protein OS=Homo sapiens OX=9606 GN=FADD PE=1 SV=1	0	14.291	27	4	5	4	208	23.3	5.69	14.97	4	0	336792	1
TRUE	High	Master Protein	Q9UNN5	FAS-associated factor 1 OS=Homo sapiens OX=9606 GN=FAF1 PE=1 SV=2	0.009	3.74	21	13	14	13	650	73.9	4.88	22.75	13	0	2.1988e+06	1
FALSE	Low	Master Protein	Q99689	Fasciculation and elongation protein zeta-1 OS=Homo sapiens OX=9606 GN=FEZ1 PE=1 SV=1	0.882	0	5	2	2	2	392	45.1	4.3	2.18	2	0	456818	1
TRUE	High	Master Protein	Q16658	Fascin OS=Homo sapiens OX=9606 GN=FSCN1 PE=1 SV=3	0	38.689	36	15	19	15	493	54.5	7.24	51.05	15	0	2.48383e+06	1
TRUE	Low	Master Protein	Q9NQT6	Fascin-3 OS=Homo sapiens OX=9606 GN=FSCN3 PE=2 SV=1	0.952	0.002	8	3	4	3	498	56.6	7.72	6.32	3	0	1.29684e+06	1
TRUE	High	Master Protein	P49327	Fatty acid synthase OS=Homo sapiens OX=9606 GN=FASN PE=1 SV=3	0	444.149	51	101	200	101	2511	273.3	6.44	666.41	101	0	2.87777e+07	1
FALSE	High	Master Protein	Q01469	Fatty acid-binding protein 5 OS=Homo sapiens OX=9606 GN=FABP5 PE=1 SV=3	0	28.207	60	9	17	9	135	15.2	7.01	50.56	9	0	1.91579e+06	1
TRUE	Low	Master Protein	Q7L513	Fc receptor-like A OS=Homo sapiens OX=9606 GN=FCRLA PE=1 SV=2	0.925	0.018	14	4	4	4	359	38.9	5.36	2.11	4	0	654915	1
FALSE	Low	Master Protein	Q6BAA4	Fc receptor-like B OS=Homo sapiens OX=9606 GN=FCRLB PE=1 SV=1	0.419	0.401	9	6	12	6	426	46.9	9.01	13.48	6	0	854291	1
TRUE	Low	Master Protein	Q96LA6	Fc receptor-like protein 1 OS=Homo sapiens OX=9606 GN=FCRL1 PE=1 SV=1	0.853	0	6	3	3	3	429	46.9	5.47	5.29	3	0	463419	1
TRUE	Low	Master Protein	Q96LA5	Fc receptor-like protein 2 OS=Homo sapiens OX=9606 GN=FCRL2 PE=1 SV=1	0.925	0.005	11	4	5	4	508	55.5	6.37	8.19	4	0	184445	1
TRUE	Low	Master Protein	Q96P31	Fc receptor-like protein 3 OS=Homo sapiens OX=9606 GN=FCRL3 PE=1 SV=1	0.848	0.038	9	6	6	6	734	80.8	7.03	6.04	6	0	916733	1
TRUE	Low	Master Protein	Q96PJ5	Fc receptor-like protein 4 OS=Homo sapiens OX=9606 GN=FCRL4 PE=1 SV=1	0.083	1.459	10	5	6	5	515	57.2	6.52	10.42	5	0	433655	1
TRUE	Low	Master Protein	Q96RD9	Fc receptor-like protein 5 OS=Homo sapiens OX=9606 GN=FCRL5 PE=1 SV=3	0.153	1.029	7	7	7	7	977	106.4	7.14	10.65	7	0	1.00028e+06	1
FALSE	Low	Master Protein	Q6DN72	Fc receptor-like protein 6 OS=Homo sapiens OX=9606 GN=FCRL6 PE=1 SV=2	0.552	0.251	8	3	5	3	434	47.7	7.58	9.6	3	0	563120	1
TRUE	Low	Master Protein	Q9Y5Y0	Feline leukemia virus subgroup C receptor-related protein 1 OS=Homo sapiens OX=9606 GN=FLVCR1 PE=1 SV=1	0.803	0.058	12	5	13	5	555	59.8	5.97	17.69	5	0	1.05914e+06	1
FALSE	Low	Master Protein	Q9UPI3	Feline leukemia virus subgroup C receptor-related protein 2 OS=Homo sapiens OX=9606 GN=FLVCR2 PE=1 SV=1	0.934	0	3	1	1	1	526	57.2	6.18	2.59	1	0	39913.6	1
TRUE	Low	Master Protein	A0AVI2	Fer-1-like protein 5 OS=Homo sapiens OX=9606 GN=FER1L5 PE=2 SV=3	0.287	0.638	10	17	22	17	2057	237.8	8.05	21.29	17	0	4.29057e+06	1
TRUE	Low	Master Protein	Q5SYB0	FERM and PDZ domain-containing protein 1 OS=Homo sapiens OX=9606 GN=FRMPD1 PE=1 SV=1	0.614	0.184	11	17	23	17	1578	173.3	5.25	27.26	17	0	1.47501e+06	1
TRUE	Low	Master Protein	Q68DX3	FERM and PDZ domain-containing protein 2 OS=Homo sapiens OX=9606 GN=FRMPD2 PE=1 SV=3	0.827	0.047	12	12	28	11	1309	144.2	6.74	26.27	12	0	4.54299e+06	1
TRUE	Low	Master Protein	Q5JV73	FERM and PDZ domain-containing protein 3 OS=Homo sapiens OX=9606 GN=FRMPD3 PE=2 SV=2	0.184	0.905	18	31	40	31	1810	199.1	8.15	50.84	31	0	7.90236e+06	1
TRUE	Low	Master Protein	Q8N878	FERM domain-containing protein 1 OS=Homo sapiens OX=9606 GN=FRMD1 PE=1 SV=2	0.727	0.103	12	7	9	7	549	62.5	8.21	15.14	7	0	1.6169e+06	1
TRUE	Low	Master Protein	Q96NE9	FERM domain-containing protein 6 OS=Homo sapiens OX=9606 GN=FRMD6 PE=1 SV=1	0.776	0.074	16	9	11	9	622	72	7.46	14.38	9	0	992514	1
TRUE	Low	Master Protein	Q9BZ67	FERM domain-containing protein 8 OS=Homo sapiens OX=9606 GN=FRMD8 PE=1 SV=1	0.698	0.117	15	6	11	6	464	51.2	6.23	12.23	6	0	1.56618e+06	1
TRUE	High	Master Protein	Q9Y4F1	FERM, ARHGEF and pleckstrin domain-containing protein 1 OS=Homo sapiens OX=9606 GN=FARP1 PE=1 SV=1	0	27.314	20	18	30	18	1045	118.6	8.15	52.97	18	0	1.65111e+06	1
TRUE	High	Master Protein	Q9BQL6	Fermitin family homolog 1 OS=Homo sapiens OX=9606 GN=FERMT1 PE=1 SV=1	0	54.295	24	15	24	14	677	77.4	6.28	73.32	15	0	3.84619e+06	1
TRUE	High	Master Protein	Q96AC1	Fermitin family homolog 2 OS=Homo sapiens OX=9606 GN=FERMT2 PE=1 SV=1	0	33.058	30	16	21	15	680	77.8	6.7	58.74	16	2	1.40054e+06	1
TRUE	Low	Master Protein	Q9BRQ8	Ferroptosis suppressor protein 1 OS=Homo sapiens OX=9606 GN=AIFM2 PE=1 SV=1	0.836	0.044	17	5	5	5	373	40.5	9.11	9.38	5	0	335569	1
TRUE	Low	Master Protein	Q6MZM0	Ferroxidase HEPHL1 OS=Homo sapiens OX=9606 GN=HEPHL1 PE=1 SV=2	0.702	0.116	16	13	58	13	1159	131.5	6.74	25.18	13	0	2.03702e+08	1
TRUE	High	Master Protein	P02671	Fibrinogen alpha chain OS=Homo sapiens OX=9606 GN=FGA PE=1 SV=2	0	260.013	40	45	249	45	866	94.9	6.01	775.94	45	0	6.6157e+07	1
TRUE	High	Master Protein	P02675	Fibrinogen beta chain OS=Homo sapiens OX=9606 GN=FGB PE=1 SV=2	0	314.625	74	38	252	38	491	55.9	8.27	910	38	0	7.99455e+07	1
TRUE	High	Master Protein	P02679	Fibrinogen gamma chain OS=Homo sapiens OX=9606 GN=FGG PE=1 SV=3	0	235.369	75	32	276	32	453	51.5	5.62	935	32	0	8.87563e+07	1
TRUE	Low	Master Protein	O15520	Fibroblast growth factor 10 OS=Homo sapiens OX=9606 GN=FGF10 PE=1 SV=1	0.935	0.009	9	2	3	2	208	23.4	9.52	6.97	2	0	70152.7	1
TRUE	Low	Master Protein	Q92913	Fibroblast growth factor 13 OS=Homo sapiens OX=9606 GN=FGF13 PE=1 SV=1	0.898	0.019	31	10	13	10	245	27.5	9.91	13.29	10	0	1.36169e+06	1
TRUE	Low	Master Protein	P10767	Fibroblast growth factor 6 OS=Homo sapiens OX=9606 GN=FGF6 PE=1 SV=4	0.908	0	15	3	5	3	208	22.9	9.99	1.61	3	0	1.65804e+06	1
TRUE	Low	Master Protein	P55075	Fibroblast growth factor 8 OS=Homo sapiens OX=9606 GN=FGF8 PE=1 SV=1	0.851	0.041	18	4	5	4	233	26.5	10.43	10.64	4	0	243847	1
TRUE	Medium	Master Protein	P11362	Fibroblast growth factor receptor 1 OS=Homo sapiens OX=9606 GN=FGFR1 PE=1 SV=3	0.016	2.625	13	12	21	9	822	91.8	6.21	28.54	12	2	904306	1
TRUE	Medium	Master Protein	P21802	Fibroblast growth factor receptor 2 OS=Homo sapiens OX=9606 GN=FGFR2 PE=1 SV=1	0.018	2.575	12	10	20	7	821	92	5.88	34.88	10	0	1.07715e+06	1
TRUE	Medium	Master Protein	P22607	Fibroblast growth factor receptor 3 OS=Homo sapiens OX=9606 GN=FGFR3 PE=1 SV=1	0.015	2.696	14	12	18	10	806	87.7	5.9	27.65	12	0	2.13694e+06	1
TRUE	Medium	Master Protein	P22455	Fibroblast growth factor receptor 4 OS=Homo sapiens OX=9606 GN=FGFR4 PE=1 SV=2	0.018	2.549	16	12	20	11	802	87.9	6.81	33.41	12	0	1.32534e+06	1
TRUE	Low	Master Protein	Q8WU20	Fibroblast growth factor receptor substrate 2 OS=Homo sapiens OX=9606 GN=FRS2 PE=1 SV=4	0.825	0.048	14	8	9	8	508	57	5.96	13.95	8	0	738413	1
TRUE	Low	Master Protein	O43559	Fibroblast growth factor receptor substrate 3 OS=Homo sapiens OX=9606 GN=FRS3 PE=1 SV=3	0.719	0.108	21	10	11	10	492	54.4	7.24	15.88	10	0	2.0261e+06	1
TRUE	Low	Master Protein	Q8N441	Fibroblast growth factor receptor-like 1 OS=Homo sapiens OX=9606 GN=FGFRL1 PE=1 SV=1	0.884	0.026	15	5	5	5	504	54.5	9.74	3.73	5	0	624235	1
TRUE	Low	Master Protein	Q14512	Fibroblast growth factor-binding protein 1 OS=Homo sapiens OX=9606 GN=FGFBP1 PE=1 SV=1	0.888	0.023	29	8	9	8	234	26.2	9.1	8.01	8	0	457228	1
TRUE	Low	Master Protein	P08F94	Fibrocystin OS=Homo sapiens OX=9606 GN=PKHD1 PE=1 SV=1	0.279	0.657	10	29	37	29	4074	446.4	6.57	50.92	29	0	1.15844e+07	1
TRUE	High	Master Protein	P02751	Fibronectin OS=Homo sapiens OX=9606 GN=FN1 PE=1 SV=5	0	394.721	38	71	181	71	2477	272.2	5.5	621.64	71	0	2.7983e+07	1
TRUE	Low	Master Protein	Q9BTV5	Fibronectin type III and SPRY domain-containing protein 1 OS=Homo sapiens OX=9606 GN=FSD1 PE=1 SV=1	0.808	0.056	26	14	21	14	496	55.8	6.99	28.25	14	0	1.77429e+06	1
TRUE	Low	Master Protein	Q9H6D8	Fibronectin type III domain-containing protein 4 OS=Homo sapiens OX=9606 GN=FNDC4 PE=2 SV=1	0.955	0	7	2	2	2	234	25.1	8.18	0	2	0	183531	1
FALSE	Low	Master Protein	Q8NAU1	Fibronectin type III domain-containing protein 5 OS=Homo sapiens OX=9606 GN=FNDC5 PE=1 SV=3	0.935	0	10	3	5	3	212	23.6	7.37	0	3	0	482812	1
FALSE	Low	Master Protein	O00602	Ficolin-1 OS=Homo sapiens OX=9606 GN=FCN1 PE=1 SV=2	0.888	0.023	11	4	5	4	326	35.1	6.86	5.03	4	0	161397	1
TRUE	Low	Master Protein	P20930	Filaggrin OS=Homo sapiens OX=9606 GN=FLG PE=1 SV=3	0.354	0.505	18	51	63	51	4061	434.9	9.25	70.79	51	0	5.52957e+06	1
TRUE	Low	Master Protein	Q5D862	Filaggrin-2 OS=Homo sapiens OX=9606 GN=FLG2 PE=1 SV=1	0.791	0.066	11	16	21	16	2391	247.9	8.31	23.11	16	0	1.41404e+06	1
TRUE	High	Master Protein	P21333	Filamin-A OS=Homo sapiens OX=9606 GN=FLNA PE=1 SV=4	0	854.15	68	152	461	134	2647	280.6	6.06	1535.56	152	20	9.04634e+07	1
TRUE	Low	Master Protein	Q7Z7B0	Filamin-A-interacting protein 1 OS=Homo sapiens OX=9606 GN=FILIP1 PE=1 SV=1	0.583	0.22	30	38	45	38	1213	138	8.32	60.79	38	0	6.22579e+06	1
TRUE	High	Master Protein	O75369	Filamin-B OS=Homo sapiens OX=9606 GN=FLNB PE=1 SV=2	0	549.537	64	139	290	122	2602	278	5.73	918.85	139	4	4.82291e+07	1
TRUE	High	Master Protein	Q14315	Filamin-C OS=Homo sapiens OX=9606 GN=FLNC PE=1 SV=3	0	108.834	28	69	105	51	2725	290.8	5.97	246.98	69	0	7.15419e+06	1
TRUE	Low	Master Protein	Q12934	Filensin OS=Homo sapiens OX=9606 GN=BFSP1 PE=1 SV=3	0.84	0.043	15	11	14	10	665	74.5	5.14	19.07	11	0	940300	1
TRUE	High	Master Protein	P30043	Flavin reductase (NADPH) OS=Homo sapiens OX=9606 GN=BLVRB PE=1 SV=3	0	50.399	74	13	22	13	206	22.1	7.65	69.69	13	0	2.03805e+06	1
TRUE	High	Master Protein	O75955	Flotillin-1 OS=Homo sapiens OX=9606 GN=FLOT1 PE=1 SV=3	0	53.277	48	22	54	22	427	47.3	7.49	110.32	22	0	3.37599e+07	1
TRUE	High	Master Protein	Q14254	Flotillin-2 OS=Homo sapiens OX=9606 GN=FLOT2 PE=1 SV=2	0	24.225	38	15	17	15	428	47	5.25	37.25	15	0	1.51251e+06	1
TRUE	Low	Master Protein	P21462	fMet-Leu-Phe receptor OS=Homo sapiens OX=9606 GN=FPR1 PE=1 SV=3	0.885	0.019	3	1	1	1	350	38.4	9.03	0	1	0	100498	1
FALSE	Low	Master Protein	P49771	Fms-related tyrosine kinase 3 ligand OS=Homo sapiens OX=9606 GN=FLT3LG PE=1 SV=1	0.887	0.026	3	1	1	1	235	26.4	7.66	2.26	1	0	232890	1
TRUE	High	Master Protein	Q05397	Focal adhesion kinase 1 OS=Homo sapiens OX=9606 GN=PTK2 PE=1 SV=2	0.004	5.247	13	14	19	13	1052	119.2	6.62	30.08	14	1	1.32117e+06	1
TRUE	Low	Master Protein	P15328	Folate receptor alpha OS=Homo sapiens OX=9606 GN=FOLR1 PE=1 SV=3	0.862	0	16	2	2	1	257	29.8	7.97	2.31	2	0	114123	1
FALSE	Low	Master Protein	P14207	Folate receptor beta OS=Homo sapiens OX=9606 GN=FOLR2 PE=1 SV=4	0.911	0.021	7	2	2	1	255	29.3	7.53	3.93	2	0	55907.9	1
FALSE	Low	Master Protein	P41439	Folate receptor gamma OS=Homo sapiens OX=9606 GN=FOLR3 PE=1 SV=2	0.907	0.023	27	6	8	5	245	27.9	7.66	15.53	6	1	1.58612e+06	1
TRUE	Low	Master Protein	P23945	Follicle-stimulating hormone receptor OS=Homo sapiens OX=9606 GN=FSHR PE=1 SV=3	0.759	0.085	15	10	13	10	695	78.2	7.18	21.04	10	0	1.58929e+06	1
TRUE	Low	Master Protein	Q8NFG4	Folliculin OS=Homo sapiens OX=9606 GN=FLCN PE=1 SV=1	0.892	0.024	16	8	12	8	579	64.4	6.23	17.33	8	0	1.98841e+06	1
TRUE	Low	Master Protein	O95954	Formimidoyltransferase-cyclodeaminase OS=Homo sapiens OX=9606 GN=FTCD PE=1 SV=2	0.086	1.443	9	6	8	6	541	58.9	5.74	4.7	6	0	1.20449e+06	1
TRUE	Low	Master Protein	Q68DA7	Formin-1 OS=Homo sapiens OX=9606 GN=FMN1 PE=1 SV=3	0.185	0.901	25	35	46	35	1419	157.5	8.44	81.69	35	0	7.99968e+06	1
TRUE	Low	Master Protein	Q9NZ56	Formin-2 OS=Homo sapiens OX=9606 GN=FMN2 PE=1 SV=4	0.131	1.138	11	17	26	17	1722	180	5.47	39.66	17	0	3.12883e+06	1
TRUE	Low	Master Protein	Q96RU3	Formin-binding protein 1 OS=Homo sapiens OX=9606 GN=FNBP1 PE=1 SV=2	0.542	0.261	20	11	11	11	617	71.3	5.72	21.87	11	0	679473	1
TRUE	Low	Master Protein	Q5T0N5	Formin-binding protein 1-like OS=Homo sapiens OX=9606 GN=FNBP1L PE=1 SV=3	0.129	1.15	17	9	14	9	605	70	6.64	17.16	9	0	4.64546e+06	1
TRUE	High	Master Protein	O95466	Formin-like protein 1 OS=Homo sapiens OX=9606 GN=FMNL1 PE=1 SV=3	0.002	5.827	19	19	25	18	1100	121.8	5.72	35.05	19	0	4.32383e+06	1
TRUE	Medium	Master Protein	Q8IVF7	Formin-like protein 3 OS=Homo sapiens OX=9606 GN=FMNL3 PE=1 SV=3	0.013	2.737	30	26	35	25	1028	117.1	6.65	51.75	26	1	3.70055e+06	1
FALSE	Low	Master Protein	P15407	Fos-related antigen 1 OS=Homo sapiens OX=9606 GN=FOSL1 PE=1 SV=1	0.937	0.005	8	2	2	2	271	29.4	8.02	3.36	2	0	132695	1
TRUE	High	Master Protein	Q13642	Four and a half LIM domains protein 1 OS=Homo sapiens OX=9606 GN=FHL1 PE=1 SV=4	0	13.11	42	12	13	12	323	36.2	8.97	31.7	12	0	1.74107e+06	1
TRUE	Low	Master Protein	P78423	Fractalkine OS=Homo sapiens OX=9606 GN=CX3CL1 PE=1 SV=1	0.894	0	7	2	9	2	397	42.2	6.52	19.85	2	0	1.98081e+06	1
TRUE	Low	Master Protein	Q5SZK8	FRAS1-related extracellular matrix protein 2 OS=Homo sapiens OX=9606 GN=FREM2 PE=1 SV=2	0.206	0.82	13	33	44	33	3169	350.9	5.03	71.98	33	0	6.49592e+06	1
FALSE	Low	Master Protein	O14842	Free fatty acid receptor 1 OS=Homo sapiens OX=9606 GN=FFAR1 PE=1 SV=1	0.867	0.019	6	2	3	2	300	31.4	9.51	0	2	0	44676.2	1
TRUE	Low	Master Protein	O15552	Free fatty acid receptor 2 OS=Homo sapiens OX=9606 GN=FFAR2 PE=1 SV=1	0.931	0.014	8	3	4	3	330	37.1	9.39	4.04	3	0	78127.2	1
FALSE	Low	Master Protein	Q5NUL3	Free fatty acid receptor 4 OS=Homo sapiens OX=9606 GN=FFAR4 PE=1 SV=3	0.955	0	3	1	2	1	361	40.5	9.57	4.47	1	0	169729	1
TRUE	Low	Master Protein	Q9UP38	Frizzled-1 OS=Homo sapiens OX=9606 GN=FZD1 PE=1 SV=2	0.934	0.005	7	3	3	3	647	71.1	7.99	2.33	3	0	358174	1
TRUE	Low	Master Protein	Q9ULW2	Frizzled-10 OS=Homo sapiens OX=9606 GN=FZD10 PE=1 SV=1	0.937	0.007	13	5	5	5	581	65.3	8.47	7.67	5	0	145606	1
TRUE	Low	Master Protein	Q14332	Frizzled-2 OS=Homo sapiens OX=9606 GN=FZD2 PE=1 SV=1	0.91	0	8	4	5	3	565	63.5	8.1	4.31	4	1	513117	1
TRUE	Low	Master Protein	Q9NPG1	Frizzled-3 OS=Homo sapiens OX=9606 GN=FZD3 PE=1 SV=1	0.698	0.117	9	5	10	5	666	76.2	7.74	4.27	5	0	160567	1
TRUE	Low	Master Protein	Q9ULV1	Frizzled-4 OS=Homo sapiens OX=9606 GN=FZD4 PE=1 SV=2	0.873	0.03	11	7	7	7	537	59.8	7.27	8.26	7	0	330692	1
FALSE	Low	Master Protein	Q13467	Frizzled-5 OS=Homo sapiens OX=9606 GN=FZD5 PE=1 SV=2	0.936	0.006	7	4	4	4	585	64.5	8.29	6.41	4	0	432183	1
TRUE	Low	Master Protein	O60353	Frizzled-6 OS=Homo sapiens OX=9606 GN=FZD6 PE=1 SV=2	0.94	0	3	2	2	2	706	79.2	7.96	3.87	2	0	4437.19	1
FALSE	Low	Master Protein	O75084	Frizzled-7 OS=Homo sapiens OX=9606 GN=FZD7 PE=1 SV=2	0.914	0	3	2	2	1	574	63.6	7.81	1.94	2	0	2911.45	1
FALSE	Low	Master Protein	Q9H461	Frizzled-8 OS=Homo sapiens OX=9606 GN=FZD8 PE=1 SV=1	0.786	0.068	7	6	7	6	694	73.3	8.19	11.5	6	0	173968	1
TRUE	Low	Master Protein	O00144	Frizzled-9 OS=Homo sapiens OX=9606 GN=FZD9 PE=2 SV=1	0.554	0.249	8	8	10	8	591	64.4	8.25	21.86	8	0	1.30367e+06	1
TRUE	Low	Master Protein	O00757	Fructose-1,6-bisphosphatase isozyme 2 OS=Homo sapiens OX=9606 GN=FBP2 PE=1 SV=2	0.881	0.023	7	2	2	2	339	36.7	7.23	3.78	2	0	184131	1
FALSE	Low	Master Protein	Q9H9S5	Fukutin-related protein OS=Homo sapiens OX=9606 GN=FKRP PE=1 SV=1	0.544	0.257	5	3	3	3	495	54.5	7.4	3.96	3	0	127723	1
TRUE	Low	Master Protein	P09958	Furin OS=Homo sapiens OX=9606 GN=FURIN PE=1 SV=2	0.626	0.167	12	6	12	6	794	86.6	6.47	14.99	6	0	3.01014e+06	1
TRUE	Low	Master Protein	Q14802	FXYD domain-containing ion transport regulator 3 OS=Homo sapiens OX=9606 GN=FXYD3 PE=1 SV=1	0.107	1.319	22	1	4	1	87	9.3	7.3	10.48	1	0	202517	1
TRUE	Low	Master Protein	P59646	FXYD domain-containing ion transport regulator 4 OS=Homo sapiens OX=9606 GN=FXYD4 PE=3 SV=2	0.952	0	13	1	1	1	89	9.4	7.77	0	1	0	38991.6	1
TRUE	Low	Master Protein	O15117	FYN-binding protein 1 OS=Homo sapiens OX=9606 GN=FYB1 PE=1 SV=2	0.637	0.156	14	8	13	8	783	85.3	6.48	20.61	8	0	1.74014e+06	1
TRUE	Low	Master Protein	Q5VWT5	FYN-binding protein 2 OS=Homo sapiens OX=9606 GN=FYB2 PE=1 SV=1	0.927	0.016	24	15	22	15	728	82	8.38	27.16	15	0	3.71581e+06	1
TRUE	Low	Master Protein	Q7Z6J4	FYVE, RhoGEF and PH domain-containing protein 2 OS=Homo sapiens OX=9606 GN=FGD2 PE=1 SV=1	0.801	0.06	18	13	13	13	655	74.8	6.93	17.47	13	0	881770	1
TRUE	Low	Master Protein	Q6ZNL6	FYVE, RhoGEF and PH domain-containing protein 5 OS=Homo sapiens OX=9606 GN=FGD5 PE=1 SV=3	0.803	0.057	10	14	18	14	1462	159.8	5.01	29.94	14	0	4.30411e+06	1
TRUE	Low	Master Protein	P48549	G protein-activated inward rectifier potassium channel 1 OS=Homo sapiens OX=9606 GN=KCNJ3 PE=1 SV=1	0.665	0.135	18	10	18	9	501	56.6	8.22	26.94	10	1	5.70161e+06	1
TRUE	Low	Master Protein	P48051	G protein-activated inward rectifier potassium channel 2 OS=Homo sapiens OX=9606 GN=KCNJ6 PE=1 SV=1	0.879	0.019	20	7	10	5	423	48.4	5.38	17.73	7	0	855525	1
FALSE	Low	Master Protein	P48544	G protein-activated inward rectifier potassium channel 4 OS=Homo sapiens OX=9606 GN=KCNJ5 PE=1 SV=2	0.781	0.072	25	8	11	5	419	47.6	5.36	22.6	8	2	624403	1
TRUE	Low	Master Protein	P34947	G protein-coupled receptor kinase 5 OS=Homo sapiens OX=9606 GN=GRK5 PE=1 SV=1	0.665	0.135	17	11	22	10	590	67.7	8.1	36.24	11	0	1.23761e+06	1
TRUE	Low	Master Protein	P43250	G protein-coupled receptor kinase 6 OS=Homo sapiens OX=9606 GN=GRK6 PE=1 SV=2	0.773	0.075	16	12	15	11	576	65.9	8	27.91	12	3	3.79335e+06	1
TRUE	Low	Master Protein	Q7Z2K8	G protein-regulated inducer of neurite outgrowth 1 OS=Homo sapiens OX=9606 GN=GPRIN1 PE=1 SV=2	0.706	0.113	33	27	35	27	1008	102.3	8.06	24.64	27	0	1.09352e+07	1
FALSE	Low	Master Protein	Q8TDU6	G-protein coupled bile acid receptor 1 OS=Homo sapiens OX=9606 GN=GPBAR1 PE=2 SV=1	0.852	0.019	5	1	1	1	330	35.2	9.5	2.07	1	0	87507.8	1
FALSE	Low	Master Protein	Q99527	G-protein coupled estrogen receptor 1 OS=Homo sapiens OX=9606 GN=GPER1 PE=1 SV=1	0.851	0.042	6	3	5	3	375	42.2	8.29	3.95	3	0	1.58828e+06	1
TRUE	Low	Master Protein	P46091	G-protein coupled receptor 1 OS=Homo sapiens OX=9606 GN=GPR1 PE=1 SV=2	0.856	0	7	1	1	1	355	41.4	7.4	0	1	0	130851	1
TRUE	Low	Master Protein	P47775	G-protein coupled receptor 12 OS=Homo sapiens OX=9606 GN=GPR12 PE=1 SV=1	0.885	0	4	1	1	1	334	36.7	7.06	0	1	0	332457	1
TRUE	Low	Master Protein	Q8IZ08	G-protein coupled receptor 135 OS=Homo sapiens OX=9606 GN=GPR135 PE=1 SV=2	0.379	0.462	15	8	11	8	494	51.7	9.77	20.2	8	0	666796	1
FALSE	Low	Master Protein	P51810	G-protein coupled receptor 143 OS=Homo sapiens OX=9606 GN=GPR143 PE=1 SV=2	0.912	0.021	2	1	1	1	404	43.8	7.58	1.68	1	0	259504	1
TRUE	Low	Master Protein	P49685	G-protein coupled receptor 15 OS=Homo sapiens OX=9606 GN=GPR15 PE=2 SV=1	0.89	0.019	15	2	3	2	360	40.8	8.72	0	2	0	198944	1
TRUE	Low	Master Protein	Q8TDV0	G-protein coupled receptor 151 OS=Homo sapiens OX=9606 GN=GPR151 PE=1 SV=1	0.911	0	12	4	4	4	419	46.6	6.6	5.96	4	0	448194	1
FALSE	Low	Master Protein	Q5UAW9	G-protein coupled receptor 157 OS=Homo sapiens OX=9606 GN=GPR157 PE=2 SV=2	0.876	0	3	1	1	1	335	36.6	9.01	1.94	1	0	9116.74	1
TRUE	Low	Master Protein	Q8N6U8	G-protein coupled receptor 161 OS=Homo sapiens OX=9606 GN=GPR161 PE=1 SV=1	0.783	0.071	14	6	8	6	529	58.5	8.24	2.02	6	0	608561	1
TRUE	Low	Master Protein	Q14439	G-protein coupled receptor 176 OS=Homo sapiens OX=9606 GN=GPR176 PE=2 SV=1	0.945	0	7	4	5	4	515	57	8.51	5.67	4	0	1.94228e+06	1
TRUE	Low	Master Protein	P32249	G-protein coupled receptor 183 OS=Homo sapiens OX=9606 GN=GPR183 PE=1 SV=3	0.783	0.07	18	5	9	5	361	41.2	9.11	12.32	5	0	2.01806e+06	1
TRUE	Low	Master Protein	Q99678	G-protein coupled receptor 20 OS=Homo sapiens OX=9606 GN=GPR20 PE=1 SV=2	0.853	0.019	11	2	2	2	358	38.6	9.01	3.79	2	0	106673	1
TRUE	Low	Master Protein	Q99680	G-protein coupled receptor 22 OS=Homo sapiens OX=9606 GN=GPR22 PE=2 SV=2	0.836	0.044	12	5	8	5	433	49.2	9.31	12.33	5	0	483186	1
FALSE	Low	Master Protein	Q8NDV2	G-protein coupled receptor 26 OS=Homo sapiens OX=9606 GN=GPR26 PE=1 SV=1	0.911	0	3	1	1	1	337	37.6	9.73	0	1	0	70769.5	1
FALSE	Low	Master Protein	Q9HC97	G-protein coupled receptor 35 OS=Homo sapiens OX=9606 GN=GPR35 PE=2 SV=4	0.865	0	2	1	1	1	309	34.1	8.7	1.83	1	0	24568.8	1
FALSE	Low	Master Protein	O60883	G-protein coupled receptor 37-like 1 OS=Homo sapiens OX=9606 GN=GPR37L1 PE=1 SV=2	0.952	0.004	5	2	2	2	481	52.7	7.36	1.95	2	0	95253.3	1
FALSE	Low	Master Protein	O43194	G-protein coupled receptor 39 OS=Homo sapiens OX=9606 GN=GPR39 PE=1 SV=1	0.882	0.019	4	2	2	2	453	51.3	9.29	4.53	2	0	57091	1
FALSE	Low	Master Protein	P46093	G-protein coupled receptor 4 OS=Homo sapiens OX=9606 GN=GPR4 PE=1 SV=2	0.814	0.053	2	1	3	1	362	41	8.5	1.77	1	0	160575	1
TRUE	Low	Master Protein	Q9Y2T5	G-protein coupled receptor 52 OS=Homo sapiens OX=9606 GN=GPR52 PE=1 SV=2	0.935	0.011	20	5	9	5	361	41.3	8.07	10.21	5	0	2.04437e+06	1
TRUE	Low	Master Protein	Q9Y2T6	G-protein coupled receptor 55 OS=Homo sapiens OX=9606 GN=GPR55 PE=1 SV=2	0.903	0	9	2	2	2	319	36.6	8.43	2.34	2	0	12857	1
TRUE	Low	Master Protein	P46095	G-protein coupled receptor 6 OS=Homo sapiens OX=9606 GN=GPR6 PE=1 SV=1	0.88	0.019	7	2	2	2	362	37.9	7.68	4.81	2	0	680350	1
FALSE	Low	Master Protein	Q9BZJ7	G-protein coupled receptor 62 OS=Homo sapiens OX=9606 GN=GPR62 PE=1 SV=2	0.954	0.003	7	3	6	3	368	37.6	10.84	3.47	3	0	1.06548e+06	1
FALSE	Low	Master Protein	Q96P69	G-protein coupled receptor 78 OS=Homo sapiens OX=9606 GN=GPR78 PE=1 SV=2	0.928	0.005	6	2	2	2	363	39.3	10.21	4.04	2	0	386271	1
TRUE	Low	Master Protein	Q9NQS5	G-protein coupled receptor 84 OS=Homo sapiens OX=9606 GN=GPR84 PE=2 SV=1	0.419	0.403	5	2	12	2	396	43.7	9.54	3.52	2	0	3.35158e+06	1
FALSE	Low	Master Protein	Q9BY21	G-protein coupled receptor 87 OS=Homo sapiens OX=9606 GN=GPR87 PE=2 SV=1	0.851	0	6	2	2	2	358	41.4	9.47	4.52	2	0	56241.8	1
FALSE	Low	Master Protein	Q9NZH0	G-protein coupled receptor family C group 5 member B OS=Homo sapiens OX=9606 GN=GPRC5B PE=2 SV=2	0.877	0.019	4	1	1	1	403	44.8	8.24	2.15	1	0	15117.4	1
TRUE	Low	Master Protein	Q9NQ84	G-protein coupled receptor family C group 5 member C OS=Homo sapiens OX=9606 GN=GPRC5C PE=1 SV=2	0.704	0.114	10	4	6	4	441	48.2	8.43	5.61	4	0	609908	1
TRUE	Low	Master Protein	Q5T6X5	G-protein coupled receptor family C group 6 member A OS=Homo sapiens OX=9606 GN=GPRC6A PE=1 SV=1	0.609	0.187	7	7	12	7	926	104.7	7.96	11.55	7	0	2.17522e+06	1
TRUE	Low	Master Protein	Q68DH5	G-protein coupled receptor-associated protein LMBRD2 OS=Homo sapiens OX=9606 GN=LMBRD2 PE=1 SV=1	0.907	0.019	12	7	8	7	695	81.1	7.5	11.69	7	0	396489	1
TRUE	Low	Master Protein	Q86YR5	G-protein-signaling modulator 1 OS=Homo sapiens OX=9606 GN=GPSM1 PE=1 SV=2	0.758	0.085	23	14	15	10	675	74.5	6.54	20.8	14	4	1.59632e+06	1
TRUE	Low	Master Protein	P81274	G-protein-signaling modulator 2 OS=Homo sapiens OX=9606 GN=GPSM2 PE=1 SV=3	0.415	0.41	21	12	17	8	684	76.6	6.39	25.77	12	0	1.81568e+06	1
FALSE	Low	Master Protein	Q13569	G/T mismatch-specific thymine DNA glycosylase OS=Homo sapiens OX=9606 GN=TDG PE=1 SV=2	0.885	0	7	3	4	3	410	46	6.8	2.43	3	0	115135	1
FALSE	Low	Master Protein	P19526	Galactoside alpha-(1,2)-fucosyltransferase 1 OS=Homo sapiens OX=9606 GN=FUT1 PE=1 SV=1	0.927	0.017	4	2	2	2	365	41.2	7.36	3.7	2	0	48488.2	1
TRUE	Low	Master Protein	Q99999	Galactosylceramide sulfotransferase OS=Homo sapiens OX=9606 GN=GAL3ST1 PE=1 SV=1	0.704	0.114	18	8	9	8	423	48.7	8.62	7.98	8	0	1.9057e+06	1
TRUE	Low	Master Protein	P47211	Galanin receptor type 1 OS=Homo sapiens OX=9606 GN=GALR1 PE=1 SV=3	0.903	0.019	15	5	5	5	349	38.9	9.47	3.84	5	0	1.02482e+06	1
FALSE	Low	Master Protein	O43603	Galanin receptor type 2 OS=Homo sapiens OX=9606 GN=GALR2 PE=1 SV=1	0.912	0.022	6	2	2	2	387	41.7	9.42	3.85	2	0	735742	1
TRUE	Low	Master Protein	O60755	Galanin receptor type 3 OS=Homo sapiens OX=9606 GN=GALR3 PE=1 SV=1	0.891	0.024	11	2	3	2	368	39.5	10.18	2.26	2	0	217475	1
TRUE	High	Master Protein	P17931	Galectin-3 OS=Homo sapiens OX=9606 GN=LGALS3 PE=1 SV=5	0	104.149	41	13	89	13	250	26.1	8.56	241.93	13	0	2.84689e+07	1
TRUE	High	Master Protein	P56470	Galectin-4 OS=Homo sapiens OX=9606 GN=LGALS4 PE=1 SV=1	0	171.877	49	22	170	22	323	35.9	9.16	489.72	22	0	7.80531e+07	1
TRUE	Low	Master Protein	Q9NSN8	Gamma-1-syntrophin OS=Homo sapiens OX=9606 GN=SNTG1 PE=1 SV=1	0.914	0	2	1	1	1	517	57.9	6.67	1.65	1	0	487072	1
TRUE	Low	Master Protein	Q9NY99	Gamma-2-syntrophin OS=Homo sapiens OX=9606 GN=SNTG2 PE=1 SV=2	0.765	0.082	26	11	17	11	539	60.2	7.66	27.54	11	0	1.14733e+06	1
TRUE	High	Master Protein	Q9UEY8	Gamma-adducin OS=Homo sapiens OX=9606 GN=ADD3 PE=1 SV=1	0	23.353	30	23	30	21	706	79.1	6.32	71.59	23	2	4.5734e+06	1
TRUE	Low	Master Protein	P14867	Gamma-aminobutyric acid receptor subunit alpha-1 OS=Homo sapiens OX=9606 GN=GABRA1 PE=1 SV=3	0.773	0.076	14	6	11	5	456	51.8	9.22	22.27	6	1	3.88595e+06	1
TRUE	Low	Master Protein	P47869	Gamma-aminobutyric acid receptor subunit alpha-2 OS=Homo sapiens OX=9606 GN=GABRA2 PE=1 SV=2	0.848	0.04	15	6	11	5	451	51.3	9.11	12.99	6	0	737419	1
TRUE	Low	Master Protein	P34903	Gamma-aminobutyric acid receptor subunit alpha-3 OS=Homo sapiens OX=9606 GN=GABRA3 PE=1 SV=1	0.673	0.131	19	9	12	9	492	55.1	8.66	18.49	9	0	694721	1
TRUE	Low	Master Protein	P48169	Gamma-aminobutyric acid receptor subunit alpha-4 OS=Homo sapiens OX=9606 GN=GABRA4 PE=2 SV=2	0.588	0.212	36	18	29	17	554	61.6	9.55	47.6	18	1	2.32027e+07	1
TRUE	Low	Master Protein	P31644	Gamma-aminobutyric acid receptor subunit alpha-5 OS=Homo sapiens OX=9606 GN=GABRA5 PE=1 SV=1	0.781	0.072	19	9	14	7	462	52.1	9.16	23.67	9	0	2.73869e+06	1
TRUE	Low	Master Protein	Q16445	Gamma-aminobutyric acid receptor subunit alpha-6 OS=Homo sapiens OX=9606 GN=GABRA6 PE=2 SV=2	0.573	0.228	17	9	18	6	453	51	8.22	33.81	9	5	5.08063e+06	1
TRUE	Low	Master Protein	P18505	Gamma-aminobutyric acid receptor subunit beta-1 OS=Homo sapiens OX=9606 GN=GABRB1 PE=1 SV=2	0.663	0.136	22	11	15	8	474	54.2	8.76	20.69	11	2	2.32509e+06	1
TRUE	Low	Master Protein	P47870	Gamma-aminobutyric acid receptor subunit beta-2 OS=Homo sapiens OX=9606 GN=GABRB2 PE=1 SV=2	0.934	0.013	16	7	8	6	512	59.1	9.36	12.5	7	0	1.00704e+06	1
TRUE	Low	Master Protein	P28472	Gamma-aminobutyric acid receptor subunit beta-3 OS=Homo sapiens OX=9606 GN=GABRB3 PE=1 SV=1	0.935	0.005	9	5	5	2	473	54.1	9.11	5.74	5	0	1.38335e+06	1
TRUE	Low	Master Protein	O14764	Gamma-aminobutyric acid receptor subunit delta OS=Homo sapiens OX=9606 GN=GABRD PE=1 SV=2	0.802	0.057	10	5	6	5	452	50.7	8.54	9.89	5	0	266464	1
TRUE	Low	Master Protein	P78334	Gamma-aminobutyric acid receptor subunit epsilon OS=Homo sapiens OX=9606 GN=GABRE PE=2 SV=2	0.91	0.023	9	3	3	3	506	57.9	8.03	1.8	3	0	118219	1
TRUE	Low	Master Protein	Q8N1C3	Gamma-aminobutyric acid receptor subunit gamma-1 OS=Homo sapiens OX=9606 GN=GABRG1 PE=2 SV=2	0.912	0.021	11	6	6	4	465	53.6	8.13	2.17	6	1	490875	1
TRUE	Low	Master Protein	P18507	Gamma-aminobutyric acid receptor subunit gamma-2 OS=Homo sapiens OX=9606 GN=GABRG2 PE=1 SV=2	0.826	0.047	23	12	17	11	467	54.1	8.47	25.27	12	1	1.75623e+06	1
TRUE	Low	Master Protein	Q99928	Gamma-aminobutyric acid receptor subunit gamma-3 OS=Homo sapiens OX=9606 GN=GABRG3 PE=2 SV=2	0.933	0	11	4	4	3	467	54.3	7.52	6.1	4	0	350015	1
TRUE	Low	Master Protein	O00591	Gamma-aminobutyric acid receptor subunit pi OS=Homo sapiens OX=9606 GN=GABRP PE=2 SV=1	0.383	0.456	14	4	5	4	440	50.6	6.99	4.99	4	0	693313	1
TRUE	Low	Master Protein	P24046	Gamma-aminobutyric acid receptor subunit rho-1 OS=Homo sapiens OX=9606 GN=GABRR1 PE=2 SV=2	0.846	0.042	18	9	14	8	479	55.8	8.6	16.42	9	1	8.97339e+06	1
TRUE	Low	Master Protein	P28476	Gamma-aminobutyric acid receptor subunit rho-2 OS=Homo sapiens OX=9606 GN=GABRR2 PE=2 SV=5	0.865	0.019	10	5	10	4	465	54.1	9.22	12.69	5	0	212295	1
TRUE	Low	Master Protein	A8MPY1	Gamma-aminobutyric acid receptor subunit rho-3 OS=Homo sapiens OX=9606 GN=GABRR3 PE=3 SV=2	0.772	0.077	18	6	8	6	467	54.2	8.15	9.56	6	0	340184	1
TRUE	Low	Master Protein	Q9UN88	Gamma-aminobutyric acid receptor subunit theta OS=Homo sapiens OX=9606 GN=GABRQ PE=1 SV=2	0.841	0.042	9	4	6	4	632	72	5.9	4.11	4	0	361777	1
TRUE	Low	Master Protein	O95166	Gamma-aminobutyric acid receptor-associated protein OS=Homo sapiens OX=9606 GN=GABARAP PE=1 SV=1	0.228	0.762	32	4	4	4	117	13.9	8.79	5.05	4	0	61761.8	1
TRUE	Low	Master Protein	Q9UBS5	Gamma-aminobutyric acid type B receptor subunit 1 OS=Homo sapiens OX=9606 GN=GABBR1 PE=1 SV=1	0.79	0.066	14	10	11	10	961	108.3	8.21	17.7	10	0	985738	1
TRUE	Low	Master Protein	O75899	Gamma-aminobutyric acid type B receptor subunit 2 OS=Homo sapiens OX=9606 GN=GABBR2 PE=1 SV=1	0.934	0.012	13	10	12	10	941	105.8	8.66	14.36	10	0	1.34674e+06	1
TRUE	High	Master Protein	P09104	Gamma-enolase OS=Homo sapiens OX=9606 GN=ENO2 PE=1 SV=3	0	46.131	32	9	50	4	434	47.2	5.03	185.59	9	0	503226	1
TRUE	Low	Master Protein	Q9HBI0	Gamma-parvin OS=Homo sapiens OX=9606 GN=PARVG PE=1 SV=1	0.925	0.018	7	1	1	1	331	37.5	5.49	2.28	1	0		1
TRUE	Low	Master Protein	Q13326	Gamma-sarcoglycan OS=Homo sapiens OX=9606 GN=SGCG PE=1 SV=4	0.871	0	7	2	2	2	291	32.4	5.97	2.05	2	0	238784	1
FALSE	Low	Master Protein	Q96BI3	Gamma-secretase subunit APH-1A OS=Homo sapiens OX=9606 GN=APH1A PE=1 SV=1	0.852	0	5	1	1	1	265	29	7.9	1.61	1	0	188899	1
TRUE	Low	Master Protein	Q8WW43	Gamma-secretase subunit APH-1B OS=Homo sapiens OX=9606 GN=APH1B PE=1 SV=3	0.932	0.015	12	2	2	2	257	28.4	9.06	2.8	2	0	331929	1
FALSE	Low	Master Protein	Q9NZ42	Gamma-secretase subunit PEN-2 OS=Homo sapiens OX=9606 GN=PSENEN PE=1 SV=1	0.938	0	11	1	1	1	101	12	9.19	0	1	0	126964	1
FALSE	Low	Master Protein	P17900	Ganglioside GM2 activator OS=Homo sapiens OX=9606 GN=GM2A PE=1 SV=4	0.837	0.038	7	2	2	1	193	20.8	5.31	4.33	2	0		1
TRUE	Low	Master Protein	P17302	Gap junction alpha-1 protein OS=Homo sapiens OX=9606 GN=GJA1 PE=1 SV=2	0.949	0	8	2	2	2	382	43	8.76	2.42	2	0	169136	1
TRUE	Low	Master Protein	Q969M2	Gap junction alpha-10 protein OS=Homo sapiens OX=9606 GN=GJA10 PE=2 SV=1	0.892	0.024	14	8	11	8	543	61.8	7.78	17.77	8	0	1.51849e+06	1
TRUE	Low	Master Protein	Q9Y6H8	Gap junction alpha-3 protein OS=Homo sapiens OX=9606 GN=GJA3 PE=1 SV=4	0.773	0.075	12	5	8	5	435	47.4	6.61	13.57	5	0	337357	1
FALSE	Low	Master Protein	P35212	Gap junction alpha-4 protein OS=Homo sapiens OX=9606 GN=GJA4 PE=1 SV=3	0.944	0	3	1	1	1	333	37.4	7.55	1.74	1	0	55237	1
FALSE	Low	Master Protein	P36382	Gap junction alpha-5 protein OS=Homo sapiens OX=9606 GN=GJA5 PE=1 SV=3	0.869	0	5	2	2	2	358	40.4	8.5	4.17	2	0	10627.1	1
TRUE	Low	Master Protein	P48165	Gap junction alpha-8 protein OS=Homo sapiens OX=9606 GN=GJA8 PE=1 SV=3	0.874	0.03	16	7	7	7	433	48.2	5.27	13	7	0	370302	1
TRUE	Low	Master Protein	P57773	Gap junction alpha-9 protein OS=Homo sapiens OX=9606 GN=GJA9 PE=2 SV=2	0.846	0.039	12	6	8	6	515	58.8	8.37	14.68	6	0	1.84788e+06	1
TRUE	Low	Master Protein	P08034	Gap junction beta-1 protein OS=Homo sapiens OX=9606 GN=GJB1 PE=1 SV=1	0.936	0.008	20	6	7	6	283	32	8.94	12.5	6	0	375970	1
TRUE	Low	Master Protein	O75712	Gap junction beta-3 protein OS=Homo sapiens OX=9606 GN=GJB3 PE=1 SV=1	0.824	0.049	9	2	5	2	270	30.8	8.59	7.52	2	0	2.45189e+06	1
TRUE	Low	Master Protein	Q9NTQ9	Gap junction beta-4 protein OS=Homo sapiens OX=9606 GN=GJB4 PE=1 SV=1	0.703	0.115	9	4	7	4	266	30.4	8.09	16.41	4	0	361574	1
FALSE	Low	Master Protein	O95377	Gap junction beta-5 protein OS=Homo sapiens OX=9606 GN=GJB5 PE=1 SV=2	0.913	0.022	5	1	2	1	273	31.1	8.19	5.34	1	0	221842	1
FALSE	Low	Master Protein	O95452	Gap junction beta-6 protein OS=Homo sapiens OX=9606 GN=GJB6 PE=1 SV=2	0.882	0	10	2	2	2	261	30.4	8.51	4.5	2	0	315557	1
TRUE	Low	Master Protein	Q9UKL4	Gap junction delta-2 protein OS=Homo sapiens OX=9606 GN=GJD2 PE=1 SV=1	0.883	0.019	14	5	6	5	321	36.1	8.68	8.73	5	0	497287	1
TRUE	Low	Master Protein	Q96KN9	Gap junction delta-4 protein OS=Homo sapiens OX=9606 GN=GJD4 PE=2 SV=1	0.773	0.076	11	6	10	6	370	40.1	8.97	14.55	6	0	834949	1
TRUE	Low	Master Protein	P36383	Gap junction gamma-1 protein OS=Homo sapiens OX=9606 GN=GJC1 PE=1 SV=2	0.803	0.058	19	9	11	9	396	45.4	7.33	16.8	9	0	1.96159e+06	1
FALSE	Low	Master Protein	Q5T442	Gap junction gamma-2 protein OS=Homo sapiens OX=9606 GN=GJC2 PE=1 SV=1	0.917	0	6	2	3	2	439	47	7.61	0	2	0	245370	1
TRUE	Low	Master Protein	Q8NFK1	Gap junction gamma-3 protein OS=Homo sapiens OX=9606 GN=GJC3 PE=1 SV=1	0.745	0.094	22	5	6	5	279	31.3	9.17	2.11	5	0	239493	1
TRUE	Low	Master Protein	Q8NHY3	GAS2-like protein 2 OS=Homo sapiens OX=9606 GN=GAS2L2 PE=1 SV=1	0.424	0.385	9	7	11	7	880	96.5	9.13	14.68	7	0	1.97433e+06	1
TRUE	Low	Master Protein	Q96QA5	Gasdermin-A OS=Homo sapiens OX=9606 GN=GSDMA PE=1 SV=4	0.66	0.137	19	8	13	8	445	49.3	5.29	17.17	8	0	1.49182e+06	1
TRUE	Low	Master Protein	Q8TAX9	Gasdermin-B OS=Homo sapiens OX=9606 GN=GSDMB PE=1 SV=2	0.074	1.518	15	6	8	6	411	46.8	5.26	12.83	6	0	735497	1
TRUE	Low	Master Protein	Q9BYG8	Gasdermin-C OS=Homo sapiens OX=9606 GN=GSDMC PE=1 SV=3	0.852	0.019	8	3	3	3	508	57.7	5.78	2.18	3	0	290627	1
TRUE	High	Master Protein	P57764	Gasdermin-D OS=Homo sapiens OX=9606 GN=GSDMD PE=1 SV=1	0.003	5.503	17	7	8	7	484	52.8	5.08	13.09	7	0	473030	1
TRUE	Low	Master Protein	O60443	Gasdermin-E OS=Homo sapiens OX=9606 GN=GSDME PE=1 SV=2	0.675	0.13	15	6	11	6	496	54.5	5.17	12.48	6	0	3.82043e+06	1
TRUE	Low	Master Protein	P48546	Gastric inhibitory polypeptide receptor OS=Homo sapiens OX=9606 GN=GIPR PE=1 SV=1	0.954	0.001	12	4	4	4	466	53.1	8.78	1.88	4	0	299486	1
FALSE	Low	Master Protein	P30550	Gastrin-releasing peptide receptor OS=Homo sapiens OX=9606 GN=GRPR PE=2 SV=1	0.954	0.003	10	3	3	3	384	43.2	8.46	1.66	3	0	435672	1
TRUE	Low	Master Protein	P32239	Gastrin/cholecystokinin type B receptor OS=Homo sapiens OX=9606 GN=CCKBR PE=1 SV=1	0.242	0.731	25	7	7	7	447	48.4	9.96	4.89	7	0	333567	1
TRUE	Medium	Master Protein	P56159	GDNF family receptor alpha-1 OS=Homo sapiens OX=9606 GN=GFRA1 PE=1 SV=2	0.042	1.968	22	7	10	7	465	51.4	7.91	15.91	7	0	546217	1
TRUE	Low	Master Protein	O00451	GDNF family receptor alpha-2 OS=Homo sapiens OX=9606 GN=GFRA2 PE=1 SV=2	0.863	0.038	14	5	5	5	464	51.5	7.66	1.89	5	0	376865	1
TRUE	Low	Master Protein	O60609	GDNF family receptor alpha-3 OS=Homo sapiens OX=9606 GN=GFRA3 PE=1 SV=2	0.704	0.114	15	5	5	5	400	44.5	7.74	9.43	5	0	40638.2	1
FALSE	Low	Master Protein	Q9GZZ7	GDNF family receptor alpha-4 OS=Homo sapiens OX=9606 GN=GFRA4 PE=1 SV=2	0.862	0.019	6	1	1	1	299	31.6	10.36	0	1	0	55569.9	1
TRUE	Low	Master Protein	Q6UXV0	GDNF family receptor alpha-like OS=Homo sapiens OX=9606 GN=GFRAL PE=1 SV=2	0.943	0	6	3	4	2	394	44.5	7.88	3.46	3	0	307778	1
TRUE	High	Master Protein	P06396	Gelsolin OS=Homo sapiens OX=9606 GN=GSN PE=1 SV=1	0	129.107	46	35	77	35	782	85.6	6.28	228.92	35	0	1.05067e+07	1
TRUE	High	Master Protein	Q9P107	GEM-interacting protein OS=Homo sapiens OX=9606 GN=GMIP PE=1 SV=2	0	7.984	15	15	24	15	970	106.6	5.72	50.87	15	0	3.30135e+06	1
TRUE	Low	Master Protein	Q9NQX3	Gephyrin OS=Homo sapiens OX=9606 GN=GPHN PE=1 SV=1	0.063	1.598	14	7	7	7	736	79.7	5.43	11.28	7	0	223077	1
FALSE	High	Master Protein	Q92696	Geranylgeranyl transferase type-2 subunit alpha OS=Homo sapiens OX=9606 GN=RABGGTA PE=1 SV=2	0	21.85	23	11	15	11	567	65	5.67	41.99	11	0	1.61905e+06	1
FALSE	High	Master Protein	P53611	Geranylgeranyl transferase type-2 subunit beta OS=Homo sapiens OX=9606 GN=RABGGTB PE=1 SV=2	0	8.501	13	4	5	4	331	36.9	5.03	13.14	4	0	300939	1
TRUE	Low	Master Protein	Q2KHT4	Germ cell-specific gene 1 protein OS=Homo sapiens OX=9606 GN=GSG1 PE=1 SV=2	0.953	0.004	19	5	5	5	349	39.2	7.99	9.69	5	0	925181	1
FALSE	Low	Master Protein	A8MUP6	Germ cell-specific gene 1-like protein 2 OS=Homo sapiens OX=9606 GN=GSG1L2 PE=3 SV=3	0.882	0.019	7	2	2	2	293	32.4	6.77	2.17	2	0	415844	1
TRUE	Low	Master Protein	Q6UXU4	Germ cell-specific gene 1-like protein OS=Homo sapiens OX=9606 GN=GSG1L PE=1 SV=2	0.951	0	11	2	2	2	331	36.8	7.05	2.81	2	0	52838.2	1
TRUE	Low	Master Protein	Q8N6F7	Germinal center-associated signaling and motility protein OS=Homo sapiens OX=9606 GN=GCSAM PE=1 SV=1	0.487	0.314	20	5	8	5	178	21	6.52	12.09	5	0	425362	1
TRUE	Low	Master Protein	Q3V6T2	Girdin OS=Homo sapiens OX=9606 GN=CCDC88A PE=1 SV=2	0.125	1.194	29	55	68	55	1871	215.9	6.21	88.72	55	0	1.17542e+07	1
TRUE	Low	Master Protein	P07093	Glia-derived nexin OS=Homo sapiens OX=9606 GN=SERPINE2 PE=1 SV=1	0.849	0.039	18	5	5	5	398	44	9.29	6.8	5	0	3.34693e+06	1
FALSE	Low	Master Protein	P48060	Glioma pathogenesis-related protein 1 OS=Homo sapiens OX=9606 GN=GLIPR1 PE=1 SV=3	0.902	0	11	1	1	1	266	30.3	8.48	0	1	0		1
TRUE	Low	Master Protein	Q6ZMI3	Gliomedin OS=Homo sapiens OX=9606 GN=GLDN PE=1 SV=1	0.552	0.251	45	21	28	21	551	58.9	8.02	42.83	21	0	4.70103e+06	1
FALSE	Low	Master Protein	Q6UWM5	GLIPR1-like protein 1 OS=Homo sapiens OX=9606 GN=GLIPR1L1 PE=1 SV=2	0.952	0.002	6	2	2	2	242	27.1	8.21	2.02	2	0	37495.2	1
TRUE	Low	Master Protein	P47871	Glucagon receptor OS=Homo sapiens OX=9606 GN=GCGR PE=1 SV=1	0.911	0.021	11	5	5	5	477	54	8.72	1.65	5	0	552481	1
FALSE	Low	Master Protein	P43220	Glucagon-like peptide 1 receptor OS=Homo sapiens OX=9606 GN=GLP1R PE=1 SV=2	0.894	0.019	5	2	2	2	463	53	8.13	2.08	2	0	21270.9	1
TRUE	Low	Master Protein	O95838	Glucagon-like peptide 2 receptor OS=Homo sapiens OX=9606 GN=GLP2R PE=2 SV=1	0.953	0.004	6	4	7	4	553	63	8.85	9.13	4	0	1.36023e+06	1
TRUE	High	Master Protein	P11413	Glucose-6-phosphate 1-dehydrogenase OS=Homo sapiens OX=9606 GN=G6PD PE=1 SV=4	0	50.565	49	22	30	22	515	59.2	6.84	69.4	22	0	2.42496e+06	1
TRUE	High	Master Protein	P06744	Glucose-6-phosphate isomerase OS=Homo sapiens OX=9606 GN=GPI PE=1 SV=4	0	201.483	46	26	145	26	558	63.1	8.32	447.63	26	0	2.91782e+07	1
TRUE	Low	Master Protein	Q8TDV5	Glucose-dependent insulinotropic receptor OS=Homo sapiens OX=9606 GN=GPR119 PE=1 SV=1	0.9	0.019	14	4	9	4	335	36.9	8.82	11.88	4	0	551109	1
TRUE	Medium	Master Protein	Q04609	Glutamate carboxypeptidase 2 OS=Homo sapiens OX=9606 GN=FOLH1 PE=1 SV=1	0.031	2.186	21	12	18	9	750	84.3	6.98	37.5	12	3	1.77136e+06	1
TRUE	Low	Master Protein	Q99259	Glutamate decarboxylase 1 OS=Homo sapiens OX=9606 GN=GAD1 PE=1 SV=1	0.943	0	9	4	5	4	594	66.9	7.62	12.13	4	0	535555	1
TRUE	Low	Master Protein	Q05329	Glutamate decarboxylase 2 OS=Homo sapiens OX=9606 GN=GAD2 PE=1 SV=1	0.419	0.403	13	6	7	6	585	65.4	6.9	7.66	6	0	1.33528e+06	1
TRUE	Low	Master Protein	P42261	Glutamate receptor 1 OS=Homo sapiens OX=9606 GN=GRIA1 PE=1 SV=2	0.513	0.29	19	12	15	11	906	101.4	7.71	15.06	12	0	1.80233e+07	1
TRUE	Low	Master Protein	P42262	Glutamate receptor 2 OS=Homo sapiens OX=9606 GN=GRIA2 PE=1 SV=3	0.613	0.183	25	17	20	14	883	98.8	7.58	22.2	17	2	4.68518e+06	1
TRUE	Low	Master Protein	P42263	Glutamate receptor 3 OS=Homo sapiens OX=9606 GN=GRIA3 PE=1 SV=2	0.654	0.142	14	13	14	11	894	101.1	8.54	20.82	13	0	655805	1
TRUE	Low	Master Protein	P48058	Glutamate receptor 4 OS=Homo sapiens OX=9606 GN=GRIA4 PE=1 SV=2	0.063	1.623	17	15	30	13	902	100.8	8.1	41.25	15	1	3.3862e+06	1
TRUE	Low	Master Protein	Q9ULK0	Glutamate receptor ionotropic, delta-1 OS=Homo sapiens OX=9606 GN=GRID1 PE=2 SV=2	0.683	0.126	13	14	17	14	1009	112.1	6.7	22.61	14	0	2.04315e+06	1
TRUE	Low	Master Protein	O43424	Glutamate receptor ionotropic, delta-2 OS=Homo sapiens OX=9606 GN=GRID2 PE=1 SV=2	0.571	0.232	16	11	14	11	1007	113.3	6.07	15.4	11	0	1.2582e+06	1
TRUE	Low	Master Protein	P39086	Glutamate receptor ionotropic, kainate 1 OS=Homo sapiens OX=9606 GN=GRIK1 PE=1 SV=1	0.562	0.24	18	14	16	12	918	103.9	7.08	34.63	14	2	1.04714e+06	1
TRUE	Low	Master Protein	Q13002	Glutamate receptor ionotropic, kainate 2 OS=Homo sapiens OX=9606 GN=GRIK2 PE=1 SV=1	0.602	0.198	12	10	10	9	908	102.5	7.9	14.91	10	0	515519	1
TRUE	Low	Master Protein	Q13003	Glutamate receptor ionotropic, kainate 3 OS=Homo sapiens OX=9606 GN=GRIK3 PE=2 SV=3	0.778	0.074	11	8	11	6	919	104	7.52	15.16	8	0	3.32404e+06	1
TRUE	Low	Master Protein	Q16099	Glutamate receptor ionotropic, kainate 4 OS=Homo sapiens OX=9606 GN=GRIK4 PE=2 SV=2	0.845	0.042	10	8	9	8	956	107.2	6.73	4.53	8	0	1.65251e+06	1
TRUE	Low	Master Protein	Q16478	Glutamate receptor ionotropic, kainate 5 OS=Homo sapiens OX=9606 GN=GRIK5 PE=2 SV=2	0.695	0.12	13	11	13	11	980	109.2	8.21	14.56	11	0	1.3028e+06	1
TRUE	Low	Master Protein	Q05586	Glutamate receptor ionotropic, NMDA 1 OS=Homo sapiens OX=9606 GN=GRIN1 PE=1 SV=1	0.586	0.215	22	21	24	21	938	105.3	8.88	29.6	21	0	3.44552e+06	1
TRUE	Low	Master Protein	Q12879	Glutamate receptor ionotropic, NMDA 2A OS=Homo sapiens OX=9606 GN=GRIN2A PE=1 SV=1	0.403	0.426	22	35	64	32	1464	165.2	7.11	100.2	35	2	6.91236e+06	1
TRUE	Low	Master Protein	Q13224	Glutamate receptor ionotropic, NMDA 2B OS=Homo sapiens OX=9606 GN=GRIN2B PE=1 SV=3	0.603	0.198	20	28	35	25	1484	166.3	6.93	59.61	28	0	2.16006e+06	1
TRUE	Low	Master Protein	Q14957	Glutamate receptor ionotropic, NMDA 2C OS=Homo sapiens OX=9606 GN=GRIN2C PE=1 SV=3	0.591	0.207	12	16	17	14	1233	134.1	8.48	25.82	16	0	2.15431e+06	1
TRUE	Low	Master Protein	O15399	Glutamate receptor ionotropic, NMDA 2D OS=Homo sapiens OX=9606 GN=GRIN2D PE=1 SV=2	0.083	1.457	7	11	13	10	1336	143.7	8.35	21.86	11	0	1.15767e+06	1
TRUE	Low	Master Protein	Q8TCU5	Glutamate receptor ionotropic, NMDA 3A OS=Homo sapiens OX=9606 GN=GRIN3A PE=1 SV=2	0.591	0.208	15	13	18	13	1115	125.4	7.59	29.87	13	0	3.11706e+06	1
TRUE	Low	Master Protein	O60391	Glutamate receptor ionotropic, NMDA 3B OS=Homo sapiens OX=9606 GN=GRIN3B PE=2 SV=2	0.141	1.085	9	6	7	6	1043	112.9	9.2	7.95	6	0	3.17104e+06	1
TRUE	Low	Master Protein	Q9Y3R0	Glutamate receptor-interacting protein 1 OS=Homo sapiens OX=9606 GN=GRIP1 PE=1 SV=3	0.277	0.66	19	17	20	17	1128	122.3	6.47	24.03	17	0	1.72054e+06	1
TRUE	Low	Master Protein	Q9C0E4	Glutamate receptor-interacting protein 2 OS=Homo sapiens OX=9606 GN=GRIP2 PE=1 SV=4	0.604	0.195	19	17	19	17	1043	112.5	6.44	17.78	17	0	1.77835e+06	1
TRUE	Low	Master Protein	P15104	Glutamine synthetase OS=Homo sapiens OX=9606 GN=GLUL PE=1 SV=4	0.285	0.643	22	7	8	7	373	42	6.89	12.99	7	0	325119	1
TRUE	Low	Master Protein	Q07075	Glutamyl aminopeptidase OS=Homo sapiens OX=9606 GN=ENPEP PE=1 SV=3	0.85	0.038	10	9	10	9	957	109.2	5.47	19.83	9	0	612276	1
TRUE	Low	Master Protein	P19440	Glutathione hydrolase 1 proenzyme OS=Homo sapiens OX=9606 GN=GGT1 PE=1 SV=2	0.648	0.146	20	9	12	7	569	61.4	7.12	10.26	9	1	2.66479e+06	1
TRUE	High	Master Protein	P36269	Glutathione hydrolase 5 proenzyme OS=Homo sapiens OX=9606 GN=GGT5 PE=1 SV=2	0	18.273	14	7	7	7	586	62.2	7.55	24.66	7	0	450745	1
TRUE	High	Master Protein	Q9UJ14	Glutathione hydrolase 7 OS=Homo sapiens OX=9606 GN=GGT7 PE=1 SV=2	0.01	3.211	5	3	3	3	662	70.4	5.1	6.84	3	0	700068	1
TRUE	High	Master Protein	P00390	Glutathione reductase, mitochondrial OS=Homo sapiens OX=9606 GN=GSR PE=1 SV=2	0	15.024	29	13	18	13	522	56.2	8.5	41.73	13	0	3.16802e+06	1
FALSE	High	Master Protein	O43813	Glutathione S-transferase LANCL1 OS=Homo sapiens OX=9606 GN=LANCL1 PE=1 SV=1	0	16.437	25	8	8	8	399	45.3	7.75	20.54	8	0	663058	1
TRUE	High	Master Protein	P09211	Glutathione S-transferase P OS=Homo sapiens OX=9606 GN=GSTP1 PE=1 SV=2	0	99.317	71	13	49	13	210	23.3	5.64	182.42	13	0	9.10054e+06	1
TRUE	High	Master Protein	P04406	Glyceraldehyde-3-phosphate dehydrogenase OS=Homo sapiens OX=9606 GN=GAPDH PE=1 SV=3	0	326.22	77	26	375	26	335	36	8.46	1293.54	26	0	1.45343e+08	1
TRUE	Low	Master Protein	Q9HCL2	Glycerol-3-phosphate acyltransferase 1, mitochondrial OS=Homo sapiens OX=9606 GN=GPAM PE=1 SV=3	0.913	0.022	7	5	7	5	828	93.7	7.74	9.53	5	0	2.32249e+06	1
FALSE	High	Master Protein	Q8N335	Glycerol-3-phosphate dehydrogenase 1-like protein OS=Homo sapiens OX=9606 GN=GPD1L PE=1 SV=1	0	18.666	23	8	11	8	351	38.4	7.02	35.57	8	0	824241	1
TRUE	Low	Master Protein	Q6UWR7	Glycerophosphocholine cholinephosphodiesterase ENPP6 OS=Homo sapiens OX=9606 GN=ENPP6 PE=1 SV=2	0.8	0.059	16	4	5	4	440	50.2	7.99	2.49	4	0	147953	1
TRUE	High	Master Protein	Q9NZC3	Glycerophosphodiester phosphodiesterase 1 OS=Homo sapiens OX=9606 GN=GDE1 PE=1 SV=1	0.009	3.663	18	6	9	6	331	37.7	6.71	15.01	6	0	529102	1
TRUE	Low	Master Protein	Q9HCC8	Glycerophosphoinositol inositolphosphodiesterase GDPD2 OS=Homo sapiens OX=9606 GN=GDPD2 PE=2 SV=1	0.892	0.024	10	5	7	5	539	61.7	8.41	12.36	5	0	704790	1
TRUE	Low	Master Protein	P23378	Glycine dehydrogenase (decarboxylating), mitochondrial OS=Homo sapiens OX=9606 GN=GLDC PE=1 SV=2	0.603	0.193	15	12	19	12	1020	112.7	7.11	28.42	12	0	1.12232e+06	1
TRUE	Low	Master Protein	P23415	Glycine receptor subunit alpha-1 OS=Homo sapiens OX=9606 GN=GLRA1 PE=1 SV=2	0.902	0	6	3	4	2	457	52.6	8.79	9.07	3	0	97853.1	1
TRUE	Low	Master Protein	P23416	Glycine receptor subunit alpha-2 OS=Homo sapiens OX=9606 GN=GLRA2 PE=1 SV=1	0.873	0.031	14	7	7	7	452	52	8.9	7.9	7	0	222843	1
TRUE	Low	Master Protein	O75311	Glycine receptor subunit alpha-3 OS=Homo sapiens OX=9606 GN=GLRA3 PE=1 SV=2	0.825	0.048	13	4	8	3	464	53.8	8.37	13.88	4	1	508550	1
TRUE	Low	Master Protein	P48167	Glycine receptor subunit beta OS=Homo sapiens OX=9606 GN=GLRB PE=1 SV=1	0.846	0.038	14	6	6	6	497	56.1	8.85	6.13	6	0	1.04628e+06	1
TRUE	High	Master Protein	P49841	Glycogen synthase kinase-3 beta OS=Homo sapiens OX=9606 GN=GSK3B PE=1 SV=2	0	8.986	41	14	17	14	420	46.7	8.78	34.97	14	0	1.15732e+06	1
TRUE	Low	Master Protein	P02724	Glycophorin-A OS=Homo sapiens OX=9606 GN=GYPA PE=1 SV=2	0.953	0.003	8	1	1	1	150	16.3	5.47	2.3	1	0	40426.4	1
FALSE	Low	Master Protein	P55808	Glycoprotein Xg OS=Homo sapiens OX=9606 GN=XG PE=2 SV=1	0.867	0.019	5	1	7	1	180	19.7	7.46	11.09	1	0	1.78854e+06	1
TRUE	Low	Master Protein	Q99445	Glycosyl-phosphatidylinositol-anchored molecule-like protein OS=Homo sapiens OX=9606 GN=GML PE=2 SV=1	0.725	0.105	28	3	3	3	158	17.7	6.48	2.15	3	0	64272.5	1
TRUE	Low	Master Protein	Q8IV16	Glycosylphosphatidylinositol-anchored high density lipoprotein-binding protein 1 OS=Homo sapiens OX=9606 GN=GPIHBP1 PE=1 SV=2	0.626	0.166	21	2	3	2	184	19.8	4.79	7.34	2	0	446050	1
TRUE	High	Master Protein	P30419	Glycylpeptide N-tetradecanoyltransferase 1 OS=Homo sapiens OX=9606 GN=NMT1 PE=1 SV=2	0	23.739	34	16	18	11	496	56.8	7.8	38.34	16	5	2.87488e+06	1
TRUE	High	Master Protein	O60551	Glycylpeptide N-tetradecanoyltransferase 2 OS=Homo sapiens OX=9606 GN=NMT2 PE=1 SV=1	0	8.997	20	12	14	7	498	56.9	7.58	23.45	12	0	2.29295e+06	1
TRUE	Low	Master Protein	P35052	Glypican-1 OS=Homo sapiens OX=9606 GN=GPC1 PE=1 SV=2	0.069	1.564	11	4	4	4	558	61.6	7.3	9.5	4	0	45297.9	1
TRUE	Low	Master Protein	Q8N158	Glypican-2 OS=Homo sapiens OX=9606 GN=GPC2 PE=2 SV=1	0.645	0.15	18	8	12	8	579	62.8	8	14.03	8	0	1.01463e+06	1
TRUE	Low	Master Protein	P51654	Glypican-3 OS=Homo sapiens OX=9606 GN=GPC3 PE=1 SV=1	0.885	0.023	14	5	6	5	580	65.5	6.37	10.02	5	0	420478	1
TRUE	High	Master Protein	O75487	Glypican-4 OS=Homo sapiens OX=9606 GN=GPC4 PE=1 SV=4	0	19.349	28	13	20	12	556	62.4	6.68	38.15	13	1	3.61162e+06	1
TRUE	Low	Master Protein	P78333	Glypican-5 OS=Homo sapiens OX=9606 GN=GPC5 PE=2 SV=1	0.791	0.066	9	5	56	4	572	63.7	6.81	3.94	5	0	966512	1
TRUE	High	Master Protein	Q9Y625	Glypican-6 OS=Homo sapiens OX=9606 GN=GPC6 PE=1 SV=1	0.003	5.628	19	8	9	7	555	62.7	5.41	17.94	8	0	292647	1
TRUE	High	Master Protein	Q92896	Golgi apparatus protein 1 OS=Homo sapiens OX=9606 GN=GLG1 PE=1 SV=2	0	75.086	33	33	47	33	1179	134.5	6.9	111.3	33	0	5.89204e+06	1
TRUE	High	Master Protein	Q8NBJ4	Golgi membrane protein 1 OS=Homo sapiens OX=9606 GN=GOLM1 PE=1 SV=1	0	21.921	47	19	28	19	401	45.3	4.97	48.48	19	0	2.20064e+06	1
TRUE	High	Master Protein	Q9H4A6	Golgi phosphoprotein 3 OS=Homo sapiens OX=9606 GN=GOLPH3 PE=1 SV=1	0	34.152	40	10	13	10	298	33.8	6.44	41.26	10	0	988727	1
TRUE	Low	Master Protein	Q9UFP1	Golgi-associated kinase 1A OS=Homo sapiens OX=9606 GN=GASK1A PE=1 SV=3	0.886	0.019	12	6	6	6	575	63.6	7.46	3.67	6	0	1.39347e+06	1
TRUE	High	Master Protein	Q9HD26	Golgi-associated PDZ and coiled-coil motif-containing protein OS=Homo sapiens OX=9606 GN=GOPC PE=1 SV=1	0	9.404	17	6	6	6	462	50.5	5.92	8.14	6	0	317923	1
FALSE	Low	Master Protein	P30968	Gonadotropin-releasing hormone receptor OS=Homo sapiens OX=9606 GN=GNRHR PE=1 SV=1	0.854	0	3	1	1	1	328	37.7	9.48	0	1	0	70275	1
TRUE	Low	Master Protein	O95427	GPI ethanolamine phosphate transferase 1 OS=Homo sapiens OX=9606 GN=PIGN PE=1 SV=1	0.922	0.005	9	7	9	7	931	105.7	8.65	10.22	7	0	3.81006e+06	1
FALSE	Low	Master Protein	P52961	GPI-linked NAD(P)(+)--arginine ADP-ribosyltransferase 1 OS=Homo sapiens OX=9606 GN=ART1 PE=2 SV=2	0.852	0.041	7	3	5	3	327	36.3	8.28	7.04	3	0	69091.9	1
TRUE	Low	Master Protein	Q8IUY3	GRAM domain-containing protein 2A OS=Homo sapiens OX=9606 GN=GRAMD2A PE=1 SV=2	0.823	0.049	23	7	8	7	354	40.2	8.43	12.81	7	0	1.27385e+06	1
FALSE	High	Master Protein	P28676	Grancalcin OS=Homo sapiens OX=9606 GN=GCA PE=1 SV=2	0	9.015	32	8	19	8	217	24	5.21	27.51	8	0	1.05324e+06	1
TRUE	Low	Master Protein	Q99062	Granulocyte colony-stimulating factor receptor OS=Homo sapiens OX=9606 GN=CSF3R PE=1 SV=1	0.437	0.372	6	4	5	4	836	92.1	6.18	8.43	4	0	187187	1
TRUE	Low	Master Protein	P15509	Granulocyte-macrophage colony-stimulating factor receptor subunit alpha OS=Homo sapiens OX=9606 GN=CSF2RA PE=1 SV=1	0.465	0.336	7	4	7	4	400	46.2	7.75	9.66	4	0	1.70208e+06	1
FALSE	Low	Master Protein	P12544	Granzyme A OS=Homo sapiens OX=9606 GN=GZMA PE=1 SV=2	0.761	0.084	5	2	7	2	262	29	8.91	5.54	2	0	528881	1
TRUE	Low	Master Protein	P10144	Granzyme B OS=Homo sapiens OX=9606 GN=GZMB PE=1 SV=2	0.883	0.026	27	5	5	5	247	27.7	9.57	5.99	5	0	268875	1
TRUE	Low	Master Protein	Q9H706	GRB2-associated and regulator of MAPK protein 1 OS=Homo sapiens OX=9606 GN=GAREM1 PE=1 SV=2	0.871	0.034	15	10	10	10	876	97.1	6.77	4.29	10	0	561689	1
TRUE	Low	Master Protein	Q9UQC2	GRB2-associated-binding protein 2 OS=Homo sapiens OX=9606 GN=GAB2 PE=1 SV=1	0.384	0.453	21	11	14	10	676	74.4	8.31	15.18	11	0	669415	1
TRUE	Low	Master Protein	O75791	GRB2-related adapter protein 2 OS=Homo sapiens OX=9606 GN=GRAP2 PE=1 SV=1	0.829	0.046	22	6	6	6	330	37.9	6.95	8.54	6	0	711128	1
TRUE	Low	Master Protein	Q9NZ20	Group 3 secretory phospholipase A2 OS=Homo sapiens OX=9606 GN=PLA2G3 PE=1 SV=2	0.81	0.055	17	10	12	10	509	57.1	9.07	21.42	10	0	748301	1
FALSE	Low	Master Protein	Q9BZM2	Group IIF secretory phospholipase A2 OS=Homo sapiens OX=9606 GN=PLA2G2F PE=1 SV=1	0.865	0	7	1	1	1	168	18.6	5.27	2.1	1	0	255328	1
FALSE	Low	Master Protein	P54826	Growth arrest-specific protein 1 OS=Homo sapiens OX=9606 GN=GAS1 PE=2 SV=2	0.922	0	11	4	4	4	345	35.7	5.55	2.31	4	0	1.66385e+06	1
TRUE	Low	Master Protein	O60861	Growth arrest-specific protein 7 OS=Homo sapiens OX=9606 GN=GAS7 PE=1 SV=3	0.631	0.158	20	8	11	8	476	54.3	7.34	10.69	8	0	3.36704e+06	1
TRUE	Low	Master Protein	Q13322	Growth factor receptor-bound protein 10 OS=Homo sapiens OX=9606 GN=GRB10 PE=1 SV=2	0.843	0.038	8	6	7	6	594	67.2	7.87	7.27	6	0	2.14913e+06	1
TRUE	Low	Master Protein	Q14449	Growth factor receptor-bound protein 14 OS=Homo sapiens OX=9606 GN=GRB14 PE=1 SV=2	0.864	0.037	20	6	6	6	540	61	8.29	6.35	6	0	1.28815e+06	1
TRUE	High	Master Protein	P62993	Growth factor receptor-bound protein 2 OS=Homo sapiens OX=9606 GN=GRB2 PE=1 SV=1	0	22.256	41	10	17	10	217	25.2	6.32	41.63	10	0	1.33948e+06	1
TRUE	Low	Master Protein	Q14451	Growth factor receptor-bound protein 7 OS=Homo sapiens OX=9606 GN=GRB7 PE=1 SV=2	0.848	0.04	17	7	8	7	532	59.6	8.5	5.59	7	0	2.78121e+06	1
TRUE	Low	Master Protein	P10912	Growth hormone receptor OS=Homo sapiens OX=9606 GN=GHR PE=1 SV=1	0.937	0.008	13	7	7	7	638	71.5	4.88	8.38	7	0	253138	1
TRUE	Low	Master Protein	Q92847	Growth hormone secretagogue receptor type 1 OS=Homo sapiens OX=9606 GN=GHSR PE=1 SV=1	0.912	0.02	10	3	3	3	366	41.3	8.31	5.28	3	0	166958	1
FALSE	Low	Master Protein	Q02643	Growth hormone-releasing hormone receptor OS=Homo sapiens OX=9606 GN=GHRHR PE=1 SV=2	0.904	0	4	1	1	1	423	47.4	6.73	0	1	0	40646.7	1
TRUE	Low	Master Protein	P43026	Growth/differentiation factor 5 OS=Homo sapiens OX=9606 GN=GDF5 PE=1 SV=3	0.625	0.168	17	9	16	9	501	55.4	9.79	14.64	9	0	1.30283e+06	1
FALSE	Low	Master Protein	O95057	GTP-binding protein Di-Ras1 OS=Homo sapiens OX=9606 GN=DIRAS1 PE=1 SV=1	0.389	0.448	24	5	5	2	198	22.3	8.72	2.64	5	0	198851	1
TRUE	Low	Master Protein	Q96HU8	GTP-binding protein Di-Ras2 OS=Homo sapiens OX=9606 GN=DIRAS2 PE=1 SV=1	0.755	0.087	22	5	6	3	199	22.5	8.76	7.53	5	1	579673	1
TRUE	Low	Master Protein	O95661	GTP-binding protein Di-Ras3 OS=Homo sapiens OX=9606 GN=DIRAS3 PE=1 SV=1	0.846	0.04	24	6	13	6	229	25.8	9.39	15.69	6	0	785734	1
TRUE	Low	Master Protein	P55040	GTP-binding protein GEM OS=Homo sapiens OX=9606 GN=GEM PE=1 SV=1	0.591	0.207	26	10	13	10	296	33.9	8.51	15.51	10	0	712067	1
TRUE	Low	Master Protein	P55042	GTP-binding protein RAD OS=Homo sapiens OX=9606 GN=RRAD PE=1 SV=2	0.216	0.8	22	7	14	7	308	33.2	8.88	21.83	7	0	1.13765e+06	1
TRUE	Low	Master Protein	O75628	GTP-binding protein REM 1 OS=Homo sapiens OX=9606 GN=REM1 PE=1 SV=2	0.582	0.223	18	4	13	4	298	32.9	8.79	12.79	4	0	2.75486e+06	1
TRUE	Low	Master Protein	Q8IYK8	GTP-binding protein REM 2 OS=Homo sapiens OX=9606 GN=REM2 PE=1 SV=2	0.803	0.058	17	5	9	5	340	37.1	8.19	14.67	5	0	1.44451e+06	1
TRUE	High	Master Protein	Q15382	GTP-binding protein Rheb OS=Homo sapiens OX=9606 GN=RHEB PE=1 SV=1	0.006	3.912	29	5	12	5	184	20.5	5.92	7.45	5	0	721909	1
TRUE	Low	Master Protein	Q96D21	GTP-binding protein Rhes OS=Homo sapiens OX=9606 GN=RASD2 PE=1 SV=1	0.217	0.798	40	11	17	11	266	30.3	8.9	23.05	11	0	1.85844e+06	1
TRUE	Low	Master Protein	Q92963	GTP-binding protein Rit1 OS=Homo sapiens OX=9606 GN=RIT1 PE=1 SV=1	0.926	0.005	11	2	3	2	219	25.1	9.1	4.65	2	0	60633.1	1
TRUE	Low	Master Protein	Q99578	GTP-binding protein Rit2 OS=Homo sapiens OX=9606 GN=RIT2 PE=1 SV=1	0.953	0.001	5	2	3	2	217	24.7	6.55	6.2	2	0	1.29931e+06	1
FALSE	Low	Master Protein	Q7Z444	GTPase ERas OS=Homo sapiens OX=9606 GN=ERAS PE=1 SV=1	0.929	0	5	1	2	1	233	25.3	6.58	3.38	1	0	146217	1
TRUE	Low	Master Protein	P01112	GTPase HRas OS=Homo sapiens OX=9606 GN=HRAS PE=1 SV=1	0.229	0.765	19	4	5	1	189	21.3	5.31	7.7	4	4	815962	1
TRUE	Low	Master Protein	P01116	GTPase KRas OS=Homo sapiens OX=9606 GN=KRAS PE=1 SV=1	0.175	0.937	25	4	4	3	189	21.6	6.77	9.04	4	0	550440	1
TRUE	Low	Master Protein	P01111	GTPase NRas OS=Homo sapiens OX=9606 GN=NRAS PE=1 SV=1	0.851	0.041	18	3	4	1	189	21.2	5.17	5.38	3	0		1
TRUE	Low	Master Protein	Q8TAI7	GTPase RhebL1 OS=Homo sapiens OX=9606 GN=RHEBL1 PE=1 SV=1	0.934	0	10	2	3	2	183	20.7	6.73	0	2	0	190822	1
TRUE	High	Master Protein	Q14C86	GTPase-activating protein and VPS9 domain-containing protein 1 OS=Homo sapiens OX=9606 GN=GAPVD1 PE=1 SV=2	0	24.613	22	32	47	32	1478	164.9	5.22	77.72	32	0	6.34551e+06	1
TRUE	High	Master Protein	O15068	Guanine nucleotide exchange factor DBS OS=Homo sapiens OX=9606 GN=MCF2L PE=1 SV=2	0.01	3.115	15	16	20	16	1137	128	6.43	36.04	16	0	1.72661e+06	1
TRUE	High	Master Protein	P52735	Guanine nucleotide exchange factor VAV2 OS=Homo sapiens OX=9606 GN=VAV2 PE=1 SV=2	0	17.436	21	16	24	16	878	101.2	7.08	49.42	16	0	3.11546e+06	1
TRUE	Low	Master Protein	Q9UKW4	Guanine nucleotide exchange factor VAV3 OS=Homo sapiens OX=9606 GN=VAV3 PE=1 SV=1	0.436	0.371	17	16	28	16	847	97.7	7.05	32.55	16	0	6.85851e+06	1
TRUE	High	Master Protein	P08754	Guanine nucleotide-binding protein G(i) subunit alpha OS=Homo sapiens OX=9606 GN=GNAI3 PE=1 SV=3	0	41.784	43	13	30	5	354	40.5	5.69	89.36	13	0	663910	1
TRUE	High	Master Protein	P63096	Guanine nucleotide-binding protein G(i) subunit alpha-1 OS=Homo sapiens OX=9606 GN=GNAI1 PE=1 SV=2	0	28.306	39	12	27	2	354	40.3	5.97	68.72	12	0	122055	1
TRUE	High	Master Protein	P04899	Guanine nucleotide-binding protein G(i) subunit alpha-2 OS=Homo sapiens OX=9606 GN=GNAI2 PE=1 SV=3	0	76.381	62	19	39	10	355	40.4	5.54	129.14	19	9	6.63524e+06	1
FALSE	Low	Master Protein	P50151	Guanine nucleotide-binding protein G(I)/G(S)/G(O) subunit gamma-10 OS=Homo sapiens OX=9606 GN=GNG10 PE=1 SV=1	0.913	0.005	26	1	1	1	68	7.2	7.85	2.48	1	0	123713	1
TRUE	High	Master Protein	Q9UBI6	Guanine nucleotide-binding protein G(I)/G(S)/G(O) subunit gamma-12 OS=Homo sapiens OX=9606 GN=GNG12 PE=1 SV=3	0	13.188	63	5	8	5	72	8	8.97	20.02	5	0	1.68137e+06	1
FALSE	Low	Master Protein	Q9P2W3	Guanine nucleotide-binding protein G(I)/G(S)/G(O) subunit gamma-13 OS=Homo sapiens OX=9606 GN=GNG13 PE=1 SV=1	0.924	0.018	12	1	2	1	67	7.9	5.11	1.9	1	0	183835	1
FALSE	High	Master Protein	P59768	Guanine nucleotide-binding protein G(I)/G(S)/G(O) subunit gamma-2 OS=Homo sapiens OX=9606 GN=GNG2 PE=1 SV=2	0.004	4.99	68	4	7	4	71	7.8	7.99	12.35	4	0	630837	1
TRUE	Low	Master Protein	P63215	Guanine nucleotide-binding protein G(I)/G(S)/G(O) subunit gamma-3 OS=Homo sapiens OX=9606 GN=GNG3 PE=1 SV=1	0.826	0.047	32	4	10	4	75	8.3	7.78	19.61	4	0	714090	1
TRUE	Low	Master Protein	P50150	Guanine nucleotide-binding protein G(I)/G(S)/G(O) subunit gamma-4 OS=Homo sapiens OX=9606 GN=GNG4 PE=1 SV=1	0.85	0.042	64	5	9	5	75	8.4	7.08	18.46	5	0	547746	1
FALSE	High	Master Protein	P63218	Guanine nucleotide-binding protein G(I)/G(S)/G(O) subunit gamma-5 OS=Homo sapiens OX=9606 GN=GNG5 PE=1 SV=3	0.001	6.491	84	6	10	6	68	7.3	9.85	23.81	6	0	2.02724e+06	1
TRUE	Low	Master Protein	O60262	Guanine nucleotide-binding protein G(I)/G(S)/G(O) subunit gamma-7 OS=Homo sapiens OX=9606 GN=GNG7 PE=1 SV=1	0.878	0.019	18	2	3	2	68	7.5	8.51	3.98	2	0	827032	1
FALSE	Low	Master Protein	Q9UK08	Guanine nucleotide-binding protein G(I)/G(S)/G(O) subunit gamma-8 OS=Homo sapiens OX=9606 GN=GNG8 PE=1 SV=1	0.887	0.019	19	2	3	2	70	7.8	7.14	6.01	2	0	828609	1
FALSE	Low	Master Protein	O14610	Guanine nucleotide-binding protein G(I)/G(S)/G(O) subunit gamma-T2 OS=Homo sapiens OX=9606 GN=GNGT2 PE=2 SV=1	0.875	0	36	3	3	3	69	7.7	6.68	4.55	3	0	253978	1
FALSE	High	Master Protein	P62873	Guanine nucleotide-binding protein G(I)/G(S)/G(T) subunit beta-1 OS=Homo sapiens OX=9606 GN=GNB1 PE=1 SV=3	0	73.254	33	10	38	5	340	37.4	6	128.34	10	0	1.53597e+06	1
FALSE	High	Master Protein	P62879	Guanine nucleotide-binding protein G(I)/G(S)/G(T) subunit beta-2 OS=Homo sapiens OX=9606 GN=GNB2 PE=1 SV=3	0	45.856	40	12	35	7	340	37.3	6	103.05	12	6	5.74693e+06	1
TRUE	High	Master Protein	P16520	Guanine nucleotide-binding protein G(I)/G(S)/G(T) subunit beta-3 OS=Homo sapiens OX=9606 GN=GNB3 PE=1 SV=1	0.001	6.173	26	7	16	5	340	37.2	5.67	27.7	7	0	3.11937e+06	1
TRUE	High	Master Protein	P09471	Guanine nucleotide-binding protein G(o) subunit alpha OS=Homo sapiens OX=9606 GN=GNAO1 PE=1 SV=4	0	8.72	24	7	16	4	354	40	5.53	37.01	7	0	150984	1
TRUE	High	Master Protein	P38405	Guanine nucleotide-binding protein G(olf) subunit alpha OS=Homo sapiens OX=9606 GN=GNAL PE=1 SV=1	0	9.538	19	7	14	1	381	44.3	6.65	33.75	7	0	1790.95	1
TRUE	High	Master Protein	P50148	Guanine nucleotide-binding protein G(q) subunit alpha OS=Homo sapiens OX=9606 GN=GNAQ PE=1 SV=4	0	24.182	25	8	13	4	359	42.1	5.68	35.71	8	0	269589	1
TRUE	High	Master Protein	P63092	Guanine nucleotide-binding protein G(s) subunit alpha isoforms short OS=Homo sapiens OX=9606 GN=GNAS PE=1 SV=1	0	33.844	47	21	54	2	394	45.6	5.82	120.85	21	2	435050	1
TRUE	High	Master Protein	Q5JWF2	Guanine nucleotide-binding protein G(s) subunit alpha isoforms XLas OS=Homo sapiens OX=9606 GN=GNAS PE=1 SV=2	0	33.827	22	23	57	6	1037	111	5.03	121.79	23	18	1.42034e+07	1
TRUE	High	Master Protein	P11488	Guanine nucleotide-binding protein G(t) subunit alpha-1 OS=Homo sapiens OX=9606 GN=GNAT1 PE=1 SV=5	0	8.217	32	12	21	7	350	40	5.62	43.68	12	1	1.34293e+06	1
TRUE	High	Master Protein	P19087	Guanine nucleotide-binding protein G(t) subunit alpha-2 OS=Homo sapiens OX=9606 GN=GNAT2 PE=1 SV=4	0	8.178	40	12	21	7	354	40.2	5.24	42.11	12	0	751294	1
TRUE	High	Master Protein	A8MTJ3	Guanine nucleotide-binding protein G(t) subunit alpha-3 OS=Homo sapiens OX=9606 GN=GNAT3 PE=2 SV=2	0	8.144	28	10	18	6	354	40.3	6.01	36.66	10	0	753845	1
FALSE	Low	Master Protein	P63211	Guanine nucleotide-binding protein G(T) subunit gamma-T1 OS=Homo sapiens OX=9606 GN=GNGT1 PE=1 SV=2	0.515	0.288	68	4	5	4	74	8.5	4.82	11.06	4	0	821366	1
TRUE	Low	Master Protein	P19086	Guanine nucleotide-binding protein G(z) subunit alpha OS=Homo sapiens OX=9606 GN=GNAZ PE=1 SV=3	0.796	0.063	27	8	11	8	355	40.9	7.61	17.63	8	0	683028	1
TRUE	High	Master Protein	P29992	Guanine nucleotide-binding protein subunit alpha-11 OS=Homo sapiens OX=9606 GN=GNA11 PE=1 SV=2	0	34.399	36	10	14	5	359	42.1	5.69	42.24	10	4	901905	1
TRUE	High	Master Protein	Q03113	Guanine nucleotide-binding protein subunit alpha-12 OS=Homo sapiens OX=9606 GN=GNA12 PE=1 SV=4	0.005	4.161	38	15	25	13	381	44.3	9.83	39.12	15	1	2.75833e+06	1
TRUE	High	Master Protein	Q14344	Guanine nucleotide-binding protein subunit alpha-13 OS=Homo sapiens OX=9606 GN=GNA13 PE=1 SV=2	0	20.186	41	14	20	12	377	44	8	51.69	14	0	782383	1
TRUE	High	Master Protein	O95837	Guanine nucleotide-binding protein subunit alpha-14 OS=Homo sapiens OX=9606 GN=GNA14 PE=1 SV=1	0	18.261	27	8	12	4	355	41.5	6.07	28.73	8	0	256289	1
TRUE	Low	Master Protein	P30679	Guanine nucleotide-binding protein subunit alpha-15 OS=Homo sapiens OX=9606 GN=GNA15 PE=1 SV=2	0.785	0.069	12	4	6	4	374	43.5	8.51	8.26	4	0	1.87133e+06	1
TRUE	Low	Master Protein	O14775	Guanine nucleotide-binding protein subunit beta-5 OS=Homo sapiens OX=9606 GN=GNB5 PE=1 SV=2	0.955	0	12	3	3	3	395	43.5	6.46	6.32	3	0	505526	1
TRUE	High	Master Protein	P32455	Guanylate-binding protein 1 OS=Homo sapiens OX=9606 GN=GBP1 PE=1 SV=2	0	34.361	27	16	23	16	592	67.9	6.32	60.16	16	0	1.259e+06	1
TRUE	High	Master Protein	Q96PP9	Guanylate-binding protein 4 OS=Homo sapiens OX=9606 GN=GBP4 PE=2 SV=2	0.002	5.962	22	13	14	13	640	73.1	6.02	17.41	13	0	1.79127e+06	1
FALSE	Low	Master Protein	Q9UMX6	Guanylyl cyclase-activating protein 2 OS=Homo sapiens OX=9606 GN=GUCA1B PE=1 SV=4	0.955	0.003	11	1	1	1	200	23.4	4.83	2.67	1	0	47019.4	1
TRUE	Low	Master Protein	P51790	H(+)/Cl(-) exchange transporter 3 OS=Homo sapiens OX=9606 GN=CLCN3 PE=1 SV=2	0.782	0.071	13	9	9	8	818	90.9	6.28	16.08	9	1	630896	1
TRUE	Low	Master Protein	P51793	H(+)/Cl(-) exchange transporter 4 OS=Homo sapiens OX=9606 GN=CLCN4 PE=1 SV=2	0.841	0.043	3	3	7	3	760	84.9	6.86	1.74	3	0	364594	1
TRUE	Low	Master Protein	P51795	H(+)/Cl(-) exchange transporter 5 OS=Homo sapiens OX=9606 GN=CLCN5 PE=1 SV=2	0.847	0.038	6	4	4	3	816	90.7	6.19	3.77	4	0	150874	1
TRUE	High	Master Protein	Q92574	Hamartin OS=Homo sapiens OX=9606 GN=TSC1 PE=1 SV=2	0.007	3.861	14	15	22	15	1164	129.7	6.47	26.69	15	0	3.54274e+06	1
TRUE	High	Master Protein	Q9Y6N9	Harmonin OS=Homo sapiens OX=9606 GN=USH1C PE=1 SV=3	0	20.317	30	14	23	14	552	62.2	5.49	48.59	14	0	1.54879e+06	1
TRUE	High	Master Protein	O00165	HCLS1-associated protein X-1 OS=Homo sapiens OX=9606 GN=HAX1 PE=1 SV=2	0.01	3.351	8	3	4	3	279	31.6	4.92	3.87	3	0	183897	1
TRUE	High	Master Protein	P34931	Heat shock 70 kDa protein 1-like OS=Homo sapiens OX=9606 GN=HSPA1L PE=1 SV=2	0	84.158	38	24	67	8	641	70.3	6.02	187.11	24	0	2.115e+06	1
TRUE	High	Master Protein	Q0VDF9	Heat shock 70 kDa protein 14 OS=Homo sapiens OX=9606 GN=HSPA14 PE=1 SV=1	0	23.36	34	15	23	15	509	54.8	5.59	46.73	15	0	3.79867e+06	1
TRUE	High	Master Protein	P0DMV9	Heat shock 70 kDa protein 1B OS=Homo sapiens OX=9606 GN=HSPA1B PE=1 SV=1	0	165.135	49	32	105	13	641	70	5.66	350.88	32	16	1.67049e+07	1
TRUE	High	Master Protein	P17066	Heat shock 70 kDa protein 6 OS=Homo sapiens OX=9606 GN=HSPA6 PE=1 SV=2	0	74.77	26	17	79	1	643	71	6.14	206.86	17	4	3.46561e+07	1
TRUE	High	Master Protein	P11142	Heat shock cognate 71 kDa protein OS=Homo sapiens OX=9606 GN=HSPA8 PE=1 SV=1	0	315.606	61	44	215	26	646	70.9	5.52	725.72	44	19	4.35546e+07	1
TRUE	High	Master Protein	P04792	Heat shock protein beta-1 OS=Homo sapiens OX=9606 GN=HSPB1 PE=1 SV=2	0	45.517	57	13	37	13	205	22.8	6.4	112.6	13	0	8.04352e+06	1
FALSE	High	Master Protein	P07900	Heat shock protein HSP 90-alpha OS=Homo sapiens OX=9606 GN=HSP90AA1 PE=1 SV=5	0	299.099	61	52	280	34	732	84.6	5.02	923.58	52	1	3.60115e+07	1
TRUE	High	Master Protein	P08238	Heat shock protein HSP 90-beta OS=Homo sapiens OX=9606 GN=HSP90AB1 PE=1 SV=4	0	344.046	60	52	314	18	724	83.2	5.03	1058.2	52	37	1.12484e+08	1
TRUE	High	Master Protein	P54652	Heat shock-related 70 kDa protein 2 OS=Homo sapiens OX=9606 GN=HSPA2 PE=1 SV=1	0	105.968	33	25	91	7	639	70	5.74	254.03	25	0	1.01033e+06	1
TRUE	Low	Master Protein	P25092	Heat-stable enterotoxin receptor OS=Homo sapiens OX=9606 GN=GUCY2C PE=1 SV=2	0.054	1.714	18	15	16	14	1073	123.3	7.17	14.34	15	1	2.48235e+06	1
TRUE	Low	Master Protein	Q96QV1	Hedgehog-interacting protein OS=Homo sapiens OX=9606 GN=HHIP PE=1 SV=3	0.95	0.004	11	7	8	7	700	78.8	7.9	8.7	7	0	1.37069e+06	1
FALSE	Low	Master Protein	Q9UBK5	Hematopoietic cell signal transducer OS=Homo sapiens OX=9606 GN=HCST PE=1 SV=1	0.843	0.038	18	2	2	2	93	9.5	8.37	4.62	2	0	43164.3	1
TRUE	High	Master Protein	P14317	Hematopoietic lineage cell-specific protein OS=Homo sapiens OX=9606 GN=HCLS1 PE=1 SV=3	0	23.419	30	11	19	11	486	54	4.81	49.63	11	0	2.31927e+06	1
TRUE	Low	Master Protein	P28906	Hematopoietic progenitor cell antigen CD34 OS=Homo sapiens OX=9606 GN=CD34 PE=1 SV=2	0.888	0.023	8	3	4	3	385	40.7	7.37	6.59	3	0	662411	1
TRUE	High	Master Protein	P09601	Heme oxygenase 1 OS=Homo sapiens OX=9606 GN=HMOX1 PE=1 SV=1	0.005	4.194	15	4	5	4	288	32.8	8.25	7.53	4	0	241914	1
TRUE	High	Master Protein	P30519	Heme oxygenase 2 OS=Homo sapiens OX=9606 GN=HMOX2 PE=1 SV=2	0	29.201	44	13	22	13	316	36	5.41	44.44	13	0	2.2406e+06	1
TRUE	Low	Master Protein	Q96RW7	Hemicentin-1 OS=Homo sapiens OX=9606 GN=HMCN1 PE=1 SV=2	0.126	1.177	15	64	91	64	5635	613	6.49	154.79	64	0	1.85433e+07	1
TRUE	Low	Master Protein	Q8NDA2	Hemicentin-2 OS=Homo sapiens OX=9606 GN=HMCN2 PE=2 SV=3	0.103	1.349	11	44	52	44	5059	541.6	5.87	54.7	44	0	9.38676e+06	1
TRUE	Low	Master Protein	Q6ZVN8	Hemojuvelin OS=Homo sapiens OX=9606 GN=HJV PE=1 SV=1	0.454	0.35	13	6	11	6	426	45.1	7.61	16.32	6	0	1.04137e+06	1
TRUE	Low	Master Protein	Q9Y662	Heparan sulfate glucosamine 3-O-sulfotransferase 3B1 OS=Homo sapiens OX=9606 GN=HS3ST3B1 PE=1 SV=1	0.889	0.025	17	7	9	7	390	43.3	9.63	9.98	7	0	1.07966e+06	1
TRUE	Low	Master Protein	Q68CP4	Heparan-alpha-glucosaminide N-acetyltransferase OS=Homo sapiens OX=9606 GN=HGSNAT PE=1 SV=2	0.888	0.023	11	7	9	7	663	73.2	8.4	14.53	7	0	967681	1
FALSE	Low	Master Protein	O60243	Heparan-sulfate 6-O-sulfotransferase 1 OS=Homo sapiens OX=9606 GN=HS6ST1 PE=1 SV=5	0.846	0.038	9	4	6	4	411	48.2	8.79	5.8	4	0	2.93573e+06	1
FALSE	Low	Master Protein	Q8TDQ0	Hepatitis A virus cellular receptor 2 OS=Homo sapiens OX=9606 GN=HAVCR2 PE=1 SV=3	0.923	0.019	16	4	6	4	301	33.4	5.72	4.36	4	0	1.14496e+06	1
TRUE	Low	Master Protein	P08581	Hepatocyte growth factor receptor OS=Homo sapiens OX=9606 GN=MET PE=1 SV=4	0.695	0.12	8	11	17	11	1390	155.4	7.33	21.63	11	0	3.31559e+06	1
TRUE	High	Master Protein	Q9BQS7	Hephaestin OS=Homo sapiens OX=9606 GN=HEPH PE=1 SV=3	0	34.822	21	19	24	19	1158	130.4	5.99	57.43	19	0	1.58306e+06	1
FALSE	Low	Master Protein	Q30201	Hereditary hemochromatosis protein OS=Homo sapiens OX=9606 GN=HFE PE=1 SV=1	0.923	0	4	1	1	1	348	40.1	6.6	0	1	0	192432	1
FALSE	Low	Master Protein	Q9UM44	HERV-H LTR-associating protein 2 OS=Homo sapiens OX=9606 GN=HHLA2 PE=1 SV=1	0.847	0.038	8	2	2	2	414	46.8	6.14	2.69	2	0	38386.3	1
TRUE	Low	Master Protein	Q9N2J8	HERV-H_2q24.1 provirus ancestral Env polyprotein OS=Homo sapiens OX=9606 PE=2 SV=1	0.912	0.005	7	3	4	2	555	60.9	8.56	3.53	3	0	32503.4	1
TRUE	Low	Master Protein	Q9N2K0	HERV-H_2q24.3 provirus ancestral Env polyprotein OS=Homo sapiens OX=9606 PE=2 SV=1	0.882	0.023	5	3	4	2	584	64.3	8.25	6.08	3	1	390803	1
TRUE	High	Master Protein	P52597	Heterogeneous nuclear ribonucleoprotein F OS=Homo sapiens OX=9606 GN=HNRNPF PE=1 SV=3	0	99.52	49	16	52	16	415	45.6	5.58	172.69	16	0	1.74619e+07	1
TRUE	High	Master Protein	P52789	Hexokinase-2 OS=Homo sapiens OX=9606 GN=HK2 PE=1 SV=2	0	101.073	44	35	64	35	917	102.3	6.05	177.59	35	0	1.06216e+07	1
FALSE	High	Master Protein	P30825	High affinity cationic amino acid transporter 1 OS=Homo sapiens OX=9606 GN=SLC7A1 PE=1 SV=1	0.009	3.623	8	6	7	6	629	67.6	5.43	13.97	6	0	511128	1
TRUE	Low	Master Protein	O76083	High affinity cGMP-specific 3',5'-cyclic phosphodiesterase 9A OS=Homo sapiens OX=9606 GN=PDE9A PE=1 SV=1	0.654	0.142	21	13	18	13	593	68.4	6.19	33.11	13	0	4.15331e+06	1
TRUE	Low	Master Protein	Q9GZV3	High affinity choline transporter 1 OS=Homo sapiens OX=9606 GN=SLC5A7 PE=1 SV=1	0.901	0	2	1	1	1	580	63.2	5.16	2.03	1	0	49606.5	1
TRUE	Low	Master Protein	O15431	High affinity copper uptake protein 1 OS=Homo sapiens OX=9606 GN=SLC31A1 PE=1 SV=1	0.891	0.019	13	1	1	1	190	21.1	7.42	2.91	1	0	99381.2	1
TRUE	Low	Master Protein	Q8WWV6	High affinity immunoglobulin alpha and immunoglobulin mu Fc receptor OS=Homo sapiens OX=9606 GN=FCAMR PE=1 SV=1	0.888	0.025	27	10	12	10	532	57.1	9.23	14.44	10	0	9.48302e+06	1
FALSE	Low	Master Protein	P12319	High affinity immunoglobulin epsilon receptor subunit alpha OS=Homo sapiens OX=9606 GN=FCER1A PE=1 SV=1	0.859	0.019	19	5	8	5	257	29.6	6.68	10.54	5	0	1.93115e+06	1
FALSE	Low	Master Protein	Q01362	High affinity immunoglobulin epsilon receptor subunit beta OS=Homo sapiens OX=9606 GN=MS4A2 PE=1 SV=1	0.952	0.004	9	2	3	2	244	26.5	5.11	1.66	2	0	298453	1
FALSE	High	Master Protein	P30273	High affinity immunoglobulin epsilon receptor subunit gamma OS=Homo sapiens OX=9606 GN=FCER1G PE=1 SV=1	0.005	4.162	30	3	3	3	86	9.7	7.12	3.17	3	0	82788.9	1
FALSE	Low	Master Protein	P12314	High affinity immunoglobulin gamma Fc receptor I OS=Homo sapiens OX=9606 GN=FCGR1A PE=1 SV=2	0.747	0.091	16	6	6	2	374	42.6	7.97	7.1	6	4	580659	1
FALSE	Low	Master Protein	Q92637	High affinity immunoglobulin gamma Fc receptor IB OS=Homo sapiens OX=9606 GN=FCGR1B PE=2 SV=1	0.781	0.072	18	5	6	1	280	32.2	8.68	11.69	5	0	255388	1
TRUE	Low	Master Protein	P04629	High affinity nerve growth factor receptor OS=Homo sapiens OX=9606 GN=NTRK1 PE=1 SV=4	0.955	0	11	7	8	6	796	87.4	6.64	6.16	7	0	705598	1
TRUE	High	Master Protein	P09429	High mobility group protein B1 OS=Homo sapiens OX=9606 GN=HMGB1 PE=1 SV=3	0	98.907	65	20	85	20	215	24.9	5.74	249.16	20	0	1.40898e+07	1
TRUE	Low	Master Protein	P35367	Histamine H1 receptor OS=Homo sapiens OX=9606 GN=HRH1 PE=1 SV=1	0.408	0.418	16	6	8	6	487	55.7	9.22	12.21	6	0	825932	1
TRUE	Low	Master Protein	P25021	Histamine H2 receptor OS=Homo sapiens OX=9606 GN=HRH2 PE=2 SV=1	0.911	0.005	5	1	1	1	359	40.1	9.17	0	1	0		1
TRUE	Low	Master Protein	Q9Y5N1	Histamine H3 receptor OS=Homo sapiens OX=9606 GN=HRH3 PE=1 SV=2	0.765	0.082	9	4	5	4	445	48.6	9.29	4.24	4	0	912672	1
TRUE	Low	Master Protein	Q9H3N8	Histamine H4 receptor OS=Homo sapiens OX=9606 GN=HRH4 PE=1 SV=2	0.365	0.488	17	8	17	8	390	44.5	9.55	21.27	8	0	2.94188e+06	1
FALSE	High	Master Protein	P49773	Histidine triad nucleotide-binding protein 1 OS=Homo sapiens OX=9606 GN=HINT1 PE=1 SV=2	0	41.768	82	8	19	8	126	13.8	6.95	59.14	8	0	3.45005e+06	1
FALSE	High	Master Protein	P04196	Histidine-rich glycoprotein OS=Homo sapiens OX=9606 GN=HRG PE=1 SV=1	0.004	5.447	7	5	13	5	525	59.5	7.5	21.13	5	0	897615	1
TRUE	Low	Master Protein	Q96DB2	Histone deacetylase 11 OS=Homo sapiens OX=9606 GN=HDAC11 PE=1 SV=1	0.796	0.062	25	8	9	6	347	39.2	7.65	8.99	8	0	283031	1
TRUE	Low	Master Protein	O15379	Histone deacetylase 3 OS=Homo sapiens OX=9606 GN=HDAC3 PE=1 SV=2	0.881	0.023	11	4	6	4	428	48.8	5.16	11.73	4	0	240318	1
TRUE	High	Master Protein	Q9UBN7	Histone deacetylase 6 OS=Homo sapiens OX=9606 GN=HDAC6 PE=1 SV=2	0.003	5.749	7	9	9	9	1215	131.3	5.3	14.69	9	0	306457	1
TRUE	Low	Master Protein	Q9BY41	Histone deacetylase 8 OS=Homo sapiens OX=9606 GN=HDAC8 PE=1 SV=2	0.743	0.095	18	4	5	4	377	41.7	5.63	4.1	4	0	144501	1
TRUE	Low	Master Protein	Q5VVJ2	Histone H2A deubiquitinase MYSM1 OS=Homo sapiens OX=9606 GN=MYSM1 PE=1 SV=1	0.716	0.11	15	13	19	13	828	95	5.53	26.5	13	0	7.58663e+06	1
TRUE	High	Master Protein	P04439	HLA class I histocompatibility antigen, A alpha chain OS=Homo sapiens OX=9606 GN=HLA-A PE=1 SV=2	0	45.328	42	12	54	3	365	40.8	6	154.73	12	1	4.96577e+06	1
TRUE	High	Master Protein	P13747	HLA class I histocompatibility antigen, alpha chain E OS=Homo sapiens OX=9606 GN=HLA-E PE=1 SV=4	0	28.633	20	6	23	3	358	40	5.83	76.68	6	0	160044	1
TRUE	High	Master Protein	P30511	HLA class I histocompatibility antigen, alpha chain F OS=Homo sapiens OX=9606 GN=HLA-F PE=1 SV=3	0	12.921	10	4	13	2	346	39	5.57	34.45	4	0	1.05026e+06	1
FALSE	High	Master Protein	P17693	HLA class I histocompatibility antigen, alpha chain G OS=Homo sapiens OX=9606 GN=HLA-G PE=1 SV=1	0.004	5.219	7	2	5	1	338	38.2	5.69	15.71	2	0	645217	1
TRUE	High	Master Protein	P01889	HLA class I histocompatibility antigen, B alpha chain OS=Homo sapiens OX=9606 GN=HLA-B PE=1 SV=3	0	72.315	38	11	48	5	362	40.4	5.85	160.69	11	0	2.96679e+06	1
TRUE	High	Master Protein	P10321	HLA class I histocompatibility antigen, C alpha chain OS=Homo sapiens OX=9606 GN=HLA-C PE=1 SV=3	0	78.247	55	16	51	9	366	40.6	6.04	182.78	16	9	9.34747e+06	1
FALSE	High	Master Protein	P04233	HLA class II histocompatibility antigen gamma chain OS=Homo sapiens OX=9606 GN=CD74 PE=1 SV=3	0	9.543	20	5	6	5	296	33.5	8.44	17.77	5	0	568282	1
TRUE	Low	Master Protein	P28068	HLA class II histocompatibility antigen, DM beta chain OS=Homo sapiens OX=9606 GN=HLA-DMB PE=1 SV=1	0.937	0.005	8	4	4	4	263	28.9	7.44	8.07	4	0	289083	1
TRUE	Low	Master Protein	P06340	HLA class II histocompatibility antigen, DO alpha chain OS=Homo sapiens OX=9606 GN=HLA-DOA PE=1 SV=1	0.865	0.019	9	2	3	2	250	27.6	5.94	5.08	2	0	909852	1
FALSE	Low	Master Protein	P13765	HLA class II histocompatibility antigen, DO beta chain OS=Homo sapiens OX=9606 GN=HLA-DOB PE=1 SV=1	0.77	0.077	28	5	7	5	273	30.8	6.79	8.08	5	0	789664	1
TRUE	High	Master Protein	P20036	HLA class II histocompatibility antigen, DP alpha 1 chain OS=Homo sapiens OX=9606 GN=HLA-DPA1 PE=1 SV=1	0.001	6.423	10	3	4	3	260	29.4	5.21	12.07	3	0	227300	1
TRUE	Medium	Master Protein	P04440	HLA class II histocompatibility antigen, DP beta 1 chain OS=Homo sapiens OX=9606 GN=HLA-DPB1 PE=1 SV=1	0.01	3.009	21	5	8	4	258	29.1	8.57	12.58	5	1	889881	1
FALSE	Low	Master Protein	P01909	HLA class II histocompatibility antigen, DQ alpha 1 chain OS=Homo sapiens OX=9606 GN=HLA-DQA1 PE=1 SV=1	0.883	0.019	4	1	2	1	254	27.8	5.72	1.68	1	0	619.068	1
TRUE	High	Master Protein	P01906	HLA class II histocompatibility antigen, DQ alpha 2 chain OS=Homo sapiens OX=9606 GN=HLA-DQA2 PE=1 SV=2	0	8.804	12	2	3	1	255	28	4.88	11.55	2	0	44481.8	1
TRUE	Low	Master Protein	P01920	HLA class II histocompatibility antigen, DQ beta 1 chain OS=Homo sapiens OX=9606 GN=HLA-DQB1 PE=1 SV=2	0.126	1.17	34	8	11	8	261	30	7.25	9.6	8	0	598679	1
TRUE	Low	Master Protein	P05538	HLA class II histocompatibility antigen, DQ beta 2 chain OS=Homo sapiens OX=9606 GN=HLA-DQB2 PE=1 SV=2	0.881	0	4	1	1	1	268	30.4	6.8	2.15	1	0	26883.3	1
FALSE	High	Master Protein	P01903	HLA class II histocompatibility antigen, DR alpha chain OS=Homo sapiens OX=9606 GN=HLA-DRA PE=1 SV=1	0	46.877	33	8	13	7	254	28.6	5	54.53	8	1	1.79827e+06	1
FALSE	Low	Master Protein	P13762	HLA class II histocompatibility antigen, DR beta 4 chain OS=Homo sapiens OX=9606 GN=HLA-DRB4 PE=1 SV=2	0.859	0	9	2	2	2	266	29.9	7.33	4.51	2	0	994953	1
TRUE	High	Master Protein	Q30154	HLA class II histocompatibility antigen, DR beta 5 chain OS=Homo sapiens OX=9606 GN=HLA-DRB5 PE=1 SV=1	0	23.423	36	8	12	5	266	30	6.93	31.8	8	3	1.2653e+06	1
FALSE	High	Master Protein	P01911	HLA class II histocompatibility antigen, DRB1 beta chain OS=Homo sapiens OX=9606 GN=HLA-DRB1 PE=1 SV=2	0	28.656	31	5	7	1	266	29.9	7.74	28.03	5	0	517074	1
TRUE	Low	Master Protein	Q86YM7	Homer protein homolog 1 OS=Homo sapiens OX=9606 GN=HOMER1 PE=1 SV=2	0.411	0.415	28	11	13	11	354	40.3	5.44	22.89	11	0	886810	1
TRUE	Low	Master Protein	Q9NSB8	Homer protein homolog 2 OS=Homo sapiens OX=9606 GN=HOMER2 PE=1 SV=1	0.854	0.019	25	8	12	8	354	40.6	6.38	9.17	8	0	1.25426e+06	1
TRUE	Low	Master Protein	Q9NSC5	Homer protein homolog 3 OS=Homo sapiens OX=9606 GN=HOMER3 PE=1 SV=2	0.071	1.547	29	9	13	8	361	39.8	5.45	21.99	9	1	1.05548e+06	1
TRUE	Low	Master Protein	Q05469	Hormone-sensitive lipase OS=Homo sapiens OX=9606 GN=LIPE PE=1 SV=4	0.664	0.135	21	15	18	15	1076	116.5	6.7	18.57	15	0	1.7463e+06	1
TRUE	Low	Master Protein	Q86YZ3	Hornerin OS=Homo sapiens OX=9606 GN=HRNR PE=1 SV=2	0.625	0.166	19	19	24	19	2850	282.2	10.04	27.36	19	0	580935	1
TRUE	Medium	Master Protein	Q9Y5Z7	Host cell factor 2 OS=Homo sapiens OX=9606 GN=HCFC2 PE=1 SV=1	0.023	2.415	22	16	21	16	792	86.7	8.48	33.19	16	0	1.13082e+06	1
TRUE	Medium	Master Protein	O00291	Huntingtin-interacting protein 1 OS=Homo sapiens OX=9606 GN=HIP1 PE=1 SV=5	0.019	2.513	22	21	32	21	1037	116.1	5.3	46.08	21	0	4.74394e+06	1
TRUE	High	Master Protein	O75146	Huntingtin-interacting protein 1-related protein OS=Homo sapiens OX=9606 GN=HIP1R PE=1 SV=2	0	22.421	25	24	33	24	1068	119.3	6.67	64.74	24	0	3.51144e+06	1
TRUE	Low	Master Protein	O75330	Hyaluronan mediated motility receptor OS=Homo sapiens OX=9606 GN=HMMR PE=1 SV=2	0.696	0.119	24	18	27	18	724	84	5.83	44.36	18	0	1.20266e+07	1
TRUE	Medium	Master Protein	Q92839	Hyaluronan synthase 1 OS=Homo sapiens OX=9606 GN=HAS1 PE=1 SV=2	0.032	2.125	18	11	17	11	578	64.8	9.19	25.27	11	0	2.3359e+06	1
TRUE	Low	Master Protein	Q92819	Hyaluronan synthase 2 OS=Homo sapiens OX=9606 GN=HAS2 PE=1 SV=1	0.838	0.038	21	7	10	6	552	63.5	8.6	4.24	7	0	291809	1
TRUE	Low	Master Protein	O00219	Hyaluronan synthase 3 OS=Homo sapiens OX=9606 GN=HAS3 PE=1 SV=3	0.85	0.042	17	7	7	6	553	63	8.48	9.46	7	0	1.33244e+06	1
TRUE	Low	Master Protein	P38567	Hyaluronidase PH-20 OS=Homo sapiens OX=9606 GN=SPAM1 PE=1 SV=1	0.59	0.208	14	5	6	5	509	57.8	7.01	4.39	5	0	1.43369e+06	1
TRUE	Low	Master Protein	Q9BYI3	Hyccin OS=Homo sapiens OX=9606 GN=FAM126A PE=1 SV=2	0.811	0.054	14	8	12	8	521	57.6	8.16	12.41	8	0	2.13435e+06	1
FALSE	Low	Master Protein	Q96M11	Hydrolethalus syndrome protein 1 OS=Homo sapiens OX=9606 GN=HYLS1 PE=1 SV=1	0.81	0.055	18	4	4	4	299	34.3	7.42	10.08	4	0	151210	1
TRUE	Low	Master Protein	Q9BXC0	Hydroxycarboxylic acid receptor 1 OS=Homo sapiens OX=9606 GN=HCAR1 PE=1 SV=1	0.879	0.027	12	3	5	3	346	39.3	8.84	1.82	3	0	143251	1
TRUE	Low	Master Protein	Q8TDS4	Hydroxycarboxylic acid receptor 2 OS=Homo sapiens OX=9606 GN=HCAR2 PE=1 SV=1	0.873	0.03	10	6	10	6	363	41.8	9.11	18.04	6	0	1.17738e+06	1
TRUE	Low	Master Protein	P49019	Hydroxycarboxylic acid receptor 3 OS=Homo sapiens OX=9606 GN=HCAR3 PE=1 SV=3	0.907	0	13	3	4	3	387	44.4	8.78	4.29	3	0	2.93139e+06	1
TRUE	Low	Master Protein	Q9Y2N7	Hypoxia-inducible factor 3-alpha OS=Homo sapiens OX=9606 GN=HIF3A PE=1 SV=2	0.401	0.431	14	11	14	11	669	72.4	6.02	12.09	11	0	285671	1
TRUE	Low	Master Protein	O75144	ICOS ligand OS=Homo sapiens OX=9606 GN=ICOSLG PE=1 SV=2	0.616	0.179	24	6	7	6	302	33.3	5.31	11	6	0	567202	1
TRUE	Low	Master Protein	Q9H665	IGF-like family receptor 1 OS=Homo sapiens OX=9606 GN=IGFLR1 PE=1 SV=1	0.86	0.019	10	4	5	4	355	37.9	7.08	6.27	4	0	2.09965e+06	1
FALSE	High	Master Protein	P55899	IgG receptor FcRn large subunit p51 OS=Homo sapiens OX=9606 GN=FCGRT PE=1 SV=1	0	19.465	21	6	8	6	365	39.7	6.54	24.21	6	0	357472	1
FALSE	Low	Master Protein	Q12908	Ileal sodium/bile acid cotransporter OS=Homo sapiens OX=9606 GN=SLC10A2 PE=1 SV=2	0.923	0.019	2	1	2	1	348	37.7	7.09	4.14	1	0	196429	1
FALSE	Low	Master Protein	Q9GZP8	Immortalization up-regulated protein OS=Homo sapiens OX=9606 GN=IMUP PE=1 SV=1	0.891	0.024	17	2	5	2	106	10.9	9.73	2.33	2	0	1.32275e+06	1
FALSE	Low	Master Protein	A1A4Y4	Immunity-related GTPase family M protein OS=Homo sapiens OX=9606 GN=IRGM PE=1 SV=2	0.872	0.033	36	3	5	3	181	20.1	5.34	5.77	3	0	589682	1
TRUE	Low	Master Protein	P24071	Immunoglobulin alpha Fc receptor OS=Homo sapiens OX=9606 GN=FCAR PE=1 SV=1	0.905	0	8	2	2	2	287	32.2	6.92	4.42	2	0	1.36341e+06	1
FALSE	High	Master Protein	P01876	Immunoglobulin heavy constant alpha 1 OS=Homo sapiens OX=9606 GN=IGHA1 PE=1 SV=2	0	96.044	49	15	154	9	353	37.6	6.51	537.17	15	6	6.10193e+07	1
FALSE	High	Master Protein	P01877	Immunoglobulin heavy constant alpha 2 OS=Homo sapiens OX=9606 GN=IGHA2 PE=1 SV=4	0	22.533	27	8	35	2	340	36.6	6.27	116.77	8	0	4.0878e+06	1
TRUE	Low	Master Protein	P01880	Immunoglobulin heavy constant delta OS=Homo sapiens OX=9606 GN=IGHD PE=1 SV=3	0.381	0.457	13	5	7	5	384	42.3	8.12	10.64	5	0	1.20579e+06	1
TRUE	Low	Master Protein	P01854	Immunoglobulin heavy constant epsilon OS=Homo sapiens OX=9606 GN=IGHE PE=1 SV=1	0.824	0.049	7	3	4	3	428	47	8.06	6.12	3	0	173347	1
FALSE	High	Master Protein	P01857	Immunoglobulin heavy constant gamma 1 OS=Homo sapiens OX=9606 GN=IGHG1 PE=1 SV=1	0	163.522	71	19	178	8	330	36.1	8.19	495.18	19	16	6.67939e+07	1
TRUE	High	Master Protein	P01859	Immunoglobulin heavy constant gamma 2 OS=Homo sapiens OX=9606 GN=IGHG2 PE=1 SV=2	0	78.723	58	17	74	7	326	35.9	7.59	210.22	17	1	8.26089e+06	1
TRUE	High	Master Protein	P01860	Immunoglobulin heavy constant gamma 3 OS=Homo sapiens OX=9606 GN=IGHG3 PE=1 SV=2	0	85.966	54	17	74	5	377	41.3	7.9	205.57	17	3	6.54409e+06	1
FALSE	High	Master Protein	P01861	Immunoglobulin heavy constant gamma 4 OS=Homo sapiens OX=9606 GN=IGHG4 PE=1 SV=1	0	99.575	53	12	52	4	327	35.9	7.36	174.27	12	0	3.63767e+06	1
TRUE	High	Master Protein	P01871	Immunoglobulin heavy constant mu OS=Homo sapiens OX=9606 GN=IGHM PE=1 SV=4	0	63.039	53	19	44	19	453	49.4	6.77	133.45	19	0	5.45499e+06	1
TRUE	High	Master Protein	P23083	Immunoglobulin heavy variable 1-2 OS=Homo sapiens OX=9606 GN=IGHV1-2 PE=1 SV=2	0.01	3.424	15	2	3	1	117	13.1	9.13	6.11	2	0	106016	1
TRUE	High	Master Protein	A0A0C4DH29	Immunoglobulin heavy variable 1-3 OS=Homo sapiens OX=9606 GN=IGHV1-3 PE=3 SV=1	0.005	4.132	37	3	6	1	117	13	9.55	17.72	3	0	45583.2	1
TRUE	High	Master Protein	P01742	Immunoglobulin heavy variable 1-69 OS=Homo sapiens OX=9606 GN=IGHV1-69 PE=1 SV=2	0.005	4.213	36	4	8	3	117	12.7	9.17	24	4	1	880793	1
TRUE	High	Master Protein	P0DP01	Immunoglobulin heavy variable 1-8 OS=Homo sapiens OX=9606 GN=IGHV1-8 PE=3 SV=1	0.004	4.399	28	3	6	1	117	13	9.17	17.92	3	1	218548	1
TRUE	Low	Master Protein	A0A0B4J1V2	Immunoglobulin heavy variable 2-26 OS=Homo sapiens OX=9606 GN=IGHV2-26 PE=3 SV=1	0.905	0.019	39	3	3	3	119	13.2	8.29	2.18	3	0	58115.4	1
FALSE	Low	Master Protein	P01817	Immunoglobulin heavy variable 2-5 OS=Homo sapiens OX=9606 GN=IGHV2-5 PE=1 SV=2	0.893	0.019	7	1	1	1	119	13.2	8.29	1.83	1	0	241263	1
TRUE	Low	Master Protein	A0A0C4DH43	Immunoglobulin heavy variable 2-70D OS=Homo sapiens OX=9606 GN=IGHV2-70D PE=3 SV=1	0.87	0	26	3	3	3	119	13.3	8.29	3.57	3	0	553404	1
TRUE	High	Master Protein	P01766	Immunoglobulin heavy variable 3-13 OS=Homo sapiens OX=9606 GN=IGHV3-13 PE=1 SV=2	0.005	4.074	35	3	3	2	116	12.5	7.08	8.83	3	0	365286	1
FALSE	High	Master Protein	A0A0B4J1V0	Immunoglobulin heavy variable 3-15 OS=Homo sapiens OX=9606 GN=IGHV3-15 PE=3 SV=1	0	12.516	34	4	7	4	119	12.9	8.62	23.26	4	0	321326	1
FALSE	High	Master Protein	P01768	Immunoglobulin heavy variable 3-30 OS=Homo sapiens OX=9606 GN=IGHV3-30 PE=1 SV=2	0	10.173	19	2	3	1	117	12.9	8.92	11.89	2	0	87572.4	1
TRUE	High	Master Protein	P01763	Immunoglobulin heavy variable 3-48 OS=Homo sapiens OX=9606 GN=IGHV3-48 PE=1 SV=2	0	8.38	44	5	6	1	117	12.8	5.36	16.77	5	0	50283.9	1
FALSE	Medium	Master Protein	A0A0A0MS15	Immunoglobulin heavy variable 3-49 OS=Homo sapiens OX=9606 GN=IGHV3-49 PE=3 SV=1	0.014	2.708	31	3	3	2	119	13	8.62	5.15	3	0	87340.5	1
TRUE	High	Master Protein	P01767	Immunoglobulin heavy variable 3-53 OS=Homo sapiens OX=9606 GN=IGHV3-53 PE=1 SV=2	0	10.896	58	4	7	2	116	12.8	8.28	23.94	4	0	193278	1
TRUE	Low	Master Protein	A0A075B6Q5	Immunoglobulin heavy variable 3-64 OS=Homo sapiens OX=9606 GN=IGHV3-64 PE=3 SV=1	0.885	0	34	2	2	1	118	12.9	7.85	2.49	2	1	719095	1
TRUE	Low	Master Protein	A0A0J9YX35	Immunoglobulin heavy variable 3-64D OS=Homo sapiens OX=9606 GN=IGHV3-64D PE=3 SV=1	0.953	0.003	38	2	2	1	117	12.8	7.85	0	2	0	180550	1
TRUE	High	Master Protein	P01780	Immunoglobulin heavy variable 3-7 OS=Homo sapiens OX=9606 GN=IGHV3-7 PE=1 SV=2	0	10.479	40	6	7	2	117	12.9	6.57	22.48	6	1	402636	1
TRUE	Low	Master Protein	A0A0B4J1Y9	Immunoglobulin heavy variable 3-72 OS=Homo sapiens OX=9606 GN=IGHV3-72 PE=3 SV=1	0.868	0	13	1	1	1	119	13.2	7.85	0	1	0	89663.6	1
FALSE	Low	Master Protein	A0A0B4J1V6	Immunoglobulin heavy variable 3-73 OS=Homo sapiens OX=9606 GN=IGHV3-73 PE=3 SV=1	0.854	0	34	3	4	2	119	12.8	9.17	6.86	3	0	313792	1
TRUE	High	Master Protein	A0A0B4J1X5	Immunoglobulin heavy variable 3-74 OS=Homo sapiens OX=9606 GN=IGHV3-74 PE=3 SV=1	0	16.514	60	7	9	2	117	12.8	8.66	29.02	7	6	2.53794e+06	1
TRUE	High	Master Protein	P01782	Immunoglobulin heavy variable 3-9 OS=Homo sapiens OX=9606 GN=IGHV3-9 PE=1 SV=2	0.005	4.074	42	4	4	1	118	12.9	7.08	8.04	4	0	12406505	1
TRUE	High	Master Protein	A0A087WSY4	Immunoglobulin heavy variable 4-30-2 OS=Homo sapiens OX=9606 GN=IGHV4-30-2 PE=3 SV=1	0	7.414	21	2	2	1	118	13	9.67	5.8	2	0	86209.9	1
TRUE	High	Master Protein	P06331	Immunoglobulin heavy variable 4-34 OS=Homo sapiens OX=9606 GN=IGHV4-34 PE=1 SV=2	0	9.741	39	4	6	1	123	13.8	9.33	15.22	4	0		1
TRUE	High	Master Protein	P0DP08	Immunoglobulin heavy variable 4-38-2 OS=Homo sapiens OX=9606 GN=IGHV4-38-2 PE=3 SV=1	0	15.445	41	5	6	2	117	13	9.29	20.25	5	4	590420	1
TRUE	High	Master Protein	A0A075B6R2	Immunoglobulin heavy variable 4-4 OS=Homo sapiens OX=9606 GN=IGHV4-4 PE=3 SV=2	0	7.422	21	2	2	1	117	12.8	9.6	7.9	2	0	221907	1
TRUE	High	Master Protein	P01825	Immunoglobulin heavy variable 4-59 OS=Homo sapiens OX=9606 GN=IGHV4-59 PE=1 SV=2	0	9.736	46	4	5	1	116	12.9	9.29	13.17	4	0	64548.6	1
FALSE	High	Master Protein	A0A0J9YXX1	Immunoglobulin heavy variable 5-10-1 OS=Homo sapiens OX=9606 GN=IGHV5-10-1 PE=3 SV=1	0.005	4.177	21	2	3	1	117	12.8	8.28	7.6	2	1	74895.9	1
FALSE	High	Master Protein	A0A0C4DH38	Immunoglobulin heavy variable 5-51 OS=Homo sapiens OX=9606 GN=IGHV5-51 PE=3 SV=1	0	10.059	24	2	3	1	117	12.7	8.27	11.74	2	0	50404.6	1
TRUE	Low	Master Protein	A0A0B4J1U7	Immunoglobulin heavy variable 6-1 OS=Homo sapiens OX=9606 GN=IGHV6-1 PE=3 SV=1	0.952	0.002	18	2	2	2	121	13.5	9.2	2.41	2	0	102083	1
TRUE	High	Master Protein	A0A0J9YVY3	Immunoglobulin heavy variable 7-4-1 OS=Homo sapiens OX=9606 GN=IGHV7-4-1 PE=3 SV=1	0.004	4.306	32	3	6	1	117	12.8	8.63	14.47	3	0	2.41648e+06	1
TRUE	High	Master Protein	P01834	Immunoglobulin kappa constant OS=Homo sapiens OX=9606 GN=IGKC PE=1 SV=2	0	118.612	82	7	214	7	107	11.8	6.52	827.46	7	0	5.0849e+07	1
TRUE	Low	Master Protein	A0A0A0MT89	Immunoglobulin kappa joining 1 OS=Homo sapiens OX=9606 GN=IGKJ1 PE=4 SV=2	0.887	0.019	100	2	2	2	12	1.4	8.84	1.68	2	0	31255.5	1
TRUE	High	Master Protein	P04430	Immunoglobulin kappa variable 1-16 OS=Homo sapiens OX=9606 GN=IGKV1-16 PE=1 SV=2	0	11.255	35	3	7	1	117	12.6	8.16	26.08	3	0	669937	1
TRUE	High	Master Protein	P01599	Immunoglobulin kappa variable 1-17 OS=Homo sapiens OX=9606 GN=IGKV1-17 PE=1 SV=2	0.004	4.295	52	5	5	1	117	12.8	8.68	9.25	5	4	464014	1
FALSE	High	Master Protein	P01602	Immunoglobulin kappa variable 1-5 OS=Homo sapiens OX=9606 GN=IGKV1-5 PE=1 SV=2	0.004	4.89	31	3	3	2	117	12.8	8.28	5.65	3	0	211438	1
FALSE	High	Master Protein	A0A0C4DH72	Immunoglobulin kappa variable 1-6 OS=Homo sapiens OX=9606 GN=IGKV1-6 PE=3 SV=1	0.003	5.621	37	4	5	1	117	12.7	8.29	10.43	4	0	163088	1
TRUE	High	Master Protein	A0A0C4DH67	Immunoglobulin kappa variable 1-8 OS=Homo sapiens OX=9606 GN=IGKV1-8 PE=3 SV=1	0.004	4.846	32	3	3	2	115	12.5	9.01	6.78	3	0	94231.1	1
TRUE	Low	Master Protein	A0A0B4J2D9	Immunoglobulin kappa variable 1D-13 OS=Homo sapiens OX=9606 GN=IGKV1D-13 PE=3 SV=1	0.344	0.527	21	2	2	1	117	12.6	7.84	0	2	0		1
TRUE	Low	Master Protein	P01601	Immunoglobulin kappa variable 1D-16 OS=Homo sapiens OX=9606 GN=IGKV1D-16 PE=3 SV=2	0.334	0.546	35	3	3	1	117	12.7	7.74	5.1	3	0	2553.48	1
FALSE	Low	Master Protein	A0A075B6S4	Immunoglobulin kappa variable 1D-17 OS=Homo sapiens OX=9606 GN=IGKV1D-17 PE=3 SV=1	0.312	0.593	37	3	3	2	117	12.8	9.03	5.83	3	0	54628.6	1
TRUE	High	Master Protein	P01593	Immunoglobulin kappa variable 1D-33 OS=Homo sapiens OX=9606 GN=IGKV1D-33 PE=1 SV=2	0.004	5.024	30	2	2	1	117	12.8	4.78	7.57	2	0	71048.5	1
FALSE	Low	Master Protein	A0A0B4J1Z2	Immunoglobulin kappa variable 1D-43 OS=Homo sapiens OX=9606 GN=IGKV1D-43 PE=3 SV=1	0.903	0.019	21	2	2	2	117	13	8.92	1.77	2	0	338477	1
FALSE	Low	Master Protein	A0A0C4DH68	Immunoglobulin kappa variable 2-24 OS=Homo sapiens OX=9606 GN=IGKV2-24 PE=3 SV=1	0.864	0.019	8	1	1	1	120	13.1	8.53	1.85	1	0		1
TRUE	High	Master Protein	A0A075B6P5	Immunoglobulin kappa variable 2-28 OS=Homo sapiens OX=9606 GN=IGKV2-28 PE=3 SV=1	0.004	5.414	28	2	4	1	120	12.9	5.94	12	2	0	11112	1
FALSE	High	Master Protein	A2NJV5	Immunoglobulin kappa variable 2-29 OS=Homo sapiens OX=9606 GN=IGKV2-29 PE=3 SV=2	0	8.031	20	2	4	1	120	13.1	7.28	15.3	2	0	27154.3	1
TRUE	High	Master Protein	P06310	Immunoglobulin kappa variable 2-30 OS=Homo sapiens OX=9606 GN=IGKV2-30 PE=3 SV=2	0.003	5.634	24	3	8	2	120	13.2	8.51	14.16	3	1	3.30295e+07	1
FALSE	High	Master Protein	P01624	Immunoglobulin kappa variable 3-15 OS=Homo sapiens OX=9606 GN=IGKV3-15 PE=1 SV=2	0	8.247	32	3	11	1	115	12.5	5.19	33.12	3	2	2.28135e+06	1
FALSE	High	Master Protein	P01619	Immunoglobulin kappa variable 3-20 OS=Homo sapiens OX=9606 GN=IGKV3-20 PE=1 SV=2	0	11.607	22	2	6	2	116	12.5	4.96	20.64	2	0	2.31931e+06	1
FALSE	High	Master Protein	A0A0A0MRZ8	Immunoglobulin kappa variable 3D-11 OS=Homo sapiens OX=9606 GN=IGKV3D-11 PE=3 SV=6	0.009	3.503	14	2	5	1	115	12.6	5.29	11.76	2	0	987359	1
TRUE	High	Master Protein	P06312	Immunoglobulin kappa variable 4-1 OS=Homo sapiens OX=9606 GN=IGKV4-1 PE=1 SV=1	0.001	6.801	35	4	5	4	121	13.4	5.25	13.8	4	0	378213	1
FALSE	High	Master Protein	P0DOY2	Immunoglobulin lambda constant 2 OS=Homo sapiens OX=9606 GN=IGLC2 PE=1 SV=1	0	51.547	87	7	76	2	106	11.3	7.24	301.6	7	1	2.48497e+06	1
FALSE	High	Master Protein	A0M8Q6	Immunoglobulin lambda constant 7 OS=Homo sapiens OX=9606 GN=IGLC7 PE=1 SV=3	0	23.529	51	3	68	1	106	11.2	8.29	272.96	3	0	29467	1
FALSE	High	Master Protein	P01699	Immunoglobulin lambda variable 1-44 OS=Homo sapiens OX=9606 GN=IGLV1-44 PE=1 SV=2	0.001	6.464	38	2	4	1	117	12.2	5.17	11.91	2	0		1
TRUE	High	Master Protein	P01700	Immunoglobulin lambda variable 1-47 OS=Homo sapiens OX=9606 GN=IGLV1-47 PE=1 SV=2	0.001	6.391	29	3	5	2	117	12.3	5.91	13.32	3	2	446063	1
TRUE	Low	Master Protein	P01701	Immunoglobulin lambda variable 1-51 OS=Homo sapiens OX=9606 GN=IGLV1-51 PE=1 SV=2	0.073	1.536	32	2	3	2	117	12.2	7.03	6.83	2	0	116751	1
TRUE	Low	Master Protein	A0A075B6I4	Immunoglobulin lambda variable 10-54 OS=Homo sapiens OX=9606 GN=IGLV10-54 PE=3 SV=1	0.84	0.043	14	2	2	2	117	12.4	8.03	2.5	2	0	18085.7	1
FALSE	Low	Master Protein	P01706	Immunoglobulin lambda variable 2-11 OS=Homo sapiens OX=9606 GN=IGLV2-11 PE=1 SV=2	0.126	1.169	7	1	2	1	119	12.6	7.24	4.7	1	0	46360.8	1
FALSE	Low	Master Protein	P01715	Immunoglobulin lambda variable 3-1 OS=Homo sapiens OX=9606 GN=IGLV3-1 PE=1 SV=2	0.796	0.062	7	1	1	1	115	12.3	4.94	2.2	1	0	62880.7	1
FALSE	Low	Master Protein	P01714	Immunoglobulin lambda variable 3-19 OS=Homo sapiens OX=9606 GN=IGLV3-19 PE=1 SV=2	0.838	0.043	9	1	2	1	112	12	4.96	3.59	1	0	45854	1
TRUE	Low	Master Protein	P01718	Immunoglobulin lambda variable 3-27 OS=Homo sapiens OX=9606 GN=IGLV3-27 PE=1 SV=2	0.846	0.04	19	2	2	2	113	12.2	5.01	4.3	2	0	62757.7	1
TRUE	High	Master Protein	A0A075B6K5	Immunoglobulin lambda variable 3-9 OS=Homo sapiens OX=9606 GN=IGLV3-9 PE=3 SV=1	0	9.948	33	3	8	3	115	12.3	7.39	18.07	3	0	419988	1
FALSE	Low	Master Protein	A0A075B6K6	Immunoglobulin lambda variable 4-3 OS=Homo sapiens OX=9606 GN=IGLV4-3 PE=3 SV=1	0.857	0	7	1	2	1	122	13.3	5.71	1.74	1	0	189410	1
TRUE	High	Master Protein	A0A075B6H9	Immunoglobulin lambda variable 4-69 OS=Homo sapiens OX=9606 GN=IGLV4-69 PE=1 SV=1	0.005	4.087	22	2	4	2	119	12.8	6.51	8.98	2	0	248990	1
FALSE	Low	Master Protein	A0A0G2JS06	Immunoglobulin lambda variable 5-39 OS=Homo sapiens OX=9606 GN=IGLV5-39 PE=3 SV=1	0.901	0.019	7	1	2	1	123	13.4	8.63	0	1	0	3387.92	1
TRUE	Low	Master Protein	A0A0A0MRZ9	Immunoglobulin lambda variable 5-52 OS=Homo sapiens OX=9606 GN=IGLV5-52 PE=3 SV=1	0.941	0	26	2	2	2	124	13.4	7.91	4.35	2	0	38972.6	1
FALSE	Medium	Master Protein	A0A075B6I0	Immunoglobulin lambda variable 8-61 OS=Homo sapiens OX=9606 GN=IGLV8-61 PE=3 SV=7	0.042	1.973	7	1	1	1	122	12.8	4.55	2.61	1	0	28736.9	1
FALSE	Low	Master Protein	A0A0B4J1Y8	Immunoglobulin lambda variable 9-49 OS=Homo sapiens OX=9606 GN=IGLV9-49 PE=1 SV=1	0.859	0	8	1	1	1	123	13	7.28	2.39	1	0	13375.9	1
TRUE	Low	Master Protein	P15814	Immunoglobulin lambda-like polypeptide 1 OS=Homo sapiens OX=9606 GN=IGLL1 PE=1 SV=1	0.879	0.028	31	5	7	5	213	22.9	10.07	4.05	5	0	1.81989e+06	1
TRUE	High	Master Protein	B9A064	Immunoglobulin lambda-like polypeptide 5 OS=Homo sapiens OX=9606 GN=IGLL5 PE=2 SV=2	0	50.361	47	8	56	4	214	23	8.84	226.2	8	4	1.14595e+07	1
TRUE	Low	Master Protein	Q6UXK2	Immunoglobulin superfamily containing leucine-rich repeat protein 2 OS=Homo sapiens OX=9606 GN=ISLR2 PE=1 SV=1	0.871	0.034	12	9	14	9	745	78.9	5.29	11.08	9	0	1.97271e+06	1
TRUE	Low	Master Protein	Q8IVU1	Immunoglobulin superfamily DCC subclass member 3 OS=Homo sapiens OX=9606 GN=IGDCC3 PE=2 SV=2	0.565	0.237	18	13	19	13	814	86.7	7.64	28.67	13	0	1.36032e+06	1
TRUE	Low	Master Protein	Q8TDY8	Immunoglobulin superfamily DCC subclass member 4 OS=Homo sapiens OX=9606 GN=IGDCC4 PE=1 SV=1	0.379	0.461	13	13	15	13	1250	134.1	6.2	13.94	13	0	1.09098e+06	1
TRUE	Low	Master Protein	Q5DX21	Immunoglobulin superfamily member 11 OS=Homo sapiens OX=9606 GN=IGSF11 PE=1 SV=3	0.797	0.062	9	4	4	4	431	46.1	7.11	7.59	4	0	548225	1
TRUE	Low	Master Protein	Q93033	Immunoglobulin superfamily member 2 OS=Homo sapiens OX=9606 GN=CD101 PE=1 SV=2	0.679	0.128	11	10	11	10	1021	115	6.96	15.85	10	0	897659	1
TRUE	Low	Master Protein	Q96ID5	Immunoglobulin superfamily member 21 OS=Homo sapiens OX=9606 GN=IGSF21 PE=2 SV=1	0.855	0.019	12	5	5	5	467	51.8	6.93	10.21	5	0	2.03109e+06	1
TRUE	Low	Master Protein	Q9NSI5	Immunoglobulin superfamily member 5 OS=Homo sapiens OX=9606 GN=IGSF5 PE=2 SV=2	0.871	0	3	1	1	1	407	44.6	7.8	2.13	1	0	145233	1
TRUE	Low	Master Protein	O95976	Immunoglobulin superfamily member 6 OS=Homo sapiens OX=9606 GN=IGSF6 PE=2 SV=2	0.873	0.03	11	4	4	4	241	27	8.65	5.93	4	0	67203.7	1
TRUE	Low	Master Protein	Q969P0	Immunoglobulin superfamily member 8 OS=Homo sapiens OX=9606 GN=IGSF8 PE=1 SV=1	0.732	0.1	12	7	8	7	613	65	8	12.44	7	0	525232	1
FALSE	Low	Master Protein	Q86SU0	Immunoglobulin-like domain-containing receptor 1 OS=Homo sapiens OX=9606 GN=ILDR1 PE=1 SV=2	0.217	0.795	7	4	5	4	546	62.8	8.81	6.77	4	0	531892	1
TRUE	High	Master Protein	P52292	Importin subunit alpha-1 OS=Homo sapiens OX=9606 GN=KPNA2 PE=1 SV=1	0	22.947	25	12	22	12	529	57.8	5.4	54.07	12	0	4.19431e+06	1
TRUE	Low	Master Protein	Q8N608	Inactive dipeptidyl peptidase 10 OS=Homo sapiens OX=9606 GN=DPP10 PE=1 SV=2	0.787	0.067	14	10	15	10	796	90.8	6.57	16.66	10	0	1.44922e+06	1
TRUE	Low	Master Protein	P36268	Inactive glutathione hydrolase 2 OS=Homo sapiens OX=9606 GN=GGT2 PE=1 SV=3	0.648	0.147	16	7	9	5	569	61.7	7.58	19.64	7	0	845704	1
TRUE	Low	Master Protein	Q5T4B2	Inactive glycosyltransferase 25 family member 3 OS=Homo sapiens OX=9606 GN=CERCAM PE=1 SV=1	0.934	0.009	21	11	12	11	595	67.5	6.06	16.23	11	0	1.945e+06	1
TRUE	Low	Master Protein	Q8WWQ2	Inactive heparanase-2 OS=Homo sapiens OX=9606 GN=HPSE2 PE=1 SV=3	0.439	0.368	17	10	14	10	592	66.6	9.94	16.37	10	0	1.50904e+06	1
TRUE	Low	Master Protein	Q8IZD2	Inactive histone-lysine N-methyltransferase 2E OS=Homo sapiens OX=9606 GN=KMT2E PE=1 SV=1	0.202	0.842	14	25	44	25	1858	204.8	7.61	71.56	25	0	1.39647e+07	1
TRUE	Low	Master Protein	Q15111	Inactive phospholipase C-like protein 1 OS=Homo sapiens OX=9606 GN=PLCL1 PE=1 SV=3	0.796	0.062	16	15	18	15	1095	122.6	5.62	24.79	15	0	3.1071e+06	1
TRUE	Low	Master Protein	Q6PJF5	Inactive rhomboid protein 2 OS=Homo sapiens OX=9606 GN=RHBDF2 PE=1 SV=2	0.545	0.259	11	8	33	8	856	96.6	8.82	21.84	8	0	1.06355e+07	1
TRUE	Low	Master Protein	Q96N87	Inactive sodium-dependent neutral amino acid transporter B(0)AT3 OS=Homo sapiens OX=9606 GN=SLC6A18 PE=2 SV=2	0.928	0	3	1	1	1	628	70.9	7.3	0	1	0	48174	1
TRUE	High	Master Protein	Q13308	Inactive tyrosine-protein kinase 7 OS=Homo sapiens OX=9606 GN=PTK7 PE=1 SV=2	0	16.028	18	16	21	16	1070	118.3	7.09	42.05	16	0	3.00465e+06	1
TRUE	Low	Master Protein	Q01973	Inactive tyrosine-protein kinase transmembrane receptor ROR1 OS=Homo sapiens OX=9606 GN=ROR1 PE=1 SV=2	0.772	0.08	6	5	7	4	937	104.2	7.17	6.54	5	0	662644	1
TRUE	Low	Master Protein	Q8NI35	InaD-like protein OS=Homo sapiens OX=9606 GN=PATJ PE=1 SV=3	0.124	1.21	21	35	49	34	1801	196.2	4.94	65.53	35	1	1.03293e+07	1
TRUE	Low	Master Protein	Q14623	Indian hedgehog protein OS=Homo sapiens OX=9606 GN=IHH PE=1 SV=4	0.872	0.031	21	7	12	4	411	45.2	8.76	9.12	7	0	617514	1
TRUE	Low	Master Protein	Q9Y6W8	Inducible T-cell costimulator OS=Homo sapiens OX=9606 GN=ICOS PE=1 SV=1	0.874	0	24	3	3	3	199	22.6	8.72	4.11	3	0	1.57317e+06	1
FALSE	Low	Master Protein	P05111	Inhibin alpha chain OS=Homo sapiens OX=9606 GN=INHA PE=1 SV=1	0.927	0.005	3	2	3	2	366	39.6	8.02	6.64	2	0	1.48763e+06	1
FALSE	Low	Master Protein	Q9H160	Inhibitor of growth protein 2 OS=Homo sapiens OX=9606 GN=ING2 PE=1 SV=2	0.565	0.237	21	7	9	7	280	32.8	7.9	10.06	7	0	3.08751e+06	1
TRUE	High	Master Protein	O15111	Inhibitor of nuclear factor kappa-B kinase subunit alpha OS=Homo sapiens OX=9606 GN=CHUK PE=1 SV=2	0	7.158	24	15	15	15	745	84.6	6.73	29.85	15	0	932102	1
TRUE	Low	Master Protein	O14920	Inhibitor of nuclear factor kappa-B kinase subunit beta OS=Homo sapiens OX=9606 GN=IKBKB PE=1 SV=1	0.436	0.372	18	13	20	13	756	86.5	5.78	37.07	13	0	4.53636e+06	1
TRUE	Low	Master Protein	Q12912	Inositol 1,4,5-triphosphate receptor associated 2 OS=Homo sapiens OX=9606 GN=IRAG2 PE=1 SV=3	0.493	0.308	32	14	14	14	555	62.1	5.85	20.28	14	0	3.80359e+06	1
TRUE	High	Master Protein	Q14643	Inositol 1,4,5-trisphosphate receptor type 1 OS=Homo sapiens OX=9606 GN=ITPR1 PE=1 SV=3	0	10.885	20	49	62	41	2758	313.7	6.04	108.33	49	3	9.91007e+06	1
TRUE	High	Master Protein	Q14571	Inositol 1,4,5-trisphosphate receptor type 2 OS=Homo sapiens OX=9606 GN=ITPR2 PE=1 SV=2	0	9.377	15	39	64	32	2701	307.9	6.43	81.01	39	0	1.5741e+07	1
TRUE	High	Master Protein	Q14573	Inositol 1,4,5-trisphosphate receptor type 3 OS=Homo sapiens OX=9606 GN=ITPR3 PE=1 SV=2	0	51.455	20	50	66	44	2671	303.9	6.48	129.17	50	5	1.05758e+07	1
TRUE	Low	Master Protein	Q8IWB1	Inositol 1,4,5-trisphosphate receptor-interacting protein OS=Homo sapiens OX=9606 GN=ITPRIP PE=1 SV=1	0.796	0.062	14	5	5	5	547	62	5.88	5.83	5	0	49776.5	1
TRUE	Low	Master Protein	Q6PFW1	Inositol hexakisphosphate and diphosphoinositol-pentakisphosphate kinase 1 OS=Homo sapiens OX=9606 GN=PPIP5K1 PE=1 SV=1	0.605	0.19	12	15	20	15	1433	159.4	5.4	30.31	15	0	2.37589e+06	1
TRUE	Low	Master Protein	Q9BT40	Inositol polyphosphate 5-phosphatase K OS=Homo sapiens OX=9606 GN=INPP5K PE=1 SV=3	0.823	0.05	8	3	3	3	448	51.1	6.54	0	3	0	517186	1
TRUE	Low	Master Protein	Q01968	Inositol polyphosphate 5-phosphatase OCRL OS=Homo sapiens OX=9606 GN=OCRL PE=1 SV=3	0.14	1.088	25	25	46	25	901	104.1	6.55	42.57	25	0	2.75226e+06	1
TRUE	Low	Master Protein	Q96PE3	Inositol polyphosphate-4-phosphatase type I A OS=Homo sapiens OX=9606 GN=INPP4A PE=1 SV=1	0.574	0.226	24	22	30	22	977	109.9	6.96	41.13	22	0	2.61056e+06	1
TRUE	Low	Master Protein	Q14642	Inositol polyphosphate-5-phosphatase A OS=Homo sapiens OX=9606 GN=INPP5A PE=1 SV=1	0.845	0.04	13	3	4	3	412	47.8	7.03	1.85	3	0	1.16461e+06	1
FALSE	High	Master Protein	Q13572	Inositol-tetrakisphosphate 1-kinase OS=Homo sapiens OX=9606 GN=ITPK1 PE=1 SV=2	0	11.854	18	5	6	5	414	45.6	6.16	11.2	5	0	329244	1
TRUE	Low	Master Protein	P06213	Insulin receptor OS=Homo sapiens OX=9606 GN=INSR PE=1 SV=4	0.483	0.316	20	22	26	21	1382	156.2	6.2	43.7	22	1	4.98854e+06	1
TRUE	Low	Master Protein	P35568	Insulin receptor substrate 1 OS=Homo sapiens OX=9606 GN=IRS1 PE=1 SV=1	0.71	0.111	19	16	17	16	1242	131.5	8.54	16.42	16	0	1.11696e+06	1
TRUE	Low	Master Protein	Q9Y4H2	Insulin receptor substrate 2 OS=Homo sapiens OX=9606 GN=IRS2 PE=1 SV=2	0.698	0.117	11	13	19	13	1338	137.2	8.65	32.03	13	0	2.97358e+06	1
TRUE	Low	Master Protein	O14654	Insulin receptor substrate 4 OS=Homo sapiens OX=9606 GN=IRS4 PE=1 SV=1	0.362	0.493	18	18	25	18	1257	133.7	8.44	20.76	18	0	1.67192e+06	1
TRUE	Low	Master Protein	P14616	Insulin receptor-related protein OS=Homo sapiens OX=9606 GN=INSRR PE=1 SV=2	0.608	0.188	16	16	24	15	1297	143.6	6.47	30.72	16	0	2.09687e+06	1
TRUE	High	Master Protein	P14735	Insulin-degrading enzyme OS=Homo sapiens OX=9606 GN=IDE PE=1 SV=4	0	28.641	29	26	54	26	1019	117.9	6.61	80.4	26	0	2.06876e+07	1
TRUE	Low	Master Protein	P08069	Insulin-like growth factor 1 receptor OS=Homo sapiens OX=9606 GN=IGF1R PE=1 SV=1	0.77	0.078	12	17	24	16	1367	154.7	5.8	28.16	17	0	6.31869e+06	1
TRUE	Low	Master Protein	P05019	Insulin-like growth factor I OS=Homo sapiens OX=9606 GN=IGF1 PE=1 SV=1	0.137	1.103	21	5	6	5	195	21.8	9.72	8.71	5	0	835636	1
FALSE	Low	Master Protein	P18065	Insulin-like growth factor-binding protein 2 OS=Homo sapiens OX=9606 GN=IGFBP2 PE=1 SV=2	0.539	0.263	15	5	6	5	325	34.8	7.5	10.86	5	0	559865	1
TRUE	Low	Master Protein	Q86XT9	Insulin-like growth factor-binding protein 3 receptor OS=Homo sapiens OX=9606 GN=TMEM219 PE=1 SV=1	0.849	0.041	11	2	3	2	240	25.7	8.4	4.92	2	0	383743	1
TRUE	Low	Master Protein	O43736	Integral membrane protein 2A OS=Homo sapiens OX=9606 GN=ITM2A PE=1 SV=2	0.915	0	11	1	1	1	263	29.7	5.8	0	1	0	350332	1
TRUE	Low	Master Protein	Q9NQX7	Integral membrane protein 2C OS=Homo sapiens OX=9606 GN=ITM2C PE=1 SV=1	0.756	0.087	10	3	4	3	267	30.2	8	4.16	3	0	26627	1
TRUE	Low	Master Protein	O60478	Integral membrane protein GPR137B OS=Homo sapiens OX=9606 GN=GPR137B PE=1 SV=1	0.865	0	16	3	3	3	399	45.6	8.73	2.1	3	0	448840	1
TRUE	High	Master Protein	P56199	Integrin alpha-1 OS=Homo sapiens OX=9606 GN=ITGA1 PE=1 SV=2	0	22.669	22	22	42	22	1179	130.8	6.29	76.23	22	0	1.10231e+07	1
TRUE	Low	Master Protein	O75578	Integrin alpha-10 OS=Homo sapiens OX=9606 GN=ITGA10 PE=2 SV=2	0.502	0.301	8	10	24	10	1167	127.5	6.68	19.21	10	0	6.67805e+06	1
TRUE	Low	Master Protein	Q9UKX5	Integrin alpha-11 OS=Homo sapiens OX=9606 GN=ITGA11 PE=1 SV=2	0.151	1.04	19	25	29	25	1188	133.4	6.7	44.74	25	0	5.00626e+06	1
TRUE	High	Master Protein	P17301	Integrin alpha-2 OS=Homo sapiens OX=9606 GN=ITGA2 PE=1 SV=1	0	42.149	18	18	28	18	1181	129.2	5.31	70.04	18	0	4.2512e+06	1
TRUE	Low	Master Protein	P26006	Integrin alpha-3 OS=Homo sapiens OX=9606 GN=ITGA3 PE=1 SV=5	0.322	0.579	10	10	12	10	1051	116.5	6.77	17.76	10	0	1.40859e+06	1
TRUE	Low	Master Protein	P13612	Integrin alpha-4 OS=Homo sapiens OX=9606 GN=ITGA4 PE=1 SV=3	0.616	0.179	11	10	22	10	1032	114.8	6.48	19.51	10	0	3.57602e+06	1
TRUE	High	Master Protein	P08648	Integrin alpha-5 OS=Homo sapiens OX=9606 GN=ITGA5 PE=1 SV=2	0	8.555	11	10	11	10	1049	114.5	5.77	20.21	10	0	814137	1
TRUE	High	Master Protein	P23229	Integrin alpha-6 OS=Homo sapiens OX=9606 GN=ITGA6 PE=1 SV=5	0	78.128	36	33	52	33	1130	126.5	6.61	136.56	33	0	6.10134e+06	1
TRUE	Low	Master Protein	Q13683	Integrin alpha-7 OS=Homo sapiens OX=9606 GN=ITGA7 PE=1 SV=3	0.637	0.156	15	12	14	11	1181	128.9	5.73	16.99	12	0	544680	1
TRUE	Low	Master Protein	P53708	Integrin alpha-8 OS=Homo sapiens OX=9606 GN=ITGA8 PE=1 SV=3	0.484	0.318	16	14	18	14	1063	117.4	5.58	27.11	14	0	2.86795e+06	1
TRUE	Low	Master Protein	Q13797	Integrin alpha-9 OS=Homo sapiens OX=9606 GN=ITGA9 PE=1 SV=2	0.372	0.472	10	10	18	10	1035	114.4	6.14	32.39	10	0	8.36696e+06	1
TRUE	Low	Master Protein	Q13349	Integrin alpha-D OS=Homo sapiens OX=9606 GN=ITGAD PE=1 SV=2	0.936	0.005	11	9	10	8	1161	126.7	5.77	9.32	9	0	492437	1
TRUE	Low	Master Protein	P38570	Integrin alpha-E OS=Homo sapiens OX=9606 GN=ITGAE PE=1 SV=3	0.786	0.068	11	10	13	10	1179	130.1	5.74	23.28	10	0	6.68936e+06	1
TRUE	High	Master Protein	P08514	Integrin alpha-IIb OS=Homo sapiens OX=9606 GN=ITGA2B PE=1 SV=3	0	17.632	16	14	20	13	1039	113.3	5.38	35.96	14	1	5.42545e+06	1
TRUE	Low	Master Protein	P20701	Integrin alpha-L OS=Homo sapiens OX=9606 GN=ITGAL PE=1 SV=3	0.806	0.057	7	9	13	8	1170	128.7	5.63	16.36	9	0	706685	1
TRUE	High	Master Protein	P11215	Integrin alpha-M OS=Homo sapiens OX=9606 GN=ITGAM PE=1 SV=2	0	27.358	27	24	31	22	1152	127.1	7.23	51.96	24	2	7.22418e+06	1
TRUE	High	Master Protein	P06756	Integrin alpha-V OS=Homo sapiens OX=9606 GN=ITGAV PE=1 SV=2	0	34.586	24	23	27	22	1048	116	5.68	57.19	23	1	2.43947e+06	1
TRUE	Low	Master Protein	P20702	Integrin alpha-X OS=Homo sapiens OX=9606 GN=ITGAX PE=1 SV=3	0.518	0.286	12	13	22	10	1163	127.7	6.64	28.72	13	0	2.91316e+06	1
TRUE	High	Master Protein	P05556	Integrin beta-1 OS=Homo sapiens OX=9606 GN=ITGB1 PE=1 SV=2	0	74.238	37	31	54	31	798	88.4	5.39	124.31	31	0	7.23744e+06	1
FALSE	Low	Master Protein	O14713	Integrin beta-1-binding protein 1 OS=Homo sapiens OX=9606 GN=ITGB1BP1 PE=1 SV=1	0.925	0.019	12	2	2	2	200	21.8	6.34	3.37	2	0	19039.7	1
TRUE	High	Master Protein	P05107	Integrin beta-2 OS=Homo sapiens OX=9606 GN=ITGB2 PE=1 SV=2	0	29.351	24	16	22	15	769	84.7	6.95	50.69	16	1	1.75725e+06	1
TRUE	High	Master Protein	P05106	Integrin beta-3 OS=Homo sapiens OX=9606 GN=ITGB3 PE=1 SV=2	0	9.869	9	7	11	7	788	87	5.24	17.72	7	0	601578	1
TRUE	High	Master Protein	P16144	Integrin beta-4 OS=Homo sapiens OX=9606 GN=ITGB4 PE=1 SV=5	0	79.078	27	44	57	44	1822	202	6.09	138.17	44	0	5.34716e+06	1
TRUE	High	Master Protein	P18084	Integrin beta-5 OS=Homo sapiens OX=9606 GN=ITGB5 PE=1 SV=1	0	10.005	17	11	16	10	799	88	6.06	26.23	11	0	363329	1
FALSE	Medium	Master Protein	P18564	Integrin beta-6 OS=Homo sapiens OX=9606 GN=ITGB6 PE=1 SV=2	0.01	2.972	6	3	14	3	788	85.9	5.55	22.77	3	0	7.1591e+06	1
FALSE	Medium	Master Protein	P26010	Integrin beta-7 OS=Homo sapiens OX=9606 GN=ITGB7 PE=1 SV=1	0.019	2.522	7	5	11	4	798	86.8	6.04	13.06	5	0	1.93106e+06	1
TRUE	Low	Master Protein	P26012	Integrin beta-8 OS=Homo sapiens OX=9606 GN=ITGB8 PE=1 SV=1	0.847	0.04	11	7	7	7	769	85.6	7.25	6.72	7	0	2.23272e+06	1
TRUE	Low	Master Protein	O95965	Integrin beta-like protein 1 OS=Homo sapiens OX=9606 GN=ITGBL1 PE=2 SV=1	0.836	0.044	10	4	4	4	494	53.9	5.64	1.72	4	0	76543.2	1
FALSE	High	Master Protein	Q13418	Integrin-linked protein kinase OS=Homo sapiens OX=9606 GN=ILK PE=1 SV=2	0	43.183	37	15	27	15	452	51.4	8.07	64.29	15	0	3.54516e+06	1
FALSE	Low	Master Protein	Q8WWA0	Intelectin-1 OS=Homo sapiens OX=9606 GN=ITLN1 PE=1 SV=1	0.95	0.004	5	1	7	1	313	34.9	6.01	22.45	1	0	2.40822e+06	1
TRUE	High	Master Protein	Q14624	Inter-alpha-trypsin inhibitor heavy chain H4 OS=Homo sapiens OX=9606 GN=ITIH4 PE=1 SV=4	0	40.042	25	24	41	24	930	103.3	6.98	84.76	24	0	4.01598e+06	1
TRUE	Low	Master Protein	Q8WWN9	Interactor protein for cytohesin exchange factors 1 OS=Homo sapiens OX=9606 GN=IPCEF1 PE=1 SV=1	0.954	0.003	19	6	7	6	437	49	7.52	5.82	6	0	1.60688e+06	1
FALSE	High	Master Protein	P05362	Intercellular adhesion molecule 1 OS=Homo sapiens OX=9606 GN=ICAM1 PE=1 SV=2	0	13.483	24	12	19	12	532	57.8	7.99	25.85	12	0	2.32187e+06	1
TRUE	High	Master Protein	P13598	Intercellular adhesion molecule 2 OS=Homo sapiens OX=9606 GN=ICAM2 PE=1 SV=2	0.004	5.425	18	4	4	4	275	30.6	7.43	8.59	4	0	351088	1
FALSE	Medium	Master Protein	P32942	Intercellular adhesion molecule 3 OS=Homo sapiens OX=9606 GN=ICAM3 PE=1 SV=2	0.031	2.187	4	2	2	2	547	59.5	5.43	4.47	2	0	67783.4	1
TRUE	Low	Master Protein	Q14773	Intercellular adhesion molecule 4 OS=Homo sapiens OX=9606 GN=ICAM4 PE=1 SV=1	0.952	0.004	23	5	7	5	271	29.2	10.1	4.44	5	0	2.05517e+06	1
TRUE	Low	Master Protein	Q9UMF0	Intercellular adhesion molecule 5 OS=Homo sapiens OX=9606 GN=ICAM5 PE=1 SV=3	0.355	0.504	19	14	17	14	924	97.1	5.95	31.23	14	0	1.22831e+06	1
TRUE	Low	Master Protein	P09912	Interferon alpha-inducible protein 6 OS=Homo sapiens OX=9606 GN=IFI6 PE=1 SV=2	0.952	0	10	1	1	1	130	12.9	5.29	0	1	0		1
TRUE	Low	Master Protein	P17181	Interferon alpha/beta receptor 1 OS=Homo sapiens OX=9606 GN=IFNAR1 PE=1 SV=3	0.656	0.141	17	8	22	8	557	63.5	5.81	29.39	8	0	6.21206e+06	1
TRUE	Low	Master Protein	P48551	Interferon alpha/beta receptor 2 OS=Homo sapiens OX=9606 GN=IFNAR2 PE=1 SV=1	0.891	0.019	9	4	4	4	515	57.7	4.5	4	4	0	1.19231e+06	1
TRUE	Low	Master Protein	P15260	Interferon gamma receptor 1 OS=Homo sapiens OX=9606 GN=IFNGR1 PE=1 SV=1	0.85	0.042	15	4	6	4	489	54.4	4.91	4.16	4	0	855753	1
FALSE	Low	Master Protein	P38484	Interferon gamma receptor 2 OS=Homo sapiens OX=9606 GN=IFNGR2 PE=1 SV=2	0.869	0	4	1	1	1	337	37.8	5.47	2.93	1	0	3176.47	1
TRUE	Low	Master Protein	Q8IU57	Interferon lambda receptor 1 OS=Homo sapiens OX=9606 GN=IFNLR1 PE=1 SV=1	0.465	0.336	7	3	5	3	520	57.6	4.96	8.25	3	0	210421	1
TRUE	Low	Master Protein	Q8IU54	Interferon lambda-1 OS=Homo sapiens OX=9606 GN=IFNL1 PE=1 SV=1	0.887	0.019	7	2	4	2	200	21.9	8.82	0	2	0	137828	1
TRUE	High	Master Protein	P20591	Interferon-induced GTP-binding protein Mx1 OS=Homo sapiens OX=9606 GN=MX1 PE=1 SV=4	0.004	4.394	13	8	14	7	662	75.5	5.83	22.6	8	0	5.92132e+06	1
TRUE	Low	Master Protein	P20592	Interferon-induced GTP-binding protein Mx2 OS=Homo sapiens OX=9606 GN=MX2 PE=1 SV=1	0.746	0.092	16	11	13	11	715	82	8.76	20.92	11	0	2.74703e+06	1
TRUE	Low	Master Protein	Q13325	Interferon-induced protein with tetratricopeptide repeats 5 OS=Homo sapiens OX=9606 GN=IFIT5 PE=1 SV=1	0.879	0.027	14	6	6	6	482	55.8	7.4	10.39	6	0	1.06168e+06	1
FALSE	High	Master Protein	P13164	Interferon-induced transmembrane protein 1 OS=Homo sapiens OX=9606 GN=IFITM1 PE=1 SV=3	0	16.009	30	2	10	1	125	14	7.93	44.61	2	2	1.12203e+06	1
FALSE	Low	Master Protein	A6NMD0	Interferon-induced transmembrane protein 10 OS=Homo sapiens OX=9606 GN=IFITM10 PE=2 SV=1	0.933	0.012	7	1	1	1	228	24.6	6.96	2.05	1	0	53508.8	1
FALSE	High	Master Protein	Q01628	Interferon-induced transmembrane protein 3 OS=Homo sapiens OX=9606 GN=IFITM3 PE=1 SV=2	0	16.009	30	2	9	1	133	14.6	7.01	47.42	2	0	36271.1	1
TRUE	Low	Master Protein	A6NNB3	Interferon-induced transmembrane protein 5 OS=Homo sapiens OX=9606 GN=IFITM5 PE=1 SV=1	0.92	0	13	2	2	2	132	14.4	8.29	0	2	0	103517	1
TRUE	Low	Master Protein	Q9NPH3	Interleukin-1 receptor accessory protein OS=Homo sapiens OX=9606 GN=IL1RAP PE=1 SV=2	0.782	0.071	24	11	14	11	570	65.4	8.12	17.8	11	0	9.93004e+06	1
TRUE	Low	Master Protein	Q9NZN1	Interleukin-1 receptor accessory protein-like 1 OS=Homo sapiens OX=9606 GN=IL1RAPL1 PE=1 SV=2	0.912	0.021	18	12	15	11	696	79.9	6.23	14.68	12	1	2.542e+06	1
FALSE	Low	Master Protein	P18510	Interleukin-1 receptor antagonist protein OS=Homo sapiens OX=9606 GN=IL1RN PE=1 SV=1	0.909	0	5	1	1	1	177	20	6.19	2.41	1	0	73162	1
TRUE	Low	Master Protein	P14778	Interleukin-1 receptor type 1 OS=Homo sapiens OX=9606 GN=IL1R1 PE=1 SV=1	0.926	0.017	10	4	5	4	569	65.4	7.83	1.81	4	0	2.453e+06	1
TRUE	Low	Master Protein	P27930	Interleukin-1 receptor type 2 OS=Homo sapiens OX=9606 GN=IL1R2 PE=1 SV=1	0.826	0.047	21	6	6	6	398	45.4	7.9	6.59	6	0	389794	1
TRUE	Low	Master Protein	P51617	Interleukin-1 receptor-associated kinase 1 OS=Homo sapiens OX=9606 GN=IRAK1 PE=1 SV=2	0.932	0.015	12	6	6	6	712	76.5	6.62	9	6	0	618623	1
TRUE	Low	Master Protein	Q9Y616	Interleukin-1 receptor-associated kinase 3 OS=Homo sapiens OX=9606 GN=IRAK3 PE=1 SV=2	0.912	0.02	12	5	5	5	596	67.7	6.7	6.82	5	0	489862	1
TRUE	Low	Master Protein	Q9NWZ3	Interleukin-1 receptor-associated kinase 4 OS=Homo sapiens OX=9606 GN=IRAK4 PE=1 SV=1	0.838	0.044	13	4	5	4	460	51.5	5.41	12.22	4	0	307235	1
TRUE	Low	Master Protein	O43187	Interleukin-1 receptor-associated kinase-like 2 OS=Homo sapiens OX=9606 GN=IRAK2 PE=1 SV=2	0.718	0.108	20	8	14	8	625	69.4	5.72	21.07	8	0	3.69102e+06	1
TRUE	Low	Master Protein	Q01638	Interleukin-1 receptor-like 1 OS=Homo sapiens OX=9606 GN=IL1RL1 PE=1 SV=4	0.828	0.047	21	9	12	9	556	63.3	8.35	16.12	9	0	1.47837e+06	1
FALSE	Low	Master Protein	Q13651	Interleukin-10 receptor subunit alpha OS=Homo sapiens OX=9606 GN=IL10RA PE=1 SV=2	0.955	0.003	3	2	2	2	578	63	5.39	1.9	2	0	1.57968e+06	1
TRUE	Low	Master Protein	Q08334	Interleukin-10 receptor subunit beta OS=Homo sapiens OX=9606 GN=IL10RB PE=1 SV=2	0.864	0	12	2	2	2	325	37	5.17	3.35	2	0	26642.9	1
TRUE	Low	Master Protein	Q14626	Interleukin-11 receptor subunit alpha OS=Homo sapiens OX=9606 GN=IL11RA PE=1 SV=2	0.92	0.005	4	2	3	2	422	45.2	7.84	4.55	2	0	58482.5	1
FALSE	Low	Master Protein	P42701	Interleukin-12 receptor subunit beta-1 OS=Homo sapiens OX=9606 GN=IL12RB1 PE=1 SV=1	0.916	0.005	4	2	2	2	662	73.1	5.44	2.34	2	0	798682	1
TRUE	Low	Master Protein	Q99665	Interleukin-12 receptor subunit beta-2 OS=Homo sapiens OX=9606 GN=IL12RB2 PE=1 SV=1	0.206	0.835	8	6	10	6	862	97.1	7.75	13.59	6	0	1.50633e+06	1
FALSE	Low	Master Protein	P29460	Interleukin-12 subunit beta OS=Homo sapiens OX=9606 GN=IL12B PE=1 SV=1	0.823	0.05	15	4	5	4	328	37.1	5.74	7.52	4	0	631865	1
TRUE	Low	Master Protein	P35225	Interleukin-13 OS=Homo sapiens OX=9606 GN=IL13 PE=1 SV=2	0.921	0	8	1	1	1	146	15.8	8.38	0	1	0	38812.4	1
TRUE	Low	Master Protein	P78552	Interleukin-13 receptor subunit alpha-1 OS=Homo sapiens OX=9606 GN=IL13RA1 PE=1 SV=1	0.892	0.023	5	2	2	2	427	48.7	6.01	4.59	2	0	6.29989e+06	1
FALSE	Low	Master Protein	Q14627	Interleukin-13 receptor subunit alpha-2 OS=Homo sapiens OX=9606 GN=IL13RA2 PE=1 SV=1	0.892	0.024	5	2	3	2	380	44.1	4.97	4.52	2	0	443698	1
TRUE	Low	Master Protein	Q13261	Interleukin-15 receptor subunit alpha OS=Homo sapiens OX=9606 GN=IL15RA PE=1 SV=1	0.921	0	6	3	4	3	267	28.2	8.32	8.25	3	0	585183	1
TRUE	Low	Master Protein	Q96F46	Interleukin-17 receptor A OS=Homo sapiens OX=9606 GN=IL17RA PE=1 SV=2	0.81	0.054	10	7	11	7	866	96.1	5.21	13.51	7	0	1.00765e+07	1
FALSE	Low	Master Protein	Q9NRM6	Interleukin-17 receptor B OS=Homo sapiens OX=9606 GN=IL17RB PE=1 SV=2	0.885	0.023	6	2	2	2	502	55.8	8.09	4.77	2	0	16655.2	1
TRUE	Low	Master Protein	Q8NAC3	Interleukin-17 receptor C OS=Homo sapiens OX=9606 GN=IL17RC PE=1 SV=2	0.677	0.13	11	8	10	8	791	86.2	6.1	14.39	8	0	1.20436e+06	1
TRUE	Low	Master Protein	Q8NFM7	Interleukin-17 receptor D OS=Homo sapiens OX=9606 GN=IL17RD PE=1 SV=3	0.438	0.369	10	8	11	8	739	82.4	7.18	9.59	8	0	324692	1
FALSE	Low	Master Protein	Q8NFR9	Interleukin-17 receptor E OS=Homo sapiens OX=9606 GN=IL17RE PE=1 SV=1	0.654	0.142	13	7	9	7	667	74.8	9.22	11.94	7	0	1.00876e+06	1
TRUE	Low	Master Protein	Q16552	Interleukin-17A OS=Homo sapiens OX=9606 GN=IL17A PE=1 SV=1	0.892	0.024	26	4	7	4	155	17.5	8.5	7.86	4	0	437426	1
TRUE	Low	Master Protein	Q13478	Interleukin-18 receptor 1 OS=Homo sapiens OX=9606 GN=IL18R1 PE=1 SV=1	0.889	0	21	8	8	8	541	62.3	7.88	10.46	8	0	995690	1
TRUE	Low	Master Protein	O95256	Interleukin-18 receptor accessory protein OS=Homo sapiens OX=9606 GN=IL18RAP PE=1 SV=1	0.869	0.036	13	7	7	7	599	68.3	8.38	10.87	7	0	402360	1
TRUE	Low	Master Protein	P01589	Interleukin-2 receptor subunit alpha OS=Homo sapiens OX=9606 GN=IL2RA PE=1 SV=1	0.909	0.019	8	3	4	3	272	30.8	6.52	4.25	3	0	208694	1
TRUE	Low	Master Protein	P14784	Interleukin-2 receptor subunit beta OS=Homo sapiens OX=9606 GN=IL2RB PE=1 SV=1	0.089	1.41	10	6	8	6	551	61.1	5.05	5.9	6	0	986228	1
FALSE	Low	Master Protein	Q9UHF4	Interleukin-20 receptor subunit alpha OS=Homo sapiens OX=9606 GN=IL20RA PE=1 SV=2	0.928	0.005	8	4	7	4	553	62.4	4.84	6.1	4	0	134659	1
TRUE	Low	Master Protein	Q9HBE5	Interleukin-21 receptor OS=Homo sapiens OX=9606 GN=IL21R PE=1 SV=1	0.369	0.478	5	4	6	4	538	59.1	4.7	7.71	4	0	529500	1
TRUE	Low	Master Protein	Q8N6P7	Interleukin-22 receptor subunit alpha-1 OS=Homo sapiens OX=9606 GN=IL22RA1 PE=1 SV=1	0.871	0.034	12	8	9	8	574	63	6.21	9.93	8	0	3.099e+06	1
FALSE	Low	Master Protein	Q969J5	Interleukin-22 receptor subunit alpha-2 OS=Homo sapiens OX=9606 GN=IL22RA2 PE=1 SV=1	0.865	0.019	6	1	1	1	263	30.5	8.06	1.97	1	0	76248.8	1
TRUE	Low	Master Protein	Q5VWK5	Interleukin-23 receptor OS=Homo sapiens OX=9606 GN=IL23R PE=1 SV=3	0.847	0.039	7	6	6	6	629	71.7	5.49	3.53	6	0	325081	1
TRUE	Low	Master Protein	Q6UWB1	Interleukin-27 receptor subunit alpha OS=Homo sapiens OX=9606 GN=IL27RA PE=1 SV=2	0.892	0.019	4	2	2	2	636	69.4	5.71	1.83	2	0	29554.6	1
FALSE	Low	Master Protein	Q14213	Interleukin-27 subunit beta OS=Homo sapiens OX=9606 GN=EBI3 PE=1 SV=2	0.853	0	3	1	1	1	229	25.4	9.25	0	1	0		1
FALSE	Low	Master Protein	P26951	Interleukin-3 receptor subunit alpha OS=Homo sapiens OX=9606 GN=IL3RA PE=1 SV=1	0.873	0	6	3	3	3	378	43.3	8.25	2.31	3	0	63138.7	1
FALSE	Low	Master Protein	Q8NI17	Interleukin-31 receptor subunit alpha OS=Homo sapiens OX=9606 GN=IL31RA PE=1 SV=1	0.807	0.056	7	4	6	4	732	82.9	7.09	7.11	4	0	3.24787e+06	1
TRUE	Low	Master Protein	P24394	Interleukin-4 receptor subunit alpha OS=Homo sapiens OX=9606 GN=IL4R PE=1 SV=1	0.855	0.019	7	4	7	4	825	89.6	5.07	10.45	4	0	225399	1
TRUE	Low	Master Protein	Q01344	Interleukin-5 receptor subunit alpha OS=Homo sapiens OX=9606 GN=IL5RA PE=1 SV=2	0.847	0.038	16	7	10	7	420	47.7	5.57	10.17	7	0	1.63165e+06	1
TRUE	Low	Master Protein	P05231	Interleukin-6 OS=Homo sapiens OX=9606 GN=IL6 PE=1 SV=1	0.72	0.106	32	8	11	8	212	23.7	6.57	14.21	8	0	844778	1
TRUE	Low	Master Protein	P08887	Interleukin-6 receptor subunit alpha OS=Homo sapiens OX=9606 GN=IL6R PE=1 SV=1	0.872	0	5	1	1	1	468	51.5	8.22	0	1	0	96707.4	1
TRUE	Low	Master Protein	P40189	Interleukin-6 receptor subunit beta OS=Homo sapiens OX=9606 GN=IL6ST PE=1 SV=2	0.502	0.301	7	5	6	5	918	103.5	5.95	8.97	5	0	313652	1
TRUE	Low	Master Protein	P16871	Interleukin-7 receptor subunit alpha OS=Homo sapiens OX=9606 GN=IL7R PE=1 SV=3	0.869	0.036	5	2	3	2	459	51.5	5.44	0	2	0	111521	1
FALSE	Low	Master Protein	Q01113	Interleukin-9 receptor OS=Homo sapiens OX=9606 GN=IL9R PE=2 SV=3	0.879	0	2	1	3	1	521	57.1	5.44	3.88	1	0	154275	1
TRUE	High	Master Protein	O15554	Intermediate conductance calcium-activated potassium channel protein 4 OS=Homo sapiens OX=9606 GN=KCNN4 PE=1 SV=1	0.001	6.061	26	12	18	12	427	47.7	9.83	34.88	12	0	1.95948e+06	1
TRUE	Low	Master Protein	Q15811	Intersectin-1 OS=Homo sapiens OX=9606 GN=ITSN1 PE=1 SV=3	0.354	0.508	19	30	36	28	1721	195.3	7.77	51.2	30	1	3.3163e+06	1
TRUE	Low	Master Protein	Q9NZM3	Intersectin-2 OS=Homo sapiens OX=9606 GN=ITSN2 PE=1 SV=3	0.206	0.832	17	27	35	25	1697	193.3	8.12	58	27	0	2.43322e+06	1
TRUE	Low	Master Protein	P09923	Intestinal-type alkaline phosphatase OS=Homo sapiens OX=9606 GN=ALPI PE=1 SV=2	0.808	0.056	11	5	6	1	528	56.8	5.86	4.19	5	0	73131.4	1
FALSE	Low	Master Protein	P07476	Involucrin OS=Homo sapiens OX=9606 GN=IVL PE=1 SV=2	0.951	0.004	8	4	4	4	585	68.4	4.61	5.23	4	0	146999	1
TRUE	Low	Master Protein	O60928	Inward rectifier potassium channel 13 OS=Homo sapiens OX=9606 GN=KCNJ13 PE=1 SV=1	0.933	0.009	15	5	5	5	360	40.5	6.27	4.49	5	0	1.92562e+06	1
TRUE	Low	Master Protein	Q9NPI9	Inward rectifier potassium channel 16 OS=Homo sapiens OX=9606 GN=KCNJ16 PE=1 SV=1	0.922	0	5	2	2	2	418	47.9	7.87	2.01	2	0	46618.9	1
FALSE	Low	Master Protein	B7U540	Inward rectifier potassium channel 18 OS=Homo sapiens OX=9606 GN=KCNJ18 PE=1 SV=3	0.226	0.769	14	5	6	2	433	48.8	6.14	7.49	5	3	851842	1
TRUE	Low	Master Protein	P63252	Inward rectifier potassium channel 2 OS=Homo sapiens OX=9606 GN=KCNJ2 PE=1 SV=1	0.462	0.339	11	5	10	5	427	48.3	5.72	7.16	5	0	566610	1
TRUE	Low	Master Protein	P48050	Inward rectifier potassium channel 4 OS=Homo sapiens OX=9606 GN=KCNJ4 PE=1 SV=1	0.365	0.484	9	4	4	3	445	49.5	6.21	4.69	4	0	150342	1
TRUE	Low	Master Protein	Q6PHW0	Iodotyrosine deiodinase 1 OS=Homo sapiens OX=9606 GN=IYD PE=1 SV=2	0.935	0.009	19	4	6	4	289	33.3	7.61	10.01	4	0	2.94886e+06	1
TRUE	High	Master Protein	Q9BXJ8	Ion channel TACAN OS=Homo sapiens OX=9606 GN=TMEM120A PE=1 SV=1	0.009	3.492	24	9	16	9	343	40.6	8.98	21.5	9	0	637788	1
TRUE	Low	Master Protein	Q6IPM2	IQ domain-containing protein E OS=Homo sapiens OX=9606 GN=IQCE PE=1 SV=2	0.344	0.526	35	24	31	24	695	77.3	9.07	43.56	24	0	8.70226e+06	1
TRUE	Low	Master Protein	Q9UPP2	IQ motif and SEC7 domain-containing protein 3 OS=Homo sapiens OX=9606 GN=IQSEC3 PE=2 SV=3	0.49	0.31	11	16	22	16	1182	127.5	6.51	27.72	16	0	8.16775e+06	1
TRUE	High	Master Protein	Q8TB37	Iron-sulfur protein NUBPL OS=Homo sapiens OX=9606 GN=NUBPL PE=1 SV=3	0	7.039	26	9	11	9	319	34.1	9.04	27.44	9	0	1.01729e+06	1
FALSE	Low	Master Protein	Q8IYV9	Izumo sperm-egg fusion protein 1 OS=Homo sapiens OX=9606 GN=IZUMO1 PE=1 SV=2	0.869	0.036	13	5	6	5	350	38.9	6.54	10.61	5	0	1.24774e+06	1
TRUE	Low	Master Protein	Q5VZ72	Izumo sperm-egg fusion protein 3 OS=Homo sapiens OX=9606 GN=IZUMO3 PE=3 SV=4	0.91	0.021	15	4	4	4	239	27.8	8.29	4.51	4	0	1.12742e+06	1
TRUE	Low	Master Protein	Q15040	Josephin-1 OS=Homo sapiens OX=9606 GN=JOSD1 PE=1 SV=1	0.829	0.046	12	3	4	3	202	23.2	8.54	5.02	3	0	109376	1
TRUE	High	Master Protein	P14923	Junction plakoglobin OS=Homo sapiens OX=9606 GN=JUP PE=1 SV=3	0	228.41	69	44	110	37	745	81.7	6.14	368.33	44	9	1.92423e+07	1
TRUE	High	Master Protein	Q9Y624	Junctional adhesion molecule A OS=Homo sapiens OX=9606 GN=F11R PE=1 SV=1	0	14.125	38	11	16	11	299	32.6	7.9	21.04	11	0	1.12015e+06	1
FALSE	Low	Master Protein	P57087	Junctional adhesion molecule B OS=Homo sapiens OX=9606 GN=JAM2 PE=1 SV=1	0.947	0	6	1	1	1	298	33.2	9.09	0	1	0	8068.38	1
FALSE	Low	Master Protein	Q9BX67	Junctional adhesion molecule C OS=Homo sapiens OX=9606 GN=JAM3 PE=1 SV=1	0.879	0.028	7	3	3	3	310	35	7.59	5.26	3	0	127102	1
FALSE	Low	Master Protein	Q86YT9	Junctional adhesion molecule-like OS=Homo sapiens OX=9606 GN=JAML PE=1 SV=1	0.826	0.047	16	7	11	7	394	44.3	7.12	20.24	7	0	573318	1
TRUE	Low	Master Protein	Q9P266	Junctional protein associated with coronary artery disease OS=Homo sapiens OX=9606 GN=JCAD PE=1 SV=3	0.593	0.205	16	21	26	21	1359	148.3	7.09	32.25	21	0	8.30179e+06	1
TRUE	Low	Master Protein	Q9HDC5	Junctophilin-1 OS=Homo sapiens OX=9606 GN=JPH1 PE=1 SV=2	0.677	0.13	29	18	30	18	661	71.6	9.32	41.04	18	0	3.2819e+06	1
TRUE	Low	Master Protein	Q9BR39	Junctophilin-2 OS=Homo sapiens OX=9606 GN=JPH2 PE=1 SV=2	0.162	0.973	12	6	10	6	696	74.2	8.72	12.67	6	0	1.60749e+06	1
TRUE	Low	Master Protein	Q8WXH2	Junctophilin-3 OS=Homo sapiens OX=9606 GN=JPH3 PE=1 SV=2	0.892	0.024	13	9	9	9	748	81.4	9.39	10.24	9	0	353081	1
TRUE	Low	Master Protein	Q96JJ6	Junctophilin-4 OS=Homo sapiens OX=9606 GN=JPH4 PE=1 SV=2	0.28	0.655	26	13	18	13	628	65.8	6.81	21.1	13	0	997786	1
TRUE	Low	Master Protein	Q9H910	Jupiter microtubule associated homolog 2 OS=Homo sapiens OX=9606 GN=JPT2 PE=1 SV=1	0.774	0.076	53	10	13	10	190	20.1	9.26	13.92	10	0	893100	1
TRUE	High	Master Protein	Q9BWU0	Kanadaptin OS=Homo sapiens OX=9606 GN=SLC4A1AP PE=1 SV=1	0.001	6.277	16	15	17	15	796	88.8	5.19	19.4	15	0	2.81607e+06	1
TRUE	Low	Master Protein	Q9H9L4	KAT8 regulatory NSL complex subunit 2 OS=Homo sapiens OX=9606 GN=KANSL2 PE=1 SV=3	0.627	0.163	23	8	10	8	492	55	6.62	7.54	8	0	319503	1
TRUE	Medium	Master Protein	Q9BVA0	Katanin p80 WD40 repeat-containing subunit B1 OS=Homo sapiens OX=9606 GN=KATNB1 PE=1 SV=1	0.042	1.961	10	7	14	7	655	72.3	7.56	19.21	7	0	3.19015e+06	1
TRUE	Low	Master Protein	Q9H079	KATNB1-like protein 1 OS=Homo sapiens OX=9606 GN=KATNBL1 PE=1 SV=1	0.77	0.079	34	10	15	10	304	34.7	9.04	14.68	10	0	1.47991e+06	1
TRUE	Low	Master Protein	Q674X7	Kazrin OS=Homo sapiens OX=9606 GN=KAZN PE=1 SV=2	0.792	0.065	18	13	18	13	775	86.3	7.03	31.78	13	0	1.16328e+06	1
FALSE	Low	Master Protein	Q8IXV7	Kelch domain-containing protein 8B OS=Homo sapiens OX=9606 GN=KLHDC8B PE=2 SV=1	0.86	0	12	3	4	3	354	37.7	8.27	3.78	3	0	994923	1
FALSE	Low	Master Protein	O60662	Kelch-like protein 41 OS=Homo sapiens OX=9606 GN=KLHL41 PE=1 SV=2	0.618	0.174	18	13	18	13	606	68	5.29	20.26	13	0	2.91646e+06	1
TRUE	Low	Master Protein	Q8IXQ5	Kelch-like protein 7 OS=Homo sapiens OX=9606 GN=KLHL7 PE=1 SV=2	0.756	0.087	11	9	12	9	586	65.9	6.48	7.67	9	0	4.81798e+06	1
TRUE	Low	Master Protein	P23276	Kell blood group glycoprotein OS=Homo sapiens OX=9606 GN=KEL PE=1 SV=2	0.882	0.026	13	8	8	8	732	82.8	7.9	16.98	8	0	737213	1
TRUE	High	Master Protein	P13645	Keratin, type I cytoskeletal 10 OS=Homo sapiens OX=9606 GN=KRT10 PE=1 SV=6	0	23.139	39	18	29	16	584	58.8	5.21	64.59	18	0	4.99703e+06	1
TRUE	High	Master Protein	P08727	Keratin, type I cytoskeletal 19 OS=Homo sapiens OX=9606 GN=KRT19 PE=1 SV=4	0	293.048	93	41	287	39	400	44.1	5.14	886.73	41	2	1.10123e+08	1
TRUE	High	Master Protein	P04264	Keratin, type II cytoskeletal 1 OS=Homo sapiens OX=9606 GN=KRT1 PE=1 SV=6	0	51.901	43	28	45	23	644	66	8.12	114.28	28	2	1.9315e+06	1
TRUE	High	Master Protein	P35908	Keratin, type II cytoskeletal 2 epidermal OS=Homo sapiens OX=9606 GN=KRT2 PE=1 SV=2	0	25.297	25	15	27	8	639	65.4	8	62.71	15	0	855559	1
TRUE	High	Master Protein	P13647	Keratin, type II cytoskeletal 5 OS=Homo sapiens OX=9606 GN=KRT5 PE=1 SV=3	0	18.666	26	19	46	11	590	62.3	7.74	95.35	19	1	4.92551e+06	1
TRUE	High	Master Protein	P05787	Keratin, type II cytoskeletal 8 OS=Homo sapiens OX=9606 GN=KRT8 PE=1 SV=7	0	455.172	75	56	458	46	483	53.7	5.59	1602.12	56	11	2.10792e+08	1
TRUE	High	Master Protein	Q07666	KH domain-containing, RNA-binding, signal transduction-associated protein 1 OS=Homo sapiens OX=9606 GN=KHDRBS1 PE=1 SV=1	0	34.563	36	18	47	18	443	48.2	8.66	68.95	18	0	3.39235e+06	1
FALSE	Low	Master Protein	P43626	Killer cell immunoglobulin-like receptor 2DL1 OS=Homo sapiens OX=9606 GN=KIR2DL1 PE=1 SV=1	0.646	0.149	4	1	6	1	348	38.5	6.83	10.73	1	0	273704	1
TRUE	Low	Master Protein	Q99706	Killer cell immunoglobulin-like receptor 2DL4 OS=Homo sapiens OX=9606 GN=KIR2DL4 PE=1 SV=3	0.756	0.087	11	4	4	4	377	41.5	7.59	4.38	4	0	473088	1
TRUE	Low	Master Protein	Q8N109	Killer cell immunoglobulin-like receptor 2DL5A OS=Homo sapiens OX=9606 GN=KIR2DL5A PE=3 SV=1	0.886	0	10	4	5	2	375	40.7	8.1	4.61	4	0	80763.5	1
TRUE	Low	Master Protein	Q14954	Killer cell immunoglobulin-like receptor 2DS1 OS=Homo sapiens OX=9606 GN=KIR2DS1 PE=1 SV=2	0.852	0	2	1	1	1	304	33.6	6.57	0	1	0	52974.5	1
TRUE	Low	Master Protein	P43631	Killer cell immunoglobulin-like receptor 2DS2 OS=Homo sapiens OX=9606 GN=KIR2DS2 PE=1 SV=2	0.914	0.005	11	2	2	2	304	33.5	6.61	3.55	2	0	12845.7	1
TRUE	Low	Master Protein	Q14953	Killer cell immunoglobulin-like receptor 2DS5 OS=Homo sapiens OX=9606 GN=KIR2DS5 PE=1 SV=2	0.809	0.055	13	5	6	5	304	33.7	6.76	4.01	5	0	427496	1
TRUE	Low	Master Protein	P43630	Killer cell immunoglobulin-like receptor 3DL2 OS=Homo sapiens OX=9606 GN=KIR3DL2 PE=1 SV=1	0.771	0.08	15	6	7	4	455	50.2	8.46	10.62	6	3	1.1994e+06	1
TRUE	Low	Master Protein	Q8N743	Killer cell immunoglobulin-like receptor 3DL3 OS=Homo sapiens OX=9606 GN=KIR3DL3 PE=1 SV=2	0.88	0.027	14	5	5	5	410	44.9	7.56	6.72	5	0	1.14311e+06	1
FALSE	Low	Master Protein	Q14943	Killer cell immunoglobulin-like receptor 3DS1 OS=Homo sapiens OX=9606 GN=KIR3DS1 PE=1 SV=2	0.88	0	2	2	2	2	382	42.4	9.48	2.01	2	0	2589.8	1
TRUE	Low	Master Protein	Q12918	Killer cell lectin-like receptor subfamily B member 1 OS=Homo sapiens OX=9606 GN=KLRB1 PE=1 SV=1	0.91	0	8	1	1	1	225	25.4	6.33	2.43	1	0	81543.9	1
FALSE	Low	Master Protein	Q9NZS2	Killer cell lectin-like receptor subfamily F member 1 OS=Homo sapiens OX=9606 GN=KLRF1 PE=1 SV=3	0.877	0	19	5	6	5	231	26.5	8.6	8.96	5	0	2.48297e+06	1
FALSE	Low	Master Protein	D3W0D1	Killer cell lectin-like receptor subfamily F member 2 OS=Homo sapiens OX=9606 GN=KLRF2 PE=1 SV=1	0.932	0.009	23	4	4	4	207	24	6.27	4.08	4	0	25345.2	1
FALSE	Low	Master Protein	Q96E93	Killer cell lectin-like receptor subfamily G member 1 OS=Homo sapiens OX=9606 GN=KLRG1 PE=1 SV=1	0.901	0	8	1	1	1	195	21.8	5.47	2.87	1	0	116576	1
TRUE	Low	Master Protein	Q96J84	Kin of IRRE-like protein 1 OS=Homo sapiens OX=9606 GN=KIRREL1 PE=1 SV=2	0.511	0.291	15	8	12	8	757	83.5	5.73	16.42	8	0	509337	1
TRUE	Low	Master Protein	Q6UWL6	Kin of IRRE-like protein 2 OS=Homo sapiens OX=9606 GN=KIRREL2 PE=1 SV=2	0.592	0.21	17	9	12	9	708	75	6.93	19.64	9	0	1.30835e+06	1
TRUE	Low	Master Protein	Q8IZU9	Kin of IRRE-like protein 3 OS=Homo sapiens OX=9606 GN=KIRREL3 PE=1 SV=1	0.613	0.184	16	11	12	11	778	85.2	6.9	17.47	11	0	475776	1
TRUE	Low	Master Protein	Q8IVT5	Kinase suppressor of Ras 1 OS=Homo sapiens OX=9606 GN=KSR1 PE=1 SV=3	0.117	1.242	20	18	24	17	923	102.1	8.66	36.63	18	1	4.71159e+06	1
TRUE	Low	Master Protein	Q6VAB6	Kinase suppressor of Ras 2 OS=Homo sapiens OX=9606 GN=KSR2 PE=1 SV=2	0.196	0.859	16	15	23	14	950	107.6	8.69	38.52	15	0	2.38173e+06	1
TRUE	High	Master Protein	Q86UP2	Kinectin OS=Homo sapiens OX=9606 GN=KTN1 PE=1 SV=1	0	96.16	47	64	90	64	1357	156.2	5.64	208.4	64	0	1.38699e+07	1
TRUE	High	Master Protein	Q9H0B6	Kinesin light chain 2 OS=Homo sapiens OX=9606 GN=KLC2 PE=1 SV=1	0.001	6.495	22	13	19	13	622	68.9	7.15	28.98	13	0	1.32648e+06	1
TRUE	Low	Master Protein	Q92845	Kinesin-associated protein 3 OS=Homo sapiens OX=9606 GN=KIFAP3 PE=1 SV=2	0.691	0.121	17	12	15	12	792	91.1	5.08	15.95	12	0	697606	1
TRUE	Low	Master Protein	Q9P2E2	Kinesin-like protein KIF17 OS=Homo sapiens OX=9606 GN=KIF17 PE=2 SV=3	0.925	0.018	13	13	18	13	1029	115	5.5	30.14	13	0	3.7743e+06	1
TRUE	Low	Master Protein	Q8NI77	Kinesin-like protein KIF18A OS=Homo sapiens OX=9606 GN=KIF18A PE=1 SV=2	0.408	0.417	24	18	26	18	898	102.2	8.91	34.19	18	0	4.26032e+06	1
TRUE	Medium	Master Protein	O95235	Kinesin-like protein KIF20A OS=Homo sapiens OX=9606 GN=KIF20A PE=1 SV=1	0.044	1.897	19	19	41	19	890	100.2	6.92	70.3	19	0	1.98836e+06	1
TRUE	High	Master Protein	Q7Z4S6	Kinesin-like protein KIF21A OS=Homo sapiens OX=9606 GN=KIF21A PE=1 SV=2	0.005	4.212	17	30	38	30	1674	187.1	6.42	56.79	30	0	2.94173e+07	1
TRUE	Low	Master Protein	P50748	Kinetochore-associated protein 1 OS=Homo sapiens OX=9606 GN=KNTC1 PE=1 SV=1	0.23	0.756	16	30	44	30	2209	250.6	5.97	62.83	30	0	5.53658e+06	1
TRUE	High	Master Protein	P01042	Kininogen-1 OS=Homo sapiens OX=9606 GN=KNG1 PE=1 SV=2	0	15.401	15	10	14	10	644	71.9	6.81	30.42	10	0	1.59405e+06	1
TRUE	Low	Master Protein	A6PVL3	Kinocilin OS=Homo sapiens OX=9606 GN=KNCN PE=2 SV=1	0.859	0.019	33	4	6	4	124	12.8	9.41	14.02	4	0	2.6479e+06	1
TRUE	Low	Master Protein	Q969F8	KiSS-1 receptor OS=Homo sapiens OX=9606 GN=KISS1R PE=1 SV=2	0.604	0.195	13	5	6	5	398	42.6	9.85	8.93	5	0	278025	1
TRUE	Low	Master Protein	P21583	Kit ligand OS=Homo sapiens OX=9606 GN=KITLG PE=1 SV=1	0.956	0	11	3	3	3	273	30.9	6.14	2.17	3	0	9.02425e+06	1
TRUE	Low	Master Protein	Q5H943	Kita-kyushu lung cancer antigen 1 OS=Homo sapiens OX=9606 GN=CT83 PE=1 SV=1	0.887	0.026	20	2	3	2	113	12.8	10.2	5.28	2	0	449037	1
TRUE	Low	Master Protein	Q9UEF7	Klotho OS=Homo sapiens OX=9606 GN=KL PE=1 SV=2	0.421	0.395	14	14	21	14	1012	116.1	7.97	23.75	14	0	1.74993e+06	1
TRUE	Low	Master Protein	Q14678	KN motif and ankyrin repeat domain-containing protein 1 OS=Homo sapiens OX=9606 GN=KANK1 PE=1 SV=3	0.117	1.246	14	17	22	17	1352	147.2	5.3	32.87	17	0	3.90099e+06	1
TRUE	Low	Master Protein	Q96MU8	Kremen protein 1 OS=Homo sapiens OX=9606 GN=KREMEN1 PE=1 SV=3	0.952	0.002	4	2	3	2	473	51.7	7.11	4.51	2	0	210008	1
TRUE	Low	Master Protein	Q8NCW0	Kremen protein 2 OS=Homo sapiens OX=9606 GN=KREMEN2 PE=2 SV=1	0.912	0.021	11	4	4	4	462	48.8	7.46	1.93	4	0	240629	1
TRUE	Low	Master Protein	O00522	Krev interaction trapped protein 1 OS=Homo sapiens OX=9606 GN=KRIT1 PE=1 SV=2	0.682	0.126	14	8	14	8	736	84.3	8.41	27.76	8	0	3.37901e+06	1
FALSE	Low	Master Protein	Q13886	Krueppel-like factor 9 OS=Homo sapiens OX=9606 GN=KLF9 PE=1 SV=1	0.871	0.034	20	4	6	4	244	27.2	8.51	6.54	4	0	231504	1
TRUE	High	Master Protein	O43278	Kunitz-type protease inhibitor 1 OS=Homo sapiens OX=9606 GN=SPINT1 PE=1 SV=2	0	17.053	32	14	18	14	529	58.4	6.29	39.05	14	0	1.40087e+06	1
TRUE	Low	Master Protein	O43291	Kunitz-type protease inhibitor 2 OS=Homo sapiens OX=9606 GN=SPINT2 PE=1 SV=2	0.052	1.746	11	3	7	3	252	28.2	8.29	11.94	3	0	189562	1
FALSE	Low	Master Protein	Q9NZI2	Kv channel-interacting protein 1 OS=Homo sapiens OX=9606 GN=KCNIP1 PE=1 SV=2	0.934	0.01	14	3	6	3	227	26.8	5.26	9.69	3	0	733831	1
FALSE	Low	Master Protein	Q9NS61	Kv channel-interacting protein 2 OS=Homo sapiens OX=9606 GN=KCNIP2 PE=1 SV=3	0.614	0.182	12	2	2	1	270	30.9	5.11	3	2	0	35646	1
FALSE	Low	Master Protein	Q6PIL6	Kv channel-interacting protein 4 OS=Homo sapiens OX=9606 GN=KCNIP4 PE=1 SV=1	0.562	0.241	15	3	4	2	250	28.7	5.21	8.52	3	1	392528	1
TRUE	Low	Master Protein	P40126	L-dopachrome tautomerase OS=Homo sapiens OX=9606 GN=DCT PE=1 SV=1	0.457	0.346	18	9	12	9	519	59.1	7.14	16.31	9	0	3.87024e+06	1
FALSE	Low	Master Protein	P14151	L-selectin OS=Homo sapiens OX=9606 GN=SELL PE=1 SV=2	0.85	0.042	5	2	5	2	372	42.2	6.6	1.65	2	0	385992	1
TRUE	High	Master Protein	Q7Z4W1	L-xylulose reductase OS=Homo sapiens OX=9606 GN=DCXR PE=1 SV=2	0	9.541	30	7	8	7	244	25.9	8.1	19.91	7	0	86565	1
TRUE	Low	Master Protein	Q08431	Lactadherin OS=Homo sapiens OX=9606 GN=MFGE8 PE=1 SV=3	0.421	0.389	19	5	10	5	387	43.1	8.15	17.89	5	0	5.85759e+06	1
TRUE	Low	Master Protein	P09848	Lactase-phlorizin hydrolase OS=Homo sapiens OX=9606 GN=LCT PE=1 SV=3	0.252	0.708	10	16	26	16	1927	218.5	6.34	26.09	16	0	5.26787e+06	1
TRUE	Low	Master Protein	P22079	Lactoperoxidase OS=Homo sapiens OX=9606 GN=LPO PE=1 SV=2	0.15	1.045	31	21	28	21	712	80.2	8.62	27.98	21	0	3.46814e+06	1
FALSE	Low	Master Protein	Q9UNP4	Lactosylceramide alpha-2,3-sialyltransferase OS=Homo sapiens OX=9606 GN=ST3GAL5 PE=1 SV=4	0.903	0.019	9	4	6	4	418	48	8.98	3.89	4	0	543052	1
FALSE	Low	Master Protein	Q04760	Lactoylglutathione lyase OS=Homo sapiens OX=9606 GN=GLO1 PE=1 SV=4	0.687	0.124	19	4	5	4	184	20.8	5.31	6.86	4	0	347177	1
TRUE	Low	Master Protein	O95278	Laforin OS=Homo sapiens OX=9606 GN=EPM2A PE=1 SV=2	0.931	0	7	1	1	1	331	37.1	6.65	0	1	0	66056.7	1
TRUE	Low	Master Protein	P24043	Laminin subunit alpha-2 OS=Homo sapiens OX=9606 GN=LAMA2 PE=1 SV=4	0.166	0.96	18	54	71	54	3122	343.7	6.4	96.66	54	0	9.43272e+06	1
FALSE	High	Master Protein	Q9NS86	LanC-like protein 2 OS=Homo sapiens OX=9606 GN=LANCL2 PE=1 SV=1	0.004	5.158	5	2	4	2	450	50.8	7.43	4.13	2	0	616894	1
TRUE	Low	Master Protein	Q6ZV70	LanC-like protein 3 OS=Homo sapiens OX=9606 GN=LANCL3 PE=2 SV=2	0.855	0	7	2	2	2	420	46.3	7.09	4.43	2	0	457365	1
FALSE	High	Master Protein	Q01650	Large neutral amino acids transporter small subunit 1 OS=Homo sapiens OX=9606 GN=SLC7A5 PE=1 SV=2	0.001	6.66	8	3	4	3	507	55	7.72	8.88	3	0	159103	1
TRUE	Low	Master Protein	Q9UHI5	Large neutral amino acids transporter small subunit 2 OS=Homo sapiens OX=9606 GN=SLC7A8 PE=1 SV=1	0.796	0.062	9	4	4	4	535	58.3	5.94	4.25	4	0	987358	1
TRUE	Low	Master Protein	O75387	Large neutral amino acids transporter small subunit 3 OS=Homo sapiens OX=9606 GN=SLC43A1 PE=1 SV=1	0.487	0.313	8	4	5	4	559	61.4	7.68	12.64	4	0	267198	1
TRUE	Low	Master Protein	Q8N370	Large neutral amino acids transporter small subunit 4 OS=Homo sapiens OX=9606 GN=SLC43A2 PE=1 SV=1	0.421	0.395	13	8	15	8	569	62.7	7.94	17.6	8	0	656228	1
TRUE	Medium	Master Protein	Q9H400	Lck-interacting transmembrane adapter 1 OS=Homo sapiens OX=9606 GN=LIME1 PE=1 SV=1	0.032	2.146	7	2	4	2	295	31.3	9.58	8.98	2	0	152248	1
TRUE	Low	Master Protein	Q5TDP6	Lengsin OS=Homo sapiens OX=9606 GN=LGSN PE=1 SV=1	0.89	0	13	7	7	7	509	57.2	6.35	6.69	7	0	1.3619e+06	1
TRUE	Low	Master Protein	P30301	Lens fiber major intrinsic protein OS=Homo sapiens OX=9606 GN=MIP PE=1 SV=1	0.848	0.041	10	1	1	1	263	28.1	8.48	2.41	1	0	158380	1
FALSE	Low	Master Protein	P55344	Lens fiber membrane intrinsic protein OS=Homo sapiens OX=9606 GN=LIM2 PE=1 SV=2	0.934	0	6	1	1	1	173	19.7	9.52	1.6	1	0	9168.99	1
TRUE	Low	Master Protein	P48357	Leptin receptor OS=Homo sapiens OX=9606 GN=LEPR PE=1 SV=2	0.641	0.153	11	13	16	13	1165	132.4	6.52	12.85	13	0	3.57144e+06	1
TRUE	Low	Master Protein	Q15334	Lethal(2) giant larvae protein homolog 1 OS=Homo sapiens OX=9606 GN=LLGL1 PE=1 SV=3	0.317	0.586	7	8	11	8	1064	115.3	6.29	8.66	8	0	2.39572e+06	1
TRUE	Low	Master Protein	Q9Y468	Lethal(3)malignant brain tumor-like protein 1 OS=Homo sapiens OX=9606 GN=L3MBTL1 PE=1 SV=4	0.88	0.023	11	6	9	6	840	92.2	6.04	13.84	6	0	2.94524e+06	1
TRUE	Low	Master Protein	Q9Y250	Leucine zipper putative tumor suppressor 1 OS=Homo sapiens OX=9606 GN=LZTS1 PE=1 SV=3	0.317	0.588	21	12	13	11	596	66.6	7.09	22.98	12	0	5.41605e+06	1
TRUE	Low	Master Protein	Q9BRK4	Leucine zipper putative tumor suppressor 2 OS=Homo sapiens OX=9606 GN=LZTS2 PE=1 SV=2	0.602	0.198	15	9	10	9	669	72.7	6.51	12.73	9	0	1.58407e+06	1
TRUE	Low	Master Protein	Q9P244	Leucine-rich repeat and fibronectin type III domain-containing protein 1 OS=Homo sapiens OX=9606 GN=LRFN1 PE=1 SV=2	0.68	0.129	11	7	7	7	771	82.3	7.05	9.55	7	0	1.53261e+06	1
FALSE	Low	Master Protein	Q9ULH4	Leucine-rich repeat and fibronectin type-III domain-containing protein 2 OS=Homo sapiens OX=9606 GN=LRFN2 PE=1 SV=2	0.851	0.041	8	4	8	4	789	84.7	6.74	13.58	4	0	1.75857e+06	1
TRUE	Low	Master Protein	Q9BTN0	Leucine-rich repeat and fibronectin type-III domain-containing protein 3 OS=Homo sapiens OX=9606 GN=LRFN3 PE=2 SV=1	0.889	0.025	11	5	5	5	628	66.2	7.24	4.53	5	0	645605	1
TRUE	Low	Master Protein	Q6PJG9	Leucine-rich repeat and fibronectin type-III domain-containing protein 4 OS=Homo sapiens OX=9606 GN=LRFN4 PE=1 SV=1	0.739	0.097	14	8	12	8	635	66.8	6.92	15.57	8	0	1.0073e+06	1
TRUE	Low	Master Protein	Q96NI6	Leucine-rich repeat and fibronectin type-III domain-containing protein 5 OS=Homo sapiens OX=9606 GN=LRFN5 PE=1 SV=2	0.879	0.027	15	7	10	7	719	79.4	7.49	13.29	7	0	1.31386e+06	1
TRUE	Low	Master Protein	Q96FE5	Leucine-rich repeat and immunoglobulin-like domain-containing nogo receptor-interacting protein 1 OS=Homo sapiens OX=9606 GN=LINGO1 PE=1 SV=2	0.158	1.001	8	8	24	8	620	69.8	8.56	28.65	8	0	1.20317e+06	1
TRUE	High	Master Protein	Q32MZ4	Leucine-rich repeat flightless-interacting protein 1 OS=Homo sapiens OX=9606 GN=LRRFIP1 PE=1 SV=2	0	16.418	27	19	54	19	808	89.2	4.65	70.12	19	0	4.38624e+06	1
FALSE	Low	Master Protein	Q8WUT4	Leucine-rich repeat neuronal protein 4 OS=Homo sapiens OX=9606 GN=LRRN4 PE=1 SV=3	0.615	0.181	5	4	4	4	740	78.8	7.2	5.74	4	0	53493.9	1
TRUE	Low	Master Protein	Q5S007	Leucine-rich repeat serine/threonine-protein kinase 2 OS=Homo sapiens OX=9606 GN=LRRK2 PE=1 SV=2	0.446	0.359	15	35	40	34	2527	285.9	6.8	52.35	35	0	5.3019e+06	1
FALSE	Low	Master Protein	Q86UE6	Leucine-rich repeat transmembrane neuronal protein 1 OS=Homo sapiens OX=9606 GN=LRRTM1 PE=2 SV=2	0.84	0.043	10	4	4	4	522	58.6	7.34	6.26	4	0	266471	1
TRUE	Low	Master Protein	O43300	Leucine-rich repeat transmembrane neuronal protein 2 OS=Homo sapiens OX=9606 GN=LRRTM2 PE=1 SV=3	0.878	0.019	15	5	6	5	516	59	8	6.4	5	0	572573	1
TRUE	Low	Master Protein	Q86VH5	Leucine-rich repeat transmembrane neuronal protein 3 OS=Homo sapiens OX=9606 GN=LRRTM3 PE=2 SV=2	0.81	0.055	20	9	15	8	581	65.9	9.13	8.87	9	1	1.00929e+06	1
TRUE	Low	Master Protein	Q86VH4	Leucine-rich repeat transmembrane neuronal protein 4 OS=Homo sapiens OX=9606 GN=LRRTM4 PE=2 SV=2	0.862	0.038	11	6	7	5	590	67.2	8.95	6.86	6	0	444757	1
TRUE	Medium	Master Protein	Q9NZU1	Leucine-rich repeat transmembrane protein FLRT1 OS=Homo sapiens OX=9606 GN=FLRT1 PE=1 SV=3	0.031	2.171	11	6	10	6	646	71.3	6.38	17.71	6	0	1.33178e+06	1
FALSE	Low	Master Protein	O43155	Leucine-rich repeat transmembrane protein FLRT2 OS=Homo sapiens OX=9606 GN=FLRT2 PE=1 SV=1	0.92	0.005	6	2	2	2	660	74	7.8	0	2	0	98314.9	1
TRUE	Medium	Master Protein	Q9NZU0	Leucine-rich repeat transmembrane protein FLRT3 OS=Homo sapiens OX=9606 GN=FLRT3 PE=1 SV=1	0.049	1.808	15	10	34	10	649	73	7.64	72.13	10	0	1.24409e+07	1
FALSE	Low	Master Protein	Q9BXB1	Leucine-rich repeat-containing G-protein coupled receptor 4 OS=Homo sapiens OX=9606 GN=LGR4 PE=1 SV=2	0.627	0.161	12	10	18	10	951	104.4	6.19	14.56	10	0	5.14061e+06	1
TRUE	Low	Master Protein	O75473	Leucine-rich repeat-containing G-protein coupled receptor 5 OS=Homo sapiens OX=9606 GN=LGR5 PE=1 SV=1	0.815	0.053	10	7	8	7	907	99.9	6.6	15.22	7	0	864401	1
TRUE	Low	Master Protein	Q9HBX8	Leucine-rich repeat-containing G-protein coupled receptor 6 OS=Homo sapiens OX=9606 GN=LGR6 PE=1 SV=3	0.772	0.076	7	6	14	6	967	104.2	5.72	30.04	6	0	952300	1
TRUE	Low	Master Protein	Q9H756	Leucine-rich repeat-containing protein 19 OS=Homo sapiens OX=9606 GN=LRRC19 PE=1 SV=1	0.881	0	20	5	5	5	370	42.3	5.12	2.43	5	0	257338	1
FALSE	Low	Master Protein	Q2I0M4	Leucine-rich repeat-containing protein 26 OS=Homo sapiens OX=9606 GN=LRRC26 PE=1 SV=2	0.876	0.019	6	2	2	2	334	34.8	9.17	3.5	2	0	71961.3	1
TRUE	Low	Master Protein	Q5VT99	Leucine-rich repeat-containing protein 38 OS=Homo sapiens OX=9606 GN=LRRC38 PE=1 SV=1	0.876	0	11	3	3	3	294	32.1	4.97	1.66	3	0	1.01536e+06	1
TRUE	Low	Master Protein	Q9HBW1	Leucine-rich repeat-containing protein 4 OS=Homo sapiens OX=9606 GN=LRRC4 PE=1 SV=2	0.771	0.077	11	7	7	6	653	72.7	7.05	12.56	7	1	5.86375e+06	1
TRUE	Low	Master Protein	Q96CN5	Leucine-rich repeat-containing protein 45 OS=Homo sapiens OX=9606 GN=LRRC45 PE=1 SV=1	0.087	1.436	27	17	24	16	670	75.9	6.23	42.27	17	0	2.22092e+06	1
TRUE	Low	Master Protein	Q9NT99	Leucine-rich repeat-containing protein 4B OS=Homo sapiens OX=9606 GN=LRRC4B PE=2 SV=3	0.626	0.165	11	6	14	5	713	76.4	7.23	11.12	6	0	5.13139e+06	1
TRUE	Low	Master Protein	Q9HCJ2	Leucine-rich repeat-containing protein 4C OS=Homo sapiens OX=9606 GN=LRRC4C PE=1 SV=1	0.842	0.038	16	6	7	6	640	71.9	7.15	7.28	6	0	740974	1
TRUE	Low	Master Protein	Q8N7C0	Leucine-rich repeat-containing protein 52 OS=Homo sapiens OX=9606 GN=LRRC52 PE=1 SV=2	0.241	0.735	5	2	2	2	313	35.1	5.74	3.84	2	0	905197	1
TRUE	High	Master Protein	Q96NW7	Leucine-rich repeat-containing protein 7 OS=Homo sapiens OX=9606 GN=LRRC7 PE=1 SV=1	0.009	3.694	21	30	48	29	1537	172.5	6.81	61.55	30	1	6.84777e+06	1
TRUE	Low	Master Protein	Q7Z2Q7	Leucine-rich repeat-containing protein 70 OS=Homo sapiens OX=9606 GN=LRRC70 PE=2 SV=1	0.124	1.211	18	11	17	11	622	70.3	8.76	21.56	11	0	1.10426e+06	1
TRUE	Low	Master Protein	Q96JA1	Leucine-rich repeats and immunoglobulin-like domains protein 1 OS=Homo sapiens OX=9606 GN=LRIG1 PE=1 SV=2	0.755	0.088	13	13	19	13	1093	119	7.09	21.69	13	0	4.58356e+06	1
TRUE	Low	Master Protein	O94898	Leucine-rich repeats and immunoglobulin-like domains protein 2 OS=Homo sapiens OX=9606 GN=LRIG2 PE=1 SV=3	0.8	0.061	12	10	11	10	1065	118.9	5.55	13.92	10	0	2.42298e+06	1
TRUE	Low	Master Protein	Q6UXM1	Leucine-rich repeats and immunoglobulin-like domains protein 3 OS=Homo sapiens OX=9606 GN=LRIG3 PE=1 SV=1	0.679	0.128	16	14	16	14	1119	123.4	6.19	23.43	14	0	3.28449e+06	1
TRUE	High	Master Protein	Q9UIQ6	Leucyl-cystinyl aminopeptidase OS=Homo sapiens OX=9606 GN=LNPEP PE=1 SV=3	0	9.308	24	20	24	20	1025	117.3	5.73	40.17	20	0	3.51314e+06	1
TRUE	Low	Master Protein	P42702	Leukemia inhibitory factor receptor OS=Homo sapiens OX=9606 GN=LIFR PE=1 SV=1	0.715	0.11	19	18	21	18	1097	123.7	5.72	34.86	18	0	2.28048e+06	1
FALSE	Low	Master Protein	P11049	Leukocyte antigen CD37 OS=Homo sapiens OX=9606 GN=CD37 PE=1 SV=2	0.792	0.065	3	1	2	1	281	31.7	7.94	4.24	1	0	705840	1
TRUE	Low	Master Protein	O75019	Leukocyte immunoglobulin-like receptor subfamily A member 1 OS=Homo sapiens OX=9606 GN=LILRA1 PE=2 SV=1	0.936	0.008	16	6	7	4	489	53.2	7.84	7.22	6	1	1.55742e+06	1
TRUE	Low	Master Protein	Q8N149	Leukocyte immunoglobulin-like receptor subfamily A member 2 OS=Homo sapiens OX=9606 GN=LILRA2 PE=1 SV=2	0.936	0.008	4	2	3	2	483	53	6.92	4.05	2	0	790828	1
TRUE	Low	Master Protein	Q8N6C8	Leukocyte immunoglobulin-like receptor subfamily A member 3 OS=Homo sapiens OX=9606 GN=LILRA3 PE=1 SV=3	0.878	0.019	10	4	7	2	439	47.4	8.09	11.82	4	0	2.9846e+06	1
TRUE	Low	Master Protein	P59901	Leukocyte immunoglobulin-like receptor subfamily A member 4 OS=Homo sapiens OX=9606 GN=LILRA4 PE=1 SV=2	0.907	0.023	8	5	5	5	499	55.1	8.07	7.78	5	0	477333	1
TRUE	Low	Master Protein	A6NI73	Leukocyte immunoglobulin-like receptor subfamily A member 5 OS=Homo sapiens OX=9606 GN=LILRA5 PE=1 SV=1	0.872	0.019	20	3	3	3	299	32.7	6.99	5.15	3	0	32960.7	1
TRUE	Low	Master Protein	Q8NHL6	Leukocyte immunoglobulin-like receptor subfamily B member 1 OS=Homo sapiens OX=9606 GN=LILRB1 PE=1 SV=1	0.839	0.038	13	5	12	3	650	70.8	6.05	19.3	5	1	315015	1
TRUE	Low	Master Protein	Q8N423	Leukocyte immunoglobulin-like receptor subfamily B member 2 OS=Homo sapiens OX=9606 GN=LILRB2 PE=1 SV=4	0.936	0.008	10	4	4	3	598	65	7.23	0	4	0	206554	1
TRUE	Low	Master Protein	O75022	Leukocyte immunoglobulin-like receptor subfamily B member 3 OS=Homo sapiens OX=9606 GN=LILRB3 PE=1 SV=3	0.874	0.029	16	6	9	6	631	69.3	6.93	15.27	6	0	1.07035e+06	1
TRUE	Low	Master Protein	Q8NHJ6	Leukocyte immunoglobulin-like receptor subfamily B member 4 OS=Homo sapiens OX=9606 GN=LILRB4 PE=1 SV=3	0.792	0.065	22	9	20	8	448	49.3	6.67	33.79	9	2	1.42035e+07	1
TRUE	Medium	Master Protein	Q08722	Leukocyte surface antigen CD47 OS=Homo sapiens OX=9606 GN=CD47 PE=1 SV=1	0.031	2.164	12	4	5	4	323	35.2	7.21	9.78	4	0	423467	1
TRUE	Low	Master Protein	P19397	Leukocyte surface antigen CD53 OS=Homo sapiens OX=9606 GN=CD53 PE=1 SV=1	0.888	0	12	3	5	3	219	24.3	7.52	1.63	3	0	1.90759e+07	1
TRUE	Low	Master Protein	P29376	Leukocyte tyrosine kinase receptor OS=Homo sapiens OX=9606 GN=LTK PE=1 SV=3	0.154	1.023	13	11	19	9	864	91.6	6.49	32.93	11	0	1.79774e+06	1
TRUE	Low	Master Protein	Q6GTX8	Leukocyte-associated immunoglobulin-like receptor 1 OS=Homo sapiens OX=9606 GN=LAIR1 PE=1 SV=1	0.684	0.124	5	3	3	3	287	31.4	5.63	4.9	3	0	263534	1
TRUE	Low	Master Protein	P16150	Leukosialin OS=Homo sapiens OX=9606 GN=SPN PE=1 SV=1	0.655	0.14	10	4	13	4	400	40.3	5.1	24.75	4	0	2.10352e+06	1
TRUE	Low	Master Protein	Q15722	Leukotriene B4 receptor 1 OS=Homo sapiens OX=9606 GN=LTB4R PE=1 SV=2	0.896	0	13	4	5	4	352	37.5	11.11	8.91	4	0	963416	1
TRUE	Low	Master Protein	Q9NPC1	Leukotriene B4 receptor 2 OS=Homo sapiens OX=9606 GN=LTB4R2 PE=2 SV=2	0.81	0.055	26	10	19	10	358	37.9	10.67	35.18	10	0	1.05461e+06	1
FALSE	Low	Master Protein	O60711	Leupaxin OS=Homo sapiens OX=9606 GN=LPXN PE=1 SV=1	0.434	0.378	9	4	5	4	386	43.3	6.01	6.88	4	0	124779	1
FALSE	Low	Master Protein	Q86UP9	LHFPL tetraspan subfamily member 3 protein OS=Homo sapiens OX=9606 GN=LHFPL3 PE=1 SV=3	0.947	0	14	2	2	2	236	25.8	5.95	2.19	2	0	665383	1
TRUE	Low	Master Protein	Q7Z7J7	LHFPL tetraspan subfamily member 4 protein OS=Homo sapiens OX=9606 GN=LHFPL4 PE=1 SV=1	0.892	0.019	4	1	1	1	247	27	7.18	1.93	1	0	230296	1
TRUE	High	Master Protein	P48059	LIM and senescent cell antigen-like-containing domain protein 1 OS=Homo sapiens OX=9606 GN=LIMS1 PE=1 SV=4	0	19.603	41	14	17	11	325	37.2	8.05	44.21	14	3	4.61317e+06	1
TRUE	High	Master Protein	Q7Z4I7	LIM and senescent cell antigen-like-containing domain protein 2 OS=Homo sapiens OX=9606 GN=LIMS2 PE=1 SV=1	0.005	4.145	20	7	10	4	341	38.9	8.05	15.02	7	0	1.05449e+06	1
TRUE	High	Master Protein	Q9UHB6	LIM domain and actin-binding protein 1 OS=Homo sapiens OX=9606 GN=LIMA1 PE=1 SV=1	0	71.61	55	38	58	38	759	85.2	6.84	114.44	38	0	1.95389e+07	1
TRUE	High	Master Protein	Q8WWI1	LIM domain only protein 7 OS=Homo sapiens OX=9606 GN=LMO7 PE=1 SV=3	0	86.792	37	52	73	52	1683	192.6	8.09	178.26	52	0	5.88144e+06	1
TRUE	Low	Master Protein	O43679	LIM domain-binding protein 2 OS=Homo sapiens OX=9606 GN=LDB2 PE=1 SV=1	0.863	0.038	14	4	5	4	373	42.8	6.93	7.68	4	0	383281	1
FALSE	High	Master Protein	Q9UGP4	LIM domain-containing protein 1 OS=Homo sapiens OX=9606 GN=LIMD1 PE=1 SV=1	0.001	6.246	11	5	5	5	676	72.1	6.65	10.38	5	0	194404	1
TRUE	Low	Master Protein	Q96IF1	LIM domain-containing protein ajuba OS=Homo sapiens OX=9606 GN=AJUBA PE=1 SV=1	0.575	0.226	17	8	12	8	538	56.9	7.14	12.29	8	0	443602	1
TRUE	Low	Master Protein	Q8WVP7	Limb region 1 protein homolog OS=Homo sapiens OX=9606 GN=LMBR1 PE=1 SV=1	0.935	0	11	2	2	2	490	55.1	5.94	2.73	2	0	189089	1
TRUE	Low	Master Protein	Q13449	Limbic system-associated membrane protein OS=Homo sapiens OX=9606 GN=LSAMP PE=1 SV=2	0.811	0.053	19	6	15	6	338	37.4	6.98	25.12	6	0	6.59113e+06	1
TRUE	Low	Master Protein	Q86UK5	Limbin OS=Homo sapiens OX=9606 GN=EVC2 PE=1 SV=1	0.57	0.23	21	22	29	22	1308	147.9	6.96	26.56	22	0	1.66031e+07	1
FALSE	Low	Master Protein	O43561	Linker for activation of T-cells family member 1 OS=Homo sapiens OX=9606 GN=LAT PE=1 SV=1	0.532	0.271	6	1	2	1	262	27.9	4.39	5.56	1	0	609151	1
TRUE	Low	Master Protein	Q9GZY6	Linker for activation of T-cells family member 2 OS=Homo sapiens OX=9606 GN=LAT2 PE=1 SV=1	0.527	0.275	9	2	2	2	243	26.5	4.78	3.69	2	0	67404.2	1
TRUE	Low	Master Protein	Q8WWY8	Lipase member H OS=Homo sapiens OX=9606 GN=LIPH PE=1 SV=1	0.868	0.019	10	6	6	6	451	50.8	7.42	10.77	6	0	556844	1
TRUE	Low	Master Protein	Q6XZB0	Lipase member I OS=Homo sapiens OX=9606 GN=LIPI PE=1 SV=3	0.591	0.209	16	6	9	6	460	52.9	8.97	6.84	6	0	710584	1
TRUE	High	Master Protein	Q86X29	Lipolysis-stimulated lipoprotein receptor OS=Homo sapiens OX=9606 GN=LSR PE=1 SV=4	0	12.773	18	13	23	13	649	71.4	7.97	38.02	13	0	5.90869e+06	1
TRUE	High	Master Protein	Q93052	Lipoma-preferred partner OS=Homo sapiens OX=9606 GN=LPP PE=1 SV=1	0	33.795	37	16	22	16	612	65.7	7.37	48.57	16	0	2.83003e+06	1
TRUE	High	Master Protein	P50851	Lipopolysaccharide-responsive and beige-like anchor protein OS=Homo sapiens OX=9606 GN=LRBA PE=1 SV=4	0	83.768	21	52	66	48	2863	318.9	5.6	146.66	52	4	1.72844e+07	1
TRUE	Low	Master Protein	P06858	Lipoprotein lipase OS=Homo sapiens OX=9606 GN=LPL PE=1 SV=1	0.809	0.055	13	5	5	5	475	53.1	8.15	7.06	5	0	429214	1
TRUE	Low	Master Protein	Q86W92	Liprin-beta-1 OS=Homo sapiens OX=9606 GN=PPFIBP1 PE=1 SV=2	0.131	1.132	22	21	26	21	1011	114	5.55	35.31	21	0	1.97227e+06	1
TRUE	High	Master Protein	Q6P1M3	LLGL scribble cell polarity complex component 2 OS=Homo sapiens OX=9606 GN=LLGL2 PE=1 SV=2	0	61.014	31	26	34	26	1020	113.4	7.52	86.57	26	0	2.17029e+06	1
TRUE	Low	Master Protein	Q6PCB7	Long-chain fatty acid transport protein 1 OS=Homo sapiens OX=9606 GN=SLC27A1 PE=1 SV=1	0.625	0.167	30	12	12	11	646	71.1	8.53	17.49	12	1	399443	1
TRUE	High	Master Protein	Q6P1M0	Long-chain fatty acid transport protein 4 OS=Homo sapiens OX=9606 GN=SLC27A4 PE=1 SV=1	0.004	4.883	20	11	18	10	643	72	8.47	29.2	11	0	7.39194e+06	1
TRUE	Low	Master Protein	Q9Y2P4	Long-chain fatty acid transport protein 6 OS=Homo sapiens OX=9606 GN=SLC27A6 PE=1 SV=1	0.862	0	8	5	6	5	619	70.1	8.51	4.14	5	0	9.72233e+06	1
TRUE	High	Master Protein	P33121	Long-chain-fatty-acid--CoA ligase 1 OS=Homo sapiens OX=9606 GN=ACSL1 PE=1 SV=1	0	39.012	33	21	30	19	698	77.9	7.15	65.81	21	1	3.61828e+06	1
TRUE	High	Master Protein	O95573	Long-chain-fatty-acid--CoA ligase 3 OS=Homo sapiens OX=9606 GN=ACSL3 PE=1 SV=3	0	62.315	37	22	35	20	720	80.4	8.38	115.28	22	2	5.12538e+06	1
TRUE	High	Master Protein	O60488	Long-chain-fatty-acid--CoA ligase 4 OS=Homo sapiens OX=9606 GN=ACSL4 PE=1 SV=2	0	28.879	30	15	19	13	711	79.1	8.38	48.02	15	0	1.84988e+06	1
TRUE	High	Master Protein	Q9ULC5	Long-chain-fatty-acid--CoA ligase 5 OS=Homo sapiens OX=9606 GN=ACSL5 PE=1 SV=1	0	128.395	53	34	73	32	683	75.9	6.92	237.33	34	2	1.32987e+07	1
TRUE	High	Master Protein	Q9UKU0	Long-chain-fatty-acid--CoA ligase 6 OS=Homo sapiens OX=9606 GN=ACSL6 PE=1 SV=4	0.01	3.315	17	9	12	7	697	77.7	7.43	19.66	9	0	2.93723e+06	1
TRUE	Low	Master Protein	Q96GR2	Long-chain-fatty-acid--CoA ligase ACSBG1 OS=Homo sapiens OX=9606 GN=ACSBG1 PE=1 SV=2	0.501	0.303	9	6	8	6	724	81.2	6.02	13.62	6	0	1.19534e+06	1
TRUE	Low	Master Protein	P04000	Long-wave-sensitive opsin 1 OS=Homo sapiens OX=9606 GN=OPN1LW PE=1 SV=1	0.934	0.012	16	4	5	4	364	40.5	8.6	6.54	4	0	1.3459e+06	1
TRUE	Low	Master Protein	P06734	Low affinity immunoglobulin epsilon Fc receptor OS=Homo sapiens OX=9606 GN=FCER2 PE=1 SV=1	0.955	0	16	4	4	4	321	36.4	5.57	4.02	4	0	740135	1
TRUE	Low	Master Protein	P31995	Low affinity immunoglobulin gamma Fc region receptor II-c OS=Homo sapiens OX=9606 GN=FCGR2C PE=1 SV=1	0.933	0.005	9	3	4	3	323	35.6	6.9	7.14	3	0	133623	1
TRUE	Low	Master Protein	P08637	Low affinity immunoglobulin gamma Fc region receptor III-A OS=Homo sapiens OX=9606 GN=FCGR3A PE=1 SV=2	0.937	0	10	2	2	2	254	29.1	8.07	4.9	2	0	48641.4	1
TRUE	Low	Master Protein	Q5SW96	Low density lipoprotein receptor adapter protein 1 OS=Homo sapiens OX=9606 GN=LDLRAP1 PE=1 SV=3	0.598	0.202	17	5	9	5	308	33.9	6.7	8.71	5	0	1.28157e+06	1
FALSE	High	Master Protein	P24666	Low molecular weight phosphotyrosine protein phosphatase OS=Homo sapiens OX=9606 GN=ACP1 PE=1 SV=3	0	31.98	47	8	17	8	158	18	6.74	63.04	8	0	2.4951e+06	1
FALSE	Low	Master Protein	Q86YD5	Low-density lipoprotein receptor class A domain-containing protein 3 OS=Homo sapiens OX=9606 GN=LDLRAD3 PE=2 SV=3	0.954	0	3	1	1	1	345	37.4	4.87	1.92	1	0		1
TRUE	Low	Master Protein	P01130	Low-density lipoprotein receptor OS=Homo sapiens OX=9606 GN=LDLR PE=1 SV=1	0.801	0.06	10	6	11	6	860	95.3	5.05	17.87	6	0	1.35994e+06	1
TRUE	Low	Master Protein	Q7Z4F1	Low-density lipoprotein receptor-related protein 10 OS=Homo sapiens OX=9606 GN=LRP10 PE=1 SV=2	0.725	0.104	4	3	4	3	713	76.1	5.52	9.15	3	0	299361	1
TRUE	Low	Master Protein	Q86VZ4	Low-density lipoprotein receptor-related protein 11 OS=Homo sapiens OX=9606 GN=LRP11 PE=2 SV=2	0.874	0.029	16	6	8	6	500	53.3	6.47	10.85	6	0	4.56253e+06	1
TRUE	Low	Master Protein	Q9Y561	Low-density lipoprotein receptor-related protein 12 OS=Homo sapiens OX=9606 GN=LRP12 PE=1 SV=1	0.648	0.145	17	12	18	12	859	94.9	5.24	26.55	12	0	1.78906e+06	1
TRUE	Low	Master Protein	P98164	Low-density lipoprotein receptor-related protein 2 OS=Homo sapiens OX=9606 GN=LRP2 PE=1 SV=3	0.129	1.148	14	54	70	54	4655	521.6	5.08	79.57	54	0	9.49095e+06	1
TRUE	Low	Master Protein	O75074	Low-density lipoprotein receptor-related protein 3 OS=Homo sapiens OX=9606 GN=LRP3 PE=2 SV=2	0.85	0.038	11	7	11	7	770	82.8	6.21	14.88	7	0	2524097	1
TRUE	Low	Master Protein	O75096	Low-density lipoprotein receptor-related protein 4 OS=Homo sapiens OX=9606 GN=LRP4 PE=1 SV=4	0.655	0.141	20	30	40	30	1905	211.9	5.27	55.73	30	0	1.05576e+07	1
TRUE	Low	Master Protein	O75197	Low-density lipoprotein receptor-related protein 5 OS=Homo sapiens OX=9606 GN=LRP5 PE=1 SV=2	0.687	0.124	14	16	22	16	1615	179	5.34	25.32	16	0	1.14516e+07	1
TRUE	Low	Master Protein	O75581	Low-density lipoprotein receptor-related protein 6 OS=Homo sapiens OX=9606 GN=LRP6 PE=1 SV=2	0.623	0.171	11	13	20	13	1613	180.3	5.31	34.39	13	0	3.18862e+06	1
TRUE	Low	Master Protein	Q14114	Low-density lipoprotein receptor-related protein 8 OS=Homo sapiens OX=9606 GN=LRP8 PE=1 SV=4	0.935	0.009	6	6	7	6	963	105.6	5.05	7.01	6	0	787697	1
TRUE	High	Master Protein	Q14696	LRP chaperone MESD OS=Homo sapiens OX=9606 GN=MESD PE=1 SV=2	0	8.676	38	11	31	11	234	26.1	7.78	36.44	11	0	3.55596e+07	1
FALSE	Low	Master Protein	P22888	Lutropin-choriogonadotropic hormone receptor OS=Homo sapiens OX=9606 GN=LHCGR PE=1 SV=4	0.877	0.028	9	6	8	6	699	78.6	8.5	12.16	6	0	1.34683e+06	1
FALSE	Low	Master Protein	P0DP58	Ly-6/neurotoxin-like protein 1 OS=Homo sapiens OX=9606 GN=LYNX1 PE=1 SV=1	0.876	0.019	9	1	1	1	116	12.6	7.8	2.33	1	0	72662.9	1
FALSE	Low	Master Protein	O95274	Ly6/PLAUR domain-containing protein 3 OS=Homo sapiens OX=9606 GN=LYPD3 PE=1 SV=2	0.952	0.004	3	1	1	1	346	35.9	7.75	1.71	1	0	9022.98	1
FALSE	Low	Master Protein	Q6UWN0	Ly6/PLAUR domain-containing protein 4 OS=Homo sapiens OX=9606 GN=LYPD4 PE=2 SV=2	0.851	0.019	9	1	1	1	246	26.7	8.38	3.05	1	0	122579	1
TRUE	Low	Master Protein	Q6UWN5	Ly6/PLAUR domain-containing protein 5 OS=Homo sapiens OX=9606 GN=LYPD5 PE=1 SV=2	0.773	0.076	12	2	3	2	251	26.9	7.24	7.86	2	0	147535	1
FALSE	Low	Master Protein	Q8NI32	Ly6/PLAUR domain-containing protein 6B OS=Homo sapiens OX=9606 GN=LYPD6B PE=2 SV=1	0.937	0	8	1	1	1	183	20.6	7.78	0	1	0		1
FALSE	Low	Master Protein	Q6UX82	Ly6/PLAUR domain-containing protein 8 OS=Homo sapiens OX=9606 GN=LYPD8 PE=1 SV=2	0.866	0	11	1	1	1	237	25.2	5.72	0	1	0	58783.8	1
TRUE	Low	Master Protein	Q9Y5Y7	Lymphatic vessel endothelial hyaluronic acid receptor 1 OS=Homo sapiens OX=9606 GN=LYVE1 PE=1 SV=2	0.937	0.007	23	5	5	5	322	35.2	8.28	4.45	5	0	802799	1
TRUE	Low	Master Protein	P18627	Lymphocyte activation gene 3 protein OS=Homo sapiens OX=9606 GN=LAG3 PE=1 SV=5	0.861	0	12	5	5	5	525	57.4	7.97	2.21	5	0	570655	1
TRUE	Low	Master Protein	Q5SRR4	Lymphocyte antigen 6 complex locus protein G5c OS=Homo sapiens OX=9606 GN=LY6G5C PE=1 SV=1	0.93	0.015	33	3	4	3	150	16.6	7.8	0	3	0	211220	1
TRUE	Low	Master Protein	O95867	Lymphocyte antigen 6 complex locus protein G6c OS=Homo sapiens OX=9606 GN=LY6G6C PE=1 SV=1	0.864	0.037	32	3	4	3	125	13.8	8.15	1.69	3	0	102122	1
TRUE	Low	Master Protein	Q5SQ64	Lymphocyte antigen 6 complex locus protein G6f OS=Homo sapiens OX=9606 GN=LY6G6F PE=1 SV=2	0.865	0	6	1	1	1	297	32.4	8.56	2.06	1	0	798767	1
FALSE	Low	Master Protein	Q14210	Lymphocyte antigen 6D OS=Homo sapiens OX=9606 GN=LY6D PE=1 SV=1	0.915	0	9	1	1	1	128	13.3	8.21	0	1	0	6514.69	1
FALSE	Low	Master Protein	O94772	Lymphocyte antigen 6H OS=Homo sapiens OX=9606 GN=LY6H PE=1 SV=1	0.936	0.006	5	1	1	1	140	14.7	7.25	0	1	0	8382.24	1
TRUE	Low	Master Protein	Q17RY6	Lymphocyte antigen 6K OS=Homo sapiens OX=9606 GN=LY6K PE=1 SV=2	0.765	0.082	35	4	4	4	165	18.7	7.43	7.09	4	0	73353.5	1
TRUE	High	Master Protein	O60449	Lymphocyte antigen 75 OS=Homo sapiens OX=9606 GN=LY75 PE=1 SV=3	0	18.374	15	23	26	23	1722	198.2	6.67	41.04	23	0	2.7169e+06	1
TRUE	Low	Master Protein	Q9Y6Y9	Lymphocyte antigen 96 OS=Homo sapiens OX=9606 GN=LY96 PE=1 SV=2	0.928	0.005	21	2	3	2	160	18.5	8.51	7.99	2	0	205471	1
TRUE	Low	Master Protein	Q13094	Lymphocyte cytosolic protein 2 OS=Homo sapiens OX=9606 GN=LCP2 PE=1 SV=1	0.551	0.253	7	4	6	4	533	60.2	6.27	7.09	4	0	819808	1
TRUE	High	Master Protein	P19256	Lymphocyte function-associated antigen 3 OS=Homo sapiens OX=9606 GN=CD58 PE=1 SV=1	0.005	4.046	16	4	4	4	250	28.1	6.76	5.53	4	0	94564	1
TRUE	Low	Master Protein	Q8IWV1	Lymphocyte transmembrane adapter 1 OS=Homo sapiens OX=9606 GN=LAX1 PE=1 SV=1	0.848	0.038	9	3	3	3	398	44.1	4.97	5.25	3	0	184517	1
TRUE	High	Master Protein	P33241	Lymphocyte-specific protein 1 OS=Homo sapiens OX=9606 GN=LSP1 PE=1 SV=1	0.005	4.174	21	6	6	6	339	37.2	4.74	10.29	6	0	378844	1
FALSE	Low	Master Protein	Q06643	Lymphotoxin-beta OS=Homo sapiens OX=9606 GN=LTB PE=1 SV=1	0.933	0.013	5	2	2	2	244	25.4	5.38	4.55	2	0	74567.5	1
TRUE	High	Master Protein	Q15046	Lysine--tRNA ligase OS=Homo sapiens OX=9606 GN=KARS1 PE=1 SV=3	0	81.19	44	30	52	29	597	68	6.35	134.87	30	1	5.11978e+06	1
TRUE	Low	Master Protein	Q7Z3D4	LysM and putative peptidoglycan-binding domain-containing protein 3 OS=Homo sapiens OX=9606 GN=LYSMD3 PE=1 SV=2	0.816	0.052	10	4	7	4	306	34.5	5.97	7.66	4	0	109046	1
TRUE	Low	Master Protein	Q92633	Lysophosphatidic acid receptor 1 OS=Homo sapiens OX=9606 GN=LPAR1 PE=1 SV=3	0.881	0.019	6	5	7	5	364	41.1	8.53	11.8	5	0	347561	1
FALSE	Low	Master Protein	Q9HBW0	Lysophosphatidic acid receptor 2 OS=Homo sapiens OX=9606 GN=LPAR2 PE=1 SV=2	0.864	0.019	4	1	1	1	351	39.1	9.28	0	1	0	350188	1
TRUE	Low	Master Protein	Q9UBY5	Lysophosphatidic acid receptor 3 OS=Homo sapiens OX=9606 GN=LPAR3 PE=1 SV=1	0.397	0.436	19	6	7	6	353	40.1	9.42	4.18	6	0	306948	1
FALSE	Low	Master Protein	Q99677	Lysophosphatidic acid receptor 4 OS=Homo sapiens OX=9606 GN=LPAR4 PE=1 SV=1	0.907	0	4	1	1	1	370	41.9	9.06	1.74	1	0	7608.57	1
TRUE	Low	Master Protein	Q9H1C0	Lysophosphatidic acid receptor 5 OS=Homo sapiens OX=9606 GN=LPAR5 PE=2 SV=1	0.863	0.038	6	3	3	3	372	41.3	10.18	3.89	3	0	967156	1
TRUE	Low	Master Protein	P43657	Lysophosphatidic acid receptor 6 OS=Homo sapiens OX=9606 GN=LPAR6 PE=1 SV=3	0.873	0.019	6	2	2	2	344	39.4	8.98	5.46	2	0	111014	1
TRUE	High	Master Protein	Q8NF37	Lysophosphatidylcholine acyltransferase 1 OS=Homo sapiens OX=9606 GN=LPCAT1 PE=1 SV=2	0	11.117	13	5	6	5	534	59.1	6.02	11.59	5	0	1.39297e+06	1
TRUE	High	Master Protein	Q7L5N7	Lysophosphatidylcholine acyltransferase 2 OS=Homo sapiens OX=9606 GN=LPCAT2 PE=1 SV=1	0	9.655	12	7	8	7	544	60.2	6.55	18.33	7	0	1.39511e+06	1
TRUE	High	Master Protein	Q8N2K0	Lysophosphatidylserine lipase ABHD12 OS=Homo sapiens OX=9606 GN=ABHD12 PE=1 SV=2	0	28.397	32	12	14	12	398	45.1	8.65	43.23	12	0	904563	1
TRUE	Low	Master Protein	P10253	Lysosomal alpha-glucosidase OS=Homo sapiens OX=9606 GN=GAA PE=1 SV=4	0.77	0.078	3	3	5	3	952	105.3	6	4.16	3	0	1.58214e+06	1
FALSE	High	Master Protein	Q9NUN5	Lysosomal cobalamin transport escort protein LMBD1 OS=Homo sapiens OX=9606 GN=LMBRD1 PE=1 SV=1	0.003	5.706	9	5	7	5	540	61.3	7.77	9.49	5	0	839938	1
TRUE	Low	Master Protein	O14678	Lysosomal cobalamin transporter ABCD4 OS=Homo sapiens OX=9606 GN=ABCD4 PE=1 SV=1	0.56	0.242	13	7	13	7	606	68.6	6.55	23.35	7	0	4.29452e+06	1
TRUE	Low	Master Protein	P42785	Lysosomal Pro-X carboxypeptidase OS=Homo sapiens OX=9606 GN=PRCP PE=1 SV=1	0.932	0.009	8	3	3	3	496	55.8	7.21	7.22	3	0	180690	1
FALSE	Low	Master Protein	Q86VI4	Lysosomal-associated transmembrane protein 4B OS=Homo sapiens OX=9606 GN=LAPTM4B PE=1 SV=2	0.842	0.042	9	3	4	3	317	35.1	8.75	2.16	3	0	170487	1
FALSE	Low	Master Protein	Q13571	Lysosomal-associated transmembrane protein 5 OS=Homo sapiens OX=9606 GN=LAPTM5 PE=1 SV=1	0.858	0	3	1	1	1	262	29.9	8.68	1.83	1	0	1.17249e+06	1
TRUE	High	Master Protein	Q14108	Lysosome membrane protein 2 OS=Homo sapiens OX=9606 GN=SCARB2 PE=1 SV=2	0	21.209	26	11	15	11	478	54.3	5.14	40.61	11	0	2.12554e+06	1
TRUE	High	Master Protein	P11279	Lysosome-associated membrane glycoprotein 1 OS=Homo sapiens OX=9606 GN=LAMP1 PE=1 SV=3	0	19.53	23	7	19	7	417	44.9	8.75	41.41	7	0	1.95976e+06	1
TRUE	High	Master Protein	P13473	Lysosome-associated membrane glycoprotein 2 OS=Homo sapiens OX=9606 GN=LAMP2 PE=1 SV=2	0	8.635	15	7	11	7	410	44.9	5.63	23.51	7	0	2.5335e+06	1
TRUE	Low	Master Protein	Q9UQV4	Lysosome-associated membrane glycoprotein 3 OS=Homo sapiens OX=9606 GN=LAMP3 PE=1 SV=3	0.951	0	3	2	2	2	416	44.3	8.41	0	2	0	50778.6	1
TRUE	Low	Master Protein	Q9UJQ1	Lysosome-associated membrane glycoprotein 5 OS=Homo sapiens OX=9606 GN=LAMP5 PE=1 SV=1	0.94	0	15	2	2	2	280	31.5	6.46	0	2	0	657645	1
TRUE	Low	Master Protein	O75951	Lysozyme-like protein 6 OS=Homo sapiens OX=9606 GN=LYZL6 PE=1 SV=1	0.954	0	11	1	1	1	148	16.9	6.14	0	1	0	74423.8	1
TRUE	Low	Master Protein	Q99549	M-phase phosphoprotein 8 OS=Homo sapiens OX=9606 GN=MPHOSPH8 PE=1 SV=2	0.787	0.067	19	20	24	20	860	97.1	6.06	36.08	20	0	2.88301e+06	1
TRUE	Low	Master Protein	P09603	Macrophage colony-stimulating factor 1 OS=Homo sapiens OX=9606 GN=CSF1 PE=1 SV=2	0.869	0.019	5	2	2	2	554	60.1	5.29	2.34	2	0	255817	1
TRUE	Low	Master Protein	P07333	Macrophage colony-stimulating factor 1 receptor OS=Homo sapiens OX=9606 GN=CSF1R PE=1 SV=2	0.928	0.016	6	5	5	5	972	107.9	6.37	4.19	5	0	666569	1
TRUE	High	Master Protein	P22897	Macrophage mannose receptor 1 OS=Homo sapiens OX=9606 GN=MRC1 PE=1 SV=1	0	11.198	12	17	18	17	1456	165.9	6.54	29.93	17	0	1.92272e+06	1
FALSE	High	Master Protein	P14174	Macrophage migration inhibitory factor OS=Homo sapiens OX=9606 GN=MIF PE=1 SV=4	0.01	3.35	24	3	10	3	115	12.5	7.88	13.32	3	0	4.77201e+06	1
TRUE	Low	Master Protein	Q9UEW3	Macrophage receptor MARCO OS=Homo sapiens OX=9606 GN=MARCO PE=1 SV=1	0.849	0.039	23	10	12	10	520	52.6	8.78	20.58	10	0	1.61173e+06	1
TRUE	Low	Master Protein	P21757	Macrophage scavenger receptor types I and II OS=Homo sapiens OX=9606 GN=MSR1 PE=1 SV=1	0.327	0.568	20	10	15	10	451	49.7	5.91	22.28	10	0	3.09206e+06	1
TRUE	Low	Master Protein	Q04912	Macrophage-stimulating protein receptor OS=Homo sapiens OX=9606 GN=MST1R PE=1 SV=3	0.439	0.365	9	8	11	8	1400	152.1	6.55	12.96	8	0	2.54381e+06	1
TRUE	High	Master Protein	P34810	Macrosialin OS=Homo sapiens OX=9606 GN=CD68 PE=1 SV=2	0	11.345	16	3	4	3	354	37.4	8.87	16.34	3	0	697453	1
FALSE	Low	Master Protein	Q8N8Q9	Magnesium transporter NIPA2 OS=Homo sapiens OX=9606 GN=NIPA2 PE=2 SV=1	0.882	0.019	5	2	2	2	360	39.2	8.22	2.66	2	0	472223	1
FALSE	High	Master Protein	Q9H0U3	Magnesium transporter protein 1 OS=Homo sapiens OX=9606 GN=MAGT1 PE=1 SV=1	0	13.494	21	7	10	7	335	38	9.63	23.27	7	0	4.09996e+06	1
TRUE	Low	Master Protein	Q14168	MAGUK p55 subfamily member 2 OS=Homo sapiens OX=9606 GN=MPP2 PE=1 SV=3	0.334	0.544	27	14	19	14	576	64.5	6.77	20.07	14	0	6.92489e+06	1
TRUE	High	Master Protein	Q8N3R9	MAGUK p55 subfamily member 5 OS=Homo sapiens OX=9606 GN=MPP5 PE=1 SV=3	0.004	4.649	28	14	16	14	675	77.2	6.14	20.86	14	0	2.14795e+06	1
TRUE	Low	Master Protein	Q9NZW5	MAGUK p55 subfamily member 6 OS=Homo sapiens OX=9606 GN=MPP6 PE=1 SV=2	0.745	0.094	15	7	19	7	540	61.1	6.18	31.35	7	0	1.50402e+07	1
TRUE	Low	Master Protein	Q5T2T1	MAGUK p55 subfamily member 7 OS=Homo sapiens OX=9606 GN=MPP7 PE=1 SV=1	0.884	0.023	11	7	10	7	576	65.5	7.14	6.65	7	0	1.61705e+06	1
TRUE	High	Master Protein	Q14728	Major facilitator superfamily domain-containing protein 10 OS=Homo sapiens OX=9606 GN=MFSD10 PE=1 SV=1	0.001	6.656	7	4	6	4	455	48.3	9.6	16	4	0	655117	1
FALSE	Low	Master Protein	Q6NUT3	Major facilitator superfamily domain-containing protein 12 OS=Homo sapiens OX=9606 GN=MFSD12 PE=1 SV=2	0.872	0.032	5	1	2	1	480	52	8.32	0	1	0	434152	1
TRUE	Low	Master Protein	A6NFX1	Major facilitator superfamily domain-containing protein 2B OS=Homo sapiens OX=9606 GN=MFSD2B PE=1 SV=4	0.85	0.042	5	3	5	3	504	53.7	8.81	10.03	3	0	151448	1
TRUE	Low	Master Protein	Q6ZSS7	Major facilitator superfamily domain-containing protein 6 OS=Homo sapiens OX=9606 GN=MFSD6 PE=1 SV=2	0.8	0.06	11	5	5	5	791	88	5.53	5.38	5	0	2.07361e+06	1
TRUE	Low	Master Protein	Q95460	Major histocompatibility complex class I-related gene protein OS=Homo sapiens OX=9606 GN=MR1 PE=1 SV=1	0.892	0.019	14	3	3	3	341	39.3	6.3	0	3	0	172796	1
TRUE	Low	Master Protein	Q9UPX6	Major intrinsically disordered Notch2-binding receptor 1 OS=Homo sapiens OX=9606 GN=MINAR1 PE=1 SV=3	0.745	0.094	23	18	19	18	916	102.9	7.31	31.4	18	0	1.97942e+06	1
TRUE	High	Master Protein	Q14165	Malectin OS=Homo sapiens OX=9606 GN=MLEC PE=1 SV=1	0	42.866	55	14	32	14	292	32.2	5.41	96.3	14	0	5.4323e+06	1
FALSE	High	Master Protein	Q9ULC4	Malignant T-cell-amplified sequence 1 OS=Homo sapiens OX=9606 GN=MCTS1 PE=1 SV=1	0	34.674	51	6	15	6	181	20.5	8.82	56.4	6	0	1.00596e+06	1
TRUE	Low	Master Protein	O43451	Maltase-glucoamylase, intestinal OS=Homo sapiens OX=9606 GN=MGAM PE=1 SV=5	0.438	0.368	10	19	23	18	1857	209.7	5.5	29.17	19	1	1.48687e+06	1
TRUE	Low	Master Protein	Q8NFP4	MAM domain-containing glycosylphosphatidylinositol anchor protein 1 OS=Homo sapiens OX=9606 GN=MDGA1 PE=1 SV=1	0.66	0.137	17	16	23	16	955	105.7	8.34	25.11	16	0	1.46294e+07	1
TRUE	Low	Master Protein	Q7Z553	MAM domain-containing glycosylphosphatidylinositol anchor protein 2 OS=Homo sapiens OX=9606 GN=MDGA2 PE=1 SV=2	0.397	0.439	17	14	16	14	956	107.4	7.2	21.32	14	0	3.84768e+06	1
TRUE	Low	Master Protein	Q8WXG6	MAP kinase-activating death domain protein OS=Homo sapiens OX=9606 GN=MADD PE=1 SV=2	0.311	0.597	19	28	33	28	1647	183.2	6.04	51.63	28	0	5.98095e+06	1
TRUE	Low	Master Protein	P27448	MAP/microtubule affinity-regulating kinase 3 OS=Homo sapiens OX=9606 GN=MARK3 PE=1 SV=5	0.419	0.399	34	25	33	19	753	84.4	9.57	36.8	25	4	3.52954e+06	1
TRUE	High	Master Protein	P49006	MARCKS-related protein OS=Homo sapiens OX=9606 GN=MARCKSL1 PE=1 SV=2	0.001	6.195	28	5	7	4	195	19.5	4.67	13.16	5	0	67568.4	1
TRUE	Low	Master Protein	Q8N4S9	MARVEL domain-containing protein 2 OS=Homo sapiens OX=9606 GN=MARVELD2 PE=1 SV=2	0.611	0.186	16	8	8	8	558	64.1	7.53	5.94	8	0	2.82762e+06	1
TRUE	Low	Master Protein	Q8TDS7	Mas-related G-protein coupled receptor member D OS=Homo sapiens OX=9606 GN=MRGPRD PE=2 SV=1	0.908	0	6	1	1	1	321	36.1	8.94	0	1	0	41851.9	1
FALSE	Low	Master Protein	Q86SM8	Mas-related G-protein coupled receptor member E OS=Homo sapiens OX=9606 GN=MRGPRE PE=2 SV=3	0.934	0.01	4	1	1	1	312	34.3	8.09	0	1	0	21428.5	1
TRUE	Low	Master Protein	Q96AM1	Mas-related G-protein coupled receptor member F OS=Homo sapiens OX=9606 GN=MRGPRF PE=2 SV=1	0.942	0	4	1	2	1	343	38.1	8.56	0	1	0	123072	1
TRUE	Low	Master Protein	Q86SM5	Mas-related G-protein coupled receptor member G OS=Homo sapiens OX=9606 GN=MRGPRG PE=2 SV=2	0.773	0.076	17	4	6	4	289	31.5	9.39	12.14	4	0	1.10634e+06	1
FALSE	Low	Master Protein	Q96LA9	Mas-related G-protein coupled receptor member X4 OS=Homo sapiens OX=9606 GN=MRGPRX4 PE=2 SV=2	0.871	0.034	7	2	9	2	322	36.4	8.65	9.68	2	0	1.13958e+06	1
FALSE	Low	Master Protein	P35410	Mas-related G-protein coupled receptor MRG OS=Homo sapiens OX=9606 GN=MAS1L PE=2 SV=1	0.915	0.005	2	1	1	1	378	42.4	8.32	1.75	1	0	33402.9	1
TRUE	Low	Master Protein	Q8IX19	Mast cell-expressed membrane protein 1 OS=Homo sapiens OX=9606 GN=MCEMP1 PE=1 SV=1	0.842	0.038	29	6	9	6	187	21.2	8.87	13.04	6	0	1.48074e+06	1
TRUE	Low	Master Protein	P10721	Mast/stem cell growth factor receptor Kit OS=Homo sapiens OX=9606 GN=KIT PE=1 SV=1	0.384	0.454	15	12	20	12	976	109.8	6.98	19.76	12	0	1.73057e+06	1
TRUE	Low	Master Protein	Q14680	Maternal embryonic leucine zipper kinase OS=Homo sapiens OX=9606 GN=MELK PE=1 SV=3	0.663	0.136	21	14	28	14	651	74.6	8.72	34.63	14	0	1.88723e+06	1
TRUE	Low	Master Protein	P50281	Matrix metalloproteinase-14 OS=Homo sapiens OX=9606 GN=MMP14 PE=1 SV=3	0.602	0.197	14	7	14	7	582	65.9	7.77	26.77	7	0	1.5141e+06	1
TRUE	Low	Master Protein	P51511	Matrix metalloproteinase-15 OS=Homo sapiens OX=9606 GN=MMP15 PE=1 SV=1	0.702	0.115	13	6	8	6	669	75.8	7.46	3.63	6	0	208627	1
TRUE	Low	Master Protein	P51512	Matrix metalloproteinase-16 OS=Homo sapiens OX=9606 GN=MMP16 PE=1 SV=2	0.877	0.028	11	7	14	7	607	69.5	8.54	14.66	7	0	1.08523e+06	1
FALSE	Low	Master Protein	Q9ULZ9	Matrix metalloproteinase-17 OS=Homo sapiens OX=9606 GN=MMP17 PE=1 SV=4	0.862	0.019	5	2	2	2	603	66.6	6.57	2.2	2	0	24579.6	1
TRUE	Low	Master Protein	Q9Y5R2	Matrix metalloproteinase-24 OS=Homo sapiens OX=9606 GN=MMP24 PE=2 SV=1	0.892	0.023	6	4	4	4	645	73.2	9.23	3.46	4	0	321701	1
TRUE	Low	Master Protein	Q9NPA2	Matrix metalloproteinase-25 OS=Homo sapiens OX=9606 GN=MMP25 PE=1 SV=1	0.42	0.389	9	3	3	3	562	62.5	8.56	4.11	3	0	82583.5	1
TRUE	Low	Master Protein	Q9BRK3	Matrix remodeling-associated protein 8 OS=Homo sapiens OX=9606 GN=MXRA8 PE=1 SV=1	0.873	0.03	12	5	7	5	442	49.1	7.23	7.41	5	0	402798	1
TRUE	Low	Master Protein	Q5HYA8	Meckelin OS=Homo sapiens OX=9606 GN=TMEM67 PE=1 SV=2	0.433	0.378	17	15	17	15	995	111.7	6.77	20.35	15	0	2.93899e+06	1
TRUE	Low	Master Protein	O95866	Megakaryocyte and platelet inhibitory receptor G6b OS=Homo sapiens OX=9606 GN=MPIG6B PE=1 SV=1	0.886	0.023	11	2	2	2	241	26.1	9.61	2.41	2	0	92985.6	1
FALSE	Low	Master Protein	Q99705	Melanin-concentrating hormone receptor 1 OS=Homo sapiens OX=9606 GN=MCHR1 PE=1 SV=2	0.897	0	5	4	5	4	422	45.9	8.98	4.32	4	0	364393	1
TRUE	Low	Master Protein	Q969V1	Melanin-concentrating hormone receptor 2 OS=Homo sapiens OX=9606 GN=MCHR2 PE=1 SV=1	0.909	0.019	13	4	4	4	340	38.8	8.84	3.64	4	0	116725	1
TRUE	Low	Master Protein	P41968	Melanocortin receptor 3 OS=Homo sapiens OX=9606 GN=MC3R PE=1 SV=3	0.887	0	2	1	1	1	323	36	6.8	1.99	1	0	76458.7	1
TRUE	Low	Master Protein	P32245	Melanocortin receptor 4 OS=Homo sapiens OX=9606 GN=MC4R PE=1 SV=2	0.873	0.03	12	4	4	4	332	36.9	7.72	5.7	4	0	218141	1
FALSE	Low	Master Protein	P33032	Melanocortin receptor 5 OS=Homo sapiens OX=9606 GN=MC5R PE=1 SV=3	0.911	0.021	3	1	1	1	325	36.6	8.37	2.3	1	0	28025	1
TRUE	Low	Master Protein	Q96G30	Melanocortin-2 receptor accessory protein 2 OS=Homo sapiens OX=9606 GN=MRAP2 PE=1 SV=2	0.869	0.019	7	1	1	1	205	23.5	5.01	0	1	0	60117.7	1
TRUE	Low	Master Protein	Q8TCY5	Melanocortin-2 receptor accessory protein OS=Homo sapiens OX=9606 GN=MRAP PE=1 SV=2	0.857	0	11	1	1	1	172	19.1	7.88	2.27	1	0	523533	1
TRUE	Low	Master Protein	P40967	Melanocyte protein PMEL OS=Homo sapiens OX=9606 GN=PMEL PE=1 SV=2	0.879	0.019	9	3	3	3	661	70.2	5.58	2.29	3	0	1.14687e+06	1
TRUE	Low	Master Protein	Q01726	Melanocyte-stimulating hormone receptor OS=Homo sapiens OX=9606 GN=MC1R PE=1 SV=2	0.887	0	14	3	3	3	317	34.7	8.38	4.36	3	0	62408.7	1
TRUE	Low	Master Protein	P78395	Melanoma antigen preferentially expressed in tumors OS=Homo sapiens OX=9606 GN=PRAME PE=1 SV=1	0.95	0.004	11	5	5	5	509	57.9	6.9	4.17	5	0	509937	1
FALSE	Low	Master Protein	Q16655	Melanoma antigen recognized by T-cells 1 OS=Homo sapiens OX=9606 GN=MLANA PE=1 SV=1	0.565	0.237	18	2	5	2	118	13.1	8.09	10.64	2	0	123409	1
TRUE	Low	Master Protein	P43355	Melanoma-associated antigen 1 OS=Homo sapiens OX=9606 GN=MAGEA1 PE=1 SV=1	0.906	0.019	10	2	2	2	309	34.3	4.86	4.5	2	0	229560	1
TRUE	High	Master Protein	Q9Y5V3	Melanoma-associated antigen D1 OS=Homo sapiens OX=9606 GN=MAGED1 PE=1 SV=3	0.003	5.68	12	11	13	11	778	86.1	5.83	17.58	11	0	3.49483e+06	1
TRUE	Low	Master Protein	Q9HCI5	Melanoma-associated antigen E1 OS=Homo sapiens OX=9606 GN=MAGEE1 PE=1 SV=2	0.681	0.126	16	18	20	18	957	103.2	5.33	31.96	18	0	5.00296e+06	1
TRUE	Low	Master Protein	Q9UHM6	Melanopsin OS=Homo sapiens OX=9606 GN=OPN4 PE=1 SV=1	0.815	0.053	8	4	7	4	478	52.6	9.19	12.83	4	0	1.74628e+06	1
FALSE	Low	Master Protein	Q8N565	Melanoregulin OS=Homo sapiens OX=9606 GN=MREG PE=1 SV=1	0.911	0.021	21	3	3	3	214	24.9	5.73	2.56	3	0	109943	1
FALSE	Low	Master Protein	P08582	Melanotransferrin OS=Homo sapiens OX=9606 GN=MELTF PE=1 SV=2	0.817	0.051	4	4	7	4	738	80.2	5.94	7.95	4	0	232337	1
TRUE	Low	Master Protein	P48039	Melatonin receptor type 1A OS=Homo sapiens OX=9606 GN=MTNR1A PE=1 SV=1	0.879	0.027	19	5	7	5	350	39.3	9.47	12.06	5	0	3.13316e+06	1
TRUE	Low	Master Protein	P49286	Melatonin receptor type 1B OS=Homo sapiens OX=9606 GN=MTNR1B PE=1 SV=1	0.841	0.042	4	2	6	2	362	40.2	8.82	1.78	2	0	537114	1
TRUE	Low	Master Protein	Q13585	Melatonin-related receptor OS=Homo sapiens OX=9606 GN=GPR50 PE=1 SV=3	0.803	0.058	7	5	5	5	617	67.3	7.72	8.36	5	0	155640	1
TRUE	High	Master Protein	P15529	Membrane cofactor protein OS=Homo sapiens OX=9606 GN=CD46 PE=1 SV=3	0.001	6.049	13	6	16	6	392	43.7	6.74	29.95	6	0	829920	1
FALSE	Low	Master Protein	Q9BY79	Membrane frizzled-related protein OS=Homo sapiens OX=9606 GN=MFRP PE=1 SV=1	0.366	0.481	2	1	2	1	579	62.2	4.96	6.1	1	0	57145.1	1
TRUE	High	Master Protein	Q8N4V1	Membrane magnesium transporter 1 OS=Homo sapiens OX=9606 GN=MMGT1 PE=1 SV=1	0	19.412	34	5	7	5	131	14.7	9.16	22.87	5	0	989209	1
FALSE	High	Master Protein	Q16853	Membrane primary amine oxidase OS=Homo sapiens OX=9606 GN=AOC3 PE=1 SV=3	0	7.469	6	4	4	4	763	84.6	6.52	9.61	4	0	218310	1
TRUE	Low	Master Protein	Q8TEZ7	Membrane progestin receptor beta OS=Homo sapiens OX=9606 GN=PAQR8 PE=1 SV=1	0.911	0.019	16	5	5	5	354	40.4	8.35	3.88	5	0	3.52418e+06	1
FALSE	Low	Master Protein	Q6TCH4	Membrane progestin receptor delta OS=Homo sapiens OX=9606 GN=PAQR6 PE=1 SV=2	0.925	0	3	1	1	1	344	38	7.96	1.78	1	0	183577	1
FALSE	Low	Master Protein	Q6ZVX9	Membrane progestin receptor epsilon OS=Homo sapiens OX=9606 GN=PAQR9 PE=1 SV=1	0.924	0.005	3	2	4	2	377	42.7	8.59	8.34	2	0	1.33427e+06	1
FALSE	Low	Master Protein	Q3ZCQ3	Membrane protein FAM174B OS=Homo sapiens OX=9606 GN=FAM174B PE=2 SV=2	0.875	0.019	15	1	1	1	159	17	8.79	2.92	1	0	776711	1
FALSE	Low	Master Protein	Q15049	Membrane protein MLC1 OS=Homo sapiens OX=9606 GN=MLC1 PE=1 SV=5	0.826	0.047	11	4	5	4	377	41.1	7.49	8.12	4	0	631717	1
FALSE	Low	Master Protein	P51811	Membrane transport protein XK OS=Homo sapiens OX=9606 GN=XK PE=1 SV=5	0.855	0.019	3	1	2	1	444	50.9	8.25	5.12	1	0	100418	1
TRUE	High	Master Protein	Q96QZ7	Membrane-associated guanylate kinase, WW and PDZ domain-containing protein 1 OS=Homo sapiens OX=9606 GN=MAGI1 PE=1 SV=3	0.009	3.562	19	28	41	27	1491	164.5	7.58	52.27	28	1	4.85565e+06	1
TRUE	Low	Master Protein	Q86UL8	Membrane-associated guanylate kinase, WW and PDZ domain-containing protein 2 OS=Homo sapiens OX=9606 GN=MAGI2 PE=1 SV=3	0.677	0.13	13	17	18	15	1455	158.7	6.35	25.17	17	0	1.85044e+06	1
TRUE	Low	Master Protein	Q5TCQ9	Membrane-associated guanylate kinase, WW and PDZ domain-containing protein 3 OS=Homo sapiens OX=9606 GN=MAGI3 PE=1 SV=3	0.116	1.25	26	38	51	38	1481	162.8	8.09	69.75	38	0	1.04219e+07	1
TRUE	Low	Master Protein	O00562	Membrane-associated phosphatidylinositol transfer protein 1 OS=Homo sapiens OX=9606 GN=PITPNM1 PE=1 SV=4	0.586	0.212	12	12	16	12	1244	134.8	5.95	17.45	12	0	1.15599e+06	1
FALSE	High	Master Protein	O00264	Membrane-associated progesterone receptor component 1 OS=Homo sapiens OX=9606 GN=PGRMC1 PE=1 SV=3	0	41.478	36	10	25	10	195	21.7	4.7	83.79	10	0	4.87751e+06	1
TRUE	Low	Master Protein	O00255	Menin OS=Homo sapiens OX=9606 GN=MEN1 PE=1 SV=4	0.286	0.641	13	6	8	5	615	68	6.55	10	6	0	908643	1
TRUE	High	Master Protein	Q16819	Meprin A subunit alpha OS=Homo sapiens OX=9606 GN=MEP1A PE=1 SV=2	0	9.382	23	14	17	14	746	84.4	5.72	29.47	14	0	2.08428e+06	1
TRUE	Low	Master Protein	Q16820	Meprin A subunit beta OS=Homo sapiens OX=9606 GN=MEP1B PE=1 SV=3	0.873	0	7	5	5	5	701	79.5	5.74	6.54	5	0	154057	1
TRUE	Low	Master Protein	P35240	Merlin OS=Homo sapiens OX=9606 GN=NF2 PE=1 SV=1	0.626	0.162	19	14	16	13	595	69.6	6.47	21.56	14	0	1.51491e+06	1
TRUE	Low	Master Protein	Q13421	Mesothelin OS=Homo sapiens OX=9606 GN=MSLN PE=1 SV=2	0.913	0.022	12	6	8	6	630	68.9	6.38	6.13	6	0	1.88882e+06	1
TRUE	Low	Master Protein	Q13255	Metabotropic glutamate receptor 1 OS=Homo sapiens OX=9606 GN=GRM1 PE=1 SV=3	0.77	0.079	10	13	20	13	1194	132.3	6.7	32.84	13	0	3.54604e+06	1
TRUE	Low	Master Protein	Q14416	Metabotropic glutamate receptor 2 OS=Homo sapiens OX=9606 GN=GRM2 PE=1 SV=2	0.872	0.032	13	13	16	11	872	95.5	8.12	12.74	13	0	8.02897e+06	1
TRUE	Low	Master Protein	Q14832	Metabotropic glutamate receptor 3 OS=Homo sapiens OX=9606 GN=GRM3 PE=1 SV=2	0.602	0.198	21	16	18	14	879	98.8	7.66	25.21	16	2	2.96871e+06	1
TRUE	Low	Master Protein	Q14833	Metabotropic glutamate receptor 4 OS=Homo sapiens OX=9606 GN=GRM4 PE=2 SV=1	0.258	0.697	20	16	22	16	912	101.8	8.82	22.99	16	0	3.12735e+06	1
TRUE	Low	Master Protein	P41594	Metabotropic glutamate receptor 5 OS=Homo sapiens OX=9606 GN=GRM5 PE=1 SV=2	0.738	0.097	15	18	21	18	1212	132.4	7.78	27.12	18	0	2.70568e+06	1
TRUE	Low	Master Protein	O15303	Metabotropic glutamate receptor 6 OS=Homo sapiens OX=9606 GN=GRM6 PE=1 SV=2	0.586	0.216	10	7	10	7	877	95.4	8.02	14.98	7	0	1.18519e+06	1
TRUE	Low	Master Protein	Q14831	Metabotropic glutamate receptor 7 OS=Homo sapiens OX=9606 GN=GRM7 PE=1 SV=1	0.742	0.095	20	15	25	15	915	102.2	7.88	48.62	15	0	1.12686e+06	1
TRUE	Low	Master Protein	O00222	Metabotropic glutamate receptor 8 OS=Homo sapiens OX=9606 GN=GRM8 PE=1 SV=2	0.886	0.023	6	6	7	6	908	101.7	8.15	13.12	6	0	395176	1
TRUE	High	Master Protein	Q15043	Metal cation symporter ZIP14 OS=Homo sapiens OX=9606 GN=SLC39A14 PE=1 SV=3	0	11.769	5	2	5	2	492	54.2	5.33	15.31	2	0	595266	1
FALSE	Low	Master Protein	Q9C0K1	Metal cation symporter ZIP8 OS=Homo sapiens OX=9606 GN=SLC39A8 PE=1 SV=1	0.926	0.017	5	3	4	3	460	49.6	6.09	7.43	3	0	203220	1
TRUE	Low	Master Protein	Q9NRU3	Metal transporter CNNM1 OS=Homo sapiens OX=9606 GN=CNNM1 PE=1 SV=3	0.444	0.361	14	13	22	12	951	104.3	6.28	24.25	13	1	3.35602e+06	1
TRUE	Low	Master Protein	Q9H8M5	Metal transporter CNNM2 OS=Homo sapiens OX=9606 GN=CNNM2 PE=1 SV=2	0.225	0.773	14	11	15	9	875	96.6	6.38	28.07	11	1	1.50969e+06	1
TRUE	Low	Master Protein	Q8NE01	Metal transporter CNNM3 OS=Homo sapiens OX=9606 GN=CNNM3 PE=1 SV=1	0.733	0.099	10	5	5	4	707	76.1	6.09	10	5	0	272485	1
TRUE	High	Master Protein	Q6P4Q7	Metal transporter CNNM4 OS=Homo sapiens OX=9606 GN=CNNM4 PE=1 SV=3	0	7.87	12	10	21	8	775	86.6	6.07	36.29	10	1	4.27787e+06	1
TRUE	Low	Master Protein	Q86V40	Metalloprotease TIKI1 OS=Homo sapiens OX=9606 GN=TRABD2A PE=2 SV=3	0.873	0.019	5	2	2	2	505	57.6	8.85	4.46	2	0	171894	1
FALSE	Low	Master Protein	A6NFA1	Metalloprotease TIKI2 OS=Homo sapiens OX=9606 GN=TRABD2B PE=1 SV=2	0.534	0.269	7	3	4	3	517	57.4	6.67	7.24	3	0	137729	1
TRUE	Low	Master Protein	Q9UHE8	Metalloreductase STEAP1 OS=Homo sapiens OX=9606 GN=STEAP1 PE=1 SV=1	0.953	0.004	11	4	5	4	339	39.8	9.23	3.47	4	0	506209	1
TRUE	Low	Master Protein	Q8NFT2	Metalloreductase STEAP2 OS=Homo sapiens OX=9606 GN=STEAP2 PE=1 SV=3	0.42	0.396	9	4	9	4	490	56	9.2	8.23	4	0	480521	1
TRUE	Low	Master Protein	Q658P3	Metalloreductase STEAP3 OS=Homo sapiens OX=9606 GN=STEAP3 PE=1 SV=2	0.602	0.197	8	5	9	5	488	54.6	8.6	12.27	5	0	3.24638e+06	1
TRUE	High	Master Protein	Q687X5	Metalloreductase STEAP4 OS=Homo sapiens OX=9606 GN=STEAP4 PE=1 SV=1	0.01	3.136	21	8	8	8	459	51.9	9.29	11.94	8	0	1.52057e+06	1
TRUE	Low	Master Protein	P25713	Metallothionein-3 OS=Homo sapiens OX=9606 GN=MT3 PE=1 SV=1	0.955	0	56	3	11	3	68	6.9	4.84	0	3	0	44727	1
TRUE	Medium	Master Protein	P50579	Methionine aminopeptidase 2 OS=Homo sapiens OX=9606 GN=METAP2 PE=1 SV=1	0.012	2.851	27	8	9	8	478	52.9	5.82	18.05	8	0	2.06889e+06	1
TRUE	Low	Master Protein	P54105	Methylosome subunit pICln OS=Homo sapiens OX=9606 GN=CLNS1A PE=1 SV=1	0.879	0.028	5	1	1	1	237	26.2	4.11	2.66	1	0	466532	1
FALSE	High	Master Protein	Q15800	Methylsterol monooxygenase 1 OS=Homo sapiens OX=9606 GN=MSMO1 PE=1 SV=1	0.001	6.338	5	1	3	1	293	35.2	7.23	16.24	1	0	165285	1
TRUE	Low	Master Protein	Q29983	MHC class I polypeptide-related sequence A OS=Homo sapiens OX=9606 GN=MICA PE=1 SV=1	0.795	0.062	15	8	10	8	383	42.9	6.98	16.34	8	0	1.17076e+06	1
TRUE	Low	Master Protein	Q29980	MHC class I polypeptide-related sequence B OS=Homo sapiens OX=9606 GN=MICB PE=1 SV=2	0.656	0.14	22	5	20	5	383	42.5	7.31	33.31	5	0	1.70288e+07	1
TRUE	Low	Master Protein	Q8IY33	MICAL-like protein 2 OS=Homo sapiens OX=9606 GN=MICALL2 PE=1 SV=1	0.799	0.061	19	14	15	14	904	97.4	9.57	18.44	14	0	2.04927e+06	1
TRUE	Low	Master Protein	P55082	Microfibril-associated glycoprotein 3 OS=Homo sapiens OX=9606 GN=MFAP3 PE=1 SV=1	0.723	0.106	16	4	9	3	362	40.1	5	9.99	4	1	1.74678e+06	1
TRUE	Low	Master Protein	O75121	Microfibrillar-associated protein 3-like OS=Homo sapiens OX=9606 GN=MFAP3L PE=1 SV=3	0.865	0	12	3	4	2	409	45.4	5.22	2.14	3	0	146394	1
TRUE	High	Master Protein	P10620	Microsomal glutathione S-transferase 1 OS=Homo sapiens OX=9606 GN=MGST1 PE=1 SV=1	0	24.404	33	6	12	6	155	17.6	9.39	48.24	6	0	1.6223e+06	1
FALSE	High	Master Protein	Q99735	Microsomal glutathione S-transferase 2 OS=Homo sapiens OX=9606 GN=MGST2 PE=1 SV=1	0.004	4.552	18	2	2	2	147	16.6	9.55	5.63	2	0	515504	1
TRUE	Low	Master Protein	P55157	Microsomal triglyceride transfer protein large subunit OS=Homo sapiens OX=9606 GN=MTTP PE=1 SV=1	0.206	0.831	28	21	26	21	894	99.3	8.41	34.19	21	0	4.4096e+06	1
TRUE	Low	Master Protein	Q9Y4B5	Microtubule cross-linking factor 1 OS=Homo sapiens OX=9606 GN=MTCL1 PE=1 SV=5	0.063	1.6	25	44	55	44	1905	209.4	6.43	78.22	44	0	9.65045e+06	1
TRUE	High	Master Protein	Q9UPN3	Microtubule-actin cross-linking factor 1, isoforms 1/2/3/5 OS=Homo sapiens OX=9606 GN=MACF1 PE=1 SV=4	0	43.678	19	124	172	119	7388	837.8	5.39	270.47	124	4	3.37781e+07	1
TRUE	Low	Master Protein	Q8WVR3	Microtubule-associated protein 11 OS=Homo sapiens OX=9606 GN=MAP11 PE=1 SV=2	0.773	0.076	14	7	17	7	580	62.6	8.87	13.9	7	0	3.3875e+06	1
TRUE	Low	Master Protein	P46821	Microtubule-associated protein 1B OS=Homo sapiens OX=9606 GN=MAP1B PE=1 SV=2	0.22	0.792	16	34	65	34	2468	270.5	4.81	51.64	34	0	3.28093e+07	1
TRUE	High	Master Protein	P27816	Microtubule-associated protein 4 OS=Homo sapiens OX=9606 GN=MAP4 PE=1 SV=3	0	57.446	41	41	66	41	1152	120.9	5.43	133.91	41	0	1.99746e+07	1
TRUE	High	Master Protein	Q15691	Microtubule-associated protein RP/EB family member 1 OS=Homo sapiens OX=9606 GN=MAPRE1 PE=1 SV=3	0	51.174	52	14	35	14	268	30	5.14	125.34	14	0	4.22308e+06	1
TRUE	Low	Master Protein	P10636	Microtubule-associated protein tau OS=Homo sapiens OX=9606 GN=MAPT PE=1 SV=5	0.365	0.485	27	22	33	22	758	78.9	6.71	37.86	22	0	3.35759e+06	1
TRUE	Medium	Master Protein	Q9Y2H9	Microtubule-associated serine/threonine-protein kinase 1 OS=Homo sapiens OX=9606 GN=MAST1 PE=1 SV=2	0.01	3.03	14	22	31	18	1570	170.6	8.44	43.34	22	0	1.39618e+06	1
TRUE	High	Master Protein	Q6P0Q8	Microtubule-associated serine/threonine-protein kinase 2 OS=Homo sapiens OX=9606 GN=MAST2 PE=1 SV=2	0.01	3.23	18	31	47	27	1798	196.3	8.16	74.36	31	4	2.17869e+07	1
TRUE	Low	Master Protein	Q9ULD2	Microtubule-associated tumor suppressor 1 OS=Homo sapiens OX=9606 GN=MTUS1 PE=1 SV=2	0.324	0.576	26	35	66	35	1270	141.3	7.5	68.75	35	0	9.89959e+06	1
FALSE	Medium	Master Protein	Q9BRT3	Migration and invasion enhancer 1 OS=Homo sapiens OX=9606 GN=MIEN1 PE=1 SV=1	0.042	1.975	10	1	1	1	115	12.4	4.37	2.86	1	0	85382.1	1
TRUE	High	Master Protein	Q8TCT9	Minor histocompatibility antigen H13 OS=Homo sapiens OX=9606 GN=HM13 PE=1 SV=1	0	14.263	17	6	15	6	377	41.5	6.43	39.84	6	0	1.32343e+06	1
TRUE	Low	Master Protein	P54278	Mismatch repair endonuclease PMS2 OS=Homo sapiens OX=9606 GN=PMS2 PE=1 SV=2	0.849	0.039	15	13	13	13	862	95.7	6.86	20.12	13	0	1.8191e+06	1
FALSE	High	Master Protein	Q02978	Mitochondrial 2-oxoglutarate/malate carrier protein OS=Homo sapiens OX=9606 GN=SLC25A11 PE=1 SV=3	0	49.066	51	15	23	15	314	34	9.91	77.1	15	0	1.95097e+06	1
TRUE	Low	Master Protein	Q15390	Mitochondrial fission regulator 1 OS=Homo sapiens OX=9606 GN=MTFR1 PE=1 SV=2	0.752	0.089	22	7	10	7	333	37	9.01	18.35	7	0	747646	1
TRUE	Low	Master Protein	Q9NUT2	Mitochondrial potassium channel ATP-binding subunit OS=Homo sapiens OX=9606 GN=ABCB8 PE=1 SV=3	0.756	0.088	11	7	9	7	735	79.9	8.98	12.65	7	0	527412	1
TRUE	High	Master Protein	Q8IXI2	Mitochondrial Rho GTPase 1 OS=Homo sapiens OX=9606 GN=RHOT1 PE=1 SV=2	0	14.65	31	18	20	17	618	70.7	6.27	33.48	18	1	3.24012e+06	1
TRUE	High	Master Protein	Q8IXI1	Mitochondrial Rho GTPase 2 OS=Homo sapiens OX=9606 GN=RHOT2 PE=1 SV=2	0	32.241	23	11	15	9	618	68.1	5.86	45.45	11	1	891406	1
TRUE	High	Master Protein	P28482	Mitogen-activated protein kinase 1 OS=Homo sapiens OX=9606 GN=MAPK1 PE=1 SV=3	0	41.692	39	15	26	10	360	41.4	6.98	66.64	15	0	709242	1
TRUE	High	Master Protein	P53779	Mitogen-activated protein kinase 10 OS=Homo sapiens OX=9606 GN=MAPK10 PE=1 SV=2	0	8.62	31	14	18	13	464	52.6	6.79	27.43	14	0	467435	1
TRUE	High	Master Protein	P27361	Mitogen-activated protein kinase 3 OS=Homo sapiens OX=9606 GN=MAPK3 PE=1 SV=4	0	49.854	51	18	31	13	379	43.1	6.74	85.24	18	5	5.41848e+06	1
TRUE	Low	Master Protein	Q12852	Mitogen-activated protein kinase kinase kinase 12 OS=Homo sapiens OX=9606 GN=MAP3K12 PE=1 SV=2	0.771	0.079	18	12	15	12	859	93.2	6.46	17.26	12	0	3.21366e+07	1
TRUE	High	Master Protein	Q99683	Mitogen-activated protein kinase kinase kinase 5 OS=Homo sapiens OX=9606 GN=MAP3K5 PE=1 SV=1	0.01	3.107	12	18	24	18	1374	154.4	5.78	40.48	18	0	3.01042e+06	1
TRUE	Low	Master Protein	O43318	Mitogen-activated protein kinase kinase kinase 7 OS=Homo sapiens OX=9606 GN=MAP3K7 PE=1 SV=1	0.846	0.04	18	8	8	8	606	67.2	7.11	6.11	8	0	228270	1
TRUE	Low	Master Protein	Q12851	Mitogen-activated protein kinase kinase kinase kinase 2 OS=Homo sapiens OX=9606 GN=MAP4K2 PE=1 SV=2	0.953	0.003	11	8	11	8	820	91.5	6.34	8.12	8	0	2.41687e+07	1
TRUE	Low	Master Protein	Q8NAN2	Mitoguardin 1 OS=Homo sapiens OX=9606 GN=MIGA1 PE=1 SV=1	0.891	0.023	14	8	9	8	632	71	5.63	4.79	8	0	2.38873e+06	1
TRUE	Low	Master Protein	Q7L4E1	Mitoguardin 2 OS=Homo sapiens OX=9606 GN=MIGA2 PE=1 SV=1	0.824	0.048	16	9	10	9	593	65.5	5.83	11.44	9	0	4.31181e+06	1
TRUE	High	Master Protein	Q8IVT2	Mitotic interactor and substrate of PLK1 OS=Homo sapiens OX=9606 GN=MISP PE=1 SV=1	0	61.789	49	27	46	27	679	75.3	6.83	114.19	27	0	2.84219e+06	1
TRUE	Low	Master Protein	Q8NB16	Mixed lineage kinase domain-like protein OS=Homo sapiens OX=9606 GN=MLKL PE=1 SV=1	0.119	1.233	23	13	19	13	471	54.4	8.82	26.53	13	0	3.59381e+06	1
FALSE	Low	Master Protein	A6NC51	Modulator of macroautophagy TMEM150B OS=Homo sapiens OX=9606 GN=TMEM150B PE=2 SV=1	0.897	0	3	1	2	1	233	25.7	8.66	0	1	0	22549.6	1
FALSE	Low	Master Protein	Q8NHV5	Modulator of smoothened protein OS=Homo sapiens OX=9606 GN=MOSMO PE=2 SV=3	0.88	0.019	18	1	2	1	167	18.2	8.28	0	1	0		1
TRUE	High	Master Protein	P26038	Moesin OS=Homo sapiens OX=9606 GN=MSN PE=1 SV=3	0	111.181	60	38	75	25	577	67.8	6.4	208.32	38	1	2.20353e+06	1
TRUE	Low	Master Protein	Q6N075	Molybdate-anion transporter OS=Homo sapiens OX=9606 GN=MFSD5 PE=1 SV=2	0.876	0	1	1	1	1	450	49.7	7.8	0	1	0	4272.76	1
TRUE	Low	Master Protein	P08910	Monoacylglycerol lipase ABHD2 OS=Homo sapiens OX=9606 GN=ABHD2 PE=1 SV=1	0.583	0.221	13	5	12	5	425	48.3	6.7	11.86	5	0	622700	1
TRUE	Low	Master Protein	Q9BV23	Monoacylglycerol lipase ABHD6 OS=Homo sapiens OX=9606 GN=ABHD6 PE=1 SV=1	0.545	0.256	26	8	8	8	337	38.3	8.41	13.19	8	0	328648	1
TRUE	High	Master Protein	P53985	Monocarboxylate transporter 1 OS=Homo sapiens OX=9606 GN=SLC16A1 PE=1 SV=3	0	7.959	13	8	9	8	500	53.9	8.66	19.26	8	0	551515	1
TRUE	Low	Master Protein	Q8TF71	Monocarboxylate transporter 10 OS=Homo sapiens OX=9606 GN=SLC16A10 PE=1 SV=1	0.845	0.04	13	8	11	8	515	55.5	7.69	17.7	8	0	702704	1
FALSE	Low	Master Protein	Q8NCK7	Monocarboxylate transporter 11 OS=Homo sapiens OX=9606 GN=SLC16A11 PE=1 SV=1	0.872	0	1	1	1	1	471	47.8	8.38	0	1	0	9487.55	1
TRUE	Low	Master Protein	Q7RTX9	Monocarboxylate transporter 14 OS=Homo sapiens OX=9606 GN=SLC16A14 PE=2 SV=1	0.926	0.005	6	2	2	2	510	56.2	6.92	5.45	2	0	51691.2	1
TRUE	Low	Master Protein	O60669	Monocarboxylate transporter 2 OS=Homo sapiens OX=9606 GN=SLC16A7 PE=1 SV=2	0.952	0.002	10	4	5	4	478	52.2	9.31	11.77	4	0	160373	1
FALSE	Low	Master Protein	O95907	Monocarboxylate transporter 3 OS=Homo sapiens OX=9606 GN=SLC16A8 PE=2 SV=1	0.539	0.264	4	2	3	2	504	52.3	5.67	5.65	2	0	695618	1
FALSE	Medium	Master Protein	O15427	Monocarboxylate transporter 4 OS=Homo sapiens OX=9606 GN=SLC16A3 PE=1 SV=1	0.016	2.641	4	2	3	2	465	49.4	7.96	6.38	2	0	100318	1
TRUE	Low	Master Protein	O15374	Monocarboxylate transporter 5 OS=Homo sapiens OX=9606 GN=SLC16A4 PE=1 SV=1	0.93	0	8	4	5	4	487	54	8.03	8.17	4	0	636164	1
FALSE	Low	Master Protein	O15375	Monocarboxylate transporter 6 OS=Homo sapiens OX=9606 GN=SLC16A5 PE=1 SV=1	0.872	0.032	2	1	1	1	505	55	8.22	0	1	0	48794.2	1
FALSE	Low	Master Protein	O15403	Monocarboxylate transporter 7 OS=Homo sapiens OX=9606 GN=SLC16A6 PE=1 SV=2	0.533	0.27	10	6	9	6	523	57.4	7.81	17.87	6	0	1.07291e+06	1
FALSE	Low	Master Protein	Q7RTY1	Monocarboxylate transporter 9 OS=Homo sapiens OX=9606 GN=SLC16A9 PE=1 SV=1	0.726	0.104	9	3	3	3	509	55.8	7.96	4.85	3	0	18630.1	1
FALSE	High	Master Protein	P08571	Monocyte differentiation antigen CD14 OS=Homo sapiens OX=9606 GN=CD14 PE=1 SV=2	0	25.281	22	6	9	6	375	40.1	6.23	31.05	6	0	1.04438e+06	1
TRUE	Low	Master Protein	Q15546	Monocyte to macrophage differentiation factor OS=Homo sapiens OX=9606 GN=MMD PE=1 SV=2	0.783	0.07	13	3	3	3	238	27.6	8.85	0	3	0	573973	1
TRUE	High	Master Protein	Q99685	Monoglyceride lipase OS=Homo sapiens OX=9606 GN=MGLL PE=1 SV=2	0.004	5.157	16	4	7	4	303	33.2	6.99	10.72	4	0	515700	1
TRUE	High	Master Protein	Q15014	Mortality factor 4-like protein 2 OS=Homo sapiens OX=9606 GN=MORF4L2 PE=1 SV=1	0.004	5.254	36	10	15	10	288	32.3	9.72	23.64	10	0	2.88581e+06	1
TRUE	High	Master Protein	P84022	Mothers against decapentaplegic homolog 3 OS=Homo sapiens OX=9606 GN=SMAD3 PE=1 SV=1	0.004	4.872	16	5	6	5	425	48.1	7.15	10.37	5	0	264693	1
TRUE	Low	Master Protein	O15105	Mothers against decapentaplegic homolog 7 OS=Homo sapiens OX=9606 GN=SMAD7 PE=1 SV=1	0.794	0.064	20	7	10	7	426	46.4	8.27	12.45	7	0	336725	1
TRUE	Low	Master Protein	Q8NHP6	Motile sperm domain-containing protein 2 OS=Homo sapiens OX=9606 GN=MOSPD2 PE=1 SV=1	0.697	0.118	18	12	15	12	518	59.7	5.96	22.73	12	0	895195	1
FALSE	Low	Master Protein	O75425	Motile sperm domain-containing protein 3 OS=Homo sapiens OX=9606 GN=MOSPD3 PE=1 SV=1	0.951	0	8	1	1	1	235	25.5	9.2	0	1	0	248101	1
TRUE	Low	Master Protein	O43193	Motilin receptor OS=Homo sapiens OX=9606 GN=MLNR PE=2 SV=1	0.932	0.005	17	3	6	3	412	45.3	9.92	4.49	3	0	1.36936e+06	1
TRUE	Low	Master Protein	P15941	Mucin-1 OS=Homo sapiens OX=9606 GN=MUC1 PE=1 SV=3	0.902	0.019	3	2	3	2	1255	122	7.47	4.13	2	0	285028	1
TRUE	Low	Master Protein	Q9UKN1	Mucin-12 OS=Homo sapiens OX=9606 GN=MUC12 PE=1 SV=2	0.774	0.076	3	12	15	12	5478	557.8	5.55	15.7	12	0	1.03104e+07	1
TRUE	High	Master Protein	Q9H3R2	Mucin-13 OS=Homo sapiens OX=9606 GN=MUC13 PE=1 SV=3	0	26.824	24	9	25	9	512	54.6	5.07	69.96	9	0	2.89988e+06	1
TRUE	Low	Master Protein	Q8N387	Mucin-15 OS=Homo sapiens OX=9606 GN=MUC15 PE=1 SV=2	0.877	0	10	3	4	3	334	36.3	5.08	3.59	3	0	161288	1
TRUE	High	Master Protein	Q8WXI7	Mucin-16 OS=Homo sapiens OX=9606 GN=MUC16 PE=1 SV=3	0.004	4.97	11	99	141	99	14507	1518.2	5.26	193.52	99	0	2.17743e+07	1
FALSE	Low	Master Protein	Q685J3	Mucin-17 OS=Homo sapiens OX=9606 GN=MUC17 PE=1 SV=2	0.906	0.023	0	1	1	1	4493	451.5	4.11	2.12	1	0	8951.34	1
TRUE	High	Master Protein	Q7Z5P9	Mucin-19 OS=Homo sapiens OX=9606 GN=MUC19 PE=1 SV=3	0.01	3.301	12	63	114	63	8384	804.8	5.01	174.41	63	0	2.18647e+07	1
TRUE	High	Master Protein	Q02817	Mucin-2 OS=Homo sapiens OX=9606 GN=MUC2 PE=1 SV=2	0	323.379	14	59	130	58	5179	540	5.8	457.07	59	1	1.76302e+07	1
TRUE	Low	Master Protein	Q8N307	Mucin-20 OS=Homo sapiens OX=9606 GN=MUC20 PE=1 SV=3	0.774	0.076	13	6	7	6	709	71.9	5.07	13.7	6	0	305482	1
TRUE	Low	Master Protein	Q5SSG8	Mucin-21 OS=Homo sapiens OX=9606 GN=MUC21 PE=1 SV=2	0.936	0.005	7	2	2	2	566	54.2	4.81	2.49	2	0	153563	1
TRUE	Low	Master Protein	Q02505	Mucin-3A OS=Homo sapiens OX=9606 GN=MUC3A PE=1 SV=3	0.879	0.028	2	5	5	4	3323	344.9	5.29	4.53	5	1	2.47094e+06	1
TRUE	Low	Master Protein	Q9H195	Mucin-3B (Fragments) OS=Homo sapiens OX=9606 GN=MUC3B PE=2 SV=2	0.849	0.041	6	5	9	4	1237	131.3	5.47	7.13	5	0	903978	1
TRUE	Low	Master Protein	Q99102	Mucin-4 OS=Homo sapiens OX=9606 GN=MUC4 PE=1 SV=4	0.791	0.066	4	8	10	8	2169	231.4	6.27	4.76	8	0	1.10072e+06	1
TRUE	Medium	Master Protein	P98088	Mucin-5AC OS=Homo sapiens OX=9606 GN=MUC5AC PE=1 SV=4	0.012	2.9	4	16	36	14	5654	585.2	7.02	48.97	16	0	3.35084e+06	1
TRUE	High	Master Protein	Q9HC84	Mucin-5B OS=Homo sapiens OX=9606 GN=MUC5B PE=1 SV=3	0	65.183	12	33	52	31	5762	596	6.64	126.33	33	1	6.55703e+06	1
TRUE	Low	Master Protein	Q6W4X9	Mucin-6 OS=Homo sapiens OX=9606 GN=MUC6 PE=1 SV=3	0.591	0.207	6	11	14	11	2439	256.9	7.39	10.6	11	0	1.0706e+06	1
TRUE	Low	Master Protein	Q8TAX7	Mucin-7 OS=Homo sapiens OX=9606 GN=MUC7 PE=1 SV=2	0.719	0.107	10	4	6	4	377	39.1	8.78	10.34	4	0	123670	1
FALSE	Low	Master Protein	Q96DR8	Mucin-like protein 1 OS=Homo sapiens OX=9606 GN=MUCL1 PE=1 SV=1	0.892	0.019	10	1	2	1	90	9	4.64	2.05	1	0	21439.9	1
TRUE	Low	Master Protein	Q3MIW9	Mucin-like protein 3 OS=Homo sapiens OX=9606 GN=MUCL3 PE=1 SV=2	0.915	0	19	9	15	9	517	56.3	8.9	7.95	9	0	3.47842e+06	1
TRUE	Low	Master Protein	Q9GZU1	Mucolipin-1 OS=Homo sapiens OX=9606 GN=MCOLN1 PE=1 SV=1	0.91	0.023	12	5	6	5	580	65	7.24	5.28	5	0	1.20745e+06	1
TRUE	Low	Master Protein	Q8IZK6	Mucolipin-2 OS=Homo sapiens OX=9606 GN=MCOLN2 PE=1 SV=2	0.727	0.102	31	13	30	13	566	65.9	7.61	42.12	13	0	3.68318e+06	1
TRUE	Low	Master Protein	Q8TDD5	Mucolipin-3 OS=Homo sapiens OX=9606 GN=MCOLN3 PE=1 SV=1	0.645	0.149	8	5	7	5	553	64.2	6.18	8.71	5	0	2.61051e+06	1
TRUE	Low	Master Protein	Q13477	Mucosal addressin cell adhesion molecule 1 OS=Homo sapiens OX=9606 GN=MADCAM1 PE=1 SV=2	0.827	0.047	7	3	3	3	382	40.1	5.12	4.54	3	0	501547	1
TRUE	Low	Master Protein	Q96FL8	Multidrug and toxin extrusion protein 1 OS=Homo sapiens OX=9606 GN=SLC47A1 PE=1 SV=1	0.869	0.036	12	4	5	4	570	61.9	7.58	2.7	4	0	193892	1
TRUE	Low	Master Protein	Q86VL8	Multidrug and toxin extrusion protein 2 OS=Homo sapiens OX=9606 GN=SLC47A2 PE=1 SV=1	0.719	0.106	8	4	4	4	602	65	8.28	4.57	4	0	161524	1
TRUE	High	Master Protein	P33527	Multidrug resistance-associated protein 1 OS=Homo sapiens OX=9606 GN=ABCC1 PE=1 SV=3	0.004	5.061	13	19	23	18	1531	171.5	7.11	31.62	19	0	2.73368e+06	1
TRUE	Medium	Master Protein	O15439	Multidrug resistance-associated protein 4 OS=Homo sapiens OX=9606 GN=ABCC4 PE=1 SV=3	0.043	1.94	12	15	15	14	1325	149.4	8.19	19.95	15	0	2.00231e+06	1
TRUE	Low	Master Protein	O15440	Multidrug resistance-associated protein 5 OS=Homo sapiens OX=9606 GN=ABCC5 PE=1 SV=2	0.054	1.713	20	26	39	24	1437	160.6	8.66	68.24	26	2	3.16845e+07	1
TRUE	Medium	Master Protein	O95255	Multidrug resistance-associated protein 6 OS=Homo sapiens OX=9606 GN=ABCC6 PE=1 SV=2	0.047	1.835	11	15	16	14	1503	164.8	8.5	13.3	15	0	2.19341e+06	1
TRUE	Low	Master Protein	Q5T3U5	Multidrug resistance-associated protein 7 OS=Homo sapiens OX=9606 GN=ABCC10 PE=1 SV=1	0.226	0.769	11	15	19	14	1492	161.5	7.08	21.62	15	0	1.35157e+06	1
TRUE	Low	Master Protein	Q96KG7	Multiple epidermal growth factor-like domains protein 10 OS=Homo sapiens OX=9606 GN=MEGF10 PE=1 SV=1	0.771	0.078	10	8	13	8	1140	122.1	6.87	13.4	8	0	5.2583e+06	1
TRUE	Low	Master Protein	A6BM72	Multiple epidermal growth factor-like domains protein 11 OS=Homo sapiens OX=9606 GN=MEGF11 PE=1 SV=3	0.93	0.005	4	5	6	5	1044	110.8	6.21	9.73	5	0	865967	1
TRUE	Low	Master Protein	O75970	Multiple PDZ domain protein OS=Homo sapiens OX=9606 GN=MPDZ PE=1 SV=2	0.158	1.003	20	31	38	31	2070	221.5	5.06	54.54	31	0	9.54946e+06	1
TRUE	Low	Master Protein	Q9H7P6	Multivesicular body subunit 12B OS=Homo sapiens OX=9606 GN=MVB12B PE=1 SV=2	0.706	0.113	6	2	7	2	319	35.6	8.15	13.23	2	0	818347	1
TRUE	Low	Master Protein	P11229	Muscarinic acetylcholine receptor M1 OS=Homo sapiens OX=9606 GN=CHRM1 PE=1 SV=2	0.109	1.315	12	4	5	4	460	51.4	9.32	8.97	4	0	464464	1
FALSE	Low	Master Protein	P08172	Muscarinic acetylcholine receptor M2 OS=Homo sapiens OX=9606 GN=CHRM2 PE=1 SV=1	0.926	0.017	10	3	3	3	466	51.7	8.85	2.37	3	0	81917.6	1
TRUE	Low	Master Protein	P20309	Muscarinic acetylcholine receptor M3 OS=Homo sapiens OX=9606 GN=CHRM3 PE=1 SV=1	0.112	1.274	7	4	5	4	590	66.1	9.22	3.06	4	0	495947	1
TRUE	Low	Master Protein	P08173	Muscarinic acetylcholine receptor M4 OS=Homo sapiens OX=9606 GN=CHRM4 PE=1 SV=2	0.889	0.023	7	3	9	3	479	53	9.83	17.72	3	0	4.05327e+06	1
TRUE	Low	Master Protein	P08912	Muscarinic acetylcholine receptor M5 OS=Homo sapiens OX=9606 GN=CHRM5 PE=1 SV=2	0.324	0.574	16	9	11	9	532	60	9.28	21.44	9	0	723969	1
TRUE	Low	Master Protein	O15146	Muscle, skeletal receptor tyrosine-protein kinase OS=Homo sapiens OX=9606 GN=MUSK PE=1 SV=1	0.626	0.165	13	10	16	9	869	97	7.23	24.56	10	0	1.98474e+06	1
TRUE	Low	Master Protein	Q5VWP3	Muscular LMNA-interacting protein OS=Homo sapiens OX=9606 GN=MLIP PE=1 SV=3	0.913	0.022	21	8	9	8	458	50.4	6.38	10.26	8	0	483845	1
TRUE	High	Master Protein	O00499	Myc box-dependent-interacting protein 1 OS=Homo sapiens OX=9606 GN=BIN1 PE=1 SV=1	0	21.818	21	8	11	8	593	64.7	5.06	37.77	8	0	509762	1
TRUE	Low	Master Protein	P02686	Myelin basic protein OS=Homo sapiens OX=9606 GN=MBP PE=1 SV=3	0.935	0.009	24	5	6	5	304	33.1	9.79	13.42	5	0	664245	1
TRUE	Low	Master Protein	P25189	Myelin protein P0 OS=Homo sapiens OX=9606 GN=MPZ PE=1 SV=1	0.873	0.031	20	5	5	5	248	27.5	9.54	6.91	5	0	539190	1
TRUE	High	Master Protein	O95297	Myelin protein zero-like protein 1 OS=Homo sapiens OX=9606 GN=MPZL1 PE=1 SV=1	0.007	3.82	28	6	8	6	269	29.1	8.72	12.95	6	0	1.58756e+06	1
TRUE	Low	Master Protein	P60201	Myelin proteolipid protein OS=Homo sapiens OX=9606 GN=PLP1 PE=1 SV=2	0.882	0.019	3	1	1	1	277	30.1	8.35	2.08	1	0	62986.2	1
TRUE	Low	Master Protein	P20916	Myelin-associated glycoprotein OS=Homo sapiens OX=9606 GN=MAG PE=1 SV=1	0.911	0	10	4	5	4	626	69	5.03	4.05	4	0	784686	1
TRUE	Low	Master Protein	Q16653	Myelin-oligodendrocyte glycoprotein OS=Homo sapiens OX=9606 GN=MOG PE=1 SV=2	0.929	0	13	2	2	2	247	28.2	8.56	2.97	2	0	408462	1
FALSE	High	Master Protein	P24158	Myeloblastin OS=Homo sapiens OX=9606 GN=PRTN3 PE=1 SV=3	0	30.732	31	5	16	5	256	27.8	8.35	54.41	5	0	2.9485e+06	1
FALSE	Low	Master Protein	P20138	Myeloid cell surface antigen CD33 OS=Homo sapiens OX=9606 GN=CD33 PE=1 SV=2	0.952	0.002	8	3	3	3	364	39.8	8.38	4.17	3	0	756480	1
TRUE	High	Master Protein	Q99836	Myeloid differentiation primary response protein MyD88 OS=Homo sapiens OX=9606 GN=MYD88 PE=1 SV=1	0	10.059	20	4	4	4	296	33.2	6.15	13.15	4	0	266520	1
FALSE	Medium	Master Protein	Q96S97	Myeloid-associated differentiation marker OS=Homo sapiens OX=9606 GN=MYADM PE=1 SV=2	0.012	2.899	3	1	2	1	322	35.3	8.15	6.04	1	0	143192	1
TRUE	Low	Master Protein	P0CAP1	Myocardial zonula adherens protein OS=Homo sapiens OX=9606 GN=MYZAP PE=1 SV=1	0.637	0.156	29	14	20	14	466	54.2	6.18	37.53	14	0	1.52577e+06	1
TRUE	High	Master Protein	Q9NZM1	Myoferlin OS=Homo sapiens OX=9606 GN=MYOF PE=1 SV=1	0	104.915	35	62	91	59	2061	234.6	6.18	218.23	62	3	1.35497e+07	1
TRUE	Low	Master Protein	Q86TC9	Myopalladin OS=Homo sapiens OX=9606 GN=MYPN PE=1 SV=2	0.747	0.092	10	14	22	14	1320	145.2	6.77	33.06	14	0	5.82654e+06	1
TRUE	High	Master Protein	Q15746	Myosin light chain kinase, smooth muscle OS=Homo sapiens OX=9606 GN=MYLK PE=1 SV=4	0	36.561	22	35	49	34	1914	210.6	6.15	95.11	35	1	3.91247e+06	1
TRUE	High	Master Protein	P35580	Myosin-10 OS=Homo sapiens OX=9606 GN=MYH10 PE=1 SV=3	0	166.034	38	77	157	51	1976	228.9	5.54	401.61	77	0	1.14175e+07	1
TRUE	High	Master Protein	P35579	Myosin-9 OS=Homo sapiens OX=9606 GN=MYH9 PE=1 SV=4	0	915.976	69	166	606	140	1960	226.4	5.6	2089.23	166	33	1.51444e+08	1
TRUE	Low	Master Protein	Q9UBF9	Myotilin OS=Homo sapiens OX=9606 GN=MYOT PE=1 SV=2	0.684	0.125	19	8	15	8	498	55.4	9.07	13.16	8	0	2.89386e+06	1
TRUE	Low	Master Protein	Q09013	Myotonin-protein kinase OS=Homo sapiens OX=9606 GN=DMPK PE=1 SV=3	0.785	0.068	8	4	12	4	629	69.3	5.02	24.08	4	0	440510	1
TRUE	Low	Master Protein	Q13496	Myotubularin OS=Homo sapiens OX=9606 GN=MTM1 PE=1 SV=2	0.325	0.573	26	13	16	13	603	69.9	8.18	13.4	13	0	5.22605e+06	1
TRUE	Low	Master Protein	Q13613	Myotubularin-related protein 1 OS=Homo sapiens OX=9606 GN=MTMR1 PE=1 SV=4	0.493	0.308	20	11	12	11	665	74.6	7.14	24.87	11	0	1.4009e+06	1
TRUE	Low	Master Protein	Q13614	Myotubularin-related protein 2 OS=Homo sapiens OX=9606 GN=MTMR2 PE=1 SV=4	0.91	0.02	13	6	9	6	643	73.3	7.4	4.82	6	0	7.05282e+06	1
TRUE	High	Master Protein	Q9Y217	Myotubularin-related protein 6 OS=Homo sapiens OX=9606 GN=MTMR6 PE=1 SV=3	0.004	4.938	27	15	19	15	621	71.9	7.66	39.98	15	0	2.45715e+06	1
TRUE	Low	Master Protein	Q96QG7	Myotubularin-related protein 9 OS=Homo sapiens OX=9606 GN=MTMR9 PE=1 SV=1	0.645	0.15	14	9	11	9	549	63.4	6.39	22.93	9	0	2.38327e+06	1
TRUE	High	Master Protein	P29966	Myristoylated alanine-rich C-kinase substrate OS=Homo sapiens OX=9606 GN=MARCKS PE=1 SV=4	0	30.787	34	11	23	10	332	31.5	4.45	55.38	11	1	3.25627e+06	1
TRUE	Low	Master Protein	Q9Y3Q0	N-acetylated-alpha-linked acidic dipeptidase 2 OS=Homo sapiens OX=9606 GN=NAALAD2 PE=1 SV=1	0.613	0.184	20	13	23	13	740	83.5	8.5	33.64	13	0	4.48412e+06	1
TRUE	High	Master Protein	Q9Y2A9	N-acetyllactosaminide beta-1,3-N-acetylglucosaminyltransferase 3 OS=Homo sapiens OX=9606 GN=B3GNT3 PE=1 SV=2	0	33.158	31	9	18	9	372	42.5	8.68	50.8	9	0	977238	1
TRUE	Low	Master Protein	Q96HD9	N-acyl-aromatic-L-amino acid amidohydrolase (carboxylate-forming) OS=Homo sapiens OX=9606 GN=ACY3 PE=1 SV=1	0.727	0.104	18	4	5	4	319	35.2	5.9	4.29	4	0	944009	1
TRUE	Low	Master Protein	Q6IQ20	N-acyl-phosphatidylethanolamine-hydrolyzing phospholipase D OS=Homo sapiens OX=9606 GN=NAPEPLD PE=1 SV=2	0.877	0.028	11	5	7	5	393	45.6	6.06	7.06	5	0	164787	1
FALSE	Low	Master Protein	Q14330	N-arachidonyl glycine receptor OS=Homo sapiens OX=9606 GN=GPR18 PE=1 SV=2	0.937	0.006	2	1	1	1	331	38.1	9.26	1.76	1	0		1
TRUE	Low	Master Protein	P25089	N-formyl peptide receptor 3 OS=Homo sapiens OX=9606 GN=FPR3 PE=2 SV=2	0.936	0.011	3	1	2	1	353	39.9	7.93	0	1	0	155390	1
TRUE	Low	Master Protein	Q7Z6G3	N-terminal EF-hand calcium-binding protein 2 OS=Homo sapiens OX=9606 GN=NECAB2 PE=1 SV=1	0.297	0.617	20	8	22	8	386	43.2	5.5	37.91	8	0	9.84326e+06	1
TRUE	High	Master Protein	O14745	Na(+)/H(+) exchange regulatory cofactor NHE-RF1 OS=Homo sapiens OX=9606 GN=SLC9A3R1 PE=1 SV=4	0	27.225	47	15	20	15	358	38.8	5.77	46.69	15	0	2.61241e+06	1
FALSE	Low	Master Protein	Q15599	Na(+)/H(+) exchange regulatory cofactor NHE-RF2 OS=Homo sapiens OX=9606 GN=SLC9A3R2 PE=1 SV=2	0.134	1.119	11	4	4	4	337	37.4	7.93	7.6	4	0	201775	1
TRUE	Low	Master Protein	Q5T2W1	Na(+)/H(+) exchange regulatory cofactor NHE-RF3 OS=Homo sapiens OX=9606 GN=PDZK1 PE=1 SV=2	0.603	0.194	7	5	12	5	519	57.1	5.55	21.75	5	0	1.39099e+06	1
FALSE	Low	Master Protein	Q86UT5	Na(+)/H(+) exchange regulatory cofactor NHE-RF4 OS=Homo sapiens OX=9606 GN=PDZD3 PE=1 SV=2	0.783	0.07	11	7	9	6	571	61	6.7	8.03	7	0	225900	1
TRUE	Low	Master Protein	Q86W26	NACHT, LRR and PYD domains-containing protein 10 OS=Homo sapiens OX=9606 GN=NLRP10 PE=1 SV=1	0.953	0.002	12	9	18	9	655	75	7.2	21.37	9	0	2.04489e+06	1
TRUE	Low	Master Protein	P59044	NACHT, LRR and PYD domains-containing protein 6 OS=Homo sapiens OX=9606 GN=NLRP6 PE=1 SV=2	0.583	0.22	9	8	10	8	892	98.7	8.07	15.99	8	0	801500	1
TRUE	High	Master Protein	Q8IXJ6	NAD-dependent protein deacetylase sirtuin-2 OS=Homo sapiens OX=9606 GN=SIRT2 PE=1 SV=2	0.001	6.564	12	4	4	4	389	43.2	5.36	8.51	4	0	899722	1
TRUE	High	Master Protein	O95298	NADH dehydrogenase [ubiquinone] 1 subunit C2 OS=Homo sapiens OX=9606 GN=NDUFC2 PE=1 SV=1	0.01	3.245	27	5	8	5	119	14.2	8.98	13.76	5	0	642030	1
TRUE	Medium	Master Protein	O75251	NADH dehydrogenase [ubiquinone] iron-sulfur protein 7, mitochondrial OS=Homo sapiens OX=9606 GN=NDUFS7 PE=1 SV=3	0.021	2.454	39	7	8	7	213	23.5	9.99	11.75	7	0	721174	1
FALSE	High	Master Protein	Q9UHQ9	NADH-cytochrome b5 reductase 1 OS=Homo sapiens OX=9606 GN=CYB5R1 PE=1 SV=1	0	10.378	21	6	7	6	305	34.1	9.38	14.27	6	0	273484	1
TRUE	Low	Master Protein	Q9Y5S8	NADPH oxidase 1 OS=Homo sapiens OX=9606 GN=NOX1 PE=1 SV=2	0.799	0.061	10	6	14	5	564	64.8	8.5	15.25	6	0	2.39122e+06	1
FALSE	Low	Master Protein	Q9HBY0	NADPH oxidase 3 OS=Homo sapiens OX=9606 GN=NOX3 PE=1 SV=1	0.936	0.008	4	2	2	2	568	64.9	8.02	1.81	2	0	327473	1
TRUE	Low	Master Protein	Q9NPH5	NADPH oxidase 4 OS=Homo sapiens OX=9606 GN=NOX4 PE=1 SV=2	0.859	0	5	2	2	2	578	66.9	8.68	0	2	0	380176	1
TRUE	Low	Master Protein	Q96PH1	NADPH oxidase 5 OS=Homo sapiens OX=9606 GN=NOX5 PE=1 SV=1	0.448	0.357	12	7	12	7	765	86.4	8.59	11.77	7	0	3.52621e+06	1
FALSE	Low	Master Protein	Q86UR1	NADPH oxidase activator 1 OS=Homo sapiens OX=9606 GN=NOXA1 PE=1 SV=1	0.783	0.07	11	5	6	5	476	50.9	6.52	10.4	5	0	1.01311e+06	1
TRUE	Low	Master Protein	Q8NFA2	NADPH oxidase organizer 1 OS=Homo sapiens OX=9606 GN=NOXO1 PE=1 SV=1	0.801	0.057	16	6	6	6	376	41.2	9.83	8.53	6	0	865614	1
TRUE	Low	Master Protein	Q6T4R5	Nance-Horan syndrome protein OS=Homo sapiens OX=9606 GN=NHS PE=1 SV=2	0.463	0.34	14	23	28	23	1651	179	6.86	40.82	23	0	2.59217e+06	1
TRUE	Low	Master Protein	O76036	Natural cytotoxicity triggering receptor 1 OS=Homo sapiens OX=9606 GN=NCR1 PE=1 SV=1	0.939	0	14	3	3	3	304	34.5	7.72	2.03	3	0	161921	1
TRUE	Low	Master Protein	O95944	Natural cytotoxicity triggering receptor 2 OS=Homo sapiens OX=9606 GN=NCR2 PE=1 SV=2	0.747	0.092	23	5	7	5	276	30.7	7.96	8.59	5	0	1.03934e+06	1
TRUE	Low	Master Protein	Q68D85	Natural cytotoxicity triggering receptor 3 ligand 1 OS=Homo sapiens OX=9606 GN=NCR3LG1 PE=1 SV=1	0.631	0.158	18	7	7	7	454	50.8	5.59	12.76	7	0	737368	1
TRUE	Low	Master Protein	Q9BZW8	Natural killer cell receptor 2B4 OS=Homo sapiens OX=9606 GN=CD244 PE=1 SV=2	0.887	0.026	22	6	6	6	370	41.6	8.98	8.76	6	0	5.57646e+06	1
TRUE	Low	Master Protein	P49281	Natural resistance-associated macrophage protein 2 OS=Homo sapiens OX=9606 GN=SLC11A2 PE=1 SV=2	0.648	0.146	9	4	5	4	568	62.2	6.09	2.12	4	0	154164	1
TRUE	High	Master Protein	Q9Y2A7	Nck-associated protein 1 OS=Homo sapiens OX=9606 GN=NCKAP1 PE=1 SV=1	0	29.122	20	24	29	24	1128	128.7	6.62	66.43	24	0	2.16123e+06	1
TRUE	Low	Master Protein	P55160	Nck-associated protein 1-like OS=Homo sapiens OX=9606 GN=NCKAP1L PE=1 SV=3	0.395	0.441	17	20	23	20	1127	128.1	6.86	31.73	20	0	5.10714e+06	1
TRUE	High	Master Protein	Q15223	Nectin-1 OS=Homo sapiens OX=9606 GN=NECTIN1 PE=1 SV=3	0	7.37	11	4	6	4	517	57.1	6.1	12.33	4	0	287244	1
TRUE	High	Master Protein	Q92692	Nectin-2 OS=Homo sapiens OX=9606 GN=NECTIN2 PE=1 SV=1	0	9.565	11	5	6	5	538	57.7	4.82	10.46	5	0	388400	1
TRUE	Low	Master Protein	Q9NQS3	Nectin-3 OS=Homo sapiens OX=9606 GN=NECTIN3 PE=1 SV=1	0.654	0.142	11	8	10	8	549	61	6.19	16.88	8	0	957106	1
FALSE	Low	Master Protein	Q96NY8	Nectin-4 OS=Homo sapiens OX=9606 GN=NECTIN4 PE=1 SV=1	0.924	0.019	10	4	5	4	510	55.4	5.38	8.76	4	0	234643	1
TRUE	High	Master Protein	Q9H0M0	NEDD4-like E3 ubiquitin-protein ligase WWP1 OS=Homo sapiens OX=9606 GN=WWP1 PE=1 SV=1	0.003	5.725	15	13	20	10	922	105.1	5.9	20.45	13	0	3.92334e+06	1
TRUE	High	Master Protein	Q13564	NEDD8-activating enzyme E1 regulatory subunit OS=Homo sapiens OX=9606 GN=NAE1 PE=1 SV=1	0	40.51	36	13	18	13	534	60.2	5.4	56.07	13	0	3.92004e+06	1
TRUE	High	Master Protein	P18615	Negative elongation factor E OS=Homo sapiens OX=9606 GN=NELFE PE=1 SV=3	0	11.982	41	13	15	13	380	43.2	9.33	33.59	13	0	1.28717e+06	1
TRUE	Low	Master Protein	Q92859	Neogenin OS=Homo sapiens OX=9606 GN=NEO1 PE=1 SV=2	0.583	0.221	10	14	16	14	1461	159.9	6.54	18.66	14	0	1.24123e+06	1
TRUE	Low	Master Protein	O60500	Nephrin OS=Homo sapiens OX=9606 GN=NPHS1 PE=1 SV=1	0.654	0.142	7	10	14	10	1241	134.7	5.64	18.43	10	0	1.36283e+06	1
TRUE	Low	Master Protein	Q6UXI9	Nephronectin OS=Homo sapiens OX=9606 GN=NPNT PE=2 SV=3	0.591	0.21	15	7	7	7	565	61.9	8.34	4.6	7	0	274239	1
TRUE	Low	Master Protein	P08473	Neprilysin OS=Homo sapiens OX=9606 GN=MME PE=1 SV=2	0.783	0.071	18	11	14	11	750	85.5	5.73	15.44	11	0	1.71919e+06	1
TRUE	High	Master Protein	Q8NF91	Nesprin-1 OS=Homo sapiens OX=9606 GN=SYNE1 PE=1 SV=4	0	8.46	19	144	197	141	8797	1010.5	5.53	288.92	144	3	3.4328e+07	1
TRUE	High	Master Protein	Q8WXH0	Nesprin-2 OS=Homo sapiens OX=9606 GN=SYNE2 PE=1 SV=3	0	40.31	20	123	153	120	6885	795.9	5.36	253.46	123	0	3.75244e+07	1
TRUE	Low	Master Protein	P43146	Netrin receptor DCC OS=Homo sapiens OX=9606 GN=DCC PE=1 SV=2	0.706	0.113	16	19	22	19	1447	158.4	6.77	29.43	19	0	2.66425e+06	1
TRUE	Low	Master Protein	Q6ZN44	Netrin receptor UNC5A OS=Homo sapiens OX=9606 GN=UNC5A PE=1 SV=3	0.826	0.047	12	8	8	8	842	92.9	6.79	6.12	8	0	379070	1
TRUE	Low	Master Protein	Q8IZJ1	Netrin receptor UNC5B OS=Homo sapiens OX=9606 GN=UNC5B PE=1 SV=2	0.93	0	3	3	3	3	945	103.6	6.02	1.72	3	0	1.44537e+06	1
TRUE	Low	Master Protein	O95185	Netrin receptor UNC5C OS=Homo sapiens OX=9606 GN=UNC5C PE=1 SV=2	0.773	0.076	14	10	10	10	931	103.1	6.1	13.99	10	0	801643	1
TRUE	Low	Master Protein	Q6UXZ4	Netrin receptor UNC5D OS=Homo sapiens OX=9606 GN=UNC5D PE=1 SV=1	0.586	0.214	24	19	28	19	953	105.8	6.06	32.95	19	0	5.38391e+06	1
TRUE	Low	Master Protein	Q9HB63	Netrin-4 OS=Homo sapiens OX=9606 GN=NTN4 PE=1 SV=2	0.589	0.212	13	9	13	9	628	70	8.05	15.46	9	0	1.10902e+06	1
TRUE	Low	Master Protein	Q9Y2I2	Netrin-G1 OS=Homo sapiens OX=9606 GN=NTNG1 PE=1 SV=3	0.94	0	6	2	2	2	539	60.5	6.27	2.42	2	0	214098	1
TRUE	Low	Master Protein	Q96CW9	Netrin-G2 OS=Homo sapiens OX=9606 GN=NTNG2 PE=1 SV=2	0.656	0.141	14	6	8	6	530	59.8	6.55	13.39	6	0	4.4747e+06	1
TRUE	High	Master Protein	Q96SB3	Neurabin-2 OS=Homo sapiens OX=9606 GN=PPP1R9B PE=1 SV=3	0.003	5.511	21	15	19	15	817	89.3	4.97	44.31	15	0	2.72193e+06	1
TRUE	Low	Master Protein	P13591	Neural cell adhesion molecule 1 OS=Homo sapiens OX=9606 GN=NCAM1 PE=1 SV=3	0.442	0.362	18	11	18	11	858	94.5	4.87	26.14	11	0	2.60836e+06	1
TRUE	Low	Master Protein	O15394	Neural cell adhesion molecule 2 OS=Homo sapiens OX=9606 GN=NCAM2 PE=1 SV=2	0.859	0	12	7	8	7	837	93	5.6	10.16	7	0	399476	1
TRUE	Low	Master Protein	P32004	Neural cell adhesion molecule L1 OS=Homo sapiens OX=9606 GN=L1CAM PE=1 SV=2	0.931	0.014	6	7	7	7	1257	139.9	6.24	7.45	7	0	502000	1
TRUE	Low	Master Protein	O00533	Neural cell adhesion molecule L1-like protein OS=Homo sapiens OX=9606 GN=CHL1 PE=1 SV=4	0.282	0.649	11	16	22	16	1208	135	5.76	23.81	16	0	1.82377e+06	1
TRUE	Low	Master Protein	Q9NQX5	Neural proliferation differentiation and control protein 1 OS=Homo sapiens OX=9606 GN=NPDC1 PE=1 SV=2	0.908	0.005	8	2	2	2	325	34.5	7.01	1.87	2	0	75624.7	1
TRUE	Low	Master Protein	O00401	Neural Wiskott-Aldrich syndrome protein OS=Homo sapiens OX=9606 GN=WASL PE=1 SV=2	0.327	0.566	16	7	11	7	505	54.8	7.93	17.91	7	0	326504	1
TRUE	Low	Master Protein	Q9GZP1	Neurensin-2 OS=Homo sapiens OX=9606 GN=NRSN2 PE=1 SV=1	0.937	0	6	1	1	1	204	22	4.83	0	1	0	3395.81	1
TRUE	Low	Master Protein	Q9ULB1	Neurexin-1 OS=Homo sapiens OX=9606 GN=NRXN1 PE=1 SV=1	0.615	0.179	12	17	20	14	1477	161.8	5.9	26.12	17	0	3.59379e+06	1
TRUE	Low	Master Protein	Q9P2S2	Neurexin-2 OS=Homo sapiens OX=9606 GN=NRXN2 PE=2 SV=1	0.463	0.341	15	23	30	15	1712	184.9	5.92	50.31	23	5	4.16348e+06	1
TRUE	Low	Master Protein	P58401	Neurexin-2-beta OS=Homo sapiens OX=9606 GN=NRXN2 PE=1 SV=1	0.447	0.358	12	7	12	2	666	70.9	6.38	22.45	7	0	529319	1
TRUE	Medium	Master Protein	Q9Y4C0	Neurexin-3 OS=Homo sapiens OX=9606 GN=NRXN3 PE=1 SV=4	0.036	2.056	22	31	49	14	1643	180.5	5.54	73.21	31	18	5.53619e+06	1
TRUE	Low	Master Protein	Q9HDB5	Neurexin-3-beta OS=Homo sapiens OX=9606 GN=NRXN3 PE=1 SV=4	0.27	0.669	29	17	27	2	637	69.3	7.21	29.53	17	0	348064	1
TRUE	High	Master Protein	Q8NFP9	Neurobeachin OS=Homo sapiens OX=9606 GN=NBEA PE=1 SV=3	0	11.608	14	30	41	27	2946	327.6	6.18	77.58	30	0	5.68064e+06	1
TRUE	High	Master Protein	Q6ZNJ1	Neurobeachin-like protein 2 OS=Homo sapiens OX=9606 GN=NBEAL2 PE=1 SV=2	0	8.919	10	24	32	24	2754	302.3	6.38	44.98	24	0	4.90201e+06	1
TRUE	High	Master Protein	Q09666	Neuroblast differentiation-associated protein AHNAK OS=Homo sapiens OX=9606 GN=AHNAK PE=1 SV=2	0	566.075	65	232	383	232	5890	628.7	6.15	994.32	232	0	6.13234e+07	1
TRUE	Low	Master Protein	O94856	Neurofascin OS=Homo sapiens OX=9606 GN=NFASC PE=1 SV=4	0.339	0.533	22	24	31	24	1347	149.9	6.65	45.8	24	0	3.42029e+06	1
TRUE	Low	Master Protein	P46531	Neurogenic locus notch homolog protein 1 OS=Homo sapiens OX=9606 GN=NOTCH1 PE=1 SV=4	0.604	0.191	8	17	27	15	2555	272.3	5.12	31.76	17	1	3.83248e+06	1
TRUE	Low	Master Protein	Q04721	Neurogenic locus notch homolog protein 2 OS=Homo sapiens OX=9606 GN=NOTCH2 PE=1 SV=3	0.571	0.232	11	20	20	18	2471	265.2	5.14	16.02	20	2	1.44189e+06	1
TRUE	Low	Master Protein	Q9UM47	Neurogenic locus notch homolog protein 3 OS=Homo sapiens OX=9606 GN=NOTCH3 PE=1 SV=2	0.19	0.882	8	14	19	11	2321	243.5	5.39	26.04	14	0	1.36179e+06	1
TRUE	Low	Master Protein	Q99466	Neurogenic locus notch homolog protein 4 OS=Homo sapiens OX=9606 GN=NOTCH4 PE=1 SV=2	0.597	0.202	8	14	19	14	2003	209.5	5.73	29.39	14	0	1.8072e+06	1
FALSE	Low	Master Protein	Q92686	Neurogranin OS=Homo sapiens OX=9606 GN=NRGN PE=1 SV=1	0.286	0.642	36	4	5	4	78	7.6	7.87	11.81	4	0	153785	1
TRUE	Low	Master Protein	Q8N2Q7	Neuroligin-1 OS=Homo sapiens OX=9606 GN=NLGN1 PE=1 SV=3	0.608	0.188	6	4	4	2	863	96.3	6.39	7.38	4	0	251799	1
TRUE	Low	Master Protein	Q8NFZ4	Neuroligin-2 OS=Homo sapiens OX=9606 GN=NLGN2 PE=1 SV=1	0.783	0.07	13	7	7	5	835	90.8	6.18	11.39	7	0	298951	1
TRUE	Low	Master Protein	Q9NZ94	Neuroligin-3 OS=Homo sapiens OX=9606 GN=NLGN3 PE=1 SV=2	0.493	0.307	14	9	14	7	848	93.8	6.39	16.21	9	2	1.4489e+06	1
TRUE	Low	Master Protein	Q8N0W4	Neuroligin-4, X-linked OS=Homo sapiens OX=9606 GN=NLGN4X PE=1 SV=1	0.8	0.061	13	7	7	1	816	91.9	6.21	11.23	7	0	39337.5	1
TRUE	Low	Master Protein	Q8NFZ3	Neuroligin-4, Y-linked OS=Homo sapiens OX=9606 GN=NLGN4Y PE=2 SV=1	0.838	0.043	17	9	9	3	816	92	6.2	13.56	9	2	305898	1
TRUE	High	Master Protein	Q9BYT8	Neurolysin, mitochondrial OS=Homo sapiens OX=9606 GN=NLN PE=1 SV=1	0	17.867	31	20	28	20	704	80.6	6.64	50.37	20	0	4.43632e+06	1
TRUE	Low	Master Protein	P28336	Neuromedin-B receptor OS=Homo sapiens OX=9606 GN=NMBR PE=1 SV=2	0.544	0.257	20	9	13	9	390	43.4	8.66	19.97	9	0	2.73459e+06	1
FALSE	Low	Master Protein	P29371	Neuromedin-K receptor OS=Homo sapiens OX=9606 GN=TACR3 PE=1 SV=1	0.85	0	5	3	3	3	465	52.2	9.32	4	3	0	54051.1	1
TRUE	Low	Master Protein	Q9HB89	Neuromedin-U receptor 1 OS=Homo sapiens OX=9606 GN=NMUR1 PE=2 SV=1	0.89	0	15	4	5	4	426	47.3	8.7	0	4	0	635856	1
TRUE	Low	Master Protein	Q9GZQ4	Neuromedin-U receptor 2 OS=Homo sapiens OX=9606 GN=NMUR2 PE=1 SV=2	0.854	0.019	10	2	6	2	415	47.7	8.72	4.24	2	0	172557	1
TRUE	Low	Master Protein	P17677	Neuromodulin OS=Homo sapiens OX=9606 GN=GAP43 PE=1 SV=1	0.516	0.287	27	4	5	4	238	24.8	4.72	6.35	4	0	1.72687e+06	1
TRUE	High	Master Protein	P84074	Neuron-specific calcium-binding protein hippocalcin OS=Homo sapiens OX=9606 GN=HPCA PE=1 SV=2	0	9.605	33	7	10	7	193	22.4	4.97	18.78	7	0	610062	1
TRUE	Low	Master Protein	Q9NYX4	Neuron-specific vesicular protein calcyon OS=Homo sapiens OX=9606 GN=CALY PE=1 SV=1	0.937	0.006	15	2	2	2	217	23.4	6.9	1.6	2	0	6689.23	1
FALSE	Low	Master Protein	Q15822	Neuronal acetylcholine receptor subunit alpha-2 OS=Homo sapiens OX=9606 GN=CHRNA2 PE=1 SV=2	0.925	0.005	4	2	2	2	529	59.7	6.09	1.82	2	0	1.43005e+06	1
TRUE	Low	Master Protein	P32297	Neuronal acetylcholine receptor subunit alpha-3 OS=Homo sapiens OX=9606 GN=CHRNA3 PE=1 SV=4	0.42	0.397	16	6	10	6	505	57.4	6.46	16.81	6	0	1.10737e+06	1
TRUE	Low	Master Protein	P43681	Neuronal acetylcholine receptor subunit alpha-4 OS=Homo sapiens OX=9606 GN=CHRNA4 PE=1 SV=2	0.763	0.083	20	11	12	11	627	69.9	7.21	13.37	11	0	1.36702e+06	1
TRUE	Low	Master Protein	P30532	Neuronal acetylcholine receptor subunit alpha-5 OS=Homo sapiens OX=9606 GN=CHRNA5 PE=1 SV=2	0.628	0.161	13	6	7	6	468	53	6.98	11.71	6	0	260990	1
TRUE	Low	Master Protein	Q15825	Neuronal acetylcholine receptor subunit alpha-6 OS=Homo sapiens OX=9606 GN=CHRNA6 PE=1 SV=1	0.866	0.037	8	4	34	4	494	56.9	6.62	10.67	4	0	4.26533e+06	1
TRUE	Low	Master Protein	Q9UGM1	Neuronal acetylcholine receptor subunit alpha-9 OS=Homo sapiens OX=9606 GN=CHRNA9 PE=1 SV=2	0.771	0.079	9	7	14	7	479	54.8	6.47	19.82	7	0	6.5003e+06	1
FALSE	Low	Master Protein	P17787	Neuronal acetylcholine receptor subunit beta-2 OS=Homo sapiens OX=9606 GN=CHRNB2 PE=1 SV=1	0.715	0.11	3	2	6	2	502	57	6.79	4.97	2	0	3.4404e+06	1
TRUE	Low	Master Protein	Q05901	Neuronal acetylcholine receptor subunit beta-3 OS=Homo sapiens OX=9606 GN=CHRNB3 PE=2 SV=2	0.872	0.032	12	4	5	4	458	52.7	8.1	3.41	4	0	537066	1
TRUE	Low	Master Protein	P30926	Neuronal acetylcholine receptor subunit beta-4 OS=Homo sapiens OX=9606 GN=CHRNB4 PE=1 SV=2	0.803	0.058	16	7	7	7	498	56.3	8.35	12.72	7	0	373557	1
FALSE	Low	Master Protein	P62166	Neuronal calcium sensor 1 OS=Homo sapiens OX=9606 GN=NCS1 PE=1 SV=2	0.914	0	5	1	1	1	190	21.9	4.83	1.62	1	0	216953	1
TRUE	Low	Master Protein	Q92823	Neuronal cell adhesion molecule OS=Homo sapiens OX=9606 GN=NRCAM PE=1 SV=3	0.566	0.236	14	14	19	14	1304	143.8	5.66	31.47	14	0	1.74531e+06	1
TRUE	Low	Master Protein	Q7Z3B1	Neuronal growth regulator 1 OS=Homo sapiens OX=9606 GN=NEGR1 PE=1 SV=3	0.745	0.094	4	1	2	1	354	38.7	6.21	0	1	0	168257	1
FALSE	Low	Master Protein	Q13491	Neuronal membrane glycoprotein M6-b OS=Homo sapiens OX=9606 GN=GPM6B PE=1 SV=2	0.927	0.005	7	1	1	1	265	29	5.76	2.23	1	0	19576	1
FALSE	Low	Master Protein	Q15818	Neuronal pentraxin-1 OS=Homo sapiens OX=9606 GN=NPTX1 PE=1 SV=2	0.602	0.199	23	9	16	9	432	47.1	6.55	33.17	9	0	3.67641e+06	1
TRUE	Low	Master Protein	P42857	Neuronal vesicle trafficking-associated protein 1 OS=Homo sapiens OX=9606 GN=NSG1 PE=1 SV=1	0.937	0.006	17	3	4	3	185	20.9	5.72	4.93	3	0	589153	1
FALSE	Low	Master Protein	Q9GZQ6	Neuropeptide FF receptor 1 OS=Homo sapiens OX=9606 GN=NPFFR1 PE=1 SV=1	0.413	0.412	4	1	1	1	430	47.8	9.41	0	1	0	4491.08	1
FALSE	Low	Master Protein	Q9Y5X5	Neuropeptide FF receptor 2 OS=Homo sapiens OX=9606 GN=NPFFR2 PE=1 SV=2	0.917	0	2	1	1	1	522	60.2	9.33	2.02	1	0	22676.1	1
FALSE	Low	Master Protein	Q6W5P4	Neuropeptide S receptor OS=Homo sapiens OX=9606 GN=NPSR1 PE=1 SV=1	0.89	0.019	5	1	1	1	371	42.7	8.34	0	1	0	55187.5	1
FALSE	Low	Master Protein	P25929	Neuropeptide Y receptor type 1 OS=Homo sapiens OX=9606 GN=NPY1R PE=1 SV=1	0.752	0.089	5	6	6	6	384	44.4	7.8	7.11	6	0	235640	1
TRUE	Low	Master Protein	P49146	Neuropeptide Y receptor type 2 OS=Homo sapiens OX=9606 GN=NPY2R PE=1 SV=1	0.911	0.021	9	3	4	3	381	42.7	7.23	5.67	3	0	92951.3	1
TRUE	Low	Master Protein	P0DQD5	Neuropeptide Y receptor type 4-2 OS=Homo sapiens OX=9606 GN=NPY4R2 PE=3 SV=1	0.83	0.045	7	2	3	2	375	42.2	8.13	4.25	2	0	23010.1	1
TRUE	Low	Master Protein	Q15761	Neuropeptide Y receptor type 5 OS=Homo sapiens OX=9606 GN=NPY5R PE=2 SV=2	0.616	0.18	21	8	8	8	445	50.7	8.72	9.22	8	0	813993	1
FALSE	Low	Master Protein	P48145	Neuropeptides B/W receptor type 1 OS=Homo sapiens OX=9606 GN=NPBWR1 PE=1 SV=2	0.919	0	3	1	1	1	328	36.1	8.73	0	1	0	38521.9	1
FALSE	Low	Master Protein	P48146	Neuropeptides B/W receptor type 2 OS=Homo sapiens OX=9606 GN=NPBWR2 PE=1 SV=2	0.887	0.019	7	2	2	2	333	36.8	9.17	2.1	2	0	173377	1
TRUE	Low	Master Protein	Q8TDF5	Neuropilin and tolloid-like protein 1 OS=Homo sapiens OX=9606 GN=NETO1 PE=2 SV=2	0.547	0.255	18	10	15	10	533	60.2	7.02	20.32	10	0	1.72963e+06	1
TRUE	Low	Master Protein	O14786	Neuropilin-1 OS=Homo sapiens OX=9606 GN=NRP1 PE=1 SV=3	0.487	0.314	10	7	9	7	923	103.1	5.88	7.7	7	0	387148	1
TRUE	Low	Master Protein	O60462	Neuropilin-2 OS=Homo sapiens OX=9606 GN=NRP2 PE=1 SV=3	0.863	0.037	10	8	10	8	931	104.8	5.17	15	8	0	781763	1
TRUE	High	Master Protein	Q9Y639	Neuroplastin OS=Homo sapiens OX=9606 GN=NPTN PE=1 SV=2	0.01	3.388	19	7	8	7	398	44.4	7.99	13.48	7	0	314115	1
TRUE	Low	Master Protein	P30989	Neurotensin receptor type 1 OS=Homo sapiens OX=9606 GN=NTSR1 PE=1 SV=2	0.846	0.042	16	4	5	4	418	46.2	9.35	6.73	4	0	642090	1
TRUE	Low	Master Protein	Q9P121	Neurotrimin OS=Homo sapiens OX=9606 GN=NTM PE=1 SV=1	0.857	0.019	16	5	5	1	344	37.9	7.81	2.18	5	0		1
TRUE	Low	Master Protein	P56730	Neurotrypsin OS=Homo sapiens OX=9606 GN=PRSS12 PE=2 SV=2	0.25	0.719	11	10	14	10	875	97	8.03	15.69	10	0	202565	1
TRUE	Low	Master Protein	P43007	Neutral amino acid transporter A OS=Homo sapiens OX=9606 GN=SLC1A4 PE=1 SV=1	0.925	0.018	10	3	4	3	532	55.7	6.25	4.75	3	0	66432.7	1
TRUE	High	Master Protein	Q15758	Neutral amino acid transporter B(0) OS=Homo sapiens OX=9606 GN=SLC1A5 PE=1 SV=2	0	29.375	15	5	7	5	541	56.6	5.48	31.64	5	0	682010	1
TRUE	Low	Master Protein	Q07837	Neutral and basic amino acid transport protein rBAT OS=Homo sapiens OX=9606 GN=SLC3A1 PE=1 SV=2	0.803	0.058	25	13	16	13	685	78.8	5.96	29.11	13	0	1.52224e+06	1
TRUE	Low	Master Protein	Q9NR71	Neutral ceramidase OS=Homo sapiens OX=9606 GN=ASAH2 PE=1 SV=2	0.223	0.782	16	10	14	10	780	85.5	7.23	22.22	10	0	4.44224e+06	1
FALSE	High	Master Protein	Q6PIU2	Neutral cholesterol ester hydrolase 1 OS=Homo sapiens OX=9606 GN=NCEH1 PE=1 SV=3	0	16.118	13	4	5	4	408	45.8	7.23	16.2	4	0	351118	1
TRUE	Low	Master Protein	P14598	Neutrophil cytosol factor 1 OS=Homo sapiens OX=9606 GN=NCF1 PE=1 SV=4	0.076	1.5	23	8	9	8	390	44.7	9.13	13.58	8	0	4.35119e+06	1
TRUE	Low	Master Protein	P19878	Neutrophil cytosol factor 2 OS=Homo sapiens OX=9606 GN=NCF2 PE=1 SV=2	0.103	1.356	17	9	11	9	526	59.7	6.16	10.05	9	0	1.57631e+06	1
TRUE	Low	Master Protein	Q15080	Neutrophil cytosol factor 4 OS=Homo sapiens OX=9606 GN=NCF4 PE=1 SV=2	0.586	0.216	17	5	5	5	339	39	6.83	8.47	5	0	723731	1
TRUE	Low	Master Protein	Q0ZGT2	Nexilin OS=Homo sapiens OX=9606 GN=NEXN PE=1 SV=1	0.683	0.125	15	12	14	12	675	80.6	5.33	17	12	0	2.65224e+06	1
FALSE	Low	Master Protein	P25963	NF-kappa-B inhibitor alpha OS=Homo sapiens OX=9606 GN=NFKBIA PE=1 SV=1	0.93	0	8	2	2	2	317	35.6	4.68	0	2	0	63280.6	1
FALSE	Low	Master Protein	Q8NET5	NFAT activation molecule 1 OS=Homo sapiens OX=9606 GN=NFAM1 PE=1 SV=1	0.938	0	7	2	2	2	270	29.7	8.81	1.99	2	0	63209.3	1
TRUE	High	Master Protein	Q92542	Nicastrin OS=Homo sapiens OX=9606 GN=NCSTN PE=1 SV=2	0.004	4.511	11	7	9	7	709	78.4	5.99	14.77	7	0	888983	1
TRUE	High	Master Protein	P43490	Nicotinamide phosphoribosyltransferase OS=Homo sapiens OX=9606 GN=NAMPT PE=1 SV=1	0	95.93	64	31	60	31	491	55.5	7.15	162.15	31	0	8.95743e+06	1
TRUE	Low	Master Protein	Q9NPI5	Nicotinamide riboside kinase 2 OS=Homo sapiens OX=9606 GN=NMRK2 PE=1 SV=1	0.258	0.697	23	5	12	5	230	26	6.13	24.87	5	0	1.21715e+06	1
TRUE	High	Master Protein	P14543	Nidogen-1 OS=Homo sapiens OX=9606 GN=NID1 PE=1 SV=3	0	61.118	30	31	37	30	1247	136.3	5.29	104.33	31	1	8.52727e+06	1
TRUE	High	Master Protein	Q14112	Nidogen-2 OS=Homo sapiens OX=9606 GN=NID2 PE=1 SV=3	0	45.755	18	19	24	18	1375	151.2	5.29	66.05	19	0	3.74164e+06	1
TRUE	High	Master Protein	Q8N4C6	Ninein OS=Homo sapiens OX=9606 GN=NIN PE=1 SV=4	0.004	4.415	22	44	64	44	2090	243.1	5.03	111.09	44	0	1.1002e+07	1
TRUE	Low	Master Protein	Q9NZG7	Ninjurin-2 OS=Homo sapiens OX=9606 GN=NINJ2 PE=1 SV=1	0.64	0.153	18	2	3	2	142	15.7	9.52	6.33	2	0	362871	1
TRUE	Low	Master Protein	Q9Y2I1	Nischarin OS=Homo sapiens OX=9606 GN=NISCH PE=1 SV=3	0.642	0.152	9	16	29	16	1504	166.5	5.14	18.55	16	0	8.32865e+06	1
TRUE	Low	Master Protein	P29475	Nitric oxide synthase, brain OS=Homo sapiens OX=9606 GN=NOS1 PE=1 SV=2	0.565	0.237	18	24	32	24	1434	160.9	7.42	35.35	24	0	4.95942e+06	1
TRUE	Low	Master Protein	P29474	Nitric oxide synthase, endothelial OS=Homo sapiens OX=9606 GN=NOS3 PE=1 SV=4	0.447	0.358	22	24	30	23	1203	133.2	7.27	37.42	24	1	4.95294e+06	1
TRUE	Low	Master Protein	P35228	Nitric oxide synthase, inducible OS=Homo sapiens OX=9606 GN=NOS2 PE=1 SV=2	0.538	0.266	13	15	18	14	1153	131	7.96	22.15	15	0	2.59218e+06	1
TRUE	Low	Master Protein	P30414	NK-tumor recognition protein OS=Homo sapiens OX=9606 GN=NKTR PE=1 SV=2	0.324	0.575	26	39	51	39	1462	165.6	9.99	74.18	39	0	8.35945e+06	1
TRUE	Low	Master Protein	P26715	NKG2-A/NKG2-B type II integral membrane protein OS=Homo sapiens OX=9606 GN=KLRC1 PE=1 SV=2	0.681	0.127	31	6	9	5	233	26.3	8.24	15.89	6	2	777993	1
TRUE	Low	Master Protein	P26717	NKG2-C type II integral membrane protein OS=Homo sapiens OX=9606 GN=KLRC2 PE=1 SV=2	0.804	0.057	16	3	5	2	231	26.1	8.38	9.12	3	0	17395.6	1
TRUE	Medium	Master Protein	Q86UT6	NLR family member X1 OS=Homo sapiens OX=9606 GN=NLRX1 PE=1 SV=1	0.027	2.234	10	10	15	10	975	107.5	7.37	18.3	10	0	8.44939e+06	1
TRUE	Low	Master Protein	Q6X4W1	NMDA receptor synaptonuclear signaling and neuronal migration factor OS=Homo sapiens OX=9606 GN=NSMF PE=1 SV=1	0.586	0.214	24	11	14	11	530	60.1	9.07	15.66	11	0	1.33843e+06	1
TRUE	Low	Master Protein	P41146	Nociceptin receptor OS=Homo sapiens OX=9606 GN=OPRL1 PE=1 SV=1	0.916	0	4	1	1	1	370	40.7	8.37	0	1	0	379612	1
TRUE	Low	Master Protein	O95897	Noelin-2 OS=Homo sapiens OX=9606 GN=OLFM2 PE=1 SV=2	0.457	0.346	11	4	5	4	454	51.4	7.94	6.32	4	0	1.28438e+07	1
TRUE	Low	Master Protein	Q96PB7	Noelin-3 OS=Homo sapiens OX=9606 GN=OLFM3 PE=1 SV=1	0.401	0.429	27	10	20	10	478	54.9	8.15	27.47	10	0	2.39428e+06	1
TRUE	Low	Master Protein	Q9HCG7	Non-lysosomal glucosylceramidase OS=Homo sapiens OX=9606 GN=GBA2 PE=1 SV=2	0.848	0.04	9	8	9	8	927	104.6	5.92	15.24	8	0	772326	1
TRUE	Low	Master Protein	Q13470	Non-receptor tyrosine-protein kinase TNK1 OS=Homo sapiens OX=9606 GN=TNK1 PE=1 SV=3	0.421	0.39	16	10	19	10	666	72.4	9.48	23.6	10	0	1.60748e+06	1
TRUE	Low	Master Protein	Q8IVI9	Nostrin OS=Homo sapiens OX=9606 GN=NOSTRIN PE=1 SV=2	0.233	0.752	36	19	30	19	506	57.6	8.97	57.88	19	0	5.1608e+06	1
TRUE	Low	Master Protein	O15118	NPC intracellular cholesterol transporter 1 OS=Homo sapiens OX=9606 GN=NPC1 PE=1 SV=2	0.809	0.055	4	6	6	6	1278	142.1	5.36	7.55	6	0	841548	1
TRUE	Low	Master Protein	Q9UHC9	NPC1-like intracellular cholesterol transporter 1 OS=Homo sapiens OX=9606 GN=NPC1L1 PE=1 SV=2	0.917	0.005	6	4	6	4	1359	148.6	6.35	2.83	4	0	495565	1
FALSE	High	Master Protein	Q9UNZ2	NSFL1 cofactor p47 OS=Homo sapiens OX=9606 GN=NSFL1C PE=1 SV=2	0	66.457	37	12	21	12	370	40.5	5.1	85.3	12	0	2.1387e+06	1
TRUE	Low	Master Protein	Q16288	NT-3 growth factor receptor OS=Homo sapiens OX=9606 GN=NTRK3 PE=1 SV=2	0.796	0.061	14	10	12	9	839	94.4	6.58	17.78	10	1	6.14024e+06	1
TRUE	Low	Master Protein	Q69YI7	Nuclear apoptosis-inducing factor 1 OS=Homo sapiens OX=9606 GN=NAIF1 PE=1 SV=1	0.8	0.061	10	5	7	5	327	35.1	7.21	12.07	5	0	257479	1
TRUE	High	Master Protein	Q9NXR1	Nuclear distribution protein nudE homolog 1 OS=Homo sapiens OX=9606 GN=NDE1 PE=1 SV=3	0.004	5.373	45	14	17	14	335	37.7	5.15	26.46	14	0	3.59853e+06	1
TRUE	Low	Master Protein	Q16236	Nuclear factor erythroid 2-related factor 2 OS=Homo sapiens OX=9606 GN=NFE2L2 PE=1 SV=3	0.874	0.029	3	2	2	2	605	67.8	4.78	2.01	2	0	148418	1
TRUE	High	Master Protein	Q14980	Nuclear mitotic apparatus protein 1 OS=Homo sapiens OX=9606 GN=NUMA1 PE=1 SV=2	0	292.205	47	82	128	81	2115	238.1	5.78	406.68	82	1	1.90297e+07	1
TRUE	Low	Master Protein	Q15788	Nuclear receptor coactivator 1 OS=Homo sapiens OX=9606 GN=NCOA1 PE=1 SV=3	0.134	1.121	20	22	35	22	1441	156.7	6.2	49.5	22	0	6.89335e+06	1
TRUE	Low	Master Protein	P80303	Nucleobindin-2 OS=Homo sapiens OX=9606 GN=NUCB2 PE=1 SV=3	0.051	1.782	26	11	18	11	420	50.2	5.12	19.11	11	0	1.32011e+06	1
TRUE	Low	Master Protein	Q9BTX1	Nucleoporin NDC1 OS=Homo sapiens OX=9606 GN=NDC1 PE=1 SV=2	0.524	0.277	11	5	6	5	674	76.3	9.09	7.51	5	0	404063	1
TRUE	High	Master Protein	Q8NFH5	Nucleoporin NUP35 OS=Homo sapiens OX=9606 GN=NUP35 PE=1 SV=1	0	11.582	16	4	4	4	326	34.8	9.09	11.85	4	0	296189	1
FALSE	High	Master Protein	P15531	Nucleoside diphosphate kinase A OS=Homo sapiens OX=9606 GN=NME1 PE=1 SV=1	0	54.028	58	9	37	9	152	17.1	6.19	80.29	9	0	1.00852e+07	1
TRUE	Low	Master Protein	Q9Y239	Nucleotide-binding oligomerization domain-containing protein 1 OS=Homo sapiens OX=9606 GN=NOD1 PE=1 SV=1	0.65	0.145	14	12	16	12	953	107.6	7.11	17.19	12	0	1.44286e+06	1
TRUE	Low	Master Protein	Q9HC29	Nucleotide-binding oligomerization domain-containing protein 2 OS=Homo sapiens OX=9606 GN=NOD2 PE=1 SV=1	0.682	0.126	10	9	12	9	1040	115.2	6.76	17.1	9	0	3.08281e+06	1
TRUE	Low	Master Protein	Q8N912	Nutritionally-regulated adipose and cardiac enriched protein homolog OS=Homo sapiens OX=9606 GN=NRAC PE=1 SV=1	0.579	0.224	33	5	7	5	160	18	11.21	16.58	5	0	4.91541e+07	1
TRUE	High	Master Protein	Q5VST9	Obscurin OS=Homo sapiens OX=9606 GN=OBSCN PE=1 SV=3	0.01	3.137	14	101	184	101	7968	867.9	5.99	182.9	101	0	2.99709e+07	1
TRUE	High	Master Protein	Q16625	Occludin OS=Homo sapiens OX=9606 GN=OCLN PE=1 SV=1	0	7.486	7	3	4	3	522	59.1	6.09	7.69	3	0	242220	1
TRUE	High	Master Protein	Q6UX06	Olfactomedin-4 OS=Homo sapiens OX=9606 GN=OLFM4 PE=1 SV=1	0	95.938	39	20	49	20	510	57.2	5.69	163.44	20	0	9.66692e+06	1
FALSE	Low	Master Protein	Q9H208	Olfactory receptor 10A2 OS=Homo sapiens OX=9606 GN=OR10A2 PE=2 SV=2	0.806	0.057	10	4	8	3	303	33.8	8.85	8.71	4	0	128372	1
FALSE	Low	Master Protein	Q9H209	Olfactory receptor 10A4 OS=Homo sapiens OX=9606 GN=OR10A4 PE=2 SV=2	0.863	0	3	1	1	1	315	35.1	7.62	0	1	0	3630.52	1
FALSE	Low	Master Protein	Q8NH74	Olfactory receptor 10A6 OS=Homo sapiens OX=9606 GN=OR10A6 PE=3 SV=1	0.932	0	4	1	1	1	314	35.3	8.1	0	1	0	150898	1
FALSE	Low	Master Protein	Q8NGE5	Olfactory receptor 10A7 OS=Homo sapiens OX=9606 GN=OR10A7 PE=3 SV=1	0.875	0.029	15	4	4	4	316	35.7	8.46	3.78	4	0	329948	1
TRUE	Low	Master Protein	Q8NH08	Olfactory receptor 10AC1 OS=Homo sapiens OX=9606 GN=OR10AC1 PE=3 SV=2	0.926	0.005	6	2	2	2	325	35.1	9	1.89	2	0	333144	1
TRUE	Low	Master Protein	Q8NH19	Olfactory receptor 10AG1 OS=Homo sapiens OX=9606 GN=OR10AG1 PE=1 SV=1	0.909	0.005	6	2	2	2	301	34.1	8.78	1.75	2	0	1.99223e+06	1
FALSE	Low	Master Protein	Q96KK4	Olfactory receptor 10C1 OS=Homo sapiens OX=9606 GN=OR10C1 PE=2 SV=3	0.912	0.019	2	1	1	1	312	34.4	8.28	0	1	0	10721.7	1
TRUE	Low	Master Protein	Q8NGC3	Olfactory receptor 10G2 OS=Homo sapiens OX=9606 GN=OR10G2 PE=2 SV=1	0.952	0.002	6	2	4	2	310	34.4	8.73	4.25	2	0	287412	1
FALSE	Low	Master Protein	Q8NGN3	Olfactory receptor 10G4 OS=Homo sapiens OX=9606 GN=OR10G4 PE=1 SV=1	0.604	0.193	3	1	1	1	311	34.5	8.68	1.77	1	0	4379.26	1
FALSE	Low	Master Protein	Q8NH81	Olfactory receptor 10G6 OS=Homo sapiens OX=9606 GN=OR10G6 PE=3 SV=1	0.297	0.616	4	2	2	2	332	36.8	7.58	2.26	2	0	263854	1
TRUE	Low	Master Protein	Q8NGN5	Olfactory receptor 10G8 OS=Homo sapiens OX=9606 GN=OR10G8 PE=2 SV=1	0.934	0.005	16	3	3	3	311	34.5	8.87	4.19	3	0	443676	1
TRUE	Low	Master Protein	Q9Y4A9	Olfactory receptor 10H1 OS=Homo sapiens OX=9606 GN=OR10H1 PE=2 SV=1	0.865	0.019	10	3	7	2	318	35.2	8.78	12.95	3	1	1787494	1
FALSE	Low	Master Protein	O60403	Olfactory receptor 10H2 OS=Homo sapiens OX=9606 GN=OR10H2 PE=2 SV=1	0.894	0	6	2	2	1	315	34.6	8.35	0	2	0	1216.6	1
FALSE	Low	Master Protein	O60404	Olfactory receptor 10H3 OS=Homo sapiens OX=9606 GN=OR10H3 PE=2 SV=1	0.885	0	4	1	1	1	316	35.7	8.92	2.36	1	0	153227	1
FALSE	Low	Master Protein	Q8NGA5	Olfactory receptor 10H4 OS=Homo sapiens OX=9606 GN=OR10H4 PE=3 SV=1	0.943	0	6	2	2	1	316	35.7	8.59	2.24	2	0	32654.9	1
FALSE	Low	Master Protein	Q8NGA6	Olfactory receptor 10H5 OS=Homo sapiens OX=9606 GN=OR10H5 PE=2 SV=1	0.955	0	4	1	1	1	315	34.9	8.57	0	1	0	58771.1	1
FALSE	Low	Master Protein	P30954	Olfactory receptor 10J1 OS=Homo sapiens OX=9606 GN=OR10J1 PE=2 SV=2	0.871	0.034	2	1	1	1	320	35.9	9.07	1.64	1	0	5481.9	1
FALSE	Low	Master Protein	Q5JRS4	Olfactory receptor 10J3 OS=Homo sapiens OX=9606 GN=OR10J3 PE=3 SV=1	0.89	0	6	2	2	2	329	36.5	8.29	0	2	0	205692	1
FALSE	Low	Master Protein	P0C629	Olfactory receptor 10J4 OS=Homo sapiens OX=9606 GN=OR10J4 PE=3 SV=1	0.883	0	3	1	1	1	311	34.9	9	0	1	0	98491.2	1
TRUE	Low	Master Protein	Q8NHC4	Olfactory receptor 10J5 OS=Homo sapiens OX=9606 GN=OR10J5 PE=2 SV=1	0.938	0	6	1	1	1	309	34.4	8.29	0	1	0	21983	1
FALSE	Low	Master Protein	Q8NGX5	Olfactory receptor 10K1 OS=Homo sapiens OX=9606 GN=OR10K1 PE=2 SV=1	0.815	0.052	9	3	9	3	313	35.1	9.14	20.09	3	0	985178	1
TRUE	Low	Master Protein	Q6IF99	Olfactory receptor 10K2 OS=Homo sapiens OX=9606 GN=OR10K2 PE=3 SV=1	0.85	0.019	4	2	2	2	312	35	8.57	1.7	2	0	474933	1
TRUE	Low	Master Protein	Q8NGE3	Olfactory receptor 10P1 OS=Homo sapiens OX=9606 GN=OR10P1 PE=2 SV=1	0.894	0	5	1	1	1	313	34.7	9.7	0	1	0	12200.7	1
FALSE	Low	Master Protein	Q8NGX6	Olfactory receptor 10R2 OS=Homo sapiens OX=9606 GN=OR10R2 PE=3 SV=3	0.65	0.145	6	2	2	2	335	37.5	8.54	4.53	2	0	134445	1
TRUE	Low	Master Protein	Q8NGN2	Olfactory receptor 10S1 OS=Homo sapiens OX=9606 GN=OR10S1 PE=2 SV=2	0.95	0	3	1	1	1	331	36.5	8.12	1.89	1	0	48072.9	1
TRUE	Low	Master Protein	Q8NGX3	Olfactory receptor 10T2 OS=Homo sapiens OX=9606 GN=OR10T2 PE=3 SV=1	0.871	0	11	3	5	3	314	35	9.03	1.75	3	0	250205	1
FALSE	Low	Master Protein	Q8NGI7	Olfactory receptor 10V1 OS=Homo sapiens OX=9606 GN=OR10V1 PE=3 SV=3	0.893	0	3	1	1	1	309	34.7	8.38	2.15	1	0	44135.9	1
TRUE	Low	Master Protein	Q8NGY0	Olfactory receptor 10X1 OS=Homo sapiens OX=9606 GN=OR10X1 PE=3 SV=2	0.81	0.054	11	4	7	4	326	36.4	8.15	8.3	4	0	508159	1
FALSE	Low	Master Protein	Q8NGY1	Olfactory receptor 10Z1 OS=Homo sapiens OX=9606 GN=OR10Z1 PE=3 SV=1	0.886	0	4	1	1	1	313	34.6	8.15	2.14	1	0		1
FALSE	Low	Master Protein	Q9GZK7	Olfactory receptor 11A1 OS=Homo sapiens OX=9606 GN=OR11A1 PE=2 SV=1	0.923	0	3	1	1	1	315	35.2	7.87	1.96	1	0	270259	1
TRUE	Low	Master Protein	Q8NGC1	Olfactory receptor 11G2 OS=Homo sapiens OX=9606 GN=OR11G2 PE=3 SV=2	0.937	0.005	10	2	2	2	345	38.8	9.31	5.12	2	0	43305.2	1
FALSE	Low	Master Protein	Q8NH07	Olfactory receptor 11H2 OS=Homo sapiens OX=9606 GN=OR11H2 PE=3 SV=1	0.942	0	3	1	1	1	326	36.5	8.02	0	1	0	1991.55	1
FALSE	Low	Master Protein	Q8NGC9	Olfactory receptor 11H4 OS=Homo sapiens OX=9606 GN=OR11H4 PE=2 SV=1	0.9	0	4	1	1	1	324	36.9	8.76	0	1	0	77810.1	1
TRUE	Low	Master Protein	Q8NGC7	Olfactory receptor 11H6 OS=Homo sapiens OX=9606 GN=OR11H6 PE=3 SV=1	0.857	0.019	10	2	2	2	330	36.8	8.22	1.63	2	0	624268	1
TRUE	Low	Master Protein	Q8NGC8	Olfactory receptor 11H7 OS=Homo sapiens OX=9606 GN=OR11H7 PE=3 SV=2	0.862	0	16	3	3	3	314	35.5	8.37	4.28	3	0	183449	1
TRUE	Low	Master Protein	P0DN82	Olfactory receptor 12D1 OS=Homo sapiens OX=9606 GN=OR12D1 PE=3 SV=1	0.925	0.018	14	4	8	4	309	35.3	9.11	4.23	4	0	1.08991e+06	1
TRUE	Low	Master Protein	P58182	Olfactory receptor 12D2 OS=Homo sapiens OX=9606 GN=OR12D2 PE=2 SV=2	0.869	0.036	11	2	2	2	307	34.8	8.46	2.65	2	0	63687.3	1
TRUE	Low	Master Protein	Q9UGF7	Olfactory receptor 12D3 OS=Homo sapiens OX=9606 GN=OR12D3 PE=2 SV=1	0.951	0.004	9	4	4	4	316	35.8	8.53	7.34	4	0	168266	1
TRUE	Low	Master Protein	Q8NGS9	Olfactory receptor 13C2 OS=Homo sapiens OX=9606 GN=OR13C2 PE=2 SV=1	0.95	0.004	3	1	2	1	318	35.7	7.66	3.84	1	0	133680	1
FALSE	Low	Master Protein	Q8NGS6	Olfactory receptor 13C3 OS=Homo sapiens OX=9606 GN=OR13C3 PE=2 SV=2	0.889	0.019	4	1	1	1	347	38.7	8.54	3.08	1	0	18412.9	1
FALSE	Low	Master Protein	Q8NGS5	Olfactory receptor 13C4 OS=Homo sapiens OX=9606 GN=OR13C4 PE=3 SV=1	0.931	0.014	2	1	2	1	318	35.6	9.16	0	1	0	2.23583e+06	1
TRUE	Low	Master Protein	Q8NGS7	Olfactory receptor 13C8 OS=Homo sapiens OX=9606 GN=OR13C8 PE=3 SV=1	0.84	0.038	14	4	4	3	320	35.3	8.16	6.47	4	0	144132	1
FALSE	Low	Master Protein	Q8NGT0	Olfactory receptor 13C9 OS=Homo sapiens OX=9606 GN=OR13C9 PE=3 SV=1	0.934	0.013	8	3	4	3	318	35.8	8.28	6.78	3	0	570706	1
TRUE	Low	Master Protein	Q8NGV5	Olfactory receptor 13D1 OS=Homo sapiens OX=9606 GN=OR13D1 PE=2 SV=3	0.849	0.038	11	3	3	3	346	39.1	7.59	4.19	3	0	92678.2	1
TRUE	Low	Master Protein	Q8NGS4	Olfactory receptor 13F1 OS=Homo sapiens OX=9606 GN=OR13F1 PE=2 SV=1	0.928	0	4	1	1	1	319	35.6	8.63	0	1	0	2.16441e+06	1
FALSE	Low	Master Protein	Q8NGZ3	Olfactory receptor 13G1 OS=Homo sapiens OX=9606 GN=OR13G1 PE=2 SV=1	0.85	0.041	5	2	9	2	307	34.6	8.22	7.11	2	0	2.32702e+06	1
TRUE	Low	Master Protein	Q8NHC5	Olfactory receptor 14A16 OS=Homo sapiens OX=9606 GN=OR14A16 PE=3 SV=1	0.871	0.019	5	1	1	1	309	34.3	8.1	3.08	1	0	39083.6	1
TRUE	Low	Master Protein	Q96R54	Olfactory receptor 14A2 OS=Homo sapiens OX=9606 GN=OR14A2 PE=3 SV=2	0.881	0	10	2	2	2	314	34.8	8.32	5.16	2	0	102937	1
TRUE	Low	Master Protein	Q8NHC7	Olfactory receptor 14C36 OS=Homo sapiens OX=9606 GN=OR14C36 PE=3 SV=1	0.889	0	10	1	1	1	312	34.8	8.35	0	1	0	186509	1
FALSE	Low	Master Protein	A6ND48	Olfactory receptor 14I1 OS=Homo sapiens OX=9606 GN=OR14I1 PE=1 SV=1	0.879	0.028	5	2	2	2	311	35.2	8.57	1.67	2	0	29796.7	1
TRUE	Low	Master Protein	Q9UGF5	Olfactory receptor 14J1 OS=Homo sapiens OX=9606 GN=OR14J1 PE=2 SV=1	0.929	0.016	16	6	10	6	321	35.9	8.59	7.65	6	0	2.17521e+06	1
FALSE	Low	Master Protein	Q8NGZ2	Olfactory receptor 14K1 OS=Homo sapiens OX=9606 GN=OR14K1 PE=3 SV=2	0.841	0.038	4	1	2	1	314	34.8	8.41	5.02	1	0	773571	1
TRUE	Low	Master Protein	Q9P1Q5	Olfactory receptor 1A1 OS=Homo sapiens OX=9606 GN=OR1A1 PE=2 SV=2	0.92	0	3	1	1	1	309	34.5	8.7	0	1	0	262699	1
FALSE	Low	Master Protein	Q9Y585	Olfactory receptor 1A2 OS=Homo sapiens OX=9606 GN=OR1A2 PE=2 SV=1	0.876	0.019	3	1	1	1	309	34.4	8.5	0	1	0	99981.1	1
TRUE	Low	Master Protein	Q8NGR6	Olfactory receptor 1B1 OS=Homo sapiens OX=9606 GN=OR1B1 PE=3 SV=2	0.868	0.019	5	2	2	2	318	35.3	8.16	2.14	2	0	547902	1
TRUE	Low	Master Protein	P34982	Olfactory receptor 1D2 OS=Homo sapiens OX=9606 GN=OR1D2 PE=1 SV=2	0.937	0.006	8	3	5	3	312	35.2	8.81	9.64	3	0	964896	1
TRUE	Low	Master Protein	P58170	Olfactory receptor 1D5 OS=Homo sapiens OX=9606 GN=OR1D5 PE=2 SV=1	0.874	0.019	11	3	3	3	312	35.4	8.44	2.08	3	0	577331	1
FALSE	Low	Master Protein	P47887	Olfactory receptor 1E2 OS=Homo sapiens OX=9606 GN=OR1E2 PE=2 SV=2	0.871	0	4	2	2	2	323	36.4	7.72	0	2	0	90023.9	1
TRUE	Low	Master Protein	Q8WZA6	Olfactory receptor 1E3 OS=Homo sapiens OX=9606 GN=OR1E3 PE=3 SV=2	0.919	0.005	10	4	4	4	343	38.5	8.51	5.09	4	0	435045	1
TRUE	Low	Master Protein	Q8NHA8	Olfactory receptor 1F12 OS=Homo sapiens OX=9606 GN=OR1F12 PE=3 SV=1	0.836	0.044	18	4	4	4	337	36.9	7.8	7.97	4	0	153351	1
TRUE	Low	Master Protein	O60431	Olfactory receptor 1I1 OS=Homo sapiens OX=9606 GN=OR1I1 PE=2 SV=1	0.897	0	6	1	1	1	355	39.3	7.46	2.47	1	0	54624.2	1
TRUE	Low	Master Protein	Q8NGS3	Olfactory receptor 1J1 OS=Homo sapiens OX=9606 GN=OR1J1 PE=2 SV=1	0.918	0	6	1	3	1	322	35.5	7.81	0	1	0	260685	1
FALSE	Low	Master Protein	Q8NGR3	Olfactory receptor 1K1 OS=Homo sapiens OX=9606 GN=OR1K1 PE=2 SV=1	0.953	0.003	11	2	2	2	316	34.2	7.93	0	2	0	151652	1
TRUE	Low	Master Protein	Q8NH94	Olfactory receptor 1L1 OS=Homo sapiens OX=9606 GN=OR1L1 PE=3 SV=3	0.934	0.01	7	1	1	1	360	41	8.7	2.67	1	0	8353.51	1
TRUE	Low	Master Protein	Q8NH93	Olfactory receptor 1L3 OS=Homo sapiens OX=9606 GN=OR1L3 PE=1 SV=1	0.895	0.019	8	5	6	5	324	36.6	9.2	3.98	5	0	255311	1
FALSE	Low	Master Protein	Q8NGR5	Olfactory receptor 1L4 OS=Homo sapiens OX=9606 GN=OR1L4 PE=3 SV=1	0.849	0.019	6	1	1	1	311	35.3	9.32	2.89	1	0	15816.8	1
FALSE	Low	Master Protein	Q8NGR8	Olfactory receptor 1L8 OS=Homo sapiens OX=9606 GN=OR1L8 PE=2 SV=1	0.337	0.537	2	1	1	1	309	35.1	8.66	1.84	1	0	61750.5	1
TRUE	Low	Master Protein	Q8NGA1	Olfactory receptor 1M1 OS=Homo sapiens OX=9606 GN=OR1M1 PE=2 SV=1	0.911	0.019	10	2	2	2	313	34.8	8.91	0	2	0	13090.5	1
TRUE	Low	Master Protein	Q8NGS0	Olfactory receptor 1N1 OS=Homo sapiens OX=9606 GN=OR1N1 PE=3 SV=1	0.726	0.102	20	5	7	5	311	34.6	7.75	12	5	0	1.15108e+06	1
FALSE	Low	Master Protein	Q8NGR9	Olfactory receptor 1N2 OS=Homo sapiens OX=9606 GN=OR1N2 PE=2 SV=2	0.935	0.009	4	2	2	2	330	36.9	7.81	1.76	2	0	97042.8	1
TRUE	Low	Master Protein	Q8NH06	Olfactory receptor 1P1 OS=Homo sapiens OX=9606 GN=OR1P1 PE=2 SV=2	0.925	0.018	15	3	4	3	330	36.6	8.03	6.51	3	0	1.16674e+06	1
TRUE	Low	Master Protein	Q15612	Olfactory receptor 1Q1 OS=Homo sapiens OX=9606 GN=OR1Q1 PE=2 SV=3	0.93	0.016	5	2	2	2	314	35.6	8.85	4.98	2	0	108978	1
FALSE	Low	Master Protein	Q6IF42	Olfactory receptor 2A2 OS=Homo sapiens OX=9606 GN=OR2A2 PE=2 SV=2	0.896	0.019	3	1	2	1	318	35.8	8.37	2.44	1	0	9331.25	1
TRUE	Low	Master Protein	A4D2G3	Olfactory receptor 2A25 OS=Homo sapiens OX=9606 GN=OR2A25 PE=2 SV=2	0.906	0	3	1	1	1	310	34.6	8.29	2	1	0	132901	1
TRUE	Low	Master Protein	O95047	Olfactory receptor 2A4 OS=Homo sapiens OX=9606 GN=OR2A4 PE=2 SV=1	0.947	0	3	1	1	1	310	34.8	8.9	1.78	1	0	23041.6	1
TRUE	Low	Master Protein	Q96R48	Olfactory receptor 2A5 OS=Homo sapiens OX=9606 GN=OR2A5 PE=2 SV=2	0.879	0.028	11	3	6	3	311	35.2	9.28	8.48	3	0	160998	1
TRUE	Low	Master Protein	Q8NHA4	Olfactory receptor 2AE1 OS=Homo sapiens OX=9606 GN=OR2AE1 PE=2 SV=1	0.948	0	3	1	2	1	323	36.6	9.06	1.72	1	0	106839	1
FALSE	Low	Master Protein	A6NM03	Olfactory receptor 2AG2 OS=Homo sapiens OX=9606 GN=OR2AG2 PE=2 SV=1	0.852	0	3	1	1	1	316	35.2	8.51	0	1	0	14840.8	1
FALSE	Low	Master Protein	Q8NGZ0	Olfactory receptor 2AJ1 OS=Homo sapiens OX=9606 GN=OR2AJ1 PE=3 SV=1	0.882	0	8	3	4	3	328	37	8.85	6.14	3	0	233161	1
TRUE	Low	Master Protein	Q8NG84	Olfactory receptor 2AK2 OS=Homo sapiens OX=9606 GN=OR2AK2 PE=2 SV=2	0.877	0.028	10	3	5	3	335	37.7	9.01	11.1	3	0	320908	1
FALSE	Low	Master Protein	Q8NGE2	Olfactory receptor 2AP1 OS=Homo sapiens OX=9606 GN=OR2AP1 PE=3 SV=1	0.884	0	7	1	1	1	309	34.9	8.35	0	1	0	179875	1
TRUE	Low	Master Protein	A6NND4	Olfactory receptor 2AT4 OS=Homo sapiens OX=9606 GN=OR2AT4 PE=1 SV=1	0.929	0	3	1	1	1	320	35.5	6.7	2.07	1	0	57875.5	1
FALSE	Low	Master Protein	Q5JQS5	Olfactory receptor 2B11 OS=Homo sapiens OX=9606 GN=OR2B11 PE=2 SV=1	0.928	0	5	1	2	1	317	35.3	8.85	0	1	0	118976	1
FALSE	Low	Master Protein	Q9GZK3	Olfactory receptor 2B2 OS=Homo sapiens OX=9606 GN=OR2B2 PE=2 SV=1	0.918	0	3	1	1	1	357	40.4	8.25	1.64	1	0	15149.3	1
FALSE	Low	Master Protein	P58173	Olfactory receptor 2B6 OS=Homo sapiens OX=9606 GN=OR2B6 PE=2 SV=1	0.866	0	6	2	2	2	313	35.4	8.31	2.26	2	0	228745	1
FALSE	Low	Master Protein	Q9H210	Olfactory receptor 2D2 OS=Homo sapiens OX=9606 GN=OR2D2 PE=2 SV=4	0.955	0	6	2	3	2	308	34.1	9.13	2.11	2	0	132025	1
FALSE	Low	Master Protein	Q13607	Olfactory receptor 2F1 OS=Homo sapiens OX=9606 GN=OR2F1 PE=2 SV=2	0.908	0	3	1	1	1	317	35.3	8.32	2.37	1	0	27207.8	1
TRUE	Low	Master Protein	O95006	Olfactory receptor 2F2 OS=Homo sapiens OX=9606 GN=OR2F2 PE=2 SV=1	0.918	0.005	14	3	3	3	317	35.3	8.32	3.63	3	0	268566	1
FALSE	Low	Master Protein	Q8NGZ5	Olfactory receptor 2G2 OS=Homo sapiens OX=9606 GN=OR2G2 PE=3 SV=1	0.893	0.019	2	1	1	1	317	35.5	9.31	2.15	1	0	37735.7	1
TRUE	Low	Master Protein	Q5TZ20	Olfactory receptor 2G6 OS=Homo sapiens OX=9606 GN=OR2G6 PE=1 SV=1	0.916	0.005	23	4	4	4	316	34.9	8.5	1.73	4	0	238373	1
FALSE	Low	Master Protein	Q9GZK4	Olfactory receptor 2H1 OS=Homo sapiens OX=9606 GN=OR2H1 PE=2 SV=1	0.858	0	3	1	1	1	316	35.3	8.72	1.63	1	0	708120	1
TRUE	Low	Master Protein	O95918	Olfactory receptor 2H2 OS=Homo sapiens OX=9606 GN=OR2H2 PE=2 SV=2	0.906	0	8	2	2	2	312	34.7	8.18	1.84	2	0	181763	1
FALSE	Low	Master Protein	O76002	Olfactory receptor 2J2 OS=Homo sapiens OX=9606 GN=OR2J2 PE=2 SV=1	0.863	0.019	3	1	1	1	312	35.2	8.19	0	1	0	2748.82	1
TRUE	Low	Master Protein	Q8N349	Olfactory receptor 2L13 OS=Homo sapiens OX=9606 GN=OR2L13 PE=2 SV=1	0.863	0	9	1	1	1	312	35.6	8.87	0	1	0	6319.07	1
TRUE	Low	Master Protein	Q8NG85	Olfactory receptor 2L3 OS=Homo sapiens OX=9606 GN=OR2L3 PE=2 SV=1	0.727	0.102	14	4	6	3	312	35.3	8.68	8.64	4	1	311752	1
FALSE	Low	Master Protein	Q8NG80	Olfactory receptor 2L5 OS=Homo sapiens OX=9606 GN=OR2L5 PE=3 SV=1	0.847	0.04	6	2	2	1	312	35.6	8.6	3.97	2	0	51046.1	1
FALSE	Low	Master Protein	Q8NGY9	Olfactory receptor 2L8 OS=Homo sapiens OX=9606 GN=OR2L8 PE=2 SV=1	0.868	0.019	6	2	2	1	312	35.4	8.56	3.87	2	0	33105.2	1
TRUE	Low	Master Protein	Q96R28	Olfactory receptor 2M2 OS=Homo sapiens OX=9606 GN=OR2M2 PE=3 SV=2	0.848	0.041	11	3	3	1	347	39.2	7.37	2.18	3	0	488827	1
TRUE	Low	Master Protein	Q8NG83	Olfactory receptor 2M3 OS=Homo sapiens OX=9606 GN=OR2M3 PE=2 SV=1	0.899	0.019	17	4	4	2	312	34.8	8.13	4.73	4	1	1.90269e+06	1
TRUE	Low	Master Protein	Q8NG81	Olfactory receptor 2M7 OS=Homo sapiens OX=9606 GN=OR2M7 PE=2 SV=1	0.861	0.019	8	2	2	1	312	34.9	7.58	2.18	2	0	127029	1
TRUE	Low	Master Protein	Q9NQN1	Olfactory receptor 2S2 OS=Homo sapiens OX=9606 GN=OR2S2 PE=2 SV=2	0.955	0	6	2	2	2	319	35.1	8.1	1.81	2	0	234649	1
FALSE	Low	Master Protein	O43869	Olfactory receptor 2T1 OS=Homo sapiens OX=9606 GN=OR2T1 PE=3 SV=3	0.951	0.004	3	1	1	1	369	42	8.38	2.76	1	0	77513.3	1
TRUE	Low	Master Protein	Q8NH01	Olfactory receptor 2T11 OS=Homo sapiens OX=9606 GN=OR2T11 PE=2 SV=1	0.87	0	8	2	2	2	316	34.8	7.88	1.7	2	0	403068	1
TRUE	Low	Master Protein	Q8NG77	Olfactory receptor 2T12 OS=Homo sapiens OX=9606 GN=OR2T12 PE=3 SV=1	0.905	0.019	4	2	2	2	320	35.9	8.65	4.32	2	0	29345.3	1
TRUE	Low	Master Protein	Q6IF00	Olfactory receptor 2T2 OS=Homo sapiens OX=9606 GN=OR2T2 PE=2 SV=1	0.332	0.555	14	4	4	3	324	36.2	8.73	6.01	4	1	402898	1
TRUE	Low	Master Protein	Q8NH03	Olfactory receptor 2T3 OS=Homo sapiens OX=9606 GN=OR2T3 PE=2 SV=2	0.883	0	14	3	3	3	318	35.6	8.09	0	3	0	254123	1
TRUE	Low	Master Protein	Q6IEZ7	Olfactory receptor 2T5 OS=Homo sapiens OX=9606 GN=OR2T5 PE=2 SV=1	0.756	0.086	10	4	5	4	315	35.6	8.4	10.5	4	0	152510	1
TRUE	Low	Master Protein	Q8NHC8	Olfactory receptor 2T6 OS=Homo sapiens OX=9606 GN=OR2T6 PE=3 SV=2	0.879	0.027	7	2	3	2	308	34.7	8.06	6.11	2	0	573967	1
FALSE	Low	Master Protein	P0C7T2	Olfactory receptor 2T7 OS=Homo sapiens OX=9606 GN=OR2T7 PE=3 SV=1	0.661	0.138	3	1	1	1	308	34.3	8.22	2.97	1	0	387389	1
FALSE	Low	Master Protein	A6NH00	Olfactory receptor 2T8 OS=Homo sapiens OX=9606 GN=OR2T8 PE=3 SV=1	0.897	0.019	4	1	1	1	312	34.6	8.31	3.22	1	0	16903	1
FALSE	Low	Master Protein	Q96R30	Olfactory receptor 2V2 OS=Homo sapiens OX=9606 GN=OR2V2 PE=3 SV=3	0.592	0.207	15	4	6	4	315	35.3	8.47	9.65	4	0	611192	1
TRUE	Low	Master Protein	Q9Y3N9	Olfactory receptor 2W1 OS=Homo sapiens OX=9606 GN=OR2W1 PE=2 SV=1	0.883	0	7	1	1	1	320	36.1	9.06	2.98	1	0	148495	1
TRUE	Low	Master Protein	Q7Z3T1	Olfactory receptor 2W3 OS=Homo sapiens OX=9606 GN=OR2W3 PE=2 SV=2	0.849	0.041	8	2	2	2	314	34.8	8.6	3.03	2	0	87332.2	1
FALSE	Low	Master Protein	P47881	Olfactory receptor 3A1 OS=Homo sapiens OX=9606 GN=OR3A1 PE=2 SV=2	0.849	0.041	9	2	3	1	315	34.6	9.01	3.49	2	0	15780.3	1
FALSE	Low	Master Protein	P47893	Olfactory receptor 3A2 OS=Homo sapiens OX=9606 GN=OR3A2 PE=2 SV=3	0.808	0.056	8	3	5	2	321	35.2	7.62	3.49	3	2	407640	1
FALSE	Low	Master Protein	Q8NGL6	Olfactory receptor 4A15 OS=Homo sapiens OX=9606 GN=OR4A15 PE=3 SV=3	0.937	0.007	9	3	4	2	344	38.8	8.76	3.52	3	0	687596	1
TRUE	Low	Master Protein	Q8NH70	Olfactory receptor 4A16 OS=Homo sapiens OX=9606 GN=OR4A16 PE=3 SV=1	0.934	0.01	23	6	7	6	328	36.9	8.25	10.47	6	0	476912	1
TRUE	Low	Master Protein	Q6IF82	Olfactory receptor 4A47 OS=Homo sapiens OX=9606 GN=OR4A47 PE=3 SV=2	0.9	0	9	2	2	2	309	34.7	8.46	0	2	0	3.38989e+06	1
TRUE	Low	Master Protein	Q8NH83	Olfactory receptor 4A5 OS=Homo sapiens OX=9606 GN=OR4A5 PE=3 SV=4	0.871	0	7	2	3	2	315	34.9	8.09	3.82	2	0	604122	1
TRUE	Low	Master Protein	P0C604	Olfactory receptor 4A8 OS=Homo sapiens OX=9606 GN=OR4A8 PE=3 SV=1	0.849	0.038	6	2	3	2	315	35.6	7.74	1.63	2	0	147980	1
TRUE	Low	Master Protein	Q6IEV9	Olfactory receptor 4C11 OS=Homo sapiens OX=9606 GN=OR4C11 PE=2 SV=1	0.782	0.07	13	3	5	2	310	35	8.85	3.78	3	1	129047	1
TRUE	Low	Master Protein	Q96R67	Olfactory receptor 4C12 OS=Homo sapiens OX=9606 GN=OR4C12 PE=2 SV=2	0.513	0.29	14	4	5	4	309	34.5	8.34	6	4	0	564925	1
TRUE	Low	Master Protein	Q8NGP0	Olfactory receptor 4C13 OS=Homo sapiens OX=9606 GN=OR4C13 PE=2 SV=2	0.924	0	12	2	2	2	309	34.6	8.35	4.86	2	0	161867	1
FALSE	Low	Master Protein	Q8NH37	Olfactory receptor 4C3 OS=Homo sapiens OX=9606 GN=OR4C3 PE=2 SV=2	0.903	0	3	1	1	1	302	33.7	7.11	2.14	1	0	15029	1
FALSE	Low	Master Protein	A6NMZ5	Olfactory receptor 4C45 OS=Homo sapiens OX=9606 GN=OR4C45 PE=3 SV=1	0.852	0	4	2	2	2	311	35.3	7.84	1.76	2	0	1998.01	1
FALSE	Low	Master Protein	A6NHA9	Olfactory receptor 4C46 OS=Homo sapiens OX=9606 GN=OR4C46 PE=3 SV=1	0.942	0	10	1	1	1	309	34.5	7.91	0	1	0	68848.6	1
TRUE	Low	Master Protein	Q8NH72	Olfactory receptor 4C6 OS=Homo sapiens OX=9606 GN=OR4C6 PE=2 SV=1	0.937	0.005	6	2	2	2	309	34.5	8.13	0	2	0	103682	1
FALSE	Low	Master Protein	Q15615	Olfactory receptor 4D1 OS=Homo sapiens OX=9606 GN=OR4D1 PE=2 SV=3	0.539	0.263	5	2	4	2	310	35.2	8.4	6.31	2	0	115717	1
TRUE	Low	Master Protein	Q8NGI6	Olfactory receptor 4D10 OS=Homo sapiens OX=9606 GN=OR4D10 PE=2 SV=1	0.911	0	3	1	2	1	311	35.3	8.81	0	1	0	9515.67	1
FALSE	Low	Master Protein	Q8NGI4	Olfactory receptor 4D11 OS=Homo sapiens OX=9606 GN=OR4D11 PE=3 SV=1	0.864	0.019	3	1	1	1	311	34.9	8.75	1.97	1	0	61480	1
TRUE	Low	Master Protein	P58180	Olfactory receptor 4D2 OS=Homo sapiens OX=9606 GN=OR4D2 PE=2 SV=1	0.746	0.093	13	4	5	3	307	34.9	8.85	3.95	4	0	1.84638e+06	1
FALSE	Low	Master Protein	Q8NGN0	Olfactory receptor 4D5 OS=Homo sapiens OX=9606 GN=OR4D5 PE=2 SV=1	0.912	0	3	1	2	1	318	35.7	8.66	1.79	1	0	200439	1
TRUE	Low	Master Protein	Q8NGE8	Olfactory receptor 4D9 OS=Homo sapiens OX=9606 GN=OR4D9 PE=3 SV=3	0.886	0	9	3	3	3	314	35.6	8.81	4.05	3	0	217158	1
TRUE	Low	Master Protein	P0C645	Olfactory receptor 4E1 OS=Homo sapiens OX=9606 GN=OR4E1 PE=3 SV=2	0.596	0.203	5	1	1	1	315	35.7	8.27	3.52	1	0	36293.8	1
FALSE	Low	Master Protein	O95013	Olfactory receptor 4F21 OS=Homo sapiens OX=9606 GN=OR4F21 PE=3 SV=2	0.935	0.011	2	1	1	1	312	35.1	8.76	0	1	0	110490	1
FALSE	Low	Master Protein	Q8NGB9	Olfactory receptor 4F6 OS=Homo sapiens OX=9606 GN=OR4F6 PE=2 SV=1	0.954	0.003	3	1	1	1	312	35.3	8.59	1.93	1	0	1311.5	1
TRUE	Low	Master Protein	Q8NGD4	Olfactory receptor 4K1 OS=Homo sapiens OX=9606 GN=OR4K1 PE=2 SV=1	0.913	0	5	2	5	2	311	35.2	6.9	0	2	0	423607	1
FALSE	Low	Master Protein	Q8NH42	Olfactory receptor 4K13 OS=Homo sapiens OX=9606 GN=OR4K13 PE=3 SV=1	0.915	0	3	1	1	1	304	34.2	8.78	0	1	0	102222	1
TRUE	Low	Master Protein	Q8NGD5	Olfactory receptor 4K14 OS=Homo sapiens OX=9606 GN=OR4K14 PE=3 SV=1	0.85	0	6	2	2	2	310	35	8.13	2.19	2	0	31262	1
TRUE	Low	Master Protein	Q8NH41	Olfactory receptor 4K15 OS=Homo sapiens OX=9606 GN=OR4K15 PE=2 SV=2	0.309	0.602	9	3	4	3	348	39.1	8.87	5.6	3	0	483143	1
TRUE	Low	Master Protein	Q96R72	Olfactory receptor 4K3 OS=Homo sapiens OX=9606 GN=OR4K3 PE=3 SV=3	0.94	0	10	3	3	3	315	35.4	8.38	1.96	3	0	197753	1
TRUE	Low	Master Protein	Q8NGD3	Olfactory receptor 4K5 OS=Homo sapiens OX=9606 GN=OR4K5 PE=3 SV=1	0.873	0.019	10	3	3	3	323	36.2	8.46	4.17	3	0	2.17666e+06	1
TRUE	Low	Master Protein	Q8NH43	Olfactory receptor 4L1 OS=Homo sapiens OX=9606 GN=OR4L1 PE=3 SV=1	0.879	0.027	6	2	4	2	312	35.2	8.76	6.27	2	0	332993	1
TRUE	Low	Master Protein	Q8NGD0	Olfactory receptor 4M1 OS=Homo sapiens OX=9606 GN=OR4M1 PE=2 SV=1	0.933	0.012	21	5	5	4	313	35.5	8.09	6.59	5	1	936981	1
TRUE	Low	Master Protein	Q8NGB6	Olfactory receptor 4M2 OS=Homo sapiens OX=9606 GN=OR4M2 PE=2 SV=2	0.328	0.561	9	3	5	2	313	35.4	7.52	6.33	3	0	622677	1
FALSE	Low	Master Protein	Q8NGD1	Olfactory receptor 4N2 OS=Homo sapiens OX=9606 GN=OR4N2 PE=3 SV=1	0.859	0	10	3	4	3	307	34.7	8.79	4.06	3	0	5.71167e+06	1
FALSE	Low	Master Protein	Q8N0Y3	Olfactory receptor 4N4 OS=Homo sapiens OX=9606 GN=OR4N4 PE=2 SV=2	0.937	0.006	3	1	1	1	316	35.7	8.7	0	1	0	41671.2	1
FALSE	Low	Master Protein	Q8NGL7	Olfactory receptor 4P4 OS=Homo sapiens OX=9606 GN=OR4P4 PE=3 SV=1	0.898	0.019	5	1	1	1	312	35.8	8.4	1.89	1	0		1
TRUE	Low	Master Protein	P0C623	Olfactory receptor 4Q2 OS=Homo sapiens OX=9606 GN=OR4Q2 PE=3 SV=2	0.91	0.021	5	2	13	2	307	34.7	8.31	2.15	2	0	549520	1
TRUE	Low	Master Protein	Q8NGB4	Olfactory receptor 4S1 OS=Homo sapiens OX=9606 GN=OR4S1 PE=3 SV=1	0.865	0	11	2	2	2	309	34.8	8.7	0	2	0	181610	1
FALSE	Low	Master Protein	Q8NH73	Olfactory receptor 4S2 OS=Homo sapiens OX=9606 GN=OR4S2 PE=3 SV=2	0.946	0	7	2	2	2	311	35.1	8.21	2.34	2	0	104643	1
TRUE	Low	Master Protein	Q8NGJ6	Olfactory receptor 51A4 OS=Homo sapiens OX=9606 GN=OR51A4 PE=2 SV=1	0.792	0.064	12	3	5	2	313	35.2	8.91	7.52	3	0	181649	1
TRUE	Low	Master Protein	Q8NH64	Olfactory receptor 51A7 OS=Homo sapiens OX=9606 GN=OR51A7 PE=2 SV=1	0.873	0	17	5	5	4	312	35.1	8.85	6.6	5	1	400205	1
TRUE	Low	Master Protein	Q9Y5P1	Olfactory receptor 51B2 OS=Homo sapiens OX=9606 GN=OR51B2 PE=2 SV=4	0.86	0	3	1	1	1	312	35.4	8.65	0	1	0	100833	1
TRUE	Low	Master Protein	Q9Y5P0	Olfactory receptor 51B4 OS=Homo sapiens OX=9606 GN=OR51B4 PE=2 SV=3	0.881	0.023	14	3	7	3	310	34.9	8.09	4.52	3	0	4.23312e+06	1
TRUE	Low	Master Protein	Q9H339	Olfactory receptor 51B5 OS=Homo sapiens OX=9606 GN=OR51B5 PE=2 SV=2	0.891	0	4	1	2	1	312	35.2	8.31	0	1	0	252792	1
TRUE	Low	Master Protein	Q9H340	Olfactory receptor 51B6 OS=Homo sapiens OX=9606 GN=OR51B6 PE=3 SV=2	0.828	0.046	13	3	3	3	312	35.2	9.04	2.08	3	0	27964.4	1
FALSE	Low	Master Protein	Q8NGF3	Olfactory receptor 51D1 OS=Homo sapiens OX=9606 GN=OR51D1 PE=2 SV=1	0.913	0.02	3	1	1	1	324	35.8	8.66	1.6	1	0	120074	1
FALSE	Low	Master Protein	Q8TCB6	Olfactory receptor 51E1 OS=Homo sapiens OX=9606 GN=OR51E1 PE=1 SV=1	0.946	0	3	1	1	1	317	35.2	8.4	0	1	0	99824.8	1
TRUE	Low	Master Protein	Q9H255	Olfactory receptor 51E2 OS=Homo sapiens OX=9606 GN=OR51E2 PE=1 SV=1	0.932	0.005	7	1	1	1	320	35.5	8.92	0	1	0	5742.28	1
TRUE	Low	Master Protein	A6NGY5	Olfactory receptor 51F1 OS=Homo sapiens OX=9606 GN=OR51F1 PE=3 SV=1	0.741	0.096	6	1	1	1	319	35.8	8.03	2.06	1	0	62374	1
FALSE	Low	Master Protein	Q8NH61	Olfactory receptor 51F2 OS=Homo sapiens OX=9606 GN=OR51F2 PE=2 SV=2	0.625	0.166	10	3	4	3	342	38.5	8.76	5.07	3	0	23079.8	1
TRUE	Low	Master Protein	Q8NGK1	Olfactory receptor 51G1 OS=Homo sapiens OX=9606 GN=OR51G1 PE=2 SV=1	0.949	0	7	2	2	2	321	36.3	8.63	1.76	2	0		1
FALSE	Low	Master Protein	Q8NGK0	Olfactory receptor 51G2 OS=Homo sapiens OX=9606 GN=OR51G2 PE=2 SV=1	0.874	0	11	2	2	2	314	35	8.59	1.71	2	0	613872	1
TRUE	Low	Master Protein	Q8NH63	Olfactory receptor 51H1 OS=Homo sapiens OX=9606 GN=OR51H1 PE=3 SV=1	0.618	0.176	27	5	7	5	302	33.7	8.7	8.93	5	0	235681	1
FALSE	Low	Master Protein	Q9H343	Olfactory receptor 51I1 OS=Homo sapiens OX=9606 GN=OR51I1 PE=2 SV=1	0.906	0	3	1	1	1	314	35.5	9.01	0	1	0	138096	1
FALSE	Low	Master Protein	Q8NGJ5	Olfactory receptor 51L1 OS=Homo sapiens OX=9606 GN=OR51L1 PE=3 SV=1	0.887	0.023	4	2	3	2	315	35.3	7.72	4.02	2	0	114405	1
FALSE	Low	Master Protein	Q8NH59	Olfactory receptor 51Q1 OS=Homo sapiens OX=9606 GN=OR51Q1 PE=2 SV=2	0.851	0	6	1	1	1	317	35.7	8.32	0	1	0	530832	1
FALSE	Low	Master Protein	Q8NGJ8	Olfactory receptor 51S1 OS=Homo sapiens OX=9606 GN=OR51S1 PE=2 SV=1	0.861	0	9	3	3	3	323	35.3	8.88	0	3	0	364962	1
TRUE	Low	Master Protein	Q9H2C8	Olfactory receptor 51V1 OS=Homo sapiens OX=9606 GN=OR51V1 PE=3 SV=2	0.903	0.019	10	3	3	3	321	36.7	8.63	3.93	3	0	415763	1
FALSE	Low	Master Protein	A6NMU1	Olfactory receptor 52A4 OS=Homo sapiens OX=9606 GN=OR52A4P PE=2 SV=1	0.906	0.019	3	1	1	1	304	34.9	8.02	2.03	1	0	587266	1
FALSE	Low	Master Protein	Q9H2C5	Olfactory receptor 52A5 OS=Homo sapiens OX=9606 GN=OR52A5 PE=3 SV=1	0.924	0.019	3	1	5	1	316	35.9	8.76	9.07	1	0	1.13199e+06	1
FALSE	Low	Master Protein	Q96RD2	Olfactory receptor 52B2 OS=Homo sapiens OX=9606 GN=OR52B2 PE=2 SV=3	0.951	0.004	5	1	1	1	323	36.2	8.54	2.67	1	0		1
TRUE	Low	Master Protein	Q8NGK2	Olfactory receptor 52B4 OS=Homo sapiens OX=9606 GN=OR52B4 PE=3 SV=2	0.955	0.003	8	2	2	2	314	35.6	8.47	1.95	2	0	10329.7	1
TRUE	Low	Master Protein	Q8NGF0	Olfactory receptor 52B6 OS=Homo sapiens OX=9606 GN=OR52B6 PE=3 SV=3	0.83	0.046	6	1	1	1	335	36.9	8.28	2.28	1	0	15299.9	1
FALSE	Low	Master Protein	Q8NGJ4	Olfactory receptor 52E2 OS=Homo sapiens OX=9606 GN=OR52E2 PE=3 SV=2	0.926	0	6	2	2	2	325	36.6	8.35	1.79	2	0	1.44686e+06	1
FALSE	Low	Master Protein	Q8NGH9	Olfactory receptor 52E4 OS=Homo sapiens OX=9606 GN=OR52E4 PE=3 SV=1	0.845	0.038	9	2	2	2	312	35.5	8.53	4.49	2	0	206934	1
TRUE	Low	Master Protein	Q8NH55	Olfactory receptor 52E5 OS=Homo sapiens OX=9606 GN=OR52E5 PE=3 SV=2	0.822	0.05	10	3	6	3	327	36.8	8.88	3.53	3	0	513614	1
TRUE	Low	Master Protein	Q8NGJ2	Olfactory receptor 52H1 OS=Homo sapiens OX=9606 GN=OR52H1 PE=2 SV=3	0.887	0	2	1	2	1	320	35.6	7.91	0	1	0	348520	1
FALSE	Low	Master Protein	Q8NGK6	Olfactory receptor 52I1 OS=Homo sapiens OX=9606 GN=OR52I1 PE=3 SV=2	0.929	0.005	4	2	2	2	324	35.4	7.49	4.52	2	0	375372	1
TRUE	Low	Master Protein	Q8NH67	Olfactory receptor 52I2 OS=Homo sapiens OX=9606 GN=OR52I2 PE=2 SV=3	0.952	0.002	5	1	1	1	350	38.3	8.1	0	1	0		1
FALSE	Low	Master Protein	Q8NH60	Olfactory receptor 52J3 OS=Homo sapiens OX=9606 GN=OR52J3 PE=3 SV=2	0.86	0.019	2	1	1	1	311	35.1	8.51	0	1	0	126612	1
FALSE	Low	Master Protein	Q8NGK4	Olfactory receptor 52K1 OS=Homo sapiens OX=9606 GN=OR52K1 PE=2 SV=2	0.934	0.011	7	2	2	1	314	35.2	8.68	1.63	2	0	779.351	1
FALSE	Low	Master Protein	Q8NGK3	Olfactory receptor 52K2 OS=Homo sapiens OX=9606 GN=OR52K2 PE=2 SV=2	0.934	0.011	5	2	2	1	314	34.9	8.47	1.63	2	1	70544.6	1
TRUE	Low	Master Protein	Q8NGK5	Olfactory receptor 52M1 OS=Homo sapiens OX=9606 GN=OR52M1 PE=3 SV=1	0.559	0.245	4	2	5	2	317	35	8.66	1.94	2	0	126752	1
TRUE	Low	Master Protein	Q8NH53	Olfactory receptor 52N1 OS=Homo sapiens OX=9606 GN=OR52N1 PE=3 SV=1	0.191	0.876	8	2	8	2	320	35.8	8.24	12.38	2	0	818747	1
FALSE	Low	Master Protein	Q8NGI2	Olfactory receptor 52N4 OS=Homo sapiens OX=9606 GN=OR52N4 PE=2 SV=2	0.892	0.019	3	1	1	1	321	36.1	8.13	1.97	1	0	8554.28	1
TRUE	Low	Master Protein	Q8NGF1	Olfactory receptor 52R1 OS=Homo sapiens OX=9606 GN=OR52R1 PE=3 SV=2	0.783	0.071	9	4	7	4	315	34.9	8.16	5.2	4	0	3.0516e+06	1
TRUE	Low	Master Protein	Q8NGH5	Olfactory receptor 56A1 OS=Homo sapiens OX=9606 GN=OR56A1 PE=2 SV=3	0.874	0.019	9	3	3	3	318	35.8	8.72	6.16	3	0	579818	1
TRUE	Low	Master Protein	Q8NGI3	Olfactory receptor 56B1 OS=Homo sapiens OX=9606 GN=OR56B1 PE=2 SV=2	0.849	0.041	7	3	8	3	324	36	8.19	7.84	3	0	769243	1
FALSE	Low	Master Protein	Q8NH76	Olfactory receptor 56B4 OS=Homo sapiens OX=9606 GN=OR56B4 PE=2 SV=1	0.889	0.019	14	2	2	2	319	35.4	7.85	0	2	0	77543.9	1
TRUE	Low	Master Protein	Q8NGI9	Olfactory receptor 5A2 OS=Homo sapiens OX=9606 GN=OR5A2 PE=2 SV=1	0.879	0.019	11	2	2	2	324	36	8.16	0	2	0		1
FALSE	Low	Master Protein	Q9NZP5	Olfactory receptor 5AC2 OS=Homo sapiens OX=9606 GN=OR5AC2 PE=3 SV=2	0.905	0	4	2	2	2	309	35.3	8.94	2.09	2	0	23092.4	1
TRUE	Low	Master Protein	Q8NH90	Olfactory receptor 5AK2 OS=Homo sapiens OX=9606 GN=OR5AK2 PE=2 SV=1	0.893	0	5	2	3	2	309	34.6	8.12	4.54	2	0	135382	1
FALSE	Low	Master Protein	P0C617	Olfactory receptor 5AL1 OS=Homo sapiens OX=9606 GN=OR5AL1 PE=3 SV=2	0.108	1.304	2	1	1	1	329	36.9	7.59	2.23	1	0	38194.8	1
TRUE	Low	Master Protein	Q8NGI8	Olfactory receptor 5AN1 OS=Homo sapiens OX=9606 GN=OR5AN1 PE=2 SV=1	0.914	0.005	12	2	5	2	311	34.8	8.5	1.83	2	0	986660	1
TRUE	Low	Master Protein	Q8NGF4	Olfactory receptor 5AP2 OS=Homo sapiens OX=9606 GN=OR5AP2 PE=2 SV=1	0.772	0.075	20	3	3	3	316	35.5	8.6	2.29	3	0	142593	1
FALSE	Low	Master Protein	Q8NGP9	Olfactory receptor 5AR1 OS=Homo sapiens OX=9606 GN=OR5AR1 PE=3 SV=1	0.891	0	3	1	1	1	310	34.8	7.59	2.11	1	0	291611	1
FALSE	Low	Master Protein	Q8N127	Olfactory receptor 5AS1 OS=Homo sapiens OX=9606 GN=OR5AS1 PE=1 SV=1	0.902	0	2	1	1	1	324	36.6	8.28	0	1	0	29864.7	1
TRUE	Low	Master Protein	Q96R09	Olfactory receptor 5B2 OS=Homo sapiens OX=9606 GN=OR5B2 PE=2 SV=3	0.889	0.025	7	1	1	1	309	34.5	8.27	3.84	1	0		1
TRUE	Low	Master Protein	A6NL26	Olfactory receptor 5B21 OS=Homo sapiens OX=9606 GN=OR5B21 PE=3 SV=1	0.622	0.172	5	3	3	3	309	34.2	7.18	0	3	0	28670.2	1
TRUE	Low	Master Protein	Q8NGL4	Olfactory receptor 5D13 OS=Homo sapiens OX=9606 GN=OR5D13 PE=3 SV=2	0.894	0.019	10	1	1	1	314	35.4	7.9	0	1	0		1
FALSE	Low	Master Protein	Q8NGL3	Olfactory receptor 5D14 OS=Homo sapiens OX=9606 GN=OR5D14 PE=3 SV=1	0.907	0.023	7	1	1	1	314	35.8	8.75	2.54	1	0	19444.4	1
TRUE	Low	Master Protein	Q8NGK9	Olfactory receptor 5D16 OS=Homo sapiens OX=9606 GN=OR5D16 PE=3 SV=1	0.935	0.008	2	1	1	1	328	37.3	8.31	2.32	1	0	21668.6	1
FALSE	Low	Master Protein	Q8NGL1	Olfactory receptor 5D18 OS=Homo sapiens OX=9606 GN=OR5D18 PE=2 SV=1	0.936	0.008	4	2	3	2	313	35.3	8.34	4	2	0	136833	1
FALSE	Low	Master Protein	O95221	Olfactory receptor 5F1 OS=Homo sapiens OX=9606 GN=OR5F1 PE=2 SV=2	0.85	0.038	6	2	2	2	314	35.1	8.62	3.88	2	0	87212.3	1
TRUE	Low	Master Protein	A6NKK0	Olfactory receptor 5H1 OS=Homo sapiens OX=9606 GN=OR5H1 PE=1 SV=1	0.942	0	4	2	3	2	313	35.4	8.54	2.28	2	0	98026.1	1
FALSE	Low	Master Protein	A6NHG9	Olfactory receptor 5H14 OS=Homo sapiens OX=9606 GN=OR5H14 PE=2 SV=1	0.921	0.005	5	2	3	2	310	35.1	8.47	1.86	2	0	1.71706e+06	1
FALSE	Low	Master Protein	A6NDH6	Olfactory receptor 5H15 OS=Homo sapiens OX=9606 GN=OR5H15 PE=3 SV=1	0.903	0	4	2	2	2	313	35.3	8.48	0	2	0	220802	1
TRUE	Low	Master Protein	Q8NGV7	Olfactory receptor 5H2 OS=Homo sapiens OX=9606 GN=OR5H2 PE=3 SV=3	0.931	0.015	3	1	1	1	314	36	7.65	1.81	1	0	63097.5	1
TRUE	Low	Master Protein	P0DN80	Olfactory receptor 5H8 OS=Homo sapiens OX=9606 GN=OR5H8 PE=3 SV=1	0.727	0.103	4	2	2	2	308	34.7	7.42	4.55	2	0	174001	1
TRUE	Low	Master Protein	Q13606	Olfactory receptor 5I1 OS=Homo sapiens OX=9606 GN=OR5I1 PE=2 SV=1	0.864	0	3	1	1	1	314	36	7.99	0	1	0	53986.5	1
FALSE	Low	Master Protein	Q8NHB7	Olfactory receptor 5K1 OS=Homo sapiens OX=9606 GN=OR5K1 PE=2 SV=2	0.912	0.02	3	1	2	1	308	35.2	8.09	4.1	1	0	143572	1
FALSE	Low	Master Protein	Q8NHB8	Olfactory receptor 5K2 OS=Homo sapiens OX=9606 GN=OR5K2 PE=1 SV=3	0.933	0.005	8	3	5	3	316	35.7	8.06	3.71	3	0	442116	1
TRUE	Low	Master Protein	A6NET4	Olfactory receptor 5K3 OS=Homo sapiens OX=9606 GN=OR5K3 PE=3 SV=1	0.488	0.312	14	3	4	3	321	36.7	8.02	5.18	3	0	572763	1
TRUE	Low	Master Protein	A6NMS3	Olfactory receptor 5K4 OS=Homo sapiens OX=9606 GN=OR5K4 PE=3 SV=1	0.849	0.038	20	4	4	4	321	36.7	8.1	5.22	4	0	187220	1
FALSE	Low	Master Protein	Q8NGL2	Olfactory receptor 5L1 OS=Homo sapiens OX=9606 GN=OR5L1 PE=2 SV=1	0.883	0.023	13	4	5	2	311	34.5	7.96	3.6	4	2	285368	1
TRUE	Low	Master Protein	Q8NGL0	Olfactory receptor 5L2 OS=Homo sapiens OX=9606 GN=OR5L2 PE=2 SV=1	0.878	0.019	6	3	4	1	311	34.7	8.1	3.6	3	0	80953.5	1
FALSE	Low	Master Protein	Q8NGP8	Olfactory receptor 5M1 OS=Homo sapiens OX=9606 GN=OR5M1 PE=3 SV=1	0.956	0	6	2	2	2	315	35.6	8.09	3.16	2	0	431436	1
FALSE	Low	Master Protein	Q6IEU7	Olfactory receptor 5M10 OS=Homo sapiens OX=9606 GN=OR5M10 PE=2 SV=1	0.951	0.004	5	1	1	1	315	35.6	8.22	2.57	1	0	27602.6	1
FALSE	Low	Master Protein	Q96RB7	Olfactory receptor 5M11 OS=Homo sapiens OX=9606 GN=OR5M11 PE=2 SV=2	0.947	0	5	2	2	2	305	34.4	8.37	1.62	2	0	804107	1
TRUE	Low	Master Protein	Q8NGP4	Olfactory receptor 5M3 OS=Homo sapiens OX=9606 GN=OR5M3 PE=2 SV=2	0.571	0.231	24	5	6	4	307	35.1	9.03	11.24	5	1	585424	1
TRUE	Low	Master Protein	Q8NGP3	Olfactory receptor 5M9 OS=Homo sapiens OX=9606 GN=OR5M9 PE=3 SV=1	0.919	0.005	12	3	3	2	310	35.1	8.37	6.94	3	0	253226	1
FALSE	Low	Master Protein	Q8NH85	Olfactory receptor 5R1 OS=Homo sapiens OX=9606 GN=OR5R1 PE=3 SV=1	0.856	0	3	1	1	1	324	36.7	8.28	1.99	1	0		1
TRUE	Low	Master Protein	Q8NG75	Olfactory receptor 5T1 OS=Homo sapiens OX=9606 GN=OR5T1 PE=2 SV=1	0.93	0.005	4	1	1	1	326	36.9	7.66	1.7	1	0	53889.8	1
FALSE	Low	Master Protein	Q8NGG2	Olfactory receptor 5T2 OS=Homo sapiens OX=9606 GN=OR5T2 PE=2 SV=3	0.781	0.072	5	2	6	2	359	40.7	8.68	12.9	2	0	1.0905e+06	1
FALSE	Low	Master Protein	Q8NGG3	Olfactory receptor 5T3 OS=Homo sapiens OX=9606 GN=OR5T3 PE=3 SV=3	0.952	0	5	2	2	2	340	38.3	8.09	4.07	2	0	116111	1
FALSE	Low	Master Protein	Q9UGF6	Olfactory receptor 5V1 OS=Homo sapiens OX=9606 GN=OR5V1 PE=2 SV=1	0.933	0.005	3	1	1	1	321	36	8.44	0	1	0	233070	1
TRUE	Low	Master Protein	Q8NH69	Olfactory receptor 5W2 OS=Homo sapiens OX=9606 GN=OR5W2 PE=3 SV=1	0.953	0.002	12	2	3	2	310	35.1	7.01	4.79	2	0	103992	1
FALSE	Low	Master Protein	O95222	Olfactory receptor 6A2 OS=Homo sapiens OX=9606 GN=OR6A2 PE=2 SV=2	0.952	0.002	3	1	1	1	327	36.1	8.09	0	1	0	109201	1
TRUE	Low	Master Protein	O95007	Olfactory receptor 6B1 OS=Homo sapiens OX=9606 GN=OR6B1 PE=1 SV=1	0.924	0.019	7	2	3	2	311	35.3	8.46	4.37	2	0	277394	1
TRUE	Low	Master Protein	Q96RD1	Olfactory receptor 6C1 OS=Homo sapiens OX=9606 GN=OR6C1 PE=1 SV=2	0.904	0	3	1	1	1	312	35.6	8.82	0	1	0	81306	1
FALSE	Low	Master Protein	Q9NZP2	Olfactory receptor 6C2 OS=Homo sapiens OX=9606 GN=OR6C2 PE=3 SV=2	0.925	0	6	2	3	2	312	35.2	8.66	2.33	2	0	1.65687e+06	1
FALSE	Low	Master Protein	Q8NGE1	Olfactory receptor 6C4 OS=Homo sapiens OX=9606 GN=OR6C4 PE=2 SV=1	0.852	0.019	3	1	1	1	309	35	8.63	1.86	1	0	26296.1	1
TRUE	Low	Master Protein	A6NJZ3	Olfactory receptor 6C65 OS=Homo sapiens OX=9606 GN=OR6C65 PE=2 SV=1	0.84	0.042	10	4	4	4	312	35.2	8.59	8.84	4	0	261070	1
TRUE	Low	Master Protein	A6NDL8	Olfactory receptor 6C68 OS=Homo sapiens OX=9606 GN=OR6C68 PE=3 SV=2	0.918	0	3	1	1	1	312	35.3	8.73	2.01	1	0	835439	1
FALSE	Low	Master Protein	A6NIJ9	Olfactory receptor 6C70 OS=Homo sapiens OX=9606 GN=OR6C70 PE=3 SV=1	0.573	0.228	5	2	3	1	312	35.4	8.92	3.38	2	0	136159	1
TRUE	Low	Master Protein	A6NCV1	Olfactory receptor 6C74 OS=Homo sapiens OX=9606 GN=OR6C74 PE=2 SV=1	0.932	0	3	1	2	1	312	35.2	8.7	3.92	1	0	126707	1
TRUE	Low	Master Protein	A6NL08	Olfactory receptor 6C75 OS=Homo sapiens OX=9606 GN=OR6C75 PE=3 SV=1	0.212	0.807	10	2	4	2	312	35.3	9.07	7.67	2	0	280300	1
TRUE	Low	Master Protein	Q8NGY2	Olfactory receptor 6K2 OS=Homo sapiens OX=9606 GN=OR6K2 PE=2 SV=1	0.955	0	3	1	1	1	324	36.5	7.93	2.02	1	0		1
TRUE	Low	Master Protein	Q8NGY3	Olfactory receptor 6K3 OS=Homo sapiens OX=9606 GN=OR6K3 PE=3 SV=2	0.84	0.043	8	3	5	3	331	37.3	7.31	2.33	3	0	242021	1
FALSE	Low	Master Protein	Q8NGW6	Olfactory receptor 6K6 OS=Homo sapiens OX=9606 GN=OR6K6 PE=2 SV=2	0.934	0	4	1	1	1	343	38.3	8.07	2.11	1	0	31146.3	1
TRUE	Low	Master Protein	Q8NGM8	Olfactory receptor 6M1 OS=Homo sapiens OX=9606 GN=OR6M1 PE=2 SV=1	0.912	0.023	9	2	2	2	313	35.3	8.22	4.23	2	0	92661.8	1
TRUE	Low	Master Protein	Q8NGY5	Olfactory receptor 6N1 OS=Homo sapiens OX=9606 GN=OR6N1 PE=2 SV=1	0.9	0	9	1	1	1	312	34.8	8.29	0	1	0	113385	1
TRUE	Low	Master Protein	Q8NGY6	Olfactory receptor 6N2 OS=Homo sapiens OX=9606 GN=OR6N2 PE=3 SV=1	0.914	0	12	2	2	2	317	35.7	8.82	0	2	0	76289.8	1
FALSE	Low	Master Protein	Q8NGX9	Olfactory receptor 6P1 OS=Homo sapiens OX=9606 GN=OR6P1 PE=3 SV=1	0.852	0	6	2	2	2	317	35.8	8.44	0	2	0	1.69316e+06	1
FALSE	Low	Master Protein	Q8NGQ2	Olfactory receptor 6Q1 OS=Homo sapiens OX=9606 GN=OR6Q1 PE=2 SV=2	0.872	0.019	3	1	1	1	317	35.7	8.06	1.96	1	0	81654.2	1
TRUE	Low	Master Protein	Q8NH40	Olfactory receptor 6S1 OS=Homo sapiens OX=9606 GN=OR6S1 PE=3 SV=2	0.888	0.025	13	3	3	3	331	36.1	8.32	0	3	0	309509	1
FALSE	Low	Master Protein	Q8NGN1	Olfactory receptor 6T1 OS=Homo sapiens OX=9606 GN=OR6T1 PE=2 SV=1	0.921	0.005	7	3	4	3	323	36.3	9.22	4.39	3	0	1.01328e+06	1
FALSE	Low	Master Protein	Q8N148	Olfactory receptor 6V1 OS=Homo sapiens OX=9606 GN=OR6V1 PE=2 SV=1	0.91	0.023	3	1	1	1	313	34.9	8.05	2.19	1	0	85057.1	1
TRUE	Low	Master Protein	Q8NGX8	Olfactory receptor 6Y1 OS=Homo sapiens OX=9606 GN=OR6Y1 PE=3 SV=1	0.857	0	14	2	3	2	325	36.6	8.06	2.64	2	0	379104	1
FALSE	Low	Master Protein	O76100	Olfactory receptor 7A10 OS=Homo sapiens OX=9606 GN=OR7A10 PE=3 SV=1	0.852	0	6	2	2	1	309	34.4	7.87	0	2	0	215262	1
TRUE	Low	Master Protein	O14581	Olfactory receptor 7A17 OS=Homo sapiens OX=9606 GN=OR7A17 PE=1 SV=1	0.104	1.335	12	3	5	2	309	34	6.95	9.35	3	1	704253	1
TRUE	Low	Master Protein	Q15622	Olfactory receptor 7A5 OS=Homo sapiens OX=9606 GN=OR7A5 PE=2 SV=2	0.883	0.026	17	3	3	3	319	35.6	8.07	4.58	3	0	260826	1
TRUE	Low	Master Protein	O76099	Olfactory receptor 7C1 OS=Homo sapiens OX=9606 GN=OR7C1 PE=2 SV=1	0.879	0.019	15	2	2	2	320	35.5	7.61	3.06	2	0	84007.8	1
TRUE	Low	Master Protein	O60412	Olfactory receptor 7C2 OS=Homo sapiens OX=9606 GN=OR7C2 PE=1 SV=4	0.866	0	4	1	2	1	319	35.3	7.8	2.08	1	0	13536.2	1
TRUE	Low	Master Protein	Q96RA2	Olfactory receptor 7D2 OS=Homo sapiens OX=9606 GN=OR7D2 PE=1 SV=2	0.934	0.009	8	3	7	2	312	34.7	7.05	7.4	3	0	161973	1
FALSE	Low	Master Protein	Q8NG98	Olfactory receptor 7D4 OS=Homo sapiens OX=9606 GN=OR7D4 PE=1 SV=1	0.868	0	4	1	1	1	312	34.4	7.37	1.91	1	0	147389	1
TRUE	Low	Master Protein	Q8NGA0	Olfactory receptor 7G1 OS=Homo sapiens OX=9606 GN=OR7G1 PE=3 SV=2	0.913	0.005	4	1	1	1	311	34.8	8.44	1.95	1	0	20929.7	1
TRUE	Low	Master Protein	Q8NG99	Olfactory receptor 7G2 OS=Homo sapiens OX=9606 GN=OR7G2 PE=3 SV=1	0.931	0.005	6	2	4	1	324	35.9	8.15	7.59	2	0	36153.4	1
FALSE	Low	Master Protein	Q8NG95	Olfactory receptor 7G3 OS=Homo sapiens OX=9606 GN=OR7G3 PE=3 SV=1	0.873	0.03	7	3	3	3	312	34.4	8.24	1.93	3	0	157083	1
FALSE	Low	Master Protein	Q8NGG7	Olfactory receptor 8A1 OS=Homo sapiens OX=9606 GN=OR8A1 PE=2 SV=2	0.894	0	3	1	1	1	326	36.4	8.37	1.88	1	0	86093.9	1
TRUE	Low	Master Protein	Q96RD0	Olfactory receptor 8B2 OS=Homo sapiens OX=9606 GN=OR8B2 PE=3 SV=3	0.803	0.057	16	5	10	5	313	35.2	9.03	21.53	5	0	513770	1
TRUE	Low	Master Protein	Q96RC9	Olfactory receptor 8B4 OS=Homo sapiens OX=9606 GN=OR8B4 PE=2 SV=2	0.929	0	3	1	1	1	309	34.4	7.01	0	1	0	1911.09	1
TRUE	Low	Master Protein	Q15620	Olfactory receptor 8B8 OS=Homo sapiens OX=9606 GN=OR8B8 PE=2 SV=2	0.851	0	10	2	2	2	311	34.5	8	0	2	0	174359	1
FALSE	Low	Master Protein	Q9GZM6	Olfactory receptor 8D2 OS=Homo sapiens OX=9606 GN=OR8D2 PE=2 SV=1	0.874	0	7	1	1	1	311	34.8	8.12	0	1	0	244758	1
FALSE	Low	Master Protein	Q8NGM9	Olfactory receptor 8D4 OS=Homo sapiens OX=9606 GN=OR8D4 PE=2 SV=1	0.868	0	3	1	2	1	314	35	8.72	4.48	1	0	179438	1
FALSE	Low	Master Protein	Q15617	Olfactory receptor 8G1 OS=Homo sapiens OX=9606 GN=OR8G1 PE=2 SV=2	0.935	0.011	3	2	3	2	311	34.9	8.06	4.07	2	0	623096	1
TRUE	Low	Master Protein	Q8NGG4	Olfactory receptor 8H1 OS=Homo sapiens OX=9606 GN=OR8H1 PE=2 SV=1	0.891	0.023	9	4	6	2	311	35.2	8.76	3.7	4	2	755163	1
TRUE	Low	Master Protein	Q8N162	Olfactory receptor 8H2 OS=Homo sapiens OX=9606 GN=OR8H2 PE=3 SV=1	0.902	0	5	2	4	1	312	35.4	8.81	4.2	2	0	9629.79	1
FALSE	Low	Master Protein	Q8N0Y5	Olfactory receptor 8I2 OS=Homo sapiens OX=9606 GN=OR8I2 PE=2 SV=1	0.949	0	9	3	3	3	310	34.6	8.24	3.84	3	0	29386.9	1
TRUE	Low	Master Protein	Q8NGP2	Olfactory receptor 8J1 OS=Homo sapiens OX=9606 GN=OR8J1 PE=2 SV=2	0.874	0.019	12	2	5	2	316	35.4	8.29	6.04	2	0	214839	1
FALSE	Low	Master Protein	Q8NGG0	Olfactory receptor 8J3 OS=Homo sapiens OX=9606 GN=OR8J3 PE=3 SV=1	0.924	0.019	6	2	2	2	315	35.5	8.29	0	2	0	18187	1
TRUE	Low	Master Protein	Q8NGG5	Olfactory receptor 8K1 OS=Homo sapiens OX=9606 GN=OR8K1 PE=2 SV=1	0.911	0.021	2	1	2	1	319	36.6	9.06	2.21	1	0	136653	1
TRUE	Low	Master Protein	Q8NH51	Olfactory receptor 8K3 OS=Homo sapiens OX=9606 GN=OR8K3 PE=3 SV=1	0.813	0.053	13	3	3	3	312	35.4	7.85	1.7	3	0	104967	1
FALSE	Low	Master Protein	Q8NH50	Olfactory receptor 8K5 OS=Homo sapiens OX=9606 GN=OR8K5 PE=3 SV=1	0.859	0	3	1	1	1	307	35.2	6.96	1.99	1	0		1
TRUE	Low	Master Protein	Q8NH09	Olfactory receptor 8S1 OS=Homo sapiens OX=9606 GN=OR8S1 PE=3 SV=2	0.901	0	12	3	4	3	359	39.6	8.51	5.93	3	0	1.57485e+06	1
FALSE	Low	Master Protein	Q8NGU2	Olfactory receptor 9A4 OS=Homo sapiens OX=9606 GN=OR9A4 PE=2 SV=1	0.225	0.777	8	3	3	1	314	35.7	8.46	5.36	3	0	18460.9	1
TRUE	Low	Master Protein	Q8NGQ1	Olfactory receptor 9G4 OS=Homo sapiens OX=9606 GN=OR9G4 PE=3 SV=2	0.952	0.002	9	1	2	1	327	36.3	7.99	0	1	0		1
FALSE	Low	Master Protein	Q8NGQ6	Olfactory receptor 9I1 OS=Homo sapiens OX=9606 GN=OR9I1 PE=3 SV=1	0.773	0.08	8	2	5	2	314	34.9	8.7	10.25	2	0	534723	1
FALSE	Low	Master Protein	Q8NGE7	Olfactory receptor 9K2 OS=Homo sapiens OX=9606 GN=OR9K2 PE=2 SV=2	0.869	0.035	5	2	2	2	335	37.7	8.34	4.81	2	0	90734.9	1
TRUE	Low	Master Protein	Q8NGE9	Olfactory receptor 9Q2 OS=Homo sapiens OX=9606 GN=OR9Q2 PE=2 SV=1	0.851	0.041	15	2	2	2	314	35.3	8.51	2.56	2	0	246869	1
TRUE	Low	Master Protein	P23515	Oligodendrocyte-myelin glycoprotein OS=Homo sapiens OX=9606 GN=OMG PE=1 SV=2	0.849	0.038	12	4	5	4	440	49.6	7.94	6.19	4	0	335404	1
TRUE	Low	Master Protein	Q99650	Oncostatin-M-specific receptor subunit beta OS=Homo sapiens OX=9606 GN=OSMR PE=1 SV=1	0.773	0.08	12	11	12	11	979	110.4	5.82	14.44	11	0	861391	1
TRUE	Low	Master Protein	Q96PE5	Opalin OS=Homo sapiens OX=9606 GN=OPALIN PE=2 SV=1	0.872	0.031	21	2	2	2	141	15.7	6.18	3.72	2	0	36304.2	1
TRUE	Low	Master Protein	Q14982	Opioid-binding protein/cell adhesion molecule OS=Homo sapiens OX=9606 GN=OPCML PE=1 SV=1	0.773	0.076	18	7	7	3	345	38	6.87	8.25	7	2	490385	1
TRUE	Low	Master Protein	Q9H1Y3	Opsin-3 OS=Homo sapiens OX=9606 GN=OPN3 PE=1 SV=1	0.924	0.019	13	4	5	4	402	44.8	9.14	6.33	4	0	868487	1
TRUE	Low	Master Protein	Q6U736	Opsin-5 OS=Homo sapiens OX=9606 GN=OPN5 PE=1 SV=3	0.927	0	8	2	2	2	354	39.7	8.88	4.4	2	0	86167.7	1
TRUE	Low	Master Protein	O43613	Orexin receptor type 1 OS=Homo sapiens OX=9606 GN=HCRTR1 PE=1 SV=2	0.909	0	12	3	3	3	425	47.5	9.1	3.12	3	0	1.24436e+06	1
TRUE	Low	Master Protein	O43614	Orexin receptor type 2 OS=Homo sapiens OX=9606 GN=HCRTR2 PE=1 SV=2	0.889	0	10	4	4	4	444	50.7	8.68	8.31	4	0	495998	1
TRUE	Low	Master Protein	Q8N138	ORM1-like protein 3 OS=Homo sapiens OX=9606 GN=ORMDL3 PE=1 SV=1	0.937	0.007	13	2	2	2	153	17.5	9.64	6.17	2	0	64772.4	1
TRUE	Low	Master Protein	Q9GZN6	Orphan sodium- and chloride-dependent neurotransmitter transporter NTT5 OS=Homo sapiens OX=9606 GN=SLC6A16 PE=2 SV=1	0.856	0.019	3	2	2	2	736	82.1	8.27	0	2	0	209167	1
TRUE	Low	Master Protein	Q7RTW8	Otoancorin OS=Homo sapiens OX=9606 GN=OTOA PE=1 SV=1	0.754	0.088	7	7	11	7	1153	128.5	5.82	9.68	7	0	873609	1
TRUE	Low	Master Protein	Q9HC10	Otoferlin OS=Homo sapiens OX=9606 GN=OTOF PE=1 SV=3	0.348	0.522	15	25	33	25	1997	226.6	5.69	52.92	25	0	3.77533e+06	1
TRUE	Low	Master Protein	Q6ZRI0	Otogelin OS=Homo sapiens OX=9606 GN=OTOG PE=1 SV=3	0.734	0.098	8	16	19	16	2925	314.6	5.91	26.43	16	0	2.08441e+06	1
TRUE	Low	Master Protein	Q2M2E3	Outer dense fiber protein 4 OS=Homo sapiens OX=9606 GN=ODF4 PE=1 SV=2	0.419	0.398	21	4	4	4	257	29.2	7.21	6.3	4	0	189668	1
TRUE	Low	Master Protein	Q15743	Ovarian cancer G-protein coupled receptor 1 OS=Homo sapiens OX=9606 GN=GPR68 PE=1 SV=1	0.829	0.046	16	3	3	3	365	41.1	7.72	2.4	3	0	1054.17	1
TRUE	Low	Master Protein	P41217	OX-2 membrane glycoprotein OS=Homo sapiens OX=9606 GN=CD200 PE=1 SV=4	0.906	0	13	2	3	2	278	31.2	8.51	6.93	2	0	693917	1
FALSE	Low	Master Protein	P78380	Oxidized low-density lipoprotein receptor 1 OS=Homo sapiens OX=9606 GN=OLR1 PE=1 SV=1	0.956	0	12	3	3	3	273	30.9	7.28	4.56	3	0	551885	1
TRUE	Low	Master Protein	Q8TDS5	Oxoeicosanoid receptor 1 OS=Homo sapiens OX=9606 GN=OXER1 PE=1 SV=1	0.881	0.019	17	7	11	7	423	45.8	9.66	9.75	7	0	689902	1
TRUE	High	Master Protein	P22059	Oxysterol-binding protein 1 OS=Homo sapiens OX=9606 GN=OSBP PE=1 SV=1	0	58.184	29	19	31	17	807	89.4	7.3	96.13	19	5	1.50813e+06	1
TRUE	High	Master Protein	Q969R2	Oxysterol-binding protein 2 OS=Homo sapiens OX=9606 GN=OSBP2 PE=1 SV=2	0	7.067	13	8	12	6	916	101.2	6.54	15.6	8	0	602628	1
TRUE	Medium	Master Protein	Q9H1P3	Oxysterol-binding protein-related protein 2 OS=Homo sapiens OX=9606 GN=OSBPL2 PE=1 SV=1	0.012	2.872	21	9	14	9	480	55.2	6.35	19.91	9	0	4.60871e+06	1
TRUE	High	Master Protein	Q9H4L5	Oxysterol-binding protein-related protein 3 OS=Homo sapiens OX=9606 GN=OSBPL3 PE=1 SV=1	0.001	6.451	22	16	21	14	887	101.2	6.87	16.05	16	2	2.30078e+06	1
TRUE	Low	Master Protein	Q9BZF3	Oxysterol-binding protein-related protein 6 OS=Homo sapiens OX=9606 GN=OSBPL6 PE=1 SV=1	0.68	0.129	13	10	12	8	934	106.2	6.93	7.7	10	0	542536	1
TRUE	Low	Master Protein	Q9BZF2	Oxysterol-binding protein-related protein 7 OS=Homo sapiens OX=9606 GN=OSBPL7 PE=1 SV=1	0.571	0.232	20	15	19	13	842	95.4	8.05	28.27	15	0	1.20811e+06	1
TRUE	Low	Master Protein	P30559	Oxytocin receptor OS=Homo sapiens OX=9606 GN=OXTR PE=2 SV=2	0.626	0.164	15	4	6	4	389	42.7	9.5	10.31	4	0	414275	1
TRUE	Low	Master Protein	Q14242	P-selectin glycoprotein ligand 1 OS=Homo sapiens OX=9606 GN=SELPLG PE=1 SV=1	0.807	0.057	14	3	3	3	412	43.2	4.4	4.92	3	0	388755	1
TRUE	Low	Master Protein	P16109	P-selectin OS=Homo sapiens OX=9606 GN=SELP PE=1 SV=3	0.789	0.067	10	5	36	5	830	90.8	6.6	79.4	5	0	1.35088e+07	1
TRUE	Low	Master Protein	P51575	P2X purinoceptor 1 OS=Homo sapiens OX=9606 GN=P2RX1 PE=1 SV=1	0.932	0.013	8	3	3	3	399	45	8.47	1.61	3	0	16233.9	1
FALSE	Low	Master Protein	Q9UBL9	P2X purinoceptor 2 OS=Homo sapiens OX=9606 GN=P2RX2 PE=1 SV=1	0.932	0.015	6	2	2	2	471	51.7	8.09	4.78	2	0	226271	1
TRUE	Low	Master Protein	P56373	P2X purinoceptor 3 OS=Homo sapiens OX=9606 GN=P2RX3 PE=1 SV=2	0.8	0.06	13	5	6	5	397	44.3	7.71	10.98	5	0	258526	1
FALSE	High	Master Protein	Q99571	P2X purinoceptor 4 OS=Homo sapiens OX=9606 GN=P2RX4 PE=1 SV=2	0.01	3.333	17	5	6	5	388	43.3	7.99	14.11	5	0	682287	1
TRUE	Low	Master Protein	Q93086	P2X purinoceptor 5 OS=Homo sapiens OX=9606 GN=P2RX5 PE=2 SV=4	0.773	0.076	20	8	9	8	422	47.2	7.5	12.23	8	0	677164	1
TRUE	Low	Master Protein	O15547	P2X purinoceptor 6 OS=Homo sapiens OX=9606 GN=P2RX6 PE=1 SV=2	0.413	0.412	8	5	8	5	441	48.8	7.58	10.48	5	0	1.31576e+06	1
TRUE	Low	Master Protein	Q99572	P2X purinoceptor 7 OS=Homo sapiens OX=9606 GN=P2RX7 PE=1 SV=4	0.872	0.033	13	8	12	8	595	68.5	8.19	13.41	8	0	824876	1
TRUE	Low	Master Protein	P47900	P2Y purinoceptor 1 OS=Homo sapiens OX=9606 GN=P2RY1 PE=1 SV=1	0.956	0	7	3	3	3	373	42	9.36	4.35	3	0	222965	1
TRUE	Low	Master Protein	Q96G91	P2Y purinoceptor 11 OS=Homo sapiens OX=9606 GN=P2RY11 PE=2 SV=2	0.936	0.009	14	4	5	4	374	40.3	9.13	8.3	4	0	88999.2	1
TRUE	Low	Master Protein	Q9H244	P2Y purinoceptor 12 OS=Homo sapiens OX=9606 GN=P2RY12 PE=1 SV=1	0.935	0.008	7	3	3	3	342	39.4	9.52	4.73	3	0	205406	1
TRUE	Low	Master Protein	Q9BPV8	P2Y purinoceptor 13 OS=Homo sapiens OX=9606 GN=P2RY13 PE=1 SV=3	0.84	0.038	12	3	3	3	354	40.8	9.92	7.98	3	0	612724	1
TRUE	Low	Master Protein	Q15391	P2Y purinoceptor 14 OS=Homo sapiens OX=9606 GN=P2RY14 PE=2 SV=1	0.861	0	5	3	6	3	338	38.9	9.47	3.91	3	0	4.99964e+06	1
TRUE	Low	Master Protein	P41231	P2Y purinoceptor 2 OS=Homo sapiens OX=9606 GN=P2RY2 PE=2 SV=4	0.934	0.012	14	5	8	5	377	42.2	9.64	6.12	5	0	839541	1
TRUE	Low	Master Protein	P51582	P2Y purinoceptor 4 OS=Homo sapiens OX=9606 GN=P2RY4 PE=1 SV=1	0.602	0.196	9	3	5	3	365	40.9	8.56	1.97	3	0	375454	1
FALSE	Low	Master Protein	Q86VZ1	P2Y purinoceptor 8 OS=Homo sapiens OX=9606 GN=P2RY8 PE=1 SV=1	0.872	0.031	5	2	2	2	359	40.6	9.5	1.8	2	0	72248.7	1
FALSE	High	Master Protein	Q96FX8	p53 apoptosis effector related to PMP-22 OS=Homo sapiens OX=9606 GN=PERP PE=1 SV=1	0.007	3.868	9	1	1	1	193	21.4	7.03	3.14	1	0	52118.9	1
TRUE	Low	Master Protein	Q9UKJ1	Paired immunoglobulin-like type 2 receptor alpha OS=Homo sapiens OX=9606 GN=PILRA PE=1 SV=3	0.858	0	7	2	3	2	303	34	10.21	4.96	2	0	228818	1
TRUE	Low	Master Protein	Q9UKJ0	Paired immunoglobulin-like type 2 receptor beta OS=Homo sapiens OX=9606 GN=PILRB PE=1 SV=1	0.919	0	6	1	1	1	227	25.5	10.37	2.27	1	0	60824.2	1
TRUE	High	Master Protein	Q8WX93	Palladin OS=Homo sapiens OX=9606 GN=PALLD PE=1 SV=3	0	39.009	19	22	31	22	1383	150.5	7.09	72.62	22	0	3.14982e+06	1
TRUE	Low	Master Protein	Q8IUH5	Palmitoyltransferase ZDHHC17 OS=Homo sapiens OX=9606 GN=ZDHHC17 PE=1 SV=2	0.85	0.019	4	4	4	4	632	72.6	7.5	2.29	4	0	76081	1
TRUE	Low	Master Protein	Q9UIJ5	Palmitoyltransferase ZDHHC2 OS=Homo sapiens OX=9606 GN=ZDHHC2 PE=1 SV=1	0.684	0.125	16	6	11	5	367	42	8.35	13.82	6	1	2.04125e+06	1
TRUE	Low	Master Protein	Q5W0Z9	Palmitoyltransferase ZDHHC20 OS=Homo sapiens OX=9606 GN=ZDHHC20 PE=1 SV=1	0.919	0.005	17	5	6	4	365	42.3	7.71	6.58	5	0	2.28873e+06	1
TRUE	Low	Master Protein	Q8IVQ6	Palmitoyltransferase ZDHHC21 OS=Homo sapiens OX=9606 GN=ZDHHC21 PE=1 SV=1	0.892	0.023	11	4	4	4	265	31.4	8.44	2.08	4	0	113288	1
FALSE	Low	Master Protein	Q8N966	Palmitoyltransferase ZDHHC22 OS=Homo sapiens OX=9606 GN=ZDHHC22 PE=1 SV=2	0.892	0.024	3	1	1	1	263	29.1	9.26	1.82	1	0	13529	1
TRUE	Low	Master Protein	Q9NPG8	Palmitoyltransferase ZDHHC4 OS=Homo sapiens OX=9606 GN=ZDHHC4 PE=1 SV=1	0.934	0	7	2	19	2	344	39.8	7.36	2.14	2	0	1.68719e+06	1
TRUE	Low	Master Protein	Q9C0B5	Palmitoyltransferase ZDHHC5 OS=Homo sapiens OX=9606 GN=ZDHHC5 PE=1 SV=2	0.125	1.193	17	10	14	10	715	77.5	9.01	23.51	10	0	610635	1
TRUE	Low	Master Protein	P55259	Pancreatic secretory granule membrane major glycoprotein GP2 OS=Homo sapiens OX=9606 GN=GP2 PE=1 SV=3	0.892	0.024	10	4	5	4	537	59.4	5.24	6.11	4	0	1.95137e+06	1
TRUE	Low	Master Protein	Q96RD7	Pannexin-1 OS=Homo sapiens OX=9606 GN=PANX1 PE=1 SV=4	0.823	0.049	11	4	4	4	426	48	6.01	3.46	4	0	228277	1
TRUE	Low	Master Protein	Q96RD6	Pannexin-2 OS=Homo sapiens OX=9606 GN=PANX2 PE=2 SV=2	0.87	0.035	11	8	10	8	677	74.4	8.02	7.97	8	0	913009	1
TRUE	Low	Master Protein	Q96QZ0	Pannexin-3 OS=Homo sapiens OX=9606 GN=PANX3 PE=2 SV=1	0.814	0.052	10	3	5	3	392	44.7	8.21	2.28	3	0	275154	1
TRUE	Low	Master Protein	O95497	Pantetheinase OS=Homo sapiens OX=9606 GN=VNN1 PE=1 SV=2	0.331	0.554	11	5	6	5	513	57	5.55	14.41	5	0	504049	1
TRUE	Medium	Master Protein	Q9BXP8	Pappalysin-2 OS=Homo sapiens OX=9606 GN=PAPPA2 PE=1 SV=4	0.013	2.778	11	16	22	16	1791	198.4	5.47	30.68	16	0	2.04547e+06	1
TRUE	Low	Master Protein	O75781	Paralemmin-1 OS=Homo sapiens OX=9606 GN=PALM PE=1 SV=2	0.873	0.029	21	9	10	8	387	42.1	5	8.77	9	0	1.33489e+06	1
TRUE	Low	Master Protein	Q8IXS6	Paralemmin-2 OS=Homo sapiens OX=9606 GN=PALM2 PE=1 SV=3	0.907	0.023	26	12	15	11	379	42.2	5.1	23.16	12	1	3.43993e+06	1
TRUE	Low	Master Protein	A6NDB9	Paralemmin-3 OS=Homo sapiens OX=9606 GN=PALM3 PE=1 SV=2	0.862	0.038	11	7	8	7	673	71.7	4.53	6.14	7	0	1.74406e+06	1
TRUE	Low	Master Protein	P49190	Parathyroid hormone 2 receptor OS=Homo sapiens OX=9606 GN=PTH2R PE=1 SV=1	0.896	0.019	21	7	10	7	550	62.2	7.08	11.78	7	0	859895	1
FALSE	Low	Master Protein	Q03431	Parathyroid hormone/parathyroid hormone-related peptide receptor OS=Homo sapiens OX=9606 GN=PTH1R PE=1 SV=1	0.728	0.104	9	5	6	5	593	66.3	7.99	12.13	5	0	405761	1
TRUE	High	Master Protein	Q99497	Parkinson disease protein 7 OS=Homo sapiens OX=9606 GN=PARK7 PE=1 SV=2	0	104.426	89	18	56	18	189	19.9	6.79	174.67	18	0	1.03858e+07	1
TRUE	Low	Master Protein	Q8TEW8	Partitioning defective 3 homolog B OS=Homo sapiens OX=9606 GN=PARD3B PE=1 SV=2	0.806	0.057	26	25	32	25	1205	132.4	8.37	32.1	25	0	4.17555e+06	1
TRUE	Medium	Master Protein	Q8TEW0	Partitioning defective 3 homolog OS=Homo sapiens OX=9606 GN=PARD3 PE=1 SV=2	0.014	2.711	30	33	53	33	1356	151.3	7.68	86.22	33	0	5.71052e+06	1
TRUE	Low	Master Protein	Q9NPB6	Partitioning defective 6 homolog alpha OS=Homo sapiens OX=9606 GN=PARD6A PE=1 SV=1	0.076	1.501	20	5	5	4	346	37.4	9.2	4.38	5	0	1.20889e+06	1
FALSE	Low	Master Protein	Q9BYG5	Partitioning defective 6 homolog beta OS=Homo sapiens OX=9606 GN=PARD6B PE=1 SV=1	0.074	1.532	16	5	5	3	372	41.2	5.58	8.03	5	0	53543.7	1
TRUE	Low	Master Protein	Q9BYG4	Partitioning defective 6 homolog gamma OS=Homo sapiens OX=9606 GN=PARD6G PE=1 SV=1	0.064	1.617	30	10	14	8	376	40.9	8.22	15.31	10	2	1.08638e+06	1
TRUE	Low	Master Protein	Q96AD5	Patatin-like phospholipase domain-containing protein 2 OS=Homo sapiens OX=9606 GN=PNPLA2 PE=1 SV=1	0.877	0.028	12	5	6	5	504	55.3	7.08	9.62	5	0	105726	1
TRUE	Low	Master Protein	Q96NR3	Patched domain-containing protein 1 OS=Homo sapiens OX=9606 GN=PTCHD1 PE=2 SV=2	0.761	0.084	12	12	21	12	888	101.3	8.27	30.48	12	0	4.71663e+06	1
TRUE	High	Master Protein	P49023	Paxillin OS=Homo sapiens OX=9606 GN=PXN PE=1 SV=3	0	18.201	25	10	17	10	591	64.5	6.19	23.34	10	0	1.23232e+06	1
TRUE	Low	Master Protein	P50479	PDZ and LIM domain protein 4 OS=Homo sapiens OX=9606 GN=PDLIM4 PE=1 SV=2	0.867	0.019	2	1	2	1	330	35.4	7.91	1.61	1	0	18574	1
TRUE	Low	Master Protein	Q5EBL8	PDZ domain-containing protein 11 OS=Homo sapiens OX=9606 GN=PDZD11 PE=1 SV=2	0.91	0.023	22	3	4	3	140	16.1	7.21	6.13	3	0	613789	1
TRUE	Low	Master Protein	Q9H5P4	PDZ domain-containing protein 7 OS=Homo sapiens OX=9606 GN=PDZD7 PE=1 SV=2	0.57	0.23	22	27	38	27	1033	111.7	9.72	59.67	27	0	9.21574e+06	1
TRUE	Low	Master Protein	O43511	Pendrin OS=Homo sapiens OX=9606 GN=SLC26A4 PE=1 SV=1	0.771	0.079	9	7	7	7	780	85.7	6.39	9.49	7	0	738448	1
TRUE	High	Master Protein	Q96EY7	Pentatricopeptide repeat domain-containing protein 3, mitochondrial OS=Homo sapiens OX=9606 GN=PTCD3 PE=1 SV=3	0	32.526	29	16	17	16	689	78.5	6.42	45	16	0	1.29856e+06	1
TRUE	Low	Master Protein	P19021	Peptidyl-glycine alpha-amidating monooxygenase OS=Homo sapiens OX=9606 GN=PAM PE=1 SV=2	0.829	0.046	10	11	15	11	973	108.3	6.42	13.54	11	0	3.14086e+06	1
TRUE	High	Master Protein	P62942	Peptidyl-prolyl cis-trans isomerase FKBP1A OS=Homo sapiens OX=9606 GN=FKBP1A PE=1 SV=2	0.003	5.706	33	2	4	2	108	11.9	8.16	4.88	2	0	2.18078e+06	1
TRUE	Low	Master Protein	P55201	Peregrin OS=Homo sapiens OX=9606 GN=BRPF1 PE=1 SV=2	0.455	0.349	22	26	37	26	1214	137.4	7.93	43.37	26	0	5.40723e+06	1
TRUE	Low	Master Protein	P14222	Perforin-1 OS=Homo sapiens OX=9606 GN=PRF1 PE=1 SV=1	0.846	0.04	6	3	3	3	555	61.3	7.83	4.58	3	0	888798	1
TRUE	Low	Master Protein	Q9BXM0	Periaxin OS=Homo sapiens OX=9606 GN=PRX PE=1 SV=2	0.125	1.198	23	29	36	29	1461	154.8	7.5	59.16	29	0	4.06959e+06	1
TRUE	Low	Master Protein	Q99541	Perilipin-2 OS=Homo sapiens OX=9606 GN=PLIN2 PE=1 SV=2	0.064	1.615	33	11	17	11	437	48	6.8	22.6	11	0	1.37982e+06	1
TRUE	Low	Master Protein	Q96Q06	Perilipin-4 OS=Homo sapiens OX=9606 GN=PLIN4 PE=1 SV=2	0.334	0.541	33	31	44	31	1357	134.3	8.73	68.63	31	0	3.56282e+06	1
TRUE	High	Master Protein	O14936	Peripheral plasma membrane protein CASK OS=Homo sapiens OX=9606 GN=CASK PE=1 SV=3	0	26.74	26	22	32	22	926	105.1	6.43	58.55	22	0	2.62307e+06	1
TRUE	Low	Master Protein	P23942	Peripherin-2 OS=Homo sapiens OX=9606 GN=PRPH2 PE=1 SV=1	0.844	0.038	15	4	4	4	346	39.2	8.18	2.36	4	0	316198	1
TRUE	High	Master Protein	O60437	Periplakin OS=Homo sapiens OX=9606 GN=PPL PE=1 SV=4	0.003	5.738	24	38	47	38	1756	204.6	5.6	65.53	38	0	1.51118e+07	1
FALSE	Low	Master Protein	P40855	Peroxisomal biogenesis factor 19 OS=Homo sapiens OX=9606 GN=PEX19 PE=1 SV=1	0.924	0	3	1	1	1	299	32.8	4.34	1.8	1	0	35702.4	1
TRUE	Low	Master Protein	A5PKW4	PH and SEC7 domain-containing protein 1 OS=Homo sapiens OX=9606 GN=PSD PE=1 SV=2	0.501	0.301	17	15	20	15	1024	109.5	6.87	25.96	15	0	1.70618e+06	1
TRUE	Low	Master Protein	Q9BQI7	PH and SEC7 domain-containing protein 2 OS=Homo sapiens OX=9606 GN=PSD2 PE=2 SV=3	0.38	0.461	17	10	15	10	771	84.6	5.19	23.01	10	0	2.48948e+06	1
TRUE	Low	Master Protein	Q9NYI0	PH and SEC7 domain-containing protein 3 OS=Homo sapiens OX=9606 GN=PSD3 PE=1 SV=2	0.425	0.384	29	25	28	25	1048	116	5.99	33.89	25	0	2.77532e+06	1
TRUE	Low	Master Protein	Q8NDX1	PH and SEC7 domain-containing protein 4 OS=Homo sapiens OX=9606 GN=PSD4 PE=1 SV=2	0.505	0.296	6	8	10	8	1056	116.2	5.48	15.18	8	0	2.84997e+06	1
TRUE	Low	Master Protein	O60346	PH domain leucine-rich repeat-containing protein phosphatase 1 OS=Homo sapiens OX=9606 GN=PHLPP1 PE=1 SV=3	0.425	0.384	18	26	36	26	1717	184.6	6.28	47.03	26	0	5.98944e+06	1
TRUE	Low	Master Protein	Q6ZVD8	PH domain leucine-rich repeat-containing protein phosphatase 2 OS=Homo sapiens OX=9606 GN=PHLPP2 PE=1 SV=3	0.874	0.03	9	14	20	14	1323	146.7	5.71	24.79	14	0	4.99347e+06	1
TRUE	Low	Master Protein	Q13515	Phakinin OS=Homo sapiens OX=9606 GN=BFSP2 PE=1 SV=1	0.613	0.185	18	6	9	6	415	45.9	5.55	11.86	6	0	1.73832e+06	1
TRUE	Low	Master Protein	Q9BWX1	PHD finger protein 7 OS=Homo sapiens OX=9606 GN=PHF7 PE=1 SV=1	0.925	0.018	14	6	6	6	381	43.7	8.18	5.72	6	0	544558	1
TRUE	Low	Master Protein	O75167	Phosphatase and actin regulator 2 OS=Homo sapiens OX=9606 GN=PHACTR2 PE=1 SV=2	0.773	0.076	20	12	19	12	634	69.7	8.16	17.56	12	0	1.14828e+06	1
TRUE	High	Master Protein	Q00325	Phosphate carrier protein, mitochondrial OS=Homo sapiens OX=9606 GN=SLC25A3 PE=1 SV=2	0	74.089	52	21	64	21	362	40.1	9.38	175.75	21	0	1.26055e+07	1
TRUE	Low	Master Protein	P78562	Phosphate-regulating neutral endopeptidase PHEX OS=Homo sapiens OX=9606 GN=PHEX PE=1 SV=1	0.567	0.234	23	19	20	19	749	86.4	8.76	30.93	19	0	6.00745e+06	1
TRUE	Low	Master Protein	P21439	Phosphatidylcholine translocator ABCB4 OS=Homo sapiens OX=9606 GN=ABCB4 PE=1 SV=2	0.064	1.608	14	13	14	8	1286	141.4	8.48	14.21	13	0	411219	1
TRUE	Low	Master Protein	Q86VZ5	Phosphatidylcholine:ceramide cholinephosphotransferase 1 OS=Homo sapiens OX=9606 GN=SGMS1 PE=1 SV=3	0.88	0.023	10	3	3	3	413	48.6	8.4	1.66	3	0	93815.3	1
TRUE	Low	Master Protein	Q8NHU3	Phosphatidylcholine:ceramide cholinephosphotransferase 2 OS=Homo sapiens OX=9606 GN=SGMS2 PE=1 SV=1	0.93	0.005	4	1	2	1	365	42.3	8.81	2.16	1	0		1
FALSE	Low	Master Protein	Q9UBM1	Phosphatidylethanolamine N-methyltransferase OS=Homo sapiens OX=9606 GN=PEMT PE=1 SV=4	0.868	0	5	1	2	1	199	22.1	8.76	1.79	1	0	115858	1
TRUE	Low	Master Protein	Q9Y2H2	Phosphatidylinositide phosphatase SAC2 OS=Homo sapiens OX=9606 GN=INPP5F PE=1 SV=3	0.704	0.114	23	25	30	25	1132	128.3	7.02	50.34	25	0	3.51072e+06	1
TRUE	Medium	Master Protein	P60484	Phosphatidylinositol 3,4,5-trisphosphate 3-phosphatase and dual-specificity protein phosphatase PTEN OS=Homo sapiens OX=9606 GN=PTEN PE=1 SV=1	0.011	2.914	15	8	16	8	403	47.1	6.37	32.38	8	0	673446	1
TRUE	Low	Master Protein	Q6XPS3	Phosphatidylinositol 3,4,5-trisphosphate 3-phosphatase TPTE2 OS=Homo sapiens OX=9606 GN=TPTE2 PE=1 SV=2	0.8	0.061	26	11	12	8	522	61.1	8.63	11.71	11	4	1.18051e+06	1
TRUE	High	Master Protein	Q92835	Phosphatidylinositol 3,4,5-trisphosphate 5-phosphatase 1 OS=Homo sapiens OX=9606 GN=INPP5D PE=1 SV=2	0	46.18	22	21	32	20	1189	133.2	7.59	78.23	21	0	1.63188e+06	1
TRUE	High	Master Protein	O15357	Phosphatidylinositol 3,4,5-trisphosphate 5-phosphatase 2 OS=Homo sapiens OX=9606 GN=INPPL1 PE=1 SV=2	0	8.527	22	22	34	21	1258	138.5	6.54	68.77	22	1	4.90094e+06	1
TRUE	Low	Master Protein	Q8TCU6	Phosphatidylinositol 3,4,5-trisphosphate-dependent Rac exchanger 1 protein OS=Homo sapiens OX=9606 GN=PREX1 PE=1 SV=3	0.718	0.107	12	21	44	20	1659	186.1	6.44	40.23	21	0	3.59032e+06	1
TRUE	Low	Master Protein	Q70Z35	Phosphatidylinositol 3,4,5-trisphosphate-dependent Rac exchanger 2 protein OS=Homo sapiens OX=9606 GN=PREX2 PE=1 SV=1	0.119	1.233	19	26	33	25	1606	182.5	7.44	48.53	26	2	2.18885e+06	1
TRUE	High	Master Protein	P27986	Phosphatidylinositol 3-kinase regulatory subunit alpha OS=Homo sapiens OX=9606 GN=PIK3R1 PE=1 SV=2	0.004	4.307	11	8	10	8	724	83.5	6.16	21.27	8	0	1.11407e+06	1
TRUE	Low	Master Protein	P42336	Phosphatidylinositol 4,5-bisphosphate 3-kinase catalytic subunit alpha isoform OS=Homo sapiens OX=9606 GN=PIK3CA PE=1 SV=2	0.816	0.052	12	8	10	8	1068	124.2	7.23	10.77	8	0	1.34874e+06	1
TRUE	Low	Master Protein	P42338	Phosphatidylinositol 4,5-bisphosphate 3-kinase catalytic subunit beta isoform OS=Homo sapiens OX=9606 GN=PIK3CB PE=1 SV=1	0.727	0.103	13	13	16	13	1070	122.7	7.09	26.38	13	0	7.96153e+06	1
FALSE	Low	Master Protein	O00329	Phosphatidylinositol 4,5-bisphosphate 3-kinase catalytic subunit delta isoform OS=Homo sapiens OX=9606 GN=PIK3CD PE=1 SV=2	0.348	0.52	13	11	14	11	1044	119.4	7.18	12.4	11	0	5.4334e+06	1
TRUE	Low	Master Protein	P48736	Phosphatidylinositol 4,5-bisphosphate 3-kinase catalytic subunit gamma isoform OS=Homo sapiens OX=9606 GN=PIK3CG PE=1 SV=3	0.798	0.061	11	10	11	9	1102	126.4	7.5	16.01	10	0	4.31265e+06	1
TRUE	Low	Master Protein	Q15735	Phosphatidylinositol 4,5-bisphosphate 5-phosphatase A OS=Homo sapiens OX=9606 GN=INPP5J PE=1 SV=3	0.317	0.587	18	18	24	18	1006	107.1	9.11	44.72	18	0	1.44877e+06	1
TRUE	High	Master Protein	P42356	Phosphatidylinositol 4-kinase alpha OS=Homo sapiens OX=9606 GN=PI4KA PE=1 SV=4	0	11.07	16	32	53	26	2102	236.7	7.06	77.5	32	6	6.49528e+06	1
TRUE	Low	Master Protein	Q9BTU6	Phosphatidylinositol 4-kinase type 2-alpha OS=Homo sapiens OX=9606 GN=PI4K2A PE=1 SV=1	0.871	0.032	17	7	8	7	479	54	8.29	8.67	7	0	695361	1
TRUE	Low	Master Protein	Q8TCG2	Phosphatidylinositol 4-kinase type 2-beta OS=Homo sapiens OX=9606 GN=PI4K2B PE=1 SV=1	0.796	0.062	20	8	8	8	481	54.7	5.97	8.57	8	0	1.62559e+06	1
TRUE	Low	Master Protein	O00443	Phosphatidylinositol 4-phosphate 3-kinase C2 domain-containing subunit alpha OS=Homo sapiens OX=9606 GN=PIK3C2A PE=1 SV=2	0.194	0.868	20	27	34	27	1686	190.6	8.02	36.26	27	0	6.52942e+06	1
TRUE	Low	Master Protein	O00750	Phosphatidylinositol 4-phosphate 3-kinase C2 domain-containing subunit beta OS=Homo sapiens OX=9606 GN=PIK3C2B PE=1 SV=2	0.463	0.34	14	23	33	23	1634	184.7	7.3	41.82	23	0	6.17278e+06	1
TRUE	Low	Master Protein	O75747	Phosphatidylinositol 4-phosphate 3-kinase C2 domain-containing subunit gamma OS=Homo sapiens OX=9606 GN=PIK3C2G PE=1 SV=3	0.246	0.724	16	18	30	18	1445	165.6	6.93	45.88	18	0	1.37809e+07	1
TRUE	Low	Master Protein	Q99755	Phosphatidylinositol 4-phosphate 5-kinase type-1 alpha OS=Homo sapiens OX=9606 GN=PIP5K1A PE=1 SV=1	0.912	0.02	18	8	9	8	562	62.6	8.21	3.66	8	0	1.26389e+06	1
TRUE	Low	Master Protein	O60331	Phosphatidylinositol 4-phosphate 5-kinase type-1 gamma OS=Homo sapiens OX=9606 GN=PIP5K1C PE=1 SV=2	0.773	0.08	15	6	8	6	668	73.2	5.29	16.3	6	0	1.45823e+06	1
TRUE	Low	Master Protein	P48426	Phosphatidylinositol 5-phosphate 4-kinase type-2 alpha OS=Homo sapiens OX=9606 GN=PIP4K2A PE=1 SV=2	0.065	1.594	28	12	14	6	406	46.2	6.99	23.15	12	0	1.32861e+06	1
TRUE	Low	Master Protein	P78356	Phosphatidylinositol 5-phosphate 4-kinase type-2 beta OS=Homo sapiens OX=9606 GN=PIP4K2B PE=1 SV=1	0.063	1.599	30	13	15	7	416	47.3	7.33	25.51	13	6	1.87406e+07	1
TRUE	Low	Master Protein	Q9NRR6	Phosphatidylinositol polyphosphate 5-phosphatase type IV OS=Homo sapiens OX=9606 GN=INPP5E PE=1 SV=2	0.735	0.098	16	8	10	8	644	70.2	8.95	10.44	8	0	1.54395e+06	1
FALSE	High	Master Protein	Q9NTJ5	Phosphatidylinositol-3-phosphatase SAC1 OS=Homo sapiens OX=9606 GN=SACM1L PE=1 SV=2	0	16.559	22	12	14	12	587	66.9	7.12	36.25	12	0	1.17559e+06	1
TRUE	High	Master Protein	Q13492	Phosphatidylinositol-binding clathrin assembly protein OS=Homo sapiens OX=9606 GN=PICALM PE=1 SV=2	0	37.7	29	20	36	19	652	70.7	7.9	80.46	20	1	8.50705e+06	1
TRUE	High	Master Protein	Q15124	Phosphoglucomutase-like protein 5 OS=Homo sapiens OX=9606 GN=PGM5 PE=1 SV=2	0	8.832	21	12	20	11	567	62.2	7.21	31.02	12	0	4.95908e+06	1
TRUE	Low	Master Protein	Q6ZUJ8	Phosphoinositide 3-kinase adapter protein 1 OS=Homo sapiens OX=9606 GN=PIK3AP1 PE=1 SV=2	0.614	0.183	14	11	33	11	805	90.3	5.4	39.09	11	0	5.40221e+06	1
TRUE	Low	Master Protein	Q8WYR1	Phosphoinositide 3-kinase regulatory subunit 5 OS=Homo sapiens OX=9606 GN=PIK3R5 PE=1 SV=1	0.645	0.151	17	13	20	13	880	97.3	6.74	36.02	13	0	4.49217e+06	1
TRUE	Low	Master Protein	Q5UE93	Phosphoinositide 3-kinase regulatory subunit 6 OS=Homo sapiens OX=9606 GN=PIK3R6 PE=1 SV=1	0.772	0.077	7	5	6	5	754	84.2	7.64	4.31	5	0	1.5199e+06	1
TRUE	Low	Master Protein	Q96FE7	Phosphoinositide-3-kinase-interacting protein 1 OS=Homo sapiens OX=9606 GN=PIK3IP1 PE=1 SV=2	0.881	0	4	1	2	1	263	28.2	5.01	4.5	1	0	65794.1	1
FALSE	Low	Master Protein	P0C851	Phosphoinositide-interacting protein OS=Homo sapiens OX=9606 GN=PIRT PE=2 SV=2	0.954	0	13	3	3	3	137	15.3	9.83	1.95	3	0	78517	1
TRUE	Low	Master Protein	P53816	Phospholipase A and acyltransferase 3 OS=Homo sapiens OX=9606 GN=PLAAT3 PE=1 SV=2	0.925	0	11	2	2	2	162	17.9	7.99	4.23	2	0	118572	1
FALSE	Low	Master Protein	P39877	Phospholipase A2 group V OS=Homo sapiens OX=9606 GN=PLA2G5 PE=1 SV=1	0.936	0	7	1	1	1	138	15.7	8.41	0	1	0	25874.5	1
TRUE	Low	Master Protein	P14555	Phospholipase A2, membrane associated OS=Homo sapiens OX=9606 GN=PLA2G2A PE=1 SV=2	0.791	0.066	17	4	4	4	144	16.1	9.23	6.34	4	0	455620	1
TRUE	Low	Master Protein	Q8WU67	Phospholipase ABHD3 OS=Homo sapiens OX=9606 GN=ABHD3 PE=2 SV=2	0.287	0.637	7	3	8	3	409	46	7.17	9.54	3	0	1.12742e+06	1
TRUE	Low	Master Protein	Q6P1J6	Phospholipase B1, membrane-associated OS=Homo sapiens OX=9606 GN=PLB1 PE=1 SV=3	0.701	0.116	15	19	28	19	1458	163	5.88	31.56	19	0	7.35231e+06	1
TRUE	Low	Master Protein	Q13393	Phospholipase D1 OS=Homo sapiens OX=9606 GN=PLD1 PE=1 SV=1	0.613	0.182	14	13	17	13	1074	124.1	8.78	22.3	13	0	1.90642e+06	1
TRUE	Low	Master Protein	O14939	Phospholipase D2 OS=Homo sapiens OX=9606 GN=PLD2 PE=1 SV=2	0.873	0.031	13	10	17	10	933	105.9	7.64	26.5	10	0	1.41222e+06	1
FALSE	Low	Master Protein	O14494	Phospholipid phosphatase 1 OS=Homo sapiens OX=9606 GN=PLPP1 PE=1 SV=1	0.873	0	3	1	1	1	284	32.1	7.97	0	1	0	49843.3	1
TRUE	Low	Master Protein	O43688	Phospholipid phosphatase 2 OS=Homo sapiens OX=9606 GN=PLPP2 PE=1 SV=1	0.757	0.086	10	1	1	1	288	32.6	8.35	0	1	0		1
TRUE	Low	Master Protein	O14495	Phospholipid phosphatase 3 OS=Homo sapiens OX=9606 GN=PLPP3 PE=1 SV=1	0.849	0.042	15	5	13	5	311	35.1	9.14	21.19	5	0	1.49148e+06	1
FALSE	Low	Master Protein	Q5VZY2	Phospholipid phosphatase 4 OS=Homo sapiens OX=9606 GN=PLPP4 PE=1 SV=2	0.907	0.023	7	2	2	1	271	30.4	8.18	0	2	0	380154	1
FALSE	Low	Master Protein	Q8NEB5	Phospholipid phosphatase 5 OS=Homo sapiens OX=9606 GN=PLPP5 PE=1 SV=2	0.934	0.012	9	2	2	2	264	29.5	8.5	2.31	2	0	336974	1
TRUE	Low	Master Protein	Q8IY26	Phospholipid phosphatase 6 OS=Homo sapiens OX=9606 GN=PLPP6 PE=1 SV=3	0.419	0.398	25	5	14	5	295	32.2	9.99	33.2	5	0	2.70317e+06	1
FALSE	Low	Master Protein	Q8TBJ4	Phospholipid phosphatase-related protein type 1 OS=Homo sapiens OX=9606 GN=PLPPR1 PE=1 SV=1	0.857	0.019	3	1	2	1	325	35.8	7.33	1.94	1	0	76249.8	1
TRUE	Low	Master Protein	Q96GM1	Phospholipid phosphatase-related protein type 2 OS=Homo sapiens OX=9606 GN=PLPPR2 PE=1 SV=1	0.918	0	6	3	4	3	343	36.9	9.5	0	3	0	1.21846e+06	1
TRUE	Low	Master Protein	Q6T4P5	Phospholipid phosphatase-related protein type 3 OS=Homo sapiens OX=9606 GN=PLPPR3 PE=2 SV=1	0.627	0.162	14	10	17	10	718	76	5.97	26.38	10	0	2.63696e+06	1
TRUE	Low	Master Protein	Q32ZL2	Phospholipid phosphatase-related protein type 5 OS=Homo sapiens OX=9606 GN=PLPPR5 PE=2 SV=2	0.955	0	7	1	2	1	321	35.4	7.02	0	1	0		1
FALSE	Low	Master Protein	O15162	Phospholipid scramblase 1 OS=Homo sapiens OX=9606 GN=PLSCR1 PE=1 SV=1	0.484	0.318	8	3	3	3	318	35	4.94	4.16	3	0	520694	1
TRUE	Low	Master Protein	Q9NRY7	Phospholipid scramblase 2 OS=Homo sapiens OX=9606 GN=PLSCR2 PE=1 SV=2	0.955	0	8	1	1	1	297	33.5	7.08	0	1	0	27630.7	1
FALSE	Low	Master Protein	Q9NRY6	Phospholipid scramblase 3 OS=Homo sapiens OX=9606 GN=PLSCR3 PE=1 SV=2	0.936	0.005	9	2	2	2	295	31.6	6.65	2	2	0	163555	1
TRUE	Low	Master Protein	Q9NRQ2	Phospholipid scramblase 4 OS=Homo sapiens OX=9606 GN=PLSCR4 PE=1 SV=2	0.859	0.019	7	3	5	3	329	37	5.82	9.04	3	0	1.66139e+06	1
FALSE	Low	Master Protein	A0PG75	Phospholipid scramblase family member 5 OS=Homo sapiens OX=9606 GN=PLSCR5 PE=2 SV=2	0.936	0	5	1	1	1	271	30	5.27	2.83	1	0	191022	1
TRUE	Low	Master Protein	O14523	Phospholipid transfer protein C2CD2L OS=Homo sapiens OX=9606 GN=C2CD2L PE=1 SV=3	0.688	0.123	7	5	5	5	706	76.1	7.69	5.23	5	0	956956	1
TRUE	Low	Master Protein	O95477	Phospholipid-transporting ATPase ABCA1 OS=Homo sapiens OX=9606 GN=ABCA1 PE=1 SV=3	0.463	0.339	14	26	43	25	2261	254.1	6.86	48.63	26	0	4.29395e+06	1
TRUE	Medium	Master Protein	Q8IZY2	Phospholipid-transporting ATPase ABCA7 OS=Homo sapiens OX=9606 GN=ABCA7 PE=1 SV=3	0.047	1.86	13	25	32	24	2146	234.2	7.24	32.36	25	0	7.2068e+06	1
TRUE	Low	Master Protein	Q9Y2Q0	Phospholipid-transporting ATPase IA OS=Homo sapiens OX=9606 GN=ATP8A1 PE=1 SV=1	0.848	0.04	16	16	26	15	1164	131.3	6.84	34.9	16	0	7.72535e+06	1
TRUE	Low	Master Protein	Q9NTI2	Phospholipid-transporting ATPase IB OS=Homo sapiens OX=9606 GN=ATP8A2 PE=1 SV=3	0.349	0.515	14	18	23	16	1188	133.5	8.12	35.37	18	0	3.71635e+06	1
TRUE	High	Master Protein	O43520	Phospholipid-transporting ATPase IC OS=Homo sapiens OX=9606 GN=ATP8B1 PE=1 SV=3	0.003	5.549	17	22	31	20	1251	143.6	7.15	56.29	22	2	6.49085e+06	1
TRUE	Low	Master Protein	P98198	Phospholipid-transporting ATPase ID OS=Homo sapiens OX=9606 GN=ATP8B2 PE=1 SV=2	0.11	1.301	16	20	27	16	1209	137.4	7.01	43.66	20	2	1.71234e+06	1
TRUE	Low	Master Protein	Q8NB49	Phospholipid-transporting ATPase IG OS=Homo sapiens OX=9606 GN=ATP11C PE=1 SV=3	0.604	0.194	14	14	21	13	1132	129.4	6.67	21.65	14	0	1.86454e+06	1
TRUE	Low	Master Protein	O60423	Phospholipid-transporting ATPase IK OS=Homo sapiens OX=9606 GN=ATP8B3 PE=2 SV=4	0.706	0.113	12	15	17	13	1300	146.7	7.9	21.98	15	0	2.13704e+06	1
TRUE	Low	Master Protein	Q9NWQ8	Phosphoprotein associated with glycosphingolipid-enriched microdomains 1 OS=Homo sapiens OX=9606 GN=PAG1 PE=1 SV=2	0.849	0.041	22	8	8	8	432	47	4.65	8.41	8	0	1.84968e+06	1
TRUE	Low	Master Protein	P46019	Phosphorylase b kinase regulatory subunit alpha, liver isoform OS=Homo sapiens OX=9606 GN=PHKA2 PE=1 SV=1	0.311	0.595	17	19	25	15	1235	138.3	6.44	38.96	19	4	4.36843e+06	1
TRUE	Low	Master Protein	P46020	Phosphorylase b kinase regulatory subunit alpha, skeletal muscle isoform OS=Homo sapiens OX=9606 GN=PHKA1 PE=1 SV=2	0.133	1.128	16	17	26	13	1223	137.2	6.19	37.62	17	0	4.32402e+06	1
TRUE	Low	Master Protein	Q93100	Phosphorylase b kinase regulatory subunit beta OS=Homo sapiens OX=9606 GN=PHKB PE=1 SV=3	0.604	0.196	16	17	22	17	1093	124.8	6.95	30	17	0	2.38822e+06	1
TRUE	Low	Master Protein	Q92508	Piezo-type mechanosensitive ion channel component 1 OS=Homo sapiens OX=9606 GN=PIEZO1 PE=1 SV=4	0.349	0.517	8	17	24	17	2521	286.6	7.47	38.75	17	0	7.28535e+06	1
TRUE	Low	Master Protein	Q9H5I5	Piezo-type mechanosensitive ion channel component 2 OS=Homo sapiens OX=9606 GN=PIEZO2 PE=1 SV=2	0.25	0.718	9	27	41	27	2752	317.9	6.15	56.16	27	0	8.37059e+06	1
FALSE	Low	Master Protein	Q8IYJ0	PILR alpha-associated neural protein OS=Homo sapiens OX=9606 GN=PIANP PE=1 SV=1	0.898	0	11	2	3	2	282	30.1	9.1	3.97	2	0	178272	1
TRUE	High	Master Protein	Q9H307	Pinin OS=Homo sapiens OX=9606 GN=PNN PE=1 SV=5	0	13.163	27	21	33	21	717	81.6	7.14	58.12	21	0	8.4583e+06	1
TRUE	Low	Master Protein	P41586	Pituitary adenylate cyclase-activating polypeptide type I receptor OS=Homo sapiens OX=9606 GN=ADCYAP1R1 PE=1 SV=1	0.912	0.019	7	2	2	2	468	53.3	5.78	4.35	2	0	36947.9	1
TRUE	Low	Master Protein	Q6UQ28	Placenta-expressed transcript 1 protein OS=Homo sapiens OX=9606 GN=PLET1 PE=2 SV=2	0.919	0	5	1	1	1	207	23.4	5.12	0	1	0	34974.8	1
TRUE	Low	Master Protein	Q13835	Plakophilin-1 OS=Homo sapiens OX=9606 GN=PKP1 PE=1 SV=2	0.249	0.718	22	18	27	18	747	82.8	9.13	42.72	18	0	2.79445e+06	1
TRUE	High	Master Protein	Q99959	Plakophilin-2 OS=Homo sapiens OX=9606 GN=PKP2 PE=1 SV=2	0	89.983	49	40	76	40	881	97.4	9.33	154.1	40	0	1.57564e+07	1
TRUE	High	Master Protein	Q9Y446	Plakophilin-3 OS=Homo sapiens OX=9606 GN=PKP3 PE=1 SV=1	0	129.958	50	42	78	42	797	87	9.32	203.97	42	0	1.52958e+07	1
TRUE	Low	Master Protein	Q99569	Plakophilin-4 OS=Homo sapiens OX=9606 GN=PKP4 PE=1 SV=2	0.088	1.419	20	21	31	19	1192	131.8	8.94	41.4	21	2	2.2994e+06	1
TRUE	Low	Master Protein	P03952	Plasma kallikrein OS=Homo sapiens OX=9606 GN=KLKB1 PE=1 SV=1	0.612	0.185	29	17	21	17	638	71.3	8.22	28.82	17	0	2.57125e+06	1
TRUE	High	Master Protein	P20020	Plasma membrane calcium-transporting ATPase 1 OS=Homo sapiens OX=9606 GN=ATP2B1 PE=1 SV=4	0	40.777	30	38	55	23	1220	134.6	5.91	99.76	38	16	5.01314e+06	1
TRUE	High	Master Protein	Q01814	Plasma membrane calcium-transporting ATPase 2 OS=Homo sapiens OX=9606 GN=ATP2B2 PE=1 SV=2	0	9.18	22	25	39	13	1243	136.8	5.91	68.5	25	0	2.05209e+06	1
TRUE	High	Master Protein	Q16720	Plasma membrane calcium-transporting ATPase 3 OS=Homo sapiens OX=9606 GN=ATP2B3 PE=1 SV=3	0	14.553	21	25	44	12	1220	134.1	5.62	77.82	25	0	6.76068e+06	1
TRUE	High	Master Protein	P23634	Plasma membrane calcium-transporting ATPase 4 OS=Homo sapiens OX=9606 GN=ATP2B4 PE=1 SV=2	0	31.568	27	31	49	17	1241	137.8	6.6	89.46	31	3	2.98593e+06	1
FALSE	Low	Master Protein	P05154	Plasma serine protease inhibitor OS=Homo sapiens OX=9606 GN=SERPINA5 PE=1 SV=3	0.918	0.005	3	1	1	1	406	45.6	9.26	0	1	0	365682	1
TRUE	High	Master Protein	Q9BX97	Plasmalemma vesicle-associated protein OS=Homo sapiens OX=9606 GN=PLVAP PE=1 SV=1	0.005	4.065	25	10	11	10	442	50.6	8.79	26.33	10	0	1.59797e+06	1
FALSE	Low	Master Protein	P05121	Plasminogen activator inhibitor 1 OS=Homo sapiens OX=9606 GN=SERPINE1 PE=1 SV=1	0.867	0.037	11	4	5	4	402	45	7.2	4.68	4	0	531909	1
TRUE	High	Master Protein	Q8NC51	Plasminogen activator inhibitor 1 RNA-binding protein OS=Homo sapiens OX=9606 GN=SERBP1 PE=1 SV=2	0	71.22	57	26	63	26	408	44.9	8.65	179.86	26	0	6.41928e+06	1
TRUE	Low	Master Protein	P05120	Plasminogen activator inhibitor 2 OS=Homo sapiens OX=9606 GN=SERPINB2 PE=1 SV=2	0.87	0.035	27	9	12	9	415	46.6	5.63	20.32	9	0	4.39608e+06	1
TRUE	High	Master Protein	P00747	Plasminogen OS=Homo sapiens OX=9606 GN=PLG PE=1 SV=2	0	38.021	39	23	36	23	810	90.5	7.24	81.69	23	0	4.79879e+06	1
TRUE	Medium	Master Protein	Q9HBL7	Plasminogen receptor (KT) OS=Homo sapiens OX=9606 GN=PLGRKT PE=1 SV=1	0.016	2.641	50	8	11	8	147	17.2	9.58	16.53	8	0	521150	1
TRUE	High	Master Protein	P13796	Plastin-2 OS=Homo sapiens OX=9606 GN=LCP1 PE=1 SV=6	0	202.014	71	41	97	35	627	70.2	5.43	327.94	41	9	1.95951e+07	1
TRUE	High	Master Protein	P13797	Plastin-3 OS=Homo sapiens OX=9606 GN=PLS3 PE=1 SV=4	0	94.357	49	27	77	21	630	70.8	5.6	239.44	27	0	4.16469e+06	1
TRUE	Low	Master Protein	Q5VY43	Platelet endothelial aggregation receptor 1 OS=Homo sapiens OX=9606 GN=PEAR1 PE=1 SV=1	0.912	0.021	4	3	4	3	1037	110.6	6.81	1.99	3	0	154685	1
TRUE	Low	Master Protein	P16284	Platelet endothelial cell adhesion molecule OS=Homo sapiens OX=9606 GN=PECAM1 PE=1 SV=2	0.64	0.154	22	10	11	10	738	82.5	6.99	17.94	10	0	477081	1
TRUE	Low	Master Protein	P16671	Platelet glycoprotein 4 OS=Homo sapiens OX=9606 GN=CD36 PE=1 SV=2	0.922	0.005	26	5	5	5	472	53	7.96	7.71	5	0	240754	1
TRUE	Low	Master Protein	P07359	Platelet glycoprotein Ib alpha chain OS=Homo sapiens OX=9606 GN=GP1BA PE=1 SV=2	0.871	0.033	13	6	6	6	652	71.5	6.29	6.02	6	0	1.0827e+06	1
FALSE	Low	Master Protein	P13224	Platelet glycoprotein Ib beta chain OS=Homo sapiens OX=9606 GN=GP1BB PE=1 SV=1	0.841	0.042	22	4	5	4	206	21.7	9.31	6.39	4	0	518723	1
TRUE	Low	Master Protein	P40197	Platelet glycoprotein V OS=Homo sapiens OX=9606 GN=GP5 PE=1 SV=1	0.84	0.042	11	5	5	5	560	60.9	9.63	5.45	5	0	199692	1
TRUE	Low	Master Protein	Q9HCN6	Platelet glycoprotein VI OS=Homo sapiens OX=9606 GN=GP6 PE=1 SV=4	0.796	0.061	27	6	9	6	339	36.8	9.2	10.59	6	0	809578	1
FALSE	Medium	Master Protein	P68402	Platelet-activating factor acetylhydrolase IB subunit beta OS=Homo sapiens OX=9606 GN=PAFAH1B2 PE=1 SV=1	0.013	2.775	11	3	3	3	229	25.6	5.92	7.23	3	0	423585	1
TRUE	Low	Master Protein	P25105	Platelet-activating factor receptor OS=Homo sapiens OX=9606 GN=PTAFR PE=1 SV=1	0.91	0.021	5	3	3	3	342	39.2	8.95	1.87	3	0	194920	1
TRUE	Low	Master Protein	Q9NRA1	Platelet-derived growth factor C OS=Homo sapiens OX=9606 GN=PDGFC PE=1 SV=2	0.734	0.099	10	4	4	4	345	39	6.14	8.95	4	0	82973.2	1
TRUE	Low	Master Protein	P16234	Platelet-derived growth factor receptor alpha OS=Homo sapiens OX=9606 GN=PDGFRA PE=1 SV=1	0.753	0.089	18	16	22	14	1089	122.6	5.17	24.96	16	0	3.45758e+06	1
TRUE	Low	Master Protein	P09619	Platelet-derived growth factor receptor beta OS=Homo sapiens OX=9606 GN=PDGFRB PE=1 SV=1	0.846	0.04	16	16	28	14	1106	123.9	4.98	27.82	16	2	2.33794e+06	1
TRUE	Low	Master Protein	P01127	Platelet-derived growth factor subunit B OS=Homo sapiens OX=9606 GN=PDGFB PE=1 SV=1	0.911	0.019	5	1	1	1	241	27.3	9.16	2.67	1	0	105096	1
TRUE	Low	Master Protein	Q9HB21	Pleckstrin homology domain-containing family A member 1 OS=Homo sapiens OX=9606 GN=PLEKHA1 PE=1 SV=2	0.755	0.087	27	11	13	10	404	45.5	8.56	22.3	11	1	1.05883e+07	1
FALSE	Low	Master Protein	Q9HB19	Pleckstrin homology domain-containing family A member 2 OS=Homo sapiens OX=9606 GN=PLEKHA2 PE=1 SV=2	0.183	0.91	12	5	9	4	425	47.2	8.66	15.74	5	0	476766	1
TRUE	Low	Master Protein	Q9H4M7	Pleckstrin homology domain-containing family A member 4 OS=Homo sapiens OX=9606 GN=PLEKHA4 PE=1 SV=2	0.727	0.102	13	9	9	9	779	85.3	10.56	14.78	9	0	520466	1
TRUE	Low	Master Protein	O94827	Pleckstrin homology domain-containing family G member 5 OS=Homo sapiens OX=9606 GN=PLEKHG5 PE=1 SV=3	0.747	0.092	19	16	16	16	1062	117.4	6.3	16.41	16	0	1.37618e+06	1
TRUE	Low	Master Protein	Q3KR16	Pleckstrin homology domain-containing family G member 6 OS=Homo sapiens OX=9606 GN=PLEKHG6 PE=1 SV=3	0.848	0.04	19	13	14	13	790	88.9	7.09	15.06	13	0	1.57461e+06	1
TRUE	Medium	Master Protein	Q8IVE3	Pleckstrin homology domain-containing family H member 2 OS=Homo sapiens OX=9606 GN=PLEKHH2 PE=1 SV=2	0.012	2.903	20	28	32	28	1493	168.1	7.56	52.08	28	0	2.98985e+06	1
TRUE	Low	Master Protein	Q6ZWE6	Pleckstrin homology domain-containing family M member 3 OS=Homo sapiens OX=9606 GN=PLEKHM3 PE=2 SV=2	0.936	0.008	5	4	4	4	761	87.1	7.09	4.23	4	0	205482	1
TRUE	Low	Master Protein	Q494U1	Pleckstrin homology domain-containing family N member 1 OS=Homo sapiens OX=9606 GN=PLEKHN1 PE=1 SV=3	0.21	0.814	21	12	19	12	611	66.4	8.79	28.79	12	0	4.3257e+06	1
TRUE	Low	Master Protein	Q53GL0	Pleckstrin homology domain-containing family O member 1 OS=Homo sapiens OX=9606 GN=PLEKHO1 PE=1 SV=2	0.921	0.005	12	4	6	4	409	46.2	8.82	8.14	4	0	2.97281e+06	1
FALSE	Low	Master Protein	Q9Y5J5	Pleckstrin homology-like domain family A member 3 OS=Homo sapiens OX=9606 GN=PHLDA3 PE=1 SV=1	0.913	0.022	9	1	2	1	127	13.9	9.67	2.46	1	0	96356.5	1
TRUE	Low	Master Protein	Q86SQ0	Pleckstrin homology-like domain family B member 2 OS=Homo sapiens OX=9606 GN=PHLDB2 PE=1 SV=2	0.389	0.446	20	23	35	23	1253	142.1	7.43	54.02	23	0	3.95578e+06	1
TRUE	Low	Master Protein	P08567	Pleckstrin OS=Homo sapiens OX=9606 GN=PLEK PE=1 SV=3	0.932	0.005	18	6	7	6	350	40.1	8.28	6.13	6	0	481559	1
TRUE	High	Master Protein	Q9NYT0	Pleckstrin-2 OS=Homo sapiens OX=9606 GN=PLEK2 PE=1 SV=1	0	7.581	31	11	12	11	353	39.9	9.41	22.87	11	0	447750	1
TRUE	High	Master Protein	Q15149	Plectin OS=Homo sapiens OX=9606 GN=PLEC PE=1 SV=3	0	722.628	52	222	380	215	4684	531.5	5.96	1188.68	222	7	5.98325e+07	1
TRUE	Low	Master Protein	P21246	Pleiotrophin OS=Homo sapiens OX=9606 GN=PTN PE=1 SV=1	0.942	0	11	1	1	1	168	18.9	9.6	0	1	0	1.2523e+06	1
FALSE	Low	Master Protein	Q8IUK5	Plexin domain-containing protein 1 OS=Homo sapiens OX=9606 GN=PLXDC1 PE=1 SV=2	0.931	0	6	2	2	2	500	55.7	5.85	2.03	2	0	323426	1
TRUE	Low	Master Protein	Q9UIW2	Plexin-A1 OS=Homo sapiens OX=9606 GN=PLXNA1 PE=1 SV=3	0.826	0.047	12	19	25	14	1896	210.9	6.92	38.08	19	0	4.30449e+06	1
TRUE	Low	Master Protein	O75051	Plexin-A2 OS=Homo sapiens OX=9606 GN=PLXNA2 PE=1 SV=4	0.184	0.906	16	25	27	21	1894	211	6.48	39.65	25	4	1.68504e+06	1
TRUE	Low	Master Protein	P51805	Plexin-A3 OS=Homo sapiens OX=9606 GN=PLXNA3 PE=1 SV=2	0.783	0.071	12	15	18	11	1871	207.6	7.31	9.75	15	0	629710	1
TRUE	Low	Master Protein	Q9HCM2	Plexin-A4 OS=Homo sapiens OX=9606 GN=PLXNA4 PE=1 SV=4	0.467	0.334	16	24	25	17	1894	212.3	6.86	19.69	24	3	2.0406e+06	1
TRUE	Low	Master Protein	O43157	Plexin-B1 OS=Homo sapiens OX=9606 GN=PLXNB1 PE=1 SV=3	0.519	0.283	8	13	20	10	2135	232.2	5.49	32.37	13	4	4.8258e+06	1
TRUE	High	Master Protein	O15031	Plexin-B2 OS=Homo sapiens OX=9606 GN=PLXNB2 PE=1 SV=3	0	47.148	20	32	43	32	1838	205	6.24	80.83	32	0	5.48708e+06	1
TRUE	Low	Master Protein	Q9ULL4	Plexin-B3 OS=Homo sapiens OX=9606 GN=PLXNB3 PE=1 SV=2	0.574	0.227	6	10	16	7	1909	206.7	6.4	13.24	10	0	1.17898e+06	1
TRUE	Low	Master Protein	O60486	Plexin-C1 OS=Homo sapiens OX=9606 GN=PLXNC1 PE=1 SV=1	0.773	0.076	14	22	27	22	1568	175.6	7.61	40.74	22	0	2.93131e+06	1
TRUE	Low	Master Protein	Q9Y4D7	Plexin-D1 OS=Homo sapiens OX=9606 GN=PLXND1 PE=1 SV=3	0.324	0.575	13	20	28	20	1925	211.9	7.15	50.9	20	0	2.83702e+07	1
TRUE	Low	Master Protein	Q96QH2	PML-RARA-regulated adapter molecule 1 OS=Homo sapiens OX=9606 GN=PRAM1 PE=1 SV=3	0.288	0.635	21	15	19	15	670	73.9	9.67	27.96	15	0	1.09837e+06	1
TRUE	Low	Master Protein	O00592	Podocalyxin OS=Homo sapiens OX=9606 GN=PODXL PE=1 SV=2	0.817	0.051	11	4	8	4	558	58.6	5.49	14.97	4	0	757473	1
TRUE	Low	Master Protein	Q9NZ53	Podocalyxin-like protein 2 OS=Homo sapiens OX=9606 GN=PODXL2 PE=1 SV=1	0.785	0.069	10	4	4	4	605	65	4.34	3.87	4	0	542647	1
TRUE	Low	Master Protein	Q9NP85	Podocin OS=Homo sapiens OX=9606 GN=NPHS2 PE=1 SV=1	0.38	0.461	17	5	7	5	383	42.2	8.75	15	5	0	485484	1
FALSE	High	Master Protein	P15151	Poliovirus receptor OS=Homo sapiens OX=9606 GN=PVR PE=1 SV=2	0	8.356	8	3	5	3	417	45.3	6.52	14.73	3	0	145036	1
TRUE	Low	Master Protein	P21128	Poly(U)-specific endoribonuclease OS=Homo sapiens OX=9606 GN=ENDOU PE=1 SV=2	0.732	0.1	15	6	6	6	410	46.8	5.43	14.15	6	0	420969	1
TRUE	Low	Master Protein	Q9P0L9	Polycystic kidney disease 2-like 1 protein OS=Homo sapiens OX=9606 GN=PKD2L1 PE=1 SV=1	0.752	0.09	13	10	14	10	805	91.9	5.48	26.24	10	0	1.50308e+06	1
TRUE	Low	Master Protein	Q8TDX9	Polycystic kidney disease protein 1-like 1 OS=Homo sapiens OX=9606 GN=PKD1L1 PE=1 SV=1	0.727	0.102	7	20	24	20	2849	315.2	7.06	31.26	20	0	6.38158e+06	1
TRUE	Low	Master Protein	Q7Z443	Polycystic kidney disease protein 1-like 3 OS=Homo sapiens OX=9606 GN=PKD1L3 PE=1 SV=1	0.56	0.244	9	15	23	15	1732	195.8	8.48	36.13	15	0	2.59212e+06	1
TRUE	Medium	Master Protein	P98161	Polycystin-1 OS=Homo sapiens OX=9606 GN=PKD1 PE=1 SV=3	0.01	3.063	9	34	49	34	4303	462.2	6.73	79.66	34	0	7.44485e+06	1
TRUE	Low	Master Protein	Q13563	Polycystin-2 OS=Homo sapiens OX=9606 GN=PKD2 PE=1 SV=3	0.79	0.066	13	11	19	11	968	109.6	5.69	24.72	11	0	3.92356e+06	1
TRUE	High	Master Protein	P01833	Polymeric immunoglobulin receptor OS=Homo sapiens OX=9606 GN=PIGR PE=1 SV=4	0	83.358	37	23	42	23	764	83.2	5.74	140.1	23	0	5.74566e+06	1
TRUE	Low	Master Protein	P18054	Polyunsaturated fatty acid lipoxygenase ALOX12 OS=Homo sapiens OX=9606 GN=ALOX12 PE=1 SV=4	0.38	0.46	16	9	15	9	663	75.6	6.21	24.26	9	0	1.0911e+06	1
FALSE	Low	Master Protein	P16050	Polyunsaturated fatty acid lipoxygenase ALOX15 OS=Homo sapiens OX=9606 GN=ALOX15 PE=1 SV=3	0.356	0.499	9	5	5	5	662	74.8	6.58	8.28	5	0	803790	1
FALSE	Low	Master Protein	O15296	Polyunsaturated fatty acid lipoxygenase ALOX15B OS=Homo sapiens OX=9606 GN=ALOX15B PE=1 SV=3	0.885	0.026	9	5	5	5	676	75.8	6.1	4.46	5	0	1.09144e+06	1
TRUE	Low	Master Protein	Q9HBU9	Popeye domain-containing protein 2 OS=Homo sapiens OX=9606 GN=POPDC2 PE=2 SV=2	0.867	0	8	3	5	3	364	40.4	5.36	0	3	0	996161	1
TRUE	Low	Master Protein	Q9HBV1	Popeye domain-containing protein 3 OS=Homo sapiens OX=9606 GN=POPDC3 PE=2 SV=2	0.924	0.019	14	4	4	4	291	33.8	7.96	6.56	4	0	174135	1
TRUE	Low	Master Protein	Q9HCN3	Post-GPI attachment to proteins factor 6 OS=Homo sapiens OX=9606 GN=PGAP6 PE=1 SV=3	0.641	0.153	6	5	8	5	771	84.7	7.53	17.29	5	0	1.07366e+06	1
FALSE	Low	Master Protein	O00180	Potassium channel subfamily K member 1 OS=Homo sapiens OX=9606 GN=KCNK1 PE=1 SV=1	0.89	0	4	1	1	1	336	38.1	6.37	2.1	1	0	570598	1
FALSE	Low	Master Protein	P57789	Potassium channel subfamily K member 10 OS=Homo sapiens OX=9606 GN=KCNK10 PE=1 SV=1	0.927	0	8	3	4	3	538	59.7	8.73	8.22	3	0	704061	1
TRUE	Low	Master Protein	Q9HB15	Potassium channel subfamily K member 12 OS=Homo sapiens OX=9606 GN=KCNK12 PE=2 SV=1	0.933	0.013	18	7	7	7	430	46.9	9.77	9.87	7	0	624896	1
TRUE	Low	Master Protein	Q9HB14	Potassium channel subfamily K member 13 OS=Homo sapiens OX=9606 GN=KCNK13 PE=2 SV=2	0.809	0.055	16	7	10	7	408	45.4	8.35	13.61	7	0	1.44335e+06	1
FALSE	Low	Master Protein	Q9H427	Potassium channel subfamily K member 15 OS=Homo sapiens OX=9606 GN=KCNK15 PE=1 SV=2	0.597	0.203	5	2	2	1	330	36.1	9.83	0	2	0	83404.7	1
FALSE	Low	Master Protein	Q96T54	Potassium channel subfamily K member 17 OS=Homo sapiens OX=9606 GN=KCNK17 PE=2 SV=1	0.806	0.057	17	5	6	5	332	36.9	8.29	6.61	5	0	476440	1
TRUE	Low	Master Protein	Q7Z418	Potassium channel subfamily K member 18 OS=Homo sapiens OX=9606 GN=KCNK18 PE=1 SV=1	0.956	0.003	13	3	6	3	384	43.6	6.99	1.8	3	0	171999	1
TRUE	Low	Master Protein	O95069	Potassium channel subfamily K member 2 OS=Homo sapiens OX=9606 GN=KCNK2 PE=1 SV=2	0.868	0	10	3	3	3	426	47.1	8.28	4.85	3	0	212637	1
FALSE	Low	Master Protein	O14649	Potassium channel subfamily K member 3 OS=Homo sapiens OX=9606 GN=KCNK3 PE=1 SV=1	0.896	0	4	2	3	2	394	43.5	9.09	0	2	0	7189.5	1
TRUE	Low	Master Protein	Q9NYG8	Potassium channel subfamily K member 4 OS=Homo sapiens OX=9606 GN=KCNK4 PE=1 SV=2	0.954	0.003	13	4	6	4	393	42.7	8.65	4.17	4	0	422619	1
FALSE	Low	Master Protein	O95279	Potassium channel subfamily K member 5 OS=Homo sapiens OX=9606 GN=KCNK5 PE=1 SV=1	0.758	0.086	3	2	2	2	499	55.1	6.74	2.05	2	0	191140	1
TRUE	Low	Master Protein	Q9NPC2	Potassium channel subfamily K member 9 OS=Homo sapiens OX=9606 GN=KCNK9 PE=1 SV=1	0.759	0.085	5	2	8	2	374	42.2	8.57	11.08	2	0	795791	1
TRUE	Low	Master Protein	Q5JUK3	Potassium channel subfamily T member 1 OS=Homo sapiens OX=9606 GN=KCNT1 PE=1 SV=2	0.652	0.143	15	14	16	12	1230	138.3	7.52	13.14	14	0	1.10782e+06	1
TRUE	Low	Master Protein	Q6UVM3	Potassium channel subfamily T member 2 OS=Homo sapiens OX=9606 GN=KCNT2 PE=1 SV=1	0.442	0.363	19	17	25	15	1135	130.4	7.28	33.23	17	2	3.09109e+06	1
TRUE	Low	Master Protein	A8MYU2	Potassium channel subfamily U member 1 OS=Homo sapiens OX=9606 GN=KCNU1 PE=1 SV=2	0.716	0.109	10	10	22	10	1149	129.5	7.83	13.84	10	0	1.25511e+06	1
TRUE	Low	Master Protein	Q09470	Potassium voltage-gated channel subfamily A member 1 OS=Homo sapiens OX=9606 GN=KCNA1 PE=1 SV=2	0.907	0.023	15	5	5	4	495	56.4	5.17	2.06	5	0	48712.5	1
TRUE	Low	Master Protein	Q16322	Potassium voltage-gated channel subfamily A member 10 OS=Homo sapiens OX=9606 GN=KCNA10 PE=1 SV=2	0.797	0.063	15	8	14	7	511	57.7	4.93	17.51	8	2	910695	1
TRUE	Low	Master Protein	P22001	Potassium voltage-gated channel subfamily A member 3 OS=Homo sapiens OX=9606 GN=KCNA3 PE=1 SV=3	0.879	0.028	12	5	5	4	575	63.8	5.87	8.46	5	0	1.01269e+06	1
TRUE	Low	Master Protein	P22459	Potassium voltage-gated channel subfamily A member 4 OS=Homo sapiens OX=9606 GN=KCNA4 PE=1 SV=2	0.843	0.038	8	4	9	4	653	73.2	5.17	7.06	4	0	352579	1
FALSE	Low	Master Protein	P22460	Potassium voltage-gated channel subfamily A member 5 OS=Homo sapiens OX=9606 GN=KCNA5 PE=1 SV=4	0.609	0.188	10	8	9	7	613	67.2	5.95	14.64	8	1	316027	1
TRUE	Low	Master Protein	P17658	Potassium voltage-gated channel subfamily A member 6 OS=Homo sapiens OX=9606 GN=KCNA6 PE=1 SV=1	0.699	0.116	15	7	14	4	529	58.7	5	19.3	7	1	954561	1
FALSE	Low	Master Protein	Q96RP8	Potassium voltage-gated channel subfamily A member 7 OS=Homo sapiens OX=9606 GN=KCNA7 PE=2 SV=1	0.916	0	3	1	1	1	456	50.5	7.34	0	1	0	26455.1	1
TRUE	Low	Master Protein	Q14721	Potassium voltage-gated channel subfamily B member 1 OS=Homo sapiens OX=9606 GN=KCNB1 PE=1 SV=2	0.783	0.069	17	13	21	12	858	95.8	8.07	33.71	13	0	3.15163e+06	1
TRUE	Low	Master Protein	Q92953	Potassium voltage-gated channel subfamily B member 2 OS=Homo sapiens OX=9606 GN=KCNB2 PE=2 SV=2	0.727	0.104	19	17	19	16	911	102.5	6.14	26.14	17	1	2.92652e+06	1
TRUE	Low	Master Protein	P48547	Potassium voltage-gated channel subfamily C member 1 OS=Homo sapiens OX=9606 GN=KCNC1 PE=1 SV=1	0.355	0.503	9	3	3	3	511	57.9	6.58	4.99	3	0	147226	1
TRUE	Low	Master Protein	Q96PR1	Potassium voltage-gated channel subfamily C member 2 OS=Homo sapiens OX=9606 GN=KCNC2 PE=1 SV=1	0.871	0.035	9	5	10	5	638	70.2	7.96	17.89	5	0	464383	1
TRUE	Low	Master Protein	Q14003	Potassium voltage-gated channel subfamily C member 3 OS=Homo sapiens OX=9606 GN=KCNC3 PE=1 SV=3	0.311	0.598	9	6	9	6	757	80.5	6.54	8.8	6	0	1.23748e+06	1
TRUE	Low	Master Protein	Q03721	Potassium voltage-gated channel subfamily C member 4 OS=Homo sapiens OX=9606 GN=KCNC4 PE=1 SV=2	0.911	0.021	6	5	6	5	635	69.7	6.98	9.82	5	0	323978	1
TRUE	Low	Master Protein	Q9NSA2	Potassium voltage-gated channel subfamily D member 1 OS=Homo sapiens OX=9606 GN=KCND1 PE=1 SV=2	0.809	0.055	12	9	13	8	647	71.3	8.44	17.73	9	0	1.00455e+06	1
TRUE	Low	Master Protein	Q9NZV8	Potassium voltage-gated channel subfamily D member 2 OS=Homo sapiens OX=9606 GN=KCND2 PE=1 SV=2	0.905	0	4	3	3	2	630	70.5	7.97	4.63	3	0	8467.58	1
TRUE	Low	Master Protein	Q9UK17	Potassium voltage-gated channel subfamily D member 3 OS=Homo sapiens OX=9606 GN=KCND3 PE=1 SV=3	0.787	0.068	15	8	10	6	655	73.4	8.25	12.8	8	1	1.99848e+06	1
TRUE	Low	Master Protein	Q9Y6J6	Potassium voltage-gated channel subfamily E member 2 OS=Homo sapiens OX=9606 GN=KCNE2 PE=1 SV=1	0.912	0	24	2	2	2	123	14.5	5.83	2.01	2	0	38759.9	1
FALSE	Low	Master Protein	Q8WWG9	Potassium voltage-gated channel subfamily E member 4 OS=Homo sapiens OX=9606 GN=KCNE4 PE=1 SV=4	0.902	0.019	7	1	2	1	221	23.8	4.73	4.47	1	0	162268	1
FALSE	Low	Master Protein	Q9UJ90	Potassium voltage-gated channel subfamily E regulatory beta subunit 5 OS=Homo sapiens OX=9606 GN=KCNE5 PE=1 SV=1	0.954	0.003	18	2	2	2	142	15	6.3	2.17	2	0	24758.2	1
TRUE	Low	Master Protein	Q9H3M0	Potassium voltage-gated channel subfamily F member 1 OS=Homo sapiens OX=9606 GN=KCNF1 PE=1 SV=1	0.437	0.373	9	5	8	5	494	55.5	6.3	12.4	5	0	655541	1
TRUE	Low	Master Protein	Q9UIX4	Potassium voltage-gated channel subfamily G member 1 OS=Homo sapiens OX=9606 GN=KCNG1 PE=1 SV=1	0.767	0.082	13	7	8	7	513	57.9	6.29	10.07	7	0	620254	1
TRUE	Low	Master Protein	Q9UJ96	Potassium voltage-gated channel subfamily G member 2 OS=Homo sapiens OX=9606 GN=KCNG2 PE=1 SV=1	0.947	0	8	3	7	3	466	51.2	9	4.65	3	0	552979	1
TRUE	Low	Master Protein	Q8TAE7	Potassium voltage-gated channel subfamily G member 3 OS=Homo sapiens OX=9606 GN=KCNG3 PE=1 SV=1	0.914	0.005	9	2	2	2	436	49.6	8.25	2.85	2	0	207173	1
TRUE	Low	Master Protein	Q8TDN1	Potassium voltage-gated channel subfamily G member 4 OS=Homo sapiens OX=9606 GN=KCNG4 PE=1 SV=1	0.84	0.042	14	5	10	5	519	58.9	6.68	21.04	5	0	495833	1
TRUE	Low	Master Protein	O95259	Potassium voltage-gated channel subfamily H member 1 OS=Homo sapiens OX=9606 GN=KCNH1 PE=1 SV=1	0.874	0.03	9	9	11	8	989	111.4	7.58	8.74	9	0	1.2655e+06	1
TRUE	Low	Master Protein	Q12809	Potassium voltage-gated channel subfamily H member 2 OS=Homo sapiens OX=9606 GN=KCNH2 PE=1 SV=1	0.387	0.45	18	16	81	14	1159	126.6	7.93	43.77	16	0	3.54987e+06	1
TRUE	Low	Master Protein	Q9ULD8	Potassium voltage-gated channel subfamily H member 3 OS=Homo sapiens OX=9606 GN=KCNH3 PE=1 SV=2	0.872	0.032	6	6	9	6	1083	117.1	7.94	15.46	6	0	522359	1
TRUE	Low	Master Protein	Q9UQ05	Potassium voltage-gated channel subfamily H member 4 OS=Homo sapiens OX=9606 GN=KCNH4 PE=2 SV=1	0.457	0.346	13	10	16	10	1017	111.6	8.54	20.65	10	0	6.17374e+06	1
TRUE	Low	Master Protein	Q8NCM2	Potassium voltage-gated channel subfamily H member 5 OS=Homo sapiens OX=9606 GN=KCNH5 PE=1 SV=3	0.76	0.084	18	20	31	19	988	111.8	7.58	39.09	20	1	5.16442e+06	1
TRUE	Low	Master Protein	Q9H252	Potassium voltage-gated channel subfamily H member 6 OS=Homo sapiens OX=9606 GN=KCNH6 PE=1 SV=1	0.846	0.04	15	9	13	6	994	109.9	7.01	10.35	9	0	1.8204e+06	1
TRUE	Low	Master Protein	Q9NS40	Potassium voltage-gated channel subfamily H member 7 OS=Homo sapiens OX=9606 GN=KCNH7 PE=2 SV=2	0.723	0.106	17	18	23	14	1196	134.9	7.65	22.58	18	4	1.79777e+06	1
TRUE	Low	Master Protein	Q96L42	Potassium voltage-gated channel subfamily H member 8 OS=Homo sapiens OX=9606 GN=KCNH8 PE=2 SV=2	0.817	0.051	17	18	18	18	1107	123.7	6.92	20.01	18	0	2.21253e+06	1
TRUE	Low	Master Protein	P51787	Potassium voltage-gated channel subfamily KQT member 1 OS=Homo sapiens OX=9606 GN=KCNQ1 PE=1 SV=3	0.873	0.03	12	8	10	8	676	74.7	9.86	16.71	8	0	847821	1
TRUE	Low	Master Protein	O43526	Potassium voltage-gated channel subfamily KQT member 2 OS=Homo sapiens OX=9606 GN=KCNQ2 PE=1 SV=2	0.437	0.373	19	16	31	15	872	95.8	9.23	49.34	16	1	8.53144e+06	1
TRUE	Low	Master Protein	O43525	Potassium voltage-gated channel subfamily KQT member 3 OS=Homo sapiens OX=9606 GN=KCNQ3 PE=1 SV=2	0.801	0.06	8	7	8	6	872	96.7	8.87	4.06	7	0	668115	1
TRUE	Low	Master Protein	P56696	Potassium voltage-gated channel subfamily KQT member 4 OS=Homo sapiens OX=9606 GN=KCNQ4 PE=1 SV=2	0.772	0.08	8	5	8	3	695	77.1	9.54	4.29	5	0	168335	1
TRUE	Low	Master Protein	Q9NR82	Potassium voltage-gated channel subfamily KQT member 5 OS=Homo sapiens OX=9606 GN=KCNQ5 PE=1 SV=3	0.398	0.437	17	13	21	11	932	102.1	9.48	25.57	13	1	1.50855e+06	1
FALSE	Low	Master Protein	Q96KK3	Potassium voltage-gated channel subfamily S member 1 OS=Homo sapiens OX=9606 GN=KCNS1 PE=1 SV=2	0.811	0.054	12	5	5	4	526	58.3	7.15	5.26	5	0	455502	1
TRUE	Low	Master Protein	Q9ULS6	Potassium voltage-gated channel subfamily S member 2 OS=Homo sapiens OX=9606 GN=KCNS2 PE=1 SV=2	0.57	0.23	18	9	12	6	477	54.2	5.86	8.21	9	1	2.13337e+06	1
TRUE	Low	Master Protein	Q9BQ31	Potassium voltage-gated channel subfamily S member 3 OS=Homo sapiens OX=9606 GN=KCNS3 PE=1 SV=3	0.85	0.042	18	6	7	5	491	56	5.03	8.01	6	0	527909	1
TRUE	Low	Master Protein	Q6PIU1	Potassium voltage-gated channel subfamily V member 1 OS=Homo sapiens OX=9606 GN=KCNV1 PE=1 SV=2	0.894	0.019	6	3	4	3	500	56.3	6.02	3.81	3	0	929278	1
TRUE	Low	Master Protein	Q8TDN2	Potassium voltage-gated channel subfamily V member 2 OS=Homo sapiens OX=9606 GN=KCNV2 PE=1 SV=1	0.099	1.369	12	9	12	7	545	62.4	6.48	21.91	9	2	1.42389e+06	1
TRUE	High	Master Protein	P20648	Potassium-transporting ATPase alpha chain 1 OS=Homo sapiens OX=9606 GN=ATP4A PE=2 SV=5	0	32.358	13	15	45	10	1035	114	5.81	78.06	15	0	2.02456e+06	1
TRUE	High	Master Protein	P54707	Potassium-transporting ATPase alpha chain 2 OS=Homo sapiens OX=9606 GN=ATP12A PE=1 SV=3	0	27.117	23	20	48	14	1039	115.4	6.55	97.18	20	0	1.39229e+06	1
TRUE	Low	Master Protein	P51164	Potassium-transporting ATPase subunit beta OS=Homo sapiens OX=9606 GN=ATP4B PE=1 SV=1	0.615	0.181	12	4	5	4	291	33.3	7.33	10.15	4	0	410251	1
TRUE	Low	Master Protein	O60741	Potassium/sodium hyperpolarization-activated cyclic nucleotide-gated channel 1 OS=Homo sapiens OX=9606 GN=HCN1 PE=1 SV=3	0.757	0.086	23	16	25	14	890	98.7	8.4	33.71	16	2	2.25653e+06	1
TRUE	Low	Master Protein	Q9UL51	Potassium/sodium hyperpolarization-activated cyclic nucleotide-gated channel 2 OS=Homo sapiens OX=9606 GN=HCN2 PE=1 SV=3	0.838	0.043	14	9	10	6	889	96.9	8.97	14.37	9	0	385724	1
TRUE	Low	Master Protein	Q9P1Z3	Potassium/sodium hyperpolarization-activated cyclic nucleotide-gated channel 3 OS=Homo sapiens OX=9606 GN=HCN3 PE=1 SV=2	0.463	0.338	23	12	13	11	774	86	9.72	13.61	12	0	3.04034e+06	1
TRUE	Low	Master Protein	Q9Y3Q4	Potassium/sodium hyperpolarization-activated cyclic nucleotide-gated channel 4 OS=Homo sapiens OX=9606 GN=HCN4 PE=1 SV=1	0.645	0.15	10	11	13	8	1203	129	8.91	14.25	11	1	9.23772e+06	1
TRUE	Low	Master Protein	Q86YR6	POTE ankyrin domain family member D OS=Homo sapiens OX=9606 GN=POTED PE=2 SV=2	0.792	0.065	23	12	14	12	584	66.4	6.76	16.22	12	0	1.25025e+06	1
TRUE	Low	Master Protein	Q9UKI9	POU domain, class 2, transcription factor 3 OS=Homo sapiens OX=9606 GN=POU2F3 PE=2 SV=3	0.232	0.754	14	5	7	5	436	47.4	8.43	12.63	5	0	1.06367e+06	1
FALSE	High	Master Protein	O75915	PRA1 family protein 3 OS=Homo sapiens OX=9606 GN=ARL6IP5 PE=1 SV=1	0	32.317	36	8	16	8	188	21.6	9.77	47.34	8	0	2.5641e+06	1
TRUE	High	Master Protein	Q9UI14	Prenylated Rab acceptor protein 1 OS=Homo sapiens OX=9606 GN=RABAC1 PE=1 SV=1	0.004	5.084	8	2	3	2	185	20.6	7.34	11.29	2	0	108540	1
TRUE	High	Master Protein	Q9UHG3	Prenylcysteine oxidase 1 OS=Homo sapiens OX=9606 GN=PCYOX1 PE=1 SV=3	0	31.31	25	12	20	12	505	56.6	6.18	64.33	12	0	1.11744e+06	1
TRUE	Low	Master Protein	Q13519	Prepronociceptin OS=Homo sapiens OX=9606 GN=PNOC PE=1 SV=1	0.944	0	11	2	2	2	176	20.3	8.4	2.31	2	0	331601	1
TRUE	Low	Master Protein	P49768	Presenilin-1 OS=Homo sapiens OX=9606 GN=PSEN1 PE=1 SV=1	0.936	0.006	8	3	4	3	467	52.6	5.31	7.03	3	0	132135	1
TRUE	Low	Master Protein	P58743	Prestin OS=Homo sapiens OX=9606 GN=SLC26A5 PE=1 SV=1	0.321	0.58	13	8	12	8	744	81.2	6.29	19.71	8	0	1.40178e+06	1
FALSE	Low	Master Protein	O43900	Prickle planar cell polarity protein 3 OS=Homo sapiens OX=9606 GN=PRICKLE3 PE=1 SV=2	0.912	0.019	5	3	3	3	615	68.6	7.88	1.77	3	0	183922	1
FALSE	Low	Master Protein	Q9UKY0	Prion-like protein doppel OS=Homo sapiens OX=9606 GN=PRND PE=1 SV=2	0.85	0.019	11	2	3	2	176	20.3	9.03	1.64	2	0	264513	1
TRUE	High	Master Protein	Q96IZ0	PRKC apoptosis WT1 regulator protein OS=Homo sapiens OX=9606 GN=PAWR PE=1 SV=1	0.001	6.976	19	6	9	6	340	36.5	5.41	14.14	6	0	1.33376e+06	1
TRUE	Low	Master Protein	Q9NRD5	PRKCA-binding protein OS=Homo sapiens OX=9606 GN=PICK1 PE=1 SV=2	0.586	0.217	21	9	15	9	415	46.6	5.3	8.6	9	0	3.81658e+06	1
TRUE	Low	Master Protein	P01133	Pro-epidermal growth factor OS=Homo sapiens OX=9606 GN=EGF PE=1 SV=2	0.639	0.154	8	10	13	10	1207	133.9	5.85	21.81	10	0	2.08336e+06	1
TRUE	Low	Master Protein	Q14005	Pro-interleukin-16 OS=Homo sapiens OX=9606 GN=IL16 PE=1 SV=4	0.911	0.021	17	19	20	19	1332	141.7	8.06	11.41	19	0	4.32744e+06	1
TRUE	Low	Master Protein	Q02297	Pro-neuregulin-1, membrane-bound isoform OS=Homo sapiens OX=9606 GN=NRG1 PE=1 SV=3	0.112	1.278	18	11	16	11	640	70.3	8.79	24.14	11	0	4.19311e+06	1
TRUE	Low	Master Protein	O14511	Pro-neuregulin-2, membrane-bound isoform OS=Homo sapiens OX=9606 GN=NRG2 PE=1 SV=1	0.419	0.406	26	22	33	22	850	91.6	9.39	49.36	22	0	7.49959e+06	1
TRUE	Low	Master Protein	P56975	Pro-neuregulin-3, membrane-bound isoform OS=Homo sapiens OX=9606 GN=NRG3 PE=1 SV=1	0.877	0.028	12	10	13	10	720	77.9	7.66	19.87	10	0	2.07193e+06	1
TRUE	Low	Master Protein	Q8WWG1	Pro-neuregulin-4, membrane-bound isoform OS=Homo sapiens OX=9606 GN=NRG4 PE=1 SV=1	0.88	0	46	3	3	3	115	12.7	6.61	4.78	3	0	203038	1
FALSE	Low	Master Protein	P20396	Pro-thyrotropin-releasing hormone OS=Homo sapiens OX=9606 GN=TRH PE=1 SV=1	0.925	0.018	19	4	4	4	242	27.4	5.45	6.26	4	0	111513	1
TRUE	Low	Master Protein	Q4VNC1	Probable cation-transporting ATPase 13A4 OS=Homo sapiens OX=9606 GN=ATP13A4 PE=2 SV=3	0.937	0.005	10	8	9	8	1196	133.9	6.7	14.85	8	0	247776	1
TRUE	Low	Master Protein	Q4VNC0	Probable cation-transporting ATPase 13A5 OS=Homo sapiens OX=9606 GN=ATP13A5 PE=2 SV=1	0.657	0.14	9	11	15	11	1218	137.2	7.9	20.03	11	0	4.58339e+06	1
TRUE	Low	Master Protein	Q8TBB6	Probable cationic amino acid transporter OS=Homo sapiens OX=9606 GN=SLC7A14 PE=1 SV=3	0.863	0.037	6	4	4	4	771	84	5.24	8.34	4	0	278875	1
TRUE	Low	Master Protein	Q96P66	Probable G-protein coupled receptor 101 OS=Homo sapiens OX=9606 GN=GPR101 PE=1 SV=1	0.844	0.038	16	7	10	7	508	56.7	5.73	12.48	7	0	884495	1
FALSE	Low	Master Protein	Q9UNW8	Probable G-protein coupled receptor 132 OS=Homo sapiens OX=9606 GN=GPR132 PE=1 SV=1	0.892	0.024	8	4	9	4	380	42.5	8.6	16.32	4	0	983484	1
TRUE	Low	Master Protein	Q6DWJ6	Probable G-protein coupled receptor 139 OS=Homo sapiens OX=9606 GN=GPR139 PE=2 SV=1	0.953	0.002	7	2	3	2	353	40.7	9.33	6.02	2	0	573591	1
TRUE	Low	Master Protein	Q7Z601	Probable G-protein coupled receptor 142 OS=Homo sapiens OX=9606 GN=GPR142 PE=2 SV=1	0.773	0.075	13	6	9	6	462	51.1	9.42	19.47	6	0	605043	1
TRUE	Low	Master Protein	Q96CH1	Probable G-protein coupled receptor 146 OS=Homo sapiens OX=9606 GN=GPR146 PE=2 SV=1	0.934	0.01	3	2	2	2	333	36.6	8.25	0	2	0	191792	1
TRUE	Low	Master Protein	Q8TDV2	Probable G-protein coupled receptor 148 OS=Homo sapiens OX=9606 GN=GPR148 PE=1 SV=2	0.866	0	9	1	1	1	347	38.3	8.47	0	1	0		1
TRUE	Medium	Master Protein	Q86SP6	Probable G-protein coupled receptor 149 OS=Homo sapiens OX=9606 GN=GPR149 PE=2 SV=2	0.034	2.089	13	9	11	9	731	80.9	6.98	18.83	9	0	1.08116e+06	1
TRUE	Low	Master Protein	Q8NGU9	Probable G-protein coupled receptor 150 OS=Homo sapiens OX=9606 GN=GPR150 PE=2 SV=1	0.925	0.019	8	3	3	3	434	46.3	10.11	6.89	3	0	134628	1
FALSE	Low	Master Protein	Q8TDT2	Probable G-protein coupled receptor 152 OS=Homo sapiens OX=9606 GN=GPR152 PE=1 SV=1	0.944	0	3	1	1	1	470	50.9	4.74	1.97	1	0	4041.78	1
TRUE	Low	Master Protein	Q6NV75	Probable G-protein coupled receptor 153 OS=Homo sapiens OX=9606 GN=GPR153 PE=2 SV=2	0.741	0.096	9	3	3	3	609	65.3	7.74	4.24	3	0	722772	1
TRUE	Low	Master Protein	Q8NFN8	Probable G-protein coupled receptor 156 OS=Homo sapiens OX=9606 GN=GPR156 PE=2 SV=2	0.799	0.061	10	7	8	7	814	89	7.64	16.65	7	0	525009	1
TRUE	Low	Master Protein	Q5T848	Probable G-protein coupled receptor 158 OS=Homo sapiens OX=9606 GN=GPR158 PE=1 SV=1	0.206	0.828	26	28	41	28	1215	135.4	8.28	54.89	28	0	6.10381e+06	1
TRUE	Low	Master Protein	Q9UJ42	Probable G-protein coupled receptor 160 OS=Homo sapiens OX=9606 GN=GPR160 PE=2 SV=1	0.895	0	13	3	3	3	338	39.8	8.51	0	3	0	251063	1
TRUE	Low	Master Protein	Q16538	Probable G-protein coupled receptor 162 OS=Homo sapiens OX=9606 GN=GPR162 PE=1 SV=1	0.738	0.097	20	11	12	11	588	63.9	8.5	17.08	11	0	1.40114e+06	1
TRUE	Low	Master Protein	O14626	Probable G-protein coupled receptor 171 OS=Homo sapiens OX=9606 GN=GPR171 PE=2 SV=1	0.85	0.038	17	6	17	6	319	36.7	8.85	15.82	6	0	1.04388e+06	1
TRUE	Low	Master Protein	Q9NS66	Probable G-protein coupled receptor 173 OS=Homo sapiens OX=9606 GN=GPR173 PE=1 SV=1	0.932	0	8	3	3	3	373	41.5	9.16	4.5	3	0	439377	1
TRUE	Low	Master Protein	Q9BXC1	Probable G-protein coupled receptor 174 OS=Homo sapiens OX=9606 GN=GPR174 PE=2 SV=1	0.874	0.019	9	2	3	2	333	38.5	8.4	2.1	2	0	8131.61	1
TRUE	Low	Master Protein	Q6PRD1	Probable G-protein coupled receptor 179 OS=Homo sapiens OX=9606 GN=GPR179 PE=1 SV=2	0.398	0.437	13	32	39	32	2367	257.2	5.71	55.86	32	0	1.91089e+06	1
TRUE	Low	Master Protein	Q15760	Probable G-protein coupled receptor 19 OS=Homo sapiens OX=9606 GN=GPR19 PE=2 SV=2	0.711	0.111	12	5	8	5	415	47.7	9.55	13.23	5	0	2.20504e+06	1
FALSE	Low	Master Protein	Q99679	Probable G-protein coupled receptor 21 OS=Homo sapiens OX=9606 GN=GPR21 PE=2 SV=1	0.922	0.005	5	1	1	1	349	39.5	7.71	2.26	1	0	4243.77	1
TRUE	Low	Master Protein	O00155	Probable G-protein coupled receptor 25 OS=Homo sapiens OX=9606 GN=GPR25 PE=1 SV=2	0.847	0.038	8	3	4	3	361	38.8	9.31	3.4	3	0	136685	1
FALSE	Low	Master Protein	Q9NS67	Probable G-protein coupled receptor 27 OS=Homo sapiens OX=9606 GN=GPR27 PE=2 SV=1	0.836	0.045	4	1	2	1	375	39.8	9	4.75	1	0	61075.7	1
TRUE	Low	Master Protein	O75388	Probable G-protein coupled receptor 32 OS=Homo sapiens OX=9606 GN=GPR32 PE=2 SV=1	0.93	0	10	3	3	1	356	40.1	9.09	0	3	0	74390.9	1
TRUE	Low	Master Protein	Q49SQ1	Probable G-protein coupled receptor 33 OS=Homo sapiens OX=9606 GN=GPR33 PE=2 SV=1	0.939	0	5	1	1	1	333	38.2	9.51	2.37	1	0	186204	1
TRUE	Low	Master Protein	Q9UPC5	Probable G-protein coupled receptor 34 OS=Homo sapiens OX=9606 GN=GPR34 PE=2 SV=2	0.953	0.002	8	4	4	4	381	43.8	9.86	4.77	4	0	157508	1
TRUE	Low	Master Protein	Q9Y5Y3	Probable G-protein coupled receptor 45 OS=Homo sapiens OX=9606 GN=GPR45 PE=1 SV=2	0.561	0.239	12	4	4	4	372	41.9	9.25	4.11	4	0	320877	1
FALSE	Low	Master Protein	Q9BZJ6	Probable G-protein coupled receptor 63 OS=Homo sapiens OX=9606 GN=GPR63 PE=2 SV=2	0.892	0.024	5	2	2	2	419	47.5	9.52	1.96	2	0	133552	1
TRUE	Low	Master Protein	O95800	Probable G-protein coupled receptor 75 OS=Homo sapiens OX=9606 GN=GPR75 PE=1 SV=1	0.872	0.032	16	10	15	10	540	59.3	9.06	25.96	10	0	7.75698e+06	1
TRUE	Low	Master Protein	Q96P67	Probable G-protein coupled receptor 82 OS=Homo sapiens OX=9606 GN=GPR82 PE=2 SV=1	0.787	0.067	14	6	8	6	336	38.4	9.03	5.11	6	0	1.42974e+06	1
FALSE	Low	Master Protein	Q9NYM4	Probable G-protein coupled receptor 83 OS=Homo sapiens OX=9606 GN=GPR83 PE=2 SV=2	0.783	0.071	3	1	1	1	423	48.3	9.16	0	1	0	95958.6	1
TRUE	Low	Master Protein	P60893	Probable G-protein coupled receptor 85 OS=Homo sapiens OX=9606 GN=GPR85 PE=1 SV=1	0.91	0	9	4	5	4	370	42	9.66	6.27	4	0	1.51298e+06	1
FALSE	Low	Master Protein	A0A0C4DH30	Probable non-functional immunoglobulin heavy variable 3-16 OS=Homo sapiens OX=9606 GN=IGHV3-16 PE=1 SV=1	0.912	0.022	15	3	4	3	117	13.1	9.73	9.03	3	0	32749.2	1
TRUE	Low	Master Protein	A0A0C4DH35	Probable non-functional immunoglobulin heavy variable 3-35 OS=Homo sapiens OX=9606 GN=IGHV3-35 PE=1 SV=1	0.955	0.003	13	1	1	1	117	12.8	7.88	0	1	0	20324.2	1
FALSE	High	Master Protein	A0A0C4DH36	Probable non-functional immunoglobulin heavy variable 3-38 OS=Homo sapiens OX=9606 GN=IGHV3-38 PE=1 SV=1	0.003	5.624	13	2	4	2	116	12.8	9.25	13.88	2	0	346046	1
TRUE	Low	Master Protein	P0DTE1	Probable non-functional immunoglobulin heavy variable 3-38-3 OS=Homo sapiens OX=9606 GN=IGHV3-38-3 PE=1 SV=1	0.921	0	13	2	3	2	115	12.7	9.25	4.37	2	0	365394	1
FALSE	Low	Master Protein	P0DTE2	Probable non-functional immunoglobulin heavy variable 8-51-1 OS=Homo sapiens OX=9606 GN=IGHV8-51-1 PE=1 SV=1	0.898	0.019	29	2	4	2	115	13.1	7.3	8.8	2	0	295766	1
FALSE	Low	Master Protein	A0A075B6H8	Probable non-functional immunoglobulin kappa variable 1D-42 OS=Homo sapiens OX=9606 GN=IGKV1D-42 PE=1 SV=6	0.953	0	9	1	1	1	117	13	7.97	2.14	1	0	23274.8	1
FALSE	High	Master Protein	A0A075B6H7	Probable non-functional immunoglobulin kappa variable 3-7 OS=Homo sapiens OX=9606 GN=IGKV3-7 PE=1 SV=1	0.005	4.206	13	2	8	1	116	12.8	5.25	19.08	2	0	84166.3	1
FALSE	Low	Master Protein	A0A075B6I6	Probable non-functional immunoglobulin lambda variable 1-50 OS=Homo sapiens OX=9606 GN=IGLV1-50 PE=1 SV=1	0.878	0	18	1	1	1	118	12.3	6.49	2.95	1	0	65794.9	1
TRUE	Low	Master Protein	A0A075B6I3	Probable non-functional immunoglobulin lambda variable 11-55 OS=Homo sapiens OX=9606 GN=IGLV11-55 PE=1 SV=3	0.801	0.059	20	2	3	2	123	13.2	6.51	1.9	2	0	686236	1
FALSE	Low	Master Protein	A0A075B6J2	Probable non-functional immunoglobulin lambda variable 2-33 OS=Homo sapiens OX=9606 GN=IGLV2-33 PE=1 SV=2	0.742	0.095	6	1	3	1	118	12.7	7.28	3.62	1	0	87247.2	1
TRUE	Low	Master Protein	A0A075B6I7	Probable non-functional immunoglobulin lambda variable 5-48 OS=Homo sapiens OX=9606 GN=IGLV5-48 PE=1 SV=2	0.688	0.123	9	1	1	1	105	11.2	9.51	1.95	1	0	5037.79	1
FALSE	Low	Master Protein	A0A075B6S9	Probable non-functional immunoglobulinn kappa variable 1-37 OS=Homo sapiens OX=9606 GN=IGKV1-37 PE=1 SV=7	0.335	0.546	12	2	2	1	117	12.7	9.25	2.08	2	0	33028	1
TRUE	Low	Master Protein	A0A087X0K7	Probable non-functional T cell receptor beta variable 17 OS=Homo sapiens OX=9606 GN=TRBV17 PE=1 SV=6	0.908	0.023	41	3	4	3	114	13	7.94	4.6	3	0	5.07008e+06	1
FALSE	Low	Master Protein	A0A0A0MS03	Probable non-functional T cell receptor beta variable 5-3 OS=Homo sapiens OX=9606 GN=TRBV5-3 PE=1 SV=1	0.879	0.028	15	2	2	2	114	12.6	6.74	3.49	2	0	49899.9	1
FALSE	Low	Master Protein	A0A0A0MS05	Probable non-functional T cell receptor beta variable 5-7 OS=Homo sapiens OX=9606 GN=TRBV5-7 PE=1 SV=1	0.889	0	8	1	1	1	114	12.4	6.49	1.93	1	0		1
FALSE	Low	Master Protein	A0A0A0MS04	Probable non-functional T cell receptor beta variable 6-7 OS=Homo sapiens OX=9606 GN=TRBV6-7 PE=1 SV=6	0.873	0.031	11	1	1	1	114	12.6	7.78	2.36	1	0	60414.1	1
TRUE	Low	Master Protein	A0A0A6YYK4	Probable non-functional T cell receptor beta variable 7-1 OS=Homo sapiens OX=9606 GN=TRBV7-1 PE=1 SV=5	0.909	0.019	37	4	4	4	115	12.6	9.39	4.28	4	0	51349.4	1
TRUE	Low	Master Protein	A0A0A0MS01	Probable non-functional T cell receptor gamma variable 10 OS=Homo sapiens OX=9606 GN=TRGV10 PE=1 SV=2	0.955	0.003	11	3	3	3	119	13.5	9.06	2.08	3	0	442076	1
TRUE	Low	Master Protein	A0A075B6L2	Probable non-functional T cell receptor gamma variable 11 OS=Homo sapiens OX=9606 GN=TRGV11 PE=1 SV=2	0.855	0	13	2	2	2	119	13.6	9.1	2.28	2	0	259808	1
TRUE	Low	Master Protein	A0A0A0MS02	Probable non-functional T cell receptor gamma variable OS=Homo sapiens OX=9606 GN=TRGV1 PE=1 SV=1	0.26	0.691	20	3	3	3	117	13.2	8.28	5.48	3	0	271972	1
TRUE	Low	Master Protein	Q9Y2G3	Probable phospholipid-transporting ATPase IF OS=Homo sapiens OX=9606 GN=ATP11B PE=1 SV=2	0.604	0.194	12	14	16	13	1177	134.1	6.96	22.1	14	0	2.51448e+06	1
TRUE	Low	Master Protein	P98196	Probable phospholipid-transporting ATPase IH OS=Homo sapiens OX=9606 GN=ATP11A PE=1 SV=3	0.57	0.23	15	16	18	15	1134	129.7	6.6	21.62	16	1	2.52081e+06	1
TRUE	High	Master Protein	O75110	Probable phospholipid-transporting ATPase IIA OS=Homo sapiens OX=9606 GN=ATP9A PE=1 SV=3	0.004	4.949	16	16	22	13	1047	118.5	7.77	36.26	16	0	1.82013e+06	1
TRUE	Low	Master Protein	O43861	Probable phospholipid-transporting ATPase IIB OS=Homo sapiens OX=9606 GN=ATP9B PE=2 SV=4	0.77	0.077	15	17	24	14	1147	129.2	7.61	26.59	17	4	3.6102e+06	1
TRUE	Low	Master Protein	Q8TF62	Probable phospholipid-transporting ATPase IM OS=Homo sapiens OX=9606 GN=ATP8B4 PE=1 SV=3	0.297	0.616	14	17	20	14	1192	135.8	6.99	27.43	17	0	1.8346e+06	1
TRUE	Low	Master Protein	O60312	Probable phospholipid-transporting ATPase VA OS=Homo sapiens OX=9606 GN=ATP10A PE=2 SV=2	0.346	0.524	16	23	29	22	1499	167.6	8.37	43.87	23	1	1.05918e+07	1
TRUE	Low	Master Protein	O94823	Probable phospholipid-transporting ATPase VB OS=Homo sapiens OX=9606 GN=ATP10B PE=2 SV=2	0.586	0.216	10	15	18	13	1461	165.3	6.89	23.61	15	0	3.34392e+06	1
TRUE	Low	Master Protein	Q9P241	Probable phospholipid-transporting ATPase VD OS=Homo sapiens OX=9606 GN=ATP10D PE=2 SV=3	0.658	0.139	15	17	24	15	1426	160.2	7.15	31.28	17	1	2.44929e+06	1
TRUE	Low	Master Protein	Q9Y2C5	Probable small intestine urate exporter OS=Homo sapiens OX=9606 GN=SLC17A4 PE=2 SV=1	0.917	0.005	7	3	3	3	497	54	7.49	4.54	3	0	223435	1
TRUE	Low	Master Protein	Q8IZM9	Probable sodium-coupled neutral amino acid transporter 6 OS=Homo sapiens OX=9606 GN=SLC38A6 PE=1 SV=2	0.892	0.025	4	1	1	1	456	50.9	7.88	2.65	1	0	19972.9	1
TRUE	Low	Master Protein	Q9NPF4	Probable tRNA N6-adenosine threonylcarbamoyltransferase OS=Homo sapiens OX=9606 GN=OSGEP PE=1 SV=1	0.791	0.066	25	7	7	7	335	36.4	6.35	13.63	7	0	332628	1
TRUE	Low	Master Protein	P07711	Procathepsin L OS=Homo sapiens OX=9606 GN=CTSL PE=1 SV=2	0.926	0.017	16	5	5	5	333	37.5	5.45	6.86	5	0	191450	1
TRUE	Low	Master Protein	P01210	Proenkephalin-A OS=Homo sapiens OX=9606 GN=PENK PE=1 SV=1	0.872	0.032	13	4	5	4	267	30.8	5.53	4.37	4	0	518008	1
TRUE	Low	Master Protein	P01213	Proenkephalin-B OS=Homo sapiens OX=9606 GN=PDYN PE=1 SV=1	0.772	0.08	19	4	4	4	254	28.4	6.3	4.22	4	0	216677	1
FALSE	Low	Master Protein	O14944	Proepiregulin OS=Homo sapiens OX=9606 GN=EREG PE=1 SV=1	0.899	0	15	2	2	2	169	19	7.53	2.3	2	0	147467	1
FALSE	Low	Master Protein	Q9NZQ7	Programmed cell death 1 ligand 1 OS=Homo sapiens OX=9606 GN=CD274 PE=1 SV=1	0.873	0.03	13	3	5	3	290	33.3	7.23	7.88	3	0	470800	1
FALSE	Low	Master Protein	Q9BQ51	Programmed cell death 1 ligand 2 OS=Homo sapiens OX=9606 GN=PDCD1LG2 PE=1 SV=2	0.849	0.041	16	4	4	4	273	30.9	8.03	5.04	4	0	255487	1
TRUE	High	Master Protein	Q8WUM4	Programmed cell death 6-interacting protein OS=Homo sapiens OX=9606 GN=PDCD6IP PE=1 SV=1	0	164.57	59	44	80	44	868	96	6.52	254.22	44	0	9.17268e+06	1
TRUE	Low	Master Protein	Q15116	Programmed cell death protein 1 OS=Homo sapiens OX=9606 GN=PDCD1 PE=1 SV=3	0.936	0.005	18	3	4	3	288	31.6	8.02	3.65	3	0	499932	1
FALSE	High	Master Protein	Q9BUL8	Programmed cell death protein 10 OS=Homo sapiens OX=9606 GN=PDCD10 PE=1 SV=1	0	10.733	21	5	8	5	212	24.7	8.19	22.15	5	0	893664	1
FALSE	High	Master Protein	P28799	Progranulin OS=Homo sapiens OX=9606 GN=GRN PE=1 SV=2	0.007	3.876	12	6	10	6	593	63.5	6.83	14.3	6	0	1.04851e+06	1
TRUE	Low	Master Protein	Q9HCJ1	Progressive ankylosis protein homolog OS=Homo sapiens OX=9606 GN=ANKH PE=1 SV=2	0.904	0	4	2	2	2	492	54.2	7.88	0	2	0	105039	1
TRUE	Low	Master Protein	Q99075	Proheparin-binding EGF-like growth factor OS=Homo sapiens OX=9606 GN=HBEGF PE=1 SV=1	0.746	0.092	37	5	9	5	208	23.1	9.38	14.34	5	0	1.038e+06	1
TRUE	High	Master Protein	P35232	Prohibitin OS=Homo sapiens OX=9606 GN=PHB PE=1 SV=1	0	93.49	72	17	58	17	272	29.8	5.76	204.55	17	0	2.04882e+07	1
TRUE	High	Master Protein	Q99623	Prohibitin-2 OS=Homo sapiens OX=9606 GN=PHB2 PE=1 SV=2	0	79.626	83	24	62	24	299	33.3	9.83	186.28	24	0	1.24554e+07	1
FALSE	Low	Master Protein	Q8TCW9	Prokineticin receptor 1 OS=Homo sapiens OX=9606 GN=PROKR1 PE=1 SV=1	0.851	0.042	5	2	2	1	393	44.7	8.37	0	2	0	95693	1
TRUE	Low	Master Protein	Q8NFJ6	Prokineticin receptor 2 OS=Homo sapiens OX=9606 GN=PROKR2 PE=1 SV=1	0.83	0.046	13	4	7	3	384	44	8.79	0	4	1	1.83915e+06	1
FALSE	Low	Master Protein	P16471	Prolactin receptor OS=Homo sapiens OX=9606 GN=PRLR PE=1 SV=1	0.925	0.018	3	2	2	2	622	69.5	5.4	1.8	2	0	799580	1
FALSE	Low	Master Protein	P49683	Prolactin-releasing peptide receptor OS=Homo sapiens OX=9606 GN=PRLHR PE=1 SV=3	0.883	0	3	1	1	1	370	41.1	9.25	0	1	0	55712.5	1
TRUE	Low	Master Protein	Q86XR5	Proline-rich membrane anchor 1 OS=Homo sapiens OX=9606 GN=PRIMA1 PE=1 SV=2	0.945	0	13	1	2	1	153	16.7	8.43	0	1	0	133629	1
TRUE	Low	Master Protein	Q8TB68	Proline-rich protein 7 OS=Homo sapiens OX=9606 GN=PRR7 PE=1 SV=1	0.908	0.005	3	2	2	2	274	30.9	8.6	2.29	2	0	122874	1
TRUE	Low	Master Protein	Q99946	Proline-rich transmembrane protein 1 OS=Homo sapiens OX=9606 GN=PRRT1 PE=1 SV=2	0.91	0.023	6	2	2	2	306	31.4	7.65	6.44	2	0	62020.3	1
FALSE	Low	Master Protein	Q7Z6L0	Proline-rich transmembrane protein 2 OS=Homo sapiens OX=9606 GN=PRRT2 PE=1 SV=1	0.935	0.005	3	2	9	2	340	34.9	4.7	15.1	2	0	1.17183e+06	1
TRUE	Low	Master Protein	O43586	Proline-serine-threonine phosphatase-interacting protein 1 OS=Homo sapiens OX=9606 GN=PSTPIP1 PE=1 SV=1	0.936	0.008	28	10	10	10	416	47.6	5.45	7.86	10	0	4.80313e+06	1
TRUE	Low	Master Protein	Q9H939	Proline-serine-threonine phosphatase-interacting protein 2 OS=Homo sapiens OX=9606 GN=PSTPIP2 PE=1 SV=4	0.647	0.147	29	9	13	9	334	38.8	8.48	14.82	9	0	1.49741e+06	1
TRUE	High	Master Protein	Q07954	Prolow-density lipoprotein receptor-related protein 1 OS=Homo sapiens OX=9606 GN=LRP1 PE=1 SV=2	0	32.743	18	59	80	59	4544	504.3	5.39	109.69	59	0	6.42581e+06	1
TRUE	Low	Master Protein	Q12884	Prolyl endopeptidase FAP OS=Homo sapiens OX=9606 GN=FAP PE=1 SV=5	0.609	0.187	10	7	12	7	760	87.7	6.65	21.71	7	0	993892	1
TRUE	High	Master Protein	O43490	Prominin-1 OS=Homo sapiens OX=9606 GN=PROM1 PE=1 SV=1	0	16.927	23	19	31	19	865	97.1	7.27	54.77	19	0	4.94035e+06	1
TRUE	Low	Master Protein	Q8N271	Prominin-2 OS=Homo sapiens OX=9606 GN=PROM2 PE=1 SV=1	0.148	1.059	6	6	8	6	834	91.8	6.15	8.18	6	0	320178	1
TRUE	Low	Master Protein	P29122	Proprotein convertase subtilisin/kexin type 6 OS=Homo sapiens OX=9606 GN=PCSK6 PE=1 SV=1	0.889	0.025	7	8	10	8	969	106.4	7.68	16.64	8	0	773904	1
TRUE	Low	Master Protein	Q8NBP7	Proprotein convertase subtilisin/kexin type 9 OS=Homo sapiens OX=9606 GN=PCSK9 PE=1 SV=3	0.364	0.483	11	7	7	7	692	74.2	6.61	8.48	7	0	733636	1
TRUE	High	Master Protein	P07602	Prosaposin OS=Homo sapiens OX=9606 GN=PSAP PE=1 SV=2	0	9.495	16	9	22	9	524	58.1	5.17	22.26	9	0	5.22594e+06	1
TRUE	Low	Master Protein	O15354	Prosaposin receptor GPR37 OS=Homo sapiens OX=9606 GN=GPR37 PE=1 SV=2	0.877	0.028	17	10	13	10	613	67.1	8.27	18.06	10	0	911216	1
TRUE	Low	Master Protein	P43119	Prostacyclin receptor OS=Homo sapiens OX=9606 GN=PTGIR PE=1 SV=1	0.953	0.003	3	1	2	1	386	40.9	8.48	0	1	0	28129.5	1
TRUE	Medium	Master Protein	Q16647	Prostacyclin synthase OS=Homo sapiens OX=9606 GN=PTGIS PE=1 SV=1	0.044	1.905	9	5	7	5	500	57.1	7.31	10.16	5	0	98903.9	1
TRUE	Low	Master Protein	Q9Y5Y4	Prostaglandin D2 receptor 2 OS=Homo sapiens OX=9606 GN=PTGDR2 PE=1 SV=3	0.697	0.118	15	5	6	5	395	43.2	10.49	7.7	5	0	252282	1
TRUE	Low	Master Protein	Q13258	Prostaglandin D2 receptor OS=Homo sapiens OX=9606 GN=PTGDR PE=2 SV=2	0.871	0.019	7	2	4	2	359	40.2	9.16	2.85	2	0	1.02565e+06	1
FALSE	Low	Master Protein	P34995	Prostaglandin E2 receptor EP1 subtype OS=Homo sapiens OX=9606 GN=PTGER1 PE=2 SV=3	0.808	0.056	12	4	5	4	402	41.8	11.72	7.16	4	0	138942	1
FALSE	Low	Master Protein	P43116	Prostaglandin E2 receptor EP2 subtype OS=Homo sapiens OX=9606 GN=PTGER2 PE=2 SV=2	0.953	0.003	4	1	1	1	358	39.7	9.1	0	1	0	4819.57	1
TRUE	Low	Master Protein	P43115	Prostaglandin E2 receptor EP3 subtype OS=Homo sapiens OX=9606 GN=PTGER3 PE=1 SV=1	0.932	0.009	17	5	6	5	390	43.3	9.63	9.25	5	0	1.45954e+06	1
TRUE	Low	Master Protein	P35408	Prostaglandin E2 receptor EP4 subtype OS=Homo sapiens OX=9606 GN=PTGER4 PE=1 SV=1	0.694	0.12	6	3	5	3	488	53.1	8.79	5.36	3	0	8.47949e+06	1
TRUE	Low	Master Protein	P43088	Prostaglandin F2-alpha receptor OS=Homo sapiens OX=9606 GN=PTGFR PE=1 SV=1	0.885	0.019	13	3	6	3	359	40	8.92	11.05	3	0	861291	1
TRUE	Low	Master Protein	P35354	Prostaglandin G/H synthase 2 OS=Homo sapiens OX=9606 GN=PTGS2 PE=1 SV=2	0.584	0.22	11	7	9	7	604	69	7.39	13.61	7	0	737480	1
FALSE	Low	Master Protein	Q16651	Prostasin OS=Homo sapiens OX=9606 GN=PRSS8 PE=1 SV=1	0.053	1.739	2	1	1	1	343	36.4	5.85	2.57	1	0	13395.4	1
FALSE	Low	Master Protein	Q6UWI2	Prostate androgen-regulated mucin-like protein 1 OS=Homo sapiens OX=9606 GN=PARM1 PE=1 SV=1	0.401	0.428	8	2	2	2	310	32.3	4.68	4.83	2	0	879242	1
TRUE	Low	Master Protein	O43653	Prostate stem cell antigen OS=Homo sapiens OX=9606 GN=PSCA PE=1 SV=2	0.886	0.026	25	2	2	2	114	12	4.94	0	2	0	339613	1
TRUE	Low	Master Protein	Q86YD1	Prostate tumor-overexpressed gene 1 protein OS=Homo sapiens OX=9606 GN=PTOV1 PE=1 SV=1	0.928	0.016	12	4	4	4	416	46.8	10.54	7.43	4	0	417554	1
FALSE	Low	Master Protein	P15309	Prostatic acid phosphatase OS=Homo sapiens OX=9606 GN=ACP3 PE=1 SV=3	0.915	0.005	3	1	5	1	386	44.5	6.24	9.57	1	0	4.01757e+06	1
FALSE	Low	Master Protein	P20366	Protachykinin-1 OS=Homo sapiens OX=9606 GN=TAC1 PE=1 SV=1	0.136	1.11	5	1	3	1	129	15	8.94	6.4	1	0	191847	1
TRUE	High	Master Protein	Q16186	Proteasomal ubiquitin receptor ADRM1 OS=Homo sapiens OX=9606 GN=ADRM1 PE=1 SV=2	0	17.548	24	8	18	8	407	42.1	5.07	38.81	8	0	861066	1
TRUE	High	Master Protein	P11171	Protein 4.1 OS=Homo sapiens OX=9606 GN=EPB41 PE=1 SV=4	0	25.601	32	24	29	19	864	97	5.58	46.25	24	3	8.65165e+06	1
TRUE	High	Master Protein	P16452	Protein 4.2 OS=Homo sapiens OX=9606 GN=EPB42 PE=1 SV=3	0	7.777	14	8	12	8	691	77	8.09	19.63	8	0	1.2911e+06	1
TRUE	Medium	Master Protein	Q8IVF2	Protein AHNAK2 OS=Homo sapiens OX=9606 GN=AHNAK2 PE=1 SV=2	0.042	1.972	23	78	100	78	5795	616.2	5.36	160.31	78	0	1.59432e+07	1
TRUE	Low	Master Protein	P84996	Protein ALEX OS=Homo sapiens OX=9606 GN=GNAS PE=1 SV=1	0.846	0.039	20	17	39	17	626	67.9	11.55	27.32	17	0	3.10471e+06	1
TRUE	High	Master Protein	P02760	Protein AMBP OS=Homo sapiens OX=9606 GN=AMBP PE=1 SV=1	0	17.581	30	8	8	8	352	39	6.25	22.44	8	0	267136	1
TRUE	Low	Master Protein	Q9BXJ7	Protein amnionless OS=Homo sapiens OX=9606 GN=AMN PE=1 SV=2	0.856	0	6	1	1	1	453	47.7	6.16	0	1	0	224970	1
FALSE	Low	Master Protein	Q8J025	Protein APCDD1 OS=Homo sapiens OX=9606 GN=APCDD1 PE=1 SV=1	0.852	0.019	4	2	5	2	514	58.8	8.15	8.27	2	0	160148	1
TRUE	Low	Master Protein	Q8NCL9	Protein APCDD1-like OS=Homo sapiens OX=9606 GN=APCDD1L PE=1 SV=1	0.811	0.054	11	5	5	5	501	55.6	8.85	8.64	5	0	343895	1
TRUE	High	Master Protein	Q9NR22	Protein arginine N-methyltransferase 8 OS=Homo sapiens OX=9606 GN=PRMT8 PE=1 SV=2	0	7.543	30	10	13	10	394	45.3	6.93	28.17	10	0	1.01351e+06	1
TRUE	Low	Master Protein	Q96CP6	Protein Aster-A OS=Homo sapiens OX=9606 GN=GRAMD1A PE=1 SV=2	0.782	0.07	12	9	11	9	724	80.6	6.74	22.15	9	0	862883	1
TRUE	Low	Master Protein	Q3KR37	Protein Aster-B OS=Homo sapiens OX=9606 GN=GRAMD1B PE=1 SV=1	0.451	0.354	10	7	10	6	738	85.3	6.21	16.29	7	0	212899	1
TRUE	Low	Master Protein	Q8IYS0	Protein Aster-C OS=Homo sapiens OX=9606 GN=GRAMD1C PE=1 SV=2	0.399	0.435	21	12	15	11	662	76	7.24	28.69	12	1	862770	1
TRUE	Low	Master Protein	Q9UN42	Protein ATP1B4 OS=Homo sapiens OX=9606 GN=ATP1B4 PE=1 SV=1	0.795	0.062	14	5	5	5	357	41.6	4.75	5.83	5	0	793137	1
TRUE	Low	Master Protein	Q8TD16	Protein bicaudal D homolog 2 OS=Homo sapiens OX=9606 GN=BICD2 PE=1 SV=1	0.705	0.113	23	21	26	21	824	93.5	5.44	33.86	21	0	4.48425e+06	1
FALSE	Low	Master Protein	P15036	Protein C-ets-2 OS=Homo sapiens OX=9606 GN=ETS2 PE=1 SV=1	0.809	0.055	9	4	6	4	469	53	5.03	4.03	4	0	167080	1
TRUE	Low	Master Protein	Q96NL8	Protein C8orf37 OS=Homo sapiens OX=9606 GN=C8orf37 PE=1 SV=1	0.85	0	17	4	4	4	207	23.4	6.95	3.75	4	0	561068	1
TRUE	Low	Master Protein	Q5VTT2	Protein C9orf135 OS=Homo sapiens OX=9606 GN=C9orf135 PE=1 SV=1	0.883	0	7	1	1	1	229	26.4	7.21	0	1	0	41841.2	1
TRUE	High	Master Protein	Q9UKY7	Protein CDV3 homolog OS=Homo sapiens OX=9606 GN=CDV3 PE=1 SV=1	0	21.721	30	6	7	6	258	27.3	6.4	30.42	6	0	761503	1
TRUE	Low	Master Protein	Q8TCG1	Protein CIP2A OS=Homo sapiens OX=9606 GN=CIP2A PE=1 SV=2	0.585	0.219	19	15	18	15	905	102.1	6.23	31.46	15	0	1.61655e+06	1
TRUE	Low	Master Protein	O75128	Protein cordon-bleu OS=Homo sapiens OX=9606 GN=COBL PE=1 SV=2	0.355	0.505	23	26	36	26	1261	135.5	7.75	53.08	26	0	5.78826e+06	1
TRUE	Low	Master Protein	Q6PI25	Protein cornichon homolog 2 OS=Homo sapiens OX=9606 GN=CNIH2 PE=1 SV=1	0.704	0.114	9	2	3	2	160	18.9	7.25	6.94	2	0	345013	1
FALSE	Low	Master Protein	Q8TBE1	Protein cornichon homolog 3 OS=Homo sapiens OX=9606 GN=CNIH3 PE=1 SV=1	0.941	0	6	1	1	1	160	19	6.64	0	1	0	267925	1
FALSE	Low	Master Protein	P82279	Protein crumbs homolog 1 OS=Homo sapiens OX=9606 GN=CRB1 PE=1 SV=2	0.747	0.091	6	7	10	7	1406	154.1	4.98	10.24	7	0	1.05376e+06	1
TRUE	Low	Master Protein	Q5IJ48	Protein crumbs homolog 2 OS=Homo sapiens OX=9606 GN=CRB2 PE=1 SV=2	0.153	1.028	8	8	10	8	1285	134.2	5.55	7.84	8	0	1.20445e+06	1
TRUE	High	Master Protein	O60610	Protein diaphanous homolog 1 OS=Homo sapiens OX=9606 GN=DIAPH1 PE=1 SV=2	0	44.036	28	32	42	32	1272	141.3	5.41	99.76	32	0	4.54727e+06	1
TRUE	Low	Master Protein	Q96F81	Protein dispatched homolog 1 OS=Homo sapiens OX=9606 GN=DISP1 PE=1 SV=3	0.25	0.711	13	15	22	15	1524	170.8	6.89	25.85	15	0	6.99042e+06	1
TRUE	Low	Master Protein	A7MBM2	Protein dispatched homolog 2 OS=Homo sapiens OX=9606 GN=DISP2 PE=2 SV=2	0.625	0.166	5	7	9	7	1401	151.9	7.85	10.71	7	0	376582	1
TRUE	High	Master Protein	Q15084	Protein disulfide-isomerase A6 OS=Homo sapiens OX=9606 GN=PDIA6 PE=1 SV=1	0	163.171	57	25	119	25	440	48.1	5.08	404.48	25	0	3.33836e+07	1
TRUE	High	Master Protein	P07237	Protein disulfide-isomerase OS=Homo sapiens OX=9606 GN=P4HB PE=1 SV=3	0	192.25	68	37	156	36	508	57.1	4.87	441.52	37	1	3.78544e+07	1
FALSE	Low	Master Protein	Q96JJ7	Protein disulfide-isomerase TMX3 OS=Homo sapiens OX=9606 GN=TMX3 PE=1 SV=2	0.623	0.172	15	5	10	4	454	51.8	4.91	8.33	5	0	372211	1
FALSE	Low	Master Protein	Q18PE1	Protein Dok-7 OS=Homo sapiens OX=9606 GN=DOK7 PE=1 SV=1	0.904	0.019	2	1	2	1	504	53.1	6.89	2.22	1	0	277783	1
TRUE	Low	Master Protein	Q9H8V3	Protein ECT2 OS=Homo sapiens OX=9606 GN=ECT2 PE=1 SV=4	0.28	0.652	22	22	25	22	914	103.4	7.71	20.66	22	0	4.22307e+06	1
TRUE	High	Master Protein	Q14156	Protein EFR3 homolog A OS=Homo sapiens OX=9606 GN=EFR3A PE=1 SV=2	0.005	3.949	13	9	13	9	821	92.9	6.7	12.31	9	0	4.00418e+06	1
TRUE	Low	Master Protein	Q9Y2G0	Protein EFR3 homolog B OS=Homo sapiens OX=9606 GN=EFR3B PE=1 SV=2	0.468	0.332	6	6	9	6	817	92.4	6.7	12.54	6	0	1.12675e+06	1
TRUE	High	Master Protein	Q8N8S7	Protein enabled homolog OS=Homo sapiens OX=9606 GN=ENAH PE=1 SV=2	0.01	3.435	32	17	23	17	591	66.5	6.93	27.27	17	0	3.55675e+06	1
FALSE	Low	Master Protein	Q9H8M9	Protein eva-1 homolog A OS=Homo sapiens OX=9606 GN=EVA1A PE=1 SV=1	0.618	0.175	19	2	3	2	152	17.5	6.93	4.82	2	0	216131	1
TRUE	Low	Master Protein	P34910	Protein EVI2B OS=Homo sapiens OX=9606 GN=EVI2B PE=1 SV=2	0.889	0.023	8	3	5	3	448	48.6	4.83	0	3	0	69245.1	1
TRUE	Low	Master Protein	Q8IXS8	Protein FAM126B OS=Homo sapiens OX=9606 GN=FAM126B PE=1 SV=1	0.421	0.388	14	7	8	7	530	58.6	7.9	10.65	7	0	2.19875e+06	1
TRUE	Low	Master Protein	Q5VUB5	Protein FAM171A1 OS=Homo sapiens OX=9606 GN=FAM171A1 PE=1 SV=1	0.925	0.018	20	10	11	10	890	97.8	6.58	9.32	10	0	602100	1
TRUE	Low	Master Protein	Q68CZ1	Protein fantom OS=Homo sapiens OX=9606 GN=RPGRIP1L PE=1 SV=2	0.074	1.514	15	16	20	16	1315	151.1	5.35	35.87	16	0	4.14064e+06	1
FALSE	High	Master Protein	P49354	Protein farnesyltransferase/geranylgeranyltransferase type-1 subunit alpha OS=Homo sapiens OX=9606 GN=FNTA PE=1 SV=1	0	15.988	20	7	7	7	379	44.4	5.08	19.81	7	0	240009	1
FALSE	Low	Master Protein	Q5VTH2	Protein Flattop OS=Homo sapiens OX=9606 GN=CFAP126 PE=2 SV=1	0.903	0.019	7	1	4	1	177	19.3	10.08	9.1	1	0	382707	1
TRUE	Low	Master Protein	Q8N292	Protein GAPT OS=Homo sapiens OX=9606 GN=GAPT PE=1 SV=1	0.917	0	18	2	2	2	157	17.9	8.44	3.96	2	0	19488.3	1
TRUE	Low	Master Protein	Q5VW38	Protein GPR107 OS=Homo sapiens OX=9606 GN=GPR107 PE=1 SV=1	0.91	0.005	21	10	12	10	600	66.9	7.24	9.63	10	0	2.32587e+06	1
TRUE	Low	Master Protein	Q9ULI3	Protein HEG homolog 1 OS=Homo sapiens OX=9606 GN=HEG1 PE=1 SV=3	0.643	0.152	10	8	9	8	1381	147.4	6.18	9.81	8	0	848943	1
TRUE	Low	Master Protein	Q6UX52	Protein IL-40 OS=Homo sapiens OX=9606 GN=C17orf99 PE=1 SV=2	0.866	0.019	7	2	5	2	265	29.1	8.62	13.74	2	0	1.06866e+06	1
TRUE	Medium	Master Protein	Q1MX18	Protein inscuteable homolog OS=Homo sapiens OX=9606 GN=INSC PE=1 SV=1	0.03	2.185	15	10	12	10	579	63.4	5.52	17.48	10	0	2.31729e+06	1
TRUE	Medium	Master Protein	P28290	Protein ITPRID2 OS=Homo sapiens OX=9606 GN=ITPRID2 PE=1 SV=3	0.032	2.124	20	24	31	24	1259	138.3	5.19	42.34	24	0	1.86799e+06	1
TRUE	Low	Master Protein	Q6IE81	Protein Jade-1 OS=Homo sapiens OX=9606 GN=JADE1 PE=1 SV=1	0.502	0.3	20	20	21	20	842	95.5	7.91	26.4	20	0	4.58519e+06	1
TRUE	Low	Master Protein	P78504	Protein jagged-1 OS=Homo sapiens OX=9606 GN=JAG1 PE=1 SV=3	0.108	1.304	11	12	17	12	1218	133.7	6.06	17.74	12	0	1.2573e+06	1
TRUE	Low	Master Protein	Q9Y219	Protein jagged-2 OS=Homo sapiens OX=9606 GN=JAG2 PE=1 SV=3	0.824	0.048	6	6	9	6	1238	133.3	5.83	10.3	6	0	3.92123e+06	1
FALSE	Low	Master Protein	O76095	Protein JTB OS=Homo sapiens OX=9606 GN=JTB PE=1 SV=1	0.382	0.458	9	1	1	1	146	16.3	8.28	2.91	1	0	41300.8	1
TRUE	Low	Master Protein	Q8IX03	Protein KIBRA OS=Homo sapiens OX=9606 GN=WWC1 PE=1 SV=1	0.528	0.274	14	15	27	15	1113	125.2	5.85	56.41	15	0	4.92289e+06	1
TRUE	High	Master Protein	P17252	Protein kinase C alpha type OS=Homo sapiens OX=9606 GN=PRKCA PE=1 SV=4	0.004	4.812	29	18	24	16	672	76.7	7.05	30.39	18	2	3.19203e+06	1
TRUE	Low	Master Protein	Q9BY11	Protein kinase C and casein kinase substrate in neurons protein 1 OS=Homo sapiens OX=9606 GN=PACSIN1 PE=1 SV=1	0.085	1.451	25	9	12	8	444	50.9	5.24	14.06	9	0	2.75205e+06	1
FALSE	High	Master Protein	Q9UNF0	Protein kinase C and casein kinase substrate in neurons protein 2 OS=Homo sapiens OX=9606 GN=PACSIN2 PE=1 SV=2	0	19.229	23	11	14	10	486	55.7	5.2	35.99	11	1	2.96959e+06	1
TRUE	Low	Master Protein	Q9UKS6	Protein kinase C and casein kinase substrate in neurons protein 3 OS=Homo sapiens OX=9606 GN=PACSIN3 PE=1 SV=2	0.954	0.001	10	4	4	4	424	48.5	6.18	5.96	4	0	165478	1
TRUE	Low	Master Protein	P05771	Protein kinase C beta type OS=Homo sapiens OX=9606 GN=PRKCB PE=1 SV=4	0.91	0.02	21	15	19	13	671	76.8	7.01	19.09	15	1	4.77512e+06	1
TRUE	High	Master Protein	Q05655	Protein kinase C delta type OS=Homo sapiens OX=9606 GN=PRKCD PE=1 SV=2	0	17.612	19	12	55	11	676	77.5	7.75	111.96	12	0	1.11147e+07	1
TRUE	Medium	Master Protein	Q02156	Protein kinase C epsilon type OS=Homo sapiens OX=9606 GN=PRKCE PE=1 SV=1	0.036	2.066	19	16	23	14	737	83.6	7.12	29.99	16	1	3.22757e+06	1
TRUE	Low	Master Protein	P24723	Protein kinase C eta type OS=Homo sapiens OX=9606 GN=PRKCH PE=1 SV=4	0.688	0.123	17	12	17	11	683	77.8	7.77	22.85	12	0	1.37854e+06	1
TRUE	Low	Master Protein	P05129	Protein kinase C gamma type OS=Homo sapiens OX=9606 GN=PRKCG PE=1 SV=3	0.604	0.194	19	12	13	10	697	78.4	7.46	12.08	12	0	1.22069e+06	1
TRUE	High	Master Protein	P41743	Protein kinase C iota type OS=Homo sapiens OX=9606 GN=PRKCI PE=1 SV=2	0	11.522	18	7	7	7	596	68.2	5.85	17.23	7	0	432402	1
TRUE	Low	Master Protein	Q04759	Protein kinase C theta type OS=Homo sapiens OX=9606 GN=PRKCQ PE=1 SV=3	0.051	1.784	18	12	16	11	706	81.8	7.61	22.29	12	2	1.45597e+06	1
TRUE	Low	Master Protein	Q05513	Protein kinase C zeta type OS=Homo sapiens OX=9606 GN=PRKCZ PE=1 SV=4	0.5	0.305	14	6	10	6	592	67.6	5.77	13.08	6	0	1.04868e+06	1
TRUE	Low	Master Protein	Q9BWQ8	Protein lifeguard 2 OS=Homo sapiens OX=9606 GN=FAIM2 PE=1 SV=1	0.858	0.019	3	1	1	1	316	35.1	6.52	2.51	1	0	21269.1	1
FALSE	High	Master Protein	Q969X1	Protein lifeguard 3 OS=Homo sapiens OX=9606 GN=TMBIM1 PE=1 SV=2	0.006	3.927	9	2	3	2	311	34.6	7.72	8.82	2	0	117310	1
TRUE	Low	Master Protein	O14910	Protein lin-7 homolog A OS=Homo sapiens OX=9606 GN=LIN7A PE=1 SV=2	0.789	0.067	11	2	5	2	233	26	8.72	12.74	2	0	217798	1
FALSE	Low	Master Protein	Q9HAP6	Protein lin-7 homolog B OS=Homo sapiens OX=9606 GN=LIN7B PE=1 SV=1	0.846	0.038	33	5	5	5	207	22.9	8.66	3.06	5	0	411049	1
FALSE	High	Master Protein	Q9NUP9	Protein lin-7 homolog C OS=Homo sapiens OX=9606 GN=LIN7C PE=1 SV=1	0.008	3.8	34	6	9	6	197	21.8	8.43	20.49	6	0	696214	1
TRUE	High	Master Protein	Q96KN1	Protein LRATD2 OS=Homo sapiens OX=9606 GN=LRATD2 PE=1 SV=1	0.001	6.654	12	3	7	3	310	34.5	5.54	5.48	3	0	9.95911e+06	1
TRUE	High	Master Protein	Q86UE4	Protein LYRIC OS=Homo sapiens OX=9606 GN=MTDH PE=1 SV=2	0	47.885	32	16	28	16	582	63.8	9.32	73.28	16	0	1.68637e+06	1
FALSE	Medium	Master Protein	Q969L2	Protein MAL2 OS=Homo sapiens OX=9606 GN=MAL2 PE=1 SV=1	0.019	2.525	6	1	2	1	176	19.1	6.24	4.48	1	0	149238	1
TRUE	High	Master Protein	Q460N5	Protein mono-ADP-ribosyltransferase PARP14 OS=Homo sapiens OX=9606 GN=PARP14 PE=1 SV=3	0.001	6.875	27	46	66	45	1801	202.7	7.18	117.91	46	1	1.9558e+07	1
TRUE	Low	Master Protein	Q765P7	Protein MTSS 2 OS=Homo sapiens OX=9606 GN=MTSS2 PE=1 SV=1	0.505	0.295	22	14	19	14	747	79.9	7.47	17.98	14	0	4.92003e+06	1
TRUE	Low	Master Protein	A6NI61	Protein myomaker OS=Homo sapiens OX=9606 GN=MYMK PE=1 SV=1	0.91	0.02	13	2	3	2	221	24.7	8.72	7.03	2	0	213121	1
FALSE	Low	Master Protein	A0A1B0GTQ4	Protein myomixer OS=Homo sapiens OX=9606 GN=MYMX PE=3 SV=1	0.271	0.665	13	1	5	1	84	9.6	11.44	4.57	1	0	518542	1
TRUE	Low	Master Protein	Q969G9	Protein naked cuticle homolog 1 OS=Homo sapiens OX=9606 GN=NKD1 PE=1 SV=1	0.435	0.376	31	10	50	10	470	52.3	8.62	12.89	10	0	8.42858e+06	1
TRUE	Low	Master Protein	Q969F2	Protein naked cuticle homolog 2 OS=Homo sapiens OX=9606 GN=NKD2 PE=1 SV=1	0.952	0.004	19	7	8	7	451	50	7.96	9.95	7	0	765710	1
TRUE	High	Master Protein	Q92597	Protein NDRG1 OS=Homo sapiens OX=9606 GN=NDRG1 PE=1 SV=1	0	53.276	42	10	19	10	394	42.8	5.82	61.73	10	0	2.64303e+06	1
FALSE	Low	Master Protein	Q9ULP0	Protein NDRG4 OS=Homo sapiens OX=9606 GN=NDRG4 PE=1 SV=2	0.869	0.036	7	2	3	2	352	38.4	6.21	3.94	2	0	11519.7	1
TRUE	Low	Master Protein	Q8NHV4	Protein NEDD1 OS=Homo sapiens OX=9606 GN=NEDD1 PE=1 SV=1	0.563	0.238	22	13	16	13	660	71.9	7.97	19.67	13	0	1.34821e+06	1
TRUE	High	Master Protein	Q9BZQ8	Protein Niban 1 OS=Homo sapiens OX=9606 GN=NIBAN1 PE=1 SV=1	0.007	3.895	10	7	10	7	928	103.1	4.78	16.43	7	0	852526	1
TRUE	High	Master Protein	Q96TA1	Protein Niban 2 OS=Homo sapiens OX=9606 GN=NIBAN2 PE=1 SV=3	0	78.723	41	27	64	27	746	84.1	6.19	158.49	27	0	4.66354e+07	1
TRUE	High	Master Protein	Q9BPW8	Protein NipSnap homolog 1 OS=Homo sapiens OX=9606 GN=NIPSNAP1 PE=1 SV=1	0	26.54	58	14	23	14	284	33.3	9.31	59.4	14	0	2.30983e+06	1
TRUE	Low	Master Protein	P49757	Protein numb homolog OS=Homo sapiens OX=9606 GN=NUMB PE=1 SV=2	0.873	0.031	16	9	10	9	651	70.8	8.51	9.46	9	0	326777	1
FALSE	Low	Master Protein	Q9BRQ5	Protein orai-3 OS=Homo sapiens OX=9606 GN=ORAI3 PE=1 SV=2	0.925	0.005	3	1	2	1	295	31.5	7.64	4.27	1	0	19043.9	1
TRUE	Low	Master Protein	Q8WVF1	Protein OSCP1 OS=Homo sapiens OX=9606 GN=OSCP1 PE=1 SV=4	0.822	0.05	25	8	9	8	389	44.6	5.83	16.33	8	0	503253	1
TRUE	Low	Master Protein	Q13635	Protein patched homolog 1 OS=Homo sapiens OX=9606 GN=PTCH1 PE=1 SV=2	0.805	0.058	5	6	7	6	1447	160.4	6.89	8.81	6	0	711198	1
TRUE	Low	Master Protein	Q9Y6C5	Protein patched homolog 2 OS=Homo sapiens OX=9606 GN=PTCH2 PE=1 SV=2	0.791	0.065	6	7	9	7	1203	130.5	6.46	9.84	7	0	1.27454e+06	1
TRUE	Low	Master Protein	Q96T49	Protein phosphatase 1 regulatory inhibitor subunit 16B OS=Homo sapiens OX=9606 GN=PPP1R16B PE=1 SV=1	0.501	0.302	14	6	7	6	567	63.5	6.49	8.86	6	0	181105	1
TRUE	High	Master Protein	O14974	Protein phosphatase 1 regulatory subunit 12A OS=Homo sapiens OX=9606 GN=PPP1R12A PE=1 SV=1	0	34.406	23	21	25	21	1030	115.2	5.4	65.75	21	0	2.60501e+06	1
TRUE	Low	Master Protein	Q96I34	Protein phosphatase 1 regulatory subunit 16A OS=Homo sapiens OX=9606 GN=PPP1R16A PE=1 SV=1	0.84	0.042	9	4	6	4	528	57.8	6.06	8.1	4	0	819787	1
TRUE	Low	Master Protein	P35813	Protein phosphatase 1A OS=Homo sapiens OX=9606 GN=PPM1A PE=1 SV=1	0.179	0.928	23	9	16	9	382	42.4	5.36	20.35	9	0	1.30314e+06	1
TRUE	Low	Master Protein	Q8WYL5	Protein phosphatase Slingshot homolog 1 OS=Homo sapiens OX=9606 GN=SSH1 PE=1 SV=2	0.465	0.335	18	17	25	17	1049	115.4	6.25	37.9	17	0	4.96966e+06	1
TRUE	High	Master Protein	P48634	Protein PRRC2A OS=Homo sapiens OX=9606 GN=PRRC2A PE=1 SV=3	0	8.979	18	41	57	41	2157	228.7	9.45	77.79	41	0	6.5675e+06	1
TRUE	Low	Master Protein	Q3SYG4	Protein PTHB1 OS=Homo sapiens OX=9606 GN=BBS9 PE=1 SV=1	0.268	0.68	20	16	25	16	887	99.2	5.55	34.35	16	0	5.45108e+06	1
TRUE	High	Master Protein	Q9P258	Protein RCC2 OS=Homo sapiens OX=9606 GN=RCC2 PE=1 SV=2	0	65.531	48	25	36	25	522	56	8.78	111.28	25	0	3.71553e+06	1
TRUE	Medium	Master Protein	O43663	Protein regulator of cytokinesis 1 OS=Homo sapiens OX=9606 GN=PRC1 PE=1 SV=2	0.012	2.85	23	15	23	14	620	71.6	6.68	31.69	15	0	1.45432e+06	1
TRUE	High	Master Protein	O15258	Protein RER1 OS=Homo sapiens OX=9606 GN=RER1 PE=1 SV=1	0	9.856	28	5	8	5	196	22.9	9.54	11.11	5	0	1.50626e+06	1
FALSE	High	Master Protein	P60903	Protein S100-A10 OS=Homo sapiens OX=9606 GN=S100A10 PE=1 SV=2	0	14.778	28	3	19	3	97	11.2	7.37	35.88	3	0	2.28312e+06	1
FALSE	Low	Master Protein	P80511	Protein S100-A12 OS=Homo sapiens OX=9606 GN=S100A12 PE=1 SV=2	0.264	0.686	16	2	4	2	92	10.6	6.25	8.87	2	0	437226	1
TRUE	Medium	Master Protein	Q99584	Protein S100-A13 OS=Homo sapiens OX=9606 GN=S100A13 PE=1 SV=1	0.01	3.056	47	6	7	6	98	11.5	6.16	14.58	6	0	1.25138e+07	1
FALSE	High	Master Protein	Q96FQ6	Protein S100-A16 OS=Homo sapiens OX=9606 GN=S100A16 PE=1 SV=1	0.001	6.561	39	3	5	3	103	11.8	6.79	8.38	3	0	1.46196e+06	1
TRUE	Low	Master Protein	P33764	Protein S100-A3 OS=Homo sapiens OX=9606 GN=S100A3 PE=1 SV=1	0.891	0.024	26	2	4	2	101	11.7	4.78	4.42	2	0	376068	1
FALSE	High	Master Protein	P06703	Protein S100-A6 OS=Homo sapiens OX=9606 GN=S100A6 PE=1 SV=1	0	9.048	79	6	10	6	90	10.2	5.48	17.93	6	0	1.8275e+06	1
FALSE	High	Master Protein	P05109	Protein S100-A8 OS=Homo sapiens OX=9606 GN=S100A8 PE=1 SV=1	0	50.647	70	10	84	10	93	10.8	7.03	221.32	10	0	3.48812e+07	1
FALSE	High	Master Protein	P06702	Protein S100-A9 OS=Homo sapiens OX=9606 GN=S100A9 PE=1 SV=1	0	86.627	97	14	122	14	114	13.2	6.13	328.11	14	0	3.86027e+07	1
FALSE	Low	Master Protein	P29377	Protein S100-G OS=Homo sapiens OX=9606 GN=S100G PE=1 SV=2	0.891	0.024	16	2	4	2	79	9	4.79	8.69	2	0	228607	1
TRUE	High	Master Protein	P25815	Protein S100-P OS=Homo sapiens OX=9606 GN=S100P PE=1 SV=2	0	7.806	46	4	6	4	95	10.4	4.88	15.08	4	0	1.4333e+06	1
TRUE	Low	Master Protein	Q9H4B6	Protein salvador homolog 1 OS=Homo sapiens OX=9606 GN=SAV1 PE=1 SV=2	0.84	0.042	16	7	8	7	383	44.6	9.09	9.64	7	0	767166	1
TRUE	High	Master Protein	Q14160	Protein scribble homolog OS=Homo sapiens OX=9606 GN=SCRIB PE=1 SV=4	0	28.546	15	23	31	23	1630	174.8	5.07	62.53	23	0	3.75167e+06	1
TRUE	Low	Master Protein	Q6ZSJ9	Protein shisa-6 OS=Homo sapiens OX=9606 GN=SHISA6 PE=1 SV=2	0.274	0.663	24	12	16	12	500	55.7	9.35	20.3	12	0	1.82436e+06	1
TRUE	Low	Master Protein	A6NL88	Protein shisa-7 OS=Homo sapiens OX=9606 GN=SHISA7 PE=2 SV=3	0.618	0.175	26	14	19	14	538	56.2	10.02	22.72	14	0	2.52546e+06	1
TRUE	Low	Master Protein	B8ZZ34	Protein shisa-8 OS=Homo sapiens OX=9606 GN=SHISA8 PE=3 SV=3	0.733	0.099	27	11	67	11	397	42	10.55	58.1	11	0	2.25843e+06	1
TRUE	Low	Master Protein	B4DS77	Protein shisa-9 OS=Homo sapiens OX=9606 GN=SHISA9 PE=2 SV=3	0.626	0.167	19	8	14	8	424	46.9	8.66	26.71	8	0	2.33817e+06	1
TRUE	Low	Master Protein	Q2M3G4	Protein Shroom1 OS=Homo sapiens OX=9606 GN=SHROOM1 PE=1 SV=1	0.848	0.04	6	5	9	5	852	90.7	6.15	6.64	5	0	4.47709e+07	1
TRUE	Low	Master Protein	Q13796	Protein Shroom2 OS=Homo sapiens OX=9606 GN=SHROOM2 PE=1 SV=1	0.614	0.183	16	24	26	23	1616	176.3	7.09	39.75	24	0	2.64369e+06	1
TRUE	Low	Master Protein	Q8TF72	Protein Shroom3 OS=Homo sapiens OX=9606 GN=SHROOM3 PE=1 SV=2	0.155	1.021	18	31	39	30	1996	216.7	7.8	50.75	31	1	3.54831e+06	1
TRUE	Low	Master Protein	Q9ULL8	Protein Shroom4 OS=Homo sapiens OX=9606 GN=SHROOM4 PE=1 SV=3	0.591	0.21	18	23	32	23	1493	164.8	6.65	37.92	23	0	1.66977e+06	1
TRUE	Medium	Master Protein	Q7Z5N4	Protein sidekick-1 OS=Homo sapiens OX=9606 GN=SDK1 PE=2 SV=3	0.045	1.877	8	15	20	14	2213	242	6.39	36.29	15	0	1.57821e+06	1
TRUE	Low	Master Protein	Q58EX2	Protein sidekick-2 OS=Homo sapiens OX=9606 GN=SDK2 PE=1 SV=3	0.141	1.084	12	20	24	19	2172	239.2	7.06	26.27	20	1	3.9186e+06	1
TRUE	Low	Master Protein	Q8IVW8	Protein spinster homolog 2 OS=Homo sapiens OX=9606 GN=SPNS2 PE=1 SV=2	0.932	0.009	9	5	5	5	549	58	9.25	4.35	5	0	356582	1
TRUE	Low	Master Protein	Q08AE8	Protein spire homolog 1 OS=Homo sapiens OX=9606 GN=SPIRE1 PE=1 SV=3	0.066	1.575	27	21	29	21	756	85.5	8.62	52.9	21	0	3.50195e+06	1
TRUE	Low	Master Protein	Q8WWL2	Protein spire homolog 2 OS=Homo sapiens OX=9606 GN=SPIRE2 PE=1 SV=3	0.879	0.027	21	11	14	11	714	79.6	7.62	21.02	11	0	9.06612e+06	1
TRUE	Low	Master Protein	O43609	Protein sprouty homolog 1 OS=Homo sapiens OX=9606 GN=SPRY1 PE=1 SV=2	0.71	0.112	22	5	9	5	319	35.1	8.24	13.85	5	0	5.35128e+06	1
TRUE	Low	Master Protein	O43597	Protein sprouty homolog 2 OS=Homo sapiens OX=9606 GN=SPRY2 PE=1 SV=1	0.952	0.004	26	7	7	7	315	34.7	8.35	7.54	7	0	613582	1
FALSE	Low	Master Protein	Q9C004	Protein sprouty homolog 4 OS=Homo sapiens OX=9606 GN=SPRY4 PE=1 SV=2	0.881	0.019	4	1	1	1	299	32.5	7.88	2.48	1	0	37509.9	1
TRUE	Low	Master Protein	Q7Z6J2	Protein TAMALIN OS=Homo sapiens OX=9606 GN=TAMALIN PE=1 SV=1	0.748	0.091	25	7	9	7	395	42.6	8.84	13.49	7	0	1.61484e+06	1
TRUE	Low	Master Protein	Q969W9	Protein TMEPAI OS=Homo sapiens OX=9606 GN=PMEPA1 PE=1 SV=1	0.884	0.019	18	3	4	3	287	31.6	6.89	8.78	3	0	214038	1
TRUE	Low	Master Protein	Q9P2J2	Protein turtle homolog A OS=Homo sapiens OX=9606 GN=IGSF9 PE=1 SV=2	0.756	0.087	8	10	13	10	1179	126.5	7.15	10.85	10	0	1.54085e+06	1
TRUE	Low	Master Protein	Q9UPX0	Protein turtle homolog B OS=Homo sapiens OX=9606 GN=IGSF9B PE=2 SV=2	0.726	0.103	10	9	10	9	1349	147	6.65	13.64	9	0	1.25744e+06	1
TRUE	Low	Master Protein	Q9BSA4	Protein tweety homolog 2 OS=Homo sapiens OX=9606 GN=TTYH2 PE=1 SV=3	0.445	0.36	10	4	15	4	534	58.7	5.83	16.86	4	0	2.0269e+07	1
TRUE	High	Master Protein	Q9C0H2	Protein tweety homolog 3 OS=Homo sapiens OX=9606 GN=TTYH3 PE=1 SV=3	0.004	5.366	8	3	3	3	523	57.5	5.39	7.29	3	0	296677	1
TRUE	Low	Master Protein	Q14761	Protein tyrosine phosphatase receptor type C-associated protein OS=Homo sapiens OX=9606 GN=PTPRCAP PE=1 SV=1	0.872	0.019	5	2	2	2	206	21.2	4.55	2.21	2	0	180429	1
TRUE	High	Master Protein	Q93096	Protein tyrosine phosphatase type IVA 1 OS=Homo sapiens OX=9606 GN=PTP4A1 PE=1 SV=2	0	9.135	25	4	5	2	173	19.8	8.97	11.86	4	3	600943	1
TRUE	High	Master Protein	Q12974	Protein tyrosine phosphatase type IVA 2 OS=Homo sapiens OX=9606 GN=PTP4A2 PE=1 SV=1	0	9.909	19	3	4	1	167	19.1	8.37	12.69	3	0	11845.9	1
TRUE	Low	Master Protein	O75365	Protein tyrosine phosphatase type IVA 3 OS=Homo sapiens OX=9606 GN=PTP4A3 PE=1 SV=2	0.87	0.019	21	3	3	3	173	19.5	9.22	0	3	0	134328	1
TRUE	Medium	Master Protein	Q9UPW8	Protein unc-13 homolog A OS=Homo sapiens OX=9606 GN=UNC13A PE=2 SV=4	0.024	2.409	17	26	35	21	1703	192.9	5.35	68.14	26	3	2.17774e+06	1
TRUE	Medium	Master Protein	O14795	Protein unc-13 homolog B OS=Homo sapiens OX=9606 GN=UNC13B PE=1 SV=2	0.042	1.993	14	24	43	19	1591	180.6	5.99	79.9	24	0	5.90796e+06	1
TRUE	Low	Master Protein	Q8NB66	Protein unc-13 homolog C OS=Homo sapiens OX=9606 GN=UNC13C PE=2 SV=3	0.063	1.604	23	45	60	43	2214	250.8	5.92	91.12	45	2	8.82386e+06	1
TRUE	Low	Master Protein	Q9P2D8	Protein unc-79 homolog OS=Homo sapiens OX=9606 GN=UNC79 PE=2 SV=4	0.365	0.489	10	22	32	22	2635	295.1	6.32	36.08	22	0	3.80317e+06	1
TRUE	Low	Master Protein	Q8N2C7	Protein unc-80 homolog OS=Homo sapiens OX=9606 GN=UNC80 PE=1 SV=2	0.291	0.625	14	37	46	37	3258	363.2	6.86	53.49	37	0	4.58158e+06	1
TRUE	Low	Master Protein	P09544	Protein Wnt-2 OS=Homo sapiens OX=9606 GN=WNT2 PE=2 SV=1	0.873	0.03	18	5	5	5	360	40.4	8.7	9.03	5	0	279429	1
TRUE	Low	Master Protein	P56704	Protein Wnt-3a OS=Homo sapiens OX=9606 GN=WNT3A PE=1 SV=2	0.374	0.47	20	8	9	7	352	39.3	8.12	12.99	8	1	737736	1
TRUE	Low	Master Protein	P56705	Protein Wnt-4 OS=Homo sapiens OX=9606 GN=WNT4 PE=1 SV=4	0.453	0.353	23	11	33	11	351	39	8.51	24.09	11	0	2.13022e+06	1
TRUE	Low	Master Protein	P41221	Protein Wnt-5a OS=Homo sapiens OX=9606 GN=WNT5A PE=1 SV=2	0.773	0.076	23	9	10	7	380	42.3	8.46	13.62	9	2	1.13107e+06	1
TRUE	Low	Master Protein	Q9H1J7	Protein Wnt-5b OS=Homo sapiens OX=9606 GN=WNT5B PE=2 SV=2	0.454	0.352	11	4	8	2	359	40.3	8.4	16.13	4	0	495122	1
FALSE	Low	Master Protein	Q9Y6F9	Protein Wnt-6 OS=Homo sapiens OX=9606 GN=WNT6 PE=1 SV=2	0.941	0	11	4	5	4	365	39.7	8.79	7.13	4	0	298155	1
TRUE	Low	Master Protein	O00755	Protein Wnt-7a OS=Homo sapiens OX=9606 GN=WNT7A PE=1 SV=2	0.882	0.026	18	7	7	7	349	39	8.7	8.98	7	0	1.05485e+06	1
TRUE	Low	Master Protein	P56706	Protein Wnt-7b OS=Homo sapiens OX=9606 GN=WNT7B PE=1 SV=2	0.57	0.23	14	5	5	5	349	39.3	8.78	6.72	5	0	4.58237e+06	1
TRUE	Low	Master Protein	Q5T9L3	Protein wntless homolog OS=Homo sapiens OX=9606 GN=WLS PE=1 SV=2	0.839	0.043	11	8	12	8	541	62.2	7.36	18.41	8	0	1.54744e+06	1
FALSE	High	Master Protein	O75695	Protein XRP2 OS=Homo sapiens OX=9606 GN=RP2 PE=1 SV=4	0	7.363	10	3	3	3	350	39.6	5.12	7.71	3	0	3.65819e+06	1
TRUE	Medium	Master Protein	Q9GZM5	Protein YIPF3 OS=Homo sapiens OX=9606 GN=YIPF3 PE=1 SV=1	0.015	2.687	15	6	10	6	350	38.2	5.76	17.78	6	0	1.77543e+06	1
FALSE	Medium	Master Protein	Q9BSR8	Protein YIPF4 OS=Homo sapiens OX=9606 GN=YIPF4 PE=1 SV=1	0.016	2.604	4	1	4	1	244	27.1	4.65	8.34	1	0	261746	1
TRUE	High	Master Protein	P21980	Protein-glutamine gamma-glutamyltransferase 2 OS=Homo sapiens OX=9606 GN=TGM2 PE=1 SV=2	0	99.813	42	28	59	28	687	77.3	5.22	164.44	28	0	1.39246e+07	1
FALSE	Low	Master Protein	O43548	Protein-glutamine gamma-glutamyltransferase 5 OS=Homo sapiens OX=9606 GN=TGM5 PE=1 SV=4	0.839	0.038	5	4	5	4	720	80.7	6.44	2.25	4	0	611057	1
TRUE	Low	Master Protein	Q08188	Protein-glutamine gamma-glutamyltransferase E OS=Homo sapiens OX=9606 GN=TGM3 PE=1 SV=4	0.912	0.02	16	9	9	9	693	76.6	5.86	15.14	9	0	589139	1
TRUE	Low	Master Protein	P22735	Protein-glutamine gamma-glutamyltransferase K OS=Homo sapiens OX=9606 GN=TGM1 PE=1 SV=4	0.587	0.216	17	14	24	14	817	89.7	6.04	35.95	14	0	2.19261e+06	1
FALSE	Low	Master Protein	Q9H237	Protein-serine O-palmitoleoyltransferase porcupine OS=Homo sapiens OX=9606 GN=PORCN PE=1 SV=2	0.9	0	3	2	5	2	461	52.3	8.84	7.29	2	0	1.69019e+06	1
TRUE	Low	Master Protein	Q14289	Protein-tyrosine kinase 2-beta OS=Homo sapiens OX=9606 GN=PTK2B PE=1 SV=2	0.223	0.782	12	13	19	12	1009	115.8	6.25	29.57	13	0	1.52374e+07	1
TRUE	Low	Master Protein	Q13882	Protein-tyrosine kinase 6 OS=Homo sapiens OX=9606 GN=PTK6 PE=1 SV=1	0.848	0.04	12	5	5	5	451	51.8	7.03	7.98	5	0	1.01844e+06	1
TRUE	Low	Master Protein	P25116	Proteinase-activated receptor 1 OS=Homo sapiens OX=9606 GN=F2R PE=1 SV=2	0.823	0.049	23	10	12	10	425	47.4	8.27	19.92	10	0	6.60321e+06	1
TRUE	Low	Master Protein	P55085	Proteinase-activated receptor 2 OS=Homo sapiens OX=9606 GN=F2RL1 PE=1 SV=1	0.882	0.026	9	7	8	7	397	44.1	9.61	6.87	7	0	1.13585e+06	1
TRUE	Low	Master Protein	O00254	Proteinase-activated receptor 3 OS=Homo sapiens OX=9606 GN=F2RL2 PE=1 SV=1	0.922	0.005	12	3	3	3	374	42.5	8.24	2.23	3	0	143261	1
TRUE	Low	Master Protein	Q96RI0	Proteinase-activated receptor 4 OS=Homo sapiens OX=9606 GN=F2RL3 PE=1 SV=3	0.845	0.038	12	5	6	5	385	41.1	8.92	11.46	5	0	287947	1
FALSE	High	Master Protein	Q04941	Proteolipid protein 2 OS=Homo sapiens OX=9606 GN=PLP2 PE=1 SV=1	0	10.053	27	3	9	3	152	16.7	7.24	29.87	3	0	1.3677e+06	1
TRUE	High	Master Protein	P00734	Prothrombin OS=Homo sapiens OX=9606 GN=F2 PE=1 SV=2	0	48.86	36	18	24	18	622	70	5.9	63.22	18	0	1.91678e+06	1
FALSE	Low	Master Protein	P04201	Proto-oncogene Mas OS=Homo sapiens OX=9606 GN=MAS1 PE=1 SV=1	0.845	0.038	6	2	3	2	325	37.4	8.62	1.96	2	0	99480	1
TRUE	Low	Master Protein	P07949	Proto-oncogene tyrosine-protein kinase receptor Ret OS=Homo sapiens OX=9606 GN=RET PE=1 SV=3	0.342	0.53	20	20	25	20	1114	124.2	6.6	36.76	20	0	8.2103e+06	1
TRUE	Low	Master Protein	P08922	Proto-oncogene tyrosine-protein kinase ROS OS=Homo sapiens OX=9606 GN=ROS1 PE=1 SV=3	0.365	0.487	12	22	29	22	2347	263.7	6.11	47.41	22	0	3.65345e+06	1
TRUE	High	Master Protein	P12931	Proto-oncogene tyrosine-protein kinase Src OS=Homo sapiens OX=9606 GN=SRC PE=1 SV=3	0	30.921	28	14	21	9	536	59.8	7.42	47.36	14	0	1.69797e+06	1
TRUE	Low	Master Protein	P15498	Proto-oncogene vav OS=Homo sapiens OX=9606 GN=VAV1 PE=1 SV=4	0.551	0.252	20	14	20	14	845	98.3	6.62	20.09	14	0	1.24137e+07	1
TRUE	Low	Master Protein	P04628	Proto-oncogene Wnt-1 OS=Homo sapiens OX=9606 GN=WNT1 PE=1 SV=1	0.454	0.351	21	7	9	7	370	41	8.88	8.51	7	0	645006	1
TRUE	Low	Master Protein	P56703	Proto-oncogene Wnt-3 OS=Homo sapiens OX=9606 GN=WNT3 PE=1 SV=2	0.8	0.059	15	6	19	5	355	39.6	7.49	25.15	6	0	3.44324e+06	1
TRUE	Low	Master Protein	Q9Y5I3	Protocadherin alpha-1 OS=Homo sapiens OX=9606 GN=PCDHA1 PE=2 SV=1	0.678	0.13	16	11	11	6	950	102.9	5.15	13.54	11	0	200017	1
TRUE	Low	Master Protein	Q9Y5I2	Protocadherin alpha-10 OS=Homo sapiens OX=9606 GN=PCDHA10 PE=2 SV=1	0.59	0.209	12	10	12	5	948	102.8	5.17	12.45	10	0	427419	1
TRUE	Low	Master Protein	Q9Y5I1	Protocadherin alpha-11 OS=Homo sapiens OX=9606 GN=PCDHA11 PE=2 SV=1	0.614	0.182	19	14	15	7	949	103.2	5.36	23.48	14	0	1.77233e+06	1
TRUE	Low	Master Protein	Q9UN75	Protocadherin alpha-12 OS=Homo sapiens OX=9606 GN=PCDHA12 PE=2 SV=1	0.352	0.513	15	10	13	4	941	101.6	5.27	17.78	10	0	1.08928e+06	1
TRUE	Low	Master Protein	Q9Y5H9	Protocadherin alpha-2 OS=Homo sapiens OX=9606 GN=PCDHA2 PE=1 SV=1	0.602	0.198	18	14	15	8	948	102	5.2	15.77	14	5	2.94541e+06	1
TRUE	Low	Master Protein	Q9Y5H8	Protocadherin alpha-3 OS=Homo sapiens OX=9606 GN=PCDHA3 PE=2 SV=1	0.484	0.317	20	13	16	5	950	102.4	5.08	16.97	13	1	1.46831e+06	1
TRUE	Low	Master Protein	Q9UN74	Protocadherin alpha-4 OS=Homo sapiens OX=9606 GN=PCDHA4 PE=1 SV=1	0.532	0.271	16	9	14	2	947	102.2	5.08	12.88	9	0	2.80416e+06	1
TRUE	Low	Master Protein	Q9Y5H7	Protocadherin alpha-5 OS=Homo sapiens OX=9606 GN=PCDHA5 PE=2 SV=1	0.421	0.396	17	12	13	5	936	102	5.43	16.64	12	1	501007	1
TRUE	Low	Master Protein	Q9UN73	Protocadherin alpha-6 OS=Homo sapiens OX=9606 GN=PCDHA6 PE=2 SV=1	0.334	0.542	19	14	16	7	950	102.7	5.06	20.51	14	1	546190	1
TRUE	Low	Master Protein	Q9UN72	Protocadherin alpha-7 OS=Homo sapiens OX=9606 GN=PCDHA7 PE=2 SV=1	0.718	0.107	12	8	8	1	937	100.8	5.22	8.55	8	0	71768.3	1
TRUE	Low	Master Protein	Q9Y5H6	Protocadherin alpha-8 OS=Homo sapiens OX=9606 GN=PCDHA8 PE=2 SV=1	0.319	0.584	13	9	11	2	950	103	5.29	17.42	9	0	764719	1
TRUE	Low	Master Protein	Q9Y5H5	Protocadherin alpha-9 OS=Homo sapiens OX=9606 GN=PCDHA9 PE=2 SV=1	0.718	0.108	16	11	11	4	950	102.3	5.07	13.99	11	1	477962	1
TRUE	Low	Master Protein	Q9H158	Protocadherin alpha-C1 OS=Homo sapiens OX=9606 GN=PCDHAC1 PE=2 SV=2	0.564	0.237	17	12	15	8	963	103.9	5.21	19.93	12	0	1.214e+06	1
TRUE	Medium	Master Protein	Q9Y5I4	Protocadherin alpha-C2 OS=Homo sapiens OX=9606 GN=PCDHAC2 PE=2 SV=1	0.016	2.654	15	13	19	9	1007	109.4	5.41	19.02	13	0	835269	1
TRUE	Low	Master Protein	Q9Y5F3	Protocadherin beta-1 OS=Homo sapiens OX=9606 GN=PCDHB1 PE=2 SV=2	0.419	0.406	15	11	11	11	818	90.4	5.39	18.81	11	0	1.00854e+06	1
TRUE	Low	Master Protein	Q9UN67	Protocadherin beta-10 OS=Homo sapiens OX=9606 GN=PCDHB10 PE=1 SV=1	0.862	0.038	11	6	8	3	800	87.6	4.87	4.41	6	0	115832	1
TRUE	Low	Master Protein	Q9Y5F2	Protocadherin beta-11 OS=Homo sapiens OX=9606 GN=PCDHB11 PE=2 SV=1	0.863	0.019	10	6	6	2	797	87	4.87	1.76	6	0	238751	1
FALSE	Low	Master Protein	Q9Y5F1	Protocadherin beta-12 OS=Homo sapiens OX=9606 GN=PCDHB12 PE=1 SV=1	0.84	0.043	4	3	3	1	795	86.7	4.84	2.01	3	0	36148.6	1
TRUE	Low	Master Protein	Q9Y5F0	Protocadherin beta-13 OS=Homo sapiens OX=9606 GN=PCDHB13 PE=2 SV=1	0.884	0.023	9	5	6	2	798	87.5	4.92	7.37	5	0	870516	1
TRUE	Low	Master Protein	Q9Y5E9	Protocadherin beta-14 OS=Homo sapiens OX=9606 GN=PCDHB14 PE=1 SV=1	0.763	0.083	14	9	11	6	798	87.5	4.96	16.53	9	0	423182	1
TRUE	Low	Master Protein	Q9Y5E8	Protocadherin beta-15 OS=Homo sapiens OX=9606 GN=PCDHB15 PE=2 SV=1	0.955	0	9	5	9	4	787	86.3	4.84	3.42	5	0	403167	1
FALSE	Low	Master Protein	Q9NRJ7	Protocadherin beta-16 OS=Homo sapiens OX=9606 GN=PCDHB16 PE=1 SV=3	0.801	0.06	15	10	11	6	776	84.9	5.11	11.55	10	1	1.07901e+06	1
TRUE	Low	Master Protein	Q9Y5E7	Protocadherin beta-2 OS=Homo sapiens OX=9606 GN=PCDHB2 PE=1 SV=1	0.717	0.108	5	3	3	2	798	87.2	4.89	4.95	3	0	357120	1
FALSE	Low	Master Protein	Q9Y5E6	Protocadherin beta-3 OS=Homo sapiens OX=9606 GN=PCDHB3 PE=1 SV=2	0.871	0.033	13	7	7	3	796	86.7	4.97	4.58	7	0	568336	1
TRUE	Low	Master Protein	Q9Y5E5	Protocadherin beta-4 OS=Homo sapiens OX=9606 GN=PCDHB4 PE=2 SV=1	0.911	0.021	14	9	12	7	795	87.2	5.2	9.97	9	0	3.1641e+06	1
TRUE	Low	Master Protein	Q9Y5E4	Protocadherin beta-5 OS=Homo sapiens OX=9606 GN=PCDHB5 PE=2 SV=1	0.757	0.086	18	9	9	5	795	86.4	5	3.83	9	0	341217	1
TRUE	Low	Master Protein	Q9Y5E3	Protocadherin beta-6 OS=Homo sapiens OX=9606 GN=PCDHB6 PE=2 SV=1	0.729	0.101	22	13	17	9	794	87.3	5.01	24.86	13	3	3.58514e+06	1
TRUE	Low	Master Protein	Q9Y5E2	Protocadherin beta-7 OS=Homo sapiens OX=9606 GN=PCDHB7 PE=2 SV=1	0.521	0.281	18	11	16	8	793	86.7	5.02	28.61	11	1	1.01676e+06	1
TRUE	Low	Master Protein	Q9Y5E1	Protocadherin beta-9 OS=Homo sapiens OX=9606 GN=PCDHB9 PE=2 SV=2	0.905	0.023	10	7	9	4	797	87	5.02	8.54	7	1	1.07397e+06	1
TRUE	Low	Master Protein	Q14517	Protocadherin Fat 1 OS=Homo sapiens OX=9606 GN=FAT1 PE=1 SV=2	0.109	1.308	9	42	58	40	4588	506	5	83.35	42	0	1.00188e+07	1
TRUE	Low	Master Protein	Q9NYQ8	Protocadherin Fat 2 OS=Homo sapiens OX=9606 GN=FAT2 PE=1 SV=2	0.196	0.857	11	35	49	35	4349	479	5.16	69.86	35	0	5.85755e+06	1
TRUE	Low	Master Protein	Q8TDW7	Protocadherin Fat 3 OS=Homo sapiens OX=9606 GN=FAT3 PE=2 SV=3	0.123	1.223	12	44	59	42	4557	501.7	4.87	92.93	44	2	6.66917e+06	1
TRUE	Low	Master Protein	Q6V0I7	Protocadherin Fat 4 OS=Homo sapiens OX=9606 GN=FAT4 PE=1 SV=2	0.121	1.228	13	47	61	47	4981	542.4	4.94	95.18	47	0	9.45658e+07	1
TRUE	Low	Master Protein	Q9Y5H4	Protocadherin gamma-A1 OS=Homo sapiens OX=9606 GN=PCDHGA1 PE=2 SV=1	0.752	0.09	12	9	11	4	931	101.2	5.03	19.9	9	0	1.24907e+06	1
TRUE	Low	Master Protein	Q9Y5H3	Protocadherin gamma-A10 OS=Homo sapiens OX=9606 GN=PCDHGA10 PE=2 SV=1	0.684	0.125	12	13	16	7	936	101.4	4.92	19.43	13	2	1.52078e+06	1
FALSE	Low	Master Protein	Q9Y5H2	Protocadherin gamma-A11 OS=Homo sapiens OX=9606 GN=PCDHGA11 PE=2 SV=1	0.913	0.022	6	6	6	2	935	101.5	4.96	9.95	6	0	146841	1
TRUE	Low	Master Protein	O60330	Protocadherin gamma-A12 OS=Homo sapiens OX=9606 GN=PCDHGA12 PE=2 SV=1	0.799	0.061	9	9	9	3	932	100.9	5.05	14.22	9	0	448431	1
TRUE	Low	Master Protein	Q9Y5H1	Protocadherin gamma-A2 OS=Homo sapiens OX=9606 GN=PCDHGA2 PE=2 SV=1	0.725	0.105	14	11	13	6	932	101.4	5.01	25.41	11	0	867705	1
TRUE	Low	Master Protein	Q9Y5H0	Protocadherin gamma-A3 OS=Homo sapiens OX=9606 GN=PCDHGA3 PE=2 SV=2	0.651	0.144	16	12	14	7	932	100.9	5	23.04	12	0	500464	1
TRUE	Low	Master Protein	Q9Y5G9	Protocadherin gamma-A4 OS=Homo sapiens OX=9606 GN=PCDHGA4 PE=1 SV=2	0.771	0.079	13	12	16	7	962	103.9	4.96	25.14	12	0	1.08581e+06	1
TRUE	Low	Master Protein	Q9Y5G8	Protocadherin gamma-A5 OS=Homo sapiens OX=9606 GN=PCDHGA5 PE=2 SV=1	0.586	0.215	17	15	16	9	931	100.9	4.87	24.77	15	2	2.03582e+06	1
TRUE	Low	Master Protein	Q9Y5G7	Protocadherin gamma-A6 OS=Homo sapiens OX=9606 GN=PCDHGA6 PE=2 SV=1	0.331	0.557	14	16	26	12	932	100.8	4.88	45.98	16	0	2.55504e+06	1
TRUE	Low	Master Protein	Q9Y5G6	Protocadherin gamma-A7 OS=Homo sapiens OX=9606 GN=PCDHGA7 PE=2 SV=1	0.408	0.419	9	8	9	4	932	101.7	4.88	15.21	8	0	500498	1
TRUE	Low	Master Protein	Q9Y5G5	Protocadherin gamma-A8 OS=Homo sapiens OX=9606 GN=PCDHGA8 PE=2 SV=1	0.756	0.087	12	12	13	7	932	101.4	5.26	23.39	12	1	1.13402e+06	1
TRUE	Low	Master Protein	Q9Y5G4	Protocadherin gamma-A9 OS=Homo sapiens OX=9606 GN=PCDHGA9 PE=1 SV=1	0.684	0.125	8	8	10	2	932	101.6	5.05	16.82	8	1	477382	1
TRUE	Medium	Master Protein	Q9Y5G3	Protocadherin gamma-B1 OS=Homo sapiens OX=9606 GN=PCDHGB1 PE=2 SV=1	0.04	2.01	19	13	13	8	927	100.3	5.08	20.84	13	1	655656	1
TRUE	Low	Master Protein	Q9Y5G2	Protocadherin gamma-B2 OS=Homo sapiens OX=9606 GN=PCDHGB2 PE=2 SV=1	0.87	0.036	10	9	12	3	931	100.8	5.07	17.42	9	0	336784	1
TRUE	Low	Master Protein	Q9Y5G1	Protocadherin gamma-B3 OS=Homo sapiens OX=9606 GN=PCDHGB3 PE=1 SV=4	0.826	0.047	11	10	16	6	929	101.1	5.01	27.4	10	0	2.07026e+06	1
TRUE	Low	Master Protein	Q9UN71	Protocadherin gamma-B4 OS=Homo sapiens OX=9606 GN=PCDHGB4 PE=2 SV=1	0.869	0.036	13	8	8	3	923	99.9	4.93	10.3	8	0	344473	1
TRUE	Low	Master Protein	Q9Y5G0	Protocadherin gamma-B5 OS=Homo sapiens OX=9606 GN=PCDHGB5 PE=2 SV=1	0.817	0.051	14	10	11	4	923	99.8	5.05	14.42	10	1	844867	1
TRUE	Low	Master Protein	Q9Y5F9	Protocadherin gamma-B6 OS=Homo sapiens OX=9606 GN=PCDHGB6 PE=2 SV=1	0.42	0.397	25	20	24	13	930	101	5.26	34.5	20	5	2.51338e+07	1
TRUE	Low	Master Protein	Q9Y5F8	Protocadherin gamma-B7 OS=Homo sapiens OX=9606 GN=PCDHGB7 PE=2 SV=1	0.772	0.08	16	15	23	7	929	100.9	5.11	35.2	15	1	2.51046e+06	1
TRUE	Low	Master Protein	Q9UN70	Protocadherin gamma-C3 OS=Homo sapiens OX=9606 GN=PCDHGC3 PE=1 SV=1	0.353	0.511	17	15	17	11	934	101	5.21	34.48	15	0	2.52836e+06	1
TRUE	Low	Master Protein	Q9Y5F7	Protocadherin gamma-C4 OS=Homo sapiens OX=9606 GN=PCDHGC4 PE=2 SV=1	0.2	0.85	20	19	23	15	938	101.2	5.35	36.29	19	0	2.73212e+06	1
TRUE	Low	Master Protein	Q9Y5F6	Protocadherin gamma-C5 OS=Homo sapiens OX=9606 GN=PCDHGC5 PE=2 SV=1	0.228	0.764	11	11	17	7	944	101.9	5.03	34.59	11	0	1.16281e+06	1
TRUE	Low	Master Protein	Q08174	Protocadherin-1 OS=Homo sapiens OX=9606 GN=PCDH1 PE=1 SV=2	0.123	1.216	14	11	14	11	1060	114.7	5.03	15.31	11	0	1.29316e+06	1
TRUE	Low	Master Protein	Q9P2E7	Protocadherin-10 OS=Homo sapiens OX=9606 GN=PCDH10 PE=1 SV=2	0.603	0.196	14	14	17	13	1040	112.9	4.87	27.21	14	0	5.22979e+06	1
TRUE	Low	Master Protein	Q9BZA7	Protocadherin-11 X-linked OS=Homo sapiens OX=9606 GN=PCDH11X PE=2 SV=1	0.165	0.967	14	17	23	6	1347	147.5	5.21	28.93	17	11	2.47334e+06	1
TRUE	Low	Master Protein	Q9BZA8	Protocadherin-11 Y-linked OS=Homo sapiens OX=9606 GN=PCDH11Y PE=1 SV=1	0.419	0.405	12	15	20	4	1340	146.7	5.21	24.57	15	0	543501	1
TRUE	Low	Master Protein	Q9NPG4	Protocadherin-12 OS=Homo sapiens OX=9606 GN=PCDH12 PE=1 SV=1	0.881	0.023	14	14	17	14	1184	128.9	5.29	18.89	14	0	1.34634e+06	1
TRUE	Low	Master Protein	Q96QU1	Protocadherin-15 OS=Homo sapiens OX=9606 GN=PCDH15 PE=1 SV=2	0.693	0.12	12	22	26	22	1955	215.9	5.07	31.96	22	0	2.90291e+06	1
TRUE	Low	Master Protein	Q96JQ0	Protocadherin-16 OS=Homo sapiens OX=9606 GN=DCHS1 PE=1 SV=1	0.198	0.852	10	28	34	28	3298	346	4.94	44.3	28	0	3.37984e+06	1
TRUE	Low	Master Protein	O14917	Protocadherin-17 OS=Homo sapiens OX=9606 GN=PCDH17 PE=1 SV=2	0.169	0.949	11	13	15	13	1159	126.2	5.19	10.53	13	0	1.75086e+06	1
TRUE	Low	Master Protein	Q9HCL0	Protocadherin-18 OS=Homo sapiens OX=9606 GN=PCDH18 PE=1 SV=3	0.886	0.023	7	6	6	6	1135	126.1	5.15	6.6	6	0	500665	1
TRUE	Low	Master Protein	Q8TAB3	Protocadherin-19 OS=Homo sapiens OX=9606 GN=PCDH19 PE=1 SV=3	0.602	0.197	21	24	30	24	1148	126.2	5.36	44.23	24	0	9.67204e+06	1
TRUE	Low	Master Protein	Q8N6Y1	Protocadherin-20 OS=Homo sapiens OX=9606 GN=PCDH20 PE=2 SV=2	0.625	0.168	10	8	11	8	951	104.9	5.03	21.87	8	0	1.38203e+06	1
TRUE	Low	Master Protein	Q6V1P9	Protocadherin-23 OS=Homo sapiens OX=9606 GN=DCHS2 PE=2 SV=2	0.221	0.788	10	30	33	30	3371	370	4.77	41.85	30	0	7.3485e+06	1
TRUE	Low	Master Protein	O60245	Protocadherin-7 OS=Homo sapiens OX=9606 GN=PCDH7 PE=1 SV=2	0.541	0.26	22	23	35	23	1069	116	5.19	46.67	23	0	5.49699e+06	1
TRUE	Low	Master Protein	O95206	Protocadherin-8 OS=Homo sapiens OX=9606 GN=PCDH8 PE=1 SV=2	0.885	0.019	6	5	9	5	1070	112.9	5.54	7.32	5	0	939065	1
TRUE	Low	Master Protein	Q9HC56	Protocadherin-9 OS=Homo sapiens OX=9606 GN=PCDH9 PE=1 SV=2	0.604	0.195	15	15	17	15	1237	136	5.47	25.74	15	0	3.56761e+06	1
TRUE	Low	Master Protein	Q2VWP7	Protogenin OS=Homo sapiens OX=9606 GN=PRTG PE=2 SV=1	0.144	1.068	14	15	18	15	1150	127	7.59	29.62	15	0	2.73866e+06	1
TRUE	Low	Master Protein	Q7RTM1	Proton channel OTOP1 OS=Homo sapiens OX=9606 GN=OTOP1 PE=2 SV=1	0.915	0.005	12	4	4	4	612	67.3	8.41	5.22	4	0	566461	1
TRUE	Low	Master Protein	Q7RTS6	Proton channel OTOP2 OS=Homo sapiens OX=9606 GN=OTOP2 PE=1 SV=3	0.611	0.186	9	5	5	5	562	62.2	7.39	7.94	5	0	53270.9	1
TRUE	Low	Master Protein	Q7RTS5	Proton channel OTOP3 OS=Homo sapiens OX=9606 GN=OTOP3 PE=1 SV=1	0.522	0.28	18	9	11	9	596	66.3	8.65	15.97	9	0	693969	1
TRUE	Low	Master Protein	Q96QE2	Proton myo-inositol cotransporter OS=Homo sapiens OX=9606 GN=SLC2A13 PE=1 SV=3	0.711	0.111	11	7	8	7	648	70.3	5.96	12.29	7	0	545282	1
TRUE	Low	Master Protein	Q9H813	Proton-activated chloride channel OS=Homo sapiens OX=9606 GN=PACC1 PE=1 SV=1	0.923	0.005	11	4	8	4	350	40	8.88	11.74	4	0	1.76856e+06	1
TRUE	Low	Master Protein	Q495M3	Proton-coupled amino acid transporter 2 OS=Homo sapiens OX=9606 GN=SLC36A2 PE=1 SV=1	0.808	0.056	12	4	6	4	483	53.2	8.12	9.88	4	0	2.37427e+06	1
FALSE	Low	Master Protein	Q6YBV0	Proton-coupled amino acid transporter 4 OS=Homo sapiens OX=9606 GN=SLC36A4 PE=1 SV=1	0.604	0.193	6	2	6	2	504	56.1	7.05	11.83	2	0	72305.8	1
TRUE	Low	Master Protein	P01135	Protransforming growth factor alpha OS=Homo sapiens OX=9606 GN=TGFA PE=1 SV=1	0.926	0	10	1	1	1	160	17	7.53	0	1	0		1
TRUE	Low	Master Protein	Q5T4F4	Protrudin OS=Homo sapiens OX=9606 GN=ZFYVE27 PE=1 SV=1	0.911	0.023	12	4	4	4	411	45.8	5.15	1.75	4	0	98506.2	1
TRUE	Low	Master Protein	Q86SQ3	Putative adhesion G protein-coupled receptor E4P OS=Homo sapiens OX=9606 GN=ADGRE4P PE=5 SV=1	0.863	0	8	2	2	2	457	50.9	8.32	0	2	0	601472	1
FALSE	Low	Master Protein	Q96KV6	Putative butyrophilin subfamily 2 member A3 OS=Homo sapiens OX=9606 GN=BTN2A3P PE=5 SV=2	0.936	0.009	2	1	1	1	586	65.7	5.74	1.74	1	0	132608	1
TRUE	Low	Master Protein	P59074	Putative charged multivesicular body protein 4B-like protein CHMP4BP1 OS=Homo sapiens OX=9606 GN=CHMP4BP1 PE=5 SV=1	0.796	0.063	22	4	5	4	171	19.1	5.24	7.81	4	0	1.15364e+06	1
FALSE	Low	Master Protein	A6NM45	Putative claudin-24 OS=Homo sapiens OX=9606 GN=CLDN24 PE=5 SV=2	0.92	0	3	1	1	1	220	24.4	5	0	1	0	22183.4	1
FALSE	Low	Master Protein	C9JDP6	Putative claudin-25 OS=Homo sapiens OX=9606 GN=CLDN25 PE=5 SV=1	0.913	0.005	3	1	9	1	229	25.4	5.54	0	1	0	455429	1
TRUE	Low	Master Protein	P0C7X3	Putative cyclin-Y-like protein 3 OS=Homo sapiens OX=9606 GN=CCNYL3 PE=3 SV=1	0.912	0	22	5	6	5	344	39.1	7.53	4.23	5	0	854722	1
FALSE	Low	Master Protein	Q5I7T1	Putative Dol-P-Glc:Glc(2)Man(9)GlcNAc(2)-PP-Dol alpha-1,2-glucosyltransferase OS=Homo sapiens OX=9606 GN=ALG10B PE=1 SV=2	0.887	0	2	1	1	1	473	55.4	9.19	0	1	0	199884	1
TRUE	Low	Master Protein	Q8NGA4	Putative G-protein coupled receptor GPR32P1 OS=Homo sapiens OX=9606 GN=GPR32P1 PE=5 SV=2	0.908	0	20	4	4	2	272	30.3	9.26	1.78	4	2	2.46156e+06	1
FALSE	Low	Master Protein	A6NN92	Putative gap junction epsilon-1 protein OS=Homo sapiens OX=9606 GN=GJE1 PE=5 SV=1	0.888	0	8	2	2	2	205	23.7	8.37	4.29	2	0	112249	1
TRUE	Low	Master Protein	Q96P88	Putative gonadotropin-releasing hormone II receptor OS=Homo sapiens OX=9606 GN=GNRHR2 PE=5 SV=4	0.835	0.044	15	4	4	4	292	32.5	9.26	7.42	4	0	226091	1
TRUE	Low	Master Protein	A0A1W2PPG7	Putative guanine nucleotide-binding protein G(I)/G(S)/G(O) subunit gamma-14 OS=Homo sapiens OX=9606 GN=GNG14 PE=5 SV=1	0.608	0.188	36	2	3	2	69	7.5	5.26	2.73	2	0	275970	1
TRUE	High	Master Protein	P48741	Putative heat shock 70 kDa protein 7 OS=Homo sapiens OX=9606 GN=HSPA7 PE=5 SV=2	0	37.202	32	10	46	1	367	40.2	7.87	101.32	10	0	13511.2	1
TRUE	High	Master Protein	Q58FG1	Putative heat shock protein HSP 90-alpha A4 OS=Homo sapiens OX=9606 GN=HSP90AA4P PE=5 SV=1	0	19.582	22	8	30	5	418	47.7	5.19	101.56	8	0	350135	1
TRUE	High	Master Protein	Q58FF8	Putative heat shock protein HSP 90-beta 2 OS=Homo sapiens OX=9606 GN=HSP90AB2P PE=1 SV=2	0	54.114	26	15	66	2	381	44.3	4.84	183.14	15	0	408470	1
TRUE	High	Master Protein	Q58FF6	Putative heat shock protein HSP 90-beta 4 OS=Homo sapiens OX=9606 GN=HSP90AB4P PE=5 SV=1	0	15.131	23	12	25	8	505	58.2	4.73	59.65	12	0	9.0487e+06	1
TRUE	High	Master Protein	Q58FF7	Putative heat shock protein HSP 90-beta-3 OS=Homo sapiens OX=9606 GN=HSP90AB3P PE=5 SV=1	0	83.779	24	23	88	2	597	68.3	4.79	258.92	23	0	793129	1
TRUE	High	Master Protein	P01893	Putative HLA class I histocompatibility antigen, alpha chain H OS=Homo sapiens OX=9606 GN=HLA-H PE=5 SV=3	0	43.141	50	13	37	4	362	40.9	6.3	98.45	13	5	3.23224e+06	1
TRUE	Low	Master Protein	Q9HBA9	Putative N-acetylated-alpha-linked acidic dipeptidase OS=Homo sapiens OX=9606 GN=FOLH1B PE=2 SV=1	0.094	1.382	19	6	9	3	442	50	7.02	16.94	6	0	3.13261e+06	1
FALSE	Low	Master Protein	Q96MB7	Putative nuclease HARBI1 OS=Homo sapiens OX=9606 GN=HARBI1 PE=1 SV=1	0.885	0.023	21	4	4	4	349	39.1	5.5	5.09	4	0	1.37585e+06	1
TRUE	Low	Master Protein	Q8NH80	Putative olfactory receptor 10D3 OS=Homo sapiens OX=9606 GN=OR10D3 PE=5 SV=1	0.913	0.022	9	3	5	2	312	34.8	7.97	7.29	3	1	1.15332e+06	1
FALSE	Low	Master Protein	Q8NGN7	Putative olfactory receptor 10D4 OS=Homo sapiens OX=9606 GN=OR10D4P PE=5 SV=1	0.858	0	2	1	1	1	298	33.1	7.99	0	1	0	69744.9	1
FALSE	Low	Master Protein	Q8NH95	Putative olfactory receptor 13C6 OS=Homo sapiens OX=9606 GN=OR13C6P PE=5 SV=2	0.927	0	9	1	1	1	151	16.7	8.19	2.49	1	0		1
FALSE	Low	Master Protein	Q96R84	Putative olfactory receptor 1F2 OS=Homo sapiens OX=9606 GN=OR1F2P PE=5 SV=2	0.933	0.012	2	1	2	1	312	34.9	8.6	0	1	0	4.71453e+06	1
TRUE	Low	Master Protein	O76000	Putative olfactory receptor 2B3 OS=Homo sapiens OX=9606 GN=OR2B3 PE=3 SV=1	0.88	0	6	2	2	2	313	35.5	8.44	0	2	0	166751	1
TRUE	Low	Master Protein	Q8NGU4	Putative olfactory receptor 2I1 OS=Homo sapiens OX=9606 GN=OR2I1P PE=5 SV=1	0.867	0	7	2	2	2	316	34.1	9.44	1.92	2	0	410255	1
TRUE	Low	Master Protein	A6NFC9	Putative olfactory receptor 2W5 OS=Homo sapiens OX=9606 GN=OR2W5 PE=5 SV=1	0.903	0	7	1	1	1	320	35.5	6.84	0	1	0	88110.4	1
TRUE	Low	Master Protein	P47883	Putative olfactory receptor 3A4 OS=Homo sapiens OX=9606 GN=OR3A4P PE=5 SV=4	0.856	0.019	4	1	4	1	348	37.2	6.95	9.72	1	0	329926	1
TRUE	Low	Master Protein	Q8NGH6	Putative olfactory receptor 52L2 OS=Homo sapiens OX=9606 GN=OR52L2P PE=5 SV=3	0.87	0	4	1	1	1	319	35.2	8.72	0	1	0	5894.71	1
TRUE	Low	Master Protein	Q8NH57	Putative olfactory receptor 52P1 OS=Homo sapiens OX=9606 GN=OR52P1P PE=5 SV=2	0.479	0.327	8	3	4	3	321	34.9	8.32	6.95	3	0	160340	1
FALSE	Low	Master Protein	Q8NGI1	Putative olfactory receptor 56B2 OS=Homo sapiens OX=9606 GN=OR56B2P PE=5 SV=1	0.87	0.019	5	2	2	2	322	35.9	8.7	1.92	2	0	55361.2	1
TRUE	Low	Master Protein	Q8NH89	Putative olfactory receptor 5AK3 OS=Homo sapiens OX=9606 GN=OR5AK3P PE=5 SV=1	0.895	0	5	1	1	1	298	33.5	7.64	0	1	0	26848.6	1
TRUE	Low	Master Protein	Q6IF36	Putative olfactory receptor 8G2 OS=Homo sapiens OX=9606 GN=OR8G2P PE=5 SV=1	0.699	0.117	6	1	1	1	304	33.9	7.44	0	1	0		1
FALSE	Low	Master Protein	P0DMU2	Putative olfactory receptor 8G3 pseudogene OS=Homo sapiens OX=9606 GN=OR8G3P PE=5 SV=1	0.874	0	3	1	1	1	310	34.5	7.64	0	1	0	3125.9	1
TRUE	Low	Master Protein	O00398	Putative P2Y purinoceptor 10 OS=Homo sapiens OX=9606 GN=P2RY10 PE=2 SV=1	0.846	0.042	13	3	3	3	339	38.7	9.01	2.07	3	0	25456.4	1
TRUE	Low	Master Protein	A4QPH2	Putative phosphatidylinositol 4-kinase alpha-like protein P2 OS=Homo sapiens OX=9606 GN=PI4KAP2 PE=5 SV=3	0.631	0.159	19	12	14	6	592	66.9	7.05	26.1	12	0	1.01141e+06	1
TRUE	Low	Master Protein	Q96TA0	Putative protocadherin beta-18 OS=Homo sapiens OX=9606 GN=PCDHB18P PE=5 SV=2	0.859	0	9	4	4	2	734	80.4	5	0	4	0	606340	1
TRUE	Low	Master Protein	Q7Z5A4	Putative serine protease 42 OS=Homo sapiens OX=9606 GN=PRSS42P PE=5 SV=1	0.834	0.045	20	5	7	5	293	32	7.25	6.67	5	0	548023	1
TRUE	Low	Master Protein	G3V0H7	Putative solute carrier organic anion transporter family member 1B7 OS=Homo sapiens OX=9606 GN=SLCO1B7 PE=5 SV=1	0.614	0.183	6	5	9	4	640	71.2	8.5	15.22	5	0	427823	1
FALSE	Low	Master Protein	Q9P1P4	Putative trace amine-associated receptor 3 OS=Homo sapiens OX=9606 GN=TAAR3P PE=5 SV=1	0.87	0	4	1	1	1	343	39	8.38	0	1	0	28719	1
TRUE	Low	Master Protein	P56180	Putative tyrosine-protein phosphatase TPTE OS=Homo sapiens OX=9606 GN=TPTE PE=1 SV=3	0.823	0.049	19	9	13	6	551	64.3	8.68	11.41	9	0	2.27722e+06	1
FALSE	Low	Master Protein	Q8TDU5	Putative vomeronasal receptor-like protein 4 OS=Homo sapiens OX=9606 GN=VN1R17P PE=5 SV=1	0.875	0	4	1	1	1	208	23.8	8.95	1.89	1	0	76127.4	1
TRUE	Low	Master Protein	Q7Z7A4	PX domain-containing protein kinase-like protein OS=Homo sapiens OX=9606 GN=PXK PE=1 SV=1	0.757	0.086	13	8	10	8	578	64.9	9.35	13.35	8	0	903004	1
FALSE	Low	Master Protein	Q96GD0	Pyridoxal phosphate phosphatase OS=Homo sapiens OX=9606 GN=PDXP PE=1 SV=2	0.708	0.112	9	2	4	2	296	31.7	6.55	10.17	2	0	241993	1
TRUE	Low	Master Protein	Q96P65	Pyroglutamylated RF-amide peptide receptor OS=Homo sapiens OX=9606 GN=QRFPR PE=1 SV=2	0.732	0.1	14	8	12	8	431	49.5	9.13	13.41	8	0	3.00955e+06	1
TRUE	Low	Master Protein	Q7L804	Rab11 family-interacting protein 2 OS=Homo sapiens OX=9606 GN=RAB11FIP2 PE=1 SV=1	0.783	0.069	35	17	18	16	512	58.2	9.32	24.81	17	0	5.50487e+06	1
TRUE	Low	Master Protein	O75154	Rab11 family-interacting protein 3 OS=Homo sapiens OX=9606 GN=RAB11FIP3 PE=1 SV=1	0.719	0.108	15	9	12	9	756	82.4	4.51	23.25	9	0	489374	1
TRUE	Low	Master Protein	Q86YS3	Rab11 family-interacting protein 4 OS=Homo sapiens OX=9606 GN=RAB11FIP4 PE=1 SV=1	0.115	1.259	26	19	29	19	637	71.9	4.87	44.11	19	0	6.33143e+06	1
TRUE	High	Master Protein	Q9H2M9	Rab3 GTPase-activating protein non-catalytic subunit OS=Homo sapiens OX=9606 GN=RAB3GAP2 PE=1 SV=1	0	18.107	14	17	28	17	1393	155.9	5.62	54.5	17	0	1.24978e+06	1
TRUE	Low	Master Protein	Q92546	RAB6A-GEF complex partner protein 2 OS=Homo sapiens OX=9606 GN=RGP1 PE=1 SV=1	0.883	0.026	8	3	4	3	391	42.4	5.96	8.21	3	0	4.21873e+06	1
TRUE	Low	Master Protein	Q9H1K0	Rabenosyn-5 OS=Homo sapiens OX=9606 GN=RBSN PE=1 SV=2	0.688	0.122	21	14	17	14	784	88.8	5.5	22.55	14	0	1.73755e+07	1
TRUE	Low	Master Protein	Q9Y2J0	Rabphilin-3A OS=Homo sapiens OX=9606 GN=RPH3A PE=1 SV=1	0.599	0.2	18	12	20	12	694	76.8	8.34	31.18	12	0	1.45187e+06	1
TRUE	Low	Master Protein	Q9H0H5	Rac GTPase-activating protein 1 OS=Homo sapiens OX=9606 GN=RACGAP1 PE=1 SV=1	0.123	1.221	28	18	24	18	632	71	8.88	38.21	18	0	7.19058e+06	1
TRUE	Low	Master Protein	P31749	RAC-alpha serine/threonine-protein kinase OS=Homo sapiens OX=9606 GN=AKT1 PE=1 SV=2	0.136	1.112	20	9	16	6	480	55.7	6.07	31.06	9	0	1.01816e+06	1
TRUE	Low	Master Protein	P31751	RAC-beta serine/threonine-protein kinase OS=Homo sapiens OX=9606 GN=AKT2 PE=1 SV=2	0.135	1.116	18	9	17	5	481	55.7	6.37	33.96	9	3	2.355e+06	1
TRUE	High	Master Protein	P35241	Radixin OS=Homo sapiens OX=9606 GN=RDX PE=1 SV=1	0	38.669	38	25	57	10	583	68.5	6.37	124.25	25	0	1.83036e+06	1
TRUE	Low	Master Protein	P04049	RAF proto-oncogene serine/threonine-protein kinase OS=Homo sapiens OX=9606 GN=RAF1 PE=1 SV=1	0.824	0.048	10	8	11	7	648	73	9.2	15.12	8	0	3.7395e+06	1
TRUE	Low	Master Protein	Q14699	Raftlin OS=Homo sapiens OX=9606 GN=RFTN1 PE=1 SV=4	0.061	1.64	17	8	8	8	578	63.1	5.67	15.98	8	0	2.25684e+06	1
TRUE	Low	Master Protein	Q52LD8	Raftlin-2 OS=Homo sapiens OX=9606 GN=RFTN2 PE=1 SV=3	0.71	0.111	20	8	11	8	501	55.9	5.83	10.78	8	0	1.50049e+06	1
TRUE	High	Master Protein	Q6IAA8	Ragulator complex protein LAMTOR1 OS=Homo sapiens OX=9606 GN=LAMTOR1 PE=1 SV=2	0	14.482	40	5	7	5	161	17.7	5.15	12.67	5	0	678571	1
FALSE	High	Master Protein	Q9Y2Q5	Ragulator complex protein LAMTOR2 OS=Homo sapiens OX=9606 GN=LAMTOR2 PE=1 SV=1	0	12.309	45	4	5	4	125	13.5	5.4	19.9	4	0	1.08199e+06	1
FALSE	High	Master Protein	Q9UHA4	Ragulator complex protein LAMTOR3 OS=Homo sapiens OX=9606 GN=LAMTOR3 PE=1 SV=1	0	12.435	31	2	3	2	124	13.6	7.34	11.59	2	0	434768	1
TRUE	High	Master Protein	Q2PPJ7	Ral GTPase-activating protein subunit alpha-2 OS=Homo sapiens OX=9606 GN=RALGAPA2 PE=1 SV=2	0	15.295	14	24	37	24	1873	210.6	6.07	53.58	24	0	6.62978e+06	1
TRUE	Low	Master Protein	Q96D71	RalBP1-associated Eps domain-containing protein 1 OS=Homo sapiens OX=9606 GN=REPS1 PE=1 SV=3	0.37	0.475	18	13	18	13	796	86.6	5.69	29.47	13	0	1.50793e+06	1
TRUE	Medium	Master Protein	Q96S59	Ran-binding protein 9 OS=Homo sapiens OX=9606 GN=RANBP9 PE=1 SV=1	0.038	2.033	16	8	20	8	729	77.8	6.79	32.09	8	0	4.91126e+06	1
TRUE	Low	Master Protein	Q9Y4G8	Rap guanine nucleotide exchange factor 2 OS=Homo sapiens OX=9606 GN=RAPGEF2 PE=1 SV=1	0.196	0.856	15	21	30	20	1499	167.3	6.67	35.7	21	0	1.9412e+06	1
TRUE	Low	Master Protein	O95398	Rap guanine nucleotide exchange factor 3 OS=Homo sapiens OX=9606 GN=RAPGEF3 PE=1 SV=6	0.786	0.068	14	10	12	10	923	103.7	7.56	17.27	10	0	443852	1
TRUE	Low	Master Protein	Q8WZA2	Rap guanine nucleotide exchange factor 4 OS=Homo sapiens OX=9606 GN=RAPGEF4 PE=1 SV=1	0.303	0.611	17	14	21	14	1011	115.4	6.84	23.61	14	0	2.63747e+06	1
TRUE	Low	Master Protein	Q8TEU7	Rap guanine nucleotide exchange factor 6 OS=Homo sapiens OX=9606 GN=RAPGEF6 PE=1 SV=2	0.125	1.197	22	37	50	35	1601	179.3	6.4	75.06	37	1	7.10969e+06	1
TRUE	Low	Master Protein	Q684P5	Rap1 GTPase-activating protein 2 OS=Homo sapiens OX=9606 GN=RAP1GAP2 PE=1 SV=2	0.79	0.067	16	11	19	11	730	80	6.67	20.84	11	0	1.46836e+06	1
TRUE	Low	Master Protein	P50749	Ras association domain-containing protein 2 OS=Homo sapiens OX=9606 GN=RASSF2 PE=1 SV=1	0.923	0	26	6	6	6	326	37.8	8.84	2.16	6	0	1.34217e+06	1
TRUE	Low	Master Protein	Q86WH2	Ras association domain-containing protein 3 OS=Homo sapiens OX=9606 GN=RASSF3 PE=1 SV=1	0.885	0.026	16	4	6	4	238	27.5	7.44	12.23	4	0	250899	1
TRUE	High	Master Protein	P20936	Ras GTPase-activating protein 1 OS=Homo sapiens OX=9606 GN=RASA1 PE=1 SV=1	0	15.716	19	19	24	19	1047	116.3	6.54	35.28	19	0	7.67061e+06	1
TRUE	Low	Master Protein	Q14644	Ras GTPase-activating protein 3 OS=Homo sapiens OX=9606 GN=RASA3 PE=1 SV=3	0.561	0.244	20	14	17	14	834	95.6	7.15	24.6	14	0	1.58425e+06	1
TRUE	Low	Master Protein	O43374	Ras GTPase-activating protein 4 OS=Homo sapiens OX=9606 GN=RASA4 PE=2 SV=2	0.631	0.159	23	16	18	2	803	90.4	7.83	30.6	16	14	1.02537e+06	1
TRUE	Low	Master Protein	C9J798	Ras GTPase-activating protein 4B OS=Homo sapiens OX=9606 GN=RASA4B PE=3 SV=2	0.651	0.144	22	15	18	1	803	90.4	7.74	30.83	15	0	62875.9	1
TRUE	High	Master Protein	P46940	Ras GTPase-activating-like protein IQGAP1 OS=Homo sapiens OX=9606 GN=IQGAP1 PE=1 SV=1	0	464.574	63	109	233	103	1657	189.1	6.48	807.75	109	6	4.56573e+07	1
TRUE	High	Master Protein	Q13576	Ras GTPase-activating-like protein IQGAP2 OS=Homo sapiens OX=9606 GN=IQGAP2 PE=1 SV=4	0	57.915	31	44	63	40	1575	180.5	5.64	124.9	44	0	5.20192e+06	1
TRUE	High	Master Protein	Q86VI3	Ras GTPase-activating-like protein IQGAP3 OS=Homo sapiens OX=9606 GN=IQGAP3 PE=1 SV=2	0.001	6.06	18	28	35	25	1631	184.6	7.65	59.01	28	0	3.3e+06	1
TRUE	Low	Master Protein	O95267	RAS guanyl-releasing protein 1 OS=Homo sapiens OX=9606 GN=RASGRP1 PE=1 SV=2	0.886	0.019	15	12	14	12	797	90.3	7.96	16.81	12	0	4.5442e+06	1
TRUE	Low	Master Protein	Q7LDG7	RAS guanyl-releasing protein 2 OS=Homo sapiens OX=9606 GN=RASGRP2 PE=1 SV=1	0.444	0.361	12	8	8	8	609	69.2	7.8	11.25	8	0	979449	1
TRUE	Low	Master Protein	Q8IV61	Ras guanyl-releasing protein 3 OS=Homo sapiens OX=9606 GN=RASGRP3 PE=1 SV=1	0.816	0.052	9	8	11	8	690	78.3	6.8	16.6	8	0	1.05698e+06	1
TRUE	Low	Master Protein	Q8TDF6	RAS guanyl-releasing protein 4 OS=Homo sapiens OX=9606 GN=RASGRP4 PE=1 SV=2	0.831	0.046	10	7	13	7	673	74.8	8.02	23.06	7	0	2.16405e+06	1
TRUE	Low	Master Protein	Q70E73	Ras-associated and pleckstrin homology domains-containing protein 1 OS=Homo sapiens OX=9606 GN=RAPH1 PE=1 SV=3	0.803	0.058	14	13	14	12	1250	135.2	8.85	16.61	13	1	1.6076e+06	1
FALSE	Low	Master Protein	Q92737	Ras-like protein family member 10A OS=Homo sapiens OX=9606 GN=RASL10A PE=1 SV=1	0.899	0.019	8	2	3	2	203	22.5	9.73	4.6	2	0	149397	1
TRUE	Low	Master Protein	Q96S79	Ras-like protein family member 10B OS=Homo sapiens OX=9606 GN=RASL10B PE=1 SV=1	0.726	0.104	12	3	7	3	203	23.2	9.39	1.64	3	0	6.24406e+06	1
FALSE	Low	Master Protein	Q9NYN1	Ras-like protein family member 12 OS=Homo sapiens OX=9606 GN=RASL12 PE=1 SV=1	0.872	0.032	13	4	4	4	266	29.6	9.03	6.15	4	0	387093	1
TRUE	Low	Master Protein	Q96A58	Ras-related and estrogen-regulated growth inhibitor OS=Homo sapiens OX=9606 GN=RERG PE=1 SV=1	0.913	0.005	28	8	10	8	199	22.6	7.37	5.09	8	0	1.43627e+06	1
FALSE	High	Master Protein	P63000	Ras-related C3 botulinum toxin substrate 1 OS=Homo sapiens OX=9606 GN=RAC1 PE=1 SV=1	0	32.617	47	11	27	5	192	21.4	8.5	74.64	11	5	4.5982e+06	1
FALSE	High	Master Protein	P15153	Ras-related C3 botulinum toxin substrate 2 OS=Homo sapiens OX=9606 GN=RAC2 PE=1 SV=1	0	26.669	47	10	24	5	192	21.4	7.61	65.3	10	0	1.00452e+06	1
FALSE	High	Master Protein	P60763	Ras-related C3 botulinum toxin substrate 3 OS=Homo sapiens OX=9606 GN=RAC3 PE=1 SV=1	0	12.349	25	6	15	1	192	21.4	8.15	39.17	6	0		1
FALSE	Low	Master Protein	O14807	Ras-related protein M-Ras OS=Homo sapiens OX=9606 GN=MRAS PE=1 SV=2	0.906	0	15	3	3	3	208	23.8	8.79	3.78	3	0	274214	1
TRUE	High	Master Protein	P10301	Ras-related protein R-Ras OS=Homo sapiens OX=9606 GN=RRAS PE=1 SV=1	0	7.075	25	6	9	5	218	23.5	6.93	21.25	6	1	684580	1
FALSE	High	Master Protein	P62070	Ras-related protein R-Ras2 OS=Homo sapiens OX=9606 GN=RRAS2 PE=1 SV=1	0.004	4.635	13	3	3	2	204	23.4	6.01	8.43	3	0	143561	1
FALSE	High	Master Protein	P61026	Ras-related protein Rab-10 OS=Homo sapiens OX=9606 GN=RAB10 PE=1 SV=1	0	55.717	58	14	31	8	200	22.5	8.38	103.73	14	1	2.9139e+06	1
TRUE	High	Master Protein	P62491	Ras-related protein Rab-11A OS=Homo sapiens OX=9606 GN=RAB11A PE=1 SV=3	0	14.848	55	10	16	9	216	24.4	6.57	33.03	10	1	2.74319e+06	1
TRUE	Medium	Master Protein	Q6IQ22	Ras-related protein Rab-12 OS=Homo sapiens OX=9606 GN=RAB12 PE=1 SV=3	0.019	2.486	24	6	13	5	244	27.2	8.41	31.07	6	0	816388	1
TRUE	High	Master Protein	P51153	Ras-related protein Rab-13 OS=Homo sapiens OX=9606 GN=RAB13 PE=1 SV=1	0	9.803	49	9	19	6	203	22.8	9.19	51.27	9	0	1.10817e+06	1
FALSE	High	Master Protein	P61106	Ras-related protein Rab-14 OS=Homo sapiens OX=9606 GN=RAB14 PE=1 SV=4	0	70.907	75	13	30	11	215	23.9	6.21	112.26	13	0	3.41297e+06	1
FALSE	Low	Master Protein	Q9H0T7	Ras-related protein Rab-17 OS=Homo sapiens OX=9606 GN=RAB17 PE=1 SV=2	0.95	0	18	4	5	4	212	23.5	7.84	5.94	4	0	2.23879e+06	1
TRUE	High	Master Protein	Q9NP72	Ras-related protein Rab-18 OS=Homo sapiens OX=9606 GN=RAB18 PE=1 SV=1	0	15.015	36	7	9	7	206	23	5.24	27.16	7	0	665550	1
TRUE	Low	Master Protein	A4D1S5	Ras-related protein Rab-19 OS=Homo sapiens OX=9606 GN=RAB19 PE=1 SV=2	0.074	1.533	36	5	6	5	217	24.4	6.52	15.15	5	0	1.05646e+06	1
TRUE	High	Master Protein	Q9UL25	Ras-related protein Rab-21 OS=Homo sapiens OX=9606 GN=RAB21 PE=1 SV=3	0	17.544	45	10	17	10	225	24.3	7.94	36.66	10	0	3.59916e+06	1
TRUE	High	Master Protein	Q9UL26	Ras-related protein Rab-22A OS=Homo sapiens OX=9606 GN=RAB22A PE=1 SV=2	0.001	6.416	39	5	5	3	194	21.8	8.15	13.88	5	0	38678.6	1
TRUE	Low	Master Protein	Q9ULC3	Ras-related protein Rab-23 OS=Homo sapiens OX=9606 GN=RAB23 PE=1 SV=1	0.811	0.054	35	7	7	7	237	26.6	6.6	13.07	7	0	219885	1
TRUE	Low	Master Protein	Q969Q5	Ras-related protein Rab-24 OS=Homo sapiens OX=9606 GN=RAB24 PE=1 SV=1	0.618	0.175	12	2	6	2	203	23.1	6.23	4.23	2	0	579901	1
TRUE	Medium	Master Protein	P57735	Ras-related protein Rab-25 OS=Homo sapiens OX=9606 GN=RAB25 PE=1 SV=2	0.027	2.222	47	8	8	7	213	23.5	5.96	8.05	8	0	1.86668e+06	1
FALSE	Low	Master Protein	Q9ULW5	Ras-related protein Rab-26 OS=Homo sapiens OX=9606 GN=RAB26 PE=1 SV=3	0.867	0.019	18	3	3	3	256	27.9	9.39	3.82	3	0	527508	1
TRUE	High	Master Protein	P51159	Ras-related protein Rab-27A OS=Homo sapiens OX=9606 GN=RAB27A PE=1 SV=3	0.004	4.649	21	4	5	3	221	24.9	5.22	8.66	4	0	176180	1
TRUE	Low	Master Protein	O00194	Ras-related protein Rab-27B OS=Homo sapiens OX=9606 GN=RAB27B PE=1 SV=4	0.877	0.028	20	4	6	3	218	24.6	5.52	10.92	4	1	583128	1
TRUE	Medium	Master Protein	P51157	Ras-related protein Rab-28 OS=Homo sapiens OX=9606 GN=RAB28 PE=1 SV=2	0.013	2.753	12	2	6	2	221	24.8	5.97	13.42	2	0	422073	1
TRUE	High	Master Protein	Q8WUD1	Ras-related protein Rab-2B OS=Homo sapiens OX=9606 GN=RAB2B PE=1 SV=1	0	17.536	41	8	15	8	216	24.2	7.83	52.85	8	0	1.57032e+06	1
TRUE	High	Master Protein	Q13636	Ras-related protein Rab-31 OS=Homo sapiens OX=9606 GN=RAB31 PE=1 SV=1	0	12.503	44	7	9	5	194	21.6	7.06	26.68	7	2	419158	1
TRUE	Low	Master Protein	Q14088	Ras-related protein Rab-33A OS=Homo sapiens OX=9606 GN=RAB33A PE=1 SV=2	0.668	0.133	36	7	11	7	237	26.6	7.88	17.68	7	0	1.38554e+06	1
TRUE	High	Master Protein	Q15286	Ras-related protein Rab-35 OS=Homo sapiens OX=9606 GN=RAB35 PE=1 SV=1	0	12.572	38	7	21	5	201	23	8.29	63.72	7	0	507867	1
TRUE	Medium	Master Protein	Q96AX2	Ras-related protein Rab-37 OS=Homo sapiens OX=9606 GN=RAB37 PE=1 SV=3	0.012	2.824	17	4	13	3	223	24.8	6.35	33.03	4	0	3.66037e+06	1
TRUE	Low	Master Protein	P57729	Ras-related protein Rab-38 OS=Homo sapiens OX=9606 GN=RAB38 PE=1 SV=1	0.765	0.083	24	5	6	5	211	23.7	7.77	9.69	5	0	140802	1
TRUE	High	Master Protein	Q14964	Ras-related protein Rab-39A OS=Homo sapiens OX=9606 GN=RAB39A PE=1 SV=2	0	7.946	23	5	12	3	217	25	7.65	38.66	5	0	1.65945e+06	1
FALSE	High	Master Protein	Q96DA2	Ras-related protein Rab-39B OS=Homo sapiens OX=9606 GN=RAB39B PE=1 SV=1	0	7.928	15	4	11	2	213	24.6	7.83	33.85	4	0	939322	1
TRUE	High	Master Protein	P20336	Ras-related protein Rab-3A OS=Homo sapiens OX=9606 GN=RAB3A PE=1 SV=1	0	8.56	27	6	17	1	220	25	5.03	43.78	6	0	1.0309e+06	1
TRUE	Medium	Master Protein	P20337	Ras-related protein Rab-3B OS=Homo sapiens OX=9606 GN=RAB3B PE=1 SV=2	0.01	3.057	28	6	14	3	219	24.7	5.02	34.55	6	0	465470	1
TRUE	High	Master Protein	Q96E17	Ras-related protein Rab-3C OS=Homo sapiens OX=9606 GN=RAB3C PE=1 SV=1	0	8.513	26	6	13	1	227	25.9	5.24	36.37	6	1	56648.6	1
TRUE	High	Master Protein	O95716	Ras-related protein Rab-3D OS=Homo sapiens OX=9606 GN=RAB3D PE=1 SV=1	0	14.462	42	8	20	4	219	24.3	4.93	52.28	8	1	665080	1
TRUE	Low	Master Protein	P0C0E4	Ras-related protein Rab-40A-like OS=Homo sapiens OX=9606 GN=RAB40AL PE=1 SV=1	0.586	0.218	44	10	12	8	278	31.2	9.55	11.67	10	2	1.40105e+06	1
TRUE	Low	Master Protein	Q12829	Ras-related protein Rab-40B OS=Homo sapiens OX=9606 GN=RAB40B PE=1 SV=1	0.424	0.385	28	7	15	4	278	30.9	9.61	12.51	7	1	2.12411e+06	1
TRUE	Low	Master Protein	Q96S21	Ras-related protein Rab-40C OS=Homo sapiens OX=9606 GN=RAB40C PE=1 SV=1	0.49	0.31	17	6	10	4	281	31.3	9.19	11.46	6	0	331319	1
TRUE	Low	Master Protein	Q8N4Z0	Ras-related protein Rab-42 OS=Homo sapiens OX=9606 GN=RAB42 PE=1 SV=2	0.848	0.04	13	3	7	3	218	24.1	7.06	5.57	3	0	4.06918e+06	1
TRUE	Low	Master Protein	Q7Z6P3	Ras-related protein Rab-44 OS=Homo sapiens OX=9606 GN=RAB44 PE=1 SV=4	0.836	0.044	11	12	17	12	1021	110.8	5.08	29.53	12	0	1.04287e+06	1
TRUE	Medium	Master Protein	P20338	Ras-related protein Rab-4A OS=Homo sapiens OX=9606 GN=RAB4A PE=1 SV=3	0.019	2.504	41	6	12	5	218	24.4	6.07	28.68	6	0	417564	1
FALSE	Medium	Master Protein	P61018	Ras-related protein Rab-4B OS=Homo sapiens OX=9606 GN=RAB4B PE=1 SV=1	0.013	2.755	17	3	10	2	213	23.6	6.06	27.77	3	0	30145.5	1
TRUE	High	Master Protein	P20339	Ras-related protein Rab-5A OS=Homo sapiens OX=9606 GN=RAB5A PE=1 SV=2	0	11.64	59	12	20	9	215	23.6	8.15	43.22	12	3	2.46574e+06	1
TRUE	High	Master Protein	P61020	Ras-related protein Rab-5B OS=Homo sapiens OX=9606 GN=RAB5B PE=1 SV=1	0	29.693	47	8	22	5	215	23.7	8.13	63.53	8	0	1.39064e+06	1
TRUE	High	Master Protein	P51148	Ras-related protein Rab-5C OS=Homo sapiens OX=9606 GN=RAB5C PE=1 SV=2	0	46.216	55	11	37	8	216	23.5	8.41	120.03	11	0	2.48496e+06	1
TRUE	High	Master Protein	P20340	Ras-related protein Rab-6A OS=Homo sapiens OX=9606 GN=RAB6A PE=1 SV=3	0	21.462	47	9	17	8	208	23.6	5.54	47.84	9	0	591911	1
FALSE	High	Master Protein	P51149	Ras-related protein Rab-7a OS=Homo sapiens OX=9606 GN=RAB7A PE=1 SV=1	0	75.569	71	13	38	13	207	23.5	6.7	130	13	0	5.15669e+06	1
TRUE	Low	Master Protein	O14966	Ras-related protein Rab-7L1 OS=Homo sapiens OX=9606 GN=RAB29 PE=1 SV=1	0.134	1.125	45	8	11	8	203	23.1	7.18	12.37	8	0	780431	1
TRUE	High	Master Protein	P61006	Ras-related protein Rab-8A OS=Homo sapiens OX=9606 GN=RAB8A PE=1 SV=1	0	41.321	56	15	43	6	207	23.7	9.07	117.07	15	9	1.11257e+07	1
TRUE	High	Master Protein	Q92930	Ras-related protein Rab-8B OS=Homo sapiens OX=9606 GN=RAB8B PE=1 SV=2	0	23.282	59	15	40	7	207	23.6	9.07	101.36	15	0	1.04592e+06	1
TRUE	High	Master Protein	P51151	Ras-related protein Rab-9A OS=Homo sapiens OX=9606 GN=RAB9A PE=1 SV=1	0	7.434	40	6	13	3	201	22.8	5.47	20.17	6	3	4.4454e+06	1
TRUE	Medium	Master Protein	Q9NP90	Ras-related protein Rab-9B OS=Homo sapiens OX=9606 GN=RAB9B PE=1 SV=1	0.018	2.585	25	5	8	2	201	22.7	4.87	16.09	5	0	98055	1
TRUE	High	Master Protein	P11233	Ras-related protein Ral-A OS=Homo sapiens OX=9606 GN=RALA PE=1 SV=1	0	18.1	36	8	11	5	206	23.6	7.11	24	8	3	1.2282e+06	1
TRUE	High	Master Protein	P11234	Ras-related protein Ral-B OS=Homo sapiens OX=9606 GN=RALB PE=1 SV=1	0.004	5.381	37	8	13	5	206	23.4	6.62	9.91	8	0	1.47976e+06	1
TRUE	High	Master Protein	P62834	Ras-related protein Rap-1A OS=Homo sapiens OX=9606 GN=RAP1A PE=1 SV=1	0	39.883	34	6	13	2	184	21	6.67	50.45	6	0	540070	1
TRUE	High	Master Protein	A6NIZ1	Ras-related protein Rap-1b-like protein OS=Homo sapiens OX=9606 PE=2 SV=1	0	38.36	44	8	15	4	184	20.9	5.48	53.02	8	5	2.82664e+06	1
TRUE	High	Master Protein	P10114	Ras-related protein Rap-2a OS=Homo sapiens OX=9606 GN=RAP2A PE=1 SV=1	0.005	4.177	17	3	4	2	183	20.6	4.82	6.73	3	1	213471	1
FALSE	High	Master Protein	P61225	Ras-related protein Rap-2b OS=Homo sapiens OX=9606 GN=RAP2B PE=1 SV=1	0	7.781	17	3	4	2	183	20.5	4.81	9.56	3	0	97570.8	1
FALSE	High	Master Protein	Q9Y3L5	Ras-related protein Rap-2c OS=Homo sapiens OX=9606 GN=RAP2C PE=1 SV=1	0	11.455	17	3	6	1	183	20.7	4.94	18.66	3	0	11752.2	1
TRUE	Low	Master Protein	Q13972	Ras-specific guanine nucleotide-releasing factor 1 OS=Homo sapiens OX=9606 GN=RASGRF1 PE=1 SV=2	0.334	0.543	17	21	28	18	1273	145.1	7.44	43.22	21	2	3.62592e+06	1
TRUE	Low	Master Protein	O14827	Ras-specific guanine nucleotide-releasing factor 2 OS=Homo sapiens OX=9606 GN=RASGRF2 PE=1 SV=2	0.191	0.873	12	16	26	13	1237	140.7	7.53	34.53	16	0	1.58265e+06	1
TRUE	Low	Master Protein	Q5JS13	Ras-specific guanine nucleotide-releasing factor RalGPS1 OS=Homo sapiens OX=9606 GN=RALGPS1 PE=1 SV=1	0.325	0.572	25	12	16	12	557	62.1	9.11	19.61	12	0	1.95332e+06	1
TRUE	Low	Master Protein	Q86X27	Ras-specific guanine nucleotide-releasing factor RalGPS2 OS=Homo sapiens OX=9606 GN=RALGPS2 PE=1 SV=1	0.888	0.025	18	11	11	11	583	65.1	8.73	12.05	11	0	636758	1
TRUE	Low	Master Protein	Q96PV0	Ras/Rap GTPase-activating protein SynGAP OS=Homo sapiens OX=9606 GN=SYNGAP1 PE=1 SV=4	0.421	0.393	15	19	25	18	1343	148.2	8.98	26.77	19	1	3.28303e+06	1
TRUE	Low	Master Protein	A6NED2	RCC1 domain-containing protein 1 OS=Homo sapiens OX=9606 GN=RCCD1 PE=1 SV=1	0.85	0.038	13	4	4	4	376	40.1	5.27	6.51	4	0	541429	1
TRUE	Low	Master Protein	O60895	Receptor activity-modifying protein 2 OS=Homo sapiens OX=9606 GN=RAMP2 PE=1 SV=2	0.893	0	9	2	2	2	175	19.6	5.78	4.34	2	0	51645.3	1
FALSE	Low	Master Protein	O60896	Receptor activity-modifying protein 3 OS=Homo sapiens OX=9606 GN=RAMP3 PE=1 SV=1	0.873	0	5	1	1	1	148	16.5	5.48	0	1	0		1
TRUE	Low	Master Protein	Q9BRK0	Receptor expression-enhancing protein 2 OS=Homo sapiens OX=9606 GN=REEP2 PE=1 SV=2	0.869	0.036	35	7	8	7	252	28.2	9.54	11.56	7	0	834454	1
TRUE	Low	Master Protein	Q9BX79	Receptor for retinol uptake STRA6 OS=Homo sapiens OX=9606 GN=STRA6 PE=1 SV=1	0.512	0.291	10	6	7	6	667	73.5	8.98	5.79	6	0	752035	1
TRUE	High	Master Protein	P63244	Receptor of activated protein C kinase 1 OS=Homo sapiens OX=9606 GN=RACK1 PE=1 SV=3	0	145.039	86	23	75	23	317	35.1	7.69	294.74	23	0	2.28833e+07	1
TRUE	High	Master Protein	P04626	Receptor tyrosine-protein kinase erbB-2 OS=Homo sapiens OX=9606 GN=ERBB2 PE=1 SV=1	0.005	4.071	11	8	9	6	1255	137.8	5.91	16.35	8	0	717032	1
TRUE	Low	Master Protein	P21860	Receptor tyrosine-protein kinase erbB-3 OS=Homo sapiens OX=9606 GN=ERBB3 PE=1 SV=1	0.2	0.848	15	14	19	14	1342	148	6.55	20.16	14	0	8.33473e+06	1
TRUE	High	Master Protein	Q15303	Receptor tyrosine-protein kinase erbB-4 OS=Homo sapiens OX=9606 GN=ERBB4 PE=1 SV=1	0.004	4.268	17	17	27	14	1308	146.7	6.39	37.94	17	1	1.45963e+06	1
TRUE	High	Master Protein	Q13546	Receptor-interacting serine/threonine-protein kinase 1 OS=Homo sapiens OX=9606 GN=RIPK1 PE=1 SV=3	0	12.59	23	14	19	14	671	75.9	6.33	43.39	14	0	2.5485e+06	1
TRUE	Low	Master Protein	P59025	Receptor-transporting protein 1 OS=Homo sapiens OX=9606 GN=RTP1 PE=2 SV=2	0.935	0.008	10	3	3	3	263	30.9	7.81	0	3	0	390327	1
TRUE	Low	Master Protein	P36888	Receptor-type tyrosine-protein kinase FLT3 OS=Homo sapiens OX=9606 GN=FLT3 PE=1 SV=2	0.882	0.026	4	3	5	3	993	112.8	5.68	11.56	3	0	753027	1
TRUE	Low	Master Protein	P18433	Receptor-type tyrosine-protein phosphatase alpha OS=Homo sapiens OX=9606 GN=PTPRA PE=1 SV=3	0.066	1.575	26	13	23	13	802	90.7	6.65	42.29	13	0	2.9842e+06	1
TRUE	Low	Master Protein	P23467	Receptor-type tyrosine-protein phosphatase beta OS=Homo sapiens OX=9606 GN=PTPRB PE=1 SV=3	0.202	0.843	24	40	52	40	1997	224.2	7.61	64.1	40	0	9.93991e+06	1
TRUE	High	Master Protein	P08575	Receptor-type tyrosine-protein phosphatase C OS=Homo sapiens OX=9606 GN=PTPRC PE=1 SV=3	0	21.473	25	30	37	30	1306	147.4	6.15	58.56	30	0	4.8884e+06	1
TRUE	Low	Master Protein	P23468	Receptor-type tyrosine-protein phosphatase delta OS=Homo sapiens OX=9606 GN=PTPRD PE=1 SV=2	0.289	0.632	15	23	27	21	1912	214.6	6.57	38.7	23	1	6.69943e+06	1
TRUE	Low	Master Protein	P23469	Receptor-type tyrosine-protein phosphatase epsilon OS=Homo sapiens OX=9606 GN=PTPRE PE=1 SV=1	0.677	0.13	18	11	19	11	700	80.6	7.02	31.82	11	0	6.57648e+06	1
TRUE	Low	Master Protein	Q12913	Receptor-type tyrosine-protein phosphatase eta OS=Homo sapiens OX=9606 GN=PTPRJ PE=1 SV=3	0.746	0.093	9	9	11	9	1337	145.9	5.58	9.81	9	0	1.45931e+06	1
TRUE	Medium	Master Protein	P10586	Receptor-type tyrosine-protein phosphatase F OS=Homo sapiens OX=9606 GN=PTPRF PE=1 SV=2	0.049	1.809	14	21	27	19	1907	212.7	6.3	39.36	21	0	3.61468e+06	1
TRUE	Low	Master Protein	P23470	Receptor-type tyrosine-protein phosphatase gamma OS=Homo sapiens OX=9606 GN=PTPRG PE=1 SV=4	0.363	0.491	11	13	19	13	1445	161.9	6.42	20.86	13	0	1.48766e+06	1
TRUE	Low	Master Protein	Q9HD43	Receptor-type tyrosine-protein phosphatase H OS=Homo sapiens OX=9606 GN=PTPRH PE=1 SV=4	0.126	1.173	12	12	19	12	1115	122.3	5.29	17.43	12	0	3.08347e+06	1
TRUE	High	Master Protein	Q15262	Receptor-type tyrosine-protein phosphatase kappa OS=Homo sapiens OX=9606 GN=PTPRK PE=1 SV=2	0	12.755	18	21	27	21	1439	162	5.9	45.1	21	0	2.48091e+06	1
TRUE	Low	Master Protein	P28827	Receptor-type tyrosine-protein phosphatase mu OS=Homo sapiens OX=9606 GN=PTPRM PE=1 SV=2	0.424	0.385	14	16	23	15	1452	163.6	6.65	37.93	16	0	2.1761e+06	1
TRUE	Low	Master Protein	Q92932	Receptor-type tyrosine-protein phosphatase N2 OS=Homo sapiens OX=9606 GN=PTPRN2 PE=1 SV=2	0.717	0.108	14	12	17	12	1015	111.2	5.83	22.87	12	0	983929	1
TRUE	Low	Master Protein	Q16827	Receptor-type tyrosine-protein phosphatase O OS=Homo sapiens OX=9606 GN=PTPRO PE=1 SV=2	0.89	0.023	6	6	8	6	1216	138.3	6.01	11.19	6	0	633932	1
TRUE	Low	Master Protein	Q15256	Receptor-type tyrosine-protein phosphatase R OS=Homo sapiens OX=9606 GN=PTPRR PE=1 SV=2	0.937	0.005	16	8	10	8	657	73.8	8.34	13.82	8	0	1.33166e+06	1
TRUE	Medium	Master Protein	Q13332	Receptor-type tyrosine-protein phosphatase S OS=Homo sapiens OX=9606 GN=PTPRS PE=1 SV=3	0.027	2.232	11	16	25	15	1948	216.9	6.46	40.38	16	0	2.93033e+06	1
TRUE	Low	Master Protein	O14522	Receptor-type tyrosine-protein phosphatase T OS=Homo sapiens OX=9606 GN=PTPRT PE=1 SV=6	0.627	0.163	14	20	23	19	1441	162	6.89	27.57	20	2	3.14795e+06	1
TRUE	Low	Master Protein	Q92729	Receptor-type tyrosine-protein phosphatase U OS=Homo sapiens OX=9606 GN=PTPRU PE=1 SV=2	0.88	0.028	7	8	10	8	1446	162.3	6.92	15.44	8	0	818581	1
TRUE	Low	Master Protein	P23471	Receptor-type tyrosine-protein phosphatase zeta OS=Homo sapiens OX=9606 GN=PTPRZ1 PE=1 SV=4	0.734	0.099	6	13	20	13	2315	254.4	4.88	24.73	13	0	3.7851e+06	1
TRUE	Low	Master Protein	Q16849	Receptor-type tyrosine-protein phosphatase-like N OS=Homo sapiens OX=9606 GN=PTPRN PE=1 SV=1	0.183	0.916	11	11	24	11	979	105.8	7.11	34.46	11	0	827620	1
TRUE	Low	Master Protein	P41440	Reduced folate transporter OS=Homo sapiens OX=9606 GN=SLC19A1 PE=1 SV=3	0.814	0.052	17	8	8	8	591	64.8	8.95	8.53	8	0	516536	1
TRUE	Low	Master Protein	P78509	Reelin OS=Homo sapiens OX=9606 GN=RELN PE=1 SV=3	0.156	1.016	9	26	64	26	3460	388.1	5.88	38.07	26	0	9.37221e+06	1
TRUE	Low	Master Protein	Q86UR5	Regulating synaptic membrane exocytosis protein 1 OS=Homo sapiens OX=9606 GN=RIMS1 PE=1 SV=1	0.401	0.428	20	32	49	32	1692	189	9.66	79.6	32	0	7.2353e+06	1
TRUE	Low	Master Protein	Q9UQ26	Regulating synaptic membrane exocytosis protein 2 OS=Homo sapiens OX=9606 GN=RIMS2 PE=1 SV=2	0.334	0.54	21	25	26	25	1411	160.3	9.07	35.49	25	0	3.0887e+06	1
TRUE	Low	Master Protein	Q9UJD0	Regulating synaptic membrane exocytosis protein 3 OS=Homo sapiens OX=9606 GN=RIMS3 PE=1 SV=1	0.606	0.19	23	6	8	6	308	32.8	9.29	8.85	6	0	528642	1
TRUE	Low	Master Protein	Q9H426	Regulating synaptic membrane exocytosis protein 4 OS=Homo sapiens OX=9606 GN=RIMS4 PE=1 SV=3	0.872	0.032	9	2	3	2	269	29.3	5.8	0	2	0	55343.3	1
TRUE	Low	Master Protein	Q08116	Regulator of G-protein signaling 1 OS=Homo sapiens OX=9606 GN=RGS1 PE=1 SV=3	0.668	0.133	38	9	15	9	209	23.8	8.68	25.29	9	0	2.60333e+06	1
FALSE	Low	Master Protein	O43665	Regulator of G-protein signaling 10 OS=Homo sapiens OX=9606 GN=RGS10 PE=1 SV=3	0.901	0.019	12	3	5	3	181	21.2	7.49	7.78	3	0	1.20955e+06	1
FALSE	Low	Master Protein	O94810	Regulator of G-protein signaling 11 OS=Homo sapiens OX=9606 GN=RGS11 PE=1 SV=2	0.912	0.005	7	3	3	3	467	52.9	8.78	1.65	3	0	437574	1
TRUE	Low	Master Protein	O14924	Regulator of G-protein signaling 12 OS=Homo sapiens OX=9606 GN=RGS12 PE=1 SV=1	0.22	0.791	18	23	37	23	1447	156.3	7.44	54.13	23	0	1.43547e+07	1
TRUE	Low	Master Protein	O14921	Regulator of G-protein signaling 13 OS=Homo sapiens OX=9606 GN=RGS13 PE=1 SV=1	0.896	0	22	3	3	3	159	19.1	8.88	2.67	3	0	337786	1
TRUE	Low	Master Protein	O43566	Regulator of G-protein signaling 14 OS=Homo sapiens OX=9606 GN=RGS14 PE=1 SV=4	0.518	0.284	17	10	13	10	566	61.4	8.19	19	10	0	1.86574e+06	1
TRUE	Low	Master Protein	O15492	Regulator of G-protein signaling 16 OS=Homo sapiens OX=9606 GN=RGS16 PE=1 SV=2	0.909	0.005	6	3	4	3	202	22.7	6.64	7.7	3	0	571260	1
TRUE	Low	Master Protein	Q9UGC6	Regulator of G-protein signaling 17 OS=Homo sapiens OX=9606 GN=RGS17 PE=1 SV=2	0.634	0.157	10	2	3	2	210	24.3	5.71	6.64	2	0	124786	1
FALSE	Low	Master Protein	Q9NS28	Regulator of G-protein signaling 18 OS=Homo sapiens OX=9606 GN=RGS18 PE=1 SV=1	0.916	0.005	14	2	2	2	235	27.6	7.91	1.91	2	0	111902	1
TRUE	Low	Master Protein	P49795	Regulator of G-protein signaling 19 OS=Homo sapiens OX=9606 GN=RGS19 PE=1 SV=1	0.918	0.005	15	2	2	2	217	24.6	5.62	0	2	0	90859.3	1
TRUE	Low	Master Protein	P41220	Regulator of G-protein signaling 2 OS=Homo sapiens OX=9606 GN=RGS2 PE=1 SV=1	0.682	0.126	31	5	8	4	211	24.4	8.91	13.97	5	1	958921	1
FALSE	Low	Master Protein	O76081	Regulator of G-protein signaling 20 OS=Homo sapiens OX=9606 GN=RGS20 PE=1 SV=4	0.864	0	3	2	2	2	388	43.7	6.92	3.76	2	0	728198	1
TRUE	Low	Master Protein	Q2M5E4	Regulator of G-protein signaling 21 OS=Homo sapiens OX=9606 GN=RGS21 PE=2 SV=1	0.566	0.235	32	3	4	3	152	17.7	7.02	3.83	3	0	376323	1
TRUE	Low	Master Protein	P49796	Regulator of G-protein signaling 3 OS=Homo sapiens OX=9606 GN=RGS3 PE=1 SV=2	0.398	0.438	25	25	39	25	1198	132.3	6.28	61.01	25	0	9.05808e+06	1
TRUE	Low	Master Protein	P49798	Regulator of G-protein signaling 4 OS=Homo sapiens OX=9606 GN=RGS4 PE=1 SV=1	0.48	0.324	22	5	7	5	205	23.2	8.37	9.12	5	0	522175	1
TRUE	Low	Master Protein	O15539	Regulator of G-protein signaling 5 OS=Homo sapiens OX=9606 GN=RGS5 PE=1 SV=1	0.936	0.006	19	5	7	5	181	20.9	7.33	10.44	5	0	468742	1
TRUE	Low	Master Protein	P49758	Regulator of G-protein signaling 6 OS=Homo sapiens OX=9606 GN=RGS6 PE=1 SV=5	0.853	0.019	15	7	9	6	472	54.4	7.42	8.56	7	0	8.37108e+06	1
TRUE	Low	Master Protein	P49802	Regulator of G-protein signaling 7 OS=Homo sapiens OX=9606 GN=RGS7 PE=1 SV=3	0.846	0.04	11	7	9	6	495	57.6	8.21	12.3	7	2	190743	1
TRUE	Low	Master Protein	Q6MZT1	Regulator of G-protein signaling 7-binding protein OS=Homo sapiens OX=9606 GN=RGS7BP PE=2 SV=3	0.931	0.009	19	7	10	7	257	28.9	8.46	16.1	7	0	1.14663e+06	1
TRUE	Low	Master Protein	P57771	Regulator of G-protein signaling 8 OS=Homo sapiens OX=9606 GN=RGS8 PE=1 SV=1	0.954	0	16	4	5	4	180	20.9	9.26	0	4	0	1.86147e+06	1
TRUE	Low	Master Protein	O75916	Regulator of G-protein signaling 9 OS=Homo sapiens OX=9606 GN=RGS9 PE=1 SV=1	0.755	0.088	15	9	13	9	674	76.9	9.36	17.32	9	0	1.77051e+06	1
FALSE	Low	Master Protein	Q6ZWK4	Regulator of hemoglobinization and erythroid cell expansion protein OS=Homo sapiens OX=9606 GN=RHEX PE=1 SV=1	0.897	0.019	6	1	2	1	172	19.4	4.91	1.96	1	0	119774	1
TRUE	Low	Master Protein	Q92681	Regulatory solute carrier protein family 1 member 1 OS=Homo sapiens OX=9606 GN=RSC1A1 PE=1 SV=1	0.782	0.071	29	12	15	12	617	66.7	4.87	24.38	12	0	1.34816e+06	1
TRUE	Low	Master Protein	Q9HBX9	Relaxin receptor 1 OS=Homo sapiens OX=9606 GN=RXFP1 PE=1 SV=2	0.888	0.025	5	3	5	3	757	86.9	8.06	4.45	3	0	421358	1
TRUE	Low	Master Protein	Q8WXD0	Relaxin receptor 2 OS=Homo sapiens OX=9606 GN=RXFP2 PE=1 SV=1	0.618	0.177	8	6	8	6	754	86.4	8.76	6.18	6	0	615617	1
TRUE	Low	Master Protein	Q9NSD7	Relaxin-3 receptor 1 OS=Homo sapiens OX=9606 GN=RXFP3 PE=1 SV=1	0.123	1.221	8	5	6	5	469	51.1	8.79	12.03	5	0	1.26959e+06	1
FALSE	Low	Master Protein	Q8TDU9	Relaxin-3 receptor 2 OS=Homo sapiens OX=9606 GN=RXFP4 PE=1 SV=1	0.874	0.019	3	3	3	3	374	41.1	10.29	4.73	3	0	357707	1
FALSE	Low	Master Protein	Q8IUW5	RELT-like protein 1 OS=Homo sapiens OX=9606 GN=RELL1 PE=1 SV=1	0.891	0.024	9	2	3	2	271	29.3	8.34	8.06	2	0	202817	1
FALSE	Low	Master Protein	Q8NC24	RELT-like protein 2 OS=Homo sapiens OX=9606 GN=RELL2 PE=1 SV=1	0.84	0.043	16	4	6	4	303	32.4	6.9	6.95	4	0	1.3427e+06	1
TRUE	Low	Master Protein	P00797	Renin OS=Homo sapiens OX=9606 GN=REN PE=1 SV=1	0.755	0.087	8	4	5	4	406	45	7.06	4.43	4	0	1.44125e+06	1
TRUE	High	Master Protein	O75787	Renin receptor OS=Homo sapiens OX=9606 GN=ATP6AP2 PE=1 SV=2	0.004	5.159	21	6	13	6	350	39	6.1	21.66	6	0	3.46671e+06	1
TRUE	Low	Master Protein	Q6XPR3	Repetin OS=Homo sapiens OX=9606 GN=RPTN PE=1 SV=1	0.852	0.041	15	13	14	13	784	90.7	6.92	16.72	13	0	1.22661e+06	1
TRUE	Low	Master Protein	Q6IQ49	Replication stress response regulator SDE2 OS=Homo sapiens OX=9606 GN=SDE2 PE=1 SV=1	0.631	0.158	30	13	19	13	451	49.7	6.05	37.66	13	0	3.84766e+06	1
FALSE	Low	Master Protein	Q9H063	Repressor of RNA polymerase III transcription MAF1 homolog OS=Homo sapiens OX=9606 GN=MAF1 PE=1 SV=2	0.899	0	6	1	1	1	256	28.8	4.55	0	1	0	55248.2	1
TRUE	Low	Master Protein	Q96B86	Repulsive guidance molecule A OS=Homo sapiens OX=9606 GN=RGMA PE=1 SV=3	0.796	0.062	14	7	10	7	450	49.3	7.42	12.44	7	0	840369	1
FALSE	Low	Master Protein	Q9BSG5	Retbindin OS=Homo sapiens OX=9606 GN=RTBDN PE=1 SV=2	0.889	0	7	2	3	2	229	24.6	8.18	1.65	2	0	18576.5	1
TRUE	Low	Master Protein	O75298	Reticulon-2 OS=Homo sapiens OX=9606 GN=RTN2 PE=1 SV=1	0.875	0.029	11	4	10	4	545	59.2	5.31	5.14	4	0	318991	1
TRUE	High	Master Protein	O95197	Reticulon-3 OS=Homo sapiens OX=9606 GN=RTN3 PE=1 SV=2	0	11.575	17	16	23	16	1032	112.5	4.96	38.79	16	0	2.55902e+06	1
TRUE	High	Master Protein	Q9NQC3	Reticulon-4 OS=Homo sapiens OX=9606 GN=RTN4 PE=1 SV=2	0	46.823	18	16	29	16	1192	129.9	4.5	81.26	16	0	1.00586e+07	1
FALSE	Low	Master Protein	Q9BZR6	Reticulon-4 receptor OS=Homo sapiens OX=9606 GN=RTN4R PE=1 SV=1	0.783	0.069	9	3	3	3	473	50.7	8.87	4.5	3	0	195087	1
TRUE	Low	Master Protein	Q86UN2	Reticulon-4 receptor-like 1 OS=Homo sapiens OX=9606 GN=RTN4RL1 PE=1 SV=1	0.769	0.081	23	9	10	9	441	49	9	9.19	9	0	741376	1
TRUE	Low	Master Protein	Q86UN3	Reticulon-4 receptor-like 2 OS=Homo sapiens OX=9606 GN=RTN4RL2 PE=1 SV=1	0.857	0.019	11	2	3	2	420	46.1	7.62	0	2	0	500508	1
TRUE	Low	Master Protein	O75106	Retina-specific copper amine oxidase OS=Homo sapiens OX=9606 GN=AOC2 PE=1 SV=2	0.889	0.019	6	3	4	3	756	83.6	7.03	6.67	3	0	437122	1
FALSE	Low	Master Protein	Q13956	Retinal cone rhodopsin-sensitive cGMP 3',5'-cyclic phosphodiesterase subunit gamma OS=Homo sapiens OX=9606 GN=PDE6H PE=1 SV=1	0.849	0.019	33	2	3	1	83	9.1	9.25	3.78	2	0	22880.1	1
TRUE	Low	Master Protein	Q02846	Retinal guanylyl cyclase 1 OS=Homo sapiens OX=9606 GN=GUCY2D PE=1 SV=2	0.421	0.395	12	14	18	12	1103	120	7.44	24.51	14	2	957858	1
TRUE	Medium	Master Protein	P51841	Retinal guanylyl cyclase 2 OS=Homo sapiens OX=9606 GN=GUCY2F PE=1 SV=2	0.014	2.713	10	11	19	8	1108	124.8	7.27	18.55	11	0	959746	1
TRUE	Low	Master Protein	P18545	Retinal rod rhodopsin-sensitive cGMP 3',5'-cyclic phosphodiesterase subunit gamma OS=Homo sapiens OX=9606 GN=PDE6G PE=1 SV=1	0.884	0.023	34	3	5	2	87	9.6	9.48	3.68	3	1	1.44162e+06	1
TRUE	Low	Master Protein	P78363	Retinal-specific phospholipid-transporting ATPase ABCA4 OS=Homo sapiens OX=9606 GN=ABCA4 PE=1 SV=3	0.334	0.543	11	25	29	25	2273	255.8	6.29	43.04	25	0	8.54715e+06	1
TRUE	Low	Master Protein	Q8TD07	Retinoic acid early transcript 1E OS=Homo sapiens OX=9606 GN=RAET1E PE=1 SV=1	0.505	0.296	16	5	5	5	263	30.1	8.18	4.3	5	0	348762	1
TRUE	High	Master Protein	Q8NFJ5	Retinoic acid-induced protein 3 OS=Homo sapiens OX=9606 GN=GPRC5A PE=1 SV=2	0	7.287	23	6	8	6	357	40.2	8.15	13.74	6	0	1.099e+06	1
FALSE	Low	Master Protein	Q16518	Retinoid isomerohydrolase OS=Homo sapiens OX=9606 GN=RPE65 PE=1 SV=3	0.91	0.023	5	4	4	4	533	60.9	6.48	8.23	4	0	255465	1
TRUE	Low	Master Protein	Q96NR8	Retinol dehydrogenase 12 OS=Homo sapiens OX=9606 GN=RDH12 PE=1 SV=3	0.836	0.044	22	7	11	7	316	35.1	9.69	19	7	0	1.77334e+06	1
TRUE	Low	Master Protein	Q9NYR8	Retinol dehydrogenase 8 OS=Homo sapiens OX=9606 GN=RDH8 PE=1 SV=1	0.851	0	7	2	2	2	311	33.7	8.4	2.61	2	0	99537.5	1
FALSE	Low	Master Protein	O15537	Retinoschisin OS=Homo sapiens OX=9606 GN=RS1 PE=1 SV=2	0.904	0	7	1	1	1	224	25.6	5.68	0	1	0	65841.8	1
FALSE	Low	Master Protein	O95980	Reversion-inducing cysteine-rich protein with Kazal motifs OS=Homo sapiens OX=9606 GN=RECK PE=1 SV=1	0.937	0.005	4	3	3	3	971	106.4	6.74	2.92	3	0	224587	1
TRUE	Low	Master Protein	Q6NW40	RGM domain family member B OS=Homo sapiens OX=9606 GN=RGMB PE=1 SV=3	0.586	0.214	21	6	6	6	437	47.5	6.38	6.84	6	0	310629	1
TRUE	Low	Master Protein	Q9Y4F9	Rho family-interacting cell polarization regulator 2 OS=Homo sapiens OX=9606 GN=RIPOR2 PE=1 SV=4	0.148	1.057	15	15	23	15	1068	118.4	5.41	38.37	15	0	3.43644e+06	1
FALSE	Low	Master Protein	Q99819	Rho GDP-dissociation inhibitor 3 OS=Homo sapiens OX=9606 GN=ARHGDIG PE=1 SV=2	0.863	0.019	4	1	1	1	225	25.1	5.68	2.81	1	0		1
TRUE	Low	Master Protein	A1A4S6	Rho GTPase-activating protein 10 OS=Homo sapiens OX=9606 GN=ARHGAP10 PE=1 SV=1	0.28	0.652	18	15	25	15	786	89.3	7.18	37.48	15	0	6.12173e+06	1
TRUE	High	Master Protein	Q8IWW6	Rho GTPase-activating protein 12 OS=Homo sapiens OX=9606 GN=ARHGAP12 PE=1 SV=1	0.002	5.856	15	12	20	12	846	96.2	7.61	28.73	12	0	5.66538e+06	1
TRUE	High	Master Protein	Q68EM7	Rho GTPase-activating protein 17 OS=Homo sapiens OX=9606 GN=ARHGAP17 PE=1 SV=1	0	28.245	22	15	18	15	881	95.4	7.62	46.9	15	0	1.2826e+06	1
TRUE	High	Master Protein	Q8N392	Rho GTPase-activating protein 18 OS=Homo sapiens OX=9606 GN=ARHGAP18 PE=1 SV=3	0	43.25	30	19	31	19	663	74.9	6.44	71.55	19	0	2.99794e+06	1
TRUE	Low	Master Protein	Q14CB8	Rho GTPase-activating protein 19 OS=Homo sapiens OX=9606 GN=ARHGAP19 PE=1 SV=1	0.354	0.507	26	12	19	12	494	55.7	9.36	27.11	12	0	1.26126e+06	1
TRUE	Low	Master Protein	Q5T5U3	Rho GTPase-activating protein 21 OS=Homo sapiens OX=9606 GN=ARHGAP21 PE=1 SV=2	0.086	1.446	22	40	57	40	1958	217.3	7.8	89.32	40	0	9.1182e+06	1
TRUE	High	Master Protein	P42331	Rho GTPase-activating protein 25 OS=Homo sapiens OX=9606 GN=ARHGAP25 PE=1 SV=2	0.004	5.313	31	19	23	19	645	73.4	6.37	33.49	19	0	5.06303e+06	1
TRUE	Low	Master Protein	O14559	Rho GTPase-activating protein 33 OS=Homo sapiens OX=9606 GN=ARHGAP33 PE=1 SV=2	0.361	0.494	12	13	21	13	1287	137.1	8.75	35.31	13	0	3.20394e+06	1
TRUE	Low	Master Protein	Q9NRY4	Rho GTPase-activating protein 35 OS=Homo sapiens OX=9606 GN=ARHGAP35 PE=1 SV=3	0.879	0.027	8	9	9	9	1499	170.4	6.64	7.04	9	0	859686	1
TRUE	Low	Master Protein	Q17R89	Rho GTPase-activating protein 44 OS=Homo sapiens OX=9606 GN=ARHGAP44 PE=1 SV=1	0.353	0.511	16	11	14	11	818	89.2	6.55	15.24	11	0	1.55384e+06	1
TRUE	Low	Master Protein	Q92619	Rho GTPase-activating protein 45 OS=Homo sapiens OX=9606 GN=ARHGAP45 PE=1 SV=2	0.27	0.675	8	9	14	9	1136	124.5	6.1	15.81	9	0	969307	1
TRUE	Low	Master Protein	Q13017	Rho GTPase-activating protein 5 OS=Homo sapiens OX=9606 GN=ARHGAP5 PE=1 SV=2	0.074	1.534	12	19	22	19	1502	172.4	6.62	29.48	19	0	2.58381e+06	1
TRUE	Low	Master Protein	Q96QB1	Rho GTPase-activating protein 7 OS=Homo sapiens OX=9606 GN=DLC1 PE=1 SV=4	0.185	0.898	21	29	37	29	1528	170.5	6.4	61.47	29	0	3.90941e+06	1
TRUE	High	Master Protein	Q92888	Rho guanine nucleotide exchange factor 1 OS=Homo sapiens OX=9606 GN=ARHGEF1 PE=1 SV=2	0	22.666	25	23	36	23	912	102.4	5.66	66.9	23	0	4.54644e+07	1
TRUE	Low	Master Protein	Q6ZSZ5	Rho guanine nucleotide exchange factor 18 OS=Homo sapiens OX=9606 GN=ARHGEF18 PE=1 SV=4	0.627	0.164	16	23	32	23	1361	151.5	6.33	35.37	23	0	2.68151e+06	1
TRUE	High	Master Protein	Q92974	Rho guanine nucleotide exchange factor 2 OS=Homo sapiens OX=9606 GN=ARHGEF2 PE=1 SV=4	0	15.15	14	14	15	14	986	111.5	7.27	23.45	14	0	1.69056e+06	1
TRUE	Low	Master Protein	Q86VW2	Rho guanine nucleotide exchange factor 25 OS=Homo sapiens OX=9606 GN=ARHGEF25 PE=1 SV=2	0.77	0.078	15	10	13	10	580	63.8	6.61	9.13	10	0	1.15714e+06	1
TRUE	Low	Master Protein	Q8N1W1	Rho guanine nucleotide exchange factor 28 OS=Homo sapiens OX=9606 GN=ARHGEF28 PE=1 SV=3	0.463	0.338	13	21	22	21	1705	191.8	6.04	33.02	21	0	5.10859e+06	1
FALSE	Low	Master Protein	Q8N4T4	Rho guanine nucleotide exchange factor 39 OS=Homo sapiens OX=9606 GN=ARHGEF39 PE=1 SV=1	0.882	0.023	23	6	6	6	335	38.3	9.64	5.98	6	0	844640	1
TRUE	Low	Master Protein	Q9NR80	Rho guanine nucleotide exchange factor 4 OS=Homo sapiens OX=9606 GN=ARHGEF4 PE=1 SV=3	0.873	0.03	17	11	15	11	690	79	7.01	27.3	11	0	1.1957e+06	1
TRUE	High	Master Protein	Q12774	Rho guanine nucleotide exchange factor 5 OS=Homo sapiens OX=9606 GN=ARHGEF5 PE=1 SV=3	0.01	3.332	15	21	23	21	1597	176.7	5.53	36.31	21	0	3.92394e+06	1
TRUE	High	Master Protein	Q13464	Rho-associated protein kinase 1 OS=Homo sapiens OX=9606 GN=ROCK1 PE=1 SV=1	0.003	5.526	24	40	55	33	1354	158.1	5.9	74.24	40	0	1.96941e+07	1
TRUE	High	Master Protein	O75116	Rho-associated protein kinase 2 OS=Homo sapiens OX=9606 GN=ROCK2 PE=1 SV=4	0	44.179	31	48	63	40	1388	160.8	6.02	112.36	48	8	9.19645e+06	1
TRUE	Low	Master Protein	O94844	Rho-related BTB domain-containing protein 1 OS=Homo sapiens OX=9606 GN=RHOBTB1 PE=2 SV=2	0.873	0.029	9	7	9	5	696	79.4	6.87	11.44	7	0	426785	1
TRUE	Low	Master Protein	Q9BYZ6	Rho-related BTB domain-containing protein 2 OS=Homo sapiens OX=9606 GN=RHOBTB2 PE=1 SV=2	0.716	0.109	18	8	14	6	727	82.6	6.74	29.11	8	1	3.5096e+06	1
TRUE	Low	Master Protein	O94955	Rho-related BTB domain-containing protein 3 OS=Homo sapiens OX=9606 GN=RHOBTB3 PE=1 SV=2	0.91	0.023	9	4	5	4	611	69.4	7.62	8.85	4	0	294316	1
FALSE	Low	Master Protein	Q92730	Rho-related GTP-binding protein Rho6 OS=Homo sapiens OX=9606 GN=RND1 PE=1 SV=1	0.852	0.041	13	3	5	3	232	26	7.94	5.94	3	0	42982.2	1
FALSE	High	Master Protein	P62745	Rho-related GTP-binding protein RhoB OS=Homo sapiens OX=9606 GN=RHOB PE=1 SV=1	0	18.041	29	5	9	3	196	22.1	5.24	32.04	5	0	213035	1
TRUE	High	Master Protein	P08134	Rho-related GTP-binding protein RhoC OS=Homo sapiens OX=9606 GN=RHOC PE=1 SV=1	0	48.874	54	12	25	5	193	22	6.58	82.33	12	8	2.55552e+06	1
TRUE	Low	Master Protein	O00212	Rho-related GTP-binding protein RhoD OS=Homo sapiens OX=9606 GN=RHOD PE=1 SV=2	0.937	0.006	12	2	2	2	210	23.4	7.96	0	2	0	84582.8	1
TRUE	Low	Master Protein	P61587	Rho-related GTP-binding protein RhoE OS=Homo sapiens OX=9606 GN=RND3 PE=1 SV=1	0.825	0.048	32	6	7	6	244	27.4	8.48	11.7	6	0	504469	1
TRUE	Low	Master Protein	Q9HBH0	Rho-related GTP-binding protein RhoF OS=Homo sapiens OX=9606 GN=RHOF PE=1 SV=1	0.841	0.042	21	5	8	5	211	23.6	8.65	11.28	5	0	1.18534e+06	1
TRUE	High	Master Protein	P84095	Rho-related GTP-binding protein RhoG OS=Homo sapiens OX=9606 GN=RHOG PE=1 SV=1	0	50.292	72	12	18	11	191	21.3	8.12	64.31	12	1	1.76921e+06	1
FALSE	Low	Master Protein	Q15669	Rho-related GTP-binding protein RhoH OS=Homo sapiens OX=9606 GN=RHOH PE=1 SV=1	0.906	0.019	21	2	2	2	191	21.3	8.91	4.45	2	0	12517.7	1
FALSE	High	Master Protein	Q9H4E5	Rho-related GTP-binding protein RhoJ OS=Homo sapiens OX=9606 GN=RHOJ PE=1 SV=1	0.008	3.797	11	3	7	2	214	23.8	6.83	18.71	3	0	391308	1
TRUE	Low	Master Protein	P52198	Rho-related GTP-binding protein RhoN OS=Homo sapiens OX=9606 GN=RND2 PE=1 SV=2	0.857	0	4	1	1	1	227	25.4	8.35	0	1	0	126996	1
FALSE	High	Master Protein	P17081	Rho-related GTP-binding protein RhoQ OS=Homo sapiens OX=9606 GN=RHOQ PE=1 SV=2	0.008	3.778	11	2	6	1	205	22.6	6.32	13.03	2	0	55329.8	1
TRUE	Low	Master Protein	Q7L0Q8	Rho-related GTP-binding protein RhoU OS=Homo sapiens OX=9606 GN=RHOU PE=1 SV=1	0.75	0.09	17	7	9	7	258	28.2	8.06	8.34	7	0	699175	1
FALSE	Low	Master Protein	Q96L33	Rho-related GTP-binding protein RhoV OS=Homo sapiens OX=9606 GN=RHOV PE=1 SV=1	0.919	0	7	1	1	1	236	26.2	8.05	2.18	1	0	9567.89	1
TRUE	Low	Master Protein	P08100	Rhodopsin OS=Homo sapiens OX=9606 GN=RHO PE=1 SV=1	0.822	0.049	19	5	5	5	348	38.9	6.65	6	5	0	953111	1
FALSE	Low	Master Protein	O75783	Rhomboid-related protein 1 OS=Homo sapiens OX=9606 GN=RHBDL1 PE=1 SV=1	0.561	0.239	9	2	2	2	438	48.3	7.9	2.65	2	0	529842	1
FALSE	Low	Master Protein	Q9NX52	Rhomboid-related protein 2 OS=Homo sapiens OX=9606 GN=RHBDL2 PE=1 SV=2	0.91	0.019	9	2	2	2	303	34	7.09	2.03	2	0	13941.2	1
TRUE	Low	Master Protein	Q8IZC4	Rhotekin-2 OS=Homo sapiens OX=9606 GN=RTKN2 PE=2 SV=1	0.915	0.005	23	9	9	9	609	69.3	7.83	9.83	9	0	680971	1
TRUE	Low	Master Protein	Q9Y2B1	Ribitol-5-phosphate xylosyltransferase 1 OS=Homo sapiens OX=9606 GN=RXYLT1 PE=1 SV=1	0.647	0.149	17	10	14	10	443	51.1	8.32	11.04	10	0	1.46806e+06	1
TRUE	High	Master Protein	O43159	Ribosomal RNA-processing protein 8 OS=Homo sapiens OX=9606 GN=RRP8 PE=1 SV=2	0	8.316	13	5	10	4	456	50.7	9.42	19.09	5	2	926851	1
TRUE	Low	Master Protein	Q5EBL4	RILP-like protein 1 OS=Homo sapiens OX=9606 GN=RILPL1 PE=1 SV=1	0.769	0.081	15	6	10	6	403	47.1	5.21	9.31	6	0	618710	1
TRUE	Low	Master Protein	O15034	RIMS-binding protein 2 OS=Homo sapiens OX=9606 GN=RIMBP2 PE=1 SV=3	0.87	0.035	13	11	12	11	1052	116	5.3	9.19	11	0	3.20919e+06	1
TRUE	Low	Master Protein	Q13356	RING-type E3 ubiquitin-protein ligase PPIL2 OS=Homo sapiens OX=9606 GN=PPIL2 PE=1 SV=1	0.27	0.674	23	12	22	12	520	58.8	8.78	26.55	12	0	1.58679e+07	1
TRUE	High	Master Protein	Q01844	RNA-binding protein EWS OS=Homo sapiens OX=9606 GN=EWSR1 PE=1 SV=1	0	39.529	39	20	31	20	656	68.4	9.33	76.65	20	0	2.72922e+06	1
TRUE	Low	Master Protein	P16499	Rod cGMP-specific 3',5'-cyclic phosphodiesterase subunit alpha OS=Homo sapiens OX=9606 GN=PDE6A PE=1 SV=4	0.166	0.963	23	18	24	11	860	99.5	5.72	28.59	18	1	2.88247e+06	1
TRUE	Low	Master Protein	P35913	Rod cGMP-specific 3',5'-cyclic phosphodiesterase subunit beta OS=Homo sapiens OX=9606 GN=PDE6B PE=1 SV=2	0.49	0.311	24	23	26	17	854	98.3	5.24	34.21	23	6	9.88086e+06	1
FALSE	Low	Master Protein	Q03395	Rod outer segment membrane protein 1 OS=Homo sapiens OX=9606 GN=ROM1 PE=1 SV=2	0.853	0	3	1	2	1	351	37.2	6.05	0	1	0	55741.4	1
TRUE	High	Master Protein	Q5TZA2	Rootletin OS=Homo sapiens OX=9606 GN=CROCC PE=1 SV=1	0.005	3.995	25	53	73	52	2017	228.4	5.5	97.34	53	1	1.89085e+07	1
TRUE	Low	Master Protein	Q9Y6N7	Roundabout homolog 1 OS=Homo sapiens OX=9606 GN=ROBO1 PE=1 SV=1	0.528	0.274	9	16	18	15	1651	180.8	6.04	24.03	16	0	887653	1
TRUE	Low	Master Protein	Q9HCK4	Roundabout homolog 2 OS=Homo sapiens OX=9606 GN=ROBO2 PE=1 SV=2	0.327	0.565	15	17	34	16	1378	151.1	6.33	52.96	17	1	6.61138e+06	1
TRUE	Low	Master Protein	Q96MS0	Roundabout homolog 3 OS=Homo sapiens OX=9606 GN=ROBO3 PE=1 SV=2	0.815	0.052	12	12	17	12	1386	148.1	7.14	14.77	12	0	4.07398e+06	1
TRUE	Medium	Master Protein	Q8WZ75	Roundabout homolog 4 OS=Homo sapiens OX=9606 GN=ROBO4 PE=1 SV=1	0.019	2.507	7	6	13	6	1007	107.4	6.64	22.69	6	0	1.82943e+06	1
TRUE	Low	Master Protein	P47804	RPE-retinal G protein-coupled receptor OS=Homo sapiens OX=9606 GN=RGR PE=1 SV=1	0.854	0	4	1	1	1	291	31.9	8.06	2.38	1	0	277670	1
TRUE	High	Master Protein	Q5JTH9	RRP12-like protein OS=Homo sapiens OX=9606 GN=RRP12 PE=1 SV=2	0	57.036	21	21	38	21	1297	143.6	8.75	94.09	21	0	4.51417e+06	1
TRUE	Low	Master Protein	Q59EK9	RUN domain-containing protein 3A OS=Homo sapiens OX=9606 GN=RUNDC3A PE=1 SV=2	0.645	0.149	18	7	10	7	446	49.7	5.27	14.67	7	0	7.13862e+06	1
TRUE	Low	Master Protein	P21817	Ryanodine receptor 1 OS=Homo sapiens OX=9606 GN=RYR1 PE=1 SV=3	0.366	0.481	13	55	69	51	5038	564.8	5.3	91.38	55	3	8.52767e+06	1
TRUE	Low	Master Protein	Q92736	Ryanodine receptor 2 OS=Homo sapiens OX=9606 GN=RYR2 PE=1 SV=3	0.063	1.622	14	55	82	52	4967	564.2	6.07	100.55	55	1	1.23674e+07	1
TRUE	Low	Master Protein	Q15413	Ryanodine receptor 3 OS=Homo sapiens OX=9606 GN=RYR3 PE=1 SV=3	0.165	0.967	12	49	69	46	4870	551.7	5.68	112.38	49	0	1.34546e+07	1
FALSE	High	Master Protein	O43865	S-adenosylhomocysteine hydrolase-like protein 1 OS=Homo sapiens OX=9606 GN=AHCYL1 PE=1 SV=2	0	11.815	20	12	16	11	530	58.9	6.89	32.97	12	1	1.14469e+06	1
FALSE	High	Master Protein	Q8NBX0	Saccharopine dehydrogenase-like oxidoreductase OS=Homo sapiens OX=9606 GN=SCCPDH PE=1 SV=1	0	10.1	13	5	5	5	429	47.1	9.14	10.73	5	0	584706	1
TRUE	Low	Master Protein	Q14BN4	Sarcolemmal membrane-associated protein OS=Homo sapiens OX=9606 GN=SLMAP PE=1 SV=1	0.205	0.838	14	11	14	11	828	95.1	5.47	24.99	11	0	1.92122e+06	1
TRUE	High	Master Protein	P16615	Sarcoplasmic/endoplasmic reticulum calcium ATPase 2 OS=Homo sapiens OX=9606 GN=ATP2A2 PE=1 SV=1	0	131.088	38	40	86	39	1042	114.7	5.34	233.81	40	1	1.26491e+07	1
TRUE	Low	Master Protein	Q14714	Sarcospan OS=Homo sapiens OX=9606 GN=SSPN PE=2 SV=3	0.842	0.042	16	3	4	3	243	26.6	7.8	4.31	3	0	99786.4	1
TRUE	Low	Master Protein	Q6ZMJ2	Scavenger receptor class A member 5 OS=Homo sapiens OX=9606 GN=SCARA5 PE=1 SV=1	0.658	0.139	31	12	16	12	495	54	7.09	24.68	12	0	1.11619e+06	1
TRUE	Low	Master Protein	Q8WTV0	Scavenger receptor class B member 1 OS=Homo sapiens OX=9606 GN=SCARB1 PE=1 SV=1	0.936	0.005	5	3	4	3	552	60.8	8.24	4.45	3	0	15496.2	1
TRUE	Low	Master Protein	Q14162	Scavenger receptor class F member 1 OS=Homo sapiens OX=9606 GN=SCARF1 PE=1 SV=3	0.717	0.108	9	7	8	7	830	87.3	6.37	8.99	7	0	900254	1
TRUE	Low	Master Protein	Q4G0T1	Scavenger receptor cysteine-rich domain-containing protein SCART1 OS=Homo sapiens OX=9606 PE=1 SV=2	0.874	0.029	10	10	11	10	1027	108.5	6.15	12.36	10	0	245263	1
TRUE	High	Master Protein	Q86VB7	Scavenger receptor cysteine-rich type 1 protein M130 OS=Homo sapiens OX=9606 GN=CD163 PE=1 SV=2	0	42.316	31	27	35	27	1156	125.4	5.95	78.37	27	0	2.80616e+06	1
TRUE	Low	Master Protein	Q9NR16	Scavenger receptor cysteine-rich type 1 protein M160 OS=Homo sapiens OX=9606 GN=CD163L1 PE=1 SV=2	0.468	0.332	11	13	16	13	1453	159.1	5.76	20.39	13	0	2.39483e+06	1
TRUE	Low	Master Protein	O95171	Sciellin OS=Homo sapiens OX=9606 GN=SCEL PE=1 SV=2	0.154	1.024	42	26	39	26	688	77.5	9.38	61.04	26	0	9.61434e+06	1
TRUE	High	Master Protein	Q8WVM8	Sec1 family domain-containing protein 1 OS=Homo sapiens OX=9606 GN=SCFD1 PE=1 SV=4	0	75.417	46	23	35	23	642	72.3	6.27	116.35	23	0	5.08099e+06	1
TRUE	High	Master Protein	Q8WU76	Sec1 family domain-containing protein 2 OS=Homo sapiens OX=9606 GN=SCFD2 PE=1 SV=2	0.01	3.172	24	11	12	11	684	75.1	6.68	14.03	11	0	1.28548e+06	1
TRUE	Low	Master Protein	Q8N474	Secreted frizzled-related protein 1 OS=Homo sapiens OX=9606 GN=SFRP1 PE=1 SV=1	0.862	0.038	10	3	7	3	314	35.4	8.85	10.12	3	0	928643	1
TRUE	Low	Master Protein	P47872	Secretin receptor OS=Homo sapiens OX=9606 GN=SCTR PE=2 SV=2	0.936	0.005	6	3	3	3	440	50.2	7.72	2.11	3	0	117045	1
TRUE	High	Master Protein	O15126	Secretory carrier-associated membrane protein 1 OS=Homo sapiens OX=9606 GN=SCAMP1 PE=1 SV=2	0	12.614	23	6	7	6	338	37.9	7.42	13.17	6	0	559623	1
TRUE	Low	Master Protein	Q8TAC9	Secretory carrier-associated membrane protein 5 OS=Homo sapiens OX=9606 GN=SCAMP5 PE=1 SV=1	0.907	0	5	1	1	1	235	26.1	8.54	1.74	1	0	5327266	1
TRUE	Low	Master Protein	Q13018	Secretory phospholipase A2 receptor OS=Homo sapiens OX=9606 GN=PLA2R1 PE=1 SV=2	0.911	0.02	9	9	14	9	1463	168.5	6.11	13.61	9	0	1.75254e+06	1
TRUE	Low	Master Protein	O14640	Segment polarity protein dishevelled homolog DVL-1 OS=Homo sapiens OX=9606 GN=DVL1 PE=1 SV=2	0.851	0	11	4	4	3	695	75.1	7.81	4.19	4	0	348751	1
TRUE	Low	Master Protein	O14641	Segment polarity protein dishevelled homolog DVL-2 OS=Homo sapiens OX=9606 GN=DVL2 PE=1 SV=1	0.53	0.273	21	13	15	12	736	78.9	6.02	20.26	13	1	1.09785e+06	1
TRUE	Low	Master Protein	Q6UXD5	Seizure 6-like protein 2 OS=Homo sapiens OX=9606 GN=SEZ6L2 PE=1 SV=2	0.523	0.278	6	5	6	5	910	97.5	4.89	12.46	5	0	460547	1
TRUE	Low	Master Protein	Q53EL9	Seizure protein 6 homolog OS=Homo sapiens OX=9606 GN=SEZ6 PE=1 SV=2	0.953	0.003	3	2	2	2	994	107.4	5.34	4.7	2	0	226772	1
FALSE	High	Master Protein	P49903	Selenide, water dikinase 1 OS=Homo sapiens OX=9606 GN=SEPHS1 PE=1 SV=2	0	30.842	21	6	8	6	392	42.9	5.97	28.97	6	0	1.03562e+06	1
TRUE	Low	Master Protein	Q9Y6D0	Selenoprotein K OS=Homo sapiens OX=9606 GN=SELENOK PE=1 SV=3	0.139	1.097	26	3	3	3	94	10.6	10.86	1.61	3	0	30724.9	1
FALSE	High	Master Protein	Q9BQE4	Selenoprotein S OS=Homo sapiens OX=9606 GN=SELENOS PE=1 SV=3	0.001	6.069	21	4	5	4	189	21.2	9.7	14.76	4	0	72656.1	1
TRUE	Low	Master Protein	Q14563	Semaphorin-3A OS=Homo sapiens OX=9606 GN=SEMA3A PE=1 SV=1	0.365	0.484	15	10	16	10	771	88.8	7.42	24.7	10	0	649111	1
TRUE	Low	Master Protein	Q13214	Semaphorin-3B OS=Homo sapiens OX=9606 GN=SEMA3B PE=1 SV=1	0.652	0.143	10	6	10	6	749	83.1	8.91	13.2	6	0	2.4334e+06	1
TRUE	Low	Master Protein	Q99985	Semaphorin-3C OS=Homo sapiens OX=9606 GN=SEMA3C PE=2 SV=2	0.524	0.277	16	10	13	10	751	85.2	8.69	20.73	10	0	1.25864e+06	1
TRUE	Low	Master Protein	O95025	Semaphorin-3D OS=Homo sapiens OX=9606 GN=SEMA3D PE=2 SV=2	0.561	0.243	14	10	12	9	777	89.6	7.8	9.27	10	2	3.17761e+06	1
TRUE	Low	Master Protein	O15041	Semaphorin-3E OS=Homo sapiens OX=9606 GN=SEMA3E PE=1 SV=1	0.629	0.16	18	12	12	12	775	89.2	7.47	11.15	12	0	2.53001e+06	1
TRUE	Low	Master Protein	Q13275	Semaphorin-3F OS=Homo sapiens OX=9606 GN=SEMA3F PE=2 SV=2	0.406	0.422	12	9	18	8	785	88.3	8.27	13.43	9	0	6.41957e+06	1
TRUE	Low	Master Protein	Q9NS98	Semaphorin-3G OS=Homo sapiens OX=9606 GN=SEMA3G PE=1 SV=1	0.614	0.182	7	5	7	5	782	86.6	7.78	5.61	5	0	383852	1
TRUE	Low	Master Protein	Q9H3S1	Semaphorin-4A OS=Homo sapiens OX=9606 GN=SEMA4A PE=1 SV=2	0.769	0.081	17	13	15	13	761	83.5	6.84	22.18	13	0	5.4809e+06	1
TRUE	Low	Master Protein	Q9NPR2	Semaphorin-4B OS=Homo sapiens OX=9606 GN=SEMA4B PE=1 SV=4	0.175	0.936	9	8	12	7	837	92.7	7.05	13.75	8	1	8.45212e+06	1
TRUE	Low	Master Protein	Q9C0C4	Semaphorin-4C OS=Homo sapiens OX=9606 GN=SEMA4C PE=1 SV=2	0.879	0.027	14	8	9	8	833	92.6	7.28	5.77	8	0	2.07326e+06	1
TRUE	Low	Master Protein	Q92854	Semaphorin-4D OS=Homo sapiens OX=9606 GN=SEMA4D PE=1 SV=1	0.873	0	5	6	7	5	862	96.1	7.96	12.27	6	0	483733	1
TRUE	Low	Master Protein	O95754	Semaphorin-4F OS=Homo sapiens OX=9606 GN=SEMA4F PE=2 SV=2	0.846	0.042	2	2	2	2	770	83.5	6.95	1.75	2	0	1.06041e+06	1
TRUE	Low	Master Protein	Q9NTN9	Semaphorin-4G OS=Homo sapiens OX=9606 GN=SEMA4G PE=1 SV=1	0.616	0.18	10	8	10	7	838	91.4	7.84	10.3	8	1	881798	1
TRUE	Low	Master Protein	Q13591	Semaphorin-5A OS=Homo sapiens OX=9606 GN=SEMA5A PE=1 SV=3	0.087	1.434	6	7	7	7	1074	120.5	7.21	4.13	7	0	1.45361e+06	1
TRUE	Low	Master Protein	Q9H2E6	Semaphorin-6A OS=Homo sapiens OX=9606 GN=SEMA6A PE=1 SV=2	0.126	1.171	13	11	21	11	1030	114.3	8.41	30.7	11	0	5.22543e+06	1
FALSE	Low	Master Protein	Q9H3T3	Semaphorin-6B OS=Homo sapiens OX=9606 GN=SEMA6B PE=1 SV=4	0.57	0.23	12	7	10	7	888	95.2	8.48	21.02	7	0	555209	1
TRUE	Medium	Master Protein	Q9H3T2	Semaphorin-6C OS=Homo sapiens OX=9606 GN=SEMA6C PE=2 SV=4	0.038	2.027	9	10	15	10	930	99.6	8.03	26.04	10	0	1.4147e+06	1
TRUE	Low	Master Protein	Q8NFY4	Semaphorin-6D OS=Homo sapiens OX=9606 GN=SEMA6D PE=1 SV=1	0.15	1.043	11	11	12	11	1073	119.8	8.51	23.44	11	0	827259	1
TRUE	Low	Master Protein	O75326	Semaphorin-7A OS=Homo sapiens OX=9606 GN=SEMA7A PE=1 SV=1	0.457	0.346	18	11	11	11	666	74.8	7.64	17.01	11	0	689938	1
TRUE	Low	Master Protein	Q96HI0	Sentrin-specific protease 5 OS=Homo sapiens OX=9606 GN=SENP5 PE=1 SV=3	0.77	0.078	22	15	17	14	755	86.6	9.17	14.98	15	0	3.15448e+06	1
FALSE	Low	Master Protein	Q8IYM1	Septin-12 OS=Homo sapiens OX=9606 GN=SEPTIN12 PE=1 SV=1	0.934	0.011	6	2	2	2	358	40.7	7.11	1.89	2	0	72240.5	1
TRUE	High	Master Protein	Q15019	Septin-2 OS=Homo sapiens OX=9606 GN=SEPTIN2 PE=1 SV=1	0	55.307	49	15	31	15	361	41.5	6.6	89.99	15	0	4.37588e+06	1
TRUE	Low	Master Protein	Q99719	Septin-5 OS=Homo sapiens OX=9606 GN=SEPTIN5 PE=1 SV=1	0.884	0.019	24	8	8	8	369	42.8	6.67	8.74	8	0	997230	1
FALSE	High	Master Protein	Q14141	Septin-6 OS=Homo sapiens OX=9606 GN=SEPTIN6 PE=1 SV=4	0	21.575	31	11	20	10	434	49.7	6.67	57.4	11	0	478336	1
TRUE	High	Master Protein	Q16181	Septin-7 OS=Homo sapiens OX=9606 GN=SEPTIN7 PE=1 SV=2	0	79.229	48	24	53	23	437	50.6	8.63	143.18	24	1	5.27646e+06	1
TRUE	High	Master Protein	Q9NRX5	Serine incorporator 1 OS=Homo sapiens OX=9606 GN=SERINC1 PE=1 SV=1	0.004	4.873	8	4	4	4	453	50.5	5.85	12.32	4	0	369466	1
TRUE	Low	Master Protein	Q86VE9	Serine incorporator 5 OS=Homo sapiens OX=9606 GN=SERINC5 PE=2 SV=1	0.912	0.019	11	4	4	4	423	47	7.62	3.86	4	0	406420	1
TRUE	Low	Master Protein	Q7RTY9	Serine protease 41 OS=Homo sapiens OX=9606 GN=PRSS41 PE=2 SV=1	0.891	0.019	13	3	3	3	318	35.1	9.13	3.42	3	0	342299	1
FALSE	Low	Master Protein	Q6UWB4	Serine protease 55 OS=Homo sapiens OX=9606 GN=PRSS55 PE=1 SV=2	0.64	0.154	21	4	5	4	352	38.8	7.53	4.08	4	0	303874	1
FALSE	Low	Master Protein	P05981	Serine protease hepsin OS=Homo sapiens OX=9606 GN=HPN PE=1 SV=1	0.899	0	4	1	1	1	417	45	7.62	0	1	0	474426	1
TRUE	High	Master Protein	Q92743	Serine protease HTRA1 OS=Homo sapiens OX=9606 GN=HTRA1 PE=1 SV=1	0.009	3.526	25	10	12	10	480	51.3	7.83	24.73	10	0	1.39187e+06	1
TRUE	High	Master Protein	O43464	Serine protease HTRA2, mitochondrial OS=Homo sapiens OX=9606 GN=HTRA2 PE=1 SV=2	0.004	4.452	10	5	6	5	458	48.8	10.07	13.32	5	0	536918	1
FALSE	Low	Master Protein	Q9GZT4	Serine racemase OS=Homo sapiens OX=9606 GN=SRR PE=1 SV=1	0.935	0.011	13	3	3	3	340	36.5	6.54	4.48	3	0	317770	1
TRUE	High	Master Protein	O94804	Serine/threonine-protein kinase 10 OS=Homo sapiens OX=9606 GN=STK10 PE=1 SV=1	0.001	6.348	29	27	34	27	968	112.1	6.95	53.92	27	0	4.52328e+06	1
TRUE	Low	Master Protein	Q9UEE5	Serine/threonine-protein kinase 17A OS=Homo sapiens OX=9606 GN=STK17A PE=1 SV=2	0.735	0.097	15	6	6	5	414	46.5	5.15	5.84	6	1	242403	1
TRUE	Low	Master Protein	O94768	Serine/threonine-protein kinase 17B OS=Homo sapiens OX=9606 GN=STK17B PE=1 SV=1	0.914	0.022	9	3	3	2	372	42.3	5.25	0	3	0	160368	1
TRUE	High	Master Protein	Q9P289	Serine/threonine-protein kinase 26 OS=Homo sapiens OX=9606 GN=STK26 PE=1 SV=2	0	26.267	32	11	14	11	416	46.5	5.29	42.05	11	0	1.57347e+06	1
TRUE	Low	Master Protein	Q8WU08	Serine/threonine-protein kinase 32A OS=Homo sapiens OX=9606 GN=STK32A PE=1 SV=2	0.935	0.012	12	5	7	5	396	46.3	7.33	4.39	5	0	406325	1
TRUE	Medium	Master Protein	P15056	Serine/threonine-protein kinase B-raf OS=Homo sapiens OX=9606 GN=BRAF PE=1 SV=4	0.023	2.397	16	9	18	8	766	84.4	7.53	22.04	9	1	974229	1
TRUE	Low	Master Protein	Q15139	Serine/threonine-protein kinase D1 OS=Homo sapiens OX=9606 GN=PRKD1 PE=1 SV=2	0.696	0.119	6	6	11	6	912	101.6	6.62	7.89	6	0	2.13541e+06	1
TRUE	Low	Master Protein	Q9BZL6	Serine/threonine-protein kinase D2 OS=Homo sapiens OX=9606 GN=PRKD2 PE=1 SV=3	0.651	0.144	12	9	11	9	878	96.7	6.84	16.92	9	0	1.40053e+06	1
TRUE	Low	Master Protein	O15075	Serine/threonine-protein kinase DCLK1 OS=Homo sapiens OX=9606 GN=DCLK1 PE=1 SV=2	0.771	0.079	26	16	23	16	740	82.2	8.66	32.13	16	0	7.61928e+06	1
TRUE	Medium	Master Protein	Q96GX5	Serine/threonine-protein kinase greatwall OS=Homo sapiens OX=9606 GN=MASTL PE=1 SV=1	0.016	2.667	20	18	28	17	879	97.3	5.99	54.18	18	0	866115	1
TRUE	Low	Master Protein	P11801	Serine/threonine-protein kinase H1 OS=Homo sapiens OX=9606 GN=PSKH1 PE=1 SV=4	0.932	0.013	22	10	12	10	424	48	9.8	16.76	10	0	7.54444e+06	1
TRUE	High	Master Protein	Q8IWU2	Serine/threonine-protein kinase LMTK2 OS=Homo sapiens OX=9606 GN=LMTK2 PE=1 SV=2	0.009	3.661	10	11	14	10	1503	164.8	4.48	16.97	11	0	2.03171e+06	1
TRUE	Low	Master Protein	Q9P0L2	Serine/threonine-protein kinase MARK1 OS=Homo sapiens OX=9606 GN=MARK1 PE=1 SV=2	0.597	0.201	26	19	35	15	795	88.9	9.36	49.88	19	0	1.81026e+06	1
TRUE	High	Master Protein	Q7KZI7	Serine/threonine-protein kinase MARK2 OS=Homo sapiens OX=9606 GN=MARK2 PE=1 SV=2	0	15.545	33	27	41	24	788	87.9	9.72	59.17	27	4	5.75346e+06	1
TRUE	High	Master Protein	Q9Y5S2	Serine/threonine-protein kinase MRCK beta OS=Homo sapiens OX=9606 GN=CDC42BPB PE=1 SV=2	0	10.766	23	38	55	38	1711	194.2	6.37	90.86	38	0	5.96002e+06	1
TRUE	Low	Master Protein	Q16512	Serine/threonine-protein kinase N1 OS=Homo sapiens OX=9606 GN=PKN1 PE=1 SV=2	0.544	0.257	22	20	22	19	942	103.9	6.37	34.86	20	0	2.22182e+06	1
TRUE	High	Master Protein	Q16513	Serine/threonine-protein kinase N2 OS=Homo sapiens OX=9606 GN=PKN2 PE=1 SV=1	0.002	5.971	18	16	26	16	984	112	6.3	40.18	16	0	1.69784e+07	1
FALSE	High	Master Protein	Q13153	Serine/threonine-protein kinase PAK 1 OS=Homo sapiens OX=9606 GN=PAK1 PE=1 SV=2	0	43.118	38	15	23	7	545	60.6	5.76	76.1	15	0	721015	1
TRUE	High	Master Protein	Q13177	Serine/threonine-protein kinase PAK 2 OS=Homo sapiens OX=9606 GN=PAK2 PE=1 SV=3	0	59.071	46	18	30	13	524	58	5.96	94.07	18	5	2.67061e+06	1
TRUE	High	Master Protein	O75914	Serine/threonine-protein kinase PAK 3 OS=Homo sapiens OX=9606 GN=PAK3 PE=1 SV=2	0	19.686	38	17	27	9	559	62.3	5.45	53.98	17	3	4.12224e+06	1
TRUE	Low	Master Protein	P11309	Serine/threonine-protein kinase pim-1 OS=Homo sapiens OX=9606 GN=PIM1 PE=1 SV=4	0.805	0.057	12	4	8	4	313	35.7	6.11	14.78	4	0	1.51291e+06	1
TRUE	Low	Master Protein	O00444	Serine/threonine-protein kinase PLK4 OS=Homo sapiens OX=9606 GN=PLK4 PE=1 SV=3	0.421	0.395	23	19	34	19	970	108.9	8.62	41.65	19	0	5.90908e+06	1
TRUE	Low	Master Protein	P37023	Serine/threonine-protein kinase receptor R3 OS=Homo sapiens OX=9606 GN=ACVRL1 PE=1 SV=2	0.556	0.247	10	4	4	4	503	56.1	7.61	5	4	0	180638	1
TRUE	Low	Master Protein	O00141	Serine/threonine-protein kinase Sgk1 OS=Homo sapiens OX=9606 GN=SGK1 PE=1 SV=2	0.781	0.072	13	7	11	7	431	48.9	8.54	15.37	7	0	2.50002e+06	1
TRUE	Medium	Master Protein	Q9H2K8	Serine/threonine-protein kinase TAO3 OS=Homo sapiens OX=9606 GN=TAOK3 PE=1 SV=2	0.033	2.1	21	18	21	18	898	105.3	7.3	29.89	18	0	2.68775e+06	1
TRUE	High	Master Protein	Q9Y3S1	Serine/threonine-protein kinase WNK2 OS=Homo sapiens OX=9606 GN=WNK2 PE=1 SV=4	0.001	6.111	8	20	30	20	2297	242.5	6.13	46.63	20	0	3.54232e+06	1
TRUE	High	Master Protein	P30153	Serine/threonine-protein phosphatase 2A 65 kDa regulatory subunit A alpha isoform OS=Homo sapiens OX=9606 GN=PPP2R1A PE=1 SV=4	0	176.036	57	29	71	29	589	65.3	5.11	246.17	29	0	1.3025e+07	1
TRUE	High	Master Protein	P67775	Serine/threonine-protein phosphatase 2A catalytic subunit alpha isoform OS=Homo sapiens OX=9606 GN=PPP2CA PE=1 SV=1	0	49.905	41	10	24	9	309	35.6	5.54	79.72	10	1	2.14258e+06	1
FALSE	High	Master Protein	Q08209	Serine/threonine-protein phosphatase 2B catalytic subunit alpha isoform OS=Homo sapiens OX=9606 GN=PPP3CA PE=1 SV=1	0	16.488	25	14	23	7	521	58.7	5.86	51.13	14	6	2.00919e+06	1
FALSE	High	Master Protein	P16298	Serine/threonine-protein phosphatase 2B catalytic subunit beta isoform OS=Homo sapiens OX=9606 GN=PPP3CB PE=1 SV=2	0	8.987	17	10	16	3	524	59	5.91	31.89	10	0	701461	1
FALSE	High	Master Protein	P60510	Serine/threonine-protein phosphatase 4 catalytic subunit OS=Homo sapiens OX=9606 GN=PPP4C PE=1 SV=1	0	20.425	30	6	6	5	307	35.1	5.06	21.79	6	0	303945	1
TRUE	High	Master Protein	P53041	Serine/threonine-protein phosphatase 5 OS=Homo sapiens OX=9606 GN=PPP5C PE=1 SV=1	0	37.766	30	14	19	14	499	56.8	6.28	57.42	14	0	898444	1
TRUE	High	Master Protein	Q5H9R7	Serine/threonine-protein phosphatase 6 regulatory subunit 3 OS=Homo sapiens OX=9606 GN=PPP6R3 PE=1 SV=2	0	21.733	18	12	20	12	873	97.6	4.6	43.55	12	0	921551	1
FALSE	Low	Master Protein	Q9BRF8	Serine/threonine-protein phosphatase CPPED1 OS=Homo sapiens OX=9606 GN=CPPED1 PE=1 SV=3	0.955	0.003	6	3	4	3	314	35.5	6.2	2.39	3	0	383403	1
TRUE	High	Master Protein	P62136	Serine/threonine-protein phosphatase PP1-alpha catalytic subunit OS=Homo sapiens OX=9606 GN=PPP1CA PE=1 SV=1	0	108.217	60	18	38	4	330	37.5	6.33	144.46	18	16	6.29889e+06	1
TRUE	High	Master Protein	P62140	Serine/threonine-protein phosphatase PP1-beta catalytic subunit OS=Homo sapiens OX=9606 GN=PPP1CB PE=1 SV=3	0	103.619	54	17	34	5	327	37.2	6.19	132.78	17	0	918728	1
TRUE	High	Master Protein	P36873	Serine/threonine-protein phosphatase PP1-gamma catalytic subunit OS=Homo sapiens OX=9606 GN=PPP1CC PE=1 SV=1	0	92.403	56	17	34	3	323	37	6.54	126.42	17	0	174100	1
TRUE	High	Master Protein	P02787	Serotransferrin OS=Homo sapiens OX=9606 GN=TF PE=1 SV=3	0	232.12	56	44	122	44	698	77	7.12	419.51	44	0	1.56047e+07	1
TRUE	Low	Master Protein	Q8IW75	Serpin A12 OS=Homo sapiens OX=9606 GN=SERPINA12 PE=1 SV=1	0.086	1.44	22	9	11	9	414	47.1	9.29	17.3	9	0	409999	1
TRUE	Low	Master Protein	P48595	Serpin B10 OS=Homo sapiens OX=9606 GN=SERPINB10 PE=1 SV=1	0.887	0	7	2	2	2	397	45.4	6.16	2.13	2	0	16906.3	1
FALSE	Low	Master Protein	Q96P63	Serpin B12 OS=Homo sapiens OX=9606 GN=SERPINB12 PE=1 SV=1	0.668	0.133	17	5	10	5	405	46.2	5.53	13.21	5	0	2.21059e+06	1
TRUE	High	Master Protein	P35237	Serpin B6 OS=Homo sapiens OX=9606 GN=SERPINB6 PE=1 SV=3	0	85.437	67	22	39	22	376	42.6	5.27	141.71	22	0	4.69849e+06	1
TRUE	High	Master Protein	Q15165	Serum paraoxonase/arylesterase 2 OS=Homo sapiens OX=9606 GN=PON2 PE=1 SV=4	0	36.931	31	8	13	8	354	39.4	5.6	38.41	8	0	1.05933e+06	1
TRUE	Low	Master Protein	Q15464	SH2 domain-containing adapter protein B OS=Homo sapiens OX=9606 GN=SHB PE=1 SV=2	0.802	0.059	21	6	7	6	509	55	8.9	14.05	6	0	723128	1
TRUE	Low	Master Protein	Q8N5H7	SH2 domain-containing protein 3C OS=Homo sapiens OX=9606 GN=SH2D3C PE=1 SV=1	0.597	0.202	12	11	15	11	860	94.4	8.07	23.89	11	0	2.37314e+06	1
TRUE	Low	Master Protein	Q9NRF2	SH2B adapter protein 1 OS=Homo sapiens OX=9606 GN=SH2B1 PE=1 SV=3	0.712	0.111	9	5	6	5	756	79.3	5.38	7.25	5	0	520659	1
TRUE	Low	Master Protein	O14492	SH2B adapter protein 2 OS=Homo sapiens OX=9606 GN=SH2B2 PE=1 SV=2	0.587	0.214	16	6	10	6	632	67.7	6.27	17.63	6	0	392511	1
TRUE	Low	Master Protein	Q9UQQ2	SH2B adapter protein 3 OS=Homo sapiens OX=9606 GN=SH2B3 PE=1 SV=2	0.879	0.027	18	7	8	7	575	63.2	7.2	9.09	7	0	591173	1
TRUE	Low	Master Protein	Q6ZMT1	SH3 and cysteine-rich domain-containing protein 2 OS=Homo sapiens OX=9606 GN=STAC2 PE=1 SV=1	0.647	0.147	17	6	6	6	411	45	7.31	8.94	6	0	2.49081e+06	1
TRUE	Low	Master Protein	Q96MF2	SH3 and cysteine-rich domain-containing protein 3 OS=Homo sapiens OX=9606 GN=STAC3 PE=1 SV=1	0.875	0.028	22	7	12	7	364	41.5	6.93	8.49	7	0	2.32062e+06	1
TRUE	Low	Master Protein	Q99469	SH3 and cysteine-rich domain-containing protein OS=Homo sapiens OX=9606 GN=STAC PE=1 SV=1	0.562	0.239	41	14	24	14	402	44.5	8.46	20.42	14	0	2.12577e+06	1
TRUE	Low	Master Protein	Q9Y566	SH3 and multiple ankyrin repeat domains protein 1 OS=Homo sapiens OX=9606 GN=SHANK1 PE=1 SV=2	0.374	0.47	13	27	38	27	2161	224.8	8.15	53.68	27	0	3.93133e+06	1
TRUE	Low	Master Protein	Q9UPX8	SH3 and multiple ankyrin repeat domains protein 2 OS=Homo sapiens OX=9606 GN=SHANK2 PE=1 SV=3	0.224	0.779	22	36	55	36	1470	158.7	6.9	62.81	36	0	6.25458e+06	1
TRUE	Low	Master Protein	Q9BYB0	SH3 and multiple ankyrin repeat domains protein 3 OS=Homo sapiens OX=9606 GN=SHANK3 PE=1 SV=3	0.386	0.451	13	21	35	21	1731	184.6	8.88	50.36	21	0	3.58425e+06	1
TRUE	Low	Master Protein	Q8TF17	SH3 domain and tetratricopeptide repeat-containing protein 2 OS=Homo sapiens OX=9606 GN=SH3TC2 PE=1 SV=2	0.689	0.122	10	13	16	13	1288	144.7	6.37	17.55	13	0	2.06261e+06	1
TRUE	High	Master Protein	Q9Y3L3	SH3 domain-binding protein 1 OS=Homo sapiens OX=9606 GN=SH3BP1 PE=1 SV=3	0	29.131	28	17	19	17	701	75.7	6.77	48.32	17	0	1.71804e+06	1
TRUE	Low	Master Protein	Q9P0V3	SH3 domain-binding protein 4 OS=Homo sapiens OX=9606 GN=SH3BP4 PE=1 SV=1	0.682	0.126	12	10	16	10	963	107.4	7.71	21.35	10	0	898885	1
TRUE	High	Master Protein	Q96B97	SH3 domain-containing kinase-binding protein 1 OS=Homo sapiens OX=9606 GN=SH3KBP1 PE=1 SV=2	0	22.939	32	16	22	16	665	73.1	6.62	49.55	16	0	2.42748e+06	1
TRUE	Low	Master Protein	Q5HYK7	SH3 domain-containing protein 19 OS=Homo sapiens OX=9606 GN=SH3D19 PE=1 SV=2	0.626	0.165	12	11	13	11	790	86.5	8.32	15.3	11	0	902859	1
TRUE	Low	Master Protein	A4FU49	SH3 domain-containing protein 21 OS=Homo sapiens OX=9606 GN=SH3D21 PE=2 SV=2	0.333	0.549	18	10	18	10	640	70.5	5.76	18.45	10	0	2.19799e+07	1
TRUE	Low	Master Protein	Q96HL8	SH3 domain-containing YSC84-like protein 1 OS=Homo sapiens OX=9606 GN=SH3YL1 PE=1 SV=1	0.689	0.123	24	8	14	8	342	37.1	9.11	17.66	8	0	2.29234e+06	1
TRUE	Low	Master Protein	Q9BQI5	SH3-containing GRB2-like protein 3-interacting protein 1 OS=Homo sapiens OX=9606 GN=SGIP1 PE=1 SV=2	0.817	0.051	11	10	11	10	828	89.1	8.22	12.28	10	0	1.63236e+06	1
TRUE	Low	Master Protein	Q5BIV9	Shadow of prion protein OS=Homo sapiens OX=9606 GN=SPRN PE=2 SV=1	0.892	0	17	2	2	2	151	14.5	11.36	2	2	0	159268	1
TRUE	High	Master Protein	P29353	SHC-transforming protein 1 OS=Homo sapiens OX=9606 GN=SHC1 PE=1 SV=4	0	11.449	23	11	15	11	583	62.8	6.44	36.93	11	0	1.15407e+06	1
TRUE	Low	Master Protein	P98077	SHC-transforming protein 2 OS=Homo sapiens OX=9606 GN=SHC2 PE=1 SV=4	0.896	0.019	12	5	7	5	582	61.9	6.77	7.48	5	0	1.48476e+06	1
TRUE	Low	Master Protein	Q92529	SHC-transforming protein 3 OS=Homo sapiens OX=9606 GN=SHC3 PE=1 SV=1	0.457	0.345	29	15	19	15	594	64	8.32	34.01	15	0	1.95138e+06	1
TRUE	Low	Master Protein	Q6S5L8	SHC-transforming protein 4 OS=Homo sapiens OX=9606 GN=SHC4 PE=1 SV=1	0.357	0.498	15	8	22	8	630	68.7	7.84	45.32	8	0	3.46252e+06	1
TRUE	Low	Master Protein	P48995	Short transient receptor potential channel 1 OS=Homo sapiens OX=9606 GN=TRPC1 PE=1 SV=1	0.714	0.11	26	17	23	17	793	91.2	8.05	31.08	17	0	2.97146e+06	1
TRUE	Low	Master Protein	Q13507	Short transient receptor potential channel 3 OS=Homo sapiens OX=9606 GN=TRPC3 PE=1 SV=3	0.794	0.064	14	10	11	9	836	95.9	6.65	15.66	10	1	1.27501e+06	1
TRUE	Low	Master Protein	Q9UBN4	Short transient receptor potential channel 4 OS=Homo sapiens OX=9606 GN=TRPC4 PE=1 SV=1	0.783	0.07	15	14	17	13	977	112	7.75	25.56	14	1	1.32642e+06	1
TRUE	Low	Master Protein	Q8TEL6	Short transient receptor potential channel 4-associated protein OS=Homo sapiens OX=9606 GN=TRPC4AP PE=1 SV=2	0.386	0.449	12	11	21	11	797	90.8	7.61	38.67	11	0	1.93963e+06	1
TRUE	Low	Master Protein	Q9UL62	Short transient receptor potential channel 5 OS=Homo sapiens OX=9606 GN=TRPC5 PE=1 SV=1	0.825	0.048	14	12	15	11	973	111.3	7.3	20.21	12	0	1.42149e+06	1
TRUE	Low	Master Protein	Q9Y210	Short transient receptor potential channel 6 OS=Homo sapiens OX=9606 GN=TRPC6 PE=1 SV=1	0.42	0.396	22	20	32	19	931	106.3	6.67	52.65	20	0	4.78438e+06	1
TRUE	Low	Master Protein	Q9HCX4	Short transient receptor potential channel 7 OS=Homo sapiens OX=9606 GN=TRPC7 PE=1 SV=1	0.818	0.051	8	7	7	5	862	99.5	7.88	14.52	7	0	951599	1
TRUE	High	Master Protein	O75911	Short-chain dehydrogenase/reductase 3 OS=Homo sapiens OX=9606 GN=DHRS3 PE=1 SV=2	0.004	4.738	24	6	8	6	302	33.5	8.84	15.16	6	0	2.53957e+06	1
TRUE	Low	Master Protein	P03999	Short-wave-sensitive opsin 1 OS=Homo sapiens OX=9606 GN=OPN1SW PE=1 SV=1	0.927	0	23	5	5	5	348	39.1	8.57	7.38	5	0	875871	1
TRUE	Low	Master Protein	Q96LC7	Sialic acid-binding Ig-like lectin 10 OS=Homo sapiens OX=9606 GN=SIGLEC10 PE=1 SV=3	0.46	0.343	15	10	13	7	697	76.5	8.35	21.07	10	4	1.55891e+06	1
TRUE	Low	Master Protein	Q96RL6	Sialic acid-binding Ig-like lectin 11 OS=Homo sapiens OX=9606 GN=SIGLEC11 PE=1 SV=2	0.419	0.401	15	9	13	3	698	75.7	7.5	14	9	4	1.98654e+07	1
TRUE	Low	Master Protein	Q96PQ1	Sialic acid-binding Ig-like lectin 12 OS=Homo sapiens OX=9606 GN=SIGLEC12 PE=1 SV=1	0.824	0.049	12	7	11	7	595	64.9	6.68	18.2	7	0	801355	1
TRUE	Low	Master Protein	Q08ET2	Sialic acid-binding Ig-like lectin 14 OS=Homo sapiens OX=9606 GN=SIGLEC14 PE=1 SV=1	0.805	0.057	10	4	8	1	396	43.9	7.96	9.36	4	0	8045.29	1
TRUE	Low	Master Protein	Q6ZMC9	Sialic acid-binding Ig-like lectin 15 OS=Homo sapiens OX=9606 GN=SIGLEC15 PE=1 SV=1	0.74	0.096	28	6	6	6	328	35.6	8.51	1.85	6	0	1.84514e+06	1
TRUE	Low	Master Protein	A6NMB1	Sialic acid-binding Ig-like lectin 16 OS=Homo sapiens OX=9606 GN=SIGLEC16 PE=2 SV=3	0.054	1.71	21	9	15	3	481	53	9.03	19.16	9	0	3.35951e+06	1
FALSE	Low	Master Protein	O15389	Sialic acid-binding Ig-like lectin 5 OS=Homo sapiens OX=9606 GN=SIGLEC5 PE=1 SV=1	0.773	0.076	9	4	8	1	551	60.7	7.27	7.59	4	2	1.89292e+06	1
FALSE	Low	Master Protein	O43699	Sialic acid-binding Ig-like lectin 6 OS=Homo sapiens OX=9606 GN=SIGLEC6 PE=1 SV=2	0.883	0.019	4	3	3	3	453	49.9	7.15	2.5	3	0	59945.4	1
FALSE	Low	Master Protein	Q9Y286	Sialic acid-binding Ig-like lectin 7 OS=Homo sapiens OX=9606 GN=SIGLEC7 PE=1 SV=1	0.899	0.019	10	5	6	5	467	51.1	7.3	4.37	5	0	1.20883e+06	1
TRUE	Low	Master Protein	Q9NYZ4	Sialic acid-binding Ig-like lectin 8 OS=Homo sapiens OX=9606 GN=SIGLEC8 PE=1 SV=2	0.927	0.005	7	5	7	5	499	54	8.09	4.45	5	0	1.32337e+06	1
TRUE	Low	Master Protein	Q9Y336	Sialic acid-binding Ig-like lectin 9 OS=Homo sapiens OX=9606 GN=SIGLEC9 PE=1 SV=2	0.924	0.018	8	2	2	2	463	50.1	7.25	2.93	2	0	1.65989e+06	1
TRUE	Low	Master Protein	Q99519	Sialidase-1 OS=Homo sapiens OX=9606 GN=NEU1 PE=1 SV=1	0.554	0.249	16	5	7	5	415	45.4	5.88	11.36	5	0	167403	1
FALSE	Low	Master Protein	Q9NRA2	Sialin OS=Homo sapiens OX=9606 GN=SLC17A5 PE=1 SV=2	0.861	0	2	1	1	1	495	54.6	8.27	2.18	1	0	11211.4	1
TRUE	Low	Master Protein	Q9BZZ2	Sialoadhesin OS=Homo sapiens OX=9606 GN=SIGLEC1 PE=1 SV=2	0.661	0.138	9	9	9	9	1709	182.5	6.62	11.34	9	0	1.30386e+06	1
FALSE	Low	Master Protein	Q9NXL6	SID1 transmembrane family member 1 OS=Homo sapiens OX=9606 GN=SIDT1 PE=2 SV=2	0.885	0.026	7	7	12	7	827	93.8	7.3	13.25	7	0	587417	1
TRUE	Low	Master Protein	Q8NBJ9	SID1 transmembrane family member 2 OS=Homo sapiens OX=9606 GN=SIDT2 PE=1 SV=2	0.804	0.057	3	3	4	3	832	94.4	6.96	7.57	3	0	588028	1
TRUE	Low	Master Protein	Q8N7X8	SIGLEC family-like protein 1 OS=Homo sapiens OX=9606 GN=SIGLECL1 PE=1 SV=1	0.928	0.005	5	1	1	1	197	21.3	9.51	2.51	1	0	31260.5	1
FALSE	High	Master Protein	Q5BJF2	Sigma intracellular receptor 2 OS=Homo sapiens OX=9606 GN=TMEM97 PE=1 SV=1	0.004	4.366	15	3	4	3	176	20.8	9.38	10.34	3	0	175447	1
FALSE	High	Master Protein	Q99720	Sigma non-opioid intracellular receptor 1 OS=Homo sapiens OX=9606 GN=SIGMAR1 PE=1 SV=1	0.01	3.093	17	3	3	3	223	25.1	5.96	4.71	3	0	117718	1
FALSE	Low	Master Protein	Q8TCT8	Signal peptide peptidase-like 2A OS=Homo sapiens OX=9606 GN=SPPL2A PE=1 SV=2	0.95	0	3	2	2	2	520	58.1	8.32	2.22	2	0	132317	1
FALSE	Low	Master Protein	Q8TCT7	Signal peptide peptidase-like 2B OS=Homo sapiens OX=9606 GN=SPPL2B PE=1 SV=2	0.603	0.197	6	4	14	4	592	64.6	8.32	24.52	4	0	1.81008e+06	1
TRUE	Low	Master Protein	Q8TCT6	Signal peptide peptidase-like 3 OS=Homo sapiens OX=9606 GN=SPPL3 PE=1 SV=2	0.895	0	13	3	3	3	384	42.2	8.31	1.72	3	0	57345.3	1
TRUE	Low	Master Protein	Q8IWY4	Signal peptide, CUB and EGF-like domain-containing protein 1 OS=Homo sapiens OX=9606 GN=SCUBE1 PE=1 SV=3	0.936	0.005	3	3	8	2	988	107.8	6.83	6.25	3	0	95415.6	1
TRUE	Low	Master Protein	Q8IX30	Signal peptide, CUB and EGF-like domain-containing protein 3 OS=Homo sapiens OX=9606 GN=SCUBE3 PE=1 SV=1	0.702	0.116	15	10	10	9	993	109.2	7.56	9.41	10	1	820056	1
TRUE	High	Master Protein	P52630	Signal transducer and activator of transcription 2 OS=Homo sapiens OX=9606 GN=STAT2 PE=1 SV=1	0	10.927	16	12	14	12	851	97.9	5.49	27.13	12	0	3.85545e+06	1
TRUE	High	Master Protein	P40763	Signal transducer and activator of transcription 3 OS=Homo sapiens OX=9606 GN=STAT3 PE=1 SV=2	0	75.336	38	26	53	25	770	88	6.3	127.82	26	0	1.09551e+07	1
FALSE	Low	Master Protein	P25063	Signal transducer CD24 OS=Homo sapiens OX=9606 GN=CD24 PE=1 SV=3	0.917	0.005	10	1	1	1	80	8.1	9.7	2.46	1	0	21749.2	1
TRUE	Low	Master Protein	O60292	Signal-induced proliferation-associated 1-like protein 3 OS=Homo sapiens OX=9606 GN=SIPA1L3 PE=1 SV=3	0.157	1.012	16	25	41	25	1781	194.5	8.32	53.31	25	0	3.28291e+06	1
TRUE	Low	Master Protein	O00241	Signal-regulatory protein beta-1 OS=Homo sapiens OX=9606 GN=SIRPB1 PE=1 SV=5	0.658	0.139	25	7	8	4	398	43.2	6.52	14.2	7	0	155561	1
TRUE	Low	Master Protein	Q5JXA9	Signal-regulatory protein beta-2 OS=Homo sapiens OX=9606 GN=SIRPB2 PE=2 SV=1	0.581	0.223	19	5	8	5	342	36.9	5.66	15.64	5	0	1.03553e+06	1
FALSE	Low	Master Protein	Q9H106	Signal-regulatory protein delta OS=Homo sapiens OX=9606 GN=SIRPD PE=2 SV=2	0.931	0.014	18	3	3	3	197	21.7	9.47	4.56	3	0	50196.1	1
TRUE	Low	Master Protein	Q9P1W8	Signal-regulatory protein gamma OS=Homo sapiens OX=9606 GN=SIRPG PE=1 SV=3	0.792	0.065	14	6	8	3	387	42.5	7.17	14.58	6	0	248769	1
FALSE	High	Master Protein	Q9UGK3	Signal-transducing adaptor protein 2 OS=Homo sapiens OX=9606 GN=STAP2 PE=1 SV=2	0.005	4.145	7	2	2	1	403	44.9	8.16	6.07	2	0	39083.8	1
TRUE	Low	Master Protein	Q13291	Signaling lymphocytic activation molecule OS=Homo sapiens OX=9606 GN=SLAMF1 PE=1 SV=1	0.911	0.019	17	4	5	4	335	37.2	8.46	5.96	4	0	3.37036e+06	1
FALSE	Low	Master Protein	Q9Y3P8	Signaling threshold-regulating transmembrane adapter 1 OS=Homo sapiens OX=9606 GN=SIT1 PE=1 SV=1	0.267	0.682	10	1	1	1	196	21.1	6.3	3.59	1	0	52713.6	1
TRUE	High	Master Protein	Q6IA17	Single Ig IL-1-related receptor OS=Homo sapiens OX=9606 GN=SIGIRR PE=1 SV=3	0.003	5.64	14	4	5	4	410	45.7	6.46	5.71	4	0	255639	1
TRUE	High	Master Protein	Q29RF7	Sister chromatid cohesion protein PDS5 homolog A OS=Homo sapiens OX=9606 GN=PDS5A PE=1 SV=1	0	44.205	30	33	45	32	1337	150.7	7.91	67.64	33	1	3.86209e+06	1
TRUE	Low	Master Protein	Q9UIB8	SLAM family member 5 OS=Homo sapiens OX=9606 GN=CD84 PE=1 SV=1	0.951	0	20	4	5	4	345	38.8	7.06	7.3	4	0	582365	1
FALSE	Low	Master Protein	Q96DU3	SLAM family member 6 OS=Homo sapiens OX=9606 GN=SLAMF6 PE=1 SV=3	0.848	0.04	16	5	6	5	332	37.3	6.79	9.24	5	0	1.5426e+06	1
TRUE	Low	Master Protein	Q96PX8	SLIT and NTRK-like protein 1 OS=Homo sapiens OX=9606 GN=SLITRK1 PE=1 SV=2	0.953	0.004	12	7	8	7	696	77.7	6.44	4.14	7	0	2.75708e+06	1
TRUE	Low	Master Protein	Q9H156	SLIT and NTRK-like protein 2 OS=Homo sapiens OX=9606 GN=SLITRK2 PE=1 SV=1	0.14	1.092	21	16	20	15	845	95.3	7.77	21.83	16	1	3.10666e+06	1
TRUE	Low	Master Protein	O94933	SLIT and NTRK-like protein 3 OS=Homo sapiens OX=9606 GN=SLITRK3 PE=2 SV=2	0.783	0.07	11	11	17	11	977	108.9	7.37	13.07	11	0	424265	1
TRUE	Low	Master Protein	Q8IW52	SLIT and NTRK-like protein 4 OS=Homo sapiens OX=9606 GN=SLITRK4 PE=1 SV=1	0.602	0.199	12	9	20	9	837	94.3	7.8	13.67	9	0	3.01618e+06	1
TRUE	Low	Master Protein	O94991	SLIT and NTRK-like protein 5 OS=Homo sapiens OX=9606 GN=SLITRK5 PE=1 SV=2	0.38	0.459	8	9	11	8	958	107.4	6.95	8.81	9	0	1.50154e+06	1
TRUE	Low	Master Protein	Q9H5Y7	SLIT and NTRK-like protein 6 OS=Homo sapiens OX=9606 GN=SLITRK6 PE=2 SV=3	0.77	0.081	8	8	11	8	841	95	6.52	15.38	8	0	1.05746e+06	1
TRUE	Low	Master Protein	O94813	Slit homolog 2 protein OS=Homo sapiens OX=9606 GN=SLIT2 PE=1 SV=1	0.327	0.566	15	19	23	18	1529	169.8	7.06	32.44	19	1	2.20966e+06	1
TRUE	Low	Master Protein	O75044	SLIT-ROBO Rho GTPase-activating protein 2 OS=Homo sapiens OX=9606 GN=SRGAP2 PE=1 SV=3	0.795	0.062	17	16	23	16	1071	120.8	6.7	16.31	16	0	1.6018e+06	1
FALSE	Low	Master Protein	Q6UWF3	SLP adapter and CSK-interacting membrane protein OS=Homo sapiens OX=9606 GN=SCIMP PE=1 SV=1	0.863	0	8	1	1	1	145	16.6	5.31	2.38	1	0	29860.8	1
TRUE	Low	Master Protein	Q0VAQ4	Small cell adhesion glycoprotein OS=Homo sapiens OX=9606 GN=SMAGP PE=1 SV=1	0.674	0.131	11	1	1	1	97	10.7	4.22	0	1	0	965015	1
TRUE	Low	Master Protein	Q92952	Small conductance calcium-activated potassium channel protein 1 OS=Homo sapiens OX=9606 GN=KCNN1 PE=2 SV=2	0.664	0.136	20	8	11	5	543	59.9	8.82	15.25	8	3	1.26301e+06	1
FALSE	Low	Master Protein	Q9H2S1	Small conductance calcium-activated potassium channel protein 2 OS=Homo sapiens OX=9606 GN=KCNN2 PE=1 SV=2	0.519	0.283	10	5	9	1	579	63.7	9.52	6.49	5	0	33227.6	1
TRUE	Low	Master Protein	Q9UGI6	Small conductance calcium-activated potassium channel protein 3 OS=Homo sapiens OX=9606 GN=KCNN3 PE=1 SV=2	0.779	0.073	6	5	8	3	731	81.3	8.95	10.89	5	1	807122	1
FALSE	Low	Master Protein	B2RUZ4	Small integral membrane protein 1 OS=Homo sapiens OX=9606 GN=SMIM1 PE=1 SV=1	0.882	0	15	1	1	1	78	8.7	9.03	0	1	0	78777	1
TRUE	Low	Master Protein	A6NLE4	Small integral membrane protein 23 OS=Homo sapiens OX=9606 GN=SMIM23 PE=2 SV=3	0.917	0	9	1	1	1	172	20	4.78	2.07	1	0	44691.5	1
TRUE	Low	Master Protein	Q9Y448	Small kinetochore-associated protein OS=Homo sapiens OX=9606 GN=KNSTRN PE=1 SV=2	0.166	0.964	35	9	12	9	316	35.4	6.3	21.71	9	0	2.09979e+06	1
FALSE	Low	Master Protein	Q96RM1	Small proline-rich protein 2F OS=Homo sapiens OX=9606 GN=SPRR2F PE=3 SV=1	0.937	0.005	18	1	1	1	72	7.8	8.31	2.8	1	0	33597.4	1
FALSE	Low	Master Protein	Q9UBC9	Small proline-rich protein 3 OS=Homo sapiens OX=9606 GN=SPRR3 PE=1 SV=2	0.913	0	4	1	1	1	169	18.1	8.57	0	1	0	13512.9	1
TRUE	High	Master Protein	O75691	Small subunit processome component 20 homolog OS=Homo sapiens OX=9606 GN=UTP20 PE=1 SV=3	0	9.836	17	44	54	44	2785	318.2	7.39	80.7	44	0	9.19648e+06	1
TRUE	Medium	Master Protein	P63165	Small ubiquitin-related modifier 1 OS=Homo sapiens OX=9606 GN=SUMO1 PE=1 SV=1	0.017	2.593	55	6	9	6	101	11.6	5.52	17.26	6	0	378815	1
FALSE	Low	Master Protein	Q8NHG7	Small VCP/p97-interacting protein OS=Homo sapiens OX=9606 GN=SVIP PE=1 SV=1	0.854	0.019	18	1	2	1	77	8.4	8.91	4.34	1	0	216004	1
TRUE	Low	Master Protein	Q99835	Smoothened homolog OS=Homo sapiens OX=9606 GN=SMO PE=1 SV=1	0.422	0.396	15	8	14	8	787	86.3	8.34	20.08	8	0	1.21622e+06	1
TRUE	Medium	Master Protein	Q9Y6M7	Sodium bicarbonate cotransporter 3 OS=Homo sapiens OX=9606 GN=SLC4A7 PE=1 SV=2	0.015	2.695	8	10	11	7	1214	136	6.71	13.1	10	2	629383	1
FALSE	Low	Master Protein	Q8NBS3	Sodium bicarbonate transporter-like protein 11 OS=Homo sapiens OX=9606 GN=SLC4A11 PE=1 SV=2	0.773	0.076	8	7	7	7	891	99.5	7.68	9.02	7	0	378036	1
TRUE	Low	Master Protein	P35498	Sodium channel protein type 1 subunit alpha OS=Homo sapiens OX=9606 GN=SCN1A PE=1 SV=2	0.128	1.155	7	12	13	11	2009	228.8	5.81	20.23	12	0	1.32874e+06	1
TRUE	Low	Master Protein	Q9Y5Y9	Sodium channel protein type 10 subunit alpha OS=Homo sapiens OX=9606 GN=SCN10A PE=1 SV=2	0.495	0.305	15	20	27	20	1956	220.5	5.96	42.42	20	0	4.44322e+06	1
TRUE	Low	Master Protein	Q9UI33	Sodium channel protein type 11 subunit alpha OS=Homo sapiens OX=9606 GN=SCN11A PE=1 SV=2	0.594	0.206	10	17	18	17	1791	204.8	7.99	17.55	17	0	2.48269e+06	1
TRUE	Low	Master Protein	Q99250	Sodium channel protein type 2 subunit alpha OS=Homo sapiens OX=9606 GN=SCN2A PE=1 SV=3	0.673	0.131	7	13	16	11	2005	227.8	5.73	15.65	13	0	1.80846e+06	1
TRUE	Low	Master Protein	Q9NY46	Sodium channel protein type 3 subunit alpha OS=Homo sapiens OX=9606 GN=SCN3A PE=1 SV=2	0.183	0.911	12	20	25	18	2000	226.1	5.8	37.12	20	2	6.39027e+06	1
TRUE	Low	Master Protein	P35499	Sodium channel protein type 4 subunit alpha OS=Homo sapiens OX=9606 GN=SCN4A PE=1 SV=4	0.648	0.147	7	9	10	8	1836	207.9	5.1	16.2	9	0	594168	1
TRUE	Low	Master Protein	Q14524	Sodium channel protein type 5 subunit alpha OS=Homo sapiens OX=9606 GN=SCN5A PE=1 SV=2	0.398	0.436	11	21	32	21	2016	226.8	5.49	41.64	21	0	7.37058e+06	1
TRUE	Low	Master Protein	Q01118	Sodium channel protein type 7 subunit alpha OS=Homo sapiens OX=9606 GN=SCN7A PE=1 SV=2	0.796	0.061	10	16	18	16	1682	193.4	7.96	30.15	16	0	4.17707e+06	1
TRUE	Low	Master Protein	Q9UQD0	Sodium channel protein type 8 subunit alpha OS=Homo sapiens OX=9606 GN=SCN8A PE=1 SV=1	0.782	0.071	8	12	14	11	1980	225.1	6.28	13.58	12	0	1.61067e+06	1
TRUE	Low	Master Protein	Q15858	Sodium channel protein type 9 subunit alpha OS=Homo sapiens OX=9606 GN=SCN9A PE=1 SV=3	0.704	0.115	12	19	20	17	1988	226.2	6.93	26.7	19	0	2.11834e+06	1
TRUE	Low	Master Protein	Q07699	Sodium channel subunit beta-1 OS=Homo sapiens OX=9606 GN=SCN1B PE=1 SV=1	0.065	1.577	30	5	6	5	218	24.7	4.89	7.38	5	0	138398	1
TRUE	Low	Master Protein	O60939	Sodium channel subunit beta-2 OS=Homo sapiens OX=9606 GN=SCN2B PE=1 SV=1	0.867	0	30	4	5	4	215	24.3	6.39	4.71	4	0	326970	1
TRUE	Low	Master Protein	Q8IWT1	Sodium channel subunit beta-4 OS=Homo sapiens OX=9606 GN=SCN4B PE=1 SV=1	0.937	0	25	5	9	5	228	25	7.36	10.62	5	0	1.38413e+06	1
TRUE	Low	Master Protein	Q8IZF0	Sodium leak channel non-selective protein OS=Homo sapiens OX=9606 GN=NALCN PE=1 SV=1	0.167	0.952	14	25	35	25	1738	200.2	8.68	35.6	25	0	3.44265e+06	1
FALSE	Low	Master Protein	P48029	Sodium- and chloride-dependent creatine transporter 1 OS=Homo sapiens OX=9606 GN=SLC6A8 PE=1 SV=1	0.888	0.019	2	1	1	1	635	70.5	6.42	2.37	1	0		1
TRUE	Low	Master Protein	P30531	Sodium- and chloride-dependent GABA transporter 1 OS=Homo sapiens OX=9606 GN=SLC6A1 PE=1 SV=2	0.856	0	5	1	1	1	599	67	8.09	0	1	0		1
TRUE	Low	Master Protein	Q9NSD5	Sodium- and chloride-dependent GABA transporter 2 OS=Homo sapiens OX=9606 GN=SLC6A13 PE=1 SV=3	0.873	0.03	6	3	5	3	602	68	7.37	6.16	3	0	227368	1
TRUE	Low	Master Protein	P48066	Sodium- and chloride-dependent GABA transporter 3 OS=Homo sapiens OX=9606 GN=SLC6A11 PE=2 SV=1	0.797	0.063	15	8	13	8	632	70.6	6.89	17.8	8	0	2.26035e+06	1
FALSE	Low	Master Protein	P48067	Sodium- and chloride-dependent glycine transporter 1 OS=Homo sapiens OX=9606 GN=SLC6A9 PE=1 SV=3	0.883	0.023	4	3	3	2	706	78.2	7.93	1.91	3	0	208299	1
TRUE	Low	Master Protein	Q9Y345	Sodium- and chloride-dependent glycine transporter 2 OS=Homo sapiens OX=9606 GN=SLC6A5 PE=1 SV=3	0.716	0.108	18	10	12	9	797	87.4	7.52	15.33	10	1	1.59621e+06	1
TRUE	Low	Master Protein	Q9UN76	Sodium- and chloride-dependent neutral and basic amino acid transporter B(0+) OS=Homo sapiens OX=9606 GN=SLC6A14 PE=2 SV=1	0.804	0.058	8	4	5	4	642	72.1	8.19	7.38	4	0	760294	1
TRUE	High	Master Protein	P31641	Sodium- and chloride-dependent taurine transporter OS=Homo sapiens OX=9606 GN=SLC6A6 PE=1 SV=2	0.01	3.393	10	4	5	4	620	69.8	7.39	8.29	4	0	1.45298e+06	1
TRUE	Low	Master Protein	Q8N695	Sodium-coupled monocarboxylate transporter 1 OS=Homo sapiens OX=9606 GN=SLC5A8 PE=1 SV=2	0.879	0.028	3	2	4	2	610	66.5	7.75	7.41	2	0	350938	1
TRUE	Low	Master Protein	Q1EHB4	Sodium-coupled monocarboxylate transporter 2 OS=Homo sapiens OX=9606 GN=SLC5A12 PE=2 SV=2	0.87	0	5	3	3	3	618	67.6	8.1	4.36	3	0	947601	1
TRUE	Low	Master Protein	Q9H2H9	Sodium-coupled neutral amino acid transporter 1 OS=Homo sapiens OX=9606 GN=SLC38A1 PE=1 SV=1	0.871	0.034	4	3	4	3	487	54	7.02	7.08	3	0	124001	1
TRUE	Low	Master Protein	Q96QD8	Sodium-coupled neutral amino acid transporter 2 OS=Homo sapiens OX=9606 GN=SLC38A2 PE=1 SV=2	0.871	0.034	14	5	6	5	506	56	8	2.16	5	0	1.54831e+06	1
TRUE	Low	Master Protein	Q969I6	Sodium-coupled neutral amino acid transporter 4 OS=Homo sapiens OX=9606 GN=SLC38A4 PE=1 SV=1	0.937	0.006	5	4	5	4	547	60.7	6.47	7.72	4	0	80620.8	1
FALSE	Low	Master Protein	Q8WUX1	Sodium-coupled neutral amino acid transporter 5 OS=Homo sapiens OX=9606 GN=SLC38A5 PE=1 SV=1	0.932	0.014	1	1	1	1	472	51.4	8.21	1.66	1	0	124910	1
TRUE	Low	Master Protein	Q01959	Sodium-dependent dopamine transporter OS=Homo sapiens OX=9606 GN=SLC6A3 PE=1 SV=1	0.933	0.013	14	5	6	5	620	68.5	6.92	9.04	5	0	520813	1
TRUE	Low	Master Protein	Q5TF39	Sodium-dependent glucose transporter 1 OS=Homo sapiens OX=9606 GN=MFSD4B PE=1 SV=1	0.924	0	2	1	1	1	518	56.2	5.43	0	1	0		1
TRUE	High	Master Protein	Q9Y289	Sodium-dependent multivitamin transporter OS=Homo sapiens OX=9606 GN=SLC5A6 PE=2 SV=2	0	7.386	8	4	6	4	635	68.6	8.27	14.31	4	0	451010	1
FALSE	Low	Master Protein	Q695T7	Sodium-dependent neutral amino acid transporter B(0)AT1 OS=Homo sapiens OX=9606 GN=SLC6A19 PE=1 SV=1	0.87	0.019	4	1	1	1	634	71.1	5.03	2.13	1	0	6.74774e+06	1
TRUE	Low	Master Protein	Q9H2J7	Sodium-dependent neutral amino acid transporter B(0)AT2 OS=Homo sapiens OX=9606 GN=SLC6A15 PE=1 SV=1	0.421	0.39	16	9	12	8	730	81.8	5.19	19.37	9	1	605972	1
FALSE	Low	Master Protein	Q9H1V8	Sodium-dependent neutral amino acid transporter SLC6A17 OS=Homo sapiens OX=9606 GN=SLC6A17 PE=1 SV=3	0.8	0.061	10	7	8	6	727	80.9	5.99	9.73	7	0	381122	1
TRUE	Low	Master Protein	P23975	Sodium-dependent noradrenaline transporter OS=Homo sapiens OX=9606 GN=SLC6A2 PE=1 SV=1	0.912	0.02	8	6	7	6	617	69.3	7.47	8.59	6	0	954643	1
TRUE	Low	Master Protein	Q14916	Sodium-dependent phosphate transport protein 1 OS=Homo sapiens OX=9606 GN=SLC17A1 PE=1 SV=2	0.929	0.005	8	3	4	3	467	51.1	8.56	4.45	3	0	985323	1
FALSE	Low	Master Protein	Q06495	Sodium-dependent phosphate transport protein 2A OS=Homo sapiens OX=9606 GN=SLC34A1 PE=1 SV=1	0.854	0	5	3	4	3	639	68.9	8.69	6.3	3	0	449457	1
TRUE	Low	Master Protein	O95436	Sodium-dependent phosphate transport protein 2B OS=Homo sapiens OX=9606 GN=SLC34A2 PE=1 SV=3	0.805	0.057	9	5	5	5	690	75.7	8.15	8.3	5	0	2.0455e+06	1
TRUE	Low	Master Protein	Q8N130	Sodium-dependent phosphate transport protein 2C OS=Homo sapiens OX=9606 GN=SLC34A3 PE=1 SV=2	0.904	0.019	13	5	5	5	599	63.5	8.27	6.74	5	0	165673	1
FALSE	Low	Master Protein	O00624	Sodium-dependent phosphate transport protein 3 OS=Homo sapiens OX=9606 GN=SLC17A2 PE=2 SV=2	0.956	0	5	1	1	1	439	47.2	8.51	2.71	1	0	2.10826e+06	1
TRUE	Low	Master Protein	O00476	Sodium-dependent phosphate transport protein 4 OS=Homo sapiens OX=9606 GN=SLC17A3 PE=1 SV=2	0.882	0.023	6	3	3	3	420	46.1	8.37	4.29	3	0	2.23076e+06	1
TRUE	Low	Master Protein	Q8WUM9	Sodium-dependent phosphate transporter 1 OS=Homo sapiens OX=9606 GN=SLC20A1 PE=1 SV=1	0.88	0.023	6	5	6	4	679	73.7	7.08	6.87	5	0	285070	1
TRUE	Low	Master Protein	Q08357	Sodium-dependent phosphate transporter 2 OS=Homo sapiens OX=9606 GN=SLC20A2 PE=1 SV=1	0.407	0.418	18	8	11	8	652	70.3	6.54	11.7	8	0	2.40997e+06	1
FALSE	Low	Master Protein	Q99884	Sodium-dependent proline transporter OS=Homo sapiens OX=9606 GN=SLC6A7 PE=2 SV=2	0.886	0	2	1	2	1	636	70.9	6.67	1.63	1	0	128341	1
TRUE	Low	Master Protein	P31645	Sodium-dependent serotonin transporter OS=Homo sapiens OX=9606 GN=SLC6A4 PE=1 SV=1	0.904	0	1	1	1	1	630	70.3	6.25	1.68	1	0	52326.3	1
TRUE	Low	Master Protein	Q6U841	Sodium-driven chloride bicarbonate exchanger OS=Homo sapiens OX=9606 GN=SLC4A10 PE=1 SV=1	0.795	0.062	16	15	17	12	1118	125.9	6.49	22.3	15	4	768895	1
TRUE	Low	Master Protein	Q86WA9	Sodium-independent sulfate anion transporter OS=Homo sapiens OX=9606 GN=SLC26A11 PE=1 SV=2	0.911	0.02	10	3	4	3	606	65.3	7.31	4.04	3	0	23185.5	1
TRUE	Low	Master Protein	Q96EP9	Sodium/bile acid cotransporter 4 OS=Homo sapiens OX=9606 GN=SLC10A4 PE=1 SV=2	0.442	0.363	10	3	4	3	437	46.5	5.27	2.72	3	0	709169	1
TRUE	Low	Master Protein	Q0GE19	Sodium/bile acid cotransporter 7 OS=Homo sapiens OX=9606 GN=SLC10A7 PE=1 SV=2	0.879	0	6	1	1	1	340	37.4	9.66	2.29	1	0	30445.9	1
TRUE	Low	Master Protein	Q14973	Sodium/bile acid cotransporter OS=Homo sapiens OX=9606 GN=SLC10A1 PE=1 SV=1	0.501	0.302	15	2	4	2	349	38.1	8.79	4.52	2	0	216876	1
TRUE	Low	Master Protein	P32418	Sodium/calcium exchanger 1 OS=Homo sapiens OX=9606 GN=SLC8A1 PE=1 SV=3	0.454	0.351	12	10	15	10	973	108.5	5	21.1	10	0	1.44042e+06	1
TRUE	Low	Master Protein	Q9UPR5	Sodium/calcium exchanger 2 OS=Homo sapiens OX=9606 GN=SLC8A2 PE=2 SV=2	0.065	1.588	7	6	16	6	921	100.3	5.15	20.35	6	0	3.30386e+06	1
TRUE	Low	Master Protein	P57103	Sodium/calcium exchanger 3 OS=Homo sapiens OX=9606 GN=SLC8A3 PE=1 SV=2	0.783	0.07	5	5	13	5	927	102.9	5.12	18.01	5	0	697315	1
FALSE	Low	Master Protein	P13866	Sodium/glucose cotransporter 1 OS=Homo sapiens OX=9606 GN=SLC5A1 PE=1 SV=1	0.95	0.004	7	3	5	3	664	73.4	7.68	10.1	3	0	1.61037e+06	1
TRUE	Low	Master Protein	P31639	Sodium/glucose cotransporter 2 OS=Homo sapiens OX=9606 GN=SLC5A2 PE=1 SV=1	0.158	1.008	6	4	4	4	672	72.8	7.47	6.19	4	0	249828	1
TRUE	Low	Master Protein	Q2M3M2	Sodium/glucose cotransporter 4 OS=Homo sapiens OX=9606 GN=SLC5A9 PE=1 SV=2	0.911	0.021	11	4	5	4	681	74	7.09	6.65	4	0	1.87751e+06	1
TRUE	Low	Master Protein	A0PJK1	Sodium/glucose cotransporter 5 OS=Homo sapiens OX=9606 GN=SLC5A10 PE=1 SV=2	0.911	0.019	9	6	6	6	596	64.3	7.61	8.21	6	0	408389	1
TRUE	Low	Master Protein	P19634	Sodium/hydrogen exchanger 1 OS=Homo sapiens OX=9606 GN=SLC9A1 PE=1 SV=2	0.79	0.066	10	7	10	5	815	90.7	7.21	13.14	7	0	1.13195e+06	1
TRUE	Low	Master Protein	Q4G0N8	Sodium/hydrogen exchanger 10 OS=Homo sapiens OX=9606 GN=SLC9C1 PE=2 SV=2	0.678	0.13	17	17	23	17	1177	135.1	7.14	33.08	17	0	3.37684e+06	1
TRUE	Low	Master Protein	Q5TAH2	Sodium/hydrogen exchanger 11 OS=Homo sapiens OX=9606 GN=SLC9C2 PE=2 SV=1	0.618	0.177	10	7	14	7	1124	129	6.92	9.07	7	0	141392	1
TRUE	Low	Master Protein	Q9UBY0	Sodium/hydrogen exchanger 2 OS=Homo sapiens OX=9606 GN=SLC9A2 PE=2 SV=1	0.653	0.143	16	12	16	11	812	91.5	9.09	27.19	12	1	4.79219e+06	1
TRUE	Low	Master Protein	P48764	Sodium/hydrogen exchanger 3 OS=Homo sapiens OX=9606 GN=SLC9A3 PE=1 SV=2	0.566	0.235	16	12	17	11	834	92.8	7.47	22.17	12	0	754923	1
TRUE	Low	Master Protein	Q6AI14	Sodium/hydrogen exchanger 4 OS=Homo sapiens OX=9606 GN=SLC9A4 PE=2 SV=2	0.897	0.019	11	8	8	8	798	89.8	8.54	11.04	8	0	268044	1
TRUE	Low	Master Protein	Q14940	Sodium/hydrogen exchanger 5 OS=Homo sapiens OX=9606 GN=SLC9A5 PE=1 SV=2	0.542	0.26	14	12	18	11	896	98.9	7.56	28.32	12	1	1.09396e+06	1
TRUE	Low	Master Protein	Q92581	Sodium/hydrogen exchanger 6 OS=Homo sapiens OX=9606 GN=SLC9A6 PE=1 SV=2	0.912	0.02	6	3	3	3	669	74.1	6.48	2.42	3	0	109998	1
TRUE	Low	Master Protein	Q96T83	Sodium/hydrogen exchanger 7 OS=Homo sapiens OX=9606 GN=SLC9A7 PE=1 SV=1	0.408	0.418	9	7	11	7	725	80.1	6.42	8.57	7	0	2.97546e+06	1
TRUE	Low	Master Protein	Q8IVB4	Sodium/hydrogen exchanger 9 OS=Homo sapiens OX=9606 GN=SLC9A9 PE=1 SV=1	0.815	0.053	9	4	5	4	645	72.5	6.21	6.69	4	0	156087	1
TRUE	Low	Master Protein	Q4ZJI4	Sodium/hydrogen exchanger 9B1 OS=Homo sapiens OX=9606 GN=SLC9B1 PE=2 SV=2	0.913	0	7	2	4	2	515	56	8.02	4.59	2	0	74115.3	1
TRUE	Low	Master Protein	Q86UD5	Sodium/hydrogen exchanger 9B2 OS=Homo sapiens OX=9606 GN=SLC9B2 PE=1 SV=2	0.805	0.057	9	5	5	5	537	57.5	6.71	11.35	5	0	166063	1
TRUE	Low	Master Protein	Q92911	Sodium/iodide cotransporter OS=Homo sapiens OX=9606 GN=SLC5A5 PE=1 SV=1	0.538	0.266	11	6	8	6	643	68.6	7.39	9.79	6	0	1.21865e+06	1
TRUE	Low	Master Protein	Q8WWX8	Sodium/myo-inositol cotransporter 2 OS=Homo sapiens OX=9606 GN=SLC5A11 PE=1 SV=1	0.846	0.039	4	3	4	2	675	74	6.77	3.63	3	0	1138848	1
TRUE	Low	Master Protein	P53794	Sodium/myo-inositol cotransporter OS=Homo sapiens OX=9606 GN=SLC5A3 PE=1 SV=2	0.839	0.038	7	6	7	5	718	79.6	7.27	10.66	6	1	1.68152e+06	1
FALSE	Low	Master Protein	O00337	Sodium/nucleoside cotransporter 1 OS=Homo sapiens OX=9606 GN=SLC28A1 PE=1 SV=2	0.91	0.021	7	4	5	4	649	71.5	7.59	4.69	4	0	374162	1
TRUE	Low	Master Protein	O43868	Sodium/nucleoside cotransporter 2 OS=Homo sapiens OX=9606 GN=SLC28A2 PE=2 SV=2	0.846	0.038	10	5	6	5	658	71.9	7.94	10.87	5	0	1.03531e+06	1
TRUE	High	Master Protein	P05023	Sodium/potassium-transporting ATPase subunit alpha-1 OS=Homo sapiens OX=9606 GN=ATP1A1 PE=1 SV=1	0	298.574	52	55	176	31	1023	112.8	5.49	551.3	55	29	3.33569e+07	1
TRUE	High	Master Protein	P50993	Sodium/potassium-transporting ATPase subunit alpha-2 OS=Homo sapiens OX=9606 GN=ATP1A2 PE=1 SV=1	0	123.154	33	30	85	12	1020	112.2	5.66	224.17	30	1	3.61242e+06	1
TRUE	High	Master Protein	P13637	Sodium/potassium-transporting ATPase subunit alpha-3 OS=Homo sapiens OX=9606 GN=ATP1A3 PE=1 SV=3	0	132.749	32	32	85	10	1013	111.7	5.38	236.34	32	2	3.16866e+06	1
TRUE	High	Master Protein	Q13733	Sodium/potassium-transporting ATPase subunit alpha-4 OS=Homo sapiens OX=9606 GN=ATP1A4 PE=1 SV=3	0	62.934	26	24	79	11	1029	114.1	6.64	162.15	24	0	1.23128e+07	1
FALSE	High	Master Protein	P05026	Sodium/potassium-transporting ATPase subunit beta-1 OS=Homo sapiens OX=9606 GN=ATP1B1 PE=1 SV=1	0	36.575	44	12	31	12	303	35	8.53	79.32	12	0	8.10427e+06	1
TRUE	Low	Master Protein	Q4KMZ8	Sodium/potassium-transporting ATPase subunit beta-1-interacting protein 1 OS=Homo sapiens OX=9606 GN=NKAIN1 PE=2 SV=3	0.953	0	9	1	1	1	207	23.5	5.43	0	1	0	65715	1
FALSE	Low	Master Protein	Q5VXU1	Sodium/potassium-transporting ATPase subunit beta-1-interacting protein 2 OS=Homo sapiens OX=9606 GN=NKAIN2 PE=2 SV=1	0.911	0.005	6	1	1	1	208	23.8	5.07	2.55	1	0	52151	1
TRUE	Low	Master Protein	Q8N8D7	Sodium/potassium-transporting ATPase subunit beta-1-interacting protein 3 OS=Homo sapiens OX=9606 GN=NKAIN3 PE=2 SV=1	0.785	0.069	9	2	3	2	197	22.6	5.68	4.75	2	0	444600	1
TRUE	Low	Master Protein	P14415	Sodium/potassium-transporting ATPase subunit beta-2 OS=Homo sapiens OX=9606 GN=ATP1B2 PE=1 SV=3	0.933	0.013	30	6	6	6	290	33.3	8.31	6.53	6	0	1.51123e+06	1
FALSE	High	Master Protein	P54709	Sodium/potassium-transporting ATPase subunit beta-3 OS=Homo sapiens OX=9606 GN=ATP1B3 PE=1 SV=1	0	19.266	22	5	11	5	279	31.5	8.35	25.34	5	0	1.25524e+06	1
FALSE	Low	Master Protein	P54710	Sodium/potassium-transporting ATPase subunit gamma OS=Homo sapiens OX=9606 GN=FXYD2 PE=1 SV=3	0.931	0.005	20	1	1	1	66	7.3	8.16	1.9	1	0	31985.7	1
TRUE	Low	Master Protein	O60721	Sodium/potassium/calcium exchanger 1 OS=Homo sapiens OX=9606 GN=SLC24A1 PE=1 SV=1	0.619	0.173	9	9	10	9	1099	121.3	4.94	13.38	9	0	2.23922e+06	1
TRUE	Low	Master Protein	Q9UI40	Sodium/potassium/calcium exchanger 2 OS=Homo sapiens OX=9606 GN=SLC24A2 PE=1 SV=1	0.925	0.017	10	6	9	6	661	73.6	6.05	16.93	6	0	1.00618e+06	1
TRUE	Low	Master Protein	Q9HC58	Sodium/potassium/calcium exchanger 3 OS=Homo sapiens OX=9606 GN=SLC24A3 PE=2 SV=4	0.88	0.019	9	5	6	5	644	71.9	5.35	6.17	5	0	1.42752e+06	1
TRUE	Low	Master Protein	Q8NFF2	Sodium/potassium/calcium exchanger 4 OS=Homo sapiens OX=9606 GN=SLC24A4 PE=1 SV=2	0.366	0.481	12	8	13	8	622	69	7.52	17.56	8	0	4.92217e+06	1
TRUE	High	Master Protein	Q8WVQ1	Soluble calcium-activated nucleotidase 1 OS=Homo sapiens OX=9606 GN=CANT1 PE=1 SV=1	0	23.563	36	10	14	10	401	44.8	6.09	47.92	10	0	992994	1
TRUE	Low	Master Protein	Q3KNW5	Solute carrier family 10 member 6 OS=Homo sapiens OX=9606 GN=SLC10A6 PE=1 SV=2	0.877	0.019	2	1	2	1	377	41.2	7.85	3.87	1	0	99649.4	1
TRUE	Medium	Master Protein	Q13621	Solute carrier family 12 member 1 OS=Homo sapiens OX=9606 GN=SLC12A1 PE=1 SV=2	0.011	2.944	13	12	20	10	1099	121.4	7.39	14.18	12	0	2.50884e+06	1
TRUE	High	Master Protein	P55011	Solute carrier family 12 member 2 OS=Homo sapiens OX=9606 GN=SLC12A2 PE=1 SV=1	0	220.854	40	51	152	49	1212	131.4	6.4	474.94	51	1	2.9074e+07	1
TRUE	Low	Master Protein	P55017	Solute carrier family 12 member 3 OS=Homo sapiens OX=9606 GN=SLC12A3 PE=1 SV=3	0.874	0.029	10	9	12	9	1021	113.1	7.88	11.74	9	0	3.68226e+06	1
TRUE	Low	Master Protein	Q9UP95	Solute carrier family 12 member 4 OS=Homo sapiens OX=9606 GN=SLC12A4 PE=1 SV=2	0.796	0.063	10	10	18	6	1085	120.6	6.44	23.28	10	0	1.13795e+06	1
TRUE	Low	Master Protein	Q9H2X9	Solute carrier family 12 member 5 OS=Homo sapiens OX=9606 GN=SLC12A5 PE=1 SV=3	0.771	0.081	15	17	24	14	1139	126.1	6.73	33.17	17	1	1.37372e+06	1
TRUE	Low	Master Protein	Q9UHW9	Solute carrier family 12 member 6 OS=Homo sapiens OX=9606 GN=SLC12A6 PE=1 SV=2	0.739	0.096	14	16	25	12	1150	127.5	7.08	26.15	16	2	3.85783e+06	1
TRUE	Medium	Master Protein	Q9Y666	Solute carrier family 12 member 7 OS=Homo sapiens OX=9606 GN=SLC12A7 PE=1 SV=3	0.023	2.317	20	18	24	16	1083	119	6.71	33.53	18	2	8.93255e+06	1
TRUE	Low	Master Protein	Q9BXP2	Solute carrier family 12 member 9 OS=Homo sapiens OX=9606 GN=SLC12A9 PE=1 SV=1	0.142	1.075	6	4	8	4	914	96	8.07	13.36	4	0	424195	1
TRUE	Low	Master Protein	Q9BZW2	Solute carrier family 13 member 1 OS=Homo sapiens OX=9606 GN=SLC13A1 PE=1 SV=1	0.884	0	4	3	5	3	595	66.1	8.09	6.06	3	0	790745	1
FALSE	Low	Master Protein	Q13183	Solute carrier family 13 member 2 OS=Homo sapiens OX=9606 GN=SLC13A2 PE=1 SV=1	0.647	0.147	3	3	5	3	592	64.4	7.01	11.22	3	0	210008	1
FALSE	Low	Master Protein	Q8WWT9	Solute carrier family 13 member 3 OS=Homo sapiens OX=9606 GN=SLC13A3 PE=1 SV=1	0.873	0.031	6	5	5	5	602	66.8	8.32	8.29	5	0	720711	1
FALSE	Low	Master Protein	Q9UKG4	Solute carrier family 13 member 4 OS=Homo sapiens OX=9606 GN=SLC13A4 PE=1 SV=2	0.892	0	4	2	2	2	626	69.3	7.42	0	2	0	128937	1
TRUE	Low	Master Protein	Q86YT5	Solute carrier family 13 member 5 OS=Homo sapiens OX=9606 GN=SLC13A5 PE=1 SV=1	0.717	0.109	8	4	4	4	568	63	8.22	4.03	4	0	1.2684e+06	1
TRUE	Low	Master Protein	P46059	Solute carrier family 15 member 1 OS=Homo sapiens OX=9606 GN=SLC15A1 PE=1 SV=1	0.57	0.229	9	8	11	8	708	78.8	8.48	8.07	8	0	1.88654e+06	1
TRUE	Low	Master Protein	Q16348	Solute carrier family 15 member 2 OS=Homo sapiens OX=9606 GN=SLC15A2 PE=1 SV=2	0.826	0.048	7	6	10	6	729	81.7	8.16	19.72	6	0	543114	1
TRUE	Low	Master Protein	Q8N697	Solute carrier family 15 member 4 OS=Homo sapiens OX=9606 GN=SLC15A4 PE=1 SV=1	0.887	0.023	11	6	10	6	577	62	9	3.37	6	0	4.79191e+06	1
TRUE	High	Master Protein	P11166	Solute carrier family 2, facilitated glucose transporter member 1 OS=Homo sapiens OX=9606 GN=SLC2A1 PE=1 SV=2	0	11.185	22	12	20	11	492	54	8.72	37.26	12	1	4.43105e+06	1
TRUE	Low	Master Protein	O95528	Solute carrier family 2, facilitated glucose transporter member 10 OS=Homo sapiens OX=9606 GN=SLC2A10 PE=1 SV=2	0.895	0	3	2	3	2	541	56.9	8.59	2.29	2	0	228221	1
TRUE	Low	Master Protein	Q9BYW1	Solute carrier family 2, facilitated glucose transporter member 11 OS=Homo sapiens OX=9606 GN=SLC2A11 PE=1 SV=1	0.631	0.159	10	3	4	3	496	53.7	8.18	5.95	3	0	626124	1
TRUE	Low	Master Protein	Q8TD20	Solute carrier family 2, facilitated glucose transporter member 12 OS=Homo sapiens OX=9606 GN=SLC2A12 PE=2 SV=1	0.337	0.538	10	4	7	4	617	66.9	8.37	14.5	4	0	2.35944e+06	1
TRUE	Low	Master Protein	Q8TDB8	Solute carrier family 2, facilitated glucose transporter member 14 OS=Homo sapiens OX=9606 GN=SLC2A14 PE=1 SV=1	0.249	0.719	8	5	10	3	520	56.3	7.83	16.27	5	0	246929	1
TRUE	Medium	Master Protein	P11168	Solute carrier family 2, facilitated glucose transporter member 2 OS=Homo sapiens OX=9606 GN=SLC2A2 PE=1 SV=1	0.031	2.165	11	4	6	4	524	57.5	7.97	7.06	4	0	96353.3	1
TRUE	Low	Master Protein	P11169	Solute carrier family 2, facilitated glucose transporter member 3 OS=Homo sapiens OX=9606 GN=SLC2A3 PE=1 SV=1	0.277	0.659	8	7	11	5	496	53.9	7.2	21.11	7	1	675116	1
FALSE	Low	Master Protein	P22732	Solute carrier family 2, facilitated glucose transporter member 5 OS=Homo sapiens OX=9606 GN=SLC2A5 PE=1 SV=1	0.913	0	5	2	2	2	501	54.9	6.04	4.08	2	0	774700	1
FALSE	Low	Master Protein	Q9UGQ3	Solute carrier family 2, facilitated glucose transporter member 6 OS=Homo sapiens OX=9606 GN=SLC2A6 PE=1 SV=2	0.854	0.019	8	2	2	2	507	54.5	8.63	0	2	0	6038.68	1
FALSE	Low	Master Protein	Q6PXP3	Solute carrier family 2, facilitated glucose transporter member 7 OS=Homo sapiens OX=9606 GN=SLC2A7 PE=1 SV=2	0.634	0.157	4	2	5	2	512	55.7	8.41	9.43	2	0	539730	1
FALSE	Low	Master Protein	Q9NY64	Solute carrier family 2, facilitated glucose transporter member 8 OS=Homo sapiens OX=9606 GN=SLC2A8 PE=1 SV=3	0.221	0.786	6	2	2	2	477	50.8	7.61	2.43	2	0	48505	1
TRUE	Low	Master Protein	Q9NRM0	Solute carrier family 2, facilitated glucose transporter member 9 OS=Homo sapiens OX=9606 GN=SLC2A9 PE=1 SV=2	0.225	0.773	8	4	4	4	540	58.7	8.9	3.9	4	0	310702	1
TRUE	Low	Master Protein	O15245	Solute carrier family 22 member 1 OS=Homo sapiens OX=9606 GN=SLC22A1 PE=1 SV=2	0.562	0.241	9	5	9	5	554	61.1	6.83	15.46	5	0	2.38478e+06	1
TRUE	Low	Master Protein	Q9NSA0	Solute carrier family 22 member 11 OS=Homo sapiens OX=9606 GN=SLC22A11 PE=1 SV=1	0.936	0.009	8	3	4	3	550	59.9	8.62	6.83	3	0	1.06913e+06	1
TRUE	Low	Master Protein	Q96S37	Solute carrier family 22 member 12 OS=Homo sapiens OX=9606 GN=SLC22A12 PE=1 SV=1	0.732	0.1	8	4	4	4	553	59.6	8.24	9.68	4	0	174928	1
TRUE	Low	Master Protein	Q9Y226	Solute carrier family 22 member 13 OS=Homo sapiens OX=9606 GN=SLC22A13 PE=2 SV=2	0.735	0.097	7	4	10	4	551	60.8	7.83	16.09	4	0	1.15692e+07	1
TRUE	Low	Master Protein	Q86VW1	Solute carrier family 22 member 16 OS=Homo sapiens OX=9606 GN=SLC22A16 PE=1 SV=1	0.892	0	5	2	3	2	577	64.6	8.15	4.23	2	0	155085	1
FALSE	Low	Master Protein	Q8WUG5	Solute carrier family 22 member 17 OS=Homo sapiens OX=9606 GN=SLC22A17 PE=2 SV=1	0.89	0.019	2	1	1	1	538	57.6	7.39	2.91	1	0	79777.2	1
TRUE	High	Master Protein	Q96BI1	Solute carrier family 22 member 18 OS=Homo sapiens OX=9606 GN=SLC22A18 PE=1 SV=3	0.002	5.841	16	10	16	10	424	44.8	9.57	26.3	10	0	3.33683e+06	1
FALSE	Low	Master Protein	O15244	Solute carrier family 22 member 2 OS=Homo sapiens OX=9606 GN=SLC22A2 PE=1 SV=2	0.911	0.005	5	3	5	3	555	62.5	8.37	3.7	3	0	86668.1	1
FALSE	Low	Master Protein	O75751	Solute carrier family 22 member 3 OS=Homo sapiens OX=9606 GN=SLC22A3 PE=1 SV=1	0.842	0.038	2	2	2	2	556	61.2	8.57	0	2	0	23755.4	1
TRUE	Low	Master Protein	Q9H015	Solute carrier family 22 member 4 OS=Homo sapiens OX=9606 GN=SLC22A4 PE=1 SV=3	0.913	0.022	5	4	7	4	551	62.1	7.23	6.45	4	0	917106	1
TRUE	Low	Master Protein	O76082	Solute carrier family 22 member 5 OS=Homo sapiens OX=9606 GN=SLC22A5 PE=1 SV=1	0.837	0.038	8	3	4	3	557	62.7	7.94	2.4	3	0	173351	1
FALSE	Low	Master Protein	Q4U2R8	Solute carrier family 22 member 6 OS=Homo sapiens OX=9606 GN=SLC22A6 PE=1 SV=1	0.615	0.179	6	3	6	3	563	61.8	8.76	12.56	3	0	287523	1
TRUE	Low	Master Protein	Q9Y694	Solute carrier family 22 member 7 OS=Homo sapiens OX=9606 GN=SLC22A7 PE=1 SV=1	0.883	0.019	9	4	8	4	548	60	7.02	8.06	4	0	1.26924e+06	1
TRUE	Low	Master Protein	Q8TCC7	Solute carrier family 22 member 8 OS=Homo sapiens OX=9606 GN=SLC22A8 PE=1 SV=1	0.864	0	6	3	8	3	542	59.8	8.85	17.71	3	0	2.63861e+06	1
TRUE	Low	Master Protein	Q8IVM8	Solute carrier family 22 member 9 OS=Homo sapiens OX=9606 GN=SLC22A9 PE=1 SV=1	0.46	0.344	9	5	54	5	553	62.1	8.1	145.68	5	0	1.84314e+07	1
TRUE	Low	Master Protein	Q9UHI7	Solute carrier family 23 member 1 OS=Homo sapiens OX=9606 GN=SLC23A1 PE=1 SV=3	0.946	0	1	1	2	1	598	64.8	6.6	0	1	0	18264.1	1
TRUE	Low	Master Protein	Q9UGH3	Solute carrier family 23 member 2 OS=Homo sapiens OX=9606 GN=SLC23A2 PE=1 SV=1	0.84	0.043	7	5	5	5	650	70.3	7.68	5.91	5	0	517812	1
TRUE	Low	Master Protein	Q8NG04	Solute carrier family 26 member 10 OS=Homo sapiens OX=9606 GN=SLC26A10 PE=2 SV=1	0.792	0.065	10	5	5	5	563	60	8.27	7.1	5	0	95618.6	1
TRUE	Low	Master Protein	Q9BXS9	Solute carrier family 26 member 6 OS=Homo sapiens OX=9606 GN=SLC26A6 PE=1 SV=1	0.872	0.019	6	4	5	4	759	82.9	8.37	6.81	4	0	162759	1
TRUE	Low	Master Protein	Q7LBE3	Solute carrier family 26 member 9 OS=Homo sapiens OX=9606 GN=SLC26A9 PE=1 SV=1	0.85	0.038	14	6	6	6	791	86.9	8.22	1.73	6	0	153671	1
TRUE	Low	Master Protein	Q9HAS3	Solute carrier family 28 member 3 OS=Homo sapiens OX=9606 GN=SLC28A3 PE=1 SV=1	0.466	0.334	7	4	4	4	691	76.9	7.62	6.86	4	0	382473	1
TRUE	Low	Master Protein	Q8TBE7	Solute carrier family 35 member G2 OS=Homo sapiens OX=9606 GN=SLC35G2 PE=1 SV=3	0.912	0.02	12	4	7	4	412	46.4	7.34	8.45	4	0	1.11476e+06	1
TRUE	Low	Master Protein	Q9NP59	Solute carrier family 40 member 1 OS=Homo sapiens OX=9606 GN=SLC40A1 PE=1 SV=1	0.665	0.135	13	11	14	11	571	62.5	6.52	20.13	11	0	2.19575e+06	1
TRUE	Low	Master Protein	Q8IVJ1	Solute carrier family 41 member 1 OS=Homo sapiens OX=9606 GN=SLC41A1 PE=1 SV=2	0.897	0.019	5	1	1	1	513	54.9	5.3	2.76	1	0	281424	1
TRUE	Low	Master Protein	Q96JW4	Solute carrier family 41 member 2 OS=Homo sapiens OX=9606 GN=SLC41A2 PE=1 SV=2	0.42	0.397	9	4	8	4	573	62.4	6.1	14.01	4	0	672583	1
TRUE	Low	Master Protein	Q96GZ6	Solute carrier family 41 member 3 OS=Homo sapiens OX=9606 GN=SLC41A3 PE=1 SV=2	0.907	0	11	4	11	4	507	54.7	7.83	2.16	4	0	622660	1
FALSE	Low	Master Protein	Q96JT2	Solute carrier family 45 member 3 OS=Homo sapiens OX=9606 GN=SLC45A3 PE=2 SV=1	0.835	0.045	2	2	5	2	553	59.3	7.46	0	2	0	158163	1
FALSE	Low	Master Protein	Q9NY91	Solute carrier family 5 member 4 OS=Homo sapiens OX=9606 GN=SLC5A4 PE=1 SV=1	0.419	0.406	7	4	4	4	659	72.4	6.15	7.67	4	0	1.0686e+06	1
FALSE	Low	Master Protein	Q9HAB3	Solute carrier family 52, riboflavin transporter, member 2 OS=Homo sapiens OX=9606 GN=SLC52A2 PE=1 SV=1	0.851	0.019	2	1	1	1	445	45.7	7.15	1.81	1	0	33443.5	1
TRUE	Low	Master Protein	P46721	Solute carrier organic anion transporter family member 1A2 OS=Homo sapiens OX=9606 GN=SLCO1A2 PE=2 SV=1	0.936	0	4	2	5	2	670	74.1	5.95	2.27	2	0	241486	1
TRUE	Low	Master Protein	Q9Y6L6	Solute carrier organic anion transporter family member 1B1 OS=Homo sapiens OX=9606 GN=SLCO1B1 PE=1 SV=2	0.823	0.049	18	10	13	10	691	76.4	8.57	16.13	10	0	1.15066e+06	1
TRUE	Low	Master Protein	Q9NPD5	Solute carrier organic anion transporter family member 1B3 OS=Homo sapiens OX=9606 GN=SLCO1B3 PE=1 SV=1	0.76	0.084	17	8	11	7	702	77.4	8.76	14	8	1	1.07604e+06	1
FALSE	Low	Master Protein	Q9NYB5	Solute carrier organic anion transporter family member 1C1 OS=Homo sapiens OX=9606 GN=SLCO1C1 PE=2 SV=1	0.936	0	4	3	3	3	712	78.6	8.5	1.67	3	0	133361	1
TRUE	Low	Master Protein	Q92959	Solute carrier organic anion transporter family member 2A1 OS=Homo sapiens OX=9606 GN=SLCO2A1 PE=1 SV=2	0.912	0.02	12	7	9	7	643	70	8.84	6.83	7	0	432656	1
TRUE	Low	Master Protein	O94956	Solute carrier organic anion transporter family member 2B1 OS=Homo sapiens OX=9606 GN=SLCO2B1 PE=1 SV=2	0.05	1.8	11	7	29	7	709	76.7	8.32	64.64	7	0	1.48666e+07	1
TRUE	Low	Master Protein	Q9UIG8	Solute carrier organic anion transporter family member 3A1 OS=Homo sapiens OX=9606 GN=SLCO3A1 PE=1 SV=3	0.953	0.001	4	3	3	3	710	76.5	6.73	4.56	3	0	111712	1
TRUE	Low	Master Protein	Q96BD0	Solute carrier organic anion transporter family member 4A1 OS=Homo sapiens OX=9606 GN=SLCO4A1 PE=1 SV=2	0.863	0	2	1	1	1	722	77.1	7.83	0	1	0	3572.58	1
TRUE	Low	Master Protein	Q6ZQN7	Solute carrier organic anion transporter family member 4C1 OS=Homo sapiens OX=9606 GN=SLCO4C1 PE=1 SV=1	0.772	0.076	11	7	10	7	724	78.9	7.53	8.74	7	0	1.40302e+06	1
TRUE	Low	Master Protein	Q9H2Y9	Solute carrier organic anion transporter family member 5A1 OS=Homo sapiens OX=9606 GN=SLCO5A1 PE=2 SV=2	0.804	0.058	10	10	11	10	848	91.8	7.66	19.17	10	0	797266	1
TRUE	Low	Master Protein	Q86UG4	Solute carrier organic anion transporter family member 6A1 OS=Homo sapiens OX=9606 GN=SLCO6A1 PE=2 SV=2	0.88	0.019	10	6	6	6	719	79.2	8.59	2.9	6	0	924140	1
FALSE	Low	Master Protein	P30872	Somatostatin receptor type 1 OS=Homo sapiens OX=9606 GN=SSTR1 PE=1 SV=1	0.875	0	11	2	2	2	391	42.7	8.32	1.7	2	0	130709	1
TRUE	Low	Master Protein	P30874	Somatostatin receptor type 2 OS=Homo sapiens OX=9606 GN=SSTR2 PE=1 SV=1	0.94	0	6	2	2	2	369	41.3	8.95	3.78	2	0	652386	1
TRUE	Low	Master Protein	P32745	Somatostatin receptor type 3 OS=Homo sapiens OX=9606 GN=SSTR3 PE=1 SV=1	0.935	0.011	12	4	4	4	418	45.8	8.59	2.45	4	0	347815	1
TRUE	Low	Master Protein	Q07889	Son of sevenless homolog 1 OS=Homo sapiens OX=9606 GN=SOS1 PE=1 SV=1	0.086	1.446	22	26	33	26	1333	152.4	6.84	42.14	26	0	2.0977e+06	1
TRUE	Low	Master Protein	Q15465	Sonic hedgehog protein OS=Homo sapiens OX=9606 GN=SHH PE=1 SV=1	0.783	0.07	24	10	13	8	462	49.6	7.99	17.49	10	4	2.55338e+06	1
TRUE	High	Master Protein	Q9BX66	Sorbin and SH3 domain-containing protein 1 OS=Homo sapiens OX=9606 GN=SORBS1 PE=1 SV=3	0	18.353	22	27	41	27	1292	142.4	6.84	65.14	27	0	6.50132e+06	1
TRUE	High	Master Protein	O94875	Sorbin and SH3 domain-containing protein 2 OS=Homo sapiens OX=9606 GN=SORBS2 PE=1 SV=3	0.001	6.907	15	16	20	16	1100	124	8.31	26.96	16	0	4.08669e+06	1
TRUE	High	Master Protein	P30626	Sorcin OS=Homo sapiens OX=9606 GN=SRI PE=1 SV=1	0	26.563	53	11	24	11	198	21.7	5.59	62.54	11	0	4.39628e+06	1
TRUE	High	Master Protein	Q99523	Sortilin OS=Homo sapiens OX=9606 GN=SORT1 PE=1 SV=3	0.004	4.817	18	13	17	13	831	92	5.74	24.56	13	0	3.46059e+06	1
TRUE	Low	Master Protein	Q92673	Sortilin-related receptor OS=Homo sapiens OX=9606 GN=SORL1 PE=1 SV=2	0.521	0.281	20	34	43	34	2214	248.3	5.55	54.73	34	0	3.76635e+06	1
TRUE	Low	Master Protein	Q9NRS6	Sorting nexin-15 OS=Homo sapiens OX=9606 GN=SNX15 PE=1 SV=1	0.771	0.078	13	5	7	5	342	38.3	5.19	12.81	5	0	439635	1
TRUE	High	Master Protein	Q96RF0	Sorting nexin-18 OS=Homo sapiens OX=9606 GN=SNX18 PE=1 SV=2	0	11.283	12	7	9	7	628	68.9	5.68	20.96	7	0	468594	1
FALSE	Low	Master Protein	Q7Z614	Sorting nexin-20 OS=Homo sapiens OX=9606 GN=SNX20 PE=1 SV=1	0.892	0.023	5	2	3	2	316	36.2	8.65	5.22	2	0	194620	1
TRUE	High	Master Protein	Q96L92	Sorting nexin-27 OS=Homo sapiens OX=9606 GN=SNX27 PE=1 SV=2	0.002	5.846	15	9	19	9	541	61.2	6.49	15.81	9	0	889588	1
TRUE	High	Master Protein	O95219	Sorting nexin-4 OS=Homo sapiens OX=9606 GN=SNX4 PE=1 SV=1	0	7.281	16	5	6	5	450	51.9	5.99	11.5	5	0	442138	1
TRUE	High	Master Protein	Q9Y5X3	Sorting nexin-5 OS=Homo sapiens OX=9606 GN=SNX5 PE=1 SV=1	0	21.204	42	17	24	17	404	46.8	6.76	54.7	17	0	1.60279e+06	1
TRUE	High	Master Protein	Q9Y5X1	Sorting nexin-9 OS=Homo sapiens OX=9606 GN=SNX9 PE=1 SV=1	0	15.135	20	10	14	10	595	66.6	5.58	27.98	10	0	1.20581e+06	1
TRUE	Low	Master Protein	Q8N0X7	Spartin OS=Homo sapiens OX=9606 GN=SPART PE=1 SV=1	0.2	0.848	21	13	16	13	666	72.8	5.91	24.13	13	0	2.09701e+06	1
TRUE	High	Master Protein	Q96JI7	Spatacsin OS=Homo sapiens OX=9606 GN=SPG11 PE=1 SV=3	0.004	5.41	12	28	35	28	2443	278.7	5.97	50.45	28	0	2.55595e+06	1
TRUE	High	Master Protein	Q9BW04	Specifically androgen-regulated gene protein OS=Homo sapiens OX=9606 GN=SARG PE=1 SV=2	0	7.919	21	12	17	12	601	63.9	8.62	33.27	12	0	2.32161e+06	1
TRUE	High	Master Protein	P02549	Spectrin alpha chain, erythrocytic 1 OS=Homo sapiens OX=9606 GN=SPTA1 PE=1 SV=5	0	9.983	16	37	50	37	2419	279.8	5.05	83.98	37	0	4.67619e+06	1
TRUE	High	Master Protein	P11277	Spectrin beta chain, erythrocytic OS=Homo sapiens OX=9606 GN=SPTB PE=1 SV=5	0	30.323	18	35	49	25	2137	246.3	5.27	96.67	35	0	3.25575e+06	1
TRUE	High	Master Protein	Q01082	Spectrin beta chain, non-erythrocytic 1 OS=Homo sapiens OX=9606 GN=SPTBN1 PE=1 SV=2	0	641.599	65	156	307	141	2364	274.4	5.57	951.43	156	17	4.44554e+07	1
TRUE	High	Master Protein	O15020	Spectrin beta chain, non-erythrocytic 2 OS=Homo sapiens OX=9606 GN=SPTBN2 PE=1 SV=3	0	34.699	20	48	75	38	2390	271.2	6.11	133.12	48	0	7.12058e+06	1
TRUE	High	Master Protein	Q9H254	Spectrin beta chain, non-erythrocytic 4 OS=Homo sapiens OX=9606 GN=SPTBN4 PE=1 SV=2	0	17.293	19	47	57	44	2564	288.8	6.01	88.22	47	0	1.1597e+07	1
FALSE	Low	Master Protein	Q8TDM5	Sperm acrosome membrane-associated protein 4 OS=Homo sapiens OX=9606 GN=SPACA4 PE=1 SV=1	0.888	0.019	10	1	1	1	124	13	5.8	2.12	1	0		1
TRUE	Low	Master Protein	Q15506	Sperm surface protein Sp17 OS=Homo sapiens OX=9606 GN=SPA17 PE=1 SV=1	0.871	0.033	32	7	11	7	151	17.4	4.78	18.53	7	0	1.96016e+06	1
TRUE	Low	Master Protein	A6ND01	Sperm-egg fusion protein Juno OS=Homo sapiens OX=9606 GN=IZUMO1R PE=1 SV=3	0.897	0	10	2	3	2	250	28.7	6.27	4.41	2	0	1.93618e+06	1
TRUE	Low	Master Protein	Q96N96	Spermatogenesis-associated protein 13 OS=Homo sapiens OX=9606 GN=SPATA13 PE=1 SV=1	0.5	0.302	12	10	12	10	652	74.8	7.33	13.39	10	0	1.35919e+06	1
TRUE	Low	Master Protein	O60906	Sphingomyelin phosphodiesterase 2 OS=Homo sapiens OX=9606 GN=SMPD2 PE=1 SV=2	0.692	0.121	9	3	5	3	423	47.6	6.98	7.76	3	0	57146.6	1
TRUE	High	Master Protein	Q9NY59	Sphingomyelin phosphodiesterase 3 OS=Homo sapiens OX=9606 GN=SMPD3 PE=1 SV=1	0	11.717	22	10	14	10	655	71	5.78	21.63	10	0	2.25429e+06	1
TRUE	Low	Master Protein	P17405	Sphingomyelin phosphodiesterase OS=Homo sapiens OX=9606 GN=SMPD1 PE=1 SV=5	0.107	1.324	12	7	9	7	631	69.9	7.28	17.2	7	0	843390	1
FALSE	Low	Master Protein	Q96LT4	Sphingomyelin synthase-related protein 1 OS=Homo sapiens OX=9606 GN=SAMD8 PE=1 SV=2	0.554	0.249	7	3	3	3	415	48.3	8.07	4.5	3	0	552281	1
TRUE	Low	Master Protein	P21453	Sphingosine 1-phosphate receptor 1 OS=Homo sapiens OX=9606 GN=S1PR1 PE=1 SV=2	0.843	0.038	12	6	11	6	382	42.8	9.5	15.18	6	0	1.54663e+06	1
FALSE	Low	Master Protein	O95136	Sphingosine 1-phosphate receptor 2 OS=Homo sapiens OX=9606 GN=S1PR2 PE=1 SV=2	0.913	0.022	12	3	3	3	353	38.8	8.97	4.76	3	0	217925	1
TRUE	Low	Master Protein	Q99500	Sphingosine 1-phosphate receptor 3 OS=Homo sapiens OX=9606 GN=S1PR3 PE=1 SV=2	0.811	0.054	24	11	16	11	378	42.2	9.7	16.63	11	0	1.41261e+06	1
TRUE	Low	Master Protein	O95977	Sphingosine 1-phosphate receptor 4 OS=Homo sapiens OX=9606 GN=S1PR4 PE=1 SV=1	0.861	0	7	3	7	3	384	41.6	9.96	6.44	3	0	2.80024e+06	1
TRUE	Low	Master Protein	Q9H228	Sphingosine 1-phosphate receptor 5 OS=Homo sapiens OX=9606 GN=S1PR5 PE=1 SV=1	0.879	0.023	12	6	7	6	398	41.7	9.74	9.43	6	0	1.696e+06	1
TRUE	Low	Master Protein	Q9NYA1	Sphingosine kinase 1 OS=Homo sapiens OX=9606 GN=SPHK1 PE=1 SV=1	0.827	0.047	15	6	69	6	384	42.5	7.11	1.64	6	0	1.51498e+07	1
FALSE	Low	Master Protein	Q9BX95	Sphingosine-1-phosphate phosphatase 1 OS=Homo sapiens OX=9606 GN=SGPP1 PE=1 SV=2	0.688	0.123	13	8	8	8	441	49.1	8.82	18.22	8	0	427674	1
FALSE	Low	Master Protein	Q7Z699	Sprouty-related, EVH1 domain-containing protein 1 OS=Homo sapiens OX=9606 GN=SPRED1 PE=1 SV=2	0.894	0	7	4	4	3	444	50.4	6.54	4.31	4	0	147077	1
FALSE	Low	Master Protein	Q7Z698	Sprouty-related, EVH1 domain-containing protein 2 OS=Homo sapiens OX=9606 GN=SPRED2 PE=1 SV=2	0.911	0.021	12	6	7	5	418	47.5	6.79	4.12	6	1	503697	1
TRUE	Low	Master Protein	Q2MJR0	Sprouty-related, EVH1 domain-containing protein 3 OS=Homo sapiens OX=9606 GN=SPRED3 PE=1 SV=1	0.805	0.057	10	3	8	3	410	42.6	8.27	13.78	3	0	188895	1
FALSE	Low	Master Protein	Q86WV1	Src kinase-associated phosphoprotein 1 OS=Homo sapiens OX=9606 GN=SKAP1 PE=1 SV=3	0.926	0.005	4	1	1	1	359	41.4	4.58	0	1	0	3452.83	1
FALSE	Low	Master Protein	O75563	Src kinase-associated phosphoprotein 2 OS=Homo sapiens OX=9606 GN=SKAP2 PE=1 SV=1	0.848	0.04	9	3	4	3	359	41.2	4.69	2.12	3	0	1.48205e+06	1
TRUE	High	Master Protein	Q14247	Src substrate cortactin OS=Homo sapiens OX=9606 GN=CTTN PE=1 SV=2	0	70.205	48	28	42	28	550	61.5	5.4	123.2	28	0	3.65501e+06	1
TRUE	Low	Master Protein	Q9H6Q3	Src-like-adapter 2 OS=Homo sapiens OX=9606 GN=SLA2 PE=1 SV=3	0.925	0.018	13	3	3	3	261	28.6	5.35	0	3	0	822445	1
TRUE	Low	Master Protein	Q13239	Src-like-adapter OS=Homo sapiens OX=9606 GN=SLA PE=1 SV=3	0.866	0.019	8	2	2	2	276	31.1	7.74	1.9	2	0	4328.85	1
TRUE	High	Master Protein	Q96SB4	SRSF protein kinase 1 OS=Homo sapiens OX=9606 GN=SRPK1 PE=1 SV=2	0	47.284	37	20	25	20	655	74.3	6.16	65.29	20	0	1.77801e+06	1
TRUE	High	Master Protein	Q9NY15	Stabilin-1 OS=Homo sapiens OX=9606 GN=STAB1 PE=1 SV=3	0.005	4.183	10	20	34	20	2570	275.3	6.49	36.49	20	0	3.63402e+06	1
TRUE	Low	Master Protein	Q8WWQ8	Stabilin-2 OS=Homo sapiens OX=9606 GN=STAB2 PE=1 SV=3	0.233	0.751	9	17	29	17	2551	276.8	6.4	26.29	17	0	2.7414e+07	1
FALSE	Medium	Master Protein	O95630	STAM-binding protein OS=Homo sapiens OX=9606 GN=STAMBP PE=1 SV=1	0.031	2.162	9	4	7	4	424	48	6.29	3.65	4	0	506191	1
TRUE	Low	Master Protein	P52823	Stanniocalcin-1 OS=Homo sapiens OX=9606 GN=STC1 PE=1 SV=1	0.771	0.079	14	4	5	4	247	27.6	7.99	8.41	4	0	374891	1
TRUE	High	Master Protein	O95210	Starch-binding domain-containing protein 1 OS=Homo sapiens OX=9606 GN=STBD1 PE=1 SV=1	0.001	6.58	18	5	8	5	358	39	5.73	15.2	5	0	701527	1
TRUE	High	Master Protein	Q9UEW8	STE20/SPS1-related proline-alanine-rich protein kinase OS=Homo sapiens OX=9606 GN=STK39 PE=1 SV=3	0	46.082	31	16	36	16	545	59.4	6.29	96.14	16	0	4.13001e+06	1
TRUE	Low	Master Protein	Q9HD15	Steroid receptor RNA activator 1 OS=Homo sapiens OX=9606 GN=SRA1 PE=1 SV=1	0.421	0.393	21	6	8	6	236	25.7	7.03	10.75	6	0	1.64944e+06	1
TRUE	Low	Master Protein	P08842	Steryl-sulfatase OS=Homo sapiens OX=9606 GN=STS PE=1 SV=2	0.595	0.204	13	6	21	6	583	65.5	7.66	35.73	6	0	7.75578e+06	1
FALSE	High	Master Protein	Q86WV6	Stimulator of interferon genes protein OS=Homo sapiens OX=9606 GN=STING1 PE=1 SV=1	0.001	6.884	12	3	5	3	379	42.2	7.05	12.41	3	0	260118	1
TRUE	High	Master Protein	P27105	Stomatin OS=Homo sapiens OX=9606 GN=STOM PE=1 SV=3	0	48.301	57	15	45	14	288	31.7	7.88	122.8	15	1	1.25064e+07	1
TRUE	Low	Master Protein	Q9UBI4	Stomatin-like protein 1 OS=Homo sapiens OX=9606 GN=STOML1 PE=1 SV=1	0.882	0.023	16	8	8	8	398	42.9	7.99	14.63	8	0	615723	1
TRUE	High	Master Protein	Q9UJZ1	Stomatin-like protein 2, mitochondrial OS=Homo sapiens OX=9606 GN=STOML2 PE=1 SV=1	0	64.858	37	10	19	10	356	38.5	7.39	79.98	10	0	6.02068e+06	1
FALSE	Low	Master Protein	Q8TAV4	Stomatin-like protein 3 OS=Homo sapiens OX=9606 GN=STOML3 PE=1 SV=1	0.086	1.446	24	6	8	5	291	32.1	8.63	19.1	6	0	322463	1
TRUE	High	Master Protein	O43815	Striatin OS=Homo sapiens OX=9606 GN=STRN PE=1 SV=4	0	42.96	21	12	18	12	780	86.1	5.27	43.43	12	0	1.33618e+06	1
TRUE	High	Master Protein	Q13033	Striatin-3 OS=Homo sapiens OX=9606 GN=STRN3 PE=1 SV=3	0.001	6.43	9	6	7	6	797	87.2	5.36	12.99	6	0	281287	1
FALSE	Low	Master Protein	P48061	Stromal cell-derived factor 1 OS=Homo sapiens OX=9606 GN=CXCL12 PE=1 SV=1	0.935	0.011	12	1	1	1	93	10.7	9.88	0	1	0	8687.34	1
TRUE	High	Master Protein	Q13586	Stromal interaction molecule 1 OS=Homo sapiens OX=9606 GN=STIM1 PE=1 SV=3	0	29.679	37	22	29	21	685	77.4	6.67	58.53	22	1	3.03206e+06	1
TRUE	High	Master Protein	Q9P246	Stromal interaction molecule 2 OS=Homo sapiens OX=9606 GN=STIM2 PE=1 SV=2	0.004	5.132	14	10	12	9	746	83.9	6.76	24.42	10	0	6.03062e+06	1
TRUE	High	Master Protein	Q8IYB5	Stromal membrane-associated protein 1 OS=Homo sapiens OX=9606 GN=SMAP1 PE=1 SV=2	0	13.553	15	7	9	7	467	50.4	8.75	21.37	7	0	596278	1
FALSE	Low	Master Protein	P21452	Substance-K receptor OS=Homo sapiens OX=9606 GN=TACR2 PE=1 SV=3	0.937	0.007	2	1	1	1	398	44.4	8.54	1.63	1	0	7093.36	1
TRUE	Low	Master Protein	P25103	Substance-P receptor OS=Homo sapiens OX=9606 GN=TACR1 PE=1 SV=1	0.952	0.002	6	1	1	1	407	46.2	7.2	0	1	0		1
TRUE	High	Master Protein	P21912	Succinate dehydrogenase [ubiquinone] iron-sulfur subunit, mitochondrial OS=Homo sapiens OX=9606 GN=SDHB PE=1 SV=3	0	20.757	32	10	16	10	280	31.6	8.76	45.59	10	0	5.71176e+06	1
TRUE	Low	Master Protein	Q9BXA5	Succinate receptor 1 OS=Homo sapiens OX=9606 GN=SUCNR1 PE=1 SV=2	0.575	0.226	9	2	2	2	334	38.7	8.98	2.35	2	0	2308.7	1
TRUE	High	Master Protein	P53597	Succinate--CoA ligase [ADP/GDP-forming] subunit alpha, mitochondrial OS=Homo sapiens OX=9606 GN=SUCLG1 PE=1 SV=4	0	69.377	58	19	49	19	346	36.2	8.79	143.01	19	0	7.17755e+06	1
TRUE	High	Master Protein	Q96I99	Succinate--CoA ligase [GDP-forming] subunit beta, mitochondrial OS=Homo sapiens OX=9606 GN=SUCLG2 PE=1 SV=2	0	65.144	63	29	52	29	432	46.5	6.39	152.83	29	0	7.73492e+06	1
TRUE	Low	Master Protein	P14410	Sucrase-isomaltase, intestinal OS=Homo sapiens OX=9606 GN=SI PE=1 SV=6	0.399	0.435	17	22	37	22	1827	209.3	5.64	37.45	22	0	7.53607e+06	1
FALSE	Low	Master Protein	Q9BRV3	Sugar transporter SWEET1 OS=Homo sapiens OX=9606 GN=SLC50A1 PE=1 SV=1	0.879	0	3	1	1	1	221	25	8.54	0	1	0	140278	1
TRUE	Low	Master Protein	Q9H2B4	Sulfate anion transporter 1 OS=Homo sapiens OX=9606 GN=SLC26A1 PE=1 SV=2	0.956	0	6	3	5	3	701	75	8.1	0	3	0	68112.3	1
TRUE	Medium	Master Protein	P50443	Sulfate transporter OS=Homo sapiens OX=9606 GN=SLC26A2 PE=1 SV=2	0.025	2.299	10	5	5	5	739	81.6	8.38	11.47	5	0	149238	1
TRUE	High	Master Protein	Q6ZRP7	Sulfhydryl oxidase 2 OS=Homo sapiens OX=9606 GN=QSOX2 PE=1 SV=3	0	11.64	13	11	13	11	698	77.5	7.72	23.97	11	0	1.08172e+06	1
TRUE	High	Master Protein	O95425	Supervillin OS=Homo sapiens OX=9606 GN=SVIL PE=1 SV=2	0	17.883	22	43	70	43	2214	247.6	6.98	95.49	43	0	2.298e+07	1
TRUE	Low	Master Protein	Q86UD0	Suppressor APC domain-containing protein 2 OS=Homo sapiens OX=9606 GN=SAPCD2 PE=1 SV=2	0.734	0.099	23	8	10	8	394	42.6	8.82	17.21	8	0	2.17077e+06	1
TRUE	Low	Master Protein	O14544	Suppressor of cytokine signaling 6 OS=Homo sapiens OX=9606 GN=SOCS6 PE=1 SV=2	0.763	0.083	21	12	15	12	535	59.5	7.25	17.37	12	0	4.10016e+06	1
TRUE	Low	Master Protein	O14512	Suppressor of cytokine signaling 7 OS=Homo sapiens OX=9606 GN=SOCS7 PE=1 SV=2	0.84	0.043	10	3	3	3	581	62.9	8.06	2.68	3	0	41459.4	1
TRUE	High	Master Protein	Q9Y5Y6	Suppressor of tumorigenicity 14 protein OS=Homo sapiens OX=9606 GN=ST14 PE=1 SV=2	0	63.945	30	19	26	19	855	94.7	6.55	73.38	19	0	2.1098e+06	1
TRUE	Low	Master Protein	Q15527	Surfeit locus protein 2 OS=Homo sapiens OX=9606 GN=SURF2 PE=1 SV=3	0.87	0.036	18	5	5	5	256	29.6	9.22	6.27	5	0	376478	1
FALSE	High	Master Protein	O15260	Surfeit locus protein 4 OS=Homo sapiens OX=9606 GN=SURF4 PE=1 SV=3	0	21.882	22	6	9	6	269	30.4	7.78	31	6	0	2.24338e+06	1
TRUE	Low	Master Protein	Q9UGT4	Sushi domain-containing protein 2 OS=Homo sapiens OX=9606 GN=SUSD2 PE=1 SV=1	0.697	0.117	7	6	7	6	822	90.2	6.28	6.17	6	0	329839	1
TRUE	Low	Master Protein	Q96L08	Sushi domain-containing protein 3 OS=Homo sapiens OX=9606 GN=SUSD3 PE=1 SV=1	0.771	0.075	27	6	8	6	255	27.1	10.21	10.94	6	0	157046	1
TRUE	Low	Master Protein	O60687	Sushi repeat-containing protein SRPX2 OS=Homo sapiens OX=9606 GN=SRPX2 PE=1 SV=1	0.586	0.218	23	8	9	8	465	52.9	7.25	18.91	8	0	1.16362e+06	1
TRUE	High	Master Protein	Q9UH65	Switch-associated protein 70 OS=Homo sapiens OX=9606 GN=SWAP70 PE=1 SV=1	0.001	6.44	19	12	15	12	585	69	5.87	21.42	12	0	1.49578e+06	1
TRUE	High	Master Protein	Q92797	Symplekin OS=Homo sapiens OX=9606 GN=SYMPK PE=1 SV=2	0	16.843	20	20	25	20	1274	141.1	6.13	48.75	20	0	2.39486e+06	1
TRUE	Low	Master Protein	Q9H7V2	Synapse differentiation-inducing gene protein 1 OS=Homo sapiens OX=9606 GN=SYNDIG1 PE=1 SV=1	0.545	0.257	12	5	8	5	258	28.5	4.88	7.06	5	0	915536	1
TRUE	High	Master Protein	Q96A49	Synapse-associated protein 1 OS=Homo sapiens OX=9606 GN=SYAP1 PE=1 SV=1	0	11.925	19	6	7	6	352	39.9	4.53	16.23	6	0	271397	1
TRUE	Low	Master Protein	Q92777	Synapsin-2 OS=Homo sapiens OX=9606 GN=SYN2 PE=2 SV=4	0.867	0.037	11	5	6	5	582	63	8.41	4.45	5	0	298888	1
TRUE	High	Master Protein	Q06787	Synaptic functional regulator FMR1 OS=Homo sapiens OX=9606 GN=FMR1 PE=1 SV=1	0	12.958	39	20	29	20	632	71.1	7.42	38.4	20	0	2.3872e+06	1
FALSE	Low	Master Protein	Q7L0J3	Synaptic vesicle glycoprotein 2A OS=Homo sapiens OX=9606 GN=SV2A PE=1 SV=1	0.841	0.042	9	6	9	5	742	82.6	5.57	14.22	6	0	146025	1
TRUE	Low	Master Protein	Q7L1I2	Synaptic vesicle glycoprotein 2B OS=Homo sapiens OX=9606 GN=SV2B PE=1 SV=1	0.591	0.208	12	7	11	6	683	77.4	5.44	9.74	7	2	1.07002e+06	1
TRUE	Low	Master Protein	Q496J9	Synaptic vesicle glycoprotein 2C OS=Homo sapiens OX=9606 GN=SV2C PE=1 SV=1	0.85	0.038	9	8	9	8	727	82.3	5.05	13.69	8	0	3.19552e+06	1
FALSE	Low	Master Protein	Q05940	Synaptic vesicular amine transporter OS=Homo sapiens OX=9606 GN=SLC18A2 PE=1 SV=2	0.886	0.023	5	3	3	3	514	55.7	6.04	5.75	3	0	199868	1
TRUE	High	Master Protein	O15498	Synaptobrevin homolog YKT6 OS=Homo sapiens OX=9606 GN=YKT6 PE=1 SV=1	0	26.643	44	7	11	7	198	22.4	6.92	25.6	7	0	420569	1
FALSE	Low	Master Protein	O43759	Synaptogyrin-1 OS=Homo sapiens OX=9606 GN=SYNGR1 PE=1 SV=2	0.852	0	4	1	1	1	233	25.4	4.68	2.36	1	0	17695.7	1
TRUE	Low	Master Protein	O43426	Synaptojanin-1 OS=Homo sapiens OX=9606 GN=SYNJ1 PE=1 SV=2	0.505	0.296	20	22	25	22	1573	173	7.42	41.49	22	0	3.0891e+06	1
TRUE	Low	Master Protein	O15056	Synaptojanin-2 OS=Homo sapiens OX=9606 GN=SYNJ2 PE=1 SV=3	0.591	0.209	18	25	39	25	1496	165.4	7.34	41.13	25	0	1.46481e+07	1
FALSE	High	Master Protein	P57105	Synaptojanin-2-binding protein OS=Homo sapiens OX=9606 GN=SYNJ2BP PE=1 SV=2	0	22.837	48	7	14	7	145	15.9	6.3	43.63	7	0	705289	1
FALSE	Low	Master Protein	P08247	Synaptophysin OS=Homo sapiens OX=9606 GN=SYP PE=1 SV=3	0.929	0	5	1	2	1	313	33.8	4.81	4.67	1	0	144478	1
TRUE	High	Master Protein	Q16563	Synaptophysin-like protein 1 OS=Homo sapiens OX=9606 GN=SYPL1 PE=1 SV=1	0.01	3.237	10	3	5	3	259	28.5	8.43	13.56	3	0	1.11916e+06	1
TRUE	High	Master Protein	O00161	Synaptosomal-associated protein 23 OS=Homo sapiens OX=9606 GN=SNAP23 PE=1 SV=1	0	33.023	65	12	17	12	211	23.3	5.01	47.6	12	0	1.97223e+06	1
TRUE	Low	Master Protein	P60880	Synaptosomal-associated protein 25 OS=Homo sapiens OX=9606 GN=SNAP25 PE=1 SV=1	0.795	0.061	60	10	14	10	206	23.3	4.77	23.3	10	0	1.99431e+06	1
TRUE	High	Master Protein	O95721	Synaptosomal-associated protein 29 OS=Homo sapiens OX=9606 GN=SNAP29 PE=1 SV=1	0.004	4.927	36	8	8	8	258	29	5.81	19.71	8	0	289085	1
TRUE	Low	Master Protein	Q5SQN1	Synaptosomal-associated protein 47 OS=Homo sapiens OX=9606 GN=SNAP47 PE=1 SV=3	0.319	0.584	23	10	16	10	464	52.5	8.69	22.5	10	0	1.57759e+06	1
TRUE	Low	Master Protein	P21579	Synaptotagmin-1 OS=Homo sapiens OX=9606 GN=SYT1 PE=1 SV=1	0.954	0.003	18	5	8	4	422	47.5	8.12	12.83	5	0	1.18741e+06	1
TRUE	Low	Master Protein	Q6XYQ8	Synaptotagmin-10 OS=Homo sapiens OX=9606 GN=SYT10 PE=2 SV=1	0.905	0.023	9	3	3	3	523	59.1	7.64	5.43	3	0	393077	1
FALSE	Low	Master Protein	Q9BT88	Synaptotagmin-11 OS=Homo sapiens OX=9606 GN=SYT11 PE=1 SV=2	0.893	0.019	5	2	3	2	431	48.3	9.04	5.6	2	0	416499	1
TRUE	Low	Master Protein	Q8IV01	Synaptotagmin-12 OS=Homo sapiens OX=9606 GN=SYT12 PE=1 SV=1	0.88	0.019	4	2	2	2	421	46.5	5.53	1.81	2	0	20509.8	1
TRUE	Low	Master Protein	Q7L8C5	Synaptotagmin-13 OS=Homo sapiens OX=9606 GN=SYT13 PE=1 SV=1	0.733	0.099	17	6	13	6	426	46.9	7.66	16.36	6	0	7.06954e+06	1
TRUE	Low	Master Protein	Q9BQS2	Synaptotagmin-15 OS=Homo sapiens OX=9606 GN=SYT15 PE=1 SV=3	0.079	1.481	16	5	7	5	421	47.3	7.4	2.33	5	0	2.40343e+06	1
TRUE	Low	Master Protein	Q9BSW7	Synaptotagmin-17 OS=Homo sapiens OX=9606 GN=SYT17 PE=1 SV=1	0.796	0.062	21	10	13	10	474	53.8	7.5	14.24	10	0	1.15216e+06	1
TRUE	Low	Master Protein	Q8N9I0	Synaptotagmin-2 OS=Homo sapiens OX=9606 GN=SYT2 PE=1 SV=2	0.773	0.076	16	6	9	5	419	46.8	7.99	14.88	6	2	1.41638e+06	1
TRUE	Low	Master Protein	Q9BQG1	Synaptotagmin-3 OS=Homo sapiens OX=9606 GN=SYT3 PE=1 SV=1	0.85	0.041	7	4	6	4	590	63.3	6.62	10.12	4	0	140050	1
TRUE	Low	Master Protein	Q9H2B2	Synaptotagmin-4 OS=Homo sapiens OX=9606 GN=SYT4 PE=1 SV=1	0.15	1.046	19	7	13	7	425	47.9	8.53	20.7	7	0	5.84914e+06	1
TRUE	Low	Master Protein	O00445	Synaptotagmin-5 OS=Homo sapiens OX=9606 GN=SYT5 PE=1 SV=2	0.883	0.026	20	5	6	5	386	42.9	9.17	8.42	5	0	738439	1
FALSE	Low	Master Protein	Q5T7P8	Synaptotagmin-6 OS=Homo sapiens OX=9606 GN=SYT6 PE=1 SV=3	0.918	0.005	5	3	3	3	510	57.3	8.19	2.18	3	0	299076	1
TRUE	Low	Master Protein	O43581	Synaptotagmin-7 OS=Homo sapiens OX=9606 GN=SYT7 PE=1 SV=3	0.397	0.44	17	8	10	8	403	45.5	9.22	17.95	8	0	2.28621e+06	1
TRUE	Low	Master Protein	Q8NBV8	Synaptotagmin-8 OS=Homo sapiens OX=9606 GN=SYT8 PE=2 SV=4	0.365	0.487	5	2	3	2	401	44.1	9.54	4.13	2	0	274100	1
TRUE	Low	Master Protein	Q86SS6	Synaptotagmin-9 OS=Homo sapiens OX=9606 GN=SYT9 PE=1 SV=1	0.746	0.093	19	6	6	6	491	56.2	7.21	4.11	6	0	778970	1
TRUE	Low	Master Protein	Q8IYJ3	Synaptotagmin-like protein 1 OS=Homo sapiens OX=9606 GN=SYTL1 PE=1 SV=1	0.825	0.047	15	8	10	8	562	61.8	5.48	11.85	8	0	6.53989e+06	1
TRUE	Low	Master Protein	Q9HCH5	Synaptotagmin-like protein 2 OS=Homo sapiens OX=9606 GN=SYTL2 PE=1 SV=3	0.571	0.23	32	24	29	24	934	104.9	8	46.22	24	0	3.26362e+06	1
TRUE	Low	Master Protein	Q4VX76	Synaptotagmin-like protein 3 OS=Homo sapiens OX=9606 GN=SYTL3 PE=1 SV=3	0.801	0.06	22	10	11	10	610	68.5	9.28	22.43	10	0	1.4921e+06	1
TRUE	Low	Master Protein	Q96C24	Synaptotagmin-like protein 4 OS=Homo sapiens OX=9606 GN=SYTL4 PE=1 SV=2	0.747	0.093	23	12	14	12	671	76	8.98	15.16	12	0	1.89488e+06	1
TRUE	Low	Master Protein	Q8TDW5	Synaptotagmin-like protein 5 OS=Homo sapiens OX=9606 GN=SYTL5 PE=1 SV=1	0.629	0.16	34	17	21	17	730	81.5	8.78	28.45	17	0	3.85187e+06	1
TRUE	Low	Master Protein	Q9H7C4	Syncoilin OS=Homo sapiens OX=9606 GN=SYNC PE=1 SV=3	0.55	0.253	12	7	9	7	482	55.3	4.61	10.76	7	0	1.39501e+06	1
FALSE	Low	Master Protein	Q9UQF0	Syncytin-1 OS=Homo sapiens OX=9606 GN=ERVW-1 PE=1 SV=1	0.886	0.019	8	4	4	4	538	59.8	8.44	6.47	4	0	201284	1
TRUE	Low	Master Protein	P60508	Syncytin-2 OS=Homo sapiens OX=9606 GN=ERVFRD-1 PE=1 SV=1	0.849	0.039	17	10	14	10	538	59.5	8.85	18.69	10	0	1.15008e+06	1
FALSE	High	Master Protein	P18827	Syndecan-1 OS=Homo sapiens OX=9606 GN=SDC1 PE=1 SV=3	0.001	6.428	13	3	4	3	310	32.4	4.63	13.57	3	0	171369	1
TRUE	Low	Master Protein	P34741	Syndecan-2 OS=Homo sapiens OX=9606 GN=SDC2 PE=1 SV=2	0.952	0.002	12	3	4	3	201	22.1	4.86	4.71	3	0	158636	1
FALSE	Low	Master Protein	O75056	Syndecan-3 OS=Homo sapiens OX=9606 GN=SDC3 PE=1 SV=2	0.896	0	5	2	4	2	442	45.5	4.69	7.64	2	0	174662	1
TRUE	Low	Master Protein	P31431	Syndecan-4 OS=Homo sapiens OX=9606 GN=SDC4 PE=1 SV=2	0.773	0.077	17	3	8	3	198	21.6	4.5	18.82	3	0	5.53342e+06	1
TRUE	High	Master Protein	Q9NPQ8	Synembryn-A OS=Homo sapiens OX=9606 GN=RIC8A PE=1 SV=3	0	26.761	36	18	29	17	531	59.7	5.33	52.96	18	2	4.88239e+07	1
TRUE	High	Master Protein	Q9NVN3	Synembryn-B OS=Homo sapiens OX=9606 GN=RIC8B PE=1 SV=2	0.001	6.466	25	12	14	11	520	58.8	5.73	19.42	12	0	1.93237e+06	1
TRUE	Low	Master Protein	O15061	Synemin OS=Homo sapiens OX=9606 GN=SYNM PE=1 SV=2	0.304	0.608	16	24	27	24	1565	172.7	5.16	41.4	24	0	3.17473e+06	1
TRUE	Low	Master Protein	Q9Y6H5	Synphilin-1 OS=Homo sapiens OX=9606 GN=SNCAIP PE=1 SV=2	0.801	0.059	18	16	23	16	919	100.3	6.34	33.19	16	0	1.91082e+06	1
TRUE	Low	Master Protein	O15079	Syntaphilin OS=Homo sapiens OX=9606 GN=SNPH PE=1 SV=2	0.87	0.036	23	10	12	10	494	53.5	5.6	22.61	10	0	1.0683e+06	1
TRUE	Low	Master Protein	O75558	Syntaxin-11 OS=Homo sapiens OX=9606 GN=STX11 PE=1 SV=1	0.93	0.015	17	6	6	6	287	33.2	6.55	7.85	6	0	1.18109e+06	1
FALSE	Low	Master Protein	P56962	Syntaxin-17 OS=Homo sapiens OX=9606 GN=STX17 PE=1 SV=2	0.933	0.009	16	4	6	4	302	33.4	6.57	6.16	4	0	745365	1
TRUE	Low	Master Protein	Q8N4C7	Syntaxin-19 OS=Homo sapiens OX=9606 GN=STX19 PE=1 SV=1	0.932	0.005	13	4	4	4	294	34.3	7.39	3.6	4	0	1.05439e+06	1
TRUE	Low	Master Protein	Q16623	Syntaxin-1A OS=Homo sapiens OX=9606 GN=STX1A PE=1 SV=1	0.421	0.394	26	7	7	5	288	33	5.24	7.49	7	1	907095	1
TRUE	Low	Master Protein	P61266	Syntaxin-1B OS=Homo sapiens OX=9606 GN=STX1B PE=1 SV=1	0.912	0.022	16	5	6	3	288	33.2	5.38	7.08	5	0	240666	1
TRUE	Low	Master Protein	P32856	Syntaxin-2 OS=Homo sapiens OX=9606 GN=STX2 PE=1 SV=3	0.891	0.024	25	7	9	6	288	33.3	6.28	14.04	7	1	2.12911e+06	1
TRUE	Low	Master Protein	Q13277	Syntaxin-3 OS=Homo sapiens OX=9606 GN=STX3 PE=1 SV=3	0.837	0.038	16	7	10	7	289	33.1	5.44	15.2	7	0	1.19946e+06	1
TRUE	High	Master Protein	Q12846	Syntaxin-4 OS=Homo sapiens OX=9606 GN=STX4 PE=1 SV=2	0.004	5.328	38	11	13	11	297	34.2	6.28	24.42	11	0	224586	1
TRUE	Low	Master Protein	O43752	Syntaxin-6 OS=Homo sapiens OX=9606 GN=STX6 PE=1 SV=1	0.936	0.009	31	7	7	7	255	29.2	4.93	10.69	7	0	268875	1
TRUE	High	Master Protein	O15400	Syntaxin-7 OS=Homo sapiens OX=9606 GN=STX7 PE=1 SV=4	0	19.668	32	8	10	8	261	29.8	5.55	31.87	8	0	382118	1
TRUE	High	Master Protein	Q9UNK0	Syntaxin-8 OS=Homo sapiens OX=9606 GN=STX8 PE=1 SV=2	0	7.773	30	6	7	6	236	26.9	4.98	15.97	6	0	440168	1
TRUE	Low	Master Protein	P61764	Syntaxin-binding protein 1 OS=Homo sapiens OX=9606 GN=STXBP1 PE=1 SV=1	0.697	0.119	26	13	17	13	594	67.5	6.96	22.27	13	0	4.67308e+06	1
TRUE	High	Master Protein	Q15833	Syntaxin-binding protein 2 OS=Homo sapiens OX=9606 GN=STXBP2 PE=1 SV=2	0	11.921	34	19	22	19	593	66.4	6.55	40.67	19	0	5.64353e+06	1
TRUE	High	Master Protein	O00186	Syntaxin-binding protein 3 OS=Homo sapiens OX=9606 GN=STXBP3 PE=1 SV=2	0	11.909	28	16	17	16	592	67.7	7.8	39.38	16	0	1.21957e+06	1
TRUE	High	Master Protein	Q5T5C0	Syntaxin-binding protein 5 OS=Homo sapiens OX=9606 GN=STXBP5 PE=1 SV=1	0.003	5.7	10	9	13	9	1151	127.5	7.28	20.57	9	0	989013	1
TRUE	Low	Master Protein	Q9Y2K9	Syntaxin-binding protein 5-like OS=Homo sapiens OX=9606 GN=STXBP5L PE=1 SV=2	0.623	0.171	10	13	20	13	1186	131.8	6.95	32.56	13	0	2.31876e+06	1
TRUE	Low	Master Protein	Q8NFX7	Syntaxin-binding protein 6 OS=Homo sapiens OX=9606 GN=STXBP6 PE=1 SV=2	0.893	0.024	25	4	5	4	210	23.5	9.04	8.16	4	0	1.92202e+06	1
TRUE	High	Master Protein	O00560	Syntenin-1 OS=Homo sapiens OX=9606 GN=SDCBP PE=1 SV=1	0	8.374	25	5	6	5	298	32.4	7.53	16.36	5	0	295886	1
FALSE	Low	Master Protein	Q9H190	Syntenin-2 OS=Homo sapiens OX=9606 GN=SDCBP2 PE=1 SV=2	0.912	0.02	7	2	2	2	292	31.6	9.07	2.67	2	0	636246	1
TRUE	Low	Master Protein	A0A0B4J240	T cell receptor alpha variable 10 OS=Homo sapiens OX=9606 GN=TRAV10 PE=3 SV=1	0.943	0	18	1	1	1	114	12.8	8.91	0	1	0	807324	1
FALSE	Low	Master Protein	A0A0B4J245	T cell receptor alpha variable 12-1 OS=Homo sapiens OX=9606 GN=TRAV12-1 PE=3 SV=1	0.907	0.019	6	1	1	1	112	12.9	7.84	0	1	0	30326.6	1
TRUE	Low	Master Protein	A0A075B6T6	T cell receptor alpha variable 12-2 OS=Homo sapiens OX=9606 GN=TRAV12-2 PE=1 SV=1	0.826	0.048	19	3	4	3	113	12.8	6.58	6.29	3	0	585505	1
TRUE	Low	Master Protein	A0A0B4J271	T cell receptor alpha variable 12-3 OS=Homo sapiens OX=9606 GN=TRAV12-3 PE=1 SV=1	0.91	0.021	24	3	3	3	114	13.2	7.93	4	3	0	457809	1
TRUE	Low	Master Protein	A0A0B4J241	T cell receptor alpha variable 13-1 OS=Homo sapiens OX=9606 GN=TRAV13-1 PE=3 SV=1	0.928	0	29	2	5	2	112	12.6	5.8	3.84	2	0	1.84171e+06	1
TRUE	Low	Master Protein	A0A0B4J235	T cell receptor alpha variable 13-2 OS=Homo sapiens OX=9606 GN=TRAV13-2 PE=3 SV=1	0.95	0.004	36	2	2	2	113	12.7	7.28	2.4	2	0	125465	1
TRUE	Low	Master Protein	A0A0A6YYC5	T cell receptor alpha variable 14/delta variable 4 OS=Homo sapiens OX=9606 GN=TRAV14DV4 PE=3 SV=5	0.946	0	8	1	1	1	116	12.9	5.36	0	1	0	47189	1
TRUE	Low	Master Protein	A0A0A6YYK6	T cell receptor alpha variable 16 OS=Homo sapiens OX=9606 GN=TRAV16 PE=3 SV=5	0.922	0	22	2	3	2	109	12.6	9.47	0	2	0	1.97367e+06	1
TRUE	Low	Master Protein	A0A0B4J275	T cell receptor alpha variable 17 OS=Homo sapiens OX=9606 GN=TRAV17 PE=3 SV=1	0.842	0.038	25	2	2	2	112	12.5	8	2.61	2	0	223861	1
FALSE	Low	Master Protein	A0A075B6X5	T cell receptor alpha variable 18 OS=Homo sapiens OX=9606 GN=TRAV18 PE=3 SV=1	0.888	0	6	1	2	1	111	12.4	5.38	4.59	1	0	433717	1
FALSE	Low	Master Protein	A0A0A6YYK7	T cell receptor alpha variable 19 OS=Homo sapiens OX=9606 GN=TRAV19 PE=2 SV=5	0.882	0.019	7	1	1	1	116	13.2	4.77	1.82	1	0	59980.8	1
TRUE	Low	Master Protein	A0A0B4J234	T cell receptor alpha variable 2 OS=Homo sapiens OX=9606 GN=TRAV2 PE=3 SV=1	0.855	0.019	21	2	2	2	112	12.5	7.24	2.38	2	0	76903.3	1
TRUE	Low	Master Protein	A0A0B4J279	T cell receptor alpha variable 21 OS=Homo sapiens OX=9606 GN=TRAV21 PE=1 SV=1	0.914	0	12	1	1	1	112	12.3	5.31	2.2	1	0	62440.9	1
TRUE	Low	Master Protein	A0A0B4J277	T cell receptor alpha variable 22 OS=Homo sapiens OX=9606 GN=TRAV22 PE=1 SV=1	0.928	0	20	1	1	1	110	12.1	7.03	0	1	0	424817	1
TRUE	Low	Master Protein	A0A0B4J272	T cell receptor alpha variable 24 OS=Homo sapiens OX=9606 GN=TRAV24 PE=1 SV=1	0.913	0.022	24	4	5	4	114	12.9	5.78	2.26	4	0	884926	1
TRUE	Low	Master Protein	A0A0B4J276	T cell receptor alpha variable 25 OS=Homo sapiens OX=9606 GN=TRAV25 PE=3 SV=1	0.951	0.004	10	2	3	2	109	12.4	8.87	3.71	2	0	1.2332e+06	1
TRUE	Low	Master Protein	A0A087WT03	T cell receptor alpha variable 26-1 OS=Homo sapiens OX=9606 GN=TRAV26-1 PE=3 SV=1	0.868	0.019	27	3	4	3	109	12.3	7.91	2.77	3	0	353386	1
FALSE	Low	Master Protein	A0A0B4J265	T cell receptor alpha variable 26-2 OS=Homo sapiens OX=9606 GN=TRAV26-2 PE=3 SV=1	0.945	0	10	1	1	1	109	12.2	6.67	1.84	1	0	161171	1
FALSE	Low	Master Protein	P04437	T cell receptor alpha variable 29/delta variable 5 OS=Homo sapiens OX=9606 GN=TRAV29DV5 PE=1 SV=2	0.951	0	10	1	4	1	119	13.4	6.52	9.6	1	0	815634	1
TRUE	Low	Master Protein	A0A0B4J244	T cell receptor alpha variable 3 OS=Homo sapiens OX=9606 GN=TRAV3 PE=3 SV=1	0.889	0.023	19	1	2	1	114	12.6	7.96	0	1	0	64285.9	1
TRUE	Low	Master Protein	P0DPF4	T cell receptor alpha variable 35 OS=Homo sapiens OX=9606 GN=TRAV35 PE=3 SV=1	0.95	0	8	1	2	1	110	12.3	4.72	1.91	1	0	67247.5	1
FALSE	Low	Master Protein	A0A075B6V5	T cell receptor alpha variable 36/delta variable 7 OS=Homo sapiens OX=9606 GN=TRAV36DV7 PE=3 SV=1	0.734	0.099	19	3	4	3	113	12.7	7.08	4.21	3	0	306586	1
TRUE	Low	Master Protein	A0A0B4J264	T cell receptor alpha variable 38-1 OS=Homo sapiens OX=9606 GN=TRAV38-1 PE=3 SV=1	0.953	0.004	20	1	1	1	116	13.3	6.55	0	1	0	68338.8	1
FALSE	Low	Master Protein	A0A0B4J263	T cell receptor alpha variable 39 OS=Homo sapiens OX=9606 GN=TRAV39 PE=3 SV=1	0.876	0.019	47	4	5	4	110	12.5	7.97	2.34	4	0	4.40671e+06	1
TRUE	Low	Master Protein	A0A0B4J268	T cell receptor alpha variable 4 OS=Homo sapiens OX=9606 GN=TRAV4 PE=1 SV=1	0.901	0.019	21	1	1	1	109	12.2	7.97	0	1	0		1
TRUE	Low	Master Protein	A0A0B4J280	T cell receptor alpha variable 40 OS=Homo sapiens OX=9606 GN=TRAV40 PE=3 SV=1	0.654	0.143	16	2	2	2	105	11.5	6.51	4.76	2	0	197638	1
FALSE	Low	Master Protein	A0A0B4J249	T cell receptor alpha variable 5 OS=Homo sapiens OX=9606 GN=TRAV5 PE=3 SV=1	0.913	0.022	25	2	2	2	113	13	4.97	2.15	2	0	59485.4	1
TRUE	Low	Master Protein	A0A075B6T7	T cell receptor alpha variable 6 OS=Homo sapiens OX=9606 GN=TRAV6 PE=3 SV=2	0.648	0.148	22	3	4	3	132	15.4	9.1	4.31	3	0	323021	1
TRUE	Low	Master Protein	A0A075B6U4	T cell receptor alpha variable 7 OS=Homo sapiens OX=9606 GN=TRAV7 PE=3 SV=1	0.825	0.048	28	3	3	3	112	12.6	8.18	6.72	3	0	65291.4	1
TRUE	Low	Master Protein	A0A0A6YYK1	T cell receptor alpha variable 8-1 OS=Homo sapiens OX=9606 GN=TRAV8-1 PE=3 SV=5	0.892	0	14	2	2	2	113	12.8	8.02	0	2	0	108867	1
TRUE	Low	Master Protein	P01737	T cell receptor alpha variable 8-4 OS=Homo sapiens OX=9606 GN=TRAV8-4 PE=2 SV=2	0.848	0.041	35	2	2	2	113	12.4	7.37	2.07	2	0	339083	1
TRUE	Low	Master Protein	A0A0B4J262	T cell receptor alpha variable 8-6 OS=Homo sapiens OX=9606 GN=TRAV8-6 PE=3 SV=1	0.914	0.005	25	2	2	2	113	12.7	5.26	2.97	2	0	481476	1
FALSE	Low	Master Protein	A0A075B6T8	T cell receptor alpha variable 9-1 OS=Homo sapiens OX=9606 GN=TRAV9-1 PE=3 SV=1	0.858	0	8	1	1	1	112	12.3	4.92	0	1	0	34951.9	1
TRUE	Low	Master Protein	A0A087WT02	T cell receptor alpha variable 9-2 OS=Homo sapiens OX=9606 GN=TRAV9-2 PE=3 SV=1	0.916	0	17	2	2	2	112	12.3	5.38	2.68	2	0	639153	1
TRUE	Low	Master Protein	P0DTU4	T cell receptor beta chain MC.7.G5 OS=Homo sapiens OX=9606 GN=TRB PE=1 SV=1	0.853	0.019	25	6	6	6	315	35.5	6.11	4.13	6	0	289174	1
TRUE	Low	Master Protein	A0A0A0MTA7	T cell receptor beta joining 2-1 OS=Homo sapiens OX=9606 GN=TRBJ2-1 PE=4 SV=2	0.951	0.004	100	2	3	2	16	1.8	6.24	2.05	2	0	155226	1
FALSE	Low	Master Protein	A0A0A0MT94	T cell receptor beta joining 2-2 OS=Homo sapiens OX=9606 GN=TRBJ2-2 PE=4 SV=2	0.614	0.182	100	1	1	1	16	1.7	4.5	2.52	1	0	130447	1
FALSE	Low	Master Protein	A0A0A0MT87	T cell receptor beta joining 2-4 OS=Homo sapiens OX=9606 GN=TRBJ2-4 PE=4 SV=2	0.934	0	100	1	1	1	16	1.7	9.99	0	1	0	21470.2	1
TRUE	Low	Master Protein	A0A0A0MT70	T cell receptor beta joining 2-6 OS=Homo sapiens OX=9606 GN=TRBJ2-6 PE=4 SV=2	0.875	0.029	76	1	3	1	17	1.7	9.99	4.03	1	0	809763	1
FALSE	Low	Master Protein	A0A0K0K1A3	T cell receptor beta variable 10-1 OS=Homo sapiens OX=9606 GN=TRBV10-1 PE=3 SV=3	0.883	0.019	31	2	2	2	114	13	6.87	1.63	2	0	59537.2	1
TRUE	Low	Master Protein	A0A0K0K1G8	T cell receptor beta variable 10-2 OS=Homo sapiens OX=9606 GN=TRBV10-2 PE=3 SV=3	0.891	0	32	2	2	2	114	13	7.91	0	2	0	503273	1
FALSE	Low	Master Protein	A0A584	T cell receptor beta variable 11-2 OS=Homo sapiens OX=9606 GN=TRBV11-2 PE=1 SV=1	0.884	0.019	6	1	1	1	115	12.7	8.16	1.65	1	0	9667.02	1
FALSE	Low	Master Protein	A0A0B4J2E0	T cell receptor beta variable 12-4 OS=Homo sapiens OX=9606 GN=TRBV12-4 PE=1 SV=5	0.9	0	12	2	2	2	115	13	6.27	2.2	2	0	244789	1
TRUE	Low	Master Protein	A0A1B0GX78	T cell receptor beta variable 12-5 OS=Homo sapiens OX=9606 GN=TRBV12-5 PE=3 SV=1	0.923	0.005	20	2	2	2	115	13	6.51	3.52	2	0	2.76206e+07	1
TRUE	Low	Master Protein	A0A0A6YYD4	T cell receptor beta variable 13 OS=Homo sapiens OX=9606 GN=TRBV13 PE=3 SV=5	0.905	0.019	5	1	1	1	124	14	6.28	2.24	1	0	1635.05	1
TRUE	Low	Master Protein	A0A5B0	T cell receptor beta variable 14 OS=Homo sapiens OX=9606 GN=TRBV14 PE=3 SV=1	0.896	0.019	23	4	5	4	115	12.9	7.91	4.97	4	0	618767	1
TRUE	Low	Master Protein	A0A087WV62	T cell receptor beta variable 16 OS=Homo sapiens OX=9606 GN=TRBV16 PE=3 SV=6	0.911	0.02	30	2	2	2	115	12.8	7.14	5.34	2	0	134540	1
FALSE	Low	Master Protein	A0A087X0M5	T cell receptor beta variable 18 OS=Homo sapiens OX=9606 GN=TRBV18 PE=3 SV=6	0.884	0	10	1	1	1	115	13	8.87	0	1	0	49693.3	1
TRUE	Low	Master Protein	A0A075B6N1	T cell receptor beta variable 19 OS=Homo sapiens OX=9606 GN=TRBV19 PE=1 SV=2	0.885	0.019	11	1	1	1	114	12.8	7.01	0	1	0	44701.1	1
TRUE	Low	Master Protein	A0A075B6N2	T cell receptor beta variable 20-1 OS=Homo sapiens OX=9606 GN=TRBV20-1 PE=3 SV=1	0.941	0	21	1	2	1	111	12.2	8.32	2.18	1	0	17922.9	1
TRUE	Low	Master Protein	A0A075B6N3	T cell receptor beta variable 24-1 OS=Homo sapiens OX=9606 GN=TRBV24-1 PE=3 SV=1	0.849	0.039	46	3	6	3	115	12.9	7.84	2.41	3	0	436655	1
TRUE	Low	Master Protein	A0A0K0K1C4	T cell receptor beta variable 27 OS=Homo sapiens OX=9606 GN=TRBV27 PE=3 SV=3	0.862	0	7	1	2	1	114	12.8	8.27	0	1	0	46373	1
FALSE	Low	Master Protein	A0A5B7	T cell receptor beta variable 29-1 OS=Homo sapiens OX=9606 GN=TRBV29-1 PE=3 SV=1	0.872	0	27	1	1	1	111	12.2	4.89	0	1	0		1
TRUE	Low	Master Protein	A0A576	T cell receptor beta variable 3-1 OS=Homo sapiens OX=9606 GN=TRBV3-1 PE=3 SV=1	0.206	0.822	28	4	6	4	114	12.9	8	7.68	4	0	556415	1
TRUE	Low	Master Protein	A0A577	T cell receptor beta variable 4-1 OS=Homo sapiens OX=9606 GN=TRBV4-1 PE=3 SV=1	0.862	0.019	20	2	2	1	114	12.9	8.19	4.99	2	0	75072.6	1
TRUE	Low	Master Protein	A0A589	T cell receptor beta variable 4-3 OS=Homo sapiens OX=9606 GN=TRBV4-3 PE=3 SV=1	0.886	0.026	19	2	3	1	114	12.8	7.71	6.63	2	1	327099	1
TRUE	Low	Master Protein	A0A578	T cell receptor beta variable 5-1 OS=Homo sapiens OX=9606 GN=TRBV5-1 PE=1 SV=1	0.844	0.038	50	4	4	4	114	12.6	9.42	4.86	4	0	194170	1
TRUE	Low	Master Protein	A0A0K0K1D8	T cell receptor beta variable 6-1 OS=Homo sapiens OX=9606 GN=TRBV6-1 PE=3 SV=3	0.933	0.013	51	3	3	2	114	12.6	7.77	1.66	3	0		1
TRUE	Low	Master Protein	A0A0J9YXY3	T cell receptor beta variable 6-2 OS=Homo sapiens OX=9606 GN=TRBV6-2 PE=3 SV=3	0.872	0.032	26	2	2	1	114	12.5	8.16	1.66	2	0		1
TRUE	Low	Master Protein	A0A0A6YYG3	T cell receptor beta variable 6-8 OS=Homo sapiens OX=9606 GN=TRBV6-8 PE=3 SV=5	0.934	0.013	43	3	3	2	113	12.3	7.8	6.33	3	1	303272	1
FALSE	Low	Master Protein	A0A0J9YX75	T cell receptor beta variable 6-9 OS=Homo sapiens OX=9606 GN=TRBV6-9 PE=3 SV=3	0.933	0.013	8	2	2	1	114	12.5	7.3	1.66	2	0	175440	1
FALSE	Low	Master Protein	A0A1B0GX31	T cell receptor beta variable 7-6 OS=Homo sapiens OX=9606 GN=TRBV7-6 PE=3 SV=1	0.882	0	7	1	1	1	115	12.8	7.88	0	1	0	67750.9	1
TRUE	Low	Master Protein	B7Z8K6	T cell receptor delta constant OS=Homo sapiens OX=9606 GN=TRDC PE=1 SV=2	0.912	0.022	23	3	8	3	153	17.1	9.38	9.32	3	0	1.35889e+06	1
FALSE	Low	Master Protein	A0A075B706	T cell receptor delta joining 1 OS=Homo sapiens OX=9606 GN=TRDJ1 PE=1 SV=2	0.933	0	81	1	1	1	16	1.8	8.84	0	1	0	107138	1
FALSE	Low	Master Protein	A0A1B0GX56	T cell receptor delta variable 1 OS=Homo sapiens OX=9606 GN=TRDV1 PE=1 SV=1	0.857	0	26	2	2	2	115	12.9	9.07	2.04	2	0	604524	1
TRUE	Low	Master Protein	A0JD36	T cell receptor delta variable 2 OS=Homo sapiens OX=9606 GN=TRDV2 PE=1 SV=1	0.881	0	23	2	2	2	115	12.9	6.52	2.87	2	0	1.03431e+06	1
TRUE	Low	Master Protein	P0CF51	T cell receptor gamma constant 1 OS=Homo sapiens OX=9606 GN=TRGC1 PE=1 SV=1	0.853	0.019	31	4	4	2	173	19.8	7.62	6.81	4	0	34355.5	1
TRUE	Low	Master Protein	P03986	T cell receptor gamma constant 2 OS=Homo sapiens OX=9606 GN=TRGC2 PE=1 SV=2	0.954	0.003	25	4	4	2	189	21.7	6.34	4.27	4	2	199090	1
TRUE	Low	Master Protein	A0A075B6S0	T cell receptor gamma joining 1 OS=Homo sapiens OX=9606 GN=TRGJ1 PE=1 SV=2	0.954	0.003	100	1	1	1	16	1.8	9.54	3.02	1	0	33187.1	1
TRUE	Low	Master Protein	A0A075B6R0	T cell receptor gamma variable 2 OS=Homo sapiens OX=9606 GN=TRGV2 PE=1 SV=1	0.92	0	36	2	2	1	118	13.3	7.97	5.14	2	0	160820	1
TRUE	Low	Master Protein	A0A0C4DH28	T cell receptor gamma variable 4 OS=Homo sapiens OX=9606 GN=TRGV4 PE=1 SV=1	0.945	0	30	2	3	1	118	13.1	7.28	7.91	2	0	42075.1	1
FALSE	Low	Master Protein	A0A0C4DH27	T cell receptor gamma variable 8 OS=Homo sapiens OX=9606 GN=TRGV8 PE=1 SV=1	0.855	0	8	1	1	1	118	13.3	8.43	0	1	0	15539.7	1
FALSE	Low	Master Protein	Q99603	T cell receptor gamma variable 9 OS=Homo sapiens OX=9606 GN=TRGV9 PE=1 SV=1	0.858	0.019	11	2	2	2	122	13.4	6.28	5.45	2	0	88938.6	1
TRUE	Low	Master Protein	P09564	T-cell antigen CD7 OS=Homo sapiens OX=9606 GN=CD7 PE=1 SV=1	0.854	0	8	1	2	1	240	25.4	7.27	5.16	1	0	163942	1
TRUE	Low	Master Protein	P30203	T-cell differentiation antigen CD6 OS=Homo sapiens OX=9606 GN=CD6 PE=1 SV=3	0.571	0.232	2	1	3	1	668	71.8	4.92	7.04	1	0	86643.1	1
TRUE	Low	Master Protein	Q495A1	T-cell immunoreceptor with Ig and ITIM domains OS=Homo sapiens OX=9606 GN=TIGIT PE=1 SV=1	0.895	0.019	13	2	2	2	244	26.3	5.77	1.94	2	0	108211	1
TRUE	Low	Master Protein	Q6PIZ9	T-cell receptor-associated transmembrane adapter 1 OS=Homo sapiens OX=9606 GN=TRAT1 PE=1 SV=1	0.951	0.004	16	2	2	2	186	21.2	5.43	0	2	0	154026	1
TRUE	Low	Master Protein	P06729	T-cell surface antigen CD2 OS=Homo sapiens OX=9606 GN=CD2 PE=1 SV=2	0.669	0.132	24	9	12	9	351	39.4	9.63	13.8	9	0	806637	1
TRUE	Low	Master Protein	P29017	T-cell surface glycoprotein CD1c OS=Homo sapiens OX=9606 GN=CD1C PE=1 SV=2	0.756	0.087	6	2	2	2	333	37.6	6.14	3.96	2	0	13680	1
TRUE	Low	Master Protein	P15812	T-cell surface glycoprotein CD1e, membrane-associated OS=Homo sapiens OX=9606 GN=CD1E PE=1 SV=2	0.952	0.004	7	3	3	3	388	43.6	8.57	3.53	3	0	157911	1
TRUE	Low	Master Protein	P04234	T-cell surface glycoprotein CD3 delta chain OS=Homo sapiens OX=9606 GN=CD3D PE=1 SV=1	0.897	0	10	1	1	1	171	18.9	5.54	2.5	1	0		1
FALSE	Low	Master Protein	P07766	T-cell surface glycoprotein CD3 epsilon chain OS=Homo sapiens OX=9606 GN=CD3E PE=1 SV=2	0.918	0.005	13	4	5	4	207	23.1	6.76	10.69	4	0	454483	1
FALSE	Low	Master Protein	P09693	T-cell surface glycoprotein CD3 gamma chain OS=Homo sapiens OX=9606 GN=CD3G PE=1 SV=1	0.952	0.001	12	2	4	2	182	20.5	8.4	8.44	2	0	447087	1
TRUE	Low	Master Protein	P01730	T-cell surface glycoprotein CD4 OS=Homo sapiens OX=9606 GN=CD4 PE=1 SV=1	0.71	0.111	10	5	8	5	458	51.1	9.54	11.57	5	0	9.57055e+06	1
TRUE	Low	Master Protein	P06127	T-cell surface glycoprotein CD5 OS=Homo sapiens OX=9606 GN=CD5 PE=1 SV=2	0.879	0.027	22	9	12	9	495	54.5	8.21	10.9	9	0	624520	1
TRUE	Low	Master Protein	P01732	T-cell surface glycoprotein CD8 alpha chain OS=Homo sapiens OX=9606 GN=CD8A PE=1 SV=1	0.835	0.044	9	2	5	2	235	25.7	9.52	10.18	2	0	1.52245e+06	1
TRUE	Low	Master Protein	A6NJW9	T-cell surface glycoprotein CD8 beta-2 chain OS=Homo sapiens OX=9606 GN=CD8B2 PE=3 SV=3	0.91	0.023	25	4	4	4	210	23.7	9.83	4.85	4	0	644605	1
TRUE	Low	Master Protein	P40200	T-cell surface protein tactile OS=Homo sapiens OX=9606 GN=CD96 PE=1 SV=2	0.909	0.019	8	4	4	4	585	65.6	7.12	4.11	4	0	449359	1
TRUE	Low	Master Protein	B6A8C7	T-cell-interacting, activating receptor on myeloid cells protein 1 OS=Homo sapiens OX=9606 GN=TARM1 PE=1 SV=1	0.936	0	6	2	3	2	271	29.5	8.62	3.37	2	0	235891	1
TRUE	Low	Master Protein	P10747	T-cell-specific surface glycoprotein CD28 OS=Homo sapiens OX=9606 GN=CD28 PE=1 SV=1	0.954	0.001	21	4	7	4	220	25.1	9.39	3.75	4	0	2.05465e+06	1
TRUE	High	Master Protein	P49368	T-complex protein 1 subunit gamma OS=Homo sapiens OX=9606 GN=CCT3 PE=1 SV=4	0	146.125	67	41	92	41	545	60.5	6.49	284.23	41	0	1.83054e+07	1
TRUE	Low	Master Protein	P33681	T-lymphocyte activation antigen CD80 OS=Homo sapiens OX=9606 GN=CD80 PE=1 SV=1	0.901	0.019	10	2	5	2	288	33	7.65	4.65	2	0	4.64925e+06	1
TRUE	Low	Master Protein	P42081	T-lymphocyte activation antigen CD86 OS=Homo sapiens OX=9606 GN=CD86 PE=1 SV=2	0.877	0.019	16	5	6	5	329	37.7	6.92	6.84	5	0	709286	1
TRUE	Low	Master Protein	Q9HBG7	T-lymphocyte surface antigen Ly-9 OS=Homo sapiens OX=9606 GN=LY9 PE=1 SV=3	0.891	0.019	9	5	5	5	655	72.1	5.52	7.25	5	0	1.24223e+06	1
TRUE	Low	Master Protein	Q13009	T-lymphoma invasion and metastasis-inducing protein 1 OS=Homo sapiens OX=9606 GN=TIAM1 PE=1 SV=2	0.625	0.168	15	20	30	20	1591	177.4	6.61	41.84	20	0	3.02746e+07	1
TRUE	High	Master Protein	Q9Y490	Talin-1 OS=Homo sapiens OX=9606 GN=TLN1 PE=1 SV=3	0	587.027	58	124	281	104	2541	269.6	6.07	969.87	124	23	3.81283e+07	1
TRUE	High	Master Protein	Q9Y4G6	Talin-2 OS=Homo sapiens OX=9606 GN=TLN2 PE=1 SV=4	0	53.883	24	56	90	37	2542	271.4	5.57	174.44	56	0	1.03579e+07	1
FALSE	High	Master Protein	Q9BX59	Tapasin-related protein OS=Homo sapiens OX=9606 GN=TAPBPL PE=1 SV=2	0	14.575	15	7	7	7	468	50.2	5.26	19.61	7	0	1.19803e+06	1
TRUE	High	Master Protein	O60784	Target of Myb protein 1 OS=Homo sapiens OX=9606 GN=TOM1 PE=1 SV=2	0	31.971	30	9	11	9	492	53.8	4.7	39.74	9	0	859971	1
TRUE	Low	Master Protein	Q9BPZ7	Target of rapamycin complex 2 subunit MAPKAP1 OS=Homo sapiens OX=9606 GN=MAPKAP1 PE=1 SV=2	0.829	0.046	12	9	11	9	522	59.1	7.55	14.77	9	0	1.07388e+06	1
TRUE	Low	Master Protein	Q7RTX1	Taste receptor type 1 member 1 OS=Homo sapiens OX=9606 GN=TAS1R1 PE=2 SV=1	0.828	0.047	5	3	5	3	841	93	7.97	1.84	3	0	867932	1
TRUE	Low	Master Protein	Q8TE23	Taste receptor type 1 member 2 OS=Homo sapiens OX=9606 GN=TAS1R2 PE=3 SV=2	0.931	0.009	11	6	6	6	839	95.1	6.52	4.87	6	0	494979	1
TRUE	Low	Master Protein	Q7RTX0	Taste receptor type 1 member 3 OS=Homo sapiens OX=9606 GN=TAS1R3 PE=1 SV=2	0.898	0	7	5	8	5	852	93.3	7.14	6.42	5	0	1.98427e+06	1
FALSE	Low	Master Protein	Q9NYW7	Taste receptor type 2 member 1 OS=Homo sapiens OX=9606 GN=TAS2R1 PE=1 SV=1	0.91	0.02	13	3	4	3	299	34.3	9.83	8.8	3	0	427063	1
TRUE	Low	Master Protein	Q9NYW0	Taste receptor type 2 member 10 OS=Homo sapiens OX=9606 GN=TAS2R10 PE=1 SV=3	0.442	0.362	11	3	6	3	307	35.3	9.48	5.89	3	0	382444	1
TRUE	Low	Master Protein	Q9NYV9	Taste receptor type 2 member 13 OS=Homo sapiens OX=9606 GN=TAS2R13 PE=1 SV=1	0.567	0.234	16	4	5	4	303	35.1	9.66	5.83	4	0	522090	1
TRUE	Low	Master Protein	Q9NYV8	Taste receptor type 2 member 14 OS=Homo sapiens OX=9606 GN=TAS2R14 PE=1 SV=1	0.596	0.204	10	3	6	3	317	36.1	10.1	11.45	3	0	302570	1
TRUE	Low	Master Protein	Q9NYV7	Taste receptor type 2 member 16 OS=Homo sapiens OX=9606 GN=TAS2R16 PE=1 SV=1	0.924	0	5	1	2	1	291	34	9.36	2.1	1	0	24256.5	1
TRUE	Low	Master Protein	P59542	Taste receptor type 2 member 19 OS=Homo sapiens OX=9606 GN=TAS2R19 PE=1 SV=1	0.928	0.016	9	2	2	2	299	33.9	9.94	4.9	2	0	202800	1
TRUE	Low	Master Protein	Q9NYW6	Taste receptor type 2 member 3 OS=Homo sapiens OX=9606 GN=TAS2R3 PE=2 SV=3	0.841	0.038	18	7	8	7	316	35.9	9.67	10.83	7	0	1.61575e+06	1
TRUE	Low	Master Protein	P59538	Taste receptor type 2 member 31 OS=Homo sapiens OX=9606 GN=TAS2R31 PE=2 SV=2	0.924	0.005	15	5	6	2	309	35.3	10.04	7.3	5	1	175174	1
TRUE	Low	Master Protein	P59533	Taste receptor type 2 member 38 OS=Homo sapiens OX=9606 GN=TAS2R38 PE=2 SV=3	0.787	0.067	17	5	5	5	333	37.9	9.42	8.48	5	0	317038	1
TRUE	Low	Master Protein	P59534	Taste receptor type 2 member 39 OS=Homo sapiens OX=9606 GN=TAS2R39 PE=2 SV=3	0.9	0.019	7	1	1	1	338	38.6	8.92	2.06	1	0	241124	1
TRUE	Low	Master Protein	Q9NYW5	Taste receptor type 2 member 4 OS=Homo sapiens OX=9606 GN=TAS2R4 PE=1 SV=1	0.918	0	16	3	5	3	299	33.8	9.82	3.54	3	0	678228	1
TRUE	Low	Master Protein	P59535	Taste receptor type 2 member 40 OS=Homo sapiens OX=9606 GN=TAS2R40 PE=2 SV=1	0.758	0.086	24	8	9	8	323	36.8	9.94	13.58	8	0	698835	1
TRUE	Low	Master Protein	P59536	Taste receptor type 2 member 41 OS=Homo sapiens OX=9606 GN=TAS2R41 PE=1 SV=2	0.917	0.005	10	2	3	2	307	35.9	9.96	2.43	2	0	120190	1
TRUE	Low	Master Protein	Q7RTR8	Taste receptor type 2 member 42 OS=Homo sapiens OX=9606 GN=TAS2R42 PE=2 SV=1	0.706	0.114	11	4	5	4	314	36.2	9.6	7.05	4	0	1.18202e+06	1
TRUE	Low	Master Protein	P59537	Taste receptor type 2 member 43 OS=Homo sapiens OX=9606 GN=TAS2R43 PE=2 SV=2	0.911	0.005	6	2	3	1	309	35.6	10.04	6.48	2	0		1
FALSE	Low	Master Protein	Q9NYW4	Taste receptor type 2 member 5 OS=Homo sapiens OX=9606 GN=TAS2R5 PE=1 SV=1	0.921	0	3	1	1	1	299	34.5	9.83	0	1	0	193224	1
TRUE	Low	Master Protein	P59544	Taste receptor type 2 member 50 OS=Homo sapiens OX=9606 GN=TAS2R50 PE=2 SV=2	0.806	0.057	29	7	7	5	299	34.5	9.8	3.93	7	2	1.31906e+06	1
TRUE	Low	Master Protein	P59551	Taste receptor type 2 member 60 OS=Homo sapiens OX=9606 GN=TAS2R60 PE=2 SV=1	0.932	0.014	6	2	7	2	318	36.3	9.91	7.61	2	0	2.17745e+06	1
TRUE	Low	Master Protein	Q9NYW3	Taste receptor type 2 member 7 OS=Homo sapiens OX=9606 GN=TAS2R7 PE=1 SV=1	0.869	0	11	3	5	3	318	36.5	9.61	4.73	3	0	404772	1
TRUE	Low	Master Protein	Q9NYW2	Taste receptor type 2 member 8 OS=Homo sapiens OX=9606 GN=TAS2R8 PE=1 SV=1	0.863	0.037	6	2	2	2	309	35.9	9.61	1.99	2	0	50729.4	1
TRUE	High	Master Protein	O14907	Tax1-binding protein 3 OS=Homo sapiens OX=9606 GN=TAX1BP3 PE=1 SV=2	0	7.342	20	2	4	2	124	13.7	8.48	11.77	2	0	529150	1
TRUE	Low	Master Protein	Q9BXI6	TBC1 domain family member 10A OS=Homo sapiens OX=9606 GN=TBC1D10A PE=1 SV=1	0.448	0.358	15	9	15	9	508	57.1	8.44	12.11	9	0	1.64108e+06	1
TRUE	High	Master Protein	Q4KMP7	TBC1 domain family member 10B OS=Homo sapiens OX=9606 GN=TBC1D10B PE=1 SV=3	0.004	5.23	11	7	8	7	808	87.1	9.19	11.54	7	0	328027	1
FALSE	Medium	Master Protein	Q9ULP9	TBC1 domain family member 24 OS=Homo sapiens OX=9606 GN=TBC1D24 PE=1 SV=2	0.031	2.172	9	6	7	6	559	62.9	7.36	16.76	6	0	1.18537e+06	1
TRUE	Low	Master Protein	Q9Y2I9	TBC1 domain family member 30 OS=Homo sapiens OX=9606 GN=TBC1D30 PE=1 SV=2	0.718	0.107	26	22	29	22	924	102.7	8.29	35.66	22	0	2.11555e+06	1
TRUE	Low	Master Protein	A6NER0	TBC1 domain family member 3F OS=Homo sapiens OX=9606 GN=TBC1D3F PE=1 SV=3	0.076	1.497	21	11	19	2	549	62.1	9.07	25.63	11	0	19966.7	1
TRUE	Low	Master Protein	A0A087WXS9	TBC1 domain family member 3I OS=Homo sapiens OX=9606 GN=TBC1D3I PE=3 SV=1	0.054	1.711	17	12	20	1	549	62.2	9.01	23.38	12	10	1.33244e+06	1
TRUE	Low	Master Protein	B9A6J9	TBC1 domain family member 3L OS=Homo sapiens OX=9606 GN=TBC1D3L PE=2 SV=1	0.08	1.483	17	12	20	1	549	62.1	9.01	23.51	12	0	79111.8	1
TRUE	Low	Master Protein	Q63HK5	Teashirt homolog 3 OS=Homo sapiens OX=9606 GN=TSHZ3 PE=1 SV=2	0.551	0.252	24	21	27	21	1081	118.5	7.25	32.3	21	0	3.73418e+06	1
TRUE	Low	Master Protein	Q96GX1	Tectonic-2 OS=Homo sapiens OX=9606 GN=TCTN2 PE=2 SV=1	0.84	0.038	3	3	5	3	697	76.8	5.24	9.01	3	0	1.07323e+06	1
TRUE	Low	Master Protein	Q6NUS6	Tectonic-3 OS=Homo sapiens OX=9606 GN=TCTN3 PE=1 SV=2	0.911	0.021	7	2	2	2	607	66.1	8.21	2.88	2	0	41010.8	1
TRUE	Low	Master Protein	O14746	Telomerase reverse transcriptase OS=Homo sapiens OX=9606 GN=TERT PE=1 SV=1	0.386	0.451	16	19	33	19	1132	126.9	10.52	42.98	19	0	1.94328e+06	1
TRUE	Low	Master Protein	Q5UIP0	Telomere-associated protein RIF1 OS=Homo sapiens OX=9606 GN=RIF1 PE=1 SV=2	0.553	0.249	19	42	60	42	2472	274.3	5.52	79.01	42	0	9.81795e+06	1
TRUE	Low	Master Protein	Q9UKZ4	Teneurin-1 OS=Homo sapiens OX=9606 GN=TENM1 PE=1 SV=2	0.249	0.717	9	19	29	18	2725	304.8	6.42	30.47	19	0	5.24908e+06	1
TRUE	Low	Master Protein	Q9NT68	Teneurin-2 OS=Homo sapiens OX=9606 GN=TENM2 PE=1 SV=3	0.14	1.09	13	28	45	27	2774	307.6	6.68	55.23	28	0	4.22228e+06	1
TRUE	High	Master Protein	Q9P273	Teneurin-3 OS=Homo sapiens OX=9606 GN=TENM3 PE=1 SV=3	0.01	3.372	14	29	39	26	2699	300.8	6.42	55	29	0	5.08682e+06	1
TRUE	Low	Master Protein	Q6N022	Teneurin-4 OS=Homo sapiens OX=9606 GN=TENM4 PE=1 SV=2	0.103	1.351	12	34	52	31	2769	307.8	6.55	59.27	34	3	5.65535e+06	1
TRUE	High	Master Protein	Q63HR2	Tensin-2 OS=Homo sapiens OX=9606 GN=TNS2 PE=1 SV=2	0.003	5.611	16	18	25	18	1409	152.5	8.35	31.54	18	0	1.4135e+06	1
FALSE	Low	Master Protein	Q9BZG2	Testicular acid phosphatase OS=Homo sapiens OX=9606 GN=ACP4 PE=1 SV=1	0.932	0.005	4	1	1	1	426	46.1	8.21	0	1	0	80021.5	1
TRUE	High	Master Protein	Q9UGI8	Testin OS=Homo sapiens OX=9606 GN=TES PE=1 SV=1	0	82.689	67	29	35	29	421	48	7.68	104.3	29	0	2.42191e+06	1
TRUE	Low	Master Protein	Q96RN1	Testis anion transporter 1 OS=Homo sapiens OX=9606 GN=SLC26A8 PE=1 SV=1	0.815	0.052	11	11	15	11	970	108.9	6.24	26.23	11	0	4.50676e+06	1
FALSE	Low	Master Protein	Q9Y6M0	Testisin OS=Homo sapiens OX=9606 GN=PRSS21 PE=1 SV=1	0.913	0.022	8	2	2	2	314	34.9	7.62	5.03	2	0	31008.5	1
TRUE	High	Master Protein	Q9BZE9	Tether containing UBX domain for GLUT4 OS=Homo sapiens OX=9606 GN=ASPSCR1 PE=1 SV=1	0	29.25	25	11	17	11	553	60.1	6.64	51.19	11	0	1.13433e+06	1
FALSE	Low	Master Protein	O60635	Tetraspanin-1 OS=Homo sapiens OX=9606 GN=TSPAN1 PE=1 SV=2	0.953	0	5	1	1	1	241	26.3	5.25	2.3	1	0	95370.8	1
FALSE	Low	Master Protein	A1L157	Tetraspanin-11 OS=Homo sapiens OX=9606 GN=TSPAN11 PE=2 SV=2	0.859	0.019	6	2	2	1	253	28.2	7.58	3.78	2	0	5948.15	1
TRUE	Low	Master Protein	O95859	Tetraspanin-12 OS=Homo sapiens OX=9606 GN=TSPAN12 PE=1 SV=1	0.929	0.016	10	3	4	3	305	35.4	6.06	1.98	3	0	277481	1
TRUE	High	Master Protein	Q8NG11	Tetraspanin-14 OS=Homo sapiens OX=9606 GN=TSPAN14 PE=1 SV=1	0.01	3.415	24	4	5	4	270	30.7	6.84	10.11	4	0	181046	1
FALSE	Low	Master Protein	O95858	Tetraspanin-15 OS=Homo sapiens OX=9606 GN=TSPAN15 PE=1 SV=1	0.952	0.002	9	2	2	2	294	33.1	5.48	0	2	0	71627.6	1
TRUE	Low	Master Protein	Q9UKR8	Tetraspanin-16 OS=Homo sapiens OX=9606 GN=TSPAN16 PE=2 SV=1	0.881	0.019	10	3	4	3	245	26.2	8.27	5.19	3	0	88218.7	1
FALSE	Low	Master Protein	Q96FV3	Tetraspanin-17 OS=Homo sapiens OX=9606 GN=TSPAN17 PE=2 SV=2	0.929	0.005	11	2	2	1	270	30.2	5.12	1.75	2	0		1
FALSE	Low	Master Protein	Q96SJ8	Tetraspanin-18 OS=Homo sapiens OX=9606 GN=TSPAN18 PE=2 SV=1	0.921	0	9	2	4	2	248	27.7	4.96	2.2	2	0	211401	1
FALSE	Low	Master Protein	P0C672	Tetraspanin-19 OS=Homo sapiens OX=9606 GN=TSPAN19 PE=3 SV=1	0.923	0.019	8	2	3	2	248	28.4	7.64	5.05	2	0	421278	1
FALSE	Low	Master Protein	O60636	Tetraspanin-2 OS=Homo sapiens OX=9606 GN=TSPAN2 PE=1 SV=2	0.795	0.062	3	1	1	1	221	24.1	7.77	1.88	1	0	9077.58	1
TRUE	High	Master Protein	O60637	Tetraspanin-3 OS=Homo sapiens OX=9606 GN=TSPAN3 PE=2 SV=1	0.005	4.069	11	2	4	2	253	28	5.81	4.22	2	0	52431	1
FALSE	Low	Master Protein	Q96QS1	Tetraspanin-32 OS=Homo sapiens OX=9606 GN=TSPAN32 PE=2 SV=1	0.935	0	10	2	2	2	320	34.6	8.4	1.83	2	0	496548	1
FALSE	Low	Master Protein	Q86UF1	Tetraspanin-33 OS=Homo sapiens OX=9606 GN=TSPAN33 PE=1 SV=1	0.799	0.061	6	1	1	1	283	31.5	7.17	3.14	1	0	423273	1
TRUE	Low	Master Protein	O14817	Tetraspanin-4 OS=Homo sapiens OX=9606 GN=TSPAN4 PE=1 SV=1	0.85	0	11	1	1	1	238	26.1	6.47	0	1	0	695914	1
FALSE	Low	Master Protein	P62079	Tetraspanin-5 OS=Homo sapiens OX=9606 GN=TSPAN5 PE=1 SV=1	0.888	0.023	9	2	2	1	268	30.3	4.78	1.75	2	1	31633.8	1
TRUE	Low	Master Protein	O43657	Tetraspanin-6 OS=Homo sapiens OX=9606 GN=TSPAN6 PE=1 SV=1	0.929	0.016	3	1	2	1	245	27.5	8.1	0	1	0	125358	1
TRUE	Low	Master Protein	P41732	Tetraspanin-7 OS=Homo sapiens OX=9606 GN=TSPAN7 PE=1 SV=2	0.873	0.031	12	2	2	2	249	27.6	7.2	0	2	0	84498.1	1
TRUE	High	Master Protein	P19075	Tetraspanin-8 OS=Homo sapiens OX=9606 GN=TSPAN8 PE=1 SV=1	0	18.519	18	4	12	4	237	26	5.6	34.17	4	0	531642	1
TRUE	Low	Master Protein	O75954	Tetraspanin-9 OS=Homo sapiens OX=9606 GN=TSPAN9 PE=1 SV=1	0.912	0.019	8	2	3	2	239	26.8	7.68	2.15	2	0	18500.5	1
TRUE	Low	Master Protein	Q96AE7	Tetratricopeptide repeat protein 17 OS=Homo sapiens OX=9606 GN=TTC17 PE=1 SV=1	0.269	0.671	13	15	21	15	1141	129.5	6.58	37.06	15	0	4.47293e+06	1
TRUE	Low	Master Protein	Q9ULT0	Tetratricopeptide repeat protein 7A OS=Homo sapiens OX=9606 GN=TTC7A PE=1 SV=3	0.587	0.216	19	14	18	14	858	96.1	6.46	24.59	14	0	1.26217e+06	1
TRUE	Low	Master Protein	Q86TV6	Tetratricopeptide repeat protein 7B OS=Homo sapiens OX=9606 GN=TTC7B PE=1 SV=3	0.598	0.201	15	11	16	11	843	94.1	6.89	12.51	11	0	699232	1
TRUE	Low	Master Protein	Q8TAM2	Tetratricopeptide repeat protein 8 OS=Homo sapiens OX=9606 GN=TTC8 PE=1 SV=2	0.428	0.381	14	6	8	6	541	61.5	6.8	14.2	6	0	440585	1
TRUE	Low	Master Protein	P36897	TGF-beta receptor type-1 OS=Homo sapiens OX=9606 GN=TGFBR1 PE=1 SV=1	0.586	0.213	12	5	6	5	503	55.9	7.55	5.17	5	0	1.16755e+06	1
TRUE	Low	Master Protein	P37173	TGF-beta receptor type-2 OS=Homo sapiens OX=9606 GN=TGFBR2 PE=1 SV=2	0.335	0.545	16	8	14	8	567	64.5	5.9	19.74	8	0	1.33939e+06	1
TRUE	Low	Master Protein	Q9NYJ8	TGF-beta-activated kinase 1 and MAP3K7-binding protein 2 OS=Homo sapiens OX=9606 GN=TAB2 PE=1 SV=1	0.545	0.257	17	11	19	11	693	76.4	8.54	22.02	11	0	3.24947e+06	1
TRUE	Low	Master Protein	Q8N5C8	TGF-beta-activated kinase 1 and MAP3K7-binding protein 3 OS=Homo sapiens OX=9606 GN=TAB3 PE=1 SV=3	0.924	0.019	5	2	2	2	712	78.6	8.54	1.71	2	0	45495.9	1
TRUE	Low	Master Protein	O60779	Thiamine transporter 1 OS=Homo sapiens OX=9606 GN=SLC19A2 PE=1 SV=2	0.561	0.243	9	2	4	2	497	55.4	6.74	8.26	2	0	1.39179e+06	1
TRUE	Low	Master Protein	Q9BZV2	Thiamine transporter 2 OS=Homo sapiens OX=9606 GN=SLC19A3 PE=1 SV=1	0.898	0	8	2	2	2	496	55.6	6.4	2.27	2	0	951834	1
TRUE	Low	Master Protein	Q96J42	Thioredoxin domain-containing protein 15 OS=Homo sapiens OX=9606 GN=TXNDC15 PE=1 SV=1	0.841	0.038	15	4	4	4	360	39.9	4.83	8.04	4	0	593503	1
FALSE	Low	Master Protein	P07204	Thrombomodulin OS=Homo sapiens OX=9606 GN=THBD PE=1 SV=2	0.948	0	1	1	1	1	575	60.3	4.92	1.64	1	0	9651.4	1
TRUE	Low	Master Protein	P40238	Thrombopoietin receptor OS=Homo sapiens OX=9606 GN=MPL PE=1 SV=1	0.889	0.019	9	4	4	4	635	71.2	6.48	5.24	4	0	289382	1
TRUE	Low	Master Protein	Q9UPZ6	Thrombospondin type-1 domain-containing protein 7A OS=Homo sapiens OX=9606 GN=THSD7A PE=1 SV=4	0.625	0.169	13	19	25	18	1657	185.2	7.43	30.77	19	1	5.54918e+06	1
TRUE	Low	Master Protein	Q9C0I4	Thrombospondin type-1 domain-containing protein 7B OS=Homo sapiens OX=9606 GN=THSD7B PE=2 SV=3	0.453	0.351	11	15	17	14	1606	179.1	7.59	19.08	15	0	726723	1
TRUE	High	Master Protein	P07996	Thrombospondin-1 OS=Homo sapiens OX=9606 GN=THBS1 PE=1 SV=2	0	53.341	27	26	35	26	1170	129.3	4.94	94.9	26	0	2.79618e+06	1
TRUE	Low	Master Protein	Q8WU66	Thrombospondin-type laminin G domain and EAR repeat-containing protein OS=Homo sapiens OX=9606 GN=TSPEAR PE=1 SV=2	0.637	0.156	13	9	10	9	669	74.9	6.44	12.25	9	0	2.84143e+06	1
TRUE	High	Master Protein	P04216	Thy-1 membrane glycoprotein OS=Homo sapiens OX=9606 GN=THY1 PE=1 SV=2	0	24.468	54	6	15	6	161	17.9	8.73	43.92	6	0	2.22359e+06	1
TRUE	Low	Master Protein	Q9BY10	Thymic stromal cotransporter homolog OS=Homo sapiens OX=9606 GN=SLC46A2 PE=2 SV=1	0.933	0.005	5	3	4	3	475	51	9.06	2.07	3	0	547008	1
TRUE	Low	Master Protein	P07202	Thyroid peroxidase OS=Homo sapiens OX=9606 GN=TPO PE=1 SV=4	0.79	0.066	7	6	8	6	933	102.9	6.76	8.41	6	0	375890	1
TRUE	High	Master Protein	Q15654	Thyroid receptor-interacting protein 6 OS=Homo sapiens OX=9606 GN=TRIP6 PE=1 SV=3	0	9.566	10	3	3	3	476	50.3	7.37	8.26	3	0	545184	1
TRUE	Low	Master Protein	P16473	Thyrotropin receptor OS=Homo sapiens OX=9606 GN=TSHR PE=1 SV=2	0.931	0.015	10	5	6	5	764	86.8	6.99	9.37	5	0	187435	1
TRUE	Low	Master Protein	P34981	Thyrotropin-releasing hormone receptor OS=Homo sapiens OX=9606 GN=TRHR PE=1 SV=1	0.795	0.062	11	3	4	3	398	45.1	8.28	6.58	3	0	128587	1
TRUE	Low	Master Protein	Q9UKU6	Thyrotropin-releasing hormone-degrading ectoenzyme OS=Homo sapiens OX=9606 GN=TRHDE PE=2 SV=1	0.798	0.061	10	10	20	10	1024	116.9	6.99	16.02	10	0	3.58898e+06	1
FALSE	Low	Master Protein	P55073	Thyroxine 5-deiodinase OS=Homo sapiens OX=9606 GN=DIO3 PE=1 SV=4	0.863	0.038	12	2	2	2	304	33.9	6.71	2.52	2	0	276209	1
TRUE	High	Master Protein	Q07157	Tight junction protein ZO-1 OS=Homo sapiens OX=9606 GN=TJP1 PE=1 SV=3	0	50.482	29	38	44	37	1748	195.3	6.7	95.75	38	0	2.96607e+06	1
TRUE	High	Master Protein	Q9UDY2	Tight junction protein ZO-2 OS=Homo sapiens OX=9606 GN=TJP2 PE=1 SV=2	0	74.969	37	43	65	42	1190	133.9	7.4	162.9	43	1	6.44931e+06	1
TRUE	High	Master Protein	O95049	Tight junction protein ZO-3 OS=Homo sapiens OX=9606 GN=TJP3 PE=1 SV=3	0	21.836	17	17	25	17	919	101.3	6.76	41.91	17	0	2.93199e+06	1
TRUE	Low	Master Protein	Q5JTD0	Tight junction-associated protein 1 OS=Homo sapiens OX=9606 GN=TJAP1 PE=1 SV=1	0.38	0.459	21	12	15	12	557	61.8	5.97	21.39	12	0	2.51536e+06	1
TRUE	Low	Master Protein	Q86XR7	TIR domain-containing adapter molecule 2 OS=Homo sapiens OX=9606 GN=TICAM2 PE=1 SV=1	0.891	0.023	20	3	5	3	235	26.9	5.07	4.92	3	0	908758	1
TRUE	Low	Master Protein	P13726	Tissue factor OS=Homo sapiens OX=9606 GN=F3 PE=1 SV=1	0.839	0.043	29	9	10	9	295	33	7.03	11.41	9	0	331294	1
FALSE	Low	Master Protein	P10646	Tissue factor pathway inhibitor OS=Homo sapiens OX=9606 GN=TFPI PE=1 SV=1	0.836	0.038	17	5	6	5	304	35	8.25	1.88	5	0	1.85333e+06	1
FALSE	Low	Master Protein	Q96CP7	TLC domain-containing protein 1 OS=Homo sapiens OX=9606 GN=TLCD1 PE=1 SV=1	0.936	0.006	7	1	6	1	247	28.5	9.47	0	1	0	545885	1
TRUE	Low	Master Protein	A6NGC4	TLC domain-containing protein 2 OS=Homo sapiens OX=9606 GN=TLCD2 PE=3 SV=3	0.83	0.046	25	8	10	8	264	28.7	10.1	15.69	8	0	1.51232e+06	1
FALSE	Low	Master Protein	Q8TBR7	TLC domain-containing protein 3A OS=Homo sapiens OX=9606 GN=TLCD3A PE=1 SV=2	0.898	0	4	2	2	2	257	29.4	9.41	3.54	2	0	55206.5	1
TRUE	Low	Master Protein	Q9BX74	TM2 domain-containing protein 1 OS=Homo sapiens OX=9606 GN=TM2D1 PE=1 SV=1	0.953	0.004	17	3	3	3	207	22.3	6.51	4.28	3	0	2.29092e+06	1
TRUE	Low	Master Protein	Q13077	TNF receptor-associated factor 1 OS=Homo sapiens OX=9606 GN=TRAF1 PE=1 SV=1	0.591	0.21	11	4	5	4	416	46.1	6.11	2.33	4	0	259533	1
TRUE	High	Master Protein	Q12933	TNF receptor-associated factor 2 OS=Homo sapiens OX=9606 GN=TRAF2 PE=1 SV=2	0	9.579	30	14	15	14	501	55.8	7.53	22.6	14	0	4.18696e+06	1
TRUE	Low	Master Protein	Q13114	TNF receptor-associated factor 3 OS=Homo sapiens OX=9606 GN=TRAF3 PE=1 SV=2	0.657	0.14	21	10	16	10	568	64.4	7.91	23.87	10	0	8.16026e+06	1
FALSE	Low	Master Protein	Q9BUZ4	TNF receptor-associated factor 4 OS=Homo sapiens OX=9606 GN=TRAF4 PE=1 SV=1	0.911	0.02	13	5	7	5	470	53.5	8.15	5.5	5	0	426790	1
TRUE	Low	Master Protein	O00463	TNF receptor-associated factor 5 OS=Homo sapiens OX=9606 GN=TRAF5 PE=1 SV=2	0.746	0.091	18	7	7	7	557	64.4	7.43	9.08	7	0	534048	1
TRUE	Low	Master Protein	Q9Y4K3	TNF receptor-associated factor 6 OS=Homo sapiens OX=9606 GN=TRAF6 PE=1 SV=1	0.909	0.005	9	3	3	3	522	59.5	6.44	4.32	3	0	153608	1
TRUE	Low	Master Protein	Q15399	Toll-like receptor 1 OS=Homo sapiens OX=9606 GN=TLR1 PE=1 SV=3	0.772	0.075	16	10	14	8	786	90.2	7.08	16.47	10	2	911048	1
TRUE	Low	Master Protein	Q9BXR5	Toll-like receptor 10 OS=Homo sapiens OX=9606 GN=TLR10 PE=1 SV=2	0.805	0.058	9	8	17	8	811	94.5	6.79	28.67	8	0	2.5858e+06	1
TRUE	Low	Master Protein	O60603	Toll-like receptor 2 OS=Homo sapiens OX=9606 GN=TLR2 PE=1 SV=1	0.725	0.105	11	8	14	8	784	89.8	6.61	4.71	8	0	1.38976e+06	1
TRUE	Low	Master Protein	O15455	Toll-like receptor 3 OS=Homo sapiens OX=9606 GN=TLR3 PE=1 SV=1	0.419	0.4	17	15	22	15	904	103.8	7.18	36.38	15	0	2.0061e+06	1
TRUE	Low	Master Protein	O00206	Toll-like receptor 4 OS=Homo sapiens OX=9606 GN=TLR4 PE=1 SV=2	0.748	0.091	12	6	8	6	839	95.6	6.3	7.75	6	0	537887	1
TRUE	Low	Master Protein	O60602	Toll-like receptor 5 OS=Homo sapiens OX=9606 GN=TLR5 PE=1 SV=4	0.858	0	7	6	7	6	858	97.8	6.68	7.18	6	0	705193	1
TRUE	Low	Master Protein	Q9Y2C9	Toll-like receptor 6 OS=Homo sapiens OX=9606 GN=TLR6 PE=1 SV=2	0.585	0.219	13	9	11	7	796	91.8	7.23	12.95	9	0	488057	1
TRUE	Low	Master Protein	Q9NYK1	Toll-like receptor 7 OS=Homo sapiens OX=9606 GN=TLR7 PE=1 SV=1	0.334	0.548	10	9	9	9	1049	120.8	8.21	8.08	9	0	3.59581e+06	1
TRUE	Low	Master Protein	Q9NR97	Toll-like receptor 8 OS=Homo sapiens OX=9606 GN=TLR8 PE=1 SV=1	0.833	0.045	9	9	12	9	1041	119.8	6.65	19.23	9	0	2.25016e+06	1
TRUE	Low	Master Protein	Q9NR96	Toll-like receptor 9 OS=Homo sapiens OX=9606 GN=TLR9 PE=1 SV=2	0.614	0.184	8	8	13	8	1032	115.8	8.19	19.94	8	0	3.50279e+06	1
FALSE	Low	Master Protein	Q8IYR6	Tomoregulin-1 OS=Homo sapiens OX=9606 GN=TMEFF1 PE=1 SV=1	0.705	0.113	9	2	5	2	380	40.9	6.68	6.65	2	0	207047	1
TRUE	Low	Master Protein	Q9UIK5	Tomoregulin-2 OS=Homo sapiens OX=9606 GN=TMEFF2 PE=1 SV=1	0.801	0.059	10	4	5	4	374	41.4	5.15	8.28	4	0	948355	1
TRUE	Low	Master Protein	Q96RJ0	Trace amine-associated receptor 1 OS=Homo sapiens OX=9606 GN=TAAR1 PE=2 SV=1	0.911	0.02	9	3	4	3	339	39.1	8.7	2.42	3	0	2.04945e+06	1
FALSE	Low	Master Protein	O14804	Trace amine-associated receptor 5 OS=Homo sapiens OX=9606 GN=TAAR5 PE=2 SV=2	0.893	0.019	3	1	1	1	337	38.2	8.15	0	1	0	153513	1
TRUE	Low	Master Protein	Q96RI8	Trace amine-associated receptor 6 OS=Homo sapiens OX=9606 GN=TAAR6 PE=2 SV=1	0.944	0	11	3	3	3	345	38.4	7.94	2.33	3	0	137680	1
FALSE	Low	Master Protein	Q96RI9	Trace amine-associated receptor 9 OS=Homo sapiens OX=9606 GN=TAAR9 PE=1 SV=1	0.811	0.054	5	1	2	1	348	39	6.64	0	1	0	48454.4	1
TRUE	Low	Master Protein	Q9UKE5	TRAF2 and NCK-interacting protein kinase OS=Homo sapiens OX=9606 GN=TNIK PE=1 SV=1	0.162	0.974	19	22	40	22	1360	154.8	7.17	52.46	22	0	3.13306e+06	1
TRUE	Low	Master Protein	O60296	Trafficking kinesin-binding protein 2 OS=Homo sapiens OX=9606 GN=TRAK2 PE=1 SV=2	0.291	0.625	19	14	25	14	914	101.4	5.24	29.77	14	0	9.94635e+06	1
FALSE	Low	Master Protein	Q8IXB3	Trafficking regulator of GLUT4 1 OS=Homo sapiens OX=9606 GN=TRARG1 PE=2 SV=2	0.933	0	15	1	1	1	177	19.2	8	0	1	0		1
TRUE	High	Master Protein	O43493	Trans-Golgi network integral membrane protein 2 OS=Homo sapiens OX=9606 GN=TGOLN2 PE=1 SV=4	0	13.392	38	18	25	18	437	45.9	5.63	32.56	18	0	1.68275e+06	1
TRUE	Low	Master Protein	Q15361	Transcription termination factor 1 OS=Homo sapiens OX=9606 GN=TTF1 PE=1 SV=3	0.571	0.231	16	17	22	17	905	103	9.38	32.02	17	0	2.68351e+06	1
TRUE	Low	Master Protein	Q9NR00	Transcriptional and immune response regulator OS=Homo sapiens OX=9606 GN=TCIM PE=1 SV=2	0.87	0	19	2	2	2	106	12.3	10.14	4.19	2	0	12535.8	1
TRUE	Low	Master Protein	Q86T24	Transcriptional regulator Kaiso OS=Homo sapiens OX=9606 GN=ZBTB33 PE=1 SV=2	0.783	0.069	12	9	11	9	672	74.4	5.12	15.68	9	0	1.03542e+06	1
TRUE	Low	Master Protein	Q12986	Transcriptional repressor NF-X1 OS=Homo sapiens OX=9606 GN=NFX1 PE=1 SV=2	0.735	0.098	21	22	26	22	1120	124.3	8.24	30.26	22	0	2.94236e+06	1
TRUE	High	Master Protein	P02786	Transferrin receptor protein 1 OS=Homo sapiens OX=9606 GN=TFRC PE=1 SV=2	0	97.515	51	34	60	33	760	84.8	6.61	173.1	34	1	8.81776e+06	1
TRUE	Low	Master Protein	Q9UP52	Transferrin receptor protein 2 OS=Homo sapiens OX=9606 GN=TFR2 PE=1 SV=1	0.268	0.679	12	10	13	9	801	88.7	6.11	14.55	10	0	1.6777e+06	1
TRUE	High	Master Protein	O95359	Transforming acidic coiled-coil-containing protein 2 OS=Homo sapiens OX=9606 GN=TACC2 PE=1 SV=3	0.004	5.045	18	48	63	48	2948	309.2	4.79	94.45	48	0	5.78477e+06	1
TRUE	Low	Master Protein	Q14392	Transforming growth factor beta activator LRRC32 OS=Homo sapiens OX=9606 GN=LRRC32 PE=1 SV=1	0.206	0.832	9	5	8	5	662	71.9	6.13	5.15	5	0	681428	1
TRUE	Low	Master Protein	Q86YC3	Transforming growth factor beta activator LRRC33 OS=Homo sapiens OX=9606 GN=NRROS PE=1 SV=1	0.773	0.076	4	2	2	2	692	76.3	6.16	4.92	2	0	1.58879e+06	1
FALSE	Low	Master Protein	Q03167	Transforming growth factor beta receptor type 3 OS=Homo sapiens OX=9606 GN=TGFBR3 PE=1 SV=3	0.772	0.075	8	5	9	5	851	93.4	5.71	9.78	5	0	532494	1
TRUE	Low	Master Protein	P01137	Transforming growth factor beta-1 proprotein OS=Homo sapiens OX=9606 GN=TGFB1 PE=1 SV=2	0.924	0.018	8	3	3	3	390	44.3	8.53	0	3	0	186716	1
TRUE	High	Master Protein	O43294	Transforming growth factor beta-1-induced transcript 1 protein OS=Homo sapiens OX=9606 GN=TGFB1I1 PE=1 SV=2	0	16.538	21	5	7	5	461	49.8	7.03	21.69	5	0	279806	1
FALSE	Low	Master Protein	P10600	Transforming growth factor beta-3 proprotein OS=Homo sapiens OX=9606 GN=TGFB3 PE=1 SV=1	0.953	0.004	20	6	7	6	412	47.3	8.03	7.97	6	0	249274	1
TRUE	High	Master Protein	Q15582	Transforming growth factor-beta-induced protein ig-h3 OS=Homo sapiens OX=9606 GN=TGFBI PE=1 SV=1	0	194.89	63	40	107	40	683	74.6	7.71	334.74	40	0	2.03092e+07	1
TRUE	High	Master Protein	P61586	Transforming protein RhoA OS=Homo sapiens OX=9606 GN=RHOA PE=1 SV=1	0	52.615	54	12	31	5	193	21.8	6.1	102.62	12	0	1.00371e+06	1
TRUE	Low	Master Protein	O75762	Transient receptor potential cation channel subfamily A member 1 OS=Homo sapiens OX=9606 GN=TRPA1 PE=1 SV=3	0.457	0.346	17	18	20	18	1119	127.4	7.12	33.95	18	0	1.91038e+06	1
TRUE	Low	Master Protein	Q7Z4N2	Transient receptor potential cation channel subfamily M member 1 OS=Homo sapiens OX=9606 GN=TRPM1 PE=1 SV=2	0.19	0.886	20	24	34	21	1603	182.1	6.84	51.58	24	0	8.95675e+06	1
TRUE	Low	Master Protein	O94759	Transient receptor potential cation channel subfamily M member 2 OS=Homo sapiens OX=9606 GN=TRPM2 PE=1 SV=2	0.305	0.607	12	20	29	20	1503	171.1	7.5	45.58	20	0	2.64314e+06	1
TRUE	Low	Master Protein	Q9HCF6	Transient receptor potential cation channel subfamily M member 3 OS=Homo sapiens OX=9606 GN=TRPM3 PE=2 SV=4	0.627	0.163	18	28	37	25	1732	197.4	7.15	51.89	28	3	1.18499e+07	1
TRUE	High	Master Protein	Q8TD43	Transient receptor potential cation channel subfamily M member 4 OS=Homo sapiens OX=9606 GN=TRPM4 PE=1 SV=1	0	28.268	24	21	27	21	1214	134.2	8.15	50.14	21	0	1.64077e+06	1
TRUE	Low	Master Protein	Q9NZQ8	Transient receptor potential cation channel subfamily M member 5 OS=Homo sapiens OX=9606 GN=TRPM5 PE=1 SV=1	0.355	0.502	15	15	20	15	1165	131.4	6.77	33.83	15	0	5.54263e+06	1
TRUE	Low	Master Protein	Q9BX84	Transient receptor potential cation channel subfamily M member 6 OS=Homo sapiens OX=9606 GN=TRPM6 PE=1 SV=2	0.193	0.866	20	29	31	29	2022	231.6	7.77	36.37	29	0	2.32054e+06	1
TRUE	Low	Master Protein	Q96QT4	Transient receptor potential cation channel subfamily M member 7 OS=Homo sapiens OX=9606 GN=TRPM7 PE=1 SV=1	0.101	1.358	16	25	31	25	1865	212.6	7.88	49.56	25	0	5.52237e+06	1
TRUE	Low	Master Protein	Q7Z2W7	Transient receptor potential cation channel subfamily M member 8 OS=Homo sapiens OX=9606 GN=TRPM8 PE=1 SV=2	0.353	0.509	20	19	26	19	1104	127.6	7.24	26.5	19	0	2.95696e+06	1
TRUE	Medium	Master Protein	Q8NER1	Transient receptor potential cation channel subfamily V member 1 OS=Homo sapiens OX=9606 GN=TRPV1 PE=1 SV=2	0.033	2.103	12	7	9	7	839	94.9	7.24	16.33	7	0	2.26043e+06	1
FALSE	Low	Master Protein	Q9Y5S1	Transient receptor potential cation channel subfamily V member 2 OS=Homo sapiens OX=9606 GN=TRPV2 PE=1 SV=1	0.911	0.021	9	8	8	8	764	85.9	5.83	10.1	8	0	269125	1
TRUE	Low	Master Protein	Q8NET8	Transient receptor potential cation channel subfamily V member 3 OS=Homo sapiens OX=9606 GN=TRPV3 PE=1 SV=2	0.428	0.381	12	8	9	8	790	90.6	6.6	12.85	8	0	1.12554e+06	1
TRUE	Low	Master Protein	Q9HBA0	Transient receptor potential cation channel subfamily V member 4 OS=Homo sapiens OX=9606 GN=TRPV4 PE=1 SV=2	0.088	1.42	12	8	11	8	871	98.2	7.77	14.44	8	0	839313	1
TRUE	Low	Master Protein	Q9NQA5	Transient receptor potential cation channel subfamily V member 5 OS=Homo sapiens OX=9606 GN=TRPV5 PE=1 SV=2	0.425	0.384	13	9	11	8	729	82.5	6.46	24.75	9	0	2.1501e+06	1
TRUE	Low	Master Protein	Q9H1D0	Transient receptor potential cation channel subfamily V member 6 OS=Homo sapiens OX=9606 GN=TRPV6 PE=1 SV=3	0.771	0.08	11	9	12	8	765	87.2	7.77	20.32	9	1	3.38688e+06	1
TRUE	High	Master Protein	Q14232	Translation initiation factor eIF-2B subunit alpha OS=Homo sapiens OX=9606 GN=EIF2B1 PE=1 SV=1	0	13.519	30	9	14	9	305	33.7	7.33	26.7	9	0	1.08878e+06	1
TRUE	High	Master Protein	Q99805	Transmembrane 9 superfamily member 2 OS=Homo sapiens OX=9606 GN=TM9SF2 PE=1 SV=1	0	36.386	19	13	21	13	663	75.7	7.44	65.29	13	0	2.20757e+06	1
FALSE	Low	Master Protein	Q6UXZ0	Transmembrane and immunoglobulin domain-containing protein 1 OS=Homo sapiens OX=9606 GN=TMIGD1 PE=1 SV=1	0.365	0.484	28	5	9	5	262	29.2	7.88	9.22	5	0	2.3772e+06	1
TRUE	Low	Master Protein	Q96BF3	Transmembrane and immunoglobulin domain-containing protein 2 OS=Homo sapiens OX=9606 GN=TMIGD2 PE=1 SV=2	0.952	0.001	8	2	2	2	282	30.7	8.82	2.24	2	0	468565	1
FALSE	High	Master Protein	Q9BVT8	Transmembrane and ubiquitin-like domain-containing protein 1 OS=Homo sapiens OX=9606 GN=TMUB1 PE=1 SV=1	0.01	3.288	21	3	4	3	246	26.2	5.72	9.39	3	0	94820.7	1
TRUE	Low	Master Protein	Q8TDI8	Transmembrane channel-like protein 1 OS=Homo sapiens OX=9606 GN=TMC1 PE=1 SV=2	0.725	0.104	11	7	8	6	760	87.7	6.52	12.62	7	0	1.66692e+06	1
TRUE	Low	Master Protein	Q8TDI7	Transmembrane channel-like protein 2 OS=Homo sapiens OX=9606 GN=TMC2 PE=2 SV=3	0.347	0.521	15	15	20	15	906	102.5	9.47	21.32	15	0	1.83659e+06	1
TRUE	Low	Master Protein	Q7Z5M5	Transmembrane channel-like protein 3 OS=Homo sapiens OX=9606 GN=TMC3 PE=2 SV=3	0.913	0.022	10	10	11	10	1100	125.6	9.19	15.18	10	0	1.11364e+06	1
TRUE	Low	Master Protein	Q7Z404	Transmembrane channel-like protein 4 OS=Homo sapiens OX=9606 GN=TMC4 PE=1 SV=3	0.954	0.003	5	3	4	3	712	79.2	8.94	0	3	0	65600.7	1
TRUE	Low	Master Protein	Q6UXY8	Transmembrane channel-like protein 5 OS=Homo sapiens OX=9606 GN=TMC5 PE=2 SV=3	0.401	0.428	15	13	19	13	1006	114.7	8.21	15.61	13	0	1.96946e+07	1
TRUE	Low	Master Protein	Q7Z403	Transmembrane channel-like protein 6 OS=Homo sapiens OX=9606 GN=TMC6 PE=1 SV=2	0.421	0.389	10	9	14	9	805	90	8.66	24.68	9	0	2.29815e+06	1
TRUE	Low	Master Protein	Q7Z402	Transmembrane channel-like protein 7 OS=Homo sapiens OX=9606 GN=TMC7 PE=1 SV=1	0.932	0.014	17	8	9	8	723	83.4	8.43	10.62	8	0	1.75343e+06	1
TRUE	Low	Master Protein	Q8IU68	Transmembrane channel-like protein 8 OS=Homo sapiens OX=9606 GN=TMC8 PE=1 SV=1	0.533	0.27	15	10	13	10	726	81.6	9.36	26.22	10	0	3.07153e+06	1
FALSE	Low	Master Protein	P0DMS9	Transmembrane domain-containing protein TMIGD3 OS=Homo sapiens OX=9606 GN=TMIGD3 PE=1 SV=1	0.879	0.027	25	5	7	5	266	30.3	8.57	11.21	5	0	1.0205e+06	1
FALSE	High	Master Protein	Q13445	Transmembrane emp24 domain-containing protein 1 OS=Homo sapiens OX=9606 GN=TMED1 PE=1 SV=1	0.009	3.63	17	4	4	4	227	25.2	4.48	10.59	4	0	101406	1
FALSE	High	Master Protein	P49755	Transmembrane emp24 domain-containing protein 10 OS=Homo sapiens OX=9606 GN=TMED10 PE=1 SV=2	0	73.028	48	10	28	10	219	25	7.44	105.67	10	0	4.40697e+06	1
FALSE	Low	Master Protein	O14668	Transmembrane gamma-carboxyglutamic acid protein 1 OS=Homo sapiens OX=9606 GN=PRRG1 PE=1 SV=1	0.853	0	8	2	2	2	218	24.9	5.19	1.76	2	0	136144	1
TRUE	Low	Master Protein	Q14956	Transmembrane glycoprotein NMB OS=Homo sapiens OX=9606 GN=GPNMB PE=1 SV=2	0.668	0.134	17	8	14	8	572	63.9	6.64	11.82	8	0	2.40121e+07	1
FALSE	Low	Master Protein	Q8WZ04	Transmembrane O-methyltransferase OS=Homo sapiens OX=9606 GN=LRTOMT PE=1 SV=3	0.91	0.005	2	1	2	1	291	32.1	9.09	0	1	0	350502	1
TRUE	Low	Master Protein	Q6ZMR5	Transmembrane protease serine 11A OS=Homo sapiens OX=9606 GN=TMPRSS11A PE=1 SV=1	0.563	0.238	19	8	18	8	421	47.5	9.22	20.94	8	0	4.33747e+06	1
TRUE	Low	Master Protein	Q86T26	Transmembrane protease serine 11B OS=Homo sapiens OX=9606 GN=TMPRSS11B PE=2 SV=3	0.83	0.045	25	9	9	9	416	46.3	8.85	13.43	9	0	3.68827e+06	1
TRUE	Low	Master Protein	O60235	Transmembrane protease serine 11D OS=Homo sapiens OX=9606 GN=TMPRSS11D PE=1 SV=1	0.773	0.08	21	10	25	10	418	46.2	8.38	46.92	10	0	6.43918e+06	1
TRUE	Low	Master Protein	Q9UL52	Transmembrane protease serine 11E OS=Homo sapiens OX=9606 GN=TMPRSS11E PE=1 SV=2	0.845	0.038	13	4	6	4	423	47.7	8.59	7.94	4	0	587732	1
TRUE	Low	Master Protein	Q6ZWK6	Transmembrane protease serine 11F OS=Homo sapiens OX=9606 GN=TMPRSS11F PE=2 SV=2	0.835	0.044	18	9	11	8	438	49.4	9.23	9.94	9	0	2.82036e+06	1
TRUE	High	Master Protein	O15393	Transmembrane protease serine 2 OS=Homo sapiens OX=9606 GN=TMPRSS2 PE=1 SV=3	0	7.592	19	9	13	9	492	53.8	7.81	17.89	9	0	787790	1
FALSE	Low	Master Protein	Q9H3S3	Transmembrane protease serine 5 OS=Homo sapiens OX=9606 GN=TMPRSS5 PE=1 SV=2	0.912	0.02	8	3	6	3	457	49.5	6.71	5.91	3	0	732191	1
TRUE	Low	Master Protein	Q8IU80	Transmembrane protease serine 6 OS=Homo sapiens OX=9606 GN=TMPRSS6 PE=1 SV=3	0.727	0.103	9	6	6	6	811	89.9	6.68	11.73	6	0	394153	1
TRUE	Low	Master Protein	Q7RTY8	Transmembrane protease serine 7 OS=Homo sapiens OX=9606 GN=TMPRSS7 PE=2 SV=3	0.55	0.253	15	10	10	10	843	94.4	8.48	14.2	10	0	1.90472e+06	1
TRUE	Low	Master Protein	Q7Z410	Transmembrane protease serine 9 OS=Homo sapiens OX=9606 GN=TMPRSS9 PE=1 SV=2	0.765	0.082	10	9	13	8	1059	113.9	8.07	16.46	9	1	1.49201e+06	1
TRUE	Low	Master Protein	Q9NV29	Transmembrane protein 100 OS=Homo sapiens OX=9606 GN=TMEM100 PE=1 SV=2	0.126	1.165	31	6	8	6	134	14.4	9.48	14.84	6	0	494944	1
FALSE	High	Master Protein	Q8N9M5	Transmembrane protein 102 OS=Homo sapiens OX=9606 GN=TMEM102 PE=1 SV=1	0.004	4.491	14	6	9	6	508	54.1	5.91	17.65	6	0	228299	1
TRUE	Low	Master Protein	Q96A25	Transmembrane protein 106A OS=Homo sapiens OX=9606 GN=TMEM106A PE=1 SV=1	0.945	0	17	2	3	2	262	28.9	7.18	0	2	0	23752.2	1
TRUE	High	Master Protein	P17152	Transmembrane protein 11, mitochondrial OS=Homo sapiens OX=9606 GN=TMEM11 PE=1 SV=1	0	8.629	20	5	8	5	192	21.5	7.36	14.07	5	0	795109	1
TRUE	Low	Master Protein	B3SHH9	Transmembrane protein 114 OS=Homo sapiens OX=9606 GN=TMEM114 PE=1 SV=2	0.853	0	5	1	1	1	223	24.2	6.3	0	1	0	3481.51	1
TRUE	Low	Master Protein	Q9H0C3	Transmembrane protein 117 OS=Homo sapiens OX=9606 GN=TMEM117 PE=1 SV=1	0.854	0.019	14	9	10	9	514	60.1	8.57	13.36	9	0	1.74444e+06	1
TRUE	Low	Master Protein	Q4V9L6	Transmembrane protein 119 OS=Homo sapiens OX=9606 GN=TMEM119 PE=1 SV=1	0.913	0.022	12	4	4	4	283	29.2	4.58	6.47	4	0	201329	1
TRUE	Low	Master Protein	Q8N3G9	Transmembrane protein 130 OS=Homo sapiens OX=9606 GN=TMEM130 PE=1 SV=1	0.892	0.024	11	4	5	4	435	48.3	6.52	2.29	4	0	100598	1
TRUE	Low	Master Protein	A2VDJ0	Transmembrane protein 131-like OS=Homo sapiens OX=9606 GN=TMEM131L PE=1 SV=2	0.731	0.101	18	22	30	22	1609	179.2	6.86	40.04	22	0	5.34233e+06	1
FALSE	Low	Master Protein	B9EJG8	Transmembrane protein 150C OS=Homo sapiens OX=9606 GN=TMEM150C PE=2 SV=1	0.936	0.009	9	3	3	3	249	27.9	6.52	1.76	3	0	649311	1
TRUE	Low	Master Protein	Q86X19	Transmembrane protein 17 OS=Homo sapiens OX=9606 GN=TMEM17 PE=1 SV=2	0.859	0.019	21	4	6	4	198	23	6.79	5.33	4	0	462036	1
TRUE	High	Master Protein	Q7Z7N9	Transmembrane protein 179B OS=Homo sapiens OX=9606 GN=TMEM179B PE=1 SV=1	0.001	6.743	22	4	5	4	219	23.5	7.85	12.88	4	0	508388	1
FALSE	Low	Master Protein	Q6ZMB5	Transmembrane protein 184A OS=Homo sapiens OX=9606 GN=TMEM184A PE=1 SV=1	0.861	0.019	7	2	2	2	413	45.7	8.12	4.22	2	0	87322.9	1
TRUE	Low	Master Protein	Q66K66	Transmembrane protein 198 OS=Homo sapiens OX=9606 GN=TMEM198 PE=1 SV=1	0.801	0.06	11	3	5	3	360	39.4	9.92	7.16	3	0	323752	1
TRUE	Low	Master Protein	A6NGA9	Transmembrane protein 202 OS=Homo sapiens OX=9606 GN=TMEM202 PE=4 SV=1	0.955	0.001	19	4	4	4	273	31.3	8.53	5.05	4	0	123771	1
TRUE	Low	Master Protein	Q9BSN7	Transmembrane protein 204 OS=Homo sapiens OX=9606 GN=TMEM204 PE=2 SV=1	0.631	0.158	17	5	8	5	226	24.5	7.84	4.05	5	0	1.25656e+06	1
TRUE	Low	Master Protein	Q9H6L2	Transmembrane protein 231 OS=Homo sapiens OX=9606 GN=TMEM231 PE=1 SV=1	0.909	0	9	2	2	2	316	36	7.94	2.89	2	0	333950	1
TRUE	Low	Master Protein	Q86YD3	Transmembrane protein 25 OS=Homo sapiens OX=9606 GN=TMEM25 PE=1 SV=1	0.384	0.453	16	5	7	5	366	39.3	7.5	2.13	5	0	521413	1
FALSE	Low	Master Protein	Q2M3C6	Transmembrane protein 266 OS=Homo sapiens OX=9606 GN=TMEM266 PE=1 SV=2	0.954	0.001	8	4	5	4	531	58.4	4.72	9.56	4	0	570419	1
TRUE	Low	Master Protein	Q9BQJ4	Transmembrane protein 47 OS=Homo sapiens OX=9606 GN=TMEM47 PE=1 SV=1	0.822	0.05	11	2	3	2	181	20	6.73	1.9	2	0	516401	1
TRUE	Low	Master Protein	Q9BXS4	Transmembrane protein 59 OS=Homo sapiens OX=9606 GN=TMEM59 PE=1 SV=1	0.885	0	7	2	2	2	323	36.2	5.1	4.04	2	0	667528	1
TRUE	Low	Master Protein	Q6PI78	Transmembrane protein 65 OS=Homo sapiens OX=9606 GN=TMEM65 PE=1 SV=2	0.802	0.057	9	3	7	2	240	25.5	8.6	4.37	3	0	69083.8	1
FALSE	Low	Master Protein	Q6PEY1	Transmembrane protein 88 OS=Homo sapiens OX=9606 GN=TMEM88 PE=1 SV=1	0.851	0.019	4	1	3	1	159	17.2	10.01	0	1	0	8445.41	1
TRUE	Low	Master Protein	A6NDV4	Transmembrane protein 8B OS=Homo sapiens OX=9606 GN=TMEM8B PE=1 SV=2	0.916	0	6	2	2	2	472	51.9	7.99	1.64	2	0	2.8044e+06	1
TRUE	Low	Master Protein	Q9Y2Y6	Transmembrane protein 98 OS=Homo sapiens OX=9606 GN=TMEM98 PE=1 SV=1	0.783	0.069	14	4	7	4	226	24.6	4.94	7.99	4	0	104256	1
TRUE	Low	Master Protein	B1AL88	Transmembrane protein FAM155A OS=Homo sapiens OX=9606 GN=FAM155A PE=2 SV=1	0.807	0.057	28	10	14	10	458	51.5	6.6	19.73	10	0	2.75111e+06	1
FALSE	Low	Master Protein	O75949	Transmembrane protein FAM155B OS=Homo sapiens OX=9606 GN=FAM155B PE=2 SV=3	0.853	0.019	6	3	4	3	472	52.4	7.85	5.13	3	0	402347	1
FALSE	Low	Master Protein	Q7L0L9	Transmembrane protein LOC653160 OS=Homo sapiens OX=9606 PE=2 SV=2	0.954	0.001	5	1	1	1	218	23.2	10.99	0	1	0	4888.63	1
TRUE	Low	Master Protein	O43280	Trehalase OS=Homo sapiens OX=9606 GN=TREH PE=1 SV=2	0.91	0.005	9	3	4	3	583	66.5	5.68	1.92	3	0	89574.7	1
TRUE	Low	Master Protein	Q5T2D2	Trem-like transcript 2 protein OS=Homo sapiens OX=9606 GN=TREML2 PE=1 SV=2	0.875	0.029	22	6	9	6	321	35.1	9.63	8.37	6	0	367971	1
TRUE	Low	Master Protein	Q6UXN2	Trem-like transcript 4 protein OS=Homo sapiens OX=9606 GN=TREML4 PE=2 SV=1	0.869	0	8	1	1	1	200	21.9	8.48	0	1	0	179643	1
TRUE	Low	Master Protein	Q13061	Triadin OS=Homo sapiens OX=9606 GN=TRDN PE=1 SV=4	0.734	0.098	15	11	13	10	729	81.5	9.42	17.21	11	1	1.19593e+06	1
TRUE	Low	Master Protein	Q96RU7	Tribbles homolog 3 OS=Homo sapiens OX=9606 GN=TRIB3 PE=1 SV=2	0.571	0.231	14	6	6	6	358	39.6	8.09	8.15	6	0	571367	1
TRUE	Low	Master Protein	Q07283	Trichohyalin OS=Homo sapiens OX=9606 GN=TCHH PE=1 SV=2	0.747	0.092	10	18	21	18	1943	253.8	5.78	31.83	18	0	2.0712e+06	1
TRUE	Low	Master Protein	Q9BT92	Trichoplein keratin filament-binding protein OS=Homo sapiens OX=9606 GN=TCHP PE=1 SV=1	0.827	0.047	25	12	13	12	498	61	6.54	19.57	12	0	1.52543e+06	1
TRUE	Low	Master Protein	Q9NP99	Triggering receptor expressed on myeloid cells 1 OS=Homo sapiens OX=9606 GN=TREM1 PE=1 SV=1	0.866	0	3	1	1	1	234	26.4	8.84	1.74	1	0	12133.8	1
TRUE	Low	Master Protein	Q9NZC2	Triggering receptor expressed on myeloid cells 2 OS=Homo sapiens OX=9606 GN=TREM2 PE=1 SV=1	0.936	0.007	7	1	1	1	230	25.4	6.3	0	1	0	74505.2	1
TRUE	Low	Master Protein	O95361	Tripartite motif-containing protein 16 OS=Homo sapiens OX=9606 GN=TRIM16 PE=1 SV=3	0.764	0.083	20	8	12	5	564	63.9	5.49	9.02	8	2	6.04242e+06	1
TRUE	Low	Master Protein	Q309B1	Tripartite motif-containing protein 16-like protein OS=Homo sapiens OX=9606 GN=TRIM16L PE=2 SV=3	0.934	0.005	11	4	8	1	348	40.3	6.2	4.3	4	0	49818.6	1
FALSE	Low	Master Protein	Q6ZMU5	Tripartite motif-containing protein 72 OS=Homo sapiens OX=9606 GN=TRIM72 PE=1 SV=2	0.139	1.096	17	6	6	6	477	52.7	6.48	13.06	6	0	861331	1
TRUE	Low	Master Protein	Q12816	Trophinin OS=Homo sapiens OX=9606 GN=TRO PE=1 SV=3	0.876	0.028	8	10	11	10	1431	143.6	9.03	13	10	0	910502	1
FALSE	Low	Master Protein	Q13641	Trophoblast glycoprotein OS=Homo sapiens OX=9606 GN=TPBG PE=1 SV=1	0.884	0.023	5	2	6	2	420	46	6.83	11.74	2	0	2.23259e+06	1
TRUE	High	Master Protein	P09493	Tropomyosin alpha-1 chain OS=Homo sapiens OX=9606 GN=TPM1 PE=1 SV=2	0	37.585	28	12	23	12	284	32.7	4.74	66.68	12	0	2.33118e+06	1
TRUE	Low	Master Protein	Q9Y4C2	TRPM8 channel-associated factor 1 OS=Homo sapiens OX=9606 GN=TCAF1 PE=1 SV=3	0.198	0.855	13	11	39	11	921	102.1	6.54	58.59	11	0	5.93884e+06	1
TRUE	Low	Master Protein	A6NFQ2	TRPM8 channel-associated factor 2 OS=Homo sapiens OX=9606 GN=TCAF2 PE=1 SV=2	0.934	0.01	12	9	11	9	919	100.8	7.17	10.96	9	0	3.87361e+06	1
TRUE	High	Master Protein	Q9UGM6	Tryptophan--tRNA ligase, mitochondrial OS=Homo sapiens OX=9606 GN=WARS2 PE=1 SV=1	0	12.877	30	10	12	10	360	40.1	9.28	27.09	10	0	891526	1
TRUE	Low	Master Protein	P50607	Tubby protein homolog OS=Homo sapiens OX=9606 GN=TUB PE=1 SV=1	0.879	0.027	13	5	6	5	506	55.6	8.76	9.85	5	0	243985	1
TRUE	Low	Master Protein	O00294	Tubby-related protein 1 OS=Homo sapiens OX=9606 GN=TULP1 PE=1 SV=3	0.697	0.118	25	10	10	10	542	60.6	9.47	20.12	10	0	720836	1
TRUE	Low	Master Protein	O75386	Tubby-related protein 3 OS=Homo sapiens OX=9606 GN=TULP3 PE=1 SV=2	0.911	0.023	10	4	6	4	442	49.6	7.74	10.91	4	0	100996	1
TRUE	Low	Master Protein	Q6EMB2	Tubulin polyglutamylase TTLL5 OS=Homo sapiens OX=9606 GN=TTLL5 PE=1 SV=3	0.305	0.607	27	26	41	26	1281	143.5	8.63	58.66	26	0	7.14824e+06	1
TRUE	High	Master Protein	Q9BTW9	Tubulin-specific chaperone D OS=Homo sapiens OX=9606 GN=TBCD PE=1 SV=2	0	33.16	21	21	31	21	1192	132.5	6.19	57.8	21	0	3.85724e+06	1
TRUE	Low	Master Protein	Q5GJ75	Tumor necrosis factor alpha-induced protein 8-like protein 3 OS=Homo sapiens OX=9606 GN=TNFAIP8L3 PE=1 SV=1	0.81	0.054	16	5	5	5	292	32.6	8.59	9.12	5	0	297470	1
TRUE	Low	Master Protein	P50591	Tumor necrosis factor ligand superfamily member 10 OS=Homo sapiens OX=9606 GN=TNFSF10 PE=1 SV=1	0.562	0.24	23	9	11	9	281	32.5	7.42	11.41	9	0	1.61413e+06	1
TRUE	Low	Master Protein	O14788	Tumor necrosis factor ligand superfamily member 11 OS=Homo sapiens OX=9606 GN=TNFSF11 PE=1 SV=1	0.892	0	10	2	2	2	317	35.5	7.65	0	2	0	246963	1
TRUE	Low	Master Protein	O43508	Tumor necrosis factor ligand superfamily member 12 OS=Homo sapiens OX=9606 GN=TNFSF12 PE=1 SV=1	0.884	0	3	1	1	1	249	27.2	9.41	0	1	0	35488.1	1
TRUE	Low	Master Protein	O75888	Tumor necrosis factor ligand superfamily member 13 OS=Homo sapiens OX=9606 GN=TNFSF13 PE=1 SV=1	0.955	0.003	15	3	4	3	250	27.4	9.63	3.5	3	0	1.00305e+06	1
TRUE	Low	Master Protein	Q9Y275	Tumor necrosis factor ligand superfamily member 13B OS=Homo sapiens OX=9606 GN=TNFSF13B PE=1 SV=1	0.505	0.297	23	5	11	5	285	31.2	6.25	11.19	5	0	1.0205e+06	1
FALSE	Low	Master Protein	O43557	Tumor necrosis factor ligand superfamily member 14 OS=Homo sapiens OX=9606 GN=TNFSF14 PE=1 SV=2	0.882	0	15	2	2	2	240	26.3	8.92	4.29	2	0	12989.4	1
TRUE	Low	Master Protein	O95150	Tumor necrosis factor ligand superfamily member 15 OS=Homo sapiens OX=9606 GN=TNFSF15 PE=1 SV=2	0.855	0	7	1	1	1	251	28.1	6.77	2.37	1	0	214030	1
FALSE	Low	Master Protein	Q9UNG2	Tumor necrosis factor ligand superfamily member 18 OS=Homo sapiens OX=9606 GN=TNFSF18 PE=1 SV=2	0.898	0	14	2	2	2	199	22.7	7.72	0	2	0	362839	1
TRUE	Low	Master Protein	P23510	Tumor necrosis factor ligand superfamily member 4 OS=Homo sapiens OX=9606 GN=TNFSF4 PE=1 SV=1	0.711	0.111	46	7	12	7	183	21	7.42	22.11	7	0	8.9094e+06	1
TRUE	Low	Master Protein	P48023	Tumor necrosis factor ligand superfamily member 6 OS=Homo sapiens OX=9606 GN=FASLG PE=1 SV=1	0.885	0.019	22	4	8	4	281	31.5	9.35	12.93	4	0	1.1474e+06	1
FALSE	Low	Master Protein	P32971	Tumor necrosis factor ligand superfamily member 8 OS=Homo sapiens OX=9606 GN=TNFSF8 PE=1 SV=1	0.886	0	16	3	4	3	234	26	7.74	4.82	3	0	109533	1
FALSE	Low	Master Protein	P41273	Tumor necrosis factor ligand superfamily member 9 OS=Homo sapiens OX=9606 GN=TNFSF9 PE=1 SV=1	0.748	0.091	13	3	3	3	254	26.6	7.02	3.3	3	0	177297	1
TRUE	Low	Master Protein	P01375	Tumor necrosis factor OS=Homo sapiens OX=9606 GN=TNF PE=1 SV=1	0.87	0.034	18	5	10	5	233	25.6	6.92	17.39	5	0	2.26823e+06	1
TRUE	Low	Master Protein	O00220	Tumor necrosis factor receptor superfamily member 10A OS=Homo sapiens OX=9606 GN=TNFRSF10A PE=1 SV=3	0.911	0.02	21	8	11	8	468	50.1	7.03	10.71	8	0	1.42801e+06	1
FALSE	Medium	Master Protein	O14763	Tumor necrosis factor receptor superfamily member 10B OS=Homo sapiens OX=9606 GN=TNFRSF10B PE=1 SV=2	0.031	2.16	16	8	8	8	440	47.8	5.55	16.01	8	0	286010	1
TRUE	Low	Master Protein	O14798	Tumor necrosis factor receptor superfamily member 10C OS=Homo sapiens OX=9606 GN=TNFRSF10C PE=1 SV=3	0.867	0	11	4	4	4	259	27.4	4.82	9.55	4	0	139207	1
TRUE	Low	Master Protein	Q9UBN6	Tumor necrosis factor receptor superfamily member 10D OS=Homo sapiens OX=9606 GN=TNFRSF10D PE=1 SV=1	0.615	0.179	30	13	14	13	386	41.8	6.54	19.4	13	0	1.05283e+06	1
TRUE	Low	Master Protein	Q9Y6Q6	Tumor necrosis factor receptor superfamily member 11A OS=Homo sapiens OX=9606 GN=TNFRSF11A PE=1 SV=1	0.682	0.126	10	5	6	5	616	66	5.34	11.35	5	0	1.1988e+06	1
TRUE	Low	Master Protein	O00300	Tumor necrosis factor receptor superfamily member 11B OS=Homo sapiens OX=9606 GN=TNFRSF11B PE=1 SV=3	0.895	0.019	21	5	11	5	401	46	8.29	6.75	5	0	547950	1
TRUE	Low	Master Protein	O14836	Tumor necrosis factor receptor superfamily member 13B OS=Homo sapiens OX=9606 GN=TNFRSF13B PE=1 SV=1	0.924	0.018	19	5	7	5	293	31.8	7.94	7.83	5	0	318705	1
FALSE	Low	Master Protein	Q96RJ3	Tumor necrosis factor receptor superfamily member 13C OS=Homo sapiens OX=9606 GN=TNFRSF13C PE=1 SV=1	0.933	0.009	13	2	2	2	184	18.9	8.21	5.14	2	0	117931	1
TRUE	Low	Master Protein	Q92956	Tumor necrosis factor receptor superfamily member 14 OS=Homo sapiens OX=9606 GN=TNFRSF14 PE=1 SV=3	0.891	0	2	1	1	1	283	30.4	7.15	0	1	0	26973.3	1
TRUE	Low	Master Protein	P08138	Tumor necrosis factor receptor superfamily member 16 OS=Homo sapiens OX=9606 GN=NGFR PE=1 SV=1	0.794	0.064	11	3	9	3	427	45.2	4.7	12.91	3	0	1.14172e+06	1
FALSE	Low	Master Protein	Q02223	Tumor necrosis factor receptor superfamily member 17 OS=Homo sapiens OX=9606 GN=TNFRSF17 PE=1 SV=2	0.838	0.038	28	5	5	5	184	20.2	5.35	5.85	5	0	357987	1
FALSE	Low	Master Protein	Q9Y5U5	Tumor necrosis factor receptor superfamily member 18 OS=Homo sapiens OX=9606 GN=TNFRSF18 PE=1 SV=1	0.786	0.068	9	2	3	2	241	26	6.4	3.72	2	0	6237.95	1
TRUE	Low	Master Protein	Q9NS68	Tumor necrosis factor receptor superfamily member 19 OS=Homo sapiens OX=9606 GN=TNFRSF19 PE=1 SV=1	0.919	0	5	1	1	1	423	46	5.47	2.04	1	0		1
TRUE	Low	Master Protein	Q969Z4	Tumor necrosis factor receptor superfamily member 19L OS=Homo sapiens OX=9606 GN=RELT PE=1 SV=1	0.886	0.026	15	6	7	6	430	46.1	8.35	8.2	6	0	492420	1
FALSE	Low	Master Protein	P19438	Tumor necrosis factor receptor superfamily member 1A OS=Homo sapiens OX=9606 GN=TNFRSF1A PE=1 SV=1	0.892	0	3	2	2	2	455	50.5	6.64	0	2	0	48572.8	1
FALSE	Low	Master Protein	P20333	Tumor necrosis factor receptor superfamily member 1B OS=Homo sapiens OX=9606 GN=TNFRSF1B PE=1 SV=3	0.916	0.005	5	1	1	1	461	48.3	6.28	0	1	0	135859	1
TRUE	Low	Master Protein	O75509	Tumor necrosis factor receptor superfamily member 21 OS=Homo sapiens OX=9606 GN=TNFRSF21 PE=1 SV=1	0.772	0.075	21	9	11	9	655	71.8	7.83	13.2	9	0	1.87355e+06	1
FALSE	Low	Master Protein	Q93038	Tumor necrosis factor receptor superfamily member 25 OS=Homo sapiens OX=9606 GN=TNFRSF25 PE=1 SV=2	0.892	0.024	9	3	3	3	417	45.4	6.43	6.06	3	0	184066	1
FALSE	Low	Master Protein	P36941	Tumor necrosis factor receptor superfamily member 3 OS=Homo sapiens OX=9606 GN=LTBR PE=1 SV=1	0.9	0.019	7	2	4	2	435	46.7	5.83	9.52	2	0	436256	1
FALSE	Low	Master Protein	P43489	Tumor necrosis factor receptor superfamily member 4 OS=Homo sapiens OX=9606 GN=TNFRSF4 PE=1 SV=1	0.89	0.019	10	1	1	1	277	29.3	8.25	0	1	0		1
FALSE	Low	Master Protein	P25942	Tumor necrosis factor receptor superfamily member 5 OS=Homo sapiens OX=9606 GN=CD40 PE=1 SV=1	0.925	0	4	1	2	1	277	30.6	5.76	0	1	0	32768.8	1
TRUE	Low	Master Protein	P25445	Tumor necrosis factor receptor superfamily member 6 OS=Homo sapiens OX=9606 GN=FAS PE=1 SV=1	0.439	0.367	15	5	5	5	335	37.7	7.94	11.88	5	0	279796	1
TRUE	Low	Master Protein	P28908	Tumor necrosis factor receptor superfamily member 8 OS=Homo sapiens OX=9606 GN=TNFRSF8 PE=1 SV=1	0.891	0	2	1	1	1	595	63.7	5.62	0	1	0	129275	1
TRUE	Low	Master Protein	Q07011	Tumor necrosis factor receptor superfamily member 9 OS=Homo sapiens OX=9606 GN=TNFRSF9 PE=1 SV=1	0.899	0	10	1	1	1	255	27.9	7.74	0	1	0	120474	1
TRUE	Low	Master Protein	Q9UNE0	Tumor necrosis factor receptor superfamily member EDAR OS=Homo sapiens OX=9606 GN=EDAR PE=1 SV=1	0.892	0.024	20	8	10	8	448	48.6	5.17	17.16	8	0	6.11331e+06	1
FALSE	High	Master Protein	Q15628	Tumor necrosis factor receptor type 1-associated DEATH domain protein OS=Homo sapiens OX=9606 GN=TRADD PE=1 SV=2	0.007	3.844	16	4	8	4	312	34.2	6.27	13.79	4	0	2.34053e+06	1
TRUE	Low	Master Protein	Q8NBR0	Tumor protein p53-inducible protein 13 OS=Homo sapiens OX=9606 GN=TP53I13 PE=1 SV=1	0.837	0.044	15	7	11	7	393	42.2	10.98	13.68	7	0	2.39426e+06	1
TRUE	Low	Master Protein	Q13454	Tumor suppressor candidate 3 OS=Homo sapiens OX=9606 GN=TUSC3 PE=1 SV=1	0.913	0	12	4	9	4	348	39.7	9.91	8.38	4	0	248570	1
TRUE	High	Master Protein	Q99816	Tumor susceptibility gene 101 protein OS=Homo sapiens OX=9606 GN=TSG101 PE=1 SV=2	0	9.579	28	11	17	11	390	43.9	6.46	23.07	11	0	3.66e+06	1
TRUE	Low	Master Protein	P09758	Tumor-associated calcium signal transducer 2 OS=Homo sapiens OX=9606 GN=TACSTD2 PE=1 SV=3	0.861	0.019	20	5	5	5	323	35.7	8.87	1.63	5	0	115589	1
FALSE	Low	Master Protein	Q86T03	Type 1 phosphatidylinositol 4,5-bisphosphate 4-phosphatase OS=Homo sapiens OX=9606 GN=PIP4P1 PE=1 SV=1	0.535	0.269	8	1	2	1	277	29.5	8.91	4.57	1	0	604539	1
TRUE	Low	Master Protein	Q8N4L2	Type 2 phosphatidylinositol 4,5-bisphosphate 4-phosphatase OS=Homo sapiens OX=9606 GN=PIP4P2 PE=1 SV=1	0.919	0.005	15	3	3	3	257	28.1	8.68	5.96	3	0	986738	1
TRUE	Low	Master Protein	P49895	Type I iodothyronine deiodinase OS=Homo sapiens OX=9606 GN=DIO1 PE=2 SV=3	0.811	0.054	33	5	6	5	249	28.9	8.69	7.18	5	0	140905	1
TRUE	Low	Master Protein	P32019	Type II inositol 1,4,5-trisphosphate 5-phosphatase OS=Homo sapiens OX=9606 GN=INPP5B PE=1 SV=4	0.289	0.635	20	17	23	17	993	112.8	5.57	36.06	17	0	1.47054e+06	1
TRUE	Low	Master Protein	Q92813	Type II iodothyronine deiodinase OS=Homo sapiens OX=9606 GN=DIO2 PE=1 SV=4	0.847	0.04	12	6	8	6	273	30.5	8.02	10.74	6	0	648561	1
FALSE	Low	Master Protein	Q8IVY1	Type III endosome membrane protein TEMP OS=Homo sapiens OX=9606 GN=C1orf210 PE=3 SV=1	0.913	0.022	21	1	1	1	113	12	5.74	0	1	0		1
TRUE	Low	Master Protein	P30556	Type-1 angiotensin II receptor OS=Homo sapiens OX=9606 GN=AGTR1 PE=1 SV=1	0.809	0.055	7	3	5	3	359	41	9.35	8.68	3	0	1.06461e+06	1
FALSE	Low	Master Protein	Q6RW13	Type-1 angiotensin II receptor-associated protein OS=Homo sapiens OX=9606 GN=AGTRAP PE=1 SV=1	0.937	0.007	5	1	1	1	159	17.4	6.14	0	1	0	82537	1
TRUE	Low	Master Protein	P50052	Type-2 angiotensin II receptor OS=Homo sapiens OX=9606 GN=AGTR2 PE=1 SV=1	0.932	0.013	3	2	3	2	363	41.2	9.11	4.32	2	0	73634.9	1
TRUE	Low	Master Protein	O43914	TYRO protein tyrosine kinase-binding protein OS=Homo sapiens OX=9606 GN=TYROBP PE=1 SV=1	0.878	0	9	1	1	1	113	12.2	8.31	1.66	1	0	106486	1
TRUE	Low	Master Protein	P07101	Tyrosine 3-monooxygenase OS=Homo sapiens OX=9606 GN=TH PE=1 SV=5	0.85	0.039	14	4	4	4	528	58.6	6.3	4.2	4	0	243781	1
TRUE	Medium	Master Protein	P51451	Tyrosine-protein kinase Blk OS=Homo sapiens OX=9606 GN=BLK PE=1 SV=3	0.017	2.588	36	15	20	14	505	57.7	7.87	31.34	15	0	1.08025e+06	1
TRUE	High	Master Protein	Q06187	Tyrosine-protein kinase BTK OS=Homo sapiens OX=9606 GN=BTK PE=1 SV=3	0.005	4.132	28	15	22	14	659	76.2	7.77	35.28	15	0	3.99403e+06	1
TRUE	High	Master Protein	P41240	Tyrosine-protein kinase CSK OS=Homo sapiens OX=9606 GN=CSK PE=1 SV=1	0	7.461	19	11	14	11	450	50.7	7.06	20.63	11	0	2.36504e+06	1
TRUE	Low	Master Protein	P16591	Tyrosine-protein kinase Fer OS=Homo sapiens OX=9606 GN=FER PE=1 SV=2	0.727	0.104	16	12	19	12	822	94.6	7.14	28.21	12	0	1.58008e+06	1
TRUE	Low	Master Protein	P07332	Tyrosine-protein kinase Fes/Fps OS=Homo sapiens OX=9606 GN=FES PE=1 SV=3	0.731	0.101	12	7	9	7	822	93.4	6.73	17.57	7	0	518210	1
FALSE	Medium	Master Protein	P09769	Tyrosine-protein kinase Fgr OS=Homo sapiens OX=9606 GN=FGR PE=1 SV=2	0.019	2.523	7	6	12	5	529	59.4	5.59	25.68	6	0	673444	1
TRUE	Low	Master Protein	P42685	Tyrosine-protein kinase FRK OS=Homo sapiens OX=9606 GN=FRK PE=1 SV=1	0.943	0	4	2	2	2	505	58.2	6.67	1.72	2	0	49893.5	1
TRUE	High	Master Protein	P06241	Tyrosine-protein kinase Fyn OS=Homo sapiens OX=9606 GN=FYN PE=1 SV=3	0	13.255	18	12	18	4	537	60.7	6.67	36.77	12	0	223823	1
TRUE	High	Master Protein	P08631	Tyrosine-protein kinase HCK OS=Homo sapiens OX=9606 GN=HCK PE=1 SV=5	0.004	4.766	16	7	14	4	526	59.6	6.7	27.95	7	0	492568	1
TRUE	Low	Master Protein	O60674	Tyrosine-protein kinase JAK2 OS=Homo sapiens OX=9606 GN=JAK2 PE=1 SV=2	0.647	0.147	13	14	15	14	1132	130.6	7.21	20.09	14	0	1.68225e+06	1
TRUE	Low	Master Protein	P52333	Tyrosine-protein kinase JAK3 OS=Homo sapiens OX=9606 GN=JAK3 PE=1 SV=2	0.656	0.141	13	13	19	13	1124	125	7.18	14.96	13	0	958593	1
TRUE	High	Master Protein	P06239	Tyrosine-protein kinase Lck OS=Homo sapiens OX=9606 GN=LCK PE=1 SV=6	0.001	6.163	10	5	15	3	509	58	5.36	21.52	5	0	6.42725e+06	1
TRUE	High	Master Protein	P07948	Tyrosine-protein kinase Lyn OS=Homo sapiens OX=9606 GN=LYN PE=1 SV=3	0.004	5.014	24	11	17	8	512	58.5	7.11	32.11	11	1	2.16218e+06	1
TRUE	Low	Master Protein	Q12866	Tyrosine-protein kinase Mer OS=Homo sapiens OX=9606 GN=MERTK PE=1 SV=2	0.542	0.26	13	9	12	8	999	110.2	5.8	11.82	9	1	1.98932e+06	1
TRUE	Low	Master Protein	P35590	Tyrosine-protein kinase receptor Tie-1 OS=Homo sapiens OX=9606 GN=TIE1 PE=1 SV=1	0.661	0.138	14	12	13	11	1138	125	7.03	19.38	12	0	539826	1
TRUE	Low	Master Protein	Q06418	Tyrosine-protein kinase receptor TYRO3 OS=Homo sapiens OX=9606 GN=TYRO3 PE=1 SV=1	0.746	0.093	20	12	14	12	890	96.8	5.67	19.9	12	0	4.64752e+06	1
TRUE	Low	Master Protein	P30530	Tyrosine-protein kinase receptor UFO OS=Homo sapiens OX=9606 GN=AXL PE=1 SV=4	0.847	0.039	7	5	6	4	894	98.3	5.39	7.58	5	0	903803	1
TRUE	Low	Master Protein	P34925	Tyrosine-protein kinase RYK OS=Homo sapiens OX=9606 GN=RYK PE=1 SV=3	0.81	0.055	21	9	10	9	607	67.8	7.27	13.78	9	0	974902	1
TRUE	Low	Master Protein	Q9H3Y6	Tyrosine-protein kinase Srms OS=Homo sapiens OX=9606 GN=SRMS PE=1 SV=1	0.806	0.057	15	8	8	8	488	54.5	8.21	10.11	8	0	520364	1
TRUE	Low	Master Protein	Q6J9G0	Tyrosine-protein kinase STYK1 OS=Homo sapiens OX=9606 GN=STYK1 PE=1 SV=4	0.624	0.17	14	6	8	6	422	47.5	7.4	9.94	6	0	1.05511e+06	1
TRUE	High	Master Protein	P43405	Tyrosine-protein kinase SYK OS=Homo sapiens OX=9606 GN=SYK PE=1 SV=1	0	13.999	25	15	22	15	635	72	8.25	45.23	15	0	1.09641e+06	1
TRUE	Low	Master Protein	P42680	Tyrosine-protein kinase Tec OS=Homo sapiens OX=9606 GN=TEC PE=1 SV=2	0.625	0.167	21	13	17	12	631	73.5	8.44	13.28	13	1	1.43178e+06	1
TRUE	Low	Master Protein	Q01974	Tyrosine-protein kinase transmembrane receptor ROR2 OS=Homo sapiens OX=9606 GN=ROR2 PE=1 SV=2	0.783	0.07	12	11	16	10	943	104.7	6.55	13.38	11	1	1.85414e+06	1
TRUE	Low	Master Protein	P42681	Tyrosine-protein kinase TXK OS=Homo sapiens OX=9606 GN=TXK PE=1 SV=3	0.811	0.054	5	3	5	3	527	61.2	7.97	10.76	3	0	2.58251e+06	1
TRUE	High	Master Protein	P07947	Tyrosine-protein kinase Yes OS=Homo sapiens OX=9606 GN=YES1 PE=1 SV=3	0	17.459	29	15	42	5	543	60.8	6.74	71.96	15	10	3.50288e+07	1
TRUE	Low	Master Protein	P43403	Tyrosine-protein kinase ZAP-70 OS=Homo sapiens OX=9606 GN=ZAP70 PE=1 SV=1	0.586	0.215	14	8	11	8	619	69.8	7.69	18.63	8	0	1.11532e+06	1
TRUE	Low	Master Protein	Q12923	Tyrosine-protein phosphatase non-receptor type 13 OS=Homo sapiens OX=9606 GN=PTPN13 PE=1 SV=2	0.164	0.971	21	50	64	49	2485	276.7	6.42	95.21	50	1	1.19293e+07	1
TRUE	Low	Master Protein	P17706	Tyrosine-protein phosphatase non-receptor type 2 OS=Homo sapiens OX=9606 GN=PTPN2 PE=1 SV=2	0.099	1.37	33	14	23	14	415	48.4	8.29	24.43	14	0	2.70531e+06	1
TRUE	Low	Master Protein	Q9Y2R2	Tyrosine-protein phosphatase non-receptor type 22 OS=Homo sapiens OX=9606 GN=PTPN22 PE=1 SV=2	0.561	0.24	15	13	15	13	807	91.6	7.59	20.08	13	0	1.12805e+06	1
TRUE	Low	Master Protein	P26045	Tyrosine-protein phosphatase non-receptor type 3 OS=Homo sapiens OX=9606 GN=PTPN3 PE=1 SV=2	0.747	0.091	18	15	18	15	913	103.9	7.03	17.86	15	0	1.01905e+06	1
TRUE	Low	Master Protein	P29074	Tyrosine-protein phosphatase non-receptor type 4 OS=Homo sapiens OX=9606 GN=PTPN4 PE=1 SV=1	0.206	0.828	15	10	11	10	926	105.8	7.44	8.14	10	0	1.37623e+06	1
TRUE	High	Master Protein	P29350	Tyrosine-protein phosphatase non-receptor type 6 OS=Homo sapiens OX=9606 GN=PTPN6 PE=1 SV=1	0	53.78	43	23	39	23	595	67.5	7.78	94.86	23	0	2.51888e+06	1
TRUE	Low	Master Protein	P35236	Tyrosine-protein phosphatase non-receptor type 7 OS=Homo sapiens OX=9606 GN=PTPN7 PE=1 SV=3	0.224	0.777	21	7	8	7	360	40.5	6.79	15.59	7	0	589922	1
TRUE	Low	Master Protein	P78324	Tyrosine-protein phosphatase non-receptor type substrate 1 OS=Homo sapiens OX=9606 GN=SIRPA PE=1 SV=2	0.803	0.057	15	8	9	4	504	54.9	6.98	13.84	8	4	771327	1
TRUE	Low	Master Protein	Q9NUW8	Tyrosyl-DNA phosphodiesterase 1 OS=Homo sapiens OX=9606 GN=TDP1 PE=1 SV=2	0.749	0.09	18	11	17	11	608	68.4	7.65	26.13	11	0	5.57912e+06	1
TRUE	High	Master Protein	Q9UMX0	Ubiquilin-1 OS=Homo sapiens OX=9606 GN=UBQLN1 PE=1 SV=2	0	28.466	13	6	10	3	589	62.5	5.11	31.13	6	0	254606	1
TRUE	High	Master Protein	Q9UHD9	Ubiquilin-2 OS=Homo sapiens OX=9606 GN=UBQLN2 PE=1 SV=2	0	34.336	25	9	14	6	624	65.7	5.22	40.79	9	4	3.66695e+06	1
TRUE	High	Master Protein	P54578	Ubiquitin carboxyl-terminal hydrolase 14 OS=Homo sapiens OX=9606 GN=USP14 PE=1 SV=3	0	45.002	43	16	22	16	494	56	5.3	60.47	16	0	2.49e+06	1
FALSE	Low	Master Protein	Q9UK80	Ubiquitin carboxyl-terminal hydrolase 21 OS=Homo sapiens OX=9606 GN=USP21 PE=1 SV=1	0.218	0.795	20	9	14	9	565	62.6	9.86	16.45	9	0	4.67179e+06	1
TRUE	Low	Master Protein	Q13107	Ubiquitin carboxyl-terminal hydrolase 4 OS=Homo sapiens OX=9606 GN=USP4 PE=1 SV=3	0.109	1.309	11	8	10	8	963	108.5	5.71	14.64	8	0	665459	1
TRUE	Low	Master Protein	P35125	Ubiquitin carboxyl-terminal hydrolase 6 OS=Homo sapiens OX=9606 GN=USP6 PE=1 SV=2	0.548	0.254	16	25	31	24	1406	158.6	7.71	26.7	25	0	6.84121e+06	1
TRUE	High	Master Protein	P40818	Ubiquitin carboxyl-terminal hydrolase 8 OS=Homo sapiens OX=9606 GN=USP8 PE=1 SV=1	0.004	4.674	20	20	25	20	1118	127.4	8.51	32.65	20	0	1.42357e+06	1
TRUE	Low	Master Protein	Q9NQC7	Ubiquitin carboxyl-terminal hydrolase CYLD OS=Homo sapiens OX=9606 GN=CYLD PE=1 SV=1	0.615	0.181	15	13	23	12	956	107.2	5.59	20.71	13	1	6.11305e+06	1
TRUE	High	Master Protein	P62979	Ubiquitin-40S ribosomal protein S27a OS=Homo sapiens OX=9606 GN=RPS27A PE=1 SV=2	0	41.441	69	13	93	3	156	18	9.64	228.39	13	11	2.71485e+07	1
TRUE	High	Master Protein	P62987	Ubiquitin-60S ribosomal protein L40 OS=Homo sapiens OX=9606 GN=UBA52 PE=1 SV=2	0	39.667	71	13	94	3	128	14.7	9.83	234.78	13	0	260216	1
TRUE	Low	Master Protein	Q9BSL1	Ubiquitin-associated domain-containing protein 1 OS=Homo sapiens OX=9606 GN=UBAC1 PE=1 SV=1	0.954	0.001	20	8	10	8	405	45.3	4.92	10.21	8	0	2.66653e+06	1
TRUE	Low	Master Protein	Q9NZ09	Ubiquitin-associated protein 1 OS=Homo sapiens OX=9606 GN=UBAP1 PE=1 SV=1	0.872	0	4	2	2	2	502	55	5.11	1.82	2	0	26073	1
FALSE	Low	Master Protein	P63146	Ubiquitin-conjugating enzyme E2 B OS=Homo sapiens OX=9606 GN=UBE2B PE=1 SV=1	0.908	0.019	4	1	1	1	152	17.3	5.01	1.88	1	0	4997.74	1
FALSE	High	Master Protein	O00762	Ubiquitin-conjugating enzyme E2 C OS=Homo sapiens OX=9606 GN=UBE2C PE=1 SV=1	0.004	4.259	27	6	7	6	179	19.6	7.37	11.43	6	0	750436	1
FALSE	High	Master Protein	P61077	Ubiquitin-conjugating enzyme E2 D3 OS=Homo sapiens OX=9606 GN=UBE2D3 PE=1 SV=1	0	27.495	45	5	17	5	147	16.7	7.8	53.35	5	0	2.60968e+06	1
TRUE	Low	Master Protein	A1L167	Ubiquitin-conjugating enzyme E2Q-like protein 1 OS=Homo sapiens OX=9606 GN=UBE2QL1 PE=1 SV=2	0.899	0.019	18	2	2	2	161	18.3	7.96	5.53	2	0	686352	1
TRUE	Low	Master Protein	O95164	Ubiquitin-like protein 3 OS=Homo sapiens OX=9606 GN=UBL3 PE=1 SV=1	0.806	0.057	24	2	8	2	117	13.1	6.77	11.83	2	0	475508	1
TRUE	Low	Master Protein	P22309	UDP-glucuronosyltransferase 1A1 OS=Homo sapiens OX=9606 GN=UGT1A1 PE=1 SV=1	0.756	0.087	8	4	5	4	533	59.6	8	9.08	4	0	687964	1
TRUE	High	Master Protein	O15294	UDP-N-acetylglucosamine--peptide N-acetylglucosaminyltransferase 110 kDa subunit OS=Homo sapiens OX=9606 GN=OGT PE=1 SV=3	0	13.744	17	12	16	12	1046	116.9	6.7	31.64	12	0	1.8388e+06	1
TRUE	Medium	Master Protein	Q16222	UDP-N-acetylhexosamine pyrophosphorylase OS=Homo sapiens OX=9606 GN=UAP1 PE=1 SV=3	0.01	3.052	22	10	12	10	522	58.7	6.33	18.9	10	0	817096	1
TRUE	Low	Master Protein	Q6H3X3	UL-16 binding protein 5 OS=Homo sapiens OX=9606 GN=RAET1G PE=1 SV=1	0.911	0.021	7	2	2	1	334	37.1	7.3	4.79	2	0	3815.18	1
TRUE	Low	Master Protein	Q9BZM6	UL16-binding protein 1 OS=Homo sapiens OX=9606 GN=ULBP1 PE=1 SV=1	0.888	0.019	12	4	4	2	244	28	7.42	2.8	4	0	684092	1
TRUE	Low	Master Protein	Q9BZM5	UL16-binding protein 2 OS=Homo sapiens OX=9606 GN=ULBP2 PE=1 SV=1	0.922	0	13	3	3	1	246	27.4	7.3	5.27	3	0	698979	1
TRUE	Low	Master Protein	Q9BZM4	UL16-binding protein 3 OS=Homo sapiens OX=9606 GN=ULBP3 PE=1 SV=1	0.802	0.057	8	7	9	5	244	27.9	8.02	17.4	7	2	482521	1
TRUE	Low	Master Protein	Q5VY80	UL16-binding protein 6 OS=Homo sapiens OX=9606 GN=RAET1L PE=1 SV=1	0.863	0.038	15	4	4	2	246	27.5	6.38	7.1	4	2	604408	1
FALSE	Low	Master Protein	Q96F05	Uncharacterized protein C11orf24 OS=Homo sapiens OX=9606 GN=C11orf24 PE=1 SV=2	0.824	0.049	7	2	2	2	449	46.1	5.87	4.95	2	0		1
FALSE	Low	Master Protein	A8K5M9	Uncharacterized protein C15orf62, mitochondrial OS=Homo sapiens OX=9606 GN=C15orf62 PE=2 SV=1	0.885	0	9	1	1	1	175	19.7	8.5	0	1	0	243344	1
TRUE	Low	Master Protein	Q5VZ46	Uncharacterized protein KIAA1614 OS=Homo sapiens OX=9606 GN=KIAA1614 PE=2 SV=3	0.656	0.141	16	14	30	14	1190	126.5	8.82	19.89	14	0	5.45337e+06	1
TRUE	High	Master Protein	Q9UBC5	Unconventional myosin-Ia OS=Homo sapiens OX=9606 GN=MYO1A PE=1 SV=1	0	52.067	35	34	49	30	1043	118.3	9.31	114.46	34	0	5.30377e+06	1
TRUE	High	Master Protein	O43795	Unconventional myosin-Ib OS=Homo sapiens OX=9606 GN=MYO1B PE=1 SV=3	0	91.367	37	42	62	39	1136	131.9	9.38	161.43	42	4	6.58572e+06	1
TRUE	High	Master Protein	O00159	Unconventional myosin-Ic OS=Homo sapiens OX=9606 GN=MYO1C PE=1 SV=4	0	100.093	42	42	61	40	1063	121.6	9.41	175.82	42	3	7.38774e+06	1
TRUE	High	Master Protein	O94832	Unconventional myosin-Id OS=Homo sapiens OX=9606 GN=MYO1D PE=1 SV=2	0	170.621	57	53	85	53	1006	116.1	9.39	230.91	53	0	9.71144e+06	1
TRUE	High	Master Protein	Q12965	Unconventional myosin-Ie OS=Homo sapiens OX=9606 GN=MYO1E PE=1 SV=2	0	62.803	32	29	44	24	1108	127	8.92	111.42	29	7	2.86153e+06	1
TRUE	High	Master Protein	O00160	Unconventional myosin-If OS=Homo sapiens OX=9606 GN=MYO1F PE=1 SV=3	0	32.144	15	17	25	11	1098	124.8	9.11	66.14	17	0	591539	1
TRUE	Low	Master Protein	B0I1T2	Unconventional myosin-Ig OS=Homo sapiens OX=9606 GN=MYO1G PE=1 SV=2	0.636	0.156	19	15	17	15	1018	116.4	8.73	21.37	15	0	2.33835e+06	1
TRUE	Low	Master Protein	Q8N1T3	Unconventional myosin-Ih OS=Homo sapiens OX=9606 GN=MYO1H PE=1 SV=2	0.354	0.507	11	11	12	10	1032	119	9.09	8.74	11	0	1.41477e+06	1
TRUE	High	Master Protein	Q9UM54	Unconventional myosin-VI OS=Homo sapiens OX=9606 GN=MYO6 PE=1 SV=4	0	97.041	44	56	73	55	1294	149.6	8.53	152.96	56	1	1.35804e+07	1
TRUE	Low	Master Protein	Q13402	Unconventional myosin-VIIa OS=Homo sapiens OX=9606 GN=MYO7A PE=1 SV=2	0.162	0.975	17	33	47	33	2215	254.2	8.57	72.9	33	0	2.69834e+07	1
TRUE	Medium	Master Protein	Q9HD67	Unconventional myosin-X OS=Homo sapiens OX=9606 GN=MYO10 PE=1 SV=3	0.042	1.968	15	27	39	27	2058	237.2	6.21	62.44	27	0	4.42315e+06	1
TRUE	Low	Master Protein	Q9Y6X6	Unconventional myosin-XVI OS=Homo sapiens OX=9606 GN=MYO16 PE=1 SV=3	0.664	0.136	7	13	19	13	1858	206	6.81	32.36	13	0	2.41597e+06	1
TRUE	Low	Master Protein	Q9HCM3	UPF0606 protein KIAA1549 OS=Homo sapiens OX=9606 GN=KIAA1549 PE=1 SV=4	0.518	0.284	10	18	45	18	1950	210.6	6.11	31.87	18	0	1.19527e+07	1
FALSE	Low	Master Protein	Q13304	Uracil nucleotide/cysteinyl leukotriene receptor OS=Homo sapiens OX=9606 GN=GPR17 PE=2 SV=2	0.912	0.005	7	2	2	2	367	41	9.47	2.8	2	0	321268	1
TRUE	Low	Master Protein	Q13336	Urea transporter 1 OS=Homo sapiens OX=9606 GN=SLC14A1 PE=1 SV=2	0.931	0.014	14	2	2	2	389	42.5	7.15	3.22	2	0		1
TRUE	Low	Master Protein	Q15849	Urea transporter 2 OS=Homo sapiens OX=9606 GN=SLC14A2 PE=1 SV=3	0.521	0.282	10	6	6	6	920	101.1	6.95	5.74	6	0	352888	1
FALSE	Low	Master Protein	Q03405	Urokinase plasminogen activator surface receptor OS=Homo sapiens OX=9606 GN=PLAUR PE=1 SV=1	0.86	0.019	4	1	2	1	335	37	6.65	3.78	1	0	531341	1
TRUE	Low	Master Protein	P00749	Urokinase-type plasminogen activator OS=Homo sapiens OX=9606 GN=PLAU PE=1 SV=2	0.917	0	21	8	8	8	431	48.5	8.41	8.12	8	0	1.13324e+06	1
TRUE	Low	Master Protein	P07911	Uromodulin OS=Homo sapiens OX=9606 GN=UMOD PE=1 SV=1	0.344	0.526	20	10	13	10	640	69.7	5.24	25.99	10	0	2.36843e+06	1
TRUE	Low	Master Protein	Q5DID0	Uromodulin-like 1 OS=Homo sapiens OX=9606 GN=UMODL1 PE=2 SV=2	0.693	0.12	11	11	12	11	1318	144.2	6.1	13.08	11	0	1.1175e+06	1
TRUE	Low	Master Protein	O75841	Uroplakin-1b OS=Homo sapiens OX=9606 GN=UPK1B PE=1 SV=5	0.952	0.001	7	1	1	1	260	29.6	5.35	0	1	0	29191.3	1
TRUE	Low	Master Protein	O00526	Uroplakin-2 OS=Homo sapiens OX=9606 GN=UPK2 PE=1 SV=2	0.872	0	17	3	3	3	184	19.4	10.4	2.08	3	0	130771	1
TRUE	Low	Master Protein	O75631	Uroplakin-3a OS=Homo sapiens OX=9606 GN=UPK3A PE=1 SV=3	0.912	0.005	15	2	3	2	287	30.7	4.83	2.24	2	0	191811	1
FALSE	Low	Master Protein	Q9BT76	Uroplakin-3b OS=Homo sapiens OX=9606 GN=UPK3B PE=1 SV=2	0.878	0	2	1	1	1	320	33.9	6.83	0	1	0	21289.6	1
FALSE	Low	Master Protein	Q9UKP6	Urotensin-2 receptor OS=Homo sapiens OX=9606 GN=UTS2R PE=1 SV=1	0.742	0.095	7	4	6	4	389	42.1	10.67	6.11	4	0	2.09763e+06	1
TRUE	Low	Master Protein	Q495M9	Usher syndrome type-1G protein OS=Homo sapiens OX=9606 GN=USH1G PE=1 SV=1	0.405	0.422	29	11	62	10	461	51.5	6.96	23.86	11	0	805827	1
TRUE	Low	Master Protein	O75445	Usherin OS=Homo sapiens OX=9606 GN=USH2A PE=1 SV=3	0.387	0.449	9	35	82	35	5202	575.2	6.83	78.28	35	0	2.04906e+07	1
TRUE	Low	Master Protein	Q92738	USP6 N-terminal-like protein OS=Homo sapiens OX=9606 GN=USP6NL PE=1 SV=3	0.594	0.205	22	14	16	14	828	94	9.07	17.01	14	0	1.19572e+06	1
TRUE	High	Master Protein	P46939	Utrophin OS=Homo sapiens OX=9606 GN=UTRN PE=1 SV=2	0	80.134	25	81	115	80	3433	394.2	5.33	210.47	81	1	2.02699e+07	1
TRUE	Low	Master Protein	Q86XK7	V-set and immunoglobulin domain-containing protein 1 OS=Homo sapiens OX=9606 GN=VSIG1 PE=1 SV=1	0.858	0.019	7	4	4	4	387	41.8	4.65	3.46	4	0	2.02937e+06	1
TRUE	Low	Master Protein	Q96IQ7	V-set and immunoglobulin domain-containing protein 2 OS=Homo sapiens OX=9606 GN=VSIG2 PE=1 SV=1	0.913	0.022	11	3	3	3	327	34.3	7.55	1.89	3	0	94625.4	1
FALSE	Low	Master Protein	Q96N03	V-set and transmembrane domain-containing protein 2-like protein OS=Homo sapiens OX=9606 GN=VSTM2L PE=1 SV=1	0.954	0	5	1	1	1	204	22.3	8.57	0	1	0	44947	1
TRUE	Low	Master Protein	Q8IW00	V-set and transmembrane domain-containing protein 4 OS=Homo sapiens OX=9606 GN=VSTM4 PE=1 SV=3	0.805	0.057	20	4	5	4	320	36.1	9.86	4.24	4	0	345470	1
TRUE	Low	Master Protein	Q7Z7D3	V-set domain-containing T-cell activation inhibitor 1 OS=Homo sapiens OX=9606 GN=VTCN1 PE=1 SV=1	0.879	0	6	2	2	2	282	30.9	5.31	1.61	2	0	149888	1
FALSE	Low	Master Protein	Q9H7M9	V-type immunoglobulin domain-containing suppressor of T-cell activation OS=Homo sapiens OX=9606 GN=VSIR PE=1 SV=3	0.91	0.005	5	2	2	2	311	33.9	6.95	4.14	2	0	39542.2	1
TRUE	Low	Master Protein	Q9HBG4	V-type proton ATPase 116 kDa subunit a isoform 4 OS=Homo sapiens OX=9606 GN=ATP6V0A4 PE=1 SV=2	0.453	0.351	7	4	5	4	840	96.3	6.1	9.02	4	0	344013	1
TRUE	High	Master Protein	Q93050	V-type proton ATPase 116 kDa subunit a1 OS=Homo sapiens OX=9606 GN=ATP6V0A1 PE=1 SV=3	0	7.834	15	11	14	11	837	96.4	6.43	28.74	11	0	2.25859e+06	1
TRUE	Low	Master Protein	Q9Y487	V-type proton ATPase 116 kDa subunit a2 OS=Homo sapiens OX=9606 GN=ATP6V0A2 PE=1 SV=2	0.747	0.091	11	8	11	8	856	98	6.61	7.04	8	0	279127	1
TRUE	High	Master Protein	Q13488	V-type proton ATPase 116 kDa subunit a3 OS=Homo sapiens OX=9606 GN=TCIRG1 PE=1 SV=3	0.004	4.343	8	4	4	4	830	92.9	7.12	9.16	4	0	1.60432e+06	1
FALSE	Low	Master Protein	P27449	V-type proton ATPase 16 kDa proteolipid subunit OS=Homo sapiens OX=9606 GN=ATP6V0C PE=1 SV=1	0.935	0.005	19	1	1	1	155	15.7	8.44	0	1	0		1
TRUE	High	Master Protein	P38606	V-type proton ATPase catalytic subunit A OS=Homo sapiens OX=9606 GN=ATP6V1A PE=1 SV=2	0	71.094	42	24	31	24	617	68.3	5.52	90.99	24	0	3.76895e+06	1
TRUE	High	Master Protein	P21281	V-type proton ATPase subunit B, brain isoform OS=Homo sapiens OX=9606 GN=ATP6V1B2 PE=1 SV=3	0	63.709	47	21	31	14	511	56.5	5.81	95.35	21	7	2.79656e+06	1
TRUE	High	Master Protein	P15313	V-type proton ATPase subunit B, kidney isoform OS=Homo sapiens OX=9606 GN=ATP6V1B1 PE=1 SV=3	0	13.503	20	10	13	3	513	56.8	5.66	34.47	10	0	74220.7	1
TRUE	High	Master Protein	P21283	V-type proton ATPase subunit C 1 OS=Homo sapiens OX=9606 GN=ATP6V1C1 PE=1 SV=4	0	10.253	23	9	12	9	382	43.9	7.46	27.65	9	0	935010	1
TRUE	High	Master Protein	P61421	V-type proton ATPase subunit d 1 OS=Homo sapiens OX=9606 GN=ATP6V0D1 PE=1 SV=1	0	15.761	23	8	12	7	351	40.3	5	26.66	8	2	4.1413e+06	1
TRUE	Low	Master Protein	Q8N8Y2	V-type proton ATPase subunit d 2 OS=Homo sapiens OX=9606 GN=ATP6V0D2 PE=1 SV=1	0.875	0.029	9	2	5	1	350	40.4	5.3	9.64	2	0	465092	1
TRUE	Low	Master Protein	Q9Y5K8	V-type proton ATPase subunit D OS=Homo sapiens OX=9606 GN=ATP6V1D PE=1 SV=1	0.88	0.023	22	5	8	5	247	28.2	9.36	11.98	5	0	3.73065e+06	1
TRUE	High	Master Protein	P36543	V-type proton ATPase subunit E 1 OS=Homo sapiens OX=9606 GN=ATP6V1E1 PE=1 SV=1	0	8.022	50	12	17	12	226	26.1	8	36.62	12	0	2.65944e+06	1
TRUE	Low	Master Protein	O75348	V-type proton ATPase subunit G 1 OS=Homo sapiens OX=9606 GN=ATP6V1G1 PE=1 SV=3	0.675	0.13	25	2	2	2	118	13.7	8.79	2.66	2	0	263136	1
FALSE	Low	Master Protein	Q96LB4	V-type proton ATPase subunit G 3 OS=Homo sapiens OX=9606 GN=ATP6V1G3 PE=1 SV=1	0.797	0.063	16	1	2	1	118	13.9	9.13	4.97	1	0	169378	1
FALSE	High	Master Protein	Q9UI12	V-type proton ATPase subunit H OS=Homo sapiens OX=9606 GN=ATP6V1H PE=1 SV=1	0	27.937	40	14	17	14	483	55.8	6.48	45.02	14	0	1.01464e+06	1
FALSE	High	Master Protein	Q15904	V-type proton ATPase subunit S1 OS=Homo sapiens OX=9606 GN=ATP6AP1 PE=1 SV=2	0.004	4.964	14	5	8	5	470	52	6.14	12.08	5	0	1.17641e+06	1
TRUE	Low	Master Protein	Q52LC2	V-type proton ATPase subunit S1-like protein OS=Homo sapiens OX=9606 GN=ATP6AP1L PE=2 SV=1	0.626	0.165	18	2	2	2	224	25.3	9.57	3.31	2	0	144218	1
TRUE	High	Master Protein	Q9UK41	Vacuolar protein sorting-associated protein 28 homolog OS=Homo sapiens OX=9606 GN=VPS28 PE=1 SV=1	0	24.874	48	8	9	8	221	25.4	5.54	28.99	8	0	934274	1
TRUE	High	Master Protein	Q9H9H4	Vacuolar protein sorting-associated protein 37B OS=Homo sapiens OX=9606 GN=VPS37B PE=1 SV=1	0	11.058	28	5	6	5	285	31.3	7.34	19.68	5	0	465471	1
TRUE	High	Master Protein	Q9UN37	Vacuolar protein sorting-associated protein 4A OS=Homo sapiens OX=9606 GN=VPS4A PE=1 SV=1	0	17.722	25	11	21	11	437	48.9	7.8	39.44	11	0	2.4712e+06	1
TRUE	High	Master Protein	Q96H20	Vacuolar-sorting protein SNF8 OS=Homo sapiens OX=9606 GN=SNF8 PE=1 SV=1	0.004	5.143	8	2	2	2	258	28.8	6.65	6.6	2	0	116621	1
FALSE	Low	Master Protein	Q96GC9	Vacuole membrane protein 1 OS=Homo sapiens OX=9606 GN=VMP1 PE=1 SV=1	0.382	0.456	2	1	1	1	406	46.2	6.95	2.19	1	0	34377.3	1
TRUE	Low	Master Protein	Q8TAA9	Vang-like protein 1 OS=Homo sapiens OX=9606 GN=VANGL1 PE=1 SV=1	0.619	0.173	22	10	10	10	524	59.9	8.81	9.24	10	0	627440	1
TRUE	Low	Master Protein	Q9ULK5	Vang-like protein 2 OS=Homo sapiens OX=9606 GN=VANGL2 PE=1 SV=2	0.647	0.146	24	10	16	10	521	59.7	9.22	18.06	10	0	2.29366e+06	1
TRUE	Low	Master Protein	P19320	Vascular cell adhesion protein 1 OS=Homo sapiens OX=9606 GN=VCAM1 PE=1 SV=1	0.805	0.057	5	4	8	4	739	81.2	5.22	12.54	4	0	4.03622e+06	1
TRUE	Low	Master Protein	P17948	Vascular endothelial growth factor receptor 1 OS=Homo sapiens OX=9606 GN=FLT1 PE=1 SV=2	0.086	1.449	26	30	36	30	1338	150.7	8.38	44.66	30	0	2.8699e+07	1
TRUE	Low	Master Protein	P35968	Vascular endothelial growth factor receptor 2 OS=Homo sapiens OX=9606 GN=KDR PE=1 SV=2	0.696	0.119	15	14	18	14	1356	151.4	5.85	26.62	14	0	5.4085e+06	1
TRUE	Low	Master Protein	P35916	Vascular endothelial growth factor receptor 3 OS=Homo sapiens OX=9606 GN=FLT4 PE=1 SV=3	0.058	1.661	11	18	23	18	1363	152.7	6.3	25.14	18	0	4.43772e+07	1
FALSE	Low	Master Protein	O95498	Vascular non-inflammatory molecule 2 OS=Homo sapiens OX=9606 GN=VNN2 PE=1 SV=3	0.888	0	2	1	1	1	520	58.5	6.52	0	1	0		1
TRUE	Low	Master Protein	Q9NY84	Vascular non-inflammatory molecule 3 OS=Homo sapiens OX=9606 GN=VNN3 PE=1 SV=3	0.871	0.034	15	4	4	4	274	30.7	5.8	6.32	4	0	109671	1
TRUE	Low	Master Protein	Q86WP2	Vasculin OS=Homo sapiens OX=9606 GN=GPBP1 PE=1 SV=1	0.848	0.04	40	14	15	14	473	53.3	7.05	15.95	14	0	860622	1
TRUE	Low	Master Protein	P32241	Vasoactive intestinal polypeptide receptor 1 OS=Homo sapiens OX=9606 GN=VIPR1 PE=1 SV=1	0.915	0.005	6	4	7	4	457	51.5	8.18	2.16	4	0	2.48592e+06	1
TRUE	Low	Master Protein	P41587	Vasoactive intestinal polypeptide receptor 2 OS=Homo sapiens OX=9606 GN=VIPR2 PE=1 SV=2	0.881	0.027	5	2	2	2	438	49.4	7.94	4.78	2	0	104402	1
TRUE	High	Master Protein	P50552	Vasodilator-stimulated phosphoprotein OS=Homo sapiens OX=9606 GN=VASP PE=1 SV=3	0	71.341	52	23	42	23	380	39.8	8.94	120.26	23	0	3.93761e+06	1
TRUE	Low	Master Protein	P37288	Vasopressin V1a receptor OS=Homo sapiens OX=9606 GN=AVPR1A PE=1 SV=1	0.772	0.08	19	7	9	7	418	46.8	9.32	13.77	7	0	822468	1
TRUE	Low	Master Protein	P47901	Vasopressin V1b receptor OS=Homo sapiens OX=9606 GN=AVPR1B PE=2 SV=1	0.469	0.331	13	5	6	5	424	46.9	8.92	12.15	5	0	3.58116e+06	1
TRUE	Medium	Master Protein	Q6EMK4	Vasorin OS=Homo sapiens OX=9606 GN=VASN PE=1 SV=1	0.031	2.17	11	7	7	7	673	71.7	7.39	9.42	7	0	331667	1
TRUE	Low	Master Protein	Q14D04	Ventricular zone-expressed PH domain-containing protein homolog 1 OS=Homo sapiens OX=9606 GN=VEPH1 PE=1 SV=1	0.792	0.065	16	15	27	15	833	94.7	6.71	43.29	15	0	4.04305e+06	1
TRUE	High	Master Protein	O14975	Very long-chain acyl-CoA synthetase OS=Homo sapiens OX=9606 GN=SLC27A2 PE=1 SV=2	0	27.108	34	19	28	19	620	70.3	8.51	48.14	19	0	5.77217e+06	1
TRUE	Low	Master Protein	P98155	Very low-density lipoprotein receptor OS=Homo sapiens OX=9606 GN=VLDLR PE=1 SV=1	0.849	0.039	12	10	14	10	873	96	4.79	14.87	10	0	765020	1
FALSE	High	Master Protein	Q9NZ43	Vesicle transport protein USE1 OS=Homo sapiens OX=9606 GN=USE1 PE=1 SV=2	0.004	5.179	43	9	9	9	259	29.4	9.07	13.06	9	0	6.04011e+06	1
FALSE	Low	Master Protein	P23763	Vesicle-associated membrane protein 1 OS=Homo sapiens OX=9606 GN=VAMP1 PE=1 SV=1	0.955	0	16	1	1	1	118	12.9	6.65	2.08	1	0	41828.5	1
TRUE	High	Master Protein	Q15836	Vesicle-associated membrane protein 3 OS=Homo sapiens OX=9606 GN=VAMP3 PE=1 SV=3	0	33.643	54	4	6	4	100	11.3	8.79	28.59	4	0	527872	1
FALSE	Low	Master Protein	O75379	Vesicle-associated membrane protein 4 OS=Homo sapiens OX=9606 GN=VAMP4 PE=1 SV=2	0.952	0.002	10	1	2	1	141	16.4	7.34	4.02	1	0	14455.7	1
TRUE	Low	Master Protein	O95183	Vesicle-associated membrane protein 5 OS=Homo sapiens OX=9606 GN=VAMP5 PE=1 SV=1	0.439	0.367	41	5	7	4	116	12.8	7.85	14.42	5	0	797315	1
TRUE	High	Master Protein	P51809	Vesicle-associated membrane protein 7 OS=Homo sapiens OX=9606 GN=VAMP7 PE=1 SV=3	0.01	3.129	27	6	6	6	220	24.9	8.6	10.08	6	0	406100	1
TRUE	High	Master Protein	Q9BV40	Vesicle-associated membrane protein 8 OS=Homo sapiens OX=9606 GN=VAMP8 PE=1 SV=1	0.004	4.475	55	6	8	6	100	11.4	7.34	12.94	6	0	1.30059e+06	1
TRUE	High	Master Protein	Q9P0L0	Vesicle-associated membrane protein-associated protein A OS=Homo sapiens OX=9606 GN=VAPA PE=1 SV=3	0	33.829	48	11	26	10	249	27.9	8.62	75.14	11	1	2.23424e+06	1
TRUE	High	Master Protein	O95292	Vesicle-associated membrane protein-associated protein B/C OS=Homo sapiens OX=9606 GN=VAPB PE=1 SV=3	0	42.48	47	10	22	9	243	27.2	7.3	56.73	10	0	7.63244e+06	1
TRUE	High	Master Protein	P46459	Vesicle-fusing ATPase OS=Homo sapiens OX=9606 GN=NSF PE=1 SV=3	0	70.126	38	27	35	27	744	82.5	6.95	101.37	27	0	2.5526e+06	1
TRUE	Low	Master Protein	Q9P2U7	Vesicular glutamate transporter 1 OS=Homo sapiens OX=9606 GN=SLC17A7 PE=2 SV=1	0.769	0.081	11	5	8	5	560	61.6	7.47	7.67	5	0	658706	1
TRUE	Medium	Master Protein	Q9H598	Vesicular inhibitory amino acid transporter OS=Homo sapiens OX=9606 GN=SLC32A1 PE=2 SV=2	0.045	1.877	10	8	11	8	525	57.4	6.64	13.99	8	0	1.06634e+06	1
TRUE	High	Master Protein	Q12907	Vesicular integral-membrane protein VIP36 OS=Homo sapiens OX=9606 GN=LMAN2 PE=1 SV=1	0	83.907	54	18	38	18	356	40.2	6.95	133.39	18	0	7.21925e+06	1
TRUE	Low	Master Protein	Q8TAG6	Vexin OS=Homo sapiens OX=9606 GN=VXN PE=1 SV=2	0.841	0.043	23	6	12	6	207	22.6	10.04	23.64	6	0	1.43073e+07	1
TRUE	Low	Master Protein	Q9HBM0	Vezatin OS=Homo sapiens OX=9606 GN=VEZT PE=1 SV=3	0.804	0.058	13	10	11	10	779	88.6	5.2	9.66	10	0	1.73244e+06	1
TRUE	High	Master Protein	Q00341	Vigilin OS=Homo sapiens OX=9606 GN=HDLBP PE=1 SV=2	0	133.601	43	51	82	51	1268	141.4	6.87	207.49	51	0	1.09628e+07	1
TRUE	High	Master Protein	P09327	Villin-1 OS=Homo sapiens OX=9606 GN=VIL1 PE=1 SV=4	0	227.881	58	46	147	46	827	92.6	6.39	498.46	46	0	2.76607e+07	1
TRUE	High	Master Protein	P08670	Vimentin OS=Homo sapiens OX=9606 GN=VIM PE=1 SV=4	0	284.524	85	54	243	48	466	53.6	5.12	721.96	54	5	8.20365e+07	1
TRUE	High	Master Protein	P18206	Vinculin OS=Homo sapiens OX=9606 GN=VCL PE=1 SV=4	0	244.257	63	77	156	77	1134	123.7	5.66	476.23	77	0	5.35422e+07	1
FALSE	Low	Master Protein	O14718	Visual pigment-like receptor peropsin OS=Homo sapiens OX=9606 GN=RRH PE=1 SV=1	0.89	0.019	8	2	2	2	337	37.4	8.48	4.86	2	0	155166	1
TRUE	Low	Master Protein	P07225	Vitamin K-dependent protein S OS=Homo sapiens OX=9606 GN=PROS1 PE=1 SV=1	0.138	1.104	16	9	14	9	676	75.1	5.67	20.41	9	0	756299	1
TRUE	High	Master Protein	P04004	Vitronectin OS=Homo sapiens OX=9606 GN=VTN PE=1 SV=1	0	19.044	26	11	17	11	478	54.3	5.8	45.2	11	0	3.96377e+06	1
TRUE	High	Master Protein	P21796	Voltage-dependent anion-selective channel protein 1 OS=Homo sapiens OX=9606 GN=VDAC1 PE=1 SV=2	0	200.313	77	20	180	20	283	30.8	8.54	641.66	20	0	5.32881e+07	1
FALSE	Low	Master Protein	Q8N350	Voltage-dependent calcium channel beta subunit-associated regulatory protein OS=Homo sapiens OX=9606 GN=CBARP PE=1 SV=3	0.465	0.335	10	7	8	7	705	73.9	6.4	14.7	7	0	435623	1
TRUE	Low	Master Protein	Q06432	Voltage-dependent calcium channel gamma-1 subunit OS=Homo sapiens OX=9606 GN=CACNG1 PE=1 SV=1	0.925	0	27	5	5	5	222	25	7.08	5.25	5	0	322651	1
TRUE	Low	Master Protein	Q9Y698	Voltage-dependent calcium channel gamma-2 subunit OS=Homo sapiens OX=9606 GN=CACNG2 PE=1 SV=1	0.802	0.057	16	6	7	4	323	35.9	8.98	1.92	6	0	390193	1
TRUE	Low	Master Protein	O60359	Voltage-dependent calcium channel gamma-3 subunit OS=Homo sapiens OX=9606 GN=CACNG3 PE=2 SV=1	0.863	0.038	24	10	11	8	315	35.5	9.45	7.54	10	2	5.58865e+06	1
TRUE	Low	Master Protein	Q9UBN1	Voltage-dependent calcium channel gamma-4 subunit OS=Homo sapiens OX=9606 GN=CACNG4 PE=1 SV=1	0.849	0.019	7	2	2	2	327	36.6	9.1	3.9	2	0	245252	1
TRUE	Low	Master Protein	Q9UF02	Voltage-dependent calcium channel gamma-5 subunit OS=Homo sapiens OX=9606 GN=CACNG5 PE=2 SV=2	0.946	0	4	1	2	1	275	30.9	7.33	0	1	0	3358.48	1
FALSE	Low	Master Protein	Q9BXT2	Voltage-dependent calcium channel gamma-6 subunit OS=Homo sapiens OX=9606 GN=CACNG6 PE=1 SV=1	0.869	0.019	7	2	2	2	260	28.1	9.17	0	2	0	397795	1
FALSE	Low	Master Protein	P62955	Voltage-dependent calcium channel gamma-7 subunit OS=Homo sapiens OX=9606 GN=CACNG7 PE=1 SV=1	0.91	0.005	10	1	1	1	275	31	7.12	0	1	0	406355	1
TRUE	Low	Master Protein	Q8WXS5	Voltage-dependent calcium channel gamma-8 subunit OS=Homo sapiens OX=9606 GN=CACNG8 PE=2 SV=3	0.222	0.783	11	5	11	5	425	43.3	9.22	23.98	5	0	534640	1
TRUE	Medium	Master Protein	P54289	Voltage-dependent calcium channel subunit alpha-2/delta-1 OS=Homo sapiens OX=9606 GN=CACNA2D1 PE=1 SV=3	0.036	2.053	21	18	29	18	1103	124.5	5.27	36.91	18	0	8.7192e+06	1
TRUE	Low	Master Protein	Q9NY47	Voltage-dependent calcium channel subunit alpha-2/delta-2 OS=Homo sapiens OX=9606 GN=CACNA2D2 PE=1 SV=2	0.727	0.103	10	10	13	10	1150	129.7	5.8	18.22	10	0	983659	1
TRUE	Low	Master Protein	Q8IZS8	Voltage-dependent calcium channel subunit alpha-2/delta-3 OS=Homo sapiens OX=9606 GN=CACNA2D3 PE=1 SV=1	0.796	0.062	14	15	26	15	1091	122.9	5.78	33.41	15	0	3.99545e+06	1
TRUE	Low	Master Protein	Q7Z3S7	Voltage-dependent calcium channel subunit alpha-2/delta-4 OS=Homo sapiens OX=9606 GN=CACNA2D4 PE=1 SV=2	0.544	0.257	7	11	16	11	1137	127.9	5.35	25.94	11	0	2.03183e+06	1
TRUE	Medium	Master Protein	Q13936	Voltage-dependent L-type calcium channel subunit alpha-1C OS=Homo sapiens OX=9606 GN=CACNA1C PE=1 SV=4	0.044	1.902	14	22	30	16	2221	248.8	6.76	42.64	22	0	2.04952e+06	1
TRUE	Low	Master Protein	Q01668	Voltage-dependent L-type calcium channel subunit alpha-1D OS=Homo sapiens OX=9606 GN=CACNA1D PE=1 SV=2	0.108	1.306	19	34	45	28	2161	245	6.76	54.78	34	4	2.58749e+06	1
TRUE	Low	Master Protein	O60840	Voltage-dependent L-type calcium channel subunit alpha-1F OS=Homo sapiens OX=9606 GN=CACNA1F PE=1 SV=2	0.681	0.126	9	14	22	11	1977	220.5	6.1	25.73	14	0	2.20764e+06	1
TRUE	Low	Master Protein	Q13698	Voltage-dependent L-type calcium channel subunit alpha-1S OS=Homo sapiens OX=9606 GN=CACNA1S PE=1 SV=4	0.732	0.101	10	15	20	14	1873	212.2	6.57	30.01	15	0	1.84073e+06	1
TRUE	Low	Master Protein	Q02641	Voltage-dependent L-type calcium channel subunit beta-1 OS=Homo sapiens OX=9606 GN=CACNB1 PE=1 SV=3	0.772	0.075	16	8	10	6	598	65.7	6.77	11.99	8	0	1.14955e+06	1
TRUE	Low	Master Protein	Q08289	Voltage-dependent L-type calcium channel subunit beta-2 OS=Homo sapiens OX=9606 GN=CACNB2 PE=1 SV=3	0.604	0.195	28	14	16	12	660	73.5	8.1	20.11	14	3	2.46307e+06	1
TRUE	Low	Master Protein	P54284	Voltage-dependent L-type calcium channel subunit beta-3 OS=Homo sapiens OX=9606 GN=CACNB3 PE=1 SV=1	0.816	0.052	14	7	10	6	484	54.5	6.35	16.26	7	0	563937	1
TRUE	Low	Master Protein	O00305	Voltage-dependent L-type calcium channel subunit beta-4 OS=Homo sapiens OX=9606 GN=CACNB4 PE=1 SV=2	0.542	0.26	27	11	14	9	520	58.1	9.32	19.28	11	0	2.93008e+06	1
TRUE	Low	Master Protein	Q00975	Voltage-dependent N-type calcium channel subunit alpha-1B OS=Homo sapiens OX=9606 GN=CACNA1B PE=1 SV=1	0.348	0.518	16	36	175	27	2339	262.3	8.51	76.12	36	0	4.30241e+06	1
TRUE	Low	Master Protein	O00555	Voltage-dependent P/Q-type calcium channel subunit alpha-1A OS=Homo sapiens OX=9606 GN=CACNA1A PE=1 SV=3	0.15	1.041	18	42	185	33	2506	282.4	8.84	78.46	42	8	1.73871e+07	1
TRUE	Low	Master Protein	Q15878	Voltage-dependent R-type calcium channel subunit alpha-1E OS=Homo sapiens OX=9606 GN=CACNA1E PE=1 SV=3	0.331	0.553	16	35	171	32	2313	261.6	8.24	47.05	35	0	4.73301e+06	1
TRUE	Low	Master Protein	O43497	Voltage-dependent T-type calcium channel subunit alpha-1G OS=Homo sapiens OX=9606 GN=CACNA1G PE=1 SV=3	0.136	1.109	12	26	30	20	2377	262.3	6.6	32.28	26	4	3.19644e+06	1
TRUE	Low	Master Protein	O95180	Voltage-dependent T-type calcium channel subunit alpha-1H OS=Homo sapiens OX=9606 GN=CACNA1H PE=1 SV=4	0.556	0.248	11	22	27	14	2353	259	7.37	27.21	22	3	2.19127e+06	1
TRUE	Low	Master Protein	Q9P0X4	Voltage-dependent T-type calcium channel subunit alpha-1I OS=Homo sapiens OX=9606 GN=CACNA1I PE=1 SV=1	0.32	0.581	9	19	22	13	2223	244.9	6.54	24.8	19	0	675810	1
FALSE	High	Master Protein	Q96D96	Voltage-gated hydrogen channel 1 OS=Homo sapiens OX=9606 GN=HVCN1 PE=1 SV=1	0.009	3.709	8	2	2	2	273	31.7	6.8	5.62	2	0	55418.1	1
TRUE	Low	Master Protein	Q14722	Voltage-gated potassium channel subunit beta-1 OS=Homo sapiens OX=9606 GN=KCNAB1 PE=1 SV=1	0.648	0.146	22	10	13	10	419	46.5	8.94	24.3	10	0	483805	1
FALSE	Low	Master Protein	Q13303	Voltage-gated potassium channel subunit beta-2 OS=Homo sapiens OX=9606 GN=KCNAB2 PE=1 SV=2	0.911	0.02	10	3	3	3	367	41	9	6.32	3	0	460930	1
FALSE	Low	Master Protein	O43448	Voltage-gated potassium channel subunit beta-3 OS=Homo sapiens OX=9606 GN=KCNAB3 PE=1 SV=2	0.708	0.112	4	2	6	2	404	43.6	8.6	13.44	2	0	1.33426e+06	1
TRUE	Low	Master Protein	Q8IWT6	Volume-regulated anion channel subunit LRRC8A OS=Homo sapiens OX=9606 GN=LRRC8A PE=1 SV=1	0.787	0.068	8	6	9	4	810	94.1	7.94	15.69	6	0	3.63496e+06	1
TRUE	Low	Master Protein	Q6P9F7	Volume-regulated anion channel subunit LRRC8B OS=Homo sapiens OX=9606 GN=LRRC8B PE=1 SV=2	0.932	0.009	13	13	14	12	803	92.3	6.86	15.75	13	0	5.03172e+06	1
TRUE	Low	Master Protein	Q8TDW0	Volume-regulated anion channel subunit LRRC8C OS=Homo sapiens OX=9606 GN=LRRC8C PE=1 SV=2	0.626	0.165	26	23	28	22	803	92.4	7.62	31.31	23	1	1.84513e+06	1
TRUE	Low	Master Protein	Q7L1W4	Volume-regulated anion channel subunit LRRC8D OS=Homo sapiens OX=9606 GN=LRRC8D PE=1 SV=1	0.522	0.279	18	12	18	11	858	98.1	7.72	21.36	12	1	4.2699e+06	1
TRUE	Low	Master Protein	Q6NSJ5	Volume-regulated anion channel subunit LRRC8E OS=Homo sapiens OX=9606 GN=LRRC8E PE=1 SV=2	0.057	1.678	20	12	13	11	796	90.2	6.96	26.82	12	0	882007	1
TRUE	Low	Master Protein	Q9GZP7	Vomeronasal type-1 receptor 1 OS=Homo sapiens OX=9606 GN=VN1R1 PE=2 SV=1	0.848	0.038	8	3	3	3	353	40	9.32	2.34	3	0	361037	1
TRUE	Low	Master Protein	Q8NFZ6	Vomeronasal type-1 receptor 2 OS=Homo sapiens OX=9606 GN=VN1R2 PE=2 SV=2	0.84	0.043	12	3	3	3	395	44.4	9.39	2.27	3	0	118664	1
TRUE	Low	Master Protein	Q9BXE9	Vomeronasal type-1 receptor 3 OS=Homo sapiens OX=9606 GN=VN1R3 PE=2 SV=1	0.875	0	8	2	2	2	311	34.7	9.76	0	2	0	165691	1
TRUE	Low	Master Protein	Q7Z5H5	Vomeronasal type-1 receptor 4 OS=Homo sapiens OX=9606 GN=VN1R4 PE=2 SV=2	0.926	0	7	1	1	1	301	33.5	9.42	0	1	0		1
FALSE	Low	Master Protein	Q7Z5H4	Vomeronasal type-1 receptor 5 OS=Homo sapiens OX=9606 GN=VN1R5 PE=2 SV=2	0.849	0.019	7	3	3	3	357	40.8	9.2	3.57	3	0	228755	1
TRUE	Low	Master Protein	Q96PQ0	VPS10 domain-containing receptor SorCS2 OS=Homo sapiens OX=9606 GN=SORCS2 PE=1 SV=3	0.473	0.33	21	19	23	19	1159	128.1	7.08	32.1	19	0	3.99064e+06	1
TRUE	Low	Master Protein	Q9UPU3	VPS10 domain-containing receptor SorCS3 OS=Homo sapiens OX=9606 GN=SORCS3 PE=1 SV=2	0.538	0.266	9	10	16	10	1222	135.7	6.6	22.3	10	0	2.45963e+06	1
TRUE	High	Master Protein	Q7Z3J2	VPS35 endosomal protein sorting factor-like OS=Homo sapiens OX=9606 GN=VPS35L PE=1 SV=2	0.004	4.442	29	23	31	23	963	109.5	7.21	47.93	23	0	1.88661e+06	1
TRUE	Low	Master Protein	Q5VU97	VWFA and cache domain-containing protein 1 OS=Homo sapiens OX=9606 GN=CACHD1 PE=2 SV=2	0.561	0.243	17	16	30	16	1274	142.2	6.43	44.86	16	0	4.2462e+06	1
TRUE	Low	Master Protein	Q8TF74	WAS/WASL-interacting protein family member 2 OS=Homo sapiens OX=9606 GN=WIPF2 PE=1 SV=1	0.723	0.106	27	9	10	9	440	46.3	10.93	9.87	9	0	1.35767e+06	1
TRUE	Medium	Master Protein	Q641Q2	WASH complex subunit 2A OS=Homo sapiens OX=9606 GN=WASHC2A PE=1 SV=3	0.013	2.807	16	18	25	4	1341	147.1	4.81	20.84	18	10	1.45288e+06	1
TRUE	Medium	Master Protein	Q9Y4E1	WASH complex subunit 2C OS=Homo sapiens OX=9606 GN=WASHC2C PE=1 SV=4	0.012	2.841	17	18	23	4	1320	144.8	4.79	26.39	18	0	567564	1
TRUE	Low	Master Protein	Q8IZQ1	WD repeat and FYVE domain-containing protein 3 OS=Homo sapiens OX=9606 GN=WDFY3 PE=1 SV=2	0.229	0.758	11	30	38	30	3526	395	6.76	54.53	30	0	4.55887e+06	1
TRUE	Low	Master Protein	O95876	WD repeat-containing and planar cell polarity effector protein fritz homolog OS=Homo sapiens OX=9606 GN=WDPCP PE=1 SV=2	0.76	0.084	18	13	15	13	746	85	6.39	27.15	13	0	1.80611e+06	1
TRUE	High	Master Protein	O75083	WD repeat-containing protein 1 OS=Homo sapiens OX=9606 GN=WDR1 PE=1 SV=4	0	167.98	67	36	182	36	606	66.2	6.65	361.63	36	0	2.17614e+07	1
TRUE	Low	Master Protein	Q9H1Z4	WD repeat-containing protein 13 OS=Homo sapiens OX=9606 GN=WDR13 PE=1 SV=2	0.555	0.248	16	7	10	7	485	53.7	9.14	13.18	7	0	1.15713e+06	1
TRUE	Low	Master Protein	Q9NNW5	WD repeat-containing protein 6 OS=Homo sapiens OX=9606 GN=WDR6 PE=1 SV=1	0.85	0	4	4	4	4	1121	121.6	6.87	5.84	4	0	193591	1
FALSE	Low	Master Protein	Q6P4I2	WD repeat-containing protein 73 OS=Homo sapiens OX=9606 GN=WDR73 PE=1 SV=1	0.913	0.005	8	3	6	3	378	41.7	5.78	12.68	3	0	597686	1
TRUE	Low	Master Protein	Q9P202	Whirlin OS=Homo sapiens OX=9606 GN=WHRN PE=1 SV=4	0.796	0.063	12	12	15	12	907	96.5	8.63	20.56	12	0	1.94056e+06	1
TRUE	High	Master Protein	Q9Y6W5	Wiskott-Aldrich syndrome protein family member 2 OS=Homo sapiens OX=9606 GN=WASF2 PE=1 SV=3	0	23.03	17	10	23	10	498	54.3	5.53	50.88	10	0	1.01858e+07	1
TRUE	High	Master Protein	P42768	Wiskott-Aldrich syndrome protein OS=Homo sapiens OX=9606 GN=WAS PE=1 SV=4	0.005	4.064	18	8	13	8	502	52.9	6.64	21.2	8	0	1.62519e+06	1
TRUE	Low	Master Protein	Q9NP60	X-linked interleukin-1 receptor accessory protein-like 2 OS=Homo sapiens OX=9606 GN=IL1RAPL2 PE=2 SV=1	0.848	0.042	14	9	11	8	686	78.6	6.46	9.2	9	0	244033	1
TRUE	High	Master Protein	P13010	X-ray repair cross-complementing protein 5 OS=Homo sapiens OX=9606 GN=XRCC5 PE=1 SV=3	0	156.363	57	43	118	43	732	82.7	5.81	342.7	43	0	1.55381e+07	1
TRUE	Low	Master Protein	O43895	Xaa-Pro aminopeptidase 2 OS=Homo sapiens OX=9606 GN=XPNPEP2 PE=1 SV=3	0.711	0.111	16	9	10	9	674	75.6	6.04	18.24	9	0	653890	1
TRUE	Low	Master Protein	Q9UBH6	Xenotropic and polytropic retrovirus receptor 1 OS=Homo sapiens OX=9606 GN=XPR1 PE=1 SV=1	0.157	1.011	18	9	9	9	696	81.5	8.44	10.36	9	0	1.35937e+06	1
TRUE	Low	Master Protein	Q6PP77	XK-related protein 2 OS=Homo sapiens OX=9606 GN=XKRX PE=2 SV=2	0.935	0.011	7	2	3	2	449	52	8.21	7.98	2	0	215119	1
TRUE	Low	Master Protein	Q5GH77	XK-related protein 3 OS=Homo sapiens OX=9606 GN=XKR3 PE=2 SV=1	0.911	0.021	12	4	4	4	459	53.4	8.95	6.89	4	0	1.63984e+06	1
TRUE	Low	Master Protein	Q5GH76	XK-related protein 4 OS=Homo sapiens OX=9606 GN=XKR4 PE=2 SV=1	0.829	0.046	14	10	16	10	650	71.5	7.78	21.6	10	0	3.91799e+06	1
TRUE	Low	Master Protein	Q6UX68	XK-related protein 5 OS=Homo sapiens OX=9606 GN=XKR5 PE=2 SV=2	0.782	0.072	8	4	6	4	686	75	6.68	13.39	4	0	609456	1
TRUE	Low	Master Protein	Q5GH73	XK-related protein 6 OS=Homo sapiens OX=9606 GN=XKR6 PE=2 SV=1	0.836	0.045	5	3	4	3	641	71.6	7.9	6.49	3	0	269787	1
FALSE	Low	Master Protein	Q5GH72	XK-related protein 7 OS=Homo sapiens OX=9606 GN=XKR7 PE=2 SV=1	0.725	0.105	7	2	3	2	579	63.8	9.01	6.47	2	0	132812	1
TRUE	Low	Master Protein	Q9H6D3	XK-related protein 8 OS=Homo sapiens OX=9606 GN=XKR8 PE=1 SV=1	0.895	0	8	2	2	2	395	44.6	7.71	0	2	0	36898.1	1
FALSE	Low	Master Protein	Q5GH70	XK-related protein 9 OS=Homo sapiens OX=9606 GN=XKR9 PE=2 SV=1	0.949	0	4	1	1	1	373	43.4	8.22	2.07	1	0	50689.1	1
FALSE	Low	Master Protein	Q9UM01	Y+L amino acid transporter 1 OS=Homo sapiens OX=9606 GN=SLC7A7 PE=1 SV=2	0.871	0	6	2	2	1	511	56	5.43	0	2	0	109941	1
FALSE	Low	Master Protein	Q92536	Y+L amino acid transporter 2 OS=Homo sapiens OX=9606 GN=SLC7A6 PE=1 SV=3	0.913	0.022	6	3	4	2	515	56.8	5.88	5.47	3	0	37390.9	1
TRUE	Low	Master Protein	Q96MU7	YTH domain-containing protein 1 OS=Homo sapiens OX=9606 GN=YTHDC1 PE=1 SV=3	0.674	0.131	23	20	26	20	727	84.6	6.23	15.56	20	0	4.42406e+06	1
TRUE	Low	Master Protein	Q96LD1	Zeta-sarcoglycan OS=Homo sapiens OX=9606 GN=SGCZ PE=2 SV=1	0.754	0.088	20	4	5	4	299	32.9	7.68	5.13	4	0	379653	1
TRUE	Low	Master Protein	Q05516	Zinc finger and BTB domain-containing protein 16 OS=Homo sapiens OX=9606 GN=ZBTB16 PE=1 SV=2	0.745	0.094	9	7	7	7	673	74.2	6.47	7.69	7	0	194327	1
TRUE	Low	Master Protein	B2RXF5	Zinc finger and BTB domain-containing protein 42 OS=Homo sapiens OX=9606 GN=ZBTB42 PE=1 SV=2	0.855	0	6	3	3	3	422	46.5	8.47	4.03	3	0	884950	1
TRUE	Low	Master Protein	Q9NQZ6	Zinc finger C4H2 domain-containing protein OS=Homo sapiens OX=9606 GN=ZC4H2 PE=1 SV=1	0.924	0.018	17	4	7	4	224	26.2	7.14	4.7	4	0	3.65224e+06	1
TRUE	Low	Master Protein	Q8N5A5	Zinc finger CCCH-type with G patch domain-containing protein OS=Homo sapiens OX=9606 GN=ZGPAT PE=1 SV=3	0.877	0.028	14	7	9	7	531	57.3	5.43	16.11	7	0	1.70554e+06	1
TRUE	Low	Master Protein	Q9HA38	Zinc finger matrin-type protein 3 OS=Homo sapiens OX=9606 GN=ZMAT3 PE=1 SV=1	0.562	0.238	21	5	5	5	289	32	8.9	7.75	5	0	317869	1
FALSE	Low	Master Protein	O75800	Zinc finger MYND domain-containing protein 10 OS=Homo sapiens OX=9606 GN=ZMYND10 PE=1 SV=2	0.824	0.049	7	2	2	2	440	50.3	6.19	2.65	2	0	30387.5	1
FALSE	Low	Master Protein	Q96E35	Zinc finger MYND domain-containing protein 19 OS=Homo sapiens OX=9606 GN=ZMYND19 PE=1 SV=1	0.911	0.02	4	1	1	1	227	26.4	6.86	0	1	0	31034.6	1
TRUE	Low	Master Protein	Q15697	Zinc finger protein 174 OS=Homo sapiens OX=9606 GN=ZNF174 PE=1 SV=1	0.851	0.041	30	10	12	10	407	46.4	9.58	12.09	10	0	986174	1
TRUE	Medium	Master Protein	Q8NF99	Zinc finger protein 397 OS=Homo sapiens OX=9606 GN=ZNF397 PE=1 SV=2	0.02	2.458	14	8	13	8	534	61.1	7.27	23.67	8	0	6.05162e+06	1
TRUE	Low	Master Protein	Q7Z570	Zinc finger protein 804A OS=Homo sapiens OX=9606 GN=ZNF804A PE=2 SV=3	0.371	0.474	18	19	36	19	1209	136.8	7.94	46.41	19	0	2.91474e+07	1
TRUE	Low	Master Protein	Q9UKT9	Zinc finger protein Aiolos OS=Homo sapiens OX=9606 GN=IKZF3 PE=1 SV=2	0.892	0.024	17	8	9	8	509	58	6.55	11.17	8	0	513995	1
TRUE	Low	Master Protein	Q5VTD9	Zinc finger protein Gfi-1b OS=Homo sapiens OX=9606 GN=GFI1B PE=1 SV=1	0.912	0.019	9	4	5	4	330	37.5	9.04	1.62	4	0	240194	1
TRUE	High	Master Protein	Q9Y6M5	Zinc transporter 1 OS=Homo sapiens OX=9606 GN=SLC30A1 PE=1 SV=3	0.004	5.24	17	8	9	8	507	55.3	6.48	14.25	8	0	987911	1
FALSE	Low	Master Protein	Q99726	Zinc transporter 3 OS=Homo sapiens OX=9606 GN=SLC30A3 PE=1 SV=2	0.803	0.058	7	3	3	3	388	41.9	6.47	6.27	3	0	147225	1
TRUE	Low	Master Protein	O14863	Zinc transporter 4 OS=Homo sapiens OX=9606 GN=SLC30A4 PE=1 SV=2	0.953	0.004	7	4	6	4	429	47.5	6.58	0	4	0	179348	1
TRUE	Low	Master Protein	Q8TAD4	Zinc transporter 5 OS=Homo sapiens OX=9606 GN=SLC30A5 PE=1 SV=1	0.37	0.477	16	12	15	12	765	84	7.31	30.27	12	0	2.15299e+06	1
FALSE	Low	Master Protein	Q8IWU4	Zinc transporter 8 OS=Homo sapiens OX=9606 GN=SLC30A8 PE=1 SV=2	0.916	0	3	1	1	1	369	40.7	6.58	1.93	1	0	45452.3	1
TRUE	Low	Master Protein	Q9NY26	Zinc transporter ZIP1 OS=Homo sapiens OX=9606 GN=SLC39A1 PE=1 SV=1	0.954	0.003	4	1	2	1	324	34.2	5.92	2.09	1	0	234404	1
TRUE	Low	Master Protein	Q9ULF5	Zinc transporter ZIP10 OS=Homo sapiens OX=9606 GN=SLC39A10 PE=1 SV=2	0.771	0.079	10	8	13	7	831	94.1	6.76	17.98	8	1	1.91085e+06	1
TRUE	High	Master Protein	Q8N1S5	Zinc transporter ZIP11 OS=Homo sapiens OX=9606 GN=SLC39A11 PE=2 SV=3	0.004	4.305	17	4	7	4	342	35.4	5.6	15.59	4	0	1.39818e+06	1
TRUE	Low	Master Protein	Q504Y0	Zinc transporter ZIP12 OS=Homo sapiens OX=9606 GN=SLC39A12 PE=2 SV=3	0.862	0	7	4	5	4	691	76.6	6.29	3.52	4	0	715493	1
FALSE	Low	Master Protein	Q9NP94	Zinc transporter ZIP2 OS=Homo sapiens OX=9606 GN=SLC39A2 PE=1 SV=2	0.908	0	3	1	1	1	309	32.7	6.29	2.14	1	0	60786.3	1
FALSE	Low	Master Protein	Q6P5W5	Zinc transporter ZIP4 OS=Homo sapiens OX=9606 GN=SLC39A4 PE=1 SV=4	0.856	0.019	3	2	5	2	647	68.4	5.5	6.39	2	0	195984	1
TRUE	Low	Master Protein	Q6ZMH5	Zinc transporter ZIP5 OS=Homo sapiens OX=9606 GN=SLC39A5 PE=1 SV=3	0.902	0.019	4	2	6	2	540	56.4	6.83	3.83	2	0	3.39872e+06	1
TRUE	Low	Master Protein	Q13433	Zinc transporter ZIP6 OS=Homo sapiens OX=9606 GN=SLC39A6 PE=1 SV=3	0.9	0.019	8	6	7	5	755	85	6.95	9.49	6	0	410248	1
TRUE	Low	Master Protein	Q401N2	Zinc-activated ligand-gated ion channel OS=Homo sapiens OX=9606 GN=ZACN PE=1 SV=2	0.841	0.042	8	3	4	3	412	45.8	8.19	6.15	3	0	325551	1
FALSE	Low	Master Protein	P25311	Zinc-alpha-2-glycoprotein OS=Homo sapiens OX=9606 GN=AZGP1 PE=1 SV=2	0.904	0	3	1	1	1	298	34.2	6.05	1.72	1	0	59411.2	1
FALSE	Low	Master Protein	P60852	Zona pellucida sperm-binding protein 1 OS=Homo sapiens OX=9606 GN=ZP1 PE=1 SV=1	0.908	0.019	3	2	4	2	638	70	7.08	4.16	2	0	337452	1
TRUE	Low	Master Protein	Q05996	Zona pellucida sperm-binding protein 2 OS=Homo sapiens OX=9606 GN=ZP2 PE=1 SV=1	0.21	0.813	13	9	14	9	745	82.3	6.46	14.32	9	0	1.09869e+06	1
TRUE	Low	Master Protein	P21754	Zona pellucida sperm-binding protein 3 OS=Homo sapiens OX=9606 GN=ZP3 PE=1 SV=2	0.862	0.038	10	4	6	4	424	47	5.81	11.7	4	0	272332	1
TRUE	Low	Master Protein	Q12836	Zona pellucida sperm-binding protein 4 OS=Homo sapiens OX=9606 GN=ZP4 PE=1 SV=1	0.909	0	2	1	1	1	540	59.4	6.68	0	1	0	180689	1
TRUE	Low	Master Protein	Q9Y493	Zonadhesin OS=Homo sapiens OX=9606 GN=ZAN PE=2 SV=5	0.651	0.144	5	10	14	10	2812	305.4	6.1	20.86	10	0	1.45924e+06	1
