## Supporting Data Files 1 for "CD276 Immature Glycosylation Drives Colorectal Cancer Aggressiveness and T-cell Mediated Immune Escape": TCGA-AA-A00A-01A-22.xlsx

### Sheet: Proteins
Checked	Protein FDR Confidence: Combined	Master	Accession	Description	Exp. q-value: Combined	Sum PEP Score	Coverage [%]	# Peptides	# PSMs	# Unique Peptides	# AAs	MW [kDa]	calc. pI	Score Sequest HT: Sequest HT	# Peptides (by Search Engine): Sequest HT	# Razor Peptides	Abundance: F34: Sample	# Protein Groups
TRUE	Medium	Master Protein	Q96M02	(E2-independent) E3 ubiquitin-conjugating enzyme FATS OS=Homo sapiens OX=9606 GN=C10orf90 PE=2 SV=2	0.042	2.104	21	11	13	11	699	77.9	9	16.01	11	0	3.56434e+06	1
TRUE	Low	Master Protein	Q9BV57	1,2-dihydroxy-3-keto-5-methylthiopentene dioxygenase OS=Homo sapiens OX=9606 GN=ADI1 PE=1 SV=1	0.945	0.021	9	3	3	3	179	21.5	5.68	4.04	3	0	236544	1
TRUE	Low	Master Protein	Q07973	1,25-dihydroxyvitamin D(3) 24-hydroxylase, mitochondrial OS=Homo sapiens OX=9606 GN=CYP24A1 PE=1 SV=2	0.766	0.132	16	7	14	7	514	58.8	8.75	12.54	7	0	7.24496e+06	1
TRUE	Low	Master Protein	O15120	1-acyl-sn-glycerol-3-phosphate acyltransferase beta OS=Homo sapiens OX=9606 GN=AGPAT2 PE=1 SV=1	0.278	0.802	14	3	4	3	278	30.9	9.01	9.28	3	0	643672	1
TRUE	High	Master Protein	P51178	1-phosphatidylinositol 4,5-bisphosphate phosphodiesterase delta-1 OS=Homo sapiens OX=9606 GN=PLCD1 PE=1 SV=2	0.001	8.624	11	10	13	10	756	85.6	6.7	23.47	10	0	1.58041e+06	1
TRUE	Low	Master Protein	Q8N3E9	1-phosphatidylinositol 4,5-bisphosphate phosphodiesterase delta-3 OS=Homo sapiens OX=9606 GN=PLCD3 PE=1 SV=3	0.895	0.05	9	6	7	6	789	89.2	6.98	4.05	6	0	775402	1
TRUE	Medium	Master Protein	Q9P212	1-phosphatidylinositol 4,5-bisphosphate phosphodiesterase epsilon-1 OS=Homo sapiens OX=9606 GN=PLCE1 PE=1 SV=3	0.033	2.243	13	35	86	35	2302	258.6	6.48	130.59	35	0	1.1267e+07	1
TRUE	Low	Master Protein	Q4KWH8	1-phosphatidylinositol 4,5-bisphosphate phosphodiesterase eta-1 OS=Homo sapiens OX=9606 GN=PLCH1 PE=1 SV=1	0.229	0.952	19	29	70	29	1693	189.1	7.74	71.69	29	0	3.58748e+07	1
TRUE	Low	Master Protein	O75038	1-phosphatidylinositol 4,5-bisphosphate phosphodiesterase eta-2 OS=Homo sapiens OX=9606 GN=PLCH2 PE=2 SV=3	0.447	0.485	13	18	29	18	1416	154.6	7.84	22.34	18	0	7.18686e+06	1
TRUE	Low	Master Protein	P16885	1-phosphatidylinositol 4,5-bisphosphate phosphodiesterase gamma-2 OS=Homo sapiens OX=9606 GN=PLCG2 PE=1 SV=4	0.545	0.349	11	14	19	14	1265	147.8	6.64	21.38	14	0	1.15481e+07	1
TRUE	Low	Master Protein	O00270	12-(S)-hydroxy-5,8,10,14-eicosatetraenoic acid receptor OS=Homo sapiens OX=9606 GN=GPR31 PE=1 SV=2	0.94	0.035	8	2	3	2	319	35.1	9.1	5.95	2	0	65727.2	1
TRUE	High	Master Protein	Q04917	14-3-3 protein eta OS=Homo sapiens OX=9606 GN=YWHAH PE=1 SV=4	0	72.779	61	21	92	21	246	28.2	4.84	249.23	21	0	4.05086e+07	1
TRUE	High	Master Protein	P09543	2',3'-cyclic-nucleotide 3'-phosphodiesterase OS=Homo sapiens OX=9606 GN=CNP PE=1 SV=2	0	15.366	32	14	15	13	421	47.5	9.07	26.23	14	0	1.04513e+06	1
TRUE	High	Master Protein	Q9Y6K5	2'-5'-oligoadenylate synthase 3 OS=Homo sapiens OX=9606 GN=OAS3 PE=1 SV=3	0	36.785	19	19	29	19	1087	121.1	8.4	76.67	19	0	1.96749e+06	1
TRUE	Low	Master Protein	Q7Z2D5	2-lysophosphatidate phosphatase PLPPR4 OS=Homo sapiens OX=9606 GN=PLPPR4 PE=1 SV=1	0.301	0.754	19	18	29	18	763	82.9	8.73	36.16	18	0	4.42924e+06	1
TRUE	High	Master Protein	Q99714	3-hydroxyacyl-CoA dehydrogenase type-2 OS=Homo sapiens OX=9606 GN=HSD17B10 PE=1 SV=3	0	97.404	69	14	26	14	261	26.9	7.78	104.25	14	0	5.09596e+06	1
TRUE	High	Master Protein	O15530	3-phosphoinositide-dependent protein kinase 1 OS=Homo sapiens OX=9606 GN=PDPK1 PE=1 SV=1	0.001	8.934	12	6	9	6	556	63.1	7.36	19.26	6	0	2.59586e+06	1
TRUE	Low	Master Protein	Q9Y6G3	39S ribosomal protein L42, mitochondrial OS=Homo sapiens OX=9606 GN=MRPL42 PE=1 SV=1	0.86	0.064	9	3	3	3	142	16.7	8.35	2.1	3	0	520801	1
TRUE	High	Master Protein	P23396	40S ribosomal protein S3 OS=Homo sapiens OX=9606 GN=RPS3 PE=1 SV=2	0	88.868	84	23	81	23	243	26.7	9.66	248.38	23	0	2.02519e+07	1
TRUE	High	Master Protein	P08865	40S ribosomal protein SA OS=Homo sapiens OX=9606 GN=RPSA PE=1 SV=4	0	85.744	54	13	69	12	295	32.8	4.87	227.54	13	1	2.95306e+07	1
TRUE	Low	Master Protein	Q13702	43 kDa receptor-associated protein of the synapse OS=Homo sapiens OX=9606 GN=RAPSN PE=1 SV=4	0.847	0.075	18	6	6	6	412	46.3	8.12	2.22	6	0	1.62402e+06	1
TRUE	Medium	Master Protein	Q9BRK5	45 kDa calcium-binding protein OS=Homo sapiens OX=9606 GN=SDF4 PE=1 SV=1	0.014	3.023	7	3	3	3	362	41.8	4.86	2.6	3	0	320060	1
TRUE	High	Master Protein	P08195	4F2 cell-surface antigen heavy chain OS=Homo sapiens OX=9606 GN=SLC3A2 PE=1 SV=3	0	30.147	29	14	21	14	630	68	5.01	44.01	14	0	1.34819e+07	1
TRUE	Low	Master Protein	Q8IZH2	5'-3' exoribonuclease 1 OS=Homo sapiens OX=9606 GN=XRN1 PE=1 SV=1	0.382	0.579	12	18	27	18	1706	194	7.21	45.9	18	0	7.43685e+06	1
TRUE	High	Master Protein	Q13131	5'-AMP-activated protein kinase catalytic subunit alpha-1 OS=Homo sapiens OX=9606 GN=PRKAA1 PE=1 SV=4	0	18.697	22	11	13	11	559	64	8.12	30.52	11	0	1.21041e+06	1
TRUE	High	Master Protein	P21589	5'-nucleotidase OS=Homo sapiens OX=9606 GN=NT5E PE=1 SV=1	0	15.693	20	11	14	11	574	63.3	7.03	34.2	11	0	845226	1
TRUE	Low	Master Protein	P08908	5-hydroxytryptamine receptor 1A OS=Homo sapiens OX=9606 GN=HTR1A PE=1 SV=3	0.118	1.409	7	3	4	3	422	46.1	8.88	6.47	3	0	169663	1
TRUE	Low	Master Protein	P28222	5-hydroxytryptamine receptor 1B OS=Homo sapiens OX=9606 GN=HTR1B PE=1 SV=1	0.983	0	3	2	2	2	390	43.5	8.69	2.49	2	0	387736	1
TRUE	Low	Master Protein	P28566	5-hydroxytryptamine receptor 1E OS=Homo sapiens OX=9606 GN=HTR1E PE=1 SV=1	0.882	0.042	4	2	2	2	365	41.7	8.84	1.82	2	0	116780	1
TRUE	Low	Master Protein	P41595	5-hydroxytryptamine receptor 2B OS=Homo sapiens OX=9606 GN=HTR2B PE=1 SV=1	0.781	0.121	17	8	12	8	481	54.3	9.1	12	8	0	2.11802e+06	1
TRUE	Low	Master Protein	P28335	5-hydroxytryptamine receptor 2C OS=Homo sapiens OX=9606 GN=HTR2C PE=1 SV=1	0.887	0.055	9	4	14	4	458	51.8	8.91	9.77	4	0	390736	1
TRUE	Low	Master Protein	Q8WXA8	5-hydroxytryptamine receptor 3C OS=Homo sapiens OX=9606 GN=HTR3C PE=1 SV=2	0.853	0.069	9	4	5	4	447	50.2	5.88	6.35	4	0	203787	1
TRUE	Low	Master Protein	Q70Z44	5-hydroxytryptamine receptor 3D OS=Homo sapiens OX=9606 GN=HTR3D PE=1 SV=3	0.979	0.016	3	2	3	1	454	50.2	8.69	0	2	1	411260	1
TRUE	Low	Master Protein	A5X5Y0	5-hydroxytryptamine receptor 3E OS=Homo sapiens OX=9606 GN=HTR3E PE=1 SV=1	0.132	1.357	5	2	3	1	456	51.4	6.93	2.1	2	0	42634	1
TRUE	Low	Master Protein	Q13639	5-hydroxytryptamine receptor 4 OS=Homo sapiens OX=9606 GN=HTR4 PE=1 SV=2	0.915	0.021	2	1	1	1	388	43.7	7.77	0	1	0	58523.3	1
TRUE	Low	Master Protein	P47898	5-hydroxytryptamine receptor 5A OS=Homo sapiens OX=9606 GN=HTR5A PE=2 SV=1	0.677	0.207	8	3	5	3	357	40.2	8.7	7.71	3	0	1.10332e+06	1
TRUE	Low	Master Protein	Q00013	55 kDa erythrocyte membrane protein OS=Homo sapiens OX=9606 GN=MPP1 PE=1 SV=2	0.802	0.105	13	6	9	6	466	52.3	7.37	14.26	6	0	3.56645e+06	1
TRUE	High	Master Protein	P10809	60 kDa heat shock protein, mitochondrial OS=Homo sapiens OX=9606 GN=HSPD1 PE=1 SV=2	0	342.907	71	48	277	48	573	61	5.87	1006.68	48	0	1.07548e+08	1
TRUE	High	Master Protein	P08253	72 kDa type IV collagenase OS=Homo sapiens OX=9606 GN=MMP2 PE=1 SV=2	0	9.754	9	6	8	6	660	73.8	5.47	18.24	6	0	736823	1
TRUE	Low	Master Protein	O60733	85/88 kDa calcium-independent phospholipase A2 OS=Homo sapiens OX=9606 GN=PLA2G6 PE=1 SV=2	0.628	0.272	19	13	16	13	806	89.8	7.27	16.51	13	0	3.78184e+06	1
TRUE	High	Master Protein	Q8TDZ2	[F-actin]-monooxygenase MICAL1 OS=Homo sapiens OX=9606 GN=MICAL1 PE=1 SV=2	0.004	5.908	18	21	30	21	1067	117.8	6.4	51.68	21	0	1.62854e+07	1
TRUE	Low	Master Protein	Q7RTP6	[F-actin]-monooxygenase MICAL3 OS=Homo sapiens OX=9606 GN=MICAL3 PE=1 SV=2	0.099	1.541	16	27	38	27	2002	224.2	5.55	49.39	27	0	4.61245e+06	1
TRUE	Low	Master Protein	O43572	A-kinase anchor protein 10, mitochondrial OS=Homo sapiens OX=9606 GN=AKAP10 PE=1 SV=2	0.811	0.098	12	8	12	8	662	73.8	6.39	14.04	8	0	1.09413e+06	1
TRUE	Low	Master Protein	Q9UKA4	A-kinase anchor protein 11 OS=Homo sapiens OX=9606 GN=AKAP11 PE=1 SV=1	0.611	0.287	7	14	19	14	1901	210.4	5.39	32.21	14	0	1.99586e+06	1
TRUE	High	Master Protein	Q02952	A-kinase anchor protein 12 OS=Homo sapiens OX=9606 GN=AKAP12 PE=1 SV=4	0	13.869	8	11	12	11	1782	191.4	4.41	23.56	11	0	1.46068e+06	1
TRUE	Low	Master Protein	P24588	A-kinase anchor protein 5 OS=Homo sapiens OX=9606 GN=AKAP5 PE=1 SV=3	0.817	0.089	15	7	11	7	427	47.1	4.93	17.83	7	0	3.73747e+06	1
TRUE	Low	Master Protein	Q13023	A-kinase anchor protein 6 OS=Homo sapiens OX=9606 GN=AKAP6 PE=1 SV=3	0.155	1.242	17	30	43	30	2319	256.6	5.01	55.23	30	0	7.42367e+06	1
TRUE	Medium	Master Protein	Q99996	A-kinase anchor protein 9 OS=Homo sapiens OX=9606 GN=AKAP9 PE=1 SV=4	0.013	3.077	17	66	102	65	3907	452.7	4.98	128.28	66	1	4.87259e+07	1
TRUE	High	Master Protein	Q8IZP0	Abl interactor 1 OS=Homo sapiens OX=9606 GN=ABI1 PE=1 SV=4	0.004	6.127	13	6	7	6	508	55	7.06	10.3	6	0	887052	1
TRUE	Low	Master Protein	Q8IZT6	Abnormal spindle-like microcephaly-associated protein OS=Homo sapiens OX=9606 GN=ASPM PE=1 SV=2	0.051	1.961	19	64	110	64	3477	409.5	10.45	98.29	64	0	1.30357e+07	1
TRUE	High	Master Protein	Q96K21	Abscission/NoCut checkpoint regulator OS=Homo sapiens OX=9606 GN=ZFYVE19 PE=1 SV=3	0.002	6.792	14	5	11	4	471	51.5	5.73	23.72	5	0	301974	1
TRUE	Low	Master Protein	O00400	Acetyl-coenzyme A transporter 1 OS=Homo sapiens OX=9606 GN=SLC33A1 PE=1 SV=1	0.854	0.069	6	4	4	4	549	60.9	7.33	0	4	0	898192	1
TRUE	Low	Master Protein	Q07001	Acetylcholine receptor subunit delta OS=Homo sapiens OX=9606 GN=CHRND PE=1 SV=1	0.879	0.057	6	4	6	4	517	58.9	6.55	7.08	4	0	1.57442e+06	1
TRUE	Low	Master Protein	P07510	Acetylcholine receptor subunit gamma OS=Homo sapiens OX=9606 GN=CHRNG PE=1 SV=2	0.793	0.108	8	3	4	3	517	57.8	6.24	8.18	3	0	417289	1
TRUE	Low	Master Protein	Q9Y215	Acetylcholinesterase collagenic tail peptide OS=Homo sapiens OX=9606 GN=COLQ PE=1 SV=2	0.744	0.151	13	5	6	5	455	47.7	8.09	10.33	5	0	274045	1
TRUE	High	Master Protein	Q92485	Acid sphingomyelinase-like phosphodiesterase 3b OS=Homo sapiens OX=9606 GN=SMPDL3B PE=1 SV=2	0.005	4.979	10	3	4	3	455	50.8	5.64	8.21	3	0	159269	1
TRUE	Low	Master Protein	P78348	Acid-sensing ion channel 1 OS=Homo sapiens OX=9606 GN=ASIC1 PE=1 SV=3	0.791	0.112	14	7	15	7	528	59.9	5.73	18.95	7	0	2.68089e+07	1
TRUE	Low	Master Protein	Q9UHC3	Acid-sensing ion channel 3 OS=Homo sapiens OX=9606 GN=ASIC3 PE=1 SV=2	0.765	0.133	18	8	19	7	531	58.9	7.14	17.84	8	0	9.12026e+06	1
TRUE	Low	Master Protein	Q9NY37	Acid-sensing ion channel 5 OS=Homo sapiens OX=9606 GN=ASIC5 PE=1 SV=1	0.688	0.197	10	7	15	7	505	57.4	8.19	14.48	7	0	1.9794e+06	1
TRUE	Low	Master Protein	Q8N4X5	Actin filament-associated protein 1-like 2 OS=Homo sapiens OX=9606 GN=AFAP1L2 PE=1 SV=1	0.302	0.752	17	13	17	13	818	91.2	5.31	26.93	13	0	4.68212e+06	1
TRUE	High	Master Protein	P60709	Actin, cytoplasmic 1 OS=Homo sapiens OX=9606 GN=ACTB PE=1 SV=1	0	442.808	76	30	1346	30	375	41.7	5.48	4454.55	30	0	5.82518e+08	1
TRUE	Low	Master Protein	O95990	Actin-associated protein FAM107A OS=Homo sapiens OX=9606 GN=FAM107A PE=1 SV=1	0.875	0.06	20	3	3	3	144	17.4	9.7	1.88	3	0	685782	1
TRUE	Low	Master Protein	Q8N0Z2	Actin-binding Rho-activating protein OS=Homo sapiens OX=9606 GN=ABRA PE=1 SV=1	0.876	0.059	7	3	4	3	381	43.1	8.54	3.75	3	0	1.12286e+06	1
TRUE	High	Master Protein	O96019	Actin-like protein 6A OS=Homo sapiens OX=9606 GN=ACTL6A PE=1 SV=1	0	41.797	37	15	27	15	429	47.4	5.6	65.37	15	0	4.61933e+06	1
TRUE	High	Master Protein	Q92747	Actin-related protein 2/3 complex subunit 1A OS=Homo sapiens OX=9606 GN=ARPC1A PE=1 SV=2	0	17.018	26	8	10	8	370	41.5	8.18	27.52	8	0	650184	1
TRUE	High	Master Protein	O15144	Actin-related protein 2/3 complex subunit 2 OS=Homo sapiens OX=9606 GN=ARPC2 PE=1 SV=1	0	50.446	55	19	48	19	300	34.3	7.36	115.02	19	0	7.77943e+06	1
TRUE	Low	Master Protein	Q07912	Activated CDC42 kinase 1 OS=Homo sapiens OX=9606 GN=TNK2 PE=1 SV=3	0.523	0.372	11	10	17	10	1038	114.5	7.25	16.53	10	0	2.31431e+06	1
TRUE	High	Master Protein	Q12979	Active breakpoint cluster region-related protein OS=Homo sapiens OX=9606 GN=ABR PE=1 SV=2	0	12.806	19	13	18	10	859	97.5	6.55	35.27	13	0	675693	1
TRUE	Low	Master Protein	P36896	Activin receptor type-1B OS=Homo sapiens OX=9606 GN=ACVR1B PE=1 SV=1	0.791	0.113	18	7	9	5	505	56.8	7.03	9.23	7	0	892283	1
TRUE	Low	Master Protein	P27037	Activin receptor type-2A OS=Homo sapiens OX=9606 GN=ACVR2A PE=1 SV=1	0.876	0.042	8	3	4	2	513	57.8	5.92	3.61	3	0	481898	1
TRUE	Low	Master Protein	Q13705	Activin receptor type-2B OS=Homo sapiens OX=9606 GN=ACVR2B PE=1 SV=3	0.928	0.021	7	3	4	2	512	57.7	5.69	6.37	3	1	2.73899e+06	1
TRUE	Low	Master Protein	Q7LC44	Activity-regulated cytoskeleton-associated protein OS=Homo sapiens OX=9606 GN=ARC PE=1 SV=1	0.811	0.096	6	4	5	4	396	45.3	5.63	5.58	4	0	525674	1
TRUE	Low	Master Protein	O95864	Acyl-CoA 6-desaturase OS=Homo sapiens OX=9606 GN=FADS2 PE=1 SV=1	0.167	1.175	7	5	8	5	444	52.2	8.82	11.4	5	0	689738	1
TRUE	Low	Master Protein	Q8NC96	Adaptin ear-binding coat-associated protein 1 OS=Homo sapiens OX=9606 GN=NECAP1 PE=1 SV=2	0.811	0.095	16	4	27	4	275	29.7	6.8	67.49	4	0	896979	1
TRUE	Low	Master Protein	O95996	Adenomatous polyposis coli protein 2 OS=Homo sapiens OX=9606 GN=APC2 PE=1 SV=1	0.059	1.874	19	40	80	38	2303	243.8	8.82	99.65	40	0	1.91193e+07	1
TRUE	Low	Master Protein	P25054	Adenomatous polyposis coli protein OS=Homo sapiens OX=9606 GN=APC PE=1 SV=2	0.089	1.631	29	68	100	66	2843	311.5	7.8	155.06	68	2	2.5914e+07	1
TRUE	Low	Master Protein	P00813	Adenosine deaminase OS=Homo sapiens OX=9606 GN=ADA PE=1 SV=3	0.357	0.625	18	6	7	6	363	40.7	5.95	12.29	6	0	1.07131e+06	1
TRUE	Low	Master Protein	P30542	Adenosine receptor A1 OS=Homo sapiens OX=9606 GN=ADORA1 PE=1 SV=1	0.673	0.213	13	4	9	4	326	36.5	8.62	11.96	4	0	1.38311e+06	1
TRUE	Low	Master Protein	Q08828	Adenylate cyclase type 1 OS=Homo sapiens OX=9606 GN=ADCY1 PE=1 SV=2	0.635	0.259	13	12	18	12	1119	123.4	8.43	20.78	12	0	5.52723e+06	1
TRUE	Low	Master Protein	Q96PN6	Adenylate cyclase type 10 OS=Homo sapiens OX=9606 GN=ADCY10 PE=1 SV=3	0.538	0.357	15	22	35	22	1610	187	7.31	47.74	22	0	8.4022e+06	1
TRUE	Low	Master Protein	Q08462	Adenylate cyclase type 2 OS=Homo sapiens OX=9606 GN=ADCY2 PE=1 SV=5	0.723	0.165	10	9	12	8	1091	123.5	8.09	16.79	9	1	5.07655e+06	1
TRUE	Low	Master Protein	O60266	Adenylate cyclase type 3 OS=Homo sapiens OX=9606 GN=ADCY3 PE=1 SV=3	0.114	1.439	11	12	20	12	1144	128.9	6.58	22.61	12	0	2.67404e+06	1
TRUE	Low	Master Protein	Q8NFM4	Adenylate cyclase type 4 OS=Homo sapiens OX=9606 GN=ADCY4 PE=1 SV=1	0.476	0.44	5	6	9	5	1077	119.7	7.47	16.18	6	0	2.57304e+06	1
TRUE	Low	Master Protein	O43306	Adenylate cyclase type 6 OS=Homo sapiens OX=9606 GN=ADCY6 PE=1 SV=2	0.679	0.205	11	11	17	9	1168	130.5	8.22	15.92	11	0	7.29721e+06	1
TRUE	Low	Master Protein	P51828	Adenylate cyclase type 7 OS=Homo sapiens OX=9606 GN=ADCY7 PE=1 SV=1	0.879	0.058	7	6	7	5	1080	120.2	8.12	7.98	6	0	612301	1
TRUE	Low	Master Protein	P40145	Adenylate cyclase type 8 OS=Homo sapiens OX=9606 GN=ADCY8 PE=1 SV=1	0.35	0.655	12	11	18	11	1251	140	6.99	24.23	11	0	1.90611e+06	1
TRUE	Low	Master Protein	O60503	Adenylate cyclase type 9 OS=Homo sapiens OX=9606 GN=ADCY9 PE=1 SV=4	0.363	0.614	14	17	28	17	1353	150.6	7.34	46.31	17	0	3.34903e+06	1
TRUE	High	Master Protein	P30520	Adenylosuccinate synthetase isozyme 2 OS=Homo sapiens OX=9606 GN=ADSS2 PE=1 SV=3	0.001	8.552	21	10	28	10	456	50.1	6.55	25.16	10	0	1.37949e+07	1
TRUE	High	Master Protein	Q01518	Adenylyl cyclase-associated protein 1 OS=Homo sapiens OX=9606 GN=CAP1 PE=1 SV=5	0	115.066	47	23	73	21	475	51.9	8.06	222.92	23	2	1.95364e+07	1
TRUE	High	Master Protein	P40123	Adenylyl cyclase-associated protein 2 OS=Homo sapiens OX=9606 GN=CAP2 PE=1 SV=1	0.008	3.664	19	7	10	5	477	52.8	6.37	17.67	7	0	571073	1
TRUE	Low	Master Protein	Q96PE1	Adhesion G protein-coupled receptor A2 OS=Homo sapiens OX=9606 GN=ADGRA2 PE=1 SV=2	0.627	0.272	9	13	18	13	1338	142.6	8.44	23.63	13	0	1.44264e+06	1
TRUE	Low	Master Protein	Q8IWK6	Adhesion G protein-coupled receptor A3 OS=Homo sapiens OX=9606 GN=ADGRA3 PE=1 SV=2	0.165	1.201	11	13	26	13	1321	146.1	8.48	22.06	13	0	3.21226e+06	1
TRUE	Low	Master Protein	O14514	Adhesion G protein-coupled receptor B1 OS=Homo sapiens OX=9606 GN=ADGRB1 PE=1 SV=2	0.194	1.058	14	19	24	19	1584	173.4	7.88	34.32	19	0	2.83147e+06	1
TRUE	Low	Master Protein	O60241	Adhesion G protein-coupled receptor B2 OS=Homo sapiens OX=9606 GN=ADGRB2 PE=1 SV=2	0.656	0.231	11	14	16	14	1585	172.5	7.42	23.47	14	0	3.50346e+06	1
TRUE	Low	Master Protein	O60242	Adhesion G protein-coupled receptor B3 OS=Homo sapiens OX=9606 GN=ADGRB3 PE=1 SV=2	0.489	0.415	14	17	28	17	1522	171.4	7.06	29.55	17	0	1.59652e+07	1
TRUE	Low	Master Protein	Q14246	Adhesion G protein-coupled receptor E1 OS=Homo sapiens OX=9606 GN=ADGRE1 PE=2 SV=3	0.167	1.163	6	7	36	7	886	97.6	6.8	27.34	7	0	1.35275e+07	1
TRUE	Low	Master Protein	Q9BY15	Adhesion G protein-coupled receptor E3 OS=Homo sapiens OX=9606 GN=ADGRE3 PE=2 SV=2	0.28	0.796	12	7	10	7	652	72.6	8.05	17.85	7	0	754883	1
TRUE	High	Master Protein	P48960	Adhesion G protein-coupled receptor E5 OS=Homo sapiens OX=9606 GN=ADGRE5 PE=1 SV=4	0	23.683	16	12	16	11	835	91.8	6.87	40.19	12	1	1.74355e+06	1
TRUE	Low	Master Protein	Q8IZF2	Adhesion G protein-coupled receptor F5 OS=Homo sapiens OX=9606 GN=ADGRF5 PE=1 SV=3	0.391	0.568	11	11	14	11	1346	149.4	6.65	21.89	11	0	3.53312e+06	1
TRUE	Low	Master Protein	Q86Y34	Adhesion G protein-coupled receptor G3 OS=Homo sapiens OX=9606 GN=ADGRG3 PE=1 SV=1	0.923	0.041	7	2	2	2	549	60.8	8.72	2.01	2	0	227992	1
TRUE	Low	Master Protein	O94910	Adhesion G protein-coupled receptor L1 OS=Homo sapiens OX=9606 GN=ADGRL1 PE=1 SV=1	0.692	0.193	8	9	10	8	1474	162.6	6.6	13.67	9	0	2.01816e+06	1
TRUE	Low	Master Protein	O95490	Adhesion G protein-coupled receptor L2 OS=Homo sapiens OX=9606 GN=ADGRL2 PE=1 SV=2	0.27	0.821	12	13	22	10	1459	163.2	6.43	23.68	13	2	5.65021e+07	1
TRUE	Low	Master Protein	Q9HAR2	Adhesion G protein-coupled receptor L3 OS=Homo sapiens OX=9606 GN=ADGRL3 PE=1 SV=2	0.621	0.279	12	15	22	13	1447	161.7	6.44	31.42	15	3	7.07778e+06	1
TRUE	Low	Master Protein	Q9HBW9	Adhesion G protein-coupled receptor L4 OS=Homo sapiens OX=9606 GN=ADGRL4 PE=1 SV=3	0.856	0.067	4	3	3	3	690	77.8	7.61	4.4	3	0	1.12779e+06	1
TRUE	Low	Master Protein	Q6QNK2	Adhesion G-protein coupled receptor D1 OS=Homo sapiens OX=9606 GN=ADGRD1 PE=1 SV=1	0.879	0.058	4	3	4	3	874	96.5	7.88	3.7	3	0	1.39486e+06	1
TRUE	Low	Master Protein	Q7Z7M1	Adhesion G-protein coupled receptor D2 OS=Homo sapiens OX=9606 GN=ADGRD2 PE=2 SV=1	0.927	0.039	3	4	7	4	963	104	8.02	6.33	4	0	672851	1
TRUE	Low	Master Protein	Q5T601	Adhesion G-protein coupled receptor F1 OS=Homo sapiens OX=9606 GN=ADGRF1 PE=1 SV=2	0.853	0.069	5	4	5	4	910	101.3	8.62	2.71	4	0	406340	1
TRUE	Low	Master Protein	Q9Y653	Adhesion G-protein coupled receptor G1 OS=Homo sapiens OX=9606 GN=ADGRG1 PE=1 SV=2	0.809	0.101	5	4	7	4	693	77.7	8.48	2.36	4	0	539985	1
TRUE	Low	Master Protein	Q8IZP9	Adhesion G-protein coupled receptor G2 OS=Homo sapiens OX=9606 GN=ADGRG2 PE=1 SV=2	0.66	0.226	10	7	9	7	1017	111.5	7.55	13.12	7	0	1.11638e+06	1
TRUE	Low	Master Protein	Q8IZF6	Adhesion G-protein coupled receptor G4 OS=Homo sapiens OX=9606 GN=ADGRG4 PE=2 SV=2	0.112	1.447	9	22	33	22	3080	333.2	6.21	57.29	22	0	8.38423e+06	1
TRUE	Medium	Master Protein	Q86SQ4	Adhesion G-protein coupled receptor G6 OS=Homo sapiens OX=9606 GN=ADGRG6 PE=1 SV=3	0.033	2.281	15	17	20	17	1221	136.6	7.87	23.21	17	0	3.08479e+06	1
TRUE	Low	Master Protein	Q96K78	Adhesion G-protein coupled receptor G7 OS=Homo sapiens OX=9606 GN=ADGRG7 PE=1 SV=2	0.941	0.034	4	4	4	4	797	88.9	8.46	6.4	4	0	76712	1
TRUE	Medium	Master Protein	Q8WXG9	Adhesion G-protein coupled receptor V1 OS=Homo sapiens OX=9606 GN=ADGRV1 PE=1 SV=2	0.046	2.001	6	34	61	34	6306	692.6	4.64	47.11	34	0	9.60139e+06	1
TRUE	High	Master Protein	Q10588	ADP-ribosyl cyclase/cyclic ADP-ribose hydrolase 2 OS=Homo sapiens OX=9606 GN=BST1 PE=1 SV=2	0.004	5.658	16	4	12	4	318	35.7	7.8	23.16	4	0	3.17558e+06	1
TRUE	High	Master Protein	P84085	ADP-ribosylation factor 5 OS=Homo sapiens OX=9606 GN=ARF5 PE=1 SV=2	0	61.089	71	13	41	6	180	20.5	6.79	125.08	13	0	1.54274e+06	1
TRUE	High	Master Protein	Q8N6H7	ADP-ribosylation factor GTPase-activating protein 2 OS=Homo sapiens OX=9606 GN=ARFGAP2 PE=1 SV=1	0	20.523	17	7	8	7	521	56.7	7.99	23.08	7	0	494154	1
TRUE	Low	Master Protein	Q969Q4	ADP-ribosylation factor-like protein 11 OS=Homo sapiens OX=9606 GN=ARL11 PE=1 SV=1	0.566	0.326	16	4	7	3	196	21.4	6.39	6.92	4	0	239348	1
TRUE	Low	Master Protein	Q5H913	ADP-ribosylation factor-like protein 13A OS=Homo sapiens OX=9606 GN=ARL13A PE=2 SV=2	0.357	0.628	21	6	8	6	290	33	9.03	12.23	6	0	391923	1
TRUE	Low	Master Protein	Q8IVW1	ADP-ribosylation factor-like protein 17 OS=Homo sapiens OX=9606 GN=ARL17A PE=2 SV=2	0.548	0.347	19	3	6	2	177	19.4	9.82	11.2	3	0	301404	1
TRUE	Low	Master Protein	P36404	ADP-ribosylation factor-like protein 2 OS=Homo sapiens OX=9606 GN=ARL2 PE=1 SV=4	0.813	0.092	29	5	7	5	184	20.9	6.34	11.98	5	0	1.08682e+06	1
TRUE	Low	Master Protein	Q01718	Adrenocorticotropic hormone receptor OS=Homo sapiens OX=9606 GN=MC2R PE=1 SV=1	0.925	0.041	10	3	5	3	297	33.9	8.72	1.74	3	0	1.09741e+06	1
TRUE	Low	Master Protein	Q9Y6U3	Adseverin OS=Homo sapiens OX=9606 GN=SCIN PE=1 SV=4	0.794	0.107	15	9	10	9	715	80.4	5.71	12.45	9	0	2.56795e+06	1
TRUE	Low	Master Protein	Q15109	Advanced glycosylation end product-specific receptor OS=Homo sapiens OX=9606 GN=AGER PE=1 SV=1	0.896	0.049	7	3	74	3	404	42.8	6.13	5.21	3	0	9.05407e+06	1
TRUE	High	Master Protein	P55196	Afadin OS=Homo sapiens OX=9606 GN=AFDN PE=1 SV=3	0	32.711	22	36	49	36	1824	206.7	6.47	90.24	36	0	1.70776e+07	1
TRUE	High	Master Protein	O00468	Agrin OS=Homo sapiens OX=9606 GN=AGRN PE=1 SV=6	0	22.688	9	19	31	19	2068	217.2	6.39	54.37	19	0	1.60152e+07	1
TRUE	High	Master Protein	P00326	Alcohol dehydrogenase 1C OS=Homo sapiens OX=9606 GN=ADH1C PE=1 SV=2	0	10.954	30	12	16	3	375	39.8	8.29	32.64	12	0	294203	1
TRUE	Low	Master Protein	P30838	Aldehyde dehydrogenase, dimeric NADP-preferring OS=Homo sapiens OX=9606 GN=ALDH3A1 PE=1 SV=3	0.852	0.072	9	3	3	3	453	50.4	6.54	8.73	3	0	99042.2	1
TRUE	High	Master Protein	P14550	Aldo-keto reductase family 1 member A1 OS=Homo sapiens OX=9606 GN=AKR1A1 PE=1 SV=3	0	69.034	51	19	56	18	325	36.6	6.79	170.97	19	1	1.1543e+07	1
TRUE	Low	Master Protein	Q9UM73	ALK tyrosine kinase receptor OS=Homo sapiens OX=9606 GN=ALK PE=1 SV=3	0.098	1.546	15	21	49	20	1620	176.3	7.08	81.31	21	1	1.41228e+07	1
TRUE	Low	Master Protein	P10696	Alkaline phosphatase, germ cell type OS=Homo sapiens OX=9606 GN=ALPG PE=2 SV=4	0.772	0.129	16	7	8	4	532	57.3	6.34	11.15	7	0	82311.7	1
TRUE	Low	Master Protein	P05186	Alkaline phosphatase, tissue-nonspecific isozyme OS=Homo sapiens OX=9606 GN=ALPL PE=1 SV=4	0.706	0.18	10	4	7	4	524	57.3	6.67	14.88	4	0	1.13948e+06	1
TRUE	High	Master Protein	P00325	All-trans-retinol dehydrogenase [NAD(+)] ADH1B OS=Homo sapiens OX=9606 GN=ADH1B PE=1 SV=2	0	44.409	46	15	21	6	375	39.8	8.29	63.63	15	10	2.65285e+06	1
TRUE	Low	Master Protein	P40394	All-trans-retinol dehydrogenase [NAD(+)] ADH7 OS=Homo sapiens OX=9606 GN=ADH7 PE=1 SV=2	0.175	1.134	18	7	16	7	386	41.5	7.85	29.4	7	0	9.13915e+06	1
TRUE	Low	Master Protein	Q7Z6M3	Allergin-1 OS=Homo sapiens OX=9606 GN=MILR1 PE=1 SV=2	0.809	0.101	14	4	7	4	343	38.7	7.77	1.72	4	0	515776	1
TRUE	Low	Master Protein	Q9BQI0	Allograft inflammatory factor 1-like OS=Homo sapiens OX=9606 GN=AIF1L PE=1 SV=1	0.437	0.503	18	4	9	3	150	17.1	7.2	12.06	4	0	6.66894e+06	1
TRUE	Low	Master Protein	Q13424	Alpha-1-syntrophin OS=Homo sapiens OX=9606 GN=SNTA1 PE=1 SV=1	0.45	0.478	14	6	8	6	505	53.9	6.8	8.71	6	0	973075	1
TRUE	Low	Master Protein	P35348	Alpha-1A adrenergic receptor OS=Homo sapiens OX=9606 GN=ADRA1A PE=1 SV=2	0.809	0.095	7	4	10	4	466	51.5	9.03	17.63	4	0	851583	1
TRUE	Low	Master Protein	P35368	Alpha-1B adrenergic receptor OS=Homo sapiens OX=9606 GN=ADRA1B PE=1 SV=3	0.753	0.146	10	7	11	7	520	56.8	9.41	16.43	7	0	752796	1
TRUE	High	Master Protein	P30533	Alpha-2-macroglobulin receptor-associated protein OS=Homo sapiens OX=9606 GN=LRPAP1 PE=1 SV=1	0	10.524	28	12	17	12	357	41.4	8.78	32.35	12	0	1.98518e+06	1
TRUE	Low	Master Protein	P08913	Alpha-2A adrenergic receptor OS=Homo sapiens OX=9606 GN=ADRA2A PE=1 SV=4	0.88	0.057	8	3	5	3	465	50.6	9.69	6.91	3	0	1.1319e+06	1
TRUE	Low	Master Protein	P18825	Alpha-2C adrenergic receptor OS=Homo sapiens OX=9606 GN=ADRA2C PE=1 SV=2	0.968	0.021	2	1	2	1	462	49.5	10.3	0	1	0	457673	1
TRUE	High	Master Protein	P35611	Alpha-adducin OS=Homo sapiens OX=9606 GN=ADD1 PE=1 SV=2	0	56.685	31	18	27	16	737	80.9	5.83	76.79	18	2	5.9573e+06	1
TRUE	Low	Master Protein	Q9UBT7	Alpha-catulin OS=Homo sapiens OX=9606 GN=CTNNAL1 PE=1 SV=2	0.683	0.198	16	12	13	12	734	81.8	6.64	20.23	12	0	1.35791e+06	1
TRUE	High	Master Protein	P06733	Alpha-enolase OS=Homo sapiens OX=9606 GN=ENO1 PE=1 SV=2	0	305.252	80	36	299	30	434	47.1	7.39	1122.53	36	7	8.41629e+07	1
TRUE	Low	Master Protein	Q969X2	Alpha-N-acetylgalactosaminide alpha-2,6-sialyltransferase 6 OS=Homo sapiens OX=9606 GN=ST6GALNAC6 PE=1 SV=1	0.763	0.138	25	8	13	8	333	38	9.88	13.64	8	0	4.76069e+06	1
TRUE	High	Master Protein	Q9NVD7	Alpha-parvin OS=Homo sapiens OX=9606 GN=PARVA PE=1 SV=1	0	32.64	34	12	23	10	372	42.2	5.95	49.64	12	2	2.19003e+06	1
TRUE	Low	Master Protein	Q86TB3	Alpha-protein kinase 2 OS=Homo sapiens OX=9606 GN=ALPK2 PE=1 SV=3	0.3	0.756	15	26	39	26	2170	236.9	5.24	57.51	26	0	9.40638e+06	1
TRUE	High	Master Protein	P54920	Alpha-soluble NSF attachment protein OS=Homo sapiens OX=9606 GN=NAPA PE=1 SV=3	0	39.053	45	12	23	12	295	33.2	5.36	59.45	12	0	4.32046e+06	1
TRUE	Low	Master Protein	P37840	Alpha-synuclein OS=Homo sapiens OX=9606 GN=SNCA PE=1 SV=1	0.939	0.035	46	4	4	4	140	14.5	4.7	2.46	4	0	2.83617e+06	1
TRUE	Low	Master Protein	O75443	Alpha-tectorin OS=Homo sapiens OX=9606 GN=TECTA PE=1 SV=3	0.323	0.712	6	14	16	14	2155	239.4	5.4	21.14	14	0	5.29078e+06	1
TRUE	Low	Master Protein	Q5VST6	Alpha/beta hydrolase domain-containing protein 17B OS=Homo sapiens OX=9606 GN=ABHD17B PE=1 SV=1	0.98	0.014	9	2	2	2	288	32.2	6.29	0	2	0	432535	1
TRUE	Medium	Master Protein	P19801	Amiloride-sensitive amine oxidase [copper-containing] OS=Homo sapiens OX=9606 GN=AOC1 PE=1 SV=4	0.011	3.302	10	7	8	7	751	85.3	7.09	12.73	7	0	1.37995e+06	1
TRUE	Low	Master Protein	P37088	Amiloride-sensitive sodium channel subunit alpha OS=Homo sapiens OX=9606 GN=SCNN1A PE=1 SV=1	0.877	0.06	7	4	4	4	669	75.7	7.52	4.32	4	0	236231	1
TRUE	Low	Master Protein	P51168	Amiloride-sensitive sodium channel subunit beta OS=Homo sapiens OX=9606 GN=SCNN1B PE=1 SV=2	0.855	0.064	9	5	6	5	640	72.6	6.3	2.08	5	0	640517	1
TRUE	Low	Master Protein	P51172	Amiloride-sensitive sodium channel subunit delta OS=Homo sapiens OX=9606 GN=SCNN1D PE=1 SV=3	0.812	0.099	5	5	6	5	802	87.8	8.48	4.01	5	0	1.22651e+06	1
TRUE	Low	Master Protein	P51170	Amiloride-sensitive sodium channel subunit gamma OS=Homo sapiens OX=9606 GN=SCNN1G PE=1 SV=4	0.351	0.655	8	5	6	5	649	74.2	7.5	4.7	5	0	394797	1
TRUE	High	Master Protein	Q9H4A4	Aminopeptidase B OS=Homo sapiens OX=9606 GN=RNPEP PE=1 SV=2	0	52.671	30	18	36	18	650	72.5	5.74	114.52	18	0	8.99326e+06	1
TRUE	High	Master Protein	P15144	Aminopeptidase N OS=Homo sapiens OX=9606 GN=ANPEP PE=1 SV=4	0	20.679	16	16	26	16	967	109.5	5.48	55.6	16	0	3.82663e+06	1
TRUE	Low	Master Protein	Q9UQQ1	Aminopeptidase NAALADL1 OS=Homo sapiens OX=9606 GN=NAALADL1 PE=1 SV=2	0.753	0.143	7	5	5	5	740	80.5	5.36	6.55	5	0	1.26979e+06	1
TRUE	Low	Master Protein	Q6Q4G3	Aminopeptidase Q OS=Homo sapiens OX=9606 GN=LVRN PE=1 SV=4	0.727	0.162	7	5	5	5	990	113.2	5.63	9.28	5	0	325220	1
TRUE	Low	Master Protein	Q9UBD6	Ammonium transporter Rh type C OS=Homo sapiens OX=9606 GN=RHCG PE=1 SV=1	0.976	0	2	1	1	1	479	53.1	6.39	0	1	0	247861	1
TRUE	Low	Master Protein	P49418	Amphiphysin OS=Homo sapiens OX=9606 GN=AMPH PE=1 SV=1	0.343	0.68	19	9	11	8	695	76.2	4.64	17.74	9	0	2.10429e+06	1
TRUE	Low	Master Protein	Q86WK6	Amphoterin-induced protein 1 OS=Homo sapiens OX=9606 GN=AMIGO1 PE=1 SV=1	0.762	0.135	11	4	97	4	493	55.2	6.7	12.87	4	0	9.32503e+06	1
TRUE	Low	Master Protein	Q86SJ2	Amphoterin-induced protein 2 OS=Homo sapiens OX=9606 GN=AMIGO2 PE=1 SV=1	0.481	0.431	8	3	4	3	522	57.9	8.4	7.43	3	0	124788	1
TRUE	Low	Master Protein	Q7Z5R6	Amyloid beta A4 precursor protein-binding family B member 1-interacting protein OS=Homo sapiens OX=9606 GN=APBB1IP PE=1 SV=1	0.825	0.085	11	8	10	7	666	73.1	5.59	16.96	8	0	3.70596e+06	1
TRUE	Low	Master Protein	Q02410	Amyloid-beta A4 precursor protein-binding family A member 1 OS=Homo sapiens OX=9606 GN=APBA1 PE=1 SV=3	0.666	0.219	11	9	9	8	837	92.8	4.93	14.1	9	1	358179	1
TRUE	Low	Master Protein	Q99767	Amyloid-beta A4 precursor protein-binding family A member 2 OS=Homo sapiens OX=9606 GN=APBA2 PE=1 SV=3	0.853	0.071	9	5	5	4	749	82.5	4.86	4.95	5	0	1.13019e+06	1
TRUE	Low	Master Protein	O96018	Amyloid-beta A4 precursor protein-binding family A member 3 OS=Homo sapiens OX=9606 GN=APBA3 PE=1 SV=1	0.923	0.041	5	3	4	3	575	61.4	4.94	1.93	3	0	461779	1
TRUE	Low	Master Protein	O00213	Amyloid-beta A4 precursor protein-binding family B member 1 OS=Homo sapiens OX=9606 GN=APBB1 PE=1 SV=2	0.783	0.119	11	7	11	7	710	77.2	5.06	11.94	7	0	1.19944e+06	1
TRUE	High	Master Protein	P05067	Amyloid-beta precursor protein OS=Homo sapiens OX=9606 GN=APP PE=1 SV=3	0.002	7.312	18	11	12	11	770	86.9	4.82	14.64	11	0	1.23595e+06	1
TRUE	Low	Master Protein	P51693	Amyloid-like protein 1 OS=Homo sapiens OX=9606 GN=APLP1 PE=1 SV=3	0.492	0.409	10	7	10	7	650	72.1	5.8	9.86	7	0	6.58085e+06	1
TRUE	Low	Master Protein	Q06481	Amyloid-like protein 2 OS=Homo sapiens OX=9606 GN=APLP2 PE=1 SV=2	0.746	0.149	9	6	9	6	763	86.9	4.79	11.81	6	0	1.06171e+06	1
TRUE	Low	Master Protein	P10275	Androgen receptor OS=Homo sapiens OX=9606 GN=AR PE=1 SV=3	0.778	0.124	7	8	12	8	920	99.1	6.42	13.23	8	0	1.11724e+06	1
TRUE	Low	Master Protein	Q96IZ2	Androgen-dependent TFPI-regulating protein OS=Homo sapiens OX=9606 GN=ADTRP PE=1 SV=1	0.888	0.054	10	2	3	2	230	26.8	9.73	2.2	2	0	1.14121e+06	1
TRUE	Low	Master Protein	Q13685	Angio-associated migratory cell protein OS=Homo sapiens OX=9606 GN=AAMP PE=1 SV=2	0.9	0.047	10	3	3	3	434	46.7	4.42	3.56	3	0	738381	1
TRUE	Low	Master Protein	Q4VCS5	Angiomotin OS=Homo sapiens OX=9606 GN=AMOT PE=1 SV=1	0.35	0.645	9	11	14	9	1084	118	7.64	18.25	11	0	2.58744e+06	1
TRUE	Low	Master Protein	Q8IY63	Angiomotin-like protein 1 OS=Homo sapiens OX=9606 GN=AMOTL1 PE=1 SV=1	0.541	0.355	16	14	20	12	956	106.5	7.11	28.45	14	2	3.38346e+06	1
TRUE	Low	Master Protein	Q02763	Angiopoietin-1 receptor OS=Homo sapiens OX=9606 GN=TEK PE=1 SV=2	0.778	0.124	7	8	9	8	1124	125.7	6.89	14.56	8	0	863322	1
TRUE	Low	Master Protein	Q9BYF1	Angiotensin-converting enzyme 2 OS=Homo sapiens OX=9606 GN=ACE2 PE=1 SV=2	0.834	0.083	6	5	7	5	805	92.4	5.54	10.41	5	0	2.17094e+06	1
TRUE	High	Master Protein	P12821	Angiotensin-converting enzyme OS=Homo sapiens OX=9606 GN=ACE PE=1 SV=1	0.005	5.263	9	12	216	11	1306	149.6	6.39	29.67	12	1	1.38057e+07	1
TRUE	Low	Master Protein	P04920	Anion exchange protein 2 OS=Homo sapiens OX=9606 GN=SLC4A2 PE=1 SV=4	0.637	0.253	6	8	13	8	1241	136.9	6.29	11.88	8	0	2.30034e+06	1
TRUE	Low	Master Protein	P48751	Anion exchange protein 3 OS=Homo sapiens OX=9606 GN=SLC4A3 PE=1 SV=2	0.647	0.238	8	9	13	9	1232	135.7	6.44	23.63	9	0	971836	1
TRUE	Low	Master Protein	Q96Q91	Anion exchange protein 4 OS=Homo sapiens OX=9606 GN=SLC4A9 PE=2 SV=2	0.677	0.207	6	6	6	6	983	108.2	7.09	6.41	6	0	436675	1
TRUE	Low	Master Protein	Q8TE54	Anion exchange transporter OS=Homo sapiens OX=9606 GN=SLC26A7 PE=2 SV=2	0.849	0.074	10	6	6	6	656	72.2	7.9	3.82	6	0	493646	1
TRUE	Low	Master Protein	Q969K4	Ankyrin repeat and BTB/POZ domain-containing protein 1 OS=Homo sapiens OX=9606 GN=ABTB1 PE=1 SV=1	0.922	0.042	14	4	5	4	478	53.9	5.33	3.94	4	0	950317	1
TRUE	High	Master Protein	Q8N8V4	Ankyrin repeat and SAM domain-containing protein 4B OS=Homo sapiens OX=9606 GN=ANKS4B PE=1 SV=2	0.008	3.837	26	14	18	14	417	46.6	5.1	26.41	14	0	5.38507e+06	1
TRUE	Low	Master Protein	Q9Y575	Ankyrin repeat and SOCS box protein 3 OS=Homo sapiens OX=9606 GN=ASB3 PE=1 SV=1	0.893	0.051	15	5	15	5	518	57.7	6.27	20.15	5	0	859584	1
TRUE	Medium	Master Protein	Q7Z6G8	Ankyrin repeat and sterile alpha motif domain-containing protein 1B OS=Homo sapiens OX=9606 GN=ANKS1B PE=1 SV=2	0.026	2.442	18	20	25	20	1248	138	6.37	42.99	20	0	2.60005e+06	1
TRUE	Low	Master Protein	Q6UB99	Ankyrin repeat domain-containing protein 11 OS=Homo sapiens OX=9606 GN=ANKRD11 PE=1 SV=3	0.294	0.772	13	39	57	39	2663	297.7	7.11	83.04	39	0	1.48939e+07	1
TRUE	Low	Master Protein	Q8IZ07	Ankyrin repeat domain-containing protein 13A OS=Homo sapiens OX=9606 GN=ANKRD13A PE=1 SV=3	0.791	0.111	15	7	8	6	590	67.6	5.02	4.61	7	1	921567	1
TRUE	Low	Master Protein	Q5TYW2	Ankyrin repeat domain-containing protein 20A1 OS=Homo sapiens OX=9606 GN=ANKRD20A1 PE=2 SV=1	0.083	1.689	16	16	21	16	823	94	7.85	31.52	16	0	2.86215e+06	1
TRUE	Low	Master Protein	P16157	Ankyrin-1 OS=Homo sapiens OX=9606 GN=ANK1 PE=1 SV=3	0.402	0.553	14	26	75	24	1881	206.1	6.01	29.47	26	1	3.62886e+07	1
TRUE	High	Master Protein	Q01484	Ankyrin-2 OS=Homo sapiens OX=9606 GN=ANK2 PE=1 SV=4	0.01	3.586	12	40	54	38	3957	433.4	5.14	57.35	40	1	1.59558e+07	1
TRUE	Medium	Master Protein	Q12955	Ankyrin-3 OS=Homo sapiens OX=9606 GN=ANK3 PE=1 SV=3	0.033	2.29	15	69	96	68	4377	480.1	6.49	153.65	69	0	3.83064e+07	1
TRUE	High	Master Protein	P04083	Annexin A1 OS=Homo sapiens OX=9606 GN=ANXA1 PE=1 SV=2	0	126.806	73	29	76	29	346	38.7	7.02	227.57	29	0	2.53884e+07	1
TRUE	High	Master Protein	P27216	Annexin A13 OS=Homo sapiens OX=9606 GN=ANXA13 PE=1 SV=3	0	10.009	35	10	10	10	316	35.4	5.6	22.2	10	0	1.53973e+07	1
TRUE	High	Master Protein	P07355	Annexin A2 OS=Homo sapiens OX=9606 GN=ANXA2 PE=1 SV=2	0	226.771	91	42	290	10	339	38.6	7.75	951.29	42	40	1.05797e+08	1
TRUE	High	Master Protein	P12429	Annexin A3 OS=Homo sapiens OX=9606 GN=ANXA3 PE=1 SV=3	0	84.807	59	20	47	20	323	36.4	5.92	151.04	20	0	1.07006e+07	1
TRUE	High	Master Protein	P09525	Annexin A4 OS=Homo sapiens OX=9606 GN=ANXA4 PE=1 SV=4	0	110.863	64	24	69	23	319	35.9	6.13	240.77	24	1	1.95235e+07	1
TRUE	High	Master Protein	P08758	Annexin A5 OS=Homo sapiens OX=9606 GN=ANXA5 PE=1 SV=2	0	143.954	63	23	104	22	320	35.9	5.05	344.19	23	0	5.36563e+07	1
TRUE	Low	Master Protein	P13928	Annexin A8 OS=Homo sapiens OX=9606 GN=ANXA8 PE=1 SV=3	0.628	0.267	19	5	7	5	327	36.9	5.78	6.84	5	0	536435	1
TRUE	Low	Master Protein	Q5XXA6	Anoctamin-1 OS=Homo sapiens OX=9606 GN=ANO1 PE=1 SV=1	0.445	0.489	12	12	22	11	986	114	8.54	27.1	12	0	1.17137e+07	1
TRUE	Medium	Master Protein	Q9NW15	Anoctamin-10 OS=Homo sapiens OX=9606 GN=ANO10 PE=1 SV=2	0.014	3.082	8	4	6	4	660	76.3	7.4	7.4	4	0	387331	1
TRUE	Low	Master Protein	Q9NQ90	Anoctamin-2 OS=Homo sapiens OX=9606 GN=ANO2 PE=1 SV=2	0.346	0.671	23	24	34	23	1003	113.9	6.55	53.26	24	1	8.65438e+06	1
TRUE	Low	Master Protein	Q9BYT9	Anoctamin-3 OS=Homo sapiens OX=9606 GN=ANO3 PE=1 SV=2	0.682	0.201	13	15	30	15	981	114.6	8.66	46.27	15	0	6.60931e+06	1
TRUE	Low	Master Protein	Q32M45	Anoctamin-4 OS=Homo sapiens OX=9606 GN=ANO4 PE=2 SV=1	0.761	0.136	6	5	17	5	955	111.4	8.18	24.23	5	0	8.33974e+06	1
TRUE	Low	Master Protein	Q4KMQ2	Anoctamin-6 OS=Homo sapiens OX=9606 GN=ANO6 PE=1 SV=2	0.597	0.303	13	14	21	14	910	106.1	7.77	24.03	14	0	4.87781e+06	1
TRUE	Low	Master Protein	Q6IWH7	Anoctamin-7 OS=Homo sapiens OX=9606 GN=ANO7 PE=1 SV=2	0.732	0.156	5	4	6	4	933	105.5	7.87	9.74	4	0	587382	1
TRUE	Low	Master Protein	Q9HCE9	Anoctamin-8 OS=Homo sapiens OX=9606 GN=ANO8 PE=1 SV=3	0.673	0.21	12	13	19	13	1232	135.9	5.82	22.27	13	0	2.13001e+06	1
TRUE	Low	Master Protein	P23352	Anosmin-1 OS=Homo sapiens OX=9606 GN=ANOS1 PE=1 SV=3	0.824	0.086	8	5	5	5	680	76.1	9.16	3.97	5	0	665270	1
TRUE	Low	Master Protein	Q9H6X2	Anthrax toxin receptor 1 OS=Homo sapiens OX=9606 GN=ANTXR1 PE=1 SV=2	0.66	0.225	16	7	11	6	564	62.7	7.61	20.54	7	1	1.06358e+06	1
TRUE	Low	Master Protein	P58335	Anthrax toxin receptor 2 OS=Homo sapiens OX=9606 GN=ANTXR2 PE=1 SV=5	0.815	0.091	12	4	8	3	489	53.6	7.46	13.57	4	0	498969	1
TRUE	Low	Master Protein	A6NF34	Anthrax toxin receptor-like OS=Homo sapiens OX=9606 GN=ANTXRL PE=3 SV=3	0.253	0.893	2	3	5	3	631	70.6	8.37	1.69	3	0	196864	1
TRUE	Low	Master Protein	P15813	Antigen-presenting glycoprotein CD1d OS=Homo sapiens OX=9606 GN=CD1D PE=1 SV=1	0.842	0.078	9	5	6	5	335	37.7	8.16	5.69	5	0	499262	1
TRUE	High	Master Protein	P01008	Antithrombin-III OS=Homo sapiens OX=9606 GN=SERPINC1 PE=1 SV=1	0	38.019	35	16	31	16	464	52.6	6.71	60.22	16	0	1.15921e+07	1
TRUE	High	Master Protein	O95786	Antiviral innate immune response receptor RIG-I OS=Homo sapiens OX=9606 GN=DDX58 PE=1 SV=2	0.001	8.516	13	12	20	12	925	106.5	6.4	23.82	12	0	1.94899e+06	1
TRUE	High	Master Protein	Q9BXS5	AP-1 complex subunit mu-1 OS=Homo sapiens OX=9606 GN=AP1M1 PE=1 SV=3	0	11.997	24	9	13	9	423	48.6	7.3	24.9	9	0	8.8284e+06	1
TRUE	Low	Master Protein	P56377	AP-1 complex subunit sigma-2 OS=Homo sapiens OX=9606 GN=AP1S2 PE=1 SV=1	0.909	0.021	24	2	2	2	157	18.6	5.47	0	2	0	10035.1	1
TRUE	Low	Master Protein	Q96PC3	AP-1 complex subunit sigma-3 OS=Homo sapiens OX=9606 GN=AP1S3 PE=1 SV=1	0.833	0.082	8	2	4	2	154	18.3	6.79	2.27	2	0	310225	1
TRUE	High	Master Protein	O95782	AP-2 complex subunit alpha-1 OS=Homo sapiens OX=9606 GN=AP2A1 PE=1 SV=3	0	83.375	42	36	51	28	977	107.5	7.03	119.74	36	8	6.72619e+06	1
TRUE	High	Master Protein	O94973	AP-2 complex subunit alpha-2 OS=Homo sapiens OX=9606 GN=AP2A2 PE=1 SV=2	0	89.395	33	23	34	15	939	103.9	6.96	105.18	23	0	2.27396e+06	1
TRUE	High	Master Protein	P63010	AP-2 complex subunit beta OS=Homo sapiens OX=9606 GN=AP2B1 PE=1 SV=1	0	89.754	30	30	57	30	937	104.5	5.38	163.56	30	0	2.63607e+07	1
TRUE	High	Master Protein	Q96CW1	AP-2 complex subunit mu OS=Homo sapiens OX=9606 GN=AP2M1 PE=1 SV=2	0	40.007	42	17	27	17	435	49.6	9.54	72.28	17	0	3.19596e+06	1
TRUE	Low	Master Protein	Q2M2I8	AP2-associated protein kinase 1 OS=Homo sapiens OX=9606 GN=AAK1 PE=1 SV=3	0.862	0.064	3	3	3	3	961	103.8	6.6	2.4	3	0	287082	1
TRUE	Low	Master Protein	Q5JTC6	APC membrane recruitment protein 1 OS=Homo sapiens OX=9606 GN=AMER1 PE=1 SV=2	0.243	0.925	12	13	21	13	1135	124	4.84	17.2	13	0	1.67161e+07	1
TRUE	Low	Master Protein	Q8N7J2	APC membrane recruitment protein 2 OS=Homo sapiens OX=9606 GN=AMER2 PE=1 SV=3	0.673	0.21	21	14	14	14	671	69.5	6.99	13.33	14	0	7.35545e+06	1
TRUE	Low	Master Protein	Q8N944	APC membrane recruitment protein 3 OS=Homo sapiens OX=9606 GN=AMER3 PE=1 SV=2	0.73	0.158	15	11	14	11	861	90.4	5.69	13.61	11	0	1.81468e+06	1
TRUE	Low	Master Protein	P35414	Apelin receptor OS=Homo sapiens OX=9606 GN=APLNR PE=1 SV=1	0.552	0.343	14	3	3	3	380	42.6	7.49	2.1	3	0	93822.8	1
TRUE	Low	Master Protein	C9J069	Apical junction component 1 homolog OS=Homo sapiens OX=9606 GN=AJM1 PE=3 SV=1	0.815	0.09	8	7	7	7	976	106.6	9.03	8.27	7	0	382626	1
TRUE	High	Master Protein	P02647	Apolipoprotein A-I OS=Homo sapiens OX=9606 GN=APOA1 PE=1 SV=1	0	113.375	78	25	118	25	267	30.8	5.76	387.68	25	0	3.61079e+07	1
TRUE	High	Master Protein	Q0VD83	Apolipoprotein B receptor OS=Homo sapiens OX=9606 GN=APOBR PE=1 SV=3	0	52.798	21	20	33	20	1097	115.6	4.4	80.52	20	0	2.70338e+06	1
TRUE	High	Master Protein	P04114	Apolipoprotein B-100 OS=Homo sapiens OX=9606 GN=APOB PE=1 SV=2	0	75.709	20	85	122	85	4563	515.3	7.05	181.58	85	0	2.03511e+07	1
TRUE	Low	Master Protein	Q96KQ4	Apoptosis-stimulating of p53 protein 1 OS=Homo sapiens OX=9606 GN=PPP1R13B PE=1 SV=3	0.584	0.312	10	12	20	12	1090	119.5	6.76	22.87	12	0	5.74851e+06	1
TRUE	High	Master Protein	Q9UKV3	Apoptotic chromatin condensation inducer in the nucleus OS=Homo sapiens OX=9606 GN=ACIN1 PE=1 SV=2	0	33.936	25	32	41	32	1341	151.8	6.43	66.41	32	0	4.78363e+06	1
TRUE	Low	Master Protein	P41181	Aquaporin-2 OS=Homo sapiens OX=9606 GN=AQP2 PE=1 SV=1	0.19	1.077	5	1	1	1	271	28.8	6.93	0	1	0		1
TRUE	Low	Master Protein	Q13520	Aquaporin-6 OS=Homo sapiens OX=9606 GN=AQP6 PE=1 SV=2	0.896	0.021	5	1	1	1	282	29.4	8.66	0	1	0		1
TRUE	Low	Master Protein	O14520	Aquaporin-7 OS=Homo sapiens OX=9606 GN=AQP7 PE=1 SV=1	0.879	0.057	9	2	5	2	342	37.2	8.95	8.38	2	0	659506	1
TRUE	Low	Master Protein	O43315	Aquaporin-9 OS=Homo sapiens OX=9606 GN=AQP9 PE=1 SV=2	0.875	0.042	6	2	2	2	295	31.4	7.81	4.22	2	0	78724.9	1
TRUE	Medium	Master Protein	O75689	Arf-GAP with dual PH domain-containing protein 1 OS=Homo sapiens OX=9606 GN=ADAP1 PE=1 SV=2	0.014	3.126	17	6	9	5	374	43.4	8.97	7.1	6	0	678797	1
TRUE	Low	Master Protein	Q9NPF8	Arf-GAP with dual PH domain-containing protein 2 OS=Homo sapiens OX=9606 GN=ADAP2 PE=1 SV=1	0.795	0.107	16	6	10	5	381	44.3	9.36	8.7	6	1	3.06735e+06	1
TRUE	High	Master Protein	Q96P48	Arf-GAP with Rho-GAP domain, ANK repeat and PH domain-containing protein 1 OS=Homo sapiens OX=9606 GN=ARAP1 PE=1 SV=3	0	17.122	17	21	31	21	1450	162.1	6.23	58.45	21	0	1.08592e+07	1
TRUE	Low	Master Protein	Q8WWN8	Arf-GAP with Rho-GAP domain, ANK repeat and PH domain-containing protein 3 OS=Homo sapiens OX=9606 GN=ARAP3 PE=1 SV=1	0.268	0.83	12	21	27	21	1544	169.7	7.08	36.93	21	0	6.0491e+06	1
TRUE	Low	Master Protein	Q9ULH1	Arf-GAP with SH3 domain, ANK repeat and PH domain-containing protein 1 OS=Homo sapiens OX=9606 GN=ASAP1 PE=1 SV=4	0.311	0.734	12	16	31	11	1129	125.4	7.31	25	16	4	3.22227e+06	1
TRUE	Low	Master Protein	O43150	Arf-GAP with SH3 domain, ANK repeat and PH domain-containing protein 2 OS=Homo sapiens OX=9606 GN=ASAP2 PE=1 SV=3	0.607	0.291	10	12	15	8	1006	111.6	6.68	18.59	12	0	3.78265e+06	1
TRUE	Low	Master Protein	Q8TF01	Arginine/serine-rich protein PNISR OS=Homo sapiens OX=9606 GN=PNISR PE=1 SV=2	0.499	0.401	15	16	30	16	805	92.5	10.02	27.89	16	0	2.51405e+06	1
TRUE	Low	Master Protein	O00192	Armadillo repeat protein deleted in velo-cardio-facial syndrome OS=Homo sapiens OX=9606 GN=ARVCF PE=1 SV=1	0.091	1.603	14	10	13	10	962	104.6	6.81	25.55	10	0	5.14608e+06	1
TRUE	Medium	Master Protein	Q8N5I2	Arrestin domain-containing protein 1 OS=Homo sapiens OX=9606 GN=ARRDC1 PE=1 SV=1	0.026	2.46	9	4	6	4	433	46	7.02	10.6	4	0	1.7869e+06	1
TRUE	Low	Master Protein	Q8TBH0	Arrestin domain-containing protein 2 OS=Homo sapiens OX=9606 GN=ARRDC2 PE=1 SV=2	0.924	0.041	5	2	2	2	407	44.4	9.2	2.12	2	0	749084	1
TRUE	Low	Master Protein	Q96B67	Arrestin domain-containing protein 3 OS=Homo sapiens OX=9606 GN=ARRDC3 PE=1 SV=1	0.877	0.059	14	6	7	6	414	46.4	6.6	2.08	6	0	1.72447e+06	1
TRUE	Low	Master Protein	Q8NCT1	Arrestin domain-containing protein 4 OS=Homo sapiens OX=9606 GN=ARRDC4 PE=1 SV=3	0.733	0.156	8	3	3	3	418	45.5	6.19	3.73	3	0	306488	1
TRUE	Low	Master Protein	P07306	Asialoglycoprotein receptor 1 OS=Homo sapiens OX=9606 GN=ASGR1 PE=1 SV=2	0.856	0.064	13	3	4	3	291	33.2	5.5	0	3	0	172213	1
TRUE	High	Master Protein	P00505	Aspartate aminotransferase, mitochondrial OS=Homo sapiens OX=9606 GN=GOT2 PE=1 SV=3	0	94.052	56	22	60	22	430	47.5	9.01	220.53	22	0	1.21386e+07	1
TRUE	Low	Master Protein	Q6HA08	Astacin-like metalloendopeptidase OS=Homo sapiens OX=9606 GN=ASTL PE=1 SV=4	0.924	0.021	4	2	2	2	431	45.9	7.75	1.92	2	0	510480	1
TRUE	Low	Master Protein	O14525	Astrotactin-1 OS=Homo sapiens OX=9606 GN=ASTN1 PE=1 SV=3	0.817	0.089	5	6	9	6	1302	144.8	5.24	12.37	6	0	1.09405e+06	1
TRUE	Low	Master Protein	Q8NFD5	AT-rich interactive domain-containing protein 1B OS=Homo sapiens OX=9606 GN=ARID1B PE=1 SV=2	0.115	1.436	10	19	34	18	2236	236	6.73	39.43	19	1	2.0703e+07	1
TRUE	Low	Master Protein	Q68CP9	AT-rich interactive domain-containing protein 2 OS=Homo sapiens OX=9606 GN=ARID2 PE=1 SV=2	0.261	0.848	12	20	45	20	1835	197.3	7.42	34.56	20	0	6.78969e+06	1
TRUE	Low	Master Protein	P29374	AT-rich interactive domain-containing protein 4A OS=Homo sapiens OX=9606 GN=ARID4A PE=1 SV=3	0.14	1.299	17	20	26	20	1257	142.7	5.1	37.26	20	0	3.73876e+06	1
TRUE	High	Master Protein	Q9UBB4	Ataxin-10 OS=Homo sapiens OX=9606 GN=ATXN10 PE=1 SV=1	0	14.315	34	15	17	15	475	53.5	5.25	26.65	15	0	2.73923e+06	1
TRUE	High	Master Protein	P25705	ATP synthase subunit alpha, mitochondrial OS=Homo sapiens OX=9606 GN=ATP5F1A PE=1 SV=1	0	268.404	75	41	198	41	553	59.7	9.13	654.19	41	0	8.34626e+07	1
TRUE	High	Master Protein	P06576	ATP synthase subunit beta, mitochondrial OS=Homo sapiens OX=9606 GN=ATP5F1B PE=1 SV=3	0	290.497	57	25	295	25	529	56.5	5.4	1132.62	25	0	1.10069e+08	1
TRUE	Medium	Master Protein	Q86UK0	ATP-binding cassette sub-family A member 12 OS=Homo sapiens OX=9606 GN=ABCA12 PE=1 SV=3	0.014	3.135	12	26	38	26	2595	293	7.75	31.99	26	0	8.77648e+06	1
TRUE	Low	Master Protein	Q86UQ4	ATP-binding cassette sub-family A member 13 OS=Homo sapiens OX=9606 GN=ABCA13 PE=2 SV=3	0.101	1.52	12	58	98	57	5058	575.8	6.46	114.58	58	1	6.72548e+07	1
TRUE	Low	Master Protein	Q9BZC7	ATP-binding cassette sub-family A member 2 OS=Homo sapiens OX=9606 GN=ABCA2 PE=1 SV=4	0.111	1.463	10	23	34	22	2435	269.7	6.81	56.11	23	1	1.15071e+07	1
TRUE	Low	Master Protein	Q99758	ATP-binding cassette sub-family A member 3 OS=Homo sapiens OX=9606 GN=ABCA3 PE=1 SV=2	0.67	0.216	7	13	17	13	1704	191.2	7.62	15.35	13	0	7.20884e+06	1
TRUE	Medium	Master Protein	Q8N139	ATP-binding cassette sub-family A member 6 OS=Homo sapiens OX=9606 GN=ABCA6 PE=1 SV=2	0.049	1.984	11	17	42	17	1617	184.2	7.36	47.92	17	0	7.49721e+06	1
TRUE	Low	Master Protein	O94911	ATP-binding cassette sub-family A member 8 OS=Homo sapiens OX=9606 GN=ABCA8 PE=1 SV=3	0.702	0.185	10	14	17	14	1581	179.1	7.18	26.42	14	0	2.18834e+06	1
TRUE	Low	Master Protein	Q2M3G0	ATP-binding cassette sub-family B member 5 OS=Homo sapiens OX=9606 GN=ABCB5 PE=1 SV=4	0.499	0.401	11	13	23	12	1257	138.6	7.53	38.19	13	1	4.01669e+06	1
TRUE	Low	Master Protein	Q9NP58	ATP-binding cassette sub-family B member 6, mitochondrial OS=Homo sapiens OX=9606 GN=ABCB6 PE=1 SV=1	0.089	1.63	13	12	20	12	842	93.8	8.48	23.26	12	0	1.70454e+07	1
TRUE	Low	Master Protein	Q96J66	ATP-binding cassette sub-family C member 11 OS=Homo sapiens OX=9606 GN=ABCC11 PE=1 SV=1	0.42	0.531	13	15	20	14	1382	154.2	8.09	26.29	15	0	7.05545e+06	1
TRUE	Low	Master Protein	Q09428	ATP-binding cassette sub-family C member 8 OS=Homo sapiens OX=9606 GN=ABCC8 PE=1 SV=6	0.505	0.394	10	14	27	11	1581	176.9	7.81	44.19	14	0	2.66061e+06	1
TRUE	Low	Master Protein	O60706	ATP-binding cassette sub-family C member 9 OS=Homo sapiens OX=9606 GN=ABCC9 PE=1 SV=2	0.261	0.851	10	16	30	13	1549	174.1	7.37	51.67	16	1	2.63689e+06	1
TRUE	Low	Master Protein	P45844	ATP-binding cassette sub-family G member 1 OS=Homo sapiens OX=9606 GN=ABCG1 PE=1 SV=3	0.553	0.339	8	6	8	5	678	75.5	7.81	4.81	6	0	1.22337e+06	1
TRUE	Low	Master Protein	Q9H222	ATP-binding cassette sub-family G member 5 OS=Homo sapiens OX=9606 GN=ABCG5 PE=1 SV=1	0.761	0.136	10	5	8	5	651	72.5	8.95	11.13	5	0	4.14561e+06	1
TRUE	Low	Master Protein	Q9H221	ATP-binding cassette sub-family G member 8 OS=Homo sapiens OX=9606 GN=ABCG8 PE=1 SV=1	0.718	0.168	13	7	11	7	673	75.6	8.22	18.75	7	0	2600891	1
TRUE	High	Master Protein	P53396	ATP-citrate synthase OS=Homo sapiens OX=9606 GN=ACLY PE=1 SV=3	0	112.307	36	39	69	39	1101	120.8	7.33	181	39	0	8.53187e+06	1
TRUE	High	Master Protein	P08237	ATP-dependent 6-phosphofructokinase, muscle type OS=Homo sapiens OX=9606 GN=PFKM PE=1 SV=2	0	18.344	15	11	20	11	780	85.1	7.99	28.44	11	0	4.78748e+06	1
TRUE	High	Master Protein	O00571	ATP-dependent RNA helicase DDX3X OS=Homo sapiens OX=9606 GN=DDX3X PE=1 SV=3	0	101.018	47	31	90	31	662	73.2	7.18	244.2	31	0	5.97598e+07	1
TRUE	High	Master Protein	Q9BQ39	ATP-dependent RNA helicase DDX50 OS=Homo sapiens OX=9606 GN=DDX50 PE=1 SV=1	0	17.355	22	14	23	14	737	82.5	9.17	41.07	14	0	2.8889e+06	1
TRUE	High	Master Protein	P08183	ATP-dependent translocase ABCB1 OS=Homo sapiens OX=9606 GN=ABCB1 PE=1 SV=3	0.001	7.515	14	18	24	15	1280	141.4	9	43.42	18	3	3.17626e+06	1
TRUE	Low	Master Protein	P48048	ATP-sensitive inward rectifier potassium channel 1 OS=Homo sapiens OX=9606 GN=KCNJ1 PE=1 SV=1	0.942	0.034	5	2	2	2	391	44.8	8.82	1.81	2	0	94301.4	1
TRUE	Low	Master Protein	P78508	ATP-sensitive inward rectifier potassium channel 10 OS=Homo sapiens OX=9606 GN=KCNJ10 PE=1 SV=1	0.682	0.202	11	5	6	5	379	42.5	8.06	12.51	5	0	587436	1
TRUE	Low	Master Protein	Q14654	ATP-sensitive inward rectifier potassium channel 11 OS=Homo sapiens OX=9606 GN=KCNJ11 PE=1 SV=2	0.697	0.189	14	8	10	8	390	43.5	8	16.18	8	0	596023	1
TRUE	Low	Master Protein	Q9UNX9	ATP-sensitive inward rectifier potassium channel 14 OS=Homo sapiens OX=9606 GN=KCNJ14 PE=1 SV=1	0.852	0.072	6	3	3	3	436	47.8	5.41	3.45	3	0	141764	1
TRUE	Low	Master Protein	Q99712	ATP-sensitive inward rectifier potassium channel 15 OS=Homo sapiens OX=9606 GN=KCNJ15 PE=1 SV=2	0.881	0.021	2	1	1	1	375	42.6	7.69	2.06	1	0	74705.2	1
TRUE	Low	Master Protein	Q15842	ATP-sensitive inward rectifier potassium channel 8 OS=Homo sapiens OX=9606 GN=KCNJ8 PE=1 SV=1	0.823	0.085	13	6	8	6	424	47.9	9.26	12.12	6	0	1.2593e+06	1
TRUE	High	Master Protein	Q8NBU5	ATPase family AAA domain-containing protein 1 OS=Homo sapiens OX=9606 GN=ATAD1 PE=1 SV=1	0	16.553	25	10	13	10	361	40.7	6.9	32.37	10	0	1.49266e+06	1
TRUE	High	Master Protein	Q5T9A4	ATPase family AAA domain-containing protein 3B OS=Homo sapiens OX=9606 GN=ATAD3B PE=1 SV=1	0	21.257	30	18	21	18	648	72.5	9.2	46.86	18	0	1.69599e+06	1
TRUE	Low	Master Protein	P16066	Atrial natriuretic peptide receptor 1 OS=Homo sapiens OX=9606 GN=NPR1 PE=1 SV=1	0.172	1.142	16	15	33	14	1061	118.8	6.64	58.06	15	1	4.54076e+06	1
TRUE	Low	Master Protein	P20594	Atrial natriuretic peptide receptor 2 OS=Homo sapiens OX=9606 GN=NPR2 PE=1 SV=1	0.625	0.276	13	12	22	11	1047	116.9	6.87	39.69	12	0	1.50492e+07	1
TRUE	Low	Master Protein	P17342	Atrial natriuretic peptide receptor 3 OS=Homo sapiens OX=9606 GN=NPR3 PE=1 SV=2	0.746	0.15	13	6	9	6	541	59.8	6.35	13.99	6	0	1.39329e+06	1
TRUE	Low	Master Protein	Q9Y5Q5	Atrial natriuretic peptide-converting enzyme OS=Homo sapiens OX=9606 GN=CORIN PE=1 SV=2	0.702	0.184	6	6	7	6	1042	116.4	5.02	8.57	6	0	605715	1
TRUE	Low	Master Protein	O75882	Attractin OS=Homo sapiens OX=9606 GN=ATRN PE=1 SV=2	0.082	1.69	10	12	16	12	1429	158.4	7.31	27.28	12	0	1.31183e+06	1
TRUE	Low	Master Protein	O00590	Atypical chemokine receptor 2 OS=Homo sapiens OX=9606 GN=ACKR2 PE=1 SV=2	0.809	0.101	10	3	4	3	384	43.4	7.69	3.55	3	0	117690	1
TRUE	Low	Master Protein	P25106	Atypical chemokine receptor 3 OS=Homo sapiens OX=9606 GN=ACKR3 PE=1 SV=3	0.97	0.02	4	1	1	1	362	41.5	7.58	2.13	1	0	130477	1
TRUE	Medium	Master Protein	Q96D53	Atypical kinase COQ8B, mitochondrial OS=Homo sapiens OX=9606 GN=COQ8B PE=1 SV=2	0.01	3.489	11	5	6	5	544	60	7.23	10.13	5	0	949544	1
TRUE	Low	Master Protein	O15169	Axin-1 OS=Homo sapiens OX=9606 GN=AXIN1 PE=1 SV=2	0.489	0.416	20	15	19	15	862	95.6	6.96	20.03	15	0	5.79876e+06	1
TRUE	Low	Master Protein	P82251	b(0,+)-type amino acid transporter 1 OS=Homo sapiens OX=9606 GN=SLC7A9 PE=1 SV=1	0.891	0.021	2	1	1	1	487	53.4	8.12	1.84	1	0	3.81307e+06	1
TRUE	Low	Master Protein	Q7Z6A9	B- and T-lymphocyte attenuator OS=Homo sapiens OX=9606 GN=BTLA PE=1 SV=3	0.853	0.069	10	4	6	4	289	32.8	6.52	8.81	4	0	1.15496e+07	1
TRUE	Low	Master Protein	P11912	B-cell antigen receptor complex-associated protein alpha chain OS=Homo sapiens OX=9606 GN=CD79A PE=1 SV=2	0.985	0.009	8	1	1	1	226	25	5	2.25	1	0		1
TRUE	Low	Master Protein	P40259	B-cell antigen receptor complex-associated protein beta chain OS=Homo sapiens OX=9606 GN=CD79B PE=1 SV=1	0.988	0.002	10	1	1	1	229	26	5.92	0	1	0	105652	1
TRUE	Low	Master Protein	P21854	B-cell differentiation antigen CD72 OS=Homo sapiens OX=9606 GN=CD72 PE=1 SV=1	0.229	0.951	13	4	6	4	359	40.2	8.28	6.85	4	0	340933	1
TRUE	Low	Master Protein	Q8WV28	B-cell linker protein OS=Homo sapiens OX=9606 GN=BLNK PE=1 SV=2	0.7	0.186	23	9	14	9	456	50.4	8.16	24.25	9	0	3.45742e+06	1
TRUE	Low	Master Protein	P20273	B-cell receptor CD22 OS=Homo sapiens OX=9606 GN=CD22 PE=1 SV=2	0.831	0.084	8	7	7	7	847	95.3	6.65	3.81	7	0	1.31163e+06	1
TRUE	Low	Master Protein	Q9UHQ4	B-cell receptor-associated protein 29 OS=Homo sapiens OX=9606 GN=BCAP29 PE=1 SV=2	0.897	0.05	26	4	5	4	241	28.3	9.54	6.57	4	0	133004	1
TRUE	High	Master Protein	P51572	B-cell receptor-associated protein 31 OS=Homo sapiens OX=9606 GN=BCAP31 PE=1 SV=3	0	21.992	47	13	24	13	246	28	8.44	54.16	13	0	2.81431e+06	1
TRUE	Low	Master Protein	P15391	B-lymphocyte antigen CD19 OS=Homo sapiens OX=9606 GN=CD19 PE=1 SV=6	0.804	0.105	8	4	7	4	556	61.1	4.98	9.74	4	0	808969	1
TRUE	Low	Master Protein	P46663	B1 bradykinin receptor OS=Homo sapiens OX=9606 GN=BDKRB1 PE=1 SV=3	0.823	0.087	5	3	3	3	353	40.5	9.31	3.98	3	0	3.09188e+06	1
TRUE	Low	Master Protein	Q13075	Baculoviral IAP repeat-containing protein 1 OS=Homo sapiens OX=9606 GN=NAIP PE=1 SV=3	0.08	1.729	13	15	16	15	1403	159.5	5.99	21.43	15	0	9.31803e+06	1
TRUE	Low	Master Protein	Q13490	Baculoviral IAP repeat-containing protein 2 OS=Homo sapiens OX=9606 GN=BIRC2 PE=1 SV=2	0.753	0.143	20	9	9	9	618	69.9	6.7	13.61	9	0	921150	1
TRUE	High	Master Protein	O95817	BAG family molecular chaperone regulator 3 OS=Homo sapiens OX=9606 GN=BAG3 PE=1 SV=3	0.004	6.059	13	6	7	6	575	61.6	6.95	8.49	6	0	1.23005e+06	1
TRUE	Low	Master Protein	O95429	BAG family molecular chaperone regulator 4 OS=Homo sapiens OX=9606 GN=BAG4 PE=1 SV=1	0.881	0.021	2	1	2	1	457	49.6	5.12	4.3	1	0	639801	1
TRUE	Low	Master Protein	O94812	BAI1-associated protein 3 OS=Homo sapiens OX=9606 GN=BAIAP3 PE=1 SV=2	0.745	0.151	5	7	12	7	1187	131.8	6.37	18.74	7	0	2.11665e+06	1
TRUE	High	Master Protein	Q9H4G0	Band 4.1-like protein 1 OS=Homo sapiens OX=9606 GN=EPB41L1 PE=1 SV=2	0	11.251	26	19	30	16	881	98.4	5.62	57.78	19	2	3.81523e+06	1
TRUE	High	Master Protein	O43491	Band 4.1-like protein 2 OS=Homo sapiens OX=9606 GN=EPB41L2 PE=1 SV=1	0	77.055	34	33	57	27	1005	112.5	5.44	153.49	33	6	7.53733e+06	1
TRUE	High	Master Protein	Q9Y2J2	Band 4.1-like protein 3 OS=Homo sapiens OX=9606 GN=EPB41L3 PE=1 SV=2	0	12.199	17	16	33	9	1087	120.6	5.19	32.28	16	1	7.01903e+06	1
TRUE	Medium	Master Protein	Q9H329	Band 4.1-like protein 4B OS=Homo sapiens OX=9606 GN=EPB41L4B PE=2 SV=2	0.015	2.977	16	17	21	16	900	99.7	9.04	28.82	17	1	7.76178e+06	1
TRUE	High	Master Protein	Q9HCM4	Band 4.1-like protein 5 OS=Homo sapiens OX=9606 GN=EPB41L5 PE=1 SV=3	0	10.038	19	13	14	12	733	81.8	6.58	14.9	13	0	2.41368e+06	1
TRUE	Low	Master Protein	Q8NFJ9	Bardet-Biedl syndrome 1 protein OS=Homo sapiens OX=9606 GN=BBS1 PE=1 SV=1	0.714	0.171	17	8	8	8	593	65	7.93	12.9	8	0	1.01647e+06	1
TRUE	Low	Master Protein	Q9BXC9	Bardet-Biedl syndrome 2 protein OS=Homo sapiens OX=9606 GN=BBS2 PE=1 SV=1	0.81	0.096	12	8	9	8	721	79.8	6.15	7.35	8	0	3.33938e+06	1
TRUE	Low	Master Protein	Q96RK4	Bardet-Biedl syndrome 4 protein OS=Homo sapiens OX=9606 GN=BBS4 PE=1 SV=2	0.849	0.074	7	3	4	3	519	58.2	7.31	4.49	3	0	156360	1
TRUE	Low	Master Protein	Q8N3I7	Bardet-Biedl syndrome 5 protein OS=Homo sapiens OX=9606 GN=BBS5 PE=1 SV=1	0.825	0.086	13	5	5	5	341	38.7	5.6	2.1	5	0	366858	1
TRUE	Low	Master Protein	Q8IWZ6	Bardet-Biedl syndrome 7 protein OS=Homo sapiens OX=9606 GN=BBS7 PE=1 SV=2	0.544	0.35	16	9	11	9	715	80.3	6.05	11.97	9	0	923268	1
TRUE	Low	Master Protein	P50895	Basal cell adhesion molecule OS=Homo sapiens OX=9606 GN=BCAM PE=1 SV=2	0.783	0.119	15	7	11	7	628	67.4	5.81	18.35	7	0	2.31045e+06	1
TRUE	High	Master Protein	P98160	Basement membrane-specific heparan sulfate proteoglycan core protein OS=Homo sapiens OX=9606 GN=HSPG2 PE=1 SV=4	0	371.263	25	82	151	82	4391	468.5	6.51	525.42	82	0	2.29922e+07	1
TRUE	High	Master Protein	P35613	Basigin OS=Homo sapiens OX=9606 GN=BSG PE=1 SV=2	0	26.582	30	9	19	9	385	42.2	5.66	48.31	9	0	1.98332e+06	1
TRUE	Low	Master Protein	Q5H9F3	BCL-6 corepressor-like protein 1 OS=Homo sapiens OX=9606 GN=BCORL1 PE=1 SV=1	0.485	0.424	9	16	25	16	1711	182.4	7.24	38.41	16	0	1.86724e+07	1
TRUE	Low	Master Protein	Q16620	BDNF/NT-3 growth factors receptor OS=Homo sapiens OX=9606 GN=NTRK2 PE=1 SV=1	0.49	0.414	7	7	24	7	822	91.9	6.47	20.69	7	0	1.12311e+06	1
TRUE	Low	Master Protein	O76090	Bestrophin-1 OS=Homo sapiens OX=9606 GN=BEST1 PE=1 SV=1	0.625	0.276	14	7	8	7	585	67.6	6.9	11.46	7	0	788587	1
TRUE	Low	Master Protein	Q8N1M1	Bestrophin-3 OS=Homo sapiens OX=9606 GN=BEST3 PE=1 SV=1	0.445	0.491	15	9	39	9	668	76.1	6.58	68.86	9	0	1.19194e+07	1
TRUE	Low	Master Protein	Q8NFU0	Bestrophin-4 OS=Homo sapiens OX=9606 GN=BEST4 PE=2 SV=1	0.938	0.035	8	3	3	3	473	53.5	6.07	3.97	3	0	339477	1
TRUE	Low	Master Protein	Q00973	Beta-1,4 N-acetylgalactosaminyltransferase 1 OS=Homo sapiens OX=9606 GN=B4GALNT1 PE=1 SV=2	0.553	0.34	15	8	15	8	533	58.8	8.69	24.56	8	0	1.25823e+06	1
TRUE	High	Master Protein	P15291	Beta-1,4-galactosyltransferase 1 OS=Homo sapiens OX=9606 GN=B4GALT1 PE=1 SV=5	0.007	4.296	22	9	21	9	398	43.9	8.65	39.94	9	0	8.389e+06	1
TRUE	Low	Master Protein	Q13884	Beta-1-syntrophin OS=Homo sapiens OX=9606 GN=SNTB1 PE=1 SV=3	0.779	0.123	23	9	9	9	538	58	8.63	13.44	9	0	1.00487e+07	1
TRUE	Low	Master Protein	P07550	Beta-2 adrenergic receptor OS=Homo sapiens OX=9606 GN=ADRB2 PE=1 SV=3	0.944	0.028	4	2	5	2	413	46.4	7.03	0	2	0	490281	1
TRUE	High	Master Protein	Q13425	Beta-2-syntrophin OS=Homo sapiens OX=9606 GN=SNTB2 PE=1 SV=1	0.004	5.996	21	8	11	8	540	57.9	8.82	20.17	8	0	1.11316e+06	1
TRUE	Low	Master Protein	P13945	Beta-3 adrenergic receptor OS=Homo sapiens OX=9606 GN=ADRB3 PE=1 SV=3	0.753	0.145	5	2	2	2	408	43.5	9.03	4.12	2	0	698229	1
TRUE	Medium	Master Protein	P35612	Beta-adducin OS=Homo sapiens OX=9606 GN=ADD2 PE=1 SV=3	0.01	3.369	11	9	13	7	726	80.8	5.92	20.89	9	0	1.07371e+06	1
TRUE	High	Master Protein	P25098	Beta-adrenergic receptor kinase 1 OS=Homo sapiens OX=9606 GN=GRK2 PE=1 SV=2	0.001	7.475	13	10	27	5	689	79.5	7.28	29.92	10	5	6.77485e+06	1
TRUE	High	Master Protein	P35626	Beta-adrenergic receptor kinase 2 OS=Homo sapiens OX=9606 GN=GRK3 PE=1 SV=2	0.001	8.014	10	9	16	4	688	79.7	7.62	36.45	9	0	876426	1
TRUE	Low	Master Protein	P49407	Beta-arrestin-1 OS=Homo sapiens OX=9606 GN=ARRB1 PE=1 SV=2	0.837	0.081	12	5	8	5	418	47	6.2	9.73	5	0	419781	1
TRUE	High	Master Protein	P13929	Beta-enolase OS=Homo sapiens OX=9606 GN=ENO3 PE=1 SV=5	0	74.131	40	16	90	8	434	47	7.71	375.43	16	2	5.84935e+06	1
TRUE	Low	Master Protein	O00462	Beta-mannosidase OS=Homo sapiens OX=9606 GN=MANBA PE=1 SV=3	0.133	1.351	7	5	8	5	879	100.8	5.52	13.16	5	0	950476	1
TRUE	Medium	Master Protein	Q9HBI1	Beta-parvin OS=Homo sapiens OX=9606 GN=PARVB PE=1 SV=1	0.018	2.712	13	7	14	5	364	41.7	6.73	12.37	7	0	9.57253e+06	1
TRUE	Low	Master Protein	Q16585	Beta-sarcoglycan OS=Homo sapiens OX=9606 GN=SGCB PE=1 SV=1	0.765	0.134	20	4	6	4	318	34.8	8.62	7.13	4	0	2.99604e+06	1
TRUE	Low	Master Protein	P56817	Beta-secretase 1 OS=Homo sapiens OX=9606 GN=BACE1 PE=1 SV=3	0.774	0.127	12	7	9	7	501	55.7	5.52	13.28	7	0	1.01008e+06	1
TRUE	Low	Master Protein	Q9Y5Z0	Beta-secretase 2 OS=Homo sapiens OX=9606 GN=BACE2 PE=1 SV=1	0.978	0.013	5	2	3	2	518	56.1	5.15	0	2	0	235325	1
TRUE	Low	Master Protein	Q9NZS9	Bifunctional apoptosis regulator OS=Homo sapiens OX=9606 GN=BFAR PE=1 SV=1	0.874	0.042	10	3	4	3	450	52.7	6.54	3.86	3	0	657376	1
TRUE	Low	Master Protein	Q6NYC1	Bifunctional arginine demethylase and lysyl-hydroxylase JMJD6 OS=Homo sapiens OX=9606 GN=JMJD6 PE=1 SV=1	0.942	0.032	5	2	3	2	403	46.4	8.69	2.14	2	0	404559	1
TRUE	High	Master Protein	P07814	Bifunctional glutamate/proline--tRNA ligase OS=Homo sapiens OX=9606 GN=EPRS1 PE=1 SV=5	0	123.933	41	56	82	55	1512	170.5	7.33	186.31	56	1	1.40664e+07	1
TRUE	High	Master Protein	P31939	Bifunctional purine biosynthesis protein ATIC OS=Homo sapiens OX=9606 GN=ATIC PE=1 SV=3	0	124.629	49	27	55	27	592	64.6	6.71	185.29	27	0	8.33866e+06	1
TRUE	Low	Master Protein	Q9Y2P5	Bile acyl-CoA synthetase OS=Homo sapiens OX=9606 GN=SLC27A5 PE=1 SV=1	0.059	1.878	12	6	10	6	690	75.3	7.66	8.06	6	0	2.6884e+06	1
TRUE	Low	Master Protein	O95342	Bile salt export pump OS=Homo sapiens OX=9606 GN=ABCB11 PE=1 SV=2	0.688	0.196	11	13	18	13	1321	146.3	6.57	25.29	13	0	5.60054e+06	1
TRUE	Low	Master Protein	P19835	Bile salt-activated lipase OS=Homo sapiens OX=9606 GN=CEL PE=1 SV=3	0.382	0.581	12	9	12	9	753	79.3	5.34	16.31	9	0	4.71094e+06	1
TRUE	High	Master Protein	Q9Y6X5	Bis(5'-adenosyl)-triphosphatase ENPP4 OS=Homo sapiens OX=9606 GN=ENPP4 PE=1 SV=3	0	10.841	15	8	9	7	453	51.6	6.15	18.09	8	1	568994	1
TRUE	Low	Master Protein	Q8NE79	Blood vessel epicardial substance OS=Homo sapiens OX=9606 GN=BVES PE=1 SV=1	0.712	0.173	9	4	7	4	360	41.4	7.9	15.53	4	0	1.28521e+06	1
TRUE	Low	Master Protein	P32247	Bombesin receptor subtype-3 OS=Homo sapiens OX=9606 GN=BRS3 PE=1 SV=1	0.607	0.291	11	3	4	3	399	44.4	8.72	2.1	3	0	258282	1
TRUE	Low	Master Protein	P12643	Bone morphogenetic protein 2 OS=Homo sapiens OX=9606 GN=BMP2 PE=1 SV=1	0.779	0.122	11	5	7	5	396	44.7	8.95	6.06	5	0	959801	1
TRUE	Low	Master Protein	P36894	Bone morphogenetic protein receptor type-1A OS=Homo sapiens OX=9606 GN=BMPR1A PE=1 SV=2	0.682	0.2	11	6	190	6	532	60.2	7.58	93.36	6	0	4.56613e+07	1
TRUE	Low	Master Protein	O00238	Bone morphogenetic protein receptor type-1B OS=Homo sapiens OX=9606 GN=BMPR1B PE=1 SV=1	0.729	0.161	12	7	7	7	502	56.9	7.66	11.1	7	0	1.53746e+06	1
TRUE	Low	Master Protein	Q13873	Bone morphogenetic protein receptor type-2 OS=Homo sapiens OX=9606 GN=BMPR2 PE=1 SV=2	0.635	0.258	16	12	12	12	1038	115.1	6.2	17.05	12	0	809985	1
TRUE	Low	Master Protein	O95258	Brain mitochondrial carrier protein 1 OS=Homo sapiens OX=9606 GN=SLC25A14 PE=2 SV=1	0.943	0.029	7	3	3	3	325	36.2	9.64	2.09	3	0	212395	1
TRUE	Low	Master Protein	Q9UQB8	Brain-specific angiogenesis inhibitor 1-associated protein 2 OS=Homo sapiens OX=9606 GN=BAIAP2 PE=1 SV=1	0.349	0.659	18	10	17	10	552	60.8	8.9	30.89	10	0	8.13745e+06	1
TRUE	High	Master Protein	Q9UHR4	Brain-specific angiogenesis inhibitor 1-associated protein 2-like protein 1 OS=Homo sapiens OX=9606 GN=BAIAP2L1 PE=1 SV=2	0	12.074	27	15	23	15	511	56.8	8.68	36.84	15	0	5.59452e+06	1
TRUE	Low	Master Protein	Q6UXY1	Brain-specific angiogenesis inhibitor 1-associated protein 2-like protein 2 OS=Homo sapiens OX=9606 GN=BAIAP2L2 PE=1 SV=1	0.875	0.042	10	4	4	4	529	59	9.51	4.34	4	0	1.70759e+06	1
TRUE	High	Master Protein	P11274	Breakpoint cluster region protein OS=Homo sapiens OX=9606 GN=BCR PE=1 SV=2	0.009	3.647	16	17	26	14	1271	142.7	7.03	35.25	17	3	2.53975e+06	1
TRUE	Low	Master Protein	P38398	Breast cancer type 1 susceptibility protein OS=Homo sapiens OX=9606 GN=BRCA1 PE=1 SV=2	0.508	0.391	15	28	36	28	1863	207.6	5.41	49.96	28	0	1.09251e+07	1
TRUE	High	Master Protein	Q9UBW5	Bridging integrator 2 OS=Homo sapiens OX=9606 GN=BIN2 PE=1 SV=3	0.005	4.869	13	7	13	6	565	61.8	5.15	23	7	0	2.70964e+06	1
TRUE	Low	Master Protein	Q9BWV1	Brother of CDO OS=Homo sapiens OX=9606 GN=BOC PE=1 SV=1	0.641	0.248	6	5	7	5	1114	121	7.01	13.74	5	0	1.17862e+06	1
TRUE	Low	Master Protein	A6NE02	BTB/POZ domain-containing protein 17 OS=Homo sapiens OX=9606 GN=BTBD17 PE=3 SV=1	0.782	0.121	12	5	6	5	478	52.4	8.78	12.03	5	0	1.09128e+06	1
TRUE	High	Master Protein	Q96CX2	BTB/POZ domain-containing protein KCTD12 OS=Homo sapiens OX=9606 GN=KCTD12 PE=1 SV=1	0	32.194	44	12	14	10	325	35.7	5.64	44.12	12	2	1.76054e+06	1
TRUE	Low	Master Protein	Q68DU8	BTB/POZ domain-containing protein KCTD16 OS=Homo sapiens OX=9606 GN=KCTD16 PE=1 SV=1	0.056	1.892	25	9	9	8	428	49.1	8.09	8.69	9	0	1.54691e+06	1
TRUE	Low	Master Protein	Q9Y597	BTB/POZ domain-containing protein KCTD3 OS=Homo sapiens OX=9606 GN=KCTD3 PE=1 SV=2	0.362	0.616	12	14	19	14	815	88.9	7.03	27.9	14	0	3.06336e+06	1
TRUE	Low	Master Protein	Q96MP8	BTB/POZ domain-containing protein KCTD7 OS=Homo sapiens OX=9606 GN=KCTD7 PE=1 SV=1	0.886	0.021	4	1	1	1	289	33.1	5.91	0	1	0	1351.77	1
TRUE	Low	Master Protein	Q13410	Butyrophilin subfamily 1 member A1 OS=Homo sapiens OX=9606 GN=BTN1A1 PE=1 SV=3	0.853	0.068	7	4	4	4	526	58.9	5.54	6.13	4	0	483818	1
TRUE	Low	Master Protein	O00481	Butyrophilin subfamily 3 member A1 OS=Homo sapiens OX=9606 GN=BTN3A1 PE=1 SV=3	0.769	0.129	15	8	13	8	513	57.6	8.03	8.47	8	0	1.94333e+06	1
TRUE	Low	Master Protein	A8MVZ5	Butyrophilin-like protein 10 OS=Homo sapiens OX=9606 GN=BTNL10 PE=5 SV=2	0.902	0.046	13	3	4	3	291	32.6	8.34	5.44	3	0	386414	1
TRUE	Low	Master Protein	Q6UX41	Butyrophilin-like protein 8 OS=Homo sapiens OX=9606 GN=BTNL8 PE=1 SV=1	0.904	0.042	5	2	2	2	500	56.7	8.12	4.08	2	0	144893	1
TRUE	Low	Master Protein	Q6UXG8	Butyrophilin-like protein 9 OS=Homo sapiens OX=9606 GN=BTNL9 PE=1 SV=1	0.67	0.216	13	7	15	7	535	59.7	6.44	21.57	7	0	7.79298e+06	1
TRUE	Low	Master Protein	P46092	C-C chemokine receptor type 10 OS=Homo sapiens OX=9606 GN=CCR10 PE=1 SV=3	0.939	0.035	7	2	4	2	362	38.4	9.76	5.88	2	0	2.37331e+06	1
TRUE	Low	Master Protein	P41597	C-C chemokine receptor type 2 OS=Homo sapiens OX=9606 GN=CCR2 PE=1 SV=1	0.876	0.062	6	3	3	3	374	41.9	9.03	0	3	0	137430	1
TRUE	Low	Master Protein	P51684	C-C chemokine receptor type 6 OS=Homo sapiens OX=9606 GN=CCR6 PE=1 SV=2	0.943	0.032	8	4	4	4	374	42.5	9.01	0	4	0	342617	1
TRUE	Low	Master Protein	P51686	C-C chemokine receptor type 9 OS=Homo sapiens OX=9606 GN=CCR9 PE=1 SV=2	0.889	0.021	8	2	2	2	369	42	8.19	2.02	2	0	11656.9	1
TRUE	Low	Master Protein	O00421	C-C chemokine receptor-like 2 OS=Homo sapiens OX=9606 GN=CCRL2 PE=1 SV=2	0.926	0.039	9	3	3	3	344	39.5	7.77	1.61	3	0	108155	1
TRUE	Low	Master Protein	Q9UQF2	C-Jun-amino-terminal kinase-interacting protein 1 OS=Homo sapiens OX=9606 GN=MAPK8IP1 PE=1 SV=1	0.684	0.198	7	7	10	7	711	77.5	4.98	20.53	7	0	1.00954e+06	1
TRUE	Low	Master Protein	Q8NC01	C-type lectin domain family 1 member A OS=Homo sapiens OX=9606 GN=CLEC1A PE=1 SV=2	0.904	0.021	11	2	2	2	280	31.9	6.34	2.56	2	0	135518	1
TRUE	Low	Master Protein	Q9P126	C-type lectin domain family 1 member B OS=Homo sapiens OX=9606 GN=CLEC1B PE=1 SV=2	0.807	0.103	26	7	8	7	229	26.6	8.5	8.43	7	0	2.8606e+06	1
TRUE	Low	Master Protein	Q5QGZ9	C-type lectin domain family 12 member A OS=Homo sapiens OX=9606 GN=CLEC12A PE=1 SV=3	0.811	0.098	20	5	7	5	265	30.7	8.6	13.66	5	0	680399	1
TRUE	Low	Master Protein	Q2HXU8	C-type lectin domain family 12 member B OS=Homo sapiens OX=9606 GN=CLEC12B PE=1 SV=1	0.629	0.274	10	3	6	3	276	31.6	5.69	7.04	3	0	485251	1
TRUE	Low	Master Protein	Q86T13	C-type lectin domain family 14 member A OS=Homo sapiens OX=9606 GN=CLEC14A PE=1 SV=1	0.833	0.083	8	5	10	5	490	51.6	6.35	9.59	5	0	3.32188e+06	1
TRUE	Low	Master Protein	Q92478	C-type lectin domain family 2 member B OS=Homo sapiens OX=9606 GN=CLEC2B PE=1 SV=2	0.98	0.014	15	1	1	1	149	17.3	8.75	0	1	0		1
TRUE	Low	Master Protein	Q9UHP7	C-type lectin domain family 2 member D OS=Homo sapiens OX=9606 GN=CLEC2D PE=1 SV=1	0.81	0.095	8	2	2	2	191	21.8	6.84	1.76	2	0	116274	1
TRUE	Low	Master Protein	Q9UMR7	C-type lectin domain family 4 member A OS=Homo sapiens OX=9606 GN=CLEC4A PE=1 SV=1	0.852	0.072	13	3	3	3	237	27.5	6.77	4.5	3	0	168007	1
TRUE	Low	Master Protein	Q8WXI8	C-type lectin domain family 4 member D OS=Homo sapiens OX=9606 GN=CLEC4D PE=1 SV=2	0.885	0.042	24	2	2	2	215	24.7	7.99	0	2	0	64593.9	1
TRUE	Low	Master Protein	Q9ULY5	C-type lectin domain family 4 member E OS=Homo sapiens OX=9606 GN=CLEC4E PE=1 SV=1	0.978	0.013	9	2	2	2	219	25.1	5.2	0	2	0	822722	1
TRUE	Low	Master Protein	Q6UXB4	C-type lectin domain family 4 member G OS=Homo sapiens OX=9606 GN=CLEC4G PE=1 SV=1	0.825	0.085	14	5	5	5	293	32.5	6.61	7.76	5	0	607669	1
TRUE	Low	Master Protein	Q9UJ71	C-type lectin domain family 4 member K OS=Homo sapiens OX=9606 GN=CD207 PE=1 SV=2	0.774	0.127	20	7	11	7	328	36.7	8.25	21.34	7	0	1.68964e+06	1
TRUE	Low	Master Protein	Q8IZS7	C-type lectin-like domain family 1 OS=Homo sapiens OX=9606 GN=CLECL1 PE=2 SV=1	0.979	0.015	7	1	1	1	167	19.1	9.35	1.72	1	0	358101	1
TRUE	Low	Master Protein	P25025	C-X-C chemokine receptor type 2 OS=Homo sapiens OX=9606 GN=CXCR2 PE=1 SV=2	0.895	0.021	10	2	2	2	360	40.7	8.37	0	2	0	62706.7	1
TRUE	Low	Master Protein	P49682	C-X-C chemokine receptor type 3 OS=Homo sapiens OX=9606 GN=CXCR3 PE=1 SV=2	0.97	0.019	6	2	2	2	368	40.6	7.74	0	2	0	14028.5	1
TRUE	Low	Master Protein	P32302	C-X-C chemokine receptor type 5 OS=Homo sapiens OX=9606 GN=CXCR5 PE=1 SV=1	0.881	0.042	3	1	2	1	372	41.9	8.16	0	1	0	22936.5	1
TRUE	Low	Master Protein	Q07325	C-X-C motif chemokine 9 OS=Homo sapiens OX=9606 GN=CXCL9 PE=1 SV=1	0.891	0.052	27	3	4	3	125	14	10.37	3.46	3	0	215318	1
TRUE	High	Master Protein	Q86YS7	C2 domain-containing protein 5 OS=Homo sapiens OX=9606 GN=C2CD5 PE=1 SV=1	0.003	6.46	11	13	21	13	1000	110.4	5.69	41.56	13	0	1.8943e+06	1
TRUE	Low	Master Protein	Q8IZJ3	C3 and PZP-like alpha-2-macroglobulin domain-containing protein 8 OS=Homo sapiens OX=9606 GN=CPAMD8 PE=1 SV=2	0.494	0.407	5	8	9	8	1885	206.6	6.42	7.8	8	0	2.25681e+06	1
TRUE	High	Master Protein	P04003	C4b-binding protein alpha chain OS=Homo sapiens OX=9606 GN=C4BPA PE=1 SV=2	0	46.765	20	12	18	12	597	67	7.3	61.51	12	0	2.32199e+06	1
TRUE	Low	Master Protein	P21730	C5a anaphylatoxin chemotactic receptor 1 OS=Homo sapiens OX=9606 GN=C5AR1 PE=1 SV=2	0.773	0.128	9	3	5	3	350	39.3	9.01	6.5	3	0	758816	1
TRUE	Low	Master Protein	O15255	CAAX box protein 1 OS=Homo sapiens OX=9606 GN=RTL8C PE=2 SV=1	0.949	0.024	9	2	2	2	209	22.3	8.18	0	2	0	224128	1
TRUE	Medium	Master Protein	Q9NYQ6	Cadherin EGF LAG seven-pass G-type receptor 1 OS=Homo sapiens OX=9606 GN=CELSR1 PE=1 SV=1	0.041	2.114	10	28	42	27	3014	329.3	5.92	48.8	28	0	8.1355e+06	1
TRUE	Low	Master Protein	Q9HCU4	Cadherin EGF LAG seven-pass G-type receptor 2 OS=Homo sapiens OX=9606 GN=CELSR2 PE=1 SV=1	0.206	1.019	7	18	25	17	2923	317.3	5.31	33.03	18	0	7.06435e+06	1
TRUE	Low	Master Protein	Q9NYQ7	Cadherin EGF LAG seven-pass G-type receptor 3 OS=Homo sapiens OX=9606 GN=CELSR3 PE=1 SV=2	0.239	0.929	12	30	40	30	3312	358	6.68	66.22	30	0	3.01642e+06	1
TRUE	High	Master Protein	P12830	Cadherin-1 OS=Homo sapiens OX=9606 GN=CDH1 PE=1 SV=3	0	50.842	20	15	26	14	882	97.4	4.73	64.48	15	1	2.26999e+06	1
TRUE	Low	Master Protein	Q9Y6N8	Cadherin-10 OS=Homo sapiens OX=9606 GN=CDH10 PE=1 SV=2	0.621	0.28	7	6	8	6	788	88.4	4.98	0	6	0	365579	1
TRUE	Medium	Master Protein	P55287	Cadherin-11 OS=Homo sapiens OX=9606 GN=CDH11 PE=1 SV=2	0.021	2.602	7	5	7	5	796	87.9	4.91	7.41	5	0	803725	1
TRUE	Low	Master Protein	P55289	Cadherin-12 OS=Homo sapiens OX=9606 GN=CDH12 PE=2 SV=2	0.778	0.124	12	12	14	11	794	88.3	4.81	13.17	12	1	909081	1
TRUE	High	Master Protein	P55290	Cadherin-13 OS=Homo sapiens OX=9606 GN=CDH13 PE=1 SV=1	0	9.933	16	11	13	11	713	78.2	4.98	30.41	11	0	1.31843e+06	1
TRUE	Low	Master Protein	P55291	Cadherin-15 OS=Homo sapiens OX=9606 GN=CDH15 PE=1 SV=1	0.831	0.084	8	6	6	6	814	88.9	4.98	3.98	6	0	2.42107e+06	1
TRUE	Low	Master Protein	O75309	Cadherin-16 OS=Homo sapiens OX=9606 GN=CDH16 PE=2 SV=1	0.944	0.027	3	2	6	2	829	89.9	4.96	11.18	2	0	5.01923e+06	1
TRUE	High	Master Protein	Q12864	Cadherin-17 OS=Homo sapiens OX=9606 GN=CDH17 PE=1 SV=3	0	95.858	36	23	47	23	832	92.2	5.14	148.86	23	0	7.60865e+06	1
TRUE	Low	Master Protein	Q13634	Cadherin-18 OS=Homo sapiens OX=9606 GN=CDH18 PE=2 SV=1	0.856	0.067	7	4	18	4	790	88	5.14	37.95	4	0	1.05401e+07	1
TRUE	Low	Master Protein	Q9H159	Cadherin-19 OS=Homo sapiens OX=9606 GN=CDH19 PE=2 SV=1	0.809	0.101	9	6	9	6	772	86.9	4.73	18.67	6	0	2.4261e+06	1
TRUE	Low	Master Protein	P19022	Cadherin-2 OS=Homo sapiens OX=9606 GN=CDH2 PE=1 SV=4	0.233	0.944	6	5	8	4	906	99.7	4.81	10.96	5	0	625406	1
TRUE	Low	Master Protein	Q9HBT6	Cadherin-20 OS=Homo sapiens OX=9606 GN=CDH20 PE=2 SV=2	0.72	0.168	13	10	15	9	801	88.9	4.7	18.64	10	1	1.65439e+06	1
TRUE	Low	Master Protein	Q9UJ99	Cadherin-22 OS=Homo sapiens OX=9606 GN=CDH22 PE=2 SV=2	0.781	0.12	10	6	6	6	828	89	4.81	11.06	6	0	3.36065e+07	1
TRUE	Low	Master Protein	Q9H251	Cadherin-23 OS=Homo sapiens OX=9606 GN=CDH23 PE=1 SV=2	0.282	0.794	7	19	29	19	3354	369.3	4.67	39.29	19	0	7.96539e+06	1
TRUE	High	Master Protein	P22223	Cadherin-3 OS=Homo sapiens OX=9606 GN=CDH3 PE=1 SV=2	0.004	5.81	14	9	11	8	829	91.4	4.75	15.06	9	0	1.17671e+06	1
TRUE	Low	Master Protein	P55283	Cadherin-4 OS=Homo sapiens OX=9606 GN=CDH4 PE=2 SV=2	0.7	0.186	6	4	5	4	916	100.2	4.82	11.22	4	0	353415	1
TRUE	Low	Master Protein	P33151	Cadherin-5 OS=Homo sapiens OX=9606 GN=CDH5 PE=1 SV=5	0.809	0.101	9	6	8	6	784	87.5	5.43	7.29	6	0	1.24624e+06	1
TRUE	Low	Master Protein	P55285	Cadherin-6 OS=Homo sapiens OX=9606 GN=CDH6 PE=1 SV=1	0.674	0.21	9	8	10	7	790	88.3	4.93	14.23	8	1	1.09019e+06	1
TRUE	Low	Master Protein	Q9ULB4	Cadherin-9 OS=Homo sapiens OX=9606 GN=CDH9 PE=2 SV=2	0.691	0.194	10	8	10	7	789	88.6	4.91	10.02	8	0	1.54034e+06	1
TRUE	Low	Master Protein	Q9BYE9	Cadherin-related family member 2 OS=Homo sapiens OX=9606 GN=CDHR2 PE=1 SV=2	0.652	0.233	8	8	14	8	1310	141.5	4.5	21.33	8	0	3.65225e+06	1
TRUE	Low	Master Protein	Q6ZTQ4	Cadherin-related family member 3 OS=Homo sapiens OX=9606 GN=CDHR3 PE=1 SV=1	0.234	0.943	13	11	18	11	885	97.9	5.41	32.57	11	0	5.45135e+06	1
TRUE	Low	Master Protein	Q9HBB8	Cadherin-related family member 5 OS=Homo sapiens OX=9606 GN=CDHR5 PE=1 SV=3	0.658	0.223	4	4	8	4	845	88.2	4.93	9.94	4	0	722262	1
TRUE	High	Master Protein	Q99653	Calcineurin B homologous protein 1 OS=Homo sapiens OX=9606 GN=CHP1 PE=1 SV=3	0	13.627	39	8	13	8	195	22.4	5.1	25.94	8	0	1.08206e+06	1
TRUE	Low	Master Protein	Q96BS2	Calcineurin B homologous protein 3 OS=Homo sapiens OX=9606 GN=TESC PE=1 SV=3	0.877	0.059	19	4	5	4	214	24.7	4.93	5.27	4	0	512351	1
TRUE	Low	Master Protein	P30988	Calcitonin receptor OS=Homo sapiens OX=9606 GN=CALCR PE=1 SV=3	0.877	0.042	4	2	2	2	474	55.3	8.29	2.39	2	0	398625	1
TRUE	High	Master Protein	Q99828	Calcium and integrin-binding protein 1 OS=Homo sapiens OX=9606 GN=CIB1 PE=1 SV=4	0	27.273	53	10	26	10	191	21.7	4.78	55.2	10	0	1.45296e+07	1
TRUE	Low	Master Protein	Q8IU99	Calcium homeostasis modulator protein 1 OS=Homo sapiens OX=9606 GN=CALHM1 PE=1 SV=2	0.852	0.071	8	3	25	3	346	38.2	8.18	26.01	3	0	2.13524e+07	1
TRUE	Low	Master Protein	Q86XJ0	Calcium homeostasis modulator protein 3 OS=Homo sapiens OX=9606 GN=CALHM3 PE=1 SV=2	0.875	0.063	8	4	6	4	344	38.5	8.62	9.34	4	0	779566	1
TRUE	Low	Master Protein	Q5JW98	Calcium homeostasis modulator protein 4 OS=Homo sapiens OX=9606 GN=CALHM4 PE=1 SV=1	0.932	0.021	11	3	3	3	314	35	6.87	2.95	3	0	143407	1
TRUE	Low	Master Protein	Q8N5C1	Calcium homeostasis modulator protein 5 OS=Homo sapiens OX=9606 GN=CALHM5 PE=2 SV=1	0.762	0.135	13	3	8	3	309	35.1	8.13	6.18	3	0	1.80155e+06	1
TRUE	Low	Master Protein	Q9P1W3	Calcium permeable stress-gated cation channel 1 OS=Homo sapiens OX=9606 GN=TMEM63C PE=2 SV=1	0.934	0.037	4	4	4	4	806	93.3	7.03	2.15	4	0	1.21399e+06	1
TRUE	Low	Master Protein	A8K7I4	Calcium-activated chloride channel regulator 1 OS=Homo sapiens OX=9606 GN=CLCA1 PE=1 SV=3	0.128	1.369	9	9	12	9	914	100.2	6.37	9.65	9	0	1.3524e+06	1
TRUE	Low	Master Protein	Q9UQC9	Calcium-activated chloride channel regulator 2 OS=Homo sapiens OX=9606 GN=CLCA2 PE=1 SV=2	0.789	0.114	11	9	12	9	943	103.9	7.02	13.5	9	0	1.52427e+06	1
TRUE	Low	Master Protein	Q14CN2	Calcium-activated chloride channel regulator 4 OS=Homo sapiens OX=9606 GN=CLCA4 PE=1 SV=2	0.84	0.079	9	7	11	7	919	101.2	5.47	9.71	7	0	3.5302e+06	1
TRUE	Low	Master Protein	Q9Y6N3	Calcium-activated chloride channel regulator family member 3 OS=Homo sapiens OX=9606 GN=CLCA3P PE=1 SV=1	0.335	0.693	17	5	10	4	262	30	8.21	14.14	5	0	664085	1
TRUE	Low	Master Protein	Q12791	Calcium-activated potassium channel subunit alpha-1 OS=Homo sapiens OX=9606 GN=KCNMA1 PE=1 SV=2	0.474	0.446	9	13	33	12	1236	137.5	7.06	58.99	13	1	8.50396e+06	1
TRUE	Low	Master Protein	Q9NPA1	Calcium-activated potassium channel subunit beta-3 OS=Homo sapiens OX=9606 GN=KCNMB3 PE=1 SV=2	0.426	0.519	10	2	2	2	279	31.6	7.28	2.55	2	0	52270.9	1
TRUE	High	Master Protein	Q9UJS0	Calcium-binding mitochondrial carrier protein Aralar2 OS=Homo sapiens OX=9606 GN=SLC25A13 PE=1 SV=2	0	53.985	32	19	27	19	675	74.1	8.62	88.83	19	0	2.62457e+06	1
TRUE	Low	Master Protein	Q9NZU7	Calcium-binding protein 1 OS=Homo sapiens OX=9606 GN=CABP1 PE=1 SV=5	0.659	0.227	29	10	15	10	370	39.8	8.37	26.2	10	0	8.42653e+06	1
TRUE	Low	Master Protein	Q86V35	Calcium-binding protein 7 OS=Homo sapiens OX=9606 GN=CABP7 PE=1 SV=1	0.135	1.332	7	2	2	2	215	24.4	4.67	2.39	2	0	396770	1
TRUE	Low	Master Protein	Q86UW7	Calcium-dependent secretion activator 2 OS=Homo sapiens OX=9606 GN=CADPS2 PE=1 SV=2	0.133	1.342	18	19	28	19	1296	147.6	6.19	35.29	19	0	2.22829e+06	1
TRUE	High	Master Protein	P98194	Calcium-transporting ATPase type 2C member 1 OS=Homo sapiens OX=9606 GN=ATP2C1 PE=1 SV=3	0	10	13	9	19	8	919	100.5	6.74	38.69	9	0	500330	1
TRUE	High	Master Protein	Q13557	Calcium/calmodulin-dependent protein kinase type II subunit delta OS=Homo sapiens OX=9606 GN=CAMK2D PE=1 SV=3	0	18.05	28	13	20	13	499	56.3	7.25	44.06	13	0	3.5231e+06	1
TRUE	High	Master Protein	Q05682	Caldesmon OS=Homo sapiens OX=9606 GN=CALD1 PE=1 SV=3	0	66.158	33	24	46	24	793	93.2	5.66	131.02	24	0	7.86907e+06	1
TRUE	High	Master Protein	P0DP25	Calmodulin-3 OS=Homo sapiens OX=9606 GN=CALM3 PE=1 SV=1	0	18.029	39	6	10	6	149	16.8	4.22	28.04	6	0	4.89166e+06	1
TRUE	High	Master Protein	P27824	Calnexin OS=Homo sapiens OX=9606 GN=CANX PE=1 SV=2	0	104.641	32	20	69	20	592	67.5	4.6	223.24	20	0	1.67137e+07	1
TRUE	High	Master Protein	P04632	Calpain small subunit 1 OS=Homo sapiens OX=9606 GN=CAPNS1 PE=1 SV=1	0	43.787	52	11	26	8	268	28.3	5.2	69.41	11	4	4.43688e+06	1
TRUE	High	Master Protein	Q96L46	Calpain small subunit 2 OS=Homo sapiens OX=9606 GN=CAPNS2 PE=1 SV=2	0.007	3.965	21	6	10	3	248	27.6	5.73	12.82	6	0	1.75835e+06	1
TRUE	High	Master Protein	P07384	Calpain-1 catalytic subunit OS=Homo sapiens OX=9606 GN=CAPN1 PE=1 SV=1	0	69.398	32	26	42	26	714	81.8	5.67	132.79	26	0	8.76038e+06	1
TRUE	Low	Master Protein	Q9HC96	Calpain-10 OS=Homo sapiens OX=9606 GN=CAPN10 PE=1 SV=2	0.584	0.312	18	12	20	12	672	74.9	7.74	33.28	12	0	4.27092e+06	1
TRUE	High	Master Protein	P17655	Calpain-2 catalytic subunit OS=Homo sapiens OX=9606 GN=CAPN2 PE=1 SV=6	0	77.958	28	21	39	21	700	79.9	4.98	112.36	21	0	4.5701e+06	1
TRUE	Low	Master Protein	P20807	Calpain-3 OS=Homo sapiens OX=9606 GN=CAPN3 PE=1 SV=2	0.097	1.549	23	15	27	15	821	94.2	6.18	43.79	15	0	7.23319e+06	1
TRUE	Low	Master Protein	P22676	Calretinin OS=Homo sapiens OX=9606 GN=CALB2 PE=2 SV=2	0.802	0.106	25	7	8	7	271	31.5	5.15	5.52	7	0	639460	1
TRUE	Low	Master Protein	O94985	Calsyntenin-1 OS=Homo sapiens OX=9606 GN=CLSTN1 PE=1 SV=1	0.705	0.182	10	9	14	9	981	109.7	4.91	15.92	9	0	3.95364e+06	1
TRUE	Low	Master Protein	Q9H4D0	Calsyntenin-2 OS=Homo sapiens OX=9606 GN=CLSTN2 PE=1 SV=2	0.832	0.083	4	4	6	4	955	106.9	5.39	5.22	4	0	2.19293e+06	1
TRUE	Low	Master Protein	Q9BQT9	Calsyntenin-3 OS=Homo sapiens OX=9606 GN=CLSTN3 PE=1 SV=1	0.812	0.092	6	5	12	5	956	106	5.44	18.03	5	0	1.80543e+06	1
TRUE	High	Master Protein	P22694	cAMP-dependent protein kinase catalytic subunit beta OS=Homo sapiens OX=9606 GN=PRKACB PE=1 SV=2	0	22.501	21	10	20	3	351	40.6	8.78	40.87	10	0	263326	1
TRUE	High	Master Protein	P10644	cAMP-dependent protein kinase type I-alpha regulatory subunit OS=Homo sapiens OX=9606 GN=PRKAR1A PE=1 SV=1	0	10.792	22	8	14	6	381	43	5.35	21.34	8	3	1.9675e+06	1
TRUE	Low	Master Protein	P31321	cAMP-dependent protein kinase type I-beta regulatory subunit OS=Homo sapiens OX=9606 GN=PRKAR1B PE=1 SV=4	0.167	1.179	9	3	9	1	381	43	5.71	4.83	3	0	978115	1
TRUE	High	Master Protein	P13861	cAMP-dependent protein kinase type II-alpha regulatory subunit OS=Homo sapiens OX=9606 GN=PRKAR2A PE=1 SV=2	0	47.184	39	14	36	10	404	45.5	5.07	87.19	14	5	3.40273e+06	1
TRUE	High	Master Protein	P31323	cAMP-dependent protein kinase type II-beta regulatory subunit OS=Homo sapiens OX=9606 GN=PRKAR2B PE=1 SV=3	0	12.134	19	6	8	2	418	46.3	4.92	18.46	6	0	177489	1
TRUE	Low	Master Protein	P27815	cAMP-specific 3',5'-cyclic phosphodiesterase 4A OS=Homo sapiens OX=9606 GN=PDE4A PE=1 SV=3	0.681	0.201	9	9	11	6	886	98.1	5.21	18.94	9	0	846267	1
TRUE	Low	Master Protein	Q07343	cAMP-specific 3',5'-cyclic phosphodiesterase 4B OS=Homo sapiens OX=9606 GN=PDE4B PE=1 SV=1	0.411	0.544	24	16	29	14	736	83.3	5.25	49.49	16	0	4.59287e+06	1
TRUE	Low	Master Protein	Q08499	cAMP-specific 3',5'-cyclic phosphodiesterase 4D OS=Homo sapiens OX=9606 GN=PDE4D PE=1 SV=2	0.552	0.341	22	16	23	13	809	91.1	5.54	31.51	16	3	5.98782e+06	1
TRUE	Low	Master Protein	Q92887	Canalicular multispecific organic anion transporter 1 OS=Homo sapiens OX=9606 GN=ABCC2 PE=1 SV=3	0.26	0.865	15	25	31	25	1545	174.1	8.32	39.22	25	0	9.66361e+06	1
TRUE	High	Master Protein	O15438	Canalicular multispecific organic anion transporter 2 OS=Homo sapiens OX=9606 GN=ABCC3 PE=1 SV=3	0	20.264	11	18	25	15	1527	169.2	7.2	43.47	18	3	4.19652e+06	1
TRUE	Low	Master Protein	P21554	Cannabinoid receptor 1 OS=Homo sapiens OX=9606 GN=CNR1 PE=1 SV=1	0.943	0.021	9	2	2	2	472	52.8	8.16	0	2	0	197391	1
TRUE	Low	Master Protein	P34972	Cannabinoid receptor 2 OS=Homo sapiens OX=9606 GN=CNR2 PE=1 SV=1	0.843	0.078	8	3	6	3	360	39.7	8.18	0	3	0	445966	1
TRUE	Low	Master Protein	Q96DZ5	CAP-Gly domain-containing linker protein 3 OS=Homo sapiens OX=9606 GN=CLIP3 PE=1 SV=3	0.117	1.419	19	10	15	10	547	59.5	7.8	25.86	10	0	3.47001e+06	1
TRUE	Low	Master Protein	Q6F5E8	Capping protein, Arp2/3 and myosin-I linker protein 2 OS=Homo sapiens OX=9606 GN=CARMIL2 PE=1 SV=2	0.647	0.239	12	15	23	15	1435	154.6	6.76	19.93	15	0	5.68088e+06	1
TRUE	Low	Master Protein	Q8ND23	Capping protein, Arp2/3 and myosin-I linker protein 3 OS=Homo sapiens OX=9606 GN=CARMIL3 PE=2 SV=2	0.61	0.288	10	11	17	11	1372	150.1	7.44	14.57	11	0	6.40735e+06	1
TRUE	Low	Master Protein	Q6IMN6	Caprin-2 OS=Homo sapiens OX=9606 GN=CAPRIN2 PE=1 SV=1	0.599	0.298	9	10	52	10	1127	125.8	6.71	57.9	10	0	8.4833e+06	1
TRUE	Low	Master Protein	Q9ULX7	Carbonic anhydrase 14 OS=Homo sapiens OX=9606 GN=CA14 PE=1 SV=1	0.937	0.021	4	1	1	1	337	37.6	6.37	2.22	1	0	75670.8	1
TRUE	High	Master Protein	P00918	Carbonic anhydrase 2 OS=Homo sapiens OX=9606 GN=CA2 PE=1 SV=2	0	61.575	60	14	31	14	260	29.2	7.4	85.87	14	0	1.33145e+07	1
TRUE	High	Master Protein	Q16790	Carbonic anhydrase 9 OS=Homo sapiens OX=9606 GN=CA9 PE=1 SV=2	0.001	9.333	14	5	8	5	459	49.7	4.72	10.31	5	0	1.43388e+06	1
TRUE	Low	Master Protein	O75493	Carbonic anhydrase-related protein 11 OS=Homo sapiens OX=9606 GN=CA11 PE=1 SV=2	0.822	0.085	7	2	12	2	328	36.2	9.74	22.46	2	0	512754	1
TRUE	High	Master Protein	O75976	Carboxypeptidase D OS=Homo sapiens OX=9606 GN=CPD PE=1 SV=2	0.004	5.745	14	17	23	17	1380	152.8	6.05	30.21	17	0	2.14199e+06	1
TRUE	Low	Master Protein	P14384	Carboxypeptidase M OS=Homo sapiens OX=9606 GN=CPM PE=1 SV=2	0.634	0.26	20	8	12	8	443	50.5	7.36	17.41	8	0	3.06131e+06	1
TRUE	Low	Master Protein	Q8IVL8	Carboxypeptidase O OS=Homo sapiens OX=9606 GN=CPO PE=1 SV=1	0.783	0.117	18	5	8	5	374	42.5	7.06	6.81	5	0	617790	1
TRUE	High	Master Protein	P13688	Carcinoembryonic antigen-related cell adhesion molecule 1 OS=Homo sapiens OX=9606 GN=CEACAM1 PE=1 SV=2	0	11.655	21	8	16	6	526	57.5	5.97	39.76	8	0	554032	1
TRUE	High	Master Protein	P06731	Carcinoembryonic antigen-related cell adhesion molecule 5 OS=Homo sapiens OX=9606 GN=CEACAM5 PE=1 SV=3	0	56.636	16	8	34	5	702	76.7	5.92	94.01	8	4	1.66081e+07	1
TRUE	Medium	Master Protein	P31997	Carcinoembryonic antigen-related cell adhesion molecule 8 OS=Homo sapiens OX=9606 GN=CEACAM8 PE=1 SV=2	0.01	3.348	13	4	14	2	349	38.1	7.39	28.59	4	0	557853	1
TRUE	Low	Master Protein	Q8TCG5	Carnitine O-palmitoyltransferase 1, brain isoform OS=Homo sapiens OX=9606 GN=CPT1C PE=1 SV=1	0.848	0.074	5	4	5	4	803	90.9	8.12	4.22	4	0	357084	1
TRUE	Low	Master Protein	P48730	Casein kinase I isoform delta OS=Homo sapiens OX=9606 GN=CSNK1D PE=1 SV=2	0.67	0.216	19	6	10	6	415	47.3	9.74	15.63	6	0	1.43066e+06	1
TRUE	Low	Master Protein	Q9HCP0	Casein kinase I isoform gamma-1 OS=Homo sapiens OX=9606 GN=CSNK1G1 PE=1 SV=1	0.823	0.087	17	6	7	1	422	48.5	9.01	12.69	6	0	530572	1
TRUE	Low	Master Protein	P78368	Casein kinase I isoform gamma-2 OS=Homo sapiens OX=9606 GN=CSNK1G2 PE=1 SV=1	0.793	0.108	25	10	14	5	415	47.4	9.06	25.27	10	6	2.0221e+07	1
TRUE	Low	Master Protein	Q9Y6M4	Casein kinase I isoform gamma-3 OS=Homo sapiens OX=9606 GN=CSNK1G3 PE=1 SV=2	0.458	0.469	23	7	9	3	447	51.4	9.22	17.92	7	0	106161	1
TRUE	High	Master Protein	P68400	Casein kinase II subunit alpha OS=Homo sapiens OX=9606 GN=CSNK2A1 PE=1 SV=1	0	23.363	30	10	19	8	391	45.1	7.74	46.68	10	0	1.28315e+06	1
TRUE	High	Master Protein	P19784	Casein kinase II subunit alpha' OS=Homo sapiens OX=9606 GN=CSNK2A2 PE=1 SV=1	0	18.539	35	11	19	9	350	41.2	8.56	39.16	11	3	3.82881e+06	1
TRUE	Low	Master Protein	O15519	CASP8 and FADD-like apoptosis regulator OS=Homo sapiens OX=9606 GN=CFLAR PE=1 SV=1	0.73	0.157	6	3	3	3	480	55.3	8	6.25	3	0	198794	1
TRUE	Low	Master Protein	Q9BXL7	Caspase recruitment domain-containing protein 11 OS=Homo sapiens OX=9606 GN=CARD11 PE=1 SV=3	0.577	0.319	19	20	29	20	1154	133.2	6.09	32.01	20	0	7.45282e+06	1
TRUE	Low	Master Protein	Q9BXL6	Caspase recruitment domain-containing protein 14 OS=Homo sapiens OX=9606 GN=CARD14 PE=1 SV=2	0.421	0.53	10	11	14	11	1004	113.2	5.92	15.18	11	0	301838	1
TRUE	Low	Master Protein	Q9H257	Caspase recruitment domain-containing protein 9 OS=Homo sapiens OX=9606 GN=CARD9 PE=1 SV=2	0.822	0.085	9	5	5	5	536	62.2	6.07	8.41	5	0	570617	1
TRUE	High	Master Protein	P29466	Caspase-1 OS=Homo sapiens OX=9606 GN=CASP1 PE=1 SV=1	0	39.692	36	14	20	14	404	45.1	5.91	59.9	14	0	4.42678e+06	1
TRUE	High	Master Protein	Q92851	Caspase-10 OS=Homo sapiens OX=9606 GN=CASP10 PE=1 SV=3	0	9.834	15	9	10	9	521	58.9	7.33	14.94	9	0	961008	1
TRUE	High	Master Protein	P42574	Caspase-3 OS=Homo sapiens OX=9606 GN=CASP3 PE=1 SV=2	0.002	7.368	23	7	15	7	277	31.6	6.54	43.25	7	0	1.72728e+07	1
TRUE	Medium	Master Protein	Q14790	Caspase-8 OS=Homo sapiens OX=9606 GN=CASP8 PE=1 SV=1	0.032	2.31	15	7	7	7	479	55.4	5.1	9.04	7	0	1.31317e+06	1
TRUE	High	Master Protein	P35221	Catenin alpha-1 OS=Homo sapiens OX=9606 GN=CTNNA1 PE=1 SV=1	0	169.125	55	44	151	34	906	100	6.29	268.49	44	11	3.65635e+07	1
TRUE	High	Master Protein	P26232	Catenin alpha-2 OS=Homo sapiens OX=9606 GN=CTNNA2 PE=1 SV=5	0	46.039	28	20	91	11	953	105.2	5.71	67.66	20	0	2.18985e+06	1
TRUE	High	Master Protein	P35222	Catenin beta-1 OS=Homo sapiens OX=9606 GN=CTNNB1 PE=1 SV=1	0	152.127	45	30	81	24	781	85.4	5.86	227.9	30	0	6.8407e+06	1
TRUE	High	Master Protein	O60716	Catenin delta-1 OS=Homo sapiens OX=9606 GN=CTNND1 PE=1 SV=1	0	91.567	41	34	63	34	968	108.1	6.23	170.78	34	0	1.16037e+07	1
TRUE	High	Master Protein	Q9UQB3	Catenin delta-2 OS=Homo sapiens OX=9606 GN=CTNND2 PE=1 SV=3	0.01	3.563	19	21	24	19	1225	132.6	7.74	34.59	21	0	3.46829e+06	1
TRUE	High	Master Protein	P07858	Cathepsin B OS=Homo sapiens OX=9606 GN=CTSB PE=1 SV=3	0	87.722	46	14	47	14	339	37.8	6.3	159.94	14	0	1.48551e+07	1
TRUE	High	Master Protein	P08311	Cathepsin G OS=Homo sapiens OX=9606 GN=CTSG PE=1 SV=2	0	86.696	45	12	75	12	255	28.8	11.19	241.75	12	0	4.4713e+07	1
TRUE	Low	Master Protein	P43235	Cathepsin K OS=Homo sapiens OX=9606 GN=CTSK PE=1 SV=1	0.134	1.338	9	3	4	2	329	36.9	8.48	4.79	3	0	218643	1
TRUE	Low	Master Protein	O60911	Cathepsin L2 OS=Homo sapiens OX=9606 GN=CTSV PE=1 SV=2	0.179	1.112	11	3	3	2	334	37.3	8.76	4.09	3	0	438107	1
TRUE	High	Master Protein	Q9UBR2	Cathepsin Z OS=Homo sapiens OX=9606 GN=CTSZ PE=1 SV=1	0	16.777	20	7	15	7	303	33.8	7.11	42.54	7	0	1.15203e+07	1
TRUE	Low	Master Protein	Q8NEC5	Cation channel sperm-associated protein 1 OS=Homo sapiens OX=9606 GN=CATSPER1 PE=1 SV=3	0.89	0.042	3	3	3	3	780	90	7.71	1.83	3	0	100695	1
TRUE	Low	Master Protein	Q96P56	Cation channel sperm-associated protein 2 OS=Homo sapiens OX=9606 GN=CATSPER2 PE=1 SV=2	0.765	0.133	13	6	8	6	530	62	7.3	8.91	6	0	729556	1
TRUE	Low	Master Protein	Q86XQ3	Cation channel sperm-associated protein 3 OS=Homo sapiens OX=9606 GN=CATSPER3 PE=2 SV=1	0.673	0.21	12	4	5	4	398	46.4	6.3	5.92	4	0	473457	1
TRUE	High	Master Protein	Q7RTX7	Cation channel sperm-associated protein 4 OS=Homo sapiens OX=9606 GN=CATSPER4 PE=1 SV=1	0.005	5.146	7	2	3	2	472	54.1	5.26	0	2	0	3340.46	1
TRUE	Low	Master Protein	Q9H7T0	Cation channel sperm-associated protein subunit beta OS=Homo sapiens OX=9606 GN=CATSPERB PE=2 SV=2	0.453	0.474	10	11	15	11	1116	126.8	7.17	14.68	11	0	1.74642e+06	1
TRUE	Low	Master Protein	Q5SY80	Cation channel sperm-associated protein subunit epsilon OS=Homo sapiens OX=9606 GN=CATSPERE PE=2 SV=1	0.628	0.269	14	11	16	11	951	109.6	7.27	25.16	11	0	3.63541e+06	1
TRUE	Low	Master Protein	Q6ZRH7	Cation channel sperm-associated protein subunit gamma OS=Homo sapiens OX=9606 GN=CATSPERG PE=2 SV=3	0.811	0.098	6	5	6	5	1159	132.9	6.37	3.85	5	0	155058	1
TRUE	High	Master Protein	P20645	Cation-dependent mannose-6-phosphate receptor OS=Homo sapiens OX=9606 GN=M6PR PE=1 SV=1	0.002	6.909	24	7	9	7	277	31	5.83	10.91	7	0	721894	1
TRUE	High	Master Protein	P11717	Cation-independent mannose-6-phosphate receptor OS=Homo sapiens OX=9606 GN=IGF2R PE=1 SV=3	0	49.507	16	40	45	40	2491	274.2	5.94	93.1	40	0	4.87611e+06	1
TRUE	High	Master Protein	Q6NZI2	Caveolae-associated protein 1 OS=Homo sapiens OX=9606 GN=CAVIN1 PE=1 SV=1	0	44.577	31	14	21	14	390	43.5	5.6	54.78	14	0	3.52339e+06	1
TRUE	Low	Master Protein	O95810	Caveolae-associated protein 2 OS=Homo sapiens OX=9606 GN=CAVIN2 PE=1 SV=3	0.795	0.106	16	7	8	7	425	47.1	5.21	14.81	7	0	525468	1
TRUE	High	Master Protein	Q969G5	Caveolae-associated protein 3 OS=Homo sapiens OX=9606 GN=CAVIN3 PE=1 SV=3	0.005	5.208	21	6	11	6	261	27.7	6.43	15.18	6	0	616271	1
TRUE	Low	Master Protein	Q5BKX8	Caveolae-associated protein 4 OS=Homo sapiens OX=9606 GN=CAVIN4 PE=1 SV=2	0.781	0.121	18	6	8	6	364	41.9	8.28	10.47	6	0	2.33737e+06	1
TRUE	Low	Master Protein	Q9NZN8	CCR4-NOT transcription complex subunit 2 OS=Homo sapiens OX=9606 GN=CNOT2 PE=1 SV=1	0.514	0.38	17	8	11	8	540	59.7	7.66	7.48	8	0	584147	1
TRUE	Low	Master Protein	Q6YHK3	CD109 antigen OS=Homo sapiens OX=9606 GN=CD109 PE=1 SV=2	0.784	0.117	13	16	17	16	1445	161.6	5.85	14.09	16	0	3.65587e+06	1
TRUE	Medium	Master Protein	P48509	CD151 antigen OS=Homo sapiens OX=9606 GN=CD151 PE=1 SV=3	0.012	3.217	7	2	3	2	253	28.3	7.47	7.44	2	0	1.95787e+06	1
TRUE	High	Master Protein	Q13740	CD166 antigen OS=Homo sapiens OX=9606 GN=ALCAM PE=1 SV=2	0	15.004	27	17	30	17	583	65.1	6.25	49.26	17	0	6.33191e+06	1
TRUE	Low	Master Protein	Q8N6Q3	CD177 antigen OS=Homo sapiens OX=9606 GN=CD177 PE=1 SV=2	0.92	0.042	12	3	3	3	437	46.3	6.29	2.08	3	0	1.7328e+06	1
TRUE	Low	Master Protein	Q9NNX6	CD209 antigen OS=Homo sapiens OX=9606 GN=CD209 PE=1 SV=1	0.769	0.129	13	4	7	4	404	45.7	5.47	12.75	4	0	316577	1
TRUE	Low	Master Protein	Q15762	CD226 antigen OS=Homo sapiens OX=9606 GN=CD226 PE=1 SV=2	0.883	0.056	12	3	3	3	336	38.6	7.94	6.52	3	0	168675	1
TRUE	Low	Master Protein	P26842	CD27 antigen OS=Homo sapiens OX=9606 GN=CD27 PE=1 SV=2	0.946	0.021	4	1	1	1	260	29.1	7.64	2.07	1	0		1
TRUE	High	Master Protein	Q5ZPR3	CD276 antigen OS=Homo sapiens OX=9606 GN=CD276 PE=1 SV=1	0.004	5.907	8	2	3	2	534	57.2	4.91	9.68	2	0	280440	1
TRUE	High	Master Protein	P16070	CD44 antigen OS=Homo sapiens OX=9606 GN=CD44 PE=1 SV=3	0	25.91	12	9	17	9	742	81.5	5.33	47.43	9	0	2.70872e+06	1
TRUE	Low	Master Protein	Q8TCZ2	CD99 antigen-like protein 2 OS=Homo sapiens OX=9606 GN=CD99L2 PE=1 SV=1	0.896	0.049	15	3	4	3	262	28	5.14	3.59	3	0	143657	1
TRUE	High	Master Protein	Q15642	Cdc42-interacting protein 4 OS=Homo sapiens OX=9606 GN=TRIP10 PE=1 SV=3	0.001	8.873	19	12	16	12	601	68.3	5.73	28.59	12	0	1.36028e+07	1
TRUE	Low	Master Protein	Q8N3J6	Cell adhesion molecule 2 OS=Homo sapiens OX=9606 GN=CADM2 PE=2 SV=1	0.88	0.042	13	4	5	4	435	47.5	5.33	4.18	4	0	813880	1
TRUE	Low	Master Protein	Q8N126	Cell adhesion molecule 3 OS=Homo sapiens OX=9606 GN=CADM3 PE=1 SV=1	0.874	0.063	12	4	4	4	398	43.3	6.09	5.97	4	0	382979	1
TRUE	Low	Master Protein	Q4KMG0	Cell adhesion molecule-related/down-regulated by oncogenes OS=Homo sapiens OX=9606 GN=CDON PE=1 SV=2	0.809	0.101	6	7	8	7	1287	139.1	6.51	7.98	7	0	399776	1
TRUE	High	Master Protein	Q9NV96	Cell cycle control protein 50A OS=Homo sapiens OX=9606 GN=TMEM30A PE=1 SV=1	0.004	6.102	16	5	8	4	361	40.7	8.59	16.84	5	2	731406	1
TRUE	High	Master Protein	Q3MIR4	Cell cycle control protein 50B OS=Homo sapiens OX=9606 GN=TMEM30B PE=1 SV=1	0.005	5.577	11	4	7	3	351	38.9	7.88	13.62	4	0	204672	1
TRUE	High	Master Protein	Q99795	Cell surface A33 antigen OS=Homo sapiens OX=9606 GN=GPA33 PE=1 SV=1	0	27.946	38	10	23	10	319	35.6	4.93	61.04	10	0	3.96722e+06	1
TRUE	Low	Master Protein	Q8TD46	Cell surface glycoprotein CD200 receptor 1 OS=Homo sapiens OX=9606 GN=CD200R1 PE=1 SV=2	0.821	0.085	12	5	8	5	325	36.6	7.93	8.61	5	0	807702	1
TRUE	Low	Master Protein	Q6Q8B3	Cell surface glycoprotein CD200 receptor 2 OS=Homo sapiens OX=9606 GN=CD200R1L PE=1 SV=2	0.885	0.042	10	2	2	2	271	29.9	9.14	1.83	2	0	446625	1
TRUE	High	Master Protein	P43121	Cell surface glycoprotein MUC18 OS=Homo sapiens OX=9606 GN=MCAM PE=1 SV=2	0.009	3.649	10	7	7	7	646	71.6	5.76	8.75	7	0	1.15788e+06	1
TRUE	High	Master Protein	Q9UHN6	Cell surface hyaluronidase OS=Homo sapiens OX=9606 GN=CEMIP2 PE=1 SV=1	0.001	7.467	11	15	41	15	1383	154.3	8.15	31.34	15	0	4.78389e+06	1
TRUE	Medium	Master Protein	Q9HC77	Centromere protein J OS=Homo sapiens OX=9606 GN=CENPJ PE=1 SV=2	0.014	3.025	15	23	38	23	1338	152.9	6.61	59.25	23	0	1.48876e+07	1
TRUE	Low	Master Protein	Q8N8E3	Centrosomal protein of 112 kDa OS=Homo sapiens OX=9606 GN=CEP112 PE=1 SV=2	0.122	1.39	16	13	19	13	955	112.7	6.68	27.68	13	0	3.12369e+06	1
TRUE	Low	Master Protein	Q9C0D2	Centrosomal protein of 295 kDa OS=Homo sapiens OX=9606 GN=CEP295 PE=1 SV=4	0.359	0.619	13	30	262	30	2601	295	6	74.49	30	0	4.17685e+07	1
TRUE	Low	Master Protein	Q53EZ4	Centrosomal protein of 55 kDa OS=Homo sapiens OX=9606 GN=CEP55 PE=1 SV=3	0.762	0.136	21	9	9	8	464	54.1	7.01	14.66	9	0	1.7523e+06	1
TRUE	Low	Master Protein	Q96ST8	Centrosomal protein of 89 kDa OS=Homo sapiens OX=9606 GN=CEP89 PE=1 SV=3	0.572	0.322	18	12	33	12	783	89.5	6.8	47.83	12	0	6.67847e+06	1
TRUE	Low	Master Protein	P23435	Cerebellin-1 OS=Homo sapiens OX=9606 GN=CBLN1 PE=1 SV=1	0.599	0.298	13	2	3	2	193	21.1	7.28	2.07	2	0	142436	1
TRUE	High	Master Protein	P00450	Ceruloplasmin OS=Homo sapiens OX=9606 GN=CP PE=1 SV=1	0	20.508	13	14	18	14	1065	122.1	5.72	38.97	14	0	2.38932e+06	1
TRUE	Medium	Master Protein	Q13976	cGMP-dependent protein kinase 1 OS=Homo sapiens OX=9606 GN=PRKG1 PE=1 SV=3	0.022	2.573	13	11	12	10	671	76.3	6.04	13.32	11	0	2.35772e+06	1
TRUE	Low	Master Protein	Q13237	cGMP-dependent protein kinase 2 OS=Homo sapiens OX=9606 GN=PRKG2 PE=1 SV=1	0.292	0.778	18	15	18	14	762	87.4	8.47	31.89	15	1	3.80862e+06	1
TRUE	Low	Master Protein	P29973	cGMP-gated cation channel alpha-1 OS=Homo sapiens OX=9606 GN=CNGA1 PE=1 SV=3	0.464	0.458	14	11	19	9	690	79.5	7.81	27.08	11	1	3.16564e+06	1
TRUE	High	Master Protein	Q9Y3E7	Charged multivesicular body protein 3 OS=Homo sapiens OX=9606 GN=CHMP3 PE=1 SV=3	0.002	7.311	26	5	17	5	222	25.1	5.12	22.05	5	0	2.95933e+07	1
TRUE	High	Master Protein	Q9BY43	Charged multivesicular body protein 4a OS=Homo sapiens OX=9606 GN=CHMP4A PE=1 SV=3	0	14.842	35	8	13	8	222	25.1	4.7	35.93	8	0	5.03238e+06	1
TRUE	High	Master Protein	Q9H444	Charged multivesicular body protein 4b OS=Homo sapiens OX=9606 GN=CHMP4B PE=1 SV=1	0	26.413	44	10	14	9	224	24.9	4.82	39.67	10	0	1.29051e+06	1
TRUE	Low	Master Protein	Q96CF2	Charged multivesicular body protein 4c OS=Homo sapiens OX=9606 GN=CHMP4C PE=1 SV=1	0.211	1.002	25	8	11	7	233	26.4	6.07	14.1	8	0	849047	1
TRUE	Low	Master Protein	P40879	Chloride anion exchanger OS=Homo sapiens OX=9606 GN=SLC26A3 PE=1 SV=1	0.638	0.254	13	9	17	9	764	84.5	8.69	13.19	9	0	1.34311e+07	1
TRUE	Low	Master Protein	P35523	Chloride channel protein 1 OS=Homo sapiens OX=9606 GN=CLCN1 PE=1 SV=3	0.765	0.132	8	10	14	10	988	108.6	6.02	17.54	10	0	7.92059e+06	1
TRUE	Low	Master Protein	P51788	Chloride channel protein 2 OS=Homo sapiens OX=9606 GN=CLCN2 PE=1 SV=2	0.681	0.203	11	9	10	9	898	98.5	8.38	14.39	9	0	1.49853e+06	1
TRUE	Low	Master Protein	P51800	Chloride channel protein ClC-Ka OS=Homo sapiens OX=9606 GN=CLCNKA PE=1 SV=1	0.823	0.087	7	5	9	2	687	75.2	7.71	6.43	5	0	158006	1
TRUE	Low	Master Protein	P51801	Chloride channel protein ClC-Kb OS=Homo sapiens OX=9606 GN=CLCNKB PE=1 SV=3	0.791	0.112	11	6	10	3	687	75.4	8	7.28	6	4	2.01435e+06	1
TRUE	Medium	Master Protein	Q96NY7	Chloride intracellular channel protein 6 OS=Homo sapiens OX=9606 GN=CLIC6 PE=2 SV=3	0.036	2.219	16	11	19	10	704	73	4.37	34.3	11	0	2.39903e+06	1
TRUE	Low	Master Protein	P32238	Cholecystokinin receptor type A OS=Homo sapiens OX=9606 GN=CCKAR PE=1 SV=1	0.732	0.156	12	7	9	7	428	47.8	9.2	14.07	7	0	2.10598e+06	1
TRUE	High	Master Protein	Q8WWI5	Choline transporter-like protein 1 OS=Homo sapiens OX=9606 GN=SLC44A1 PE=1 SV=1	0	10.107	16	9	12	9	657	73.3	8.6	27.14	9	0	885566	1
TRUE	High	Master Protein	Q8IWA5	Choline transporter-like protein 2 OS=Homo sapiens OX=9606 GN=SLC44A2 PE=1 SV=3	0.008	3.681	8	5	5	5	706	80.1	8.57	4.9	5	0	1.06177e+06	1
TRUE	Low	Master Protein	Q8N4M1	Choline transporter-like protein 3 OS=Homo sapiens OX=9606 GN=SLC44A3 PE=1 SV=4	0.708	0.178	13	8	12	8	653	73.7	7.69	21.75	8	0	917110	1
TRUE	High	Master Protein	Q53GD3	Choline transporter-like protein 4 OS=Homo sapiens OX=9606 GN=SLC44A4 PE=1 SV=2	0.002	6.907	10	8	11	8	710	79.2	8.59	11.51	8	0	2.75094e+06	1
TRUE	Low	Master Protein	Q8NCS7	Choline transporter-like protein 5 OS=Homo sapiens OX=9606 GN=SLC44A5 PE=2 SV=5	0.667	0.219	4	3	4	3	719	81.6	8.1	5.65	3	0	657535	1
TRUE	High	Master Protein	P49585	Choline-phosphate cytidylyltransferase A OS=Homo sapiens OX=9606 GN=PCYT1A PE=1 SV=2	0	23.98	43	12	14	12	367	41.7	7.25	32.96	12	0	3.75598e+06	1
TRUE	Low	Master Protein	Q6UVK1	Chondroitin sulfate proteoglycan 4 OS=Homo sapiens OX=9606 GN=CSPG4 PE=1 SV=2	0.227	0.958	5	10	14	10	2322	250.4	5.47	11.7	10	0	3.03974e+06	1
TRUE	Low	Master Protein	Q9ULG1	Chromatin-remodeling ATPase INO80 OS=Homo sapiens OX=9606 GN=INO80 PE=1 SV=2	0.523	0.373	7	12	18	12	1556	176.6	9.5	20.54	12	0	4.21971e+06	1
TRUE	Low	Master Protein	Q86WJ1	Chromodomain-helicase-DNA-binding protein 1-like OS=Homo sapiens OX=9606 GN=CHD1L PE=1 SV=3	0.175	1.129	16	15	19	15	897	100.9	6.9	26.3	15	0	3.1911e+06	1
TRUE	Low	Master Protein	Q9HCK8	Chromodomain-helicase-DNA-binding protein 8 OS=Homo sapiens OX=9606 GN=CHD8 PE=1 SV=5	0.202	1.028	10	24	30	23	2581	290.3	6.47	44.91	24	1	3.8896e+06	1
TRUE	Low	Master Protein	Q5JU67	Cilia- and flagella-associated protein 157 OS=Homo sapiens OX=9606 GN=CFAP157 PE=2 SV=1	0.46	0.465	22	14	19	14	520	60.5	8.81	16.82	14	0	6.40587e+06	1
TRUE	Low	Master Protein	O43822	Cilia- and flagella-associated protein 410 OS=Homo sapiens OX=9606 GN=CFAP410 PE=1 SV=1	0.783	0.119	22	5	5	5	256	28.3	7.34	3.86	5	0	420525	1
TRUE	Low	Master Protein	Q6ZU64	Cilia- and flagella-associated protein 65 OS=Homo sapiens OX=9606 GN=CFAP65 PE=1 SV=2	0.501	0.398	11	17	24	17	1925	217.1	6.51	26.46	17	0	1.08001e+07	1
TRUE	High	Master Protein	Q9P2M7	Cingulin OS=Homo sapiens OX=9606 GN=CGN PE=1 SV=2	0	45.259	26	29	44	29	1197	136.3	5.54	99.97	29	0	1.20239e+07	1
TRUE	Low	Master Protein	Q9ULV3	Cip1-interacting zinc finger protein OS=Homo sapiens OX=9606 GN=CIZ1 PE=1 SV=2	0.628	0.273	8	7	11	7	898	100	6.11	17.04	7	0	1.26004e+06	1
TRUE	Low	Master Protein	P58418	Clarin-1 OS=Homo sapiens OX=9606 GN=CLRN1 PE=1 SV=2	0.907	0.042	6	1	5	1	232	25.7	8.51	6.09	1	0	9.27779e+06	1
TRUE	High	Master Protein	Q00610	Clathrin heavy chain 1 OS=Homo sapiens OX=9606 GN=CLTC PE=1 SV=5	0	489.856	52	87	259	62	1675	191.5	5.69	876.73	87	28	5.39989e+07	1
TRUE	High	Master Protein	P53675	Clathrin heavy chain 2 OS=Homo sapiens OX=9606 GN=CLTCL1 PE=1 SV=2	0	96.912	19	34	74	9	1640	186.9	5.85	203.36	34	0	1.47607e+06	1
TRUE	High	Master Protein	Q14677	Clathrin interactor 1 OS=Homo sapiens OX=9606 GN=CLINT1 PE=1 SV=1	0	18.707	26	13	15	13	625	68.2	6.42	30.91	13	0	795590	1
TRUE	Low	Master Protein	P56749	Claudin-12 OS=Homo sapiens OX=9606 GN=CLDN12 PE=1 SV=1	0.728	0.16	6	1	1	1	244	27.1	8.46	2.18	1	0	64760.4	1
TRUE	Low	Master Protein	P56750	Claudin-17 OS=Homo sapiens OX=9606 GN=CLDN17 PE=1 SV=1	0.874	0.063	22	5	6	5	224	24.6	9.72	7.99	5	0	1.069e+06	1
TRUE	Low	Master Protein	P56856	Claudin-18 OS=Homo sapiens OX=9606 GN=CLDN18 PE=1 SV=1	0.883	0.056	12	4	4	4	261	27.8	8.1	3.89	4	0	169353	1
TRUE	High	Master Protein	O15551	Claudin-3 OS=Homo sapiens OX=9606 GN=CLDN3 PE=1 SV=1	0	21.513	25	7	11	6	220	23.3	8.05	29.46	7	1	1.47729e+06	1
TRUE	Low	Master Protein	H7C241	Claudin-34 OS=Homo sapiens OX=9606 GN=CLDN34 PE=3 SV=2	0.94	0.021	6	1	1	1	214	24.2	7.99	0	1	0	82911.6	1
TRUE	High	Master Protein	O96005	Cleft lip and palate transmembrane protein 1 OS=Homo sapiens OX=9606 GN=CLPTM1 PE=1 SV=1	0.002	7.308	10	8	9	8	669	76	6.3	16	8	0	1.56479e+06	1
TRUE	High	Master Protein	O75122	CLIP-associating protein 2 OS=Homo sapiens OX=9606 GN=CLASP2 PE=1 SV=3	0.001	8.202	25	32	40	32	1294	141	8.4	56.96	32	0	1.49326e+07	1
TRUE	Low	Master Protein	P78382	CMP-sialic acid transporter OS=Homo sapiens OX=9606 GN=SLC35A1 PE=1 SV=1	0.822	0.085	11	4	9	4	337	36.8	8.95	8.08	4	0	976780	1
TRUE	Low	Master Protein	Q8TDQ1	CMRF35-like molecule 1 OS=Homo sapiens OX=9606 GN=CD300LF PE=1 SV=3	0.98	0.014	3	1	1	1	290	32.3	5.67	0	1	0	25797.8	1
TRUE	Low	Master Protein	Q496F6	CMRF35-like molecule 2 OS=Homo sapiens OX=9606 GN=CD300E PE=1 SV=2	0.88	0.021	7	1	1	1	205	22.9	8	1.63	1	0	46642.6	1
TRUE	High	Master Protein	Q14019	Coactosin-like protein OS=Homo sapiens OX=9606 GN=COTL1 PE=1 SV=3	0	24.609	62	11	19	11	142	15.9	5.67	43.98	11	0	2.84981e+06	1
TRUE	Low	Master Protein	P12259	Coagulation factor V OS=Homo sapiens OX=9606 GN=F5 PE=1 SV=4	0.091	1.591	12	25	31	25	2224	251.5	6.05	45.38	25	0	2.66924e+06	1
TRUE	Low	Master Protein	P08709	Coagulation factor VII OS=Homo sapiens OX=9606 GN=F7 PE=1 SV=1	0.924	0.041	8	3	7	3	466	51.6	7.23	15.19	3	0	1.07909e+07	1
TRUE	Low	Master Protein	P00451	Coagulation factor VIII OS=Homo sapiens OX=9606 GN=F8 PE=1 SV=1	0.167	1.158	17	33	37	33	2351	266.8	7.36	53.7	33	0	4.43477e+06	1
TRUE	Low	Master Protein	P00742	Coagulation factor X OS=Homo sapiens OX=9606 GN=F10 PE=1 SV=2	0.889	0.053	6	3	3	3	488	54.7	5.94	1.78	3	0	865538	1
TRUE	Low	Master Protein	P03951	Coagulation factor XI OS=Homo sapiens OX=9606 GN=F11 PE=1 SV=1	0.673	0.209	17	9	12	9	625	70.1	8.1	10.63	9	0	217294	1
TRUE	Medium	Master Protein	P00748	Coagulation factor XII OS=Homo sapiens OX=9606 GN=F12 PE=1 SV=3	0.012	3.233	11	6	7	6	615	67.7	7.74	8.93	6	0	709307	1
TRUE	High	Master Protein	P53618	Coatomer subunit beta OS=Homo sapiens OX=9606 GN=COPB1 PE=1 SV=3	0	165.819	45	37	67	37	953	107.1	6.05	221.35	37	0	1.01046e+07	1
TRUE	Low	Master Protein	P27352	Cobalamin binding intrinsic factor OS=Homo sapiens OX=9606 GN=CBLIF PE=1 SV=2	0.583	0.314	14	6	6	6	417	45.4	6.14	9.52	6	0	1.50101e+06	1
TRUE	High	Master Protein	P23528	Cofilin-1 OS=Homo sapiens OX=9606 GN=CFL1 PE=1 SV=3	0	118.757	92	21	110	21	166	18.5	8.09	339.9	21	0	4.25841e+07	1
TRUE	High	Master Protein	Q6P1N0	Coiled-coil and C2 domain-containing protein 1A OS=Homo sapiens OX=9606 GN=CC2D1A PE=1 SV=1	0	12.504	19	17	20	17	951	104	8.09	33.43	17	0	5.27058e+06	1
TRUE	Medium	Master Protein	Q96CT7	Coiled-coil domain-containing protein 124 OS=Homo sapiens OX=9606 GN=CCDC124 PE=1 SV=1	0.033	2.265	29	9	10	9	223	25.8	9.54	19.13	9	0	696357	1
TRUE	Low	Master Protein	Q6P9F0	Coiled-coil domain-containing protein 62 OS=Homo sapiens OX=9606 GN=CCDC62 PE=1 SV=2	0.525	0.368	20	13	19	13	684	77.7	6.02	28.58	13	0	4.83676e+06	1
TRUE	Low	Master Protein	Q6NSX1	Coiled-coil domain-containing protein 70 OS=Homo sapiens OX=9606 GN=CCDC70 PE=1 SV=1	0.791	0.11	16	5	7	5	233	28.7	5.83	9.72	5	0	1.79306e+06	1
TRUE	Low	Master Protein	Q9H0W5	Coiled-coil domain-containing protein 8 OS=Homo sapiens OX=9606 GN=CCDC8 PE=1 SV=2	0.663	0.221	27	14	16	14	538	59.3	8.63	18.55	14	0	1.63006e+06	1
TRUE	High	Master Protein	O75534	Cold shock domain-containing protein E1 OS=Homo sapiens OX=9606 GN=CSDE1 PE=1 SV=2	0.001	8.002	20	17	18	16	798	88.8	6.25	30.2	17	0	5.9771e+06	1
TRUE	High	Master Protein	P12109	Collagen alpha-1(VI) chain OS=Homo sapiens OX=9606 GN=COL6A1 PE=1 SV=3	0	169.328	31	29	108	29	1028	108.5	5.43	352.05	29	0	2.76487e+07	1
TRUE	Low	Master Protein	Q5TAT6	Collagen alpha-1(XIII) chain OS=Homo sapiens OX=9606 GN=COL13A1 PE=1 SV=1	0.611	0.287	16	11	20	11	717	69.9	9.17	24.9	11	0	1.2014e+06	1
TRUE	Low	Master Protein	Q9UMD9	Collagen alpha-1(XVII) chain OS=Homo sapiens OX=9606 GN=COL17A1 PE=1 SV=3	0.101	1.527	14	19	28	19	1497	150.3	8.79	37.03	19	0	1.89999e+06	1
TRUE	Low	Master Protein	Q86Y22	Collagen alpha-1(XXIII) chain OS=Homo sapiens OX=9606 GN=COL23A1 PE=1 SV=1	0.637	0.252	28	14	19	13	540	51.9	7.25	19.5	14	0	7.85245e+06	1
TRUE	Low	Master Protein	Q9BXS0	Collagen alpha-1(XXV) chain OS=Homo sapiens OX=9606 GN=COL25A1 PE=1 SV=2	0.634	0.263	25	15	23	14	654	64.7	8.4	30.3	15	1	1.87046e+06	1
TRUE	Low	Master Protein	Q96A83	Collagen alpha-1(XXVI) chain OS=Homo sapiens OX=9606 GN=COL26A1 PE=1 SV=1	0.851	0.073	10	3	6	3	441	45.4	7.31	5.61	3	0	2253731	1
TRUE	High	Master Protein	P12111	Collagen alpha-3(VI) chain OS=Homo sapiens OX=9606 GN=COL6A3 PE=1 SV=5	0	713.532	46	142	497	142	3177	343.5	6.68	1534.53	142	0	1.3954e+08	1
TRUE	Low	Master Protein	Q5KU26	Collectin-12 OS=Homo sapiens OX=9606 GN=COLEC12 PE=1 SV=3	0.708	0.176	14	10	12	10	742	81.5	5.69	17.47	10	0	7.7101e+06	1
TRUE	Low	Master Protein	P23508	Colorectal mutant cancer protein OS=Homo sapiens OX=9606 GN=MCC PE=1 SV=2	0.35	0.661	16	13	20	13	829	93	5.52	37.54	13	0	1.89657e+06	1
TRUE	High	Master Protein	P01024	Complement C3 OS=Homo sapiens OX=9606 GN=C3 PE=1 SV=2	0	239.212	40	64	134	64	1663	187	6.4	385.63	64	0	2.29991e+07	1
TRUE	High	Master Protein	P0C0L4	Complement C4-A OS=Homo sapiens OX=9606 GN=C4A PE=1 SV=2	0	113.569	28	45	83	1	1744	192.7	7.08	231.1	45	0	280548	1
TRUE	High	Master Protein	P0C0L5	Complement C4-B OS=Homo sapiens OX=9606 GN=C4B PE=1 SV=2	0	111.618	28	46	84	2	1744	192.6	7.27	231.56	46	44	1.34012e+07	1
TRUE	High	Master Protein	P01031	Complement C5 OS=Homo sapiens OX=9606 GN=C5 PE=1 SV=4	0.001	8.295	11	18	21	18	1676	188.2	6.52	44.18	18	0	2.96471e+06	1
TRUE	High	Master Protein	Q07021	Complement component 1 Q subcomponent-binding protein, mitochondrial OS=Homo sapiens OX=9606 GN=C1QBP PE=1 SV=1	0	30.795	33	9	14	9	282	31.3	4.84	39.5	9	0	3.09576e+06	1
TRUE	Medium	Master Protein	P13671	Complement component C6 OS=Homo sapiens OX=9606 GN=C6 PE=1 SV=3	0.014	3.123	17	14	18	14	934	104.7	6.76	16.75	14	0	2.90468e+06	1
TRUE	High	Master Protein	P10643	Complement component C7 OS=Homo sapiens OX=9606 GN=C7 PE=1 SV=2	0	14.009	18	14	26	13	843	93.5	6.48	50.17	14	0	2.72988e+06	1
TRUE	High	Master Protein	P07357	Complement component C8 alpha chain OS=Homo sapiens OX=9606 GN=C8A PE=1 SV=2	0.007	4.494	11	5	7	5	584	65.1	6.47	11.8	5	0	557560	1
TRUE	High	Master Protein	P07358	Complement component C8 beta chain OS=Homo sapiens OX=9606 GN=C8B PE=1 SV=3	0	12.976	20	8	12	8	591	67	8.13	10.6	8	0	2.78413e+06	1
TRUE	High	Master Protein	P02748	Complement component C9 OS=Homo sapiens OX=9606 GN=C9 PE=1 SV=2	0	14.709	19	9	13	9	559	63.1	5.59	33.98	9	0	2.68115e+06	1
TRUE	High	Master Protein	P08174	Complement decay-accelerating factor OS=Homo sapiens OX=9606 GN=CD55 PE=1 SV=4	0	10.251	19	8	11	8	381	41.4	7.59	24.67	8	0	1.40905e+06	1
TRUE	High	Master Protein	P00751	Complement factor B OS=Homo sapiens OX=9606 GN=CFB PE=1 SV=2	0	47.537	26	18	33	17	764	85.5	7.06	94.54	18	0	2.55344e+06	1
TRUE	Low	Master Protein	P17927	Complement receptor type 1 OS=Homo sapiens OX=9606 GN=CR1 PE=1 SV=3	0.583	0.314	5	7	9	7	2039	223.5	6.95	5.73	7	0	1.92933e+06	1
TRUE	Low	Master Protein	Q7Z7G2	Complexin-4 OS=Homo sapiens OX=9606 GN=CPLX4 PE=1 SV=1	0.811	0.097	48	6	7	6	160	18.3	4.61	9.02	6	0	2.48927e+06	1
TRUE	Low	Master Protein	P51160	Cone cGMP-specific 3',5'-cyclic phosphodiesterase subunit alpha' OS=Homo sapiens OX=9606 GN=PDE6C PE=1 SV=2	0.446	0.491	16	15	22	13	858	99.1	5.72	23.39	15	0	7.0702e+06	1
TRUE	Low	Master Protein	Q969H4	Connector enhancer of kinase suppressor of ras 1 OS=Homo sapiens OX=9606 GN=CNKSR1 PE=1 SV=1	0.81	0.1	11	7	10	7	720	79.7	5.38	16.47	7	0	908693	1
TRUE	Low	Master Protein	Q8WXI2	Connector enhancer of kinase suppressor of ras 2 OS=Homo sapiens OX=9606 GN=CNKSR2 PE=1 SV=1	0.684	0.198	11	11	13	11	1034	117.5	6.79	21.07	11	0	1.19858e+06	1
TRUE	Low	Master Protein	Q6P9H4	Connector enhancer of kinase suppressor of ras 3 OS=Homo sapiens OX=9606 GN=CNKSR3 PE=1 SV=1	0.832	0.083	11	6	9	6	555	61.9	8.73	6.23	6	0	469822	1
TRUE	High	Master Protein	Q96JB2	Conserved oligomeric Golgi complex subunit 3 OS=Homo sapiens OX=9606 GN=COG3 PE=1 SV=3	0.006	4.809	8	5	10	5	828	94	5.57	17.44	5	0	2.76779e+06	1
TRUE	High	Master Protein	Q9NZB2	Constitutive coactivator of PPAR-gamma-like protein 1 OS=Homo sapiens OX=9606 GN=FAM120A PE=1 SV=2	0	55.941	20	17	25	17	1118	121.8	8.88	70.35	17	0	2.39938e+06	1
TRUE	Low	Master Protein	Q12860	Contactin-1 OS=Homo sapiens OX=9606 GN=CNTN1 PE=1 SV=1	0.35	0.647	20	17	28	17	1018	113.2	5.9	42.4	17	0	8.13618e+06	1
TRUE	Low	Master Protein	Q02246	Contactin-2 OS=Homo sapiens OX=9606 GN=CNTN2 PE=1 SV=1	0.481	0.429	13	10	17	10	1040	113.3	7.96	29.18	10	0	1.9462e+06	1
TRUE	Low	Master Protein	Q9P232	Contactin-3 OS=Homo sapiens OX=9606 GN=CNTN3 PE=1 SV=3	0.525	0.368	13	11	13	11	1028	112.8	6.3	18.39	11	0	832162	1
TRUE	Low	Master Protein	Q8IWV2	Contactin-4 OS=Homo sapiens OX=9606 GN=CNTN4 PE=1 SV=1	0.64	0.249	15	13	16	12	1026	113.4	7.47	17.62	13	0	3.24678e+06	1
TRUE	Low	Master Protein	O94779	Contactin-5 OS=Homo sapiens OX=9606 GN=CNTN5 PE=1 SV=2	0.268	0.826	12	13	18	12	1100	120.6	6.34	23.1	13	1	2.25652e+06	1
TRUE	Low	Master Protein	Q9UQ52	Contactin-6 OS=Homo sapiens OX=9606 GN=CNTN6 PE=1 SV=1	0.681	0.2	12	11	16	11	1028	113.9	6	17.68	11	0	2.87369e+06	1
TRUE	Low	Master Protein	P78357	Contactin-associated protein 1 OS=Homo sapiens OX=9606 GN=CNTNAP1 PE=1 SV=1	0.638	0.256	10	11	16	11	1384	156.2	7.05	13.88	11	0	4.54922e+06	1
TRUE	Low	Master Protein	Q9UHC6	Contactin-associated protein-like 2 OS=Homo sapiens OX=9606 GN=CNTNAP2 PE=1 SV=1	0.456	0.47	11	9	16	9	1331	148.1	6.58	19.35	9	0	1.06034e+07	1
TRUE	Low	Master Protein	Q9BZ76	Contactin-associated protein-like 3 OS=Homo sapiens OX=9606 GN=CNTNAP3 PE=2 SV=3	0.253	0.894	17	19	31	18	1288	140.6	7.78	49.33	19	1	3.31012e+06	1
TRUE	Low	Master Protein	Q9C0A0	Contactin-associated protein-like 4 OS=Homo sapiens OX=9606 GN=CNTNAP4 PE=1 SV=3	0.062	1.854	8	11	31	10	1308	145.2	6.68	53.18	11	0	1.0047e+07	1
TRUE	Low	Master Protein	Q9NQ92	Coordinator of PRMT5 and differentiation stimulator OS=Homo sapiens OX=9606 GN=COPRS PE=1 SV=3	0.913	0.021	13	2	2	2	184	20.1	4.18	4.31	2	0	72794.1	1
TRUE	High	Master Protein	Q96FN4	Copine-2 OS=Homo sapiens OX=9606 GN=CPNE2 PE=1 SV=3	0	24.636	20	10	12	9	548	61.2	6.07	31.23	10	0	658447	1
TRUE	High	Master Protein	O75131	Copine-3 OS=Homo sapiens OX=9606 GN=CPNE3 PE=1 SV=1	0	33.009	31	17	31	16	537	60.1	5.85	69.51	17	1	3.84127e+06	1
TRUE	Medium	Master Protein	Q96A23	Copine-4 OS=Homo sapiens OX=9606 GN=CPNE4 PE=1 SV=1	0.016	2.895	29	11	17	10	557	62.4	6.33	33.08	11	0	5.51475e+06	1
TRUE	Medium	Master Protein	Q9HCH3	Copine-5 OS=Homo sapiens OX=9606 GN=CPNE5 PE=1 SV=2	0.014	3.048	10	5	6	4	593	65.7	5.99	13.52	5	0	333475	1
TRUE	Medium	Master Protein	O95741	Copine-6 OS=Homo sapiens OX=9606 GN=CPNE6 PE=1 SV=3	0.016	2.891	7	3	5	2	557	62	5.52	9.63	3	0	538802	1
TRUE	Medium	Master Protein	Q9UBL6	Copine-7 OS=Homo sapiens OX=9606 GN=CPNE7 PE=1 SV=1	0.016	2.854	22	11	17	10	633	70.2	6.38	28.99	11	0	854261	1
TRUE	Medium	Master Protein	Q86YQ8	Copine-8 OS=Homo sapiens OX=9606 GN=CPNE8 PE=1 SV=2	0.011	3.252	7	4	6	3	564	63.1	5.96	17.2	4	0	188948	1
TRUE	Medium	Master Protein	Q8IYJ1	Copine-9 OS=Homo sapiens OX=9606 GN=CPNE9 PE=1 SV=3	0.016	2.862	14	7	9	6	553	61.8	5.34	19.64	7	0	1.69023e+06	1
TRUE	Low	Master Protein	Q04656	Copper-transporting ATPase 1 OS=Homo sapiens OX=9606 GN=ATP7A PE=1 SV=4	0.648	0.238	9	12	17	12	1500	163.3	6.33	25.7	12	0	2.54161e+06	1
TRUE	Low	Master Protein	P35670	Copper-transporting ATPase 2 OS=Homo sapiens OX=9606 GN=ATP7B PE=1 SV=4	0.436	0.502	14	16	21	16	1465	157.2	6.7	25.2	16	0	1.28601e+06	1
TRUE	High	Master Protein	P31146	Coronin-1A OS=Homo sapiens OX=9606 GN=CORO1A PE=1 SV=4	0	45.39	38	18	46	18	461	51	6.68	120.32	18	0	1.45861e+07	1
TRUE	High	Master Protein	Q9BR76	Coronin-1B OS=Homo sapiens OX=9606 GN=CORO1B PE=1 SV=1	0	24.968	24	12	20	11	489	54.2	5.88	56.09	12	0	2.10332e+06	1
TRUE	High	Master Protein	Q9ULV4	Coronin-1C OS=Homo sapiens OX=9606 GN=CORO1C PE=1 SV=1	0	49.737	39	20	43	19	474	53.2	7.08	116.37	20	1	7.64121e+06	1
TRUE	Low	Master Protein	Q13324	Corticotropin-releasing factor receptor 2 OS=Homo sapiens OX=9606 GN=CRHR2 PE=1 SV=2	0.883	0.042	8	2	2	1	411	47.7	7.72	0	2	0		1
TRUE	High	Master Protein	P78310	Coxsackievirus and adenovirus receptor OS=Homo sapiens OX=9606 GN=CXADR PE=1 SV=1	0.007	4.418	19	5	24	5	365	40	7.56	7.63	5	0	4.85672e+07	1
TRUE	Low	Master Protein	Q6UUV9	CREB-regulated transcription coactivator 1 OS=Homo sapiens OX=9606 GN=CRTC1 PE=1 SV=2	0.807	0.102	5	4	5	4	634	67.3	6.05	1.66	4	0	129876	1
TRUE	High	Master Protein	O94886	CSC1-like protein 1 OS=Homo sapiens OX=9606 GN=TMEM63A PE=1 SV=3	0.01	3.563	9	9	12	9	807	92.1	7.27	7.1	9	0	1.79309e+06	1
TRUE	Low	Master Protein	Q5T3F8	CSC1-like protein 2 OS=Homo sapiens OX=9606 GN=TMEM63B PE=1 SV=1	0.357	0.626	6	4	6	4	832	94.9	7.4	12.29	4	0	2.21729e+06	1
TRUE	Low	Master Protein	Q7Z408	CUB and sushi domain-containing protein 2 OS=Homo sapiens OX=9606 GN=CSMD2 PE=1 SV=2	0.522	0.371	6	15	21	15	3487	379.8	6.09	24.18	15	0	6.55699e+06	1
TRUE	Low	Master Protein	Q7Z407	CUB and sushi domain-containing protein 3 OS=Homo sapiens OX=9606 GN=CSMD3 PE=2 SV=3	0.511	0.385	7	21	38	21	3707	405.7	6	30.92	21	0	4.24997e+07	1
TRUE	Low	Master Protein	O60494	Cubilin OS=Homo sapiens OX=9606 GN=CUBN PE=1 SV=5	0.101	1.514	7	22	36	21	3623	398.5	5.35	49.56	22	0	6.14507e+06	1
TRUE	Low	Master Protein	Q9H6B4	CXADR-like membrane protein OS=Homo sapiens OX=9606 GN=CLMP PE=1 SV=1	0.723	0.165	17	8	12	8	373	41.3	7.99	12.6	8	0	3.02671e+06	1
TRUE	Low	Master Protein	P18848	Cyclic AMP-dependent transcription factor ATF-4 OS=Homo sapiens OX=9606 GN=ATF4 PE=1 SV=3	0.811	0.099	11	5	6	5	351	38.6	4.96	8.82	5	0	998592	1
TRUE	Low	Master Protein	Q8N884	Cyclic GMP-AMP synthase OS=Homo sapiens OX=9606 GN=CGAS PE=1 SV=2	0.541	0.353	22	8	15	8	522	58.8	9.48	22.87	8	0	2.86895e+06	1
TRUE	Low	Master Protein	Q16281	Cyclic nucleotide-gated cation channel alpha-3 OS=Homo sapiens OX=9606 GN=CNGA3 PE=1 SV=2	0.628	0.268	17	8	11	7	694	78.8	7.69	15.79	8	0	763485	1
TRUE	Low	Master Protein	Q8IV77	Cyclic nucleotide-gated cation channel alpha-4 OS=Homo sapiens OX=9606 GN=CNGA4 PE=1 SV=3	0.833	0.082	9	4	5	4	575	66	5.55	8.37	4	0	1.47093e+06	1
TRUE	Low	Master Protein	Q14028	Cyclic nucleotide-gated cation channel beta-1 OS=Homo sapiens OX=9606 GN=CNGB1 PE=1 SV=2	0.463	0.459	13	13	22	13	1251	139.6	4.81	34.82	13	0	4.094e+06	1
TRUE	Low	Master Protein	Q16280	Cyclic nucleotide-gated olfactory channel OS=Homo sapiens OX=9606 GN=CNGA2 PE=2 SV=2	0.485	0.422	20	13	18	12	664	76	6.24	17.31	13	1	3.60437e+06	1
TRUE	Medium	Master Protein	O94921	Cyclin-dependent kinase 14 OS=Homo sapiens OX=9606 GN=CDK14 PE=1 SV=3	0.016	2.897	12	7	11	6	469	53	8.92	19.43	7	0	3.06739e+06	1
TRUE	Low	Master Protein	Q15078	Cyclin-dependent kinase 5 activator 1 OS=Homo sapiens OX=9606 GN=CDK5R1 PE=1 SV=1	0.876	0.061	16	4	6	4	307	34	9.35	8.33	4	0	1.51455e+06	1
TRUE	Low	Master Protein	Q13319	Cyclin-dependent kinase 5 activator 2 OS=Homo sapiens OX=9606 GN=CDK5R2 PE=1 SV=1	0.85	0.073	6	4	5	4	367	38.7	9.72	3.44	4	0	155733	1
TRUE	Low	Master Protein	O76039	Cyclin-dependent kinase-like 5 OS=Homo sapiens OX=9606 GN=CDKL5 PE=1 SV=2	0.322	0.711	22	22	42	21	960	107.5	9.54	68.51	22	1	1.75545e+07	1
TRUE	High	Master Protein	Q00535	Cyclin-dependent-like kinase 5 OS=Homo sapiens OX=9606 GN=CDK5 PE=1 SV=3	0.007	4.154	14	5	10	4	292	33.3	7.66	11.72	5	0	3028227	1
TRUE	Low	Master Protein	O60583	Cyclin-T2 OS=Homo sapiens OX=9606 GN=CCNT2 PE=1 SV=2	0.147	1.266	19	15	19	15	730	81	8.92	26.39	15	0	2.13071e+07	1
TRUE	Low	Master Protein	Q8ND76	Cyclin-Y OS=Homo sapiens OX=9606 GN=CCNY PE=1 SV=2	0.888	0.054	15	4	6	4	341	39.3	7.2	6.47	4	0	781854	1
TRUE	Low	Master Protein	P01034	Cystatin-C OS=Homo sapiens OX=9606 GN=CST3 PE=1 SV=1	0.353	0.641	10	2	2	2	146	15.8	8.75	0	2	0	45875.7	1
TRUE	Low	Master Protein	Q9UKJ5	Cysteine-rich hydrophobic domain-containing protein 2 OS=Homo sapiens OX=9606 GN=CHIC2 PE=1 SV=1	0.553	0.341	31	6	6	5	165	19.2	6.73	6.15	6	1	1.90371e+06	1
TRUE	Low	Master Protein	Q9NZV1	Cysteine-rich motor neuron 1 protein OS=Homo sapiens OX=9606 GN=CRIM1 PE=1 SV=1	0.801	0.106	9	6	8	6	1036	113.7	5.21	8.06	6	0	192958	1
TRUE	Low	Master Protein	Q9Y271	Cysteinyl leukotriene receptor 1 OS=Homo sapiens OX=9606 GN=CYSLTR1 PE=1 SV=1	0.985	0	3	2	2	2	337	38.5	9.31	1.94	2	0	48800.4	1
TRUE	Low	Master Protein	P13569	Cystic fibrosis transmembrane conductance regulator OS=Homo sapiens OX=9606 GN=CFTR PE=1 SV=3	0.163	1.223	10	18	39	18	1480	168	8.73	58.05	18	0	2.28287e+07	1
TRUE	High	Master Protein	Q53TN4	Cytochrome b reductase 1 OS=Homo sapiens OX=9606 GN=CYBRD1 PE=1 SV=1	0.007	3.971	13	5	14	5	286	31.6	8.76	16.94	5	0	3.22081e+06	1
TRUE	High	Master Protein	P04839	Cytochrome b-245 heavy chain OS=Homo sapiens OX=9606 GN=CYBB PE=1 SV=2	0	30.687	26	13	19	13	570	65.3	8.63	45.35	13	0	6.68245e+06	1
TRUE	Low	Master Protein	Q02928	Cytochrome P450 4A11 OS=Homo sapiens OX=9606 GN=CYP4A11 PE=1 SV=1	0.821	0.085	7	4	4	4	519	59.3	8.76	3.77	4	0	398800	1
TRUE	Low	Master Protein	Q9HCS2	Cytochrome P450 4F12 OS=Homo sapiens OX=9606 GN=CYP4F12 PE=1 SV=3	0.167	1.169	14	7	9	4	524	60.3	7.55	15.79	7	0	323477	1
TRUE	Low	Master Protein	P78329	Cytochrome P450 4F2 OS=Homo sapiens OX=9606 GN=CYP4F2 PE=1 SV=1	0.12	1.399	15	8	9	5	520	59.8	7.08	12.39	8	3	2.18369e+06	1
TRUE	Low	Master Protein	O43739	Cytohesin-3 OS=Homo sapiens OX=9606 GN=CYTH3 PE=1 SV=2	0.329	0.701	19	11	21	7	400	46.3	5.47	22.53	11	5	2.43764e+07	1
TRUE	Low	Master Protein	P31785	Cytokine receptor common subunit gamma OS=Homo sapiens OX=9606 GN=IL2RG PE=1 SV=1	0.897	0.021	4	2	2	2	369	42.3	6.34	0	2	0	67943.1	1
TRUE	Low	Master Protein	O75462	Cytokine receptor-like factor 1 OS=Homo sapiens OX=9606 GN=CRLF1 PE=1 SV=1	0.833	0.082	9	3	4	3	422	46.3	9.11	5.38	3	0	200084	1
TRUE	High	Master Protein	Q8IUI8	Cytokine receptor-like factor 3 OS=Homo sapiens OX=9606 GN=CRLF3 PE=1 SV=2	0.007	4.486	13	4	5	4	442	49.7	5.14	9.28	4	0	735330	1
TRUE	Low	Master Protein	Q9NSE2	Cytokine-inducible SH2-containing protein OS=Homo sapiens OX=9606 GN=CISH PE=1 SV=1	0.88	0.057	10	3	3	2	258	28.6	6.99	2.56	3	0	338520	1
TRUE	High	Master Protein	Q9Y6G9	Cytoplasmic dynein 1 light intermediate chain 1 OS=Homo sapiens OX=9606 GN=DYNC1LI1 PE=1 SV=3	0	23.241	33	17	27	17	523	56.5	6.42	61.26	17	0	5.07911e+06	1
TRUE	High	Master Protein	Q8NCM8	Cytoplasmic dynein 2 heavy chain 1 OS=Homo sapiens OX=9606 GN=DYNC2H1 PE=1 SV=4	0.007	4.09	14	60	127	60	4307	492.3	6.54	152.6	60	0	3.8467e+07	1
TRUE	Low	Master Protein	P16333	Cytoplasmic protein NCK1 OS=Homo sapiens OX=9606 GN=NCK1 PE=1 SV=1	0.744	0.152	22	7	8	7	377	42.8	6.47	16.33	7	0	2.77612e+06	1
TRUE	Low	Master Protein	P51813	Cytoplasmic tyrosine-protein kinase BMX OS=Homo sapiens OX=9606 GN=BMX PE=1 SV=1	0.778	0.124	17	9	14	9	675	78	8.5	18.89	9	0	5.81902e+06	1
TRUE	High	Master Protein	Q07065	Cytoskeleton-associated protein 4 OS=Homo sapiens OX=9606 GN=CKAP4 PE=1 SV=2	0	151.049	66	42	94	41	602	66	5.92	260.35	42	1	1.57485e+07	1
TRUE	High	Master Protein	Q14008	Cytoskeleton-associated protein 5 OS=Homo sapiens OX=9606 GN=CKAP5 PE=1 SV=3	0	53.913	28	52	62	52	2032	225.4	7.8	118.2	52	0	1.0716e+07	1
TRUE	High	Master Protein	P53384	Cytosolic Fe-S cluster assembly factor NUBP1 OS=Homo sapiens OX=9606 GN=NUBP1 PE=1 SV=2	0.001	7.84	26	7	10	7	320	34.5	5.33	20.76	7	0	992968	1
TRUE	Low	Master Protein	Q3MJ16	Cytosolic phospholipase A2 epsilon OS=Homo sapiens OX=9606 GN=PLA2G4E PE=1 SV=4	0.79	0.112	7	6	6	6	868	99.1	5.64	8.41	6	0	668381	1
TRUE	Low	Master Protein	Q9UP65	Cytosolic phospholipase A2 gamma OS=Homo sapiens OX=9606 GN=PLA2G4C PE=1 SV=2	0.64	0.251	22	9	50	9	541	60.9	6.93	11.39	9	0	3.10695e+08	1
TRUE	Low	Master Protein	Q68DD2	Cytosolic phospholipase A2 zeta OS=Homo sapiens OX=9606 GN=PLA2G4F PE=1 SV=3	0.812	0.098	9	6	7	6	849	95	5.44	11.33	6	0	596417	1
TRUE	Low	Master Protein	O95727	Cytotoxic and regulatory T-cell molecule OS=Homo sapiens OX=9606 GN=CRTAM PE=1 SV=2	0.853	0.068	17	6	10	6	393	44.6	6.84	7.21	6	0	5.97809e+06	1
TRUE	Low	Master Protein	P21728	D(1A) dopamine receptor OS=Homo sapiens OX=9606 GN=DRD1 PE=1 SV=1	0.941	0.032	7	2	3	2	446	49.3	8.27	0	2	0	222447	1
TRUE	Low	Master Protein	P21918	D(1B) dopamine receptor OS=Homo sapiens OX=9606 GN=DRD5 PE=1 SV=2	0.883	0.056	3	2	2	2	477	52.9	5.41	3.2	2	0	401294	1
TRUE	Low	Master Protein	P14416	D(2) dopamine receptor OS=Homo sapiens OX=9606 GN=DRD2 PE=1 SV=2	0.277	0.802	16	8	13	8	443	50.6	9.47	7.16	8	0	1.96425e+06	1
TRUE	High	Master Protein	Q9UKG1	DCC-interacting protein 13-alpha OS=Homo sapiens OX=9606 GN=APPL1 PE=1 SV=1	0	9.683	13	10	13	9	709	79.6	5.41	16.87	10	0	1.2908e+06	1
TRUE	Low	Master Protein	Q8NEU8	DCC-interacting protein 13-beta OS=Homo sapiens OX=9606 GN=APPL2 PE=1 SV=3	0.328	0.703	19	13	16	12	664	74.4	4.94	19.43	13	1	2.5887e+06	1
TRUE	Low	Master Protein	Q8IWE4	DCN1-like protein 3 OS=Homo sapiens OX=9606 GN=DCUN1D3 PE=1 SV=1	0.815	0.091	20	5	8	5	304	34.3	5.12	6.01	5	0	1.5631e+06	1
TRUE	Low	Master Protein	P53355	Death-associated protein kinase 1 OS=Homo sapiens OX=9606 GN=DAPK1 PE=1 SV=6	0.6	0.301	13	16	23	16	1430	159.9	6.83	34.05	16	0	1.16857e+07	1
TRUE	Low	Master Protein	O77932	Decapping and exoribonuclease protein OS=Homo sapiens OX=9606 GN=DXO PE=2 SV=2	0.852	0.071	9	4	5	4	396	44.9	7.69	3.72	4	0	170199	1
TRUE	Low	Master Protein	Q8N1I0	Dedicator of cytokinesis protein 4 OS=Homo sapiens OX=9606 GN=DOCK4 PE=1 SV=3	0.167	1.173	11	26	40	25	1966	225.1	7.65	47.82	26	1	1.87939e+07	1
TRUE	High	Master Protein	Q9H7D0	Dedicator of cytokinesis protein 5 OS=Homo sapiens OX=9606 GN=DOCK5 PE=1 SV=3	0.002	7.015	14	27	33	27	1870	215.2	7.96	28.24	27	0	1.00967e+07	1
TRUE	Low	Master Protein	Q8NF50	Dedicator of cytokinesis protein 8 OS=Homo sapiens OX=9606 GN=DOCK8 PE=1 SV=3	0.072	1.77	9	18	43	18	2099	238.4	6.87	57.59	18	0	7.02884e+06	1
TRUE	Low	Master Protein	A4D2P6	Delphilin OS=Homo sapiens OX=9606 GN=GRID2IP PE=3 SV=2	0.644	0.243	14	13	15	13	1211	132.2	7.4	24.15	13	0	1.18813e+07	1
TRUE	Low	Master Protein	Q8NFT8	Delta and Notch-like epidermal growth factor-related receptor OS=Homo sapiens OX=9606 GN=DNER PE=1 SV=1	0.887	0.054	6	3	4	3	737	78.4	5.17	4.27	3	0	625968	1
TRUE	Low	Master Protein	O76062	Delta(14)-sterol reductase TM7SF2 OS=Homo sapiens OX=9606 GN=TM7SF2 PE=1 SV=3	0.924	0.041	6	3	4	3	418	46.4	8.87	5.36	3	0	1.13326e+06	1
TRUE	Low	Master Protein	O00548	Delta-like protein 1 OS=Homo sapiens OX=9606 GN=DLL1 PE=1 SV=2	0.893	0.051	14	7	7	7	723	78	6.24	0	7	0	294789	1
TRUE	Low	Master Protein	Q9NR61	Delta-like protein 4 OS=Homo sapiens OX=9606 GN=DLL4 PE=1 SV=1	0.753	0.146	9	7	9	7	685	74.6	6.87	11.48	7	0	338388	1
TRUE	Low	Master Protein	Q92629	Delta-sarcoglycan OS=Homo sapiens OX=9606 GN=SGCD PE=1 SV=2	0.808	0.101	30	7	7	7	289	32.1	9.11	4.32	7	0	3.75408e+06	1
TRUE	Low	Master Protein	Q08495	Dematin OS=Homo sapiens OX=9606 GN=DMTN PE=1 SV=3	0.702	0.184	13	4	4	4	405	45.5	8.88	5.96	4	0	2.14672e+06	1
TRUE	Low	Master Protein	O94850	Dendrin OS=Homo sapiens OX=9606 GN=DDN PE=1 SV=3	0.634	0.261	13	7	10	7	711	76	10.17	13.98	7	0	1.21833e+06	1
TRUE	Low	Master Protein	Q9H295	Dendritic cell-specific transmembrane protein OS=Homo sapiens OX=9606 GN=DCSTAMP PE=1 SV=1	0.817	0.089	8	5	7	5	470	53.4	9.29	9.6	5	0	526154	1
TRUE	Low	Master Protein	Q8TEH3	DENN domain-containing protein 1A OS=Homo sapiens OX=9606 GN=DENND1A PE=1 SV=2	0.448	0.482	10	10	13	10	1009	110.5	6.96	19.55	10	0	4.62637e+06	1
TRUE	Low	Master Protein	P78524	DENN domain-containing protein 2B OS=Homo sapiens OX=9606 GN=DENND2B PE=1 SV=3	0.488	0.418	15	18	26	17	1137	126.4	9.25	33.28	18	0	5.51677e+06	1
TRUE	High	Master Protein	Q5VZ89	DENN domain-containing protein 4C OS=Homo sapiens OX=9606 GN=DENND4C PE=1 SV=3	0.001	9.288	12	23	28	23	1909	212.6	6.83	39.41	23	0	3.6457e+06	1
TRUE	High	Master Protein	Q9Y3Z3	Deoxynucleoside triphosphate triphosphohydrolase SAMHD1 OS=Homo sapiens OX=9606 GN=SAMHD1 PE=1 SV=2	0	146.753	55	30	61	30	626	72.2	7.14	187.61	30	0	9.11328e+06	1
TRUE	High	Master Protein	P17661	Desmin OS=Homo sapiens OX=9606 GN=DES PE=1 SV=3	0	36.739	30	15	34	10	470	53.5	5.27	93.94	15	0	1.90765e+06	1
TRUE	Low	Master Protein	Q08554	Desmocollin-1 OS=Homo sapiens OX=9606 GN=DSC1 PE=1 SV=2	0.659	0.225	13	9	11	9	894	99.9	5.43	12.58	9	0	8.46997e+06	1
TRUE	High	Master Protein	Q02487	Desmocollin-2 OS=Homo sapiens OX=9606 GN=DSC2 PE=1 SV=1	0	37.762	18	15	23	14	901	99.9	5.34	60.98	15	1	1.80273e+06	1
TRUE	Low	Master Protein	Q14574	Desmocollin-3 OS=Homo sapiens OX=9606 GN=DSC3 PE=1 SV=3	0.503	0.396	12	10	27	9	896	99.9	6.1	25.23	10	0	8.5721e+06	1
TRUE	Low	Master Protein	Q02413	Desmoglein-1 OS=Homo sapiens OX=9606 GN=DSG1 PE=1 SV=2	0.659	0.229	7	5	12	4	1049	113.7	5.03	9.88	5	0	1.3741e+06	1
TRUE	High	Master Protein	Q14126	Desmoglein-2 OS=Homo sapiens OX=9606 GN=DSG2 PE=1 SV=2	0	110.348	35	34	79	34	1118	122.2	5.24	202.14	34	0	1.51526e+07	1
TRUE	Low	Master Protein	P32926	Desmoglein-3 OS=Homo sapiens OX=9606 GN=DSG3 PE=1 SV=2	0.782	0.121	7	6	7	5	999	107.5	5	12.7	6	1	228683	1
TRUE	Low	Master Protein	Q86SJ6	Desmoglein-4 OS=Homo sapiens OX=9606 GN=DSG4 PE=1 SV=1	0.808	0.102	7	5	7	4	1040	113.8	4.56	8.17	5	0	423417	1
TRUE	High	Master Protein	P15924	Desmoplakin OS=Homo sapiens OX=9606 GN=DSP PE=1 SV=3	0	421.598	47	135	239	134	2871	331.6	6.81	685.67	135	0	4.83105e+07	1
TRUE	Low	Master Protein	P23743	Diacylglycerol kinase alpha OS=Homo sapiens OX=9606 GN=DGKA PE=1 SV=3	0.395	0.563	21	12	15	10	735	82.6	6.73	21.81	12	0	789813	1
TRUE	Low	Master Protein	Q9Y6T7	Diacylglycerol kinase beta OS=Homo sapiens OX=9606 GN=DGKB PE=1 SV=2	0.14	1.304	12	13	19	10	804	90.5	7.85	32.6	13	3	4.32202e+06	1
TRUE	Low	Master Protein	Q16760	Diacylglycerol kinase delta OS=Homo sapiens OX=9606 GN=DGKD PE=1 SV=4	0.274	0.815	17	22	35	20	1214	134.4	7.56	44.64	22	1	8.00421e+06	1
TRUE	Low	Master Protein	P52429	Diacylglycerol kinase epsilon OS=Homo sapiens OX=9606 GN=DGKE PE=1 SV=1	0.672	0.214	11	5	6	5	567	63.9	7.74	6.95	5	0	424177	1
TRUE	Low	Master Protein	Q86XP1	Diacylglycerol kinase eta OS=Homo sapiens OX=9606 GN=DGKH PE=1 SV=1	0.444	0.494	11	11	14	9	1220	134.8	6.54	17.8	11	0	2.74394e+06	1
TRUE	Low	Master Protein	P49619	Diacylglycerol kinase gamma OS=Homo sapiens OX=9606 GN=DGKG PE=1 SV=3	0.753	0.144	13	10	12	8	791	89.1	6.8	14.77	10	0	1.27808e+06	1
TRUE	Low	Master Protein	Q5KSL6	Diacylglycerol kinase kappa OS=Homo sapiens OX=9606 GN=DGKK PE=1 SV=1	0.26	0.859	19	23	30	22	1271	141.7	5.53	50.68	23	1	6.54324e+06	1
TRUE	Low	Master Protein	P52824	Diacylglycerol kinase theta OS=Homo sapiens OX=9606 GN=DGKQ PE=1 SV=2	0.665	0.22	11	9	18	9	942	101.1	7.49	29.63	9	0	3.27512e+06	1
TRUE	Low	Master Protein	Q13574	Diacylglycerol kinase zeta OS=Homo sapiens OX=9606 GN=DGKZ PE=1 SV=4	0.642	0.247	16	17	21	16	928	103.9	8.05	28.52	17	1	1.50861e+06	1
TRUE	Low	Master Protein	Q9Y4D2	Diacylglycerol lipase-alpha OS=Homo sapiens OX=9606 GN=DAGLA PE=1 SV=3	0.552	0.344	4	5	7	5	1042	114.9	6.35	5.88	5	0	2.16727e+06	1
TRUE	Low	Master Protein	Q8NCG7	Diacylglycerol lipase-beta OS=Homo sapiens OX=9606 GN=DAGLB PE=1 SV=2	0.905	0.044	4	3	3	3	672	73.7	6.55	2.45	3	0	89958	1
TRUE	Low	Master Protein	O94907	Dickkopf-related protein 1 OS=Homo sapiens OX=9606 GN=DKK1 PE=1 SV=1	0.84	0.079	12	3	4	3	266	28.7	8.4	4.3	3	0	116648	1
TRUE	Low	Master Protein	Q9H4E7	Differentially expressed in FDCP 6 homolog OS=Homo sapiens OX=9606 GN=DEF6 PE=1 SV=1	0.776	0.127	11	6	7	6	631	73.9	6.05	10.47	6	0	218086	1
TRUE	High	Master Protein	Q16555	Dihydropyrimidinase-related protein 2 OS=Homo sapiens OX=9606 GN=DPYSL2 PE=1 SV=1	0	81.147	45	20	42	20	572	62.3	6.38	123.08	20	0	5.84196e+06	1
TRUE	Low	Master Protein	Q9H4B8	Dipeptidase 3 OS=Homo sapiens OX=9606 GN=DPEP3 PE=1 SV=2	0.874	0.042	11	4	5	4	488	53.7	7.96	5.35	4	0	2.42418e+06	1
TRUE	Low	Master Protein	P42658	Dipeptidyl aminopeptidase-like protein 6 OS=Homo sapiens OX=9606 GN=DPP6 PE=1 SV=2	0.351	0.645	16	10	18	10	865	97.5	6.37	21.89	10	0	2.0673e+06	1
TRUE	High	Master Protein	P27487	Dipeptidyl peptidase 4 OS=Homo sapiens OX=9606 GN=DPP4 PE=1 SV=2	0	26.054	24	17	21	17	766	88.2	6.04	41.8	17	0	1.61965e+06	1
TRUE	Low	Master Protein	Q8TF46	DIS3-like exonuclease 1 OS=Homo sapiens OX=9606 GN=DIS3L PE=1 SV=2	0.714	0.171	10	11	23	11	1054	120.7	6.54	37.8	11	0	2.60732e+07	1
TRUE	Low	Master Protein	Q5VWQ8	Disabled homolog 2-interacting protein OS=Homo sapiens OX=9606 GN=DAB2IP PE=1 SV=2	0.351	0.648	18	21	29	20	1189	131.5	8.72	31.03	21	2	2.75806e+06	1
TRUE	Low	Master Protein	Q16832	Discoidin domain-containing receptor 2 OS=Homo sapiens OX=9606 GN=DDR2 PE=1 SV=2	0.645	0.241	14	11	14	10	855	96.7	5.36	19.26	11	1	1.45813e+06	1
TRUE	Low	Master Protein	Q9Y4D1	Disheveled-associated activator of morphogenesis 1 OS=Homo sapiens OX=9606 GN=DAAM1 PE=1 SV=2	0.486	0.423	22	22	35	22	1078	123.4	7.23	36.45	22	0	5.49884e+06	1
TRUE	High	Master Protein	O14672	Disintegrin and metalloproteinase domain-containing protein 10 OS=Homo sapiens OX=9606 GN=ADAM10 PE=1 SV=1	0	16.24	22	17	26	17	748	84.1	7.77	47.78	17	0	5.58235e+06	1
TRUE	Low	Master Protein	O43184	Disintegrin and metalloproteinase domain-containing protein 12 OS=Homo sapiens OX=9606 GN=ADAM12 PE=1 SV=3	0.642	0.246	9	9	13	9	909	99.5	8.4	3.65	9	0	1.97695e+07	1
TRUE	Low	Master Protein	P78536	Disintegrin and metalloproteinase domain-containing protein 17 OS=Homo sapiens OX=9606 GN=ADAM17 PE=1 SV=1	0.343	0.676	17	10	15	10	824	93	5.76	14.89	10	0	6.61012e+06	1
TRUE	Low	Master Protein	Q9H013	Disintegrin and metalloproteinase domain-containing protein 19 OS=Homo sapiens OX=9606 GN=ADAM19 PE=1 SV=3	0.357	0.628	7	5	5	5	955	104.9	8.35	7.18	5	0	242143	1
TRUE	Low	Master Protein	Q99965	Disintegrin and metalloproteinase domain-containing protein 2 OS=Homo sapiens OX=9606 GN=ADAM2 PE=2 SV=2	0.853	0.069	8	5	5	5	735	82.4	6.15	8.69	5	0	772709	1
TRUE	Low	Master Protein	O43506	Disintegrin and metalloproteinase domain-containing protein 20 OS=Homo sapiens OX=9606 GN=ADAM20 PE=2 SV=2	0.856	0.064	6	4	5	4	726	81.5	6.48	5.45	4	0	3.21253e+06	1
TRUE	Low	Master Protein	O75077	Disintegrin and metalloproteinase domain-containing protein 23 OS=Homo sapiens OX=9606 GN=ADAM23 PE=1 SV=1	0.568	0.324	7	5	5	5	832	91.9	7.64	1.93	5	0	460313	1
TRUE	Low	Master Protein	Q9UKQ2	Disintegrin and metalloproteinase domain-containing protein 28 OS=Homo sapiens OX=9606 GN=ADAM28 PE=1 SV=3	0.838	0.08	9	6	7	6	775	87.1	6.95	8.76	6	0	1.07892e+06	1
TRUE	Low	Master Protein	Q9UKF5	Disintegrin and metalloproteinase domain-containing protein 29 OS=Homo sapiens OX=9606 GN=ADAM29 PE=1 SV=3	0.282	0.794	6	5	7	5	820	92.7	7.4	10.6	5	0	625036	1
TRUE	Low	Master Protein	Q9UKF2	Disintegrin and metalloproteinase domain-containing protein 30 OS=Homo sapiens OX=9606 GN=ADAM30 PE=1 SV=2	0.776	0.126	7	7	10	7	790	88.9	7.61	9.29	7	0	3.72856e+06	1
TRUE	Low	Master Protein	Q9H2U9	Disintegrin and metalloproteinase domain-containing protein 7 OS=Homo sapiens OX=9606 GN=ADAM7 PE=1 SV=3	0.852	0.072	7	5	6	5	754	85.6	6.52	3.62	5	0	320403	1
TRUE	Low	Master Protein	P78325	Disintegrin and metalloproteinase domain-containing protein 8 OS=Homo sapiens OX=9606 GN=ADAM8 PE=1 SV=2	0.939	0.035	6	3	4	3	824	88.7	7.55	2.58	3	0	457036	1
TRUE	Low	Master Protein	Q13443	Disintegrin and metalloproteinase domain-containing protein 9 OS=Homo sapiens OX=9606 GN=ADAM9 PE=1 SV=1	0.764	0.134	9	9	12	9	819	90.5	7.52	18.98	9	0	1.76205e+06	1
TRUE	High	Master Protein	Q12959	Disks large homolog 1 OS=Homo sapiens OX=9606 GN=DLG1 PE=1 SV=2	0	12.363	15	13	15	10	904	100.4	5.76	26.28	13	1	1.57407e+06	1
TRUE	Low	Master Protein	Q15700	Disks large homolog 2 OS=Homo sapiens OX=9606 GN=DLG2 PE=1 SV=3	0.633	0.263	9	7	9	5	870	97.5	6.47	16.03	7	0	846458	1
TRUE	High	Master Protein	Q92796	Disks large homolog 3 OS=Homo sapiens OX=9606 GN=DLG3 PE=1 SV=2	0	9.562	24	17	63	15	817	90.3	7.03	38.06	17	2	1.72314e+07	1
TRUE	Low	Master Protein	P78352	Disks large homolog 4 OS=Homo sapiens OX=9606 GN=DLG4 PE=1 SV=3	0.646	0.24	15	12	14	11	724	80.4	5.88	16.07	12	0	2.60927e+06	1
TRUE	Low	Master Protein	Q8TDM6	Disks large homolog 5 OS=Homo sapiens OX=9606 GN=DLG5 PE=1 SV=4	0.436	0.506	13	22	42	22	1919	213.7	7.42	53.08	22	0	2.93091e+07	1
TRUE	Low	Master Protein	O14490	Disks large-associated protein 1 OS=Homo sapiens OX=9606 GN=DLGAP1 PE=1 SV=1	0.638	0.253	13	14	23	13	977	108.8	7.08	33.7	14	1	2.9321e+06	1
TRUE	Low	Master Protein	Q9P1A6	Disks large-associated protein 2 OS=Homo sapiens OX=9606 GN=DLGAP2 PE=1 SV=4	0.349	0.663	8	8	11	7	1054	117.5	6.87	14.67	8	0	411888	1
TRUE	Low	Master Protein	O95886	Disks large-associated protein 3 OS=Homo sapiens OX=9606 GN=DLGAP3 PE=1 SV=3	0.854	0.069	6	4	5	4	979	106	8.76	4.35	4	0	816343	1
TRUE	High	Master Protein	Q9Y2H0	Disks large-associated protein 4 OS=Homo sapiens OX=9606 GN=DLGAP4 PE=1 SV=3	0	13.262	13	12	15	11	992	107.9	7.08	25.21	12	0	995198	1
TRUE	High	Master Protein	O00273	DNA fragmentation factor subunit alpha OS=Homo sapiens OX=9606 GN=DFFA PE=1 SV=1	0	18.856	31	8	9	8	331	36.5	4.79	23.24	8	0	846985	1
TRUE	Low	Master Protein	Q07864	DNA polymerase epsilon catalytic subunit A OS=Homo sapiens OX=9606 GN=POLE PE=1 SV=5	0.423	0.527	13	27	53	27	2286	261.4	6.39	73.07	27	0	2.26743e+07	1
TRUE	High	Master Protein	Q01831	DNA repair protein complementing XP-C cells OS=Homo sapiens OX=9606 GN=XPC PE=1 SV=4	0.001	8.835	12	12	19	12	940	105.9	8.9	12.84	12	0	2.00245e+06	1
TRUE	Medium	Master Protein	Q92547	DNA topoisomerase 2-binding protein 1 OS=Homo sapiens OX=9606 GN=TOPBP1 PE=1 SV=3	0.036	2.22	12	23	101	22	1522	170.6	6.96	130.08	23	1	7.65647e+07	1
TRUE	High	Master Protein	Q9UDY4	DnaJ homolog subfamily B member 4 OS=Homo sapiens OX=9606 GN=DNAJB4 PE=1 SV=1	0.006	4.689	25	7	10	7	337	37.8	8.5	18.05	7	0	1.4431e+06	1
TRUE	High	Master Protein	Q96KC8	DnaJ homolog subfamily C member 1 OS=Homo sapiens OX=9606 GN=DNAJC1 PE=1 SV=1	0.005	5.072	15	9	13	9	554	63.8	8.63	27.87	9	0	2.74605e+06	1
TRUE	High	Master Protein	O75165	DnaJ homolog subfamily C member 13 OS=Homo sapiens OX=9606 GN=DNAJC13 PE=1 SV=5	0	21.115	15	32	52	32	2243	254.3	6.74	92.04	32	0	8.82802e+06	1
TRUE	High	Master Protein	Q8WXX5	DnaJ homolog subfamily C member 9 OS=Homo sapiens OX=9606 GN=DNAJC9 PE=1 SV=1	0.001	7.499	27	8	14	8	260	29.9	5.73	24.11	8	0	1.68187e+06	1
TRUE	High	Master Protein	P39656	Dolichyl-diphosphooligosaccharide--protein glycosyltransferase 48 kDa subunit OS=Homo sapiens OX=9606 GN=DDOST PE=1 SV=4	0	49.246	34	14	33	14	456	50.8	6.55	101.93	14	0	9.31908e+06	1
TRUE	Low	Master Protein	Q9P0K9	DOMON domain-containing protein FRRS1L OS=Homo sapiens OX=9606 GN=FRRS1L PE=1 SV=2	0.61	0.288	25	10	24	10	344	37.2	7.62	33.1	10	0	4.2257e+06	1
TRUE	High	Master Protein	O95793	Double-stranded RNA-binding protein Staufen homolog 1 OS=Homo sapiens OX=9606 GN=STAU1 PE=1 SV=2	0	10.621	26	16	26	16	577	63.1	9.44	51.24	16	0	1.63586e+06	1
TRUE	Low	Master Protein	O60469	Down syndrome cell adhesion molecule OS=Homo sapiens OX=9606 GN=DSCAM PE=1 SV=2	0.301	0.754	17	33	50	31	2012	222.1	7.68	60.71	33	2	1.46157e+07	1
TRUE	Low	Master Protein	Q8TD84	Down syndrome cell adhesion molecule-like protein 1 OS=Homo sapiens OX=9606 GN=DSCAML1 PE=1 SV=2	0.117	1.42	14	32	45	31	2053	224.3	8.16	61.84	32	0	3.30092e+07	1
TRUE	High	Master Protein	Q16643	Drebrin OS=Homo sapiens OX=9606 GN=DBN1 PE=1 SV=4	0	17.619	15	8	11	8	649	71.4	4.45	19.69	8	0	755350	1
TRUE	High	Master Protein	Q9UJU6	Drebrin-like protein OS=Homo sapiens OX=9606 GN=DBNL PE=1 SV=1	0	53.244	39	17	27	17	430	48.2	5.05	86.64	17	0	2.79274e+06	1
TRUE	Low	Master Protein	Q9UN19	Dual adapter for phosphotyrosine and 3-phosphotyrosine and 3-phosphoinositide OS=Homo sapiens OX=9606 GN=DAPP1 PE=1 SV=1	0.938	0.036	8	2	2	2	280	32.2	7.8	3.91	2	0	137243	1
TRUE	Low	Master Protein	Q9NRD9	Dual oxidase 1 OS=Homo sapiens OX=9606 GN=DUOX1 PE=1 SV=1	0.484	0.425	9	15	20	9	1551	177.1	7.9	27.68	15	7	2.36327e+07	1
TRUE	Low	Master Protein	Q9NRD8	Dual oxidase 2 OS=Homo sapiens OX=9606 GN=DUOX2 PE=1 SV=2	0.509	0.387	8	13	15	7	1548	175.3	7.85	18.83	13	0	2.02331e+06	1
TRUE	High	Master Protein	P36507	Dual specificity mitogen-activated protein kinase kinase 2 OS=Homo sapiens OX=9606 GN=MAP2K2 PE=1 SV=1	0	18.173	18	6	15	5	400	44.4	6.55	39.98	6	0	1.66634e+06	1
TRUE	Low	Master Protein	Q9H1R2	Dual specificity protein phosphatase 15 OS=Homo sapiens OX=9606 GN=DUSP15 PE=1 SV=4	0.644	0.243	19	4	5	4	295	31.9	8.38	4.36	4	0	866588	1
TRUE	High	Master Protein	Q9NRW4	Dual specificity protein phosphatase 22 OS=Homo sapiens OX=9606 GN=DUSP22 PE=1 SV=1	0.009	3.647	14	2	3	2	184	20.9	8.1	6.91	2	0	138489	1
TRUE	High	Master Protein	Q05193	Dynamin-1 OS=Homo sapiens OX=9606 GN=DNM1 PE=1 SV=2	0.001	8.971	19	18	26	8	864	97.3	7.17	39.01	18	0	1.21711e+06	1
TRUE	High	Master Protein	O00429	Dynamin-1-like protein OS=Homo sapiens OX=9606 GN=DNM1L PE=1 SV=2	0	60.546	46	27	41	27	736	81.8	6.81	102.91	27	0	8.36478e+06	1
TRUE	High	Master Protein	P50570	Dynamin-2 OS=Homo sapiens OX=9606 GN=DNM2 PE=1 SV=2	0	74.399	39	34	56	22	870	98	7.44	125.86	34	12	8.25428e+06	1
TRUE	High	Master Protein	Q9UQ16	Dynamin-3 OS=Homo sapiens OX=9606 GN=DNM3 PE=1 SV=4	0	17.012	31	26	37	17	869	97.7	8.35	55.86	26	2	4.77001e+06	1
TRUE	Low	Master Protein	Q8NEP3	Dynein assembly factor 1, axonemal OS=Homo sapiens OX=9606 GN=DNAAF1 PE=1 SV=5	0.691	0.195	14	9	14	9	725	80	4.67	12.5	9	0	3.92668e+06	1
TRUE	Low	Master Protein	Q8WXU2	Dynein assembly factor 4, axonemal OS=Homo sapiens OX=9606 GN=DNAAF4 PE=1 SV=2	0.682	0.2	15	8	9	8	420	48.5	8.75	15.31	8	0	3.08005e+06	1
TRUE	Low	Master Protein	Q9GZS0	Dynein intermediate chain 2, axonemal OS=Homo sapiens OX=9606 GN=DNAI2 PE=1 SV=2	0.811	0.098	6	4	5	4	605	68.8	4.74	7.17	4	0	411295	1
TRUE	Low	Master Protein	O96015	Dynein light chain 4, axonemal OS=Homo sapiens OX=9606 GN=DNAL4 PE=1 SV=1	0.906	0.042	38	4	8	4	105	12	5.49	15.59	4	0	4.39955e+06	1
TRUE	High	Master Protein	O75923	Dysferlin OS=Homo sapiens OX=9606 GN=DYSF PE=1 SV=1	0	22.978	16	29	90	26	2080	237.1	5.64	173.79	29	0	3.37243e+07	1
TRUE	Low	Master Protein	Q5VV43	Dyslexia-associated protein KIAA0319 OS=Homo sapiens OX=9606 GN=KIAA0319 PE=1 SV=1	0.777	0.124	9	9	9	9	1072	117.7	5.55	13.24	9	0	1.68104e+07	1
TRUE	Low	Master Protein	Q8IZA0	Dyslexia-associated protein KIAA0319-like protein OS=Homo sapiens OX=9606 GN=KIAA0319L PE=1 SV=2	0.942	0.033	3	2	5	2	1049	115.6	6.05	6.87	2	0	75949.1	1
TRUE	High	Master Protein	Q03001	Dystonin OS=Homo sapiens OX=9606 GN=DST PE=1 SV=4	0.008	3.665	17	114	157	111	7570	860.1	5.25	211.37	114	0	6.37493e+07	1
TRUE	Low	Master Protein	Q9Y4J8	Dystrobrevin alpha OS=Homo sapiens OX=9606 GN=DTNA PE=1 SV=2	0.549	0.347	31	20	25	14	743	83.8	6.89	37.22	20	7	1.7436e+07	1
TRUE	Low	Master Protein	O60941	Dystrobrevin beta OS=Homo sapiens OX=9606 GN=DTNB PE=1 SV=1	0.699	0.187	21	12	15	6	627	71.3	7.91	19.58	12	0	847075	1
TRUE	Low	Master Protein	Q14118	Dystroglycan OS=Homo sapiens OX=9606 GN=DAG1 PE=1 SV=2	0.708	0.176	15	12	145	12	895	97.4	8.56	17.88	12	0	3.30259e+07	1
TRUE	High	Master Protein	P11532	Dystrophin OS=Homo sapiens OX=9606 GN=DMD PE=1 SV=3	0.007	4.22	15	54	65	53	3685	426.5	5.88	106.43	54	1	1.20842e+07	1
TRUE	Low	Master Protein	Q13474	Dystrophin-related protein 2 OS=Homo sapiens OX=9606 GN=DRP2 PE=2 SV=2	0.726	0.162	13	11	37	11	957	107.9	6.23	12.92	11	0	4.59258e+06	1
TRUE	Low	Master Protein	A2CJ06	Dystrotelin OS=Homo sapiens OX=9606 GN=DYTN PE=2 SV=1	0.807	0.103	12	6	10	6	578	65.3	9	10.54	6	0	3.69207e+06	1
TRUE	Low	Master Protein	Q96PX1	E3 ubiquitin ligase RNF157 OS=Homo sapiens OX=9606 GN=RNF157 PE=1 SV=3	0.939	0.035	6	3	3	3	679	73.5	4.7	2.55	3	0	801551	1
TRUE	Low	Master Protein	P22681	E3 ubiquitin-protein ligase CBL OS=Homo sapiens OX=9606 GN=CBL PE=1 SV=2	0.809	0.102	7	7	8	7	906	99.6	6.54	5.9	7	0	4.2563e+06	1
TRUE	Low	Master Protein	Q13191	E3 ubiquitin-protein ligase CBL-B OS=Homo sapiens OX=9606 GN=CBLB PE=1 SV=2	0.597	0.303	14	14	24	14	982	109.4	7.88	21.94	14	0	4.20868e+06	1
TRUE	Low	Master Protein	Q9ULV8	E3 ubiquitin-protein ligase CBL-C OS=Homo sapiens OX=9606 GN=CBLC PE=1 SV=3	0.435	0.509	16	5	5	5	474	52.4	7.69	6.29	5	0	1.01234e+06	1
TRUE	Low	Master Protein	Q5T197	E3 ubiquitin-protein ligase DCST1 OS=Homo sapiens OX=9606 GN=DCST1 PE=1 SV=1	0.812	0.099	8	6	8	6	706	80.7	9.06	11.47	6	0	773380	1
TRUE	Low	Master Protein	O95714	E3 ubiquitin-protein ligase HERC2 OS=Homo sapiens OX=9606 GN=HERC2 PE=1 SV=2	0.062	1.855	10	42	60	42	4834	526.9	6.28	88.57	42	0	9.60371e+06	1
TRUE	High	Master Protein	Q96J02	E3 ubiquitin-protein ligase Itchy homolog OS=Homo sapiens OX=9606 GN=ITCH PE=1 SV=2	0.002	6.765	14	12	15	8	903	102.7	6.3	20.71	12	0	2.1692e+06	1
TRUE	High	Master Protein	Q9P0J7	E3 ubiquitin-protein ligase KCMF1 OS=Homo sapiens OX=9606 GN=KCMF1 PE=1 SV=2	0	9.592	17	4	7	4	381	41.9	5.66	11.69	4	0	1.184e+06	1
TRUE	Low	Master Protein	Q8TCQ1	E3 ubiquitin-protein ligase MARCHF1 OS=Homo sapiens OX=9606 GN=MARCHF1 PE=1 SV=1	0.925	0.04	5	2	3	2	289	32.3	8.37	7.59	2	0	19311.5	1
TRUE	Low	Master Protein	Q9H992	E3 ubiquitin-protein ligase MARCHF7 OS=Homo sapiens OX=9606 GN=MARCHF7 PE=1 SV=1	0.702	0.184	15	9	17	9	704	78	6.77	23.78	9	0	3.10604e+06	1
TRUE	Low	Master Protein	Q00987	E3 ubiquitin-protein ligase Mdm2 OS=Homo sapiens OX=9606 GN=MDM2 PE=1 SV=1	0.97	0.021	6	2	2	2	491	55.2	4.69	0	2	0	218949	1
TRUE	Low	Master Protein	O60291	E3 ubiquitin-protein ligase MGRN1 OS=Homo sapiens OX=9606 GN=MGRN1 PE=1 SV=2	0.821	0.085	7	5	9	5	552	60.7	5.15	7.08	5	0	2.22578e+06	1
TRUE	Low	Master Protein	Q86YT6	E3 ubiquitin-protein ligase MIB1 OS=Homo sapiens OX=9606 GN=MIB1 PE=1 SV=1	0.514	0.381	14	11	20	11	1006	110.1	6.92	24.15	11	0	2.20688e+07	1
TRUE	Low	Master Protein	Q8WY64	E3 ubiquitin-protein ligase MYLIP OS=Homo sapiens OX=9606 GN=MYLIP PE=1 SV=2	0.28	0.798	26	11	12	11	445	49.9	7.24	23.79	11	0	2.60716e+06	1
TRUE	High	Master Protein	P46934	E3 ubiquitin-protein ligase NEDD4 OS=Homo sapiens OX=9606 GN=NEDD4 PE=1 SV=4	0.001	9.267	8	12	19	12	1319	149	6.58	33.13	12	0	4.10401e+06	1
TRUE	Low	Master Protein	O43164	E3 ubiquitin-protein ligase Praja-2 OS=Homo sapiens OX=9606 GN=PJA2 PE=1 SV=4	0.708	0.178	4	3	6	3	708	78.2	4.39	3.31	3	0	195690	1
TRUE	Low	Master Protein	Q9NTX7	E3 ubiquitin-protein ligase RNF146 OS=Homo sapiens OX=9606 GN=RNF146 PE=1 SV=1	0.79	0.114	10	4	7	4	359	38.9	5.33	10.27	4	0	808554	1
TRUE	Low	Master Protein	Q96EP0	E3 ubiquitin-protein ligase RNF31 OS=Homo sapiens OX=9606 GN=RNF31 PE=1 SV=1	0.648	0.238	7	8	10	8	1072	119.6	6.57	6.41	8	0	876184	1
TRUE	Low	Master Protein	Q8IUQ4	E3 ubiquitin-protein ligase SIAH1 OS=Homo sapiens OX=9606 GN=SIAH1 PE=1 SV=2	0.877	0.059	6	2	2	2	282	31.1	6.8	0	2	0	171606	1
TRUE	Low	Master Protein	Q9HCE7	E3 ubiquitin-protein ligase SMURF1 OS=Homo sapiens OX=9606 GN=SMURF1 PE=1 SV=2	0.26	0.859	7	5	10	4	757	86.1	7.02	13.44	5	0	3.861e+06	1
TRUE	Low	Master Protein	Q9HAU4	E3 ubiquitin-protein ligase SMURF2 OS=Homo sapiens OX=9606 GN=SMURF2 PE=1 SV=1	0.475	0.442	13	9	18	8	748	86.1	7.96	25.01	9	1	3.08785e+06	1
TRUE	Low	Master Protein	Q6Q0C0	E3 ubiquitin-protein ligase TRAF7 OS=Homo sapiens OX=9606 GN=TRAF7 PE=1 SV=1	0.811	0.096	11	6	7	6	670	74.6	7.15	9.97	6	0	4.66885e+06	1
TRUE	Low	Master Protein	P36406	E3 ubiquitin-protein ligase TRIM23 OS=Homo sapiens OX=9606 GN=TRIM23 PE=1 SV=1	0.378	0.591	18	9	14	9	574	64	6.38	23.56	9	0	2.20123e+06	1
TRUE	Low	Master Protein	Q9C037	E3 ubiquitin-protein ligase TRIM4 OS=Homo sapiens OX=9606 GN=TRIM4 PE=1 SV=2	0.205	1.022	13	7	15	7	500	57.4	8.1	33.24	7	0	8.60771e+06	1
TRUE	High	Master Protein	Q5T4S7	E3 ubiquitin-protein ligase UBR4 OS=Homo sapiens OX=9606 GN=UBR4 PE=1 SV=1	0	57.389	14	69	124	69	5183	573.5	6.04	183.13	69	0	2.69303e+07	1
TRUE	Low	Master Protein	Q8NHG8	E3 ubiquitin-protein ligase ZNRF2 OS=Homo sapiens OX=9606 GN=ZNRF2 PE=1 SV=1	0.815	0.09	13	5	10	5	242	24.1	7.09	16.98	5	0	2.3345e+06	1
TRUE	Low	Master Protein	Q9ULT6	E3 ubiquitin-protein ligase ZNRF3 OS=Homo sapiens OX=9606 GN=ZNRF3 PE=1 SV=3	0.557	0.336	12	13	17	13	936	100.5	7.84	21.96	13	0	826813	1
TRUE	Low	Master Protein	Q7L5Y9	E3 ubiquitin-protein transferase MAEA OS=Homo sapiens OX=9606 GN=MAEA PE=1 SV=1	0.721	0.168	10	5	7	5	396	45.3	8.69	6.34	5	0	3.02005e+06	1
TRUE	High	Master Protein	Q15075	Early endosome antigen 1 OS=Homo sapiens OX=9606 GN=EEA1 PE=1 SV=2	0	20.561	20	27	31	26	1411	162.4	5.68	61.44	27	1	2.70223e+07	1
TRUE	Low	Master Protein	Q16206	Ecto-NOX disulfide-thiol exchanger 2 OS=Homo sapiens OX=9606 GN=ENOX2 PE=1 SV=2	0.315	0.722	18	10	19	9	610	70	5.95	16.29	10	1	2.81791e+06	1
TRUE	Low	Master Protein	Q92838	Ectodysplasin-A OS=Homo sapiens OX=9606 GN=EDA PE=1 SV=2	0.693	0.192	22	12	19	12	391	41.3	8.27	22.37	12	0	5.37299e+06	1
TRUE	Low	Master Protein	Q9Y5L3	Ectonucleoside triphosphate diphosphohydrolase 2 OS=Homo sapiens OX=9606 GN=ENTPD2 PE=1 SV=1	0.94	0.035	6	2	2	2	495	53.6	8.27	0	2	0	1.04471e+06	1
TRUE	Low	Master Protein	P22413	Ectonucleotide pyrophosphatase/phosphodiesterase family member 1 OS=Homo sapiens OX=9606 GN=ENPP1 PE=1 SV=2	0.529	0.364	14	14	27	14	925	104.9	7.14	25.18	14	0	2.50059e+06	1
TRUE	Low	Master Protein	Q13822	Ectonucleotide pyrophosphatase/phosphodiesterase family member 2 OS=Homo sapiens OX=9606 GN=ENPP2 PE=1 SV=3	0.423	0.523	13	10	15	10	863	98.9	7.37	18.49	10	0	9.48083e+06	1
TRUE	Low	Master Protein	Q9UJA9	Ectonucleotide pyrophosphatase/phosphodiesterase family member 5 OS=Homo sapiens OX=9606 GN=ENPP5 PE=1 SV=1	0.611	0.287	9	3	4	3	477	54.6	6.43	6.43	3	0	185263	1
TRUE	High	Master Protein	Q6UWV6	Ectonucleotide pyrophosphatase/phosphodiesterase family member 7 OS=Homo sapiens OX=9606 GN=ENPP7 PE=1 SV=3	0.007	4.577	11	4	4	3	458	51.5	6.89	3.3	4	0	22871	1
TRUE	Low	Master Protein	A8K855	EF-hand calcium-binding domain-containing protein 7 OS=Homo sapiens OX=9606 GN=EFCAB7 PE=1 SV=1	0.681	0.203	11	7	15	7	629	71.9	6.38	30.98	7	0	2.62835e+06	1
TRUE	Low	Master Protein	Q8NDI1	EH domain-binding protein 1 OS=Homo sapiens OX=9606 GN=EHBP1 PE=1 SV=3	0.517	0.377	18	21	33	21	1231	139.9	5.35	40.82	21	0	1.04207e+07	1
TRUE	High	Master Protein	Q9NZN4	EH domain-containing protein 2 OS=Homo sapiens OX=9606 GN=EHD2 PE=1 SV=2	0	39.41	34	21	36	20	543	61.1	6.46	79.54	21	0	1.52756e+07	1
TRUE	High	Master Protein	Q9H223	EH domain-containing protein 4 OS=Homo sapiens OX=9606 GN=EHD4 PE=1 SV=1	0	68.247	42	22	30	16	541	61.1	6.76	97.09	22	6	3.77613e+06	1
TRUE	Low	Master Protein	Q9Y6R1	Electrogenic sodium bicarbonate cotransporter 1 OS=Homo sapiens OX=9606 GN=SLC4A4 PE=1 SV=1	0.641	0.249	5	6	15	6	1079	121.4	6.8	16.1	6	0	350982	1
TRUE	Low	Master Protein	Q9BY07	Electrogenic sodium bicarbonate cotransporter 4 OS=Homo sapiens OX=9606 GN=SLC4A5 PE=2 SV=2	0.721	0.167	9	9	12	9	1137	126.2	7.91	17.6	9	0	921969	1
TRUE	Low	Master Protein	Q2Y0W8	Electroneutral sodium bicarbonate exchanger 1 OS=Homo sapiens OX=9606 GN=SLC4A8 PE=1 SV=1	0.582	0.313	10	10	12	6	1093	122.9	6.68	10.69	10	0	4.10146e+06	1
TRUE	Medium	Master Protein	Q8IUD2	ELKS/Rab6-interacting/CAST family member 1 OS=Homo sapiens OX=9606 GN=ERC1 PE=1 SV=1	0.015	2.976	26	29	37	24	1116	128	5.97	46.74	29	4	2.6791e+06	1
TRUE	Low	Master Protein	P57679	Ellis-van Creveld syndrome protein OS=Homo sapiens OX=9606 GN=EVC PE=1 SV=1	0.632	0.265	14	16	20	16	992	111.9	6.73	23.08	16	0	3.74859e+06	1
TRUE	Low	Master Protein	Q96FG2	ELMO domain-containing protein 3 OS=Homo sapiens OX=9606 GN=ELMOD3 PE=1 SV=2	0.886	0.042	5	2	4	2	381	43	8	5.56	2	0	1.37351e+07	1
TRUE	High	Master Protein	P68104	Elongation factor 1-alpha 1 OS=Homo sapiens OX=9606 GN=EEF1A1 PE=1 SV=1	0	157.422	54	25	233	25	462	50.1	9.01	771.67	25	0	1.2724e+08	1
TRUE	High	Master Protein	P13639	Elongation factor 2 OS=Homo sapiens OX=9606 GN=EEF2 PE=1 SV=4	0	238.723	57	51	182	50	858	95.3	6.83	620.31	51	1	4.98496e+07	1
TRUE	High	Master Protein	Q9Y6C2	EMILIN-1 OS=Homo sapiens OX=9606 GN=EMILIN1 PE=1 SV=3	0	139.158	29	25	61	25	1016	106.6	5.17	203.02	25	0	1.37751e+07	1
TRUE	Low	Master Protein	P87889	Endogenous retrovirus group K member 10 Gag polyprotein OS=Homo sapiens OX=9606 GN=ERVK-10 PE=1 SV=4	0.846	0.076	5	4	5	1	666	74.1	8.73	9.79	4	0	459059	1
TRUE	Low	Master Protein	O42043	Endogenous retrovirus group K member 18 Env polyprotein OS=Homo sapiens OX=9606 GN=ERVK-18 PE=1 SV=2	0.877	0.06	4	2	3	1	560	63.6	7.71	3.98	2	0	140668	1
TRUE	Low	Master Protein	O71037	Endogenous retrovirus group K member 19 Env polyprotein OS=Homo sapiens OX=9606 GN=ERVK-19 PE=1 SV=2	0.763	0.137	9	8	9	5	699	79.2	9.01	11.46	8	0	1.03687e+06	1
TRUE	Low	Master Protein	Q9YNA8	Endogenous retrovirus group K member 19 Gag polyprotein OS=Homo sapiens OX=9606 GN=ERVK-19 PE=1 SV=3	0.795	0.106	8	6	8	4	666	74.1	8.85	12.62	6	0	168317	1
TRUE	Low	Master Protein	P61565	Endogenous retrovirus group K member 21 Env polyprotein OS=Homo sapiens OX=9606 GN=ERVK-21 PE=1 SV=1	0.477	0.434	11	9	23	6	698	79.2	9.03	35.92	9	2	2.30456e+06	1
TRUE	Low	Master Protein	P63145	Endogenous retrovirus group K member 24 Gag polyprotein OS=Homo sapiens OX=9606 GN=ERVK-24 PE=1 SV=2	0.693	0.192	11	7	10	1	666	74	8.79	15.34	7	0		1
TRUE	Low	Master Protein	Q9HDB9	Endogenous retrovirus group K member 5 Gag polyprotein OS=Homo sapiens OX=9606 GN=ERVK-5 PE=1 SV=3	0.443	0.494	12	8	17	7	667	73.5	9.14	18.35	8	0	2.73439e+06	1
TRUE	Low	Master Protein	Q7LDI9	Endogenous retrovirus group K member 6 Gag polyprotein OS=Homo sapiens OX=9606 GN=ERVK-6 PE=1 SV=3	0.741	0.153	9	6	8	1	666	74	8.95	11.34	6	0	25589.5	1
TRUE	Low	Master Protein	P63128	Endogenous retrovirus group K member 9 Pol protein OS=Homo sapiens OX=9606 GN=ERVK-9 PE=1 SV=3	0.21	1	8	10	14	4	1117	123.5	8.87	23.83	10	9	1.57057e+06	1
TRUE	Low	Master Protein	P60509	Endogenous retrovirus group PABLB member 1 Env polyprotein OS=Homo sapiens OX=9606 GN=ERVPABLB-1 PE=2 SV=1	0.758	0.14	11	5	5	5	514	58.5	7.66	5.49	5	0	820137	1
TRUE	Low	Master Protein	Q9ULC0	Endomucin OS=Homo sapiens OX=9606 GN=EMCN PE=1 SV=2	0.871	0.063	10	3	3	3	261	27.4	7.94	3.97	3	0	802818	1
TRUE	Low	Master Protein	Q7L9B9	Endonuclease/exonuclease/phosphatase family domain-containing protein 1 OS=Homo sapiens OX=9606 GN=EEPD1 PE=1 SV=2	0.803	0.105	12	7	7	7	569	62.4	8.41	10.58	7	0	681684	1
TRUE	High	Master Protein	Q99962	Endophilin-A1 OS=Homo sapiens OX=9606 GN=SH3GL2 PE=1 SV=1	0.007	4.506	20	8	14	8	352	39.9	5.45	11.01	8	0	5.34189e+06	1
TRUE	High	Master Protein	Q9NZ08	Endoplasmic reticulum aminopeptidase 1 OS=Homo sapiens OX=9606 GN=ERAP1 PE=1 SV=3	0	50.36	17	16	25	16	941	107.2	6.46	72.99	16	0	1.33972e+07	1
TRUE	High	Master Protein	Q6P179	Endoplasmic reticulum aminopeptidase 2 OS=Homo sapiens OX=9606 GN=ERAP2 PE=1 SV=2	0	43.224	28	24	33	24	960	110.4	6.71	62.13	24	0	6.26185e+06	1
TRUE	High	Master Protein	P11021	Endoplasmic reticulum chaperone BiP OS=Homo sapiens OX=9606 GN=HSPA5 PE=1 SV=2	0	261.94	58	42	210	39	654	72.3	5.16	720.47	42	0	6.19595e+07	1
TRUE	High	Master Protein	P14625	Endoplasmin OS=Homo sapiens OX=9606 GN=HSP90B1 PE=1 SV=1	0	265.335	51	50	205	48	803	92.4	4.84	626.94	50	0	7.19333e+07	1
TRUE	Medium	Master Protein	Q9HCU0	Endosialin OS=Homo sapiens OX=9606 GN=CD248 PE=1 SV=1	0.021	2.64	8	7	10	7	757	80.8	5.35	14.77	7	0	2.84152e+06	1
TRUE	Low	Master Protein	Q6UXG2	Endosome/lysosome-associated apoptosis and autophagy regulator 1 OS=Homo sapiens OX=9606 GN=ELAPOR1 PE=1 SV=2	0.805	0.104	10	10	12	10	1013	111.3	6.55	13.5	10	0	3.10999e+06	1
TRUE	Low	Master Protein	A8MWY0	Endosome/lysosome-associated apoptosis and autophagy regulator family member 2 OS=Homo sapiens OX=9606 GN=ELAPOR2 PE=1 SV=2	0.439	0.499	7	7	16	7	1029	113.8	6.07	13.77	7	0	1.60969e+06	1
TRUE	Low	Master Protein	Q19T08	Endothelial cell-specific chemotaxis regulator OS=Homo sapiens OX=9606 GN=ECSCR PE=1 SV=1	0.943	0.03	12	3	3	3	205	21.3	7.88	3.64	3	0	490742	1
TRUE	Low	Master Protein	P24530	Endothelin receptor type B OS=Homo sapiens OX=9606 GN=EDNRB PE=1 SV=1	0.783	0.118	9	5	9	5	442	49.6	8.88	6.47	5	0	776241	1
TRUE	Low	Master Protein	P25101	Endothelin-1 receptor OS=Homo sapiens OX=9606 GN=EDNRA PE=1 SV=1	0.85	0.073	9	4	6	4	427	48.7	8.35	2.28	4	0	399051	1
TRUE	Low	Master Protein	P42892	Endothelin-converting enzyme 1 OS=Homo sapiens OX=9606 GN=ECE1 PE=1 SV=2	0.216	0.982	10	8	15	8	770	87.1	5.88	21.6	8	0	2.71669e+06	1
TRUE	Low	Master Protein	O95672	Endothelin-converting enzyme-like 1 OS=Homo sapiens OX=9606 GN=ECEL1 PE=1 SV=3	0.444	0.494	11	7	8	7	775	87.7	7.03	9.12	7	0	1.9748e+06	1
TRUE	Low	Master Protein	Q14511	Enhancer of filamentation 1 OS=Homo sapiens OX=9606 GN=NEDD9 PE=1 SV=1	0.435	0.508	16	14	29	14	834	92.8	6.7	28.54	14	0	7.14648e+06	1
TRUE	High	Master Protein	Q14244	Ensconsin OS=Homo sapiens OX=9606 GN=MAP7 PE=1 SV=1	0	18	18	15	18	15	749	84	9.61	28.41	15	0	1.54135e+06	1
TRUE	Low	Master Protein	Q92817	Envoplakin OS=Homo sapiens OX=9606 GN=EVPL PE=1 SV=3	0.26	0.858	14	27	40	26	2033	231.5	6.96	44.18	27	1	1.10711e+07	1
TRUE	Low	Master Protein	P21709	Ephrin type-A receptor 1 OS=Homo sapiens OX=9606 GN=EPHA1 PE=1 SV=4	0.854	0.069	7	7	7	7	976	108.1	6.64	6.35	7	0	1.31071e+06	1
TRUE	Low	Master Protein	Q5JZY3	Ephrin type-A receptor 10 OS=Homo sapiens OX=9606 GN=EPHA10 PE=1 SV=2	0.217	0.974	12	10	13	9	1008	109.6	6.93	19.69	10	0	9.10337e+06	1
TRUE	High	Master Protein	P29317	Ephrin type-A receptor 2 OS=Homo sapiens OX=9606 GN=EPHA2 PE=1 SV=2	0.005	5.525	14	14	19	12	976	108.2	6.23	33.73	14	1	2.74134e+06	1
TRUE	Medium	Master Protein	P29320	Ephrin type-A receptor 3 OS=Homo sapiens OX=9606 GN=EPHA3 PE=1 SV=2	0.016	2.891	14	15	19	13	983	110.1	6.76	29.11	15	1	1.11352e+06	1
TRUE	Medium	Master Protein	P54764	Ephrin type-A receptor 4 OS=Homo sapiens OX=9606 GN=EPHA4 PE=1 SV=1	0.036	2.187	15	13	18	12	986	109.8	6.61	26.78	13	0	3.25975e+06	1
TRUE	Medium	Master Protein	P54756	Ephrin type-A receptor 5 OS=Homo sapiens OX=9606 GN=EPHA5 PE=1 SV=3	0.018	2.692	8	9	11	7	1037	114.7	6.93	8.57	9	0	2.06315e+06	1
TRUE	High	Master Protein	Q9UF33	Ephrin type-A receptor 6 OS=Homo sapiens OX=9606 GN=EPHA6 PE=2 SV=3	0.006	4.66	11	11	17	9	1036	116.3	6.98	20.73	11	0	675471	1
TRUE	High	Master Protein	Q15375	Ephrin type-A receptor 7 OS=Homo sapiens OX=9606 GN=EPHA7 PE=1 SV=3	0.005	4.87	12	11	24	6	998	112	5.8	20.02	11	3	2.65563e+06	1
TRUE	Medium	Master Protein	P29322	Ephrin type-A receptor 8 OS=Homo sapiens OX=9606 GN=EPHA8 PE=1 SV=2	0.015	2.958	9	9	14	8	1005	110.9	8.06	12.61	9	0	3.08868e+06	1
TRUE	High	Master Protein	P54762	Ephrin type-B receptor 1 OS=Homo sapiens OX=9606 GN=EPHB1 PE=1 SV=1	0.005	5.052	15	13	22	11	984	109.8	6.4	27.93	13	0	2.0339e+06	1
TRUE	High	Master Protein	P29323	Ephrin type-B receptor 2 OS=Homo sapiens OX=9606 GN=EPHB2 PE=1 SV=5	0.001	9.084	11	10	12	7	1055	117.4	6.55	19.29	10	0	379138	1
TRUE	High	Master Protein	P54760	Ephrin type-B receptor 4 OS=Homo sapiens OX=9606 GN=EPHB4 PE=1 SV=2	0.002	6.808	13	13	19	11	987	108.2	6.9	30.07	13	0	1.18975e+06	1
TRUE	Low	Master Protein	P52798	Ephrin-A4 OS=Homo sapiens OX=9606 GN=EFNA4 PE=1 SV=1	0.859	0.064	17	3	30	2	201	22.4	7.28	3.53	3	0	835121	1
TRUE	Low	Master Protein	P52803	Ephrin-A5 OS=Homo sapiens OX=9606 GN=EFNA5 PE=1 SV=1	0.761	0.136	6	2	2	2	228	26.3	6.42	2.16	2	0	36567.2	1
TRUE	Low	Master Protein	P98172	Ephrin-B1 OS=Homo sapiens OX=9606 GN=EFNB1 PE=1 SV=1	0.628	0.266	33	9	12	9	346	38	8.94	15.16	9	0	1.71455e+06	1
TRUE	High	Master Protein	Q12929	Epidermal growth factor receptor kinase substrate 8 OS=Homo sapiens OX=9606 GN=EPS8 PE=1 SV=1	0	30.538	22	15	19	15	822	91.8	7.5	43.25	15	0	1.2586e+06	1
TRUE	High	Master Protein	Q8TE68	Epidermal growth factor receptor kinase substrate 8-like protein 1 OS=Homo sapiens OX=9606 GN=EPS8L1 PE=1 SV=3	0.006	4.332	12	9	12	9	723	80.2	6.04	24.97	9	0	1.08414e+06	1
TRUE	High	Master Protein	Q9H6S3	Epidermal growth factor receptor kinase substrate 8-like protein 2 OS=Homo sapiens OX=9606 GN=EPS8L2 PE=1 SV=2	0	13.596	23	17	22	17	715	80.6	6.84	36.79	17	0	1.86095e+06	1
TRUE	High	Master Protein	P00533	Epidermal growth factor receptor OS=Homo sapiens OX=9606 GN=EGFR PE=1 SV=2	0	20.45	17	18	23	17	1210	134.2	6.68	45.6	18	1	3.58921e+06	1
TRUE	High	Master Protein	P42566	Epidermal growth factor receptor substrate 15 OS=Homo sapiens OX=9606 GN=EPS15 PE=1 SV=2	0	11.208	11	8	9	8	896	98.6	4.64	21.88	8	0	1.64402e+06	1
TRUE	High	Master Protein	P58107	Epiplakin OS=Homo sapiens OX=9606 GN=EPPK1 PE=1 SV=3	0	293.432	48	82	139	74	5088	555.3	5.62	404.65	82	2	1.69623e+07	1
TRUE	High	Master Protein	P16422	Epithelial cell adhesion molecule OS=Homo sapiens OX=9606 GN=EPCAM PE=1 SV=2	0	43.149	42	12	30	12	314	34.9	7.46	98.5	12	0	6.62093e+06	1
TRUE	Low	Master Protein	Q08345	Epithelial discoidin domain-containing receptor 1 OS=Homo sapiens OX=9606 GN=DDR1 PE=1 SV=1	0.694	0.192	10	10	11	9	913	101.1	6.83	17.88	10	0	2.03988e+06	1
TRUE	Low	Master Protein	O43556	Epsilon-sarcoglycan OS=Homo sapiens OX=9606 GN=SGCE PE=1 SV=6	0.702	0.184	18	6	9	6	437	49.8	6.55	16.04	6	0	344831	1
TRUE	Low	Master Protein	Q9Y6I3	Epsin-1 OS=Homo sapiens OX=9606 GN=EPN1 PE=1 SV=2	0.883	0.056	5	3	3	2	576	60.3	4.83	3.6	3	0	156410	1
TRUE	Medium	Master Protein	O95208	Epsin-2 OS=Homo sapiens OX=9606 GN=EPN2 PE=1 SV=3	0.022	2.569	10	6	9	5	641	68.4	7.52	14.32	6	2	1.83416e+06	1
TRUE	Medium	Master Protein	Q9H201	Epsin-3 OS=Homo sapiens OX=9606 GN=EPN3 PE=2 SV=1	0.031	2.359	9	5	6	3	632	68.2	5.91	11.36	5	0	767179	1
TRUE	Low	Master Protein	Q9NQ60	Equatorin OS=Homo sapiens OX=9606 GN=EQTN PE=2 SV=2	0.944	0.03	12	2	2	2	294	32.8	5	1.87	2	0	175341	1
TRUE	Low	Master Protein	Q99808	Equilibrative nucleoside transporter 1 OS=Homo sapiens OX=9606 GN=SLC29A1 PE=1 SV=3	0.525	0.366	19	6	6	6	456	50.2	8.29	4.6	6	0	709241	1
TRUE	Low	Master Protein	Q14542	Equilibrative nucleoside transporter 2 OS=Homo sapiens OX=9606 GN=SLC29A2 PE=1 SV=3	0.396	0.561	6	2	3	2	456	50.1	6.11	3.87	2	0	223034	1
TRUE	Low	Master Protein	Q9BZD2	Equilibrative nucleoside transporter 3 OS=Homo sapiens OX=9606 GN=SLC29A3 PE=1 SV=3	0.889	0.054	4	2	8	2	475	51.8	7.78	11.82	2	0	66404.7	1
TRUE	Low	Master Protein	Q7RTT9	Equilibrative nucleoside transporter 4 OS=Homo sapiens OX=9606 GN=SLC29A4 PE=1 SV=1	0.855	0.066	8	3	5	3	530	58	7.72	8.32	3	0	2.96219e+06	1
TRUE	Low	Master Protein	Q9UJM3	ERBB receptor feedback inhibitor 1 OS=Homo sapiens OX=9606 GN=ERRFI1 PE=1 SV=1	0.791	0.112	11	5	7	5	462	50.5	8.1	2.49	5	0	794016	1
TRUE	Medium	Master Protein	Q96RT1	Erbin OS=Homo sapiens OX=9606 GN=ERBIN PE=1 SV=2	0.015	2.966	13	19	27	18	1412	158.2	5.5	39.39	19	2	8.7754e+06	1
TRUE	Low	Master Protein	O15083	ERC protein 2 OS=Homo sapiens OX=9606 GN=ERC2 PE=1 SV=3	0.053	1.924	25	25	41	20	957	110.5	6.99	63.3	25	0	5.80811e+06	1
TRUE	Low	Master Protein	Q96PL5	Erythroid membrane-associated protein OS=Homo sapiens OX=9606 GN=ERMAP PE=1 SV=1	0.811	0.099	13	5	8	5	475	52.6	8.47	14.02	5	0	260938	1
TRUE	Low	Master Protein	P19235	Erythropoietin receptor OS=Homo sapiens OX=9606 GN=EPOR PE=1 SV=1	0.98	0.014	3	1	1	1	508	55	4.74	0	1	0	34229.3	1
TRUE	High	Master Protein	Q92506	Estradiol 17-beta-dehydrogenase 8 OS=Homo sapiens OX=9606 GN=HSD17B8 PE=1 SV=2	0	17.315	40	8	25	8	261	27	6.54	28.26	8	0	3.67378e+06	1
TRUE	Low	Master Protein	Q9HBU6	Ethanolamine kinase 1 OS=Homo sapiens OX=9606 GN=ETNK1 PE=1 SV=1	0.723	0.165	9	5	6	5	452	50.9	6.54	8.41	5	0	807827	1
TRUE	Low	Master Protein	P41161	ETS translocation variant 5 OS=Homo sapiens OX=9606 GN=ETV5 PE=1 SV=1	0.941	0.034	7	4	4	4	510	57.8	5.69	3.36	4	0	360981	1
TRUE	High	Master Protein	P55010	Eukaryotic translation initiation factor 5 OS=Homo sapiens OX=9606 GN=EIF5 PE=1 SV=2	0	60.562	37	16	31	16	431	49.2	5.58	87.86	16	0	7.07946e+06	1
TRUE	Low	Master Protein	P43005	Excitatory amino acid transporter 3 OS=Homo sapiens OX=9606 GN=SLC1A1 PE=1 SV=2	0.859	0.064	8	3	5	3	524	57.1	5.71	2.7	3	0	673132	1
TRUE	High	Master Protein	Q9NV70	Exocyst complex component 1 OS=Homo sapiens OX=9606 GN=EXOC1 PE=1 SV=4	0	12.484	21	18	28	18	894	101.9	6.61	48.64	18	0	2.12274e+06	1
TRUE	High	Master Protein	Q96KP1	Exocyst complex component 2 OS=Homo sapiens OX=9606 GN=EXOC2 PE=1 SV=1	0	12.332	21	17	20	17	924	104	6.9	29.45	17	0	1.25568e+07	1
TRUE	High	Master Protein	O60645	Exocyst complex component 3 OS=Homo sapiens OX=9606 GN=EXOC3 PE=1 SV=3	0.005	5.36	13	10	15	10	745	85.5	6.29	19.13	10	0	1.83556e+06	1
TRUE	High	Master Protein	Q96A65	Exocyst complex component 4 OS=Homo sapiens OX=9606 GN=EXOC4 PE=1 SV=1	0	14.289	20	17	27	17	974	110.4	6.49	52.65	17	0	5.68031e+06	1
TRUE	Low	Master Protein	Q8TAG9	Exocyst complex component 6 OS=Homo sapiens OX=9606 GN=EXOC6 PE=1 SV=3	0.378	0.591	16	13	19	13	804	93.7	6.2	25.29	13	0	2.76556e+06	1
TRUE	High	Master Protein	Q9UPT5	Exocyst complex component 7 OS=Homo sapiens OX=9606 GN=EXOC7 PE=1 SV=3	0.003	6.345	15	10	16	10	735	83.3	6.79	27.49	10	0	6.30668e+06	1
TRUE	Low	Master Protein	Q8IYI6	Exocyst complex component 8 OS=Homo sapiens OX=9606 GN=EXOC8 PE=1 SV=2	0.548	0.349	19	13	17	13	725	81.7	5.49	19.61	13	0	2.20122e+06	1
TRUE	Low	Master Protein	Q9UQ84	Exonuclease 1 OS=Homo sapiens OX=9606 GN=EXO1 PE=1 SV=2	0.351	0.65	14	11	23	11	846	94	8.31	26.19	11	0	7.50144e+06	1
TRUE	Low	Master Protein	Q96QU8	Exportin-6 OS=Homo sapiens OX=9606 GN=XPO6 PE=1 SV=1	0.832	0.084	8	8	8	8	1125	128.8	6.35	9.61	8	0	1.73407e+06	1
TRUE	High	Master Protein	Q9BSJ8	Extended synaptotagmin-1 OS=Homo sapiens OX=9606 GN=ESYT1 PE=1 SV=1	0	128.765	34	32	68	31	1104	122.8	5.83	180.04	32	1	1.23715e+07	1
TRUE	High	Master Protein	A0FGR8	Extended synaptotagmin-2 OS=Homo sapiens OX=9606 GN=ESYT2 PE=1 SV=1	0	32.399	27	21	29	20	921	102.3	9.26	66.55	21	0	4.60133e+06	1
TRUE	Low	Master Protein	A0FGR9	Extended synaptotagmin-3 OS=Homo sapiens OX=9606 GN=ESYT3 PE=1 SV=1	0.638	0.255	9	8	67	8	886	100	8.37	16.31	8	0	1.57934e+07	1
TRUE	Low	Master Protein	P41180	Extracellular calcium-sensing receptor OS=Homo sapiens OX=9606 GN=CASR PE=1 SV=3	0.844	0.077	4	4	4	4	1078	120.6	5.9	4.84	4	0	342610	1
TRUE	Low	Master Protein	Q86XX4	Extracellular matrix protein FRAS1 OS=Homo sapiens OX=9606 GN=FRAS1 PE=1 SV=2	0.17	1.15	6	20	21	20	4008	442.9	5.57	28	20	0	1.60943e+06	1
TRUE	High	Master Protein	Q8IWU6	Extracellular sulfatase Sulf-1 OS=Homo sapiens OX=9606 GN=SULF1 PE=1 SV=1	0.001	7.705	17	17	30	16	871	101	9.09	35.65	17	1	1.99424e+06	1
TRUE	Low	Master Protein	Q8IWU5	Extracellular sulfatase Sulf-2 OS=Homo sapiens OX=9606 GN=SULF2 PE=1 SV=1	0.652	0.232	14	13	18	12	870	100.4	9.17	13.21	13	0	2.08849e+06	1
TRUE	High	Master Protein	P15311	Ezrin OS=Homo sapiens OX=9606 GN=EZR PE=1 SV=4	0	88.879	49	32	98	18	586	69.4	6.27	264.65	32	2	5.6846e+06	1
TRUE	High	Master Protein	Q5VZK9	F-actin-uncapping protein LRRC16A OS=Homo sapiens OX=9606 GN=CARMIL1 PE=1 SV=1	0	10.928	19	29	49	29	1371	151.5	7.85	61.65	29	0	5.66075e+06	1
TRUE	Low	Master Protein	O94868	F-BAR and double SH3 domains protein 2 OS=Homo sapiens OX=9606 GN=FCHSD2 PE=1 SV=3	0.67	0.216	13	11	15	11	740	84.2	5.77	15.07	11	0	1.25331e+06	1
TRUE	Low	Master Protein	O14526	F-BAR domain only protein 1 OS=Homo sapiens OX=9606 GN=FCHO1 PE=1 SV=2	0.721	0.168	12	9	14	9	889	96.8	6.96	15.24	9	0	1.82371e+07	1
TRUE	High	Master Protein	Q0JRZ9	F-BAR domain only protein 2 OS=Homo sapiens OX=9606 GN=FCHO2 PE=1 SV=2	0	21.788	25	16	32	16	810	88.9	6.86	61.76	16	0	6.6952e+06	1
TRUE	Low	Master Protein	P0C2W1	F-box/SPRY domain-containing protein 1 OS=Homo sapiens OX=9606 GN=FBXO45 PE=1 SV=1	0.85	0.064	12	4	5	4	286	30.6	7.83	2.69	4	0	613460	1
TRUE	High	Master Protein	Q8NFF5	FAD synthase OS=Homo sapiens OX=9606 GN=FLAD1 PE=1 SV=1	0.007	4.159	12	7	11	7	587	65.2	6.93	20.2	7	0	2.04691e+06	1
TRUE	Low	Master Protein	O15287	Fanconi anemia group G protein OS=Homo sapiens OX=9606 GN=FANCG PE=1 SV=1	0.922	0.042	7	3	5	3	622	68.5	5.47	3.52	3	0	703542	1
TRUE	High	Master Protein	Q13158	FAS-associated death domain protein OS=Homo sapiens OX=9606 GN=FADD PE=1 SV=1	0.002	7.061	29	5	5	5	208	23.3	5.69	15.83	5	0	247890	1
TRUE	Low	Master Protein	Q9UNN5	FAS-associated factor 1 OS=Homo sapiens OX=9606 GN=FAF1 PE=1 SV=2	0.444	0.494	8	5	8	5	650	73.9	4.88	10.78	5	0	1.14943e+06	1
TRUE	Low	Master Protein	Q99689	Fasciculation and elongation protein zeta-1 OS=Homo sapiens OX=9606 GN=FEZ1 PE=1 SV=1	0.814	0.092	16	6	9	6	392	45.1	4.3	9.94	6	0	4.49921e+06	1
TRUE	High	Master Protein	Q16658	Fascin OS=Homo sapiens OX=9606 GN=FSCN1 PE=1 SV=3	0	87.155	63	27	46	27	493	54.5	7.24	148.37	27	0	4.59942e+06	1
TRUE	Low	Master Protein	Q9NQT6	Fascin-3 OS=Homo sapiens OX=9606 GN=FSCN3 PE=2 SV=1	0.875	0.062	8	3	3	3	498	56.6	7.72	4.11	3	0	234193	1
TRUE	High	Master Protein	P49327	Fatty acid synthase OS=Homo sapiens OX=9606 GN=FASN PE=1 SV=3	0	494.26	53	108	239	108	2511	273.3	6.44	748.24	108	0	5.12556e+07	1
TRUE	Low	Master Protein	Q96LA6	Fc receptor-like protein 1 OS=Homo sapiens OX=9606 GN=FCRL1 PE=1 SV=1	0.874	0.042	12	3	4	3	429	46.9	5.47	1.65	3	0	1.89964e+06	1
TRUE	Low	Master Protein	Q96LA5	Fc receptor-like protein 2 OS=Homo sapiens OX=9606 GN=FCRL2 PE=1 SV=1	0.853	0.071	9	5	5	5	508	55.5	6.37	8.24	5	0	297041	1
TRUE	Low	Master Protein	Q96P31	Fc receptor-like protein 3 OS=Homo sapiens OX=9606 GN=FCRL3 PE=1 SV=1	0.522	0.372	9	6	8	6	734	80.8	7.03	8.89	6	0	268532	1
TRUE	Low	Master Protein	Q96PJ5	Fc receptor-like protein 4 OS=Homo sapiens OX=9606 GN=FCRL4 PE=1 SV=1	0.559	0.332	12	6	7	6	515	57.2	6.52	11.21	6	0	1.98604e+06	1
TRUE	Low	Master Protein	Q6DN72	Fc receptor-like protein 6 OS=Homo sapiens OX=9606 GN=FCRL6 PE=1 SV=2	0.168	1.181	11	5	10	5	434	47.7	7.58	5.99	5	0	1.09891e+06	1
TRUE	Low	Master Protein	Q9Y5Y0	Feline leukemia virus subgroup C receptor-related protein 1 OS=Homo sapiens OX=9606 GN=FLVCR1 PE=1 SV=1	0.905	0.044	11	5	5	5	555	59.8	5.97	7.6	5	0	194349	1
TRUE	Low	Master Protein	Q9UPI3	Feline leukemia virus subgroup C receptor-related protein 2 OS=Homo sapiens OX=9606 GN=FLVCR2 PE=1 SV=1	0.879	0.058	5	3	3	3	526	57.2	6.18	4.58	3	0	5.88328e+06	1
TRUE	Low	Master Protein	A0AVI2	Fer-1-like protein 5 OS=Homo sapiens OX=9606 GN=FER1L5 PE=2 SV=3	0.114	1.439	11	18	23	18	2057	237.8	8.05	31.03	18	0	6.1665e+06	1
TRUE	Low	Master Protein	Q5SYB0	FERM and PDZ domain-containing protein 1 OS=Homo sapiens OX=9606 GN=FRMPD1 PE=1 SV=1	0.602	0.297	9	12	20	12	1578	173.3	5.25	15.74	12	0	2.43586e+06	1
TRUE	Low	Master Protein	Q68DX3	FERM and PDZ domain-containing protein 2 OS=Homo sapiens OX=9606 GN=FRMPD2 PE=1 SV=3	0.668	0.218	6	7	14	7	1309	144.2	6.74	16.83	7	0	3.53557e+06	1
TRUE	Low	Master Protein	Q5JV73	FERM and PDZ domain-containing protein 3 OS=Homo sapiens OX=9606 GN=FRMPD3 PE=2 SV=2	0.092	1.567	16	28	44	28	1810	199.1	8.15	55.52	28	0	9.78016e+06	1
TRUE	Low	Master Protein	Q8N878	FERM domain-containing protein 1 OS=Homo sapiens OX=9606 GN=FRMD1 PE=1 SV=2	0.65	0.236	22	11	16	11	549	62.5	8.21	17.76	11	0	2.43842e+06	1
TRUE	Low	Master Protein	Q96NE9	FERM domain-containing protein 6 OS=Homo sapiens OX=9606 GN=FRMD6 PE=1 SV=1	0.753	0.145	12	9	12	9	622	72	7.46	12.81	9	0	1.10784e+06	1
TRUE	High	Master Protein	Q9Y4F1	FERM, ARHGEF and pleckstrin domain-containing protein 1 OS=Homo sapiens OX=9606 GN=FARP1 PE=1 SV=1	0.001	7.513	13	12	14	12	1045	118.6	8.15	22.62	12	0	3.21208e+06	1
TRUE	High	Master Protein	Q9BQL6	Fermitin family homolog 1 OS=Homo sapiens OX=9606 GN=FERMT1 PE=1 SV=1	0	15.788	21	14	19	13	677	77.4	6.28	37.83	14	0	2.28092e+06	1
TRUE	High	Master Protein	Q96AC1	Fermitin family homolog 2 OS=Homo sapiens OX=9606 GN=FERMT2 PE=1 SV=1	0	38.731	31	18	22	17	680	77.8	6.7	59.83	18	2	2.86754e+06	1
TRUE	Low	Master Protein	Q9BRQ8	Ferroptosis suppressor protein 1 OS=Homo sapiens OX=9606 GN=AIFM2 PE=1 SV=1	0.938	0.035	10	3	4	3	373	40.5	9.11	3.93	3	0	591070	1
TRUE	Low	Master Protein	Q6MZM0	Ferroxidase HEPHL1 OS=Homo sapiens OX=9606 GN=HEPHL1 PE=1 SV=2	0.705	0.182	14	12	76	12	1159	131.5	6.74	35.94	12	0	3.39547e+08	1
TRUE	High	Master Protein	P02671	Fibrinogen alpha chain OS=Homo sapiens OX=9606 GN=FGA PE=1 SV=2	0	208.546	37	38	231	38	866	94.9	6.01	700.05	38	0	6.28818e+07	1
TRUE	High	Master Protein	P02675	Fibrinogen beta chain OS=Homo sapiens OX=9606 GN=FGB PE=1 SV=2	0	310.63	63	37	265	37	491	55.9	8.27	959.41	37	0	9.45743e+07	1
TRUE	High	Master Protein	P02679	Fibrinogen gamma chain OS=Homo sapiens OX=9606 GN=FGG PE=1 SV=3	0	229.825	62	30	304	30	453	51.5	5.62	1013.35	30	0	9.04874e+07	1
TRUE	Low	Master Protein	Q92913	Fibroblast growth factor 13 OS=Homo sapiens OX=9606 GN=FGF13 PE=1 SV=1	0.665	0.22	33	8	11	8	245	27.5	9.91	18.53	8	0	1.30651e+06	1
TRUE	Low	Master Protein	P10767	Fibroblast growth factor 6 OS=Homo sapiens OX=9606 GN=FGF6 PE=1 SV=4	0.684	0.198	28	7	12	7	208	22.9	9.99	15.2	7	0	5.62893e+06	1
TRUE	Low	Master Protein	P55075	Fibroblast growth factor 8 OS=Homo sapiens OX=9606 GN=FGF8 PE=1 SV=1	0.663	0.221	11	3	6	3	233	26.5	10.43	11.67	3	0	248239	1
TRUE	Medium	Master Protein	P11362	Fibroblast growth factor receptor 1 OS=Homo sapiens OX=9606 GN=FGFR1 PE=1 SV=3	0.018	2.717	4	4	11	2	822	91.8	6.21	16.76	4	0	316458	1
TRUE	Medium	Master Protein	P21802	Fibroblast growth factor receptor 2 OS=Homo sapiens OX=9606 GN=FGFR2 PE=1 SV=1	0.016	2.743	17	12	16	10	821	92	5.88	14.65	12	1	1.46914e+06	1
TRUE	Medium	Master Protein	P22607	Fibroblast growth factor receptor 3 OS=Homo sapiens OX=9606 GN=FGFR3 PE=1 SV=1	0.018	2.71	8	6	9	5	806	87.7	5.9	9.34	6	0	1.19636e+06	1
TRUE	Low	Master Protein	Q8WU20	Fibroblast growth factor receptor substrate 2 OS=Homo sapiens OX=9606 GN=FRS2 PE=1 SV=4	0.925	0.04	14	5	5	5	508	57	5.96	5.69	5	0	5.08069e+06	1
TRUE	Low	Master Protein	O43559	Fibroblast growth factor receptor substrate 3 OS=Homo sapiens OX=9606 GN=FRS3 PE=1 SV=3	0.85	0.073	15	5	7	5	492	54.4	7.24	10.39	5	0	582853	1
TRUE	Low	Master Protein	Q14512	Fibroblast growth factor-binding protein 1 OS=Homo sapiens OX=9606 GN=FGFBP1 PE=1 SV=1	0.921	0.042	12	3	4	3	234	26.2	9.1	0	3	0	347761	1
TRUE	Low	Master Protein	P08F94	Fibrocystin OS=Homo sapiens OX=9606 GN=PKHD1 PE=1 SV=1	0.334	0.694	5	21	26	21	4074	446.4	6.57	28.42	21	0	6.19148e+06	1
TRUE	High	Master Protein	P02751	Fibronectin OS=Homo sapiens OX=9606 GN=FN1 PE=1 SV=5	0	550.125	39	80	292	80	2477	272.2	5.5	1043.82	80	0	8.41273e+07	1
TRUE	Low	Master Protein	Q9BTV5	Fibronectin type III and SPRY domain-containing protein 1 OS=Homo sapiens OX=9606 GN=FSD1 PE=1 SV=1	0.396	0.56	11	8	17	8	496	55.8	6.99	24.65	8	0	1.28958e+06	1
TRUE	Low	Master Protein	Q9H6D8	Fibronectin type III domain-containing protein 4 OS=Homo sapiens OX=9606 GN=FNDC4 PE=2 SV=1	0.844	0.077	20	4	5	4	234	25.1	8.18	6.65	4	0	116402	1
TRUE	Low	Master Protein	Q8NAU1	Fibronectin type III domain-containing protein 5 OS=Homo sapiens OX=9606 GN=FNDC5 PE=1 SV=3	0.73	0.158	29	7	10	7	212	23.6	7.37	12.86	7	0	412649	1
TRUE	Low	Master Protein	O00602	Ficolin-1 OS=Homo sapiens OX=9606 GN=FCN1 PE=1 SV=2	0.877	0.059	10	3	3	3	326	35.1	6.86	0	3	0	1.20397e+07	1
TRUE	Low	Master Protein	P20930	Filaggrin OS=Homo sapiens OX=9606 GN=FLG PE=1 SV=3	0.148	1.263	17	39	52	39	4061	434.9	9.25	42.4	39	0	6.49147e+06	1
TRUE	Low	Master Protein	Q5D862	Filaggrin-2 OS=Homo sapiens OX=9606 GN=FLG2 PE=1 SV=1	0.789	0.115	3	7	8	7	2391	247.9	8.31	16.1	7	0	772424	1
TRUE	High	Master Protein	P21333	Filamin-A OS=Homo sapiens OX=9606 GN=FLNA PE=1 SV=4	0	809.787	63	136	515	122	2647	280.6	6.06	1712.83	136	16	1.28409e+08	1
TRUE	Low	Master Protein	Q7Z7B0	Filamin-A-interacting protein 1 OS=Homo sapiens OX=9606 GN=FILIP1 PE=1 SV=1	0.186	1.093	23	27	47	27	1213	138	8.32	74.42	27	0	2.56081e+07	1
TRUE	High	Master Protein	O75369	Filamin-B OS=Homo sapiens OX=9606 GN=FLNB PE=1 SV=2	0	496.118	53	116	316	101	2602	278	5.73	988.28	116	4	4.93816e+07	1
TRUE	High	Master Protein	Q14315	Filamin-C OS=Homo sapiens OX=9606 GN=FLNC PE=1 SV=3	0	73.794	18	47	93	32	2725	290.8	5.97	235.87	47	0	1.054e+07	1
TRUE	Low	Master Protein	Q12934	Filensin OS=Homo sapiens OX=9606 GN=BFSP1 PE=1 SV=3	0.691	0.194	10	7	9	7	665	74.5	5.14	8.66	7	0	996839	1
TRUE	High	Master Protein	P30043	Flavin reductase (NADPH) OS=Homo sapiens OX=9606 GN=BLVRB PE=1 SV=3	0	78.461	72	11	36	11	206	22.1	7.65	128.01	11	0	3.86592e+06	1
TRUE	High	Master Protein	O75955	Flotillin-1 OS=Homo sapiens OX=9606 GN=FLOT1 PE=1 SV=3	0	38.692	30	10	87	10	427	47.3	7.49	94.21	10	0	1.07783e+08	1
TRUE	High	Master Protein	Q14254	Flotillin-2 OS=Homo sapiens OX=9606 GN=FLOT2 PE=1 SV=2	0	36.406	39	15	22	15	428	47	5.25	51	15	0	1.97255e+06	1
TRUE	High	Master Protein	Q05397	Focal adhesion kinase 1 OS=Homo sapiens OX=9606 GN=PTK2 PE=1 SV=2	0	16.141	12	12	14	12	1052	119.2	6.62	31.97	12	0	2.6734e+06	1
TRUE	Low	Master Protein	P15328	Folate receptor alpha OS=Homo sapiens OX=9606 GN=FOLR1 PE=1 SV=3	0.873	0.063	12	3	3	2	257	29.8	7.97	5.61	3	0	80022.1	1
TRUE	Low	Master Protein	P23945	Follicle-stimulating hormone receptor OS=Homo sapiens OX=9606 GN=FSHR PE=1 SV=3	0.846	0.076	7	4	6	4	695	78.2	7.18	6.83	4	0	3.03055e+06	1
TRUE	Low	Master Protein	Q8NFG4	Folliculin OS=Homo sapiens OX=9606 GN=FLCN PE=1 SV=1	0.811	0.093	14	9	12	9	579	64.4	6.23	16.92	9	0	1.75179e+06	1
TRUE	Low	Master Protein	O95954	Formimidoyltransferase-cyclodeaminase OS=Homo sapiens OX=9606 GN=FTCD PE=1 SV=2	0.349	0.659	13	7	9	7	541	58.9	5.74	13.75	7	0	1.4703e+06	1
TRUE	Low	Master Protein	Q68DA7	Formin-1 OS=Homo sapiens OX=9606 GN=FMN1 PE=1 SV=3	0.263	0.843	18	27	34	27	1419	157.5	8.44	55.64	27	0	6.59362e+06	1
TRUE	Low	Master Protein	Q9NZ56	Formin-2 OS=Homo sapiens OX=9606 GN=FMN2 PE=1 SV=4	0.094	1.557	12	17	33	17	1722	180	5.47	48.23	17	0	6.80495e+06	1
TRUE	High	Master Protein	Q96RU3	Formin-binding protein 1 OS=Homo sapiens OX=9606 GN=FNBP1 PE=1 SV=2	0.005	5.13	18	10	10	10	617	71.3	5.72	18.52	10	0	1.62105e+06	1
TRUE	High	Master Protein	Q5T0N5	Formin-binding protein 1-like OS=Homo sapiens OX=9606 GN=FNBP1L PE=1 SV=3	0.002	7.215	17	10	13	10	605	70	6.64	20.67	10	0	3.91041e+06	1
TRUE	High	Master Protein	O95466	Formin-like protein 1 OS=Homo sapiens OX=9606 GN=FMNL1 PE=1 SV=3	0	13.045	14	15	26	14	1100	121.8	5.72	51.42	15	0	6.54249e+06	1
TRUE	High	Master Protein	Q8IVF7	Formin-like protein 3 OS=Homo sapiens OX=9606 GN=FMNL3 PE=1 SV=3	0.002	7.096	19	18	33	17	1028	117.1	6.65	42.08	18	1	1.71422e+07	1
TRUE	High	Master Protein	Q13642	Four and a half LIM domains protein 1 OS=Homo sapiens OX=9606 GN=FHL1 PE=1 SV=4	0.005	5.159	26	7	15	7	323	36.2	8.97	14.01	7	0	1.11119e+06	1
TRUE	Low	Master Protein	Q5SZK8	FRAS1-related extracellular matrix protein 2 OS=Homo sapiens OX=9606 GN=FREM2 PE=1 SV=2	0.347	0.67	11	31	40	31	3169	350.9	5.03	37.93	31	0	7.62712e+06	1
TRUE	Low	Master Protein	O15552	Free fatty acid receptor 2 OS=Homo sapiens OX=9606 GN=FFAR2 PE=1 SV=1	0.949	0.023	6	2	2	2	330	37.1	9.39	2.1	2	0	7713.62	1
TRUE	Low	Master Protein	Q5NUL3	Free fatty acid receptor 4 OS=Homo sapiens OX=9606 GN=FFAR4 PE=1 SV=3	0.986	0.007	4	1	2	1	361	40.5	9.57	0	1	0	3471.09	1
TRUE	Low	Master Protein	Q9UP38	Frizzled-1 OS=Homo sapiens OX=9606 GN=FZD1 PE=1 SV=2	0.417	0.538	8	4	5	4	647	71.1	7.99	6.07	4	0	270974	1
TRUE	Low	Master Protein	Q9ULW2	Frizzled-10 OS=Homo sapiens OX=9606 GN=FZD10 PE=1 SV=1	0.77	0.13	14	7	7	7	581	65.3	8.47	5.06	7	0	1.44273e+06	1
TRUE	Low	Master Protein	Q14332	Frizzled-2 OS=Homo sapiens OX=9606 GN=FZD2 PE=1 SV=1	0.894	0.042	5	2	3	2	565	63.5	8.1	3.92	2	0	619953	1
TRUE	Low	Master Protein	Q9NPG1	Frizzled-3 OS=Homo sapiens OX=9606 GN=FZD3 PE=1 SV=1	0.79	0.114	16	9	11	9	666	76.2	7.74	6.45	9	0	2.47983e+06	1
TRUE	Low	Master Protein	Q9ULV1	Frizzled-4 OS=Homo sapiens OX=9606 GN=FZD4 PE=1 SV=2	0.886	0.042	7	3	3	3	537	59.8	7.27	3.93	3	0	276337	1
TRUE	Low	Master Protein	Q13467	Frizzled-5 OS=Homo sapiens OX=9606 GN=FZD5 PE=1 SV=2	0.761	0.139	8	4	5	4	585	64.5	8.29	8.63	4	0	1.47632e+07	1
TRUE	Low	Master Protein	O60353	Frizzled-6 OS=Homo sapiens OX=9606 GN=FZD6 PE=1 SV=2	0.9	0.047	6	4	6	4	706	79.2	7.96	1.75	4	0	316624	1
TRUE	Low	Master Protein	O00144	Frizzled-9 OS=Homo sapiens OX=9606 GN=FZD9 PE=2 SV=1	0.841	0.077	8	6	8	6	591	64.4	8.25	9.95	6	0	1.80876e+06	1
TRUE	High	Master Protein	O00757	Fructose-1,6-bisphosphatase isozyme 2 OS=Homo sapiens OX=9606 GN=FBP2 PE=1 SV=2	0.001	9.009	27	6	12	6	339	36.7	7.23	18.94	6	0	1.03363e+06	1
TRUE	Low	Master Protein	Q9H9S5	Fukutin-related protein OS=Homo sapiens OX=9606 GN=FKRP PE=1 SV=1	0.641	0.248	12	6	8	6	495	54.5	7.4	14.64	6	0	194986	1
TRUE	Low	Master Protein	P09958	Furin OS=Homo sapiens OX=9606 GN=FURIN PE=1 SV=2	0.73	0.158	8	5	9	5	794	86.6	6.47	17.46	5	0	3.73092e+06	1
TRUE	Low	Master Protein	P58549	FXYD domain-containing ion transport regulator 7 OS=Homo sapiens OX=9606 GN=FXYD7 PE=1 SV=1	0.932	0.037	34	3	3	3	80	8.5	8.29	4.26	3	0	486341	1
TRUE	Low	Master Protein	O15117	FYN-binding protein 1 OS=Homo sapiens OX=9606 GN=FYB1 PE=1 SV=2	0.485	0.422	17	13	15	13	783	85.3	6.48	15.71	13	0	2.53312e+06	1
TRUE	Low	Master Protein	Q5VWT5	FYN-binding protein 2 OS=Homo sapiens OX=9606 GN=FYB2 PE=1 SV=1	0.627	0.272	22	12	17	12	728	82	8.38	11.81	12	0	5.81126e+06	1
TRUE	Low	Master Protein	Q7Z6J4	FYVE, RhoGEF and PH domain-containing protein 2 OS=Homo sapiens OX=9606 GN=FGD2 PE=1 SV=1	0.591	0.308	15	8	8	8	655	74.8	6.93	9.17	8	0	628569	1
TRUE	Low	Master Protein	Q6ZNL6	FYVE, RhoGEF and PH domain-containing protein 5 OS=Homo sapiens OX=9606 GN=FGD5 PE=1 SV=3	0.267	0.827	11	15	43	15	1462	159.8	5.01	33.07	15	0	1.09068e+08	1
TRUE	Low	Master Protein	P48549	G protein-activated inward rectifier potassium channel 1 OS=Homo sapiens OX=9606 GN=KCNJ3 PE=1 SV=1	0.763	0.137	23	9	15	9	501	56.6	8.22	18.93	9	0	1.02301e+07	1
TRUE	Low	Master Protein	P48051	G protein-activated inward rectifier potassium channel 2 OS=Homo sapiens OX=9606 GN=KCNJ6 PE=1 SV=1	0.729	0.159	15	6	10	4	423	48.4	5.38	17.57	6	0	606749	1
TRUE	Low	Master Protein	P48544	G protein-activated inward rectifier potassium channel 4 OS=Homo sapiens OX=9606 GN=KCNJ5 PE=1 SV=2	0.808	0.102	14	7	9	5	419	47.6	5.36	11.49	7	2	1.09514e+06	1
TRUE	Low	Master Protein	P34947	G protein-coupled receptor kinase 5 OS=Homo sapiens OX=9606 GN=GRK5 PE=1 SV=1	0.709	0.176	17	10	21	10	590	67.7	8.1	30.35	10	0	1.14763e+06	1
TRUE	Low	Master Protein	Q7Z2K8	G protein-regulated inducer of neurite outgrowth 1 OS=Homo sapiens OX=9606 GN=GPRIN1 PE=1 SV=2	0.423	0.525	27	24	32	24	1008	102.3	8.06	24.17	24	0	6.81331e+06	1
TRUE	Low	Master Protein	P46091	G-protein coupled receptor 1 OS=Homo sapiens OX=9606 GN=GPR1 PE=1 SV=2	0.97	0.019	2	1	1	1	355	41.4	7.4	0	1	0	38281.5	1
TRUE	Low	Master Protein	P47775	G-protein coupled receptor 12 OS=Homo sapiens OX=9606 GN=GPR12 PE=1 SV=1	0.886	0.042	11	2	3	2	334	36.7	7.06	2.59	2	0	1.0596e+06	1
TRUE	Low	Master Protein	Q8N6U8	G-protein coupled receptor 161 OS=Homo sapiens OX=9606 GN=GPR161 PE=1 SV=1	0.402	0.553	11	6	11	6	529	58.5	8.24	9.21	6	0	1.36237e+06	1
TRUE	Low	Master Protein	Q14439	G-protein coupled receptor 176 OS=Homo sapiens OX=9606 GN=GPR176 PE=2 SV=1	0.935	0.036	7	3	4	3	515	57	8.51	9.17	3	0	2.74097e+06	1
TRUE	Low	Master Protein	P32249	G-protein coupled receptor 183 OS=Homo sapiens OX=9606 GN=GPR183 PE=1 SV=3	0.783	0.119	14	5	14	5	361	41.2	9.11	17.89	5	0	1.24122e+06	1
TRUE	Low	Master Protein	Q99678	G-protein coupled receptor 20 OS=Homo sapiens OX=9606 GN=GPR20 PE=1 SV=2	0.763	0.137	10	2	3	2	358	38.6	9.01	2.32	2	0	35382.5	1
TRUE	Low	Master Protein	Q99680	G-protein coupled receptor 22 OS=Homo sapiens OX=9606 GN=GPR22 PE=2 SV=2	0.348	0.665	4	3	4	3	433	49.2	9.31	9.22	3	0	235049	1
TRUE	Low	Master Protein	Q9HC97	G-protein coupled receptor 35 OS=Homo sapiens OX=9606 GN=GPR35 PE=2 SV=4	0.985	0.007	5	1	1	1	309	34.1	8.7	2.39	1	0	44652.9	1
TRUE	Low	Master Protein	O43194	G-protein coupled receptor 39 OS=Homo sapiens OX=9606 GN=GPR39 PE=1 SV=1	0.941	0.034	5	2	2	2	453	51.3	9.29	4.29	2	0	1.46635e+06	1
TRUE	Low	Master Protein	Q9Y2T5	G-protein coupled receptor 52 OS=Homo sapiens OX=9606 GN=GPR52 PE=1 SV=2	0.825	0.086	9	4	8	4	361	41.3	8.07	9.78	4	0	1.74848e+06	1
TRUE	Low	Master Protein	Q9Y2T6	G-protein coupled receptor 55 OS=Homo sapiens OX=9606 GN=GPR55 PE=1 SV=2	0.935	0.036	8	3	3	3	319	36.6	8.43	4.84	3	0	1.00695e+07	1
TRUE	Low	Master Protein	Q9BZJ8	G-protein coupled receptor 61 OS=Homo sapiens OX=9606 GN=GPR61 PE=1 SV=2	0.969	0	6	1	1	1	451	49.3	6.62	0	1	0	87627.9	1
TRUE	Low	Master Protein	Q9NQS5	G-protein coupled receptor 84 OS=Homo sapiens OX=9606 GN=GPR84 PE=2 SV=1	0.727	0.162	6	3	27	3	396	43.7	9.54	5.23	3	0	7.40685e+06	1
TRUE	Low	Master Protein	Q5T6X5	G-protein coupled receptor family C group 6 member A OS=Homo sapiens OX=9606 GN=GPRC6A PE=1 SV=1	0.634	0.261	8	8	26	8	926	104.7	7.96	43.46	8	0	5.79518e+06	1
TRUE	Low	Master Protein	Q68DH5	G-protein coupled receptor-associated protein LMBRD2 OS=Homo sapiens OX=9606 GN=LMBRD2 PE=1 SV=1	0.658	0.225	15	12	21	12	695	81.1	7.5	24.5	12	0	5.26451e+06	1
TRUE	Low	Master Protein	Q86YR5	G-protein-signaling modulator 1 OS=Homo sapiens OX=9606 GN=GPSM1 PE=1 SV=2	0.373	0.601	16	9	13	6	675	74.5	6.54	17.5	9	0	1.66807e+06	1
TRUE	Low	Master Protein	P81274	G-protein-signaling modulator 2 OS=Homo sapiens OX=9606 GN=GPSM2 PE=1 SV=3	0.283	0.793	20	11	18	8	684	76.6	6.39	28.18	11	4	4.48492e+06	1
TRUE	Low	Master Protein	Q99999	Galactosylceramide sulfotransferase OS=Homo sapiens OX=9606 GN=GAL3ST1 PE=1 SV=1	0.324	0.71	10	4	6	4	423	48.7	8.62	7.06	4	0	1.23898e+06	1
TRUE	Low	Master Protein	P47211	Galanin receptor type 1 OS=Homo sapiens OX=9606 GN=GALR1 PE=1 SV=3	0.815	0.09	15	4	5	4	349	38.9	9.47	8.02	4	0	637584	1
TRUE	High	Master Protein	P17931	Galectin-3 OS=Homo sapiens OX=9606 GN=LGALS3 PE=1 SV=5	0	112.255	38	12	115	12	250	26.1	8.56	290.74	12	0	4.54024e+07	1
TRUE	High	Master Protein	P56470	Galectin-4 OS=Homo sapiens OX=9606 GN=LGALS4 PE=1 SV=1	0	116.365	46	17	69	17	323	35.9	9.16	184.86	17	0	2.58351e+07	1
TRUE	Low	Master Protein	Q9NSN8	Gamma-1-syntrophin OS=Homo sapiens OX=9606 GN=SNTG1 PE=1 SV=1	0.842	0.078	12	5	6	5	517	57.9	6.67	7.01	5	0	736167	1
TRUE	Low	Master Protein	Q9NY99	Gamma-2-syntrophin OS=Homo sapiens OX=9606 GN=SNTG2 PE=1 SV=2	0.77	0.129	16	7	7	7	539	60.2	7.66	10.34	7	0	1.00399e+06	1
TRUE	High	Master Protein	Q9UEY8	Gamma-adducin OS=Homo sapiens OX=9606 GN=ADD3 PE=1 SV=1	0	23.719	27	18	22	17	706	79.1	6.32	45.04	18	1	1.00221e+07	1
TRUE	Low	Master Protein	P14867	Gamma-aminobutyric acid receptor subunit alpha-1 OS=Homo sapiens OX=9606 GN=GABRA1 PE=1 SV=3	0.464	0.46	15	8	17	6	456	51.8	9.22	21.74	8	1	2.84933e+06	1
TRUE	Low	Master Protein	P47869	Gamma-aminobutyric acid receptor subunit alpha-2 OS=Homo sapiens OX=9606 GN=GABRA2 PE=1 SV=2	0.766	0.132	13	7	14	5	451	51.3	9.11	17.37	7	0	381351	1
TRUE	Low	Master Protein	P34903	Gamma-aminobutyric acid receptor subunit alpha-3 OS=Homo sapiens OX=9606 GN=GABRA3 PE=1 SV=1	0.746	0.15	10	7	10	7	492	55.1	8.66	13.11	7	0	638423	1
TRUE	Low	Master Protein	P48169	Gamma-aminobutyric acid receptor subunit alpha-4 OS=Homo sapiens OX=9606 GN=GABRA4 PE=2 SV=2	0.46	0.462	29	17	28	17	554	61.6	9.55	43.18	17	0	7.60417e+06	1
TRUE	Low	Master Protein	P31644	Gamma-aminobutyric acid receptor subunit alpha-5 OS=Homo sapiens OX=9606 GN=GABRA5 PE=1 SV=1	0.702	0.185	22	10	13	9	462	52.1	9.16	14.56	10	2	2.00171e+06	1
TRUE	Low	Master Protein	Q16445	Gamma-aminobutyric acid receptor subunit alpha-6 OS=Homo sapiens OX=9606 GN=GABRA6 PE=2 SV=2	0.386	0.574	11	4	21	3	453	51	8.22	43.29	4	0	9.36557e+06	1
TRUE	Low	Master Protein	P18505	Gamma-aminobutyric acid receptor subunit beta-1 OS=Homo sapiens OX=9606 GN=GABRB1 PE=1 SV=2	0.705	0.183	24	8	12	7	474	54.2	8.76	20.32	8	1	2.63746e+06	1
TRUE	Low	Master Protein	P47870	Gamma-aminobutyric acid receptor subunit beta-2 OS=Homo sapiens OX=9606 GN=GABRB2 PE=1 SV=2	0.634	0.262	12	7	9	5	512	59.1	9.36	8.39	7	1	1.09956e+06	1
TRUE	Low	Master Protein	O14764	Gamma-aminobutyric acid receptor subunit delta OS=Homo sapiens OX=9606 GN=GABRD PE=1 SV=2	0.213	0.993	13	5	5	5	452	50.7	8.54	6.74	5	0	187606	1
TRUE	Low	Master Protein	P78334	Gamma-aminobutyric acid receptor subunit epsilon OS=Homo sapiens OX=9606 GN=GABRE PE=2 SV=2	0.861	0.064	6	3	3	3	506	57.9	8.03	4.75	3	0	329760	1
TRUE	Low	Master Protein	P18507	Gamma-aminobutyric acid receptor subunit gamma-2 OS=Homo sapiens OX=9606 GN=GABRG2 PE=1 SV=2	0.664	0.221	17	10	15	10	467	54.1	8.47	24.11	10	0	2.40303e+06	1
TRUE	Low	Master Protein	Q99928	Gamma-aminobutyric acid receptor subunit gamma-3 OS=Homo sapiens OX=9606 GN=GABRG3 PE=2 SV=2	0.897	0.049	4	2	3	2	467	54.3	7.52	6.99	2	0	85290.7	1
TRUE	Low	Master Protein	O00591	Gamma-aminobutyric acid receptor subunit pi OS=Homo sapiens OX=9606 GN=GABRP PE=2 SV=1	0.791	0.113	13	5	8	5	440	50.6	6.99	17.33	5	0	447979	1
TRUE	Low	Master Protein	P28476	Gamma-aminobutyric acid receptor subunit rho-2 OS=Homo sapiens OX=9606 GN=GABRR2 PE=2 SV=5	0.871	0.064	7	3	7	2	465	54.1	9.22	7.14	3	0	175066	1
TRUE	Low	Master Protein	A8MPY1	Gamma-aminobutyric acid receptor subunit rho-3 OS=Homo sapiens OX=9606 GN=GABRR3 PE=3 SV=2	0.905	0.043	8	3	5	3	467	54.2	8.15	8.45	3	0	75806.1	1
TRUE	Low	Master Protein	Q9UN88	Gamma-aminobutyric acid receptor subunit theta OS=Homo sapiens OX=9606 GN=GABRQ PE=1 SV=2	0.905	0.044	6	3	3	3	632	72	5.9	2.24	3	0	701511	1
TRUE	Low	Master Protein	Q9UBS5	Gamma-aminobutyric acid type B receptor subunit 1 OS=Homo sapiens OX=9606 GN=GABBR1 PE=1 SV=1	0.742	0.152	9	7	14	7	961	108.3	8.21	12.73	7	0	1.83172e+07	1
TRUE	Low	Master Protein	O75899	Gamma-aminobutyric acid type B receptor subunit 2 OS=Homo sapiens OX=9606 GN=GABBR2 PE=1 SV=1	0.794	0.107	9	9	9	9	941	105.8	8.66	10.82	9	0	7.04184e+06	1
TRUE	High	Master Protein	P09104	Gamma-enolase OS=Homo sapiens OX=9606 GN=ENO2 PE=1 SV=3	0	48.28	25	9	69	3	434	47.2	5.03	289.47	9	0	227678	1
TRUE	Medium	Master Protein	Q9HBI0	Gamma-parvin OS=Homo sapiens OX=9606 GN=PARVG PE=1 SV=1	0.026	2.41	16	7	7	7	331	37.5	5.49	11.55	7	0	491786	1
TRUE	Low	Master Protein	Q13326	Gamma-sarcoglycan OS=Homo sapiens OX=9606 GN=SGCG PE=1 SV=4	0.942	0.031	13	3	5	3	291	32.4	5.97	5.41	3	0	812086	1
TRUE	Low	Master Protein	Q8WW43	Gamma-secretase subunit APH-1B OS=Homo sapiens OX=9606 GN=APH1B PE=1 SV=3	0.97	0	4	1	1	1	257	28.4	9.06	0	1	0	235681	1
TRUE	Low	Master Protein	Q9NZ42	Gamma-secretase subunit PEN-2 OS=Homo sapiens OX=9606 GN=PSENEN PE=1 SV=1	0.97	0.019	17	1	1	1	101	12	9.19	2.07	1	0	27419.1	1
TRUE	Low	Master Protein	P17302	Gap junction alpha-1 protein OS=Homo sapiens OX=9606 GN=GJA1 PE=1 SV=2	0.93	0.038	4	2	2	2	382	43	8.76	0	2	0	194447	1
TRUE	Low	Master Protein	Q969M2	Gap junction alpha-10 protein OS=Homo sapiens OX=9606 GN=GJA10 PE=2 SV=1	0.809	0.101	11	6	19	6	543	61.8	7.78	9.15	6	0	3.01347e+06	1
TRUE	Low	Master Protein	Q9Y6H8	Gap junction alpha-3 protein OS=Homo sapiens OX=9606 GN=GJA3 PE=1 SV=4	0.634	0.26	14	6	16	6	435	47.4	6.61	28.43	6	0	3.61334e+06	1
TRUE	Low	Master Protein	P35212	Gap junction alpha-4 protein OS=Homo sapiens OX=9606 GN=GJA4 PE=1 SV=3	0.861	0.064	12	3	3	3	333	37.4	7.55	7.84	3	0	443438	1
TRUE	Low	Master Protein	P48165	Gap junction alpha-8 protein OS=Homo sapiens OX=9606 GN=GJA8 PE=1 SV=3	0.86	0.064	7	3	4	3	433	48.2	5.27	6.38	3	0	2.6497e+06	1
TRUE	Low	Master Protein	P57773	Gap junction alpha-9 protein OS=Homo sapiens OX=9606 GN=GJA9 PE=2 SV=2	0.746	0.15	19	10	10	10	515	58.8	8.37	13.74	10	0	2.89305e+06	1
TRUE	Low	Master Protein	P08034	Gap junction beta-1 protein OS=Homo sapiens OX=9606 GN=GJB1 PE=1 SV=1	0.418	0.537	11	5	8	5	283	32	8.94	12.63	5	0	724926	1
TRUE	Low	Master Protein	P29033	Gap junction beta-2 protein OS=Homo sapiens OX=9606 GN=GJB2 PE=1 SV=3	0.942	0.031	7	1	3	1	226	26.2	8.88	5	1	0	9769.03	1
TRUE	Low	Master Protein	O75712	Gap junction beta-3 protein OS=Homo sapiens OX=9606 GN=GJB3 PE=1 SV=1	0.894	0.05	19	5	7	5	270	30.8	8.59	3.67	5	0	3.55388e+06	1
TRUE	Low	Master Protein	Q9NTQ9	Gap junction beta-4 protein OS=Homo sapiens OX=9606 GN=GJB4 PE=1 SV=1	0.594	0.306	7	2	5	2	266	30.4	8.09	10.77	2	0	918145	1
TRUE	Low	Master Protein	O95452	Gap junction beta-6 protein OS=Homo sapiens OX=9606 GN=GJB6 PE=1 SV=2	0.942	0.033	10	2	2	2	261	30.4	8.51	2.52	2	0	158932	1
TRUE	Low	Master Protein	Q9UKL4	Gap junction delta-2 protein OS=Homo sapiens OX=9606 GN=GJD2 PE=1 SV=1	0.815	0.09	16	4	9	4	321	36.1	8.68	4.83	4	0	1.14309e+06	1
TRUE	Low	Master Protein	Q96KN9	Gap junction delta-4 protein OS=Homo sapiens OX=9606 GN=GJD4 PE=2 SV=1	0.464	0.458	15	8	14	8	370	40.1	8.97	13.08	8	0	3.03967e+06	1
TRUE	Low	Master Protein	P36383	Gap junction gamma-1 protein OS=Homo sapiens OX=9606 GN=GJC1 PE=1 SV=2	0.851	0.073	7	3	5	3	396	45.4	7.33	8.32	3	0	403298	1
TRUE	Low	Master Protein	Q8NFK1	Gap junction gamma-3 protein OS=Homo sapiens OX=9606 GN=GJC3 PE=1 SV=1	0.811	0.099	17	4	7	4	279	31.3	9.17	6.6	4	0	398394	1
TRUE	Low	Master Protein	Q8NHY3	GAS2-like protein 2 OS=Homo sapiens OX=9606 GN=GAS2L2 PE=1 SV=1	0.35	0.654	16	12	20	12	880	96.5	9.13	26.65	12	0	4.76209e+06	1
TRUE	Medium	Master Protein	Q96QA5	Gasdermin-A OS=Homo sapiens OX=9606 GN=GSDMA PE=1 SV=4	0.01	3.452	28	13	24	13	445	49.3	5.29	33.92	13	0	5.96798e+06	1
TRUE	High	Master Protein	Q8TAX9	Gasdermin-B OS=Homo sapiens OX=9606 GN=GSDMB PE=1 SV=2	0	15.09	35	14	21	14	411	46.8	5.26	47.29	14	0	1.26167e+06	1
TRUE	Low	Master Protein	Q9BYG8	Gasdermin-C OS=Homo sapiens OX=9606 GN=GSDMC PE=1 SV=3	0.817	0.088	4	3	3	3	508	57.7	5.78	4.75	3	0	363804	1
TRUE	High	Master Protein	P57764	Gasdermin-D OS=Homo sapiens OX=9606 GN=GSDMD PE=1 SV=1	0.002	6.962	16	6	9	6	484	52.8	5.08	14.64	6	0	724673	1
TRUE	Low	Master Protein	O60443	Gasdermin-E OS=Homo sapiens OX=9606 GN=GSDME PE=1 SV=2	0.558	0.334	11	7	14	7	496	54.5	5.17	27.97	7	0	2.63031e+06	1
TRUE	Low	Master Protein	P56159	GDNF family receptor alpha-1 OS=Homo sapiens OX=9606 GN=GFRA1 PE=1 SV=2	0.139	1.309	8	4	6	4	465	51.4	7.91	9.88	4	0	1.03963e+06	1
TRUE	Low	Master Protein	O00451	GDNF family receptor alpha-2 OS=Homo sapiens OX=9606 GN=GFRA2 PE=1 SV=2	0.832	0.084	8	3	3	3	464	51.5	7.66	0	3	0	1.05711e+06	1
TRUE	High	Master Protein	P06396	Gelsolin OS=Homo sapiens OX=9606 GN=GSN PE=1 SV=1	0	171.23	43	34	105	34	782	85.6	6.28	307.03	34	0	2.21e+07	1
TRUE	Low	Master Protein	Q9P107	GEM-interacting protein OS=Homo sapiens OX=9606 GN=GMIP PE=1 SV=2	0.388	0.572	9	9	14	9	970	106.6	5.72	26.42	9	0	3.12744e+06	1
TRUE	High	Master Protein	Q9NQX3	Gephyrin OS=Homo sapiens OX=9606 GN=GPHN PE=1 SV=1	0	20.411	23	15	27	15	736	79.7	5.43	44.41	15	0	1.71856e+06	1
TRUE	High	Master Protein	Q92696	Geranylgeranyl transferase type-2 subunit alpha OS=Homo sapiens OX=9606 GN=RABGGTA PE=1 SV=2	0	17.412	20	10	16	10	567	65	5.67	37.71	10	0	1.00689e+06	1
TRUE	Low	Master Protein	Q2KHT4	Germ cell-specific gene 1 protein OS=Homo sapiens OX=9606 GN=GSG1 PE=1 SV=2	0.853	0.071	9	4	6	4	349	39.2	7.99	11.59	4	0	797402	1
TRUE	Low	Master Protein	Q6UXU4	Germ cell-specific gene 1-like protein OS=Homo sapiens OX=9606 GN=GSG1L PE=1 SV=2	0.948	0.021	5	2	2	2	331	36.8	7.05	3.84	2	0	45970.7	1
TRUE	Low	Master Protein	Q8N6F7	Germinal center-associated signaling and motility protein OS=Homo sapiens OX=9606 GN=GCSAM PE=1 SV=1	0.708	0.178	14	3	4	3	178	21	6.52	6.01	3	0	301381	1
TRUE	Low	Master Protein	Q3V6T2	Girdin OS=Homo sapiens OX=9606 GN=CCDC88A PE=1 SV=2	0.144	1.282	23	43	61	43	1871	215.9	6.21	104.49	43	0	1.98806e+07	1
TRUE	Low	Master Protein	P07093	Glia-derived nexin OS=Homo sapiens OX=9606 GN=SERPINE2 PE=1 SV=1	0.764	0.138	12	5	6	5	398	44	9.29	11.56	5	0	1.11219e+06	1
TRUE	Low	Master Protein	P48060	Glioma pathogenesis-related protein 1 OS=Homo sapiens OX=9606 GN=GLIPR1 PE=1 SV=3	0.857	0.064	12	3	3	3	266	30.3	8.48	6.27	3	0	421724	1
TRUE	Low	Master Protein	Q6ZMI3	Gliomedin OS=Homo sapiens OX=9606 GN=GLDN PE=1 SV=1	0.774	0.128	17	7	9	7	551	58.9	8.02	19.04	7	0	1.5952e+06	1
TRUE	Low	Master Protein	P47871	Glucagon receptor OS=Homo sapiens OX=9606 GN=GCGR PE=1 SV=1	0.834	0.083	9	4	5	4	477	54	8.72	2.07	4	0	450016	1
TRUE	Low	Master Protein	P43220	Glucagon-like peptide 1 receptor OS=Homo sapiens OX=9606 GN=GLP1R PE=1 SV=2	0.649	0.235	15	4	4	4	463	53	8.13	0	4	0	485491	1
TRUE	High	Master Protein	P11413	Glucose-6-phosphate 1-dehydrogenase OS=Homo sapiens OX=9606 GN=G6PD PE=1 SV=4	0	79.928	54	26	46	26	515	59.2	6.84	129.3	26	0	5.57997e+06	1
TRUE	High	Master Protein	P06744	Glucose-6-phosphate isomerase OS=Homo sapiens OX=9606 GN=GPI PE=1 SV=4	0	183.968	57	35	127	34	558	63.1	8.32	363.45	35	0	3.16223e+07	1
TRUE	Low	Master Protein	Q04609	Glutamate carboxypeptidase 2 OS=Homo sapiens OX=9606 GN=FOLH1 PE=1 SV=1	0.531	0.362	19	14	24	8	750	84.3	6.98	45.74	14	5	4.85482e+06	1
TRUE	Low	Master Protein	Q99259	Glutamate decarboxylase 1 OS=Homo sapiens OX=9606 GN=GAD1 PE=1 SV=1	0.857	0.065	11	7	8	7	594	66.9	7.62	5.95	7	0	2.13573e+06	1
TRUE	Low	Master Protein	P42261	Glutamate receptor 1 OS=Homo sapiens OX=9606 GN=GRIA1 PE=1 SV=2	0.639	0.25	14	9	11	7	906	101.4	7.71	13.45	9	0	489000	1
TRUE	Low	Master Protein	P42262	Glutamate receptor 2 OS=Homo sapiens OX=9606 GN=GRIA2 PE=1 SV=3	0.386	0.575	14	10	15	8	883	98.8	7.58	27.03	10	1	3.63265e+06	1
TRUE	Low	Master Protein	P42263	Glutamate receptor 3 OS=Homo sapiens OX=9606 GN=GRIA3 PE=1 SV=2	0.427	0.515	6	4	6	3	894	101.1	8.54	11.47	4	0	1.43496e+06	1
TRUE	Low	Master Protein	P48058	Glutamate receptor 4 OS=Homo sapiens OX=9606 GN=GRIA4 PE=1 SV=2	0.571	0.323	13	11	17	10	902	100.8	8.1	29.27	11	1	7.13962e+06	1
TRUE	Low	Master Protein	Q9ULK0	Glutamate receptor ionotropic, delta-1 OS=Homo sapiens OX=9606 GN=GRID1 PE=2 SV=2	0.744	0.151	9	8	11	8	1009	112.1	6.7	18.91	8	0	724679	1
TRUE	Low	Master Protein	O43424	Glutamate receptor ionotropic, delta-2 OS=Homo sapiens OX=9606 GN=GRID2 PE=1 SV=2	0.481	0.431	14	13	16	13	1007	113.3	6.07	26.91	13	0	2.82781e+06	1
TRUE	Low	Master Protein	P39086	Glutamate receptor ionotropic, kainate 1 OS=Homo sapiens OX=9606 GN=GRIK1 PE=1 SV=1	0.629	0.267	20	15	21	12	918	103.9	7.08	32.42	15	3	1.71003e+06	1
TRUE	Low	Master Protein	Q13002	Glutamate receptor ionotropic, kainate 2 OS=Homo sapiens OX=9606 GN=GRIK2 PE=1 SV=1	0.479	0.433	13	11	12	8	908	102.5	7.9	15.48	11	0	768285	1
TRUE	Low	Master Protein	Q13003	Glutamate receptor ionotropic, kainate 3 OS=Homo sapiens OX=9606 GN=GRIK3 PE=2 SV=3	0.48	0.432	9	8	15	6	919	104	7.52	25.59	8	0	1.44451e+06	1
TRUE	Low	Master Protein	Q16478	Glutamate receptor ionotropic, kainate 5 OS=Homo sapiens OX=9606 GN=GRIK5 PE=2 SV=2	0.65	0.235	13	13	16	11	980	109.2	8.21	17.5	13	2	2.64297e+06	1
TRUE	Low	Master Protein	Q05586	Glutamate receptor ionotropic, NMDA 1 OS=Homo sapiens OX=9606 GN=GRIN1 PE=1 SV=1	0.628	0.274	17	15	22	15	938	105.3	8.88	22.07	15	0	2.62196e+07	1
TRUE	Low	Master Protein	Q12879	Glutamate receptor ionotropic, NMDA 2A OS=Homo sapiens OX=9606 GN=GRIN2A PE=1 SV=1	0.126	1.374	16	26	35	26	1464	165.2	7.11	44.36	26	0	6.35338e+06	1
TRUE	Low	Master Protein	Q14957	Glutamate receptor ionotropic, NMDA 2C OS=Homo sapiens OX=9606 GN=GRIN2C PE=1 SV=3	0.297	0.765	16	16	19	16	1233	134.1	8.48	22.58	16	0	7.96777e+06	1
TRUE	Low	Master Protein	O15399	Glutamate receptor ionotropic, NMDA 2D OS=Homo sapiens OX=9606 GN=GRIN2D PE=1 SV=2	0.135	1.326	8	9	11	8	1336	143.7	8.35	15.82	9	0	2.03326e+06	1
TRUE	Low	Master Protein	Q8TCU5	Glutamate receptor ionotropic, NMDA 3A OS=Homo sapiens OX=9606 GN=GRIN3A PE=1 SV=2	0.35	0.654	12	13	16	13	1115	125.4	7.59	25.31	13	0	2.94512e+06	1
TRUE	Low	Master Protein	O60391	Glutamate receptor ionotropic, NMDA 3B OS=Homo sapiens OX=9606 GN=GRIN3B PE=2 SV=2	0.483	0.427	8	8	10	8	1043	112.9	9.2	4.51	8	0	5.50316e+06	1
TRUE	Low	Master Protein	Q9Y3R0	Glutamate receptor-interacting protein 1 OS=Homo sapiens OX=9606 GN=GRIP1 PE=1 SV=3	0.595	0.306	13	11	15	11	1128	122.3	6.47	22.39	11	0	2.29354e+06	1
TRUE	Low	Master Protein	Q9C0E4	Glutamate receptor-interacting protein 2 OS=Homo sapiens OX=9606 GN=GRIP2 PE=1 SV=4	0.7	0.188	12	10	12	10	1043	112.5	6.44	18.97	10	0	4.48746e+06	1
TRUE	High	Master Protein	P15104	Glutamine synthetase OS=Homo sapiens OX=9606 GN=GLUL PE=1 SV=4	0	10.381	21	8	9	8	373	42	6.89	18.96	8	0	1.09478e+06	1
TRUE	Low	Master Protein	P19440	Glutathione hydrolase 1 proenzyme OS=Homo sapiens OX=9606 GN=GGT1 PE=1 SV=2	0.599	0.301	13	6	8	2	569	61.4	7.12	7.86	6	0	56392.3	1
TRUE	High	Master Protein	P36269	Glutathione hydrolase 5 proenzyme OS=Homo sapiens OX=9606 GN=GGT5 PE=1 SV=2	0	21.927	19	9	11	9	586	62.2	7.55	32.69	9	0	1.15016e+06	1
TRUE	Low	Master Protein	Q9UJ14	Glutathione hydrolase 7 OS=Homo sapiens OX=9606 GN=GGT7 PE=1 SV=2	0.94	0.034	6	4	5	4	662	70.4	5.1	6.12	4	0	2.44417e+06	1
TRUE	High	Master Protein	P00390	Glutathione reductase, mitochondrial OS=Homo sapiens OX=9606 GN=GSR PE=1 SV=2	0	33.966	29	14	20	14	522	56.2	8.5	54.59	14	0	2.62574e+06	1
TRUE	High	Master Protein	P04406	Glyceraldehyde-3-phosphate dehydrogenase OS=Homo sapiens OX=9606 GN=GAPDH PE=1 SV=3	0	341.834	78	28	524	28	335	36	8.46	1798.29	28	0	2.51363e+08	1
TRUE	Low	Master Protein	Q9HCL2	Glycerol-3-phosphate acyltransferase 1, mitochondrial OS=Homo sapiens OX=9606 GN=GPAM PE=1 SV=3	0.711	0.173	13	9	12	9	828	93.7	7.74	19.59	9	0	2.14801e+06	1
TRUE	High	Master Protein	Q8N335	Glycerol-3-phosphate dehydrogenase 1-like protein OS=Homo sapiens OX=9606 GN=GPD1L PE=1 SV=1	0	25.142	36	12	19	12	351	38.4	7.02	43.78	12	0	1.77514e+06	1
TRUE	Low	Master Protein	Q6UWR7	Glycerophosphocholine cholinephosphodiesterase ENPP6 OS=Homo sapiens OX=9606 GN=ENPP6 PE=1 SV=2	0.858	0.065	14	4	5	4	440	50.2	7.99	5.51	4	0	392287	1
TRUE	Low	Master Protein	Q9HCC8	Glycerophosphoinositol inositolphosphodiesterase GDPD2 OS=Homo sapiens OX=9606 GN=GDPD2 PE=2 SV=1	0.708	0.176	9	5	8	5	539	61.7	8.41	13.54	5	0	541714	1
TRUE	Low	Master Protein	P23378	Glycine dehydrogenase (decarboxylating), mitochondrial OS=Homo sapiens OX=9606 GN=GLDC PE=1 SV=2	0.889	0.053	10	7	7	7	1020	112.7	7.11	7.87	7	0	785102	1
TRUE	Low	Master Protein	P23415	Glycine receptor subunit alpha-1 OS=Homo sapiens OX=9606 GN=GLRA1 PE=1 SV=2	0.311	0.731	11	4	11	3	457	52.6	8.79	5.86	4	0	252995	1
TRUE	Low	Master Protein	P23416	Glycine receptor subunit alpha-2 OS=Homo sapiens OX=9606 GN=GLRA2 PE=1 SV=1	0.97	0.019	7	3	3	3	452	52	8.9	3.65	3	0	324776	1
TRUE	Low	Master Protein	O75311	Glycine receptor subunit alpha-3 OS=Homo sapiens OX=9606 GN=GLRA3 PE=1 SV=2	0.831	0.084	12	6	8	5	464	53.8	8.37	8.95	6	1	883198	1
TRUE	Low	Master Protein	P48167	Glycine receptor subunit beta OS=Homo sapiens OX=9606 GN=GLRB PE=1 SV=1	0.898	0.042	6	2	2	2	497	56.1	8.85	5.19	2	0	55121.9	1
TRUE	High	Master Protein	P49841	Glycogen synthase kinase-3 beta OS=Homo sapiens OX=9606 GN=GSK3B PE=1 SV=2	0.005	5.434	19	7	13	7	420	46.7	8.78	24.54	7	0	838293	1
TRUE	High	Master Protein	O60551	Glycylpeptide N-tetradecanoyltransferase 2 OS=Homo sapiens OX=9606 GN=NMT2 PE=1 SV=1	0.006	4.701	10	6	8	5	498	56.9	7.58	13.87	6	0	540297	1
TRUE	Medium	Master Protein	P35052	Glypican-1 OS=Homo sapiens OX=9606 GN=GPC1 PE=1 SV=2	0.01	3.351	8	6	7	6	558	61.6	7.3	10.62	6	0	466226	1
TRUE	Low	Master Protein	Q8N158	Glypican-2 OS=Homo sapiens OX=9606 GN=GPC2 PE=2 SV=1	0.876	0.062	9	4	6	4	579	62.8	8	8.44	4	0	361722	1
TRUE	Low	Master Protein	P51654	Glypican-3 OS=Homo sapiens OX=9606 GN=GPC3 PE=1 SV=1	0.763	0.137	6	3	5	3	580	65.5	6.37	11.35	3	0	297808	1
TRUE	High	Master Protein	O75487	Glypican-4 OS=Homo sapiens OX=9606 GN=GPC4 PE=1 SV=4	0.002	6.846	11	7	9	6	556	62.4	6.68	15.19	7	0	2.0012e+06	1
TRUE	Low	Master Protein	P78333	Glypican-5 OS=Homo sapiens OX=9606 GN=GPC5 PE=2 SV=1	0.611	0.287	17	8	207	7	572	63.7	6.81	12.71	8	0	1.49486e+07	1
TRUE	High	Master Protein	Q9Y625	Glypican-6 OS=Homo sapiens OX=9606 GN=GPC6 PE=1 SV=1	0	10.437	21	10	12	9	555	62.7	5.41	18.62	10	1	1.50741e+07	1
TRUE	High	Master Protein	Q92896	Golgi apparatus protein 1 OS=Homo sapiens OX=9606 GN=GLG1 PE=1 SV=2	0	41.642	28	34	42	34	1179	134.5	6.9	76.07	34	0	1.04207e+07	1
TRUE	High	Master Protein	Q9H4A6	Golgi phosphoprotein 3 OS=Homo sapiens OX=9606 GN=GOLPH3 PE=1 SV=1	0	28.361	35	8	9	8	298	33.8	6.44	29	8	0	1.64803e+06	1
TRUE	Low	Master Protein	Q9UFP1	Golgi-associated kinase 1A OS=Homo sapiens OX=9606 GN=GASK1A PE=1 SV=3	0.77	0.13	15	7	11	7	575	63.6	7.46	4.21	7	0	2.41982e+06	1
TRUE	Low	Master Protein	Q9HD26	Golgi-associated PDZ and coiled-coil motif-containing protein OS=Homo sapiens OX=9606 GN=GOPC PE=1 SV=1	0.781	0.12	6	4	5	4	462	50.5	5.92	8.74	4	0	1.79844e+06	1
TRUE	Low	Master Protein	P30968	Gonadotropin-releasing hormone receptor OS=Homo sapiens OX=9606 GN=GNRHR PE=1 SV=1	0.602	0.296	6	2	4	2	328	37.7	9.48	2.01	2	0	229865	1
TRUE	Low	Master Protein	O95427	GPI ethanolamine phosphate transferase 1 OS=Homo sapiens OX=9606 GN=PIGN PE=1 SV=1	0.727	0.163	11	8	15	7	931	105.7	8.65	21.58	8	1	4.3606e+06	1
TRUE	Low	Master Protein	Q8IUY3	GRAM domain-containing protein 2A OS=Homo sapiens OX=9606 GN=GRAMD2A PE=1 SV=2	0.79	0.115	23	7	11	7	354	40.2	8.43	17.28	7	0	1.46042e+06	1
TRUE	Low	Master Protein	P15509	Granulocyte-macrophage colony-stimulating factor receptor subunit alpha OS=Homo sapiens OX=9606 GN=CSF2RA PE=1 SV=1	0.89	0.052	13	5	5	5	400	46.2	7.75	4.09	5	0	369074	1
TRUE	Low	Master Protein	P10144	Granzyme B OS=Homo sapiens OX=9606 GN=GZMB PE=1 SV=2	0.921	0.042	20	4	4	4	247	27.7	9.57	6.54	4	0	140613	1
TRUE	Low	Master Protein	Q9H706	GRB2-associated and regulator of MAPK protein 1 OS=Homo sapiens OX=9606 GN=GAREM1 PE=1 SV=2	0.097	1.549	18	12	21	12	876	97.1	6.77	23.01	12	0	8.00293e+06	1
TRUE	Low	Master Protein	Q9UQC2	GRB2-associated-binding protein 2 OS=Homo sapiens OX=9606 GN=GAB2 PE=1 SV=1	0.723	0.164	14	9	12	8	676	74.4	8.31	20.74	9	0	2.11915e+06	1
TRUE	Low	Master Protein	O75791	GRB2-related adapter protein 2 OS=Homo sapiens OX=9606 GN=GRAP2 PE=1 SV=1	0.181	1.108	14	3	3	3	330	37.9	6.95	5.28	3	0	175991	1
TRUE	Low	Master Protein	Q9NZ20	Group 3 secretory phospholipase A2 OS=Homo sapiens OX=9606 GN=PLA2G3 PE=1 SV=2	0.253	0.89	13	6	12	6	509	57.1	9.07	21.33	6	0	7.53049e+06	1
TRUE	Low	Master Protein	P54826	Growth arrest-specific protein 1 OS=Homo sapiens OX=9606 GN=GAS1 PE=2 SV=2	0.811	0.098	27	8	10	8	345	35.7	5.55	5.89	8	0	4.14613e+06	1
TRUE	Low	Master Protein	O60861	Growth arrest-specific protein 7 OS=Homo sapiens OX=9606 GN=GAS7 PE=1 SV=3	0.435	0.507	16	5	8	5	476	54.3	7.34	15.26	5	0	7.27366e+06	1
TRUE	Low	Master Protein	Q13322	Growth factor receptor-bound protein 10 OS=Homo sapiens OX=9606 GN=GRB10 PE=1 SV=2	0.853	0.068	8	5	8	5	594	67.2	7.87	5.23	5	0	3.1345e+06	1
TRUE	Low	Master Protein	Q14449	Growth factor receptor-bound protein 14 OS=Homo sapiens OX=9606 GN=GRB14 PE=1 SV=2	0.696	0.19	14	5	6	5	540	61	8.29	10.7	5	0	199671	1
TRUE	High	Master Protein	P62993	Growth factor receptor-bound protein 2 OS=Homo sapiens OX=9606 GN=GRB2 PE=1 SV=1	0	28.477	41	10	19	10	217	25.2	6.32	49.55	10	0	2.46707e+06	1
TRUE	Low	Master Protein	Q14451	Growth factor receptor-bound protein 7 OS=Homo sapiens OX=9606 GN=GRB7 PE=1 SV=2	0.885	0.055	13	5	6	5	532	59.6	8.5	8.44	5	0	3.89122e+06	1
TRUE	Low	Master Protein	P10912	Growth hormone receptor OS=Homo sapiens OX=9606 GN=GHR PE=1 SV=1	0.942	0.033	5	2	3	2	638	71.5	4.88	0	2	0	229866	1
TRUE	Low	Master Protein	Q92847	Growth hormone secretagogue receptor type 1 OS=Homo sapiens OX=9606 GN=GHSR PE=1 SV=1	0.94	0.035	3	1	2	1	366	41.3	8.31	2.09	1	0	722619	1
TRUE	Low	Master Protein	P43026	Growth/differentiation factor 5 OS=Homo sapiens OX=9606 GN=GDF5 PE=1 SV=3	0.848	0.075	9	4	8	4	501	55.4	9.79	10.42	4	0	1.66209e+07	1
TRUE	Low	Master Protein	O95057	GTP-binding protein Di-Ras1 OS=Homo sapiens OX=9606 GN=DIRAS1 PE=1 SV=1	0.182	1.1	36	7	14	5	198	22.3	8.72	15.48	7	0	1.25134e+07	1
TRUE	Low	Master Protein	P55040	GTP-binding protein GEM OS=Homo sapiens OX=9606 GN=GEM PE=1 SV=1	0.498	0.401	18	6	16	6	296	33.9	8.51	24.17	6	0	542714	1
TRUE	Low	Master Protein	P55042	GTP-binding protein RAD OS=Homo sapiens OX=9606 GN=RRAD PE=1 SV=2	0.935	0.037	18	4	5	4	308	33.2	8.88	2.39	4	0	1.02564e+06	1
TRUE	Low	Master Protein	O75628	GTP-binding protein REM 1 OS=Homo sapiens OX=9606 GN=REM1 PE=1 SV=2	0.79	0.115	18	4	10	4	298	32.9	8.79	6.33	4	0	3.08927e+06	1
TRUE	High	Master Protein	Q15382	GTP-binding protein Rheb OS=Homo sapiens OX=9606 GN=RHEB PE=1 SV=1	0.006	4.709	23	5	7	5	184	20.5	5.92	9.17	5	0	1.38263e+06	1
TRUE	Low	Master Protein	Q96D21	GTP-binding protein Rhes OS=Homo sapiens OX=9606 GN=RASD2 PE=1 SV=1	0.131	1.357	41	13	20	13	266	30.3	8.9	19.63	13	0	3.27319e+06	1
TRUE	Low	Master Protein	Q92963	GTP-binding protein Rit1 OS=Homo sapiens OX=9606 GN=RIT1 PE=1 SV=1	0.051	1.958	17	3	3	3	219	25.1	9.1	4.99	3	0	112739	1
TRUE	Low	Master Protein	Q99578	GTP-binding protein Rit2 OS=Homo sapiens OX=9606 GN=RIT2 PE=1 SV=1	0.883	0.021	14	2	2	2	217	24.7	6.55	2.23	2	0	465325	1
TRUE	Low	Master Protein	Q7Z444	GTPase ERas OS=Homo sapiens OX=9606 GN=ERAS PE=1 SV=1	0.984	0	11	2	2	2	233	25.3	6.58	0	2	0	239039	1
TRUE	High	Master Protein	P01112	GTPase HRas OS=Homo sapiens OX=9606 GN=HRAS PE=1 SV=1	0	15.898	32	6	12	1	189	21.3	5.31	36.4	6	5	2.89025e+06	1
TRUE	High	Master Protein	P01116	GTPase KRas OS=Homo sapiens OX=9606 GN=KRAS PE=1 SV=1	0	10.234	23	4	6	2	189	21.6	6.77	17.12	4	0	625839	1
TRUE	High	Master Protein	P01111	GTPase NRas OS=Homo sapiens OX=9606 GN=NRAS PE=1 SV=1	0	10.688	27	5	11	1	189	21.2	5.17	33.44	5	0	88639.4	1
TRUE	High	Master Protein	Q14C86	GTPase-activating protein and VPS9 domain-containing protein 1 OS=Homo sapiens OX=9606 GN=GAPVD1 PE=1 SV=2	0	17.184	11	16	61	16	1478	164.9	5.22	102.15	16	0	4.66421e+06	1
TRUE	Low	Master Protein	O15068	Guanine nucleotide exchange factor DBS OS=Homo sapiens OX=9606 GN=MCF2L PE=1 SV=2	0.346	0.671	13	14	24	14	1137	128	6.43	51.21	14	0	4.89565e+06	1
TRUE	High	Master Protein	P52735	Guanine nucleotide exchange factor VAV2 OS=Homo sapiens OX=9606 GN=VAV2 PE=1 SV=2	0.004	5.901	18	18	37	18	878	101.2	7.08	54.65	18	0	5.54644e+06	1
TRUE	Low	Master Protein	Q9UKW4	Guanine nucleotide exchange factor VAV3 OS=Homo sapiens OX=9606 GN=VAV3 PE=1 SV=1	0.629	0.274	12	12	18	12	847	97.7	7.05	23.14	12	0	8.18866e+06	1
TRUE	High	Master Protein	P08754	Guanine nucleotide-binding protein G(i) subunit alpha OS=Homo sapiens OX=9606 GN=GNAI3 PE=1 SV=3	0	23.629	29	9	25	3	354	40.5	5.69	67.31	9	0	347457	1
TRUE	High	Master Protein	P63096	Guanine nucleotide-binding protein G(i) subunit alpha-1 OS=Homo sapiens OX=9606 GN=GNAI1 PE=1 SV=2	0	21.236	27	10	26	2	354	40.3	5.97	65.37	10	1	1.69128e+06	1
TRUE	High	Master Protein	P04899	Guanine nucleotide-binding protein G(i) subunit alpha-2 OS=Homo sapiens OX=9606 GN=GNAI2 PE=1 SV=3	0	63.07	49	15	37	8	355	40.4	5.54	119.38	15	9	6.77318e+06	1
TRUE	High	Master Protein	P50151	Guanine nucleotide-binding protein G(I)/G(S)/G(O) subunit gamma-10 OS=Homo sapiens OX=9606 GN=GNG10 PE=1 SV=1	0.008	3.827	53	4	5	3	68	7.2	7.85	9.97	4	0	70399	1
TRUE	High	Master Protein	Q9UBI6	Guanine nucleotide-binding protein G(I)/G(S)/G(O) subunit gamma-12 OS=Homo sapiens OX=9606 GN=GNG12 PE=1 SV=3	0	20.667	65	9	16	9	72	8	8.97	28.2	9	0	3860435	1
TRUE	Low	Master Protein	Q9UK08	Guanine nucleotide-binding protein G(I)/G(S)/G(O) subunit gamma-8 OS=Homo sapiens OX=9606 GN=GNG8 PE=1 SV=1	0.843	0.077	46	3	5	3	70	7.8	7.14	7.54	3	0	1.07143e+06	1
TRUE	High	Master Protein	P16520	Guanine nucleotide-binding protein G(I)/G(S)/G(T) subunit beta-3 OS=Homo sapiens OX=9606 GN=GNB3 PE=1 SV=1	0.004	6.223	18	5	12	3	340	37.2	5.67	23.67	5	0	164068	1
TRUE	High	Master Protein	P09471	Guanine nucleotide-binding protein G(o) subunit alpha OS=Homo sapiens OX=9606 GN=GNAO1 PE=1 SV=4	0.006	4.605	9	3	9	2	354	40	5.53	21.42	3	0	30070.1	1
TRUE	High	Master Protein	P38405	Guanine nucleotide-binding protein G(olf) subunit alpha OS=Homo sapiens OX=9606 GN=GNAL PE=1 SV=1	0.006	4.693	17	8	15	4	381	44.3	6.65	34.5	8	0	186493	1
TRUE	High	Master Protein	P63092	Guanine nucleotide-binding protein G(s) subunit alpha isoforms short OS=Homo sapiens OX=9606 GN=GNAS PE=1 SV=1	0	16.353	30	13	46	1	394	45.6	5.82	90.01	13	11	9.06369e+06	1
TRUE	High	Master Protein	Q5JWF2	Guanine nucleotide-binding protein G(s) subunit alpha isoforms XLas OS=Homo sapiens OX=9606 GN=GNAS PE=1 SV=2	0	16.337	11	11	45	1	1037	111	5.03	88.07	11	0	38926.9	1
TRUE	High	Master Protein	P11488	Guanine nucleotide-binding protein G(t) subunit alpha-1 OS=Homo sapiens OX=9606 GN=GNAT1 PE=1 SV=5	0.001	7.592	20	7	15	4	350	40	5.62	40.47	7	1	509907	1
TRUE	High	Master Protein	P19087	Guanine nucleotide-binding protein G(t) subunit alpha-2 OS=Homo sapiens OX=9606 GN=GNAT2 PE=1 SV=4	0.002	7.235	21	6	15	3	354	40.2	5.24	34.96	6	0	663660	1
TRUE	High	Master Protein	A8MTJ3	Guanine nucleotide-binding protein G(t) subunit alpha-3 OS=Homo sapiens OX=9606 GN=GNAT3 PE=2 SV=2	0.002	7.296	15	5	13	2	354	40.3	6.01	33.33	5	0	117437	1
TRUE	Low	Master Protein	P63211	Guanine nucleotide-binding protein G(T) subunit gamma-T1 OS=Homo sapiens OX=9606 GN=GNGT1 PE=1 SV=2	0.401	0.552	31	3	7	3	74	8.5	4.82	16.73	3	0	480760	1
TRUE	High	Master Protein	P19086	Guanine nucleotide-binding protein G(z) subunit alpha OS=Homo sapiens OX=9606 GN=GNAZ PE=1 SV=3	0.004	6.049	7	3	6	2	355	40.9	7.61	15.37	3	0	21823	1
TRUE	High	Master Protein	Q03113	Guanine nucleotide-binding protein subunit alpha-12 OS=Homo sapiens OX=9606 GN=GNA12 PE=1 SV=4	0	11.407	36	12	26	10	381	44.3	9.83	52.39	12	2	4.09306e+06	1
TRUE	High	Master Protein	Q14344	Guanine nucleotide-binding protein subunit alpha-13 OS=Homo sapiens OX=9606 GN=GNA13 PE=1 SV=2	0	27.202	25	9	18	7	377	44	8	55.52	9	0	528134	1
TRUE	High	Master Protein	O95837	Guanine nucleotide-binding protein subunit alpha-14 OS=Homo sapiens OX=9606 GN=GNA14 PE=1 SV=1	0	10.572	16	6	10	3	355	41.5	6.07	25.34	6	0	119581	1
TRUE	Low	Master Protein	P30679	Guanine nucleotide-binding protein subunit alpha-15 OS=Homo sapiens OX=9606 GN=GNA15 PE=1 SV=2	0.785	0.116	9	4	4	4	374	43.5	8.51	8.16	4	0	1.16339e+06	1
TRUE	Low	Master Protein	Q9BYB4	Guanine nucleotide-binding protein subunit beta-like protein 1 OS=Homo sapiens OX=9606 GN=GNB1L PE=1 SV=2	0.946	0.026	12	3	4	3	327	35.6	7.97	1.75	3	0	384886	1
TRUE	High	Master Protein	P32455	Guanylate-binding protein 1 OS=Homo sapiens OX=9606 GN=GBP1 PE=1 SV=2	0	65.566	39	25	44	25	592	67.9	6.32	103.7	25	0	8.17263e+06	1
TRUE	High	Master Protein	Q96PP9	Guanylate-binding protein 4 OS=Homo sapiens OX=9606 GN=GBP4 PE=2 SV=2	0	11.118	23	17	20	17	640	73.1	6.02	34.25	17	0	2.64048e+06	1
TRUE	Low	Master Protein	P51790	H(+)/Cl(-) exchange transporter 3 OS=Homo sapiens OX=9606 GN=CLCN3 PE=1 SV=2	0.818	0.088	4	4	9	4	818	90.9	6.28	9.17	4	0	1.23794e+07	1
TRUE	Low	Master Protein	P51793	H(+)/Cl(-) exchange transporter 4 OS=Homo sapiens OX=9606 GN=CLCN4 PE=1 SV=2	0.852	0.072	10	4	7	4	760	84.9	6.86	3.81	4	0	1.52716e+06	1
TRUE	Low	Master Protein	P51795	H(+)/Cl(-) exchange transporter 5 OS=Homo sapiens OX=9606 GN=CLCN5 PE=1 SV=2	0.94	0.035	3	2	2	2	816	90.7	6.19	1.65	2	0	180393	1
TRUE	Low	Master Protein	Q92574	Hamartin OS=Homo sapiens OX=9606 GN=TSC1 PE=1 SV=2	0.595	0.306	14	15	24	15	1164	129.7	6.47	34.99	15	0	2.66114e+06	1
TRUE	Medium	Master Protein	Q9Y6N9	Harmonin OS=Homo sapiens OX=9606 GN=USH1C PE=1 SV=3	0.01	3.401	16	8	11	8	552	62.2	5.49	19.71	8	0	850481	1
TRUE	Low	Master Protein	O00165	HCLS1-associated protein X-1 OS=Homo sapiens OX=9606 GN=HAX1 PE=1 SV=2	0.811	0.096	11	3	3	3	279	31.6	4.92	0	3	0	103415	1
TRUE	High	Master Protein	P34931	Heat shock 70 kDa protein 1-like OS=Homo sapiens OX=9606 GN=HSPA1L PE=1 SV=2	0	93.998	32	19	77	5	641	70.3	6.02	248.85	19	0	102205	1
TRUE	High	Master Protein	Q0VDF9	Heat shock 70 kDa protein 14 OS=Homo sapiens OX=9606 GN=HSPA14 PE=1 SV=1	0	13.294	18	9	14	9	509	54.8	5.59	28.4	9	0	3.5034e+06	1
TRUE	High	Master Protein	P0DMV9	Heat shock 70 kDa protein 1B OS=Homo sapiens OX=9606 GN=HSPA1B PE=1 SV=1	0	169.257	46	31	116	12	641	70	5.66	386.2	31	16	1.87185e+07	1
TRUE	High	Master Protein	P17066	Heat shock 70 kDa protein 6 OS=Homo sapiens OX=9606 GN=HSPA6 PE=1 SV=2	0	72.586	25	18	82	2	643	71	6.14	207.61	18	1	4.64587e+07	1
TRUE	High	Master Protein	P11142	Heat shock cognate 71 kDa protein OS=Homo sapiens OX=9606 GN=HSPA8 PE=1 SV=1	0	311.131	60	43	268	25	646	70.9	5.52	878.31	43	22	7.24313e+07	1
TRUE	High	Master Protein	P07900	Heat shock protein HSP 90-alpha OS=Homo sapiens OX=9606 GN=HSP90AA1 PE=1 SV=5	0	279.7	58	51	271	34	732	84.6	5.02	875.53	51	1	3.13491e+07	1
TRUE	High	Master Protein	P08238	Heat shock protein HSP 90-beta OS=Homo sapiens OX=9606 GN=HSP90AB1 PE=1 SV=4	0	270.751	61	53	249	18	724	83.2	5.03	792.58	53	48	9.6014e+07	1
TRUE	High	Master Protein	P54652	Heat shock-related 70 kDa protein 2 OS=Homo sapiens OX=9606 GN=HSPA2 PE=1 SV=1	0	105.488	31	24	102	6	639	70	5.74	294.29	24	0	468968	1
TRUE	Low	Master Protein	P25092	Heat-stable enterotoxin receptor OS=Homo sapiens OX=9606 GN=GUCY2C PE=1 SV=2	0.064	1.842	15	13	20	13	1073	123.3	7.17	37.73	13	0	5.88277e+06	1
TRUE	Low	Master Protein	Q96QV1	Hedgehog-interacting protein OS=Homo sapiens OX=9606 GN=HHIP PE=1 SV=3	0.152	1.248	17	11	13	10	700	78.8	7.9	22.11	11	0	1.33304e+06	1
TRUE	High	Master Protein	P14317	Hematopoietic lineage cell-specific protein OS=Homo sapiens OX=9606 GN=HCLS1 PE=1 SV=3	0	17.854	28	14	22	14	486	54	4.81	44.1	14	0	2.61486e+06	1
TRUE	High	Master Protein	P28906	Hematopoietic progenitor cell antigen CD34 OS=Homo sapiens OX=9606 GN=CD34 PE=1 SV=2	0.009	3.65	23	7	7	7	385	40.7	7.37	10.65	7	0	458092	1
TRUE	High	Master Protein	P09601	Heme oxygenase 1 OS=Homo sapiens OX=9606 GN=HMOX1 PE=1 SV=1	0	10.241	30	7	8	7	288	32.8	8.25	16.57	7	0	1.16822e+06	1
TRUE	High	Master Protein	P30519	Heme oxygenase 2 OS=Homo sapiens OX=9606 GN=HMOX2 PE=1 SV=2	0	25.937	32	13	19	13	316	36	5.41	46.84	13	0	1.85119e+06	1
TRUE	Medium	Master Protein	Q96RW7	Hemicentin-1 OS=Homo sapiens OX=9606 GN=HMCN1 PE=1 SV=2	0.014	3.117	10	49	104	49	5635	613	6.49	165.01	49	0	3.57774e+07	1
TRUE	Low	Master Protein	Q8NDA2	Hemicentin-2 OS=Homo sapiens OX=9606 GN=HMCN2 PE=2 SV=3	0.117	1.416	8	34	63	33	5059	541.6	5.87	74.8	34	2	1.23993e+07	1
TRUE	Low	Master Protein	Q6ZVN8	Hemojuvelin OS=Homo sapiens OX=9606 GN=HJV PE=1 SV=1	0.432	0.51	11	4	9	4	426	45.1	7.61	17.84	4	0	1.00104e+06	1
TRUE	Low	Master Protein	Q9Y662	Heparan sulfate glucosamine 3-O-sulfotransferase 3B1 OS=Homo sapiens OX=9606 GN=HS3ST3B1 PE=1 SV=1	0.948	0.021	4	2	3	2	390	43.3	9.63	2.06	2	0	527278	1
TRUE	Low	Master Protein	Q68CP4	Heparan-alpha-glucosaminide N-acetyltransferase OS=Homo sapiens OX=9606 GN=HGSNAT PE=1 SV=2	0.44	0.498	8	7	11	7	663	73.2	8.4	10.99	7	0	909393	1
TRUE	Low	Master Protein	Q8TDQ0	Hepatitis A virus cellular receptor 2 OS=Homo sapiens OX=9606 GN=HAVCR2 PE=1 SV=3	0.921	0.042	8	3	6	3	301	33.4	5.72	3.37	3	0	2.13374e+06	1
TRUE	Low	Master Protein	P08581	Hepatocyte growth factor receptor OS=Homo sapiens OX=9606 GN=MET PE=1 SV=4	0.658	0.229	8	10	15	10	1390	155.4	7.33	26.88	10	0	8.91799e+06	1
TRUE	High	Master Protein	Q9BQS7	Hephaestin OS=Homo sapiens OX=9606 GN=HEPH PE=1 SV=3	0.005	5.202	10	10	15	10	1158	130.4	5.99	26.33	10	0	2.30933e+06	1
TRUE	Low	Master Protein	Q9N2K0	HERV-H_2q24.3 provirus ancestral Env polyprotein OS=Homo sapiens OX=9606 PE=2 SV=1	0.834	0.083	9	4	4	4	584	64.3	8.25	9.02	4	0	3.47769e+06	1
TRUE	High	Master Protein	P52789	Hexokinase-2 OS=Homo sapiens OX=9606 GN=HK2 PE=1 SV=2	0	57.246	32	27	44	27	917	102.3	6.05	116.51	27	0	4.8815e+06	1
TRUE	Low	Master Protein	P30825	High affinity cationic amino acid transporter 1 OS=Homo sapiens OX=9606 GN=SLC7A1 PE=1 SV=1	0.807	0.102	6	4	7	3	629	67.6	5.43	10.22	4	0	722148	1
TRUE	Low	Master Protein	O76083	High affinity cGMP-specific 3',5'-cyclic phosphodiesterase 9A OS=Homo sapiens OX=9606 GN=PDE9A PE=1 SV=1	0.753	0.144	16	7	7	7	593	68.4	6.19	4.93	7	0	2.61169e+06	1
TRUE	Low	Master Protein	Q8WWV6	High affinity immunoglobulin alpha and immunoglobulin mu Fc receptor OS=Homo sapiens OX=9606 GN=FCAMR PE=1 SV=1	0.848	0.074	11	5	16	5	532	57.1	9.23	27.77	5	0	2.37818e+07	1
TRUE	Low	Master Protein	P12319	High affinity immunoglobulin epsilon receptor subunit alpha OS=Homo sapiens OX=9606 GN=FCER1A PE=1 SV=1	0.589	0.309	13	3	4	3	257	29.6	6.68	6.41	3	0	660154	1
TRUE	Low	Master Protein	Q01362	High affinity immunoglobulin epsilon receptor subunit beta OS=Homo sapiens OX=9606 GN=MS4A2 PE=1 SV=1	0.908	0.021	7	2	3	2	244	26.5	5.11	5.8	2	0	540194	1
TRUE	Low	Master Protein	P12314	High affinity immunoglobulin gamma Fc receptor I OS=Homo sapiens OX=9606 GN=FCGR1A PE=1 SV=2	0.892	0.021	3	1	1	1	374	42.6	7.97	1.64	1	0		1
TRUE	High	Master Protein	P09429	High mobility group protein B1 OS=Homo sapiens OX=9606 GN=HMGB1 PE=1 SV=3	0	93.779	61	22	75	22	215	24.9	5.74	212.63	22	0	9.60024e+06	1
TRUE	Low	Master Protein	P25021	Histamine H2 receptor OS=Homo sapiens OX=9606 GN=HRH2 PE=2 SV=1	0.873	0.063	7	4	4	4	359	40.1	9.17	8.39	4	0	7.16029e+06	1
TRUE	Low	Master Protein	Q9Y5N1	Histamine H3 receptor OS=Homo sapiens OX=9606 GN=HRH3 PE=1 SV=2	0.947	0.021	4	3	3	3	445	48.6	9.29	3.41	3	0	747166	1
TRUE	Low	Master Protein	Q9H3N8	Histamine H4 receptor OS=Homo sapiens OX=9606 GN=HRH4 PE=1 SV=2	0.474	0.445	12	5	13	5	390	44.5	9.55	25.9	5	0	5.39629e+06	1
TRUE	High	Master Protein	P04196	Histidine-rich glycoprotein OS=Homo sapiens OX=9606 GN=HRG PE=1 SV=1	0	11.411	12	7	13	7	525	59.5	7.5	26.37	7	0	2.01488e+06	1
TRUE	Low	Master Protein	Q96DB2	Histone deacetylase 11 OS=Homo sapiens OX=9606 GN=HDAC11 PE=1 SV=1	0.523	0.37	14	6	11	4	347	39.2	7.65	9.59	6	1	1.42445e+06	1
TRUE	Low	Master Protein	Q5VVJ2	Histone H2A deubiquitinase MYSM1 OS=Homo sapiens OX=9606 GN=MYSM1 PE=1 SV=1	0.682	0.201	7	7	9	7	828	95	5.53	15.56	7	0	4.35634e+06	1
TRUE	High	Master Protein	P04439	HLA class I histocompatibility antigen, A alpha chain OS=Homo sapiens OX=9606 GN=HLA-A PE=1 SV=2	0	75.375	50	15	56	8	365	40.8	6	172.29	15	9	1.017e+07	1
TRUE	High	Master Protein	P13747	HLA class I histocompatibility antigen, alpha chain E OS=Homo sapiens OX=9606 GN=HLA-E PE=1 SV=4	0	21.276	25	8	23	5	358	40	5.83	65.27	8	0	1.34691e+06	1
TRUE	High	Master Protein	P30511	HLA class I histocompatibility antigen, alpha chain F OS=Homo sapiens OX=9606 GN=HLA-F PE=1 SV=3	0	10.688	10	4	9	3	346	39	5.57	18.33	4	0	162559	1
TRUE	High	Master Protein	P17693	HLA class I histocompatibility antigen, alpha chain G OS=Homo sapiens OX=9606 GN=HLA-G PE=1 SV=1	0	10.454	15	4	8	2	338	38.2	5.69	27.01	4	0	6490.2	1
TRUE	High	Master Protein	P01889	HLA class I histocompatibility antigen, B alpha chain OS=Homo sapiens OX=9606 GN=HLA-B PE=1 SV=3	0	66.043	43	12	42	5	362	40.4	5.85	145.69	12	0	1.29169e+06	1
TRUE	High	Master Protein	P04233	HLA class II histocompatibility antigen gamma chain OS=Homo sapiens OX=9606 GN=CD74 PE=1 SV=3	0	23.725	18	5	9	5	296	33.5	8.44	36.16	5	0	1.12868e+06	1
TRUE	High	Master Protein	P28068	HLA class II histocompatibility antigen, DM beta chain OS=Homo sapiens OX=9606 GN=HLA-DMB PE=1 SV=1	0.005	5.02	18	3	4	3	263	28.9	7.44	9.11	3	0	245570	1
TRUE	Low	Master Protein	P06340	HLA class II histocompatibility antigen, DO alpha chain OS=Homo sapiens OX=9606 GN=HLA-DOA PE=1 SV=1	0.878	0.057	14	3	3	3	250	27.6	5.94	4.24	3	0	347535	1
TRUE	High	Master Protein	P20036	HLA class II histocompatibility antigen, DP alpha 1 chain OS=Homo sapiens OX=9606 GN=HLA-DPA1 PE=1 SV=1	0	19.73	27	5	9	5	260	29.4	5.21	32.25	5	0	1.21382e+06	1
TRUE	High	Master Protein	P04440	HLA class II histocompatibility antigen, DP beta 1 chain OS=Homo sapiens OX=9606 GN=HLA-DPB1 PE=1 SV=1	0.001	7.821	21	4	9	3	258	29.1	8.57	22.04	4	0	2.66438e+06	1
TRUE	Low	Master Protein	P01909	HLA class II histocompatibility antigen, DQ alpha 1 chain OS=Homo sapiens OX=9606 GN=HLA-DQA1 PE=1 SV=1	0.913	0.021	3	1	1	1	254	27.8	5.72	0	1	0	29500.2	1
TRUE	High	Master Protein	P01906	HLA class II histocompatibility antigen, DQ alpha 2 chain OS=Homo sapiens OX=9606 GN=HLA-DQA2 PE=1 SV=2	0	14.923	19	3	13	2	255	28	4.88	43.77	3	0	126056	1
TRUE	Low	Master Protein	P13762	HLA class II histocompatibility antigen, DR beta 4 chain OS=Homo sapiens OX=9606 GN=HLA-DRB4 PE=1 SV=2	0.339	0.688	11	3	4	2	266	29.9	7.33	5.97	3	0	353343	1
TRUE	High	Master Protein	Q30154	HLA class II histocompatibility antigen, DR beta 5 chain OS=Homo sapiens OX=9606 GN=HLA-DRB5 PE=1 SV=1	0	33.348	36	8	20	3	266	30	6.93	66.26	8	2	1.02026e+06	1
TRUE	High	Master Protein	P01911	HLA class II histocompatibility antigen, DRB1 beta chain OS=Homo sapiens OX=9606 GN=HLA-DRB1 PE=1 SV=2	0	56.428	55	12	29	5	266	29.9	7.74	95.68	12	8	6.46861e+06	1
TRUE	Low	Master Protein	Q86YM7	Homer protein homolog 1 OS=Homo sapiens OX=9606 GN=HOMER1 PE=1 SV=2	0.707	0.179	16	6	7	5	354	40.3	5.44	10.96	6	0	1.7319e+06	1
TRUE	Low	Master Protein	Q9NSB8	Homer protein homolog 2 OS=Homo sapiens OX=9606 GN=HOMER2 PE=1 SV=1	0.67	0.217	32	13	25	12	354	40.6	6.38	23.3	13	1	5.97318e+06	1
TRUE	Low	Master Protein	Q9NSC5	Homer protein homolog 3 OS=Homo sapiens OX=9606 GN=HOMER3 PE=1 SV=2	0.247	0.911	20	6	7	4	361	39.8	5.45	8.89	6	1	481170	1
TRUE	Low	Master Protein	Q05469	Hormone-sensitive lipase OS=Homo sapiens OX=9606 GN=LIPE PE=1 SV=4	0.722	0.167	12	9	11	9	1076	116.5	6.7	11.4	9	0	1.53589e+06	1
TRUE	Low	Master Protein	Q86YZ3	Hornerin OS=Homo sapiens OX=9606 GN=HRNR PE=1 SV=2	0.692	0.194	7	8	13	8	2850	282.2	10.04	13.46	8	0	643694	1
TRUE	Medium	Master Protein	Q9Y5Z7	Host cell factor 2 OS=Homo sapiens OX=9606 GN=HCFC2 PE=1 SV=1	0.022	2.594	17	10	15	10	792	86.7	8.48	26.86	10	0	2.83289e+06	1
TRUE	High	Master Protein	O00291	Huntingtin-interacting protein 1 OS=Homo sapiens OX=9606 GN=HIP1 PE=1 SV=5	0.001	8.668	20	20	25	19	1037	116.1	5.3	29.46	20	0	7.62239e+06	1
TRUE	High	Master Protein	O75146	Huntingtin-interacting protein 1-related protein OS=Homo sapiens OX=9606 GN=HIP1R PE=1 SV=2	0	35.563	22	23	39	22	1068	119.3	6.67	66.35	23	1	5.8487e+06	1
TRUE	Low	Master Protein	O75330	Hyaluronan mediated motility receptor OS=Homo sapiens OX=9606 GN=HMMR PE=1 SV=2	0.508	0.391	31	24	34	24	724	84	5.83	48.33	24	0	1.0457e+07	1
TRUE	Low	Master Protein	Q92839	Hyaluronan synthase 1 OS=Homo sapiens OX=9606 GN=HAS1 PE=1 SV=2	0.101	1.527	15	8	9	8	578	64.8	9.19	12.71	8	0	2.44132e+06	1
TRUE	Low	Master Protein	Q92819	Hyaluronan synthase 2 OS=Homo sapiens OX=9606 GN=HAS2 PE=1 SV=1	0.871	0.064	5	3	3	3	552	63.5	8.6	0	3	0	655271	1
TRUE	Low	Master Protein	O00219	Hyaluronan synthase 3 OS=Homo sapiens OX=9606 GN=HAS3 PE=1 SV=3	0.778	0.122	9	6	8	6	553	63	8.48	12.95	6	0	721990	1
TRUE	Low	Master Protein	Q12891	Hyaluronidase-2 OS=Homo sapiens OX=9606 GN=HYAL2 PE=1 SV=4	0.889	0.021	3	1	1	1	473	53.8	8.19	0	1	0	30059.2	1
TRUE	Low	Master Protein	Q9BYI3	Hyccin OS=Homo sapiens OX=9606 GN=FAM126A PE=1 SV=2	0.439	0.499	12	7	12	7	521	57.6	8.16	10.67	7	0	5.26052e+06	1
TRUE	Low	Master Protein	Q9BXC0	Hydroxycarboxylic acid receptor 1 OS=Homo sapiens OX=9606 GN=HCAR1 PE=1 SV=1	0.947	0.025	6	3	5	3	346	39.3	8.84	1.65	3	0	683088	1
TRUE	Low	Master Protein	Q9Y2N7	Hypoxia-inducible factor 3-alpha OS=Homo sapiens OX=9606 GN=HIF3A PE=1 SV=2	0.167	1.179	14	9	14	9	669	72.4	6.02	6.54	9	0	6.31424e+06	1
TRUE	High	Master Protein	P01877	Immunoglobulin heavy constant alpha 2 OS=Homo sapiens OX=9606 GN=IGHA2 PE=1 SV=4	0	15.573	17	6	26	2	340	36.6	6.27	74.79	6	0	1.00349e+06	1
TRUE	Low	Master Protein	P01854	Immunoglobulin heavy constant epsilon OS=Homo sapiens OX=9606 GN=IGHE PE=1 SV=1	0.891	0.042	10	3	3	3	428	47	8.06	2.08	3	0	116627	1
TRUE	High	Master Protein	P01857	Immunoglobulin heavy constant gamma 1 OS=Homo sapiens OX=9606 GN=IGHG1 PE=1 SV=1	0	183.295	73	22	393	10	330	36.1	8.19	1081.49	22	18	1.90876e+08	1
TRUE	High	Master Protein	P01859	Immunoglobulin heavy constant gamma 2 OS=Homo sapiens OX=9606 GN=IGHG2 PE=1 SV=2	0	77.627	56	18	128	8	326	35.9	7.59	309.41	18	1	5.6411e+06	1
TRUE	High	Master Protein	P01860	Immunoglobulin heavy constant gamma 3 OS=Homo sapiens OX=9606 GN=IGHG3 PE=1 SV=2	0	112.129	59	19	155	6	377	41.3	7.9	420.78	19	4	1.74365e+07	1
TRUE	High	Master Protein	P01871	Immunoglobulin heavy constant mu OS=Homo sapiens OX=9606 GN=IGHM PE=1 SV=4	0	64.887	50	20	46	20	453	49.4	6.77	137.37	20	0	5.59275e+06	1
TRUE	High	Master Protein	P23083	Immunoglobulin heavy variable 1-2 OS=Homo sapiens OX=9606 GN=IGHV1-2 PE=1 SV=2	0.004	5.938	37	3	8	2	117	13.1	9.13	16.51	3	0	177022	1
TRUE	High	Master Protein	A0A0C4DH29	Immunoglobulin heavy variable 1-3 OS=Homo sapiens OX=9606 GN=IGHV1-3 PE=3 SV=1	0.007	4.112	37	3	7	1	117	13	9.55	12.37	3	0	129324	1
TRUE	Low	Master Protein	A0A0C4DH39	Immunoglobulin heavy variable 1-58 OS=Homo sapiens OX=9606 GN=IGHV1-58 PE=3 SV=1	0.923	0.021	22	1	1	1	117	13	9.25	0	1	0		1
TRUE	High	Master Protein	P0DP01	Immunoglobulin heavy variable 1-8 OS=Homo sapiens OX=9606 GN=IGHV1-8 PE=3 SV=1	0.007	4.143	28	3	7	1	117	13	9.17	14.86	3	2	775417	1
TRUE	High	Master Protein	P01766	Immunoglobulin heavy variable 3-13 OS=Homo sapiens OX=9606 GN=IGHV3-13 PE=1 SV=2	0.001	8.96	41	4	6	3	116	12.5	7.08	16.41	4	0	86576.2	1
TRUE	Low	Master Protein	A0A0B4J1V0	Immunoglobulin heavy variable 3-15 OS=Homo sapiens OX=9606 GN=IGHV3-15 PE=3 SV=1	0.193	1.064	34	5	5	4	119	12.9	8.62	11.4	5	1	544162	1
TRUE	High	Master Protein	P01768	Immunoglobulin heavy variable 3-30 OS=Homo sapiens OX=9606 GN=IGHV3-30 PE=1 SV=2	0.001	8.011	26	3	6	1	117	12.9	8.92	14.29	3	0	60602.8	1
TRUE	High	Master Protein	P0DP04	Immunoglobulin heavy variable 3-43D OS=Homo sapiens OX=9606 GN=IGHV3-43D PE=3 SV=1	0	13.105	26	3	5	1	118	13	5.41	15.97	3	0	184665	1
TRUE	Medium	Master Protein	A0A0A0MS15	Immunoglobulin heavy variable 3-49 OS=Homo sapiens OX=9606 GN=IGHV3-49 PE=3 SV=1	0.021	2.626	28	2	3	2	119	13	8.62	3.18	2	0	1.13932e+06	1
TRUE	High	Master Protein	P01767	Immunoglobulin heavy variable 3-53 OS=Homo sapiens OX=9606 GN=IGHV3-53 PE=1 SV=2	0.001	8.494	43	4	10	1	116	12.8	8.28	26.48	4	1	210750	1
TRUE	Low	Master Protein	A0A0J9YX35	Immunoglobulin heavy variable 3-64D OS=Homo sapiens OX=9606 GN=IGHV3-64D PE=3 SV=1	0.344	0.68	17	2	2	1	117	12.8	7.85	2.94	2	0	157881	1
TRUE	High	Master Protein	A0A0B4J1X5	Immunoglobulin heavy variable 3-74 OS=Homo sapiens OX=9606 GN=IGHV3-74 PE=3 SV=1	0.001	8.516	47	5	11	2	117	12.8	8.66	28.54	5	2	1.47703e+06	1
TRUE	Medium	Master Protein	A0A0C4DH34	Immunoglobulin heavy variable 4-28 OS=Homo sapiens OX=9606 GN=IGHV4-28 PE=3 SV=1	0.033	2.294	13	3	6	2	117	13.1	9.29	10.44	3	0	196133	1
TRUE	High	Master Protein	P0DP08	Immunoglobulin heavy variable 4-38-2 OS=Homo sapiens OX=9606 GN=IGHV4-38-2 PE=3 SV=1	0	9.552	46	5	7	3	117	13	9.29	17.53	5	2	525878	1
TRUE	High	Master Protein	A0A075B6R2	Immunoglobulin heavy variable 4-4 OS=Homo sapiens OX=9606 GN=IGHV4-4 PE=3 SV=2	0.003	6.281	28	4	6	2	117	12.8	9.6	14.86	4	0	301279	1
TRUE	Medium	Master Protein	A0A0B4J1U7	Immunoglobulin heavy variable 6-1 OS=Homo sapiens OX=9606 GN=IGHV6-1 PE=3 SV=1	0.04	2.133	19	3	4	3	121	13.5	9.2	9.09	3	0	575725	1
TRUE	Low	Master Protein	P01599	Immunoglobulin kappa variable 1-17 OS=Homo sapiens OX=9606 GN=IGKV1-17 PE=1 SV=2	0.343	0.68	36	3	4	1	117	12.8	8.68	2.17	3	0	19239.1	1
TRUE	High	Master Protein	A0A0C4DH72	Immunoglobulin kappa variable 1-6 OS=Homo sapiens OX=9606 GN=IGKV1-6 PE=3 SV=1	0	14.059	37	3	7	1	117	12.7	8.29	20.08	3	0	434422	1
TRUE	Low	Master Protein	A0A0B4J2D9	Immunoglobulin kappa variable 1D-13 OS=Homo sapiens OX=9606 GN=IGKV1D-13 PE=3 SV=1	0.35	0.661	21	2	3	1	117	12.6	7.84	2.15	2	0	2.35415e+06	1
TRUE	Low	Master Protein	A0A0A0MT36	Immunoglobulin kappa variable 6D-21 OS=Homo sapiens OX=9606 GN=IGKV6D-21 PE=3 SV=1	0.35	0.654	19	2	3	1	114	12.3	7.28	0	2	0	265102	1
TRUE	High	Master Protein	P0CF74	Immunoglobulin lambda constant 6 OS=Homo sapiens OX=9606 GN=IGLC6 PE=1 SV=1	0	47.437	82	6	107	2	106	11.3	7.24	446.44	6	0	394969	1
TRUE	Low	Master Protein	P01705	Immunoglobulin lambda variable 2-23 OS=Homo sapiens OX=9606 GN=IGLV2-23 PE=1 SV=2	0.967	0	7	1	1	1	113	11.9	5.91	0	1	0	36401.2	1
TRUE	High	Master Protein	A0A075B6K5	Immunoglobulin lambda variable 3-9 OS=Homo sapiens OX=9606 GN=IGLV3-9 PE=3 SV=1	0	10.259	33	4	12	4	115	12.3	7.39	28.96	4	0	4.07197e+06	1
TRUE	Low	Master Protein	A0A075B6K6	Immunoglobulin lambda variable 4-3 OS=Homo sapiens OX=9606 GN=IGLV4-3 PE=3 SV=1	0.884	0.021	6	1	1	1	122	13.3	5.71	0	1	0	77793.7	1
TRUE	Low	Master Protein	A0A075B6H9	Immunoglobulin lambda variable 4-69 OS=Homo sapiens OX=9606 GN=IGLV4-69 PE=1 SV=1	0.06	1.867	19	3	3	3	119	12.8	6.51	7.66	3	0	629218	1
TRUE	Low	Master Protein	A0A075B6I9	Immunoglobulin lambda variable 7-46 OS=Homo sapiens OX=9606 GN=IGLV7-46 PE=3 SV=4	0.948	0.021	14	1	1	1	117	12.5	7.2	2.52	1	0	13933.7	1
TRUE	Low	Master Protein	Q6UXK2	Immunoglobulin superfamily containing leucine-rich repeat protein 2 OS=Homo sapiens OX=9606 GN=ISLR2 PE=1 SV=1	0.699	0.188	9	7	19	7	745	78.9	5.29	15.87	7	0	1.26381e+07	1
TRUE	Low	Master Protein	Q8IVU1	Immunoglobulin superfamily DCC subclass member 3 OS=Homo sapiens OX=9606 GN=IGDCC3 PE=2 SV=2	0.343	0.677	9	7	14	7	814	86.7	7.64	16.83	7	0	4.68418e+06	1
TRUE	Medium	Master Protein	Q8TDY8	Immunoglobulin superfamily DCC subclass member 4 OS=Homo sapiens OX=9606 GN=IGDCC4 PE=1 SV=1	0.044	2.054	14	12	15	12	1250	134.1	6.2	25.59	12	0	1.2663e+07	1
TRUE	Low	Master Protein	Q5DX21	Immunoglobulin superfamily member 11 OS=Homo sapiens OX=9606 GN=IGSF11 PE=1 SV=3	0.851	0.064	7	2	4	2	431	46.1	7.11	9.1	2	0	217609	1
TRUE	Low	Master Protein	Q93033	Immunoglobulin superfamily member 2 OS=Homo sapiens OX=9606 GN=CD101 PE=1 SV=2	0.549	0.346	14	12	16	12	1021	115	6.96	17.56	12	0	1.08676e+06	1
TRUE	Low	Master Protein	Q96ID5	Immunoglobulin superfamily member 21 OS=Homo sapiens OX=9606 GN=IGSF21 PE=2 SV=1	0.422	0.529	12	5	5	5	467	51.8	6.93	6.11	5	0	693975	1
TRUE	Low	Master Protein	Q9NSI5	Immunoglobulin superfamily member 5 OS=Homo sapiens OX=9606 GN=IGSF5 PE=2 SV=2	0.943	0.033	4	2	2	2	407	44.6	7.8	1.85	2	0	221947	1
TRUE	Low	Master Protein	O95976	Immunoglobulin superfamily member 6 OS=Homo sapiens OX=9606 GN=IGSF6 PE=2 SV=2	0.778	0.125	10	3	4	3	241	27	8.65	8.32	3	0	302398	1
TRUE	Low	Master Protein	Q969P0	Immunoglobulin superfamily member 8 OS=Homo sapiens OX=9606 GN=IGSF8 PE=1 SV=1	0.811	0.099	10	6	7	6	613	65	8	8.6	6	0	225501	1
TRUE	High	Master Protein	P52292	Importin subunit alpha-1 OS=Homo sapiens OX=9606 GN=KPNA2 PE=1 SV=1	0	20.205	23	10	27	10	529	57.8	5.4	64.86	10	0	4.93333e+06	1
TRUE	Low	Master Protein	Q8N608	Inactive dipeptidyl peptidase 10 OS=Homo sapiens OX=9606 GN=DPP10 PE=1 SV=2	0.603	0.293	13	12	23	12	796	90.8	6.57	29.35	12	0	6.8348e+06	1
TRUE	Low	Master Protein	Q5T4B2	Inactive glycosyltransferase 25 family member 3 OS=Homo sapiens OX=9606 GN=CERCAM PE=1 SV=1	0.811	0.1	11	7	9	7	595	67.5	6.06	9.92	7	0	490551	1
TRUE	Low	Master Protein	Q8WWQ2	Inactive heparanase-2 OS=Homo sapiens OX=9606 GN=HPSE2 PE=1 SV=3	0.628	0.272	13	6	9	6	592	66.6	9.94	7.79	6	0	722744	1
TRUE	Low	Master Protein	Q8IZD2	Inactive histone-lysine N-methyltransferase 2E OS=Homo sapiens OX=9606 GN=KMT2E PE=1 SV=1	0.558	0.332	12	18	24	18	1858	204.8	7.61	29.93	18	0	4.17897e+06	1
TRUE	Low	Master Protein	Q15111	Inactive phospholipase C-like protein 1 OS=Homo sapiens OX=9606 GN=PLCL1 PE=1 SV=3	0.308	0.739	19	21	24	21	1095	122.6	5.62	25.12	21	0	3.83988e+06	1
TRUE	Low	Master Protein	Q6PJF5	Inactive rhomboid protein 2 OS=Homo sapiens OX=9606 GN=RHBDF2 PE=1 SV=2	0.639	0.251	10	9	49	9	856	96.6	8.82	18.39	9	0	2.43768e+07	1
TRUE	High	Master Protein	Q13308	Inactive tyrosine-protein kinase 7 OS=Homo sapiens OX=9606 GN=PTK7 PE=1 SV=2	0	14.176	17	15	45	15	1070	118.3	7.09	79.88	15	0	1.56544e+07	1
TRUE	Low	Master Protein	Q01973	Inactive tyrosine-protein kinase transmembrane receptor ROR1 OS=Homo sapiens OX=9606 GN=ROR1 PE=1 SV=2	0.427	0.517	11	12	15	10	937	104.2	7.17	15.53	12	2	1.78317e+06	1
TRUE	Low	Master Protein	Q8NI35	InaD-like protein OS=Homo sapiens OX=9606 GN=PATJ PE=1 SV=3	0.055	1.916	18	33	59	32	1801	196.2	4.94	78.56	33	1	1.68214e+07	1
TRUE	Low	Master Protein	Q14623	Indian hedgehog protein OS=Homo sapiens OX=9606 GN=IHH PE=1 SV=4	0.672	0.212	14	4	7	4	411	45.2	8.76	13	4	0	647177	1
TRUE	Low	Master Protein	Q9Y6W8	Inducible T-cell costimulator OS=Homo sapiens OX=9606 GN=ICOS PE=1 SV=1	0.968	0.021	14	2	7	2	199	22.6	8.72	2.09	2	0	173795	1
TRUE	Low	Master Protein	P05111	Inhibin alpha chain OS=Homo sapiens OX=9606 GN=INHA PE=1 SV=1	0.896	0.042	13	3	3	3	366	39.6	8.02	1.71	3	0	138798	1
TRUE	Low	Master Protein	Q9H160	Inhibitor of growth protein 2 OS=Homo sapiens OX=9606 GN=ING2 PE=1 SV=2	0.887	0.021	10	3	3	3	280	32.8	7.9	0	3	0	1.51006e+06	1
TRUE	Low	Master Protein	O14920	Inhibitor of nuclear factor kappa-B kinase subunit beta OS=Homo sapiens OX=9606 GN=IKBKB PE=1 SV=1	0.424	0.526	15	10	16	10	756	86.5	5.78	23.94	10	0	3.88047e+06	1
TRUE	Low	Master Protein	Q12912	Inositol 1,4,5-triphosphate receptor associated 2 OS=Homo sapiens OX=9606 GN=IRAG2 PE=1 SV=3	0.628	0.269	27	14	18	14	555	62.1	5.85	24.52	14	0	7.07558e+06	1
TRUE	High	Master Protein	Q14643	Inositol 1,4,5-trisphosphate receptor type 1 OS=Homo sapiens OX=9606 GN=ITPR1 PE=1 SV=3	0.003	6.601	16	39	52	35	2758	313.7	6.04	74.2	39	1	3.54731e+07	1
TRUE	High	Master Protein	Q14571	Inositol 1,4,5-trisphosphate receptor type 2 OS=Homo sapiens OX=9606 GN=ITPR2 PE=1 SV=2	0	10.339	14	34	42	29	2701	307.9	6.43	51	34	0	8.99515e+06	1
TRUE	High	Master Protein	Q14573	Inositol 1,4,5-trisphosphate receptor type 3 OS=Homo sapiens OX=9606 GN=ITPR3 PE=1 SV=2	0	41.685	17	42	60	38	2671	303.9	6.48	92.61	42	3	9.2876e+06	1
TRUE	Low	Master Protein	Q8IWB1	Inositol 1,4,5-trisphosphate receptor-interacting protein OS=Homo sapiens OX=9606 GN=ITPRIP PE=1 SV=1	0.762	0.135	10	5	5	5	547	62	5.88	5.45	5	0	3.86803e+06	1
TRUE	Low	Master Protein	Q6PFW1	Inositol hexakisphosphate and diphosphoinositol-pentakisphosphate kinase 1 OS=Homo sapiens OX=9606 GN=PPIP5K1 PE=1 SV=1	0.597	0.304	12	15	23	15	1433	159.4	5.4	23.68	15	0	3.75286e+06	1
TRUE	Low	Master Protein	Q9BT40	Inositol polyphosphate 5-phosphatase K OS=Homo sapiens OX=9606 GN=INPP5K PE=1 SV=3	0.943	0.034	6	3	3	3	448	51.1	6.54	0	3	0	443024	1
TRUE	Low	Master Protein	Q96PE3	Inositol polyphosphate-4-phosphatase type I A OS=Homo sapiens OX=9606 GN=INPP4A PE=1 SV=1	0.51	0.386	15	19	25	19	977	109.9	6.96	27.35	19	0	4.08594e+06	1
TRUE	Low	Master Protein	P06213	Insulin receptor OS=Homo sapiens OX=9606 GN=INSR PE=1 SV=4	0.465	0.454	12	14	21	13	1382	156.2	6.2	31.84	14	0	1.65988e+06	1
TRUE	Low	Master Protein	P35568	Insulin receptor substrate 1 OS=Homo sapiens OX=9606 GN=IRS1 PE=1 SV=1	0.683	0.198	9	9	10	9	1242	131.5	8.54	18.36	9	0	2.01214e+06	1
TRUE	Low	Master Protein	Q9Y4H2	Insulin receptor substrate 2 OS=Homo sapiens OX=9606 GN=IRS2 PE=1 SV=2	0.653	0.232	12	14	16	13	1338	137.2	8.65	19.9	14	1	4.91971e+06	1
TRUE	Low	Master Protein	O14654	Insulin receptor substrate 4 OS=Homo sapiens OX=9606 GN=IRS4 PE=1 SV=1	0.708	0.178	8	11	13	11	1257	133.7	8.44	10.33	11	0	2.05936e+06	1
TRUE	Low	Master Protein	P14616	Insulin receptor-related protein OS=Homo sapiens OX=9606 GN=INSRR PE=1 SV=2	0.628	0.268	12	14	20	14	1297	143.6	6.47	28.07	14	0	1.97606e+06	1
TRUE	High	Master Protein	P14735	Insulin-degrading enzyme OS=Homo sapiens OX=9606 GN=IDE PE=1 SV=4	0	17.27	25	27	51	27	1019	117.9	6.61	91.1	27	0	3.81892e+07	1
TRUE	Low	Master Protein	P08069	Insulin-like growth factor 1 receptor OS=Homo sapiens OX=9606 GN=IGF1R PE=1 SV=1	0.239	0.929	16	20	31	19	1367	154.7	5.8	44.77	20	1	3.89619e+06	1
TRUE	Low	Master Protein	P05019	Insulin-like growth factor I OS=Homo sapiens OX=9606 GN=IGF1 PE=1 SV=1	0.933	0.021	9	2	4	2	195	21.8	9.72	6.14	2	0	815872	1
TRUE	Low	Master Protein	Q86XT9	Insulin-like growth factor-binding protein 3 receptor OS=Homo sapiens OX=9606 GN=TMEM219 PE=1 SV=1	0.906	0.042	5	1	2	1	240	25.7	8.4	2.46	1	0	344364	1
TRUE	Medium	Master Protein	Q9Y287	Integral membrane protein 2B OS=Homo sapiens OX=9606 GN=ITM2B PE=1 SV=1	0.012	3.208	18	4	4	4	266	30.3	5.14	7.56	4	0	109319	1
TRUE	Low	Master Protein	O60478	Integral membrane protein GPR137B OS=Homo sapiens OX=9606 GN=GPR137B PE=1 SV=1	0.841	0.077	4	1	2	1	399	45.6	8.73	2.1	1	0	54080.2	1
TRUE	High	Master Protein	P56199	Integrin alpha-1 OS=Homo sapiens OX=9606 GN=ITGA1 PE=1 SV=2	0	11.901	20	21	47	21	1179	130.8	6.29	77.08	21	0	1.09023e+07	1
TRUE	Low	Master Protein	O75578	Integrin alpha-10 OS=Homo sapiens OX=9606 GN=ITGA10 PE=2 SV=2	0.702	0.185	5	7	26	7	1167	127.5	6.68	20.69	7	0	1.94048e+07	1
TRUE	Low	Master Protein	Q9UKX5	Integrin alpha-11 OS=Homo sapiens OX=9606 GN=ITGA11 PE=1 SV=2	0.348	0.667	15	17	25	17	1188	133.4	6.7	31	17	0	7.21551e+06	1
TRUE	High	Master Protein	P17301	Integrin alpha-2 OS=Homo sapiens OX=9606 GN=ITGA2 PE=1 SV=1	0	39.194	17	18	29	18	1181	129.2	5.31	72.95	18	0	8.18052e+06	1
TRUE	Low	Master Protein	P26006	Integrin alpha-3 OS=Homo sapiens OX=9606 GN=ITGA3 PE=1 SV=5	0.474	0.447	8	9	12	9	1051	116.5	6.77	11.75	9	0	1.11531e+06	1
TRUE	Low	Master Protein	P13612	Integrin alpha-4 OS=Homo sapiens OX=9606 GN=ITGA4 PE=1 SV=3	0.43	0.513	16	16	21	16	1032	114.8	6.48	21.37	16	0	4.2867e+06	1
TRUE	High	Master Protein	P08648	Integrin alpha-5 OS=Homo sapiens OX=9606 GN=ITGA5 PE=1 SV=2	0	22.304	15	14	24	14	1049	114.5	5.77	48.6	14	0	3.87563e+06	1
TRUE	High	Master Protein	P23229	Integrin alpha-6 OS=Homo sapiens OX=9606 GN=ITGA6 PE=1 SV=5	0	63.295	28	31	51	31	1130	126.5	6.61	120.24	31	0	4.88701e+06	1
TRUE	Low	Master Protein	Q13683	Integrin alpha-7 OS=Homo sapiens OX=9606 GN=ITGA7 PE=1 SV=3	0.366	0.611	9	10	28	10	1181	128.9	5.73	53.28	10	0	1.60887e+06	1
TRUE	Low	Master Protein	P53708	Integrin alpha-8 OS=Homo sapiens OX=9606 GN=ITGA8 PE=1 SV=3	0.525	0.367	11	11	16	11	1063	117.4	5.58	23.34	11	0	1.70908e+06	1
TRUE	Low	Master Protein	Q13797	Integrin alpha-9 OS=Homo sapiens OX=9606 GN=ITGA9 PE=1 SV=2	0.53	0.364	14	17	29	17	1035	114.4	6.14	32.64	17	0	1.80619e+07	1
TRUE	Low	Master Protein	Q13349	Integrin alpha-D OS=Homo sapiens OX=9606 GN=ITGAD PE=1 SV=2	0.649	0.235	13	10	11	10	1161	126.7	5.77	16.99	10	0	2.13592e+06	1
TRUE	Low	Master Protein	P38570	Integrin alpha-E OS=Homo sapiens OX=9606 GN=ITGAE PE=1 SV=3	0.427	0.515	11	9	15	9	1179	130.1	5.74	24.72	9	0	6.85446e+06	1
TRUE	Low	Master Protein	P08514	Integrin alpha-IIb OS=Homo sapiens OX=9606 GN=ITGA2B PE=1 SV=3	0.783	0.119	6	6	10	6	1039	113.3	5.38	6.7	6	0	2.72176e+06	1
TRUE	Low	Master Protein	P20701	Integrin alpha-L OS=Homo sapiens OX=9606 GN=ITGAL PE=1 SV=3	0.722	0.165	9	11	12	11	1170	128.7	5.63	14.93	11	0	1.04961e+06	1
TRUE	High	Master Protein	P11215	Integrin alpha-M OS=Homo sapiens OX=9606 GN=ITGAM PE=1 SV=2	0	58	23	27	42	27	1152	127.1	7.23	105.86	27	0	5.00886e+06	1
TRUE	High	Master Protein	P06756	Integrin alpha-V OS=Homo sapiens OX=9606 GN=ITGAV PE=1 SV=2	0	61.465	18	16	26	16	1048	116	5.68	76.33	16	0	3.24122e+06	1
TRUE	High	Master Protein	P20702	Integrin alpha-X OS=Homo sapiens OX=9606 GN=ITGAX PE=1 SV=3	0.004	6.121	10	10	19	10	1163	127.7	6.64	29.3	10	0	4.16906e+06	1
TRUE	High	Master Protein	P05556	Integrin beta-1 OS=Homo sapiens OX=9606 GN=ITGB1 PE=1 SV=2	0	80.602	31	24	58	24	798	88.4	5.39	156.29	24	0	1.43876e+07	1
TRUE	Low	Master Protein	O14713	Integrin beta-1-binding protein 1 OS=Homo sapiens OX=9606 GN=ITGB1BP1 PE=1 SV=1	0.904	0.042	16	2	2	2	200	21.8	6.34	2.5	2	0	62686.1	1
TRUE	Low	Master Protein	P05106	Integrin beta-3 OS=Homo sapiens OX=9606 GN=ITGB3 PE=1 SV=2	0.436	0.503	10	9	12	9	788	87	5.24	14.68	9	0	1.14605e+06	1
TRUE	High	Master Protein	P16144	Integrin beta-4 OS=Homo sapiens OX=9606 GN=ITGB4 PE=1 SV=5	0	86.549	22	38	61	38	1822	202	6.09	141.88	38	0	9.48862e+06	1
TRUE	High	Master Protein	P18084	Integrin beta-5 OS=Homo sapiens OX=9606 GN=ITGB5 PE=1 SV=1	0	13.348	12	10	13	8	799	88	6.06	22.6	10	1	949178	1
TRUE	Low	Master Protein	P18564	Integrin beta-6 OS=Homo sapiens OX=9606 GN=ITGB6 PE=1 SV=2	0.489	0.414	11	7	26	6	788	85.9	5.55	44.91	7	0	6.36032e+06	1
TRUE	Low	Master Protein	P26012	Integrin beta-8 OS=Homo sapiens OX=9606 GN=ITGB8 PE=1 SV=1	0.839	0.08	7	5	5	5	769	85.6	7.25	2.31	5	0	1.34477e+06	1
TRUE	High	Master Protein	Q13418	Integrin-linked protein kinase OS=Homo sapiens OX=9606 GN=ILK PE=1 SV=2	0	53.207	32	15	34	15	452	51.4	8.07	98.49	15	0	2.91956e+06	1
TRUE	Low	Master Protein	Q8WWA0	Intelectin-1 OS=Homo sapiens OX=9606 GN=ITLN1 PE=1 SV=1	0.854	0.064	15	3	7	3	313	34.9	6.01	16.26	3	0	831828	1
TRUE	High	Master Protein	Q14624	Inter-alpha-trypsin inhibitor heavy chain H4 OS=Homo sapiens OX=9606 GN=ITIH4 PE=1 SV=4	0	35.725	23	18	25	18	930	103.3	6.98	54.46	18	0	6.40132e+06	1
TRUE	Low	Master Protein	Q8WWN9	Interactor protein for cytohesin exchange factors 1 OS=Homo sapiens OX=9606 GN=IPCEF1 PE=1 SV=1	0.849	0.073	14	6	7	6	437	49	7.52	5.74	6	0	533573	1
TRUE	High	Master Protein	P05362	Intercellular adhesion molecule 1 OS=Homo sapiens OX=9606 GN=ICAM1 PE=1 SV=2	0	21.19	26	14	21	14	532	57.8	7.99	42.15	14	0	3.67321e+06	1
TRUE	High	Master Protein	P13598	Intercellular adhesion molecule 2 OS=Homo sapiens OX=9606 GN=ICAM2 PE=1 SV=2	0.002	7.124	34	7	7	7	275	30.6	7.43	14.01	7	0	863082	1
TRUE	Medium	Master Protein	P32942	Intercellular adhesion molecule 3 OS=Homo sapiens OX=9606 GN=ICAM3 PE=1 SV=2	0.032	2.319	9	4	5	4	547	59.5	5.43	9.96	4	0	232893	1
TRUE	Low	Master Protein	Q14773	Intercellular adhesion molecule 4 OS=Homo sapiens OX=9606 GN=ICAM4 PE=1 SV=1	0.884	0.055	16	3	4	3	271	29.2	10.1	4.82	3	0	1.86124e+06	1
TRUE	Low	Master Protein	Q9UMF0	Intercellular adhesion molecule 5 OS=Homo sapiens OX=9606 GN=ICAM5 PE=1 SV=3	0.883	0.056	4	3	3	3	924	97.1	5.95	6.26	3	0	424005	1
TRUE	Low	Master Protein	P17181	Interferon alpha/beta receptor 1 OS=Homo sapiens OX=9606 GN=IFNAR1 PE=1 SV=3	0.763	0.138	9	5	9	5	557	63.5	5.81	14.76	5	0	2.49793e+06	1
TRUE	Low	Master Protein	P48551	Interferon alpha/beta receptor 2 OS=Homo sapiens OX=9606 GN=IFNAR2 PE=1 SV=1	0.77	0.13	7	3	6	3	515	57.7	4.5	4.15	3	0	6.25575e+06	1
TRUE	Low	Master Protein	P38484	Interferon gamma receptor 2 OS=Homo sapiens OX=9606 GN=IFNGR2 PE=1 SV=2	0.891	0.021	5	1	1	1	337	37.8	5.47	2.39	1	0	155256	1
TRUE	Low	Master Protein	Q8IU54	Interferon lambda-1 OS=Homo sapiens OX=9606 GN=IFNL1 PE=1 SV=1	0.841	0.078	23	4	4	4	200	21.9	8.82	0	4	0	826121	1
TRUE	High	Master Protein	P20591	Interferon-induced GTP-binding protein Mx1 OS=Homo sapiens OX=9606 GN=MX1 PE=1 SV=4	0	47.526	32	19	23	15	662	75.5	5.83	54.9	19	4	7.82294e+06	1
TRUE	High	Master Protein	P20592	Interferon-induced GTP-binding protein Mx2 OS=Homo sapiens OX=9606 GN=MX2 PE=1 SV=1	0	27.487	19	12	16	8	715	82	8.76	34.92	12	0	6.03292e+06	1
TRUE	High	Master Protein	Q13325	Interferon-induced protein with tetratricopeptide repeats 5 OS=Homo sapiens OX=9606 GN=IFIT5 PE=1 SV=1	0	11.222	20	9	10	9	482	55.8	7.4	24.18	9	0	1.62017e+06	1
TRUE	Low	Master Protein	A6NNB3	Interferon-induced transmembrane protein 5 OS=Homo sapiens OX=9606 GN=IFITM5 PE=1 SV=1	0.897	0.042	26	2	2	2	132	14.4	8.29	0	2	0	22678.9	1
TRUE	Low	Master Protein	Q9NZN1	Interleukin-1 receptor accessory protein-like 1 OS=Homo sapiens OX=9606 GN=IL1RAPL1 PE=1 SV=2	0.082	1.693	13	9	10	9	696	79.9	6.23	11.36	9	0	3.22776e+06	1
TRUE	Low	Master Protein	P14778	Interleukin-1 receptor type 1 OS=Homo sapiens OX=9606 GN=IL1R1 PE=1 SV=1	0.929	0.021	4	2	2	2	569	65.4	7.83	1.72	2	0	2.03367e+06	1
TRUE	Low	Master Protein	P27930	Interleukin-1 receptor type 2 OS=Homo sapiens OX=9606 GN=IL1R2 PE=1 SV=1	0.945	0.027	10	2	2	2	398	45.4	7.9	1.67	2	0	169574	1
TRUE	Low	Master Protein	P51617	Interleukin-1 receptor-associated kinase 1 OS=Homo sapiens OX=9606 GN=IRAK1 PE=1 SV=2	0.522	0.373	4	2	4	2	712	76.5	6.62	7.17	2	0	172875	1
TRUE	Low	Master Protein	Q9Y616	Interleukin-1 receptor-associated kinase 3 OS=Homo sapiens OX=9606 GN=IRAK3 PE=1 SV=2	0.624	0.278	10	6	7	6	596	67.7	6.7	9.52	6	0	790159	1
TRUE	Low	Master Protein	Q9NWZ3	Interleukin-1 receptor-associated kinase 4 OS=Homo sapiens OX=9606 GN=IRAK4 PE=1 SV=1	0.847	0.075	18	6	8	6	460	51.5	5.41	4.29	6	0	5.38967e+06	1
TRUE	Low	Master Protein	O43187	Interleukin-1 receptor-associated kinase-like 2 OS=Homo sapiens OX=9606 GN=IRAK2 PE=1 SV=2	0.633	0.262	21	10	16	10	625	69.4	5.72	33	10	0	8.21945e+06	1
TRUE	Low	Master Protein	Q01638	Interleukin-1 receptor-like 1 OS=Homo sapiens OX=9606 GN=IL1RL1 PE=1 SV=4	0.164	1.215	20	8	8	8	556	63.3	8.35	10.57	8	0	1.51856e+06	1
TRUE	Low	Master Protein	Q9HB29	Interleukin-1 receptor-like 2 OS=Homo sapiens OX=9606 GN=IL1RL2 PE=1 SV=2	0.903	0.046	4	2	3	2	575	65.4	7.46	2.07	2	0	24135.9	1
TRUE	Low	Master Protein	Q08334	Interleukin-10 receptor subunit beta OS=Homo sapiens OX=9606 GN=IL10RB PE=1 SV=2	0.928	0.038	7	2	2	2	325	37	5.17	0	2	0	152658	1
TRUE	Low	Master Protein	Q14626	Interleukin-11 receptor subunit alpha OS=Homo sapiens OX=9606 GN=IL11RA PE=1 SV=2	0.91	0.021	4	1	1	1	422	45.2	7.84	2.17	1	0	615998	1
TRUE	Low	Master Protein	P42701	Interleukin-12 receptor subunit beta-1 OS=Homo sapiens OX=9606 GN=IL12RB1 PE=1 SV=1	0.627	0.271	8	6	8	6	662	73.1	5.44	11.72	6	0	511988	1
TRUE	Low	Master Protein	Q99665	Interleukin-12 receptor subunit beta-2 OS=Homo sapiens OX=9606 GN=IL12RB2 PE=1 SV=1	0.701	0.186	13	9	11	9	862	97.1	7.75	10.31	9	0	1.52412e+06	1
TRUE	Low	Master Protein	P78552	Interleukin-13 receptor subunit alpha-1 OS=Homo sapiens OX=9606 GN=IL13RA1 PE=1 SV=1	0.902	0.046	6	2	3	2	427	48.7	6.01	7.44	2	0	770195	1
TRUE	Low	Master Protein	Q96F46	Interleukin-17 receptor A OS=Homo sapiens OX=9606 GN=IL17RA PE=1 SV=2	0.748	0.149	13	9	13	9	866	96.1	5.21	12.38	9	0	5.51445e+06	1
TRUE	Low	Master Protein	Q9NRM6	Interleukin-17 receptor B OS=Homo sapiens OX=9606 GN=IL17RB PE=1 SV=2	0.977	0	4	1	1	1	502	55.8	8.09	0	1	0	666653	1
TRUE	Low	Master Protein	Q8NAC3	Interleukin-17 receptor C OS=Homo sapiens OX=9606 GN=IL17RC PE=1 SV=2	0.853	0.069	8	5	5	5	791	86.2	6.1	7.17	5	0	420461	1
TRUE	Low	Master Protein	Q8NFM7	Interleukin-17 receptor D OS=Homo sapiens OX=9606 GN=IL17RD PE=1 SV=3	0.779	0.123	10	10	10	10	739	82.4	7.18	8.19	10	0	586974	1
TRUE	Low	Master Protein	Q8NFR9	Interleukin-17 receptor E OS=Homo sapiens OX=9606 GN=IL17RE PE=1 SV=1	0.525	0.366	16	8	8	8	667	74.8	9.22	8.25	8	0	1.43488e+07	1
TRUE	Low	Master Protein	Q16552	Interleukin-17A OS=Homo sapiens OX=9606 GN=IL17A PE=1 SV=1	0.854	0.07	17	3	4	3	155	17.5	8.5	1.63	3	0	208803	1
TRUE	Low	Master Protein	Q13478	Interleukin-18 receptor 1 OS=Homo sapiens OX=9606 GN=IL18R1 PE=1 SV=1	0.493	0.411	18	11	14	11	541	62.3	7.88	21.87	11	0	1.35839e+06	1
TRUE	Low	Master Protein	P14784	Interleukin-2 receptor subunit beta OS=Homo sapiens OX=9606 GN=IL2RB PE=1 SV=1	0.858	0.064	7	3	3	3	551	61.1	5.05	6.45	3	0	328703	1
TRUE	Low	Master Protein	Q9HBE5	Interleukin-21 receptor OS=Homo sapiens OX=9606 GN=IL21R PE=1 SV=1	0.613	0.285	7	5	9	5	538	59.1	4.7	7.36	5	0	1.03571e+06	1
TRUE	Low	Master Protein	Q8N6P7	Interleukin-22 receptor subunit alpha-1 OS=Homo sapiens OX=9606 GN=IL22RA1 PE=1 SV=1	0.891	0.052	6	4	5	4	574	63	6.21	5.37	4	0	2.16237e+06	1
TRUE	Low	Master Protein	Q5VWK5	Interleukin-23 receptor OS=Homo sapiens OX=9606 GN=IL23R PE=1 SV=3	0.729	0.161	7	6	6	6	629	71.7	5.49	5.28	6	0	1.42731e+06	1
TRUE	Low	Master Protein	Q8NI17	Interleukin-31 receptor subunit alpha OS=Homo sapiens OX=9606 GN=IL31RA PE=1 SV=1	0.812	0.099	16	8	8	8	732	82.9	7.09	13.85	8	0	451361	1
TRUE	Low	Master Protein	P24394	Interleukin-4 receptor subunit alpha OS=Homo sapiens OX=9606 GN=IL4R PE=1 SV=1	0.88	0.057	5	4	5	4	825	89.6	5.07	7.24	4	0	427725	1
TRUE	Low	Master Protein	Q01344	Interleukin-5 receptor subunit alpha OS=Homo sapiens OX=9606 GN=IL5RA PE=1 SV=2	0.79	0.114	15	7	12	7	420	47.7	5.57	10.98	7	0	2.19801e+06	1
TRUE	Low	Master Protein	P05231	Interleukin-6 OS=Homo sapiens OX=9606 GN=IL6 PE=1 SV=1	0.294	0.773	22	4	15	4	212	23.7	6.57	18.19	4	0	994755	1
TRUE	Low	Master Protein	P40189	Interleukin-6 receptor subunit beta OS=Homo sapiens OX=9606 GN=IL6ST PE=1 SV=2	0.48	0.433	9	7	9	7	918	103.5	5.95	16.53	7	0	1.97117e+06	1
TRUE	Low	Master Protein	P16871	Interleukin-7 receptor subunit alpha OS=Homo sapiens OX=9606 GN=IL7R PE=1 SV=3	0.792	0.108	2	2	7	2	459	51.5	5.44	4.45	2	0	314104	1
TRUE	Low	Master Protein	Q15811	Intersectin-1 OS=Homo sapiens OX=9606 GN=ITSN1 PE=1 SV=3	0.076	1.751	13	20	28	20	1721	195.3	7.77	53.2	20	0	6.10686e+06	1
TRUE	High	Master Protein	Q9NZM3	Intersectin-2 OS=Homo sapiens OX=9606 GN=ITSN2 PE=1 SV=3	0.003	6.518	16	25	31	25	1697	193.3	8.12	43.13	25	0	2.82974e+06	1
TRUE	Low	Master Protein	P09923	Intestinal-type alkaline phosphatase OS=Homo sapiens OX=9606 GN=ALPI PE=1 SV=2	0.476	0.437	15	7	12	4	528	56.8	5.86	8.2	7	3	1.52222e+06	1
TRUE	Low	Master Protein	O60928	Inward rectifier potassium channel 13 OS=Homo sapiens OX=9606 GN=KCNJ13 PE=1 SV=1	0.935	0.036	7	3	3	3	360	40.5	6.27	5	3	0	502270	1
TRUE	Low	Master Protein	Q9NPI9	Inward rectifier potassium channel 16 OS=Homo sapiens OX=9606 GN=KCNJ16 PE=1 SV=1	0.928	0.021	8	2	3	2	418	47.9	7.87	1.94	2	0	59275.6	1
TRUE	Low	Master Protein	P63252	Inward rectifier potassium channel 2 OS=Homo sapiens OX=9606 GN=KCNJ2 PE=1 SV=1	0.898	0.042	10	2	2	2	427	48.3	5.72	5.27	2	0	414254	1
TRUE	Low	Master Protein	Q6PHW0	Iodotyrosine deiodinase 1 OS=Homo sapiens OX=9606 GN=IYD PE=1 SV=2	0.885	0.042	16	3	3	3	289	33.3	7.61	3.73	3	0	222080	1
TRUE	High	Master Protein	Q9BXJ8	Ion channel TACAN OS=Homo sapiens OX=9606 GN=TMEM120A PE=1 SV=1	0.007	3.901	6	3	5	3	343	40.6	8.98	9.62	3	0	597425	1
TRUE	Low	Master Protein	Q6IPM2	IQ domain-containing protein E OS=Homo sapiens OX=9606 GN=IQCE PE=1 SV=2	0.357	0.627	25	17	37	17	695	77.3	9.07	36.78	17	0	1.08199e+07	1
TRUE	Low	Master Protein	Q9UPP2	IQ motif and SEC7 domain-containing protein 3 OS=Homo sapiens OX=9606 GN=IQSEC3 PE=2 SV=3	0.346	0.673	13	16	21	16	1182	127.5	6.51	33.7	16	0	2.16338e+06	1
TRUE	High	Master Protein	Q8TB37	Iron-sulfur protein NUBPL OS=Homo sapiens OX=9606 GN=NUBPL PE=1 SV=3	0.001	7.558	26	7	15	7	319	34.1	9.04	21.49	7	0	3.2066e+06	1
TRUE	Low	Master Protein	Q8IYV9	Izumo sperm-egg fusion protein 1 OS=Homo sapiens OX=9606 GN=IZUMO1 PE=1 SV=2	0.893	0.042	9	4	5	4	350	38.9	6.54	6.2	4	0	3.10552e+06	1
TRUE	Low	Master Protein	Q5VZ72	Izumo sperm-egg fusion protein 3 OS=Homo sapiens OX=9606 GN=IZUMO3 PE=3 SV=4	0.477	0.435	23	6	9	6	239	27.8	8.29	6.71	6	0	366394	1
TRUE	High	Master Protein	P14923	Junction plakoglobin OS=Homo sapiens OX=9606 GN=JUP PE=1 SV=3	0	196.02	53	36	93	30	745	81.7	6.14	309.63	36	7	2.17777e+07	1
TRUE	High	Master Protein	Q9Y624	Junctional adhesion molecule A OS=Homo sapiens OX=9606 GN=F11R PE=1 SV=1	0.005	5.083	22	8	11	8	299	32.6	7.9	19.14	8	0	448868	1
TRUE	Low	Master Protein	P57087	Junctional adhesion molecule B OS=Homo sapiens OX=9606 GN=JAM2 PE=1 SV=1	0.853	0.07	20	5	5	5	298	33.2	9.09	4.82	5	0	1.19863e+07	1
TRUE	Low	Master Protein	Q86YT9	Junctional adhesion molecule-like OS=Homo sapiens OX=9606 GN=JAML PE=1 SV=1	0.817	0.089	6	4	6	4	394	44.3	7.12	12.7	4	0	307604	1
TRUE	Low	Master Protein	Q9P266	Junctional protein associated with coronary artery disease OS=Homo sapiens OX=9606 GN=JCAD PE=1 SV=3	0.072	1.762	19	23	36	23	1359	148.3	7.09	56.42	23	0	2.09301e+07	1
TRUE	Low	Master Protein	Q9HDC5	Junctophilin-1 OS=Homo sapiens OX=9606 GN=JPH1 PE=1 SV=2	0.688	0.196	16	15	17	15	661	71.6	9.32	19.57	15	0	2.63064e+06	1
TRUE	Low	Master Protein	Q9BR39	Junctophilin-2 OS=Homo sapiens OX=9606 GN=JPH2 PE=1 SV=2	0.844	0.077	9	4	7	4	696	74.2	8.72	2.23	4	0	1.09657e+06	1
TRUE	Low	Master Protein	Q8WXH2	Junctophilin-3 OS=Homo sapiens OX=9606 GN=JPH3 PE=1 SV=2	0.446	0.491	8	6	12	6	748	81.4	9.39	11.23	6	0	4.27578e+06	1
TRUE	Low	Master Protein	Q96JJ6	Junctophilin-4 OS=Homo sapiens OX=9606 GN=JPH4 PE=1 SV=2	0.676	0.208	12	7	16	7	628	65.8	6.81	16.07	7	0	1.00866e+06	1
TRUE	High	Master Protein	Q9H910	Jupiter microtubule associated homolog 2 OS=Homo sapiens OX=9606 GN=JPT2 PE=1 SV=1	0.007	4.063	12	2	3	2	190	20.1	9.26	8.96	2	0	153555	1
TRUE	Medium	Master Protein	Q9BWU0	Kanadaptin OS=Homo sapiens OX=9606 GN=SLC4A1AP PE=1 SV=1	0.01	3.353	13	9	9	9	796	88.8	5.19	16.83	9	0	870579	1
TRUE	Low	Master Protein	Q9H9L4	KAT8 regulatory NSL complex subunit 2 OS=Homo sapiens OX=9606 GN=KANSL2 PE=1 SV=3	0.877	0.06	7	4	6	4	492	55	6.62	5.77	4	0	288674	1
TRUE	Low	Master Protein	Q9BVA0	Katanin p80 WD40 repeat-containing subunit B1 OS=Homo sapiens OX=9606 GN=KATNB1 PE=1 SV=1	0.322	0.713	10	9	15	9	655	72.3	7.56	11.71	9	0	5.34301e+06	1
TRUE	Low	Master Protein	Q9H079	KATNB1-like protein 1 OS=Homo sapiens OX=9606 GN=KATNBL1 PE=1 SV=1	0.66	0.225	19	10	18	10	304	34.7	9.04	18.46	10	0	4.28416e+06	1
TRUE	Low	Master Protein	Q674X7	Kazrin OS=Homo sapiens OX=9606 GN=KAZN PE=1 SV=2	0.725	0.163	15	11	12	11	775	86.3	7.03	9.69	11	0	2.28867e+06	1
TRUE	Low	Master Protein	Q8IXV7	Kelch domain-containing protein 8B OS=Homo sapiens OX=9606 GN=KLHDC8B PE=2 SV=1	0.969	0.019	3	1	3	1	354	37.7	8.27	7.42	1	0	463867	1
TRUE	Low	Master Protein	Q8IXQ5	Kelch-like protein 7 OS=Homo sapiens OX=9606 GN=KLHL7 PE=1 SV=2	0.672	0.214	11	8	8	8	586	65.9	6.48	13.33	8	0	2.84551e+06	1
TRUE	Low	Master Protein	P23276	Kell blood group glycoprotein OS=Homo sapiens OX=9606 GN=KEL PE=1 SV=2	0.883	0.042	3	2	2	2	732	82.8	7.9	1.71	2	0	21252.1	1
TRUE	High	Master Protein	P13645	Keratin, type I cytoskeletal 10 OS=Homo sapiens OX=9606 GN=KRT10 PE=1 SV=6	0	29.924	25	13	35	10	584	58.8	5.21	79.18	13	0	8.25002e+06	1
TRUE	High	Master Protein	P08727	Keratin, type I cytoskeletal 19 OS=Homo sapiens OX=9606 GN=KRT19 PE=1 SV=4	0	247.447	86	39	173	36	400	44.1	5.14	518.41	39	3	5.67879e+07	1
TRUE	High	Master Protein	P04264	Keratin, type II cytoskeletal 1 OS=Homo sapiens OX=9606 GN=KRT1 PE=1 SV=6	0	38.898	29	19	34	15	644	66	8.12	87.83	19	2	3.80684e+06	1
TRUE	High	Master Protein	P35908	Keratin, type II cytoskeletal 2 epidermal OS=Homo sapiens OX=9606 GN=KRT2 PE=1 SV=2	0	22.956	20	12	25	7	639	65.4	8	72.06	12	0	1.08553e+06	1
TRUE	High	Master Protein	P13647	Keratin, type II cytoskeletal 5 OS=Homo sapiens OX=9606 GN=KRT5 PE=1 SV=3	0	17.607	34	21	63	14	590	62.3	7.74	140.41	21	2	2.50831e+06	1
TRUE	High	Master Protein	P05787	Keratin, type II cytoskeletal 8 OS=Homo sapiens OX=9606 GN=KRT8 PE=1 SV=7	0	330.319	72	49	342	40	483	53.7	5.59	1134.68	49	9	1.78653e+08	1
TRUE	High	Master Protein	Q07666	KH domain-containing, RNA-binding, signal transduction-associated protein 1 OS=Homo sapiens OX=9606 GN=KHDRBS1 PE=1 SV=1	0	30.316	36	17	84	17	443	48.2	8.66	129.46	17	0	6.08431e+06	1
TRUE	Low	Master Protein	P43626	Killer cell immunoglobulin-like receptor 2DL1 OS=Homo sapiens OX=9606 GN=KIR2DL1 PE=1 SV=1	0.753	0.145	21	5	15	4	348	38.5	6.83	15.44	5	1	1.15159e+06	1
TRUE	Low	Master Protein	Q99706	Killer cell immunoglobulin-like receptor 2DL4 OS=Homo sapiens OX=9606 GN=KIR2DL4 PE=1 SV=3	0.761	0.139	14	4	4	4	377	41.5	7.59	7.55	4	0	340406	1
TRUE	Low	Master Protein	Q14954	Killer cell immunoglobulin-like receptor 2DS1 OS=Homo sapiens OX=9606 GN=KIR2DS1 PE=1 SV=2	0.891	0.052	11	3	5	2	304	33.6	6.57	8.57	3	0	486454	1
TRUE	Low	Master Protein	Q9NZS2	Killer cell lectin-like receptor subfamily F member 1 OS=Homo sapiens OX=9606 GN=KLRF1 PE=1 SV=3	0.925	0.04	26	5	9	5	231	26.5	8.6	10.83	5	0	4.68689e+06	1
TRUE	Low	Master Protein	Q96J84	Kin of IRRE-like protein 1 OS=Homo sapiens OX=9606 GN=KIRREL1 PE=1 SV=2	0.824	0.085	7	4	5	4	757	83.5	5.73	8.57	4	0	1.17786e+06	1
TRUE	Low	Master Protein	Q6UWL6	Kin of IRRE-like protein 2 OS=Homo sapiens OX=9606 GN=KIRREL2 PE=1 SV=2	0.842	0.077	6	5	5	5	708	75	6.93	6.29	5	0	860357	1
TRUE	Low	Master Protein	Q8IZU9	Kin of IRRE-like protein 3 OS=Homo sapiens OX=9606 GN=KIRREL3 PE=1 SV=1	0.512	0.385	8	8	10	8	778	85.2	6.9	14.35	8	0	2.14055e+06	1
TRUE	Low	Master Protein	Q8IVT5	Kinase suppressor of Ras 1 OS=Homo sapiens OX=9606 GN=KSR1 PE=1 SV=3	0.418	0.537	15	10	13	10	923	102.1	8.66	18.06	10	0	2.60681e+06	1
TRUE	Low	Master Protein	Q6VAB6	Kinase suppressor of Ras 2 OS=Homo sapiens OX=9606 GN=KSR2 PE=1 SV=2	0.166	1.187	17	14	21	14	950	107.6	8.69	36.31	14	0	3.47841e+06	1
TRUE	High	Master Protein	Q86UP2	Kinectin OS=Homo sapiens OX=9606 GN=KTN1 PE=1 SV=1	0	80.576	38	48	64	48	1357	156.2	5.64	136.75	48	0	1.39979e+07	1
TRUE	High	Master Protein	Q9H0B6	Kinesin light chain 2 OS=Homo sapiens OX=9606 GN=KLC2 PE=1 SV=1	0.001	7.577	24	16	25	16	622	68.9	7.15	43.14	16	0	2.86227e+06	1
TRUE	Low	Master Protein	Q92845	Kinesin-associated protein 3 OS=Homo sapiens OX=9606 GN=KIFAP3 PE=1 SV=2	0.287	0.785	13	13	15	13	792	91.1	5.08	26.55	13	0	2.15095e+06	1
TRUE	Low	Master Protein	Q9P2E2	Kinesin-like protein KIF17 OS=Homo sapiens OX=9606 GN=KIF17 PE=2 SV=3	0.612	0.285	18	16	16	16	1029	115	5.5	23.71	16	0	1.76135e+06	1
TRUE	Low	Master Protein	Q8NI77	Kinesin-like protein KIF18A OS=Homo sapiens OX=9606 GN=KIF18A PE=1 SV=2	0.572	0.322	23	21	25	21	898	102.2	8.91	26.84	21	0	3.83687e+06	1
TRUE	Low	Master Protein	O95235	Kinesin-like protein KIF20A OS=Homo sapiens OX=9606 GN=KIF20A PE=1 SV=1	0.193	1.066	14	12	23	12	890	100.2	6.92	32.42	12	0	1.17818e+07	1
TRUE	High	Master Protein	Q7Z4S6	Kinesin-like protein KIF21A OS=Homo sapiens OX=9606 GN=KIF21A PE=1 SV=2	0.005	4.84	20	36	47	36	1674	187.1	6.42	67.03	36	0	7.4817e+06	1
TRUE	Low	Master Protein	P50748	Kinetochore-associated protein 1 OS=Homo sapiens OX=9606 GN=KNTC1 PE=1 SV=1	0.144	1.278	13	28	51	28	2209	250.6	5.97	75.88	28	0	4.62313e+06	1
TRUE	High	Master Protein	P01042	Kininogen-1 OS=Homo sapiens OX=9606 GN=KNG1 PE=1 SV=2	0	15.365	21	12	15	12	644	71.9	6.81	30.66	12	0	3.70267e+06	1
TRUE	Low	Master Protein	A6PVL3	Kinocilin OS=Homo sapiens OX=9606 GN=KNCN PE=2 SV=1	0.832	0.084	29	5	10	5	124	12.8	9.41	17.02	5	0	3.12969e+06	1
TRUE	Low	Master Protein	Q969F8	KiSS-1 receptor OS=Homo sapiens OX=9606 GN=KISS1R PE=1 SV=2	0.887	0.042	6	2	6	2	398	42.6	9.85	7.73	2	0	1.43146e+07	1
TRUE	Low	Master Protein	P21583	Kit ligand OS=Homo sapiens OX=9606 GN=KITLG PE=1 SV=1	0.889	0.054	16	5	5	5	273	30.9	6.14	2.62	5	0	638352	1
TRUE	Low	Master Protein	Q5H943	Kita-kyushu lung cancer antigen 1 OS=Homo sapiens OX=9606 GN=CT83 PE=1 SV=1	0.723	0.166	23	2	6	2	113	12.8	10.2	10.51	2	0	1.89575e+06	1
TRUE	Low	Master Protein	Q9UEF7	Klotho OS=Homo sapiens OX=9606 GN=KL PE=1 SV=2	0.628	0.274	8	9	14	9	1012	116.1	7.97	18.17	9	0	3.38887e+06	1
TRUE	Low	Master Protein	Q14678	KN motif and ankyrin repeat domain-containing protein 1 OS=Homo sapiens OX=9606 GN=KANK1 PE=1 SV=3	0.555	0.338	11	16	19	16	1352	147.2	5.3	25.96	16	0	2.49447e+06	1
TRUE	Low	Master Protein	Q96MU8	Kremen protein 1 OS=Homo sapiens OX=9606 GN=KREMEN1 PE=1 SV=3	0.969	0.021	2	1	1	1	473	51.7	7.11	2.22	1	0	78344	1
TRUE	Low	Master Protein	Q8NCW0	Kremen protein 2 OS=Homo sapiens OX=9606 GN=KREMEN2 PE=2 SV=1	0.872	0.063	16	5	6	5	462	48.8	7.46	3.5	5	0	1.11721e+06	1
TRUE	Low	Master Protein	O00522	Krev interaction trapped protein 1 OS=Homo sapiens OX=9606 GN=KRIT1 PE=1 SV=2	0.674	0.211	10	9	12	9	736	84.3	8.41	11.45	9	0	1.4661e+06	1
TRUE	High	Master Protein	O43278	Kunitz-type protease inhibitor 1 OS=Homo sapiens OX=9606 GN=SPINT1 PE=1 SV=2	0	10.022	16	7	9	7	529	58.4	6.29	20.57	7	0	741921	1
TRUE	Low	Master Protein	O43291	Kunitz-type protease inhibitor 2 OS=Homo sapiens OX=9606 GN=SPINT2 PE=1 SV=2	0.659	0.225	15	2	3	2	252	28.2	8.29	4.07	2	0	36560.2	1
TRUE	Low	Master Protein	Q9NZI2	Kv channel-interacting protein 1 OS=Homo sapiens OX=9606 GN=KCNIP1 PE=1 SV=2	0.939	0.035	21	4	4	4	227	26.8	5.26	7.07	4	0	3.59057e+07	1
TRUE	Low	Master Protein	P40126	L-dopachrome tautomerase OS=Homo sapiens OX=9606 GN=DCT PE=1 SV=1	0.831	0.085	15	7	8	7	519	59.1	7.14	14.15	7	0	2.88339e+06	1
TRUE	Low	Master Protein	P14151	L-selectin OS=Homo sapiens OX=9606 GN=SELL PE=1 SV=2	0.945	0.028	7	2	3	2	372	42.2	6.6	0	2	0	797241	1
TRUE	High	Master Protein	Q08431	Lactadherin OS=Homo sapiens OX=9606 GN=MFGE8 PE=1 SV=3	0	22.12	31	11	18	11	387	43.1	8.15	43.32	11	0	3.81836e+06	1
TRUE	Low	Master Protein	P09848	Lactase-phlorizin hydrolase OS=Homo sapiens OX=9606 GN=LCT PE=1 SV=3	0.496	0.404	7	11	24	11	1927	218.5	6.34	13.48	11	0	5.15804e+06	1
TRUE	Low	Master Protein	P22079	Lactoperoxidase OS=Homo sapiens OX=9606 GN=LPO PE=1 SV=2	0.313	0.727	25	16	27	16	712	80.2	8.62	43.32	16	0	5.51153e+06	1
TRUE	Low	Master Protein	P24043	Laminin subunit alpha-2 OS=Homo sapiens OX=9606 GN=LAMA2 PE=1 SV=4	0.253	0.894	15	46	67	46	3122	343.7	6.4	78.56	46	0	1.93809e+07	1
TRUE	Low	Master Protein	Q9NS86	LanC-like protein 2 OS=Homo sapiens OX=9606 GN=LANCL2 PE=1 SV=1	0.776	0.127	8	4	4	4	450	50.8	7.43	1.8	4	0	449920	1
TRUE	Low	Master Protein	O75387	Large neutral amino acids transporter small subunit 3 OS=Homo sapiens OX=9606 GN=SLC43A1 PE=1 SV=1	0.615	0.284	7	3	6	3	559	61.4	7.68	11.35	3	0	495999	1
TRUE	Low	Master Protein	Q8N370	Large neutral amino acids transporter small subunit 4 OS=Homo sapiens OX=9606 GN=SLC43A2 PE=1 SV=1	0.514	0.38	9	5	8	5	569	62.7	7.94	15.95	5	0	607415	1
TRUE	Low	Master Protein	Q5TDP6	Lengsin OS=Homo sapiens OX=9606 GN=LGSN PE=1 SV=1	0.833	0.082	9	4	4	4	509	57.2	6.35	4.13	4	0	313432	1
TRUE	Low	Master Protein	P30301	Lens fiber major intrinsic protein OS=Homo sapiens OX=9606 GN=MIP PE=1 SV=1	0.942	0.032	8	2	2	2	263	28.1	8.48	2.25	2	0	184737	1
TRUE	Low	Master Protein	P48357	Leptin receptor OS=Homo sapiens OX=9606 GN=LEPR PE=1 SV=2	0.489	0.413	5	5	7	5	1165	132.4	6.52	12.72	5	0	2.88931e+06	1
TRUE	Low	Master Protein	Q15334	Lethal(2) giant larvae protein homolog 1 OS=Homo sapiens OX=9606 GN=LLGL1 PE=1 SV=3	0.551	0.345	9	8	8	7	1064	115.3	6.29	6.82	8	0	510595	1
TRUE	Low	Master Protein	Q9Y468	Lethal(3)malignant brain tumor-like protein 1 OS=Homo sapiens OX=9606 GN=L3MBTL1 PE=1 SV=4	0.761	0.136	11	8	21	8	840	92.2	6.04	22.34	8	0	5.92402e+06	1
TRUE	Low	Master Protein	Q9Y250	Leucine zipper putative tumor suppressor 1 OS=Homo sapiens OX=9606 GN=LZTS1 PE=1 SV=3	0.417	0.539	20	10	10	9	596	66.6	7.09	14.46	10	0	764156	1
TRUE	Low	Master Protein	Q9BRK4	Leucine zipper putative tumor suppressor 2 OS=Homo sapiens OX=9606 GN=LZTS2 PE=1 SV=2	0.845	0.076	11	6	12	6	669	72.7	6.51	9.22	6	0	3.99537e+06	1
TRUE	Low	Master Protein	Q9P244	Leucine-rich repeat and fibronectin type III domain-containing protein 1 OS=Homo sapiens OX=9606 GN=LRFN1 PE=1 SV=2	0.549	0.347	13	9	12	9	771	82.3	7.05	18.87	9	0	760565	1
TRUE	Low	Master Protein	Q9ULH4	Leucine-rich repeat and fibronectin type-III domain-containing protein 2 OS=Homo sapiens OX=9606 GN=LRFN2 PE=1 SV=2	0.824	0.085	6	4	6	3	789	84.7	6.74	8.57	4	0	510761	1
TRUE	Low	Master Protein	Q9BTN0	Leucine-rich repeat and fibronectin type-III domain-containing protein 3 OS=Homo sapiens OX=9606 GN=LRFN3 PE=2 SV=1	0.905	0.045	10	5	6	5	628	66.2	7.24	4.57	5	0	2.2382e+06	1
TRUE	Low	Master Protein	Q6PJG9	Leucine-rich repeat and fibronectin type-III domain-containing protein 4 OS=Homo sapiens OX=9606 GN=LRFN4 PE=1 SV=1	0.697	0.191	13	8	10	7	635	66.8	6.92	14.15	8	1	490731	1
TRUE	Low	Master Protein	Q96FE5	Leucine-rich repeat and immunoglobulin-like domain-containing nogo receptor-interacting protein 1 OS=Homo sapiens OX=9606 GN=LINGO1 PE=1 SV=2	0.876	0.062	8	4	10	4	620	69.8	8.56	12.67	4	0	1.1683e+06	1
TRUE	High	Master Protein	Q32MZ4	Leucine-rich repeat flightless-interacting protein 1 OS=Homo sapiens OX=9606 GN=LRRFIP1 PE=1 SV=2	0	33.017	26	22	40	22	808	89.2	4.65	75.81	22	0	2.5166e+06	1
TRUE	Low	Master Protein	Q8WUT4	Leucine-rich repeat neuronal protein 4 OS=Homo sapiens OX=9606 GN=LRRN4 PE=1 SV=3	0.616	0.283	9	7	8	7	740	78.8	7.2	6.8	7	0	605533	1
TRUE	Low	Master Protein	Q5S007	Leucine-rich repeat serine/threonine-protein kinase 2 OS=Homo sapiens OX=9606 GN=LRRK2 PE=1 SV=2	0.117	1.419	12	29	32	28	2527	285.9	6.8	51.13	29	0	7.17549e+06	1
TRUE	Low	Master Protein	Q86UE6	Leucine-rich repeat transmembrane neuronal protein 1 OS=Homo sapiens OX=9606 GN=LRRTM1 PE=2 SV=2	0.765	0.133	7	4	5	4	522	58.6	7.34	9.65	4	0	314208	1
TRUE	Low	Master Protein	Q86VH5	Leucine-rich repeat transmembrane neuronal protein 3 OS=Homo sapiens OX=9606 GN=LRRTM3 PE=2 SV=2	0.783	0.119	14	9	17	8	581	65.9	9.13	6.34	9	1	1.92299e+06	1
TRUE	Low	Master Protein	Q86VH4	Leucine-rich repeat transmembrane neuronal protein 4 OS=Homo sapiens OX=9606 GN=LRRTM4 PE=2 SV=2	0.823	0.086	12	7	10	5	590	67.2	8.95	9.71	7	1	1.88738e+06	1
TRUE	Medium	Master Protein	Q9NZU1	Leucine-rich repeat transmembrane protein FLRT1 OS=Homo sapiens OX=9606 GN=FLRT1 PE=1 SV=3	0.046	2.015	16	8	10	8	646	71.3	6.38	12.75	8	0	1.32082e+06	1
TRUE	Low	Master Protein	Q9NZU0	Leucine-rich repeat transmembrane protein FLRT3 OS=Homo sapiens OX=9606 GN=FLRT3 PE=1 SV=1	0.07	1.786	24	14	38	14	649	73	7.64	72.66	14	0	1.31026e+07	1
TRUE	Low	Master Protein	O75473	Leucine-rich repeat-containing G-protein coupled receptor 5 OS=Homo sapiens OX=9606 GN=LGR5 PE=1 SV=1	0.821	0.085	7	6	6	6	907	99.9	6.6	8.85	6	0	737819	1
TRUE	Low	Master Protein	Q9HBX8	Leucine-rich repeat-containing G-protein coupled receptor 6 OS=Homo sapiens OX=9606 GN=LGR6 PE=1 SV=3	0.628	0.268	9	8	17	8	967	104.2	5.72	32.84	8	0	1.98181e+06	1
TRUE	Low	Master Protein	Q9H756	Leucine-rich repeat-containing protein 19 OS=Homo sapiens OX=9606 GN=LRRC19 PE=1 SV=1	0.944	0.029	10	2	2	2	370	42.3	5.12	2.99	2	0	377524	1
TRUE	Low	Master Protein	Q5VT99	Leucine-rich repeat-containing protein 38 OS=Homo sapiens OX=9606 GN=LRRC38 PE=1 SV=1	0.882	0.042	11	2	2	2	294	32.1	4.97	4.61	2	0	2.58086e+06	1
TRUE	Low	Master Protein	Q9HBW1	Leucine-rich repeat-containing protein 4 OS=Homo sapiens OX=9606 GN=LRRC4 PE=1 SV=2	0.826	0.085	10	4	18	2	653	72.7	7.05	37.39	4	0	499829	1
TRUE	Medium	Master Protein	Q96CN5	Leucine-rich repeat-containing protein 45 OS=Homo sapiens OX=9606 GN=LRRC45 PE=1 SV=1	0.022	2.595	26	20	31	19	670	75.9	6.23	47.64	20	0	3.6028e+06	1
TRUE	Low	Master Protein	Q9NT99	Leucine-rich repeat-containing protein 4B OS=Homo sapiens OX=9606 GN=LRRC4B PE=2 SV=3	0.659	0.225	13	7	26	5	713	76.4	7.23	37.76	7	3	1.678e+07	1
TRUE	Low	Master Protein	Q9HCJ2	Leucine-rich repeat-containing protein 4C OS=Homo sapiens OX=9606 GN=LRRC4C PE=1 SV=1	0.97	0.021	8	4	7	3	640	71.9	7.15	0	4	0	2.80757e+06	1
TRUE	Medium	Master Protein	Q96NW7	Leucine-rich repeat-containing protein 7 OS=Homo sapiens OX=9606 GN=LRRC7 PE=1 SV=1	0.014	3.025	9	14	39	13	1537	172.5	6.81	56.99	14	0	4.41271e+06	1
TRUE	Low	Master Protein	Q7Z2Q7	Leucine-rich repeat-containing protein 70 OS=Homo sapiens OX=9606 GN=LRRC70 PE=2 SV=1	0.343	0.679	15	8	14	8	622	70.3	8.76	20.59	8	0	353145	1
TRUE	Low	Master Protein	Q96JA1	Leucine-rich repeats and immunoglobulin-like domains protein 1 OS=Homo sapiens OX=9606 GN=LRIG1 PE=1 SV=2	0.489	0.415	14	13	18	13	1093	119	7.09	26.96	13	0	6.76972e+06	1
TRUE	Low	Master Protein	O94898	Leucine-rich repeats and immunoglobulin-like domains protein 2 OS=Homo sapiens OX=9606 GN=LRIG2 PE=1 SV=3	0.705	0.182	12	9	9	9	1065	118.9	5.55	12.74	9	0	2.03751e+06	1
TRUE	Low	Master Protein	Q6UXM1	Leucine-rich repeats and immunoglobulin-like domains protein 3 OS=Homo sapiens OX=9606 GN=LRIG3 PE=1 SV=1	0.351	0.655	15	14	17	14	1119	123.4	6.19	24.2	14	0	3.86535e+06	1
TRUE	High	Master Protein	Q9UIQ6	Leucyl-cystinyl aminopeptidase OS=Homo sapiens OX=9606 GN=LNPEP PE=1 SV=3	0	19.328	13	12	14	12	1025	117.3	5.73	34.87	12	0	1.12996e+06	1
TRUE	Low	Master Protein	P42702	Leukemia inhibitory factor receptor OS=Homo sapiens OX=9606 GN=LIFR PE=1 SV=1	0.628	0.266	13	14	17	14	1097	123.7	5.72	25.45	14	0	4.39029e+06	1
TRUE	Low	Master Protein	P11049	Leukocyte antigen CD37 OS=Homo sapiens OX=9606 GN=CD37 PE=1 SV=2	0.795	0.106	14	5	5	5	281	31.7	7.94	6.47	5	0	1.26562e+06	1
TRUE	Low	Master Protein	O75019	Leukocyte immunoglobulin-like receptor subfamily A member 1 OS=Homo sapiens OX=9606 GN=LILRA1 PE=2 SV=1	0.905	0.043	9	3	5	2	489	53.2	7.84	4.69	3	0	160254	1
TRUE	Low	Master Protein	Q8N149	Leukocyte immunoglobulin-like receptor subfamily A member 2 OS=Homo sapiens OX=9606 GN=LILRA2 PE=1 SV=2	0.825	0.085	6	3	4	3	483	53	6.92	5.87	3	0	316583	1
TRUE	Low	Master Protein	Q8N6C8	Leukocyte immunoglobulin-like receptor subfamily A member 3 OS=Homo sapiens OX=9606 GN=LILRA3 PE=1 SV=3	0.831	0.085	16	6	8	5	439	47.4	8.09	14.1	6	1	3.1359e+06	1
TRUE	Low	Master Protein	Q8N423	Leukocyte immunoglobulin-like receptor subfamily B member 2 OS=Homo sapiens OX=9606 GN=LILRB2 PE=1 SV=4	0.708	0.178	10	5	7	3	598	65	7.23	7.92	5	1	431858	1
TRUE	High	Master Protein	Q08722	Leukocyte surface antigen CD47 OS=Homo sapiens OX=9606 GN=CD47 PE=1 SV=1	0.002	6.621	15	5	13	5	323	35.2	7.21	13.95	5	0	7.63536e+06	1
TRUE	Low	Master Protein	P19397	Leukocyte surface antigen CD53 OS=Homo sapiens OX=9606 GN=CD53 PE=1 SV=1	0.871	0.064	9	3	6	3	219	24.3	7.52	4.23	3	0	1.04706e+06	1
TRUE	Low	Master Protein	P29376	Leukocyte tyrosine kinase receptor OS=Homo sapiens OX=9606 GN=LTK PE=1 SV=3	0.79	0.116	9	6	9	5	864	91.6	6.49	15.35	6	0	677089	1
TRUE	Low	Master Protein	Q6GTX8	Leukocyte-associated immunoglobulin-like receptor 1 OS=Homo sapiens OX=9606 GN=LAIR1 PE=1 SV=1	0.754	0.142	5	1	1	1	287	31.4	5.63	2.11	1	0	70465.3	1
TRUE	Low	Master Protein	P16150	Leukosialin OS=Homo sapiens OX=9606 GN=SPN PE=1 SV=1	0.765	0.133	8	4	10	4	400	40.3	5.1	16.92	4	0	3102528	1
TRUE	Low	Master Protein	Q15722	Leukotriene B4 receptor 1 OS=Homo sapiens OX=9606 GN=LTB4R PE=1 SV=2	0.776	0.126	15	6	7	6	352	37.5	11.11	8.62	6	0	895390	1
TRUE	Low	Master Protein	Q9NPC1	Leukotriene B4 receptor 2 OS=Homo sapiens OX=9606 GN=LTB4R2 PE=2 SV=2	0.478	0.436	15	8	22	8	358	37.9	10.67	41.85	8	0	9.87807e+06	1
TRUE	Low	Master Protein	Q86UP9	LHFPL tetraspan subfamily member 3 protein OS=Homo sapiens OX=9606 GN=LHFPL3 PE=1 SV=3	0.893	0.051	18	3	3	3	236	25.8	5.95	4.32	3	0	72501.8	1
TRUE	Low	Master Protein	Q7Z7J7	LHFPL tetraspan subfamily member 4 protein OS=Homo sapiens OX=9606 GN=LHFPL4 PE=1 SV=1	0.889	0.053	10	2	3	2	247	27	7.18	3.78	2	0	726647	1
TRUE	High	Master Protein	P48059	LIM and senescent cell antigen-like-containing domain protein 1 OS=Homo sapiens OX=9606 GN=LIMS1 PE=1 SV=4	0	14.945	29	8	11	6	325	37.2	8.05	22.34	8	0	3.41303e+06	1
TRUE	High	Master Protein	Q7Z4I7	LIM and senescent cell antigen-like-containing domain protein 2 OS=Homo sapiens OX=9606 GN=LIMS2 PE=1 SV=1	0.008	3.754	28	8	12	6	341	38.9	8.05	7.46	8	3	1.49949e+06	1
TRUE	High	Master Protein	Q9UHB6	LIM domain and actin-binding protein 1 OS=Homo sapiens OX=9606 GN=LIMA1 PE=1 SV=1	0	38.376	30	21	36	21	759	85.2	6.84	74.56	21	0	1.9009e+07	1
TRUE	High	Master Protein	Q8WWI1	LIM domain only protein 7 OS=Homo sapiens OX=9606 GN=LMO7 PE=1 SV=3	0	55.209	21	34	45	34	1683	192.6	8.09	104.99	34	0	6.68518e+06	1
TRUE	Low	Master Protein	O43679	LIM domain-binding protein 2 OS=Homo sapiens OX=9606 GN=LDB2 PE=1 SV=1	0.793	0.108	18	7	8	7	373	42.8	6.93	15.72	7	0	1.16491e+06	1
TRUE	Low	Master Protein	Q9UGP4	LIM domain-containing protein 1 OS=Homo sapiens OX=9606 GN=LIMD1 PE=1 SV=1	0.435	0.509	15	7	10	7	676	72.1	6.65	16.84	7	0	2.22614e+06	1
TRUE	Low	Master Protein	Q96IF1	LIM domain-containing protein ajuba OS=Homo sapiens OX=9606 GN=AJUBA PE=1 SV=1	0.807	0.103	12	5	7	5	538	56.9	7.14	1.74	5	0	1.10366e+06	1
TRUE	Low	Master Protein	Q13449	Limbic system-associated membrane protein OS=Homo sapiens OX=9606 GN=LSAMP PE=1 SV=2	0.696	0.191	18	6	11	6	338	37.4	6.98	15.62	6	0	7.92006e+06	1
TRUE	Low	Master Protein	Q86UK5	Limbin OS=Homo sapiens OX=9606 GN=EVC2 PE=1 SV=1	0.051	1.951	11	13	21	13	1308	147.9	6.96	40.19	13	0	1.83181e+07	1
TRUE	Low	Master Protein	Q9GZY6	Linker for activation of T-cells family member 2 OS=Homo sapiens OX=9606 GN=LAT2 PE=1 SV=1	0.895	0.042	14	3	3	3	243	26.5	4.78	1.63	3	0	955258	1
TRUE	Low	Master Protein	Q6XZB0	Lipase member I OS=Homo sapiens OX=9606 GN=LIPI PE=1 SV=3	0.811	0.096	11	5	7	5	460	52.9	8.97	8.8	5	0	303151	1
TRUE	Low	Master Protein	Q86X29	Lipolysis-stimulated lipoprotein receptor OS=Homo sapiens OX=9606 GN=LSR PE=1 SV=4	0.582	0.315	18	10	13	10	649	71.4	7.97	14.74	10	0	947215	1
TRUE	High	Master Protein	Q93052	Lipoma-preferred partner OS=Homo sapiens OX=9606 GN=LPP PE=1 SV=1	0	49.751	31	17	29	16	612	65.7	7.37	67.23	17	1	3.03698e+06	1
TRUE	High	Master Protein	P50851	Lipopolysaccharide-responsive and beige-like anchor protein OS=Homo sapiens OX=9606 GN=LRBA PE=1 SV=4	0	57.05	16	40	55	35	2863	318.9	5.6	113.67	40	5	4.66403e+06	1
TRUE	High	Master Protein	Q86W92	Liprin-beta-1 OS=Homo sapiens OX=9606 GN=PPFIBP1 PE=1 SV=2	0.004	5.878	22	22	29	22	1011	114	5.55	49.02	22	0	7.10164e+06	1
TRUE	High	Master Protein	Q6P1M3	LLGL scribble cell polarity complex component 2 OS=Homo sapiens OX=9606 GN=LLGL2 PE=1 SV=2	0	23.037	17	16	21	15	1020	113.4	7.52	44.52	16	1	4.77503e+06	1
TRUE	High	Master Protein	Q6PCB7	Long-chain fatty acid transport protein 1 OS=Homo sapiens OX=9606 GN=SLC27A1 PE=1 SV=1	0.001	8.496	7	4	5	3	646	71.1	8.53	14.07	4	0	474175	1
TRUE	High	Master Protein	Q6P1M0	Long-chain fatty acid transport protein 4 OS=Homo sapiens OX=9606 GN=SLC27A4 PE=1 SV=1	0.001	7.771	22	11	14	10	643	72	8.47	26.12	11	1	2.98926e+06	1
TRUE	Low	Master Protein	Q9Y2P4	Long-chain fatty acid transport protein 6 OS=Homo sapiens OX=9606 GN=SLC27A6 PE=1 SV=1	0.782	0.12	12	8	9	7	619	70.1	8.51	11.94	8	0	1.27262e+06	1
TRUE	High	Master Protein	P33121	Long-chain-fatty-acid--CoA ligase 1 OS=Homo sapiens OX=9606 GN=ACSL1 PE=1 SV=1	0	36.424	32	24	36	20	698	77.9	7.15	72.96	24	1	4.54684e+06	1
TRUE	High	Master Protein	O95573	Long-chain-fatty-acid--CoA ligase 3 OS=Homo sapiens OX=9606 GN=ACSL3 PE=1 SV=3	0	36.906	18	12	18	11	720	80.4	8.38	60.83	12	0	1.47672e+06	1
TRUE	High	Master Protein	O60488	Long-chain-fatty-acid--CoA ligase 4 OS=Homo sapiens OX=9606 GN=ACSL4 PE=1 SV=2	0	22.954	22	19	27	18	711	79.1	8.38	51.44	19	1	3.76004e+06	1
TRUE	High	Master Protein	Q9ULC5	Long-chain-fatty-acid--CoA ligase 5 OS=Homo sapiens OX=9606 GN=ACSL5 PE=1 SV=1	0	106.569	46	29	104	25	683	75.9	6.92	230.52	29	4	8.04308e+06	1
TRUE	Low	Master Protein	Q96GR2	Long-chain-fatty-acid--CoA ligase ACSBG1 OS=Homo sapiens OX=9606 GN=ACSBG1 PE=1 SV=2	0.18	1.114	12	9	13	9	724	81.2	6.02	19.54	9	0	740022	1
TRUE	High	Master Protein	P12318	Low affinity immunoglobulin gamma Fc region receptor II-a OS=Homo sapiens OX=9606 GN=FCGR2A PE=1 SV=4	0.005	4.933	9	4	6	4	317	35	6.68	14.2	4	0	291205	1
TRUE	High	Master Protein	P08637	Low affinity immunoglobulin gamma Fc region receptor III-A OS=Homo sapiens OX=9606 GN=FCGR3A PE=1 SV=2	0.007	4.161	14	4	4	2	254	29.1	8.07	8.3	4	2	571948	1
TRUE	Low	Master Protein	Q5SW96	Low density lipoprotein receptor adapter protein 1 OS=Homo sapiens OX=9606 GN=LDLRAP1 PE=1 SV=3	0.889	0.053	11	3	6	3	308	33.9	6.7	3.86	3	0	2.37599e+06	1
TRUE	High	Master Protein	P24666	Low molecular weight phosphotyrosine protein phosphatase OS=Homo sapiens OX=9606 GN=ACP1 PE=1 SV=3	0	17.075	35	7	13	7	158	18	6.74	41.52	7	0	2.49465e+06	1
TRUE	Low	Master Protein	Q86VZ4	Low-density lipoprotein receptor-related protein 11 OS=Homo sapiens OX=9606 GN=LRP11 PE=2 SV=2	0.745	0.151	17	7	9	7	500	53.3	6.47	5.47	7	0	5.40968e+06	1
TRUE	Low	Master Protein	Q9Y561	Low-density lipoprotein receptor-related protein 12 OS=Homo sapiens OX=9606 GN=LRP12 PE=1 SV=1	0.7	0.187	10	9	10	9	859	94.9	5.24	14.61	9	0	8.52682e+06	1
TRUE	Low	Master Protein	P98164	Low-density lipoprotein receptor-related protein 2 OS=Homo sapiens OX=9606 GN=LRP2 PE=1 SV=3	0.087	1.648	11	46	63	46	4655	521.6	5.08	80.16	46	0	9.77085e+06	1
TRUE	Low	Master Protein	O75096	Low-density lipoprotein receptor-related protein 4 OS=Homo sapiens OX=9606 GN=LRP4 PE=1 SV=4	0.21	1.004	16	28	41	28	1905	211.9	5.27	48.24	28	0	2.59681e+07	1
TRUE	Low	Master Protein	O75197	Low-density lipoprotein receptor-related protein 5 OS=Homo sapiens OX=9606 GN=LRP5 PE=1 SV=2	0.425	0.521	10	16	23	15	1615	179	5.34	27.93	16	0	1.65199e+07	1
TRUE	Low	Master Protein	O75581	Low-density lipoprotein receptor-related protein 6 OS=Homo sapiens OX=9606 GN=LRP6 PE=1 SV=2	0.236	0.935	13	19	26	18	1613	180.3	5.31	39.19	19	1	5.11744e+06	1
TRUE	Low	Master Protein	P22888	Lutropin-choriogonadotropic hormone receptor OS=Homo sapiens OX=9606 GN=LHCGR PE=1 SV=4	0.812	0.097	10	7	7	7	699	78.6	8.5	4.49	7	0	846834	1
TRUE	Low	Master Protein	O95274	Ly6/PLAUR domain-containing protein 3 OS=Homo sapiens OX=9606 GN=LYPD3 PE=1 SV=2	0.709	0.176	18	5	6	5	346	35.9	7.75	6.82	5	0	510776	1
TRUE	Low	Master Protein	Q6UWN5	Ly6/PLAUR domain-containing protein 5 OS=Homo sapiens OX=9606 GN=LYPD5 PE=1 SV=2	0.682	0.199	5	1	2	1	251	26.9	7.24	5.33	1	0	81865.8	1
TRUE	Low	Master Protein	P18627	Lymphocyte activation gene 3 protein OS=Homo sapiens OX=9606 GN=LAG3 PE=1 SV=5	0.621	0.279	6	3	3	3	525	57.4	7.97	4.09	3	0	466141	1
TRUE	Low	Master Protein	O95868	Lymphocyte antigen 6 complex locus protein G6d OS=Homo sapiens OX=9606 GN=LY6G6D PE=1 SV=1	0.978	0	10	1	1	1	133	13.7	7.02	0	1	0	1747.94	1
TRUE	Low	Master Protein	Q5SQ64	Lymphocyte antigen 6 complex locus protein G6f OS=Homo sapiens OX=9606 GN=LY6G6F PE=1 SV=2	0.889	0.021	9	2	2	2	297	32.4	8.56	0	2	0	120047	1
TRUE	Low	Master Protein	Q17RY6	Lymphocyte antigen 6K OS=Homo sapiens OX=9606 GN=LY6K PE=1 SV=2	0.95	0.023	12	2	2	2	165	18.7	7.43	1.68	2	0	613680	1
TRUE	High	Master Protein	O60449	Lymphocyte antigen 75 OS=Homo sapiens OX=9606 GN=LY75 PE=1 SV=3	0	13.998	12	18	26	18	1722	198.2	6.67	45.18	18	0	1.1765e+06	1
TRUE	Low	Master Protein	Q13094	Lymphocyte cytosolic protein 2 OS=Homo sapiens OX=9606 GN=LCP2 PE=1 SV=1	0.853	0.07	9	4	6	4	533	60.2	6.27	6.22	4	0	884827	1
TRUE	Low	Master Protein	Q8IWV1	Lymphocyte transmembrane adapter 1 OS=Homo sapiens OX=9606 GN=LAX1 PE=1 SV=1	0.826	0.085	13	4	4	4	398	44.1	4.97	5.15	4	0	615391	1
TRUE	Low	Master Protein	P33241	Lymphocyte-specific protein 1 OS=Homo sapiens OX=9606 GN=LSP1 PE=1 SV=1	0.092	1.576	19	6	9	6	339	37.2	4.74	13.91	6	0	933772	1
TRUE	High	Master Protein	Q15046	Lysine--tRNA ligase OS=Homo sapiens OX=9606 GN=KARS1 PE=1 SV=3	0	58.473	43	28	45	28	597	68	6.35	93.46	28	0	5.28429e+07	1
TRUE	Low	Master Protein	Q92633	Lysophosphatidic acid receptor 1 OS=Homo sapiens OX=9606 GN=LPAR1 PE=1 SV=3	0.089	1.626	12	5	9	5	364	41.1	8.53	10.4	5	0	1.1699e+06	1
TRUE	Low	Master Protein	Q9HBW0	Lysophosphatidic acid receptor 2 OS=Homo sapiens OX=9606 GN=LPAR2 PE=1 SV=2	0.98	0.015	4	1	1	1	351	39.1	9.28	0	1	0	75335.6	1
TRUE	Low	Master Protein	Q9H1C0	Lysophosphatidic acid receptor 5 OS=Homo sapiens OX=9606 GN=LPAR5 PE=2 SV=1	0.501	0.398	5	2	5	2	372	41.3	10.18	9.06	2	0	270946	1
TRUE	High	Master Protein	Q7L5N7	Lysophosphatidylcholine acyltransferase 2 OS=Homo sapiens OX=9606 GN=LPCAT2 PE=1 SV=1	0.001	8.777	15	8	11	8	544	60.2	6.55	25.16	8	0	2.31771e+06	1
TRUE	High	Master Protein	Q8N2K0	Lysophosphatidylserine lipase ABHD12 OS=Homo sapiens OX=9606 GN=ABHD12 PE=1 SV=2	0	24.254	21	9	14	9	398	45.1	8.65	29.72	9	0	898542	1
TRUE	Low	Master Protein	O14678	Lysosomal cobalamin transporter ABCD4 OS=Homo sapiens OX=9606 GN=ABCD4 PE=1 SV=1	0.489	0.417	13	8	19	8	606	68.6	6.55	35.28	8	0	1.99469e+06	1
TRUE	Low	Master Protein	Q13571	Lysosomal-associated transmembrane protein 5 OS=Homo sapiens OX=9606 GN=LAPTM5 PE=1 SV=1	0.942	0.033	18	3	6	3	262	29.9	8.68	5.31	3	0	2.66203e+06	1
TRUE	High	Master Protein	Q14108	Lysosome membrane protein 2 OS=Homo sapiens OX=9606 GN=SCARB2 PE=1 SV=2	0	12.406	16	7	10	7	478	54.3	5.14	29.24	7	0	915501	1
TRUE	High	Master Protein	P11279	Lysosome-associated membrane glycoprotein 1 OS=Homo sapiens OX=9606 GN=LAMP1 PE=1 SV=3	0	22.348	26	9	17	9	417	44.9	8.75	40.09	9	0	2.98468e+06	1
TRUE	High	Master Protein	P13473	Lysosome-associated membrane glycoprotein 2 OS=Homo sapiens OX=9606 GN=LAMP2 PE=1 SV=2	0.001	8.677	24	9	16	9	410	44.9	5.63	31.35	9	0	5.89438e+06	1
TRUE	Low	Master Protein	Q9UQV4	Lysosome-associated membrane glycoprotein 3 OS=Homo sapiens OX=9606 GN=LAMP3 PE=1 SV=3	0.876	0.061	10	4	4	4	416	44.3	8.41	1.99	4	0	198314	1
TRUE	Low	Master Protein	Q9UJQ1	Lysosome-associated membrane glycoprotein 5 OS=Homo sapiens OX=9606 GN=LAMP5 PE=1 SV=1	0.903	0.042	12	2	2	2	280	31.5	6.46	2.08	2	0	64074.5	1
TRUE	Low	Master Protein	O75951	Lysozyme-like protein 6 OS=Homo sapiens OX=9606 GN=LYZL6 PE=1 SV=1	0.989	0	11	1	1	1	148	16.9	6.14	0	1	0	43680.1	1
TRUE	Low	Master Protein	Q99549	M-phase phosphoprotein 8 OS=Homo sapiens OX=9606 GN=MPHOSPH8 PE=1 SV=2	0.791	0.112	17	14	20	14	860	97.1	6.06	21.82	14	0	8.26392e+06	1
TRUE	Low	Master Protein	P07333	Macrophage colony-stimulating factor 1 receptor OS=Homo sapiens OX=9606 GN=CSF1R PE=1 SV=2	0.5	0.4	8	8	12	8	972	107.9	6.37	16.2	8	0	5.64968e+06	1
TRUE	High	Master Protein	P22897	Macrophage mannose receptor 1 OS=Homo sapiens OX=9606 GN=MRC1 PE=1 SV=1	0.007	4.404	12	13	17	13	1456	165.9	6.54	31.24	13	0	3.1532e+06	1
TRUE	High	Master Protein	P14174	Macrophage migration inhibitory factor OS=Homo sapiens OX=9606 GN=MIF PE=1 SV=4	0.007	4.263	28	4	33	4	115	12.5	7.88	79.88	4	0	1.18474e+07	1
TRUE	Low	Master Protein	Q9UEW3	Macrophage receptor MARCO OS=Homo sapiens OX=9606 GN=MARCO PE=1 SV=1	0.714	0.172	19	9	10	9	520	52.6	8.78	9.28	9	0	922602	1
TRUE	Low	Master Protein	P21757	Macrophage scavenger receptor types I and II OS=Homo sapiens OX=9606 GN=MSR1 PE=1 SV=1	0.2	1.041	22	11	23	11	451	49.7	5.91	17.37	11	0	5.64859e+06	1
TRUE	High	Master Protein	P34810	Macrosialin OS=Homo sapiens OX=9606 GN=CD68 PE=1 SV=2	0	12.58	12	2	5	2	354	37.4	8.87	17.69	2	0	477197	1
TRUE	Low	Master Protein	Q14168	MAGUK p55 subfamily member 2 OS=Homo sapiens OX=9606 GN=MPP2 PE=1 SV=3	0.753	0.145	15	9	14	9	576	64.5	6.77	16.56	9	0	3.69808e+06	1
TRUE	Low	Master Protein	Q8N3R9	MAGUK p55 subfamily member 5 OS=Homo sapiens OX=9606 GN=MPP5 PE=1 SV=3	0.706	0.181	7	6	14	6	675	77.2	6.14	24.79	6	0	569049	1
TRUE	Low	Master Protein	Q9NZW5	MAGUK p55 subfamily member 6 OS=Homo sapiens OX=9606 GN=MPP6 PE=1 SV=2	0.709	0.175	15	8	24	8	540	61.1	6.18	34.87	8	0	5.05681e+07	1
TRUE	Low	Master Protein	Q5T2T1	MAGUK p55 subfamily member 7 OS=Homo sapiens OX=9606 GN=MPP7 PE=1 SV=1	0.659	0.229	16	12	18	12	576	65.5	7.14	10.99	12	0	2.86239e+06	1
TRUE	High	Master Protein	Q14728	Major facilitator superfamily domain-containing protein 10 OS=Homo sapiens OX=9606 GN=MFSD10 PE=1 SV=1	0.007	4.405	13	4	4	4	455	48.3	9.6	6.18	4	0	356943	1
TRUE	Low	Master Protein	Q6ZSS7	Major facilitator superfamily domain-containing protein 6 OS=Homo sapiens OX=9606 GN=MFSD6 PE=1 SV=2	0.753	0.147	8	4	6	4	791	88	5.53	11.61	4	0	377037	1
TRUE	Low	Master Protein	Q9UPX6	Major intrinsically disordered Notch2-binding receptor 1 OS=Homo sapiens OX=9606 GN=MINAR1 PE=1 SV=3	0.791	0.109	9	8	11	8	916	102.9	7.31	18.38	8	0	2.8176e+06	1
TRUE	High	Master Protein	Q14165	Malectin OS=Homo sapiens OX=9606 GN=MLEC PE=1 SV=1	0	32.967	32	10	17	10	292	32.2	5.41	54.96	10	0	3.33495e+06	1
TRUE	Low	Master Protein	O43451	Maltase-glucoamylase, intestinal OS=Homo sapiens OX=9606 GN=MGAM PE=1 SV=5	0.502	0.397	5	9	9	9	1857	209.7	5.5	15.25	9	0	4.74497e+06	1
TRUE	Medium	Master Protein	Q8NFP4	MAM domain-containing glycosylphosphatidylinositol anchor protein 1 OS=Homo sapiens OX=9606 GN=MDGA1 PE=1 SV=1	0.044	2.077	15	15	34	15	955	105.7	8.34	34.05	15	0	7.69215e+07	1
TRUE	Low	Master Protein	Q7Z553	MAM domain-containing glycosylphosphatidylinositol anchor protein 2 OS=Homo sapiens OX=9606 GN=MDGA2 PE=1 SV=2	0.524	0.369	9	10	13	10	956	107.4	7.2	17.59	10	0	1.88701e+06	1
TRUE	Low	Master Protein	Q8WXG6	MAP kinase-activating death domain protein OS=Homo sapiens OX=9606 GN=MADD PE=1 SV=2	0.409	0.547	15	21	30	21	1647	183.2	6.04	47.8	21	0	4.44256e+06	1
TRUE	Low	Master Protein	P27448	MAP/microtubule affinity-regulating kinase 3 OS=Homo sapiens OX=9606 GN=MARK3 PE=1 SV=5	0.377	0.593	39	27	36	18	753	84.4	9.57	44.61	27	10	7.22811e+06	1
TRUE	High	Master Protein	P49006	MARCKS-related protein OS=Homo sapiens OX=9606 GN=MARCKSL1 PE=1 SV=2	0.001	8.753	34	8	10	7	195	19.5	4.67	20.73	8	0	2.9186e+06	1
TRUE	Low	Master Protein	Q8N4S9	MARVEL domain-containing protein 2 OS=Homo sapiens OX=9606 GN=MARVELD2 PE=1 SV=2	0.841	0.079	11	5	5	5	558	64.1	7.53	2.45	5	0	682190	1
TRUE	Low	Master Protein	Q8TDS7	Mas-related G-protein coupled receptor member D OS=Homo sapiens OX=9606 GN=MRGPRD PE=2 SV=1	0.917	0.021	6	1	1	1	321	36.1	8.94	0	1	0		1
TRUE	Low	Master Protein	Q96LB0	Mas-related G-protein coupled receptor member X3 OS=Homo sapiens OX=9606 GN=MRGPRX3 PE=1 SV=2	0.943	0.021	6	1	2	1	322	36.5	8.38	0	1	0	336347	1
TRUE	Low	Master Protein	Q8IX19	Mast cell-expressed membrane protein 1 OS=Homo sapiens OX=9606 GN=MCEMP1 PE=1 SV=1	0.877	0.06	27	6	12	6	187	21.2	8.87	14.63	6	0	2.6172e+07	1
TRUE	Low	Master Protein	P10721	Mast/stem cell growth factor receptor Kit OS=Homo sapiens OX=9606 GN=KIT PE=1 SV=1	0.67	0.215	12	10	29	10	976	109.8	6.98	18.96	10	0	4.36524e+06	1
TRUE	Low	Master Protein	Q14680	Maternal embryonic leucine zipper kinase OS=Homo sapiens OX=9606 GN=MELK PE=1 SV=3	0.187	1.085	21	12	31	12	651	74.6	8.72	28.47	12	0	3.47818e+06	1
TRUE	Low	Master Protein	Q9ULZ9	Matrix metalloproteinase-17 OS=Homo sapiens OX=9606 GN=MMP17 PE=1 SV=4	0.932	0.037	4	2	5	2	603	66.6	6.57	8.77	2	0	1.4698e+07	1
TRUE	Low	Master Protein	Q9NPA2	Matrix metalloproteinase-25 OS=Homo sapiens OX=9606 GN=MMP25 PE=1 SV=1	0.811	0.094	5	3	6	3	562	62.5	8.56	8.99	3	0	2.22499e+06	1
TRUE	Low	Master Protein	Q5HYA8	Meckelin OS=Homo sapiens OX=9606 GN=TMEM67 PE=1 SV=2	0.422	0.53	6	6	9	6	995	111.7	6.77	18.18	6	0	3.11324e+06	1
TRUE	Low	Master Protein	Q99705	Melanin-concentrating hormone receptor 1 OS=Homo sapiens OX=9606 GN=MCHR1 PE=1 SV=2	0.948	0.024	6	4	4	4	422	45.9	8.98	0	4	0	257936	1
TRUE	Low	Master Protein	Q969V1	Melanin-concentrating hormone receptor 2 OS=Homo sapiens OX=9606 GN=MCHR2 PE=1 SV=1	0.811	0.093	14	5	6	5	340	38.8	8.84	12.05	5	0	878403	1
TRUE	Low	Master Protein	P32245	Melanocortin receptor 4 OS=Homo sapiens OX=9606 GN=MC4R PE=1 SV=2	0.88	0.057	7	3	5	3	332	36.9	7.72	5.56	3	0	1.61239e+06	1
TRUE	Low	Master Protein	P33032	Melanocortin receptor 5 OS=Homo sapiens OX=9606 GN=MC5R PE=1 SV=3	0.934	0.021	14	2	3	2	325	36.6	8.37	0	2	0	1.17735e+06	1
TRUE	Low	Master Protein	Q96G30	Melanocortin-2 receptor accessory protein 2 OS=Homo sapiens OX=9606 GN=MRAP2 PE=1 SV=2	0.97	0.019	7	1	2	1	205	23.5	5.01	0	1	0	28937.4	1
TRUE	Low	Master Protein	P40967	Melanocyte protein PMEL OS=Homo sapiens OX=9606 GN=PMEL PE=1 SV=2	0.803	0.105	4	5	5	5	661	70.2	5.58	4.17	5	0	2.33449e+06	1
TRUE	Low	Master Protein	P78395	Melanoma antigen preferentially expressed in tumors OS=Homo sapiens OX=9606 GN=PRAME PE=1 SV=1	0.876	0.059	7	4	5	4	509	57.9	6.9	3.71	4	0	839275	1
TRUE	Low	Master Protein	P43355	Melanoma-associated antigen 1 OS=Homo sapiens OX=9606 GN=MAGEA1 PE=1 SV=1	0.781	0.12	14	3	3	3	309	34.3	4.86	7.21	3	0	472656	1
TRUE	Low	Master Protein	Q9Y5V3	Melanoma-associated antigen D1 OS=Homo sapiens OX=9606 GN=MAGED1 PE=1 SV=3	0.069	1.804	9	7	8	7	778	86.1	5.83	6.44	7	0	1.31225e+06	1
TRUE	Low	Master Protein	Q9HCI5	Melanoma-associated antigen E1 OS=Homo sapiens OX=9606 GN=MAGEE1 PE=1 SV=2	0.694	0.192	12	11	16	11	957	103.2	5.33	22.99	11	0	2.31036e+06	1
TRUE	Low	Master Protein	Q9UHM6	Melanopsin OS=Homo sapiens OX=9606 GN=OPN4 PE=1 SV=1	0.753	0.143	4	2	7	2	478	52.6	9.19	7.49	2	0	441855	1
TRUE	Low	Master Protein	P08582	Melanotransferrin OS=Homo sapiens OX=9606 GN=MELTF PE=1 SV=2	0.703	0.184	6	5	8	5	738	80.2	5.94	10.94	5	0	925529	1
TRUE	Low	Master Protein	P48039	Melatonin receptor type 1A OS=Homo sapiens OX=9606 GN=MTNR1A PE=1 SV=1	0.884	0.055	8	4	8	4	350	39.3	9.47	6.88	4	0	508831	1
TRUE	Low	Master Protein	Q13585	Melatonin-related receptor OS=Homo sapiens OX=9606 GN=GPR50 PE=1 SV=3	0.941	0.031	5	2	2	2	617	67.3	7.72	4	2	0		1
TRUE	High	Master Protein	Q8N4V1	Membrane magnesium transporter 1 OS=Homo sapiens OX=9606 GN=MMGT1 PE=1 SV=1	0.001	8.309	28	2	2	2	131	14.7	9.16	5.88	2	0	127474	1
TRUE	High	Master Protein	Q16853	Membrane primary amine oxidase OS=Homo sapiens OX=9606 GN=AOC3 PE=1 SV=3	0	15.134	9	7	10	6	763	84.6	6.52	20.63	7	1	543261	1
TRUE	Low	Master Protein	Q6ZVX9	Membrane progestin receptor epsilon OS=Homo sapiens OX=9606 GN=PAQR9 PE=1 SV=1	0.918	0.021	5	2	2	2	377	42.7	8.59	0	2	0	555711	1
TRUE	Low	Master Protein	Q96QZ7	Membrane-associated guanylate kinase, WW and PDZ domain-containing protein 1 OS=Homo sapiens OX=9606 GN=MAGI1 PE=1 SV=3	0.38	0.588	12	20	32	18	1491	164.5	7.58	28.98	20	1	3.67108e+06	1
TRUE	Low	Master Protein	Q86UL8	Membrane-associated guanylate kinase, WW and PDZ domain-containing protein 2 OS=Homo sapiens OX=9606 GN=MAGI2 PE=1 SV=3	0.682	0.199	7	12	13	10	1455	158.7	6.35	14.61	12	0	4.98513e+06	1
TRUE	Low	Master Protein	Q5TCQ9	Membrane-associated guanylate kinase, WW and PDZ domain-containing protein 3 OS=Homo sapiens OX=9606 GN=MAGI3 PE=1 SV=3	0.1	1.536	18	32	45	31	1481	162.8	8.09	65.93	32	1	1.22403e+07	1
TRUE	Low	Master Protein	O00562	Membrane-associated phosphatidylinositol transfer protein 1 OS=Homo sapiens OX=9606 GN=PITPNM1 PE=1 SV=4	0.465	0.454	7	6	7	6	1244	134.8	5.95	14.29	6	0	479255	1
TRUE	Low	Master Protein	O00255	Menin OS=Homo sapiens OX=9606 GN=MEN1 PE=1 SV=4	0.811	0.098	12	7	7	7	615	68	6.55	5.72	7	0	1.20253e+06	1
TRUE	Low	Master Protein	Q16819	Meprin A subunit alpha OS=Homo sapiens OX=9606 GN=MEP1A PE=1 SV=2	0.802	0.105	7	5	9	5	746	84.4	5.72	8.37	5	0	3.42513e+06	1
TRUE	Low	Master Protein	Q16820	Meprin A subunit beta OS=Homo sapiens OX=9606 GN=MEP1B PE=1 SV=3	0.848	0.074	8	5	5	5	701	79.5	5.74	4.69	5	0	1.1142e+06	1
TRUE	Low	Master Protein	P35240	Merlin OS=Homo sapiens OX=9606 GN=NF2 PE=1 SV=1	0.656	0.231	11	6	11	6	595	69.6	6.47	15.66	6	0	1.56031e+06	1
TRUE	Low	Master Protein	Q13421	Mesothelin OS=Homo sapiens OX=9606 GN=MSLN PE=1 SV=2	0.771	0.129	14	8	12	8	630	68.9	6.38	9.7	8	0	1.57456e+06	1
TRUE	Low	Master Protein	Q13255	Metabotropic glutamate receptor 1 OS=Homo sapiens OX=9606 GN=GRM1 PE=1 SV=3	0.729	0.159	10	12	19	10	1194	132.3	6.7	18.79	12	0	1.00348e+06	1
TRUE	Low	Master Protein	Q14416	Metabotropic glutamate receptor 2 OS=Homo sapiens OX=9606 GN=GRM2 PE=1 SV=2	0.842	0.077	5	5	5	5	872	95.5	8.12	1.7	5	0	628264	1
TRUE	Low	Master Protein	Q14833	Metabotropic glutamate receptor 4 OS=Homo sapiens OX=9606 GN=GRM4 PE=2 SV=1	0.608	0.291	13	12	15	12	912	101.8	8.82	8.81	12	0	1.15068e+06	1
TRUE	Low	Master Protein	P41594	Metabotropic glutamate receptor 5 OS=Homo sapiens OX=9606 GN=GRM5 PE=1 SV=2	0.627	0.271	15	17	22	15	1212	132.4	7.78	28.79	17	3	2.71384e+06	1
TRUE	Low	Master Protein	O15303	Metabotropic glutamate receptor 6 OS=Homo sapiens OX=9606 GN=GRM6 PE=1 SV=2	0.641	0.248	6	5	8	5	877	95.4	8.02	8.98	5	0	613767	1
TRUE	Low	Master Protein	Q14831	Metabotropic glutamate receptor 7 OS=Homo sapiens OX=9606 GN=GRM7 PE=1 SV=1	0.645	0.241	9	9	15	9	915	102.2	7.88	32.17	9	0	1.83336e+06	1
TRUE	Low	Master Protein	Q9NRU3	Metal transporter CNNM1 OS=Homo sapiens OX=9606 GN=CNNM1 PE=1 SV=3	0.679	0.205	14	13	16	11	951	104.3	6.28	26.91	13	2	2.67017e+06	1
TRUE	Low	Master Protein	Q9H8M5	Metal transporter CNNM2 OS=Homo sapiens OX=9606 GN=CNNM2 PE=1 SV=2	0.571	0.321	13	10	15	6	875	96.6	6.38	30.11	10	0	1.38924e+06	1
TRUE	High	Master Protein	Q6P4Q7	Metal transporter CNNM4 OS=Homo sapiens OX=9606 GN=CNNM4 PE=1 SV=3	0.001	9.054	16	12	16	10	775	86.6	6.07	32.23	12	2	2.61145e+06	1
TRUE	Low	Master Protein	Q86V40	Metalloprotease TIKI1 OS=Homo sapiens OX=9606 GN=TRABD2A PE=2 SV=3	0.943	0.029	3	2	3	2	505	57.6	8.85	3.88	2	0	821829	1
TRUE	Low	Master Protein	Q9UHE8	Metalloreductase STEAP1 OS=Homo sapiens OX=9606 GN=STEAP1 PE=1 SV=1	0.938	0.035	6	3	4	3	339	39.8	9.23	1.98	3	0	1.8057e+07	1
TRUE	Low	Master Protein	Q8NFT2	Metalloreductase STEAP2 OS=Homo sapiens OX=9606 GN=STEAP2 PE=1 SV=3	0.747	0.149	14	6	8	6	490	56	9.2	6.78	6	0	1.20761e+06	1
TRUE	Medium	Master Protein	Q658P3	Metalloreductase STEAP3 OS=Homo sapiens OX=9606 GN=STEAP3 PE=1 SV=2	0.042	2.096	15	8	13	8	488	54.6	8.6	15.69	8	0	1.37456e+06	1
TRUE	Low	Master Protein	Q687X5	Metalloreductase STEAP4 OS=Homo sapiens OX=9606 GN=STEAP4 PE=1 SV=1	0.097	1.551	14	7	12	7	459	51.9	9.29	21.63	7	0	4.01716e+06	1
TRUE	High	Master Protein	P50579	Methionine aminopeptidase 2 OS=Homo sapiens OX=9606 GN=METAP2 PE=1 SV=1	0.003	6.379	17	7	12	7	478	52.9	5.82	17.6	7	0	6.55734e+06	1
TRUE	High	Master Protein	P54105	Methylosome subunit pICln OS=Homo sapiens OX=9606 GN=CLNS1A PE=1 SV=1	0.007	4.432	11	2	4	2	237	26.2	4.11	8.51	2	0	907003	1
TRUE	Low	Master Protein	Q29980	MHC class I polypeptide-related sequence B OS=Homo sapiens OX=9606 GN=MICB PE=1 SV=2	0.387	0.572	13	5	16	5	383	42.5	7.31	29.16	5	0	5.29284e+06	1
TRUE	Low	Master Protein	Q8IY33	MICAL-like protein 2 OS=Homo sapiens OX=9606 GN=MICALL2 PE=1 SV=1	0.583	0.313	15	10	14	10	904	97.4	9.57	18.2	10	0	9.08406e+06	1
TRUE	Low	Master Protein	P55082	Microfibril-associated glycoprotein 3 OS=Homo sapiens OX=9606 GN=MFAP3 PE=1 SV=1	0.763	0.137	11	4	10	2	362	40.1	5	7.96	4	0	2.92282e+06	1
TRUE	Low	Master Protein	O75121	Microfibrillar-associated protein 3-like OS=Homo sapiens OX=9606 GN=MFAP3L PE=1 SV=3	0.746	0.149	19	7	10	5	409	45.4	5.22	10.36	7	2	1.26208e+06	1
TRUE	Low	Master Protein	P55157	Microsomal triglyceride transfer protein large subunit OS=Homo sapiens OX=9606 GN=MTTP PE=1 SV=1	0.544	0.35	22	17	20	17	894	99.3	8.41	24.59	17	0	4.85833e+06	1
TRUE	Low	Master Protein	Q9Y4B5	Microtubule cross-linking factor 1 OS=Homo sapiens OX=9606 GN=MTCL1 PE=1 SV=5	0.295	0.77	23	36	45	36	1905	209.4	6.43	68.32	36	0	3.96565e+06	1
TRUE	High	Master Protein	Q9UPN3	Microtubule-actin cross-linking factor 1, isoforms 1/2/3/5 OS=Homo sapiens OX=9606 GN=MACF1 PE=1 SV=4	0	43.893	18	125	151	121	7388	837.8	5.39	244.95	125	3	4.62382e+07	1
TRUE	Low	Master Protein	Q8WVR3	Microtubule-associated protein 11 OS=Homo sapiens OX=9606 GN=MAP11 PE=1 SV=2	0.723	0.165	20	10	27	10	580	62.6	8.87	13.47	10	0	675355	1
TRUE	High	Master Protein	P46821	Microtubule-associated protein 1B OS=Homo sapiens OX=9606 GN=MAP1B PE=1 SV=2	0.001	8.119	12	27	50	27	2468	270.5	4.81	79.43	27	0	5.24276e+06	1
TRUE	High	Master Protein	P27816	Microtubule-associated protein 4 OS=Homo sapiens OX=9606 GN=MAP4 PE=1 SV=3	0	71.23	33	41	79	41	1152	120.9	5.43	168	41	0	2.54273e+07	1
TRUE	High	Master Protein	Q15691	Microtubule-associated protein RP/EB family member 1 OS=Homo sapiens OX=9606 GN=MAPRE1 PE=1 SV=3	0	30.604	51	12	17	12	268	30	5.14	47.83	12	0	1.58596e+06	1
TRUE	Low	Master Protein	P10636	Microtubule-associated protein tau OS=Homo sapiens OX=9606 GN=MAPT PE=1 SV=5	0.429	0.513	18	15	22	15	758	78.9	6.71	28.31	15	0	2.40483e+06	1
TRUE	Low	Master Protein	Q9Y2H9	Microtubule-associated serine/threonine-protein kinase 1 OS=Homo sapiens OX=9606 GN=MAST1 PE=1 SV=2	0.426	0.52	15	21	27	17	1570	170.6	8.44	29.1	21	0	6.46674e+06	1
TRUE	Low	Master Protein	Q6P0Q8	Microtubule-associated serine/threonine-protein kinase 2 OS=Homo sapiens OX=9606 GN=MAST2 PE=1 SV=2	0.525	0.367	15	26	42	22	1798	196.3	8.16	44.83	26	4	2.24775e+07	1
TRUE	Low	Master Protein	Q9ULD2	Microtubule-associated tumor suppressor 1 OS=Homo sapiens OX=9606 GN=MTUS1 PE=1 SV=2	0.102	1.51	26	36	69	36	1270	141.3	7.5	97.87	36	0	2.04724e+07	1
TRUE	High	Master Protein	Q8TCT9	Minor histocompatibility antigen H13 OS=Homo sapiens OX=9606 GN=HM13 PE=1 SV=1	0.001	8.873	11	6	15	6	377	41.5	6.43	29.24	6	0	1.37425e+06	1
TRUE	Low	Master Protein	P54278	Mismatch repair endonuclease PMS2 OS=Homo sapiens OX=9606 GN=PMS2 PE=1 SV=2	0.147	1.27	13	13	18	13	862	95.7	6.86	24.22	13	0	4.68053e+06	1
TRUE	High	Master Protein	Q02978	Mitochondrial 2-oxoglutarate/malate carrier protein OS=Homo sapiens OX=9606 GN=SLC25A11 PE=1 SV=3	0	50.277	54	15	32	15	314	34	9.91	94.78	15	0	3.25827e+06	1
TRUE	Low	Master Protein	Q9Y6H3	Mitochondrial inner membrane protease ATP23 homolog OS=Homo sapiens OX=9606 GN=ATP23 PE=1 SV=3	0.931	0.038	14	2	2	2	246	28.1	8.03	2.09	2	0	125527	1
TRUE	Low	Master Protein	Q9NUT2	Mitochondrial potassium channel ATP-binding subunit OS=Homo sapiens OX=9606 GN=ABCB8 PE=1 SV=3	0.746	0.149	9	5	6	5	735	79.9	8.98	10.64	5	0	133620	1
TRUE	High	Master Protein	Q8IXI2	Mitochondrial Rho GTPase 1 OS=Homo sapiens OX=9606 GN=RHOT1 PE=1 SV=2	0	10.227	17	9	38	8	618	70.7	6.27	60.77	9	1	1.11028e+07	1
TRUE	High	Master Protein	P53779	Mitogen-activated protein kinase 10 OS=Homo sapiens OX=9606 GN=MAPK10 PE=1 SV=2	0.001	8.935	11	4	8	3	464	52.6	6.79	21.12	4	0	395872	1
TRUE	Low	Master Protein	Q12852	Mitogen-activated protein kinase kinase kinase 12 OS=Homo sapiens OX=9606 GN=MAP3K12 PE=1 SV=2	0.795	0.107	15	9	9	9	859	93.2	6.46	10.69	9	0	1.51258e+06	1
TRUE	Low	Master Protein	Q99683	Mitogen-activated protein kinase kinase kinase 5 OS=Homo sapiens OX=9606 GN=MAP3K5 PE=1 SV=1	0.068	1.82	11	16	20	16	1374	154.4	5.78	33.02	16	0	3.20908e+06	1
TRUE	Low	Master Protein	O43318	Mitogen-activated protein kinase kinase kinase 7 OS=Homo sapiens OX=9606 GN=MAP3K7 PE=1 SV=1	0.177	1.121	16	8	10	8	606	67.2	7.11	13.58	8	0	1.25747e+06	1
TRUE	Low	Master Protein	Q12851	Mitogen-activated protein kinase kinase kinase kinase 2 OS=Homo sapiens OX=9606 GN=MAP4K2 PE=1 SV=2	0.846	0.076	4	4	8	4	820	91.5	6.34	3.67	4	0	1.43984e+07	1
TRUE	Low	Master Protein	Q8NAN2	Mitoguardin 1 OS=Homo sapiens OX=9606 GN=MIGA1 PE=1 SV=1	0.635	0.258	6	3	8	3	632	71	5.63	16.96	3	0	1.71566e+06	1
TRUE	Low	Master Protein	Q7L4E1	Mitoguardin 2 OS=Homo sapiens OX=9606 GN=MIGA2 PE=1 SV=1	0.81	0.099	11	6	8	6	593	65.5	5.83	15.79	6	0	1.13425e+06	1
TRUE	High	Master Protein	Q8IVT2	Mitotic interactor and substrate of PLK1 OS=Homo sapiens OX=9606 GN=MISP PE=1 SV=1	0	33.137	25	16	23	16	679	75.3	6.83	50.72	16	0	1.82371e+06	1
TRUE	High	Master Protein	Q8NB16	Mixed lineage kinase domain-like protein OS=Homo sapiens OX=9606 GN=MLKL PE=1 SV=1	0.007	4.421	22	11	20	11	471	54.4	8.82	24.81	11	0	5.91574e+06	1
TRUE	High	Master Protein	P26038	Moesin OS=Homo sapiens OX=9606 GN=MSN PE=1 SV=3	0	121.303	54	34	96	21	577	67.8	6.4	280.73	34	14	1.85934e+07	1
TRUE	Low	Master Protein	P08910	Monoacylglycerol lipase ABHD2 OS=Homo sapiens OX=9606 GN=ABHD2 PE=1 SV=1	0.262	0.846	13	5	15	5	425	48.3	6.7	12.08	5	0	508183	1
TRUE	Low	Master Protein	Q9BV23	Monoacylglycerol lipase ABHD6 OS=Homo sapiens OX=9606 GN=ABHD6 PE=1 SV=1	0.884	0.042	7	2	2	2	337	38.3	8.41	2	2	0	131153	1
TRUE	Low	Master Protein	Q8TF71	Monocarboxylate transporter 10 OS=Homo sapiens OX=9606 GN=SLC16A10 PE=1 SV=1	0.382	0.583	14	8	8	8	515	55.5	7.69	11.09	8	0	1.41382e+06	1
TRUE	Low	Master Protein	Q7RTY0	Monocarboxylate transporter 13 OS=Homo sapiens OX=9606 GN=SLC16A13 PE=1 SV=1	0.97	0.019	6	1	1	1	426	45	6.93	0	1	0	10775.5	1
TRUE	Low	Master Protein	O60669	Monocarboxylate transporter 2 OS=Homo sapiens OX=9606 GN=SLC16A7 PE=1 SV=2	0.979	0.014	2	1	1	1	478	52.2	9.31	1.63	1	0	10234.7	1
TRUE	Low	Master Protein	O95907	Monocarboxylate transporter 3 OS=Homo sapiens OX=9606 GN=SLC16A8 PE=2 SV=1	0.64	0.249	6	3	4	3	504	52.3	5.67	5.56	3	0	1.70759e+06	1
TRUE	Low	Master Protein	O15374	Monocarboxylate transporter 5 OS=Homo sapiens OX=9606 GN=SLC16A4 PE=1 SV=1	0.942	0.033	3	2	2	2	487	54	8.03	1.82	2	0	358479	1
TRUE	Low	Master Protein	O15375	Monocarboxylate transporter 6 OS=Homo sapiens OX=9606 GN=SLC16A5 PE=1 SV=1	0.905	0.044	5	3	3	3	505	55	8.22	5.61	3	0	1.71455e+06	1
TRUE	Low	Master Protein	P36021	Monocarboxylate transporter 8 OS=Homo sapiens OX=9606 GN=SLC16A2 PE=1 SV=2	0.884	0.021	3	1	1	1	539	59.5	5.59	0	1	0		1
TRUE	High	Master Protein	P08571	Monocyte differentiation antigen CD14 OS=Homo sapiens OX=9606 GN=CD14 PE=1 SV=2	0	27.568	22	7	8	7	375	40.1	6.23	26.86	7	0	894438	1
TRUE	High	Master Protein	Q99685	Monoglyceride lipase OS=Homo sapiens OX=9606 GN=MGLL PE=1 SV=2	0	11.058	20	6	6	6	303	33.2	6.99	14.63	6	0	1.38179e+06	1
TRUE	High	Master Protein	P84022	Mothers against decapentaplegic homolog 3 OS=Homo sapiens OX=9606 GN=SMAD3 PE=1 SV=1	0.007	4.585	11	5	6	5	425	48.1	7.15	12.48	5	0	630559	1
TRUE	Low	Master Protein	O15105	Mothers against decapentaplegic homolog 7 OS=Homo sapiens OX=9606 GN=SMAD7 PE=1 SV=1	0.881	0.021	13	5	6	5	426	46.4	8.27	3.67	5	0	1.07304e+06	1
TRUE	Low	Master Protein	P35372	Mu-type opioid receptor OS=Homo sapiens OX=9606 GN=OPRM1 PE=1 SV=2	0.932	0.021	3	1	1	1	400	44.8	8.24	0	1	0	115894	1
TRUE	Low	Master Protein	P15941	Mucin-1 OS=Homo sapiens OX=9606 GN=MUC1 PE=1 SV=3	0.924	0.041	1	1	3	1	1255	122	7.47	6.02	1	0	849303	1
TRUE	Low	Master Protein	Q9UKN1	Mucin-12 OS=Homo sapiens OX=9606 GN=MUC12 PE=1 SV=2	0.611	0.287	5	12	15	11	5478	557.8	5.55	17.99	12	1	9.83503e+06	1
TRUE	High	Master Protein	Q9H3R2	Mucin-13 OS=Homo sapiens OX=9606 GN=MUC13 PE=1 SV=3	0	67.11	19	8	30	8	512	54.6	5.07	103.93	8	0	6.44594e+06	1
TRUE	Low	Master Protein	Q8N387	Mucin-15 OS=Homo sapiens OX=9606 GN=MUC15 PE=1 SV=2	0.896	0.021	5	2	2	2	334	36.3	5.08	1.97	2	0	212238	1
TRUE	High	Master Protein	Q8WXI7	Mucin-16 OS=Homo sapiens OX=9606 GN=MUC16 PE=1 SV=3	0.004	6.165	8	83	134	83	14507	1518.2	5.26	171.09	83	0	2.97111e+07	1
TRUE	Low	Master Protein	Q685J3	Mucin-17 OS=Homo sapiens OX=9606 GN=MUC17 PE=1 SV=2	0.288	0.784	1	5	8	5	4493	451.5	4.11	9.04	5	0	4.10413e+06	1
TRUE	Medium	Master Protein	Q7Z5P9	Mucin-19 OS=Homo sapiens OX=9606 GN=MUC19 PE=1 SV=3	0.049	1.974	9	54	131	54	8384	804.8	5.01	135.85	54	0	3.13004e+07	1
TRUE	Medium	Master Protein	Q02817	Mucin-2 OS=Homo sapiens OX=9606 GN=MUC2 PE=1 SV=2	0.01	3.349	3	11	14	11	5179	540	5.8	16.26	11	0	326949	1
TRUE	Low	Master Protein	Q8N307	Mucin-20 OS=Homo sapiens OX=9606 GN=MUC20 PE=1 SV=3	0.747	0.149	34	6	8	6	709	71.9	5.07	6.36	6	0	2.5195e+06	1
TRUE	Low	Master Protein	Q02505	Mucin-3A OS=Homo sapiens OX=9606 GN=MUC3A PE=1 SV=3	0.705	0.182	3	6	6	4	3323	344.9	5.29	7.58	6	0	878964	1
TRUE	Low	Master Protein	Q9H195	Mucin-3B (Fragments) OS=Homo sapiens OX=9606 GN=MUC3B PE=2 SV=2	0.674	0.209	8	8	8	6	1237	131.3	5.47	13.02	8	2	554894	1
TRUE	Low	Master Protein	Q99102	Mucin-4 OS=Homo sapiens OX=9606 GN=MUC4 PE=1 SV=4	0.436	0.507	5	10	15	10	2169	231.4	6.27	20.68	10	0	1.45418e+07	1
TRUE	Low	Master Protein	P98088	Mucin-5AC OS=Homo sapiens OX=9606 GN=MUC5AC PE=1 SV=4	0.525	0.367	4	16	45	14	5654	585.2	7.02	82.35	16	2	6.74092e+06	1
TRUE	Low	Master Protein	Q9HC84	Mucin-5B OS=Homo sapiens OX=9606 GN=MUC5B PE=1 SV=3	0.166	1.187	4	15	25	13	5762	596	6.64	29.97	15	0	2.51772e+06	1
TRUE	Low	Master Protein	Q6W4X9	Mucin-6 OS=Homo sapiens OX=9606 GN=MUC6 PE=1 SV=3	0.697	0.189	5	9	13	9	2439	256.9	7.39	14.41	9	0	1.65931e+06	1
TRUE	Low	Master Protein	Q3MIW9	Mucin-like protein 3 OS=Homo sapiens OX=9606 GN=MUCL3 PE=1 SV=2	0.753	0.144	10	6	11	6	517	56.3	8.9	10.63	6	0	1.59669e+07	1
TRUE	Low	Master Protein	Q9GZU1	Mucolipin-1 OS=Homo sapiens OX=9606 GN=MCOLN1 PE=1 SV=1	0.897	0.05	4	3	3	3	580	65	7.24	3.95	3	0	191163	1
TRUE	Low	Master Protein	Q8IZK6	Mucolipin-2 OS=Homo sapiens OX=9606 GN=MCOLN2 PE=1 SV=2	0.7	0.186	13	6	12	6	566	65.9	7.61	19.85	6	0	1.06296e+06	1
TRUE	Low	Master Protein	Q8TDD5	Mucolipin-3 OS=Homo sapiens OX=9606 GN=MCOLN3 PE=1 SV=1	0.745	0.151	8	6	9	6	553	64.2	6.18	12.95	6	0	2.36962e+06	1
TRUE	Low	Master Protein	Q13477	Mucosal addressin cell adhesion molecule 1 OS=Homo sapiens OX=9606 GN=MADCAM1 PE=1 SV=2	0.656	0.231	18	6	17	6	382	40.1	5.12	26.78	6	0	4.82271e+06	1
TRUE	Low	Master Protein	Q86VL8	Multidrug and toxin extrusion protein 2 OS=Homo sapiens OX=9606 GN=SLC47A2 PE=1 SV=1	0.815	0.091	7	4	10	4	602	65	8.28	20.8	4	0	176882	1
TRUE	High	Master Protein	P33527	Multidrug resistance-associated protein 1 OS=Homo sapiens OX=9606 GN=ABCC1 PE=1 SV=3	0.007	4.015	14	16	21	14	1531	171.5	7.11	37.76	16	0	2.82632e+06	1
TRUE	Low	Master Protein	O15439	Multidrug resistance-associated protein 4 OS=Homo sapiens OX=9606 GN=ABCC4 PE=1 SV=3	0.168	1.156	11	15	26	14	1325	149.4	8.19	44.64	15	0	2.87628e+06	1
TRUE	Medium	Master Protein	O15440	Multidrug resistance-associated protein 5 OS=Homo sapiens OX=9606 GN=ABCC5 PE=1 SV=2	0.024	2.5	12	17	22	16	1437	160.6	8.66	29.46	17	1	4.33045e+06	1
TRUE	Low	Master Protein	O95255	Multidrug resistance-associated protein 6 OS=Homo sapiens OX=9606 GN=ABCC6 PE=1 SV=2	0.07	1.799	6	9	12	8	1503	164.8	8.5	15.6	9	0	4.92971e+06	1
TRUE	Low	Master Protein	Q5T3U5	Multidrug resistance-associated protein 7 OS=Homo sapiens OX=9606 GN=ABCC10 PE=1 SV=1	0.507	0.393	9	11	17	11	1492	161.5	7.08	25.45	11	0	2.47409e+06	1
TRUE	Low	Master Protein	Q96KG7	Multiple epidermal growth factor-like domains protein 10 OS=Homo sapiens OX=9606 GN=MEGF10 PE=1 SV=1	0.813	0.092	10	7	7	7	1140	122.1	6.87	6.58	7	0	823914	1
TRUE	Low	Master Protein	A6BM72	Multiple epidermal growth factor-like domains protein 11 OS=Homo sapiens OX=9606 GN=MEGF11 PE=1 SV=3	0.64	0.249	7	8	10	8	1044	110.8	6.21	11.59	8	0	1.65603e+06	1
TRUE	Low	Master Protein	O75970	Multiple PDZ domain protein OS=Homo sapiens OX=9606 GN=MPDZ PE=1 SV=2	0.555	0.338	11	18	20	18	2070	221.5	5.06	22.39	18	0	4.33011e+06	1
TRUE	Low	Master Protein	Q9H7P6	Multivesicular body subunit 12B OS=Homo sapiens OX=9606 GN=MVB12B PE=1 SV=2	0.72	0.168	11	2	4	2	319	35.6	8.15	8.07	2	0	645836	1
TRUE	Low	Master Protein	P11229	Muscarinic acetylcholine receptor M1 OS=Homo sapiens OX=9606 GN=CHRM1 PE=1 SV=2	0.871	0.064	10	4	5	4	460	51.4	9.32	5.89	4	0	1.10192e+06	1
TRUE	Low	Master Protein	P08172	Muscarinic acetylcholine receptor M2 OS=Homo sapiens OX=9606 GN=CHRM2 PE=1 SV=1	0.809	0.101	15	5	5	5	466	51.7	8.85	8.86	5	0	217353	1
TRUE	Low	Master Protein	P08173	Muscarinic acetylcholine receptor M4 OS=Homo sapiens OX=9606 GN=CHRM4 PE=1 SV=2	0.825	0.085	10	3	7	3	479	53	9.83	11.42	3	0	1.09869e+06	1
TRUE	Low	Master Protein	P08912	Muscarinic acetylcholine receptor M5 OS=Homo sapiens OX=9606 GN=CHRM5 PE=1 SV=2	0.353	0.641	15	9	16	9	532	60	9.28	19.31	9	0	1.21756e+06	1
TRUE	Low	Master Protein	O15146	Muscle, skeletal receptor tyrosine-protein kinase OS=Homo sapiens OX=9606 GN=MUSK PE=1 SV=1	0.853	0.072	9	7	8	7	869	97	7.23	11.72	7	0	749511	1
TRUE	Low	Master Protein	Q5VWP3	Muscular LMNA-interacting protein OS=Homo sapiens OX=9606 GN=MLIP PE=1 SV=3	0.875	0.063	10	5	5	5	458	50.4	6.38	3.53	5	0	642546	1
TRUE	High	Master Protein	O00499	Myc box-dependent-interacting protein 1 OS=Homo sapiens OX=9606 GN=BIN1 PE=1 SV=1	0.001	7.908	15	11	21	10	593	64.7	5.06	44.03	11	1	876502	1
TRUE	Low	Master Protein	P02686	Myelin basic protein OS=Homo sapiens OX=9606 GN=MBP PE=1 SV=3	0.943	0.029	17	4	4	4	304	33.1	9.79	3.83	4	0	316603	1
TRUE	Low	Master Protein	P25189	Myelin protein P0 OS=Homo sapiens OX=9606 GN=MPZ PE=1 SV=1	0.905	0.044	12	4	5	4	248	27.5	9.54	4.17	4	0	211206	1
TRUE	Medium	Master Protein	O95297	Myelin protein zero-like protein 1 OS=Homo sapiens OX=9606 GN=MPZL1 PE=1 SV=1	0.01	3.369	26	5	7	5	269	29.1	8.72	15.2	5	0	1.2083e+07	1
TRUE	Low	Master Protein	P60201	Myelin proteolipid protein OS=Homo sapiens OX=9606 GN=PLP1 PE=1 SV=2	0.823	0.087	16	5	7	5	277	30.1	8.35	15.06	5	0	998815	1
TRUE	Low	Master Protein	P20916	Myelin-associated glycoprotein OS=Homo sapiens OX=9606 GN=MAG PE=1 SV=1	0.853	0.069	9	5	5	5	626	69	5.03	6.83	5	0	193750	1
TRUE	Low	Master Protein	P20138	Myeloid cell surface antigen CD33 OS=Homo sapiens OX=9606 GN=CD33 PE=1 SV=2	0.852	0.072	10	3	4	3	364	39.8	8.38	7.12	3	0	478966	1
TRUE	High	Master Protein	Q99836	Myeloid differentiation primary response protein MyD88 OS=Homo sapiens OX=9606 GN=MYD88 PE=1 SV=1	0.004	6.024	21	4	5	4	296	33.2	6.15	11.22	4	0	320873	1
TRUE	Medium	Master Protein	Q96S97	Myeloid-associated differentiation marker OS=Homo sapiens OX=9606 GN=MYADM PE=1 SV=2	0.014	3.134	11	3	5	3	322	35.3	8.15	8.96	3	0	534048	1
TRUE	Low	Master Protein	P0CAP1	Myocardial zonula adherens protein OS=Homo sapiens OX=9606 GN=MYZAP PE=1 SV=1	0.111	1.458	30	13	25	13	466	54.2	6.18	42.99	13	0	2.69141e+06	1
TRUE	High	Master Protein	Q9NZM1	Myoferlin OS=Homo sapiens OX=9606 GN=MYOF PE=1 SV=1	0	93.544	29	54	80	51	2061	234.6	6.18	155.97	54	4	2.37205e+07	1
TRUE	Medium	Master Protein	Q86TC9	Myopalladin OS=Homo sapiens OX=9606 GN=MYPN PE=1 SV=2	0.014	2.99	11	14	29	13	1320	145.2	6.77	49.01	14	0	4.39049e+06	1
TRUE	High	Master Protein	Q15746	Myosin light chain kinase, smooth muscle OS=Homo sapiens OX=9606 GN=MYLK PE=1 SV=4	0	30.314	17	26	37	25	1914	210.6	6.15	58.32	26	1	8.34479e+06	1
TRUE	High	Master Protein	P35580	Myosin-10 OS=Homo sapiens OX=9606 GN=MYH10 PE=1 SV=3	0	147.119	32	70	150	44	1976	228.9	5.54	357.26	70	0	1.39357e+07	1
TRUE	High	Master Protein	P35579	Myosin-9 OS=Homo sapiens OX=9606 GN=MYH9 PE=1 SV=4	0	658.079	61	138	531	112	1960	226.4	5.6	1751.68	138	33	1.69816e+08	1
TRUE	Low	Master Protein	Q9UBF9	Myotilin OS=Homo sapiens OX=9606 GN=MYOT PE=1 SV=2	0.692	0.193	23	12	14	12	498	55.4	9.07	19.93	12	0	6.8857e+06	1
TRUE	Low	Master Protein	Q09013	Myotonin-protein kinase OS=Homo sapiens OX=9606 GN=DMPK PE=1 SV=3	0.14	1.303	10	6	6	5	629	69.3	5.02	10.7	6	0	822802	1
TRUE	Low	Master Protein	Q13496	Myotubularin OS=Homo sapiens OX=9606 GN=MTM1 PE=1 SV=2	0.139	1.307	26	16	18	16	603	69.9	8.18	22.3	16	0	3.58279e+06	1
TRUE	Low	Master Protein	Q13613	Myotubularin-related protein 1 OS=Homo sapiens OX=9606 GN=MTMR1 PE=1 SV=4	0.579	0.317	17	9	9	9	665	74.6	7.14	16.3	9	0	895268	1
TRUE	Low	Master Protein	Q9Y217	Myotubularin-related protein 6 OS=Homo sapiens OX=9606 GN=MTMR6 PE=1 SV=3	0.382	0.579	24	13	14	13	621	71.9	7.66	18.06	13	0	1.22068e+06	1
TRUE	Low	Master Protein	Q96QG7	Myotubularin-related protein 9 OS=Homo sapiens OX=9606 GN=MTMR9 PE=1 SV=1	0.726	0.163	15	10	12	10	549	63.4	6.39	19.23	10	0	1.30575e+06	1
TRUE	High	Master Protein	P29966	Myristoylated alanine-rich C-kinase substrate OS=Homo sapiens OX=9606 GN=MARCKS PE=1 SV=4	0	26.736	35	11	20	10	332	31.5	4.45	39.7	11	1	1.57565e+06	1
TRUE	Low	Master Protein	Q9Y3Q0	N-acetylated-alpha-linked acidic dipeptidase 2 OS=Homo sapiens OX=9606 GN=NAALAD2 PE=1 SV=1	0.106	1.487	25	17	20	16	740	83.5	8.5	23.87	17	1	5.51931e+06	1
TRUE	High	Master Protein	Q9Y2A9	N-acetyllactosaminide beta-1,3-N-acetylglucosaminyltransferase 3 OS=Homo sapiens OX=9606 GN=B3GNT3 PE=1 SV=2	0.003	6.372	8	4	5	4	372	42.5	8.68	4.89	4	0	407160	1
TRUE	Low	Master Protein	Q96HD9	N-acyl-aromatic-L-amino acid amidohydrolase (carboxylate-forming) OS=Homo sapiens OX=9606 GN=ACY3 PE=1 SV=1	0.889	0.053	19	4	4	4	319	35.2	5.9	3.5	4	0	787044	1
TRUE	Low	Master Protein	Q6IQ20	N-acyl-phosphatidylethanolamine-hydrolyzing phospholipase D OS=Homo sapiens OX=9606 GN=NAPEPLD PE=1 SV=2	0.852	0.072	19	8	9	8	393	45.6	6.06	5.65	8	0	513622	1
TRUE	Low	Master Protein	P25090	N-formyl peptide receptor 2 OS=Homo sapiens OX=9606 GN=FPR2 PE=1 SV=2	0.903	0.021	3	2	2	2	351	38.9	7.9	1.71	2	0	850026	1
TRUE	Low	Master Protein	Q7Z6G3	N-terminal EF-hand calcium-binding protein 2 OS=Homo sapiens OX=9606 GN=NECAB2 PE=1 SV=1	0.792	0.109	17	6	9	6	386	43.2	5.5	13.51	6	0	1.64366e+06	1
TRUE	Low	Master Protein	Q5T2W1	Na(+)/H(+) exchange regulatory cofactor NHE-RF3 OS=Homo sapiens OX=9606 GN=PDZK1 PE=1 SV=2	0.775	0.127	16	8	10	8	519	57.1	5.55	12.51	8	0	836546	1
TRUE	Low	Master Protein	Q86UT5	Na(+)/H(+) exchange regulatory cofactor NHE-RF4 OS=Homo sapiens OX=9606 GN=PDZD3 PE=1 SV=2	0.477	0.436	6	3	4	2	571	61	6.7	6.25	3	0	242336	1
TRUE	Low	Master Protein	Q86W26	NACHT, LRR and PYD domains-containing protein 10 OS=Homo sapiens OX=9606 GN=NLRP10 PE=1 SV=1	0.704	0.183	18	11	45	11	655	75	7.2	28	11	0	1.05777e+07	1
TRUE	Low	Master Protein	P59044	NACHT, LRR and PYD domains-containing protein 6 OS=Homo sapiens OX=9606 GN=NLRP6 PE=1 SV=2	0.111	1.463	15	12	16	12	892	98.7	8.07	28.07	12	0	3.78529e+06	1
TRUE	High	Master Protein	Q8IXJ6	NAD-dependent protein deacetylase sirtuin-2 OS=Homo sapiens OX=9606 GN=SIRT2 PE=1 SV=2	0	15.111	12	4	4	4	389	43.2	5.36	12.59	4	0	168279	1
TRUE	Medium	Master Protein	O95298	NADH dehydrogenase [ubiquinone] 1 subunit C2 OS=Homo sapiens OX=9606 GN=NDUFC2 PE=1 SV=1	0.024	2.484	24	4	4	4	119	14.2	8.98	9.95	4	0	958291	1
TRUE	High	Master Protein	O75251	NADH dehydrogenase [ubiquinone] iron-sulfur protein 7, mitochondrial OS=Homo sapiens OX=9606 GN=NDUFS7 PE=1 SV=3	0.002	7.038	14	3	4	3	213	23.5	9.99	8.11	3	0	295825	1
TRUE	Low	Master Protein	Q9Y5S8	NADPH oxidase 1 OS=Homo sapiens OX=9606 GN=NOX1 PE=1 SV=2	0.744	0.152	9	5	37	5	564	64.8	8.5	44.2	5	0	4.48482e+06	1
TRUE	Low	Master Protein	Q9HBY0	NADPH oxidase 3 OS=Homo sapiens OX=9606 GN=NOX3 PE=1 SV=1	0.907	0.021	2	1	1	1	568	64.9	8.02	2.32	1	0		1
TRUE	Low	Master Protein	Q96PH1	NADPH oxidase 5 OS=Homo sapiens OX=9606 GN=NOX5 PE=1 SV=1	0.779	0.124	11	8	23	8	765	86.4	8.59	4.29	8	0	6.23229e+06	1
TRUE	Low	Master Protein	Q86UR1	NADPH oxidase activator 1 OS=Homo sapiens OX=9606 GN=NOXA1 PE=1 SV=1	0.693	0.192	11	5	9	5	476	50.9	6.52	14.55	5	0	1.69443e+06	1
TRUE	Low	Master Protein	Q8NFA2	NADPH oxidase organizer 1 OS=Homo sapiens OX=9606 GN=NOXO1 PE=1 SV=1	0.85	0.064	8	3	3	3	376	41.2	9.83	0	3	0	559047	1
TRUE	Low	Master Protein	Q6T4R5	Nance-Horan syndrome protein OS=Homo sapiens OX=9606 GN=NHS PE=1 SV=2	0.663	0.222	8	14	18	14	1651	179	6.86	21.58	14	0	9.57864e+06	1
TRUE	Low	Master Protein	O76036	Natural cytotoxicity triggering receptor 1 OS=Homo sapiens OX=9606 GN=NCR1 PE=1 SV=1	0.94	0.021	8	2	2	2	304	34.5	7.72	1.75	2	0	97955.2	1
TRUE	Low	Master Protein	O95944	Natural cytotoxicity triggering receptor 2 OS=Homo sapiens OX=9606 GN=NCR2 PE=1 SV=2	0.807	0.103	8	2	3	2	276	30.7	7.96	6.49	2	0	498715	1
TRUE	Low	Master Protein	O14931	Natural cytotoxicity triggering receptor 3 OS=Homo sapiens OX=9606 GN=NCR3 PE=1 SV=1	0.896	0.049	13	2	3	2	201	21.6	8.9	4.86	2	0	123547	1
TRUE	Low	Master Protein	Q9BZW8	Natural killer cell receptor 2B4 OS=Homo sapiens OX=9606 GN=CD244 PE=1 SV=2	0.849	0.074	10	4	5	4	370	41.6	8.98	4.8	4	0	1.24099e+07	1
TRUE	Low	Master Protein	Q13241	Natural killer cells antigen CD94 OS=Homo sapiens OX=9606 GN=KLRD1 PE=1 SV=2	0.977	0.017	12	1	1	1	179	20.5	5.27	0	1	0	3546.59	1
TRUE	High	Master Protein	Q9Y2A7	Nck-associated protein 1 OS=Homo sapiens OX=9606 GN=NCKAP1 PE=1 SV=1	0	50.8	24	26	41	26	1128	128.7	6.62	103.41	26	0	3.28513e+06	1
TRUE	Low	Master Protein	P55160	Nck-associated protein 1-like OS=Homo sapiens OX=9606 GN=NCKAP1L PE=1 SV=3	0.21	1.001	16	16	26	16	1127	128.1	6.86	37.27	16	0	4.95717e+06	1
TRUE	Low	Master Protein	Q15223	Nectin-1 OS=Homo sapiens OX=9606 GN=NECTIN1 PE=1 SV=3	0.901	0.042	3	2	3	2	517	57.1	6.1	7.93	2	0	86616.7	1
TRUE	High	Master Protein	Q92692	Nectin-2 OS=Homo sapiens OX=9606 GN=NECTIN2 PE=1 SV=1	0.001	7.621	12	5	5	5	538	57.7	4.82	11.6	5	0	205996	1
TRUE	Low	Master Protein	Q9NQS3	Nectin-3 OS=Homo sapiens OX=9606 GN=NECTIN3 PE=1 SV=1	0.144	1.277	7	6	45	6	549	61	6.19	99.37	6	0	691847	1
TRUE	High	Master Protein	Q9H0M0	NEDD4-like E3 ubiquitin-protein ligase WWP1 OS=Homo sapiens OX=9606 GN=WWP1 PE=1 SV=1	0.003	6.555	18	15	19	11	922	105.1	5.9	23.21	15	4	2.25682e+06	1
TRUE	Low	Master Protein	P18615	Negative elongation factor E OS=Homo sapiens OX=9606 GN=NELFE PE=1 SV=3	0.753	0.144	22	8	8	8	380	43.2	9.33	8.95	8	0	1.26608e+07	1
TRUE	Low	Master Protein	Q92859	Neogenin OS=Homo sapiens OX=9606 GN=NEO1 PE=1 SV=2	0.217	0.972	10	16	19	16	1461	159.9	6.54	30.57	16	0	2.03203e+06	1
TRUE	Low	Master Protein	O60500	Nephrin OS=Homo sapiens OX=9606 GN=NPHS1 PE=1 SV=1	0.656	0.231	6	8	12	8	1241	134.7	5.64	7.86	8	0	9.06074e+06	1
TRUE	Low	Master Protein	Q6UXI9	Nephronectin OS=Homo sapiens OX=9606 GN=NPNT PE=2 SV=3	0.583	0.314	15	7	7	7	565	61.9	8.34	11.46	7	0	566957	1
TRUE	High	Master Protein	P08473	Neprilysin OS=Homo sapiens OX=9606 GN=MME PE=1 SV=2	0.005	4.83	11	8	9	8	750	85.5	5.73	10.54	8	0	711279	1
TRUE	High	Master Protein	Q8NF91	Nesprin-1 OS=Homo sapiens OX=9606 GN=SYNE1 PE=1 SV=4	0.001	7.54	14	119	161	115	8797	1010.5	5.53	252.54	119	4	4.89438e+07	1
TRUE	High	Master Protein	Q8WXH0	Nesprin-2 OS=Homo sapiens OX=9606 GN=SYNE2 PE=1 SV=3	0	24.493	17	113	150	109	6885	795.9	5.36	230.9	113	0	3.13158e+07	1
TRUE	Low	Master Protein	P43146	Netrin receptor DCC OS=Homo sapiens OX=9606 GN=DCC PE=1 SV=2	0.655	0.232	9	9	15	9	1447	158.4	6.77	9.39	9	0	973653	1
TRUE	Low	Master Protein	Q6ZN44	Netrin receptor UNC5A OS=Homo sapiens OX=9606 GN=UNC5A PE=1 SV=3	0.84	0.079	9	5	8	5	842	92.9	6.79	1.96	5	0	2.44755e+06	1
TRUE	Low	Master Protein	Q8IZJ1	Netrin receptor UNC5B OS=Homo sapiens OX=9606 GN=UNC5B PE=1 SV=2	0.876	0.062	5	4	4	4	945	103.6	6.02	4.05	4	0	86142.2	1
TRUE	Low	Master Protein	O95185	Netrin receptor UNC5C OS=Homo sapiens OX=9606 GN=UNC5C PE=1 SV=2	0.902	0.042	4	3	3	3	931	103.1	6.1	2.37	3	0	130740	1
TRUE	Low	Master Protein	Q6UXZ4	Netrin receptor UNC5D OS=Homo sapiens OX=9606 GN=UNC5D PE=1 SV=1	0.475	0.44	14	10	14	10	953	105.8	6.06	20.05	10	0	3.85771e+07	1
TRUE	Low	Master Protein	Q9HB63	Netrin-4 OS=Homo sapiens OX=9606 GN=NTN4 PE=1 SV=2	0.723	0.165	12	7	9	7	628	70	8.05	17.89	7	0	2.52067e+06	1
TRUE	Low	Master Protein	Q96CW9	Netrin-G2 OS=Homo sapiens OX=9606 GN=NTNG2 PE=1 SV=2	0.765	0.133	8	4	9	4	530	59.8	6.55	9.43	4	0	1.43036e+07	1
TRUE	Low	Master Protein	Q96SB3	Neurabin-2 OS=Homo sapiens OX=9606 GN=PPP1R9B PE=1 SV=3	0.068	1.817	16	15	21	15	817	89.3	4.97	31.34	15	0	4.95386e+06	1
TRUE	Low	Master Protein	P13591	Neural cell adhesion molecule 1 OS=Homo sapiens OX=9606 GN=NCAM1 PE=1 SV=3	0.507	0.392	14	10	17	10	858	94.5	4.87	23.79	10	0	1.80924e+07	1
TRUE	Low	Master Protein	O15394	Neural cell adhesion molecule 2 OS=Homo sapiens OX=9606 GN=NCAM2 PE=1 SV=2	0.726	0.162	12	9	9	9	837	93	5.6	12.79	9	0	1.04608e+06	1
TRUE	Low	Master Protein	P32004	Neural cell adhesion molecule L1 OS=Homo sapiens OX=9606 GN=L1CAM PE=1 SV=2	0.691	0.195	8	8	8	8	1257	139.9	6.24	13.55	8	0	5.91623e+06	1
TRUE	Low	Master Protein	O00533	Neural cell adhesion molecule L1-like protein OS=Homo sapiens OX=9606 GN=CHL1 PE=1 SV=4	0.436	0.502	11	15	21	15	1208	135	5.76	30.49	15	0	7.42695e+06	1
TRUE	Low	Master Protein	Q9NQX5	Neural proliferation differentiation and control protein 1 OS=Homo sapiens OX=9606 GN=NPDC1 PE=1 SV=2	0.903	0.046	15	4	4	4	325	34.5	7.01	5.6	4	0	2.95339e+06	1
TRUE	Low	Master Protein	O00401	Neural Wiskott-Aldrich syndrome protein OS=Homo sapiens OX=9606 GN=WASL PE=1 SV=2	0.761	0.136	17	8	10	8	505	54.8	7.93	11.43	8	0	2.00438e+06	1
TRUE	Low	Master Protein	Q9ULB1	Neurexin-1 OS=Homo sapiens OX=9606 GN=NRXN1 PE=1 SV=1	0.643	0.243	14	15	17	11	1477	161.8	5.9	14.38	15	2	4.43353e+06	1
TRUE	Low	Master Protein	P58400	Neurexin-1-beta OS=Homo sapiens OX=9606 GN=NRXN1 PE=1 SV=3	0.892	0.042	13	4	5	1	472	50.4	8.13	4.21	4	0	24593.1	1
TRUE	Low	Master Protein	Q9P2S2	Neurexin-2 OS=Homo sapiens OX=9606 GN=NRXN2 PE=2 SV=1	0.626	0.275	10	16	20	11	1712	184.9	5.92	23.69	16	3	1.97751e+06	1
TRUE	Low	Master Protein	P58401	Neurexin-2-beta OS=Homo sapiens OX=9606 GN=NRXN2 PE=1 SV=1	0.729	0.157	11	5	6	2	666	70.9	6.38	8.71	5	0	421019	1
TRUE	Low	Master Protein	Q9Y4C0	Neurexin-3 OS=Homo sapiens OX=9606 GN=NRXN3 PE=1 SV=4	0.155	1.241	18	25	42	22	1643	180.5	5.54	45.85	25	3	1.17927e+07	1
TRUE	Low	Master Protein	Q9NPD7	Neuritin OS=Homo sapiens OX=9606 GN=NRN1 PE=2 SV=1	0.928	0.021	13	1	1	1	142	15.3	6.99	2.47	1	0	145657	1
TRUE	High	Master Protein	Q8NFP9	Neurobeachin OS=Homo sapiens OX=9606 GN=NBEA PE=1 SV=3	0	9.832	12	33	43	29	2946	327.6	6.18	55.09	33	0	3.69323e+06	1
TRUE	Medium	Master Protein	Q6ZNJ1	Neurobeachin-like protein 2 OS=Homo sapiens OX=9606 GN=NBEAL2 PE=1 SV=2	0.018	2.719	8	20	28	20	2754	302.3	6.38	43.53	20	0	4.00327e+06	1
TRUE	High	Master Protein	Q09666	Neuroblast differentiation-associated protein AHNAK OS=Homo sapiens OX=9606 GN=AHNAK PE=1 SV=2	0	734.137	66	263	567	263	5890	628.7	6.15	1407.79	263	0	1.17039e+08	1
TRUE	Low	Master Protein	O94856	Neurofascin OS=Homo sapiens OX=9606 GN=NFASC PE=1 SV=4	0.426	0.518	16	19	25	19	1347	149.9	6.65	41.53	19	0	5.79205e+06	1
TRUE	Low	Master Protein	P46531	Neurogenic locus notch homolog protein 1 OS=Homo sapiens OX=9606 GN=NOTCH1 PE=1 SV=4	0.163	1.221	8	18	32	16	2555	272.3	5.12	32.46	18	2	2.95144e+06	1
TRUE	Low	Master Protein	Q04721	Neurogenic locus notch homolog protein 2 OS=Homo sapiens OX=9606 GN=NOTCH2 PE=1 SV=3	0.632	0.264	4	12	20	10	2471	265.2	5.14	15.45	12	1	2.91996e+06	1
TRUE	Low	Master Protein	Q9UM47	Neurogenic locus notch homolog protein 3 OS=Homo sapiens OX=9606 GN=NOTCH3 PE=1 SV=2	0.167	1.161	5	11	16	7	2321	243.5	5.39	18.43	11	0	1.89509e+06	1
TRUE	Low	Master Protein	Q99466	Neurogenic locus notch homolog protein 4 OS=Homo sapiens OX=9606 GN=NOTCH4 PE=1 SV=2	0.424	0.522	8	15	36	15	2003	209.5	5.73	47.08	15	0	4.85898e+06	1
TRUE	Low	Master Protein	Q8N2Q7	Neuroligin-1 OS=Homo sapiens OX=9606 GN=NLGN1 PE=1 SV=3	0.81	0.099	10	5	5	4	863	96.3	6.39	6.65	5	1	803629	1
TRUE	Low	Master Protein	Q8NFZ4	Neuroligin-2 OS=Homo sapiens OX=9606 GN=NLGN2 PE=1 SV=1	0.906	0.042	3	2	3	1	835	90.8	6.18	6.26	2	0	5123.04	1
TRUE	Low	Master Protein	Q9NZ94	Neuroligin-3 OS=Homo sapiens OX=9606 GN=NLGN3 PE=1 SV=2	0.791	0.113	8	7	9	7	848	93.8	6.39	6.59	7	0	2.29118e+06	1
TRUE	Low	Master Protein	Q8NFZ3	Neuroligin-4, Y-linked OS=Homo sapiens OX=9606 GN=NLGN4Y PE=2 SV=1	0.877	0.042	5	3	3	2	816	92	6.2	2.26	3	0	108574	1
TRUE	High	Master Protein	Q9BYT8	Neurolysin, mitochondrial OS=Homo sapiens OX=9606 GN=NLN PE=1 SV=1	0	21.429	21	16	29	16	704	80.6	6.64	61.37	16	0	9.52842e+06	1
TRUE	Low	Master Protein	P28336	Neuromedin-B receptor OS=Homo sapiens OX=9606 GN=NMBR PE=1 SV=2	0.601	0.299	13	5	6	5	390	43.4	8.66	12.15	5	0	301519	1
TRUE	Low	Master Protein	Q9GZQ4	Neuromedin-U receptor 2 OS=Homo sapiens OX=9606 GN=NMUR2 PE=1 SV=2	0.268	0.829	13	4	13	4	415	47.7	8.72	19.58	4	0	3.81964e+06	1
TRUE	Low	Master Protein	P17677	Neuromodulin OS=Homo sapiens OX=9606 GN=GAP43 PE=1 SV=1	0.848	0.075	31	6	6	6	238	24.8	4.72	9.91	6	0	820350	1
TRUE	High	Master Protein	P84074	Neuron-specific calcium-binding protein hippocalcin OS=Homo sapiens OX=9606 GN=HPCA PE=1 SV=2	0.001	8.717	26	5	7	5	193	22.4	4.97	15.75	5	0	463004	1
TRUE	Low	Master Protein	Q9NYX4	Neuron-specific vesicular protein calcyon OS=Homo sapiens OX=9606 GN=CALY PE=1 SV=1	0.943	0.029	12	2	2	2	217	23.4	6.9	1.86	2	0	1.05981e+06	1
TRUE	Low	Master Protein	Q15822	Neuronal acetylcholine receptor subunit alpha-2 OS=Homo sapiens OX=9606 GN=CHRNA2 PE=1 SV=2	0.792	0.108	6	3	4	2	529	59.7	6.09	6.88	3	0	275460	1
TRUE	Low	Master Protein	P32297	Neuronal acetylcholine receptor subunit alpha-3 OS=Homo sapiens OX=9606 GN=CHRNA3 PE=1 SV=4	0.449	0.48	13	5	10	4	505	57.4	6.46	15.01	5	0	1.97978e+06	1
TRUE	Low	Master Protein	P43681	Neuronal acetylcholine receptor subunit alpha-4 OS=Homo sapiens OX=9606 GN=CHRNA4 PE=1 SV=2	0.783	0.119	8	6	9	5	627	69.9	7.21	8.2	6	1	1.51888e+06	1
TRUE	Low	Master Protein	P30532	Neuronal acetylcholine receptor subunit alpha-5 OS=Homo sapiens OX=9606 GN=CHRNA5 PE=1 SV=2	0.64	0.25	12	5	7	5	468	53	6.98	5.8	5	0	781230	1
TRUE	Low	Master Protein	Q15825	Neuronal acetylcholine receptor subunit alpha-6 OS=Homo sapiens OX=9606 GN=CHRNA6 PE=1 SV=1	0.811	0.095	8	5	82	5	494	56.9	6.62	3.76	5	0	1.6789e+07	1
TRUE	Low	Master Protein	P30926	Neuronal acetylcholine receptor subunit beta-4 OS=Homo sapiens OX=9606 GN=CHRNB4 PE=1 SV=2	0.633	0.262	13	5	5	5	498	56.3	8.35	7.25	5	0	108173	1
TRUE	Low	Master Protein	Q92823	Neuronal cell adhesion molecule OS=Homo sapiens OX=9606 GN=NRCAM PE=1 SV=3	0.46	0.464	7	9	13	9	1304	143.8	5.66	19.8	9	0	666858	1
TRUE	Low	Master Protein	Q7Z3B1	Neuronal growth regulator 1 OS=Homo sapiens OX=9606 GN=NEGR1 PE=1 SV=3	0.896	0.049	8	3	4	3	354	38.7	6.21	5.92	3	0	475206	1
TRUE	Low	Master Protein	Q15818	Neuronal pentraxin-1 OS=Homo sapiens OX=9606 GN=NPTX1 PE=1 SV=2	0.557	0.336	20	8	17	8	432	47.1	6.55	25.96	8	0	4.18045e+06	1
TRUE	Low	Master Protein	P49146	Neuropeptide Y receptor type 2 OS=Homo sapiens OX=9606 GN=NPY2R PE=1 SV=1	0.824	0.085	10	3	4	3	381	42.7	7.23	3.7	3	0	170448	1
TRUE	Low	Master Protein	P0DQD5	Neuropeptide Y receptor type 4-2 OS=Homo sapiens OX=9606 GN=NPY4R2 PE=3 SV=1	0.982	0.011	9	3	3	3	375	42.2	8.13	2.3	3	0	579214	1
TRUE	Low	Master Protein	Q15761	Neuropeptide Y receptor type 5 OS=Homo sapiens OX=9606 GN=NPY5R PE=2 SV=2	0.79	0.114	13	5	8	5	445	50.7	8.72	4.14	5	0	1.30192e+06	1
TRUE	Low	Master Protein	Q8TDF5	Neuropilin and tolloid-like protein 1 OS=Homo sapiens OX=9606 GN=NETO1 PE=2 SV=2	0.753	0.144	12	6	11	6	533	60.2	7.02	7.12	6	0	1.72606e+06	1
TRUE	Low	Master Protein	O14786	Neuropilin-1 OS=Homo sapiens OX=9606 GN=NRP1 PE=1 SV=3	0.723	0.165	10	9	11	9	923	103.1	5.88	16.11	9	0	1.90574e+06	1
TRUE	Low	Master Protein	O60462	Neuropilin-2 OS=Homo sapiens OX=9606 GN=NRP2 PE=1 SV=3	0.509	0.388	9	7	9	7	931	104.8	5.17	10.25	7	0	896259	1
TRUE	High	Master Protein	Q9Y639	Neuroplastin OS=Homo sapiens OX=9606 GN=NPTN PE=1 SV=2	0.001	8.665	32	11	13	11	398	44.4	7.99	19.33	11	0	524462	1
TRUE	Low	Master Protein	P30989	Neurotensin receptor type 1 OS=Homo sapiens OX=9606 GN=NTSR1 PE=1 SV=2	0.9	0.042	9	2	2	2	418	46.2	9.35	2.53	2	0	153705	1
TRUE	Low	Master Protein	P56730	Neurotrypsin OS=Homo sapiens OX=9606 GN=PRSS12 PE=2 SV=2	0.566	0.326	6	6	9	6	875	97	8.03	12.39	6	0	622209	1
TRUE	High	Master Protein	Q15758	Neutral amino acid transporter B(0) OS=Homo sapiens OX=9606 GN=SLC1A5 PE=1 SV=2	0	9.484	12	5	10	5	541	56.6	5.48	21.94	5	0	3.94128e+06	1
TRUE	Low	Master Protein	Q07837	Neutral and basic amino acid transport protein rBAT OS=Homo sapiens OX=9606 GN=SLC3A1 PE=1 SV=2	0.659	0.227	8	7	11	7	685	78.8	5.96	12.76	7	0	713657	1
TRUE	Low	Master Protein	Q9NR71	Neutral ceramidase OS=Homo sapiens OX=9606 GN=ASAH2 PE=1 SV=2	0.35	0.663	11	8	10	8	780	85.5	7.23	22.46	8	0	1.12183e+06	1
TRUE	High	Master Protein	Q6PIU2	Neutral cholesterol ester hydrolase 1 OS=Homo sapiens OX=9606 GN=NCEH1 PE=1 SV=3	0	29.852	24	8	11	8	408	45.8	7.23	29.33	8	0	2.33499e+06	1
TRUE	High	Master Protein	P14598	Neutrophil cytosol factor 1 OS=Homo sapiens OX=9606 GN=NCF1 PE=1 SV=4	0	19.393	19	7	16	7	390	44.7	9.13	40.35	7	0	6.59399e+06	1
TRUE	High	Master Protein	P19878	Neutrophil cytosol factor 2 OS=Homo sapiens OX=9606 GN=NCF2 PE=1 SV=2	0.002	7.234	19	10	14	10	526	59.7	6.16	25.35	10	0	1.38493e+06	1
TRUE	High	Master Protein	Q15080	Neutrophil cytosol factor 4 OS=Homo sapiens OX=9606 GN=NCF4 PE=1 SV=2	0	12.087	26	8	9	8	339	39	6.83	22.07	8	0	517668	1
TRUE	Low	Master Protein	Q0ZGT2	Nexilin OS=Homo sapiens OX=9606 GN=NEXN PE=1 SV=1	0.766	0.133	13	9	10	9	675	80.6	5.33	10.9	9	0	521455	1
TRUE	High	Master Protein	P43490	Nicotinamide phosphoribosyltransferase OS=Homo sapiens OX=9606 GN=NAMPT PE=1 SV=1	0	149.842	67	32	73	32	491	55.5	7.15	224.66	32	0	1.86803e+07	1
TRUE	High	Master Protein	P14543	Nidogen-1 OS=Homo sapiens OX=9606 GN=NID1 PE=1 SV=3	0	47.763	17	21	32	20	1247	136.3	5.29	85.57	21	1	3.72415e+06	1
TRUE	High	Master Protein	Q14112	Nidogen-2 OS=Homo sapiens OX=9606 GN=NID2 PE=1 SV=3	0	44.652	18	21	31	19	1375	151.2	5.29	79.95	21	1	6.67704e+06	1
TRUE	High	Master Protein	Q8N4C6	Ninein OS=Homo sapiens OX=9606 GN=NIN PE=1 SV=4	0.003	6.481	18	34	54	34	2090	243.1	5.03	103.64	34	0	7.48384e+06	1
TRUE	Low	Master Protein	Q9NZG7	Ninjurin-2 OS=Homo sapiens OX=9606 GN=NINJ2 PE=1 SV=1	0.922	0.042	27	3	3	3	142	15.7	9.52	1.96	3	0	399616	1
TRUE	Low	Master Protein	Q9Y2I1	Nischarin OS=Homo sapiens OX=9606 GN=NISCH PE=1 SV=3	0.702	0.184	7	11	48	11	1504	166.5	5.14	11.94	11	0	6.34172e+06	1
TRUE	Low	Master Protein	P29475	Nitric oxide synthase, brain OS=Homo sapiens OX=9606 GN=NOS1 PE=1 SV=2	0.299	0.761	12	18	28	18	1434	160.9	7.42	39.5	18	0	4.84956e+06	1
TRUE	Low	Master Protein	P29474	Nitric oxide synthase, endothelial OS=Homo sapiens OX=9606 GN=NOS3 PE=1 SV=4	0.382	0.581	8	11	20	10	1203	133.2	7.27	38.83	11	0	9.88656e+06	1
TRUE	Low	Master Protein	P35228	Nitric oxide synthase, inducible OS=Homo sapiens OX=9606 GN=NOS2 PE=1 SV=2	0.541	0.355	10	12	20	11	1153	131	7.96	28.7	12	1	2.21475e+06	1
TRUE	Low	Master Protein	P30414	NK-tumor recognition protein OS=Homo sapiens OX=9606 GN=NKTR PE=1 SV=2	0.14	1.304	24	40	55	40	1462	165.6	9.99	81.95	40	0	8.04185e+06	1
TRUE	Low	Master Protein	P26715	NKG2-A/NKG2-B type II integral membrane protein OS=Homo sapiens OX=9606 GN=KLRC1 PE=1 SV=2	0.825	0.085	14	3	6	1	233	26.3	8.24	5.89	3	0		1
TRUE	Low	Master Protein	P26717	NKG2-C type II integral membrane protein OS=Homo sapiens OX=9606 GN=KLRC2 PE=1 SV=2	0.809	0.101	15	4	7	2	231	26.1	8.38	5.65	4	3	209718	1
TRUE	Medium	Master Protein	Q86UT6	NLR family member X1 OS=Homo sapiens OX=9606 GN=NLRX1 PE=1 SV=1	0.044	2.073	9	9	17	9	975	107.5	7.37	13.79	9	0	213011	1
TRUE	Low	Master Protein	Q6X4W1	NMDA receptor synaptonuclear signaling and neuronal migration factor OS=Homo sapiens OX=9606 GN=NSMF PE=1 SV=1	0.319	0.717	18	11	12	11	530	60.1	9.07	19.73	11	0	1.42619e+06	1
TRUE	Low	Master Protein	O95897	Noelin-2 OS=Homo sapiens OX=9606 GN=OLFM2 PE=1 SV=2	0.429	0.513	13	5	6	5	454	51.4	7.94	3.94	5	0	6.44342e+06	1
TRUE	Low	Master Protein	Q96PB7	Noelin-3 OS=Homo sapiens OX=9606 GN=OLFM3 PE=1 SV=1	0.79	0.116	17	9	14	9	478	54.9	8.15	19.06	9	0	2.61863e+06	1
TRUE	Low	Master Protein	Q9HCG7	Non-lysosomal glucosylceramidase OS=Homo sapiens OX=9606 GN=GBA2 PE=1 SV=2	0.552	0.344	9	8	8	8	927	104.6	5.92	8.6	8	0	1.61817e+06	1
TRUE	Low	Master Protein	Q13470	Non-receptor tyrosine-protein kinase TNK1 OS=Homo sapiens OX=9606 GN=TNK1 PE=1 SV=3	0.776	0.127	14	10	11	10	666	72.4	9.48	10.55	10	0	1.1249e+06	1
TRUE	Low	Master Protein	Q8IVI9	Nostrin OS=Homo sapiens OX=9606 GN=NOSTRIN PE=1 SV=2	0.375	0.597	22	12	25	12	506	57.6	8.97	36.54	12	0	7.95426e+06	1
TRUE	High	Master Protein	O15118	NPC intracellular cholesterol transporter 1 OS=Homo sapiens OX=9606 GN=NPC1 PE=1 SV=2	0	15.736	8	7	12	7	1278	142.1	5.36	19.11	7	0	1.86802e+06	1
TRUE	Low	Master Protein	Q9UHC9	NPC1-like intracellular cholesterol transporter 1 OS=Homo sapiens OX=9606 GN=NPC1L1 PE=1 SV=2	0.477	0.435	6	7	7	7	1359	148.6	6.35	7.28	7	0	2.51826e+06	1
TRUE	High	Master Protein	Q9UNZ2	NSFL1 cofactor p47 OS=Homo sapiens OX=9606 GN=NSFL1C PE=1 SV=2	0	23.172	25	9	12	9	370	40.5	5.1	37.9	9	0	833378	1
TRUE	Low	Master Protein	Q16288	NT-3 growth factor receptor OS=Homo sapiens OX=9606 GN=NTRK3 PE=1 SV=2	0.778	0.124	8	7	12	7	839	94.4	6.58	10.86	7	0	2.59223e+06	1
TRUE	High	Master Protein	Q9NXR1	Nuclear distribution protein nudE homolog 1 OS=Homo sapiens OX=9606 GN=NDE1 PE=1 SV=3	0.005	5.279	28	8	11	8	335	37.7	5.15	19.25	8	0	4.00423e+06	1
TRUE	Low	Master Protein	Q16236	Nuclear factor erythroid 2-related factor 2 OS=Homo sapiens OX=9606 GN=NFE2L2 PE=1 SV=3	0.856	0.067	5	3	3	3	605	67.8	4.78	4.09	3	0	303002	1
TRUE	High	Master Protein	Q14980	Nuclear mitotic apparatus protein 1 OS=Homo sapiens OX=9606 GN=NUMA1 PE=1 SV=2	0	128.827	33	62	86	62	2115	238.1	5.78	199.56	62	0	1.06653e+07	1
TRUE	Low	Master Protein	Q15788	Nuclear receptor coactivator 1 OS=Homo sapiens OX=9606 GN=NCOA1 PE=1 SV=3	0.475	0.446	13	13	19	13	1441	156.7	6.2	21.15	13	0	2.04693e+07	1
TRUE	High	Master Protein	P80303	Nucleobindin-2 OS=Homo sapiens OX=9606 GN=NUCB2 PE=1 SV=3	0.002	7.379	21	8	10	8	420	50.2	5.12	19.59	8	0	1.14894e+06	1
TRUE	Low	Master Protein	Q9BTX1	Nucleoporin NDC1 OS=Homo sapiens OX=9606 GN=NDC1 PE=1 SV=2	0.822	0.085	8	4	4	4	674	76.3	9.09	9.65	4	0	374950	1
TRUE	High	Master Protein	Q8NFH5	Nucleoporin NUP35 OS=Homo sapiens OX=9606 GN=NUP35 PE=1 SV=1	0.001	9.331	15	3	3	3	326	34.8	9.09	9.35	3	0	566865	1
TRUE	High	Master Protein	P15531	Nucleoside diphosphate kinase A OS=Homo sapiens OX=9606 GN=NME1 PE=1 SV=1	0	74.279	68	10	41	10	152	17.1	6.19	107.28	10	0	1.46231e+07	1
TRUE	Low	Master Protein	Q9Y239	Nucleotide-binding oligomerization domain-containing protein 1 OS=Homo sapiens OX=9606 GN=NOD1 PE=1 SV=1	0.557	0.335	13	11	14	11	953	107.6	7.11	17.55	11	0	1.86143e+06	1
TRUE	Low	Master Protein	Q9HC29	Nucleotide-binding oligomerization domain-containing protein 2 OS=Homo sapiens OX=9606 GN=NOD2 PE=1 SV=1	0.176	1.123	11	12	22	12	1040	115.2	6.76	24.17	12	0	6.46318e+06	1
TRUE	Low	Master Protein	Q8N912	Nutritionally-regulated adipose and cardiac enriched protein homolog OS=Homo sapiens OX=9606 GN=NRAC PE=1 SV=1	0.846	0.076	24	3	5	3	160	18	11.21	11.15	3	0	331425	1
TRUE	High	Master Protein	Q5VST9	Obscurin OS=Homo sapiens OX=9606 GN=OBSCN PE=1 SV=3	0.005	5.237	12	90	159	90	7968	867.9	5.99	169.68	90	0	3.46423e+07	1
TRUE	Medium	Master Protein	Q16625	Occludin OS=Homo sapiens OX=9606 GN=OCLN PE=1 SV=1	0.016	2.75	11	5	6	5	522	59.1	6.09	11.89	5	0	1.77704e+06	1
TRUE	High	Master Protein	Q6UX06	Olfactomedin-4 OS=Homo sapiens OX=9606 GN=OLFM4 PE=1 SV=1	0	72.249	38	18	42	18	510	57.2	5.69	134.84	18	0	8.00886e+06	1
TRUE	Low	Master Protein	Q9H208	Olfactory receptor 10A2 OS=Homo sapiens OX=9606 GN=OR10A2 PE=2 SV=2	0.855	0.066	9	3	9	2	303	33.8	8.85	4	3	0	186732	1
TRUE	Low	Master Protein	Q8NH08	Olfactory receptor 10AC1 OS=Homo sapiens OX=9606 GN=OR10AC1 PE=3 SV=2	0.709	0.176	3	1	1	1	325	35.1	9	2.36	1	0	112084	1
TRUE	Low	Master Protein	Q8NGC3	Olfactory receptor 10G2 OS=Homo sapiens OX=9606 GN=OR10G2 PE=2 SV=1	0.89	0.042	6	2	2	2	310	34.4	8.73	2.1	2	0	167699	1
TRUE	Low	Master Protein	Q8NGN3	Olfactory receptor 10G4 OS=Homo sapiens OX=9606 GN=OR10G4 PE=1 SV=1	0.903	0.042	6	2	3	1	311	34.5	8.68	3.69	2	0	1668.46	1
TRUE	Low	Master Protein	Q8NGN6	Olfactory receptor 10G7 OS=Homo sapiens OX=9606 GN=OR10G7 PE=3 SV=1	0.924	0.04	12	3	4	2	311	34.5	8.51	5.72	3	2	590938	1
TRUE	Low	Master Protein	Q8NGN5	Olfactory receptor 10G8 OS=Homo sapiens OX=9606 GN=OR10G8 PE=2 SV=1	0.93	0.038	5	2	3	2	311	34.5	8.87	1.6	2	0	2.62551e+06	1
TRUE	Low	Master Protein	Q8NGN4	Olfactory receptor 10G9 OS=Homo sapiens OX=9606 GN=OR10G9 PE=3 SV=1	0.922	0.042	6	2	3	1	311	34.6	8.24	1.99	2	0	1.55506e+06	1
TRUE	Low	Master Protein	Q9Y4A9	Olfactory receptor 10H1 OS=Homo sapiens OX=9606 GN=OR10H1 PE=2 SV=1	0.971	0.021	3	1	3	1	318	35.2	8.78	4.65	1	0	1.03496e+06	1
TRUE	Low	Master Protein	Q8NGX5	Olfactory receptor 10K1 OS=Homo sapiens OX=9606 GN=OR10K1 PE=2 SV=1	0.847	0.075	14	5	6	5	313	35.1	9.14	3.62	5	0	1.04931e+06	1
TRUE	Low	Master Protein	Q6IF99	Olfactory receptor 10K2 OS=Homo sapiens OX=9606 GN=OR10K2 PE=3 SV=1	0.881	0.021	4	2	3	2	312	35	8.57	3.85	2	0	627247	1
TRUE	Low	Master Protein	Q8NGE3	Olfactory receptor 10P1 OS=Homo sapiens OX=9606 GN=OR10P1 PE=2 SV=1	0.98	0.015	5	1	1	1	313	34.7	9.7	0	1	0	23809.4	1
TRUE	Low	Master Protein	Q8NGX6	Olfactory receptor 10R2 OS=Homo sapiens OX=9606 GN=OR10R2 PE=3 SV=3	0.983	0	3	1	1	1	335	37.5	8.54	0	1	0	1.45889e+06	1
TRUE	Low	Master Protein	Q8NGX3	Olfactory receptor 10T2 OS=Homo sapiens OX=9606 GN=OR10T2 PE=3 SV=1	0.971	0	4	1	1	1	314	35	9.03	0	1	0	73330.3	1
TRUE	Low	Master Protein	Q8NGY0	Olfactory receptor 10X1 OS=Homo sapiens OX=9606 GN=OR10X1 PE=3 SV=2	0.945	0.027	5	3	4	3	326	36.4	8.15	3.79	3	0	1.19457e+06	1
TRUE	Low	Master Protein	Q8NG94	Olfactory receptor 11H1 OS=Homo sapiens OX=9606 GN=OR11H1 PE=3 SV=3	0.876	0.061	9	3	3	2	326	36.6	8.02	5.52	3	0	128175	1
TRUE	Low	Master Protein	Q8NGC7	Olfactory receptor 11H6 OS=Homo sapiens OX=9606 GN=OR11H6 PE=3 SV=1	0.975	0.018	3	1	1	1	330	36.8	8.22	1.74	1	0	199070	1
TRUE	Low	Master Protein	P0DN82	Olfactory receptor 12D1 OS=Homo sapiens OX=9606 GN=OR12D1 PE=3 SV=1	0.945	0.027	3	1	2	1	309	35.3	9.11	1.9	1	0	116275	1
TRUE	Low	Master Protein	P58182	Olfactory receptor 12D2 OS=Homo sapiens OX=9606 GN=OR12D2 PE=2 SV=2	0.847	0.075	8	3	3	3	307	34.8	8.46	4.62	3	0	49905.1	1
TRUE	Low	Master Protein	Q8NGS9	Olfactory receptor 13C2 OS=Homo sapiens OX=9606 GN=OR13C2 PE=2 SV=1	0.887	0.042	5	2	2	1	318	35.7	7.66	2.03	2	1	28793.6	1
TRUE	Low	Master Protein	Q8NGS8	Olfactory receptor 13C5 OS=Homo sapiens OX=9606 GN=OR13C5 PE=2 SV=1	0.918	0.021	7	2	2	1	318	35.8	8.22	0	2	0	145285	1
TRUE	Low	Master Protein	Q8NGS7	Olfactory receptor 13C8 OS=Homo sapiens OX=9606 GN=OR13C8 PE=3 SV=1	0.856	0.067	14	4	5	3	320	35.3	8.16	9.71	4	1	784727	1
TRUE	Low	Master Protein	Q8NGS4	Olfactory receptor 13F1 OS=Homo sapiens OX=9606 GN=OR13F1 PE=2 SV=1	0.978	0.013	4	1	1	1	319	35.6	8.63	0	1	0	707166	1
TRUE	Low	Master Protein	Q8NG92	Olfactory receptor 13H1 OS=Homo sapiens OX=9606 GN=OR13H1 PE=2 SV=1	0.923	0.021	4	1	1	1	308	34.5	9.04	1.84	1	0	361317	1
TRUE	Low	Master Protein	Q96R54	Olfactory receptor 14A2 OS=Homo sapiens OX=9606 GN=OR14A2 PE=3 SV=2	0.946	0.026	10	3	3	3	314	34.8	8.32	4.95	3	0	650579	1
TRUE	Low	Master Protein	Q9UGF5	Olfactory receptor 14J1 OS=Homo sapiens OX=9606 GN=OR14J1 PE=2 SV=1	0.853	0.072	8	5	7	5	321	35.9	8.59	9.09	5	0	1.54732e+06	1
TRUE	Low	Master Protein	Q8NGR6	Olfactory receptor 1B1 OS=Homo sapiens OX=9606 GN=OR1B1 PE=3 SV=2	0.701	0.186	4	2	3	2	318	35.3	8.16	3.27	2	0	474229	1
TRUE	Low	Master Protein	P34982	Olfactory receptor 1D2 OS=Homo sapiens OX=9606 GN=OR1D2 PE=1 SV=2	0.899	0.042	7	3	3	3	312	35.2	8.81	2.26	3	0	1.80144e+06	1
TRUE	Low	Master Protein	P47884	Olfactory receptor 1D4 OS=Homo sapiens OX=9606 GN=OR1D4 PE=3 SV=3	0.832	0.084	10	3	4	3	311	35.2	8.02	8.52	3	0	353028	1
TRUE	Low	Master Protein	P30953	Olfactory receptor 1E1 OS=Homo sapiens OX=9606 GN=OR1E1 PE=3 SV=1	0.88	0.021	2	1	1	1	314	35.2	7.81	1.66	1	0	40308.2	1
TRUE	Low	Master Protein	Q8NHA8	Olfactory receptor 1F12 OS=Homo sapiens OX=9606 GN=OR1F12 PE=3 SV=1	0.894	0.05	12	3	4	3	337	36.9	7.8	6.12	3	0	146943	1
TRUE	Low	Master Protein	Q8NH93	Olfactory receptor 1L3 OS=Homo sapiens OX=9606 GN=OR1L3 PE=1 SV=1	0.904	0.045	9	3	3	2	324	36.6	9.2	5.77	3	1	325687	1
TRUE	Low	Master Protein	Q8NGR8	Olfactory receptor 1L8 OS=Homo sapiens OX=9606 GN=OR1L8 PE=2 SV=1	0.902	0.042	8	2	3	2	309	35.1	8.66	0	2	0	150290	1
TRUE	Low	Master Protein	Q8NGA1	Olfactory receptor 1M1 OS=Homo sapiens OX=9606 GN=OR1M1 PE=2 SV=1	0.453	0.474	10	2	2	2	313	34.8	8.91	2	2	0	583115	1
TRUE	Low	Master Protein	Q8NGS0	Olfactory receptor 1N1 OS=Homo sapiens OX=9606 GN=OR1N1 PE=3 SV=1	0.853	0.072	6	2	3	2	311	34.6	7.75	7.43	2	0	548925	1
TRUE	Low	Master Protein	Q15612	Olfactory receptor 1Q1 OS=Homo sapiens OX=9606 GN=OR1Q1 PE=2 SV=3	0.978	0.014	2	1	1	1	314	35.6	8.85	1.9	1	0	67993.6	1
TRUE	Low	Master Protein	Q8NH92	Olfactory receptor 1S1 OS=Homo sapiens OX=9606 GN=OR1S1 PE=3 SV=2	0.938	0.035	10	3	3	3	325	36.7	8.51	1.63	3	0	182941	1
TRUE	Low	Master Protein	Q8NGT7	Olfactory receptor 2A12 OS=Homo sapiens OX=9606 GN=OR2A12 PE=2 SV=1	0.893	0.051	5	3	3	2	310	35.2	8.98	1.75	3	1	407741	1
TRUE	Low	Master Protein	Q96R47	Olfactory receptor 2A14 OS=Homo sapiens OX=9606 GN=OR2A14 PE=2 SV=4	0.893	0.042	11	2	2	1	310	35	8.27	2.76	2	0	3.44113e+06	1
TRUE	Low	Master Protein	Q8NGZ0	Olfactory receptor 2AJ1 OS=Homo sapiens OX=9606 GN=OR2AJ1 PE=3 SV=1	0.885	0.042	6	2	2	2	328	37	8.85	1.62	2	0	15476.8	1
TRUE	Low	Master Protein	A6NND4	Olfactory receptor 2AT4 OS=Homo sapiens OX=9606 GN=OR2AT4 PE=1 SV=1	0.891	0.052	9	3	4	3	320	35.5	6.7	6.61	3	0	322853	1
TRUE	Low	Master Protein	O95371	Olfactory receptor 2C1 OS=Homo sapiens OX=9606 GN=OR2C1 PE=2 SV=3	0.979	0.016	7	1	1	1	312	34.4	8.63	0	1	0		1
TRUE	Low	Master Protein	Q8NGH3	Olfactory receptor 2D3 OS=Homo sapiens OX=9606 GN=OR2D3 PE=2 SV=2	0.905	0.021	4	1	1	1	330	37.5	9	0	1	0	30674.8	1
TRUE	Low	Master Protein	Q5TZ20	Olfactory receptor 2G6 OS=Homo sapiens OX=9606 GN=OR2G6 PE=1 SV=1	0.977	0.016	8	2	2	2	316	34.9	8.5	0	2	0	93547.7	1
TRUE	Low	Master Protein	O95918	Olfactory receptor 2H2 OS=Homo sapiens OX=9606 GN=OR2H2 PE=2 SV=2	0.837	0.081	14	3	7	3	312	34.7	8.18	4.61	3	0	853473	1
TRUE	Low	Master Protein	O76001	Olfactory receptor 2J3 OS=Homo sapiens OX=9606 GN=OR2J3 PE=1 SV=1	0.884	0.021	9	2	2	2	311	34.9	7.66	3.01	2	0	164357	1
TRUE	Low	Master Protein	Q8NG85	Olfactory receptor 2L3 OS=Homo sapiens OX=9606 GN=OR2L3 PE=2 SV=1	0.476	0.439	6	3	4	1	312	35.3	8.68	5.44	3	0	60236.4	1
TRUE	Low	Master Protein	Q8NG80	Olfactory receptor 2L5 OS=Homo sapiens OX=9606 GN=OR2L5 PE=3 SV=1	0.464	0.458	18	5	6	3	312	35.6	8.6	7.18	5	2	1.35606e+06	1
TRUE	Low	Master Protein	Q8NGY9	Olfactory receptor 2L8 OS=Homo sapiens OX=9606 GN=OR2L8 PE=2 SV=1	0.476	0.438	6	3	4	1	312	35.4	8.56	3.62	3	0	15060.6	1
TRUE	Low	Master Protein	Q96R28	Olfactory receptor 2M2 OS=Homo sapiens OX=9606 GN=OR2M2 PE=3 SV=2	0.748	0.148	13	5	8	3	347	39.2	7.37	7.58	5	2	6.76264e+06	1
TRUE	Low	Master Protein	Q8NG83	Olfactory receptor 2M3 OS=Homo sapiens OX=9606 GN=OR2M3 PE=2 SV=1	0.782	0.121	10	3	6	1	312	34.8	8.13	5.58	3	0	153381	1
TRUE	Low	Master Protein	Q96R27	Olfactory receptor 2M4 OS=Homo sapiens OX=9606 GN=OR2M4 PE=2 SV=2	0.808	0.103	4	1	2	1	311	35	8.5	3.43	1	0	56048.8	1
TRUE	Low	Master Protein	Q8NG77	Olfactory receptor 2T12 OS=Homo sapiens OX=9606 GN=OR2T12 PE=3 SV=1	0.642	0.245	14	3	6	2	320	35.9	8.65	3.73	3	0	289273	1
TRUE	Low	Master Protein	Q6IEZ7	Olfactory receptor 2T5 OS=Homo sapiens OX=9606 GN=OR2T5 PE=2 SV=1	0.926	0.039	7	2	2	1	315	35.6	8.4	2.4	2	0	22883.2	1
TRUE	Low	Master Protein	Q8NHC8	Olfactory receptor 2T6 OS=Homo sapiens OX=9606 GN=OR2T6 PE=3 SV=2	0.848	0.074	12	3	5	3	308	34.7	8.06	4.25	3	0	743200	1
TRUE	Low	Master Protein	P0C7T2	Olfactory receptor 2T7 OS=Homo sapiens OX=9606 GN=OR2T7 PE=3 SV=1	0.842	0.077	5	2	2	2	308	34.3	8.22	2.93	2	0	729972	1
TRUE	Low	Master Protein	A6NH00	Olfactory receptor 2T8 OS=Homo sapiens OX=9606 GN=OR2T8 PE=3 SV=1	0.951	0.022	11	3	4	2	312	34.6	8.31	6.81	3	1	572744	1
TRUE	Low	Master Protein	Q9Y3N9	Olfactory receptor 2W1 OS=Homo sapiens OX=9606 GN=OR2W1 PE=2 SV=1	0.97	0.02	3	1	1	1	320	36.1	9.06	2.35	1	0	59910.4	1
TRUE	Low	Master Protein	Q8NG97	Olfactory receptor 2Z1 OS=Homo sapiens OX=9606 GN=OR2Z1 PE=2 SV=1	0.97	0.019	3	1	1	1	314	34.4	7.64	1.62	1	0		1
TRUE	Low	Master Protein	P47881	Olfactory receptor 3A1 OS=Homo sapiens OX=9606 GN=OR3A1 PE=2 SV=2	0.981	0.014	7	1	1	1	315	34.6	9.01	0	1	0		1
TRUE	Low	Master Protein	P47893	Olfactory receptor 3A2 OS=Homo sapiens OX=9606 GN=OR3A2 PE=2 SV=3	0.936	0.021	7	1	1	1	321	35.2	7.62	2.48	1	0	63991.9	1
TRUE	Low	Master Protein	P47888	Olfactory receptor 3A3 OS=Homo sapiens OX=9606 GN=OR3A3 PE=2 SV=3	0.882	0.021	7	1	1	1	321	34.9	7.36	2.49	1	0	130136	1
TRUE	Low	Master Protein	Q8NH70	Olfactory receptor 4A16 OS=Homo sapiens OX=9606 GN=OR4A16 PE=3 SV=1	0.921	0.042	19	3	3	3	328	36.9	8.25	0	3	0	869540	1
TRUE	Low	Master Protein	P0C604	Olfactory receptor 4A8 OS=Homo sapiens OX=9606 GN=OR4A8 PE=3 SV=1	0.517	0.377	8	3	3	3	315	35.6	7.74	4.85	3	0	150038	1
TRUE	Low	Master Protein	Q6IEV9	Olfactory receptor 4C11 OS=Homo sapiens OX=9606 GN=OR4C11 PE=2 SV=1	0.653	0.233	12	2	4	2	310	35	8.85	5.96	2	0	327149	1
TRUE	Low	Master Protein	Q96R67	Olfactory receptor 4C12 OS=Homo sapiens OX=9606 GN=OR4C12 PE=2 SV=2	0.969	0.021	9	2	2	2	309	34.5	8.34	1.96	2	0	45502.4	1
TRUE	Low	Master Protein	Q8NH37	Olfactory receptor 4C3 OS=Homo sapiens OX=9606 GN=OR4C3 PE=2 SV=2	0.915	0.021	10	2	2	2	302	33.7	7.11	0	2	0	163496	1
TRUE	Low	Master Protein	Q8NGI6	Olfactory receptor 4D10 OS=Homo sapiens OX=9606 GN=OR4D10 PE=2 SV=1	0.875	0.062	6	2	8	2	311	35.3	8.81	0	2	0	9387.21	1
TRUE	Low	Master Protein	Q8NGJ1	Olfactory receptor 4D6 OS=Homo sapiens OX=9606 GN=OR4D6 PE=2 SV=1	0.946	0.021	11	3	3	3	314	35.9	8.44	1.92	3	0	118033	1
TRUE	Low	Master Protein	Q8NGE8	Olfactory receptor 4D9 OS=Homo sapiens OX=9606 GN=OR4D9 PE=3 SV=3	0.854	0.064	11	3	5	3	314	35.6	8.81	5.91	3	0	1.7935e+06	1
TRUE	Low	Master Protein	P0C645	Olfactory receptor 4E1 OS=Homo sapiens OX=9606 GN=OR4E1 PE=3 SV=2	0.98	0.014	11	3	3	3	315	35.7	8.27	4.6	3	0	181627	1
TRUE	Low	Master Protein	Q8NGC2	Olfactory receptor 4E2 OS=Homo sapiens OX=9606 GN=OR4E2 PE=3 SV=1	0.262	0.847	4	2	4	2	313	35.4	7.97	9.43	2	0	63454	1
TRUE	Low	Master Protein	Q8NGD4	Olfactory receptor 4K1 OS=Homo sapiens OX=9606 GN=OR4K1 PE=2 SV=1	0.978	0.013	2	1	1	1	311	35.2	6.9	0	1	0	64616.3	1
TRUE	Low	Master Protein	Q8NGC6	Olfactory receptor 4K17 OS=Homo sapiens OX=9606 GN=OR4K17 PE=3 SV=3	0.969	0.019	3	1	1	1	315	35.3	8.72	1.83	1	0	59806.3	1
TRUE	Low	Master Protein	Q96R72	Olfactory receptor 4K3 OS=Homo sapiens OX=9606 GN=OR4K3 PE=3 SV=3	0.941	0.021	2	1	2	1	315	35.4	8.38	0	1	0	66857.3	1
TRUE	Low	Master Protein	Q8NGD0	Olfactory receptor 4M1 OS=Homo sapiens OX=9606 GN=OR4M1 PE=2 SV=1	0.974	0.018	8	2	2	2	313	35.5	8.09	1.82	2	0	885088	1
TRUE	Low	Master Protein	Q8NGB6	Olfactory receptor 4M2 OS=Homo sapiens OX=9606 GN=OR4M2 PE=2 SV=2	0.247	0.913	9	4	34	4	313	35.4	7.52	44.34	4	0	5.62227e+06	1
TRUE	Low	Master Protein	Q8NGD1	Olfactory receptor 4N2 OS=Homo sapiens OX=9606 GN=OR4N2 PE=3 SV=1	0.888	0.054	10	3	6	3	307	34.7	8.79	4.32	3	0	4.31851e+06	1
TRUE	Low	Master Protein	Q8N0Y3	Olfactory receptor 4N4 OS=Homo sapiens OX=9606 GN=OR4N4 PE=2 SV=2	0.943	0.033	15	4	8	4	316	35.7	8.7	1.73	4	0	980052	1
TRUE	Low	Master Protein	Q8NGL7	Olfactory receptor 4P4 OS=Homo sapiens OX=9606 GN=OR4P4 PE=3 SV=1	0.791	0.11	8	2	4	2	312	35.8	8.4	8.21	2	0	88713.4	1
TRUE	Low	Master Protein	P0C623	Olfactory receptor 4Q2 OS=Homo sapiens OX=9606 GN=OR4Q2 PE=3 SV=2	0.89	0.021	3	1	6	1	307	34.7	8.31	0	1	0	145294	1
TRUE	Low	Master Protein	Q9Y5P1	Olfactory receptor 51B2 OS=Homo sapiens OX=9606 GN=OR51B2 PE=2 SV=4	0.885	0.021	3	1	2	1	312	35.4	8.65	1.87	1	0	212624	1
TRUE	Low	Master Protein	Q9Y5P0	Olfactory receptor 51B4 OS=Homo sapiens OX=9606 GN=OR51B4 PE=2 SV=3	0.601	0.3	11	4	11	4	310	34.9	8.09	9.21	4	0	1.18988e+07	1
TRUE	Low	Master Protein	Q9H339	Olfactory receptor 51B5 OS=Homo sapiens OX=9606 GN=OR51B5 PE=2 SV=2	0.977	0	4	1	1	1	312	35.2	8.31	0	1	0	184269	1
TRUE	Low	Master Protein	A6NGY5	Olfactory receptor 51F1 OS=Homo sapiens OX=9606 GN=OR51F1 PE=3 SV=1	0.783	0.119	3	1	1	1	319	35.8	8.03	1.95	1	0		1
TRUE	Low	Master Protein	Q8NH61	Olfactory receptor 51F2 OS=Homo sapiens OX=9606 GN=OR51F2 PE=2 SV=2	0.643	0.244	7	2	2	2	342	38.5	8.76	4.85	2	0		1
TRUE	Low	Master Protein	Q8NH63	Olfactory receptor 51H1 OS=Homo sapiens OX=9606 GN=OR51H1 PE=3 SV=1	0.79	0.114	4	1	3	1	302	33.7	8.7	1.83	1	0	492679	1
TRUE	Low	Master Protein	Q9H344	Olfactory receptor 51I2 OS=Homo sapiens OX=9606 GN=OR51I2 PE=2 SV=1	0.977	0	4	1	1	1	312	35	8.68	0	1	0	30158.8	1
TRUE	Low	Master Protein	Q8NGJ9	Olfactory receptor 51T1 OS=Homo sapiens OX=9606 GN=OR51T1 PE=3 SV=1	0.974	0	9	1	1	1	327	37	9.29	0	1	0		1
TRUE	Low	Master Protein	Q9H2C8	Olfactory receptor 51V1 OS=Homo sapiens OX=9606 GN=OR51V1 PE=3 SV=2	0.945	0.028	10	2	2	2	321	36.7	8.63	2.41	2	0	62840	1
TRUE	Low	Master Protein	Q8NGK2	Olfactory receptor 52B4 OS=Homo sapiens OX=9606 GN=OR52B4 PE=3 SV=2	0.93	0.021	4	1	1	1	314	35.6	8.47	2.71	1	0		1
TRUE	Low	Master Protein	Q8NGF0	Olfactory receptor 52B6 OS=Homo sapiens OX=9606 GN=OR52B6 PE=3 SV=3	0.927	0.039	6	2	3	2	335	36.9	8.28	4.54	2	0	495871	1
TRUE	Low	Master Protein	Q8NH55	Olfactory receptor 52E5 OS=Homo sapiens OX=9606 GN=OR52E5 PE=3 SV=2	0.753	0.145	8	2	3	2	327	36.8	8.88	6.4	2	0	87154.5	1
TRUE	Low	Master Protein	Q8NGK5	Olfactory receptor 52M1 OS=Homo sapiens OX=9606 GN=OR52M1 PE=3 SV=1	0.932	0.037	8	2	2	2	317	35	8.66	0	2	0	191952	1
TRUE	Low	Master Protein	Q8NGI0	Olfactory receptor 52N2 OS=Homo sapiens OX=9606 GN=OR52N2 PE=2 SV=1	0.912	0.021	8	2	2	2	321	35.9	8.03	1.9	2	0	1.02691e+06	1
TRUE	Low	Master Protein	Q8NGI2	Olfactory receptor 52N4 OS=Homo sapiens OX=9606 GN=OR52N4 PE=2 SV=2	0.635	0.259	5	3	5	3	321	36.1	8.13	7.76	3	0	1.16045e+06	1
TRUE	Low	Master Protein	Q8NGH5	Olfactory receptor 56A1 OS=Homo sapiens OX=9606 GN=OR56A1 PE=2 SV=3	0.905	0.021	3	1	1	1	318	35.8	8.72	2.34	1	0	303554	1
TRUE	Low	Master Protein	Q8NGI3	Olfactory receptor 56B1 OS=Homo sapiens OX=9606 GN=OR56B1 PE=2 SV=2	0.95	0.023	5	2	4	2	324	36	8.19	5.17	2	0	7.71005e+06	1
TRUE	Low	Master Protein	Q8NGI9	Olfactory receptor 5A2 OS=Homo sapiens OX=9606 GN=OR5A2 PE=2 SV=1	0.982	0.01	3	1	1	1	324	36	8.16	1.8	1	0		1
TRUE	Low	Master Protein	Q8NH90	Olfactory receptor 5AK2 OS=Homo sapiens OX=9606 GN=OR5AK2 PE=2 SV=1	0.893	0.051	6	3	4	3	309	34.6	8.12	2.52	3	0	695463	1
TRUE	Low	Master Protein	Q8NGF4	Olfactory receptor 5AP2 OS=Homo sapiens OX=9606 GN=OR5AP2 PE=2 SV=1	0.857	0.066	14	3	5	3	316	35.5	8.6	3.66	3	0	1.17051e+06	1
TRUE	Low	Master Protein	Q8N127	Olfactory receptor 5AS1 OS=Homo sapiens OX=9606 GN=OR5AS1 PE=1 SV=1	0.889	0.053	8	2	2	2	324	36.6	8.28	2	2	0	11978.3	1
TRUE	Low	Master Protein	Q8NGC0	Olfactory receptor 5AU1 OS=Homo sapiens OX=9606 GN=OR5AU1 PE=2 SV=2	0.418	0.535	18	4	4	4	362	40.6	9	2.81	4	0	249090	1
TRUE	Low	Master Protein	Q96R08	Olfactory receptor 5B12 OS=Homo sapiens OX=9606 GN=OR5B12 PE=2 SV=2	0.97	0.02	3	1	1	1	314	35.2	7.02	0	1	0	55622	1
TRUE	Low	Master Protein	Q96R09	Olfactory receptor 5B2 OS=Homo sapiens OX=9606 GN=OR5B2 PE=2 SV=3	0.932	0.037	6	2	4	2	309	34.5	8.27	2.15	2	0	83615.1	1
TRUE	Low	Master Protein	Q8NGR4	Olfactory receptor 5C1 OS=Homo sapiens OX=9606 GN=OR5C1 PE=2 SV=1	0.815	0.09	10	3	5	3	320	35	8.53	10.65	3	0	478257	1
TRUE	Low	Master Protein	Q8NHB7	Olfactory receptor 5K1 OS=Homo sapiens OX=9606 GN=OR5K1 PE=2 SV=2	0.904	0.045	6	2	3	2	308	35.2	8.09	3.98	2	0	470137	1
TRUE	Low	Master Protein	A6NMS3	Olfactory receptor 5K4 OS=Homo sapiens OX=9606 GN=OR5K4 PE=3 SV=1	0.922	0.042	6	3	3	3	321	36.7	8.1	4.18	3	0	869085	1
TRUE	Low	Master Protein	Q8NGL2	Olfactory receptor 5L1 OS=Homo sapiens OX=9606 GN=OR5L1 PE=2 SV=1	0.9	0.048	12	3	5	1	311	34.5	7.96	5.07	3	0	79422.8	1
TRUE	Low	Master Protein	Q8NH85	Olfactory receptor 5R1 OS=Homo sapiens OX=9606 GN=OR5R1 PE=3 SV=1	0.968	0	6	1	1	1	324	36.7	8.28	0	1	0	396850	1
TRUE	Low	Master Protein	Q8NGG2	Olfactory receptor 5T2 OS=Homo sapiens OX=9606 GN=OR5T2 PE=2 SV=3	0.766	0.133	8	3	4	3	359	40.7	8.68	10.39	3	0	566993	1
TRUE	Low	Master Protein	Q96RD1	Olfactory receptor 6C1 OS=Homo sapiens OX=9606 GN=OR6C1 PE=1 SV=2	0.915	0.021	5	1	1	1	312	35.6	8.82	3.18	1	0	63073.2	1
TRUE	Low	Master Protein	Q9NZP2	Olfactory receptor 6C2 OS=Homo sapiens OX=9606 GN=OR6C2 PE=3 SV=2	0.884	0.055	10	4	4	4	312	35.2	8.66	4.57	4	0	31780.5	1
TRUE	Low	Master Protein	A6NJZ3	Olfactory receptor 6C65 OS=Homo sapiens OX=9606 GN=OR6C65 PE=2 SV=1	0.898	0.05	6	3	7	3	312	35.2	8.59	13.16	3	0	460790	1
TRUE	Low	Master Protein	A6NDL8	Olfactory receptor 6C68 OS=Homo sapiens OX=9606 GN=OR6C68 PE=3 SV=2	0.983	0.011	10	2	2	2	312	35.3	8.73	1.9	2	0	1.9649e+06	1
TRUE	Low	Master Protein	A6NCV1	Olfactory receptor 6C74 OS=Homo sapiens OX=9606 GN=OR6C74 PE=2 SV=1	0.985	0.008	3	1	2	1	312	35.2	8.7	3.99	1	0	388611	1
TRUE	Low	Master Protein	Q8NGY2	Olfactory receptor 6K2 OS=Homo sapiens OX=9606 GN=OR6K2 PE=2 SV=1	0.879	0.058	15	3	3	3	324	36.5	7.93	4.02	3	0	1.06181e+07	1
TRUE	Low	Master Protein	Q8NGQ2	Olfactory receptor 6Q1 OS=Homo sapiens OX=9606 GN=OR6Q1 PE=2 SV=2	0.9	0.047	10	2	5	2	317	35.7	8.06	5.34	2	0	573644	1
TRUE	Low	Master Protein	O14581	Olfactory receptor 7A17 OS=Homo sapiens OX=9606 GN=OR7A17 PE=1 SV=1	0.204	1.025	12	3	5	3	309	34	6.95	10.88	3	0	1.03257e+06	1
TRUE	Low	Master Protein	Q96RA2	Olfactory receptor 7D2 OS=Homo sapiens OX=9606 GN=OR7D2 PE=1 SV=2	0.485	0.421	11	4	6	4	312	34.7	7.05	9.94	4	0	774179	1
TRUE	Low	Master Protein	Q6IFN5	Olfactory receptor 7E24 OS=Homo sapiens OX=9606 GN=OR7E24 PE=2 SV=1	0.97	0	5	1	1	1	339	38.3	7.43	0	1	0	47697.3	1
TRUE	Low	Master Protein	Q96RD0	Olfactory receptor 8B2 OS=Homo sapiens OX=9606 GN=OR8B2 PE=3 SV=3	0.825	0.086	6	2	6	2	313	35.2	9.03	15.22	2	0	520456	1
TRUE	Low	Master Protein	Q8NGM9	Olfactory receptor 8D4 OS=Homo sapiens OX=9606 GN=OR8D4 PE=2 SV=1	0.88	0.042	6	2	4	2	314	35	8.72	7.46	2	0	199046	1
TRUE	Low	Master Protein	Q8NGG4	Olfactory receptor 8H1 OS=Homo sapiens OX=9606 GN=OR8H1 PE=2 SV=1	0.898	0.048	7	3	7	1	311	35.2	8.76	7.73	3	1	2.17159e+06	1
TRUE	Low	Master Protein	Q8N162	Olfactory receptor 8H2 OS=Homo sapiens OX=9606 GN=OR8H2 PE=3 SV=1	0.914	0.021	5	2	5	1	312	35.4	8.81	3.98	2	0	49560.3	1
TRUE	Low	Master Protein	Q8NGG0	Olfactory receptor 8J3 OS=Homo sapiens OX=9606 GN=OR8J3 PE=3 SV=1	0.925	0.021	8	2	2	2	315	35.5	8.29	2.14	2	0	21996.3	1
TRUE	Low	Master Protein	Q8NGQ6	Olfactory receptor 9I1 OS=Homo sapiens OX=9606 GN=OR9I1 PE=3 SV=1	0.884	0.055	5	2	3	2	314	34.9	8.7	6.14	2	0	376806	1
TRUE	Low	Master Protein	P23515	Oligodendrocyte-myelin glycoprotein OS=Homo sapiens OX=9606 GN=OMG PE=1 SV=2	0.941	0.032	13	4	14	4	440	49.6	7.94	6.79	4	0	1.04238e+06	1
TRUE	Low	Master Protein	Q96PE5	Opalin OS=Homo sapiens OX=9606 GN=OPALIN PE=2 SV=1	0.98	0.015	9	1	1	1	141	15.7	6.18	0	1	0		1
TRUE	Low	Master Protein	Q14982	Opioid-binding protein/cell adhesion molecule OS=Homo sapiens OX=9606 GN=OPCML PE=1 SV=1	0.809	0.101	11	4	5	3	345	38	6.87	8.98	4	2	431405	1
TRUE	Low	Master Protein	Q6U736	Opsin-5 OS=Homo sapiens OX=9606 GN=OPN5 PE=1 SV=3	0.934	0.021	2	1	1	1	354	39.7	8.88	1.87	1	0		1
TRUE	Low	Master Protein	Q86UW1	Organic solute transporter subunit alpha OS=Homo sapiens OX=9606 GN=SLC51A PE=1 SV=1	0.93	0.021	7	1	1	1	340	37.7	8.54	3.14	1	0		1
TRUE	Low	Master Protein	Q7RTW8	Otoancorin OS=Homo sapiens OX=9606 GN=OTOA PE=1 SV=1	0.317	0.72	13	13	20	13	1153	128.5	5.82	23.78	13	0	1.99722e+06	1
TRUE	Low	Master Protein	Q9HC10	Otoferlin OS=Homo sapiens OX=9606 GN=OTOF PE=1 SV=3	0.28	0.799	9	19	22	19	1997	226.6	5.69	27.63	19	0	4.15062e+06	1
TRUE	Low	Master Protein	Q6ZRI0	Otogelin OS=Homo sapiens OX=9606 GN=OTOG PE=1 SV=3	0.659	0.227	4	9	11	9	2925	314.6	5.91	16.92	9	0	5.92328e+06	1
TRUE	Low	Master Protein	P41217	OX-2 membrane glycoprotein OS=Homo sapiens OX=9606 GN=CD200 PE=1 SV=4	0.338	0.69	14	2	3	2	278	31.2	8.51	0	2	0	8181.8	1
TRUE	High	Master Protein	P22059	Oxysterol-binding protein 1 OS=Homo sapiens OX=9606 GN=OSBP PE=1 SV=1	0	45.646	29	19	27	17	807	89.4	7.3	70.87	19	4	1.6368e+06	1
TRUE	High	Master Protein	Q969R2	Oxysterol-binding protein 2 OS=Homo sapiens OX=9606 GN=OSBP2 PE=1 SV=2	0.003	6.603	15	10	13	8	916	101.2	6.54	22.25	10	0	318994	1
TRUE	Low	Master Protein	Q9H1P3	Oxysterol-binding protein-related protein 2 OS=Homo sapiens OX=9606 GN=OSBPL2 PE=1 SV=1	0.681	0.201	16	7	13	7	480	55.2	6.35	21.43	7	0	4.62514e+06	1
TRUE	Low	Master Protein	Q9H4L5	Oxysterol-binding protein-related protein 3 OS=Homo sapiens OX=9606 GN=OSBPL3 PE=1 SV=1	0.795	0.107	10	8	9	7	887	101.2	6.87	12	8	0	1.06514e+06	1
TRUE	Low	Master Protein	Q9BZF3	Oxysterol-binding protein-related protein 6 OS=Homo sapiens OX=9606 GN=OSBPL6 PE=1 SV=1	0.687	0.197	17	12	14	11	934	106.2	6.93	13.2	12	0	1.15874e+06	1
TRUE	Low	Master Protein	Q9BZF2	Oxysterol-binding protein-related protein 7 OS=Homo sapiens OX=9606 GN=OSBPL7 PE=1 SV=1	0.444	0.494	18	14	20	13	842	95.4	8.05	23.96	14	1	4.38389e+06	1
TRUE	Low	Master Protein	P30559	Oxytocin receptor OS=Homo sapiens OX=9606 GN=OXTR PE=2 SV=2	0.857	0.065	10	3	5	3	389	42.7	9.5	8.8	3	0	72440	1
TRUE	Low	Master Protein	Q14242	P-selectin glycoprotein ligand 1 OS=Homo sapiens OX=9606 GN=SELPLG PE=1 SV=1	0.985	0.008	2	1	2	1	412	43.2	4.4	1.71	1	0	137657	1
TRUE	Low	Master Protein	P16109	P-selectin OS=Homo sapiens OX=9606 GN=SELP PE=1 SV=3	0.092	1.569	6	4	66	4	830	90.8	6.6	115.79	4	0	1.49054e+07	1
TRUE	Low	Master Protein	P51575	P2X purinoceptor 1 OS=Homo sapiens OX=9606 GN=P2RX1 PE=1 SV=1	0.944	0.029	7	2	2	2	399	45	8.47	0	2	0	145706	1
TRUE	Low	Master Protein	P56373	P2X purinoceptor 3 OS=Homo sapiens OX=9606 GN=P2RX3 PE=1 SV=2	0.81	0.098	18	6	7	6	397	44.3	7.71	6.49	6	0	1.63545e+06	1
TRUE	Low	Master Protein	O15547	P2X purinoceptor 6 OS=Homo sapiens OX=9606 GN=P2RX6 PE=1 SV=2	0.807	0.103	8	4	5	4	441	48.8	7.58	3.97	4	0	1.58418e+06	1
TRUE	Low	Master Protein	Q99572	P2X purinoceptor 7 OS=Homo sapiens OX=9606 GN=P2RX7 PE=1 SV=4	0.791	0.109	9	8	9	8	595	68.5	8.19	11.51	8	0	1.64086e+06	1
TRUE	Low	Master Protein	P47900	P2Y purinoceptor 1 OS=Homo sapiens OX=9606 GN=P2RY1 PE=1 SV=1	0.851	0.064	10	3	4	3	373	42	9.36	4.3	3	0	99450.8	1
TRUE	Low	Master Protein	Q96G91	P2Y purinoceptor 11 OS=Homo sapiens OX=9606 GN=P2RY11 PE=2 SV=2	0.853	0.064	5	2	3	2	374	40.3	9.13	2.03	2	0	514138	1
TRUE	Low	Master Protein	Q9H244	P2Y purinoceptor 12 OS=Homo sapiens OX=9606 GN=P2RY12 PE=1 SV=1	0.683	0.199	20	5	11	5	342	39.4	9.52	8.92	5	0	346704	1
TRUE	Low	Master Protein	Q15391	P2Y purinoceptor 14 OS=Homo sapiens OX=9606 GN=P2RY14 PE=2 SV=1	0.921	0.042	4	2	13	2	338	38.9	9.47	2.19	2	0	2.22076e+07	1
TRUE	Low	Master Protein	P41231	P2Y purinoceptor 2 OS=Homo sapiens OX=9606 GN=P2RY2 PE=2 SV=4	0.776	0.127	19	5	7	5	377	42.2	9.64	15.22	5	0	170483	1
TRUE	Low	Master Protein	P51582	P2Y purinoceptor 4 OS=Homo sapiens OX=9606 GN=P2RY4 PE=1 SV=1	0.905	0.044	5	2	3	2	365	40.9	8.56	3.86	2	0	1.16934e+06	1
TRUE	Low	Master Protein	Q9UKJ1	Paired immunoglobulin-like type 2 receptor alpha OS=Homo sapiens OX=9606 GN=PILRA PE=1 SV=3	0.979	0.014	3	1	1	1	303	34	10.21	3.21	1	0	310075	1
TRUE	High	Master Protein	Q8WX93	Palladin OS=Homo sapiens OX=9606 GN=PALLD PE=1 SV=3	0	64.135	25	27	49	26	1383	150.5	7.09	127.13	27	1	9.4268e+06	1
TRUE	Low	Master Protein	Q8IUH5	Palmitoyltransferase ZDHHC17 OS=Homo sapiens OX=9606 GN=ZDHHC17 PE=1 SV=2	0.921	0.042	3	2	2	2	632	72.6	7.5	1.96	2	0	224143	1
TRUE	Low	Master Protein	Q9UIJ5	Palmitoyltransferase ZDHHC2 OS=Homo sapiens OX=9606 GN=ZDHHC2 PE=1 SV=1	0.709	0.175	23	7	9	6	367	42	8.35	14.32	7	1	1.41629e+06	1
TRUE	Low	Master Protein	Q8IVQ6	Palmitoyltransferase ZDHHC21 OS=Homo sapiens OX=9606 GN=ZDHHC21 PE=1 SV=1	0.97	0.019	5	1	1	1	265	31.4	8.44	0	1	0		1
TRUE	Low	Master Protein	Q8N966	Palmitoyltransferase ZDHHC22 OS=Homo sapiens OX=9606 GN=ZDHHC22 PE=1 SV=2	0.857	0.066	11	3	3	3	263	29.1	9.26	3.31	3	0	63650.6	1
TRUE	Low	Master Protein	Q9C0B5	Palmitoyltransferase ZDHHC5 OS=Homo sapiens OX=9606 GN=ZDHHC5 PE=1 SV=2	0.88	0.057	16	8	9	8	715	77.5	9.01	6.2	8	0	1.49965e+06	1
TRUE	Low	Master Protein	P55259	Pancreatic secretory granule membrane major glycoprotein GP2 OS=Homo sapiens OX=9606 GN=GP2 PE=1 SV=3	0.855	0.064	6	4	6	4	537	59.4	5.24	4.25	4	0	1.04254e+06	1
TRUE	Low	Master Protein	Q96RD7	Pannexin-1 OS=Homo sapiens OX=9606 GN=PANX1 PE=1 SV=4	0.905	0.044	7	3	3	3	426	48	6.01	3.58	3	0	139411	1
TRUE	Low	Master Protein	Q96RD6	Pannexin-2 OS=Homo sapiens OX=9606 GN=PANX2 PE=2 SV=2	0.81	0.096	16	8	11	8	677	74.4	8.02	8.74	8	0	3.67688e+06	1
TRUE	Low	Master Protein	Q9BXP8	Pappalysin-2 OS=Homo sapiens OX=9606 GN=PAPPA2 PE=1 SV=4	0.113	1.448	8	12	19	12	1791	198.4	5.47	18.63	12	0	1.58239e+06	1
TRUE	Low	Master Protein	O75781	Paralemmin-1 OS=Homo sapiens OX=9606 GN=PALM PE=1 SV=2	0.722	0.167	28	10	12	10	387	42.1	5	18.42	10	0	1.8975e+06	1
TRUE	Low	Master Protein	A6NDB9	Paralemmin-3 OS=Homo sapiens OX=9606 GN=PALM3 PE=1 SV=2	0.213	0.992	21	12	13	12	673	71.7	4.53	22.61	12	0	4.73757e+06	1
TRUE	Low	Master Protein	P49190	Parathyroid hormone 2 receptor OS=Homo sapiens OX=9606 GN=PTH2R PE=1 SV=1	0.943	0.029	6	2	3	2	550	62.2	7.08	4.41	2	0	1.74991e+06	1
TRUE	Low	Master Protein	Q03431	Parathyroid hormone/parathyroid hormone-related peptide receptor OS=Homo sapiens OX=9606 GN=PTH1R PE=1 SV=1	0.777	0.126	11	7	7	7	593	66.3	7.99	9.86	7	0	299786	1
TRUE	Low	Master Protein	Q8TEW8	Partitioning defective 3 homolog B OS=Homo sapiens OX=9606 GN=PARD3B PE=1 SV=2	0.331	0.698	12	16	23	16	1205	132.4	8.37	25.07	16	0	6.79571e+06	1
TRUE	Low	Master Protein	Q8TEW0	Partitioning defective 3 homolog OS=Homo sapiens OX=9606 GN=PARD3 PE=1 SV=2	0.051	1.965	18	26	63	26	1356	151.3	7.68	88.68	26	0	1.32669e+07	1
TRUE	Low	Master Protein	Q9NPB6	Partitioning defective 6 homolog alpha OS=Homo sapiens OX=9606 GN=PARD6A PE=1 SV=1	0.941	0.034	5	2	2	2	346	37.4	9.2	5.14	2	0	152498	1
TRUE	Low	Master Protein	Q9BYG4	Partitioning defective 6 homolog gamma OS=Homo sapiens OX=9606 GN=PARD6G PE=1 SV=1	0.846	0.075	11	4	5	3	376	40.9	8.22	5.15	4	1	227937	1
TRUE	Low	Master Protein	Q96AD5	Patatin-like phospholipase domain-containing protein 2 OS=Homo sapiens OX=9606 GN=PNPLA2 PE=1 SV=1	0.647	0.24	16	6	10	6	504	55.3	7.08	6.35	6	0	581443	1
TRUE	Low	Master Protein	Q96NR3	Patched domain-containing protein 1 OS=Homo sapiens OX=9606 GN=PTCHD1 PE=2 SV=2	0.594	0.307	9	9	14	8	888	101.3	8.27	27.64	9	1	1.98e+06	1
TRUE	High	Master Protein	P49023	Paxillin OS=Homo sapiens OX=9606 GN=PXN PE=1 SV=3	0	23.331	18	10	15	10	591	64.5	6.19	30.56	10	0	1.2322e+06	1
TRUE	Low	Master Protein	Q9H5P4	PDZ domain-containing protein 7 OS=Homo sapiens OX=9606 GN=PDZD7 PE=1 SV=2	0.382	0.58	16	16	22	16	1033	111.7	9.72	35.17	16	0	4.99167e+06	1
TRUE	High	Master Protein	Q96EY7	Pentatricopeptide repeat domain-containing protein 3, mitochondrial OS=Homo sapiens OX=9606 GN=PTCD3 PE=1 SV=3	0	21.337	17	12	14	12	689	78.5	6.42	37.11	12	0	1.25712e+06	1
TRUE	Low	Master Protein	P19021	Peptidyl-glycine alpha-amidating monooxygenase OS=Homo sapiens OX=9606 GN=PAM PE=1 SV=2	0.643	0.243	13	13	20	13	973	108.3	6.42	18.68	13	0	1.89311e+06	1
TRUE	Low	Master Protein	P55201	Peregrin OS=Homo sapiens OX=9606 GN=BRPF1 PE=1 SV=2	0.147	1.27	19	26	36	26	1214	137.4	7.93	39.85	26	0	5.20198e+06	1
TRUE	Low	Master Protein	Q9BXM0	Periaxin OS=Homo sapiens OX=9606 GN=PRX PE=1 SV=2	0.253	0.894	28	33	46	33	1461	154.8	7.5	59.76	33	0	1.14129e+07	1
TRUE	High	Master Protein	Q99541	Perilipin-2 OS=Homo sapiens OX=9606 GN=PLIN2 PE=1 SV=2	0.007	4.243	24	7	10	7	437	48	6.8	11.85	7	0	1.41357e+06	1
TRUE	Low	Master Protein	Q96Q06	Perilipin-4 OS=Homo sapiens OX=9606 GN=PLIN4 PE=1 SV=2	0.116	1.421	28	23	32	23	1357	134.3	8.73	39.9	23	0	2.11647e+07	1
TRUE	Medium	Master Protein	O14936	Peripheral plasma membrane protein CASK OS=Homo sapiens OX=9606 GN=CASK PE=1 SV=3	0.016	2.878	13	13	13	13	926	105.1	6.43	13.97	13	0	4.18205e+06	1
TRUE	Low	Master Protein	O60437	Periplakin OS=Homo sapiens OX=9606 GN=PPL PE=1 SV=4	0.383	0.579	17	31	46	30	1756	204.6	5.6	59.39	31	1	1.62688e+07	1
TRUE	Low	Master Protein	A5PKW4	PH and SEC7 domain-containing protein 1 OS=Homo sapiens OX=9606 GN=PSD PE=1 SV=2	0.523	0.372	10	10	12	10	1024	109.5	6.87	12.85	10	0	4.74038e+06	1
TRUE	Low	Master Protein	Q9BQI7	PH and SEC7 domain-containing protein 2 OS=Homo sapiens OX=9606 GN=PSD2 PE=2 SV=3	0.668	0.218	11	7	21	7	771	84.6	5.19	19.19	7	0	3.40583e+06	1
TRUE	Low	Master Protein	Q9NYI0	PH and SEC7 domain-containing protein 3 OS=Homo sapiens OX=9606 GN=PSD3 PE=1 SV=2	0.352	0.641	15	18	24	18	1048	116	5.99	33.32	18	0	3.55177e+06	1
TRUE	Low	Master Protein	O60346	PH domain leucine-rich repeat-containing protein phosphatase 1 OS=Homo sapiens OX=9606 GN=PHLPP1 PE=1 SV=3	0.341	0.682	13	18	25	18	1717	184.6	6.28	31.08	18	0	5.51639e+06	1
TRUE	Low	Master Protein	Q6ZVD8	PH domain leucine-rich repeat-containing protein phosphatase 2 OS=Homo sapiens OX=9606 GN=PHLPP2 PE=1 SV=3	0.677	0.207	7	9	12	9	1323	146.7	5.71	13.17	9	0	4.76943e+06	1
TRUE	Low	Master Protein	Q13515	Phakinin OS=Homo sapiens OX=9606 GN=BFSP2 PE=1 SV=1	0.414	0.54	20	9	10	9	415	45.9	5.55	14.44	9	0	5.11125e+06	1
TRUE	Low	Master Protein	Q9BWX1	PHD finger protein 7 OS=Homo sapiens OX=9606 GN=PHF7 PE=1 SV=1	0.924	0.041	7	3	3	3	381	43.7	8.18	4.19	3	0	1.22698e+06	1
TRUE	Low	Master Protein	O75167	Phosphatase and actin regulator 2 OS=Homo sapiens OX=9606 GN=PHACTR2 PE=1 SV=2	0.678	0.206	21	14	23	14	634	69.7	8.16	35.01	14	0	1.17694e+07	1
TRUE	High	Master Protein	Q00325	Phosphate carrier protein, mitochondrial OS=Homo sapiens OX=9606 GN=SLC25A3 PE=1 SV=2	0	75.219	44	17	59	17	362	40.1	9.38	162.84	17	0	1.28771e+07	1
TRUE	Low	Master Protein	P21439	Phosphatidylcholine translocator ABCB4 OS=Homo sapiens OX=9606 GN=ABCB4 PE=1 SV=2	0.602	0.295	9	10	10	6	1286	141.4	8.48	12.07	10	0	1.21895e+06	1
TRUE	Low	Master Protein	Q8NHU3	Phosphatidylcholine:ceramide cholinephosphotransferase 2 OS=Homo sapiens OX=9606 GN=SGMS2 PE=1 SV=1	0.93	0.038	7	2	2	2	365	42.3	8.81	4.11	2	0	406344	1
TRUE	Low	Master Protein	Q9UBM1	Phosphatidylethanolamine N-methyltransferase OS=Homo sapiens OX=9606 GN=PEMT PE=1 SV=4	0.971	0	4	1	1	1	199	22.1	8.76	0	1	0	51431	1
TRUE	Low	Master Protein	Q9Y2H2	Phosphatidylinositide phosphatase SAC2 OS=Homo sapiens OX=9606 GN=INPP5F PE=1 SV=3	0.381	0.583	19	20	29	20	1132	128.3	7.02	35.45	20	0	3.51282e+06	1
TRUE	Low	Master Protein	P60484	Phosphatidylinositol 3,4,5-trisphosphate 3-phosphatase and dual-specificity protein phosphatase PTEN OS=Homo sapiens OX=9606 GN=PTEN PE=1 SV=1	0.704	0.183	13	6	12	6	403	47.1	6.37	19.26	6	0	1.00262e+06	1
TRUE	Low	Master Protein	Q6XPS3	Phosphatidylinositol 3,4,5-trisphosphate 3-phosphatase TPTE2 OS=Homo sapiens OX=9606 GN=TPTE2 PE=1 SV=2	0.854	0.07	18	8	10	6	522	61.1	8.63	9.47	8	2	1.2552e+06	1
TRUE	High	Master Protein	Q92835	Phosphatidylinositol 3,4,5-trisphosphate 5-phosphatase 1 OS=Homo sapiens OX=9606 GN=INPP5D PE=1 SV=2	0.003	6.606	16	19	27	17	1189	133.2	7.59	44.37	19	1	3.5585e+06	1
TRUE	High	Master Protein	O15357	Phosphatidylinositol 3,4,5-trisphosphate 5-phosphatase 2 OS=Homo sapiens OX=9606 GN=INPPL1 PE=1 SV=2	0.001	7.765	15	16	24	15	1258	138.5	6.54	42.56	16	0	5.33762e+06	1
TRUE	Low	Master Protein	Q8TCU6	Phosphatidylinositol 3,4,5-trisphosphate-dependent Rac exchanger 1 protein OS=Homo sapiens OX=9606 GN=PREX1 PE=1 SV=3	0.177	1.121	16	26	48	26	1659	186.1	6.44	55.7	26	0	5.03003e+06	1
TRUE	Low	Master Protein	Q70Z35	Phosphatidylinositol 3,4,5-trisphosphate-dependent Rac exchanger 2 protein OS=Homo sapiens OX=9606 GN=PREX2 PE=1 SV=1	0.334	0.695	17	25	32	25	1606	182.5	7.44	40.98	25	0	5.69077e+06	1
TRUE	High	Master Protein	P27986	Phosphatidylinositol 3-kinase regulatory subunit alpha OS=Homo sapiens OX=9606 GN=PIK3R1 PE=1 SV=2	0.007	4.003	12	8	8	8	724	83.5	6.16	12.09	8	0	1.73842e+06	1
TRUE	Low	Master Protein	P42336	Phosphatidylinositol 4,5-bisphosphate 3-kinase catalytic subunit alpha isoform OS=Homo sapiens OX=9606 GN=PIK3CA PE=1 SV=2	0.275	0.81	15	18	26	18	1068	124.2	7.23	32.14	18	0	8.10962e+06	1
TRUE	Low	Master Protein	P42338	Phosphatidylinositol 4,5-bisphosphate 3-kinase catalytic subunit beta isoform OS=Homo sapiens OX=9606 GN=PIK3CB PE=1 SV=1	0.793	0.106	9	9	10	9	1070	122.7	7.09	16.7	9	0	5.24969e+06	1
TRUE	Low	Master Protein	O00329	Phosphatidylinositol 4,5-bisphosphate 3-kinase catalytic subunit delta isoform OS=Homo sapiens OX=9606 GN=PIK3CD PE=1 SV=2	0.144	1.281	19	18	26	18	1044	119.4	7.18	41	18	0	9.60169e+06	1
TRUE	Low	Master Protein	P48736	Phosphatidylinositol 4,5-bisphosphate 3-kinase catalytic subunit gamma isoform OS=Homo sapiens OX=9606 GN=PIK3CG PE=1 SV=3	0.667	0.219	15	15	19	14	1102	126.4	7.5	16.59	15	0	1.72838e+07	1
TRUE	Low	Master Protein	Q15735	Phosphatidylinositol 4,5-bisphosphate 5-phosphatase A OS=Homo sapiens OX=9606 GN=INPP5J PE=1 SV=3	0.791	0.113	11	8	11	8	1006	107.1	9.11	13.47	8	0	1.36784e+06	1
TRUE	High	Master Protein	P42356	Phosphatidylinositol 4-kinase alpha OS=Homo sapiens OX=9606 GN=PI4KA PE=1 SV=4	0.001	8.475	15	28	48	25	2102	236.7	7.06	66.5	28	3	7.22282e+06	1
TRUE	Low	Master Protein	Q9BTU6	Phosphatidylinositol 4-kinase type 2-alpha OS=Homo sapiens OX=9606 GN=PI4K2A PE=1 SV=1	0.811	0.099	10	5	6	5	479	54	8.29	1.79	5	0	406438	1
TRUE	Low	Master Protein	Q8TCG2	Phosphatidylinositol 4-kinase type 2-beta OS=Homo sapiens OX=9606 GN=PI4K2B PE=1 SV=1	0.835	0.082	9	4	4	4	481	54.7	5.97	4.11	4	0	669989	1
TRUE	Medium	Master Protein	O00443	Phosphatidylinositol 4-phosphate 3-kinase C2 domain-containing subunit alpha OS=Homo sapiens OX=9606 GN=PIK3C2A PE=1 SV=2	0.015	2.954	10	16	17	16	1686	190.6	8.02	14.03	16	0	2.26615e+06	1
TRUE	Low	Master Protein	O00750	Phosphatidylinositol 4-phosphate 3-kinase C2 domain-containing subunit beta OS=Homo sapiens OX=9606 GN=PIK3C2B PE=1 SV=2	0.49	0.414	13	24	34	24	1634	184.7	7.3	44.72	24	0	5.89993e+06	1
TRUE	Low	Master Protein	O75747	Phosphatidylinositol 4-phosphate 3-kinase C2 domain-containing subunit gamma OS=Homo sapiens OX=9606 GN=PIK3C2G PE=1 SV=3	0.355	0.633	12	14	27	14	1445	165.6	6.93	54.14	14	0	1.12339e+07	1
TRUE	Low	Master Protein	O60331	Phosphatidylinositol 4-phosphate 5-kinase type-1 gamma OS=Homo sapiens OX=9606 GN=PIP5K1C PE=1 SV=2	0.581	0.316	13	7	10	7	668	73.2	5.29	18.45	7	0	439159	1
TRUE	Medium	Master Protein	P48426	Phosphatidylinositol 5-phosphate 4-kinase type-2 alpha OS=Homo sapiens OX=9606 GN=PIP4K2A PE=1 SV=2	0.048	1.983	26	10	13	6	406	46.2	6.99	23.89	10	0	276448	1
TRUE	Low	Master Protein	P78356	Phosphatidylinositol 5-phosphate 4-kinase type-2 beta OS=Homo sapiens OX=9606 GN=PIP4K2B PE=1 SV=1	0.076	1.748	36	12	39	8	416	47.3	7.33	19.53	12	4	8.43352e+06	1
TRUE	Low	Master Protein	Q9NRR6	Phosphatidylinositol polyphosphate 5-phosphatase type IV OS=Homo sapiens OX=9606 GN=INPP5E PE=1 SV=2	0.73	0.158	8	6	6	6	644	70.2	8.95	6.41	6	0	570379	1
TRUE	Medium	Master Protein	Q9NTJ5	Phosphatidylinositol-3-phosphatase SAC1 OS=Homo sapiens OX=9606 GN=SACM1L PE=1 SV=2	0.036	2.213	7	4	5	4	587	66.9	7.12	9.09	4	0	1.12388e+07	1
TRUE	High	Master Protein	Q13492	Phosphatidylinositol-binding clathrin assembly protein OS=Homo sapiens OX=9606 GN=PICALM PE=1 SV=2	0	27.432	30	19	33	15	652	70.7	7.9	70.23	19	3	5.18511e+06	1
TRUE	Medium	Master Protein	Q15124	Phosphoglucomutase-like protein 5 OS=Homo sapiens OX=9606 GN=PGM5 PE=1 SV=2	0.01	3.497	14	8	18	7	567	62.2	7.21	34.02	8	0	3.00026e+06	1
TRUE	Low	Master Protein	Q6ZUJ8	Phosphoinositide 3-kinase adapter protein 1 OS=Homo sapiens OX=9606 GN=PIK3AP1 PE=1 SV=2	0.637	0.257	19	12	72	12	805	90.3	5.4	72.3	12	0	2.16128e+07	1
TRUE	Low	Master Protein	Q8WYR1	Phosphoinositide 3-kinase regulatory subunit 5 OS=Homo sapiens OX=9606 GN=PIK3R5 PE=1 SV=1	0.409	0.547	14	12	19	12	880	97.3	6.74	33.86	12	0	8.46468e+06	1
TRUE	Low	Master Protein	Q5UE93	Phosphoinositide 3-kinase regulatory subunit 6 OS=Homo sapiens OX=9606 GN=PIK3R6 PE=1 SV=1	0.662	0.222	12	8	10	8	754	84.2	7.64	9.18	8	0	2.28112e+06	1
TRUE	Low	Master Protein	P53816	Phospholipase A and acyltransferase 3 OS=Homo sapiens OX=9606 GN=PLAAT3 PE=1 SV=2	0.932	0.021	17	1	1	1	162	17.9	7.99	0	1	0		1
TRUE	High	Master Protein	P14555	Phospholipase A2, membrane associated OS=Homo sapiens OX=9606 GN=PLA2G2A PE=1 SV=2	0.001	9.107	35	6	9	6	144	16.1	9.23	19.65	6	0	1.46435e+06	1
TRUE	Low	Master Protein	Q8WU67	Phospholipase ABHD3 OS=Homo sapiens OX=9606 GN=ABHD3 PE=2 SV=2	0.167	1.169	9	4	16	4	409	46	7.17	25.02	4	0	916038	1
TRUE	Low	Master Protein	Q6P1J6	Phospholipase B1, membrane-associated OS=Homo sapiens OX=9606 GN=PLB1 PE=1 SV=3	0.483	0.426	13	17	25	17	1458	163	5.88	25.33	17	0	1.88021e+07	1
TRUE	Low	Master Protein	O14939	Phospholipase D2 OS=Homo sapiens OX=9606 GN=PLD2 PE=1 SV=2	0.776	0.126	7	5	7	5	933	105.9	7.64	9.41	5	0	522495	1
TRUE	Low	Master Protein	O14494	Phospholipid phosphatase 1 OS=Homo sapiens OX=9606 GN=PLPP1 PE=1 SV=1	0.944	0.03	9	2	2	2	284	32.1	7.97	2.73	2	0	2.42848e+06	1
TRUE	Medium	Master Protein	O43688	Phospholipid phosphatase 2 OS=Homo sapiens OX=9606 GN=PLPP2 PE=1 SV=1	0.014	2.984	12	2	2	2	288	32.6	8.35	2.98	2	0	211949	1
TRUE	Low	Master Protein	O14495	Phospholipid phosphatase 3 OS=Homo sapiens OX=9606 GN=PLPP3 PE=1 SV=1	0.752	0.147	21	5	12	5	311	35.1	9.14	17.77	5	0	1.83861e+06	1
TRUE	Low	Master Protein	Q5VZY2	Phospholipid phosphatase 4 OS=Homo sapiens OX=9606 GN=PLPP4 PE=1 SV=2	0.876	0.059	7	3	3	2	271	30.4	8.18	3.72	3	0	96577.5	1
TRUE	Low	Master Protein	Q8NEB5	Phospholipid phosphatase 5 OS=Homo sapiens OX=9606 GN=PLPP5 PE=1 SV=2	0.942	0.032	8	2	3	2	264	29.5	8.5	6.5	2	0	1.34382e+06	1
TRUE	Low	Master Protein	Q8IY26	Phospholipid phosphatase 6 OS=Homo sapiens OX=9606 GN=PLPP6 PE=1 SV=3	0.783	0.119	14	3	8	3	295	32.2	9.99	20.71	3	0	3.09627e+06	1
TRUE	Low	Master Protein	Q8TBJ4	Phospholipid phosphatase-related protein type 1 OS=Homo sapiens OX=9606 GN=PLPPR1 PE=1 SV=1	0.888	0.054	5	2	4	2	325	35.8	7.33	5.94	2	0	392155	1
TRUE	Low	Master Protein	Q32ZL2	Phospholipid phosphatase-related protein type 5 OS=Homo sapiens OX=9606 GN=PLPPR5 PE=2 SV=2	0.856	0.067	8	1	1	1	321	35.4	7.02	0	1	0	85109.2	1
TRUE	Low	Master Protein	Q9NRQ2	Phospholipid scramblase 4 OS=Homo sapiens OX=9606 GN=PLSCR4 PE=1 SV=2	0.855	0.067	4	2	2	2	329	37	5.82	2.7	2	0	337875	1
TRUE	Low	Master Protein	A0PG75	Phospholipid scramblase family member 5 OS=Homo sapiens OX=9606 GN=PLSCR5 PE=2 SV=2	0.977	0.017	8	2	3	2	271	30	5.27	7.41	2	0	141225	1
TRUE	Low	Master Protein	O14523	Phospholipid transfer protein C2CD2L OS=Homo sapiens OX=9606 GN=C2CD2L PE=1 SV=3	0.638	0.254	12	8	11	8	706	76.1	7.69	15.06	8	0	662150	1
TRUE	Medium	Master Protein	O95477	Phospholipid-transporting ATPase ABCA1 OS=Homo sapiens OX=9606 GN=ABCA1 PE=1 SV=3	0.036	2.199	8	19	30	18	2261	254.1	6.86	38.55	19	0	3.75669e+06	1
TRUE	Low	Master Protein	Q8IZY2	Phospholipid-transporting ATPase ABCA7 OS=Homo sapiens OX=9606 GN=ABCA7 PE=1 SV=3	0.202	1.034	12	23	30	23	2146	234.2	7.24	37.36	23	0	5.98258e+06	1
TRUE	Low	Master Protein	Q9Y2Q0	Phospholipid-transporting ATPase IA OS=Homo sapiens OX=9606 GN=ATP8A1 PE=1 SV=1	0.212	0.996	17	17	56	16	1164	131.3	6.84	65.17	17	1	2.12519e+07	1
TRUE	Medium	Master Protein	Q9NTI2	Phospholipid-transporting ATPase IB OS=Homo sapiens OX=9606 GN=ATP8A2 PE=1 SV=3	0.042	2.097	12	16	24	16	1188	133.5	8.12	32.01	16	0	7.81786e+06	1
TRUE	High	Master Protein	O43520	Phospholipid-transporting ATPase IC OS=Homo sapiens OX=9606 GN=ATP8B1 PE=1 SV=3	0.005	5.192	18	19	24	17	1251	143.6	7.15	38.65	19	2	8.93776e+06	1
TRUE	Low	Master Protein	P98198	Phospholipid-transporting ATPase ID OS=Homo sapiens OX=9606 GN=ATP8B2 PE=1 SV=2	0.372	0.602	13	15	19	12	1209	137.4	7.01	34.09	15	1	1.29775e+06	1
TRUE	Low	Master Protein	Q8NB49	Phospholipid-transporting ATPase IG OS=Homo sapiens OX=9606 GN=ATP11C PE=1 SV=3	0.665	0.22	9	10	14	10	1132	129.4	6.67	16.91	10	0	3.85503e+06	1
TRUE	Low	Master Protein	O60423	Phospholipid-transporting ATPase IK OS=Homo sapiens OX=9606 GN=ATP8B3 PE=2 SV=4	0.706	0.18	6	9	11	9	1300	146.7	7.9	11.89	9	0	1.51908e+06	1
TRUE	Low	Master Protein	Q9NWQ8	Phosphoprotein associated with glycosphingolipid-enriched microdomains 1 OS=Homo sapiens OX=9606 GN=PAG1 PE=1 SV=2	0.844	0.077	7	3	7	3	432	47	4.65	4.69	3	0	2.30767e+06	1
TRUE	Low	Master Protein	P46019	Phosphorylase b kinase regulatory subunit alpha, liver isoform OS=Homo sapiens OX=9606 GN=PHKA2 PE=1 SV=1	0.358	0.628	8	9	14	6	1235	138.3	6.44	18.64	9	1	1.44887e+06	1
TRUE	Low	Master Protein	P46020	Phosphorylase b kinase regulatory subunit alpha, skeletal muscle isoform OS=Homo sapiens OX=9606 GN=PHKA1 PE=1 SV=2	0.129	1.366	9	11	18	9	1223	137.2	6.19	34.18	11	2	9.84538e+06	1
TRUE	Low	Master Protein	Q93100	Phosphorylase b kinase regulatory subunit beta OS=Homo sapiens OX=9606 GN=PHKB PE=1 SV=3	0.7	0.186	9	9	15	9	1093	124.8	6.95	16.18	9	0	1.89379e+07	1
TRUE	Low	Master Protein	Q00LT1	Photoreceptor disk component PRCD OS=Homo sapiens OX=9606 GN=PRCD PE=1 SV=1	0.88	0.042	59	2	2	2	54	6	8.22	4.77	2	0	29312.9	1
TRUE	High	Master Protein	Q92508	Piezo-type mechanosensitive ion channel component 1 OS=Homo sapiens OX=9606 GN=PIEZO1 PE=1 SV=4	0.01	3.548	7	15	24	14	2521	286.6	7.47	36.64	15	0	2.02371e+07	1
TRUE	Low	Master Protein	Q9H5I5	Piezo-type mechanosensitive ion channel component 2 OS=Homo sapiens OX=9606 GN=PIEZO2 PE=1 SV=2	0.349	0.662	9	27	43	26	2752	317.9	6.15	56.64	27	1	7.63985e+06	1
TRUE	Low	Master Protein	Q8IYJ0	PILR alpha-associated neural protein OS=Homo sapiens OX=9606 GN=PIANP PE=1 SV=1	0.982	0.011	4	1	4	1	282	30.1	9.1	3.51	1	0	3499.55	1
TRUE	High	Master Protein	Q9H307	Pinin OS=Homo sapiens OX=9606 GN=PNN PE=1 SV=5	0	16.635	22	16	25	16	717	81.6	7.14	49.39	16	0	2.2067e+06	1
TRUE	Low	Master Protein	Q13835	Plakophilin-1 OS=Homo sapiens OX=9606 GN=PKP1 PE=1 SV=2	0.35	0.654	18	17	20	17	747	82.8	9.13	18.39	17	0	6.04278e+06	1
TRUE	High	Master Protein	Q99959	Plakophilin-2 OS=Homo sapiens OX=9606 GN=PKP2 PE=1 SV=2	0	72.323	46	38	64	37	881	97.4	9.33	130.81	38	1	1.27601e+07	1
TRUE	High	Master Protein	Q9Y446	Plakophilin-3 OS=Homo sapiens OX=9606 GN=PKP3 PE=1 SV=1	0	135.952	47	33	64	33	797	87	9.32	194.86	33	0	3.24922e+07	1
TRUE	High	Master Protein	Q99569	Plakophilin-4 OS=Homo sapiens OX=9606 GN=PKP4 PE=1 SV=2	0	12.389	17	21	30	20	1192	131.8	8.94	32.23	21	1	4.2882e+06	1
TRUE	Low	Master Protein	P03952	Plasma kallikrein OS=Homo sapiens OX=9606 GN=KLKB1 PE=1 SV=1	0.517	0.377	16	9	9	9	638	71.3	8.22	15.41	9	0	727786	1
TRUE	High	Master Protein	P20020	Plasma membrane calcium-transporting ATPase 1 OS=Homo sapiens OX=9606 GN=ATP2B1 PE=1 SV=4	0	35.442	20	23	60	11	1220	134.6	5.91	103.52	23	0	1.98884e+06	1
TRUE	High	Master Protein	Q01814	Plasma membrane calcium-transporting ATPase 2 OS=Homo sapiens OX=9606 GN=ATP2B2 PE=1 SV=2	0.004	6.196	18	23	58	13	1243	136.8	5.91	87.71	23	2	4.50048e+06	1
TRUE	High	Master Protein	Q16720	Plasma membrane calcium-transporting ATPase 3 OS=Homo sapiens OX=9606 GN=ATP2B3 PE=1 SV=3	0	12.931	16	19	56	8	1220	134.1	5.62	93.23	19	0	1.77338e+06	1
TRUE	High	Master Protein	P23634	Plasma membrane calcium-transporting ATPase 4 OS=Homo sapiens OX=9606 GN=ATP2B4 PE=1 SV=2	0	43.094	22	26	71	15	1241	137.8	6.6	130.78	26	16	1.03175e+07	1
TRUE	Low	Master Protein	Q9BX97	Plasmalemma vesicle-associated protein OS=Homo sapiens OX=9606 GN=PLVAP PE=1 SV=1	0.722	0.167	18	8	9	8	442	50.6	8.79	13.48	8	0	784759	1
TRUE	Low	Master Protein	P05121	Plasminogen activator inhibitor 1 OS=Homo sapiens OX=9606 GN=SERPINE1 PE=1 SV=1	0.833	0.082	14	4	8	4	402	45	7.2	13.34	4	0	1.21078e+06	1
TRUE	High	Master Protein	Q8NC51	Plasminogen activator inhibitor 1 RNA-binding protein OS=Homo sapiens OX=9606 GN=SERBP1 PE=1 SV=2	0	31.538	42	17	32	17	408	44.9	8.65	71.11	17	0	6.65102e+06	1
TRUE	Low	Master Protein	P05120	Plasminogen activator inhibitor 2 OS=Homo sapiens OX=9606 GN=SERPINB2 PE=1 SV=2	0.579	0.317	12	5	9	5	415	46.6	5.63	16.21	5	0	3.01597e+06	1
TRUE	High	Master Protein	P00747	Plasminogen OS=Homo sapiens OX=9606 GN=PLG PE=1 SV=2	0	24.241	21	14	19	14	810	90.5	7.24	43	14	0	2.20974e+06	1
TRUE	High	Master Protein	P13796	Plastin-2 OS=Homo sapiens OX=9606 GN=LCP1 PE=1 SV=6	0	255.12	67	41	130	34	627	70.2	5.43	445.85	41	8	3.0694e+07	1
TRUE	High	Master Protein	P16284	Platelet endothelial cell adhesion molecule OS=Homo sapiens OX=9606 GN=PECAM1 PE=1 SV=2	0	13.99	13	7	10	7	738	82.5	6.99	23.47	7	0	426462	1
TRUE	Low	Master Protein	P16671	Platelet glycoprotein 4 OS=Homo sapiens OX=9606 GN=CD36 PE=1 SV=2	0.752	0.143	11	5	6	5	472	53	7.96	11.94	5	0	6.16737e+06	1
TRUE	Low	Master Protein	P07359	Platelet glycoprotein Ib alpha chain OS=Homo sapiens OX=9606 GN=GP1BA PE=1 SV=2	0.791	0.111	6	4	6	4	652	71.5	6.29	13.46	4	0	746662	1
TRUE	Low	Master Protein	P13224	Platelet glycoprotein Ib beta chain OS=Homo sapiens OX=9606 GN=GP1BB PE=1 SV=1	0.903	0.042	12	2	2	2	206	21.7	9.31	2.04	2	0	366265	1
TRUE	Low	Master Protein	P40197	Platelet glycoprotein V OS=Homo sapiens OX=9606 GN=GP5 PE=1 SV=1	0.905	0.045	7	2	3	2	560	60.9	9.63	2.07	2	0	50940.3	1
TRUE	Low	Master Protein	Q9HCN6	Platelet glycoprotein VI OS=Homo sapiens OX=9606 GN=GP6 PE=1 SV=4	0.969	0.021	6	2	2	2	339	36.8	9.2	1.7	2	0	415042	1
TRUE	Low	Master Protein	Q9NRA1	Platelet-derived growth factor C OS=Homo sapiens OX=9606 GN=PDGFC PE=1 SV=2	0.938	0.035	8	3	3	3	345	39	6.14	3.37	3	0	316226	1
TRUE	Low	Master Protein	P16234	Platelet-derived growth factor receptor alpha OS=Homo sapiens OX=9606 GN=PDGFRA PE=1 SV=1	0.647	0.237	12	12	16	11	1089	122.6	5.17	31.54	12	1	1.56455e+06	1
TRUE	Low	Master Protein	P09619	Platelet-derived growth factor receptor beta OS=Homo sapiens OX=9606 GN=PDGFRB PE=1 SV=1	0.795	0.106	6	6	8	5	1106	123.9	4.98	9.5	6	0	2.95007e+06	1
TRUE	Low	Master Protein	Q9HB21	Pleckstrin homology domain-containing family A member 1 OS=Homo sapiens OX=9606 GN=PLEKHA1 PE=1 SV=2	0.707	0.179	8	3	5	2	404	45.5	8.56	7.03	3	0	998002	1
TRUE	Low	Master Protein	Q9H4M7	Pleckstrin homology domain-containing family A member 4 OS=Homo sapiens OX=9606 GN=PLEKHA4 PE=1 SV=2	0.583	0.313	17	11	11	10	779	85.3	10.56	12.62	11	0	1.33387e+06	1
TRUE	Low	Master Protein	O94827	Pleckstrin homology domain-containing family G member 5 OS=Homo sapiens OX=9606 GN=PLEKHG5 PE=1 SV=3	0.68	0.205	10	10	12	10	1062	117.4	6.3	7.61	10	0	1.26769e+06	1
TRUE	Low	Master Protein	Q3KR16	Pleckstrin homology domain-containing family G member 6 OS=Homo sapiens OX=9606 GN=PLEKHG6 PE=1 SV=3	0.672	0.213	18	14	17	14	790	88.9	7.09	14.19	14	0	6.74116e+06	1
TRUE	Medium	Master Protein	Q8IVE3	Pleckstrin homology domain-containing family H member 2 OS=Homo sapiens OX=9606 GN=PLEKHH2 PE=1 SV=2	0.033	2.244	17	22	34	22	1493	168.1	7.56	58.05	22	0	1.41164e+07	1
TRUE	Low	Master Protein	Q494U1	Pleckstrin homology domain-containing family N member 1 OS=Homo sapiens OX=9606 GN=PLEKHN1 PE=1 SV=3	0.474	0.447	21	11	16	11	611	66.4	8.79	31.88	11	0	2.02351e+06	1
TRUE	Low	Master Protein	Q53GL0	Pleckstrin homology domain-containing family O member 1 OS=Homo sapiens OX=9606 GN=PLEKHO1 PE=1 SV=2	0.875	0.062	11	4	5	4	409	46.2	8.82	8.87	4	0	1.65171e+06	1
TRUE	Low	Master Protein	Q86SQ0	Pleckstrin homology-like domain family B member 2 OS=Homo sapiens OX=9606 GN=PHLDB2 PE=1 SV=2	0.365	0.612	22	25	35	25	1253	142.1	7.43	54.62	25	0	7.80861e+06	1
TRUE	Low	Master Protein	Q9NYT0	Pleckstrin-2 OS=Homo sapiens OX=9606 GN=PLEK2 PE=1 SV=1	0.773	0.128	22	8	8	8	353	39.9	9.41	3.5	8	0	1.77683e+06	1
TRUE	High	Master Protein	Q15149	Plectin OS=Homo sapiens OX=9606 GN=PLEC PE=1 SV=3	0	587.264	43	193	338	186	4684	531.5	5.96	1025.01	193	7	5.8108e+07	1
TRUE	Low	Master Protein	Q9UIW2	Plexin-A1 OS=Homo sapiens OX=9606 GN=PLXNA1 PE=1 SV=3	0.265	0.839	11	18	30	15	1896	210.9	6.92	47.22	18	1	6.01337e+06	1
TRUE	Low	Master Protein	O75051	Plexin-A2 OS=Homo sapiens OX=9606 GN=PLXNA2 PE=1 SV=4	0.35	0.653	5	8	9	7	1894	211	6.48	8.43	8	0	1.15558e+06	1
TRUE	Low	Master Protein	P51805	Plexin-A3 OS=Homo sapiens OX=9606 GN=PLXNA3 PE=1 SV=2	0.514	0.38	12	20	20	18	1871	207.6	7.31	30.41	20	2	1.89602e+06	1
TRUE	Low	Master Protein	Q9HCM2	Plexin-A4 OS=Homo sapiens OX=9606 GN=PLXNA4 PE=1 SV=4	0.629	0.269	7	12	15	9	1894	212.3	6.86	21.73	12	0	1.38198e+06	1
TRUE	Low	Master Protein	O43157	Plexin-B1 OS=Homo sapiens OX=9606 GN=PLXNB1 PE=1 SV=3	0.666	0.22	7	15	27	13	2135	232.2	5.49	37.02	15	2	1.04658e+07	1
TRUE	High	Master Protein	O15031	Plexin-B2 OS=Homo sapiens OX=9606 GN=PLXNB2 PE=1 SV=3	0	17.827	14	25	36	24	1838	205	6.24	58.98	25	1	4.21689e+06	1
TRUE	Low	Master Protein	Q9ULL4	Plexin-B3 OS=Homo sapiens OX=9606 GN=PLXNB3 PE=1 SV=2	0.686	0.197	6	9	19	7	1909	206.7	6.4	18.16	9	0	1.67903e+06	1
TRUE	Medium	Master Protein	O60486	Plexin-C1 OS=Homo sapiens OX=9606 GN=PLXNC1 PE=1 SV=1	0.018	2.692	16	23	33	22	1568	175.6	7.61	50.89	23	0	5.92693e+06	1
TRUE	High	Master Protein	Q9Y4D7	Plexin-D1 OS=Homo sapiens OX=9606 GN=PLXND1 PE=1 SV=3	0.007	4.254	11	16	26	15	1925	211.9	7.15	49.74	16	0	2.39968e+07	1
TRUE	Low	Master Protein	Q96QH2	PML-RARA-regulated adapter molecule 1 OS=Homo sapiens OX=9606 GN=PRAM1 PE=1 SV=3	0.468	0.45	10	7	12	7	670	73.9	9.67	23.52	7	0	1.7613e+06	1
TRUE	Low	Master Protein	O00592	Podocalyxin OS=Homo sapiens OX=9606 GN=PODXL PE=1 SV=2	0.979	0.014	3	1	3	1	558	58.6	5.49	2.27	1	0	496161	1
TRUE	Low	Master Protein	Q9NP85	Podocin OS=Homo sapiens OX=9606 GN=NPHS2 PE=1 SV=1	0.424	0.521	11	4	6	4	383	42.2	8.75	10.9	4	0	956868	1
TRUE	Low	Master Protein	Q86YL7	Podoplanin OS=Homo sapiens OX=9606 GN=PDPN PE=1 SV=3	0.811	0.095	12	2	2	2	162	16.7	4.5	2.08	2	0	99518	1
TRUE	Low	Master Protein	P15151	Poliovirus receptor OS=Homo sapiens OX=9606 GN=PVR PE=1 SV=2	0.462	0.461	13	4	7	4	417	45.3	6.52	12.09	4	0	621663	1
TRUE	Low	Master Protein	P21128	Poly(U)-specific endoribonuclease OS=Homo sapiens OX=9606 GN=ENDOU PE=1 SV=2	0.877	0.061	14	4	4	4	410	46.8	5.43	4.3	4	0	114933	1
TRUE	Low	Master Protein	Q8TDX9	Polycystic kidney disease protein 1-like 1 OS=Homo sapiens OX=9606 GN=PKD1L1 PE=1 SV=1	0.513	0.382	8	16	17	16	2849	315.2	7.06	22.13	16	0	2.8581e+06	1
TRUE	Low	Master Protein	Q7Z443	Polycystic kidney disease protein 1-like 3 OS=Homo sapiens OX=9606 GN=PKD1L3 PE=1 SV=1	0.424	0.523	8	12	14	12	1732	195.8	8.48	23.24	12	0	1.33689e+06	1
TRUE	Low	Master Protein	P98161	Polycystin-1 OS=Homo sapiens OX=9606 GN=PKD1 PE=1 SV=3	0.436	0.502	5	18	33	18	4303	462.2	6.73	52.93	18	0	5.6233e+06	1
TRUE	Low	Master Protein	Q13563	Polycystin-2 OS=Homo sapiens OX=9606 GN=PKD2 PE=1 SV=3	0.697	0.19	14	12	16	12	968	109.6	5.69	17.48	12	0	2.08848e+06	1
TRUE	High	Master Protein	P01833	Polymeric immunoglobulin receptor OS=Homo sapiens OX=9606 GN=PIGR PE=1 SV=4	0	155.425	38	28	174	28	764	83.2	5.74	583.62	28	0	5.48277e+07	1
TRUE	Low	Master Protein	P18054	Polyunsaturated fatty acid lipoxygenase ALOX12 OS=Homo sapiens OX=9606 GN=ALOX12 PE=1 SV=4	0.812	0.093	7	5	10	5	663	75.6	6.21	14.93	5	0	2.28078e+06	1
TRUE	Low	Master Protein	Q9HBV1	Popeye domain-containing protein 3 OS=Homo sapiens OX=9606 GN=POPDC3 PE=2 SV=2	0.875	0.062	16	4	4	4	291	33.8	7.96	8.5	4	0	654452	1
TRUE	Low	Master Protein	Q9HCN3	Post-GPI attachment to proteins factor 6 OS=Homo sapiens OX=9606 GN=PGAP6 PE=1 SV=3	0.812	0.097	7	6	6	6	771	84.7	7.53	7.09	6	0	1.82929e+06	1
TRUE	Low	Master Protein	P57789	Potassium channel subfamily K member 10 OS=Homo sapiens OX=9606 GN=KCNK10 PE=1 SV=1	0.762	0.137	18	8	14	8	538	59.7	8.73	14.8	8	0	2.39411e+06	1
TRUE	Low	Master Protein	Q9HB15	Potassium channel subfamily K member 12 OS=Homo sapiens OX=9606 GN=KCNK12 PE=2 SV=1	0.815	0.091	18	6	7	6	430	46.9	9.77	9.06	6	0	725891	1
TRUE	Low	Master Protein	Q9HB14	Potassium channel subfamily K member 13 OS=Homo sapiens OX=9606 GN=KCNK13 PE=2 SV=2	0.778	0.125	16	6	6	6	408	45.4	8.35	7.46	6	0	374071	1
TRUE	Low	Master Protein	O95069	Potassium channel subfamily K member 2 OS=Homo sapiens OX=9606 GN=KCNK2 PE=1 SV=2	0.879	0.042	6	2	2	2	426	47.1	8.28	0	2	0	27857.1	1
TRUE	Low	Master Protein	Q9NYG8	Potassium channel subfamily K member 4 OS=Homo sapiens OX=9606 GN=KCNK4 PE=1 SV=2	0.856	0.067	7	2	2	2	393	42.7	8.65	2.88	2	0	274898	1
TRUE	Low	Master Protein	O95279	Potassium channel subfamily K member 5 OS=Homo sapiens OX=9606 GN=KCNK5 PE=1 SV=1	0.877	0.061	11	4	5	4	499	55.1	6.74	8.47	4	0	988887	1
TRUE	Low	Master Protein	Q9NPC2	Potassium channel subfamily K member 9 OS=Homo sapiens OX=9606 GN=KCNK9 PE=1 SV=1	0.897	0.042	4	2	2	2	374	42.2	8.57	2.15	2	0	137233	1
TRUE	Low	Master Protein	Q5JUK3	Potassium channel subfamily T member 1 OS=Homo sapiens OX=9606 GN=KCNT1 PE=1 SV=2	0.628	0.269	12	14	17	10	1230	138.3	7.52	13.96	14	5	1.9953e+06	1
TRUE	Low	Master Protein	Q6UVM3	Potassium channel subfamily T member 2 OS=Homo sapiens OX=9606 GN=KCNT2 PE=1 SV=1	0.64	0.248	11	12	20	8	1135	130.4	7.28	34.72	12	0	2.22978e+06	1
TRUE	Low	Master Protein	A8MYU2	Potassium channel subfamily U member 1 OS=Homo sapiens OX=9606 GN=KCNU1 PE=1 SV=2	0.68	0.204	10	11	30	10	1149	129.5	7.83	11.97	11	0	4.311e+06	1
TRUE	Low	Master Protein	Q09470	Potassium voltage-gated channel subfamily A member 1 OS=Homo sapiens OX=9606 GN=KCNA1 PE=1 SV=2	0.811	0.094	12	5	8	3	495	56.4	5.17	3.73	5	0	3.2187e+06	1
TRUE	Low	Master Protein	Q16322	Potassium voltage-gated channel subfamily A member 10 OS=Homo sapiens OX=9606 GN=KCNA10 PE=1 SV=2	0.682	0.201	18	9	9	6	511	57.7	4.93	13.67	9	3	529625	1
TRUE	Low	Master Protein	P16389	Potassium voltage-gated channel subfamily A member 2 OS=Homo sapiens OX=9606 GN=KCNA2 PE=1 SV=2	0.906	0.021	7	3	4	2	499	56.7	4.86	5.49	3	0	228366	1
TRUE	Low	Master Protein	P22459	Potassium voltage-gated channel subfamily A member 4 OS=Homo sapiens OX=9606 GN=KCNA4 PE=1 SV=2	0.808	0.102	13	7	18	6	653	73.2	5.17	10.94	7	0	615666	1
TRUE	Low	Master Protein	P17658	Potassium voltage-gated channel subfamily A member 6 OS=Homo sapiens OX=9606 GN=KCNA6 PE=1 SV=1	0.62	0.281	8	5	13	3	529	58.7	5	19.41	5	0	1.51558e+06	1
TRUE	Low	Master Protein	Q96RP8	Potassium voltage-gated channel subfamily A member 7 OS=Homo sapiens OX=9606 GN=KCNA7 PE=2 SV=1	0.752	0.143	13	4	4	3	456	50.5	7.34	6.82	4	0	618530	1
TRUE	Low	Master Protein	Q14721	Potassium voltage-gated channel subfamily B member 1 OS=Homo sapiens OX=9606 GN=KCNB1 PE=1 SV=2	0.708	0.177	10	8	12	7	858	95.8	8.07	17.66	8	0	770707	1
TRUE	Low	Master Protein	Q92953	Potassium voltage-gated channel subfamily B member 2 OS=Homo sapiens OX=9606 GN=KCNB2 PE=2 SV=2	0.68	0.204	12	11	14	10	911	102.5	6.14	18.93	11	1	2.30817e+06	1
TRUE	Low	Master Protein	P48547	Potassium voltage-gated channel subfamily C member 1 OS=Homo sapiens OX=9606 GN=KCNC1 PE=1 SV=1	0.812	0.094	6	2	2	2	511	57.9	6.58	2.5	2	0	155838	1
TRUE	Low	Master Protein	Q96PR1	Potassium voltage-gated channel subfamily C member 2 OS=Homo sapiens OX=9606 GN=KCNC2 PE=1 SV=1	0.811	0.096	13	6	11	6	638	70.2	7.96	10.67	6	0	2.32546e+06	1
TRUE	Low	Master Protein	Q14003	Potassium voltage-gated channel subfamily C member 3 OS=Homo sapiens OX=9606 GN=KCNC3 PE=1 SV=3	0.811	0.099	5	5	6	5	757	80.5	6.54	8.4	5	0	765304	1
TRUE	Low	Master Protein	Q03721	Potassium voltage-gated channel subfamily C member 4 OS=Homo sapiens OX=9606 GN=KCNC4 PE=1 SV=2	0.783	0.118	5	5	6	5	635	69.7	6.98	6.68	5	0	714684	1
TRUE	Low	Master Protein	Q9NSA2	Potassium voltage-gated channel subfamily D member 1 OS=Homo sapiens OX=9606 GN=KCND1 PE=1 SV=2	0.697	0.19	11	7	7	6	647	71.3	8.44	11.94	7	1	5.61224e+06	1
TRUE	Low	Master Protein	Q9UK17	Potassium voltage-gated channel subfamily D member 3 OS=Homo sapiens OX=9606 GN=KCND3 PE=1 SV=3	0.594	0.307	9	5	5	4	655	73.4	8.25	6.96	5	0	599708	1
TRUE	Low	Master Protein	Q9UJ90	Potassium voltage-gated channel subfamily E regulatory beta subunit 5 OS=Homo sapiens OX=9606 GN=KCNE5 PE=1 SV=1	0.901	0.042	17	2	3	2	142	15	6.3	2.58	2	0	12606.3	1
TRUE	Low	Master Protein	Q9H3M0	Potassium voltage-gated channel subfamily F member 1 OS=Homo sapiens OX=9606 GN=KCNF1 PE=1 SV=1	0.9	0.048	6	2	3	2	494	55.5	6.3	6.72	2	0	104076	1
TRUE	Low	Master Protein	Q9UIX4	Potassium voltage-gated channel subfamily G member 1 OS=Homo sapiens OX=9606 GN=KCNG1 PE=1 SV=1	0.57	0.323	12	6	9	5	513	57.9	6.29	12.39	6	0	1.09206e+06	1
TRUE	Low	Master Protein	Q9UJ96	Potassium voltage-gated channel subfamily G member 2 OS=Homo sapiens OX=9606 GN=KCNG2 PE=1 SV=1	0.493	0.411	7	3	8	3	466	51.2	9	9.48	3	0	4.06056e+06	1
TRUE	Low	Master Protein	Q8TAE7	Potassium voltage-gated channel subfamily G member 3 OS=Homo sapiens OX=9606 GN=KCNG3 PE=1 SV=1	0.477	0.437	14	6	6	6	436	49.6	8.25	8.61	6	0	1.34064e+06	1
TRUE	Low	Master Protein	Q8TDN1	Potassium voltage-gated channel subfamily G member 4 OS=Homo sapiens OX=9606 GN=KCNG4 PE=1 SV=1	0.756	0.141	17	7	10	6	519	58.9	6.68	10.33	7	0	617208	1
TRUE	Low	Master Protein	O95259	Potassium voltage-gated channel subfamily H member 1 OS=Homo sapiens OX=9606 GN=KCNH1 PE=1 SV=1	0.811	0.096	9	8	8	6	989	111.4	7.58	8.58	8	0	2.51344e+06	1
TRUE	Low	Master Protein	Q12809	Potassium voltage-gated channel subfamily H member 2 OS=Homo sapiens OX=9606 GN=KCNH2 PE=1 SV=1	0.66	0.226	5	7	235	6	1159	126.6	7.93	70.97	7	1	2.23228e+07	1
TRUE	Low	Master Protein	Q9ULD8	Potassium voltage-gated channel subfamily H member 3 OS=Homo sapiens OX=9606 GN=KCNH3 PE=1 SV=2	0.785	0.116	6	7	13	6	1083	117.1	7.94	7.87	7	1	392784	1
TRUE	Low	Master Protein	Q9UQ05	Potassium voltage-gated channel subfamily H member 4 OS=Homo sapiens OX=9606 GN=KCNH4 PE=2 SV=1	0.712	0.173	12	11	13	11	1017	111.6	8.54	18.75	11	0	5.67198e+06	1
TRUE	Low	Master Protein	Q8NCM2	Potassium voltage-gated channel subfamily H member 5 OS=Homo sapiens OX=9606 GN=KCNH5 PE=1 SV=3	0.499	0.401	15	18	31	16	988	111.8	7.58	45.94	18	2	5.67475e+06	1
TRUE	Low	Master Protein	Q9H252	Potassium voltage-gated channel subfamily H member 6 OS=Homo sapiens OX=9606 GN=KCNH6 PE=1 SV=1	0.495	0.406	6	6	8	4	994	109.9	7.01	8.63	6	0	566384	1
TRUE	Low	Master Protein	Q9NS40	Potassium voltage-gated channel subfamily H member 7 OS=Homo sapiens OX=9606 GN=KCNH7 PE=2 SV=2	0.539	0.358	10	11	17	10	1196	134.9	7.65	28.01	11	1	1.02654e+06	1
TRUE	Low	Master Protein	Q96L42	Potassium voltage-gated channel subfamily H member 8 OS=Homo sapiens OX=9606 GN=KCNH8 PE=2 SV=2	0.553	0.339	14	16	23	16	1107	123.7	6.92	38.24	16	0	1.61024e+06	1
TRUE	Low	Master Protein	P51787	Potassium voltage-gated channel subfamily KQT member 1 OS=Homo sapiens OX=9606 GN=KCNQ1 PE=1 SV=3	0.602	0.294	8	6	10	6	676	74.7	9.86	18.04	6	0	2.79104e+06	1
TRUE	Low	Master Protein	O43526	Potassium voltage-gated channel subfamily KQT member 2 OS=Homo sapiens OX=9606 GN=KCNQ2 PE=1 SV=2	0.349	0.652	19	15	24	15	872	95.8	9.23	39.73	15	0	3.08709e+06	1
TRUE	Low	Master Protein	Q9NR82	Potassium voltage-gated channel subfamily KQT member 5 OS=Homo sapiens OX=9606 GN=KCNQ5 PE=1 SV=3	0.346	0.672	9	9	13	7	932	102.1	9.48	21.75	9	2	1.08415e+06	1
TRUE	Low	Master Protein	Q96KK3	Potassium voltage-gated channel subfamily S member 1 OS=Homo sapiens OX=9606 GN=KCNS1 PE=1 SV=2	0.79	0.114	16	8	10	6	526	58.3	7.15	18.2	8	0	4.07422e+06	1
TRUE	Low	Master Protein	Q9ULS6	Potassium voltage-gated channel subfamily S member 2 OS=Homo sapiens OX=9606 GN=KCNS2 PE=1 SV=2	0.485	0.422	19	10	15	7	477	54.2	5.86	17.33	10	3	6.0989e+06	1
TRUE	Low	Master Protein	Q9BQ31	Potassium voltage-gated channel subfamily S member 3 OS=Homo sapiens OX=9606 GN=KCNS3 PE=1 SV=3	0.92	0.042	7	4	5	3	491	56	5.03	7.71	4	0	748569	1
TRUE	Low	Master Protein	Q6PIU1	Potassium voltage-gated channel subfamily V member 1 OS=Homo sapiens OX=9606 GN=KCNV1 PE=1 SV=2	0.848	0.074	9	5	8	5	500	56.3	6.02	8.47	5	0	1.02371e+06	1
TRUE	Low	Master Protein	Q8TDN2	Potassium voltage-gated channel subfamily V member 2 OS=Homo sapiens OX=9606 GN=KCNV2 PE=1 SV=1	0.226	0.96	10	6	8	4	545	62.4	6.48	12.38	6	0	6.3999e+07	1
TRUE	High	Master Protein	P20648	Potassium-transporting ATPase alpha chain 1 OS=Homo sapiens OX=9606 GN=ATP4A PE=2 SV=5	0	14.5	10	10	31	6	1035	114	5.81	51.27	10	0	616702	1
TRUE	High	Master Protein	P54707	Potassium-transporting ATPase alpha chain 2 OS=Homo sapiens OX=9606 GN=ATP12A PE=1 SV=3	0	18.833	19	18	35	13	1039	115.4	6.55	61.19	18	0	1.81532e+06	1
TRUE	Low	Master Protein	O60741	Potassium/sodium hyperpolarization-activated cyclic nucleotide-gated channel 1 OS=Homo sapiens OX=9606 GN=HCN1 PE=1 SV=3	0.458	0.469	13	9	10	7	890	98.7	8.4	15.38	9	0	697136	1
TRUE	Low	Master Protein	Q9UL51	Potassium/sodium hyperpolarization-activated cyclic nucleotide-gated channel 2 OS=Homo sapiens OX=9606 GN=HCN2 PE=1 SV=3	0.682	0.199	10	7	13	3	889	96.9	8.97	9.62	7	0	361530	1
TRUE	Low	Master Protein	Q9P1Z3	Potassium/sodium hyperpolarization-activated cyclic nucleotide-gated channel 3 OS=Homo sapiens OX=9606 GN=HCN3 PE=1 SV=2	0.634	0.26	20	12	14	11	774	86	9.72	15.47	12	0	1.80283e+06	1
TRUE	Low	Master Protein	Q9Y3Q4	Potassium/sodium hyperpolarization-activated cyclic nucleotide-gated channel 4 OS=Homo sapiens OX=9606 GN=HCN4 PE=1 SV=1	0.628	0.266	12	12	17	8	1203	129	8.91	14.3	12	2	6.21534e+06	1
TRUE	Low	Master Protein	Q86YR6	POTE ankyrin domain family member D OS=Homo sapiens OX=9606 GN=POTED PE=2 SV=2	0.594	0.306	23	11	12	11	584	66.4	6.76	28.53	11	0	1.05532e+06	1
TRUE	Low	Master Protein	Q9UKI9	POU domain, class 2, transcription factor 3 OS=Homo sapiens OX=9606 GN=POU2F3 PE=2 SV=3	0.855	0.067	6	3	4	3	436	47.4	8.43	4.15	3	0	1.84215e+06	1
TRUE	Low	Master Protein	Q13519	Prepronociceptin OS=Homo sapiens OX=9606 GN=PNOC PE=1 SV=1	0.762	0.135	11	2	2	2	176	20.3	8.4	4.17	2	0	47366.3	1
TRUE	Low	Master Protein	P49810	Presenilin-2 OS=Homo sapiens OX=9606 GN=PSEN2 PE=1 SV=1	0.351	0.655	5	2	3	1	448	50.1	4.59	4.94	2	0	93787.8	1
TRUE	Low	Master Protein	P58743	Prestin OS=Homo sapiens OX=9606 GN=SLC26A5 PE=1 SV=1	0.679	0.205	8	7	8	7	744	81.2	6.29	13.33	7	0	1.41801e+06	1
TRUE	Low	Master Protein	O43900	Prickle planar cell polarity protein 3 OS=Homo sapiens OX=9606 GN=PRICKLE3 PE=1 SV=2	0.872	0.063	12	7	7	7	615	68.6	7.88	5.68	7	0	948141	1
TRUE	High	Master Protein	Q9NRD5	PRKCA-binding protein OS=Homo sapiens OX=9606 GN=PICK1 PE=1 SV=2	0.004	5.665	14	6	17	6	415	46.6	5.3	13.1	6	0	5.35802e+06	1
TRUE	Low	Master Protein	P01133	Pro-epidermal growth factor OS=Homo sapiens OX=9606 GN=EGF PE=1 SV=2	0.351	0.651	9	12	14	12	1207	133.9	5.85	18.94	12	0	5.85968e+06	1
TRUE	Low	Master Protein	Q14005	Pro-interleukin-16 OS=Homo sapiens OX=9606 GN=IL16 PE=1 SV=4	0.283	0.793	12	14	18	14	1332	141.7	8.06	13.48	14	0	5.05982e+06	1
TRUE	Low	Master Protein	Q02297	Pro-neuregulin-1, membrane-bound isoform OS=Homo sapiens OX=9606 GN=NRG1 PE=1 SV=3	0.481	0.428	21	12	20	12	640	70.3	8.79	25.5	12	0	7.51102e+06	1
TRUE	Low	Master Protein	O14511	Pro-neuregulin-2, membrane-bound isoform OS=Homo sapiens OX=9606 GN=NRG2 PE=1 SV=1	0.423	0.525	18	13	13	13	850	91.6	9.39	20.89	13	0	1.3028e+07	1
TRUE	Low	Master Protein	P56975	Pro-neuregulin-3, membrane-bound isoform OS=Homo sapiens OX=9606 GN=NRG3 PE=1 SV=1	0.752	0.144	8	6	7	6	720	77.9	7.66	9.16	6	0	716969	1
TRUE	Low	Master Protein	Q4VNC1	Probable cation-transporting ATPase 13A4 OS=Homo sapiens OX=9606 GN=ATP13A4 PE=2 SV=3	0.795	0.107	7	7	10	7	1196	133.9	6.7	10.61	7	0	1.8485e+06	1
TRUE	Low	Master Protein	Q4VNC0	Probable cation-transporting ATPase 13A5 OS=Homo sapiens OX=9606 GN=ATP13A5 PE=2 SV=1	0.702	0.185	10	10	13	10	1218	137.2	7.9	18.54	10	0	1.24773e+06	1
TRUE	Low	Master Protein	Q8TBB6	Probable cationic amino acid transporter OS=Homo sapiens OX=9606 GN=SLC7A14 PE=1 SV=3	0.893	0.051	9	5	5	5	771	84	5.24	3.43	5	0	559433	1
TRUE	Low	Master Protein	Q6DWJ6	Probable G-protein coupled receptor 139 OS=Homo sapiens OX=9606 GN=GPR139 PE=2 SV=1	0.925	0.041	8	5	7	5	353	40.7	9.33	6.23	5	0	7.74006e+06	1
TRUE	Low	Master Protein	Q7Z601	Probable G-protein coupled receptor 142 OS=Homo sapiens OX=9606 GN=GPR142 PE=2 SV=1	0.942	0.034	4	2	2	2	462	51.1	9.42	2.88	2	0	152227	1
TRUE	Low	Master Protein	Q96CH1	Probable G-protein coupled receptor 146 OS=Homo sapiens OX=9606 GN=GPR146 PE=2 SV=1	0.902	0.046	5	3	3	3	333	36.6	8.25	1.61	3	0	136744	1
TRUE	Low	Master Protein	Q86SP6	Probable G-protein coupled receptor 149 OS=Homo sapiens OX=9606 GN=GPR149 PE=2 SV=2	0.674	0.21	11	8	11	8	731	80.9	6.98	19.39	8	0	2.51367e+06	1
TRUE	Low	Master Protein	Q8NFN8	Probable G-protein coupled receptor 156 OS=Homo sapiens OX=9606 GN=GPR156 PE=2 SV=2	0.64	0.25	12	9	11	9	814	89	7.64	21.72	9	0	1.98005e+06	1
TRUE	Low	Master Protein	Q5T848	Probable G-protein coupled receptor 158 OS=Homo sapiens OX=9606 GN=GPR158 PE=1 SV=1	0.35	0.646	19	29	49	29	1215	135.4	8.28	57.58	29	0	8.8209e+06	1
TRUE	Low	Master Protein	Q16538	Probable G-protein coupled receptor 162 OS=Homo sapiens OX=9606 GN=GPR162 PE=1 SV=1	0.419	0.533	12	7	13	7	588	63.9	8.5	23.27	7	0	682567	1
TRUE	Low	Master Protein	O14626	Probable G-protein coupled receptor 171 OS=Homo sapiens OX=9606 GN=GPR171 PE=2 SV=1	0.809	0.101	15	5	12	5	319	36.7	8.85	15.38	5	0	2.2132e+06	1
TRUE	Low	Master Protein	Q9NS66	Probable G-protein coupled receptor 173 OS=Homo sapiens OX=9606 GN=GPR173 PE=1 SV=1	0.922	0.042	8	2	2	2	373	41.5	9.16	2.82	2	0	37013.2	1
TRUE	Low	Master Protein	Q9BXC1	Probable G-protein coupled receptor 174 OS=Homo sapiens OX=9606 GN=GPR174 PE=2 SV=1	0.824	0.086	5	2	2	2	333	38.5	8.4	4.19	2	0	503323	1
TRUE	Low	Master Protein	Q6PRD1	Probable G-protein coupled receptor 179 OS=Homo sapiens OX=9606 GN=GPR179 PE=1 SV=2	0.357	0.624	13	32	59	32	2367	257.2	5.71	66.86	32	0	8.61843e+06	1
TRUE	Low	Master Protein	Q15760	Probable G-protein coupled receptor 19 OS=Homo sapiens OX=9606 GN=GPR19 PE=2 SV=2	0.708	0.177	9	5	8	5	415	47.7	9.55	16.42	5	0	2.62919e+06	1
TRUE	Low	Master Protein	Q9BZJ6	Probable G-protein coupled receptor 63 OS=Homo sapiens OX=9606 GN=GPR63 PE=2 SV=2	0.938	0.035	5	2	4	2	419	47.5	9.52	1.78	2	0	204349	1
TRUE	Low	Master Protein	O95800	Probable G-protein coupled receptor 75 OS=Homo sapiens OX=9606 GN=GPR75 PE=1 SV=1	0.923	0.042	10	4	9	4	540	59.3	9.06	7.81	4	0	3.85449e+06	1
TRUE	Low	Master Protein	Q96P67	Probable G-protein coupled receptor 82 OS=Homo sapiens OX=9606 GN=GPR82 PE=2 SV=1	0.979	0.014	3	1	1	1	336	38.4	9.03	0	1	0	1041.39	1
TRUE	Low	Master Protein	P60893	Probable G-protein coupled receptor 85 OS=Homo sapiens OX=9606 GN=GPR85 PE=1 SV=1	0.918	0.021	9	2	2	2	370	42	9.66	1.75	2	0	55963.6	1
TRUE	High	Master Protein	A0A0C4DH35	Probable non-functional immunoglobulin heavy variable 3-35 OS=Homo sapiens OX=9606 GN=IGHV3-35 PE=1 SV=1	0.006	4.692	26	3	3	2	117	12.8	7.88	6.7	3	1	366713	1
TRUE	Low	Master Protein	A0A0C4DH36	Probable non-functional immunoglobulin heavy variable 3-38 OS=Homo sapiens OX=9606 GN=IGHV3-38 PE=1 SV=1	0.926	0.039	17	2	3	1	116	12.8	9.25	4.57	2	0	86613.4	1
TRUE	Low	Master Protein	P0DTE1	Probable non-functional immunoglobulin heavy variable 3-38-3 OS=Homo sapiens OX=9606 GN=IGHV3-38-3 PE=1 SV=1	0.971	0.018	17	2	2	1	115	12.7	9.25	2.32	2	0	81206.1	1
TRUE	Low	Master Protein	A0A0B4J1V7	Probable non-functional immunoglobulin heavy variable 7-81 OS=Homo sapiens OX=9606 GN=IGHV7-81 PE=1 SV=1	0.9	0.042	23	2	2	2	117	12.9	7.11	2.09	2	0	36967	1
TRUE	Low	Master Protein	P0DTE2	Probable non-functional immunoglobulin heavy variable 8-51-1 OS=Homo sapiens OX=9606 GN=IGHV8-51-1 PE=1 SV=1	0.924	0.041	19	2	5	2	115	13.1	7.3	3.53	2	0	323886	1
TRUE	High	Master Protein	A0A075B6R9	Probable non-functional immunoglobulin kappa variable 2D-24 OS=Homo sapiens OX=9606 GN=IGKV2D-24 PE=1 SV=1	0.005	4.95	11	1	3	1	120	13.1	8.87	7.47	1	0	496439	1
TRUE	Low	Master Protein	A0A075B6J2	Probable non-functional immunoglobulin lambda variable 2-33 OS=Homo sapiens OX=9606 GN=IGLV2-33 PE=1 SV=2	0.795	0.107	16	2	5	2	118	12.7	7.28	6.45	2	0	928636	1
TRUE	Low	Master Protein	A0A075B6I7	Probable non-functional immunoglobulin lambda variable 5-48 OS=Homo sapiens OX=9606 GN=IGLV5-48 PE=1 SV=2	0.924	0.021	22	2	3	2	105	11.2	9.51	4.33	2	0	44218	1
TRUE	Low	Master Protein	A0A075B6S9	Probable non-functional immunoglobulinn kappa variable 1-37 OS=Homo sapiens OX=9606 GN=IGKV1-37 PE=1 SV=7	0.343	0.679	28	3	4	2	117	12.7	9.25	2.54	3	1	2.65409e+06	1
TRUE	Low	Master Protein	A0A087X0K7	Probable non-functional T cell receptor beta variable 17 OS=Homo sapiens OX=9606 GN=TRBV17 PE=1 SV=6	0.642	0.247	16	1	1	1	114	13	7.94	0	1	0	86055.7	1
TRUE	Low	Master Protein	A0A075B6L6	Probable non-functional T cell receptor beta variable 7-3 OS=Homo sapiens OX=9606 GN=TRBV7-3 PE=1 SV=7	0.884	0.021	12	1	1	1	115	12.4	7.24	2.39	1	0	88752	1
TRUE	Low	Master Protein	A0A075B6L2	Probable non-functional T cell receptor gamma variable 11 OS=Homo sapiens OX=9606 GN=TRGV11 PE=1 SV=2	0.937	0.036	13	2	4	2	119	13.6	9.1	5.69	2	0	870228	1
TRUE	Low	Master Protein	Q9Y2G3	Probable phospholipid-transporting ATPase IF OS=Homo sapiens OX=9606 GN=ATP11B PE=1 SV=2	0.246	0.916	15	16	19	16	1177	134.1	6.96	22.25	16	0	3.79505e+06	1
TRUE	Low	Master Protein	P98196	Probable phospholipid-transporting ATPase IH OS=Homo sapiens OX=9606 GN=ATP11A PE=1 SV=3	0.474	0.446	9	12	17	11	1134	129.7	6.6	29.4	12	0	2.25585e+06	1
TRUE	Low	Master Protein	O75110	Probable phospholipid-transporting ATPase IIA OS=Homo sapiens OX=9606 GN=ATP9A PE=1 SV=3	0.579	0.317	9	10	20	8	1047	118.5	7.77	14.86	10	0	2.33248e+06	1
TRUE	Low	Master Protein	O43861	Probable phospholipid-transporting ATPase IIB OS=Homo sapiens OX=9606 GN=ATP9B PE=2 SV=4	0.441	0.497	14	16	23	14	1147	129.2	7.61	31.14	16	4	4.87704e+06	1
TRUE	Low	Master Protein	Q8TF62	Probable phospholipid-transporting ATPase IM OS=Homo sapiens OX=9606 GN=ATP8B4 PE=1 SV=3	0.3	0.757	9	11	14	10	1192	135.8	6.99	20.7	11	0	1.3965e+06	1
TRUE	Low	Master Protein	O60312	Probable phospholipid-transporting ATPase VA OS=Homo sapiens OX=9606 GN=ATP10A PE=2 SV=2	0.509	0.387	12	18	25	16	1499	167.6	8.37	18.9	18	0	6.22154e+06	1
TRUE	Low	Master Protein	O94823	Probable phospholipid-transporting ATPase VB OS=Homo sapiens OX=9606 GN=ATP10B PE=2 SV=2	0.409	0.547	9	15	24	10	1461	165.3	6.89	21.45	15	0	3.12527e+06	1
TRUE	Low	Master Protein	Q9P241	Probable phospholipid-transporting ATPase VD OS=Homo sapiens OX=9606 GN=ATP10D PE=2 SV=3	0.48	0.432	12	18	29	13	1426	160.2	7.15	30.56	18	7	3909132	1
TRUE	Low	Master Protein	Q9Y2C5	Probable small intestine urate exporter OS=Homo sapiens OX=9606 GN=SLC17A4 PE=2 SV=1	0.934	0.037	3	2	2	1	497	54	7.49	1.74	2	0	108897	1
TRUE	Low	Master Protein	Q8IZM9	Probable sodium-coupled neutral amino acid transporter 6 OS=Homo sapiens OX=9606 GN=SLC38A6 PE=1 SV=2	0.969	0.021	3	1	1	1	456	50.9	7.88	2.15	1	0	185825	1
TRUE	Low	Master Protein	P35070	Probetacellulin OS=Homo sapiens OX=9606 GN=BTC PE=1 SV=1	0.987	0.003	25	3	4	3	178	19.7	8.15	2.48	3	0	1777751	1
TRUE	High	Master Protein	P07711	Procathepsin L OS=Homo sapiens OX=9606 GN=CTSL PE=1 SV=2	0	11.862	14	5	7	4	333	37.5	5.45	18.63	5	1	548200	1
TRUE	Low	Master Protein	P01210	Proenkephalin-A OS=Homo sapiens OX=9606 GN=PENK PE=1 SV=1	0.879	0.058	19	4	7	4	267	30.8	5.53	6.59	4	0	1.2914e+06	1
TRUE	Low	Master Protein	P01213	Proenkephalin-B OS=Homo sapiens OX=9606 GN=PDYN PE=1 SV=1	0.935	0.037	12	2	3	2	254	28.4	6.3	2.36	2	0	318136	1
TRUE	Low	Master Protein	Q9NZQ7	Programmed cell death 1 ligand 1 OS=Homo sapiens OX=9606 GN=CD274 PE=1 SV=1	0.81	0.1	17	6	7	6	290	33.3	7.23	9.95	6	0	1.19167e+06	1
TRUE	Low	Master Protein	Q9BQ51	Programmed cell death 1 ligand 2 OS=Homo sapiens OX=9606 GN=PDCD1LG2 PE=1 SV=2	0.902	0.046	23	5	5	5	273	30.9	8.03	1.8	5	0	500858	1
TRUE	High	Master Protein	Q8WUM4	Programmed cell death 6-interacting protein OS=Homo sapiens OX=9606 GN=PDCD6IP PE=1 SV=1	0	163.528	48	35	73	35	868	96	6.52	228.47	35	0	1.15772e+07	1
TRUE	Low	Master Protein	Q15116	Programmed cell death protein 1 OS=Homo sapiens OX=9606 GN=PDCD1 PE=1 SV=3	0.901	0.047	18	4	5	4	288	31.6	8.02	6.69	4	0	1.19208e+06	1
TRUE	Low	Master Protein	Q9HCJ1	Progressive ankylosis protein homolog OS=Homo sapiens OX=9606 GN=ANKH PE=1 SV=2	0.837	0.081	11	5	6	5	492	54.2	7.88	8.28	5	0	272872	1
TRUE	Low	Master Protein	Q99075	Proheparin-binding EGF-like growth factor OS=Homo sapiens OX=9606 GN=HBEGF PE=1 SV=1	0.876	0.061	28	3	8	3	208	23.1	9.38	5.79	3	0	294804	1
TRUE	High	Master Protein	P35232	Prohibitin OS=Homo sapiens OX=9606 GN=PHB PE=1 SV=1	0	88.755	76	18	43	18	272	29.8	5.76	134.34	18	0	1.59495e+07	1
TRUE	High	Master Protein	Q99623	Prohibitin-2 OS=Homo sapiens OX=9606 GN=PHB2 PE=1 SV=2	0	73.307	59	17	49	17	299	33.3	9.83	157.01	17	0	1.07045e+07	1
TRUE	Low	Master Protein	Q8NFJ6	Prokineticin receptor 2 OS=Homo sapiens OX=9606 GN=PROKR2 PE=1 SV=1	0.723	0.165	7	2	8	1	384	44	8.79	4.34	2	0	973558	1
TRUE	Low	Master Protein	Q86XR5	Proline-rich membrane anchor 1 OS=Homo sapiens OX=9606 GN=PRIMA1 PE=1 SV=2	0.979	0.013	13	1	1	1	153	16.7	8.43	0	1	0	4747.73	1
TRUE	Low	Master Protein	Q7Z6L0	Proline-rich transmembrane protein 2 OS=Homo sapiens OX=9606 GN=PRRT2 PE=1 SV=1	0.811	0.092	7	3	10	3	340	34.9	4.7	11.21	3	0	917846	1
TRUE	Low	Master Protein	O43586	Proline-serine-threonine phosphatase-interacting protein 1 OS=Homo sapiens OX=9606 GN=PSTPIP1 PE=1 SV=1	0.709	0.176	16	8	13	8	416	47.6	5.45	15.49	8	0	3.94676e+06	1
TRUE	High	Master Protein	Q07954	Prolow-density lipoprotein receptor-related protein 1 OS=Homo sapiens OX=9606 GN=LRP1 PE=1 SV=2	0	62.281	14	52	79	52	4544	504.3	5.39	144.53	52	0	8.68416e+06	1
TRUE	High	Master Protein	Q12884	Prolyl endopeptidase FAP OS=Homo sapiens OX=9606 GN=FAP PE=1 SV=5	0	41.907	23	18	21	17	760	87.7	6.65	51.25	18	2	2.08691e+06	1
TRUE	Low	Master Protein	O43490	Prominin-1 OS=Homo sapiens OX=9606 GN=PROM1 PE=1 SV=1	0.603	0.295	13	13	14	13	865	97.1	7.27	23.74	13	0	2.9209e+06	1
TRUE	Low	Master Protein	P29122	Proprotein convertase subtilisin/kexin type 6 OS=Homo sapiens OX=9606 GN=PCSK6 PE=1 SV=1	0.812	0.097	8	7	11	7	969	106.4	7.68	7.79	7	0	6.24703e+06	1
TRUE	Low	Master Protein	Q8NBP7	Proprotein convertase subtilisin/kexin type 9 OS=Homo sapiens OX=9606 GN=PCSK9 PE=1 SV=3	0.509	0.388	20	13	15	13	692	74.2	6.61	20.13	13	0	786366	1
TRUE	High	Master Protein	P07602	Prosaposin OS=Homo sapiens OX=9606 GN=PSAP PE=1 SV=2	0	50.14	36	21	91	21	524	58.1	5.17	161.1	21	0	2.03506e+07	1
TRUE	Low	Master Protein	O15354	Prosaposin receptor GPR37 OS=Homo sapiens OX=9606 GN=GPR37 PE=1 SV=2	0.708	0.177	16	7	7	7	613	67.1	8.27	11.5	7	0	510521	1
TRUE	Medium	Master Protein	Q16647	Prostacyclin synthase OS=Homo sapiens OX=9606 GN=PTGIS PE=1 SV=1	0.012	3.193	8	4	6	4	500	57.1	7.31	5.98	4	0	284219	1
TRUE	Low	Master Protein	Q9Y5Y4	Prostaglandin D2 receptor 2 OS=Homo sapiens OX=9606 GN=PTGDR2 PE=1 SV=3	0.883	0.056	10	4	4	4	395	43.2	10.49	4.14	4	0	630110	1
TRUE	Low	Master Protein	Q13258	Prostaglandin D2 receptor OS=Homo sapiens OX=9606 GN=PTGDR PE=2 SV=2	0.945	0.027	3	1	11	1	359	40.2	9.16	0	1	0	2.93906e+06	1
TRUE	Low	Master Protein	P43088	Prostaglandin F2-alpha receptor OS=Homo sapiens OX=9606 GN=PTGFR PE=1 SV=1	0.916	0.021	5	2	3	2	359	40	8.92	4.51	2	0	355524	1
TRUE	Low	Master Protein	P35354	Prostaglandin G/H synthase 2 OS=Homo sapiens OX=9606 GN=PTGS2 PE=1 SV=2	0.825	0.085	10	6	6	6	604	69	7.39	6.24	6	0	301110	1
TRUE	Low	Master Protein	Q86YD1	Prostate tumor-overexpressed gene 1 protein OS=Homo sapiens OX=9606 GN=PTOV1 PE=1 SV=1	0.897	0.05	8	4	4	4	416	46.8	10.54	1.91	4	0	79659.8	1
TRUE	High	Master Protein	Q16186	Proteasomal ubiquitin receptor ADRM1 OS=Homo sapiens OX=9606 GN=ADRM1 PE=1 SV=2	0	10.714	17	6	10	6	407	42.1	5.07	25.62	6	0	362341	1
TRUE	High	Master Protein	P11171	Protein 4.1 OS=Homo sapiens OX=9606 GN=EPB41 PE=1 SV=4	0	16.62	14	13	35	10	864	97	5.58	37.86	13	0	1.34232e+07	1
TRUE	Low	Master Protein	P16452	Protein 4.2 OS=Homo sapiens OX=9606 GN=EPB42 PE=1 SV=3	0.79	0.113	12	7	8	7	691	77	8.09	7.59	7	0	972152	1
TRUE	High	Master Protein	Q8IVF2	Protein AHNAK2 OS=Homo sapiens OX=9606 GN=AHNAK2 PE=1 SV=2	0	16.345	23	77	115	77	5795	616.2	5.36	175.68	77	0	5.25416e+07	1
TRUE	Low	Master Protein	P84996	Protein ALEX OS=Homo sapiens OX=9606 GN=GNAS PE=1 SV=1	0.621	0.28	22	17	50	17	626	67.9	11.55	27.31	17	0	9.7987e+06	1
TRUE	Low	Master Protein	Q3KR37	Protein Aster-B OS=Homo sapiens OX=9606 GN=GRAMD1B PE=1 SV=1	0.643	0.244	13	12	14	12	738	85.3	6.21	15.81	12	0	1.50657e+06	1
TRUE	Low	Master Protein	Q8IYS0	Protein Aster-C OS=Homo sapiens OX=9606 GN=GRAMD1C PE=1 SV=2	0.217	0.979	16	10	18	10	662	76	7.24	25.05	10	0	1.53635e+06	1
TRUE	Low	Master Protein	Q8TD16	Protein bicaudal D homolog 2 OS=Homo sapiens OX=9606 GN=BICD2 PE=1 SV=1	0.516	0.378	18	15	19	15	824	93.5	5.44	29.68	15	0	4.44427e+06	1
TRUE	Low	Master Protein	Q96NL8	Protein C8orf37 OS=Homo sapiens OX=9606 GN=C8orf37 PE=1 SV=1	0.821	0.087	11	3	4	3	207	23.4	6.95	6.41	3	0	497776	1
TRUE	Low	Master Protein	Q5VTT2	Protein C9orf135 OS=Homo sapiens OX=9606 GN=C9orf135 PE=1 SV=1	0.853	0.071	10	2	4	2	229	26.4	7.21	3.56	2	0	146063	1
TRUE	Low	Master Protein	Q8TCG1	Protein CIP2A OS=Homo sapiens OX=9606 GN=CIP2A PE=1 SV=2	0.351	0.657	16	17	24	17	905	102.1	6.23	22.13	17	0	1.97842e+06	1
TRUE	Low	Master Protein	O75128	Protein cordon-bleu OS=Homo sapiens OX=9606 GN=COBL PE=1 SV=2	0.089	1.625	20	22	32	22	1261	135.5	7.75	46.66	22	0	1.86153e+07	1
TRUE	Low	Master Protein	Q8TBE1	Protein cornichon homolog 3 OS=Homo sapiens OX=9606 GN=CNIH3 PE=1 SV=1	0.986	0	17	1	1	1	160	19	6.64	0	1	0	44013.5	1
TRUE	Low	Master Protein	P82279	Protein crumbs homolog 1 OS=Homo sapiens OX=9606 GN=CRB1 PE=1 SV=2	0.709	0.175	7	10	15	10	1406	154.1	4.98	12.07	10	0	1.84359e+06	1
TRUE	Low	Master Protein	Q5IJ48	Protein crumbs homolog 2 OS=Homo sapiens OX=9606 GN=CRB2 PE=1 SV=2	0.81	0.095	3	3	7	3	1285	134.2	5.55	10.47	3	0	350332	1
TRUE	High	Master Protein	O60610	Protein diaphanous homolog 1 OS=Homo sapiens OX=9606 GN=DIAPH1 PE=1 SV=2	0	30.82	23	25	37	25	1272	141.3	5.41	56.49	25	0	6.95244e+06	1
TRUE	Low	Master Protein	Q96F81	Protein dispatched homolog 1 OS=Homo sapiens OX=9606 GN=DISP1 PE=1 SV=3	0.268	0.83	8	12	16	12	1524	170.8	6.89	20.29	12	0	2.86753e+06	1
TRUE	Low	Master Protein	A7MBM2	Protein dispatched homolog 2 OS=Homo sapiens OX=9606 GN=DISP2 PE=2 SV=2	0.92	0.021	2	2	2	2	1401	151.9	7.85	2.46	2	0	159097	1
TRUE	High	Master Protein	Q15084	Protein disulfide-isomerase A6 OS=Homo sapiens OX=9606 GN=PDIA6 PE=1 SV=1	0	123.794	48	20	93	20	440	48.1	5.08	316.8	20	0	3.1942e+07	1
TRUE	High	Master Protein	P07237	Protein disulfide-isomerase OS=Homo sapiens OX=9606 GN=P4HB PE=1 SV=3	0	186.951	67	38	172	37	508	57.1	4.87	459.4	38	1	5.89905e+07	1
TRUE	High	Master Protein	Q96JJ7	Protein disulfide-isomerase TMX3 OS=Homo sapiens OX=9606 GN=TMX3 PE=1 SV=2	0.005	5.271	13	5	9	4	454	51.8	4.91	7.14	5	0	4.83242e+06	1
TRUE	Low	Master Protein	Q9H8V3	Protein ECT2 OS=Homo sapiens OX=9606 GN=ECT2 PE=1 SV=4	0.355	0.633	15	11	20	11	914	103.4	7.71	24.72	11	0	3.62053e+06	1
TRUE	High	Master Protein	Q14156	Protein EFR3 homolog A OS=Homo sapiens OX=9606 GN=EFR3A PE=1 SV=2	0.007	3.88	14	10	19	10	821	92.9	6.7	20.75	10	0	1.2174e+07	1
TRUE	Low	Master Protein	Q9Y2G0	Protein EFR3 homolog B OS=Homo sapiens OX=9606 GN=EFR3B PE=1 SV=2	0.825	0.086	6	6	7	6	817	92.4	6.7	7.89	6	0	6.83701e+06	1
TRUE	Medium	Master Protein	Q8N8S7	Protein enabled homolog OS=Homo sapiens OX=9606 GN=ENAH PE=1 SV=2	0.049	1.989	20	8	14	8	591	66.5	6.93	22.56	8	0	1.05559e+06	1
TRUE	Low	Master Protein	P34910	Protein EVI2B OS=Homo sapiens OX=9606 GN=EVI2B PE=1 SV=2	0.974	0.018	8	2	2	2	448	48.6	4.83	4.79	2	0	33711.9	1
TRUE	Low	Master Protein	Q8IXS8	Protein FAM126B OS=Homo sapiens OX=9606 GN=FAM126B PE=1 SV=1	0.639	0.251	11	6	13	6	530	58.6	7.9	14.5	6	0	1.46686e+07	1
TRUE	Low	Master Protein	Q5VUB5	Protein FAM171A1 OS=Homo sapiens OX=9606 GN=FAM171A1 PE=1 SV=1	0.847	0.075	8	5	6	5	890	97.8	6.58	8.07	5	0	2.00081e+06	1
TRUE	Low	Master Protein	Q68CZ1	Protein fantom OS=Homo sapiens OX=9606 GN=RPGRIP1L PE=1 SV=2	0.359	0.618	15	19	35	19	1315	151.1	5.35	51.26	19	0	3.53327e+06	1
TRUE	High	Master Protein	P49354	Protein farnesyltransferase/geranylgeranyltransferase type-1 subunit alpha OS=Homo sapiens OX=9606 GN=FNTA PE=1 SV=1	0	16.231	16	7	9	7	379	44.4	5.08	24.48	7	0	380010	1
TRUE	Low	Master Protein	Q5VTH2	Protein Flattop OS=Homo sapiens OX=9606 GN=CFAP126 PE=2 SV=1	0.436	0.505	27	4	6	4	177	19.3	10.08	13.85	4	0	536426	1
TRUE	Medium	Master Protein	Q5VW38	Protein GPR107 OS=Homo sapiens OX=9606 GN=GPR107 PE=1 SV=1	0.027	2.378	12	7	21	7	600	66.9	7.24	9.57	7	0	2.6628e+06	1
TRUE	Low	Master Protein	Q9ULI3	Protein HEG homolog 1 OS=Homo sapiens OX=9606 GN=HEG1 PE=1 SV=3	0.842	0.078	5	6	8	6	1381	147.4	6.18	10.51	6	0	1.26591e+06	1
TRUE	Low	Master Protein	Q6UX52	Protein IL-40 OS=Homo sapiens OX=9606 GN=C17orf99 PE=1 SV=2	0.789	0.115	27	5	6	5	265	29.1	8.62	11.39	5	0	2.79611e+06	1
TRUE	High	Master Protein	P28290	Protein ITPRID2 OS=Homo sapiens OX=9606 GN=ITPRID2 PE=1 SV=3	0.007	4.409	17	20	23	19	1259	138.3	5.19	32.36	20	0	2.15339e+06	1
TRUE	Low	Master Protein	Q6IE81	Protein Jade-1 OS=Homo sapiens OX=9606 GN=JADE1 PE=1 SV=1	0.31	0.733	17	15	17	15	842	95.5	7.91	24.88	15	0	5.10918e+06	1
TRUE	Low	Master Protein	P78504	Protein jagged-1 OS=Homo sapiens OX=9606 GN=JAG1 PE=1 SV=3	0.66	0.227	9	11	23	11	1218	133.7	6.06	32.1	11	0	2.25916e+07	1
TRUE	Low	Master Protein	Q9Y219	Protein jagged-2 OS=Homo sapiens OX=9606 GN=JAG2 PE=1 SV=3	0.753	0.146	8	7	20	7	1238	133.3	5.83	35.55	7	0	1.43325e+06	1
TRUE	Low	Master Protein	O76095	Protein JTB OS=Homo sapiens OX=9606 GN=JTB PE=1 SV=1	0.115	1.43	28	4	4	4	146	16.3	8.28	2.53	4	0	204888	1
TRUE	Low	Master Protein	Q8IX03	Protein KIBRA OS=Homo sapiens OX=9606 GN=WWC1 PE=1 SV=1	0.624	0.277	15	19	25	19	1113	125.2	5.85	47.75	19	0	8.20217e+06	1
TRUE	High	Master Protein	P17252	Protein kinase C alpha type OS=Homo sapiens OX=9606 GN=PRKCA PE=1 SV=4	0	11.191	26	16	29	13	672	76.7	7.05	41.45	16	3	1.45206e+07	1
TRUE	Low	Master Protein	Q9BY11	Protein kinase C and casein kinase substrate in neurons protein 1 OS=Homo sapiens OX=9606 GN=PACSIN1 PE=1 SV=1	0.716	0.169	21	8	14	7	444	50.9	5.24	22.69	8	0	2.12367e+06	1
TRUE	High	Master Protein	Q9UNF0	Protein kinase C and casein kinase substrate in neurons protein 2 OS=Homo sapiens OX=9606 GN=PACSIN2 PE=1 SV=2	0	10.694	23	11	18	10	486	55.7	5.2	41.12	11	1	1.65114e+06	1
TRUE	High	Master Protein	P05771	Protein kinase C beta type OS=Homo sapiens OX=9606 GN=PRKCB PE=1 SV=4	0.005	5.486	20	15	20	11	671	76.8	7.01	25.31	15	1	2.59085e+06	1
TRUE	Low	Master Protein	Q05655	Protein kinase C delta type OS=Homo sapiens OX=9606 GN=PRKCD PE=1 SV=2	0.217	0.979	12	10	23	9	676	77.5	7.75	35.54	10	0	3.89134e+06	1
TRUE	Low	Master Protein	Q02156	Protein kinase C epsilon type OS=Homo sapiens OX=9606 GN=PRKCE PE=1 SV=1	0.081	1.724	19	11	16	9	737	83.6	7.12	23.1	11	0	4.88703e+06	1
TRUE	Low	Master Protein	P24723	Protein kinase C eta type OS=Homo sapiens OX=9606 GN=PRKCH PE=1 SV=4	0.703	0.185	18	11	15	9	683	77.8	7.77	25.03	11	1	6.51807e+06	1
TRUE	Low	Master Protein	P05129	Protein kinase C gamma type OS=Homo sapiens OX=9606 GN=PRKCG PE=1 SV=3	0.682	0.201	13	7	9	6	697	78.4	7.46	10.07	7	0	690883	1
TRUE	Low	Master Protein	P41743	Protein kinase C iota type OS=Homo sapiens OX=9606 GN=PRKCI PE=1 SV=2	0.413	0.542	7	6	7	6	596	68.2	5.85	13.16	6	0	458008	1
TRUE	Low	Master Protein	Q969X1	Protein lifeguard 3 OS=Homo sapiens OX=9606 GN=TMBIM1 PE=1 SV=2	0.985	0.008	4	1	1	1	311	34.6	7.72	0	1	0	164630	1
TRUE	High	Master Protein	Q9NUP9	Protein lin-7 homolog C OS=Homo sapiens OX=9606 GN=LIN7C PE=1 SV=1	0.005	4.97	27	6	9	5	197	21.8	8.43	19.05	6	1	581887	1
TRUE	Low	Master Protein	Q96KN1	Protein LRATD2 OS=Homo sapiens OX=9606 GN=LRATD2 PE=1 SV=1	0.436	0.506	30	8	22	8	310	34.5	5.54	21.47	8	0	1.50698e+06	1
TRUE	High	Master Protein	Q86UE4	Protein LYRIC OS=Homo sapiens OX=9606 GN=MTDH PE=1 SV=2	0	32.158	33	19	34	19	582	63.8	9.32	72.13	19	0	2.69715e+06	1
TRUE	High	Master Protein	Q460N5	Protein mono-ADP-ribosyltransferase PARP14 OS=Homo sapiens OX=9606 GN=PARP14 PE=1 SV=3	0	35.852	21	35	61	35	1801	202.7	7.18	111.91	35	0	2.31989e+07	1
TRUE	Low	Master Protein	Q765P7	Protein MTSS 2 OS=Homo sapiens OX=9606 GN=MTSS2 PE=1 SV=1	0.691	0.195	14	8	17	8	747	79.9	7.47	34.2	8	0	4.87534e+06	1
TRUE	Low	Master Protein	Q969G9	Protein naked cuticle homolog 1 OS=Homo sapiens OX=9606 GN=NKD1 PE=1 SV=1	0.672	0.213	28	13	94	13	470	52.3	8.62	19.2	13	0	3.06827e+07	1
TRUE	High	Master Protein	Q92597	Protein NDRG1 OS=Homo sapiens OX=9606 GN=NDRG1 PE=1 SV=1	0	44.595	26	7	17	7	394	42.8	5.82	63.7	7	0	1.50944e+06	1
TRUE	Low	Master Protein	Q9ULP0	Protein NDRG4 OS=Homo sapiens OX=9606 GN=NDRG4 PE=1 SV=2	0.679	0.205	8	4	6	4	352	38.4	6.21	2.04	4	0	620885	1
TRUE	Low	Master Protein	Q8NHV4	Protein NEDD1 OS=Homo sapiens OX=9606 GN=NEDD1 PE=1 SV=1	0.142	1.288	17	11	18	11	660	71.9	7.97	31.05	11	0	2.99675e+06	1
TRUE	Medium	Master Protein	Q9BZQ8	Protein Niban 1 OS=Homo sapiens OX=9606 GN=NIBAN1 PE=1 SV=1	0.018	2.724	6	6	7	6	928	103.1	4.78	11.43	6	0	1.44999e+06	1
TRUE	High	Master Protein	Q9BPW8	Protein NipSnap homolog 1 OS=Homo sapiens OX=9606 GN=NIPSNAP1 PE=1 SV=1	0	19.474	32	8	19	8	284	33.3	9.31	55.49	8	0	2.66015e+06	1
TRUE	High	Master Protein	P49757	Protein numb homolog OS=Homo sapiens OX=9606 GN=NUMB PE=1 SV=2	0.007	4.26	7	5	5	5	651	70.8	8.51	8.94	5	0	644249	1
TRUE	Low	Master Protein	Q8WVF1	Protein OSCP1 OS=Homo sapiens OX=9606 GN=OSCP1 PE=1 SV=4	0.728	0.161	24	9	14	9	389	44.6	5.83	16.18	9	0	2.04142e+06	1
TRUE	Low	Master Protein	Q13635	Protein patched homolog 1 OS=Homo sapiens OX=9606 GN=PTCH1 PE=1 SV=2	0.778	0.122	3	4	7	4	1447	160.4	6.89	9.37	4	0	181671	1
TRUE	Low	Master Protein	Q9Y6C5	Protein patched homolog 2 OS=Homo sapiens OX=9606 GN=PTCH2 PE=1 SV=2	0.201	1.036	6	5	7	5	1203	130.5	6.46	12.98	5	0	561655	1
TRUE	Low	Master Protein	Q96T49	Protein phosphatase 1 regulatory inhibitor subunit 16B OS=Homo sapiens OX=9606 GN=PPP1R16B PE=1 SV=1	0.928	0.038	13	5	6	5	567	63.5	6.49	4.3	5	0	558093	1
TRUE	High	Master Protein	O14974	Protein phosphatase 1 regulatory subunit 12A OS=Homo sapiens OX=9606 GN=PPP1R12A PE=1 SV=1	0	23.913	24	22	26	22	1030	115.2	5.4	48.29	22	0	2.07224e+06	1
TRUE	Low	Master Protein	Q96I34	Protein phosphatase 1 regulatory subunit 16A OS=Homo sapiens OX=9606 GN=PPP1R16A PE=1 SV=1	0.603	0.294	9	7	7	7	528	57.8	6.06	8.46	7	0	578820	1
TRUE	High	Master Protein	P35813	Protein phosphatase 1A OS=Homo sapiens OX=9606 GN=PPM1A PE=1 SV=1	0.002	7.116	15	5	8	5	382	42.4	5.36	15.87	5	0	186314	1
TRUE	Low	Master Protein	Q8WYL5	Protein phosphatase Slingshot homolog 1 OS=Homo sapiens OX=9606 GN=SSH1 PE=1 SV=2	0.268	0.825	18	18	22	18	1049	115.4	6.25	31.11	18	0	7.81842e+06	1
TRUE	High	Master Protein	P48634	Protein PRRC2A OS=Homo sapiens OX=9606 GN=PRRC2A PE=1 SV=3	0.001	8.01	13	25	40	25	2157	228.7	9.45	51.75	25	0	1.9038e+07	1
TRUE	Low	Master Protein	Q3SYG4	Protein PTHB1 OS=Homo sapiens OX=9606 GN=BBS9 PE=1 SV=1	0.465	0.455	16	10	16	10	887	99.2	5.55	18.89	10	0	7.81103e+06	1
TRUE	High	Master Protein	Q9P258	Protein RCC2 OS=Homo sapiens OX=9606 GN=RCC2 PE=1 SV=2	0	38.697	35	16	31	16	522	56	8.78	83.13	16	0	3.58975e+06	1
TRUE	Medium	Master Protein	O43663	Protein regulator of cytokinesis 1 OS=Homo sapiens OX=9606 GN=PRC1 PE=1 SV=2	0.016	2.934	18	12	19	11	620	71.6	6.68	21.63	12	0	6.14707e+06	1
TRUE	High	Master Protein	O15258	Protein RER1 OS=Homo sapiens OX=9606 GN=RER1 PE=1 SV=1	0.007	3.858	20	3	3	3	196	22.9	9.54	4.46	3	0	466405	1
TRUE	High	Master Protein	P80511	Protein S100-A12 OS=Homo sapiens OX=9606 GN=S100A12 PE=1 SV=2	0	12.789	52	7	14	7	92	10.6	6.25	30.91	7	0	3.73965e+06	1
TRUE	Low	Master Protein	P33764	Protein S100-A3 OS=Homo sapiens OX=9606 GN=S100A3 PE=1 SV=1	0.933	0.021	26	2	3	2	101	11.7	4.78	2.33	2	0	301744	1
TRUE	Low	Master Protein	P29377	Protein S100-G OS=Homo sapiens OX=9606 GN=S100G PE=1 SV=2	0.889	0.053	30	2	2	2	79	9	4.79	5.12	2	0	135364	1
TRUE	High	Master Protein	P25815	Protein S100-P OS=Homo sapiens OX=9606 GN=S100P PE=1 SV=2	0.001	7.666	76	5	12	5	95	10.4	4.88	33.96	5	0	6.64578e+06	1
TRUE	Low	Master Protein	Q9H4B6	Protein salvador homolog 1 OS=Homo sapiens OX=9606 GN=SAV1 PE=1 SV=2	0.514	0.38	19	7	8	7	383	44.6	9.09	7.36	7	0	386158	1
TRUE	High	Master Protein	Q14160	Protein scribble homolog OS=Homo sapiens OX=9606 GN=SCRIB PE=1 SV=4	0	21.233	12	23	36	23	1630	174.8	5.07	71.49	23	0	5.09964e+06	1
TRUE	Low	Master Protein	Q6ZSJ9	Protein shisa-6 OS=Homo sapiens OX=9606 GN=SHISA6 PE=1 SV=2	0.517	0.377	15	9	18	9	500	55.7	9.35	29.69	9	0	397379	1
TRUE	Low	Master Protein	A6NL88	Protein shisa-7 OS=Homo sapiens OX=9606 GN=SHISA7 PE=2 SV=3	0.778	0.123	10	5	6	5	538	56.2	10.02	5.29	5	0	1.21252e+06	1
TRUE	Low	Master Protein	B8ZZ34	Protein shisa-8 OS=Homo sapiens OX=9606 GN=SHISA8 PE=3 SV=3	0.831	0.084	11	6	40	6	397	42	10.55	19.68	6	0	4.1158e+06	1
TRUE	Low	Master Protein	Q2M3G4	Protein Shroom1 OS=Homo sapiens OX=9606 GN=SHROOM1 PE=1 SV=1	0.699	0.187	8	6	18	6	852	90.7	6.15	17.47	6	0	4.442e+07	1
TRUE	Low	Master Protein	Q13796	Protein Shroom2 OS=Homo sapiens OX=9606 GN=SHROOM2 PE=1 SV=1	0.524	0.369	15	22	24	21	1616	176.3	7.09	32.97	22	0	1.2252e+07	1
TRUE	Low	Master Protein	Q8TF72	Protein Shroom3 OS=Homo sapiens OX=9606 GN=SHROOM3 PE=1 SV=2	0.353	0.635	14	27	39	26	1996	216.7	7.8	48.54	27	1	1.21134e+07	1
TRUE	Low	Master Protein	Q9ULL8	Protein Shroom4 OS=Homo sapiens OX=9606 GN=SHROOM4 PE=1 SV=3	0.674	0.211	12	15	18	14	1493	164.8	6.65	20.16	15	0	2.6641e+06	1
TRUE	Low	Master Protein	Q7Z5N4	Protein sidekick-1 OS=Homo sapiens OX=9606 GN=SDK1 PE=2 SV=3	0.553	0.341	7	12	21	11	2213	242	6.39	19.66	12	0	1.6619e+07	1
TRUE	Low	Master Protein	Q58EX2	Protein sidekick-2 OS=Homo sapiens OX=9606 GN=SDK2 PE=1 SV=3	0.374	0.6	15	25	28	24	2172	239.2	7.06	33.51	25	1	3.5139e+06	1
TRUE	Low	Master Protein	Q8IVW8	Protein spinster homolog 2 OS=Homo sapiens OX=9606 GN=SPNS2 PE=1 SV=2	0.875	0.06	7	3	3	3	549	58	9.25	4.84	3	0	73009.4	1
TRUE	Low	Master Protein	Q08AE8	Protein spire homolog 1 OS=Homo sapiens OX=9606 GN=SPIRE1 PE=1 SV=3	0.647	0.237	19	12	21	12	756	85.5	8.62	33.46	12	0	4.64155e+06	1
TRUE	Low	Master Protein	Q8WWL2	Protein spire homolog 2 OS=Homo sapiens OX=9606 GN=SPIRE2 PE=1 SV=3	0.673	0.213	23	14	16	14	714	79.6	7.62	31.05	14	0	2.29521e+06	1
TRUE	Low	Master Protein	O43609	Protein sprouty homolog 1 OS=Homo sapiens OX=9606 GN=SPRY1 PE=1 SV=2	0.9	0.021	5	2	2	2	319	35.1	8.24	1.83	2	0	829516	1
TRUE	Low	Master Protein	O43597	Protein sprouty homolog 2 OS=Homo sapiens OX=9606 GN=SPRY2 PE=1 SV=1	0.932	0.037	11	3	3	3	315	34.7	8.35	2.28	3	0	1.78382e+06	1
TRUE	Low	Master Protein	Q7Z6J2	Protein TAMALIN OS=Homo sapiens OX=9606 GN=TAMALIN PE=1 SV=1	0.522	0.373	17	8	10	8	395	42.6	8.84	6.62	8	0	3.40932e+06	1
TRUE	Low	Master Protein	Q9P2J2	Protein turtle homolog A OS=Homo sapiens OX=9606 GN=IGSF9 PE=1 SV=2	0.763	0.138	8	9	13	9	1179	126.5	7.15	14.94	9	0	4.24522e+06	1
TRUE	Low	Master Protein	Q9UPX0	Protein turtle homolog B OS=Homo sapiens OX=9606 GN=IGSF9B PE=2 SV=2	0.236	0.936	7	8	14	8	1349	147	6.65	19.39	8	0	8.03574e+06	1
TRUE	High	Master Protein	Q9C0H2	Protein tweety homolog 3 OS=Homo sapiens OX=9606 GN=TTYH3 PE=1 SV=3	0.007	3.898	11	4	4	4	523	57.5	5.39	6.62	4	0	1.07059e+06	1
TRUE	Low	Master Protein	O75365	Protein tyrosine phosphatase type IVA 3 OS=Homo sapiens OX=9606 GN=PTP4A3 PE=1 SV=2	0.926	0.039	23	4	5	4	173	19.5	9.22	6.35	4	0	590517	1
TRUE	Low	Master Protein	Q9UPW8	Protein unc-13 homolog A OS=Homo sapiens OX=9606 GN=UNC13A PE=2 SV=4	0.632	0.264	10	15	20	12	1703	192.9	5.35	26.08	15	0	2.37174e+06	1
TRUE	Low	Master Protein	O14795	Protein unc-13 homolog B OS=Homo sapiens OX=9606 GN=UNC13B PE=1 SV=2	0.423	0.527	14	22	49	19	1591	180.6	5.99	101.6	22	0	2.77034e+06	1
TRUE	Low	Master Protein	Q8NB66	Protein unc-13 homolog C OS=Homo sapiens OX=9606 GN=UNC13C PE=2 SV=3	0.126	1.377	19	40	50	36	2214	250.8	5.92	77.73	40	4	9.14438e+06	1
TRUE	Low	Master Protein	Q9P2D8	Protein unc-79 homolog OS=Homo sapiens OX=9606 GN=UNC79 PE=2 SV=4	0.452	0.475	7	14	19	14	2635	295.1	6.32	18	14	0	4.03555e+06	1
TRUE	Low	Master Protein	Q8N2C7	Protein unc-80 homolog OS=Homo sapiens OX=9606 GN=UNC80 PE=1 SV=2	0.175	1.133	12	36	104	36	3258	363.2	6.86	71.53	36	0	1.25669e+07	1
TRUE	Low	Master Protein	P09544	Protein Wnt-2 OS=Homo sapiens OX=9606 GN=WNT2 PE=2 SV=1	0.68	0.204	12	5	7	5	360	40.4	8.7	11.4	5	0	502545	1
TRUE	Low	Master Protein	P56705	Protein Wnt-4 OS=Homo sapiens OX=9606 GN=WNT4 PE=1 SV=4	0.372	0.602	19	6	26	6	351	39	8.51	9.16	6	0	3.33354e+06	1
TRUE	Low	Master Protein	P41221	Protein Wnt-5a OS=Homo sapiens OX=9606 GN=WNT5A PE=1 SV=2	0.756	0.141	12	3	3	1	380	42.3	8.46	4.26	3	0	145404	1
TRUE	Low	Master Protein	Q9H1J7	Protein Wnt-5b OS=Homo sapiens OX=9606 GN=WNT5B PE=2 SV=2	0.482	0.427	15	4	6	2	359	40.3	8.4	11.9	4	2	7.70104e+06	1
TRUE	Low	Master Protein	Q9Y6F9	Protein Wnt-6 OS=Homo sapiens OX=9606 GN=WNT6 PE=1 SV=2	0.9	0.047	9	3	4	3	365	39.7	8.79	5.19	3	0	345244	1
TRUE	Low	Master Protein	P56706	Protein Wnt-7b OS=Homo sapiens OX=9606 GN=WNT7B PE=1 SV=2	0.79	0.112	16	8	10	7	349	39.3	8.78	9.83	8	1	8.23302e+06	1
TRUE	Low	Master Protein	Q5T9L3	Protein wntless homolog OS=Homo sapiens OX=9606 GN=WLS PE=1 SV=2	0.632	0.264	12	8	23	8	541	62.2	7.36	25.89	8	0	2.30758e+06	1
TRUE	High	Master Protein	O75695	Protein XRP2 OS=Homo sapiens OX=9606 GN=RP2 PE=1 SV=4	0	15.258	31	10	14	10	350	39.6	5.12	30.15	10	0	1.55694e+06	1
TRUE	Medium	Master Protein	Q9GZM5	Protein YIPF3 OS=Homo sapiens OX=9606 GN=YIPF3 PE=1 SV=1	0.041	2.116	14	6	9	6	350	38.2	5.76	14.73	6	0	842936	1
TRUE	Medium	Master Protein	Q9BSR8	Protein YIPF4 OS=Homo sapiens OX=9606 GN=YIPF4 PE=1 SV=1	0.018	2.705	11	3	4	3	244	27.1	4.65	9.8	3	0	2.25473e+06	1
TRUE	High	Master Protein	P21980	Protein-glutamine gamma-glutamyltransferase 2 OS=Homo sapiens OX=9606 GN=TGM2 PE=1 SV=2	0	95.383	40	29	58	28	687	77.3	5.22	156.91	29	1	1.07772e+07	1
TRUE	Low	Master Protein	O43548	Protein-glutamine gamma-glutamyltransferase 5 OS=Homo sapiens OX=9606 GN=TGM5 PE=1 SV=4	0.171	1.147	8	4	6	3	720	80.7	6.44	12.44	4	0	52054.1	1
TRUE	Low	Master Protein	Q08188	Protein-glutamine gamma-glutamyltransferase E OS=Homo sapiens OX=9606 GN=TGM3 PE=1 SV=4	0.75	0.148	15	7	8	7	693	76.6	5.86	13.08	7	0	1.38622e+06	1
TRUE	Low	Master Protein	P22735	Protein-glutamine gamma-glutamyltransferase K OS=Homo sapiens OX=9606 GN=TGM1 PE=1 SV=4	0.642	0.244	13	8	9	8	817	89.7	6.04	11.92	8	0	2.81588e+06	1
TRUE	Low	Master Protein	Q14289	Protein-tyrosine kinase 2-beta OS=Homo sapiens OX=9606 GN=PTK2B PE=1 SV=2	0.167	1.164	13	13	25	13	1009	115.8	6.25	34.81	13	0	5.94932e+06	1
TRUE	Low	Master Protein	Q13882	Protein-tyrosine kinase 6 OS=Homo sapiens OX=9606 GN=PTK6 PE=1 SV=1	0.708	0.176	10	4	5	4	451	51.8	7.03	5.61	4	0	636499	1
TRUE	Low	Master Protein	P25116	Proteinase-activated receptor 1 OS=Homo sapiens OX=9606 GN=F2R PE=1 SV=2	0.6	0.298	9	4	6	4	425	47.4	8.27	6.41	4	0	3.72855e+06	1
TRUE	Low	Master Protein	P55085	Proteinase-activated receptor 2 OS=Homo sapiens OX=9606 GN=F2RL1 PE=1 SV=1	0.935	0.036	6	4	4	4	397	44.1	9.61	6.29	4	0	551042	1
TRUE	Low	Master Protein	O00254	Proteinase-activated receptor 3 OS=Homo sapiens OX=9606 GN=F2RL2 PE=1 SV=1	0.857	0.064	15	3	3	3	374	42.5	8.24	0	3	0	519545	1
TRUE	Low	Master Protein	Q96RI0	Proteinase-activated receptor 4 OS=Homo sapiens OX=9606 GN=F2RL3 PE=1 SV=3	0.922	0.021	5	2	2	2	385	41.1	8.92	0	2	0	89133.3	1
TRUE	High	Master Protein	P00734	Prothrombin OS=Homo sapiens OX=9606 GN=F2 PE=1 SV=2	0	25.352	27	15	17	15	622	70	5.9	38.67	15	0	1.3018e+06	1
TRUE	Low	Master Protein	P04201	Proto-oncogene Mas OS=Homo sapiens OX=9606 GN=MAS1 PE=1 SV=1	0.859	0.064	7	3	4	3	325	37.4	8.62	5.86	3	0	240928	1
TRUE	Low	Master Protein	P07949	Proto-oncogene tyrosine-protein kinase receptor Ret OS=Homo sapiens OX=9606 GN=RET PE=1 SV=3	0.482	0.428	17	18	25	18	1114	124.2	6.6	41.67	18	0	5.71961e+07	1
TRUE	Low	Master Protein	P08922	Proto-oncogene tyrosine-protein kinase ROS OS=Homo sapiens OX=9606 GN=ROS1 PE=1 SV=3	0.502	0.398	9	21	45	21	2347	263.7	6.11	42.55	21	0	1.84777e+06	1
TRUE	Low	Master Protein	P15498	Proto-oncogene vav OS=Homo sapiens OX=9606 GN=VAV1 PE=1 SV=4	0.402	0.553	12	10	26	10	845	98.3	6.62	36.37	10	0	1.72731e+07	1
TRUE	Low	Master Protein	P56703	Proto-oncogene Wnt-3 OS=Homo sapiens OX=9606 GN=WNT3 PE=1 SV=2	0.811	0.097	15	5	31	4	355	39.6	7.49	23.4	5	1	1.28383e+07	1
TRUE	Low	Master Protein	Q9Y5I3	Protocadherin alpha-1 OS=Homo sapiens OX=9606 GN=PCDHA1 PE=2 SV=1	0.603	0.293	18	15	16	7	950	102.9	5.15	25.76	15	2	998319	1
TRUE	Low	Master Protein	Q9Y5I2	Protocadherin alpha-10 OS=Homo sapiens OX=9606 GN=PCDHA10 PE=2 SV=1	0.632	0.265	14	11	17	4	948	102.8	5.17	25.38	11	0	624600	1
TRUE	Low	Master Protein	Q9Y5I1	Protocadherin alpha-11 OS=Homo sapiens OX=9606 GN=PCDHA11 PE=2 SV=1	0.08	1.725	18	14	15	5	949	103.2	5.36	25.7	14	0	209093	1
TRUE	Low	Master Protein	Q9UN75	Protocadherin alpha-12 OS=Homo sapiens OX=9606 GN=PCDHA12 PE=2 SV=1	0.409	0.547	16	13	16	3	941	101.6	5.27	27.12	13	0	884612	1
TRUE	Low	Master Protein	Q9Y5H9	Protocadherin alpha-2 OS=Homo sapiens OX=9606 GN=PCDHA2 PE=1 SV=1	0.635	0.259	12	10	12	4	948	102	5.2	17.85	10	0	744425	1
TRUE	Low	Master Protein	Q9Y5H8	Protocadherin alpha-3 OS=Homo sapiens OX=9606 GN=PCDHA3 PE=2 SV=1	0.261	0.849	22	18	20	8	950	102.4	5.08	36.64	18	10	3.32501e+06	1
TRUE	Low	Master Protein	Q9UN74	Protocadherin alpha-4 OS=Homo sapiens OX=9606 GN=PCDHA4 PE=1 SV=1	0.475	0.439	13	9	17	2	947	102.2	5.08	19.4	9	0	2.94632e+06	1
TRUE	Low	Master Protein	Q9Y5H7	Protocadherin alpha-5 OS=Homo sapiens OX=9606 GN=PCDHA5 PE=2 SV=1	0.41	0.545	13	12	17	3	936	102	5.43	26.82	12	1	955502	1
TRUE	Low	Master Protein	Q9UN73	Protocadherin alpha-6 OS=Homo sapiens OX=9606 GN=PCDHA6 PE=2 SV=1	0.752	0.143	12	9	9	3	950	102.7	5.06	15.42	9	0	304641	1
TRUE	Low	Master Protein	Q9UN72	Protocadherin alpha-7 OS=Homo sapiens OX=9606 GN=PCDHA7 PE=2 SV=1	0.522	0.373	13	10	10	1	937	100.8	5.22	12.44	10	0	63887.6	1
TRUE	Low	Master Protein	Q9Y5H6	Protocadherin alpha-8 OS=Homo sapiens OX=9606 GN=PCDHA8 PE=2 SV=1	0.377	0.595	14	11	14	3	950	103	5.29	25.71	11	0	583607	1
TRUE	Low	Master Protein	Q9Y5H5	Protocadherin alpha-9 OS=Homo sapiens OX=9606 GN=PCDHA9 PE=2 SV=1	0.283	0.792	16	12	13	3	950	102.3	5.07	21.81	12	2	865017	1
TRUE	Low	Master Protein	Q9H158	Protocadherin alpha-C1 OS=Homo sapiens OX=9606 GN=PCDHAC1 PE=2 SV=2	0.692	0.194	20	14	14	9	963	103.9	5.21	14.19	14	0	1.63132e+06	1
TRUE	High	Master Protein	Q9Y5I4	Protocadherin alpha-C2 OS=Homo sapiens OX=9606 GN=PCDHAC2 PE=2 SV=1	0.006	4.649	16	14	39	9	1007	109.4	5.41	59.92	14	0	1.55632e+06	1
TRUE	Low	Master Protein	Q9Y5F3	Protocadherin beta-1 OS=Homo sapiens OX=9606 GN=PCDHB1 PE=2 SV=2	0.803	0.105	6	5	7	5	818	90.4	5.39	12.62	5	0	489263	1
TRUE	Low	Master Protein	Q9Y5F2	Protocadherin beta-11 OS=Homo sapiens OX=9606 GN=PCDHB11 PE=2 SV=1	0.481	0.43	6	6	7	5	797	87	4.87	13.01	6	0	1.30759e+06	1
TRUE	Low	Master Protein	Q9Y5F0	Protocadherin beta-13 OS=Homo sapiens OX=9606 GN=PCDHB13 PE=2 SV=1	0.852	0.064	7	4	5	2	798	87.5	4.92	7.61	4	0	155371	1
TRUE	Low	Master Protein	Q9Y5E9	Protocadherin beta-14 OS=Homo sapiens OX=9606 GN=PCDHB14 PE=1 SV=1	0.531	0.362	10	7	13	6	798	87.5	4.96	23.69	7	0	2.49934e+06	1
TRUE	Low	Master Protein	Q9Y5E8	Protocadherin beta-15 OS=Homo sapiens OX=9606 GN=PCDHB15 PE=2 SV=1	0.902	0.046	8	6	8	5	787	86.3	4.84	7.77	6	0	630240	1
TRUE	Low	Master Protein	Q9NRJ7	Protocadherin beta-16 OS=Homo sapiens OX=9606 GN=PCDHB16 PE=1 SV=3	0.697	0.191	14	9	11	7	776	84.9	5.11	12.68	9	1	1.1875e+06	1
TRUE	Low	Master Protein	Q9Y5E7	Protocadherin beta-2 OS=Homo sapiens OX=9606 GN=PCDHB2 PE=1 SV=1	0.268	0.825	6	4	4	3	798	87.2	4.89	8.36	4	0	1.69666e+06	1
TRUE	Low	Master Protein	Q9Y5E6	Protocadherin beta-3 OS=Homo sapiens OX=9606 GN=PCDHB3 PE=1 SV=2	0.833	0.082	8	5	5	4	796	86.7	4.97	5.9	5	0	1.0048e+06	1
TRUE	Low	Master Protein	Q9Y5E5	Protocadherin beta-4 OS=Homo sapiens OX=9606 GN=PCDHB4 PE=2 SV=1	0.791	0.113	7	5	11	4	795	87.2	5.2	21	5	0	2.21738e+06	1
TRUE	Low	Master Protein	Q9Y5E4	Protocadherin beta-5 OS=Homo sapiens OX=9606 GN=PCDHB5 PE=2 SV=1	0.765	0.133	7	4	5	3	795	86.4	5	7.6	4	0	313634	1
TRUE	Low	Master Protein	Q9Y5E3	Protocadherin beta-6 OS=Homo sapiens OX=9606 GN=PCDHB6 PE=2 SV=1	0.855	0.066	7	5	5	4	794	87.3	5.01	3.79	5	0	1.53966e+06	1
TRUE	Low	Master Protein	Q9Y5E2	Protocadherin beta-7 OS=Homo sapiens OX=9606 GN=PCDHB7 PE=2 SV=1	0.778	0.124	9	6	8	4	793	86.7	5.02	14.18	6	0	701640	1
TRUE	Low	Master Protein	Q9UN66	Protocadherin beta-8 OS=Homo sapiens OX=9606 GN=PCDHB8 PE=2 SV=4	0.833	0.083	6	4	4	1	801	87.5	4.88	6.07	4	0	65043.4	1
TRUE	Low	Master Protein	Q9Y5E1	Protocadherin beta-9 OS=Homo sapiens OX=9606 GN=PCDHB9 PE=2 SV=2	0.448	0.485	15	10	16	9	797	87	5.02	26.69	10	0	6.86825e+06	1
TRUE	Medium	Master Protein	Q14517	Protocadherin Fat 1 OS=Homo sapiens OX=9606 GN=FAT1 PE=1 SV=2	0.026	2.422	10	39	44	39	4588	506	5	65.3	39	0	6.213e+06	1
TRUE	Low	Master Protein	Q9NYQ8	Protocadherin Fat 2 OS=Homo sapiens OX=9606 GN=FAT2 PE=1 SV=2	0.267	0.833	8	28	36	28	4349	479	5.16	51.41	28	0	1.18024e+07	1
TRUE	Low	Master Protein	Q8TDW7	Protocadherin Fat 3 OS=Homo sapiens OX=9606 GN=FAT3 PE=2 SV=3	0.133	1.346	11	42	56	42	4557	501.7	4.87	80.83	42	0	1.67964e+07	1
TRUE	Low	Master Protein	Q6V0I7	Protocadherin Fat 4 OS=Homo sapiens OX=9606 GN=FAT4 PE=1 SV=2	0.26	0.857	8	32	41	32	4981	542.4	4.94	63.17	32	0	1.28836e+07	1
TRUE	Low	Master Protein	Q9Y5H3	Protocadherin gamma-A10 OS=Homo sapiens OX=9606 GN=PCDHGA10 PE=2 SV=1	0.748	0.148	8	9	12	3	936	101.4	4.92	21.46	9	3	753214	1
TRUE	Low	Master Protein	Q9Y5H2	Protocadherin gamma-A11 OS=Homo sapiens OX=9606 GN=PCDHGA11 PE=2 SV=1	0.383	0.578	7	8	9	3	935	101.5	4.96	13.24	8	0	635394	1
TRUE	Low	Master Protein	O60330	Protocadherin gamma-A12 OS=Homo sapiens OX=9606 GN=PCDHGA12 PE=2 SV=1	0.364	0.613	7	6	7	2	932	100.9	5.05	7.81	6	0	35971.1	1
TRUE	Low	Master Protein	Q9Y5H1	Protocadherin gamma-A2 OS=Homo sapiens OX=9606 GN=PCDHGA2 PE=2 SV=1	0.815	0.091	8	7	8	4	932	101.4	5.01	13.7	7	0	456255	1
TRUE	Low	Master Protein	Q9Y5H0	Protocadherin gamma-A3 OS=Homo sapiens OX=9606 GN=PCDHGA3 PE=2 SV=2	0.779	0.124	10	8	9	4	932	100.9	5	12.9	8	0	450985	1
TRUE	Low	Master Protein	Q9Y5G9	Protocadherin gamma-A4 OS=Homo sapiens OX=9606 GN=PCDHGA4 PE=1 SV=2	0.717	0.169	8	7	9	3	962	103.9	4.96	14.74	7	0	746389	1
TRUE	Low	Master Protein	Q9Y5G8	Protocadherin gamma-A5 OS=Homo sapiens OX=9606 GN=PCDHGA5 PE=2 SV=1	0.709	0.175	9	9	10	3	931	100.9	4.87	13.22	9	1	6.58676e+06	1
TRUE	Low	Master Protein	Q9Y5G7	Protocadherin gamma-A6 OS=Homo sapiens OX=9606 GN=PCDHGA6 PE=2 SV=1	0.175	1.134	11	12	20	9	932	100.8	4.88	25.15	12	0	1.3383e+07	1
TRUE	Low	Master Protein	Q9Y5G6	Protocadherin gamma-A7 OS=Homo sapiens OX=9606 GN=PCDHGA7 PE=2 SV=1	0.64	0.248	11	8	10	5	932	101.7	4.88	13.99	8	0	866302	1
TRUE	Low	Master Protein	Q9Y5G5	Protocadherin gamma-A8 OS=Homo sapiens OX=9606 GN=PCDHGA8 PE=2 SV=1	0.753	0.146	6	6	11	2	932	101.4	5.26	16.35	6	0	256205	1
TRUE	Low	Master Protein	Q9Y5G4	Protocadherin gamma-A9 OS=Homo sapiens OX=9606 GN=PCDHGA9 PE=1 SV=1	0.587	0.31	9	8	12	4	932	101.6	5.05	23.92	8	1	488330	1
TRUE	Low	Master Protein	Q9Y5G3	Protocadherin gamma-B1 OS=Homo sapiens OX=9606 GN=PCDHGB1 PE=2 SV=1	0.825	0.085	8	8	8	3	927	100.3	5.08	11.94	8	0	157857	1
TRUE	Low	Master Protein	Q9Y5G2	Protocadherin gamma-B2 OS=Homo sapiens OX=9606 GN=PCDHGB2 PE=2 SV=1	0.516	0.377	9	9	13	3	931	100.8	5.07	16.87	9	1	586950	1
TRUE	Low	Master Protein	Q9Y5G1	Protocadherin gamma-B3 OS=Homo sapiens OX=9606 GN=PCDHGB3 PE=1 SV=4	0.731	0.159	10	10	21	7	929	101.1	5.01	33.72	10	0	3.65969e+06	1
TRUE	Low	Master Protein	Q9UN71	Protocadherin gamma-B4 OS=Homo sapiens OX=9606 GN=PCDHGB4 PE=2 SV=1	0.892	0.051	6	4	4	1	923	99.9	4.93	6.49	4	0	73765.2	1
TRUE	Low	Master Protein	Q9Y5G0	Protocadherin gamma-B5 OS=Homo sapiens OX=9606 GN=PCDHGB5 PE=2 SV=1	0.714	0.172	12	10	10	5	923	99.8	5.05	17.67	10	1	724179	1
TRUE	Low	Master Protein	Q9Y5F9	Protocadherin gamma-B6 OS=Homo sapiens OX=9606 GN=PCDHGB6 PE=2 SV=1	0.596	0.305	18	17	26	10	930	101	5.26	22.32	17	6	1.94295e+07	1
TRUE	Low	Master Protein	Q9Y5F8	Protocadherin gamma-B7 OS=Homo sapiens OX=9606 GN=PCDHGB7 PE=2 SV=1	0.758	0.14	13	12	20	7	929	100.9	5.11	26.76	12	0	932078	1
TRUE	Low	Master Protein	Q9UN70	Protocadherin gamma-C3 OS=Homo sapiens OX=9606 GN=PCDHGC3 PE=1 SV=1	0.311	0.732	15	13	19	11	934	101	5.21	26.49	13	0	1.42595e+07	1
TRUE	Low	Master Protein	Q9Y5F7	Protocadherin gamma-C4 OS=Homo sapiens OX=9606 GN=PCDHGC4 PE=2 SV=1	0.441	0.497	17	14	20	12	938	101.2	5.35	26.44	14	0	4.68836e+06	1
TRUE	Medium	Master Protein	Q9Y5F6	Protocadherin gamma-C5 OS=Homo sapiens OX=9606 GN=PCDHGC5 PE=2 SV=1	0.016	2.926	9	9	17	7	944	101.9	5.03	34.43	9	0	4.74233e+06	1
TRUE	Low	Master Protein	Q08174	Protocadherin-1 OS=Homo sapiens OX=9606 GN=PCDH1 PE=1 SV=2	0.109	1.475	9	9	10	9	1060	114.7	5.03	21.92	9	0	1.63975e+06	1
TRUE	Low	Master Protein	Q9P2E7	Protocadherin-10 OS=Homo sapiens OX=9606 GN=PCDH10 PE=1 SV=2	0.67	0.215	10	9	20	8	1040	112.9	4.87	36.13	9	0	870631	1
TRUE	Low	Master Protein	Q9BZA7	Protocadherin-11 X-linked OS=Homo sapiens OX=9606 GN=PCDH11X PE=2 SV=1	0.259	0.863	8	12	18	5	1347	147.5	5.21	20.55	12	10	2.80849e+06	1
TRUE	Low	Master Protein	Q9BZA8	Protocadherin-11 Y-linked OS=Homo sapiens OX=9606 GN=PCDH11Y PE=1 SV=1	0.706	0.18	7	10	17	3	1340	146.7	5.21	17.63	10	0	633275	1
TRUE	Low	Master Protein	Q9NPG4	Protocadherin-12 OS=Homo sapiens OX=9606 GN=PCDH12 PE=1 SV=1	0.629	0.273	14	13	21	13	1184	128.9	5.29	25.07	13	0	2.04246e+06	1
TRUE	Low	Master Protein	Q96QU1	Protocadherin-15 OS=Homo sapiens OX=9606 GN=PCDH15 PE=1 SV=2	0.464	0.458	9	16	20	16	1955	215.9	5.07	32.08	16	0	1.46783e+06	1
TRUE	Low	Master Protein	Q96JQ0	Protocadherin-16 OS=Homo sapiens OX=9606 GN=DCHS1 PE=1 SV=1	0.288	0.783	8	21	29	21	3298	346	4.94	35.51	21	0	2.62974e+06	1
TRUE	Low	Master Protein	O14917	Protocadherin-17 OS=Homo sapiens OX=9606 GN=PCDH17 PE=1 SV=2	0.283	0.793	10	11	20	11	1159	126.2	5.19	14.7	11	0	2.09089e+06	1
TRUE	Low	Master Protein	Q9HCL0	Protocadherin-18 OS=Homo sapiens OX=9606 GN=PCDH18 PE=1 SV=3	0.168	1.157	5	6	6	6	1135	126.1	5.15	8.96	6	0	1.04943e+06	1
TRUE	Low	Master Protein	Q8TAB3	Protocadherin-19 OS=Homo sapiens OX=9606 GN=PCDH19 PE=1 SV=3	0.632	0.264	13	16	24	16	1148	126.2	5.36	22.17	16	0	4.30215e+06	1
TRUE	Low	Master Protein	Q8N6Y1	Protocadherin-20 OS=Homo sapiens OX=9606 GN=PCDH20 PE=2 SV=2	0.696	0.19	8	7	10	7	951	104.9	5.03	16.81	7	0	5.90282e+06	1
TRUE	Low	Master Protein	Q6V1P9	Protocadherin-23 OS=Homo sapiens OX=9606 GN=DCHS2 PE=2 SV=2	0.301	0.753	8	26	35	26	3371	370	4.77	43.08	26	0	1.68958e+07	1
TRUE	Low	Master Protein	O60245	Protocadherin-7 OS=Homo sapiens OX=9606 GN=PCDH7 PE=1 SV=2	0.263	0.846	18	18	35	18	1069	116	5.19	35.34	18	0	1.61975e+07	1
TRUE	Low	Master Protein	O95206	Protocadherin-8 OS=Homo sapiens OX=9606 GN=PCDH8 PE=1 SV=2	0.784	0.117	9	10	18	10	1070	112.9	5.54	20.71	10	0	1.41942e+06	1
TRUE	Low	Master Protein	Q9HC56	Protocadherin-9 OS=Homo sapiens OX=9606 GN=PCDH9 PE=1 SV=2	0.603	0.295	14	15	18	15	1237	136	5.47	24.17	15	0	2.18618e+06	1
TRUE	Low	Master Protein	Q2VWP7	Protogenin OS=Homo sapiens OX=9606 GN=PRTG PE=2 SV=1	0.628	0.275	11	13	17	13	1150	127	7.59	21.91	13	0	1.62612e+06	1
TRUE	Low	Master Protein	Q7RTM1	Proton channel OTOP1 OS=Homo sapiens OX=9606 GN=OTOP1 PE=2 SV=1	0.513	0.381	11	7	10	7	612	67.3	8.41	13.17	7	0	1.21083e+06	1
TRUE	Low	Master Protein	Q7RTS5	Proton channel OTOP3 OS=Homo sapiens OX=9606 GN=OTOP3 PE=1 SV=1	0.946	0.025	7	4	5	4	596	66.3	8.65	5.79	4	0	732154	1
TRUE	Low	Master Protein	Q96QE2	Proton myo-inositol cotransporter OS=Homo sapiens OX=9606 GN=SLC2A13 PE=1 SV=3	0.88	0.058	8	4	4	4	648	70.3	5.96	3.96	4	0	200171	1
TRUE	Low	Master Protein	Q6YBV0	Proton-coupled amino acid transporter 4 OS=Homo sapiens OX=9606 GN=SLC36A4 PE=1 SV=1	0.452	0.475	10	5	7	5	504	56.1	7.05	12.26	5	0	395711	1
TRUE	Low	Master Protein	Q5T4F4	Protrudin OS=Homo sapiens OX=9606 GN=ZFYVE27 PE=1 SV=1	0.943	0.028	6	2	2	2	411	45.8	5.15	1.75	2	0	438115	1
TRUE	Low	Master Protein	Q86SQ3	Putative adhesion G protein-coupled receptor E4P OS=Homo sapiens OX=9606 GN=ADGRE4P PE=5 SV=1	0.795	0.107	13	6	7	6	457	50.9	8.32	7.72	6	0	566435	1
TRUE	High	Master Protein	A6NMY6	Putative annexin A2-like protein OS=Homo sapiens OX=9606 GN=ANXA2P2 PE=5 SV=2	0	159.458	74	34	248	2	339	38.6	6.95	816.98	34	0	973378	1
TRUE	Low	Master Protein	Q96KV6	Putative butyrophilin subfamily 2 member A3 OS=Homo sapiens OX=9606 GN=BTN2A3P PE=5 SV=2	0.811	0.1	11	5	5	4	586	65.7	5.74	6.07	5	0	639283	1
TRUE	Low	Master Protein	P0C7X3	Putative cyclin-Y-like protein 3 OS=Homo sapiens OX=9606 GN=CCNYL3 PE=3 SV=1	0.846	0.075	21	5	6	5	344	39.1	7.53	8.75	5	0	367060	1
TRUE	Low	Master Protein	C9JQL5	Putative dispanin subfamily A member 2d OS=Homo sapiens OX=9606 PE=5 SV=1	0.942	0.034	14	2	2	2	133	14.8	9.52	2.58	2	0	249507	1
TRUE	Low	Master Protein	Q8NGA4	Putative G-protein coupled receptor GPR32P1 OS=Homo sapiens OX=9606 GN=GPR32P1 PE=5 SV=2	0.984	0.009	15	3	4	3	272	30.3	9.26	2.27	3	0	2.2402e+06	1
TRUE	Low	Master Protein	A6NGU5	Putative glutathione hydrolase 3 proenzyme OS=Homo sapiens OX=9606 GN=GGT3P PE=5 SV=2	0.753	0.147	16	7	10	3	568	61.5	7.14	12.6	7	4	1.39525e+06	1
TRUE	High	Master Protein	P48741	Putative heat shock 70 kDa protein 7 OS=Homo sapiens OX=9606 GN=HSPA7 PE=5 SV=2	0	38.3	41	11	43	4	367	40.2	7.87	86.94	11	0	122946	1
TRUE	High	Master Protein	Q58FG1	Putative heat shock protein HSP 90-alpha A4 OS=Homo sapiens OX=9606 GN=HSP90AA4P PE=5 SV=1	0	18.969	17	6	43	3	418	47.7	5.19	148.41	6	0	204981	1
TRUE	High	Master Protein	Q58FF8	Putative heat shock protein HSP 90-beta 2 OS=Homo sapiens OX=9606 GN=HSP90AB2P PE=1 SV=2	0	45.898	24	12	52	1	381	44.3	4.84	155.53	12	0	4657.45	1
TRUE	High	Master Protein	Q58FF6	Putative heat shock protein HSP 90-beta 4 OS=Homo sapiens OX=9606 GN=HSP90AB4P PE=5 SV=1	0	13.117	23	13	30	8	505	58.2	4.73	69.03	13	0	1.16785e+07	1
TRUE	High	Master Protein	Q58FF7	Putative heat shock protein HSP 90-beta-3 OS=Homo sapiens OX=9606 GN=HSP90AB3P PE=5 SV=1	0	74.994	34	27	88	4	597	68.3	4.79	221.8	27	0	3.3052e+06	1
TRUE	Low	Master Protein	Q8N8J0	Putative inactive phosphatidylinositol 4-kinase alpha-like protein P1 OS=Homo sapiens OX=9606 GN=PI4KAP1 PE=5 SV=1	0.9	0.047	10	2	7	1	262	29.2	7.27	12.11	2	0	212630	1
TRUE	Low	Master Protein	Q9HBA9	Putative N-acetylated-alpha-linked acidic dipeptidase OS=Homo sapiens OX=9606 GN=FOLH1B PE=2 SV=1	0.521	0.374	22	10	13	4	442	50	7.02	16.76	10	0	9.3198e+06	1
TRUE	Low	Master Protein	Q96MB7	Putative nuclease HARBI1 OS=Homo sapiens OX=9606 GN=HARBI1 PE=1 SV=1	0.723	0.165	18	4	5	4	349	39.1	5.5	9.33	4	0	2.17711e+06	1
TRUE	Low	Master Protein	Q8NH80	Putative olfactory receptor 10D3 OS=Homo sapiens OX=9606 GN=OR10D3 PE=5 SV=1	0.941	0.021	7	2	2	2	312	34.8	7.97	0	2	0	221152	1
TRUE	Low	Master Protein	Q8NHC6	Putative olfactory receptor 14L1 OS=Homo sapiens OX=9606 GN=OR14L1P PE=5 SV=1	0.907	0.021	10	1	1	1	308	34.7	8.4	2.48	1	0	126492	1
TRUE	Low	Master Protein	Q8NGI1	Putative olfactory receptor 56B2 OS=Homo sapiens OX=9606 GN=OR56B2P PE=5 SV=1	0.921	0.042	5	2	2	2	322	35.9	8.7	1.67	2	0	80332.8	1
TRUE	Low	Master Protein	O00398	Putative P2Y purinoceptor 10 OS=Homo sapiens OX=9606 GN=P2RY10 PE=2 SV=1	0.935	0.036	12	4	4	4	339	38.7	9.01	1.81	4	0	535774	1
TRUE	Low	Master Protein	A4QPH2	Putative phosphatidylinositol 4-kinase alpha-like protein P2 OS=Homo sapiens OX=9606 GN=PI4KAP2 PE=5 SV=3	0.811	0.098	9	5	8	3	592	66.9	7.05	12.81	5	0	371462	1
TRUE	Low	Master Protein	Q96TA0	Putative protocadherin beta-18 OS=Homo sapiens OX=9606 GN=PCDHB18P PE=5 SV=2	0.536	0.36	8	4	6	3	734	80.4	5	13.01	4	0	143562	1
TRUE	Low	Master Protein	Q7Z5A4	Putative serine protease 42 OS=Homo sapiens OX=9606 GN=PRSS42P PE=5 SV=1	0.856	0.067	8	3	7	3	293	32	7.25	8.11	3	0	120541	1
TRUE	Low	Master Protein	G3V0H7	Putative solute carrier organic anion transporter family member 1B7 OS=Homo sapiens OX=9606 GN=SLCO1B7 PE=5 SV=1	0.81	0.1	5	4	5	4	640	71.2	8.5	6.49	4	0	520778	1
TRUE	Low	Master Protein	P56180	Putative tyrosine-protein phosphatase TPTE OS=Homo sapiens OX=9606 GN=TPTE PE=1 SV=3	0.803	0.105	11	7	9	5	551	64.3	8.68	7.18	7	0	1.80089e+06	1
TRUE	Low	Master Protein	Q7Z7A4	PX domain-containing protein kinase-like protein OS=Homo sapiens OX=9606 GN=PXK PE=1 SV=1	0.729	0.161	22	11	15	11	578	64.9	9.35	14.49	11	0	1.32953e+06	1
TRUE	Low	Master Protein	Q96P65	Pyroglutamylated RF-amide peptide receptor OS=Homo sapiens OX=9606 GN=QRFPR PE=1 SV=2	0.649	0.235	22	9	11	9	431	49.5	9.13	7.6	9	0	1.04138e+06	1
TRUE	High	Master Protein	Q7L804	Rab11 family-interacting protein 2 OS=Homo sapiens OX=9606 GN=RAB11FIP2 PE=1 SV=1	0.007	4.302	14	7	8	7	512	58.2	9.32	14.9	7	0	1.04304e+06	1
TRUE	Low	Master Protein	Q86YS3	Rab11 family-interacting protein 4 OS=Homo sapiens OX=9606 GN=RAB11FIP4 PE=1 SV=1	0.35	0.646	26	17	27	17	637	71.9	4.87	45.27	17	0	2.73593e+06	1
TRUE	High	Master Protein	Q9H2M9	Rab3 GTPase-activating protein non-catalytic subunit OS=Homo sapiens OX=9606 GN=RAB3GAP2 PE=1 SV=1	0.004	6.015	10	13	18	13	1393	155.9	5.62	33.02	13	0	1.78884e+06	1
TRUE	Low	Master Protein	Q92546	RAB6A-GEF complex partner protein 2 OS=Homo sapiens OX=9606 GN=RGP1 PE=1 SV=1	0.855	0.066	11	4	6	4	391	42.4	5.96	11.07	4	0	3.31837e+06	1
TRUE	Low	Master Protein	Q9H1K0	Rabenosyn-5 OS=Homo sapiens OX=9606 GN=RBSN PE=1 SV=2	0.723	0.166	16	13	18	13	784	88.8	5.5	25.76	13	0	4.72975e+06	1
TRUE	Low	Master Protein	Q9Y2J0	Rabphilin-3A OS=Homo sapiens OX=9606 GN=RPH3A PE=1 SV=1	0.688	0.196	13	9	11	9	694	76.8	8.34	12.81	9	0	981607	1
TRUE	High	Master Protein	Q9H0H5	Rac GTPase-activating protein 1 OS=Homo sapiens OX=9606 GN=RACGAP1 PE=1 SV=1	0.004	6.196	16	11	32	11	632	71	8.88	67.9	11	0	8.75106e+06	1
TRUE	Low	Master Protein	P31749	RAC-alpha serine/threonine-protein kinase OS=Homo sapiens OX=9606 GN=AKT1 PE=1 SV=2	0.683	0.199	23	10	12	7	480	55.7	6.07	11.56	10	0	1.94808e+06	1
TRUE	Low	Master Protein	P31751	RAC-beta serine/threonine-protein kinase OS=Homo sapiens OX=9606 GN=AKT2 PE=1 SV=2	0.57	0.323	21	11	14	8	481	55.7	6.37	19.33	11	2	4.73924e+06	1
TRUE	High	Master Protein	P35241	Radixin OS=Homo sapiens OX=9606 GN=RDX PE=1 SV=1	0	45.844	28	18	63	3	583	68.5	6.37	177.92	18	0	452280	1
TRUE	High	Master Protein	P04049	RAF proto-oncogene serine/threonine-protein kinase OS=Homo sapiens OX=9606 GN=RAF1 PE=1 SV=1	0.005	4.887	15	9	9	8	648	73	9.2	11.63	9	0	4.2813e+06	1
TRUE	Medium	Master Protein	Q14699	Raftlin OS=Homo sapiens OX=9606 GN=RFTN1 PE=1 SV=4	0.019	2.669	12	4	4	4	578	63.1	5.67	6.87	4	0	140733	1
TRUE	Low	Master Protein	Q52LD8	Raftlin-2 OS=Homo sapiens OX=9606 GN=RFTN2 PE=1 SV=3	0.742	0.152	15	8	15	8	501	55.9	5.83	16.22	8	0	1.19911e+06	1
TRUE	High	Master Protein	Q9UHA4	Ragulator complex protein LAMTOR3 OS=Homo sapiens OX=9606 GN=LAMTOR3 PE=1 SV=1	0	19.107	62	4	5	4	124	13.6	7.34	11.94	4	0	549446	1
TRUE	Low	Master Protein	Q2PPJ7	Ral GTPase-activating protein subunit alpha-2 OS=Homo sapiens OX=9606 GN=RALGAPA2 PE=1 SV=2	0.09	1.61	9	16	51	16	1873	210.6	6.07	70.62	16	0	1.37006e+07	1
TRUE	Low	Master Protein	Q96D71	RalBP1-associated Eps domain-containing protein 1 OS=Homo sapiens OX=9606 GN=REPS1 PE=1 SV=3	0.051	1.96	13	10	17	10	796	86.6	5.69	24.91	10	0	6.3256e+06	1
TRUE	High	Master Protein	Q96S59	Ran-binding protein 9 OS=Homo sapiens OX=9606 GN=RANBP9 PE=1 SV=1	0.001	7.544	14	8	37	8	729	77.8	6.79	72.42	8	0	1.80593e+07	1
TRUE	Low	Master Protein	Q9Y4G8	Rap guanine nucleotide exchange factor 2 OS=Homo sapiens OX=9606 GN=RAPGEF2 PE=1 SV=1	0.557	0.336	14	19	32	18	1499	167.3	6.67	46.45	19	0	3.73385e+06	1
TRUE	Low	Master Protein	O95398	Rap guanine nucleotide exchange factor 3 OS=Homo sapiens OX=9606 GN=RAPGEF3 PE=1 SV=6	0.202	1.031	12	9	14	9	923	103.7	7.56	22.26	9	0	3.15117e+06	1
TRUE	Low	Master Protein	Q8TEU7	Rap guanine nucleotide exchange factor 6 OS=Homo sapiens OX=9606 GN=RAPGEF6 PE=1 SV=2	0.092	1.565	18	28	38	27	1601	179.3	6.4	51.67	28	1	7.99177e+06	1
TRUE	Low	Master Protein	Q684P5	Rap1 GTPase-activating protein 2 OS=Homo sapiens OX=9606 GN=RAP1GAP2 PE=1 SV=2	0.742	0.152	12	10	13	10	730	80	6.67	13.83	10	0	4.45304e+06	1
TRUE	High	Master Protein	Q13671	Ras and Rab interactor 1 OS=Homo sapiens OX=9606 GN=RIN1 PE=1 SV=4	0	11.009	9	6	6	6	783	84	8.02	12.21	6	0	1.14796e+06	1
TRUE	Low	Master Protein	P50749	Ras association domain-containing protein 2 OS=Homo sapiens OX=9606 GN=RASSF2 PE=1 SV=1	0.899	0.042	7	2	3	2	326	37.8	8.84	2.24	2	0	319232	1
TRUE	Low	Master Protein	Q86WH2	Ras association domain-containing protein 3 OS=Homo sapiens OX=9606 GN=RASSF3 PE=1 SV=1	0.831	0.084	13	3	4	3	238	27.5	7.44	5.25	3	0	381221	1
TRUE	Low	Master Protein	P20936	Ras GTPase-activating protein 1 OS=Homo sapiens OX=9606 GN=RASA1 PE=1 SV=1	0.093	1.562	13	14	28	13	1047	116.3	6.54	27.16	14	0	1.6875e+06	1
TRUE	Low	Master Protein	Q14644	Ras GTPase-activating protein 3 OS=Homo sapiens OX=9606 GN=RASA3 PE=1 SV=3	0.891	0.042	6	4	4	4	834	95.6	7.15	0	4	0	827627	1
TRUE	Low	Master Protein	O43374	Ras GTPase-activating protein 4 OS=Homo sapiens OX=9606 GN=RASA4 PE=2 SV=2	0.722	0.167	9	7	9	1	803	90.4	7.83	12.18	7	0	32852.7	1
TRUE	Low	Master Protein	C9J798	Ras GTPase-activating protein 4B OS=Homo sapiens OX=9606 GN=RASA4B PE=3 SV=2	0.753	0.146	9	7	8	1	803	90.4	7.74	10.27	7	6	868754	1
TRUE	High	Master Protein	P46940	Ras GTPase-activating-like protein IQGAP1 OS=Homo sapiens OX=9606 GN=IQGAP1 PE=1 SV=1	0	377.238	53	89	222	80	1657	189.1	6.48	697.73	89	11	4.62194e+07	1
TRUE	High	Master Protein	Q13576	Ras GTPase-activating-like protein IQGAP2 OS=Homo sapiens OX=9606 GN=IQGAP2 PE=1 SV=4	0	118.341	30	45	70	39	1575	180.5	5.64	191	45	0	5.24239e+06	1
TRUE	High	Master Protein	Q86VI3	Ras GTPase-activating-like protein IQGAP3 OS=Homo sapiens OX=9606 GN=IQGAP3 PE=1 SV=2	0	13.522	15	24	37	19	1631	184.6	7.65	61.33	24	0	7.08565e+06	1
TRUE	Low	Master Protein	O95267	RAS guanyl-releasing protein 1 OS=Homo sapiens OX=9606 GN=RASGRP1 PE=1 SV=2	0.097	1.548	9	7	8	7	797	90.3	7.96	10.12	7	0	925386	1
TRUE	Low	Master Protein	Q7LDG7	RAS guanyl-releasing protein 2 OS=Homo sapiens OX=9606 GN=RASGRP2 PE=1 SV=1	0.6	0.298	11	7	7	7	609	69.2	7.8	8.6	7	0	657823	1
TRUE	Low	Master Protein	Q8IV61	Ras guanyl-releasing protein 3 OS=Homo sapiens OX=9606 GN=RASGRP3 PE=1 SV=1	0.673	0.212	5	5	6	5	690	78.3	6.8	6.9	5	0	386372	1
TRUE	Low	Master Protein	Q8TDF6	RAS guanyl-releasing protein 4 OS=Homo sapiens OX=9606 GN=RASGRP4 PE=1 SV=2	0.753	0.146	11	7	20	7	673	74.8	8.02	18.07	7	0	2.71863e+06	1
TRUE	High	Master Protein	Q70E73	Ras-associated and pleckstrin homology domains-containing protein 1 OS=Homo sapiens OX=9606 GN=RAPH1 PE=1 SV=3	0	11.326	12	15	17	14	1250	135.2	8.85	25.78	15	1	1.08582e+06	1
TRUE	Low	Master Protein	Q92737	Ras-like protein family member 10A OS=Homo sapiens OX=9606 GN=RASL10A PE=1 SV=1	0.982	0.011	16	2	2	2	203	22.5	9.73	1.65	2	0	91852.4	1
TRUE	Low	Master Protein	Q96S79	Ras-like protein family member 10B OS=Homo sapiens OX=9606 GN=RASL10B PE=1 SV=1	0.927	0.021	4	1	9	1	203	23.2	9.39	6.12	1	0	5.63406e+06	1
TRUE	High	Master Protein	P63000	Ras-related C3 botulinum toxin substrate 1 OS=Homo sapiens OX=9606 GN=RAC1 PE=1 SV=1	0	39.281	58	10	42	5	192	21.4	8.5	113.95	10	5	1.22664e+07	1
TRUE	Low	Master Protein	O14807	Ras-related protein M-Ras OS=Homo sapiens OX=9606 GN=MRAS PE=1 SV=2	0.603	0.295	22	3	5	3	208	23.8	8.79	7.06	3	0	288757	1
TRUE	High	Master Protein	P62491	Ras-related protein Rab-11A OS=Homo sapiens OX=9606 GN=RAB11A PE=1 SV=3	0	24.386	65	12	25	11	216	24.4	6.57	67.22	12	1	5.38629e+06	1
TRUE	High	Master Protein	Q6IQ22	Ras-related protein Rab-12 OS=Homo sapiens OX=9606 GN=RAB12 PE=1 SV=3	0.004	6.241	34	8	25	7	244	27.2	8.41	37.28	8	0	1.71873e+06	1
TRUE	High	Master Protein	P51153	Ras-related protein Rab-13 OS=Homo sapiens OX=9606 GN=RAB13 PE=1 SV=1	0	12.304	58	11	24	7	203	22.8	9.19	55.4	11	1	2.93138e+06	1
TRUE	Low	Master Protein	Q9H0T7	Ras-related protein Rab-17 OS=Homo sapiens OX=9606 GN=RAB17 PE=1 SV=2	0.778	0.122	13	3	4	2	212	23.5	7.84	4.52	3	0	1.92227e+06	1
TRUE	High	Master Protein	Q9NP72	Ras-related protein Rab-18 OS=Homo sapiens OX=9606 GN=RAB18 PE=1 SV=1	0.002	7.397	23	3	4	3	206	23	5.24	12.54	3	0	422719	1
TRUE	Low	Master Protein	A4D1S5	Ras-related protein Rab-19 OS=Homo sapiens OX=9606 GN=RAB19 PE=1 SV=2	0.875	0.062	24	3	3	3	217	24.4	6.52	1.92	3	0	2.97739e+06	1
TRUE	High	Master Protein	Q9UL25	Ras-related protein Rab-21 OS=Homo sapiens OX=9606 GN=RAB21 PE=1 SV=3	0	20.407	41	11	21	11	225	24.3	7.94	49.04	11	0	2.94058e+06	1
TRUE	High	Master Protein	Q969Q5	Ras-related protein Rab-24 OS=Homo sapiens OX=9606 GN=RAB24 PE=1 SV=1	0.002	7.352	21	3	3	3	203	23.1	6.23	5.49	3	0	1.27254e+06	1
TRUE	Low	Master Protein	Q9ULW5	Ras-related protein Rab-26 OS=Homo sapiens OX=9606 GN=RAB26 PE=1 SV=3	0.722	0.167	27	5	6	5	256	27.9	9.39	9.51	5	0	2.87718e+06	1
TRUE	High	Master Protein	O00194	Ras-related protein Rab-27B OS=Homo sapiens OX=9606 GN=RAB27B PE=1 SV=4	0.005	4.953	15	3	11	1	218	24.6	5.52	19.56	3	0	3.20706e+06	1
TRUE	Medium	Master Protein	P51157	Ras-related protein Rab-28 OS=Homo sapiens OX=9606 GN=RAB28 PE=1 SV=2	0.01	3.372	15	3	7	3	221	24.8	5.97	13.12	3	0	2.62995e+06	1
TRUE	High	Master Protein	Q8WUD1	Ras-related protein Rab-2B OS=Homo sapiens OX=9606 GN=RAB2B PE=1 SV=1	0	19.55	38	7	14	7	216	24.2	7.83	33.85	7	0	1.36924e+06	1
TRUE	Low	Master Protein	Q14088	Ras-related protein Rab-33A OS=Homo sapiens OX=9606 GN=RAB33A PE=1 SV=2	0.808	0.102	30	6	6	6	237	26.6	7.88	9.85	6	0	488903	1
TRUE	High	Master Protein	Q96AX2	Ras-related protein Rab-37 OS=Homo sapiens OX=9606 GN=RAB37 PE=1 SV=3	0.01	3.528	34	7	14	6	223	24.8	6.35	30.36	7	0	5.82173e+06	1
TRUE	High	Master Protein	P20336	Ras-related protein Rab-3A OS=Homo sapiens OX=9606 GN=RAB3A PE=1 SV=1	0.001	7.577	26	6	17	3	220	25	5.03	43.53	6	1	2.41035e+06	1
TRUE	High	Master Protein	P20337	Ras-related protein Rab-3B OS=Homo sapiens OX=9606 GN=RAB3B PE=1 SV=2	0.001	7.528	19	4	13	1	219	24.7	5.02	33.89	4	0	319478	1
TRUE	High	Master Protein	Q96E17	Ras-related protein Rab-3C OS=Homo sapiens OX=9606 GN=RAB3C PE=1 SV=1	0.001	7.552	29	5	13	2	227	25.9	5.24	35.92	5	0	70370.5	1
TRUE	Low	Master Protein	P0C0E4	Ras-related protein Rab-40A-like OS=Homo sapiens OX=9606 GN=RAB40AL PE=1 SV=1	0.264	0.841	27	6	9	3	278	31.2	9.55	10.28	6	3	1.02727e+06	1
TRUE	Low	Master Protein	Q12829	Ras-related protein Rab-40B OS=Homo sapiens OX=9606 GN=RAB40B PE=1 SV=1	0.374	0.598	8	3	8	1	278	30.9	9.61	9.6	3	0	109454	1
TRUE	Low	Master Protein	Q96S21	Ras-related protein Rab-40C OS=Homo sapiens OX=9606 GN=RAB40C PE=1 SV=1	0.353	0.642	17	5	8	3	281	31.3	9.19	8.83	5	1	922705	1
TRUE	Low	Master Protein	Q7Z6P3	Ras-related protein Rab-44 OS=Homo sapiens OX=9606 GN=RAB44 PE=1 SV=4	0.682	0.199	11	11	13	11	1021	110.8	5.08	13.08	11	0	1.09429e+06	1
TRUE	Medium	Master Protein	P20338	Ras-related protein Rab-4A OS=Homo sapiens OX=9606 GN=RAB4A PE=1 SV=3	0.016	2.793	29	5	12	3	218	24.4	6.07	32	5	1	4.49728e+06	1
TRUE	High	Master Protein	P61020	Ras-related protein Rab-5B OS=Homo sapiens OX=9606 GN=RAB5B PE=1 SV=1	0	41.555	52	10	21	6	215	23.7	8.13	63.14	10	0	1.81424e+06	1
TRUE	High	Master Protein	P51148	Ras-related protein Rab-5C OS=Homo sapiens OX=9606 GN=RAB5C PE=1 SV=2	0	55.662	64	13	48	9	216	23.5	8.41	129.68	13	5	1.04046e+07	1
TRUE	High	Master Protein	P20340	Ras-related protein Rab-6A OS=Homo sapiens OX=9606 GN=RAB6A PE=1 SV=3	0	27.218	42	8	23	7	208	23.6	5.54	67.29	8	0	2.56539e+06	1
TRUE	High	Master Protein	P51149	Ras-related protein Rab-7a OS=Homo sapiens OX=9606 GN=RAB7A PE=1 SV=1	0	72.135	68	14	62	14	207	23.5	6.7	202.13	14	0	1.11312e+07	1
TRUE	High	Master Protein	Q92930	Ras-related protein Rab-8B OS=Homo sapiens OX=9606 GN=RAB8B PE=1 SV=2	0	15.709	43	11	29	7	207	23.6	9.07	79.4	11	3	7.41662e+06	1
TRUE	Low	Master Protein	P51151	Ras-related protein Rab-9A OS=Homo sapiens OX=9606 GN=RAB9A PE=1 SV=1	0.81	0.094	18	4	12	4	201	22.8	5.47	11.14	4	0	8.22271e+06	1
TRUE	High	Master Protein	P11233	Ras-related protein Ral-A OS=Homo sapiens OX=9606 GN=RALA PE=1 SV=1	0	19.46	33	7	20	5	206	23.6	7.11	48.69	7	0	938774	1
TRUE	High	Master Protein	P11234	Ras-related protein Ral-B OS=Homo sapiens OX=9606 GN=RALB PE=1 SV=1	0	12.732	33	10	49	8	206	23.4	6.62	41.07	10	4	9.71012e+07	1
TRUE	High	Master Protein	P62834	Ras-related protein Rap-1A OS=Homo sapiens OX=9606 GN=RAP1A PE=1 SV=1	0	49.044	49	10	32	2	184	21	6.67	106.5	10	0	528836	1
TRUE	Low	Master Protein	Q13972	Ras-specific guanine nucleotide-releasing factor 1 OS=Homo sapiens OX=9606 GN=RASGRF1 PE=1 SV=2	0.619	0.282	16	18	22	15	1273	145.1	7.44	27.32	18	3	3.73965e+06	1
TRUE	Low	Master Protein	O14827	Ras-specific guanine nucleotide-releasing factor 2 OS=Homo sapiens OX=9606 GN=RASGRF2 PE=1 SV=2	0.465	0.454	11	17	21	14	1237	140.7	7.53	23.82	17	0	1.52684e+06	1
TRUE	Low	Master Protein	Q5JS13	Ras-specific guanine nucleotide-releasing factor RalGPS1 OS=Homo sapiens OX=9606 GN=RALGPS1 PE=1 SV=1	0.643	0.245	17	9	11	8	557	62.1	9.11	16.81	9	1	2.51274e+06	1
TRUE	Low	Master Protein	Q86X27	Ras-specific guanine nucleotide-releasing factor RalGPS2 OS=Homo sapiens OX=9606 GN=RALGPS2 PE=1 SV=1	0.687	0.197	11	6	6	5	583	65.1	8.73	9.85	6	0	259271	1
TRUE	Low	Master Protein	Q96PV0	Ras/Rap GTPase-activating protein SynGAP OS=Homo sapiens OX=9606 GN=SYNGAP1 PE=1 SV=4	0.444	0.493	9	12	16	11	1343	148.2	8.98	19.6	12	0	1.04463e+07	1
TRUE	Low	Master Protein	O60896	Receptor activity-modifying protein 3 OS=Homo sapiens OX=9606 GN=RAMP3 PE=1 SV=1	0.893	0.021	7	1	1	1	148	16.5	5.48	0	1	0	3630.32	1
TRUE	Low	Master Protein	Q9BRK0	Receptor expression-enhancing protein 2 OS=Homo sapiens OX=9606 GN=REEP2 PE=1 SV=2	0.79	0.115	26	6	8	6	252	28.2	9.54	12.1	6	0	933525	1
TRUE	Low	Master Protein	Q9BX79	Receptor for retinol uptake STRA6 OS=Homo sapiens OX=9606 GN=STRA6 PE=1 SV=1	0.762	0.137	11	10	11	10	667	73.5	8.98	9.56	10	0	1.65558e+06	1
TRUE	High	Master Protein	P63244	Receptor of activated protein C kinase 1 OS=Homo sapiens OX=9606 GN=RACK1 PE=1 SV=3	0	115.144	66	19	67	19	317	35.1	7.69	250.02	19	0	2.19859e+07	1
TRUE	High	Master Protein	P04626	Receptor tyrosine-protein kinase erbB-2 OS=Homo sapiens OX=9606 GN=ERBB2 PE=1 SV=1	0.001	8.361	9	9	20	7	1255	137.8	5.91	19.54	9	0	849407	1
TRUE	Low	Master Protein	P21860	Receptor tyrosine-protein kinase erbB-3 OS=Homo sapiens OX=9606 GN=ERBB3 PE=1 SV=1	0.615	0.284	8	8	9	8	1342	148	6.55	10.72	8	0	1.12259e+06	1
TRUE	High	Master Protein	Q15303	Receptor tyrosine-protein kinase erbB-4 OS=Homo sapiens OX=9606 GN=ERBB4 PE=1 SV=1	0.007	4.197	12	15	17	13	1308	146.7	6.39	32.42	15	1	651688	1
TRUE	High	Master Protein	Q13546	Receptor-interacting serine/threonine-protein kinase 1 OS=Homo sapiens OX=9606 GN=RIPK1 PE=1 SV=3	0.007	3.861	10	8	12	8	671	75.9	6.33	23.49	8	0	3.06027e+06	1
TRUE	Low	Master Protein	P59025	Receptor-transporting protein 1 OS=Homo sapiens OX=9606 GN=RTP1 PE=2 SV=2	0.809	0.101	12	3	5	3	263	30.9	7.81	6.12	3	0	110522	1
TRUE	Low	Master Protein	Q5QGT7	Receptor-transporting protein 2 OS=Homo sapiens OX=9606 GN=RTP2 PE=1 SV=1	0.905	0.021	5	1	1	1	225	26.1	5.95	0	1	0	139393	1
TRUE	High	Master Protein	P18433	Receptor-type tyrosine-protein phosphatase alpha OS=Homo sapiens OX=9606 GN=PTPRA PE=1 SV=3	0.007	4.455	20	14	31	12	802	90.7	6.65	54.77	14	2	2.08667e+07	1
TRUE	Low	Master Protein	P23467	Receptor-type tyrosine-protein phosphatase beta OS=Homo sapiens OX=9606 GN=PTPRB PE=1 SV=3	0.193	1.069	13	22	30	22	1997	224.2	7.61	41.53	22	0	1.28296e+07	1
TRUE	High	Master Protein	P08575	Receptor-type tyrosine-protein phosphatase C OS=Homo sapiens OX=9606 GN=PTPRC PE=1 SV=3	0	33.686	22	25	47	25	1306	147.4	6.15	64.1	25	0	9.79293e+06	1
TRUE	Low	Master Protein	P23468	Receptor-type tyrosine-protein phosphatase delta OS=Homo sapiens OX=9606 GN=PTPRD PE=1 SV=2	0.117	1.412	14	26	34	22	1912	214.6	6.57	50.5	26	3	1.46076e+07	1
TRUE	Medium	Master Protein	P23469	Receptor-type tyrosine-protein phosphatase epsilon OS=Homo sapiens OX=9606 GN=PTPRE PE=1 SV=1	0.016	2.812	18	11	18	9	700	80.6	7.02	28.19	11	0	825738	1
TRUE	Low	Master Protein	Q12913	Receptor-type tyrosine-protein phosphatase eta OS=Homo sapiens OX=9606 GN=PTPRJ PE=1 SV=3	0.765	0.133	6	7	8	7	1337	145.9	5.58	10.93	7	0	724428	1
TRUE	Low	Master Protein	P10586	Receptor-type tyrosine-protein phosphatase F OS=Homo sapiens OX=9606 GN=PTPRF PE=1 SV=2	0.322	0.711	12	19	22	16	1907	212.7	6.3	24.72	19	0	1.73586e+06	1
TRUE	Low	Master Protein	P23470	Receptor-type tyrosine-protein phosphatase gamma OS=Homo sapiens OX=9606 GN=PTPRG PE=1 SV=4	0.452	0.476	8	11	13	11	1445	161.9	6.42	16.06	11	0	1.94112e+06	1
TRUE	Low	Master Protein	Q9HD43	Receptor-type tyrosine-protein phosphatase H OS=Homo sapiens OX=9606 GN=PTPRH PE=1 SV=4	0.448	0.482	12	10	15	10	1115	122.3	5.29	12.11	10	0	918775	1
TRUE	High	Master Protein	Q15262	Receptor-type tyrosine-protein phosphatase kappa OS=Homo sapiens OX=9606 GN=PTPRK PE=1 SV=2	0.004	6.211	15	20	23	19	1439	162	5.9	32.15	20	1	4.78192e+06	1
TRUE	Low	Master Protein	P28827	Receptor-type tyrosine-protein phosphatase mu OS=Homo sapiens OX=9606 GN=PTPRM PE=1 SV=2	0.66	0.228	9	15	16	14	1452	163.6	6.65	25.61	15	0	2.02224e+06	1
TRUE	Low	Master Protein	Q92932	Receptor-type tyrosine-protein phosphatase N2 OS=Homo sapiens OX=9606 GN=PTPRN2 PE=1 SV=2	0.475	0.443	12	9	13	9	1015	111.2	5.83	20.02	9	0	399229	1
TRUE	Low	Master Protein	Q16827	Receptor-type tyrosine-protein phosphatase O OS=Homo sapiens OX=9606 GN=PTPRO PE=1 SV=2	0.876	0.059	4	5	5	5	1216	138.3	6.01	4.14	5	0	306545	1
TRUE	Low	Master Protein	Q15256	Receptor-type tyrosine-protein phosphatase R OS=Homo sapiens OX=9606 GN=PTPRR PE=1 SV=2	0.835	0.082	7	5	5	5	657	73.8	8.34	5.45	5	0	1.01145e+06	1
TRUE	High	Master Protein	Q13332	Receptor-type tyrosine-protein phosphatase S OS=Homo sapiens OX=9606 GN=PTPRS PE=1 SV=3	0.01	3.608	12	24	35	22	1948	216.9	6.46	57.87	24	0	5.62994e+06	1
TRUE	Low	Master Protein	O14522	Receptor-type tyrosine-protein phosphatase T OS=Homo sapiens OX=9606 GN=PTPRT PE=1 SV=6	0.466	0.453	10	12	18	12	1441	162	6.89	27.67	12	0	2.3806e+06	1
TRUE	Low	Master Protein	Q92729	Receptor-type tyrosine-protein phosphatase U OS=Homo sapiens OX=9606 GN=PTPRU PE=1 SV=2	0.46	0.465	10	12	12	12	1446	162.3	6.92	20.12	12	0	2.40181e+06	1
TRUE	Low	Master Protein	P23471	Receptor-type tyrosine-protein phosphatase zeta OS=Homo sapiens OX=9606 GN=PTPRZ1 PE=1 SV=4	0.7	0.187	6	11	19	11	2315	254.4	4.88	38.22	11	0	7.40011e+06	1
TRUE	Low	Master Protein	Q16849	Receptor-type tyrosine-protein phosphatase-like N OS=Homo sapiens OX=9606 GN=PTPRN PE=1 SV=1	0.172	1.142	5	4	14	4	979	105.8	7.11	25.63	4	0	3.14695e+06	1
TRUE	Low	Master Protein	P78509	Reelin OS=Homo sapiens OX=9606 GN=RELN PE=1 SV=3	0.385	0.576	6	19	70	19	3460	388.1	5.88	21.1	19	0	1.37692e+07	1
TRUE	Low	Master Protein	Q86UR5	Regulating synaptic membrane exocytosis protein 1 OS=Homo sapiens OX=9606 GN=RIMS1 PE=1 SV=1	0.103	1.505	20	34	50	34	1692	189	9.66	68.71	34	0	9.76429e+06	1
TRUE	Low	Master Protein	Q9UQ26	Regulating synaptic membrane exocytosis protein 2 OS=Homo sapiens OX=9606 GN=RIMS2 PE=1 SV=2	0.637	0.254	13	19	26	19	1411	160.3	9.07	21.82	19	0	2.87992e+06	1
TRUE	Low	Master Protein	Q9H426	Regulating synaptic membrane exocytosis protein 4 OS=Homo sapiens OX=9606 GN=RIMS4 PE=1 SV=3	0.854	0.068	28	5	5	5	269	29.3	5.8	6.41	5	0	664255	1
TRUE	Low	Master Protein	Q08116	Regulator of G-protein signaling 1 OS=Homo sapiens OX=9606 GN=RGS1 PE=1 SV=3	0.699	0.187	20	6	8	6	209	23.8	8.68	14.1	6	0	424124	1
TRUE	Low	Master Protein	O94810	Regulator of G-protein signaling 11 OS=Homo sapiens OX=9606 GN=RGS11 PE=1 SV=2	0.97	0	4	2	2	2	467	52.9	8.78	2.17	2	0	137902	1
TRUE	Low	Master Protein	O14924	Regulator of G-protein signaling 12 OS=Homo sapiens OX=9606 GN=RGS12 PE=1 SV=1	0.167	1.167	17	16	28	16	1447	156.3	7.44	42.96	16	0	1.81463e+07	1
TRUE	Low	Master Protein	O43566	Regulator of G-protein signaling 14 OS=Homo sapiens OX=9606 GN=RGS14 PE=1 SV=4	0.515	0.378	11	6	10	6	566	61.4	8.19	20.49	6	0	2.44187e+06	1
TRUE	Low	Master Protein	Q9UGC6	Regulator of G-protein signaling 17 OS=Homo sapiens OX=9606 GN=RGS17 PE=1 SV=2	0.876	0.061	14	3	4	3	210	24.3	5.71	9.71	3	0	230486	1
TRUE	Low	Master Protein	P41220	Regulator of G-protein signaling 2 OS=Homo sapiens OX=9606 GN=RGS2 PE=1 SV=1	0.934	0.037	12	2	3	2	211	24.4	8.91	6.91	2	0	320285	1
TRUE	Low	Master Protein	O76081	Regulator of G-protein signaling 20 OS=Homo sapiens OX=9606 GN=RGS20 PE=1 SV=4	0.811	0.097	12	3	3	3	388	43.7	6.92	4.22	3	0	323453	1
TRUE	Low	Master Protein	Q2M5E4	Regulator of G-protein signaling 21 OS=Homo sapiens OX=9606 GN=RGS21 PE=2 SV=1	0.627	0.266	38	5	5	5	152	17.7	7.02	5.65	5	0	535380	1
TRUE	Low	Master Protein	P49796	Regulator of G-protein signaling 3 OS=Homo sapiens OX=9606 GN=RGS3 PE=1 SV=2	0.562	0.328	14	17	19	17	1198	132.3	6.28	30.18	17	0	2.65235e+06	1
TRUE	Low	Master Protein	P49798	Regulator of G-protein signaling 4 OS=Homo sapiens OX=9606 GN=RGS4 PE=1 SV=1	0.601	0.297	20	5	6	5	205	23.2	8.37	6.6	5	0	697217	1
TRUE	Low	Master Protein	O15539	Regulator of G-protein signaling 5 OS=Homo sapiens OX=9606 GN=RGS5 PE=1 SV=1	0.84	0.079	22	4	6	4	181	20.9	7.33	6.06	4	0	784459	1
TRUE	Low	Master Protein	P49802	Regulator of G-protein signaling 7 OS=Homo sapiens OX=9606 GN=RGS7 PE=1 SV=3	0.458	0.469	20	8	8	8	495	57.6	8.21	8.91	8	0	1.06166e+06	1
TRUE	Low	Master Protein	Q6MZT1	Regulator of G-protein signaling 7-binding protein OS=Homo sapiens OX=9606 GN=RGS7BP PE=2 SV=3	0.812	0.093	14	5	6	5	257	28.9	8.46	3.41	5	0	265145	1
TRUE	Low	Master Protein	P57771	Regulator of G-protein signaling 8 OS=Homo sapiens OX=9606 GN=RGS8 PE=1 SV=1	0.833	0.082	28	5	5	5	180	20.9	9.26	4.94	5	0	2.00937e+06	1
TRUE	Low	Master Protein	O75916	Regulator of G-protein signaling 9 OS=Homo sapiens OX=9606 GN=RGS9 PE=1 SV=1	0.692	0.194	14	12	14	12	674	76.9	9.36	14.21	12	0	5.37578e+06	1
TRUE	Low	Master Protein	Q92681	Regulatory solute carrier protein family 1 member 1 OS=Homo sapiens OX=9606 GN=RSC1A1 PE=1 SV=1	0.765	0.133	11	6	9	6	617	66.7	4.87	11.45	6	0	1.0441e+06	1
TRUE	Low	Master Protein	Q9HBX9	Relaxin receptor 1 OS=Homo sapiens OX=9606 GN=RXFP1 PE=1 SV=2	0.852	0.071	6	4	5	4	757	86.9	8.06	6.52	4	0	1.21354e+06	1
TRUE	Low	Master Protein	Q8WXD0	Relaxin receptor 2 OS=Homo sapiens OX=9606 GN=RXFP2 PE=1 SV=1	0.841	0.079	8	7	10	7	754	86.4	8.76	9.37	7	0	1.94657e+06	1
TRUE	Low	Master Protein	Q9NSD7	Relaxin-3 receptor 1 OS=Homo sapiens OX=9606 GN=RXFP3 PE=1 SV=1	0.892	0.051	8	4	6	4	469	51.1	8.79	8.92	4	0	5.52749e+06	1
TRUE	High	Master Protein	O75787	Renin receptor OS=Homo sapiens OX=9606 GN=ATP6AP2 PE=1 SV=2	0.005	5.353	21	7	15	7	350	39	6.1	23.3	7	0	2.85545e+06	1
TRUE	Low	Master Protein	Q6XPR3	Repetin OS=Homo sapiens OX=9606 GN=RPTN PE=1 SV=1	0.764	0.138	10	9	10	9	784	90.7	6.92	8.9	9	0	711684	1
TRUE	Low	Master Protein	Q6IQ49	Replication stress response regulator SDE2 OS=Homo sapiens OX=9606 GN=SDE2 PE=1 SV=1	0.559	0.331	14	5	8	5	451	49.7	6.05	13.21	5	0	1.45177e+06	1
TRUE	Low	Master Protein	Q96B86	Repulsive guidance molecule A OS=Homo sapiens OX=9606 GN=RGMA PE=1 SV=3	0.934	0.037	4	2	3	2	450	49.3	7.42	2.16	2	0	2.31383e+06	1
TRUE	Low	Master Protein	O75298	Reticulon-2 OS=Homo sapiens OX=9606 GN=RTN2 PE=1 SV=1	0.538	0.358	17	7	10	7	545	59.2	5.31	6.58	7	0	754072	1
TRUE	High	Master Protein	O95197	Reticulon-3 OS=Homo sapiens OX=9606 GN=RTN3 PE=1 SV=2	0.007	4.121	16	15	22	15	1032	112.5	4.96	31.09	15	0	1.87775e+06	1
TRUE	High	Master Protein	Q9NQC3	Reticulon-4 OS=Homo sapiens OX=9606 GN=RTN4 PE=1 SV=2	0	30.036	11	11	17	11	1192	129.9	4.5	46.43	11	0	4.55921e+06	1
TRUE	Low	Master Protein	Q9BZR6	Reticulon-4 receptor OS=Homo sapiens OX=9606 GN=RTN4R PE=1 SV=1	0.802	0.106	11	5	7	5	473	50.7	8.87	11.6	5	0	2.04139e+06	1
TRUE	Low	Master Protein	Q86UN2	Reticulon-4 receptor-like 1 OS=Homo sapiens OX=9606 GN=RTN4RL1 PE=1 SV=1	0.729	0.16	21	10	12	10	441	49	9	13.75	10	0	1.15806e+06	1
TRUE	Low	Master Protein	Q86UN3	Reticulon-4 receptor-like 2 OS=Homo sapiens OX=9606 GN=RTN4RL2 PE=1 SV=1	0.886	0.021	4	1	1	1	420	46.1	7.62	0	1	0	340909	1
TRUE	Low	Master Protein	O75106	Retina-specific copper amine oxidase OS=Homo sapiens OX=9606 GN=AOC2 PE=1 SV=2	0.811	0.1	8	4	6	3	756	83.6	7.03	9.69	4	0	309943	1
TRUE	Low	Master Protein	Q02846	Retinal guanylyl cyclase 1 OS=Homo sapiens OX=9606 GN=GUCY2D PE=1 SV=2	0.61	0.288	12	13	14	11	1103	120	7.44	23.44	13	1	1.25133e+06	1
TRUE	Low	Master Protein	P51841	Retinal guanylyl cyclase 2 OS=Homo sapiens OX=9606 GN=GUCY2F PE=1 SV=2	0.764	0.138	6	7	11	5	1108	124.8	7.27	17.87	7	0	994042	1
TRUE	Low	Master Protein	P18545	Retinal rod rhodopsin-sensitive cGMP 3',5'-cyclic phosphodiesterase subunit gamma OS=Homo sapiens OX=9606 GN=PDE6G PE=1 SV=1	0.885	0.055	33	3	4	3	87	9.6	9.48	2.16	3	0	1.02411e+06	1
TRUE	Low	Master Protein	P78363	Retinal-specific phospholipid-transporting ATPase ABCA4 OS=Homo sapiens OX=9606 GN=ABCA4 PE=1 SV=3	0.246	0.917	8	18	23	18	2273	255.8	6.29	34.28	18	0	4.0932e+06	1
TRUE	Low	Master Protein	Q16518	Retinoid isomerohydrolase OS=Homo sapiens OX=9606 GN=RPE65 PE=1 SV=3	0.726	0.163	17	6	6	6	533	60.9	6.48	11.21	6	0	701478	1
TRUE	Low	Master Protein	Q96NR8	Retinol dehydrogenase 12 OS=Homo sapiens OX=9606 GN=RDH12 PE=1 SV=3	0.525	0.367	24	9	13	9	316	35.1	9.69	24.98	9	0	1.81094e+06	1
TRUE	Low	Master Protein	O95980	Reversion-inducing cysteine-rich protein with Kazal motifs OS=Homo sapiens OX=9606 GN=RECK PE=1 SV=1	0.907	0.042	2	2	2	2	971	106.4	6.74	4.23	2	0	142547	1
TRUE	Low	Master Protein	Q6NW40	RGM domain family member B OS=Homo sapiens OX=9606 GN=RGMB PE=1 SV=3	0.895	0.042	9	2	2	2	437	47.5	6.38	2.14	2	0	23510.4	1
TRUE	Low	Master Protein	Q9Y4F9	Rho family-interacting cell polarization regulator 2 OS=Homo sapiens OX=9606 GN=RIPOR2 PE=1 SV=4	0.502	0.396	15	16	24	16	1068	118.4	5.41	30	16	0	4.55119e+06	1
TRUE	Low	Master Protein	Q99819	Rho GDP-dissociation inhibitor 3 OS=Homo sapiens OX=9606 GN=ARHGDIG PE=1 SV=2	0.982	0.012	11	2	2	2	225	25.1	5.68	1.86	2	0	795614	1
TRUE	Low	Master Protein	Q8IWW6	Rho GTPase-activating protein 12 OS=Homo sapiens OX=9606 GN=ARHGAP12 PE=1 SV=1	0.624	0.277	13	9	16	9	846	96.2	7.61	14.5	9	0	3.72288e+06	1
TRUE	High	Master Protein	Q68EM7	Rho GTPase-activating protein 17 OS=Homo sapiens OX=9606 GN=ARHGAP17 PE=1 SV=1	0	17.987	20	14	17	13	881	95.4	7.62	23.71	14	0	1.65368e+06	1
TRUE	High	Master Protein	Q8N392	Rho GTPase-activating protein 18 OS=Homo sapiens OX=9606 GN=ARHGAP18 PE=1 SV=3	0	17.52	27	17	21	17	663	74.9	6.44	33.08	17	0	2.48363e+06	1
TRUE	Low	Master Protein	Q5T5U3	Rho GTPase-activating protein 21 OS=Homo sapiens OX=9606 GN=ARHGAP21 PE=1 SV=2	0.063	1.847	20	35	44	35	1958	217.3	7.8	56.13	35	0	6.26276e+06	1
TRUE	High	Master Protein	P42331	Rho GTPase-activating protein 25 OS=Homo sapiens OX=9606 GN=ARHGAP25 PE=1 SV=2	0.003	6.573	18	9	9	9	645	73.4	6.37	14.27	9	0	721390	1
TRUE	Low	Master Protein	O14559	Rho GTPase-activating protein 33 OS=Homo sapiens OX=9606 GN=ARHGAP33 PE=1 SV=2	0.477	0.434	13	16	22	16	1287	137.1	8.75	37.98	16	0	1.41044e+06	1
TRUE	Low	Master Protein	Q9NRY4	Rho GTPase-activating protein 35 OS=Homo sapiens OX=9606 GN=ARHGAP35 PE=1 SV=3	0.79	0.115	6	8	8	8	1499	170.4	6.64	9.71	8	0	1.17231e+06	1
TRUE	Medium	Master Protein	Q17R89	Rho GTPase-activating protein 44 OS=Homo sapiens OX=9606 GN=ARHGAP44 PE=1 SV=1	0.016	2.788	15	14	20	13	818	89.2	6.55	31.41	14	1	7.66131e+06	1
TRUE	High	Master Protein	Q92619	Rho GTPase-activating protein 45 OS=Homo sapiens OX=9606 GN=ARHGAP45 PE=1 SV=2	0.001	8.5	11	11	14	11	1136	124.5	6.1	26.13	11	0	7.31198e+06	1
TRUE	High	Master Protein	Q13017	Rho GTPase-activating protein 5 OS=Homo sapiens OX=9606 GN=ARHGAP5 PE=1 SV=2	0.005	4.946	7	10	16	10	1502	172.4	6.62	29.63	10	0	1.9844e+06	1
TRUE	Low	Master Protein	Q96QB1	Rho GTPase-activating protein 7 OS=Homo sapiens OX=9606 GN=DLC1 PE=1 SV=4	0.423	0.528	14	17	22	17	1528	170.5	6.4	24.07	17	0	7.16571e+06	1
TRUE	High	Master Protein	Q92888	Rho guanine nucleotide exchange factor 1 OS=Homo sapiens OX=9606 GN=ARHGEF1 PE=1 SV=2	0	28.29	30	24	47	24	912	102.4	5.66	88.35	24	0	2.77882e+07	1
TRUE	High	Master Protein	Q6ZSZ5	Rho guanine nucleotide exchange factor 18 OS=Homo sapiens OX=9606 GN=ARHGEF18 PE=1 SV=4	0.003	6.518	21	28	38	28	1361	151.5	6.33	54.16	28	0	5.68216e+06	1
TRUE	High	Master Protein	Q92974	Rho guanine nucleotide exchange factor 2 OS=Homo sapiens OX=9606 GN=ARHGEF2 PE=1 SV=4	0	11.594	11	13	18	12	986	111.5	7.27	30.96	13	0	1.47349e+06	1
TRUE	Low	Master Protein	Q86VW2	Rho guanine nucleotide exchange factor 25 OS=Homo sapiens OX=9606 GN=ARHGEF25 PE=1 SV=2	0.827	0.085	7	4	8	4	580	63.8	6.61	8.16	4	0	178592	1
TRUE	Low	Master Protein	Q8N1W1	Rho guanine nucleotide exchange factor 28 OS=Homo sapiens OX=9606 GN=ARHGEF28 PE=1 SV=3	0.487	0.419	10	18	28	17	1705	191.8	6.04	35.05	18	1	7.24174e+06	1
TRUE	Low	Master Protein	Q8N4T4	Rho guanine nucleotide exchange factor 39 OS=Homo sapiens OX=9606 GN=ARHGEF39 PE=1 SV=1	0.921	0.042	7	2	3	2	335	38.3	9.64	6.79	2	0	150695	1
TRUE	Low	Master Protein	Q9NR80	Rho guanine nucleotide exchange factor 4 OS=Homo sapiens OX=9606 GN=ARHGEF4 PE=1 SV=3	0.453	0.474	19	9	13	9	690	79	7.01	10.69	9	0	1.35923e+06	1
TRUE	Low	Master Protein	Q12774	Rho guanine nucleotide exchange factor 5 OS=Homo sapiens OX=9606 GN=ARHGEF5 PE=1 SV=3	0.689	0.195	10	15	17	15	1597	176.7	5.53	16.66	15	0	5.00098e+06	1
TRUE	High	Master Protein	Q13464	Rho-associated protein kinase 1 OS=Homo sapiens OX=9606 GN=ROCK1 PE=1 SV=1	0	11.083	23	33	44	30	1354	158.1	5.9	67.6	33	4	1.08949e+07	1
TRUE	High	Master Protein	O75116	Rho-associated protein kinase 2 OS=Homo sapiens OX=9606 GN=ROCK2 PE=1 SV=4	0.001	8.782	23	32	49	29	1388	160.8	6.02	87.82	32	0	5.85975e+06	1
TRUE	Low	Master Protein	O94844	Rho-related BTB domain-containing protein 1 OS=Homo sapiens OX=9606 GN=RHOBTB1 PE=2 SV=2	0.762	0.135	11	9	10	7	696	79.4	6.87	12.22	9	2	1.28145e+06	1
TRUE	Low	Master Protein	O94955	Rho-related BTB domain-containing protein 3 OS=Homo sapiens OX=9606 GN=RHOBTB3 PE=1 SV=2	0.802	0.106	11	6	9	6	611	69.4	7.62	12.32	6	0	873731	1
TRUE	Low	Master Protein	Q92730	Rho-related GTP-binding protein Rho6 OS=Homo sapiens OX=9606 GN=RND1 PE=1 SV=1	0.629	0.273	15	3	4	3	232	26	7.94	6.83	3	0	525665	1
TRUE	Low	Master Protein	P61587	Rho-related GTP-binding protein RhoE OS=Homo sapiens OX=9606 GN=RND3 PE=1 SV=1	0.921	0.042	13	4	4	4	244	27.4	8.48	4.12	4	0	611676	1
TRUE	Low	Master Protein	Q9HBH0	Rho-related GTP-binding protein RhoF OS=Homo sapiens OX=9606 GN=RHOF PE=1 SV=1	0.943	0.032	17	3	3	3	211	23.6	8.65	1.89	3	0	415626	1
TRUE	Low	Master Protein	Q15669	Rho-related GTP-binding protein RhoH OS=Homo sapiens OX=9606 GN=RHOH PE=1 SV=1	0.681	0.202	7	2	2	2	191	21.3	8.91	4.35	2	0	21736.6	1
TRUE	Low	Master Protein	P08100	Rhodopsin OS=Homo sapiens OX=9606 GN=RHO PE=1 SV=1	0.901	0.042	8	2	2	2	348	38.9	6.65	1.99	2	0	72187.6	1
TRUE	Low	Master Protein	Q8IZC4	Rhotekin-2 OS=Homo sapiens OX=9606 GN=RTKN2 PE=2 SV=1	0.523	0.372	15	7	8	7	609	69.3	7.83	6.81	7	0	2.44721e+06	1
TRUE	Low	Master Protein	Q9Y2B1	Ribitol-5-phosphate xylosyltransferase 1 OS=Homo sapiens OX=9606 GN=RXYLT1 PE=1 SV=1	0.764	0.134	12	8	11	8	443	51.1	8.32	9.79	8	0	5.73161e+06	1
TRUE	Low	Master Protein	Q5EBL4	RILP-like protein 1 OS=Homo sapiens OX=9606 GN=RILPL1 PE=1 SV=1	0.831	0.085	8	4	5	4	403	47.1	5.21	5.25	4	0	552099	1
TRUE	Low	Master Protein	O15034	RIMS-binding protein 2 OS=Homo sapiens OX=9606 GN=RIMBP2 PE=1 SV=3	0.285	0.788	12	12	15	12	1052	116	5.3	18.55	12	0	1.13962e+06	1
TRUE	Low	Master Protein	Q13356	RING-type E3 ubiquitin-protein ligase PPIL2 OS=Homo sapiens OX=9606 GN=PPIL2 PE=1 SV=1	0.275	0.804	22	11	23	11	520	58.8	8.78	30.3	11	0	1.16008e+07	1
TRUE	High	Master Protein	Q01844	RNA-binding protein EWS OS=Homo sapiens OX=9606 GN=EWSR1 PE=1 SV=1	0	19.014	24	16	25	16	656	68.4	9.33	50.22	16	0	6.22763e+06	1
TRUE	Low	Master Protein	P16499	Rod cGMP-specific 3',5'-cyclic phosphodiesterase subunit alpha OS=Homo sapiens OX=9606 GN=PDE6A PE=1 SV=4	0.397	0.559	20	18	20	12	860	99.5	5.72	27.91	18	6	8.64296e+06	1
TRUE	Low	Master Protein	P35913	Rod cGMP-specific 3',5'-cyclic phosphodiesterase subunit beta OS=Homo sapiens OX=9606 GN=PDE6B PE=1 SV=2	0.565	0.327	20	18	23	12	854	98.3	5.24	23.84	18	0	1.96596e+06	1
TRUE	High	Master Protein	Q5TZA2	Rootletin OS=Homo sapiens OX=9606 GN=CROCC PE=1 SV=1	0.006	4.349	19	40	55	39	2017	228.4	5.5	84.54	40	1	1.68462e+07	1
TRUE	Low	Master Protein	Q9Y6N7	Roundabout homolog 1 OS=Homo sapiens OX=9606 GN=ROBO1 PE=1 SV=1	0.62	0.28	13	20	23	19	1651	180.8	6.04	24.79	20	2	1.61521e+07	1
TRUE	Low	Master Protein	Q9HCK4	Roundabout homolog 2 OS=Homo sapiens OX=9606 GN=ROBO2 PE=1 SV=2	0.101	1.532	12	15	30	14	1378	151.1	6.33	48.35	15	0	9.69829e+06	1
TRUE	Low	Master Protein	Q96MS0	Roundabout homolog 3 OS=Homo sapiens OX=9606 GN=ROBO3 PE=1 SV=2	0.558	0.332	8	8	10	8	1386	148.1	7.14	6.44	8	0	1.13841e+06	1
TRUE	Low	Master Protein	Q8WZ75	Roundabout homolog 4 OS=Homo sapiens OX=9606 GN=ROBO4 PE=1 SV=1	0.089	1.628	10	9	10	9	1007	107.4	6.64	10.21	9	0	1.56329e+06	1
TRUE	High	Master Protein	Q5JTH9	RRP12-like protein OS=Homo sapiens OX=9606 GN=RRP12 PE=1 SV=2	0	36.619	22	25	37	25	1297	143.6	8.75	73.86	25	0	8.35039e+06	1
TRUE	Low	Master Protein	Q59EK9	RUN domain-containing protein 3A OS=Homo sapiens OX=9606 GN=RUNDC3A PE=1 SV=2	0.878	0.058	6	3	4	3	446	49.7	5.27	6.67	3	0	2.8454e+06	1
TRUE	Low	Master Protein	P21817	Ryanodine receptor 1 OS=Homo sapiens OX=9606 GN=RYR1 PE=1 SV=3	0.157	1.238	9	40	55	37	5038	564.8	5.3	67.49	40	0	5.56747e+06	1
TRUE	Low	Master Protein	Q92736	Ryanodine receptor 2 OS=Homo sapiens OX=9606 GN=RYR2 PE=1 SV=3	0.09	1.607	10	47	78	44	4967	564.2	6.07	109.42	47	3	1.71131e+07	1
TRUE	Low	Master Protein	Q15413	Ryanodine receptor 3 OS=Homo sapiens OX=9606 GN=RYR3 PE=1 SV=3	0.135	1.327	7	33	60	31	4870	551.7	5.68	73.73	33	0	1.29247e+07	1
TRUE	High	Master Protein	O43865	S-adenosylhomocysteine hydrolase-like protein 1 OS=Homo sapiens OX=9606 GN=AHCYL1 PE=1 SV=2	0	14.793	25	13	21	12	530	58.9	6.89	34.68	13	1	2.72764e+06	1
TRUE	Low	Master Protein	Q14BN4	Sarcolemmal membrane-associated protein OS=Homo sapiens OX=9606 GN=SLMAP PE=1 SV=1	0.165	1.2	25	20	24	20	828	95.1	5.47	36.15	20	0	1.54775e+06	1
TRUE	High	Master Protein	P16615	Sarcoplasmic/endoplasmic reticulum calcium ATPase 2 OS=Homo sapiens OX=9606 GN=ATP2A2 PE=1 SV=1	0	105.461	37	37	79	36	1042	114.7	5.34	201.76	37	1	1.7316e+07	1
TRUE	Low	Master Protein	Q6ZMJ2	Scavenger receptor class A member 5 OS=Homo sapiens OX=9606 GN=SCARA5 PE=1 SV=1	0.79	0.115	18	7	7	7	495	54	7.09	7.63	7	0	487323	1
TRUE	Low	Master Protein	Q14162	Scavenger receptor class F member 1 OS=Homo sapiens OX=9606 GN=SCARF1 PE=1 SV=3	0.88	0.057	5	3	4	3	830	87.3	6.37	6.53	3	0	162485	1
TRUE	Low	Master Protein	Q4G0T1	Scavenger receptor cysteine-rich domain-containing protein SCART1 OS=Homo sapiens OX=9606 PE=1 SV=2	0.724	0.164	9	8	13	8	1027	108.5	6.15	13.95	8	0	2.25292e+06	1
TRUE	High	Master Protein	Q86VB7	Scavenger receptor cysteine-rich type 1 protein M130 OS=Homo sapiens OX=9606 GN=CD163 PE=1 SV=2	0.003	6.346	9	10	16	10	1156	125.4	5.95	31.26	10	0	1.00615e+07	1
TRUE	Low	Master Protein	Q9NR16	Scavenger receptor cysteine-rich type 1 protein M160 OS=Homo sapiens OX=9606 GN=CD163L1 PE=1 SV=2	0.348	0.665	10	13	56	13	1453	159.1	5.76	90.61	13	0	2.70106e+06	1
TRUE	Low	Master Protein	O95171	Sciellin OS=Homo sapiens OX=9606 GN=SCEL PE=1 SV=2	0.26	0.858	31	18	32	18	688	77.5	9.38	46.94	18	0	1.17101e+07	1
TRUE	High	Master Protein	Q8WVM8	Sec1 family domain-containing protein 1 OS=Homo sapiens OX=9606 GN=SCFD1 PE=1 SV=4	0	43.407	43	21	31	21	642	72.3	6.27	79.18	21	0	4.03322e+06	1
TRUE	Low	Master Protein	Q8WU76	Sec1 family domain-containing protein 2 OS=Homo sapiens OX=9606 GN=SCFD2 PE=1 SV=2	0.846	0.076	10	6	9	6	684	75.1	6.68	8.16	6	0	1.39138e+07	1
TRUE	Low	Master Protein	Q8N474	Secreted frizzled-related protein 1 OS=Homo sapiens OX=9606 GN=SFRP1 PE=1 SV=1	0.902	0.046	8	3	6	3	314	35.4	8.85	7.86	3	0	618473	1
TRUE	Low	Master Protein	P0DP57	Secreted Ly-6/uPAR domain-containing protein 2 OS=Homo sapiens OX=9606 GN=SLURP2 PE=1 SV=1	0.904	0.021	13	1	1	1	97	10.2	6.62	0	1	0	2559.07	1
TRUE	Low	Master Protein	P47872	Secretin receptor OS=Homo sapiens OX=9606 GN=SCTR PE=2 SV=2	0.943	0.028	5	3	3	3	440	50.2	7.72	1.75	3	0	1.64086e+06	1
TRUE	High	Master Protein	O15126	Secretory carrier-associated membrane protein 1 OS=Homo sapiens OX=9606 GN=SCAMP1 PE=1 SV=2	0	11.62	22	5	7	5	338	37.9	7.42	10.94	5	0	1.18619e+06	1
TRUE	Low	Master Protein	Q13018	Secretory phospholipase A2 receptor OS=Homo sapiens OX=9606 GN=PLA2R1 PE=1 SV=2	0.743	0.152	5	7	10	7	1463	168.5	6.11	4.57	7	0	988372	1
TRUE	Low	Master Protein	O14640	Segment polarity protein dishevelled homolog DVL-1 OS=Homo sapiens OX=9606 GN=DVL1 PE=1 SV=2	0.885	0.055	4	3	3	2	695	75.1	7.81	6.21	3	0	506151	1
TRUE	Low	Master Protein	O14641	Segment polarity protein dishevelled homolog DVL-2 OS=Homo sapiens OX=9606 GN=DVL2 PE=1 SV=1	0.632	0.264	18	9	12	8	736	78.9	6.02	13.96	9	1	798178	1
TRUE	Low	Master Protein	Q6UXD5	Seizure 6-like protein 2 OS=Homo sapiens OX=9606 GN=SEZ6L2 PE=1 SV=2	0.811	0.092	6	4	4	4	910	97.5	4.89	7.9	4	0	201096	1
TRUE	Low	Master Protein	Q53EL9	Seizure protein 6 homolog OS=Homo sapiens OX=9606 GN=SEZ6 PE=1 SV=2	0.846	0.076	5	4	6	4	994	107.4	5.34	10.94	4	0	350485	1
TRUE	Low	Master Protein	Q14563	Semaphorin-3A OS=Homo sapiens OX=9606 GN=SEMA3A PE=1 SV=1	0.623	0.278	6	4	7	4	771	88.8	7.42	10.42	4	0	458789	1
TRUE	Low	Master Protein	Q13214	Semaphorin-3B OS=Homo sapiens OX=9606 GN=SEMA3B PE=1 SV=1	0.695	0.192	21	11	11	11	749	83.1	8.91	16.67	11	0	2.49812e+06	1
TRUE	Low	Master Protein	Q99985	Semaphorin-3C OS=Homo sapiens OX=9606 GN=SEMA3C PE=2 SV=2	0.815	0.091	9	7	10	7	751	85.2	8.69	9.91	7	0	1.65117e+06	1
TRUE	Low	Master Protein	O95025	Semaphorin-3D OS=Homo sapiens OX=9606 GN=SEMA3D PE=2 SV=2	0.315	0.723	14	12	18	11	777	89.6	7.8	20.1	12	1	5.83344e+06	1
TRUE	Low	Master Protein	O15041	Semaphorin-3E OS=Homo sapiens OX=9606 GN=SEMA3E PE=1 SV=1	0.744	0.152	11	8	11	8	775	89.2	7.47	17.15	8	0	3.75883e+06	1
TRUE	Low	Master Protein	Q13275	Semaphorin-3F OS=Homo sapiens OX=9606 GN=SEMA3F PE=2 SV=2	0.423	0.528	12	8	14	7	785	88.3	8.27	12.52	8	0	2.00802e+07	1
TRUE	Low	Master Protein	Q9NS98	Semaphorin-3G OS=Homo sapiens OX=9606 GN=SEMA3G PE=1 SV=1	0.763	0.137	7	6	12	6	782	86.6	7.78	9.99	6	0	2.20654e+06	1
TRUE	Low	Master Protein	Q9H3S1	Semaphorin-4A OS=Homo sapiens OX=9606 GN=SEMA4A PE=1 SV=2	0.765	0.132	12	9	10	9	761	83.5	6.84	3.61	9	0	1.91587e+06	1
TRUE	Low	Master Protein	Q9C0C4	Semaphorin-4C OS=Homo sapiens OX=9606 GN=SEMA4C PE=1 SV=2	0.807	0.102	8	6	7	6	833	92.6	7.28	8.14	6	0	407371	1
TRUE	Low	Master Protein	Q92854	Semaphorin-4D OS=Homo sapiens OX=9606 GN=SEMA4D PE=1 SV=1	0.663	0.221	10	9	9	9	862	96.1	7.96	13.62	9	0	767351	1
TRUE	Low	Master Protein	Q9NTN9	Semaphorin-4G OS=Homo sapiens OX=9606 GN=SEMA4G PE=1 SV=1	0.792	0.108	8	6	11	6	838	91.4	7.84	4.16	6	0	1.12112e+06	1
TRUE	Low	Master Protein	Q13591	Semaphorin-5A OS=Homo sapiens OX=9606 GN=SEMA5A PE=1 SV=3	0.417	0.535	3	4	6	4	1074	120.5	7.21	8.16	4	0	2.40919e+06	1
TRUE	Low	Master Protein	Q9H2E6	Semaphorin-6A OS=Homo sapiens OX=9606 GN=SEMA6A PE=1 SV=2	0.343	0.68	13	10	18	10	1030	114.3	8.41	20.86	10	0	1.91922e+06	1
TRUE	Low	Master Protein	Q8NFY4	Semaphorin-6D OS=Homo sapiens OX=9606 GN=SEMA6D PE=1 SV=1	0.664	0.221	9	10	17	9	1073	119.8	8.51	21.04	10	1	1.63861e+07	1
TRUE	Low	Master Protein	O75326	Semaphorin-7A OS=Homo sapiens OX=9606 GN=SEMA7A PE=1 SV=1	0.357	0.625	11	8	40	8	666	74.8	7.64	87.56	8	0	2.60423e+06	1
TRUE	Low	Master Protein	Q96HI0	Sentrin-specific protease 5 OS=Homo sapiens OX=9606 GN=SENP5 PE=1 SV=3	0.341	0.683	26	20	29	20	755	86.6	9.17	33.68	20	0	3.45638e+06	1
TRUE	Low	Master Protein	Q8IYM1	Septin-12 OS=Homo sapiens OX=9606 GN=SEPTIN12 PE=1 SV=1	0.647	0.238	10	3	6	3	358	40.7	7.11	8.89	3	0	785297	1
TRUE	Low	Master Protein	Q99719	Septin-5 OS=Homo sapiens OX=9606 GN=SEPTIN5 PE=1 SV=1	0.989	0.002	5	2	2	2	369	42.8	6.67	2.06	2	0	191689	1
TRUE	High	Master Protein	Q14141	Septin-6 OS=Homo sapiens OX=9606 GN=SEPTIN6 PE=1 SV=4	0	20.926	26	12	24	11	434	49.7	6.67	59.65	12	0	1.17888e+06	1
TRUE	High	Master Protein	Q16181	Septin-7 OS=Homo sapiens OX=9606 GN=SEPTIN7 PE=1 SV=2	0	43.491	35	18	49	17	437	50.6	8.63	130.72	18	1	2.31525e+07	1
TRUE	Low	Master Protein	Q86VE9	Serine incorporator 5 OS=Homo sapiens OX=9606 GN=SERINC5 PE=2 SV=1	0.811	0.097	15	6	9	6	423	47	7.62	0	6	0	2.7149e+06	1
TRUE	Low	Master Protein	Q6UWB4	Serine protease 55 OS=Homo sapiens OX=9606 GN=PRSS55 PE=1 SV=2	0.818	0.088	31	7	9	7	352	38.8	7.53	10.63	7	0	866003	1
TRUE	Medium	Master Protein	Q92743	Serine protease HTRA1 OS=Homo sapiens OX=9606 GN=HTRA1 PE=1 SV=1	0.018	2.725	22	9	18	9	480	51.3	7.83	29.87	9	0	2.98162e+06	1
TRUE	High	Master Protein	O43464	Serine protease HTRA2, mitochondrial OS=Homo sapiens OX=9606 GN=HTRA2 PE=1 SV=2	0.002	7.212	23	9	13	9	458	48.8	10.07	28.38	9	0	4.86656e+06	1
TRUE	High	Master Protein	O94804	Serine/threonine-protein kinase 10 OS=Homo sapiens OX=9606 GN=STK10 PE=1 SV=1	0	14.204	20	21	26	20	968	112.1	6.95	43.27	21	1	5.31243e+06	1
TRUE	Low	Master Protein	Q9UEE5	Serine/threonine-protein kinase 17A OS=Homo sapiens OX=9606 GN=STK17A PE=1 SV=2	0.638	0.254	13	5	7	4	414	46.5	5.15	9.77	5	1	1.15147e+06	1
TRUE	High	Master Protein	Q9P289	Serine/threonine-protein kinase 26 OS=Homo sapiens OX=9606 GN=STK26 PE=1 SV=2	0	24.454	19	8	11	8	416	46.5	5.29	35.19	8	0	841713	1
TRUE	High	Master Protein	P15056	Serine/threonine-protein kinase B-raf OS=Homo sapiens OX=9606 GN=BRAF PE=1 SV=4	0.005	5.351	14	9	12	8	766	84.4	7.53	19.16	9	1	1.0878e+06	1
TRUE	Low	Master Protein	Q15139	Serine/threonine-protein kinase D1 OS=Homo sapiens OX=9606 GN=PRKD1 PE=1 SV=2	0.883	0.042	4	4	6	3	912	101.6	6.62	3.35	4	0	5.65006e+06	1
TRUE	Medium	Master Protein	Q9BZL6	Serine/threonine-protein kinase D2 OS=Homo sapiens OX=9606 GN=PRKD2 PE=1 SV=3	0.018	2.696	10	10	20	9	878	96.7	6.84	16.2	10	0	1.12999e+07	1
TRUE	Low	Master Protein	O15075	Serine/threonine-protein kinase DCLK1 OS=Homo sapiens OX=9606 GN=DCLK1 PE=1 SV=2	0.603	0.295	9	7	12	7	740	82.2	8.66	19.3	7	0	1.05496e+06	1
TRUE	Low	Master Protein	Q96GX5	Serine/threonine-protein kinase greatwall OS=Homo sapiens OX=9606 GN=MASTL PE=1 SV=1	0.465	0.453	20	16	24	15	879	97.3	5.99	37.72	16	0	3.49062e+06	1
TRUE	Low	Master Protein	P11801	Serine/threonine-protein kinase H1 OS=Homo sapiens OX=9606 GN=PSKH1 PE=1 SV=4	0.723	0.164	28	14	15	14	424	48	9.8	15.08	14	0	1.66924e+07	1
TRUE	Low	Master Protein	Q8IWU2	Serine/threonine-protein kinase LMTK2 OS=Homo sapiens OX=9606 GN=LMTK2 PE=1 SV=2	0.783	0.119	4	6	7	6	1503	164.8	4.48	10.17	6	0	587431	1
TRUE	Low	Master Protein	Q9P0L2	Serine/threonine-protein kinase MARK1 OS=Homo sapiens OX=9606 GN=MARK1 PE=1 SV=2	0.315	0.722	25	19	65	12	795	88.9	9.36	50.44	19	0	5.9274e+06	1
TRUE	High	Master Protein	Q7KZI7	Serine/threonine-protein kinase MARK2 OS=Homo sapiens OX=9606 GN=MARK2 PE=1 SV=2	0.007	4.035	30	23	37	19	788	87.9	9.72	57.24	23	0	6.95472e+06	1
TRUE	High	Master Protein	Q9Y5S2	Serine/threonine-protein kinase MRCK beta OS=Homo sapiens OX=9606 GN=CDC42BPB PE=1 SV=2	0.005	5.061	17	30	38	29	1711	194.2	6.37	49.6	30	1	6.29814e+06	1
TRUE	High	Master Protein	Q16512	Serine/threonine-protein kinase N1 OS=Homo sapiens OX=9606 GN=PKN1 PE=1 SV=2	0	10.892	14	14	19	13	942	103.9	6.37	29.68	14	0	5.05504e+06	1
TRUE	High	Master Protein	Q16513	Serine/threonine-protein kinase N2 OS=Homo sapiens OX=9606 GN=PKN2 PE=1 SV=1	0.001	7.676	25	25	41	24	984	112	6.3	60.74	25	1	2.23503e+07	1
TRUE	High	Master Protein	Q13153	Serine/threonine-protein kinase PAK 1 OS=Homo sapiens OX=9606 GN=PAK1 PE=1 SV=2	0	49.391	37	14	30	8	545	60.6	5.76	93.79	14	4	1.85966e+06	1
TRUE	High	Master Protein	Q13177	Serine/threonine-protein kinase PAK 2 OS=Homo sapiens OX=9606 GN=PAK2 PE=1 SV=3	0	62.336	43	17	40	12	524	58	5.96	116.11	17	5	5.0722e+06	1
TRUE	High	Master Protein	O75914	Serine/threonine-protein kinase PAK 3 OS=Homo sapiens OX=9606 GN=PAK3 PE=1 SV=2	0	28.722	22	10	23	2	559	62.3	5.45	55.06	10	0	294780	1
TRUE	Low	Master Protein	P11309	Serine/threonine-protein kinase pim-1 OS=Homo sapiens OX=9606 GN=PIM1 PE=1 SV=4	0.552	0.342	19	6	7	6	313	35.7	6.11	10.45	6	0	754166	1
TRUE	Low	Master Protein	O00444	Serine/threonine-protein kinase PLK4 OS=Homo sapiens OX=9606 GN=PLK4 PE=1 SV=3	0.262	0.845	21	17	38	17	970	108.9	8.62	51.1	17	0	2.95055e+07	1
TRUE	Low	Master Protein	P37023	Serine/threonine-protein kinase receptor R3 OS=Homo sapiens OX=9606 GN=ACVRL1 PE=1 SV=2	0.921	0.042	6	2	2	2	503	56.1	7.61	2.56	2	0	167552	1
TRUE	Low	Master Protein	O00141	Serine/threonine-protein kinase Sgk1 OS=Homo sapiens OX=9606 GN=SGK1 PE=1 SV=2	0.465	0.453	23	7	13	7	431	48.9	8.54	22.88	7	0	977539	1
TRUE	High	Master Protein	Q9H2K8	Serine/threonine-protein kinase TAO3 OS=Homo sapiens OX=9606 GN=TAOK3 PE=1 SV=2	0.006	4.722	9	10	21	10	898	105.3	7.3	36.36	10	0	2.25175e+06	1
TRUE	High	Master Protein	Q9Y3S1	Serine/threonine-protein kinase WNK2 OS=Homo sapiens OX=9606 GN=WNK2 PE=1 SV=4	0.005	5.099	9	19	29	19	2297	242.5	6.13	46.89	19	0	4.58416e+06	1
TRUE	High	Master Protein	P67775	Serine/threonine-protein phosphatase 2A catalytic subunit alpha isoform OS=Homo sapiens OX=9606 GN=PPP2CA PE=1 SV=1	0	39.567	47	11	20	9	309	35.6	5.54	76.5	11	2	3.25452e+06	1
TRUE	High	Master Protein	Q08209	Serine/threonine-protein phosphatase 2B catalytic subunit alpha isoform OS=Homo sapiens OX=9606 GN=PPP3CA PE=1 SV=1	0	25.261	27	17	31	10	521	58.7	5.86	68.61	17	8	4.01787e+06	1
TRUE	High	Master Protein	P16298	Serine/threonine-protein phosphatase 2B catalytic subunit beta isoform OS=Homo sapiens OX=9606 GN=PPP3CB PE=1 SV=2	0	12.471	14	11	23	5	524	59	5.91	43.2	11	0	2.9526e+06	1
TRUE	High	Master Protein	P60510	Serine/threonine-protein phosphatase 4 catalytic subunit OS=Homo sapiens OX=9606 GN=PPP4C PE=1 SV=1	0	14.393	27	6	7	4	307	35.1	5.06	25.22	6	0	1.09045e+06	1
TRUE	High	Master Protein	P53041	Serine/threonine-protein phosphatase 5 OS=Homo sapiens OX=9606 GN=PPP5C PE=1 SV=1	0	14.973	13	8	13	8	499	56.8	6.28	27.38	8	0	757152	1
TRUE	High	Master Protein	Q5H9R7	Serine/threonine-protein phosphatase 6 regulatory subunit 3 OS=Homo sapiens OX=9606 GN=PPP6R3 PE=1 SV=2	0.002	7.222	15	10	15	10	873	97.6	4.6	28.22	10	0	2.64253e+06	1
TRUE	High	Master Protein	P62136	Serine/threonine-protein phosphatase PP1-alpha catalytic subunit OS=Homo sapiens OX=9606 GN=PPP1CA PE=1 SV=1	0	108.113	54	16	55	4	330	37.5	6.33	192.14	16	0	1.1427e+06	1
TRUE	High	Master Protein	P62140	Serine/threonine-protein phosphatase PP1-beta catalytic subunit OS=Homo sapiens OX=9606 GN=PPP1CB PE=1 SV=3	0	102.8	47	14	52	5	327	37.2	6.19	181.71	14	0	959908	1
TRUE	High	Master Protein	P36873	Serine/threonine-protein phosphatase PP1-gamma catalytic subunit OS=Homo sapiens OX=9606 GN=PPP1CC PE=1 SV=1	0	93.955	52	16	52	4	323	37	6.54	174.92	16	16	5.93104e+06	1
TRUE	High	Master Protein	P02787	Serotransferrin OS=Homo sapiens OX=9606 GN=TF PE=1 SV=3	0	269.883	61	44	159	44	698	77	7.12	543.82	44	0	3.88865e+07	1
TRUE	Low	Master Protein	Q8IW75	Serpin A12 OS=Homo sapiens OX=9606 GN=SERPINA12 PE=1 SV=1	0.364	0.613	18	8	8	8	414	47.1	9.29	10.89	8	0	1.27457e+06	1
TRUE	High	Master Protein	P48595	Serpin B10 OS=Homo sapiens OX=9606 GN=SERPINB10 PE=1 SV=1	0.005	5.46	6	2	3	2	397	45.4	6.16	6.24	2	0	126963	1
TRUE	Low	Master Protein	Q96P63	Serpin B12 OS=Homo sapiens OX=9606 GN=SERPINB12 PE=1 SV=1	0.349	0.662	7	3	15	3	405	46.2	5.53	31.01	3	0	3.14261e+06	1
TRUE	High	Master Protein	P35237	Serpin B6 OS=Homo sapiens OX=9606 GN=SERPINB6 PE=1 SV=3	0	89.723	39	13	38	13	376	42.6	5.27	149.35	13	0	6.71164e+06	1
TRUE	High	Master Protein	Q15165	Serum paraoxonase/arylesterase 2 OS=Homo sapiens OX=9606 GN=PON2 PE=1 SV=4	0	12.767	10	3	7	3	354	39.4	5.6	20.24	3	0	507196	1
TRUE	Low	Master Protein	Q15464	SH2 domain-containing adapter protein B OS=Homo sapiens OX=9606 GN=SHB PE=1 SV=2	0.809	0.101	14	6	8	6	509	55	8.9	11.78	6	0	2.27531e+06	1
TRUE	Low	Master Protein	Q8N5H7	SH2 domain-containing protein 3C OS=Homo sapiens OX=9606 GN=SH2D3C PE=1 SV=1	0.646	0.24	15	13	16	13	860	94.4	8.07	29.23	13	0	2.2046e+06	1
TRUE	Low	Master Protein	O14492	SH2B adapter protein 2 OS=Homo sapiens OX=9606 GN=SH2B2 PE=1 SV=2	0.446	0.491	11	5	17	5	632	67.7	6.27	11.13	5	0	3.06318e+06	1
TRUE	Low	Master Protein	Q9UQQ2	SH2B adapter protein 3 OS=Homo sapiens OX=9606 GN=SH2B3 PE=1 SV=2	0.986	0	4	1	1	1	575	63.2	7.2	0	1	0	17339	1
TRUE	Low	Master Protein	Q6ZMT1	SH3 and cysteine-rich domain-containing protein 2 OS=Homo sapiens OX=9606 GN=STAC2 PE=1 SV=1	0.875	0.063	9	4	4	4	411	45	7.31	0	4	0	259048	1
TRUE	Low	Master Protein	Q96MF2	SH3 and cysteine-rich domain-containing protein 3 OS=Homo sapiens OX=9606 GN=STAC3 PE=1 SV=1	0.349	0.666	24	9	15	9	364	41.5	6.93	17.13	9	0	2.13251e+06	1
TRUE	Low	Master Protein	Q99469	SH3 and cysteine-rich domain-containing protein OS=Homo sapiens OX=9606 GN=STAC PE=1 SV=1	0.715	0.17	22	9	13	9	402	44.5	8.46	11.09	9	0	3.11291e+06	1
TRUE	Low	Master Protein	Q9Y566	SH3 and multiple ankyrin repeat domains protein 1 OS=Homo sapiens OX=9606 GN=SHANK1 PE=1 SV=2	0.451	0.478	10	20	29	20	2161	224.8	8.15	44.64	20	0	1.22257e+07	1
TRUE	Low	Master Protein	Q9UPX8	SH3 and multiple ankyrin repeat domains protein 2 OS=Homo sapiens OX=9606 GN=SHANK2 PE=1 SV=3	0.167	1.178	24	32	42	32	1470	158.7	6.9	37.67	32	0	1.29549e+07	1
TRUE	Low	Master Protein	Q9BYB0	SH3 and multiple ankyrin repeat domains protein 3 OS=Homo sapiens OX=9606 GN=SHANK3 PE=1 SV=3	0.367	0.606	13	20	36	20	1731	184.6	8.88	35.44	20	0	3.83107e+06	1
TRUE	High	Master Protein	Q9Y3L3	SH3 domain-binding protein 1 OS=Homo sapiens OX=9606 GN=SH3BP1 PE=1 SV=3	0	22.216	21	14	22	14	701	75.7	6.77	41.58	14	0	4.23455e+06	1
TRUE	Low	Master Protein	Q9P0V3	SH3 domain-binding protein 4 OS=Homo sapiens OX=9606 GN=SH3BP4 PE=1 SV=1	0.467	0.452	15	14	32	14	963	107.4	7.71	46.05	14	0	4.1307e+06	1
TRUE	High	Master Protein	Q96B97	SH3 domain-containing kinase-binding protein 1 OS=Homo sapiens OX=9606 GN=SH3KBP1 PE=1 SV=2	0.007	3.962	20	13	15	13	665	73.1	6.62	28.79	13	0	1.87226e+06	1
TRUE	Low	Master Protein	Q5HYK7	SH3 domain-containing protein 19 OS=Homo sapiens OX=9606 GN=SH3D19 PE=1 SV=2	0.418	0.535	12	9	11	8	790	86.5	8.32	12.35	9	0	1.10181e+06	1
TRUE	Low	Master Protein	A4FU49	SH3 domain-containing protein 21 OS=Homo sapiens OX=9606 GN=SH3D21 PE=2 SV=2	0.176	1.126	21	13	56	13	640	70.5	5.76	16.15	13	0	3.69482e+06	1
TRUE	Low	Master Protein	Q96HL8	SH3 domain-containing YSC84-like protein 1 OS=Homo sapiens OX=9606 GN=SH3YL1 PE=1 SV=1	0.741	0.153	25	7	14	7	342	37.1	9.11	11.94	7	0	1.65404e+06	1
TRUE	Low	Master Protein	Q9BQI5	SH3-containing GRB2-like protein 3-interacting protein 1 OS=Homo sapiens OX=9606 GN=SGIP1 PE=1 SV=2	0.572	0.322	7	5	13	5	828	89.1	8.22	17.64	5	0	2.97565e+06	1
TRUE	Low	Master Protein	Q5BIV9	Shadow of prion protein OS=Homo sapiens OX=9606 GN=SPRN PE=2 SV=1	0.781	0.12	30	3	4	3	151	14.5	11.36	6.06	3	0	578196	1
TRUE	Low	Master Protein	P29353	SHC-transforming protein 1 OS=Homo sapiens OX=9606 GN=SHC1 PE=1 SV=4	0.321	0.713	15	8	10	7	583	62.8	6.44	14.04	8	1	693422	1
TRUE	Low	Master Protein	Q92529	SHC-transforming protein 3 OS=Homo sapiens OX=9606 GN=SHC3 PE=1 SV=1	0.794	0.106	11	7	8	7	594	64	8.32	5.9	7	0	1.8952e+07	1
TRUE	Low	Master Protein	P48995	Short transient receptor potential channel 1 OS=Homo sapiens OX=9606 GN=TRPC1 PE=1 SV=1	0.637	0.253	18	14	17	14	793	91.2	8.05	21.19	14	0	1.03508e+06	1
TRUE	Low	Master Protein	Q13507	Short transient receptor potential channel 3 OS=Homo sapiens OX=9606 GN=TRPC3 PE=1 SV=3	0.587	0.31	7	7	10	6	836	95.9	6.65	12.9	7	1	948285	1
TRUE	Low	Master Protein	Q9UBN4	Short transient receptor potential channel 4 OS=Homo sapiens OX=9606 GN=TRPC4 PE=1 SV=1	0.51	0.386	18	16	20	15	977	112	7.75	27.43	16	1	2.17399e+06	1
TRUE	Low	Master Protein	Q8TEL6	Short transient receptor potential channel 4-associated protein OS=Homo sapiens OX=9606 GN=TRPC4AP PE=1 SV=2	0.162	1.227	17	13	19	13	797	90.8	7.61	30.92	13	0	6.19532e+06	1
TRUE	Low	Master Protein	Q9UL62	Short transient receptor potential channel 5 OS=Homo sapiens OX=9606 GN=TRPC5 PE=1 SV=1	0.671	0.216	12	13	15	12	973	111.3	7.3	22.33	13	0	3.20884e+06	1
TRUE	Low	Master Protein	Q9Y210	Short transient receptor potential channel 6 OS=Homo sapiens OX=9606 GN=TRPC6 PE=1 SV=1	0.655	0.231	12	12	17	12	931	106.3	6.67	12.43	12	0	4.62642e+06	1
TRUE	Low	Master Protein	Q9HCX4	Short transient receptor potential channel 7 OS=Homo sapiens OX=9606 GN=TRPC7 PE=1 SV=1	0.928	0.038	7	5	6	4	862	99.5	7.88	3.32	5	0	418472	1
TRUE	Low	Master Protein	Q96LC7	Sialic acid-binding Ig-like lectin 10 OS=Homo sapiens OX=9606 GN=SIGLEC10 PE=1 SV=3	0.852	0.071	8	5	10	3	697	76.5	8.35	7.81	5	0	4.66766e+06	1
TRUE	Low	Master Protein	Q96RL6	Sialic acid-binding Ig-like lectin 11 OS=Homo sapiens OX=9606 GN=SIGLEC11 PE=1 SV=2	0.272	0.817	11	9	12	2	698	75.7	7.5	16.95	9	0	54882.8	1
TRUE	Low	Master Protein	Q96PQ1	Sialic acid-binding Ig-like lectin 12 OS=Homo sapiens OX=9606 GN=SIGLEC12 PE=1 SV=1	0.891	0.052	8	3	4	3	595	64.9	6.68	8.7	3	0	305432	1
TRUE	Low	Master Protein	Q6ZMC9	Sialic acid-binding Ig-like lectin 15 OS=Homo sapiens OX=9606 GN=SIGLEC15 PE=1 SV=1	0.853	0.064	14	4	4	4	328	35.6	8.51	8.77	4	0	235235	1
TRUE	Medium	Master Protein	A6NMB1	Sialic acid-binding Ig-like lectin 16 OS=Homo sapiens OX=9606 GN=SIGLEC16 PE=2 SV=3	0.046	2.008	19	10	13	2	481	53	9.03	18.26	10	8	1.72059e+07	1
TRUE	Low	Master Protein	O15389	Sialic acid-binding Ig-like lectin 5 OS=Homo sapiens OX=9606 GN=SIGLEC5 PE=1 SV=1	0.862	0.064	8	4	4	2	551	60.7	7.27	3.85	4	2	2.29462e+06	1
TRUE	Low	Master Protein	O43699	Sialic acid-binding Ig-like lectin 6 OS=Homo sapiens OX=9606 GN=SIGLEC6 PE=1 SV=2	0.857	0.064	6	3	3	3	453	49.9	7.15	6.52	3	0	318507	1
TRUE	Low	Master Protein	Q9Y286	Sialic acid-binding Ig-like lectin 7 OS=Homo sapiens OX=9606 GN=SIGLEC7 PE=1 SV=1	0.942	0.031	8	3	5	3	467	51.1	7.3	7.38	3	0	1.26384e+06	1
TRUE	Low	Master Protein	Q9NYZ4	Sialic acid-binding Ig-like lectin 8 OS=Homo sapiens OX=9606 GN=SIGLEC8 PE=1 SV=2	0.924	0.041	9	4	4	4	499	54	8.09	2.33	4	0	706227	1
TRUE	High	Master Protein	Q99519	Sialidase-1 OS=Homo sapiens OX=9606 GN=NEU1 PE=1 SV=1	0.008	3.699	12	5	7	5	415	45.4	5.88	7.01	5	0	297633	1
TRUE	Low	Master Protein	Q9NRA2	Sialin OS=Homo sapiens OX=9606 GN=SLC17A5 PE=1 SV=2	0.886	0.021	3	1	1	1	495	54.6	8.27	2.89	1	0		1
TRUE	Low	Master Protein	Q9BZZ2	Sialoadhesin OS=Homo sapiens OX=9606 GN=SIGLEC1 PE=1 SV=2	0.723	0.166	6	9	9	9	1709	182.5	6.62	12.4	9	0	1.45499e+06	1
TRUE	Low	Master Protein	Q8NBJ9	SID1 transmembrane family member 2 OS=Homo sapiens OX=9606 GN=SIDT2 PE=1 SV=2	0.742	0.153	8	7	7	7	832	94.4	6.96	5.86	7	0	3.29312e+06	1
TRUE	Low	Master Protein	Q8N7X8	SIGLEC family-like protein 1 OS=Homo sapiens OX=9606 GN=SIGLECL1 PE=1 SV=1	0.889	0.054	17	4	6	4	197	21.3	9.51	4.3	4	0	141431	1
TRUE	Low	Master Protein	Q8IWY4	Signal peptide, CUB and EGF-like domain-containing protein 1 OS=Homo sapiens OX=9606 GN=SCUBE1 PE=1 SV=3	0.767	0.131	9	8	20	8	988	107.8	6.83	5.88	8	0	1.44596e+06	1
TRUE	Low	Master Protein	Q8IX30	Signal peptide, CUB and EGF-like domain-containing protein 3 OS=Homo sapiens OX=9606 GN=SCUBE3 PE=1 SV=1	0.809	0.095	9	7	7	7	993	109.2	7.56	7.09	7	0	2.67093e+06	1
TRUE	High	Master Protein	P52630	Signal transducer and activator of transcription 2 OS=Homo sapiens OX=9606 GN=STAT2 PE=1 SV=1	0	19.678	14	12	17	12	851	97.9	5.49	31.42	12	0	2.16e+06	1
TRUE	High	Master Protein	P40763	Signal transducer and activator of transcription 3 OS=Homo sapiens OX=9606 GN=STAT3 PE=1 SV=2	0	68.305	33	21	92	20	770	88	6.3	95.92	21	0	1.01515e+07	1
TRUE	Low	Master Protein	O60292	Signal-induced proliferation-associated 1-like protein 3 OS=Homo sapiens OX=9606 GN=SIPA1L3 PE=1 SV=3	0.322	0.712	11	19	32	19	1781	194.5	8.32	38.2	19	0	3.34314e+06	1
TRUE	Low	Master Protein	O00241	Signal-regulatory protein beta-1 OS=Homo sapiens OX=9606 GN=SIRPB1 PE=1 SV=5	0.21	1.007	13	5	7	2	398	43.2	6.52	16.16	5	0	407979	1
TRUE	Low	Master Protein	Q9H106	Signal-regulatory protein delta OS=Homo sapiens OX=9606 GN=SIRPD PE=2 SV=2	0.882	0.042	9	2	2	2	197	21.7	9.47	2.56	2	0	101046	1
TRUE	Low	Master Protein	Q9P1W8	Signal-regulatory protein gamma OS=Homo sapiens OX=9606 GN=SIRPG PE=1 SV=3	0.07	1.785	18	7	9	4	387	42.5	7.17	13.7	7	4	2.12526e+06	1
TRUE	Low	Master Protein	Q9UGK3	Signal-transducing adaptor protein 2 OS=Homo sapiens OX=9606 GN=STAP2 PE=1 SV=2	0.939	0.021	12	4	4	4	403	44.9	8.16	0	4	0	565840	1
TRUE	Low	Master Protein	Q13291	Signaling lymphocytic activation molecule OS=Homo sapiens OX=9606 GN=SLAMF1 PE=1 SV=1	0.452	0.473	11	3	3	3	335	37.2	8.46	1.62	3	0	85117.9	1
TRUE	Medium	Master Protein	Q6IA17	Single Ig IL-1-related receptor OS=Homo sapiens OX=9606 GN=SIGIRR PE=1 SV=3	0.016	2.922	16	5	5	5	410	45.7	6.46	10.06	5	0	361166	1
TRUE	High	Master Protein	Q29RF7	Sister chromatid cohesion protein PDS5 homolog A OS=Homo sapiens OX=9606 GN=PDS5A PE=1 SV=1	0	23.705	27	35	78	35	1337	150.7	7.91	74.46	35	0	8.80357e+06	1
TRUE	Low	Master Protein	Q96DU3	SLAM family member 6 OS=Homo sapiens OX=9606 GN=SLAMF6 PE=1 SV=3	0.702	0.184	25	7	14	7	332	37.3	6.79	25.98	7	0	1.45072e+06	1
TRUE	Low	Master Protein	Q96PX8	SLIT and NTRK-like protein 1 OS=Homo sapiens OX=9606 GN=SLITRK1 PE=1 SV=2	0.744	0.151	10	7	12	7	696	77.7	6.44	12.51	7	0	3.78433e+06	1
TRUE	Low	Master Protein	Q9H156	SLIT and NTRK-like protein 2 OS=Homo sapiens OX=9606 GN=SLITRK2 PE=1 SV=1	0.768	0.131	10	7	10	6	845	95.3	7.77	16.65	7	0	939339	1
TRUE	Low	Master Protein	O94933	SLIT and NTRK-like protein 3 OS=Homo sapiens OX=9606 GN=SLITRK3 PE=2 SV=2	0.705	0.183	15	11	44	11	977	108.9	7.37	20.51	11	0	5.86924e+06	1
TRUE	Low	Master Protein	Q8IW52	SLIT and NTRK-like protein 4 OS=Homo sapiens OX=9606 GN=SLITRK4 PE=1 SV=1	0.562	0.328	14	10	13	10	837	94.3	7.8	9.94	10	0	4.32849e+06	1
TRUE	Low	Master Protein	O94991	SLIT and NTRK-like protein 5 OS=Homo sapiens OX=9606 GN=SLITRK5 PE=1 SV=2	0.79	0.115	11	11	12	10	958	107.4	6.95	14.57	11	1	1.28882e+06	1
TRUE	Low	Master Protein	Q9H5Y7	SLIT and NTRK-like protein 6 OS=Homo sapiens OX=9606 GN=SLITRK6 PE=2 SV=3	0.613	0.285	11	9	14	9	841	95	6.52	12	9	0	2.68621e+06	1
TRUE	Low	Master Protein	O94813	Slit homolog 2 protein OS=Homo sapiens OX=9606 GN=SLIT2 PE=1 SV=1	0.202	1.031	10	16	24	15	1529	169.8	7.06	33.17	16	1	2.06153e+06	1
TRUE	Low	Master Protein	O75044	SLIT-ROBO Rho GTPase-activating protein 2 OS=Homo sapiens OX=9606 GN=SRGAP2 PE=1 SV=3	0.556	0.337	15	14	18	14	1071	120.8	6.7	18.94	14	0	1.45745e+06	1
TRUE	Low	Master Protein	Q0VAQ4	Small cell adhesion glycoprotein OS=Homo sapiens OX=9606 GN=SMAGP PE=1 SV=1	0.902	0.021	11	1	1	1	97	10.7	4.22	0	1	0	2.09583e+06	1
TRUE	Low	Master Protein	Q92952	Small conductance calcium-activated potassium channel protein 1 OS=Homo sapiens OX=9606 GN=KCNN1 PE=2 SV=2	0.855	0.067	9	5	8	4	543	59.9	8.82	5.93	5	0	1.01629e+06	1
TRUE	Low	Master Protein	Q9H2S1	Small conductance calcium-activated potassium channel protein 2 OS=Homo sapiens OX=9606 GN=KCNN2 PE=1 SV=2	0.453	0.472	8	4	5	1	579	63.7	9.52	7.5	4	0	139045	1
TRUE	Low	Master Protein	Q9UGI6	Small conductance calcium-activated potassium channel protein 3 OS=Homo sapiens OX=9606 GN=KCNN3 PE=1 SV=2	0.447	0.486	6	4	5	2	731	81.3	8.95	7.8	4	3	704733	1
TRUE	Low	Master Protein	B2RUZ4	Small integral membrane protein 1 OS=Homo sapiens OX=9606 GN=SMIM1 PE=1 SV=1	0.974	0	19	1	1	1	78	8.7	9.03	2.27	1	0	129647	1
TRUE	Low	Master Protein	P35325	Small proline-rich protein 2B OS=Homo sapiens OX=9606 GN=SPRR2B PE=2 SV=1	0.899	0.021	24	1	1	1	72	8	8.43	2.33	1	0	628332	1
TRUE	Low	Master Protein	Q96RM1	Small proline-rich protein 2F OS=Homo sapiens OX=9606 GN=SPRR2F PE=3 SV=1	0.924	0.041	36	2	2	2	72	7.8	8.31	3.89	2	0	36275.3	1
TRUE	High	Master Protein	O75691	Small subunit processome component 20 homolog OS=Homo sapiens OX=9606 GN=UTP20 PE=1 SV=3	0	26.96	14	34	45	34	2785	318.2	7.39	75.76	34	0	1.0607e+07	1
TRUE	High	Master Protein	P63165	Small ubiquitin-related modifier 1 OS=Homo sapiens OX=9606 GN=SUMO1 PE=1 SV=1	0.005	5.047	60	7	12	7	101	11.6	5.52	18.61	7	0	1.29437e+06	1
TRUE	Low	Master Protein	Q99835	Smoothened homolog OS=Homo sapiens OX=9606 GN=SMO PE=1 SV=1	0.811	0.096	7	4	8	4	787	86.3	8.34	9.64	4	0	621579	1
TRUE	High	Master Protein	Q9Y6M7	Sodium bicarbonate cotransporter 3 OS=Homo sapiens OX=9606 GN=SLC4A7 PE=1 SV=2	0.007	3.903	9	11	14	8	1214	136	6.71	19.93	11	4	1.58661e+06	1
TRUE	Low	Master Protein	P35498	Sodium channel protein type 1 subunit alpha OS=Homo sapiens OX=9606 GN=SCN1A PE=1 SV=2	0.179	1.116	6	12	13	8	2009	228.8	5.81	24.95	12	0	1.34329e+06	1
TRUE	Low	Master Protein	Q9Y5Y9	Sodium channel protein type 10 subunit alpha OS=Homo sapiens OX=9606 GN=SCN10A PE=1 SV=2	0.253	0.893	13	25	31	21	1956	220.5	5.96	36.46	25	4	6.75855e+06	1
TRUE	Low	Master Protein	Q9UI33	Sodium channel protein type 11 subunit alpha OS=Homo sapiens OX=9606 GN=SCN11A PE=1 SV=2	0.459	0.467	6	12	16	9	1791	204.8	7.99	10.32	12	0	2.19529e+06	1
TRUE	Low	Master Protein	Q99250	Sodium channel protein type 2 subunit alpha OS=Homo sapiens OX=9606 GN=SCN2A PE=1 SV=3	0.12	1.399	6	10	11	6	2005	227.8	5.73	11.98	10	0	2.33252e+06	1
TRUE	Low	Master Protein	Q9NY46	Sodium channel protein type 3 subunit alpha OS=Homo sapiens OX=9606 GN=SCN3A PE=1 SV=2	0.242	0.926	11	20	37	16	2000	226.1	5.8	56.06	20	3	1.98348e+06	1
TRUE	Low	Master Protein	P35499	Sodium channel protein type 4 subunit alpha OS=Homo sapiens OX=9606 GN=SCN4A PE=1 SV=4	0.681	0.201	7	10	11	8	1836	207.9	5.1	7.73	10	0	907175	1
TRUE	Low	Master Protein	Q14524	Sodium channel protein type 5 subunit alpha OS=Homo sapiens OX=9606 GN=SCN5A PE=1 SV=2	0.49	0.416	7	15	20	11	2016	226.8	5.49	26.02	15	0	4.36038e+06	1
TRUE	Low	Master Protein	Q01118	Sodium channel protein type 7 subunit alpha OS=Homo sapiens OX=9606 GN=SCN7A PE=1 SV=2	0.669	0.215	8	16	18	16	1682	193.4	7.96	16.28	16	0	1.32644e+06	1
TRUE	Low	Master Protein	Q9UQD0	Sodium channel protein type 8 subunit alpha OS=Homo sapiens OX=9606 GN=SCN8A PE=1 SV=1	0.728	0.16	6	10	11	7	1980	225.1	6.28	8.74	10	0	2.54093e+06	1
TRUE	Low	Master Protein	Q15858	Sodium channel protein type 9 subunit alpha OS=Homo sapiens OX=9606 GN=SCN9A PE=1 SV=3	0.552	0.342	10	17	23	14	1988	226.2	6.93	33.61	17	1	4.56248e+06	1
TRUE	Low	Master Protein	Q8IWT1	Sodium channel subunit beta-4 OS=Homo sapiens OX=9606 GN=SCN4B PE=1 SV=1	0.754	0.142	18	4	5	4	228	25	7.36	7.77	4	0	470013	1
TRUE	Low	Master Protein	Q8IZF0	Sodium leak channel non-selective protein OS=Homo sapiens OX=9606 GN=NALCN PE=1 SV=1	0.448	0.48	12	22	36	22	1738	200.2	8.68	55.65	22	0	6.73459e+06	1
TRUE	Low	Master Protein	P48065	Sodium- and chloride-dependent betaine transporter OS=Homo sapiens OX=9606 GN=SLC6A12 PE=1 SV=2	0.973	0	2	1	1	1	614	69.3	6.32	0	1	0	40136.9	1
TRUE	Low	Master Protein	P30531	Sodium- and chloride-dependent GABA transporter 1 OS=Homo sapiens OX=9606 GN=SLC6A1 PE=1 SV=2	0.82	0.085	2	2	4	2	599	67	8.09	1.64	2	0	293449	1
TRUE	Low	Master Protein	Q9NSD5	Sodium- and chloride-dependent GABA transporter 2 OS=Homo sapiens OX=9606 GN=SLC6A13 PE=1 SV=3	0.49	0.414	2	1	4	1	602	68	7.37	5.73	1	0	110443	1
TRUE	Low	Master Protein	P48066	Sodium- and chloride-dependent GABA transporter 3 OS=Homo sapiens OX=9606 GN=SLC6A11 PE=2 SV=1	0.695	0.192	12	7	12	7	632	70.6	6.89	15.37	7	0	2.07211e+06	1
TRUE	Low	Master Protein	P48067	Sodium- and chloride-dependent glycine transporter 1 OS=Homo sapiens OX=9606 GN=SLC6A9 PE=1 SV=3	0.944	0.027	3	2	2	2	706	78.2	7.93	3.9	2	0	340032	1
TRUE	Low	Master Protein	Q9Y345	Sodium- and chloride-dependent glycine transporter 2 OS=Homo sapiens OX=9606 GN=SLC6A5 PE=1 SV=3	0.826	0.085	6	4	5	4	797	87.4	7.52	10.01	4	0	429863	1
TRUE	Low	Master Protein	Q1EHB4	Sodium-coupled monocarboxylate transporter 2 OS=Homo sapiens OX=9606 GN=SLC5A12 PE=2 SV=2	0.891	0.021	4	2	7	2	618	67.6	8.1	0	2	0	7.49115e+06	1
TRUE	Low	Master Protein	Q9H2H9	Sodium-coupled neutral amino acid transporter 1 OS=Homo sapiens OX=9606 GN=SLC38A1 PE=1 SV=1	0.761	0.136	6	5	5	5	487	54	7.02	7.37	5	0	2.03709e+06	1
TRUE	Low	Master Protein	Q99624	Sodium-coupled neutral amino acid transporter 3 OS=Homo sapiens OX=9606 GN=SLC38A3 PE=1 SV=1	0.921	0.042	8	4	5	4	504	55.7	7.91	4.73	4	0	651192	1
TRUE	Low	Master Protein	Q969I6	Sodium-coupled neutral amino acid transporter 4 OS=Homo sapiens OX=9606 GN=SLC38A4 PE=1 SV=1	0.446	0.486	10	3	3	3	547	60.7	6.47	2.23	3	0	246506	1
TRUE	Low	Master Protein	Q8WUX1	Sodium-coupled neutral amino acid transporter 5 OS=Homo sapiens OX=9606 GN=SLC38A5 PE=1 SV=1	0.943	0.033	5	2	2	2	472	51.4	8.21	1.94	2	0	159566	1
TRUE	Low	Master Protein	Q01959	Sodium-dependent dopamine transporter OS=Homo sapiens OX=9606 GN=SLC6A3 PE=1 SV=1	0.544	0.351	7	4	8	4	620	68.5	6.92	11.83	4	0	812411	1
TRUE	Low	Master Protein	Q9Y289	Sodium-dependent multivitamin transporter OS=Homo sapiens OX=9606 GN=SLC5A6 PE=2 SV=2	0.889	0.053	5	3	3	3	635	68.6	8.27	4.67	3	0	519512	1
TRUE	Low	Master Protein	Q9H2J7	Sodium-dependent neutral amino acid transporter B(0)AT2 OS=Homo sapiens OX=9606 GN=SLC6A15 PE=1 SV=1	0.79	0.114	8	8	8	8	730	81.8	5.19	16.74	8	0	287855	1
TRUE	Low	Master Protein	Q9H1V8	Sodium-dependent neutral amino acid transporter SLC6A17 OS=Homo sapiens OX=9606 GN=SLC6A17 PE=1 SV=3	0.477	0.435	9	5	6	5	727	80.9	5.99	6.19	5	0	674469	1
TRUE	Low	Master Protein	P23975	Sodium-dependent noradrenaline transporter OS=Homo sapiens OX=9606 GN=SLC6A2 PE=1 SV=1	0.785	0.117	10	6	8	6	617	69.3	7.47	13.98	6	0	7.19912e+06	1
TRUE	Low	Master Protein	Q06495	Sodium-dependent phosphate transport protein 2A OS=Homo sapiens OX=9606 GN=SLC34A1 PE=1 SV=1	0.709	0.175	8	6	7	5	639	68.9	8.69	5.76	6	1	707464	1
TRUE	Low	Master Protein	O95436	Sodium-dependent phosphate transport protein 2B OS=Homo sapiens OX=9606 GN=SLC34A2 PE=1 SV=3	0.815	0.09	11	5	5	4	690	75.7	8.15	6.09	5	0	74659.5	1
TRUE	Low	Master Protein	Q8N130	Sodium-dependent phosphate transport protein 2C OS=Homo sapiens OX=9606 GN=SLC34A3 PE=1 SV=2	0.938	0.035	1	1	3	1	599	63.5	8.27	3.86	1	0	2.50588e+06	1
TRUE	Low	Master Protein	O00476	Sodium-dependent phosphate transport protein 4 OS=Homo sapiens OX=9606 GN=SLC17A3 PE=1 SV=2	0.925	0.04	9	3	3	3	420	46.1	8.37	6.05	3	0	547118	1
TRUE	Low	Master Protein	Q8WUM9	Sodium-dependent phosphate transporter 1 OS=Homo sapiens OX=9606 GN=SLC20A1 PE=1 SV=1	0.742	0.152	4	3	3	2	679	73.7	7.08	3.68	3	0	38692	1
TRUE	Low	Master Protein	Q99884	Sodium-dependent proline transporter OS=Homo sapiens OX=9606 GN=SLC6A7 PE=2 SV=2	0.896	0.049	8	3	3	3	636	70.9	6.67	2.51	3	0		1
TRUE	Low	Master Protein	P31645	Sodium-dependent serotonin transporter OS=Homo sapiens OX=9606 GN=SLC6A4 PE=1 SV=1	0.979	0.016	4	2	2	2	630	70.3	6.25	1.86	2	0	922849	1
TRUE	Low	Master Protein	Q6U841	Sodium-driven chloride bicarbonate exchanger OS=Homo sapiens OX=9606 GN=SLC4A10 PE=1 SV=1	0.727	0.162	11	11	17	7	1118	125.9	6.49	12.34	11	2	751622	1
TRUE	Low	Master Protein	P32418	Sodium/calcium exchanger 1 OS=Homo sapiens OX=9606 GN=SLC8A1 PE=1 SV=3	0.754	0.142	10	8	12	8	973	108.5	5	13.12	8	0	4.5391e+06	1
TRUE	Low	Master Protein	Q9UPR5	Sodium/calcium exchanger 2 OS=Homo sapiens OX=9606 GN=SLC8A2 PE=2 SV=2	0.805	0.104	8	6	6	6	921	100.3	5.15	11.11	6	0	2.81533e+06	1
TRUE	Low	Master Protein	P57103	Sodium/calcium exchanger 3 OS=Homo sapiens OX=9606 GN=SLC8A3 PE=1 SV=2	0.815	0.091	4	2	5	2	927	102.9	5.12	12	2	0	649942	1
TRUE	Low	Master Protein	P13866	Sodium/glucose cotransporter 1 OS=Homo sapiens OX=9606 GN=SLC5A1 PE=1 SV=1	0.81	0.098	11	5	5	5	664	73.4	7.68	4.35	5	0	587127	1
TRUE	Low	Master Protein	P31639	Sodium/glucose cotransporter 2 OS=Homo sapiens OX=9606 GN=SLC5A2 PE=1 SV=1	0.114	1.44	6	3	3	3	672	72.8	7.47	4.22	3	0	92779.5	1
TRUE	Low	Master Protein	Q2M3M2	Sodium/glucose cotransporter 4 OS=Homo sapiens OX=9606 GN=SLC5A9 PE=1 SV=2	0.714	0.17	8	4	6	4	681	74	7.09	9.82	4	0	710286	1
TRUE	Low	Master Protein	A0PJK1	Sodium/glucose cotransporter 5 OS=Homo sapiens OX=9606 GN=SLC5A10 PE=1 SV=2	0.708	0.177	6	4	6	4	596	64.3	7.61	2.7	4	0	960829	1
TRUE	Low	Master Protein	P19634	Sodium/hydrogen exchanger 1 OS=Homo sapiens OX=9606 GN=SLC9A1 PE=1 SV=2	0.403	0.55	16	11	15	11	815	90.7	7.21	16.45	11	0	3.7321e+06	1
TRUE	Low	Master Protein	Q4G0N8	Sodium/hydrogen exchanger 10 OS=Homo sapiens OX=9606 GN=SLC9C1 PE=2 SV=2	0.665	0.22	9	11	14	11	1177	135.1	7.14	15.53	11	0	1.07743e+07	1
TRUE	Low	Master Protein	Q5TAH2	Sodium/hydrogen exchanger 11 OS=Homo sapiens OX=9606 GN=SLC9C2 PE=2 SV=1	0.879	0.057	6	6	7	6	1124	129	6.92	6.09	6	0	1.15733e+06	1
TRUE	Low	Master Protein	P48764	Sodium/hydrogen exchanger 3 OS=Homo sapiens OX=9606 GN=SLC9A3 PE=1 SV=2	0.705	0.183	11	7	8	7	834	92.8	7.47	13.99	7	0	1.43534e+06	1
TRUE	Low	Master Protein	Q6AI14	Sodium/hydrogen exchanger 4 OS=Homo sapiens OX=9606 GN=SLC9A4 PE=2 SV=2	0.756	0.141	10	8	10	8	798	89.8	8.54	14.98	8	0	2.54738e+06	1
TRUE	Low	Master Protein	Q14940	Sodium/hydrogen exchanger 5 OS=Homo sapiens OX=9606 GN=SLC9A5 PE=1 SV=2	0.681	0.201	10	11	15	11	896	98.9	7.56	19.62	11	0	2.45473e+06	1
TRUE	Low	Master Protein	Q96T83	Sodium/hydrogen exchanger 7 OS=Homo sapiens OX=9606 GN=SLC9A7 PE=1 SV=1	0.722	0.167	9	5	9	5	725	80.1	6.42	6.6	5	0	2.65192e+06	1
TRUE	Low	Master Protein	Q86UD5	Sodium/hydrogen exchanger 9B2 OS=Homo sapiens OX=9606 GN=SLC9B2 PE=1 SV=2	0.883	0.056	7	3	3	3	537	57.5	6.71	5.55	3	0	303026	1
TRUE	Low	Master Protein	Q8WWX8	Sodium/myo-inositol cotransporter 2 OS=Homo sapiens OX=9606 GN=SLC5A11 PE=1 SV=1	0.711	0.174	13	6	8	6	675	74	6.77	6.11	6	0	1.58102e+06	1
TRUE	Low	Master Protein	P53794	Sodium/myo-inositol cotransporter OS=Homo sapiens OX=9606 GN=SLC5A3 PE=1 SV=2	0.681	0.202	8	5	5	5	718	79.6	7.27	7.56	5	0	4.85775e+06	1
TRUE	Low	Master Protein	O00337	Sodium/nucleoside cotransporter 1 OS=Homo sapiens OX=9606 GN=SLC28A1 PE=1 SV=2	0.971	0.02	1	1	1	1	649	71.5	7.59	0	1	0	2429.33	1
TRUE	High	Master Protein	P05023	Sodium/potassium-transporting ATPase subunit alpha-1 OS=Homo sapiens OX=9606 GN=ATP1A1 PE=1 SV=1	0	170.55	40	42	127	21	1023	112.8	5.49	334.5	42	26	2.11991e+07	1
TRUE	High	Master Protein	P50993	Sodium/potassium-transporting ATPase subunit alpha-2 OS=Homo sapiens OX=9606 GN=ATP1A2 PE=1 SV=1	0	67.271	25	28	71	11	1020	112.2	5.66	141.51	28	0	1.12937e+07	1
TRUE	High	Master Protein	P13637	Sodium/potassium-transporting ATPase subunit alpha-3 OS=Homo sapiens OX=9606 GN=ATP1A3 PE=1 SV=3	0	82.457	21	22	56	3	1013	111.7	5.38	125.77	22	0	134925	1
TRUE	High	Master Protein	Q13733	Sodium/potassium-transporting ATPase subunit alpha-4 OS=Homo sapiens OX=9606 GN=ATP1A4 PE=1 SV=3	0	40.151	17	19	59	9	1029	114.1	6.64	99.99	19	0	7.02464e+06	1
TRUE	Low	Master Protein	P14415	Sodium/potassium-transporting ATPase subunit beta-2 OS=Homo sapiens OX=9606 GN=ATP1B2 PE=1 SV=3	0.877	0.059	11	3	6	3	290	33.3	8.31	5.89	3	0	866021	1
TRUE	High	Master Protein	P54709	Sodium/potassium-transporting ATPase subunit beta-3 OS=Homo sapiens OX=9606 GN=ATP1B3 PE=1 SV=1	0	11.559	20	5	10	5	279	31.5	8.35	25.3	5	0	1.20023e+06	1
TRUE	Low	Master Protein	O60721	Sodium/potassium/calcium exchanger 1 OS=Homo sapiens OX=9606 GN=SLC24A1 PE=1 SV=1	0.527	0.365	21	21	22	21	1099	121.3	4.94	25.54	21	0	6.95744e+06	1
TRUE	Low	Master Protein	Q8NFF2	Sodium/potassium/calcium exchanger 4 OS=Homo sapiens OX=9606 GN=SLC24A4 PE=1 SV=2	0.304	0.746	9	5	8	5	622	69	7.52	11.96	5	0	3.44574e+06	1
TRUE	High	Master Protein	Q8WVQ1	Soluble calcium-activated nucleotidase 1 OS=Homo sapiens OX=9606 GN=CANT1 PE=1 SV=1	0.002	6.938	18	6	16	6	401	44.8	6.09	40	6	0	1.00056e+06	1
TRUE	Low	Master Protein	Q13621	Solute carrier family 12 member 1 OS=Homo sapiens OX=9606 GN=SLC12A1 PE=1 SV=2	0.54	0.356	16	17	25	16	1099	121.4	7.39	31.44	17	0	8.16289e+06	1
TRUE	High	Master Protein	P55011	Solute carrier family 12 member 2 OS=Homo sapiens OX=9606 GN=SLC12A2 PE=1 SV=1	0	75.547	25	25	46	24	1212	131.4	6.4	111.75	25	0	1.22194e+07	1
TRUE	Low	Master Protein	P55017	Solute carrier family 12 member 3 OS=Homo sapiens OX=9606 GN=SLC12A3 PE=1 SV=3	0.599	0.298	10	11	15	11	1021	113.1	7.88	18.61	11	0	3.4611e+06	1
TRUE	Low	Master Protein	Q9UP95	Solute carrier family 12 member 4 OS=Homo sapiens OX=9606 GN=SLC12A4 PE=1 SV=2	0.604	0.293	12	12	21	5	1085	120.6	6.44	40.92	12	0	313917	1
TRUE	Low	Master Protein	Q9H2X9	Solute carrier family 12 member 5 OS=Homo sapiens OX=9606 GN=SLC12A5 PE=1 SV=3	0.529	0.364	15	23	36	17	1139	126.1	6.73	53.58	23	5	5.31472e+06	1
TRUE	Low	Master Protein	Q9UHW9	Solute carrier family 12 member 6 OS=Homo sapiens OX=9606 GN=SLC12A6 PE=1 SV=2	0.552	0.342	12	16	26	13	1150	127.5	7.08	37.61	16	1	1.89434e+06	1
TRUE	Low	Master Protein	Q9Y666	Solute carrier family 12 member 7 OS=Homo sapiens OX=9606 GN=SLC12A7 PE=1 SV=3	0.468	0.451	11	12	21	12	1083	119	6.71	25.3	12	0	7.61702e+06	1
TRUE	Low	Master Protein	Q9BZW2	Solute carrier family 13 member 1 OS=Homo sapiens OX=9606 GN=SLC13A1 PE=1 SV=1	0.921	0.042	4	2	4	2	595	66.1	8.09	3.98	2	0	449902	1
TRUE	Low	Master Protein	Q9UKG4	Solute carrier family 13 member 4 OS=Homo sapiens OX=9606 GN=SLC13A4 PE=1 SV=2	0.446	0.486	4	3	3	3	626	69.3	7.42	4.61	3	0	249049	1
TRUE	Low	Master Protein	Q86YT5	Solute carrier family 13 member 5 OS=Homo sapiens OX=9606 GN=SLC13A5 PE=1 SV=1	0.853	0.07	9	5	5	5	568	63	8.22	4.58	5	0	914790	1
TRUE	Low	Master Protein	P46059	Solute carrier family 15 member 1 OS=Homo sapiens OX=9606 GN=SLC15A1 PE=1 SV=1	0.571	0.321	4	2	4	2	708	78.8	8.48	1.64	2	0	1.10146e+06	1
TRUE	Low	Master Protein	Q16348	Solute carrier family 15 member 2 OS=Homo sapiens OX=9606 GN=SLC15A2 PE=1 SV=2	0.571	0.323	7	5	12	5	729	81.7	8.16	20.97	5	0	1.84876e+07	1
TRUE	Low	Master Protein	Q8N697	Solute carrier family 15 member 4 OS=Homo sapiens OX=9606 GN=SLC15A4 PE=1 SV=1	0.811	0.096	10	6	8	6	577	62	9	6.85	6	0	1.76056e+07	1
TRUE	High	Master Protein	P11166	Solute carrier family 2, facilitated glucose transporter member 1 OS=Homo sapiens OX=9606 GN=SLC2A1 PE=1 SV=2	0.001	7.803	12	8	19	7	492	54	8.72	36.53	8	1	7.07047e+06	1
TRUE	Low	Master Protein	O95528	Solute carrier family 2, facilitated glucose transporter member 10 OS=Homo sapiens OX=9606 GN=SLC2A10 PE=1 SV=2	0.925	0.04	2	1	2	1	541	56.9	8.59	2.23	1	0	50783.9	1
TRUE	Low	Master Protein	Q8TD20	Solute carrier family 2, facilitated glucose transporter member 12 OS=Homo sapiens OX=9606 GN=SLC2A12 PE=2 SV=1	0.299	0.759	14	6	23	6	617	66.9	8.37	56.53	6	0	1.57568e+06	1
TRUE	Medium	Master Protein	Q8TDB8	Solute carrier family 2, facilitated glucose transporter member 14 OS=Homo sapiens OX=9606 GN=SLC2A14 PE=1 SV=1	0.033	2.284	16	8	12	5	520	56.3	7.83	22.03	8	2	699822	1
TRUE	Medium	Master Protein	P11169	Solute carrier family 2, facilitated glucose transporter member 3 OS=Homo sapiens OX=9606 GN=SLC2A3 PE=1 SV=1	0.036	2.218	5	5	9	2	496	53.9	7.2	13	5	0	1.11323e+06	1
TRUE	Low	Master Protein	P14672	Solute carrier family 2, facilitated glucose transporter member 4 OS=Homo sapiens OX=9606 GN=SLC2A4 PE=1 SV=1	0.888	0.021	3	1	1	1	509	54.8	6.93	2.58	1	0	25014.2	1
TRUE	Low	Master Protein	Q9NY64	Solute carrier family 2, facilitated glucose transporter member 8 OS=Homo sapiens OX=9606 GN=SLC2A8 PE=1 SV=3	0.833	0.082	6	2	2	2	477	50.8	7.61	3.39	2	0	132813	1
TRUE	Low	Master Protein	O15245	Solute carrier family 22 member 1 OS=Homo sapiens OX=9606 GN=SLC22A1 PE=1 SV=2	0.583	0.314	6	3	3	3	554	61.1	6.83	6.39	3	0	110042	1
TRUE	Low	Master Protein	Q9NSA0	Solute carrier family 22 member 11 OS=Homo sapiens OX=9606 GN=SLC22A11 PE=1 SV=1	0.896	0.042	5	2	2	2	550	59.9	8.62	5.79	2	0	106471	1
TRUE	Low	Master Protein	Q96S37	Solute carrier family 22 member 12 OS=Homo sapiens OX=9606 GN=SLC22A12 PE=1 SV=1	0.304	0.744	9	4	12	4	553	59.6	8.24	18.73	4	0	1.14615e+06	1
TRUE	Low	Master Protein	Q9Y226	Solute carrier family 22 member 13 OS=Homo sapiens OX=9606 GN=SLC22A13 PE=2 SV=2	0.583	0.314	9	5	7	5	551	60.8	7.83	9.23	5	0	1.82222e+07	1
TRUE	Low	Master Protein	Q86VW1	Solute carrier family 22 member 16 OS=Homo sapiens OX=9606 GN=SLC22A16 PE=1 SV=1	0.823	0.085	4	2	5	2	577	64.6	8.15	11.82	2	0	165034	1
TRUE	Low	Master Protein	Q8WUG5	Solute carrier family 22 member 17 OS=Homo sapiens OX=9606 GN=SLC22A17 PE=2 SV=1	0.978	0.013	2	1	1	1	538	57.6	7.39	1.95	1	0	59910.4	1
TRUE	Low	Master Protein	O15244	Solute carrier family 22 member 2 OS=Homo sapiens OX=9606 GN=SLC22A2 PE=1 SV=2	0.764	0.133	6	3	4	3	555	62.5	8.37	4.15	3	0	1.32589e+06	1
TRUE	Low	Master Protein	Q9H015	Solute carrier family 22 member 4 OS=Homo sapiens OX=9606 GN=SLC22A4 PE=1 SV=3	0.9	0.048	3	2	3	2	551	62.1	7.23	1.81	2	0	352182	1
TRUE	Low	Master Protein	Q9Y694	Solute carrier family 22 member 7 OS=Homo sapiens OX=9606 GN=SLC22A7 PE=1 SV=1	0.931	0.037	9	4	5	4	548	60	7.02	3.68	4	0	890609	1
TRUE	Low	Master Protein	Q8TCC7	Solute carrier family 22 member 8 OS=Homo sapiens OX=9606 GN=SLC22A8 PE=1 SV=1	0.889	0.053	4	3	5	3	542	59.8	8.85	9.07	3	0	904520	1
TRUE	Low	Master Protein	Q8IVM8	Solute carrier family 22 member 9 OS=Homo sapiens OX=9606 GN=SLC22A9 PE=1 SV=1	0.325	0.709	4	2	49	2	553	62.1	8.1	147.56	2	0	1.54978e+07	1
TRUE	Low	Master Protein	Q9UHI7	Solute carrier family 23 member 1 OS=Homo sapiens OX=9606 GN=SLC23A1 PE=1 SV=3	0.905	0.042	3	2	2	2	598	64.8	6.6	2.33	2	0	22316.4	1
TRUE	Low	Master Protein	Q8NG04	Solute carrier family 26 member 10 OS=Homo sapiens OX=9606 GN=SLC26A10 PE=2 SV=1	0.329	0.702	11	7	23	7	563	60	8.27	27.09	7	0	1.03467e+07	1
TRUE	Low	Master Protein	Q9BXS9	Solute carrier family 26 member 6 OS=Homo sapiens OX=9606 GN=SLC26A6 PE=1 SV=1	0.832	0.084	7	6	9	6	759	82.9	8.37	10.04	6	0	896763	1
TRUE	Low	Master Protein	Q7LBE3	Solute carrier family 26 member 9 OS=Homo sapiens OX=9606 GN=SLC26A9 PE=1 SV=1	0.949	0.021	4	2	2	2	791	86.9	8.22	0	2	0	161254	1
TRUE	Low	Master Protein	Q2M3R5	Solute carrier family 35 member G1 OS=Homo sapiens OX=9606 GN=SLC35G1 PE=1 SV=1	0.9	0.042	10	2	4	2	365	39.8	8.15	4.82	2	0	554256	1
TRUE	Low	Master Protein	Q8TBE7	Solute carrier family 35 member G2 OS=Homo sapiens OX=9606 GN=SLC35G2 PE=1 SV=3	0.877	0.06	6	3	6	3	412	46.4	7.34	5.88	3	0	1.59371e+06	1
TRUE	Low	Master Protein	Q96JW4	Solute carrier family 41 member 2 OS=Homo sapiens OX=9606 GN=SLC41A2 PE=1 SV=2	0.949	0.021	3	1	2	1	573	62.4	6.1	0	1	0	84354.9	1
TRUE	Low	Master Protein	Q9NY91	Solute carrier family 5 member 4 OS=Homo sapiens OX=9606 GN=SLC5A4 PE=1 SV=1	0.877	0.059	8	3	3	3	659	72.4	6.15	4.61	3	0	3.56179e+06	1
TRUE	Low	Master Protein	Q9Y6L6	Solute carrier organic anion transporter family member 1B1 OS=Homo sapiens OX=9606 GN=SLCO1B1 PE=1 SV=2	0.842	0.078	10	4	5	4	691	76.4	8.57	6.64	4	0	1.70771e+06	1
TRUE	Low	Master Protein	Q9NPD5	Solute carrier organic anion transporter family member 1B3 OS=Homo sapiens OX=9606 GN=SLCO1B3 PE=1 SV=1	0.54	0.356	8	5	6	5	702	77.4	8.76	7.42	5	0	201592	1
TRUE	Low	Master Protein	Q9NYB5	Solute carrier organic anion transporter family member 1C1 OS=Homo sapiens OX=9606 GN=SLCO1C1 PE=2 SV=1	0.681	0.202	10	6	7	6	712	78.6	8.5	8.13	6	0	537372	1
TRUE	Low	Master Protein	Q92959	Solute carrier organic anion transporter family member 2A1 OS=Homo sapiens OX=9606 GN=SLCO2A1 PE=1 SV=2	0.81	0.096	9	6	7	6	643	70	8.84	9.98	6	0	1.56566e+06	1
TRUE	Low	Master Protein	O94956	Solute carrier organic anion transporter family member 2B1 OS=Homo sapiens OX=9606 GN=SLCO2B1 PE=1 SV=2	0.577	0.318	14	7	27	7	709	76.7	8.32	60.74	7	0	1.70606e+07	1
TRUE	Low	Master Protein	Q9UIG8	Solute carrier organic anion transporter family member 3A1 OS=Homo sapiens OX=9606 GN=SLCO3A1 PE=1 SV=3	0.492	0.409	8	5	5	5	710	76.5	6.73	8.3	5	0	787529	1
TRUE	Low	Master Protein	Q96BD0	Solute carrier organic anion transporter family member 4A1 OS=Homo sapiens OX=9606 GN=SLCO4A1 PE=1 SV=2	0.924	0.041	3	2	3	2	722	77.1	7.83	7.28	2	0	206917	1
TRUE	Low	Master Protein	Q6ZQN7	Solute carrier organic anion transporter family member 4C1 OS=Homo sapiens OX=9606 GN=SLCO4C1 PE=1 SV=1	0.803	0.105	8	4	4	4	724	78.9	7.53	3.89	4	0	551963	1
TRUE	Low	Master Protein	Q9H2Y9	Solute carrier organic anion transporter family member 5A1 OS=Homo sapiens OX=9606 GN=SLCO5A1 PE=2 SV=2	0.168	1.182	11	8	9	8	848	91.8	7.66	6.23	8	0	1.39117e+06	1
TRUE	Low	Master Protein	P35346	Somatostatin receptor type 5 OS=Homo sapiens OX=9606 GN=SSTR5 PE=1 SV=3	0.93	0.038	6	2	2	2	364	39.2	9.44	4.8	2	0	104140	1
TRUE	Low	Master Protein	Q07889	Son of sevenless homolog 1 OS=Homo sapiens OX=9606 GN=SOS1 PE=1 SV=1	0.566	0.326	13	15	16	15	1333	152.4	6.84	18.87	15	0	1.46445e+06	1
TRUE	High	Master Protein	Q9BX66	Sorbin and SH3 domain-containing protein 1 OS=Homo sapiens OX=9606 GN=SORBS1 PE=1 SV=3	0	16.792	16	16	32	16	1292	142.4	6.84	37.4	16	0	6.58166e+06	1
TRUE	High	Master Protein	O94875	Sorbin and SH3 domain-containing protein 2 OS=Homo sapiens OX=9606 GN=SORBS2 PE=1 SV=3	0.002	7.395	12	11	25	11	1100	124	8.31	28.06	11	0	2.92975e+06	1
TRUE	Medium	Master Protein	Q99523	Sortilin OS=Homo sapiens OX=9606 GN=SORT1 PE=1 SV=3	0.014	2.982	13	10	15	10	831	92	5.74	23.48	10	0	2.28621e+06	1
TRUE	Medium	Master Protein	Q92673	Sortilin-related receptor OS=Homo sapiens OX=9606 GN=SORL1 PE=1 SV=2	0.018	2.7	12	25	42	25	2214	248.3	5.55	56.14	25	0	6.52354e+06	1
TRUE	Low	Master Protein	Q9NRS6	Sorting nexin-15 OS=Homo sapiens OX=9606 GN=SNX15 PE=1 SV=1	0.098	1.545	18	5	5	5	342	38.3	5.19	7.09	5	0	1.02272e+06	1
TRUE	High	Master Protein	Q96RF0	Sorting nexin-18 OS=Homo sapiens OX=9606 GN=SNX18 PE=1 SV=2	0	12.068	8	6	8	6	628	68.9	5.68	15.34	6	0	273747	1
TRUE	High	Master Protein	O95219	Sorting nexin-4 OS=Homo sapiens OX=9606 GN=SNX4 PE=1 SV=1	0	10.815	26	7	8	7	450	51.9	5.99	13.22	7	0	3.31631e+06	1
TRUE	High	Master Protein	Q9Y5X3	Sorting nexin-5 OS=Homo sapiens OX=9606 GN=SNX5 PE=1 SV=1	0	19.192	27	13	20	13	404	46.8	6.76	42.66	13	0	1.644e+06	1
TRUE	High	Master Protein	Q9Y5X1	Sorting nexin-9 OS=Homo sapiens OX=9606 GN=SNX9 PE=1 SV=1	0	16.923	18	9	12	9	595	66.6	5.58	30.8	9	0	2.21274e+06	1
TRUE	Low	Master Protein	Q8N0X7	Spartin OS=Homo sapiens OX=9606 GN=SPART PE=1 SV=1	0.17	1.149	13	10	11	10	666	72.8	5.91	26.72	10	0	2.79273e+06	1
TRUE	Medium	Master Protein	Q96JI7	Spatacsin OS=Homo sapiens OX=9606 GN=SPG11 PE=1 SV=3	0.021	2.607	13	29	41	29	2443	278.7	5.97	54.75	29	0	5.59844e+06	1
TRUE	High	Master Protein	Q9BW04	Specifically androgen-regulated gene protein OS=Homo sapiens OX=9606 GN=SARG PE=1 SV=2	0.002	7.167	25	12	17	12	601	63.9	8.62	21.24	12	0	3.76288e+06	1
TRUE	Low	Master Protein	P02549	Spectrin alpha chain, erythrocytic 1 OS=Homo sapiens OX=9606 GN=SPTA1 PE=1 SV=5	0.099	1.54	14	31	34	30	2419	279.8	5.05	49.14	31	1	5.9159e+06	1
TRUE	High	Master Protein	P11277	Spectrin beta chain, erythrocytic OS=Homo sapiens OX=9606 GN=SPTB PE=1 SV=5	0	17.735	16	32	44	25	2137	246.3	5.27	81.88	32	0	5.88638e+06	1
TRUE	High	Master Protein	Q01082	Spectrin beta chain, non-erythrocytic 1 OS=Homo sapiens OX=9606 GN=SPTBN1 PE=1 SV=2	0	458.509	49	115	227	102	2364	274.4	5.57	657.28	115	14	3.84455e+07	1
TRUE	High	Master Protein	O15020	Spectrin beta chain, non-erythrocytic 2 OS=Homo sapiens OX=9606 GN=SPTBN2 PE=1 SV=3	0	19.92	19	42	74	34	2390	271.2	6.11	131.95	42	0	1.58152e+07	1
TRUE	High	Master Protein	Q9H254	Spectrin beta chain, non-erythrocytic 4 OS=Homo sapiens OX=9606 GN=SPTBN4 PE=1 SV=2	0	11.532	13	34	50	32	2564	288.8	6.01	72.99	34	0	7.38139e+06	1
TRUE	Low	Master Protein	Q15506	Sperm surface protein Sp17 OS=Homo sapiens OX=9606 GN=SPA17 PE=1 SV=1	0.898	0.05	14	2	4	2	151	17.4	4.78	6.98	2	0	266365	1
TRUE	Low	Master Protein	A6ND01	Sperm-egg fusion protein Juno OS=Homo sapiens OX=9606 GN=IZUMO1R PE=1 SV=3	0.91	0.021	5	1	1	1	250	28.7	6.27	1.95	1	0	1.54861e+06	1
TRUE	Low	Master Protein	Q96N96	Spermatogenesis-associated protein 13 OS=Homo sapiens OX=9606 GN=SPATA13 PE=1 SV=1	0.485	0.421	11	9	13	9	652	74.8	7.33	24.81	9	0	9.68493e+06	1
TRUE	Low	Master Protein	O15121	Sphingolipid delta(4)-desaturase DES1 OS=Homo sapiens OX=9606 GN=DEGS1 PE=1 SV=1	0.93	0.038	6	1	3	1	323	37.8	7.46	2.14	1	0	2.24671e+06	1
TRUE	Low	Master Protein	O60906	Sphingomyelin phosphodiesterase 2 OS=Homo sapiens OX=9606 GN=SMPD2 PE=1 SV=2	0.848	0.074	4	2	4	2	423	47.6	6.98	5.6	2	0	111009	1
TRUE	Low	Master Protein	Q9NY59	Sphingomyelin phosphodiesterase 3 OS=Homo sapiens OX=9606 GN=SMPD3 PE=1 SV=1	0.633	0.262	12	6	10	6	655	71	5.78	10.8	6	0	3.16532e+06	1
TRUE	Low	Master Protein	P17405	Sphingomyelin phosphodiesterase OS=Homo sapiens OX=9606 GN=SMPD1 PE=1 SV=5	0.198	1.047	6	5	6	5	631	69.9	7.28	8	5	0	2.48604e+06	1
TRUE	Low	Master Protein	P21453	Sphingosine 1-phosphate receptor 1 OS=Homo sapiens OX=9606 GN=S1PR1 PE=1 SV=2	0.64	0.25	13	6	8	6	382	42.8	9.5	9.68	6	0	583901	1
TRUE	Low	Master Protein	Q99500	Sphingosine 1-phosphate receptor 3 OS=Homo sapiens OX=9606 GN=S1PR3 PE=1 SV=2	0.59	0.308	25	13	24	13	378	42.2	9.7	27.09	13	0	1.33925e+07	1
TRUE	Low	Master Protein	O95977	Sphingosine 1-phosphate receptor 4 OS=Homo sapiens OX=9606 GN=S1PR4 PE=1 SV=1	0.811	0.098	19	7	8	7	384	41.6	9.96	8.88	7	0	5.95289e+06	1
TRUE	Low	Master Protein	Q9NYA1	Sphingosine kinase 1 OS=Homo sapiens OX=9606 GN=SPHK1 PE=1 SV=1	0.275	0.804	12	6	248	6	384	42.5	7.11	8.24	6	0	3.14468e+07	1
TRUE	Low	Master Protein	Q9BX95	Sphingosine-1-phosphate phosphatase 1 OS=Homo sapiens OX=9606 GN=SGPP1 PE=1 SV=2	0.848	0.075	12	4	4	4	441	49.1	8.82	5.66	4	0	3.21384e+06	1
TRUE	Low	Master Protein	Q7Z699	Sprouty-related, EVH1 domain-containing protein 1 OS=Homo sapiens OX=9606 GN=SPRED1 PE=1 SV=2	0.588	0.309	9	3	3	3	444	50.4	6.54	2.06	3	0	199057	1
TRUE	High	Master Protein	Q14247	Src substrate cortactin OS=Homo sapiens OX=9606 GN=CTTN PE=1 SV=2	0	66.871	42	26	43	26	550	61.5	5.4	126.9	26	0	6.7783e+06	1
TRUE	High	Master Protein	Q96SB4	SRSF protein kinase 1 OS=Homo sapiens OX=9606 GN=SRPK1 PE=1 SV=2	0	27.556	19	12	17	12	655	74.3	6.16	33.95	12	0	738308	1
TRUE	Low	Master Protein	Q9NY15	Stabilin-1 OS=Homo sapiens OX=9606 GN=STAB1 PE=1 SV=3	0.452	0.473	6	13	26	13	2570	275.3	6.49	28.48	13	0	3.71367e+06	1
TRUE	Medium	Master Protein	Q8WWQ8	Stabilin-2 OS=Homo sapiens OX=9606 GN=STAB2 PE=1 SV=3	0.023	2.538	8	15	34	15	2551	276.8	6.4	23.84	15	0	2.27e+07	1
TRUE	Low	Master Protein	P52823	Stanniocalcin-1 OS=Homo sapiens OX=9606 GN=STC1 PE=1 SV=1	0.84	0.08	23	6	7	6	247	27.6	7.99	8.3	6	0	321210	1
TRUE	Low	Master Protein	O95210	Starch-binding domain-containing protein 1 OS=Homo sapiens OX=9606 GN=STBD1 PE=1 SV=1	0.718	0.169	20	6	8	6	358	39	5.73	14.64	6	0	1.02805e+06	1
TRUE	High	Master Protein	Q9UEW8	STE20/SPS1-related proline-alanine-rich protein kinase OS=Homo sapiens OX=9606 GN=STK39 PE=1 SV=3	0	23.503	20	10	21	10	545	59.4	6.29	60.84	10	0	2.92869e+06	1
TRUE	Low	Master Protein	Q9HD15	Steroid receptor RNA activator 1 OS=Homo sapiens OX=9606 GN=SRA1 PE=1 SV=1	0.702	0.184	26	5	7	5	236	25.7	7.03	13.55	5	0	457862	1
TRUE	Low	Master Protein	P08842	Steryl-sulfatase OS=Homo sapiens OX=9606 GN=STS PE=1 SV=2	0.659	0.226	11	9	18	9	583	65.5	7.66	28.93	9	0	8.53086e+06	1
TRUE	High	Master Protein	Q86WV6	Stimulator of interferon genes protein OS=Homo sapiens OX=9606 GN=STING1 PE=1 SV=1	0	22.87	30	9	13	9	379	42.2	7.05	35.15	9	0	778782	1
TRUE	High	Master Protein	P27105	Stomatin OS=Homo sapiens OX=9606 GN=STOM PE=1 SV=3	0	71.024	46	12	49	11	288	31.7	7.88	150.49	12	1	1.44826e+07	1
TRUE	High	Master Protein	Q9UJZ1	Stomatin-like protein 2, mitochondrial OS=Homo sapiens OX=9606 GN=STOML2 PE=1 SV=1	0	64.166	37	11	21	11	356	38.5	7.39	74.98	11	0	5.1744e+06	1
TRUE	Low	Master Protein	Q8TAV4	Stomatin-like protein 3 OS=Homo sapiens OX=9606 GN=STOML3 PE=1 SV=1	0.105	1.488	19	7	9	6	291	32.1	8.63	17.9	7	0	153681	1
TRUE	Low	Master Protein	P48061	Stromal cell-derived factor 1 OS=Homo sapiens OX=9606 GN=CXCL12 PE=1 SV=1	0.602	0.297	27	2	2	2	93	10.7	9.88	5	2	0	172168	1
TRUE	Medium	Master Protein	Q13586	Stromal interaction molecule 1 OS=Homo sapiens OX=9606 GN=STIM1 PE=1 SV=3	0.031	2.352	14	10	14	10	685	77.4	6.67	19.71	10	0	2.74145e+06	1
TRUE	Low	Master Protein	Q9P246	Stromal interaction molecule 2 OS=Homo sapiens OX=9606 GN=STIM2 PE=1 SV=2	0.634	0.261	12	9	12	9	746	83.9	6.76	15.36	9	0	672162	1
TRUE	Low	Master Protein	P21452	Substance-K receptor OS=Homo sapiens OX=9606 GN=TACR2 PE=1 SV=3	0.942	0.034	4	2	3	2	398	44.4	8.54	4.03	2	0	212773	1
TRUE	High	Master Protein	P21912	Succinate dehydrogenase [ubiquinone] iron-sulfur subunit, mitochondrial OS=Homo sapiens OX=9606 GN=SDHB PE=1 SV=3	0	26.004	44	14	25	14	280	31.6	8.76	52.36	14	0	2.92034e+06	1
TRUE	Low	Master Protein	Q9BXA5	Succinate receptor 1 OS=Homo sapiens OX=9606 GN=SUCNR1 PE=1 SV=2	0.903	0.021	4	1	2	1	334	38.7	8.98	4.21	1	0		1
TRUE	High	Master Protein	P53597	Succinate--CoA ligase [ADP/GDP-forming] subunit alpha, mitochondrial OS=Homo sapiens OX=9606 GN=SUCLG1 PE=1 SV=4	0	52.187	35	10	33	10	346	36.2	8.79	101.47	10	0	5.62036e+06	1
TRUE	High	Master Protein	Q96I99	Succinate--CoA ligase [GDP-forming] subunit beta, mitochondrial OS=Homo sapiens OX=9606 GN=SUCLG2 PE=1 SV=2	0	95.985	61	27	64	27	432	46.5	6.39	198.1	27	0	1.132e+07	1
TRUE	Medium	Master Protein	P14410	Sucrase-isomaltase, intestinal OS=Homo sapiens OX=9606 GN=SI PE=1 SV=6	0.044	2.047	10	16	26	16	1827	209.3	5.64	28.41	16	0	5.75162e+06	1
TRUE	Low	Master Protein	P50443	Sulfate transporter OS=Homo sapiens OX=9606 GN=SLC26A2 PE=1 SV=2	0.783	0.117	9	7	8	7	739	81.6	8.38	7.29	7	0	1.58673e+06	1
TRUE	High	Master Protein	Q6ZRP7	Sulfhydryl oxidase 2 OS=Homo sapiens OX=9606 GN=QSOX2 PE=1 SV=3	0.002	7.241	9	5	5	5	698	77.5	7.72	8.4	5	0	401450	1
TRUE	High	Master Protein	O95425	Supervillin OS=Homo sapiens OX=9606 GN=SVIL PE=1 SV=2	0.001	9.242	19	40	61	40	2214	247.6	6.98	81.32	40	0	1.82391e+07	1
TRUE	Low	Master Protein	Q86UD0	Suppressor APC domain-containing protein 2 OS=Homo sapiens OX=9606 GN=SAPCD2 PE=1 SV=2	0.774	0.127	27	8	9	8	394	42.6	8.82	14.47	8	0	463350	1
TRUE	Low	Master Protein	O14544	Suppressor of cytokine signaling 6 OS=Homo sapiens OX=9606 GN=SOCS6 PE=1 SV=2	0.81	0.095	13	6	7	6	535	59.5	7.25	5.36	6	0	5.03124e+06	1
TRUE	Low	Master Protein	O14512	Suppressor of cytokine signaling 7 OS=Homo sapiens OX=9606 GN=SOCS7 PE=1 SV=2	0.374	0.599	7	6	6	5	581	62.9	8.06	3.79	6	1	569307	1
TRUE	High	Master Protein	Q9Y5Y6	Suppressor of tumorigenicity 14 protein OS=Homo sapiens OX=9606 GN=ST14 PE=1 SV=2	0	26.447	11	9	14	8	855	94.7	6.55	34.12	9	1	2.97152e+06	1
TRUE	Low	Master Protein	Q15527	Surfeit locus protein 2 OS=Homo sapiens OX=9606 GN=SURF2 PE=1 SV=3	0.945	0.027	9	2	3	2	256	29.6	9.22	4.04	2	0	63500.3	1
TRUE	Low	Master Protein	Q9UGT4	Sushi domain-containing protein 2 OS=Homo sapiens OX=9606 GN=SUSD2 PE=1 SV=1	0.784	0.117	4	3	5	3	822	90.2	6.28	6.57	3	0	436047	1
TRUE	Low	Master Protein	Q96L08	Sushi domain-containing protein 3 OS=Homo sapiens OX=9606 GN=SUSD3 PE=1 SV=1	0.637	0.257	31	7	9	7	255	27.1	10.21	13.42	7	0	1.07133e+06	1
TRUE	Low	Master Protein	O60687	Sushi repeat-containing protein SRPX2 OS=Homo sapiens OX=9606 GN=SRPX2 PE=1 SV=1	0.846	0.076	7	3	4	3	465	52.9	7.25	8.02	3	0	139520	1
TRUE	High	Master Protein	Q9UH65	Switch-associated protein 70 OS=Homo sapiens OX=9606 GN=SWAP70 PE=1 SV=1	0.002	7.058	20	14	16	14	585	69	5.87	23.91	14	0	2.48667e+06	1
TRUE	Low	Master Protein	Q9H7V2	Synapse differentiation-inducing gene protein 1 OS=Homo sapiens OX=9606 GN=SYNDIG1 PE=1 SV=1	0.881	0.042	6	3	3	3	258	28.5	4.88	3.82	3	0	601815	1
TRUE	High	Master Protein	Q96A49	Synapse-associated protein 1 OS=Homo sapiens OX=9606 GN=SYAP1 PE=1 SV=1	0	9.874	20	5	5	5	352	39.9	4.53	9.88	5	0	457356	1
TRUE	Medium	Master Protein	Q06787	Synaptic functional regulator FMR1 OS=Homo sapiens OX=9606 GN=FMR1 PE=1 SV=1	0.021	2.612	24	14	18	14	632	71.1	7.42	22.58	14	0	2.67957e+06	1
TRUE	Low	Master Protein	Q7L0J3	Synaptic vesicle glycoprotein 2A OS=Homo sapiens OX=9606 GN=SV2A PE=1 SV=1	0.754	0.142	8	6	10	5	742	82.6	5.57	16.12	6	2	2.26613e+06	1
TRUE	Low	Master Protein	Q7L1I2	Synaptic vesicle glycoprotein 2B OS=Homo sapiens OX=9606 GN=SV2B PE=1 SV=1	0.779	0.123	11	6	12	5	683	77.4	5.44	17.81	6	0	2.99041e+06	1
TRUE	Low	Master Protein	Q496J9	Synaptic vesicle glycoprotein 2C OS=Homo sapiens OX=9606 GN=SV2C PE=1 SV=1	0.793	0.106	6	5	7	5	727	82.3	5.05	7.85	5	0	1.65464e+06	1
TRUE	High	Master Protein	O15498	Synaptobrevin homolog YKT6 OS=Homo sapiens OX=9606 GN=YKT6 PE=1 SV=1	0	12.871	31	5	6	5	198	22.4	6.92	13.74	5	0	375591	1
TRUE	Low	Master Protein	O43426	Synaptojanin-1 OS=Homo sapiens OX=9606 GN=SYNJ1 PE=1 SV=2	0.309	0.74	16	20	24	20	1573	173	7.42	31.88	20	0	4.50954e+07	1
TRUE	High	Master Protein	O15056	Synaptojanin-2 OS=Homo sapiens OX=9606 GN=SYNJ2 PE=1 SV=3	0.006	4.329	14	20	35	20	1496	165.4	7.34	41.42	20	0	2.26155e+07	1
TRUE	High	Master Protein	O00161	Synaptosomal-associated protein 23 OS=Homo sapiens OX=9606 GN=SNAP23 PE=1 SV=1	0	15.452	49	8	13	8	211	23.3	5.01	35.91	8	0	1.87992e+07	1
TRUE	Low	Master Protein	P60880	Synaptosomal-associated protein 25 OS=Homo sapiens OX=9606 GN=SNAP25 PE=1 SV=1	0.853	0.069	33	7	7	7	206	23.3	4.77	13.46	7	0	1.072e+06	1
TRUE	High	Master Protein	O95721	Synaptosomal-associated protein 29 OS=Homo sapiens OX=9606 GN=SNAP29 PE=1 SV=1	0.002	6.624	24	7	7	7	258	29	5.81	12.76	7	0	716580	1
TRUE	Low	Master Protein	Q5SQN1	Synaptosomal-associated protein 47 OS=Homo sapiens OX=9606 GN=SNAP47 PE=1 SV=3	0.812	0.1	16	5	6	5	464	52.5	8.69	8.01	5	0	1.03362e+06	1
TRUE	Low	Master Protein	Q6XYQ8	Synaptotagmin-10 OS=Homo sapiens OX=9606 GN=SYT10 PE=2 SV=1	0.88	0.042	4	2	2	2	523	59.1	7.64	1.85	2	0	218394	1
TRUE	Low	Master Protein	Q7L8C5	Synaptotagmin-13 OS=Homo sapiens OX=9606 GN=SYT13 PE=1 SV=1	0.522	0.372	12	4	31	4	426	46.9	7.66	53.9	4	0	2.82214e+07	1
TRUE	Low	Master Protein	Q9BSW7	Synaptotagmin-17 OS=Homo sapiens OX=9606 GN=SYT17 PE=1 SV=1	0.812	0.093	16	6	6	6	474	53.8	7.5	13.8	6	0	389397	1
TRUE	Low	Master Protein	Q9BQG1	Synaptotagmin-3 OS=Homo sapiens OX=9606 GN=SYT3 PE=1 SV=1	0.851	0.064	7	4	4	4	590	63.3	6.62	4.34	4	0	220346	1
TRUE	Low	Master Protein	Q9H2B2	Synaptotagmin-4 OS=Homo sapiens OX=9606 GN=SYT4 PE=1 SV=1	0.273	0.815	20	8	13	8	425	47.9	8.53	17.37	8	0	3.61837e+06	1
TRUE	Low	Master Protein	O43581	Synaptotagmin-7 OS=Homo sapiens OX=9606 GN=SYT7 PE=1 SV=3	0.716	0.169	25	10	10	10	403	45.5	9.22	9.64	10	0	575515	1
TRUE	Low	Master Protein	Q8NBV8	Synaptotagmin-8 OS=Homo sapiens OX=9606 GN=SYT8 PE=2 SV=4	0.792	0.111	6	2	3	2	401	44.1	9.54	6.09	2	0	75243.9	1
TRUE	Low	Master Protein	Q86SS6	Synaptotagmin-9 OS=Homo sapiens OX=9606 GN=SYT9 PE=1 SV=1	0.448	0.483	16	8	14	8	491	56.2	7.21	12.24	8	0	3.44358e+06	1
TRUE	Low	Master Protein	Q8IYJ3	Synaptotagmin-like protein 1 OS=Homo sapiens OX=9606 GN=SYTL1 PE=1 SV=1	0.842	0.078	10	5	6	5	562	61.8	5.48	11.64	5	0	1.63834e+06	1
TRUE	Low	Master Protein	Q9HCH5	Synaptotagmin-like protein 2 OS=Homo sapiens OX=9606 GN=SYTL2 PE=1 SV=3	0.232	0.947	20	16	19	16	934	104.9	8	28.65	16	0	5.01003e+06	1
TRUE	Low	Master Protein	Q4VX76	Synaptotagmin-like protein 3 OS=Homo sapiens OX=9606 GN=SYTL3 PE=1 SV=3	0.552	0.344	20	12	14	12	610	68.5	9.28	16.08	12	0	3.59329e+06	1
TRUE	Low	Master Protein	Q96C24	Synaptotagmin-like protein 4 OS=Homo sapiens OX=9606 GN=SYTL4 PE=1 SV=2	0.232	0.947	16	10	14	10	671	76	8.98	16.91	10	0	2.26073e+06	1
TRUE	Low	Master Protein	Q8TDW5	Synaptotagmin-like protein 5 OS=Homo sapiens OX=9606 GN=SYTL5 PE=1 SV=1	0.682	0.199	20	11	21	11	730	81.5	8.78	31.02	11	0	3.82338e+06	1
TRUE	Low	Master Protein	Q9H7C4	Syncoilin OS=Homo sapiens OX=9606 GN=SYNC PE=1 SV=3	0.126	1.376	15	9	14	9	482	55.3	4.61	19.11	9	0	2.59153e+06	1
TRUE	Low	Master Protein	P60508	Syncytin-2 OS=Homo sapiens OX=9606 GN=ERVFRD-1 PE=1 SV=1	0.765	0.133	15	7	8	7	538	59.5	8.85	8.76	7	0	337707	1
TRUE	Low	Master Protein	P31431	Syndecan-4 OS=Homo sapiens OX=9606 GN=SDC4 PE=1 SV=2	0.811	0.093	17	4	9	4	198	21.6	4.5	18.72	4	0	1.88906e+06	1
TRUE	High	Master Protein	Q9NPQ8	Synembryn-A OS=Homo sapiens OX=9606 GN=RIC8A PE=1 SV=3	0	19.498	21	12	18	11	531	59.7	5.33	36.32	12	1	4.02579e+07	1
TRUE	High	Master Protein	Q9NVN3	Synembryn-B OS=Homo sapiens OX=9606 GN=RIC8B PE=1 SV=2	0.001	7.576	16	7	7	6	520	58.8	5.73	11.86	7	0	2.55284e+06	1
TRUE	Low	Master Protein	O15061	Synemin OS=Homo sapiens OX=9606 GN=SYNM PE=1 SV=2	0.289	0.783	14	20	30	20	1565	172.7	5.16	53.08	20	0	9.74853e+06	1
TRUE	Low	Master Protein	Q9Y6H5	Synphilin-1 OS=Homo sapiens OX=9606 GN=SNCAIP PE=1 SV=2	0.766	0.133	10	9	10	9	919	100.3	6.34	14.74	9	0	4.93564e+06	1
TRUE	Low	Master Protein	O75558	Syntaxin-11 OS=Homo sapiens OX=9606 GN=STX11 PE=1 SV=1	0.877	0.06	25	6	11	6	287	33.2	6.55	7.84	6	0	8.35966e+06	1
TRUE	Low	Master Protein	P56962	Syntaxin-17 OS=Homo sapiens OX=9606 GN=STX17 PE=1 SV=2	0.831	0.084	16	4	8	4	302	33.4	6.57	4.72	4	0	452899	1
TRUE	Low	Master Protein	Q8N4C7	Syntaxin-19 OS=Homo sapiens OX=9606 GN=STX19 PE=1 SV=1	0.603	0.295	26	9	14	9	294	34.3	7.39	23.75	9	0	1.69325e+06	1
TRUE	Low	Master Protein	Q16623	Syntaxin-1A OS=Homo sapiens OX=9606 GN=STX1A PE=1 SV=1	0.476	0.44	19	6	10	4	288	33	5.24	14.01	6	2	2.81376e+06	1
TRUE	Low	Master Protein	P61266	Syntaxin-1B OS=Homo sapiens OX=9606 GN=STX1B PE=1 SV=1	0.778	0.125	13	4	7	2	288	33.2	5.38	9.69	4	0	224796	1
TRUE	Low	Master Protein	O43752	Syntaxin-6 OS=Homo sapiens OX=9606 GN=STX6 PE=1 SV=1	0.813	0.092	27	8	8	8	255	29.2	4.93	4.42	8	0	379402	1
TRUE	High	Master Protein	O15400	Syntaxin-7 OS=Homo sapiens OX=9606 GN=STX7 PE=1 SV=4	0	28.959	43	11	19	11	261	29.8	5.55	40.33	11	0	3.25336e+06	1
TRUE	High	Master Protein	P61764	Syntaxin-binding protein 1 OS=Homo sapiens OX=9606 GN=STXBP1 PE=1 SV=1	0.002	7.075	22	12	18	11	594	67.5	6.96	22.26	12	0	6.35442e+06	1
TRUE	High	Master Protein	Q15833	Syntaxin-binding protein 2 OS=Homo sapiens OX=9606 GN=STXBP2 PE=1 SV=2	0	14.876	28	15	22	14	593	66.4	6.55	32.17	15	1	2.91829e+06	1
TRUE	High	Master Protein	O00186	Syntaxin-binding protein 3 OS=Homo sapiens OX=9606 GN=STXBP3 PE=1 SV=2	0	10.322	21	12	20	12	592	67.7	7.8	38.49	12	0	1.95492e+06	1
TRUE	Medium	Master Protein	Q5T5C0	Syntaxin-binding protein 5 OS=Homo sapiens OX=9606 GN=STXBP5 PE=1 SV=1	0.016	2.87	10	11	17	10	1151	127.5	7.28	23.12	11	1	3.39507e+06	1
TRUE	Low	Master Protein	Q9Y2K9	Syntaxin-binding protein 5-like OS=Homo sapiens OX=9606 GN=STXBP5L PE=1 SV=2	0.708	0.177	8	10	14	9	1186	131.8	6.95	22.78	10	0	1.92699e+06	1
TRUE	Low	Master Protein	Q8NFX7	Syntaxin-binding protein 6 OS=Homo sapiens OX=9606 GN=STXBP6 PE=1 SV=2	0.941	0.032	12	2	2	2	210	23.5	9.04	4.12	2	0	365047	1
TRUE	High	Master Protein	O00560	Syntenin-1 OS=Homo sapiens OX=9606 GN=SDCBP PE=1 SV=1	0	13.294	25	6	13	6	298	32.4	7.53	32.88	6	0	822043	1
TRUE	Low	Master Protein	A0A075B6T6	T cell receptor alpha variable 12-2 OS=Homo sapiens OX=9606 GN=TRAV12-2 PE=1 SV=1	0.852	0.064	22	3	4	3	113	12.8	6.58	5.77	3	0	354759	1
TRUE	Low	Master Protein	A0A0B4J235	T cell receptor alpha variable 13-2 OS=Homo sapiens OX=9606 GN=TRAV13-2 PE=3 SV=1	0.979	0.014	29	2	2	2	113	12.7	7.28	2.58	2	0	48669.5	1
TRUE	Low	Master Protein	A0A0A6YYK6	T cell receptor alpha variable 16 OS=Homo sapiens OX=9606 GN=TRAV16 PE=3 SV=5	0.855	0.067	32	5	8	5	109	12.6	9.47	7.86	5	0	6.33228e+06	1
TRUE	Low	Master Protein	A0A0B4J234	T cell receptor alpha variable 2 OS=Homo sapiens OX=9606 GN=TRAV2 PE=3 SV=1	0.943	0.033	18	2	2	2	112	12.5	7.24	3.83	2	0	99254.6	1
TRUE	Low	Master Protein	A0A0B4J279	T cell receptor alpha variable 21 OS=Homo sapiens OX=9606 GN=TRAV21 PE=1 SV=1	0.858	0.064	21	3	4	3	112	12.3	5.31	5.87	3	0	814991	1
TRUE	Low	Master Protein	A0A0B4J277	T cell receptor alpha variable 22 OS=Homo sapiens OX=9606 GN=TRAV22 PE=1 SV=1	0.935	0.021	13	2	2	2	110	12.1	7.03	3.53	2	0	183814	1
TRUE	Low	Master Protein	A0A0B4J272	T cell receptor alpha variable 24 OS=Homo sapiens OX=9606 GN=TRAV24 PE=1 SV=1	0.715	0.169	25	3	7	3	114	12.9	5.78	13.16	3	0	1.1043e+06	1
TRUE	Low	Master Protein	A0A087WT03	T cell receptor alpha variable 26-1 OS=Homo sapiens OX=9606 GN=TRAV26-1 PE=3 SV=1	0.897	0.021	12	1	2	1	109	12.3	7.91	4.61	1	0	24824.9	1
TRUE	Low	Master Protein	A0A087WSZ9	T cell receptor alpha variable 30 OS=Homo sapiens OX=9606 GN=TRAV30 PE=3 SV=1	0.888	0.054	8	2	3	2	112	12.6	8.46	1.84	2	0	1.50295e+06	1
TRUE	Low	Master Protein	A0A0B4J268	T cell receptor alpha variable 4 OS=Homo sapiens OX=9606 GN=TRAV4 PE=1 SV=1	0.985	0	18	1	1	1	109	12.2	7.97	0	1	0		1
TRUE	Low	Master Protein	A0A0B4J280	T cell receptor alpha variable 40 OS=Homo sapiens OX=9606 GN=TRAV40 PE=3 SV=1	0.988	0.001	16	1	1	1	105	11.5	6.51	0	1	0	317052	1
TRUE	Low	Master Protein	A0A075B6T7	T cell receptor alpha variable 6 OS=Homo sapiens OX=9606 GN=TRAV6 PE=3 SV=2	0.897	0.049	17	2	2	2	132	15.4	9.1	4.34	2	0	284086	1
TRUE	Low	Master Protein	A0A0A6YYK1	T cell receptor alpha variable 8-1 OS=Homo sapiens OX=9606 GN=TRAV8-1 PE=3 SV=5	0.908	0.021	9	2	4	2	113	12.8	8.02	5.55	2	0	279301	1
TRUE	Low	Master Protein	A0A087WT02	T cell receptor alpha variable 9-2 OS=Homo sapiens OX=9606 GN=TRAV9-2 PE=3 SV=1	0.983	0.01	17	1	1	1	112	12.3	5.38	2.17	1	0	88410.3	1
TRUE	Low	Master Protein	P0DTU4	T cell receptor beta chain MC.7.G5 OS=Homo sapiens OX=9606 GN=TRB PE=1 SV=1	0.884	0.055	13	3	3	2	315	35.5	6.11	3.99	3	1	201277	1
TRUE	Low	Master Protein	A0A5B9	T cell receptor beta constant 2 OS=Homo sapiens OX=9606 GN=TRBC2 PE=1 SV=2	0.941	0.034	9	2	2	1	178	20	6.9	1.87	2	0	123297	1
TRUE	Low	Master Protein	A0A0J9YXM7	T cell receptor beta joining 1-5 OS=Homo sapiens OX=9606 GN=TRBJ1-5 PE=4 SV=2	0.879	0.058	75	1	2	1	16	1.8	7.25	4	1	0	191377	1
TRUE	Low	Master Protein	A0A0K0K1A3	T cell receptor beta variable 10-1 OS=Homo sapiens OX=9606 GN=TRBV10-1 PE=3 SV=3	0.893	0.042	15	2	3	1	114	13	6.87	1.75	2	0	14098.3	1
TRUE	Low	Master Protein	A0A0K0K1G8	T cell receptor beta variable 10-2 OS=Homo sapiens OX=9606 GN=TRBV10-2 PE=3 SV=3	0.637	0.256	48	5	7	4	114	13	7.91	10.07	5	1	481036	1
TRUE	Low	Master Protein	A0A584	T cell receptor beta variable 11-2 OS=Homo sapiens OX=9606 GN=TRBV11-2 PE=1 SV=1	0.982	0.011	16	1	1	1	115	12.7	8.16	2.1	1	0	42450.8	1
TRUE	Low	Master Protein	A0A1B0GX78	T cell receptor beta variable 12-5 OS=Homo sapiens OX=9606 GN=TRBV12-5 PE=3 SV=1	0.875	0.063	39	4	4	4	115	13	6.51	0	4	0	1.1148e+07	1
TRUE	Low	Master Protein	A0A075B6N2	T cell receptor beta variable 20-1 OS=Homo sapiens OX=9606 GN=TRBV20-1 PE=3 SV=1	0.809	0.101	24	2	12	2	111	12.2	8.32	25.74	2	0	7.92563e+06	1
TRUE	Low	Master Protein	A0A075B6N3	T cell receptor beta variable 24-1 OS=Homo sapiens OX=9606 GN=TRBV24-1 PE=3 SV=1	0.924	0.041	31	2	4	2	115	12.9	7.84	0	2	0	345413	1
TRUE	Low	Master Protein	A0A576	T cell receptor beta variable 3-1 OS=Homo sapiens OX=9606 GN=TRBV3-1 PE=3 SV=1	0.783	0.118	31	3	4	3	114	12.9	8	9.9	3	0	862610	1
TRUE	Low	Master Protein	A0A589	T cell receptor beta variable 4-3 OS=Homo sapiens OX=9606 GN=TRBV4-3 PE=3 SV=1	0.884	0.042	8	1	4	1	114	12.8	7.71	3.48	1	0	1.28357e+06	1
TRUE	Low	Master Protein	A0A0J9YXY3	T cell receptor beta variable 6-2 OS=Homo sapiens OX=9606 GN=TRBV6-2 PE=3 SV=3	0.938	0.035	28	2	2	1	114	12.5	8.16	4.99	2	0	45485.1	1
TRUE	Low	Master Protein	A0A0A6YYG2	T cell receptor beta variable 6-6 OS=Homo sapiens OX=9606 GN=TRBV6-6 PE=3 SV=5	0.949	0.024	18	2	2	2	114	12.6	7.77	2.14	2	0	1.2762e+06	1
TRUE	Low	Master Protein	A0A1B0GX95	T cell receptor beta variable 7-4 OS=Homo sapiens OX=9606 GN=TRBV7-4 PE=3 SV=1	0.909	0.021	12	1	1	1	115	12.7	9.52	2.15	1	0	160484	1
TRUE	Low	Master Protein	A0A1B0GX51	T cell receptor beta variable 7-8 OS=Homo sapiens OX=9606 GN=TRBV7-8 PE=3 SV=1	0.987	0.003	23	2	2	2	115	12.7	7.24	0	2	0	681826	1
TRUE	Low	Master Protein	B7Z8K6	T cell receptor delta constant OS=Homo sapiens OX=9606 GN=TRDC PE=1 SV=2	0.778	0.125	41	5	7	5	153	17.1	9.38	7.79	5	0	1.14285e+06	1
TRUE	Low	Master Protein	A0JD36	T cell receptor delta variable 2 OS=Homo sapiens OX=9606 GN=TRDV2 PE=1 SV=1	0.974	0	22	2	3	2	115	12.9	6.52	0	2	0	233728	1
TRUE	Low	Master Protein	A0JD37	T cell receptor delta variable 3 OS=Homo sapiens OX=9606 GN=TRDV3 PE=1 SV=1	0.932	0.021	21	2	2	2	113	13	5.85	2.14	2	0	17798	1
TRUE	Low	Master Protein	P0CF51	T cell receptor gamma constant 1 OS=Homo sapiens OX=9606 GN=TRGC1 PE=1 SV=1	0.875	0.042	16	2	2	1	173	19.8	7.62	3.74	2	0	67350.8	1
TRUE	Low	Master Protein	P03986	T cell receptor gamma constant 2 OS=Homo sapiens OX=9606 GN=TRGC2 PE=1 SV=2	0.895	0.042	13	2	2	1	189	21.7	6.34	1.72	2	1	118361	1
TRUE	Low	Master Protein	A0A075B6R0	T cell receptor gamma variable 2 OS=Homo sapiens OX=9606 GN=TRGV2 PE=1 SV=1	0.935	0.036	31	2	2	2	118	13.3	7.97	5.98	2	0	395522	1
TRUE	Low	Master Protein	P09564	T-cell antigen CD7 OS=Homo sapiens OX=9606 GN=CD7 PE=1 SV=1	0.932	0.037	19	3	4	3	240	25.4	7.27	5.13	3	0	269886	1
TRUE	Low	Master Protein	P06729	T-cell surface antigen CD2 OS=Homo sapiens OX=9606 GN=CD2 PE=1 SV=2	0.86	0.064	14	6	10	6	351	39.4	9.63	5.9	6	0	4.0399e+06	1
TRUE	Low	Master Protein	P06126	T-cell surface glycoprotein CD1a OS=Homo sapiens OX=9606 GN=CD1A PE=1 SV=4	0.926	0.039	9	2	2	2	327	37.1	6.79	2.76	2	0	42454.4	1
TRUE	Low	Master Protein	P07766	T-cell surface glycoprotein CD3 epsilon chain OS=Homo sapiens OX=9606 GN=CD3E PE=1 SV=2	0.714	0.171	23	5	10	5	207	23.1	6.76	19.38	5	0	1.0254e+07	1
TRUE	Low	Master Protein	P09693	T-cell surface glycoprotein CD3 gamma chain OS=Homo sapiens OX=9606 GN=CD3G PE=1 SV=1	0.97	0.02	15	3	3	3	182	20.5	8.4	5.72	3	0	4.73733e+06	1
TRUE	Low	Master Protein	P01730	T-cell surface glycoprotein CD4 OS=Homo sapiens OX=9606 GN=CD4 PE=1 SV=1	0.08	1.705	7	4	6	4	458	51.1	9.54	7.75	4	0	3.61483e+06	1
TRUE	Low	Master Protein	P06127	T-cell surface glycoprotein CD5 OS=Homo sapiens OX=9606 GN=CD5 PE=1 SV=2	0.988	0.001	3	1	2	1	495	54.5	8.21	2.48	1	0	378286	1
TRUE	Medium	Master Protein	P01732	T-cell surface glycoprotein CD8 alpha chain OS=Homo sapiens OX=9606 GN=CD8A PE=1 SV=1	0.016	2.779	9	2	7	2	235	25.7	9.52	16.29	2	0	1.75876e+06	1
TRUE	Low	Master Protein	P40200	T-cell surface protein tactile OS=Homo sapiens OX=9606 GN=CD96 PE=1 SV=2	0.988	0	9	4	4	4	585	65.6	7.12	2.54	4	0	580088	1
TRUE	Low	Master Protein	B6A8C7	T-cell-interacting, activating receptor on myeloid cells protein 1 OS=Homo sapiens OX=9606 GN=TARM1 PE=1 SV=1	0.972	0.018	3	1	1	1	271	29.5	8.62	1.64	1	0	118240	1
TRUE	Low	Master Protein	P10747	T-cell-specific surface glycoprotein CD28 OS=Homo sapiens OX=9606 GN=CD28 PE=1 SV=1	0.824	0.086	21	4	10	4	220	25.1	9.39	6.27	4	0	1.62058e+06	1
TRUE	High	Master Protein	P49368	T-complex protein 1 subunit gamma OS=Homo sapiens OX=9606 GN=CCT3 PE=1 SV=4	0	111.909	56	34	84	34	545	60.5	6.49	248.2	34	0	1.85573e+07	1
TRUE	Low	Master Protein	P33681	T-lymphocyte activation antigen CD80 OS=Homo sapiens OX=9606 GN=CD80 PE=1 SV=1	0.905	0.045	13	4	9	4	288	33	7.65	15.94	4	0	1.17599e+06	1
TRUE	Low	Master Protein	P42081	T-lymphocyte activation antigen CD86 OS=Homo sapiens OX=9606 GN=CD86 PE=1 SV=2	0.79	0.114	17	6	10	6	329	37.7	6.92	3.87	6	0	1.67873e+06	1
TRUE	Low	Master Protein	Q9HBG7	T-lymphocyte surface antigen Ly-9 OS=Homo sapiens OX=9606 GN=LY9 PE=1 SV=3	0.838	0.08	7	4	5	4	655	72.1	5.52	2.63	4	0	2.09535e+06	1
TRUE	Low	Master Protein	Q13009	T-lymphoma invasion and metastasis-inducing protein 1 OS=Homo sapiens OX=9606 GN=TIAM1 PE=1 SV=2	0.26	0.866	12	15	25	15	1591	177.4	6.61	24.9	15	0	3.6616e+07	1
TRUE	High	Master Protein	Q9Y490	Talin-1 OS=Homo sapiens OX=9606 GN=TLN1 PE=1 SV=3	0	534.796	52	112	255	94	2541	269.6	6.07	835.29	112	21	4.48057e+07	1
TRUE	High	Master Protein	Q9Y4G6	Talin-2 OS=Homo sapiens OX=9606 GN=TLN2 PE=1 SV=4	0	80.096	22	52	104	34	2542	271.4	5.57	191.72	52	0	6.88997e+06	1
TRUE	High	Master Protein	Q9BX59	Tapasin-related protein OS=Homo sapiens OX=9606 GN=TAPBPL PE=1 SV=2	0.005	5.237	8	3	5	3	468	50.2	5.26	10.55	3	0	1.75804e+06	1
TRUE	Low	Master Protein	Q9BPZ7	Target of rapamycin complex 2 subunit MAPKAP1 OS=Homo sapiens OX=9606 GN=MAPKAP1 PE=1 SV=2	0.357	0.624	17	9	11	9	522	59.1	7.55	12.32	9	0	2.57426e+06	1
TRUE	Low	Master Protein	Q8TE23	Taste receptor type 1 member 2 OS=Homo sapiens OX=9606 GN=TAS1R2 PE=3 SV=2	0.872	0.063	3	2	2	2	839	95.1	6.52	4.46	2	0	64196.2	1
TRUE	Low	Master Protein	Q7RTX0	Taste receptor type 1 member 3 OS=Homo sapiens OX=9606 GN=TAS1R3 PE=1 SV=2	0.414	0.54	7	5	5	5	852	93.3	7.14	2.15	5	0	908278	1
TRUE	Low	Master Protein	Q9NYW0	Taste receptor type 2 member 10 OS=Homo sapiens OX=9606 GN=TAS2R10 PE=1 SV=3	0.255	0.887	12	4	4	4	307	35.3	9.48	8.24	4	0	830310	1
TRUE	Low	Master Protein	Q9NYV7	Taste receptor type 2 member 16 OS=Homo sapiens OX=9606 GN=TAS2R16 PE=1 SV=1	0.985	0.007	5	1	1	1	291	34	9.36	0	1	0	28933.2	1
TRUE	Low	Master Protein	P59542	Taste receptor type 2 member 19 OS=Homo sapiens OX=9606 GN=TAS2R19 PE=1 SV=1	0.889	0.042	11	3	3	3	299	33.9	9.94	4.27	3	0	786353	1
TRUE	Low	Master Protein	Q9NYW6	Taste receptor type 2 member 3 OS=Homo sapiens OX=9606 GN=TAS2R3 PE=2 SV=3	0.943	0.032	13	3	3	3	316	35.9	9.67	1.64	3	0	1.80011e+06	1
TRUE	Low	Master Protein	P59533	Taste receptor type 2 member 38 OS=Homo sapiens OX=9606 GN=TAS2R38 PE=2 SV=3	0.852	0.072	23	5	5	5	333	37.9	9.42	6.21	5	0	221390	1
TRUE	Low	Master Protein	Q9NYW5	Taste receptor type 2 member 4 OS=Homo sapiens OX=9606 GN=TAS2R4 PE=1 SV=1	0.858	0.064	9	4	5	4	299	33.8	9.82	6.17	4	0	1.24511e+06	1
TRUE	Low	Master Protein	P59535	Taste receptor type 2 member 40 OS=Homo sapiens OX=9606 GN=TAS2R40 PE=2 SV=1	0.898	0.048	17	5	5	5	323	36.8	9.94	4.52	5	0	564443	1
TRUE	Low	Master Protein	Q7RTR8	Taste receptor type 2 member 42 OS=Homo sapiens OX=9606 GN=TAS2R42 PE=2 SV=1	0.43	0.512	14	4	7	4	314	36.2	9.6	8.85	4	0	3.59776e+06	1
TRUE	Low	Master Protein	P59544	Taste receptor type 2 member 50 OS=Homo sapiens OX=9606 GN=TAS2R50 PE=2 SV=2	0.97	0.02	3	1	1	1	299	34.5	9.8	1.68	1	0	594730	1
TRUE	Low	Master Protein	P59551	Taste receptor type 2 member 60 OS=Homo sapiens OX=9606 GN=TAS2R60 PE=2 SV=1	0.838	0.08	11	3	8	3	318	36.3	9.91	12.38	3	0	2.91011e+06	1
TRUE	Low	Master Protein	Q9NYW3	Taste receptor type 2 member 7 OS=Homo sapiens OX=9606 GN=TAS2R7 PE=1 SV=1	0.778	0.123	16	5	7	5	318	36.5	9.61	8.35	5	0	1.70768e+06	1
TRUE	Low	Master Protein	Q9NYW1	Taste receptor type 2 member 9 OS=Homo sapiens OX=9606 GN=TAS2R9 PE=1 SV=1	0.706	0.182	18	4	7	4	312	35.6	9.8	0	4	0	168004	1
TRUE	High	Master Protein	O14907	Tax1-binding protein 3 OS=Homo sapiens OX=9606 GN=TAX1BP3 PE=1 SV=2	0	16.337	44	5	7	5	124	13.7	8.48	23.76	5	0	387047	1
TRUE	Low	Master Protein	Q9BXI6	TBC1 domain family member 10A OS=Homo sapiens OX=9606 GN=TBC1D10A PE=1 SV=1	0.692	0.194	7	5	9	5	508	57.1	8.44	7.11	5	0	2.09301e+06	1
TRUE	Low	Master Protein	Q4KMP7	TBC1 domain family member 10B OS=Homo sapiens OX=9606 GN=TBC1D10B PE=1 SV=3	0.792	0.108	9	8	8	8	808	87.1	9.19	8.49	8	0	569423	1
TRUE	High	Master Protein	Q9ULP9	TBC1 domain family member 24 OS=Homo sapiens OX=9606 GN=TBC1D24 PE=1 SV=2	0.005	4.947	18	7	10	7	559	62.9	7.36	18.15	7	0	592197	1
TRUE	Low	Master Protein	Q9Y2I9	TBC1 domain family member 30 OS=Homo sapiens OX=9606 GN=TBC1D30 PE=1 SV=2	0.424	0.522	19	15	24	15	924	102.7	8.29	21.39	15	0	3.95132e+06	1
TRUE	Medium	Master Protein	A6NDS4	TBC1 domain family member 3B OS=Homo sapiens OX=9606 GN=TBC1D3B PE=2 SV=2	0.011	3.299	21	11	16	3	549	62.3	9.09	11.48	11	4	2.82382e+06	1
TRUE	Medium	Master Protein	A0A087WXS9	TBC1 domain family member 3I OS=Homo sapiens OX=9606 GN=TBC1D3I PE=3 SV=1	0.016	2.894	15	9	14	1	549	62.2	9.01	13.53	9	0	1.19963e+06	1
TRUE	Low	Master Protein	Q63HK5	Teashirt homolog 3 OS=Homo sapiens OX=9606 GN=TSHZ3 PE=1 SV=2	0.449	0.48	17	16	33	16	1081	118.5	7.25	31.18	16	0	7.9399e+06	1
TRUE	Low	Master Protein	Q96GX1	Tectonic-2 OS=Homo sapiens OX=9606 GN=TCTN2 PE=2 SV=1	0.732	0.156	12	7	9	7	697	76.8	5.24	8.29	7	0	1.21941e+06	1
TRUE	Low	Master Protein	O14746	Telomerase reverse transcriptase OS=Homo sapiens OX=9606 GN=TERT PE=1 SV=1	0.709	0.176	7	10	14	10	1132	126.9	10.52	10.91	10	0	1.14159e+06	1
TRUE	High	Master Protein	Q5UIP0	Telomere-associated protein RIF1 OS=Homo sapiens OX=9606 GN=RIF1 PE=1 SV=2	0.001	8.209	19	43	60	43	2472	274.3	5.52	90.71	43	0	2.88945e+07	1
TRUE	Low	Master Protein	Q9UKZ4	Teneurin-1 OS=Homo sapiens OX=9606 GN=TENM1 PE=1 SV=2	0.493	0.409	10	21	31	21	2725	304.8	6.42	33.1	21	0	5.51934e+06	1
TRUE	Low	Master Protein	Q9NT68	Teneurin-2 OS=Homo sapiens OX=9606 GN=TENM2 PE=1 SV=3	0.275	0.812	9	23	37	23	2774	307.6	6.68	37.56	23	0	7.43132e+06	1
TRUE	Low	Master Protein	Q9P273	Teneurin-3 OS=Homo sapiens OX=9606 GN=TENM3 PE=1 SV=3	0.172	1.144	9	18	23	18	2699	300.8	6.42	32.9	18	0	1.90751e+06	1
TRUE	Low	Master Protein	Q6N022	Teneurin-4 OS=Homo sapiens OX=9606 GN=TENM4 PE=1 SV=2	0.066	1.835	7	19	29	19	2769	307.8	6.55	54.42	19	0	3.32781e+06	1
TRUE	High	Master Protein	Q63HR2	Tensin-2 OS=Homo sapiens OX=9606 GN=TNS2 PE=1 SV=2	0.003	6.257	12	14	20	14	1409	152.5	8.35	37.92	14	0	3.29932e+06	1
TRUE	High	Master Protein	Q9UGI8	Testin OS=Homo sapiens OX=9606 GN=TES PE=1 SV=1	0	27.536	31	17	27	17	421	48	7.68	66.7	17	0	2.0349e+06	1
TRUE	Low	Master Protein	Q96RN1	Testis anion transporter 1 OS=Homo sapiens OX=9606 GN=SLC26A8 PE=1 SV=1	0.511	0.385	9	8	15	8	970	108.9	6.24	15.16	8	0	5.92948e+06	1
TRUE	High	Master Protein	Q9BZE9	Tether containing UBX domain for GLUT4 OS=Homo sapiens OX=9606 GN=ASPSCR1 PE=1 SV=1	0	25.167	23	9	11	9	553	60.1	6.64	32.99	9	0	557256	1
TRUE	Low	Master Protein	O95859	Tetraspanin-12 OS=Homo sapiens OX=9606 GN=TSPAN12 PE=1 SV=1	0.773	0.128	19	6	8	6	305	35.4	6.06	11.58	6	0	732570	1
TRUE	Low	Master Protein	Q8NG11	Tetraspanin-14 OS=Homo sapiens OX=9606 GN=TSPAN14 PE=1 SV=1	0.897	0.021	6	1	1	1	270	30.7	6.84	2.66	1	0	37712.3	1
TRUE	Low	Master Protein	Q96FV3	Tetraspanin-17 OS=Homo sapiens OX=9606 GN=TSPAN17 PE=2 SV=2	0.931	0.021	9	2	2	1	270	30.2	5.12	2.02	2	0	318471	1
TRUE	Low	Master Protein	P0C672	Tetraspanin-19 OS=Homo sapiens OX=9606 GN=TSPAN19 PE=3 SV=1	0.939	0.035	10	2	2	2	248	28.4	7.64	1.99	2	0	529.973	1
TRUE	Low	Master Protein	O43657	Tetraspanin-6 OS=Homo sapiens OX=9606 GN=TSPAN6 PE=1 SV=1	0.926	0.039	7	3	4	3	245	27.5	8.1	1.73	3	0	764247	1
TRUE	Low	Master Protein	Q96AE7	Tetratricopeptide repeat protein 17 OS=Homo sapiens OX=9606 GN=TTC17 PE=1 SV=1	0.517	0.376	9	9	13	9	1141	129.5	6.58	20.42	9	0	5.46897e+06	1
TRUE	Low	Master Protein	Q9ULT0	Tetratricopeptide repeat protein 7A OS=Homo sapiens OX=9606 GN=TTC7A PE=1 SV=3	0.603	0.294	13	13	15	13	858	96.1	6.46	22.78	13	0	1.97249e+06	1
TRUE	Low	Master Protein	Q86TV6	Tetratricopeptide repeat protein 7B OS=Homo sapiens OX=9606 GN=TTC7B PE=1 SV=3	0.581	0.316	7	7	21	7	843	94.1	6.89	12.93	7	0	2.26388e+06	1
TRUE	Low	Master Protein	Q8TAM2	Tetratricopeptide repeat protein 8 OS=Homo sapiens OX=9606 GN=TTC8 PE=1 SV=2	0.347	0.669	11	4	5	4	541	61.5	6.8	7.02	4	0	471803	1
TRUE	Low	Master Protein	P36897	TGF-beta receptor type-1 OS=Homo sapiens OX=9606 GN=TGFBR1 PE=1 SV=1	0.638	0.253	22	9	10	7	503	55.9	7.55	12.32	9	2	9.50936e+06	1
TRUE	Low	Master Protein	P37173	TGF-beta receptor type-2 OS=Homo sapiens OX=9606 GN=TGFBR2 PE=1 SV=2	0.838	0.08	14	6	7	6	567	64.5	5.9	4.3	6	0	2.21726e+06	1
TRUE	Low	Master Protein	Q9NYJ8	TGF-beta-activated kinase 1 and MAP3K7-binding protein 2 OS=Homo sapiens OX=9606 GN=TAB2 PE=1 SV=1	0.262	0.847	16	12	24	12	693	76.4	8.54	38.49	12	0	5.24611e+06	1
TRUE	Low	Master Protein	Q8N5C8	TGF-beta-activated kinase 1 and MAP3K7-binding protein 3 OS=Homo sapiens OX=9606 GN=TAB3 PE=1 SV=3	0.304	0.745	14	8	8	7	712	78.6	8.54	9.56	8	0	677664	1
TRUE	Low	Master Protein	Q9BZV2	Thiamine transporter 2 OS=Homo sapiens OX=9606 GN=SLC19A3 PE=1 SV=1	0.892	0.042	7	2	2	2	496	55.6	6.4	2.25	2	0	335471	1
TRUE	Low	Master Protein	Q96J42	Thioredoxin domain-containing protein 15 OS=Homo sapiens OX=9606 GN=TXNDC15 PE=1 SV=1	0.924	0.041	13	3	3	3	360	39.9	4.83	2.35	3	0	1.23887e+06	1
TRUE	Low	Master Protein	Q9UPZ6	Thrombospondin type-1 domain-containing protein 7A OS=Homo sapiens OX=9606 GN=THSD7A PE=1 SV=4	0.526	0.365	11	16	25	15	1657	185.2	7.43	29.46	16	0	9.91111e+06	1
TRUE	Low	Master Protein	Q9C0I4	Thrombospondin type-1 domain-containing protein 7B OS=Homo sapiens OX=9606 GN=THSD7B PE=2 SV=3	0.643	0.244	10	17	24	16	1606	179.1	7.59	35.06	17	1	5.10408e+06	1
TRUE	High	Master Protein	P07996	Thrombospondin-1 OS=Homo sapiens OX=9606 GN=THBS1 PE=1 SV=2	0	63.389	24	25	46	25	1170	129.3	4.94	127.28	25	0	5.81411e+06	1
TRUE	Low	Master Protein	Q8WU66	Thrombospondin-type laminin G domain and EAR repeat-containing protein OS=Homo sapiens OX=9606 GN=TSPEAR PE=1 SV=2	0.79	0.115	11	7	8	7	669	74.9	6.44	10.13	7	0	1.02197e+06	1
TRUE	Low	Master Protein	P21731	Thromboxane A2 receptor OS=Homo sapiens OX=9606 GN=TBXA2R PE=1 SV=3	0.94	0.021	7	2	2	2	343	37.4	9.91	3.85	2	0	77558.9	1
TRUE	High	Master Protein	P04216	Thy-1 membrane glycoprotein OS=Homo sapiens OX=9606 GN=THY1 PE=1 SV=2	0	30.789	47	7	18	7	161	17.9	8.73	69.62	7	0	4.18767e+06	1
TRUE	Low	Master Protein	Q9BY10	Thymic stromal cotransporter homolog OS=Homo sapiens OX=9606 GN=SLC46A2 PE=2 SV=1	0.79	0.113	12	4	6	4	475	51	9.06	1.94	4	0	446272	1
TRUE	Low	Master Protein	P07202	Thyroid peroxidase OS=Homo sapiens OX=9606 GN=TPO PE=1 SV=4	0.382	0.585	9	8	9	8	933	102.9	6.76	16.03	8	0	647479	1
TRUE	Low	Master Protein	P16473	Thyrotropin receptor OS=Homo sapiens OX=9606 GN=TSHR PE=1 SV=2	0.754	0.142	8	4	5	4	764	86.8	6.99	12.83	4	0	323183	1
TRUE	Low	Master Protein	P34981	Thyrotropin-releasing hormone receptor OS=Homo sapiens OX=9606 GN=TRHR PE=1 SV=1	0.875	0.06	12	3	4	3	398	45.1	8.28	2.44	3	0	70506.8	1
TRUE	Low	Master Protein	Q9UKU6	Thyrotropin-releasing hormone-degrading ectoenzyme OS=Homo sapiens OX=9606 GN=TRHDE PE=2 SV=1	0.126	1.379	20	17	53	17	1024	116.9	6.99	21.25	17	0	1.18281e+07	1
TRUE	High	Master Protein	Q07157	Tight junction protein ZO-1 OS=Homo sapiens OX=9606 GN=TJP1 PE=1 SV=3	0	18.444	14	27	32	23	1748	195.3	6.7	60.11	27	2	3.77551e+06	1
TRUE	High	Master Protein	Q9UDY2	Tight junction protein ZO-2 OS=Homo sapiens OX=9606 GN=TJP2 PE=1 SV=2	0	52.52	28	36	58	34	1190	133.9	7.4	130.72	36	2	1.02453e+07	1
TRUE	High	Master Protein	O95049	Tight junction protein ZO-3 OS=Homo sapiens OX=9606 GN=TJP3 PE=1 SV=3	0.001	7.461	12	11	12	11	919	101.3	6.76	19.33	11	0	2.98251e+06	1
TRUE	Low	Master Protein	Q5JTD0	Tight junction-associated protein 1 OS=Homo sapiens OX=9606 GN=TJAP1 PE=1 SV=1	0.824	0.085	16	6	7	6	557	61.8	5.97	10.62	6	0	1.01621e+06	1
TRUE	Low	Master Protein	Q86XR7	TIR domain-containing adapter molecule 2 OS=Homo sapiens OX=9606 GN=TICAM2 PE=1 SV=1	0.776	0.126	21	3	3	3	235	26.9	5.07	0	3	0	225146	1
TRUE	Low	Master Protein	P13726	Tissue factor OS=Homo sapiens OX=9606 GN=F3 PE=1 SV=1	0.884	0.042	17	5	6	5	295	33	7.03	6.04	5	0	538829	1
TRUE	Low	Master Protein	Q96CP7	TLC domain-containing protein 1 OS=Homo sapiens OX=9606 GN=TLCD1 PE=1 SV=1	0.76	0.139	22	6	22	6	247	28.5	9.47	8.62	6	0	4.05989e+06	1
TRUE	Low	Master Protein	A6NGC4	TLC domain-containing protein 2 OS=Homo sapiens OX=9606 GN=TLCD2 PE=3 SV=3	0.853	0.064	15	3	4	3	264	28.7	10.1	5.59	3	0	541047	1
TRUE	Low	Master Protein	Q13077	TNF receptor-associated factor 1 OS=Homo sapiens OX=9606 GN=TRAF1 PE=1 SV=1	0.946	0.025	6	2	2	2	416	46.1	6.11	2.52	2	0	103372	1
TRUE	High	Master Protein	Q12933	TNF receptor-associated factor 2 OS=Homo sapiens OX=9606 GN=TRAF2 PE=1 SV=2	0.001	7.449	16	8	12	8	501	55.8	7.53	23.98	8	0	3.84676e+06	1
TRUE	Low	Master Protein	Q13114	TNF receptor-associated factor 3 OS=Homo sapiens OX=9606 GN=TRAF3 PE=1 SV=2	0.373	0.6	19	9	16	9	568	64.4	7.91	25.03	9	0	3.51082e+06	1
TRUE	Low	Master Protein	Q9BUZ4	TNF receptor-associated factor 4 OS=Homo sapiens OX=9606 GN=TRAF4 PE=1 SV=1	0.826	0.085	10	4	4	4	470	53.5	8.15	3.92	4	0	443534	1
TRUE	Low	Master Protein	O00463	TNF receptor-associated factor 5 OS=Homo sapiens OX=9606 GN=TRAF5 PE=1 SV=2	0.893	0.051	10	5	5	5	557	64.4	7.43	7.99	5	0	345833	1
TRUE	Low	Master Protein	Q9Y4K3	TNF receptor-associated factor 6 OS=Homo sapiens OX=9606 GN=TRAF6 PE=1 SV=1	0.795	0.106	12	8	8	8	522	59.5	6.44	8.82	8	0	646024	1
TRUE	Low	Master Protein	Q15399	Toll-like receptor 1 OS=Homo sapiens OX=9606 GN=TLR1 PE=1 SV=3	0.681	0.201	18	12	18	11	786	90.2	7.08	13.77	12	1	4.19847e+06	1
TRUE	Low	Master Protein	Q9BXR5	Toll-like receptor 10 OS=Homo sapiens OX=9606 GN=TLR10 PE=1 SV=2	0.697	0.191	11	8	15	8	811	94.5	6.79	18.78	8	0	737597	1
TRUE	Low	Master Protein	O60603	Toll-like receptor 2 OS=Homo sapiens OX=9606 GN=TLR2 PE=1 SV=1	0.213	0.993	8	8	13	8	784	89.8	6.61	11.24	8	0	1.81242e+06	1
TRUE	Low	Master Protein	O15455	Toll-like receptor 3 OS=Homo sapiens OX=9606 GN=TLR3 PE=1 SV=1	0.541	0.355	18	13	22	13	904	103.8	7.18	31.66	13	0	2.55913e+06	1
TRUE	Low	Master Protein	O00206	Toll-like receptor 4 OS=Homo sapiens OX=9606 GN=TLR4 PE=1 SV=2	0.614	0.284	6	5	5	5	839	95.6	6.3	6.42	5	0	285433	1
TRUE	Low	Master Protein	Q9Y2C9	Toll-like receptor 6 OS=Homo sapiens OX=9606 GN=TLR6 PE=1 SV=2	0.417	0.536	13	9	12	8	796	91.8	7.23	13.29	9	0	1.88305e+07	1
TRUE	Low	Master Protein	Q9NYK1	Toll-like receptor 7 OS=Homo sapiens OX=9606 GN=TLR7 PE=1 SV=1	0.674	0.211	11	10	11	10	1049	120.8	8.21	7.43	10	0	3.93016e+06	1
TRUE	Low	Master Protein	Q9NR97	Toll-like receptor 8 OS=Homo sapiens OX=9606 GN=TLR8 PE=1 SV=1	0.257	0.872	10	10	12	10	1041	119.8	6.65	17.47	10	0	1.81789e+06	1
TRUE	Low	Master Protein	Q9NR96	Toll-like receptor 9 OS=Homo sapiens OX=9606 GN=TLR9 PE=1 SV=2	0.68	0.204	7	6	12	6	1032	115.8	8.19	17.24	6	0	8.40365e+06	1
TRUE	Low	Master Protein	Q9UIK5	Tomoregulin-2 OS=Homo sapiens OX=9606 GN=TMEFF2 PE=1 SV=1	0.891	0.052	7	3	6	3	374	41.4	5.15	8.06	3	0	880823	1
TRUE	Low	Master Protein	Q96RJ0	Trace amine-associated receptor 1 OS=Homo sapiens OX=9606 GN=TAAR1 PE=2 SV=1	0.943	0.033	12	3	4	3	339	39.1	8.7	2.86	3	0	3.79394e+06	1
TRUE	Low	Master Protein	Q9P1P5	Trace amine-associated receptor 2 OS=Homo sapiens OX=9606 GN=TAAR2 PE=2 SV=2	0.983	0	11	3	4	3	351	40.1	8.6	5.63	3	0	681667	1
TRUE	Low	Master Protein	O14804	Trace amine-associated receptor 5 OS=Homo sapiens OX=9606 GN=TAAR5 PE=2 SV=2	0.98	0.012	2	1	1	1	337	38.2	8.15	0	1	0	17273.4	1
TRUE	Low	Master Protein	Q96RI9	Trace amine-associated receptor 9 OS=Homo sapiens OX=9606 GN=TAAR9 PE=1 SV=1	0.925	0.04	17	3	3	3	348	39	6.64	2.48	3	0	272571	1
TRUE	High	Master Protein	Q9UKE5	TRAF2 and NCK-interacting protein kinase OS=Homo sapiens OX=9606 GN=TNIK PE=1 SV=1	0.002	6.834	15	22	38	22	1360	154.8	7.17	55.29	22	0	4.52447e+06	1
TRUE	Low	Master Protein	O60296	Trafficking kinesin-binding protein 2 OS=Homo sapiens OX=9606 GN=TRAK2 PE=1 SV=2	0.696	0.19	16	11	14	11	914	101.4	5.24	14.1	11	0	1.33451e+06	1
TRUE	High	Master Protein	Q9Y296	Trafficking protein particle complex subunit 4 OS=Homo sapiens OX=9606 GN=TRAPPC4 PE=1 SV=1	0.008	3.783	13	2	2	2	219	24.3	6.21	4.02	2	0	86007.6	1
TRUE	Low	Master Protein	Q8IXB3	Trafficking regulator of GLUT4 1 OS=Homo sapiens OX=9606 GN=TRARG1 PE=2 SV=2	0.982	0.012	19	2	2	2	177	19.2	8	2.56	2	0	211651	1
TRUE	High	Master Protein	O43493	Trans-Golgi network integral membrane protein 2 OS=Homo sapiens OX=9606 GN=TGOLN2 PE=1 SV=4	0.007	4.056	29	11	12	11	437	45.9	5.63	19.87	11	0	2.91445e+06	1
TRUE	Low	Master Protein	Q15361	Transcription termination factor 1 OS=Homo sapiens OX=9606 GN=TTF1 PE=1 SV=3	0.794	0.107	10	9	11	9	905	103	9.38	15.01	9	0	1.3671e+06	1
TRUE	Low	Master Protein	Q86T24	Transcriptional regulator Kaiso OS=Homo sapiens OX=9606 GN=ZBTB33 PE=1 SV=2	0.721	0.167	20	12	14	12	672	74.4	5.12	11	12	0	4.04052e+06	1
TRUE	Low	Master Protein	Q12986	Transcriptional repressor NF-X1 OS=Homo sapiens OX=9606 GN=NFX1 PE=1 SV=2	0.525	0.368	16	16	21	15	1120	124.3	8.24	27.71	16	0	1.02458e+07	1
TRUE	High	Master Protein	P02786	Transferrin receptor protein 1 OS=Homo sapiens OX=9606 GN=TFRC PE=1 SV=2	0	87.926	43	29	56	28	760	84.8	6.61	158.02	29	1	1.23255e+07	1
TRUE	Medium	Master Protein	O95359	Transforming acidic coiled-coil-containing protein 2 OS=Homo sapiens OX=9606 GN=TACC2 PE=1 SV=3	0.016	2.764	12	33	62	33	2948	309.2	4.79	79.21	33	0	1.38946e+07	1
TRUE	Low	Master Protein	Q14392	Transforming growth factor beta activator LRRC32 OS=Homo sapiens OX=9606 GN=LRRC32 PE=1 SV=1	0.633	0.263	10	4	7	4	662	71.9	6.13	1.92	4	0	1.44639e+06	1
TRUE	Low	Master Protein	Q86YC3	Transforming growth factor beta activator LRRC33 OS=Homo sapiens OX=9606 GN=NRROS PE=1 SV=1	0.693	0.193	9	5	7	5	692	76.3	6.16	8.89	5	0	170311	1
TRUE	Low	Master Protein	Q03167	Transforming growth factor beta receptor type 3 OS=Homo sapiens OX=9606 GN=TGFBR3 PE=1 SV=3	0.308	0.738	11	6	6	6	851	93.4	5.71	14.4	6	0	472363	1
TRUE	Low	Master Protein	P01137	Transforming growth factor beta-1 proprotein OS=Homo sapiens OX=9606 GN=TGFB1 PE=1 SV=2	0.791	0.109	13	6	7	6	390	44.3	8.53	4.28	6	0	1.05719e+06	1
TRUE	High	Master Protein	O43294	Transforming growth factor beta-1-induced transcript 1 protein OS=Homo sapiens OX=9606 GN=TGFB1I1 PE=1 SV=2	0	30.802	25	8	10	8	461	49.8	7.03	36.88	8	0	716403	1
TRUE	High	Master Protein	Q15582	Transforming growth factor-beta-induced protein ig-h3 OS=Homo sapiens OX=9606 GN=TGFBI PE=1 SV=1	0	163.896	46	30	119	30	683	74.6	7.71	346.33	30	0	3.31073e+07	1
TRUE	Low	Master Protein	O75762	Transient receptor potential cation channel subfamily A member 1 OS=Homo sapiens OX=9606 GN=TRPA1 PE=1 SV=3	0.375	0.599	11	10	11	10	1119	127.4	7.12	14.64	10	0	2.00453e+06	1
TRUE	Low	Master Protein	Q7Z4N2	Transient receptor potential cation channel subfamily M member 1 OS=Homo sapiens OX=9606 GN=TRPM1 PE=1 SV=2	0.674	0.211	13	18	18	14	1603	182.1	6.84	21.5	18	0	2.93649e+06	1
TRUE	Low	Master Protein	O94759	Transient receptor potential cation channel subfamily M member 2 OS=Homo sapiens OX=9606 GN=TRPM2 PE=1 SV=2	0.628	0.274	12	19	28	19	1503	171.1	7.5	31.82	19	0	2.76944e+06	1
TRUE	Low	Master Protein	Q9HCF6	Transient receptor potential cation channel subfamily M member 3 OS=Homo sapiens OX=9606 GN=TRPM3 PE=2 SV=4	0.308	0.739	14	25	30	22	1732	197.4	7.15	39.98	25	3	7.82657e+06	1
TRUE	High	Master Protein	Q8TD43	Transient receptor potential cation channel subfamily M member 4 OS=Homo sapiens OX=9606 GN=TRPM4 PE=1 SV=1	0	19.015	13	13	16	13	1214	134.2	8.15	20.9	13	0	5.36594e+06	1
TRUE	Low	Master Protein	Q9NZQ8	Transient receptor potential cation channel subfamily M member 5 OS=Homo sapiens OX=9606 GN=TRPM5 PE=1 SV=1	0.201	1.039	12	13	15	13	1165	131.4	6.77	25.88	13	0	3.5722e+06	1
TRUE	Low	Master Protein	Q9BX84	Transient receptor potential cation channel subfamily M member 6 OS=Homo sapiens OX=9606 GN=TRPM6 PE=1 SV=2	0.228	0.955	11	19	26	18	2022	231.6	7.77	28.99	19	0	3.86821e+06	1
TRUE	Low	Master Protein	Q96QT4	Transient receptor potential cation channel subfamily M member 7 OS=Homo sapiens OX=9606 GN=TRPM7 PE=1 SV=1	0.524	0.369	14	23	31	21	1865	212.6	7.88	46.07	23	2	5.46203e+06	1
TRUE	Low	Master Protein	Q7Z2W7	Transient receptor potential cation channel subfamily M member 8 OS=Homo sapiens OX=9606 GN=TRPM8 PE=1 SV=2	0.755	0.142	8	10	13	10	1104	127.6	7.24	16.56	10	0	2.13836e+06	1
TRUE	Low	Master Protein	Q8NER1	Transient receptor potential cation channel subfamily V member 1 OS=Homo sapiens OX=9606 GN=TRPV1 PE=1 SV=2	0.493	0.409	9	6	9	6	839	94.9	7.24	13.76	6	0	863420	1
TRUE	Low	Master Protein	Q8NET8	Transient receptor potential cation channel subfamily V member 3 OS=Homo sapiens OX=9606 GN=TRPV3 PE=1 SV=2	0.779	0.122	11	9	12	9	790	90.6	6.6	12.35	9	0	1.97202e+06	1
TRUE	Low	Master Protein	Q9HBA0	Transient receptor potential cation channel subfamily V member 4 OS=Homo sapiens OX=9606 GN=TRPV4 PE=1 SV=2	0.418	0.537	7	5	6	5	871	98.2	7.77	12.81	5	0	342098	1
TRUE	Low	Master Protein	Q9NQA5	Transient receptor potential cation channel subfamily V member 5 OS=Homo sapiens OX=9606 GN=TRPV5 PE=1 SV=2	0.233	0.942	12	10	13	8	729	82.5	6.46	21.7	10	2	1.47345e+07	1
TRUE	Low	Master Protein	Q9H1D0	Transient receptor potential cation channel subfamily V member 6 OS=Homo sapiens OX=9606 GN=TRPV6 PE=1 SV=3	0.711	0.173	8	7	8	5	765	87.2	7.77	10.59	7	0	325739	1
TRUE	High	Master Protein	Q14232	Translation initiation factor eIF-2B subunit alpha OS=Homo sapiens OX=9606 GN=EIF2B1 PE=1 SV=1	0.006	4.737	23	8	9	8	305	33.7	7.33	10.71	8	0	762834	1
TRUE	Low	Master Protein	Q9NS93	Transmembrane 7 superfamily member 3 OS=Homo sapiens OX=9606 GN=TM7SF3 PE=2 SV=1	0.776	0.127	5	2	2	2	570	64.1	7.01	2.51	2	0	533930	1
TRUE	High	Master Protein	Q9BVT8	Transmembrane and ubiquitin-like domain-containing protein 1 OS=Homo sapiens OX=9606 GN=TMUB1 PE=1 SV=1	0.01	3.553	5	1	2	1	246	26.2	5.72	5.69	1	0	59084.6	1
TRUE	Low	Master Protein	Q8TDI7	Transmembrane channel-like protein 2 OS=Homo sapiens OX=9606 GN=TMC2 PE=2 SV=3	0.35	0.656	14	16	19	16	906	102.5	9.47	22.55	16	0	2.05415e+06	1
TRUE	Low	Master Protein	Q7Z5M5	Transmembrane channel-like protein 3 OS=Homo sapiens OX=9606 GN=TMC3 PE=2 SV=3	0.21	1	9	10	14	10	1100	125.6	9.19	23.2	10	0	1.08503e+06	1
TRUE	Low	Master Protein	Q7Z404	Transmembrane channel-like protein 4 OS=Homo sapiens OX=9606 GN=TMC4 PE=1 SV=3	0.889	0.042	4	3	3	3	712	79.2	8.94	4.3	3	0	76837	1
TRUE	Low	Master Protein	Q6UXY8	Transmembrane channel-like protein 5 OS=Homo sapiens OX=9606 GN=TMC5 PE=2 SV=3	0.308	0.74	13	10	17	10	1006	114.7	8.21	21.89	10	0	1.10162e+06	1
TRUE	Low	Master Protein	Q7Z403	Transmembrane channel-like protein 6 OS=Homo sapiens OX=9606 GN=TMC6 PE=1 SV=2	0.509	0.39	13	13	22	13	805	90	8.66	31.58	13	0	6.1095e+06	1
TRUE	Low	Master Protein	Q7Z402	Transmembrane channel-like protein 7 OS=Homo sapiens OX=9606 GN=TMC7 PE=1 SV=1	0.778	0.122	12	7	8	7	723	83.4	8.43	11.13	7	0	3.54905e+06	1
TRUE	Low	Master Protein	Q8IU68	Transmembrane channel-like protein 8 OS=Homo sapiens OX=9606 GN=TMC8 PE=1 SV=1	0.68	0.204	11	9	12	9	726	81.6	9.36	14.8	9	0	2.98882e+06	1
TRUE	High	Master Protein	P49755	Transmembrane emp24 domain-containing protein 10 OS=Homo sapiens OX=9606 GN=TMED10 PE=1 SV=2	0	48.235	36	6	23	6	219	25	7.44	81.96	6	0	3.80344e+06	1
TRUE	Medium	Master Protein	Q14956	Transmembrane glycoprotein NMB OS=Homo sapiens OX=9606 GN=GPNMB PE=1 SV=2	0.016	2.795	18	8	13	8	572	63.9	6.64	13.16	8	0	4.10427e+06	1
TRUE	Low	Master Protein	Q8WZ04	Transmembrane O-methyltransferase OS=Homo sapiens OX=9606 GN=LRTOMT PE=1 SV=3	0.84	0.08	5	2	2	2	291	32.1	9.09	0	2	0	81788.5	1
TRUE	Low	Master Protein	Q6ZMR5	Transmembrane protease serine 11A OS=Homo sapiens OX=9606 GN=TMPRSS11A PE=1 SV=1	0.746	0.15	21	8	14	8	421	47.5	9.22	5.01	8	0	8.09654e+06	1
TRUE	Low	Master Protein	Q86T26	Transmembrane protease serine 11B OS=Homo sapiens OX=9606 GN=TMPRSS11B PE=2 SV=3	0.794	0.106	18	7	7	6	416	46.3	8.85	13.74	7	0	794156	1
TRUE	Low	Master Protein	O60235	Transmembrane protease serine 11D OS=Homo sapiens OX=9606 GN=TMPRSS11D PE=1 SV=1	0.423	0.525	15	7	40	7	418	46.2	8.38	88.97	7	0	1.12058e+07	1
TRUE	Low	Master Protein	Q9UL52	Transmembrane protease serine 11E OS=Homo sapiens OX=9606 GN=TMPRSS11E PE=1 SV=2	0.812	0.093	18	7	8	7	423	47.7	8.59	9.82	7	0	966569	1
TRUE	Low	Master Protein	Q6ZWK6	Transmembrane protease serine 11F OS=Homo sapiens OX=9606 GN=TMPRSS11F PE=2 SV=2	0.811	0.099	18	9	15	8	438	49.4	9.23	11.89	9	0	5.03266e+06	1
TRUE	High	Master Protein	O15393	Transmembrane protease serine 2 OS=Homo sapiens OX=9606 GN=TMPRSS2 PE=1 SV=3	0.007	3.934	11	3	4	3	492	53.8	7.81	6.87	3	0	326071	1
TRUE	Low	Master Protein	Q7RTY8	Transmembrane protease serine 7 OS=Homo sapiens OX=9606 GN=TMPRSS7 PE=2 SV=3	0.746	0.149	13	8	12	8	843	94.4	8.48	19.72	8	0	557565	1
TRUE	Low	Master Protein	Q7Z410	Transmembrane protease serine 9 OS=Homo sapiens OX=9606 GN=TMPRSS9 PE=1 SV=2	0.699	0.188	15	12	17	11	1059	113.9	8.07	19.41	12	1	2.53651e+06	1
TRUE	Low	Master Protein	Q9NV29	Transmembrane protein 100 OS=Homo sapiens OX=9606 GN=TMEM100 PE=1 SV=2	0.211	1.003	14	2	5	2	134	14.4	9.48	8.42	2	0	179596	1
TRUE	Low	Master Protein	Q96A25	Transmembrane protein 106A OS=Homo sapiens OX=9606 GN=TMEM106A PE=1 SV=1	0.987	0	2	1	2	1	262	28.9	7.18	0	1	0	129697	1
TRUE	Low	Master Protein	B3SHH9	Transmembrane protein 114 OS=Homo sapiens OX=9606 GN=TMEM114 PE=1 SV=2	0.367	0.608	11	2	3	2	223	24.2	6.3	3.57	2	0	92568.6	1
TRUE	Low	Master Protein	Q9H0C3	Transmembrane protein 117 OS=Homo sapiens OX=9606 GN=TMEM117 PE=1 SV=1	0.762	0.139	11	7	9	7	514	60.1	8.57	8.04	7	0	2.5834e+06	1
TRUE	Low	Master Protein	Q8N3G9	Transmembrane protein 130 OS=Homo sapiens OX=9606 GN=TMEM130 PE=1 SV=1	0.812	0.097	11	5	8	5	435	48.3	6.52	13.66	5	0	1.64805e+06	1
TRUE	Low	Master Protein	A2VDJ0	Transmembrane protein 131-like OS=Homo sapiens OX=9606 GN=TMEM131L PE=1 SV=2	0.3	0.754	16	23	39	23	1609	179.2	6.86	54.49	23	0	9.89106e+06	1
TRUE	Low	Master Protein	Q9BVK8	Transmembrane protein 147 OS=Homo sapiens OX=9606 GN=TMEM147 PE=1 SV=1	0.935	0.021	5	1	1	1	224	25.2	7.71	0	1	0		1
TRUE	Low	Master Protein	A6NGA9	Transmembrane protein 202 OS=Homo sapiens OX=9606 GN=TMEM202 PE=4 SV=1	0.942	0.032	13	3	3	3	273	31.3	8.53	6.79	3	0	533837	1
TRUE	Low	Master Protein	Q9BSN7	Transmembrane protein 204 OS=Homo sapiens OX=9606 GN=TMEM204 PE=2 SV=1	0.888	0.042	8	2	3	2	226	24.5	7.84	0	2	0	515334	1
TRUE	Low	Master Protein	Q9H6L2	Transmembrane protein 231 OS=Homo sapiens OX=9606 GN=TMEM231 PE=1 SV=1	0.894	0.05	8	2	2	2	316	36	7.94	1.79	2	0	205299	1
TRUE	Low	Master Protein	Q86YD3	Transmembrane protein 25 OS=Homo sapiens OX=9606 GN=TMEM25 PE=1 SV=1	0.811	0.097	14	4	18	4	366	39.3	7.5	7.81	4	0	4.11324e+06	1
TRUE	Low	Master Protein	Q9BXS4	Transmembrane protein 59 OS=Homo sapiens OX=9606 GN=TMEM59 PE=1 SV=1	0.9	0.021	3	1	1	1	323	36.2	5.1	2.65	1	0	150339	1
TRUE	Low	Master Protein	A6NDV4	Transmembrane protein 8B OS=Homo sapiens OX=9606 GN=TMEM8B PE=1 SV=2	0.921	0.021	3	1	1	1	472	51.9	7.99	2.57	1	0	11608.9	1
TRUE	Low	Master Protein	B1AL88	Transmembrane protein FAM155A OS=Homo sapiens OX=9606 GN=FAM155A PE=2 SV=1	0.862	0.064	6	3	3	3	458	51.5	6.6	5.47	3	0	56000	1
TRUE	Low	Master Protein	O75949	Transmembrane protein FAM155B OS=Homo sapiens OX=9606 GN=FAM155B PE=2 SV=3	0.781	0.121	11	4	6	4	472	52.4	7.85	5.52	4	0	1.04054e+06	1
TRUE	Low	Master Protein	O43280	Trehalase OS=Homo sapiens OX=9606 GN=TREH PE=1 SV=2	0.8	0.106	10	7	7	7	583	66.5	5.68	7.8	7	0	2.32668e+06	1
TRUE	Low	Master Protein	Q5T2D2	Trem-like transcript 2 protein OS=Homo sapiens OX=9606 GN=TREML2 PE=1 SV=2	0.75	0.148	22	6	10	6	321	35.1	9.63	17.76	6	0	427585	1
TRUE	Low	Master Protein	Q13061	Triadin OS=Homo sapiens OX=9606 GN=TRDN PE=1 SV=4	0.642	0.245	17	14	17	13	729	81.5	9.42	23.32	14	1	1.03667e+07	1
TRUE	Low	Master Protein	Q9NP99	Triggering receptor expressed on myeloid cells 1 OS=Homo sapiens OX=9606 GN=TREM1 PE=1 SV=1	0.638	0.254	13	2	2	2	234	26.4	8.84	0	2	0	144424	1
TRUE	High	Master Protein	O95361	Tripartite motif-containing protein 16 OS=Homo sapiens OX=9606 GN=TRIM16 PE=1 SV=3	0.001	8.065	11	6	8	4	564	63.9	5.49	13.16	6	2	7.05757e+06	1
TRUE	Low	Master Protein	Q309B1	Tripartite motif-containing protein 16-like protein OS=Homo sapiens OX=9606 GN=TRIM16L PE=2 SV=3	0.88	0.057	8	3	5	1	348	40.3	6.2	5.77	3	0	111103	1
TRUE	Low	Master Protein	Q12816	Trophinin OS=Homo sapiens OX=9606 GN=TRO PE=1 SV=3	0.781	0.12	5	9	9	9	1431	143.6	9.03	12.82	9	0	572096	1
TRUE	Low	Master Protein	Q13641	Trophoblast glycoprotein OS=Homo sapiens OX=9606 GN=TPBG PE=1 SV=1	0.881	0.042	7	3	6	3	420	46	6.83	10.42	3	0	2.47117e+06	1
TRUE	High	Master Protein	P09493	Tropomyosin alpha-1 chain OS=Homo sapiens OX=9606 GN=TPM1 PE=1 SV=2	0	56.172	40	21	44	21	284	32.7	4.74	118.75	21	0	1.15283e+07	1
TRUE	Low	Master Protein	Q9Y4C2	TRPM8 channel-associated factor 1 OS=Homo sapiens OX=9606 GN=TCAF1 PE=1 SV=3	0.157	1.237	18	15	44	15	921	102.1	6.54	57.81	15	0	9.22653e+06	1
TRUE	Low	Master Protein	Q9NRR2	Tryptase gamma OS=Homo sapiens OX=9606 GN=TPSG1 PE=1 SV=3	0.947	0.024	7	2	2	2	321	33.8	7.09	1.79	2	0	123411	1
TRUE	Low	Master Protein	Q9UGM6	Tryptophan--tRNA ligase, mitochondrial OS=Homo sapiens OX=9606 GN=WARS2 PE=1 SV=1	0.601	0.299	21	9	11	9	360	40.1	9.28	14.46	9	0	720882	1
TRUE	Low	Master Protein	O00294	Tubby-related protein 1 OS=Homo sapiens OX=9606 GN=TULP1 PE=1 SV=3	0.607	0.291	27	14	15	14	542	60.6	9.47	17.44	14	0	3.2539e+06	1
TRUE	Low	Master Protein	O75386	Tubby-related protein 3 OS=Homo sapiens OX=9606 GN=TULP3 PE=1 SV=2	0.346	0.672	26	10	18	10	442	49.6	7.74	20.64	10	0	1.96583e+06	1
TRUE	Low	Master Protein	Q6EMB2	Tubulin polyglutamylase TTLL5 OS=Homo sapiens OX=9606 GN=TTLL5 PE=1 SV=3	0.062	1.848	18	25	39	25	1281	143.5	8.63	47.66	25	0	1.6502e+07	1
TRUE	High	Master Protein	Q9BTW9	Tubulin-specific chaperone D OS=Homo sapiens OX=9606 GN=TBCD PE=1 SV=2	0	13.657	14	14	20	14	1192	132.5	6.19	33.08	14	0	1.74012e+06	1
TRUE	Low	Master Protein	Q5GJ75	Tumor necrosis factor alpha-induced protein 8-like protein 3 OS=Homo sapiens OX=9606 GN=TNFAIP8L3 PE=1 SV=1	0.898	0.042	13	3	3	3	292	32.6	8.59	7.72	3	0	83063.8	1
TRUE	Low	Master Protein	P50591	Tumor necrosis factor ligand superfamily member 10 OS=Homo sapiens OX=9606 GN=TNFSF10 PE=1 SV=1	0.793	0.106	18	6	11	6	281	32.5	7.42	9.76	6	0	3.45439e+06	1
TRUE	Low	Master Protein	Q9Y275	Tumor necrosis factor ligand superfamily member 13B OS=Homo sapiens OX=9606 GN=TNFSF13B PE=1 SV=1	0.852	0.073	20	5	6	5	285	31.2	6.25	11.73	5	0	660347	1
TRUE	Low	Master Protein	O43557	Tumor necrosis factor ligand superfamily member 14 OS=Homo sapiens OX=9606 GN=TNFSF14 PE=1 SV=2	0.937	0.035	8	2	3	2	240	26.3	8.92	3.93	2	0	94585.6	1
TRUE	Low	Master Protein	Q9UNG2	Tumor necrosis factor ligand superfamily member 18 OS=Homo sapiens OX=9606 GN=TNFSF18 PE=1 SV=2	0.891	0.042	7	2	3	2	199	22.7	7.72	4.76	2	0	197357	1
TRUE	Low	Master Protein	P23510	Tumor necrosis factor ligand superfamily member 4 OS=Homo sapiens OX=9606 GN=TNFSF4 PE=1 SV=1	0.644	0.242	44	7	12	7	183	21	7.42	15.98	7	0	8.58822e+06	1
TRUE	Low	Master Protein	P48023	Tumor necrosis factor ligand superfamily member 6 OS=Homo sapiens OX=9606 GN=FASLG PE=1 SV=1	0.832	0.083	21	6	12	6	281	31.5	9.35	15.79	6	0	2.98119e+06	1
TRUE	Low	Master Protein	P01375	Tumor necrosis factor OS=Homo sapiens OX=9606 GN=TNF PE=1 SV=1	0.847	0.075	16	4	6	4	233	25.6	6.92	14.64	4	0	6.00109e+06	1
TRUE	Low	Master Protein	O00220	Tumor necrosis factor receptor superfamily member 10A OS=Homo sapiens OX=9606 GN=TNFRSF10A PE=1 SV=3	0.81	0.095	9	5	6	5	468	50.1	7.03	6.06	5	0	1.54334e+06	1
TRUE	Low	Master Protein	O14763	Tumor necrosis factor receptor superfamily member 10B OS=Homo sapiens OX=9606 GN=TNFRSF10B PE=1 SV=2	0.143	1.283	15	6	10	6	440	47.8	5.55	8.57	6	0	2.68398e+06	1
TRUE	Low	Master Protein	O14798	Tumor necrosis factor receptor superfamily member 10C OS=Homo sapiens OX=9606 GN=TNFRSF10C PE=1 SV=3	0.926	0.039	5	3	4	3	259	27.4	4.82	1.97	3	0	346076	1
TRUE	Low	Master Protein	Q9UBN6	Tumor necrosis factor receptor superfamily member 10D OS=Homo sapiens OX=9606 GN=TNFRSF10D PE=1 SV=1	0.809	0.1	16	5	5	5	386	41.8	6.54	6.05	5	0	258709	1
TRUE	Low	Master Protein	Q9Y6Q6	Tumor necrosis factor receptor superfamily member 11A OS=Homo sapiens OX=9606 GN=TNFRSF11A PE=1 SV=1	0.921	0.042	8	4	6	4	616	66	5.34	9.71	4	0	144129	1
TRUE	Low	Master Protein	O00300	Tumor necrosis factor receptor superfamily member 11B OS=Homo sapiens OX=9606 GN=TNFRSF11B PE=1 SV=3	0.762	0.137	23	8	11	8	401	46	8.29	13.18	8	0	922185	1
TRUE	Low	Master Protein	O14836	Tumor necrosis factor receptor superfamily member 13B OS=Homo sapiens OX=9606 GN=TNFRSF13B PE=1 SV=1	0.783	0.119	16	5	9	5	293	31.8	7.94	13.76	5	0	1.84717e+06	1
TRUE	Low	Master Protein	P08138	Tumor necrosis factor receptor superfamily member 16 OS=Homo sapiens OX=9606 GN=NGFR PE=1 SV=1	0.811	0.094	6	2	8	2	427	45.2	4.7	12.7	2	0	3.06186e+06	1
TRUE	Low	Master Protein	Q02223	Tumor necrosis factor receptor superfamily member 17 OS=Homo sapiens OX=9606 GN=TNFRSF17 PE=1 SV=2	0.754	0.142	19	5	6	5	184	20.2	5.35	9.09	5	0	724266	1
TRUE	Low	Master Protein	Q969Z4	Tumor necrosis factor receptor superfamily member 19L OS=Homo sapiens OX=9606 GN=RELT PE=1 SV=1	0.795	0.106	10	4	6	4	430	46.1	8.35	11	4	0	343446	1
TRUE	Low	Master Protein	P19438	Tumor necrosis factor receptor superfamily member 1A OS=Homo sapiens OX=9606 GN=TNFRSF1A PE=1 SV=1	0.905	0.044	7	3	4	3	455	50.5	6.64	3.59	3	0	1.19423e+06	1
TRUE	Low	Master Protein	O75509	Tumor necrosis factor receptor superfamily member 21 OS=Homo sapiens OX=9606 GN=TNFRSF21 PE=1 SV=1	0.73	0.158	14	10	12	10	655	71.8	7.83	14.36	10	0	3.2929e+06	1
TRUE	Low	Master Protein	P25445	Tumor necrosis factor receptor superfamily member 6 OS=Homo sapiens OX=9606 GN=FAS PE=1 SV=1	0.982	0.012	12	2	2	2	335	37.7	7.94	2.37	2	0	2.03573e+06	1
TRUE	Low	Master Protein	P28908	Tumor necrosis factor receptor superfamily member 8 OS=Homo sapiens OX=9606 GN=TNFRSF8 PE=1 SV=1	0.907	0.021	4	3	3	3	595	63.7	5.62	1.61	3	0	146890	1
TRUE	Low	Master Protein	Q9UNE0	Tumor necrosis factor receptor superfamily member EDAR OS=Homo sapiens OX=9606 GN=EDAR PE=1 SV=1	0.789	0.115	16	6	12	6	448	48.6	5.17	25.84	6	0	1.35832e+06	1
TRUE	Low	Master Protein	P09758	Tumor-associated calcium signal transducer 2 OS=Homo sapiens OX=9606 GN=TACSTD2 PE=1 SV=3	0.858	0.065	24	5	9	5	323	35.7	8.87	0	5	0	259944	1
TRUE	Low	Master Protein	P32019	Type II inositol 1,4,5-trisphosphate 5-phosphatase OS=Homo sapiens OX=9606 GN=INPP5B PE=1 SV=4	0.3	0.756	14	11	12	11	993	112.8	5.57	19.75	11	0	2.49038e+06	1
TRUE	Low	Master Protein	O43914	TYRO protein tyrosine kinase-binding protein OS=Homo sapiens OX=9606 GN=TYROBP PE=1 SV=1	0.897	0.048	12	2	6	2	113	12.2	8.31	5.59	2	0	1.05789e+06	1
TRUE	Low	Master Protein	P07101	Tyrosine 3-monooxygenase OS=Homo sapiens OX=9606 GN=TH PE=1 SV=5	0.779	0.123	12	6	6	6	528	58.6	6.3	6.29	6	0	358946	1
TRUE	Medium	Master Protein	Q06187	Tyrosine-protein kinase BTK OS=Homo sapiens OX=9606 GN=BTK PE=1 SV=3	0.011	3.247	21	16	32	15	659	76.2	7.77	42.11	16	1	1.14627e+07	1
TRUE	High	Master Protein	P41240	Tyrosine-protein kinase CSK OS=Homo sapiens OX=9606 GN=CSK PE=1 SV=1	0.001	8.663	21	10	42	9	450	50.7	7.06	72.65	10	1	5.23436e+06	1
TRUE	Low	Master Protein	P16591	Tyrosine-protein kinase Fer OS=Homo sapiens OX=9606 GN=FER PE=1 SV=2	0.119	1.399	14	11	14	11	822	94.6	7.14	19.43	11	0	1.97529e+06	1
TRUE	Low	Master Protein	P07332	Tyrosine-protein kinase Fes/Fps OS=Homo sapiens OX=9606 GN=FES PE=1 SV=3	0.301	0.754	8	8	14	8	822	93.4	6.73	13.78	8	0	1.65605e+06	1
TRUE	High	Master Protein	P09769	Tyrosine-protein kinase Fgr OS=Homo sapiens OX=9606 GN=FGR PE=1 SV=2	0.001	8.151	14	7	10	5	529	59.4	5.59	18.94	7	0	183723	1
TRUE	High	Master Protein	P06241	Tyrosine-protein kinase Fyn OS=Homo sapiens OX=9606 GN=FYN PE=1 SV=3	0	14.288	26	14	18	7	537	60.7	6.67	29.25	14	6	2.58358e+06	1
TRUE	High	Master Protein	P08631	Tyrosine-protein kinase HCK OS=Homo sapiens OX=9606 GN=HCK PE=1 SV=5	0	11.576	15	7	15	5	526	59.6	6.7	19.58	7	0	563857	1
TRUE	Medium	Master Protein	O60674	Tyrosine-protein kinase JAK2 OS=Homo sapiens OX=9606 GN=JAK2 PE=1 SV=2	0.016	2.748	16	14	19	14	1132	130.6	7.21	28.54	14	0	2.36737e+06	1
TRUE	Low	Master Protein	P52333	Tyrosine-protein kinase JAK3 OS=Homo sapiens OX=9606 GN=JAK3 PE=1 SV=2	0.845	0.076	4	5	8	5	1124	125	7.18	11.22	5	0	1.17916e+06	1
TRUE	High	Master Protein	P06239	Tyrosine-protein kinase Lck OS=Homo sapiens OX=9606 GN=LCK PE=1 SV=6	0.002	6.904	22	9	21	7	509	58	5.36	25.91	9	0	2.01534e+07	1
TRUE	High	Master Protein	P07948	Tyrosine-protein kinase Lyn OS=Homo sapiens OX=9606 GN=LYN PE=1 SV=3	0	21.872	31	15	17	13	512	58.5	7.11	30.38	15	2	3.83538e+06	1
TRUE	Low	Master Protein	Q12866	Tyrosine-protein kinase Mer OS=Homo sapiens OX=9606 GN=MERTK PE=1 SV=2	0.731	0.159	6	7	8	5	999	110.2	5.8	9.91	7	0	1.03626e+06	1
TRUE	Low	Master Protein	P35590	Tyrosine-protein kinase receptor Tie-1 OS=Homo sapiens OX=9606 GN=TIE1 PE=1 SV=1	0.668	0.218	8	10	12	10	1138	125	7.03	13.41	10	0	1.77169e+06	1
TRUE	Low	Master Protein	Q06418	Tyrosine-protein kinase receptor TYRO3 OS=Homo sapiens OX=9606 GN=TYRO3 PE=1 SV=1	0.423	0.525	3	4	5	4	890	96.8	5.67	4.19	4	0	8.91756e+06	1
TRUE	Low	Master Protein	P30530	Tyrosine-protein kinase receptor UFO OS=Homo sapiens OX=9606 GN=AXL PE=1 SV=4	0.601	0.3	11	9	10	7	894	98.3	5.39	7.6	9	2	1.14381e+06	1
TRUE	Low	Master Protein	P34925	Tyrosine-protein kinase RYK OS=Homo sapiens OX=9606 GN=RYK PE=1 SV=3	0.783	0.117	14	7	10	7	607	67.8	7.27	13.68	7	0	1.32539e+06	1
TRUE	Low	Master Protein	Q9H3Y6	Tyrosine-protein kinase Srms OS=Homo sapiens OX=9606 GN=SRMS PE=1 SV=1	0.93	0.038	6	3	4	3	488	54.5	8.21	8.35	3	0	191883	1
TRUE	High	Master Protein	P43405	Tyrosine-protein kinase SYK OS=Homo sapiens OX=9606 GN=SYK PE=1 SV=1	0.007	4.075	14	10	12	9	635	72	8.25	20.91	10	1	1.78716e+06	1
TRUE	Low	Master Protein	P42680	Tyrosine-protein kinase Tec OS=Homo sapiens OX=9606 GN=TEC PE=1 SV=2	0.583	0.314	20	11	17	11	631	73.5	8.44	10.09	11	0	1.0259e+07	1
TRUE	Low	Master Protein	Q01974	Tyrosine-protein kinase transmembrane receptor ROR2 OS=Homo sapiens OX=9606 GN=ROR2 PE=1 SV=2	0.778	0.122	8	8	12	6	943	104.7	6.55	13.24	8	0	1.96881e+06	1
TRUE	Low	Master Protein	P42681	Tyrosine-protein kinase TXK OS=Homo sapiens OX=9606 GN=TXK PE=1 SV=3	0.556	0.337	17	8	8	8	527	61.2	7.97	12.95	8	0	2.73609e+06	1
TRUE	High	Master Protein	P07947	Tyrosine-protein kinase Yes OS=Homo sapiens OX=9606 GN=YES1 PE=1 SV=3	0	16.715	23	11	71	3	543	60.8	6.74	88.43	11	1	6.82949e+07	1
TRUE	Low	Master Protein	P43403	Tyrosine-protein kinase ZAP-70 OS=Homo sapiens OX=9606 GN=ZAP70 PE=1 SV=1	0.778	0.124	14	9	12	8	619	69.8	7.69	15.52	9	0	1.28216e+06	1
TRUE	Medium	Master Protein	Q12923	Tyrosine-protein phosphatase non-receptor type 13 OS=Homo sapiens OX=9606 GN=PTPN13 PE=1 SV=2	0.033	2.263	17	37	61	37	2485	276.7	6.42	75.51	37	0	1.3294e+07	1
TRUE	Low	Master Protein	P17706	Tyrosine-protein phosphatase non-receptor type 2 OS=Homo sapiens OX=9606 GN=PTPN2 PE=1 SV=2	0.659	0.226	16	7	11	7	415	48.4	8.29	9.14	7	0	2.13411e+06	1
TRUE	Low	Master Protein	Q9Y2R2	Tyrosine-protein phosphatase non-receptor type 22 OS=Homo sapiens OX=9606 GN=PTPN22 PE=1 SV=2	0.806	0.104	11	8	10	8	807	91.6	7.59	10.88	8	0	1.32511e+06	1
TRUE	Low	Master Protein	P26045	Tyrosine-protein phosphatase non-receptor type 3 OS=Homo sapiens OX=9606 GN=PTPN3 PE=1 SV=2	0.71	0.174	6	9	10	9	913	103.9	7.03	11.43	9	0	3.0989e+06	1
TRUE	Low	Master Protein	P29074	Tyrosine-protein phosphatase non-receptor type 4 OS=Homo sapiens OX=9606 GN=PTPN4 PE=1 SV=1	0.448	0.483	15	13	16	13	926	105.8	7.44	17.78	13	0	1.8624e+06	1
TRUE	High	Master Protein	P29350	Tyrosine-protein phosphatase non-receptor type 6 OS=Homo sapiens OX=9606 GN=PTPN6 PE=1 SV=1	0	60.114	33	15	34	15	595	67.5	7.78	96.38	15	0	4.39631e+06	1
TRUE	Low	Master Protein	P78324	Tyrosine-protein phosphatase non-receptor type substrate 1 OS=Homo sapiens OX=9606 GN=SIRPA PE=1 SV=2	0.856	0.066	11	6	8	4	504	54.9	6.98	7.18	6	0	2.22533e+06	1
TRUE	Low	Master Protein	Q9NUW8	Tyrosyl-DNA phosphodiesterase 1 OS=Homo sapiens OX=9606 GN=TDP1 PE=1 SV=2	0.558	0.334	17	10	19	10	608	68.4	7.65	25.11	10	0	2.91034e+06	1
TRUE	High	Master Protein	Q9UMX0	Ubiquilin-1 OS=Homo sapiens OX=9606 GN=UBQLN1 PE=1 SV=2	0	22.267	15	7	12	5	589	62.5	5.11	34.29	7	2	5.82536e+06	1
TRUE	High	Master Protein	Q9UHD9	Ubiquilin-2 OS=Homo sapiens OX=9606 GN=UBQLN2 PE=1 SV=2	0	21.39	12	6	7	4	624	65.7	5.22	21.63	6	0	241750	1
TRUE	High	Master Protein	P54578	Ubiquitin carboxyl-terminal hydrolase 14 OS=Homo sapiens OX=9606 GN=USP14 PE=1 SV=3	0	34.226	31	15	27	15	494	56	5.3	62.67	15	0	2.61835e+06	1
TRUE	Low	Master Protein	Q9UK80	Ubiquitin carboxyl-terminal hydrolase 21 OS=Homo sapiens OX=9606 GN=USP21 PE=1 SV=1	0.776	0.127	15	8	18	8	565	62.6	9.86	21.93	8	0	2.07817e+07	1
TRUE	Low	Master Protein	Q13107	Ubiquitin carboxyl-terminal hydrolase 4 OS=Homo sapiens OX=9606 GN=USP4 PE=1 SV=3	0.099	1.538	11	8	12	8	963	108.5	5.71	10.78	8	0	2.36514e+06	1
TRUE	Low	Master Protein	P35125	Ubiquitin carboxyl-terminal hydrolase 6 OS=Homo sapiens OX=9606 GN=USP6 PE=1 SV=2	0.28	0.799	15	20	30	18	1406	158.6	7.71	36.67	20	2	2.93555e+07	1
TRUE	High	Master Protein	P40818	Ubiquitin carboxyl-terminal hydrolase 8 OS=Homo sapiens OX=9606 GN=USP8 PE=1 SV=1	0.007	3.94	15	14	16	14	1118	127.4	8.51	27.31	14	0	1.56661e+06	1
TRUE	Low	Master Protein	Q9NQC7	Ubiquitin carboxyl-terminal hydrolase CYLD OS=Homo sapiens OX=9606 GN=CYLD PE=1 SV=1	0.492	0.409	15	13	22	12	956	107.2	5.59	9.1	13	1	4.68255e+06	1
TRUE	High	Master Protein	P62987	Ubiquitin-60S ribosomal protein L40 OS=Homo sapiens OX=9606 GN=UBA52 PE=1 SV=2	0	56.588	63	14	129	1	128	14.7	9.83	311.19	14	0		1
TRUE	Low	Master Protein	Q9BSL1	Ubiquitin-associated domain-containing protein 1 OS=Homo sapiens OX=9606 GN=UBAC1 PE=1 SV=1	0.641	0.248	20	8	12	8	405	45.3	4.92	9.51	8	0	4.51193e+06	1
TRUE	Low	Master Protein	Q9NZ09	Ubiquitin-associated protein 1 OS=Homo sapiens OX=9606 GN=UBAP1 PE=1 SV=1	0.673	0.212	9	4	8	4	502	55	5.11	7.29	4	0	1.42777e+06	1
TRUE	High	Master Protein	O00762	Ubiquitin-conjugating enzyme E2 C OS=Homo sapiens OX=9606 GN=UBE2C PE=1 SV=1	0.007	4.474	30	7	10	7	179	19.6	7.37	21.25	7	0	493553	1
TRUE	Low	Master Protein	A1L167	Ubiquitin-conjugating enzyme E2Q-like protein 1 OS=Homo sapiens OX=9606 GN=UBE2QL1 PE=1 SV=2	0.811	0.099	32	5	6	5	161	18.3	7.96	8.8	5	0	1.10182e+06	1
TRUE	Low	Master Protein	O95164	Ubiquitin-like protein 3 OS=Homo sapiens OX=9606 GN=UBL3 PE=1 SV=1	0.367	0.609	51	4	7	4	117	13.1	6.77	7.15	4	0	221233	1
TRUE	High	Master Protein	O15294	UDP-N-acetylglucosamine--peptide N-acetylglucosaminyltransferase 110 kDa subunit OS=Homo sapiens OX=9606 GN=OGT PE=1 SV=3	0	10.309	11	9	10	9	1046	116.9	6.7	20.85	9	0	609118	1
TRUE	High	Master Protein	Q16222	UDP-N-acetylhexosamine pyrophosphorylase OS=Homo sapiens OX=9606 GN=UAP1 PE=1 SV=3	0	12.534	25	12	13	12	522	58.7	6.33	25.17	12	0	6.04925e+06	1
TRUE	Low	Master Protein	Q6H3X3	UL-16 binding protein 5 OS=Homo sapiens OX=9606 GN=RAET1G PE=1 SV=1	0.705	0.183	10	2	3	1	334	37.1	7.3	2.42	2	0	61025.3	1
TRUE	Low	Master Protein	Q9BZM6	UL16-binding protein 1 OS=Homo sapiens OX=9606 GN=ULBP1 PE=1 SV=1	0.92	0.021	8	2	2	1	244	28	7.42	2.04	2	0		1
TRUE	Low	Master Protein	Q9BZM4	UL16-binding protein 3 OS=Homo sapiens OX=9606 GN=ULBP3 PE=1 SV=1	0.846	0.076	9	3	3	2	244	27.9	8.02	1.62	3	1	535127	1
TRUE	Low	Master Protein	Q96F05	Uncharacterized protein C11orf24 OS=Homo sapiens OX=9606 GN=C11orf24 PE=1 SV=2	0.982	0	3	1	1	1	449	46.1	5.87	2.36	1	0	78621.5	1
TRUE	Low	Master Protein	Q5VZ46	Uncharacterized protein KIAA1614 OS=Homo sapiens OX=9606 GN=KIAA1614 PE=2 SV=3	0.658	0.229	11	12	28	12	1190	126.5	8.82	12.31	12	0	5.3336e+06	1
TRUE	High	Master Protein	Q9UBC5	Unconventional myosin-Ia OS=Homo sapiens OX=9606 GN=MYO1A PE=1 SV=1	0	40.262	22	21	26	16	1043	118.3	9.31	62.88	21	0	3.11769e+06	1
TRUE	High	Master Protein	O43795	Unconventional myosin-Ib OS=Homo sapiens OX=9606 GN=MYO1B PE=1 SV=3	0	121.7	35	38	59	34	1136	131.9	9.38	167.06	38	5	9.64904e+06	1
TRUE	High	Master Protein	O00159	Unconventional myosin-Ic OS=Homo sapiens OX=9606 GN=MYO1C PE=1 SV=4	0	142.683	38	38	67	36	1063	121.6	9.41	204.93	38	1	9.51731e+06	1
TRUE	High	Master Protein	O94832	Unconventional myosin-Id OS=Homo sapiens OX=9606 GN=MYO1D PE=1 SV=2	0	105.977	42	43	74	43	1006	116.1	9.39	165.94	43	0	1.56844e+07	1
TRUE	High	Master Protein	Q12965	Unconventional myosin-Ie OS=Homo sapiens OX=9606 GN=MYO1E PE=1 SV=2	0	31.967	26	29	52	24	1108	127	8.92	106.06	29	5	1.32511e+07	1
TRUE	High	Master Protein	O00160	Unconventional myosin-If OS=Homo sapiens OX=9606 GN=MYO1F PE=1 SV=3	0	30.477	19	19	21	14	1098	124.8	9.11	48.8	19	0	1.5555e+06	1
TRUE	High	Master Protein	B0I1T2	Unconventional myosin-Ig OS=Homo sapiens OX=9606 GN=MYO1G PE=1 SV=2	0.004	5.663	9	8	11	8	1018	116.4	8.73	19.71	8	0	4.2541e+06	1
TRUE	Low	Master Protein	Q8N1T3	Unconventional myosin-Ih OS=Homo sapiens OX=9606 GN=MYO1H PE=1 SV=2	0.566	0.325	18	19	23	19	1032	119	9.09	25.56	19	0	2.48269e+06	1
TRUE	Low	Master Protein	Q9UM54	Unconventional myosin-VI OS=Homo sapiens OX=9606 GN=MYO6 PE=1 SV=4	0.117	1.417	18	23	37	21	1294	149.6	8.53	41.67	23	1	5.57047e+06	1
TRUE	Low	Master Protein	Q13402	Unconventional myosin-VIIa OS=Homo sapiens OX=9606 GN=MYO7A PE=1 SV=2	0.437	0.504	16	35	48	34	2215	254.2	8.57	37.95	35	1	2.1152e+07	1
TRUE	Low	Master Protein	Q9HD67	Unconventional myosin-X OS=Homo sapiens OX=9606 GN=MYO10 PE=1 SV=3	0.237	0.934	8	17	29	17	2058	237.2	6.21	50.57	17	0	2.16971e+06	1
TRUE	Low	Master Protein	Q9Y6X6	Unconventional myosin-XVI OS=Homo sapiens OX=9606 GN=MYO16 PE=1 SV=3	0.148	1.265	9	17	38	17	1858	206	6.81	62.21	17	0	3.66834e+07	1
TRUE	Low	Master Protein	Q9HCM3	UPF0606 protein KIAA1549 OS=Homo sapiens OX=9606 GN=KIAA1549 PE=1 SV=4	0.633	0.262	7	15	68	15	1950	210.6	6.11	11.24	15	0	2.62246e+07	1
TRUE	Low	Master Protein	P00749	Urokinase-type plasminogen activator OS=Homo sapiens OX=9606 GN=PLAU PE=1 SV=2	0.84	0.079	19	6	6	6	431	48.5	8.41	6.59	6	0	1.12307e+06	1
TRUE	Low	Master Protein	P07911	Uromodulin OS=Homo sapiens OX=9606 GN=UMOD PE=1 SV=1	0.853	0.07	12	5	6	5	640	69.7	5.24	4.12	5	0	901897	1
TRUE	Low	Master Protein	Q5DID0	Uromodulin-like 1 OS=Homo sapiens OX=9606 GN=UMODL1 PE=2 SV=2	0.633	0.264	9	9	14	9	1318	144.2	6.1	11.09	9	0	2.65986e+06	1
TRUE	Low	Master Protein	O75841	Uroplakin-1b OS=Homo sapiens OX=9606 GN=UPK1B PE=1 SV=5	0.947	0.024	3	1	2	1	260	29.6	5.35	0	1	0	927298	1
TRUE	Low	Master Protein	O00526	Uroplakin-2 OS=Homo sapiens OX=9606 GN=UPK2 PE=1 SV=2	0.877	0.061	16	5	6	5	184	19.4	10.4	11.26	5	0	443634	1
TRUE	Low	Master Protein	O75631	Uroplakin-3a OS=Homo sapiens OX=9606 GN=UPK3A PE=1 SV=3	0.97	0.02	3	1	1	1	287	30.7	4.83	0	1	0	26164.8	1
TRUE	Low	Master Protein	Q495M9	Usher syndrome type-1G protein OS=Homo sapiens OX=9606 GN=USH1G PE=1 SV=1	0.349	0.662	22	12	213	11	461	51.5	6.96	23.55	12	0	1.64062e+06	1
TRUE	Low	Master Protein	O75445	Usherin OS=Homo sapiens OX=9606 GN=USH2A PE=1 SV=3	0.217	0.976	6	26	76	26	5202	575.2	6.83	79.79	26	0	1.38526e+07	1
TRUE	Low	Master Protein	Q92738	USP6 N-terminal-like protein OS=Homo sapiens OX=9606 GN=USP6NL PE=1 SV=3	0.758	0.14	11	8	17	8	828	94	9.07	17.88	8	0	1.56175e+06	1
TRUE	High	Master Protein	P46939	Utrophin OS=Homo sapiens OX=9606 GN=UTRN PE=1 SV=2	0	27.763	16	53	87	52	3433	394.2	5.33	114.7	53	0	2.79691e+07	1
TRUE	Low	Master Protein	Q96N03	V-set and transmembrane domain-containing protein 2-like protein OS=Homo sapiens OX=9606 GN=VSTM2L PE=1 SV=1	0.379	0.589	21	5	8	5	204	22.3	8.57	9.78	5	0	613783	1
TRUE	Low	Master Protein	Q7Z7D3	V-set domain-containing T-cell activation inhibitor 1 OS=Homo sapiens OX=9606 GN=VTCN1 PE=1 SV=1	0.596	0.305	13	3	5	3	282	30.9	5.31	8.51	3	0	46581.4	1
TRUE	Low	Master Protein	Q9H7M9	V-type immunoglobulin domain-containing suppressor of T-cell activation OS=Homo sapiens OX=9606 GN=VSIR PE=1 SV=3	0.882	0.056	12	3	4	3	311	33.9	6.95	1.74	3	0	306885	1
TRUE	Low	Master Protein	Q9HBG4	V-type proton ATPase 116 kDa subunit a isoform 4 OS=Homo sapiens OX=9606 GN=ATP6V0A4 PE=1 SV=2	0.67	0.215	8	8	8	7	840	96.3	6.1	10.46	8	0	937397	1
TRUE	High	Master Protein	Q93050	V-type proton ATPase 116 kDa subunit a1 OS=Homo sapiens OX=9606 GN=ATP6V0A1 PE=1 SV=3	0.002	7.039	11	9	10	8	837	96.4	6.43	19.09	9	1	2.23789e+06	1
TRUE	Low	Master Protein	Q9Y487	V-type proton ATPase 116 kDa subunit a2 OS=Homo sapiens OX=9606 GN=ATP6V0A2 PE=1 SV=2	0.692	0.194	9	6	6	6	856	98	6.61	6.63	6	0	598444	1
TRUE	High	Master Protein	Q13488	V-type proton ATPase 116 kDa subunit a3 OS=Homo sapiens OX=9606 GN=TCIRG1 PE=1 SV=3	0.001	7.996	9	5	7	5	830	92.9	7.12	19.12	5	0	733757	1
TRUE	Low	Master Protein	P27449	V-type proton ATPase 16 kDa proteolipid subunit OS=Homo sapiens OX=9606 GN=ATP6V0C PE=1 SV=1	0.946	0.021	12	1	1	1	155	15.7	8.44	2.36	1	0		1
TRUE	High	Master Protein	P38606	V-type proton ATPase catalytic subunit A OS=Homo sapiens OX=9606 GN=ATP6V1A PE=1 SV=2	0	97.679	37	22	49	22	617	68.3	5.52	148.91	22	0	4.9304e+06	1
TRUE	High	Master Protein	P21281	V-type proton ATPase subunit B, brain isoform OS=Homo sapiens OX=9606 GN=ATP6V1B2 PE=1 SV=3	0	85.617	52	24	43	16	511	56.5	5.81	138.32	24	9	4.90867e+06	1
TRUE	High	Master Protein	P15313	V-type proton ATPase subunit B, kidney isoform OS=Homo sapiens OX=9606 GN=ATP6V1B1 PE=1 SV=3	0	32.5	25	11	22	3	513	56.8	5.66	60.25	11	0	58448.1	1
TRUE	High	Master Protein	P21283	V-type proton ATPase subunit C 1 OS=Homo sapiens OX=9606 GN=ATP6V1C1 PE=1 SV=4	0	16.944	23	12	16	12	382	43.9	7.46	45.63	12	0	4.47519e+06	1
TRUE	High	Master Protein	P36543	V-type proton ATPase subunit E 1 OS=Homo sapiens OX=9606 GN=ATP6V1E1 PE=1 SV=1	0	25.261	38	12	26	12	226	26.1	8	69.71	12	0	3.52899e+06	1
TRUE	Low	Master Protein	Q52LC2	V-type proton ATPase subunit S1-like protein OS=Homo sapiens OX=9606 GN=ATP6AP1L PE=2 SV=1	0.885	0.021	11	2	2	2	224	25.3	9.57	4.44	2	0	187257	1
TRUE	High	Master Protein	Q9H9H4	Vacuolar protein sorting-associated protein 37B OS=Homo sapiens OX=9606 GN=VPS37B PE=1 SV=1	0	21.49	29	5	9	5	285	31.3	7.34	27.55	5	0	632335	1
TRUE	High	Master Protein	Q9UN37	Vacuolar protein sorting-associated protein 4A OS=Homo sapiens OX=9606 GN=VPS4A PE=1 SV=1	0	23.225	47	22	118	22	437	48.9	7.8	91.03	22	0	1.60191e+07	1
TRUE	Low	Master Protein	Q8TAA9	Vang-like protein 1 OS=Homo sapiens OX=9606 GN=VANGL1 PE=1 SV=1	0.382	0.581	11	5	10	5	524	59.9	8.81	11.64	5	0	1.04085e+06	1
TRUE	Low	Master Protein	Q9ULK5	Vang-like protein 2 OS=Homo sapiens OX=9606 GN=VANGL2 PE=1 SV=2	0.697	0.189	13	5	9	5	521	59.7	9.22	17.35	5	0	1.28487e+06	1
TRUE	Low	Master Protein	P19320	Vascular cell adhesion protein 1 OS=Homo sapiens OX=9606 GN=VCAM1 PE=1 SV=1	0.739	0.154	12	6	21	6	739	81.2	5.22	24.75	6	0	2.68736e+07	1
TRUE	Low	Master Protein	P17948	Vascular endothelial growth factor receptor 1 OS=Homo sapiens OX=9606 GN=FLT1 PE=1 SV=2	0.24	0.931	20	20	28	20	1338	150.7	8.38	30.51	20	0	9.59688e+06	1
TRUE	Low	Master Protein	P35968	Vascular endothelial growth factor receptor 2 OS=Homo sapiens OX=9606 GN=KDR PE=1 SV=2	0.351	0.649	10	10	12	10	1356	151.4	5.85	22.85	10	0	1.13739e+06	1
TRUE	Low	Master Protein	P35916	Vascular endothelial growth factor receptor 3 OS=Homo sapiens OX=9606 GN=FLT4 PE=1 SV=3	0.62	0.281	8	14	21	14	1363	152.7	6.3	24.91	14	0	9.09705e+06	1
TRUE	Low	Master Protein	O95498	Vascular non-inflammatory molecule 2 OS=Homo sapiens OX=9606 GN=VNN2 PE=1 SV=3	0.466	0.452	11	3	5	3	520	58.5	6.52	8.29	3	0	266926	1
TRUE	Low	Master Protein	Q86WP2	Vasculin OS=Homo sapiens OX=9606 GN=GPBP1 PE=1 SV=1	0.644	0.242	14	6	10	6	473	53.3	7.05	3.6	6	0	1.37565e+06	1
TRUE	Low	Master Protein	P32241	Vasoactive intestinal polypeptide receptor 1 OS=Homo sapiens OX=9606 GN=VIPR1 PE=1 SV=1	0.884	0.042	4	2	14	2	457	51.5	8.18	8.92	2	0	4.60386e+06	1
TRUE	Low	Master Protein	P41587	Vasoactive intestinal polypeptide receptor 2 OS=Homo sapiens OX=9606 GN=VIPR2 PE=1 SV=2	0.812	0.097	17	6	7	6	438	49.4	7.94	5.88	6	0	955408	1
TRUE	High	Master Protein	P50552	Vasodilator-stimulated phosphoprotein OS=Homo sapiens OX=9606 GN=VASP PE=1 SV=3	0	42.709	46	15	23	15	380	39.8	8.94	62.91	15	0	2.38667e+06	1
TRUE	Low	Master Protein	P37288	Vasopressin V1a receptor OS=Homo sapiens OX=9606 GN=AVPR1A PE=1 SV=1	0.791	0.111	16	7	19	7	418	46.8	9.32	35.86	7	0	1.26853e+06	1
TRUE	Low	Master Protein	P47901	Vasopressin V1b receptor OS=Homo sapiens OX=9606 GN=AVPR1B PE=2 SV=1	0.728	0.161	22	8	9	8	424	46.9	8.92	6.05	8	0	1.11819e+06	1
TRUE	Low	Master Protein	Q14D04	Ventricular zone-expressed PH domain-containing protein homolog 1 OS=Homo sapiens OX=9606 GN=VEPH1 PE=1 SV=1	0.559	0.33	13	12	17	12	833	94.7	6.71	27.83	12	0	1.5757e+06	1
TRUE	High	Master Protein	O14975	Very long-chain acyl-CoA synthetase OS=Homo sapiens OX=9606 GN=SLC27A2 PE=1 SV=2	0	24.67	25	15	20	14	620	70.3	8.51	35.22	15	1	8.9582e+06	1
TRUE	Low	Master Protein	P98155	Very low-density lipoprotein receptor OS=Homo sapiens OX=9606 GN=VLDLR PE=1 SV=1	0.678	0.207	6	5	11	5	873	96	4.79	8.43	5	0	2.3219e+07	1
TRUE	Low	Master Protein	Q9NZ43	Vesicle transport protein USE1 OS=Homo sapiens OX=9606 GN=USE1 PE=1 SV=2	0.725	0.163	12	3	3	3	259	29.4	9.07	5.37	3	0	252337	1
TRUE	High	Master Protein	Q15836	Vesicle-associated membrane protein 3 OS=Homo sapiens OX=9606 GN=VAMP3 PE=1 SV=3	0	22.885	49	4	6	3	100	11.3	8.79	26.85	4	1	5.87091e+06	1
TRUE	Medium	Master Protein	P51809	Vesicle-associated membrane protein 7 OS=Homo sapiens OX=9606 GN=VAMP7 PE=1 SV=3	0.012	3.223	22	6	7	6	220	24.9	8.6	11.73	6	0	503177	1
TRUE	High	Master Protein	Q9P0L0	Vesicle-associated membrane protein-associated protein A OS=Homo sapiens OX=9606 GN=VAPA PE=1 SV=3	0	25.359	44	12	25	11	249	27.9	8.62	72.57	12	1	3.29349e+06	1
TRUE	High	Master Protein	O95292	Vesicle-associated membrane protein-associated protein B/C OS=Homo sapiens OX=9606 GN=VAPB PE=1 SV=3	0	19.748	34	9	13	8	243	27.2	7.3	35.53	9	0	1.19549e+06	1
TRUE	High	Master Protein	P46459	Vesicle-fusing ATPase OS=Homo sapiens OX=9606 GN=NSF PE=1 SV=3	0	58.964	41	27	51	27	744	82.5	6.95	115.8	27	0	5.68143e+06	1
TRUE	Low	Master Protein	Q9P2U7	Vesicular glutamate transporter 1 OS=Homo sapiens OX=9606 GN=SLC17A7 PE=2 SV=1	0.793	0.106	12	7	10	6	560	61.6	7.47	9.7	7	1	843324	1
TRUE	Low	Master Protein	Q9H598	Vesicular inhibitory amino acid transporter OS=Homo sapiens OX=9606 GN=SLC32A1 PE=2 SV=2	0.247	0.914	8	5	6	5	525	57.4	6.64	6.69	5	0	854151	1
TRUE	High	Master Protein	Q12907	Vesicular integral-membrane protein VIP36 OS=Homo sapiens OX=9606 GN=LMAN2 PE=1 SV=1	0	58.749	37	11	21	11	356	40.2	6.95	69.94	11	0	3.53262e+06	1
TRUE	Low	Master Protein	Q8TAG6	Vexin OS=Homo sapiens OX=9606 GN=VXN PE=1 SV=2	0.849	0.074	15	3	16	3	207	22.6	10.04	33.41	3	0	1.71903e+07	1
TRUE	Low	Master Protein	Q9HBM0	Vezatin OS=Homo sapiens OX=9606 GN=VEZT PE=1 SV=3	0.493	0.41	13	9	12	9	779	88.6	5.2	10.38	9	0	1.72155e+06	1
TRUE	High	Master Protein	Q00341	Vigilin OS=Homo sapiens OX=9606 GN=HDLBP PE=1 SV=2	0	76.825	39	50	78	50	1268	141.4	6.87	179.39	50	0	8.54372e+06	1
TRUE	High	Master Protein	P09327	Villin-1 OS=Homo sapiens OX=9606 GN=VIL1 PE=1 SV=4	0	177.083	52	40	124	40	827	92.6	6.39	418.46	40	0	2.45353e+07	1
TRUE	High	Master Protein	P08670	Vimentin OS=Homo sapiens OX=9606 GN=VIM PE=1 SV=4	0	309.814	79	49	398	43	466	53.6	5.12	1218.01	49	3	2.09251e+08	1
TRUE	High	Master Protein	P18206	Vinculin OS=Homo sapiens OX=9606 GN=VCL PE=1 SV=4	0	274.209	59	75	161	75	1134	123.7	5.66	495.72	75	0	3.04624e+07	1
TRUE	Low	Master Protein	O14718	Visual pigment-like receptor peropsin OS=Homo sapiens OX=9606 GN=RRH PE=1 SV=1	0.922	0.021	5	2	2	2	337	37.4	8.48	2.22	2	0	138575	1
TRUE	Low	Master Protein	Q8N350	Voltage-dependent calcium channel beta subunit-associated regulatory protein OS=Homo sapiens OX=9606 GN=CBARP PE=1 SV=3	0.808	0.103	6	5	6	5	705	73.9	6.4	9.91	5	0	315261	1
TRUE	Low	Master Protein	Q06432	Voltage-dependent calcium channel gamma-1 subunit OS=Homo sapiens OX=9606 GN=CACNG1 PE=1 SV=1	0.776	0.127	4	2	3	2	222	25	7.08	4.01	2	0	873541	1
TRUE	Low	Master Protein	Q9Y698	Voltage-dependent calcium channel gamma-2 subunit OS=Homo sapiens OX=9606 GN=CACNG2 PE=1 SV=1	0.782	0.121	17	6	7	6	323	35.9	8.98	11.39	6	0	536384	1
TRUE	Low	Master Protein	O60359	Voltage-dependent calcium channel gamma-3 subunit OS=Homo sapiens OX=9606 GN=CACNG3 PE=2 SV=1	0.637	0.257	18	4	4	4	315	35.5	9.45	6.98	4	0	446083	1
TRUE	Low	Master Protein	Q9UBN1	Voltage-dependent calcium channel gamma-4 subunit OS=Homo sapiens OX=9606 GN=CACNG4 PE=1 SV=1	0.873	0.042	10	2	2	2	327	36.6	9.1	1.66	2	0	897665	1
TRUE	Low	Master Protein	Q9UF02	Voltage-dependent calcium channel gamma-5 subunit OS=Homo sapiens OX=9606 GN=CACNG5 PE=2 SV=2	0.861	0.064	17	3	7	3	275	30.9	7.33	2.18	3	0	203127	1
TRUE	Low	Master Protein	Q9BXT2	Voltage-dependent calcium channel gamma-6 subunit OS=Homo sapiens OX=9606 GN=CACNG6 PE=1 SV=1	0.877	0.061	12	3	3	3	260	28.1	9.17	4.27	3	0	414200	1
TRUE	Low	Master Protein	Q8WXS5	Voltage-dependent calcium channel gamma-8 subunit OS=Homo sapiens OX=9606 GN=CACNG8 PE=2 SV=3	0.61	0.288	13	7	11	7	425	43.3	9.22	22.35	7	0	1.0403e+06	1
TRUE	Low	Master Protein	P54289	Voltage-dependent calcium channel subunit alpha-2/delta-1 OS=Homo sapiens OX=9606 GN=CACNA2D1 PE=1 SV=3	0.627	0.272	13	16	46	16	1103	124.5	5.27	53.19	16	0	1.29539e+07	1
TRUE	Low	Master Protein	Q9NY47	Voltage-dependent calcium channel subunit alpha-2/delta-2 OS=Homo sapiens OX=9606 GN=CACNA2D2 PE=1 SV=2	0.674	0.209	6	9	11	9	1150	129.7	5.8	10	9	0	4.32856e+06	1
TRUE	Low	Master Protein	Q8IZS8	Voltage-dependent calcium channel subunit alpha-2/delta-3 OS=Homo sapiens OX=9606 GN=CACNA2D3 PE=1 SV=1	0.467	0.451	10	13	25	13	1091	122.9	5.78	25.66	13	0	3.18294e+06	1
TRUE	Low	Master Protein	Q7Z3S7	Voltage-dependent calcium channel subunit alpha-2/delta-4 OS=Homo sapiens OX=9606 GN=CACNA2D4 PE=1 SV=2	0.762	0.137	9	8	8	8	1137	127.9	5.35	9.59	8	0	549346	1
TRUE	Low	Master Protein	Q13936	Voltage-dependent L-type calcium channel subunit alpha-1C OS=Homo sapiens OX=9606 GN=CACNA1C PE=1 SV=4	0.169	1.153	11	21	26	18	2221	248.8	6.76	50.74	21	2	4.83487e+06	1
TRUE	Low	Master Protein	Q01668	Voltage-dependent L-type calcium channel subunit alpha-1D OS=Homo sapiens OX=9606 GN=CACNA1D PE=1 SV=2	0.485	0.423	12	21	25	17	2161	245	6.76	24.46	21	1	2.98166e+06	1
TRUE	Low	Master Protein	O60840	Voltage-dependent L-type calcium channel subunit alpha-1F OS=Homo sapiens OX=9606 GN=CACNA1F PE=1 SV=2	0.477	0.436	8	13	16	9	1977	220.5	6.1	14.74	13	0	4.79854e+06	1
TRUE	Low	Master Protein	Q13698	Voltage-dependent L-type calcium channel subunit alpha-1S OS=Homo sapiens OX=9606 GN=CACNA1S PE=1 SV=4	0.607	0.291	8	12	19	10	1873	212.2	6.57	21.73	12	0	3.68622e+06	1
TRUE	Low	Master Protein	Q02641	Voltage-dependent L-type calcium channel subunit beta-1 OS=Homo sapiens OX=9606 GN=CACNB1 PE=1 SV=3	0.454	0.471	20	12	19	6	598	65.7	6.77	25.16	12	0	456257	1
TRUE	Low	Master Protein	Q08289	Voltage-dependent L-type calcium channel subunit beta-2 OS=Homo sapiens OX=9606 GN=CACNB2 PE=1 SV=3	0.402	0.554	23	15	20	10	660	73.5	8.1	27.2	15	6	3.37267e+06	1
TRUE	Low	Master Protein	P54284	Voltage-dependent L-type calcium channel subunit beta-3 OS=Homo sapiens OX=9606 GN=CACNB3 PE=1 SV=1	0.705	0.182	10	7	9	6	484	54.5	6.35	19.5	7	0	558105	1
TRUE	Low	Master Protein	O00305	Voltage-dependent L-type calcium channel subunit beta-4 OS=Homo sapiens OX=9606 GN=CACNB4 PE=1 SV=2	0.451	0.478	14	9	17	4	520	58.1	9.32	26.04	9	0	2.63845e+06	1
TRUE	Low	Master Protein	Q00975	Voltage-dependent N-type calcium channel subunit alpha-1B OS=Homo sapiens OX=9606 GN=CACNA1B PE=1 SV=1	0.206	1.018	13	29	486	23	2339	262.3	8.51	45.71	29	6	3.66341e+07	1
TRUE	Low	Master Protein	O00555	Voltage-dependent P/Q-type calcium channel subunit alpha-1A OS=Homo sapiens OX=9606 GN=CACNA1A PE=1 SV=3	0.296	0.769	11	25	481	19	2506	282.4	8.84	28.09	25	0	3.34613e+06	1
TRUE	Low	Master Protein	Q15878	Voltage-dependent R-type calcium channel subunit alpha-1E OS=Homo sapiens OX=9606 GN=CACNA1E PE=1 SV=3	0.334	0.696	11	25	481	23	2313	261.6	8.24	46.2	25	0	4.25134e+06	1
TRUE	Medium	Master Protein	O43497	Voltage-dependent T-type calcium channel subunit alpha-1G OS=Homo sapiens OX=9606 GN=CACNA1G PE=1 SV=3	0.036	2.192	12	25	38	21	2377	262.3	6.6	41.33	25	5	1.52504e+07	1
TRUE	Low	Master Protein	O95180	Voltage-dependent T-type calcium channel subunit alpha-1H OS=Homo sapiens OX=9606 GN=CACNA1H PE=1 SV=4	0.199	1.048	6	15	24	9	2353	259	7.37	24.3	15	2	5.71429e+06	1
TRUE	Low	Master Protein	Q9P0X4	Voltage-dependent T-type calcium channel subunit alpha-1I OS=Homo sapiens OX=9606 GN=CACNA1I PE=1 SV=1	0.21	1.007	6	15	28	11	2223	244.9	6.54	30.16	15	0	2.61683e+06	1
TRUE	High	Master Protein	Q96D96	Voltage-gated hydrogen channel 1 OS=Homo sapiens OX=9606 GN=HVCN1 PE=1 SV=1	0.007	4.504	17	4	5	4	273	31.7	6.8	5.57	4	0	263259	1
TRUE	Low	Master Protein	Q14722	Voltage-gated potassium channel subunit beta-1 OS=Homo sapiens OX=9606 GN=KCNAB1 PE=1 SV=1	0.382	0.585	19	7	7	6	419	46.5	8.94	16.93	7	1	459206	1
TRUE	Low	Master Protein	O43448	Voltage-gated potassium channel subunit beta-3 OS=Homo sapiens OX=9606 GN=KCNAB3 PE=1 SV=2	0.154	1.245	15	6	7	6	404	43.6	8.6	7.59	6	0	6.02335e+06	1
TRUE	Low	Master Protein	Q8IWT6	Volume-regulated anion channel subunit LRRC8A OS=Homo sapiens OX=9606 GN=LRRC8A PE=1 SV=1	0.125	1.384	16	14	21	12	810	94.1	7.94	24.15	14	2	9.46437e+06	1
TRUE	Low	Master Protein	Q8TDW0	Volume-regulated anion channel subunit LRRC8C OS=Homo sapiens OX=9606 GN=LRRC8C PE=1 SV=2	0.659	0.228	12	9	10	8	803	92.4	7.62	8.06	9	0	4.04969e+06	1
TRUE	Low	Master Protein	Q7L1W4	Volume-regulated anion channel subunit LRRC8D OS=Homo sapiens OX=9606 GN=LRRC8D PE=1 SV=1	0.647	0.237	13	10	25	9	858	98.1	7.72	39.75	10	0	9.83653e+06	1
TRUE	Low	Master Protein	Q6NSJ5	Volume-regulated anion channel subunit LRRC8E OS=Homo sapiens OX=9606 GN=LRRC8E PE=1 SV=2	0.6	0.298	14	9	10	8	796	90.2	6.96	11.76	9	0	908934	1
TRUE	Low	Master Protein	Q9GZP7	Vomeronasal type-1 receptor 1 OS=Homo sapiens OX=9606 GN=VN1R1 PE=2 SV=1	0.984	0	4	1	1	1	353	40	9.32	0	1	0	57094.2	1
TRUE	Low	Master Protein	Q8NFZ6	Vomeronasal type-1 receptor 2 OS=Homo sapiens OX=9606 GN=VN1R2 PE=2 SV=2	0.979	0	3	1	1	1	395	44.4	9.39	0	1	0	723446	1
TRUE	Low	Master Protein	Q7Z5H5	Vomeronasal type-1 receptor 4 OS=Homo sapiens OX=9606 GN=VN1R4 PE=2 SV=2	0.934	0.021	7	1	1	1	301	33.5	9.42	0	1	0	921818	1
TRUE	Low	Master Protein	Q96PQ0	VPS10 domain-containing receptor SorCS2 OS=Homo sapiens OX=9606 GN=SORCS2 PE=1 SV=3	0.77	0.13	10	10	18	10	1159	128.1	7.08	25	10	0	9.29151e+06	1
TRUE	Low	Master Protein	Q9UPU3	VPS10 domain-containing receptor SorCS3 OS=Homo sapiens OX=9606 GN=SORCS3 PE=1 SV=2	0.486	0.42	12	14	17	14	1222	135.7	6.6	23.83	14	0	4.82136e+06	1
TRUE	High	Master Protein	Q7Z3J2	VPS35 endosomal protein sorting factor-like OS=Homo sapiens OX=9606 GN=VPS35L PE=1 SV=2	0	12.392	18	14	23	14	963	109.5	7.21	49.21	14	0	2.85956e+06	1
TRUE	Low	Master Protein	Q5VU97	VWFA and cache domain-containing protein 1 OS=Homo sapiens OX=9606 GN=CACHD1 PE=2 SV=2	0.465	0.457	12	16	52	16	1274	142.2	6.43	50.55	16	0	1.88772e+07	1
TRUE	Low	Master Protein	Q8TF74	WAS/WASL-interacting protein family member 2 OS=Homo sapiens OX=9606 GN=WIPF2 PE=1 SV=1	0.607	0.291	18	6	6	6	440	46.3	10.93	7.29	6	0	1.1434e+06	1
TRUE	High	Master Protein	Q641Q2	WASH complex subunit 2A OS=Homo sapiens OX=9606 GN=WASHC2A PE=1 SV=3	0	10.649	15	17	48	2	1341	147.1	4.81	51.41	17	0	279882	1
TRUE	High	Master Protein	Q9Y4E1	WASH complex subunit 2C OS=Homo sapiens OX=9606 GN=WASHC2C PE=1 SV=4	0	10.651	16	19	51	4	1320	144.8	4.79	51.53	19	14	5.32497e+06	1
TRUE	Low	Master Protein	Q8IZQ1	WD repeat and FYVE domain-containing protein 3 OS=Homo sapiens OX=9606 GN=WDFY3 PE=1 SV=2	0.133	1.344	12	38	51	38	3526	395	6.76	66.57	38	0	8.81767e+06	1
TRUE	Low	Master Protein	O95876	WD repeat-containing and planar cell polarity effector protein fritz homolog OS=Homo sapiens OX=9606 GN=WDPCP PE=1 SV=2	0.812	0.097	8	6	8	6	746	85	6.39	11.08	6	0	112229	1
TRUE	High	Master Protein	O75083	WD repeat-containing protein 1 OS=Homo sapiens OX=9606 GN=WDR1 PE=1 SV=4	0	110.689	49	28	354	28	606	66.2	6.65	271.61	28	0	3.37029e+07	1
TRUE	Low	Master Protein	Q9NNW5	WD repeat-containing protein 6 OS=Homo sapiens OX=9606 GN=WDR6 PE=1 SV=1	0.943	0.032	3	2	2	2	1121	121.6	6.87	2.31	2	0	378720	1
TRUE	Low	Master Protein	Q6P4I2	WD repeat-containing protein 73 OS=Homo sapiens OX=9606 GN=WDR73 PE=1 SV=1	0.668	0.218	10	4	10	4	378	41.7	5.78	19.18	4	0	1.33742e+06	1
TRUE	Low	Master Protein	Q9P202	Whirlin OS=Homo sapiens OX=9606 GN=WHRN PE=1 SV=4	0.634	0.263	15	16	23	16	907	96.5	8.63	24.31	16	0	2.31448e+06	1
TRUE	High	Master Protein	Q9Y6W5	Wiskott-Aldrich syndrome protein family member 2 OS=Homo sapiens OX=9606 GN=WASF2 PE=1 SV=3	0	35.311	19	10	21	10	498	54.3	5.53	59.88	10	0	1.39945e+07	1
TRUE	High	Master Protein	P42768	Wiskott-Aldrich syndrome protein OS=Homo sapiens OX=9606 GN=WAS PE=1 SV=4	0	14.242	13	6	11	6	502	52.9	6.64	29.31	6	0	4.76475e+06	1
TRUE	Low	Master Protein	Q9NP60	X-linked interleukin-1 receptor accessory protein-like 2 OS=Homo sapiens OX=9606 GN=IL1RAPL2 PE=2 SV=1	0.705	0.182	12	9	11	9	686	78.6	6.46	13.01	9	0	3.40165e+06	1
TRUE	High	Master Protein	P13010	X-ray repair cross-complementing protein 5 OS=Homo sapiens OX=9606 GN=XRCC5 PE=1 SV=3	0	109.868	45	37	89	37	732	82.7	5.81	244.44	37	0	1.34385e+07	1
TRUE	Low	Master Protein	O43895	Xaa-Pro aminopeptidase 2 OS=Homo sapiens OX=9606 GN=XPNPEP2 PE=1 SV=3	0.746	0.15	18	11	13	11	674	75.6	6.04	14.46	11	0	818145	1
TRUE	Low	Master Protein	Q9UBH6	Xenotropic and polytropic retrovirus receptor 1 OS=Homo sapiens OX=9606 GN=XPR1 PE=1 SV=1	0.853	0.069	5	3	4	3	696	81.5	8.44	3.8	3	0	166847	1
TRUE	Low	Master Protein	Q6PP77	XK-related protein 2 OS=Homo sapiens OX=9606 GN=XKRX PE=2 SV=2	0.943	0.033	8	3	4	3	449	52	8.21	2.54	3	0	890524	1
TRUE	Low	Master Protein	Q5GH77	XK-related protein 3 OS=Homo sapiens OX=9606 GN=XKR3 PE=2 SV=1	0.98	0.014	9	4	9	4	459	53.4	8.95	13.17	4	0	2.48465e+06	1
TRUE	Low	Master Protein	Q5GH76	XK-related protein 4 OS=Homo sapiens OX=9606 GN=XKR4 PE=2 SV=1	0.811	0.097	9	5	12	5	650	71.5	7.78	22.87	5	0	1.10162e+07	1
TRUE	Low	Master Protein	Q5GH73	XK-related protein 6 OS=Homo sapiens OX=9606 GN=XKR6 PE=2 SV=1	0.854	0.07	1	1	1	1	641	71.6	7.9	0	1	0	63488.2	1
TRUE	Low	Master Protein	Q5GH72	XK-related protein 7 OS=Homo sapiens OX=9606 GN=XKR7 PE=2 SV=1	0.982	0.011	6	2	2	2	579	63.8	9.01	0	2	0	164746	1
TRUE	Low	Master Protein	Q9H6D3	XK-related protein 8 OS=Homo sapiens OX=9606 GN=XKR8 PE=1 SV=1	0.889	0.042	6	2	2	2	395	44.6	7.71	4.75	2	0	126352	1
TRUE	Low	Master Protein	Q96MU7	YTH domain-containing protein 1 OS=Homo sapiens OX=9606 GN=YTHDC1 PE=1 SV=3	0.569	0.324	24	18	25	18	727	84.6	6.23	23.05	18	0	6.63557e+06	1
TRUE	Low	Master Protein	Q96LD1	Zeta-sarcoglycan OS=Homo sapiens OX=9606 GN=SGCZ PE=2 SV=1	0.876	0.062	15	3	3	3	299	32.9	7.68	4.05	3	0	101084	1
TRUE	Low	Master Protein	Q05516	Zinc finger and BTB domain-containing protein 16 OS=Homo sapiens OX=9606 GN=ZBTB16 PE=1 SV=2	0.134	1.339	15	9	12	9	673	74.2	6.47	14.96	9	0	1.79356e+06	1
TRUE	Low	Master Protein	B2RXF5	Zinc finger and BTB domain-containing protein 42 OS=Homo sapiens OX=9606 GN=ZBTB42 PE=1 SV=2	0.877	0.059	8	4	7	4	422	46.5	8.47	3.51	4	0	1.96504e+06	1
TRUE	Low	Master Protein	Q8N5A5	Zinc finger CCCH-type with G patch domain-containing protein OS=Homo sapiens OX=9606 GN=ZGPAT PE=1 SV=3	0.304	0.745	19	8	8	8	531	57.3	5.43	10.56	8	0	1.32399e+06	1
TRUE	Low	Master Protein	O75800	Zinc finger MYND domain-containing protein 10 OS=Homo sapiens OX=9606 GN=ZMYND10 PE=1 SV=2	0.903	0.046	6	3	3	3	440	50.3	6.19	4.07	3	0	108353	1
TRUE	Low	Master Protein	Q96E35	Zinc finger MYND domain-containing protein 19 OS=Homo sapiens OX=9606 GN=ZMYND19 PE=1 SV=1	0.893	0.051	11	3	4	3	227	26.4	6.86	1.85	3	0	492045	1
TRUE	Low	Master Protein	Q15697	Zinc finger protein 174 OS=Homo sapiens OX=9606 GN=ZNF174 PE=1 SV=1	0.73	0.158	20	9	10	9	407	46.4	9.58	11.66	9	0	1.87134e+06	1
TRUE	Low	Master Protein	Q8NF99	Zinc finger protein 397 OS=Homo sapiens OX=9606 GN=ZNF397 PE=1 SV=2	0.752	0.144	9	6	9	6	534	61.1	7.27	7.21	6	0	7.00883e+06	1
TRUE	Low	Master Protein	Q7Z570	Zinc finger protein 804A OS=Homo sapiens OX=9606 GN=ZNF804A PE=2 SV=3	0.489	0.415	21	23	47	23	1209	136.8	7.94	41.83	23	0	3.94059e+07	1
TRUE	Low	Master Protein	Q9UKT9	Zinc finger protein Aiolos OS=Homo sapiens OX=9606 GN=IKZF3 PE=1 SV=2	0.32	0.716	5	4	5	4	509	58	6.55	5.46	4	0	427051	1
TRUE	Low	Master Protein	Q5VTD9	Zinc finger protein Gfi-1b OS=Homo sapiens OX=9606 GN=GFI1B PE=1 SV=1	0.849	0.074	16	5	8	5	330	37.5	9.04	6.59	5	0	816931	1
TRUE	Low	Master Protein	Q9Y6M5	Zinc transporter 1 OS=Homo sapiens OX=9606 GN=SLC30A1 PE=1 SV=3	0.794	0.107	12	6	7	6	507	55.3	6.48	8.5	6	0	305948	1
TRUE	Low	Master Protein	Q6XR72	Zinc transporter 10 OS=Homo sapiens OX=9606 GN=SLC30A10 PE=1 SV=2	0.94	0.035	4	2	2	2	485	52.7	6.73	1.83	2	0	142247	1
TRUE	Low	Master Protein	Q9BRI3	Zinc transporter 2 OS=Homo sapiens OX=9606 GN=SLC30A2 PE=1 SV=1	0.983	0	7	1	1	1	323	35.2	6.14	0	1	0		1
TRUE	Low	Master Protein	O14863	Zinc transporter 4 OS=Homo sapiens OX=9606 GN=SLC30A4 PE=1 SV=2	0.925	0.04	3	2	3	2	429	47.5	6.58	3.79	2	0	2.62679e+06	1
TRUE	Low	Master Protein	Q8TAD4	Zinc transporter 5 OS=Homo sapiens OX=9606 GN=SLC30A5 PE=1 SV=1	0.81	0.099	5	4	6	4	765	84	7.31	9.93	4	0	842408	1
TRUE	Low	Master Protein	Q9ULF5	Zinc transporter ZIP10 OS=Homo sapiens OX=9606 GN=SLC39A10 PE=1 SV=2	0.753	0.143	6	7	10	6	831	94.1	6.76	13.73	7	1	3.61485e+06	1
TRUE	High	Master Protein	Q8N1S5	Zinc transporter ZIP11 OS=Homo sapiens OX=9606 GN=SLC39A11 PE=2 SV=3	0.007	4.469	8	3	3	3	342	35.4	5.6	6.18	3	0	143127	1
TRUE	Low	Master Protein	Q13433	Zinc transporter ZIP6 OS=Homo sapiens OX=9606 GN=SLC39A6 PE=1 SV=3	0.832	0.083	9	6	12	5	755	85	6.95	13.36	6	0	280049	1
TRUE	Low	Master Protein	Q401N2	Zinc-activated ligand-gated ion channel OS=Homo sapiens OX=9606 GN=ZACN PE=1 SV=2	0.811	0.094	7	3	4	3	412	45.8	8.19	9.37	3	0	139830	1
TRUE	Low	Master Protein	Q05996	Zona pellucida sperm-binding protein 2 OS=Homo sapiens OX=9606 GN=ZP2 PE=1 SV=1	0.681	0.201	8	7	7	7	745	82.3	6.46	9.15	7	0	1.31266e+06	1
TRUE	Low	Master Protein	Q12836	Zona pellucida sperm-binding protein 4 OS=Homo sapiens OX=9606 GN=ZP4 PE=1 SV=1	0.832	0.083	8	5	6	5	540	59.4	6.68	8.73	5	0	712696	1
TRUE	Low	Master Protein	Q9Y493	Zonadhesin OS=Homo sapiens OX=9606 GN=ZAN PE=2 SV=5	0.746	0.15	3	8	11	8	2812	305.4	6.1	13.82	8	0	1.82354e+06	1
