## Supporting Data Files 1 for "CD276 Immature Glycosylation Drives Colorectal Cancer Aggressiveness and T-cell Mediated Immune Escape": TCGA-AA-A00A-01A-41.xlsx

### Sheet: Proteins
Checked	Protein FDR Confidence: Combined	Master	Accession	Description	Exp. q-value: Combined	Sum PEP Score	Coverage [%]	# Peptides	# PSMs	# Unique Peptides	# AAs	MW [kDa]	calc. pI	Score Sequest HT: Sequest HT	# Peptides (by Search Engine): Sequest HT	# Razor Peptides	Abundance: F34: Sample	# Protein Groups
TRUE	Low	Master Protein	Q96M02	(E2-independent) E3 ubiquitin-conjugating enzyme FATS OS=Homo sapiens OX=9606 GN=C10orf90 PE=2 SV=2	0.729	0.074	10	6	9	6	699	77.9	9	3.85	6	0	1.00303e+06	1
TRUE	Low	Master Protein	Q07973	1,25-dihydroxyvitamin D(3) 24-hydroxylase, mitochondrial OS=Homo sapiens OX=9606 GN=CYP24A1 PE=1 SV=2	0.653	0.126	11	6	14	6	514	58.8	8.75	13.1	6	0	770816	1
TRUE	Low	Master Protein	O15120	1-acyl-sn-glycerol-3-phosphate acyltransferase beta OS=Homo sapiens OX=9606 GN=AGPAT2 PE=1 SV=1	0.405	0.351	12	2	3	2	278	30.9	9.01	3.82	2	0	29554.2	1
TRUE	High	Master Protein	Q9NRZ7	1-acyl-sn-glycerol-3-phosphate acyltransferase gamma OS=Homo sapiens OX=9606 GN=AGPAT3 PE=1 SV=1	0.005	3.432	16	6	6	6	376	43.4	8.72	8.18	6	0	228680	1
TRUE	High	Master Protein	P51178	1-phosphatidylinositol 4,5-bisphosphate phosphodiesterase delta-1 OS=Homo sapiens OX=9606 GN=PLCD1 PE=1 SV=2	0.001	5.846	12	8	14	8	756	85.6	6.7	14.77	8	0	235281	1
TRUE	Low	Master Protein	Q9BRC7	1-phosphatidylinositol 4,5-bisphosphate phosphodiesterase delta-4 OS=Homo sapiens OX=9606 GN=PLCD4 PE=1 SV=1	0.393	0.363	5	3	3	3	762	87.5	5.21	2.75	3	0	92718.7	1
TRUE	Low	Master Protein	Q9P212	1-phosphatidylinositol 4,5-bisphosphate phosphodiesterase epsilon-1 OS=Homo sapiens OX=9606 GN=PLCE1 PE=1 SV=3	0.303	0.518	11	25	42	25	2302	258.6	6.48	55.34	25	0	1.96283e+06	1
TRUE	Medium	Master Protein	Q4KWH8	1-phosphatidylinositol 4,5-bisphosphate phosphodiesterase eta-1 OS=Homo sapiens OX=9606 GN=PLCH1 PE=1 SV=1	0.026	2.279	11	16	31	15	1693	189.1	7.74	42.22	16	0	2.40974e+06	1
TRUE	Low	Master Protein	O75038	1-phosphatidylinositol 4,5-bisphosphate phosphodiesterase eta-2 OS=Homo sapiens OX=9606 GN=PLCH2 PE=2 SV=3	0.12	1.076	14	17	42	15	1416	154.6	7.84	18.78	17	2	4.03424e+06	1
TRUE	High	Master Protein	P19174	1-phosphatidylinositol 4,5-bisphosphate phosphodiesterase gamma-1 OS=Homo sapiens OX=9606 GN=PLCG1 PE=1 SV=1	0.001	5.497	10	13	14	13	1290	148.4	6.05	22.72	13	0	347777	1
TRUE	Low	Master Protein	P16885	1-phosphatidylinositol 4,5-bisphosphate phosphodiesterase gamma-2 OS=Homo sapiens OX=9606 GN=PLCG2 PE=1 SV=4	0.788	0.055	10	10	11	10	1265	147.8	6.64	9.59	10	0	528953	1
TRUE	High	Master Protein	Q04917	14-3-3 protein eta OS=Homo sapiens OX=9606 GN=YWHAH PE=1 SV=4	0	62.115	61	19	73	19	246	28.2	4.84	183.19	19	0	8.77223e+06	1
TRUE	High	Master Protein	P09543	2',3'-cyclic-nucleotide 3'-phosphodiesterase OS=Homo sapiens OX=9606 GN=CNP PE=1 SV=2	0	11.458	33	12	13	11	421	47.5	9.07	18.86	12	0	625602	1
TRUE	High	Master Protein	Q9Y6K5	2'-5'-oligoadenylate synthase 3 OS=Homo sapiens OX=9606 GN=OAS3 PE=1 SV=3	0	29.343	19	19	28	19	1087	121.1	8.4	51.14	19	0	803059	1
TRUE	Low	Master Protein	Q16880	2-hydroxyacylsphingosine 1-beta-galactosyltransferase OS=Homo sapiens OX=9606 GN=UGT8 PE=2 SV=2	0.854	0.034	3	2	3	2	541	61.4	9.52	4.65	2	0	133031	1
TRUE	Low	Master Protein	Q7Z2D5	2-lysophosphatidate phosphatase PLPPR4 OS=Homo sapiens OX=9606 GN=PLPPR4 PE=1 SV=1	0.356	0.411	14	14	23	14	763	82.9	8.73	30.48	14	0	726705	1
TRUE	High	Master Protein	Q13442	28 kDa heat- and acid-stable phosphoprotein OS=Homo sapiens OX=9606 GN=PDAP1 PE=1 SV=1	0.001	7.144	30	7	10	7	181	20.6	8.87	19.21	7	0	381273	1
TRUE	Low	Master Protein	Q9Y6G3	39S ribosomal protein L42, mitochondrial OS=Homo sapiens OX=9606 GN=MRPL42 PE=1 SV=1	0.912	0.018	4	1	1	1	142	16.7	8.35	0	1	0	23377.6	1
TRUE	High	Master Protein	Q9H9J2	39S ribosomal protein L44, mitochondrial OS=Homo sapiens OX=9606 GN=MRPL44 PE=1 SV=1	0	13.124	30	10	13	10	332	37.5	8.4	29.91	10	0	455493	1
TRUE	High	Master Protein	P23396	40S ribosomal protein S3 OS=Homo sapiens OX=9606 GN=RPS3 PE=1 SV=2	0	89.233	81	21	67	21	243	26.7	9.66	224.82	21	0	4.51637e+06	1
TRUE	High	Master Protein	P08865	40S ribosomal protein SA OS=Homo sapiens OX=9606 GN=RPSA PE=1 SV=4	0	101.145	60	14	66	14	295	32.8	4.87	261.6	14	0	5.39452e+06	1
TRUE	Low	Master Protein	Q13702	43 kDa receptor-associated protein of the synapse OS=Homo sapiens OX=9606 GN=RAPSN PE=1 SV=4	0.767	0.059	16	6	7	6	412	46.3	8.12	1.94	6	0	205989	1
TRUE	High	Master Protein	P08195	4F2 cell-surface antigen heavy chain OS=Homo sapiens OX=9606 GN=SLC3A2 PE=1 SV=3	0	18.617	18	9	17	9	630	68	5.01	31.64	9	0	672328	1
TRUE	High	Master Protein	Q8IZH2	5'-3' exoribonuclease 1 OS=Homo sapiens OX=9606 GN=XRN1 PE=1 SV=1	0.001	5.355	14	22	28	22	1706	194	7.21	46.82	22	0	1.79007e+06	1
TRUE	High	Master Protein	Q13131	5'-AMP-activated protein kinase catalytic subunit alpha-1 OS=Homo sapiens OX=9606 GN=PRKAA1 PE=1 SV=4	0	13.088	21	9	9	9	559	64	8.12	23.63	9	0	306109	1
TRUE	High	Master Protein	P21589	5'-nucleotidase OS=Homo sapiens OX=9606 GN=NT5E PE=1 SV=1	0	18.497	13	7	11	7	574	63.3	7.03	27.26	7	0	114441	1
TRUE	Low	Master Protein	P28222	5-hydroxytryptamine receptor 1B OS=Homo sapiens OX=9606 GN=HTR1B PE=1 SV=1	0.87	0.027	9	4	4	4	390	43.5	8.69	6.51	4	0	303482	1
TRUE	Low	Master Protein	P28221	5-hydroxytryptamine receptor 1D OS=Homo sapiens OX=9606 GN=HTR1D PE=1 SV=1	0.676	0.106	4	2	3	2	377	41.9	8.73	7.36	2	0	120298	1
TRUE	Low	Master Protein	P30939	5-hydroxytryptamine receptor 1F OS=Homo sapiens OX=9606 GN=HTR1F PE=2 SV=1	0.806	0.045	8	2	2	2	366	41.7	8.87	2.39	2	0	93072.8	1
TRUE	Low	Master Protein	P28223	5-hydroxytryptamine receptor 2A OS=Homo sapiens OX=9606 GN=HTR2A PE=1 SV=2	0.825	0.019	10	3	5	3	471	52.6	7.66	0	3	0	251049	1
TRUE	Low	Master Protein	P41595	5-hydroxytryptamine receptor 2B OS=Homo sapiens OX=9606 GN=HTR2B PE=1 SV=1	0.943	0.004	11	5	5	5	481	54.3	9.1	6.83	5	0	189533	1
TRUE	Low	Master Protein	P46098	5-hydroxytryptamine receptor 3A OS=Homo sapiens OX=9606 GN=HTR3A PE=1 SV=1	0.691	0.097	9	5	5	5	478	55.2	7.39	3.28	5	0	195726	1
TRUE	Low	Master Protein	Q8WXA8	5-hydroxytryptamine receptor 3C OS=Homo sapiens OX=9606 GN=HTR3C PE=1 SV=2	0.87	0.026	3	1	1	1	447	50.2	5.88	1.85	1	0	6171.68	1
TRUE	Low	Master Protein	P47898	5-hydroxytryptamine receptor 5A OS=Homo sapiens OX=9606 GN=HTR5A PE=2 SV=1	0.791	0.054	8	3	6	3	357	40.2	8.7	11.12	3	0	308067	1
TRUE	Low	Master Protein	Q00013	55 kDa erythrocyte membrane protein OS=Homo sapiens OX=9606 GN=MPP1 PE=1 SV=2	0.215	0.734	22	6	16	6	466	52.3	7.37	29.11	6	0	770117	1
TRUE	High	Master Protein	P10809	60 kDa heat shock protein, mitochondrial OS=Homo sapiens OX=9606 GN=HSPD1 PE=1 SV=2	0	380.251	76	43	234	43	573	61	5.87	892.98	43	0	1.68831e+07	1
TRUE	Low	Master Protein	Q969Q0	60S ribosomal protein L36a-like OS=Homo sapiens OX=9606 GN=RPL36AL PE=1 SV=3	0.343	0.432	14	2	4	2	106	12.5	10.65	1.6	2	0	470640	1
TRUE	High	Master Protein	P36639	7,8-dihydro-8-oxoguanine triphosphatase OS=Homo sapiens OX=9606 GN=NUDT1 PE=1 SV=3	0.007	3.052	15	3	3	3	197	22.5	5.27	3.78	3	0	17928.5	1
TRUE	High	Master Protein	P08253	72 kDa type IV collagenase OS=Homo sapiens OX=9606 GN=MMP2 PE=1 SV=2	0	39.609	19	9	10	9	660	73.8	5.47	36.71	9	0	172836	1
TRUE	Low	Master Protein	O60733	85/88 kDa calcium-independent phospholipase A2 OS=Homo sapiens OX=9606 GN=PLA2G6 PE=1 SV=2	0.657	0.123	11	7	8	7	806	89.8	7.27	10.92	7	0	555558	1
TRUE	Low	Master Protein	Q8TDZ2	[F-actin]-monooxygenase MICAL1 OS=Homo sapiens OX=9606 GN=MICAL1 PE=1 SV=2	0.301	0.52	7	8	11	8	1067	117.8	6.4	18.29	8	0	516748	1
TRUE	Low	Master Protein	Q7RTP6	[F-actin]-monooxygenase MICAL3 OS=Homo sapiens OX=9606 GN=MICAL3 PE=1 SV=2	0.552	0.189	10	15	20	15	2002	224.2	5.55	28.92	15	0	1.1013e+06	1
TRUE	Low	Master Protein	O43572	A-kinase anchor protein 10, mitochondrial OS=Homo sapiens OX=9606 GN=AKAP10 PE=1 SV=2	0.432	0.321	10	5	7	5	662	73.8	6.39	4.75	5	0	68323.6	1
TRUE	Low	Master Protein	Q9UKA4	A-kinase anchor protein 11 OS=Homo sapiens OX=9606 GN=AKAP11 PE=1 SV=1	0.4	0.357	9	15	23	15	1901	210.4	5.39	25.92	15	0	1.34738e+06	1
TRUE	High	Master Protein	Q02952	A-kinase anchor protein 12 OS=Homo sapiens OX=9606 GN=AKAP12 PE=1 SV=4	0	16.507	9	12	15	12	1782	191.4	4.41	29.71	12	0	505112	1
TRUE	Low	Master Protein	P24588	A-kinase anchor protein 5 OS=Homo sapiens OX=9606 GN=AKAP5 PE=1 SV=3	0.933	0.009	9	3	3	3	427	47.1	4.93	6.72	3	0	57474.6	1
TRUE	Medium	Master Protein	Q13023	A-kinase anchor protein 6 OS=Homo sapiens OX=9606 GN=AKAP6 PE=1 SV=3	0.014	2.608	16	27	33	27	2319	256.6	5.01	46.24	27	0	881378	1
TRUE	Low	Master Protein	Q99996	A-kinase anchor protein 9 OS=Homo sapiens OX=9606 GN=AKAP9 PE=1 SV=4	0.058	1.592	10	33	35	33	3907	452.7	4.98	42.19	33	0	1.11632e+06	1
TRUE	High	Master Protein	Q8IZP0	Abl interactor 1 OS=Homo sapiens OX=9606 GN=ABI1 PE=1 SV=4	0	17.31	21	7	8	7	508	55	7.06	25.63	7	0	101720	1
TRUE	Low	Master Protein	Q8IZT6	Abnormal spindle-like microcephaly-associated protein OS=Homo sapiens OX=9606 GN=ASPM PE=1 SV=2	0.064	1.478	11	34	74	34	3477	409.5	10.45	47.16	34	0	1.47519e+06	1
TRUE	Low	Master Protein	Q96K21	Abscission/NoCut checkpoint regulator OS=Homo sapiens OX=9606 GN=ZFYVE19 PE=1 SV=3	0.639	0.135	18	5	5	5	471	51.5	5.73	8.08	5	0	333059	1
TRUE	Low	Master Protein	P02708	Acetylcholine receptor subunit alpha OS=Homo sapiens OX=9606 GN=CHRNA1 PE=1 SV=2	0.877	0.019	6	2	2	2	482	54.5	6.2	2.1	2	0	16492.3	1
TRUE	Low	Master Protein	Q07001	Acetylcholine receptor subunit delta OS=Homo sapiens OX=9606 GN=CHRND PE=1 SV=1	0.792	0.053	7	4	4	4	517	58.9	6.55	5.78	4	0	478105	1
TRUE	Low	Master Protein	P22303	Acetylcholinesterase OS=Homo sapiens OX=9606 GN=ACHE PE=1 SV=1	0.078	1.33	3	1	1	1	614	67.8	6.29	2.76	1	0	39634.4	1
TRUE	Low	Master Protein	Q92485	Acid sphingomyelinase-like phosphodiesterase 3b OS=Homo sapiens OX=9606 GN=SMPDL3B PE=1 SV=2	0.87	0.026	8	3	3	3	455	50.8	5.64	4.1	3	0	82302.9	1
TRUE	Low	Master Protein	Q16515	Acid-sensing ion channel 2 OS=Homo sapiens OX=9606 GN=ASIC2 PE=1 SV=1	0.911	0	2	1	1	1	512	57.7	5.19	0	1	0	207.275	1
TRUE	Low	Master Protein	Q9UHC3	Acid-sensing ion channel 3 OS=Homo sapiens OX=9606 GN=ASIC3 PE=1 SV=2	0.316	0.488	12	5	8	5	531	58.9	7.14	7.15	5	0	676376	1
TRUE	Low	Master Protein	Q96FT7	Acid-sensing ion channel 4 OS=Homo sapiens OX=9606 GN=ASIC4 PE=1 SV=2	0.792	0.054	8	5	6	5	647	70.1	7.83	7.36	5	0	117836	1
TRUE	Low	Master Protein	Q9NY37	Acid-sensing ion channel 5 OS=Homo sapiens OX=9606 GN=ASIC5 PE=1 SV=1	0.937	0.007	11	4	4	4	505	57.4	8.19	1.71	4	0	338407	1
TRUE	High	Master Protein	Q8N4X5	Actin filament-associated protein 1-like 2 OS=Homo sapiens OX=9606 GN=AFAP1L2 PE=1 SV=1	0.003	4.124	8	7	9	7	818	91.2	5.31	15	7	0	505160	1
TRUE	High	Master Protein	P60709	Actin, cytoplasmic 1 OS=Homo sapiens OX=9606 GN=ACTB PE=1 SV=1	0	398.638	77	28	1058	28	375	41.7	5.48	3444.38	28	0	1.52819e+08	1
TRUE	Low	Master Protein	O95990	Actin-associated protein FAM107A OS=Homo sapiens OX=9606 GN=FAM107A PE=1 SV=1	0.811	0.043	15	2	3	2	144	17.4	9.7	0	2	0	600587	1
TRUE	Low	Master Protein	Q8N0Z2	Actin-binding Rho-activating protein OS=Homo sapiens OX=9606 GN=ABRA PE=1 SV=1	0.916	0.018	19	7	7	7	381	43.1	8.54	9.82	7	0	139117	1
TRUE	High	Master Protein	Q92747	Actin-related protein 2/3 complex subunit 1A OS=Homo sapiens OX=9606 GN=ARPC1A PE=1 SV=2	0	13.609	37	9	12	9	370	41.5	8.18	22.71	9	0	6.86344e+06	1
TRUE	High	Master Protein	O15144	Actin-related protein 2/3 complex subunit 2 OS=Homo sapiens OX=9606 GN=ARPC2 PE=1 SV=1	0	52.992	54	19	43	19	300	34.3	7.36	110.07	19	0	2.19269e+06	1
TRUE	Low	Master Protein	Q07912	Activated CDC42 kinase 1 OS=Homo sapiens OX=9606 GN=TNK2 PE=1 SV=3	0.661	0.121	5	4	4	4	1038	114.5	7.25	2.09	4	0	600849	1
TRUE	High	Master Protein	Q12979	Active breakpoint cluster region-related protein OS=Homo sapiens OX=9606 GN=ABR PE=1 SV=2	0.001	7.509	13	9	9	8	859	97.5	6.55	14.48	9	0	1.46672e+06	1
TRUE	Low	Master Protein	P36896	Activin receptor type-1B OS=Homo sapiens OX=9606 GN=ACVR1B PE=1 SV=1	0.944	0.002	3	1	2	1	505	56.8	7.03	1.68	1	0	90277.4	1
TRUE	Low	Master Protein	Q8NER5	Activin receptor type-1C OS=Homo sapiens OX=9606 GN=ACVR1C PE=1 SV=1	0.702	0.087	16	6	6	6	493	54.8	7.88	7.55	6	0	346842	1
TRUE	Low	Master Protein	Q13705	Activin receptor type-2B OS=Homo sapiens OX=9606 GN=ACVR2B PE=1 SV=3	0.94	0.006	7	3	3	3	512	57.7	5.69	0	3	0	56895.1	1
TRUE	Low	Master Protein	Q7LC44	Activity-regulated cytoskeleton-associated protein OS=Homo sapiens OX=9606 GN=ARC PE=1 SV=1	0.791	0.054	3	1	1	1	396	45.3	5.63	0	1	0	7126.19	1
TRUE	Low	Master Protein	O95864	Acyl-CoA 6-desaturase OS=Homo sapiens OX=9606 GN=FADS2 PE=1 SV=1	0.911	0.018	6	3	7	3	444	52.2	8.82	5.67	3	0	527954	1
TRUE	Low	Master Protein	Q5T1C6	Acyl-coenzyme A thioesterase THEM4 OS=Homo sapiens OX=9606 GN=THEM4 PE=1 SV=1	0.944	0.003	7	1	1	1	240	27.1	8.28	2.29	1	0	54798.5	1
TRUE	Low	Master Protein	Q8NC96	Adaptin ear-binding coat-associated protein 1 OS=Homo sapiens OX=9606 GN=NECAP1 PE=1 SV=2	0.878	0.019	16	3	3	3	275	29.7	6.8	5.41	3	0	165437	1
TRUE	High	Master Protein	Q9NVZ3	Adaptin ear-binding coat-associated protein 2 OS=Homo sapiens OX=9606 GN=NECAP2 PE=1 SV=1	0	16.182	37	6	6	6	263	28.3	8.38	18.36	6	0	373988	1
TRUE	Low	Master Protein	O95996	Adenomatous polyposis coli protein 2 OS=Homo sapiens OX=9606 GN=APC2 PE=1 SV=1	0.324	0.466	15	25	32	25	2303	243.8	8.82	30.14	25	0	1.94754e+06	1
TRUE	Low	Master Protein	P25054	Adenomatous polyposis coli protein OS=Homo sapiens OX=9606 GN=APC PE=1 SV=2	0.165	0.861	18	37	41	37	2843	311.5	7.8	51.33	37	0	2.49825e+06	1
TRUE	Low	Master Protein	P00813	Adenosine deaminase OS=Homo sapiens OX=9606 GN=ADA PE=1 SV=3	0.513	0.219	8	3	3	3	363	40.7	5.95	3.64	3	0	73837.9	1
TRUE	Low	Master Protein	P30542	Adenosine receptor A1 OS=Homo sapiens OX=9606 GN=ADORA1 PE=1 SV=1	0.697	0.092	10	3	8	3	326	36.5	8.62	9.89	3	0	736121	1
TRUE	Low	Master Protein	Q08828	Adenylate cyclase type 1 OS=Homo sapiens OX=9606 GN=ADCY1 PE=1 SV=2	0.698	0.09	8	6	16	6	1119	123.4	8.43	22.57	6	0	1.43038e+06	1
TRUE	Low	Master Protein	Q96PN6	Adenylate cyclase type 10 OS=Homo sapiens OX=9606 GN=ADCY10 PE=1 SV=3	0.633	0.137	12	16	23	16	1610	187	7.31	22.55	16	0	1.11194e+06	1
TRUE	Low	Master Protein	Q08462	Adenylate cyclase type 2 OS=Homo sapiens OX=9606 GN=ADCY2 PE=1 SV=5	0.75	0.065	7	6	7	5	1091	123.5	8.09	5.68	6	1	713143	1
TRUE	Low	Master Protein	O60266	Adenylate cyclase type 3 OS=Homo sapiens OX=9606 GN=ADCY3 PE=1 SV=3	0.069	1.436	11	10	16	10	1144	128.9	6.58	19.92	10	0	527808	1
TRUE	Low	Master Protein	Q8NFM4	Adenylate cyclase type 4 OS=Homo sapiens OX=9606 GN=ADCY4 PE=1 SV=1	0.205	0.755	4	4	7	4	1077	119.7	7.47	11.14	4	0	113048	1
TRUE	Low	Master Protein	O95622	Adenylate cyclase type 5 OS=Homo sapiens OX=9606 GN=ADCY5 PE=1 SV=3	0.682	0.101	7	8	12	7	1261	138.8	7.24	11.8	8	1	829946	1
TRUE	Low	Master Protein	O43306	Adenylate cyclase type 6 OS=Homo sapiens OX=9606 GN=ADCY6 PE=1 SV=2	0.714	0.082	6	6	7	5	1168	130.5	8.22	6.69	6	0	446736	1
TRUE	Low	Master Protein	P51828	Adenylate cyclase type 7 OS=Homo sapiens OX=9606 GN=ADCY7 PE=1 SV=1	0.765	0.06	6	5	7	4	1080	120.2	8.12	6.07	5	0	168528	1
TRUE	Low	Master Protein	P40145	Adenylate cyclase type 8 OS=Homo sapiens OX=9606 GN=ADCY8 PE=1 SV=1	0.383	0.375	11	11	13	11	1251	140	6.99	16.57	11	0	2.5467e+06	1
TRUE	Low	Master Protein	O60503	Adenylate cyclase type 9 OS=Homo sapiens OX=9606 GN=ADCY9 PE=1 SV=4	0.693	0.095	7	7	7	7	1353	150.6	7.34	8.38	7	0	374302	1
TRUE	High	Master Protein	P30520	Adenylosuccinate synthetase isozyme 2 OS=Homo sapiens OX=9606 GN=ADSS2 PE=1 SV=3	0.001	8.177	17	7	14	7	456	50.1	6.55	25.48	7	0	292010	1
TRUE	High	Master Protein	Q01518	Adenylyl cyclase-associated protein 1 OS=Homo sapiens OX=9606 GN=CAP1 PE=1 SV=5	0	115.121	57	29	77	28	475	51.9	8.06	242.44	29	1	3.2172e+06	1
TRUE	Medium	Master Protein	P40123	Adenylyl cyclase-associated protein 2 OS=Homo sapiens OX=9606 GN=CAP2 PE=1 SV=1	0.042	1.86	11	5	9	4	477	52.8	6.37	18.51	5	0	203662	1
TRUE	Low	Master Protein	Q86SQ6	Adhesion G protein-coupled receptor A1 OS=Homo sapiens OX=9606 GN=ADGRA1 PE=2 SV=3	0.862	0.019	9	3	3	3	560	60.8	7.94	1.65	3	0	281028	1
TRUE	Low	Master Protein	Q96PE1	Adhesion G protein-coupled receptor A2 OS=Homo sapiens OX=9606 GN=ADGRA2 PE=1 SV=2	0.656	0.124	11	13	14	13	1338	142.6	8.44	14.27	13	0	471140	1
TRUE	Low	Master Protein	Q8IWK6	Adhesion G protein-coupled receptor A3 OS=Homo sapiens OX=9606 GN=ADGRA3 PE=1 SV=2	0.737	0.07	12	13	19	13	1321	146.1	8.48	9.23	13	0	909077	1
TRUE	Low	Master Protein	O14514	Adhesion G protein-coupled receptor B1 OS=Homo sapiens OX=9606 GN=ADGRB1 PE=1 SV=2	0.303	0.517	7	9	15	9	1584	173.4	7.88	28.32	9	0	869658	1
TRUE	Low	Master Protein	O60241	Adhesion G protein-coupled receptor B2 OS=Homo sapiens OX=9606 GN=ADGRB2 PE=1 SV=2	0.553	0.189	5	7	10	7	1585	172.5	7.42	15.8	7	0	145232	1
TRUE	Low	Master Protein	O60242	Adhesion G protein-coupled receptor B3 OS=Homo sapiens OX=9606 GN=ADGRB3 PE=1 SV=2	0.683	0.1	6	9	12	9	1522	171.4	7.06	13.42	9	0	637853	1
TRUE	Low	Master Protein	Q14246	Adhesion G protein-coupled receptor E1 OS=Homo sapiens OX=9606 GN=ADGRE1 PE=2 SV=3	0.669	0.112	6	6	14	6	886	97.6	6.8	17.42	6	0	350796	1
TRUE	Medium	Master Protein	Q9UHX3	Adhesion G protein-coupled receptor E2 OS=Homo sapiens OX=9606 GN=ADGRE2 PE=1 SV=2	0.034	1.989	6	3	3	2	823	90.4	6.87	4.65	3	0	13821.7	1
TRUE	Low	Master Protein	Q9BY15	Adhesion G protein-coupled receptor E3 OS=Homo sapiens OX=9606 GN=ADGRE3 PE=2 SV=2	0.802	0.048	10	4	4	4	652	72.6	8.05	2.73	4	0	165388	1
TRUE	High	Master Protein	P48960	Adhesion G protein-coupled receptor E5 OS=Homo sapiens OX=9606 GN=ADGRE5 PE=1 SV=4	0	27.172	16	10	12	9	835	91.8	6.87	37.03	10	1	232239	1
TRUE	Low	Master Protein	Q8IZF2	Adhesion G protein-coupled receptor F5 OS=Homo sapiens OX=9606 GN=ADGRF5 PE=1 SV=3	0.803	0.046	8	6	10	6	1346	149.4	6.65	6.9	6	0	637406	1
TRUE	Low	Master Protein	O94910	Adhesion G protein-coupled receptor L1 OS=Homo sapiens OX=9606 GN=ADGRL1 PE=1 SV=1	0.435	0.313	12	12	14	10	1474	162.6	6.6	22.75	12	2	173704	1
TRUE	Low	Master Protein	O95490	Adhesion G protein-coupled receptor L2 OS=Homo sapiens OX=9606 GN=ADGRL2 PE=1 SV=2	0.474	0.26	8	10	16	9	1459	163.2	6.43	15.36	10	0	1.52725e+06	1
TRUE	Low	Master Protein	Q9HAR2	Adhesion G protein-coupled receptor L3 OS=Homo sapiens OX=9606 GN=ADGRL3 PE=1 SV=2	0.297	0.528	14	14	16	13	1447	161.7	6.44	21.23	14	1	266900	1
TRUE	Low	Master Protein	Q9HBW9	Adhesion G protein-coupled receptor L4 OS=Homo sapiens OX=9606 GN=ADGRL4 PE=1 SV=3	0.742	0.069	13	5	5	5	690	77.8	7.61	7.5	5	0	145336	1
TRUE	Low	Master Protein	Q6QNK2	Adhesion G-protein coupled receptor D1 OS=Homo sapiens OX=9606 GN=ADGRD1 PE=1 SV=1	0.636	0.136	5	4	4	4	874	96.5	7.88	1.69	4	0	174747	1
TRUE	Low	Master Protein	Q7Z7M1	Adhesion G-protein coupled receptor D2 OS=Homo sapiens OX=9606 GN=ADGRD2 PE=2 SV=1	0.825	0.037	5	3	3	3	963	104	8.02	2.04	3	0	10254.3	1
TRUE	Low	Master Protein	Q5T601	Adhesion G-protein coupled receptor F1 OS=Homo sapiens OX=9606 GN=ADGRF1 PE=1 SV=2	0.746	0.067	12	8	9	8	910	101.3	8.62	10.78	8	0	303263	1
TRUE	Low	Master Protein	Q9Y653	Adhesion G-protein coupled receptor G1 OS=Homo sapiens OX=9606 GN=ADGRG1 PE=1 SV=2	0.737	0.071	5	4	5	4	693	77.7	8.48	5.07	4	0	1.34622e+06	1
TRUE	Low	Master Protein	Q8IZP9	Adhesion G-protein coupled receptor G2 OS=Homo sapiens OX=9606 GN=ADGRG2 PE=1 SV=2	0.702	0.087	4	3	3	3	1017	111.5	7.55	1.85	3	0	123894	1
TRUE	Low	Master Protein	Q8IZF6	Adhesion G-protein coupled receptor G4 OS=Homo sapiens OX=9606 GN=ADGRG4 PE=2 SV=2	0.128	1.036	8	14	19	14	3080	333.2	6.21	24.42	14	0	1.26153e+06	1
TRUE	Low	Master Protein	Q8IZF4	Adhesion G-protein coupled receptor G5 OS=Homo sapiens OX=9606 GN=ADGRG5 PE=2 SV=3	0.871	0.024	4	2	2	2	528	59	8.31	2.15	2	0	37462.1	1
TRUE	Medium	Master Protein	Q86SQ4	Adhesion G-protein coupled receptor G6 OS=Homo sapiens OX=9606 GN=ADGRG6 PE=1 SV=3	0.042	1.868	13	14	19	14	1221	136.6	7.87	21.2	14	0	1.08577e+06	1
TRUE	Low	Master Protein	Q96K78	Adhesion G-protein coupled receptor G7 OS=Homo sapiens OX=9606 GN=ADGRG7 PE=1 SV=2	0.803	0.046	4	3	3	3	797	88.9	8.46	5.57	3	0	55526.2	1
TRUE	Low	Master Protein	Q8WXG9	Adhesion G-protein coupled receptor V1 OS=Homo sapiens OX=9606 GN=ADGRV1 PE=1 SV=2	0.066	1.471	4	23	32	23	6306	692.6	4.64	24.87	23	0	740439	1
TRUE	Low	Master Protein	Q96A54	Adiponectin receptor protein 1 OS=Homo sapiens OX=9606 GN=ADIPOR1 PE=1 SV=1	0.834	0.019	4	1	1	1	375	42.6	7.02	2.07	1	0	16054	1
TRUE	Low	Master Protein	P28907	ADP-ribosyl cyclase/cyclic ADP-ribose hydrolase 1 OS=Homo sapiens OX=9606 GN=CD38 PE=1 SV=2	0.848	0.036	5	2	2	2	300	34.3	7.66	1.72	2	0	57427.4	1
TRUE	High	Master Protein	Q10588	ADP-ribosyl cyclase/cyclic ADP-ribose hydrolase 2 OS=Homo sapiens OX=9606 GN=BST1 PE=1 SV=2	0.001	7.278	33	7	8	7	318	35.7	7.8	18.01	7	0	611251	1
TRUE	High	Master Protein	P61204	ADP-ribosylation factor 3 OS=Homo sapiens OX=9606 GN=ARF3 PE=1 SV=2	0	65.406	58	12	44	8	181	20.6	7.43	161.74	12	2	1.46265e+06	1
TRUE	High	Master Protein	P18085	ADP-ribosylation factor 4 OS=Homo sapiens OX=9606 GN=ARF4 PE=1 SV=3	0	46.926	64	13	40	10	180	20.5	7.14	124.05	13	4	4.03672e+06	1
TRUE	High	Master Protein	P62330	ADP-ribosylation factor 6 OS=Homo sapiens OX=9606 GN=ARF6 PE=1 SV=2	0	20.676	50	8	10	6	175	20.1	8.95	27.63	8	0	401185	1
TRUE	High	Master Protein	Q8N6H7	ADP-ribosylation factor GTPase-activating protein 2 OS=Homo sapiens OX=9606 GN=ARFGAP2 PE=1 SV=1	0	13.576	17	8	8	8	521	56.7	7.99	17.44	8	0	320047	1
TRUE	Low	Master Protein	Q5H913	ADP-ribosylation factor-like protein 13A OS=Homo sapiens OX=9606 GN=ARL13A PE=2 SV=2	0.944	0	16	3	3	3	290	33	9.03	2.97	3	0	147599	1
TRUE	Low	Master Protein	Q3SXY8	ADP-ribosylation factor-like protein 13B OS=Homo sapiens OX=9606 GN=ARL13B PE=1 SV=1	0.532	0.206	3	1	1	1	428	48.6	6.62	2.95	1	0	10896.1	1
TRUE	Low	Master Protein	Q8N4G2	ADP-ribosylation factor-like protein 14 OS=Homo sapiens OX=9606 GN=ARL14 PE=1 SV=2	0.713	0.082	30	7	7	7	192	21.6	8.72	5.27	7	0	48095.4	1
TRUE	Low	Master Protein	P36404	ADP-ribosylation factor-like protein 2 OS=Homo sapiens OX=9606 GN=ARL2 PE=1 SV=4	0.684	0.1	27	5	6	5	184	20.9	6.34	4.87	5	0	1.0243e+06	1
TRUE	Low	Master Protein	Q01718	Adrenocorticotropic hormone receptor OS=Homo sapiens OX=9606 GN=MC2R PE=1 SV=1	0.872	0.019	5	1	2	1	297	33.9	8.72	5.12	1	0	44160.6	1
TRUE	Low	Master Protein	Q9Y6U3	Adseverin OS=Homo sapiens OX=9606 GN=SCIN PE=1 SV=4	0.915	0.018	6	4	4	4	715	80.4	5.71	0	4	0	33391.2	1
TRUE	High	Master Protein	P55196	Afadin OS=Homo sapiens OX=9606 GN=AFDN PE=1 SV=3	0	8.401	12	19	31	19	1824	206.7	6.47	51.11	19	0	2.15832e+06	1
TRUE	High	Master Protein	O00468	Agrin OS=Homo sapiens OX=9606 GN=AGRN PE=1 SV=6	0	32.523	12	18	24	18	2068	217.2	6.39	40.99	18	0	395447	1
TRUE	Low	Master Protein	Q9H8T0	AKT-interacting protein OS=Homo sapiens OX=9606 GN=AKTIP PE=1 SV=1	0.925	0	13	3	3	3	292	33.1	9.31	3.73	3	0	166636	1
TRUE	Low	Master Protein	P00326	Alcohol dehydrogenase 1C OS=Homo sapiens OX=9606 GN=ADH1C PE=1 SV=2	0.647	0.132	17	7	16	2	375	39.8	8.29	11.54	7	6	910288	1
TRUE	Low	Master Protein	P43353	Aldehyde dehydrogenase family 3 member B1 OS=Homo sapiens OX=9606 GN=ALDH3B1 PE=1 SV=1	0.852	0.035	7	4	5	4	468	51.8	7.62	8.56	4	0	60890.9	1
TRUE	Low	Master Protein	P30838	Aldehyde dehydrogenase, dimeric NADP-preferring OS=Homo sapiens OX=9606 GN=ALDH3A1 PE=1 SV=3	0.876	0.021	8	2	2	2	453	50.4	6.54	0	2	0	92476.3	1
TRUE	Low	Master Protein	Q9UM73	ALK tyrosine kinase receptor OS=Homo sapiens OX=9606 GN=ALK PE=1 SV=3	0.63	0.14	7	9	15	9	1620	176.3	7.08	19.83	9	0	924386	1
TRUE	Low	Master Protein	P10696	Alkaline phosphatase, germ cell type OS=Homo sapiens OX=9606 GN=ALPG PE=2 SV=4	0.626	0.143	20	7	8	4	532	57.3	6.34	10.64	7	4	101323	1
TRUE	Low	Master Protein	P00325	All-trans-retinol dehydrogenase [NAD(+)] ADH1B OS=Homo sapiens OX=9606 GN=ADH1B PE=1 SV=2	0.696	0.092	19	6	14	1	375	39.8	8.29	9.79	6	0		1
TRUE	Low	Master Protein	Q7Z6M3	Allergin-1 OS=Homo sapiens OX=9606 GN=MILR1 PE=1 SV=2	0.677	0.102	9	2	3	2	343	38.7	7.77	2.37	2	0	163402	1
TRUE	Low	Master Protein	Q9BQI0	Allograft inflammatory factor 1-like OS=Homo sapiens OX=9606 GN=AIF1L PE=1 SV=1	0.156	0.896	34	4	8	3	150	17.1	7.2	16.54	4	0	868892	1
TRUE	Low	Master Protein	Q13424	Alpha-1-syntrophin OS=Homo sapiens OX=9606 GN=SNTA1 PE=1 SV=1	0.768	0.059	15	5	5	4	505	53.9	6.8	9.98	5	0	57064.4	1
TRUE	Low	Master Protein	P35348	Alpha-1A adrenergic receptor OS=Homo sapiens OX=9606 GN=ADRA1A PE=1 SV=2	0.676	0.106	6	4	4	3	466	51.5	9.03	6.51	4	0	109275	1
TRUE	Low	Master Protein	P35368	Alpha-1B adrenergic receptor OS=Homo sapiens OX=9606 GN=ADRA1B PE=1 SV=3	0.716	0.08	18	9	12	9	520	56.8	9.41	22.38	9	0	279811	1
TRUE	Low	Master Protein	P25100	Alpha-1D adrenergic receptor OS=Homo sapiens OX=9606 GN=ADRA1D PE=1 SV=2	0.716	0.08	5	3	5	2	572	60.4	9.2	6.35	3	0	189566	1
TRUE	High	Master Protein	P30533	Alpha-2-macroglobulin receptor-associated protein OS=Homo sapiens OX=9606 GN=LRPAP1 PE=1 SV=1	0.001	8.093	18	6	6	6	357	41.4	8.78	14.34	6	0	367114	1
TRUE	Low	Master Protein	P18825	Alpha-2C adrenergic receptor OS=Homo sapiens OX=9606 GN=ADRA2C PE=1 SV=2	0.878	0.019	8	3	3	3	462	49.5	10.3	6.08	3	0	29135.8	1
TRUE	High	Master Protein	P12814	Alpha-actinin-1 OS=Homo sapiens OX=9606 GN=ACTN1 PE=1 SV=2	0	434.451	71	60	282	42	892	103	5.41	1028.91	60	25	2.83496e+07	1
TRUE	High	Master Protein	P35609	Alpha-actinin-2 OS=Homo sapiens OX=9606 GN=ACTN2 PE=1 SV=1	0	122.798	36	30	77	12	894	103.8	5.45	237.2	30	0	971489	1
TRUE	High	Master Protein	P35611	Alpha-adducin OS=Homo sapiens OX=9606 GN=ADD1 PE=1 SV=2	0	29.423	29	16	21	15	737	80.9	5.83	46.65	16	1	1.6386e+06	1
TRUE	Low	Master Protein	Q9UBT7	Alpha-catulin OS=Homo sapiens OX=9606 GN=CTNNAL1 PE=1 SV=2	0.676	0.107	10	7	9	7	734	81.8	6.64	15.5	7	0	334038	1
TRUE	High	Master Protein	P02511	Alpha-crystallin B chain OS=Homo sapiens OX=9606 GN=CRYAB PE=1 SV=2	0	8.916	33	5	6	5	175	20.1	7.33	16.03	5	0	69498.2	1
TRUE	High	Master Protein	P06733	Alpha-enolase OS=Homo sapiens OX=9606 GN=ENO1 PE=1 SV=2	0	336.166	85	39	271	33	434	47.1	7.39	1087.05	39	8	3.53993e+07	1
TRUE	Medium	Master Protein	Q9UHK6	Alpha-methylacyl-CoA racemase OS=Homo sapiens OX=9606 GN=AMACR PE=1 SV=2	0.014	2.666	12	4	7	4	382	42.4	6.44	11.27	4	0	45888.3	1
TRUE	Low	Master Protein	Q969X2	Alpha-N-acetylgalactosaminide alpha-2,6-sialyltransferase 6 OS=Homo sapiens OX=9606 GN=ST6GALNAC6 PE=1 SV=1	0.845	0.036	11	3	5	3	333	38	9.88	2.66	3	0	408173	1
TRUE	High	Master Protein	Q9NVD7	Alpha-parvin OS=Homo sapiens OX=9606 GN=PARVA PE=1 SV=1	0	60.553	33	12	22	10	372	42.2	5.95	76.69	12	2	851051	1
TRUE	Low	Master Protein	Q86TB3	Alpha-protein kinase 2 OS=Homo sapiens OX=9606 GN=ALPK2 PE=1 SV=3	0.058	1.59	15	28	29	28	2170	236.9	5.24	24.6	28	0	2.99429e+06	1
TRUE	Low	Master Protein	P37840	Alpha-synuclein OS=Homo sapiens OX=9606 GN=SNCA PE=1 SV=1	0.716	0.079	26	2	3	2	140	14.5	4.7	0	2	0	274001	1
TRUE	Low	Master Protein	O75443	Alpha-tectorin OS=Homo sapiens OX=9606 GN=TECTA PE=1 SV=3	0.607	0.154	7	11	17	11	2155	239.4	5.4	15.88	11	0	1.75697e+06	1
TRUE	Low	Master Protein	Q5SQI0	Alpha-tubulin N-acetyltransferase 1 OS=Homo sapiens OX=9606 GN=ATAT1 PE=1 SV=1	0.572	0.177	20	7	9	7	421	46.8	9.95	6.6	7	0	186590	1
TRUE	Low	Master Protein	Q96GS6	Alpha/beta hydrolase domain-containing protein 17A OS=Homo sapiens OX=9606 GN=ABHD17A PE=1 SV=1	0.911	0.019	8	1	1	1	310	34	6.84	2.65	1	0		1
TRUE	Low	Master Protein	P19801	Amiloride-sensitive amine oxidase [copper-containing] OS=Homo sapiens OX=9606 GN=AOC1 PE=1 SV=4	0.35	0.425	17	8	9	8	751	85.3	7.09	8.71	8	0	3.09281e+06	1
TRUE	Low	Master Protein	P37088	Amiloride-sensitive sodium channel subunit alpha OS=Homo sapiens OX=9606 GN=SCNN1A PE=1 SV=1	0.646	0.133	8	3	3	3	669	75.7	7.52	5.28	3	0	175022	1
TRUE	Low	Master Protein	P51168	Amiloride-sensitive sodium channel subunit beta OS=Homo sapiens OX=9606 GN=SCNN1B PE=1 SV=2	0.877	0.022	7	2	2	2	640	72.6	6.3	2.89	2	0	64981.7	1
TRUE	High	Master Protein	Q9H4A4	Aminopeptidase B OS=Homo sapiens OX=9606 GN=RNPEP PE=1 SV=2	0	73.063	40	21	36	21	650	72.5	5.74	92.24	21	0	1.69156e+06	1
TRUE	High	Master Protein	P15144	Aminopeptidase N OS=Homo sapiens OX=9606 GN=ANPEP PE=1 SV=4	0	22.553	20	18	27	18	967	109.5	5.48	60.84	18	0	1.96993e+06	1
TRUE	Low	Master Protein	Q9UQQ1	Aminopeptidase NAALADL1 OS=Homo sapiens OX=9606 GN=NAALADL1 PE=1 SV=2	0.847	0.019	6	3	3	3	740	80.5	5.36	6.32	3	0	700517	1
TRUE	Low	Master Protein	Q6Q4G3	Aminopeptidase Q OS=Homo sapiens OX=9606 GN=LVRN PE=1 SV=4	0.655	0.125	8	6	7	6	990	113.2	5.63	1.99	6	0	284160	1
TRUE	Low	Master Protein	Q02094	Ammonium transporter Rh type A OS=Homo sapiens OX=9606 GN=RHAG PE=1 SV=2	0.436	0.311	8	2	4	2	409	44.2	6.84	11.47	2	0	245260	1
TRUE	Low	Master Protein	Q9H310	Ammonium transporter Rh type B OS=Homo sapiens OX=9606 GN=RHBG PE=1 SV=2	0.863	0.029	5	1	2	1	441	47.2	8.59	0	1	0	22885	1
TRUE	Low	Master Protein	Q9UBD6	Ammonium transporter Rh type C OS=Homo sapiens OX=9606 GN=RHCG PE=1 SV=1	0.823	0.038	4	4	4	4	479	53.1	6.39	5.99	4	0	185166	1
TRUE	Low	Master Protein	P49418	Amphiphysin OS=Homo sapiens OX=9606 GN=AMPH PE=1 SV=1	0.802	0.048	9	7	9	6	695	76.2	4.64	12.14	7	0	191297	1
TRUE	Low	Master Protein	Q86WK6	Amphoterin-induced protein 1 OS=Homo sapiens OX=9606 GN=AMIGO1 PE=1 SV=1	0.756	0.063	12	7	15	7	493	55.2	6.7	3.94	7	0	401371	1
TRUE	Low	Master Protein	Q86SJ2	Amphoterin-induced protein 2 OS=Homo sapiens OX=9606 GN=AMIGO2 PE=1 SV=1	0.496	0.241	14	4	6	4	522	57.9	8.4	8.19	4	0	97731.6	1
TRUE	Low	Master Protein	Q7Z5R6	Amyloid beta A4 precursor protein-binding family B member 1-interacting protein OS=Homo sapiens OX=9606 GN=APBB1IP PE=1 SV=1	0.353	0.423	8	5	9	4	666	73.1	5.59	9.27	5	0	251700	1
TRUE	Low	Master Protein	Q02410	Amyloid-beta A4 precursor protein-binding family A member 1 OS=Homo sapiens OX=9606 GN=APBA1 PE=1 SV=3	0.776	0.057	6	4	5	3	837	92.8	4.93	2.04	4	0	73382.4	1
TRUE	Low	Master Protein	Q99767	Amyloid-beta A4 precursor protein-binding family A member 2 OS=Homo sapiens OX=9606 GN=APBA2 PE=1 SV=3	0.716	0.08	13	5	5	4	749	82.5	4.86	5.69	5	1	137668	1
TRUE	Low	Master Protein	O96018	Amyloid-beta A4 precursor protein-binding family A member 3 OS=Homo sapiens OX=9606 GN=APBA3 PE=1 SV=1	0.851	0.019	3	1	1	1	575	61.4	4.94	0	1	0	697.323	1
TRUE	Low	Master Protein	O00213	Amyloid-beta A4 precursor protein-binding family B member 1 OS=Homo sapiens OX=9606 GN=APBB1 PE=1 SV=2	0.626	0.143	6	3	4	3	710	77.2	5.06	2.24	3	0	14596	1
TRUE	High	Master Protein	P05067	Amyloid-beta precursor protein OS=Homo sapiens OX=9606 GN=APP PE=1 SV=3	0.001	6.754	10	5	6	5	770	86.9	4.82	9.68	5	0	18219	1
TRUE	Low	Master Protein	P51693	Amyloid-like protein 1 OS=Homo sapiens OX=9606 GN=APLP1 PE=1 SV=3	0.922	0.017	10	4	5	4	650	72.1	5.8	5.84	4	0	288603	1
TRUE	Low	Master Protein	Q06481	Amyloid-like protein 2 OS=Homo sapiens OX=9606 GN=APLP2 PE=1 SV=2	0.627	0.143	10	5	6	5	763	86.9	4.79	6.84	5	0	129677	1
TRUE	Low	Master Protein	P10275	Androgen receptor OS=Homo sapiens OX=9606 GN=AR PE=1 SV=3	0.812	0.041	5	6	7	6	920	99.1	6.42	5.43	6	0	59857.7	1
TRUE	Low	Master Protein	Q96IZ2	Androgen-dependent TFPI-regulating protein OS=Homo sapiens OX=9606 GN=ADTRP PE=1 SV=1	0.796	0.052	11	4	7	4	230	26.8	9.73	6.32	4	0	2.43972e+06	1
TRUE	Low	Master Protein	Q4VCS5	Angiomotin OS=Homo sapiens OX=9606 GN=AMOT PE=1 SV=1	0.328	0.461	8	6	11	6	1084	118	7.64	13.76	6	0	636384	1
TRUE	Low	Master Protein	Q8IY63	Angiomotin-like protein 1 OS=Homo sapiens OX=9606 GN=AMOTL1 PE=1 SV=1	0.385	0.372	19	16	16	16	956	106.5	7.11	16.14	16	0	406435	1
TRUE	Low	Master Protein	Q9Y2J4	Angiomotin-like protein 2 OS=Homo sapiens OX=9606 GN=AMOTL2 PE=1 SV=3	0.224	0.709	16	9	14	9	779	85.7	7.3	20.74	9	0	8.62064e+06	1
TRUE	Low	Master Protein	Q15389	Angiopoietin-1 OS=Homo sapiens OX=9606 GN=ANGPT1 PE=1 SV=2	0.291	0.539	14	4	4	4	498	57.5	6.76	5.67	4	0	515952	1
TRUE	Low	Master Protein	Q02763	Angiopoietin-1 receptor OS=Homo sapiens OX=9606 GN=TEK PE=1 SV=2	0.741	0.069	9	7	9	7	1124	125.7	6.89	15.93	7	0	378096	1
TRUE	Low	Master Protein	O15123	Angiopoietin-2 OS=Homo sapiens OX=9606 GN=ANGPT2 PE=1 SV=1	0.731	0.073	22	8	8	8	496	56.9	5.58	14.06	8	0	506879	1
TRUE	Low	Master Protein	Q9BYF1	Angiotensin-converting enzyme 2 OS=Homo sapiens OX=9606 GN=ACE2 PE=1 SV=2	0.761	0.061	12	7	7	7	805	92.4	5.54	9.15	7	0	287258	1
TRUE	High	Master Protein	P12821	Angiotensin-converting enzyme OS=Homo sapiens OX=9606 GN=ACE PE=1 SV=1	0	9.417	9	11	25	10	1306	149.6	6.39	24.44	11	1	664123	1
TRUE	Low	Master Protein	P04920	Anion exchange protein 2 OS=Homo sapiens OX=9606 GN=SLC4A2 PE=1 SV=4	0.455	0.289	10	9	13	9	1241	136.9	6.29	16.18	9	0	344725	1
TRUE	Low	Master Protein	P48751	Anion exchange protein 3 OS=Homo sapiens OX=9606 GN=SLC4A3 PE=1 SV=2	0.446	0.298	9	8	11	8	1232	135.7	6.44	9.11	8	0	357618	1
TRUE	Low	Master Protein	Q96Q91	Anion exchange protein 4 OS=Homo sapiens OX=9606 GN=SLC4A9 PE=2 SV=2	0.778	0.056	2	1	3	1	983	108.2	7.09	5.56	1	0	150619	1
TRUE	Low	Master Protein	Q969K4	Ankyrin repeat and BTB/POZ domain-containing protein 1 OS=Homo sapiens OX=9606 GN=ABTB1 PE=1 SV=1	0.812	0.043	8	4	4	4	478	53.9	5.33	0	4	0	103954	1
TRUE	Medium	Master Protein	Q8N8V4	Ankyrin repeat and SAM domain-containing protein 4B OS=Homo sapiens OX=9606 GN=ANKS4B PE=1 SV=2	0.014	2.619	27	9	12	9	417	46.6	5.1	17.76	9	0	405879	1
TRUE	Low	Master Protein	Q9Y575	Ankyrin repeat and SOCS box protein 3 OS=Homo sapiens OX=9606 GN=ASB3 PE=1 SV=1	0.852	0.035	9	3	9	3	518	57.7	6.27	19.31	3	0	2.55703e+06	1
TRUE	Low	Master Protein	Q7Z6G8	Ankyrin repeat and sterile alpha motif domain-containing protein 1B OS=Homo sapiens OX=9606 GN=ANKS1B PE=1 SV=2	0.551	0.19	14	12	17	12	1248	138	6.37	11.17	12	0	206147	1
TRUE	Low	Master Protein	Q6UB99	Ankyrin repeat domain-containing protein 11 OS=Homo sapiens OX=9606 GN=ANKRD11 PE=1 SV=3	0.279	0.566	15	35	42	35	2663	297.7	7.11	49.73	35	0	1.8565e+06	1
TRUE	Low	Master Protein	Q8IZ07	Ankyrin repeat domain-containing protein 13A OS=Homo sapiens OX=9606 GN=ANKRD13A PE=1 SV=3	0.251	0.643	8	4	6	4	590	67.6	5.02	6.07	4	0	415563	1
TRUE	Low	Master Protein	Q86YJ7	Ankyrin repeat domain-containing protein 13B OS=Homo sapiens OX=9606 GN=ANKRD13B PE=1 SV=4	0.857	0.032	8	3	3	3	626	70.2	6.93	4.05	3	0	46708.3	1
TRUE	Low	Master Protein	Q6ZTN6	Ankyrin repeat domain-containing protein 13D OS=Homo sapiens OX=9606 GN=ANKRD13D PE=1 SV=2	0.818	0.04	7	3	3	3	518	58.4	5.38	2.16	3	0	32589.4	1
TRUE	Medium	Master Protein	Q5TYW2	Ankyrin repeat domain-containing protein 20A1 OS=Homo sapiens OX=9606 GN=ANKRD20A1 PE=2 SV=1	0.042	1.817	18	14	19	14	823	94	7.85	20.2	14	0	1.1192e+06	1
TRUE	Low	Master Protein	Q96NW4	Ankyrin repeat domain-containing protein 27 OS=Homo sapiens OX=9606 GN=ANKRD27 PE=1 SV=2	0.513	0.219	7	7	7	7	1050	116.9	6.87	6.27	7	0	163707	1
TRUE	Low	Master Protein	P16157	Ankyrin-1 OS=Homo sapiens OX=9606 GN=ANK1 PE=1 SV=3	0.101	1.168	11	17	37	16	1881	206.1	6.01	17.7	17	0	3.12017e+06	1
TRUE	Medium	Master Protein	Q01484	Ankyrin-2 OS=Homo sapiens OX=9606 GN=ANK2 PE=1 SV=4	0.02	2.386	10	32	39	30	3957	433.4	5.14	45.49	32	0	1.87779e+06	1
TRUE	Low	Master Protein	Q12955	Ankyrin-3 OS=Homo sapiens OX=9606 GN=ANK3 PE=1 SV=3	0.164	0.867	11	37	43	35	4377	480.1	6.49	55.17	37	2	1.42451e+06	1
TRUE	High	Master Protein	P04083	Annexin A1 OS=Homo sapiens OX=9606 GN=ANXA1 PE=1 SV=2	0	161.136	77	28	81	28	346	38.7	7.02	277.76	28	0	8.04246e+06	1
TRUE	High	Master Protein	P27216	Annexin A13 OS=Homo sapiens OX=9606 GN=ANXA13 PE=1 SV=3	0.003	3.918	23	8	9	8	316	35.4	5.6	8.39	8	0	1.13459e+06	1
TRUE	High	Master Protein	P07355	Annexin A2 OS=Homo sapiens OX=9606 GN=ANXA2 PE=1 SV=2	0	261.578	79	34	276	34	339	38.6	7.75	963.03	34	0	4.21351e+07	1
TRUE	High	Master Protein	P09525	Annexin A4 OS=Homo sapiens OX=9606 GN=ANXA4 PE=1 SV=4	0	102.523	62	22	56	21	319	35.9	6.13	194.84	22	0	4.60113e+06	1
TRUE	High	Master Protein	P08758	Annexin A5 OS=Homo sapiens OX=9606 GN=ANXA5 PE=1 SV=2	0	145.768	72	25	158	24	320	35.9	5.05	521.63	25	1	2.46665e+07	1
TRUE	High	Master Protein	P20073	Annexin A7 OS=Homo sapiens OX=9606 GN=ANXA7 PE=1 SV=3	0	45.27	29	13	25	13	488	52.7	5.68	76.41	13	0	2.01587e+06	1
TRUE	Low	Master Protein	P13928	Annexin A8 OS=Homo sapiens OX=9606 GN=ANXA8 PE=1 SV=3	0.761	0.061	20	7	8	7	327	36.9	5.78	7.93	7	0	124832	1
TRUE	Low	Master Protein	O76027	Annexin A9 OS=Homo sapiens OX=9606 GN=ANXA9 PE=1 SV=3	0.624	0.145	20	5	5	5	345	38.3	5.77	6.05	5	0	50732	1
TRUE	Low	Master Protein	Q5XXA6	Anoctamin-1 OS=Homo sapiens OX=9606 GN=ANO1 PE=1 SV=1	0.717	0.079	9	9	18	9	986	114	8.54	16.03	9	0	1.78981e+06	1
TRUE	Low	Master Protein	Q9NW15	Anoctamin-10 OS=Homo sapiens OX=9606 GN=ANO10 PE=1 SV=2	0.822	0.039	10	6	7	6	660	76.3	7.4	2.04	6	0	108038	1
TRUE	Low	Master Protein	Q9NQ90	Anoctamin-2 OS=Homo sapiens OX=9606 GN=ANO2 PE=1 SV=2	0.386	0.372	10	8	10	8	1003	113.9	6.55	15.67	8	0	334224	1
TRUE	Low	Master Protein	Q9BYT9	Anoctamin-3 OS=Homo sapiens OX=9606 GN=ANO3 PE=1 SV=2	0.159	0.877	13	10	12	10	981	114.6	8.66	15.7	10	0	2.81172e+06	1
TRUE	Low	Master Protein	Q32M45	Anoctamin-4 OS=Homo sapiens OX=9606 GN=ANO4 PE=2 SV=1	0.727	0.075	2	2	2	2	955	111.4	8.18	0	2	0	3368.34	1
TRUE	Low	Master Protein	Q75V66	Anoctamin-5 OS=Homo sapiens OX=9606 GN=ANO5 PE=1 SV=1	0.451	0.293	10	8	8	8	913	107.1	6.8	8.9	8	0	892842	1
TRUE	Medium	Master Protein	Q4KMQ2	Anoctamin-6 OS=Homo sapiens OX=9606 GN=ANO6 PE=1 SV=2	0.014	2.665	6	5	6	5	910	106.1	7.77	6.72	5	0	2.33983e+06	1
TRUE	Low	Master Protein	Q6IWH7	Anoctamin-7 OS=Homo sapiens OX=9606 GN=ANO7 PE=1 SV=2	0.545	0.195	7	4	4	4	933	105.5	7.87	4.5	4	0	14944.4	1
TRUE	Low	Master Protein	Q9HCE9	Anoctamin-8 OS=Homo sapiens OX=9606 GN=ANO8 PE=1 SV=3	0.669	0.113	11	12	14	12	1232	135.9	5.82	19.66	12	0	473771	1
TRUE	Low	Master Protein	P23352	Anosmin-1 OS=Homo sapiens OX=9606 GN=ANOS1 PE=1 SV=3	0.877	0.02	5	2	2	2	680	76.1	9.16	2.46	2	0	26181.4	1
TRUE	High	Master Protein	P58335	Anthrax toxin receptor 2 OS=Homo sapiens OX=9606 GN=ANTXR2 PE=1 SV=5	0.007	3.124	11	4	6	3	489	53.6	7.46	12.27	4	0	76957.7	1
TRUE	Low	Master Protein	A6NF34	Anthrax toxin receptor-like OS=Homo sapiens OX=9606 GN=ANTXRL PE=3 SV=3	0.934	0	2	1	1	1	631	70.6	8.37	0	1	0	43202.5	1
TRUE	Low	Master Protein	P15813	Antigen-presenting glycoprotein CD1d OS=Homo sapiens OX=9606 GN=CD1D PE=1 SV=1	0.882	0	4	2	2	2	335	37.7	8.16	2.14	2	0	71079.4	1
TRUE	High	Master Protein	P01008	Antithrombin-III OS=Homo sapiens OX=9606 GN=SERPINC1 PE=1 SV=1	0	38.977	45	18	31	18	464	52.6	6.71	58.44	18	0	2.14314e+06	1
TRUE	High	Master Protein	O95786	Antiviral innate immune response receptor RIG-I OS=Homo sapiens OX=9606 GN=DDX58 PE=1 SV=2	0	10.391	22	19	26	19	925	106.5	6.4	50.24	19	0	1.72045e+06	1
TRUE	High	Master Protein	Q9BXS5	AP-1 complex subunit mu-1 OS=Homo sapiens OX=9606 GN=AP1M1 PE=1 SV=3	0	16.039	33	13	19	13	423	48.6	7.3	31.53	13	0	2.10788e+06	1
TRUE	High	Master Protein	O95782	AP-2 complex subunit alpha-1 OS=Homo sapiens OX=9606 GN=AP2A1 PE=1 SV=3	0	84.212	38	29	40	21	977	107.5	7.03	118.04	29	8	1.53277e+06	1
TRUE	High	Master Protein	O94973	AP-2 complex subunit alpha-2 OS=Homo sapiens OX=9606 GN=AP2A2 PE=1 SV=2	0	66.908	31	21	30	13	939	103.9	6.96	90.45	21	0	1.62089e+06	1
TRUE	High	Master Protein	P63010	AP-2 complex subunit beta OS=Homo sapiens OX=9606 GN=AP2B1 PE=1 SV=1	0	96.17	39	31	49	31	937	104.5	5.38	151.89	31	0	2.45234e+06	1
TRUE	High	Master Protein	Q96CW1	AP-2 complex subunit mu OS=Homo sapiens OX=9606 GN=AP2M1 PE=1 SV=2	0	38.175	38	14	19	14	435	49.6	9.54	53.95	14	0	916442	1
TRUE	High	Master Protein	Q2M2I8	AP2-associated protein kinase 1 OS=Homo sapiens OX=9606 GN=AAK1 PE=1 SV=3	0.004	3.736	12	7	7	7	961	103.8	6.6	12.1	7	0	169307	1
TRUE	Low	Master Protein	Q5JTC6	APC membrane recruitment protein 1 OS=Homo sapiens OX=9606 GN=AMER1 PE=1 SV=2	0.743	0.069	6	5	5	5	1135	124	4.84	8.18	5	0	91506.9	1
TRUE	Low	Master Protein	Q8N7J2	APC membrane recruitment protein 2 OS=Homo sapiens OX=9606 GN=AMER2 PE=1 SV=3	0.244	0.661	23	11	13	11	671	69.5	6.99	13.28	11	0	440488	1
TRUE	Low	Master Protein	Q8N944	APC membrane recruitment protein 3 OS=Homo sapiens OX=9606 GN=AMER3 PE=1 SV=2	0.432	0.32	13	8	9	8	861	90.4	5.69	9.37	8	0	528898	1
TRUE	High	Master Protein	P02647	Apolipoprotein A-I OS=Homo sapiens OX=9606 GN=APOA1 PE=1 SV=1	0	89.329	72	24	79	24	267	30.8	5.76	239.11	24	0	8.79344e+06	1
TRUE	High	Master Protein	P04114	Apolipoprotein B-100 OS=Homo sapiens OX=9606 GN=APOB PE=1 SV=2	0	109.487	21	77	99	77	4563	515.3	7.05	206.19	77	0	3.42104e+06	1
TRUE	Low	Master Protein	Q96KQ4	Apoptosis-stimulating of p53 protein 1 OS=Homo sapiens OX=9606 GN=PPP1R13B PE=1 SV=3	0.65	0.129	7	8	18	8	1090	119.5	6.76	22.52	8	0	2.14148e+06	1
TRUE	High	Master Protein	Q9UKV3	Apoptotic chromatin condensation inducer in the nucleus OS=Homo sapiens OX=9606 GN=ACIN1 PE=1 SV=2	0	33.953	18	20	25	20	1341	151.8	6.43	51.66	20	0	1.27518e+06	1
TRUE	Low	Master Protein	O14520	Aquaporin-7 OS=Homo sapiens OX=9606 GN=AQP7 PE=1 SV=1	0.819	0.037	9	2	3	2	342	37.2	8.95	2.24	2	0	32692.1	1
TRUE	Low	Master Protein	O43315	Aquaporin-9 OS=Homo sapiens OX=9606 GN=AQP9 PE=1 SV=2	0.94	0.006	3	1	1	1	295	31.4	7.81	2.07	1	0	8158.95	1
TRUE	Low	Master Protein	O75689	Arf-GAP with dual PH domain-containing protein 1 OS=Homo sapiens OX=9606 GN=ADAP1 PE=1 SV=2	0.66	0.121	23	8	8	7	374	43.4	8.97	13.75	8	1	158662	1
TRUE	Low	Master Protein	Q9NPF8	Arf-GAP with dual PH domain-containing protein 2 OS=Homo sapiens OX=9606 GN=ADAP2 PE=1 SV=1	0.818	0.039	19	6	7	5	381	44.3	9.36	5.66	6	0	453752	1
TRUE	High	Master Protein	Q96P48	Arf-GAP with Rho-GAP domain, ANK repeat and PH domain-containing protein 1 OS=Homo sapiens OX=9606 GN=ARAP1 PE=1 SV=3	0	9.052	17	18	28	18	1450	162.1	6.23	35.96	18	0	4.16166e+06	1
TRUE	Low	Master Protein	Q8WWN8	Arf-GAP with Rho-GAP domain, ANK repeat and PH domain-containing protein 3 OS=Homo sapiens OX=9606 GN=ARAP3 PE=1 SV=1	0.459	0.281	9	14	21	14	1544	169.7	7.08	21.32	14	0	5.53698e+06	1
TRUE	Low	Master Protein	Q9ULH1	Arf-GAP with SH3 domain, ANK repeat and PH domain-containing protein 1 OS=Homo sapiens OX=9606 GN=ASAP1 PE=1 SV=4	0.312	0.498	12	11	14	9	1129	125.4	7.31	15.85	11	0	787609	1
TRUE	Low	Master Protein	O43150	Arf-GAP with SH3 domain, ANK repeat and PH domain-containing protein 2 OS=Homo sapiens OX=9606 GN=ASAP2 PE=1 SV=3	0.191	0.793	12	12	13	10	1006	111.6	6.68	13.19	12	2	483923	1
TRUE	High	Master Protein	P53365	Arfaptin-2 OS=Homo sapiens OX=9606 GN=ARFIP2 PE=1 SV=1	0.003	4.671	17	4	4	4	341	37.8	6.04	9.02	4	0	179174	1
TRUE	Low	Master Protein	Q8TF01	Arginine/serine-rich protein PNISR OS=Homo sapiens OX=9606 GN=PNISR PE=1 SV=2	0.355	0.418	8	8	16	8	805	92.5	10.02	11.76	8	0	467899	1
TRUE	Low	Master Protein	Q8N8R7	ARL14 effector protein OS=Homo sapiens OX=9606 GN=ARL14EP PE=1 SV=1	0.811	0.044	12	3	5	3	260	29.3	8.07	1.6	3	0	253765	1
TRUE	Low	Master Protein	O00192	Armadillo repeat protein deleted in velo-cardio-facial syndrome OS=Homo sapiens OX=9606 GN=ARVCF PE=1 SV=1	0.554	0.188	14	12	20	12	962	104.6	6.81	11.77	12	0	465551	1
TRUE	Low	Master Protein	Q8TBH0	Arrestin domain-containing protein 2 OS=Homo sapiens OX=9606 GN=ARRDC2 PE=1 SV=2	0.915	0	3	1	1	1	407	44.4	9.2	0	1	0	8910.24	1
TRUE	Low	Master Protein	Q96B67	Arrestin domain-containing protein 3 OS=Homo sapiens OX=9606 GN=ARRDC3 PE=1 SV=1	0.846	0.019	9	4	6	4	414	46.4	6.6	1.76	4	0	380122	1
TRUE	Low	Master Protein	Q8NCT1	Arrestin domain-containing protein 4 OS=Homo sapiens OX=9606 GN=ARRDC4 PE=1 SV=3	0.688	0.099	10	3	4	3	418	45.5	6.19	2.62	3	0	94869.9	1
TRUE	Low	Master Protein	P07306	Asialoglycoprotein receptor 1 OS=Homo sapiens OX=9606 GN=ASGR1 PE=1 SV=2	0.818	0.037	15	2	2	2	291	33.2	5.5	1.91	2	0	27878.6	1
TRUE	High	Master Protein	P00505	Aspartate aminotransferase, mitochondrial OS=Homo sapiens OX=9606 GN=GOT2 PE=1 SV=3	0	91.434	62	22	52	22	430	47.5	9.01	187.33	22	0	3.09297e+06	1
TRUE	High	Master Protein	Q12797	Aspartyl/asparaginyl beta-hydroxylase OS=Homo sapiens OX=9606 GN=ASPH PE=1 SV=3	0	36.49	25	18	30	18	758	85.8	5.01	69.81	18	0	2.35192e+06	1
TRUE	Low	Master Protein	Q6HA08	Astacin-like metalloendopeptidase OS=Homo sapiens OX=9606 GN=ASTL PE=1 SV=4	0.879	0.019	6	2	2	2	431	45.9	7.75	1.97	2	0	37278.3	1
TRUE	Low	Master Protein	O14525	Astrotactin-1 OS=Homo sapiens OX=9606 GN=ASTN1 PE=1 SV=3	0.835	0.019	5	3	3	3	1302	144.8	5.24	2.59	3	0	97748.7	1
TRUE	Low	Master Protein	Q8NFD5	AT-rich interactive domain-containing protein 1B OS=Homo sapiens OX=9606 GN=ARID1B PE=1 SV=2	0.293	0.535	8	13	22	13	2236	236	6.73	26.14	13	0	381863	1
TRUE	Low	Master Protein	Q68CP9	AT-rich interactive domain-containing protein 2 OS=Homo sapiens OX=9606 GN=ARID2 PE=1 SV=2	0.336	0.447	9	17	19	17	1835	197.3	7.42	22.89	17	0	768174	1
TRUE	Low	Master Protein	P29374	AT-rich interactive domain-containing protein 4A OS=Homo sapiens OX=9606 GN=ARID4A PE=1 SV=3	0.627	0.142	9	11	12	11	1257	142.7	5.1	19.77	11	0	243044	1
TRUE	High	Master Protein	Q9UBB4	Ataxin-10 OS=Homo sapiens OX=9606 GN=ATXN10 PE=1 SV=1	0	8.549	19	9	10	8	475	53.5	5.25	17.2	9	1	711111	1
TRUE	High	Master Protein	P25705	ATP synthase subunit alpha, mitochondrial OS=Homo sapiens OX=9606 GN=ATP5F1A PE=1 SV=1	0	248.779	61	31	161	31	553	59.7	9.13	594.23	31	0	1.99905e+07	1
TRUE	High	Master Protein	P06576	ATP synthase subunit beta, mitochondrial OS=Homo sapiens OX=9606 GN=ATP5F1B PE=1 SV=3	0	253.573	64	26	229	26	529	56.5	5.4	900.59	26	0	2.71783e+07	1
TRUE	High	Master Protein	P48047	ATP synthase subunit O, mitochondrial OS=Homo sapiens OX=9606 GN=ATP5PO PE=1 SV=1	0	72.318	71	10	47	10	213	23.3	9.96	172.5	10	0	2.89352e+06	1
TRUE	Low	Master Protein	Q86UK0	ATP-binding cassette sub-family A member 12 OS=Homo sapiens OX=9606 GN=ABCA12 PE=1 SV=3	0.283	0.558	10	25	30	25	2595	293	7.75	35.1	25	0	3.08501e+06	1
TRUE	Low	Master Protein	Q86UQ4	ATP-binding cassette sub-family A member 13 OS=Homo sapiens OX=9606 GN=ABCA13 PE=2 SV=3	0.076	1.36	10	44	81	43	5058	575.8	6.46	95.23	44	1	2.00682e+07	1
TRUE	Low	Master Protein	Q9BZC7	ATP-binding cassette sub-family A member 2 OS=Homo sapiens OX=9606 GN=ABCA2 PE=1 SV=4	0.477	0.255	7	13	17	12	2435	269.7	6.81	23.25	13	0	4.18346e+06	1
TRUE	Low	Master Protein	Q99758	ATP-binding cassette sub-family A member 3 OS=Homo sapiens OX=9606 GN=ABCA3 PE=1 SV=2	0.331	0.455	8	10	11	10	1704	191.2	7.62	11.71	10	0	380812	1
TRUE	Low	Master Protein	Q8N139	ATP-binding cassette sub-family A member 6 OS=Homo sapiens OX=9606 GN=ABCA6 PE=1 SV=2	0.053	1.67	8	9	13	9	1617	184.2	7.36	18.69	9	0	528998	1
TRUE	Low	Master Protein	O94911	ATP-binding cassette sub-family A member 8 OS=Homo sapiens OX=9606 GN=ABCA8 PE=1 SV=3	0.715	0.08	6	7	7	7	1581	179.1	7.18	10.77	7	0	243463	1
TRUE	Low	Master Protein	Q2M3G0	ATP-binding cassette sub-family B member 5 OS=Homo sapiens OX=9606 GN=ABCB5 PE=1 SV=4	0.297	0.528	15	16	20	15	1257	138.6	7.53	28.46	16	1	1.4906e+06	1
TRUE	Medium	Master Protein	Q9NP58	ATP-binding cassette sub-family B member 6, mitochondrial OS=Homo sapiens OX=9606 GN=ABCB6 PE=1 SV=1	0.014	2.621	12	8	21	7	842	93.8	8.48	33.93	8	0	1.70194e+06	1
TRUE	Low	Master Protein	Q96J66	ATP-binding cassette sub-family C member 11 OS=Homo sapiens OX=9606 GN=ABCC11 PE=1 SV=1	0.814	0.041	11	11	14	11	1382	154.2	8.09	14.97	11	0	4.54753e+06	1
TRUE	Low	Master Protein	Q09428	ATP-binding cassette sub-family C member 8 OS=Homo sapiens OX=9606 GN=ABCC8 PE=1 SV=6	0.284	0.552	5	10	11	9	1581	176.9	7.81	16.43	10	1	660263	1
TRUE	Low	Master Protein	P45844	ATP-binding cassette sub-family G member 1 OS=Homo sapiens OX=9606 GN=ABCG1 PE=1 SV=3	0.724	0.077	12	7	9	7	678	75.5	7.81	8.7	7	0	309506	1
TRUE	Low	Master Protein	Q9H172	ATP-binding cassette sub-family G member 4 OS=Homo sapiens OX=9606 GN=ABCG4 PE=1 SV=2	0.825	0.038	11	6	8	6	646	71.8	8.16	7.42	6	0	1.0689e+06	1
TRUE	Low	Master Protein	Q9H222	ATP-binding cassette sub-family G member 5 OS=Homo sapiens OX=9606 GN=ABCG5 PE=1 SV=1	0.703	0.088	13	6	8	6	651	72.5	8.95	12.33	6	0	1.22808e+06	1
TRUE	Low	Master Protein	Q9H221	ATP-binding cassette sub-family G member 8 OS=Homo sapiens OX=9606 GN=ABCG8 PE=1 SV=1	0.38	0.38	6	3	4	3	673	75.6	8.22	8.84	3	0	119539	1
TRUE	High	Master Protein	P53396	ATP-citrate synthase OS=Homo sapiens OX=9606 GN=ACLY PE=1 SV=3	0	117.401	34	32	54	32	1101	120.8	7.33	157.86	32	0	1.94318e+06	1
TRUE	High	Master Protein	P08237	ATP-dependent 6-phosphofructokinase, muscle type OS=Homo sapiens OX=9606 GN=PFKM PE=1 SV=2	0	25.946	25	15	27	15	780	85.1	7.99	48.2	15	0	1.03585e+06	1
TRUE	High	Master Protein	O00571	ATP-dependent RNA helicase DDX3X OS=Homo sapiens OX=9606 GN=DDX3X PE=1 SV=3	0	88.478	42	24	58	24	662	73.2	7.18	176.09	24	0	8.6824e+06	1
TRUE	High	Master Protein	Q9BQ39	ATP-dependent RNA helicase DDX50 OS=Homo sapiens OX=9606 GN=DDX50 PE=1 SV=1	0	12.072	23	15	29	15	737	82.5	9.17	24.18	15	0	725313	1
TRUE	High	Master Protein	P08183	ATP-dependent translocase ABCB1 OS=Homo sapiens OX=9606 GN=ABCB1 PE=1 SV=3	0.001	6.557	15	15	19	10	1280	141.4	9	27.01	15	4	1.00673e+06	1
TRUE	Low	Master Protein	P48048	ATP-sensitive inward rectifier potassium channel 1 OS=Homo sapiens OX=9606 GN=KCNJ1 PE=1 SV=1	0.943	0.004	10	3	3	3	391	44.8	8.82	4.54	3	0	68592.4	1
TRUE	Low	Master Protein	P78508	ATP-sensitive inward rectifier potassium channel 10 OS=Homo sapiens OX=9606 GN=KCNJ10 PE=1 SV=1	0.546	0.195	4	2	2	2	379	42.5	8.06	5	2	0	15617.4	1
TRUE	Low	Master Protein	Q9UNX9	ATP-sensitive inward rectifier potassium channel 14 OS=Homo sapiens OX=9606 GN=KCNJ14 PE=1 SV=1	0.945	0	9	2	2	2	436	47.8	5.41	0	2	0	58238.2	1
TRUE	Low	Master Protein	Q99712	ATP-sensitive inward rectifier potassium channel 15 OS=Homo sapiens OX=9606 GN=KCNJ15 PE=1 SV=2	0.627	0.143	11	2	2	2	375	42.6	7.69	2.14	2	0		1
TRUE	Low	Master Protein	Q15842	ATP-sensitive inward rectifier potassium channel 8 OS=Homo sapiens OX=9606 GN=KCNJ8 PE=1 SV=1	0.426	0.326	14	7	10	7	424	47.9	9.26	4.62	7	0	277440	1
TRUE	High	Master Protein	Q5T9A4	ATPase family AAA domain-containing protein 3B OS=Homo sapiens OX=9606 GN=ATAD3B PE=1 SV=1	0	16.851	12	9	10	9	648	72.5	9.2	20.28	9	0	352637	1
TRUE	Low	Master Protein	P20594	Atrial natriuretic peptide receptor 2 OS=Homo sapiens OX=9606 GN=NPR2 PE=1 SV=1	0.285	0.551	8	8	12	8	1047	116.9	6.87	16.51	8	0	1.28515e+06	1
TRUE	Low	Master Protein	P17342	Atrial natriuretic peptide receptor 3 OS=Homo sapiens OX=9606 GN=NPR3 PE=1 SV=2	0.857	0.031	4	2	2	2	541	59.8	6.35	1.82	2	0	71648	1
TRUE	Low	Master Protein	Q9Y5Q5	Atrial natriuretic peptide-converting enzyme OS=Homo sapiens OX=9606 GN=CORIN PE=1 SV=2	0.175	0.83	4	3	3	3	1042	116.4	5.02	1.7	3	0	60393.4	1
TRUE	Low	Master Protein	O75882	Attractin OS=Homo sapiens OX=9606 GN=ATRN PE=1 SV=2	0.13	1.023	7	8	10	8	1429	158.4	7.31	16.76	8	0	603662	1
TRUE	Low	Master Protein	P25106	Atypical chemokine receptor 3 OS=Homo sapiens OX=9606 GN=ACKR3 PE=1 SV=3	0.875	0.022	7	2	2	2	362	41.5	7.58	2.47	2	0	52534.3	1
TRUE	Low	Master Protein	Q9NPB9	Atypical chemokine receptor 4 OS=Homo sapiens OX=9606 GN=ACKR4 PE=1 SV=1	0.818	0.037	13	4	4	4	350	39.9	8.5	2	4	0	59355.2	1
TRUE	Low	Master Protein	Q96D53	Atypical kinase COQ8B, mitochondrial OS=Homo sapiens OX=9606 GN=COQ8B PE=1 SV=2	0.726	0.075	2	2	2	2	544	60	7.23	1.82	2	0	53228.1	1
TRUE	Low	Master Protein	O15169	Axin-1 OS=Homo sapiens OX=9606 GN=AXIN1 PE=1 SV=2	0.353	0.422	18	12	16	12	862	95.6	6.96	12.69	12	0	405933	1
TRUE	Low	Master Protein	Q7Z6A9	B- and T-lymphocyte attenuator OS=Homo sapiens OX=9606 GN=BTLA PE=1 SV=3	0.84	0.037	9	2	2	2	289	32.8	6.52	4.76	2	0	14163.6	1
TRUE	Low	Master Protein	P21854	B-cell differentiation antigen CD72 OS=Homo sapiens OX=9606 GN=CD72 PE=1 SV=1	0.761	0.062	10	3	3	3	359	40.2	8.28	0	3	0	4277.8	1
TRUE	Low	Master Protein	Q8WV28	B-cell linker protein OS=Homo sapiens OX=9606 GN=BLNK PE=1 SV=2	0.511	0.222	16	7	8	7	456	50.4	8.16	14.37	7	0	151783	1
TRUE	Low	Master Protein	P20273	B-cell receptor CD22 OS=Homo sapiens OX=9606 GN=CD22 PE=1 SV=2	0.627	0.142	5	4	7	4	847	95.3	6.65	13.53	4	0	78301.5	1
TRUE	Low	Master Protein	Q9UHQ4	B-cell receptor-associated protein 29 OS=Homo sapiens OX=9606 GN=BCAP29 PE=1 SV=2	0.844	0.037	17	4	4	4	241	28.3	9.54	1.71	4	0	1.49561e+06	1
TRUE	Low	Master Protein	P46663	B1 bradykinin receptor OS=Homo sapiens OX=9606 GN=BDKRB1 PE=1 SV=3	0.86	0.019	5	2	2	2	353	40.5	9.31	4.33	2	0	94072.3	1
TRUE	Low	Master Protein	Q13075	Baculoviral IAP repeat-containing protein 1 OS=Homo sapiens OX=9606 GN=NAIP PE=1 SV=3	0.607	0.155	7	11	13	11	1403	159.5	5.99	7.33	11	0	1.76385e+07	1
TRUE	Low	Master Protein	Q13490	Baculoviral IAP repeat-containing protein 2 OS=Homo sapiens OX=9606 GN=BIRC2 PE=1 SV=2	0.654	0.127	17	8	8	8	618	69.9	6.7	11.7	8	0	162185	1
TRUE	High	Master Protein	O95817	BAG family molecular chaperone regulator 3 OS=Homo sapiens OX=9606 GN=BAG3 PE=1 SV=3	0.001	5.458	7	3	3	3	575	61.6	6.95	7.17	3	0	51995.3	1
TRUE	Low	Master Protein	O95429	BAG family molecular chaperone regulator 4 OS=Homo sapiens OX=9606 GN=BAG4 PE=1 SV=1	0.916	0.018	7	3	3	3	457	49.6	5.12	2.31	3	0	194689	1
TRUE	Low	Master Protein	O94812	BAI1-associated protein 3 OS=Homo sapiens OX=9606 GN=BAIAP3 PE=1 SV=2	0.69	0.098	7	6	7	6	1187	131.8	6.37	8.47	6	0	100620	1
TRUE	High	Master Protein	P02730	Band 3 anion transport protein OS=Homo sapiens OX=9606 GN=SLC4A1 PE=1 SV=3	0	26.063	18	12	14	12	911	101.7	5.19	33.57	12	0	349201	1
TRUE	High	Master Protein	Q9H4G0	Band 4.1-like protein 1 OS=Homo sapiens OX=9606 GN=EPB41L1 PE=1 SV=2	0.001	5.42	12	10	10	7	881	98.4	5.62	18.66	10	0	112900	1
TRUE	High	Master Protein	O43491	Band 4.1-like protein 2 OS=Homo sapiens OX=9606 GN=EPB41L2 PE=1 SV=1	0	79.015	33	30	46	26	1005	112.5	5.44	115.83	30	4	983522	1
TRUE	High	Master Protein	Q9Y2J2	Band 4.1-like protein 3 OS=Homo sapiens OX=9606 GN=EPB41L3 PE=1 SV=2	0.001	6.316	14	12	15	7	1087	120.6	5.19	17.72	12	1	308546	1
TRUE	Low	Master Protein	Q9H329	Band 4.1-like protein 4B OS=Homo sapiens OX=9606 GN=EPB41L4B PE=2 SV=2	0.672	0.11	15	12	13	12	900	99.7	9.04	22.47	12	0	495791	1
TRUE	Low	Master Protein	Q9HCM4	Band 4.1-like protein 5 OS=Homo sapiens OX=9606 GN=EPB41L5 PE=1 SV=3	0.476	0.257	11	7	10	7	733	81.8	6.58	9.28	7	0	260273	1
TRUE	Low	Master Protein	Q8NFJ9	Bardet-Biedl syndrome 1 protein OS=Homo sapiens OX=9606 GN=BBS1 PE=1 SV=1	0.726	0.076	15	6	6	6	593	65	7.93	4.93	6	0	338725	1
TRUE	Low	Master Protein	Q96RK4	Bardet-Biedl syndrome 4 protein OS=Homo sapiens OX=9606 GN=BBS4 PE=1 SV=2	0.605	0.155	10	3	4	3	519	58.2	7.31	2.45	3	0	25390.4	1
TRUE	Low	Master Protein	Q8N3I7	Bardet-Biedl syndrome 5 protein OS=Homo sapiens OX=9606 GN=BBS5 PE=1 SV=1	0.726	0.076	9	3	8	3	341	38.7	5.6	0	3	0	994421	1
TRUE	Low	Master Protein	Q8IWZ6	Bardet-Biedl syndrome 7 protein OS=Homo sapiens OX=9606 GN=BBS7 PE=1 SV=2	0.319	0.481	17	8	8	8	715	80.3	6.05	8.83	8	0	240227	1
TRUE	Low	Master Protein	Q8WZ55	Barttin OS=Homo sapiens OX=9606 GN=BSND PE=1 SV=1	0.85	0.035	12	3	3	3	320	35.2	4.37	4.71	3	0	70996.3	1
TRUE	Low	Master Protein	P50895	Basal cell adhesion molecule OS=Homo sapiens OX=9606 GN=BCAM PE=1 SV=2	0.665	0.118	13	6	10	6	628	67.4	5.81	15.55	6	0	1.1263e+06	1
TRUE	High	Master Protein	P98160	Basement membrane-specific heparan sulfate proteoglycan core protein OS=Homo sapiens OX=9606 GN=HSPG2 PE=1 SV=4	0	382.25	29	86	133	86	4391	468.5	6.51	455.28	86	0	6.69712e+06	1
TRUE	High	Master Protein	P35613	Basigin OS=Homo sapiens OX=9606 GN=BSG PE=1 SV=2	0	38.109	38	10	24	10	385	42.2	5.66	69.43	10	0	1.6837e+06	1
TRUE	Low	Master Protein	Q13286	Battenin OS=Homo sapiens OX=9606 GN=CLN3 PE=1 SV=1	0.667	0.116	8	2	3	2	438	47.6	6.38	4.95	2	0	23403.9	1
TRUE	Low	Master Protein	Q5H9F3	BCL-6 corepressor-like protein 1 OS=Homo sapiens OX=9606 GN=BCORL1 PE=1 SV=1	0.533	0.206	7	11	14	11	1711	182.4	7.24	10.81	11	0	722645	1
TRUE	Low	Master Protein	Q16620	BDNF/NT-3 growth factors receptor OS=Homo sapiens OX=9606 GN=NTRK2 PE=1 SV=1	0.727	0.075	11	7	8	5	822	91.9	6.47	7.8	7	0	537648	1
TRUE	Low	Master Protein	O76090	Bestrophin-1 OS=Homo sapiens OX=9606 GN=BEST1 PE=1 SV=1	0.469	0.268	11	5	7	4	585	67.6	6.9	11.5	5	0	349098	1
TRUE	Low	Master Protein	Q8NFU1	Bestrophin-2 OS=Homo sapiens OX=9606 GN=BEST2 PE=1 SV=1	0.825	0.038	9	3	5	3	509	57.1	5.24	5.49	3	0	152216	1
TRUE	Low	Master Protein	Q8N1M1	Bestrophin-3 OS=Homo sapiens OX=9606 GN=BEST3 PE=1 SV=1	0.274	0.576	13	6	21	5	668	76.1	6.58	23.08	6	1	1.07062e+06	1
TRUE	Low	Master Protein	Q8NFU0	Bestrophin-4 OS=Homo sapiens OX=9606 GN=BEST4 PE=2 SV=1	0.828	0.037	10	3	3	3	473	53.5	6.07	2.62	3	0	183243	1
TRUE	Low	Master Protein	Q00973	Beta-1,4 N-acetylgalactosaminyltransferase 1 OS=Homo sapiens OX=9606 GN=B4GALNT1 PE=1 SV=2	0.652	0.128	15	8	11	8	533	58.8	8.69	20.49	8	0	1.09945e+06	1
TRUE	High	Master Protein	P15291	Beta-1,4-galactosyltransferase 1 OS=Homo sapiens OX=9606 GN=B4GALT1 PE=1 SV=5	0	11.1	16	5	30	5	398	43.9	8.65	74.55	5	0	3.01862e+06	1
TRUE	Low	Master Protein	Q13884	Beta-1-syntrophin OS=Homo sapiens OX=9606 GN=SNTB1 PE=1 SV=3	0.818	0.04	14	7	7	6	538	58	8.63	9.7	7	1	178424	1
TRUE	High	Master Protein	Q13425	Beta-2-syntrophin OS=Homo sapiens OX=9606 GN=SNTB2 PE=1 SV=1	0	10.53	26	13	17	13	540	57.9	8.82	32.65	13	0	582411	1
TRUE	Medium	Master Protein	P35612	Beta-adducin OS=Homo sapiens OX=9606 GN=ADD2 PE=1 SV=3	0.018	2.526	10	9	10	8	726	80.8	5.92	10.01	9	0	683380	1
TRUE	Medium	Master Protein	P25098	Beta-adrenergic receptor kinase 1 OS=Homo sapiens OX=9606 GN=GRK2 PE=1 SV=2	0.014	2.582	17	9	11	4	689	79.5	7.28	14.29	9	0	25384.6	1
TRUE	High	Master Protein	P35626	Beta-adrenergic receptor kinase 2 OS=Homo sapiens OX=9606 GN=GRK3 PE=1 SV=2	0.007	3.171	19	12	14	7	688	79.7	7.62	28.79	12	5	1.02403e+06	1
TRUE	High	Master Protein	P49407	Beta-arrestin-1 OS=Homo sapiens OX=9606 GN=ARRB1 PE=1 SV=2	0.003	4.738	8	4	5	2	418	47	6.2	5.24	4	2	90653.2	1
TRUE	Low	Master Protein	P32121	Beta-arrestin-2 OS=Homo sapiens OX=9606 GN=ARRB2 PE=1 SV=2	0.08	1.307	6	3	4	1	409	46.1	7.69	5.95	3	0	32159.3	1
TRUE	High	Master Protein	P13929	Beta-enolase OS=Homo sapiens OX=9606 GN=ENO3 PE=1 SV=5	0	78.721	33	12	78	5	434	47	7.71	353.99	12	0	39478.4	1
TRUE	Low	Master Protein	Q86Z14	Beta-klotho OS=Homo sapiens OX=9606 GN=KLB PE=1 SV=1	0.284	0.558	14	13	16	13	1044	119.7	9.22	21.96	13	0	888726	1
TRUE	Low	Master Protein	O00462	Beta-mannosidase OS=Homo sapiens OX=9606 GN=MANBA PE=1 SV=3	0.335	0.446	8	4	8	4	879	100.8	5.52	4.13	4	0	95308.1	1
TRUE	High	Master Protein	Q9HBI1	Beta-parvin OS=Homo sapiens OX=9606 GN=PARVB PE=1 SV=1	0.003	4.364	16	6	16	4	364	41.7	6.73	24.23	6	0	3.68933e+06	1
TRUE	Low	Master Protein	P56817	Beta-secretase 1 OS=Homo sapiens OX=9606 GN=BACE1 PE=1 SV=3	0.533	0.207	6	3	8	3	501	55.7	5.52	15.75	3	0	528992	1
TRUE	Low	Master Protein	Q9Y5Z0	Beta-secretase 2 OS=Homo sapiens OX=9606 GN=BACE2 PE=1 SV=1	0.696	0.094	8	4	4	4	518	56.1	5.15	4.17	4	0	41062.2	1
TRUE	Low	Master Protein	Q96PL2	Beta-tectorin OS=Homo sapiens OX=9606 GN=TECTB PE=2 SV=1	0.875	0.019	7	1	1	1	329	36.9	8.05	2.84	1	0	22678.8	1
TRUE	Low	Master Protein	Q9NZS9	Bifunctional apoptosis regulator OS=Homo sapiens OX=9606 GN=BFAR PE=1 SV=1	0.878	0.019	6	2	2	2	450	52.7	6.54	2.18	2	0	50824.4	1
TRUE	Low	Master Protein	Q6NYC1	Bifunctional arginine demethylase and lysyl-hydroxylase JMJD6 OS=Homo sapiens OX=9606 GN=JMJD6 PE=1 SV=1	0.931	0.012	3	1	1	1	403	46.4	8.69	2.48	1	0	46333	1
TRUE	High	Master Protein	P07814	Bifunctional glutamate/proline--tRNA ligase OS=Homo sapiens OX=9606 GN=EPRS1 PE=1 SV=5	0	91.36	41	49	67	49	1512	170.5	7.33	149.11	49	0	2.78526e+06	1
TRUE	High	Master Protein	P31939	Bifunctional purine biosynthesis protein ATIC OS=Homo sapiens OX=9606 GN=ATIC PE=1 SV=3	0	112.543	53	26	50	26	592	64.6	6.71	159.02	26	0	1.58589e+06	1
TRUE	Low	Master Protein	O95342	Bile salt export pump OS=Homo sapiens OX=9606 GN=ABCB11 PE=1 SV=2	0.66	0.121	7	8	10	7	1321	146.3	6.57	3.78	8	1	1.23997e+06	1
TRUE	Low	Master Protein	P19835	Bile salt-activated lipase OS=Homo sapiens OX=9606 GN=CEL PE=1 SV=3	0.108	1.136	7	4	6	4	753	79.3	5.34	6.7	4	0	254568	1
TRUE	Low	Master Protein	Q9Y6X5	Bis(5'-adenosyl)-triphosphatase ENPP4 OS=Homo sapiens OX=9606 GN=ENPP4 PE=1 SV=3	0.498	0.24	10	4	6	4	453	51.6	6.15	5.5	4	0	111794	1
TRUE	Low	Master Protein	P18577	Blood group Rh(CE) polypeptide OS=Homo sapiens OX=9606 GN=RHCE PE=1 SV=2	0.702	0.087	14	2	2	2	417	45.5	9.36	4.97	2	0	257314	1
TRUE	Low	Master Protein	Q8NE79	Blood vessel epicardial substance OS=Homo sapiens OX=9606 GN=BVES PE=1 SV=1	0.875	0.021	18	4	4	4	360	41.4	7.9	2.44	4	0	175970	1
TRUE	Low	Master Protein	P12643	Bone morphogenetic protein 2 OS=Homo sapiens OX=9606 GN=BMP2 PE=1 SV=1	0.482	0.251	13	5	10	5	396	44.7	8.95	5.59	5	0	531313	1
TRUE	Low	Master Protein	P36894	Bone morphogenetic protein receptor type-1A OS=Homo sapiens OX=9606 GN=BMPR1A PE=1 SV=2	0.806	0.045	17	8	10	7	532	60.2	7.58	3.82	8	1	2.5335e+06	1
TRUE	Low	Master Protein	O00238	Bone morphogenetic protein receptor type-1B OS=Homo sapiens OX=9606 GN=BMPR1B PE=1 SV=1	0.821	0.039	6	3	3	2	502	56.9	7.66	0	3	0	84609.3	1
TRUE	Low	Master Protein	Q13873	Bone morphogenetic protein receptor type-2 OS=Homo sapiens OX=9606 GN=BMPR2 PE=1 SV=2	0.267	0.597	8	5	5	5	1038	115.1	6.2	6.88	5	0	113402	1
TRUE	High	Master Protein	Q9UQB8	Brain-specific angiogenesis inhibitor 1-associated protein 2 OS=Homo sapiens OX=9606 GN=BAIAP2 PE=1 SV=1	0.001	6.913	20	8	9	8	552	60.8	8.9	17.14	8	0	236201	1
TRUE	High	Master Protein	Q9UHR4	Brain-specific angiogenesis inhibitor 1-associated protein 2-like protein 1 OS=Homo sapiens OX=9606 GN=BAIAP2L1 PE=1 SV=2	0	10.473	27	12	14	12	511	56.8	8.68	28.4	12	0	612349	1
TRUE	Low	Master Protein	Q6UXY1	Brain-specific angiogenesis inhibitor 1-associated protein 2-like protein 2 OS=Homo sapiens OX=9606 GN=BAIAP2L2 PE=1 SV=1	0.876	0.021	17	5	5	5	529	59	9.51	7.18	5	0	141244	1
TRUE	Low	Master Protein	P11274	Breakpoint cluster region protein OS=Homo sapiens OX=9606 GN=BCR PE=1 SV=2	0.071	1.41	10	12	14	11	1271	142.7	7.03	12.15	12	1	559009	1
TRUE	Low	Master Protein	P38398	Breast cancer type 1 susceptibility protein OS=Homo sapiens OX=9606 GN=BRCA1 PE=1 SV=2	0.135	1.008	14	21	30	21	1863	207.6	5.41	22.04	21	0	1.16767e+06	1
TRUE	Low	Master Protein	Q9UBW5	Bridging integrator 2 OS=Homo sapiens OX=9606 GN=BIN2 PE=1 SV=3	0.736	0.071	15	6	8	6	565	61.8	5.15	12.28	6	0	918744	1
TRUE	Low	Master Protein	Q9UNQ0	Broad substrate specificity ATP-binding cassette transporter ABCG2 OS=Homo sapiens OX=9606 GN=ABCG2 PE=1 SV=3	0.678	0.103	8	4	5	4	655	72.3	8.69	2.42	4	0	263215	1
TRUE	Low	Master Protein	Q9BWV1	Brother of CDO OS=Homo sapiens OX=9606 GN=BOC PE=1 SV=1	0.326	0.462	12	9	9	9	1114	121	7.01	10.5	9	0	147278	1
TRUE	Low	Master Protein	A6NE02	BTB/POZ domain-containing protein 17 OS=Homo sapiens OX=9606 GN=BTBD17 PE=3 SV=1	0.857	0.031	7	4	5	4	478	52.4	8.78	1.67	4	0	56716.7	1
TRUE	High	Master Protein	Q96CX2	BTB/POZ domain-containing protein KCTD12 OS=Homo sapiens OX=9606 GN=KCTD12 PE=1 SV=1	0	25.569	32	9	11	7	325	35.7	5.64	29.97	9	2	323110	1
TRUE	Low	Master Protein	Q9Y597	BTB/POZ domain-containing protein KCTD3 OS=Homo sapiens OX=9606 GN=KCTD3 PE=1 SV=2	0.803	0.047	12	9	10	9	815	88.9	7.03	11.93	9	0	450144	1
TRUE	Low	Master Protein	Q6ZWB6	BTB/POZ domain-containing protein KCTD8 OS=Homo sapiens OX=9606 GN=KCTD8 PE=1 SV=1	0.088	1.216	7	3	3	2	473	52.4	8.37	2.02	3	0	2.24856e+06	1
TRUE	Low	Master Protein	Q13410	Butyrophilin subfamily 1 member A1 OS=Homo sapiens OX=9606 GN=BTN1A1 PE=1 SV=3	0.696	0.094	10	5	5	5	526	58.9	5.54	4.74	5	0	151106	1
TRUE	Low	Master Protein	A8MVZ5	Butyrophilin-like protein 10 OS=Homo sapiens OX=9606 GN=BTNL10 PE=5 SV=2	0.718	0.079	15	3	4	3	291	32.6	8.34	4.77	3	0	65823.8	1
TRUE	Low	Master Protein	Q9UIR0	Butyrophilin-like protein 2 OS=Homo sapiens OX=9606 GN=BTNL2 PE=2 SV=1	0.801	0.048	4	2	3	2	455	50.4	5.07	4.4	2	0	535189	1
TRUE	Low	Master Protein	P46092	C-C chemokine receptor type 10 OS=Homo sapiens OX=9606 GN=CCR10 PE=1 SV=3	0.652	0.128	7	3	3	3	362	38.4	9.76	2.01	3	0	124547	1
TRUE	Low	Master Protein	P41597	C-C chemokine receptor type 2 OS=Homo sapiens OX=9606 GN=CCR2 PE=1 SV=1	0.933	0.011	5	2	3	2	374	41.9	9.03	5.75	2	0	109852	1
TRUE	Low	Master Protein	P51685	C-C chemokine receptor type 8 OS=Homo sapiens OX=9606 GN=CCR8 PE=1 SV=1	0.935	0.008	3	1	1	1	355	40.8	8.32	0	1	0	32058.6	1
TRUE	Low	Master Protein	O00421	C-C chemokine receptor-like 2 OS=Homo sapiens OX=9606 GN=CCRL2 PE=1 SV=2	0.884	0	4	1	1	1	344	39.5	7.77	0	1	0	9127.75	1
TRUE	Low	Master Protein	Q9UQF2	C-Jun-amino-terminal kinase-interacting protein 1 OS=Homo sapiens OX=9606 GN=MAPK8IP1 PE=1 SV=1	0.413	0.339	11	5	6	5	711	77.5	4.98	4.86	5	0	76611.2	1
TRUE	Low	Master Protein	Q9P126	C-type lectin domain family 1 member B OS=Homo sapiens OX=9606 GN=CLEC1B PE=1 SV=2	0.534	0.205	12	2	2	2	229	26.6	8.5	2.18	2	0	16674	1
TRUE	Low	Master Protein	Q8IUN9	C-type lectin domain family 10 member A OS=Homo sapiens OX=9606 GN=CLEC10A PE=1 SV=1	0.871	0.024	11	2	2	2	316	35.4	6.05	2.15	2	0	44352.6	1
TRUE	Low	Master Protein	Q5QGZ9	C-type lectin domain family 12 member A OS=Homo sapiens OX=9606 GN=CLEC12A PE=1 SV=3	0.656	0.124	28	6	9	6	265	30.7	8.6	11.14	6	0	529202	1
TRUE	Low	Master Protein	Q92478	C-type lectin domain family 2 member B OS=Homo sapiens OX=9606 GN=CLEC2B PE=1 SV=2	0.74	0.069	8	1	1	1	149	17.3	8.75	0	1	0		1
TRUE	Low	Master Protein	Q9UMR7	C-type lectin domain family 4 member A OS=Homo sapiens OX=9606 GN=CLEC4A PE=1 SV=1	0.94	0.006	8	1	1	1	237	27.5	6.77	2.62	1	0	84413.3	1
TRUE	Low	Master Protein	Q8WXI8	C-type lectin domain family 4 member D OS=Homo sapiens OX=9606 GN=CLEC4D PE=1 SV=2	0.807	0.045	26	3	5	3	215	24.7	7.99	5.1	3	0	760587	1
TRUE	Low	Master Protein	Q9UJ71	C-type lectin domain family 4 member K OS=Homo sapiens OX=9606 GN=CD207 PE=1 SV=2	0.594	0.164	19	5	8	5	328	36.7	8.25	14.12	5	0	110439	1
TRUE	Low	Master Protein	Q9H2X3	C-type lectin domain family 4 member M OS=Homo sapiens OX=9606 GN=CLEC4M PE=1 SV=1	0.802	0.048	13	3	3	3	399	45.3	5.16	2.39	3	0	18679	1
TRUE	Low	Master Protein	P25024	C-X-C chemokine receptor type 1 OS=Homo sapiens OX=9606 GN=CXCR1 PE=1 SV=2	0.934	0	5	1	1	1	350	39.8	8.69	0	1	0	7373.84	1
TRUE	Low	Master Protein	P02778	C-X-C motif chemokine 10 OS=Homo sapiens OX=9606 GN=CXCL10 PE=1 SV=2	0.927	0.015	37	3	3	3	98	10.9	9.86	4.43	3	0	35096.9	1
TRUE	Low	Master Protein	Q9H2A7	C-X-C motif chemokine 16 OS=Homo sapiens OX=9606 GN=CXCL16 PE=2 SV=4	0.871	0.023	14	2	2	2	254	27.6	8.78	0	2	0	23972.6	1
TRUE	Low	Master Protein	Q86YS7	C2 domain-containing protein 5 OS=Homo sapiens OX=9606 GN=C2CD5 PE=1 SV=1	0.776	0.057	7	5	7	5	1000	110.4	5.69	2.08	5	0	431679	1
TRUE	Low	Master Protein	Q8IZJ3	C3 and PZP-like alpha-2-macroglobulin domain-containing protein 8 OS=Homo sapiens OX=9606 GN=CPAMD8 PE=1 SV=2	0.675	0.106	2	3	5	3	1885	206.6	6.42	1.81	3	0	7574.84	1
TRUE	Low	Master Protein	Q16581	C3a anaphylatoxin chemotactic receptor OS=Homo sapiens OX=9606 GN=C3AR1 PE=1 SV=2	0.87	0.027	7	3	3	3	482	53.8	6.67	2.58	3	0	58907.8	1
TRUE	High	Master Protein	P04003	C4b-binding protein alpha chain OS=Homo sapiens OX=9606 GN=C4BPA PE=1 SV=2	0	63.974	29	13	24	13	597	67	7.3	80.57	13	0	634585	1
TRUE	Low	Master Protein	P20851	C4b-binding protein beta chain OS=Homo sapiens OX=9606 GN=C4BPB PE=1 SV=1	0.86	0.019	16	2	2	2	252	28.3	5.14	0	2	0	112539	1
TRUE	Low	Master Protein	P21730	C5a anaphylatoxin chemotactic receptor 1 OS=Homo sapiens OX=9606 GN=C5AR1 PE=1 SV=2	0.842	0.037	9	3	3	3	350	39.3	9.01	2.42	3	0	24327.7	1
TRUE	Low	Master Protein	Q9NYQ6	Cadherin EGF LAG seven-pass G-type receptor 1 OS=Homo sapiens OX=9606 GN=CELSR1 PE=1 SV=1	0.142	0.941	10	23	26	23	3014	329.3	5.92	21.62	23	0	883621	1
TRUE	Low	Master Protein	Q9HCU4	Cadherin EGF LAG seven-pass G-type receptor 2 OS=Homo sapiens OX=9606 GN=CELSR2 PE=1 SV=1	0.449	0.295	7	13	17	13	2923	317.3	5.31	20.1	13	0	746548	1
TRUE	Low	Master Protein	Q9NYQ7	Cadherin EGF LAG seven-pass G-type receptor 3 OS=Homo sapiens OX=9606 GN=CELSR3 PE=1 SV=2	0.337	0.442	9	20	25	20	3312	358	6.68	33.82	20	0	1.17517e+06	1
TRUE	High	Master Protein	P12830	Cadherin-1 OS=Homo sapiens OX=9606 GN=CDH1 PE=1 SV=3	0	30.701	13	9	11	8	882	97.4	4.73	30.77	9	1	366179	1
TRUE	Low	Master Protein	Q9Y6N8	Cadherin-10 OS=Homo sapiens OX=9606 GN=CDH10 PE=1 SV=2	0.342	0.434	5	3	4	2	788	88.4	4.98	9.43	3	0	49766.6	1
TRUE	Low	Master Protein	P55287	Cadherin-11 OS=Homo sapiens OX=9606 GN=CDH11 PE=1 SV=2	0.774	0.058	6	4	4	4	796	87.9	4.91	0	4	0	31803	1
TRUE	High	Master Protein	P55290	Cadherin-13 OS=Homo sapiens OX=9606 GN=CDH13 PE=1 SV=1	0.001	5.955	15	10	12	10	713	78.2	4.98	22.06	10	0	911108	1
TRUE	Low	Master Protein	P55291	Cadherin-15 OS=Homo sapiens OX=9606 GN=CDH15 PE=1 SV=1	0.625	0.145	8	5	6	5	814	88.9	4.98	5.6	5	0	221749	1
TRUE	Low	Master Protein	O75309	Cadherin-16 OS=Homo sapiens OX=9606 GN=CDH16 PE=2 SV=1	0.871	0.025	4	3	4	3	829	89.9	4.96	4.25	3	0	72494.3	1
TRUE	High	Master Protein	Q12864	Cadherin-17 OS=Homo sapiens OX=9606 GN=CDH17 PE=1 SV=3	0	124.319	49	29	47	29	832	92.2	5.14	166.39	29	0	2.08686e+06	1
TRUE	Low	Master Protein	Q13634	Cadherin-18 OS=Homo sapiens OX=9606 GN=CDH18 PE=2 SV=1	0.576	0.175	9	4	14	4	790	88	5.14	27.06	4	0	1.30722e+06	1
TRUE	Low	Master Protein	Q9HBT6	Cadherin-20 OS=Homo sapiens OX=9606 GN=CDH20 PE=2 SV=2	0.811	0.042	7	6	12	6	801	88.9	4.7	3.53	6	0	306133	1
TRUE	Low	Master Protein	Q9UJ99	Cadherin-22 OS=Homo sapiens OX=9606 GN=CDH22 PE=2 SV=2	0.677	0.105	4	3	3	3	828	89	4.81	3.94	3	0	29115.1	1
TRUE	Low	Master Protein	Q9H251	Cadherin-23 OS=Homo sapiens OX=9606 GN=CDH23 PE=1 SV=2	0.16	0.876	6	16	24	16	3354	369.3	4.67	31.29	16	0	1.18593e+06	1
TRUE	Low	Master Protein	Q86UP0	Cadherin-24 OS=Homo sapiens OX=9606 GN=CDH24 PE=1 SV=1	0.467	0.271	10	5	11	5	819	87.7	4.79	2.31	5	0	213449	1
TRUE	High	Master Protein	P22223	Cadherin-3 OS=Homo sapiens OX=9606 GN=CDH3 PE=1 SV=2	0.004	3.639	11	7	20	6	829	91.4	4.75	19.55	7	0	9.72069e+06	1
TRUE	Low	Master Protein	P33151	Cadherin-5 OS=Homo sapiens OX=9606 GN=CDH5 PE=1 SV=5	0.697	0.095	5	5	5	5	784	87.5	5.43	5.12	5	0	255451	1
TRUE	Low	Master Protein	P55285	Cadherin-6 OS=Homo sapiens OX=9606 GN=CDH6 PE=1 SV=1	0.677	0.105	9	6	6	5	790	88.3	4.93	7.82	6	0	385878	1
TRUE	Low	Master Protein	Q9ULB5	Cadherin-7 OS=Homo sapiens OX=9606 GN=CDH7 PE=2 SV=2	0.32	0.479	13	8	10	8	785	87	4.81	10.66	8	0	89703.3	1
TRUE	Low	Master Protein	Q9ULB4	Cadherin-9 OS=Homo sapiens OX=9606 GN=CDH9 PE=2 SV=2	0.69	0.098	17	10	10	9	789	88.6	4.91	9.81	10	1	341497	1
TRUE	Low	Master Protein	Q8IXH8	Cadherin-like protein 26 OS=Homo sapiens OX=9606 GN=CDH26 PE=1 SV=4	0.288	0.545	8	4	7	4	832	92.4	4.91	8.19	4	0	176395	1
TRUE	Low	Master Protein	Q96JP9	Cadherin-related family member 1 OS=Homo sapiens OX=9606 GN=CDHR1 PE=1 SV=2	0.216	0.729	15	10	13	10	859	93.5	5.54	15.59	10	0	3.72003e+06	1
TRUE	Low	Master Protein	Q9BYE9	Cadherin-related family member 2 OS=Homo sapiens OX=9606 GN=CDHR2 PE=1 SV=2	0.261	0.614	5	5	12	5	1310	141.5	4.5	13.06	5	0	401404	1
TRUE	Low	Master Protein	Q6ZTQ4	Cadherin-related family member 3 OS=Homo sapiens OX=9606 GN=CDHR3 PE=1 SV=1	0.296	0.531	15	10	12	10	885	97.9	5.41	18.64	10	0	443083	1
TRUE	Low	Master Protein	A6H8M9	Cadherin-related family member 4 OS=Homo sapiens OX=9606 GN=CDHR4 PE=2 SV=1	0.508	0.225	8	5	5	5	788	85.8	5.44	4.44	5	0	65740	1
TRUE	Low	Master Protein	Q9HBB8	Cadherin-related family member 5 OS=Homo sapiens OX=9606 GN=CDHR5 PE=1 SV=3	0.649	0.131	6	4	6	4	845	88.2	4.93	10.76	4	0	335482	1
TRUE	High	Master Protein	Q99653	Calcineurin B homologous protein 1 OS=Homo sapiens OX=9606 GN=CHP1 PE=1 SV=3	0	8.307	37	6	7	6	195	22.4	5.1	12.24	6	0	69242.1	1
TRUE	Low	Master Protein	O43745	Calcineurin B homologous protein 2 OS=Homo sapiens OX=9606 GN=CHP2 PE=1 SV=3	0.812	0.042	9	3	3	3	196	22.4	6.32	2.11	3	0	75260.3	1
TRUE	Low	Master Protein	Q96BS2	Calcineurin B homologous protein 3 OS=Homo sapiens OX=9606 GN=TESC PE=1 SV=3	0.607	0.156	21	3	3	3	214	24.7	4.93	7.85	3	0	238919	1
TRUE	Low	Master Protein	Q16602	Calcitonin gene-related peptide type 1 receptor OS=Homo sapiens OX=9606 GN=CALCRL PE=1 SV=2	0.944	0.001	5	2	2	2	461	52.9	6.74	2.39	2	0	30398.4	1
TRUE	Low	Master Protein	P30988	Calcitonin receptor OS=Homo sapiens OX=9606 GN=CALCR PE=1 SV=3	0.67	0.113	12	4	6	4	474	55.3	8.29	4.25	4	0	30063.7	1
TRUE	High	Master Protein	Q99828	Calcium and integrin-binding protein 1 OS=Homo sapiens OX=9606 GN=CIB1 PE=1 SV=4	0.001	8.119	24	5	11	5	191	21.7	4.78	14.91	5	0	475014	1
TRUE	Low	Master Protein	Q8IU99	Calcium homeostasis modulator protein 1 OS=Homo sapiens OX=9606 GN=CALHM1 PE=1 SV=2	0.677	0.107	10	5	10	4	346	38.2	8.18	6.77	5	0	110608	1
TRUE	Low	Master Protein	Q8N5C1	Calcium homeostasis modulator protein 5 OS=Homo sapiens OX=9606 GN=CALHM5 PE=2 SV=1	0.546	0.195	11	3	8	3	309	35.1	8.13	16.13	3	0	1.82244e+06	1
TRUE	Medium	Master Protein	A8K7I4	Calcium-activated chloride channel regulator 1 OS=Homo sapiens OX=9606 GN=CLCA1 PE=1 SV=3	0.028	2.232	8	7	8	6	914	100.2	6.37	10.49	7	0	483356	1
TRUE	Low	Master Protein	Q9UQC9	Calcium-activated chloride channel regulator 2 OS=Homo sapiens OX=9606 GN=CLCA2 PE=1 SV=2	0.934	0.01	6	5	5	5	943	103.9	7.02	2.21	5	0	156007	1
TRUE	Medium	Master Protein	Q14CN2	Calcium-activated chloride channel regulator 4 OS=Homo sapiens OX=9606 GN=CLCA4 PE=1 SV=2	0.027	2.272	16	12	13	11	919	101.2	5.47	19.74	12	1	482390	1
TRUE	Low	Master Protein	Q12791	Calcium-activated potassium channel subunit alpha-1 OS=Homo sapiens OX=9606 GN=KCNMA1 PE=1 SV=2	0.469	0.267	15	18	23	18	1236	137.5	7.06	24.8	18	0	866355	1
TRUE	Low	Master Protein	Q9Y691	Calcium-activated potassium channel subunit beta-2 OS=Homo sapiens OX=9606 GN=KCNMB2 PE=1 SV=1	0.88	0	8	1	1	1	235	27.1	8.38	0	1	0	201290	1
TRUE	High	Master Protein	Q9UJS0	Calcium-binding mitochondrial carrier protein Aralar2 OS=Homo sapiens OX=9606 GN=SLC25A13 PE=1 SV=2	0	41.484	30	16	25	16	675	74.1	8.62	63.93	16	0	704909	1
TRUE	Low	Master Protein	Q9NZU7	Calcium-binding protein 1 OS=Homo sapiens OX=9606 GN=CABP1 PE=1 SV=5	0.707	0.085	24	8	8	8	370	39.8	8.37	8.48	8	0	1.12e+06	1
TRUE	Low	Master Protein	Q86UW7	Calcium-dependent secretion activator 2 OS=Homo sapiens OX=9606 GN=CADPS2 PE=1 SV=2	0.703	0.088	8	8	10	8	1296	147.6	6.19	18.79	8	0	674275	1
TRUE	Low	Master Protein	P98194	Calcium-transporting ATPase type 2C member 1 OS=Homo sapiens OX=9606 GN=ATP2C1 PE=1 SV=3	0.127	1.049	16	11	15	10	919	100.5	6.74	20.64	11	0	2.71343e+06	1
TRUE	Low	Master Protein	O75185	Calcium-transporting ATPase type 2C member 2 OS=Homo sapiens OX=9606 GN=ATP2C2 PE=1 SV=3	0.659	0.122	9	8	8	7	946	103.1	5.66	12.54	8	0	504647	1
TRUE	Low	Master Protein	Q96NX5	Calcium/calmodulin-dependent protein kinase type 1G OS=Homo sapiens OX=9606 GN=CAMK1G PE=1 SV=3	0.911	0	4	2	2	2	476	53.1	7.72	1.95	2	0	11049.1	1
TRUE	High	Master Protein	Q13557	Calcium/calmodulin-dependent protein kinase type II subunit delta OS=Homo sapiens OX=9606 GN=CAMK2D PE=1 SV=3	0	29.15	23	9	12	9	499	56.3	7.25	31.76	9	0	219482	1
TRUE	High	Master Protein	P27824	Calnexin OS=Homo sapiens OX=9606 GN=CANX PE=1 SV=2	0	105.571	35	22	75	22	592	67.5	4.6	234.5	22	0	5.96917e+06	1
TRUE	High	Master Protein	Q96L46	Calpain small subunit 2 OS=Homo sapiens OX=9606 GN=CAPNS2 PE=1 SV=2	0.001	5.393	21	5	8	2	248	27.6	5.73	18.28	5	0	7338.29	1
TRUE	High	Master Protein	P07384	Calpain-1 catalytic subunit OS=Homo sapiens OX=9606 GN=CAPN1 PE=1 SV=1	0	94.189	41	30	45	30	714	81.8	5.67	145.39	30	0	2.31245e+06	1
TRUE	Low	Master Protein	Q9HC96	Calpain-10 OS=Homo sapiens OX=9606 GN=CAPN10 PE=1 SV=2	0.798	0.051	14	6	7	6	672	74.9	7.74	4.55	6	0	575454	1
TRUE	High	Master Protein	P17655	Calpain-2 catalytic subunit OS=Homo sapiens OX=9606 GN=CAPN2 PE=1 SV=6	0	117.313	42	25	40	25	700	79.9	4.98	138.43	25	0	1.6202e+06	1
TRUE	Low	Master Protein	P20807	Calpain-3 OS=Homo sapiens OX=9606 GN=CAPN3 PE=1 SV=2	0.173	0.838	24	15	24	15	821	94.2	6.18	32.26	15	0	917685	1
TRUE	Low	Master Protein	P31415	Calsequestrin-1 OS=Homo sapiens OX=9606 GN=CASQ1 PE=1 SV=3	0.919	0	10	3	3	3	396	45.1	4.16	0	3	0	23001.5	1
TRUE	Low	Master Protein	Q9H4D0	Calsyntenin-2 OS=Homo sapiens OX=9606 GN=CLSTN2 PE=1 SV=2	0.761	0.061	7	6	6	6	955	106.9	5.39	6.56	6	0	433407	1
TRUE	Low	Master Protein	Q9BQT9	Calsyntenin-3 OS=Homo sapiens OX=9606 GN=CLSTN3 PE=1 SV=1	0.678	0.105	7	6	10	6	956	106	5.44	11.16	6	0	541237	1
TRUE	Low	Master Protein	Q8NCB2	CaM kinase-like vesicle-associated protein OS=Homo sapiens OX=9606 GN=CAMKV PE=2 SV=2	0.939	0.007	6	2	3	2	501	54.3	5.55	2.21	2	0	623577	1
TRUE	High	Master Protein	P22694	cAMP-dependent protein kinase catalytic subunit beta OS=Homo sapiens OX=9606 GN=PRKACB PE=1 SV=2	0	17.208	26	11	14	4	351	40.6	8.78	31.64	11	7	815433	1
TRUE	Low	Master Protein	P31321	cAMP-dependent protein kinase type I-beta regulatory subunit OS=Homo sapiens OX=9606 GN=PRKAR1B PE=1 SV=4	0.231	0.694	15	5	7	4	381	43	5.71	6.28	5	0	833239	1
TRUE	Low	Master Protein	P27815	cAMP-specific 3',5'-cyclic phosphodiesterase 4A OS=Homo sapiens OX=9606 GN=PDE4A PE=1 SV=3	0.697	0.092	6	5	6	3	886	98.1	5.21	9.68	5	0	37643.7	1
TRUE	Low	Master Protein	Q07343	cAMP-specific 3',5'-cyclic phosphodiesterase 4B OS=Homo sapiens OX=9606 GN=PDE4B PE=1 SV=1	0.059	1.57	11	7	23	6	736	83.3	5.25	45.96	7	0	3.81997e+06	1
TRUE	Low	Master Protein	Q08499	cAMP-specific 3',5'-cyclic phosphodiesterase 4D OS=Homo sapiens OX=9606 GN=PDE4D PE=1 SV=2	0.398	0.359	13	11	12	9	809	91.1	5.54	22.59	11	3	211320	1
TRUE	Low	Master Protein	Q92887	Canalicular multispecific organic anion transporter 1 OS=Homo sapiens OX=9606 GN=ABCC2 PE=1 SV=3	0.679	0.103	10	16	19	16	1545	174.1	8.32	18.41	16	0	1.90915e+06	1
TRUE	High	Master Protein	O15438	Canalicular multispecific organic anion transporter 2 OS=Homo sapiens OX=9606 GN=ABCC3 PE=1 SV=3	0.001	6.503	8	8	9	8	1527	169.2	7.2	13.61	8	0	196194	1
TRUE	Low	Master Protein	P34972	Cannabinoid receptor 2 OS=Homo sapiens OX=9606 GN=CNR2 PE=1 SV=1	0.924	0.016	9	2	2	2	360	39.7	8.18	0	2	0	126727	1
TRUE	Low	Master Protein	Q96DZ5	CAP-Gly domain-containing linker protein 3 OS=Homo sapiens OX=9606 GN=CLIP3 PE=1 SV=3	0.101	1.169	20	7	10	7	547	59.5	7.8	11.79	7	0	413482	1
TRUE	Low	Master Protein	Q6F5E8	Capping protein, Arp2/3 and myosin-I linker protein 2 OS=Homo sapiens OX=9606 GN=CARMIL2 PE=1 SV=2	0.697	0.092	10	12	19	12	1435	154.6	6.76	22.82	12	0	614573	1
TRUE	Medium	Master Protein	Q8ND23	Capping protein, Arp2/3 and myosin-I linker protein 3 OS=Homo sapiens OX=9606 GN=CARMIL3 PE=2 SV=2	0.028	2.17	10	10	13	10	1372	150.1	7.44	16.97	10	0	468595	1
TRUE	Low	Master Protein	Q6IMN6	Caprin-2 OS=Homo sapiens OX=9606 GN=CAPRIN2 PE=1 SV=1	0.648	0.131	18	15	30	15	1127	125.8	6.71	28.8	15	0	5.22818e+06	1
TRUE	Low	Master Protein	Q8IV04	Carabin OS=Homo sapiens OX=9606 GN=TBC1D10C PE=1 SV=1	0.803	0.047	11	4	6	4	446	49.7	8.76	6.74	4	0	363905	1
TRUE	Low	Master Protein	Q9ULX7	Carbonic anhydrase 14 OS=Homo sapiens OX=9606 GN=CA14 PE=1 SV=1	0.926	0.016	6	2	2	2	337	37.6	6.37	2.3	2	0	33320.7	1
TRUE	High	Master Protein	Q16790	Carbonic anhydrase 9 OS=Homo sapiens OX=9606 GN=CA9 PE=1 SV=2	0.001	6.263	8	3	5	3	459	49.7	4.72	8.51	3	0	293473	1
TRUE	Low	Master Protein	O75493	Carbonic anhydrase-related protein 11 OS=Homo sapiens OX=9606 GN=CA11 PE=1 SV=2	0.831	0.019	10	3	3	3	328	36.2	9.74	1.99	3	0	58311.3	1
TRUE	Low	Master Protein	O75052	Carboxyl-terminal PDZ ligand of neuronal nitric oxide synthase protein OS=Homo sapiens OX=9606 GN=NOS1AP PE=1 SV=3	0.867	0.019	6	2	2	2	506	56.1	6.3	4.72	2	0	1.291e+06	1
TRUE	High	Master Protein	O75976	Carboxypeptidase D OS=Homo sapiens OX=9606 GN=CPD PE=1 SV=2	0.004	3.511	14	13	13	13	1380	152.8	6.05	27.08	13	0	422186	1
TRUE	Low	Master Protein	P16870	Carboxypeptidase E OS=Homo sapiens OX=9606 GN=CPE PE=1 SV=1	0.283	0.556	15	7	10	7	476	53.1	5.14	15.54	7	0	419656	1
TRUE	Low	Master Protein	Q8IVL8	Carboxypeptidase O OS=Homo sapiens OX=9606 GN=CPO PE=1 SV=1	0.94	0.006	11	2	2	2	374	42.5	7.06	0	2	0	894823	1
TRUE	High	Master Protein	P13688	Carcinoembryonic antigen-related cell adhesion molecule 1 OS=Homo sapiens OX=9606 GN=CEACAM1 PE=1 SV=2	0	18.829	19	7	27	6	526	57.5	5.97	78.84	7	0	2.9077e+06	1
TRUE	Low	Master Protein	Q6UY09	Carcinoembryonic antigen-related cell adhesion molecule 20 OS=Homo sapiens OX=9606 GN=CEACAM20 PE=2 SV=2	0.892	0	3	1	1	1	596	65.8	5.76	0	1	0		1
TRUE	High	Master Protein	P06731	Carcinoembryonic antigen-related cell adhesion molecule 5 OS=Homo sapiens OX=9606 GN=CEACAM5 PE=1 SV=3	0	56.445	21	10	41	8	702	76.7	5.92	124.09	10	2	3.47622e+06	1
TRUE	Low	Master Protein	Q14002	Carcinoembryonic antigen-related cell adhesion molecule 7 OS=Homo sapiens OX=9606 GN=CEACAM7 PE=1 SV=1	0.583	0.172	9	2	3	2	265	29.4	5.54	1.95	2	0	47640.1	1
TRUE	High	Master Protein	P31997	Carcinoembryonic antigen-related cell adhesion molecule 8 OS=Homo sapiens OX=9606 GN=CEACAM8 PE=1 SV=2	0.003	3.786	8	2	21	1	349	38.1	7.39	61.08	2	0	21144.6	1
TRUE	Low	Master Protein	Q8TCG5	Carnitine O-palmitoyltransferase 1, brain isoform OS=Homo sapiens OX=9606 GN=CPT1C PE=1 SV=1	0.87	0.024	6	4	5	4	803	90.9	8.12	8.3	4	0	355710	1
TRUE	Low	Master Protein	P48730	Casein kinase I isoform delta OS=Homo sapiens OX=9606 GN=CSNK1D PE=1 SV=2	0.76	0.062	27	9	11	9	415	47.3	9.74	9.35	9	0	895371	1
TRUE	Low	Master Protein	Q9HCP0	Casein kinase I isoform gamma-1 OS=Homo sapiens OX=9606 GN=CSNK1G1 PE=1 SV=1	0.634	0.137	23	7	8	3	422	48.5	9.01	8.47	7	4	179957	1
TRUE	Low	Master Protein	P78368	Casein kinase I isoform gamma-2 OS=Homo sapiens OX=9606 GN=CSNK1G2 PE=1 SV=1	0.698	0.089	20	6	7	2	415	47.4	9.06	4.64	6	0	118499	1
TRUE	Low	Master Protein	Q9Y6M4	Casein kinase I isoform gamma-3 OS=Homo sapiens OX=9606 GN=CSNK1G3 PE=1 SV=2	0.666	0.116	24	7	7	4	447	51.4	9.22	6.84	7	0	27058.9	1
TRUE	High	Master Protein	P68400	Casein kinase II subunit alpha OS=Homo sapiens OX=9606 GN=CSNK2A1 PE=1 SV=1	0	24.791	34	10	14	8	391	45.1	7.74	35.48	10	0	235725	1
TRUE	High	Master Protein	P19784	Casein kinase II subunit alpha' OS=Homo sapiens OX=9606 GN=CSNK2A2 PE=1 SV=1	0	16.899	38	12	14	10	350	41.2	8.56	26.42	12	4	267184	1
TRUE	High	Master Protein	P67870	Casein kinase II subunit beta OS=Homo sapiens OX=9606 GN=CSNK2B PE=1 SV=1	0	18.651	37	5	7	5	215	24.9	5.55	26.11	5	0	1.2834e+06	1
TRUE	Low	Master Protein	Q9BXL7	Caspase recruitment domain-containing protein 11 OS=Homo sapiens OX=9606 GN=CARD11 PE=1 SV=3	0.297	0.528	22	18	25	18	1154	133.2	6.09	38.05	18	0	1.29056e+06	1
TRUE	Low	Master Protein	Q9BXL6	Caspase recruitment domain-containing protein 14 OS=Homo sapiens OX=9606 GN=CARD14 PE=1 SV=2	0.677	0.108	6	4	4	4	1004	113.2	5.92	8.24	4	0	27229.5	1
TRUE	Low	Master Protein	Q9H257	Caspase recruitment domain-containing protein 9 OS=Homo sapiens OX=9606 GN=CARD9 PE=1 SV=2	0.731	0.073	10	5	5	5	536	62.2	6.07	5.99	5	0	50090.4	1
TRUE	High	Master Protein	Q92851	Caspase-10 OS=Homo sapiens OX=9606 GN=CASP10 PE=1 SV=3	0	8.427	16	8	12	8	521	58.9	7.33	23.28	8	0	382340	1
TRUE	High	Master Protein	P42574	Caspase-3 OS=Homo sapiens OX=9606 GN=CASP3 PE=1 SV=2	0.003	4.625	25	7	8	7	277	31.6	6.54	16.69	7	0	1.5763e+06	1
TRUE	Low	Master Protein	P49662	Caspase-4 OS=Homo sapiens OX=9606 GN=CASP4 PE=1 SV=1	0.801	0.049	14	6	7	6	377	43.2	6	6.65	6	0	208483	1
TRUE	High	Master Protein	Q14790	Caspase-8 OS=Homo sapiens OX=9606 GN=CASP8 PE=1 SV=1	0.005	3.34	11	5	6	5	479	55.4	5.1	6.43	5	0	267808	1
TRUE	High	Master Protein	P04040	Catalase OS=Homo sapiens OX=9606 GN=CAT PE=1 SV=3	0	93.454	39	17	29	17	527	59.7	7.39	101.79	17	0	550003	1
TRUE	High	Master Protein	P21964	Catechol O-methyltransferase OS=Homo sapiens OX=9606 GN=COMT PE=1 SV=2	0	81.98	56	10	22	10	271	30	5.47	100.04	10	0	1.06741e+06	1
TRUE	High	Master Protein	P35221	Catenin alpha-1 OS=Homo sapiens OX=9606 GN=CTNNA1 PE=1 SV=1	0	165.02	57	44	79	33	906	100	6.29	218.45	44	12	2.36601e+06	1
TRUE	High	Master Protein	P26232	Catenin alpha-2 OS=Homo sapiens OX=9606 GN=CTNNA2 PE=1 SV=5	0	25.534	20	18	35	8	953	105.2	5.71	45.42	18	0	1.00141e+06	1
TRUE	High	Master Protein	O60716	Catenin delta-1 OS=Homo sapiens OX=9606 GN=CTNND1 PE=1 SV=1	0	84.22	34	29	45	28	968	108.1	6.23	116.53	29	1	1.41777e+06	1
TRUE	Low	Master Protein	Q9UQB3	Catenin delta-2 OS=Homo sapiens OX=9606 GN=CTNND2 PE=1 SV=3	0.594	0.164	8	8	11	6	1225	132.6	7.74	8.87	8	0	419514	1
TRUE	High	Master Protein	P08311	Cathepsin G OS=Homo sapiens OX=9606 GN=CTSG PE=1 SV=2	0	52.503	53	10	48	10	255	28.8	11.19	150.6	10	0	3.99593e+06	1
TRUE	Low	Master Protein	O60911	Cathepsin L2 OS=Homo sapiens OX=9606 GN=CTSV PE=1 SV=2	0.552	0.189	20	4	4	3	334	37.3	8.76	6.45	4	0	236980	1
TRUE	High	Master Protein	Q9UBR2	Cathepsin Z OS=Homo sapiens OX=9606 GN=CTSZ PE=1 SV=1	0	15.893	29	7	9	7	303	33.8	7.11	17.2	7	0	1.08402e+06	1
TRUE	Low	Master Protein	Q8NEC5	Cation channel sperm-associated protein 1 OS=Homo sapiens OX=9606 GN=CATSPER1 PE=1 SV=3	0.719	0.078	6	5	5	5	780	90	7.71	2.02	5	0	29532.4	1
TRUE	Low	Master Protein	Q7RTX7	Cation channel sperm-associated protein 4 OS=Homo sapiens OX=9606 GN=CATSPER4 PE=1 SV=1	0.822	0.019	3	1	1	1	472	54.1	5.26	1.77	1	0	998.412	1
TRUE	Low	Master Protein	Q9H7T0	Cation channel sperm-associated protein subunit beta OS=Homo sapiens OX=9606 GN=CATSPERB PE=2 SV=2	0.292	0.538	6	4	15	4	1116	126.8	7.17	29.42	4	0	3.70762e+06	1
TRUE	Low	Master Protein	Q5SY80	Cation channel sperm-associated protein subunit epsilon OS=Homo sapiens OX=9606 GN=CATSPERE PE=2 SV=1	0.85	0.035	8	5	5	5	951	109.6	7.27	2.24	5	0	42511	1
TRUE	Low	Master Protein	Q6ZRH7	Cation channel sperm-associated protein subunit gamma OS=Homo sapiens OX=9606 GN=CATSPERG PE=2 SV=3	0.699	0.09	9	6	6	6	1159	132.9	6.37	6.96	6	0	206618	1
TRUE	Low	Master Protein	Q9NTU4	Cation channel sperm-associated protein subunit zeta OS=Homo sapiens OX=9606 GN=CATSPERZ PE=2 SV=1	0.869	0.027	12	2	3	2	200	22.8	6.16	4.11	2	0	7555.93	1
TRUE	High	Master Protein	P11717	Cation-independent mannose-6-phosphate receptor OS=Homo sapiens OX=9606 GN=IGF2R PE=1 SV=3	0	36.554	12	23	26	23	2491	274.2	5.94	53.43	23	0	647274	1
TRUE	Low	Master Protein	P52569	Cationic amino acid transporter 2 OS=Homo sapiens OX=9606 GN=SLC7A2 PE=1 SV=2	0.729	0.074	11	6	6	6	658	71.6	7.28	5.79	6	0	142339	1
TRUE	Low	Master Protein	O43246	Cationic amino acid transporter 4 OS=Homo sapiens OX=9606 GN=SLC7A4 PE=2 SV=3	0.857	0.032	3	2	3	2	635	68.2	7.08	3.94	2	0	27578.2	1
TRUE	High	Master Protein	Q6NZI2	Caveolae-associated protein 1 OS=Homo sapiens OX=9606 GN=CAVIN1 PE=1 SV=1	0	63.688	30	12	30	12	390	43.5	5.6	87.38	12	0	1.12674e+06	1
TRUE	Low	Master Protein	O95810	Caveolae-associated protein 2 OS=Homo sapiens OX=9606 GN=CAVIN2 PE=1 SV=3	0.718	0.079	15	6	7	6	425	47.1	5.21	8.77	6	0	101115	1
TRUE	High	Master Protein	Q969G5	Caveolae-associated protein 3 OS=Homo sapiens OX=9606 GN=CAVIN3 PE=1 SV=3	0	18.62	35	8	10	8	261	27.7	6.43	25.4	8	0	324760	1
TRUE	Low	Master Protein	Q5BKX8	Caveolae-associated protein 4 OS=Homo sapiens OX=9606 GN=CAVIN4 PE=1 SV=2	0.723	0.077	21	7	8	7	364	41.9	8.28	7.9	7	0	137937	1
TRUE	Low	Master Protein	Q96F85	CB1 cannabinoid receptor-interacting protein 1 OS=Homo sapiens OX=9606 GN=CNRIP1 PE=1 SV=1	0.917	0	18	1	1	1	164	18.6	7.94	0	1	0	438329	1
TRUE	Low	Master Protein	Q9NZN8	CCR4-NOT transcription complex subunit 2 OS=Homo sapiens OX=9606 GN=CNOT2 PE=1 SV=1	0.625	0.144	20	7	8	7	540	59.7	7.66	10.57	7	0	398904	1
TRUE	High	Master Protein	Q6YHK3	CD109 antigen OS=Homo sapiens OX=9606 GN=CD109 PE=1 SV=2	0.003	4.294	13	15	20	15	1445	161.6	5.85	25.49	15	0	1.4336e+06	1
TRUE	Low	Master Protein	O95971	CD160 antigen OS=Homo sapiens OX=9606 GN=CD160 PE=1 SV=1	0.914	0	8	1	1	1	181	19.8	7.31	2.07	1	0	12831.7	1
TRUE	Medium	Master Protein	Q13740	CD166 antigen OS=Homo sapiens OX=9606 GN=ALCAM PE=1 SV=2	0.018	2.475	6	4	9	4	583	65.1	6.25	5.45	4	0	183923	1
TRUE	Low	Master Protein	Q9NNX6	CD209 antigen OS=Homo sapiens OX=9606 GN=CD209 PE=1 SV=1	0.91	0	5	1	1	1	404	45.7	5.47	2.18	1	0	40545	1
TRUE	Low	Master Protein	Q8IX05	CD302 antigen OS=Homo sapiens OX=9606 GN=CD302 PE=1 SV=1	0.944	0.002	9	1	1	1	232	26.2	4.61	3.05	1	0	20786.7	1
TRUE	Low	Master Protein	Q9NPF0	CD320 antigen OS=Homo sapiens OX=9606 GN=CD320 PE=1 SV=1	0.924	0	5	1	1	1	282	29	4.75	0	1	0	1370.87	1
TRUE	Low	Master Protein	P29965	CD40 ligand OS=Homo sapiens OX=9606 GN=CD40LG PE=1 SV=1	0.739	0.069	16	2	2	2	261	29.3	8.31	0	2	0	50445.4	1
TRUE	High	Master Protein	P16070	CD44 antigen OS=Homo sapiens OX=9606 GN=CD44 PE=1 SV=3	0	26.313	18	11	22	11	742	81.5	5.33	50.74	11	0	871005	1
TRUE	Low	Master Protein	P32970	CD70 antigen OS=Homo sapiens OX=9606 GN=CD70 PE=1 SV=2	0.848	0.036	21	3	4	3	193	21.1	8.53	2.89	3	0	418424	1
TRUE	High	Master Protein	P60033	CD81 antigen OS=Homo sapiens OX=9606 GN=CD81 PE=1 SV=1	0	26.135	25	3	7	3	236	25.8	5.29	29.79	3	0	363277	1
TRUE	Low	Master Protein	P27701	CD82 antigen OS=Homo sapiens OX=9606 GN=CD82 PE=1 SV=1	0.882	0	10	2	3	2	267	29.6	5.24	0	2	0	109144	1
TRUE	High	Master Protein	P21926	CD9 antigen OS=Homo sapiens OX=9606 GN=CD9 PE=1 SV=4	0	11.117	29	5	8	5	228	25.4	7.15	19.17	5	0	570396	1
TRUE	High	Master Protein	Q00587	Cdc42 effector protein 1 OS=Homo sapiens OX=9606 GN=CDC42EP1 PE=1 SV=1	0	19.14	32	9	11	9	391	40.3	7.15	21.71	9	0	139227	1
TRUE	High	Master Protein	Q15642	Cdc42-interacting protein 4 OS=Homo sapiens OX=9606 GN=TRIP10 PE=1 SV=3	0	12.825	22	10	12	10	601	68.3	5.73	24.29	10	0	519025	1
TRUE	Low	Master Protein	Q9BY67	Cell adhesion molecule 1 OS=Homo sapiens OX=9606 GN=CADM1 PE=1 SV=2	0.875	0.019	12	2	2	2	442	48.5	5.07	5.05	2	0	70420.9	1
TRUE	Low	Master Protein	Q4KMG0	Cell adhesion molecule-related/down-regulated by oncogenes OS=Homo sapiens OX=9606 GN=CDON PE=1 SV=2	0.887	0	2	2	2	2	1287	139.1	6.51	2.1	2	0	3030.66	1
TRUE	High	Master Protein	Q9NV96	Cell cycle control protein 50A OS=Homo sapiens OX=9606 GN=TMEM30A PE=1 SV=1	0.004	3.544	19	6	9	5	361	40.7	8.59	14.06	6	2	205634	1
TRUE	Low	Master Protein	Q3MIR4	Cell cycle control protein 50B OS=Homo sapiens OX=9606 GN=TMEM30B PE=1 SV=1	0.769	0.059	8	3	5	2	351	38.9	7.88	6.84	3	0	167377	1
TRUE	Low	Master Protein	A0ZSE6	Cell cycle control protein 50C OS=Homo sapiens OX=9606 GN=TMEM30CP PE=2 SV=2	0.874	0.022	18	2	2	2	113	13	7.96	1.77	2	0	46588.7	1
TRUE	Low	Master Protein	Q8WUJ3	Cell migration-inducing and hyaluronan-binding protein OS=Homo sapiens OX=9606 GN=CEMIP PE=1 SV=2	0.717	0.08	8	9	10	9	1361	152.9	7.85	7.84	9	0	612414	1
TRUE	Low	Master Protein	Q8TD46	Cell surface glycoprotein CD200 receptor 1 OS=Homo sapiens OX=9606 GN=CD200R1 PE=1 SV=2	0.825	0.038	16	5	8	5	325	36.6	7.93	9.14	5	0	148347	1
TRUE	High	Master Protein	P43121	Cell surface glycoprotein MUC18 OS=Homo sapiens OX=9606 GN=MCAM PE=1 SV=2	0	13.886	15	7	9	7	646	71.6	5.76	16.45	7	0	146935	1
TRUE	Low	Master Protein	Q9UHN6	Cell surface hyaluronidase OS=Homo sapiens OX=9606 GN=CEMIP2 PE=1 SV=1	0.06	1.522	11	12	14	12	1383	154.3	8.15	20.38	12	0	639772	1
TRUE	Low	Master Protein	Q9HC77	Centromere protein J OS=Homo sapiens OX=9606 GN=CENPJ PE=1 SV=2	0.222	0.713	16	17	25	17	1338	152.9	6.61	36.49	17	0	1.96645e+06	1
TRUE	Low	Master Protein	Q8N8E3	Centrosomal protein of 112 kDa OS=Homo sapiens OX=9606 GN=CEP112 PE=1 SV=2	0.505	0.232	16	14	15	14	955	112.7	6.68	14.19	14	0	683758	1
TRUE	Low	Master Protein	Q9C0D2	Centrosomal protein of 295 kDa OS=Homo sapiens OX=9606 GN=CEP295 PE=1 SV=4	0.35	0.425	10	20	33	20	2601	295	6	37.36	20	0	2.22632e+06	1
TRUE	Low	Master Protein	Q53EZ4	Centrosomal protein of 55 kDa OS=Homo sapiens OX=9606 GN=CEP55 PE=1 SV=3	0.614	0.15	16	7	8	7	464	54.1	7.01	10.67	7	0	304674	1
TRUE	Low	Master Protein	Q96ST8	Centrosomal protein of 89 kDa OS=Homo sapiens OX=9606 GN=CEP89 PE=1 SV=3	0.488	0.247	17	11	21	11	783	89.5	6.8	29.48	11	0	2.49607e+06	1
TRUE	Low	Master Protein	P23435	Cerebellin-1 OS=Homo sapiens OX=9606 GN=CBLN1 PE=1 SV=1	0.718	0.079	8	2	2	2	193	21.1	7.28	1.81	2	0	46475	1
TRUE	High	Master Protein	P00450	Ceruloplasmin OS=Homo sapiens OX=9606 GN=CP PE=1 SV=1	0	49.582	25	19	24	19	1065	122.1	5.72	74.02	19	0	1.24388e+06	1
TRUE	Low	Master Protein	O00408	cGMP-dependent 3',5'-cyclic phosphodiesterase OS=Homo sapiens OX=9606 GN=PDE2A PE=1 SV=1	0.816	0.037	2	2	2	2	941	105.6	5.41	2.13	2	0	11208.6	1
TRUE	High	Master Protein	Q13976	cGMP-dependent protein kinase 1 OS=Homo sapiens OX=9606 GN=PRKG1 PE=1 SV=3	0.001	5.553	17	11	18	10	671	76.3	6.04	18.21	11	1	1.6178e+06	1
TRUE	Low	Master Protein	Q13237	cGMP-dependent protein kinase 2 OS=Homo sapiens OX=9606 GN=PRKG2 PE=1 SV=1	0.059	1.559	11	8	9	7	762	87.4	8.47	8.29	8	0	887474	1
TRUE	Low	Master Protein	P29973	cGMP-gated cation channel alpha-1 OS=Homo sapiens OX=9606 GN=CNGA1 PE=1 SV=3	0.685	0.099	15	7	7	7	690	79.5	7.81	10.95	7	0	182387	1
TRUE	High	Master Protein	Q9Y3E7	Charged multivesicular body protein 3 OS=Homo sapiens OX=9606 GN=CHMP3 PE=1 SV=3	0.001	5.294	32	9	12	9	222	25.1	5.12	15.3	9	0	373269	1
TRUE	Low	Master Protein	Q96CF2	Charged multivesicular body protein 4c OS=Homo sapiens OX=9606 GN=CHMP4C PE=1 SV=1	0.795	0.052	31	7	9	7	233	26.4	6.07	8.22	7	0	397581	1
TRUE	Low	Master Protein	P40879	Chloride anion exchanger OS=Homo sapiens OX=9606 GN=SLC26A3 PE=1 SV=1	0.22	0.719	9	6	8	6	764	84.5	8.69	6.13	6	0	188096	1
TRUE	Low	Master Protein	P51788	Chloride channel protein 2 OS=Homo sapiens OX=9606 GN=CLCN2 PE=1 SV=2	0.933	0.009	3	3	6	3	898	98.5	8.38	1.68	3	0	726570	1
TRUE	Low	Master Protein	P51800	Chloride channel protein ClC-Ka OS=Homo sapiens OX=9606 GN=CLCNKA PE=1 SV=1	0.763	0.061	10	6	9	3	687	75.2	7.71	10.89	6	4	391659	1
TRUE	Low	Master Protein	P51801	Chloride channel protein ClC-Kb OS=Homo sapiens OX=9606 GN=CLCNKB PE=1 SV=3	0.763	0.061	4	4	7	1	687	75.4	8	10.87	4	0	18884.2	1
TRUE	High	Master Protein	O00299	Chloride intracellular channel protein 1 OS=Homo sapiens OX=9606 GN=CLIC1 PE=1 SV=4	0	74.82	69	16	70	15	241	26.9	5.17	249.76	16	1	4.53606e+06	1
TRUE	Medium	Master Protein	Q9NZA1	Chloride intracellular channel protein 5 OS=Homo sapiens OX=9606 GN=CLIC5 PE=1 SV=3	0.014	2.654	17	7	10	5	410	46.5	4.82	15.22	7	0	114565	1
TRUE	Low	Master Protein	P32238	Cholecystokinin receptor type A OS=Homo sapiens OX=9606 GN=CCKAR PE=1 SV=1	0.551	0.191	11	5	5	5	428	47.8	9.2	5.19	5	0	61026.4	1
TRUE	Low	Master Protein	Q8IWA5	Choline transporter-like protein 2 OS=Homo sapiens OX=9606 GN=SLC44A2 PE=1 SV=3	0.869	0.028	8	5	6	5	706	80.1	8.57	4.05	5	0	186843	1
TRUE	Low	Master Protein	Q8N4M1	Choline transporter-like protein 3 OS=Homo sapiens OX=9606 GN=SLC44A3 PE=1 SV=4	0.726	0.076	8	4	4	4	653	73.7	7.69	7.08	4	0	378404	1
TRUE	Low	Master Protein	Q6UVK1	Chondroitin sulfate proteoglycan 4 OS=Homo sapiens OX=9606 GN=CSPG4 PE=1 SV=2	0.509	0.226	3	5	6	5	2322	250.4	5.47	5.42	5	0	514213	1
TRUE	Low	Master Protein	O95196	Chondroitin sulfate proteoglycan 5 OS=Homo sapiens OX=9606 GN=CSPG5 PE=1 SV=3	0.812	0.041	4	2	3	2	566	60	4.5	4	2	0	115089	1
TRUE	Low	Master Protein	Q494W8	CHRNA7-FAM7A fusion protein OS=Homo sapiens OX=9606 GN=CHRFAM7A PE=1 SV=1	0.9	0	7	1	1	1	412	46.2	6.57	2.35	1	0	102283	1
TRUE	Low	Master Protein	Q9ULG1	Chromatin-remodeling ATPase INO80 OS=Homo sapiens OX=9606 GN=INO80 PE=1 SV=2	0.62	0.146	11	14	17	14	1556	176.6	9.5	25.54	14	0	456407	1
TRUE	Low	Master Protein	Q86WJ1	Chromodomain-helicase-DNA-binding protein 1-like OS=Homo sapiens OX=9606 GN=CHD1L PE=1 SV=3	0.702	0.086	11	8	8	8	897	100.9	6.9	11.17	8	0	332005	1
TRUE	Low	Master Protein	Q9HCK8	Chromodomain-helicase-DNA-binding protein 8 OS=Homo sapiens OX=9606 GN=CHD8 PE=1 SV=5	0.298	0.525	8	14	16	14	2581	290.3	6.47	13.12	14	0	820354	1
TRUE	Medium	Master Protein	Q5JU67	Cilia- and flagella-associated protein 157 OS=Homo sapiens OX=9606 GN=CFAP157 PE=2 SV=1	0.035	1.972	31	14	17	14	520	60.5	8.81	21.46	14	0	1.08174e+06	1
TRUE	Low	Master Protein	O43822	Cilia- and flagella-associated protein 410 OS=Homo sapiens OX=9606 GN=CFAP410 PE=1 SV=1	0.896	0	7	1	1	1	256	28.3	7.34	2.38	1	0	9426.45	1
TRUE	Low	Master Protein	Q6ZU64	Cilia- and flagella-associated protein 65 OS=Homo sapiens OX=9606 GN=CFAP65 PE=1 SV=2	0.078	1.35	7	14	17	14	1925	217.1	6.51	24.2	14	0	1.98542e+06	1
TRUE	High	Master Protein	Q9P2M7	Cingulin OS=Homo sapiens OX=9606 GN=CGN PE=1 SV=2	0	10.291	26	27	45	27	1197	136.3	5.54	89.05	27	0	1.1279e+07	1
TRUE	Low	Master Protein	Q9ULV3	Cip1-interacting zinc finger protein OS=Homo sapiens OX=9606 GN=CIZ1 PE=1 SV=2	0.296	0.53	13	6	7	6	898	100	6.11	10.26	6	0	159933	1
TRUE	Low	Master Protein	P58418	Clarin-1 OS=Homo sapiens OX=9606 GN=CLRN1 PE=1 SV=2	0.465	0.274	15	2	7	2	232	25.7	8.51	7.14	2	0	4.08774e+06	1
TRUE	High	Master Protein	Q00610	Clathrin heavy chain 1 OS=Homo sapiens OX=9606 GN=CLTC PE=1 SV=5	0	473.102	55	83	224	60	1675	191.5	5.69	805.03	83	27	1.67994e+07	1
TRUE	High	Master Protein	P53675	Clathrin heavy chain 2 OS=Homo sapiens OX=9606 GN=CLTCL1 PE=1 SV=2	0	108.39	20	30	68	7	1640	186.9	5.85	200.38	30	0	481087	1
TRUE	High	Master Protein	Q14677	Clathrin interactor 1 OS=Homo sapiens OX=9606 GN=CLINT1 PE=1 SV=1	0	8.291	21	10	12	10	625	68.2	6.42	21.22	10	0	206087	1
TRUE	Low	Master Protein	P78369	Claudin-10 OS=Homo sapiens OX=9606 GN=CLDN10 PE=1 SV=2	0.917	0.018	7	1	1	1	228	24.5	8.03	2.36	1	0	76893.5	1
TRUE	Low	Master Protein	Q9Y5I7	Claudin-16 OS=Homo sapiens OX=9606 GN=CLDN16 PE=1 SV=1	0.869	0.025	12	3	4	3	305	33.8	7.93	6.48	3	0	23932.1	1
TRUE	Low	Master Protein	P56750	Claudin-17 OS=Homo sapiens OX=9606 GN=CLDN17 PE=1 SV=1	0.761	0.061	5	2	4	2	224	24.6	9.72	6.66	2	0	37019.8	1
TRUE	Low	Master Protein	P56856	Claudin-18 OS=Homo sapiens OX=9606 GN=CLDN18 PE=1 SV=1	0.803	0.046	15	4	4	4	261	27.8	8.1	8.4	4	0	76675.9	1
TRUE	Low	Master Protein	P57739	Claudin-2 OS=Homo sapiens OX=9606 GN=CLDN2 PE=1 SV=1	0.892	0	5	1	1	1	230	24.5	8.16	1.65	1	0	29393.9	1
TRUE	Low	Master Protein	Q96B33	Claudin-23 OS=Homo sapiens OX=9606 GN=CLDN23 PE=1 SV=2	0.878	0.019	5	1	1	1	292	31.9	7.56	0	1	0	2246.39	1
TRUE	Low	Master Protein	O95471	Claudin-7 OS=Homo sapiens OX=9606 GN=CLDN7 PE=1 SV=4	0.76	0.062	18	2	2	2	211	22.4	8.6	2.49	2	0	12909	1
TRUE	Low	Master Protein	P56748	Claudin-8 OS=Homo sapiens OX=9606 GN=CLDN8 PE=1 SV=1	0.811	0.042	12	4	4	4	225	24.8	8.68	4.45	4	0	309162	1
TRUE	High	Master Protein	O96005	Cleft lip and palate transmembrane protein 1 OS=Homo sapiens OX=9606 GN=CLPTM1 PE=1 SV=1	0.003	4.916	10	7	8	7	669	76	6.3	13.55	7	0	368730	1
TRUE	Low	Master Protein	O75122	CLIP-associating protein 2 OS=Homo sapiens OX=9606 GN=CLASP2 PE=1 SV=3	0.375	0.382	21	22	27	22	1294	141	8.4	39.65	22	0	1.04088e+06	1
TRUE	Low	Master Protein	P78382	CMP-sialic acid transporter OS=Homo sapiens OX=9606 GN=SLC35A1 PE=1 SV=1	0.788	0.055	17	3	3	3	337	36.8	8.95	4.37	3	0	1.17345e+06	1
TRUE	Low	Master Protein	Q8TDQ1	CMRF35-like molecule 1 OS=Homo sapiens OX=9606 GN=CD300LF PE=1 SV=3	0.822	0.019	7	2	3	2	290	32.3	5.67	7.06	2	0	63104.4	1
TRUE	Low	Master Protein	Q496F6	CMRF35-like molecule 2 OS=Homo sapiens OX=9606 GN=CD300E PE=1 SV=2	0.845	0.036	20	3	3	3	205	22.9	8	1.61	3	0	177769	1
TRUE	Low	Master Protein	Q6UXG3	CMRF35-like molecule 9 OS=Homo sapiens OX=9606 GN=CD300LG PE=1 SV=2	0.885	0	4	1	1	1	332	36	5.92	0	1	0	20920.3	1
TRUE	High	Master Protein	P00740	Coagulation factor IX OS=Homo sapiens OX=9606 GN=F9 PE=1 SV=2	0.001	5.615	11	4	5	4	461	51.7	5.47	10.43	4	0	527479	1
TRUE	Low	Master Protein	P12259	Coagulation factor V OS=Homo sapiens OX=9606 GN=F5 PE=1 SV=4	0.197	0.773	6	11	16	11	2224	251.5	6.05	16.11	11	0	409981	1
TRUE	Low	Master Protein	P08709	Coagulation factor VII OS=Homo sapiens OX=9606 GN=F7 PE=1 SV=1	0.87	0.024	13	4	6	4	466	51.6	7.23	9.04	4	0	197364	1
TRUE	Low	Master Protein	P00451	Coagulation factor VIII OS=Homo sapiens OX=9606 GN=F8 PE=1 SV=1	0.185	0.809	17	30	30	30	2351	266.8	7.36	38.41	30	0	830090	1
TRUE	Low	Master Protein	P00742	Coagulation factor X OS=Homo sapiens OX=9606 GN=F10 PE=1 SV=2	0.728	0.075	14	5	6	5	488	54.7	5.94	0	5	0	39609.8	1
TRUE	Low	Master Protein	P03951	Coagulation factor XI OS=Homo sapiens OX=9606 GN=F11 PE=1 SV=1	0.613	0.151	7	3	10	3	625	70.1	8.1	0	3	0	81651.4	1
TRUE	High	Master Protein	P00748	Coagulation factor XII OS=Homo sapiens OX=9606 GN=F12 PE=1 SV=3	0.001	6.809	10	5	8	5	615	67.7	7.74	11.64	5	0	127267	1
TRUE	High	Master Protein	P53618	Coatomer subunit beta OS=Homo sapiens OX=9606 GN=COPB1 PE=1 SV=3	0	160.653	49	38	70	38	953	107.1	6.05	218.41	38	0	3.09411e+06	1
TRUE	Low	Master Protein	Q8IWY9	Codanin-1 OS=Homo sapiens OX=9606 GN=CDAN1 PE=1 SV=4	0.337	0.442	8	5	7	5	1227	134	6.77	15.32	5	0	162075	1
TRUE	Low	Master Protein	Q6P1N0	Coiled-coil and C2 domain-containing protein 1A OS=Homo sapiens OX=9606 GN=CC2D1A PE=1 SV=1	0.267	0.591	17	13	14	13	951	104	8.09	14.93	13	0	614632	1
TRUE	Low	Master Protein	Q6P9F0	Coiled-coil domain-containing protein 62 OS=Homo sapiens OX=9606 GN=CCDC62 PE=1 SV=2	0.371	0.389	18	10	16	10	684	77.7	6.02	21.35	10	0	554664	1
TRUE	Low	Master Protein	Q6NSX1	Coiled-coil domain-containing protein 70 OS=Homo sapiens OX=9606 GN=CCDC70 PE=1 SV=1	0.323	0.468	8	2	6	2	233	28.7	5.83	8.51	2	0	539078	1
TRUE	Low	Master Protein	A2IDD5	Coiled-coil domain-containing protein 78 OS=Homo sapiens OX=9606 GN=CCDC78 PE=1 SV=1	0.855	0.034	12	4	4	4	438	48.5	8.16	6.31	4	0	218477	1
TRUE	Low	Master Protein	Q9H0W5	Coiled-coil domain-containing protein 8 OS=Homo sapiens OX=9606 GN=CCDC8 PE=1 SV=2	0.377	0.382	14	6	11	6	538	59.3	8.63	9.07	6	0	1.11243e+06	1
TRUE	High	Master Protein	O75534	Cold shock domain-containing protein E1 OS=Homo sapiens OX=9606 GN=CSDE1 PE=1 SV=2	0	18.896	16	11	18	11	798	88.8	6.25	24.26	11	0	1.01887e+06	1
TRUE	High	Master Protein	P12109	Collagen alpha-1(VI) chain OS=Homo sapiens OX=9606 GN=COL6A1 PE=1 SV=3	0	210.986	38	30	118	30	1028	108.5	5.43	405.63	30	0	1.35271e+07	1
TRUE	Low	Master Protein	Q9UMD9	Collagen alpha-1(XVII) chain OS=Homo sapiens OX=9606 GN=COL17A1 PE=1 SV=3	0.449	0.297	14	15	15	15	1497	150.3	8.79	20.64	15	0	963410	1
TRUE	Low	Master Protein	Q86Y22	Collagen alpha-1(XXIII) chain OS=Homo sapiens OX=9606 GN=COL23A1 PE=1 SV=1	0.064	1.486	17	6	8	6	540	51.9	7.25	2.45	6	0	163188	1
TRUE	Low	Master Protein	Q9BXS0	Collagen alpha-1(XXV) chain OS=Homo sapiens OX=9606 GN=COL25A1 PE=1 SV=2	0.675	0.106	16	7	8	7	654	64.7	8.4	3.77	7	0	128791	1
TRUE	High	Master Protein	P12110	Collagen alpha-2(VI) chain OS=Homo sapiens OX=9606 GN=COL6A2 PE=1 SV=4	0	118.824	26	23	74	23	1019	108.5	6.21	244.81	23	0	6.46681e+06	1
TRUE	High	Master Protein	P12111	Collagen alpha-3(VI) chain OS=Homo sapiens OX=9606 GN=COL6A3 PE=1 SV=5	0	800.743	47	130	480	130	3177	343.5	6.68	1714.47	130	0	4.56966e+07	1
TRUE	Low	Master Protein	Q5KU26	Collectin-12 OS=Homo sapiens OX=9606 GN=COLEC12 PE=1 SV=3	0.6	0.159	17	10	14	10	742	81.5	5.69	14.26	10	0	1.23697e+06	1
TRUE	Low	Master Protein	Q9HBJ8	Collectrin OS=Homo sapiens OX=9606 GN=CLTRN PE=1 SV=1	0.594	0.165	17	2	2	2	222	25.2	5.63	2.14	2	0	73768	1
TRUE	Low	Master Protein	P23508	Colorectal mutant cancer protein OS=Homo sapiens OX=9606 GN=MCC PE=1 SV=2	0.244	0.662	13	8	10	8	829	93	5.52	10.49	8	0	90557.4	1
TRUE	Low	Master Protein	Q9BXJ1	Complement C1q tumor necrosis factor-related protein 1 OS=Homo sapiens OX=9606 GN=C1QTNF1 PE=1 SV=1	0.851	0.035	13	3	3	3	281	31.7	6.9	2.01	3	0	16857.9	1
TRUE	Low	Master Protein	Q9BXJ0	Complement C1q tumor necrosis factor-related protein 5 OS=Homo sapiens OX=9606 GN=C1QTNF5 PE=1 SV=1	0.788	0.055	12	1	1	1	243	25.3	6.54	3.52	1	0	48681.1	1
TRUE	High	Master Protein	P01024	Complement C3 OS=Homo sapiens OX=9606 GN=C3 PE=1 SV=2	0	401.332	60	86	184	86	1663	187	6.4	607.13	86	0	8.3035e+06	1
TRUE	High	Master Protein	P0C0L4	Complement C4-A OS=Homo sapiens OX=9606 GN=C4A PE=1 SV=2	0	181.413	37	48	67	2	1744	192.7	7.08	221.41	48	49	2.58206e+06	1
TRUE	High	Master Protein	P0C0L5	Complement C4-B OS=Homo sapiens OX=9606 GN=C4B PE=1 SV=2	0	188.639	37	48	67	2	1744	192.6	7.27	224.84	48	0	22462.8	1
TRUE	High	Master Protein	P01031	Complement C5 OS=Homo sapiens OX=9606 GN=C5 PE=1 SV=4	0	33.831	10	14	22	14	1676	188.2	6.52	49.89	14	0	538268	1
TRUE	High	Master Protein	P13671	Complement component C6 OS=Homo sapiens OX=9606 GN=C6 PE=1 SV=3	0	17.883	17	11	12	11	934	104.7	6.76	25.91	11	0	101808	1
TRUE	High	Master Protein	P10643	Complement component C7 OS=Homo sapiens OX=9606 GN=C7 PE=1 SV=2	0	14.536	14	10	14	10	843	93.5	6.48	27.97	10	0	723232	1
TRUE	High	Master Protein	P07358	Complement component C8 beta chain OS=Homo sapiens OX=9606 GN=C8B PE=1 SV=3	0	15.265	20	9	11	9	591	67	8.13	17.97	9	0	850650	1
TRUE	High	Master Protein	P00751	Complement factor B OS=Homo sapiens OX=9606 GN=CFB PE=1 SV=2	0	81.382	34	24	36	24	764	85.5	7.06	122.53	24	0	1.23632e+06	1
TRUE	Low	Master Protein	P17927	Complement receptor type 1 OS=Homo sapiens OX=9606 GN=CR1 PE=1 SV=3	0.71	0.083	8	9	10	9	2039	223.5	6.95	11.27	9	0	417869	1
TRUE	Low	Master Protein	P20023	Complement receptor type 2 OS=Homo sapiens OX=9606 GN=CR2 PE=1 SV=2	0.752	0.064	7	5	5	5	1033	112.8	7.52	8.99	5	0	69817.2	1
TRUE	Low	Master Protein	P51160	Cone cGMP-specific 3',5'-cyclic phosphodiesterase subunit alpha' OS=Homo sapiens OX=9606 GN=PDE6C PE=1 SV=2	0.294	0.533	10	7	7	7	858	99.1	5.72	7.54	7	0	1.41355e+06	1
TRUE	Low	Master Protein	Q969H4	Connector enhancer of kinase suppressor of ras 1 OS=Homo sapiens OX=9606 GN=CNKSR1 PE=1 SV=1	0.844	0.037	7	4	8	4	720	79.7	5.38	8.94	4	0	251554	1
TRUE	Low	Master Protein	Q6P9H4	Connector enhancer of kinase suppressor of ras 3 OS=Homo sapiens OX=9606 GN=CNKSR3 PE=1 SV=1	0.734	0.072	16	6	10	6	555	61.9	8.73	4.01	6	0	735821	1
TRUE	Low	Master Protein	Q96JB2	Conserved oligomeric Golgi complex subunit 3 OS=Homo sapiens OX=9606 GN=COG3 PE=1 SV=3	0.204	0.758	8	6	8	6	828	94	5.57	8.82	6	0	108861	1
TRUE	Low	Master Protein	Q6PJW8	Consortin OS=Homo sapiens OX=9606 GN=CNST PE=1 SV=3	0.797	0.051	6	4	4	4	725	79.5	4.53	5.6	4	0	140418	1
TRUE	High	Master Protein	Q9NZB2	Constitutive coactivator of PPAR-gamma-like protein 1 OS=Homo sapiens OX=9606 GN=FAM120A PE=1 SV=2	0	38.043	14	12	15	12	1118	121.8	8.88	44.35	12	0	766909	1
TRUE	Low	Master Protein	Q12860	Contactin-1 OS=Homo sapiens OX=9606 GN=CNTN1 PE=1 SV=1	0.609	0.152	13	8	9	8	1018	113.2	5.9	16.28	8	0	634151	1
TRUE	Low	Master Protein	Q02246	Contactin-2 OS=Homo sapiens OX=9606 GN=CNTN2 PE=1 SV=1	0.453	0.29	15	11	15	11	1040	113.3	7.96	14.47	11	0	487554	1
TRUE	Low	Master Protein	Q9P232	Contactin-3 OS=Homo sapiens OX=9606 GN=CNTN3 PE=1 SV=3	0.551	0.191	11	10	11	10	1028	112.8	6.3	18.13	10	0	359017	1
TRUE	Low	Master Protein	Q8IWV2	Contactin-4 OS=Homo sapiens OX=9606 GN=CNTN4 PE=1 SV=1	0.793	0.053	7	5	6	5	1026	113.4	7.47	4.76	5	0	218577	1
TRUE	Low	Master Protein	O94779	Contactin-5 OS=Homo sapiens OX=9606 GN=CNTN5 PE=1 SV=2	0.698	0.089	9	9	9	9	1100	120.6	6.34	12.08	9	0	300298	1
TRUE	Low	Master Protein	Q9UQ52	Contactin-6 OS=Homo sapiens OX=9606 GN=CNTN6 PE=1 SV=1	0.199	0.77	8	7	11	7	1028	113.9	6	9.95	7	0	1.02851e+06	1
TRUE	Low	Master Protein	P78357	Contactin-associated protein 1 OS=Homo sapiens OX=9606 GN=CNTNAP1 PE=1 SV=1	0.498	0.24	9	9	10	9	1384	156.2	7.05	15.98	9	0	313797	1
TRUE	Low	Master Protein	Q9UHC6	Contactin-associated protein-like 2 OS=Homo sapiens OX=9606 GN=CNTNAP2 PE=1 SV=1	0.676	0.107	7	5	5	5	1331	148.1	6.58	8.83	5	0	111094	1
TRUE	Low	Master Protein	Q9BZ76	Contactin-associated protein-like 3 OS=Homo sapiens OX=9606 GN=CNTNAP3 PE=2 SV=3	0.069	1.426	15	15	23	15	1288	140.6	7.78	32.85	15	0	372394	1
TRUE	Low	Master Protein	Q9C0A0	Contactin-associated protein-like 4 OS=Homo sapiens OX=9606 GN=CNTNAP4 PE=1 SV=3	0.064	1.475	3	4	9	4	1308	145.2	6.68	10.62	4	0	439015	1
TRUE	High	Master Protein	Q99829	Copine-1 OS=Homo sapiens OX=9606 GN=CPNE1 PE=1 SV=1	0	26.463	20	8	9	8	537	59	5.83	28.21	8	0	193863	1
TRUE	High	Master Protein	Q96FN4	Copine-2 OS=Homo sapiens OX=9606 GN=CPNE2 PE=1 SV=3	0.003	4.437	17	6	6	6	548	61.2	6.07	9.75	6	0	60154.4	1
TRUE	Low	Master Protein	Q96A23	Copine-4 OS=Homo sapiens OX=9606 GN=CPNE4 PE=1 SV=1	0.402	0.356	14	5	12	5	557	62.4	6.33	23.66	5	0	1.14907e+06	1
TRUE	Low	Master Protein	Q9UBL6	Copine-7 OS=Homo sapiens OX=9606 GN=CPNE7 PE=1 SV=1	0.583	0.172	9	4	5	4	633	70.2	6.38	2.54	4	0	192159	1
TRUE	Low	Master Protein	Q86YQ8	Copine-8 OS=Homo sapiens OX=9606 GN=CPNE8 PE=1 SV=2	0.726	0.076	11	5	5	5	564	63.1	5.96	6.56	5	0	104609	1
TRUE	Low	Master Protein	Q8IYJ1	Copine-9 OS=Homo sapiens OX=9606 GN=CPNE9 PE=1 SV=3	0.576	0.176	16	6	8	6	553	61.8	5.34	11.18	6	0	111581	1
TRUE	Low	Master Protein	Q04656	Copper-transporting ATPase 1 OS=Homo sapiens OX=9606 GN=ATP7A PE=1 SV=4	0.537	0.202	7	10	14	9	1500	163.3	6.33	20.32	10	1	392382	1
TRUE	Low	Master Protein	P35670	Copper-transporting ATPase 2 OS=Homo sapiens OX=9606 GN=ATP7B PE=1 SV=4	0.145	0.926	7	7	8	6	1465	157.2	6.7	5.88	7	0	249219	1
TRUE	Low	Master Protein	P22528	Cornifin-B OS=Homo sapiens OX=9606 GN=SPRR1B PE=1 SV=2	0.92	0	24	1	1	1	89	9.9	8.48	0	1	0	23225.1	1
TRUE	High	Master Protein	P31146	Coronin-1A OS=Homo sapiens OX=9606 GN=CORO1A PE=1 SV=4	0	53.569	48	17	29	17	461	51	6.68	76.04	17	0	1.32388e+06	1
TRUE	High	Master Protein	Q9ULV4	Coronin-1C OS=Homo sapiens OX=9606 GN=CORO1C PE=1 SV=1	0	46.293	33	13	26	13	474	53.2	7.08	85.6	13	0	2.08531e+06	1
TRUE	Low	Master Protein	P34998	Corticotropin-releasing factor receptor 1 OS=Homo sapiens OX=9606 GN=CRHR1 PE=1 SV=1	0.856	0.019	3	1	2	1	444	50.7	9.33	2.41	1	0	81043.7	1
TRUE	High	Master Protein	P78310	Coxsackievirus and adenovirus receptor OS=Homo sapiens OX=9606 GN=CXADR PE=1 SV=1	0.004	3.579	21	6	12	6	365	40	7.56	9.49	6	0	7.41855e+06	1
TRUE	Low	Master Protein	Q6UUV9	CREB-regulated transcription coactivator 1 OS=Homo sapiens OX=9606 GN=CRTC1 PE=1 SV=2	0.87	0.025	3	3	3	3	634	67.3	6.05	4.13	3	0	216360	1
TRUE	High	Master Protein	P46109	Crk-like protein OS=Homo sapiens OX=9606 GN=CRKL PE=1 SV=1	0	14.947	42	10	10	10	303	33.8	6.74	23.26	10	0	223949	1
TRUE	Low	Master Protein	O94886	CSC1-like protein 1 OS=Homo sapiens OX=9606 GN=TMEM63A PE=1 SV=3	0.869	0.028	5	3	4	3	807	92.1	7.27	5.96	3	0	1.0446e+06	1
TRUE	Low	Master Protein	Q5T3F8	CSC1-like protein 2 OS=Homo sapiens OX=9606 GN=TMEM63B PE=1 SV=1	0.091	1.192	5	4	7	4	832	94.9	7.4	13.94	4	0	139766	1
TRUE	Low	Master Protein	Q7Z408	CUB and sushi domain-containing protein 2 OS=Homo sapiens OX=9606 GN=CSMD2 PE=1 SV=2	0.322	0.475	3	9	17	9	3487	379.8	6.09	20.6	9	0	1.29957e+06	1
TRUE	Low	Master Protein	Q7Z407	CUB and sushi domain-containing protein 3 OS=Homo sapiens OX=9606 GN=CSMD3 PE=2 SV=3	0.477	0.258	3	9	14	9	3707	405.7	6	17.67	9	0	568374	1
TRUE	Low	Master Protein	O60494	Cubilin OS=Homo sapiens OX=9606 GN=CUBN PE=1 SV=5	0.053	1.679	3	9	18	9	3623	398.5	5.35	24.41	9	0	935201	1
TRUE	Low	Master Protein	P18848	Cyclic AMP-dependent transcription factor ATF-4 OS=Homo sapiens OX=9606 GN=ATF4 PE=1 SV=3	0.757	0.063	16	6	10	6	351	38.6	4.96	13.12	6	0	689176	1
TRUE	Low	Master Protein	Q8N884	Cyclic GMP-AMP synthase OS=Homo sapiens OX=9606 GN=CGAS PE=1 SV=2	0.286	0.547	21	9	13	9	522	58.8	9.48	15.25	9	0	231882	1
TRUE	Low	Master Protein	Q16281	Cyclic nucleotide-gated cation channel alpha-3 OS=Homo sapiens OX=9606 GN=CNGA3 PE=1 SV=2	0.765	0.06	10	7	8	5	694	78.8	7.69	5.91	7	2	2.32061e+06	1
TRUE	Low	Master Protein	Q14028	Cyclic nucleotide-gated cation channel beta-1 OS=Homo sapiens OX=9606 GN=CNGB1 PE=1 SV=2	0.616	0.149	14	15	16	15	1251	139.6	4.81	15.29	15	0	484746	1
TRUE	Low	Master Protein	Q16280	Cyclic nucleotide-gated olfactory channel OS=Homo sapiens OX=9606 GN=CNGA2 PE=2 SV=2	0.649	0.13	8	5	7	4	664	76	6.24	12.09	5	0	171144	1
TRUE	High	Master Protein	Q00536	Cyclin-dependent kinase 16 OS=Homo sapiens OX=9606 GN=CDK16 PE=1 SV=1	0.005	3.476	18	8	13	7	496	55.7	7.62	23	8	0	104454	1
TRUE	Low	Master Protein	Q15078	Cyclin-dependent kinase 5 activator 1 OS=Homo sapiens OX=9606 GN=CDK5R1 PE=1 SV=1	0.924	0	7	1	2	1	307	34	9.35	0	1	0	91971.9	1
TRUE	Low	Master Protein	Q13319	Cyclin-dependent kinase 5 activator 2 OS=Homo sapiens OX=9606 GN=CDK5R2 PE=1 SV=1	0.919	0.017	10	3	3	3	367	38.7	9.72	1.79	3	0	828512	1
TRUE	High	Master Protein	O76039	Cyclin-dependent kinase-like 5 OS=Homo sapiens OX=9606 GN=CDKL5 PE=1 SV=2	0.009	2.958	24	20	24	19	960	107.5	9.54	31.72	20	1	744367	1
TRUE	Low	Master Protein	O60583	Cyclin-T2 OS=Homo sapiens OX=9606 GN=CCNT2 PE=1 SV=2	0.862	0.03	11	7	7	7	730	81	8.92	9.95	7	0	165264	1
TRUE	Low	Master Protein	Q8N7R7	Cyclin-Y-like protein 1 OS=Homo sapiens OX=9606 GN=CCNYL1 PE=1 SV=2	0.856	0.033	12	3	3	3	359	40.7	6.07	1.72	3	0	95017	1
TRUE	Low	Master Protein	P01040	Cystatin-A OS=Homo sapiens OX=9606 GN=CSTA PE=1 SV=1	0.848	0.036	29	2	3	2	98	11	5.5	2	2	0	85315.8	1
TRUE	Medium	Master Protein	Q9UKJ5	Cysteine-rich hydrophobic domain-containing protein 2 OS=Homo sapiens OX=9606 GN=CHIC2 PE=1 SV=1	0.028	2.171	22	4	6	3	165	19.2	6.73	4.08	4	1	346652	1
TRUE	Low	Master Protein	P13569	Cystic fibrosis transmembrane conductance regulator OS=Homo sapiens OX=9606 GN=CFTR PE=1 SV=3	0.069	1.442	19	24	32	24	1480	168	8.73	39.6	24	0	1.48035e+06	1
TRUE	High	Master Protein	P04839	Cytochrome b-245 heavy chain OS=Homo sapiens OX=9606 GN=CYBB PE=1 SV=2	0	25.52	19	10	14	8	570	65.3	8.63	29.79	10	2	519952	1
TRUE	High	Master Protein	Q5JTJ3	Cytochrome c oxidase assembly factor 6 homolog OS=Homo sapiens OX=9606 GN=COA6 PE=1 SV=1	0	8.463	58	5	8	5	125	14.1	8.25	22.27	5	0	278751	1
TRUE	Low	Master Protein	Q02928	Cytochrome P450 4A11 OS=Homo sapiens OX=9606 GN=CYP4A11 PE=1 SV=1	0.864	0.029	7	3	3	3	519	59.3	8.76	3.78	3	0	36429.6	1
TRUE	Low	Master Protein	Q9HCS2	Cytochrome P450 4F12 OS=Homo sapiens OX=9606 GN=CYP4F12 PE=1 SV=3	0.667	0.116	17	6	9	4	524	60.3	7.55	11.93	6	2	363170	1
TRUE	Low	Master Protein	P78329	Cytochrome P450 4F2 OS=Homo sapiens OX=9606 GN=CYP4F2 PE=1 SV=1	0.811	0.043	6	3	3	1	520	59.8	7.08	3.42	3	0	155052	1
TRUE	Low	Master Protein	Q15438	Cytohesin-1 OS=Homo sapiens OX=9606 GN=CYTH1 PE=1 SV=1	0.312	0.495	19	6	10	4	398	46.4	5.54	13.67	6	2	584223	1
TRUE	Low	Master Protein	O43739	Cytohesin-3 OS=Homo sapiens OX=9606 GN=CYTH3 PE=1 SV=2	0.668	0.111	20	6	12	4	400	46.3	5.47	10.15	6	0	1.7049e+06	1
TRUE	Low	Master Protein	O75462	Cytokine receptor-like factor 1 OS=Homo sapiens OX=9606 GN=CRLF1 PE=1 SV=1	0.877	0.023	6	2	2	2	422	46.3	9.11	0	2	0	4383.8	1
TRUE	High	Master Protein	Q8IUI8	Cytokine receptor-like factor 3 OS=Homo sapiens OX=9606 GN=CRLF3 PE=1 SV=2	0.003	4.567	11	3	4	3	442	49.7	5.14	8.63	3	0	188321	1
TRUE	Low	Master Protein	Q9NSE2	Cytokine-inducible SH2-containing protein OS=Homo sapiens OX=9606 GN=CISH PE=1 SV=1	0.877	0.02	10	2	3	2	258	28.6	6.99	4.27	2	0	86449.6	1
TRUE	High	Master Protein	Q9Y6G9	Cytoplasmic dynein 1 light intermediate chain 1 OS=Homo sapiens OX=9606 GN=DYNC1LI1 PE=1 SV=3	0	24.161	25	12	15	12	523	56.5	6.42	36.07	12	0	1.76884e+06	1
TRUE	Medium	Master Protein	Q8NCM8	Cytoplasmic dynein 2 heavy chain 1 OS=Homo sapiens OX=9606 GN=DYNC2H1 PE=1 SV=4	0.025	2.299	14	50	71	50	4307	492.3	6.54	95.93	50	0	5.06823e+06	1
TRUE	High	Master Protein	P16333	Cytoplasmic protein NCK1 OS=Homo sapiens OX=9606 GN=NCK1 PE=1 SV=1	0.007	3.082	19	6	8	6	377	42.8	6.47	12.48	6	0	604747	1
TRUE	Low	Master Protein	P51813	Cytoplasmic tyrosine-protein kinase BMX OS=Homo sapiens OX=9606 GN=BMX PE=1 SV=1	0.673	0.11	15	7	9	7	675	78	8.5	6.11	7	0	232763	1
TRUE	High	Master Protein	Q07065	Cytoskeleton-associated protein 4 OS=Homo sapiens OX=9606 GN=CKAP4 PE=1 SV=2	0	122.708	54	29	65	29	602	66	5.92	206.7	29	0	3.47832e+06	1
TRUE	High	Master Protein	Q14008	Cytoskeleton-associated protein 5 OS=Homo sapiens OX=9606 GN=CKAP5 PE=1 SV=3	0	34.859	19	33	39	33	2032	225.4	7.8	74.52	33	0	2.25332e+06	1
TRUE	Low	Master Protein	Q3MJ16	Cytosolic phospholipase A2 epsilon OS=Homo sapiens OX=9606 GN=PLA2G4E PE=1 SV=4	0.743	0.069	5	3	4	3	868	99.1	5.64	2.71	3	0	636817	1
TRUE	Low	Master Protein	Q9UP65	Cytosolic phospholipase A2 gamma OS=Homo sapiens OX=9606 GN=PLA2G4C PE=1 SV=2	0.841	0.019	10	3	8	3	541	60.9	6.93	0	3	0	4.51141e+07	1
TRUE	Low	Master Protein	Q68DD2	Cytosolic phospholipase A2 zeta OS=Homo sapiens OX=9606 GN=PLA2G4F PE=1 SV=3	0.863	0.019	3	2	3	2	849	95	5.44	1.83	2	0	90654.9	1
TRUE	Low	Master Protein	O95727	Cytotoxic and regulatory T-cell molecule OS=Homo sapiens OX=9606 GN=CRTAM PE=1 SV=2	0.696	0.094	13	4	4	4	393	44.6	6.84	4.04	4	0	252417	1
TRUE	Low	Master Protein	P21728	D(1A) dopamine receptor OS=Homo sapiens OX=9606 GN=DRD1 PE=1 SV=1	0.841	0.037	12	3	4	3	446	49.3	8.27	8.73	3	0	187369	1
TRUE	Low	Master Protein	P14416	D(2) dopamine receptor OS=Homo sapiens OX=9606 GN=DRD2 PE=1 SV=2	0.678	0.104	14	8	16	8	443	50.6	9.47	13.81	8	0	1.2342e+06	1
TRUE	Low	Master Protein	P35462	D(3) dopamine receptor OS=Homo sapiens OX=9606 GN=DRD3 PE=1 SV=2	0.844	0.037	5	4	6	4	400	44.2	8.94	3.17	4	0	327898	1
TRUE	High	Master Protein	Q9UKG1	DCC-interacting protein 13-alpha OS=Homo sapiens OX=9606 GN=APPL1 PE=1 SV=1	0	9.702	11	8	8	8	709	79.6	5.41	14.01	8	0	393313	1
TRUE	Low	Master Protein	Q8NEU8	DCC-interacting protein 13-beta OS=Homo sapiens OX=9606 GN=APPL2 PE=1 SV=3	0.679	0.103	11	5	6	5	664	74.4	4.94	12.67	5	0	286999	1
TRUE	Low	Master Protein	P53355	Death-associated protein kinase 1 OS=Homo sapiens OX=9606 GN=DAPK1 PE=1 SV=6	0.426	0.324	10	14	18	14	1430	159.9	6.83	25.19	14	0	490392	1
TRUE	Low	Master Protein	O77932	Decapping and exoribonuclease protein OS=Homo sapiens OX=9606 GN=DXO PE=2 SV=2	0.737	0.07	7	3	3	3	396	44.9	7.69	1.67	3	0	144973	1
TRUE	Medium	Master Protein	Q8N1I0	Dedicator of cytokinesis protein 4 OS=Homo sapiens OX=9606 GN=DOCK4 PE=1 SV=3	0.029	2.198	14	22	33	21	1966	225.1	7.65	40.56	22	1	3.52181e+06	1
TRUE	Medium	Master Protein	Q9H7D0	Dedicator of cytokinesis protein 5 OS=Homo sapiens OX=9606 GN=DOCK5 PE=1 SV=3	0.01	2.887	11	16	20	16	1870	215.2	7.96	19.33	16	0	1.02927e+06	1
TRUE	Medium	Master Protein	Q8NF50	Dedicator of cytokinesis protein 8 OS=Homo sapiens OX=9606 GN=DOCK8 PE=1 SV=3	0.018	2.515	7	13	17	13	2099	238.4	6.87	22.59	13	0	2.49631e+06	1
TRUE	Low	Master Protein	A4D2P6	Delphilin OS=Homo sapiens OX=9606 GN=GRID2IP PE=3 SV=2	0.555	0.188	6	6	9	6	1211	132.2	7.4	10.02	6	0	249905	1
TRUE	Low	Master Protein	Q8NFT8	Delta and Notch-like epidermal growth factor-related receptor OS=Homo sapiens OX=9606 GN=DNER PE=1 SV=1	0.926	0.015	6	2	2	2	737	78.4	5.17	2.24	2	0	79834.7	1
TRUE	Low	Master Protein	O76062	Delta(14)-sterol reductase TM7SF2 OS=Homo sapiens OX=9606 GN=TM7SF2 PE=1 SV=3	0.583	0.172	5	3	4	3	418	46.4	8.87	1.64	3	0	112199	1
TRUE	Low	Master Protein	O00548	Delta-like protein 1 OS=Homo sapiens OX=9606 GN=DLL1 PE=1 SV=2	0.798	0.05	17	6	7	6	723	78	6.24	2.58	6	0	124282	1
TRUE	Low	Master Protein	P41143	Delta-type opioid receptor OS=Homo sapiens OX=9606 GN=OPRD1 PE=1 SV=4	0.767	0.059	6	2	2	2	372	40.3	8.92	4.81	2	0	35357.9	1
TRUE	Low	Master Protein	Q08495	Dematin OS=Homo sapiens OX=9606 GN=DMTN PE=1 SV=3	0.802	0.048	11	3	4	3	405	45.5	8.88	7.31	3	0	53190	1
TRUE	Low	Master Protein	O94850	Dendrin OS=Homo sapiens OX=9606 GN=DDN PE=1 SV=3	0.337	0.442	8	6	9	6	711	76	10.17	14.07	6	0	213053	1
TRUE	Low	Master Protein	Q9H295	Dendritic cell-specific transmembrane protein OS=Homo sapiens OX=9606 GN=DCSTAMP PE=1 SV=1	0.65	0.129	6	3	3	3	470	53.4	9.29	4.19	3	0	19371.1	1
TRUE	Low	Master Protein	Q8TEH3	DENN domain-containing protein 1A OS=Homo sapiens OX=9606 GN=DENND1A PE=1 SV=2	0.841	0.037	8	6	10	6	1009	110.5	6.96	10.86	6	0	1.90147e+06	1
TRUE	Low	Master Protein	P78524	DENN domain-containing protein 2B OS=Homo sapiens OX=9606 GN=DENND2B PE=1 SV=3	0.725	0.076	6	6	7	6	1137	126.4	9.25	7.14	6	0	152182	1
TRUE	High	Master Protein	Q5VZ89	DENN domain-containing protein 4C OS=Homo sapiens OX=9606 GN=DENND4C PE=1 SV=3	0.003	4.392	15	22	24	22	1909	212.6	6.83	36.38	22	0	375639	1
TRUE	High	Master Protein	Q9Y3Z3	Deoxynucleoside triphosphate triphosphohydrolase SAMHD1 OS=Homo sapiens OX=9606 GN=SAMHD1 PE=1 SV=2	0	114.847	59	32	52	32	626	72.2	7.14	136.85	32	0	1.27686e+06	1
TRUE	High	Master Protein	P17661	Desmin OS=Homo sapiens OX=9606 GN=DES PE=1 SV=3	0	23.488	24	9	39	6	470	53.5	5.27	117.94	9	0	111031	1
TRUE	Low	Master Protein	Q08554	Desmocollin-1 OS=Homo sapiens OX=9606 GN=DSC1 PE=1 SV=2	0.722	0.077	13	8	12	8	894	99.9	5.43	11.48	8	0	326413	1
TRUE	High	Master Protein	Q02487	Desmocollin-2 OS=Homo sapiens OX=9606 GN=DSC2 PE=1 SV=1	0	23.955	16	8	10	6	901	99.9	5.34	22.67	8	3	114043	1
TRUE	High	Master Protein	Q14574	Desmocollin-3 OS=Homo sapiens OX=9606 GN=DSC3 PE=1 SV=3	0.003	4.006	7	6	10	4	896	99.9	6.1	11.01	6	0	622997	1
TRUE	Low	Master Protein	Q02413	Desmoglein-1 OS=Homo sapiens OX=9606 GN=DSG1 PE=1 SV=2	0.713	0.082	12	9	15	8	1049	113.7	5.03	14.87	9	1	900144	1
TRUE	High	Master Protein	Q14126	Desmoglein-2 OS=Homo sapiens OX=9606 GN=DSG2 PE=1 SV=2	0	95.709	28	21	45	21	1118	122.2	5.24	140.28	21	0	2.30024e+06	1
TRUE	Low	Master Protein	P32926	Desmoglein-3 OS=Homo sapiens OX=9606 GN=DSG3 PE=1 SV=2	0.575	0.176	10	8	8	7	999	107.5	5	12.74	8	0	149815	1
TRUE	High	Master Protein	P15924	Desmoplakin OS=Homo sapiens OX=9606 GN=DSP PE=1 SV=3	0	313.884	42	105	154	105	2871	331.6	6.81	424.54	105	0	6.69136e+06	1
TRUE	Low	Master Protein	Q9Y272	Dexamethasone-induced Ras-related protein 1 OS=Homo sapiens OX=9606 GN=RASD1 PE=1 SV=1	0.944	0	4	1	2	1	281	31.6	9	3.71	1	0		1
TRUE	High	Master Protein	Q9NR28	Diablo homolog, mitochondrial OS=Homo sapiens OX=9606 GN=DIABLO PE=1 SV=1	0.004	3.639	13	3	3	3	239	27.1	5.9	3.87	3	0	23430	1
TRUE	Low	Master Protein	P23743	Diacylglycerol kinase alpha OS=Homo sapiens OX=9606 GN=DGKA PE=1 SV=3	0.651	0.128	16	8	9	7	735	82.6	6.73	10.68	8	1	371556	1
TRUE	Low	Master Protein	Q9Y6T7	Diacylglycerol kinase beta OS=Homo sapiens OX=9606 GN=DGKB PE=1 SV=2	0.695	0.093	6	5	7	3	804	90.5	7.85	4.36	5	1	305763	1
TRUE	Low	Master Protein	Q16760	Diacylglycerol kinase delta OS=Homo sapiens OX=9606 GN=DGKD PE=1 SV=4	0.101	1.172	10	14	16	13	1214	134.4	7.56	20.4	14	0	494317	1
TRUE	Low	Master Protein	P52429	Diacylglycerol kinase epsilon OS=Homo sapiens OX=9606 GN=DGKE PE=1 SV=1	0.928	0.014	4	2	2	2	567	63.9	7.74	0	2	0	26610.5	1
TRUE	Low	Master Protein	Q86XP1	Diacylglycerol kinase eta OS=Homo sapiens OX=9606 GN=DGKH PE=1 SV=1	0.246	0.655	10	7	10	7	1220	134.8	6.54	13.71	7	0	860190	1
TRUE	Low	Master Protein	P49619	Diacylglycerol kinase gamma OS=Homo sapiens OX=9606 GN=DGKG PE=1 SV=3	0.681	0.101	7	5	6	4	791	89.1	6.8	8.37	5	0	30782.9	1
TRUE	Low	Master Protein	O75912	Diacylglycerol kinase iota OS=Homo sapiens OX=9606 GN=DGKI PE=1 SV=1	0.695	0.093	10	9	9	9	1065	116.9	7.77	14.28	9	0	634228	1
TRUE	Low	Master Protein	Q5KSL6	Diacylglycerol kinase kappa OS=Homo sapiens OX=9606 GN=DGKK PE=1 SV=1	0.187	0.802	12	12	20	12	1271	141.7	5.53	32.63	12	0	8.77049e+06	1
TRUE	Low	Master Protein	P52824	Diacylglycerol kinase theta OS=Homo sapiens OX=9606 GN=DGKQ PE=1 SV=2	0.659	0.122	8	6	6	6	942	101.1	7.49	7.1	6	0	514547	1
TRUE	Low	Master Protein	Q13574	Diacylglycerol kinase zeta OS=Homo sapiens OX=9606 GN=DGKZ PE=1 SV=4	0.918	0.017	6	5	5	5	928	103.9	8.05	4.1	5	0	73924.2	1
TRUE	Low	Master Protein	Q9Y4D2	Diacylglycerol lipase-alpha OS=Homo sapiens OX=9606 GN=DAGLA PE=1 SV=3	0.459	0.281	4	5	10	5	1042	114.9	6.35	2.18	5	0	469842	1
TRUE	Low	Master Protein	Q8NCG7	Diacylglycerol lipase-beta OS=Homo sapiens OX=9606 GN=DAGLB PE=1 SV=2	0.812	0.043	4	3	4	3	672	73.7	6.55	1.86	3	0	103971	1
TRUE	High	Master Protein	Q16555	Dihydropyrimidinase-related protein 2 OS=Homo sapiens OX=9606 GN=DPYSL2 PE=1 SV=1	0	139.245	67	27	53	27	572	62.3	6.38	190.56	27	0	1.90261e+06	1
TRUE	Low	Master Protein	Q9H4B8	Dipeptidase 3 OS=Homo sapiens OX=9606 GN=DPEP3 PE=1 SV=2	0.667	0.116	9	4	6	4	488	53.7	7.96	6.06	4	0	281080	1
TRUE	Low	Master Protein	P42658	Dipeptidyl aminopeptidase-like protein 6 OS=Homo sapiens OX=9606 GN=DPP6 PE=1 SV=2	0.533	0.207	15	11	13	11	865	97.5	6.37	13.07	11	0	295970	1
TRUE	High	Master Protein	P27487	Dipeptidyl peptidase 4 OS=Homo sapiens OX=9606 GN=DPP4 PE=1 SV=2	0	31.831	24	16	16	16	766	88.2	6.04	42.08	16	0	470043	1
TRUE	Low	Master Protein	Q8TF46	DIS3-like exonuclease 1 OS=Homo sapiens OX=9606 GN=DIS3L PE=1 SV=2	0.342	0.432	12	13	19	13	1054	120.7	6.54	25.96	13	0	700958	1
TRUE	High	Master Protein	P98082	Disabled homolog 2 OS=Homo sapiens OX=9606 GN=DAB2 PE=1 SV=3	0	24.646	18	11	12	11	770	82.4	5.53	33.85	11	0	194282	1
TRUE	High	Master Protein	Q5VWQ8	Disabled homolog 2-interacting protein OS=Homo sapiens OX=9606 GN=DAB2IP PE=1 SV=2	0.005	3.363	16	15	17	14	1189	131.5	8.72	24.34	15	0	584178	1
TRUE	Low	Master Protein	Q16832	Discoidin domain-containing receptor 2 OS=Homo sapiens OX=9606 GN=DDR2 PE=1 SV=2	0.057	1.608	13	8	17	8	855	96.7	5.36	6.41	8	0	325362	1
TRUE	Low	Master Protein	Q9Y4D1	Disheveled-associated activator of morphogenesis 1 OS=Homo sapiens OX=9606 GN=DAAM1 PE=1 SV=2	0.451	0.292	19	18	23	18	1078	123.4	7.23	22.88	18	0	1.20381e+06	1
TRUE	Low	Master Protein	O43184	Disintegrin and metalloproteinase domain-containing protein 12 OS=Homo sapiens OX=9606 GN=ADAM12 PE=1 SV=3	0.18	0.818	17	13	18	12	909	99.5	8.4	13.89	13	1	678656	1
TRUE	Medium	Master Protein	Q13444	Disintegrin and metalloproteinase domain-containing protein 15 OS=Homo sapiens OX=9606 GN=ADAM15 PE=1 SV=4	0.012	2.771	6	4	6	4	863	92.9	6.73	6.27	4	0	31989.4	1
TRUE	Low	Master Protein	P78536	Disintegrin and metalloproteinase domain-containing protein 17 OS=Homo sapiens OX=9606 GN=ADAM17 PE=1 SV=1	0.598	0.16	11	8	20	8	824	93	5.76	22.02	8	0	7.08803e+06	1
TRUE	Low	Master Protein	Q9H013	Disintegrin and metalloproteinase domain-containing protein 19 OS=Homo sapiens OX=9606 GN=ADAM19 PE=1 SV=3	0.624	0.144	9	8	8	7	955	104.9	8.35	5.66	8	0	82778.2	1
TRUE	Low	Master Protein	Q9UKJ8	Disintegrin and metalloproteinase domain-containing protein 21 OS=Homo sapiens OX=9606 GN=ADAM21 PE=1 SV=2	0.803	0.048	5	4	4	4	722	80.8	6.68	4.26	4	0	64613.1	1
TRUE	Low	Master Protein	Q9P0K1	Disintegrin and metalloproteinase domain-containing protein 22 OS=Homo sapiens OX=9606 GN=ADAM22 PE=1 SV=1	0.419	0.332	12	8	8	8	906	100.4	7.2	11.07	8	0	987912	1
TRUE	Low	Master Protein	O75077	Disintegrin and metalloproteinase domain-containing protein 23 OS=Homo sapiens OX=9606 GN=ADAM23 PE=1 SV=1	0.493	0.244	10	6	9	6	832	91.9	7.64	9.13	6	0	747098	1
TRUE	Low	Master Protein	Q9UKF5	Disintegrin and metalloproteinase domain-containing protein 29 OS=Homo sapiens OX=9606 GN=ADAM29 PE=1 SV=3	0.928	0.013	3	2	2	2	820	92.7	7.4	2.34	2	0	7467.66	1
TRUE	Low	Master Protein	Q9UKF2	Disintegrin and metalloproteinase domain-containing protein 30 OS=Homo sapiens OX=9606 GN=ADAM30 PE=1 SV=2	0.871	0.025	10	6	6	6	790	88.9	7.61	4.33	6	0	770906	1
TRUE	Low	Master Protein	Q9H2U9	Disintegrin and metalloproteinase domain-containing protein 7 OS=Homo sapiens OX=9606 GN=ADAM7 PE=1 SV=3	0.791	0.054	10	5	5	5	754	85.6	6.52	4.36	5	0	84151	1
TRUE	Low	Master Protein	P78325	Disintegrin and metalloproteinase domain-containing protein 8 OS=Homo sapiens OX=9606 GN=ADAM8 PE=1 SV=2	0.814	0.041	3	2	2	2	824	88.7	7.55	4.54	2	0	8105.13	1
TRUE	Low	Master Protein	Q13443	Disintegrin and metalloproteinase domain-containing protein 9 OS=Homo sapiens OX=9606 GN=ADAM9 PE=1 SV=1	0.823	0.037	11	6	6	6	819	90.5	7.52	6.26	6	0	7.87029e+06	1
TRUE	High	Master Protein	Q12959	Disks large homolog 1 OS=Homo sapiens OX=9606 GN=DLG1 PE=1 SV=2	0.001	7.948	9	7	10	6	904	100.4	5.76	14.27	7	0	159701	1
TRUE	Low	Master Protein	Q15700	Disks large homolog 2 OS=Homo sapiens OX=9606 GN=DLG2 PE=1 SV=3	0.792	0.053	9	5	5	5	870	97.5	6.47	5.52	5	0	73172.5	1
TRUE	Low	Master Protein	Q92796	Disks large homolog 3 OS=Homo sapiens OX=9606 GN=DLG3 PE=1 SV=2	0.824	0.038	12	8	18	8	817	90.3	7.03	6.33	8	0	144804	1
TRUE	Low	Master Protein	P78352	Disks large homolog 4 OS=Homo sapiens OX=9606 GN=DLG4 PE=1 SV=3	0.474	0.261	15	10	18	9	724	80.4	5.88	19.52	10	1	763414	1
TRUE	Low	Master Protein	Q8TDM6	Disks large homolog 5 OS=Homo sapiens OX=9606 GN=DLG5 PE=1 SV=4	0.297	0.529	10	16	34	16	1919	213.7	7.42	32.32	16	0	2.22863e+06	1
TRUE	Low	Master Protein	O14490	Disks large-associated protein 1 OS=Homo sapiens OX=9606 GN=DLGAP1 PE=1 SV=1	0.5	0.237	18	14	18	14	977	108.8	7.08	23.19	14	0	2.11341e+06	1
TRUE	Low	Master Protein	Q9P1A6	Disks large-associated protein 2 OS=Homo sapiens OX=9606 GN=DLGAP2 PE=1 SV=4	0.524	0.213	7	5	6	5	1054	117.5	6.87	7.76	5	0	68666.6	1
TRUE	Low	Master Protein	O95886	Disks large-associated protein 3 OS=Homo sapiens OX=9606 GN=DLGAP3 PE=1 SV=3	0.934	0.009	8	5	5	5	979	106	8.76	8.68	5	0	326062	1
TRUE	Low	Master Protein	Q9Y2H0	Disks large-associated protein 4 OS=Homo sapiens OX=9606 GN=DLGAP4 PE=1 SV=3	0.074	1.376	8	7	7	7	992	107.9	7.08	2.98	7	0	330382	1
TRUE	High	Master Protein	O00273	DNA fragmentation factor subunit alpha OS=Homo sapiens OX=9606 GN=DFFA PE=1 SV=1	0	19.194	27	8	9	8	331	36.5	4.79	21.79	8	0	111467	1
TRUE	Low	Master Protein	Q07864	DNA polymerase epsilon catalytic subunit A OS=Homo sapiens OX=9606 GN=POLE PE=1 SV=5	0.435	0.315	12	25	34	25	2286	261.4	6.39	47.87	25	0	4.95206e+06	1
TRUE	Low	Master Protein	Q01831	DNA repair protein complementing XP-C cells OS=Homo sapiens OX=9606 GN=XPC PE=1 SV=4	0.849	0.036	8	8	15	8	940	105.9	8.9	2.09	8	0	1.28408e+06	1
TRUE	Low	Master Protein	Q92547	DNA topoisomerase 2-binding protein 1 OS=Homo sapiens OX=9606 GN=TOPBP1 PE=1 SV=3	0.314	0.492	13	16	77	16	1522	170.6	6.96	131.85	16	0	2.13321e+07	1
TRUE	Low	Master Protein	O75575	DNA-directed RNA polymerase III subunit RPC9 OS=Homo sapiens OX=9606 GN=CRCP PE=1 SV=1	0.825	0.019	32	3	3	3	148	16.9	5.39	4.35	3	0	151638	1
TRUE	High	Master Protein	Q96KC8	DnaJ homolog subfamily C member 1 OS=Homo sapiens OX=9606 GN=DNAJC1 PE=1 SV=1	0.004	3.583	9	6	10	6	554	63.8	8.63	16.05	6	0	724924	1
TRUE	High	Master Protein	O75165	DnaJ homolog subfamily C member 13 OS=Homo sapiens OX=9606 GN=DNAJC13 PE=1 SV=5	0	28.755	15	26	35	26	2243	254.3	6.74	57.71	26	0	2.76404e+06	1
TRUE	High	Master Protein	Q8WXX5	DnaJ homolog subfamily C member 9 OS=Homo sapiens OX=9606 GN=DNAJC9 PE=1 SV=1	0.001	6.569	15	4	9	4	260	29.9	5.73	20.11	4	0	333874	1
TRUE	High	Master Protein	P39656	Dolichyl-diphosphooligosaccharide--protein glycosyltransferase 48 kDa subunit OS=Homo sapiens OX=9606 GN=DDOST PE=1 SV=4	0	54.974	37	16	33	16	456	50.8	6.55	110.15	16	0	2.87859e+06	1
TRUE	Low	Master Protein	Q9P0K9	DOMON domain-containing protein FRRS1L OS=Homo sapiens OX=9606 GN=FRRS1L PE=1 SV=2	0.356	0.42	18	7	8	7	344	37.2	7.62	8.31	7	0	264643	1
TRUE	High	Master Protein	O95793	Double-stranded RNA-binding protein Staufen homolog 1 OS=Homo sapiens OX=9606 GN=STAU1 PE=1 SV=2	0.001	5.624	27	11	11	11	577	63.1	9.44	19.37	11	0	459575	1
TRUE	Low	Master Protein	O60469	Down syndrome cell adhesion molecule OS=Homo sapiens OX=9606 GN=DSCAM PE=1 SV=2	0.42	0.333	13	23	28	23	2012	222.1	7.68	31.2	23	0	3.77183e+06	1
TRUE	Low	Master Protein	Q8TD84	Down syndrome cell adhesion molecule-like protein 1 OS=Homo sapiens OX=9606 GN=DSCAML1 PE=1 SV=2	0.444	0.302	10	17	32	17	2053	224.3	8.16	27.98	17	0	2.04466e+06	1
TRUE	High	Master Protein	Q16643	Drebrin OS=Homo sapiens OX=9606 GN=DBN1 PE=1 SV=4	0	46.263	24	13	17	13	649	71.4	4.45	42.13	13	0	539666	1
TRUE	High	Master Protein	Q9UJU6	Drebrin-like protein OS=Homo sapiens OX=9606 GN=DBNL PE=1 SV=1	0	61.579	43	17	25	17	430	48.2	5.05	86.05	17	0	674623	1
TRUE	Low	Master Protein	Q9UN19	Dual adapter for phosphotyrosine and 3-phosphotyrosine and 3-phosphoinositide OS=Homo sapiens OX=9606 GN=DAPP1 PE=1 SV=1	0.466	0.271	18	6	8	6	280	32.2	7.8	6.18	6	0	80210.1	1
TRUE	Low	Master Protein	Q9NRD9	Dual oxidase 1 OS=Homo sapiens OX=9606 GN=DUOX1 PE=1 SV=1	0.618	0.147	8	10	11	10	1551	177.1	7.9	12.8	10	0	3.22233e+06	1
TRUE	Low	Master Protein	Q9NRD8	Dual oxidase 2 OS=Homo sapiens OX=9606 GN=DUOX2 PE=1 SV=2	0.113	1.107	7	9	10	9	1548	175.3	7.85	10.48	9	0	606547	1
TRUE	Low	Master Protein	Q6XUX3	Dual serine/threonine and tyrosine protein kinase OS=Homo sapiens OX=9606 GN=DSTYK PE=1 SV=2	0.696	0.094	11	8	10	8	929	105.1	6.74	18.83	8	0	502314	1
TRUE	High	Master Protein	P36507	Dual specificity mitogen-activated protein kinase kinase 2 OS=Homo sapiens OX=9606 GN=MAP2K2 PE=1 SV=1	0	20.463	24	9	11	6	400	44.4	6.55	32.15	9	3	199104	1
TRUE	High	Master Protein	P51452	Dual specificity protein phosphatase 3 OS=Homo sapiens OX=9606 GN=DUSP3 PE=1 SV=1	0	42.353	59	8	11	8	185	20.5	7.8	41.65	8	0	124299	1
TRUE	High	Master Protein	O75935	Dynactin subunit 3 OS=Homo sapiens OX=9606 GN=DCTN3 PE=1 SV=1	0.003	4.226	16	4	6	4	186	21.1	5.47	11.14	4	0	281754	1
TRUE	High	Master Protein	Q05193	Dynamin-1 OS=Homo sapiens OX=9606 GN=DNM1 PE=1 SV=2	0	16.302	23	16	28	10	864	97.3	7.17	33.8	16	0	127349	1
TRUE	High	Master Protein	O00429	Dynamin-1-like protein OS=Homo sapiens OX=9606 GN=DNM1L PE=1 SV=2	0	75.607	41	22	27	22	736	81.8	6.81	78.2	22	0	1.75963e+06	1
TRUE	High	Master Protein	P50570	Dynamin-2 OS=Homo sapiens OX=9606 GN=DNM2 PE=1 SV=2	0	78.637	35	28	48	18	870	98	7.44	116.5	28	10	1.87107e+06	1
TRUE	High	Master Protein	Q9UQ16	Dynamin-3 OS=Homo sapiens OX=9606 GN=DNM3 PE=1 SV=4	0	10.179	21	18	30	11	869	97.7	8.35	40.36	18	0	378797	1
TRUE	Low	Master Protein	Q8NEP3	Dynein assembly factor 1, axonemal OS=Homo sapiens OX=9606 GN=DNAAF1 PE=1 SV=5	0.86	0.03	4	3	3	3	725	80	4.67	1.7	3	0	764369	1
TRUE	Low	Master Protein	Q8WXU2	Dynein assembly factor 4, axonemal OS=Homo sapiens OX=9606 GN=DNAAF4 PE=1 SV=2	0.727	0.075	15	6	6	6	420	48.5	8.75	11.65	6	0	155525	1
TRUE	Low	Master Protein	Q9GZS0	Dynein intermediate chain 2, axonemal OS=Homo sapiens OX=9606 GN=DNAI2 PE=1 SV=2	0.81	0.044	5	2	2	2	605	68.8	4.74	4.17	2	0	13396.9	1
TRUE	Low	Master Protein	Q96EV8	Dysbindin OS=Homo sapiens OX=9606 GN=DTNBP1 PE=1 SV=1	0.827	0.019	3	1	2	1	351	39.5	4.67	4.3	1	0	53345.2	1
TRUE	High	Master Protein	O75923	Dysferlin OS=Homo sapiens OX=9606 GN=DYSF PE=1 SV=1	0	12.201	10	18	33	17	2080	237.1	5.64	67.48	18	0	2.7163e+06	1
TRUE	Low	Master Protein	Q8IZA0	Dyslexia-associated protein KIAA0319-like protein OS=Homo sapiens OX=9606 GN=KIAA0319L PE=1 SV=2	0.607	0.155	6	6	7	6	1049	115.6	6.05	2.44	6	0	48526.1	1
TRUE	Medium	Master Protein	Q03001	Dystonin OS=Homo sapiens OX=9606 GN=DST PE=1 SV=4	0.019	2.411	11	66	84	65	7570	860.1	5.25	108.19	66	0	5.66516e+06	1
TRUE	Low	Master Protein	Q9Y4J8	Dystrobrevin alpha OS=Homo sapiens OX=9606 GN=DTNA PE=1 SV=2	0.413	0.34	9	6	9	5	743	83.8	6.89	8.79	6	1	568290	1
TRUE	Low	Master Protein	O60941	Dystrobrevin beta OS=Homo sapiens OX=9606 GN=DTNB PE=1 SV=1	0.695	0.094	12	6	6	5	627	71.3	7.91	7.06	6	0	128516	1
TRUE	Low	Master Protein	Q14118	Dystroglycan OS=Homo sapiens OX=9606 GN=DAG1 PE=1 SV=2	0.726	0.076	11	11	14	11	895	97.4	8.56	15.9	11	0	437950	1
TRUE	High	Master Protein	P11532	Dystrophin OS=Homo sapiens OX=9606 GN=DMD PE=1 SV=3	0.005	3.327	13	43	54	41	3685	426.5	5.88	70.74	43	0	2.10826e+06	1
TRUE	Low	Master Protein	Q13474	Dystrophin-related protein 2 OS=Homo sapiens OX=9606 GN=DRP2 PE=2 SV=2	0.746	0.067	8	7	9	7	957	107.9	6.23	4.53	7	0	549882	1
TRUE	Low	Master Protein	A2CJ06	Dystrotelin OS=Homo sapiens OX=9606 GN=DYTN PE=2 SV=1	0.942	0.005	7	2	2	2	578	65.3	9	0	2	0	31382.9	1
TRUE	Low	Master Protein	Q96PX1	E3 ubiquitin ligase RNF157 OS=Homo sapiens OX=9606 GN=RNF157 PE=1 SV=3	0.935	0	2	1	1	1	679	73.5	4.7	1.66	1	0	1456.33	1
TRUE	Low	Master Protein	P22681	E3 ubiquitin-protein ligase CBL OS=Homo sapiens OX=9606 GN=CBL PE=1 SV=2	0.814	0.041	6	3	5	3	906	99.6	6.54	4.14	3	0	40601.7	1
TRUE	Low	Master Protein	Q13191	E3 ubiquitin-protein ligase CBL-B OS=Homo sapiens OX=9606 GN=CBLB PE=1 SV=2	0.532	0.206	11	11	12	11	982	109.4	7.88	13.37	11	0	232731	1
TRUE	Low	Master Protein	Q5T197	E3 ubiquitin-protein ligase DCST1 OS=Homo sapiens OX=9606 GN=DCST1 PE=1 SV=1	0.943	0.003	6	4	5	4	706	80.7	9.06	0	4	0	351305	1
TRUE	Low	Master Protein	O95714	E3 ubiquitin-protein ligase HERC2 OS=Homo sapiens OX=9606 GN=HERC2 PE=1 SV=2	0.064	1.472	9	36	52	36	4834	526.9	6.28	59.4	36	0	4.35147e+06	1
TRUE	Medium	Master Protein	Q96J02	E3 ubiquitin-protein ligase Itchy homolog OS=Homo sapiens OX=9606 GN=ITCH PE=1 SV=2	0.03	2.085	15	11	16	10	903	102.7	6.3	14.01	11	1	538473	1
TRUE	High	Master Protein	Q9P0J7	E3 ubiquitin-protein ligase KCMF1 OS=Homo sapiens OX=9606 GN=KCMF1 PE=1 SV=2	0	13.178	20	5	5	5	381	41.9	5.66	10.1	5	0	43171.4	1
TRUE	Low	Master Protein	Q8TCQ1	E3 ubiquitin-protein ligase MARCHF1 OS=Homo sapiens OX=9606 GN=MARCHF1 PE=1 SV=1	0.845	0.036	15	3	3	3	289	32.3	8.37	4.64	3	0	69252.7	1
TRUE	Low	Master Protein	Q9H992	E3 ubiquitin-protein ligase MARCHF7 OS=Homo sapiens OX=9606 GN=MARCHF7 PE=1 SV=1	0.635	0.137	14	10	16	10	704	78	6.77	20.51	10	0	2.7768e+06	1
TRUE	Low	Master Protein	Q00987	E3 ubiquitin-protein ligase Mdm2 OS=Homo sapiens OX=9606 GN=MDM2 PE=1 SV=1	0.734	0.072	17	5	8	5	491	55.2	4.69	9.96	5	0	299600	1
TRUE	Low	Master Protein	O60291	E3 ubiquitin-protein ligase MGRN1 OS=Homo sapiens OX=9606 GN=MGRN1 PE=1 SV=2	0.596	0.161	9	4	4	4	552	60.7	5.15	1.65	4	0	69816.1	1
TRUE	Low	Master Protein	Q8WY64	E3 ubiquitin-protein ligase MYLIP OS=Homo sapiens OX=9606 GN=MYLIP PE=1 SV=2	0.665	0.118	17	6	7	6	445	49.9	7.24	11.73	6	0	313104	1
TRUE	High	Master Protein	P46934	E3 ubiquitin-protein ligase NEDD4 OS=Homo sapiens OX=9606 GN=NEDD4 PE=1 SV=4	0.001	7.554	11	13	18	13	1319	149	6.58	21.21	13	0	1.21611e+06	1
TRUE	Low	Master Protein	O76050	E3 ubiquitin-protein ligase NEURL1 OS=Homo sapiens OX=9606 GN=NEURL1 PE=2 SV=1	0.812	0.043	8	3	4	3	574	61.8	8.51	3.69	3	0	270547	1
TRUE	Low	Master Protein	O43164	E3 ubiquitin-protein ligase Praja-2 OS=Homo sapiens OX=9606 GN=PJA2 PE=1 SV=4	0.858	0.032	5	3	3	3	708	78.2	4.39	4.06	3	0	63977.9	1
TRUE	Low	Master Protein	Q8WZ73	E3 ubiquitin-protein ligase rififylin OS=Homo sapiens OX=9606 GN=RFFL PE=1 SV=1	0.922	0	7	2	3	2	363	40.5	5.48	1.99	2	0	70854.2	1
TRUE	Low	Master Protein	Q969K3	E3 ubiquitin-protein ligase RNF34 OS=Homo sapiens OX=9606 GN=RNF34 PE=1 SV=1	0.857	0.032	4	2	2	2	372	41.6	4.96	0	2	0	117221	1
TRUE	Low	Master Protein	Q68DV7	E3 ubiquitin-protein ligase RNF43 OS=Homo sapiens OX=9606 GN=RNF43 PE=1 SV=1	0.943	0	2	1	1	1	783	85.7	7.85	2.44	1	0	22419.8	1
TRUE	Low	Master Protein	Q8IUQ4	E3 ubiquitin-protein ligase SIAH1 OS=Homo sapiens OX=9606 GN=SIAH1 PE=1 SV=2	0.878	0	4	1	1	1	282	31.1	6.8	2	1	0	40107	1
TRUE	Low	Master Protein	Q9HCE7	E3 ubiquitin-protein ligase SMURF1 OS=Homo sapiens OX=9606 GN=SMURF1 PE=1 SV=2	0.582	0.172	19	11	11	11	757	86.1	7.02	7.98	11	0	831777	1
TRUE	Low	Master Protein	Q9HAU4	E3 ubiquitin-protein ligase SMURF2 OS=Homo sapiens OX=9606 GN=SMURF2 PE=1 SV=1	0.719	0.078	11	8	13	8	748	86.1	7.96	11.04	8	0	308926	1
TRUE	Low	Master Protein	Q6Q0C0	E3 ubiquitin-protein ligase TRAF7 OS=Homo sapiens OX=9606 GN=TRAF7 PE=1 SV=1	0.262	0.607	18	10	13	10	670	74.6	7.15	20.67	10	0	329791	1
TRUE	High	Master Protein	P36406	E3 ubiquitin-protein ligase TRIM23 OS=Homo sapiens OX=9606 GN=TRIM23 PE=1 SV=1	0.006	3.199	17	11	17	9	574	64	6.38	17.68	11	1	372076	1
TRUE	Low	Master Protein	Q9C037	E3 ubiquitin-protein ligase TRIM4 OS=Homo sapiens OX=9606 GN=TRIM4 PE=1 SV=2	0.174	0.833	14	8	18	8	500	57.4	8.1	32.55	8	0	4.45491e+06	1
TRUE	High	Master Protein	Q5T4S7	E3 ubiquitin-protein ligase UBR4 OS=Homo sapiens OX=9606 GN=UBR4 PE=1 SV=1	0	39.115	14	56	69	56	5183	573.5	6.04	102.93	56	0	5.50783e+06	1
TRUE	Low	Master Protein	Q8NHG8	E3 ubiquitin-protein ligase ZNRF2 OS=Homo sapiens OX=9606 GN=ZNRF2 PE=1 SV=1	0.719	0.078	23	4	4	4	242	24.1	7.09	4.14	4	0	38151.4	1
TRUE	Low	Master Protein	Q9ULT6	E3 ubiquitin-protein ligase ZNRF3 OS=Homo sapiens OX=9606 GN=ZNRF3 PE=1 SV=3	0.5	0.238	10	7	9	7	936	100.5	7.84	13.23	7	0	219527	1
TRUE	Low	Master Protein	Q7L5Y9	E3 ubiquitin-protein transferase MAEA OS=Homo sapiens OX=9606 GN=MAEA PE=1 SV=1	0.944	0	4	1	2	1	396	45.3	8.69	0	1	0	189866	1
TRUE	High	Master Protein	Q15075	Early endosome antigen 1 OS=Homo sapiens OX=9606 GN=EEA1 PE=1 SV=2	0	25.802	19	22	27	22	1411	162.4	5.68	57.81	22	0	1.76346e+06	1
TRUE	Low	Master Protein	Q13508	Ecto-ADP-ribosyltransferase 3 OS=Homo sapiens OX=9606 GN=ART3 PE=1 SV=2	0.943	0.004	8	3	3	3	389	43.9	6.06	0	3	0	344801	1
TRUE	Low	Master Protein	Q8TC92	Ecto-NOX disulfide-thiol exchanger 1 OS=Homo sapiens OX=9606 GN=ENOX1 PE=1 SV=1	0.382	0.377	17	6	11	5	643	73.3	5.54	14.95	6	0	551140	1
TRUE	Low	Master Protein	Q16206	Ecto-NOX disulfide-thiol exchanger 2 OS=Homo sapiens OX=9606 GN=ENOX2 PE=1 SV=2	0.343	0.433	18	9	11	8	610	70	5.95	9.98	9	1	636234	1
TRUE	Low	Master Protein	Q92838	Ectodysplasin-A OS=Homo sapiens OX=9606 GN=EDA PE=1 SV=2	0.755	0.063	9	4	7	4	391	41.3	8.27	9.66	4	0	79553.5	1
TRUE	Low	Master Protein	O75355	Ectonucleoside triphosphate diphosphohydrolase 3 OS=Homo sapiens OX=9606 GN=ENTPD3 PE=1 SV=2	0.815	0.04	5	3	3	3	529	59.1	6.42	3.97	3	0	21721.5	1
TRUE	Low	Master Protein	Q5MY95	Ectonucleoside triphosphate diphosphohydrolase 8 OS=Homo sapiens OX=9606 GN=ENTPD8 PE=1 SV=2	0.672	0.11	9	3	3	3	495	53.9	5.31	4.53	3	0	65623.2	1
TRUE	Low	Master Protein	P22413	Ectonucleotide pyrophosphatase/phosphodiesterase family member 1 OS=Homo sapiens OX=9606 GN=ENPP1 PE=1 SV=2	0.853	0.034	2	2	2	2	925	104.9	7.14	0	2	0	91453.5	1
TRUE	Low	Master Protein	Q13822	Ectonucleotide pyrophosphatase/phosphodiesterase family member 2 OS=Homo sapiens OX=9606 GN=ENPP2 PE=1 SV=3	0.852	0.035	7	6	7	6	863	98.9	7.37	11.91	6	0	1.22471e+06	1
TRUE	Low	Master Protein	O14638	Ectonucleotide pyrophosphatase/phosphodiesterase family member 3 OS=Homo sapiens OX=9606 GN=ENPP3 PE=1 SV=2	0.216	0.731	2	2	3	2	875	100.1	6.57	1.93	2	0	12280.2	1
TRUE	Low	Master Protein	Q9UJA9	Ectonucleotide pyrophosphatase/phosphodiesterase family member 5 OS=Homo sapiens OX=9606 GN=ENPP5 PE=1 SV=1	0.385	0.372	4	2	2	2	477	54.6	6.43	2.92	2	0	14358.7	1
TRUE	Low	Master Protein	A8K855	EF-hand calcium-binding domain-containing protein 7 OS=Homo sapiens OX=9606 GN=EFCAB7 PE=1 SV=1	0.224	0.709	19	9	11	9	629	71.9	6.38	16.95	9	0	836852	1
TRUE	Low	Master Protein	Q8NDI1	EH domain-binding protein 1 OS=Homo sapiens OX=9606 GN=EHBP1 PE=1 SV=3	0.534	0.205	11	10	11	10	1231	139.9	5.35	10.79	10	0	708297	1
TRUE	High	Master Protein	Q9H4M9	EH domain-containing protein 1 OS=Homo sapiens OX=9606 GN=EHD1 PE=1 SV=2	0	51.793	37	17	22	9	534	60.6	6.83	59.74	17	6	824487	1
TRUE	High	Master Protein	Q9NZN4	EH domain-containing protein 2 OS=Homo sapiens OX=9606 GN=EHD2 PE=1 SV=2	0	53.228	45	23	29	21	543	61.1	6.46	76.63	23	2	1.10105e+06	1
TRUE	High	Master Protein	Q9NZN3	EH domain-containing protein 3 OS=Homo sapiens OX=9606 GN=EHD3 PE=1 SV=2	0	21.719	17	9	11	1	535	60.8	6.57	27.78	9	0		1
TRUE	High	Master Protein	Q9H223	EH domain-containing protein 4 OS=Homo sapiens OX=9606 GN=EHD4 PE=1 SV=1	0	51.286	35	17	19	14	541	61.1	6.76	63.39	17	2	538337	1
TRUE	Low	Master Protein	P19957	Elafin OS=Homo sapiens OX=9606 GN=PI3 PE=1 SV=3	0.779	0.056	29	3	5	3	117	12.3	8.82	11.97	3	0	132929	1
TRUE	Low	Master Protein	Q9Y6R1	Electrogenic sodium bicarbonate cotransporter 1 OS=Homo sapiens OX=9606 GN=SLC4A4 PE=1 SV=1	0.701	0.086	5	6	10	6	1079	121.4	6.8	8.41	6	0	515469	1
TRUE	Low	Master Protein	Q9BY07	Electrogenic sodium bicarbonate cotransporter 4 OS=Homo sapiens OX=9606 GN=SLC4A5 PE=2 SV=2	0.698	0.09	6	5	7	5	1137	126.2	7.91	6.55	5	0	86766.2	1
TRUE	Low	Master Protein	Q2Y0W8	Electroneutral sodium bicarbonate exchanger 1 OS=Homo sapiens OX=9606 GN=SLC4A8 PE=1 SV=1	0.705	0.085	7	7	11	5	1093	122.9	6.68	13.65	7	0	173093	1
TRUE	Low	Master Protein	Q8IUD2	ELKS/Rab6-interacting/CAST family member 1 OS=Homo sapiens OX=9606 GN=ERC1 PE=1 SV=1	0.264	0.602	17	19	23	13	1116	128	5.97	24.2	19	5	421871	1
TRUE	Low	Master Protein	P57679	Ellis-van Creveld syndrome protein OS=Homo sapiens OX=9606 GN=EVC PE=1 SV=1	0.669	0.112	3	3	4	3	992	111.9	6.73	4.82	3	0	77334.1	1
TRUE	Low	Master Protein	Q96FG2	ELMO domain-containing protein 3 OS=Homo sapiens OX=9606 GN=ELMOD3 PE=1 SV=2	0.906	0	6	2	3	2	381	43	8	1.64	2	0	74645.3	1
TRUE	High	Master Protein	P68104	Elongation factor 1-alpha 1 OS=Homo sapiens OX=9606 GN=EEF1A1 PE=1 SV=1	0	155.265	58	21	179	21	462	50.1	9.01	640.15	21	0	2.8652e+07	1
TRUE	High	Master Protein	P13639	Elongation factor 2 OS=Homo sapiens OX=9606 GN=EEF2 PE=1 SV=4	0	252.48	58	47	175	47	858	95.3	6.83	564.21	47	0	1.34324e+07	1
TRUE	High	Master Protein	Q9Y6C2	EMILIN-1 OS=Homo sapiens OX=9606 GN=EMILIN1 PE=1 SV=3	0	149.861	30	22	51	22	1016	106.6	5.17	181.91	22	0	2.54754e+06	1
TRUE	Low	Master Protein	Q9H9K5	Endogenous retroviral envelope protein HEMO OS=Homo sapiens OX=9606 GN=ERVMER34-1 PE=1 SV=1	0.854	0.034	4	2	4	2	563	63.5	7.87	1.67	2	0	503483	1
TRUE	Low	Master Protein	P60507	Endogenous retrovirus group FC1 Env polyprotein OS=Homo sapiens OX=9606 GN=ERVFC1 PE=1 SV=1	0.793	0.053	7	4	4	4	584	65.2	8.21	5.61	4	0	483351	1
TRUE	Low	Master Protein	P87889	Endogenous retrovirus group K member 10 Gag polyprotein OS=Homo sapiens OX=9606 GN=ERVK-10 PE=1 SV=4	0.819	0.039	7	4	4	1	666	74.1	8.73	4.09	4	0	53571.3	1
TRUE	Low	Master Protein	Q902F9	Endogenous retrovirus group K member 113 Env polyprotein OS=Homo sapiens OX=9606 GN=HERVK_113 PE=1 SV=1	0.401	0.356	12	12	19	1	699	79.1	8.81	26.84	12	0	50318.6	1
TRUE	Low	Master Protein	P62684	Endogenous retrovirus group K member 113 Gag polyprotein OS=Homo sapiens OX=9606 GN=HERVK_113 PE=1 SV=2	0.668	0.112	12	7	8	2	666	74	8.73	4.8	7	5	125023	1
TRUE	Low	Master Protein	O42043	Endogenous retrovirus group K member 18 Env polyprotein OS=Homo sapiens OX=9606 GN=ERVK-18 PE=1 SV=2	0.545	0.195	9	3	3	1	560	63.6	7.71	6.29	3	0	20427.2	1
TRUE	Low	Master Protein	P61565	Endogenous retrovirus group K member 21 Env polyprotein OS=Homo sapiens OX=9606 GN=ERVK-21 PE=1 SV=1	0.386	0.373	12	13	20	2	698	79.2	9.03	27.01	13	12	719482	1
TRUE	Low	Master Protein	P62683	Endogenous retrovirus group K member 21 Gag polyprotein OS=Homo sapiens OX=9606 GN=ERVK-21 PE=1 SV=2	0.608	0.152	10	6	8	1	666	74	8.62	4.8	6	0	82933.6	1
TRUE	Low	Master Protein	Q9HDB9	Endogenous retrovirus group K member 5 Gag polyprotein OS=Homo sapiens OX=9606 GN=ERVK-5 PE=1 SV=3	0.825	0.037	13	9	9	9	667	73.5	9.14	15.1	9	0	861273	1
TRUE	Low	Master Protein	P63128	Endogenous retrovirus group K member 9 Pol protein OS=Homo sapiens OX=9606 GN=ERVK-9 PE=1 SV=3	0.648	0.131	7	6	7	1	1117	123.5	8.87	7.31	6	0	15863.4	1
TRUE	Low	Master Protein	P60509	Endogenous retrovirus group PABLB member 1 Env polyprotein OS=Homo sapiens OX=9606 GN=ERVPABLB-1 PE=2 SV=1	0.659	0.121	7	3	3	3	514	58.5	7.66	7.51	3	0	94869.1	1
TRUE	Low	Master Protein	Q9ULC0	Endomucin OS=Homo sapiens OX=9606 GN=EMCN PE=1 SV=2	0.927	0.015	10	2	3	2	261	27.4	7.94	1.66	2	0	147441	1
TRUE	Low	Master Protein	Q7L9B9	Endonuclease/exonuclease/phosphatase family domain-containing protein 1 OS=Homo sapiens OX=9606 GN=EEPD1 PE=1 SV=2	0.712	0.083	7	2	2	2	569	62.4	8.41	5.24	2	0	7372.64	1
TRUE	Low	Master Protein	Q99962	Endophilin-A1 OS=Homo sapiens OX=9606 GN=SH3GL2 PE=1 SV=1	0.936	0	11	3	5	3	352	39.9	5.45	0	3	0	83462	1
TRUE	High	Master Protein	Q9NZ08	Endoplasmic reticulum aminopeptidase 1 OS=Homo sapiens OX=9606 GN=ERAP1 PE=1 SV=3	0	58.025	32	24	25	24	941	107.2	6.46	68.45	24	0	785620	1
TRUE	High	Master Protein	Q6P179	Endoplasmic reticulum aminopeptidase 2 OS=Homo sapiens OX=9606 GN=ERAP2 PE=1 SV=2	0	45.314	21	20	29	20	960	110.4	6.71	66.07	20	0	1.55616e+06	1
TRUE	High	Master Protein	P11021	Endoplasmic reticulum chaperone BiP OS=Homo sapiens OX=9606 GN=HSPA5 PE=1 SV=2	0	300.176	53	38	187	36	654	72.3	5.16	726.47	38	3	1.31787e+07	1
TRUE	High	Master Protein	P14625	Endoplasmin OS=Homo sapiens OX=9606 GN=HSP90B1 PE=1 SV=1	0	294.685	57	51	206	49	803	92.4	4.84	697.14	51	4	2.21585e+07	1
TRUE	Low	Master Protein	Q6UXG2	Endosome/lysosome-associated apoptosis and autophagy regulator 1 OS=Homo sapiens OX=9606 GN=ELAPOR1 PE=1 SV=2	0.746	0.067	5	5	6	5	1013	111.3	6.55	6.05	5	0	103109	1
TRUE	Low	Master Protein	A8MWY0	Endosome/lysosome-associated apoptosis and autophagy regulator family member 2 OS=Homo sapiens OX=9606 GN=ELAPOR2 PE=1 SV=2	0.762	0.061	7	6	7	6	1029	113.8	6.07	7.27	6	0	333404	1
TRUE	Low	Master Protein	Q96AP7	Endothelial cell-selective adhesion molecule OS=Homo sapiens OX=9606 GN=ESAM PE=1 SV=1	0.943	0.003	7	2	2	2	390	41.2	9.32	2.03	2	0	327624	1
TRUE	Low	Master Protein	Q19T08	Endothelial cell-specific chemotaxis regulator OS=Homo sapiens OX=9606 GN=ECSCR PE=1 SV=1	0.945	0.001	13	2	2	2	205	21.3	7.88	3.74	2	0	19762.1	1
TRUE	High	Master Protein	Q9UNN8	Endothelial protein C receptor OS=Homo sapiens OX=9606 GN=PROCR PE=1 SV=1	0	12.06	29	5	5	5	238	26.7	7.18	16	5	0	253500	1
TRUE	Low	Master Protein	P24530	Endothelin receptor type B OS=Homo sapiens OX=9606 GN=EDNRB PE=1 SV=1	0.729	0.074	12	4	4	4	442	49.6	8.88	3.79	4	0	263379	1
TRUE	Low	Master Protein	O95672	Endothelin-converting enzyme-like 1 OS=Homo sapiens OX=9606 GN=ECEL1 PE=1 SV=3	0.541	0.197	14	8	8	8	775	87.7	7.03	13.64	8	0	356500	1
TRUE	High	Master Protein	Q92556	Engulfment and cell motility protein 1 OS=Homo sapiens OX=9606 GN=ELMO1 PE=1 SV=2	0.004	3.497	24	13	13	13	727	83.8	6.28	16.07	13	0	836897	1
TRUE	Low	Master Protein	Q14511	Enhancer of filamentation 1 OS=Homo sapiens OX=9606 GN=NEDD9 PE=1 SV=1	0.66	0.121	7	4	9	4	834	92.8	6.7	13.67	4	0	1.71115e+06	1
TRUE	Medium	Master Protein	Q14244	Ensconsin OS=Homo sapiens OX=9606 GN=MAP7 PE=1 SV=1	0.011	2.846	11	10	11	10	749	84	9.61	6.78	10	0	789779	1
TRUE	Low	Master Protein	Q8IYW4	ENTH domain-containing protein 1 OS=Homo sapiens OX=9606 GN=ENTHD1 PE=1 SV=1	0.597	0.161	7	3	4	3	607	67.5	6.62	9.39	3	0	61834.4	1
TRUE	Low	Master Protein	Q92817	Envoplakin OS=Homo sapiens OX=9606 GN=EVPL PE=1 SV=3	0.39	0.366	10	17	21	16	2033	231.5	6.96	21.57	17	1	1.56095e+06	1
TRUE	Low	Master Protein	A8MZ36	Envoplakin-like protein OS=Homo sapiens OX=9606 GN=EVPLL PE=2 SV=1	0.872	0.019	15	3	6	2	301	33.9	6.2	7.65	3	0	511159	1
TRUE	Low	Master Protein	P21709	Ephrin type-A receptor 1 OS=Homo sapiens OX=9606 GN=EPHA1 PE=1 SV=4	0.657	0.123	8	6	10	6	976	108.1	6.64	14.32	6	0	1.25372e+06	1
TRUE	Low	Master Protein	Q5JZY3	Ephrin type-A receptor 10 OS=Homo sapiens OX=9606 GN=EPHA10 PE=1 SV=2	0.075	1.37	3	5	6	5	1008	109.6	6.93	5.15	5	0	252974	1
TRUE	Medium	Master Protein	P29317	Ephrin type-A receptor 2 OS=Homo sapiens OX=9606 GN=EPHA2 PE=1 SV=2	0.022	2.351	9	8	8	8	976	108.2	6.23	10.84	8	0	86762.9	1
TRUE	Low	Master Protein	P29320	Ephrin type-A receptor 3 OS=Homo sapiens OX=9606 GN=EPHA3 PE=1 SV=2	0.73	0.073	9	8	9	7	983	110.1	6.76	7.58	8	0	110133	1
TRUE	High	Master Protein	P54764	Ephrin type-A receptor 4 OS=Homo sapiens OX=9606 GN=EPHA4 PE=1 SV=1	0.003	4.446	7	6	12	6	986	109.8	6.61	17.41	6	0	1.29458e+06	1
TRUE	Low	Master Protein	P54756	Ephrin type-A receptor 5 OS=Homo sapiens OX=9606 GN=EPHA5 PE=1 SV=3	0.734	0.071	9	6	7	4	1037	114.7	6.93	4.03	6	1	253608	1
TRUE	Low	Master Protein	Q9UF33	Ephrin type-A receptor 6 OS=Homo sapiens OX=9606 GN=EPHA6 PE=2 SV=3	0.942	0	2	3	3	2	1036	116.3	6.98	1.73	3	0	13381.6	1
TRUE	High	Master Protein	Q15375	Ephrin type-A receptor 7 OS=Homo sapiens OX=9606 GN=EPHA7 PE=1 SV=3	0	13.471	14	11	38	10	998	112	5.8	131.32	11	1	1.65705e+06	1
TRUE	Low	Master Protein	P29322	Ephrin type-A receptor 8 OS=Homo sapiens OX=9606 GN=EPHA8 PE=1 SV=2	0.543	0.196	11	8	12	8	1005	110.9	8.06	13.9	8	0	1.16397e+06	1
TRUE	Low	Master Protein	P29323	Ephrin type-B receptor 2 OS=Homo sapiens OX=9606 GN=EPHB2 PE=1 SV=5	0.42	0.333	6	5	6	5	1055	117.4	6.55	6.39	5	0	52626.2	1
TRUE	Low	Master Protein	P54753	Ephrin type-B receptor 3 OS=Homo sapiens OX=9606 GN=EPHB3 PE=1 SV=2	0.743	0.068	14	9	10	8	998	110.3	6.32	6.68	9	1	304832	1
TRUE	Low	Master Protein	P54760	Ephrin type-B receptor 4 OS=Homo sapiens OX=9606 GN=EPHB4 PE=1 SV=2	0.718	0.079	8	8	12	7	987	108.2	6.9	5.34	8	0	637575	1
TRUE	Low	Master Protein	P98172	Ephrin-B1 OS=Homo sapiens OX=9606 GN=EFNB1 PE=1 SV=1	0.944	0.002	19	4	4	4	346	38	8.94	2.07	4	0	157218	1
TRUE	High	Master Protein	Q12929	Epidermal growth factor receptor kinase substrate 8 OS=Homo sapiens OX=9606 GN=EPS8 PE=1 SV=1	0	26.553	19	10	10	10	822	91.8	7.5	27.8	10	0	271539	1
TRUE	Low	Master Protein	Q8TE68	Epidermal growth factor receptor kinase substrate 8-like protein 1 OS=Homo sapiens OX=9606 GN=EPS8L1 PE=1 SV=3	0.439	0.306	7	3	5	3	723	80.2	6.04	9.39	3	0	171377	1
TRUE	High	Master Protein	Q8TE67	Epidermal growth factor receptor kinase substrate 8-like protein 3 OS=Homo sapiens OX=9606 GN=EPS8L3 PE=1 SV=2	0	14.018	14	6	6	6	593	66.8	7.99	15.29	6	0	143220	1
TRUE	Low	Master Protein	P00533	Epidermal growth factor receptor OS=Homo sapiens OX=9606 GN=EGFR PE=1 SV=2	0.25	0.641	7	6	7	6	1210	134.2	6.68	6.8	6	0	202995	1
TRUE	High	Master Protein	P42566	Epidermal growth factor receptor substrate 15 OS=Homo sapiens OX=9606 GN=EPS15 PE=1 SV=2	0.001	6.574	11	9	11	9	896	98.6	4.64	11.82	9	0	496508	1
TRUE	High	Master Protein	Q9UBC2	Epidermal growth factor receptor substrate 15-like 1 OS=Homo sapiens OX=9606 GN=EPS15L1 PE=1 SV=1	0.001	6.417	13	10	10	10	864	94.2	5.11	15.72	10	0	381452	1
TRUE	High	Master Protein	P58107	Epiplakin OS=Homo sapiens OX=9606 GN=EPPK1 PE=1 SV=3	0	234.401	44	62	113	54	5088	555.3	5.62	293.81	62	0	3.01788e+06	1
TRUE	Low	Master Protein	Q08345	Epithelial discoidin domain-containing receptor 1 OS=Homo sapiens OX=9606 GN=DDR1 PE=1 SV=1	0.831	0.019	3	2	2	2	913	101.1	6.83	1.86	2	0	55789	1
TRUE	Low	Master Protein	Q9Y6I3	Epsin-1 OS=Homo sapiens OX=9606 GN=EPN1 PE=1 SV=2	0.473	0.261	11	6	7	5	576	60.3	4.83	12.27	6	1	129950	1
TRUE	Medium	Master Protein	O95208	Epsin-2 OS=Homo sapiens OX=9606 GN=EPN2 PE=1 SV=3	0.035	1.969	6	3	5	3	641	68.4	7.52	7.49	3	0	248891	1
TRUE	Low	Master Protein	Q9NQ60	Equatorin OS=Homo sapiens OX=9606 GN=EQTN PE=2 SV=2	0.933	0.011	21	4	4	4	294	32.8	5	8.27	4	0	504972	1
TRUE	Low	Master Protein	Q99808	Equilibrative nucleoside transporter 1 OS=Homo sapiens OX=9606 GN=SLC29A1 PE=1 SV=3	0.811	0.043	21	5	6	5	456	50.2	8.29	11.91	5	0	315422	1
TRUE	Low	Master Protein	Q14542	Equilibrative nucleoside transporter 2 OS=Homo sapiens OX=9606 GN=SLC29A2 PE=1 SV=3	0.904	0	4	2	2	2	456	50.1	6.11	1.91	2	0	16162.2	1
TRUE	Low	Master Protein	Q7RTT9	Equilibrative nucleoside transporter 4 OS=Homo sapiens OX=9606 GN=SLC29A4 PE=1 SV=1	0.172	0.837	6	2	6	2	530	58	7.72	4.25	2	0	889821	1
TRUE	Low	Master Protein	Q9UJM3	ERBB receptor feedback inhibitor 1 OS=Homo sapiens OX=9606 GN=ERRFI1 PE=1 SV=1	0.714	0.082	19	6	8	6	462	50.5	8.1	5.24	6	0	193958	1
TRUE	Low	Master Protein	Q96RT1	Erbin OS=Homo sapiens OX=9606 GN=ERBIN PE=1 SV=2	0.456	0.288	7	9	12	9	1412	158.2	5.5	16.43	9	0	1.21022e+06	1
TRUE	Low	Master Protein	O15083	ERC protein 2 OS=Homo sapiens OX=9606 GN=ERC2 PE=1 SV=3	0.289	0.541	17	17	24	11	957	110.5	6.99	35.83	17	0	820746	1
TRUE	Low	Master Protein	Q96PL5	Erythroid membrane-associated protein OS=Homo sapiens OX=9606 GN=ERMAP PE=1 SV=1	0.812	0.041	7	3	3	3	475	52.6	8.47	4.3	3	0	14592.5	1
TRUE	Low	Master Protein	P19235	Erythropoietin receptor OS=Homo sapiens OX=9606 GN=EPOR PE=1 SV=1	0.927	0	2	1	1	1	508	55	4.74	0	1	0	86072.3	1
TRUE	Low	Master Protein	P03372	Estrogen receptor OS=Homo sapiens OX=9606 GN=ESR1 PE=1 SV=2	0.75	0.065	16	6	6	6	595	66.2	8.06	7.59	6	0	44170.4	1
TRUE	Low	Master Protein	Q9HBU6	Ethanolamine kinase 1 OS=Homo sapiens OX=9606 GN=ETNK1 PE=1 SV=1	0.929	0.013	7	3	3	3	452	50.9	6.54	5.58	3	0	84248.7	1
TRUE	Low	Master Protein	P41161	ETS translocation variant 5 OS=Homo sapiens OX=9606 GN=ETV5 PE=1 SV=1	0.942	0.005	9	3	3	3	510	57.8	5.69	2.55	3	0	33901.6	1
TRUE	High	Master Protein	P55010	Eukaryotic translation initiation factor 5 OS=Homo sapiens OX=9606 GN=EIF5 PE=1 SV=2	0	29.354	29	11	18	11	431	49.2	5.58	48.98	11	0	830030	1
TRUE	Low	Master Protein	P43004	Excitatory amino acid transporter 2 OS=Homo sapiens OX=9606 GN=SLC1A2 PE=1 SV=2	0.789	0.055	10	4	5	4	574	62.1	6.54	6.63	4	0	14449.1	1
TRUE	Low	Master Protein	P48664	Excitatory amino acid transporter 4 OS=Homo sapiens OX=9606 GN=SLC1A6 PE=2 SV=1	0.908	0	2	1	1	1	564	61.5	9.2	1.7	1	0		1
TRUE	Low	Master Protein	O00341	Excitatory amino acid transporter 5 OS=Homo sapiens OX=9606 GN=SLC1A7 PE=2 SV=2	0.788	0.055	7	3	3	3	560	60.6	6.79	1.9	3	0	83831.8	1
TRUE	Low	Master Protein	Q9NV70	Exocyst complex component 1 OS=Homo sapiens OX=9606 GN=EXOC1 PE=1 SV=4	0.06	1.518	22	13	13	13	894	101.9	6.61	19.45	13	0	1.58098e+06	1
TRUE	High	Master Protein	Q96KP1	Exocyst complex component 2 OS=Homo sapiens OX=9606 GN=EXOC2 PE=1 SV=1	0.003	4.469	19	13	14	13	924	104	6.9	14.92	13	0	6.10075e+06	1
TRUE	High	Master Protein	O60645	Exocyst complex component 3 OS=Homo sapiens OX=9606 GN=EXOC3 PE=1 SV=3	0.002	5.106	11	9	11	9	745	85.5	6.29	14.5	9	0	343315	1
TRUE	Medium	Master Protein	Q96A65	Exocyst complex component 4 OS=Homo sapiens OX=9606 GN=EXOC4 PE=1 SV=1	0.015	2.577	9	7	7	7	974	110.4	6.49	10.06	7	0	67201.4	1
TRUE	Low	Master Protein	Q8TAG9	Exocyst complex component 6 OS=Homo sapiens OX=9606 GN=EXOC6 PE=1 SV=3	0.282	0.561	14	13	18	13	804	93.7	6.2	20.61	13	0	1.43196e+06	1
TRUE	High	Master Protein	Q9UPT5	Exocyst complex component 7 OS=Homo sapiens OX=9606 GN=EXOC7 PE=1 SV=3	0.003	4.968	12	8	22	8	735	83.3	6.79	11.47	8	0	3.0742e+06	1
TRUE	Low	Master Protein	Q8IYI6	Exocyst complex component 8 OS=Homo sapiens OX=9606 GN=EXOC8 PE=1 SV=2	0.103	1.157	18	11	13	11	725	81.7	5.49	19.82	11	0	846124	1
TRUE	Low	Master Protein	Q9UQ84	Exonuclease 1 OS=Homo sapiens OX=9606 GN=EXO1 PE=1 SV=2	0.141	0.952	16	10	20	10	846	94	8.31	17.52	10	0	2.82416e+06	1
TRUE	Low	Master Protein	Q96QU8	Exportin-6 OS=Homo sapiens OX=9606 GN=XPO6 PE=1 SV=1	0.32	0.48	10	7	7	7	1125	128.8	6.35	8.76	7	0	224605	1
TRUE	High	Master Protein	Q9BSJ8	Extended synaptotagmin-1 OS=Homo sapiens OX=9606 GN=ESYT1 PE=1 SV=1	0	116.532	36	30	44	30	1104	122.8	5.83	142.29	30	0	1.92971e+06	1
TRUE	High	Master Protein	A0FGR8	Extended synaptotagmin-2 OS=Homo sapiens OX=9606 GN=ESYT2 PE=1 SV=1	0	32.854	25	18	23	18	921	102.3	9.26	45.09	18	0	711552	1
TRUE	Low	Master Protein	A0FGR9	Extended synaptotagmin-3 OS=Homo sapiens OX=9606 GN=ESYT3 PE=1 SV=1	0.743	0.068	11	9	12	9	886	100	8.37	9.31	9	0	107461	1
TRUE	Low	Master Protein	Q86XX4	Extracellular matrix protein FRAS1 OS=Homo sapiens OX=9606 GN=FRAS1 PE=1 SV=2	0.127	1.052	5	14	15	14	4008	442.9	5.57	15.39	14	0	319570	1
TRUE	High	Master Protein	Q8IWU6	Extracellular sulfatase Sulf-1 OS=Homo sapiens OX=9606 GN=SULF1 PE=1 SV=1	0.001	6.475	20	15	20	15	871	101	9.09	26.98	15	0	562930	1
TRUE	Low	Master Protein	Q8IWU5	Extracellular sulfatase Sulf-2 OS=Homo sapiens OX=9606 GN=SULF2 PE=1 SV=1	0.839	0.019	6	3	3	3	870	100.4	9.17	6.99	3	0	38862.4	1
TRUE	Low	Master Protein	Q5VZK9	F-actin-uncapping protein LRRC16A OS=Homo sapiens OX=9606 GN=CARMIL1 PE=1 SV=1	0.514	0.218	17	18	23	18	1371	151.5	7.85	25.39	18	0	700020	1
TRUE	Low	Master Protein	O14526	F-BAR domain only protein 1 OS=Homo sapiens OX=9606 GN=FCHO1 PE=1 SV=2	0.678	0.104	4	3	3	3	889	96.8	6.96	5.04	3	0	207044	1
TRUE	High	Master Protein	Q0JRZ9	F-BAR domain only protein 2 OS=Homo sapiens OX=9606 GN=FCHO2 PE=1 SV=2	0	9.46	15	10	14	10	810	88.9	6.86	15.18	10	0	1.53527e+06	1
TRUE	Low	Master Protein	P0C2W1	F-box/SPRY domain-containing protein 1 OS=Homo sapiens OX=9606 GN=FBXO45 PE=1 SV=1	0.856	0.033	5	1	1	1	286	30.6	7.83	2.54	1	0	7917.37	1
TRUE	Low	Master Protein	O15287	Fanconi anemia group G protein OS=Homo sapiens OX=9606 GN=FANCG PE=1 SV=1	0.821	0.037	7	4	5	4	622	68.5	5.47	9.13	4	0	135994	1
TRUE	Low	Master Protein	Q9UNN5	FAS-associated factor 1 OS=Homo sapiens OX=9606 GN=FAF1 PE=1 SV=2	0.207	0.749	10	6	7	6	650	73.9	4.88	9.92	6	0	160405	1
TRUE	Low	Master Protein	Q99689	Fasciculation and elongation protein zeta-1 OS=Homo sapiens OX=9606 GN=FEZ1 PE=1 SV=1	0.668	0.113	21	9	12	9	392	45.1	4.3	9.01	9	0	750679	1
TRUE	High	Master Protein	Q16658	Fascin OS=Homo sapiens OX=9606 GN=FSCN1 PE=1 SV=3	0	120.032	61	22	48	22	493	54.5	7.24	168.02	22	0	1.65326e+06	1
TRUE	Low	Master Protein	Q9NQT6	Fascin-3 OS=Homo sapiens OX=9606 GN=FSCN3 PE=2 SV=1	0.94	0	5	1	1	1	498	56.6	7.72	0	1	0	746053	1
TRUE	High	Master Protein	P49327	Fatty acid synthase OS=Homo sapiens OX=9606 GN=FASN PE=1 SV=3	0	461.554	52	89	188	89	2511	273.3	6.44	667.95	89	0	1.12089e+07	1
TRUE	High	Master Protein	Q01469	Fatty acid-binding protein 5 OS=Homo sapiens OX=9606 GN=FABP5 PE=1 SV=3	0	39.724	52	6	17	6	135	15.2	7.01	61.28	6	0	684274	1
TRUE	Low	Master Protein	Q96LA6	Fc receptor-like protein 1 OS=Homo sapiens OX=9606 GN=FCRL1 PE=1 SV=1	0.737	0.071	9	3	5	3	429	46.9	5.47	4.13	3	0	107815	1
TRUE	Low	Master Protein	Q96LA5	Fc receptor-like protein 2 OS=Homo sapiens OX=9606 GN=FCRL2 PE=1 SV=1	0.768	0.059	6	3	3	3	508	55.5	6.37	3.17	3	0	24217.8	1
TRUE	Low	Master Protein	Q96PJ5	Fc receptor-like protein 4 OS=Homo sapiens OX=9606 GN=FCRL4 PE=1 SV=1	0.878	0.02	11	4	4	4	515	57.2	6.52	4.71	4	0	90375.4	1
TRUE	Low	Master Protein	Q96RD9	Fc receptor-like protein 5 OS=Homo sapiens OX=9606 GN=FCRL5 PE=1 SV=3	0.565	0.182	3	3	4	3	977	106.4	7.14	3.87	3	0	44715.3	1
TRUE	Low	Master Protein	A0AVI2	Fer-1-like protein 5 OS=Homo sapiens OX=9606 GN=FER1L5 PE=2 SV=3	0.473	0.261	8	13	14	13	2057	237.8	8.05	15.27	13	0	737309	1
TRUE	Medium	Master Protein	Q5SYB0	FERM and PDZ domain-containing protein 1 OS=Homo sapiens OX=9606 GN=FRMPD1 PE=1 SV=1	0.031	2.058	8	11	13	11	1578	173.3	5.25	8.8	11	0	1.06013e+06	1
TRUE	Low	Master Protein	Q68DX3	FERM and PDZ domain-containing protein 2 OS=Homo sapiens OX=9606 GN=FRMPD2 PE=1 SV=3	0.584	0.17	9	9	9	9	1309	144.2	6.74	10.76	9	0	87167	1
TRUE	Low	Master Protein	Q5JV73	FERM and PDZ domain-containing protein 3 OS=Homo sapiens OX=9606 GN=FRMPD3 PE=2 SV=2	0.55	0.193	9	13	17	13	1810	199.1	8.15	29.46	13	0	4.20066e+06	1
TRUE	Low	Master Protein	Q96NE9	FERM domain-containing protein 6 OS=Homo sapiens OX=9606 GN=FRMD6 PE=1 SV=1	0.869	0.028	10	4	4	4	622	72	7.46	0	4	0	87897.7	1
TRUE	Low	Master Protein	Q9BZ67	FERM domain-containing protein 8 OS=Homo sapiens OX=9606 GN=FRMD8 PE=1 SV=1	0.656	0.124	7	3	4	3	464	51.2	6.23	2.21	3	0	133627	1
TRUE	Low	Master Protein	Q9Y4F1	FERM, ARHGEF and pleckstrin domain-containing protein 1 OS=Homo sapiens OX=9606 GN=FARP1 PE=1 SV=1	0.056	1.615	16	11	25	11	1045	118.6	8.15	29.28	11	0	724943	1
TRUE	High	Master Protein	Q9BQL6	Fermitin family homolog 1 OS=Homo sapiens OX=9606 GN=FERMT1 PE=1 SV=1	0	23.398	24	12	14	11	677	77.4	6.28	35.59	12	0	1.12349e+06	1
TRUE	High	Master Protein	Q96AC1	Fermitin family homolog 2 OS=Homo sapiens OX=9606 GN=FERMT2 PE=1 SV=1	0	55.624	43	21	25	20	680	77.8	6.7	72.97	21	1	942291	1
TRUE	Low	Master Protein	Q9BRQ8	Ferroptosis suppressor protein 1 OS=Homo sapiens OX=9606 GN=AIFM2 PE=1 SV=1	0.842	0.019	3	1	1	1	373	40.5	9.11	2.73	1	0	23620.5	1
TRUE	Low	Master Protein	Q6MZM0	Ferroxidase HEPHL1 OS=Homo sapiens OX=9606 GN=HEPHL1 PE=1 SV=2	0.721	0.078	9	8	13	8	1159	131.5	6.74	8.46	8	0	5.2635e+07	1
TRUE	High	Master Protein	P02671	Fibrinogen alpha chain OS=Homo sapiens OX=9606 GN=FGA PE=1 SV=2	0	230.97	40	38	179	38	866	94.9	6.01	534.44	38	0	1.77689e+07	1
TRUE	High	Master Protein	P02675	Fibrinogen beta chain OS=Homo sapiens OX=9606 GN=FGB PE=1 SV=2	0	352.041	70	36	273	36	491	55.9	8.27	1006.96	36	0	2.78234e+07	1
TRUE	Low	Master Protein	O15520	Fibroblast growth factor 10 OS=Homo sapiens OX=9606 GN=FGF10 PE=1 SV=1	0.853	0.034	18	4	4	4	208	23.4	9.52	8.99	4	0	32110.8	1
TRUE	Low	Master Protein	Q92913	Fibroblast growth factor 13 OS=Homo sapiens OX=9606 GN=FGF13 PE=1 SV=1	0.801	0.05	28	7	7	7	245	27.5	9.91	6.58	7	0	117622	1
TRUE	Low	Master Protein	P10767	Fibroblast growth factor 6 OS=Homo sapiens OX=9606 GN=FGF6 PE=1 SV=4	0.87	0.024	7	2	3	2	208	22.9	9.99	2	2	0	182387	1
TRUE	Low	Master Protein	P55075	Fibroblast growth factor 8 OS=Homo sapiens OX=9606 GN=FGF8 PE=1 SV=1	0.833	0.019	23	4	4	4	233	26.5	10.43	2.01	4	0	980069	1
TRUE	High	Master Protein	P11362	Fibroblast growth factor receptor 1 OS=Homo sapiens OX=9606 GN=FGFR1 PE=1 SV=3	0.005	3.299	16	10	23	7	822	91.8	6.21	28.8	10	2	586715	1
TRUE	High	Master Protein	P21802	Fibroblast growth factor receptor 2 OS=Homo sapiens OX=9606 GN=FGFR2 PE=1 SV=1	0.006	3.201	10	9	14	7	821	92	5.88	21.09	9	0	180747	1
TRUE	Low	Master Protein	Q8WU20	Fibroblast growth factor receptor substrate 2 OS=Homo sapiens OX=9606 GN=FRS2 PE=1 SV=4	0.697	0.092	13	5	6	5	508	57	5.96	9.91	5	0	1.99258e+06	1
TRUE	Low	Master Protein	O43559	Fibroblast growth factor receptor substrate 3 OS=Homo sapiens OX=9606 GN=FRS3 PE=1 SV=3	0.789	0.055	10	3	3	3	492	54.4	7.24	0	3	0	30977.5	1
TRUE	Low	Master Protein	Q14512	Fibroblast growth factor-binding protein 1 OS=Homo sapiens OX=9606 GN=FGFBP1 PE=1 SV=1	0.935	0.01	16	4	5	4	234	26.2	9.1	2.29	4	0	420493	1
TRUE	Low	Master Protein	P08F94	Fibrocystin OS=Homo sapiens OX=9606 GN=PKHD1 PE=1 SV=1	0.42	0.335	5	15	27	15	4074	446.4	6.57	37.21	15	0	2.4758e+06	1
TRUE	High	Master Protein	P02751	Fibronectin OS=Homo sapiens OX=9606 GN=FN1 PE=1 SV=5	0	599.249	43	74	332	74	2477	272.2	5.5	1296.58	74	0	2.84136e+07	1
TRUE	Low	Master Protein	Q9BTV5	Fibronectin type III and SPRY domain-containing protein 1 OS=Homo sapiens OX=9606 GN=FSD1 PE=1 SV=1	0.702	0.087	14	9	11	9	496	55.8	6.99	13.99	9	0	304263	1
TRUE	Low	Master Protein	Q9H6D8	Fibronectin type III domain-containing protein 4 OS=Homo sapiens OX=9606 GN=FNDC4 PE=2 SV=1	0.726	0.076	8	2	2	2	234	25.1	8.18	4.52	2	0	50152.5	1
TRUE	Low	Master Protein	Q8NAU1	Fibronectin type III domain-containing protein 5 OS=Homo sapiens OX=9606 GN=FNDC5 PE=1 SV=3	0.933	0.009	17	3	3	3	212	23.6	7.37	7.29	3	0	76331	1
TRUE	Low	Master Protein	P20930	Filaggrin OS=Homo sapiens OX=9606 GN=FLG PE=1 SV=3	0.241	0.671	11	20	40	20	4061	434.9	9.25	30.54	20	0	1.46145e+06	1
TRUE	Low	Master Protein	Q5D862	Filaggrin-2 OS=Homo sapiens OX=9606 GN=FLG2 PE=1 SV=1	0.761	0.061	3	5	5	5	2391	247.9	8.31	7.07	5	0	113871	1
TRUE	High	Master Protein	P21333	Filamin-A OS=Homo sapiens OX=9606 GN=FLNA PE=1 SV=4	0	932.024	62	129	578	118	2647	280.6	6.06	2044.08	129	11	4.68373e+07	1
TRUE	Low	Master Protein	Q7Z7B0	Filamin-A-interacting protein 1 OS=Homo sapiens OX=9606 GN=FILIP1 PE=1 SV=1	0.64	0.134	14	15	18	15	1213	138	8.32	21.01	15	0	1.23487e+06	1
TRUE	High	Master Protein	O75369	Filamin-B OS=Homo sapiens OX=9606 GN=FLNB PE=1 SV=2	0	593.349	59	121	295	110	2602	278	5.73	996.97	121	3	1.20203e+07	1
TRUE	High	Master Protein	Q14315	Filamin-C OS=Homo sapiens OX=9606 GN=FLNC PE=1 SV=3	0	81.091	19	44	78	32	2725	290.8	5.97	177.7	44	0	4.42257e+06	1
TRUE	Low	Master Protein	Q12934	Filensin OS=Homo sapiens OX=9606 GN=BFSP1 PE=1 SV=3	0.74	0.069	5	3	3	3	665	74.5	5.14	4.31	3	0	23975.2	1
TRUE	High	Master Protein	O75955	Flotillin-1 OS=Homo sapiens OX=9606 GN=FLOT1 PE=1 SV=3	0	43.392	39	14	30	14	427	47.3	7.49	66.59	14	0	2.72046e+06	1
TRUE	High	Master Protein	Q05397	Focal adhesion kinase 1 OS=Homo sapiens OX=9606 GN=PTK2 PE=1 SV=2	0.003	3.95	9	9	14	9	1052	119.2	6.62	18.82	9	0	698972	1
TRUE	Low	Master Protein	P14207	Folate receptor beta OS=Homo sapiens OX=9606 GN=FOLR2 PE=1 SV=4	0.94	0	7	1	1	1	255	29.3	7.53	0	1	0	60399.6	1
TRUE	Low	Master Protein	P23945	Follicle-stimulating hormone receptor OS=Homo sapiens OX=9606 GN=FSHR PE=1 SV=3	0.814	0.041	10	5	5	5	695	78.2	7.18	4.45	5	0	282220	1
TRUE	Low	Master Protein	O95954	Formimidoyltransferase-cyclodeaminase OS=Homo sapiens OX=9606 GN=FTCD PE=1 SV=2	0.141	0.944	8	4	9	4	541	58.9	5.74	8.61	4	0	1.71792e+06	1
TRUE	Low	Master Protein	Q68DA7	Formin-1 OS=Homo sapiens OX=9606 GN=FMN1 PE=1 SV=3	0.141	0.958	13	14	18	14	1419	157.5	8.44	23.28	14	0	2.20577e+06	1
TRUE	Low	Master Protein	Q9NZ56	Formin-2 OS=Homo sapiens OX=9606 GN=FMN2 PE=1 SV=4	0.915	0	5	6	6	6	1722	180	5.47	13.11	6	0	411388	1
TRUE	High	Master Protein	Q96RU3	Formin-binding protein 1 OS=Homo sapiens OX=9606 GN=FNBP1 PE=1 SV=2	0.004	3.564	10	6	9	6	617	71.3	5.72	13.93	6	0	278334	1
TRUE	Low	Master Protein	Q5T0N5	Formin-binding protein 1-like OS=Homo sapiens OX=9606 GN=FNBP1L PE=1 SV=3	0.772	0.058	11	6	7	6	605	70	6.64	9.28	6	0	1.4353e+06	1
TRUE	High	Master Protein	O95466	Formin-like protein 1 OS=Homo sapiens OX=9606 GN=FMNL1 PE=1 SV=3	0.001	6.318	14	13	17	13	1100	121.8	5.72	24.49	13	0	183239	1
TRUE	High	Master Protein	Q8IVF7	Formin-like protein 3 OS=Homo sapiens OX=9606 GN=FMNL3 PE=1 SV=3	0	10.486	12	12	13	12	1028	117.1	6.65	29.48	12	0	957784	1
TRUE	High	Master Protein	Q13642	Four and a half LIM domains protein 1 OS=Homo sapiens OX=9606 GN=FHL1 PE=1 SV=4	0.001	5.869	18	4	6	4	323	36.2	8.97	11.32	4	0	85593.4	1
TRUE	Low	Master Protein	O15552	Free fatty acid receptor 2 OS=Homo sapiens OX=9606 GN=FFAR2 PE=1 SV=1	0.929	0.014	12	3	3	3	330	37.1	9.39	2.03	3	0	15866.4	1
TRUE	Low	Master Protein	Q5NUL3	Free fatty acid receptor 4 OS=Homo sapiens OX=9606 GN=FFAR4 PE=1 SV=3	0.746	0.067	13	4	4	4	361	40.5	9.57	4.19	4	0	199930	1
TRUE	Low	Master Protein	Q9UP38	Frizzled-1 OS=Homo sapiens OX=9606 GN=FZD1 PE=1 SV=2	0.714	0.081	6	4	7	4	647	71.1	7.99	11.06	4	0	216916	1
TRUE	Low	Master Protein	Q9ULW2	Frizzled-10 OS=Homo sapiens OX=9606 GN=FZD10 PE=1 SV=1	0.852	0.019	2	1	1	1	581	65.3	8.47	1.76	1	0	6641.25	1
TRUE	Low	Master Protein	Q14332	Frizzled-2 OS=Homo sapiens OX=9606 GN=FZD2 PE=1 SV=1	0.918	0	3	1	1	1	565	63.5	8.1	0	1	0	215113	1
TRUE	Low	Master Protein	Q9NPG1	Frizzled-3 OS=Homo sapiens OX=9606 GN=FZD3 PE=1 SV=1	0.894	0	4	1	1	1	666	76.2	7.74	0	1	0		1
TRUE	Low	Master Protein	Q13467	Frizzled-5 OS=Homo sapiens OX=9606 GN=FZD5 PE=1 SV=2	0.943	0.004	4	1	1	1	585	64.5	8.29	0	1	0	2760.91	1
TRUE	Low	Master Protein	O60353	Frizzled-6 OS=Homo sapiens OX=9606 GN=FZD6 PE=1 SV=2	0.925	0.015	4	3	3	3	706	79.2	7.96	3.78	3	0	110426	1
TRUE	Medium	Master Protein	O00757	Fructose-1,6-bisphosphatase isozyme 2 OS=Homo sapiens OX=9606 GN=FBP2 PE=1 SV=2	0.041	1.882	13	3	3	3	339	36.7	7.23	7.19	3	0	46961.1	1
TRUE	Low	Master Protein	Q9H9S5	Fukutin-related protein OS=Homo sapiens OX=9606 GN=FKRP PE=1 SV=1	0.87	0.024	9	2	2	2	495	54.5	7.4	0	2	0	193824	1
TRUE	Low	Master Protein	P09958	Furin OS=Homo sapiens OX=9606 GN=FURIN PE=1 SV=2	0.776	0.057	6	4	5	4	794	86.6	6.47	7.98	4	0	501870	1
TRUE	Low	Master Protein	O15117	FYN-binding protein 1 OS=Homo sapiens OX=9606 GN=FYB1 PE=1 SV=2	0.084	1.245	11	8	9	8	783	85.3	6.48	6.69	8	0	468574	1
TRUE	Low	Master Protein	Q5VWT5	FYN-binding protein 2 OS=Homo sapiens OX=9606 GN=FYB2 PE=1 SV=1	0.66	0.122	22	12	15	12	728	82	8.38	21.91	12	0	427680	1
TRUE	Low	Master Protein	Q7Z6J4	FYVE, RhoGEF and PH domain-containing protein 2 OS=Homo sapiens OX=9606 GN=FGD2 PE=1 SV=1	0.747	0.067	10	7	7	7	655	74.8	6.93	5.49	7	0	574494	1
TRUE	Low	Master Protein	Q6ZNL6	FYVE, RhoGEF and PH domain-containing protein 5 OS=Homo sapiens OX=9606 GN=FGD5 PE=1 SV=3	0.539	0.198	11	13	18	13	1462	159.8	5.01	12.57	13	0	497050	1
TRUE	Low	Master Protein	P48549	G protein-activated inward rectifier potassium channel 1 OS=Homo sapiens OX=9606 GN=KCNJ3 PE=1 SV=1	0.584	0.17	20	9	18	8	501	56.6	8.22	38.26	9	1	2.9282e+06	1
TRUE	High	Master Protein	P34947	G protein-coupled receptor kinase 5 OS=Homo sapiens OX=9606 GN=GRK5 PE=1 SV=1	0.001	5.878	9	4	4	3	590	67.7	8.1	7.53	4	0	16442.2	1
TRUE	Low	Master Protein	Q7Z2K8	G protein-regulated inducer of neurite outgrowth 1 OS=Homo sapiens OX=9606 GN=GPRIN1 PE=1 SV=2	0.633	0.138	11	10	11	10	1008	102.3	8.06	13.76	10	0	221375	1
TRUE	Low	Master Protein	Q8TDU6	G-protein coupled bile acid receptor 1 OS=Homo sapiens OX=9606 GN=GPBAR1 PE=2 SV=1	0.855	0.034	5	1	2	1	330	35.2	9.5	0	1	0	34958.3	1
TRUE	Low	Master Protein	Q8IZ08	G-protein coupled receptor 135 OS=Homo sapiens OX=9606 GN=GPR135 PE=1 SV=2	0.857	0.031	8	4	4	4	494	51.7	9.77	6.35	4	0	199548	1
TRUE	Low	Master Protein	P49685	G-protein coupled receptor 15 OS=Homo sapiens OX=9606 GN=GPR15 PE=2 SV=1	0.921	0	6	1	1	1	360	40.8	8.72	0	1	0	4339.64	1
TRUE	Low	Master Protein	Q8N6U8	G-protein coupled receptor 161 OS=Homo sapiens OX=9606 GN=GPR161 PE=1 SV=1	0.838	0.019	2	1	1	1	529	58.5	8.24	0	1	0	103649	1
TRUE	Low	Master Protein	Q14439	G-protein coupled receptor 176 OS=Homo sapiens OX=9606 GN=GPR176 PE=2 SV=1	0.939	0	5	2	2	2	515	57	8.51	0	2	0	209127	1
TRUE	Low	Master Protein	P32249	G-protein coupled receptor 183 OS=Homo sapiens OX=9606 GN=GPR183 PE=1 SV=3	0.796	0.052	11	4	8	4	361	41.2	9.11	13.81	4	0	336294	1
TRUE	Low	Master Protein	Q9HC97	G-protein coupled receptor 35 OS=Homo sapiens OX=9606 GN=GPR35 PE=2 SV=4	0.886	0	3	1	1	1	309	34.1	8.7	0	1	0	3146.68	1
TRUE	Low	Master Protein	P46093	G-protein coupled receptor 4 OS=Homo sapiens OX=9606 GN=GPR4 PE=1 SV=2	0.925	0.016	6	2	2	2	362	41	8.5	1.64	2	0	1.55431e+06	1
TRUE	Low	Master Protein	Q9Y2T5	G-protein coupled receptor 52 OS=Homo sapiens OX=9606 GN=GPR52 PE=1 SV=2	0.871	0.025	2	1	3	1	361	41.3	8.07	4.43	1	0	217709	1
TRUE	Low	Master Protein	Q9Y2T6	G-protein coupled receptor 55 OS=Homo sapiens OX=9606 GN=GPR55 PE=1 SV=2	0.853	0.019	4	1	2	1	319	36.6	8.43	2.02	1	0	14344.8	1
TRUE	Low	Master Protein	Q9BZJ8	G-protein coupled receptor 61 OS=Homo sapiens OX=9606 GN=GPR61 PE=1 SV=2	0.811	0.042	7	2	2	2	451	49.3	6.62	4.07	2	0	1.1611e+06	1
TRUE	Low	Master Protein	Q96P69	G-protein coupled receptor 78 OS=Homo sapiens OX=9606 GN=GPR78 PE=1 SV=2	0.846	0.036	5	2	4	2	363	39.3	10.21	2.29	2	0	282422	1
TRUE	Low	Master Protein	Q9BY21	G-protein coupled receptor 87 OS=Homo sapiens OX=9606 GN=GPR87 PE=2 SV=1	0.764	0.06	8	3	4	3	358	41.4	9.47	4.54	3	0	411519	1
TRUE	Low	Master Protein	Q9NQ84	G-protein coupled receptor family C group 5 member C OS=Homo sapiens OX=9606 GN=GPRC5C PE=1 SV=2	0.795	0.052	8	3	3	3	441	48.2	8.43	4.26	3	0	66918.8	1
TRUE	Low	Master Protein	Q5T6X5	G-protein coupled receptor family C group 6 member A OS=Homo sapiens OX=9606 GN=GPRC6A PE=1 SV=1	0.656	0.124	5	4	27	4	926	104.7	7.96	63.3	4	0	1.1185e+06	1
TRUE	Low	Master Protein	Q68DH5	G-protein coupled receptor-associated protein LMBRD2 OS=Homo sapiens OX=9606 GN=LMBRD2 PE=1 SV=1	0.717	0.08	13	8	12	8	695	81.1	7.5	10.19	8	0	219870	1
TRUE	Low	Master Protein	Q86YR5	G-protein-signaling modulator 1 OS=Homo sapiens OX=9606 GN=GPSM1 PE=1 SV=2	0.159	0.885	20	9	12	9	675	74.5	6.54	18.41	9	0	182677	1
TRUE	Low	Master Protein	P81274	G-protein-signaling modulator 2 OS=Homo sapiens OX=9606 GN=GPSM2 PE=1 SV=3	0.128	1.047	20	10	11	10	684	76.6	6.39	16.25	10	0	219399	1
TRUE	Low	Master Protein	P47211	Galanin receptor type 1 OS=Homo sapiens OX=9606 GN=GALR1 PE=1 SV=3	0.87	0.019	7	2	2	2	349	38.9	9.47	1.94	2	0	47737.7	1
TRUE	Low	Master Protein	Q9NSN8	Gamma-1-syntrophin OS=Homo sapiens OX=9606 GN=SNTG1 PE=1 SV=1	0.762	0.061	10	3	3	3	517	57.9	6.67	0	3	0	41721.2	1
TRUE	High	Master Protein	Q9UEY8	Gamma-adducin OS=Homo sapiens OX=9606 GN=ADD3 PE=1 SV=1	0	18.308	20	12	17	12	706	79.1	6.32	32.82	12	0	1.27211e+06	1
TRUE	Low	Master Protein	P14867	Gamma-aminobutyric acid receptor subunit alpha-1 OS=Homo sapiens OX=9606 GN=GABRA1 PE=1 SV=3	0.383	0.375	13	7	10	4	456	51.8	9.22	15.49	7	0	581489	1
TRUE	Low	Master Protein	P47869	Gamma-aminobutyric acid receptor subunit alpha-2 OS=Homo sapiens OX=9606 GN=GABRA2 PE=1 SV=2	0.49	0.246	19	9	11	6	451	51.3	9.11	13.54	9	3	143073	1
TRUE	Low	Master Protein	P48169	Gamma-aminobutyric acid receptor subunit alpha-4 OS=Homo sapiens OX=9606 GN=GABRA4 PE=2 SV=2	0.676	0.106	25	11	18	11	554	61.6	9.55	12.99	11	0	621753	1
TRUE	Low	Master Protein	P31644	Gamma-aminobutyric acid receptor subunit alpha-5 OS=Homo sapiens OX=9606 GN=GABRA5 PE=1 SV=1	0.555	0.188	16	6	8	6	462	52.1	9.16	5.71	6	0	336001	1
TRUE	Low	Master Protein	Q16445	Gamma-aminobutyric acid receptor subunit alpha-6 OS=Homo sapiens OX=9606 GN=GABRA6 PE=2 SV=2	0.714	0.081	6	2	3	2	453	51	8.22	5.24	2	0	1.07632e+06	1
TRUE	Low	Master Protein	P18505	Gamma-aminobutyric acid receptor subunit beta-1 OS=Homo sapiens OX=9606 GN=GABRB1 PE=1 SV=2	0.7	0.09	13	5	5	5	474	54.2	8.76	7.61	5	0	144882	1
TRUE	Low	Master Protein	P47870	Gamma-aminobutyric acid receptor subunit beta-2 OS=Homo sapiens OX=9606 GN=GABRB2 PE=1 SV=2	0.46	0.281	9	5	5	5	512	59.1	9.36	8.27	5	0	306900	1
TRUE	Low	Master Protein	P28472	Gamma-aminobutyric acid receptor subunit beta-3 OS=Homo sapiens OX=9606 GN=GABRB3 PE=1 SV=1	0.869	0.028	5	2	2	2	473	54.1	9.11	4.36	2	0	904738	1
TRUE	Low	Master Protein	P78334	Gamma-aminobutyric acid receptor subunit epsilon OS=Homo sapiens OX=9606 GN=GABRE PE=2 SV=2	0.664	0.119	8	3	3	3	506	57.9	8.03	2.44	3	0	10914	1
TRUE	Low	Master Protein	Q8N1C3	Gamma-aminobutyric acid receptor subunit gamma-1 OS=Homo sapiens OX=9606 GN=GABRG1 PE=2 SV=2	0.719	0.079	7	4	8	3	465	53.6	8.13	5.77	4	0	459289	1
TRUE	Low	Master Protein	P18507	Gamma-aminobutyric acid receptor subunit gamma-2 OS=Homo sapiens OX=9606 GN=GABRG2 PE=1 SV=2	0.798	0.051	16	5	6	5	467	54.1	8.47	2.54	5	0	106670	1
TRUE	Low	Master Protein	Q99928	Gamma-aminobutyric acid receptor subunit gamma-3 OS=Homo sapiens OX=9606 GN=GABRG3 PE=2 SV=2	0.383	0.375	14	6	7	5	467	54.3	7.52	4.39	6	1	78826.7	1
TRUE	Low	Master Protein	P24046	Gamma-aminobutyric acid receptor subunit rho-1 OS=Homo sapiens OX=9606 GN=GABRR1 PE=2 SV=2	0.408	0.349	13	5	14	4	479	55.8	8.6	14.42	5	1	2.29797e+06	1
TRUE	Low	Master Protein	P28476	Gamma-aminobutyric acid receptor subunit rho-2 OS=Homo sapiens OX=9606 GN=GABRR2 PE=2 SV=5	0.412	0.341	16	4	12	3	465	54.1	9.22	15.17	4	0	29318.4	1
TRUE	Low	Master Protein	A8MPY1	Gamma-aminobutyric acid receptor subunit rho-3 OS=Homo sapiens OX=9606 GN=GABRR3 PE=3 SV=2	0.721	0.078	14	4	4	4	467	54.2	8.15	0	4	0	49416.5	1
TRUE	Low	Master Protein	Q9UBS5	Gamma-aminobutyric acid type B receptor subunit 1 OS=Homo sapiens OX=9606 GN=GABBR1 PE=1 SV=1	0.702	0.086	5	4	14	4	961	108.3	8.21	12.66	4	0	441426	1
TRUE	Low	Master Protein	O75899	Gamma-aminobutyric acid type B receptor subunit 2 OS=Homo sapiens OX=9606 GN=GABBR2 PE=1 SV=1	0.551	0.191	13	9	11	9	941	105.8	8.66	13.46	9	0	311899	1
TRUE	Low	Master Protein	Q13326	Gamma-sarcoglycan OS=Homo sapiens OX=9606 GN=SGCG PE=1 SV=4	0.102	1.161	23	4	5	4	291	32.4	5.97	8	4	0	158198	1
TRUE	High	Master Protein	P17900	Ganglioside GM2 activator OS=Homo sapiens OX=9606 GN=GM2A PE=1 SV=4	0.003	4.46	32	6	7	5	193	20.8	5.31	10.98	6	1	162447	1
TRUE	Low	Master Protein	P17302	Gap junction alpha-1 protein OS=Homo sapiens OX=9606 GN=GJA1 PE=1 SV=2	0.726	0.075	13	3	3	3	382	43	8.76	2.09	3	0	35759.4	1
TRUE	Low	Master Protein	Q969M2	Gap junction alpha-10 protein OS=Homo sapiens OX=9606 GN=GJA10 PE=2 SV=1	0.729	0.074	10	5	5	5	543	61.8	7.78	5.06	5	0	109485	1
TRUE	Low	Master Protein	Q9Y6H8	Gap junction alpha-3 protein OS=Homo sapiens OX=9606 GN=GJA3 PE=1 SV=4	0.767	0.059	6	2	3	2	435	47.4	6.61	4.31	2	0	38198.1	1
TRUE	Low	Master Protein	P48165	Gap junction alpha-8 protein OS=Homo sapiens OX=9606 GN=GJA8 PE=1 SV=3	0.874	0.021	5	2	4	2	433	48.2	5.27	4.44	2	0	83498.2	1
TRUE	Low	Master Protein	P57773	Gap junction alpha-9 protein OS=Homo sapiens OX=9606 GN=GJA9 PE=2 SV=2	0.628	0.141	12	5	7	5	515	58.8	8.37	2.41	5	0	234853	1
TRUE	Low	Master Protein	P08034	Gap junction beta-1 protein OS=Homo sapiens OX=9606 GN=GJB1 PE=1 SV=1	0.91	0.018	4	1	1	1	283	32	8.94	0	1	0	9712.57	1
TRUE	Low	Master Protein	O75712	Gap junction beta-3 protein OS=Homo sapiens OX=9606 GN=GJB3 PE=1 SV=1	0.853	0.034	13	2	6	2	270	30.8	8.59	6.08	2	0	514605	1
TRUE	Low	Master Protein	Q9NTQ9	Gap junction beta-4 protein OS=Homo sapiens OX=9606 GN=GJB4 PE=1 SV=1	0.94	0.006	8	1	1	1	266	30.4	8.09	2.61	1	0	11087.4	1
TRUE	Low	Master Protein	O95452	Gap junction beta-6 protein OS=Homo sapiens OX=9606 GN=GJB6 PE=1 SV=2	0.841	0.019	9	2	2	2	261	30.4	8.51	4.92	2	0	42730.8	1
TRUE	Low	Master Protein	Q9UKL4	Gap junction delta-2 protein OS=Homo sapiens OX=9606 GN=GJD2 PE=1 SV=1	0.733	0.072	20	5	6	5	321	36.1	8.68	3.63	5	0	166468	1
TRUE	Low	Master Protein	P36383	Gap junction gamma-1 protein OS=Homo sapiens OX=9606 GN=GJC1 PE=1 SV=2	0.828	0.037	4	2	4	2	396	45.4	7.33	3.61	2	0	45157.2	1
TRUE	Low	Master Protein	Q8NFK1	Gap junction gamma-3 protein OS=Homo sapiens OX=9606 GN=GJC3 PE=1 SV=1	0.594	0.164	13	4	5	4	279	31.3	9.17	6.58	4	0	202398	1
TRUE	Low	Master Protein	Q8NHY3	GAS2-like protein 2 OS=Homo sapiens OX=9606 GN=GAS2L2 PE=1 SV=1	0.205	0.753	16	11	21	11	880	96.5	9.13	18.64	11	0	631811	1
TRUE	High	Master Protein	Q96QA5	Gasdermin-A OS=Homo sapiens OX=9606 GN=GSDMA PE=1 SV=4	0	12.224	37	11	12	11	445	49.3	5.29	24.04	11	0	264224	1
TRUE	High	Master Protein	P57764	Gasdermin-D OS=Homo sapiens OX=9606 GN=GSDMD PE=1 SV=1	0	15.202	24	7	8	7	484	52.8	5.08	21.69	7	0	133909	1
TRUE	High	Master Protein	O60443	Gasdermin-E OS=Homo sapiens OX=9606 GN=GSDME PE=1 SV=2	0.003	4.674	9	5	5	5	496	54.5	5.17	9.81	5	0	296396	1
TRUE	Low	Master Protein	P48546	Gastric inhibitory polypeptide receptor OS=Homo sapiens OX=9606 GN=GIPR PE=1 SV=1	0.931	0.012	2	1	1	1	466	53.1	8.78	0	1	0	223299	1
TRUE	Low	Master Protein	P56159	GDNF family receptor alpha-1 OS=Homo sapiens OX=9606 GN=GFRA1 PE=1 SV=2	0.248	0.647	11	4	5	4	465	51.4	7.91	5.52	4	0	171321	1
TRUE	Low	Master Protein	O00451	GDNF family receptor alpha-2 OS=Homo sapiens OX=9606 GN=GFRA2 PE=1 SV=2	0.512	0.219	4	1	1	1	464	51.5	7.66	2.78	1	0		1
TRUE	Low	Master Protein	O60609	GDNF family receptor alpha-3 OS=Homo sapiens OX=9606 GN=GFRA3 PE=1 SV=2	0.924	0	3	1	1	1	400	44.5	7.74	0	1	0	1920	1
TRUE	High	Master Protein	P06396	Gelsolin OS=Homo sapiens OX=9606 GN=GSN PE=1 SV=1	0	133.5	43	29	67	29	782	85.6	6.28	226.08	29	0	4.72587e+06	1
TRUE	High	Master Protein	Q9NQX3	Gephyrin OS=Homo sapiens OX=9606 GN=GPHN PE=1 SV=1	0	9.068	12	6	6	6	736	79.7	5.43	10.66	6	0	92607.4	1
TRUE	Low	Master Protein	P53611	Geranylgeranyl transferase type-2 subunit beta OS=Homo sapiens OX=9606 GN=RABGGTB PE=1 SV=2	0.246	0.656	9	2	2	2	331	36.9	5.03	0	2	0	335692	1
TRUE	Low	Master Protein	Q3V6T2	Girdin OS=Homo sapiens OX=9606 GN=CCDC88A PE=1 SV=2	0.064	1.49	16	30	43	30	1871	215.9	6.21	54.69	30	0	7.70824e+06	1
TRUE	High	Master Protein	P07093	Glia-derived nexin OS=Homo sapiens OX=9606 GN=SERPINE2 PE=1 SV=1	0.001	8.176	13	4	4	4	398	44	9.29	10.19	4	0	71908.2	1
TRUE	Low	Master Protein	Q6ZMI3	Gliomedin OS=Homo sapiens OX=9606 GN=GLDN PE=1 SV=1	0.669	0.113	21	8	10	8	551	58.9	8.02	12.21	8	0	522435	1
TRUE	Low	Master Protein	P43220	Glucagon-like peptide 1 receptor OS=Homo sapiens OX=9606 GN=GLP1R PE=1 SV=2	0.822	0.037	14	3	6	3	463	53	8.13	2.71	3	0	887560	1
TRUE	High	Master Protein	P06744	Glucose-6-phosphate isomerase OS=Homo sapiens OX=9606 GN=GPI PE=1 SV=4	0	141.234	51	23	102	23	558	63.1	8.32	344.38	23	0	4.8923e+06	1
TRUE	Low	Master Protein	Q04609	Glutamate carboxypeptidase 2 OS=Homo sapiens OX=9606 GN=FOLH1 PE=1 SV=1	0.548	0.194	16	11	22	7	750	84.3	6.98	25.56	11	3	931839	1
TRUE	Low	Master Protein	Q99259	Glutamate decarboxylase 1 OS=Homo sapiens OX=9606 GN=GAD1 PE=1 SV=1	0.255	0.628	7	3	3	3	594	66.9	7.62	2.76	3	0	266361	1
TRUE	Low	Master Protein	P42261	Glutamate receptor 1 OS=Homo sapiens OX=9606 GN=GRIA1 PE=1 SV=2	0.444	0.301	15	13	13	9	906	101.4	7.71	12.34	13	3	233585	1
TRUE	Low	Master Protein	P42262	Glutamate receptor 2 OS=Homo sapiens OX=9606 GN=GRIA2 PE=1 SV=3	0.622	0.146	11	7	7	3	883	98.8	7.58	7.23	7	0	39159.4	1
TRUE	Low	Master Protein	P42263	Glutamate receptor 3 OS=Homo sapiens OX=9606 GN=GRIA3 PE=1 SV=2	0.732	0.073	9	6	6	1	894	101.1	8.54	6.32	6	0	9741.41	1
TRUE	Low	Master Protein	P48058	Glutamate receptor 4 OS=Homo sapiens OX=9606 GN=GRIA4 PE=1 SV=2	0.451	0.293	13	8	9	5	902	100.8	8.1	15.4	8	1	350958	1
TRUE	Low	Master Protein	Q9ULK0	Glutamate receptor ionotropic, delta-1 OS=Homo sapiens OX=9606 GN=GRID1 PE=2 SV=2	0.847	0.036	6	5	5	5	1009	112.1	6.7	3.06	5	0	338366	1
TRUE	Low	Master Protein	O43424	Glutamate receptor ionotropic, delta-2 OS=Homo sapiens OX=9606 GN=GRID2 PE=1 SV=2	0.589	0.168	11	9	9	9	1007	113.3	6.07	11.08	9	0	111465	1
TRUE	Low	Master Protein	P39086	Glutamate receptor ionotropic, kainate 1 OS=Homo sapiens OX=9606 GN=GRIK1 PE=1 SV=1	0.63	0.14	10	9	11	8	918	103.9	7.08	16.71	9	1	140240	1
TRUE	Low	Master Protein	Q13002	Glutamate receptor ionotropic, kainate 2 OS=Homo sapiens OX=9606 GN=GRIK2 PE=1 SV=1	0.679	0.102	8	7	9	5	908	102.5	7.9	11.8	7	0	221571	1
TRUE	Low	Master Protein	Q13003	Glutamate receptor ionotropic, kainate 3 OS=Homo sapiens OX=9606 GN=GRIK3 PE=2 SV=3	0.668	0.114	13	10	13	9	919	104	7.52	16.29	10	1	499196	1
TRUE	Low	Master Protein	Q16099	Glutamate receptor ionotropic, kainate 4 OS=Homo sapiens OX=9606 GN=GRIK4 PE=2 SV=2	0.571	0.178	5	4	7	3	956	107.2	6.73	7.29	4	0	409077	1
TRUE	Low	Master Protein	Q16478	Glutamate receptor ionotropic, kainate 5 OS=Homo sapiens OX=9606 GN=GRIK5 PE=2 SV=2	0.456	0.288	15	10	13	9	980	109.2	8.21	18.02	10	1	1.70764e+06	1
TRUE	Low	Master Protein	Q05586	Glutamate receptor ionotropic, NMDA 1 OS=Homo sapiens OX=9606 GN=GRIN1 PE=1 SV=1	0.703	0.088	15	14	14	14	938	105.3	8.88	15.07	14	0	297367	1
TRUE	Low	Master Protein	Q12879	Glutamate receptor ionotropic, NMDA 2A OS=Homo sapiens OX=9606 GN=GRIN2A PE=1 SV=1	0.245	0.661	16	16	20	15	1464	165.2	7.11	24.68	16	1	710605	1
TRUE	Low	Master Protein	Q13224	Glutamate receptor ionotropic, NMDA 2B OS=Homo sapiens OX=9606 GN=GRIN2B PE=1 SV=3	0.576	0.175	13	15	16	13	1484	166.3	6.93	16.77	15	1	1.55338e+06	1
TRUE	Low	Master Protein	Q14957	Glutamate receptor ionotropic, NMDA 2C OS=Homo sapiens OX=9606 GN=GRIN2C PE=1 SV=3	0.589	0.167	8	10	11	9	1233	134.1	8.48	7.62	10	0	504320	1
TRUE	Low	Master Protein	O15399	Glutamate receptor ionotropic, NMDA 2D OS=Homo sapiens OX=9606 GN=GRIN2D PE=1 SV=2	0.645	0.133	7	8	10	7	1336	143.7	8.35	11.41	8	0	200256	1
TRUE	Low	Master Protein	Q8TCU5	Glutamate receptor ionotropic, NMDA 3A OS=Homo sapiens OX=9606 GN=GRIN3A PE=1 SV=2	0.465	0.274	8	6	8	6	1115	125.4	7.59	7.28	6	0	600761	1
TRUE	Low	Master Protein	O60391	Glutamate receptor ionotropic, NMDA 3B OS=Homo sapiens OX=9606 GN=GRIN3B PE=2 SV=2	0.861	0.03	9	7	7	7	1043	112.9	9.2	5.76	7	0	443570	1
TRUE	Low	Master Protein	Q9Y3R0	Glutamate receptor-interacting protein 1 OS=Homo sapiens OX=9606 GN=GRIP1 PE=1 SV=3	0.412	0.34	15	14	18	13	1128	122.3	6.47	16.3	14	1	1.06979e+06	1
TRUE	Low	Master Protein	Q9C0E4	Glutamate receptor-interacting protein 2 OS=Homo sapiens OX=9606 GN=GRIP2 PE=1 SV=4	0.08	1.312	13	10	11	9	1043	112.5	6.44	1.62	10	0	596325	1
TRUE	High	Master Protein	P15104	Glutamine synthetase OS=Homo sapiens OX=9606 GN=GLUL PE=1 SV=4	0	12.176	15	5	6	5	373	42	6.89	14.51	5	0	232542	1
TRUE	High	Master Protein	Q07075	Glutamyl aminopeptidase OS=Homo sapiens OX=9606 GN=ENPEP PE=1 SV=3	0.003	3.861	11	8	9	8	957	109.2	5.47	15.43	8	0	187581	1
TRUE	High	Master Protein	P36269	Glutathione hydrolase 5 proenzyme OS=Homo sapiens OX=9606 GN=GGT5 PE=1 SV=2	0	38.796	24	11	16	11	586	62.2	7.55	48.38	11	0	555030	1
TRUE	Low	Master Protein	Q9UJ14	Glutathione hydrolase 7 OS=Homo sapiens OX=9606 GN=GGT7 PE=1 SV=2	0.933	0.011	13	7	11	7	662	70.4	5.1	6.05	7	0	2.27586e+06	1
TRUE	High	Master Protein	O43813	Glutathione S-transferase LANCL1 OS=Homo sapiens OX=9606 GN=LANCL1 PE=1 SV=1	0	10.167	14	5	5	5	399	45.3	7.75	11.22	5	0	176401	1
TRUE	High	Master Protein	P04406	Glyceraldehyde-3-phosphate dehydrogenase OS=Homo sapiens OX=9606 GN=GAPDH PE=1 SV=3	0	340.348	76	27	500	27	335	36	8.46	1732.2	27	0	6.12568e+07	1
TRUE	Low	Master Protein	Q9HCL2	Glycerol-3-phosphate acyltransferase 1, mitochondrial OS=Homo sapiens OX=9606 GN=GPAM PE=1 SV=3	0.798	0.05	6	3	3	3	828	93.7	7.74	5.02	3	0	602380	1
TRUE	High	Master Protein	Q8N335	Glycerol-3-phosphate dehydrogenase 1-like protein OS=Homo sapiens OX=9606 GN=GPD1L PE=1 SV=1	0	14.04	18	8	10	8	351	38.4	7.02	19.93	8	0	216490	1
TRUE	Low	Master Protein	Q6UWR7	Glycerophosphocholine cholinephosphodiesterase ENPP6 OS=Homo sapiens OX=9606 GN=ENPP6 PE=1 SV=2	0.816	0.037	6	2	3	2	440	50.2	7.99	0	2	0	16248.5	1
TRUE	Low	Master Protein	Q9HCC8	Glycerophosphoinositol inositolphosphodiesterase GDPD2 OS=Homo sapiens OX=9606 GN=GDPD2 PE=2 SV=1	0.89	0	7	3	3	3	539	61.7	8.41	2.18	3	0	42401.1	1
TRUE	Low	Master Protein	P23415	Glycine receptor subunit alpha-1 OS=Homo sapiens OX=9606 GN=GLRA1 PE=1 SV=2	0.941	0.006	13	4	4	4	457	52.6	8.79	4.43	4	0	72440.1	1
TRUE	Low	Master Protein	O75311	Glycine receptor subunit alpha-3 OS=Homo sapiens OX=9606 GN=GLRA3 PE=1 SV=2	0.505	0.232	21	7	7	7	464	53.8	8.37	4.82	7	0	190980	1
TRUE	Low	Master Protein	P48167	Glycine receptor subunit beta OS=Homo sapiens OX=9606 GN=GLRB PE=1 SV=1	0.811	0.041	11	4	5	4	497	56.1	8.85	4.3	4	0	33244.4	1
TRUE	High	Master Protein	P30419	Glycylpeptide N-tetradecanoyltransferase 1 OS=Homo sapiens OX=9606 GN=NMT1 PE=1 SV=2	0	25.808	25	10	11	8	496	56.8	7.8	31.81	10	2	367783	1
TRUE	High	Master Protein	O60551	Glycylpeptide N-tetradecanoyltransferase 2 OS=Homo sapiens OX=9606 GN=NMT2 PE=1 SV=1	0.003	4.99	9	6	7	4	498	56.9	7.58	13.55	6	0	46354.6	1
TRUE	High	Master Protein	P35052	Glypican-1 OS=Homo sapiens OX=9606 GN=GPC1 PE=1 SV=2	0.001	7.278	8	4	5	4	558	61.6	7.3	6.5	4	0	21060.4	1
TRUE	Low	Master Protein	P51654	Glypican-3 OS=Homo sapiens OX=9606 GN=GPC3 PE=1 SV=1	0.768	0.059	7	3	3	3	580	65.5	6.37	2.17	3	0	1825.86	1
TRUE	High	Master Protein	Q92896	Golgi apparatus protein 1 OS=Homo sapiens OX=9606 GN=GLG1 PE=1 SV=2	0	52.9	23	22	25	22	1179	134.5	6.9	74.6	22	0	776031	1
TRUE	High	Master Protein	Q8NBJ4	Golgi membrane protein 1 OS=Homo sapiens OX=9606 GN=GOLM1 PE=1 SV=1	0	8.784	20	7	10	7	401	45.3	4.97	15.24	7	0	213158	1
TRUE	Low	Master Protein	Q9UFP1	Golgi-associated kinase 1A OS=Homo sapiens OX=9606 GN=GASK1A PE=1 SV=3	0.79	0.054	16	8	11	8	575	63.6	7.46	5.89	8	0	439092	1
TRUE	Low	Master Protein	Q9HD26	Golgi-associated PDZ and coiled-coil motif-containing protein OS=Homo sapiens OX=9606 GN=GOPC PE=1 SV=1	0.05	1.7	13	4	5	4	462	50.5	5.92	10.41	4	0	202748	1
TRUE	Low	Master Protein	O95427	GPI ethanolamine phosphate transferase 1 OS=Homo sapiens OX=9606 GN=PIGN PE=1 SV=1	0.305	0.514	7	6	7	6	931	105.7	8.65	10.13	6	0	502432	1
TRUE	Low	Master Protein	Q8IUY3	GRAM domain-containing protein 2A OS=Homo sapiens OX=9606 GN=GRAMD2A PE=1 SV=2	0.864	0.029	8	4	4	4	354	40.2	8.43	1.66	4	0	72374.6	1
TRUE	Low	Master Protein	Q99062	Granulocyte colony-stimulating factor receptor OS=Homo sapiens OX=9606 GN=CSF3R PE=1 SV=1	0.913	0	2	1	1	1	836	92.1	6.18	2.11	1	0	6698.97	1
TRUE	Low	Master Protein	P15509	Granulocyte-macrophage colony-stimulating factor receptor subunit alpha OS=Homo sapiens OX=9606 GN=CSF2RA PE=1 SV=1	0.648	0.131	21	6	7	6	400	46.2	7.75	9.53	6	0	87903.5	1
TRUE	Low	Master Protein	P12544	Granzyme A OS=Homo sapiens OX=9606 GN=GZMA PE=1 SV=2	0.814	0.041	34	8	9	8	262	29	8.91	7.05	8	0	195631	1
TRUE	Low	Master Protein	P10144	Granzyme B OS=Homo sapiens OX=9606 GN=GZMB PE=1 SV=2	0.851	0.035	11	2	2	2	247	27.7	9.57	4.94	2	0	35261.6	1
TRUE	Low	Master Protein	Q9H706	GRB2-associated and regulator of MAPK protein 1 OS=Homo sapiens OX=9606 GN=GAREM1 PE=1 SV=2	0.802	0.049	6	4	4	4	876	97.1	6.77	2.35	4	0	9077.23	1
TRUE	Low	Master Protein	Q9UQC2	GRB2-associated-binding protein 2 OS=Homo sapiens OX=9606 GN=GAB2 PE=1 SV=1	0.795	0.052	16	8	9	8	676	74.4	8.31	8.91	8	0	173547	1
TRUE	Low	Master Protein	O75791	GRB2-related adapter protein 2 OS=Homo sapiens OX=9606 GN=GRAP2 PE=1 SV=1	0.651	0.128	12	3	3	3	330	37.9	6.95	8.1	3	0	45001.1	1
TRUE	Low	Master Protein	Q9NZ20	Group 3 secretory phospholipase A2 OS=Homo sapiens OX=9606 GN=PLA2G3 PE=1 SV=2	0.229	0.697	15	7	10	7	509	57.1	9.07	12.33	7	0	251577	1
TRUE	Low	Master Protein	P54826	Growth arrest-specific protein 1 OS=Homo sapiens OX=9606 GN=GAS1 PE=2 SV=2	0.864	0.029	6	2	2	2	345	35.7	5.55	2.87	2	0	88225.6	1
TRUE	Low	Master Protein	O60861	Growth arrest-specific protein 7 OS=Homo sapiens OX=9606 GN=GAS7 PE=1 SV=3	0.433	0.319	16	4	5	4	476	54.3	7.34	4.64	4	0	156913	1
TRUE	Low	Master Protein	Q13322	Growth factor receptor-bound protein 10 OS=Homo sapiens OX=9606 GN=GRB10 PE=1 SV=2	0.716	0.081	4	3	3	3	594	67.2	7.87	1.63	3	0	130124	1
TRUE	Low	Master Protein	Q14449	Growth factor receptor-bound protein 14 OS=Homo sapiens OX=9606 GN=GRB14 PE=1 SV=2	0.712	0.083	12	3	4	3	540	61	8.29	2.51	3	0	610447	1
TRUE	Low	Master Protein	Q14451	Growth factor receptor-bound protein 7 OS=Homo sapiens OX=9606 GN=GRB7 PE=1 SV=2	0.883	0	5	2	2	2	532	59.6	8.5	2.27	2	0	101223	1
TRUE	Low	Master Protein	P10912	Growth hormone receptor OS=Homo sapiens OX=9606 GN=GHR PE=1 SV=1	0.934	0.01	7	5	5	5	638	71.5	4.88	1.66	5	0	153159	1
TRUE	Low	Master Protein	Q92847	Growth hormone secretagogue receptor type 1 OS=Homo sapiens OX=9606 GN=GHSR PE=1 SV=1	0.912	0	3	1	1	1	366	41.3	8.31	0	1	0	489425	1
TRUE	Low	Master Protein	P43026	Growth/differentiation factor 5 OS=Homo sapiens OX=9606 GN=GDF5 PE=1 SV=3	0.88	0.019	9	3	20	3	501	55.4	9.79	2.13	3	0	2.3585e+06	1
TRUE	Low	Master Protein	O95057	GTP-binding protein Di-Ras1 OS=Homo sapiens OX=9606 GN=DIRAS1 PE=1 SV=1	0.16	0.877	21	6	7	5	198	22.3	8.72	5.23	6	0	426649	1
TRUE	Low	Master Protein	Q96HU8	GTP-binding protein Di-Ras2 OS=Homo sapiens OX=9606 GN=DIRAS2 PE=1 SV=1	0.738	0.07	18	3	5	3	199	22.5	8.76	1.61	3	0	215711	1
TRUE	Low	Master Protein	O95661	GTP-binding protein Di-Ras3 OS=Homo sapiens OX=9606 GN=DIRAS3 PE=1 SV=1	0.668	0.111	18	5	5	5	229	25.8	9.39	4.27	5	0	316162	1
TRUE	Low	Master Protein	P55040	GTP-binding protein GEM OS=Homo sapiens OX=9606 GN=GEM PE=1 SV=1	0.679	0.102	19	5	7	5	296	33.9	8.51	3.91	5	0	156950	1
TRUE	Low	Master Protein	P55042	GTP-binding protein RAD OS=Homo sapiens OX=9606 GN=RRAD PE=1 SV=2	0.469	0.267	15	5	7	5	308	33.2	8.88	7.52	5	0	104661	1
TRUE	Low	Master Protein	O75628	GTP-binding protein REM 1 OS=Homo sapiens OX=9606 GN=REM1 PE=1 SV=2	0.859	0.032	19	5	5	5	298	32.9	8.79	3.9	5	0	455699	1
TRUE	Low	Master Protein	Q8IYK8	GTP-binding protein REM 2 OS=Homo sapiens OX=9606 GN=REM2 PE=1 SV=2	0.726	0.075	12	3	4	3	340	37.1	8.19	3.94	3	0	219480	1
TRUE	Low	Master Protein	Q96D21	GTP-binding protein Rhes OS=Homo sapiens OX=9606 GN=RASD2 PE=1 SV=1	0.598	0.161	31	8	9	8	266	30.3	8.9	14.43	8	0	681589	1
TRUE	Low	Master Protein	Q92963	GTP-binding protein Rit1 OS=Homo sapiens OX=9606 GN=RIT1 PE=1 SV=1	0.081	1.285	18	3	3	3	219	25.1	9.1	7.05	3	0	61347.8	1
TRUE	High	Master Protein	P01111	GTPase NRas OS=Homo sapiens OX=9606 GN=NRAS PE=1 SV=1	0	9.247	25	4	5	1	189	21.2	5.17	11.43	4	1	50801	1
TRUE	Low	Master Protein	Q8TAI7	GTPase RhebL1 OS=Homo sapiens OX=9606 GN=RHEBL1 PE=1 SV=1	0.867	0.019	15	1	1	1	183	20.7	6.73	2.68	1	0	20044.7	1
TRUE	High	Master Protein	Q14C86	GTPase-activating protein and VPS9 domain-containing protein 1 OS=Homo sapiens OX=9606 GN=GAPVD1 PE=1 SV=2	0	12.16	17	22	46	21	1478	164.9	5.22	56.92	22	1	2.4167e+06	1
TRUE	Low	Master Protein	O15068	Guanine nucleotide exchange factor DBS OS=Homo sapiens OX=9606 GN=MCF2L PE=1 SV=2	0.713	0.082	8	8	11	8	1137	128	6.43	13.81	8	0	872685	1
TRUE	High	Master Protein	P52735	Guanine nucleotide exchange factor VAV2 OS=Homo sapiens OX=9606 GN=VAV2 PE=1 SV=2	0	15.953	20	16	22	16	878	101.2	7.08	37.47	16	0	734775	1
TRUE	Low	Master Protein	Q9UKW4	Guanine nucleotide exchange factor VAV3 OS=Homo sapiens OX=9606 GN=VAV3 PE=1 SV=1	0.537	0.202	11	10	20	10	847	97.7	7.05	16.64	10	0	1.85157e+06	1
TRUE	High	Master Protein	P08754	Guanine nucleotide-binding protein G(i) subunit alpha OS=Homo sapiens OX=9606 GN=GNAI3 PE=1 SV=3	0	31.01	34	10	18	6	354	40.5	5.69	51.88	10	1	433135	1
TRUE	Low	Master Protein	Q9P2W3	Guanine nucleotide-binding protein G(I)/G(S)/G(O) subunit gamma-13 OS=Homo sapiens OX=9606 GN=GNG13 PE=1 SV=1	0.929	0.013	37	2	2	2	67	7.9	5.11	3.11	2	0	86962.2	1
TRUE	Low	Master Protein	P59768	Guanine nucleotide-binding protein G(I)/G(S)/G(O) subunit gamma-2 OS=Homo sapiens OX=9606 GN=GNG2 PE=1 SV=2	0.419	0.331	20	2	5	2	71	7.8	7.99	6.8	2	0	22928.2	1
TRUE	Low	Master Protein	P50150	Guanine nucleotide-binding protein G(I)/G(S)/G(O) subunit gamma-4 OS=Homo sapiens OX=9606 GN=GNG4 PE=1 SV=1	0.915	0.018	24	2	3	2	75	8.4	7.08	4.07	2	0	51081.4	1
TRUE	High	Master Protein	P63218	Guanine nucleotide-binding protein G(I)/G(S)/G(O) subunit gamma-5 OS=Homo sapiens OX=9606 GN=GNG5 PE=1 SV=3	0.003	3.862	82	4	9	4	68	7.3	9.85	17.03	4	0	501427	1
TRUE	Low	Master Protein	Q9UK08	Guanine nucleotide-binding protein G(I)/G(S)/G(O) subunit gamma-8 OS=Homo sapiens OX=9606 GN=GNG8 PE=1 SV=1	0.918	0	27	1	1	1	70	7.8	7.14	3	1	0	20612	1
TRUE	High	Master Protein	P62873	Guanine nucleotide-binding protein G(I)/G(S)/G(T) subunit beta-1 OS=Homo sapiens OX=9606 GN=GNB1 PE=1 SV=3	0	58.276	41	9	22	6	340	37.4	6	85.73	9	0	394996	1
TRUE	Low	Master Protein	P16520	Guanine nucleotide-binding protein G(I)/G(S)/G(T) subunit beta-3 OS=Homo sapiens OX=9606 GN=GNB3 PE=1 SV=1	0.176	0.829	8	4	4	3	340	37.2	5.67	1.94	4	0	56838.1	1
TRUE	High	Master Protein	P50148	Guanine nucleotide-binding protein G(q) subunit alpha OS=Homo sapiens OX=9606 GN=GNAQ PE=1 SV=4	0	14.695	24	6	8	2	359	42.1	5.68	15.94	6	0	121292	1
TRUE	High	Master Protein	Q5JWF2	Guanine nucleotide-binding protein G(s) subunit alpha isoforms XLas OS=Homo sapiens OX=9606 GN=GNAS PE=1 SV=2	0	16.607	11	10	33	9	1037	111	5.03	74.52	10	0	1.15947e+06	1
TRUE	High	Master Protein	P11488	Guanine nucleotide-binding protein G(t) subunit alpha-1 OS=Homo sapiens OX=9606 GN=GNAT1 PE=1 SV=5	0.003	5.075	31	8	13	4	350	40	5.62	29.96	8	3	308467	1
TRUE	High	Master Protein	P19087	Guanine nucleotide-binding protein G(t) subunit alpha-2 OS=Homo sapiens OX=9606 GN=GNAT2 PE=1 SV=4	0.003	4.938	23	7	13	2	354	40.2	5.24	31.85	7	0	561325	1
TRUE	High	Master Protein	A8MTJ3	Guanine nucleotide-binding protein G(t) subunit alpha-3 OS=Homo sapiens OX=9606 GN=GNAT3 PE=2 SV=2	0.003	4.944	14	4	9	1	354	40.3	6.01	27.2	4	0	21323.1	1
TRUE	Low	Master Protein	P63211	Guanine nucleotide-binding protein G(T) subunit gamma-T1 OS=Homo sapiens OX=9606 GN=GNGT1 PE=1 SV=2	0.476	0.257	58	4	4	4	74	8.5	4.82	10.52	4	0	177773	1
TRUE	Low	Master Protein	P19086	Guanine nucleotide-binding protein G(z) subunit alpha OS=Homo sapiens OX=9606 GN=GNAZ PE=1 SV=3	0.849	0.036	17	4	8	4	355	40.9	7.61	8.32	4	0	624573	1
TRUE	High	Master Protein	P29992	Guanine nucleotide-binding protein subunit alpha-11 OS=Homo sapiens OX=9606 GN=GNA11 PE=1 SV=2	0	30.506	25	7	10	2	359	42.1	5.69	31.84	7	1	166913	1
TRUE	High	Master Protein	Q03113	Guanine nucleotide-binding protein subunit alpha-12 OS=Homo sapiens OX=9606 GN=GNA12 PE=1 SV=4	0.003	4.94	18	6	12	5	381	44.3	9.83	31.42	6	0	412639	1
TRUE	High	Master Protein	Q14344	Guanine nucleotide-binding protein subunit alpha-13 OS=Homo sapiens OX=9606 GN=GNA13 PE=1 SV=2	0	24.711	24	9	16	8	377	44	8	42.87	9	0	119505	1
TRUE	High	Master Protein	O95837	Guanine nucleotide-binding protein subunit alpha-14 OS=Homo sapiens OX=9606 GN=GNA14 PE=1 SV=1	0	20.16	21	7	10	3	355	41.5	6.07	22.59	7	3	485524	1
TRUE	Low	Master Protein	P30679	Guanine nucleotide-binding protein subunit alpha-15 OS=Homo sapiens OX=9606 GN=GNA15 PE=1 SV=2	0.665	0.118	6	2	4	2	374	43.5	8.51	8.84	2	0	105712	1
TRUE	High	Master Protein	Q9HAV0	Guanine nucleotide-binding protein subunit beta-4 OS=Homo sapiens OX=9606 GN=GNB4 PE=1 SV=3	0.001	6.352	26	7	14	4	340	37.5	6	25.46	7	0	44851.6	1
TRUE	High	Master Protein	P32455	Guanylate-binding protein 1 OS=Homo sapiens OX=9606 GN=GBP1 PE=1 SV=2	0	46.93	30	16	24	16	592	67.9	6.32	68.19	16	0	1.69358e+06	1
TRUE	Low	Master Protein	P51790	H(+)/Cl(-) exchange transporter 3 OS=Homo sapiens OX=9606 GN=CLCN3 PE=1 SV=2	0.794	0.052	9	5	6	5	818	90.9	6.28	3.76	5	0	140434	1
TRUE	Low	Master Protein	P51793	H(+)/Cl(-) exchange transporter 4 OS=Homo sapiens OX=9606 GN=CLCN4 PE=1 SV=2	0.71	0.084	10	5	7	5	760	84.9	6.86	4.62	5	0	562470	1
TRUE	Low	Master Protein	P51795	H(+)/Cl(-) exchange transporter 5 OS=Homo sapiens OX=9606 GN=CLCN5 PE=1 SV=2	0.797	0.051	4	3	3	3	816	90.7	6.19	4.08	3	0	161794	1
TRUE	Low	Master Protein	Q92574	Hamartin OS=Homo sapiens OX=9606 GN=TSC1 PE=1 SV=2	0.409	0.348	6	6	9	6	1164	129.7	6.47	13.94	6	0	4.48759e+06	1
TRUE	High	Master Protein	P34931	Heat shock 70 kDa protein 1-like OS=Homo sapiens OX=9606 GN=HSPA1L PE=1 SV=2	0	86.153	27	13	61	4	641	70.3	6.02	218.17	13	0	186046	1
TRUE	High	Master Protein	Q0VDF9	Heat shock 70 kDa protein 14 OS=Homo sapiens OX=9606 GN=HSPA14 PE=1 SV=1	0.001	5.396	19	10	13	10	509	54.8	5.59	22.26	10	0	394112	1
TRUE	High	Master Protein	P0DMV9	Heat shock 70 kDa protein 1B OS=Homo sapiens OX=9606 GN=HSPA1B PE=1 SV=1	0	168.741	53	31	107	17	641	70	5.66	383.37	31	14	5.09359e+06	1
TRUE	High	Master Protein	P17066	Heat shock 70 kDa protein 6 OS=Homo sapiens OX=9606 GN=HSPA6 PE=1 SV=2	0	60.163	26	15	78	3	643	71	6.14	225.65	15	0	8.78345e+06	1
TRUE	High	Master Protein	P11142	Heat shock cognate 71 kDa protein OS=Homo sapiens OX=9606 GN=HSPA8 PE=1 SV=1	0	310.517	60	35	198	24	646	70.9	5.52	722.06	35	10	1.327e+07	1
TRUE	High	Master Protein	P04792	Heat shock protein beta-1 OS=Homo sapiens OX=9606 GN=HSPB1 PE=1 SV=2	0	62.765	67	14	102	14	205	22.8	6.4	311.08	14	0	7.0764e+06	1
TRUE	High	Master Protein	P07900	Heat shock protein HSP 90-alpha OS=Homo sapiens OX=9606 GN=HSP90AA1 PE=1 SV=5	0	270.049	58	47	224	30	732	84.6	5.02	801.64	47	0	8.6379e+06	1
TRUE	High	Master Protein	P54652	Heat shock-related 70 kDa protein 2 OS=Homo sapiens OX=9606 GN=HSPA2 PE=1 SV=1	0	90.262	26	16	81	5	639	70	5.74	264.5	16	0	891404	1
TRUE	Low	Master Protein	P25092	Heat-stable enterotoxin receptor OS=Homo sapiens OX=9606 GN=GUCY2C PE=1 SV=2	0.737	0.07	13	10	10	10	1073	123.3	7.17	15.78	10	0	2.15787e+06	1
TRUE	High	Master Protein	P14317	Hematopoietic lineage cell-specific protein OS=Homo sapiens OX=9606 GN=HCLS1 PE=1 SV=3	0	11.069	22	9	11	9	486	54	4.81	29.25	9	0	240521	1
TRUE	High	Master Protein	P09601	Heme oxygenase 1 OS=Homo sapiens OX=9606 GN=HMOX1 PE=1 SV=1	0.003	4.743	14	4	8	4	288	32.8	8.25	14.17	4	0	168901	1
TRUE	High	Master Protein	Q96RW7	Hemicentin-1 OS=Homo sapiens OX=9606 GN=HMCN1 PE=1 SV=2	0.008	2.997	8	34	52	34	5635	613	6.49	48.97	34	0	1.25699e+06	1
TRUE	Medium	Master Protein	Q8NDA2	Hemicentin-2 OS=Homo sapiens OX=9606 GN=HMCN2 PE=2 SV=3	0.019	2.41	7	29	37	29	5059	541.6	5.87	48.52	29	0	2.30723e+06	1
TRUE	Low	Master Protein	Q9Y662	Heparan sulfate glucosamine 3-O-sulfotransferase 3B1 OS=Homo sapiens OX=9606 GN=HS3ST3B1 PE=1 SV=1	0.743	0.068	14	6	7	6	390	43.3	9.63	7.52	6	0	288036	1
TRUE	Low	Master Protein	Q68CP4	Heparan-alpha-glucosaminide N-acetyltransferase OS=Homo sapiens OX=9606 GN=HGSNAT PE=1 SV=2	0.823	0.038	3	2	4	2	663	73.2	8.4	1.97	2	0	353746	1
TRUE	Low	Master Protein	Q8TDQ0	Hepatitis A virus cellular receptor 2 OS=Homo sapiens OX=9606 GN=HAVCR2 PE=1 SV=3	0.928	0.014	7	2	7	2	301	33.4	5.72	0	2	0	646842	1
TRUE	Low	Master Protein	P08581	Hepatocyte growth factor receptor OS=Homo sapiens OX=9606 GN=MET PE=1 SV=4	0.169	0.848	14	13	21	13	1390	155.4	7.33	42.42	13	0	1.1046e+06	1
TRUE	High	Master Protein	Q9BQS7	Hephaestin OS=Homo sapiens OX=9606 GN=HEPH PE=1 SV=3	0	16.585	9	8	8	8	1158	130.4	5.99	17.84	8	0	851459	1
TRUE	Low	Master Protein	Q9N2J8	HERV-H_2q24.1 provirus ancestral Env polyprotein OS=Homo sapiens OX=9606 PE=2 SV=1	0.439	0.306	6	4	4	3	555	60.9	8.56	2.27	4	1	76125.9	1
TRUE	Low	Master Protein	Q9N2K0	HERV-H_2q24.3 provirus ancestral Env polyprotein OS=Homo sapiens OX=9606 PE=2 SV=1	0.828	0.019	4	2	2	1	584	64.3	8.25	1.74	2	0	128244	1
TRUE	High	Master Protein	P52789	Hexokinase-2 OS=Homo sapiens OX=9606 GN=HK2 PE=1 SV=2	0	58.843	34	27	33	27	917	102.3	6.05	90.28	27	0	1.17493e+06	1
TRUE	Low	Master Protein	O76083	High affinity cGMP-specific 3',5'-cyclic phosphodiesterase 9A OS=Homo sapiens OX=9606 GN=PDE9A PE=1 SV=1	0.41	0.346	16	7	9	7	593	68.4	6.19	13.2	7	0	242560	1
TRUE	Low	Master Protein	O15431	High affinity copper uptake protein 1 OS=Homo sapiens OX=9606 GN=SLC31A1 PE=1 SV=1	0.766	0.06	13	1	2	1	190	21.1	7.42	2.77	1	0	191395	1
TRUE	Low	Master Protein	Q8WWV6	High affinity immunoglobulin alpha and immunoglobulin mu Fc receptor OS=Homo sapiens OX=9606 GN=FCAMR PE=1 SV=1	0.66	0.121	17	6	7	6	532	57.1	9.23	8.55	6	0	133660	1
TRUE	Low	Master Protein	P12319	High affinity immunoglobulin epsilon receptor subunit alpha OS=Homo sapiens OX=9606 GN=FCER1A PE=1 SV=1	0.916	0.018	20	3	3	3	257	29.6	6.68	8.32	3	0	201367	1
TRUE	Low	Master Protein	Q01362	High affinity immunoglobulin epsilon receptor subunit beta OS=Homo sapiens OX=9606 GN=MS4A2 PE=1 SV=1	0.843	0.037	18	3	3	3	244	26.5	5.11	5.05	3	0	9654.28	1
TRUE	Low	Master Protein	Q92637	High affinity immunoglobulin gamma Fc receptor IB OS=Homo sapiens OX=9606 GN=FCGR1B PE=2 SV=1	0.926	0.015	6	1	1	1	280	32.2	8.68	0	1	0	22662	1
TRUE	Low	Master Protein	P04629	High affinity nerve growth factor receptor OS=Homo sapiens OX=9606 GN=NTRK1 PE=1 SV=4	0.87	0.028	4	3	5	2	796	87.4	6.64	5.82	3	0	89094.7	1
TRUE	Low	Master Protein	P35367	Histamine H1 receptor OS=Homo sapiens OX=9606 GN=HRH1 PE=1 SV=1	0.747	0.067	16	5	5	5	487	55.7	9.22	8.84	5	0	120930	1
TRUE	Low	Master Protein	P25021	Histamine H2 receptor OS=Homo sapiens OX=9606 GN=HRH2 PE=2 SV=1	0.877	0.02	7	2	2	2	359	40.1	9.17	3.23	2	0	25211.5	1
TRUE	Low	Master Protein	Q9Y5N1	Histamine H3 receptor OS=Homo sapiens OX=9606 GN=HRH3 PE=1 SV=2	0.877	0.019	3	1	1	1	445	48.6	9.29	0	1	0		1
TRUE	Low	Master Protein	Q9H3N8	Histamine H4 receptor OS=Homo sapiens OX=9606 GN=HRH4 PE=1 SV=2	0.696	0.094	16	5	9	5	390	44.5	9.55	16.9	5	0	727863	1
TRUE	Low	Master Protein	Q96DB2	Histone deacetylase 11 OS=Homo sapiens OX=9606 GN=HDAC11 PE=1 SV=1	0.818	0.039	13	4	6	3	347	39.2	7.65	4.29	4	1	745047	1
TRUE	High	Master Protein	O15379	Histone deacetylase 3 OS=Homo sapiens OX=9606 GN=HDAC3 PE=1 SV=2	0.003	4.394	17	5	6	5	428	48.8	5.16	10.02	5	0	36211.9	1
TRUE	Low	Master Protein	Q9UBN7	Histone deacetylase 6 OS=Homo sapiens OX=9606 GN=HDAC6 PE=1 SV=2	0.848	0.036	4	4	5	4	1215	131.3	5.3	11.66	4	0	6.77569e+06	1
TRUE	Low	Master Protein	Q5VVJ2	Histone H2A deubiquitinase MYSM1 OS=Homo sapiens OX=9606 GN=MYSM1 PE=1 SV=1	0.667	0.115	10	8	9	8	828	95	5.53	9.63	8	0	1.16984e+06	1
TRUE	High	Master Protein	P04439	HLA class I histocompatibility antigen, A alpha chain OS=Homo sapiens OX=9606 GN=HLA-A PE=1 SV=2	0	100.825	58	18	57	12	365	40.8	6	191.63	18	7	2.40916e+06	1
TRUE	High	Master Protein	P13747	HLA class I histocompatibility antigen, alpha chain E OS=Homo sapiens OX=9606 GN=HLA-E PE=1 SV=4	0	16.82	15	4	19	2	358	40	5.83	77.26	4	0	352803	1
TRUE	Low	Master Protein	P13765	HLA class II histocompatibility antigen, DO beta chain OS=Homo sapiens OX=9606 GN=HLA-DOB PE=1 SV=1	0.82	0.037	7	2	2	2	273	30.8	6.79	3.73	2	0	53874.8	1
TRUE	High	Master Protein	P20036	HLA class II histocompatibility antigen, DP alpha 1 chain OS=Homo sapiens OX=9606 GN=HLA-DPA1 PE=1 SV=1	0.001	6.682	15	3	6	3	260	29.4	5.21	13.5	3	0	141509	1
TRUE	Low	Master Protein	P01909	HLA class II histocompatibility antigen, DQ alpha 1 chain OS=Homo sapiens OX=9606 GN=HLA-DQA1 PE=1 SV=1	0.853	0.034	9	2	2	2	254	27.8	5.72	0	2	0	48002	1
TRUE	Low	Master Protein	P01920	HLA class II histocompatibility antigen, DQ beta 1 chain OS=Homo sapiens OX=9606 GN=HLA-DQB1 PE=1 SV=2	0.857	0.031	16	3	5	3	261	30	7.25	6.79	3	0	62795.4	1
TRUE	Low	Master Protein	P05538	HLA class II histocompatibility antigen, DQ beta 2 chain OS=Homo sapiens OX=9606 GN=HLA-DQB2 PE=1 SV=2	0.84	0.019	3	1	1	1	268	30.4	6.8	2.14	1	0	139504	1
TRUE	High	Master Protein	P79483	HLA class II histocompatibility antigen, DR beta 3 chain OS=Homo sapiens OX=9606 GN=HLA-DRB3 PE=1 SV=1	0	26.493	34	5	12	1	266	29.9	8.56	31.97	5	0		1
TRUE	High	Master Protein	Q30154	HLA class II histocompatibility antigen, DR beta 5 chain OS=Homo sapiens OX=9606 GN=HLA-DRB5 PE=1 SV=1	0	32.629	41	7	10	1	266	30	6.93	37.66	7	3	295559	1
TRUE	Low	Master Protein	Q86YM7	Homer protein homolog 1 OS=Homo sapiens OX=9606 GN=HOMER1 PE=1 SV=2	0.509	0.223	19	4	5	4	354	40.3	5.44	8.26	4	0	67036.2	1
TRUE	Low	Master Protein	Q9NSB8	Homer protein homolog 2 OS=Homo sapiens OX=9606 GN=HOMER2 PE=1 SV=1	0.369	0.394	17	6	8	6	354	40.6	6.38	8.92	6	0	730293	1
TRUE	Low	Master Protein	Q9NSC5	Homer protein homolog 3 OS=Homo sapiens OX=9606 GN=HOMER3 PE=1 SV=2	0.599	0.16	19	5	13	5	361	39.8	5.45	7.19	5	0	2.89564e+06	1
TRUE	Low	Master Protein	Q05469	Hormone-sensitive lipase OS=Homo sapiens OX=9606 GN=LIPE PE=1 SV=4	0.778	0.056	5	4	5	4	1076	116.5	6.7	8.29	4	0	525104	1
TRUE	Low	Master Protein	Q86YZ3	Hornerin OS=Homo sapiens OX=9606 GN=HRNR PE=1 SV=2	0.653	0.127	10	11	18	11	2850	282.2	10.04	6.24	11	0	660006	1
TRUE	Low	Master Protein	Q9Y5Z7	Host cell factor 2 OS=Homo sapiens OX=9606 GN=HCFC2 PE=1 SV=1	0.757	0.063	10	7	8	7	792	86.7	8.48	2.1	7	0	286619	1
TRUE	Low	Master Protein	O00291	Huntingtin-interacting protein 1 OS=Homo sapiens OX=9606 GN=HIP1 PE=1 SV=5	0.12	1.077	13	14	24	14	1037	116.1	5.3	30.16	14	0	2.92489e+06	1
TRUE	High	Master Protein	O75146	Huntingtin-interacting protein 1-related protein OS=Homo sapiens OX=9606 GN=HIP1R PE=1 SV=2	0.001	6.312	9	10	15	10	1068	119.3	6.67	31.2	10	0	496256	1
TRUE	Low	Master Protein	O75330	Hyaluronan mediated motility receptor OS=Homo sapiens OX=9606 GN=HMMR PE=1 SV=2	0.312	0.498	17	12	17	12	724	84	5.83	27.7	12	0	891816	1
TRUE	Low	Master Protein	Q92839	Hyaluronan synthase 1 OS=Homo sapiens OX=9606 GN=HAS1 PE=1 SV=2	0.719	0.078	8	3	9	3	578	64.8	9.19	10.4	3	0	534296	1
TRUE	Low	Master Protein	Q92819	Hyaluronan synthase 2 OS=Homo sapiens OX=9606 GN=HAS2 PE=1 SV=1	0.697	0.094	15	7	7	7	552	63.5	8.6	5.83	7	0	668465	1
TRUE	Low	Master Protein	O00219	Hyaluronan synthase 3 OS=Homo sapiens OX=9606 GN=HAS3 PE=1 SV=3	0.87	0.026	12	4	4	4	553	63	8.48	9.49	4	0	2.44581e+06	1
TRUE	Low	Master Protein	Q12891	Hyaluronidase-2 OS=Homo sapiens OX=9606 GN=HYAL2 PE=1 SV=4	0.717	0.079	3	1	2	1	473	53.8	8.19	2.18	1	0	72474.8	1
TRUE	Low	Master Protein	Q9BYI3	Hyccin OS=Homo sapiens OX=9606 GN=FAM126A PE=1 SV=2	0.69	0.098	12	5	10	5	521	57.6	8.16	11.95	5	0	572458	1
TRUE	Low	Master Protein	Q96M11	Hydrolethalus syndrome protein 1 OS=Homo sapiens OX=9606 GN=HYLS1 PE=1 SV=1	0.856	0.034	10	3	3	3	299	34.3	7.42	1.97	3	0		1
TRUE	Low	Master Protein	Q9BXC0	Hydroxycarboxylic acid receptor 1 OS=Homo sapiens OX=9606 GN=HCAR1 PE=1 SV=1	0.927	0.015	11	3	3	3	346	39.3	8.84	5.96	3	0	174653	1
TRUE	Low	Master Protein	Q9Y2N7	Hypoxia-inducible factor 3-alpha OS=Homo sapiens OX=9606 GN=HIF3A PE=1 SV=2	0.169	0.85	5	3	9	3	669	72.4	6.02	1.84	3	0	299890	1
TRUE	Low	Master Protein	O75144	ICOS ligand OS=Homo sapiens OX=9606 GN=ICOSLG PE=1 SV=2	0.855	0.033	18	3	4	3	302	33.3	5.31	2.3	3	0	53678.1	1
TRUE	Low	Master Protein	Q9H665	IGF-like family receptor 1 OS=Homo sapiens OX=9606 GN=IGFLR1 PE=1 SV=1	0.81	0.042	13	3	4	3	355	37.9	7.08	4.05	3	0	609372	1
TRUE	High	Master Protein	P55899	IgG receptor FcRn large subunit p51 OS=Homo sapiens OX=9606 GN=FCGRT PE=1 SV=1	0.003	3.786	16	5	5	5	365	39.7	6.54	10.86	5	0	145775	1
TRUE	Low	Master Protein	A1A4Y4	Immunity-related GTPase family M protein OS=Homo sapiens OX=9606 GN=IRGM PE=1 SV=2	0.943	0	17	1	1	1	181	20.1	5.34	2.05	1	0		1
TRUE	High	Master Protein	P01877	Immunoglobulin heavy constant alpha 2 OS=Homo sapiens OX=9606 GN=IGHA2 PE=1 SV=4	0	13.494	17	6	22	2	340	36.6	6.27	64.75	6	0	187089	1
TRUE	Low	Master Protein	P01854	Immunoglobulin heavy constant epsilon OS=Homo sapiens OX=9606 GN=IGHE PE=1 SV=1	0.668	0.112	5	2	2	2	428	47	8.06	2.37	2	0	79030.1	1
TRUE	High	Master Protein	P01857	Immunoglobulin heavy constant gamma 1 OS=Homo sapiens OX=9606 GN=IGHG1 PE=1 SV=1	0	222.65	70	20	427	8	330	36.1	8.19	1449.55	20	21	6.41305e+07	1
TRUE	High	Master Protein	P01859	Immunoglobulin heavy constant gamma 2 OS=Homo sapiens OX=9606 GN=IGHG2 PE=1 SV=2	0	99.335	53	16	194	6	326	35.9	7.59	495.08	16	1	2.56675e+06	1
TRUE	High	Master Protein	P01860	Immunoglobulin heavy constant gamma 3 OS=Homo sapiens OX=9606 GN=IGHG3 PE=1 SV=2	0	113.806	55	17	212	5	377	41.3	7.9	639.25	17	4	5.04925e+06	1
TRUE	High	Master Protein	P01861	Immunoglobulin heavy constant gamma 4 OS=Homo sapiens OX=9606 GN=IGHG4 PE=1 SV=1	0	122.033	47	13	113	3	327	35.9	7.36	388.43	13	0	934753	1
TRUE	High	Master Protein	P01871	Immunoglobulin heavy constant mu OS=Homo sapiens OX=9606 GN=IGHM PE=1 SV=4	0	56.913	44	16	54	16	453	49.4	6.77	150.96	16	0	2.21188e+06	1
TRUE	Low	Master Protein	A0A0C4DH39	Immunoglobulin heavy variable 1-58 OS=Homo sapiens OX=9606 GN=IGHV1-58 PE=3 SV=1	0.929	0.013	13	1	1	1	117	13	9.25	1.94	1	0	33779.1	1
TRUE	High	Master Protein	P01742	Immunoglobulin heavy variable 1-69 OS=Homo sapiens OX=9606 GN=IGHV1-69 PE=1 SV=2	0.003	3.789	32	3	4	3	117	12.7	9.17	8.38	3	0	37233.2	1
TRUE	High	Master Protein	A0A0B4J1V2	Immunoglobulin heavy variable 2-26 OS=Homo sapiens OX=9606 GN=IGHV2-26 PE=3 SV=1	0	14.103	57	4	6	4	119	13.2	8.29	17.76	4	0	197221	1
TRUE	High	Master Protein	A0A0C4DH32	Immunoglobulin heavy variable 3-20 OS=Homo sapiens OX=9606 GN=IGHV3-20 PE=3 SV=2	0	8.373	50	5	7	2	117	12.7	7.87	14.44	5	2	115012	1
TRUE	High	Master Protein	P01768	Immunoglobulin heavy variable 3-30 OS=Homo sapiens OX=9606 GN=IGHV3-30 PE=1 SV=2	0	16.353	30	4	10	2	117	12.9	8.92	28.07	4	0	213507	1
TRUE	High	Master Protein	A0A0J9YX35	Immunoglobulin heavy variable 3-64D OS=Homo sapiens OX=9606 GN=IGHV3-64D PE=3 SV=1	0.005	3.284	13	2	3	2	117	12.8	7.85	6.59	2	0	331020	1
TRUE	High	Master Protein	A0A0C4DH42	Immunoglobulin heavy variable 3-66 OS=Homo sapiens OX=9606 GN=IGHV3-66 PE=3 SV=1	0	19.537	76	6	14	2	116	12.7	8.16	39.09	6	6	571689	1
TRUE	Low	Master Protein	A0A0B4J1Y9	Immunoglobulin heavy variable 3-72 OS=Homo sapiens OX=9606 GN=IGHV3-72 PE=3 SV=1	0.89	0	16	2	2	2	119	13.2	7.85	0	2	0	104642	1
TRUE	High	Master Protein	P06331	Immunoglobulin heavy variable 4-34 OS=Homo sapiens OX=9606 GN=IGHV4-34 PE=1 SV=2	0	9.988	42	4	6	2	123	13.8	9.33	16.7	4	0	93125.4	1
TRUE	High	Master Protein	A0A075B6R2	Immunoglobulin heavy variable 4-4 OS=Homo sapiens OX=9606 GN=IGHV4-4 PE=3 SV=2	0.001	7.985	28	4	6	2	117	12.8	9.6	9.54	4	2	146185	1
TRUE	High	Master Protein	P01834	Immunoglobulin kappa constant OS=Homo sapiens OX=9606 GN=IGKC PE=1 SV=2	0	79.926	86	7	241	7	107	11.8	6.52	934.41	7	0	3.33867e+07	1
TRUE	High	Master Protein	A0A0C4DH73	Immunoglobulin kappa variable 1-12 OS=Homo sapiens OX=9606 GN=IGKV1-12 PE=3 SV=1	0.001	6.418	35	3	10	2	117	12.6	8.31	13.66	3	0	151445	1
TRUE	Low	Master Protein	P01599	Immunoglobulin kappa variable 1-17 OS=Homo sapiens OX=9606 GN=IGKV1-17 PE=1 SV=2	0.158	0.884	19	2	7	1	117	12.8	8.68	4.11	2	0	24239.2	1
TRUE	High	Master Protein	A0A075B6S5	Immunoglobulin kappa variable 1-27 OS=Homo sapiens OX=9606 GN=IGKV1-27 PE=3 SV=1	0	12.024	37	4	11	2	117	12.7	8.29	18.65	4	2	309020	1
TRUE	High	Master Protein	A0A0C4DH69	Immunoglobulin kappa variable 1-9 OS=Homo sapiens OX=9606 GN=IGKV1-9 PE=3 SV=1	0	10.532	35	3	10	1	117	12.7	8.29	15.81	3	0		1
TRUE	Low	Master Protein	A0A0B4J2D9	Immunoglobulin kappa variable 1D-13 OS=Homo sapiens OX=9606 GN=IGKV1D-13 PE=3 SV=1	0.159	0.884	21	2	7	1	117	12.6	7.84	1.77	2	0	22279.1	1
TRUE	High	Master Protein	P06310	Immunoglobulin kappa variable 2-30 OS=Homo sapiens OX=9606 GN=IGKV2-30 PE=3 SV=2	0.001	6.228	24	5	9	4	120	13.2	8.51	20.74	5	1	3.94645e+06	1
TRUE	High	Master Protein	A0A0C4DH25	Immunoglobulin kappa variable 3D-20 OS=Homo sapiens OX=9606 GN=IGKV3D-20 PE=3 SV=1	0	12.293	22	2	7	1	116	12.5	4.59	31.28	2	1	465159	1
TRUE	High	Master Protein	P06312	Immunoglobulin kappa variable 4-1 OS=Homo sapiens OX=9606 GN=IGKV4-1 PE=1 SV=1	0	9.483	30	4	17	4	121	13.4	5.25	53.93	4	0	1.66183e+06	1
TRUE	High	Master Protein	P0DOY2	Immunoglobulin lambda constant 2 OS=Homo sapiens OX=9606 GN=IGLC2 PE=1 SV=1	0	48.263	79	6	83	1	106	11.3	7.24	327.76	6	1	703384	1
TRUE	High	Master Protein	P0CF74	Immunoglobulin lambda constant 6 OS=Homo sapiens OX=9606 GN=IGLC6 PE=1 SV=1	0	28.932	82	6	77	2	106	11.3	7.24	302.52	6	0	275901	1
TRUE	Low	Master Protein	A0A075B6I4	Immunoglobulin lambda variable 10-54 OS=Homo sapiens OX=9606 GN=IGLV10-54 PE=3 SV=1	0.879	0.019	18	3	3	3	117	12.4	8.03	5	3	0	27718.2	1
TRUE	Low	Master Protein	P01704	Immunoglobulin lambda variable 2-14 OS=Homo sapiens OX=9606 GN=IGLV2-14 PE=1 SV=2	0.114	1.104	18	2	2	2	120	12.6	6.49	0	2	0	4512.4	1
TRUE	Low	Master Protein	P01705	Immunoglobulin lambda variable 2-23 OS=Homo sapiens OX=9606 GN=IGLV2-23 PE=1 SV=2	0.915	0.018	7	1	1	1	113	11.9	5.91	0	1	0	8520.88	1
TRUE	Low	Master Protein	A0A075B6K4	Immunoglobulin lambda variable 3-10 OS=Homo sapiens OX=9606 GN=IGLV3-10 PE=3 SV=2	0.821	0.037	29	3	3	3	115	12.4	4.83	2.53	3	0	123583	1
TRUE	Low	Master Protein	A0A075B6K2	Immunoglobulin lambda variable 3-12 OS=Homo sapiens OX=9606 GN=IGLV3-12 PE=3 SV=2	0.604	0.158	23	2	2	1	115	12.4	5.67	4.21	2	0		1
TRUE	High	Master Protein	P80748	Immunoglobulin lambda variable 3-21 OS=Homo sapiens OX=9606 GN=IGLV3-21 PE=1 SV=2	0	13.904	23	2	7	1	117	12.4	5.29	25.94	2	1	114898	1
TRUE	Low	Master Protein	A0A075B6J6	Immunoglobulin lambda variable 3-22 OS=Homo sapiens OX=9606 GN=IGLV3-22 PE=3 SV=1	0.796	0.052	14	1	1	1	115	12.5	4.09	2.09	1	0	34088.3	1
TRUE	Low	Master Protein	A0A075B6I1	Immunoglobulin lambda variable 4-60 OS=Homo sapiens OX=9606 GN=IGLV4-60 PE=3 SV=1	0.793	0.053	11	2	4	2	120	13	6.25	0	2	0	57972.9	1
TRUE	Low	Master Protein	A0A0G2JS06	Immunoglobulin lambda variable 5-39 OS=Homo sapiens OX=9606 GN=IGLV5-39 PE=3 SV=1	0.933	0	15	1	1	1	123	13.4	8.63	2.93	1	0	20762.9	1
TRUE	Low	Master Protein	P01721	Immunoglobulin lambda variable 6-57 OS=Homo sapiens OX=9606 GN=IGLV6-57 PE=1 SV=2	0.829	0.019	17	1	1	1	117	12.6	4.78	2.04	1	0	18631.3	1
TRUE	High	Master Protein	B9A064	Immunoglobulin lambda-like polypeptide 5 OS=Homo sapiens OX=9606 GN=IGLL5 PE=2 SV=2	0	44.326	45	9	81	5	214	23	8.84	298.43	9	4	6.81844e+06	1
TRUE	Low	Master Protein	Q6UXK2	Immunoglobulin superfamily containing leucine-rich repeat protein 2 OS=Homo sapiens OX=9606 GN=ISLR2 PE=1 SV=1	0.777	0.056	3	2	8	2	745	78.9	5.29	13.41	2	0	387152	1
TRUE	Low	Master Protein	Q8IVU1	Immunoglobulin superfamily DCC subclass member 3 OS=Homo sapiens OX=9606 GN=IGDCC3 PE=2 SV=2	0.736	0.07	7	5	5	5	814	86.7	7.64	6.15	5	0	194271	1
TRUE	Low	Master Protein	Q8TDY8	Immunoglobulin superfamily DCC subclass member 4 OS=Homo sapiens OX=9606 GN=IGDCC4 PE=1 SV=1	0.459	0.281	12	10	11	10	1250	134.1	6.2	10.37	10	0	321887	1
TRUE	Low	Master Protein	Q5DX21	Immunoglobulin superfamily member 11 OS=Homo sapiens OX=9606 GN=IGSF11 PE=1 SV=3	0.843	0.037	13	3	4	3	431	46.1	7.11	2.42	3	0	38182.3	1
TRUE	Low	Master Protein	Q93033	Immunoglobulin superfamily member 2 OS=Homo sapiens OX=9606 GN=CD101 PE=1 SV=2	0.713	0.082	7	7	8	7	1021	115	6.96	10.66	7	0	795505	1
TRUE	Low	Master Protein	Q9NSI5	Immunoglobulin superfamily member 5 OS=Homo sapiens OX=9606 GN=IGSF5 PE=2 SV=2	0.675	0.106	7	2	2	2	407	44.6	7.8	5.28	2	0	134540	1
TRUE	Low	Master Protein	O95976	Immunoglobulin superfamily member 6 OS=Homo sapiens OX=9606 GN=IGSF6 PE=2 SV=2	0.799	0.05	17	3	3	3	241	27	8.65	2.38	3	0	172527	1
TRUE	Low	Master Protein	Q969P0	Immunoglobulin superfamily member 8 OS=Homo sapiens OX=9606 GN=IGSF8 PE=1 SV=1	0.878	0.019	7	3	3	3	613	65	8	4.48	3	0	32883.5	1
TRUE	Low	Master Protein	Q86SU0	Immunoglobulin-like domain-containing receptor 1 OS=Homo sapiens OX=9606 GN=ILDR1 PE=1 SV=2	0.928	0.013	9	4	4	4	546	62.8	8.81	2.03	4	0	354121	1
TRUE	High	Master Protein	P52292	Importin subunit alpha-1 OS=Homo sapiens OX=9606 GN=KPNA2 PE=1 SV=1	0	16.023	25	12	17	12	529	57.8	5.4	34.69	12	0	448863	1
TRUE	Low	Master Protein	Q8N608	Inactive dipeptidyl peptidase 10 OS=Homo sapiens OX=9606 GN=DPP10 PE=1 SV=2	0.678	0.104	9	7	10	7	796	90.8	6.57	5.71	7	0	958843	1
TRUE	Low	Master Protein	Q5T4B2	Inactive glycosyltransferase 25 family member 3 OS=Homo sapiens OX=9606 GN=CERCAM PE=1 SV=1	0.811	0.043	11	6	7	6	595	67.5	6.06	6.3	6	0	172120	1
TRUE	Low	Master Protein	Q8WWQ2	Inactive heparanase-2 OS=Homo sapiens OX=9606 GN=HPSE2 PE=1 SV=3	0.716	0.08	15	8	9	8	592	66.6	9.94	13.27	8	0	186138	1
TRUE	Low	Master Protein	Q8IZD2	Inactive histone-lysine N-methyltransferase 2E OS=Homo sapiens OX=9606 GN=KMT2E PE=1 SV=1	0.434	0.317	10	15	24	15	1858	204.8	7.61	36.75	15	0	1.92255e+06	1
TRUE	Low	Master Protein	Q15111	Inactive phospholipase C-like protein 1 OS=Homo sapiens OX=9606 GN=PLCL1 PE=1 SV=3	0.676	0.108	11	10	11	10	1095	122.6	5.62	13.81	10	0	113730	1
TRUE	Low	Master Protein	Q6PJF5	Inactive rhomboid protein 2 OS=Homo sapiens OX=9606 GN=RHBDF2 PE=1 SV=2	0.65	0.129	11	10	16	10	856	96.6	8.82	15.57	10	0	1.62668e+06	1
TRUE	High	Master Protein	Q13308	Inactive tyrosine-protein kinase 7 OS=Homo sapiens OX=9606 GN=PTK7 PE=1 SV=2	0	25.624	17	16	25	16	1070	118.3	7.09	55.2	16	0	3.83619e+06	1
TRUE	Low	Master Protein	Q01973	Inactive tyrosine-protein kinase transmembrane receptor ROR1 OS=Homo sapiens OX=9606 GN=ROR1 PE=1 SV=2	0.815	0.04	4	4	4	2	937	104.2	7.17	5.23	4	0	76136.7	1
TRUE	Low	Master Protein	Q8NI35	InaD-like protein OS=Homo sapiens OX=9606 GN=PATJ PE=1 SV=3	0.128	1.036	8	11	18	11	1801	196.2	4.94	27.05	11	0	1.59198e+06	1
TRUE	Low	Master Protein	Q14623	Indian hedgehog protein OS=Homo sapiens OX=9606 GN=IHH PE=1 SV=4	0.659	0.122	15	4	22	4	411	45.2	8.76	5.58	4	0	1.23962e+07	1
TRUE	Low	Master Protein	Q9Y6W8	Inducible T-cell costimulator OS=Homo sapiens OX=9606 GN=ICOS PE=1 SV=1	0.824	0.038	15	4	4	4	199	22.6	8.72	2.18	4	0	390430	1
TRUE	Low	Master Protein	P05111	Inhibin alpha chain OS=Homo sapiens OX=9606 GN=INHA PE=1 SV=1	0.922	0	3	1	2	1	366	39.6	8.02	0	1	0	157891	1
TRUE	Low	Master Protein	Q9H160	Inhibitor of growth protein 2 OS=Homo sapiens OX=9606 GN=ING2 PE=1 SV=2	0.828	0.019	7	1	1	1	280	32.8	7.9	2.23	1	0	94745.6	1
TRUE	Low	Master Protein	O15111	Inhibitor of nuclear factor kappa-B kinase subunit alpha OS=Homo sapiens OX=9606 GN=CHUK PE=1 SV=2	0.705	0.085	12	6	8	6	745	84.6	6.73	16.02	6	0	321461	1
TRUE	Low	Master Protein	O14920	Inhibitor of nuclear factor kappa-B kinase subunit beta OS=Homo sapiens OX=9606 GN=IKBKB PE=1 SV=1	0.435	0.312	25	14	18	14	756	86.5	5.78	30.94	14	0	2.98917e+06	1
TRUE	Low	Master Protein	Q12912	Inositol 1,4,5-triphosphate receptor associated 2 OS=Homo sapiens OX=9606 GN=IRAG2 PE=1 SV=3	0.389	0.366	21	10	10	10	555	62.1	5.85	11.1	10	0	1.75918e+06	1
TRUE	High	Master Protein	Q14643	Inositol 1,4,5-trisphosphate receptor type 1 OS=Homo sapiens OX=9606 GN=ITPR1 PE=1 SV=3	0.004	3.665	8	20	29	16	2758	313.7	6.04	32.51	20	0	2.64767e+06	1
TRUE	High	Master Protein	Q14571	Inositol 1,4,5-trisphosphate receptor type 2 OS=Homo sapiens OX=9606 GN=ITPR2 PE=1 SV=2	0.003	4.505	8	21	28	17	2701	307.9	6.43	38.35	21	0	1.47394e+06	1
TRUE	High	Master Protein	Q14573	Inositol 1,4,5-trisphosphate receptor type 3 OS=Homo sapiens OX=9606 GN=ITPR3 PE=1 SV=2	0	23.034	15	38	46	33	2671	303.9	6.48	77.78	38	6	804026	1
TRUE	Medium	Master Protein	Q6PFW1	Inositol hexakisphosphate and diphosphoinositol-pentakisphosphate kinase 1 OS=Homo sapiens OX=9606 GN=PPIP5K1 PE=1 SV=1	0.014	2.707	8	11	13	11	1433	159.4	5.4	7.95	11	0	133160	1
TRUE	Low	Master Protein	Q9BT40	Inositol polyphosphate 5-phosphatase K OS=Homo sapiens OX=9606 GN=INPP5K PE=1 SV=3	0.852	0.034	9	5	7	5	448	51.1	6.54	5.86	5	0	225176	1
TRUE	Low	Master Protein	Q01968	Inositol polyphosphate 5-phosphatase OCRL OS=Homo sapiens OX=9606 GN=OCRL PE=1 SV=3	0.229	0.699	14	10	19	10	901	104.1	6.55	20.45	10	0	827083	1
TRUE	Low	Master Protein	Q96PE3	Inositol polyphosphate-4-phosphatase type I A OS=Homo sapiens OX=9606 GN=INPP4A PE=1 SV=1	0.538	0.2	15	12	15	12	977	109.9	6.96	22.32	12	0	1.96972e+06	1
TRUE	Low	Master Protein	Q14642	Inositol polyphosphate-5-phosphatase A OS=Homo sapiens OX=9606 GN=INPP5A PE=1 SV=1	0.813	0.041	14	5	6	5	412	47.8	7.03	7.85	5	0	57782.8	1
TRUE	Low	Master Protein	Q13572	Inositol-tetrakisphosphate 1-kinase OS=Homo sapiens OX=9606 GN=ITPK1 PE=1 SV=2	0.763	0.061	18	5	5	5	414	45.6	6.16	4.81	5	0	390337	1
TRUE	Low	Master Protein	P06213	Insulin receptor OS=Homo sapiens OX=9606 GN=INSR PE=1 SV=4	0.588	0.167	8	11	12	11	1382	156.2	6.2	15.67	11	0	471339	1
TRUE	Low	Master Protein	P35568	Insulin receptor substrate 1 OS=Homo sapiens OX=9606 GN=IRS1 PE=1 SV=1	0.792	0.053	6	4	5	4	1242	131.5	8.54	4.86	4	0	194190	1
TRUE	Low	Master Protein	Q9Y4H2	Insulin receptor substrate 2 OS=Homo sapiens OX=9606 GN=IRS2 PE=1 SV=2	0.42	0.33	12	10	10	10	1338	137.2	8.65	16.68	10	0	764844	1
TRUE	Low	Master Protein	O14654	Insulin receptor substrate 4 OS=Homo sapiens OX=9606 GN=IRS4 PE=1 SV=1	0.094	1.187	10	11	15	10	1257	133.7	8.44	9.97	11	0	173305	1
TRUE	Low	Master Protein	P14616	Insulin receptor-related protein OS=Homo sapiens OX=9606 GN=INSRR PE=1 SV=2	0.55	0.191	7	7	8	7	1297	143.6	6.47	15.4	7	0	561121	1
TRUE	High	Master Protein	P14735	Insulin-degrading enzyme OS=Homo sapiens OX=9606 GN=IDE PE=1 SV=4	0.001	7.802	12	14	20	14	1019	117.9	6.61	32.86	14	0	3.89004e+06	1
TRUE	Low	Master Protein	P08069	Insulin-like growth factor 1 receptor OS=Homo sapiens OX=9606 GN=IGF1R PE=1 SV=1	0.496	0.244	13	10	11	10	1367	154.7	5.8	11.7	10	0	378033	1
TRUE	Low	Master Protein	Q86XT9	Insulin-like growth factor-binding protein 3 receptor OS=Homo sapiens OX=9606 GN=TMEM219 PE=1 SV=1	0.634	0.137	14	3	4	3	240	25.7	8.4	5.21	3	0	145067	1
TRUE	Low	Master Protein	O43736	Integral membrane protein 2A OS=Homo sapiens OX=9606 GN=ITM2A PE=1 SV=2	0.876	0.021	21	3	3	3	263	29.7	5.8	4.85	3	0	628976	1
TRUE	High	Master Protein	P56199	Integrin alpha-1 OS=Homo sapiens OX=9606 GN=ITGA1 PE=1 SV=2	0	18.939	20	20	28	20	1179	130.8	6.29	49.52	20	0	3.10681e+06	1
TRUE	Low	Master Protein	O75578	Integrin alpha-10 OS=Homo sapiens OX=9606 GN=ITGA10 PE=2 SV=2	0.295	0.531	4	6	19	6	1167	127.5	6.68	12.15	6	0	1.32057e+06	1
TRUE	High	Master Protein	Q9UKX5	Integrin alpha-11 OS=Homo sapiens OX=9606 GN=ITGA11 PE=1 SV=2	0	13.678	16	19	24	19	1188	133.4	6.7	38.82	19	0	867667	1
TRUE	High	Master Protein	P17301	Integrin alpha-2 OS=Homo sapiens OX=9606 GN=ITGA2 PE=1 SV=1	0	31.126	18	18	25	18	1181	129.2	5.31	44.88	18	0	1.55186e+06	1
TRUE	Low	Master Protein	P26006	Integrin alpha-3 OS=Homo sapiens OX=9606 GN=ITGA3 PE=1 SV=5	0.879	0.02	4	5	5	5	1051	116.5	6.77	1.9	5	0	277145	1
TRUE	Low	Master Protein	P13612	Integrin alpha-4 OS=Homo sapiens OX=9606 GN=ITGA4 PE=1 SV=3	0.251	0.641	11	9	16	9	1032	114.8	6.48	14.51	9	0	523094	1
TRUE	High	Master Protein	P23229	Integrin alpha-6 OS=Homo sapiens OX=9606 GN=ITGA6 PE=1 SV=5	0	56.565	28	27	31	27	1130	126.5	6.61	78.66	27	0	734569	1
TRUE	Low	Master Protein	P53708	Integrin alpha-8 OS=Homo sapiens OX=9606 GN=ITGA8 PE=1 SV=3	0.88	0.019	8	5	5	5	1063	117.4	5.58	4.81	5	0	457123	1
TRUE	Low	Master Protein	Q13797	Integrin alpha-9 OS=Homo sapiens OX=9606 GN=ITGA9 PE=1 SV=2	0.142	0.94	8	9	14	9	1035	114.4	6.14	10.71	9	0	638569	1
TRUE	Low	Master Protein	Q13349	Integrin alpha-D OS=Homo sapiens OX=9606 GN=ITGAD PE=1 SV=2	0.856	0.033	8	7	7	6	1161	126.7	5.77	4.24	7	0	123146	1
TRUE	Low	Master Protein	P38570	Integrin alpha-E OS=Homo sapiens OX=9606 GN=ITGAE PE=1 SV=3	0.389	0.368	12	9	10	9	1179	130.1	5.74	12.31	9	0	60986.8	1
TRUE	Low	Master Protein	P08514	Integrin alpha-IIb OS=Homo sapiens OX=9606 GN=ITGA2B PE=1 SV=3	0.411	0.345	6	6	9	6	1039	113.3	5.38	8.33	6	0	529454	1
TRUE	Low	Master Protein	P20701	Integrin alpha-L OS=Homo sapiens OX=9606 GN=ITGAL PE=1 SV=3	0.8	0.05	2	2	4	2	1170	128.7	5.63	6.24	2	0	405727	1
TRUE	High	Master Protein	P11215	Integrin alpha-M OS=Homo sapiens OX=9606 GN=ITGAM PE=1 SV=2	0	37.897	22	22	31	22	1152	127.1	7.23	74.85	22	0	1.39174e+06	1
TRUE	High	Master Protein	P06756	Integrin alpha-V OS=Homo sapiens OX=9606 GN=ITGAV PE=1 SV=2	0	62.695	26	20	27	20	1048	116	5.68	82.32	20	0	1.02707e+06	1
TRUE	High	Master Protein	P20702	Integrin alpha-X OS=Homo sapiens OX=9606 GN=ITGAX PE=1 SV=3	0.003	4.365	13	12	16	11	1163	127.7	6.64	28.39	12	1	1.25533e+06	1
TRUE	High	Master Protein	P05556	Integrin beta-1 OS=Homo sapiens OX=9606 GN=ITGB1 PE=1 SV=2	0	76.467	29	20	39	20	798	88.4	5.39	127.91	20	0	2.42378e+06	1
TRUE	High	Master Protein	P05107	Integrin beta-2 OS=Homo sapiens OX=9606 GN=ITGB2 PE=1 SV=2	0	42.545	26	17	24	16	769	84.7	6.95	66.33	17	1	590217	1
TRUE	Low	Master Protein	P05106	Integrin beta-3 OS=Homo sapiens OX=9606 GN=ITGB3 PE=1 SV=2	0.87	0.027	5	3	3	3	788	87	5.24	4.46	3	0	68010.7	1
TRUE	High	Master Protein	P16144	Integrin beta-4 OS=Homo sapiens OX=9606 GN=ITGB4 PE=1 SV=5	0	75.32	20	28	40	28	1822	202	6.09	107.01	28	0	3.08531e+06	1
TRUE	Low	Master Protein	P18564	Integrin beta-6 OS=Homo sapiens OX=9606 GN=ITGB6 PE=1 SV=2	0.863	0.029	11	6	7	6	788	85.9	5.55	13.13	6	0	2.12479e+06	1
TRUE	High	Master Protein	P26010	Integrin beta-7 OS=Homo sapiens OX=9606 GN=ITGB7 PE=1 SV=1	0.005	3.287	6	3	4	2	798	86.8	6.04	5.85	3	0	14887.7	1
TRUE	Low	Master Protein	P26012	Integrin beta-8 OS=Homo sapiens OX=9606 GN=ITGB8 PE=1 SV=1	0.636	0.136	8	5	7	5	769	85.6	7.25	6.2	5	0	157202	1
TRUE	Low	Master Protein	O95965	Integrin beta-like protein 1 OS=Homo sapiens OX=9606 GN=ITGBL1 PE=2 SV=1	0.941	0.006	5	2	2	2	494	53.9	5.64	0	2	0	3535.83	1
TRUE	High	Master Protein	Q14624	Inter-alpha-trypsin inhibitor heavy chain H4 OS=Homo sapiens OX=9606 GN=ITIH4 PE=1 SV=4	0	43.896	25	22	29	22	930	103.3	6.98	70.72	22	0	874242	1
TRUE	Low	Master Protein	Q8WWN9	Interactor protein for cytohesin exchange factors 1 OS=Homo sapiens OX=9606 GN=IPCEF1 PE=1 SV=1	0.811	0.043	9	3	4	3	437	49	7.52	0	3	0	493447	1
TRUE	High	Master Protein	P05362	Intercellular adhesion molecule 1 OS=Homo sapiens OX=9606 GN=ICAM1 PE=1 SV=2	0	29.68	25	10	15	10	532	57.8	7.99	48.91	10	0	788554	1
TRUE	Medium	Master Protein	P32942	Intercellular adhesion molecule 3 OS=Homo sapiens OX=9606 GN=ICAM3 PE=1 SV=2	0.019	2.445	10	4	4	4	547	59.5	5.43	6.55	4	0	35297	1
TRUE	Low	Master Protein	Q14773	Intercellular adhesion molecule 4 OS=Homo sapiens OX=9606 GN=ICAM4 PE=1 SV=1	0.81	0.042	17	4	5	4	271	29.2	10.1	1.66	4	0	211891	1
TRUE	Low	Master Protein	Q9UMF0	Intercellular adhesion molecule 5 OS=Homo sapiens OX=9606 GN=ICAM5 PE=1 SV=3	0.727	0.075	10	7	8	7	924	97.1	5.95	16.86	7	0	707965	1
TRUE	Low	Master Protein	P17181	Interferon alpha/beta receptor 1 OS=Homo sapiens OX=9606 GN=IFNAR1 PE=1 SV=3	0.826	0.037	17	6	6	6	557	63.5	5.81	9.41	6	0	505127	1
TRUE	Low	Master Protein	P48551	Interferon alpha/beta receptor 2 OS=Homo sapiens OX=9606 GN=IFNAR2 PE=1 SV=1	0.802	0.048	5	2	4	2	515	57.7	4.5	4.63	2	0	5.04039e+06	1
TRUE	Low	Master Protein	Q8IU57	Interferon lambda receptor 1 OS=Homo sapiens OX=9606 GN=IFNLR1 PE=1 SV=1	0.919	0	4	2	3	2	520	57.6	4.96	6.1	2	0	61843.8	1
TRUE	High	Master Protein	P20591	Interferon-induced GTP-binding protein Mx1 OS=Homo sapiens OX=9606 GN=MX1 PE=1 SV=4	0	43.64	32	17	19	13	662	75.5	5.83	48.04	17	3	984408	1
TRUE	High	Master Protein	P20592	Interferon-induced GTP-binding protein Mx2 OS=Homo sapiens OX=9606 GN=MX2 PE=1 SV=1	0	15.932	19	10	11	6	715	82	8.76	23.31	10	0	228897	1
TRUE	Low	Master Protein	Q9NPH3	Interleukin-1 receptor accessory protein OS=Homo sapiens OX=9606 GN=IL1RAP PE=1 SV=2	0.6	0.16	7	3	5	3	570	65.4	8.12	7.67	3	0	437591	1
TRUE	Low	Master Protein	Q9NZN1	Interleukin-1 receptor accessory protein-like 1 OS=Homo sapiens OX=9606 GN=IL1RAPL1 PE=1 SV=2	0.301	0.52	13	7	13	7	696	79.9	6.23	19.53	7	0	1.16788e+06	1
TRUE	High	Master Protein	P18510	Interleukin-1 receptor antagonist protein OS=Homo sapiens OX=9606 GN=IL1RN PE=1 SV=1	0.001	5.854	24	2	2	2	177	20	6.19	3.4	2	0	51138.6	1
TRUE	Low	Master Protein	P51617	Interleukin-1 receptor-associated kinase 1 OS=Homo sapiens OX=9606 GN=IRAK1 PE=1 SV=2	0.764	0.06	8	5	5	5	712	76.5	6.62	1.99	5	0	10197	1
TRUE	Low	Master Protein	Q9Y616	Interleukin-1 receptor-associated kinase 3 OS=Homo sapiens OX=9606 GN=IRAK3 PE=1 SV=2	0.449	0.296	20	9	11	9	596	67.7	6.7	7.7	9	0	253867	1
TRUE	Low	Master Protein	Q9NWZ3	Interleukin-1 receptor-associated kinase 4 OS=Homo sapiens OX=9606 GN=IRAK4 PE=1 SV=1	0.052	1.688	12	4	4	4	460	51.5	5.41	8.92	4	0	48898.7	1
TRUE	Low	Master Protein	O43187	Interleukin-1 receptor-associated kinase-like 2 OS=Homo sapiens OX=9606 GN=IRAK2 PE=1 SV=2	0.597	0.161	8	4	10	4	625	69.4	5.72	23.64	4	0	665455	1
TRUE	Low	Master Protein	Q01638	Interleukin-1 receptor-like 1 OS=Homo sapiens OX=9606 GN=IL1RL1 PE=1 SV=4	0.589	0.167	12	5	6	5	556	63.3	8.35	6.31	5	0	438945	1
TRUE	Low	Master Protein	Q13651	Interleukin-10 receptor subunit alpha OS=Homo sapiens OX=9606 GN=IL10RA PE=1 SV=2	0.918	0.017	3	1	1	1	578	63	5.39	0	1	0	6727.96	1
TRUE	Low	Master Protein	Q08334	Interleukin-10 receptor subunit beta OS=Homo sapiens OX=9606 GN=IL10RB PE=1 SV=2	0.885	0	3	1	1	1	325	37	5.17	0	1	0	13358.3	1
TRUE	Low	Master Protein	Q99665	Interleukin-12 receptor subunit beta-2 OS=Homo sapiens OX=9606 GN=IL12RB2 PE=1 SV=1	0.685	0.1	9	6	8	6	862	97.1	7.75	10.46	6	0	234115	1
TRUE	Low	Master Protein	P29460	Interleukin-12 subunit beta OS=Homo sapiens OX=9606 GN=IL12B PE=1 SV=1	0.928	0.012	5	2	4	2	328	37.1	5.74	2.13	2	0	377744	1
TRUE	Low	Master Protein	P78552	Interleukin-13 receptor subunit alpha-1 OS=Homo sapiens OX=9606 GN=IL13RA1 PE=1 SV=1	0.875	0.022	18	4	4	4	427	48.7	6.01	2.73	4	0	94928.1	1
TRUE	Low	Master Protein	Q14627	Interleukin-13 receptor subunit alpha-2 OS=Homo sapiens OX=9606 GN=IL13RA2 PE=1 SV=1	0.919	0	4	1	1	1	380	44.1	4.97	0	1	0		1
TRUE	Low	Master Protein	Q96F46	Interleukin-17 receptor A OS=Homo sapiens OX=9606 GN=IL17RA PE=1 SV=2	0.693	0.096	7	5	5	5	866	96.1	5.21	0	5	0	34442	1
TRUE	Low	Master Protein	Q9NRM6	Interleukin-17 receptor B OS=Homo sapiens OX=9606 GN=IL17RB PE=1 SV=2	0.869	0.027	7	2	2	2	502	55.8	8.09	4.7	2	0	21960.3	1
TRUE	Low	Master Protein	Q8NAC3	Interleukin-17 receptor C OS=Homo sapiens OX=9606 GN=IL17RC PE=1 SV=2	0.455	0.29	8	6	7	6	791	86.2	6.1	8.62	6	0	47060.1	1
TRUE	Low	Master Protein	Q8NFR9	Interleukin-17 receptor E OS=Homo sapiens OX=9606 GN=IL17RE PE=1 SV=1	0.061	1.502	4	3	3	3	667	74.8	9.22	3.93	3	0	56218	1
TRUE	Low	Master Protein	Q16552	Interleukin-17A OS=Homo sapiens OX=9606 GN=IL17A PE=1 SV=1	0.726	0.076	26	4	5	4	155	17.5	8.5	6.96	4	0	250032	1
TRUE	Low	Master Protein	Q13478	Interleukin-18 receptor 1 OS=Homo sapiens OX=9606 GN=IL18R1 PE=1 SV=1	0.716	0.08	21	10	14	10	541	62.3	7.88	10.37	10	0	421334	1
TRUE	Low	Master Protein	O95256	Interleukin-18 receptor accessory protein OS=Homo sapiens OX=9606 GN=IL18RAP PE=1 SV=1	0.811	0.043	10	4	6	4	599	68.3	8.38	5.28	4	0	1.45142e+06	1
TRUE	Low	Master Protein	P14784	Interleukin-2 receptor subunit beta OS=Homo sapiens OX=9606 GN=IL2RB PE=1 SV=1	0.934	0.008	3	1	2	1	551	61.1	5.05	0	1	0	1.77037e+06	1
TRUE	Low	Master Protein	Q9UHF4	Interleukin-20 receptor subunit alpha OS=Homo sapiens OX=9606 GN=IL20RA PE=1 SV=2	0.665	0.118	14	5	6	5	553	62.4	4.84	4.62	5	0	2.29717e+06	1
TRUE	Low	Master Protein	Q9HBE5	Interleukin-21 receptor OS=Homo sapiens OX=9606 GN=IL21R PE=1 SV=1	0.867	0.019	2	1	2	1	538	59.1	4.7	3.28	1	0	72186.2	1
TRUE	Low	Master Protein	Q8N6P7	Interleukin-22 receptor subunit alpha-1 OS=Homo sapiens OX=9606 GN=IL22RA1 PE=1 SV=1	0.876	0.019	5	2	2	2	574	63	6.21	4.46	2	0	14531.2	1
TRUE	Low	Master Protein	Q5VWK5	Interleukin-23 receptor OS=Homo sapiens OX=9606 GN=IL23R PE=1 SV=3	0.607	0.155	6	4	5	4	629	71.7	5.49	4.65	4	0	160007	1
TRUE	Low	Master Protein	Q6UWB1	Interleukin-27 receptor subunit alpha OS=Homo sapiens OX=9606 GN=IL27RA PE=1 SV=2	0.471	0.264	7	4	5	4	636	69.4	5.71	4.12	4	0	342192	1
TRUE	Low	Master Protein	Q14213	Interleukin-27 subunit beta OS=Homo sapiens OX=9606 GN=EBI3 PE=1 SV=2	0.943	0.003	4	1	1	1	229	25.4	9.25	1.78	1	0	8424.27	1
TRUE	Low	Master Protein	P26951	Interleukin-3 receptor subunit alpha OS=Homo sapiens OX=9606 GN=IL3RA PE=1 SV=1	0.835	0.019	6	2	2	2	378	43.3	8.25	2.75	2	0	26345.4	1
TRUE	Low	Master Protein	Q8NI17	Interleukin-31 receptor subunit alpha OS=Homo sapiens OX=9606 GN=IL31RA PE=1 SV=1	0.462	0.276	9	5	6	5	732	82.9	7.09	9.27	5	0	343233	1
TRUE	Low	Master Protein	Q01344	Interleukin-5 receptor subunit alpha OS=Homo sapiens OX=9606 GN=IL5RA PE=1 SV=2	0.929	0	3	1	1	1	420	47.7	5.57	0	1	0	19023.3	1
TRUE	Low	Master Protein	P08887	Interleukin-6 receptor subunit alpha OS=Homo sapiens OX=9606 GN=IL6R PE=1 SV=1	0.792	0.053	10	3	3	3	468	51.5	8.22	2.51	3	0	52684.5	1
TRUE	Low	Master Protein	P40189	Interleukin-6 receptor subunit beta OS=Homo sapiens OX=9606 GN=IL6ST PE=1 SV=2	0.612	0.151	9	7	8	7	918	103.5	5.95	15.84	7	0	111469	1
TRUE	Low	Master Protein	Q01113	Interleukin-9 receptor OS=Homo sapiens OX=9606 GN=IL9R PE=2 SV=3	0.898	0	3	1	1	1	521	57.1	5.44	2.3	1	0	114773	1
TRUE	Low	Master Protein	O15554	Intermediate conductance calcium-activated potassium channel protein 4 OS=Homo sapiens OX=9606 GN=KCNN4 PE=1 SV=1	0.354	0.414	17	6	9	6	427	47.7	9.83	13.19	6	0	305702	1
TRUE	Medium	Master Protein	Q15811	Intersectin-1 OS=Homo sapiens OX=9606 GN=ITSN1 PE=1 SV=3	0.029	2.143	11	15	18	13	1721	195.3	7.77	24.67	15	2	1.2686e+06	1
TRUE	Low	Master Protein	Q9NZM3	Intersectin-2 OS=Homo sapiens OX=9606 GN=ITSN2 PE=1 SV=3	0.435	0.315	10	13	15	11	1697	193.3	8.12	18.81	13	0	333203	1
TRUE	Low	Master Protein	P09923	Intestinal-type alkaline phosphatase OS=Homo sapiens OX=9606 GN=ALPI PE=1 SV=2	0.695	0.093	9	5	6	2	528	56.8	5.86	7.91	5	0	25518.1	1
TRUE	Low	Master Protein	P63252	Inward rectifier potassium channel 2 OS=Homo sapiens OX=9606 GN=KCNJ2 PE=1 SV=1	0.698	0.091	15	4	4	4	427	48.3	5.72	7.04	4	0	39068.8	1
TRUE	Low	Master Protein	Q6PHW0	Iodotyrosine deiodinase 1 OS=Homo sapiens OX=9606 GN=IYD PE=1 SV=2	0.935	0.01	4	2	2	2	289	33.3	7.61	3.74	2	0	30444.2	1
TRUE	Low	Master Protein	Q9BXJ8	Ion channel TACAN OS=Homo sapiens OX=9606 GN=TMEM120A PE=1 SV=1	0.936	0	5	1	1	1	343	40.6	8.98	0	1	0	357371	1
TRUE	Low	Master Protein	Q6IPM2	IQ domain-containing protein E OS=Homo sapiens OX=9606 GN=IQCE PE=1 SV=2	0.729	0.074	14	11	12	11	695	77.3	9.07	9.45	11	0	480535	1
TRUE	Low	Master Protein	Q8TB37	Iron-sulfur protein NUBPL OS=Homo sapiens OX=9606 GN=NUBPL PE=1 SV=3	0.251	0.642	26	7	11	7	319	34.1	9.04	14.39	7	0	1.4934e+06	1
TRUE	Low	Master Protein	Q5VZ72	Izumo sperm-egg fusion protein 3 OS=Homo sapiens OX=9606 GN=IZUMO3 PE=3 SV=4	0.907	0	4	1	1	1	239	27.8	8.29	0	1	0	133939	1
TRUE	Low	Master Protein	Q15040	Josephin-1 OS=Homo sapiens OX=9606 GN=JOSD1 PE=1 SV=1	0.234	0.687	20	3	3	3	202	23.2	8.54	6.91	3	0	364703	1
TRUE	High	Master Protein	P14923	Junction plakoglobin OS=Homo sapiens OX=9606 GN=JUP PE=1 SV=3	0	160.018	64	35	83	29	745	81.7	6.14	268.92	35	8	4.15011e+06	1
TRUE	High	Master Protein	Q9Y624	Junctional adhesion molecule A OS=Homo sapiens OX=9606 GN=F11R PE=1 SV=1	0	8.5	25	6	9	6	299	32.6	7.9	19.07	6	0	182386	1
TRUE	Low	Master Protein	P57087	Junctional adhesion molecule B OS=Homo sapiens OX=9606 GN=JAM2 PE=1 SV=1	0.477	0.254	17	3	6	3	298	33.2	9.09	5.55	3	0	821516	1
TRUE	Low	Master Protein	Q86YT9	Junctional adhesion molecule-like OS=Homo sapiens OX=9606 GN=JAML PE=1 SV=1	0.873	0.023	14	5	5	5	394	44.3	7.12	6.3	5	0	153598	1
TRUE	Low	Master Protein	Q9P266	Junctional protein associated with coronary artery disease OS=Homo sapiens OX=9606 GN=JCAD PE=1 SV=3	0.52	0.217	8	9	17	9	1359	148.3	7.09	21.36	9	0	2.77414e+06	1
TRUE	Low	Master Protein	Q9HDC5	Junctophilin-1 OS=Homo sapiens OX=9606 GN=JPH1 PE=1 SV=2	0.777	0.056	7	5	5	5	661	71.6	9.32	2.03	5	0	128747	1
TRUE	Low	Master Protein	Q9BR39	Junctophilin-2 OS=Homo sapiens OX=9606 GN=JPH2 PE=1 SV=2	0.683	0.1	11	6	8	6	696	74.2	8.72	7.62	6	0	673360	1
TRUE	Low	Master Protein	Q96JJ6	Junctophilin-4 OS=Homo sapiens OX=9606 GN=JPH4 PE=1 SV=2	0.284	0.555	14	6	10	6	628	65.8	6.81	13.51	6	0	241759	1
TRUE	High	Master Protein	Q9BWU0	Kanadaptin OS=Homo sapiens OX=9606 GN=SLC4A1AP PE=1 SV=1	0.003	4.24	12	9	11	9	796	88.8	5.19	10.24	9	0	362144	1
TRUE	Low	Master Protein	P41145	Kappa-type opioid receptor OS=Homo sapiens OX=9606 GN=OPRK1 PE=1 SV=2	0.93	0.012	7	2	2	2	380	42.6	7.72	1.94	2	0	233739	1
TRUE	Low	Master Protein	Q9H9L4	KAT8 regulatory NSL complex subunit 2 OS=Homo sapiens OX=9606 GN=KANSL2 PE=1 SV=3	0.807	0.045	7	2	3	2	492	55	6.62	2.43	2	0	44455.4	1
TRUE	Low	Master Protein	Q9BVA0	Katanin p80 WD40 repeat-containing subunit B1 OS=Homo sapiens OX=9606 GN=KATNB1 PE=1 SV=1	0.151	0.91	11	6	11	6	655	72.3	7.56	16.24	6	0	655429	1
TRUE	Low	Master Protein	Q9H079	KATNB1-like protein 1 OS=Homo sapiens OX=9606 GN=KATNBL1 PE=1 SV=1	0.634	0.138	16	6	13	6	304	34.7	9.04	12.47	6	0	992089	1
TRUE	Low	Master Protein	Q674X7	Kazrin OS=Homo sapiens OX=9606 GN=KAZN PE=1 SV=2	0.461	0.277	23	15	18	15	775	86.3	7.03	21.63	15	0	1.01249e+06	1
TRUE	Low	Master Protein	Q8IXQ5	Kelch-like protein 7 OS=Homo sapiens OX=9606 GN=KLHL7 PE=1 SV=2	0.655	0.125	18	8	9	8	586	65.9	6.48	4.15	8	0	570902	1
TRUE	Low	Master Protein	P23276	Kell blood group glycoprotein OS=Homo sapiens OX=9606 GN=KEL PE=1 SV=2	0.645	0.133	8	5	7	5	732	82.8	7.9	13.25	5	0	1.52889e+06	1
TRUE	High	Master Protein	P13645	Keratin, type I cytoskeletal 10 OS=Homo sapiens OX=9606 GN=KRT10 PE=1 SV=6	0.001	7.313	18	8	20	7	584	58.8	5.21	27.35	8	0	244814	1
TRUE	High	Master Protein	P08727	Keratin, type I cytoskeletal 19 OS=Homo sapiens OX=9606 GN=KRT19 PE=1 SV=4	0	241.318	76	32	144	31	400	44.1	5.14	486.57	32	1	1.31058e+07	1
TRUE	High	Master Protein	P04264	Keratin, type II cytoskeletal 1 OS=Homo sapiens OX=9606 GN=KRT1 PE=1 SV=6	0	39.938	33	19	26	17	644	66	8.12	78.86	19	1	631286	1
TRUE	High	Master Protein	P35908	Keratin, type II cytoskeletal 2 epidermal OS=Homo sapiens OX=9606 GN=KRT2 PE=1 SV=2	0	18.113	15	9	22	4	639	65.4	8	51.55	9	0	46330.3	1
TRUE	High	Master Protein	P13647	Keratin, type II cytoskeletal 5 OS=Homo sapiens OX=9606 GN=KRT5 PE=1 SV=3	0	8.989	25	13	36	8	590	62.3	7.74	58.37	13	1	263077	1
TRUE	Low	Master Protein	Q8N109	Killer cell immunoglobulin-like receptor 2DL5A OS=Homo sapiens OX=9606 GN=KIR2DL5A PE=3 SV=1	0.817	0.037	7	2	2	2	375	40.7	8.1	0	2	0	73589.5	1
TRUE	Low	Master Protein	Q14952	Killer cell immunoglobulin-like receptor 2DS3 OS=Homo sapiens OX=9606 GN=KIR2DS3 PE=2 SV=1	0.811	0.041	9	4	5	2	304	33.7	6.58	6.95	4	3	363943	1
TRUE	Low	Master Protein	Q14953	Killer cell immunoglobulin-like receptor 2DS5 OS=Homo sapiens OX=9606 GN=KIR2DS5 PE=1 SV=2	0.434	0.318	9	3	5	1	304	33.7	6.76	8.85	3	0	2839.72	1
TRUE	Low	Master Protein	P43629	Killer cell immunoglobulin-like receptor 3DL1 OS=Homo sapiens OX=9606 GN=KIR3DL1 PE=1 SV=1	0.943	0.002	11	3	3	2	444	49.1	8.78	1.66	3	0	1167.65	1
TRUE	Low	Master Protein	Q14943	Killer cell immunoglobulin-like receptor 3DS1 OS=Homo sapiens OX=9606 GN=KIR3DS1 PE=1 SV=2	0.803	0.047	12	3	3	3	382	42.4	9.48	3.74	3	0	81279.4	1
TRUE	Low	Master Protein	Q96J84	Kin of IRRE-like protein 1 OS=Homo sapiens OX=9606 GN=KIRREL1 PE=1 SV=2	0.582	0.172	10	7	7	7	757	83.5	5.73	4.43	7	0	132843	1
TRUE	Low	Master Protein	Q6UWL6	Kin of IRRE-like protein 2 OS=Homo sapiens OX=9606 GN=KIRREL2 PE=1 SV=2	0.427	0.324	13	7	8	7	708	75	6.93	11.07	7	0	165539	1
TRUE	Low	Master Protein	Q8IZU9	Kin of IRRE-like protein 3 OS=Homo sapiens OX=9606 GN=KIRREL3 PE=1 SV=1	0.871	0.025	6	3	3	3	778	85.2	6.9	1.84	3	0	59335.2	1
TRUE	Low	Master Protein	Q8IVT5	Kinase suppressor of Ras 1 OS=Homo sapiens OX=9606 GN=KSR1 PE=1 SV=3	0.626	0.142	11	8	10	7	923	102.1	8.66	14.21	8	0	447365	1
TRUE	Low	Master Protein	Q6VAB6	Kinase suppressor of Ras 2 OS=Homo sapiens OX=9606 GN=KSR2 PE=1 SV=2	0.608	0.155	22	17	24	16	950	107.6	8.69	19.02	17	1	645058	1
TRUE	High	Master Protein	Q86UP2	Kinectin OS=Homo sapiens OX=9606 GN=KTN1 PE=1 SV=1	0	48.649	28	31	46	31	1357	156.2	5.64	91.8	31	0	2.79382e+06	1
TRUE	High	Master Protein	Q9H0B6	Kinesin light chain 2 OS=Homo sapiens OX=9606 GN=KLC2 PE=1 SV=1	0.001	7.152	22	10	12	10	622	68.9	7.15	20.63	10	0	208434	1
TRUE	Low	Master Protein	Q92845	Kinesin-associated protein 3 OS=Homo sapiens OX=9606 GN=KIFAP3 PE=1 SV=2	0.337	0.444	14	9	12	9	792	91.1	5.08	6.35	9	0	261459	1
TRUE	Low	Master Protein	Q9P2E2	Kinesin-like protein KIF17 OS=Homo sapiens OX=9606 GN=KIF17 PE=2 SV=3	0.433	0.319	8	7	9	7	1029	115	5.5	15.91	7	0	382491	1
TRUE	Low	Master Protein	Q8NI77	Kinesin-like protein KIF18A OS=Homo sapiens OX=9606 GN=KIF18A PE=1 SV=2	0.308	0.507	20	14	14	14	898	102.2	8.91	11.45	14	0	294360	1
TRUE	Low	Master Protein	O95235	Kinesin-like protein KIF20A OS=Homo sapiens OX=9606 GN=KIF20A PE=1 SV=1	0.288	0.545	14	11	28	11	890	100.2	6.92	32.68	11	0	419047	1
TRUE	Low	Master Protein	Q7Z4S6	Kinesin-like protein KIF21A OS=Homo sapiens OX=9606 GN=KIF21A PE=1 SV=2	0.192	0.791	15	22	27	22	1674	187.1	6.42	26.82	22	0	811796	1
TRUE	Low	Master Protein	P50748	Kinetochore-associated protein 1 OS=Homo sapiens OX=9606 GN=KNTC1 PE=1 SV=1	0.072	1.387	15	29	61	29	2209	250.6	5.97	44.71	29	0	1.92225e+06	1
TRUE	High	Master Protein	P01042	Kininogen-1 OS=Homo sapiens OX=9606 GN=KNG1 PE=1 SV=2	0	18.052	24	11	14	11	644	71.9	6.81	35.41	11	0	414019	1
TRUE	Low	Master Protein	A6PVL3	Kinocilin OS=Homo sapiens OX=9606 GN=KNCN PE=2 SV=1	0.806	0.045	26	3	3	3	124	12.8	9.41	6.93	3	0	73710.4	1
TRUE	Low	Master Protein	P21583	Kit ligand OS=Homo sapiens OX=9606 GN=KITLG PE=1 SV=1	0.266	0.594	25	4	6	4	273	30.9	6.14	8.4	4	0	63322	1
TRUE	Low	Master Protein	Q5H943	Kita-kyushu lung cancer antigen 1 OS=Homo sapiens OX=9606 GN=CT83 PE=1 SV=1	0.87	0.025	10	1	2	1	113	12.8	10.2	3.79	1	0	196542	1
TRUE	Low	Master Protein	Q14678	KN motif and ankyrin repeat domain-containing protein 1 OS=Homo sapiens OX=9606 GN=KANK1 PE=1 SV=3	0.251	0.638	12	14	16	14	1352	147.2	5.3	14.94	14	0	510723	1
TRUE	Low	Master Protein	Q8NCW0	Kremen protein 2 OS=Homo sapiens OX=9606 GN=KREMEN2 PE=2 SV=1	0.932	0	5	1	1	1	462	48.8	7.46	0	1	0	254.898	1
TRUE	Low	Master Protein	O00522	Krev interaction trapped protein 1 OS=Homo sapiens OX=9606 GN=KRIT1 PE=1 SV=2	0.7	0.09	18	13	18	13	736	84.3	8.41	26.72	13	0	703290	1
TRUE	Low	Master Protein	Q13886	Krueppel-like factor 9 OS=Homo sapiens OX=9606 GN=KLF9 PE=1 SV=1	0.857	0.031	18	3	5	3	244	27.2	8.51	3.75	3	0	36788.2	1
TRUE	High	Master Protein	O43278	Kunitz-type protease inhibitor 1 OS=Homo sapiens OX=9606 GN=SPINT1 PE=1 SV=2	0.003	3.877	9	4	4	4	529	58.4	6.29	10.82	4	0	212234	1
TRUE	Low	Master Protein	O43291	Kunitz-type protease inhibitor 2 OS=Homo sapiens OX=9606 GN=SPINT2 PE=1 SV=2	0.812	0.043	20	4	5	4	252	28.2	8.29	8.2	4	0	53097.8	1
TRUE	Low	Master Protein	P40126	L-dopachrome tautomerase OS=Homo sapiens OX=9606 GN=DCT PE=1 SV=1	0.627	0.142	3	4	7	4	519	59.1	7.14	13.77	4	0	1.15255e+06	1
TRUE	Low	Master Protein	P14151	L-selectin OS=Homo sapiens OX=9606 GN=SELL PE=1 SV=2	0.869	0.019	6	1	1	1	372	42.2	6.6	2.88	1	0	38583.6	1
TRUE	Medium	Master Protein	Q7Z4W1	L-xylulose reductase OS=Homo sapiens OX=9606 GN=DCXR PE=1 SV=2	0.013	2.739	25	5	5	5	244	25.9	8.1	7.04	5	0	226992	1
TRUE	High	Master Protein	Q08431	Lactadherin OS=Homo sapiens OX=9606 GN=MFGE8 PE=1 SV=3	0.001	5.429	19	5	10	5	387	43.1	8.15	24.35	5	0	1.07653e+06	1
TRUE	Low	Master Protein	P09848	Lactase-phlorizin hydrolase OS=Homo sapiens OX=9606 GN=LCT PE=1 SV=3	0.634	0.137	6	6	10	6	1927	218.5	6.34	9.05	6	0	2.03198e+06	1
TRUE	Low	Master Protein	P22079	Lactoperoxidase OS=Homo sapiens OX=9606 GN=LPO PE=1 SV=2	0.435	0.31	11	8	10	8	712	80.2	8.62	12.49	8	0	285590	1
TRUE	Low	Master Protein	Q9UNP4	Lactosylceramide alpha-2,3-sialyltransferase OS=Homo sapiens OX=9606 GN=ST3GAL5 PE=1 SV=4	0.746	0.066	7	3	4	3	418	48	8.98	0	3	0	123998	1
TRUE	Low	Master Protein	P24043	Laminin subunit alpha-2 OS=Homo sapiens OX=9606 GN=LAMA2 PE=1 SV=4	0.284	0.558	14	40	41	40	3122	343.7	6.4	55.52	40	0	8.18242e+06	1
TRUE	Low	Master Protein	Q9UHI5	Large neutral amino acids transporter small subunit 2 OS=Homo sapiens OX=9606 GN=SLC7A8 PE=1 SV=1	0.819	0.037	10	2	2	2	535	58.3	5.94	2.91	2	0	10315.4	1
TRUE	Low	Master Protein	O75387	Large neutral amino acids transporter small subunit 3 OS=Homo sapiens OX=9606 GN=SLC43A1 PE=1 SV=1	0.814	0.041	11	4	4	4	559	61.4	7.68	2.47	4	0	178904	1
TRUE	Low	Master Protein	Q8N370	Large neutral amino acids transporter small subunit 4 OS=Homo sapiens OX=9606 GN=SLC43A2 PE=1 SV=1	0.739	0.07	7	5	9	5	569	62.7	7.94	9.89	5	0	228570	1
TRUE	Low	Master Protein	Q9H400	Lck-interacting transmembrane adapter 1 OS=Homo sapiens OX=9606 GN=LIME1 PE=1 SV=1	0.802	0.049	14	3	3	3	295	31.3	9.58	2.25	3	0	35927.4	1
TRUE	Low	Master Protein	Q5TDP6	Lengsin OS=Homo sapiens OX=9606 GN=LGSN PE=1 SV=1	0.506	0.229	10	4	4	4	509	57.2	6.35	1.84	4	0	17663.5	1
TRUE	Low	Master Protein	P48357	Leptin receptor OS=Homo sapiens OX=9606 GN=LEPR PE=1 SV=2	0.856	0.032	5	5	6	5	1165	132.4	6.52	10.15	5	0	309136	1
TRUE	Low	Master Protein	Q9Y468	Lethal(3)malignant brain tumor-like protein 1 OS=Homo sapiens OX=9606 GN=L3MBTL1 PE=1 SV=4	0.811	0.043	4	2	5	2	840	92.2	6.04	11.35	2	0	478326	1
TRUE	Low	Master Protein	Q9Y250	Leucine zipper putative tumor suppressor 1 OS=Homo sapiens OX=9606 GN=LZTS1 PE=1 SV=3	0.292	0.537	15	7	7	6	596	66.6	7.09	6.54	7	0	269996	1
TRUE	Low	Master Protein	Q9BRK4	Leucine zipper putative tumor suppressor 2 OS=Homo sapiens OX=9606 GN=LZTS2 PE=1 SV=2	0.75	0.065	11	6	6	5	669	72.7	6.51	3.86	6	0	178068	1
TRUE	Low	Master Protein	Q9P244	Leucine-rich repeat and fibronectin type III domain-containing protein 1 OS=Homo sapiens OX=9606 GN=LRFN1 PE=1 SV=2	0.66	0.121	5	3	3	3	771	82.3	7.05	4.8	3	0	51241.1	1
TRUE	Low	Master Protein	Q9ULH4	Leucine-rich repeat and fibronectin type-III domain-containing protein 2 OS=Homo sapiens OX=9606 GN=LRFN2 PE=1 SV=2	0.702	0.088	11	6	7	6	789	84.7	6.74	6.73	6	0	455770	1
TRUE	Low	Master Protein	Q9BTN0	Leucine-rich repeat and fibronectin type-III domain-containing protein 3 OS=Homo sapiens OX=9606 GN=LRFN3 PE=2 SV=1	0.919	0.017	4	2	2	2	628	66.2	7.24	1.76	2	0	114804	1
TRUE	High	Master Protein	Q32MZ4	Leucine-rich repeat flightless-interacting protein 1 OS=Homo sapiens OX=9606 GN=LRRFIP1 PE=1 SV=2	0.003	4.752	20	12	20	12	808	89.2	4.65	19.75	12	0	532198	1
TRUE	Low	Master Protein	Q8WUT4	Leucine-rich repeat neuronal protein 4 OS=Homo sapiens OX=9606 GN=LRRN4 PE=1 SV=3	0.565	0.182	9	7	7	7	740	78.8	7.2	7.32	7	0	4.00873e+06	1
TRUE	Low	Master Protein	Q5S007	Leucine-rich repeat serine/threonine-protein kinase 2 OS=Homo sapiens OX=9606 GN=LRRK2 PE=1 SV=2	0.25	0.641	13	28	36	28	2527	285.9	6.8	35.01	28	0	3.97552e+06	1
TRUE	Low	Master Protein	O43300	Leucine-rich repeat transmembrane neuronal protein 2 OS=Homo sapiens OX=9606 GN=LRRTM2 PE=1 SV=3	0.778	0.056	9	4	4	3	516	59	8	4.4	4	0	89153	1
TRUE	Low	Master Protein	Q86VH5	Leucine-rich repeat transmembrane neuronal protein 3 OS=Homo sapiens OX=9606 GN=LRRTM3 PE=2 SV=2	0.736	0.071	13	8	15	6	581	65.9	9.13	11.27	8	2	513744	1
TRUE	Low	Master Protein	Q9NZU1	Leucine-rich repeat transmembrane protein FLRT1 OS=Homo sapiens OX=9606 GN=FLRT1 PE=1 SV=3	0.46	0.283	29	12	18	12	646	71.3	6.38	19.31	12	0	545358	1
TRUE	Low	Master Protein	O43155	Leucine-rich repeat transmembrane protein FLRT2 OS=Homo sapiens OX=9606 GN=FLRT2 PE=1 SV=1	0.909	0	2	2	2	2	660	74	7.8	0	2	0	46288.6	1
TRUE	Low	Master Protein	Q9NZU0	Leucine-rich repeat transmembrane protein FLRT3 OS=Homo sapiens OX=9606 GN=FLRT3 PE=1 SV=1	0.193	0.786	13	6	15	6	649	73	7.64	22.32	6	0	1.62093e+06	1
TRUE	Low	Master Protein	Q9BXB1	Leucine-rich repeat-containing G-protein coupled receptor 4 OS=Homo sapiens OX=9606 GN=LGR4 PE=1 SV=2	0.409	0.348	7	7	7	7	951	104.4	6.19	10.84	7	0	288497	1
TRUE	Low	Master Protein	Q9HBX8	Leucine-rich repeat-containing G-protein coupled receptor 6 OS=Homo sapiens OX=9606 GN=LGR6 PE=1 SV=3	0.651	0.128	7	5	8	5	967	104.2	5.72	11.32	5	0	391182	1
TRUE	Low	Master Protein	Q9H756	Leucine-rich repeat-containing protein 19 OS=Homo sapiens OX=9606 GN=LRRC19 PE=1 SV=1	0.944	0.002	10	2	2	2	370	42.3	5.12	5	2	0	12931.7	1
TRUE	Low	Master Protein	Q5VT99	Leucine-rich repeat-containing protein 38 OS=Homo sapiens OX=9606 GN=LRRC38 PE=1 SV=1	0.871	0.024	9	2	2	2	294	32.1	4.97	2.28	2	0	44128	1
TRUE	Low	Master Protein	Q9HBW1	Leucine-rich repeat-containing protein 4 OS=Homo sapiens OX=9606 GN=LRRC4 PE=1 SV=2	0.268	0.59	14	6	10	5	653	72.7	7.05	12.64	6	1	176026	1
TRUE	Low	Master Protein	Q96CN5	Leucine-rich repeat-containing protein 45 OS=Homo sapiens OX=9606 GN=LRRC45 PE=1 SV=1	0.399	0.36	25	17	21	17	670	75.9	6.23	39.25	17	0	716298	1
TRUE	Low	Master Protein	Q9NT99	Leucine-rich repeat-containing protein 4B OS=Homo sapiens OX=9606 GN=LRRC4B PE=2 SV=3	0.676	0.106	11	4	9	3	713	76.4	7.23	9.12	4	0	205746	1
TRUE	Low	Master Protein	Q9HCJ2	Leucine-rich repeat-containing protein 4C OS=Homo sapiens OX=9606 GN=LRRC4C PE=1 SV=1	0.878	0.02	11	6	8	6	640	71.9	7.15	4.18	6	0	872178	1
TRUE	Low	Master Protein	Q8N7C0	Leucine-rich repeat-containing protein 52 OS=Homo sapiens OX=9606 GN=LRRC52 PE=1 SV=2	0.937	0.007	12	2	2	2	313	35.1	5.74	0	2	0	201489	1
TRUE	Low	Master Protein	Q96NW7	Leucine-rich repeat-containing protein 7 OS=Homo sapiens OX=9606 GN=LRRC7 PE=1 SV=1	0.175	0.83	13	21	31	21	1537	172.5	6.81	46.16	21	0	3.62627e+06	1
TRUE	Low	Master Protein	Q7Z2Q7	Leucine-rich repeat-containing protein 70 OS=Homo sapiens OX=9606 GN=LRRC70 PE=2 SV=1	0.661	0.121	13	7	9	7	622	70.3	8.76	13.21	7	0	159238	1
TRUE	Low	Master Protein	Q96JA1	Leucine-rich repeats and immunoglobulin-like domains protein 1 OS=Homo sapiens OX=9606 GN=LRIG1 PE=1 SV=2	0.38	0.379	10	9	12	8	1093	119	7.09	9.96	9	1	966121	1
TRUE	Low	Master Protein	O94898	Leucine-rich repeats and immunoglobulin-like domains protein 2 OS=Homo sapiens OX=9606 GN=LRIG2 PE=1 SV=3	0.639	0.135	13	9	10	9	1065	118.9	5.55	6.88	9	0	586245	1
TRUE	Low	Master Protein	Q6UXM1	Leucine-rich repeats and immunoglobulin-like domains protein 3 OS=Homo sapiens OX=9606 GN=LRIG3 PE=1 SV=1	0.727	0.075	10	9	11	8	1119	123.4	6.19	7.34	9	0	1.24356e+06	1
TRUE	High	Master Protein	Q9UIQ6	Leucyl-cystinyl aminopeptidase OS=Homo sapiens OX=9606 GN=LNPEP PE=1 SV=3	0	20.973	22	18	22	18	1025	117.3	5.73	42.88	18	0	644453	1
TRUE	Low	Master Protein	P42702	Leukemia inhibitory factor receptor OS=Homo sapiens OX=9606 GN=LIFR PE=1 SV=1	0.625	0.145	9	9	14	9	1097	123.7	5.72	25.25	9	0	629458	1
TRUE	Low	Master Protein	P11049	Leukocyte antigen CD37 OS=Homo sapiens OX=9606 GN=CD37 PE=1 SV=2	0.417	0.337	10	2	3	2	281	31.7	7.94	4.76	2	0	115106	1
TRUE	Low	Master Protein	O75019	Leukocyte immunoglobulin-like receptor subfamily A member 1 OS=Homo sapiens OX=9606 GN=LILRA1 PE=2 SV=1	0.912	0.019	6	2	2	2	489	53.2	7.84	3.36	2	0	93940.1	1
TRUE	Low	Master Protein	Q8N6C8	Leukocyte immunoglobulin-like receptor subfamily A member 3 OS=Homo sapiens OX=9606 GN=LILRA3 PE=1 SV=3	0.66	0.121	8	2	3	1	439	47.4	8.09	3	2	0	44352.9	1
TRUE	Low	Master Protein	Q8NHL6	Leukocyte immunoglobulin-like receptor subfamily B member 1 OS=Homo sapiens OX=9606 GN=LILRB1 PE=1 SV=1	0.666	0.118	7	3	10	1	650	70.8	6.05	13.46	3	2	16717.4	1
TRUE	Low	Master Protein	Q8NHJ6	Leukocyte immunoglobulin-like receptor subfamily B member 4 OS=Homo sapiens OX=9606 GN=LILRB4 PE=1 SV=3	0.827	0.038	13	4	10	3	448	49.3	6.67	13.91	4	1	3.36443e+06	1
TRUE	High	Master Protein	Q08722	Leukocyte surface antigen CD47 OS=Homo sapiens OX=9606 GN=CD47 PE=1 SV=1	0.001	6.423	9	3	5	3	323	35.2	7.21	9.41	3	0	117724	1
TRUE	Low	Master Protein	P19397	Leukocyte surface antigen CD53 OS=Homo sapiens OX=9606 GN=CD53 PE=1 SV=1	0.905	0	5	1	2	1	219	24.3	7.52	1.64	1	0	6226.67	1
TRUE	Low	Master Protein	P29376	Leukocyte tyrosine kinase receptor OS=Homo sapiens OX=9606 GN=LTK PE=1 SV=3	0.755	0.063	8	5	5	5	864	91.6	6.49	7	5	0	480977	1
TRUE	Low	Master Protein	Q6GTX8	Leukocyte-associated immunoglobulin-like receptor 1 OS=Homo sapiens OX=9606 GN=LAIR1 PE=1 SV=1	0.824	0.019	5	1	1	1	287	31.4	5.63	2.42	1	0	17680.6	1
TRUE	Low	Master Protein	P16150	Leukosialin OS=Homo sapiens OX=9606 GN=SPN PE=1 SV=1	0.847	0.036	5	3	7	3	400	40.3	5.1	8.88	3	0	2.24041e+06	1
TRUE	Low	Master Protein	Q9NPC1	Leukotriene B4 receptor 2 OS=Homo sapiens OX=9606 GN=LTB4R2 PE=2 SV=2	0.657	0.123	16	5	6	5	358	37.9	10.67	9.49	5	0	70897.7	1
TRUE	High	Master Protein	O60711	Leupaxin OS=Homo sapiens OX=9606 GN=LPXN PE=1 SV=1	0.002	5.13	11	3	4	3	386	43.3	6.01	9.11	3	0	232302	1
TRUE	Low	Master Protein	Q7Z7J7	LHFPL tetraspan subfamily member 4 protein OS=Homo sapiens OX=9606 GN=LHFPL4 PE=1 SV=1	0.933	0.009	8	1	1	1	247	27	7.18	0	1	0		1
TRUE	High	Master Protein	Q7Z4I7	LIM and senescent cell antigen-like-containing domain protein 2 OS=Homo sapiens OX=9606 GN=LIMS2 PE=1 SV=1	0.003	5.068	10	4	8	2	341	38.9	8.05	16.91	4	0	13730.5	1
TRUE	High	Master Protein	Q9UHB6	LIM domain and actin-binding protein 1 OS=Homo sapiens OX=9606 GN=LIMA1 PE=1 SV=1	0	31.561	21	15	22	15	759	85.2	6.84	55.16	15	0	899105	1
TRUE	High	Master Protein	Q8WWI1	LIM domain only protein 7 OS=Homo sapiens OX=9606 GN=LMO7 PE=1 SV=3	0	26.748	21	27	34	27	1683	192.6	8.09	63.18	27	0	1.53041e+06	1
TRUE	Low	Master Protein	O43679	LIM domain-binding protein 2 OS=Homo sapiens OX=9606 GN=LDB2 PE=1 SV=1	0.785	0.056	13	3	3	3	373	42.8	6.93	4.61	3	0	108850	1
TRUE	Low	Master Protein	Q9UGP4	LIM domain-containing protein 1 OS=Homo sapiens OX=9606 GN=LIMD1 PE=1 SV=1	0.641	0.134	4	2	3	2	676	72.1	6.65	4.95	2	0	403204	1
TRUE	Low	Master Protein	Q13449	Limbic system-associated membrane protein OS=Homo sapiens OX=9606 GN=LSAMP PE=1 SV=2	0.504	0.231	18	5	12	5	338	37.4	6.98	12.77	5	0	2.06842e+06	1
TRUE	Low	Master Protein	Q86UK5	Limbin OS=Homo sapiens OX=9606 GN=EVC2 PE=1 SV=1	0.356	0.411	8	11	13	11	1308	147.9	6.96	7.05	11	0	224712	1
TRUE	Low	Master Protein	Q86X29	Lipolysis-stimulated lipoprotein receptor OS=Homo sapiens OX=9606 GN=LSR PE=1 SV=4	0.205	0.752	13	7	14	7	649	71.4	7.97	6.32	7	0	237561	1
TRUE	High	Master Protein	Q93052	Lipoma-preferred partner OS=Homo sapiens OX=9606 GN=LPP PE=1 SV=1	0	69.254	39	18	32	18	612	65.7	7.37	71.55	18	0	1.77703e+06	1
TRUE	High	Master Protein	P50851	Lipopolysaccharide-responsive and beige-like anchor protein OS=Homo sapiens OX=9606 GN=LRBA PE=1 SV=4	0	33.467	11	27	31	23	2863	318.9	5.6	73.29	27	4	833443	1
TRUE	Low	Master Protein	P06858	Lipoprotein lipase OS=Homo sapiens OX=9606 GN=LPL PE=1 SV=1	0.88	0.019	14	5	5	5	475	53.1	8.15	4.12	5	0	154575	1
TRUE	High	Master Protein	Q86W92	Liprin-beta-1 OS=Homo sapiens OX=9606 GN=PPFIBP1 PE=1 SV=2	0	9.267	24	21	27	21	1011	114	5.55	39.75	21	0	1.25284e+06	1
TRUE	High	Master Protein	Q6P1M3	LLGL scribble cell polarity complex component 2 OS=Homo sapiens OX=9606 GN=LLGL2 PE=1 SV=2	0	21.199	15	13	17	12	1020	113.4	7.52	35.89	13	1	2.85567e+06	1
TRUE	High	Master Protein	Q6P1M0	Long-chain fatty acid transport protein 4 OS=Homo sapiens OX=9606 GN=SLC27A4 PE=1 SV=1	0	9.279	19	11	13	9	643	72	8.47	16.72	11	2	1.00602e+06	1
TRUE	Low	Master Protein	Q9Y2P4	Long-chain fatty acid transport protein 6 OS=Homo sapiens OX=9606 GN=SLC27A6 PE=1 SV=1	0.75	0.065	17	7	7	7	619	70.1	8.51	4.39	7	0	583161	1
TRUE	High	Master Protein	O95573	Long-chain-fatty-acid--CoA ligase 3 OS=Homo sapiens OX=9606 GN=ACSL3 PE=1 SV=3	0	42.156	24	13	21	11	720	80.4	8.38	64.18	13	2	356246	1
TRUE	High	Master Protein	O60488	Long-chain-fatty-acid--CoA ligase 4 OS=Homo sapiens OX=9606 GN=ACSL4 PE=1 SV=2	0	32.022	21	12	17	10	711	79.1	8.38	44.08	12	0	250913	1
TRUE	High	Master Protein	Q9ULC5	Long-chain-fatty-acid--CoA ligase 5 OS=Homo sapiens OX=9606 GN=ACSL5 PE=1 SV=1	0	90.143	41	21	30	19	683	75.9	6.92	105.27	21	2	1.21143e+06	1
TRUE	Low	Master Protein	Q96GR2	Long-chain-fatty-acid--CoA ligase ACSBG1 OS=Homo sapiens OX=9606 GN=ACSBG1 PE=1 SV=2	0.173	0.838	12	9	14	9	724	81.2	6.02	19.42	9	0	272278	1
TRUE	Low	Master Protein	P06734	Low affinity immunoglobulin epsilon Fc receptor OS=Homo sapiens OX=9606 GN=FCER2 PE=1 SV=1	0.675	0.106	9	3	3	3	321	36.4	5.57	3.61	3	0	189467	1
TRUE	Low	Master Protein	P31994	Low affinity immunoglobulin gamma Fc region receptor II-b OS=Homo sapiens OX=9606 GN=FCGR2B PE=1 SV=2	0.875	0.022	14	2	2	2	310	34	6.16	3.22	2	0	53128.8	1
TRUE	Low	Master Protein	Q5SW96	Low density lipoprotein receptor adapter protein 1 OS=Homo sapiens OX=9606 GN=LDLRAP1 PE=1 SV=3	0.774	0.058	17	4	7	4	308	33.9	6.7	2.55	4	0	575960	1
TRUE	High	Master Protein	P24666	Low molecular weight phosphotyrosine protein phosphatase OS=Homo sapiens OX=9606 GN=ACP1 PE=1 SV=3	0	9.824	24	4	8	4	158	18	6.74	27.05	4	0	372241	1
TRUE	Low	Master Protein	P01130	Low-density lipoprotein receptor OS=Homo sapiens OX=9606 GN=LDLR PE=1 SV=1	0.777	0.056	10	5	9	5	860	95.3	5.05	16.42	5	0	767381	1
TRUE	Low	Master Protein	Q86VZ4	Low-density lipoprotein receptor-related protein 11 OS=Homo sapiens OX=9606 GN=LRP11 PE=2 SV=2	0.695	0.094	17	8	10	8	500	53.3	6.47	9.26	8	0	314585	1
TRUE	Low	Master Protein	Q9Y561	Low-density lipoprotein receptor-related protein 12 OS=Homo sapiens OX=9606 GN=LRP12 PE=1 SV=1	0.832	0.019	6	5	5	5	859	94.9	5.24	0	5	0	52057.3	1
TRUE	Low	Master Protein	P98164	Low-density lipoprotein receptor-related protein 2 OS=Homo sapiens OX=9606 GN=LRP2 PE=1 SV=3	0.071	1.402	7	24	26	24	4655	521.6	5.08	29.42	24	0	1.73598e+06	1
TRUE	Low	Master Protein	O75096	Low-density lipoprotein receptor-related protein 4 OS=Homo sapiens OX=9606 GN=LRP4 PE=1 SV=4	0.444	0.3	9	13	23	13	1905	211.9	5.27	31.5	13	0	1.65175e+06	1
TRUE	Low	Master Protein	O75197	Low-density lipoprotein receptor-related protein 5 OS=Homo sapiens OX=9606 GN=LRP5 PE=1 SV=2	0.589	0.167	10	12	14	11	1615	179	5.34	15.64	12	1	961268	1
TRUE	Low	Master Protein	O75581	Low-density lipoprotein receptor-related protein 6 OS=Homo sapiens OX=9606 GN=LRP6 PE=1 SV=2	0.261	0.61	6	7	12	6	1613	180.3	5.31	23.57	7	0	718368	1
TRUE	Low	Master Protein	Q14114	Low-density lipoprotein receptor-related protein 8 OS=Homo sapiens OX=9606 GN=LRP8 PE=1 SV=4	0.511	0.222	9	6	9	6	963	105.6	5.05	13.2	6	0	731023	1
TRUE	Low	Master Protein	O95274	Ly6/PLAUR domain-containing protein 3 OS=Homo sapiens OX=9606 GN=LYPD3 PE=1 SV=2	0.931	0	7	1	1	1	346	35.9	7.75	0	1	0	19613	1
TRUE	Low	Master Protein	Q6UWN0	Ly6/PLAUR domain-containing protein 4 OS=Homo sapiens OX=9606 GN=LYPD4 PE=2 SV=2	0.355	0.415	7	2	2	2	246	26.7	8.38	3.59	2	0	20775.9	1
TRUE	Low	Master Protein	Q9Y5Y7	Lymphatic vessel endothelial hyaluronic acid receptor 1 OS=Homo sapiens OX=9606 GN=LYVE1 PE=1 SV=2	0.78	0.056	19	5	11	5	322	35.2	8.28	3.4	5	0	1.04525e+06	1
TRUE	Low	Master Protein	P18627	Lymphocyte activation gene 3 protein OS=Homo sapiens OX=9606 GN=LAG3 PE=1 SV=5	0.828	0.037	4	2	2	2	525	57.4	7.97	0	2	0	19493.5	1
TRUE	Low	Master Protein	Q5SRR4	Lymphocyte antigen 6 complex locus protein G5c OS=Homo sapiens OX=9606 GN=LY6G5C PE=1 SV=1	0.941	0.006	16	1	1	1	150	16.6	7.8	0	1	0	8716.37	1
TRUE	Low	Master Protein	O95868	Lymphocyte antigen 6 complex locus protein G6d OS=Homo sapiens OX=9606 GN=LY6G6D PE=1 SV=1	0.875	0.022	14	1	1	1	133	13.7	7.02	0	1	0	119591	1
TRUE	Low	Master Protein	O60449	Lymphocyte antigen 75 OS=Homo sapiens OX=9606 GN=LY75 PE=1 SV=3	0.072	1.392	7	9	14	9	1722	198.2	6.67	16.21	9	0	1.1849e+06	1
TRUE	Low	Master Protein	Q9Y6Y9	Lymphocyte antigen 96 OS=Homo sapiens OX=9606 GN=LY96 PE=1 SV=2	0.821	0.037	10	2	4	2	160	18.5	8.51	2.68	2	0	112619	1
TRUE	High	Master Protein	Q13094	Lymphocyte cytosolic protein 2 OS=Homo sapiens OX=9606 GN=LCP2 PE=1 SV=1	0.009	2.926	10	4	4	4	533	60.2	6.27	10.09	4	0	62803.5	1
TRUE	Low	Master Protein	P19256	Lymphocyte function-associated antigen 3 OS=Homo sapiens OX=9606 GN=CD58 PE=1 SV=1	0.917	0.017	3	1	1	1	250	28.1	6.76	0	1	0	2183.01	1
TRUE	Low	Master Protein	Q8IWV1	Lymphocyte transmembrane adapter 1 OS=Homo sapiens OX=9606 GN=LAX1 PE=1 SV=1	0.871	0.019	4	1	1	1	398	44.1	4.97	2.38	1	0		1
TRUE	High	Master Protein	P33241	Lymphocyte-specific protein 1 OS=Homo sapiens OX=9606 GN=LSP1 PE=1 SV=1	0	11.013	26	6	7	6	339	37.2	4.74	19.01	6	0	338116	1
TRUE	High	Master Protein	Q15046	Lysine--tRNA ligase OS=Homo sapiens OX=9606 GN=KARS1 PE=1 SV=3	0	62.221	38	21	31	20	597	68	6.35	78.99	21	1	1.20628e+06	1
TRUE	Low	Master Protein	Q9UBY5	Lysophosphatidic acid receptor 3 OS=Homo sapiens OX=9606 GN=LPAR3 PE=1 SV=1	0.848	0.019	8	2	4	2	353	40.1	9.42	2.08	2	0	57007.5	1
TRUE	Low	Master Protein	Q99677	Lysophosphatidic acid receptor 4 OS=Homo sapiens OX=9606 GN=LPAR4 PE=1 SV=1	0.812	0.041	13	4	4	4	370	41.9	9.06	5.51	4	0	46411.1	1
TRUE	Low	Master Protein	Q9H1C0	Lysophosphatidic acid receptor 5 OS=Homo sapiens OX=9606 GN=LPAR5 PE=2 SV=1	0.874	0.021	8	3	3	3	372	41.3	10.18	0	3	0	71796.6	1
TRUE	High	Master Protein	P10253	Lysosomal alpha-glucosidase OS=Homo sapiens OX=9606 GN=GAA PE=1 SV=4	0	10.419	10	8	9	8	952	105.3	6	14.08	8	0	201375	1
TRUE	Low	Master Protein	O14678	Lysosomal cobalamin transporter ABCD4 OS=Homo sapiens OX=9606 GN=ABCD4 PE=1 SV=1	0.41	0.347	9	5	6	5	606	68.6	6.55	7.92	5	0	199419	1
TRUE	High	Master Protein	Q14108	Lysosome membrane protein 2 OS=Homo sapiens OX=9606 GN=SCARB2 PE=1 SV=2	0	20.914	31	11	18	11	478	54.3	5.14	44.61	11	0	443487	1
TRUE	High	Master Protein	P11279	Lysosome-associated membrane glycoprotein 1 OS=Homo sapiens OX=9606 GN=LAMP1 PE=1 SV=3	0	20.298	34	9	19	9	417	44.9	8.75	48.11	9	0	1.3793e+06	1
TRUE	High	Master Protein	P13473	Lysosome-associated membrane glycoprotein 2 OS=Homo sapiens OX=9606 GN=LAMP2 PE=1 SV=2	0	13.321	13	5	9	5	410	44.9	5.63	27.24	5	0	610548	1
TRUE	Low	Master Protein	Q9UQV4	Lysosome-associated membrane glycoprotein 3 OS=Homo sapiens OX=9606 GN=LAMP3 PE=1 SV=3	0.77	0.058	17	5	5	5	416	44.3	8.41	4.15	5	0	40062.8	1
TRUE	Low	Master Protein	Q9UJQ1	Lysosome-associated membrane glycoprotein 5 OS=Homo sapiens OX=9606 GN=LAMP5 PE=1 SV=1	0.933	0.009	11	2	3	2	280	31.5	6.46	2.7	2	0	154840	1
TRUE	Low	Master Protein	Q99549	M-phase phosphoprotein 8 OS=Homo sapiens OX=9606 GN=MPHOSPH8 PE=1 SV=2	0.756	0.063	11	10	18	10	860	97.1	6.06	12.2	10	0	1.05176e+06	1
TRUE	Low	Master Protein	P07333	Macrophage colony-stimulating factor 1 receptor OS=Homo sapiens OX=9606 GN=CSF1R PE=1 SV=2	0.928	0	4	3	3	3	972	107.9	6.37	1.81	3	0	46608.4	1
TRUE	Low	Master Protein	P22897	Macrophage mannose receptor 1 OS=Homo sapiens OX=9606 GN=MRC1 PE=1 SV=1	0.061	1.508	7	9	11	9	1456	165.9	6.54	15.72	9	0	336581	1
TRUE	High	Master Protein	P14174	Macrophage migration inhibitory factor OS=Homo sapiens OX=9606 GN=MIF PE=1 SV=4	0	14.457	46	4	28	4	115	12.5	7.88	90.93	4	0	4.08672e+06	1
TRUE	Low	Master Protein	P21757	Macrophage scavenger receptor types I and II OS=Homo sapiens OX=9606 GN=MSR1 PE=1 SV=1	0.666	0.115	14	8	13	8	451	49.7	5.91	15.29	8	0	282042	1
TRUE	Low	Master Protein	Q8N8Q9	Magnesium transporter NIPA2 OS=Homo sapiens OX=9606 GN=NIPA2 PE=2 SV=1	0.851	0.019	4	1	1	1	360	39.2	8.22	0	1	0	13490.7	1
TRUE	High	Master Protein	Q9H0U3	Magnesium transporter protein 1 OS=Homo sapiens OX=9606 GN=MAGT1 PE=1 SV=1	0.003	4.561	10	5	5	5	335	38	9.63	10.19	5	0	143153	1
TRUE	Low	Master Protein	Q14168	MAGUK p55 subfamily member 2 OS=Homo sapiens OX=9606 GN=MPP2 PE=1 SV=3	0.096	1.182	18	8	13	8	576	64.5	6.77	14.82	8	0	612606	1
TRUE	Low	Master Protein	Q8N3R9	MAGUK p55 subfamily member 5 OS=Homo sapiens OX=9606 GN=MPP5 PE=1 SV=3	0.506	0.233	19	11	15	11	675	77.2	6.14	12.25	11	0	966512	1
TRUE	Low	Master Protein	Q5T2T1	MAGUK p55 subfamily member 7 OS=Homo sapiens OX=9606 GN=MPP7 PE=1 SV=1	0.75	0.066	16	9	11	9	576	65.5	7.14	6.85	9	0	319174	1
TRUE	Medium	Master Protein	Q14728	Major facilitator superfamily domain-containing protein 10 OS=Homo sapiens OX=9606 GN=MFSD10 PE=1 SV=1	0.018	2.528	7	3	3	3	455	48.3	9.6	7.57	3	0	137192	1
TRUE	Low	Master Protein	Q6NUT3	Major facilitator superfamily domain-containing protein 12 OS=Homo sapiens OX=9606 GN=MFSD12 PE=1 SV=2	0.927	0.014	11	2	2	2	480	52	8.32	0	2	0	24986.3	1
TRUE	Low	Master Protein	A6NFX1	Major facilitator superfamily domain-containing protein 2B OS=Homo sapiens OX=9606 GN=MFSD2B PE=1 SV=4	0.776	0.057	10	3	3	3	504	53.7	8.81	6.55	3	0	135945	1
TRUE	Low	Master Protein	Q6ZSS7	Major facilitator superfamily domain-containing protein 6 OS=Homo sapiens OX=9606 GN=MFSD6 PE=1 SV=2	0.656	0.123	8	4	4	4	791	88	5.53	7.79	4	0	83802.6	1
TRUE	Low	Master Protein	Q9UPX6	Major intrinsically disordered Notch2-binding receptor 1 OS=Homo sapiens OX=9606 GN=MINAR1 PE=1 SV=3	0.634	0.137	17	10	10	10	916	102.9	7.31	15.66	10	0	829631	1
TRUE	Low	Master Protein	P04156	Major prion protein OS=Homo sapiens OX=9606 GN=PRNP PE=1 SV=1	0.876	0	17	2	2	2	253	27.6	9	0	2	0	51195.2	1
TRUE	Low	Master Protein	O43451	Maltase-glucoamylase, intestinal OS=Homo sapiens OX=9606 GN=MGAM PE=1 SV=5	0.37	0.391	7	10	11	9	1857	209.7	5.5	8.77	10	0	293270	1
TRUE	Low	Master Protein	Q8NFP4	MAM domain-containing glycosylphosphatidylinositol anchor protein 1 OS=Homo sapiens OX=9606 GN=MDGA1 PE=1 SV=1	0.571	0.177	11	11	12	11	955	105.7	8.34	15.76	11	0	9.61092e+06	1
TRUE	Low	Master Protein	Q7Z553	MAM domain-containing glycosylphosphatidylinositol anchor protein 2 OS=Homo sapiens OX=9606 GN=MDGA2 PE=1 SV=2	0.584	0.17	15	9	13	9	956	107.4	7.2	16.43	9	0	388996	1
TRUE	Low	Master Protein	Q8WXG6	MAP kinase-activating death domain protein OS=Homo sapiens OX=9606 GN=MADD PE=1 SV=2	0.662	0.12	11	13	14	13	1647	183.2	6.04	26.73	13	0	504911	1
TRUE	Low	Master Protein	P27448	MAP/microtubule affinity-regulating kinase 3 OS=Homo sapiens OX=9606 GN=MARK3 PE=1 SV=5	0.501	0.237	32	16	18	13	753	84.4	9.57	20.2	16	3	941072	1
TRUE	Medium	Master Protein	P49006	MARCKS-related protein OS=Homo sapiens OX=9606 GN=MARCKSL1 PE=1 SV=2	0.024	2.323	15	3	3	3	195	19.5	4.67	3.79	3	0	42486.1	1
TRUE	Low	Master Protein	Q96LB0	Mas-related G-protein coupled receptor member X3 OS=Homo sapiens OX=9606 GN=MRGPRX3 PE=1 SV=2	0.873	0.019	8	2	3	1	322	36.5	8.38	0	2	0	73856.6	1
TRUE	Low	Master Protein	Q8IX19	Mast cell-expressed membrane protein 1 OS=Homo sapiens OX=9606 GN=MCEMP1 PE=1 SV=1	0.876	0.021	8	2	6	2	187	21.2	8.87	1.6	2	0	191169	1
TRUE	High	Master Protein	P10721	Mast/stem cell growth factor receptor Kit OS=Homo sapiens OX=9606 GN=KIT PE=1 SV=1	0	13.301	15	12	17	11	976	109.8	6.98	26.7	12	0	1.63254e+06	1
TRUE	Low	Master Protein	Q14680	Maternal embryonic leucine zipper kinase OS=Homo sapiens OX=9606 GN=MELK PE=1 SV=3	0.593	0.164	18	14	19	14	651	74.6	8.72	14.14	14	0	3.4187e+06	1
TRUE	High	Master Protein	P50281	Matrix metalloproteinase-14 OS=Homo sapiens OX=9606 GN=MMP14 PE=1 SV=3	0	18.091	25	13	15	13	582	65.9	7.77	34.37	13	0	188753	1
TRUE	Low	Master Protein	P51511	Matrix metalloproteinase-15 OS=Homo sapiens OX=9606 GN=MMP15 PE=1 SV=1	0.854	0.034	7	3	4	3	669	75.8	7.46	6.09	3	0	696780	1
TRUE	Low	Master Protein	P51512	Matrix metalloproteinase-16 OS=Homo sapiens OX=9606 GN=MMP16 PE=1 SV=2	0.875	0.022	3	3	5	3	607	69.5	8.54	2.12	3	0	492216	1
TRUE	Low	Master Protein	Q9NPA2	Matrix metalloproteinase-25 OS=Homo sapiens OX=9606 GN=MMP25 PE=1 SV=1	0.916	0.018	10	4	4	4	562	62.5	8.56	4.73	4	0	130117	1
TRUE	Low	Master Protein	Q5HYA8	Meckelin OS=Homo sapiens OX=9606 GN=TMEM67 PE=1 SV=2	0.653	0.126	6	5	6	5	995	111.7	6.77	4.97	5	0	297257	1
TRUE	Medium	Master Protein	O95866	Megakaryocyte and platelet inhibitory receptor G6b OS=Homo sapiens OX=9606 GN=MPIG6B PE=1 SV=1	0.015	2.57	24	4	4	4	241	26.1	9.61	2.18	4	0	33135.5	1
TRUE	Low	Master Protein	Q969V1	Melanin-concentrating hormone receptor 2 OS=Homo sapiens OX=9606 GN=MCHR2 PE=1 SV=1	0.75	0.065	5	2	4	2	340	38.8	8.84	3.51	2	0	39586.1	1
TRUE	Low	Master Protein	P41968	Melanocortin receptor 3 OS=Homo sapiens OX=9606 GN=MC3R PE=1 SV=3	0.903	0	2	1	1	1	323	36	6.8	1.64	1	0	32740.1	1
TRUE	Low	Master Protein	P40967	Melanocyte protein PMEL OS=Homo sapiens OX=9606 GN=PMEL PE=1 SV=2	0.847	0.019	2	1	1	1	661	70.2	5.58	0	1	0	9743.57	1
TRUE	Low	Master Protein	P78395	Melanoma antigen preferentially expressed in tumors OS=Homo sapiens OX=9606 GN=PRAME PE=1 SV=1	0.943	0.004	2	1	2	1	509	57.9	6.9	0	1	0	923671	1
TRUE	Low	Master Protein	Q9Y5V3	Melanoma-associated antigen D1 OS=Homo sapiens OX=9606 GN=MAGED1 PE=1 SV=3	0.675	0.106	17	13	15	13	778	86.1	5.83	13.74	13	0	1.07009e+06	1
TRUE	Low	Master Protein	Q9HCI5	Melanoma-associated antigen E1 OS=Homo sapiens OX=9606 GN=MAGEE1 PE=1 SV=2	0.597	0.162	11	7	9	7	957	103.2	5.33	12.55	7	0	244031	1
TRUE	Low	Master Protein	P48039	Melatonin receptor type 1A OS=Homo sapiens OX=9606 GN=MTNR1A PE=1 SV=1	0.803	0.048	8	3	10	3	350	39.3	9.47	6.48	3	0	5.86146e+06	1
TRUE	Low	Master Protein	Q13585	Melatonin-related receptor OS=Homo sapiens OX=9606 GN=GPR50 PE=1 SV=3	0.866	0.019	4	2	2	2	617	67.3	7.72	0	2	0	20701.6	1
TRUE	High	Master Protein	Q16853	Membrane primary amine oxidase OS=Homo sapiens OX=9606 GN=AOC3 PE=1 SV=3	0	11.739	10	7	7	7	763	84.6	6.52	14.6	7	0	200879	1
TRUE	Low	Master Protein	Q6TCH4	Membrane progestin receptor delta OS=Homo sapiens OX=9606 GN=PAQR6 PE=1 SV=2	0.927	0	4	1	1	1	344	38	7.96	0	1	0	34734.4	1
TRUE	Low	Master Protein	P51811	Membrane transport protein XK OS=Homo sapiens OX=9606 GN=XK PE=1 SV=5	0.799	0.05	5	2	2	2	444	50.9	8.25	0	2	0	23176.7	1
TRUE	Low	Master Protein	Q96QZ7	Membrane-associated guanylate kinase, WW and PDZ domain-containing protein 1 OS=Homo sapiens OX=9606 GN=MAGI1 PE=1 SV=3	0.762	0.061	7	9	14	9	1491	164.5	7.58	16.5	9	0	896556	1
TRUE	Low	Master Protein	Q86UL8	Membrane-associated guanylate kinase, WW and PDZ domain-containing protein 2 OS=Homo sapiens OX=9606 GN=MAGI2 PE=1 SV=3	0.549	0.192	11	13	17	13	1455	158.7	6.35	16.43	13	0	364078	1
TRUE	Low	Master Protein	Q5TCQ9	Membrane-associated guanylate kinase, WW and PDZ domain-containing protein 3 OS=Homo sapiens OX=9606 GN=MAGI3 PE=1 SV=3	0.52	0.216	13	19	21	19	1481	162.8	8.09	25.61	19	0	1.02762e+06	1
TRUE	Low	Master Protein	O00562	Membrane-associated phosphatidylinositol transfer protein 1 OS=Homo sapiens OX=9606 GN=PITPNM1 PE=1 SV=4	0.652	0.128	6	5	7	5	1244	134.8	5.95	8.71	5	0	710688	1
TRUE	High	Master Protein	O00264	Membrane-associated progesterone receptor component 1 OS=Homo sapiens OX=9606 GN=PGRMC1 PE=1 SV=3	0	17.215	28	7	16	7	195	21.7	4.7	37.11	7	0	482102	1
TRUE	Low	Master Protein	O00255	Menin OS=Homo sapiens OX=9606 GN=MEN1 PE=1 SV=4	0.853	0.019	11	4	5	4	615	68	6.55	6.66	4	0	70791.6	1
TRUE	Low	Master Protein	Q16819	Meprin A subunit alpha OS=Homo sapiens OX=9606 GN=MEP1A PE=1 SV=2	0.803	0.045	4	4	6	4	746	84.4	5.72	9.34	4	0	653984	1
TRUE	Low	Master Protein	Q16820	Meprin A subunit beta OS=Homo sapiens OX=9606 GN=MEP1B PE=1 SV=3	0.511	0.222	8	4	5	4	701	79.5	5.74	5.06	4	0	240980	1
TRUE	Low	Master Protein	P35240	Merlin OS=Homo sapiens OX=9606 GN=NF2 PE=1 SV=1	0.486	0.248	22	11	14	11	595	69.6	6.47	22.3	11	0	708945	1
TRUE	Low	Master Protein	Q13421	Mesothelin OS=Homo sapiens OX=9606 GN=MSLN PE=1 SV=2	0.876	0.021	9	5	5	5	630	68.9	6.38	1.7	5	0	164307	1
TRUE	Low	Master Protein	Q13255	Metabotropic glutamate receptor 1 OS=Homo sapiens OX=9606 GN=GRM1 PE=1 SV=3	0.514	0.218	9	10	11	10	1194	132.3	6.7	17.63	10	0	201103	1
TRUE	Low	Master Protein	Q14416	Metabotropic glutamate receptor 2 OS=Homo sapiens OX=9606 GN=GRM2 PE=1 SV=2	0.856	0.033	5	4	8	2	872	95.5	8.12	9.92	4	0	154463	1
TRUE	Low	Master Protein	Q14832	Metabotropic glutamate receptor 3 OS=Homo sapiens OX=9606 GN=GRM3 PE=1 SV=2	0.461	0.282	18	12	15	10	879	98.8	7.66	18.05	12	2	969792	1
TRUE	Low	Master Protein	Q14833	Metabotropic glutamate receptor 4 OS=Homo sapiens OX=9606 GN=GRM4 PE=2 SV=1	0.462	0.275	16	11	11	11	912	101.8	8.82	11.02	11	0	399201	1
TRUE	Low	Master Protein	P41594	Metabotropic glutamate receptor 5 OS=Homo sapiens OX=9606 GN=GRM5 PE=1 SV=2	0.336	0.447	9	8	10	8	1212	132.4	7.78	6.05	8	0	414435	1
TRUE	Low	Master Protein	Q14831	Metabotropic glutamate receptor 7 OS=Homo sapiens OX=9606 GN=GRM7 PE=1 SV=1	0.639	0.135	7	6	7	6	915	102.2	7.88	5.19	6	0	20907.9	1
TRUE	Low	Master Protein	O00222	Metabotropic glutamate receptor 8 OS=Homo sapiens OX=9606 GN=GRM8 PE=1 SV=2	0.848	0.019	4	3	6	3	908	101.7	8.15	8.28	3	0	39202.5	1
TRUE	Low	Master Protein	Q9NRU3	Metal transporter CNNM1 OS=Homo sapiens OX=9606 GN=CNNM1 PE=1 SV=3	0.338	0.44	9	7	10	7	951	104.3	6.28	13.36	7	0	246820	1
TRUE	Medium	Master Protein	Q9H8M5	Metal transporter CNNM2 OS=Homo sapiens OX=9606 GN=CNNM2 PE=1 SV=2	0.034	1.993	11	9	12	9	875	96.6	6.38	14.32	9	0	217550	1
TRUE	Low	Master Protein	Q8NE01	Metal transporter CNNM3 OS=Homo sapiens OX=9606 GN=CNNM3 PE=1 SV=1	0.944	0.001	7	4	4	3	707	76.1	6.09	3.06	4	0	47984	1
TRUE	Low	Master Protein	Q6P4Q7	Metal transporter CNNM4 OS=Homo sapiens OX=9606 GN=CNNM4 PE=1 SV=3	0.788	0.055	6	4	7	3	775	86.6	6.07	16.41	4	1	767750	1
TRUE	Low	Master Protein	Q86V40	Metalloprotease TIKI1 OS=Homo sapiens OX=9606 GN=TRABD2A PE=2 SV=3	0.844	0.037	9	3	4	3	505	57.6	8.85	2.52	3	0	104179	1
TRUE	Low	Master Protein	Q8NFT2	Metalloreductase STEAP2 OS=Homo sapiens OX=9606 GN=STEAP2 PE=1 SV=3	0.927	0.015	2	1	1	1	490	56	9.2	2.16	1	0	14974.5	1
TRUE	Medium	Master Protein	Q658P3	Metalloreductase STEAP3 OS=Homo sapiens OX=9606 GN=STEAP3 PE=1 SV=2	0.046	1.742	14	7	10	7	488	54.6	8.6	12.58	7	0	262001	1
TRUE	Low	Master Protein	Q687X5	Metalloreductase STEAP4 OS=Homo sapiens OX=9606 GN=STEAP4 PE=1 SV=1	0.613	0.15	18	7	9	7	459	51.9	9.29	9.92	7	0	439126	1
TRUE	High	Master Protein	P50579	Methionine aminopeptidase 2 OS=Homo sapiens OX=9606 GN=METAP2 PE=1 SV=1	0	10.509	22	8	12	8	478	52.9	5.82	25.77	8	0	361289	1
TRUE	High	Master Protein	P54105	Methylosome subunit pICln OS=Homo sapiens OX=9606 GN=CLNS1A PE=1 SV=1	0.001	5.511	16	3	4	3	237	26.2	4.11	10.7	3	0	317296	1
TRUE	Low	Master Protein	Q29980	MHC class I polypeptide-related sequence B OS=Homo sapiens OX=9606 GN=MICB PE=1 SV=2	0.84	0.037	8	3	6	3	383	42.5	7.31	12.34	3	0	5.836e+06	1
TRUE	Low	Master Protein	Q8IY33	MICAL-like protein 2 OS=Homo sapiens OX=9606 GN=MICALL2 PE=1 SV=1	0.531	0.209	7	6	9	6	904	97.4	9.57	5.45	6	0	407241	1
TRUE	Low	Master Protein	P55082	Microfibril-associated glycoprotein 3 OS=Homo sapiens OX=9606 GN=MFAP3 PE=1 SV=1	0.804	0.048	10	4	7	3	362	40.1	5	5.65	4	1	401488	1
TRUE	Low	Master Protein	O75121	Microfibrillar-associated protein 3-like OS=Homo sapiens OX=9606 GN=MFAP3L PE=1 SV=3	0.916	0.018	8	2	2	1	409	45.4	5.22	0	2	0	86777.1	1
TRUE	Low	Master Protein	P55157	Microsomal triglyceride transfer protein large subunit OS=Homo sapiens OX=9606 GN=MTTP PE=1 SV=1	0.46	0.279	23	16	19	16	894	99.3	8.41	36.3	16	0	1.41602e+06	1
TRUE	Medium	Master Protein	Q9Y4B5	Microtubule cross-linking factor 1 OS=Homo sapiens OX=9606 GN=MTCL1 PE=1 SV=5	0.03	2.089	16	28	35	28	1905	209.4	6.43	40.21	28	0	1.09464e+06	1
TRUE	High	Master Protein	Q9UPN3	Microtubule-actin cross-linking factor 1, isoforms 1/2/3/5 OS=Homo sapiens OX=9606 GN=MACF1 PE=1 SV=4	0	38.663	12	76	104	74	7388	837.8	5.39	157.66	76	1	5.17118e+06	1
TRUE	Low	Master Protein	Q8WVR3	Microtubule-associated protein 11 OS=Homo sapiens OX=9606 GN=MAP11 PE=1 SV=2	0.735	0.071	8	4	5	4	580	62.6	8.87	3.79	4	0	49467.3	1
TRUE	Low	Master Protein	P46821	Microtubule-associated protein 1B OS=Homo sapiens OX=9606 GN=MAP1B PE=1 SV=2	0.509	0.226	7	15	34	15	2468	270.5	4.81	18.51	15	0	1.84527e+06	1
TRUE	High	Master Protein	P27816	Microtubule-associated protein 4 OS=Homo sapiens OX=9606 GN=MAP4 PE=1 SV=3	0	50.529	31	31	45	31	1152	120.9	5.43	102.82	31	0	2.20394e+06	1
TRUE	High	Master Protein	Q15691	Microtubule-associated protein RP/EB family member 1 OS=Homo sapiens OX=9606 GN=MAPRE1 PE=1 SV=3	0	39.457	61	13	19	13	268	30	5.14	57.81	13	0	573368	1
TRUE	Low	Master Protein	P10636	Microtubule-associated protein tau OS=Homo sapiens OX=9606 GN=MAPT PE=1 SV=5	0.425	0.327	12	8	11	8	758	78.9	6.71	18.46	8	0	748909	1
TRUE	Low	Master Protein	Q9Y2H9	Microtubule-associated serine/threonine-protein kinase 1 OS=Homo sapiens OX=9606 GN=MAST1 PE=1 SV=2	0.066	1.463	8	10	11	8	1570	170.6	8.44	15.81	10	0	528161	1
TRUE	Medium	Master Protein	Q6P0Q8	Microtubule-associated serine/threonine-protein kinase 2 OS=Homo sapiens OX=9606 GN=MAST2 PE=1 SV=2	0.047	1.737	15	23	29	21	1798	196.3	8.16	28.23	23	2	1.55653e+06	1
TRUE	Low	Master Protein	Q9ULD2	Microtubule-associated tumor suppressor 1 OS=Homo sapiens OX=9606 GN=MTUS1 PE=1 SV=2	0.256	0.625	24	28	45	28	1270	141.3	7.5	54.95	28	0	2.55984e+06	1
TRUE	Low	Master Protein	P54278	Mismatch repair endonuclease PMS2 OS=Homo sapiens OX=9606 GN=PMS2 PE=1 SV=2	0.251	0.644	11	10	13	10	862	95.7	6.86	14.68	10	0	439433	1
TRUE	High	Master Protein	Q02978	Mitochondrial 2-oxoglutarate/malate carrier protein OS=Homo sapiens OX=9606 GN=SLC25A11 PE=1 SV=3	0	48.553	44	12	23	12	314	34	9.91	73.59	12	0	811266	1
TRUE	Low	Master Protein	Q15390	Mitochondrial fission regulator 1 OS=Homo sapiens OX=9606 GN=MTFR1 PE=1 SV=2	0.496	0.241	12	4	4	4	333	37	9.01	4.07	4	0	135095	1
TRUE	Low	Master Protein	Q9NUT2	Mitochondrial potassium channel ATP-binding subunit OS=Homo sapiens OX=9606 GN=ABCB8 PE=1 SV=3	0.677	0.107	11	6	6	6	735	79.9	8.98	11.71	6	0	147475	1
TRUE	Medium	Master Protein	Q8IXI2	Mitochondrial Rho GTPase 1 OS=Homo sapiens OX=9606 GN=RHOT1 PE=1 SV=2	0.012	2.753	14	7	11	7	618	70.7	6.27	17.54	7	0	869708	1
TRUE	High	Master Protein	Q8IXI1	Mitochondrial Rho GTPase 2 OS=Homo sapiens OX=9606 GN=RHOT2 PE=1 SV=2	0	20.088	11	8	13	7	618	68.1	5.86	29	8	2	528836	1
TRUE	High	Master Protein	P28482	Mitogen-activated protein kinase 1 OS=Homo sapiens OX=9606 GN=MAPK1 PE=1 SV=3	0	27.029	31	13	17	8	360	41.4	6.98	43.58	13	0	251561	1
TRUE	High	Master Protein	P53779	Mitogen-activated protein kinase 10 OS=Homo sapiens OX=9606 GN=MAPK10 PE=1 SV=2	0.001	7.603	17	7	12	6	464	52.6	6.79	30.27	7	0	53291.9	1
TRUE	High	Master Protein	P27361	Mitogen-activated protein kinase 3 OS=Homo sapiens OX=9606 GN=MAPK3 PE=1 SV=4	0	25.863	41	17	21	12	379	43.1	6.74	48.38	17	4	925715	1
TRUE	Low	Master Protein	Q12852	Mitogen-activated protein kinase kinase kinase 12 OS=Homo sapiens OX=9606 GN=MAP3K12 PE=1 SV=2	0.264	0.604	9	8	12	8	859	93.2	6.46	18.08	8	0	2.78132e+06	1
TRUE	Medium	Master Protein	Q99683	Mitogen-activated protein kinase kinase kinase 5 OS=Homo sapiens OX=9606 GN=MAP3K5 PE=1 SV=1	0.047	1.72	7	10	12	10	1374	154.4	5.78	20.35	10	0	1.1516e+06	1
TRUE	Low	Master Protein	O43318	Mitogen-activated protein kinase kinase kinase 7 OS=Homo sapiens OX=9606 GN=MAP3K7 PE=1 SV=1	0.604	0.158	23	12	14	12	606	67.2	7.11	20.92	12	0	559804	1
TRUE	Low	Master Protein	Q12851	Mitogen-activated protein kinase kinase kinase kinase 2 OS=Homo sapiens OX=9606 GN=MAP4K2 PE=1 SV=2	0.82	0.039	6	4	5	4	820	91.5	6.34	7.09	4	0	771820	1
TRUE	Low	Master Protein	Q8NAN2	Mitoguardin 1 OS=Homo sapiens OX=9606 GN=MIGA1 PE=1 SV=1	0.926	0.015	3	2	2	2	632	71	5.63	2.17	2	0	315863	1
TRUE	Low	Master Protein	Q7L4E1	Mitoguardin 2 OS=Homo sapiens OX=9606 GN=MIGA2 PE=1 SV=1	0.284	0.552	16	7	9	7	593	65.5	5.83	14.05	7	0	207217	1
TRUE	High	Master Protein	Q8IVT2	Mitotic interactor and substrate of PLK1 OS=Homo sapiens OX=9606 GN=MISP PE=1 SV=1	0	35.997	22	11	17	11	679	75.3	6.83	44.94	11	0	1.85028e+06	1
TRUE	Low	Master Protein	Q8NB16	Mixed lineage kinase domain-like protein OS=Homo sapiens OX=9606 GN=MLKL PE=1 SV=1	0.087	1.218	16	8	9	8	471	54.4	8.82	9.52	8	0	290448	1
TRUE	High	Master Protein	P26038	Moesin OS=Homo sapiens OX=9606 GN=MSN PE=1 SV=3	0	146.68	47	29	96	19	577	67.8	6.4	271.01	29	12	6.13222e+06	1
TRUE	Low	Master Protein	Q6N075	Molybdate-anion transporter OS=Homo sapiens OX=9606 GN=MFSD5 PE=1 SV=2	0.894	0	4	1	1	1	450	49.7	7.8	2.24	1	0	191993	1
TRUE	Low	Master Protein	P08910	Monoacylglycerol lipase ABHD2 OS=Homo sapiens OX=9606 GN=ABHD2 PE=1 SV=1	0.797	0.051	17	4	5	4	425	48.3	6.7	2.69	4	0	139781	1
TRUE	Low	Master Protein	Q9BV23	Monoacylglycerol lipase ABHD6 OS=Homo sapiens OX=9606 GN=ABHD6 PE=1 SV=1	0.838	0.019	2	1	1	1	337	38.3	8.41	0	1	0	9821.78	1
TRUE	Low	Master Protein	P53985	Monocarboxylate transporter 1 OS=Homo sapiens OX=9606 GN=SLC16A1 PE=1 SV=3	0.826	0.019	4	2	2	2	500	53.9	8.66	1.96	2	0	154484	1
TRUE	Low	Master Protein	Q8TF71	Monocarboxylate transporter 10 OS=Homo sapiens OX=9606 GN=SLC16A10 PE=1 SV=1	0.769	0.059	11	5	7	5	515	55.5	7.69	0	5	0	367965	1
TRUE	Low	Master Protein	O95907	Monocarboxylate transporter 3 OS=Homo sapiens OX=9606 GN=SLC16A8 PE=2 SV=1	0.459	0.281	3	2	9	2	504	52.3	5.67	13.48	2	0	1.21928e+06	1
TRUE	High	Master Protein	O15427	Monocarboxylate transporter 4 OS=Homo sapiens OX=9606 GN=SLC16A3 PE=1 SV=1	0.001	7.605	14	4	5	4	465	49.4	7.96	14.35	4	0	79873	1
TRUE	Low	Master Protein	O15374	Monocarboxylate transporter 5 OS=Homo sapiens OX=9606 GN=SLC16A4 PE=1 SV=1	0.916	0.018	7	4	5	4	487	54	8.03	7.24	4	0	73064.7	1
TRUE	Low	Master Protein	O15375	Monocarboxylate transporter 6 OS=Homo sapiens OX=9606 GN=SLC16A5 PE=1 SV=1	0.811	0.043	2	1	1	1	505	55	8.22	1.89	1	0	19562.9	1
TRUE	Low	Master Protein	O15403	Monocarboxylate transporter 7 OS=Homo sapiens OX=9606 GN=SLC16A6 PE=1 SV=2	0.798	0.05	15	5	5	5	523	57.4	7.81	6.01	5	0	2.21699e+06	1
TRUE	Low	Master Protein	Q7RTY1	Monocarboxylate transporter 9 OS=Homo sapiens OX=9606 GN=SLC16A9 PE=1 SV=1	0.665	0.117	5	2	2	2	509	55.8	7.96	4.52	2	0	19371.1	1
TRUE	High	Master Protein	P84022	Mothers against decapentaplegic homolog 3 OS=Homo sapiens OX=9606 GN=SMAD3 PE=1 SV=1	0.003	4.46	6	3	3	3	425	48.1	7.15	3.9	3	0	45741.7	1
TRUE	Low	Master Protein	O15105	Mothers against decapentaplegic homolog 7 OS=Homo sapiens OX=9606 GN=SMAD7 PE=1 SV=1	0.876	0.022	8	4	4	4	426	46.4	8.27	3.9	4	0	353963	1
TRUE	Low	Master Protein	O75425	Motile sperm domain-containing protein 3 OS=Homo sapiens OX=9606 GN=MOSPD3 PE=1 SV=1	0.841	0.037	17	3	3	3	235	25.5	9.2	2.28	3	0	48694.1	1
TRUE	Low	Master Protein	P35372	Mu-type opioid receptor OS=Homo sapiens OX=9606 GN=OPRM1 PE=1 SV=2	0.843	0.037	5	2	2	2	400	44.8	8.24	0	2	0	25632.3	1
TRUE	Low	Master Protein	Q9UKN1	Mucin-12 OS=Homo sapiens OX=9606 GN=MUC12 PE=1 SV=2	0.79	0.055	2	6	7	6	5478	557.8	5.55	3.83	6	0	93224.6	1
TRUE	High	Master Protein	Q9H3R2	Mucin-13 OS=Homo sapiens OX=9606 GN=MUC13 PE=1 SV=3	0	40.257	15	5	15	5	512	54.6	5.07	65.04	5	0	590096	1
TRUE	Low	Master Protein	Q8N387	Mucin-15 OS=Homo sapiens OX=9606 GN=MUC15 PE=1 SV=2	0.894	0	4	1	1	1	334	36.3	5.08	2.49	1	0	94085.1	1
TRUE	High	Master Protein	Q8WXI7	Mucin-16 OS=Homo sapiens OX=9606 GN=MUC16 PE=1 SV=3	0.003	4.739	6	61	88	61	14507	1518.2	5.26	118.05	61	0	4.25633e+06	1
TRUE	Low	Master Protein	Q685J3	Mucin-17 OS=Homo sapiens OX=9606 GN=MUC17 PE=1 SV=2	0.699	0.091	2	5	7	5	4493	451.5	4.11	7.17	5	0	414313	1
TRUE	Medium	Master Protein	Q7Z5P9	Mucin-19 OS=Homo sapiens OX=9606 GN=MUC19 PE=1 SV=3	0.014	2.605	7	36	48	36	8384	804.8	5.01	70.86	36	0	3.69758e+06	1
TRUE	Low	Master Protein	Q02817	Mucin-2 OS=Homo sapiens OX=9606 GN=MUC2 PE=1 SV=2	0.934	0.009	2	7	7	7	5179	540	5.8	2.12	7	0	397260	1
TRUE	Low	Master Protein	Q8N307	Mucin-20 OS=Homo sapiens OX=9606 GN=MUC20 PE=1 SV=3	0.532	0.208	9	5	6	5	709	71.9	5.07	10.35	5	0	145424	1
TRUE	Low	Master Protein	Q5SSG8	Mucin-21 OS=Homo sapiens OX=9606 GN=MUC21 PE=1 SV=2	0.869	0.027	2	1	1	1	566	54.2	4.81	0	1	0	232.812	1
TRUE	Low	Master Protein	Q02505	Mucin-3A OS=Homo sapiens OX=9606 GN=MUC3A PE=1 SV=3	0.155	0.904	2	4	5	3	3323	344.9	5.29	2.86	4	1	185316	1
TRUE	Low	Master Protein	Q9H195	Mucin-3B (Fragments) OS=Homo sapiens OX=9606 GN=MUC3B PE=2 SV=2	0.693	0.096	4	3	3	2	1237	131.3	5.47	7.67	3	0	99924.4	1
TRUE	Low	Master Protein	Q99102	Mucin-4 OS=Homo sapiens OX=9606 GN=MUC4 PE=1 SV=4	0.179	0.82	4	7	9	7	2169	231.4	6.27	8.46	7	0	47570.7	1
TRUE	Low	Master Protein	P98088	Mucin-5AC OS=Homo sapiens OX=9606 GN=MUC5AC PE=1 SV=4	0.557	0.186	4	14	16	13	5654	585.2	7.02	10.51	14	1	892065	1
TRUE	Low	Master Protein	Q9HC84	Mucin-5B OS=Homo sapiens OX=9606 GN=MUC5B PE=1 SV=3	0.689	0.098	3	7	8	6	5762	596	6.64	8.64	7	0	182149	1
TRUE	Low	Master Protein	Q6W4X9	Mucin-6 OS=Homo sapiens OX=9606 GN=MUC6 PE=1 SV=3	0.817	0.04	2	4	4	4	2439	256.9	7.39	4.32	4	0	129689	1
TRUE	Low	Master Protein	Q8TAX7	Mucin-7 OS=Homo sapiens OX=9606 GN=MUC7 PE=1 SV=2	0.916	0	3	1	2	1	377	39.1	8.78	2.16	1	0	161659	1
TRUE	Low	Master Protein	Q3MIW9	Mucin-like protein 3 OS=Homo sapiens OX=9606 GN=MUCL3 PE=1 SV=2	0.498	0.239	23	10	16	10	517	56.3	8.9	2.51	10	0	187352	1
TRUE	Low	Master Protein	Q8IZK6	Mucolipin-2 OS=Homo sapiens OX=9606 GN=MCOLN2 PE=1 SV=2	0.284	0.552	12	5	6	5	566	65.9	7.61	11.28	5	0	53746.6	1
TRUE	Low	Master Protein	Q8TDD5	Mucolipin-3 OS=Homo sapiens OX=9606 GN=MCOLN3 PE=1 SV=1	0.839	0.019	10	4	4	4	553	64.2	6.18	3.64	4	0	170435	1
TRUE	Low	Master Protein	Q13477	Mucosal addressin cell adhesion molecule 1 OS=Homo sapiens OX=9606 GN=MADCAM1 PE=1 SV=2	0.713	0.082	4	2	10	2	382	40.1	5.12	10.95	2	0	1.00258e+06	1
TRUE	Low	Master Protein	Q86VL8	Multidrug and toxin extrusion protein 2 OS=Homo sapiens OX=9606 GN=SLC47A2 PE=1 SV=1	0.869	0.024	13	4	6	4	602	65	8.28	4.53	4	0	906525	1
TRUE	Low	Master Protein	P33527	Multidrug resistance-associated protein 1 OS=Homo sapiens OX=9606 GN=ABCC1 PE=1 SV=3	0.25	0.635	8	9	12	9	1531	171.5	7.11	18.61	9	0	223049	1
TRUE	Low	Master Protein	O15439	Multidrug resistance-associated protein 4 OS=Homo sapiens OX=9606 GN=ABCC4 PE=1 SV=3	0.177	0.826	8	11	15	11	1325	149.4	8.19	21.53	11	0	546241	1
TRUE	Medium	Master Protein	O15440	Multidrug resistance-associated protein 5 OS=Homo sapiens OX=9606 GN=ABCC5 PE=1 SV=2	0.018	2.518	10	10	10	10	1437	160.6	8.66	7.47	10	0	281839	1
TRUE	Low	Master Protein	O95255	Multidrug resistance-associated protein 6 OS=Homo sapiens OX=9606 GN=ABCC6 PE=1 SV=2	0.328	0.461	6	7	8	7	1503	164.8	8.5	11.54	7	0	530619	1
TRUE	Low	Master Protein	Q5T3U5	Multidrug resistance-associated protein 7 OS=Homo sapiens OX=9606 GN=ABCC10 PE=1 SV=1	0.67	0.113	3	3	3	3	1492	161.5	7.08	4.59	3	0	62377.1	1
TRUE	Low	Master Protein	Q96KG7	Multiple epidermal growth factor-like domains protein 10 OS=Homo sapiens OX=9606 GN=MEGF10 PE=1 SV=1	0.267	0.597	8	6	8	6	1140	122.1	6.87	6.83	6	0	760397	1
TRUE	Low	Master Protein	A6BM72	Multiple epidermal growth factor-like domains protein 11 OS=Homo sapiens OX=9606 GN=MEGF11 PE=1 SV=3	0.825	0.038	4	3	4	3	1044	110.8	6.21	5.58	3	0	119805	1
TRUE	Low	Master Protein	O75970	Multiple PDZ domain protein OS=Homo sapiens OX=9606 GN=MPDZ PE=1 SV=2	0.538	0.2	8	13	13	13	2070	221.5	5.06	12.59	13	0	678545	1
TRUE	Low	Master Protein	Q9H7P6	Multivesicular body subunit 12B OS=Homo sapiens OX=9606 GN=MVB12B PE=1 SV=2	0.814	0.041	8	2	3	2	319	35.6	8.15	6.21	2	0	92077.8	1
TRUE	Low	Master Protein	P11229	Muscarinic acetylcholine receptor M1 OS=Homo sapiens OX=9606 GN=CHRM1 PE=1 SV=2	0.359	0.404	19	7	7	7	460	51.4	9.32	6.34	7	0	118514	1
TRUE	Low	Master Protein	P20309	Muscarinic acetylcholine receptor M3 OS=Homo sapiens OX=9606 GN=CHRM3 PE=1 SV=1	0.91	0	2	1	1	1	590	66.1	9.22	0	1	0	27032.2	1
TRUE	Low	Master Protein	P08173	Muscarinic acetylcholine receptor M4 OS=Homo sapiens OX=9606 GN=CHRM4 PE=1 SV=2	0.779	0.056	8	3	4	3	479	53	9.83	9.45	3	0	101979	1
TRUE	Low	Master Protein	P08912	Muscarinic acetylcholine receptor M5 OS=Homo sapiens OX=9606 GN=CHRM5 PE=1 SV=2	0.317	0.485	11	5	7	5	532	60	9.28	11.95	5	0	431179	1
TRUE	Low	Master Protein	O15146	Muscle, skeletal receptor tyrosine-protein kinase OS=Homo sapiens OX=9606 GN=MUSK PE=1 SV=1	0.669	0.113	8	6	9	6	869	97	7.23	9.29	6	0	266497	1
TRUE	Low	Master Protein	Q5VWP3	Muscular LMNA-interacting protein OS=Homo sapiens OX=9606 GN=MLIP PE=1 SV=3	0.828	0.037	18	4	4	4	458	50.4	6.38	8.06	4	0	298705	1
TRUE	Low	Master Protein	P02686	Myelin basic protein OS=Homo sapiens OX=9606 GN=MBP PE=1 SV=3	0.793	0.053	17	5	5	5	304	33.1	9.79	4.42	5	0	3.37659e+06	1
TRUE	High	Master Protein	O95297	Myelin protein zero-like protein 1 OS=Homo sapiens OX=9606 GN=MPZL1 PE=1 SV=1	0.003	4.716	17	3	3	3	269	29.1	8.72	3.43	3	0	20809	1
TRUE	Low	Master Protein	P60201	Myelin proteolipid protein OS=Homo sapiens OX=9606 GN=PLP1 PE=1 SV=2	0.792	0.053	13	3	3	3	277	30.1	8.35	4.72	3	0	69417	1
TRUE	Low	Master Protein	P20916	Myelin-associated glycoprotein OS=Homo sapiens OX=9606 GN=MAG PE=1 SV=1	0.779	0.056	8	3	4	3	626	69	5.03	6.96	3	0	107360	1
TRUE	Low	Master Protein	P20138	Myeloid cell surface antigen CD33 OS=Homo sapiens OX=9606 GN=CD33 PE=1 SV=2	0.918	0.017	7	2	3	2	364	39.8	8.38	2.41	2	0	75228.7	1
TRUE	High	Master Protein	Q99836	Myeloid differentiation primary response protein MyD88 OS=Homo sapiens OX=9606 GN=MYD88 PE=1 SV=1	0.008	3.038	11	2	3	2	296	33.2	6.15	8.42	2	0	11567.7	1
TRUE	Low	Master Protein	P0CAP1	Myocardial zonula adherens protein OS=Homo sapiens OX=9606 GN=MYZAP PE=1 SV=1	0.589	0.167	29	14	16	14	466	54.2	6.18	29.18	14	0	325322	1
TRUE	High	Master Protein	Q9NZM1	Myoferlin OS=Homo sapiens OX=9606 GN=MYOF PE=1 SV=1	0	168.436	35	60	85	59	2061	234.6	6.18	224.65	60	1	3.92528e+06	1
TRUE	Medium	Master Protein	Q86TC9	Myopalladin OS=Homo sapiens OX=9606 GN=MYPN PE=1 SV=2	0.03	2.1	16	18	23	17	1320	145.2	6.77	35.74	18	0	912287	1
TRUE	High	Master Protein	Q15746	Myosin light chain kinase, smooth muscle OS=Homo sapiens OX=9606 GN=MYLK PE=1 SV=4	0	36.558	17	28	35	27	1914	210.6	6.15	75.93	28	1	1.10689e+06	1
TRUE	High	Master Protein	P35580	Myosin-10 OS=Homo sapiens OX=9606 GN=MYH10 PE=1 SV=3	0	220.455	34	64	138	41	1976	228.9	5.54	424.01	64	0	1.87311e+06	1
TRUE	High	Master Protein	P35579	Myosin-9 OS=Homo sapiens OX=9606 GN=MYH9 PE=1 SV=4	0	968.982	63	137	608	114	1960	226.4	5.6	2274.03	137	31	5.43649e+07	1
TRUE	Low	Master Protein	Q9UBF9	Myotilin OS=Homo sapiens OX=9606 GN=MYOT PE=1 SV=2	0.761	0.061	14	6	7	6	498	55.4	9.07	10.96	6	0	179302	1
TRUE	Low	Master Protein	Q09013	Myotonin-protein kinase OS=Homo sapiens OX=9606 GN=DMPK PE=1 SV=3	0.05	1.698	14	6	9	5	629	69.3	5.02	14.67	6	0	1.01037e+07	1
TRUE	Low	Master Protein	Q13496	Myotubularin OS=Homo sapiens OX=9606 GN=MTM1 PE=1 SV=2	0.185	0.806	22	11	14	11	603	69.9	8.18	10.85	11	0	398129	1
TRUE	Low	Master Protein	Q13613	Myotubularin-related protein 1 OS=Homo sapiens OX=9606 GN=MTMR1 PE=1 SV=4	0.916	0.018	9	4	4	4	665	74.6	7.14	6.83	4	0	210132	1
TRUE	Low	Master Protein	Q13614	Myotubularin-related protein 2 OS=Homo sapiens OX=9606 GN=MTMR2 PE=1 SV=4	0.355	0.417	17	10	12	10	643	73.3	7.4	11.21	10	0	1.33904e+06	1
TRUE	Low	Master Protein	Q9Y217	Myotubularin-related protein 6 OS=Homo sapiens OX=9606 GN=MTMR6 PE=1 SV=3	0.295	0.532	18	10	13	10	621	71.9	7.66	19.97	10	0	212749	1
TRUE	Low	Master Protein	Q96QG7	Myotubularin-related protein 9 OS=Homo sapiens OX=9606 GN=MTMR9 PE=1 SV=1	0.699	0.09	15	8	15	8	549	63.4	6.39	18.97	8	0	1.67514e+06	1
TRUE	Low	Master Protein	P29966	Myristoylated alanine-rich C-kinase substrate OS=Homo sapiens OX=9606 GN=MARCKS PE=1 SV=4	0.06	1.525	16	3	13	3	332	31.5	4.45	21.53	3	0	1.93952e+06	1
TRUE	Low	Master Protein	Q9Y3Q0	N-acetylated-alpha-linked acidic dipeptidase 2 OS=Homo sapiens OX=9606 GN=NAALAD2 PE=1 SV=1	0.593	0.165	16	9	14	8	740	83.5	8.5	17.08	9	0	295538	1
TRUE	Low	Master Protein	Q9Y2A9	N-acetyllactosaminide beta-1,3-N-acetylglucosaminyltransferase 3 OS=Homo sapiens OX=9606 GN=B3GNT3 PE=1 SV=2	0.924	0	4	1	2	1	372	42.5	8.68	5.12	1	0	1.06662e+06	1
TRUE	Low	Master Protein	Q14330	N-arachidonyl glycine receptor OS=Homo sapiens OX=9606 GN=GPR18 PE=1 SV=2	0.87	0.024	5	2	5	2	331	38.1	9.26	0	2	0	3698.58	1
TRUE	Low	Master Protein	P25090	N-formyl peptide receptor 2 OS=Homo sapiens OX=9606 GN=FPR2 PE=1 SV=2	0.36	0.402	3	2	3	2	351	38.9	7.9	3.7	2	0	168746	1
TRUE	Low	Master Protein	Q7Z6G3	N-terminal EF-hand calcium-binding protein 2 OS=Homo sapiens OX=9606 GN=NECAB2 PE=1 SV=1	0.726	0.076	20	6	9	6	386	43.2	5.5	14.23	6	0	908939	1
TRUE	High	Master Protein	O14745	Na(+)/H(+) exchange regulatory cofactor NHE-RF1 OS=Homo sapiens OX=9606 GN=SLC9A3R1 PE=1 SV=4	0	9.557	14	4	7	4	358	38.8	5.77	13.64	4	0	587765	1
TRUE	Low	Master Protein	Q5T2W1	Na(+)/H(+) exchange regulatory cofactor NHE-RF3 OS=Homo sapiens OX=9606 GN=PDZK1 PE=1 SV=2	0.492	0.245	10	3	5	3	519	57.1	5.55	9.39	3	0	150847	1
TRUE	Low	Master Protein	P59044	NACHT, LRR and PYD domains-containing protein 6 OS=Homo sapiens OX=9606 GN=NLRP6 PE=1 SV=2	0.468	0.269	7	5	7	5	892	98.7	8.07	6.26	5	0	346344	1
TRUE	High	Master Protein	Q8IXJ6	NAD-dependent protein deacetylase sirtuin-2 OS=Homo sapiens OX=9606 GN=SIRT2 PE=1 SV=2	0	11.015	10	4	4	4	389	43.2	5.36	11.36	4	0	533548	1
TRUE	High	Master Protein	Q9Y5S8	NADPH oxidase 1 OS=Homo sapiens OX=9606 GN=NOX1 PE=1 SV=2	0.001	6.757	21	10	15	8	564	64.8	8.5	13.14	10	0	365400	1
TRUE	Low	Master Protein	Q9HBY0	NADPH oxidase 3 OS=Homo sapiens OX=9606 GN=NOX3 PE=1 SV=1	0.113	1.107	10	5	5	4	568	64.9	8.02	9.61	5	0	49101.1	1
TRUE	Low	Master Protein	Q9NPH5	NADPH oxidase 4 OS=Homo sapiens OX=9606 GN=NOX4 PE=1 SV=2	0.877	0.02	6	2	2	2	578	66.9	8.68	1.74	2	0	103935	1
TRUE	Low	Master Protein	Q96PH1	NADPH oxidase 5 OS=Homo sapiens OX=9606 GN=NOX5 PE=1 SV=1	0.802	0.049	6	4	5	4	765	86.4	8.59	7.02	4	0	119777	1
TRUE	Low	Master Protein	Q8NFA2	NADPH oxidase organizer 1 OS=Homo sapiens OX=9606 GN=NOXO1 PE=1 SV=1	0.323	0.469	15	4	5	4	376	41.2	9.83	2.71	4	0	200392	1
TRUE	Low	Master Protein	Q6T4R5	Nance-Horan syndrome protein OS=Homo sapiens OX=9606 GN=NHS PE=1 SV=2	0.588	0.167	12	17	22	17	1651	179	6.86	26.4	17	0	1.76075e+06	1
TRUE	Low	Master Protein	Q68D85	Natural cytotoxicity triggering receptor 3 ligand 1 OS=Homo sapiens OX=9606 GN=NCR3LG1 PE=1 SV=1	0.814	0.04	12	4	4	4	454	50.8	5.59	5.03	4	0	69045.6	1
TRUE	Low	Master Protein	Q9BZW8	Natural killer cell receptor 2B4 OS=Homo sapiens OX=9606 GN=CD244 PE=1 SV=2	0.477	0.256	16	6	9	6	370	41.6	8.98	3.4	6	0	3.75166e+06	1
TRUE	High	Master Protein	Q9Y2A7	Nck-associated protein 1 OS=Homo sapiens OX=9606 GN=NCKAP1 PE=1 SV=1	0	29.117	18	18	19	16	1128	128.7	6.62	41.84	18	1	343863	1
TRUE	Low	Master Protein	P55160	Nck-associated protein 1-like OS=Homo sapiens OX=9606 GN=NCKAP1L PE=1 SV=3	0.625	0.145	6	8	9	6	1127	128.1	6.86	12.69	8	0	164949	1
TRUE	Low	Master Protein	Q15223	Nectin-1 OS=Homo sapiens OX=9606 GN=NECTIN1 PE=1 SV=3	0.803	0.047	10	3	3	3	517	57.1	6.1	6.86	3	0	25821.3	1
TRUE	Low	Master Protein	Q96NY8	Nectin-4 OS=Homo sapiens OX=9606 GN=NECTIN4 PE=1 SV=1	0.776	0.057	9	3	3	3	510	55.4	5.38	4.74	3	0	41571.8	1
TRUE	Medium	Master Protein	Q9H0M0	NEDD4-like E3 ubiquitin-protein ligase WWP1 OS=Homo sapiens OX=9606 GN=WWP1 PE=1 SV=1	0.034	1.982	5	4	4	3	922	105.1	5.9	5.23	4	0	4212.29	1
TRUE	Low	Master Protein	P18615	Negative elongation factor E OS=Homo sapiens OX=9606 GN=NELFE PE=1 SV=3	0.801	0.048	12	4	6	4	380	43.2	9.33	8.19	4	0	683915	1
TRUE	Low	Master Protein	Q92859	Neogenin OS=Homo sapiens OX=9606 GN=NEO1 PE=1 SV=2	0.687	0.099	13	11	11	11	1461	159.9	6.54	13.62	11	0	350300	1
TRUE	Low	Master Protein	O60500	Nephrin OS=Homo sapiens OX=9606 GN=NPHS1 PE=1 SV=1	0.739	0.07	7	8	8	8	1241	134.7	5.64	8.9	8	0	197855	1
TRUE	Low	Master Protein	Q6UXI9	Nephronectin OS=Homo sapiens OX=9606 GN=NPNT PE=2 SV=3	0.853	0.035	9	3	3	3	565	61.9	8.34	1.89	3	0	75740.3	1
TRUE	High	Master Protein	P08473	Neprilysin OS=Homo sapiens OX=9606 GN=MME PE=1 SV=2	0.001	6.345	10	7	11	7	750	85.5	5.73	12.11	7	0	4.02208e+06	1
TRUE	Medium	Master Protein	Q8NF91	Nesprin-1 OS=Homo sapiens OX=9606 GN=SYNE1 PE=1 SV=4	0.019	2.4	12	85	124	84	8797	1010.5	5.53	145.41	85	1	1.19301e+07	1
TRUE	High	Master Protein	Q8WXH0	Nesprin-2 OS=Homo sapiens OX=9606 GN=SYNE2 PE=1 SV=3	0.001	6.142	12	72	87	71	6885	795.9	5.36	125.6	72	0	3.47029e+06	1
TRUE	Low	Master Protein	P43146	Netrin receptor DCC OS=Homo sapiens OX=9606 GN=DCC PE=1 SV=2	0.405	0.351	9	10	12	10	1447	158.4	6.77	4.34	10	0	308328	1
TRUE	Low	Master Protein	Q6ZN44	Netrin receptor UNC5A OS=Homo sapiens OX=9606 GN=UNC5A PE=1 SV=3	0.869	0.028	4	2	2	2	842	92.9	6.79	5.01	2	0	14218.7	1
TRUE	Low	Master Protein	Q8IZJ1	Netrin receptor UNC5B OS=Homo sapiens OX=9606 GN=UNC5B PE=1 SV=2	0.284	0.555	5	5	7	5	945	103.6	6.02	11.04	5	0	360198	1
TRUE	Low	Master Protein	O95185	Netrin receptor UNC5C OS=Homo sapiens OX=9606 GN=UNC5C PE=1 SV=2	0.791	0.054	6	4	4	4	931	103.1	6.1	3.92	4	0	34776	1
TRUE	Low	Master Protein	Q6UXZ4	Netrin receptor UNC5D OS=Homo sapiens OX=9606 GN=UNC5D PE=1 SV=1	0.163	0.873	7	6	9	6	953	105.8	6.06	14.4	6	0	109834	1
TRUE	Low	Master Protein	Q9Y2I2	Netrin-G1 OS=Homo sapiens OX=9606 GN=NTNG1 PE=1 SV=3	0.853	0.034	4	3	4	3	539	60.5	6.27	6.43	3	0	122562	1
TRUE	Low	Master Protein	Q96CW9	Netrin-G2 OS=Homo sapiens OX=9606 GN=NTNG2 PE=1 SV=2	0.827	0.037	9	3	11	3	530	59.8	6.55	17.33	3	0	2.37173e+06	1
TRUE	Low	Master Protein	Q96SB3	Neurabin-2 OS=Homo sapiens OX=9606 GN=PPP1R9B PE=1 SV=3	0.6	0.16	16	10	11	10	817	89.3	4.97	17.91	10	0	813827	1
TRUE	Low	Master Protein	P13591	Neural cell adhesion molecule 1 OS=Homo sapiens OX=9606 GN=NCAM1 PE=1 SV=3	0.802	0.048	6	5	5	5	858	94.5	4.87	1.79	5	0	1.04184e+06	1
TRUE	Low	Master Protein	O15394	Neural cell adhesion molecule 2 OS=Homo sapiens OX=9606 GN=NCAM2 PE=1 SV=2	0.279	0.565	14	7	9	7	837	93	5.6	11.89	7	0	67501.8	1
TRUE	Low	Master Protein	P32004	Neural cell adhesion molecule L1 OS=Homo sapiens OX=9606 GN=L1CAM PE=1 SV=2	0.655	0.124	8	8	8	8	1257	139.9	6.24	8.82	8	0	141743	1
TRUE	Low	Master Protein	O00533	Neural cell adhesion molecule L1-like protein OS=Homo sapiens OX=9606 GN=CHL1 PE=1 SV=4	0.159	0.887	14	18	24	18	1208	135	5.76	34.09	18	0	1.30145e+06	1
TRUE	Low	Master Protein	Q9NQX5	Neural proliferation differentiation and control protein 1 OS=Homo sapiens OX=9606 GN=NPDC1 PE=1 SV=2	0.822	0.019	6	2	3	2	325	34.5	7.01	3.99	2	0	81427.9	1
TRUE	Low	Master Protein	O00401	Neural Wiskott-Aldrich syndrome protein OS=Homo sapiens OX=9606 GN=WASL PE=1 SV=2	0.647	0.132	20	8	9	8	505	54.8	7.93	15.79	8	0	1.0706e+06	1
TRUE	Low	Master Protein	Q9ULB1	Neurexin-1 OS=Homo sapiens OX=9606 GN=NRXN1 PE=1 SV=1	0.72	0.079	6	8	10	6	1477	161.8	5.9	7.65	8	0	263292	1
TRUE	Low	Master Protein	Q9P2S2	Neurexin-2 OS=Homo sapiens OX=9606 GN=NRXN2 PE=2 SV=1	0.259	0.619	17	25	41	16	1712	184.9	5.92	40.74	25	11	2.74895e+06	1
TRUE	Low	Master Protein	P58401	Neurexin-2-beta OS=Homo sapiens OX=9606 GN=NRXN2 PE=1 SV=1	0.736	0.071	11	6	8	1	666	70.9	6.38	12.64	6	0	158406	1
TRUE	Low	Master Protein	Q9Y4C0	Neurexin-3 OS=Homo sapiens OX=9606 GN=NRXN3 PE=1 SV=4	0.088	1.211	15	18	27	16	1643	180.5	5.54	33.97	18	0	1.30949e+06	1
TRUE	Low	Master Protein	Q9NPD7	Neuritin OS=Homo sapiens OX=9606 GN=NRN1 PE=2 SV=1	0.741	0.069	19	2	2	2	142	15.3	6.99	4.85	2	0	11379.1	1
TRUE	High	Master Protein	Q8NFP9	Neurobeachin OS=Homo sapiens OX=9606 GN=NBEA PE=1 SV=3	0.001	7.687	8	23	43	20	2946	327.6	6.18	38.85	23	0	4.41736e+06	1
TRUE	High	Master Protein	Q6ZNJ1	Neurobeachin-like protein 2 OS=Homo sapiens OX=9606 GN=NBEAL2 PE=1 SV=2	0.003	3.852	7	16	30	16	2754	302.3	6.38	30.52	16	0	2.16751e+06	1
TRUE	High	Master Protein	Q09666	Neuroblast differentiation-associated protein AHNAK OS=Homo sapiens OX=9606 GN=AHNAK PE=1 SV=2	0	779.998	65	238	421	238	5890	628.7	6.15	1216.87	238	0	1.99141e+07	1
TRUE	Low	Master Protein	O94856	Neurofascin OS=Homo sapiens OX=9606 GN=NFASC PE=1 SV=4	0.537	0.201	8	8	13	8	1347	149.9	6.65	21.25	8	0	995870	1
TRUE	Low	Master Protein	P46531	Neurogenic locus notch homolog protein 1 OS=Homo sapiens OX=9606 GN=NOTCH1 PE=1 SV=4	0.5	0.237	5	9	19	8	2555	272.3	5.12	25.83	9	1	1.31791e+06	1
TRUE	Low	Master Protein	Q04721	Neurogenic locus notch homolog protein 2 OS=Homo sapiens OX=9606 GN=NOTCH2 PE=1 SV=3	0.678	0.102	4	8	10	8	2471	265.2	5.14	11.75	8	0	2.38567e+06	1
TRUE	Low	Master Protein	Q9UM47	Neurogenic locus notch homolog protein 3 OS=Homo sapiens OX=9606 GN=NOTCH3 PE=1 SV=2	0.366	0.399	3	8	9	6	2321	243.5	5.39	14.71	8	0	277608	1
TRUE	Low	Master Protein	Q99466	Neurogenic locus notch homolog protein 4 OS=Homo sapiens OX=9606 GN=NOTCH4 PE=1 SV=2	0.693	0.095	3	8	12	8	2003	209.5	5.73	12.7	8	0	250106	1
TRUE	Low	Master Protein	Q8N2Q7	Neuroligin-1 OS=Homo sapiens OX=9606 GN=NLGN1 PE=1 SV=3	0.75	0.065	9	5	5	5	863	96.3	6.39	6.51	5	0	70711.3	1
TRUE	Low	Master Protein	Q8NFZ4	Neuroligin-2 OS=Homo sapiens OX=9606 GN=NLGN2 PE=1 SV=1	0.669	0.113	9	5	6	5	835	90.8	6.18	7.42	5	0	785969	1
TRUE	Low	Master Protein	Q9NZ94	Neuroligin-3 OS=Homo sapiens OX=9606 GN=NLGN3 PE=1 SV=2	0.745	0.067	6	3	3	3	848	93.8	6.39	5.04	3	0	205028	1
TRUE	Low	Master Protein	Q8NFZ3	Neuroligin-4, Y-linked OS=Homo sapiens OX=9606 GN=NLGN4Y PE=2 SV=1	0.814	0.04	6	3	3	3	816	92	6.2	1.98	3	0	3668.23	1
TRUE	High	Master Protein	Q9BYT8	Neurolysin, mitochondrial OS=Homo sapiens OX=9606 GN=NLN PE=1 SV=1	0	25.987	23	13	31	13	704	80.6	6.64	75.87	13	0	893332	1
TRUE	Low	Master Protein	P28336	Neuromedin-B receptor OS=Homo sapiens OX=9606 GN=NMBR PE=1 SV=2	0.776	0.057	13	3	3	3	390	43.4	8.66	4.11	3	0	50236.4	1
TRUE	Low	Master Protein	P29371	Neuromedin-K receptor OS=Homo sapiens OX=9606 GN=TACR3 PE=1 SV=1	0.853	0.035	13	3	7	3	465	52.2	9.32	5.35	3	0	14787.8	1
TRUE	Low	Master Protein	Q9GZQ4	Neuromedin-U receptor 2 OS=Homo sapiens OX=9606 GN=NMUR2 PE=1 SV=2	0.314	0.492	9	3	9	3	415	47.7	8.72	13.62	3	0	913014	1
TRUE	Low	Master Protein	P32297	Neuronal acetylcholine receptor subunit alpha-3 OS=Homo sapiens OX=9606 GN=CHRNA3 PE=1 SV=4	0.811	0.042	9	4	4	3	505	57.4	6.46	4.04	4	1	64208.2	1
TRUE	Low	Master Protein	P30532	Neuronal acetylcholine receptor subunit alpha-5 OS=Homo sapiens OX=9606 GN=CHRNA5 PE=1 SV=2	0.677	0.108	23	7	9	7	468	53	6.98	8.19	7	0	335652	1
TRUE	Low	Master Protein	P30926	Neuronal acetylcholine receptor subunit beta-4 OS=Homo sapiens OX=9606 GN=CHRNB4 PE=1 SV=2	0.798	0.051	11	5	7	5	498	56.3	8.35	7.49	5	0	258180	1
TRUE	Low	Master Protein	P62166	Neuronal calcium sensor 1 OS=Homo sapiens OX=9606 GN=NCS1 PE=1 SV=2	0.33	0.453	28	3	5	3	190	21.9	4.83	9.9	3	0	1.24075e+06	1
TRUE	Low	Master Protein	Q92823	Neuronal cell adhesion molecule OS=Homo sapiens OX=9606 GN=NRCAM PE=1 SV=3	0.201	0.761	10	9	15	9	1304	143.8	5.66	24.92	9	0	716345	1
TRUE	Low	Master Protein	Q7Z3B1	Neuronal growth regulator 1 OS=Homo sapiens OX=9606 GN=NEGR1 PE=1 SV=3	0.823	0.019	4	1	1	1	354	38.7	6.21	1.8	1	0	5101.1	1
TRUE	Low	Master Protein	P51674	Neuronal membrane glycoprotein M6-a OS=Homo sapiens OX=9606 GN=GPM6A PE=1 SV=2	0.913	0	4	1	1	1	278	31.2	5.27	0	1	0	738.737	1
TRUE	Low	Master Protein	Q15818	Neuronal pentraxin-1 OS=Homo sapiens OX=9606 GN=NPTX1 PE=1 SV=2	0.606	0.156	21	7	12	7	432	47.1	6.55	20.36	7	0	818160	1
TRUE	Low	Master Protein	P42857	Neuronal vesicle trafficking-associated protein 1 OS=Homo sapiens OX=9606 GN=NSG1 PE=1 SV=1	0.87	0.025	17	2	2	2	185	20.9	5.72	4.24	2	0	13331.4	1
TRUE	Low	Master Protein	Q6W5P4	Neuropeptide S receptor OS=Homo sapiens OX=9606 GN=NPSR1 PE=1 SV=1	0.922	0	7	1	1	1	371	42.7	8.34	2.37	1	0	24576.3	1
TRUE	Low	Master Protein	P49146	Neuropeptide Y receptor type 2 OS=Homo sapiens OX=9606 GN=NPY2R PE=1 SV=1	0.5	0.237	14	4	5	4	381	42.7	7.23	2.3	4	0	36332.5	1
TRUE	Low	Master Protein	P0DQD5	Neuropeptide Y receptor type 4-2 OS=Homo sapiens OX=9606 GN=NPY4R2 PE=3 SV=1	0.845	0.019	5	2	2	2	375	42.2	8.13	2.41	2	0	35447.3	1
TRUE	Low	Master Protein	Q15761	Neuropeptide Y receptor type 5 OS=Homo sapiens OX=9606 GN=NPY5R PE=2 SV=2	0.709	0.084	8	3	6	3	445	50.7	8.72	6.42	3	0	235737	1
TRUE	Low	Master Protein	Q8TDF5	Neuropilin and tolloid-like protein 1 OS=Homo sapiens OX=9606 GN=NETO1 PE=2 SV=2	0.766	0.06	18	5	5	5	533	60.2	7.02	6.73	5	0	123219	1
TRUE	High	Master Protein	O14786	Neuropilin-1 OS=Homo sapiens OX=9606 GN=NRP1 PE=1 SV=3	0.001	6.007	10	5	5	5	923	103.1	5.88	11.51	5	0	72845	1
TRUE	Low	Master Protein	O60462	Neuropilin-2 OS=Homo sapiens OX=9606 GN=NRP2 PE=1 SV=3	0.812	0.042	9	6	6	6	931	104.8	5.17	1.78	6	0	77361.4	1
TRUE	High	Master Protein	Q9Y639	Neuroplastin OS=Homo sapiens OX=9606 GN=NPTN PE=1 SV=2	0.005	3.394	24	7	8	7	398	44.4	7.99	10.03	7	0	191402	1
TRUE	Low	Master Protein	P30989	Neurotensin receptor type 1 OS=Homo sapiens OX=9606 GN=NTSR1 PE=1 SV=2	0.72	0.078	15	4	4	4	418	46.2	9.35	0	4	0	13769.5	1
TRUE	Low	Master Protein	Q9P121	Neurotrimin OS=Homo sapiens OX=9606 GN=NTM PE=1 SV=1	0.761	0.061	17	4	5	1	344	37.9	7.81	6.82	4	0	72283.2	1
TRUE	Low	Master Protein	P56730	Neurotrypsin OS=Homo sapiens OX=9606 GN=PRSS12 PE=2 SV=2	0.719	0.078	7	5	5	5	875	97	8.03	8.79	5	0	578539	1
TRUE	Medium	Master Protein	Q15758	Neutral amino acid transporter B(0) OS=Homo sapiens OX=9606 GN=SLC1A5 PE=1 SV=2	0.031	2.05	7	2	3	2	541	56.6	5.48	8.46	2	0	48484.4	1
TRUE	Low	Master Protein	Q07837	Neutral and basic amino acid transport protein rBAT OS=Homo sapiens OX=9606 GN=SLC3A1 PE=1 SV=2	0.759	0.062	6	4	5	4	685	78.8	5.96	2.2	4	0	26507.2	1
TRUE	Low	Master Protein	Q9NR71	Neutral ceramidase OS=Homo sapiens OX=9606 GN=ASAH2 PE=1 SV=2	0.537	0.201	6	5	7	5	780	85.5	7.23	4.57	5	0	137609	1
TRUE	High	Master Protein	Q6PIU2	Neutral cholesterol ester hydrolase 1 OS=Homo sapiens OX=9606 GN=NCEH1 PE=1 SV=3	0	41.728	32	9	13	9	408	45.8	7.23	42.18	9	0	317561	1
TRUE	Medium	Master Protein	P14598	Neutrophil cytosol factor 1 OS=Homo sapiens OX=9606 GN=NCF1 PE=1 SV=4	0.018	2.489	20	6	7	6	390	44.7	9.13	15.09	6	0	75282.7	1
TRUE	High	Master Protein	P19878	Neutrophil cytosol factor 2 OS=Homo sapiens OX=9606 GN=NCF2 PE=1 SV=2	0	15.64	19	9	10	9	526	59.7	6.16	22.63	9	0	155577	1
TRUE	High	Master Protein	Q15080	Neutrophil cytosol factor 4 OS=Homo sapiens OX=9606 GN=NCF4 PE=1 SV=2	0	8.253	27	7	7	7	339	39	6.83	17.33	7	0	153683	1
TRUE	Medium	Master Protein	Q0ZGT2	Nexilin OS=Homo sapiens OX=9606 GN=NEXN PE=1 SV=1	0.034	2.007	14	9	12	9	675	80.6	5.33	10.43	9	0	197255	1
TRUE	Low	Master Protein	Q8NET5	NFAT activation molecule 1 OS=Homo sapiens OX=9606 GN=NFAM1 PE=1 SV=1	0.801	0.048	10	3	3	3	270	29.7	8.81	0	3	0	16316.3	1
TRUE	High	Master Protein	Q92542	Nicastrin OS=Homo sapiens OX=9606 GN=NCSTN PE=1 SV=2	0	13.605	12	7	8	7	709	78.4	5.99	19.63	7	0	226415	1
TRUE	High	Master Protein	P43490	Nicotinamide phosphoribosyltransferase OS=Homo sapiens OX=9606 GN=NAMPT PE=1 SV=1	0	128.212	61	27	60	27	491	55.5	7.15	199.02	27	0	4.11394e+06	1
TRUE	Low	Master Protein	Q9NPI5	Nicotinamide riboside kinase 2 OS=Homo sapiens OX=9606 GN=NMRK2 PE=1 SV=1	0.743	0.069	10	3	7	3	230	26	6.13	12.77	3	0	246273	1
TRUE	High	Master Protein	P14543	Nidogen-1 OS=Homo sapiens OX=9606 GN=NID1 PE=1 SV=3	0	72.1	21	22	29	21	1247	136.3	5.29	89.3	22	0	994226	1
TRUE	High	Master Protein	Q14112	Nidogen-2 OS=Homo sapiens OX=9606 GN=NID2 PE=1 SV=3	0	58.282	23	24	36	23	1375	151.2	5.29	105.59	24	1	1.42903e+06	1
TRUE	High	Master Protein	Q8N4C6	Ninein OS=Homo sapiens OX=9606 GN=NIN PE=1 SV=4	0.003	4.082	10	19	24	18	2090	243.1	5.03	29.27	19	0	1.97169e+06	1
TRUE	Low	Master Protein	Q9NZG7	Ninjurin-2 OS=Homo sapiens OX=9606 GN=NINJ2 PE=1 SV=1	0.607	0.156	13	2	2	2	142	15.7	9.52	5.23	2	0	66306.4	1
TRUE	Low	Master Protein	Q9Y2I1	Nischarin OS=Homo sapiens OX=9606 GN=NISCH PE=1 SV=3	0.651	0.128	8	13	16	13	1504	166.5	5.14	17	13	0	590423	1
TRUE	Low	Master Protein	P29475	Nitric oxide synthase, brain OS=Homo sapiens OX=9606 GN=NOS1 PE=1 SV=2	0.553	0.189	11	12	19	12	1434	160.9	7.42	21.52	12	0	2.44988e+06	1
TRUE	Low	Master Protein	P29474	Nitric oxide synthase, endothelial OS=Homo sapiens OX=9606 GN=NOS3 PE=1 SV=4	0.088	1.217	11	10	10	10	1203	133.2	7.27	16.04	10	0	1.08638e+06	1
TRUE	Low	Master Protein	P35228	Nitric oxide synthase, inducible OS=Homo sapiens OX=9606 GN=NOS2 PE=1 SV=2	0.762	0.061	9	9	9	9	1153	131	7.96	10.11	9	0	215086	1
TRUE	Low	Master Protein	P30414	NK-tumor recognition protein OS=Homo sapiens OX=9606 GN=NKTR PE=1 SV=2	0.072	1.391	14	17	30	17	1462	165.6	9.99	43.91	17	0	2.47132e+06	1
TRUE	Low	Master Protein	Q86UT6	NLR family member X1 OS=Homo sapiens OX=9606 GN=NLRX1 PE=1 SV=1	0.055	1.644	7	6	12	6	975	107.5	7.37	14.85	6	0	170182	1
TRUE	Low	Master Protein	Q6X4W1	NMDA receptor synaptonuclear signaling and neuronal migration factor OS=Homo sapiens OX=9606 GN=NSMF PE=1 SV=1	0.557	0.186	21	9	12	9	530	60.1	9.07	18.51	9	0	448098	1
TRUE	Low	Master Protein	P41146	Nociceptin receptor OS=Homo sapiens OX=9606 GN=OPRL1 PE=1 SV=1	0.926	0.015	4	1	1	1	370	40.7	8.37	0	1	0	43453.7	1
TRUE	Low	Master Protein	O95897	Noelin-2 OS=Homo sapiens OX=9606 GN=OLFM2 PE=1 SV=2	0.702	0.087	13	4	4	4	454	51.4	7.94	1.84	4	0	22484.3	1
TRUE	Low	Master Protein	Q96PB7	Noelin-3 OS=Homo sapiens OX=9606 GN=OLFM3 PE=1 SV=1	0.571	0.177	9	5	11	5	478	54.9	8.15	22.75	5	0	347071	1
TRUE	Low	Master Protein	Q9HCG7	Non-lysosomal glucosylceramidase OS=Homo sapiens OX=9606 GN=GBA2 PE=1 SV=2	0.75	0.065	8	7	7	7	927	104.6	5.92	9.93	7	0	387277	1
TRUE	Low	Master Protein	Q13470	Non-receptor tyrosine-protein kinase TNK1 OS=Homo sapiens OX=9606 GN=TNK1 PE=1 SV=3	0.729	0.074	9	5	5	5	666	72.4	9.48	4.04	5	0	43398.2	1
TRUE	Low	Master Protein	Q8IVI9	Nostrin OS=Homo sapiens OX=9606 GN=NOSTRIN PE=1 SV=2	0.45	0.294	20	12	18	12	506	57.6	8.97	27.86	12	0	903342	1
TRUE	High	Master Protein	O15118	NPC intracellular cholesterol transporter 1 OS=Homo sapiens OX=9606 GN=NPC1 PE=1 SV=2	0.001	8.067	7	6	7	6	1278	142.1	5.36	12.94	6	0	121887	1
TRUE	Low	Master Protein	Q16288	NT-3 growth factor receptor OS=Homo sapiens OX=9606 GN=NTRK3 PE=1 SV=2	0.721	0.078	12	8	9	5	839	94.4	6.58	10.15	8	3	343229	1
TRUE	Low	Master Protein	Q69YI7	Nuclear apoptosis-inducing factor 1 OS=Homo sapiens OX=9606 GN=NAIF1 PE=1 SV=1	0.633	0.139	10	4	7	4	327	35.1	7.21	3.52	4	0	142339	1
TRUE	Low	Master Protein	Q9NXR1	Nuclear distribution protein nudE homolog 1 OS=Homo sapiens OX=9606 GN=NDE1 PE=1 SV=3	0.259	0.62	24	7	10	7	335	37.7	5.15	18.18	7	0	1.03316e+06	1
TRUE	High	Master Protein	Q14980	Nuclear mitotic apparatus protein 1 OS=Homo sapiens OX=9606 GN=NUMA1 PE=1 SV=2	0	96.726	29	49	59	49	2115	238.1	5.78	148.63	49	0	2.81343e+06	1
TRUE	Medium	Master Protein	Q15788	Nuclear receptor coactivator 1 OS=Homo sapiens OX=9606 GN=NCOA1 PE=1 SV=3	0.042	1.829	8	7	8	7	1441	156.7	6.2	14.74	7	0	325298	1
TRUE	Medium	Master Protein	P80303	Nucleobindin-2 OS=Homo sapiens OX=9606 GN=NUCB2 PE=1 SV=3	0.029	2.202	11	5	7	5	420	50.2	5.12	12.15	5	0	1.56034e+06	1
TRUE	Low	Master Protein	Q9BTX1	Nucleoporin NDC1 OS=Homo sapiens OX=9606 GN=NDC1 PE=1 SV=2	0.616	0.148	8	3	3	3	674	76.3	9.09	4.85	3	0	126019	1
TRUE	High	Master Protein	Q8NFH5	Nucleoporin NUP35 OS=Homo sapiens OX=9606 GN=NUP35 PE=1 SV=1	0	11.798	22	5	5	5	326	34.8	9.09	14.22	5	0	88784.6	1
TRUE	Low	Master Protein	Q9Y239	Nucleotide-binding oligomerization domain-containing protein 1 OS=Homo sapiens OX=9606 GN=NOD1 PE=1 SV=1	0.347	0.428	7	6	7	5	953	107.6	7.11	2.75	6	0	509259	1
TRUE	Low	Master Protein	Q9HC29	Nucleotide-binding oligomerization domain-containing protein 2 OS=Homo sapiens OX=9606 GN=NOD2 PE=1 SV=1	0.281	0.561	9	8	15	8	1040	115.2	6.76	22.66	8	0	626613	1
TRUE	Medium	Master Protein	Q5VST9	Obscurin OS=Homo sapiens OX=9606 GN=OBSCN PE=1 SV=3	0.029	2.158	9	59	123	59	7968	867.9	5.99	106.61	59	0	6.36469e+06	1
TRUE	Low	Master Protein	P58181	Olfactory receptor 10A3 OS=Homo sapiens OX=9606 GN=OR10A3 PE=2 SV=1	0.668	0.112	13	2	2	2	314	35.5	8.59	0	2	0	25043.7	1
TRUE	Low	Master Protein	Q8NH08	Olfactory receptor 10AC1 OS=Homo sapiens OX=9606 GN=OR10AC1 PE=3 SV=2	0.872	0.023	3	1	1	1	325	35.1	9	1.98	1	0	17868.2	1
TRUE	Low	Master Protein	Q8NGE0	Olfactory receptor 10AD1 OS=Homo sapiens OX=9606 GN=OR10AD1 PE=2 SV=1	0.942	0.005	9	1	1	1	317	35.7	8.13	0	1	0	17679.5	1
TRUE	Low	Master Protein	Q8NH19	Olfactory receptor 10AG1 OS=Homo sapiens OX=9606 GN=OR10AG1 PE=1 SV=1	0.945	0.001	9	3	5	3	301	34.1	8.78	7.58	3	0	387047	1
TRUE	Low	Master Protein	Q8NGN5	Olfactory receptor 10G8 OS=Homo sapiens OX=9606 GN=OR10G8 PE=2 SV=1	0.917	0.018	4	1	1	1	311	34.5	8.87	1.85	1	0	830.043	1
TRUE	Low	Master Protein	Q9Y4A9	Olfactory receptor 10H1 OS=Homo sapiens OX=9606 GN=OR10H1 PE=2 SV=1	0.892	0	3	1	4	1	318	35.2	8.78	8.7	1	0	308398	1
TRUE	Low	Master Protein	Q5JRS4	Olfactory receptor 10J3 OS=Homo sapiens OX=9606 GN=OR10J3 PE=3 SV=1	0.907	0	9	1	1	1	329	36.5	8.29	0	1	0	11062.3	1
TRUE	Low	Master Protein	Q8NGQ4	Olfactory receptor 10Q1 OS=Homo sapiens OX=9606 GN=OR10Q1 PE=2 SV=1	0.929	0	2	1	1	1	319	35.6	7.85	0	1	0	167685	1
TRUE	Low	Master Protein	Q8NGX3	Olfactory receptor 10T2 OS=Homo sapiens OX=9606 GN=OR10T2 PE=3 SV=1	0.607	0.155	7	1	1	1	314	35	9.03	3.1	1	0		1
TRUE	Low	Master Protein	Q8NGY0	Olfactory receptor 10X1 OS=Homo sapiens OX=9606 GN=OR10X1 PE=3 SV=2	0.828	0.037	9	5	5	5	326	36.4	8.15	4.14	5	0	186024	1
TRUE	Low	Master Protein	Q8NGS8	Olfactory receptor 13C5 OS=Homo sapiens OX=9606 GN=OR13C5 PE=2 SV=1	0.855	0.019	9	2	2	2	318	35.8	8.22	0	2	0	247.269	1
TRUE	Low	Master Protein	Q8NG92	Olfactory receptor 13H1 OS=Homo sapiens OX=9606 GN=OR13H1 PE=2 SV=1	0.768	0.059	6	2	17	2	308	34.5	9.04	18.34	2	0	4.01999e+06	1
TRUE	Low	Master Protein	Q8NGT2	Olfactory receptor 13J1 OS=Homo sapiens OX=9606 GN=OR13J1 PE=2 SV=1	0.94	0	3	1	1	1	312	34.7	8.51	0	1	0	315494	1
TRUE	Low	Master Protein	Q8NHC5	Olfactory receptor 14A16 OS=Homo sapiens OX=9606 GN=OR14A16 PE=3 SV=1	0.841	0.019	9	2	2	2	309	34.3	8.1	0	2	0	465262	1
TRUE	Low	Master Protein	Q9UGF5	Olfactory receptor 14J1 OS=Homo sapiens OX=9606 GN=OR14J1 PE=2 SV=1	0.912	0.018	8	3	3	3	321	35.9	8.59	5.26	3	0	169457	1
TRUE	Low	Master Protein	Q8NGZ2	Olfactory receptor 14K1 OS=Homo sapiens OX=9606 GN=OR14K1 PE=3 SV=2	0.87	0.025	6	2	2	2	314	34.8	8.41	0	2	0	27370	1
TRUE	Low	Master Protein	Q9P1Q5	Olfactory receptor 1A1 OS=Homo sapiens OX=9606 GN=OR1A1 PE=2 SV=2	0.71	0.083	7	2	2	2	309	34.5	8.7	4.47	2	0	59207.8	1
TRUE	Low	Master Protein	Q9Y585	Olfactory receptor 1A2 OS=Homo sapiens OX=9606 GN=OR1A2 PE=2 SV=1	0.908	0	6	1	1	1	309	34.4	8.5	0	1	0	14613.7	1
TRUE	Low	Master Protein	Q15619	Olfactory receptor 1C1 OS=Homo sapiens OX=9606 GN=OR1C1 PE=2 SV=4	0.877	0.02	3	1	1	1	314	35	7.9	0	1	0	534.013	1
TRUE	Low	Master Protein	P47884	Olfactory receptor 1D4 OS=Homo sapiens OX=9606 GN=OR1D4 PE=3 SV=3	0.861	0.019	3	1	1	1	311	35.2	8.02	1.9	1	0	12331	1
TRUE	Low	Master Protein	O43749	Olfactory receptor 1F1 OS=Homo sapiens OX=9606 GN=OR1F1 PE=2 SV=1	0.864	0.019	15	2	2	2	312	34.8	7.65	2.52	2	0	28545.4	1
TRUE	Low	Master Protein	Q8NH94	Olfactory receptor 1L1 OS=Homo sapiens OX=9606 GN=OR1L1 PE=3 SV=3	0.803	0.047	6	2	3	1	360	41	8.7	2.11	2	0	7162.81	1
TRUE	Low	Master Protein	Q8NGR2	Olfactory receptor 1L6 OS=Homo sapiens OX=9606 GN=OR1L6 PE=3 SV=2	0.81	0.043	7	3	4	2	347	39.5	9.52	0	3	1	270833	1
TRUE	Low	Master Protein	Q8NGA1	Olfactory receptor 1M1 OS=Homo sapiens OX=9606 GN=OR1M1 PE=2 SV=1	0.412	0.341	17	5	8	5	313	34.8	8.91	11.3	5	0	211590	1
TRUE	Low	Master Protein	Q8NGS0	Olfactory receptor 1N1 OS=Homo sapiens OX=9606 GN=OR1N1 PE=3 SV=1	0.859	0.032	13	3	4	3	311	34.6	7.75	7.12	3	0	584551	1
TRUE	Low	Master Protein	Q6IF42	Olfactory receptor 2A2 OS=Homo sapiens OX=9606 GN=OR2A2 PE=2 SV=2	0.862	0.019	11	2	2	2	318	35.8	8.37	5.66	2	0	147425	1
TRUE	Low	Master Protein	Q96R48	Olfactory receptor 2A5 OS=Homo sapiens OX=9606 GN=OR2A5 PE=2 SV=2	0.933	0	3	1	1	1	311	35.2	9.28	0	1	0	4952.29	1
TRUE	Low	Master Protein	Q8NGZ0	Olfactory receptor 2AJ1 OS=Homo sapiens OX=9606 GN=OR2AJ1 PE=3 SV=1	0.9	0	3	1	1	1	328	37	8.85	1.71	1	0	16455.9	1
TRUE	Low	Master Protein	Q8NGE2	Olfactory receptor 2AP1 OS=Homo sapiens OX=9606 GN=OR2AP1 PE=3 SV=1	0.901	0	10	2	2	2	309	34.9	8.35	0	2	0	399656	1
TRUE	Low	Master Protein	Q5JQS5	Olfactory receptor 2B11 OS=Homo sapiens OX=9606 GN=OR2B11 PE=2 SV=1	0.935	0.01	4	1	1	1	317	35.3	8.85	0	1	0	14346.6	1
TRUE	Low	Master Protein	O95006	Olfactory receptor 2F2 OS=Homo sapiens OX=9606 GN=OR2F2 PE=2 SV=1	0.904	0	2	1	1	1	317	35.3	8.32	2.15	1	0	20126.8	1
TRUE	Low	Master Protein	Q8NG85	Olfactory receptor 2L3 OS=Homo sapiens OX=9606 GN=OR2L3 PE=2 SV=1	0.854	0.034	9	3	3	2	312	35.3	8.68	2.3	3	1	329575	1
TRUE	Low	Master Protein	Q8NG80	Olfactory receptor 2L5 OS=Homo sapiens OX=9606 GN=OR2L5 PE=3 SV=1	0.921	0	15	3	3	2	312	35.6	8.6	0	3	0	613048	1
TRUE	Low	Master Protein	Q8NG83	Olfactory receptor 2M3 OS=Homo sapiens OX=9606 GN=OR2M3 PE=2 SV=1	0.81	0.043	11	3	4	1	312	34.8	8.13	1.71	3	2	30244.1	1
TRUE	Low	Master Protein	Q8NG81	Olfactory receptor 2M7 OS=Homo sapiens OX=9606 GN=OR2M7 PE=2 SV=1	0.87	0.024	11	3	4	1	312	34.9	7.58	1.71	3	0	35482.8	1
TRUE	Low	Master Protein	Q9Y3N9	Olfactory receptor 2W1 OS=Homo sapiens OX=9606 GN=OR2W1 PE=2 SV=1	0.934	0.01	3	1	3	1	320	36.1	9.06	6.51	1	0	492996	1
TRUE	Low	Master Protein	Q8NGL6	Olfactory receptor 4A15 OS=Homo sapiens OX=9606 GN=OR4A15 PE=3 SV=3	0.87	0.027	4	2	2	2	344	38.8	8.76	1.94	2	0	97828	1
TRUE	Low	Master Protein	Q8NH70	Olfactory receptor 4A16 OS=Homo sapiens OX=9606 GN=OR4A16 PE=3 SV=1	0.928	0.014	6	2	2	2	328	36.9	8.25	1.65	2	0	40351.1	1
TRUE	Low	Master Protein	Q8NGF8	Olfactory receptor 4B1 OS=Homo sapiens OX=9606 GN=OR4B1 PE=3 SV=1	0.766	0.06	6	2	3	2	309	34.4	7.61	2.29	2	0	21956	1
TRUE	Low	Master Protein	Q96R67	Olfactory receptor 4C12 OS=Homo sapiens OX=9606 GN=OR4C12 PE=2 SV=2	0.832	0.019	6	1	1	1	309	34.5	8.34	2.06	1	0	1793.32	1
TRUE	Low	Master Protein	Q8NH72	Olfactory receptor 4C6 OS=Homo sapiens OX=9606 GN=OR4C6 PE=2 SV=1	0.916	0.018	8	3	3	3	309	34.5	8.13	3.89	3	0	122419	1
TRUE	Low	Master Protein	Q8NGI6	Olfactory receptor 4D10 OS=Homo sapiens OX=9606 GN=OR4D10 PE=2 SV=1	0.852	0.034	3	1	28	1	311	35.3	8.81	0	1	0	16320.9	1
TRUE	Low	Master Protein	Q8NGJ1	Olfactory receptor 4D6 OS=Homo sapiens OX=9606 GN=OR4D6 PE=2 SV=1	0.94	0	3	1	1	1	314	35.9	8.44	2.1	1	0		1
TRUE	Low	Master Protein	Q8NGE8	Olfactory receptor 4D9 OS=Homo sapiens OX=9606 GN=OR4D9 PE=3 SV=3	0.76	0.062	14	4	4	4	314	35.6	8.81	5.94	4	0	141277	1
TRUE	Low	Master Protein	Q96R72	Olfactory receptor 4K3 OS=Homo sapiens OX=9606 GN=OR4K3 PE=3 SV=3	0.926	0.015	7	2	2	2	315	35.4	8.38	0	2	0	4874.22	1
TRUE	Low	Master Protein	Q8NGB6	Olfactory receptor 4M2 OS=Homo sapiens OX=9606 GN=OR4M2 PE=2 SV=2	0.606	0.157	8	4	8	4	313	35.4	7.52	13.13	4	0	527858	1
TRUE	Low	Master Protein	Q8NGL7	Olfactory receptor 4P4 OS=Homo sapiens OX=9606 GN=OR4P4 PE=3 SV=1	0.824	0.037	3	2	4	2	312	35.8	8.4	0	2	0	146484	1
TRUE	Low	Master Protein	Q9Y5P0	Olfactory receptor 51B4 OS=Homo sapiens OX=9606 GN=OR51B4 PE=2 SV=3	0.653	0.125	11	3	5	3	310	34.9	8.09	4.95	3	0	853972	1
TRUE	Low	Master Protein	Q9H340	Olfactory receptor 51B6 OS=Homo sapiens OX=9606 GN=OR51B6 PE=3 SV=2	0.702	0.088	13	3	8	3	312	35.2	9.04	5.16	3	0	101709	1
TRUE	Low	Master Protein	A6NGY5	Olfactory receptor 51F1 OS=Homo sapiens OX=9606 GN=OR51F1 PE=3 SV=1	0.934	0.01	13	2	2	2	319	35.8	8.03	0	2	0	64001.1	1
TRUE	Low	Master Protein	Q8NH61	Olfactory receptor 51F2 OS=Homo sapiens OX=9606 GN=OR51F2 PE=2 SV=2	0.916	0.018	10	2	2	2	342	38.5	8.76	0	2	0	10132.7	1
TRUE	Low	Master Protein	Q8NH59	Olfactory receptor 51Q1 OS=Homo sapiens OX=9606 GN=OR51Q1 PE=2 SV=2	0.792	0.054	12	4	4	4	317	35.7	8.32	7.27	4	0	51950	1
TRUE	Low	Master Protein	Q9UKL2	Olfactory receptor 52A1 OS=Homo sapiens OX=9606 GN=OR52A1 PE=2 SV=2	0.881	0	10	1	1	1	312	35.3	8.59	0	1	0	22524.9	1
TRUE	Low	Master Protein	Q8NGH9	Olfactory receptor 52E4 OS=Homo sapiens OX=9606 GN=OR52E4 PE=3 SV=1	0.918	0	2	1	1	1	312	35.5	8.53	0	1	0	16320.5	1
TRUE	Low	Master Protein	Q6IFG1	Olfactory receptor 52E8 OS=Homo sapiens OX=9606 GN=OR52E8 PE=2 SV=3	0.895	0	3	1	1	1	317	35.9	9.26	1.65	1	0	24620.3	1
TRUE	Low	Master Protein	Q8NGJ2	Olfactory receptor 52H1 OS=Homo sapiens OX=9606 GN=OR52H1 PE=2 SV=3	0.861	0.03	3	1	1	1	320	35.6	7.91	2.64	1	0	5240.52	1
TRUE	Low	Master Protein	Q8NH67	Olfactory receptor 52I2 OS=Homo sapiens OX=9606 GN=OR52I2 PE=2 SV=3	0.855	0.034	9	2	2	2	350	38.3	8.1	5.11	2	0	18214.1	1
TRUE	Low	Master Protein	Q8NGI2	Olfactory receptor 52N4 OS=Homo sapiens OX=9606 GN=OR52N4 PE=2 SV=2	0.801	0.05	9	3	4	3	321	36.1	8.13	3.73	3	0	238887	1
TRUE	Low	Master Protein	Q8NGH5	Olfactory receptor 56A1 OS=Homo sapiens OX=9606 GN=OR56A1 PE=2 SV=3	0.87	0.027	6	2	3	2	318	35.8	8.72	4.34	2	0	212703	1
TRUE	Low	Master Protein	Q8NH54	Olfactory receptor 56A3 OS=Homo sapiens OX=9606 GN=OR56A3 PE=3 SV=2	0.922	0.017	5	1	1	1	315	35.6	8.47	2.61	1	0	19839.3	1
TRUE	Low	Master Protein	P0C7T3	Olfactory receptor 56A5 OS=Homo sapiens OX=9606 GN=OR56A5 PE=3 SV=1	0.857	0.019	7	2	2	2	313	35.3	8.72	1.61	2	0	48016.8	1
TRUE	Low	Master Protein	Q8NGI3	Olfactory receptor 56B1 OS=Homo sapiens OX=9606 GN=OR56B1 PE=2 SV=2	0.824	0.037	5	2	3	2	324	36	8.19	3.96	2	0	43602.6	1
TRUE	Low	Master Protein	Q8NGI9	Olfactory receptor 5A2 OS=Homo sapiens OX=9606 GN=OR5A2 PE=2 SV=1	0.945	0	4	1	3	1	324	36	8.16	2.04	1	0	108521	1
TRUE	Low	Master Protein	P0C617	Olfactory receptor 5AL1 OS=Homo sapiens OX=9606 GN=OR5AL1 PE=3 SV=2	0.837	0.019	3	1	1	1	329	36.9	7.59	0	1	0		1
TRUE	Low	Master Protein	Q8NGF7	Olfactory receptor 5B17 OS=Homo sapiens OX=9606 GN=OR5B17 PE=3 SV=1	0.79	0.055	6	2	2	2	314	35.1	7.64	4.13	2	0	113407	1
TRUE	Low	Master Protein	Q96R09	Olfactory receptor 5B2 OS=Homo sapiens OX=9606 GN=OR5B2 PE=2 SV=3	0.928	0	3	1	1	1	309	34.5	8.27	0	1	0	476.894	1
TRUE	Low	Master Protein	Q8NGL4	Olfactory receptor 5D13 OS=Homo sapiens OX=9606 GN=OR5D13 PE=3 SV=2	0.876	0.022	10	1	1	1	314	35.4	7.9	0	1	0	82000	1
TRUE	Low	Master Protein	P0C626	Olfactory receptor 5G3 OS=Homo sapiens OX=9606 GN=OR5G3 PE=3 SV=1	0.941	0	7	1	1	1	314	35.6	8.54	0	1	0	25729.8	1
TRUE	Low	Master Protein	A6NKK0	Olfactory receptor 5H1 OS=Homo sapiens OX=9606 GN=OR5H1 PE=1 SV=1	0.937	0	4	1	1	1	313	35.4	8.54	1.77	1	0	91096.6	1
TRUE	Low	Master Protein	A6NHG9	Olfactory receptor 5H14 OS=Homo sapiens OX=9606 GN=OR5H14 PE=2 SV=1	0.792	0.053	9	4	7	4	310	35.1	8.47	4.04	4	0	1.0221e+06	1
TRUE	Low	Master Protein	Q8NHB8	Olfactory receptor 5K2 OS=Homo sapiens OX=9606 GN=OR5K2 PE=1 SV=3	0.932	0.011	6	2	2	2	316	35.7	8.06	2.29	2	0	27488.1	1
TRUE	Low	Master Protein	A6NMS3	Olfactory receptor 5K4 OS=Homo sapiens OX=9606 GN=OR5K4 PE=3 SV=1	0.824	0.038	5	1	2	1	321	36.7	8.1	2.54	1	0		1
TRUE	Low	Master Protein	Q8NGP8	Olfactory receptor 5M1 OS=Homo sapiens OX=9606 GN=OR5M1 PE=3 SV=1	0.677	0.103	4	1	1	1	315	35.6	8.09	2.59	1	0	13473.9	1
TRUE	Low	Master Protein	Q96RB7	Olfactory receptor 5M11 OS=Homo sapiens OX=9606 GN=OR5M11 PE=2 SV=2	0.811	0.043	11	2	2	2	305	34.4	8.37	1.73	2	0	502239	1
TRUE	Low	Master Protein	Q8NGP6	Olfactory receptor 5M8 OS=Homo sapiens OX=9606 GN=OR5M8 PE=2 SV=1	0.91	0	3	1	1	1	311	35.6	8.47	0	1	0	10802.8	1
TRUE	Low	Master Protein	Q8NH85	Olfactory receptor 5R1 OS=Homo sapiens OX=9606 GN=OR5R1 PE=3 SV=1	0.826	0.019	3	1	2	1	324	36.7	8.28	0	1	0	17336.6	1
TRUE	Low	Master Protein	Q8NGG2	Olfactory receptor 5T2 OS=Homo sapiens OX=9606 GN=OR5T2 PE=2 SV=3	0.693	0.096	8	3	3	3	359	40.7	8.68	2.35	3	0	60665.8	1
TRUE	Low	Master Protein	O95007	Olfactory receptor 6B1 OS=Homo sapiens OX=9606 GN=OR6B1 PE=1 SV=1	0.884	0	4	1	1	1	311	35.3	8.46	1.89	1	0	23380.7	1
TRUE	Low	Master Protein	A6NDL8	Olfactory receptor 6C68 OS=Homo sapiens OX=9606 GN=OR6C68 PE=3 SV=2	0.945	0.001	9	2	2	2	312	35.3	8.73	0	2	0	122411	1
TRUE	Low	Master Protein	A6NCV1	Olfactory receptor 6C74 OS=Homo sapiens OX=9606 GN=OR6C74 PE=2 SV=1	0.944	0.001	3	1	2	1	312	35.2	8.7	3.86	1	0	57819.1	1
TRUE	Low	Master Protein	Q8NH40	Olfactory receptor 6S1 OS=Homo sapiens OX=9606 GN=OR6S1 PE=3 SV=2	0.77	0.058	5	3	5	3	331	36.1	8.32	9.01	3	0	192159	1
TRUE	Low	Master Protein	O14581	Olfactory receptor 7A17 OS=Homo sapiens OX=9606 GN=OR7A17 PE=1 SV=1	0.066	1.462	12	3	6	3	309	34	6.95	12.36	3	0	173185	1
TRUE	Low	Master Protein	O76099	Olfactory receptor 7C1 OS=Homo sapiens OX=9606 GN=OR7C1 PE=2 SV=1	0.136	0.995	15	5	10	5	320	35.5	7.61	7.67	5	0	220496	1
TRUE	Low	Master Protein	O60412	Olfactory receptor 7C2 OS=Homo sapiens OX=9606 GN=OR7C2 PE=1 SV=4	0.911	0.018	6	2	2	2	319	35.3	7.8	0	2	0	10172.7	1
TRUE	Low	Master Protein	Q96RA2	Olfactory receptor 7D2 OS=Homo sapiens OX=9606 GN=OR7D2 PE=1 SV=2	0.934	0.008	5	2	2	2	312	34.7	7.05	2.44	2	0	60573.1	1
TRUE	Low	Master Protein	Q8NG99	Olfactory receptor 7G2 OS=Homo sapiens OX=9606 GN=OR7G2 PE=3 SV=1	0.857	0.033	9	3	3	3	324	35.9	8.15	2.1	3	0	80080.3	1
TRUE	Low	Master Protein	Q96RD0	Olfactory receptor 8B2 OS=Homo sapiens OX=9606 GN=OR8B2 PE=3 SV=3	0.861	0.03	6	2	3	2	313	35.2	9.03	5.06	2	0	252666	1
TRUE	Low	Master Protein	Q9GZM6	Olfactory receptor 8D2 OS=Homo sapiens OX=9606 GN=OR8D2 PE=2 SV=1	0.943	0.003	5	1	1	1	311	34.8	8.12	2.46	1	0	15447.4	1
TRUE	Low	Master Protein	Q15617	Olfactory receptor 8G1 OS=Homo sapiens OX=9606 GN=OR8G1 PE=2 SV=2	0.774	0.058	14	3	3	3	311	34.9	8.06	5	3	0	63654	1
TRUE	Low	Master Protein	Q8N146	Olfactory receptor 8H3 OS=Homo sapiens OX=9606 GN=OR8H3 PE=3 SV=1	0.941	0	3	1	1	1	312	35.2	8.22	0	1	0	1.2196e+06	1
TRUE	Low	Master Protein	Q8NGG5	Olfactory receptor 8K1 OS=Homo sapiens OX=9606 GN=OR8K1 PE=2 SV=1	0.937	0	3	1	1	1	319	36.6	9.06	2.02	1	0	15756.8	1
TRUE	Low	Master Protein	Q8NH09	Olfactory receptor 8S1 OS=Homo sapiens OX=9606 GN=OR8S1 PE=3 SV=2	0.853	0.019	6	1	1	1	359	39.6	8.51	0	1	0	14275.4	1
TRUE	Low	Master Protein	Q8NGE9	Olfactory receptor 9Q2 OS=Homo sapiens OX=9606 GN=OR9Q2 PE=2 SV=1	0.941	0	4	1	1	1	314	35.3	8.51	0	1	0	2387.75	1
TRUE	Low	Master Protein	P23515	Oligodendrocyte-myelin glycoprotein OS=Homo sapiens OX=9606 GN=OMG PE=1 SV=2	0.934	0.008	13	3	3	3	440	49.6	7.94	2.05	3	0	32805	1
TRUE	Low	Master Protein	Q99650	Oncostatin-M-specific receptor subunit beta OS=Homo sapiens OX=9606 GN=OSMR PE=1 SV=1	0.617	0.148	7	4	4	4	979	110.4	5.82	0	4	0	107906	1
TRUE	Low	Master Protein	Q96PE5	Opalin OS=Homo sapiens OX=9606 GN=OPALIN PE=2 SV=1	0.915	0.018	16	1	1	1	141	15.7	6.18	0	1	0		1
TRUE	Low	Master Protein	Q14982	Opioid-binding protein/cell adhesion molecule OS=Homo sapiens OX=9606 GN=OPCML PE=1 SV=1	0.81	0.043	12	4	5	1	345	38	6.87	4.33	4	4	774469	1
TRUE	Low	Master Protein	O43614	Orexin receptor type 2 OS=Homo sapiens OX=9606 GN=HCRTR2 PE=1 SV=2	0.245	0.658	13	3	6	3	444	50.7	8.68	2.59	3	0	385541	1
TRUE	Low	Master Protein	Q8N138	ORM1-like protein 3 OS=Homo sapiens OX=9606 GN=ORMDL3 PE=1 SV=1	0.918	0.017	13	1	1	1	153	17.5	9.64	2.17	1	0	1063.44	1
TRUE	Low	Master Protein	Q7RTW8	Otoancorin OS=Homo sapiens OX=9606 GN=OTOA PE=1 SV=1	0.847	0.036	5	5	8	5	1153	128.5	5.82	5.96	5	0	257113	1
TRUE	Low	Master Protein	Q9HC10	Otoferlin OS=Homo sapiens OX=9606 GN=OTOF PE=1 SV=3	0.441	0.305	12	16	21	16	1997	226.6	5.69	26.83	16	0	1.44221e+06	1
TRUE	Low	Master Protein	Q6ZRI0	Otogelin OS=Homo sapiens OX=9606 GN=OTOG PE=1 SV=3	0.78	0.056	4	7	7	7	2925	314.6	5.91	7.89	7	0	885515	1
TRUE	Low	Master Protein	P78380	Oxidized low-density lipoprotein receptor 1 OS=Homo sapiens OX=9606 GN=OLR1 PE=1 SV=1	0.886	0	3	1	1	1	273	30.9	7.28	0	1	0	31097.6	1
TRUE	High	Master Protein	P22059	Oxysterol-binding protein 1 OS=Homo sapiens OX=9606 GN=OSBP PE=1 SV=1	0	21.917	20	14	16	12	807	89.4	7.3	32.72	14	2	338330	1
TRUE	Low	Master Protein	Q969R2	Oxysterol-binding protein 2 OS=Homo sapiens OX=9606 GN=OSBP2 PE=1 SV=2	0.676	0.106	9	7	7	5	916	101.2	6.54	7.03	7	0	34135.1	1
TRUE	Low	Master Protein	Q9H4L5	Oxysterol-binding protein-related protein 3 OS=Homo sapiens OX=9606 GN=OSBPL3 PE=1 SV=1	0.665	0.118	10	6	6	5	887	101.2	6.87	7.33	6	0	37808.6	1
TRUE	Low	Master Protein	Q9BZF3	Oxysterol-binding protein-related protein 6 OS=Homo sapiens OX=9606 GN=OSBPL6 PE=1 SV=1	0.824	0.037	5	5	5	4	934	106.2	6.93	6.72	5	0	86552.7	1
TRUE	Low	Master Protein	Q9BZF2	Oxysterol-binding protein-related protein 7 OS=Homo sapiens OX=9606 GN=OSBPL7 PE=1 SV=1	0.702	0.087	9	7	7	6	842	95.4	8.05	6.37	7	1	242031	1
TRUE	Low	Master Protein	P30559	Oxytocin receptor OS=Homo sapiens OX=9606 GN=OXTR PE=2 SV=2	0.442	0.303	13	4	4	4	389	42.7	9.5	2.25	4	0	1.4288e+06	1
TRUE	Low	Master Protein	P16109	P-selectin OS=Homo sapiens OX=9606 GN=SELP PE=1 SV=3	0.75	0.066	7	3	35	3	830	90.8	6.6	71.55	3	0	4.99337e+06	1
TRUE	Low	Master Protein	P51575	P2X purinoceptor 1 OS=Homo sapiens OX=9606 GN=P2RX1 PE=1 SV=1	0.803	0.048	16	6	7	6	399	45	8.47	10.96	6	0	216657	1
TRUE	Low	Master Protein	Q9UBL9	P2X purinoceptor 2 OS=Homo sapiens OX=9606 GN=P2RX2 PE=1 SV=1	0.06	1.526	10	3	4	2	471	51.7	8.09	0	3	0	169202	1
TRUE	Low	Master Protein	P56373	P2X purinoceptor 3 OS=Homo sapiens OX=9606 GN=P2RX3 PE=1 SV=2	0.731	0.073	15	6	6	6	397	44.3	7.71	7.84	6	0	104405	1
TRUE	Low	Master Protein	Q99571	P2X purinoceptor 4 OS=Homo sapiens OX=9606 GN=P2RX4 PE=1 SV=2	0.808	0.044	15	5	5	5	388	43.3	7.99	5.11	5	0	142000	1
TRUE	Low	Master Protein	O15547	P2X purinoceptor 6 OS=Homo sapiens OX=9606 GN=P2RX6 PE=1 SV=2	0.693	0.096	6	3	4	3	441	48.8	7.58	2.61	3	0	47295.1	1
TRUE	Low	Master Protein	Q99572	P2X purinoceptor 7 OS=Homo sapiens OX=9606 GN=P2RX7 PE=1 SV=4	0.867	0.019	14	4	5	4	595	68.5	8.19	2.67	4	0	166346	1
TRUE	Low	Master Protein	P47900	P2Y purinoceptor 1 OS=Homo sapiens OX=9606 GN=P2RY1 PE=1 SV=1	0.945	0.001	9	2	2	2	373	42	9.36	5	2	0	109021	1
TRUE	Low	Master Protein	Q96G91	P2Y purinoceptor 11 OS=Homo sapiens OX=9606 GN=P2RY11 PE=2 SV=2	0.911	0.019	6	1	2	1	374	40.3	9.13	2.21	1	0	21612.5	1
TRUE	Low	Master Protein	Q9BPV8	P2Y purinoceptor 13 OS=Homo sapiens OX=9606 GN=P2RY13 PE=1 SV=3	0.087	1.221	14	3	4	3	354	40.8	9.92	7.87	3	0	100890	1
TRUE	Low	Master Protein	Q15391	P2Y purinoceptor 14 OS=Homo sapiens OX=9606 GN=P2RY14 PE=2 SV=1	0.843	0.037	4	2	27	2	338	38.9	9.47	5.44	2	0	5.56239e+06	1
TRUE	Low	Master Protein	P41231	P2Y purinoceptor 2 OS=Homo sapiens OX=9606 GN=P2RY2 PE=2 SV=4	0.801	0.049	8	3	3	3	377	42.2	9.64	7.07	3	0	106566	1
TRUE	Low	Master Protein	Q9UKJ1	Paired immunoglobulin-like type 2 receptor alpha OS=Homo sapiens OX=9606 GN=PILRA PE=1 SV=3	0.88	0	18	3	3	3	303	34	10.21	0	3	0	112639	1
TRUE	High	Master Protein	Q8WX93	Palladin OS=Homo sapiens OX=9606 GN=PALLD PE=1 SV=3	0	92.894	26	29	55	28	1383	150.5	7.09	160.3	29	1	2.18943e+06	1
TRUE	Low	Master Protein	Q8IUH5	Palmitoyltransferase ZDHHC17 OS=Homo sapiens OX=9606 GN=ZDHHC17 PE=1 SV=2	0.879	0	5	2	2	2	632	72.6	7.5	4.37	2	0	161086	1
TRUE	Low	Master Protein	P55259	Pancreatic secretory granule membrane major glycoprotein GP2 OS=Homo sapiens OX=9606 GN=GP2 PE=1 SV=3	0.904	0	9	2	2	2	537	59.4	5.24	2.05	2	0	52189.3	1
TRUE	Low	Master Protein	Q96RD7	Pannexin-1 OS=Homo sapiens OX=9606 GN=PANX1 PE=1 SV=4	0.803	0.046	10	5	6	5	426	48	6.01	6.98	5	0	147470	1
TRUE	Low	Master Protein	Q96RD6	Pannexin-2 OS=Homo sapiens OX=9606 GN=PANX2 PE=2 SV=2	0.856	0.032	5	3	3	3	677	74.4	8.02	2.32	3	0	537178	1
TRUE	Low	Master Protein	O95497	Pantetheinase OS=Homo sapiens OX=9606 GN=VNN1 PE=1 SV=2	0.848	0.036	8	4	4	4	513	57	5.55	7.2	4	0	48648.9	1
TRUE	Low	Master Protein	Q9BXP8	Pappalysin-2 OS=Homo sapiens OX=9606 GN=PAPPA2 PE=1 SV=4	0.141	0.96	6	10	14	10	1791	198.4	5.47	21.8	10	0	474334	1
TRUE	Low	Master Protein	O75781	Paralemmin-1 OS=Homo sapiens OX=9606 GN=PALM PE=1 SV=2	0.4	0.358	17	6	7	5	387	42.1	5	4.18	6	0	160594	1
TRUE	Low	Master Protein	Q8IXS6	Paralemmin-2 OS=Homo sapiens OX=9606 GN=PALM2 PE=1 SV=3	0.4	0.357	18	7	7	6	379	42.2	5.1	0	7	1	362307	1
TRUE	Low	Master Protein	A6NDB9	Paralemmin-3 OS=Homo sapiens OX=9606 GN=PALM3 PE=1 SV=2	0.442	0.303	3	2	3	2	673	71.7	4.53	5.93	2	0	84379.4	1
TRUE	Low	Master Protein	P49190	Parathyroid hormone 2 receptor OS=Homo sapiens OX=9606 GN=PTH2R PE=1 SV=1	0.925	0.016	7	2	4	2	550	62.2	7.08	7.79	2	0	178547	1
TRUE	Low	Master Protein	Q03431	Parathyroid hormone/parathyroid hormone-related peptide receptor OS=Homo sapiens OX=9606 GN=PTH1R PE=1 SV=1	0.76	0.062	9	4	4	4	593	66.3	7.99	4.23	4	0	19345.7	1
TRUE	Low	Master Protein	Q8TEW8	Partitioning defective 3 homolog B OS=Homo sapiens OX=9606 GN=PARD3B PE=1 SV=2	0.436	0.311	14	16	28	16	1205	132.4	8.37	11.56	16	0	353710	1
TRUE	High	Master Protein	Q8TEW0	Partitioning defective 3 homolog OS=Homo sapiens OX=9606 GN=PARD3 PE=1 SV=2	0.005	3.344	18	20	45	20	1356	151.3	7.68	51.02	20	0	1.752e+06	1
TRUE	Low	Master Protein	Q9BYG5	Partitioning defective 6 homolog beta OS=Homo sapiens OX=9606 GN=PARD6B PE=1 SV=1	0.723	0.077	17	5	5	5	372	41.2	5.58	6.7	5	0	159007	1
TRUE	Low	Master Protein	Q96AD5	Patatin-like phospholipase domain-containing protein 2 OS=Homo sapiens OX=9606 GN=PNPLA2 PE=1 SV=1	0.792	0.053	7	4	5	4	504	55.3	7.08	2.5	4	0	41554.8	1
TRUE	Low	Master Protein	Q96NR3	Patched domain-containing protein 1 OS=Homo sapiens OX=9606 GN=PTCHD1 PE=2 SV=2	0.527	0.212	10	9	11	9	888	101.3	8.27	16.64	9	0	536056	1
TRUE	High	Master Protein	P49023	Paxillin OS=Homo sapiens OX=9606 GN=PXN PE=1 SV=3	0	9.013	18	7	10	7	591	64.5	6.19	16.81	7	0	423091	1
TRUE	Low	Master Protein	Q9H5P4	PDZ domain-containing protein 7 OS=Homo sapiens OX=9606 GN=PDZD7 PE=1 SV=2	0.606	0.154	15	12	15	12	1033	111.7	9.72	13.73	12	0	1.63088e+06	1
TRUE	Low	Master Protein	O43511	Pendrin OS=Homo sapiens OX=9606 GN=SLC26A4 PE=1 SV=1	0.724	0.077	8	7	7	7	780	85.7	6.39	7.01	7	0	196366	1
TRUE	Low	Master Protein	P55201	Peregrin OS=Homo sapiens OX=9606 GN=BRPF1 PE=1 SV=2	0.672	0.11	15	11	16	11	1214	137.4	7.93	10.8	11	0	435039	1
TRUE	Low	Master Protein	P14222	Perforin-1 OS=Homo sapiens OX=9606 GN=PRF1 PE=1 SV=1	0.262	0.61	11	6	10	6	555	61.3	7.83	10.36	6	0	664942	1
TRUE	Low	Master Protein	Q9BXM0	Periaxin OS=Homo sapiens OX=9606 GN=PRX PE=1 SV=2	0.419	0.333	21	28	40	28	1461	154.8	7.5	36.25	28	0	2.06709e+06	1
TRUE	High	Master Protein	Q99541	Perilipin-2 OS=Homo sapiens OX=9606 GN=PLIN2 PE=1 SV=2	0.001	7.956	30	12	18	12	437	48	6.8	24.63	12	0	622380	1
TRUE	Low	Master Protein	Q96Q06	Perilipin-4 OS=Homo sapiens OX=9606 GN=PLIN4 PE=1 SV=2	0.277	0.57	20	17	18	17	1357	134.3	8.73	25.35	17	0	333104	1
TRUE	High	Master Protein	O14936	Peripheral plasma membrane protein CASK OS=Homo sapiens OX=9606 GN=CASK PE=1 SV=3	0.001	5.259	8	7	8	7	926	105.1	6.43	18.33	7	0	131392	1
TRUE	Low	Master Protein	P23942	Peripherin-2 OS=Homo sapiens OX=9606 GN=PRPH2 PE=1 SV=1	0.874	0.021	8	2	3	2	346	39.2	8.18	0	2	0	11361.5	1
TRUE	Low	Master Protein	O60437	Periplakin OS=Homo sapiens OX=9606 GN=PPL PE=1 SV=4	0.164	0.863	18	27	28	27	1756	204.6	5.6	32.46	27	0	1.14435e+06	1
TRUE	Low	Master Protein	A5PKW4	PH and SEC7 domain-containing protein 1 OS=Homo sapiens OX=9606 GN=PSD PE=1 SV=2	0.555	0.187	12	8	10	8	1024	109.5	6.87	13.16	8	0	160014	1
TRUE	Low	Master Protein	Q9BQI7	PH and SEC7 domain-containing protein 2 OS=Homo sapiens OX=9606 GN=PSD2 PE=2 SV=3	0.857	0.031	11	6	6	6	771	84.6	5.19	9	6	0	554493	1
TRUE	Low	Master Protein	Q9NYI0	PH and SEC7 domain-containing protein 3 OS=Homo sapiens OX=9606 GN=PSD3 PE=1 SV=2	0.669	0.112	11	6	6	6	1048	116	5.99	9.24	6	0	230650	1
TRUE	Low	Master Protein	Q8NDX1	PH and SEC7 domain-containing protein 4 OS=Homo sapiens OX=9606 GN=PSD4 PE=1 SV=2	0.452	0.291	8	9	13	9	1056	116.2	5.48	22.45	9	0	1.76806e+06	1
TRUE	Low	Master Protein	O60346	PH domain leucine-rich repeat-containing protein phosphatase 1 OS=Homo sapiens OX=9606 GN=PHLPP1 PE=1 SV=3	0.461	0.277	11	16	22	16	1717	184.6	6.28	23.88	16	0	699432	1
TRUE	Low	Master Protein	Q6ZVD8	PH domain leucine-rich repeat-containing protein phosphatase 2 OS=Homo sapiens OX=9606 GN=PHLPP2 PE=1 SV=3	0.842	0.037	5	6	6	6	1323	146.7	5.71	6.11	6	0	165671	1
TRUE	Low	Master Protein	Q13515	Phakinin OS=Homo sapiens OX=9606 GN=BFSP2 PE=1 SV=1	0.701	0.087	17	5	5	5	415	45.9	5.55	3.65	5	0	42403.4	1
TRUE	Low	Master Protein	Q9BWX1	PHD finger protein 7 OS=Homo sapiens OX=9606 GN=PHF7 PE=1 SV=1	0.934	0.011	6	2	2	2	381	43.7	8.18	2.36	2	0	1709.67	1
TRUE	Low	Master Protein	O75167	Phosphatase and actin regulator 2 OS=Homo sapiens OX=9606 GN=PHACTR2 PE=1 SV=2	0.508	0.225	30	18	20	18	634	69.7	8.16	26.74	18	0	694928	1
TRUE	High	Master Protein	Q00325	Phosphate carrier protein, mitochondrial OS=Homo sapiens OX=9606 GN=SLC25A3 PE=1 SV=2	0	58.008	37	14	49	14	362	40.1	9.38	144.91	14	0	3.54145e+06	1
TRUE	Low	Master Protein	P78562	Phosphate-regulating neutral endopeptidase PHEX OS=Homo sapiens OX=9606 GN=PHEX PE=1 SV=1	0.775	0.058	10	7	9	7	749	86.4	8.76	12.95	7	0	390352	1
TRUE	Low	Master Protein	P21439	Phosphatidylcholine translocator ABCB4 OS=Homo sapiens OX=9606 GN=ABCB4 PE=1 SV=2	0.46	0.282	12	13	16	7	1286	141.4	8.48	22.44	13	0	186726	1
TRUE	Low	Master Protein	Q86VZ5	Phosphatidylcholine:ceramide cholinephosphotransferase 1 OS=Homo sapiens OX=9606 GN=SGMS1 PE=1 SV=3	0.874	0.022	15	4	4	4	413	48.6	8.4	8.59	4	0	201117	1
TRUE	Low	Master Protein	Q8NHU3	Phosphatidylcholine:ceramide cholinephosphotransferase 2 OS=Homo sapiens OX=9606 GN=SGMS2 PE=1 SV=1	0.66	0.122	6	2	4	2	365	42.3	8.81	8.21	2	0	3.76893e+06	1
TRUE	Low	Master Protein	Q9UBM1	Phosphatidylethanolamine N-methyltransferase OS=Homo sapiens OX=9606 GN=PEMT PE=1 SV=4	0.832	0.019	12	1	1	1	199	22.1	8.76	0	1	0		1
TRUE	Low	Master Protein	Q9Y2H2	Phosphatidylinositide phosphatase SAC2 OS=Homo sapiens OX=9606 GN=INPP5F PE=1 SV=3	0.616	0.148	10	10	11	10	1132	128.3	7.02	12.95	10	0	345916	1
TRUE	Low	Master Protein	Q6XPS3	Phosphatidylinositol 3,4,5-trisphosphate 3-phosphatase TPTE2 OS=Homo sapiens OX=9606 GN=TPTE2 PE=1 SV=2	0.665	0.117	16	7	9	7	522	61.1	8.63	7.11	7	0	86129.1	1
TRUE	Low	Master Protein	Q92835	Phosphatidylinositol 3,4,5-trisphosphate 5-phosphatase 1 OS=Homo sapiens OX=9606 GN=INPP5D PE=1 SV=2	0.111	1.115	8	9	9	7	1189	133.2	7.59	5.87	9	0	390109	1
TRUE	Low	Master Protein	O15357	Phosphatidylinositol 3,4,5-trisphosphate 5-phosphatase 2 OS=Homo sapiens OX=9606 GN=INPPL1 PE=1 SV=2	0.41	0.344	12	13	18	12	1258	138.5	6.54	23.28	13	1	386420	1
TRUE	Low	Master Protein	Q8TCU6	Phosphatidylinositol 3,4,5-trisphosphate-dependent Rac exchanger 1 protein OS=Homo sapiens OX=9606 GN=PREX1 PE=1 SV=3	0.539	0.199	8	13	42	12	1659	186.1	6.44	25.14	13	0	382222	1
TRUE	Low	Master Protein	Q70Z35	Phosphatidylinositol 3,4,5-trisphosphate-dependent Rac exchanger 2 protein OS=Homo sapiens OX=9606 GN=PREX2 PE=1 SV=1	0.511	0.221	13	16	20	15	1606	182.5	7.44	22.45	16	1	1.58627e+06	1
TRUE	Low	Master Protein	P27986	Phosphatidylinositol 3-kinase regulatory subunit alpha OS=Homo sapiens OX=9606 GN=PIK3R1 PE=1 SV=2	0.186	0.806	6	4	6	4	724	83.5	6.16	5.75	4	0	255697	1
TRUE	Low	Master Protein	P42336	Phosphatidylinositol 4,5-bisphosphate 3-kinase catalytic subunit alpha isoform OS=Homo sapiens OX=9606 GN=PIK3CA PE=1 SV=2	0.435	0.31	7	7	9	7	1068	124.2	7.23	11.84	7	0	247809	1
TRUE	Low	Master Protein	P42338	Phosphatidylinositol 4,5-bisphosphate 3-kinase catalytic subunit beta isoform OS=Homo sapiens OX=9606 GN=PIK3CB PE=1 SV=1	0.41	0.346	10	7	8	7	1070	122.7	7.09	14	7	0	1.13496e+06	1
TRUE	Low	Master Protein	O00329	Phosphatidylinositol 4,5-bisphosphate 3-kinase catalytic subunit delta isoform OS=Homo sapiens OX=9606 GN=PIK3CD PE=1 SV=2	0.729	0.074	8	7	8	7	1044	119.4	7.18	6.98	7	0	446632	1
TRUE	Low	Master Protein	P48736	Phosphatidylinositol 4,5-bisphosphate 3-kinase catalytic subunit gamma isoform OS=Homo sapiens OX=9606 GN=PIK3CG PE=1 SV=3	0.606	0.155	14	11	16	11	1102	126.4	7.5	20.88	11	0	710208	1
TRUE	Low	Master Protein	Q15735	Phosphatidylinositol 4,5-bisphosphate 5-phosphatase A OS=Homo sapiens OX=9606 GN=INPP5J PE=1 SV=3	0.485	0.249	12	9	13	9	1006	107.1	9.11	15.41	9	0	254767	1
TRUE	High	Master Protein	P42356	Phosphatidylinositol 4-kinase alpha OS=Homo sapiens OX=9606 GN=PI4KA PE=1 SV=4	0	9.136	12	21	25	16	2102	236.7	7.06	40.14	21	6	913959	1
TRUE	High	Master Protein	Q9BTU6	Phosphatidylinositol 4-kinase type 2-alpha OS=Homo sapiens OX=9606 GN=PI4K2A PE=1 SV=1	0.004	3.518	14	6	6	6	479	54	8.29	7.91	6	0	328180	1
TRUE	Low	Master Protein	Q8TCG2	Phosphatidylinositol 4-kinase type 2-beta OS=Homo sapiens OX=9606 GN=PI4K2B PE=1 SV=1	0.79	0.055	17	6	7	6	481	54.7	5.97	7.98	6	0	206663	1
TRUE	Low	Master Protein	O00443	Phosphatidylinositol 4-phosphate 3-kinase C2 domain-containing subunit alpha OS=Homo sapiens OX=9606 GN=PIK3C2A PE=1 SV=2	0.138	0.98	8	11	11	11	1686	190.6	8.02	11.62	11	0	359032	1
TRUE	Low	Master Protein	O00750	Phosphatidylinositol 4-phosphate 3-kinase C2 domain-containing subunit beta OS=Homo sapiens OX=9606 GN=PIK3C2B PE=1 SV=2	0.537	0.203	11	13	17	13	1634	184.7	7.3	16.69	13	0	1.58302e+06	1
TRUE	Low	Master Protein	O75747	Phosphatidylinositol 4-phosphate 3-kinase C2 domain-containing subunit gamma OS=Homo sapiens OX=9606 GN=PIK3C2G PE=1 SV=3	0.187	0.801	12	12	25	12	1445	165.6	6.93	46.83	12	0	2.7201e+06	1
TRUE	Low	Master Protein	Q99755	Phosphatidylinositol 4-phosphate 5-kinase type-1 alpha OS=Homo sapiens OX=9606 GN=PIP5K1A PE=1 SV=1	0.873	0.023	5	3	3	3	562	62.6	8.21	3.98	3	0	114617	1
TRUE	Medium	Master Protein	P48426	Phosphatidylinositol 5-phosphate 4-kinase type-2 alpha OS=Homo sapiens OX=9606 GN=PIP4K2A PE=1 SV=2	0.034	1.956	15	4	4	1	406	46.2	6.99	5.8	4	0	3172.57	1
TRUE	Medium	Master Protein	P78356	Phosphatidylinositol 5-phosphate 4-kinase type-2 beta OS=Homo sapiens OX=9606 GN=PIP4K2B PE=1 SV=1	0.034	1.993	17	6	6	3	416	47.3	7.33	10.25	6	3	173428	1
TRUE	Low	Master Protein	Q9NRR6	Phosphatidylinositol polyphosphate 5-phosphatase type IV OS=Homo sapiens OX=9606 GN=INPP5E PE=1 SV=2	0.857	0.032	9	3	3	3	644	70.2	8.95	2.12	3	0	210218	1
TRUE	High	Master Protein	Q13492	Phosphatidylinositol-binding clathrin assembly protein OS=Homo sapiens OX=9606 GN=PICALM PE=1 SV=2	0	11.597	18	10	14	9	652	70.7	7.9	27.67	10	2	521596	1
TRUE	Low	Master Protein	Q15124	Phosphoglucomutase-like protein 5 OS=Homo sapiens OX=9606 GN=PGM5 PE=1 SV=2	0.46	0.281	17	9	13	9	567	62.2	7.21	19.09	9	0	922642	1
TRUE	High	Master Protein	Q6ZUJ8	Phosphoinositide 3-kinase adapter protein 1 OS=Homo sapiens OX=9606 GN=PIK3AP1 PE=1 SV=2	0.007	3.111	17	11	27	11	805	90.3	5.4	42.84	11	0	5.17239e+06	1
TRUE	Low	Master Protein	Q8WYR1	Phosphoinositide 3-kinase regulatory subunit 5 OS=Homo sapiens OX=9606 GN=PIK3R5 PE=1 SV=1	0.72	0.079	5	4	9	4	880	97.3	6.74	11.76	4	0	1.29622e+06	1
TRUE	Low	Master Protein	Q5UE93	Phosphoinositide 3-kinase regulatory subunit 6 OS=Homo sapiens OX=9606 GN=PIK3R6 PE=1 SV=1	0.811	0.042	10	9	13	9	754	84.2	7.64	8.17	9	0	1.16894e+06	1
TRUE	Low	Master Protein	P0C851	Phosphoinositide-interacting protein OS=Homo sapiens OX=9606 GN=PIRT PE=2 SV=2	0.743	0.068	17	2	3	2	137	15.3	9.83	2.79	2	0	45951.8	1
TRUE	High	Master Protein	P14555	Phospholipase A2, membrane associated OS=Homo sapiens OX=9606 GN=PLA2G2A PE=1 SV=2	0.001	7.224	35	4	5	4	144	16.1	9.23	15.25	4	0	212611	1
TRUE	Low	Master Protein	Q6P1J6	Phospholipase B1, membrane-associated OS=Homo sapiens OX=9606 GN=PLB1 PE=1 SV=3	0.508	0.228	14	16	20	16	1458	163	5.88	17.6	16	0	1.07519e+06	1
TRUE	Low	Master Protein	Q13393	Phospholipase D1 OS=Homo sapiens OX=9606 GN=PLD1 PE=1 SV=1	0.689	0.098	8	6	7	6	1074	124.1	8.78	7.33	6	0	293966	1
TRUE	Low	Master Protein	O14939	Phospholipase D2 OS=Homo sapiens OX=9606 GN=PLD2 PE=1 SV=2	0.676	0.107	10	10	12	10	933	105.9	7.64	10.18	10	0	826717	1
TRUE	Low	Master Protein	O43688	Phospholipid phosphatase 2 OS=Homo sapiens OX=9606 GN=PLPP2 PE=1 SV=1	0.928	0.014	9	1	1	1	288	32.6	8.35	0	1	0	7305.9	1
TRUE	Low	Master Protein	O14495	Phospholipid phosphatase 3 OS=Homo sapiens OX=9606 GN=PLPP3 PE=1 SV=1	0.804	0.045	10	4	6	4	311	35.1	9.14	6.33	4	0	311470	1
TRUE	Low	Master Protein	Q8IY26	Phospholipid phosphatase 6 OS=Homo sapiens OX=9606 GN=PLPP6 PE=1 SV=3	0.804	0.045	4	1	2	1	295	32.2	9.99	5.09	1	0	70157.4	1
TRUE	Low	Master Protein	Q8TBJ4	Phospholipid phosphatase-related protein type 1 OS=Homo sapiens OX=9606 GN=PLPPR1 PE=1 SV=1	0.585	0.169	9	2	4	2	325	35.8	7.33	4.18	2	0	120646	1
TRUE	Low	Master Protein	Q96GM1	Phospholipid phosphatase-related protein type 2 OS=Homo sapiens OX=9606 GN=PLPPR2 PE=1 SV=1	0.922	0	3	1	1	1	343	36.9	9.5	1.94	1	0	25548.2	1
TRUE	Low	Master Protein	Q6T4P5	Phospholipid phosphatase-related protein type 3 OS=Homo sapiens OX=9606 GN=PLPPR3 PE=2 SV=1	0.349	0.428	10	5	21	5	718	76	5.97	22.31	5	0	455999	1
TRUE	Low	Master Protein	O14523	Phospholipid transfer protein C2CD2L OS=Homo sapiens OX=9606 GN=C2CD2L PE=1 SV=3	0.58	0.173	9	5	10	5	706	76.1	7.69	12.12	5	0	1.38215e+06	1
TRUE	Low	Master Protein	O95477	Phospholipid-transporting ATPase ABCA1 OS=Homo sapiens OX=9606 GN=ABCA1 PE=1 SV=3	0.505	0.232	8	16	17	15	2261	254.1	6.86	15.71	16	1	467910	1
TRUE	Low	Master Protein	Q8IZY2	Phospholipid-transporting ATPase ABCA7 OS=Homo sapiens OX=9606 GN=ABCA7 PE=1 SV=3	0.31	0.499	11	18	24	18	2146	234.2	7.24	31.01	18	0	1.2278e+06	1
TRUE	Low	Master Protein	Q9Y2Q0	Phospholipid-transporting ATPase IA OS=Homo sapiens OX=9606 GN=ATP8A1 PE=1 SV=1	0.563	0.183	14	12	31	12	1164	131.3	6.84	38.74	12	0	2.09579e+06	1
TRUE	Low	Master Protein	Q9NTI2	Phospholipid-transporting ATPase IB OS=Homo sapiens OX=9606 GN=ATP8A2 PE=1 SV=3	0.402	0.356	9	11	14	11	1188	133.5	8.12	10.2	11	0	1.62618e+06	1
TRUE	Medium	Master Protein	O43520	Phospholipid-transporting ATPase IC OS=Homo sapiens OX=9606 GN=ATP8B1 PE=1 SV=3	0.042	1.84	12	13	17	13	1251	143.6	7.15	26.87	13	0	1.24902e+06	1
TRUE	Low	Master Protein	P98198	Phospholipid-transporting ATPase ID OS=Homo sapiens OX=9606 GN=ATP8B2 PE=1 SV=2	0.87	0.025	3	3	3	3	1209	137.4	7.01	2.03	3	0	130118	1
TRUE	Low	Master Protein	Q8NB49	Phospholipid-transporting ATPase IG OS=Homo sapiens OX=9606 GN=ATP11C PE=1 SV=3	0.594	0.164	9	9	10	8	1132	129.4	6.67	5.21	9	0	562522	1
TRUE	Low	Master Protein	O60423	Phospholipid-transporting ATPase IK OS=Homo sapiens OX=9606 GN=ATP8B3 PE=2 SV=4	0.553	0.189	6	6	6	6	1300	146.7	7.9	5.74	6	0	144226	1
TRUE	Low	Master Protein	Q9NWQ8	Phosphoprotein associated with glycosphingolipid-enriched microdomains 1 OS=Homo sapiens OX=9606 GN=PAG1 PE=1 SV=2	0.582	0.173	13	4	5	4	432	47	4.65	6.29	4	0	182318	1
TRUE	Low	Master Protein	P46019	Phosphorylase b kinase regulatory subunit alpha, liver isoform OS=Homo sapiens OX=9606 GN=PHKA2 PE=1 SV=1	0.576	0.175	6	6	7	6	1235	138.3	6.44	2.03	6	0	178405	1
TRUE	Medium	Master Protein	P46020	Phosphorylase b kinase regulatory subunit alpha, skeletal muscle isoform OS=Homo sapiens OX=9606 GN=PHKA1 PE=1 SV=2	0.014	2.666	8	7	16	7	1223	137.2	6.19	28.39	7	0	756913	1
TRUE	Low	Master Protein	Q93100	Phosphorylase b kinase regulatory subunit beta OS=Homo sapiens OX=9606 GN=PHKB PE=1 SV=3	0.059	1.555	7	6	8	6	1093	124.8	6.95	17.05	6	0	211202	1
TRUE	High	Master Protein	Q92508	Piezo-type mechanosensitive ion channel component 1 OS=Homo sapiens OX=9606 GN=PIEZO1 PE=1 SV=4	0.005	3.458	6	12	17	11	2521	286.6	7.47	19.48	12	1	3.2989e+06	1
TRUE	Low	Master Protein	Q9H5I5	Piezo-type mechanosensitive ion channel component 2 OS=Homo sapiens OX=9606 GN=PIEZO2 PE=1 SV=2	0.141	0.962	5	14	20	14	2752	317.9	6.15	23.63	14	0	1.26598e+06	1
TRUE	High	Master Protein	Q9H307	Pinin OS=Homo sapiens OX=9606 GN=PNN PE=1 SV=5	0.001	7.979	20	11	12	11	717	81.6	7.14	20.75	11	0	203466	1
TRUE	Low	Master Protein	P41586	Pituitary adenylate cyclase-activating polypeptide type I receptor OS=Homo sapiens OX=9606 GN=ADCYAP1R1 PE=1 SV=1	0.944	0	6	1	1	1	468	53.3	5.78	0	1	0	167866	1
TRUE	Low	Master Protein	Q13835	Plakophilin-1 OS=Homo sapiens OX=9606 GN=PKP1 PE=1 SV=2	0.649	0.13	18	9	10	9	747	82.8	9.13	8.05	9	0	225488	1
TRUE	High	Master Protein	Q99959	Plakophilin-2 OS=Homo sapiens OX=9606 GN=PKP2 PE=1 SV=2	0	48.867	28	24	43	23	881	97.4	9.33	75.95	24	1	2.48047e+06	1
TRUE	High	Master Protein	Q9Y446	Plakophilin-3 OS=Homo sapiens OX=9606 GN=PKP3 PE=1 SV=1	0	60.783	28	20	35	20	797	87	9.32	102.89	20	0	698150	1
TRUE	Low	Master Protein	Q99569	Plakophilin-4 OS=Homo sapiens OX=9606 GN=PKP4 PE=1 SV=2	0.496	0.242	11	15	20	13	1192	131.8	8.94	19.99	15	1	695375	1
TRUE	High	Master Protein	P03952	Plasma kallikrein OS=Homo sapiens OX=9606 GN=KLKB1 PE=1 SV=1	0	12.036	24	14	14	14	638	71.3	8.22	21.56	14	0	471139	1
TRUE	High	Master Protein	P20020	Plasma membrane calcium-transporting ATPase 1 OS=Homo sapiens OX=9606 GN=ATP2B1 PE=1 SV=4	0	10.259	14	15	43	8	1220	134.6	5.91	36.42	15	0	324084	1
TRUE	Low	Master Protein	Q01814	Plasma membrane calcium-transporting ATPase 2 OS=Homo sapiens OX=9606 GN=ATP2B2 PE=1 SV=2	0.322	0.476	11	14	36	7	1243	136.8	5.91	21.26	14	0	325119	1
TRUE	Low	Master Protein	Q16720	Plasma membrane calcium-transporting ATPase 3 OS=Homo sapiens OX=9606 GN=ATP2B3 PE=1 SV=3	0.236	0.68	18	19	43	11	1220	134.1	5.62	27.4	19	9	5.61474e+06	1
TRUE	High	Master Protein	P23634	Plasma membrane calcium-transporting ATPase 4 OS=Homo sapiens OX=9606 GN=ATP2B4 PE=1 SV=2	0	31.666	17	17	21	12	1241	137.8	6.6	49.57	17	2	1.5554e+06	1
TRUE	High	Master Protein	Q9BX97	Plasmalemma vesicle-associated protein OS=Homo sapiens OX=9606 GN=PLVAP PE=1 SV=1	0.005	3.29	16	4	4	4	442	50.6	8.79	6	4	0	49059.9	1
TRUE	Low	Master Protein	P05121	Plasminogen activator inhibitor 1 OS=Homo sapiens OX=9606 GN=SERPINE1 PE=1 SV=1	0.852	0.034	15	4	5	4	402	45	7.2	2.15	4	0	104560	1
TRUE	High	Master Protein	Q8NC51	Plasminogen activator inhibitor 1 RNA-binding protein OS=Homo sapiens OX=9606 GN=SERBP1 PE=1 SV=2	0	15.545	32	13	18	13	408	44.9	8.65	41.87	13	0	548078	1
TRUE	Low	Master Protein	P05120	Plasminogen activator inhibitor 2 OS=Homo sapiens OX=9606 GN=SERPINB2 PE=1 SV=2	0.817	0.04	14	5	8	5	415	46.6	5.63	9.81	5	0	330106	1
TRUE	High	Master Protein	P00747	Plasminogen OS=Homo sapiens OX=9606 GN=PLG PE=1 SV=2	0	47.687	33	18	26	18	810	90.5	7.24	72.18	18	0	772071	1
TRUE	High	Master Protein	Q9HBL7	Plasminogen receptor (KT) OS=Homo sapiens OX=9606 GN=PLGRKT PE=1 SV=1	0.003	3.852	24	4	4	4	147	17.2	9.58	8.32	4	0	42155.2	1
TRUE	High	Master Protein	P13796	Plastin-2 OS=Homo sapiens OX=9606 GN=LCP1 PE=1 SV=6	0	235.093	74	40	105	34	627	70.2	5.43	369.94	40	7	7.04151e+06	1
TRUE	High	Master Protein	P13797	Plastin-3 OS=Homo sapiens OX=9606 GN=PLS3 PE=1 SV=4	0	135.53	53	29	66	23	630	70.8	5.6	239.84	29	0	2.13108e+06	1
TRUE	Low	Master Protein	Q5VY43	Platelet endothelial aggregation receptor 1 OS=Homo sapiens OX=9606 GN=PEAR1 PE=1 SV=1	0.87	0.027	2	2	2	2	1037	110.6	6.81	0	2	0	4643.51	1
TRUE	High	Master Protein	P16284	Platelet endothelial cell adhesion molecule OS=Homo sapiens OX=9606 GN=PECAM1 PE=1 SV=2	0	9.815	23	10	13	10	738	82.5	6.99	11.97	10	0	5.84236e+06	1
TRUE	Low	Master Protein	P07359	Platelet glycoprotein Ib alpha chain OS=Homo sapiens OX=9606 GN=GP1BA PE=1 SV=2	0.576	0.174	3	2	7	2	652	71.5	6.29	8.11	2	0	243257	1
TRUE	Low	Master Protein	P25105	Platelet-activating factor receptor OS=Homo sapiens OX=9606 GN=PTAFR PE=1 SV=1	0.91	0	6	2	2	2	342	39.2	8.95	1.97	2	0	53860.4	1
TRUE	Low	Master Protein	Q9NRA1	Platelet-derived growth factor C OS=Homo sapiens OX=9606 GN=PDGFC PE=1 SV=2	0.811	0.043	5	2	2	2	345	39	6.14	2.23	2	0	1173.08	1
TRUE	High	Master Protein	P16234	Platelet-derived growth factor receptor alpha OS=Homo sapiens OX=9606 GN=PDGFRA PE=1 SV=1	0.001	7.828	10	9	12	8	1089	122.6	5.17	22.76	9	0	1.08163e+06	1
TRUE	High	Master Protein	P09619	Platelet-derived growth factor receptor beta OS=Homo sapiens OX=9606 GN=PDGFRB PE=1 SV=1	0	14.382	12	9	11	8	1106	123.9	4.98	20.4	9	0	1.47039e+06	1
TRUE	Low	Master Protein	P01127	Platelet-derived growth factor subunit B OS=Homo sapiens OX=9606 GN=PDGFB PE=1 SV=1	0.64	0.135	8	2	2	2	241	27.3	9.16	1.69	2	0	38749.2	1
TRUE	High	Master Protein	Q9HB21	Pleckstrin homology domain-containing family A member 1 OS=Homo sapiens OX=9606 GN=PLEKHA1 PE=1 SV=2	0.005	3.412	10	4	4	3	404	45.5	8.56	8.2	4	0	255062	1
TRUE	Low	Master Protein	Q9H4M7	Pleckstrin homology domain-containing family A member 4 OS=Homo sapiens OX=9606 GN=PLEKHA4 PE=1 SV=2	0.857	0.032	8	4	5	4	779	85.3	10.56	4.99	4	0	91679.4	1
TRUE	Low	Master Protein	O94827	Pleckstrin homology domain-containing family G member 5 OS=Homo sapiens OX=9606 GN=PLEKHG5 PE=1 SV=3	0.301	0.52	12	9	11	9	1062	117.4	6.3	14.29	9	0	292752	1
TRUE	Low	Master Protein	Q3KR16	Pleckstrin homology domain-containing family G member 6 OS=Homo sapiens OX=9606 GN=PLEKHG6 PE=1 SV=3	0.82	0.037	7	4	4	4	790	88.9	7.09	7.39	4	0	447288	1
TRUE	Low	Master Protein	Q8IVE3	Pleckstrin homology domain-containing family H member 2 OS=Homo sapiens OX=9606 GN=PLEKHH2 PE=1 SV=2	0.115	1.102	14	18	21	17	1493	168.1	7.56	14.58	18	1	789704	1
TRUE	Low	Master Protein	Q6ZWE6	Pleckstrin homology domain-containing family M member 3 OS=Homo sapiens OX=9606 GN=PLEKHM3 PE=2 SV=2	0.649	0.131	5	2	3	2	761	87.1	7.09	5.2	2	0	306154	1
TRUE	Low	Master Protein	Q494U1	Pleckstrin homology domain-containing family N member 1 OS=Homo sapiens OX=9606 GN=PLEKHN1 PE=1 SV=3	0.475	0.259	15	6	8	6	611	66.4	8.79	6.65	6	0	112978	1
TRUE	Low	Master Protein	Q53GL0	Pleckstrin homology domain-containing family O member 1 OS=Homo sapiens OX=9606 GN=PLEKHO1 PE=1 SV=2	0.665	0.117	23	8	22	8	409	46.2	8.82	11.4	8	0	427304	1
TRUE	Low	Master Protein	Q86SQ0	Pleckstrin homology-like domain family B member 2 OS=Homo sapiens OX=9606 GN=PHLDB2 PE=1 SV=2	0.246	0.653	15	18	21	18	1253	142.1	7.43	29.43	18	0	726527	1
TRUE	Low	Master Protein	P08567	Pleckstrin OS=Homo sapiens OX=9606 GN=PLEK PE=1 SV=3	0.261	0.615	2	1	2	1	350	40.1	8.28	0	1	0	45154.8	1
TRUE	High	Master Protein	Q15149	Plectin OS=Homo sapiens OX=9606 GN=PLEC PE=1 SV=3	0	787.238	52	211	403	202	4684	531.5	5.96	1192.98	211	9	2.92581e+07	1
TRUE	Low	Master Protein	Q8IUK5	Plexin domain-containing protein 1 OS=Homo sapiens OX=9606 GN=PLXDC1 PE=1 SV=2	0.866	0.019	3	1	1	1	500	55.7	5.85	0	1	0	1052.36	1
TRUE	Low	Master Protein	Q9UIW2	Plexin-A1 OS=Homo sapiens OX=9606 GN=PLXNA1 PE=1 SV=3	0.504	0.234	9	17	19	12	1896	210.9	6.92	20.79	17	4	463294	1
TRUE	Low	Master Protein	O75051	Plexin-A2 OS=Homo sapiens OX=9606 GN=PLXNA2 PE=1 SV=4	0.584	0.17	6	11	11	8	1894	211	6.48	19.86	11	0	1.64695e+06	1
TRUE	Low	Master Protein	P51805	Plexin-A3 OS=Homo sapiens OX=9606 GN=PLXNA3 PE=1 SV=2	0.533	0.206	11	17	17	12	1871	207.6	7.31	17.52	17	0	343676	1
TRUE	Low	Master Protein	Q9HCM2	Plexin-A4 OS=Homo sapiens OX=9606 GN=PLXNA4 PE=1 SV=4	0.05	1.696	11	16	18	13	1894	212.3	6.86	26.85	16	1	527052	1
TRUE	Low	Master Protein	O43157	Plexin-B1 OS=Homo sapiens OX=9606 GN=PLXNB1 PE=1 SV=3	0.608	0.153	7	12	18	11	2135	232.2	5.49	25.95	12	1	999167	1
TRUE	High	Master Protein	O15031	Plexin-B2 OS=Homo sapiens OX=9606 GN=PLXNB2 PE=1 SV=3	0	15.021	17	23	25	21	1838	205	6.24	38.87	23	2	913183	1
TRUE	Low	Master Protein	Q9ULL4	Plexin-B3 OS=Homo sapiens OX=9606 GN=PLXNB3 PE=1 SV=2	0.767	0.059	6	9	13	8	1909	206.7	6.4	10.97	9	0	168564	1
TRUE	Medium	Master Protein	O60486	Plexin-C1 OS=Homo sapiens OX=9606 GN=PLXNC1 PE=1 SV=1	0.036	1.932	12	17	20	15	1568	175.6	7.61	24.07	17	0	499106	1
TRUE	Medium	Master Protein	Q9Y4D7	Plexin-D1 OS=Homo sapiens OX=9606 GN=PLXND1 PE=1 SV=3	0.029	2.195	10	14	18	12	1925	211.9	7.15	28.53	14	0	297081	1
TRUE	Low	Master Protein	Q96QH2	PML-RARA-regulated adapter molecule 1 OS=Homo sapiens OX=9606 GN=PRAM1 PE=1 SV=3	0.413	0.339	4	4	5	4	670	73.9	9.67	3.72	4	0	334294	1
TRUE	Low	Master Protein	O00592	Podocalyxin OS=Homo sapiens OX=9606 GN=PODXL PE=1 SV=2	0.077	1.355	4	2	2	2	558	58.6	5.49	4.9	2	0	17715.6	1
TRUE	Low	Master Protein	Q9NP85	Podocin OS=Homo sapiens OX=9606 GN=NPHS2 PE=1 SV=1	0.274	0.576	10	3	5	3	383	42.2	8.75	8.88	3	0	98381.7	1
TRUE	Low	Master Protein	P21128	Poly(U)-specific endoribonuclease OS=Homo sapiens OX=9606 GN=ENDOU PE=1 SV=2	0.922	0.017	10	2	2	2	410	46.8	5.43	0	2	0	16786.1	1
TRUE	Low	Master Protein	Q9P0L9	Polycystic kidney disease 2-like 1 protein OS=Homo sapiens OX=9606 GN=PKD2L1 PE=1 SV=1	0.875	0.021	6	4	5	3	805	91.9	5.48	6.06	4	0	111296	1
TRUE	Low	Master Protein	Q8TDX9	Polycystic kidney disease protein 1-like 1 OS=Homo sapiens OX=9606 GN=PKD1L1 PE=1 SV=1	0.356	0.412	7	18	21	18	2849	315.2	7.06	19.48	18	0	739472	1
TRUE	Low	Master Protein	Q7Z443	Polycystic kidney disease protein 1-like 3 OS=Homo sapiens OX=9606 GN=PKD1L3 PE=1 SV=1	0.458	0.286	11	14	16	14	1732	195.8	8.48	20.87	14	0	703520	1
TRUE	Low	Master Protein	P98161	Polycystin-1 OS=Homo sapiens OX=9606 GN=PKD1 PE=1 SV=3	0.078	1.335	5	22	32	22	4303	462.2	6.73	51.97	22	0	2.76681e+06	1
TRUE	Low	Master Protein	Q13563	Polycystin-2 OS=Homo sapiens OX=9606 GN=PKD2 PE=1 SV=3	0.509	0.224	7	6	8	6	968	109.6	5.69	9.62	6	0	109435	1
TRUE	High	Master Protein	P01833	Polymeric immunoglobulin receptor OS=Homo sapiens OX=9606 GN=PIGR PE=1 SV=4	0	94.138	36	26	61	26	764	83.2	5.74	219.95	26	0	3.99125e+06	1
TRUE	Low	Master Protein	P18054	Polyunsaturated fatty acid lipoxygenase ALOX12 OS=Homo sapiens OX=9606 GN=ALOX12 PE=1 SV=4	0.651	0.129	9	4	5	4	663	75.6	6.21	2.03	4	0	70299.9	1
TRUE	Low	Master Protein	O15296	Polyunsaturated fatty acid lipoxygenase ALOX15B OS=Homo sapiens OX=9606 GN=ALOX15B PE=1 SV=3	0.555	0.187	7	4	4	4	676	75.8	6.1	2.12	4	0	242428	1
TRUE	Low	Master Protein	Q9HCN3	Post-GPI attachment to proteins factor 6 OS=Homo sapiens OX=9606 GN=PGAP6 PE=1 SV=3	0.703	0.088	6	6	8	6	771	84.7	7.53	14.28	6	0	248194	1
TRUE	Low	Master Protein	O00180	Potassium channel subfamily K member 1 OS=Homo sapiens OX=9606 GN=KCNK1 PE=1 SV=1	0.449	0.297	5	1	2	1	336	38.1	6.37	5.44	1	0	143045	1
TRUE	Low	Master Protein	P57789	Potassium channel subfamily K member 10 OS=Homo sapiens OX=9606 GN=KCNK10 PE=1 SV=1	0.419	0.336	12	4	5	4	538	59.7	8.73	2.49	4	0	2.08882e+06	1
TRUE	Low	Master Protein	Q9HB15	Potassium channel subfamily K member 12 OS=Homo sapiens OX=9606 GN=KCNK12 PE=2 SV=1	0.691	0.097	21	6	6	6	430	46.9	9.77	6.66	6	0	168266	1
TRUE	Low	Master Protein	Q9HB14	Potassium channel subfamily K member 13 OS=Homo sapiens OX=9606 GN=KCNK13 PE=2 SV=2	0.851	0.019	4	1	1	1	408	45.4	8.35	2.48	1	0	14786.8	1
TRUE	Low	Master Protein	Q96T55	Potassium channel subfamily K member 16 OS=Homo sapiens OX=9606 GN=KCNK16 PE=1 SV=1	0.888	0	6	1	1	1	309	34.1	8.63	0	1	0		1
TRUE	Low	Master Protein	O95069	Potassium channel subfamily K member 2 OS=Homo sapiens OX=9606 GN=KCNK2 PE=1 SV=2	0.911	0.018	6	3	3	3	426	47.1	8.28	2.4	3	0	15806.1	1
TRUE	Low	Master Protein	O95279	Potassium channel subfamily K member 5 OS=Homo sapiens OX=9606 GN=KCNK5 PE=1 SV=1	0.926	0.016	8	4	4	4	499	55.1	6.74	4.46	4	0	34503	1
TRUE	Low	Master Protein	Q9Y257	Potassium channel subfamily K member 6 OS=Homo sapiens OX=9606 GN=KCNK6 PE=1 SV=1	0.925	0.016	8	1	1	1	313	33.7	6.52	0	1	0		1
TRUE	Low	Master Protein	Q5JUK3	Potassium channel subfamily T member 1 OS=Homo sapiens OX=9606 GN=KCNT1 PE=1 SV=2	0.534	0.204	9	12	12	8	1230	138.3	7.52	7.78	12	3	235391	1
TRUE	Low	Master Protein	Q6UVM3	Potassium channel subfamily T member 2 OS=Homo sapiens OX=9606 GN=KCNT2 PE=1 SV=1	0.666	0.116	9	11	15	7	1135	130.4	7.28	20	11	0	4.10865e+06	1
TRUE	Low	Master Protein	A8MYU2	Potassium channel subfamily U member 1 OS=Homo sapiens OX=9606 GN=KCNU1 PE=1 SV=2	0.683	0.1	11	10	17	10	1149	129.5	7.83	10.51	10	0	1.9069e+06	1
TRUE	Low	Master Protein	Q09470	Potassium voltage-gated channel subfamily A member 1 OS=Homo sapiens OX=9606 GN=KCNA1 PE=1 SV=2	0.909	0	1	1	2	1	495	56.4	5.17	1.75	1	0	1.92875e+06	1
TRUE	Low	Master Protein	Q16322	Potassium voltage-gated channel subfamily A member 10 OS=Homo sapiens OX=9606 GN=KCNA10 PE=1 SV=2	0.404	0.353	15	7	8	7	511	57.7	4.93	8.98	7	0	70269.5	1
TRUE	Low	Master Protein	P16389	Potassium voltage-gated channel subfamily A member 2 OS=Homo sapiens OX=9606 GN=KCNA2 PE=1 SV=2	0.907	0	3	1	1	1	499	56.7	4.86	2.2	1	0	9260.78	1
TRUE	Low	Master Protein	P22001	Potassium voltage-gated channel subfamily A member 3 OS=Homo sapiens OX=9606 GN=KCNA3 PE=1 SV=3	0.902	0	3	1	1	1	575	63.8	5.87	2.08	1	0	131376	1
TRUE	Low	Master Protein	P22459	Potassium voltage-gated channel subfamily A member 4 OS=Homo sapiens OX=9606 GN=KCNA4 PE=1 SV=2	0.87	0.024	5	3	4	3	653	73.2	5.17	4.52	3	0	27714.9	1
TRUE	Low	Master Protein	P17658	Potassium voltage-gated channel subfamily A member 6 OS=Homo sapiens OX=9606 GN=KCNA6 PE=1 SV=1	0.535	0.204	6	3	6	3	529	58.7	5	4.48	3	0	241910	1
TRUE	Low	Master Protein	Q14721	Potassium voltage-gated channel subfamily B member 1 OS=Homo sapiens OX=9606 GN=KCNB1 PE=1 SV=2	0.678	0.104	11	9	11	9	858	95.8	8.07	14.54	9	0	360513	1
TRUE	Low	Master Protein	Q92953	Potassium voltage-gated channel subfamily B member 2 OS=Homo sapiens OX=9606 GN=KCNB2 PE=2 SV=2	0.696	0.093	6	6	6	6	911	102.5	6.14	9.38	6	0	450035	1
TRUE	Low	Master Protein	Q96PR1	Potassium voltage-gated channel subfamily C member 2 OS=Homo sapiens OX=9606 GN=KCNC2 PE=1 SV=1	0.762	0.061	13	7	8	4	638	70.2	7.96	12.47	7	0	84016.4	1
TRUE	Low	Master Protein	Q14003	Potassium voltage-gated channel subfamily C member 3 OS=Homo sapiens OX=9606 GN=KCNC3 PE=1 SV=3	0.482	0.251	11	7	8	4	757	80.5	6.54	4.25	7	2	125360	1
TRUE	Low	Master Protein	Q9NSA2	Potassium voltage-gated channel subfamily D member 1 OS=Homo sapiens OX=9606 GN=KCND1 PE=1 SV=2	0.879	0.019	2	1	1	1	647	71.3	8.44	2.71	1	0	5990.77	1
TRUE	Low	Master Protein	Q9NZV8	Potassium voltage-gated channel subfamily D member 2 OS=Homo sapiens OX=9606 GN=KCND2 PE=1 SV=2	0.466	0.273	4	3	3	2	630	70.5	7.97	1.76	3	1	20760.7	1
TRUE	Low	Master Protein	P15382	Potassium voltage-gated channel subfamily E member 1 OS=Homo sapiens OX=9606 GN=KCNE1 PE=1 SV=1	0.934	0.01	19	1	1	1	129	14.7	7.43	0	1	0	6801.44	1
TRUE	Low	Master Protein	Q9Y6J6	Potassium voltage-gated channel subfamily E member 2 OS=Homo sapiens OX=9606 GN=KCNE2 PE=1 SV=1	0.856	0.019	22	2	2	2	123	14.5	5.83	2.02	2	0	93998.6	1
TRUE	Low	Master Protein	Q9Y6H6	Potassium voltage-gated channel subfamily E member 3 OS=Homo sapiens OX=9606 GN=KCNE3 PE=1 SV=1	0.888	0	15	1	1	1	103	11.7	8.75	2	1	0	16115.1	1
TRUE	Low	Master Protein	Q8WWG9	Potassium voltage-gated channel subfamily E member 4 OS=Homo sapiens OX=9606 GN=KCNE4 PE=1 SV=4	0.703	0.088	20	3	4	3	221	23.8	4.73	10.93	3	0	86216.8	1
TRUE	Low	Master Protein	Q9H3M0	Potassium voltage-gated channel subfamily F member 1 OS=Homo sapiens OX=9606 GN=KCNF1 PE=1 SV=1	0.743	0.068	10	4	6	4	494	55.5	6.3	7.19	4	0	255477	1
TRUE	Low	Master Protein	Q9UIX4	Potassium voltage-gated channel subfamily G member 1 OS=Homo sapiens OX=9606 GN=KCNG1 PE=1 SV=1	0.443	0.303	13	7	8	6	513	57.9	6.29	6.17	7	1	104540	1
TRUE	Low	Master Protein	Q9UJ96	Potassium voltage-gated channel subfamily G member 2 OS=Homo sapiens OX=9606 GN=KCNG2 PE=1 SV=1	0.941	0	8	3	3	3	466	51.2	9	0	3	0	14902.7	1
TRUE	Low	Master Protein	Q8TAE7	Potassium voltage-gated channel subfamily G member 3 OS=Homo sapiens OX=9606 GN=KCNG3 PE=1 SV=1	0.34	0.437	4	2	2	2	436	49.6	8.25	2.32	2	0	173820	1
TRUE	Low	Master Protein	O95259	Potassium voltage-gated channel subfamily H member 1 OS=Homo sapiens OX=9606 GN=KCNH1 PE=1 SV=1	0.236	0.682	4	4	5	3	989	111.4	7.58	8.5	4	0	41749.2	1
TRUE	Low	Master Protein	Q12809	Potassium voltage-gated channel subfamily H member 2 OS=Homo sapiens OX=9606 GN=KCNH2 PE=1 SV=1	0.355	0.416	10	10	19	9	1159	126.6	7.93	11.76	10	1	229198	1
TRUE	Low	Master Protein	Q9UQ05	Potassium voltage-gated channel subfamily H member 4 OS=Homo sapiens OX=9606 GN=KCNH4 PE=2 SV=1	0.597	0.162	16	14	14	14	1017	111.6	8.54	16.31	14	0	1.28448e+06	1
TRUE	Low	Master Protein	Q8NCM2	Potassium voltage-gated channel subfamily H member 5 OS=Homo sapiens OX=9606 GN=KCNH5 PE=1 SV=3	0.661	0.121	9	10	13	9	988	111.8	7.58	18.71	10	1	583230	1
TRUE	Low	Master Protein	Q9NS40	Potassium voltage-gated channel subfamily H member 7 OS=Homo sapiens OX=9606 GN=KCNH7 PE=2 SV=2	0.5	0.238	10	10	13	8	1196	134.9	7.65	3.91	10	1	429994	1
TRUE	Low	Master Protein	Q96L42	Potassium voltage-gated channel subfamily H member 8 OS=Homo sapiens OX=9606 GN=KCNH8 PE=2 SV=2	0.527	0.212	15	11	13	11	1107	123.7	6.92	11.25	11	0	555264	1
TRUE	Low	Master Protein	P51787	Potassium voltage-gated channel subfamily KQT member 1 OS=Homo sapiens OX=9606 GN=KCNQ1 PE=1 SV=3	0.801	0.049	12	8	10	8	676	74.7	9.86	12.01	8	0	348583	1
TRUE	Low	Master Protein	O43526	Potassium voltage-gated channel subfamily KQT member 2 OS=Homo sapiens OX=9606 GN=KCNQ2 PE=1 SV=2	0.445	0.301	11	9	13	9	872	95.8	9.23	18.22	9	0	393644	1
TRUE	Low	Master Protein	P56696	Potassium voltage-gated channel subfamily KQT member 4 OS=Homo sapiens OX=9606 GN=KCNQ4 PE=1 SV=2	0.659	0.122	8	4	7	2	695	77.1	9.54	10.86	4	0	53108.5	1
TRUE	Low	Master Protein	Q9NR82	Potassium voltage-gated channel subfamily KQT member 5 OS=Homo sapiens OX=9606 GN=KCNQ5 PE=1 SV=3	0.42	0.33	10	10	11	8	932	102.1	9.48	12.53	10	2	281231	1
TRUE	Low	Master Protein	Q9ULS6	Potassium voltage-gated channel subfamily S member 2 OS=Homo sapiens OX=9606 GN=KCNS2 PE=1 SV=2	0.583	0.172	20	6	8	5	477	54.2	5.86	12.81	6	1	939217	1
TRUE	Low	Master Protein	Q9BQ31	Potassium voltage-gated channel subfamily S member 3 OS=Homo sapiens OX=9606 GN=KCNS3 PE=1 SV=3	0.83	0.019	3	1	1	1	491	56	5.03	2.64	1	0	7136.18	1
TRUE	Low	Master Protein	Q6PIU1	Potassium voltage-gated channel subfamily V member 1 OS=Homo sapiens OX=9606 GN=KCNV1 PE=1 SV=2	0.823	0.037	10	5	5	5	500	56.3	6.02	6.45	5	0	324668	1
TRUE	High	Master Protein	P20648	Potassium-transporting ATPase alpha chain 1 OS=Homo sapiens OX=9606 GN=ATP4A PE=2 SV=5	0	8.968	15	14	21	10	1035	114	5.81	35.67	14	0	90577.9	1
TRUE	High	Master Protein	P54707	Potassium-transporting ATPase alpha chain 2 OS=Homo sapiens OX=9606 GN=ATP12A PE=1 SV=3	0	11.518	7	8	18	4	1039	115.4	6.55	33.06	8	0	2.25295e+06	1
TRUE	Low	Master Protein	O60741	Potassium/sodium hyperpolarization-activated cyclic nucleotide-gated channel 1 OS=Homo sapiens OX=9606 GN=HCN1 PE=1 SV=3	0.656	0.123	17	10	14	8	890	98.7	8.4	22.03	10	3	1.32588e+06	1
TRUE	Low	Master Protein	Q9UL51	Potassium/sodium hyperpolarization-activated cyclic nucleotide-gated channel 2 OS=Homo sapiens OX=9606 GN=HCN2 PE=1 SV=3	0.655	0.125	15	8	10	5	889	96.9	8.97	11.38	8	1	84808.2	1
TRUE	Low	Master Protein	Q9P1Z3	Potassium/sodium hyperpolarization-activated cyclic nucleotide-gated channel 3 OS=Homo sapiens OX=9606 GN=HCN3 PE=1 SV=2	0.594	0.164	14	6	7	5	774	86	9.72	4.63	6	0	130463	1
TRUE	Low	Master Protein	Q9Y3Q4	Potassium/sodium hyperpolarization-activated cyclic nucleotide-gated channel 4 OS=Homo sapiens OX=9606 GN=HCN4 PE=1 SV=1	0.388	0.369	10	7	11	5	1203	129	8.91	13.33	7	0	294795	1
TRUE	Low	Master Protein	Q9UKI9	POU domain, class 2, transcription factor 3 OS=Homo sapiens OX=9606 GN=POU2F3 PE=2 SV=3	0.327	0.459	8	3	4	3	436	47.4	8.43	6.35	3	0	55410.1	1
TRUE	High	Master Protein	Q9UHG3	Prenylcysteine oxidase 1 OS=Homo sapiens OX=9606 GN=PCYOX1 PE=1 SV=3	0	41.307	29	11	18	11	505	56.6	6.18	59.7	11	0	370785	1
TRUE	Low	Master Protein	Q13519	Prepronociceptin OS=Homo sapiens OX=9606 GN=PNOC PE=1 SV=1	0.924	0.017	7	1	1	1	176	20.3	8.4	2.32	1	0	71345.2	1
TRUE	Low	Master Protein	P49810	Presenilin-2 OS=Homo sapiens OX=9606 GN=PSEN2 PE=1 SV=1	0.875	0.021	7	2	2	2	448	50.1	4.59	2.18	2	0	14008.1	1
TRUE	Low	Master Protein	P58743	Prestin OS=Homo sapiens OX=9606 GN=SLC26A5 PE=1 SV=1	0.94	0.006	7	4	4	4	744	81.2	6.29	4.11	4	0	161818	1
TRUE	Low	Master Protein	O43900	Prickle planar cell polarity protein 3 OS=Homo sapiens OX=9606 GN=PRICKLE3 PE=1 SV=2	0.883	0	5	3	3	3	615	68.6	7.88	0	3	0	148186	1
TRUE	High	Master Protein	Q96IZ0	PRKC apoptosis WT1 regulator protein OS=Homo sapiens OX=9606 GN=PAWR PE=1 SV=1	0.005	3.31	12	3	3	3	340	36.5	5.41	7.2	3	0	56231.8	1
TRUE	Low	Master Protein	Q9NRD5	PRKCA-binding protein OS=Homo sapiens OX=9606 GN=PICK1 PE=1 SV=2	0.322	0.474	7	3	13	3	415	46.6	5.3	7.86	3	0	1.28573e+06	1
TRUE	Low	Master Protein	P01133	Pro-epidermal growth factor OS=Homo sapiens OX=9606 GN=EGF PE=1 SV=2	0.813	0.041	5	5	5	5	1207	133.9	5.85	4.72	5	0	54581.8	1
TRUE	Low	Master Protein	Q14005	Pro-interleukin-16 OS=Homo sapiens OX=9606 GN=IL16 PE=1 SV=4	0.359	0.404	7	7	9	7	1332	141.7	8.06	15.19	7	0	905141	1
TRUE	Low	Master Protein	Q02297	Pro-neuregulin-1, membrane-bound isoform OS=Homo sapiens OX=9606 GN=NRG1 PE=1 SV=3	0.495	0.242	10	7	10	7	640	70.3	8.79	11.1	7	0	560977	1
TRUE	Low	Master Protein	O14511	Pro-neuregulin-2, membrane-bound isoform OS=Homo sapiens OX=9606 GN=NRG2 PE=1 SV=1	0.934	0.011	10	7	8	7	850	91.6	9.39	7.37	7	0	2.28198e+06	1
TRUE	Low	Master Protein	P56975	Pro-neuregulin-3, membrane-bound isoform OS=Homo sapiens OX=9606 GN=NRG3 PE=1 SV=1	0.444	0.302	8	5	6	5	720	77.9	7.66	3.98	5	0	258655	1
TRUE	Low	Master Protein	P20396	Pro-thyrotropin-releasing hormone OS=Homo sapiens OX=9606 GN=TRH PE=1 SV=1	0.945	0	10	1	1	1	242	27.4	5.45	0	1	0		1
TRUE	Low	Master Protein	Q4VNC1	Probable cation-transporting ATPase 13A4 OS=Homo sapiens OX=9606 GN=ATP13A4 PE=2 SV=3	0.668	0.114	5	5	8	5	1196	133.9	6.7	10.77	5	0	315136	1
TRUE	Low	Master Protein	Q4VNC0	Probable cation-transporting ATPase 13A5 OS=Homo sapiens OX=9606 GN=ATP13A5 PE=2 SV=1	0.818	0.039	8	6	8	6	1218	137.2	7.9	8.29	6	0	343039	1
TRUE	Low	Master Protein	Q8TBB6	Probable cationic amino acid transporter OS=Homo sapiens OX=9606 GN=SLC7A14 PE=1 SV=3	0.65	0.129	5	3	3	3	771	84	5.24	3.51	3	0	64234.8	1
TRUE	Low	Master Protein	Q96P66	Probable G-protein coupled receptor 101 OS=Homo sapiens OX=9606 GN=GPR101 PE=1 SV=1	0.505	0.232	10	5	5	5	508	56.7	5.73	3.72	5	0	42538	1
TRUE	Low	Master Protein	Q9UNW8	Probable G-protein coupled receptor 132 OS=Homo sapiens OX=9606 GN=GPR132 PE=1 SV=1	0.503	0.235	9	4	10	4	380	42.5	8.6	18.54	4	0	695151	1
TRUE	Low	Master Protein	Q8TDV2	Probable G-protein coupled receptor 148 OS=Homo sapiens OX=9606 GN=GPR148 PE=1 SV=2	0.814	0.04	9	2	2	2	347	38.3	8.47	0	2	0	559.069	1
TRUE	Low	Master Protein	Q86SP6	Probable G-protein coupled receptor 149 OS=Homo sapiens OX=9606 GN=GPR149 PE=2 SV=2	0.373	0.386	11	5	7	5	731	80.9	6.98	11.4	5	0	401806	1
TRUE	Low	Master Protein	Q8NGU9	Probable G-protein coupled receptor 150 OS=Homo sapiens OX=9606 GN=GPR150 PE=2 SV=1	0.668	0.115	17	4	4	4	434	46.3	10.11	4.54	4	0	123129	1
TRUE	Low	Master Protein	Q8NFN8	Probable G-protein coupled receptor 156 OS=Homo sapiens OX=9606 GN=GPR156 PE=2 SV=2	0.878	0.019	3	3	3	3	814	89	7.64	3.82	3	0	70166.8	1
TRUE	Low	Master Protein	Q5T848	Probable G-protein coupled receptor 158 OS=Homo sapiens OX=9606 GN=GPR158 PE=1 SV=1	0.509	0.223	12	12	26	12	1215	135.4	8.28	46.22	12	0	1.75596e+06	1
TRUE	Low	Master Protein	Q16538	Probable G-protein coupled receptor 162 OS=Homo sapiens OX=9606 GN=GPR162 PE=1 SV=1	0.087	1.218	12	5	7	5	588	63.9	8.5	7.56	5	0	53145.1	1
TRUE	Low	Master Protein	Q9BXC1	Probable G-protein coupled receptor 174 OS=Homo sapiens OX=9606 GN=GPR174 PE=2 SV=1	0.907	0	5	1	1	1	333	38.5	8.4	2.07	1	0	60698.9	1
TRUE	Low	Master Protein	Q6PRD1	Probable G-protein coupled receptor 179 OS=Homo sapiens OX=9606 GN=GPR179 PE=1 SV=2	0.269	0.587	7	14	20	14	2367	257.2	5.71	22.42	14	0	9.89358e+06	1
TRUE	Low	Master Protein	Q15760	Probable G-protein coupled receptor 19 OS=Homo sapiens OX=9606 GN=GPR19 PE=2 SV=2	0.778	0.056	12	3	3	3	415	47.7	9.55	4.76	3	0	20183	1
TRUE	Low	Master Protein	Q9UPC5	Probable G-protein coupled receptor 34 OS=Homo sapiens OX=9606 GN=GPR34 PE=2 SV=2	0.911	0	6	1	1	1	381	43.8	9.86	0	1	0	64558.1	1
TRUE	Low	Master Protein	O95800	Probable G-protein coupled receptor 75 OS=Homo sapiens OX=9606 GN=GPR75 PE=1 SV=1	0.869	0.027	8	4	4	4	540	59.3	9.06	2.76	4	0	38185.1	1
TRUE	Low	Master Protein	Q96P67	Probable G-protein coupled receptor 82 OS=Homo sapiens OX=9606 GN=GPR82 PE=2 SV=1	0.806	0.045	8	3	7	3	336	38.4	9.03	9.64	3	0	2.02292e+06	1
TRUE	Low	Master Protein	P0DTE1	Probable non-functional immunoglobulin heavy variable 3-38-3 OS=Homo sapiens OX=9606 GN=IGHV3-38-3 PE=1 SV=1	0.925	0	10	1	1	1	115	12.7	9.25	0	1	0	93998.6	1
TRUE	Low	Master Protein	P0DTE2	Probable non-functional immunoglobulin heavy variable 8-51-1 OS=Homo sapiens OX=9606 GN=IGHV8-51-1 PE=1 SV=1	0.93	0	23	2	2	2	115	13.1	7.3	0	2	0	26358.1	1
TRUE	High	Master Protein	A0A075B6R9	Probable non-functional immunoglobulin kappa variable 2D-24 OS=Homo sapiens OX=9606 GN=IGKV2D-24 PE=1 SV=1	0.003	4.841	18	2	3	2	120	13.1	8.87	3.86	2	0	44104.6	1
TRUE	High	Master Protein	A0A075B6H7	Probable non-functional immunoglobulin kappa variable 3-7 OS=Homo sapiens OX=9606 GN=IGKV3-7 PE=1 SV=1	0.005	3.282	14	2	5	1	116	12.8	5.25	9.26	2	1	402508	1
TRUE	Low	Master Protein	A0A087X0K7	Probable non-functional T cell receptor beta variable 17 OS=Homo sapiens OX=9606 GN=TRBV17 PE=1 SV=6	0.801	0.048	25	2	2	2	114	13	7.94	2.16	2	0	6143.72	1
TRUE	Low	Master Protein	A0A0A0MS01	Probable non-functional T cell receptor gamma variable 10 OS=Homo sapiens OX=9606 GN=TRGV10 PE=1 SV=2	0.935	0.008	18	2	2	2	119	13.5	9.06	2.21	2	0	66709.4	1
TRUE	Low	Master Protein	Q9Y2G3	Probable phospholipid-transporting ATPase IF OS=Homo sapiens OX=9606 GN=ATP11B PE=1 SV=2	0.557	0.186	8	9	11	8	1177	134.1	6.96	13.5	9	1	606427	1
TRUE	Low	Master Protein	P98196	Probable phospholipid-transporting ATPase IH OS=Homo sapiens OX=9606 GN=ATP11A PE=1 SV=3	0.633	0.139	7	8	9	7	1134	129.7	6.6	12.06	8	0	96421.1	1
TRUE	Low	Master Protein	O75110	Probable phospholipid-transporting ATPase IIA OS=Homo sapiens OX=9606 GN=ATP9A PE=1 SV=3	0.672	0.11	8	7	8	6	1047	118.5	7.77	4.86	7	0	101950	1
TRUE	Low	Master Protein	O43861	Probable phospholipid-transporting ATPase IIB OS=Homo sapiens OX=9606 GN=ATP9B PE=2 SV=4	0.371	0.389	11	9	13	8	1147	129.2	7.61	21.56	9	1	570633	1
TRUE	Low	Master Protein	Q8TF62	Probable phospholipid-transporting ATPase IM OS=Homo sapiens OX=9606 GN=ATP8B4 PE=1 SV=3	0.534	0.204	14	14	14	14	1192	135.8	6.99	17.38	14	0	340187	1
TRUE	Low	Master Protein	O60312	Probable phospholipid-transporting ATPase VA OS=Homo sapiens OX=9606 GN=ATP10A PE=2 SV=2	0.323	0.47	11	16	20	16	1499	167.6	8.37	21.79	16	0	2.28329e+06	1
TRUE	Low	Master Protein	O94823	Probable phospholipid-transporting ATPase VB OS=Homo sapiens OX=9606 GN=ATP10B PE=2 SV=2	0.128	1.035	3	5	6	4	1461	165.3	6.89	8.95	5	0	475494	1
TRUE	Low	Master Protein	Q9P241	Probable phospholipid-transporting ATPase VD OS=Homo sapiens OX=9606 GN=ATP10D PE=2 SV=3	0.698	0.091	9	11	14	10	1426	160.2	7.15	10.45	11	1	863363	1
TRUE	Low	Master Protein	Q8IZM9	Probable sodium-coupled neutral amino acid transporter 6 OS=Homo sapiens OX=9606 GN=SLC38A6 PE=1 SV=2	0.826	0.037	9	2	2	2	456	50.9	7.88	2.22	2	0	157771	1
TRUE	Low	Master Protein	Q9NPF4	Probable tRNA N6-adenosine threonylcarbamoyltransferase OS=Homo sapiens OX=9606 GN=OSGEP PE=1 SV=1	0.069	1.439	14	3	8	3	335	36.4	6.35	12.01	3	0	83066.7	1
TRUE	Low	Master Protein	P35070	Probetacellulin OS=Homo sapiens OX=9606 GN=BTC PE=1 SV=1	0.834	0.019	8	1	1	1	178	19.7	8.15	2.49	1	0	295419	1
TRUE	High	Master Protein	P07711	Procathepsin L OS=Homo sapiens OX=9606 GN=CTSL PE=1 SV=2	0	13.103	27	6	7	5	333	37.5	5.45	17.96	6	1	262657	1
TRUE	Low	Master Protein	P01213	Proenkephalin-B OS=Homo sapiens OX=9606 GN=PDYN PE=1 SV=1	0.355	0.419	13	3	3	3	254	28.4	6.3	2.62	3	0	232616	1
TRUE	Low	Master Protein	Q9NZQ7	Programmed cell death 1 ligand 1 OS=Homo sapiens OX=9606 GN=CD274 PE=1 SV=1	0.858	0.032	9	3	4	3	290	33.3	7.23	2.02	3	0	41688.8	1
TRUE	High	Master Protein	Q8WUM4	Programmed cell death 6-interacting protein OS=Homo sapiens OX=9606 GN=PDCD6IP PE=1 SV=1	0	135.293	44	31	52	31	868	96	6.52	165.86	31	0	4.68411e+06	1
TRUE	Low	Master Protein	Q15116	Programmed cell death protein 1 OS=Homo sapiens OX=9606 GN=PDCD1 PE=1 SV=3	0.668	0.111	7	2	2	2	288	31.6	8.02	5.04	2	0	18713.3	1
TRUE	High	Master Protein	Q9BUL8	Programmed cell death protein 10 OS=Homo sapiens OX=9606 GN=PDCD10 PE=1 SV=1	0	11.492	40	8	15	8	212	24.7	8.19	32.85	8	0	2.53925e+06	1
TRUE	Low	Master Protein	P28799	Progranulin OS=Homo sapiens OX=9606 GN=GRN PE=1 SV=2	0.331	0.454	5	2	5	2	593	63.5	6.83	9.41	2	0	45814.2	1
TRUE	Low	Master Protein	Q9HCJ1	Progressive ankylosis protein homolog OS=Homo sapiens OX=9606 GN=ANKH PE=1 SV=2	0.796	0.052	9	3	3	3	492	54.2	7.88	2.83	3	0	96779.4	1
TRUE	High	Master Protein	P35232	Prohibitin OS=Homo sapiens OX=9606 GN=PHB PE=1 SV=1	0	99.139	67	12	44	12	272	29.8	5.76	166.69	12	0	5.38319e+06	1
TRUE	High	Master Protein	Q99623	Prohibitin-2 OS=Homo sapiens OX=9606 GN=PHB2 PE=1 SV=2	0	55.487	46	13	48	13	299	33.3	9.83	146.57	13	0	4.95632e+06	1
TRUE	Low	Master Protein	Q8NFJ6	Prokineticin receptor 2 OS=Homo sapiens OX=9606 GN=PROKR2 PE=1 SV=1	0.907	0	3	1	2	1	384	44	8.79	1.91	1	0	13625	1
TRUE	Low	Master Protein	P49683	Prolactin-releasing peptide receptor OS=Homo sapiens OX=9606 GN=PRLHR PE=1 SV=3	0.841	0.019	3	1	1	1	370	41.1	9.25	0	1	0	539.278	1
TRUE	Low	Master Protein	Q8TB68	Proline-rich protein 7 OS=Homo sapiens OX=9606 GN=PRR7 PE=1 SV=1	0.91	0.019	11	3	3	3	274	30.9	8.6	2.56	3	0	27347.7	1
TRUE	Low	Master Protein	O43586	Proline-serine-threonine phosphatase-interacting protein 1 OS=Homo sapiens OX=9606 GN=PSTPIP1 PE=1 SV=1	0.916	0.018	7	3	6	3	416	47.6	5.45	3.83	3	0	1.08248e+06	1
TRUE	Low	Master Protein	Q9H939	Proline-serine-threonine phosphatase-interacting protein 2 OS=Homo sapiens OX=9606 GN=PSTPIP2 PE=1 SV=4	0.803	0.049	18	4	4	4	334	38.8	8.48	5.9	4	0	154710	1
TRUE	High	Master Protein	Q07954	Prolow-density lipoprotein receptor-related protein 1 OS=Homo sapiens OX=9606 GN=LRP1 PE=1 SV=2	0	80.684	17	61	78	61	4544	504.3	5.39	130.3	61	0	4.57233e+06	1
TRUE	High	Master Protein	Q12884	Prolyl endopeptidase FAP OS=Homo sapiens OX=9606 GN=FAP PE=1 SV=5	0	57.242	24	17	24	17	760	87.7	6.65	80.94	17	0	582499	1
TRUE	Low	Master Protein	O43490	Prominin-1 OS=Homo sapiens OX=9606 GN=PROM1 PE=1 SV=1	0.316	0.487	11	10	14	10	865	97.1	7.27	19.84	10	0	362112	1
TRUE	Low	Master Protein	P29122	Proprotein convertase subtilisin/kexin type 6 OS=Homo sapiens OX=9606 GN=PCSK6 PE=1 SV=1	0.696	0.094	7	6	6	6	969	106.4	7.68	4.78	6	0	669780	1
TRUE	Low	Master Protein	Q8NBP7	Proprotein convertase subtilisin/kexin type 9 OS=Homo sapiens OX=9606 GN=PCSK9 PE=1 SV=3	0.652	0.127	15	8	9	8	692	74.2	6.61	9.83	8	0	1.53028e+06	1
TRUE	High	Master Protein	P07602	Prosaposin OS=Homo sapiens OX=9606 GN=PSAP PE=1 SV=2	0	45.37	29	13	43	13	524	58.1	5.17	115.04	13	0	2.74769e+06	1
TRUE	Low	Master Protein	O15354	Prosaposin receptor GPR37 OS=Homo sapiens OX=9606 GN=GPR37 PE=1 SV=2	0.726	0.076	12	5	5	5	613	67.1	8.27	6.56	5	0	188796	1
TRUE	Low	Master Protein	Q16647	Prostacyclin synthase OS=Homo sapiens OX=9606 GN=PTGIS PE=1 SV=1	0.823	0.019	3	2	2	2	500	57.1	7.31	3.34	2	0	41094.6	1
TRUE	Low	Master Protein	Q13258	Prostaglandin D2 receptor OS=Homo sapiens OX=9606 GN=PTGDR PE=2 SV=2	0.869	0.026	6	3	3	3	359	40.2	9.16	2.12	3	0	1443.37	1
TRUE	Low	Master Protein	P43115	Prostaglandin E2 receptor EP3 subtype OS=Homo sapiens OX=9606 GN=PTGER3 PE=1 SV=1	0.844	0.037	10	3	3	3	390	43.3	9.63	4.6	3	0	72868.7	1
TRUE	Low	Master Protein	P35408	Prostaglandin E2 receptor EP4 subtype OS=Homo sapiens OX=9606 GN=PTGER4 PE=1 SV=1	0.533	0.208	11	4	7	4	488	53.1	8.79	2.11	4	0	371369	1
TRUE	Low	Master Protein	P43088	Prostaglandin F2-alpha receptor OS=Homo sapiens OX=9606 GN=PTGFR PE=1 SV=1	0.757	0.063	14	5	6	5	359	40	8.92	3.96	5	0	227819	1
TRUE	Low	Master Protein	P20366	Protachykinin-1 OS=Homo sapiens OX=9606 GN=TAC1 PE=1 SV=1	0.875	0.023	19	2	2	2	129	15	8.94	1.7	2	0	5389.01	1
TRUE	High	Master Protein	P11171	Protein 4.1 OS=Homo sapiens OX=9606 GN=EPB41 PE=1 SV=4	0	11.374	15	11	15	9	864	97	5.58	31.68	11	1	3.48433e+06	1
TRUE	Low	Master Protein	P16452	Protein 4.2 OS=Homo sapiens OX=9606 GN=EPB42 PE=1 SV=3	0.838	0.019	8	5	5	5	691	77	8.09	0	5	0	60499.2	1
TRUE	High	Master Protein	Q8IVF2	Protein AHNAK2 OS=Homo sapiens OX=9606 GN=AHNAK2 PE=1 SV=2	0	45.017	21	48	58	48	5795	616.2	5.36	98.14	48	0	2.14893e+06	1
TRUE	Low	Master Protein	P84996	Protein ALEX OS=Homo sapiens OX=9606 GN=GNAS PE=1 SV=1	0.685	0.1	22	10	10	10	626	67.9	11.55	9.58	10	0	1.34034e+06	1
TRUE	High	Master Protein	P02760	Protein AMBP OS=Homo sapiens OX=9606 GN=AMBP PE=1 SV=1	0	11.814	18	4	4	4	352	39	6.25	11.65	4	0	337528	1
TRUE	Low	Master Protein	Q96CP6	Protein Aster-A OS=Homo sapiens OX=9606 GN=GRAMD1A PE=1 SV=2	0.732	0.073	6	4	4	4	724	80.6	6.74	5.64	4	0	91704.4	1
TRUE	Low	Master Protein	Q3KR37	Protein Aster-B OS=Homo sapiens OX=9606 GN=GRAMD1B PE=1 SV=1	0.606	0.157	6	4	5	4	738	85.3	6.21	6.65	4	0	66611.3	1
TRUE	Low	Master Protein	Q8IYS0	Protein Aster-C OS=Homo sapiens OX=9606 GN=GRAMD1C PE=1 SV=2	0.848	0.036	11	6	8	6	662	76	7.24	13.22	6	0	201618	1
TRUE	Low	Master Protein	Q8TD16	Protein bicaudal D homolog 2 OS=Homo sapiens OX=9606 GN=BICD2 PE=1 SV=1	0.46	0.279	22	14	17	14	824	93.5	5.44	16.69	14	0	611991	1
TRUE	Low	Master Protein	Q96NL8	Protein C8orf37 OS=Homo sapiens OX=9606 GN=C8orf37 PE=1 SV=1	0.828	0.037	29	5	10	5	207	23.4	6.95	12.78	5	0	1.3706e+06	1
TRUE	Low	Master Protein	Q8TCG1	Protein CIP2A OS=Homo sapiens OX=9606 GN=CIP2A PE=1 SV=2	0.664	0.118	11	9	14	9	905	102.1	6.23	16.54	9	0	517207	1
TRUE	Low	Master Protein	O75128	Protein cordon-bleu OS=Homo sapiens OX=9606 GN=COBL PE=1 SV=2	0.45	0.294	17	16	17	16	1261	135.5	7.75	11.44	16	0	398254	1
TRUE	Low	Master Protein	P82279	Protein crumbs homolog 1 OS=Homo sapiens OX=9606 GN=CRB1 PE=1 SV=2	0.848	0.036	3	3	3	3	1406	154.1	4.98	3.75	3	0	185299	1
TRUE	Low	Master Protein	Q5IJ48	Protein crumbs homolog 2 OS=Homo sapiens OX=9606 GN=CRB2 PE=1 SV=2	0.794	0.052	6	7	8	6	1285	134.2	5.55	6.59	7	0	123306	1
TRUE	High	Master Protein	O60610	Protein diaphanous homolog 1 OS=Homo sapiens OX=9606 GN=DIAPH1 PE=1 SV=2	0	25.463	18	20	28	20	1272	141.3	5.41	39.06	20	0	863765	1
TRUE	Low	Master Protein	Q96F81	Protein dispatched homolog 1 OS=Homo sapiens OX=9606 GN=DISP1 PE=1 SV=3	0.726	0.076	4	4	5	4	1524	170.8	6.89	9.31	4	0	78299.5	1
TRUE	Low	Master Protein	A7MBM2	Protein dispatched homolog 2 OS=Homo sapiens OX=9606 GN=DISP2 PE=2 SV=2	0.556	0.185	4	4	4	4	1401	151.9	7.85	4.16	4	0	271414	1
TRUE	High	Master Protein	Q15084	Protein disulfide-isomerase A6 OS=Homo sapiens OX=9606 GN=PDIA6 PE=1 SV=1	0	87.324	49	16	57	16	440	48.1	5.08	212.3	16	0	6.39869e+06	1
TRUE	High	Master Protein	Q96JJ7	Protein disulfide-isomerase TMX3 OS=Homo sapiens OX=9606 GN=TMX3 PE=1 SV=2	0.009	2.91	9	4	5	3	454	51.8	4.91	7.41	4	0	84861.9	1
TRUE	Low	Master Protein	Q18PE1	Protein Dok-7 OS=Homo sapiens OX=9606 GN=DOK7 PE=1 SV=1	0.628	0.141	10	3	3	3	504	53.1	6.89	7.48	3	0	8493.31	1
TRUE	Low	Master Protein	Q9H8V3	Protein ECT2 OS=Homo sapiens OX=9606 GN=ECT2 PE=1 SV=4	0.488	0.247	12	10	17	10	914	103.4	7.71	12.07	10	0	886496	1
TRUE	Low	Master Protein	Q14156	Protein EFR3 homolog A OS=Homo sapiens OX=9606 GN=EFR3A PE=1 SV=2	0.755	0.063	7	7	13	7	821	92.9	6.7	10.36	7	0	1.33068e+06	1
TRUE	Low	Master Protein	Q9Y2G0	Protein EFR3 homolog B OS=Homo sapiens OX=9606 GN=EFR3B PE=1 SV=2	0.926	0.016	7	4	4	4	817	92.4	6.7	6.46	4	0	208007	1
TRUE	Low	Master Protein	Q8N8S7	Protein enabled homolog OS=Homo sapiens OX=9606 GN=ENAH PE=1 SV=2	0.653	0.126	18	8	9	8	591	66.5	6.93	4.88	8	0	363021	1
TRUE	Low	Master Protein	Q8IXS8	Protein FAM126B OS=Homo sapiens OX=9606 GN=FAM126B PE=1 SV=1	0.762	0.061	5	2	2	2	530	58.6	7.9	2.12	2	0	1831.93	1
TRUE	Low	Master Protein	Q68CZ1	Protein fantom OS=Homo sapiens OX=9606 GN=RPGRIP1L PE=1 SV=2	0.538	0.201	9	11	12	11	1315	151.1	5.35	8.9	11	0	1.18419e+06	1
TRUE	High	Master Protein	P49354	Protein farnesyltransferase/geranylgeranyltransferase type-1 subunit alpha OS=Homo sapiens OX=9606 GN=FNTA PE=1 SV=1	0	13.156	22	6	19	6	379	44.4	5.08	26.07	6	0	93517.5	1
TRUE	Low	Master Protein	Q5VTH2	Protein Flattop OS=Homo sapiens OX=9606 GN=CFAP126 PE=2 SV=1	0.648	0.131	37	5	6	5	177	19.3	10.08	2.75	5	0	1.11683e+06	1
TRUE	Low	Master Protein	Q5VW38	Protein GPR107 OS=Homo sapiens OX=9606 GN=GPR107 PE=1 SV=1	0.877	0.022	4	2	2	2	600	66.9	7.24	4.37	2	0	9622.82	1
TRUE	Low	Master Protein	Q9ULI3	Protein HEG homolog 1 OS=Homo sapiens OX=9606 GN=HEG1 PE=1 SV=3	0.707	0.084	4	4	6	4	1381	147.4	6.18	3.45	4	0	125864	1
TRUE	Low	Master Protein	Q1MX18	Protein inscuteable homolog OS=Homo sapiens OX=9606 GN=INSC PE=1 SV=1	0.254	0.628	9	5	6	5	579	63.4	5.52	5.61	5	0	316441	1
TRUE	Low	Master Protein	P28290	Protein ITPRID2 OS=Homo sapiens OX=9606 GN=ITPRID2 PE=1 SV=3	0.386	0.372	15	13	14	13	1259	138.3	5.19	13.62	13	0	1.03817e+06	1
TRUE	Low	Master Protein	Q6IE81	Protein Jade-1 OS=Homo sapiens OX=9606 GN=JADE1 PE=1 SV=1	0.334	0.448	13	11	13	11	842	95.5	7.91	11.52	11	0	349705	1
TRUE	Low	Master Protein	P78504	Protein jagged-1 OS=Homo sapiens OX=9606 GN=JAG1 PE=1 SV=3	0.812	0.041	5	5	5	5	1218	133.7	6.06	2.15	5	0	61670.9	1
TRUE	Low	Master Protein	Q8IX03	Protein KIBRA OS=Homo sapiens OX=9606 GN=WWC1 PE=1 SV=1	0.665	0.118	12	10	11	10	1113	125.2	5.85	11.81	10	0	524033	1
TRUE	High	Master Protein	P17252	Protein kinase C alpha type OS=Homo sapiens OX=9606 GN=PRKCA PE=1 SV=4	0.002	5.12	17	10	12	9	672	76.7	7.05	16.81	10	0	7.57771e+06	1
TRUE	Low	Master Protein	Q9BY11	Protein kinase C and casein kinase substrate in neurons protein 1 OS=Homo sapiens OX=9606 GN=PACSIN1 PE=1 SV=1	0.435	0.312	9	3	3	3	444	50.9	5.24	2.25	3	0	550468	1
TRUE	Low	Master Protein	P05771	Protein kinase C beta type OS=Homo sapiens OX=9606 GN=PRKCB PE=1 SV=4	0.844	0.037	13	8	9	6	671	76.8	7.01	9.18	8	1	515772	1
TRUE	High	Master Protein	Q05655	Protein kinase C delta type OS=Homo sapiens OX=9606 GN=PRKCD PE=1 SV=2	0	10.297	20	13	16	11	676	77.5	7.75	22.08	13	2	328824	1
TRUE	Low	Master Protein	Q02156	Protein kinase C epsilon type OS=Homo sapiens OX=9606 GN=PRKCE PE=1 SV=1	0.054	1.657	13	9	13	7	737	83.6	7.12	16.91	9	0	465913	1
TRUE	Low	Master Protein	P24723	Protein kinase C eta type OS=Homo sapiens OX=9606 GN=PRKCH PE=1 SV=4	0.448	0.297	16	10	10	7	683	77.8	7.77	12.47	10	1	565661	1
TRUE	Low	Master Protein	P05129	Protein kinase C gamma type OS=Homo sapiens OX=9606 GN=PRKCG PE=1 SV=3	0.697	0.092	10	6	6	5	697	78.4	7.46	4.59	6	0	104968	1
TRUE	High	Master Protein	P41743	Protein kinase C iota type OS=Homo sapiens OX=9606 GN=PRKCI PE=1 SV=2	0.001	5.259	9	5	6	4	596	68.2	5.85	4.44	5	0	88155.4	1
TRUE	Low	Master Protein	Q04759	Protein kinase C theta type OS=Homo sapiens OX=9606 GN=PRKCQ PE=1 SV=3	0.88	0.019	8	4	5	4	706	81.8	7.61	0	4	0	457689	1
TRUE	Low	Master Protein	Q9BWQ8	Protein lifeguard 2 OS=Homo sapiens OX=9606 GN=FAIM2 PE=1 SV=1	0.866	0.028	11	2	2	2	316	35.1	6.52	2.16	2	0	8141.08	1
TRUE	Low	Master Protein	Q969X1	Protein lifeguard 3 OS=Homo sapiens OX=9606 GN=TMBIM1 PE=1 SV=2	0.935	0.01	9	1	1	1	311	34.6	7.72	0	1	0		1
TRUE	High	Master Protein	O14910	Protein lin-7 homolog A OS=Homo sapiens OX=9606 GN=LIN7A PE=1 SV=2	0.003	4.393	17	4	5	2	233	26	8.72	9.74	4	0	22615.4	1
TRUE	Medium	Master Protein	Q9HAP6	Protein lin-7 homolog B OS=Homo sapiens OX=9606 GN=LIN7B PE=1 SV=1	0.014	2.671	25	5	7	4	207	22.9	8.66	7.32	5	1	108537	1
TRUE	Low	Master Protein	Q96KN1	Protein LRATD2 OS=Homo sapiens OX=9606 GN=LRATD2 PE=1 SV=1	0.869	0.026	9	2	6	2	310	34.5	5.54	2.34	2	0	1.97973e+06	1
TRUE	High	Master Protein	Q86UE4	Protein LYRIC OS=Homo sapiens OX=9606 GN=MTDH PE=1 SV=2	0	26.595	33	14	18	14	582	63.8	9.32	43.68	14	0	534456	1
TRUE	High	Master Protein	Q460N5	Protein mono-ADP-ribosyltransferase PARP14 OS=Homo sapiens OX=9606 GN=PARP14 PE=1 SV=3	0	14.65	15	23	31	23	1801	202.7	7.18	58.92	23	0	2.34037e+06	1
TRUE	Low	Master Protein	Q765P7	Protein MTSS 2 OS=Homo sapiens OX=9606 GN=MTSS2 PE=1 SV=1	0.934	0.01	3	3	4	3	747	79.9	7.47	0	3	0	88832.4	1
TRUE	Low	Master Protein	Q969G9	Protein naked cuticle homolog 1 OS=Homo sapiens OX=9606 GN=NKD1 PE=1 SV=1	0.856	0.032	21	9	17	9	470	52.3	8.62	10.75	9	0	453974	1
TRUE	Low	Master Protein	Q969F2	Protein naked cuticle homolog 2 OS=Homo sapiens OX=9606 GN=NKD2 PE=1 SV=1	0.724	0.077	16	6	6	6	451	50	7.96	10.22	6	0	171234	1
TRUE	High	Master Protein	Q92597	Protein NDRG1 OS=Homo sapiens OX=9606 GN=NDRG1 PE=1 SV=1	0	63.034	43	10	22	10	394	42.8	5.82	78.38	10	0	723594	1
TRUE	Low	Master Protein	Q9ULP0	Protein NDRG4 OS=Homo sapiens OX=9606 GN=NDRG4 PE=1 SV=2	0.837	0.019	5	2	2	2	352	38.4	6.21	4.42	2	0	42662.5	1
TRUE	Low	Master Protein	Q8NHV4	Protein NEDD1 OS=Homo sapiens OX=9606 GN=NEDD1 PE=1 SV=1	0.467	0.271	18	8	14	8	660	71.9	7.97	12.37	8	0	404875	1
TRUE	Medium	Master Protein	Q9BZQ8	Protein Niban 1 OS=Homo sapiens OX=9606 GN=NIBAN1 PE=1 SV=1	0.012	2.793	12	7	7	7	928	103.1	4.78	11.53	7	0	1.49129e+06	1
TRUE	High	Master Protein	Q96TA1	Protein Niban 2 OS=Homo sapiens OX=9606 GN=NIBAN2 PE=1 SV=3	0	71.261	38	21	31	21	746	84.1	6.19	97.17	21	0	1.8297e+06	1
TRUE	High	Master Protein	P49757	Protein numb homolog OS=Homo sapiens OX=9606 GN=NUMB PE=1 SV=2	0.001	5.731	6	4	5	4	651	70.8	8.51	10.94	4	0	96393.3	1
TRUE	Low	Master Protein	Q9BRQ5	Protein orai-3 OS=Homo sapiens OX=9606 GN=ORAI3 PE=1 SV=2	0.919	0	3	1	1	1	295	31.5	7.64	0	1	0	3336.54	1
TRUE	Low	Master Protein	Q8WVF1	Protein OSCP1 OS=Homo sapiens OX=9606 GN=OSCP1 PE=1 SV=4	0.491	0.245	18	7	11	7	389	44.6	5.83	9.76	7	0	169156	1
TRUE	Low	Master Protein	Q13635	Protein patched homolog 1 OS=Homo sapiens OX=9606 GN=PTCH1 PE=1 SV=2	0.69	0.098	3	4	5	4	1447	160.4	6.89	7.87	4	0	84768.5	1
TRUE	Low	Master Protein	Q9Y6C5	Protein patched homolog 2 OS=Homo sapiens OX=9606 GN=PTCH2 PE=1 SV=2	0.566	0.181	3	2	3	2	1203	130.5	6.46	4.39	2	0	111011	1
TRUE	High	Master Protein	O14974	Protein phosphatase 1 regulatory subunit 12A OS=Homo sapiens OX=9606 GN=PPP1R12A PE=1 SV=1	0	19.56	31	27	28	27	1030	115.2	5.4	51.85	27	0	598749	1
TRUE	Low	Master Protein	Q96I34	Protein phosphatase 1 regulatory subunit 16A OS=Homo sapiens OX=9606 GN=PPP1R16A PE=1 SV=1	0.887	0	5	1	1	1	528	57.8	6.06	0	1	0		1
TRUE	Low	Master Protein	P35813	Protein phosphatase 1A OS=Homo sapiens OX=9606 GN=PPM1A PE=1 SV=1	0.727	0.075	23	7	7	7	382	42.4	5.36	6.45	7	0	65286.9	1
TRUE	Low	Master Protein	Q8WYL5	Protein phosphatase Slingshot homolog 1 OS=Homo sapiens OX=9606 GN=SSH1 PE=1 SV=2	0.535	0.204	14	10	12	10	1049	115.4	6.25	14.8	10	0	1.78959e+06	1
TRUE	Low	Master Protein	P48634	Protein PRRC2A OS=Homo sapiens OX=9606 GN=PRRC2A PE=1 SV=3	0.45	0.296	10	15	19	15	2157	228.7	9.45	22.92	15	0	1.50207e+06	1
TRUE	Low	Master Protein	Q3SYG4	Protein PTHB1 OS=Homo sapiens OX=9606 GN=BBS9 PE=1 SV=1	0.192	0.794	13	8	17	8	887	99.2	5.55	26.56	8	0	1.99564e+06	1
TRUE	Low	Master Protein	O43663	Protein regulator of cytokinesis 1 OS=Homo sapiens OX=9606 GN=PRC1 PE=1 SV=2	0.536	0.203	10	7	16	7	620	71.6	6.68	9.34	7	0	518662	1
TRUE	High	Master Protein	Q96FQ6	Protein S100-A16 OS=Homo sapiens OX=9606 GN=S100A16 PE=1 SV=1	0.005	3.352	32	3	3	3	103	11.8	6.79	6.34	3	0	122364	1
TRUE	High	Master Protein	P06703	Protein S100-A6 OS=Homo sapiens OX=9606 GN=S100A6 PE=1 SV=1	0.001	5.482	64	6	9	6	90	10.2	5.48	8.89	6	0	224736	1
TRUE	High	Master Protein	P05109	Protein S100-A8 OS=Homo sapiens OX=9606 GN=S100A8 PE=1 SV=1	0	45.546	66	11	90	11	93	10.8	7.03	231.7	11	0	1.09995e+07	1
TRUE	Low	Master Protein	Q9H4B6	Protein salvador homolog 1 OS=Homo sapiens OX=9606 GN=SAV1 PE=1 SV=2	0.792	0.054	12	3	4	3	383	44.6	9.09	0	3	0	21492.9	1
TRUE	High	Master Protein	Q14160	Protein scribble homolog OS=Homo sapiens OX=9606 GN=SCRIB PE=1 SV=4	0	12.706	8	13	17	13	1630	174.8	5.07	30.31	13	0	488924	1
TRUE	Low	Master Protein	Q6ZSJ9	Protein shisa-6 OS=Homo sapiens OX=9606 GN=SHISA6 PE=1 SV=2	0.736	0.07	21	8	9	8	500	55.7	9.35	11.42	8	0	145640	1
TRUE	Low	Master Protein	A6NL88	Protein shisa-7 OS=Homo sapiens OX=9606 GN=SHISA7 PE=2 SV=3	0.407	0.35	19	9	18	9	538	56.2	10.02	15.82	9	0	1.07249e+06	1
TRUE	Low	Master Protein	B8ZZ34	Protein shisa-8 OS=Homo sapiens OX=9606 GN=SHISA8 PE=3 SV=3	0.435	0.318	21	8	14	8	397	42	10.55	12.36	8	0	247351	1
TRUE	Low	Master Protein	Q13796	Protein Shroom2 OS=Homo sapiens OX=9606 GN=SHROOM2 PE=1 SV=1	0.504	0.234	11	14	23	13	1616	176.3	7.09	40.39	14	0	1.098e+06	1
TRUE	Low	Master Protein	Q8TF72	Protein Shroom3 OS=Homo sapiens OX=9606 GN=SHROOM3 PE=1 SV=2	0.537	0.201	10	16	22	15	1996	216.7	7.8	26.74	16	2	891339	1
TRUE	Low	Master Protein	Q9ULL8	Protein Shroom4 OS=Homo sapiens OX=9606 GN=SHROOM4 PE=1 SV=3	0.484	0.25	16	15	17	14	1493	164.8	6.65	19.27	15	0	315047	1
TRUE	Low	Master Protein	Q7Z5N4	Protein sidekick-1 OS=Homo sapiens OX=9606 GN=SDK1 PE=2 SV=3	0.069	1.449	11	18	25	17	2213	242	6.39	18.07	18	1	1.27327e+06	1
TRUE	Low	Master Protein	Q58EX2	Protein sidekick-2 OS=Homo sapiens OX=9606 GN=SDK2 PE=1 SV=3	0.51	0.223	8	14	15	13	2172	239.2	7.06	12.22	14	0	499807	1
TRUE	Low	Master Protein	Q08AE8	Protein spire homolog 1 OS=Homo sapiens OX=9606 GN=SPIRE1 PE=1 SV=3	0.677	0.103	18	10	13	9	756	85.5	8.62	19.19	10	1	1.12098e+06	1
TRUE	Low	Master Protein	Q8WWL2	Protein spire homolog 2 OS=Homo sapiens OX=9606 GN=SPIRE2 PE=1 SV=3	0.678	0.102	8	4	5	4	714	79.6	7.62	8.67	4	0	151551	1
TRUE	Low	Master Protein	O43609	Protein sprouty homolog 1 OS=Homo sapiens OX=9606 GN=SPRY1 PE=1 SV=2	0.817	0.037	10	3	5	3	319	35.1	8.24	6.13	3	0	1.9959e+06	1
TRUE	Low	Master Protein	O43597	Protein sprouty homolog 2 OS=Homo sapiens OX=9606 GN=SPRY2 PE=1 SV=1	0.847	0.019	14	3	5	3	315	34.7	8.35	1.62	3	0	86933.5	1
TRUE	Low	Master Protein	Q7Z6J2	Protein TAMALIN OS=Homo sapiens OX=9606 GN=TAMALIN PE=1 SV=1	0.677	0.104	13	5	5	5	395	42.6	8.84	6.93	5	0	30010.1	1
TRUE	Low	Master Protein	Q9UPX0	Protein turtle homolog B OS=Homo sapiens OX=9606 GN=IGSF9B PE=2 SV=2	0.677	0.107	6	7	10	7	1349	147	6.65	9.96	7	0	408096	1
TRUE	Low	Master Protein	Q9H313	Protein tweety homolog 1 OS=Homo sapiens OX=9606 GN=TTYH1 PE=1 SV=1	0.905	0	3	1	1	1	450	49	4.97	2.15	1	0	4803.35	1
TRUE	High	Master Protein	Q9C0H2	Protein tweety homolog 3 OS=Homo sapiens OX=9606 GN=TTYH3 PE=1 SV=3	0.003	4.144	5	2	3	2	523	57.5	5.39	11.56	2	0	92999.6	1
TRUE	Low	Master Protein	O75365	Protein tyrosine phosphatase type IVA 3 OS=Homo sapiens OX=9606 GN=PTP4A3 PE=1 SV=2	0.934	0.008	16	2	2	2	173	19.5	9.22	2.55	2	0	189765	1
TRUE	Low	Master Protein	Q9UPW8	Protein unc-13 homolog A OS=Homo sapiens OX=9606 GN=UNC13A PE=2 SV=4	0.236	0.68	14	18	22	16	1703	192.9	5.35	26.2	18	1	987315	1
TRUE	Low	Master Protein	O14795	Protein unc-13 homolog B OS=Homo sapiens OX=9606 GN=UNC13B PE=1 SV=2	0.624	0.144	9	13	18	12	1591	180.6	5.99	26.93	13	0	3.15702e+06	1
TRUE	Low	Master Protein	Q8NB66	Protein unc-13 homolog C OS=Homo sapiens OX=9606 GN=UNC13C PE=2 SV=3	0.356	0.407	13	23	25	22	2214	250.8	5.92	34.75	23	1	1.56134e+06	1
TRUE	Low	Master Protein	Q9P2D8	Protein unc-79 homolog OS=Homo sapiens OX=9606 GN=UNC79 PE=2 SV=4	0.439	0.307	5	12	14	12	2635	295.1	6.32	19.69	12	0	325014	1
TRUE	Low	Master Protein	Q8N2C7	Protein unc-80 homolog OS=Homo sapiens OX=9606 GN=UNC80 PE=1 SV=2	0.304	0.517	11	24	27	24	3258	363.2	6.86	25.31	24	0	1.63416e+06	1
TRUE	Low	Master Protein	P56705	Protein Wnt-4 OS=Homo sapiens OX=9606 GN=WNT4 PE=1 SV=4	0.499	0.239	27	8	24	8	351	39	8.51	11.09	8	0	635083	1
TRUE	Low	Master Protein	P41221	Protein Wnt-5a OS=Homo sapiens OX=9606 GN=WNT5A PE=1 SV=2	0.565	0.18	22	6	6	5	380	42.3	8.46	6.15	6	1	42844.1	1
TRUE	Low	Master Protein	Q9H1J7	Protein Wnt-5b OS=Homo sapiens OX=9606 GN=WNT5B PE=2 SV=2	0.697	0.095	8	2	3	1	359	40.3	8.4	6.55	2	0	975880	1
TRUE	Low	Master Protein	Q9Y6F9	Protein Wnt-6 OS=Homo sapiens OX=9606 GN=WNT6 PE=1 SV=2	0.356	0.409	10	4	10	4	365	39.7	8.79	11.24	4	0	343472	1
TRUE	Low	Master Protein	O00755	Protein Wnt-7a OS=Homo sapiens OX=9606 GN=WNT7A PE=1 SV=2	0.85	0.035	9	2	2	2	349	39	8.7	0	2	0	116466	1
TRUE	Low	Master Protein	P56706	Protein Wnt-7b OS=Homo sapiens OX=9606 GN=WNT7B PE=1 SV=2	0.943	0	4	2	2	2	349	39.3	8.78	0	2	0	1.27511e+06	1
TRUE	Low	Master Protein	Q5T9L3	Protein wntless homolog OS=Homo sapiens OX=9606 GN=WLS PE=1 SV=2	0.563	0.183	4	3	5	3	541	62.2	7.36	11.31	3	0	215774	1
TRUE	High	Master Protein	O75695	Protein XRP2 OS=Homo sapiens OX=9606 GN=RP2 PE=1 SV=4	0.007	3.144	11	5	6	5	350	39.6	5.12	14.81	5	0	223011	1
TRUE	Low	Master Protein	Q9GZM5	Protein YIPF3 OS=Homo sapiens OX=9606 GN=YIPF3 PE=1 SV=1	0.716	0.08	9	2	4	2	350	38.2	5.76	4.42	2	0	47277.3	1
TRUE	Low	Master Protein	Q08188	Protein-glutamine gamma-glutamyltransferase E OS=Homo sapiens OX=9606 GN=TGM3 PE=1 SV=4	0.715	0.08	8	4	4	4	693	76.6	5.86	4.33	4	0	204156	1
TRUE	Low	Master Protein	P22735	Protein-glutamine gamma-glutamyltransferase K OS=Homo sapiens OX=9606 GN=TGM1 PE=1 SV=4	0.359	0.404	12	7	7	7	817	89.7	6.04	8.25	7	0	574919	1
TRUE	Low	Master Protein	Q9H237	Protein-serine O-palmitoleoyltransferase porcupine OS=Homo sapiens OX=9606 GN=PORCN PE=1 SV=2	0.926	0.016	5	3	6	3	461	52.3	8.84	7.62	3	0	204628	1
TRUE	Low	Master Protein	Q14289	Protein-tyrosine kinase 2-beta OS=Homo sapiens OX=9606 GN=PTK2B PE=1 SV=2	0.135	1.007	10	10	17	10	1009	115.8	6.25	20.76	10	0	1.52507e+06	1
TRUE	Low	Master Protein	Q13882	Protein-tyrosine kinase 6 OS=Homo sapiens OX=9606 GN=PTK6 PE=1 SV=1	0.102	1.161	10	3	3	3	451	51.8	7.03	7.09	3	0	49260	1
TRUE	Low	Master Protein	P25116	Proteinase-activated receptor 1 OS=Homo sapiens OX=9606 GN=F2R PE=1 SV=2	0.871	0.023	4	2	3	2	425	47.4	8.27	0	2	0	180673	1
TRUE	Low	Master Protein	P55085	Proteinase-activated receptor 2 OS=Homo sapiens OX=9606 GN=F2RL1 PE=1 SV=1	0.87	0.025	7	3	3	3	397	44.1	9.61	2.28	3	0	16960.4	1
TRUE	Low	Master Protein	O00254	Proteinase-activated receptor 3 OS=Homo sapiens OX=9606 GN=F2RL2 PE=1 SV=1	0.925	0.016	6	1	1	1	374	42.5	8.24	0	1	0	10516.5	1
TRUE	Low	Master Protein	Q96RI0	Proteinase-activated receptor 4 OS=Homo sapiens OX=9606 GN=F2RL3 PE=1 SV=3	0.871	0.025	7	1	1	1	385	41.1	8.92	0	1	0	37986.1	1
TRUE	Low	Master Protein	P07949	Proto-oncogene tyrosine-protein kinase receptor Ret OS=Homo sapiens OX=9606 GN=RET PE=1 SV=3	0.449	0.297	13	13	16	13	1114	124.2	6.6	27.99	13	0	546025	1
TRUE	Low	Master Protein	P08922	Proto-oncogene tyrosine-protein kinase ROS OS=Homo sapiens OX=9606 GN=ROS1 PE=1 SV=3	0.588	0.168	5	9	10	9	2347	263.7	6.11	10.33	9	0	333425	1
TRUE	High	Master Protein	P12931	Proto-oncogene tyrosine-protein kinase Src OS=Homo sapiens OX=9606 GN=SRC PE=1 SV=3	0	10.136	16	6	6	2	536	59.8	7.42	15.35	6	0	75602.6	1
TRUE	Low	Master Protein	P15498	Proto-oncogene vav OS=Homo sapiens OX=9606 GN=VAV1 PE=1 SV=4	0.697	0.095	11	9	10	9	845	98.3	6.62	10.82	9	0	1.16473e+06	1
TRUE	Low	Master Protein	P04628	Proto-oncogene Wnt-1 OS=Homo sapiens OX=9606 GN=WNT1 PE=1 SV=1	0.689	0.098	17	4	4	4	370	41	8.88	0	4	0	20180.3	1
TRUE	Low	Master Protein	P56703	Proto-oncogene Wnt-3 OS=Homo sapiens OX=9606 GN=WNT3 PE=1 SV=2	0.653	0.125	8	3	3	3	355	39.6	7.49	1.62	3	0	5932.69	1
TRUE	Low	Master Protein	Q9Y5I3	Protocadherin alpha-1 OS=Homo sapiens OX=9606 GN=PCDHA1 PE=2 SV=1	0.505	0.233	13	8	8	7	950	102.9	5.15	9.12	8	0	72301	1
TRUE	Low	Master Protein	Q9Y5I2	Protocadherin alpha-10 OS=Homo sapiens OX=9606 GN=PCDHA10 PE=2 SV=1	0.208	0.745	9	7	9	4	948	102.8	5.17	9.52	7	1	127770	1
TRUE	Low	Master Protein	Q9Y5I1	Protocadherin alpha-11 OS=Homo sapiens OX=9606 GN=PCDHA11 PE=2 SV=1	0.785	0.056	4	4	4	3	949	103.2	5.36	4.04	4	0	226232	1
TRUE	Low	Master Protein	Q9Y5I0	Protocadherin alpha-13 OS=Homo sapiens OX=9606 GN=PCDHA13 PE=2 SV=1	0.509	0.225	6	3	4	1	950	102.4	5.21	9.5	3	0	87699.5	1
TRUE	Low	Master Protein	Q9Y5H9	Protocadherin alpha-2 OS=Homo sapiens OX=9606 GN=PCDHA2 PE=1 SV=1	0.41	0.344	12	8	11	6	948	102	5.2	12.75	8	0	151262	1
TRUE	Low	Master Protein	Q9Y5H8	Protocadherin alpha-3 OS=Homo sapiens OX=9606 GN=PCDHA3 PE=2 SV=1	0.262	0.611	12	8	12	5	950	102.4	5.08	21.61	8	2	223228	1
TRUE	Low	Master Protein	Q9UN74	Protocadherin alpha-4 OS=Homo sapiens OX=9606 GN=PCDHA4 PE=1 SV=1	0.365	0.401	10	6	16	4	947	102.2	5.08	16.05	6	0	1.14661e+06	1
TRUE	Low	Master Protein	Q9Y5H7	Protocadherin alpha-5 OS=Homo sapiens OX=9606 GN=PCDHA5 PE=2 SV=1	0.797	0.051	4	4	5	2	936	102	5.43	8.32	4	0	86449.6	1
TRUE	Low	Master Protein	Q9UN73	Protocadherin alpha-6 OS=Homo sapiens OX=9606 GN=PCDHA6 PE=2 SV=1	0.861	0.03	6	5	6	4	950	102.7	5.06	8.57	5	0	460753	1
TRUE	Low	Master Protein	Q9Y5H5	Protocadherin alpha-9 OS=Homo sapiens OX=9606 GN=PCDHA9 PE=2 SV=1	0.803	0.047	6	4	4	3	950	102.3	5.07	3.73	4	0	80902.2	1
TRUE	Low	Master Protein	Q9H158	Protocadherin alpha-C1 OS=Homo sapiens OX=9606 GN=PCDHAC1 PE=2 SV=2	0.792	0.054	8	6	7	5	963	103.9	5.21	5.05	6	0	238484	1
TRUE	Medium	Master Protein	Q9Y5I4	Protocadherin alpha-C2 OS=Homo sapiens OX=9606 GN=PCDHAC2 PE=2 SV=1	0.012	2.747	9	10	12	9	1007	109.4	5.41	10.1	10	1	177270	1
TRUE	Low	Master Protein	Q9Y5F3	Protocadherin beta-1 OS=Homo sapiens OX=9606 GN=PCDHB1 PE=2 SV=2	0.824	0.038	4	2	3	2	818	90.4	5.39	4.56	2	0	41374.4	1
TRUE	Low	Master Protein	Q9UN67	Protocadherin beta-10 OS=Homo sapiens OX=9606 GN=PCDHB10 PE=1 SV=1	0.277	0.568	9	6	10	5	800	87.6	4.87	12.58	6	1	964106	1
TRUE	Low	Master Protein	Q9Y5F2	Protocadherin beta-11 OS=Homo sapiens OX=9606 GN=PCDHB11 PE=2 SV=1	0.867	0.028	8	5	5	5	797	87	4.87	7.27	5	0	121887	1
TRUE	Low	Master Protein	Q9Y5F1	Protocadherin beta-12 OS=Homo sapiens OX=9606 GN=PCDHB12 PE=1 SV=1	0.655	0.125	6	3	3	3	795	86.7	4.84	5.08	3	0	2.23849e+06	1
TRUE	Low	Master Protein	Q9Y5F0	Protocadherin beta-13 OS=Homo sapiens OX=9606 GN=PCDHB13 PE=2 SV=1	0.893	0	5	2	2	1	798	87.5	4.92	1.9	2	0		1
TRUE	Low	Master Protein	Q9Y5E9	Protocadherin beta-14 OS=Homo sapiens OX=9606 GN=PCDHB14 PE=1 SV=1	0.458	0.286	5	3	6	3	798	87.5	4.96	11.24	3	0	868964	1
TRUE	Low	Master Protein	Q9Y5E8	Protocadherin beta-15 OS=Homo sapiens OX=9606 GN=PCDHB15 PE=2 SV=1	0.434	0.317	8	5	7	5	787	86.3	4.84	7.55	5	0	127007	1
TRUE	Low	Master Protein	Q9NRJ7	Protocadherin beta-16 OS=Homo sapiens OX=9606 GN=PCDHB16 PE=1 SV=3	0.624	0.144	14	9	16	7	776	84.9	5.11	25.75	9	2	259682	1
TRUE	Low	Master Protein	Q9Y5E7	Protocadherin beta-2 OS=Homo sapiens OX=9606 GN=PCDHB2 PE=1 SV=1	0.92	0	7	4	4	3	798	87.2	4.89	4.63	4	0	41170.3	1
TRUE	Low	Master Protein	Q9Y5E6	Protocadherin beta-3 OS=Homo sapiens OX=9606 GN=PCDHB3 PE=1 SV=2	0.69	0.098	9	4	9	4	796	86.7	4.97	22.63	4	0	978456	1
TRUE	Low	Master Protein	Q9Y5E4	Protocadherin beta-5 OS=Homo sapiens OX=9606 GN=PCDHB5 PE=2 SV=1	0.755	0.063	5	2	2	2	795	86.4	5	4.28	2	0	32106.9	1
TRUE	Low	Master Protein	Q9Y5E3	Protocadherin beta-6 OS=Homo sapiens OX=9606 GN=PCDHB6 PE=2 SV=1	0.634	0.137	5	4	4	4	794	87.3	5.01	6.76	4	0	125344	1
TRUE	Low	Master Protein	Q9Y5E2	Protocadherin beta-7 OS=Homo sapiens OX=9606 GN=PCDHB7 PE=2 SV=1	0.512	0.22	6	4	9	3	793	86.7	5.02	16.63	4	0	292957	1
TRUE	Low	Master Protein	Q9UN66	Protocadherin beta-8 OS=Homo sapiens OX=9606 GN=PCDHB8 PE=2 SV=4	0.81	0.043	8	5	5	2	801	87.5	4.88	5.55	5	0	203708	1
TRUE	Low	Master Protein	Q14517	Protocadherin Fat 1 OS=Homo sapiens OX=9606 GN=FAT1 PE=1 SV=2	0.193	0.789	8	30	38	30	4588	506	5	35.8	30	0	3.19451e+06	1
TRUE	Low	Master Protein	Q9NYQ8	Protocadherin Fat 2 OS=Homo sapiens OX=9606 GN=FAT2 PE=1 SV=2	0.279	0.567	8	25	36	25	4349	479	5.16	35.83	25	0	1.21919e+06	1
TRUE	Low	Master Protein	Q8TDW7	Protocadherin Fat 3 OS=Homo sapiens OX=9606 GN=FAT3 PE=2 SV=3	0.222	0.714	8	28	39	28	4557	501.7	4.87	53.91	28	0	1.97943e+06	1
TRUE	Low	Master Protein	Q6V0I7	Protocadherin Fat 4 OS=Homo sapiens OX=9606 GN=FAT4 PE=1 SV=2	0.087	1.219	10	34	37	34	4981	542.4	4.94	51.01	34	0	6.02968e+06	1
TRUE	Low	Master Protein	Q9Y5H4	Protocadherin gamma-A1 OS=Homo sapiens OX=9606 GN=PCDHGA1 PE=2 SV=1	0.696	0.094	12	7	7	4	931	101.2	5.03	6.9	7	0	895440	1
TRUE	Low	Master Protein	Q9Y5H3	Protocadherin gamma-A10 OS=Homo sapiens OX=9606 GN=PCDHGA10 PE=2 SV=1	0.692	0.096	10	5	5	1	936	101.4	4.92	8.2	5	0		1
TRUE	Low	Master Protein	Q9Y5H2	Protocadherin gamma-A11 OS=Homo sapiens OX=9606 GN=PCDHGA11 PE=2 SV=1	0.766	0.06	8	5	5	2	935	101.5	4.96	7.71	5	0	9744.17	1
TRUE	Low	Master Protein	O60330	Protocadherin gamma-A12 OS=Homo sapiens OX=9606 GN=PCDHGA12 PE=2 SV=1	0.366	0.399	11	8	9	3	932	100.9	5.05	16.84	8	0	103797	1
TRUE	Low	Master Protein	Q9Y5H1	Protocadherin gamma-A2 OS=Homo sapiens OX=9606 GN=PCDHGA2 PE=2 SV=1	0.619	0.147	10	7	13	3	932	101.4	5.01	18.25	7	0	810622	1
TRUE	Low	Master Protein	Q9Y5H0	Protocadherin gamma-A3 OS=Homo sapiens OX=9606 GN=PCDHGA3 PE=2 SV=2	0.606	0.154	9	6	6	1	932	100.9	5	10.01	6	0	18647	1
TRUE	Low	Master Protein	Q9Y5G9	Protocadherin gamma-A4 OS=Homo sapiens OX=9606 GN=PCDHGA4 PE=1 SV=2	0.803	0.048	5	4	4	1	962	103.9	4.96	4.5	4	0	58981.9	1
TRUE	Low	Master Protein	Q9Y5G8	Protocadherin gamma-A5 OS=Homo sapiens OX=9606 GN=PCDHGA5 PE=2 SV=1	0.856	0.034	8	5	5	2	931	100.9	4.87	6.42	5	0	18715.6	1
TRUE	Low	Master Protein	Q9Y5G7	Protocadherin gamma-A6 OS=Homo sapiens OX=9606 GN=PCDHGA6 PE=2 SV=1	0.526	0.212	16	10	12	5	932	100.8	4.88	20.28	10	1	1.20588e+06	1
TRUE	Low	Master Protein	Q9Y5G6	Protocadherin gamma-A7 OS=Homo sapiens OX=9606 GN=PCDHGA7 PE=2 SV=1	0.506	0.23	8	6	9	3	932	101.7	4.88	9.08	6	0	1.44222e+06	1
TRUE	Low	Master Protein	Q9Y5G5	Protocadherin gamma-A8 OS=Homo sapiens OX=9606 GN=PCDHGA8 PE=2 SV=1	0.687	0.099	7	5	6	1	932	101.4	5.26	8.31	5	0	246115	1
TRUE	Low	Master Protein	Q9Y5G4	Protocadherin gamma-A9 OS=Homo sapiens OX=9606 GN=PCDHGA9 PE=1 SV=1	0.557	0.186	12	8	8	1	932	101.6	5.05	14.25	8	2	26367.4	1
TRUE	Low	Master Protein	Q9Y5G3	Protocadherin gamma-B1 OS=Homo sapiens OX=9606 GN=PCDHGB1 PE=2 SV=1	0.481	0.251	11	7	8	4	927	100.3	5.08	9.58	7	0	118694	1
TRUE	Low	Master Protein	Q9Y5G1	Protocadherin gamma-B3 OS=Homo sapiens OX=9606 GN=PCDHGB3 PE=1 SV=4	0.795	0.052	8	6	6	2	929	101.1	5.01	8.84	6	0	40238.9	1
TRUE	Low	Master Protein	Q9UN71	Protocadherin gamma-B4 OS=Homo sapiens OX=9606 GN=PCDHGB4 PE=2 SV=1	0.792	0.053	9	5	5	2	923	99.9	4.93	4.99	5	0	27596.8	1
TRUE	Low	Master Protein	Q9Y5G0	Protocadherin gamma-B5 OS=Homo sapiens OX=9606 GN=PCDHGB5 PE=2 SV=1	0.489	0.246	9	6	7	2	923	99.8	5.05	6.62	6	1	308944	1
TRUE	Low	Master Protein	Q9Y5F9	Protocadherin gamma-B6 OS=Homo sapiens OX=9606 GN=PCDHGB6 PE=2 SV=1	0.36	0.403	18	14	18	7	930	101	5.26	19.99	14	7	7.80405e+06	1
TRUE	Low	Master Protein	Q9Y5F8	Protocadherin gamma-B7 OS=Homo sapiens OX=9606 GN=PCDHGB7 PE=2 SV=1	0.857	0.031	9	7	10	3	929	100.9	5.11	6.59	7	0	95248.3	1
TRUE	Low	Master Protein	Q9UN70	Protocadherin gamma-C3 OS=Homo sapiens OX=9606 GN=PCDHGC3 PE=1 SV=1	0.595	0.164	10	7	12	5	934	101	5.21	13.43	7	0	2.2652e+06	1
TRUE	Medium	Master Protein	Q9Y5F7	Protocadherin gamma-C4 OS=Homo sapiens OX=9606 GN=PCDHGC4 PE=2 SV=1	0.046	1.754	10	10	18	8	938	101.2	5.35	15.68	10	0	601461	1
TRUE	Medium	Master Protein	Q9Y5F6	Protocadherin gamma-C5 OS=Homo sapiens OX=9606 GN=PCDHGC5 PE=2 SV=1	0.042	1.803	11	7	13	5	944	101.9	5.03	24.03	7	0	292751	1
TRUE	Low	Master Protein	Q08174	Protocadherin-1 OS=Homo sapiens OX=9606 GN=PCDH1 PE=1 SV=2	0.699	0.09	11	7	7	7	1060	114.7	5.03	8.3	7	0	16662.1	1
TRUE	Low	Master Protein	Q9P2E7	Protocadherin-10 OS=Homo sapiens OX=9606 GN=PCDH10 PE=1 SV=2	0.802	0.049	6	6	8	5	1040	112.9	4.87	7.83	6	0	75481.5	1
TRUE	Low	Master Protein	Q9BZA7	Protocadherin-11 X-linked OS=Homo sapiens OX=9606 GN=PCDH11X PE=2 SV=1	0.926	0	5	5	5	3	1347	147.5	5.21	3.67	5	2	285653	1
TRUE	Low	Master Protein	Q9BZA8	Protocadherin-11 Y-linked OS=Homo sapiens OX=9606 GN=PCDH11Y PE=1 SV=1	0.665	0.118	6	5	5	3	1340	146.7	5.21	1.78	5	0	221171	1
TRUE	Low	Master Protein	Q9NPG4	Protocadherin-12 OS=Homo sapiens OX=9606 GN=PCDH12 PE=1 SV=1	0.651	0.129	8	8	12	8	1184	128.9	5.29	9.15	8	0	250527	1
TRUE	Low	Master Protein	Q96QU1	Protocadherin-15 OS=Homo sapiens OX=9606 GN=PCDH15 PE=1 SV=2	0.314	0.49	14	21	22	21	1955	215.9	5.07	28.08	21	0	688263	1
TRUE	Low	Master Protein	Q96JQ0	Protocadherin-16 OS=Homo sapiens OX=9606 GN=DCHS1 PE=1 SV=1	0.607	0.156	5	13	13	13	3298	346	4.94	23.1	13	0	1.05997e+06	1
TRUE	Low	Master Protein	O14917	Protocadherin-17 OS=Homo sapiens OX=9606 GN=PCDH17 PE=1 SV=2	0.409	0.348	11	9	9	9	1159	126.2	5.19	9.58	9	0	269540	1
TRUE	Low	Master Protein	Q9HCL0	Protocadherin-18 OS=Homo sapiens OX=9606 GN=PCDH18 PE=1 SV=3	0.71	0.083	11	9	10	9	1135	126.1	5.15	6.48	9	0	1.58796e+06	1
TRUE	Low	Master Protein	Q8TAB3	Protocadherin-19 OS=Homo sapiens OX=9606 GN=PCDH19 PE=1 SV=3	0.5	0.238	9	9	11	9	1148	126.2	5.36	12.8	9	0	398284	1
TRUE	Low	Master Protein	Q8N6Y1	Protocadherin-20 OS=Homo sapiens OX=9606 GN=PCDH20 PE=2 SV=2	0.93	0.012	4	2	2	2	951	104.9	5.03	0	2	0	108186	1
TRUE	Low	Master Protein	Q6V1P9	Protocadherin-23 OS=Homo sapiens OX=9606 GN=DCHS2 PE=2 SV=2	0.319	0.48	6	17	20	17	3371	370	4.77	17.38	17	0	1.51896e+06	1
TRUE	Low	Master Protein	O60245	Protocadherin-7 OS=Homo sapiens OX=9606 GN=PCDH7 PE=1 SV=2	0.274	0.578	18	15	30	15	1069	116	5.19	47.31	15	0	4.36873e+06	1
TRUE	Low	Master Protein	O95206	Protocadherin-8 OS=Homo sapiens OX=9606 GN=PCDH8 PE=1 SV=2	0.327	0.46	9	7	7	7	1070	112.9	5.54	8.33	7	0	87963.1	1
TRUE	Low	Master Protein	Q9HC56	Protocadherin-9 OS=Homo sapiens OX=9606 GN=PCDH9 PE=1 SV=2	0.355	0.418	12	9	11	9	1237	136	5.47	9.84	9	0	198925	1
TRUE	Low	Master Protein	Q2VWP7	Protogenin OS=Homo sapiens OX=9606 GN=PRTG PE=2 SV=1	0.383	0.376	14	12	13	12	1150	127	7.59	10.22	12	0	421258	1
TRUE	Low	Master Protein	Q7RTM1	Proton channel OTOP1 OS=Homo sapiens OX=9606 GN=OTOP1 PE=2 SV=1	0.814	0.04	10	4	4	4	612	67.3	8.41	4.07	4	0	77104	1
TRUE	Low	Master Protein	Q7RTS5	Proton channel OTOP3 OS=Homo sapiens OX=9606 GN=OTOP3 PE=1 SV=1	0.812	0.042	7	4	5	4	596	66.3	8.65	4.55	4	0	414649	1
TRUE	Low	Master Protein	Q96QE2	Proton myo-inositol cotransporter OS=Homo sapiens OX=9606 GN=SLC2A13 PE=1 SV=3	0.696	0.093	14	6	6	6	648	70.3	5.96	0	6	0	105828	1
TRUE	Low	Master Protein	Q6YBV0	Proton-coupled amino acid transporter 4 OS=Homo sapiens OX=9606 GN=SLC36A4 PE=1 SV=1	0.846	0.036	3	2	3	2	504	56.1	7.05	6.29	2	0	26049.1	1
TRUE	Low	Master Protein	Q96KV6	Putative butyrophilin subfamily 2 member A3 OS=Homo sapiens OX=9606 GN=BTN2A3P PE=5 SV=2	0.941	0.006	3	1	1	1	586	65.7	5.74	0	1	0	2392.93	1
TRUE	Low	Master Protein	P0C7X3	Putative cyclin-Y-like protein 3 OS=Homo sapiens OX=9606 GN=CCNYL3 PE=3 SV=1	0.823	0.039	10	3	3	3	344	39.1	7.53	4.05	3	0	78182	1
TRUE	Low	Master Protein	C9JQL5	Putative dispanin subfamily A member 2d OS=Homo sapiens OX=9606 PE=5 SV=1	0.939	0	32	3	3	3	133	14.8	9.52	1.84	3	0	24599.7	1
TRUE	Low	Master Protein	Q96P88	Putative gonadotropin-releasing hormone II receptor OS=Homo sapiens OX=9606 GN=GNRHR2 PE=5 SV=4	0.846	0.019	9	2	2	2	292	32.5	9.26	1.61	2	0	9824.8	1
TRUE	High	Master Protein	Q58FG1	Putative heat shock protein HSP 90-alpha A4 OS=Homo sapiens OX=9606 GN=HSP90AA4P PE=5 SV=1	0	19.888	18	6	41	4	418	47.7	5.19	169.21	6	0	97878.8	1
TRUE	High	Master Protein	Q58FF8	Putative heat shock protein HSP 90-beta 2 OS=Homo sapiens OX=9606 GN=HSP90AB2P PE=1 SV=2	0	39.217	23	10	43	1	381	44.3	4.84	145.97	10	0	43883.3	1
TRUE	High	Master Protein	Q58FF7	Putative heat shock protein HSP 90-beta-3 OS=Homo sapiens OX=9606 GN=HSP90AB3P PE=5 SV=1	0	62.125	21	21	66	1	597	68.3	4.79	180.85	21	0	307769	1
TRUE	High	Master Protein	P01893	Putative HLA class I histocompatibility antigen, alpha chain H OS=Homo sapiens OX=9606 GN=HLA-H PE=5 SV=3	0	40.121	36	9	30	3	362	40.9	6.3	121.22	9	0	1.06704e+06	1
TRUE	Low	Master Protein	Q8N8J0	Putative inactive phosphatidylinositol 4-kinase alpha-like protein P1 OS=Homo sapiens OX=9606 GN=PI4KAP1 PE=5 SV=1	0.38	0.379	27	6	6	1	262	29.2	7.27	11.12	6	0	639.109	1
TRUE	Low	Master Protein	Q9HBA9	Putative N-acetylated-alpha-linked acidic dipeptidase OS=Homo sapiens OX=9606 GN=FOLH1B PE=2 SV=1	0.182	0.817	25	10	16	6	442	50	7.02	7.99	10	0	317270	1
TRUE	Low	Master Protein	Q8NGU4	Putative olfactory receptor 2I1 OS=Homo sapiens OX=9606 GN=OR2I1P PE=5 SV=1	0.888	0	12	2	2	2	316	34.1	9.44	0	2	0	17772.4	1
TRUE	Low	Master Protein	Q8NH57	Putative olfactory receptor 52P1 OS=Homo sapiens OX=9606 GN=OR52P1P PE=5 SV=2	0.899	0	6	1	1	1	321	34.9	8.32	2.08	1	0	172006	1
TRUE	Low	Master Protein	A4QPH2	Putative phosphatidylinositol 4-kinase alpha-like protein P2 OS=Homo sapiens OX=9606 GN=PI4KAP2 PE=5 SV=3	0.389	0.367	11	5	6	1	592	66.9	7.05	11.28	5	0	189848	1
TRUE	Low	Master Protein	Q7Z5A4	Putative serine protease 42 OS=Homo sapiens OX=9606 GN=PRSS42P PE=5 SV=1	0.856	0.033	5	2	2	2	293	32	7.25	4.37	2	0	120272	1
TRUE	Low	Master Protein	G3V0H7	Putative solute carrier organic anion transporter family member 1B7 OS=Homo sapiens OX=9606 GN=SLCO1B7 PE=5 SV=1	0.63	0.14	12	5	6	4	640	71.2	8.5	1.79	5	0	151958	1
TRUE	Low	Master Protein	P51864	Putative teratocarcinoma-derived growth factor 3 OS=Homo sapiens OX=9606 GN=TDGF1P3 PE=5 SV=1	0.938	0.007	8	1	1	1	188	21.2	7.88	0	1	0	9147.49	1
TRUE	Low	Master Protein	P56180	Putative tyrosine-protein phosphatase TPTE OS=Homo sapiens OX=9606 GN=TPTE PE=1 SV=3	0.825	0.019	4	2	3	2	551	64.3	8.68	2.24	2	0	168564	1
TRUE	Low	Master Protein	Q7Z7A4	PX domain-containing protein kinase-like protein OS=Homo sapiens OX=9606 GN=PXK PE=1 SV=1	0.46	0.281	13	6	9	6	578	64.9	9.35	8.09	6	0	419835	1
TRUE	Low	Master Protein	Q96GD0	Pyridoxal phosphate phosphatase OS=Homo sapiens OX=9606 GN=PDXP PE=1 SV=2	0.834	0.019	9	3	4	3	296	31.7	6.55	7	3	0	56553.9	1
TRUE	High	Master Protein	Q7L804	Rab11 family-interacting protein 2 OS=Homo sapiens OX=9606 GN=RAB11FIP2 PE=1 SV=1	0.003	4.598	11	5	5	5	512	58.2	9.32	10.33	5	0	134839	1
TRUE	Low	Master Protein	O75154	Rab11 family-interacting protein 3 OS=Homo sapiens OX=9606 GN=RAB11FIP3 PE=1 SV=1	0.775	0.057	7	4	4	4	756	82.4	4.51	6.43	4	0	188959	1
TRUE	Low	Master Protein	Q86YS3	Rab11 family-interacting protein 4 OS=Homo sapiens OX=9606 GN=RAB11FIP4 PE=1 SV=1	0.529	0.21	18	9	13	9	637	71.9	4.87	20.74	9	0	937264	1
TRUE	Low	Master Protein	Q9H2M9	Rab3 GTPase-activating protein non-catalytic subunit OS=Homo sapiens OX=9606 GN=RAB3GAP2 PE=1 SV=1	0.503	0.235	9	9	9	9	1393	155.9	5.62	16.01	9	0	1.37461e+06	1
TRUE	Low	Master Protein	Q9H1K0	Rabenosyn-5 OS=Homo sapiens OX=9606 GN=RBSN PE=1 SV=2	0.802	0.048	7	5	7	5	784	88.8	5.5	11.99	5	0	221774	1
TRUE	Low	Master Protein	Q9Y2J0	Rabphilin-3A OS=Homo sapiens OX=9606 GN=RPH3A PE=1 SV=1	0.616	0.149	19	12	14	12	694	76.8	8.34	20.29	12	0	1.62142e+07	1
TRUE	Low	Master Protein	Q9H0H5	Rac GTPase-activating protein 1 OS=Homo sapiens OX=9606 GN=RACGAP1 PE=1 SV=1	0.595	0.163	14	8	13	8	632	71	8.88	27.39	8	0	797383	1
TRUE	High	Master Protein	P31749	RAC-alpha serine/threonine-protein kinase OS=Homo sapiens OX=9606 GN=AKT1 PE=1 SV=2	0.003	4.286	16	10	23	6	480	55.7	6.07	50.02	10	4	1.70096e+06	1
TRUE	High	Master Protein	P35241	Radixin OS=Homo sapiens OX=9606 GN=RDX PE=1 SV=1	0	46.55	18	13	70	2	583	68.5	6.37	164.19	13	0	68298.2	1
TRUE	High	Master Protein	P04049	RAF proto-oncogene serine/threonine-protein kinase OS=Homo sapiens OX=9606 GN=RAF1 PE=1 SV=1	0.003	4.047	14	9	11	6	648	73	9.2	19.8	9	3	500067	1
TRUE	High	Master Protein	Q14699	Raftlin OS=Homo sapiens OX=9606 GN=RFTN1 PE=1 SV=4	0.001	7.591	18	8	8	8	578	63.1	5.67	13.3	8	0	820736	1
TRUE	Low	Master Protein	Q52LD8	Raftlin-2 OS=Homo sapiens OX=9606 GN=RFTN2 PE=1 SV=3	0.195	0.78	10	4	4	4	501	55.9	5.83	5.7	4	0	168895	1
TRUE	High	Master Protein	Q6IAA8	Ragulator complex protein LAMTOR1 OS=Homo sapiens OX=9606 GN=LAMTOR1 PE=1 SV=2	0	23.654	43	5	11	5	161	17.7	5.15	37.18	5	0	205667	1
TRUE	High	Master Protein	Q9Y2Q5	Ragulator complex protein LAMTOR2 OS=Homo sapiens OX=9606 GN=LAMTOR2 PE=1 SV=1	0	17.204	53	5	9	5	125	13.5	5.4	26.27	5	0	258426	1
TRUE	High	Master Protein	Q9UHA4	Ragulator complex protein LAMTOR3 OS=Homo sapiens OX=9606 GN=LAMTOR3 PE=1 SV=1	0	9.447	36	3	3	3	124	13.6	7.34	9.15	3	0	98426	1
TRUE	Low	Master Protein	Q2PPJ7	Ral GTPase-activating protein subunit alpha-2 OS=Homo sapiens OX=9606 GN=RALGAPA2 PE=1 SV=2	0.38	0.379	8	13	18	13	1873	210.6	6.07	17.59	13	0	915252	1
TRUE	Low	Master Protein	Q96D71	RalBP1-associated Eps domain-containing protein 1 OS=Homo sapiens OX=9606 GN=REPS1 PE=1 SV=3	0.296	0.53	9	8	11	8	796	86.6	5.69	16.63	8	0	914520	1
TRUE	Low	Master Protein	Q96S59	Ran-binding protein 9 OS=Homo sapiens OX=9606 GN=RANBP9 PE=1 SV=1	0.16	0.881	19	9	15	9	729	77.8	6.79	25.28	9	0	2.93973e+06	1
TRUE	Low	Master Protein	Q9Y4G8	Rap guanine nucleotide exchange factor 2 OS=Homo sapiens OX=9606 GN=RAPGEF2 PE=1 SV=1	0.262	0.606	9	9	11	8	1499	167.3	6.67	16.21	9	0	264914	1
TRUE	Low	Master Protein	O95398	Rap guanine nucleotide exchange factor 3 OS=Homo sapiens OX=9606 GN=RAPGEF3 PE=1 SV=6	0.752	0.064	5	4	6	4	923	103.7	7.56	5.22	4	0	152393	1
TRUE	Low	Master Protein	Q8WZA2	Rap guanine nucleotide exchange factor 4 OS=Homo sapiens OX=9606 GN=RAPGEF4 PE=1 SV=1	0.647	0.132	13	11	16	11	1011	115.4	6.84	15.17	11	0	502135	1
TRUE	Low	Master Protein	Q8TEU7	Rap guanine nucleotide exchange factor 6 OS=Homo sapiens OX=9606 GN=RAPGEF6 PE=1 SV=2	0.139	0.963	15	19	22	18	1601	179.3	6.4	24.21	19	1	2.29712e+06	1
TRUE	Low	Master Protein	Q684P5	Rap1 GTPase-activating protein 2 OS=Homo sapiens OX=9606 GN=RAP1GAP2 PE=1 SV=2	0.727	0.074	9	7	8	7	730	80	6.67	5.83	7	0	536969	1
TRUE	High	Master Protein	Q13671	Ras and Rab interactor 1 OS=Homo sapiens OX=9606 GN=RIN1 PE=1 SV=4	0.003	4.481	19	10	11	10	783	84	8.02	14.96	10	0	160831	1
TRUE	Low	Master Protein	P50749	Ras association domain-containing protein 2 OS=Homo sapiens OX=9606 GN=RASSF2 PE=1 SV=1	0.926	0.016	9	3	3	3	326	37.8	8.84	0	3	0	34570.7	1
TRUE	Low	Master Protein	Q86WH2	Ras association domain-containing protein 3 OS=Homo sapiens OX=9606 GN=RASSF3 PE=1 SV=1	0.802	0.049	18	3	3	3	238	27.5	7.44	2.38	3	0	35084	1
TRUE	Low	Master Protein	P20936	Ras GTPase-activating protein 1 OS=Homo sapiens OX=9606 GN=RASA1 PE=1 SV=1	0.277	0.569	9	8	12	8	1047	116.3	6.54	9.88	8	0	783356	1
TRUE	Low	Master Protein	Q14644	Ras GTPase-activating protein 3 OS=Homo sapiens OX=9606 GN=RASA3 PE=1 SV=3	0.668	0.112	8	6	6	6	834	95.6	7.15	6.41	6	0	38719.7	1
TRUE	Low	Master Protein	O43374	Ras GTPase-activating protein 4 OS=Homo sapiens OX=9606 GN=RASA4 PE=2 SV=2	0.455	0.29	15	10	12	1	803	90.4	7.83	11.66	10	0		1
TRUE	Low	Master Protein	C9J798	Ras GTPase-activating protein 4B OS=Homo sapiens OX=9606 GN=RASA4B PE=3 SV=2	0.46	0.279	16	11	14	2	803	90.4	7.74	15.93	11	9	390109	1
TRUE	High	Master Protein	P46940	Ras GTPase-activating-like protein IQGAP1 OS=Homo sapiens OX=9606 GN=IQGAP1 PE=1 SV=1	0	418.826	58	82	183	77	1657	189.1	6.48	655.12	82	7	1.20322e+07	1
TRUE	High	Master Protein	Q13576	Ras GTPase-activating-like protein IQGAP2 OS=Homo sapiens OX=9606 GN=IQGAP2 PE=1 SV=4	0	80.609	21	31	42	27	1575	180.5	5.64	113.69	31	0	562624	1
TRUE	High	Master Protein	Q86VI3	Ras GTPase-activating-like protein IQGAP3 OS=Homo sapiens OX=9606 GN=IQGAP3 PE=1 SV=2	0	9.045	12	16	22	13	1631	184.6	7.65	44.89	16	0	1.0622e+06	1
TRUE	Low	Master Protein	O95267	RAS guanyl-releasing protein 1 OS=Homo sapiens OX=9606 GN=RASGRP1 PE=1 SV=2	0.435	0.316	7	5	11	4	797	90.3	7.96	11.45	5	0	3.10282e+06	1
TRUE	Low	Master Protein	Q7LDG7	RAS guanyl-releasing protein 2 OS=Homo sapiens OX=9606 GN=RASGRP2 PE=1 SV=1	0.583	0.172	8	4	4	4	609	69.2	7.8	6.33	4	0	212470	1
TRUE	Low	Master Protein	Q8IV61	Ras guanyl-releasing protein 3 OS=Homo sapiens OX=9606 GN=RASGRP3 PE=1 SV=1	0.814	0.041	7	5	8	4	690	78.3	6.8	8.1	5	0	260767	1
TRUE	Low	Master Protein	Q8TDF6	RAS guanyl-releasing protein 4 OS=Homo sapiens OX=9606 GN=RASGRP4 PE=1 SV=2	0.409	0.346	7	5	5	5	673	74.8	8.02	7.72	5	0	716092	1
TRUE	Low	Master Protein	Q70E73	Ras-associated and pleckstrin homology domains-containing protein 1 OS=Homo sapiens OX=9606 GN=RAPH1 PE=1 SV=3	0.726	0.076	6	6	11	5	1250	135.2	8.85	3.98	6	1	350241	1
TRUE	Low	Master Protein	Q92737	Ras-like protein family member 10A OS=Homo sapiens OX=9606 GN=RASL10A PE=1 SV=1	0.87	0.025	28	3	3	3	203	22.5	9.73	2.22	3	0	2507.88	1
TRUE	Low	Master Protein	Q96S79	Ras-like protein family member 10B OS=Homo sapiens OX=9606 GN=RASL10B PE=1 SV=1	0.368	0.396	7	2	5	2	203	23.2	9.39	2.2	2	0	1.82566e+06	1
TRUE	Low	Master Protein	Q9NYN1	Ras-like protein family member 12 OS=Homo sapiens OX=9606 GN=RASL12 PE=1 SV=1	0.829	0.019	13	4	5	4	266	29.6	9.03	6.41	4	0	455535	1
TRUE	Low	Master Protein	Q96A58	Ras-related and estrogen-regulated growth inhibitor OS=Homo sapiens OX=9606 GN=RERG PE=1 SV=1	0.664	0.12	10	3	4	3	199	22.6	7.37	4.99	3	0	447077	1
TRUE	High	Master Protein	P63000	Ras-related C3 botulinum toxin substrate 1 OS=Homo sapiens OX=9606 GN=RAC1 PE=1 SV=1	0	39.179	46	11	33	6	192	21.4	8.5	104.95	11	5	2.08816e+06	1
TRUE	High	Master Protein	P62491	Ras-related protein Rab-11A OS=Homo sapiens OX=9606 GN=RAB11A PE=1 SV=3	0	25.771	38	7	17	7	216	24.4	6.57	54.71	7	0	981108	1
TRUE	High	Master Protein	P51153	Ras-related protein Rab-13 OS=Homo sapiens OX=9606 GN=RAB13 PE=1 SV=1	0	10.444	31	6	15	4	203	22.8	9.19	39.44	6	0	77885.9	1
TRUE	Low	Master Protein	Q9H0T7	Ras-related protein Rab-17 OS=Homo sapiens OX=9606 GN=RAB17 PE=1 SV=2	0.942	0	13	2	2	2	212	23.5	7.84	0	2	0	145561	1
TRUE	High	Master Protein	Q9NP72	Ras-related protein Rab-18 OS=Homo sapiens OX=9606 GN=RAB18 PE=1 SV=1	0	21.245	37	7	9	7	206	23	5.24	31.12	7	0	138368	1
TRUE	Low	Master Protein	A4D1S5	Ras-related protein Rab-19 OS=Homo sapiens OX=9606 GN=RAB19 PE=1 SV=2	0.81	0.042	25	3	3	3	217	24.4	6.52	4.43	3	0	1.47496e+06	1
TRUE	High	Master Protein	Q9UL25	Ras-related protein Rab-21 OS=Homo sapiens OX=9606 GN=RAB21 PE=1 SV=3	0	13.846	65	11	15	11	225	24.3	7.94	32.51	11	0	469345	1
TRUE	Low	Master Protein	Q969Q5	Ras-related protein Rab-24 OS=Homo sapiens OX=9606 GN=RAB24 PE=1 SV=1	0.48	0.252	5	1	4	1	203	23.1	6.23	0	1	0	314744	1
TRUE	High	Master Protein	P57735	Ras-related protein Rab-25 OS=Homo sapiens OX=9606 GN=RAB25 PE=1 SV=2	0.001	7.39	20	4	5	4	213	23.5	5.96	10.37	4	0	117664	1
TRUE	Low	Master Protein	Q9ULW5	Ras-related protein Rab-26 OS=Homo sapiens OX=9606 GN=RAB26 PE=1 SV=3	0.838	0.019	8	1	2	1	256	27.9	9.39	2.24	1	0	55691.1	1
TRUE	High	Master Protein	O00194	Ras-related protein Rab-27B OS=Homo sapiens OX=9606 GN=RAB27B PE=1 SV=4	0.003	4.956	17	4	7	2	218	24.6	5.52	12.15	4	0	57920	1
TRUE	Medium	Master Protein	P51157	Ras-related protein Rab-28 OS=Homo sapiens OX=9606 GN=RAB28 PE=1 SV=2	0.027	2.276	18	4	10	4	221	24.8	5.97	19.8	4	0	775369	1
TRUE	High	Master Protein	Q15286	Ras-related protein Rab-35 OS=Homo sapiens OX=9606 GN=RAB35 PE=1 SV=1	0	17.78	39	7	22	5	201	23	8.29	70.09	7	0	470514	1
TRUE	Medium	Master Protein	Q96AX2	Ras-related protein Rab-37 OS=Homo sapiens OX=9606 GN=RAB37 PE=1 SV=3	0.014	2.615	27	5	11	4	223	24.8	6.35	20.7	5	0	155096	1
TRUE	High	Master Protein	P57729	Ras-related protein Rab-38 OS=Homo sapiens OX=9606 GN=RAB38 PE=1 SV=1	0	8.517	18	4	4	3	211	23.7	7.77	8.45	4	0	58988.5	1
TRUE	High	Master Protein	Q96DA2	Ras-related protein Rab-39B OS=Homo sapiens OX=9606 GN=RAB39B PE=1 SV=1	0.001	5.709	23	6	11	4	213	24.6	7.83	30.74	6	0	144668	1
TRUE	High	Master Protein	P20337	Ras-related protein Rab-3B OS=Homo sapiens OX=9606 GN=RAB3B PE=1 SV=2	0.001	6.576	29	5	12	2	219	24.7	5.02	32.02	5	0	148831	1
TRUE	Low	Master Protein	Q12829	Ras-related protein Rab-40B OS=Homo sapiens OX=9606 GN=RAB40B PE=1 SV=1	0.444	0.3	18	5	7	2	278	30.9	9.61	7.52	5	0	14353.6	1
TRUE	Low	Master Protein	Q96S21	Ras-related protein Rab-40C OS=Homo sapiens OX=9606 GN=RAB40C PE=1 SV=1	0.421	0.335	12	5	6	2	281	31.3	9.19	7.36	5	3	64951.2	1
TRUE	Low	Master Protein	Q7Z6P3	Ras-related protein Rab-44 OS=Homo sapiens OX=9606 GN=RAB44 PE=1 SV=4	0.537	0.201	14	11	14	11	1021	110.8	5.08	15.98	11	0	441586	1
TRUE	High	Master Protein	P20339	Ras-related protein Rab-5A OS=Homo sapiens OX=9606 GN=RAB5A PE=1 SV=2	0	15.9	40	8	20	4	215	23.6	8.15	41.35	8	0	546738	1
TRUE	High	Master Protein	P61020	Ras-related protein Rab-5B OS=Homo sapiens OX=9606 GN=RAB5B PE=1 SV=1	0	22.651	40	8	20	4	215	23.7	8.13	43.68	8	0	86415.4	1
TRUE	High	Master Protein	P51148	Ras-related protein Rab-5C OS=Homo sapiens OX=9606 GN=RAB5C PE=1 SV=2	0	37.2	55	9	29	5	216	23.5	8.41	83.56	9	4	2.88958e+06	1
TRUE	High	Master Protein	P51149	Ras-related protein Rab-7a OS=Homo sapiens OX=9606 GN=RAB7A PE=1 SV=1	0	58.469	61	11	32	11	207	23.5	6.7	113.04	11	0	1.39733e+06	1
TRUE	High	Master Protein	O14966	Ras-related protein Rab-7L1 OS=Homo sapiens OX=9606 GN=RAB29 PE=1 SV=1	0.003	4.889	46	8	8	7	203	23.1	7.18	15.51	8	1	260137	1
TRUE	High	Master Protein	P61006	Ras-related protein Rab-8A OS=Homo sapiens OX=9606 GN=RAB8A PE=1 SV=1	0	18.058	51	9	24	4	207	23.7	9.07	79.84	9	3	1.13918e+06	1
TRUE	High	Master Protein	P51151	Ras-related protein Rab-9A OS=Homo sapiens OX=9606 GN=RAB9A PE=1 SV=1	0.008	2.995	37	7	12	7	201	22.8	5.47	5.27	7	0	116771	1
TRUE	High	Master Protein	P11234	Ras-related protein Ral-B OS=Homo sapiens OX=9606 GN=RALB PE=1 SV=1	0	16.425	38	9	55	6	206	23.4	6.62	29.45	9	3	2.49576e+07	1
TRUE	Medium	Master Protein	Q13972	Ras-specific guanine nucleotide-releasing factor 1 OS=Homo sapiens OX=9606 GN=RASGRF1 PE=1 SV=2	0.035	1.952	20	21	27	18	1273	145.1	7.44	37.82	21	2	868129	1
TRUE	Low	Master Protein	O14827	Ras-specific guanine nucleotide-releasing factor 2 OS=Homo sapiens OX=9606 GN=RASGRF2 PE=1 SV=2	0.375	0.383	12	14	15	11	1237	140.7	7.53	11.4	14	0	1.02114e+06	1
TRUE	Low	Master Protein	Q5JS13	Ras-specific guanine nucleotide-releasing factor RalGPS1 OS=Homo sapiens OX=9606 GN=RALGPS1 PE=1 SV=1	0.653	0.126	15	8	9	8	557	62.1	9.11	13.43	8	0	279808	1
TRUE	Low	Master Protein	Q86X27	Ras-specific guanine nucleotide-releasing factor RalGPS2 OS=Homo sapiens OX=9606 GN=RALGPS2 PE=1 SV=1	0.856	0.033	17	4	4	4	583	65.1	8.73	4.44	4	0	121117	1
TRUE	High	Master Protein	Q96PV0	Ras/Rap GTPase-activating protein SynGAP OS=Homo sapiens OX=9606 GN=SYNGAP1 PE=1 SV=4	0.003	3.779	13	15	18	14	1343	148.2	8.98	19.25	15	1	996386	1
TRUE	Low	Master Protein	Q9BX79	Receptor for retinol uptake STRA6 OS=Homo sapiens OX=9606 GN=STRA6 PE=1 SV=1	0.801	0.048	6	4	4	4	667	73.5	8.98	1.64	4	0	183415	1
TRUE	High	Master Protein	P63244	Receptor of activated protein C kinase 1 OS=Homo sapiens OX=9606 GN=RACK1 PE=1 SV=3	0	104.195	75	21	64	21	317	35.1	7.69	230.89	21	0	5.74161e+06	1
TRUE	Low	Master Protein	P04626	Receptor tyrosine-protein kinase erbB-2 OS=Homo sapiens OX=9606 GN=ERBB2 PE=1 SV=1	0.809	0.044	5	4	4	4	1255	137.8	5.91	2.27	4	0	25039	1
TRUE	Low	Master Protein	P21860	Receptor tyrosine-protein kinase erbB-3 OS=Homo sapiens OX=9606 GN=ERBB3 PE=1 SV=1	0.676	0.106	10	10	11	10	1342	148	6.55	12	10	0	317907	1
TRUE	Low	Master Protein	Q15303	Receptor tyrosine-protein kinase erbB-4 OS=Homo sapiens OX=9606 GN=ERBB4 PE=1 SV=1	0.604	0.158	8	7	7	7	1308	146.7	6.39	5.31	7	0	240121	1
TRUE	Low	Master Protein	Q13546	Receptor-interacting serine/threonine-protein kinase 1 OS=Homo sapiens OX=9606 GN=RIPK1 PE=1 SV=3	0.699	0.091	13	10	12	10	671	75.9	6.33	14.33	10	0	781295	1
TRUE	Medium	Master Protein	P36888	Receptor-type tyrosine-protein kinase FLT3 OS=Homo sapiens OX=9606 GN=FLT3 PE=1 SV=2	0.015	2.571	3	3	5	2	993	112.8	5.68	6.62	3	0	113714	1
TRUE	Low	Master Protein	P18433	Receptor-type tyrosine-protein phosphatase alpha OS=Homo sapiens OX=9606 GN=PTPRA PE=1 SV=3	0.264	0.602	17	11	17	10	802	90.7	6.65	21.2	11	1	2.99084e+06	1
TRUE	Low	Master Protein	P23467	Receptor-type tyrosine-protein phosphatase beta OS=Homo sapiens OX=9606 GN=PTPRB PE=1 SV=3	0.146	0.922	14	21	25	21	1997	224.2	7.61	34.34	21	0	3.22217e+06	1
TRUE	High	Master Protein	P08575	Receptor-type tyrosine-protein phosphatase C OS=Homo sapiens OX=9606 GN=PTPRC PE=1 SV=3	0	30.151	19	22	26	22	1306	147.4	6.15	45.08	22	0	588331	1
TRUE	Low	Master Protein	P23468	Receptor-type tyrosine-protein phosphatase delta OS=Homo sapiens OX=9606 GN=PTPRD PE=1 SV=2	0.191	0.794	13	19	24	15	1912	214.6	6.57	28.05	19	3	2.16122e+06	1
TRUE	Low	Master Protein	P23469	Receptor-type tyrosine-protein phosphatase epsilon OS=Homo sapiens OX=9606 GN=PTPRE PE=1 SV=1	0.337	0.443	14	9	10	8	700	80.6	7.02	20.43	9	0	163263	1
TRUE	Low	Master Protein	Q12913	Receptor-type tyrosine-protein phosphatase eta OS=Homo sapiens OX=9606 GN=PTPRJ PE=1 SV=3	0.677	0.105	7	6	6	6	1337	145.9	5.58	6.9	6	0	160848	1
TRUE	Low	Master Protein	P10586	Receptor-type tyrosine-protein phosphatase F OS=Homo sapiens OX=9606 GN=PTPRF PE=1 SV=2	0.512	0.22	6	10	12	5	1907	212.7	6.3	13.26	10	1	136478	1
TRUE	High	Master Protein	P23470	Receptor-type tyrosine-protein phosphatase gamma OS=Homo sapiens OX=9606 GN=PTPRG PE=1 SV=4	0.007	3.124	10	12	16	12	1445	161.9	6.42	20.16	12	0	367459	1
TRUE	Low	Master Protein	Q9HD43	Receptor-type tyrosine-protein phosphatase H OS=Homo sapiens OX=9606 GN=PTPRH PE=1 SV=4	0.647	0.132	9	8	12	8	1115	122.3	5.29	16.53	8	0	145853	1
TRUE	High	Master Protein	Q15262	Receptor-type tyrosine-protein phosphatase kappa OS=Homo sapiens OX=9606 GN=PTPRK PE=1 SV=2	0.003	3.81	6	7	8	7	1439	162	5.9	11.79	7	0	485035	1
TRUE	Low	Master Protein	P28827	Receptor-type tyrosine-protein phosphatase mu OS=Homo sapiens OX=9606 GN=PTPRM PE=1 SV=2	0.102	1.16	8	10	12	10	1452	163.6	6.65	16.75	10	0	678395	1
TRUE	Low	Master Protein	Q92932	Receptor-type tyrosine-protein phosphatase N2 OS=Homo sapiens OX=9606 GN=PTPRN2 PE=1 SV=2	0.508	0.225	7	8	10	8	1015	111.2	5.83	13.95	8	0	94006.2	1
TRUE	Low	Master Protein	Q16827	Receptor-type tyrosine-protein phosphatase O OS=Homo sapiens OX=9606 GN=PTPRO PE=1 SV=2	0.76	0.062	12	12	14	12	1216	138.3	6.01	16.96	12	0	401883	1
TRUE	Low	Master Protein	Q15256	Receptor-type tyrosine-protein phosphatase R OS=Homo sapiens OX=9606 GN=PTPRR PE=1 SV=2	0.826	0.019	3	1	2	1	657	73.8	8.34	2.18	1	0	111857	1
TRUE	Medium	Master Protein	Q13332	Receptor-type tyrosine-protein phosphatase S OS=Homo sapiens OX=9606 GN=PTPRS PE=1 SV=3	0.044	1.786	11	16	21	11	1948	216.9	6.46	28.74	16	1	1.49794e+06	1
TRUE	Low	Master Protein	O14522	Receptor-type tyrosine-protein phosphatase T OS=Homo sapiens OX=9606 GN=PTPRT PE=1 SV=6	0.598	0.162	10	10	12	10	1441	162	6.89	16.39	10	0	693415	1
TRUE	Low	Master Protein	Q92729	Receptor-type tyrosine-protein phosphatase U OS=Homo sapiens OX=9606 GN=PTPRU PE=1 SV=2	0.5	0.238	6	7	9	7	1446	162.3	6.92	10.03	7	0	439880	1
TRUE	Low	Master Protein	P23471	Receptor-type tyrosine-protein phosphatase zeta OS=Homo sapiens OX=9606 GN=PTPRZ1 PE=1 SV=4	0.138	0.966	4	8	15	8	2315	254.4	4.88	22.18	8	0	2.66723e+06	1
TRUE	Low	Master Protein	Q16849	Receptor-type tyrosine-protein phosphatase-like N OS=Homo sapiens OX=9606 GN=PTPRN PE=1 SV=1	0.355	0.418	8	6	9	6	979	105.8	7.11	9.57	6	0	180436	1
TRUE	Low	Master Protein	P78509	Reelin OS=Homo sapiens OX=9606 GN=RELN PE=1 SV=3	0.324	0.47	4	10	16	10	3460	388.1	5.88	14.57	10	0	1.47945e+06	1
TRUE	Low	Master Protein	Q86UR5	Regulating synaptic membrane exocytosis protein 1 OS=Homo sapiens OX=9606 GN=RIMS1 PE=1 SV=1	0.194	0.782	15	21	24	21	1692	189	9.66	24.34	21	0	1.48758e+06	1
TRUE	Low	Master Protein	Q9UQ26	Regulating synaptic membrane exocytosis protein 2 OS=Homo sapiens OX=9606 GN=RIMS2 PE=1 SV=2	0.476	0.257	12	17	18	17	1411	160.3	9.07	19.86	17	0	531306	1
TRUE	Low	Master Protein	Q9UJD0	Regulating synaptic membrane exocytosis protein 3 OS=Homo sapiens OX=9606 GN=RIMS3 PE=1 SV=1	0.795	0.052	13	3	4	3	308	32.8	9.29	6.39	3	0	48124.8	1
TRUE	Low	Master Protein	Q08116	Regulator of G-protein signaling 1 OS=Homo sapiens OX=9606 GN=RGS1 PE=1 SV=3	0.857	0.031	16	3	4	3	209	23.8	8.68	4.65	3	0	413694	1
TRUE	Medium	Master Protein	O43665	Regulator of G-protein signaling 10 OS=Homo sapiens OX=9606 GN=RGS10 PE=1 SV=3	0.019	2.427	29	3	3	3	181	21.2	7.49	5.24	3	0	26792.1	1
TRUE	Medium	Master Protein	O14924	Regulator of G-protein signaling 12 OS=Homo sapiens OX=9606 GN=RGS12 PE=1 SV=1	0.018	2.539	16	22	26	22	1447	156.3	7.44	35.07	22	0	4.71805e+06	1
TRUE	Low	Master Protein	O14921	Regulator of G-protein signaling 13 OS=Homo sapiens OX=9606 GN=RGS13 PE=1 SV=1	0.88	0.019	13	2	2	2	159	19.1	8.88	1.83	2	0	59199.7	1
TRUE	Low	Master Protein	O43566	Regulator of G-protein signaling 14 OS=Homo sapiens OX=9606 GN=RGS14 PE=1 SV=4	0.084	1.259	13	6	8	6	566	61.4	8.19	13	6	0	493829	1
TRUE	Low	Master Protein	Q9UGC6	Regulator of G-protein signaling 17 OS=Homo sapiens OX=9606 GN=RGS17 PE=1 SV=2	0.696	0.093	13	3	3	3	210	24.3	5.71	1.74	3	0	14000.8	1
TRUE	Low	Master Protein	P49795	Regulator of G-protein signaling 19 OS=Homo sapiens OX=9606 GN=RGS19 PE=1 SV=1	0.843	0.019	4	1	1	1	217	24.6	5.62	1.67	1	0	4806.15	1
TRUE	Low	Master Protein	Q2M5E4	Regulator of G-protein signaling 21 OS=Homo sapiens OX=9606 GN=RGS21 PE=2 SV=1	0.843	0.037	9	2	5	2	152	17.7	7.02	4.68	2	0	107021	1
TRUE	Low	Master Protein	P49796	Regulator of G-protein signaling 3 OS=Homo sapiens OX=9606 GN=RGS3 PE=1 SV=2	0.251	0.642	18	21	27	21	1198	132.3	6.28	30.06	21	0	1.62259e+06	1
TRUE	Low	Master Protein	P49798	Regulator of G-protein signaling 4 OS=Homo sapiens OX=9606 GN=RGS4 PE=1 SV=1	0.933	0.009	6	1	5	1	205	23.2	8.37	0	1	0	1699.2	1
TRUE	Low	Master Protein	O15539	Regulator of G-protein signaling 5 OS=Homo sapiens OX=9606 GN=RGS5 PE=1 SV=1	0.854	0.034	23	3	4	3	181	20.9	7.33	0	3	0	38219	1
TRUE	Low	Master Protein	Q6MZT1	Regulator of G-protein signaling 7-binding protein OS=Homo sapiens OX=9606 GN=RGS7BP PE=2 SV=3	0.746	0.067	12	2	2	2	257	28.9	8.46	4.77	2	0	74501.2	1
TRUE	Low	Master Protein	O75916	Regulator of G-protein signaling 9 OS=Homo sapiens OX=9606 GN=RGS9 PE=1 SV=1	0.701	0.087	10	6	6	6	674	76.9	9.36	1.81	6	0	231305	1
TRUE	Low	Master Protein	Q92681	Regulatory solute carrier protein family 1 member 1 OS=Homo sapiens OX=9606 GN=RSC1A1 PE=1 SV=1	0.856	0.034	6	4	4	4	617	66.7	4.87	2.02	4	0	33156.2	1
TRUE	Low	Master Protein	Q9HBX9	Relaxin receptor 1 OS=Homo sapiens OX=9606 GN=RXFP1 PE=1 SV=2	0.934	0.011	5	3	4	3	757	86.9	8.06	6.28	3	0	149910	1
TRUE	Low	Master Protein	Q8WXD0	Relaxin receptor 2 OS=Homo sapiens OX=9606 GN=RXFP2 PE=1 SV=1	0.075	1.368	11	8	12	8	754	86.4	8.76	7.34	8	0	1.40814e+06	1
TRUE	Low	Master Protein	Q8IUW5	RELT-like protein 1 OS=Homo sapiens OX=9606 GN=RELL1 PE=1 SV=1	0.66	0.121	12	2	2	2	271	29.3	8.34	2.52	2	0	15869.4	1
TRUE	Low	Master Protein	P00797	Renin OS=Homo sapiens OX=9606 GN=REN PE=1 SV=1	0.802	0.049	6	3	4	3	406	45	7.06	0	3	0	158039	1
TRUE	Low	Master Protein	O75787	Renin receptor OS=Homo sapiens OX=9606 GN=ATP6AP2 PE=1 SV=2	0.06	1.519	19	5	9	5	350	39	6.1	13.38	5	0	280225	1
TRUE	Low	Master Protein	Q6IQ49	Replication stress response regulator SDE2 OS=Homo sapiens OX=9606 GN=SDE2 PE=1 SV=1	0.571	0.177	15	5	6	5	451	49.7	6.05	8.21	5	0	100587	1
TRUE	Low	Master Protein	Q9H063	Repressor of RNA polymerase III transcription MAF1 homolog OS=Homo sapiens OX=9606 GN=MAF1 PE=1 SV=2	0.814	0.04	18	3	3	3	256	28.8	4.55	2.55	3	0	50913.9	1
TRUE	Low	Master Protein	Q96B86	Repulsive guidance molecule A OS=Homo sapiens OX=9606 GN=RGMA PE=1 SV=3	0.797	0.051	14	6	9	6	450	49.3	7.42	5.62	6	0	1.59389e+06	1
TRUE	Low	Master Protein	O75298	Reticulon-2 OS=Homo sapiens OX=9606 GN=RTN2 PE=1 SV=1	0.746	0.067	5	2	4	2	545	59.2	5.31	0	2	0	84374.9	1
TRUE	High	Master Protein	O95197	Reticulon-3 OS=Homo sapiens OX=9606 GN=RTN3 PE=1 SV=2	0.001	5.245	9	6	7	6	1032	112.5	4.96	7.03	6	0	181893	1
TRUE	High	Master Protein	Q9NQC3	Reticulon-4 OS=Homo sapiens OX=9606 GN=RTN4 PE=1 SV=2	0	42.431	12	10	24	10	1192	129.9	4.5	79.97	10	0	773899	1
TRUE	Low	Master Protein	Q86UN2	Reticulon-4 receptor-like 1 OS=Homo sapiens OX=9606 GN=RTN4RL1 PE=1 SV=1	0.634	0.138	10	4	4	4	441	49	9	6.9	4	0	100277	1
TRUE	Low	Master Protein	Q86UN3	Reticulon-4 receptor-like 2 OS=Homo sapiens OX=9606 GN=RTN4RL2 PE=1 SV=1	0.827	0.019	9	2	2	2	420	46.1	7.62	2	2	0	108763	1
TRUE	Low	Master Protein	Q02846	Retinal guanylyl cyclase 1 OS=Homo sapiens OX=9606 GN=GUCY2D PE=1 SV=2	0.802	0.048	5	5	6	5	1103	120	7.44	8.09	5	0	121278	1
TRUE	Low	Master Protein	P51841	Retinal guanylyl cyclase 2 OS=Homo sapiens OX=9606 GN=GUCY2F PE=1 SV=2	0.617	0.148	11	10	18	10	1108	124.8	7.27	15.93	10	0	506156	1
TRUE	Low	Master Protein	P78363	Retinal-specific phospholipid-transporting ATPase ABCA4 OS=Homo sapiens OX=9606 GN=ABCA4 PE=1 SV=3	0.08	1.322	11	18	22	18	2273	255.8	6.29	31.45	18	0	887494	1
TRUE	Low	Master Protein	Q8TD07	Retinoic acid early transcript 1E OS=Homo sapiens OX=9606 GN=RAET1E PE=1 SV=1	0.806	0.045	11	2	2	2	263	30.1	8.18	0	2	0	29410.1	1
TRUE	High	Master Protein	Q8NFJ5	Retinoic acid-induced protein 3 OS=Homo sapiens OX=9606 GN=GPRC5A PE=1 SV=2	0	13.063	17	5	6	5	357	40.2	8.15	16.08	5	0	248845	1
TRUE	Low	Master Protein	O15537	Retinoschisin OS=Homo sapiens OX=9606 GN=RS1 PE=1 SV=2	0.852	0.035	11	2	3	2	224	25.6	5.68	5.3	2	0	54672.9	1
TRUE	Low	Master Protein	O95980	Reversion-inducing cysteine-rich protein with Kazal motifs OS=Homo sapiens OX=9606 GN=RECK PE=1 SV=1	0.925	0.015	5	3	4	3	971	106.4	6.74	0	3	0	28362.6	1
TRUE	Low	Master Protein	Q9Y4F9	Rho family-interacting cell polarization regulator 2 OS=Homo sapiens OX=9606 GN=RIPOR2 PE=1 SV=4	0.533	0.206	9	9	11	9	1068	118.4	5.41	17.6	9	0	296815	1
TRUE	Low	Master Protein	Q99819	Rho GDP-dissociation inhibitor 3 OS=Homo sapiens OX=9606 GN=ARHGDIG PE=1 SV=2	0.891	0	7	2	2	2	225	25.1	5.68	2.59	2	0	44875.4	1
TRUE	Low	Master Protein	A1A4S6	Rho GTPase-activating protein 10 OS=Homo sapiens OX=9606 GN=ARHGAP10 PE=1 SV=1	0.807	0.045	8	6	6	6	786	89.3	7.18	9.42	6	0	1.70361e+06	1
TRUE	Low	Master Protein	Q8IWW6	Rho GTPase-activating protein 12 OS=Homo sapiens OX=9606 GN=ARHGAP12 PE=1 SV=1	0.72	0.079	9	6	10	6	846	96.2	7.61	9.17	6	0	378912	1
TRUE	High	Master Protein	Q68EM7	Rho GTPase-activating protein 17 OS=Homo sapiens OX=9606 GN=ARHGAP17 PE=1 SV=1	0	20.206	18	13	16	11	881	95.4	7.62	32.52	13	2	564447	1
TRUE	High	Master Protein	Q8N392	Rho GTPase-activating protein 18 OS=Homo sapiens OX=9606 GN=ARHGAP18 PE=1 SV=3	0	14.072	15	8	12	8	663	74.9	6.44	24.41	8	0	172566	1
TRUE	Low	Master Protein	Q14CB8	Rho GTPase-activating protein 19 OS=Homo sapiens OX=9606 GN=ARHGAP19 PE=1 SV=1	0.665	0.118	21	11	15	11	494	55.7	9.36	10.55	11	0	319383	1
TRUE	Low	Master Protein	Q5T5U3	Rho GTPase-activating protein 21 OS=Homo sapiens OX=9606 GN=ARHGAP21 PE=1 SV=2	0.205	0.754	11	17	21	17	1958	217.3	7.8	19.69	17	0	477652	1
TRUE	Low	Master Protein	O14559	Rho GTPase-activating protein 33 OS=Homo sapiens OX=9606 GN=ARHGAP33 PE=1 SV=2	0.097	1.181	5	7	8	7	1287	137.1	8.75	12.32	7	0	315266	1
TRUE	Low	Master Protein	Q9NRY4	Rho GTPase-activating protein 35 OS=Homo sapiens OX=9606 GN=ARHGAP35 PE=1 SV=3	0.69	0.097	9	11	13	11	1499	170.4	6.64	11.91	11	0	284992	1
TRUE	Low	Master Protein	Q17R89	Rho GTPase-activating protein 44 OS=Homo sapiens OX=9606 GN=ARHGAP44 PE=1 SV=1	0.702	0.087	8	6	7	4	818	89.2	6.55	4.67	6	0	1.30486e+06	1
TRUE	Low	Master Protein	Q92619	Rho GTPase-activating protein 45 OS=Homo sapiens OX=9606 GN=ARHGAP45 PE=1 SV=2	0.267	0.597	8	8	9	8	1136	124.5	6.1	12.67	8	0	65828.8	1
TRUE	Low	Master Protein	Q13017	Rho GTPase-activating protein 5 OS=Homo sapiens OX=9606 GN=ARHGAP5 PE=1 SV=2	0.153	0.908	12	15	20	15	1502	172.4	6.62	19.61	15	0	774441	1
TRUE	Low	Master Protein	Q96QB1	Rho GTPase-activating protein 7 OS=Homo sapiens OX=9606 GN=DLC1 PE=1 SV=4	0.142	0.939	20	21	34	21	1528	170.5	6.4	19.22	21	0	1.32117e+06	1
TRUE	High	Master Protein	Q92888	Rho guanine nucleotide exchange factor 1 OS=Homo sapiens OX=9606 GN=ARHGEF1 PE=1 SV=2	0	24.038	21	13	16	13	912	102.4	5.66	41.78	13	0	559592	1
TRUE	Low	Master Protein	Q6ZSZ5	Rho guanine nucleotide exchange factor 18 OS=Homo sapiens OX=9606 GN=ARHGEF18 PE=1 SV=4	0.656	0.124	5	6	8	6	1361	151.5	6.33	17.35	6	0	188748	1
TRUE	High	Master Protein	Q92974	Rho guanine nucleotide exchange factor 2 OS=Homo sapiens OX=9606 GN=ARHGEF2 PE=1 SV=4	0.001	5.595	13	12	14	12	986	111.5	7.27	15.66	12	0	487134	1
TRUE	Low	Master Protein	Q8N1W1	Rho guanine nucleotide exchange factor 28 OS=Homo sapiens OX=9606 GN=ARHGEF28 PE=1 SV=3	0.169	0.851	7	13	21	13	1705	191.8	6.04	17.58	13	0	1.22915e+06	1
TRUE	Low	Master Protein	Q8N4T4	Rho guanine nucleotide exchange factor 39 OS=Homo sapiens OX=9606 GN=ARHGEF39 PE=1 SV=1	0.886	0	6	1	1	1	335	38.3	9.64	0	1	0	28397.2	1
TRUE	Low	Master Protein	Q9NR80	Rho guanine nucleotide exchange factor 4 OS=Homo sapiens OX=9606 GN=ARHGEF4 PE=1 SV=3	0.509	0.224	12	6	8	6	690	79	7.01	8.3	6	0	245484	1
TRUE	Low	Master Protein	Q12774	Rho guanine nucleotide exchange factor 5 OS=Homo sapiens OX=9606 GN=ARHGEF5 PE=1 SV=3	0.533	0.207	6	7	7	7	1597	176.7	5.53	9.15	7	0	216941	1
TRUE	High	Master Protein	Q13464	Rho-associated protein kinase 1 OS=Homo sapiens OX=9606 GN=ROCK1 PE=1 SV=1	0.004	3.766	14	20	25	18	1354	158.1	5.9	29.75	20	0	1.17918e+06	1
TRUE	High	Master Protein	O75116	Rho-associated protein kinase 2 OS=Homo sapiens OX=9606 GN=ROCK2 PE=1 SV=4	0.001	5.726	18	21	27	19	1388	160.8	6.02	39.1	21	2	1.88273e+06	1
TRUE	Low	Master Protein	O94844	Rho-related BTB domain-containing protein 1 OS=Homo sapiens OX=9606 GN=RHOBTB1 PE=2 SV=2	0.455	0.289	7	5	13	3	696	79.4	6.87	9.31	5	2	43367.3	1
TRUE	Low	Master Protein	Q9BYZ6	Rho-related BTB domain-containing protein 2 OS=Homo sapiens OX=9606 GN=RHOBTB2 PE=1 SV=2	0.46	0.283	9	5	8	3	727	82.6	6.74	16.39	5	0	220090	1
TRUE	Low	Master Protein	O94955	Rho-related BTB domain-containing protein 3 OS=Homo sapiens OX=9606 GN=RHOBTB3 PE=1 SV=2	0.41	0.345	16	6	6	6	611	69.4	7.62	12.42	6	0	333506	1
TRUE	Low	Master Protein	Q92730	Rho-related GTP-binding protein Rho6 OS=Homo sapiens OX=9606 GN=RND1 PE=1 SV=1	0.811	0.042	9	2	2	2	232	26	7.94	2.17	2	0	30639.5	1
TRUE	High	Master Protein	P62745	Rho-related GTP-binding protein RhoB OS=Homo sapiens OX=9606 GN=RHOB PE=1 SV=1	0	17.388	33	6	14	4	196	22.1	5.24	37.03	6	0	231230	1
TRUE	High	Master Protein	P08134	Rho-related GTP-binding protein RhoC OS=Homo sapiens OX=9606 GN=RHOC PE=1 SV=1	0	59.1	40	9	37	1	193	22	6.58	111.33	9	0	183611	1
TRUE	Low	Master Protein	O00212	Rho-related GTP-binding protein RhoD OS=Homo sapiens OX=9606 GN=RHOD PE=1 SV=2	0.778	0.056	11	2	2	2	210	23.4	7.96	2.72	2	0	82945.4	1
TRUE	Low	Master Protein	P61587	Rho-related GTP-binding protein RhoE OS=Homo sapiens OX=9606 GN=RND3 PE=1 SV=1	0.87	0.027	7	2	2	2	244	27.4	8.48	2.31	2	0	5526.28	1
TRUE	Low	Master Protein	Q15669	Rho-related GTP-binding protein RhoH OS=Homo sapiens OX=9606 GN=RHOH PE=1 SV=1	0.724	0.077	24	4	4	4	191	21.3	8.91	0	4	0	2204.75	1
TRUE	Low	Master Protein	P52198	Rho-related GTP-binding protein RhoN OS=Homo sapiens OX=9606 GN=RND2 PE=1 SV=2	0.75	0.065	16	3	4	3	227	25.4	8.35	7.5	3	0	57102.3	1
TRUE	Low	Master Protein	Q9Y2B1	Ribitol-5-phosphate xylosyltransferase 1 OS=Homo sapiens OX=9606 GN=RXYLT1 PE=1 SV=1	0.88	0.019	8	4	4	4	443	51.1	8.32	4.96	4	0	74910.5	1
TRUE	Low	Master Protein	Q5EBL4	RILP-like protein 1 OS=Homo sapiens OX=9606 GN=RILPL1 PE=1 SV=1	0.798	0.051	6	2	2	2	403	47.1	5.21	2.02	2	0	4521.01	1
TRUE	Low	Master Protein	O15034	RIMS-binding protein 2 OS=Homo sapiens OX=9606 GN=RIMBP2 PE=1 SV=3	0.293	0.537	9	6	7	6	1052	116	5.3	4.58	6	0	228836	1
TRUE	Low	Master Protein	Q13356	RING-type E3 ubiquitin-protein ligase PPIL2 OS=Homo sapiens OX=9606 GN=PPIL2 PE=1 SV=1	0.677	0.104	19	9	20	9	520	58.8	8.78	27.34	9	0	4.82179e+06	1
TRUE	Low	Master Protein	P16499	Rod cGMP-specific 3',5'-cyclic phosphodiesterase subunit alpha OS=Homo sapiens OX=9606 GN=PDE6A PE=1 SV=4	0.286	0.549	15	11	11	9	860	99.5	5.72	13.81	11	2	259880	1
TRUE	High	Master Protein	Q5TZA2	Rootletin OS=Homo sapiens OX=9606 GN=CROCC PE=1 SV=1	0.004	3.588	18	31	39	30	2017	228.4	5.5	64.84	31	1	3.60495e+06	1
TRUE	Low	Master Protein	Q9Y6N7	Roundabout homolog 1 OS=Homo sapiens OX=9606 GN=ROBO1 PE=1 SV=1	0.639	0.135	9	12	14	11	1651	180.8	6.04	19.91	12	1	672819	1
TRUE	Low	Master Protein	Q9HCK4	Roundabout homolog 2 OS=Homo sapiens OX=9606 GN=ROBO2 PE=1 SV=2	0.276	0.573	6	7	14	6	1378	151.1	6.33	34.19	7	0	1.24476e+06	1
TRUE	Low	Master Protein	Q96MS0	Roundabout homolog 3 OS=Homo sapiens OX=9606 GN=ROBO3 PE=1 SV=2	0.796	0.051	5	5	7	5	1386	148.1	7.14	1.99	5	0	959369	1
TRUE	High	Master Protein	Q8WZ75	Roundabout homolog 4 OS=Homo sapiens OX=9606 GN=ROBO4 PE=1 SV=1	0.003	4.67	8	6	14	6	1007	107.4	6.64	27.59	6	0	479171	1
TRUE	Low	Master Protein	P47804	RPE-retinal G protein-coupled receptor OS=Homo sapiens OX=9606 GN=RGR PE=1 SV=1	0.824	0.019	3	1	1	1	291	31.9	8.06	2.01	1	0	9472.71	1
TRUE	High	Master Protein	Q5JTH9	RRP12-like protein OS=Homo sapiens OX=9606 GN=RRP12 PE=1 SV=2	0	23.943	16	16	23	16	1297	143.6	8.75	31.55	16	0	1.15636e+06	1
TRUE	Low	Master Protein	Q59EK9	RUN domain-containing protein 3A OS=Homo sapiens OX=9606 GN=RUNDC3A PE=1 SV=2	0.65	0.129	19	4	4	4	446	49.7	5.27	7.62	4	0	123046	1
TRUE	Low	Master Protein	P21817	Ryanodine receptor 1 OS=Homo sapiens OX=9606 GN=RYR1 PE=1 SV=3	0.289	0.541	10	35	39	33	5038	564.8	5.3	62.71	35	0	2.86314e+06	1
TRUE	Low	Master Protein	Q92736	Ryanodine receptor 2 OS=Homo sapiens OX=9606 GN=RYR2 PE=1 SV=3	0.136	0.994	10	38	53	35	4967	564.2	6.07	65.7	38	3	2.9143e+06	1
TRUE	Low	Master Protein	Q15413	Ryanodine receptor 3 OS=Homo sapiens OX=9606 GN=RYR3 PE=1 SV=3	0.259	0.621	8	33	37	31	4870	551.7	5.68	42.88	33	0	1.76445e+06	1
TRUE	High	Master Protein	O43865	S-adenosylhomocysteine hydrolase-like protein 1 OS=Homo sapiens OX=9606 GN=AHCYL1 PE=1 SV=2	0.001	7.279	15	8	11	8	530	58.9	6.89	22.57	8	0	361758	1
TRUE	Low	Master Protein	Q14BN4	Sarcolemmal membrane-associated protein OS=Homo sapiens OX=9606 GN=SLMAP PE=1 SV=1	0.141	0.953	18	13	14	13	828	95.1	5.47	20.52	13	0	412148	1
TRUE	High	Master Protein	P16615	Sarcoplasmic/endoplasmic reticulum calcium ATPase 2 OS=Homo sapiens OX=9606 GN=ATP2A2 PE=1 SV=1	0	66.762	29	30	42	29	1042	114.7	5.34	111.19	30	1	1.41193e+06	1
TRUE	Low	Master Protein	Q6ZMJ2	Scavenger receptor class A member 5 OS=Homo sapiens OX=9606 GN=SCARA5 PE=1 SV=1	0.937	0.007	10	4	4	4	495	54	7.09	2.06	4	0	410645	1
TRUE	Low	Master Protein	Q14162	Scavenger receptor class F member 1 OS=Homo sapiens OX=9606 GN=SCARF1 PE=1 SV=3	0.73	0.074	10	7	20	7	830	87.3	6.37	15.62	7	0	120537	1
TRUE	Low	Master Protein	Q4G0T1	Scavenger receptor cysteine-rich domain-containing protein SCART1 OS=Homo sapiens OX=9606 PE=1 SV=2	0.731	0.073	9	7	8	7	1027	108.5	6.15	0	7	0	50741.5	1
TRUE	High	Master Protein	Q86VB7	Scavenger receptor cysteine-rich type 1 protein M130 OS=Homo sapiens OX=9606 GN=CD163 PE=1 SV=2	0	9.772	10	9	10	9	1156	125.4	5.95	15.74	9	0	164895	1
TRUE	Low	Master Protein	Q9NR16	Scavenger receptor cysteine-rich type 1 protein M160 OS=Homo sapiens OX=9606 GN=CD163L1 PE=1 SV=2	0.313	0.493	9	13	17	13	1453	159.1	5.76	23.98	13	0	662502	1
TRUE	Low	Master Protein	O95171	Sciellin OS=Homo sapiens OX=9606 GN=SCEL PE=1 SV=2	0.093	1.189	35	16	26	16	688	77.5	9.38	19.63	16	0	1.29643e+06	1
TRUE	High	Master Protein	Q8WVM8	Sec1 family domain-containing protein 1 OS=Homo sapiens OX=9606 GN=SCFD1 PE=1 SV=4	0	35.464	36	16	20	16	642	72.3	6.27	48.43	16	0	637421	1
TRUE	High	Master Protein	O15126	Secretory carrier-associated membrane protein 1 OS=Homo sapiens OX=9606 GN=SCAMP1 PE=1 SV=2	0	9.75	10	2	3	2	338	37.9	7.42	10.29	2	0	28186.9	1
TRUE	Low	Master Protein	Q13018	Secretory phospholipase A2 receptor OS=Homo sapiens OX=9606 GN=PLA2R1 PE=1 SV=2	0.865	0.029	1	2	2	2	1463	168.5	6.11	4.58	2	0	20099.4	1
TRUE	Low	Master Protein	O14640	Segment polarity protein dishevelled homolog DVL-1 OS=Homo sapiens OX=9606 GN=DVL1 PE=1 SV=2	0.777	0.056	6	4	4	3	695	75.1	7.81	2.37	4	1	389269	1
TRUE	Low	Master Protein	O14641	Segment polarity protein dishevelled homolog DVL-2 OS=Homo sapiens OX=9606 GN=DVL2 PE=1 SV=1	0.467	0.271	7	4	4	3	736	78.9	6.02	6.79	4	0	33984.9	1
TRUE	Low	Master Protein	Q6UXD5	Seizure 6-like protein 2 OS=Homo sapiens OX=9606 GN=SEZ6L2 PE=1 SV=2	0.189	0.798	3	2	2	2	910	97.5	4.89	2.67	2	0	30416.3	1
TRUE	Low	Master Protein	Q9BQE4	Selenoprotein S OS=Homo sapiens OX=9606 GN=SELENOS PE=1 SV=3	0.945	0	11	1	1	1	189	21.2	9.7	2.1	1	0	1325.4	1
TRUE	Low	Master Protein	Q14563	Semaphorin-3A OS=Homo sapiens OX=9606 GN=SEMA3A PE=1 SV=1	0.583	0.172	5	2	2	2	771	88.8	7.42	0	2	0	36987.5	1
TRUE	Low	Master Protein	Q13214	Semaphorin-3B OS=Homo sapiens OX=9606 GN=SEMA3B PE=1 SV=1	0.754	0.064	11	6	6	6	749	83.1	8.91	6.33	6	0	108227	1
TRUE	Low	Master Protein	Q99985	Semaphorin-3C OS=Homo sapiens OX=9606 GN=SEMA3C PE=2 SV=2	0.725	0.077	8	6	7	6	751	85.2	8.69	1.81	6	0	163784	1
TRUE	Low	Master Protein	O95025	Semaphorin-3D OS=Homo sapiens OX=9606 GN=SEMA3D PE=2 SV=2	0.845	0.037	12	8	9	8	777	89.6	7.8	11.72	8	0	646520	1
TRUE	Low	Master Protein	O15041	Semaphorin-3E OS=Homo sapiens OX=9606 GN=SEMA3E PE=1 SV=1	0.814	0.04	8	6	8	6	775	89.2	7.47	9.74	6	0	324305	1
TRUE	Low	Master Protein	Q13275	Semaphorin-3F OS=Homo sapiens OX=9606 GN=SEMA3F PE=2 SV=2	0.621	0.146	14	8	12	8	785	88.3	8.27	4.67	8	0	1.17695e+06	1
TRUE	Low	Master Protein	Q9H3S1	Semaphorin-4A OS=Homo sapiens OX=9606 GN=SEMA4A PE=1 SV=2	0.794	0.052	8	5	6	5	761	83.5	6.84	8.14	5	0	65901.6	1
TRUE	Low	Master Protein	Q9NPR2	Semaphorin-4B OS=Homo sapiens OX=9606 GN=SEMA4B PE=1 SV=4	0.436	0.312	4	3	4	2	837	92.7	7.05	3.46	3	0	139108	1
TRUE	Low	Master Protein	Q9C0C4	Semaphorin-4C OS=Homo sapiens OX=9606 GN=SEMA4C PE=1 SV=2	0.778	0.056	7	5	5	5	833	92.6	7.28	2.08	5	0	9545.01	1
TRUE	Low	Master Protein	Q92854	Semaphorin-4D OS=Homo sapiens OX=9606 GN=SEMA4D PE=1 SV=1	0.665	0.119	9	6	6	6	862	96.1	7.96	6.08	6	0	293545	1
TRUE	Low	Master Protein	O95754	Semaphorin-4F OS=Homo sapiens OX=9606 GN=SEMA4F PE=2 SV=2	0.594	0.164	12	7	8	7	770	83.5	6.95	9.49	7	0	104223	1
TRUE	Low	Master Protein	Q9NTN9	Semaphorin-4G OS=Homo sapiens OX=9606 GN=SEMA4G PE=1 SV=1	0.677	0.104	6	6	8	6	838	91.4	7.84	4.19	6	0	446235	1
TRUE	Low	Master Protein	Q13591	Semaphorin-5A OS=Homo sapiens OX=9606 GN=SEMA5A PE=1 SV=3	0.348	0.428	7	5	5	5	1074	120.5	7.21	4.59	5	0	57856.5	1
TRUE	Low	Master Protein	Q9H2E6	Semaphorin-6A OS=Homo sapiens OX=9606 GN=SEMA6A PE=1 SV=2	0.677	0.105	11	9	10	8	1030	114.3	8.41	8.15	9	0	130321	1
TRUE	Low	Master Protein	Q9H3T2	Semaphorin-6C OS=Homo sapiens OX=9606 GN=SEMA6C PE=2 SV=4	0.574	0.176	7	6	7	6	930	99.6	8.03	11.78	6	0	206408	1
TRUE	Low	Master Protein	Q8NFY4	Semaphorin-6D OS=Homo sapiens OX=9606 GN=SEMA6D PE=1 SV=1	0.121	1.072	14	12	13	11	1073	119.8	8.51	5.96	12	1	574319	1
TRUE	Low	Master Protein	O75326	Semaphorin-7A OS=Homo sapiens OX=9606 GN=SEMA7A PE=1 SV=1	0.847	0.036	5	4	4	4	666	74.8	7.64	8.17	4	0	34658.8	1
TRUE	Low	Master Protein	Q96HI0	Sentrin-specific protease 5 OS=Homo sapiens OX=9606 GN=SENP5 PE=1 SV=3	0.715	0.081	14	7	12	7	755	86.6	9.17	8.55	7	0	241830	1
TRUE	Low	Master Protein	Q8IYM1	Septin-12 OS=Homo sapiens OX=9606 GN=SEPTIN12 PE=1 SV=1	0.293	0.536	13	3	4	3	358	40.7	7.11	5.27	3	0	124214	1
TRUE	Low	Master Protein	Q99719	Septin-5 OS=Homo sapiens OX=9606 GN=SEPTIN5 PE=1 SV=1	0.532	0.208	16	5	5	5	369	42.8	6.67	6.04	5	0	41454.9	1
TRUE	High	Master Protein	Q14141	Septin-6 OS=Homo sapiens OX=9606 GN=SEPTIN6 PE=1 SV=4	0	23.07	18	8	21	7	434	49.7	6.67	55.27	8	0	308501	1
TRUE	High	Master Protein	Q16181	Septin-7 OS=Homo sapiens OX=9606 GN=SEPTIN7 PE=1 SV=2	0	62.744	47	15	36	14	437	50.6	8.63	101.82	15	1	2.09056e+06	1
TRUE	Low	Master Protein	Q13530	Serine incorporator 3 OS=Homo sapiens OX=9606 GN=SERINC3 PE=2 SV=2	0.88	0.019	11	3	3	3	473	52.5	7.46	1.65	3	0	177704	1
TRUE	Low	Master Protein	Q86VE9	Serine incorporator 5 OS=Homo sapiens OX=9606 GN=SERINC5 PE=2 SV=1	0.878	0.019	4	2	2	2	423	47	7.62	0	2	0	98988	1
TRUE	Low	Master Protein	Q7RTY9	Serine protease 41 OS=Homo sapiens OX=9606 GN=PRSS41 PE=2 SV=1	0.821	0.037	10	2	2	2	318	35.1	9.13	0	2	0	4620.76	1
TRUE	Low	Master Protein	Q6UWB4	Serine protease 55 OS=Homo sapiens OX=9606 GN=PRSS55 PE=1 SV=2	0.791	0.054	14	3	3	3	352	38.8	7.53	5.24	3	0	4676.6	1
TRUE	Low	Master Protein	P05981	Serine protease hepsin OS=Homo sapiens OX=9606 GN=HPN PE=1 SV=1	0.912	0	7	3	3	3	417	45	7.62	3.97	3	0	767703	1
TRUE	High	Master Protein	Q92743	Serine protease HTRA1 OS=Homo sapiens OX=9606 GN=HTRA1 PE=1 SV=1	0	8.67	16	9	10	9	480	51.3	7.83	13.07	9	0	169316	1
TRUE	High	Master Protein	O43464	Serine protease HTRA2, mitochondrial OS=Homo sapiens OX=9606 GN=HTRA2 PE=1 SV=2	0	15.577	21	9	12	9	458	48.8	10.07	28.98	9	0	248400	1
TRUE	Low	Master Protein	Q9GZT4	Serine racemase OS=Homo sapiens OX=9606 GN=SRR PE=1 SV=1	0.851	0.019	12	2	2	2	340	36.5	6.54	2.25	2	0	35889	1
TRUE	High	Master Protein	O94804	Serine/threonine-protein kinase 10 OS=Homo sapiens OX=9606 GN=STK10 PE=1 SV=1	0	11.604	22	16	22	16	968	112.1	6.95	31.74	16	0	1.74006e+06	1
TRUE	Low	Master Protein	Q9UEE5	Serine/threonine-protein kinase 17A OS=Homo sapiens OX=9606 GN=STK17A PE=1 SV=2	0.679	0.103	7	2	2	2	414	46.5	5.15	4.6	2	0	130831	1
TRUE	Low	Master Protein	Q8WU08	Serine/threonine-protein kinase 32A OS=Homo sapiens OX=9606 GN=STK32A PE=1 SV=2	0.806	0.045	21	6	6	6	396	46.3	7.33	6.33	6	0	116168	1
TRUE	High	Master Protein	P15056	Serine/threonine-protein kinase B-raf OS=Homo sapiens OX=9606 GN=BRAF PE=1 SV=4	0.003	4.061	6	6	6	3	766	84.4	7.53	15.55	6	0	135320	1
TRUE	Medium	Master Protein	Q15139	Serine/threonine-protein kinase D1 OS=Homo sapiens OX=9606 GN=PRKD1 PE=1 SV=2	0.017	2.55	7	6	7	5	912	101.6	6.62	10.74	6	0	102727	1
TRUE	Medium	Master Protein	Q9BZL6	Serine/threonine-protein kinase D2 OS=Homo sapiens OX=9606 GN=PRKD2 PE=1 SV=3	0.017	2.549	6	4	4	3	878	96.7	6.84	5.34	4	0	33117	1
TRUE	Low	Master Protein	O15075	Serine/threonine-protein kinase DCLK1 OS=Homo sapiens OX=9606 GN=DCLK1 PE=1 SV=2	0.669	0.113	10	7	10	7	740	82.2	8.66	11.75	7	0	489907	1
TRUE	Low	Master Protein	Q96GX5	Serine/threonine-protein kinase greatwall OS=Homo sapiens OX=9606 GN=MASTL PE=1 SV=1	0.064	1.475	18	12	12	11	879	97.3	5.99	18.52	12	0	240541	1
TRUE	Low	Master Protein	P11801	Serine/threonine-protein kinase H1 OS=Homo sapiens OX=9606 GN=PSKH1 PE=1 SV=4	0.824	0.037	21	9	16	9	424	48	9.8	11.77	9	0	1.06661e+07	1
TRUE	Low	Master Protein	Q8IWU2	Serine/threonine-protein kinase LMTK2 OS=Homo sapiens OX=9606 GN=LMTK2 PE=1 SV=2	0.286	0.547	7	7	13	6	1503	164.8	4.48	12.43	7	0	808091	1
TRUE	Low	Master Protein	Q9P0L2	Serine/threonine-protein kinase MARK1 OS=Homo sapiens OX=9606 GN=MARK1 PE=1 SV=2	0.295	0.532	15	12	16	10	795	88.9	9.36	3.81	12	0	397079	1
TRUE	Medium	Master Protein	Q7KZI7	Serine/threonine-protein kinase MARK2 OS=Homo sapiens OX=9606 GN=MARK2 PE=1 SV=2	0.011	2.82	23	15	25	14	788	87.9	9.72	32.87	15	0	2.91002e+06	1
TRUE	Medium	Master Protein	Q9Y5S2	Serine/threonine-protein kinase MRCK beta OS=Homo sapiens OX=9606 GN=CDC42BPB PE=1 SV=2	0.027	2.264	10	14	30	13	1711	194.2	6.37	45.57	14	1	4.48825e+06	1
TRUE	Low	Master Protein	Q16512	Serine/threonine-protein kinase N1 OS=Homo sapiens OX=9606 GN=PKN1 PE=1 SV=2	0.059	1.552	9	8	9	8	942	103.9	6.37	11.28	8	0	129221	1
TRUE	Low	Master Protein	Q16513	Serine/threonine-protein kinase N2 OS=Homo sapiens OX=9606 GN=PKN2 PE=1 SV=1	0.08	1.291	18	14	21	14	984	112	6.3	31.28	14	0	1.98428e+06	1
TRUE	High	Master Protein	Q13153	Serine/threonine-protein kinase PAK 1 OS=Homo sapiens OX=9606 GN=PAK1 PE=1 SV=2	0	48.729	34	13	16	7	545	60.6	5.76	57.27	13	0	80999.8	1
TRUE	High	Master Protein	Q13177	Serine/threonine-protein kinase PAK 2 OS=Homo sapiens OX=9606 GN=PAK2 PE=1 SV=3	0	56.193	42	16	23	10	524	58	5.96	68.95	16	6	450072	1
TRUE	High	Master Protein	O75914	Serine/threonine-protein kinase PAK 3 OS=Homo sapiens OX=9606 GN=PAK3 PE=1 SV=2	0	18.415	29	14	35	7	559	62.3	5.45	37.12	14	2	507613	1
TRUE	Low	Master Protein	P11309	Serine/threonine-protein kinase pim-1 OS=Homo sapiens OX=9606 GN=PIM1 PE=1 SV=4	0.85	0.035	12	3	3	3	313	35.7	6.11	2.16	3	0	196204	1
TRUE	Low	Master Protein	O00444	Serine/threonine-protein kinase PLK4 OS=Homo sapiens OX=9606 GN=PLK4 PE=1 SV=3	0.266	0.596	9	7	13	7	970	108.9	8.62	15.81	7	0	1.70785e+06	1
TRUE	Low	Master Protein	P37023	Serine/threonine-protein kinase receptor R3 OS=Homo sapiens OX=9606 GN=ACVRL1 PE=1 SV=2	0.871	0.019	3	1	1	1	503	56.1	7.61	2.56	1	0	21972.4	1
TRUE	Low	Master Protein	O00141	Serine/threonine-protein kinase Sgk1 OS=Homo sapiens OX=9606 GN=SGK1 PE=1 SV=2	0.293	0.534	29	10	23	9	431	48.9	8.54	32.46	10	0	2.14605e+06	1
TRUE	High	Master Protein	Q9H2K8	Serine/threonine-protein kinase TAO3 OS=Homo sapiens OX=9606 GN=TAOK3 PE=1 SV=2	0	9.043	10	9	11	9	898	105.3	7.3	25.09	9	0	351649	1
TRUE	High	Master Protein	Q9Y3S1	Serine/threonine-protein kinase WNK2 OS=Homo sapiens OX=9606 GN=WNK2 PE=1 SV=4	0.003	4.431	8	13	14	13	2297	242.5	6.13	15.88	13	0	2.00232e+06	1
TRUE	High	Master Protein	P30153	Serine/threonine-protein phosphatase 2A 65 kDa regulatory subunit A alpha isoform OS=Homo sapiens OX=9606 GN=PPP2R1A PE=1 SV=4	0	126.837	50	28	56	28	589	65.3	5.11	184.53	28	0	1.93708e+06	1
TRUE	High	Master Protein	P67775	Serine/threonine-protein phosphatase 2A catalytic subunit alpha isoform OS=Homo sapiens OX=9606 GN=PPP2CA PE=1 SV=1	0	41.398	48	11	17	9	309	35.6	5.54	61.92	11	2	443871	1
TRUE	High	Master Protein	Q08209	Serine/threonine-protein phosphatase 2B catalytic subunit alpha isoform OS=Homo sapiens OX=9606 GN=PPP3CA PE=1 SV=1	0	28.609	21	12	27	5	521	58.7	5.86	59.32	12	7	576221	1
TRUE	High	Master Protein	P60510	Serine/threonine-protein phosphatase 4 catalytic subunit OS=Homo sapiens OX=9606 GN=PPP4C PE=1 SV=1	0	12.644	26	6	6	4	307	35.1	5.06	21.31	6	0	57557.9	1
TRUE	High	Master Protein	P62136	Serine/threonine-protein phosphatase PP1-alpha catalytic subunit OS=Homo sapiens OX=9606 GN=PPP1CA PE=1 SV=1	0	92.375	54	16	35	4	330	37.5	6.33	139.61	16	13	1.78889e+06	1
TRUE	High	Master Protein	P62140	Serine/threonine-protein phosphatase PP1-beta catalytic subunit OS=Homo sapiens OX=9606 GN=PPP1CB PE=1 SV=3	0	91.648	51	15	32	4	327	37.2	6.19	126.28	15	0	148931	1
TRUE	High	Master Protein	P02787	Serotransferrin OS=Homo sapiens OX=9606 GN=TF PE=1 SV=3	0	284.17	59	41	146	41	698	77	7.12	539.53	41	0	1.42976e+07	1
TRUE	Low	Master Protein	Q8IW75	Serpin A12 OS=Homo sapiens OX=9606 GN=SERPINA12 PE=1 SV=1	0.566	0.18	14	4	4	4	414	47.1	9.29	5.31	4	0	48021.8	1
TRUE	High	Master Protein	P35237	Serpin B6 OS=Homo sapiens OX=9606 GN=SERPINB6 PE=1 SV=3	0	84.073	56	15	31	15	376	42.6	5.27	115.24	15	0	1.50186e+06	1
TRUE	Low	Master Protein	Q15464	SH2 domain-containing adapter protein B OS=Homo sapiens OX=9606 GN=SHB PE=1 SV=2	0.509	0.223	19	9	12	9	509	55	8.9	10.54	9	0	306246	1
TRUE	Low	Master Protein	Q8N5H7	SH2 domain-containing protein 3C OS=Homo sapiens OX=9606 GN=SH2D3C PE=1 SV=1	0.071	1.413	9	11	13	11	860	94.4	8.07	18.05	11	0	536995	1
TRUE	Low	Master Protein	Q9NRF2	SH2B adapter protein 1 OS=Homo sapiens OX=9606 GN=SH2B1 PE=1 SV=3	0.79	0.055	8	4	5	4	756	79.3	5.38	6.15	4	0	79048.1	1
TRUE	Low	Master Protein	O14492	SH2B adapter protein 2 OS=Homo sapiens OX=9606 GN=SH2B2 PE=1 SV=2	0.724	0.077	15	8	9	8	632	67.7	6.27	9.74	8	0	628781	1
TRUE	Low	Master Protein	Q6ZMT1	SH3 and cysteine-rich domain-containing protein 2 OS=Homo sapiens OX=9606 GN=STAC2 PE=1 SV=1	0.879	0.019	5	2	3	2	411	45	7.31	1.85	2	0	90374.2	1
TRUE	Low	Master Protein	Q99469	SH3 and cysteine-rich domain-containing protein OS=Homo sapiens OX=9606 GN=STAC PE=1 SV=1	0.788	0.055	16	5	6	5	402	44.5	8.46	13.45	5	0	627717	1
TRUE	Low	Master Protein	Q9Y566	SH3 and multiple ankyrin repeat domains protein 1 OS=Homo sapiens OX=9606 GN=SHANK1 PE=1 SV=2	0.45	0.297	9	17	20	17	2161	224.8	8.15	29.29	17	0	1.2772e+06	1
TRUE	Low	Master Protein	Q9UPX8	SH3 and multiple ankyrin repeat domains protein 2 OS=Homo sapiens OX=9606 GN=SHANK2 PE=1 SV=3	0.155	0.905	12	14	16	14	1470	158.7	6.9	22.12	14	0	448676	1
TRUE	Low	Master Protein	Q9BYB0	SH3 and multiple ankyrin repeat domains protein 3 OS=Homo sapiens OX=9606 GN=SHANK3 PE=1 SV=3	0.16	0.878	13	15	16	15	1731	184.6	8.88	17.05	15	0	2.16372e+06	1
TRUE	Low	Master Protein	Q8TF17	SH3 domain and tetratricopeptide repeat-containing protein 2 OS=Homo sapiens OX=9606 GN=SH3TC2 PE=1 SV=2	0.303	0.517	7	10	13	10	1288	144.7	6.37	15.38	10	0	580927	1
TRUE	High	Master Protein	Q9Y3L3	SH3 domain-binding protein 1 OS=Homo sapiens OX=9606 GN=SH3BP1 PE=1 SV=3	0	8.76	17	9	10	9	701	75.7	6.77	22.07	9	0	524978	1
TRUE	Low	Master Protein	Q9P0V3	SH3 domain-binding protein 4 OS=Homo sapiens OX=9606 GN=SH3BP4 PE=1 SV=1	0.576	0.175	17	15	23	15	963	107.4	7.71	25.41	15	0	2.2026e+06	1
TRUE	High	Master Protein	Q96B97	SH3 domain-containing kinase-binding protein 1 OS=Homo sapiens OX=9606 GN=SH3KBP1 PE=1 SV=2	0.001	7.793	14	8	9	8	665	73.1	6.62	19.1	8	0	328752	1
TRUE	Low	Master Protein	Q5HYK7	SH3 domain-containing protein 19 OS=Homo sapiens OX=9606 GN=SH3D19 PE=1 SV=2	0.799	0.05	6	5	8	5	790	86.5	8.32	6.06	5	0	133134	1
TRUE	Low	Master Protein	A4FU49	SH3 domain-containing protein 21 OS=Homo sapiens OX=9606 GN=SH3D21 PE=2 SV=2	0.651	0.128	17	9	11	9	640	70.5	5.76	8.06	9	0	777055	1
TRUE	Low	Master Protein	Q96HL8	SH3 domain-containing YSC84-like protein 1 OS=Homo sapiens OX=9606 GN=SH3YL1 PE=1 SV=1	0.676	0.109	8	3	16	3	342	37.1	9.11	6.01	3	0	1.64796e+06	1
TRUE	Low	Master Protein	Q9BQI5	SH3-containing GRB2-like protein 3-interacting protein 1 OS=Homo sapiens OX=9606 GN=SGIP1 PE=1 SV=2	0.676	0.109	11	6	7	6	828	89.1	8.22	8.09	6	0	202238	1
TRUE	Low	Master Protein	P29353	SHC-transforming protein 1 OS=Homo sapiens OX=9606 GN=SHC1 PE=1 SV=4	0.873	0.019	5	2	2	2	583	62.8	6.44	2	2	0	2296.21	1
TRUE	Low	Master Protein	P98077	SHC-transforming protein 2 OS=Homo sapiens OX=9606 GN=SHC2 PE=1 SV=4	0.66	0.12	13	5	6	5	582	61.9	6.77	2.17	5	0	181641	1
TRUE	Low	Master Protein	Q92529	SHC-transforming protein 3 OS=Homo sapiens OX=9606 GN=SHC3 PE=1 SV=1	0.356	0.407	10	4	4	4	594	64	8.32	6.88	4	0	195422	1
TRUE	Low	Master Protein	Q6S5L8	SHC-transforming protein 4 OS=Homo sapiens OX=9606 GN=SHC4 PE=1 SV=1	0.666	0.117	17	9	14	9	630	68.7	7.84	20.35	9	0	626442	1
TRUE	Low	Master Protein	P48995	Short transient receptor potential channel 1 OS=Homo sapiens OX=9606 GN=TRPC1 PE=1 SV=1	0.729	0.074	9	5	6	5	793	91.2	8.05	8.89	5	0	892137	1
TRUE	Low	Master Protein	Q13507	Short transient receptor potential channel 3 OS=Homo sapiens OX=9606 GN=TRPC3 PE=1 SV=3	0.496	0.243	6	6	6	6	836	95.9	6.65	8.66	6	0	41278.8	1
TRUE	Low	Master Protein	Q9UBN4	Short transient receptor potential channel 4 OS=Homo sapiens OX=9606 GN=TRPC4 PE=1 SV=1	0.278	0.567	11	9	10	8	977	112	7.75	15.37	9	1	267806	1
TRUE	Low	Master Protein	Q8TEL6	Short transient receptor potential channel 4-associated protein OS=Homo sapiens OX=9606 GN=TRPC4AP PE=1 SV=2	0.329	0.457	8	8	17	8	797	90.8	7.61	22.98	8	0	678814	1
TRUE	Low	Master Protein	Q9UL62	Short transient receptor potential channel 5 OS=Homo sapiens OX=9606 GN=TRPC5 PE=1 SV=1	0.737	0.071	9	7	7	6	973	111.3	7.3	8.22	7	0	145655	1
TRUE	Low	Master Protein	Q9Y210	Short transient receptor potential channel 6 OS=Homo sapiens OX=9606 GN=TRPC6 PE=1 SV=1	0.476	0.257	12	10	11	10	931	106.3	6.67	15.87	10	0	140922	1
TRUE	Low	Master Protein	Q9HCX4	Short transient receptor potential channel 7 OS=Homo sapiens OX=9606 GN=TRPC7 PE=1 SV=1	0.69	0.098	7	6	7	6	862	99.5	7.88	12.77	6	0	104891	1
TRUE	Low	Master Protein	O75911	Short-chain dehydrogenase/reductase 3 OS=Homo sapiens OX=9606 GN=DHRS3 PE=1 SV=2	0.078	1.333	20	4	6	4	302	33.5	8.84	10.2	4	0	134078	1
TRUE	Low	Master Protein	Q96LC7	Sialic acid-binding Ig-like lectin 10 OS=Homo sapiens OX=9606 GN=SIGLEC10 PE=1 SV=3	0.761	0.061	12	6	6	5	697	76.5	8.35	3.56	6	0	89982	1
TRUE	Low	Master Protein	Q96RL6	Sialic acid-binding Ig-like lectin 11 OS=Homo sapiens OX=9606 GN=SIGLEC11 PE=1 SV=2	0.607	0.155	11	6	6	2	698	75.7	7.5	3.95	6	0	9889.88	1
TRUE	Low	Master Protein	Q96PQ1	Sialic acid-binding Ig-like lectin 12 OS=Homo sapiens OX=9606 GN=SIGLEC12 PE=1 SV=1	0.851	0.035	8	3	4	3	595	64.9	6.68	5.91	3	0	771023	1
TRUE	Low	Master Protein	Q08ET2	Sialic acid-binding Ig-like lectin 14 OS=Homo sapiens OX=9606 GN=SIGLEC14 PE=1 SV=1	0.856	0.033	11	3	4	3	396	43.9	7.96	2.15	3	0	334137	1
TRUE	Low	Master Protein	A6NMB1	Sialic acid-binding Ig-like lectin 16 OS=Homo sapiens OX=9606 GN=SIGLEC16 PE=2 SV=3	0.243	0.666	14	7	9	2	481	53	9.03	8.94	7	5	131617	1
TRUE	Low	Master Protein	Q9Y286	Sialic acid-binding Ig-like lectin 7 OS=Homo sapiens OX=9606 GN=SIGLEC7 PE=1 SV=1	0.752	0.064	10	3	6	3	467	51.1	7.3	5.54	3	0	1.22262e+06	1
TRUE	Low	Master Protein	Q9Y336	Sialic acid-binding Ig-like lectin 9 OS=Homo sapiens OX=9606 GN=SIGLEC9 PE=1 SV=2	0.606	0.155	10	3	6	3	463	50.1	7.25	10.37	3	0	77418.1	1
TRUE	High	Master Protein	Q99519	Sialidase-1 OS=Homo sapiens OX=9606 GN=NEU1 PE=1 SV=1	0	8.424	16	5	5	5	415	45.4	5.88	12.86	5	0	46427	1
TRUE	Low	Master Protein	Q9UQ49	Sialidase-3 OS=Homo sapiens OX=9606 GN=NEU3 PE=1 SV=1	0.835	0.019	6	2	2	2	428	48.2	7.17	1.84	2	0	39966.1	1
TRUE	Low	Master Protein	Q9NRA2	Sialin OS=Homo sapiens OX=9606 GN=SLC17A5 PE=1 SV=2	0.932	0.011	6	1	1	1	495	54.6	8.27	2.6	1	0	97662.2	1
TRUE	Low	Master Protein	Q9BZZ2	Sialoadhesin OS=Homo sapiens OX=9606 GN=SIGLEC1 PE=1 SV=2	0.854	0.034	1	2	2	2	1709	182.5	6.62	4.38	2	0	47020	1
TRUE	Low	Master Protein	Q9NXL6	SID1 transmembrane family member 1 OS=Homo sapiens OX=9606 GN=SIDT1 PE=2 SV=2	0.47	0.267	6	6	6	6	827	93.8	7.3	8.18	6	0	36002.7	1
TRUE	Low	Master Protein	Q8NBJ9	SID1 transmembrane family member 2 OS=Homo sapiens OX=9606 GN=SIDT2 PE=1 SV=2	0.702	0.086	10	7	8	7	832	94.4	6.96	12.92	7	0	338520	1
TRUE	Low	Master Protein	Q8N7X8	SIGLEC family-like protein 1 OS=Homo sapiens OX=9606 GN=SIGLECL1 PE=1 SV=1	0.844	0.037	18	3	3	3	197	21.3	9.51	4.48	3	0	4380.02	1
TRUE	Low	Master Protein	Q8TCT6	Signal peptide peptidase-like 3 OS=Homo sapiens OX=9606 GN=SPPL3 PE=1 SV=2	0.545	0.196	8	2	2	2	384	42.2	8.31	2.11	2	0	14192.5	1
TRUE	Low	Master Protein	Q8IWY4	Signal peptide, CUB and EGF-like domain-containing protein 1 OS=Homo sapiens OX=9606 GN=SCUBE1 PE=1 SV=3	0.945	0	2	2	2	2	988	107.8	6.83	2.32	2	0	24293.4	1
TRUE	Low	Master Protein	Q8IX30	Signal peptide, CUB and EGF-like domain-containing protein 3 OS=Homo sapiens OX=9606 GN=SCUBE3 PE=1 SV=1	0.566	0.18	7	5	7	5	993	109.2	7.56	6.16	5	0	179994	1
TRUE	High	Master Protein	P52630	Signal transducer and activator of transcription 2 OS=Homo sapiens OX=9606 GN=STAT2 PE=1 SV=1	0	11.733	11	6	7	6	851	97.9	5.49	20.99	6	0	762966	1
TRUE	Low	Master Protein	O60292	Signal-induced proliferation-associated 1-like protein 3 OS=Homo sapiens OX=9606 GN=SIPA1L3 PE=1 SV=3	0.135	1.004	15	20	30	20	1781	194.5	8.32	20.55	20	0	806858	1
TRUE	Low	Master Protein	O00241	Signal-regulatory protein beta-1 OS=Homo sapiens OX=9606 GN=SIRPB1 PE=1 SV=5	0.637	0.136	20	6	13	5	398	43.2	6.52	7.97	6	1	224042	1
TRUE	Low	Master Protein	Q5JXA9	Signal-regulatory protein beta-2 OS=Homo sapiens OX=9606 GN=SIRPB2 PE=2 SV=1	0.697	0.092	19	4	6	4	342	36.9	5.66	10.38	4	0	302085	1
TRUE	Low	Master Protein	Q9H106	Signal-regulatory protein delta OS=Homo sapiens OX=9606 GN=SIRPD PE=2 SV=2	0.836	0.019	9	1	1	1	197	21.7	9.47	0	1	0	110565	1
TRUE	Low	Master Protein	Q9P1W8	Signal-regulatory protein gamma OS=Homo sapiens OX=9606 GN=SIRPG PE=1 SV=3	0.576	0.174	15	5	6	3	387	42.5	7.17	2.34	5	0	390066	1
TRUE	Low	Master Protein	Q13291	Signaling lymphocytic activation molecule OS=Homo sapiens OX=9606 GN=SLAMF1 PE=1 SV=1	0.456	0.288	27	10	12	10	335	37.2	8.46	13.72	10	0	608490	1
TRUE	High	Master Protein	Q29RF7	Sister chromatid cohesion protein PDS5 homolog A OS=Homo sapiens OX=9606 GN=PDS5A PE=1 SV=1	0	16.992	18	21	24	21	1337	150.7	7.91	33.58	21	0	1.26447e+06	1
TRUE	Low	Master Protein	Q9UIB8	SLAM family member 5 OS=Homo sapiens OX=9606 GN=CD84 PE=1 SV=1	0.926	0.015	2	1	1	1	345	38.8	7.06	0	1	0	40738.5	1
TRUE	Low	Master Protein	Q96DU3	SLAM family member 6 OS=Homo sapiens OX=9606 GN=SLAMF6 PE=1 SV=3	0.713	0.082	5	2	3	2	332	37.3	6.79	2.92	2	0	20694.1	1
TRUE	Low	Master Protein	Q9NQ25	SLAM family member 7 OS=Homo sapiens OX=9606 GN=SLAMF7 PE=1 SV=1	0.933	0.009	4	1	1	1	335	37.4	6.43	0	1	0		1
TRUE	Low	Master Protein	Q96PX8	SLIT and NTRK-like protein 1 OS=Homo sapiens OX=9606 GN=SLITRK1 PE=1 SV=2	0.594	0.164	9	6	7	6	696	77.7	6.44	5.97	6	0	518971	1
TRUE	Low	Master Protein	Q9H156	SLIT and NTRK-like protein 2 OS=Homo sapiens OX=9606 GN=SLITRK2 PE=1 SV=1	0.852	0.034	4	2	2	2	845	95.3	7.77	2.09	2	0	97461.6	1
TRUE	Low	Master Protein	O94933	SLIT and NTRK-like protein 3 OS=Homo sapiens OX=9606 GN=SLITRK3 PE=2 SV=2	0.679	0.102	7	5	7	5	977	108.9	7.37	3.36	5	0	730362	1
TRUE	Low	Master Protein	Q8IW52	SLIT and NTRK-like protein 4 OS=Homo sapiens OX=9606 GN=SLITRK4 PE=1 SV=1	0.462	0.275	13	9	17	9	837	94.3	7.8	14.59	9	0	1.25806e+06	1
TRUE	Low	Master Protein	O94813	Slit homolog 2 protein OS=Homo sapiens OX=9606 GN=SLIT2 PE=1 SV=1	0.2	0.768	14	16	21	16	1529	169.8	7.06	22.05	16	0	599740	1
TRUE	Low	Master Protein	O75044	SLIT-ROBO Rho GTPase-activating protein 2 OS=Homo sapiens OX=9606 GN=SRGAP2 PE=1 SV=3	0.616	0.149	7	7	9	7	1071	120.8	6.7	8.65	7	0	280172	1
TRUE	Low	Master Protein	Q6UWF3	SLP adapter and CSK-interacting membrane protein OS=Homo sapiens OX=9606 GN=SCIMP PE=1 SV=1	0.814	0.037	30	2	2	2	145	16.6	5.31	2.54	2	0	136954	1
TRUE	Low	Master Protein	Q0VAQ4	Small cell adhesion glycoprotein OS=Homo sapiens OX=9606 GN=SMAGP PE=1 SV=1	0.917	0.018	11	1	1	1	97	10.7	4.22	0	1	0	17999	1
TRUE	Low	Master Protein	Q92952	Small conductance calcium-activated potassium channel protein 1 OS=Homo sapiens OX=9606 GN=KCNN1 PE=2 SV=2	0.684	0.1	12	8	9	6	543	59.9	8.82	10.82	8	0	238221	1
TRUE	Low	Master Protein	Q9H2S1	Small conductance calcium-activated potassium channel protein 2 OS=Homo sapiens OX=9606 GN=KCNN2 PE=1 SV=2	0.743	0.069	18	9	10	4	579	63.7	9.52	11.95	9	5	826170	1
TRUE	Low	Master Protein	Q9UGI6	Small conductance calcium-activated potassium channel protein 3 OS=Homo sapiens OX=9606 GN=KCNN3 PE=1 SV=2	0.675	0.106	12	6	8	3	731	81.3	8.95	9.43	6	0	27841.6	1
TRUE	Low	Master Protein	A6NGZ8	Small integral membrane protein 9 OS=Homo sapiens OX=9606 GN=SMIM9 PE=3 SV=1	0.925	0	6	1	1	1	99	10.8	8.21	0	1	0	184845	1
TRUE	Low	Master Protein	Q9Y448	Small kinetochore-associated protein OS=Homo sapiens OX=9606 GN=KNSTRN PE=1 SV=2	0.727	0.074	25	6	6	6	316	35.4	6.3	9.37	6	0	435520	1
TRUE	Low	Master Protein	Q9UBC9	Small proline-rich protein 3 OS=Homo sapiens OX=9606 GN=SPRR3 PE=1 SV=2	0.939	0.007	10	1	1	1	169	18.1	8.57	2.31	1	0	36658.2	1
TRUE	High	Master Protein	O75691	Small subunit processome component 20 homolog OS=Homo sapiens OX=9606 GN=UTP20 PE=1 SV=3	0.008	3.019	15	35	45	35	2785	318.2	7.39	50.81	35	0	1.76259e+06	1
TRUE	Low	Master Protein	Q99835	Smoothened homolog OS=Homo sapiens OX=9606 GN=SMO PE=1 SV=1	0.627	0.142	12	7	8	7	787	86.3	8.34	7.47	7	0	179926	1
TRUE	Low	Master Protein	Q9Y6M7	Sodium bicarbonate cotransporter 3 OS=Homo sapiens OX=9606 GN=SLC4A7 PE=1 SV=2	0.685	0.099	9	10	14	6	1214	136	6.71	13.54	10	5	681936	1
TRUE	Low	Master Protein	P35498	Sodium channel protein type 1 subunit alpha OS=Homo sapiens OX=9606 GN=SCN1A PE=1 SV=2	0.659	0.122	9	16	17	8	2009	228.8	5.81	19.34	16	3	262828	1
TRUE	Low	Master Protein	Q9Y5Y9	Sodium channel protein type 10 subunit alpha OS=Homo sapiens OX=9606 GN=SCN10A PE=1 SV=2	0.383	0.375	8	13	17	11	1956	220.5	5.96	17.86	13	0	624234	1
TRUE	Low	Master Protein	Q9UI33	Sodium channel protein type 11 subunit alpha OS=Homo sapiens OX=9606 GN=SCN11A PE=1 SV=2	0.069	1.427	5	9	13	8	1791	204.8	7.99	13.66	9	0	752664	1
TRUE	Low	Master Protein	Q99250	Sodium channel protein type 2 subunit alpha OS=Homo sapiens OX=9606 GN=SCN2A PE=1 SV=3	0.633	0.138	6	11	12	4	2005	227.8	5.73	8.62	11	0	558942	1
TRUE	Low	Master Protein	Q9NY46	Sodium channel protein type 3 subunit alpha OS=Homo sapiens OX=9606 GN=SCN3A PE=1 SV=2	0.533	0.207	9	16	18	10	2000	226.1	5.8	14.96	16	0	176734	1
TRUE	Low	Master Protein	P35499	Sodium channel protein type 4 subunit alpha OS=Homo sapiens OX=9606 GN=SCN4A PE=1 SV=4	0.806	0.045	3	7	8	2	1836	207.9	5.1	4.4	7	0		1
TRUE	Low	Master Protein	Q14524	Sodium channel protein type 5 subunit alpha OS=Homo sapiens OX=9606 GN=SCN5A PE=1 SV=2	0.398	0.359	7	13	20	11	2016	226.8	5.49	16.13	13	1	920423	1
TRUE	Low	Master Protein	Q01118	Sodium channel protein type 7 subunit alpha OS=Homo sapiens OX=9606 GN=SCN7A PE=1 SV=2	0.31	0.5	8	12	15	12	1682	193.4	7.96	11.83	12	0	454501	1
TRUE	Low	Master Protein	Q9UQD0	Sodium channel protein type 8 subunit alpha OS=Homo sapiens OX=9606 GN=SCN8A PE=1 SV=1	0.435	0.318	11	17	23	12	1980	225.1	6.28	26.28	17	4	1.80759e+06	1
TRUE	Low	Master Protein	Q15858	Sodium channel protein type 9 subunit alpha OS=Homo sapiens OX=9606 GN=SCN9A PE=1 SV=3	0.46	0.281	7	13	15	7	1988	226.2	6.93	17.3	13	0	184107	1
TRUE	Low	Master Protein	Q8IZF0	Sodium leak channel non-selective protein OS=Homo sapiens OX=9606 GN=NALCN PE=1 SV=1	0.177	0.826	8	12	15	12	1738	200.2	8.68	18.28	12	0	548753	1
TRUE	Low	Master Protein	P48065	Sodium- and chloride-dependent betaine transporter OS=Homo sapiens OX=9606 GN=SLC6A12 PE=1 SV=2	0.817	0.037	7	2	3	2	614	69.3	6.32	4.5	2	0	184385	1
TRUE	Low	Master Protein	P30531	Sodium- and chloride-dependent GABA transporter 1 OS=Homo sapiens OX=9606 GN=SLC6A1 PE=1 SV=2	0.87	0.024	5	1	1	1	599	67	8.09	2.53	1	0	12958.1	1
TRUE	Low	Master Protein	Q9NSD5	Sodium- and chloride-dependent GABA transporter 2 OS=Homo sapiens OX=9606 GN=SLC6A13 PE=1 SV=3	0.79	0.054	9	3	3	3	602	68	7.37	7.09	3	0	305377	1
TRUE	Low	Master Protein	P48066	Sodium- and chloride-dependent GABA transporter 3 OS=Homo sapiens OX=9606 GN=SLC6A11 PE=2 SV=1	0.702	0.087	9	4	4	4	632	70.6	6.89	4.36	4	0	23690.4	1
TRUE	Low	Master Protein	P48067	Sodium- and chloride-dependent glycine transporter 1 OS=Homo sapiens OX=9606 GN=SLC6A9 PE=1 SV=3	0.929	0.013	6	3	4	2	706	78.2	7.93	2.31	3	1	53728.6	1
TRUE	Low	Master Protein	Q9Y345	Sodium- and chloride-dependent glycine transporter 2 OS=Homo sapiens OX=9606 GN=SLC6A5 PE=1 SV=3	0.439	0.306	7	3	4	3	797	87.4	7.52	5.45	3	0	53475	1
TRUE	Low	Master Protein	P31641	Sodium- and chloride-dependent taurine transporter OS=Homo sapiens OX=9606 GN=SLC6A6 PE=1 SV=2	0.831	0.019	4	2	2	2	620	69.8	7.39	0	2	0	472053	1
TRUE	Low	Master Protein	Q1EHB4	Sodium-coupled monocarboxylate transporter 2 OS=Homo sapiens OX=9606 GN=SLC5A12 PE=2 SV=2	0.834	0.019	2	2	3	2	618	67.6	8.1	0	2	0	1.05303e+06	1
TRUE	Low	Master Protein	Q9H2H9	Sodium-coupled neutral amino acid transporter 1 OS=Homo sapiens OX=9606 GN=SLC38A1 PE=1 SV=1	0.934	0.009	2	2	3	2	487	54	7.02	2.48	2	0	134742	1
TRUE	Low	Master Protein	Q99624	Sodium-coupled neutral amino acid transporter 3 OS=Homo sapiens OX=9606 GN=SLC38A3 PE=1 SV=1	0.736	0.07	11	3	3	3	504	55.7	7.91	5.09	3	0	77832.1	1
TRUE	Low	Master Protein	Q01959	Sodium-dependent dopamine transporter OS=Homo sapiens OX=9606 GN=SLC6A3 PE=1 SV=1	0.244	0.66	9	4	5	4	620	68.5	6.92	7.22	4	0	29722.7	1
TRUE	Low	Master Protein	Q9H2J7	Sodium-dependent neutral amino acid transporter B(0)AT2 OS=Homo sapiens OX=9606 GN=SLC6A15 PE=1 SV=1	0.696	0.094	10	5	6	5	730	81.8	5.19	6.11	5	0	59973.3	1
TRUE	Low	Master Protein	Q9H1V8	Sodium-dependent neutral amino acid transporter SLC6A17 OS=Homo sapiens OX=9606 GN=SLC6A17 PE=1 SV=3	0.936	0.008	5	3	3	3	727	80.9	5.99	1.69	3	0	181234	1
TRUE	Low	Master Protein	O95436	Sodium-dependent phosphate transport protein 2B OS=Homo sapiens OX=9606 GN=SLC34A2 PE=1 SV=3	0.715	0.08	9	5	7	5	690	75.7	8.15	8.18	5	0	146345	1
TRUE	Low	Master Protein	Q8N130	Sodium-dependent phosphate transport protein 2C OS=Homo sapiens OX=9606 GN=SLC34A3 PE=1 SV=2	0.551	0.19	5	3	5	3	599	63.5	8.27	0	3	0	55658.1	1
TRUE	Low	Master Protein	O00624	Sodium-dependent phosphate transport protein 3 OS=Homo sapiens OX=9606 GN=SLC17A2 PE=2 SV=2	0.94	0.006	4	1	1	1	439	47.2	8.51	0	1	0	13466.5	1
TRUE	Low	Master Protein	Q8WUM9	Sodium-dependent phosphate transporter 1 OS=Homo sapiens OX=9606 GN=SLC20A1 PE=1 SV=1	0.179	0.82	6	3	3	2	679	73.7	7.08	2.56	3	0	17928.6	1
TRUE	Low	Master Protein	Q08357	Sodium-dependent phosphate transporter 2 OS=Homo sapiens OX=9606 GN=SLC20A2 PE=1 SV=1	0.699	0.091	13	8	8	8	652	70.3	6.54	8.75	8	0	328898	1
TRUE	Low	Master Protein	Q6U841	Sodium-driven chloride bicarbonate exchanger OS=Homo sapiens OX=9606 GN=SLC4A10 PE=1 SV=1	0.147	0.918	9	8	15	3	1118	125.9	6.49	16.07	8	0	95455.2	1
TRUE	Low	Master Protein	Q86WA9	Sodium-independent sulfate anion transporter OS=Homo sapiens OX=9606 GN=SLC26A11 PE=1 SV=2	0.881	0.019	4	2	2	2	606	65.3	7.31	4.04	2	0	35546.8	1
TRUE	Low	Master Protein	Q14973	Sodium/bile acid cotransporter OS=Homo sapiens OX=9606 GN=SLC10A1 PE=1 SV=1	0.929	0.013	5	2	2	2	349	38.1	8.79	0	2	0	9730.16	1
TRUE	Low	Master Protein	P32418	Sodium/calcium exchanger 1 OS=Homo sapiens OX=9606 GN=SLC8A1 PE=1 SV=3	0.446	0.299	10	8	10	8	973	108.5	5	14.64	8	0	374210	1
TRUE	Low	Master Protein	Q9UPR5	Sodium/calcium exchanger 2 OS=Homo sapiens OX=9606 GN=SLC8A2 PE=2 SV=2	0.343	0.432	7	7	10	6	921	100.3	5.15	20.41	7	1	210516	1
TRUE	Low	Master Protein	P13866	Sodium/glucose cotransporter 1 OS=Homo sapiens OX=9606 GN=SLC5A1 PE=1 SV=1	0.859	0.03	4	2	3	2	664	73.4	7.68	2.06	2	0	185324	1
TRUE	Low	Master Protein	P31639	Sodium/glucose cotransporter 2 OS=Homo sapiens OX=9606 GN=SLC5A2 PE=1 SV=1	0.274	0.578	4	3	3	3	672	72.8	7.47	4.2	3	0	352028	1
TRUE	Low	Master Protein	Q2M3M2	Sodium/glucose cotransporter 4 OS=Homo sapiens OX=9606 GN=SLC5A9 PE=1 SV=2	0.798	0.051	3	2	6	2	681	74	7.09	11.68	2	0	2.69165e+06	1
TRUE	Low	Master Protein	P19634	Sodium/hydrogen exchanger 1 OS=Homo sapiens OX=9606 GN=SLC9A1 PE=1 SV=2	0.857	0.031	7	3	4	3	815	90.7	7.21	6.52	3	0	203745	1
TRUE	Low	Master Protein	Q5TAH2	Sodium/hydrogen exchanger 11 OS=Homo sapiens OX=9606 GN=SLC9C2 PE=2 SV=1	0.766	0.06	8	8	11	8	1124	129	6.92	4.45	8	0	1.27359e+06	1
TRUE	Low	Master Protein	Q9UBY0	Sodium/hydrogen exchanger 2 OS=Homo sapiens OX=9606 GN=SLC9A2 PE=2 SV=1	0.26	0.616	13	8	9	8	812	91.5	9.09	6.75	8	0	698580	1
TRUE	Low	Master Protein	P48764	Sodium/hydrogen exchanger 3 OS=Homo sapiens OX=9606 GN=SLC9A3 PE=1 SV=2	0.676	0.109	7	5	10	5	834	92.8	7.47	7.21	5	0	405314	1
TRUE	Low	Master Protein	Q6AI14	Sodium/hydrogen exchanger 4 OS=Homo sapiens OX=9606 GN=SLC9A4 PE=2 SV=2	0.702	0.087	3	3	3	3	798	89.8	8.54	3.28	3	0	423374	1
TRUE	Low	Master Protein	Q14940	Sodium/hydrogen exchanger 5 OS=Homo sapiens OX=9606 GN=SLC9A5 PE=1 SV=2	0.676	0.109	5	6	7	6	896	98.9	7.56	10.06	6	0	285572	1
TRUE	Low	Master Protein	Q96T83	Sodium/hydrogen exchanger 7 OS=Homo sapiens OX=9606 GN=SLC9A7 PE=1 SV=1	0.331	0.455	6	4	4	4	725	80.1	6.42	6.57	4	0	97188.1	1
TRUE	Low	Master Protein	Q92911	Sodium/iodide cotransporter OS=Homo sapiens OX=9606 GN=SLC5A5 PE=1 SV=1	0.153	0.908	12	5	9	5	643	68.6	7.39	9.77	5	0	574334	1
TRUE	Low	Master Protein	P53794	Sodium/myo-inositol cotransporter OS=Homo sapiens OX=9606 GN=SLC5A3 PE=1 SV=2	0.827	0.038	5	3	3	3	718	79.6	7.27	3.42	3	0	22400	1
TRUE	Low	Master Protein	O43868	Sodium/nucleoside cotransporter 2 OS=Homo sapiens OX=9606 GN=SLC28A2 PE=2 SV=2	0.925	0	2	1	1	1	658	71.9	7.94	0	1	0	66231.4	1
TRUE	High	Master Protein	P05023	Sodium/potassium-transporting ATPase subunit alpha-1 OS=Homo sapiens OX=9606 GN=ATP1A1 PE=1 SV=1	0	113.662	33	29	64	17	1023	112.8	5.49	186.84	29	14	3.23034e+06	1
TRUE	High	Master Protein	P50993	Sodium/potassium-transporting ATPase subunit alpha-2 OS=Homo sapiens OX=9606 GN=ATP1A2 PE=1 SV=1	0	44.779	18	18	32	6	1020	112.2	5.66	70.68	18	1	1.67055e+06	1
TRUE	High	Master Protein	P13637	Sodium/potassium-transporting ATPase subunit alpha-3 OS=Homo sapiens OX=9606 GN=ATP1A3 PE=1 SV=3	0	57.743	20	15	30	2	1013	111.7	5.38	80.88	15	0	192896	1
TRUE	High	Master Protein	Q13733	Sodium/potassium-transporting ATPase subunit alpha-4 OS=Homo sapiens OX=9606 GN=ATP1A4 PE=1 SV=3	0	31.595	23	19	37	9	1029	114.1	6.64	73.2	19	1	1.64599e+06	1
TRUE	Low	Master Protein	Q5VXU1	Sodium/potassium-transporting ATPase subunit beta-1-interacting protein 2 OS=Homo sapiens OX=9606 GN=NKAIN2 PE=2 SV=1	0.884	0	6	1	1	1	208	23.8	5.07	0	1	0	45861.3	1
TRUE	Low	Master Protein	P14415	Sodium/potassium-transporting ATPase subunit beta-2 OS=Homo sapiens OX=9606 GN=ATP1B2 PE=1 SV=3	0.718	0.079	16	3	4	3	290	33.3	8.31	0	3	0	84587.4	1
TRUE	Low	Master Protein	P54710	Sodium/potassium-transporting ATPase subunit gamma OS=Homo sapiens OX=9606 GN=FXYD2 PE=1 SV=3	0.869	0.028	20	1	3	1	66	7.3	8.16	4.02	1	0	42306.4	1
TRUE	Low	Master Protein	O60721	Sodium/potassium/calcium exchanger 1 OS=Homo sapiens OX=9606 GN=SLC24A1 PE=1 SV=1	0.505	0.233	9	7	7	7	1099	121.3	4.94	9.07	7	0	162480	1
TRUE	Low	Master Protein	Q9UI40	Sodium/potassium/calcium exchanger 2 OS=Homo sapiens OX=9606 GN=SLC24A2 PE=1 SV=1	0.737	0.07	10	6	8	6	661	73.6	6.05	12.38	6	0	95441	1
TRUE	Low	Master Protein	Q9HC58	Sodium/potassium/calcium exchanger 3 OS=Homo sapiens OX=9606 GN=SLC24A3 PE=2 SV=4	0.511	0.222	9	5	7	5	644	71.9	5.35	15.1	5	0	128248	1
TRUE	High	Master Protein	Q8WVQ1	Soluble calcium-activated nucleotidase 1 OS=Homo sapiens OX=9606 GN=CANT1 PE=1 SV=1	0.001	5.297	18	7	9	7	401	44.8	6.09	18.99	7	0	196301	1
TRUE	High	Master Protein	Q13621	Solute carrier family 12 member 1 OS=Homo sapiens OX=9606 GN=SLC12A1 PE=1 SV=2	0.004	3.607	16	17	21	16	1099	121.4	7.39	21.03	17	0	354406	1
TRUE	High	Master Protein	P55011	Solute carrier family 12 member 2 OS=Homo sapiens OX=9606 GN=SLC12A2 PE=1 SV=1	0	63.546	24	23	45	22	1212	131.4	6.4	100	23	1	2.68115e+06	1
TRUE	Low	Master Protein	P55017	Solute carrier family 12 member 3 OS=Homo sapiens OX=9606 GN=SLC12A3 PE=1 SV=3	0.701	0.089	4	3	6	3	1021	113.1	7.88	13.29	3	0	329671	1
TRUE	Low	Master Protein	Q9H2X9	Solute carrier family 12 member 5 OS=Homo sapiens OX=9606 GN=SLC12A5 PE=1 SV=3	0.613	0.151	10	10	11	9	1139	126.1	6.73	11.28	10	1	462042	1
TRUE	Low	Master Protein	Q9UHW9	Solute carrier family 12 member 6 OS=Homo sapiens OX=9606 GN=SLC12A6 PE=1 SV=2	0.575	0.176	5	7	13	6	1150	127.5	7.08	19.4	7	0	432254	1
TRUE	Low	Master Protein	Q9Y666	Solute carrier family 12 member 7 OS=Homo sapiens OX=9606 GN=SLC12A7 PE=1 SV=3	0.435	0.31	13	12	21	12	1083	119	6.71	6.68	12	0	2.11837e+06	1
TRUE	Low	Master Protein	Q9BZW2	Solute carrier family 13 member 1 OS=Homo sapiens OX=9606 GN=SLC13A1 PE=1 SV=1	0.901	0	5	1	1	1	595	66.1	8.09	0	1	0	140276	1
TRUE	Low	Master Protein	Q13183	Solute carrier family 13 member 2 OS=Homo sapiens OX=9606 GN=SLC13A2 PE=1 SV=1	0.925	0.016	2	1	1	1	592	64.4	7.01	1.82	1	0	7953.46	1
TRUE	Low	Master Protein	Q9UKG4	Solute carrier family 13 member 4 OS=Homo sapiens OX=9606 GN=SLC13A4 PE=1 SV=2	0.858	0.03	5	2	2	2	626	69.3	7.42	5.99	2	0	61215	1
TRUE	Low	Master Protein	Q86YT5	Solute carrier family 13 member 5 OS=Homo sapiens OX=9606 GN=SLC13A5 PE=1 SV=1	0.852	0.035	4	2	2	2	568	63	8.22	2.8	2	0	47898.5	1
TRUE	Low	Master Protein	P46059	Solute carrier family 15 member 1 OS=Homo sapiens OX=9606 GN=SLC15A1 PE=1 SV=1	0.63	0.14	9	5	5	5	708	78.8	8.48	4.73	5	0	99476.7	1
TRUE	Low	Master Protein	Q16348	Solute carrier family 15 member 2 OS=Homo sapiens OX=9606 GN=SLC15A2 PE=1 SV=2	0.747	0.066	8	4	6	4	729	81.7	8.16	8.11	4	0	386672	1
TRUE	High	Master Protein	P11166	Solute carrier family 2, facilitated glucose transporter member 1 OS=Homo sapiens OX=9606 GN=SLC2A1 PE=1 SV=2	0	9.036	20	8	22	7	492	54	8.72	41.77	8	1	2.2099e+06	1
TRUE	Low	Master Protein	O95528	Solute carrier family 2, facilitated glucose transporter member 10 OS=Homo sapiens OX=9606 GN=SLC2A10 PE=1 SV=2	0.791	0.054	6	3	5	3	541	56.9	8.59	2.62	3	0	313671	1
TRUE	Low	Master Protein	Q9BYW1	Solute carrier family 2, facilitated glucose transporter member 11 OS=Homo sapiens OX=9606 GN=SLC2A11 PE=1 SV=1	0.813	0.037	6	2	2	2	496	53.7	8.18	0	2	0	27288.1	1
TRUE	Low	Master Protein	P11168	Solute carrier family 2, facilitated glucose transporter member 2 OS=Homo sapiens OX=9606 GN=SLC2A2 PE=1 SV=1	0.926	0	3	1	1	1	524	57.5	7.97	0	1	0	8830.2	1
TRUE	High	Master Protein	P11169	Solute carrier family 2, facilitated glucose transporter member 3 OS=Homo sapiens OX=9606 GN=SLC2A3 PE=1 SV=1	0.008	3.008	10	6	11	5	496	53.9	7.2	20.54	6	0	130302	1
TRUE	Low	Master Protein	Q9NRM0	Solute carrier family 2, facilitated glucose transporter member 9 OS=Homo sapiens OX=9606 GN=SLC2A9 PE=1 SV=2	0.733	0.072	11	5	7	5	540	58.7	8.9	12.85	5	0	174509	1
TRUE	Low	Master Protein	Q86VW1	Solute carrier family 22 member 16 OS=Homo sapiens OX=9606 GN=SLC22A16 PE=1 SV=1	0.737	0.07	9	4	4	4	577	64.6	8.15	4.45	4	0	25055.7	1
TRUE	Low	Master Protein	O75751	Solute carrier family 22 member 3 OS=Homo sapiens OX=9606 GN=SLC22A3 PE=1 SV=1	0.909	0	3	1	1	1	556	61.2	8.57	2.18	1	0	136175	1
TRUE	Low	Master Protein	Q9H015	Solute carrier family 22 member 4 OS=Homo sapiens OX=9606 GN=SLC22A4 PE=1 SV=3	0.903	0	2	1	1	1	551	62.1	7.23	0	1	0	96497.5	1
TRUE	Low	Master Protein	O76082	Solute carrier family 22 member 5 OS=Homo sapiens OX=9606 GN=SLC22A5 PE=1 SV=1	0.812	0.043	8	3	9	3	557	62.7	7.94	0	3	0	49207.9	1
TRUE	Low	Master Protein	Q9Y694	Solute carrier family 22 member 7 OS=Homo sapiens OX=9606 GN=SLC22A7 PE=1 SV=1	0.803	0.047	7	4	4	4	548	60	7.02	4.1	4	0	157193	1
TRUE	Low	Master Protein	Q8TCC7	Solute carrier family 22 member 8 OS=Homo sapiens OX=9606 GN=SLC22A8 PE=1 SV=1	0.843	0.037	7	3	3	3	542	59.8	8.85	2.27	3	0	33732.8	1
TRUE	Low	Master Protein	Q8IVM8	Solute carrier family 22 member 9 OS=Homo sapiens OX=9606 GN=SLC22A9 PE=1 SV=1	0.193	0.788	10	6	16	6	553	62.1	8.1	37.06	6	0	822024	1
TRUE	Low	Master Protein	Q9UGH3	Solute carrier family 23 member 2 OS=Homo sapiens OX=9606 GN=SLC23A2 PE=1 SV=1	0.87	0.025	6	2	2	2	650	70.3	7.68	2.67	2	0	57082.7	1
TRUE	Low	Master Protein	Q8NG04	Solute carrier family 26 member 10 OS=Homo sapiens OX=9606 GN=SLC26A10 PE=2 SV=1	0.85	0.035	5	4	4	4	563	60	8.27	6.33	4	0	100113	1
TRUE	Low	Master Protein	Q9BXS9	Solute carrier family 26 member 6 OS=Homo sapiens OX=9606 GN=SLC26A6 PE=1 SV=1	0.281	0.562	7	5	7	5	759	82.9	8.37	8.45	5	0	307474	1
TRUE	Low	Master Protein	Q8TBE7	Solute carrier family 35 member G2 OS=Homo sapiens OX=9606 GN=SLC35G2 PE=1 SV=3	0.85	0.035	6	2	3	2	412	46.4	7.34	6.39	2	0	74684.5	1
TRUE	Low	Master Protein	Q96JW4	Solute carrier family 41 member 2 OS=Homo sapiens OX=9606 GN=SLC41A2 PE=1 SV=2	0.444	0.301	6	4	5	4	573	62.4	6.1	8.13	4	0	150283	1
TRUE	Low	Master Protein	Q9HAB3	Solute carrier family 52, riboflavin transporter, member 2 OS=Homo sapiens OX=9606 GN=SLC52A2 PE=1 SV=1	0.934	0.008	7	1	1	1	445	45.7	7.15	0	1	0	24727	1
TRUE	Low	Master Protein	P46721	Solute carrier organic anion transporter family member 1A2 OS=Homo sapiens OX=9606 GN=SLCO1A2 PE=2 SV=1	0.868	0.019	2	1	1	1	670	74.1	5.95	2.29	1	0	7947.69	1
TRUE	Low	Master Protein	Q9NPD5	Solute carrier organic anion transporter family member 1B3 OS=Homo sapiens OX=9606 GN=SLCO1B3 PE=1 SV=1	0.472	0.263	15	8	10	7	702	77.4	8.76	12.76	8	1	181509	1
TRUE	Low	Master Protein	Q9NYB5	Solute carrier organic anion transporter family member 1C1 OS=Homo sapiens OX=9606 GN=SLCO1C1 PE=2 SV=1	0.509	0.226	6	3	6	3	712	78.6	8.5	13.95	3	0	660365	1
TRUE	Low	Master Protein	Q92959	Solute carrier organic anion transporter family member 2A1 OS=Homo sapiens OX=9606 GN=SLCO2A1 PE=1 SV=2	0.695	0.093	10	4	4	4	643	70	8.84	2.37	4	0	304460	1
TRUE	Low	Master Protein	O94956	Solute carrier organic anion transporter family member 2B1 OS=Homo sapiens OX=9606 GN=SLCO2B1 PE=1 SV=2	0.665	0.119	5	3	6	3	709	76.7	8.32	7.75	3	0	73607.5	1
TRUE	Low	Master Protein	Q96BD0	Solute carrier organic anion transporter family member 4A1 OS=Homo sapiens OX=9606 GN=SLCO4A1 PE=1 SV=2	0.852	0.035	2	2	2	2	722	77.1	7.83	2.2	2	0	27762.4	1
TRUE	Low	Master Protein	Q6ZQN7	Solute carrier organic anion transporter family member 4C1 OS=Homo sapiens OX=9606 GN=SLCO4C1 PE=1 SV=1	0.606	0.155	7	3	4	3	724	78.9	7.53	9.09	3	0	70636.6	1
TRUE	Low	Master Protein	Q9H2Y9	Solute carrier organic anion transporter family member 5A1 OS=Homo sapiens OX=9606 GN=SLCO5A1 PE=2 SV=2	0.763	0.061	8	5	7	5	848	91.8	7.66	9.95	5	0	250825	1
TRUE	Low	Master Protein	Q86UG4	Solute carrier organic anion transporter family member 6A1 OS=Homo sapiens OX=9606 GN=SLCO6A1 PE=2 SV=2	0.843	0.037	8	3	3	3	719	79.2	8.59	2.37	3	0	100254	1
TRUE	Low	Master Protein	Q07889	Son of sevenless homolog 1 OS=Homo sapiens OX=9606 GN=SOS1 PE=1 SV=1	0.55	0.193	9	12	12	12	1333	152.4	6.84	14.2	12	0	562332	1
TRUE	Low	Master Protein	Q15465	Sonic hedgehog protein OS=Homo sapiens OX=9606 GN=SHH PE=1 SV=1	0.809	0.044	12	3	3	3	462	49.6	7.99	4.8	3	0	145797	1
TRUE	High	Master Protein	Q9BX66	Sorbin and SH3 domain-containing protein 1 OS=Homo sapiens OX=9606 GN=SORBS1 PE=1 SV=3	0.001	5.585	10	10	14	10	1292	142.4	6.84	15.62	10	0	189430	1
TRUE	High	Master Protein	O94875	Sorbin and SH3 domain-containing protein 2 OS=Homo sapiens OX=9606 GN=SORBS2 PE=1 SV=3	0.003	4.947	8	8	10	8	1100	124	8.31	17.04	8	0	961011	1
TRUE	High	Master Protein	P30626	Sorcin OS=Homo sapiens OX=9606 GN=SRI PE=1 SV=1	0	18.874	33	6	13	6	198	21.7	5.59	40.16	6	0	487933	1
TRUE	Low	Master Protein	Q99523	Sortilin OS=Homo sapiens OX=9606 GN=SORT1 PE=1 SV=3	0.776	0.057	8	6	7	6	831	92	5.74	1.75	6	0	142551	1
TRUE	Medium	Master Protein	Q92673	Sortilin-related receptor OS=Homo sapiens OX=9606 GN=SORL1 PE=1 SV=2	0.014	2.581	10	18	19	18	2214	248.3	5.55	23.39	18	0	359303	1
TRUE	Low	Master Protein	Q96RF0	Sorting nexin-18 OS=Homo sapiens OX=9606 GN=SNX18 PE=1 SV=2	0.863	0.019	5	2	2	2	628	68.9	5.68	2.52	2	0	321373	1
TRUE	Low	Master Protein	O95219	Sorting nexin-4 OS=Homo sapiens OX=9606 GN=SNX4 PE=1 SV=1	0.853	0.034	10	3	3	3	450	51.9	5.99	2.58	3	0	28786.8	1
TRUE	High	Master Protein	Q9Y5X3	Sorting nexin-5 OS=Homo sapiens OX=9606 GN=SNX5 PE=1 SV=1	0	14.344	24	10	11	10	404	46.8	6.76	25.48	10	0	138942	1
TRUE	High	Master Protein	Q9Y5X1	Sorting nexin-9 OS=Homo sapiens OX=9606 GN=SNX9 PE=1 SV=1	0	23.366	18	8	9	8	595	66.6	5.58	31.33	8	0	300511	1
TRUE	Low	Master Protein	Q8N0X7	Spartin OS=Homo sapiens OX=9606 GN=SPART PE=1 SV=1	0.604	0.158	15	7	7	7	666	72.8	5.91	12.64	7	0	195351	1
TRUE	Low	Master Protein	Q96JI7	Spatacsin OS=Homo sapiens OX=9606 GN=SPG11 PE=1 SV=3	0.078	1.333	9	15	23	15	2443	278.7	5.97	36.34	15	0	909175	1
TRUE	Low	Master Protein	Q9BW04	Specifically androgen-regulated gene protein OS=Homo sapiens OX=9606 GN=SARG PE=1 SV=2	0.701	0.086	9	5	6	5	601	63.9	8.62	1.69	5	0	499952	1
TRUE	High	Master Protein	P02549	Spectrin alpha chain, erythrocytic 1 OS=Homo sapiens OX=9606 GN=SPTA1 PE=1 SV=5	0.001	7.032	8	17	19	17	2419	279.8	5.05	33.27	17	0	682462	1
TRUE	High	Master Protein	P11277	Spectrin beta chain, erythrocytic OS=Homo sapiens OX=9606 GN=SPTB PE=1 SV=5	0	15.524	12	24	29	20	2137	246.3	5.27	53.94	24	0	597082	1
TRUE	High	Master Protein	Q01082	Spectrin beta chain, non-erythrocytic 1 OS=Homo sapiens OX=9606 GN=SPTBN1 PE=1 SV=2	0	446.84	52	103	165	95	2364	274.4	5.57	536.52	103	8	1.33829e+07	1
TRUE	High	Master Protein	O15020	Spectrin beta chain, non-erythrocytic 2 OS=Homo sapiens OX=9606 GN=SPTBN2 PE=1 SV=3	0	23.045	15	32	43	26	2390	271.2	6.11	74.12	32	0	3.65521e+06	1
TRUE	High	Master Protein	Q9H254	Spectrin beta chain, non-erythrocytic 4 OS=Homo sapiens OX=9606 GN=SPTBN4 PE=1 SV=2	0	12.746	12	26	40	24	2564	288.8	6.01	57.31	26	0	2.26236e+06	1
TRUE	Low	Master Protein	Q8TDM5	Sperm acrosome membrane-associated protein 4 OS=Homo sapiens OX=9606 GN=SPACA4 PE=1 SV=1	0.931	0.012	11	1	1	1	124	13	5.8	0	1	0	7335.62	1
TRUE	Low	Master Protein	Q15506	Sperm surface protein Sp17 OS=Homo sapiens OX=9606 GN=SPA17 PE=1 SV=1	0.869	0.027	21	4	6	4	151	17.4	4.78	6.29	4	0	582460	1
TRUE	Low	Master Protein	A6ND01	Sperm-egg fusion protein Juno OS=Homo sapiens OX=9606 GN=IZUMO1R PE=1 SV=3	0.877	0.022	10	2	2	2	250	28.7	6.27	2.06	2	0	178464	1
TRUE	Low	Master Protein	Q96N96	Spermatogenesis-associated protein 13 OS=Homo sapiens OX=9606 GN=SPATA13 PE=1 SV=1	0.537	0.201	5	3	3	3	652	74.8	7.33	6.17	3	0	376460	1
TRUE	Low	Master Protein	O15121	Sphingolipid delta(4)-desaturase DES1 OS=Homo sapiens OX=9606 GN=DEGS1 PE=1 SV=1	0.916	0.018	10	2	2	2	323	37.8	7.46	1.72	2	0	66503.1	1
TRUE	Low	Master Protein	P17405	Sphingomyelin phosphodiesterase OS=Homo sapiens OX=9606 GN=SMPD1 PE=1 SV=5	0.816	0.037	5	2	2	2	631	69.9	7.28	4.15	2	0	72398.6	1
TRUE	Low	Master Protein	Q96LT4	Sphingomyelin synthase-related protein 1 OS=Homo sapiens OX=9606 GN=SAMD8 PE=1 SV=2	0.84	0.019	3	1	2	1	415	48.3	8.07	1.82	1	0	14355.6	1
TRUE	Low	Master Protein	P21453	Sphingosine 1-phosphate receptor 1 OS=Homo sapiens OX=9606 GN=S1PR1 PE=1 SV=2	0.646	0.133	20	5	6	5	382	42.8	9.5	8.95	5	0	179223	1
TRUE	Low	Master Protein	Q99500	Sphingosine 1-phosphate receptor 3 OS=Homo sapiens OX=9606 GN=S1PR3 PE=1 SV=2	0.7	0.089	25	7	13	7	378	42.2	9.7	17.46	7	0	842873	1
TRUE	Low	Master Protein	O95977	Sphingosine 1-phosphate receptor 4 OS=Homo sapiens OX=9606 GN=S1PR4 PE=1 SV=1	0.87	0.027	8	3	5	3	384	41.6	9.96	3.85	3	0	79073.7	1
TRUE	Low	Master Protein	Q2MJR0	Sprouty-related, EVH1 domain-containing protein 3 OS=Homo sapiens OX=9606 GN=SPRED3 PE=1 SV=1	0.875	0.022	7	2	2	2	410	42.6	8.27	0	2	0	17820.8	1
TRUE	Low	Master Protein	Q86WV1	Src kinase-associated phosphoprotein 1 OS=Homo sapiens OX=9606 GN=SKAP1 PE=1 SV=3	0.615	0.149	10	3	3	3	359	41.4	4.58	2.51	3	0	39946.7	1
TRUE	High	Master Protein	Q14247	Src substrate cortactin OS=Homo sapiens OX=9606 GN=CTTN PE=1 SV=2	0	58.461	38	18	24	18	550	61.5	5.4	75.79	18	0	552005	1
TRUE	Low	Master Protein	Q9H6Q3	Src-like-adapter 2 OS=Homo sapiens OX=9606 GN=SLA2 PE=1 SV=3	0.677	0.105	8	2	2	2	261	28.6	5.35	3.31	2	0	27233.2	1
TRUE	High	Master Protein	Q96SB4	SRSF protein kinase 1 OS=Homo sapiens OX=9606 GN=SRPK1 PE=1 SV=2	0	9.767	14	9	10	9	655	74.3	6.16	23.13	9	0	1.3757e+06	1
TRUE	Low	Master Protein	Q9NY15	Stabilin-1 OS=Homo sapiens OX=9606 GN=STAB1 PE=1 SV=3	0.75	0.065	4	6	6	6	2570	275.3	6.49	7.71	6	0	132560	1
TRUE	Low	Master Protein	Q8WWQ8	Stabilin-2 OS=Homo sapiens OX=9606 GN=STAB2 PE=1 SV=3	0.16	0.876	3	8	17	8	2551	276.8	6.4	14.44	8	0	2.23561e+06	1
TRUE	Low	Master Protein	O95630	STAM-binding protein OS=Homo sapiens OX=9606 GN=STAMBP PE=1 SV=1	0.839	0.019	5	1	1	1	424	48	6.29	0	1	0		1
TRUE	Low	Master Protein	O95210	Starch-binding domain-containing protein 1 OS=Homo sapiens OX=9606 GN=STBD1 PE=1 SV=1	0.538	0.2	22	5	6	5	358	39	5.73	6.41	5	0	278591	1
TRUE	High	Master Protein	Q9UEW8	STE20/SPS1-related proline-alanine-rich protein kinase OS=Homo sapiens OX=9606 GN=STK39 PE=1 SV=3	0	38.843	28	11	19	11	545	59.4	6.29	59.26	11	0	616594	1
TRUE	Low	Master Protein	Q9HD15	Steroid receptor RNA activator 1 OS=Homo sapiens OX=9606 GN=SRA1 PE=1 SV=1	0.661	0.12	11	2	2	2	236	25.7	7.03	2.39	2	0	48195.5	1
TRUE	Low	Master Protein	P08842	Steryl-sulfatase OS=Homo sapiens OX=9606 GN=STS PE=1 SV=2	0.66	0.121	10	4	4	4	583	65.5	7.66	1.77	4	0	1.86655e+06	1
TRUE	High	Master Protein	P27105	Stomatin OS=Homo sapiens OX=9606 GN=STOM PE=1 SV=3	0	48.469	55	14	29	13	288	31.7	7.88	82.13	14	1	1.28157e+06	1
TRUE	Low	Master Protein	Q9UBI4	Stomatin-like protein 1 OS=Homo sapiens OX=9606 GN=STOML1 PE=1 SV=1	0.83	0.019	12	3	3	3	398	42.9	7.99	4.55	3	0	6864.68	1
TRUE	High	Master Protein	Q9UJZ1	Stomatin-like protein 2, mitochondrial OS=Homo sapiens OX=9606 GN=STOML2 PE=1 SV=1	0	51.199	40	11	21	11	356	38.5	7.39	72.63	11	0	1.01233e+06	1
TRUE	Medium	Master Protein	Q8TAV4	Stomatin-like protein 3 OS=Homo sapiens OX=9606 GN=STOML3 PE=1 SV=1	0.042	1.854	15	5	7	4	291	32.1	8.63	9.53	5	0	36317.2	1
TRUE	High	Master Protein	Q13033	Striatin-3 OS=Homo sapiens OX=9606 GN=STRN3 PE=1 SV=3	0.001	5.475	13	7	8	7	797	87.2	5.36	12.23	7	0	157458	1
TRUE	High	Master Protein	Q13586	Stromal interaction molecule 1 OS=Homo sapiens OX=9606 GN=STIM1 PE=1 SV=3	0.003	4.68	11	7	9	7	685	77.4	6.67	15.8	7	0	806609	1
TRUE	Low	Master Protein	Q9P246	Stromal interaction molecule 2 OS=Homo sapiens OX=9606 GN=STIM2 PE=1 SV=2	0.932	0.012	5	3	4	3	746	83.9	6.76	3.89	3	0	74970.8	1
TRUE	High	Master Protein	Q8IYB5	Stromal membrane-associated protein 1 OS=Homo sapiens OX=9606 GN=SMAP1 PE=1 SV=2	0	8.907	16	6	8	6	467	50.4	8.75	11.56	6	0	69076.9	1
TRUE	Low	Master Protein	P21452	Substance-K receptor OS=Homo sapiens OX=9606 GN=TACR2 PE=1 SV=3	0.858	0.032	5	1	2	1	398	44.4	8.54	5.22	1	0	13090.8	1
TRUE	High	Master Protein	P21912	Succinate dehydrogenase [ubiquinone] iron-sulfur subunit, mitochondrial OS=Homo sapiens OX=9606 GN=SDHB PE=1 SV=3	0	25.442	51	15	22	15	280	31.6	8.76	50.64	15	0	1.69218e+06	1
TRUE	High	Master Protein	P53597	Succinate--CoA ligase [ADP/GDP-forming] subunit alpha, mitochondrial OS=Homo sapiens OX=9606 GN=SUCLG1 PE=1 SV=4	0	37.718	41	8	18	8	346	36.2	8.79	57.04	8	0	804128	1
TRUE	High	Master Protein	Q96I99	Succinate--CoA ligase [GDP-forming] subunit beta, mitochondrial OS=Homo sapiens OX=9606 GN=SUCLG2 PE=1 SV=2	0	75.624	53	19	32	19	432	46.5	6.39	113.73	19	0	1.41903e+06	1
TRUE	Low	Master Protein	P14410	Sucrase-isomaltase, intestinal OS=Homo sapiens OX=9606 GN=SI PE=1 SV=6	0.606	0.156	8	12	26	11	1827	209.3	5.64	15.03	12	1	1.63338e+06	1
TRUE	Low	Master Protein	Q9H2B4	Sulfate anion transporter 1 OS=Homo sapiens OX=9606 GN=SLC26A1 PE=1 SV=2	0.871	0.025	6	3	3	3	701	75	8.1	0	3	0	49687.3	1
TRUE	Low	Master Protein	P50443	Sulfate transporter OS=Homo sapiens OX=9606 GN=SLC26A2 PE=1 SV=2	0.807	0.044	8	4	5	4	739	81.6	8.38	1.81	4	0	18299.8	1
TRUE	High	Master Protein	O95425	Supervillin OS=Homo sapiens OX=9606 GN=SVIL PE=1 SV=2	0.003	4.252	20	30	43	30	2214	247.6	6.98	59.33	30	0	1.02908e+07	1
TRUE	Medium	Master Protein	O14544	Suppressor of cytokine signaling 6 OS=Homo sapiens OX=9606 GN=SOCS6 PE=1 SV=2	0.031	2.058	16	10	11	10	535	59.5	7.25	16.99	10	0	1.23416e+06	1
TRUE	High	Master Protein	Q9Y5Y6	Suppressor of tumorigenicity 14 protein OS=Homo sapiens OX=9606 GN=ST14 PE=1 SV=2	0	17.339	13	8	8	8	855	94.7	6.55	20.57	8	0	151817	1
TRUE	Low	Master Protein	Q15527	Surfeit locus protein 2 OS=Homo sapiens OX=9606 GN=SURF2 PE=1 SV=3	0.934	0.008	14	4	4	4	256	29.6	9.22	2.24	4	0	157289	1
TRUE	Low	Master Protein	Q9UGT4	Sushi domain-containing protein 2 OS=Homo sapiens OX=9606 GN=SUSD2 PE=1 SV=1	0.944	0.001	3	1	1	1	822	90.2	6.28	0	1	0	12292.7	1
TRUE	Low	Master Protein	Q96L08	Sushi domain-containing protein 3 OS=Homo sapiens OX=9606 GN=SUSD3 PE=1 SV=1	0.874	0.023	12	2	3	2	255	27.1	10.21	2.21	2	0	33236.5	1
TRUE	Low	Master Protein	O60687	Sushi repeat-containing protein SRPX2 OS=Homo sapiens OX=9606 GN=SRPX2 PE=1 SV=1	0.87	0.027	12	4	4	4	465	52.9	7.25	6.5	4	0	100194	1
TRUE	High	Master Protein	Q9UH65	Switch-associated protein 70 OS=Homo sapiens OX=9606 GN=SWAP70 PE=1 SV=1	0	11.38	14	8	8	8	585	69	5.87	15.05	8	0	89804.8	1
TRUE	High	Master Protein	Q92797	Symplekin OS=Homo sapiens OX=9606 GN=SYMPK PE=1 SV=2	0.001	8.197	10	10	54	10	1274	141.1	6.13	18.2	10	0	5.38985e+06	1
TRUE	Low	Master Protein	Q9H7V2	Synapse differentiation-inducing gene protein 1 OS=Homo sapiens OX=9606 GN=SYNDIG1 PE=1 SV=1	0.88	0.019	8	2	3	2	258	28.5	4.88	0	2	0	182693	1
TRUE	High	Master Protein	Q06787	Synaptic functional regulator FMR1 OS=Homo sapiens OX=9606 GN=FMR1 PE=1 SV=1	0	9.931	20	12	14	12	632	71.1	7.42	27.95	12	0	232049	1
TRUE	Low	Master Protein	Q7L1I2	Synaptic vesicle glycoprotein 2B OS=Homo sapiens OX=9606 GN=SV2B PE=1 SV=1	0.505	0.232	5	3	4	3	683	77.4	5.44	4	3	0	695955	1
TRUE	Low	Master Protein	Q496J9	Synaptic vesicle glycoprotein 2C OS=Homo sapiens OX=9606 GN=SV2C PE=1 SV=1	0.74	0.069	10	5	6	5	727	82.3	5.05	2.27	5	0	35475.4	1
TRUE	High	Master Protein	O15498	Synaptobrevin homolog YKT6 OS=Homo sapiens OX=9606 GN=YKT6 PE=1 SV=1	0	13.846	42	6	8	6	198	22.4	6.92	16	6	0	289292	1
TRUE	Low	Master Protein	O43426	Synaptojanin-1 OS=Homo sapiens OX=9606 GN=SYNJ1 PE=1 SV=2	0.426	0.325	12	13	19	13	1573	173	7.42	24.9	13	0	2.69412e+06	1
TRUE	Low	Master Protein	O15056	Synaptojanin-2 OS=Homo sapiens OX=9606 GN=SYNJ2 PE=1 SV=3	0.274	0.578	13	17	33	17	1496	165.4	7.34	32.78	17	0	5.58978e+06	1
TRUE	Low	Master Protein	P60880	Synaptosomal-associated protein 25 OS=Homo sapiens OX=9606 GN=SNAP25 PE=1 SV=1	0.697	0.092	33	5	6	5	206	23.3	4.77	4.36	5	0	64675.9	1
TRUE	High	Master Protein	O95721	Synaptosomal-associated protein 29 OS=Homo sapiens OX=9606 GN=SNAP29 PE=1 SV=1	0.003	4.96	21	4	4	4	258	29	5.81	6.64	4	0	42121	1
TRUE	Low	Master Protein	Q5SQN1	Synaptosomal-associated protein 47 OS=Homo sapiens OX=9606 GN=SNAP47 PE=1 SV=3	0.609	0.153	14	5	5	5	464	52.5	8.69	2.36	5	0	415331	1
TRUE	Low	Master Protein	P21579	Synaptotagmin-1 OS=Homo sapiens OX=9606 GN=SYT1 PE=1 SV=1	0.803	0.046	7	4	4	4	422	47.5	8.12	4.35	4	0	77081.8	1
TRUE	Low	Master Protein	Q9BT88	Synaptotagmin-11 OS=Homo sapiens OX=9606 GN=SYT11 PE=1 SV=2	0.859	0.019	7	2	2	2	431	48.3	9.04	1.82	2	0	18496.9	1
TRUE	Low	Master Protein	Q9BQG1	Synaptotagmin-3 OS=Homo sapiens OX=9606 GN=SYT3 PE=1 SV=1	0.882	0	2	1	1	1	590	63.3	6.62	0	1	0	13559.2	1
TRUE	Low	Master Protein	Q5T7P8	Synaptotagmin-6 OS=Homo sapiens OX=9606 GN=SYT6 PE=1 SV=3	0.247	0.65	15	5	6	5	510	57.3	8.19	7.53	5	0	88183.3	1
TRUE	Low	Master Protein	O43581	Synaptotagmin-7 OS=Homo sapiens OX=9606 GN=SYT7 PE=1 SV=3	0.808	0.044	16	4	4	4	403	45.5	9.22	5.13	4	0	1.06777e+06	1
TRUE	Low	Master Protein	Q8NBV8	Synaptotagmin-8 OS=Homo sapiens OX=9606 GN=SYT8 PE=2 SV=4	0.436	0.311	7	3	3	3	401	44.1	9.54	0	3	0	35002	1
TRUE	Low	Master Protein	Q9HCH5	Synaptotagmin-like protein 2 OS=Homo sapiens OX=9606 GN=SYTL2 PE=1 SV=3	0.302	0.519	16	13	14	13	934	104.9	8	24.83	13	0	429958	1
TRUE	Low	Master Protein	Q4VX76	Synaptotagmin-like protein 3 OS=Homo sapiens OX=9606 GN=SYTL3 PE=1 SV=3	0.851	0.019	3	2	2	2	610	68.5	9.28	3.58	2	0	21633.9	1
TRUE	Low	Master Protein	Q96C24	Synaptotagmin-like protein 4 OS=Homo sapiens OX=9606 GN=SYTL4 PE=1 SV=2	0.606	0.157	7	5	9	5	671	76	8.98	10.64	5	0	132382	1
TRUE	Low	Master Protein	Q8TDW5	Synaptotagmin-like protein 5 OS=Homo sapiens OX=9606 GN=SYTL5 PE=1 SV=1	0.665	0.118	21	14	17	14	730	81.5	8.78	8.75	14	0	1.96103e+06	1
TRUE	Low	Master Protein	Q9H7C4	Syncoilin OS=Homo sapiens OX=9606 GN=SYNC PE=1 SV=3	0.639	0.135	9	5	6	5	482	55.3	4.61	4.25	5	0	88139.3	1
TRUE	Low	Master Protein	O75056	Syndecan-3 OS=Homo sapiens OX=9606 GN=SDC3 PE=1 SV=2	0.848	0.019	3	1	1	1	442	45.5	4.69	0	1	0		1
TRUE	Low	Master Protein	P31431	Syndecan-4 OS=Homo sapiens OX=9606 GN=SDC4 PE=1 SV=2	0.801	0.049	11	2	4	2	198	21.6	4.5	8.97	2	0	798933	1
TRUE	High	Master Protein	Q9NPQ8	Synembryn-A OS=Homo sapiens OX=9606 GN=RIC8A PE=1 SV=3	0	17.4	16	9	13	8	531	59.7	5.33	28.76	9	1	359799	1
TRUE	Low	Master Protein	O15061	Synemin OS=Homo sapiens OX=9606 GN=SYNM PE=1 SV=2	0.227	0.702	13	17	20	17	1565	172.7	5.16	33.81	17	0	2.02043e+06	1
TRUE	Low	Master Protein	Q9Y6H5	Synphilin-1 OS=Homo sapiens OX=9606 GN=SNCAIP PE=1 SV=2	0.42	0.334	12	7	7	7	919	100.3	6.34	9.84	7	0	758791	1
TRUE	Low	Master Protein	O15079	Syntaphilin OS=Homo sapiens OX=9606 GN=SNPH PE=1 SV=2	0.861	0.03	11	4	5	4	494	53.5	5.6	8.65	4	0	387119	1
TRUE	Low	Master Protein	O75558	Syntaxin-11 OS=Homo sapiens OX=9606 GN=STX11 PE=1 SV=1	0.726	0.076	16	4	4	4	287	33.2	6.55	4.77	4	0	73372.7	1
TRUE	Low	Master Protein	P56962	Syntaxin-17 OS=Homo sapiens OX=9606 GN=STX17 PE=1 SV=2	0.732	0.073	18	4	5	4	302	33.4	6.57	4.25	4	0	32202.2	1
TRUE	Low	Master Protein	P61266	Syntaxin-1B OS=Homo sapiens OX=9606 GN=STX1B PE=1 SV=1	0.723	0.077	23	5	6	4	288	33.2	5.38	4.84	5	0	80554.9	1
TRUE	Low	Master Protein	P32856	Syntaxin-2 OS=Homo sapiens OX=9606 GN=STX2 PE=1 SV=3	0.696	0.093	25	6	7	5	288	33.3	6.28	7.36	6	1	36381.9	1
TRUE	Low	Master Protein	O43752	Syntaxin-6 OS=Homo sapiens OX=9606 GN=STX6 PE=1 SV=1	0.811	0.043	25	6	7	6	255	29.2	4.93	6.06	6	0	318660	1
TRUE	Low	Master Protein	P61764	Syntaxin-binding protein 1 OS=Homo sapiens OX=9606 GN=STXBP1 PE=1 SV=1	0.684	0.1	21	9	13	9	594	67.5	6.96	15.4	9	0	1.40826e+06	1
TRUE	High	Master Protein	Q15833	Syntaxin-binding protein 2 OS=Homo sapiens OX=9606 GN=STXBP2 PE=1 SV=2	0.001	5.822	20	8	8	8	593	66.4	6.55	15.25	8	0	2.31559e+06	1
TRUE	High	Master Protein	O00186	Syntaxin-binding protein 3 OS=Homo sapiens OX=9606 GN=STXBP3 PE=1 SV=2	0.001	5.998	23	12	14	12	592	67.7	7.8	19.67	12	0	335395	1
TRUE	High	Master Protein	Q5T5C0	Syntaxin-binding protein 5 OS=Homo sapiens OX=9606 GN=STXBP5 PE=1 SV=1	0.001	6.319	10	9	17	9	1151	127.5	7.28	21.22	9	0	379028	1
TRUE	Low	Master Protein	Q9Y2K9	Syntaxin-binding protein 5-like OS=Homo sapiens OX=9606 GN=STXBP5L PE=1 SV=2	0.75	0.065	11	9	9	9	1186	131.8	6.95	4.12	9	0	415498	1
TRUE	Low	Master Protein	Q8NFX7	Syntaxin-binding protein 6 OS=Homo sapiens OX=9606 GN=STXBP6 PE=1 SV=2	0.695	0.093	16	3	5	3	210	23.5	9.04	6	3	0	321405	1
TRUE	High	Master Protein	O00560	Syntenin-1 OS=Homo sapiens OX=9606 GN=SDCBP PE=1 SV=1	0	13.341	38	8	11	8	298	32.4	7.53	24.14	8	0	482929	1
TRUE	High	Master Protein	Q9H190	Syntenin-2 OS=Homo sapiens OX=9606 GN=SDCBP2 PE=1 SV=2	0.003	4.151	26	5	5	5	292	31.6	9.07	7.27	5	0	60915.5	1
TRUE	Low	Master Protein	P01848	T cell receptor alpha chain constant OS=Homo sapiens OX=9606 GN=TRAC PE=1 SV=2	0.876	0.022	15	2	4	2	140	15.7	4.82	4.55	2	0	101073	1
TRUE	Low	Master Protein	A0A075B6Y3	T cell receptor alpha joining 3 OS=Homo sapiens OX=9606 GN=TRAJ3 PE=4 SV=2	0.864	0.019	100	2	2	2	20	2.1	11	0	2	0	14058	1
TRUE	Low	Master Protein	A0A075B6Y9	T cell receptor alpha joining 42 OS=Homo sapiens OX=9606 GN=TRAJ42 PE=4 SV=2	0.89	0	40	1	1	1	20	2.1	10.01	0	1	0	529.598	1
TRUE	Low	Master Protein	A0A0B4J238	T cell receptor alpha variable 1-2 OS=Homo sapiens OX=9606 GN=TRAV1-2 PE=3 SV=1	0.877	0.02	16	1	4	1	106	11.9	5.29	7.34	1	0	194876	1
TRUE	Low	Master Protein	A0A0B4J245	T cell receptor alpha variable 12-1 OS=Homo sapiens OX=9606 GN=TRAV12-1 PE=3 SV=1	0.864	0.029	29	2	2	2	112	12.9	7.84	0	2	0	33850	1
TRUE	Low	Master Protein	A0A075B6T6	T cell receptor alpha variable 12-2 OS=Homo sapiens OX=9606 GN=TRAV12-2 PE=1 SV=1	0.594	0.165	19	2	2	2	113	12.8	6.58	4.22	2	0	99265.3	1
TRUE	Low	Master Protein	A0A0B4J271	T cell receptor alpha variable 12-3 OS=Homo sapiens OX=9606 GN=TRAV12-3 PE=1 SV=1	0.576	0.175	46	5	6	5	114	13.2	7.93	10.78	5	0	323621	1
TRUE	Low	Master Protein	A0A0B4J235	T cell receptor alpha variable 13-2 OS=Homo sapiens OX=9606 GN=TRAV13-2 PE=3 SV=1	0.881	0	12	1	1	1	113	12.7	7.28	0	1	0	10059.6	1
TRUE	Low	Master Protein	A0A0A6YYK7	T cell receptor alpha variable 19 OS=Homo sapiens OX=9606 GN=TRAV19 PE=2 SV=5	0.752	0.064	20	3	7	3	116	13.2	4.77	3.44	3	0	197138	1
TRUE	Low	Master Protein	A0A0B4J272	T cell receptor alpha variable 24 OS=Homo sapiens OX=9606 GN=TRAV24 PE=1 SV=1	0.25	0.637	24	3	4	3	114	12.9	5.78	7.27	3	0	268576	1
TRUE	Low	Master Protein	A0A087WT03	T cell receptor alpha variable 26-1 OS=Homo sapiens OX=9606 GN=TRAV26-1 PE=3 SV=1	0.827	0.037	27	2	5	2	109	12.3	7.91	2.07	2	0	11830.4	1
TRUE	Low	Master Protein	A0A087WSZ9	T cell receptor alpha variable 30 OS=Homo sapiens OX=9606 GN=TRAV30 PE=3 SV=1	0.896	0	8	1	1	1	112	12.6	8.46	2.21	1	0	14377.3	1
TRUE	Low	Master Protein	P0DPF4	T cell receptor alpha variable 35 OS=Homo sapiens OX=9606 GN=TRAV35 PE=3 SV=1	0.877	0.019	17	1	1	1	110	12.3	4.72	2.79	1	0	8230.16	1
TRUE	Low	Master Protein	A0A0B4J249	T cell receptor alpha variable 5 OS=Homo sapiens OX=9606 GN=TRAV5 PE=3 SV=1	0.926	0.015	21	1	1	1	113	13	4.97	0	1	0	29147.8	1
TRUE	Low	Master Protein	A0A075B6T7	T cell receptor alpha variable 6 OS=Homo sapiens OX=9606 GN=TRAV6 PE=3 SV=2	0.557	0.185	17	2	2	2	132	15.4	9.1	4.33	2	0	40021.9	1
TRUE	Low	Master Protein	A0A087WT02	T cell receptor alpha variable 9-2 OS=Homo sapiens OX=9606 GN=TRAV9-2 PE=3 SV=1	0.916	0.018	17	1	1	1	112	12.3	5.38	0	1	0		1
TRUE	Low	Master Protein	A0A0A0MT70	T cell receptor beta joining 2-6 OS=Homo sapiens OX=9606 GN=TRBJ2-6 PE=4 SV=2	0.943	0.004	100	1	1	1	17	1.7	9.99	2.05	1	0	46159.2	1
TRUE	Low	Master Protein	A0A0K0K1G6	T cell receptor beta variable 10-3 OS=Homo sapiens OX=9606 GN=TRBV10-3 PE=3 SV=3	0.906	0	12	1	1	1	114	13	7.09	0	1	0	15187.1	1
TRUE	Low	Master Protein	A0A0A6YYD4	T cell receptor beta variable 13 OS=Homo sapiens OX=9606 GN=TRBV13 PE=3 SV=5	0.733	0.072	11	1	4	1	124	14	6.28	4.87	1	0	47196.5	1
TRUE	Low	Master Protein	A0A075B6N2	T cell receptor beta variable 20-1 OS=Homo sapiens OX=9606 GN=TRBV20-1 PE=3 SV=1	0.937	0	21	1	3	1	111	12.2	8.32	4.22	1	0	1.5324e+06	1
TRUE	Low	Master Protein	A0A075B6N3	T cell receptor beta variable 24-1 OS=Homo sapiens OX=9606 GN=TRBV24-1 PE=3 SV=1	0.852	0.035	39	2	2	2	115	12.9	7.84	2.55	2	0	128983	1
TRUE	Low	Master Protein	A0A576	T cell receptor beta variable 3-1 OS=Homo sapiens OX=9606 GN=TRBV3-1 PE=3 SV=1	0.944	0.002	20	1	1	1	114	12.9	8	0	1	0		1
TRUE	Low	Master Protein	A0A589	T cell receptor beta variable 4-3 OS=Homo sapiens OX=9606 GN=TRBV4-3 PE=3 SV=1	0.899	0	20	1	1	1	114	12.8	7.71	2.47	1	0	14954.4	1
TRUE	Low	Master Protein	A0A578	T cell receptor beta variable 5-1 OS=Homo sapiens OX=9606 GN=TRBV5-1 PE=1 SV=1	0.505	0.23	24	2	2	2	114	12.6	9.42	2.24	2	0	337150	1
TRUE	Medium	Master Protein	A0A0A6YYG2	T cell receptor beta variable 6-6 OS=Homo sapiens OX=9606 GN=TRBV6-6 PE=3 SV=5	0.032	2.033	21	1	1	1	114	12.6	7.77	3.14	1	0		1
TRUE	Low	Master Protein	A0A0A6YYG3	T cell receptor beta variable 6-8 OS=Homo sapiens OX=9606 GN=TRBV6-8 PE=3 SV=5	0.859	0.019	33	2	2	2	113	12.3	7.8	0	2	0	6785.67	1
TRUE	Low	Master Protein	A0A1B0GX95	T cell receptor beta variable 7-4 OS=Homo sapiens OX=9606 GN=TRBV7-4 PE=3 SV=1	0.932	0.012	15	2	2	2	115	12.7	9.52	2.09	2	0	176437	1
TRUE	Low	Master Protein	A0A1B0GX31	T cell receptor beta variable 7-6 OS=Homo sapiens OX=9606 GN=TRBV7-6 PE=3 SV=1	0.901	0	24	1	1	1	115	12.8	7.88	0	1	0		1
TRUE	Low	Master Protein	A0A0B4J1U6	T cell receptor beta variable 9 OS=Homo sapiens OX=9606 GN=TRBV9 PE=3 SV=1	0.876	0.019	8	1	1	1	114	12.6	6.25	0	1	0	970.647	1
TRUE	Low	Master Protein	B7Z8K6	T cell receptor delta constant OS=Homo sapiens OX=9606 GN=TRDC PE=1 SV=2	0.854	0.034	18	3	5	3	153	17.1	9.38	10.01	3	0	255368	1
TRUE	Low	Master Protein	A0A1B0GX56	T cell receptor delta variable 1 OS=Homo sapiens OX=9606 GN=TRDV1 PE=1 SV=1	0.616	0.148	18	3	5	3	115	12.9	9.07	4.36	3	0	727527	1
TRUE	Low	Master Protein	A0JD37	T cell receptor delta variable 3 OS=Homo sapiens OX=9606 GN=TRDV3 PE=1 SV=1	0.928	0	9	1	1	1	113	13	5.85	1.78	1	0	14503.2	1
TRUE	Low	Master Protein	P0CF51	T cell receptor gamma constant 1 OS=Homo sapiens OX=9606 GN=TRGC1 PE=1 SV=1	0.915	0.018	13	2	2	2	173	19.8	7.62	2.16	2	0	22329.4	1
TRUE	Low	Master Protein	P03986	T cell receptor gamma constant 2 OS=Homo sapiens OX=9606 GN=TRGC2 PE=1 SV=2	0.929	0.013	17	2	2	2	189	21.7	6.34	2.04	2	0	60309.2	1
TRUE	Low	Master Protein	A0A075B6S0	T cell receptor gamma joining 1 OS=Homo sapiens OX=9606 GN=TRGJ1 PE=1 SV=2	0.916	0.018	100	1	1	1	16	1.8	9.54	3.61	1	0	76514.8	1
TRUE	Low	Master Protein	A0A075B6R0	T cell receptor gamma variable 2 OS=Homo sapiens OX=9606 GN=TRGV2 PE=1 SV=1	0.937	0.007	41	2	2	1	118	13.3	7.97	3.04	2	0	451918	1
TRUE	Low	Master Protein	P03979	T cell receptor gamma variable 3 OS=Homo sapiens OX=9606 GN=TRGV3 PE=1 SV=2	0.841	0.019	19	1	1	1	118	13.7	8.84	2.79	1	0		1
TRUE	Low	Master Protein	A0A0C4DH28	T cell receptor gamma variable 4 OS=Homo sapiens OX=9606 GN=TRGV4 PE=1 SV=1	0.874	0.022	30	2	3	1	118	13.1	7.28	2.11	2	1	34822.2	1
TRUE	Low	Master Protein	A0A0C4DH27	T cell receptor gamma variable 8 OS=Homo sapiens OX=9606 GN=TRGV8 PE=1 SV=1	0.88	0.019	19	2	2	2	118	13.3	8.43	1.93	2	0	39419.8	1
TRUE	Low	Master Protein	P30203	T-cell differentiation antigen CD6 OS=Homo sapiens OX=9606 GN=CD6 PE=1 SV=3	0.857	0.032	5	2	3	2	668	71.8	4.92	2.46	2	0	265662	1
TRUE	Low	Master Protein	Q6PIZ9	T-cell receptor-associated transmembrane adapter 1 OS=Homo sapiens OX=9606 GN=TRAT1 PE=1 SV=1	0.801	0.048	18	2	10	2	186	21.2	5.43	2.35	2	0	1.15031e+06	1
TRUE	Low	Master Protein	P06729	T-cell surface antigen CD2 OS=Homo sapiens OX=9606 GN=CD2 PE=1 SV=2	0.863	0.029	9	2	2	2	351	39.4	9.63	2.7	2	0	14759.4	1
TRUE	Low	Master Protein	P04234	T-cell surface glycoprotein CD3 delta chain OS=Homo sapiens OX=9606 GN=CD3D PE=1 SV=1	0.932	0.012	16	3	3	3	171	18.9	5.54	2.28	3	0	83419.3	1
TRUE	Low	Master Protein	P09693	T-cell surface glycoprotein CD3 gamma chain OS=Homo sapiens OX=9606 GN=CD3G PE=1 SV=1	0.814	0.04	11	2	2	2	182	20.5	8.4	2.04	2	0		1
TRUE	Low	Master Protein	P01730	T-cell surface glycoprotein CD4 OS=Homo sapiens OX=9606 GN=CD4 PE=1 SV=1	0.854	0.034	13	5	12	5	458	51.1	9.54	22.22	5	0	961432	1
TRUE	Low	Master Protein	P01732	T-cell surface glycoprotein CD8 alpha chain OS=Homo sapiens OX=9606 GN=CD8A PE=1 SV=1	0.624	0.144	10	2	5	2	235	25.7	9.52	4.06	2	0	751348	1
TRUE	Low	Master Protein	P10966	T-cell surface glycoprotein CD8 beta chain OS=Homo sapiens OX=9606 GN=CD8B PE=1 SV=1	0.792	0.053	10	3	4	3	210	23.7	10.01	6.57	3	0	131155	1
TRUE	Low	Master Protein	P40200	T-cell surface protein tactile OS=Homo sapiens OX=9606 GN=CD96 PE=1 SV=2	0.946	0.001	4	2	2	2	585	65.6	7.12	2.07	2	0	45624	1
TRUE	Low	Master Protein	B6A8C7	T-cell-interacting, activating receptor on myeloid cells protein 1 OS=Homo sapiens OX=9606 GN=TARM1 PE=1 SV=1	0.868	0.019	8	2	2	2	271	29.5	8.62	2	2	0	149850	1
TRUE	Low	Master Protein	P10747	T-cell-specific surface glycoprotein CD28 OS=Homo sapiens OX=9606 GN=CD28 PE=1 SV=1	0.788	0.055	15	3	3	3	220	25.1	9.39	0	3	0	1.10061e+06	1
TRUE	High	Master Protein	P49368	T-complex protein 1 subunit gamma OS=Homo sapiens OX=9606 GN=CCT3 PE=1 SV=4	0	106.696	58	29	61	29	545	60.5	6.49	197.96	29	0	3.07374e+06	1
TRUE	Low	Master Protein	P33681	T-lymphocyte activation antigen CD80 OS=Homo sapiens OX=9606 GN=CD80 PE=1 SV=1	0.292	0.538	19	3	6	3	288	33	7.65	9.08	3	0	1.01977e+06	1
TRUE	Low	Master Protein	P42081	T-lymphocyte activation antigen CD86 OS=Homo sapiens OX=9606 GN=CD86 PE=1 SV=2	0.84	0.037	10	3	6	3	329	37.7	6.92	6.15	3	0	166359	1
TRUE	Low	Master Protein	Q9HBG7	T-lymphocyte surface antigen Ly-9 OS=Homo sapiens OX=9606 GN=LY9 PE=1 SV=3	0.855	0.033	3	1	1	1	655	72.1	5.52	2.34	1	0	3508.62	1
TRUE	Low	Master Protein	Q13009	T-lymphoma invasion and metastasis-inducing protein 1 OS=Homo sapiens OX=9606 GN=TIAM1 PE=1 SV=2	0.545	0.195	11	15	27	15	1591	177.4	6.61	22.46	15	0	6.03417e+06	1
TRUE	High	Master Protein	Q9Y490	Talin-1 OS=Homo sapiens OX=9606 GN=TLN1 PE=1 SV=3	0	583.527	55	109	233	91	2541	269.6	6.07	846.27	109	21	1.17727e+07	1
TRUE	High	Master Protein	Q9Y4G6	Talin-2 OS=Homo sapiens OX=9606 GN=TLN2 PE=1 SV=4	0	131.814	26	55	88	37	2542	271.4	5.57	230.01	55	0	1.94034e+06	1
TRUE	Low	Master Protein	Q9BX59	Tapasin-related protein OS=Homo sapiens OX=9606 GN=TAPBPL PE=1 SV=2	0.802	0.048	9	2	3	2	468	50.2	5.26	2.31	2	0	132219	1
TRUE	Low	Master Protein	Q9BPZ7	Target of rapamycin complex 2 subunit MAPKAP1 OS=Homo sapiens OX=9606 GN=MAPKAP1 PE=1 SV=2	0.609	0.152	10	6	9	6	522	59.1	7.55	6.18	6	0	281058	1
TRUE	Low	Master Protein	Q8TE23	Taste receptor type 1 member 2 OS=Homo sapiens OX=9606 GN=TAS1R2 PE=3 SV=2	0.608	0.155	2	2	3	2	839	95.1	6.52	4.38	2	0	17294.1	1
TRUE	Low	Master Protein	Q9NYW7	Taste receptor type 2 member 1 OS=Homo sapiens OX=9606 GN=TAS2R1 PE=1 SV=1	0.87	0.019	16	3	3	3	299	34.3	9.83	4.17	3	0	119305	1
TRUE	Low	Master Protein	Q9NYW0	Taste receptor type 2 member 10 OS=Homo sapiens OX=9606 GN=TAS2R10 PE=1 SV=3	0.818	0.037	6	2	2	2	307	35.3	9.48	4.56	2	0	69076.8	1
TRUE	Low	Master Protein	Q9NYV8	Taste receptor type 2 member 14 OS=Homo sapiens OX=9606 GN=TAS2R14 PE=1 SV=1	0.911	0.019	12	4	4	4	317	36.1	10.1	3.7	4	0	47650.8	1
TRUE	Low	Master Protein	P59542	Taste receptor type 2 member 19 OS=Homo sapiens OX=9606 GN=TAS2R19 PE=1 SV=1	0.914	0.018	5	2	2	2	299	33.9	9.94	1.71	2	0	106952	1
TRUE	Low	Master Protein	Q9NYW6	Taste receptor type 2 member 3 OS=Homo sapiens OX=9606 GN=TAS2R3 PE=2 SV=3	0.843	0.019	9	2	3	2	316	35.9	9.67	1.72	2	0	206479	1
TRUE	Low	Master Protein	P59538	Taste receptor type 2 member 31 OS=Homo sapiens OX=9606 GN=TAS2R31 PE=2 SV=2	0.918	0	11	3	3	1	309	35.3	10.04	1.76	3	0	22576.4	1
TRUE	Low	Master Protein	P59533	Taste receptor type 2 member 38 OS=Homo sapiens OX=9606 GN=TAS2R38 PE=2 SV=3	0.809	0.044	6	3	4	3	333	37.9	9.42	2.03	3	0	32528	1
TRUE	Low	Master Protein	P59535	Taste receptor type 2 member 40 OS=Homo sapiens OX=9606 GN=TAS2R40 PE=2 SV=1	0.916	0.018	5	1	2	1	323	36.8	9.94	0	1	0	19223.1	1
TRUE	Low	Master Protein	P59540	Taste receptor type 2 member 46 OS=Homo sapiens OX=9606 GN=TAS2R46 PE=2 SV=2	0.819	0.037	11	5	5	3	309	35.5	9.76	6.78	5	0	89412.9	1
TRUE	Low	Master Protein	P59544	Taste receptor type 2 member 50 OS=Homo sapiens OX=9606 GN=TAS2R50 PE=2 SV=2	0.934	0.01	13	3	3	2	299	34.5	9.8	2.01	3	0	115641	1
TRUE	Low	Master Protein	P59551	Taste receptor type 2 member 60 OS=Homo sapiens OX=9606 GN=TAS2R60 PE=2 SV=1	0.732	0.073	3	1	1	1	318	36.3	9.91	2.3	1	0	10990.9	1
TRUE	Low	Master Protein	Q9NYW3	Taste receptor type 2 member 7 OS=Homo sapiens OX=9606 GN=TAS2R7 PE=1 SV=1	0.833	0.019	3	1	1	1	318	36.5	9.61	1.82	1	0	10025.4	1
TRUE	Low	Master Protein	Q9NYW2	Taste receptor type 2 member 8 OS=Homo sapiens OX=9606 GN=TAS2R8 PE=1 SV=1	0.87	0.024	8	2	3	2	309	35.9	9.61	1.86	2	0	13899.4	1
TRUE	Low	Master Protein	Q9NYW1	Taste receptor type 2 member 9 OS=Homo sapiens OX=9606 GN=TAS2R9 PE=1 SV=1	0.785	0.056	10	4	5	4	312	35.6	9.8	6.31	4	0	298341	1
TRUE	Low	Master Protein	Q9BXI6	TBC1 domain family member 10A OS=Homo sapiens OX=9606 GN=TBC1D10A PE=1 SV=1	0.473	0.262	11	6	12	6	508	57.1	8.44	1.82	6	0	913053	1
TRUE	Low	Master Protein	Q4KMP7	TBC1 domain family member 10B OS=Homo sapiens OX=9606 GN=TBC1D10B PE=1 SV=3	0.926	0.016	2	2	3	2	808	87.1	9.19	0	2	0	30338.7	1
TRUE	Low	Master Protein	Q9Y2I9	TBC1 domain family member 30 OS=Homo sapiens OX=9606 GN=TBC1D30 PE=1 SV=2	0.604	0.158	13	9	22	9	924	102.7	8.29	23.92	9	0	1.80341e+06	1
TRUE	Low	Master Protein	A0A087WXS9	TBC1 domain family member 3I OS=Homo sapiens OX=9606 GN=TBC1D3I PE=3 SV=1	0.343	0.432	14	8	9	2	549	62.2	9.01	14.64	8	5	826036	1
TRUE	Low	Master Protein	A0A087X1G2	TBC1 domain family member 3K OS=Homo sapiens OX=9606 GN=TBC1D3K PE=3 SV=1	0.344	0.433	15	7	8	1	549	62.1	9.07	12.11	7	0	116984	1
TRUE	Low	Master Protein	Q63HK5	Teashirt homolog 3 OS=Homo sapiens OX=9606 GN=TSHZ3 PE=1 SV=2	0.609	0.152	18	13	14	13	1081	118.5	7.25	17.96	13	0	411645	1
TRUE	Low	Master Protein	Q96GX1	Tectonic-2 OS=Homo sapiens OX=9606 GN=TCTN2 PE=2 SV=1	0.763	0.061	5	3	3	3	697	76.8	5.24	6.47	3	0	30698.2	1
TRUE	Low	Master Protein	Q6NUS6	Tectonic-3 OS=Homo sapiens OX=9606 GN=TCTN3 PE=1 SV=2	0.802	0.047	5	3	4	3	607	66.1	8.21	4.62	3	0	30043.5	1
TRUE	Low	Master Protein	O14746	Telomerase reverse transcriptase OS=Homo sapiens OX=9606 GN=TERT PE=1 SV=1	0.075	1.374	9	10	17	10	1132	126.9	10.52	6.75	10	0	672049	1
TRUE	Low	Master Protein	Q5UIP0	Telomere-associated protein RIF1 OS=Homo sapiens OX=9606 GN=RIF1 PE=1 SV=2	0.293	0.534	18	37	57	37	2472	274.3	5.52	50.74	37	0	1.59101e+06	1
TRUE	Low	Master Protein	Q9UKZ4	Teneurin-1 OS=Homo sapiens OX=9606 GN=TENM1 PE=1 SV=2	0.453	0.291	10	17	19	15	2725	304.8	6.42	30.49	17	0	617911	1
TRUE	Low	Master Protein	Q9NT68	Teneurin-2 OS=Homo sapiens OX=9606 GN=TENM2 PE=1 SV=3	0.249	0.647	9	19	25	18	2774	307.6	6.68	21.22	19	1	1.41738e+06	1
TRUE	Low	Master Protein	Q9P273	Teneurin-3 OS=Homo sapiens OX=9606 GN=TENM3 PE=1 SV=3	0.106	1.144	11	19	22	19	2699	300.8	6.42	23.69	19	0	618912	1
TRUE	Low	Master Protein	Q6N022	Teneurin-4 OS=Homo sapiens OX=9606 GN=TENM4 PE=1 SV=2	0.39	0.366	11	22	26	21	2769	307.8	6.55	33.95	22	1	667346	1
TRUE	High	Master Protein	Q63HR2	Tensin-2 OS=Homo sapiens OX=9606 GN=TNS2 PE=1 SV=2	0.001	5.451	14	12	15	12	1409	152.5	8.35	14.32	12	0	356091	1
TRUE	Low	Master Protein	Q96RN1	Testis anion transporter 1 OS=Homo sapiens OX=9606 GN=SLC26A8 PE=1 SV=1	0.673	0.109	9	7	9	7	970	108.9	6.24	9.53	7	0	225633	1
TRUE	Low	Master Protein	Q9BY14	Testis-expressed protein 101 OS=Homo sapiens OX=9606 GN=TEX101 PE=1 SV=2	0.849	0.019	6	1	1	1	249	26.6	4.94	2.03	1	0	9444.59	1
TRUE	High	Master Protein	Q9BZE9	Tether containing UBX domain for GLUT4 OS=Homo sapiens OX=9606 GN=ASPSCR1 PE=1 SV=1	0	21.775	15	5	6	5	553	60.1	6.64	21.32	5	0	206876	1
TRUE	Low	Master Protein	Q8NG11	Tetraspanin-14 OS=Homo sapiens OX=9606 GN=TSPAN14 PE=1 SV=1	0.896	0	4	1	1	1	270	30.7	6.84	2.2	1	0	10870.3	1
TRUE	Low	Master Protein	O95858	Tetraspanin-15 OS=Homo sapiens OX=9606 GN=TSPAN15 PE=1 SV=1	0.88	0	6	1	1	1	294	33.1	5.48	0	1	0	11231.2	1
TRUE	Low	Master Protein	Q9UKR8	Tetraspanin-16 OS=Homo sapiens OX=9606 GN=TSPAN16 PE=2 SV=1	0.723	0.077	23	4	6	4	245	26.2	8.27	4.09	4	0	193543	1
TRUE	Low	Master Protein	Q12999	Tetraspanin-31 OS=Homo sapiens OX=9606 GN=TSPAN31 PE=1 SV=1	0.886	0	9	1	1	1	210	23	7.97	2.17	1	0	45792.6	1
TRUE	Low	Master Protein	Q86UF1	Tetraspanin-33 OS=Homo sapiens OX=9606 GN=TSPAN33 PE=1 SV=1	0.365	0.401	11	2	3	2	283	31.5	7.17	6.19	2	0	17581.4	1
TRUE	Low	Master Protein	O43657	Tetraspanin-6 OS=Homo sapiens OX=9606 GN=TSPAN6 PE=1 SV=1	0.826	0.037	20	3	3	3	245	27.5	8.1	4.92	3	0	56193.2	1
TRUE	Low	Master Protein	Q96AE7	Tetratricopeptide repeat protein 17 OS=Homo sapiens OX=9606 GN=TTC17 PE=1 SV=1	0.673	0.11	11	10	12	10	1141	129.5	6.58	21.53	10	0	579325	1
TRUE	Low	Master Protein	Q9ULT0	Tetratricopeptide repeat protein 7A OS=Homo sapiens OX=9606 GN=TTC7A PE=1 SV=3	0.669	0.114	11	8	19	8	858	96.1	6.46	22.73	8	0	4.69478e+06	1
TRUE	Low	Master Protein	Q86TV6	Tetratricopeptide repeat protein 7B OS=Homo sapiens OX=9606 GN=TTC7B PE=1 SV=3	0.306	0.512	13	8	12	8	843	94.1	6.89	5.65	8	0	207644	1
TRUE	Low	Master Protein	Q8TAM2	Tetratricopeptide repeat protein 8 OS=Homo sapiens OX=9606 GN=TTC8 PE=1 SV=2	0.727	0.075	13	6	7	6	541	61.5	6.8	2.38	6	0	181791	1
TRUE	Low	Master Protein	Q9NYJ8	TGF-beta-activated kinase 1 and MAP3K7-binding protein 2 OS=Homo sapiens OX=9606 GN=TAB2 PE=1 SV=1	0.477	0.256	16	11	17	11	693	76.4	8.54	22.41	11	0	477970	1
TRUE	Low	Master Protein	Q8N5C8	TGF-beta-activated kinase 1 and MAP3K7-binding protein 3 OS=Homo sapiens OX=9606 GN=TAB3 PE=1 SV=3	0.071	1.418	15	7	9	7	712	78.6	8.54	9.7	7	0	243199	1
TRUE	Low	Master Protein	Q96J42	Thioredoxin domain-containing protein 15 OS=Homo sapiens OX=9606 GN=TXNDC15 PE=1 SV=1	0.823	0.039	7	2	2	2	360	39.9	4.83	2.41	2	0	123688	1
TRUE	Low	Master Protein	P07204	Thrombomodulin OS=Homo sapiens OX=9606 GN=THBD PE=1 SV=2	0.929	0.013	5	2	2	2	575	60.3	4.92	2.46	2	0	14601.9	1
TRUE	Low	Master Protein	Q9UPZ6	Thrombospondin type-1 domain-containing protein 7A OS=Homo sapiens OX=9606 GN=THSD7A PE=1 SV=4	0.597	0.161	8	14	15	14	1657	185.2	7.43	11.96	14	0	973854	1
TRUE	Low	Master Protein	Q9C0I4	Thrombospondin type-1 domain-containing protein 7B OS=Homo sapiens OX=9606 GN=THSD7B PE=2 SV=3	0.508	0.226	8	14	25	14	1606	179.1	7.59	35.69	14	0	3.64039e+06	1
TRUE	High	Master Protein	P07996	Thrombospondin-1 OS=Homo sapiens OX=9606 GN=THBS1 PE=1 SV=2	0	52.033	25	23	31	23	1170	129.3	4.94	77.54	23	0	1.06231e+06	1
TRUE	Low	Master Protein	P21731	Thromboxane A2 receptor OS=Homo sapiens OX=9606 GN=TBXA2R PE=1 SV=3	0.606	0.156	11	2	2	2	343	37.4	9.91	5.05	2	0	39971.6	1
TRUE	Low	Master Protein	P07202	Thyroid peroxidase OS=Homo sapiens OX=9606 GN=TPO PE=1 SV=4	0.792	0.053	6	5	9	4	933	102.9	6.76	6.17	5	1	100646	1
TRUE	Low	Master Protein	P16473	Thyrotropin receptor OS=Homo sapiens OX=9606 GN=TSHR PE=1 SV=2	0.877	0.023	3	2	3	2	764	86.8	6.99	3.89	2	0	69081.3	1
TRUE	Low	Master Protein	P34981	Thyrotropin-releasing hormone receptor OS=Homo sapiens OX=9606 GN=TRHR PE=1 SV=1	0.826	0.038	9	2	2	2	398	45.1	8.28	2.17	2	0	21136.5	1
TRUE	Low	Master Protein	Q9UKU6	Thyrotropin-releasing hormone-degrading ectoenzyme OS=Homo sapiens OX=9606 GN=TRHDE PE=2 SV=1	0.413	0.34	11	10	11	10	1024	116.9	6.99	14.44	10	0	638383	1
TRUE	High	Master Protein	Q07157	Tight junction protein ZO-1 OS=Homo sapiens OX=9606 GN=TJP1 PE=1 SV=3	0	13.453	12	18	20	18	1748	195.3	6.7	36.31	18	0	332368	1
TRUE	High	Master Protein	Q9UDY2	Tight junction protein ZO-2 OS=Homo sapiens OX=9606 GN=TJP2 PE=1 SV=2	0	29.162	21	22	29	22	1190	133.9	7.4	67.71	22	0	1.69279e+06	1
TRUE	Medium	Master Protein	O95049	Tight junction protein ZO-3 OS=Homo sapiens OX=9606 GN=TJP3 PE=1 SV=3	0.047	1.713	11	10	21	10	919	101.3	6.76	17.48	10	0	855448	1
TRUE	Low	Master Protein	Q5JTD0	Tight junction-associated protein 1 OS=Homo sapiens OX=9606 GN=TJAP1 PE=1 SV=1	0.279	0.565	18	8	10	8	557	61.8	5.97	22.04	8	0	751742	1
TRUE	Low	Master Protein	P10646	Tissue factor pathway inhibitor OS=Homo sapiens OX=9606 GN=TFPI PE=1 SV=1	0.934	0.011	3	1	1	1	304	35	8.25	1.77	1	0	28660.5	1
TRUE	Low	Master Protein	A6NGC4	TLC domain-containing protein 2 OS=Homo sapiens OX=9606 GN=TLCD2 PE=3 SV=3	0.762	0.062	10	2	5	2	264	28.7	10.1	8.34	2	0	136047	1
TRUE	Low	Master Protein	Q13077	TNF receptor-associated factor 1 OS=Homo sapiens OX=9606 GN=TRAF1 PE=1 SV=1	0.556	0.186	13	4	5	4	416	46.1	6.11	4.32	4	0	69666.8	1
TRUE	Low	Master Protein	Q12933	TNF receptor-associated factor 2 OS=Homo sapiens OX=9606 GN=TRAF2 PE=1 SV=2	0.84	0.037	4	2	3	2	501	55.8	7.53	6.82	2	0	101877	1
TRUE	Low	Master Protein	Q13114	TNF receptor-associated factor 3 OS=Homo sapiens OX=9606 GN=TRAF3 PE=1 SV=2	0.679	0.102	18	9	10	9	568	64.4	7.91	14.13	9	0	101139	1
TRUE	Low	Master Protein	O00463	TNF receptor-associated factor 5 OS=Homo sapiens OX=9606 GN=TRAF5 PE=1 SV=2	0.79	0.055	11	4	4	4	557	64.4	7.43	2.36	4	0	33551.6	1
TRUE	Low	Master Protein	Q9Y4K3	TNF receptor-associated factor 6 OS=Homo sapiens OX=9606 GN=TRAF6 PE=1 SV=1	0.66	0.122	10	5	5	5	522	59.5	6.44	7.42	5	0	18105.1	1
TRUE	Low	Master Protein	Q15399	Toll-like receptor 1 OS=Homo sapiens OX=9606 GN=TLR1 PE=1 SV=3	0.735	0.071	12	5	5	5	786	90.2	7.08	5.33	5	0	1.01763e+06	1
TRUE	Medium	Master Protein	O60603	Toll-like receptor 2 OS=Homo sapiens OX=9606 GN=TLR2 PE=1 SV=1	0.014	2.724	19	12	17	12	784	89.8	6.61	20.53	12	0	506037	1
TRUE	Low	Master Protein	O15455	Toll-like receptor 3 OS=Homo sapiens OX=9606 GN=TLR3 PE=1 SV=1	0.653	0.127	13	8	11	8	904	103.8	7.18	19.04	8	0	3.0325e+06	1
TRUE	Low	Master Protein	O00206	Toll-like receptor 4 OS=Homo sapiens OX=9606 GN=TLR4 PE=1 SV=2	0.42	0.335	3	3	11	3	839	95.6	6.3	4.01	3	0	108841	1
TRUE	Low	Master Protein	Q9NYK1	Toll-like receptor 7 OS=Homo sapiens OX=9606 GN=TLR7 PE=1 SV=1	0.458	0.286	8	7	13	7	1049	120.8	8.21	6.88	7	0	1.04408e+06	1
TRUE	Low	Master Protein	Q9NR97	Toll-like receptor 8 OS=Homo sapiens OX=9606 GN=TLR8 PE=1 SV=1	0.687	0.099	6	7	10	7	1041	119.8	6.65	11.05	7	0	215561	1
TRUE	Low	Master Protein	Q9NR96	Toll-like receptor 9 OS=Homo sapiens OX=9606 GN=TLR9 PE=1 SV=2	0.327	0.46	14	12	19	12	1032	115.8	8.19	24.94	12	0	499271	1
TRUE	Low	Master Protein	Q8IYR6	Tomoregulin-1 OS=Homo sapiens OX=9606 GN=TMEFF1 PE=1 SV=1	0.856	0.033	11	2	7	2	380	40.9	6.68	7.58	2	0	224798	1
TRUE	Low	Master Protein	Q9P1P5	Trace amine-associated receptor 2 OS=Homo sapiens OX=9606 GN=TAAR2 PE=2 SV=2	0.926	0.015	7	1	1	1	351	40.1	8.6	2.55	1	0	18145.1	1
TRUE	Low	Master Protein	O14804	Trace amine-associated receptor 5 OS=Homo sapiens OX=9606 GN=TAAR5 PE=2 SV=2	0.77	0.058	6	2	3	2	337	38.2	8.15	2.21	2	0	259115	1
TRUE	Low	Master Protein	Q96RI8	Trace amine-associated receptor 6 OS=Homo sapiens OX=9606 GN=TAAR6 PE=2 SV=1	0.751	0.064	9	3	3	3	345	38.4	7.94	1.69	3	0	18826.1	1
TRUE	Medium	Master Protein	Q9UKE5	TRAF2 and NCK-interacting protein kinase OS=Homo sapiens OX=9606 GN=TNIK PE=1 SV=1	0.035	1.97	18	20	36	20	1360	154.8	7.17	34.46	20	0	2.09365e+06	1
TRUE	Low	Master Protein	O60296	Trafficking kinesin-binding protein 2 OS=Homo sapiens OX=9606 GN=TRAK2 PE=1 SV=2	0.736	0.071	9	7	10	7	914	101.4	5.24	16	7	0	627246	1
TRUE	Low	Master Protein	O43493	Trans-Golgi network integral membrane protein 2 OS=Homo sapiens OX=9606 GN=TGOLN2 PE=1 SV=4	0.877	0.022	19	8	9	8	437	45.9	5.63	4.11	8	0	120264	1
TRUE	Low	Master Protein	Q15361	Transcription termination factor 1 OS=Homo sapiens OX=9606 GN=TTF1 PE=1 SV=3	0.491	0.245	8	8	9	8	905	103	9.38	10.32	8	0	374886	1
TRUE	Low	Master Protein	Q9NR00	Transcriptional and immune response regulator OS=Homo sapiens OX=9606 GN=TCIM PE=1 SV=2	0.944	0.003	8	1	1	1	106	12.3	10.14	0	1	0	135.413	1
TRUE	Low	Master Protein	Q86T24	Transcriptional regulator Kaiso OS=Homo sapiens OX=9606 GN=ZBTB33 PE=1 SV=2	0.828	0.037	9	4	5	4	672	74.4	5.12	6.51	4	0	331242	1
TRUE	Low	Master Protein	Q12986	Transcriptional repressor NF-X1 OS=Homo sapiens OX=9606 GN=NFX1 PE=1 SV=2	0.283	0.558	18	16	21	16	1120	124.3	8.24	19.46	16	0	391568	1
TRUE	High	Master Protein	P02786	Transferrin receptor protein 1 OS=Homo sapiens OX=9606 GN=TFRC PE=1 SV=2	0	78.763	39	28	36	28	760	84.8	6.61	104.49	28	0	1.6638e+06	1
TRUE	Medium	Master Protein	O95359	Transforming acidic coiled-coil-containing protein 2 OS=Homo sapiens OX=9606 GN=TACC2 PE=1 SV=3	0.029	2.133	9	20	40	20	2948	309.2	4.79	35.72	20	0	807984	1
TRUE	Low	Master Protein	Q14392	Transforming growth factor beta activator LRRC32 OS=Homo sapiens OX=9606 GN=LRRC32 PE=1 SV=1	0.444	0.301	10	4	5	4	662	71.9	6.13	5.01	4	0	350138	1
TRUE	Low	Master Protein	Q86YC3	Transforming growth factor beta activator LRRC33 OS=Homo sapiens OX=9606 GN=NRROS PE=1 SV=1	0.729	0.074	14	6	6	6	692	76.3	6.16	4.88	6	0	1.37741e+06	1
TRUE	Low	Master Protein	Q03167	Transforming growth factor beta receptor type 3 OS=Homo sapiens OX=9606 GN=TGFBR3 PE=1 SV=3	0.869	0.028	6	3	3	3	851	93.4	5.71	4.94	3	0	34387.9	1
TRUE	Low	Master Protein	P01137	Transforming growth factor beta-1 proprotein OS=Homo sapiens OX=9606 GN=TGFB1 PE=1 SV=2	0.917	0	7	1	1	1	390	44.3	8.53	0	1	0	4410.35	1
TRUE	High	Master Protein	O43294	Transforming growth factor beta-1-induced transcript 1 protein OS=Homo sapiens OX=9606 GN=TGFB1I1 PE=1 SV=2	0	41.387	47	14	16	14	461	49.8	7.03	50.32	14	0	353054	1
TRUE	Low	Master Protein	P10600	Transforming growth factor beta-3 proprotein OS=Homo sapiens OX=9606 GN=TGFB3 PE=1 SV=1	0.916	0.018	12	4	4	4	412	47.3	8.03	2.04	4	0	14373.5	1
TRUE	High	Master Protein	Q15582	Transforming growth factor-beta-induced protein ig-h3 OS=Homo sapiens OX=9606 GN=TGFBI PE=1 SV=1	0	193.19	53	32	111	32	683	74.6	7.71	418.86	32	0	1.06353e+07	1
TRUE	High	Master Protein	P61586	Transforming protein RhoA OS=Homo sapiens OX=9606 GN=RHOA PE=1 SV=1	0	64.343	48	11	43	3	193	21.8	6.1	129.88	11	11	1.58142e+06	1
TRUE	Low	Master Protein	O75762	Transient receptor potential cation channel subfamily A member 1 OS=Homo sapiens OX=9606 GN=TRPA1 PE=1 SV=3	0.087	1.229	9	10	15	10	1119	127.4	7.12	20.62	10	0	704017	1
TRUE	Low	Master Protein	Q7Z4N2	Transient receptor potential cation channel subfamily M member 1 OS=Homo sapiens OX=9606 GN=TRPM1 PE=1 SV=2	0.498	0.24	5	7	8	6	1603	182.1	6.84	2.35	7	0	61292.3	1
TRUE	Low	Master Protein	O94759	Transient receptor potential cation channel subfamily M member 2 OS=Homo sapiens OX=9606 GN=TRPM2 PE=1 SV=2	0.589	0.167	8	9	14	9	1503	171.1	7.5	13.78	9	0	1.2315e+06	1
TRUE	Low	Master Protein	Q9HCF6	Transient receptor potential cation channel subfamily M member 3 OS=Homo sapiens OX=9606 GN=TRPM3 PE=2 SV=4	0.665	0.117	9	12	12	11	1732	197.4	7.15	14.76	12	1	493159	1
TRUE	High	Master Protein	Q8TD43	Transient receptor potential cation channel subfamily M member 4 OS=Homo sapiens OX=9606 GN=TRPM4 PE=1 SV=1	0	12.923	13	12	13	12	1214	134.2	8.15	19.45	12	0	369345	1
TRUE	Low	Master Protein	Q9NZQ8	Transient receptor potential cation channel subfamily M member 5 OS=Homo sapiens OX=9606 GN=TRPM5 PE=1 SV=1	0.111	1.114	10	10	14	10	1165	131.4	6.77	16.61	10	0	328076	1
TRUE	Medium	Master Protein	Q9BX84	Transient receptor potential cation channel subfamily M member 6 OS=Homo sapiens OX=9606 GN=TRPM6 PE=1 SV=2	0.014	2.595	13	18	27	18	2022	231.6	7.77	32.55	18	0	1.77178e+06	1
TRUE	Low	Master Protein	Q96QT4	Transient receptor potential cation channel subfamily M member 7 OS=Homo sapiens OX=9606 GN=TRPM7 PE=1 SV=1	0.44	0.306	14	20	22	20	1865	212.6	7.88	37.74	20	0	790617	1
TRUE	Low	Master Protein	Q7Z2W7	Transient receptor potential cation channel subfamily M member 8 OS=Homo sapiens OX=9606 GN=TRPM8 PE=1 SV=2	0.552	0.19	7	5	6	5	1104	127.6	7.24	9.08	5	0	439556	1
TRUE	Low	Master Protein	Q8NET8	Transient receptor potential cation channel subfamily V member 3 OS=Homo sapiens OX=9606 GN=TRPV3 PE=1 SV=2	0.664	0.12	11	7	7	7	790	90.6	6.6	3.65	7	0	1.02227e+06	1
TRUE	Low	Master Protein	Q9HBA0	Transient receptor potential cation channel subfamily V member 4 OS=Homo sapiens OX=9606 GN=TRPV4 PE=1 SV=2	0.218	0.723	11	7	7	7	871	98.2	7.77	11.56	7	0	73705.1	1
TRUE	Low	Master Protein	Q9NQA5	Transient receptor potential cation channel subfamily V member 5 OS=Homo sapiens OX=9606 GN=TRPV5 PE=1 SV=2	0.625	0.144	12	6	8	3	729	82.5	6.46	10	6	0	1.00039e+06	1
TRUE	Low	Master Protein	Q9H1D0	Transient receptor potential cation channel subfamily V member 6 OS=Homo sapiens OX=9606 GN=TRPV6 PE=1 SV=3	0.736	0.071	10	6	6	3	765	87.2	7.77	9.37	6	3	265493	1
TRUE	High	Master Protein	Q14232	Translation initiation factor eIF-2B subunit alpha OS=Homo sapiens OX=9606 GN=EIF2B1 PE=1 SV=1	0	13.788	20	5	6	5	305	33.7	7.33	20.63	5	0	254244	1
TRUE	High	Master Protein	Q99805	Transmembrane 9 superfamily member 2 OS=Homo sapiens OX=9606 GN=TM9SF2 PE=1 SV=1	0	21.746	14	8	9	8	663	75.7	7.44	27.13	8	0	310395	1
TRUE	Low	Master Protein	Q9BVT8	Transmembrane and ubiquitin-like domain-containing protein 1 OS=Homo sapiens OX=9606 GN=TMUB1 PE=1 SV=1	0.916	0	9	1	1	1	246	26.2	5.72	2.23	1	0	175839	1
TRUE	Low	Master Protein	Q8TDI8	Transmembrane channel-like protein 1 OS=Homo sapiens OX=9606 GN=TMC1 PE=1 SV=2	0.682	0.101	9	6	8	6	760	87.7	6.52	11.94	6	0	667169	1
TRUE	Low	Master Protein	Q8TDI7	Transmembrane channel-like protein 2 OS=Homo sapiens OX=9606 GN=TMC2 PE=2 SV=3	0.845	0.037	7	6	6	6	906	102.5	9.47	5.31	6	0	282599	1
TRUE	Low	Master Protein	Q7Z5M5	Transmembrane channel-like protein 3 OS=Homo sapiens OX=9606 GN=TMC3 PE=2 SV=3	0.471	0.263	6	5	6	5	1100	125.6	9.19	4.16	5	0	60343.3	1
TRUE	Low	Master Protein	Q6UXY8	Transmembrane channel-like protein 5 OS=Homo sapiens OX=9606 GN=TMC5 PE=2 SV=3	0.614	0.151	11	9	10	9	1006	114.7	8.21	7.9	9	0	185073	1
TRUE	Low	Master Protein	Q7Z402	Transmembrane channel-like protein 7 OS=Homo sapiens OX=9606 GN=TMC7 PE=1 SV=1	0.861	0.03	2	2	4	2	723	83.4	8.43	5.53	2	0	380496	1
TRUE	Low	Master Protein	P0DMS9	Transmembrane domain-containing protein TMIGD3 OS=Homo sapiens OX=9606 GN=TMIGD3 PE=1 SV=1	0.822	0.037	15	3	4	3	266	30.3	8.57	2.12	3	0	186176	1
TRUE	Low	Master Protein	O60235	Transmembrane protease serine 11D OS=Homo sapiens OX=9606 GN=TMPRSS11D PE=1 SV=1	0.584	0.17	9	6	12	6	418	46.2	8.38	21.81	6	0	195708	1
TRUE	Low	Master Protein	Q9UL52	Transmembrane protease serine 11E OS=Homo sapiens OX=9606 GN=TMPRSS11E PE=1 SV=2	0.736	0.071	14	5	7	5	423	47.7	8.59	4.34	5	0	147469	1
TRUE	Low	Master Protein	Q6ZWK6	Transmembrane protease serine 11F OS=Homo sapiens OX=9606 GN=TMPRSS11F PE=2 SV=2	0.537	0.201	13	6	10	6	438	49.4	9.23	7.71	6	0	1.44411e+06	1
TRUE	Low	Master Protein	Q8IU80	Transmembrane protease serine 6 OS=Homo sapiens OX=9606 GN=TMPRSS6 PE=1 SV=3	0.656	0.123	3	3	4	3	811	89.9	6.68	8.03	3	0	32129.4	1
TRUE	Low	Master Protein	Q7RTY8	Transmembrane protease serine 7 OS=Homo sapiens OX=9606 GN=TMPRSS7 PE=2 SV=3	0.508	0.227	9	8	11	8	843	94.4	8.48	10.57	8	0	326713	1
TRUE	Low	Master Protein	Q7Z410	Transmembrane protease serine 9 OS=Homo sapiens OX=9606 GN=TMPRSS9 PE=1 SV=2	0.703	0.088	7	5	6	5	1059	113.9	8.07	6.8	5	0	366787	1
TRUE	Low	Master Protein	Q9NV29	Transmembrane protein 100 OS=Homo sapiens OX=9606 GN=TMEM100 PE=1 SV=2	0.935	0.01	19	2	2	2	134	14.4	9.48	2.07	2	0	12525.3	1
TRUE	Low	Master Protein	Q9H0C3	Transmembrane protein 117 OS=Homo sapiens OX=9606 GN=TMEM117 PE=1 SV=1	0.811	0.043	6	3	3	3	514	60.1	8.57	5.85	3	0	119282	1
TRUE	High	Master Protein	Q4V9L6	Transmembrane protein 119 OS=Homo sapiens OX=9606 GN=TMEM119 PE=1 SV=1	0.009	2.947	5	2	2	2	283	29.2	4.58	2.75	2	0	16911.2	1
TRUE	Low	Master Protein	Q8N3G9	Transmembrane protein 130 OS=Homo sapiens OX=9606 GN=TMEM130 PE=1 SV=1	0.897	0	10	3	3	3	435	48.3	6.52	2	3	0	70124.2	1
TRUE	Low	Master Protein	A2VDJ0	Transmembrane protein 131-like OS=Homo sapiens OX=9606 GN=TMEM131L PE=1 SV=2	0.288	0.543	10	14	20	14	1609	179.2	6.86	25.29	14	0	235576	1
TRUE	Low	Master Protein	Q7Z7N9	Transmembrane protein 179B OS=Homo sapiens OX=9606 GN=TMEM179B PE=1 SV=1	0.942	0	9	1	1	1	219	23.5	7.85	0	1	0	8393.96	1
TRUE	Low	Master Protein	Q6ZMB5	Transmembrane protein 184A OS=Homo sapiens OX=9606 GN=TMEM184A PE=1 SV=1	0.832	0.019	4	1	1	1	413	45.7	8.12	0	1	0		1
TRUE	Low	Master Protein	Q9BSN7	Transmembrane protein 204 OS=Homo sapiens OX=9606 GN=TMEM204 PE=2 SV=1	0.244	0.663	13	2	2	2	226	24.5	7.84	5.79	2	0	35748.7	1
TRUE	Low	Master Protein	Q9H6L2	Transmembrane protein 231 OS=Homo sapiens OX=9606 GN=TMEM231 PE=1 SV=1	0.82	0.037	13	3	3	3	316	36	7.94	4.94	3	0	46705.3	1
TRUE	Low	Master Protein	Q86YD3	Transmembrane protein 25 OS=Homo sapiens OX=9606 GN=TMEM25 PE=1 SV=1	0.677	0.104	21	5	5	5	366	39.3	7.5	9.12	5	0	275219	1
TRUE	Low	Master Protein	Q2M3C6	Transmembrane protein 266 OS=Homo sapiens OX=9606 GN=TMEM266 PE=1 SV=2	0.929	0.013	6	2	2	2	531	58.4	4.72	2.37	2	0	110920	1
TRUE	Medium	Master Protein	Q6PI78	Transmembrane protein 65 OS=Homo sapiens OX=9606 GN=TMEM65 PE=1 SV=2	0.022	2.359	21	3	3	3	240	25.5	8.6	5.94	3	0	100254	1
TRUE	Low	Master Protein	A6NDV4	Transmembrane protein 8B OS=Homo sapiens OX=9606 GN=TMEM8B PE=1 SV=2	0.921	0	6	2	3	2	472	51.9	7.99	1.88	2	0	367329	1
TRUE	Low	Master Protein	Q9Y2Y6	Transmembrane protein 98 OS=Homo sapiens OX=9606 GN=TMEM98 PE=1 SV=1	0.87	0.019	15	2	2	2	226	24.6	4.94	2.71	2	0	17900.2	1
TRUE	Low	Master Protein	B1AL88	Transmembrane protein FAM155A OS=Homo sapiens OX=9606 GN=FAM155A PE=2 SV=1	0.827	0.037	9	4	6	4	458	51.5	6.6	8.29	4	0	164551	1
TRUE	Low	Master Protein	Q5T2D2	Trem-like transcript 2 protein OS=Homo sapiens OX=9606 GN=TREML2 PE=1 SV=2	0.525	0.212	13	3	5	3	321	35.1	9.63	8.49	3	0	63500.8	1
TRUE	Low	Master Protein	Q13061	Triadin OS=Homo sapiens OX=9606 GN=TRDN PE=1 SV=4	0.284	0.552	12	10	13	10	729	81.5	9.42	18.58	10	0	1.94328e+06	1
TRUE	Low	Master Protein	Q96RU7	Tribbles homolog 3 OS=Homo sapiens OX=9606 GN=TRIB3 PE=1 SV=2	0.901	0	9	2	2	2	358	39.6	8.09	4.99	2	0	21523.5	1
TRUE	Low	Master Protein	Q07283	Trichohyalin OS=Homo sapiens OX=9606 GN=TCHH PE=1 SV=2	0.684	0.1	5	9	9	9	1943	253.8	5.78	10.03	9	0	1.30665e+06	1
TRUE	Low	Master Protein	Q9NP99	Triggering receptor expressed on myeloid cells 1 OS=Homo sapiens OX=9606 GN=TREM1 PE=1 SV=1	0.887	0	8	1	1	1	234	26.4	8.84	0	1	0	20112.3	1
TRUE	Low	Master Protein	O95361	Tripartite motif-containing protein 16 OS=Homo sapiens OX=9606 GN=TRIM16 PE=1 SV=3	0.353	0.421	4	4	10	3	564	63.9	5.49	15.83	4	1	2.17205e+06	1
TRUE	Low	Master Protein	Q309B1	Tripartite motif-containing protein 16-like protein OS=Homo sapiens OX=9606 GN=TRIM16L PE=2 SV=3	0.873	0.019	7	2	5	1	348	40.3	6.2	7.02	2	0	13674.8	1
TRUE	Low	Master Protein	Q12816	Trophinin OS=Homo sapiens OX=9606 GN=TRO PE=1 SV=3	0.902	0	2	2	2	2	1431	143.6	9.03	0	2	0		1
TRUE	Low	Master Protein	Q9Y4C2	TRPM8 channel-associated factor 1 OS=Homo sapiens OX=9606 GN=TCAF1 PE=1 SV=3	0.351	0.425	8	7	20	7	921	102.1	6.54	14.16	7	0	465283	1
TRUE	Low	Master Protein	A6NFQ2	TRPM8 channel-associated factor 2 OS=Homo sapiens OX=9606 GN=TCAF2 PE=1 SV=2	0.856	0.032	8	5	5	5	919	100.8	7.17	5.74	5	0	427306	1
TRUE	Low	Master Protein	P50607	Tubby protein homolog OS=Homo sapiens OX=9606 GN=TUB PE=1 SV=1	0.145	0.924	20	7	9	7	506	55.6	8.76	14.65	7	0	315722	1
TRUE	Low	Master Protein	O00294	Tubby-related protein 1 OS=Homo sapiens OX=9606 GN=TULP1 PE=1 SV=3	0.435	0.31	23	10	10	10	542	60.6	9.47	13.27	10	0	420655	1
TRUE	Low	Master Protein	O75386	Tubby-related protein 3 OS=Homo sapiens OX=9606 GN=TULP3 PE=1 SV=2	0.591	0.166	24	8	13	8	442	49.6	7.74	17.15	8	0	191097	1
TRUE	Low	Master Protein	Q6EMB2	Tubulin polyglutamylase TTLL5 OS=Homo sapiens OX=9606 GN=TTLL5 PE=1 SV=3	0.13	1.019	15	16	17	16	1281	143.5	8.63	19.48	16	0	383848	1
TRUE	High	Master Protein	Q9BTW9	Tubulin-specific chaperone D OS=Homo sapiens OX=9606 GN=TBCD PE=1 SV=2	0.001	7.951	9	10	12	10	1192	132.5	6.19	21.98	10	0	414637	1
TRUE	Low	Master Protein	P50591	Tumor necrosis factor ligand superfamily member 10 OS=Homo sapiens OX=9606 GN=TNFSF10 PE=1 SV=1	0.698	0.091	12	5	5	5	281	32.5	7.42	2.49	5	0	1.41649e+06	1
TRUE	Low	Master Protein	O14788	Tumor necrosis factor ligand superfamily member 11 OS=Homo sapiens OX=9606 GN=TNFSF11 PE=1 SV=1	0.917	0.018	15	4	4	4	317	35.5	7.65	1.86	4	0	330627	1
TRUE	Low	Master Protein	O43557	Tumor necrosis factor ligand superfamily member 14 OS=Homo sapiens OX=9606 GN=TNFSF14 PE=1 SV=2	0.901	0	10	1	1	1	240	26.3	8.92	0	1	0	43961.6	1
TRUE	Low	Master Protein	Q9UNG2	Tumor necrosis factor ligand superfamily member 18 OS=Homo sapiens OX=9606 GN=TNFSF18 PE=1 SV=2	0.737	0.071	22	3	3	3	199	22.7	7.72	4.3	3	0	36089.1	1
TRUE	Low	Master Protein	P48023	Tumor necrosis factor ligand superfamily member 6 OS=Homo sapiens OX=9606 GN=FASLG PE=1 SV=1	0.878	0.019	11	3	5	3	281	31.5	9.35	8.23	3	0	941770	1
TRUE	Low	Master Protein	P01375	Tumor necrosis factor OS=Homo sapiens OX=9606 GN=TNF PE=1 SV=1	0.878	0.019	9	2	5	2	233	25.6	6.92	13.28	2	0	696340	1
TRUE	Low	Master Protein	O00220	Tumor necrosis factor receptor superfamily member 10A OS=Homo sapiens OX=9606 GN=TNFRSF10A PE=1 SV=3	0.856	0.033	11	4	4	4	468	50.1	7.03	2.64	4	0	360477	1
TRUE	Low	Master Protein	O14763	Tumor necrosis factor receptor superfamily member 10B OS=Homo sapiens OX=9606 GN=TNFRSF10B PE=1 SV=2	0.811	0.041	12	5	6	5	440	47.8	5.55	6.01	5	0	319616	1
TRUE	Low	Master Protein	Q9UBN6	Tumor necrosis factor receptor superfamily member 10D OS=Homo sapiens OX=9606 GN=TNFRSF10D PE=1 SV=1	0.511	0.221	22	7	8	7	386	41.8	6.54	4.1	7	0	287017	1
TRUE	Low	Master Protein	Q9Y6Q6	Tumor necrosis factor receptor superfamily member 11A OS=Homo sapiens OX=9606 GN=TNFRSF11A PE=1 SV=1	0.852	0.035	4	3	3	3	616	66	5.34	0	3	0	28324.9	1
TRUE	Low	Master Protein	O00300	Tumor necrosis factor receptor superfamily member 11B OS=Homo sapiens OX=9606 GN=TNFRSF11B PE=1 SV=3	0.42	0.33	21	5	5	5	401	46	8.29	7.83	5	0	113551	1
TRUE	Low	Master Protein	O14836	Tumor necrosis factor receptor superfamily member 13B OS=Homo sapiens OX=9606 GN=TNFRSF13B PE=1 SV=1	0.775	0.057	15	4	4	4	293	31.8	7.94	3.9	4	0	77408.1	1
TRUE	Low	Master Protein	P08138	Tumor necrosis factor receptor superfamily member 16 OS=Homo sapiens OX=9606 GN=NGFR PE=1 SV=1	0.33	0.452	13	4	4	4	427	45.2	4.7	5.9	4	0	142025	1
TRUE	Low	Master Protein	Q969Z4	Tumor necrosis factor receptor superfamily member 19L OS=Homo sapiens OX=9606 GN=RELT PE=1 SV=1	0.927	0.014	10	4	4	4	430	46.1	8.35	4.25	4	0	63582.1	1
TRUE	Low	Master Protein	P19438	Tumor necrosis factor receptor superfamily member 1A OS=Homo sapiens OX=9606 GN=TNFRSF1A PE=1 SV=1	0.875	0.022	8	3	3	3	455	50.5	6.64	2.27	3	0	170824	1
TRUE	Low	Master Protein	P20333	Tumor necrosis factor receptor superfamily member 1B OS=Homo sapiens OX=9606 GN=TNFRSF1B PE=1 SV=3	0.869	0.026	6	2	3	2	461	48.3	6.28	3.85	2	0	40371.1	1
TRUE	Low	Master Protein	O75509	Tumor necrosis factor receptor superfamily member 21 OS=Homo sapiens OX=9606 GN=TNFRSF21 PE=1 SV=1	0.859	0.03	9	6	7	6	655	71.8	7.83	10.56	6	0	174297	1
TRUE	Low	Master Protein	Q9HAV5	Tumor necrosis factor receptor superfamily member 27 OS=Homo sapiens OX=9606 GN=EDA2R PE=1 SV=2	0.716	0.081	10	2	2	2	297	32.7	5	1.88	2	0	94119	1
TRUE	Low	Master Protein	P25445	Tumor necrosis factor receptor superfamily member 6 OS=Homo sapiens OX=9606 GN=FAS PE=1 SV=1	0.87	0.024	15	4	5	4	335	37.7	7.94	9.04	4	0	2.05588e+06	1
TRUE	Low	Master Protein	P28908	Tumor necrosis factor receptor superfamily member 8 OS=Homo sapiens OX=9606 GN=TNFRSF8 PE=1 SV=1	0.869	0.027	6	2	2	2	595	63.7	5.62	2.43	2	0	15323.7	1
TRUE	Low	Master Protein	Q9UNE0	Tumor necrosis factor receptor superfamily member EDAR OS=Homo sapiens OX=9606 GN=EDAR PE=1 SV=1	0.877	0.023	7	3	4	3	448	48.6	5.17	1.78	3	0	142782	1
TRUE	Low	Master Protein	Q13454	Tumor suppressor candidate 3 OS=Homo sapiens OX=9606 GN=TUSC3 PE=1 SV=1	0.571	0.178	3	2	2	2	348	39.7	9.91	0	2	0	45551.6	1
TRUE	High	Master Protein	Q99816	Tumor susceptibility gene 101 protein OS=Homo sapiens OX=9606 GN=TSG101 PE=1 SV=2	0	18.462	30	10	14	10	390	43.9	6.46	20.87	10	0	719520	1
TRUE	Low	Master Protein	P09758	Tumor-associated calcium signal transducer 2 OS=Homo sapiens OX=9606 GN=TACSTD2 PE=1 SV=3	0.833	0.019	6	2	3	2	323	35.7	8.87	1.67	2	0	88024	1
TRUE	Low	Master Protein	P49895	Type I iodothyronine deiodinase OS=Homo sapiens OX=9606 GN=DIO1 PE=2 SV=3	0.914	0	17	2	2	2	249	28.9	8.69	2.09	2	0	169069	1
TRUE	Low	Master Protein	P32019	Type II inositol 1,4,5-trisphosphate 5-phosphatase OS=Homo sapiens OX=9606 GN=INPP5B PE=1 SV=4	0.593	0.165	10	9	11	9	993	112.8	5.57	19.48	9	0	612698	1
TRUE	Low	Master Protein	P30556	Type-1 angiotensin II receptor OS=Homo sapiens OX=9606 GN=AGTR1 PE=1 SV=1	0.94	0.006	11	2	2	2	359	41	9.35	2.02	2	0	111514	1
TRUE	Low	Master Protein	P50052	Type-2 angiotensin II receptor OS=Homo sapiens OX=9606 GN=AGTR2 PE=1 SV=1	0.817	0.04	6	3	4	3	363	41.2	9.11	4.29	3	0	1.22266e+06	1
TRUE	Low	Master Protein	P07101	Tyrosine 3-monooxygenase OS=Homo sapiens OX=9606 GN=TH PE=1 SV=5	0.745	0.068	10	4	4	4	528	58.6	6.3	4.3	4	0	2.07746e+06	1
TRUE	High	Master Protein	P51451	Tyrosine-protein kinase Blk OS=Homo sapiens OX=9606 GN=BLK PE=1 SV=3	0.007	3.185	13	6	10	5	505	57.7	7.87	19.87	6	0	86092.3	1
TRUE	Low	Master Protein	Q06187	Tyrosine-protein kinase BTK OS=Homo sapiens OX=9606 GN=BTK PE=1 SV=3	0.461	0.277	15	11	15	11	659	76.2	7.77	12.56	11	0	908254	1
TRUE	High	Master Protein	P41240	Tyrosine-protein kinase CSK OS=Homo sapiens OX=9606 GN=CSK PE=1 SV=1	0	20.226	24	9	11	9	450	50.7	7.06	28.82	9	0	102279	1
TRUE	Low	Master Protein	P07332	Tyrosine-protein kinase Fes/Fps OS=Homo sapiens OX=9606 GN=FES PE=1 SV=3	0.743	0.068	5	4	4	4	822	93.4	6.73	5.19	4	0	25492.4	1
TRUE	High	Master Protein	P08631	Tyrosine-protein kinase HCK OS=Homo sapiens OX=9606 GN=HCK PE=1 SV=5	0.001	6.874	13	7	11	4	526	59.6	6.7	24.62	7	0	77064.7	1
TRUE	Low	Master Protein	O60674	Tyrosine-protein kinase JAK2 OS=Homo sapiens OX=9606 GN=JAK2 PE=1 SV=2	0.609	0.153	9	9	11	9	1132	130.6	7.21	20.23	9	0	1.05154e+06	1
TRUE	Low	Master Protein	P52333	Tyrosine-protein kinase JAK3 OS=Homo sapiens OX=9606 GN=JAK3 PE=1 SV=2	0.843	0.037	3	3	4	3	1124	125	7.18	0	3	0	81988.9	1
TRUE	High	Master Protein	P06239	Tyrosine-protein kinase Lck OS=Homo sapiens OX=9606 GN=LCK PE=1 SV=6	0.006	3.207	12	6	12	5	509	58	5.36	25.52	6	0	399270	1
TRUE	High	Master Protein	P07948	Tyrosine-protein kinase Lyn OS=Homo sapiens OX=9606 GN=LYN PE=1 SV=3	0	13.576	29	12	18	9	512	58.5	7.11	43.85	12	3	544001	1
TRUE	Low	Master Protein	Q12866	Tyrosine-protein kinase Mer OS=Homo sapiens OX=9606 GN=MERTK PE=1 SV=2	0.089	1.203	6	5	6	5	999	110.2	5.8	5.79	5	0	108723	1
TRUE	Low	Master Protein	P35590	Tyrosine-protein kinase receptor Tie-1 OS=Homo sapiens OX=9606 GN=TIE1 PE=1 SV=1	0.505	0.231	9	8	10	8	1138	125	7.03	11.9	8	0	1.18458e+06	1
TRUE	Low	Master Protein	Q06418	Tyrosine-protein kinase receptor TYRO3 OS=Homo sapiens OX=9606 GN=TYRO3 PE=1 SV=1	0.934	0.008	4	3	3	3	890	96.8	5.67	1.94	3	0	1.3962e+06	1
TRUE	Low	Master Protein	P30530	Tyrosine-protein kinase receptor UFO OS=Homo sapiens OX=9606 GN=AXL PE=1 SV=4	0.849	0.019	1	1	1	1	894	98.3	5.39	0	1	0	19944.8	1
TRUE	Low	Master Protein	P34925	Tyrosine-protein kinase RYK OS=Homo sapiens OX=9606 GN=RYK PE=1 SV=3	0.869	0.027	3	2	2	2	607	67.8	7.27	2.4	2	0	20766.2	1
TRUE	Low	Master Protein	Q6J9G0	Tyrosine-protein kinase STYK1 OS=Homo sapiens OX=9606 GN=STYK1 PE=1 SV=4	0.827	0.038	9	3	4	3	422	47.5	7.4	0	3	0	22917.3	1
TRUE	High	Master Protein	P43405	Tyrosine-protein kinase SYK OS=Homo sapiens OX=9606 GN=SYK PE=1 SV=1	0.005	3.319	18	9	10	9	635	72	8.25	16.86	9	0	177319	1
TRUE	Low	Master Protein	P42680	Tyrosine-protein kinase Tec OS=Homo sapiens OX=9606 GN=TEC PE=1 SV=2	0.709	0.084	11	7	29	7	631	73.5	8.44	19.77	7	0	6.1807e+06	1
TRUE	Low	Master Protein	Q01974	Tyrosine-protein kinase transmembrane receptor ROR2 OS=Homo sapiens OX=9606 GN=ROR2 PE=1 SV=2	0.811	0.043	5	5	5	3	943	104.7	6.55	5.66	5	1	1.0614e+06	1
TRUE	High	Master Protein	P07947	Tyrosine-protein kinase Yes OS=Homo sapiens OX=9606 GN=YES1 PE=1 SV=3	0	16.836	34	12	52	6	543	60.8	6.74	91.35	12	3	1.05021e+07	1
TRUE	Low	Master Protein	P43403	Tyrosine-protein kinase ZAP-70 OS=Homo sapiens OX=9606 GN=ZAP70 PE=1 SV=1	0.751	0.064	12	5	6	5	619	69.8	7.69	6.15	5	0	99605.3	1
TRUE	Low	Master Protein	Q12923	Tyrosine-protein phosphatase non-receptor type 13 OS=Homo sapiens OX=9606 GN=PTPN13 PE=1 SV=2	0.461	0.277	10	20	28	20	2485	276.7	6.42	41.51	20	0	1.01429e+06	1
TRUE	Low	Master Protein	Q9Y2R2	Tyrosine-protein phosphatase non-receptor type 22 OS=Homo sapiens OX=9606 GN=PTPN22 PE=1 SV=2	0.876	0.021	5	4	4	4	807	91.6	7.59	0	4	0	560621	1
TRUE	Low	Master Protein	P26045	Tyrosine-protein phosphatase non-receptor type 3 OS=Homo sapiens OX=9606 GN=PTPN3 PE=1 SV=2	0.75	0.065	6	6	7	6	913	103.9	7.03	8.1	6	0	1.56111e+06	1
TRUE	Low	Master Protein	P29074	Tyrosine-protein phosphatase non-receptor type 4 OS=Homo sapiens OX=9606 GN=PTPN4 PE=1 SV=1	0.742	0.069	5	4	4	4	926	105.8	7.44	6.24	4	0	106288	1
TRUE	High	Master Protein	P29350	Tyrosine-protein phosphatase non-receptor type 6 OS=Homo sapiens OX=9606 GN=PTPN6 PE=1 SV=1	0	47.46	46	22	27	22	595	67.5	7.78	67.8	22	0	418058	1
TRUE	Low	Master Protein	P35236	Tyrosine-protein phosphatase non-receptor type 7 OS=Homo sapiens OX=9606 GN=PTPN7 PE=1 SV=3	0.355	0.414	20	6	7	6	360	40.5	6.79	8.21	6	0	397902	1
TRUE	High	Master Protein	P78324	Tyrosine-protein phosphatase non-receptor type substrate 1 OS=Homo sapiens OX=9606 GN=SIRPA PE=1 SV=2	0.001	5.34	15	5	7	4	504	54.9	6.98	11.14	5	1	552994	1
TRUE	Low	Master Protein	Q9NUW8	Tyrosyl-DNA phosphodiesterase 1 OS=Homo sapiens OX=9606 GN=TDP1 PE=1 SV=2	0.775	0.057	6	4	5	4	608	68.4	7.65	4.08	4	0	57603.4	1
TRUE	High	Master Protein	Q9UMX0	Ubiquilin-1 OS=Homo sapiens OX=9606 GN=UBQLN1 PE=1 SV=2	0	14.044	8	4	9	3	589	62.5	5.11	16.71	4	2	1.09937e+06	1
TRUE	High	Master Protein	Q9UHD9	Ubiquilin-2 OS=Homo sapiens OX=9606 GN=UBQLN2 PE=1 SV=2	0.003	3.832	6	2	3	1	624	65.7	5.22	4.06	2	0	61612.5	1
TRUE	High	Master Protein	P54578	Ubiquitin carboxyl-terminal hydrolase 14 OS=Homo sapiens OX=9606 GN=USP14 PE=1 SV=3	0	38.942	36	13	20	13	494	56	5.3	67.34	13	0	720678	1
TRUE	Low	Master Protein	Q9UK80	Ubiquitin carboxyl-terminal hydrolase 21 OS=Homo sapiens OX=9606 GN=USP21 PE=1 SV=1	0.313	0.494	18	6	12	6	565	62.6	9.86	3.73	6	0	1.58368e+06	1
TRUE	Low	Master Protein	Q13107	Ubiquitin carboxyl-terminal hydrolase 4 OS=Homo sapiens OX=9606 GN=USP4 PE=1 SV=3	0.451	0.293	9	7	9	7	963	108.5	5.71	14.83	7	0	759811	1
TRUE	Low	Master Protein	P35125	Ubiquitin carboxyl-terminal hydrolase 6 OS=Homo sapiens OX=9606 GN=USP6 PE=1 SV=2	0.676	0.109	8	9	11	8	1406	158.6	7.71	8.79	9	1	472311	1
TRUE	High	Master Protein	P40818	Ubiquitin carboxyl-terminal hydrolase 8 OS=Homo sapiens OX=9606 GN=USP8 PE=1 SV=1	0.003	4.406	16	13	18	13	1118	127.4	8.51	25.79	13	0	455681	1
TRUE	Low	Master Protein	Q9NQC7	Ubiquitin carboxyl-terminal hydrolase CYLD OS=Homo sapiens OX=9606 GN=CYLD PE=1 SV=1	0.678	0.102	9	8	17	8	956	107.2	5.59	7.73	8	0	2.43621e+06	1
TRUE	Low	Master Protein	Q9BSL1	Ubiquitin-associated domain-containing protein 1 OS=Homo sapiens OX=9606 GN=UBAC1 PE=1 SV=1	0.266	0.597	14	5	11	5	405	45.3	4.92	4.22	5	0	1.76124e+06	1
TRUE	Low	Master Protein	P22309	UDP-glucuronosyltransferase 1A1 OS=Homo sapiens OX=9606 GN=UGT1A1 PE=1 SV=1	0.451	0.294	8	4	4	4	533	59.6	8	5.1	4	0	146388	1
TRUE	High	Master Protein	Q16222	UDP-N-acetylhexosamine pyrophosphorylase OS=Homo sapiens OX=9606 GN=UAP1 PE=1 SV=3	0	13.935	20	9	16	9	522	58.7	6.33	22.93	9	0	353816	1
TRUE	Low	Master Protein	Q5VY80	UL16-binding protein 6 OS=Homo sapiens OX=9606 GN=RAET1L PE=1 SV=1	0.85	0.035	6	1	1	1	246	27.5	6.38	2.4	1	0	49231.2	1
TRUE	Low	Master Protein	Q96F05	Uncharacterized protein C11orf24 OS=Homo sapiens OX=9606 GN=C11orf24 PE=1 SV=2	0.857	0.033	7	2	2	2	449	46.1	5.87	2.29	2	0	13784.4	1
TRUE	Low	Master Protein	Q5VZ46	Uncharacterized protein KIAA1614 OS=Homo sapiens OX=9606 GN=KIAA1614 PE=2 SV=3	0.511	0.219	9	9	18	9	1190	126.5	8.82	10.38	9	0	281412	1
TRUE	High	Master Protein	Q9UBC5	Unconventional myosin-Ia OS=Homo sapiens OX=9606 GN=MYO1A PE=1 SV=1	0	24.191	19	16	25	12	1043	118.3	9.31	45.09	16	0	461187	1
TRUE	High	Master Protein	O43795	Unconventional myosin-Ib OS=Homo sapiens OX=9606 GN=MYO1B PE=1 SV=3	0	113.149	41	41	57	38	1136	131.9	9.38	147.88	41	3	2.56302e+06	1
TRUE	High	Master Protein	O00159	Unconventional myosin-Ic OS=Homo sapiens OX=9606 GN=MYO1C PE=1 SV=4	0	106.339	36	33	45	31	1063	121.6	9.41	130.41	33	3	1.56355e+06	1
TRUE	High	Master Protein	O94832	Unconventional myosin-Id OS=Homo sapiens OX=9606 GN=MYO1D PE=1 SV=2	0	64.043	37	32	47	31	1006	116.1	9.39	99.78	32	1	4.23247e+06	1
TRUE	High	Master Protein	Q12965	Unconventional myosin-Ie OS=Homo sapiens OX=9606 GN=MYO1E PE=1 SV=2	0	34.698	22	22	31	16	1108	127	8.92	65.15	22	7	1.03366e+06	1
TRUE	High	Master Protein	O00160	Unconventional myosin-If OS=Homo sapiens OX=9606 GN=MYO1F PE=1 SV=3	0	44.301	19	17	23	10	1098	124.8	9.11	68.06	17	0	189668	1
TRUE	High	Master Protein	B0I1T2	Unconventional myosin-Ig OS=Homo sapiens OX=9606 GN=MYO1G PE=1 SV=2	0.001	6.428	14	13	20	12	1018	116.4	8.73	24.15	13	0	347199	1
TRUE	Low	Master Protein	Q8N1T3	Unconventional myosin-Ih OS=Homo sapiens OX=9606 GN=MYO1H PE=1 SV=2	0.091	1.193	12	12	17	11	1032	119	9.09	17.97	12	0	577161	1
TRUE	Low	Master Protein	Q9UM54	Unconventional myosin-VI OS=Homo sapiens OX=9606 GN=MYO6 PE=1 SV=4	0.06	1.528	18	21	35	21	1294	149.6	8.53	35.35	21	0	2.01788e+06	1
TRUE	Low	Master Protein	Q13402	Unconventional myosin-VIIa OS=Homo sapiens OX=9606 GN=MYO7A PE=1 SV=2	0.356	0.412	14	27	29	27	2215	254.2	8.57	35.98	27	0	3.67624e+06	1
TRUE	Low	Master Protein	Q9HD67	Unconventional myosin-X OS=Homo sapiens OX=9606 GN=MYO10 PE=1 SV=3	0.224	0.709	13	20	24	20	2058	237.2	6.21	24.52	20	0	524058	1
TRUE	Low	Master Protein	Q9Y6X6	Unconventional myosin-XVI OS=Homo sapiens OX=9606 GN=MYO16 PE=1 SV=3	0.312	0.495	8	10	12	10	1858	206	6.81	12.77	10	0	319863	1
TRUE	Low	Master Protein	Q9HCM3	UPF0606 protein KIAA1549 OS=Homo sapiens OX=9606 GN=KIAA1549 PE=1 SV=4	0.537	0.201	8	15	21	15	1950	210.6	6.11	13.2	15	0	907632	1
TRUE	High	Master Protein	Q03405	Urokinase plasminogen activator surface receptor OS=Homo sapiens OX=9606 GN=PLAUR PE=1 SV=1	0.001	6.398	11	2	3	2	335	37	6.65	6.08	2	0	132834	1
TRUE	Low	Master Protein	P00749	Urokinase-type plasminogen activator OS=Homo sapiens OX=9606 GN=PLAU PE=1 SV=2	0.647	0.132	14	6	7	6	431	48.5	8.41	5.16	6	0	67088.6	1
TRUE	Low	Master Protein	P07911	Uromodulin OS=Homo sapiens OX=9606 GN=UMOD PE=1 SV=1	0.128	1.048	15	7	7	7	640	69.7	5.24	7.51	7	0	49352	1
TRUE	Low	Master Protein	Q5DID0	Uromodulin-like 1 OS=Homo sapiens OX=9606 GN=UMODL1 PE=2 SV=2	0.504	0.235	6	5	5	5	1318	144.2	6.1	9.82	5	0	153127	1
TRUE	Low	Master Protein	O75841	Uroplakin-1b OS=Homo sapiens OX=9606 GN=UPK1B PE=1 SV=5	0.911	0.018	14	2	2	2	260	29.6	5.35	1.93	2	0	12881.1	1
TRUE	Low	Master Protein	O00526	Uroplakin-2 OS=Homo sapiens OX=9606 GN=UPK2 PE=1 SV=2	0.852	0.035	7	2	3	2	184	19.4	10.4	6.87	2	0	34758.4	1
TRUE	Low	Master Protein	Q495M9	Usher syndrome type-1G protein OS=Homo sapiens OX=9606 GN=USH1G PE=1 SV=1	0.435	0.31	13	6	20	5	461	51.5	6.96	12.47	6	0	138769	1
TRUE	Low	Master Protein	O75445	Usherin OS=Homo sapiens OX=9606 GN=USH2A PE=1 SV=3	0.059	1.534	9	37	57	37	5202	575.2	6.83	49.08	37	0	1.1865e+06	1
TRUE	Low	Master Protein	Q92738	USP6 N-terminal-like protein OS=Homo sapiens OX=9606 GN=USP6NL PE=1 SV=3	0.714	0.082	15	10	10	10	828	94	9.07	11.93	10	0	135410	1
TRUE	High	Master Protein	P46939	Utrophin OS=Homo sapiens OX=9606 GN=UTRN PE=1 SV=2	0	33.019	17	47	61	45	3433	394.2	5.33	103.16	47	2	3.80277e+06	1
TRUE	Low	Master Protein	Q8IW00	V-set and transmembrane domain-containing protein 4 OS=Homo sapiens OX=9606 GN=VSTM4 PE=1 SV=3	0.803	0.046	9	2	2	2	320	36.1	9.86	0	2	0	6658.09	1
TRUE	Low	Master Protein	Q7Z7D3	V-set domain-containing T-cell activation inhibitor 1 OS=Homo sapiens OX=9606 GN=VTCN1 PE=1 SV=1	0.933	0.01	9	1	1	1	282	30.9	5.31	0	1	0	48489.9	1
TRUE	Low	Master Protein	Q9H7M9	V-type immunoglobulin domain-containing suppressor of T-cell activation OS=Homo sapiens OX=9606 GN=VSIR PE=1 SV=3	0.934	0.01	6	2	2	2	311	33.9	6.95	0	2	0	15156.2	1
TRUE	Low	Master Protein	Q9HBG4	V-type proton ATPase 116 kDa subunit a isoform 4 OS=Homo sapiens OX=9606 GN=ATP6V0A4 PE=1 SV=2	0.49	0.246	11	7	9	6	840	96.3	6.1	15.03	7	0	146552	1
TRUE	Medium	Master Protein	Q93050	V-type proton ATPase 116 kDa subunit a1 OS=Homo sapiens OX=9606 GN=ATP6V0A1 PE=1 SV=3	0.03	2.097	12	11	12	10	837	96.4	6.43	17.18	11	1	283748	1
TRUE	High	Master Protein	Q9Y487	V-type proton ATPase 116 kDa subunit a2 OS=Homo sapiens OX=9606 GN=ATP6V0A2 PE=1 SV=2	0.006	3.228	11	7	14	7	856	98	6.61	13.33	7	0	693831	1
TRUE	Medium	Master Protein	P27449	V-type proton ATPase 16 kDa proteolipid subunit OS=Homo sapiens OX=9606 GN=ATP6V0C PE=1 SV=1	0.029	2.178	12	1	3	1	155	15.7	8.44	7.42	1	0	36290.8	1
TRUE	High	Master Protein	P38606	V-type proton ATPase catalytic subunit A OS=Homo sapiens OX=9606 GN=ATP6V1A PE=1 SV=2	0	92.377	44	22	37	22	617	68.3	5.52	122.38	22	0	1.2168e+06	1
TRUE	High	Master Protein	P21281	V-type proton ATPase subunit B, brain isoform OS=Homo sapiens OX=9606 GN=ATP6V1B2 PE=1 SV=3	0	66.057	41	17	25	10	511	56.5	5.81	93.93	17	8	887112	1
TRUE	High	Master Protein	P15313	V-type proton ATPase subunit B, kidney isoform OS=Homo sapiens OX=9606 GN=ATP6V1B1 PE=1 SV=3	0	28.596	23	9	13	2	513	56.8	5.66	46.64	9	0	13743.3	1
TRUE	High	Master Protein	P21283	V-type proton ATPase subunit C 1 OS=Homo sapiens OX=9606 GN=ATP6V1C1 PE=1 SV=4	0	31.387	34	11	15	11	382	43.9	7.46	42.97	11	0	263180	1
TRUE	Low	Master Protein	Q8N8Y2	V-type proton ATPase subunit d 2 OS=Homo sapiens OX=9606 GN=ATP6V0D2 PE=1 SV=1	0.81	0.042	15	4	9	4	350	40.4	5.3	4.65	4	0	408275	1
TRUE	High	Master Protein	Q9Y5K8	V-type proton ATPase subunit D OS=Homo sapiens OX=9606 GN=ATP6V1D PE=1 SV=1	0.001	8.037	19	4	6	4	247	28.2	9.36	11.74	4	0	1.1524e+06	1
TRUE	High	Master Protein	P36543	V-type proton ATPase subunit E 1 OS=Homo sapiens OX=9606 GN=ATP6V1E1 PE=1 SV=1	0	17.622	54	11	19	11	226	26.1	8	44.93	11	0	585500	1
TRUE	Low	Master Protein	Q96LB4	V-type proton ATPase subunit G 3 OS=Homo sapiens OX=9606 GN=ATP6V1G3 PE=1 SV=1	0.295	0.532	58	4	4	4	118	13.9	9.13	5.14	4	0	100418	1
TRUE	High	Master Protein	Q9UI12	V-type proton ATPase subunit H OS=Homo sapiens OX=9606 GN=ATP6V1H PE=1 SV=1	0	22.134	18	7	8	7	483	55.8	6.48	19.15	7	0	129389	1
TRUE	Low	Master Protein	Q52LC2	V-type proton ATPase subunit S1-like protein OS=Homo sapiens OX=9606 GN=ATP6AP1L PE=2 SV=1	0.701	0.089	11	2	2	2	224	25.3	9.57	4.41	2	0	20371.6	1
TRUE	High	Master Protein	Q9UN37	Vacuolar protein sorting-associated protein 4A OS=Homo sapiens OX=9606 GN=VPS4A PE=1 SV=1	0	16.638	24	9	15	9	437	48.9	7.8	38.21	9	0	766658	1
TRUE	Low	Master Protein	Q8TAA9	Vang-like protein 1 OS=Homo sapiens OX=9606 GN=VANGL1 PE=1 SV=1	0.915	0.018	10	4	5	4	524	59.9	8.81	9.12	4	0	3.64029e+06	1
TRUE	Low	Master Protein	Q9ULK5	Vang-like protein 2 OS=Homo sapiens OX=9606 GN=VANGL2 PE=1 SV=2	0.471	0.264	12	7	18	7	521	59.7	9.22	29.42	7	0	1.40947e+06	1
TRUE	Low	Master Protein	P19320	Vascular cell adhesion protein 1 OS=Homo sapiens OX=9606 GN=VCAM1 PE=1 SV=1	0.66	0.121	8	4	24	4	739	81.2	5.22	37.15	4	0	4.19288e+06	1
TRUE	High	Master Protein	P17948	Vascular endothelial growth factor receptor 1 OS=Homo sapiens OX=9606 GN=FLT1 PE=1 SV=2	0.003	4.589	16	19	30	17	1338	150.7	8.38	34.72	19	2	979095	1
TRUE	Medium	Master Protein	P35968	Vascular endothelial growth factor receptor 2 OS=Homo sapiens OX=9606 GN=KDR PE=1 SV=2	0.011	2.874	17	17	20	15	1356	151.4	5.85	26.91	17	0	691459	1
TRUE	Medium	Master Protein	P35916	Vascular endothelial growth factor receptor 3 OS=Homo sapiens OX=9606 GN=FLT4 PE=1 SV=3	0.014	2.596	8	10	10	9	1363	152.7	6.3	5.15	10	0	732837	1
TRUE	Low	Master Protein	Q9NY84	Vascular non-inflammatory molecule 3 OS=Homo sapiens OX=9606 GN=VNN3 PE=1 SV=3	0.87	0.025	10	2	2	2	274	30.7	5.8	4.65	2	0	14978.1	1
TRUE	Low	Master Protein	Q86WP2	Vasculin OS=Homo sapiens OX=9606 GN=GPBP1 PE=1 SV=1	0.776	0.057	15	6	8	6	473	53.3	7.05	2.53	6	0	155681	1
TRUE	Low	Master Protein	P32241	Vasoactive intestinal polypeptide receptor 1 OS=Homo sapiens OX=9606 GN=VIPR1 PE=1 SV=1	0.738	0.07	12	7	14	7	457	51.5	8.18	9.84	7	0	3.16705e+06	1
TRUE	Low	Master Protein	P41587	Vasoactive intestinal polypeptide receptor 2 OS=Homo sapiens OX=9606 GN=VIPR2 PE=1 SV=2	0.593	0.165	10	3	3	3	438	49.4	7.94	5.8	3	0	204717	1
TRUE	High	Master Protein	P50552	Vasodilator-stimulated phosphoprotein OS=Homo sapiens OX=9606 GN=VASP PE=1 SV=3	0	43.252	37	10	19	10	380	39.8	8.94	57.73	10	0	347286	1
TRUE	Low	Master Protein	P37288	Vasopressin V1a receptor OS=Homo sapiens OX=9606 GN=AVPR1A PE=1 SV=1	0.727	0.074	15	6	12	6	418	46.8	9.32	14.46	6	0	193790	1
TRUE	Low	Master Protein	P47901	Vasopressin V1b receptor OS=Homo sapiens OX=9606 GN=AVPR1B PE=2 SV=1	0.714	0.082	12	5	8	5	424	46.9	8.92	12.35	5	0	286000	1
TRUE	Low	Master Protein	Q6EMK4	Vasorin OS=Homo sapiens OX=9606 GN=VASN PE=1 SV=1	0.858	0.031	8	3	3	3	673	71.7	7.39	0	3	0	384.375	1
TRUE	Low	Master Protein	Q14D04	Ventricular zone-expressed PH domain-containing protein homolog 1 OS=Homo sapiens OX=9606 GN=VEPH1 PE=1 SV=1	0.519	0.216	15	9	10	9	833	94.7	6.71	15.01	9	0	94332.8	1
TRUE	Low	Master Protein	Q9NZ43	Vesicle transport protein USE1 OS=Homo sapiens OX=9606 GN=USE1 PE=1 SV=2	0.463	0.274	31	7	10	7	259	29.4	9.07	12.2	7	0	312404	1
TRUE	High	Master Protein	Q15836	Vesicle-associated membrane protein 3 OS=Homo sapiens OX=9606 GN=VAMP3 PE=1 SV=3	0	21.72	37	3	4	3	100	11.3	8.79	17.67	3	0	107668	1
TRUE	Low	Master Protein	O75379	Vesicle-associated membrane protein 4 OS=Homo sapiens OX=9606 GN=VAMP4 PE=1 SV=2	0.908	0	16	1	1	1	141	16.4	7.34	2.89	1	0	6194.3	1
TRUE	Medium	Master Protein	P51809	Vesicle-associated membrane protein 7 OS=Homo sapiens OX=9606 GN=VAMP7 PE=1 SV=3	0.018	2.529	23	4	5	4	220	24.9	8.6	10.91	4	0	89488.7	1
TRUE	High	Master Protein	Q9P0L0	Vesicle-associated membrane protein-associated protein A OS=Homo sapiens OX=9606 GN=VAPA PE=1 SV=3	0	13.641	21	5	13	4	249	27.9	8.62	38.51	5	0	394753	1
TRUE	High	Master Protein	O95292	Vesicle-associated membrane protein-associated protein B/C OS=Homo sapiens OX=9606 GN=VAPB PE=1 SV=3	0	8.463	26	7	8	6	243	27.2	7.3	12.95	7	1	551632	1
TRUE	High	Master Protein	P46459	Vesicle-fusing ATPase OS=Homo sapiens OX=9606 GN=NSF PE=1 SV=3	0	52.379	32	22	38	22	744	82.5	6.95	71.19	22	0	4.66205e+06	1
TRUE	Low	Master Protein	Q16572	Vesicular acetylcholine transporter OS=Homo sapiens OX=9606 GN=SLC18A3 PE=1 SV=2	0.727	0.075	8	2	2	2	532	56.9	6.19	5.04	2	0	42383.6	1
TRUE	Low	Master Protein	Q9P2U7	Vesicular glutamate transporter 1 OS=Homo sapiens OX=9606 GN=SLC17A7 PE=2 SV=1	0.66	0.121	8	6	7	6	560	61.6	7.47	3.39	6	0	433030	1
TRUE	Low	Master Protein	Q9H598	Vesicular inhibitory amino acid transporter OS=Homo sapiens OX=9606 GN=SLC32A1 PE=2 SV=2	0.081	1.289	10	7	8	7	525	57.4	6.64	11.45	7	0	284838	1
TRUE	Low	Master Protein	Q8TAG6	Vexin OS=Homo sapiens OX=9606 GN=VXN PE=1 SV=2	0.576	0.174	14	2	3	2	207	22.6	10.04	5.06	2	0	63709.5	1
TRUE	Low	Master Protein	Q9HBM0	Vezatin OS=Homo sapiens OX=9606 GN=VEZT PE=1 SV=3	0.774	0.058	12	6	7	6	779	88.6	5.2	9.54	6	0	357263	1
TRUE	High	Master Protein	Q00341	Vigilin OS=Homo sapiens OX=9606 GN=HDLBP PE=1 SV=2	0	93.956	34	38	53	38	1268	141.4	6.87	146.77	38	0	2.30695e+06	1
TRUE	High	Master Protein	P09327	Villin-1 OS=Homo sapiens OX=9606 GN=VIL1 PE=1 SV=4	0	142.457	60	41	82	41	827	92.6	6.39	246.67	41	0	4.6576e+06	1
TRUE	High	Master Protein	P08670	Vimentin OS=Homo sapiens OX=9606 GN=VIM PE=1 SV=4	0	335.628	74	47	415	43	466	53.6	5.12	1355.44	47	7	5.28704e+07	1
TRUE	High	Master Protein	P18206	Vinculin OS=Homo sapiens OX=9606 GN=VCL PE=1 SV=4	0	312.472	56	57	160	57	1134	123.7	5.66	540.24	57	0	1.37237e+07	1
TRUE	Low	Master Protein	P07225	Vitamin K-dependent protein S OS=Homo sapiens OX=9606 GN=PROS1 PE=1 SV=1	0.276	0.571	3	4	4	4	676	75.1	5.67	1.81	4	0	97049.2	1
TRUE	High	Master Protein	P04004	Vitronectin OS=Homo sapiens OX=9606 GN=VTN PE=1 SV=1	0	43.057	18	7	17	7	478	54.3	5.8	65.61	7	0	848156	1
TRUE	Low	Master Protein	Q8N350	Voltage-dependent calcium channel beta subunit-associated regulatory protein OS=Homo sapiens OX=9606 GN=CBARP PE=1 SV=3	0.145	0.929	11	6	8	6	705	73.9	6.4	8.43	6	0	147624	1
TRUE	Low	Master Protein	Q9Y698	Voltage-dependent calcium channel gamma-2 subunit OS=Homo sapiens OX=9606 GN=CACNG2 PE=1 SV=1	0.765	0.06	10	4	4	4	323	35.9	8.98	4.68	4	0	334654	1
TRUE	Low	Master Protein	O60359	Voltage-dependent calcium channel gamma-3 subunit OS=Homo sapiens OX=9606 GN=CACNG3 PE=2 SV=1	0.737	0.071	5	2	3	2	315	35.5	9.45	1.99	2	0	91853	1
TRUE	Low	Master Protein	Q9UBN1	Voltage-dependent calcium channel gamma-4 subunit OS=Homo sapiens OX=9606 GN=CACNG4 PE=1 SV=1	0.821	0.019	8	1	2	1	327	36.6	9.1	4.89	1	0	260584	1
TRUE	Low	Master Protein	Q9UF02	Voltage-dependent calcium channel gamma-5 subunit OS=Homo sapiens OX=9606 GN=CACNG5 PE=2 SV=2	0.827	0.037	12	2	2	2	275	30.9	7.33	2.88	2	0	34783.6	1
TRUE	Low	Master Protein	Q8WXS5	Voltage-dependent calcium channel gamma-8 subunit OS=Homo sapiens OX=9606 GN=CACNG8 PE=2 SV=3	0.499	0.239	15	6	7	6	425	43.3	9.22	7.51	6	0	150177	1
TRUE	Medium	Master Protein	P54289	Voltage-dependent calcium channel subunit alpha-2/delta-1 OS=Homo sapiens OX=9606 GN=CACNA2D1 PE=1 SV=3	0.014	2.584	10	8	11	8	1103	124.5	5.27	13.67	8	0	2.41954e+06	1
TRUE	Low	Master Protein	Q9NY47	Voltage-dependent calcium channel subunit alpha-2/delta-2 OS=Homo sapiens OX=9606 GN=CACNA2D2 PE=1 SV=2	0.592	0.166	4	4	5	4	1150	129.7	5.8	7.59	4	0	113505	1
TRUE	Low	Master Protein	Q8IZS8	Voltage-dependent calcium channel subunit alpha-2/delta-3 OS=Homo sapiens OX=9606 GN=CACNA2D3 PE=1 SV=1	0.63	0.14	12	9	9	9	1091	122.9	5.78	12.71	9	0	1.26763e+06	1
TRUE	Low	Master Protein	Q7Z3S7	Voltage-dependent calcium channel subunit alpha-2/delta-4 OS=Homo sapiens OX=9606 GN=CACNA2D4 PE=1 SV=2	0.81	0.043	4	5	5	5	1137	127.9	5.35	5.93	5	0	56873	1
TRUE	Low	Master Protein	Q13936	Voltage-dependent L-type calcium channel subunit alpha-1C OS=Homo sapiens OX=9606 GN=CACNA1C PE=1 SV=4	0.588	0.167	4	8	10	8	2221	248.8	6.76	16.62	8	0	255475	1
TRUE	Low	Master Protein	Q01668	Voltage-dependent L-type calcium channel subunit alpha-1D OS=Homo sapiens OX=9606 GN=CACNA1D PE=1 SV=2	0.224	0.709	8	11	16	11	2161	245	6.76	14.72	11	0	1.21463e+06	1
TRUE	Low	Master Protein	O60840	Voltage-dependent L-type calcium channel subunit alpha-1F OS=Homo sapiens OX=9606 GN=CACNA1F PE=1 SV=2	0.081	1.284	5	6	9	6	1977	220.5	6.1	9.23	6	0	682877	1
TRUE	Low	Master Protein	Q13698	Voltage-dependent L-type calcium channel subunit alpha-1S OS=Homo sapiens OX=9606 GN=CACNA1S PE=1 SV=4	0.814	0.037	5	7	7	7	1873	212.2	6.57	6.18	7	0	448863	1
TRUE	Low	Master Protein	Q02641	Voltage-dependent L-type calcium channel subunit beta-1 OS=Homo sapiens OX=9606 GN=CACNB1 PE=1 SV=3	0.651	0.128	12	4	5	3	598	65.7	6.77	4.18	4	0	13452.1	1
TRUE	Low	Master Protein	Q08289	Voltage-dependent L-type calcium channel subunit beta-2 OS=Homo sapiens OX=9606 GN=CACNB2 PE=1 SV=3	0.76	0.062	11	6	8	5	660	73.5	8.1	10.37	6	0	105869	1
TRUE	Low	Master Protein	P54284	Voltage-dependent L-type calcium channel subunit beta-3 OS=Homo sapiens OX=9606 GN=CACNB3 PE=1 SV=1	0.867	0.028	10	5	5	5	484	54.5	6.35	4.53	5	0	37341.9	1
TRUE	Low	Master Protein	O00305	Voltage-dependent L-type calcium channel subunit beta-4 OS=Homo sapiens OX=9606 GN=CACNB4 PE=1 SV=2	0.727	0.075	24	10	18	9	520	58.1	9.32	26.3	10	1	5.06871e+06	1
TRUE	Low	Master Protein	Q00975	Voltage-dependent N-type calcium channel subunit alpha-1B OS=Homo sapiens OX=9606 GN=CACNA1B PE=1 SV=1	0.374	0.385	12	19	70	14	2339	262.3	8.51	23.25	19	0	744758	1
TRUE	Low	Master Protein	O00555	Voltage-dependent P/Q-type calcium channel subunit alpha-1A OS=Homo sapiens OX=9606 GN=CACNA1A PE=1 SV=3	0.368	0.396	11	22	73	17	2506	282.4	8.84	23.78	22	2	180706	1
TRUE	Low	Master Protein	Q15878	Voltage-dependent R-type calcium channel subunit alpha-1E OS=Homo sapiens OX=9606 GN=CACNA1E PE=1 SV=3	0.355	0.413	13	25	78	22	2313	261.6	8.24	18.61	25	2	1.06572e+06	1
TRUE	Low	Master Protein	O43497	Voltage-dependent T-type calcium channel subunit alpha-1G OS=Homo sapiens OX=9606 GN=CACNA1G PE=1 SV=3	0.198	0.772	11	21	27	16	2377	262.3	6.6	21.62	21	6	723013	1
TRUE	Low	Master Protein	O95180	Voltage-dependent T-type calcium channel subunit alpha-1H OS=Homo sapiens OX=9606 GN=CACNA1H PE=1 SV=4	0.649	0.131	5	10	11	5	2353	259	7.37	9.19	10	0	378898	1
TRUE	Low	Master Protein	Q9P0X4	Voltage-dependent T-type calcium channel subunit alpha-1I OS=Homo sapiens OX=9606 GN=CACNA1I PE=1 SV=1	0.669	0.111	8	14	15	11	2223	244.9	6.54	8.16	14	1	206655	1
TRUE	High	Master Protein	Q96D96	Voltage-gated hydrogen channel 1 OS=Homo sapiens OX=9606 GN=HVCN1 PE=1 SV=1	0.004	3.719	16	3	3	3	273	31.7	6.8	6.41	3	0	17337.6	1
TRUE	Low	Master Protein	Q14722	Voltage-gated potassium channel subunit beta-1 OS=Homo sapiens OX=9606 GN=KCNAB1 PE=1 SV=1	0.751	0.064	17	6	7	5	419	46.5	8.94	11.59	6	0	103134	1
TRUE	High	Master Protein	Q13303	Voltage-gated potassium channel subunit beta-2 OS=Homo sapiens OX=9606 GN=KCNAB2 PE=1 SV=2	0.005	3.462	28	7	7	6	367	41	9	7.89	7	1	138961	1
TRUE	Low	Master Protein	Q8IWT6	Volume-regulated anion channel subunit LRRC8A OS=Homo sapiens OX=9606 GN=LRRC8A PE=1 SV=1	0.702	0.087	5	3	6	3	810	94.1	7.94	14.81	3	0	726325	1
TRUE	Low	Master Protein	Q6P9F7	Volume-regulated anion channel subunit LRRC8B OS=Homo sapiens OX=9606 GN=LRRC8B PE=1 SV=2	0.767	0.06	10	6	10	6	803	92.3	6.86	14.29	6	0	3.21898e+06	1
TRUE	Low	Master Protein	Q7L1W4	Volume-regulated anion channel subunit LRRC8D OS=Homo sapiens OX=9606 GN=LRRC8D PE=1 SV=1	0.666	0.115	4	3	9	3	858	98.1	7.72	10.73	3	0	185489	1
TRUE	Low	Master Protein	Q6NSJ5	Volume-regulated anion channel subunit LRRC8E OS=Homo sapiens OX=9606 GN=LRRC8E PE=1 SV=2	0.702	0.087	14	7	9	7	796	90.2	6.96	14.86	7	0	423802	1
TRUE	Low	Master Protein	Q8NFZ6	Vomeronasal type-1 receptor 2 OS=Homo sapiens OX=9606 GN=VN1R2 PE=2 SV=2	0.852	0.019	7	2	2	2	395	44.4	9.39	4.33	2	0	26321.2	1
TRUE	Low	Master Protein	Q7Z5H5	Vomeronasal type-1 receptor 4 OS=Homo sapiens OX=9606 GN=VN1R4 PE=2 SV=2	0.719	0.078	6	2	2	2	301	33.5	9.42	2.03	2	0	38727.1	1
TRUE	Low	Master Protein	Q96PQ0	VPS10 domain-containing receptor SorCS2 OS=Homo sapiens OX=9606 GN=SORCS2 PE=1 SV=3	0.669	0.111	9	8	9	8	1159	128.1	7.08	11.11	8	0	479369	1
TRUE	Low	Master Protein	Q9UPU3	VPS10 domain-containing receptor SorCS3 OS=Homo sapiens OX=9606 GN=SORCS3 PE=1 SV=2	0.606	0.155	7	7	8	7	1222	135.7	6.6	11.6	7	0	867457	1
TRUE	High	Master Protein	Q7Z3J2	VPS35 endosomal protein sorting factor-like OS=Homo sapiens OX=9606 GN=VPS35L PE=1 SV=2	0	15.466	23	20	28	20	963	109.5	7.21	49.35	20	0	1.47863e+06	1
TRUE	Low	Master Protein	Q5VU97	VWFA and cache domain-containing protein 1 OS=Homo sapiens OX=9606 GN=CACHD1 PE=2 SV=2	0.453	0.291	9	10	23	10	1274	142.2	6.43	24.87	10	0	861270	1
TRUE	Low	Master Protein	Q8TF74	WAS/WASL-interacting protein family member 2 OS=Homo sapiens OX=9606 GN=WIPF2 PE=1 SV=1	0.677	0.104	16	5	5	5	440	46.3	10.93	3.35	5	0	190000	1
TRUE	High	Master Protein	Q641Q2	WASH complex subunit 2A OS=Homo sapiens OX=9606 GN=WASHC2A PE=1 SV=3	0.004	3.764	8	9	10	1	1341	147.1	4.81	8.48	9	0	30953.1	1
TRUE	High	Master Protein	Q9Y4E1	WASH complex subunit 2C OS=Homo sapiens OX=9606 GN=WASHC2C PE=1 SV=4	0.003	3.783	12	12	13	4	1320	144.8	4.79	17.72	12	7	485547	1
TRUE	Low	Master Protein	Q8IZQ1	WD repeat and FYVE domain-containing protein 3 OS=Homo sapiens OX=9606 GN=WDFY3 PE=1 SV=2	0.216	0.731	7	20	30	20	3526	395	6.76	37.09	20	0	869705	1
TRUE	Low	Master Protein	O95876	WD repeat-containing and planar cell polarity effector protein fritz homolog OS=Homo sapiens OX=9606 GN=WDPCP PE=1 SV=2	0.785	0.056	7	4	4	4	746	85	6.39	8.43	4	0	1.13062e+06	1
TRUE	High	Master Protein	O75083	WD repeat-containing protein 1 OS=Homo sapiens OX=9606 GN=WDR1 PE=1 SV=4	0	110.341	56	25	113	25	606	66.2	6.65	241.47	25	0	3.74986e+06	1
TRUE	Low	Master Protein	Q9H1Z4	WD repeat-containing protein 13 OS=Homo sapiens OX=9606 GN=WDR13 PE=1 SV=2	0.7	0.09	8	4	4	4	485	53.7	9.14	0	4	0	92503.8	1
TRUE	Low	Master Protein	Q9NNW5	WD repeat-containing protein 6 OS=Homo sapiens OX=9606 GN=WDR6 PE=1 SV=1	0.916	0.018	6	5	5	5	1121	121.6	6.87	3.87	5	0	812473	1
TRUE	Low	Master Protein	Q9P202	Whirlin OS=Homo sapiens OX=9606 GN=WHRN PE=1 SV=4	0.508	0.227	9	7	14	7	907	96.5	8.63	12.37	7	0	102380	1
TRUE	High	Master Protein	Q9Y6W5	Wiskott-Aldrich syndrome protein family member 2 OS=Homo sapiens OX=9606 GN=WASF2 PE=1 SV=3	0	34.549	22	9	23	9	498	54.3	5.53	59.01	9	0	872171	1
TRUE	Low	Master Protein	P42768	Wiskott-Aldrich syndrome protein OS=Homo sapiens OX=9606 GN=WAS PE=1 SV=4	0.871	0.019	7	2	2	2	502	52.9	6.64	2.34	2	0	31717.5	1
TRUE	Low	Master Protein	Q9NP60	X-linked interleukin-1 receptor accessory protein-like 2 OS=Homo sapiens OX=9606 GN=IL1RAPL2 PE=2 SV=1	0.817	0.037	3	2	2	2	686	78.6	6.46	2.15	2	0	63362.4	1
TRUE	High	Master Protein	P13010	X-ray repair cross-complementing protein 5 OS=Homo sapiens OX=9606 GN=XRCC5 PE=1 SV=3	0	164.105	48	35	89	35	732	82.7	5.81	259.7	35	0	4.72538e+06	1
TRUE	Low	Master Protein	O43895	Xaa-Pro aminopeptidase 2 OS=Homo sapiens OX=9606 GN=XPNPEP2 PE=1 SV=3	0.746	0.067	12	6	6	6	674	75.6	6.04	2.23	6	0	168658	1
TRUE	Low	Master Protein	Q9UBH6	Xenotropic and polytropic retrovirus receptor 1 OS=Homo sapiens OX=9606 GN=XPR1 PE=1 SV=1	0.87	0.027	3	1	1	1	696	81.5	8.44	0	1	0		1
TRUE	Low	Master Protein	Q6PP77	XK-related protein 2 OS=Homo sapiens OX=9606 GN=XKRX PE=2 SV=2	0.75	0.065	8	3	4	3	449	52	8.21	4.31	3	0	460259	1
TRUE	Low	Master Protein	Q5GH76	XK-related protein 4 OS=Homo sapiens OX=9606 GN=XKR4 PE=2 SV=1	0.699	0.09	10	5	8	5	650	71.5	7.78	7.26	5	0	66457.3	1
TRUE	Low	Master Protein	Q96MU7	YTH domain-containing protein 1 OS=Homo sapiens OX=9606 GN=YTHDC1 PE=1 SV=3	0.13	1.019	18	12	15	12	727	84.6	6.23	5.59	12	0	838698	1
TRUE	Low	Master Protein	Q96LD1	Zeta-sarcoglycan OS=Homo sapiens OX=9606 GN=SGCZ PE=2 SV=1	0.945	0	13	2	2	2	299	32.9	7.68	0	2	0	319887	1
TRUE	Low	Master Protein	B2RXF5	Zinc finger and BTB domain-containing protein 42 OS=Homo sapiens OX=9606 GN=ZBTB42 PE=1 SV=2	0.926	0.016	8	3	3	3	422	46.5	8.47	0	3	0	1300.16	1
TRUE	Low	Master Protein	Q9NQZ6	Zinc finger C4H2 domain-containing protein OS=Homo sapiens OX=9606 GN=ZC4H2 PE=1 SV=1	0.844	0.019	6	1	2	1	224	26.2	7.14	5.67	1	0	98488.3	1
TRUE	Low	Master Protein	Q8N5A5	Zinc finger CCCH-type with G patch domain-containing protein OS=Homo sapiens OX=9606 GN=ZGPAT PE=1 SV=3	0.716	0.08	13	8	10	8	531	57.3	5.43	4.95	8	0	1.1481e+06	1
TRUE	Low	Master Protein	Q9HA38	Zinc finger matrin-type protein 3 OS=Homo sapiens OX=9606 GN=ZMAT3 PE=1 SV=1	0.828	0.038	15	2	2	2	289	32	8.9	6.53	2	0	24918.6	1
TRUE	Low	Master Protein	Q15697	Zinc finger protein 174 OS=Homo sapiens OX=9606 GN=ZNF174 PE=1 SV=1	0.933	0.011	11	4	4	4	407	46.4	9.58	5.26	4	0	60536.1	1
TRUE	Low	Master Protein	Q8NF99	Zinc finger protein 397 OS=Homo sapiens OX=9606 GN=ZNF397 PE=1 SV=2	0.878	0.02	10	4	4	4	534	61.1	7.27	2.17	4	0	163562	1
TRUE	Low	Master Protein	Q7Z570	Zinc finger protein 804A OS=Homo sapiens OX=9606 GN=ZNF804A PE=2 SV=3	0.528	0.211	9	8	26	8	1209	136.8	7.94	28.29	8	0	2.39626e+06	1
TRUE	Low	Master Protein	Q8TAD4	Zinc transporter 5 OS=Homo sapiens OX=9606 GN=SLC30A5 PE=1 SV=1	0.779	0.056	8	5	8	5	765	84	7.31	8.95	5	0	258544	1
TRUE	Low	Master Protein	Q9NY26	Zinc transporter ZIP1 OS=Homo sapiens OX=9606 GN=SLC39A1 PE=1 SV=1	0.822	0.019	4	1	1	1	324	34.2	5.92	0	1	0	34442.3	1
TRUE	High	Master Protein	Q8N1S5	Zinc transporter ZIP11 OS=Homo sapiens OX=9606 GN=SLC39A11 PE=2 SV=3	0.001	5.231	8	2	2	2	342	35.4	5.6	6.01	2	0	20694.9	1
TRUE	Low	Master Protein	Q401N2	Zinc-activated ligand-gated ion channel OS=Homo sapiens OX=9606 GN=ZACN PE=1 SV=2	0.639	0.135	8	3	3	3	412	45.8	8.19	6.61	3	0	431843	1
TRUE	Low	Master Protein	Q05996	Zona pellucida sperm-binding protein 2 OS=Homo sapiens OX=9606 GN=ZP2 PE=1 SV=1	0.374	0.383	6	4	4	4	745	82.3	6.46	4.98	4	0	85755.8	1
TRUE	Low	Master Protein	P21754	Zona pellucida sperm-binding protein 3 OS=Homo sapiens OX=9606 GN=ZP3 PE=1 SV=2	0.821	0.039	2	1	1	1	424	47	5.81	0	1	0	557.739	1
TRUE	Low	Master Protein	Q12836	Zona pellucida sperm-binding protein 4 OS=Homo sapiens OX=9606 GN=ZP4 PE=1 SV=1	0.869	0.028	10	5	6	5	540	59.4	6.68	2.35	5	0	183956	1
TRUE	Low	Master Protein	Q9Y493	Zonadhesin OS=Homo sapiens OX=9606 GN=ZAN PE=2 SV=5	0.818	0.037	4	6	6	6	2812	305.4	6.1	4.27	6	0	550311	1
