## Supporting Data Files 1 for "CD276 Immature Glycosylation Drives Colorectal Cancer Aggressiveness and T-cell Mediated Immune Escape": TCGA-AA-A00E-01A-31.xlsx

### Sheet: Proteins
Checked	Protein FDR Confidence: Combined	Master	Accession	Description	Exp. q-value: Combined	Sum PEP Score	Coverage [%]	# Peptides	# PSMs	# Unique Peptides	# AAs	MW [kDa]	calc. pI	Score Sequest HT: Sequest HT	# Peptides (by Search Engine): Sequest HT	# Razor Peptides	Abundance: F31: Sample	# Protein Groups
TRUE	Low	Master Protein	Q96M02	(E2-independent) E3 ubiquitin-conjugating enzyme FATS OS=Homo sapiens OX=9606 GN=C10orf90 PE=2 SV=2	0.409	0.551	14	8	13	8	699	77.9	9	16.24	8	0	273785	1
FALSE	Low	Master Protein	Q9BV57	1,2-dihydroxy-3-keto-5-methylthiopentene dioxygenase OS=Homo sapiens OX=9606 GN=ADI1 PE=1 SV=1	0.915	0	4	1	1	1	179	21.5	5.68	0	1	0	91690.2	1
TRUE	Low	Master Protein	Q07973	1,25-dihydroxyvitamin D(3) 24-hydroxylase, mitochondrial OS=Homo sapiens OX=9606 GN=CYP24A1 PE=1 SV=2	0.646	0.184	26	11	18	11	514	58.8	8.75	21.96	11	0	2.95661e+06	1
TRUE	Low	Master Protein	O15120	1-acyl-sn-glycerol-3-phosphate acyltransferase beta OS=Homo sapiens OX=9606 GN=AGPAT2 PE=1 SV=1	0.281	0.857	19	4	6	4	278	30.9	9.01	9.79	4	0	538231	1
TRUE	Low	Master Protein	Q9NRZ7	1-acyl-sn-glycerol-3-phosphate acyltransferase gamma OS=Homo sapiens OX=9606 GN=AGPAT3 PE=1 SV=1	0.394	0.592	15	7	9	7	376	43.4	8.72	8.78	7	0	625043	1
TRUE	High	Master Protein	P51178	1-phosphatidylinositol 4,5-bisphosphate phosphodiesterase delta-1 OS=Homo sapiens OX=9606 GN=PLCD1 PE=1 SV=2	0	6.871	17	13	18	13	756	85.6	6.7	30.42	13	0	3.12272e+06	1
TRUE	Low	Master Protein	Q8N3E9	1-phosphatidylinositol 4,5-bisphosphate phosphodiesterase delta-3 OS=Homo sapiens OX=9606 GN=PLCD3 PE=1 SV=3	0.741	0.083	11	8	10	8	789	89.2	6.98	10.22	8	0	964140	1
TRUE	Low	Master Protein	Q9BRC7	1-phosphatidylinositol 4,5-bisphosphate phosphodiesterase delta-4 OS=Homo sapiens OX=9606 GN=PLCD4 PE=1 SV=1	0.837	0.027	11	7	8	7	762	87.5	5.21	5.1	7	0	862284	1
TRUE	Low	Master Protein	Q9P212	1-phosphatidylinositol 4,5-bisphosphate phosphodiesterase epsilon-1 OS=Homo sapiens OX=9606 GN=PLCE1 PE=1 SV=3	0.206	1.075	17	36	97	36	2302	258.6	6.48	139.66	36	0	9.16777e+06	1
TRUE	Low	Master Protein	Q4KWH8	1-phosphatidylinositol 4,5-bisphosphate phosphodiesterase eta-1 OS=Homo sapiens OX=9606 GN=PLCH1 PE=1 SV=1	0.646	0.182	17	24	43	24	1693	189.1	7.74	45.49	24	0	1.23069e+07	1
TRUE	Low	Master Protein	O75038	1-phosphatidylinositol 4,5-bisphosphate phosphodiesterase eta-2 OS=Homo sapiens OX=9606 GN=PLCH2 PE=2 SV=3	0.106	1.633	18	23	31	23	1416	154.6	7.84	27.93	23	0	8.19275e+06	1
TRUE	Low	Master Protein	P19174	1-phosphatidylinositol 4,5-bisphosphate phosphodiesterase gamma-1 OS=Homo sapiens OX=9606 GN=PLCG1 PE=1 SV=1	0.766	0.065	13	16	25	16	1290	148.4	6.05	34.09	16	0	4.37042e+06	1
TRUE	Low	Master Protein	P16885	1-phosphatidylinositol 4,5-bisphosphate phosphodiesterase gamma-2 OS=Homo sapiens OX=9606 GN=PLCG2 PE=1 SV=4	0.544	0.304	19	18	25	18	1265	147.8	6.64	29.48	18	0	4.17997e+06	1
FALSE	Low	Master Protein	O00270	12-(S)-hydroxy-5,8,10,14-eicosatetraenoic acid receptor OS=Homo sapiens OX=9606 GN=GPR31 PE=1 SV=2	0.913	0	3	1	1	1	319	35.1	9.1	1.68	1	0	130706	1
TRUE	High	Master Protein	Q04917	14-3-3 protein eta OS=Homo sapiens OX=9606 GN=YWHAH PE=1 SV=4	0	90.988	77	20	108	20	246	28.2	4.84	287.74	20	0	2.37723e+07	1
TRUE	Low	Master Protein	P15428	15-hydroxyprostaglandin dehydrogenase [NAD(+)] OS=Homo sapiens OX=9606 GN=HPGD PE=1 SV=1	0.205	1.089	27	6	9	6	266	29	5.86	14.24	6	0	345538	1
TRUE	High	Master Protein	P09543	2',3'-cyclic-nucleotide 3'-phosphodiesterase OS=Homo sapiens OX=9606 GN=CNP PE=1 SV=2	0	33.167	43	19	25	19	421	47.5	9.07	41.25	19	0	2.88663e+06	1
TRUE	High	Master Protein	Q9Y6K5	2'-5'-oligoadenylate synthase 3 OS=Homo sapiens OX=9606 GN=OAS3 PE=1 SV=3	0	45.856	27	25	39	25	1087	121.1	8.4	76.76	25	0	2.24711e+06	1
TRUE	High	Master Protein	Q16880	2-hydroxyacylsphingosine 1-beta-galactosyltransferase OS=Homo sapiens OX=9606 GN=UGT8 PE=2 SV=2	0	12.25	18	11	20	11	541	61.4	9.52	26.6	11	0	2.36795e+06	1
TRUE	Low	Master Protein	Q7Z2D5	2-lysophosphatidate phosphatase PLPPR4 OS=Homo sapiens OX=9606 GN=PLPPR4 PE=1 SV=1	0.423	0.52	31	22	29	22	763	82.9	8.73	37.64	22	0	5.15106e+06	1
TRUE	Low	Master Protein	Q96P68	2-oxoglutarate receptor 1 OS=Homo sapiens OX=9606 GN=OXGR1 PE=2 SV=1	0.882	0.011	6	3	3	3	337	38.2	8.18	4.4	3	0	109573	1
TRUE	High	Master Protein	Q13442	28 kDa heat- and acid-stable phosphoprotein OS=Homo sapiens OX=9606 GN=PDAP1 PE=1 SV=1	0	7.708	34	6	12	6	181	20.6	8.87	25.96	6	0	7.53107e+06	1
TRUE	High	Master Protein	Q92552	28S ribosomal protein S27, mitochondrial OS=Homo sapiens OX=9606 GN=MRPS27 PE=1 SV=3	0	28.867	26	11	12	11	414	47.6	6.18	34.63	11	0	794435	1
FALSE	High	Master Protein	Q15125	3-beta-hydroxysteroid-Delta(8),Delta(7)-isomerase OS=Homo sapiens OX=9606 GN=EBP PE=1 SV=3	0	9.23	10	2	6	2	230	26.3	7.9	17.68	2	0	306429	1
FALSE	High	Master Protein	Q99714	3-hydroxyacyl-CoA dehydrogenase type-2 OS=Homo sapiens OX=9606 GN=HSD17B10 PE=1 SV=3	0	158.32	85	17	51	17	261	26.9	7.78	216.85	17	0	5.08795e+06	1
TRUE	High	Master Protein	O15530	3-phosphoinositide-dependent protein kinase 1 OS=Homo sapiens OX=9606 GN=PDPK1 PE=1 SV=1	0	7.979	17	8	9	8	556	63.1	7.36	13.26	8	0	1.06652e+06	1
TRUE	Low	Master Protein	Q9Y6G3	39S ribosomal protein L42, mitochondrial OS=Homo sapiens OX=9606 GN=MRPL42 PE=1 SV=1	0.894	0	15	3	3	3	142	16.7	8.35	1.77	3	0	21400.1	1
TRUE	High	Master Protein	Q9H9J2	39S ribosomal protein L44, mitochondrial OS=Homo sapiens OX=9606 GN=MRPL44 PE=1 SV=1	0	24.518	36	12	22	12	332	37.5	8.4	33.43	12	0	3.38005e+06	1
FALSE	High	Master Protein	P23396	40S ribosomal protein S3 OS=Homo sapiens OX=9606 GN=RPS3 PE=1 SV=2	0	99.215	81	25	117	25	243	26.7	9.66	329.24	25	0	2.07799e+07	1
TRUE	High	Master Protein	P08865	40S ribosomal protein SA OS=Homo sapiens OX=9606 GN=RPSA PE=1 SV=4	0	76.139	55	12	117	11	295	32.8	4.87	347.77	12	1	3.38911e+07	1
TRUE	Low	Master Protein	Q13702	43 kDa receptor-associated protein of the synapse OS=Homo sapiens OX=9606 GN=RAPSN PE=1 SV=4	0.794	0.045	24	7	8	7	412	46.3	8.12	13.08	7	0	863625	1
TRUE	Medium	Master Protein	Q9BRK5	45 kDa calcium-binding protein OS=Homo sapiens OX=9606 GN=SDF4 PE=1 SV=1	0.014	3.241	22	7	9	7	362	41.8	4.86	12.49	7	0	525760	1
TRUE	High	Master Protein	P08195	4F2 cell-surface antigen heavy chain OS=Homo sapiens OX=9606 GN=SLC3A2 PE=1 SV=3	0	79.957	41	24	47	24	630	68	5.01	135.22	24	0	6.25604e+06	1
TRUE	High	Master Protein	Q8IZH2	5'-3' exoribonuclease 1 OS=Homo sapiens OX=9606 GN=XRN1 PE=1 SV=1	0.001	5.967	16	24	38	24	1706	194	7.21	54.03	24	0	2.69014e+06	1
TRUE	High	Master Protein	Q13131	5'-AMP-activated protein kinase catalytic subunit alpha-1 OS=Homo sapiens OX=9606 GN=PRKAA1 PE=1 SV=4	0	22.044	24	15	23	15	559	64	8.12	40.69	15	0	5.39158e+06	1
TRUE	High	Master Protein	P21589	5'-nucleotidase OS=Homo sapiens OX=9606 GN=NT5E PE=1 SV=1	0.005	4.33	16	6	7	6	574	63.3	7.03	8.38	6	0	302027	1
TRUE	Low	Master Protein	P08908	5-hydroxytryptamine receptor 1A OS=Homo sapiens OX=9606 GN=HTR1A PE=1 SV=3	0.528	0.316	10	5	11	5	422	46.1	8.88	21.05	5	0	1.27271e+06	1
TRUE	Low	Master Protein	P28222	5-hydroxytryptamine receptor 1B OS=Homo sapiens OX=9606 GN=HTR1B PE=1 SV=1	0.886	0	4	3	4	3	390	43.5	8.69	8.35	3	0	600505	1
TRUE	Low	Master Protein	P28221	5-hydroxytryptamine receptor 1D OS=Homo sapiens OX=9606 GN=HTR1D PE=1 SV=1	0.858	0.017	6	3	4	3	377	41.9	8.73	3.84	3	0	2.70475e+06	1
TRUE	Low	Master Protein	P28566	5-hydroxytryptamine receptor 1E OS=Homo sapiens OX=9606 GN=HTR1E PE=1 SV=1	0.863	0.016	5	2	4	2	365	41.7	8.84	1.83	2	0	118326	1
FALSE	Low	Master Protein	P30939	5-hydroxytryptamine receptor 1F OS=Homo sapiens OX=9606 GN=HTR1F PE=2 SV=1	0.801	0	5	2	3	2	366	41.7	8.87	3.82	2	0	88722	1
TRUE	Low	Master Protein	P28223	5-hydroxytryptamine receptor 2A OS=Homo sapiens OX=9606 GN=HTR2A PE=1 SV=2	0.779	0	13	6	10	6	471	52.6	7.66	5.95	6	0	1.31129e+06	1
TRUE	Low	Master Protein	P41595	5-hydroxytryptamine receptor 2B OS=Homo sapiens OX=9606 GN=HTR2B PE=1 SV=1	0.882	0.011	18	10	19	10	481	54.3	9.1	24.79	10	0	2.47988e+06	1
TRUE	Low	Master Protein	P28335	5-hydroxytryptamine receptor 2C OS=Homo sapiens OX=9606 GN=HTR2C PE=1 SV=1	0.889	0.009	9	4	18	4	458	51.8	8.91	4.75	4	0	4.39941e+06	1
TRUE	Low	Master Protein	P46098	5-hydroxytryptamine receptor 3A OS=Homo sapiens OX=9606 GN=HTR3A PE=1 SV=1	0.901	0	8	4	4	4	478	55.2	7.39	4.01	4	0	166061	1
FALSE	Low	Master Protein	O95264	5-hydroxytryptamine receptor 3B OS=Homo sapiens OX=9606 GN=HTR3B PE=1 SV=1	0.922	0.003	2	1	3	1	441	50.3	5.34	5.89	1	0	138118	1
TRUE	Low	Master Protein	Q8WXA8	5-hydroxytryptamine receptor 3C OS=Homo sapiens OX=9606 GN=HTR3C PE=1 SV=2	0.863	0.016	6	2	3	2	447	50.2	5.88	0	2	0	76023.2	1
TRUE	Low	Master Protein	A5X5Y0	5-hydroxytryptamine receptor 3E OS=Homo sapiens OX=9606 GN=HTR3E PE=1 SV=1	0.89	0.008	17	5	8	5	456	51.4	6.93	9.65	5	0	488411	1
TRUE	Low	Master Protein	Q13639	5-hydroxytryptamine receptor 4 OS=Homo sapiens OX=9606 GN=HTR4 PE=1 SV=2	0.925	0.002	2	1	1	1	388	43.7	7.77	0	1	0	37998.2	1
TRUE	Low	Master Protein	P47898	5-hydroxytryptamine receptor 5A OS=Homo sapiens OX=9606 GN=HTR5A PE=2 SV=1	0.9	0.006	5	2	3	2	357	40.2	8.7	3.89	2	0	359342	1
TRUE	Low	Master Protein	P50406	5-hydroxytryptamine receptor 6 OS=Homo sapiens OX=9606 GN=HTR6 PE=1 SV=1	0.173	1.261	8	4	9	3	440	46.9	8.92	9.57	4	0	25663.1	1
TRUE	Low	Master Protein	P34969	5-hydroxytryptamine receptor 7 OS=Homo sapiens OX=9606 GN=HTR7 PE=1 SV=2	0.809	0.037	10	6	13	6	479	53.5	8.82	15.45	6	0	2.89812e+06	1
TRUE	High	Master Protein	Q00013	55 kDa erythrocyte membrane protein OS=Homo sapiens OX=9606 GN=MPP1 PE=1 SV=2	0	9.922	20	8	13	8	466	52.3	7.37	17.18	8	0	809291	1
TRUE	High	Master Protein	P10809	60 kDa heat shock protein, mitochondrial OS=Homo sapiens OX=9606 GN=HSPD1 PE=1 SV=2	0	395.365	68	44	312	44	573	61	5.87	1055.61	44	0	7.07633e+07	1
FALSE	High	Master Protein	P83881	60S ribosomal protein L36a OS=Homo sapiens OX=9606 GN=RPL36A PE=1 SV=2	0	13.905	45	7	14	2	106	12.4	10.58	34.69	7	5	2.40533e+06	1
FALSE	High	Master Protein	Q969Q0	60S ribosomal protein L36a-like OS=Homo sapiens OX=9606 GN=RPL36AL PE=1 SV=3	0	16.033	45	7	15	2	106	12.5	10.65	36.19	7	0	304827	1
TRUE	Low	Master Protein	P36639	7,8-dihydro-8-oxoguanine triphosphatase OS=Homo sapiens OX=9606 GN=NUDT1 PE=1 SV=3	0.77	0.063	21	4	5	4	197	22.5	5.27	1.85	4	0	96553.9	1
TRUE	Low	Master Protein	P08253	72 kDa type IV collagenase OS=Homo sapiens OX=9606 GN=MMP2 PE=1 SV=2	0.619	0.212	12	5	5	5	660	73.8	5.47	6.52	5	0	3.80343e+06	1
TRUE	Low	Master Protein	O60733	85/88 kDa calcium-independent phospholipase A2 OS=Homo sapiens OX=9606 GN=PLA2G6 PE=1 SV=2	0.782	0.051	12	10	15	10	806	89.8	7.27	15.11	10	0	2.34278e+06	1
TRUE	High	Master Protein	Q8TDZ2	[F-actin]-monooxygenase MICAL1 OS=Homo sapiens OX=9606 GN=MICAL1 PE=1 SV=2	0	38.202	23	25	40	25	1067	117.8	6.4	102.59	25	0	6.50822e+06	1
TRUE	Low	Master Protein	Q7RTP6	[F-actin]-monooxygenase MICAL3 OS=Homo sapiens OX=9606 GN=MICAL3 PE=1 SV=2	0.229	1.004	17	29	53	29	2002	224.2	5.55	78.29	29	0	7.73237e+06	1
TRUE	Low	Master Protein	O43572	A-kinase anchor protein 10, mitochondrial OS=Homo sapiens OX=9606 GN=AKAP10 PE=1 SV=2	0.475	0.402	23	10	11	10	662	73.8	6.39	6.32	10	0	402321	1
TRUE	Low	Master Protein	Q9UKA4	A-kinase anchor protein 11 OS=Homo sapiens OX=9606 GN=AKAP11 PE=1 SV=1	0.173	1.263	15	27	39	27	1901	210.4	5.39	47.09	27	0	3.81974e+06	1
TRUE	High	Master Protein	Q02952	A-kinase anchor protein 12 OS=Homo sapiens OX=9606 GN=AKAP12 PE=1 SV=4	0	11.951	16	21	27	21	1782	191.4	4.41	24.13	21	0	1.51247e+06	1
FALSE	Low	Master Protein	P24588	A-kinase anchor protein 5 OS=Homo sapiens OX=9606 GN=AKAP5 PE=1 SV=3	0.21	1.06	13	3	4	3	427	47.1	4.93	6.53	3	0	124684	1
TRUE	Low	Master Protein	Q13023	A-kinase anchor protein 6 OS=Homo sapiens OX=9606 GN=AKAP6 PE=1 SV=3	0.465	0.42	16	31	45	31	2319	256.6	5.01	48.44	31	0	6.81398e+06	1
FALSE	Low	Master Protein	O43687	A-kinase anchor protein 7 isoforms alpha and beta OS=Homo sapiens OX=9606 GN=AKAP7 PE=1 SV=4	0.899	0.006	33	3	4	3	104	11.5	4.94	0	3	0	522887	1
TRUE	High	Master Protein	Q99996	A-kinase anchor protein 9 OS=Homo sapiens OX=9606 GN=AKAP9 PE=1 SV=4	0	16.961	20	73	96	73	3907	452.7	4.98	129.36	73	0	1.46378e+07	1
TRUE	High	Master Protein	Q8IZP0	Abl interactor 1 OS=Homo sapiens OX=9606 GN=ABI1 PE=1 SV=4	0	13.442	26	12	15	12	508	55	7.06	34.76	12	0	1.0618e+06	1
TRUE	Low	Master Protein	Q8IZT6	Abnormal spindle-like microcephaly-associated protein OS=Homo sapiens OX=9606 GN=ASPM PE=1 SV=2	0.375	0.63	24	81	105	81	3477	409.5	10.45	87.69	81	0	1.51715e+07	1
TRUE	Low	Master Protein	Q96K21	Abscission/NoCut checkpoint regulator OS=Homo sapiens OX=9606 GN=ZFYVE19 PE=1 SV=3	0.14	1.394	22	6	10	5	471	51.5	5.73	13.59	6	0	1.62333e+06	1
FALSE	High	Master Protein	O00400	Acetyl-coenzyme A transporter 1 OS=Homo sapiens OX=9606 GN=SLC33A1 PE=1 SV=1	0	13.776	8	4	5	4	549	60.9	7.33	11.12	4	0	3.56055e+06	1
TRUE	Low	Master Protein	P02708	Acetylcholine receptor subunit alpha OS=Homo sapiens OX=9606 GN=CHRNA1 PE=1 SV=2	0.92	0.003	2	1	1	1	482	54.5	6.2	2.15	1	0	5123.1	1
TRUE	Low	Master Protein	P11230	Acetylcholine receptor subunit beta OS=Homo sapiens OX=9606 GN=CHRNB1 PE=1 SV=3	0.881	0.011	9	3	7	3	501	56.7	5.81	2.47	3	0	147158	1
TRUE	Low	Master Protein	Q07001	Acetylcholine receptor subunit delta OS=Homo sapiens OX=9606 GN=CHRND PE=1 SV=1	0.817	0	5	3	4	3	517	58.9	6.55	3.94	3	0	426610	1
TRUE	Low	Master Protein	Q04844	Acetylcholine receptor subunit epsilon OS=Homo sapiens OX=9606 GN=CHRNE PE=1 SV=2	0.88	0.012	14	6	6	6	493	54.7	5.26	8.74	6	0	308435	1
TRUE	Low	Master Protein	P07510	Acetylcholine receptor subunit gamma OS=Homo sapiens OX=9606 GN=CHRNG PE=1 SV=2	0.6	0.23	10	5	5	5	517	57.8	6.24	7.58	5	0	299083	1
TRUE	Low	Master Protein	Q9Y215	Acetylcholinesterase collagenic tail peptide OS=Homo sapiens OX=9606 GN=COLQ PE=1 SV=2	0.842	0.024	7	3	5	3	455	47.7	8.09	7.07	3	0	50251	1
TRUE	Low	Master Protein	P22303	Acetylcholinesterase OS=Homo sapiens OX=9606 GN=ACHE PE=1 SV=1	0.112	1.605	14	6	8	6	614	67.8	6.29	12.1	6	0	404851	1
FALSE	Low	Master Protein	Q92485	Acid sphingomyelinase-like phosphodiesterase 3b OS=Homo sapiens OX=9606 GN=SMPDL3B PE=1 SV=2	0.813	0.034	12	5	8	5	455	50.8	5.64	5.99	5	0	372957	1
TRUE	Low	Master Protein	P78348	Acid-sensing ion channel 1 OS=Homo sapiens OX=9606 GN=ASIC1 PE=1 SV=3	0.717	0.1	9	6	7	5	528	59.9	5.73	4.48	6	1	315629	1
TRUE	Low	Master Protein	Q16515	Acid-sensing ion channel 2 OS=Homo sapiens OX=9606 GN=ASIC2 PE=1 SV=1	0.864	0.015	15	6	6	5	512	57.7	5.19	6.29	6	0	305908	1
TRUE	Low	Master Protein	Q9UHC3	Acid-sensing ion channel 3 OS=Homo sapiens OX=9606 GN=ASIC3 PE=1 SV=2	0.456	0.441	27	10	24	10	531	58.9	7.14	27.42	10	0	1.92435e+07	1
TRUE	Low	Master Protein	Q96FT7	Acid-sensing ion channel 4 OS=Homo sapiens OX=9606 GN=ASIC4 PE=1 SV=2	0.738	0.086	14	9	13	9	647	70.1	7.83	18.39	9	0	2.0753e+06	1
FALSE	Low	Master Protein	Q9NY37	Acid-sensing ion channel 5 OS=Homo sapiens OX=9606 GN=ASIC5 PE=1 SV=1	0.763	0.069	5	4	8	4	505	57.4	8.19	1.83	4	0	1.48226e+06	1
TRUE	Low	Master Protein	Q8N4X5	Actin filament-associated protein 1-like 2 OS=Homo sapiens OX=9606 GN=AFAP1L2 PE=1 SV=1	0.255	0.944	14	11	12	11	818	91.2	5.31	16.7	11	0	798836	1
TRUE	High	Master Protein	P60709	Actin, cytoplasmic 1 OS=Homo sapiens OX=9606 GN=ACTB PE=1 SV=1	0	411.38	82	33	1314	33	375	41.7	5.48	3928.77	33	0	3.89779e+08	1
FALSE	Low	Master Protein	O95990	Actin-associated protein FAM107A OS=Homo sapiens OX=9606 GN=FAM107A PE=1 SV=1	0.776	0	22	3	3	3	144	17.4	9.7	6.4	3	0	188966	1
TRUE	Low	Master Protein	Q8N0Z2	Actin-binding Rho-activating protein OS=Homo sapiens OX=9606 GN=ABRA PE=1 SV=1	0.647	0.178	24	11	11	11	381	43.1	8.54	12.51	11	0	1.8864e+06	1
TRUE	High	Master Protein	O96019	Actin-like protein 6A OS=Homo sapiens OX=9606 GN=ACTL6A PE=1 SV=1	0	38.29	46	17	28	17	429	47.4	5.6	69.18	17	0	1.57461e+06	1
TRUE	High	Master Protein	Q92747	Actin-related protein 2/3 complex subunit 1A OS=Homo sapiens OX=9606 GN=ARPC1A PE=1 SV=2	0	16.062	24	8	9	8	370	41.5	8.18	21.59	8	0	765383	1
TRUE	High	Master Protein	O15144	Actin-related protein 2/3 complex subunit 2 OS=Homo sapiens OX=9606 GN=ARPC2 PE=1 SV=1	0	47.393	52	19	43	19	300	34.3	7.36	83.18	19	0	4.48077e+06	1
TRUE	Low	Master Protein	Q07912	Activated CDC42 kinase 1 OS=Homo sapiens OX=9606 GN=TNK2 PE=1 SV=3	0.839	0.024	10	8	10	8	1038	114.5	7.25	3.74	8	0	1.61784e+06	1
TRUE	High	Master Protein	Q12979	Active breakpoint cluster region-related protein OS=Homo sapiens OX=9606 GN=ABR PE=1 SV=2	0	21.12	19	13	17	13	859	97.5	6.55	39.44	13	0	1.05783e+06	1
TRUE	Low	Master Protein	Q04771	Activin receptor type-1 OS=Homo sapiens OX=9606 GN=ACVR1 PE=1 SV=1	0.913	0.004	8	4	7	4	509	57.1	7.33	8.76	4	0	439712	1
TRUE	Low	Master Protein	P36896	Activin receptor type-1B OS=Homo sapiens OX=9606 GN=ACVR1B PE=1 SV=1	0.891	0.009	23	8	10	6	505	56.8	7.03	5.3	8	0	664698	1
FALSE	Low	Master Protein	Q8NER5	Activin receptor type-1C OS=Homo sapiens OX=9606 GN=ACVR1C PE=1 SV=1	0.744	0.08	8	3	3	1	493	54.8	7.88	5.22	3	0	69714.5	1
TRUE	Low	Master Protein	P27037	Activin receptor type-2A OS=Homo sapiens OX=9606 GN=ACVR2A PE=1 SV=1	0.88	0.011	12	4	4	4	513	57.8	5.92	1.75	4	0	112769	1
TRUE	Low	Master Protein	Q13705	Activin receptor type-2B OS=Homo sapiens OX=9606 GN=ACVR2B PE=1 SV=3	0.822	0.031	11	4	4	4	512	57.7	5.69	6.13	4	0	815079	1
FALSE	Low	Master Protein	Q7LC44	Activity-regulated cytoskeleton-associated protein OS=Homo sapiens OX=9606 GN=ARC PE=1 SV=1	0.852	0.019	7	3	3	3	396	45.3	5.63	2.37	3	0	1.19748e+06	1
TRUE	Low	Master Protein	O95864	Acyl-CoA 6-desaturase OS=Homo sapiens OX=9606 GN=FADS2 PE=1 SV=1	0.409	0.55	2	2	8	2	444	52.2	8.82	3.34	2	0	1.55923e+06	1
FALSE	High	Master Protein	Q5T1C6	Acyl-coenzyme A thioesterase THEM4 OS=Homo sapiens OX=9606 GN=THEM4 PE=1 SV=1	0.004	4.696	5	1	1	1	240	27.1	8.28	3.85	1	0	18531	1
TRUE	High	Master Protein	O75608	Acyl-protein thioesterase 1 OS=Homo sapiens OX=9606 GN=LYPLA1 PE=1 SV=1	0.001	5.492	29	6	9	6	230	24.7	6.77	14.99	6	0	699353	1
TRUE	High	Master Protein	P46108	Adapter molecule crk OS=Homo sapiens OX=9606 GN=CRK PE=1 SV=2	0	27.629	33	6	11	6	304	33.8	5.55	33.36	6	0	1.00892e+06	1
TRUE	Medium	Master Protein	Q8NC96	Adaptin ear-binding coat-associated protein 1 OS=Homo sapiens OX=9606 GN=NECAP1 PE=1 SV=2	0.015	3.151	35	8	17	7	275	29.7	6.8	16.21	8	1	2.2983e+06	1
TRUE	High	Master Protein	Q9NVZ3	Adaptin ear-binding coat-associated protein 2 OS=Homo sapiens OX=9606 GN=NECAP2 PE=1 SV=1	0	6.151	21	6	6	5	263	28.3	8.38	5.95	6	0	683975	1
TRUE	Low	Master Protein	O95996	Adenomatous polyposis coli protein 2 OS=Homo sapiens OX=9606 GN=APC2 PE=1 SV=1	0.145	1.348	21	40	58	39	2303	243.8	8.82	62.48	40	0	7.94476e+06	1
TRUE	High	Master Protein	P25054	Adenomatous polyposis coli protein OS=Homo sapiens OX=9606 GN=APC PE=1 SV=2	0	7.108	28	74	129	73	2843	311.5	7.8	183.55	74	3	2.47922e+07	1
TRUE	Low	Master Protein	P00813	Adenosine deaminase OS=Homo sapiens OX=9606 GN=ADA PE=1 SV=3	0.544	0.3	15	6	8	6	363	40.7	5.95	8.47	6	0	1.30224e+06	1
TRUE	Low	Master Protein	P30542	Adenosine receptor A1 OS=Homo sapiens OX=9606 GN=ADORA1 PE=1 SV=1	0.782	0.051	3	2	5	2	326	36.5	8.62	10.35	2	0	887847	1
FALSE	Low	Master Protein	P29274	Adenosine receptor A2a OS=Homo sapiens OX=9606 GN=ADORA2A PE=1 SV=2	0.896	0	6	2	2	2	412	44.7	8	3.61	2	0	738016	1
TRUE	Low	Master Protein	P29275	Adenosine receptor A2b OS=Homo sapiens OX=9606 GN=ADORA2B PE=1 SV=1	0.793	0	5	2	2	2	332	36.3	8.25	0	2	0	131004	1
TRUE	Low	Master Protein	P0DMS8	Adenosine receptor A3 OS=Homo sapiens OX=9606 GN=ADORA3 PE=1 SV=1	0.902	0.005	16	5	6	5	318	36.2	8.88	6.49	5	0	597967	1
TRUE	Low	Master Protein	Q08828	Adenylate cyclase type 1 OS=Homo sapiens OX=9606 GN=ADCY1 PE=1 SV=2	0.468	0.412	8	6	10	6	1119	123.4	8.43	7.91	6	0	1.48282e+06	1
TRUE	Low	Master Protein	Q96PN6	Adenylate cyclase type 10 OS=Homo sapiens OX=9606 GN=ADCY10 PE=1 SV=3	0.401	0.572	10	17	26	17	1610	187	7.31	23.77	17	0	2.6567e+06	1
TRUE	Low	Master Protein	Q08462	Adenylate cyclase type 2 OS=Homo sapiens OX=9606 GN=ADCY2 PE=1 SV=5	0.779	0.054	10	10	10	6	1091	123.5	8.09	11.86	10	1	180257	1
TRUE	Low	Master Protein	O60266	Adenylate cyclase type 3 OS=Homo sapiens OX=9606 GN=ADCY3 PE=1 SV=3	0.095	1.681	24	20	35	20	1144	128.9	6.58	43.78	20	0	1.62932e+07	1
TRUE	Low	Master Protein	Q8NFM4	Adenylate cyclase type 4 OS=Homo sapiens OX=9606 GN=ADCY4 PE=1 SV=1	0.463	0.424	7	7	12	5	1077	119.7	7.47	18.81	7	0	791649	1
TRUE	Low	Master Protein	O95622	Adenylate cyclase type 5 OS=Homo sapiens OX=9606 GN=ADCY5 PE=1 SV=3	0.805	0.038	15	15	18	15	1261	138.8	7.24	16.19	15	0	2.10364e+06	1
TRUE	Low	Master Protein	O43306	Adenylate cyclase type 6 OS=Homo sapiens OX=9606 GN=ADCY6 PE=1 SV=2	0.73	0.092	9	11	17	11	1168	130.5	8.22	14.36	11	0	3.92709e+06	1
TRUE	Low	Master Protein	P51828	Adenylate cyclase type 7 OS=Homo sapiens OX=9606 GN=ADCY7 PE=1 SV=1	0.605	0.227	14	15	18	12	1080	120.2	8.12	13.43	15	3	2.29798e+06	1
TRUE	Low	Master Protein	P40145	Adenylate cyclase type 8 OS=Homo sapiens OX=9606 GN=ADCY8 PE=1 SV=1	0.146	1.344	11	14	25	14	1251	140	6.99	14.42	14	0	2.36173e+06	1
TRUE	Low	Master Protein	O60503	Adenylate cyclase type 9 OS=Homo sapiens OX=9606 GN=ADCY9 PE=1 SV=4	0.448	0.452	17	20	25	20	1353	150.6	7.34	24.96	20	0	1.65767e+06	1
TRUE	High	Master Protein	P30520	Adenylosuccinate synthetase isozyme 2 OS=Homo sapiens OX=9606 GN=ADSS2 PE=1 SV=3	0	10.713	16	7	12	7	456	50.1	6.55	24.81	7	0	5.83129e+06	1
TRUE	High	Master Protein	Q01518	Adenylyl cyclase-associated protein 1 OS=Homo sapiens OX=9606 GN=CAP1 PE=1 SV=5	0	140.947	59	28	134	26	475	51.9	8.06	412.53	28	2	1.95438e+07	1
TRUE	Medium	Master Protein	P40123	Adenylyl cyclase-associated protein 2 OS=Homo sapiens OX=9606 GN=CAP2 PE=1 SV=1	0.016	2.889	17	9	26	7	477	52.8	6.37	38.53	9	0	1.46997e+06	1
TRUE	Low	Master Protein	Q9UKB5	Adherens junction-associated protein 1 OS=Homo sapiens OX=9606 GN=AJAP1 PE=1 SV=1	0.39	0.604	28	7	8	7	411	44.5	9.52	8.52	7	0	197827	1
TRUE	Low	Master Protein	Q86SQ6	Adhesion G protein-coupled receptor A1 OS=Homo sapiens OX=9606 GN=ADGRA1 PE=2 SV=3	0.395	0.592	11	4	7	4	560	60.8	7.94	12.26	4	0	492851	1
TRUE	Low	Master Protein	Q96PE1	Adhesion G protein-coupled receptor A2 OS=Homo sapiens OX=9606 GN=ADGRA2 PE=1 SV=2	0.515	0.333	14	15	19	15	1338	142.6	8.44	23.22	15	0	1.73709e+06	1
TRUE	Low	Master Protein	Q8IWK6	Adhesion G protein-coupled receptor A3 OS=Homo sapiens OX=9606 GN=ADGRA3 PE=1 SV=2	0.652	0.17	14	16	21	16	1321	146.1	8.48	20.69	16	0	1.749e+06	1
TRUE	Medium	Master Protein	O14514	Adhesion G protein-coupled receptor B1 OS=Homo sapiens OX=9606 GN=ADGRB1 PE=1 SV=2	0.043	2.146	16	27	36	27	1584	173.4	7.88	53.56	27	0	3.93027e+06	1
TRUE	Low	Master Protein	O60241	Adhesion G protein-coupled receptor B2 OS=Homo sapiens OX=9606 GN=ADGRB2 PE=1 SV=2	0.34	0.697	12	16	22	16	1585	172.5	7.42	27.75	16	0	1.81594e+06	1
TRUE	Low	Master Protein	O60242	Adhesion G protein-coupled receptor B3 OS=Homo sapiens OX=9606 GN=ADGRB3 PE=1 SV=2	0.219	1.03	12	13	21	13	1522	171.4	7.06	28.85	13	0	2.62374e+06	1
TRUE	Low	Master Protein	Q14246	Adhesion G protein-coupled receptor E1 OS=Homo sapiens OX=9606 GN=ADGRE1 PE=2 SV=3	0.409	0.549	9	9	15	9	886	97.6	6.8	19.64	9	0	963885	1
FALSE	Low	Master Protein	Q9UHX3	Adhesion G protein-coupled receptor E2 OS=Homo sapiens OX=9606 GN=ADGRE2 PE=1 SV=2	0.89	0.008	4	2	3	2	823	90.4	6.87	4.6	2	0	99297	1
TRUE	Low	Master Protein	Q9BY15	Adhesion G protein-coupled receptor E3 OS=Homo sapiens OX=9606 GN=ADGRE3 PE=2 SV=2	0.077	1.816	9	4	7	4	652	72.6	8.05	15.4	4	0	804599	1
TRUE	High	Master Protein	P48960	Adhesion G protein-coupled receptor E5 OS=Homo sapiens OX=9606 GN=ADGRE5 PE=1 SV=4	0	19.137	13	8	13	8	835	91.8	6.87	32.33	8	0	397110	1
TRUE	Medium	Master Protein	Q8IZF2	Adhesion G protein-coupled receptor F5 OS=Homo sapiens OX=9606 GN=ADGRF5 PE=1 SV=3	0.034	2.261	20	17	23	17	1346	149.4	6.65	16.11	17	0	5.39338e+06	1
TRUE	Low	Master Protein	Q86Y34	Adhesion G protein-coupled receptor G3 OS=Homo sapiens OX=9606 GN=ADGRG3 PE=1 SV=1	0.877	0	3	2	2	2	549	60.8	8.72	0	2	0	20220.3	1
TRUE	Low	Master Protein	O94910	Adhesion G protein-coupled receptor L1 OS=Homo sapiens OX=9606 GN=ADGRL1 PE=1 SV=1	0.461	0.427	11	16	24	14	1474	162.6	6.6	31.24	16	0	2.22759e+06	1
TRUE	Low	Master Protein	O95490	Adhesion G protein-coupled receptor L2 OS=Homo sapiens OX=9606 GN=ADGRL2 PE=1 SV=2	0.419	0.533	14	17	33	14	1459	163.2	6.43	36.81	17	3	5.7946e+06	1
TRUE	Low	Master Protein	Q9HAR2	Adhesion G protein-coupled receptor L3 OS=Homo sapiens OX=9606 GN=ADGRL3 PE=1 SV=2	0.676	0.145	15	20	32	18	1447	161.7	6.44	42.11	20	1	1.69905e+06	1
TRUE	Low	Master Protein	Q9HBW9	Adhesion G protein-coupled receptor L4 OS=Homo sapiens OX=9606 GN=ADGRL4 PE=1 SV=3	0.764	0.067	14	7	7	7	690	77.8	7.61	9.42	7	0	805262	1
TRUE	Low	Master Protein	Q6QNK2	Adhesion G-protein coupled receptor D1 OS=Homo sapiens OX=9606 GN=ADGRD1 PE=1 SV=1	0.919	0	3	3	3	3	874	96.5	7.88	1.96	3	0	175253	1
TRUE	Low	Master Protein	Q7Z7M1	Adhesion G-protein coupled receptor D2 OS=Homo sapiens OX=9606 GN=ADGRD2 PE=2 SV=1	0.855	0.018	10	7	7	7	963	104	8.02	3.93	7	0	436330	1
TRUE	Low	Master Protein	Q5T601	Adhesion G-protein coupled receptor F1 OS=Homo sapiens OX=9606 GN=ADGRF1 PE=1 SV=2	0.751	0.075	7	5	9	5	910	101.3	8.62	16.57	5	0	1.23279e+06	1
TRUE	Medium	Master Protein	Q9Y653	Adhesion G-protein coupled receptor G1 OS=Homo sapiens OX=9606 GN=ADGRG1 PE=1 SV=2	0.033	2.359	11	7	9	7	693	77.7	8.48	4.57	7	0	789668	1
TRUE	Low	Master Protein	Q8IZP9	Adhesion G-protein coupled receptor G2 OS=Homo sapiens OX=9606 GN=ADGRG2 PE=1 SV=2	0.806	0.037	4	4	4	3	1017	111.5	7.55	3.94	4	0	182387	1
TRUE	Low	Master Protein	Q8IZF6	Adhesion G-protein coupled receptor G4 OS=Homo sapiens OX=9606 GN=ADGRG4 PE=2 SV=2	0.578	0.25	10	27	33	27	3080	333.2	6.21	45.43	27	0	3.95574e+06	1
TRUE	Low	Master Protein	Q86SQ4	Adhesion G-protein coupled receptor G6 OS=Homo sapiens OX=9606 GN=ADGRG6 PE=1 SV=3	0.189	1.143	12	15	31	14	1221	136.6	7.87	25.93	15	1	4.13586e+06	1
TRUE	Low	Master Protein	Q96K78	Adhesion G-protein coupled receptor G7 OS=Homo sapiens OX=9606 GN=ADGRG7 PE=1 SV=2	0.906	0.005	8	6	7	6	797	88.9	8.46	6.29	6	0	385082	1
TRUE	Low	Master Protein	Q8WXG9	Adhesion G-protein coupled receptor V1 OS=Homo sapiens OX=9606 GN=ADGRV1 PE=1 SV=2	0.116	1.573	10	50	71	50	6306	692.6	4.64	67.27	50	0	6.64668e+06	1
TRUE	Low	Master Protein	Q96A54	Adiponectin receptor protein 1 OS=Homo sapiens OX=9606 GN=ADIPOR1 PE=1 SV=1	0.879	0.012	11	4	5	4	375	42.6	7.02	6.91	4	0	365246	1
TRUE	Low	Master Protein	Q86V24	Adiponectin receptor protein 2 OS=Homo sapiens OX=9606 GN=ADIPOR2 PE=1 SV=1	0.839	0.025	13	4	5	4	386	43.9	6.6	6.48	4	0	283792	1
TRUE	Medium	Master Protein	P28907	ADP-ribosyl cyclase/cyclic ADP-ribose hydrolase 1 OS=Homo sapiens OX=9606 GN=CD38 PE=1 SV=2	0.044	2.144	35	10	16	10	300	34.3	7.66	12.82	10	0	2.80898e+06	1
TRUE	High	Master Protein	Q10588	ADP-ribosyl cyclase/cyclic ADP-ribose hydrolase 2 OS=Homo sapiens OX=9606 GN=BST1 PE=1 SV=2	0.005	4.33	27	6	7	6	318	35.7	7.8	9.64	6	0	4.33628e+06	1
TRUE	High	Master Protein	P84077	ADP-ribosylation factor 1 OS=Homo sapiens OX=9606 GN=ARF1 PE=1 SV=2	0	53.709	62	11	41	2	181	20.7	6.8	133.12	11	15	5.41827e+06	1
TRUE	High	Master Protein	P61204	ADP-ribosylation factor 3 OS=Homo sapiens OX=9606 GN=ARF3 PE=1 SV=2	0	53.719	59	10	41	1	181	20.6	7.43	131.2	10	0	297053	1
TRUE	High	Master Protein	P18085	ADP-ribosylation factor 4 OS=Homo sapiens OX=9606 GN=ARF4 PE=1 SV=3	0	41.903	65	10	39	7	180	20.5	7.14	121.88	10	0	2.80168e+06	1
TRUE	High	Master Protein	P84085	ADP-ribosylation factor 5 OS=Homo sapiens OX=9606 GN=ARF5 PE=1 SV=2	0	25.488	56	8	26	4	180	20.5	6.79	74.37	8	0	516361	1
TRUE	High	Master Protein	P62330	ADP-ribosylation factor 6 OS=Homo sapiens OX=9606 GN=ARF6 PE=1 SV=2	0	16.577	42	9	12	7	175	20.1	8.95	25.55	9	0	765416	1
TRUE	High	Master Protein	Q8N6H7	ADP-ribosylation factor GTPase-activating protein 2 OS=Homo sapiens OX=9606 GN=ARFGAP2 PE=1 SV=1	0	36.78	31	12	26	12	521	56.7	7.99	57.29	12	0	951246	1
TRUE	Low	Master Protein	Q969Q4	ADP-ribosylation factor-like protein 11 OS=Homo sapiens OX=9606 GN=ARL11 PE=1 SV=1	0.538	0.309	15	4	5	3	196	21.4	6.39	3.29	4	0	280227	1
FALSE	Low	Master Protein	Q5H913	ADP-ribosylation factor-like protein 13A OS=Homo sapiens OX=9606 GN=ARL13A PE=2 SV=2	0.927	0	14	4	4	4	290	33	9.03	6.19	4	0	1.1866e+06	1
TRUE	Low	Master Protein	Q3SXY8	ADP-ribosylation factor-like protein 13B OS=Homo sapiens OX=9606 GN=ARL13B PE=1 SV=1	0.911	0.004	13	5	6	5	428	48.6	6.62	3.98	5	0	841618	1
TRUE	Low	Master Protein	Q8N4G2	ADP-ribosylation factor-like protein 14 OS=Homo sapiens OX=9606 GN=ARL14 PE=1 SV=2	0.658	0.161	27	4	8	4	192	21.6	8.72	12.62	4	0	1.94448e+06	1
TRUE	Low	Master Protein	Q8IVW1	ADP-ribosylation factor-like protein 17 OS=Homo sapiens OX=9606 GN=ARL17A PE=2 SV=2	0.365	0.64	21	4	5	3	177	19.4	9.82	7.59	4	0	69232.7	1
FALSE	Low	Master Protein	P36404	ADP-ribosylation factor-like protein 2 OS=Homo sapiens OX=9606 GN=ARL2 PE=1 SV=4	0.9	0.006	23	3	4	3	184	20.9	6.34	8.81	3	0	418583	1
FALSE	Low	Master Protein	P40617	ADP-ribosylation factor-like protein 4A OS=Homo sapiens OX=9606 GN=ARL4A PE=1 SV=2	0.882	0.01	10	1	1	1	200	22.6	9.17	0	1	0		1
TRUE	Low	Master Protein	P56559	ADP-ribosylation factor-like protein 4C OS=Homo sapiens OX=9606 GN=ARL4C PE=1 SV=1	0.897	0.007	14	2	2	2	192	21.5	9.09	2.73	2	0	60865.6	1
TRUE	Low	Master Protein	P49703	ADP-ribosylation factor-like protein 4D OS=Homo sapiens OX=9606 GN=ARL4D PE=1 SV=2	0.764	0.067	22	5	13	5	201	22.1	9.94	18.46	5	0	680276	1
TRUE	High	Master Protein	Q96BM9	ADP-ribosylation factor-like protein 8A OS=Homo sapiens OX=9606 GN=ARL8A PE=1 SV=1	0	19.392	44	6	11	6	186	21.4	7.77	29.01	6	0	733735	1
TRUE	High	Master Protein	P12235	ADP/ATP translocase 1 OS=Homo sapiens OX=9606 GN=SLC25A4 PE=1 SV=4	0	56.331	53	18	99	9	298	33	9.76	226.53	18	0	1.34943e+06	1
FALSE	High	Master Protein	P05141	ADP/ATP translocase 2 OS=Homo sapiens OX=9606 GN=SLC25A5 PE=1 SV=7	0	55.096	54	20	128	11	298	32.8	9.69	297.84	20	12	2.16888e+07	1
TRUE	Low	Master Protein	Q01718	Adrenocorticotropic hormone receptor OS=Homo sapiens OX=9606 GN=MC2R PE=1 SV=1	0.854	0.018	14	5	7	5	297	33.9	8.72	1.75	5	0	1.59224e+06	1
TRUE	High	Master Protein	Q9Y6U3	Adseverin OS=Homo sapiens OX=9606 GN=SCIN PE=1 SV=4	0	11.866	27	13	17	13	715	80.4	5.71	23.15	13	0	2.91257e+06	1
FALSE	Low	Master Protein	Q15109	Advanced glycosylation end product-specific receptor OS=Homo sapiens OX=9606 GN=AGER PE=1 SV=1	0.779	0	2	1	1	1	404	42.8	6.13	0	1	0	1642.19	1
TRUE	High	Master Protein	P55196	Afadin OS=Homo sapiens OX=9606 GN=AFDN PE=1 SV=3	0	46.765	25	43	61	43	1824	206.7	6.47	98.63	43	0	7.43998e+06	1
TRUE	High	Master Protein	O00468	Agrin OS=Homo sapiens OX=9606 GN=AGRN PE=1 SV=6	0	17.172	10	19	41	19	2068	217.2	6.39	39.15	19	0	2.35462e+07	1
TRUE	Low	Master Protein	Q9H8T0	AKT-interacting protein OS=Homo sapiens OX=9606 GN=AKTIP PE=1 SV=1	0.878	0	6	1	1	1	292	33.1	9.31	0	1	0	105478	1
TRUE	High	Master Protein	P07327	Alcohol dehydrogenase 1A OS=Homo sapiens OX=9606 GN=ADH1A PE=1 SV=2	0	45.784	39	15	28	1	375	39.8	7.94	74.7	15	0	1978.02	1
FALSE	High	Master Protein	P00326	Alcohol dehydrogenase 1C OS=Homo sapiens OX=9606 GN=ADH1C PE=1 SV=2	0	49.717	53	20	41	6	375	39.8	8.29	110.74	20	16	3.98131e+06	1
TRUE	Low	Master Protein	P43353	Aldehyde dehydrogenase family 3 member B1 OS=Homo sapiens OX=9606 GN=ALDH3B1 PE=1 SV=1	0.297	0.804	18	7	8	6	468	51.8	7.62	11.94	7	1	2.67519e+06	1
TRUE	Low	Master Protein	P30838	Aldehyde dehydrogenase, dimeric NADP-preferring OS=Homo sapiens OX=9606 GN=ALDH3A1 PE=1 SV=3	0.337	0.702	4	2	3	1	453	50.4	6.54	3.18	2	0	9308.84	1
TRUE	High	Master Protein	P14550	Aldo-keto reductase family 1 member A1 OS=Homo sapiens OX=9606 GN=AKR1A1 PE=1 SV=3	0	103.228	59	20	53	19	325	36.6	6.79	167.43	20	1	4.41826e+06	1
TRUE	High	Master Protein	Q9UM73	ALK tyrosine kinase receptor OS=Homo sapiens OX=9606 GN=ALK PE=1 SV=3	0	7.91	15	20	52	20	1620	176.3	7.08	61.21	20	0	5.83542e+06	1
FALSE	Low	Master Protein	P10696	Alkaline phosphatase, germ cell type OS=Homo sapiens OX=9606 GN=ALPG PE=2 SV=4	0.848	0.021	8	5	6	1	532	57.3	6.34	8.44	5	0	76924.4	1
TRUE	Low	Master Protein	P05187	Alkaline phosphatase, placental type OS=Homo sapiens OX=9606 GN=ALPP PE=1 SV=2	0.504	0.354	13	6	7	2	535	57.9	6.29	7.45	6	0	22929.1	1
TRUE	High	Master Protein	P05186	Alkaline phosphatase, tissue-nonspecific isozyme OS=Homo sapiens OX=9606 GN=ALPL PE=1 SV=4	0.005	4.488	10	4	5	4	524	57.3	6.67	10.19	4	0	521578	1
FALSE	Low	Master Protein	Q6UW56	All-trans retinoic acid-induced differentiation factor OS=Homo sapiens OX=9606 GN=ATRAID PE=1 SV=2	0.88	0.012	7	1	1	1	229	24.7	7.25	2.49	1	0	17977	1
FALSE	High	Master Protein	P00325	All-trans-retinol dehydrogenase [NAD(+)] ADH1B OS=Homo sapiens OX=9606 GN=ADH1B PE=1 SV=2	0	57.057	44	16	30	2	375	39.8	8.29	85.82	16	2	190041	1
TRUE	Low	Master Protein	P40394	All-trans-retinol dehydrogenase [NAD(+)] ADH7 OS=Homo sapiens OX=9606 GN=ADH7 PE=1 SV=2	0.171	1.271	20	8	16	8	386	41.5	7.85	22.39	8	0	2.62375e+06	1
TRUE	Low	Master Protein	Q7Z6M3	Allergin-1 OS=Homo sapiens OX=9606 GN=MILR1 PE=1 SV=2	0.81	0	11	6	9	6	343	38.7	7.77	5.44	6	0	604049	1
TRUE	High	Master Protein	P55008	Allograft inflammatory factor 1 OS=Homo sapiens OX=9606 GN=AIF1 PE=1 SV=1	0	10.244	61	9	14	8	147	16.7	6.24	21.75	9	1	777133	1
TRUE	Low	Master Protein	Q9BQI0	Allograft inflammatory factor 1-like OS=Homo sapiens OX=9606 GN=AIF1L PE=1 SV=1	0.18	1.22	23	4	8	3	150	17.1	7.2	12.21	4	0	1.40797e+06	1
TRUE	Low	Master Protein	Q13424	Alpha-1-syntrophin OS=Homo sapiens OX=9606 GN=SNTA1 PE=1 SV=1	0.089	1.715	18	7	8	6	505	53.9	6.8	6.11	7	0	1.12125e+06	1
TRUE	Low	Master Protein	P35348	Alpha-1A adrenergic receptor OS=Homo sapiens OX=9606 GN=ADRA1A PE=1 SV=2	0.778	0.055	13	7	17	7	466	51.5	9.03	24.28	7	0	782593	1
TRUE	Low	Master Protein	P35368	Alpha-1B adrenergic receptor OS=Homo sapiens OX=9606 GN=ADRA1B PE=1 SV=3	0.846	0	16	7	9	7	520	56.8	9.41	13.95	7	0	1.15743e+06	1
TRUE	Low	Master Protein	P25100	Alpha-1D adrenergic receptor OS=Homo sapiens OX=9606 GN=ADRA1D PE=1 SV=2	0.868	0.014	4	3	6	3	572	60.4	9.2	0	3	0	305971	1
TRUE	High	Master Protein	P30533	Alpha-2-macroglobulin receptor-associated protein OS=Homo sapiens OX=9606 GN=LRPAP1 PE=1 SV=1	0	13.521	28	11	13	11	357	41.4	8.78	23.31	11	0	1.35851e+06	1
TRUE	Low	Master Protein	P08913	Alpha-2A adrenergic receptor OS=Homo sapiens OX=9606 GN=ADRA2A PE=1 SV=4	0.868	0	7	3	3	3	465	50.6	9.69	2.03	3	0	1.86041e+06	1
TRUE	Low	Master Protein	P18089	Alpha-2B adrenergic receptor OS=Homo sapiens OX=9606 GN=ADRA2B PE=1 SV=4	0.857	0	6	2	4	2	450	49.9	8.46	4.12	2	0	210958	1
TRUE	Low	Master Protein	P18825	Alpha-2C adrenergic receptor OS=Homo sapiens OX=9606 GN=ADRA2C PE=1 SV=2	0.893	0.007	12	3	3	3	462	49.5	10.3	5.16	3	0	1.10822e+06	1
TRUE	High	Master Protein	P12814	Alpha-actinin-1 OS=Homo sapiens OX=9606 GN=ACTN1 PE=1 SV=2	0	393.109	69	56	273	42	892	103	5.41	842.32	56	18	4.89414e+07	1
TRUE	High	Master Protein	P35609	Alpha-actinin-2 OS=Homo sapiens OX=9606 GN=ACTN2 PE=1 SV=1	0	102.567	38	33	117	19	894	103.8	5.45	311.98	33	0	6.48195e+06	1
TRUE	High	Master Protein	P35611	Alpha-adducin OS=Homo sapiens OX=9606 GN=ADD1 PE=1 SV=2	0	54.713	30	19	31	18	737	80.9	5.83	77.52	19	2	2.30687e+06	1
TRUE	Low	Master Protein	Q9UBT7	Alpha-catulin OS=Homo sapiens OX=9606 GN=CTNNAL1 PE=1 SV=2	0.695	0.127	22	15	19	15	734	81.8	6.64	21.37	15	0	1.14642e+06	1
FALSE	High	Master Protein	P02511	Alpha-crystallin B chain OS=Homo sapiens OX=9606 GN=CRYAB PE=1 SV=2	0	7.522	31	6	7	6	175	20.1	7.33	8.9	6	0	456650	1
TRUE	High	Master Protein	P06733	Alpha-enolase OS=Homo sapiens OX=9606 GN=ENO1 PE=1 SV=2	0	319.571	78	36	409	30	434	47.1	7.39	1267.04	36	8	5.75511e+07	1
TRUE	Low	Master Protein	Q9UHK6	Alpha-methylacyl-CoA racemase OS=Homo sapiens OX=9606 GN=AMACR PE=1 SV=2	0.908	0.004	5	2	2	2	382	42.4	6.44	2.19	2	0	93912.5	1
TRUE	Low	Master Protein	Q969X2	Alpha-N-acetylgalactosaminide alpha-2,6-sialyltransferase 6 OS=Homo sapiens OX=9606 GN=ST6GALNAC6 PE=1 SV=1	0.786	0.047	9	3	3	3	333	38	9.88	1.82	3	0	18968.1	1
TRUE	High	Master Protein	Q9NVD7	Alpha-parvin OS=Homo sapiens OX=9606 GN=PARVA PE=1 SV=1	0	32.598	40	16	26	13	372	42.2	5.95	64.99	16	3	3.88176e+06	1
TRUE	Low	Master Protein	Q86TB3	Alpha-protein kinase 2 OS=Homo sapiens OX=9606 GN=ALPK2 PE=1 SV=3	0.394	0.592	13	23	37	23	2170	236.9	5.24	48.59	23	0	3.91308e+06	1
FALSE	High	Master Protein	P54920	Alpha-soluble NSF attachment protein OS=Homo sapiens OX=9606 GN=NAPA PE=1 SV=3	0	78.807	71	18	28	18	295	33.2	5.36	110.43	18	0	2.39848e+06	1
FALSE	High	Master Protein	P37840	Alpha-synuclein OS=Homo sapiens OX=9606 GN=SNCA PE=1 SV=1	0	8.077	35	3	5	3	140	14.5	4.7	6.94	3	0	297291	1
TRUE	Low	Master Protein	O75443	Alpha-tectorin OS=Homo sapiens OX=9606 GN=TECTA PE=1 SV=3	0.921	0.003	8	15	18	15	2155	239.4	5.4	19.92	15	0	7.42377e+06	1
FALSE	Low	Master Protein	Q5SQI0	Alpha-tubulin N-acetyltransferase 1 OS=Homo sapiens OX=9606 GN=ATAT1 PE=1 SV=1	0.545	0.299	21	6	10	6	421	46.8	9.95	4.48	6	0	292565	1
FALSE	Low	Master Protein	Q5VST6	Alpha/beta hydrolase domain-containing protein 17B OS=Homo sapiens OX=9606 GN=ABHD17B PE=1 SV=1	0.898	0.007	7	2	2	2	288	32.2	6.29	1.96	2	0	145776	1
TRUE	Low	Master Protein	Q6PCB6	Alpha/beta hydrolase domain-containing protein 17C OS=Homo sapiens OX=9606 GN=ABHD17C PE=1 SV=2	0.893	0	8	3	4	3	329	35.8	5.64	1.8	3	0	330952	1
TRUE	High	Master Protein	P19801	Amiloride-sensitive amine oxidase [copper-containing] OS=Homo sapiens OX=9606 GN=AOC1 PE=1 SV=4	0	6.175	13	9	12	9	751	85.3	7.09	16.39	9	0	2.00158e+06	1
TRUE	Low	Master Protein	P37088	Amiloride-sensitive sodium channel subunit alpha OS=Homo sapiens OX=9606 GN=SCNN1A PE=1 SV=1	0.78	0	15	6	7	6	669	75.7	7.52	7.38	6	0	253037	1
TRUE	Low	Master Protein	P51168	Amiloride-sensitive sodium channel subunit beta OS=Homo sapiens OX=9606 GN=SCNN1B PE=1 SV=2	0.826	0	7	4	4	4	640	72.6	6.3	4.44	4	0	1.95243e+06	1
TRUE	Low	Master Protein	P51172	Amiloride-sensitive sodium channel subunit delta OS=Homo sapiens OX=9606 GN=SCNN1D PE=1 SV=3	0.847	0.021	10	5	5	5	802	87.8	8.48	4.49	5	0	1.20349e+06	1
TRUE	Low	Master Protein	P51170	Amiloride-sensitive sodium channel subunit gamma OS=Homo sapiens OX=9606 GN=SCNN1G PE=1 SV=4	0.703	0.115	10	5	5	5	649	74.2	7.5	8.73	5	0	264798	1
TRUE	High	Master Protein	Q9H4A4	Aminopeptidase B OS=Homo sapiens OX=9606 GN=RNPEP PE=1 SV=2	0	79.84	39	23	44	23	650	72.5	5.74	138.23	23	0	6.47047e+06	1
TRUE	High	Master Protein	P15144	Aminopeptidase N OS=Homo sapiens OX=9606 GN=ANPEP PE=1 SV=4	0	25.849	21	18	28	18	967	109.5	5.48	57.31	18	0	3.50756e+06	1
TRUE	Low	Master Protein	Q9UQQ1	Aminopeptidase NAALADL1 OS=Homo sapiens OX=9606 GN=NAALADL1 PE=1 SV=2	0.594	0.235	7	5	6	5	740	80.5	5.36	6.12	5	0	373575	1
TRUE	Low	Master Protein	Q6Q4G3	Aminopeptidase Q OS=Homo sapiens OX=9606 GN=LVRN PE=1 SV=4	0.868	0.014	10	8	9	8	990	113.2	5.63	15.97	8	0	392186	1
TRUE	Low	Master Protein	Q02094	Ammonium transporter Rh type A OS=Homo sapiens OX=9606 GN=RHAG PE=1 SV=2	0.87	0	5	1	1	1	409	44.2	6.84	0	1	0	25317.6	1
TRUE	Low	Master Protein	Q9H310	Ammonium transporter Rh type B OS=Homo sapiens OX=9606 GN=RHBG PE=1 SV=2	0.834	0	2	1	1	1	441	47.2	8.59	0	1	0	4675.13	1
TRUE	Low	Master Protein	Q9UBD6	Ammonium transporter Rh type C OS=Homo sapiens OX=9606 GN=RHCG PE=1 SV=1	0.737	0.088	4	2	2	2	479	53.1	6.39	2.26	2	0	210718	1
TRUE	Low	Master Protein	P49418	Amphiphysin OS=Homo sapiens OX=9606 GN=AMPH PE=1 SV=1	0.905	0.005	11	6	7	6	695	76.2	4.64	8.22	6	0	948670	1
TRUE	Low	Master Protein	Q86WK6	Amphoterin-induced protein 1 OS=Homo sapiens OX=9606 GN=AMIGO1 PE=1 SV=1	0.866	0	10	4	7	4	493	55.2	6.7	0	4	0	311673	1
TRUE	Medium	Master Protein	Q86SJ2	Amphoterin-induced protein 2 OS=Homo sapiens OX=9606 GN=AMIGO2 PE=1 SV=1	0.015	3.077	14	5	8	5	522	57.9	8.4	10.71	5	0	2.03384e+06	1
TRUE	Low	Master Protein	Q7Z5R6	Amyloid beta A4 precursor protein-binding family B member 1-interacting protein OS=Homo sapiens OX=9606 GN=APBB1IP PE=1 SV=1	0.698	0.121	16	10	17	10	666	73.1	5.59	18.58	10	0	4.26434e+06	1
TRUE	Low	Master Protein	Q02410	Amyloid-beta A4 precursor protein-binding family A member 1 OS=Homo sapiens OX=9606 GN=APBA1 PE=1 SV=3	0.225	1.016	14	11	11	11	837	92.8	4.93	12.5	11	0	431967	1
TRUE	Low	Master Protein	Q99767	Amyloid-beta A4 precursor protein-binding family A member 2 OS=Homo sapiens OX=9606 GN=APBA2 PE=1 SV=3	0.51	0.343	17	10	12	10	749	82.5	4.86	6.14	10	0	575335	1
TRUE	Low	Master Protein	O96018	Amyloid-beta A4 precursor protein-binding family A member 3 OS=Homo sapiens OX=9606 GN=APBA3 PE=1 SV=1	0.881	0.012	4	2	7	2	575	61.4	4.94	4.16	2	0	1.46472e+06	1
TRUE	Low	Master Protein	O00213	Amyloid-beta A4 precursor protein-binding family B member 1 OS=Homo sapiens OX=9606 GN=APBB1 PE=1 SV=2	0.887	0.01	11	8	9	8	710	77.2	5.06	12.3	8	0	715568	1
TRUE	High	Master Protein	P05067	Amyloid-beta precursor protein OS=Homo sapiens OX=9606 GN=APP PE=1 SV=3	0	31.945	18	11	14	10	770	86.9	4.82	40.01	11	1	282474	1
FALSE	Low	Master Protein	P51693	Amyloid-like protein 1 OS=Homo sapiens OX=9606 GN=APLP1 PE=1 SV=3	0.647	0.178	10	6	10	5	650	72.1	5.8	14.38	6	0	3.46895e+06	1
TRUE	Low	Master Protein	Q06481	Amyloid-like protein 2 OS=Homo sapiens OX=9606 GN=APLP2 PE=1 SV=2	0.741	0.083	15	8	10	8	763	86.9	4.79	8.78	8	0	754649	1
TRUE	Low	Master Protein	P10275	Androgen receptor OS=Homo sapiens OX=9606 GN=AR PE=1 SV=3	0.745	0.078	6	5	9	5	920	99.1	6.42	12.39	5	0	473827	1
TRUE	Low	Master Protein	Q96IZ2	Androgen-dependent TFPI-regulating protein OS=Homo sapiens OX=9606 GN=ADTRP PE=1 SV=1	0.815	0	7	1	4	1	230	26.8	9.73	4.91	1	0	685317	1
TRUE	High	Master Protein	Q13685	Angio-associated migratory cell protein OS=Homo sapiens OX=9606 GN=AAMP PE=1 SV=2	0.009	3.606	14	7	7	7	434	46.7	4.42	9.97	7	0	2.47879e+06	1
TRUE	Low	Master Protein	Q4VCS5	Angiomotin OS=Homo sapiens OX=9606 GN=AMOT PE=1 SV=1	0.398	0.578	17	16	25	14	1084	118	7.64	32.3	16	2	5.37191e+06	1
TRUE	Low	Master Protein	Q8IY63	Angiomotin-like protein 1 OS=Homo sapiens OX=9606 GN=AMOTL1 PE=1 SV=1	0.299	0.799	18	16	21	14	956	106.5	7.11	28.37	16	0	1.71542e+06	1
TRUE	Low	Master Protein	Q9Y2J4	Angiomotin-like protein 2 OS=Homo sapiens OX=9606 GN=AMOTL2 PE=1 SV=3	0.208	1.067	20	15	36	15	779	85.7	7.3	47.55	15	0	8.07755e+07	1
TRUE	Low	Master Protein	Q15389	Angiopoietin-1 OS=Homo sapiens OX=9606 GN=ANGPT1 PE=1 SV=2	0.756	0.073	19	9	12	9	498	57.5	6.76	7.1	9	0	2.86613e+06	1
TRUE	Low	Master Protein	Q02763	Angiopoietin-1 receptor OS=Homo sapiens OX=9606 GN=TEK PE=1 SV=2	0.457	0.44	10	12	26	11	1124	125.7	6.89	14.82	12	0	8.03044e+06	1
TRUE	Low	Master Protein	O15123	Angiopoietin-2 OS=Homo sapiens OX=9606 GN=ANGPT2 PE=1 SV=1	0.264	0.913	12	4	7	4	496	56.9	5.58	5.93	4	0	3.56209e+06	1
TRUE	Low	Master Protein	Q9BYF1	Angiotensin-converting enzyme 2 OS=Homo sapiens OX=9606 GN=ACE2 PE=1 SV=2	0.123	1.518	10	7	11	7	805	92.4	5.54	13	7	0	597514	1
TRUE	High	Master Protein	P12821	Angiotensin-converting enzyme OS=Homo sapiens OX=9606 GN=ACE PE=1 SV=1	0	11.932	14	14	27	13	1306	149.6	6.39	47.13	14	1	3.37778e+06	1
TRUE	Low	Master Protein	P04920	Anion exchange protein 2 OS=Homo sapiens OX=9606 GN=SLC4A2 PE=1 SV=4	0.649	0.175	11	12	16	12	1241	136.9	6.29	21.29	12	0	1.76143e+06	1
TRUE	Low	Master Protein	P48751	Anion exchange protein 3 OS=Homo sapiens OX=9606 GN=SLC4A3 PE=1 SV=2	0.844	0.022	8	9	10	9	1232	135.7	6.44	8.45	9	0	768253	1
TRUE	Low	Master Protein	Q96Q91	Anion exchange protein 4 OS=Homo sapiens OX=9606 GN=SLC4A9 PE=2 SV=2	0.898	0.006	4	3	6	3	983	108.2	7.09	0	3	0	490579	1
TRUE	Low	Master Protein	Q8TE54	Anion exchange transporter OS=Homo sapiens OX=9606 GN=SLC26A7 PE=2 SV=2	0.902	0.005	5	4	4	4	656	72.2	7.9	1.95	4	0	156727	1
FALSE	Low	Master Protein	Q969K4	Ankyrin repeat and BTB/POZ domain-containing protein 1 OS=Homo sapiens OX=9606 GN=ABTB1 PE=1 SV=1	0.801	0	6	3	3	3	478	53.9	5.33	3.77	3	0	62077.8	1
TRUE	High	Master Protein	Q8N8V4	Ankyrin repeat and SAM domain-containing protein 4B OS=Homo sapiens OX=9606 GN=ANKS4B PE=1 SV=2	0	12.688	29	15	30	15	417	46.6	5.1	57.28	15	0	3.61385e+06	1
FALSE	Low	Master Protein	Q9Y575	Ankyrin repeat and SOCS box protein 3 OS=Homo sapiens OX=9606 GN=ASB3 PE=1 SV=1	0.825	0	10	3	8	3	518	57.7	6.27	16.36	3	0	9.88834e+06	1
TRUE	High	Master Protein	Q7Z6G8	Ankyrin repeat and sterile alpha motif domain-containing protein 1B OS=Homo sapiens OX=9606 GN=ANKS1B PE=1 SV=2	0.008	3.97	15	19	28	19	1248	138	6.37	27.12	19	0	3.06725e+06	1
TRUE	Medium	Master Protein	Q6UB99	Ankyrin repeat domain-containing protein 11 OS=Homo sapiens OX=9606 GN=ANKRD11 PE=1 SV=3	0.048	2.084	19	49	75	49	2663	297.7	7.11	96.6	49	0	1.41266e+07	1
TRUE	High	Master Protein	Q8IZ07	Ankyrin repeat domain-containing protein 13A OS=Homo sapiens OX=9606 GN=ANKRD13A PE=1 SV=3	0.001	5.529	13	7	8	6	590	67.6	5.02	12.67	7	1	400363	1
TRUE	Low	Master Protein	Q86YJ7	Ankyrin repeat domain-containing protein 13B OS=Homo sapiens OX=9606 GN=ANKRD13B PE=1 SV=4	0.742	0.083	19	12	15	12	626	70.2	6.93	10.66	12	0	844392	1
TRUE	Low	Master Protein	Q6ZTN6	Ankyrin repeat domain-containing protein 13D OS=Homo sapiens OX=9606 GN=ANKRD13D PE=1 SV=2	0.927	0.001	13	5	9	4	518	58.4	5.38	2.68	5	0	4.44299e+06	1
TRUE	Low	Master Protein	Q5TYW2	Ankyrin repeat domain-containing protein 20A1 OS=Homo sapiens OX=9606 GN=ANKRD20A1 PE=2 SV=1	0.183	1.203	17	13	19	13	823	94	7.85	24.79	13	0	2.02114e+06	1
TRUE	Low	Master Protein	Q96NW4	Ankyrin repeat domain-containing protein 27 OS=Homo sapiens OX=9606 GN=ANKRD27 PE=1 SV=2	0.515	0.334	17	14	17	14	1050	116.9	6.87	19.84	14	0	1.39286e+06	1
TRUE	High	Master Protein	P16157	Ankyrin-1 OS=Homo sapiens OX=9606 GN=ANK1 PE=1 SV=3	0	50.404	28	45	65	44	1881	206.1	6.01	81.34	45	1	2.29353e+07	1
TRUE	Low	Master Protein	Q01484	Ankyrin-2 OS=Homo sapiens OX=9606 GN=ANK2 PE=1 SV=4	0.503	0.355	16	53	81	50	3957	433.4	5.14	80.02	53	0	8.93268e+06	1
TRUE	High	Master Protein	Q12955	Ankyrin-3 OS=Homo sapiens OX=9606 GN=ANK3 PE=1 SV=3	0	11.018	22	80	102	77	4377	480.1	6.49	136.16	80	3	3.45146e+07	1
TRUE	High	Master Protein	P04083	Annexin A1 OS=Homo sapiens OX=9606 GN=ANXA1 PE=1 SV=2	0	151.401	77	31	94	31	346	38.7	7.02	281.89	31	0	1.08783e+07	1
TRUE	High	Master Protein	P27216	Annexin A13 OS=Homo sapiens OX=9606 GN=ANXA13 PE=1 SV=3	0	27.369	41	14	23	14	316	35.4	5.6	61.16	14	0	5.13265e+06	1
TRUE	High	Master Protein	P07355	Annexin A2 OS=Homo sapiens OX=9606 GN=ANXA2 PE=1 SV=2	0	261.952	87	41	492	10	339	38.6	7.75	1536.42	41	43	1.22075e+08	1
TRUE	High	Master Protein	P12429	Annexin A3 OS=Homo sapiens OX=9606 GN=ANXA3 PE=1 SV=3	0	64.793	54	18	34	18	323	36.4	5.92	104.41	18	0	3.96046e+06	1
TRUE	High	Master Protein	P09525	Annexin A4 OS=Homo sapiens OX=9606 GN=ANXA4 PE=1 SV=4	0	142.925	74	31	107	29	319	35.9	6.13	331.79	31	2	1.89728e+07	1
TRUE	High	Master Protein	P08758	Annexin A5 OS=Homo sapiens OX=9606 GN=ANXA5 PE=1 SV=2	0	134.533	61	21	95	19	320	35.9	5.05	270.29	21	0	1.96318e+07	1
TRUE	High	Master Protein	P20073	Annexin A7 OS=Homo sapiens OX=9606 GN=ANXA7 PE=1 SV=3	0	64.714	33	15	32	15	488	52.7	5.68	104.83	15	0	3.19982e+06	1
TRUE	Low	Master Protein	P13928	Annexin A8 OS=Homo sapiens OX=9606 GN=ANXA8 PE=1 SV=3	0.881	0.012	19	6	9	6	327	36.9	5.78	15.99	6	0	688832	1
TRUE	Low	Master Protein	O76027	Annexin A9 OS=Homo sapiens OX=9606 GN=ANXA9 PE=1 SV=3	0.414	0.539	17	4	7	4	345	38.3	5.77	12.55	4	0	235406	1
TRUE	Low	Master Protein	Q5XXA6	Anoctamin-1 OS=Homo sapiens OX=9606 GN=ANO1 PE=1 SV=1	0.555	0.279	13	12	18	12	986	114	8.54	11.55	12	0	2.7373e+06	1
TRUE	High	Master Protein	Q9NW15	Anoctamin-10 OS=Homo sapiens OX=9606 GN=ANO10 PE=1 SV=2	0.009	3.608	15	10	16	10	660	76.3	7.4	19.91	10	0	1.03537e+06	1
TRUE	Low	Master Protein	Q9NQ90	Anoctamin-2 OS=Homo sapiens OX=9606 GN=ANO2 PE=1 SV=2	0.701	0.117	15	12	17	12	1003	113.9	6.55	19.67	12	0	3.91754e+06	1
TRUE	Low	Master Protein	Q9BYT9	Anoctamin-3 OS=Homo sapiens OX=9606 GN=ANO3 PE=1 SV=2	0.889	0.008	14	9	12	8	981	114.6	8.66	19.92	9	0	1.20147e+06	1
TRUE	Low	Master Protein	Q32M45	Anoctamin-4 OS=Homo sapiens OX=9606 GN=ANO4 PE=2 SV=1	0.624	0.207	14	13	26	12	955	111.4	8.18	30.12	13	1	6.64758e+06	1
TRUE	Low	Master Protein	Q75V66	Anoctamin-5 OS=Homo sapiens OX=9606 GN=ANO5 PE=1 SV=1	0.859	0.017	10	12	13	12	913	107.1	6.8	18.13	12	0	1.72983e+06	1
TRUE	Low	Master Protein	Q4KMQ2	Anoctamin-6 OS=Homo sapiens OX=9606 GN=ANO6 PE=1 SV=2	0.282	0.85	12	14	20	14	910	106.1	7.77	25.39	14	0	1.83129e+06	1
TRUE	Medium	Master Protein	Q6IWH7	Anoctamin-7 OS=Homo sapiens OX=9606 GN=ANO7 PE=1 SV=2	0.043	2.175	12	9	25	9	933	105.5	7.87	40.07	9	0	6.85005e+06	1
TRUE	Low	Master Protein	Q9HCE9	Anoctamin-8 OS=Homo sapiens OX=9606 GN=ANO8 PE=1 SV=3	0.501	0.365	10	13	22	13	1232	135.9	5.82	28.79	13	0	1.24931e+06	1
TRUE	Low	Master Protein	A1A5B4	Anoctamin-9 OS=Homo sapiens OX=9606 GN=ANO9 PE=1 SV=3	0.777	0.058	10	7	7	7	782	90.3	8.16	3.89	7	0	213852	1
TRUE	Low	Master Protein	P23352	Anosmin-1 OS=Homo sapiens OX=9606 GN=ANOS1 PE=1 SV=3	0.547	0.291	18	8	12	8	680	76.1	9.16	9.04	8	0	1.14792e+06	1
TRUE	Low	Master Protein	Q9H6X2	Anthrax toxin receptor 1 OS=Homo sapiens OX=9606 GN=ANTXR1 PE=1 SV=2	0.927	0.001	10	5	6	5	564	62.7	7.61	7.57	5	0	978133	1
TRUE	Low	Master Protein	P58335	Anthrax toxin receptor 2 OS=Homo sapiens OX=9606 GN=ANTXR2 PE=1 SV=5	0.852	0.019	10	5	8	5	489	53.6	7.46	9.24	5	0	583927	1
TRUE	Low	Master Protein	A6NF34	Anthrax toxin receptor-like OS=Homo sapiens OX=9606 GN=ANTXRL PE=3 SV=3	0.218	1.037	10	5	6	5	631	70.6	8.37	1.71	5	0	283894	1
FALSE	Low	Master Protein	Q16671	Anti-Muellerian hormone type-2 receptor OS=Homo sapiens OX=9606 GN=AMHR2 PE=1 SV=1	0.561	0.271	8	4	7	4	573	62.7	5.81	4.34	4	0	520260	1
TRUE	Low	Master Protein	P15813	Antigen-presenting glycoprotein CD1d OS=Homo sapiens OX=9606 GN=CD1D PE=1 SV=1	0.645	0.18	7	3	7	3	335	37.7	8.16	6.1	3	0	110362	1
TRUE	High	Master Protein	P01008	Antithrombin-III OS=Homo sapiens OX=9606 GN=SERPINC1 PE=1 SV=1	0	69.256	53	22	47	22	464	52.6	6.71	102.14	22	0	5.49861e+06	1
TRUE	High	Master Protein	O95786	Antiviral innate immune response receptor RIG-I OS=Homo sapiens OX=9606 GN=DDX58 PE=1 SV=2	0.001	5.943	18	14	19	14	925	106.5	6.4	29.91	14	0	2.0641e+06	1
TRUE	High	Master Protein	Q9BXS5	AP-1 complex subunit mu-1 OS=Homo sapiens OX=9606 GN=AP1M1 PE=1 SV=3	0	21.292	32	12	22	12	423	48.6	7.3	36.47	12	0	1.44689e+06	1
FALSE	High	Master Protein	P61966	AP-1 complex subunit sigma-1A OS=Homo sapiens OX=9606 GN=AP1S1 PE=1 SV=1	0	11.168	16	2	4	2	158	18.7	5.73	17.95	2	0	188683	1
FALSE	Low	Master Protein	P56377	AP-1 complex subunit sigma-2 OS=Homo sapiens OX=9606 GN=AP1S2 PE=1 SV=1	0.879	0.012	13	2	6	2	157	18.6	5.47	6.16	2	0	526583	1
TRUE	Low	Master Protein	Q96PC3	AP-1 complex subunit sigma-3 OS=Homo sapiens OX=9606 GN=AP1S3 PE=1 SV=1	0.779	0.053	14	2	2	2	154	18.3	6.79	1.64	2	0	110246	1
TRUE	High	Master Protein	O95782	AP-2 complex subunit alpha-1 OS=Homo sapiens OX=9606 GN=AP2A1 PE=1 SV=3	0	84.536	40	34	61	20	977	107.5	7.03	146.54	34	16	5.42587e+06	1
TRUE	High	Master Protein	O94973	AP-2 complex subunit alpha-2 OS=Homo sapiens OX=9606 GN=AP2A2 PE=1 SV=2	0	78.389	36	29	45	15	939	103.9	6.96	119.79	29	0	1.48322e+06	1
TRUE	High	Master Protein	P63010	AP-2 complex subunit beta OS=Homo sapiens OX=9606 GN=AP2B1 PE=1 SV=1	0	120.817	36	34	75	34	937	104.5	5.38	201.41	34	0	9.00304e+06	1
FALSE	High	Master Protein	Q96CW1	AP-2 complex subunit mu OS=Homo sapiens OX=9606 GN=AP2M1 PE=1 SV=2	0	45.049	37	16	29	16	435	49.6	9.54	80.14	16	0	1.8819e+06	1
FALSE	Medium	Master Protein	P53680	AP-2 complex subunit sigma OS=Homo sapiens OX=9606 GN=AP2S1 PE=1 SV=2	0.014	3.322	30	4	5	4	142	17	6.18	2.03	4	0	849044	1
TRUE	High	Master Protein	Q2M2I8	AP2-associated protein kinase 1 OS=Homo sapiens OX=9606 GN=AAK1 PE=1 SV=3	0	8.38	12	10	12	10	961	103.8	6.6	20.73	10	0	954104	1
TRUE	Low	Master Protein	Q5JTC6	APC membrane recruitment protein 1 OS=Homo sapiens OX=9606 GN=AMER1 PE=1 SV=2	0.802	0.041	13	15	19	15	1135	124	4.84	17.48	15	0	4.51393e+06	1
TRUE	Low	Master Protein	Q8N7J2	APC membrane recruitment protein 2 OS=Homo sapiens OX=9606 GN=AMER2 PE=1 SV=3	0.694	0.129	14	12	20	12	671	69.5	6.99	28.02	12	0	1.63351e+06	1
TRUE	Low	Master Protein	Q8N944	APC membrane recruitment protein 3 OS=Homo sapiens OX=9606 GN=AMER3 PE=1 SV=2	0.309	0.764	14	9	11	9	861	90.4	5.69	15.32	9	0	1.27021e+06	1
FALSE	Low	Master Protein	P35414	Apelin receptor OS=Homo sapiens OX=9606 GN=APLNR PE=1 SV=1	0.826	0	3	1	1	1	380	42.6	7.49	1.92	1	0	11102.7	1
TRUE	Low	Master Protein	C9J069	Apical junction component 1 homolog OS=Homo sapiens OX=9606 GN=AJM1 PE=3 SV=1	0.877	0.012	5	5	6	5	976	106.6	9.03	3.89	5	0	951549	1
TRUE	High	Master Protein	P02647	Apolipoprotein A-I OS=Homo sapiens OX=9606 GN=APOA1 PE=1 SV=1	0	111.647	84	34	134	34	267	30.8	5.76	378.07	34	0	1.99714e+07	1
TRUE	High	Master Protein	Q0VD83	Apolipoprotein B receptor OS=Homo sapiens OX=9606 GN=APOBR PE=1 SV=3	0	35.951	18	16	25	16	1097	115.6	4.4	61.18	16	0	1.31013e+06	1
TRUE	High	Master Protein	P04114	Apolipoprotein B-100 OS=Homo sapiens OX=9606 GN=APOB PE=1 SV=2	0	401.99	36	158	265	156	4563	515.3	7.05	647.47	158	2	5.24973e+07	1
TRUE	High	Master Protein	P02649	Apolipoprotein E OS=Homo sapiens OX=9606 GN=APOE PE=1 SV=1	0	44.662	44	13	23	13	317	36.1	5.73	68.32	13	0	1.67107e+06	1
FALSE	Low	Master Protein	Q96LR9	Apolipoprotein L domain-containing protein 1 OS=Homo sapiens OX=9606 GN=APOLD1 PE=2 SV=2	0.738	0.086	29	6	12	6	279	30.5	10.42	9.36	6	0	3.96419e+06	1
TRUE	Medium	Master Protein	Q96KQ4	Apoptosis-stimulating of p53 protein 1 OS=Homo sapiens OX=9606 GN=PPP1R13B PE=1 SV=3	0.043	2.145	15	15	25	15	1090	119.5	6.76	25.82	15	0	2.40765e+06	1
TRUE	High	Master Protein	Q9UKV3	Apoptotic chromatin condensation inducer in the nucleus OS=Homo sapiens OX=9606 GN=ACIN1 PE=1 SV=2	0	53.315	28	41	51	40	1341	151.8	6.43	91.99	41	1	6.23951e+06	1
FALSE	Low	Master Protein	P29972	Aquaporin-1 OS=Homo sapiens OX=9606 GN=AQP1 PE=1 SV=3	0.813	0	3	1	1	1	269	28.5	7.42	2.19	1	0	113703	1
TRUE	Low	Master Protein	Q96PS8	Aquaporin-10 OS=Homo sapiens OX=9606 GN=AQP10 PE=1 SV=2	0.91	0	6	1	1	1	301	31.7	6.77	0	1	0	22597.7	1
FALSE	Low	Master Protein	P55064	Aquaporin-5 OS=Homo sapiens OX=9606 GN=AQP5 PE=1 SV=1	0.902	0.005	3	2	4	2	265	28.3	8.62	7.9	2	0	139369	1
FALSE	Low	Master Protein	Q13520	Aquaporin-6 OS=Homo sapiens OX=9606 GN=AQP6 PE=1 SV=2	0.703	0.115	10	3	5	3	282	29.4	8.66	9.89	3	0	736030	1
TRUE	Low	Master Protein	O14520	Aquaporin-7 OS=Homo sapiens OX=9606 GN=AQP7 PE=1 SV=1	0.775	0.06	9	3	6	3	342	37.2	8.95	7.87	3	0	540911	1
FALSE	Low	Master Protein	O94778	Aquaporin-8 OS=Homo sapiens OX=9606 GN=AQP8 PE=1 SV=2	0.858	0	7	1	1	1	261	27.4	6.89	2.41	1	0	56286.1	1
TRUE	Low	Master Protein	O75689	Arf-GAP with dual PH domain-containing protein 1 OS=Homo sapiens OX=9606 GN=ADAP1 PE=1 SV=2	0.868	0.014	24	8	16	7	374	43.4	8.97	15.63	8	1	2.31718e+06	1
TRUE	Low	Master Protein	Q9NPF8	Arf-GAP with dual PH domain-containing protein 2 OS=Homo sapiens OX=9606 GN=ADAP2 PE=1 SV=1	0.882	0.011	5	3	4	2	381	44.3	9.36	1.83	3	0	746763	1
TRUE	High	Master Protein	Q96P48	Arf-GAP with Rho-GAP domain, ANK repeat and PH domain-containing protein 1 OS=Homo sapiens OX=9606 GN=ARAP1 PE=1 SV=3	0	6.183	12	14	21	14	1450	162.1	6.23	21.57	14	0	4.33803e+06	1
TRUE	Low	Master Protein	Q8WWN8	Arf-GAP with Rho-GAP domain, ANK repeat and PH domain-containing protein 3 OS=Homo sapiens OX=9606 GN=ARAP3 PE=1 SV=1	0.728	0.093	10	15	18	15	1544	169.7	7.08	20.52	15	0	939319	1
TRUE	Low	Master Protein	Q9ULH1	Arf-GAP with SH3 domain, ANK repeat and PH domain-containing protein 1 OS=Homo sapiens OX=9606 GN=ASAP1 PE=1 SV=4	0.14	1.402	24	21	27	17	1129	125.4	7.31	31.27	21	4	1.53504e+06	1
TRUE	Low	Master Protein	O43150	Arf-GAP with SH3 domain, ANK repeat and PH domain-containing protein 2 OS=Homo sapiens OX=9606 GN=ASAP2 PE=1 SV=3	0.448	0.455	16	16	27	13	1006	111.6	6.68	23.45	16	0	1.91181e+07	1
FALSE	High	Master Protein	P53365	Arfaptin-2 OS=Homo sapiens OX=9606 GN=ARFIP2 PE=1 SV=1	0	17.867	16	6	7	6	341	37.8	6.04	17.74	6	0	289647	1
TRUE	Low	Master Protein	Q8TF01	Arginine/serine-rich protein PNISR OS=Homo sapiens OX=9606 GN=PNISR PE=1 SV=2	0.766	0.065	18	18	35	17	805	92.5	10.02	30.13	18	0	7.14268e+07	1
TRUE	Low	Master Protein	Q8N8R7	ARL14 effector protein OS=Homo sapiens OX=9606 GN=ARL14EP PE=1 SV=1	0.842	0.023	16	3	4	3	260	29.3	8.07	6.77	3	0	494601	1
TRUE	High	Master Protein	O00192	Armadillo repeat protein deleted in velo-cardio-facial syndrome OS=Homo sapiens OX=9606 GN=ARVCF PE=1 SV=1	0.01	3.575	19	16	30	16	962	104.6	6.81	45.57	16	0	4.60648e+06	1
TRUE	Low	Master Protein	Q8N5I2	Arrestin domain-containing protein 1 OS=Homo sapiens OX=9606 GN=ARRDC1 PE=1 SV=1	0.183	1.195	6	2	8	2	433	46	7.02	16.74	2	0	874359	1
TRUE	Low	Master Protein	Q8TBH0	Arrestin domain-containing protein 2 OS=Homo sapiens OX=9606 GN=ARRDC2 PE=1 SV=2	0.8	0.041	5	2	5	2	407	44.4	9.2	10.06	2	0	723492	1
TRUE	Low	Master Protein	Q96B67	Arrestin domain-containing protein 3 OS=Homo sapiens OX=9606 GN=ARRDC3 PE=1 SV=1	0.924	0.002	8	4	8	4	414	46.4	6.6	13.3	4	0	532334	1
FALSE	Low	Master Protein	Q8NCT1	Arrestin domain-containing protein 4 OS=Homo sapiens OX=9606 GN=ARRDC4 PE=1 SV=3	0.889	0.009	9	3	4	3	418	45.5	6.19	6.76	3	0	347999	1
TRUE	Low	Master Protein	Q9NS82	Asc-type amino acid transporter 1 OS=Homo sapiens OX=9606 GN=SLC7A10 PE=1 SV=1	0.852	0.02	3	2	3	2	523	56.8	8.18	1.94	2	0	103556	1
TRUE	Low	Master Protein	P07306	Asialoglycoprotein receptor 1 OS=Homo sapiens OX=9606 GN=ASGR1 PE=1 SV=2	0.809	0.037	5	1	1	1	291	33.2	5.5	2.07	1	0	148501	1
TRUE	High	Master Protein	P00505	Aspartate aminotransferase, mitochondrial OS=Homo sapiens OX=9606 GN=GOT2 PE=1 SV=3	0	82.767	48	22	50	22	430	47.5	9.01	153	22	0	9.53168e+06	1
TRUE	High	Master Protein	Q12797	Aspartyl/asparaginyl beta-hydroxylase OS=Homo sapiens OX=9606 GN=ASPH PE=1 SV=3	0	60.748	22	13	27	13	758	85.8	5.01	95.63	13	0	3.95712e+06	1
FALSE	Low	Master Protein	Q6HA08	Astacin-like metalloendopeptidase OS=Homo sapiens OX=9606 GN=ASTL PE=1 SV=4	0.874	0	2	1	1	1	431	45.9	7.75	0	1	0	32500.3	1
TRUE	Low	Master Protein	O14525	Astrotactin-1 OS=Homo sapiens OX=9606 GN=ASTN1 PE=1 SV=3	0.821	0.032	6	5	6	5	1302	144.8	5.24	5.63	5	0	815833	1
TRUE	Low	Master Protein	Q8NFD5	AT-rich interactive domain-containing protein 1B OS=Homo sapiens OX=9606 GN=ARID1B PE=1 SV=2	0.415	0.535	16	32	41	31	2236	236	6.73	29.19	32	1	7.99849e+06	1
TRUE	Low	Master Protein	Q68CP9	AT-rich interactive domain-containing protein 2 OS=Homo sapiens OX=9606 GN=ARID2 PE=1 SV=2	0.154	1.317	15	22	29	22	1835	197.3	7.42	24.74	22	0	1.53595e+06	1
TRUE	Medium	Master Protein	P29374	AT-rich interactive domain-containing protein 4A OS=Homo sapiens OX=9606 GN=ARID4A PE=1 SV=3	0.043	2.175	12	14	17	14	1257	142.7	5.1	15.6	14	0	1.43698e+06	1
TRUE	High	Master Protein	Q9UBB4	Ataxin-10 OS=Homo sapiens OX=9606 GN=ATXN10 PE=1 SV=1	0	39.5	40	15	24	14	475	53.5	5.25	40.13	15	1	3.61485e+06	1
TRUE	Low	Master Protein	P54252	Ataxin-3 OS=Homo sapiens OX=9606 GN=ATXN3 PE=1 SV=5	0.809	0.036	11	4	5	4	361	41.2	4.78	5.92	4	0	1.53078e+06	1
TRUE	High	Master Protein	P25705	ATP synthase subunit alpha, mitochondrial OS=Homo sapiens OX=9606 GN=ATP5F1A PE=1 SV=1	0	238.459	73	39	216	39	553	59.7	9.13	660.75	39	0	4.32624e+07	1
TRUE	High	Master Protein	P06576	ATP synthase subunit beta, mitochondrial OS=Homo sapiens OX=9606 GN=ATP5F1B PE=1 SV=3	0	297.106	56	25	365	25	529	56.5	5.4	1241.29	25	0	5.08859e+07	1
TRUE	High	Master Protein	P48047	ATP synthase subunit O, mitochondrial OS=Homo sapiens OX=9606 GN=ATP5PO PE=1 SV=1	0	81.799	77	15	50	15	213	23.3	9.96	170.46	15	0	8.11384e+06	1
TRUE	Low	Master Protein	Q86UK0	ATP-binding cassette sub-family A member 12 OS=Homo sapiens OX=9606 GN=ABCA12 PE=1 SV=3	0.181	1.217	17	40	60	40	2595	293	7.75	54.1	40	0	5.84535e+06	1
TRUE	Medium	Master Protein	Q86UQ4	ATP-binding cassette sub-family A member 13 OS=Homo sapiens OX=9606 GN=ABCA13 PE=2 SV=3	0.039	2.219	16	69	100	68	5058	575.8	6.46	135.36	69	1	1.16432e+07	1
TRUE	Low	Master Protein	Q9BZC7	ATP-binding cassette sub-family A member 2 OS=Homo sapiens OX=9606 GN=ABCA2 PE=1 SV=4	0.221	1.026	13	28	43	27	2435	269.7	6.81	58.24	28	0	4.45543e+06	1
TRUE	Low	Master Protein	Q99758	ATP-binding cassette sub-family A member 3 OS=Homo sapiens OX=9606 GN=ABCA3 PE=1 SV=2	0.461	0.427	9	13	18	13	1704	191.2	7.62	27.11	13	0	1.70353e+06	1
TRUE	Low	Master Protein	Q8N139	ATP-binding cassette sub-family A member 6 OS=Homo sapiens OX=9606 GN=ABCA6 PE=1 SV=2	0.082	1.759	9	14	19	14	1617	184.2	7.36	20.5	14	0	2.48363e+06	1
TRUE	Low	Master Protein	O94911	ATP-binding cassette sub-family A member 8 OS=Homo sapiens OX=9606 GN=ABCA8 PE=1 SV=3	0.12	1.544	9	14	18	14	1581	179.1	7.18	14.17	14	0	4.0489e+06	1
TRUE	Low	Master Protein	Q2M3G0	ATP-binding cassette sub-family B member 5 OS=Homo sapiens OX=9606 GN=ABCB5 PE=1 SV=4	0.651	0.171	12	12	28	11	1257	138.6	7.53	40.16	12	0	7.1435e+06	1
TRUE	High	Master Protein	Q9NP58	ATP-binding cassette sub-family B member 6, mitochondrial OS=Homo sapiens OX=9606 GN=ABCB6 PE=1 SV=1	0	25.808	17	12	24	12	842	93.8	8.48	47.5	12	0	3.72531e+06	1
TRUE	Low	Master Protein	Q96J66	ATP-binding cassette sub-family C member 11 OS=Homo sapiens OX=9606 GN=ABCC11 PE=1 SV=1	0.422	0.521	15	17	26	15	1382	154.2	8.09	32.29	17	0	4.66906e+06	1
TRUE	Low	Master Protein	Q09428	ATP-binding cassette sub-family C member 8 OS=Homo sapiens OX=9606 GN=ABCC8 PE=1 SV=6	0.39	0.604	12	21	40	19	1581	176.9	7.81	61.13	21	2	3.46205e+06	1
TRUE	Low	Master Protein	O60706	ATP-binding cassette sub-family C member 9 OS=Homo sapiens OX=9606 GN=ABCC9 PE=1 SV=2	0.626	0.204	9	18	24	16	1549	174.1	7.37	36.68	18	0	2.08968e+06	1
TRUE	Low	Master Protein	P45844	ATP-binding cassette sub-family G member 1 OS=Homo sapiens OX=9606 GN=ABCG1 PE=1 SV=3	0.696	0.124	15	7	7	7	678	75.5	7.81	7.39	7	0	196119	1
TRUE	Low	Master Protein	Q9H172	ATP-binding cassette sub-family G member 4 OS=Homo sapiens OX=9606 GN=ABCG4 PE=1 SV=2	0.771	0.062	8	6	7	6	646	71.8	8.16	3.62	6	0	274896	1
TRUE	Low	Master Protein	Q9H222	ATP-binding cassette sub-family G member 5 OS=Homo sapiens OX=9606 GN=ABCG5 PE=1 SV=1	0.732	0.091	15	8	19	8	651	72.5	8.95	9.65	8	0	1.03012e+07	1
TRUE	Low	Master Protein	Q9H221	ATP-binding cassette sub-family G member 8 OS=Homo sapiens OX=9606 GN=ABCG8 PE=1 SV=1	0.625	0.205	18	9	14	9	673	75.6	8.22	19.49	9	0	1.16871e+06	1
TRUE	High	Master Protein	P53396	ATP-citrate synthase OS=Homo sapiens OX=9606 GN=ACLY PE=1 SV=3	0	139.814	46	48	87	48	1101	120.8	7.33	238.72	48	0	6.40518e+06	1
TRUE	High	Master Protein	P08237	ATP-dependent 6-phosphofructokinase, muscle type OS=Homo sapiens OX=9606 GN=PFKM PE=1 SV=2	0	37.858	34	23	40	23	780	85.1	7.99	64.17	23	0	6.70171e+06	1
TRUE	High	Master Protein	O00571	ATP-dependent RNA helicase DDX3X OS=Homo sapiens OX=9606 GN=DDX3X PE=1 SV=3	0	123.164	47	31	103	31	662	73.2	7.18	272.89	31	0	1.3879e+07	1
TRUE	High	Master Protein	Q9BQ39	ATP-dependent RNA helicase DDX50 OS=Homo sapiens OX=9606 GN=DDX50 PE=1 SV=1	0	22.44	24	16	33	15	737	82.5	9.17	65.51	16	1	4.05451e+06	1
TRUE	Low	Master Protein	P08183	ATP-dependent translocase ABCB1 OS=Homo sapiens OX=9606 GN=ABCB1 PE=1 SV=3	0.206	1.085	19	22	34	19	1280	141.4	9	51.11	22	3	3.34494e+06	1
TRUE	Low	Master Protein	P48048	ATP-sensitive inward rectifier potassium channel 1 OS=Homo sapiens OX=9606 GN=KCNJ1 PE=1 SV=1	0.862	0	9	3	4	3	391	44.8	8.82	0	3	0	439094	1
FALSE	Low	Master Protein	P78508	ATP-sensitive inward rectifier potassium channel 10 OS=Homo sapiens OX=9606 GN=KCNJ10 PE=1 SV=1	0.697	0.124	5	2	4	2	379	42.5	8.06	3.65	2	0	242747	1
TRUE	Low	Master Protein	Q14654	ATP-sensitive inward rectifier potassium channel 11 OS=Homo sapiens OX=9606 GN=KCNJ11 PE=1 SV=2	0.893	0	8	3	3	3	390	43.5	8	0	3	0	62230.4	1
FALSE	Low	Master Protein	Q9UNX9	ATP-sensitive inward rectifier potassium channel 14 OS=Homo sapiens OX=9606 GN=KCNJ14 PE=1 SV=1	0.889	0.008	6	2	4	2	436	47.8	5.41	4	2	0	174664	1
TRUE	Low	Master Protein	Q99712	ATP-sensitive inward rectifier potassium channel 15 OS=Homo sapiens OX=9606 GN=KCNJ15 PE=1 SV=2	0.89	0.008	6	2	3	2	375	42.6	7.69	5.92	2	0	351076	1
TRUE	Low	Master Protein	Q15842	ATP-sensitive inward rectifier potassium channel 8 OS=Homo sapiens OX=9606 GN=KCNJ8 PE=1 SV=1	0.768	0.064	20	8	11	8	424	47.9	9.26	13.66	8	0	1.15183e+06	1
TRUE	High	Master Protein	Q8NBU5	ATPase family AAA domain-containing protein 1 OS=Homo sapiens OX=9606 GN=ATAD1 PE=1 SV=1	0	18.721	39	14	20	14	361	40.7	6.9	36.02	14	0	6.6335e+06	1
TRUE	High	Master Protein	Q5T9A4	ATPase family AAA domain-containing protein 3B OS=Homo sapiens OX=9606 GN=ATAD3B PE=1 SV=1	0	22.1	32	18	27	18	648	72.5	9.2	54.83	18	0	1.87153e+06	1
TRUE	Low	Master Protein	P16066	Atrial natriuretic peptide receptor 1 OS=Homo sapiens OX=9606 GN=NPR1 PE=1 SV=1	0.318	0.746	13	14	25	14	1061	118.8	6.64	33.19	14	0	3.08338e+06	1
TRUE	Low	Master Protein	P20594	Atrial natriuretic peptide receptor 2 OS=Homo sapiens OX=9606 GN=NPR2 PE=1 SV=1	0.349	0.679	13	12	19	12	1047	116.9	6.87	25.49	12	0	2.02968e+06	1
TRUE	Low	Master Protein	P17342	Atrial natriuretic peptide receptor 3 OS=Homo sapiens OX=9606 GN=NPR3 PE=1 SV=2	0.743	0.081	11	6	6	6	541	59.8	6.35	4.15	6	0	435949	1
TRUE	Low	Master Protein	Q9Y5Q5	Atrial natriuretic peptide-converting enzyme OS=Homo sapiens OX=9606 GN=CORIN PE=1 SV=2	0.881	0.011	6	5	6	5	1042	116.4	5.02	2.03	5	0	690702	1
TRUE	Low	Master Protein	O75882	Attractin OS=Homo sapiens OX=9606 GN=ATRN PE=1 SV=2	0.275	0.877	11	13	16	13	1429	158.4	7.31	22.08	13	0	1.27217e+06	1
TRUE	Low	Master Protein	Q16570	Atypical chemokine receptor 1 OS=Homo sapiens OX=9606 GN=ACKR1 PE=1 SV=3	0.785	0	9	1	1	1	336	35.5	6.58	0	1	0	31798.3	1
FALSE	Low	Master Protein	O00590	Atypical chemokine receptor 2 OS=Homo sapiens OX=9606 GN=ACKR2 PE=1 SV=2	0.774	0	2	1	1	1	384	43.4	7.69	0	1	0	190020	1
TRUE	Low	Master Protein	P25106	Atypical chemokine receptor 3 OS=Homo sapiens OX=9606 GN=ACKR3 PE=1 SV=3	0.817	0	7	2	2	2	362	41.5	7.58	5.01	2	0	54428.2	1
TRUE	Low	Master Protein	Q9NPB9	Atypical chemokine receptor 4 OS=Homo sapiens OX=9606 GN=ACKR4 PE=1 SV=1	0.888	0.008	12	3	3	3	350	39.9	8.5	2.39	3	0	90160	1
TRUE	Low	Master Protein	Q96D53	Atypical kinase COQ8B, mitochondrial OS=Homo sapiens OX=9606 GN=COQ8B PE=1 SV=2	0.321	0.736	14	7	8	7	544	60	7.23	14.73	7	0	795495	1
TRUE	Low	Master Protein	Q9H1Z8	Augurin OS=Homo sapiens OX=9606 GN=ECRG4 PE=1 SV=1	0.855	0	7	1	1	1	148	17.2	8.54	1.73	1	0	69996.9	1
TRUE	Low	Master Protein	O15169	Axin-1 OS=Homo sapiens OX=9606 GN=AXIN1 PE=1 SV=2	0.12	1.545	19	18	22	18	862	95.6	6.96	22.01	18	0	2.11051e+06	1
FALSE	Low	Master Protein	P82251	b(0,+)-type amino acid transporter 1 OS=Homo sapiens OX=9606 GN=SLC7A9 PE=1 SV=1	0.515	0.335	5	3	3	3	487	53.4	8.12	4.04	3	0	430023	1
TRUE	Low	Master Protein	Q7Z6A9	B- and T-lymphocyte attenuator OS=Homo sapiens OX=9606 GN=BTLA PE=1 SV=3	0.9	0.005	9	3	5	3	289	32.8	6.52	7.25	3	0	186051	1
TRUE	Low	Master Protein	P40259	B-cell antigen receptor complex-associated protein beta chain OS=Homo sapiens OX=9606 GN=CD79B PE=1 SV=1	0.859	0.016	14	3	3	3	229	26	5.92	1.9	3	0	94018.4	1
TRUE	Low	Master Protein	P21854	B-cell differentiation antigen CD72 OS=Homo sapiens OX=9606 GN=CD72 PE=1 SV=1	0.485	0.386	16	5	7	5	359	40.2	8.28	8.13	5	0	397478	1
TRUE	Low	Master Protein	Q8WV28	B-cell linker protein OS=Homo sapiens OX=9606 GN=BLNK PE=1 SV=2	0.793	0.045	27	13	18	13	456	50.4	8.16	24.75	13	0	1.57543e+06	1
TRUE	Low	Master Protein	P20749	B-cell lymphoma 3 protein OS=Homo sapiens OX=9606 GN=BCL3 PE=1 SV=2	0.217	1.042	21	8	12	7	454	47.6	8.41	12.52	8	0	778682	1
FALSE	High	Master Protein	O95999	B-cell lymphoma/leukemia 10 OS=Homo sapiens OX=9606 GN=BCL10 PE=1 SV=1	0.004	5.088	12	3	4	3	233	26.2	5.74	11.31	3	0	114087	1
TRUE	Low	Master Protein	P20273	B-cell receptor CD22 OS=Homo sapiens OX=9606 GN=CD22 PE=1 SV=2	0.716	0.101	12	11	14	11	847	95.3	6.65	16.61	11	0	6.64924e+06	1
TRUE	Low	Master Protein	Q9UHQ4	B-cell receptor-associated protein 29 OS=Homo sapiens OX=9606 GN=BCAP29 PE=1 SV=2	0.779	0	14	3	3	3	241	28.3	9.54	1.71	3	0	242153	1
FALSE	High	Master Protein	P51572	B-cell receptor-associated protein 31 OS=Homo sapiens OX=9606 GN=BCAP31 PE=1 SV=3	0	24.531	32	10	25	10	246	28	8.44	60.71	10	0	5.35155e+06	1
TRUE	Low	Master Protein	P15391	B-lymphocyte antigen CD19 OS=Homo sapiens OX=9606 GN=CD19 PE=1 SV=6	0.82	0.032	9	5	5	5	556	61.1	4.98	10.96	5	0	240690	1
TRUE	Low	Master Protein	P11836	B-lymphocyte antigen CD20 OS=Homo sapiens OX=9606 GN=MS4A1 PE=1 SV=1	0.922	0.003	23	5	5	5	297	33.1	5.05	9.13	5	0	581185	1
TRUE	Low	Master Protein	P46663	B1 bradykinin receptor OS=Homo sapiens OX=9606 GN=BDKRB1 PE=1 SV=3	0.882	0.011	7	5	8	5	353	40.5	9.31	15.38	5	0	2.72494e+06	1
TRUE	Low	Master Protein	P30411	B2 bradykinin receptor OS=Homo sapiens OX=9606 GN=BDKRB2 PE=1 SV=2	0.848	0.021	10	3	5	3	391	44.4	8.13	9.56	3	0	205823	1
TRUE	Low	Master Protein	Q13075	Baculoviral IAP repeat-containing protein 1 OS=Homo sapiens OX=9606 GN=NAIP PE=1 SV=3	0.806	0.038	9	12	13	12	1403	159.5	5.99	13.77	12	0	963748	1
TRUE	Low	Master Protein	Q13490	Baculoviral IAP repeat-containing protein 2 OS=Homo sapiens OX=9606 GN=BIRC2 PE=1 SV=2	0.496	0.371	21	8	15	8	618	69.9	6.7	22.68	8	0	1.03812e+06	1
TRUE	High	Master Protein	O95817	BAG family molecular chaperone regulator 3 OS=Homo sapiens OX=9606 GN=BAG3 PE=1 SV=3	0	14.925	16	7	8	7	575	61.6	6.95	22.15	7	0	102860	1
FALSE	Low	Master Protein	O95429	BAG family molecular chaperone regulator 4 OS=Homo sapiens OX=9606 GN=BAG4 PE=1 SV=1	0.776	0	3	1	1	1	457	49.6	5.12	0	1	0	104366	1
TRUE	Low	Master Protein	O94812	BAI1-associated protein 3 OS=Homo sapiens OX=9606 GN=BAIAP3 PE=1 SV=2	0.794	0.044	12	12	18	12	1187	131.8	6.37	15.94	12	0	1.1865e+07	1
FALSE	High	Master Protein	P02730	Band 3 anion transport protein OS=Homo sapiens OX=9606 GN=SLC4A1 PE=1 SV=3	0	81.057	22	16	32	16	911	101.7	5.19	110.2	16	0	3.36014e+06	1
TRUE	High	Master Protein	Q9H4G0	Band 4.1-like protein 1 OS=Homo sapiens OX=9606 GN=EPB41L1 PE=1 SV=2	0.003	5.149	20	20	41	16	881	98.4	5.62	54.04	20	0	5.97778e+06	1
TRUE	High	Master Protein	O43491	Band 4.1-like protein 2 OS=Homo sapiens OX=9606 GN=EPB41L2 PE=1 SV=1	0	88.346	42	37	74	28	1005	112.5	5.44	175.63	37	9	7.97049e+06	1
TRUE	High	Master Protein	Q9Y2J2	Band 4.1-like protein 3 OS=Homo sapiens OX=9606 GN=EPB41L3 PE=1 SV=2	0.001	5.864	21	21	30	13	1087	120.6	5.19	34.39	21	0	2.3332e+06	1
TRUE	High	Master Protein	Q9H329	Band 4.1-like protein 4B OS=Homo sapiens OX=9606 GN=EPB41L4B PE=2 SV=2	0.005	4.856	21	20	29	20	900	99.7	9.04	33.48	20	0	4.7195e+06	1
TRUE	Low	Master Protein	Q9HCM4	Band 4.1-like protein 5 OS=Homo sapiens OX=9606 GN=EPB41L5 PE=1 SV=3	0.107	1.629	11	9	13	9	733	81.8	6.58	20.85	9	0	553799	1
TRUE	Low	Master Protein	Q8NFJ9	Bardet-Biedl syndrome 1 protein OS=Homo sapiens OX=9606 GN=BBS1 PE=1 SV=1	0.881	0.011	13	5	5	5	593	65	7.93	2.89	5	0	392145	1
TRUE	Low	Master Protein	Q9BXC9	Bardet-Biedl syndrome 2 protein OS=Homo sapiens OX=9606 GN=BBS2 PE=1 SV=1	0.74	0.085	11	7	9	7	721	79.8	6.15	7.47	7	0	2.08536e+06	1
TRUE	Low	Master Protein	Q8N3I7	Bardet-Biedl syndrome 5 protein OS=Homo sapiens OX=9606 GN=BBS5 PE=1 SV=1	0.882	0.011	15	4	4	4	341	38.7	5.6	5.87	4	0	3.13844e+06	1
TRUE	Low	Master Protein	Q8IWZ6	Bardet-Biedl syndrome 7 protein OS=Homo sapiens OX=9606 GN=BBS7 PE=1 SV=2	0.36	0.651	12	8	12	8	715	80.3	6.05	19.86	8	0	909946	1
TRUE	High	Master Protein	Q6ZT62	Bargin OS=Homo sapiens OX=9606 GN=BARGIN PE=1 SV=2	0	28.645	25	16	23	1	677	73.6	5.24	50.66	16	0	4150.6	1
TRUE	Low	Master Protein	Q8WZ55	Barttin OS=Homo sapiens OX=9606 GN=BSND PE=1 SV=1	0.889	0.009	18	5	7	5	320	35.2	4.37	9.39	5	0	360334	1
TRUE	Low	Master Protein	P50895	Basal cell adhesion molecule OS=Homo sapiens OX=9606 GN=BCAM PE=1 SV=2	0.85	0.02	22	10	14	10	628	67.4	5.81	18.48	10	0	4.52651e+06	1
TRUE	High	Master Protein	P98160	Basement membrane-specific heparan sulfate proteoglycan core protein OS=Homo sapiens OX=9606 GN=HSPG2 PE=1 SV=4	0	379.147	28	92	159	92	4391	468.5	6.51	475.99	92	0	1.64836e+07	1
TRUE	High	Master Protein	P35613	Basigin OS=Homo sapiens OX=9606 GN=BSG PE=1 SV=2	0	64.073	36	12	46	12	385	42.2	5.66	127.1	12	0	6.57916e+06	1
TRUE	Low	Master Protein	Q13286	Battenin OS=Homo sapiens OX=9606 GN=CLN3 PE=1 SV=1	0.477	0.398	15	5	14	5	438	47.6	6.38	15.97	5	0	796603	1
FALSE	High	Master Protein	P55061	Bax inhibitor 1 OS=Homo sapiens OX=9606 GN=TMBIM6 PE=1 SV=2	0	10.059	17	7	11	7	237	26.5	8.54	14.6	7	0	404922	1
TRUE	Low	Master Protein	Q5H9F3	BCL-6 corepressor-like protein 1 OS=Homo sapiens OX=9606 GN=BCORL1 PE=1 SV=1	0.757	0.072	17	24	41	24	1711	182.4	7.24	27.32	24	0	6.6617e+06	1
TRUE	Low	Master Protein	Q16620	BDNF/NT-3 growth factors receptor OS=Homo sapiens OX=9606 GN=NTRK2 PE=1 SV=1	0.669	0.152	11	10	16	10	822	91.9	6.47	26.48	10	0	784863	1
TRUE	Low	Master Protein	O76090	Bestrophin-1 OS=Homo sapiens OX=9606 GN=BEST1 PE=1 SV=1	0.851	0.02	10	5	6	5	585	67.6	6.9	10.52	5	0	1.10664e+06	1
FALSE	Low	Master Protein	Q8NFU1	Bestrophin-2 OS=Homo sapiens OX=9606 GN=BEST2 PE=1 SV=1	0.926	0.002	2	1	1	1	509	57.1	5.24	0	1	0	47841.2	1
TRUE	Low	Master Protein	Q8N1M1	Bestrophin-3 OS=Homo sapiens OX=9606 GN=BEST3 PE=1 SV=1	0.188	1.158	24	15	40	15	668	76.1	6.58	47.28	15	0	6.84571e+06	1
FALSE	Low	Master Protein	Q8NFU0	Bestrophin-4 OS=Homo sapiens OX=9606 GN=BEST4 PE=2 SV=1	0.865	0.015	3	1	1	1	473	53.5	6.07	0	1	0	25523.2	1
TRUE	Low	Master Protein	P08588	Beta-1 adrenergic receptor OS=Homo sapiens OX=9606 GN=ADRB1 PE=1 SV=2	0.893	0.007	3	2	2	2	477	51.3	8.91	1.64	2	0	54841.6	1
TRUE	Low	Master Protein	Q00973	Beta-1,4 N-acetylgalactosaminyltransferase 1 OS=Homo sapiens OX=9606 GN=B4GALNT1 PE=1 SV=2	0.777	0.057	10	6	10	6	533	58.8	8.69	9.68	6	0	1.74731e+06	1
TRUE	High	Master Protein	P15291	Beta-1,4-galactosyltransferase 1 OS=Homo sapiens OX=9606 GN=B4GALT1 PE=1 SV=5	0	14.549	21	7	28	7	398	43.9	8.65	60.01	7	0	1.82483e+07	1
TRUE	Low	Master Protein	Q13884	Beta-1-syntrophin OS=Homo sapiens OX=9606 GN=SNTB1 PE=1 SV=3	0.084	1.745	26	10	10	9	538	58	8.63	8.97	10	0	660652	1
FALSE	Low	Master Protein	P07550	Beta-2 adrenergic receptor OS=Homo sapiens OX=9606 GN=ADRB2 PE=1 SV=3	0.904	0	5	2	2	2	413	46.4	7.03	1.68	2	0	151271	1
FALSE	High	Master Protein	P61769	Beta-2-microglobulin OS=Homo sapiens OX=9606 GN=B2M PE=1 SV=1	0	22.783	43	5	19	5	119	13.7	6.52	49.72	5	0	4.72448e+06	1
TRUE	High	Master Protein	Q13425	Beta-2-syntrophin OS=Homo sapiens OX=9606 GN=SNTB2 PE=1 SV=1	0	13.867	31	16	19	15	540	57.9	8.82	35.75	16	1	1.53597e+06	1
TRUE	Low	Master Protein	P13945	Beta-3 adrenergic receptor OS=Homo sapiens OX=9606 GN=ADRB3 PE=1 SV=3	0.856	0	11	2	2	2	408	43.5	9.03	4.12	2	0	26518.4	1
TRUE	High	Master Protein	P35612	Beta-adducin OS=Homo sapiens OX=9606 GN=ADD2 PE=1 SV=3	0.003	5.291	12	8	15	7	726	80.8	5.92	30.74	8	0	2.84929e+06	1
TRUE	High	Master Protein	P25098	Beta-adrenergic receptor kinase 1 OS=Homo sapiens OX=9606 GN=GRK2 PE=1 SV=2	0	8.245	25	15	18	8	689	79.5	7.28	29.23	15	6	2.01691e+06	1
TRUE	High	Master Protein	P35626	Beta-adrenergic receptor kinase 2 OS=Homo sapiens OX=9606 GN=GRK3 PE=1 SV=2	0	8.511	19	14	19	7	688	79.7	7.62	31.8	14	0	902822	1
TRUE	High	Master Protein	P49407	Beta-arrestin-1 OS=Homo sapiens OX=9606 GN=ARRB1 PE=1 SV=2	0.005	4.327	21	9	14	8	418	47	6.2	14.41	9	1	743790	1
TRUE	Low	Master Protein	P32121	Beta-arrestin-2 OS=Homo sapiens OX=9606 GN=ARRB2 PE=1 SV=2	0.751	0.076	17	6	7	5	409	46.1	7.69	9.21	6	0	466332	1
TRUE	High	Master Protein	P13929	Beta-enolase OS=Homo sapiens OX=9606 GN=ENO3 PE=1 SV=5	0	69.453	33	12	160	5	434	47	7.71	520.24	12	1	735941	1
TRUE	Low	Master Protein	Q86Z14	Beta-klotho OS=Homo sapiens OX=9606 GN=KLB PE=1 SV=1	0.131	1.469	21	21	33	21	1044	119.7	9.22	41.87	21	0	5.4349e+06	1
TRUE	Low	Master Protein	O00462	Beta-mannosidase OS=Homo sapiens OX=9606 GN=MANBA PE=1 SV=3	0.056	1.98	7	5	8	5	879	100.8	5.52	11.72	5	0	692364	1
TRUE	High	Master Protein	Q9HBI1	Beta-parvin OS=Homo sapiens OX=9606 GN=PARVB PE=1 SV=1	0	13.108	17	7	31	4	364	41.7	6.73	16.62	7	0	1.29366e+07	1
TRUE	Low	Master Protein	Q16585	Beta-sarcoglycan OS=Homo sapiens OX=9606 GN=SGCB PE=1 SV=1	0.513	0.338	19	5	8	5	318	34.8	8.62	15.85	5	0	825784	1
TRUE	Low	Master Protein	P56817	Beta-secretase 1 OS=Homo sapiens OX=9606 GN=BACE1 PE=1 SV=3	0.857	0.017	16	8	12	8	501	55.7	5.52	19.21	8	0	9.58388e+06	1
FALSE	Low	Master Protein	Q9Y5Z0	Beta-secretase 2 OS=Homo sapiens OX=9606 GN=BACE2 PE=1 SV=1	0.9	0.006	4	2	2	2	518	56.1	5.15	1.98	2	0	20621.3	1
TRUE	Low	Master Protein	Q96PL2	Beta-tectorin OS=Homo sapiens OX=9606 GN=TECTB PE=2 SV=1	0.834	0.027	11	3	3	3	329	36.9	8.05	3.76	3	0	53420.5	1
TRUE	Low	Master Protein	Q9NZS9	Bifunctional apoptosis regulator OS=Homo sapiens OX=9606 GN=BFAR PE=1 SV=1	0.777	0	13	4	7	4	450	52.7	6.54	5.5	4	0	783324	1
TRUE	High	Master Protein	Q6NYC1	Bifunctional arginine demethylase and lysyl-hydroxylase JMJD6 OS=Homo sapiens OX=9606 GN=JMJD6 PE=1 SV=1	0.001	5.703	16	4	4	4	403	46.4	8.69	4.5	4	0	913105	1
TRUE	High	Master Protein	P07814	Bifunctional glutamate/proline--tRNA ligase OS=Homo sapiens OX=9606 GN=EPRS1 PE=1 SV=5	0	222.725	48	67	154	65	1512	170.5	7.33	398.13	67	2	2.34247e+07	1
TRUE	High	Master Protein	P31939	Bifunctional purine biosynthesis protein ATIC OS=Homo sapiens OX=9606 GN=ATIC PE=1 SV=3	0	91.871	51	22	35	22	592	64.6	6.71	103.23	22	0	3.317e+06	1
TRUE	High	Master Protein	P21810	Biglycan OS=Homo sapiens OX=9606 GN=BGN PE=1 SV=2	0	42.31	46	15	34	15	368	41.6	7.52	71.22	15	0	3.71071e+06	1
FALSE	Low	Master Protein	Q9Y2P5	Bile acyl-CoA synthetase OS=Homo sapiens OX=9606 GN=SLC27A5 PE=1 SV=1	0.649	0.175	6	4	5	4	690	75.3	7.66	5.64	4	0	433815	1
TRUE	Low	Master Protein	O95342	Bile salt export pump OS=Homo sapiens OX=9606 GN=ABCB11 PE=1 SV=2	0.638	0.195	9	11	14	11	1321	146.3	6.57	12.33	11	0	2.67497e+06	1
TRUE	Low	Master Protein	P19835	Bile salt-activated lipase OS=Homo sapiens OX=9606 GN=CEL PE=1 SV=3	0.737	0.087	8	7	11	7	753	79.3	5.34	11.2	7	0	1.2304e+06	1
TRUE	Low	Master Protein	Q9Y6X5	Bis(5'-adenosyl)-triphosphatase ENPP4 OS=Homo sapiens OX=9606 GN=ENPP4 PE=1 SV=3	0.398	0.58	18	8	9	8	453	51.6	6.15	4.08	8	0	716837	1
FALSE	Low	Master Protein	P49789	Bis(5'-adenosyl)-triphosphatase OS=Homo sapiens OX=9606 GN=FHIT PE=1 SV=3	0.875	0.013	5	1	1	1	147	16.8	7.08	0	1	0	42753.6	1
TRUE	Low	Master Protein	Q8NE79	Blood vessel epicardial substance OS=Homo sapiens OX=9606 GN=BVES PE=1 SV=1	0.775	0.059	8	3	5	3	360	41.4	7.9	11.1	3	0	335315	1
FALSE	Low	Master Protein	Q13145	BMP and activin membrane-bound inhibitor homolog OS=Homo sapiens OX=9606 GN=BAMBI PE=1 SV=1	0.789	0	5	1	1	1	260	29.1	7.75	1.61	1	0	25496.4	1
FALSE	Low	Master Protein	Q6UWU4	Bombesin receptor-activated protein C6orf89 OS=Homo sapiens OX=9606 GN=C6orf89 PE=1 SV=1	0.928	0	2	1	1	1	347	39.8	6.83	0	1	0	4224.36	1
FALSE	High	Master Protein	Q10589	Bone marrow stromal antigen 2 OS=Homo sapiens OX=9606 GN=BST2 PE=1 SV=1	0	6.38	13	2	3	2	180	19.8	5.6	9.48	2	0	168957	1
TRUE	Low	Master Protein	P12643	Bone morphogenetic protein 2 OS=Homo sapiens OX=9606 GN=BMP2 PE=1 SV=1	0.865	0.015	9	4	9	4	396	44.7	8.95	9.61	4	0	765415	1
TRUE	Low	Master Protein	P36894	Bone morphogenetic protein receptor type-1A OS=Homo sapiens OX=9606 GN=BMPR1A PE=1 SV=2	0.889	0.008	15	5	5	5	532	60.2	7.58	7.05	5	0	353656	1
TRUE	Low	Master Protein	O00238	Bone morphogenetic protein receptor type-1B OS=Homo sapiens OX=9606 GN=BMPR1B PE=1 SV=1	0.842	0.023	7	5	5	5	502	56.9	7.66	12.36	5	0	104737	1
TRUE	Low	Master Protein	Q13873	Bone morphogenetic protein receptor type-2 OS=Homo sapiens OX=9606 GN=BMPR2 PE=1 SV=2	0.665	0.155	26	20	22	20	1038	115.1	6.2	22.05	20	0	1.97306e+06	1
TRUE	High	Master Protein	P80723	Brain acid soluble protein 1 OS=Homo sapiens OX=9606 GN=BASP1 PE=1 SV=2	0	37.575	70	10	21	10	227	22.7	4.63	56.21	10	0	4.32246e+06	1
TRUE	Low	Master Protein	O95258	Brain mitochondrial carrier protein 1 OS=Homo sapiens OX=9606 GN=SLC25A14 PE=2 SV=1	0.906	0	7	2	2	2	325	36.2	9.64	0	2	0	986790	1
TRUE	Low	Master Protein	O95415	Brain protein I3 OS=Homo sapiens OX=9606 GN=BRI3 PE=1 SV=1	0.891	0.008	13	1	1	1	125	13.6	8.32	0	1	0	28685.7	1
TRUE	Low	Master Protein	Q9UQB8	Brain-specific angiogenesis inhibitor 1-associated protein 2 OS=Homo sapiens OX=9606 GN=BAIAP2 PE=1 SV=1	0.138	1.41	39	17	26	17	552	60.8	8.9	30.12	17	0	1.93029e+06	1
TRUE	High	Master Protein	Q9UHR4	Brain-specific angiogenesis inhibitor 1-associated protein 2-like protein 1 OS=Homo sapiens OX=9606 GN=BAIAP2L1 PE=1 SV=2	0	47.88	49	23	44	23	511	56.8	8.68	80.27	23	0	8.31909e+06	1
TRUE	Low	Master Protein	Q6UXY1	Brain-specific angiogenesis inhibitor 1-associated protein 2-like protein 2 OS=Homo sapiens OX=9606 GN=BAIAP2L2 PE=1 SV=1	0.779	0.055	12	8	11	8	529	59	9.51	15.49	8	0	1.04164e+06	1
TRUE	Low	Master Protein	P11274	Breakpoint cluster region protein OS=Homo sapiens OX=9606 GN=BCR PE=1 SV=2	0.486	0.383	17	17	18	17	1271	142.7	7.03	16.76	17	0	2.79815e+06	1
TRUE	Low	Master Protein	P38398	Breast cancer type 1 susceptibility protein OS=Homo sapiens OX=9606 GN=BRCA1 PE=1 SV=2	0.49	0.377	24	38	58	38	1863	207.6	5.41	51.67	38	0	9.80522e+06	1
TRUE	Low	Master Protein	Q9UBW5	Bridging integrator 2 OS=Homo sapiens OX=9606 GN=BIN2 PE=1 SV=3	0.717	0.1	29	13	17	13	565	61.8	5.15	16.4	13	0	989800	1
FALSE	Low	Master Protein	Q9UNQ0	Broad substrate specificity ATP-binding cassette transporter ABCG2 OS=Homo sapiens OX=9606 GN=ABCG2 PE=1 SV=3	0.89	0.008	7	4	7	4	655	72.3	8.69	6.93	4	0	2.45976e+06	1
TRUE	Low	Master Protein	Q2TAL6	Brorin OS=Homo sapiens OX=9606 GN=VWC2 PE=1 SV=1	0.851	0	27	7	8	7	325	35.3	5.38	7.79	7	0	445608	1
TRUE	Low	Master Protein	Q9BWV1	Brother of CDO OS=Homo sapiens OX=9606 GN=BOC PE=1 SV=1	0.842	0.024	8	7	12	7	1114	121	7.01	17.89	7	0	1.58453e+06	1
TRUE	High	Master Protein	Q96CX2	BTB/POZ domain-containing protein KCTD12 OS=Homo sapiens OX=9606 GN=KCTD12 PE=1 SV=1	0	44.138	35	10	18	9	325	35.7	5.64	66.06	10	0	1.03377e+06	1
TRUE	Low	Master Protein	Q68DU8	BTB/POZ domain-containing protein KCTD16 OS=Homo sapiens OX=9606 GN=KCTD16 PE=1 SV=1	0.065	1.89	29	14	18	13	428	49.1	8.09	30.59	14	1	1.84508e+06	1
TRUE	Low	Master Protein	Q9Y597	BTB/POZ domain-containing protein KCTD3 OS=Homo sapiens OX=9606 GN=KCTD3 PE=1 SV=2	0.562	0.271	19	11	15	11	815	88.9	7.03	24.45	11	0	1.64264e+06	1
TRUE	Low	Master Protein	Q96MP8	BTB/POZ domain-containing protein KCTD7 OS=Homo sapiens OX=9606 GN=KCTD7 PE=1 SV=1	0.786	0	4	1	1	1	289	33.1	5.91	0	1	0		1
TRUE	Low	Master Protein	Q6ZWB6	BTB/POZ domain-containing protein KCTD8 OS=Homo sapiens OX=9606 GN=KCTD8 PE=1 SV=1	0.897	0.006	6	3	4	3	473	52.4	8.37	7.92	3	0	79576.3	1
TRUE	Low	Master Protein	Q13410	Butyrophilin subfamily 1 member A1 OS=Homo sapiens OX=9606 GN=BTN1A1 PE=1 SV=3	0.49	0.376	24	10	12	10	526	58.9	5.54	8.16	10	0	548160	1
TRUE	Low	Master Protein	Q7KYR7	Butyrophilin subfamily 2 member A1 OS=Homo sapiens OX=9606 GN=BTN2A1 PE=1 SV=3	0.179	1.224	11	4	5	3	527	59.6	6.48	6.11	4	1	199600	1
TRUE	Low	Master Protein	Q8WVV5	Butyrophilin subfamily 2 member A2 OS=Homo sapiens OX=9606 GN=BTN2A2 PE=1 SV=2	0.272	0.892	8	3	4	2	523	59	6.01	5.76	3	0	437530	1
TRUE	Low	Master Protein	O00481	Butyrophilin subfamily 3 member A1 OS=Homo sapiens OX=9606 GN=BTN3A1 PE=1 SV=3	0.684	0.138	19	10	13	8	513	57.6	8.03	16.16	10	2	1.31787e+06	1
TRUE	Low	Master Protein	P78410	Butyrophilin subfamily 3 member A2 OS=Homo sapiens OX=9606 GN=BTN3A2 PE=1 SV=2	0.563	0.268	20	5	6	3	334	36.4	5.33	4.53	5	0	37597.9	1
TRUE	Low	Master Protein	O00478	Butyrophilin subfamily 3 member A3 OS=Homo sapiens OX=9606 GN=BTN3A3 PE=1 SV=1	0.546	0.296	7	4	6	2	584	65	5.53	6.95	4	0	267120	1
TRUE	Low	Master Protein	A8MVZ5	Butyrophilin-like protein 10 OS=Homo sapiens OX=9606 GN=BTNL10 PE=5 SV=2	0.787	0.048	17	5	8	5	291	32.6	8.34	5.84	5	0	626312	1
TRUE	Low	Master Protein	Q9UIR0	Butyrophilin-like protein 2 OS=Homo sapiens OX=9606 GN=BTNL2 PE=2 SV=1	0.703	0.115	14	5	5	5	455	50.4	5.07	8.31	5	0	763670	1
TRUE	Low	Master Protein	Q6UXE8	Butyrophilin-like protein 3 OS=Homo sapiens OX=9606 GN=BTNL3 PE=1 SV=2	0.914	0	6	3	5	1	466	52.2	6.24	5.31	3	0	457066	1
TRUE	Low	Master Protein	Q6UX41	Butyrophilin-like protein 8 OS=Homo sapiens OX=9606 GN=BTNL8 PE=1 SV=1	0.594	0.236	17	7	9	5	500	56.7	8.12	10.14	7	1	1.05102e+06	1
FALSE	Low	Master Protein	Q6UXG8	Butyrophilin-like protein 9 OS=Homo sapiens OX=9606 GN=BTNL9 PE=1 SV=1	0.868	0.014	6	6	7	6	535	59.7	6.44	11.83	6	0	5.88047e+06	1
TRUE	Low	Master Protein	P46092	C-C chemokine receptor type 10 OS=Homo sapiens OX=9606 GN=CCR10 PE=1 SV=3	0.868	0	8	2	5	2	362	38.4	9.76	4.21	2	0	824705	1
FALSE	Low	Master Protein	P41597	C-C chemokine receptor type 2 OS=Homo sapiens OX=9606 GN=CCR2 PE=1 SV=1	0.9	0.006	3	1	3	1	374	41.9	9.03	4.12	1	0	341040	1
FALSE	Low	Master Protein	P51681	C-C chemokine receptor type 5 OS=Homo sapiens OX=9606 GN=CCR5 PE=1 SV=1	0.912	0.004	6	2	2	2	352	40.5	9	0	2	0	242871	1
TRUE	Low	Master Protein	P51684	C-C chemokine receptor type 6 OS=Homo sapiens OX=9606 GN=CCR6 PE=1 SV=2	0.805	0.038	11	4	6	4	374	42.5	9.01	5.68	4	0	930491	1
TRUE	Low	Master Protein	P32248	C-C chemokine receptor type 7 OS=Homo sapiens OX=9606 GN=CCR7 PE=1 SV=2	0.926	0.002	7	3	3	3	378	42.8	8.48	4	3	0	165241	1
FALSE	Low	Master Protein	P51685	C-C chemokine receptor type 8 OS=Homo sapiens OX=9606 GN=CCR8 PE=1 SV=1	0.835	0.028	6	3	3	3	355	40.8	8.32	3.69	3	0	217343	1
TRUE	Low	Master Protein	P51686	C-C chemokine receptor type 9 OS=Homo sapiens OX=9606 GN=CCR9 PE=1 SV=2	0.5	0.36	4	1	1	1	369	42	8.19	2.01	1	0	5047.75	1
TRUE	Low	Master Protein	O00421	C-C chemokine receptor-like 2 OS=Homo sapiens OX=9606 GN=CCRL2 PE=1 SV=2	0.792	0	4	1	1	1	344	39.5	7.77	0	1	0	833730	1
TRUE	Low	Master Protein	Q9UQF2	C-Jun-amino-terminal kinase-interacting protein 1 OS=Homo sapiens OX=9606 GN=MAPK8IP1 PE=1 SV=1	0.314	0.762	11	8	9	8	711	77.5	4.98	11.03	8	0	1.13537e+06	1
TRUE	Low	Master Protein	Q8NC01	C-type lectin domain family 1 member A OS=Homo sapiens OX=9606 GN=CLEC1A PE=1 SV=2	0.829	0	3	1	1	1	280	31.9	6.34	1.9	1	0	9945.97	1
TRUE	Low	Master Protein	Q9P126	C-type lectin domain family 1 member B OS=Homo sapiens OX=9606 GN=CLEC1B PE=1 SV=2	0.907	0	31	7	7	7	229	26.6	8.5	7.05	7	0	635767	1
TRUE	Low	Master Protein	Q5QGZ9	C-type lectin domain family 12 member A OS=Homo sapiens OX=9606 GN=CLEC12A PE=1 SV=3	0.844	0.022	26	7	13	7	265	30.7	8.6	15.52	7	0	8.78359e+06	1
TRUE	Low	Master Protein	Q2HXU8	C-type lectin domain family 12 member B OS=Homo sapiens OX=9606 GN=CLEC12B PE=1 SV=1	0.698	0.121	12	3	8	3	276	31.6	5.69	14.46	3	0	768370	1
TRUE	Low	Master Protein	Q86T13	C-type lectin domain family 14 member A OS=Homo sapiens OX=9606 GN=CLEC14A PE=1 SV=1	0.788	0.049	14	6	10	6	490	51.6	6.35	9.81	6	0	1.58774e+07	1
FALSE	Low	Master Protein	Q6UVW9	C-type lectin domain family 2 member A OS=Homo sapiens OX=9606 GN=CLEC2A PE=1 SV=2	0.827	0	4	1	2	1	174	20	8.46	4.13	1	0	103451	1
TRUE	Low	Master Protein	Q92478	C-type lectin domain family 2 member B OS=Homo sapiens OX=9606 GN=CLEC2B PE=1 SV=2	0.9	0.005	9	2	5	2	149	17.3	8.75	3.77	2	0	1.46915e+06	1
TRUE	Low	Master Protein	Q9UHP7	C-type lectin domain family 2 member D OS=Homo sapiens OX=9606 GN=CLEC2D PE=1 SV=1	0.928	0	29	4	4	4	191	21.8	6.84	3.33	4	0	40571.1	1
TRUE	Low	Master Protein	Q9UMR7	C-type lectin domain family 4 member A OS=Homo sapiens OX=9606 GN=CLEC4A PE=1 SV=1	0.796	0.043	12	2	5	2	237	27.5	6.77	6.93	2	0	506634	1
TRUE	Low	Master Protein	Q8WTT0	C-type lectin domain family 4 member C OS=Homo sapiens OX=9606 GN=CLEC4C PE=1 SV=1	0.218	1.036	14	2	3	2	213	25	7.03	3.77	2	0	111253	1
FALSE	Low	Master Protein	Q9ULY5	C-type lectin domain family 4 member E OS=Homo sapiens OX=9606 GN=CLEC4E PE=1 SV=1	0.787	0	6	1	1	1	219	25.1	5.2	2.5	1	0	109146	1
FALSE	Low	Master Protein	Q6UXB4	C-type lectin domain family 4 member G OS=Homo sapiens OX=9606 GN=CLEC4G PE=1 SV=1	0.771	0	6	2	2	2	293	32.5	6.61	2.19	2	0	69523.7	1
TRUE	Low	Master Protein	Q9UJ71	C-type lectin domain family 4 member K OS=Homo sapiens OX=9606 GN=CD207 PE=1 SV=2	0.78	0.054	30	10	15	10	328	36.7	8.25	19.81	10	0	1.22082e+06	1
FALSE	Low	Master Protein	Q9H2X3	C-type lectin domain family 4 member M OS=Homo sapiens OX=9606 GN=CLEC4M PE=1 SV=1	0.821	0	5	1	1	1	399	45.3	5.16	2.09	1	0	46852.8	1
TRUE	Low	Master Protein	Q6EIG7	C-type lectin domain family 6 member A OS=Homo sapiens OX=9606 GN=CLEC6A PE=1 SV=1	0.811	0	8	2	3	2	209	24	6.27	0	2	0	182563	1
TRUE	Low	Master Protein	Q9BXN2	C-type lectin domain family 7 member A OS=Homo sapiens OX=9606 GN=CLEC7A PE=1 SV=1	0.836	0	13	2	3	2	247	27.6	5.36	5.31	2	0	201194	1
TRUE	Low	Master Protein	Q8IZS7	C-type lectin-like domain family 1 OS=Homo sapiens OX=9606 GN=CLECL1 PE=2 SV=1	0.78	0.054	14	2	2	2	167	19.1	9.35	0	2	0	40155.5	1
TRUE	Low	Master Protein	P25024	C-X-C chemokine receptor type 1 OS=Homo sapiens OX=9606 GN=CXCR1 PE=1 SV=2	0.897	0	10	2	3	1	350	39.8	8.69	4.28	2	0		1
TRUE	Low	Master Protein	P25025	C-X-C chemokine receptor type 2 OS=Homo sapiens OX=9606 GN=CXCR2 PE=1 SV=2	0.81	0	8	2	2	1	360	40.7	8.37	1.71	2	0	13128.8	1
FALSE	High	Master Protein	P61073	C-X-C chemokine receptor type 4 OS=Homo sapiens OX=9606 GN=CXCR4 PE=1 SV=1	0.008	3.918	6	2	2	2	352	39.7	8.21	2.81	2	0	16215	1
FALSE	Low	Master Protein	P32302	C-X-C chemokine receptor type 5 OS=Homo sapiens OX=9606 GN=CXCR5 PE=1 SV=1	0.92	0.003	3	1	1	1	372	41.9	8.16	0	1	0	205412	1
FALSE	Low	Master Protein	O00574	C-X-C chemokine receptor type 6 OS=Homo sapiens OX=9606 GN=CXCR6 PE=2 SV=1	0.841	0	4	1	1	1	342	39.3	8.06	2.02	1	0	31739.9	1
TRUE	Low	Master Protein	P02778	C-X-C motif chemokine 10 OS=Homo sapiens OX=9606 GN=CXCL10 PE=1 SV=2	0.885	0.009	36	4	4	4	98	10.9	9.86	6.64	4	0	1.10474e+06	1
TRUE	Low	Master Protein	Q9H2A7	C-X-C motif chemokine 16 OS=Homo sapiens OX=9606 GN=CXCL16 PE=2 SV=4	0.744	0.082	4	2	3	2	254	27.6	8.78	4.2	2	0	486627	1
TRUE	Low	Master Protein	Q07325	C-X-C motif chemokine 9 OS=Homo sapiens OX=9606 GN=CXCL9 PE=1 SV=1	0.837	0.026	23	3	5	3	125	14	10.37	1.86	3	0	346653	1
TRUE	Low	Master Protein	Q86YS7	C2 domain-containing protein 5 OS=Homo sapiens OX=9606 GN=C2CD5 PE=1 SV=1	0.765	0.066	10	14	17	14	1000	110.4	5.69	20.53	14	0	1.8893e+06	1
TRUE	Low	Master Protein	Q8IZJ3	C3 and PZP-like alpha-2-macroglobulin domain-containing protein 8 OS=Homo sapiens OX=9606 GN=CPAMD8 PE=1 SV=2	0.687	0.137	9	14	16	14	1885	206.6	6.42	13.45	14	0	2.21879e+06	1
TRUE	Low	Master Protein	Q16581	C3a anaphylatoxin chemotactic receptor OS=Homo sapiens OX=9606 GN=C3AR1 PE=1 SV=2	0.89	0.008	12	4	6	4	482	53.8	6.67	1.84	4	0	347970	1
FALSE	High	Master Protein	P04003	C4b-binding protein alpha chain OS=Homo sapiens OX=9606 GN=C4BPA PE=1 SV=2	0	103.144	36	18	67	18	597	67	7.3	225.47	18	0	7.09527e+06	1
FALSE	High	Master Protein	P20851	C4b-binding protein beta chain OS=Homo sapiens OX=9606 GN=C4BPB PE=1 SV=1	0	14.766	16	3	3	3	252	28.3	5.14	11.47	3	0	200071	1
TRUE	Low	Master Protein	P21730	C5a anaphylatoxin chemotactic receptor 1 OS=Homo sapiens OX=9606 GN=C5AR1 PE=1 SV=2	0.698	0.12	11	4	7	4	350	39.3	9.01	8.08	4	0	420830	1
FALSE	Low	Master Protein	Q9P296	C5a anaphylatoxin chemotactic receptor 2 OS=Homo sapiens OX=9606 GN=C5AR2 PE=1 SV=1	0.9	0	4	1	1	1	337	36.1	7.87	0	1	0	448655	1
TRUE	Medium	Master Protein	Q9Y256	CAAX prenyl protease 2 OS=Homo sapiens OX=9606 GN=RCE1 PE=1 SV=1	0.012	3.489	10	2	3	2	329	35.8	7.97	7.3	2	0	393143	1
TRUE	Low	Master Protein	Q9NYQ6	Cadherin EGF LAG seven-pass G-type receptor 1 OS=Homo sapiens OX=9606 GN=CELSR1 PE=1 SV=1	0.381	0.619	11	34	43	34	3014	329.3	5.92	37.55	34	0	8.65191e+06	1
TRUE	Low	Master Protein	Q9HCU4	Cadherin EGF LAG seven-pass G-type receptor 2 OS=Homo sapiens OX=9606 GN=CELSR2 PE=1 SV=1	0.445	0.46	8	16	19	16	2923	317.3	5.31	19.74	16	0	5.65606e+06	1
TRUE	Low	Master Protein	Q9NYQ7	Cadherin EGF LAG seven-pass G-type receptor 3 OS=Homo sapiens OX=9606 GN=CELSR3 PE=1 SV=2	0.121	1.535	13	34	48	34	3312	358	6.68	69.06	34	0	9.04416e+06	1
TRUE	High	Master Protein	P12830	Cadherin-1 OS=Homo sapiens OX=9606 GN=CDH1 PE=1 SV=3	0	54.131	21	15	33	15	882	97.4	4.73	86.69	15	0	1.84878e+06	1
TRUE	Low	Master Protein	Q9Y6N8	Cadherin-10 OS=Homo sapiens OX=9606 GN=CDH10 PE=1 SV=2	0.876	0.012	10	7	8	6	788	88.4	4.98	8.63	7	0	1.41544e+06	1
TRUE	Low	Master Protein	P55287	Cadherin-11 OS=Homo sapiens OX=9606 GN=CDH11 PE=1 SV=2	0.901	0.005	13	9	11	9	796	87.9	4.91	8.01	9	0	1.68841e+06	1
TRUE	Low	Master Protein	P55289	Cadherin-12 OS=Homo sapiens OX=9606 GN=CDH12 PE=2 SV=2	0.556	0.277	7	5	8	5	794	88.3	4.81	12.89	5	0	1.62633e+06	1
TRUE	Low	Master Protein	P55290	Cadherin-13 OS=Homo sapiens OX=9606 GN=CDH13 PE=1 SV=1	0.709	0.109	17	12	18	12	713	78.2	4.98	25.36	12	0	2.90634e+06	1
TRUE	Low	Master Protein	P55291	Cadherin-15 OS=Homo sapiens OX=9606 GN=CDH15 PE=1 SV=1	0.82	0.032	12	8	9	8	814	88.9	4.98	16.12	8	0	182909	1
FALSE	Low	Master Protein	O75309	Cadherin-16 OS=Homo sapiens OX=9606 GN=CDH16 PE=2 SV=1	0.829	0.029	6	4	4	4	829	89.9	4.96	1.65	4	0	228626	1
TRUE	High	Master Protein	Q12864	Cadherin-17 OS=Homo sapiens OX=9606 GN=CDH17 PE=1 SV=3	0	119.582	38	24	58	24	832	92.2	5.14	188.56	24	0	7.44127e+06	1
TRUE	Low	Master Protein	Q13634	Cadherin-18 OS=Homo sapiens OX=9606 GN=CDH18 PE=2 SV=1	0.848	0.021	19	12	12	12	790	88	5.14	13.09	12	0	586006	1
TRUE	Low	Master Protein	Q9H159	Cadherin-19 OS=Homo sapiens OX=9606 GN=CDH19 PE=2 SV=1	0.908	0	10	6	7	6	772	86.9	4.73	8.86	6	0	1.71285e+06	1
TRUE	Low	Master Protein	P19022	Cadherin-2 OS=Homo sapiens OX=9606 GN=CDH2 PE=1 SV=4	0.531	0.315	7	5	7	4	906	99.7	4.81	4.42	5	0	1.11646e+06	1
TRUE	Low	Master Protein	Q9HBT6	Cadherin-20 OS=Homo sapiens OX=9606 GN=CDH20 PE=2 SV=2	0.838	0.026	10	8	10	6	801	88.9	4.7	10.5	8	1	1.16098e+06	1
TRUE	Low	Master Protein	Q9UJ99	Cadherin-22 OS=Homo sapiens OX=9606 GN=CDH22 PE=2 SV=2	0.882	0.011	8	6	8	6	828	89	4.81	7.78	6	0	478005	1
TRUE	Low	Master Protein	Q9H251	Cadherin-23 OS=Homo sapiens OX=9606 GN=CDH23 PE=1 SV=2	0.072	1.853	12	33	61	33	3354	369.3	4.67	81.74	33	0	5.79129e+06	1
TRUE	Low	Master Protein	Q86UP0	Cadherin-24 OS=Homo sapiens OX=9606 GN=CDH24 PE=1 SV=1	0.431	0.498	10	5	7	5	819	87.7	4.79	11.5	5	0	324568	1
TRUE	Low	Master Protein	P22223	Cadherin-3 OS=Homo sapiens OX=9606 GN=CDH3 PE=1 SV=2	0.899	0.006	7	4	12	4	829	91.4	4.75	11.1	4	0	1.73491e+07	1
TRUE	Low	Master Protein	P55283	Cadherin-4 OS=Homo sapiens OX=9606 GN=CDH4 PE=2 SV=2	0.896	0	8	5	8	5	916	100.2	4.82	4.28	5	0	233407	1
TRUE	Low	Master Protein	P33151	Cadherin-5 OS=Homo sapiens OX=9606 GN=CDH5 PE=1 SV=5	0.694	0.133	12	7	8	7	784	87.5	5.43	13.05	7	0	843057	1
TRUE	Low	Master Protein	P55285	Cadherin-6 OS=Homo sapiens OX=9606 GN=CDH6 PE=1 SV=1	0.354	0.664	11	8	16	7	790	88.3	4.93	21.73	8	0	944521	1
TRUE	Low	Master Protein	Q9ULB5	Cadherin-7 OS=Homo sapiens OX=9606 GN=CDH7 PE=2 SV=2	0.688	0.136	12	9	15	8	785	87	4.81	24.49	9	1	2.07607e+06	1
TRUE	Low	Master Protein	P55286	Cadherin-8 OS=Homo sapiens OX=9606 GN=CDH8 PE=2 SV=2	0.546	0.298	10	7	15	6	799	88.2	4.7	13.69	7	0	3.33872e+06	1
TRUE	Low	Master Protein	Q9ULB4	Cadherin-9 OS=Homo sapiens OX=9606 GN=CDH9 PE=2 SV=2	0.573	0.257	16	10	13	9	789	88.6	4.91	12.11	10	1	1.38528e+06	1
FALSE	Low	Master Protein	Q8IXH8	Cadherin-like protein 26 OS=Homo sapiens OX=9606 GN=CDH26 PE=1 SV=4	0.669	0.153	13	8	9	8	832	92.4	4.91	16.12	8	0	741672	1
TRUE	Low	Master Protein	Q96JP9	Cadherin-related family member 1 OS=Homo sapiens OX=9606 GN=CDHR1 PE=1 SV=2	0.248	0.957	12	7	9	7	859	93.5	5.54	6.71	7	0	575002	1
TRUE	Low	Master Protein	Q9BYE9	Cadherin-related family member 2 OS=Homo sapiens OX=9606 GN=CDHR2 PE=1 SV=2	0.83	0.029	12	12	17	12	1310	141.5	4.5	20.44	12	0	2.25725e+06	1
TRUE	Low	Master Protein	Q6ZTQ4	Cadherin-related family member 3 OS=Homo sapiens OX=9606 GN=CDHR3 PE=1 SV=1	0.647	0.177	16	11	19	11	885	97.9	5.41	30.32	11	0	2.73739e+06	1
TRUE	Low	Master Protein	A6H8M9	Cadherin-related family member 4 OS=Homo sapiens OX=9606 GN=CDHR4 PE=2 SV=1	0.841	0.023	15	9	12	9	788	85.8	5.44	12.68	9	0	443382	1
TRUE	Low	Master Protein	Q9HBB8	Cadherin-related family member 5 OS=Homo sapiens OX=9606 GN=CDHR5 PE=1 SV=3	0.86	0.016	6	5	5	5	845	88.2	4.93	6.58	5	0	413074	1
TRUE	High	Master Protein	Q99653	Calcineurin B homologous protein 1 OS=Homo sapiens OX=9606 GN=CHP1 PE=1 SV=3	0	21.604	50	8	13	8	195	22.4	5.1	33.77	8	0	592057	1
FALSE	Low	Master Protein	O43745	Calcineurin B homologous protein 2 OS=Homo sapiens OX=9606 GN=CHP2 PE=1 SV=3	0.91	0.004	8	2	2	2	196	22.4	6.32	1.83	2	0	214786	1
TRUE	High	Master Protein	Q96BS2	Calcineurin B homologous protein 3 OS=Homo sapiens OX=9606 GN=TESC PE=1 SV=3	0.003	5.336	24	4	4	4	214	24.7	4.93	4.59	4	0	194573	1
FALSE	Low	Master Protein	Q16602	Calcitonin gene-related peptide type 1 receptor OS=Homo sapiens OX=9606 GN=CALCRL PE=1 SV=2	0.684	0.14	3	1	2	1	461	52.9	6.74	4.92	1	0	103964	1
TRUE	Low	Master Protein	P30988	Calcitonin receptor OS=Homo sapiens OX=9606 GN=CALCR PE=1 SV=3	0.793	0	14	6	7	6	474	55.3	8.29	5.58	6	0	299169	1
FALSE	Low	Master Protein	O75838	Calcium and integrin-binding family member 2 OS=Homo sapiens OX=9606 GN=CIB2 PE=1 SV=1	0.775	0	11	2	2	2	187	21.6	4.61	2.12	2	0	555586	1
TRUE	High	Master Protein	Q99828	Calcium and integrin-binding protein 1 OS=Homo sapiens OX=9606 GN=CIB1 PE=1 SV=4	0	17.732	35	6	21	6	191	21.7	4.78	41.87	6	0	1.84375e+07	1
TRUE	Low	Master Protein	Q8IU99	Calcium homeostasis modulator protein 1 OS=Homo sapiens OX=9606 GN=CALHM1 PE=1 SV=2	0.854	0	8	3	8	3	346	38.2	8.18	6.24	3	0	1.63905e+07	1
TRUE	Low	Master Protein	Q9HA72	Calcium homeostasis modulator protein 2 OS=Homo sapiens OX=9606 GN=CALHM2 PE=1 SV=1	0.911	0	13	3	3	3	323	36.2	7.69	8.02	3	0	102597	1
TRUE	Low	Master Protein	Q86XJ0	Calcium homeostasis modulator protein 3 OS=Homo sapiens OX=9606 GN=CALHM3 PE=1 SV=2	0.898	0.007	13	3	4	3	344	38.5	8.62	5.66	3	0	824019	1
TRUE	Low	Master Protein	Q5JW98	Calcium homeostasis modulator protein 4 OS=Homo sapiens OX=9606 GN=CALHM4 PE=1 SV=1	0.89	0.008	9	2	2	2	314	35	6.87	1.62	2	0	1.27947e+06	1
TRUE	Low	Master Protein	Q8N5C1	Calcium homeostasis modulator protein 5 OS=Homo sapiens OX=9606 GN=CALHM5 PE=2 SV=1	0.477	0.4	10	3	58	3	309	35.1	8.13	82.61	3	0	1.47167e+07	1
TRUE	Low	Master Protein	Q9P1W3	Calcium permeable stress-gated cation channel 1 OS=Homo sapiens OX=9606 GN=TMEM63C PE=2 SV=1	0.617	0.215	8	7	9	7	806	93.3	7.03	8.19	7	0	265426	1
TRUE	Low	Master Protein	Q96D31	Calcium release-activated calcium channel protein 1 OS=Homo sapiens OX=9606 GN=ORAI1 PE=1 SV=2	0.688	0.136	6	2	2	2	301	32.6	8.32	1.97	2	0	40460.4	1
TRUE	High	Master Protein	A8K7I4	Calcium-activated chloride channel regulator 1 OS=Homo sapiens OX=9606 GN=CLCA1 PE=1 SV=3	0	168.8	38	32	94	31	914	100.2	6.37	319.88	32	1	9.23527e+06	1
TRUE	Low	Master Protein	Q9UQC9	Calcium-activated chloride channel regulator 2 OS=Homo sapiens OX=9606 GN=CLCA2 PE=1 SV=2	0.803	0.039	10	7	9	7	943	103.9	7.02	7.47	7	0	3.9365e+06	1
TRUE	High	Master Protein	Q14CN2	Calcium-activated chloride channel regulator 4 OS=Homo sapiens OX=9606 GN=CLCA4 PE=1 SV=2	0	8.652	13	13	19	12	919	101.2	5.47	26.85	13	0	752174	1
TRUE	Low	Master Protein	Q9Y6N3	Calcium-activated chloride channel regulator family member 3 OS=Homo sapiens OX=9606 GN=CLCA3P PE=1 SV=1	0.279	0.86	18	4	7	3	262	30	8.21	5.86	4	0	63136.5	1
TRUE	Low	Master Protein	Q12791	Calcium-activated potassium channel subunit alpha-1 OS=Homo sapiens OX=9606 GN=KCNMA1 PE=1 SV=2	0.214	1.045	10	13	27	13	1236	137.5	7.06	23.11	13	0	2.93787e+06	1
TRUE	Low	Master Protein	Q16558	Calcium-activated potassium channel subunit beta-1 OS=Homo sapiens OX=9606 GN=KCNMB1 PE=1 SV=5	0.793	0.044	28	4	4	4	191	21.8	8.92	6.21	4	0	236732	1
TRUE	Low	Master Protein	Q9Y691	Calcium-activated potassium channel subunit beta-2 OS=Homo sapiens OX=9606 GN=KCNMB2 PE=1 SV=1	0.617	0.214	17	4	4	4	235	27.1	8.38	3.5	4	0	339564	1
TRUE	Low	Master Protein	Q9NPA1	Calcium-activated potassium channel subunit beta-3 OS=Homo sapiens OX=9606 GN=KCNMB3 PE=1 SV=2	0.771	0	14	2	2	2	279	31.6	7.28	0	2	0		1
FALSE	Low	Master Protein	Q86W47	Calcium-activated potassium channel subunit beta-4 OS=Homo sapiens OX=9606 GN=KCNMB4 PE=1 SV=2	0.886	0	5	1	2	1	210	23.9	6.76	3.72	1	0	32503.5	1
TRUE	High	Master Protein	Q9UJS0	Calcium-binding mitochondrial carrier protein Aralar2 OS=Homo sapiens OX=9606 GN=SLC25A13 PE=1 SV=2	0	57.186	33	19	33	19	675	74.1	8.62	79.68	19	0	1.70161e+06	1
TRUE	Low	Master Protein	Q9NZU7	Calcium-binding protein 1 OS=Homo sapiens OX=9606 GN=CABP1 PE=1 SV=5	0.711	0.105	35	10	14	10	370	39.8	8.37	17.82	10	0	1.9599e+06	1
FALSE	Low	Master Protein	Q9NPB3	Calcium-binding protein 2 OS=Homo sapiens OX=9606 GN=CABP2 PE=1 SV=4	0.742	0.085	11	2	2	2	220	24.5	4.7	2.36	2	0	454909	1
TRUE	Low	Master Protein	Q86V35	Calcium-binding protein 7 OS=Homo sapiens OX=9606 GN=CABP7 PE=1 SV=1	0.593	0.237	12	2	2	2	215	24.4	4.67	4.09	2	0	117477	1
TRUE	Low	Master Protein	Q9BXU9	Calcium-binding protein 8 OS=Homo sapiens OX=9606 GN=CALN1 PE=1 SV=1	0.848	0	7	2	3	2	219	24.8	4.84	3.7	2	0	140291	1
TRUE	Low	Master Protein	Q86UW7	Calcium-dependent secretion activator 2 OS=Homo sapiens OX=9606 GN=CADPS2 PE=1 SV=2	0.431	0.497	18	21	41	21	1296	147.6	6.19	39.3	21	0	4.36168e+06	1
TRUE	High	Master Protein	P98194	Calcium-transporting ATPase type 2C member 1 OS=Homo sapiens OX=9606 GN=ATP2C1 PE=1 SV=3	0	6.69	13	10	21	9	919	100.5	6.74	37.49	10	0	995815	1
TRUE	High	Master Protein	O75185	Calcium-transporting ATPase type 2C member 2 OS=Homo sapiens OX=9606 GN=ATP2C2 PE=1 SV=3	0.005	4.321	16	13	19	12	946	103.1	5.66	24.18	13	0	718878	1
TRUE	Low	Master Protein	Q96NX5	Calcium/calmodulin-dependent protein kinase type 1G OS=Homo sapiens OX=9606 GN=CAMK1G PE=1 SV=3	0.845	0	7	4	5	4	476	53.1	7.72	6.04	4	0	4.72615e+06	1
TRUE	High	Master Protein	Q13557	Calcium/calmodulin-dependent protein kinase type II subunit delta OS=Homo sapiens OX=9606 GN=CAMK2D PE=1 SV=3	0	31.098	34	17	31	17	499	56.3	7.25	71.37	17	0	3.99173e+06	1
TRUE	High	Master Protein	Q05682	Caldesmon OS=Homo sapiens OX=9606 GN=CALD1 PE=1 SV=3	0	85.859	50	36	73	36	793	93.2	5.66	172.08	36	0	1.21034e+07	1
TRUE	High	Master Protein	P0DP25	Calmodulin-3 OS=Homo sapiens OX=9606 GN=CALM3 PE=1 SV=1	0	49.514	67	8	30	8	149	16.8	4.22	97.22	8	0	4.63855e+06	1
TRUE	High	Master Protein	P27824	Calnexin OS=Homo sapiens OX=9606 GN=CANX PE=1 SV=2	0	141.9	36	27	183	27	592	67.5	4.6	536.85	27	0	2.09565e+07	1
TRUE	High	Master Protein	P04632	Calpain small subunit 1 OS=Homo sapiens OX=9606 GN=CAPNS1 PE=1 SV=1	0	75.3	44	11	36	8	268	28.3	5.2	105.75	11	4	2.93412e+06	1
FALSE	High	Master Protein	Q96L46	Calpain small subunit 2 OS=Homo sapiens OX=9606 GN=CAPNS2 PE=1 SV=2	0.003	5.263	26	7	19	4	248	27.6	5.73	36	7	0	559494	1
FALSE	High	Master Protein	P07384	Calpain-1 catalytic subunit OS=Homo sapiens OX=9606 GN=CAPN1 PE=1 SV=1	0	83.877	33	25	60	25	714	81.8	5.67	178.42	25	0	7.94059e+06	1
TRUE	Low	Master Protein	Q9HC96	Calpain-10 OS=Homo sapiens OX=9606 GN=CAPN10 PE=1 SV=2	0.889	0.009	21	11	14	11	672	74.9	7.74	13.59	11	0	2.72813e+06	1
TRUE	High	Master Protein	P17655	Calpain-2 catalytic subunit OS=Homo sapiens OX=9606 GN=CAPN2 PE=1 SV=6	0	74.674	31	18	30	18	700	79.9	4.98	84.59	18	0	2.24993e+06	1
TRUE	Low	Master Protein	P20807	Calpain-3 OS=Homo sapiens OX=9606 GN=CAPN3 PE=1 SV=2	0.156	1.305	23	16	22	16	821	94.2	6.18	32.21	16	0	1.39864e+06	1
TRUE	High	Master Protein	P27797	Calreticulin OS=Homo sapiens OX=9606 GN=CALR PE=1 SV=1	0	133.846	49	25	183	25	417	48.1	4.44	540.58	25	0	2.69905e+07	1
TRUE	Low	Master Protein	P22676	Calretinin OS=Homo sapiens OX=9606 GN=CALB2 PE=2 SV=2	0.88	0.012	18	6	6	6	271	31.5	5.15	10.9	6	0	269536	1
TRUE	Low	Master Protein	Q9Y2W7	Calsenilin OS=Homo sapiens OX=9606 GN=KCNIP3 PE=1 SV=1	0.889	0.008	12	2	7	2	256	29.2	5.4	3.53	2	0	2.48391e+06	1
TRUE	Low	Master Protein	P31415	Calsequestrin-1 OS=Homo sapiens OX=9606 GN=CASQ1 PE=1 SV=3	0.764	0.067	16	4	4	4	396	45.1	4.16	2.04	4	0	239386	1
TRUE	Low	Master Protein	O94985	Calsyntenin-1 OS=Homo sapiens OX=9606 GN=CLSTN1 PE=1 SV=1	0.678	0.145	10	11	14	11	981	109.7	4.91	4.11	11	0	3.33706e+06	1
TRUE	Low	Master Protein	Q9H4D0	Calsyntenin-2 OS=Homo sapiens OX=9606 GN=CLSTN2 PE=1 SV=2	0.631	0.198	12	10	13	10	955	106.9	5.39	16.73	10	0	1.2602e+06	1
TRUE	Low	Master Protein	Q9BQT9	Calsyntenin-3 OS=Homo sapiens OX=9606 GN=CLSTN3 PE=1 SV=1	0.403	0.561	5	4	11	4	956	106	5.44	21.44	4	0	2.13785e+06	1
TRUE	Low	Master Protein	Q8NCB2	CaM kinase-like vesicle-associated protein OS=Homo sapiens OX=9606 GN=CAMKV PE=2 SV=2	0.893	0.007	15	6	7	6	501	54.3	5.55	6.84	6	0	367510	1
TRUE	High	Master Protein	P17612	cAMP-dependent protein kinase catalytic subunit alpha OS=Homo sapiens OX=9606 GN=PRKACA PE=1 SV=2	0	21.783	32	16	25	8	351	40.6	8.79	37.85	16	0	472604	1
TRUE	High	Master Protein	P22694	cAMP-dependent protein kinase catalytic subunit beta OS=Homo sapiens OX=9606 GN=PRKACB PE=1 SV=2	0	24.425	38	18	34	10	351	40.6	8.78	55.47	18	8	2.49448e+06	1
TRUE	High	Master Protein	P10644	cAMP-dependent protein kinase type I-alpha regulatory subunit OS=Homo sapiens OX=9606 GN=PRKAR1A PE=1 SV=1	0	20.298	34	14	20	11	381	43	5.35	28.25	14	4	1.91165e+06	1
TRUE	Low	Master Protein	P31321	cAMP-dependent protein kinase type I-beta regulatory subunit OS=Homo sapiens OX=9606 GN=PRKAR1B PE=1 SV=4	0.805	0.039	26	8	10	5	381	43	5.71	3.55	8	0	556794	1
TRUE	High	Master Protein	P13861	cAMP-dependent protein kinase type II-alpha regulatory subunit OS=Homo sapiens OX=9606 GN=PRKAR2A PE=1 SV=2	0	70.713	49	18	42	15	404	45.5	5.07	112.36	18	4	1.15831e+07	1
FALSE	High	Master Protein	P31323	cAMP-dependent protein kinase type II-beta regulatory subunit OS=Homo sapiens OX=9606 GN=PRKAR2B PE=1 SV=3	0	13.934	20	6	10	3	418	46.3	4.92	20.78	6	0	91942.7	1
TRUE	Low	Master Protein	P27815	cAMP-specific 3',5'-cyclic phosphodiesterase 4A OS=Homo sapiens OX=9606 GN=PDE4A PE=1 SV=3	0.794	0.044	20	14	22	13	886	98.1	5.21	15.68	14	1	1.13035e+07	1
TRUE	Low	Master Protein	Q07343	cAMP-specific 3',5'-cyclic phosphodiesterase 4B OS=Homo sapiens OX=9606 GN=PDE4B PE=1 SV=1	0.674	0.148	20	13	26	12	736	83.3	5.25	34.46	13	0	1.03713e+07	1
TRUE	Low	Master Protein	Q08499	cAMP-specific 3',5'-cyclic phosphodiesterase 4D OS=Homo sapiens OX=9606 GN=PDE4D PE=1 SV=2	0.134	1.437	18	14	21	14	809	91.1	5.54	27.31	14	0	6.19972e+06	1
TRUE	Low	Master Protein	Q92887	Canalicular multispecific organic anion transporter 1 OS=Homo sapiens OX=9606 GN=ABCC2 PE=1 SV=3	0.267	0.907	15	24	36	23	1545	174.1	8.32	41.97	24	1	2.31928e+07	1
TRUE	High	Master Protein	O15438	Canalicular multispecific organic anion transporter 2 OS=Homo sapiens OX=9606 GN=ABCC3 PE=1 SV=3	0	34.143	13	14	20	12	1527	169.2	7.2	48.1	14	0	601460	1
TRUE	Low	Master Protein	P21554	Cannabinoid receptor 1 OS=Homo sapiens OX=9606 GN=CNR1 PE=1 SV=1	0.91	0	10	4	7	4	472	52.8	8.16	9.22	4	0	165349	1
TRUE	Low	Master Protein	P34972	Cannabinoid receptor 2 OS=Homo sapiens OX=9606 GN=CNR2 PE=1 SV=1	0.927	0.001	8	3	5	3	360	39.7	8.18	0	3	0	329883	1
TRUE	Medium	Master Protein	Q96DZ5	CAP-Gly domain-containing linker protein 3 OS=Homo sapiens OX=9606 GN=CLIP3 PE=1 SV=3	0.033	2.344	23	10	14	10	547	59.5	7.8	16.7	10	0	1.15178e+06	1
TRUE	Low	Master Protein	Q6F5E8	Capping protein, Arp2/3 and myosin-I linker protein 2 OS=Homo sapiens OX=9606 GN=CARMIL2 PE=1 SV=2	0.434	0.486	11	15	22	15	1435	154.6	6.76	20.11	15	0	1.92365e+06	1
TRUE	Low	Master Protein	Q8ND23	Capping protein, Arp2/3 and myosin-I linker protein 3 OS=Homo sapiens OX=9606 GN=CARMIL3 PE=2 SV=2	0.445	0.46	25	26	33	26	1372	150.1	7.44	40.07	26	0	2.91318e+06	1
TRUE	Low	Master Protein	Q6IMN6	Caprin-2 OS=Homo sapiens OX=9606 GN=CAPRIN2 PE=1 SV=1	0.485	0.387	12	10	16	10	1127	125.8	6.71	19.96	10	0	2.81675e+06	1
TRUE	Low	Master Protein	Q8IV04	Carabin OS=Homo sapiens OX=9606 GN=TBC1D10C PE=1 SV=1	0.154	1.316	26	8	13	8	446	49.7	8.76	16.52	8	0	3.24788e+06	1
FALSE	High	Master Protein	O43570	Carbonic anhydrase 12 OS=Homo sapiens OX=9606 GN=CA12 PE=1 SV=1	0	7.11	17	4	4	4	354	39.4	7.23	5.24	4	0	71882.7	1
FALSE	Low	Master Protein	Q9ULX7	Carbonic anhydrase 14 OS=Homo sapiens OX=9606 GN=CA14 PE=1 SV=1	0.524	0.32	4	2	3	2	337	37.6	6.37	1.64	2	0	151829	1
FALSE	High	Master Protein	P00918	Carbonic anhydrase 2 OS=Homo sapiens OX=9606 GN=CA2 PE=1 SV=2	0	61.374	73	17	57	17	260	29.2	7.4	164.87	17	0	1.19367e+07	1
TRUE	Low	Master Protein	P22748	Carbonic anhydrase 4 OS=Homo sapiens OX=9606 GN=CA4 PE=1 SV=2	0.88	0.011	24	7	8	7	312	35	7.83	9.4	7	0	494455	1
TRUE	Low	Master Protein	Q16790	Carbonic anhydrase 9 OS=Homo sapiens OX=9606 GN=CA9 PE=1 SV=2	0.885	0.009	6	2	2	2	459	49.7	4.72	0	2	0	628671	1
FALSE	Low	Master Protein	O75493	Carbonic anhydrase-related protein 11 OS=Homo sapiens OX=9606 GN=CA11 PE=1 SV=2	0.886	0.009	9	3	7	3	328	36.2	9.74	11.41	3	0	212192	1
TRUE	Low	Master Protein	O75052	Carboxyl-terminal PDZ ligand of neuronal nitric oxide synthase protein OS=Homo sapiens OX=9606 GN=NOS1AP PE=1 SV=3	0.838	0.026	9	5	5	5	506	56.1	6.3	8.57	5	0	144861	1
TRUE	High	Master Protein	O75976	Carboxypeptidase D OS=Homo sapiens OX=9606 GN=CPD PE=1 SV=2	0	27.742	21	23	30	23	1380	152.8	6.05	40.01	23	0	2.59274e+06	1
TRUE	Low	Master Protein	P16870	Carboxypeptidase E OS=Homo sapiens OX=9606 GN=CPE PE=1 SV=1	0.639	0.194	14	6	9	6	476	53.1	5.14	13.96	6	0	1.49353e+06	1
FALSE	Low	Master Protein	P14384	Carboxypeptidase M OS=Homo sapiens OX=9606 GN=CPM PE=1 SV=2	0.614	0.221	13	5	7	5	443	50.5	7.36	5.33	5	0	1.74952e+06	1
TRUE	Low	Master Protein	Q8IVL8	Carboxypeptidase O OS=Homo sapiens OX=9606 GN=CPO PE=1 SV=1	0.751	0.075	15	7	9	7	374	42.5	7.06	8.48	7	0	1.22584e+06	1
TRUE	High	Master Protein	P13688	Carcinoembryonic antigen-related cell adhesion molecule 1 OS=Homo sapiens OX=9606 GN=CEACAM1 PE=1 SV=2	0	19.134	26	8	11	6	526	57.5	5.97	20.56	8	0	2.30414e+06	1
TRUE	Low	Master Protein	Q6UY09	Carcinoembryonic antigen-related cell adhesion molecule 20 OS=Homo sapiens OX=9606 GN=CEACAM20 PE=2 SV=2	0.394	0.593	22	7	8	7	596	65.8	5.76	10.29	7	0	584367	1
TRUE	Low	Master Protein	P40198	Carcinoembryonic antigen-related cell adhesion molecule 3 OS=Homo sapiens OX=9606 GN=CEACAM3 PE=1 SV=2	0.783	0	4	2	3	2	252	27.1	6.62	1.74	2	0	124311	1
FALSE	Low	Master Protein	O75871	Carcinoembryonic antigen-related cell adhesion molecule 4 OS=Homo sapiens OX=9606 GN=CEACAM4 PE=1 SV=2	0.772	0	4	1	1	1	244	25.9	6.52	0	1	0	91690.2	1
TRUE	High	Master Protein	P06731	Carcinoembryonic antigen-related cell adhesion molecule 5 OS=Homo sapiens OX=9606 GN=CEACAM5 PE=1 SV=3	0	38.859	16	8	16	7	702	76.7	5.92	43.41	8	1	2.20045e+06	1
TRUE	High	Master Protein	P40199	Carcinoembryonic antigen-related cell adhesion molecule 6 OS=Homo sapiens OX=9606 GN=CEACAM6 PE=1 SV=3	0	8.464	19	3	5	2	344	37.2	5.82	14.8	3	0	119703	1
FALSE	High	Master Protein	Q14002	Carcinoembryonic antigen-related cell adhesion molecule 7 OS=Homo sapiens OX=9606 GN=CEACAM7 PE=1 SV=1	0	8.455	18	3	7	3	265	29.4	5.54	15.07	3	0	935219	1
FALSE	Medium	Master Protein	P31997	Carcinoembryonic antigen-related cell adhesion molecule 8 OS=Homo sapiens OX=9606 GN=CEACAM8 PE=1 SV=2	0.014	3.296	11	3	4	2	349	38.1	7.39	7.52	3	0	47157.5	1
TRUE	Low	Master Protein	Q8TCG5	Carnitine O-palmitoyltransferase 1, brain isoform OS=Homo sapiens OX=9606 GN=CPT1C PE=1 SV=1	0.384	0.613	6	5	14	5	803	90.9	8.12	23.72	5	0	606135	1
TRUE	Low	Master Protein	P48730	Casein kinase I isoform delta OS=Homo sapiens OX=9606 GN=CSNK1D PE=1 SV=2	0.892	0.007	19	7	12	7	415	47.3	9.74	16.51	7	0	1.23669e+06	1
TRUE	Low	Master Protein	Q9HCP0	Casein kinase I isoform gamma-1 OS=Homo sapiens OX=9606 GN=CSNK1G1 PE=1 SV=1	0.809	0.035	29	9	9	5	422	48.5	9.01	7.82	9	0	2.16792e+06	1
TRUE	Low	Master Protein	P78368	Casein kinase I isoform gamma-2 OS=Homo sapiens OX=9606 GN=CSNK1G2 PE=1 SV=1	0.692	0.134	28	9	10	5	415	47.4	9.06	6.13	9	4	526828	1
TRUE	Low	Master Protein	Q9Y6M4	Casein kinase I isoform gamma-3 OS=Homo sapiens OX=9606 GN=CSNK1G3 PE=1 SV=2	0.747	0.077	27	8	9	4	447	51.4	9.22	9.98	8	0	2.5438e+06	1
TRUE	High	Master Protein	P68400	Casein kinase II subunit alpha OS=Homo sapiens OX=9606 GN=CSNK2A1 PE=1 SV=1	0	17.431	24	10	17	9	391	45.1	7.74	32.23	10	0	1.42632e+07	1
TRUE	High	Master Protein	P19784	Casein kinase II subunit alpha' OS=Homo sapiens OX=9606 GN=CSNK2A2 PE=1 SV=1	0	10.968	29	11	19	10	350	41.2	8.56	30.69	11	1	1.01562e+07	1
TRUE	High	Master Protein	P67870	Casein kinase II subunit beta OS=Homo sapiens OX=9606 GN=CSNK2B PE=1 SV=1	0	8.412	22	4	6	4	215	24.9	5.55	17.11	4	0	1.43065e+06	1
FALSE	Low	Master Protein	O15519	CASP8 and FADD-like apoptosis regulator OS=Homo sapiens OX=9606 GN=CFLAR PE=1 SV=1	0.615	0.216	4	2	7	2	480	55.3	8	5.38	2	0	2.00033e+06	1
TRUE	Low	Master Protein	Q9BXL7	Caspase recruitment domain-containing protein 11 OS=Homo sapiens OX=9606 GN=CARD11 PE=1 SV=3	0.305	0.776	21	20	37	20	1154	133.2	6.09	62.78	20	0	6.23029e+06	1
TRUE	Low	Master Protein	Q9BXL6	Caspase recruitment domain-containing protein 14 OS=Homo sapiens OX=9606 GN=CARD14 PE=1 SV=2	0.868	0.014	15	13	15	13	1004	113.2	5.92	13.19	13	0	5.91176e+06	1
TRUE	Low	Master Protein	Q9H257	Caspase recruitment domain-containing protein 9 OS=Homo sapiens OX=9606 GN=CARD9 PE=1 SV=2	0.698	0.122	13	7	7	7	536	62.2	6.07	10.43	7	0	1.06468e+06	1
FALSE	High	Master Protein	P29466	Caspase-1 OS=Homo sapiens OX=9606 GN=CASP1 PE=1 SV=1	0	45.797	39	13	20	13	404	45.1	5.91	55.77	13	0	3.54883e+06	1
TRUE	High	Master Protein	Q92851	Caspase-10 OS=Homo sapiens OX=9606 GN=CASP10 PE=1 SV=3	0	15.038	34	17	20	17	521	58.9	7.33	30.28	17	0	1.43513e+06	1
TRUE	High	Master Protein	P42574	Caspase-3 OS=Homo sapiens OX=9606 GN=CASP3 PE=1 SV=2	0.006	4.17	31	8	10	8	277	31.6	6.54	14.6	8	0	5.47136e+06	1
TRUE	Low	Master Protein	P49662	Caspase-4 OS=Homo sapiens OX=9606 GN=CASP4 PE=1 SV=1	0.758	0.071	14	7	10	7	377	43.2	6	5.8	7	0	2.17186e+06	1
TRUE	Low	Master Protein	Q14790	Caspase-8 OS=Homo sapiens OX=9606 GN=CASP8 PE=1 SV=1	0.851	0.02	21	7	8	7	479	55.4	5.1	10.67	7	0	389107	1
TRUE	High	Master Protein	P04040	Catalase OS=Homo sapiens OX=9606 GN=CAT PE=1 SV=3	0	57.998	36	16	25	16	527	59.7	7.39	72.7	16	0	1.71896e+06	1
FALSE	High	Master Protein	P21964	Catechol O-methyltransferase OS=Homo sapiens OX=9606 GN=COMT PE=1 SV=2	0	51.665	30	6	13	6	271	30	5.47	54.06	6	0	908277	1
TRUE	High	Master Protein	P35221	Catenin alpha-1 OS=Homo sapiens OX=9606 GN=CTNNA1 PE=1 SV=1	0	243.301	56	47	121	36	906	100	6.29	367.29	47	12	1.45292e+07	1
TRUE	High	Master Protein	P26232	Catenin alpha-2 OS=Homo sapiens OX=9606 GN=CTNNA2 PE=1 SV=5	0	55.662	26	22	53	12	953	105.2	5.71	122.4	22	0	3.17917e+06	1
TRUE	High	Master Protein	P35222	Catenin beta-1 OS=Homo sapiens OX=9606 GN=CTNNB1 PE=1 SV=1	0	119.121	44	32	69	26	781	85.4	5.86	202.92	32	0	3.81402e+06	1
TRUE	High	Master Protein	O60716	Catenin delta-1 OS=Homo sapiens OX=9606 GN=CTNND1 PE=1 SV=1	0	178.216	54	54	114	54	968	108.1	6.23	310.82	54	0	1.14769e+07	1
TRUE	Low	Master Protein	Q9UQB3	Catenin delta-2 OS=Homo sapiens OX=9606 GN=CTNND2 PE=1 SV=3	0.7	0.119	20	19	31	19	1225	132.6	7.74	25.04	19	0	6.06223e+06	1
FALSE	High	Master Protein	P07858	Cathepsin B OS=Homo sapiens OX=9606 GN=CTSB PE=1 SV=3	0	74.409	46	11	31	11	339	37.8	6.3	113.03	11	0	9.34837e+06	1
TRUE	High	Master Protein	P08311	Cathepsin G OS=Homo sapiens OX=9606 GN=CTSG PE=1 SV=2	0	68.799	40	13	52	13	255	28.8	11.19	137.14	13	0	7.51134e+07	1
TRUE	Low	Master Protein	P43235	Cathepsin K OS=Homo sapiens OX=9606 GN=CTSK PE=1 SV=1	0.785	0.05	16	4	5	4	329	36.9	8.48	8.85	4	0	237908	1
TRUE	Low	Master Protein	O60911	Cathepsin L2 OS=Homo sapiens OX=9606 GN=CTSV PE=1 SV=2	0.561	0.273	27	6	7	6	334	37.3	8.76	4.84	6	0	286424	1
TRUE	High	Master Protein	Q9UBR2	Cathepsin Z OS=Homo sapiens OX=9606 GN=CTSZ PE=1 SV=1	0	23.429	26	8	12	8	303	33.8	7.11	40.42	8	0	1.4115e+06	1
TRUE	Low	Master Protein	Q8NEC5	Cation channel sperm-associated protein 1 OS=Homo sapiens OX=9606 GN=CATSPER1 PE=1 SV=3	0.651	0.166	7	5	6	5	780	90	7.71	4.11	5	0	556683	1
TRUE	Low	Master Protein	Q96P56	Cation channel sperm-associated protein 2 OS=Homo sapiens OX=9606 GN=CATSPER2 PE=1 SV=2	0.342	0.694	19	10	12	10	530	62	7.3	10.98	10	0	934765	1
TRUE	Low	Master Protein	Q86XQ3	Cation channel sperm-associated protein 3 OS=Homo sapiens OX=9606 GN=CATSPER3 PE=2 SV=1	0.696	0.123	4	2	3	2	398	46.4	6.3	3.88	2	0	423652	1
TRUE	Low	Master Protein	Q7RTX7	Cation channel sperm-associated protein 4 OS=Homo sapiens OX=9606 GN=CATSPER4 PE=1 SV=1	0.868	0.014	11	4	4	4	472	54.1	5.26	1.79	4	0	201506	1
TRUE	Low	Master Protein	Q9H7T0	Cation channel sperm-associated protein subunit beta OS=Homo sapiens OX=9606 GN=CATSPERB PE=2 SV=2	0.343	0.693	19	18	44	18	1116	126.8	7.17	56.7	18	0	5.23729e+06	1
TRUE	Low	Master Protein	Q86XM0	Cation channel sperm-associated protein subunit delta OS=Homo sapiens OX=9606 GN=CATSPERD PE=1 SV=3	0.397	0.585	7	6	11	6	798	90.4	7.37	12.1	6	0	1.06681e+06	1
TRUE	Low	Master Protein	Q5SY80	Cation channel sperm-associated protein subunit epsilon OS=Homo sapiens OX=9606 GN=CATSPERE PE=2 SV=1	0.857	0.017	10	8	12	8	951	109.6	7.27	13.04	8	0	7.51031e+06	1
TRUE	Low	Master Protein	Q6ZRH7	Cation channel sperm-associated protein subunit gamma OS=Homo sapiens OX=9606 GN=CATSPERG PE=2 SV=3	0.9	0.006	9	9	14	9	1159	132.9	6.37	6.36	9	0	1.60626e+06	1
TRUE	Low	Master Protein	Q9NTU4	Cation channel sperm-associated protein subunit zeta OS=Homo sapiens OX=9606 GN=CATSPERZ PE=2 SV=1	0.881	0.011	10	2	4	2	200	22.8	6.16	4.12	2	0	597367	1
FALSE	High	Master Protein	P20645	Cation-dependent mannose-6-phosphate receptor OS=Homo sapiens OX=9606 GN=M6PR PE=1 SV=1	0	10.339	22	5	9	5	277	31	5.83	20.97	5	0	438197	1
TRUE	High	Master Protein	P11717	Cation-independent mannose-6-phosphate receptor OS=Homo sapiens OX=9606 GN=IGF2R PE=1 SV=3	0	68.405	24	47	66	47	2491	274.2	5.94	137.37	47	0	1.07711e+07	1
TRUE	Low	Master Protein	P52569	Cationic amino acid transporter 2 OS=Homo sapiens OX=9606 GN=SLC7A2 PE=1 SV=2	0.679	0.144	10	7	8	7	658	71.6	7.28	7.88	7	0	1.95258e+06	1
TRUE	Low	Master Protein	Q8WY07	Cationic amino acid transporter 3 OS=Homo sapiens OX=9606 GN=SLC7A3 PE=1 SV=1	0.853	0.019	10	5	7	5	619	67.1	6.19	4.33	5	0	2.57295e+06	1
TRUE	High	Master Protein	Q6NZI2	Caveolae-associated protein 1 OS=Homo sapiens OX=9606 GN=CAVIN1 PE=1 SV=1	0	56.295	28	12	21	12	390	43.5	5.6	70.78	12	0	3.25155e+06	1
TRUE	High	Master Protein	O95810	Caveolae-associated protein 2 OS=Homo sapiens OX=9606 GN=CAVIN2 PE=1 SV=3	0	13.135	20	7	8	7	425	47.1	5.21	16.44	7	0	656758	1
TRUE	High	Master Protein	Q969G5	Caveolae-associated protein 3 OS=Homo sapiens OX=9606 GN=CAVIN3 PE=1 SV=3	0	13.032	36	9	13	9	261	27.7	6.43	27.96	9	0	2.2005e+06	1
TRUE	Low	Master Protein	Q5BKX8	Caveolae-associated protein 4 OS=Homo sapiens OX=9606 GN=CAVIN4 PE=1 SV=2	0.899	0.006	35	12	16	12	364	41.9	8.28	26.5	12	0	2.14345e+06	1
FALSE	High	Master Protein	Q03135	Caveolin-1 OS=Homo sapiens OX=9606 GN=CAV1 PE=1 SV=4	0.008	4.005	27	5	7	4	178	20.5	6.02	8.26	5	1	351120	1
TRUE	Low	Master Protein	P51636	Caveolin-2 OS=Homo sapiens OX=9606 GN=CAV2 PE=1 SV=2	0.78	0	4	1	1	1	162	18.3	5.27	0	1	0	143763	1
FALSE	Low	Master Protein	P56539	Caveolin-3 OS=Homo sapiens OX=9606 GN=CAV3 PE=1 SV=1	0.227	1.012	10	2	3	1	151	17.2	5.78	4.19	2	0	237199	1
FALSE	Low	Master Protein	Q96F85	CB1 cannabinoid receptor-interacting protein 1 OS=Homo sapiens OX=9606 GN=CNRIP1 PE=1 SV=1	0.599	0.231	17	3	3	3	164	18.6	7.94	1.64	3	0	868811	1
TRUE	Low	Master Protein	P29279	CCN family member 2 OS=Homo sapiens OX=9606 GN=CCN2 PE=1 SV=2	0.809	0.037	17	6	7	6	349	38.1	8	4.22	6	0	969966	1
TRUE	Low	Master Protein	Q9NZN8	CCR4-NOT transcription complex subunit 2 OS=Homo sapiens OX=9606 GN=CNOT2 PE=1 SV=1	0.701	0.118	19	9	20	9	540	59.7	7.66	26.51	9	0	825660	1
TRUE	Low	Master Protein	Q6YHK3	CD109 antigen OS=Homo sapiens OX=9606 GN=CD109 PE=1 SV=2	0.764	0.067	11	14	16	14	1445	161.6	5.85	15.98	14	0	1.16717e+06	1
TRUE	High	Master Protein	P48509	CD151 antigen OS=Homo sapiens OX=9606 GN=CD151 PE=1 SV=3	0.005	4.289	11	4	7	4	253	28.3	7.47	17.06	4	0	2.61075e+06	1
TRUE	Low	Master Protein	O95971	CD160 antigen OS=Homo sapiens OX=9606 GN=CD160 PE=1 SV=1	0.851	0	6	1	1	1	181	19.8	7.31	0	1	0	38824.2	1
TRUE	High	Master Protein	Q13740	CD166 antigen OS=Homo sapiens OX=9606 GN=ALCAM PE=1 SV=2	0	7.893	17	10	13	10	583	65.1	6.25	20.16	10	0	3.27101e+06	1
TRUE	Low	Master Protein	Q8N6Q3	CD177 antigen OS=Homo sapiens OX=9606 GN=CD177 PE=1 SV=2	0.638	0.196	10	3	3	3	437	46.3	6.29	0	3	0	261304	1
TRUE	Low	Master Protein	Q99467	CD180 antigen OS=Homo sapiens OX=9606 GN=CD180 PE=1 SV=2	0.887	0.01	7	4	5	4	661	74.1	6.43	8.37	4	0	608707	1
TRUE	High	Master Protein	Q9Y5K6	CD2-associated protein OS=Homo sapiens OX=9606 GN=CD2AP PE=1 SV=1	0	49.029	37	21	31	21	639	71.4	6.4	73.79	21	0	1.68285e+06	1
TRUE	Low	Master Protein	Q9NNX6	CD209 antigen OS=Homo sapiens OX=9606 GN=CD209 PE=1 SV=1	0.318	0.747	19	7	18	7	404	45.7	5.47	21.27	7	0	964194	1
TRUE	Low	Master Protein	Q15762	CD226 antigen OS=Homo sapiens OX=9606 GN=CD226 PE=1 SV=2	0.698	0.121	21	6	6	6	336	38.6	7.94	6.21	6	0	420459	1
FALSE	Low	Master Protein	P26842	CD27 antigen OS=Homo sapiens OX=9606 GN=CD27 PE=1 SV=2	0.893	0.007	7	2	2	2	260	29.1	7.64	0	2	0	2.5215e+06	1
FALSE	High	Master Protein	Q5ZPR3	CD276 antigen OS=Homo sapiens OX=9606 GN=CD276 PE=1 SV=1	0	13.35	10	2	3	2	534	57.2	4.91	14.03	2	0	78512.4	1
TRUE	Low	Master Protein	Q8IX05	CD302 antigen OS=Homo sapiens OX=9606 GN=CD302 PE=1 SV=1	0.886	0.01	21	2	2	2	232	26.2	4.61	5.15	2	0	91946.3	1
TRUE	Medium	Master Protein	Q9NPF0	CD320 antigen OS=Homo sapiens OX=9606 GN=CD320 PE=1 SV=1	0.017	2.883	4	1	2	1	282	29	4.75	3.52	1	0	64343.2	1
TRUE	Low	Master Protein	P29965	CD40 ligand OS=Homo sapiens OX=9606 GN=CD40LG PE=1 SV=1	0.393	0.592	30	5	5	5	261	29.3	8.31	4.05	5	0	30383.7	1
FALSE	High	Master Protein	P16070	CD44 antigen OS=Homo sapiens OX=9606 GN=CD44 PE=1 SV=3	0	36.376	12	9	17	9	742	81.5	5.33	45.26	9	0	1.43011e+06	1
TRUE	Low	Master Protein	P09326	CD48 antigen OS=Homo sapiens OX=9606 GN=CD48 PE=1 SV=2	0.787	0.047	18	4	5	4	243	27.7	8.07	5.86	4	0	661496	1
FALSE	High	Master Protein	P13987	CD59 glycoprotein OS=Homo sapiens OX=9606 GN=CD59 PE=1 SV=1	0	8.26	26	4	7	4	128	14.2	6.48	22.35	4	0	520615	1
FALSE	High	Master Protein	P08962	CD63 antigen OS=Homo sapiens OX=9606 GN=CD63 PE=1 SV=2	0	11.751	18	6	15	6	238	25.6	7.81	30.94	6	0	1.26035e+06	1
TRUE	Low	Master Protein	P32970	CD70 antigen OS=Homo sapiens OX=9606 GN=CD70 PE=1 SV=2	0.515	0.335	23	4	5	4	193	21.1	8.53	7.47	4	0	480167	1
TRUE	High	Master Protein	P60033	CD81 antigen OS=Homo sapiens OX=9606 GN=CD81 PE=1 SV=1	0	36.566	31	4	11	4	236	25.8	5.29	44.46	4	0	1.11472e+06	1
TRUE	Low	Master Protein	P27701	CD82 antigen OS=Homo sapiens OX=9606 GN=CD82 PE=1 SV=1	0.787	0	10	2	2	2	267	29.6	5.24	1.97	2	0	123066	1
FALSE	High	Master Protein	P21926	CD9 antigen OS=Homo sapiens OX=9606 GN=CD9 PE=1 SV=4	0	7.29	18	6	12	6	228	25.4	7.15	23.75	6	0	1.59146e+06	1
FALSE	Low	Master Protein	P14209	CD99 antigen OS=Homo sapiens OX=9606 GN=CD99 PE=1 SV=1	0.109	1.622	16	3	22	3	185	18.8	4.75	11.76	3	0	565588	1
TRUE	Low	Master Protein	Q8TCZ2	CD99 antigen-like protein 2 OS=Homo sapiens OX=9606 GN=CD99L2 PE=1 SV=1	0.905	0	21	4	4	4	262	28	5.14	0	4	0	491837	1
TRUE	Medium	Master Protein	Q00587	Cdc42 effector protein 1 OS=Homo sapiens OX=9606 GN=CDC42EP1 PE=1 SV=1	0.019	2.796	23	7	7	7	391	40.3	7.15	11.22	7	0	453552	1
FALSE	Low	Master Protein	O14613	Cdc42 effector protein 2 OS=Homo sapiens OX=9606 GN=CDC42EP2 PE=1 SV=1	0.911	0	5	1	1	1	210	22.5	5.12	1.67	1	0	87054.9	1
FALSE	Low	Master Protein	Q9UKI2	Cdc42 effector protein 3 OS=Homo sapiens OX=9606 GN=CDC42EP3 PE=1 SV=1	0.919	0.003	3	1	1	1	254	27.7	5.78	2.09	1	0	10177.3	1
TRUE	Low	Master Protein	Q9H3Q1	Cdc42 effector protein 4 OS=Homo sapiens OX=9606 GN=CDC42EP4 PE=1 SV=1	0.694	0.132	28	8	9	8	356	38	5.19	13.03	8	0	492424	1
TRUE	Low	Master Protein	Q6NZY7	Cdc42 effector protein 5 OS=Homo sapiens OX=9606 GN=CDC42EP5 PE=2 SV=1	0.908	0.004	18	2	3	2	148	15.2	7.52	5.52	2	0	107467	1
FALSE	Low	Master Protein	Q9NRR8	CDC42 small effector protein 1 OS=Homo sapiens OX=9606 GN=CDC42SE1 PE=1 SV=1	0.82	0	29	3	3	3	79	8.9	9.99	4.15	3	0	180213	1
TRUE	Low	Master Protein	Q9NRR3	CDC42 small effector protein 2 OS=Homo sapiens OX=9606 GN=CDC42SE2 PE=1 SV=1	0.846	0	23	1	2	1	84	9.2	8.35	3.33	1	0	56171.3	1
TRUE	Medium	Master Protein	Q15642	Cdc42-interacting protein 4 OS=Homo sapiens OX=9606 GN=TRIP10 PE=1 SV=3	0.019	2.783	17	7	9	7	601	68.3	5.73	17.96	7	0	1.77721e+06	1
FALSE	Low	Master Protein	O14735	CDP-diacylglycerol--inositol 3-phosphatidyltransferase OS=Homo sapiens OX=9606 GN=CDIPT PE=1 SV=1	0.414	0.545	11	2	2	2	213	23.5	8.03	1.99	2	0	35757.4	1
TRUE	Low	Master Protein	Q9BY67	Cell adhesion molecule 1 OS=Homo sapiens OX=9606 GN=CADM1 PE=1 SV=2	0.473	0.405	20	7	11	7	442	48.5	5.07	11.49	7	0	2.00522e+06	1
TRUE	Low	Master Protein	Q8N3J6	Cell adhesion molecule 2 OS=Homo sapiens OX=9606 GN=CADM2 PE=2 SV=1	0.802	0	9	4	7	4	435	47.5	5.33	8.07	4	0	592724	1
TRUE	Low	Master Protein	Q8N126	Cell adhesion molecule 3 OS=Homo sapiens OX=9606 GN=CADM3 PE=1 SV=1	0.868	0.014	7	2	2	2	398	43.3	6.09	2.43	2	0	32014.6	1
TRUE	Low	Master Protein	Q4KMG0	Cell adhesion molecule-related/down-regulated by oncogenes OS=Homo sapiens OX=9606 GN=CDON PE=1 SV=2	0.706	0.112	10	9	14	9	1287	139.1	6.51	14.26	9	0	1.36387e+06	1
TRUE	High	Master Protein	Q9NV96	Cell cycle control protein 50A OS=Homo sapiens OX=9606 GN=TMEM30A PE=1 SV=1	0	22.023	35	12	18	11	361	40.7	8.59	37.26	12	2	1.16283e+06	1
TRUE	High	Master Protein	Q3MIR4	Cell cycle control protein 50B OS=Homo sapiens OX=9606 GN=TMEM30B PE=1 SV=1	0	7.758	21	8	12	7	351	38.9	7.88	15.14	8	0	641601	1
TRUE	Low	Master Protein	A0ZSE6	Cell cycle control protein 50C OS=Homo sapiens OX=9606 GN=TMEM30CP PE=2 SV=2	0.914	0.004	34	3	6	3	113	13	7.96	11.73	3	0	720738	1
FALSE	High	Master Protein	P60953	Cell division control protein 42 homolog OS=Homo sapiens OX=9606 GN=CDC42 PE=1 SV=2	0	41.905	45	9	26	8	191	21.2	6.55	82.38	9	0	2.63108e+06	1
FALSE	Low	Master Protein	Q9BXL8	Cell division cycle-associated protein 4 OS=Homo sapiens OX=9606 GN=CDCA4 PE=1 SV=1	0.699	0.12	18	4	9	4	241	26.1	4.97	14.59	4	0	2.72569e+06	1
TRUE	Low	Master Protein	Q8WUJ3	Cell migration-inducing and hyaluronan-binding protein OS=Homo sapiens OX=9606 GN=CEMIP PE=1 SV=2	0.385	0.612	12	14	17	14	1361	152.9	7.85	23.36	14	0	1.99658e+06	1
FALSE	High	Master Protein	Q99795	Cell surface A33 antigen OS=Homo sapiens OX=9606 GN=GPA33 PE=1 SV=1	0	35.793	29	9	22	9	319	35.6	4.93	57.87	9	0	1.85526e+06	1
TRUE	Low	Master Protein	Q8TD46	Cell surface glycoprotein CD200 receptor 1 OS=Homo sapiens OX=9606 GN=CD200R1 PE=1 SV=2	0.887	0.01	14	5	5	5	325	36.6	7.93	9.3	5	0	881499	1
TRUE	Low	Master Protein	Q6Q8B3	Cell surface glycoprotein CD200 receptor 2 OS=Homo sapiens OX=9606 GN=CD200R1L PE=1 SV=2	0.29	0.824	12	2	5	2	271	29.9	9.14	7.18	2	0	211988	1
TRUE	High	Master Protein	P43121	Cell surface glycoprotein MUC18 OS=Homo sapiens OX=9606 GN=MCAM PE=1 SV=2	0	23.566	27	13	13	13	646	71.6	5.76	27.64	13	0	3.76731e+06	1
TRUE	High	Master Protein	Q9UHN6	Cell surface hyaluronidase OS=Homo sapiens OX=9606 GN=CEMIP2 PE=1 SV=1	0.003	5.299	15	22	29	22	1383	154.3	8.15	33.14	22	0	5.77076e+06	1
TRUE	High	Master Protein	Q9HC77	Centromere protein J OS=Homo sapiens OX=9606 GN=CENPJ PE=1 SV=2	0.008	3.836	29	44	70	44	1338	152.9	6.61	107.9	44	0	3.27797e+07	1
TRUE	Low	Master Protein	Q8N8E3	Centrosomal protein of 112 kDa OS=Homo sapiens OX=9606 GN=CEP112 PE=1 SV=2	0.647	0.178	22	23	36	23	955	112.7	6.68	34.19	23	0	5.03233e+06	1
TRUE	Low	Master Protein	Q9C0D2	Centrosomal protein of 295 kDa OS=Homo sapiens OX=9606 GN=CEP295 PE=1 SV=4	0.176	1.237	13	33	44	33	2601	295	6	39.21	33	0	9.51685e+06	1
TRUE	Low	Master Protein	Q53EZ4	Centrosomal protein of 55 kDa OS=Homo sapiens OX=9606 GN=CEP55 PE=1 SV=3	0.915	0.004	18	7	9	7	464	54.1	7.01	12.01	7	0	970284	1
TRUE	Low	Master Protein	Q96ST8	Centrosomal protein of 89 kDa OS=Homo sapiens OX=9606 GN=CEP89 PE=1 SV=3	0.651	0.167	20	15	20	15	783	89.5	6.8	23.88	15	0	4.85192e+06	1
TRUE	Low	Master Protein	Q8TCT0	Ceramide kinase OS=Homo sapiens OX=9606 GN=CERK PE=1 SV=1	0.133	1.456	16	8	13	8	537	59.9	8.19	20.58	8	0	1.55181e+06	1
TRUE	Low	Master Protein	Q5TA50	Ceramide-1-phosphate transfer protein OS=Homo sapiens OX=9606 GN=CPTP PE=1 SV=1	0.901	0.006	14	3	3	3	214	24.4	7.21	2.14	3	0	513194	1
TRUE	Low	Master Protein	P23435	Cerebellin-1 OS=Homo sapiens OX=9606 GN=CBLN1 PE=1 SV=1	0.921	0.003	19	3	3	3	193	21.1	7.28	0	3	0	148144	1
TRUE	High	Master Protein	P00450	Ceruloplasmin OS=Homo sapiens OX=9606 GN=CP PE=1 SV=1	0	93.153	25	20	38	20	1065	122.1	5.72	125.76	20	0	4.65427e+06	1
TRUE	Low	Master Protein	O00408	cGMP-dependent 3',5'-cyclic phosphodiesterase OS=Homo sapiens OX=9606 GN=PDE2A PE=1 SV=1	0.873	0.013	13	11	14	11	941	105.6	5.41	14.5	11	0	1.46806e+06	1
TRUE	Medium	Master Protein	Q13976	cGMP-dependent protein kinase 1 OS=Homo sapiens OX=9606 GN=PRKG1 PE=1 SV=3	0.043	2.157	16	10	15	10	671	76.3	6.04	12.72	10	0	1.69929e+06	1
TRUE	Low	Master Protein	Q13237	cGMP-dependent protein kinase 2 OS=Homo sapiens OX=9606 GN=PRKG2 PE=1 SV=1	0.501	0.364	37	27	33	27	762	87.4	8.47	38.32	27	0	3.93455e+06	1
TRUE	Low	Master Protein	P29973	cGMP-gated cation channel alpha-1 OS=Homo sapiens OX=9606 GN=CNGA1 PE=1 SV=3	0.669	0.152	18	11	14	9	690	79.5	7.81	20.93	11	2	1.30213e+06	1
TRUE	High	Master Protein	Q9Y3E7	Charged multivesicular body protein 3 OS=Homo sapiens OX=9606 GN=CHMP3 PE=1 SV=3	0.001	5.702	42	11	18	11	222	25.1	5.12	17.6	11	0	1.15545e+06	1
TRUE	High	Master Protein	Q9BY43	Charged multivesicular body protein 4a OS=Homo sapiens OX=9606 GN=CHMP4A PE=1 SV=3	0	18.566	40	8	19	7	222	25.1	4.7	36.97	8	0	835564	1
TRUE	High	Master Protein	Q9H444	Charged multivesicular body protein 4b OS=Homo sapiens OX=9606 GN=CHMP4B PE=1 SV=1	0	15.112	51	11	17	10	224	24.9	4.82	34.57	11	1	1.23042e+06	1
TRUE	Low	Master Protein	Q96CF2	Charged multivesicular body protein 4c OS=Homo sapiens OX=9606 GN=CHMP4C PE=1 SV=1	0.14	1.398	40	9	13	8	233	26.4	6.07	15.84	9	0	543853	1
FALSE	Low	Master Protein	Q99788	Chemokine-like receptor 1 OS=Homo sapiens OX=9606 GN=CMKLR1 PE=1 SV=2	0.912	0.004	5	1	1	1	373	42.3	8.38	0	1	0	10652.7	1
TRUE	Low	Master Protein	P40879	Chloride anion exchanger OS=Homo sapiens OX=9606 GN=SLC26A3 PE=1 SV=1	0.796	0.043	12	11	17	11	764	84.5	8.69	19.96	11	0	1.25207e+07	1
TRUE	Low	Master Protein	P35523	Chloride channel protein 1 OS=Homo sapiens OX=9606 GN=CLCN1 PE=1 SV=3	0.679	0.143	7	6	13	6	988	108.6	6.02	15.69	6	0	947131	1
TRUE	Low	Master Protein	P51788	Chloride channel protein 2 OS=Homo sapiens OX=9606 GN=CLCN2 PE=1 SV=2	0.649	0.176	11	9	12	9	898	98.5	8.38	15.77	9	0	655172	1
TRUE	Low	Master Protein	P51800	Chloride channel protein ClC-Ka OS=Homo sapiens OX=9606 GN=CLCNKA PE=1 SV=1	0.681	0.142	6	4	5	1	687	75.2	7.71	3.63	4	0		1
TRUE	Low	Master Protein	P51801	Chloride channel protein ClC-Kb OS=Homo sapiens OX=9606 GN=CLCNKB PE=1 SV=3	0.68	0.142	14	7	9	4	687	75.4	8	3.63	7	2	844304	1
TRUE	High	Master Protein	O00299	Chloride intracellular channel protein 1 OS=Homo sapiens OX=9606 GN=CLIC1 PE=1 SV=4	0	119.387	87	18	131	17	241	26.9	5.17	452.16	18	1	1.95738e+07	1
FALSE	High	Master Protein	Q9Y696	Chloride intracellular channel protein 4 OS=Homo sapiens OX=9606 GN=CLIC4 PE=1 SV=4	0	38.571	51	13	25	12	253	28.8	5.59	70.15	13	0	1.20578e+06	1
TRUE	Low	Master Protein	Q9NZA1	Chloride intracellular channel protein 5 OS=Homo sapiens OX=9606 GN=CLIC5 PE=1 SV=3	0.317	0.752	14	5	9	4	410	46.5	4.82	5.23	5	0	207514	1
FALSE	Low	Master Protein	Q96NY7	Chloride intracellular channel protein 6 OS=Homo sapiens OX=9606 GN=CLIC6 PE=2 SV=3	0.724	0.096	9	6	6	6	704	73	4.37	6.69	6	0	516044	1
TRUE	Low	Master Protein	P32238	Cholecystokinin receptor type A OS=Homo sapiens OX=9606 GN=CCKAR PE=1 SV=1	0.882	0.011	12	7	8	7	428	47.8	9.2	3.45	7	0	1.52481e+06	1
TRUE	High	Master Protein	Q8WWI5	Choline transporter-like protein 1 OS=Homo sapiens OX=9606 GN=SLC44A1 PE=1 SV=1	0	15.206	23	11	24	11	657	73.3	8.6	48.43	11	0	3.28699e+06	1
FALSE	High	Master Protein	Q8IWA5	Choline transporter-like protein 2 OS=Homo sapiens OX=9606 GN=SLC44A2 PE=1 SV=3	0.001	5.96	10	5	6	5	706	80.1	8.57	11.47	5	0	835264	1
TRUE	Low	Master Protein	Q8N4M1	Choline transporter-like protein 3 OS=Homo sapiens OX=9606 GN=SLC44A3 PE=1 SV=4	0.651	0.167	10	8	10	8	653	73.7	7.69	15.07	8	0	622224	1
TRUE	High	Master Protein	Q53GD3	Choline transporter-like protein 4 OS=Homo sapiens OX=9606 GN=SLC44A4 PE=1 SV=2	0	6.46	11	7	11	7	710	79.2	8.59	13.08	7	0	2.12224e+06	1
TRUE	Low	Master Protein	Q8NCS7	Choline transporter-like protein 5 OS=Homo sapiens OX=9606 GN=SLC44A5 PE=2 SV=5	0.43	0.496	11	6	6	6	719	81.6	8.1	6.25	6	0	955266	1
TRUE	High	Master Protein	P49585	Choline-phosphate cytidylyltransferase A OS=Homo sapiens OX=9606 GN=PCYT1A PE=1 SV=2	0	18.425	40	12	15	12	367	41.7	7.25	28.09	12	0	1.11575e+06	1
TRUE	Low	Master Protein	Q6UVK1	Chondroitin sulfate proteoglycan 4 OS=Homo sapiens OX=9606 GN=CSPG4 PE=1 SV=2	0.472	0.405	6	12	17	12	2322	250.4	5.47	17.16	12	0	1.32138e+06	1
FALSE	Low	Master Protein	O95196	Chondroitin sulfate proteoglycan 5 OS=Homo sapiens OX=9606 GN=CSPG5 PE=1 SV=3	0.889	0.008	3	2	2	2	566	60	4.5	1.7	2	0	49246.9	1
TRUE	Low	Master Protein	Q9ULG1	Chromatin-remodeling ATPase INO80 OS=Homo sapiens OX=9606 GN=INO80 PE=1 SV=2	0.769	0.063	18	26	43	26	1556	176.6	9.5	43.1	26	0	4.83583e+06	1
TRUE	Low	Master Protein	Q86WJ1	Chromodomain-helicase-DNA-binding protein 1-like OS=Homo sapiens OX=9606 GN=CHD1L PE=1 SV=3	0.516	0.335	11	11	20	11	897	100.9	6.9	13.7	11	0	3.03288e+06	1
TRUE	Low	Master Protein	Q9HCK8	Chromodomain-helicase-DNA-binding protein 8 OS=Homo sapiens OX=9606 GN=CHD8 PE=1 SV=5	0.053	2.038	17	36	49	35	2581	290.3	6.47	65.94	36	1	5.29215e+06	1
TRUE	Low	Master Protein	Q5JU67	Cilia- and flagella-associated protein 157 OS=Homo sapiens OX=9606 GN=CFAP157 PE=2 SV=1	0.601	0.229	23	13	19	13	520	60.5	8.81	23.79	13	0	1.41508e+06	1
TRUE	Low	Master Protein	O43822	Cilia- and flagella-associated protein 410 OS=Homo sapiens OX=9606 GN=CFAP410 PE=1 SV=1	0.431	0.492	16	3	5	3	256	28.3	7.34	8.42	3	0	79607.9	1
TRUE	Low	Master Protein	Q6ZU64	Cilia- and flagella-associated protein 65 OS=Homo sapiens OX=9606 GN=CFAP65 PE=1 SV=2	0.646	0.179	15	23	30	23	1925	217.1	6.51	22.83	23	0	1.72526e+07	1
TRUE	Low	Master Protein	Q7Z7H3	Ciliogenesis-associated TTC17-interacting protein OS=Homo sapiens OX=9606 GN=CATIP PE=1 SV=1	0.786	0.048	17	6	6	6	387	43.9	5.41	8.21	6	0	691135	1
TRUE	High	Master Protein	Q9P2M7	Cingulin OS=Homo sapiens OX=9606 GN=CGN PE=1 SV=2	0	66.858	39	41	72	41	1197	136.3	5.54	148.49	41	0	4.62843e+07	1
TRUE	Low	Master Protein	Q9ULV3	Cip1-interacting zinc finger protein OS=Homo sapiens OX=9606 GN=CIZ1 PE=1 SV=2	0.331	0.714	14	10	14	10	898	100	6.11	23.68	10	0	3.45912e+06	1
TRUE	Low	Master Protein	Q9NX76	CKLF-like MARVEL transmembrane domain-containing protein 6 OS=Homo sapiens OX=9606 GN=CMTM6 PE=1 SV=1	0.892	0	13	2	2	2	183	20.4	5.29	2.12	2	0	429796	1
TRUE	Low	Master Protein	P58418	Clarin-1 OS=Homo sapiens OX=9606 GN=CLRN1 PE=1 SV=2	0.434	0.486	6	1	18	1	232	25.7	8.51	9.43	1	0	1.67403e+06	1
TRUE	High	Master Protein	O60641	Clathrin coat assembly protein AP180 OS=Homo sapiens OX=9606 GN=SNAP91 PE=1 SV=2	0	11.45	15	10	16	8	907	92.4	4.86	34.38	10	0	3.19374e+06	1
TRUE	High	Master Protein	Q00610	Clathrin heavy chain 1 OS=Homo sapiens OX=9606 GN=CLTC PE=1 SV=5	0	533.784	53	84	295	58	1675	191.5	5.69	973.62	84	31	4.2968e+07	1
TRUE	High	Master Protein	P53675	Clathrin heavy chain 2 OS=Homo sapiens OX=9606 GN=CLTCL1 PE=1 SV=2	0	104.522	18	34	86	8	1640	186.9	5.85	219.83	34	0	1.94049e+06	1
FALSE	High	Master Protein	Q14677	Clathrin interactor 1 OS=Homo sapiens OX=9606 GN=CLINT1 PE=1 SV=1	0	33.33	22	14	20	14	625	68.2	6.42	49.77	14	0	1.56659e+06	1
FALSE	High	Master Protein	P09496	Clathrin light chain A OS=Homo sapiens OX=9606 GN=CLTA PE=1 SV=1	0	12.608	25	10	18	10	248	27.1	4.51	35.81	10	0	1.93744e+06	1
TRUE	High	Master Protein	P09497	Clathrin light chain B OS=Homo sapiens OX=9606 GN=CLTB PE=1 SV=1	0	7.595	32	10	12	10	229	25.2	4.64	24.65	10	0	730970	1
FALSE	Low	Master Protein	O95832	Claudin-1 OS=Homo sapiens OX=9606 GN=CLDN1 PE=1 SV=1	0.459	0.43	7	1	1	1	211	22.7	8.09	2.94	1	0	28403.7	1
TRUE	Low	Master Protein	P78369	Claudin-10 OS=Homo sapiens OX=9606 GN=CLDN10 PE=1 SV=2	0.868	0.014	16	3	3	3	228	24.5	8.03	1.91	3	0	35430.6	1
TRUE	Low	Master Protein	O95500	Claudin-14 OS=Homo sapiens OX=9606 GN=CLDN14 PE=1 SV=1	0.926	0.001	13	2	5	2	239	25.7	8.6	8.97	2	0	2.33714e+06	1
FALSE	Low	Master Protein	P56746	Claudin-15 OS=Homo sapiens OX=9606 GN=CLDN15 PE=1 SV=1	0.887	0	10	2	2	2	228	24.3	5.9	2.41	2	0		1
TRUE	Low	Master Protein	Q9Y5I7	Claudin-16 OS=Homo sapiens OX=9606 GN=CLDN16 PE=1 SV=1	0.788	0	6	2	2	2	305	33.8	7.93	2.04	2	0	69227.9	1
FALSE	Low	Master Protein	P56750	Claudin-17 OS=Homo sapiens OX=9606 GN=CLDN17 PE=1 SV=1	0.927	0	9	2	3	2	224	24.6	9.72	2.33	2	0	956776	1
TRUE	Low	Master Protein	P56856	Claudin-18 OS=Homo sapiens OX=9606 GN=CLDN18 PE=1 SV=1	0.833	0	12	3	5	3	261	27.8	8.1	9.28	3	0	196213	1
FALSE	Low	Master Protein	P57739	Claudin-2 OS=Homo sapiens OX=9606 GN=CLDN2 PE=1 SV=1	0.807	0	4	1	1	1	230	24.5	8.16	1.97	1	0	15742	1
TRUE	Low	Master Protein	Q96B33	Claudin-23 OS=Homo sapiens OX=9606 GN=CLDN23 PE=1 SV=2	0.79	0	11	2	2	2	292	31.9	7.56	1.95	2	0	210267	1
FALSE	High	Master Protein	O15551	Claudin-3 OS=Homo sapiens OX=9606 GN=CLDN3 PE=1 SV=1	0	23.228	25	7	12	6	220	23.3	8.05	38.94	7	1	793843	1
FALSE	Low	Master Protein	H7C241	Claudin-34 OS=Homo sapiens OX=9606 GN=CLDN34 PE=3 SV=2	0.85	0.02	4	1	1	1	214	24.2	7.99	0	1	0	49437.4	1
TRUE	High	Master Protein	O14493	Claudin-4 OS=Homo sapiens OX=9606 GN=CLDN4 PE=1 SV=1	0	13.318	14	2	5	1	209	22.1	8.05	20.98	2	0	74308	1
TRUE	Low	Master Protein	O00501	Claudin-5 OS=Homo sapiens OX=9606 GN=CLDN5 PE=1 SV=1	0.927	0	6	1	1	1	218	23.1	7.91	0	1	0	24102.6	1
FALSE	High	Master Protein	O95471	Claudin-7 OS=Homo sapiens OX=9606 GN=CLDN7 PE=1 SV=4	0	9.061	12	2	2	2	211	22.4	8.6	5.72	2	0	77272.5	1
FALSE	Low	Master Protein	P56748	Claudin-8 OS=Homo sapiens OX=9606 GN=CLDN8 PE=1 SV=1	0.896	0	3	1	2	1	225	24.8	8.68	0	1	0	838809	1
TRUE	High	Master Protein	O96005	Cleft lip and palate transmembrane protein 1 OS=Homo sapiens OX=9606 GN=CLPTM1 PE=1 SV=1	0	12.031	13	6	9	6	669	76	6.3	26.23	6	0	4.42168e+06	1
TRUE	High	Master Protein	O75122	CLIP-associating protein 2 OS=Homo sapiens OX=9606 GN=CLASP2 PE=1 SV=3	0	10.145	33	36	73	36	1294	141	8.4	88.39	36	0	2.47595e+07	1
FALSE	High	Master Protein	P78382	CMP-sialic acid transporter OS=Homo sapiens OX=9606 GN=SLC35A1 PE=1 SV=1	0	7.409	20	7	13	7	337	36.8	8.95	28.2	7	0	546899	1
TRUE	Low	Master Protein	Q8TDQ1	CMRF35-like molecule 1 OS=Homo sapiens OX=9606 GN=CD300LF PE=1 SV=3	0.898	0.007	8	3	7	3	290	32.3	5.67	9.96	3	0	2.16534e+06	1
TRUE	Low	Master Protein	Q496F6	CMRF35-like molecule 2 OS=Homo sapiens OX=9606 GN=CD300E PE=1 SV=2	0.773	0	7	1	1	1	205	22.9	8	1.84	1	0	50903.8	1
FALSE	Low	Master Protein	Q6UXZ3	CMRF35-like molecule 5 OS=Homo sapiens OX=9606 GN=CD300LD PE=1 SV=1	0.843	0.023	15	3	4	3	194	21.5	8.94	6.59	3	0	346299	1
FALSE	Low	Master Protein	Q08708	CMRF35-like molecule 6 OS=Homo sapiens OX=9606 GN=CD300C PE=1 SV=1	0.863	0	5	1	1	1	224	24.8	9.25	1.81	1	0		1
TRUE	Low	Master Protein	A8K4G0	CMRF35-like molecule 7 OS=Homo sapiens OX=9606 GN=CD300LB PE=1 SV=2	0.485	0.386	26	7	9	7	201	22.7	7.27	9.94	7	0	608568	1
FALSE	Low	Master Protein	Q9UGN4	CMRF35-like molecule 8 OS=Homo sapiens OX=9606 GN=CD300A PE=1 SV=2	0.785	0	4	1	1	1	299	33.2	5.49	1.89	1	0	36645.1	1
TRUE	Low	Master Protein	Q6UXG3	CMRF35-like molecule 9 OS=Homo sapiens OX=9606 GN=CD300LG PE=1 SV=2	0.86	0.016	5	1	1	1	332	36	5.92	2.45	1	0	44715.2	1
TRUE	High	Master Protein	Q14019	Coactosin-like protein OS=Homo sapiens OX=9606 GN=COTL1 PE=1 SV=3	0	22.304	61	10	21	10	142	15.9	5.67	44.17	10	0	2.73271e+06	1
TRUE	High	Master Protein	P00740	Coagulation factor IX OS=Homo sapiens OX=9606 GN=F9 PE=1 SV=2	0	16.79	20	10	14	9	461	51.7	5.47	18.75	10	1	2.38896e+06	1
TRUE	Medium	Master Protein	P12259	Coagulation factor V OS=Homo sapiens OX=9606 GN=F5 PE=1 SV=4	0.033	2.298	13	28	34	28	2224	251.5	6.05	39.05	28	0	6.07749e+06	1
TRUE	Low	Master Protein	P08709	Coagulation factor VII OS=Homo sapiens OX=9606 GN=F7 PE=1 SV=1	0.785	0.05	13	5	8	5	466	51.6	7.23	11.63	5	0	1.01834e+07	1
TRUE	Low	Master Protein	P00451	Coagulation factor VIII OS=Homo sapiens OX=9606 GN=F8 PE=1 SV=1	0.14	1.399	21	40	54	40	2351	266.8	7.36	55.1	40	0	6.76429e+06	1
TRUE	Low	Master Protein	P00742	Coagulation factor X OS=Homo sapiens OX=9606 GN=F10 PE=1 SV=2	0.804	0.039	7	4	6	3	488	54.7	5.94	1.94	4	0	482787	1
TRUE	Low	Master Protein	P03951	Coagulation factor XI OS=Homo sapiens OX=9606 GN=F11 PE=1 SV=1	0.764	0.068	9	5	8	5	625	70.1	8.1	8.53	5	0	569910	1
TRUE	Low	Master Protein	P00748	Coagulation factor XII OS=Homo sapiens OX=9606 GN=F12 PE=1 SV=3	0.821	0	5	4	4	4	615	67.7	7.74	8.55	4	0	355856	1
TRUE	High	Master Protein	P53618	Coatomer subunit beta OS=Homo sapiens OX=9606 GN=COPB1 PE=1 SV=3	0	195.16	41	37	105	37	953	107.1	6.05	300.73	37	0	9.46065e+06	1
TRUE	Low	Master Protein	P27352	Cobalamin binding intrinsic factor OS=Homo sapiens OX=9606 GN=CBLIF PE=1 SV=2	0.622	0.209	21	5	10	5	417	45.4	6.14	17.53	5	0	6.04554e+06	1
TRUE	Low	Master Protein	Q8IWY9	Codanin-1 OS=Homo sapiens OX=9606 GN=CDAN1 PE=1 SV=4	0.421	0.524	10	9	13	9	1227	134	6.77	15.65	9	0	2.82005e+06	1
TRUE	High	Master Protein	P23528	Cofilin-1 OS=Homo sapiens OX=9606 GN=CFL1 PE=1 SV=3	0	85.588	81	17	104	17	166	18.5	8.09	333.8	17	0	3.12591e+07	1
TRUE	High	Master Protein	Q6P1N0	Coiled-coil and C2 domain-containing protein 1A OS=Homo sapiens OX=9606 GN=CC2D1A PE=1 SV=1	0	21.8	17	14	25	14	951	104	8.09	42.45	14	0	2.63005e+07	1
FALSE	High	Master Protein	Q96CT7	Coiled-coil domain-containing protein 124 OS=Homo sapiens OX=9606 GN=CCDC124 PE=1 SV=1	0.001	6.011	35	10	12	10	223	25.8	9.54	21.06	10	0	484727	1
TRUE	Low	Master Protein	Q6P9F0	Coiled-coil domain-containing protein 62 OS=Homo sapiens OX=9606 GN=CCDC62 PE=1 SV=2	0.278	0.868	33	23	34	23	684	77.7	6.02	30.1	23	0	1.19078e+07	1
TRUE	Low	Master Protein	Q6NSX1	Coiled-coil domain-containing protein 70 OS=Homo sapiens OX=9606 GN=CCDC70 PE=1 SV=1	0.357	0.656	19	7	12	7	233	28.7	5.83	8.36	7	0	3.98171e+06	1
TRUE	Low	Master Protein	A2IDD5	Coiled-coil domain-containing protein 78 OS=Homo sapiens OX=9606 GN=CCDC78 PE=1 SV=1	0.402	0.563	19	5	5	5	438	48.5	8.16	2.68	5	0	363351	1
TRUE	Low	Master Protein	Q9H0W5	Coiled-coil domain-containing protein 8 OS=Homo sapiens OX=9606 GN=CCDC8 PE=1 SV=2	0.77	0.063	12	7	12	7	538	59.3	8.63	16.45	7	0	521763	1
TRUE	High	Master Protein	O75534	Cold shock domain-containing protein E1 OS=Homo sapiens OX=9606 GN=CSDE1 PE=1 SV=2	0	72.46	34	29	47	28	798	88.8	6.25	108.36	29	1	3.25548e+06	1
TRUE	High	Master Protein	P12109	Collagen alpha-1(VI) chain OS=Homo sapiens OX=9606 GN=COL6A1 PE=1 SV=3	0	166.197	35	33	127	33	1028	108.5	5.43	370.03	33	0	1.66898e+07	1
TRUE	Low	Master Protein	Q5TAT6	Collagen alpha-1(XIII) chain OS=Homo sapiens OX=9606 GN=COL13A1 PE=1 SV=1	0.773	0.06	23	13	21	13	717	69.9	9.17	29.7	13	0	1.04094e+06	1
TRUE	Low	Master Protein	Q9UMD9	Collagen alpha-1(XVII) chain OS=Homo sapiens OX=9606 GN=COL17A1 PE=1 SV=3	0.39	0.604	19	21	26	21	1497	150.3	8.79	35.43	21	0	1.49239e+06	1
TRUE	Low	Master Protein	Q86Y22	Collagen alpha-1(XXIII) chain OS=Homo sapiens OX=9606 GN=COL23A1 PE=1 SV=1	0.276	0.872	25	13	21	13	540	51.9	7.25	25.98	13	0	1.48587e+06	1
TRUE	Low	Master Protein	Q9BXS0	Collagen alpha-1(XXV) chain OS=Homo sapiens OX=9606 GN=COL25A1 PE=1 SV=2	0.741	0.083	24	12	15	12	654	64.7	8.4	15.93	12	0	739136	1
TRUE	Low	Master Protein	Q96A83	Collagen alpha-1(XXVI) chain OS=Homo sapiens OX=9606 GN=COL26A1 PE=1 SV=1	0.714	0.102	7	3	6	3	441	45.4	7.31	4.12	3	0	1.19754e+06	1
TRUE	High	Master Protein	P12110	Collagen alpha-2(VI) chain OS=Homo sapiens OX=9606 GN=COL6A2 PE=1 SV=4	0	120.241	41	38	118	38	1019	108.5	6.21	318.9	38	0	1.36667e+07	1
TRUE	High	Master Protein	P12111	Collagen alpha-3(VI) chain OS=Homo sapiens OX=9606 GN=COL6A3 PE=1 SV=5	0	647.331	45	146	532	146	3177	343.5	6.68	1483.63	146	0	7.1292e+07	1
TRUE	Low	Master Protein	Q5KU26	Collectin-12 OS=Homo sapiens OX=9606 GN=COLEC12 PE=1 SV=3	0.804	0.04	19	14	22	14	742	81.5	5.69	37.59	14	0	2.88168e+06	1
FALSE	Low	Master Protein	Q9HBJ8	Collectrin OS=Homo sapiens OX=9606 GN=CLTRN PE=1 SV=1	0.841	0	8	1	1	1	222	25.2	5.63	0	1	0		1
TRUE	Low	Master Protein	P23508	Colorectal mutant cancer protein OS=Homo sapiens OX=9606 GN=MCC PE=1 SV=2	0.13	1.482	19	16	20	16	829	93	5.52	24.7	16	0	1.43444e+06	1
FALSE	Low	Master Protein	Q9BXJ1	Complement C1q tumor necrosis factor-related protein 1 OS=Homo sapiens OX=9606 GN=C1QTNF1 PE=1 SV=1	0.825	0.031	14	3	3	3	281	31.7	6.9	2.14	3	0	86498.8	1
TRUE	Low	Master Protein	Q9BXJ0	Complement C1q tumor necrosis factor-related protein 5 OS=Homo sapiens OX=9606 GN=C1QTNF5 PE=1 SV=1	0.874	0.013	15	3	4	3	243	25.3	6.54	4.04	3	0	1.19014e+06	1
TRUE	High	Master Protein	P01024	Complement C3 OS=Homo sapiens OX=9606 GN=C3 PE=1 SV=2	0	606.419	65	105	443	105	1663	187	6.4	1400.13	105	0	4.92276e+07	1
TRUE	High	Master Protein	P0C0L4	Complement C4-A OS=Homo sapiens OX=9606 GN=C4A PE=1 SV=2	0	217.648	39	58	129	2	1744	192.7	7.08	343.1	58	0	58963.8	1
TRUE	High	Master Protein	P0C0L5	Complement C4-B OS=Homo sapiens OX=9606 GN=C4B PE=1 SV=2	0	224.861	40	59	131	3	1744	192.6	7.27	350.41	59	63	1.56738e+07	1
TRUE	High	Master Protein	P01031	Complement C5 OS=Homo sapiens OX=9606 GN=C5 PE=1 SV=4	0	51.632	21	33	59	33	1676	188.2	6.52	108.1	33	0	6.87537e+06	1
TRUE	High	Master Protein	Q07021	Complement component 1 Q subcomponent-binding protein, mitochondrial OS=Homo sapiens OX=9606 GN=C1QBP PE=1 SV=1	0	52.352	33	9	24	9	282	31.3	4.84	91.32	9	0	2.08699e+06	1
TRUE	Low	Master Protein	Q9NPY3	Complement component C1q receptor OS=Homo sapiens OX=9606 GN=CD93 PE=1 SV=3	0.746	0.078	13	8	12	8	652	68.5	5.44	12.5	8	0	806938	1
TRUE	High	Master Protein	P13671	Complement component C6 OS=Homo sapiens OX=9606 GN=C6 PE=1 SV=3	0	14.604	24	23	26	23	934	104.7	6.76	40.32	23	0	3.33368e+06	1
TRUE	High	Master Protein	P10643	Complement component C7 OS=Homo sapiens OX=9606 GN=C7 PE=1 SV=2	0	17.021	28	20	28	20	843	93.5	6.48	42.42	20	0	4.23263e+06	1
TRUE	High	Master Protein	P07357	Complement component C8 alpha chain OS=Homo sapiens OX=9606 GN=C8A PE=1 SV=2	0	16.115	22	10	15	10	584	65.1	6.47	40.54	10	0	637373	1
TRUE	High	Master Protein	P07358	Complement component C8 beta chain OS=Homo sapiens OX=9606 GN=C8B PE=1 SV=3	0	12.377	12	6	10	6	591	67	8.13	21.37	6	0	1.31748e+06	1
TRUE	High	Master Protein	P07360	Complement component C8 gamma chain OS=Homo sapiens OX=9606 GN=C8G PE=1 SV=3	0	17.416	32	5	11	5	202	22.3	8.31	22.93	5	0	383352	1
TRUE	High	Master Protein	P02748	Complement component C9 OS=Homo sapiens OX=9606 GN=C9 PE=1 SV=2	0	13.939	23	11	15	11	559	63.1	5.59	28.72	11	0	1.25669e+06	1
TRUE	High	Master Protein	P08174	Complement decay-accelerating factor OS=Homo sapiens OX=9606 GN=CD55 PE=1 SV=4	0.004	5.087	20	8	12	8	381	41.4	7.59	19.04	8	0	638749	1
FALSE	High	Master Protein	P00751	Complement factor B OS=Homo sapiens OX=9606 GN=CFB PE=1 SV=2	0	106.732	36	26	78	26	764	85.5	7.06	227.94	26	0	8.25706e+06	1
TRUE	Low	Master Protein	P17927	Complement receptor type 1 OS=Homo sapiens OX=9606 GN=CR1 PE=1 SV=3	0.725	0.095	10	11	12	11	2039	223.5	6.95	16.52	11	0	1.1361e+06	1
TRUE	Low	Master Protein	P20023	Complement receptor type 2 OS=Homo sapiens OX=9606 GN=CR2 PE=1 SV=2	0.774	0.06	6	5	7	5	1033	112.8	7.52	3.95	5	0	574881	1
TRUE	Low	Master Protein	Q8WVH0	Complexin-3 OS=Homo sapiens OX=9606 GN=CPLX3 PE=2 SV=1	0.901	0.005	37	4	5	4	158	17.5	4.96	2.01	4	0	116348	1
TRUE	Low	Master Protein	Q7Z7G2	Complexin-4 OS=Homo sapiens OX=9606 GN=CPLX4 PE=1 SV=1	0.782	0	23	3	4	3	160	18.3	4.61	6.87	3	0	88714.7	1
TRUE	Low	Master Protein	P51160	Cone cGMP-specific 3',5'-cyclic phosphodiesterase subunit alpha' OS=Homo sapiens OX=9606 GN=PDE6C PE=1 SV=2	0.685	0.139	22	17	21	16	858	99.1	5.72	25.04	17	0	7.66196e+06	1
TRUE	Low	Master Protein	Q969H4	Connector enhancer of kinase suppressor of ras 1 OS=Homo sapiens OX=9606 GN=CNKSR1 PE=1 SV=1	0.878	0.012	13	9	17	9	720	79.7	5.38	6.14	9	0	457798	1
TRUE	Low	Master Protein	Q8WXI2	Connector enhancer of kinase suppressor of ras 2 OS=Homo sapiens OX=9606 GN=CNKSR2 PE=1 SV=1	0.292	0.812	18	17	21	17	1034	117.5	6.79	33.36	17	0	2.47656e+06	1
TRUE	Low	Master Protein	Q6P9H4	Connector enhancer of kinase suppressor of ras 3 OS=Homo sapiens OX=9606 GN=CNKSR3 PE=1 SV=1	0.886	0.01	27	12	20	12	555	61.9	8.73	18.27	12	0	2.05132e+06	1
TRUE	High	Master Protein	Q96JB2	Conserved oligomeric Golgi complex subunit 3 OS=Homo sapiens OX=9606 GN=COG3 PE=1 SV=3	0	28.419	26	17	21	17	828	94	5.57	43.66	17	0	888941	1
TRUE	Low	Master Protein	Q6PJW8	Consortin OS=Homo sapiens OX=9606 GN=CNST PE=1 SV=3	0.877	0	5	2	2	2	725	79.5	4.53	0	2	0	308341	1
TRUE	High	Master Protein	Q9NZB2	Constitutive coactivator of PPAR-gamma-like protein 1 OS=Homo sapiens OX=9606 GN=FAM120A PE=1 SV=2	0	56.88	28	25	39	25	1118	121.8	8.88	94.82	25	0	3.08021e+06	1
TRUE	Low	Master Protein	Q12860	Contactin-1 OS=Homo sapiens OX=9606 GN=CNTN1 PE=1 SV=1	0.435	0.484	20	15	37	15	1018	113.2	5.9	36.05	15	0	4.27964e+06	1
TRUE	Low	Master Protein	Q02246	Contactin-2 OS=Homo sapiens OX=9606 GN=CNTN2 PE=1 SV=1	0.381	0.619	16	14	30	14	1040	113.3	7.96	44.2	14	0	9.57333e+06	1
TRUE	Low	Master Protein	Q9P232	Contactin-3 OS=Homo sapiens OX=9606 GN=CNTN3 PE=1 SV=3	0.52	0.326	14	13	24	13	1028	112.8	6.3	31.13	13	0	1.51901e+06	1
TRUE	Low	Master Protein	Q8IWV2	Contactin-4 OS=Homo sapiens OX=9606 GN=CNTN4 PE=1 SV=1	0.694	0.127	17	14	17	14	1026	113.4	7.47	30.47	14	0	2.37756e+06	1
TRUE	Low	Master Protein	O94779	Contactin-5 OS=Homo sapiens OX=9606 GN=CNTN5 PE=1 SV=2	0.783	0.05	21	20	22	20	1100	120.6	6.34	29.77	20	0	2.14002e+06	1
TRUE	Low	Master Protein	Q9UQ52	Contactin-6 OS=Homo sapiens OX=9606 GN=CNTN6 PE=1 SV=1	0.279	0.86	15	16	37	16	1028	113.9	6	39.81	16	0	5.46518e+06	1
TRUE	Low	Master Protein	P78357	Contactin-associated protein 1 OS=Homo sapiens OX=9606 GN=CNTNAP1 PE=1 SV=1	0.37	0.633	18	22	38	22	1384	156.2	7.05	29.36	22	0	5.74693e+06	1
TRUE	Low	Master Protein	Q9UHC6	Contactin-associated protein-like 2 OS=Homo sapiens OX=9606 GN=CNTNAP2 PE=1 SV=1	0.503	0.356	13	12	18	12	1331	148.1	6.58	21.59	12	0	1.17088e+06	1
TRUE	Low	Master Protein	Q9BZ76	Contactin-associated protein-like 3 OS=Homo sapiens OX=9606 GN=CNTNAP3 PE=2 SV=3	0.392	0.599	17	20	27	20	1288	140.6	7.78	33.98	20	0	4.18612e+06	1
TRUE	Medium	Master Protein	Q9C0A0	Contactin-associated protein-like 4 OS=Homo sapiens OX=9606 GN=CNTNAP4 PE=1 SV=3	0.04	2.187	11	17	32	17	1308	145.2	6.68	26.49	17	0	3.76278e+06	1
FALSE	Low	Master Protein	Q9NQ92	Coordinator of PRMT5 and differentiation stimulator OS=Homo sapiens OX=9606 GN=COPRS PE=1 SV=3	0.851	0	10	1	1	1	184	20.1	4.18	2.68	1	0	71141.7	1
FALSE	High	Master Protein	Q99829	Copine-1 OS=Homo sapiens OX=9606 GN=CPNE1 PE=1 SV=1	0	19.891	23	12	17	12	537	59	5.83	32.77	12	0	962432	1
TRUE	High	Master Protein	Q96FN4	Copine-2 OS=Homo sapiens OX=9606 GN=CPNE2 PE=1 SV=3	0	9.761	19	8	9	7	548	61.2	6.07	19.09	8	0	400252	1
TRUE	High	Master Protein	O75131	Copine-3 OS=Homo sapiens OX=9606 GN=CPNE3 PE=1 SV=1	0	30.678	32	17	25	16	537	60.1	5.85	54.4	17	1	2.01719e+06	1
TRUE	Medium	Master Protein	Q96A23	Copine-4 OS=Homo sapiens OX=9606 GN=CPNE4 PE=1 SV=1	0.014	3.257	16	8	12	7	557	62.4	6.33	23.03	8	0	520467	1
FALSE	Medium	Master Protein	Q9HCH3	Copine-5 OS=Homo sapiens OX=9606 GN=CPNE5 PE=1 SV=2	0.015	3.048	3	2	2	1	593	65.7	5.99	5.13	2	0	2398.37	1
TRUE	High	Master Protein	O95741	Copine-6 OS=Homo sapiens OX=9606 GN=CPNE6 PE=1 SV=3	0.009	3.685	16	7	10	6	557	62	5.52	18.91	7	0	414336	1
TRUE	High	Master Protein	Q9UBL6	Copine-7 OS=Homo sapiens OX=9606 GN=CPNE7 PE=1 SV=1	0.008	3.823	14	9	20	8	633	70.2	6.38	23.06	9	0	1.45387e+06	1
TRUE	Medium	Master Protein	Q86YQ8	Copine-8 OS=Homo sapiens OX=9606 GN=CPNE8 PE=1 SV=2	0.013	3.426	16	7	11	6	564	63.1	5.96	15.19	7	0	985887	1
TRUE	Medium	Master Protein	Q8IYJ1	Copine-9 OS=Homo sapiens OX=9606 GN=CPNE9 PE=1 SV=3	0.015	3.152	23	11	15	10	553	61.8	5.34	24.84	11	0	1.67148e+06	1
TRUE	Low	Master Protein	Q04656	Copper-transporting ATPase 1 OS=Homo sapiens OX=9606 GN=ATP7A PE=1 SV=4	0.573	0.255	15	20	27	19	1500	163.3	6.33	19.15	20	1	3.81602e+06	1
TRUE	Low	Master Protein	P35670	Copper-transporting ATPase 2 OS=Homo sapiens OX=9606 GN=ATP7B PE=1 SV=4	0.142	1.37	15	17	22	16	1465	157.2	6.7	21.09	17	0	5.23651e+06	1
FALSE	Low	Master Protein	P22528	Cornifin-B OS=Homo sapiens OX=9606 GN=SPRR1B PE=1 SV=2	0.867	0	16	1	1	1	89	9.9	8.48	0	1	0		1
TRUE	High	Master Protein	P31146	Coronin-1A OS=Homo sapiens OX=9606 GN=CORO1A PE=1 SV=4	0	46.797	39	23	67	23	461	51	6.68	162.87	23	0	1.16627e+07	1
TRUE	High	Master Protein	Q9BR76	Coronin-1B OS=Homo sapiens OX=9606 GN=CORO1B PE=1 SV=1	0	29.588	24	14	30	13	489	54.2	5.88	74.11	14	0	2.16002e+06	1
TRUE	High	Master Protein	Q9ULV4	Coronin-1C OS=Homo sapiens OX=9606 GN=CORO1C PE=1 SV=1	0	45.005	39	24	40	23	474	53.2	7.08	97.76	24	1	2.71132e+06	1
FALSE	Low	Master Protein	P34998	Corticotropin-releasing factor receptor 1 OS=Homo sapiens OX=9606 GN=CRHR1 PE=1 SV=1	0.864	0	3	1	1	1	444	50.7	9.33	2.07	1	0	14510.6	1
TRUE	Low	Master Protein	Q13324	Corticotropin-releasing factor receptor 2 OS=Homo sapiens OX=9606 GN=CRHR2 PE=1 SV=2	0.812	0	3	1	1	1	411	47.7	7.72	0	1	0	78878	1
TRUE	High	Master Protein	P78310	Coxsackievirus and adenovirus receptor OS=Homo sapiens OX=9606 GN=CXADR PE=1 SV=1	0	6.417	32	12	25	12	365	40	7.56	18.38	12	0	1.41877e+07	1
FALSE	Low	Master Protein	Q6UUV9	CREB-regulated transcription coactivator 1 OS=Homo sapiens OX=9606 GN=CRTC1 PE=1 SV=2	0.782	0	2	2	3	2	634	67.3	6.05	4.98	2	0	145603	1
TRUE	High	Master Protein	P46109	Crk-like protein OS=Homo sapiens OX=9606 GN=CRKL PE=1 SV=1	0	26.982	34	10	14	10	303	33.8	6.74	42.47	10	0	390758	1
TRUE	Low	Master Protein	P0CG37	Cryptic protein OS=Homo sapiens OX=9606 GN=CFC1 PE=1 SV=1	0.832	0	14	2	2	2	223	24.6	8.73	1.98	2	0	488531	1
FALSE	Low	Master Protein	O94886	CSC1-like protein 1 OS=Homo sapiens OX=9606 GN=TMEM63A PE=1 SV=3	0.843	0	7	4	6	4	807	92.1	7.27	9.42	4	0	460161	1
FALSE	Low	Master Protein	Q5T3F8	CSC1-like protein 2 OS=Homo sapiens OX=9606 GN=TMEM63B PE=1 SV=1	0.122	1.517	7	6	13	6	832	94.9	7.4	29.85	6	0	1.01528e+06	1
TRUE	Low	Master Protein	Q7Z408	CUB and sushi domain-containing protein 2 OS=Homo sapiens OX=9606 GN=CSMD2 PE=1 SV=2	0.335	0.705	8	25	37	25	3487	379.8	6.09	37.52	25	0	7.18854e+06	1
TRUE	Low	Master Protein	Q7Z407	CUB and sushi domain-containing protein 3 OS=Homo sapiens OX=9606 GN=CSMD3 PE=2 SV=3	0.706	0.112	7	22	31	22	3707	405.7	6	39.17	22	0	4.5559e+06	1
TRUE	High	Master Protein	Q9H5V8	CUB domain-containing protein 1 OS=Homo sapiens OX=9606 GN=CDCP1 PE=1 SV=3	0	7.866	12	10	11	10	836	92.9	7.96	16.94	10	0	176479	1
TRUE	Medium	Master Protein	O60494	Cubilin OS=Homo sapiens OX=9606 GN=CUBN PE=1 SV=5	0.025	2.591	10	30	49	29	3623	398.5	5.35	58.17	30	0	6.39941e+06	1
FALSE	Low	Master Protein	P49238	CX3C chemokine receptor 1 OS=Homo sapiens OX=9606 GN=CX3CR1 PE=1 SV=1	0.827	0.03	7	2	3	2	355	40.4	7.17	6.32	2	0	114958	1
TRUE	Low	Master Protein	Q9H6B4	CXADR-like membrane protein OS=Homo sapiens OX=9606 GN=CLMP PE=1 SV=1	0.645	0.183	21	7	9	7	373	41.3	7.99	9.84	7	0	812706	1
TRUE	Low	Master Protein	P18848	Cyclic AMP-dependent transcription factor ATF-4 OS=Homo sapiens OX=9606 GN=ATF4 PE=1 SV=3	0.608	0.225	7	4	8	4	351	38.6	4.96	13.87	4	0	691655	1
TRUE	Medium	Master Protein	Q8N884	Cyclic GMP-AMP synthase OS=Homo sapiens OX=9606 GN=CGAS PE=1 SV=2	0.038	2.229	34	15	21	15	522	58.8	9.48	27.83	15	0	5.28116e+06	1
TRUE	Low	Master Protein	Q16281	Cyclic nucleotide-gated cation channel alpha-3 OS=Homo sapiens OX=9606 GN=CNGA3 PE=1 SV=2	0.653	0.165	16	10	14	9	694	78.8	7.69	12.66	10	0	3.74351e+06	1
TRUE	Low	Master Protein	Q8IV77	Cyclic nucleotide-gated cation channel alpha-4 OS=Homo sapiens OX=9606 GN=CNGA4 PE=1 SV=3	0.838	0.026	16	7	10	7	575	66	5.55	3.9	7	0	2.28484e+06	1
TRUE	Low	Master Protein	Q14028	Cyclic nucleotide-gated cation channel beta-1 OS=Homo sapiens OX=9606 GN=CNGB1 PE=1 SV=2	0.137	1.422	19	21	30	21	1251	139.6	4.81	35.54	21	0	6.11176e+06	1
TRUE	Low	Master Protein	Q16280	Cyclic nucleotide-gated olfactory channel OS=Homo sapiens OX=9606 GN=CNGA2 PE=2 SV=2	0.812	0	15	10	14	9	664	76	6.24	3.4	10	0	1.73527e+06	1
TRUE	Medium	Master Protein	O94921	Cyclin-dependent kinase 14 OS=Homo sapiens OX=9606 GN=CDK14 PE=1 SV=3	0.017	2.937	20	9	19	8	469	53	8.92	39.09	9	0	1.87667e+06	1
TRUE	Medium	Master Protein	Q00536	Cyclin-dependent kinase 16 OS=Homo sapiens OX=9606 GN=CDK16 PE=1 SV=1	0.023	2.608	11	5	10	4	496	55.7	7.62	18.66	5	0	892682	1
TRUE	Low	Master Protein	Q15078	Cyclin-dependent kinase 5 activator 1 OS=Homo sapiens OX=9606 GN=CDK5R1 PE=1 SV=1	0.816	0.034	26	7	7	7	307	34	9.35	6.44	7	0	729562	1
FALSE	Low	Master Protein	Q13319	Cyclin-dependent kinase 5 activator 2 OS=Homo sapiens OX=9606 GN=CDK5R2 PE=1 SV=1	0.897	0.007	10	4	5	4	367	38.7	9.72	5.47	4	0	100237	1
TRUE	Low	Master Protein	O76039	Cyclin-dependent kinase-like 5 OS=Homo sapiens OX=9606 GN=CDKL5 PE=1 SV=2	0.714	0.102	36	27	47	27	960	107.5	9.54	49.17	27	0	7.21414e+06	1
TRUE	High	Master Protein	Q00535	Cyclin-dependent-like kinase 5 OS=Homo sapiens OX=9606 GN=CDK5 PE=1 SV=3	0.004	5.011	32	8	22	7	292	33.3	7.66	36.19	8	0	1.38702e+07	1
TRUE	Low	Master Protein	O60583	Cyclin-T2 OS=Homo sapiens OX=9606 GN=CCNT2 PE=1 SV=2	0.651	0.172	15	11	14	10	730	81	8.92	25.23	11	0	3.21352e+06	1
FALSE	Low	Master Protein	Q8ND76	Cyclin-Y OS=Homo sapiens OX=9606 GN=CCNY PE=1 SV=2	0.881	0.011	9	3	3	2	341	39.3	7.2	0	3	0	470116	1
TRUE	Low	Master Protein	Q8N7R7	Cyclin-Y-like protein 1 OS=Homo sapiens OX=9606 GN=CCNYL1 PE=1 SV=2	0.881	0.011	30	9	12	8	359	40.7	6.07	6.59	9	1	823819	1
TRUE	Low	Master Protein	Q5T2Q4	Cyclin-Y-like protein 2 OS=Homo sapiens OX=9606 GN=CCNYL2 PE=3 SV=2	0.92	0.003	19	6	6	6	361	41.3	6.64	8.41	6	0	536302	1
TRUE	Low	Master Protein	P01040	Cystatin-A OS=Homo sapiens OX=9606 GN=CSTA PE=1 SV=1	0.828	0	29	2	2	2	98	11	5.5	2.24	2	0	160840	1
FALSE	Low	Master Protein	P01034	Cystatin-C OS=Homo sapiens OX=9606 GN=CST3 PE=1 SV=1	0.881	0.01	18	2	3	2	146	15.8	8.75	6.9	2	0	89338.9	1
TRUE	Low	Master Protein	Q15828	Cystatin-M OS=Homo sapiens OX=9606 GN=CST6 PE=1 SV=1	0.779	0.055	28	3	3	3	149	16.5	8.09	1.81	3	0	420424	1
FALSE	Medium	Master Protein	Q9H1C7	Cysteine-rich and transmembrane domain-containing protein 1 OS=Homo sapiens OX=9606 GN=CYSTM1 PE=1 SV=1	0.014	3.211	10	1	1	1	97	10.6	4.32	3.72	1	0	94557	1
FALSE	Low	Master Protein	Q5VXU3	Cysteine-rich hydrophobic domain-containing protein 1 OS=Homo sapiens OX=9606 GN=CHIC1 PE=2 SV=2	0.812	0	3	1	1	1	224	25.6	4.51	0	1	0	56519.9	1
TRUE	Low	Master Protein	Q9UKJ5	Cysteine-rich hydrophobic domain-containing protein 2 OS=Homo sapiens OX=9606 GN=CHIC2 PE=1 SV=1	0.696	0.125	34	5	8	5	165	19.2	6.73	5.88	5	0	195289	1
TRUE	Low	Master Protein	Q9NZV1	Cysteine-rich motor neuron 1 protein OS=Homo sapiens OX=9606 GN=CRIM1 PE=1 SV=1	0.4	0.572	5	4	6	4	1036	113.7	5.21	9.09	4	0	256934	1
TRUE	Low	Master Protein	Q8N1N5	Cysteine-rich PAK1 inhibitor OS=Homo sapiens OX=9606 GN=CRIPAK PE=1 SV=1	0.893	0	8	1	1	1	446	48	7.99	0	1	0	10699.3	1
TRUE	Low	Master Protein	Q9Y271	Cysteinyl leukotriene receptor 1 OS=Homo sapiens OX=9606 GN=CYSLTR1 PE=1 SV=1	0.869	0.014	22	9	10	9	337	38.5	9.31	8.88	9	0	1.04408e+06	1
TRUE	Low	Master Protein	Q9NS75	Cysteinyl leukotriene receptor 2 OS=Homo sapiens OX=9606 GN=CYSLTR2 PE=1 SV=1	0.921	0	2	1	1	1	346	39.6	9.55	0	1	0	9460.27	1
TRUE	Low	Master Protein	P13569	Cystic fibrosis transmembrane conductance regulator OS=Homo sapiens OX=9606 GN=CFTR PE=1 SV=3	0.354	0.667	20	28	46	28	1480	168	8.73	54.64	28	0	1.38047e+07	1
TRUE	Low	Master Protein	Q717R9	Cystin-1 OS=Homo sapiens OX=9606 GN=CYS1 PE=1 SV=1	0.416	0.535	13	1	1	1	158	16.4	7.31	2.36	1	0	5429.88	1
TRUE	Low	Master Protein	Q9UPY5	Cystine/glutamate transporter OS=Homo sapiens OX=9606 GN=SLC7A11 PE=1 SV=1	0.851	0.02	6	2	2	2	501	55.4	9.19	1.95	2	0	70634.7	1
TRUE	Low	Master Protein	O60931	Cystinosin OS=Homo sapiens OX=9606 GN=CTNS PE=1 SV=2	0.868	0	2	1	2	1	367	41.7	8.98	3.7	1	0	1.12519e+06	1
TRUE	Low	Master Protein	Q53TN4	Cytochrome b reductase 1 OS=Homo sapiens OX=9606 GN=CYBRD1 PE=1 SV=1	0.691	0.135	13	5	14	5	286	31.6	8.76	15.25	5	0	2.4801e+06	1
TRUE	High	Master Protein	P04839	Cytochrome b-245 heavy chain OS=Homo sapiens OX=9606 GN=CYBB PE=1 SV=2	0	41.81	24	13	23	12	570	65.3	8.63	58.23	13	1	1.39825e+06	1
FALSE	High	Master Protein	P13498	Cytochrome b-245 light chain OS=Homo sapiens OX=9606 GN=CYBA PE=1 SV=3	0.005	4.333	26	4	8	4	195	21	9.54	9.12	4	0	428277	1
FALSE	High	Master Protein	Q5JTJ3	Cytochrome c oxidase assembly factor 6 homolog OS=Homo sapiens OX=9606 GN=COA6 PE=1 SV=1	0	6.324	47	5	6	5	125	14.1	8.25	14.8	5	0	363045	1
TRUE	Low	Master Protein	Q8TAV3	Cytochrome P450 2W1 OS=Homo sapiens OX=9606 GN=CYP2W1 PE=1 SV=2	0.415	0.536	3	2	3	1	490	53.8	8.7	2.22	2	0	161565	1
FALSE	Low	Master Protein	Q02928	Cytochrome P450 4A11 OS=Homo sapiens OX=9606 GN=CYP4A11 PE=1 SV=1	0.882	0.01	4	2	2	2	519	59.3	8.76	0	2	0	324931	1
TRUE	Low	Master Protein	Q9HCS2	Cytochrome P450 4F12 OS=Homo sapiens OX=9606 GN=CYP4F12 PE=1 SV=3	0.619	0.212	13	6	9	6	524	60.3	7.55	15.13	6	0	1.03122e+06	1
TRUE	Low	Master Protein	P78329	Cytochrome P450 4F2 OS=Homo sapiens OX=9606 GN=CYP4F2 PE=1 SV=1	0.747	0.077	8	3	5	3	520	59.8	7.08	7.41	3	0	1.57901e+06	1
TRUE	Low	Master Protein	Q15438	Cytohesin-1 OS=Homo sapiens OX=9606 GN=CYTH1 PE=1 SV=1	0.852	0.019	18	9	18	4	398	46.4	5.54	21.63	9	0	318103	1
FALSE	Low	Master Protein	Q99418	Cytohesin-2 OS=Homo sapiens OX=9606 GN=CYTH2 PE=1 SV=2	0.218	1.032	19	11	21	7	400	46.5	5.54	23.21	11	3	3.97054e+06	1
TRUE	Low	Master Protein	O43739	Cytohesin-3 OS=Homo sapiens OX=9606 GN=CYTH3 PE=1 SV=2	0.852	0.019	17	9	17	4	400	46.3	5.47	19.52	9	2	469636	1
TRUE	Low	Master Protein	Q9UIA0	Cytohesin-4 OS=Homo sapiens OX=9606 GN=CYTH4 PE=1 SV=1	0.175	1.239	19	9	11	9	394	45.6	6.47	20.96	9	0	783458	1
TRUE	Low	Master Protein	P32927	Cytokine receptor common subunit beta OS=Homo sapiens OX=9606 GN=CSF2RB PE=1 SV=2	0.889	0.008	7	7	11	7	897	97.3	5.52	11.91	7	0	139534	1
TRUE	Low	Master Protein	P31785	Cytokine receptor common subunit gamma OS=Homo sapiens OX=9606 GN=IL2RG PE=1 SV=1	0.813	0	9	4	4	4	369	42.3	6.34	5.22	4	0	209209	1
TRUE	Low	Master Protein	O75462	Cytokine receptor-like factor 1 OS=Homo sapiens OX=9606 GN=CRLF1 PE=1 SV=1	0.91	0.004	19	6	9	6	422	46.3	9.11	6.26	6	0	169038	1
TRUE	High	Master Protein	Q8IUI8	Cytokine receptor-like factor 3 OS=Homo sapiens OX=9606 GN=CRLF3 PE=1 SV=2	0	7.901	22	9	11	9	442	49.7	5.14	20.42	9	0	1.44028e+06	1
TRUE	Low	Master Protein	Q9NSE2	Cytokine-inducible SH2-containing protein OS=Homo sapiens OX=9606 GN=CISH PE=1 SV=1	0.827	0	14	2	2	2	258	28.6	6.99	4.92	2	0	74360.9	1
TRUE	High	Master Protein	Q9Y6G9	Cytoplasmic dynein 1 light intermediate chain 1 OS=Homo sapiens OX=9606 GN=DYNC1LI1 PE=1 SV=3	0	35.726	45	22	27	22	523	56.5	6.42	55.34	22	0	3.4926e+06	1
TRUE	Medium	Master Protein	Q8NCM8	Cytoplasmic dynein 2 heavy chain 1 OS=Homo sapiens OX=9606 GN=DYNC2H1 PE=1 SV=4	0.015	2.996	18	73	118	73	4307	492.3	6.54	165.83	73	0	1.83796e+07	1
TRUE	Low	Master Protein	P16333	Cytoplasmic protein NCK1 OS=Homo sapiens OX=9606 GN=NCK1 PE=1 SV=1	0.854	0.019	22	9	15	9	377	42.8	6.47	18.65	9	0	2.01217e+06	1
TRUE	Low	Master Protein	P51813	Cytoplasmic tyrosine-protein kinase BMX OS=Homo sapiens OX=9606 GN=BMX PE=1 SV=1	0.709	0.108	15	10	14	10	675	78	8.5	14.3	10	0	1.69558e+06	1
TRUE	High	Master Protein	Q07065	Cytoskeleton-associated protein 4 OS=Homo sapiens OX=9606 GN=CKAP4 PE=1 SV=2	0	208.006	68	39	109	38	602	66	5.92	362.51	39	1	1.57483e+07	1
TRUE	High	Master Protein	Q14008	Cytoskeleton-associated protein 5 OS=Homo sapiens OX=9606 GN=CKAP5 PE=1 SV=3	0	66.833	30	59	86	59	2032	225.4	7.8	172.76	59	0	6.71539e+06	1
TRUE	Low	Master Protein	P53384	Cytosolic Fe-S cluster assembly factor NUBP1 OS=Homo sapiens OX=9606 GN=NUBP1 PE=1 SV=2	0.522	0.322	18	4	6	4	320	34.5	5.33	11.95	4	0	531354	1
TRUE	Low	Master Protein	Q3MJ16	Cytosolic phospholipase A2 epsilon OS=Homo sapiens OX=9606 GN=PLA2G4E PE=1 SV=4	0.852	0.019	10	7	10	7	868	99.1	5.64	3.97	7	0	266393	1
TRUE	Low	Master Protein	Q9UP65	Cytosolic phospholipase A2 gamma OS=Homo sapiens OX=9606 GN=PLA2G4C PE=1 SV=2	0.893	0.007	15	7	10	7	541	60.9	6.93	7.83	7	0	1.57872e+07	1
TRUE	Low	Master Protein	Q68DD2	Cytosolic phospholipase A2 zeta OS=Homo sapiens OX=9606 GN=PLA2G4F PE=1 SV=3	0.682	0.141	6	5	5	5	849	95	5.44	5.67	5	0	334649	1
TRUE	Low	Master Protein	O95727	Cytotoxic and regulatory T-cell molecule OS=Homo sapiens OX=9606 GN=CRTAM PE=1 SV=2	0.837	0	15	3	3	3	393	44.6	6.84	4.04	3	0	46474.6	1
FALSE	Low	Master Protein	P21728	D(1A) dopamine receptor OS=Homo sapiens OX=9606 GN=DRD1 PE=1 SV=1	0.694	0.133	8	3	5	3	446	49.3	8.27	3.3	3	0	3.87773e+06	1
TRUE	Low	Master Protein	P14416	D(2) dopamine receptor OS=Homo sapiens OX=9606 GN=DRD2 PE=1 SV=2	0.635	0.196	16	8	9	8	443	50.6	9.47	15.33	8	0	331709	1
TRUE	Low	Master Protein	P35462	D(3) dopamine receptor OS=Homo sapiens OX=9606 GN=DRD3 PE=1 SV=2	0.816	0	4	1	1	1	400	44.2	8.94	0	1	0		1
TRUE	Low	Master Protein	P21917	D(4) dopamine receptor OS=Homo sapiens OX=9606 GN=DRD4 PE=1 SV=3	0.787	0	4	1	1	1	419	43.9	8.84	2.28	1	0	102253	1
TRUE	High	Master Protein	Q9UKG1	DCC-interacting protein 13-alpha OS=Homo sapiens OX=9606 GN=APPL1 PE=1 SV=1	0	8.829	20	15	22	15	709	79.6	5.41	22.61	15	0	2.5619e+06	1
TRUE	High	Master Protein	Q8NEU8	DCC-interacting protein 13-beta OS=Homo sapiens OX=9606 GN=APPL2 PE=1 SV=3	0	8.116	33	17	20	17	664	74.4	4.94	29.16	17	0	2.2326e+06	1
TRUE	Low	Master Protein	Q8IWE4	DCN1-like protein 3 OS=Homo sapiens OX=9606 GN=DCUN1D3 PE=1 SV=1	0.431	0.501	29	9	11	9	304	34.3	5.12	9.48	9	0	1.11636e+06	1
TRUE	Low	Master Protein	P53355	Death-associated protein kinase 1 OS=Homo sapiens OX=9606 GN=DAPK1 PE=1 SV=6	0.519	0.327	12	18	19	18	1430	159.9	6.83	12.22	18	0	9.93492e+06	1
FALSE	Low	Master Protein	O77932	Decapping and exoribonuclease protein OS=Homo sapiens OX=9606 GN=DXO PE=2 SV=2	0.925	0	9	3	3	3	396	44.9	7.69	1.87	3	0	635118	1
TRUE	Low	Master Protein	Q8N1I0	Dedicator of cytokinesis protein 4 OS=Homo sapiens OX=9606 GN=DOCK4 PE=1 SV=3	0.082	1.757	19	31	53	30	1966	225.1	7.65	51.05	31	1	7.87992e+06	1
TRUE	Low	Master Protein	Q9H7D0	Dedicator of cytokinesis protein 5 OS=Homo sapiens OX=9606 GN=DOCK5 PE=1 SV=3	0.709	0.109	16	24	34	24	1870	215.2	7.96	44.84	24	0	2.95029e+06	1
TRUE	Low	Master Protein	Q8NF50	Dedicator of cytokinesis protein 8 OS=Homo sapiens OX=9606 GN=DOCK8 PE=1 SV=3	0.057	1.975	16	31	41	31	2099	238.4	6.87	67.33	31	0	2.82087e+06	1
TRUE	Low	Master Protein	A4D2P6	Delphilin OS=Homo sapiens OX=9606 GN=GRID2IP PE=3 SV=2	0.173	1.263	11	12	17	12	1211	132.2	7.4	16.44	12	0	3.3402e+06	1
TRUE	Low	Master Protein	Q8NFT8	Delta and Notch-like epidermal growth factor-related receptor OS=Homo sapiens OX=9606 GN=DNER PE=1 SV=1	0.605	0.227	7	4	4	4	737	78.4	5.17	3.4	4	0	411682	1
TRUE	Low	Master Protein	O76062	Delta(14)-sterol reductase TM7SF2 OS=Homo sapiens OX=9606 GN=TM7SF2 PE=1 SV=3	0.922	0.003	8	3	6	3	418	46.4	8.87	10.06	3	0	566320	1
TRUE	Low	Master Protein	O00548	Delta-like protein 1 OS=Homo sapiens OX=9606 GN=DLL1 PE=1 SV=2	0.698	0.121	4	3	6	3	723	78	6.24	2.1	3	0	151614	1
FALSE	Low	Master Protein	Q9NR61	Delta-like protein 4 OS=Homo sapiens OX=9606 GN=DLL4 PE=1 SV=1	0.685	0.139	5	3	5	3	685	74.6	6.87	1.72	3	0	141422	1
TRUE	High	Master Protein	Q92629	Delta-sarcoglycan OS=Homo sapiens OX=9606 GN=SGCD PE=1 SV=2	0.01	3.583	24	6	6	6	289	32.1	9.11	7.29	6	0	1.00495e+06	1
TRUE	Low	Master Protein	Q08495	Dematin OS=Homo sapiens OX=9606 GN=DMTN PE=1 SV=3	0.693	0.13	21	8	12	7	405	45.5	8.88	7.85	8	0	575724	1
TRUE	Low	Master Protein	O94850	Dendrin OS=Homo sapiens OX=9606 GN=DDN PE=1 SV=3	0.434	0.488	17	11	16	11	711	76	10.17	22.08	11	0	1.10808e+06	1
TRUE	Low	Master Protein	Q9H295	Dendritic cell-specific transmembrane protein OS=Homo sapiens OX=9606 GN=DCSTAMP PE=1 SV=1	0.793	0.046	9	4	5	4	470	53.4	9.29	8.55	4	0	183364	1
TRUE	Low	Master Protein	Q8TEH3	DENN domain-containing protein 1A OS=Homo sapiens OX=9606 GN=DENND1A PE=1 SV=2	0.515	0.334	9	8	12	8	1009	110.5	6.96	14.13	8	0	1.01165e+06	1
TRUE	Low	Master Protein	P78524	DENN domain-containing protein 2B OS=Homo sapiens OX=9606 GN=DENND2B PE=1 SV=3	0.595	0.235	17	18	21	17	1137	126.4	9.25	13.68	18	0	8.53333e+06	1
TRUE	Low	Master Protein	Q5VZ89	DENN domain-containing protein 4C OS=Homo sapiens OX=9606 GN=DENND4C PE=1 SV=3	0.551	0.283	25	41	58	41	1909	212.6	6.83	63.6	41	0	5.0665e+06	1
TRUE	High	Master Protein	Q9Y3Z3	Deoxynucleoside triphosphate triphosphohydrolase SAMHD1 OS=Homo sapiens OX=9606 GN=SAMHD1 PE=1 SV=2	0	115.352	55	34	65	34	626	72.2	7.14	195.11	34	0	5.74523e+06	1
TRUE	Low	Master Protein	O43323	Desert hedgehog protein OS=Homo sapiens OX=9606 GN=DHH PE=1 SV=1	0.9	0.006	10	4	4	3	396	43.6	9.28	0	4	0	370387	1
TRUE	High	Master Protein	P17661	Desmin OS=Homo sapiens OX=9606 GN=DES PE=1 SV=3	0	117.432	51	25	81	20	470	53.5	5.27	271.9	25	0	3.72365e+06	1
TRUE	Low	Master Protein	Q08554	Desmocollin-1 OS=Homo sapiens OX=9606 GN=DSC1 PE=1 SV=2	0.711	0.105	23	16	18	16	894	99.9	5.43	19.86	16	0	4.41487e+06	1
TRUE	High	Master Protein	Q02487	Desmocollin-2 OS=Homo sapiens OX=9606 GN=DSC2 PE=1 SV=1	0	45.986	26	19	33	17	901	99.9	5.34	83.89	19	2	2.89942e+06	1
TRUE	Medium	Master Protein	Q14574	Desmocollin-3 OS=Homo sapiens OX=9606 GN=DSC3 PE=1 SV=3	0.013	3.423	22	18	42	16	896	99.9	6.1	51.9	18	0	7.72673e+06	1
TRUE	Low	Master Protein	Q02413	Desmoglein-1 OS=Homo sapiens OX=9606 GN=DSG1 PE=1 SV=2	0.805	0.038	13	10	17	9	1049	113.7	5.03	9.06	10	0	1.32747e+06	1
TRUE	High	Master Protein	Q14126	Desmoglein-2 OS=Homo sapiens OX=9606 GN=DSG2 PE=1 SV=2	0	137.008	42	36	80	36	1118	122.2	5.24	197.63	36	0	7.96381e+06	1
TRUE	Low	Master Protein	P32926	Desmoglein-3 OS=Homo sapiens OX=9606 GN=DSG3 PE=1 SV=2	0.766	0.065	12	12	12	11	999	107.5	5	18.93	12	1	1.23142e+06	1
TRUE	Low	Master Protein	Q86SJ6	Desmoglein-4 OS=Homo sapiens OX=9606 GN=DSG4 PE=1 SV=1	0.465	0.421	9	9	14	8	1040	113.8	4.56	20.52	9	0	773188	1
TRUE	High	Master Protein	P15924	Desmoplakin OS=Homo sapiens OX=9606 GN=DSP PE=1 SV=3	0	500.207	53	163	320	163	2871	331.6	6.81	891.55	163	0	2.90404e+07	1
TRUE	Low	Master Protein	Q9Y272	Dexamethasone-induced Ras-related protein 1 OS=Homo sapiens OX=9606 GN=RASD1 PE=1 SV=1	0.835	0.028	20	4	5	4	281	31.6	9	4.02	4	0	40643.6	1
FALSE	High	Master Protein	Q9NR28	Diablo homolog, mitochondrial OS=Homo sapiens OX=9606 GN=DIABLO PE=1 SV=1	0.006	4.09	13	3	3	3	239	27.1	5.9	7.55	3	0	167326	1
TRUE	High	Master Protein	P23743	Diacylglycerol kinase alpha OS=Homo sapiens OX=9606 GN=DGKA PE=1 SV=3	0	20.757	20	14	32	13	735	82.6	6.73	52.33	14	1	1.78133e+07	1
TRUE	Low	Master Protein	Q9Y6T7	Diacylglycerol kinase beta OS=Homo sapiens OX=9606 GN=DGKB PE=1 SV=2	0.645	0.182	16	13	19	11	804	90.5	7.85	22.84	13	0	1.31002e+06	1
TRUE	Low	Master Protein	Q16760	Diacylglycerol kinase delta OS=Homo sapiens OX=9606 GN=DGKD PE=1 SV=4	0.289	0.826	20	25	35	22	1214	134.4	7.56	41.37	25	4	3.77656e+06	1
TRUE	Low	Master Protein	P52429	Diacylglycerol kinase epsilon OS=Homo sapiens OX=9606 GN=DGKE PE=1 SV=1	0.593	0.237	12	6	8	6	567	63.9	7.74	9.99	6	0	1.1514e+06	1
TRUE	Low	Master Protein	Q86XP1	Diacylglycerol kinase eta OS=Homo sapiens OX=9606 GN=DGKH PE=1 SV=1	0.816	0.033	12	11	21	8	1220	134.8	6.54	22.86	11	0	1.5261e+06	1
TRUE	Low	Master Protein	P49619	Diacylglycerol kinase gamma OS=Homo sapiens OX=9606 GN=DGKG PE=1 SV=3	0.67	0.151	8	7	7	5	791	89.1	6.8	11.22	7	0	514691	1
TRUE	Low	Master Protein	O75912	Diacylglycerol kinase iota OS=Homo sapiens OX=9606 GN=DGKI PE=1 SV=1	0.803	0.039	12	14	18	13	1065	116.9	7.77	24.55	14	1	1.52065e+06	1
TRUE	Low	Master Protein	Q5KSL6	Diacylglycerol kinase kappa OS=Homo sapiens OX=9606 GN=DGKK PE=1 SV=1	0.077	1.817	15	21	28	20	1271	141.7	5.53	35.46	21	0	2.31131e+06	1
TRUE	Low	Master Protein	P52824	Diacylglycerol kinase theta OS=Homo sapiens OX=9606 GN=DGKQ PE=1 SV=2	0.653	0.164	9	6	6	6	942	101.1	7.49	7.62	6	0	357694	1
TRUE	Low	Master Protein	Q13574	Diacylglycerol kinase zeta OS=Homo sapiens OX=9606 GN=DGKZ PE=1 SV=4	0.779	0.056	10	9	9	8	928	103.9	8.05	8.25	9	0	389275	1
TRUE	Low	Master Protein	Q9Y4D2	Diacylglycerol lipase-alpha OS=Homo sapiens OX=9606 GN=DAGLA PE=1 SV=3	0.199	1.108	8	7	11	7	1042	114.9	6.35	9.78	7	0	792735	1
TRUE	Low	Master Protein	Q8NCG7	Diacylglycerol lipase-beta OS=Homo sapiens OX=9606 GN=DAGLB PE=1 SV=2	0.844	0.022	6	5	7	5	672	73.7	6.55	6.12	5	0	240831	1
TRUE	Low	Master Protein	O75907	Diacylglycerol O-acyltransferase 1 OS=Homo sapiens OX=9606 GN=DGAT1 PE=1 SV=2	0.806	0	5	2	3	2	488	55.2	9.32	5.7	2	0	227416	1
FALSE	Low	Master Protein	O94907	Dickkopf-related protein 1 OS=Homo sapiens OX=9606 GN=DKK1 PE=1 SV=1	0.793	0	8	2	2	2	266	28.7	8.4	2.15	2	0		1
TRUE	Low	Master Protein	Q9H4E7	Differentially expressed in FDCP 6 homolog OS=Homo sapiens OX=9606 GN=DEF6 PE=1 SV=1	0.867	0.015	9	6	9	6	631	73.9	6.05	6.24	6	0	573609	1
TRUE	High	Master Protein	Q16555	Dihydropyrimidinase-related protein 2 OS=Homo sapiens OX=9606 GN=DPYSL2 PE=1 SV=1	0	94.639	48	22	51	22	572	62.3	6.38	169.56	22	0	8.6187e+06	1
FALSE	Low	Master Protein	P16444	Dipeptidase 1 OS=Homo sapiens OX=9606 GN=DPEP1 PE=1 SV=3	0.773	0	15	4	4	4	411	45.6	6.15	6.92	4	0	128696	1
TRUE	Low	Master Protein	Q9H4B8	Dipeptidase 3 OS=Homo sapiens OX=9606 GN=DPEP3 PE=1 SV=2	0.777	0	2	1	2	1	488	53.7	7.96	3.61	1	0	750755	1
TRUE	Low	Master Protein	P42658	Dipeptidyl aminopeptidase-like protein 6 OS=Homo sapiens OX=9606 GN=DPP6 PE=1 SV=2	0.252	0.951	15	11	19	11	865	97.5	6.37	24.71	11	0	1.68738e+06	1
TRUE	High	Master Protein	P27487	Dipeptidyl peptidase 4 OS=Homo sapiens OX=9606 GN=DPP4 PE=1 SV=2	0	17.939	21	16	24	16	766	88.2	6.04	40.24	16	0	1.56791e+06	1
TRUE	Low	Master Protein	Q8TF46	DIS3-like exonuclease 1 OS=Homo sapiens OX=9606 GN=DIS3L PE=1 SV=2	0.524	0.321	17	17	33	17	1054	120.7	6.54	30.52	17	0	1.90992e+07	1
TRUE	High	Master Protein	P98082	Disabled homolog 2 OS=Homo sapiens OX=9606 GN=DAB2 PE=1 SV=3	0	7.162	21	14	17	14	770	82.4	5.53	24.87	14	0	1.57547e+06	1
TRUE	Low	Master Protein	Q5VWQ8	Disabled homolog 2-interacting protein OS=Homo sapiens OX=9606 GN=DAB2IP PE=1 SV=2	0.563	0.266	14	19	22	15	1189	131.5	8.72	16.92	19	3	2.99855e+06	1
TRUE	Low	Master Protein	Q16832	Discoidin domain-containing receptor 2 OS=Homo sapiens OX=9606 GN=DDR2 PE=1 SV=2	0.584	0.244	12	11	13	11	855	96.7	5.36	13.53	11	0	4.82052e+06	1
TRUE	Low	Master Protein	Q96PD2	Discoidin, CUB and LCCL domain-containing protein 2 OS=Homo sapiens OX=9606 GN=DCBLD2 PE=1 SV=1	0.778	0.055	22	12	14	12	775	85	7.17	17.48	12	0	1.1739e+06	1
TRUE	Low	Master Protein	Q9Y4D1	Disheveled-associated activator of morphogenesis 1 OS=Homo sapiens OX=9606 GN=DAAM1 PE=1 SV=2	0.671	0.149	22	24	34	24	1078	123.4	7.23	40.51	24	0	3.82005e+06	1
TRUE	High	Master Protein	O14672	Disintegrin and metalloproteinase domain-containing protein 10 OS=Homo sapiens OX=9606 GN=ADAM10 PE=1 SV=1	0	8.505	20	15	18	15	748	84.1	7.77	31.73	15	0	1.63998e+06	1
TRUE	Low	Master Protein	O75078	Disintegrin and metalloproteinase domain-containing protein 11 OS=Homo sapiens OX=9606 GN=ADAM11 PE=2 SV=3	0.928	0	9	5	6	5	769	83.4	7.2	9.56	5	0	142707	1
TRUE	Low	Master Protein	O43184	Disintegrin and metalloproteinase domain-containing protein 12 OS=Homo sapiens OX=9606 GN=ADAM12 PE=1 SV=3	0.326	0.728	11	11	14	11	909	99.5	8.4	12.85	11	0	1.55958e+06	1
TRUE	Low	Master Protein	Q13444	Disintegrin and metalloproteinase domain-containing protein 15 OS=Homo sapiens OX=9606 GN=ADAM15 PE=1 SV=4	0.825	0	3	2	3	2	863	92.9	6.73	6.01	2	0	332765	1
TRUE	Low	Master Protein	P78536	Disintegrin and metalloproteinase domain-containing protein 17 OS=Homo sapiens OX=9606 GN=ADAM17 PE=1 SV=1	0.744	0.082	20	17	25	17	824	93	5.76	30.07	17	0	2.90689e+06	1
TRUE	Low	Master Protein	Q9H013	Disintegrin and metalloproteinase domain-containing protein 19 OS=Homo sapiens OX=9606 GN=ADAM19 PE=1 SV=3	0.841	0.023	5	5	6	5	955	104.9	8.35	5.72	5	0	177481	1
TRUE	Low	Master Protein	Q99965	Disintegrin and metalloproteinase domain-containing protein 2 OS=Homo sapiens OX=9606 GN=ADAM2 PE=2 SV=2	0.778	0	5	5	9	5	735	82.4	6.15	11.77	5	0	2.6759e+06	1
TRUE	Low	Master Protein	O43506	Disintegrin and metalloproteinase domain-containing protein 20 OS=Homo sapiens OX=9606 GN=ADAM20 PE=2 SV=2	0.898	0.007	8	5	6	5	726	81.5	6.48	2.36	5	0	397169	1
TRUE	Low	Master Protein	Q9UKJ8	Disintegrin and metalloproteinase domain-containing protein 21 OS=Homo sapiens OX=9606 GN=ADAM21 PE=1 SV=2	0.771	0.062	11	8	12	8	722	80.8	6.68	12.7	8	0	1.15117e+06	1
TRUE	Low	Master Protein	Q9P0K1	Disintegrin and metalloproteinase domain-containing protein 22 OS=Homo sapiens OX=9606 GN=ADAM22 PE=1 SV=1	0.628	0.201	20	18	26	18	906	100.4	7.2	19.7	18	0	3.09929e+06	1
TRUE	Low	Master Protein	O75077	Disintegrin and metalloproteinase domain-containing protein 23 OS=Homo sapiens OX=9606 GN=ADAM23 PE=1 SV=1	0.881	0.011	12	9	12	9	832	91.9	7.64	18.38	9	0	1.89532e+06	1
TRUE	Low	Master Protein	Q9UKQ2	Disintegrin and metalloproteinase domain-containing protein 28 OS=Homo sapiens OX=9606 GN=ADAM28 PE=1 SV=3	0.778	0.056	11	8	15	8	775	87.1	6.95	23.59	8	0	3.1557e+06	1
TRUE	Low	Master Protein	Q9UKF5	Disintegrin and metalloproteinase domain-containing protein 29 OS=Homo sapiens OX=9606 GN=ADAM29 PE=1 SV=3	0.265	0.91	15	11	16	11	820	92.7	7.4	16.69	11	0	833550	1
TRUE	Low	Master Protein	Q9UKF2	Disintegrin and metalloproteinase domain-containing protein 30 OS=Homo sapiens OX=9606 GN=ADAM30 PE=1 SV=2	0.781	0.052	11	9	10	9	790	88.9	7.61	9.04	9	0	3.08617e+06	1
TRUE	Low	Master Protein	Q9H2U9	Disintegrin and metalloproteinase domain-containing protein 7 OS=Homo sapiens OX=9606 GN=ADAM7 PE=1 SV=3	0.751	0.076	12	6	6	6	754	85.6	6.52	8.35	6	0	271802	1
TRUE	Low	Master Protein	P78325	Disintegrin and metalloproteinase domain-containing protein 8 OS=Homo sapiens OX=9606 GN=ADAM8 PE=1 SV=2	0.881	0.012	10	7	7	7	824	88.7	7.55	3.84	7	0	255695	1
TRUE	High	Master Protein	Q13443	Disintegrin and metalloproteinase domain-containing protein 9 OS=Homo sapiens OX=9606 GN=ADAM9 PE=1 SV=1	0	13.65	19	13	20	13	819	90.5	7.52	20.51	13	0	799361	1
TRUE	High	Master Protein	Q12959	Disks large homolog 1 OS=Homo sapiens OX=9606 GN=DLG1 PE=1 SV=2	0	13.804	15	11	18	10	904	100.4	5.76	31.53	11	0	1.07602e+06	1
TRUE	Low	Master Protein	Q15700	Disks large homolog 2 OS=Homo sapiens OX=9606 GN=DLG2 PE=1 SV=3	0.645	0.187	20	15	23	14	870	97.5	6.47	34.06	15	0	1.14172e+06	1
TRUE	High	Master Protein	Q92796	Disks large homolog 3 OS=Homo sapiens OX=9606 GN=DLG3 PE=1 SV=2	0.008	3.885	25	16	19	15	817	90.3	7.03	23.66	16	1	6.63399e+06	1
TRUE	Low	Master Protein	P78352	Disks large homolog 4 OS=Homo sapiens OX=9606 GN=DLG4 PE=1 SV=3	0.825	0.031	17	10	15	10	724	80.4	5.88	9.55	10	0	901945	1
TRUE	Low	Master Protein	Q8TDM6	Disks large homolog 5 OS=Homo sapiens OX=9606 GN=DLG5 PE=1 SV=4	0.674	0.147	12	22	49	22	1919	213.7	7.42	51.26	22	0	2.31692e+07	1
TRUE	Low	Master Protein	O14490	Disks large-associated protein 1 OS=Homo sapiens OX=9606 GN=DLGAP1 PE=1 SV=1	0.652	0.165	17	17	19	15	977	108.8	7.08	18.35	17	0	3.46118e+06	1
TRUE	Low	Master Protein	Q9P1A6	Disks large-associated protein 2 OS=Homo sapiens OX=9606 GN=DLGAP2 PE=1 SV=4	0.809	0.036	10	11	16	9	1054	117.5	6.87	11.61	11	0	1.49559e+06	1
TRUE	Low	Master Protein	O95886	Disks large-associated protein 3 OS=Homo sapiens OX=9606 GN=DLGAP3 PE=1 SV=3	0.627	0.201	19	17	21	15	979	106	8.76	10.06	17	0	1.59357e+06	1
TRUE	High	Master Protein	Q9Y2H0	Disks large-associated protein 4 OS=Homo sapiens OX=9606 GN=DLGAP4 PE=1 SV=3	0	8.134	19	19	21	17	992	107.9	7.08	18.29	19	2	1.44983e+06	1
TRUE	Low	Master Protein	Q6UX65	DNA damage-regulated autophagy modulator protein 2 OS=Homo sapiens OX=9606 GN=DRAM2 PE=1 SV=1	0.87	0.014	7	2	3	2	266	29.7	8.03	0	2	0	120964	1
FALSE	High	Master Protein	O00273	DNA fragmentation factor subunit alpha OS=Homo sapiens OX=9606 GN=DFFA PE=1 SV=1	0	14.134	28	7	9	7	331	36.5	4.79	15.67	7	0	780048	1
TRUE	Low	Master Protein	Q07864	DNA polymerase epsilon catalytic subunit A OS=Homo sapiens OX=9606 GN=POLE PE=1 SV=5	0.477	0.398	12	28	37	28	2286	261.4	6.39	30.69	28	0	7.94137e+06	1
TRUE	Low	Master Protein	Q01831	DNA repair protein complementing XP-C cells OS=Homo sapiens OX=9606 GN=XPC PE=1 SV=4	0.898	0.007	11	10	11	10	940	105.9	8.9	15.23	10	0	624028	1
TRUE	Low	Master Protein	Q92547	DNA topoisomerase 2-binding protein 1 OS=Homo sapiens OX=9606 GN=TOPBP1 PE=1 SV=3	0.302	0.784	18	27	67	26	1522	170.6	6.96	80.76	27	1	1.34024e+07	1
FALSE	Low	Master Protein	O75575	DNA-directed RNA polymerase III subunit RPC9 OS=Homo sapiens OX=9606 GN=CRCP PE=1 SV=1	0.645	0.186	21	2	2	2	148	16.9	5.39	1.93	2	0	44254.1	1
TRUE	High	Master Protein	Q96EY1	DnaJ homolog subfamily A member 3, mitochondrial OS=Homo sapiens OX=9606 GN=DNAJA3 PE=1 SV=2	0	20.496	26	10	14	10	480	52.5	9.26	35.46	10	0	1.58937e+06	1
TRUE	High	Master Protein	Q9UDY4	DnaJ homolog subfamily B member 4 OS=Homo sapiens OX=9606 GN=DNAJB4 PE=1 SV=1	0	14.052	20	5	10	5	337	37.8	8.5	31.8	5	0	652894	1
TRUE	High	Master Protein	Q96KC8	DnaJ homolog subfamily C member 1 OS=Homo sapiens OX=9606 GN=DNAJC1 PE=1 SV=1	0	7.647	18	9	12	9	554	63.8	8.63	17.91	9	0	395098	1
TRUE	High	Master Protein	O75165	DnaJ homolog subfamily C member 13 OS=Homo sapiens OX=9606 GN=DNAJC13 PE=1 SV=5	0	36.453	25	48	61	48	2243	254.3	6.74	78.87	48	0	6.3254e+06	1
FALSE	Low	Master Protein	Q9H3Z4	DnaJ homolog subfamily C member 5 OS=Homo sapiens OX=9606 GN=DNAJC5 PE=1 SV=1	0.773	0	3	1	3	1	198	22.1	5.07	1.62	1	0	225939	1
TRUE	High	Master Protein	Q8WXX5	DnaJ homolog subfamily C member 9 OS=Homo sapiens OX=9606 GN=DNAJC9 PE=1 SV=1	0	28.294	43	12	18	12	260	29.9	5.73	46.54	12	0	1.22406e+06	1
TRUE	High	Master Protein	Q7L591	Docking protein 3 OS=Homo sapiens OX=9606 GN=DOK3 PE=1 SV=2	0.001	5.861	21	9	9	9	496	53.3	7.77	15.4	9	0	611183	1
TRUE	High	Master Protein	P39656	Dolichyl-diphosphooligosaccharide--protein glycosyltransferase 48 kDa subunit OS=Homo sapiens OX=9606 GN=DDOST PE=1 SV=4	0	48.221	36	18	41	18	456	50.8	6.55	108.06	18	0	6.08241e+06	1
TRUE	Low	Master Protein	Q9P0K9	DOMON domain-containing protein FRRS1L OS=Homo sapiens OX=9606 GN=FRRS1L PE=1 SV=2	0.547	0.295	20	8	14	8	344	37.2	7.62	21.52	8	0	1.50825e+06	1
TRUE	Low	Master Protein	Q14184	Double C2-like domain-containing protein beta OS=Homo sapiens OX=9606 GN=DOC2B PE=1 SV=2	0.91	0.004	12	4	4	3	412	45.9	8.07	0	4	0	128575	1
TRUE	High	Master Protein	O95793	Double-stranded RNA-binding protein Staufen homolog 1 OS=Homo sapiens OX=9606 GN=STAU1 PE=1 SV=2	0	31.073	33	20	30	20	577	63.1	9.44	65.33	20	0	1.79717e+06	1
TRUE	Low	Master Protein	O60469	Down syndrome cell adhesion molecule OS=Homo sapiens OX=9606 GN=DSCAM PE=1 SV=2	0.584	0.244	16	30	45	29	2012	222.1	7.68	35.28	30	1	6.31835e+06	1
TRUE	Medium	Master Protein	Q8TD84	Down syndrome cell adhesion molecule-like protein 1 OS=Homo sapiens OX=9606 GN=DSCAML1 PE=1 SV=2	0.034	2.263	15	34	47	34	2053	224.3	8.16	54.86	34	0	9.83895e+06	1
TRUE	High	Master Protein	Q16643	Drebrin OS=Homo sapiens OX=9606 GN=DBN1 PE=1 SV=4	0	38.044	20	9	10	9	649	71.4	4.45	37.58	9	0	437461	1
TRUE	High	Master Protein	Q9UJU6	Drebrin-like protein OS=Homo sapiens OX=9606 GN=DBNL PE=1 SV=1	0	76.464	50	20	41	20	430	48.2	5.05	123.8	20	0	4.16764e+06	1
FALSE	Low	Master Protein	Q9UN19	Dual adapter for phosphotyrosine and 3-phosphotyrosine and 3-phosphoinositide OS=Homo sapiens OX=9606 GN=DAPP1 PE=1 SV=1	0.912	0.004	19	4	4	4	280	32.2	7.8	3.93	4	0	257666	1
TRUE	High	Master Protein	Q9NRD9	Dual oxidase 1 OS=Homo sapiens OX=9606 GN=DUOX1 PE=1 SV=1	0.004	5.109	15	21	27	10	1551	177.1	7.9	33.65	21	7	6.97261e+06	1
TRUE	High	Master Protein	Q9NRD8	Dual oxidase 2 OS=Homo sapiens OX=9606 GN=DUOX2 PE=1 SV=2	0.001	5.801	12	17	23	8	1548	175.3	7.85	32.56	17	0	440469	1
TRUE	Low	Master Protein	Q1HG43	Dual oxidase maturation factor 1 OS=Homo sapiens OX=9606 GN=DUOXA1 PE=1 SV=1	0.89	0.007	6	1	1	1	343	37.8	6.79	2.19	1	0	26948.3	1
FALSE	Low	Master Protein	Q1HG44	Dual oxidase maturation factor 2 OS=Homo sapiens OX=9606 GN=DUOXA2 PE=1 SV=2	0.898	0	4	1	1	1	320	34.8	8.25	0	1	0	20515.2	1
TRUE	Low	Master Protein	Q6XUX3	Dual serine/threonine and tyrosine protein kinase OS=Homo sapiens OX=9606 GN=DSTYK PE=1 SV=2	0.696	0.125	8	9	14	9	929	105.1	6.74	19.56	9	0	3.5401e+06	1
TRUE	High	Master Protein	Q02750	Dual specificity mitogen-activated protein kinase kinase 1 OS=Homo sapiens OX=9606 GN=MAP2K1 PE=1 SV=2	0	20.354	22	9	15	6	393	43.4	6.62	43.96	9	0	1.82245e+06	1
TRUE	High	Master Protein	P36507	Dual specificity mitogen-activated protein kinase kinase 2 OS=Homo sapiens OX=9606 GN=MAP2K2 PE=1 SV=1	0	25.121	32	13	20	10	400	44.4	6.55	50.47	13	3	1.8712e+06	1
FALSE	Low	Master Protein	Q9H1R2	Dual specificity protein phosphatase 15 OS=Homo sapiens OX=9606 GN=DUSP15 PE=1 SV=4	0.889	0.008	4	1	1	1	295	31.9	8.38	0	1	0		1
FALSE	Low	Master Protein	Q9NRW4	Dual specificity protein phosphatase 22 OS=Homo sapiens OX=9606 GN=DUSP22 PE=1 SV=1	0.808	0	15	2	2	2	184	20.9	8.1	0	2	0	95519.3	1
TRUE	High	Master Protein	P51452	Dual specificity protein phosphatase 3 OS=Homo sapiens OX=9606 GN=DUSP3 PE=1 SV=1	0	40.159	54	8	12	8	185	20.5	7.8	38.6	8	0	538682	1
FALSE	High	Master Protein	O75935	Dynactin subunit 3 OS=Homo sapiens OX=9606 GN=DCTN3 PE=1 SV=1	0	16.317	41	7	10	7	186	21.1	5.47	18.49	7	0	1.21224e+06	1
FALSE	Low	Master Protein	Q8N1N2	Dynactin-associated protein OS=Homo sapiens OX=9606 GN=DYNAP PE=1 SV=1	0.742	0.083	6	1	2	1	210	22.5	5.48	2.57	1	0	75820.6	1
TRUE	High	Master Protein	Q05193	Dynamin-1 OS=Homo sapiens OX=9606 GN=DNM1 PE=1 SV=2	0	18.166	20	19	34	9	864	97.3	7.17	53.09	19	0	1.1095e+06	1
TRUE	High	Master Protein	O00429	Dynamin-1-like protein OS=Homo sapiens OX=9606 GN=DNM1L PE=1 SV=2	0	70.719	41	23	35	23	736	81.8	6.81	98.05	23	0	1.91763e+06	1
TRUE	High	Master Protein	P50570	Dynamin-2 OS=Homo sapiens OX=9606 GN=DNM2 PE=1 SV=2	0	87.103	40	30	53	20	870	98	7.44	132.14	30	10	3.71111e+06	1
TRUE	High	Master Protein	Q9UQ16	Dynamin-3 OS=Homo sapiens OX=9606 GN=DNM3 PE=1 SV=4	0	16.747	27	27	39	18	869	97.7	8.35	62.32	27	2	2.21144e+06	1
TRUE	Low	Master Protein	Q8NEP3	Dynein assembly factor 1, axonemal OS=Homo sapiens OX=9606 GN=DNAAF1 PE=1 SV=5	0.699	0.12	13	7	9	7	725	80	4.67	10.76	7	0	893060	1
TRUE	Low	Master Protein	Q8WXU2	Dynein assembly factor 4, axonemal OS=Homo sapiens OX=9606 GN=DNAAF4 PE=1 SV=2	0.842	0.024	28	15	21	15	420	48.5	8.75	31.8	15	0	1.58121e+06	1
TRUE	Low	Master Protein	Q9GZS0	Dynein intermediate chain 2, axonemal OS=Homo sapiens OX=9606 GN=DNAI2 PE=1 SV=2	0.837	0.025	16	8	13	8	605	68.8	4.74	15.38	8	0	781993	1
FALSE	High	Master Protein	P63167	Dynein light chain 1, cytoplasmic OS=Homo sapiens OX=9606 GN=DYNLL1 PE=1 SV=1	0	20.995	57	4	8	2	89	10.4	7.4	13.34	4	2	1.24589e+06	1
FALSE	High	Master Protein	Q96FJ2	Dynein light chain 2, cytoplasmic OS=Homo sapiens OX=9606 GN=DYNLL2 PE=1 SV=1	0	9.211	33	3	7	1	89	10.3	7.37	7.43	3	0	152178	1
FALSE	Low	Master Protein	O96015	Dynein light chain 4, axonemal OS=Homo sapiens OX=9606 GN=DNAL4 PE=1 SV=1	0.904	0.005	26	4	10	4	105	12	5.49	12.46	4	0	4.03318e+06	1
TRUE	High	Master Protein	Q96EV8	Dysbindin OS=Homo sapiens OX=9606 GN=DTNBP1 PE=1 SV=1	0.004	4.664	16	4	5	4	351	39.5	4.67	3.7	4	0	3.55075e+06	1
TRUE	High	Master Protein	O75923	Dysferlin OS=Homo sapiens OX=9606 GN=DYSF PE=1 SV=1	0	15.296	11	22	94	20	2080	237.1	5.64	160.71	22	0	3.16746e+07	1
TRUE	Low	Master Protein	Q5VV43	Dyslexia-associated protein KIAA0319 OS=Homo sapiens OX=9606 GN=KIAA0319 PE=1 SV=1	0.729	0.093	9	9	13	9	1072	117.7	5.55	12.45	9	0	262087	1
TRUE	Low	Master Protein	Q8IZA0	Dyslexia-associated protein KIAA0319-like protein OS=Homo sapiens OX=9606 GN=KIAA0319L PE=1 SV=2	0.755	0.073	12	10	10	10	1049	115.6	6.05	10.41	10	0	2.20596e+06	1
TRUE	High	Master Protein	Q03001	Dystonin OS=Homo sapiens OX=9606 GN=DST PE=1 SV=4	0	7.085	18	126	193	119	7570	860.1	5.25	227.35	126	2	2.63216e+07	1
TRUE	Low	Master Protein	Q9Y4J8	Dystrobrevin alpha OS=Homo sapiens OX=9606 GN=DTNA PE=1 SV=2	0.885	0.009	12	6	6	5	743	83.8	6.89	8.76	6	0	366913	1
TRUE	Low	Master Protein	O60941	Dystrobrevin beta OS=Homo sapiens OX=9606 GN=DTNB PE=1 SV=1	0.813	0.034	18	8	9	7	627	71.3	7.91	6.55	8	1	888235	1
TRUE	High	Master Protein	Q14118	Dystroglycan OS=Homo sapiens OX=9606 GN=DAG1 PE=1 SV=2	0.004	5.011	17	13	20	13	895	97.4	8.56	21.9	13	0	537286	1
TRUE	Low	Master Protein	P11532	Dystrophin OS=Homo sapiens OX=9606 GN=DMD PE=1 SV=3	0.054	2.014	22	68	105	66	3685	426.5	5.88	138.73	68	0	3.66176e+07	1
TRUE	Low	Master Protein	Q13474	Dystrophin-related protein 2 OS=Homo sapiens OX=9606 GN=DRP2 PE=2 SV=2	0.9	0.006	9	8	10	8	957	107.9	6.23	9.69	8	0	844861	1
TRUE	Low	Master Protein	A2CJ06	Dystrotelin OS=Homo sapiens OX=9606 GN=DYTN PE=2 SV=1	0.519	0.327	19	6	8	6	578	65.3	9	4.42	6	0	557345	1
TRUE	Low	Master Protein	P16581	E-selectin OS=Homo sapiens OX=9606 GN=SELE PE=1 SV=1	0.804	0	9	5	11	5	610	66.6	5.26	6.18	5	0	7.20831e+06	1
TRUE	Low	Master Protein	Q96PX1	E3 ubiquitin ligase RNF157 OS=Homo sapiens OX=9606 GN=RNF157 PE=1 SV=3	0.788	0.047	11	6	10	6	679	73.5	4.7	9.02	6	0	2.80566e+06	1
TRUE	Low	Master Protein	P22681	E3 ubiquitin-protein ligase CBL OS=Homo sapiens OX=9606 GN=CBL PE=1 SV=2	0.205	1.09	17	11	18	10	906	99.6	6.54	26.3	11	0	498831	1
TRUE	Low	Master Protein	Q13191	E3 ubiquitin-protein ligase CBL-B OS=Homo sapiens OX=9606 GN=CBLB PE=1 SV=2	0.547	0.289	21	19	25	18	982	109.4	7.88	24.82	19	1	3.69272e+06	1
FALSE	Low	Master Protein	Q9ULV8	E3 ubiquitin-protein ligase CBL-C OS=Homo sapiens OX=9606 GN=CBLC PE=1 SV=3	0.493	0.373	14	6	9	6	474	52.4	7.69	10.71	6	0	1.39607e+06	1
TRUE	Low	Master Protein	Q5T197	E3 ubiquitin-protein ligase DCST1 OS=Homo sapiens OX=9606 GN=DCST1 PE=1 SV=1	0.899	0.006	6	4	5	4	706	80.7	9.06	10.44	4	0	344575	1
TRUE	High	Master Protein	O95714	E3 ubiquitin-protein ligase HERC2 OS=Homo sapiens OX=9606 GN=HERC2 PE=1 SV=2	0.001	5.69	13	55	75	54	4834	526.9	6.28	87.52	55	1	9.11669e+06	1
TRUE	High	Master Protein	Q96J02	E3 ubiquitin-protein ligase Itchy homolog OS=Homo sapiens OX=9606 GN=ITCH PE=1 SV=2	0	10.139	23	15	17	14	903	102.7	6.3	32.78	15	1	1.02909e+06	1
FALSE	High	Master Protein	Q9P0J7	E3 ubiquitin-protein ligase KCMF1 OS=Homo sapiens OX=9606 GN=KCMF1 PE=1 SV=2	0	14.533	11	4	6	4	381	41.9	5.66	16.24	4	0	303071	1
TRUE	Low	Master Protein	Q8TCQ1	E3 ubiquitin-protein ligase MARCHF1 OS=Homo sapiens OX=9606 GN=MARCHF1 PE=1 SV=1	0.901	0.005	8	4	7	4	289	32.3	8.37	0	4	0	544297	1
TRUE	Low	Master Protein	Q9H992	E3 ubiquitin-protein ligase MARCHF7 OS=Homo sapiens OX=9606 GN=MARCHF7 PE=1 SV=1	0.46	0.426	24	14	52	14	704	78	6.77	72.11	14	0	3.44113e+07	1
TRUE	Low	Master Protein	Q00987	E3 ubiquitin-protein ligase Mdm2 OS=Homo sapiens OX=9606 GN=MDM2 PE=1 SV=1	0.918	0	16	7	11	7	491	55.2	4.69	13.71	7	0	1.08403e+06	1
TRUE	Low	Master Protein	O60291	E3 ubiquitin-protein ligase MGRN1 OS=Homo sapiens OX=9606 GN=MGRN1 PE=1 SV=2	0.88	0.011	13	6	8	6	552	60.7	5.15	1.84	6	0	447683	1
TRUE	Medium	Master Protein	Q86YT6	E3 ubiquitin-protein ligase MIB1 OS=Homo sapiens OX=9606 GN=MIB1 PE=1 SV=1	0.044	2.141	19	14	24	14	1006	110.1	6.92	27.18	14	0	1.19969e+06	1
TRUE	Low	Master Protein	Q8WY64	E3 ubiquitin-protein ligase MYLIP OS=Homo sapiens OX=9606 GN=MYLIP PE=1 SV=2	0.44	0.468	21	7	12	7	445	49.9	7.24	14.27	7	0	2.53891e+06	1
TRUE	Medium	Master Protein	P46934	E3 ubiquitin-protein ligase NEDD4 OS=Homo sapiens OX=9606 GN=NEDD4 PE=1 SV=4	0.015	3.052	13	18	25	18	1319	149	6.58	23.83	18	0	1.45407e+06	1
TRUE	Low	Master Protein	O76050	E3 ubiquitin-protein ligase NEURL1 OS=Homo sapiens OX=9606 GN=NEURL1 PE=2 SV=1	0.4	0.572	9	5	6	5	574	61.8	8.51	2.15	5	0	1.05174e+06	1
TRUE	Low	Master Protein	O43164	E3 ubiquitin-protein ligase Praja-2 OS=Homo sapiens OX=9606 GN=PJA2 PE=1 SV=4	0.837	0.026	10	7	9	7	708	78.2	4.39	11.04	7	0	1.41105e+06	1
TRUE	Low	Master Protein	Q8WZ73	E3 ubiquitin-protein ligase rififylin OS=Homo sapiens OX=9606 GN=RFFL PE=1 SV=1	0.724	0.096	8	3	4	3	363	40.5	5.48	8.64	3	0	242189	1
TRUE	High	Master Protein	Q9Y508	E3 ubiquitin-protein ligase RNF114 OS=Homo sapiens OX=9606 GN=RNF114 PE=1 SV=1	0	11.75	22	4	5	4	228	25.7	7.25	16.98	4	0	56831.4	1
TRUE	Low	Master Protein	Q9NTX7	E3 ubiquitin-protein ligase RNF146 OS=Homo sapiens OX=9606 GN=RNF146 PE=1 SV=1	0.833	0.029	15	4	4	4	359	38.9	5.33	6.65	4	0	261184	1
TRUE	Low	Master Protein	Q96EP0	E3 ubiquitin-protein ligase RNF31 OS=Homo sapiens OX=9606 GN=RNF31 PE=1 SV=1	0.926	0.001	11	10	10	10	1072	119.6	6.57	5.14	10	0	2.43124e+06	1
TRUE	Low	Master Protein	Q969K3	E3 ubiquitin-protein ligase RNF34 OS=Homo sapiens OX=9606 GN=RNF34 PE=1 SV=1	0.919	0.003	13	2	2	2	372	41.6	4.96	5.02	2	0	104244	1
TRUE	Low	Master Protein	Q68DV7	E3 ubiquitin-protein ligase RNF43 OS=Homo sapiens OX=9606 GN=RNF43 PE=1 SV=1	0.419	0.528	7	4	4	4	783	85.7	7.85	5.84	4	0	214923	1
TRUE	Low	Master Protein	Q8IUQ4	E3 ubiquitin-protein ligase SIAH1 OS=Homo sapiens OX=9606 GN=SIAH1 PE=1 SV=2	0.897	0.007	16	6	8	6	282	31.1	6.8	9.08	6	0	326282	1
TRUE	Low	Master Protein	Q9HCE7	E3 ubiquitin-protein ligase SMURF1 OS=Homo sapiens OX=9606 GN=SMURF1 PE=1 SV=2	0.736	0.087	10	8	10	7	757	86.1	7.02	12.84	8	1	2.1374e+06	1
TRUE	Low	Master Protein	Q9HAU4	E3 ubiquitin-protein ligase SMURF2 OS=Homo sapiens OX=9606 GN=SMURF2 PE=1 SV=1	0.84	0.024	10	6	7	5	748	86.1	7.96	4.55	6	0	697538	1
TRUE	Low	Master Protein	Q6Q0C0	E3 ubiquitin-protein ligase TRAF7 OS=Homo sapiens OX=9606 GN=TRAF7 PE=1 SV=1	0.401	0.574	21	13	18	13	670	74.6	7.15	31.04	13	0	1.93784e+06	1
TRUE	High	Master Protein	P36406	E3 ubiquitin-protein ligase TRIM23 OS=Homo sapiens OX=9606 GN=TRIM23 PE=1 SV=1	0.005	4.637	17	12	13	11	574	64	6.38	17.78	12	1	533341	1
TRUE	Low	Master Protein	Q9C037	E3 ubiquitin-protein ligase TRIM4 OS=Homo sapiens OX=9606 GN=TRIM4 PE=1 SV=2	0.065	1.894	17	10	18	10	500	57.4	8.1	28.89	10	0	4.53157e+06	1
TRUE	High	Master Protein	Q5T4S7	E3 ubiquitin-protein ligase UBR4 OS=Homo sapiens OX=9606 GN=UBR4 PE=1 SV=1	0	123.684	19	82	117	82	5183	573.5	6.04	213.84	82	0	1.41055e+07	1
TRUE	Low	Master Protein	Q8NHG8	E3 ubiquitin-protein ligase ZNRF2 OS=Homo sapiens OX=9606 GN=ZNRF2 PE=1 SV=1	0.875	0.013	12	4	7	4	242	24.1	7.09	13.74	4	0	587406	1
TRUE	Low	Master Protein	Q9ULT6	E3 ubiquitin-protein ligase ZNRF3 OS=Homo sapiens OX=9606 GN=ZNRF3 PE=1 SV=3	0.808	0.037	8	11	14	11	936	100.5	7.84	16.37	11	0	617270	1
TRUE	High	Master Protein	Q7L5Y9	E3 ubiquitin-protein transferase MAEA OS=Homo sapiens OX=9606 GN=MAEA PE=1 SV=1	0.01	3.569	30	11	18	11	396	45.3	8.69	22.47	11	0	4.85367e+06	1
TRUE	High	Master Protein	Q15075	Early endosome antigen 1 OS=Homo sapiens OX=9606 GN=EEA1 PE=1 SV=2	0	17.625	30	43	58	42	1411	162.4	5.68	84.25	43	1	5.30995e+06	1
TRUE	Low	Master Protein	Q13508	Ecto-ADP-ribosyltransferase 3 OS=Homo sapiens OX=9606 GN=ART3 PE=1 SV=2	0.902	0.005	15	5	7	5	389	43.9	6.06	3.37	5	0	780378	1
TRUE	Low	Master Protein	Q93070	Ecto-ADP-ribosyltransferase 4 OS=Homo sapiens OX=9606 GN=ART4 PE=2 SV=2	0.887	0.01	14	4	5	4	314	35.9	9.22	7.02	4	0	318688	1
TRUE	Low	Master Protein	Q8TC92	Ecto-NOX disulfide-thiol exchanger 1 OS=Homo sapiens OX=9606 GN=ENOX1 PE=1 SV=1	0.576	0.253	20	11	19	7	643	73.3	5.54	30.39	11	0	3.10449e+06	1
TRUE	Low	Master Protein	Q16206	Ecto-NOX disulfide-thiol exchanger 2 OS=Homo sapiens OX=9606 GN=ENOX2 PE=1 SV=2	0.651	0.17	23	13	18	9	610	70	5.95	18.01	13	4	9.53584e+06	1
TRUE	Low	Master Protein	Q92838	Ectodysplasin-A OS=Homo sapiens OX=9606 GN=EDA PE=1 SV=2	0.681	0.142	15	8	14	8	391	41.3	8.27	21.01	8	0	1.75125e+06	1
TRUE	Low	Master Protein	P49961	Ectonucleoside triphosphate diphosphohydrolase 1 OS=Homo sapiens OX=9606 GN=ENTPD1 PE=1 SV=1	0.206	1.078	7	4	6	4	510	57.9	6.34	6.1	4	0	651775	1
TRUE	Low	Master Protein	Q9Y5L3	Ectonucleoside triphosphate diphosphohydrolase 2 OS=Homo sapiens OX=9606 GN=ENTPD2 PE=1 SV=1	0.896	0	6	2	2	2	495	53.6	8.27	0	2	0	884337	1
TRUE	Low	Master Protein	O75355	Ectonucleoside triphosphate diphosphohydrolase 3 OS=Homo sapiens OX=9606 GN=ENTPD3 PE=1 SV=2	0.882	0.011	11	6	8	6	529	59.1	6.42	12.85	6	0	2.18933e+06	1
TRUE	Low	Master Protein	O75354	Ectonucleoside triphosphate diphosphohydrolase 6 OS=Homo sapiens OX=9606 GN=ENTPD6 PE=1 SV=3	0.881	0.012	14	4	5	4	484	53.2	9.26	1.87	4	0	96836.4	1
TRUE	Low	Master Protein	P22413	Ectonucleotide pyrophosphatase/phosphodiesterase family member 1 OS=Homo sapiens OX=9606 GN=ENPP1 PE=1 SV=2	0.353	0.668	15	11	13	11	925	104.9	7.14	12.29	11	0	976018	1
TRUE	Low	Master Protein	Q13822	Ectonucleotide pyrophosphatase/phosphodiesterase family member 2 OS=Homo sapiens OX=9606 GN=ENPP2 PE=1 SV=3	0.663	0.156	10	9	18	9	863	98.9	7.37	12.94	9	0	7.37056e+06	1
TRUE	Low	Master Protein	O14638	Ectonucleotide pyrophosphatase/phosphodiesterase family member 3 OS=Homo sapiens OX=9606 GN=ENPP3 PE=1 SV=2	0.307	0.77	11	8	11	8	875	100.1	6.57	7.72	8	0	818411	1
TRUE	Low	Master Protein	Q9UJA9	Ectonucleotide pyrophosphatase/phosphodiesterase family member 5 OS=Homo sapiens OX=9606 GN=ENPP5 PE=1 SV=1	0.476	0.397	9	4	4	4	477	54.6	6.43	5.01	4	0	313334	1
TRUE	Low	Master Protein	Q6UWV6	Ectonucleotide pyrophosphatase/phosphodiesterase family member 7 OS=Homo sapiens OX=9606 GN=ENPP7 PE=1 SV=3	0.839	0.025	22	7	8	7	458	51.5	6.89	8.55	7	0	978831	1
TRUE	Low	Master Protein	A8K855	EF-hand calcium-binding domain-containing protein 7 OS=Homo sapiens OX=9606 GN=EFCAB7 PE=1 SV=1	0.296	0.807	17	11	14	11	629	71.9	6.38	17.8	11	0	576222	1
TRUE	Low	Master Protein	Q8NDI1	EH domain-binding protein 1 OS=Homo sapiens OX=9606 GN=EHBP1 PE=1 SV=3	0.171	1.267	16	18	23	18	1231	139.9	5.35	22.61	18	0	3.33308e+06	1
FALSE	High	Master Protein	Q9H4M9	EH domain-containing protein 1 OS=Homo sapiens OX=9606 GN=EHD1 PE=1 SV=2	0	88.547	38	18	41	10	534	60.6	6.83	129.02	18	0	1.3203e+06	1
FALSE	High	Master Protein	Q9NZN4	EH domain-containing protein 2 OS=Homo sapiens OX=9606 GN=EHD2 PE=1 SV=2	0	18.5	20	12	14	9	543	61.1	6.46	27.71	12	0	553393	1
TRUE	High	Master Protein	Q9NZN3	EH domain-containing protein 3 OS=Homo sapiens OX=9606 GN=EHD3 PE=1 SV=2	0	21.177	31	19	26	7	535	60.8	6.57	48.43	19	5	1.11856e+06	1
TRUE	High	Master Protein	Q9H223	EH domain-containing protein 4 OS=Homo sapiens OX=9606 GN=EHD4 PE=1 SV=1	0	63.796	37	25	42	18	541	61.1	6.76	112.02	25	7	2.77486e+06	1
FALSE	Low	Master Protein	P19957	Elafin OS=Homo sapiens OX=9606 GN=PI3 PE=1 SV=3	0.914	0.004	10	1	30	1	117	12.3	8.82	72.94	1	0	8.17143e+07	1
TRUE	Low	Master Protein	Q9Y6R1	Electrogenic sodium bicarbonate cotransporter 1 OS=Homo sapiens OX=9606 GN=SLC4A4 PE=1 SV=1	0.882	0.011	10	10	13	10	1079	121.4	6.8	15.95	10	0	1.59751e+06	1
TRUE	Low	Master Protein	Q9BY07	Electrogenic sodium bicarbonate cotransporter 4 OS=Homo sapiens OX=9606 GN=SLC4A5 PE=2 SV=2	0.425	0.516	4	4	8	4	1137	126.2	7.91	11.14	4	0	451364	1
TRUE	Low	Master Protein	Q2Y0W8	Electroneutral sodium bicarbonate exchanger 1 OS=Homo sapiens OX=9606 GN=SLC4A8 PE=1 SV=1	0.846	0.021	17	15	25	12	1093	122.9	6.68	25.9	15	1	721707	1
TRUE	Low	Master Protein	Q8IUD2	ELKS/Rab6-interacting/CAST family member 1 OS=Homo sapiens OX=9606 GN=ERC1 PE=1 SV=1	0.053	2.036	29	36	48	27	1116	128	5.97	69.47	36	9	4.65082e+06	1
TRUE	Low	Master Protein	P57679	Ellis-van Creveld syndrome protein OS=Homo sapiens OX=9606 GN=EVC PE=1 SV=1	0.89	0.008	12	8	12	8	992	111.9	6.73	16.73	8	0	1.98157e+07	1
TRUE	Low	Master Protein	Q96FG2	ELMO domain-containing protein 3 OS=Homo sapiens OX=9606 GN=ELMOD3 PE=1 SV=2	0.89	0.008	9	4	7	4	381	43	8	6.3	4	0	2.70562e+07	1
FALSE	High	Master Protein	P68104	Elongation factor 1-alpha 1 OS=Homo sapiens OX=9606 GN=EEF1A1 PE=1 SV=1	0	164.853	66	28	467	28	462	50.1	9.01	1384.39	28	0	1.17628e+08	1
TRUE	High	Master Protein	P13639	Elongation factor 2 OS=Homo sapiens OX=9606 GN=EEF2 PE=1 SV=4	0	362.061	61	59	369	59	858	95.3	6.83	1101.15	59	0	5.96228e+07	1
FALSE	Low	Master Protein	Q6PCB8	Embigin OS=Homo sapiens OX=9606 GN=EMB PE=1 SV=1	0.834	0	12	4	4	4	327	36.9	6.54	2.05	4	0	141546	1
TRUE	High	Master Protein	Q9Y6C2	EMILIN-1 OS=Homo sapiens OX=9606 GN=EMILIN1 PE=1 SV=3	0	152.323	33	30	66	29	1016	106.6	5.17	225.38	30	0	7.83751e+06	1
TRUE	Low	Master Protein	Q9H9K5	Endogenous retroviral envelope protein HEMO OS=Homo sapiens OX=9606 GN=ERVMER34-1 PE=1 SV=1	0.901	0.005	4	2	3	2	563	63.5	7.87	2.21	2	0	133283	1
TRUE	Low	Master Protein	P60507	Endogenous retrovirus group FC1 Env polyprotein OS=Homo sapiens OX=9606 GN=ERVFC1 PE=1 SV=1	0.261	0.925	15	8	10	8	584	65.2	8.21	10.71	8	0	297471	1
TRUE	Low	Master Protein	P87889	Endogenous retrovirus group K member 10 Gag polyprotein OS=Homo sapiens OX=9606 GN=ERVK-10 PE=1 SV=4	0.777	0.058	13	7	8	1	666	74.1	8.73	13.1	7	0	12446.3	1
TRUE	Low	Master Protein	Q9NX77	Endogenous retrovirus group K member 13-1 Env polyprotein OS=Homo sapiens OX=9606 GN=ERVK13-1 PE=2 SV=2	0.781	0	9	4	4	4	482	55	8.66	4.13	4	0	188072	1
TRUE	Low	Master Protein	O42043	Endogenous retrovirus group K member 18 Env polyprotein OS=Homo sapiens OX=9606 GN=ERVK-18 PE=1 SV=2	0.519	0.328	16	9	14	5	560	63.6	7.71	19.58	9	0	2.06426e+06	1
TRUE	Low	Master Protein	P61565	Endogenous retrovirus group K member 21 Env polyprotein OS=Homo sapiens OX=9606 GN=ERVK-21 PE=1 SV=1	0.427	0.511	15	13	67	5	698	79.2	9.03	84.7	13	0	1.19278e+07	1
TRUE	Low	Master Protein	P62683	Endogenous retrovirus group K member 21 Gag polyprotein OS=Homo sapiens OX=9606 GN=ERVK-21 PE=1 SV=2	0.738	0.086	11	6	9	1	666	74	8.62	12.14	6	0	302305	1
TRUE	Low	Master Protein	P63145	Endogenous retrovirus group K member 24 Gag polyprotein OS=Homo sapiens OX=9606 GN=ERVK-24 PE=1 SV=2	0.757	0.072	14	7	9	1	666	74	8.79	12.76	7	0	22898.5	1
TRUE	Low	Master Protein	Q9HDB9	Endogenous retrovirus group K member 5 Gag polyprotein OS=Homo sapiens OX=9606 GN=ERVK-5 PE=1 SV=3	0.847	0.021	16	11	14	11	667	73.5	9.14	5.93	11	0	1.48788e+06	1
TRUE	Low	Master Protein	Q69384	Endogenous retrovirus group K member 6 Env polyprotein OS=Homo sapiens OX=9606 GN=ERVK-6 PE=1 SV=1	0.706	0.111	19	14	20	6	699	79.2	8.92	31.08	14	7	2.68448e+06	1
TRUE	Low	Master Protein	Q7LDI9	Endogenous retrovirus group K member 6 Gag polyprotein OS=Homo sapiens OX=9606 GN=ERVK-6 PE=1 SV=3	0.802	0.041	12	5	6	1	666	74	8.95	8.39	5	0	23511.4	1
TRUE	Low	Master Protein	P63130	Endogenous retrovirus group K member 7 Gag polyprotein OS=Homo sapiens OX=9606 GN=ERVK-7 PE=3 SV=2	0.801	0.041	14	7	8	1	666	74.1	8.79	10.78	7	0	95155.7	1
TRUE	Low	Master Protein	P63128	Endogenous retrovirus group K member 9 Pol protein OS=Homo sapiens OX=9606 GN=ERVK-9 PE=1 SV=3	0.711	0.104	16	13	18	7	1117	123.5	8.87	23.74	13	6	2.03388e+06	1
TRUE	Low	Master Protein	P60509	Endogenous retrovirus group PABLB member 1 Env polyprotein OS=Homo sapiens OX=9606 GN=ERVPABLB-1 PE=2 SV=1	0.75	0.075	10	5	7	5	514	58.5	7.66	14	5	0	646509	1
FALSE	Low	Master Protein	P61550	Endogenous retrovirus group S71 member 1 Env polyprotein OS=Homo sapiens OX=9606 GN=ERVS71-1 PE=2 SV=1	0.901	0.005	1	1	3	1	626	68.1	7.93	3.33	1	0	477768	1
TRUE	High	Master Protein	P17813	Endoglin OS=Homo sapiens OX=9606 GN=ENG PE=1 SV=2	0	31.694	16	8	13	8	658	70.5	6.61	35.41	8	0	1.12255e+06	1
TRUE	Low	Master Protein	Q9ULC0	Endomucin OS=Homo sapiens OX=9606 GN=EMCN PE=1 SV=2	0.777	0.058	11	3	5	3	261	27.4	7.94	6.24	3	0	276027	1
TRUE	Low	Master Protein	Q7L9B9	Endonuclease/exonuclease/phosphatase family domain-containing protein 1 OS=Homo sapiens OX=9606 GN=EEPD1 PE=1 SV=2	0.797	0.043	24	11	13	11	569	62.4	8.41	22.51	11	0	1.01937e+06	1
TRUE	High	Master Protein	Q99962	Endophilin-A1 OS=Homo sapiens OX=9606 GN=SH3GL2 PE=1 SV=1	0.008	3.93	18	7	8	7	352	39.9	5.45	9.86	7	0	558450	1
TRUE	High	Master Protein	Q9NZ08	Endoplasmic reticulum aminopeptidase 1 OS=Homo sapiens OX=9606 GN=ERAP1 PE=1 SV=3	0	73.799	31	25	41	25	941	107.2	6.46	124.55	25	0	4.54116e+06	1
TRUE	High	Master Protein	Q6P179	Endoplasmic reticulum aminopeptidase 2 OS=Homo sapiens OX=9606 GN=ERAP2 PE=1 SV=2	0	17.888	20	20	29	20	960	110.4	6.71	40.29	20	0	4.56916e+06	1
TRUE	High	Master Protein	P11021	Endoplasmic reticulum chaperone BiP OS=Homo sapiens OX=9606 GN=HSPA5 PE=1 SV=2	0	400.826	63	50	578	47	654	72.3	5.16	1891.11	50	5	1.11351e+08	1
TRUE	High	Master Protein	P14625	Endoplasmin OS=Homo sapiens OX=9606 GN=HSP90B1 PE=1 SV=1	0	349.772	53	59	450	57	803	92.4	4.84	1382.01	59	5	9.42992e+07	1
TRUE	Low	Master Protein	Q9HCU0	Endosialin OS=Homo sapiens OX=9606 GN=CD248 PE=1 SV=1	0.589	0.24	5	4	7	4	757	80.8	5.35	6.79	4	0	389917	1
TRUE	High	Master Protein	Q6UXG2	Endosome/lysosome-associated apoptosis and autophagy regulator 1 OS=Homo sapiens OX=9606 GN=ELAPOR1 PE=1 SV=2	0	17.077	19	15	19	15	1013	111.3	6.55	29.79	15	0	886522	1
TRUE	Low	Master Protein	A8MWY0	Endosome/lysosome-associated apoptosis and autophagy regulator family member 2 OS=Homo sapiens OX=9606 GN=ELAPOR2 PE=1 SV=2	0.261	0.926	10	10	22	10	1029	113.8	6.07	18.97	10	0	3.40591e+06	1
TRUE	Low	Master Protein	Q96AP7	Endothelial cell-selective adhesion molecule OS=Homo sapiens OX=9606 GN=ESAM PE=1 SV=1	0.825	0	7	2	2	2	390	41.2	9.32	0	2	0	853312	1
TRUE	Low	Master Protein	Q19T08	Endothelial cell-specific chemotaxis regulator OS=Homo sapiens OX=9606 GN=ECSCR PE=1 SV=1	0.743	0.079	12	2	2	2	205	21.3	7.88	4.63	2	0	586173	1
FALSE	High	Master Protein	Q9UNN8	Endothelial protein C receptor OS=Homo sapiens OX=9606 GN=PROCR PE=1 SV=1	0	10.001	9	2	2	2	238	26.7	7.18	7.78	2	0	170170	1
TRUE	Low	Master Protein	P24530	Endothelin receptor type B OS=Homo sapiens OX=9606 GN=EDNRB PE=1 SV=1	0.783	0.051	13	7	12	7	442	49.6	8.88	20.76	7	0	1.33351e+06	1
TRUE	Low	Master Protein	P25101	Endothelin-1 receptor OS=Homo sapiens OX=9606 GN=EDNRA PE=1 SV=1	0.772	0	5	2	3	2	427	48.7	8.35	0	2	0	65451.1	1
TRUE	Low	Master Protein	P42892	Endothelin-converting enzyme 1 OS=Homo sapiens OX=9606 GN=ECE1 PE=1 SV=2	0.151	1.319	19	12	17	12	770	87.1	5.88	17.27	12	0	837488	1
TRUE	Low	Master Protein	O95672	Endothelin-converting enzyme-like 1 OS=Homo sapiens OX=9606 GN=ECEL1 PE=1 SV=3	0.886	0.009	10	6	7	6	775	87.7	7.03	9.17	6	0	174230	1
FALSE	High	Master Protein	Q92556	Engulfment and cell motility protein 1 OS=Homo sapiens OX=9606 GN=ELMO1 PE=1 SV=2	0	9.668	11	8	12	8	727	83.8	6.28	23.16	8	0	485992	1
TRUE	Low	Master Protein	Q14511	Enhancer of filamentation 1 OS=Homo sapiens OX=9606 GN=NEDD9 PE=1 SV=1	0.693	0.13	11	11	17	11	834	92.8	6.7	23.04	11	0	1.79448e+06	1
TRUE	High	Master Protein	Q14244	Ensconsin OS=Homo sapiens OX=9606 GN=MAP7 PE=1 SV=1	0	32.176	26	21	29	21	749	84	9.61	39.78	21	0	1.74958e+06	1
TRUE	Low	Master Protein	Q8IYW4	ENTH domain-containing protein 1 OS=Homo sapiens OX=9606 GN=ENTHD1 PE=1 SV=1	0.235	0.98	14	9	11	9	607	67.5	6.62	11.61	9	0	1.19655e+06	1
TRUE	Low	Master Protein	Q92817	Envoplakin OS=Homo sapiens OX=9606 GN=EVPL PE=1 SV=3	0.691	0.135	17	35	52	32	2033	231.5	6.96	77.12	35	2	9.37188e+06	1
TRUE	Low	Master Protein	A8MZ36	Envoplakin-like protein OS=Homo sapiens OX=9606 GN=EVPLL PE=2 SV=1	0.905	0.005	27	6	7	3	301	33.9	6.2	8.9	6	0	1.4568e+06	1
TRUE	Low	Master Protein	P21709	Ephrin type-A receptor 1 OS=Homo sapiens OX=9606 GN=EPHA1 PE=1 SV=4	0.699	0.12	8	5	5	5	976	108.1	6.64	2	5	0	363290	1
TRUE	Low	Master Protein	Q5JZY3	Ephrin type-A receptor 10 OS=Homo sapiens OX=9606 GN=EPHA10 PE=1 SV=2	0.353	0.669	11	10	12	9	1008	109.6	6.93	10.88	10	0	587241	1
TRUE	High	Master Protein	P29317	Ephrin type-A receptor 2 OS=Homo sapiens OX=9606 GN=EPHA2 PE=1 SV=2	0.002	5.366	20	19	28	18	976	108.2	6.23	31.1	19	0	1.9338e+06	1
TRUE	Low	Master Protein	P29320	Ephrin type-A receptor 3 OS=Homo sapiens OX=9606 GN=EPHA3 PE=1 SV=2	0.926	0.001	14	12	12	10	983	110.1	6.76	9.96	12	0	5.56432e+06	1
TRUE	Low	Master Protein	P54764	Ephrin type-A receptor 4 OS=Homo sapiens OX=9606 GN=EPHA4 PE=1 SV=1	0.079	1.772	14	15	19	14	986	109.8	6.61	26.55	15	0	2.00181e+06	1
TRUE	Low	Master Protein	P54756	Ephrin type-A receptor 5 OS=Homo sapiens OX=9606 GN=EPHA5 PE=1 SV=3	0.771	0.062	11	12	13	9	1037	114.7	6.93	10.97	12	0	593688	1
TRUE	Low	Master Protein	Q9UF33	Ephrin type-A receptor 6 OS=Homo sapiens OX=9606 GN=EPHA6 PE=2 SV=3	0.077	1.824	7	8	10	6	1036	116.3	6.98	7.14	8	0	547827	1
TRUE	Low	Master Protein	Q15375	Ephrin type-A receptor 7 OS=Homo sapiens OX=9606 GN=EPHA7 PE=1 SV=3	0.07	1.868	17	16	17	12	998	112	5.8	21.2	16	3	921022	1
TRUE	Low	Master Protein	P29322	Ephrin type-A receptor 8 OS=Homo sapiens OX=9606 GN=EPHA8 PE=1 SV=2	0.392	0.595	19	16	34	15	1005	110.9	8.06	48.66	16	1	9.41083e+06	1
TRUE	Low	Master Protein	P54762	Ephrin type-B receptor 1 OS=Homo sapiens OX=9606 GN=EPHB1 PE=1 SV=1	0.07	1.861	18	15	18	12	984	109.8	6.4	24.26	15	1	1.62621e+06	1
TRUE	High	Master Protein	P29323	Ephrin type-B receptor 2 OS=Homo sapiens OX=9606 GN=EPHB2 PE=1 SV=5	0	12.499	15	14	17	12	1055	117.4	6.55	25.64	14	0	1.17621e+06	1
TRUE	Low	Master Protein	P54753	Ephrin type-B receptor 3 OS=Homo sapiens OX=9606 GN=EPHB3 PE=1 SV=2	0.078	1.787	17	12	15	8	998	110.3	6.32	21.86	12	0	733731	1
TRUE	Low	Master Protein	P54760	Ephrin type-B receptor 4 OS=Homo sapiens OX=9606 GN=EPHB4 PE=1 SV=2	0.063	1.913	20	19	26	16	987	108.2	6.9	27.79	19	2	2.54157e+06	1
TRUE	Low	Master Protein	O15197	Ephrin type-B receptor 6 OS=Homo sapiens OX=9606 GN=EPHB6 PE=1 SV=4	0.842	0.023	5	6	7	6	1021	110.6	6.65	8.8	6	0	939855	1
TRUE	Low	Master Protein	P20827	Ephrin-A1 OS=Homo sapiens OX=9606 GN=EFNA1 PE=1 SV=2	0.894	0	11	2	2	2	205	23.8	6.83	4.29	2	0	34184.2	1
TRUE	Low	Master Protein	P52797	Ephrin-A3 OS=Homo sapiens OX=9606 GN=EFNA3 PE=1 SV=1	0.392	0.597	8	3	3	3	238	26.3	8.62	1.84	3	0	48327	1
FALSE	Low	Master Protein	P52798	Ephrin-A4 OS=Homo sapiens OX=9606 GN=EFNA4 PE=1 SV=1	0.857	0.017	13	2	3	2	201	22.4	7.28	3.57	2	0	410762	1
TRUE	Low	Master Protein	P52803	Ephrin-A5 OS=Homo sapiens OX=9606 GN=EFNA5 PE=1 SV=1	0.808	0.037	12	2	5	2	228	26.3	6.42	0	2	0	660840	1
TRUE	High	Master Protein	P98172	Ephrin-B1 OS=Homo sapiens OX=9606 GN=EFNB1 PE=1 SV=1	0.001	5.816	31	9	13	9	346	38	8.94	19.8	9	0	5.49841e+06	1
TRUE	Low	Master Protein	P52799	Ephrin-B2 OS=Homo sapiens OX=9606 GN=EFNB2 PE=1 SV=1	0.848	0.021	20	7	7	7	333	36.9	8.85	8.17	7	0	572074	1
TRUE	Low	Master Protein	Q15768	Ephrin-B3 OS=Homo sapiens OX=9606 GN=EFNB3 PE=1 SV=1	0.478	0.396	24	7	13	7	340	35.8	8.6	17.39	7	0	1.15256e+06	1
TRUE	High	Master Protein	Q12929	Epidermal growth factor receptor kinase substrate 8 OS=Homo sapiens OX=9606 GN=EPS8 PE=1 SV=1	0	22.545	26	15	19	15	822	91.8	7.5	42.72	15	0	2.55119e+07	1
TRUE	High	Master Protein	Q8TE68	Epidermal growth factor receptor kinase substrate 8-like protein 1 OS=Homo sapiens OX=9606 GN=EPS8L1 PE=1 SV=3	0.004	4.721	22	11	14	11	723	80.2	6.04	21.77	11	0	610586	1
TRUE	High	Master Protein	Q9H6S3	Epidermal growth factor receptor kinase substrate 8-like protein 2 OS=Homo sapiens OX=9606 GN=EPS8L2 PE=1 SV=2	0	11.283	25	14	17	14	715	80.6	6.84	20.37	14	0	1.48303e+06	1
TRUE	High	Master Protein	Q8TE67	Epidermal growth factor receptor kinase substrate 8-like protein 3 OS=Homo sapiens OX=9606 GN=EPS8L3 PE=1 SV=2	0	20.988	27	12	16	12	593	66.8	7.99	29.55	12	0	1.11812e+06	1
TRUE	High	Master Protein	P00533	Epidermal growth factor receptor OS=Homo sapiens OX=9606 GN=EGFR PE=1 SV=2	0	10.639	10	11	13	9	1210	134.2	6.68	20.86	11	0	1.68911e+07	1
TRUE	High	Master Protein	P42566	Epidermal growth factor receptor substrate 15 OS=Homo sapiens OX=9606 GN=EPS15 PE=1 SV=2	0	23.66	18	13	19	13	896	98.6	4.64	40.57	13	0	925188	1
TRUE	High	Master Protein	Q9UBC2	Epidermal growth factor receptor substrate 15-like 1 OS=Homo sapiens OX=9606 GN=EPS15L1 PE=1 SV=1	0	36.874	23	17	23	17	864	94.2	5.11	33.11	17	0	2.96807e+06	1
FALSE	Low	Master Protein	Q6UW88	Epigen OS=Homo sapiens OX=9606 GN=EPGN PE=1 SV=2	0.559	0.274	8	1	3	1	154	17.1	6.95	4.29	1	0	616141	1
TRUE	High	Master Protein	P58107	Epiplakin OS=Homo sapiens OX=9606 GN=EPPK1 PE=1 SV=3	0	275.787	42	63	114	55	5088	555.3	5.62	330.08	63	1	8.64903e+06	1
FALSE	High	Master Protein	P16422	Epithelial cell adhesion molecule OS=Homo sapiens OX=9606 GN=EPCAM PE=1 SV=2	0	93.5	51	14	80	14	314	34.9	7.46	280.37	14	0	9.48502e+06	1
TRUE	Low	Master Protein	Q08345	Epithelial discoidin domain-containing receptor 1 OS=Homo sapiens OX=9606 GN=DDR1 PE=1 SV=1	0.857	0.018	11	9	13	9	913	101.1	6.83	4.03	9	0	1.74507e+06	1
FALSE	Low	Master Protein	P54851	Epithelial membrane protein 2 OS=Homo sapiens OX=9606 GN=EMP2 PE=1 SV=1	0.283	0.851	4	1	3	1	167	19.2	7.62	3.56	1	0	137410	1
TRUE	Low	Master Protein	O95925	Eppin OS=Homo sapiens OX=9606 GN=EPPIN PE=1 SV=1	0.801	0	8	1	1	1	133	15.3	8.13	2.74	1	0	99469.8	1
TRUE	Low	Master Protein	O43556	Epsilon-sarcoglycan OS=Homo sapiens OX=9606 GN=SGCE PE=1 SV=6	0.437	0.48	9	3	3	3	437	49.8	6.55	2.78	3	0	374812	1
TRUE	High	Master Protein	Q9Y6I3	Epsin-1 OS=Homo sapiens OX=9606 GN=EPN1 PE=1 SV=2	0	9.744	19	9	10	6	576	60.3	4.83	12.51	9	1	969256	1
TRUE	Low	Master Protein	O95208	Epsin-2 OS=Homo sapiens OX=9606 GN=EPN2 PE=1 SV=3	0.601	0.229	18	10	14	9	641	68.4	7.52	18.56	10	1	842506	1
TRUE	Low	Master Protein	Q9H201	Epsin-3 OS=Homo sapiens OX=9606 GN=EPN3 PE=2 SV=1	0.739	0.086	13	8	11	4	632	68.2	5.91	11.62	8	0	307709	1
TRUE	Low	Master Protein	Q9NQ60	Equatorin OS=Homo sapiens OX=9606 GN=EQTN PE=2 SV=2	0.913	0.004	15	4	5	4	294	32.8	5	6.1	4	0	754808	1
TRUE	Low	Master Protein	Q99808	Equilibrative nucleoside transporter 1 OS=Homo sapiens OX=9606 GN=SLC29A1 PE=1 SV=3	0.699	0.12	17	7	15	7	456	50.2	8.29	15.97	7	0	2.77557e+06	1
TRUE	Low	Master Protein	Q14542	Equilibrative nucleoside transporter 2 OS=Homo sapiens OX=9606 GN=SLC29A2 PE=1 SV=3	0.359	0.652	2	1	3	1	456	50.1	6.11	4.05	1	0	159162	1
FALSE	Low	Master Protein	Q9BZD2	Equilibrative nucleoside transporter 3 OS=Homo sapiens OX=9606 GN=SLC29A3 PE=1 SV=3	0.904	0	1	1	1	1	475	51.8	7.78	0	1	0	160430	1
TRUE	Low	Master Protein	Q7RTT9	Equilibrative nucleoside transporter 4 OS=Homo sapiens OX=9606 GN=SLC29A4 PE=1 SV=1	0.902	0.005	7	2	2	2	530	58	7.72	1.79	2	0	21420.8	1
TRUE	Low	Master Protein	Q9UJM3	ERBB receptor feedback inhibitor 1 OS=Homo sapiens OX=9606 GN=ERRFI1 PE=1 SV=1	0.697	0.125	24	9	13	9	462	50.5	8.1	9.86	9	0	1.04589e+06	1
TRUE	Medium	Master Protein	Q96RT1	Erbin OS=Homo sapiens OX=9606 GN=ERBIN PE=1 SV=2	0.015	3.092	26	31	42	29	1412	158.2	5.5	45.51	31	0	1.15642e+07	1
TRUE	Low	Master Protein	O15083	ERC protein 2 OS=Homo sapiens OX=9606 GN=ERC2 PE=1 SV=3	0.124	1.504	26	30	50	22	957	110.5	6.99	62.75	30	0	1.06937e+07	1
TRUE	High	Master Protein	O94905	Erlin-2 OS=Homo sapiens OX=9606 GN=ERLIN2 PE=1 SV=1	0	48.032	52	18	27	18	339	37.8	5.62	72.71	18	0	2.76461e+06	1
TRUE	Low	Master Protein	Q96PL5	Erythroid membrane-associated protein OS=Homo sapiens OX=9606 GN=ERMAP PE=1 SV=1	0.231	0.997	15	5	6	5	475	52.6	8.47	5.02	5	0	754342	1
TRUE	Low	Master Protein	P19235	Erythropoietin receptor OS=Homo sapiens OX=9606 GN=EPOR PE=1 SV=1	0.868	0.015	7	2	2	2	508	55	4.74	5.94	2	0	232857	1
TRUE	High	Master Protein	Q92506	Estradiol 17-beta-dehydrogenase 8 OS=Homo sapiens OX=9606 GN=HSD17B8 PE=1 SV=2	0	11.447	35	6	8	6	261	27	6.54	11.48	6	0	743759	1
TRUE	Low	Master Protein	P03372	Estrogen receptor OS=Homo sapiens OX=9606 GN=ESR1 PE=1 SV=2	0.926	0.002	15	8	10	8	595	66.2	8.06	11.84	8	0	538670	1
TRUE	Medium	Master Protein	Q9HBU6	Ethanolamine kinase 1 OS=Homo sapiens OX=9606 GN=ETNK1 PE=1 SV=1	0.016	2.969	17	8	10	8	452	50.9	6.54	7.73	8	0	461000	1
TRUE	Low	Master Protein	P41161	ETS translocation variant 5 OS=Homo sapiens OX=9606 GN=ETV5 PE=1 SV=1	0.802	0.041	14	7	8	7	510	57.8	5.69	3.96	7	0	593303	1
TRUE	High	Master Protein	P55010	Eukaryotic translation initiation factor 5 OS=Homo sapiens OX=9606 GN=EIF5 PE=1 SV=2	0	55.641	44	18	38	18	431	49.2	5.58	92.98	18	0	6.40183e+06	1
TRUE	Low	Master Protein	P43003	Excitatory amino acid transporter 1 OS=Homo sapiens OX=9606 GN=SLC1A3 PE=1 SV=1	0.851	0.02	8	4	5	4	542	59.5	8.41	4.23	4	0	352664	1
TRUE	Low	Master Protein	P43004	Excitatory amino acid transporter 2 OS=Homo sapiens OX=9606 GN=SLC1A2 PE=1 SV=2	0.852	0.019	8	3	4	3	574	62.1	6.54	3.89	3	0	160061	1
TRUE	Low	Master Protein	P43005	Excitatory amino acid transporter 3 OS=Homo sapiens OX=9606 GN=SLC1A1 PE=1 SV=2	0.89	0.009	18	4	8	4	524	57.1	5.71	4.15	4	0	457909	1
FALSE	Low	Master Protein	P48664	Excitatory amino acid transporter 4 OS=Homo sapiens OX=9606 GN=SLC1A6 PE=2 SV=1	0.744	0.08	5	5	5	5	564	61.5	9.2	2.07	5	0	388542	1
TRUE	Low	Master Protein	O00341	Excitatory amino acid transporter 5 OS=Homo sapiens OX=9606 GN=SLC1A7 PE=2 SV=2	0.503	0.353	9	5	11	5	560	60.6	6.79	13.56	5	0	437266	1
TRUE	High	Master Protein	Q9NV70	Exocyst complex component 1 OS=Homo sapiens OX=9606 GN=EXOC1 PE=1 SV=4	0	16.18	19	16	21	16	894	101.9	6.61	35.18	16	0	9.44446e+06	1
FALSE	Low	Master Protein	A0A1B0GW35	Exocyst complex component 1-like OS=Homo sapiens OX=9606 GN=EXOC1L PE=2 SV=1	0.785	0	9	2	2	2	172	20.2	6.76	1.75	2	0	778900	1
TRUE	Low	Master Protein	Q96KP1	Exocyst complex component 2 OS=Homo sapiens OX=9606 GN=EXOC2 PE=1 SV=1	0.403	0.563	16	17	23	17	924	104	6.9	36.04	17	0	2.17939e+06	1
TRUE	High	Master Protein	O60645	Exocyst complex component 3 OS=Homo sapiens OX=9606 GN=EXOC3 PE=1 SV=3	0	9.614	20	12	18	12	745	85.5	6.29	23.8	12	0	1.45911e+06	1
TRUE	High	Master Protein	Q96A65	Exocyst complex component 4 OS=Homo sapiens OX=9606 GN=EXOC4 PE=1 SV=1	0	22.022	23	20	22	20	974	110.4	6.49	35.67	20	0	2.68415e+06	1
TRUE	High	Master Protein	Q8TAG9	Exocyst complex component 6 OS=Homo sapiens OX=9606 GN=EXOC6 PE=1 SV=3	0.001	5.817	21	16	25	16	804	93.7	6.2	37.93	16	0	2.9931e+06	1
TRUE	High	Master Protein	Q9UPT5	Exocyst complex component 7 OS=Homo sapiens OX=9606 GN=EXOC7 PE=1 SV=3	0.002	5.362	16	12	21	12	735	83.3	6.79	24.73	12	0	1.17759e+07	1
TRUE	Low	Master Protein	Q8IYI6	Exocyst complex component 8 OS=Homo sapiens OX=9606 GN=EXOC8 PE=1 SV=2	0.29	0.827	28	18	31	18	725	81.7	5.49	37.51	18	0	4.1049e+07	1
TRUE	Low	Master Protein	Q9UQ84	Exonuclease 1 OS=Homo sapiens OX=9606 GN=EXO1 PE=1 SV=2	0.121	1.551	26	22	37	22	846	94	8.31	34.67	22	0	3.78334e+06	1
TRUE	Low	Master Protein	Q96QU8	Exportin-6 OS=Homo sapiens OX=9606 GN=XPO6 PE=1 SV=1	0.614	0.22	11	13	20	13	1125	128.8	6.35	25.15	13	0	2.44249e+06	1
TRUE	High	Master Protein	Q9BSJ8	Extended synaptotagmin-1 OS=Homo sapiens OX=9606 GN=ESYT1 PE=1 SV=1	0	121.599	26	25	41	24	1104	122.8	5.83	136.59	25	0	3.06962e+06	1
TRUE	High	Master Protein	A0FGR8	Extended synaptotagmin-2 OS=Homo sapiens OX=9606 GN=ESYT2 PE=1 SV=1	0	38.224	33	30	46	29	921	102.3	9.26	90.53	30	1	1.76324e+06	1
TRUE	Low	Master Protein	A0FGR9	Extended synaptotagmin-3 OS=Homo sapiens OX=9606 GN=ESYT3 PE=1 SV=1	0.487	0.38	20	16	19	16	886	100	8.37	11.37	16	0	4.84024e+06	1
TRUE	Low	Master Protein	P41180	Extracellular calcium-sensing receptor OS=Homo sapiens OX=9606 GN=CASR PE=1 SV=3	0.613	0.222	7	6	6	6	1078	120.6	5.9	5.83	6	0	842351	1
TRUE	Low	Master Protein	Q86XX4	Extracellular matrix protein FRAS1 OS=Homo sapiens OX=9606 GN=FRAS1 PE=1 SV=2	0.927	0.001	4	13	22	13	4008	442.9	5.57	16.73	13	0	1.23281e+06	1
TRUE	Low	Master Protein	Q8IWU6	Extracellular sulfatase Sulf-1 OS=Homo sapiens OX=9606 GN=SULF1 PE=1 SV=1	0.559	0.274	15	15	21	14	871	101	9.09	22.33	15	1	6.90764e+06	1
TRUE	Low	Master Protein	Q8IWU5	Extracellular sulfatase Sulf-2 OS=Homo sapiens OX=9606 GN=SULF2 PE=1 SV=1	0.618	0.213	9	7	9	6	870	100.4	9.17	6.26	7	0	1.74192e+06	1
TRUE	High	Master Protein	P15311	Ezrin OS=Homo sapiens OX=9606 GN=EZR PE=1 SV=4	0	103.862	55	38	93	20	586	69.4	6.27	228	38	20	1.10795e+07	1
TRUE	High	Master Protein	Q5VZK9	F-actin-uncapping protein LRRC16A OS=Homo sapiens OX=9606 GN=CARMIL1 PE=1 SV=1	0	12.073	25	33	43	33	1371	151.5	7.85	61.23	33	0	1.42332e+07	1
TRUE	Low	Master Protein	O94868	F-BAR and double SH3 domains protein 2 OS=Homo sapiens OX=9606 GN=FCHSD2 PE=1 SV=3	0.729	0.093	15	11	11	11	740	84.2	5.77	8.73	11	0	2.63605e+06	1
TRUE	Low	Master Protein	O14526	F-BAR domain only protein 1 OS=Homo sapiens OX=9606 GN=FCHO1 PE=1 SV=2	0.642	0.189	14	11	13	11	889	96.8	6.96	12.28	11	0	385435	1
TRUE	High	Master Protein	Q0JRZ9	F-BAR domain only protein 2 OS=Homo sapiens OX=9606 GN=FCHO2 PE=1 SV=2	0	17.022	21	13	25	13	810	88.9	6.86	24.51	13	0	5.55584e+06	1
TRUE	Low	Master Protein	P0C2W1	F-box/SPRY domain-containing protein 1 OS=Homo sapiens OX=9606 GN=FBXO45 PE=1 SV=1	0.774	0.06	9	3	6	3	286	30.6	7.83	6.55	3	0	538484	1
TRUE	Low	Master Protein	Q8NFF5	FAD synthase OS=Homo sapiens OX=9606 GN=FLAD1 PE=1 SV=1	0.778	0.057	6	3	7	3	587	65.2	6.93	7.41	3	0	3.26745e+06	1
TRUE	Low	Master Protein	O15287	Fanconi anemia group G protein OS=Homo sapiens OX=9606 GN=FANCG PE=1 SV=1	0.792	0.046	11	7	11	7	622	68.5	5.47	14.69	7	0	711205	1
TRUE	High	Master Protein	Q13158	FAS-associated death domain protein OS=Homo sapiens OX=9606 GN=FADD PE=1 SV=1	0	15.864	18	3	5	3	208	23.3	5.69	14.47	3	0	122290	1
TRUE	High	Master Protein	Q9UNN5	FAS-associated factor 1 OS=Homo sapiens OX=9606 GN=FAF1 PE=1 SV=2	0	10.191	21	12	14	12	650	73.9	4.88	21.02	12	0	1.33898e+06	1
TRUE	Low	Master Protein	Q99689	Fasciculation and elongation protein zeta-1 OS=Homo sapiens OX=9606 GN=FEZ1 PE=1 SV=1	0.854	0.018	18	8	14	8	392	45.1	4.3	14.55	8	0	6.48413e+06	1
TRUE	High	Master Protein	Q16658	Fascin OS=Homo sapiens OX=9606 GN=FSCN1 PE=1 SV=3	0	16.936	30	11	16	11	493	54.5	7.24	38.09	11	0	1.37152e+06	1
FALSE	Low	Master Protein	Q9NQT6	Fascin-3 OS=Homo sapiens OX=9606 GN=FSCN3 PE=2 SV=1	0.821	0.032	7	4	4	4	498	56.6	7.72	6.98	4	0	419162	1
TRUE	High	Master Protein	P49327	Fatty acid synthase OS=Homo sapiens OX=9606 GN=FASN PE=1 SV=3	0	464.624	45	94	239	94	2511	273.3	6.44	748.19	94	0	3.27805e+07	1
FALSE	High	Master Protein	Q01469	Fatty acid-binding protein 5 OS=Homo sapiens OX=9606 GN=FABP5 PE=1 SV=3	0	80.725	73	13	44	13	135	15.2	7.01	152.74	13	0	5.57984e+06	1
FALSE	Low	Master Protein	Q6BAA4	Fc receptor-like B OS=Homo sapiens OX=9606 GN=FCRLB PE=1 SV=1	0.285	0.844	13	8	14	8	426	46.9	9.01	12.01	8	0	1.14695e+06	1
TRUE	Low	Master Protein	Q96LA6	Fc receptor-like protein 1 OS=Homo sapiens OX=9606 GN=FCRL1 PE=1 SV=1	0.76	0.071	6	3	3	3	429	46.9	5.47	3.83	3	0	1.45082e+06	1
TRUE	Low	Master Protein	Q96LA5	Fc receptor-like protein 2 OS=Homo sapiens OX=9606 GN=FCRL2 PE=1 SV=1	0.835	0.027	13	6	16	6	508	55.5	6.37	13.97	6	0	1.62726e+06	1
FALSE	Low	Master Protein	Q96P31	Fc receptor-like protein 3 OS=Homo sapiens OX=9606 GN=FCRL3 PE=1 SV=1	0.875	0.013	3	2	3	2	734	80.8	7.03	3.36	2	0	266576	1
TRUE	Low	Master Protein	Q96PJ5	Fc receptor-like protein 4 OS=Homo sapiens OX=9606 GN=FCRL4 PE=1 SV=1	0.48	0.392	14	7	10	7	515	57.2	6.52	10.85	7	0	1.69116e+06	1
TRUE	Low	Master Protein	Q96RD9	Fc receptor-like protein 5 OS=Homo sapiens OX=9606 GN=FCRL5 PE=1 SV=3	0.804	0.04	6	5	5	5	977	106.4	7.14	5.87	5	0	255470	1
FALSE	Low	Master Protein	Q6DN72	Fc receptor-like protein 6 OS=Homo sapiens OX=9606 GN=FCRL6 PE=1 SV=2	0.927	0.001	11	4	5	4	434	47.7	7.58	7.65	4	0	879190	1
FALSE	Low	Master Protein	Q9Y5Y0	Feline leukemia virus subgroup C receptor-related protein 1 OS=Homo sapiens OX=9606 GN=FLVCR1 PE=1 SV=1	0.695	0.127	2	1	3	1	555	59.8	5.97	1.61	1	0	127725	1
FALSE	Low	Master Protein	Q9UPI3	Feline leukemia virus subgroup C receptor-related protein 2 OS=Homo sapiens OX=9606 GN=FLVCR2 PE=1 SV=1	0.808	0.036	2	1	1	1	526	57.2	6.18	1.9	1	0		1
TRUE	Low	Master Protein	A0AVI2	Fer-1-like protein 5 OS=Homo sapiens OX=9606 GN=FER1L5 PE=2 SV=3	0.302	0.786	15	28	36	28	2057	237.8	8.05	38.17	28	0	3.74289e+06	1
TRUE	Low	Master Protein	Q5SYB0	FERM and PDZ domain-containing protein 1 OS=Homo sapiens OX=9606 GN=FRMPD1 PE=1 SV=1	0.752	0.074	13	17	29	17	1578	173.3	5.25	27.79	17	0	3.27084e+06	1
TRUE	Low	Master Protein	Q68DX3	FERM and PDZ domain-containing protein 2 OS=Homo sapiens OX=9606 GN=FRMPD2 PE=1 SV=3	0.128	1.49	13	16	20	16	1309	144.2	6.74	32.84	16	0	2.10128e+06	1
TRUE	Low	Master Protein	Q5JV73	FERM and PDZ domain-containing protein 3 OS=Homo sapiens OX=9606 GN=FRMPD3 PE=2 SV=2	0.399	0.576	13	23	34	23	1810	199.1	8.15	49.46	23	0	2.5852e+06	1
TRUE	Low	Master Protein	Q8N878	FERM domain-containing protein 1 OS=Homo sapiens OX=9606 GN=FRMD1 PE=1 SV=2	0.766	0.065	20	10	17	10	549	62.5	8.21	22.17	10	0	4.94606e+06	1
TRUE	Low	Master Protein	Q96NE9	FERM domain-containing protein 6 OS=Homo sapiens OX=9606 GN=FRMD6 PE=1 SV=1	0.681	0.142	18	10	14	10	622	72	7.46	19.68	10	0	601890	1
TRUE	Low	Master Protein	Q9BZ67	FERM domain-containing protein 8 OS=Homo sapiens OX=9606 GN=FRMD8 PE=1 SV=1	0.681	0.142	6	3	4	3	464	51.2	6.23	4.09	3	0	348501	1
TRUE	Medium	Master Protein	Q9Y4F1	FERM, ARHGEF and pleckstrin domain-containing protein 1 OS=Homo sapiens OX=9606 GN=FARP1 PE=1 SV=1	0.028	2.514	16	15	25	15	1045	118.6	8.15	18.73	15	0	2.26899e+06	1
TRUE	High	Master Protein	Q9BQL6	Fermitin family homolog 1 OS=Homo sapiens OX=9606 GN=FERMT1 PE=1 SV=1	0	20.244	12	9	15	8	677	77.4	6.28	32.6	9	0	878178	1
TRUE	High	Master Protein	Q96AC1	Fermitin family homolog 2 OS=Homo sapiens OX=9606 GN=FERMT2 PE=1 SV=1	0	32.816	29	17	24	16	680	77.8	6.7	51.72	17	2	1.55393e+06	1
TRUE	Low	Master Protein	Q9BRQ8	Ferroptosis suppressor protein 1 OS=Homo sapiens OX=9606 GN=AIFM2 PE=1 SV=1	0.825	0	2	1	1	1	373	40.5	9.11	1.84	1	0	14906	1
TRUE	Low	Master Protein	Q6MZM0	Ferroxidase HEPHL1 OS=Homo sapiens OX=9606 GN=HEPHL1 PE=1 SV=2	0.44	0.473	13	11	14	11	1159	131.5	6.74	10.4	11	0	2.33138e+06	1
TRUE	High	Master Protein	P02671	Fibrinogen alpha chain OS=Homo sapiens OX=9606 GN=FGA PE=1 SV=2	0	282.046	41	39	375	39	866	94.9	6.01	1075.59	39	0	7.15514e+07	1
TRUE	High	Master Protein	P02675	Fibrinogen beta chain OS=Homo sapiens OX=9606 GN=FGB PE=1 SV=2	0	398.754	76	41	555	41	491	55.9	8.27	1784.25	41	0	1.18935e+08	1
TRUE	High	Master Protein	P02679	Fibrinogen gamma chain OS=Homo sapiens OX=9606 GN=FGG PE=1 SV=3	0	286.369	68	30	529	30	453	51.5	5.62	1500.37	30	0	1.08554e+08	1
FALSE	Low	Master Protein	O15520	Fibroblast growth factor 10 OS=Homo sapiens OX=9606 GN=FGF10 PE=1 SV=1	0.9	0.006	7	2	4	2	208	23.4	9.52	7.54	2	0	210143	1
TRUE	Low	Master Protein	Q92913	Fibroblast growth factor 13 OS=Homo sapiens OX=9606 GN=FGF13 PE=1 SV=1	0.248	0.959	25	6	10	6	245	27.5	9.91	17.93	6	0	996877	1
TRUE	Low	Master Protein	P10767	Fibroblast growth factor 6 OS=Homo sapiens OX=9606 GN=FGF6 PE=1 SV=4	0.651	0.171	21	5	6	5	208	22.9	9.99	7.98	5	0	1.57355e+06	1
TRUE	Low	Master Protein	P55075	Fibroblast growth factor 8 OS=Homo sapiens OX=9606 GN=FGF8 PE=1 SV=1	0.555	0.281	29	8	12	8	233	26.5	10.43	14.06	8	0	584669	1
TRUE	Medium	Master Protein	P11362	Fibroblast growth factor receptor 1 OS=Homo sapiens OX=9606 GN=FGFR1 PE=1 SV=3	0.019	2.791	21	15	26	10	822	91.8	6.21	27.91	15	2	1.83098e+06	1
TRUE	Medium	Master Protein	P21802	Fibroblast growth factor receptor 2 OS=Homo sapiens OX=9606 GN=FGFR2 PE=1 SV=1	0.015	3.058	18	13	27	9	821	92	5.88	39.55	13	1	1.46317e+06	1
TRUE	Medium	Master Protein	P22607	Fibroblast growth factor receptor 3 OS=Homo sapiens OX=9606 GN=FGFR3 PE=1 SV=1	0.017	2.946	13	10	20	6	806	87.7	5.9	24.82	10	0	2.15581e+06	1
TRUE	Medium	Master Protein	P22455	Fibroblast growth factor receptor 4 OS=Homo sapiens OX=9606 GN=FGFR4 PE=1 SV=2	0.019	2.692	20	15	25	12	802	87.9	6.81	30.3	15	2	930681	1
TRUE	Low	Master Protein	Q8WU20	Fibroblast growth factor receptor substrate 2 OS=Homo sapiens OX=9606 GN=FRS2 PE=1 SV=4	0.813	0.034	14	7	9	7	508	57	5.96	14.76	7	0	1.73692e+06	1
TRUE	Low	Master Protein	O43559	Fibroblast growth factor receptor substrate 3 OS=Homo sapiens OX=9606 GN=FRS3 PE=1 SV=3	0.693	0.129	13	7	9	7	492	54.4	7.24	4.13	7	0	1.74626e+06	1
TRUE	Low	Master Protein	Q8N441	Fibroblast growth factor receptor-like 1 OS=Homo sapiens OX=9606 GN=FGFRL1 PE=1 SV=1	0.879	0	2	1	1	1	504	54.5	9.74	1.82	1	0	307819	1
TRUE	Low	Master Protein	Q14512	Fibroblast growth factor-binding protein 1 OS=Homo sapiens OX=9606 GN=FGFBP1 PE=1 SV=1	0.825	0.031	40	10	14	10	234	26.2	9.1	16.62	10	0	514067	1
TRUE	Low	Master Protein	P08F94	Fibrocystin OS=Homo sapiens OX=9606 GN=PKHD1 PE=1 SV=1	0.088	1.722	9	29	39	29	4074	446.4	6.57	40.75	29	0	2.65489e+06	1
TRUE	High	Master Protein	P02751	Fibronectin OS=Homo sapiens OX=9606 GN=FN1 PE=1 SV=5	0	502.067	38	77	257	77	2477	272.2	5.5	894.41	77	0	4.07108e+07	1
TRUE	Low	Master Protein	Q9BTV5	Fibronectin type III and SPRY domain-containing protein 1 OS=Homo sapiens OX=9606 GN=FSD1 PE=1 SV=1	0.755	0.073	22	12	21	12	496	55.8	6.99	20.82	12	0	2.31966e+06	1
TRUE	Low	Master Protein	Q9H6D8	Fibronectin type III domain-containing protein 4 OS=Homo sapiens OX=9606 GN=FNDC4 PE=2 SV=1	0.5	0.366	28	6	11	6	234	25.1	8.18	8.52	6	0	1.1206e+06	1
TRUE	Low	Master Protein	Q8NAU1	Fibronectin type III domain-containing protein 5 OS=Homo sapiens OX=9606 GN=FNDC5 PE=1 SV=3	0.897	0	24	7	9	7	212	23.6	7.37	10.23	7	0	1.01863e+06	1
TRUE	Low	Master Protein	O00602	Ficolin-1 OS=Homo sapiens OX=9606 GN=FCN1 PE=1 SV=2	0.843	0.023	23	6	10	6	326	35.1	6.86	6.63	6	0	334592	1
TRUE	Low	Master Protein	P20930	Filaggrin OS=Homo sapiens OX=9606 GN=FLG PE=1 SV=3	0.287	0.839	20	48	65	48	4061	434.9	9.25	53.68	48	0	5.73892e+06	1
TRUE	Low	Master Protein	Q5D862	Filaggrin-2 OS=Homo sapiens OX=9606 GN=FLG2 PE=1 SV=1	0.477	0.399	10	20	26	20	2391	247.9	8.31	30.21	20	0	1.96494e+06	1
TRUE	High	Master Protein	P21333	Filamin-A OS=Homo sapiens OX=9606 GN=FLNA PE=1 SV=4	0	838.544	61	140	483	124	2647	280.6	6.06	1496.15	140	17	7.53889e+07	1
TRUE	Low	Master Protein	Q7Z7B0	Filamin-A-interacting protein 1 OS=Homo sapiens OX=9606 GN=FILIP1 PE=1 SV=1	0.445	0.458	35	41	57	41	1213	138	8.32	75.82	41	0	4.69234e+06	1
TRUE	High	Master Protein	O75369	Filamin-B OS=Homo sapiens OX=9606 GN=FLNB PE=1 SV=2	0	723.583	63	136	435	120	2602	278	5.73	1328.45	136	3	5.28252e+07	1
TRUE	High	Master Protein	Q14315	Filamin-C OS=Homo sapiens OX=9606 GN=FLNC PE=1 SV=3	0	114.725	30	63	111	48	2725	290.8	5.97	247.75	63	0	6.05891e+06	1
FALSE	Low	Master Protein	Q12934	Filensin OS=Homo sapiens OX=9606 GN=BFSP1 PE=1 SV=3	0.208	1.065	9	5	8	4	665	74.5	5.14	10.62	5	0	270072	1
TRUE	High	Master Protein	P30043	Flavin reductase (NADPH) OS=Homo sapiens OX=9606 GN=BLVRB PE=1 SV=3	0	64.671	51	10	36	10	206	22.1	7.65	120.26	10	0	3.05239e+06	1
FALSE	High	Master Protein	O75955	Flotillin-1 OS=Homo sapiens OX=9606 GN=FLOT1 PE=1 SV=3	0	64.947	37	14	44	14	427	47.3	7.49	100.74	14	0	4.5501e+07	1
TRUE	High	Master Protein	Q14254	Flotillin-2 OS=Homo sapiens OX=9606 GN=FLOT2 PE=1 SV=2	0	37.364	45	16	32	16	428	47	5.25	58.06	16	0	1.70222e+06	1
FALSE	Low	Master Protein	P21462	fMet-Leu-Phe receptor OS=Homo sapiens OX=9606 GN=FPR1 PE=1 SV=3	0.695	0.125	5	2	3	2	350	38.4	9.03	2.47	2	0	86775.8	1
FALSE	Low	Master Protein	P49771	Fms-related tyrosine kinase 3 ligand OS=Homo sapiens OX=9606 GN=FLT3LG PE=1 SV=1	0.89	0.008	3	1	7	1	235	26.4	7.66	13.21	1	0	298290	1
TRUE	High	Master Protein	Q05397	Focal adhesion kinase 1 OS=Homo sapiens OX=9606 GN=PTK2 PE=1 SV=2	0	9.59	25	21	26	20	1052	119.2	6.62	26.33	21	1	2.50563e+06	1
TRUE	Low	Master Protein	P15328	Folate receptor alpha OS=Homo sapiens OX=9606 GN=FOLR1 PE=1 SV=3	0.914	0.004	26	4	6	4	257	29.8	7.97	3.62	4	0	1.22296e+06	1
TRUE	Low	Master Protein	P41439	Folate receptor gamma OS=Homo sapiens OX=9606 GN=FOLR3 PE=1 SV=2	0.879	0.012	16	3	5	3	245	27.9	7.66	1.81	3	0	340914	1
TRUE	Low	Master Protein	P23945	Follicle-stimulating hormone receptor OS=Homo sapiens OX=9606 GN=FSHR PE=1 SV=3	0.737	0.087	23	15	23	15	695	78.2	7.18	20.19	15	0	1.4479e+07	1
TRUE	Low	Master Protein	Q8NFG4	Folliculin OS=Homo sapiens OX=9606 GN=FLCN PE=1 SV=1	0.82	0	10	5	8	5	579	64.4	6.23	10.71	5	0	2.15104e+06	1
TRUE	Low	Master Protein	O95954	Formimidoyltransferase-cyclodeaminase OS=Homo sapiens OX=9606 GN=FTCD PE=1 SV=2	0.182	1.202	12	7	11	7	541	58.9	5.74	6.9	7	0	801118	1
TRUE	Low	Master Protein	Q68DA7	Formin-1 OS=Homo sapiens OX=9606 GN=FMN1 PE=1 SV=3	0.503	0.355	16	19	23	19	1419	157.5	8.44	31.59	19	0	6.41415e+06	1
TRUE	Medium	Master Protein	Q9NZ56	Formin-2 OS=Homo sapiens OX=9606 GN=FMN2 PE=1 SV=4	0.019	2.716	15	23	40	22	1722	180	5.47	53.85	23	0	3.18753e+06	1
TRUE	Low	Master Protein	Q96RU3	Formin-binding protein 1 OS=Homo sapiens OX=9606 GN=FNBP1 PE=1 SV=2	0.723	0.097	17	11	17	11	617	71.3	5.72	28.33	11	0	894669	1
TRUE	Low	Master Protein	Q5T0N5	Formin-binding protein 1-like OS=Homo sapiens OX=9606 GN=FNBP1L PE=1 SV=3	0.684	0.14	17	9	14	9	605	70	6.64	20.69	9	0	9.94992e+06	1
TRUE	High	Master Protein	O95466	Formin-like protein 1 OS=Homo sapiens OX=9606 GN=FMNL1 PE=1 SV=3	0	15.539	19	16	28	15	1100	121.8	5.72	49.98	16	0	1.40962e+06	1
TRUE	High	Master Protein	Q8IVF7	Formin-like protein 3 OS=Homo sapiens OX=9606 GN=FMNL3 PE=1 SV=3	0	6.16	20	17	25	16	1028	117.1	6.65	38.4	17	1	6.82874e+06	1
TRUE	Low	Master Protein	P15407	Fos-related antigen 1 OS=Homo sapiens OX=9606 GN=FOSL1 PE=1 SV=1	0.927	0	6	2	3	2	271	29.4	8.02	1.96	2	0	2.08495e+06	1
TRUE	High	Master Protein	Q13642	Four and a half LIM domains protein 1 OS=Homo sapiens OX=9606 GN=FHL1 PE=1 SV=4	0	16.639	31	9	13	9	323	36.2	8.97	32.66	9	0	492720	1
TRUE	Low	Master Protein	P78423	Fractalkine OS=Homo sapiens OX=9606 GN=CX3CL1 PE=1 SV=1	0.898	0.006	13	5	9	5	397	42.2	6.52	10.96	5	0	722614	1
TRUE	Medium	Master Protein	Q5SZK8	FRAS1-related extracellular matrix protein 2 OS=Homo sapiens OX=9606 GN=FREM2 PE=1 SV=2	0.016	2.973	11	28	39	28	3169	350.9	5.03	66.25	28	0	1.46124e+07	1
TRUE	Low	Master Protein	O14842	Free fatty acid receptor 1 OS=Homo sapiens OX=9606 GN=FFAR1 PE=1 SV=1	0.811	0	7	3	4	3	300	31.4	9.51	4.24	3	0	14113.6	1
FALSE	Low	Master Protein	O15552	Free fatty acid receptor 2 OS=Homo sapiens OX=9606 GN=FFAR2 PE=1 SV=1	0.881	0.011	7	3	5	3	330	37.1	9.39	5.94	3	0	604245	1
FALSE	Low	Master Protein	Q9UP38	Frizzled-1 OS=Homo sapiens OX=9606 GN=FZD1 PE=1 SV=2	0.912	0	8	3	6	3	647	71.1	7.99	3.96	3	0	577389	1
TRUE	Low	Master Protein	Q9ULW2	Frizzled-10 OS=Homo sapiens OX=9606 GN=FZD10 PE=1 SV=1	0.913	0.003	9	4	5	4	581	65.3	8.47	6.79	4	0	632025	1
TRUE	Low	Master Protein	Q14332	Frizzled-2 OS=Homo sapiens OX=9606 GN=FZD2 PE=1 SV=1	0.862	0	4	2	2	2	565	63.5	8.1	0	2	0	467781	1
TRUE	Low	Master Protein	Q9NPG1	Frizzled-3 OS=Homo sapiens OX=9606 GN=FZD3 PE=1 SV=1	0.89	0.008	17	9	9	9	666	76.2	7.74	11.63	9	0	469055	1
TRUE	Low	Master Protein	Q9ULV1	Frizzled-4 OS=Homo sapiens OX=9606 GN=FZD4 PE=1 SV=2	0.831	0	5	2	3	2	537	59.8	7.27	0	2	0	42170.5	1
TRUE	Low	Master Protein	Q13467	Frizzled-5 OS=Homo sapiens OX=9606 GN=FZD5 PE=1 SV=2	0.686	0.137	8	3	4	3	585	64.5	8.29	2.13	3	0	238363	1
TRUE	Low	Master Protein	O60353	Frizzled-6 OS=Homo sapiens OX=9606 GN=FZD6 PE=1 SV=2	0.89	0.008	9	5	6	5	706	79.2	7.96	7.23	5	0	376668	1
FALSE	Low	Master Protein	O75084	Frizzled-7 OS=Homo sapiens OX=9606 GN=FZD7 PE=1 SV=2	0.893	0.007	8	4	4	4	574	63.6	7.81	4	4	0	106641	1
TRUE	Low	Master Protein	Q9H461	Frizzled-8 OS=Homo sapiens OX=9606 GN=FZD8 PE=1 SV=1	0.835	0	10	6	6	6	694	73.3	8.19	8.83	6	0	626040	1
TRUE	Low	Master Protein	O00144	Frizzled-9 OS=Homo sapiens OX=9606 GN=FZD9 PE=2 SV=1	0.894	0.007	8	5	7	5	591	64.4	8.25	7.23	5	0	133034	1
FALSE	Low	Master Protein	O00757	Fructose-1,6-bisphosphatase isozyme 2 OS=Homo sapiens OX=9606 GN=FBP2 PE=1 SV=2	0.782	0	6	1	1	1	339	36.7	7.23	2.59	1	0	8104.27	1
FALSE	Low	Master Protein	Q9H9S5	Fukutin-related protein OS=Homo sapiens OX=9606 GN=FKRP PE=1 SV=1	0.897	0.007	4	2	3	2	495	54.5	7.4	4.82	2	0	191357	1
TRUE	Low	Master Protein	P09958	Furin OS=Homo sapiens OX=9606 GN=FURIN PE=1 SV=2	0.645	0.183	9	7	11	7	794	86.6	6.47	14.03	7	0	7.09167e+06	1
FALSE	Medium	Master Protein	Q14802	FXYD domain-containing ion transport regulator 3 OS=Homo sapiens OX=9606 GN=FXYD3 PE=1 SV=1	0.037	2.242	22	1	2	1	87	9.3	7.3	5.66	1	0	215017	1
TRUE	Low	Master Protein	P58549	FXYD domain-containing ion transport regulator 7 OS=Homo sapiens OX=9606 GN=FXYD7 PE=1 SV=1	0.776	0	29	2	2	2	80	8.5	8.29	2.03	2	0	367701	1
TRUE	Low	Master Protein	O15117	FYN-binding protein 1 OS=Homo sapiens OX=9606 GN=FYB1 PE=1 SV=2	0.744	0.08	18	14	21	14	783	85.3	6.48	30.99	14	0	2.23454e+06	1
TRUE	Low	Master Protein	Q5VWT5	FYN-binding protein 2 OS=Homo sapiens OX=9606 GN=FYB2 PE=1 SV=1	0.87	0.014	26	15	21	15	728	82	8.38	23.22	15	0	4.02325e+06	1
TRUE	Low	Master Protein	Q7Z6J4	FYVE, RhoGEF and PH domain-containing protein 2 OS=Homo sapiens OX=9606 GN=FGD2 PE=1 SV=1	0.852	0.019	13	7	8	7	655	74.8	6.93	4.97	7	0	1.70416e+06	1
TRUE	Low	Master Protein	Q6ZNL6	FYVE, RhoGEF and PH domain-containing protein 5 OS=Homo sapiens OX=9606 GN=FGD5 PE=1 SV=3	0.885	0.01	12	16	20	16	1462	159.8	5.01	13.34	16	0	4.03725e+06	1
TRUE	Low	Master Protein	P48549	G protein-activated inward rectifier potassium channel 1 OS=Homo sapiens OX=9606 GN=KCNJ3 PE=1 SV=1	0.646	0.184	18	11	30	10	501	56.6	8.22	41.81	11	1	6.34686e+06	1
TRUE	Low	Master Protein	P48051	G protein-activated inward rectifier potassium channel 2 OS=Homo sapiens OX=9606 GN=KCNJ6 PE=1 SV=1	0.382	0.616	12	5	7	3	423	48.4	5.38	13.01	5	0	893947	1
FALSE	Low	Master Protein	Q92806	G protein-activated inward rectifier potassium channel 3 OS=Homo sapiens OX=9606 GN=KCNJ9 PE=1 SV=2	0.869	0.014	13	6	6	5	393	44	4.96	8.5	6	0	570121	1
TRUE	Low	Master Protein	P48544	G protein-activated inward rectifier potassium channel 4 OS=Homo sapiens OX=9606 GN=KCNJ5 PE=1 SV=2	0.881	0.011	15	7	11	4	419	47.6	5.36	18.09	7	2	192853	1
TRUE	High	Master Protein	P34947	G protein-coupled receptor kinase 5 OS=Homo sapiens OX=9606 GN=GRK5 PE=1 SV=1	0	6.653	15	8	19	6	590	67.7	8.1	29.78	8	0	1.36479e+06	1
TRUE	High	Master Protein	P43250	G protein-coupled receptor kinase 6 OS=Homo sapiens OX=9606 GN=GRK6 PE=1 SV=2	0	6.389	17	10	33	8	576	65.9	8	33.98	10	5	2.05151e+06	1
TRUE	Low	Master Protein	Q7Z2K8	G protein-regulated inducer of neurite outgrowth 1 OS=Homo sapiens OX=9606 GN=GPRIN1 PE=1 SV=2	0.696	0.124	30	28	31	28	1008	102.3	8.06	29.47	28	0	5.28354e+06	1
TRUE	Low	Master Protein	Q8TDU6	G-protein coupled bile acid receptor 1 OS=Homo sapiens OX=9606 GN=GPBAR1 PE=2 SV=1	0.846	0.021	7	2	3	2	330	35.2	9.5	2.68	2	0	39072.6	1
FALSE	Low	Master Protein	Q99527	G-protein coupled estrogen receptor 1 OS=Homo sapiens OX=9606 GN=GPER1 PE=1 SV=1	0.841	0.024	9	4	5	4	375	42.2	8.29	6.04	4	0	451379	1
FALSE	Low	Master Protein	P47775	G-protein coupled receptor 12 OS=Homo sapiens OX=9606 GN=GPR12 PE=1 SV=1	0.892	0.007	16	3	5	3	334	36.7	7.06	4.12	3	0	928740	1
TRUE	Low	Master Protein	Q8IZ08	G-protein coupled receptor 135 OS=Homo sapiens OX=9606 GN=GPR135 PE=1 SV=2	0.708	0.11	11	5	6	5	494	51.7	9.77	7.93	5	0	1.23951e+06	1
FALSE	Low	Master Protein	P51810	G-protein coupled receptor 143 OS=Homo sapiens OX=9606 GN=GPR143 PE=1 SV=2	0.9	0.006	4	2	2	2	404	43.8	7.58	1.94	2	0	24706.3	1
TRUE	Low	Master Protein	P49685	G-protein coupled receptor 15 OS=Homo sapiens OX=9606 GN=GPR15 PE=2 SV=1	0.869	0	14	3	3	3	360	40.8	8.72	4.55	3	0	186889	1
FALSE	Low	Master Protein	Q8TDV0	G-protein coupled receptor 151 OS=Homo sapiens OX=9606 GN=GPR151 PE=1 SV=1	0.864	0	6	1	1	1	419	46.6	6.6	0	1	0	63675.6	1
TRUE	Low	Master Protein	Q8N6U8	G-protein coupled receptor 161 OS=Homo sapiens OX=9606 GN=GPR161 PE=1 SV=1	0.927	0.001	5	3	4	3	529	58.5	8.24	7.67	3	0	285063	1
TRUE	Low	Master Protein	Q14439	G-protein coupled receptor 176 OS=Homo sapiens OX=9606 GN=GPR176 PE=2 SV=1	0.835	0.028	7	3	4	3	515	57	8.51	7.38	3	0	173427	1
TRUE	Low	Master Protein	O15218	G-protein coupled receptor 182 OS=Homo sapiens OX=9606 GN=GPR182 PE=2 SV=1	0.797	0	5	1	1	1	404	45.3	7.52	0	1	0	25101.7	1
TRUE	Low	Master Protein	P32249	G-protein coupled receptor 183 OS=Homo sapiens OX=9606 GN=GPR183 PE=1 SV=3	0.801	0.041	14	6	12	6	361	41.2	9.11	18.74	6	0	2.82787e+06	1
FALSE	Low	Master Protein	Q99678	G-protein coupled receptor 20 OS=Homo sapiens OX=9606 GN=GPR20 PE=1 SV=2	0.912	0.004	10	3	3	3	358	38.6	9.01	1.75	3	0	109391	1
FALSE	Low	Master Protein	Q99680	G-protein coupled receptor 22 OS=Homo sapiens OX=9606 GN=GPR22 PE=2 SV=2	0.657	0.162	5	3	3	3	433	49.2	9.31	2.33	3	0	186570	1
FALSE	Low	Master Protein	P46089	G-protein coupled receptor 3 OS=Homo sapiens OX=9606 GN=GPR3 PE=1 SV=1	0.854	0	2	1	1	1	330	35	8.06	0	1	0	10510.8	1
TRUE	Low	Master Protein	Q9HC97	G-protein coupled receptor 35 OS=Homo sapiens OX=9606 GN=GPR35 PE=2 SV=4	0.875	0.013	2	1	1	1	309	34.1	8.7	0	1	0	34995.1	1
TRUE	Low	Master Protein	O60883	G-protein coupled receptor 37-like 1 OS=Homo sapiens OX=9606 GN=GPR37L1 PE=1 SV=2	0.792	0	4	2	2	2	481	52.7	7.36	4.04	2	0	146163	1
TRUE	Low	Master Protein	O43194	G-protein coupled receptor 39 OS=Homo sapiens OX=9606 GN=GPR39 PE=1 SV=1	0.847	0	2	1	1	1	453	51.3	9.29	0	1	0	106481	1
TRUE	Low	Master Protein	P46093	G-protein coupled receptor 4 OS=Homo sapiens OX=9606 GN=GPR4 PE=1 SV=2	0.781	0.053	9	2	2	2	362	41	8.5	0	2	0	33497.6	1
TRUE	Low	Master Protein	O15529	G-protein coupled receptor 42 OS=Homo sapiens OX=9606 GN=GPR42 PE=1 SV=1	0.848	0	6	3	6	3	346	38.7	7.59	0	3	0	1.22721e+06	1
TRUE	Low	Master Protein	Q9Y2T5	G-protein coupled receptor 52 OS=Homo sapiens OX=9606 GN=GPR52 PE=1 SV=2	0.696	0.123	12	5	8	5	361	41.3	8.07	4.73	5	0	851492	1
TRUE	Low	Master Protein	Q9Y2T6	G-protein coupled receptor 55 OS=Homo sapiens OX=9606 GN=GPR55 PE=1 SV=2	0.855	0	4	1	2	1	319	36.6	8.43	4.52	1	0	48735.8	1
FALSE	Low	Master Protein	Q9BZJ8	G-protein coupled receptor 61 OS=Homo sapiens OX=9606 GN=GPR61 PE=1 SV=2	0.787	0	2	1	1	1	451	49.3	6.62	1.68	1	0	213855	1
TRUE	Low	Master Protein	Q9BZJ7	G-protein coupled receptor 62 OS=Homo sapiens OX=9606 GN=GPR62 PE=1 SV=2	0.846	0	9	3	4	3	368	37.6	10.84	1.78	3	0	293985	1
TRUE	Low	Master Protein	Q96P69	G-protein coupled receptor 78 OS=Homo sapiens OX=9606 GN=GPR78 PE=1 SV=2	0.669	0.153	6	2	3	2	363	39.3	10.21	4.64	2	0	468957	1
TRUE	Low	Master Protein	Q9NQS5	G-protein coupled receptor 84 OS=Homo sapiens OX=9606 GN=GPR84 PE=2 SV=1	0.854	0.018	6	4	37	4	396	43.7	9.54	4.47	4	0	4.34043e+06	1
TRUE	Low	Master Protein	Q9BY21	G-protein coupled receptor 87 OS=Homo sapiens OX=9606 GN=GPR87 PE=2 SV=1	0.896	0.007	5	3	4	3	358	41.4	9.47	4.45	3	0	99203.1	1
FALSE	Low	Master Protein	Q9NQ84	G-protein coupled receptor family C group 5 member C OS=Homo sapiens OX=9606 GN=GPRC5C PE=1 SV=2	0.7	0.118	6	2	2	2	441	48.2	8.43	1.89	2	0	71774.5	1
TRUE	Low	Master Protein	Q5T6X5	G-protein coupled receptor family C group 6 member A OS=Homo sapiens OX=9606 GN=GPRC6A PE=1 SV=1	0.698	0.121	18	14	29	14	926	104.7	7.96	40.54	14	0	3.93624e+06	1
TRUE	Low	Master Protein	Q68DH5	G-protein coupled receptor-associated protein LMBRD2 OS=Homo sapiens OX=9606 GN=LMBRD2 PE=1 SV=1	0.777	0.057	9	6	7	6	695	81.1	7.5	4.36	6	0	384418	1
TRUE	Low	Master Protein	Q86YR5	G-protein-signaling modulator 1 OS=Homo sapiens OX=9606 GN=GPSM1 PE=1 SV=2	0.89	0	10	6	9	4	675	74.5	6.54	13.66	6	0	28743	1
TRUE	Low	Master Protein	P81274	G-protein-signaling modulator 2 OS=Homo sapiens OX=9606 GN=GPSM2 PE=1 SV=3	0.832	0	19	11	13	9	684	76.6	6.39	9.76	11	2	3.10692e+06	1
TRUE	Low	Master Protein	Q9Y4H4	G-protein-signaling modulator 3 OS=Homo sapiens OX=9606 GN=GPSM3 PE=1 SV=1	0.83	0	12	1	1	1	160	17.9	4.97	2.97	1	0		1
TRUE	Low	Master Protein	Q13569	G/T mismatch-specific thymine DNA glycosylase OS=Homo sapiens OX=9606 GN=TDG PE=1 SV=2	0.743	0.082	16	6	7	6	410	46	6.8	7.19	6	0	543924	1
FALSE	Low	Master Protein	P19526	Galactoside alpha-(1,2)-fucosyltransferase 1 OS=Homo sapiens OX=9606 GN=FUT1 PE=1 SV=1	0.899	0.006	13	3	3	3	365	41.2	7.36	0	3	0	45989.2	1
TRUE	Low	Master Protein	Q99999	Galactosylceramide sulfotransferase OS=Homo sapiens OX=9606 GN=GAL3ST1 PE=1 SV=1	0.209	1.063	20	9	11	8	423	48.7	8.62	11.79	9	1	1.94623e+06	1
TRUE	Low	Master Protein	P47211	Galanin receptor type 1 OS=Homo sapiens OX=9606 GN=GALR1 PE=1 SV=3	0.693	0.129	6	2	2	2	349	38.9	9.47	3.88	2	0	116856	1
TRUE	Low	Master Protein	O43603	Galanin receptor type 2 OS=Homo sapiens OX=9606 GN=GALR2 PE=1 SV=1	0.799	0	6	2	4	2	387	41.7	9.42	4.26	2	0	28425.2	1
TRUE	Low	Master Protein	O60755	Galanin receptor type 3 OS=Homo sapiens OX=9606 GN=GALR3 PE=1 SV=1	0.301	0.787	18	3	3	3	368	39.5	10.18	4.21	3	0	175164	1
FALSE	High	Master Protein	P17931	Galectin-3 OS=Homo sapiens OX=9606 GN=LGALS3 PE=1 SV=5	0	90.331	41	13	116	13	250	26.1	8.56	247.44	13	0	2.02548e+07	1
TRUE	High	Master Protein	P56470	Galectin-4 OS=Homo sapiens OX=9606 GN=LGALS4 PE=1 SV=1	0	92.629	43	17	107	16	323	35.9	9.16	272.75	17	0	3.35282e+07	1
TRUE	Low	Master Protein	Q9NSN8	Gamma-1-syntrophin OS=Homo sapiens OX=9606 GN=SNTG1 PE=1 SV=1	0.854	0.019	20	7	12	7	517	57.9	6.67	13.83	7	0	453325	1
TRUE	Low	Master Protein	Q9NY99	Gamma-2-syntrophin OS=Homo sapiens OX=9606 GN=SNTG2 PE=1 SV=2	0.823	0.031	13	8	11	8	539	60.2	7.66	9.44	8	0	1.0047e+06	1
TRUE	High	Master Protein	Q9UEY8	Gamma-adducin OS=Homo sapiens OX=9606 GN=ADD3 PE=1 SV=1	0	22.946	29	20	33	20	706	79.1	6.32	61.92	20	0	6.29609e+06	1
TRUE	Low	Master Protein	P14867	Gamma-aminobutyric acid receptor subunit alpha-1 OS=Homo sapiens OX=9606 GN=GABRA1 PE=1 SV=3	0.547	0.294	23	8	13	6	456	51.8	9.22	22.35	8	1	6.27578e+06	1
TRUE	Low	Master Protein	P47869	Gamma-aminobutyric acid receptor subunit alpha-2 OS=Homo sapiens OX=9606 GN=GABRA2 PE=1 SV=2	0.899	0.006	13	5	23	4	451	51.3	9.11	20.84	5	0	4.0253e+06	1
TRUE	Low	Master Protein	P34903	Gamma-aminobutyric acid receptor subunit alpha-3 OS=Homo sapiens OX=9606 GN=GABRA3 PE=1 SV=1	0.772	0.062	14	7	7	7	492	55.1	8.66	4.11	7	0	433930	1
TRUE	Low	Master Protein	P48169	Gamma-aminobutyric acid receptor subunit alpha-4 OS=Homo sapiens OX=9606 GN=GABRA4 PE=2 SV=2	0.711	0.105	25	16	22	16	554	61.6	9.55	31.83	16	0	3.09812e+06	1
TRUE	Low	Master Protein	P31644	Gamma-aminobutyric acid receptor subunit alpha-5 OS=Homo sapiens OX=9606 GN=GABRA5 PE=1 SV=1	0.619	0.211	14	11	13	8	462	52.1	9.16	12.02	11	4	1.48494e+06	1
TRUE	Low	Master Protein	Q16445	Gamma-aminobutyric acid receptor subunit alpha-6 OS=Homo sapiens OX=9606 GN=GABRA6 PE=2 SV=2	0.633	0.197	21	8	19	6	453	51	8.22	27.59	8	0	5.0224e+06	1
TRUE	Low	Master Protein	P18505	Gamma-aminobutyric acid receptor subunit beta-1 OS=Homo sapiens OX=9606 GN=GABRB1 PE=1 SV=2	0.515	0.334	23	8	11	5	474	54.2	8.76	11.49	8	0	293244	1
TRUE	Low	Master Protein	P47870	Gamma-aminobutyric acid receptor subunit beta-2 OS=Homo sapiens OX=9606 GN=GABRB2 PE=1 SV=2	0.787	0.048	19	7	8	4	512	59.1	9.36	6.83	7	0	540797	1
TRUE	Low	Master Protein	P28472	Gamma-aminobutyric acid receptor subunit beta-3 OS=Homo sapiens OX=9606 GN=GABRB3 PE=1 SV=1	0.709	0.108	19	8	9	5	473	54.1	9.11	6.28	8	3	1.27612e+06	1
TRUE	Low	Master Protein	O14764	Gamma-aminobutyric acid receptor subunit delta OS=Homo sapiens OX=9606 GN=GABRD PE=1 SV=2	0.413	0.54	22	7	9	7	452	50.7	8.54	13.38	7	0	2.21401e+06	1
TRUE	Low	Master Protein	P78334	Gamma-aminobutyric acid receptor subunit epsilon OS=Homo sapiens OX=9606 GN=GABRE PE=2 SV=2	0.913	0	2	1	1	1	506	57.9	8.03	2.45	1	0		1
TRUE	Low	Master Protein	Q8N1C3	Gamma-aminobutyric acid receptor subunit gamma-1 OS=Homo sapiens OX=9606 GN=GABRG1 PE=2 SV=2	0.87	0.014	17	7	8	6	465	53.6	8.13	9.88	7	0	571312	1
TRUE	Low	Master Protein	P18507	Gamma-aminobutyric acid receptor subunit gamma-2 OS=Homo sapiens OX=9606 GN=GABRG2 PE=1 SV=2	0.779	0.053	26	8	11	7	467	54.1	8.47	17.11	8	1	1.85916e+06	1
TRUE	Low	Master Protein	Q99928	Gamma-aminobutyric acid receptor subunit gamma-3 OS=Homo sapiens OX=9606 GN=GABRG3 PE=2 SV=2	0.886	0.009	15	6	9	6	467	54.3	7.52	5.58	6	0	829288	1
TRUE	Low	Master Protein	O00591	Gamma-aminobutyric acid receptor subunit pi OS=Homo sapiens OX=9606 GN=GABRP PE=2 SV=1	0.145	1.347	20	7	15	7	440	50.6	6.99	20.21	7	0	858304	1
TRUE	Low	Master Protein	P24046	Gamma-aminobutyric acid receptor subunit rho-1 OS=Homo sapiens OX=9606 GN=GABRR1 PE=2 SV=2	0.72	0.099	20	9	18	8	479	55.8	8.6	23.92	9	1	2.44554e+06	1
TRUE	Low	Master Protein	P28476	Gamma-aminobutyric acid receptor subunit rho-2 OS=Homo sapiens OX=9606 GN=GABRR2 PE=2 SV=5	0.486	0.381	11	4	12	3	465	54.1	9.22	7.37	4	0	7.48736e+06	1
TRUE	Low	Master Protein	A8MPY1	Gamma-aminobutyric acid receptor subunit rho-3 OS=Homo sapiens OX=9606 GN=GABRR3 PE=3 SV=2	0.829	0	6	3	5	3	467	54.2	8.15	1.92	3	0	182205	1
TRUE	Low	Master Protein	Q9UN88	Gamma-aminobutyric acid receptor subunit theta OS=Homo sapiens OX=9606 GN=GABRQ PE=1 SV=2	0.788	0.049	12	5	6	5	632	72	5.9	2	5	0	421583	1
FALSE	Low	Master Protein	O95166	Gamma-aminobutyric acid receptor-associated protein OS=Homo sapiens OX=9606 GN=GABARAP PE=1 SV=1	0.341	0.696	18	3	3	3	117	13.9	8.79	2.11	3	0	646545	1
TRUE	Low	Master Protein	Q9UBS5	Gamma-aminobutyric acid type B receptor subunit 1 OS=Homo sapiens OX=9606 GN=GABBR1 PE=1 SV=1	0.71	0.108	9	8	12	8	961	108.3	8.21	11.47	8	0	2.70368e+06	1
TRUE	Low	Master Protein	O75899	Gamma-aminobutyric acid type B receptor subunit 2 OS=Homo sapiens OX=9606 GN=GABBR2 PE=1 SV=1	0.607	0.226	8	5	7	5	941	105.8	8.66	8.23	5	0	552857	1
TRUE	High	Master Protein	P09104	Gamma-enolase OS=Homo sapiens OX=9606 GN=ENO2 PE=1 SV=3	0	45.08	30	10	96	5	434	47.2	5.03	303.09	10	0	322456	1
TRUE	Medium	Master Protein	Q9HBI0	Gamma-parvin OS=Homo sapiens OX=9606 GN=PARVG PE=1 SV=1	0.019	2.864	14	4	4	4	331	37.5	5.49	6.94	4	0	180816	1
TRUE	Low	Master Protein	Q13326	Gamma-sarcoglycan OS=Homo sapiens OX=9606 GN=SGCG PE=1 SV=4	0.887	0.009	9	2	4	2	291	32.4	5.97	4.01	2	0	129919	1
TRUE	Low	Master Protein	Q96BI3	Gamma-secretase subunit APH-1A OS=Homo sapiens OX=9606 GN=APH1A PE=1 SV=1	0.91	0.004	10	2	2	2	265	29	7.9	3.8	2	0	31472.7	1
TRUE	Low	Master Protein	Q8WW43	Gamma-secretase subunit APH-1B OS=Homo sapiens OX=9606 GN=APH1B PE=1 SV=3	0.79	0	5	1	1	1	257	28.4	9.06	0	1	0	11488.9	1
FALSE	Low	Master Protein	Q9NZ42	Gamma-secretase subunit PEN-2 OS=Homo sapiens OX=9606 GN=PSENEN PE=1 SV=1	0.9	0	17	2	2	2	101	12	9.19	2.13	2	0	566185	1
TRUE	Low	Master Protein	P17900	Ganglioside GM2 activator OS=Homo sapiens OX=9606 GN=GM2A PE=1 SV=4	0.925	0.001	6	1	1	1	193	20.8	5.31	2.52	1	0		1
TRUE	Low	Master Protein	P17302	Gap junction alpha-1 protein OS=Homo sapiens OX=9606 GN=GJA1 PE=1 SV=2	0.923	0	8	4	5	4	382	43	8.76	2.04	4	0	1.4619e+06	1
TRUE	Low	Master Protein	Q969M2	Gap junction alpha-10 protein OS=Homo sapiens OX=9606 GN=GJA10 PE=2 SV=1	0.829	0.03	9	5	7	5	543	61.8	7.78	6.74	5	0	754486	1
FALSE	Low	Master Protein	Q9Y6H8	Gap junction alpha-3 protein OS=Homo sapiens OX=9606 GN=GJA3 PE=1 SV=4	0.672	0.148	3	1	5	1	435	47.4	6.61	8.45	1	0	272819	1
FALSE	Low	Master Protein	P35212	Gap junction alpha-4 protein OS=Homo sapiens OX=9606 GN=GJA4 PE=1 SV=3	0.912	0	5	2	2	2	333	37.4	7.55	2	2	0	229048	1
TRUE	Low	Master Protein	P48165	Gap junction alpha-8 protein OS=Homo sapiens OX=9606 GN=GJA8 PE=1 SV=3	0.895	0	9	3	3	3	433	48.2	5.27	2.7	3	0	95252	1
TRUE	Low	Master Protein	P57773	Gap junction alpha-9 protein OS=Homo sapiens OX=9606 GN=GJA9 PE=2 SV=2	0.454	0.443	15	7	11	7	515	58.8	8.37	24.08	7	0	2.88009e+06	1
TRUE	Low	Master Protein	P08034	Gap junction beta-1 protein OS=Homo sapiens OX=9606 GN=GJB1 PE=1 SV=1	0.631	0.199	24	7	9	7	283	32	8.94	7.99	7	0	364556	1
TRUE	Low	Master Protein	P29033	Gap junction beta-2 protein OS=Homo sapiens OX=9606 GN=GJB2 PE=1 SV=3	0.624	0.207	11	2	5	2	226	26.2	8.88	3.01	2	0	2.37416e+06	1
TRUE	Low	Master Protein	O75712	Gap junction beta-3 protein OS=Homo sapiens OX=9606 GN=GJB3 PE=1 SV=1	0.699	0.119	15	3	5	3	270	30.8	8.59	1.88	3	0	73921.4	1
TRUE	Low	Master Protein	Q9NTQ9	Gap junction beta-4 protein OS=Homo sapiens OX=9606 GN=GJB4 PE=1 SV=1	0.822	0	15	2	2	2	266	30.4	8.09	0	2	0	2591.35	1
FALSE	Low	Master Protein	O95377	Gap junction beta-5 protein OS=Homo sapiens OX=9606 GN=GJB5 PE=1 SV=2	0.496	0.37	14	4	6	4	273	31.1	8.19	9.45	4	0	243976	1
FALSE	Low	Master Protein	O95452	Gap junction beta-6 protein OS=Homo sapiens OX=9606 GN=GJB6 PE=1 SV=2	0.819	0	7	2	2	2	261	30.4	8.51	4.65	2	0	86057.3	1
FALSE	Low	Master Protein	Q6PEY0	Gap junction beta-7 protein OS=Homo sapiens OX=9606 GN=GJB7 PE=2 SV=1	0.784	0	3	1	1	1	223	25.8	8.6	1.7	1	0	14991.8	1
TRUE	Low	Master Protein	Q9UKL4	Gap junction delta-2 protein OS=Homo sapiens OX=9606 GN=GJD2 PE=1 SV=1	0.283	0.851	23	6	10	6	321	36.1	8.68	13.71	6	0	1.84528e+06	1
FALSE	Low	Master Protein	Q8N144	Gap junction delta-3 protein OS=Homo sapiens OX=9606 GN=GJD3 PE=1 SV=1	0.885	0.009	6	2	8	2	294	31.9	8.54	1.65	2	0	7.75493e+06	1
TRUE	Low	Master Protein	Q96KN9	Gap junction delta-4 protein OS=Homo sapiens OX=9606 GN=GJD4 PE=2 SV=1	0.705	0.113	16	7	12	7	370	40.1	8.97	13.53	7	0	701228	1
TRUE	Low	Master Protein	P36383	Gap junction gamma-1 protein OS=Homo sapiens OX=9606 GN=GJC1 PE=1 SV=2	0.67	0.15	25	10	12	10	396	45.4	7.33	9.4	10	0	937373	1
TRUE	Low	Master Protein	Q5T442	Gap junction gamma-2 protein OS=Homo sapiens OX=9606 GN=GJC2 PE=1 SV=1	0.897	0.007	10	3	3	3	439	47	7.61	4.1	3	0	119772	1
TRUE	Low	Master Protein	Q8NFK1	Gap junction gamma-3 protein OS=Homo sapiens OX=9606 GN=GJC3 PE=1 SV=1	0.898	0.007	12	3	4	3	279	31.3	9.17	4.34	3	0	256870	1
TRUE	Low	Master Protein	Q8NHY3	GAS2-like protein 2 OS=Homo sapiens OX=9606 GN=GAS2L2 PE=1 SV=1	0.289	0.829	19	16	26	16	880	96.5	9.13	38.08	16	0	6.32222e+06	1
TRUE	Low	Master Protein	Q96QA5	Gasdermin-A OS=Homo sapiens OX=9606 GN=GSDMA PE=1 SV=4	0.78	0.054	26	11	15	10	445	49.3	5.29	9.45	11	0	1.58491e+06	1
TRUE	High	Master Protein	Q8TAX9	Gasdermin-B OS=Homo sapiens OX=9606 GN=GSDMB PE=1 SV=2	0	26.564	30	14	16	14	411	46.8	5.26	39.46	14	0	1.14559e+06	1
TRUE	Low	Master Protein	Q9BYG8	Gasdermin-C OS=Homo sapiens OX=9606 GN=GSDMC PE=1 SV=3	0.858	0.016	8	4	5	4	508	57.7	5.78	6.62	4	0	1.01863e+06	1
TRUE	High	Master Protein	P57764	Gasdermin-D OS=Homo sapiens OX=9606 GN=GSDMD PE=1 SV=1	0	7.882	13	7	10	7	484	52.8	5.08	8.3	7	0	535891	1
TRUE	Low	Master Protein	O60443	Gasdermin-E OS=Homo sapiens OX=9606 GN=GSDME PE=1 SV=2	0.181	1.215	18	8	12	8	496	54.5	5.17	12.21	8	0	784057	1
TRUE	Low	Master Protein	P48546	Gastric inhibitory polypeptide receptor OS=Homo sapiens OX=9606 GN=GIPR PE=1 SV=1	0.763	0.067	8	3	5	3	466	53.1	8.78	5.9	3	0	2.14546e+06	1
TRUE	Low	Master Protein	P30550	Gastrin-releasing peptide receptor OS=Homo sapiens OX=9606 GN=GRPR PE=2 SV=1	0.773	0.061	25	5	5	5	384	43.2	8.46	2.29	5	0	583183	1
TRUE	Low	Master Protein	P32239	Gastrin/cholecystokinin type B receptor OS=Homo sapiens OX=9606 GN=CCKBR PE=1 SV=1	0.764	0.068	8	3	4	3	447	48.4	9.96	5.81	3	0	92186.2	1
TRUE	Low	Master Protein	P56159	GDNF family receptor alpha-1 OS=Homo sapiens OX=9606 GN=GFRA1 PE=1 SV=2	0.065	1.891	20	8	12	8	465	51.4	7.91	12.25	8	0	4.29459e+06	1
TRUE	Low	Master Protein	O00451	GDNF family receptor alpha-2 OS=Homo sapiens OX=9606 GN=GFRA2 PE=1 SV=2	0.859	0	6	2	2	2	464	51.5	7.66	0	2	0	377219	1
TRUE	Low	Master Protein	O60609	GDNF family receptor alpha-3 OS=Homo sapiens OX=9606 GN=GFRA3 PE=1 SV=2	0.593	0.237	6	2	4	2	400	44.5	7.74	6.03	2	0		1
FALSE	Low	Master Protein	Q9GZZ7	GDNF family receptor alpha-4 OS=Homo sapiens OX=9606 GN=GFRA4 PE=1 SV=2	0.804	0	5	1	1	1	299	31.6	10.36	0	1	0	45520	1
TRUE	Low	Master Protein	Q6UXV0	GDNF family receptor alpha-like OS=Homo sapiens OX=9606 GN=GFRAL PE=1 SV=2	0.911	0	10	4	4	3	394	44.5	7.88	0	4	1	132989	1
TRUE	High	Master Protein	P06396	Gelsolin OS=Homo sapiens OX=9606 GN=GSN PE=1 SV=1	0	154.696	42	32	113	32	782	85.6	6.28	351.06	32	0	1.41799e+07	1
TRUE	High	Master Protein	Q9P107	GEM-interacting protein OS=Homo sapiens OX=9606 GN=GMIP PE=1 SV=2	0	7.911	15	12	25	12	970	106.6	5.72	33.61	12	0	3.42999e+06	1
TRUE	High	Master Protein	Q9NQX3	Gephyrin OS=Homo sapiens OX=9606 GN=GPHN PE=1 SV=1	0	13.336	19	10	14	10	736	79.7	5.43	30.63	10	0	665310	1
FALSE	High	Master Protein	Q92696	Geranylgeranyl transferase type-2 subunit alpha OS=Homo sapiens OX=9606 GN=RABGGTA PE=1 SV=2	0	34.205	28	13	18	13	567	65	5.67	42.41	13	0	1.75797e+06	1
FALSE	High	Master Protein	P53611	Geranylgeranyl transferase type-2 subunit beta OS=Homo sapiens OX=9606 GN=RABGGTB PE=1 SV=2	0	7.464	10	3	5	3	331	36.9	5.03	12.31	3	0	169918	1
FALSE	Low	Master Protein	Q2KHT4	Germ cell-specific gene 1 protein OS=Homo sapiens OX=9606 GN=GSG1 PE=1 SV=2	0.849	0	6	1	1	1	349	39.2	7.99	2.04	1	0	198009	1
FALSE	Low	Master Protein	A8MUP6	Germ cell-specific gene 1-like protein 2 OS=Homo sapiens OX=9606 GN=GSG1L2 PE=3 SV=3	0.845	0	5	2	8	2	293	32.4	6.77	5	2	0	1.76145e+06	1
FALSE	Low	Master Protein	Q6UXU4	Germ cell-specific gene 1-like protein OS=Homo sapiens OX=9606 GN=GSG1L PE=1 SV=2	0.803	0.039	5	2	2	2	331	36.8	7.05	1.8	2	0	687902	1
TRUE	Low	Master Protein	Q8N6F7	Germinal center-associated signaling and motility protein OS=Homo sapiens OX=9606 GN=GCSAM PE=1 SV=1	0.355	0.659	22	4	5	4	178	21	6.52	6.73	4	0	263650	1
TRUE	Low	Master Protein	Q3V6T2	Girdin OS=Homo sapiens OX=9606 GN=CCDC88A PE=1 SV=2	0.145	1.36	27	47	69	47	1871	215.9	6.21	90.14	47	0	1.54156e+07	1
TRUE	Low	Master Protein	P07093	Glia-derived nexin OS=Homo sapiens OX=9606 GN=SERPINE2 PE=1 SV=1	0.625	0.206	16	7	11	7	398	44	9.29	15.09	7	0	494067	1
TRUE	Low	Master Protein	P48060	Glioma pathogenesis-related protein 1 OS=Homo sapiens OX=9606 GN=GLIPR1 PE=1 SV=3	0.903	0.005	8	2	4	2	266	30.3	8.48	2.07	2	0	337649	1
TRUE	Low	Master Protein	Q6ZMI3	Gliomedin OS=Homo sapiens OX=9606 GN=GLDN PE=1 SV=1	0.694	0.131	24	10	16	10	551	58.9	8.02	17.65	10	0	8.69582e+06	1
TRUE	Low	Master Protein	Q6UWM5	GLIPR1-like protein 1 OS=Homo sapiens OX=9606 GN=GLIPR1L1 PE=1 SV=2	0.855	0.018	20	3	3	3	242	27.1	8.21	0	3	0	117928	1
FALSE	Low	Master Protein	P47871	Glucagon receptor OS=Homo sapiens OX=9606 GN=GCGR PE=1 SV=1	0.9	0.006	3	1	1	1	477	54	8.72	0	1	0	62333	1
TRUE	Low	Master Protein	P43220	Glucagon-like peptide 1 receptor OS=Homo sapiens OX=9606 GN=GLP1R PE=1 SV=2	0.879	0	8	2	4	2	463	53	8.13	0	2	0	279272	1
TRUE	Low	Master Protein	O95838	Glucagon-like peptide 2 receptor OS=Homo sapiens OX=9606 GN=GLP2R PE=2 SV=1	0.89	0.008	15	7	8	7	553	63	8.85	12.28	7	0	1.03862e+06	1
TRUE	High	Master Protein	P11413	Glucose-6-phosphate 1-dehydrogenase OS=Homo sapiens OX=9606 GN=G6PD PE=1 SV=4	0	48.122	47	21	36	21	515	59.2	6.84	88.9	21	0	2.60379e+06	1
FALSE	High	Master Protein	P06744	Glucose-6-phosphate isomerase OS=Homo sapiens OX=9606 GN=GPI PE=1 SV=4	0	153.011	46	31	116	30	558	63.1	8.32	305.1	31	0	1.39493e+07	1
FALSE	Low	Master Protein	Q8TDV5	Glucose-dependent insulinotropic receptor OS=Homo sapiens OX=9606 GN=GPR119 PE=1 SV=1	0.893	0.007	4	1	4	1	335	36.9	8.82	7.78	1	0	176143	1
TRUE	Low	Master Protein	Q04609	Glutamate carboxypeptidase 2 OS=Homo sapiens OX=9606 GN=FOLH1 PE=1 SV=1	0.547	0.294	24	17	25	12	750	84.3	6.98	33.29	17	6	3.87703e+06	1
TRUE	Low	Master Protein	Q99259	Glutamate decarboxylase 1 OS=Homo sapiens OX=9606 GN=GAD1 PE=1 SV=1	0.9	0.006	19	9	11	9	594	66.9	7.62	15.92	9	0	1.22898e+06	1
TRUE	Low	Master Protein	Q05329	Glutamate decarboxylase 2 OS=Homo sapiens OX=9606 GN=GAD2 PE=1 SV=1	0.628	0.201	16	9	11	9	585	65.4	6.9	22.7	9	0	2.19019e+06	1
TRUE	Low	Master Protein	P42261	Glutamate receptor 1 OS=Homo sapiens OX=9606 GN=GRIA1 PE=1 SV=2	0.451	0.45	16	11	20	9	906	101.4	7.71	21.79	11	1	661198	1
TRUE	Low	Master Protein	P42262	Glutamate receptor 2 OS=Homo sapiens OX=9606 GN=GRIA2 PE=1 SV=3	0.327	0.725	11	8	15	6	883	98.8	7.58	26.08	8	0	819929	1
TRUE	Low	Master Protein	P42263	Glutamate receptor 3 OS=Homo sapiens OX=9606 GN=GRIA3 PE=1 SV=2	0.645	0.186	9	7	8	5	894	101.1	8.54	5.93	7	0	161249	1
TRUE	Low	Master Protein	P48058	Glutamate receptor 4 OS=Homo sapiens OX=9606 GN=GRIA4 PE=1 SV=2	0.13	1.475	11	10	19	8	902	100.8	8.1	23.49	10	1	1.82127e+06	1
TRUE	Low	Master Protein	Q9ULK0	Glutamate receptor ionotropic, delta-1 OS=Homo sapiens OX=9606 GN=GRID1 PE=2 SV=2	0.329	0.718	14	13	15	11	1009	112.1	6.7	11.88	13	0	1.07303e+06	1
TRUE	Low	Master Protein	O43424	Glutamate receptor ionotropic, delta-2 OS=Homo sapiens OX=9606 GN=GRID2 PE=1 SV=2	0.704	0.114	23	19	24	18	1007	113.3	6.07	22.5	19	1	3.39413e+06	1
TRUE	Low	Master Protein	P39086	Glutamate receptor ionotropic, kainate 1 OS=Homo sapiens OX=9606 GN=GRIK1 PE=1 SV=1	0.425	0.515	18	15	23	14	918	103.9	7.08	35.14	15	1	1.29222e+06	1
TRUE	Low	Master Protein	Q13002	Glutamate receptor ionotropic, kainate 2 OS=Homo sapiens OX=9606 GN=GRIK2 PE=1 SV=1	0.771	0.062	9	9	12	8	908	102.5	7.9	22.58	9	0	1.1115e+07	1
TRUE	Low	Master Protein	Q13003	Glutamate receptor ionotropic, kainate 3 OS=Homo sapiens OX=9606 GN=GRIK3 PE=2 SV=3	0.56	0.274	19	14	27	13	919	104	7.52	33.01	14	0	3.14127e+06	1
TRUE	Low	Master Protein	Q16099	Glutamate receptor ionotropic, kainate 4 OS=Homo sapiens OX=9606 GN=GRIK4 PE=2 SV=2	0.671	0.15	11	6	8	5	956	107.2	6.73	5.66	6	0	1.5985e+06	1
TRUE	Low	Master Protein	Q16478	Glutamate receptor ionotropic, kainate 5 OS=Homo sapiens OX=9606 GN=GRIK5 PE=2 SV=2	0.791	0.046	12	10	15	8	980	109.2	8.21	19.78	10	1	1.7692e+06	1
TRUE	Low	Master Protein	Q05586	Glutamate receptor ionotropic, NMDA 1 OS=Homo sapiens OX=9606 GN=GRIN1 PE=1 SV=1	0.818	0.033	16	14	15	14	938	105.3	8.88	18.22	14	0	1.92534e+06	1
TRUE	Low	Master Protein	Q12879	Glutamate receptor ionotropic, NMDA 2A OS=Homo sapiens OX=9606 GN=GRIN2A PE=1 SV=1	0.133	1.455	28	41	58	39	1464	165.2	7.11	66.04	41	1	6.15841e+06	1
TRUE	Low	Master Protein	Q13224	Glutamate receptor ionotropic, NMDA 2B OS=Homo sapiens OX=9606 GN=GRIN2B PE=1 SV=3	0.779	0.053	15	19	23	17	1484	166.3	6.93	22.22	19	0	3.2135e+06	1
TRUE	Low	Master Protein	Q14957	Glutamate receptor ionotropic, NMDA 2C OS=Homo sapiens OX=9606 GN=GRIN2C PE=1 SV=3	0.696	0.123	10	11	12	9	1233	134.1	8.48	12.34	11	0	461324	1
TRUE	Low	Master Protein	O15399	Glutamate receptor ionotropic, NMDA 2D OS=Homo sapiens OX=9606 GN=GRIN2D PE=1 SV=2	0.182	1.21	16	20	24	19	1336	143.7	8.35	28.76	20	1	2.76586e+06	1
TRUE	Low	Master Protein	Q8TCU5	Glutamate receptor ionotropic, NMDA 3A OS=Homo sapiens OX=9606 GN=GRIN3A PE=1 SV=2	0.858	0.017	6	6	9	6	1115	125.4	7.59	12.47	6	0	1.0327e+06	1
TRUE	Low	Master Protein	O60391	Glutamate receptor ionotropic, NMDA 3B OS=Homo sapiens OX=9606 GN=GRIN3B PE=2 SV=2	0.843	0.023	8	8	10	8	1043	112.9	9.2	14.16	8	0	1.70798e+06	1
TRUE	Low	Master Protein	Q9Y3R0	Glutamate receptor-interacting protein 1 OS=Homo sapiens OX=9606 GN=GRIP1 PE=1 SV=3	0.642	0.19	17	14	21	13	1128	122.3	6.47	23.04	14	0	1.58073e+06	1
TRUE	Low	Master Protein	Q9C0E4	Glutamate receptor-interacting protein 2 OS=Homo sapiens OX=9606 GN=GRIP2 PE=1 SV=4	0.82	0.033	18	17	19	16	1043	112.5	6.44	16.38	17	1	3.01925e+06	1
TRUE	High	Master Protein	P15104	Glutamine synthetase OS=Homo sapiens OX=9606 GN=GLUL PE=1 SV=4	0	15.176	26	9	11	9	373	42	6.89	27.89	9	0	313940	1
TRUE	Low	Master Protein	Q07075	Glutamyl aminopeptidase OS=Homo sapiens OX=9606 GN=ENPEP PE=1 SV=3	0.472	0.407	16	14	20	14	957	109.2	5.47	27.92	14	0	3.66288e+06	1
TRUE	Low	Master Protein	P19440	Glutathione hydrolase 1 proenzyme OS=Homo sapiens OX=9606 GN=GGT1 PE=1 SV=2	0.19	1.133	26	15	35	7	569	61.4	7.12	18.5	15	7	2.89799e+06	1
TRUE	High	Master Protein	P36269	Glutathione hydrolase 5 proenzyme OS=Homo sapiens OX=9606 GN=GGT5 PE=1 SV=2	0	19.725	17	8	14	8	586	62.2	7.55	34.48	8	0	1.04164e+06	1
TRUE	Low	Master Protein	Q9UJ14	Glutathione hydrolase 7 OS=Homo sapiens OX=9606 GN=GGT7 PE=1 SV=2	0.51	0.344	13	7	11	7	662	70.4	5.1	17.04	7	0	331676	1
TRUE	High	Master Protein	P00390	Glutathione reductase, mitochondrial OS=Homo sapiens OX=9606 GN=GSR PE=1 SV=2	0	41.905	39	17	30	17	522	56.2	8.5	73.19	17	0	2.85404e+06	1
FALSE	High	Master Protein	O43813	Glutathione S-transferase LANCL1 OS=Homo sapiens OX=9606 GN=LANCL1 PE=1 SV=1	0	7.002	24	6	8	6	399	45.3	7.75	10.12	6	0	319329	1
FALSE	High	Master Protein	P09211	Glutathione S-transferase P OS=Homo sapiens OX=9606 GN=GSTP1 PE=1 SV=2	0	101.994	62	10	50	10	210	23.3	5.64	197.75	10	0	5.67429e+06	1
TRUE	High	Master Protein	P04406	Glyceraldehyde-3-phosphate dehydrogenase OS=Homo sapiens OX=9606 GN=GAPDH PE=1 SV=3	0	351.475	80	30	746	30	335	36	8.46	2181.23	30	0	1.45067e+08	1
TRUE	Low	Master Protein	Q9HCL2	Glycerol-3-phosphate acyltransferase 1, mitochondrial OS=Homo sapiens OX=9606 GN=GPAM PE=1 SV=3	0.775	0.059	15	9	11	9	828	93.7	7.74	4.18	9	0	1.27172e+06	1
TRUE	High	Master Protein	Q8N335	Glycerol-3-phosphate dehydrogenase 1-like protein OS=Homo sapiens OX=9606 GN=GPD1L PE=1 SV=1	0	27.751	45	14	20	14	351	38.4	7.02	40.45	14	0	2.27578e+06	1
TRUE	Low	Master Protein	Q6UWR7	Glycerophosphocholine cholinephosphodiesterase ENPP6 OS=Homo sapiens OX=9606 GN=ENPP6 PE=1 SV=2	0.706	0.111	11	4	4	4	440	50.2	7.99	9.04	4	0	912479	1
TRUE	Low	Master Protein	Q9NZC3	Glycerophosphodiester phosphodiesterase 1 OS=Homo sapiens OX=9606 GN=GDE1 PE=1 SV=1	0.889	0.008	22	5	5	5	331	37.7	6.71	6.28	5	0	475549	1
TRUE	Low	Master Protein	Q9HCC8	Glycerophosphoinositol inositolphosphodiesterase GDPD2 OS=Homo sapiens OX=9606 GN=GDPD2 PE=2 SV=1	0.8	0	11	3	3	3	539	61.7	8.41	0	3	0	159740	1
TRUE	Low	Master Protein	P23378	Glycine dehydrogenase (decarboxylating), mitochondrial OS=Homo sapiens OX=9606 GN=GLDC PE=1 SV=2	0.513	0.339	19	15	20	15	1020	112.7	7.11	24.32	15	0	9.55356e+06	1
TRUE	Low	Master Protein	P23415	Glycine receptor subunit alpha-1 OS=Homo sapiens OX=9606 GN=GLRA1 PE=1 SV=2	0.697	0.125	18	5	8	5	457	52.6	8.79	10.56	5	0	1.83759e+06	1
TRUE	Low	Master Protein	P23416	Glycine receptor subunit alpha-2 OS=Homo sapiens OX=9606 GN=GLRA2 PE=1 SV=1	0.857	0	6	3	4	3	452	52	8.9	6.49	3	0	288928	1
FALSE	Low	Master Protein	O75311	Glycine receptor subunit alpha-3 OS=Homo sapiens OX=9606 GN=GLRA3 PE=1 SV=2	0.896	0	9	4	6	4	464	53.8	8.37	2.82	4	0	949288	1
TRUE	Low	Master Protein	P48167	Glycine receptor subunit beta OS=Homo sapiens OX=9606 GN=GLRB PE=1 SV=1	0.905	0.005	22	8	10	8	497	56.1	8.85	11.03	8	0	756684	1
FALSE	High	Master Protein	P49841	Glycogen synthase kinase-3 beta OS=Homo sapiens OX=9606 GN=GSK3B PE=1 SV=2	0	6.801	16	6	8	6	420	46.7	8.78	16.88	6	0	670354	1
FALSE	Low	Master Protein	P55808	Glycoprotein Xg OS=Homo sapiens OX=9606 GN=XG PE=2 SV=1	0.811	0	5	1	11	1	180	19.7	7.46	15.14	1	0	4.17241e+06	1
FALSE	Low	Master Protein	Q99445	Glycosyl-phosphatidylinositol-anchored molecule-like protein OS=Homo sapiens OX=9606 GN=GML PE=2 SV=1	0.562	0.272	18	2	4	2	158	17.7	6.48	3.66	2	0	89401	1
FALSE	Low	Master Protein	Q8IV16	Glycosylphosphatidylinositol-anchored high density lipoprotein-binding protein 1 OS=Homo sapiens OX=9606 GN=GPIHBP1 PE=1 SV=2	0.921	0.003	20	4	5	4	184	19.8	4.79	1.81	4	0	1.47889e+06	1
TRUE	High	Master Protein	P30419	Glycylpeptide N-tetradecanoyltransferase 1 OS=Homo sapiens OX=9606 GN=NMT1 PE=1 SV=2	0	23.689	26	16	22	10	496	56.8	7.8	43.74	16	0	810141	1
TRUE	High	Master Protein	O60551	Glycylpeptide N-tetradecanoyltransferase 2 OS=Homo sapiens OX=9606 GN=NMT2 PE=1 SV=1	0	6.401	29	18	21	12	498	56.9	7.58	31.57	18	5	1.91055e+06	1
TRUE	Low	Master Protein	P35052	Glypican-1 OS=Homo sapiens OX=9606 GN=GPC1 PE=1 SV=2	0.354	0.661	12	8	8	8	558	61.6	7.3	10.6	8	0	337802	1
TRUE	Low	Master Protein	Q8N158	Glypican-2 OS=Homo sapiens OX=9606 GN=GPC2 PE=2 SV=1	0.881	0.012	13	6	8	6	579	62.8	8	8.93	6	0	1.80883e+06	1
TRUE	Low	Master Protein	P51654	Glypican-3 OS=Homo sapiens OX=9606 GN=GPC3 PE=1 SV=1	0.803	0.04	14	6	8	6	580	65.5	6.37	7.8	6	0	1.85473e+06	1
TRUE	High	Master Protein	O75487	Glypican-4 OS=Homo sapiens OX=9606 GN=GPC4 PE=1 SV=4	0.005	4.861	18	8	10	7	556	62.4	6.68	9.31	8	1	451214	1
TRUE	Low	Master Protein	P78333	Glypican-5 OS=Homo sapiens OX=9606 GN=GPC5 PE=2 SV=1	0.711	0.104	12	6	12	5	572	63.7	6.81	4.26	6	0	1.1397e+06	1
TRUE	High	Master Protein	Q9Y625	Glypican-6 OS=Homo sapiens OX=9606 GN=GPC6 PE=1 SV=1	0.004	4.763	14	7	11	6	555	62.7	5.41	18.69	7	0	862536	1
TRUE	High	Master Protein	Q92896	Golgi apparatus protein 1 OS=Homo sapiens OX=9606 GN=GLG1 PE=1 SV=2	0	133.614	39	45	68	45	1179	134.5	6.9	177.13	45	0	4.96197e+06	1
TRUE	High	Master Protein	Q8NBJ4	Golgi membrane protein 1 OS=Homo sapiens OX=9606 GN=GOLM1 PE=1 SV=1	0	51.647	48	18	30	18	401	45.3	4.97	76.01	18	0	3.02581e+06	1
TRUE	High	Master Protein	Q9H4A6	Golgi phosphoprotein 3 OS=Homo sapiens OX=9606 GN=GOLPH3 PE=1 SV=1	0	22.09	56	12	16	12	298	33.8	6.44	35.77	12	0	469191	1
TRUE	Low	Master Protein	Q9UFP1	Golgi-associated kinase 1A OS=Homo sapiens OX=9606 GN=GASK1A PE=1 SV=3	0.601	0.229	13	8	9	8	575	63.6	7.46	7.24	8	0	1.45788e+06	1
TRUE	High	Master Protein	Q9HD26	Golgi-associated PDZ and coiled-coil motif-containing protein OS=Homo sapiens OX=9606 GN=GOPC PE=1 SV=1	0	12.491	22	8	10	8	462	50.5	5.92	23.97	8	0	853289	1
TRUE	Low	Master Protein	P30968	Gonadotropin-releasing hormone receptor OS=Homo sapiens OX=9606 GN=GNRHR PE=1 SV=1	0.778	0	12	2	2	2	328	37.7	9.48	0	2	0	1.06206e+06	1
FALSE	Low	Master Protein	O95427	GPI ethanolamine phosphate transferase 1 OS=Homo sapiens OX=9606 GN=PIGN PE=1 SV=1	0.836	0.028	5	4	7	4	931	105.7	8.65	14.16	4	0	669691	1
FALSE	Low	Master Protein	P52961	GPI-linked NAD(P)(+)--arginine ADP-ribosyltransferase 1 OS=Homo sapiens OX=9606 GN=ART1 PE=2 SV=2	0.771	0.062	10	3	3	3	327	36.3	8.28	4.32	3	0	346306	1
TRUE	Low	Master Protein	Q8IUY3	GRAM domain-containing protein 2A OS=Homo sapiens OX=9606 GN=GRAMD2A PE=1 SV=2	0.809	0.036	17	5	9	5	354	40.2	8.43	14.06	5	0	2.45245e+06	1
FALSE	High	Master Protein	P28676	Grancalcin OS=Homo sapiens OX=9606 GN=GCA PE=1 SV=2	0	9.751	27	6	8	6	217	24	5.21	17.69	6	0	348782	1
FALSE	Low	Master Protein	Q99062	Granulocyte colony-stimulating factor receptor OS=Homo sapiens OX=9606 GN=CSF3R PE=1 SV=1	0.849	0	3	3	3	3	836	92.1	6.18	1.96	3	0	1.10112e+06	1
TRUE	Low	Master Protein	P15509	Granulocyte-macrophage colony-stimulating factor receptor subunit alpha OS=Homo sapiens OX=9606 GN=CSF2RA PE=1 SV=1	0.781	0.052	10	4	6	4	400	46.2	7.75	8.33	4	0	2.08227e+06	1
FALSE	High	Master Protein	P12544	Granzyme A OS=Homo sapiens OX=9606 GN=GZMA PE=1 SV=2	0	7.348	9	2	7	2	262	29	8.91	8.61	2	0	571804	1
FALSE	High	Master Protein	P10144	Granzyme B OS=Homo sapiens OX=9606 GN=GZMB PE=1 SV=2	0.007	4.03	9	2	2	2	247	27.7	9.57	5.6	2	0	14952.8	1
TRUE	Low	Master Protein	Q9H706	GRB2-associated and regulator of MAPK protein 1 OS=Homo sapiens OX=9606 GN=GAREM1 PE=1 SV=2	0.381	0.619	20	16	17	16	876	97.1	6.77	20.31	16	0	4.84139e+06	1
TRUE	Low	Master Protein	Q9UQC2	GRB2-associated-binding protein 2 OS=Homo sapiens OX=9606 GN=GAB2 PE=1 SV=1	0.527	0.318	23	14	23	13	676	74.4	8.31	26.06	14	0	1.72625e+06	1
TRUE	Low	Master Protein	O75791	GRB2-related adapter protein 2 OS=Homo sapiens OX=9606 GN=GRAP2 PE=1 SV=1	0.646	0.18	42	9	11	9	330	37.9	6.95	15.48	9	0	1.03542e+06	1
FALSE	Low	Master Protein	Q9NZ20	Group 3 secretory phospholipase A2 OS=Homo sapiens OX=9606 GN=PLA2G3 PE=1 SV=2	0.823	0	3	1	1	1	509	57.1	9.07	2.33	1	0	25231.1	1
FALSE	Low	Master Protein	Q9BZM2	Group IIF secretory phospholipase A2 OS=Homo sapiens OX=9606 GN=PLA2G2F PE=1 SV=1	0.795	0	7	1	1	1	168	18.6	5.27	1.82	1	0	594203	1
TRUE	Low	Master Protein	P54826	Growth arrest-specific protein 1 OS=Homo sapiens OX=9606 GN=GAS1 PE=2 SV=2	0.547	0.294	12	4	5	4	345	35.7	5.55	6.26	4	0	424023	1
TRUE	Low	Master Protein	O60861	Growth arrest-specific protein 7 OS=Homo sapiens OX=9606 GN=GAS7 PE=1 SV=3	0.241	0.968	22	10	11	10	476	54.3	7.34	9.28	10	0	986461	1
TRUE	Low	Master Protein	Q13322	Growth factor receptor-bound protein 10 OS=Homo sapiens OX=9606 GN=GRB10 PE=1 SV=2	0.84	0	5	4	5	4	594	67.2	7.87	4.98	4	0	2.06818e+06	1
TRUE	Low	Master Protein	Q14449	Growth factor receptor-bound protein 14 OS=Homo sapiens OX=9606 GN=GRB14 PE=1 SV=2	0.724	0.097	11	4	5	4	540	61	8.29	6.64	4	0	402602	1
TRUE	High	Master Protein	P62993	Growth factor receptor-bound protein 2 OS=Homo sapiens OX=9606 GN=GRB2 PE=1 SV=1	0	26.14	38	8	14	8	217	25.2	6.32	38.68	8	0	1.30224e+06	1
TRUE	Low	Master Protein	Q14451	Growth factor receptor-bound protein 7 OS=Homo sapiens OX=9606 GN=GRB7 PE=1 SV=2	0.788	0	6	2	2	2	532	59.6	8.5	0	2	0	308166	1
TRUE	Low	Master Protein	P10912	Growth hormone receptor OS=Homo sapiens OX=9606 GN=GHR PE=1 SV=1	0.868	0.014	4	2	2	2	638	71.5	4.88	2.03	2	0	42350.6	1
FALSE	Low	Master Protein	Q92847	Growth hormone secretagogue receptor type 1 OS=Homo sapiens OX=9606 GN=GHSR PE=1 SV=1	0.846	0	3	1	1	1	366	41.3	8.31	2.04	1	0	24505.5	1
FALSE	Low	Master Protein	Q02643	Growth hormone-releasing hormone receptor OS=Homo sapiens OX=9606 GN=GHRHR PE=1 SV=2	0.856	0	3	1	1	1	423	47.4	6.73	0	1	0		1
TRUE	Low	Master Protein	P43026	Growth/differentiation factor 5 OS=Homo sapiens OX=9606 GN=GDF5 PE=1 SV=3	0.34	0.698	21	9	24	9	501	55.4	9.79	35.83	9	0	4.80743e+06	1
FALSE	Low	Master Protein	O95057	GTP-binding protein Di-Ras1 OS=Homo sapiens OX=9606 GN=DIRAS1 PE=1 SV=1	0.179	1.222	16	3	9	2	198	22.3	8.72	14.45	3	0	292503	1
TRUE	Low	Master Protein	Q96HU8	GTP-binding protein Di-Ras2 OS=Homo sapiens OX=9606 GN=DIRAS2 PE=1 SV=1	0.766	0.066	36	6	8	6	199	22.5	8.76	7.88	6	0	2.92459e+06	1
TRUE	Low	Master Protein	O95661	GTP-binding protein Di-Ras3 OS=Homo sapiens OX=9606 GN=DIRAS3 PE=1 SV=1	0.289	0.829	22	5	6	5	229	25.8	9.39	5.86	5	0	1.09169e+06	1
TRUE	Low	Master Protein	P55040	GTP-binding protein GEM OS=Homo sapiens OX=9606 GN=GEM PE=1 SV=1	0.562	0.27	13	4	7	4	296	33.9	8.51	5.47	4	0	354427	1
TRUE	Low	Master Protein	P55042	GTP-binding protein RAD OS=Homo sapiens OX=9606 GN=RRAD PE=1 SV=2	0.717	0.099	23	8	11	7	308	33.2	8.88	10.25	8	0	383423	1
TRUE	Low	Master Protein	O75628	GTP-binding protein REM 1 OS=Homo sapiens OX=9606 GN=REM1 PE=1 SV=2	0.756	0.073	26	6	8	5	298	32.9	8.79	4.2	6	0	1.69506e+06	1
TRUE	Low	Master Protein	Q8IYK8	GTP-binding protein REM 2 OS=Homo sapiens OX=9606 GN=REM2 PE=1 SV=2	0.886	0.01	30	9	10	8	340	37.1	8.19	13.09	9	1	652690	1
TRUE	High	Master Protein	Q15382	GTP-binding protein Rheb OS=Homo sapiens OX=9606 GN=RHEB PE=1 SV=1	0.001	5.848	28	5	8	5	184	20.5	5.92	9.79	5	0	476853	1
TRUE	Low	Master Protein	Q96D21	GTP-binding protein Rhes OS=Homo sapiens OX=9606 GN=RASD2 PE=1 SV=1	0.451	0.45	38	9	12	9	266	30.3	8.9	13.31	9	0	2.08524e+06	1
FALSE	Low	Master Protein	Q92963	GTP-binding protein Rit1 OS=Homo sapiens OX=9606 GN=RIT1 PE=1 SV=1	0.062	1.925	27	6	6	6	219	25.1	9.1	11.19	6	0	1.10031e+06	1
TRUE	Low	Master Protein	Q99578	GTP-binding protein Rit2 OS=Homo sapiens OX=9606 GN=RIT2 PE=1 SV=1	0.781	0	20	3	4	3	217	24.7	6.55	6.5	3	0	568407	1
FALSE	Low	Master Protein	Q7Z444	GTPase ERas OS=Homo sapiens OX=9606 GN=ERAS PE=1 SV=1	0.809	0.036	9	2	4	2	233	25.3	6.58	6.77	2	0	328715	1
FALSE	High	Master Protein	P01116	GTPase KRas OS=Homo sapiens OX=9606 GN=KRAS PE=1 SV=1	0	11.519	20	3	4	1	189	21.6	6.77	13.28	3	0	11301.8	1
TRUE	High	Master Protein	P01111	GTPase NRas OS=Homo sapiens OX=9606 GN=NRAS PE=1 SV=1	0	11.45	28	4	6	2	189	21.2	5.17	19.34	4	2	190040	1
FALSE	Low	Master Protein	Q8TAI7	GTPase RhebL1 OS=Homo sapiens OX=9606 GN=RHEBL1 PE=1 SV=1	0.895	0	6	1	1	1	183	20.7	6.73	2.22	1	0	47749.4	1
TRUE	High	Master Protein	Q14C86	GTPase-activating protein and VPS9 domain-containing protein 1 OS=Homo sapiens OX=9606 GN=GAPVD1 PE=1 SV=2	0	22.344	21	27	47	27	1478	164.9	5.22	63.71	27	0	9.17346e+06	1
TRUE	Low	Master Protein	O15068	Guanine nucleotide exchange factor DBS OS=Homo sapiens OX=9606 GN=MCF2L PE=1 SV=2	0.062	1.921	12	11	21	11	1137	128	6.43	28.66	11	0	3.11865e+06	1
TRUE	High	Master Protein	P52735	Guanine nucleotide exchange factor VAV2 OS=Homo sapiens OX=9606 GN=VAV2 PE=1 SV=2	0	8.79	16	15	31	15	878	101.2	7.08	42.08	15	0	5.3278e+06	1
TRUE	Low	Master Protein	Q9UKW4	Guanine nucleotide exchange factor VAV3 OS=Homo sapiens OX=9606 GN=VAV3 PE=1 SV=1	0.646	0.186	15	15	25	14	847	97.7	7.05	24.11	15	0	5.62869e+06	1
TRUE	High	Master Protein	P08754	Guanine nucleotide-binding protein G(i) subunit alpha OS=Homo sapiens OX=9606 GN=GNAI3 PE=1 SV=3	0	41.416	36	11	33	4	354	40.5	5.69	99.17	11	0	800671	1
TRUE	High	Master Protein	P63096	Guanine nucleotide-binding protein G(i) subunit alpha-1 OS=Homo sapiens OX=9606 GN=GNAI1 PE=1 SV=2	0	19.757	31	9	26	1	354	40.3	5.97	65.27	9	0	43004.3	1
FALSE	High	Master Protein	P04899	Guanine nucleotide-binding protein G(i) subunit alpha-2 OS=Homo sapiens OX=9606 GN=GNAI2 PE=1 SV=3	0	64.277	50	14	38	7	355	40.4	5.54	127.46	14	7	3.14324e+06	1
FALSE	Low	Master Protein	P50151	Guanine nucleotide-binding protein G(I)/G(S)/G(O) subunit gamma-10 OS=Homo sapiens OX=9606 GN=GNG10 PE=1 SV=1	0.851	0.02	18	1	1	1	68	7.2	7.85	0	1	0	65479.2	1
FALSE	Low	Master Protein	P61952	Guanine nucleotide-binding protein G(I)/G(S)/G(O) subunit gamma-11 OS=Homo sapiens OX=9606 GN=GNG11 PE=1 SV=1	0.865	0	15	1	1	1	73	8.5	5.54	2.07	1	0	74624	1
TRUE	High	Master Protein	Q9UBI6	Guanine nucleotide-binding protein G(I)/G(S)/G(O) subunit gamma-12 OS=Homo sapiens OX=9606 GN=GNG12 PE=1 SV=3	0	18.864	56	5	11	5	72	8	8.97	29.87	5	0	1.5542e+06	1
FALSE	Low	Master Protein	Q9P2W3	Guanine nucleotide-binding protein G(I)/G(S)/G(O) subunit gamma-13 OS=Homo sapiens OX=9606 GN=GNG13 PE=1 SV=1	0.679	0.143	37	3	5	3	67	7.9	5.11	5.03	3	0	408669	1
TRUE	High	Master Protein	P59768	Guanine nucleotide-binding protein G(I)/G(S)/G(O) subunit gamma-2 OS=Homo sapiens OX=9606 GN=GNG2 PE=1 SV=2	0.001	6.036	77	4	6	4	71	7.8	7.99	15.85	4	0	819202	1
TRUE	Low	Master Protein	P63215	Guanine nucleotide-binding protein G(I)/G(S)/G(O) subunit gamma-3 OS=Homo sapiens OX=9606 GN=GNG3 PE=1 SV=1	0.837	0.027	21	1	1	1	75	8.3	7.78	1.84	1	0	214988	1
TRUE	Low	Master Protein	P50150	Guanine nucleotide-binding protein G(I)/G(S)/G(O) subunit gamma-4 OS=Homo sapiens OX=9606 GN=GNG4 PE=1 SV=1	0.803	0	24	2	2	2	75	8.4	7.08	2.21	2	0	308442	1
TRUE	High	Master Protein	P63218	Guanine nucleotide-binding protein G(I)/G(S)/G(O) subunit gamma-5 OS=Homo sapiens OX=9606 GN=GNG5 PE=1 SV=3	0	12.486	93	8	11	8	68	7.3	9.85	25.14	8	0	1.55261e+06	1
FALSE	Low	Master Protein	O60262	Guanine nucleotide-binding protein G(I)/G(S)/G(O) subunit gamma-7 OS=Homo sapiens OX=9606 GN=GNG7 PE=1 SV=1	0.809	0.036	41	3	4	3	68	7.5	8.51	6.51	3	0	237188	1
TRUE	Low	Master Protein	Q9UK08	Guanine nucleotide-binding protein G(I)/G(S)/G(O) subunit gamma-8 OS=Homo sapiens OX=9606 GN=GNG8 PE=1 SV=1	0.897	0.006	41	3	6	3	70	7.8	7.14	7.98	3	0	865040	1
FALSE	Low	Master Protein	O14610	Guanine nucleotide-binding protein G(I)/G(S)/G(O) subunit gamma-T2 OS=Homo sapiens OX=9606 GN=GNGT2 PE=2 SV=1	0.928	0.001	49	4	5	4	69	7.7	6.68	4.09	4	0	1.25593e+06	1
FALSE	High	Master Protein	P62873	Guanine nucleotide-binding protein G(I)/G(S)/G(T) subunit beta-1 OS=Homo sapiens OX=9606 GN=GNB1 PE=1 SV=3	0	56.575	34	10	31	6	340	37.4	6	94.54	10	5	4.3216e+06	1
TRUE	High	Master Protein	P62879	Guanine nucleotide-binding protein G(I)/G(S)/G(T) subunit beta-2 OS=Homo sapiens OX=9606 GN=GNB2 PE=1 SV=3	0	59.509	36	10	26	4	340	37.3	6	85.87	10	2	1.46599e+06	1
TRUE	High	Master Protein	P16520	Guanine nucleotide-binding protein G(I)/G(S)/G(T) subunit beta-3 OS=Homo sapiens OX=9606 GN=GNB3 PE=1 SV=1	0.005	4.816	13	4	8	3	340	37.2	5.67	18.11	4	0	112086	1
TRUE	High	Master Protein	P09471	Guanine nucleotide-binding protein G(o) subunit alpha OS=Homo sapiens OX=9606 GN=GNAO1 PE=1 SV=4	0	9.438	16	5	12	3	354	40	5.53	30.26	5	0	227185	1
TRUE	High	Master Protein	P38405	Guanine nucleotide-binding protein G(olf) subunit alpha OS=Homo sapiens OX=9606 GN=GNAL PE=1 SV=1	0.005	4.608	21	10	21	6	381	44.3	6.65	32.18	10	0	1.79821e+06	1
FALSE	High	Master Protein	P50148	Guanine nucleotide-binding protein G(q) subunit alpha OS=Homo sapiens OX=9606 GN=GNAQ PE=1 SV=4	0	10.673	22	7	11	4	359	42.1	5.68	23.01	7	0	1.18782e+06	1
TRUE	High	Master Protein	Q5JWF2	Guanine nucleotide-binding protein G(s) subunit alpha isoforms XLas OS=Homo sapiens OX=9606 GN=GNAS PE=1 SV=2	0	38.387	16	17	48	13	1037	111	5.03	104.49	17	3	6.96373e+06	1
TRUE	High	Master Protein	P11488	Guanine nucleotide-binding protein G(t) subunit alpha-1 OS=Homo sapiens OX=9606 GN=GNAT1 PE=1 SV=5	0	11.591	23	8	19	4	350	40	5.62	45.84	8	0	443689	1
TRUE	High	Master Protein	P19087	Guanine nucleotide-binding protein G(t) subunit alpha-2 OS=Homo sapiens OX=9606 GN=GNAT2 PE=1 SV=4	0	11.148	36	11	25	7	354	40.2	5.24	54.74	11	2	693981	1
TRUE	High	Master Protein	A8MTJ3	Guanine nucleotide-binding protein G(t) subunit alpha-3 OS=Homo sapiens OX=9606 GN=GNAT3 PE=2 SV=2	0	10.995	32	9	21	6	354	40.3	6.01	36.37	9	0	718832	1
TRUE	Low	Master Protein	P63211	Guanine nucleotide-binding protein G(T) subunit gamma-T1 OS=Homo sapiens OX=9606 GN=GNGT1 PE=1 SV=2	0.708	0.11	31	3	6	3	74	8.5	4.82	14.81	3	0	1.11774e+06	1
TRUE	High	Master Protein	P19086	Guanine nucleotide-binding protein G(z) subunit alpha OS=Homo sapiens OX=9606 GN=GNAZ PE=1 SV=3	0.008	3.836	21	8	17	7	355	40.9	7.61	25.73	8	0	9.57607e+06	1
TRUE	High	Master Protein	P29992	Guanine nucleotide-binding protein subunit alpha-11 OS=Homo sapiens OX=9606 GN=GNA11 PE=1 SV=2	0	10.429	27	8	14	4	359	42.1	5.69	32.71	8	3	663637	1
TRUE	High	Master Protein	Q03113	Guanine nucleotide-binding protein subunit alpha-12 OS=Homo sapiens OX=9606 GN=GNA12 PE=1 SV=4	0	8.486	36	16	25	13	381	44.3	9.83	34.9	16	3	3.5508e+06	1
TRUE	High	Master Protein	Q14344	Guanine nucleotide-binding protein subunit alpha-13 OS=Homo sapiens OX=9606 GN=GNA13 PE=1 SV=2	0	25.374	34	12	20	9	377	44	8	50.92	12	0	547527	1
TRUE	High	Master Protein	O95837	Guanine nucleotide-binding protein subunit alpha-14 OS=Homo sapiens OX=9606 GN=GNA14 PE=1 SV=1	0.008	3.992	30	8	10	5	355	41.5	6.07	15.32	8	0	246885	1
TRUE	Low	Master Protein	P30679	Guanine nucleotide-binding protein subunit alpha-15 OS=Homo sapiens OX=9606 GN=GNA15 PE=1 SV=2	0.823	0.031	26	9	12	9	374	43.5	8.51	16.62	9	0	2.48533e+06	1
TRUE	High	Master Protein	Q9HAV0	Guanine nucleotide-binding protein subunit beta-4 OS=Homo sapiens OX=9606 GN=GNB4 PE=1 SV=3	0	21.585	23	6	16	1	340	37.5	6	35.37	6	0	23974.6	1
TRUE	Low	Master Protein	O14775	Guanine nucleotide-binding protein subunit beta-5 OS=Homo sapiens OX=9606 GN=GNB5 PE=1 SV=2	0.871	0	8	4	4	4	395	43.5	6.46	5.22	4	0	211063	1
FALSE	Low	Master Protein	Q9BYB4	Guanine nucleotide-binding protein subunit beta-like protein 1 OS=Homo sapiens OX=9606 GN=GNB1L PE=1 SV=2	0.792	0	6	2	2	2	327	35.6	7.97	1.86	2	0	817900	1
TRUE	High	Master Protein	P32455	Guanylate-binding protein 1 OS=Homo sapiens OX=9606 GN=GBP1 PE=1 SV=2	0	67.066	44	30	49	30	592	67.9	6.32	114.11	30	0	3.23781e+06	1
TRUE	High	Master Protein	Q96PP9	Guanylate-binding protein 4 OS=Homo sapiens OX=9606 GN=GBP4 PE=2 SV=2	0	16.291	21	14	19	14	640	73.1	6.02	32.73	14	0	1.48232e+06	1
FALSE	Low	Master Protein	Q9UMX6	Guanylyl cyclase-activating protein 2 OS=Homo sapiens OX=9606 GN=GUCA1B PE=1 SV=4	0.808	0	18	3	3	3	200	23.4	4.83	4.66	3	0	87196.9	1
TRUE	Low	Master Protein	P51790	H(+)/Cl(-) exchange transporter 3 OS=Homo sapiens OX=9606 GN=CLCN3 PE=1 SV=2	0.741	0.084	11	9	14	7	818	90.9	6.28	12.2	9	2	1.32609e+06	1
TRUE	Low	Master Protein	P51793	H(+)/Cl(-) exchange transporter 4 OS=Homo sapiens OX=9606 GN=CLCN4 PE=1 SV=2	0.917	0	7	4	5	2	760	84.9	6.86	8	4	0	415682	1
TRUE	Low	Master Protein	P51795	H(+)/Cl(-) exchange transporter 5 OS=Homo sapiens OX=9606 GN=CLCN5 PE=1 SV=2	0.892	0.007	10	6	7	4	816	90.7	6.19	2.28	6	0	387318	1
TRUE	Low	Master Protein	Q92574	Hamartin OS=Homo sapiens OX=9606 GN=TSC1 PE=1 SV=2	0.332	0.71	13	15	23	15	1164	129.7	6.47	28.18	15	0	3.44087e+06	1
TRUE	High	Master Protein	Q9Y6N9	Harmonin OS=Homo sapiens OX=9606 GN=USH1C PE=1 SV=3	0	28.993	27	17	29	17	552	62.2	5.49	53.2	17	0	2.03139e+06	1
TRUE	High	Master Protein	O00165	HCLS1-associated protein X-1 OS=Homo sapiens OX=9606 GN=HAX1 PE=1 SV=2	0	9.294	25	3	3	3	279	31.6	4.92	9.82	3	0	192749	1
TRUE	High	Master Protein	P34931	Heat shock 70 kDa protein 1-like OS=Homo sapiens OX=9606 GN=HSPA1L PE=1 SV=2	0	112.257	39	25	133	9	641	70.3	6.02	403.34	25	0	1.10437e+06	1
TRUE	High	Master Protein	Q0VDF9	Heat shock 70 kDa protein 14 OS=Homo sapiens OX=9606 GN=HSPA14 PE=1 SV=1	0	33.238	34	15	28	15	509	54.8	5.59	59.7	15	0	2.84607e+06	1
TRUE	High	Master Protein	P0DMV9	Heat shock 70 kDa protein 1B OS=Homo sapiens OX=9606 GN=HSPA1B PE=1 SV=1	0	170.521	48	33	161	11	641	70	5.66	467.12	33	20	1.6708e+07	1
TRUE	High	Master Protein	P17066	Heat shock 70 kDa protein 6 OS=Homo sapiens OX=9606 GN=HSPA6 PE=1 SV=2	0	72.941	30	21	144	1	643	71	6.14	339.45	21	3	2.24457e+07	1
TRUE	High	Master Protein	P11142	Heat shock cognate 71 kDa protein OS=Homo sapiens OX=9606 GN=HSPA8 PE=1 SV=1	0	353.578	62	45	491	26	646	70.9	5.52	1438.25	45	19	5.89708e+07	1
TRUE	High	Master Protein	P04792	Heat shock protein beta-1 OS=Homo sapiens OX=9606 GN=HSPB1 PE=1 SV=2	0	61.471	58	14	105	14	205	22.8	6.4	219.39	14	0	9.28317e+06	1
TRUE	High	Master Protein	P07900	Heat shock protein HSP 90-alpha OS=Homo sapiens OX=9606 GN=HSP90AA1 PE=1 SV=5	0	310.601	62	56	493	31	732	84.6	5.02	1529.29	56	31	1.57884e+08	1
TRUE	High	Master Protein	P08238	Heat shock protein HSP 90-beta OS=Homo sapiens OX=9606 GN=HSP90AB1 PE=1 SV=4	0	336.304	59	54	506	13	724	83.2	5.03	1564.92	54	21	3.80796e+07	1
TRUE	High	Master Protein	P54652	Heat shock-related 70 kDa protein 2 OS=Homo sapiens OX=9606 GN=HSPA2 PE=1 SV=1	0	128.485	33	26	188	7	639	70	5.74	492.91	26	0	759558	1
TRUE	Low	Master Protein	P25092	Heat-stable enterotoxin receptor OS=Homo sapiens OX=9606 GN=GUCY2C PE=1 SV=2	0.729	0.093	12	10	12	9	1073	123.3	7.17	24.33	10	0	849565	1
TRUE	Low	Master Protein	Q96QV1	Hedgehog-interacting protein OS=Homo sapiens OX=9606 GN=HHIP PE=1 SV=3	0.206	1.088	15	13	17	12	700	78.8	7.9	17.66	13	0	2.37719e+06	1
FALSE	Low	Master Protein	Q9UBK5	Hematopoietic cell signal transducer OS=Homo sapiens OX=9606 GN=HCST PE=1 SV=1	0.841	0	9	1	2	1	93	9.5	8.37	2.05	1	0	180708	1
TRUE	High	Master Protein	P14317	Hematopoietic lineage cell-specific protein OS=Homo sapiens OX=9606 GN=HCLS1 PE=1 SV=3	0	20.949	32	14	24	14	486	54	4.81	52.12	14	0	2.31304e+06	1
TRUE	Low	Master Protein	P28906	Hematopoietic progenitor cell antigen CD34 OS=Homo sapiens OX=9606 GN=CD34 PE=1 SV=2	0.872	0	16	4	6	4	385	40.7	7.37	5.36	4	0	857166	1
TRUE	Low	Master Protein	P09601	Heme oxygenase 1 OS=Homo sapiens OX=9606 GN=HMOX1 PE=1 SV=1	0.431	0.502	14	6	8	6	288	32.8	8.25	12.14	6	0	929073	1
TRUE	High	Master Protein	P30519	Heme oxygenase 2 OS=Homo sapiens OX=9606 GN=HMOX2 PE=1 SV=2	0	6.543	29	13	16	13	316	36	5.41	24.93	13	0	710434	1
TRUE	Medium	Master Protein	Q96RW7	Hemicentin-1 OS=Homo sapiens OX=9606 GN=HMCN1 PE=1 SV=2	0.033	2.331	11	56	133	56	5635	613	6.49	161.95	56	0	5.14332e+07	1
TRUE	Medium	Master Protein	Q8NDA2	Hemicentin-2 OS=Homo sapiens OX=9606 GN=HMCN2 PE=2 SV=3	0.022	2.634	11	47	62	46	5059	541.6	5.87	57.16	47	1	9.72615e+06	1
TRUE	Low	Master Protein	Q6ZVN8	Hemojuvelin OS=Homo sapiens OX=9606 GN=HJV PE=1 SV=1	0.645	0.183	10	5	11	5	426	45.1	7.61	8.02	5	0	6.00801e+06	1
TRUE	Low	Master Protein	Q9Y662	Heparan sulfate glucosamine 3-O-sulfotransferase 3B1 OS=Homo sapiens OX=9606 GN=HS3ST3B1 PE=1 SV=1	0.925	0	8	3	4	3	390	43.3	9.63	3.67	3	0	242764	1
FALSE	Low	Master Protein	Q68CP4	Heparan-alpha-glucosaminide N-acetyltransferase OS=Homo sapiens OX=9606 GN=HGSNAT PE=1 SV=2	0.91	0.004	10	6	11	6	663	73.2	8.4	7.89	6	0	374011	1
TRUE	Low	Master Protein	O60243	Heparan-sulfate 6-O-sulfotransferase 1 OS=Homo sapiens OX=9606 GN=HS6ST1 PE=1 SV=5	0.9	0.006	7	2	2	2	411	48.2	8.79	2.41	2	0	162448	1
TRUE	Low	Master Protein	Q8TDQ0	Hepatitis A virus cellular receptor 2 OS=Homo sapiens OX=9606 GN=HAVCR2 PE=1 SV=3	0.9	0.006	13	5	11	5	301	33.4	5.72	3.94	5	0	2.06402e+06	1
TRUE	Medium	Master Protein	P08581	Hepatocyte growth factor receptor OS=Homo sapiens OX=9606 GN=MET PE=1 SV=4	0.014	3.207	12	17	28	16	1390	155.4	7.33	36.8	17	1	3.65235e+06	1
TRUE	High	Master Protein	Q9BQS7	Hephaestin OS=Homo sapiens OX=9606 GN=HEPH PE=1 SV=3	0	39.989	16	15	20	15	1158	130.4	5.99	53.26	15	0	821340	1
FALSE	Low	Master Protein	Q30201	Hereditary hemochromatosis protein OS=Homo sapiens OX=9606 GN=HFE PE=1 SV=1	0.835	0.027	8	2	2	2	348	40.1	6.6	1.95	2	0	77329.4	1
FALSE	Low	Master Protein	Q9UM44	HERV-H LTR-associating protein 2 OS=Homo sapiens OX=9606 GN=HHLA2 PE=1 SV=1	0.887	0	5	2	2	2	414	46.8	6.14	0	2	0	66374.8	1
TRUE	Low	Master Protein	Q9N2J8	HERV-H_2q24.1 provirus ancestral Env polyprotein OS=Homo sapiens OX=9606 PE=2 SV=1	0.781	0.052	6	2	4	2	555	60.9	8.56	4.35	2	0	29718.2	1
TRUE	Low	Master Protein	Q9N2K0	HERV-H_2q24.3 provirus ancestral Env polyprotein OS=Homo sapiens OX=9606 PE=2 SV=1	0.786	0.048	7	3	5	3	584	64.3	8.25	2.59	3	0	87707.5	1
TRUE	High	Master Protein	P52597	Heterogeneous nuclear ribonucleoprotein F OS=Homo sapiens OX=9606 GN=HNRNPF PE=1 SV=3	0	110.967	49	18	67	18	415	45.6	5.58	216.6	18	0	1.16625e+07	1
TRUE	High	Master Protein	P52789	Hexokinase-2 OS=Homo sapiens OX=9606 GN=HK2 PE=1 SV=2	0	132.522	43	34	85	34	917	102.3	6.05	246.61	34	0	8.66669e+06	1
FALSE	High	Master Protein	P30825	High affinity cationic amino acid transporter 1 OS=Homo sapiens OX=9606 GN=SLC7A1 PE=1 SV=1	0	6.45	5	4	7	4	629	67.6	5.43	10.83	4	0	331361	1
TRUE	Low	Master Protein	O76083	High affinity cGMP-specific 3',5'-cyclic phosphodiesterase 9A OS=Homo sapiens OX=9606 GN=PDE9A PE=1 SV=1	0.805	0.039	28	12	13	12	593	68.4	6.19	12.32	12	0	2.3069e+06	1
FALSE	Low	Master Protein	Q9GZV3	High affinity choline transporter 1 OS=Homo sapiens OX=9606 GN=SLC5A7 PE=1 SV=1	0.882	0.01	3	2	2	2	580	63.2	5.16	0	2	0	132904	1
TRUE	Low	Master Protein	O15431	High affinity copper uptake protein 1 OS=Homo sapiens OX=9606 GN=SLC31A1 PE=1 SV=1	0.874	0	17	2	2	2	190	21.1	7.42	1.9	2	0	185022	1
TRUE	Low	Master Protein	Q8WWV6	High affinity immunoglobulin alpha and immunoglobulin mu Fc receptor OS=Homo sapiens OX=9606 GN=FCAMR PE=1 SV=1	0.757	0.072	12	5	10	5	532	57.1	9.23	13.37	5	0	1.65412e+07	1
FALSE	Low	Master Protein	P12319	High affinity immunoglobulin epsilon receptor subunit alpha OS=Homo sapiens OX=9606 GN=FCER1A PE=1 SV=1	0.915	0.004	18	4	6	4	257	29.6	6.68	7.99	4	0	640014	1
FALSE	Low	Master Protein	Q01362	High affinity immunoglobulin epsilon receptor subunit beta OS=Homo sapiens OX=9606 GN=MS4A2 PE=1 SV=1	0.926	0.002	6	2	3	2	244	26.5	5.11	1.62	2	0	311722	1
TRUE	High	Master Protein	P30273	High affinity immunoglobulin epsilon receptor subunit gamma OS=Homo sapiens OX=9606 GN=FCER1G PE=1 SV=1	0.003	5.292	13	1	4	1	86	9.7	7.12	11.03	1	0	203559	1
TRUE	Low	Master Protein	P12314	High affinity immunoglobulin gamma Fc receptor I OS=Homo sapiens OX=9606 GN=FCGR1A PE=1 SV=2	0.778	0.055	15	4	4	1	374	42.6	7.97	2.08	4	2	988379	1
TRUE	Low	Master Protein	Q92637	High affinity immunoglobulin gamma Fc receptor IB OS=Homo sapiens OX=9606 GN=FCGR1B PE=2 SV=1	0.922	0.003	18	4	4	1	280	32.2	8.68	3.87	4	0	26573.3	1
TRUE	Low	Master Protein	P04629	High affinity nerve growth factor receptor OS=Homo sapiens OX=9606 GN=NTRK1 PE=1 SV=4	0.838	0.026	5	3	4	3	796	87.4	6.64	0	3	0	115050	1
TRUE	High	Master Protein	P09429	High mobility group protein B1 OS=Homo sapiens OX=9606 GN=HMGB1 PE=1 SV=3	0	103.302	52	19	88	19	215	24.9	5.74	265.04	19	0	1.39249e+07	1
TRUE	Low	Master Protein	P35367	Histamine H1 receptor OS=Homo sapiens OX=9606 GN=HRH1 PE=1 SV=1	0.793	0.045	19	7	13	7	487	55.7	9.22	18.01	7	0	1.76412e+06	1
TRUE	Low	Master Protein	P25021	Histamine H2 receptor OS=Homo sapiens OX=9606 GN=HRH2 PE=2 SV=1	0.888	0.008	4	2	2	2	359	40.1	9.17	0	2	0	305600	1
TRUE	Low	Master Protein	Q9Y5N1	Histamine H3 receptor OS=Homo sapiens OX=9606 GN=HRH3 PE=1 SV=2	0.887	0.01	13	6	7	6	445	48.6	9.29	4.31	6	0	706636	1
TRUE	Low	Master Protein	Q9H3N8	Histamine H4 receptor OS=Homo sapiens OX=9606 GN=HRH4 PE=1 SV=2	0.837	0.026	10	4	15	4	390	44.5	9.55	18.35	4	0	2.70371e+06	1
FALSE	High	Master Protein	P49773	Histidine triad nucleotide-binding protein 1 OS=Homo sapiens OX=9606 GN=HINT1 PE=1 SV=2	0	17.713	40	5	9	5	126	13.8	6.95	19.73	5	0	1.34042e+06	1
FALSE	High	Master Protein	P04196	Histidine-rich glycoprotein OS=Homo sapiens OX=9606 GN=HRG PE=1 SV=1	0	33.007	22	11	16	11	525	59.5	7.5	36.62	11	0	717581	1
TRUE	Low	Master Protein	Q96DB2	Histone deacetylase 11 OS=Homo sapiens OX=9606 GN=HDAC11 PE=1 SV=1	0.507	0.346	18	8	10	6	347	39.2	7.65	11.11	8	1	938294	1
TRUE	Medium	Master Protein	O15379	Histone deacetylase 3 OS=Homo sapiens OX=9606 GN=HDAC3 PE=1 SV=2	0.019	2.871	11	4	4	4	428	48.8	5.16	3.94	4	0	837299	1
TRUE	High	Master Protein	Q9UBN7	Histone deacetylase 6 OS=Homo sapiens OX=9606 GN=HDAC6 PE=1 SV=2	0.008	3.845	4	4	4	4	1215	131.3	5.3	10.77	4	0	324920	1
FALSE	Low	Master Protein	Q9BY41	Histone deacetylase 8 OS=Homo sapiens OX=9606 GN=HDAC8 PE=1 SV=2	0.927	0.001	5	2	2	2	377	41.7	5.63	1.91	2	0	1.27374e+06	1
TRUE	Low	Master Protein	Q5VVJ2	Histone H2A deubiquitinase MYSM1 OS=Homo sapiens OX=9606 GN=MYSM1 PE=1 SV=1	0.735	0.089	18	16	27	16	828	95	5.53	26.31	16	0	6.33122e+06	1
TRUE	High	Master Protein	P04439	HLA class I histocompatibility antigen, A alpha chain OS=Homo sapiens OX=9606 GN=HLA-A PE=1 SV=2	0	96.811	50	16	57	9	365	40.8	6	193.94	16	4	6.28828e+06	1
TRUE	High	Master Protein	P13747	HLA class I histocompatibility antigen, alpha chain E OS=Homo sapiens OX=9606 GN=HLA-E PE=1 SV=4	0	24.343	29	8	22	5	358	40	5.83	64.29	8	0	296297	1
TRUE	High	Master Protein	P30511	HLA class I histocompatibility antigen, alpha chain F OS=Homo sapiens OX=9606 GN=HLA-F PE=1 SV=3	0	23.253	18	5	15	3	346	39	5.57	36.37	5	0	80420.1	1
TRUE	High	Master Protein	P17693	HLA class I histocompatibility antigen, alpha chain G OS=Homo sapiens OX=9606 GN=HLA-G PE=1 SV=1	0	10.423	24	10	21	8	338	38.2	5.69	45.91	10	0	1.07812e+06	1
TRUE	High	Master Protein	P01889	HLA class I histocompatibility antigen, B alpha chain OS=Homo sapiens OX=9606 GN=HLA-B PE=1 SV=3	0	66.527	48	15	75	8	362	40.4	5.85	244.5	15	0	3.13863e+06	1
TRUE	High	Master Protein	P10321	HLA class I histocompatibility antigen, C alpha chain OS=Homo sapiens OX=9606 GN=HLA-C PE=1 SV=3	0	79.835	49	18	76	9	366	40.6	6.04	228.96	18	10	1.22339e+07	1
TRUE	High	Master Protein	P04233	HLA class II histocompatibility antigen gamma chain OS=Homo sapiens OX=9606 GN=CD74 PE=1 SV=3	0	39.994	31	10	19	9	296	33.5	8.44	62.59	10	0	1.45688e+06	1
TRUE	Low	Master Protein	P28067	HLA class II histocompatibility antigen, DM alpha chain OS=Homo sapiens OX=9606 GN=HLA-DMA PE=1 SV=1	0.889	0	3	1	1	1	261	29.2	4.64	0	1	0	2438518	1
TRUE	High	Master Protein	P28068	HLA class II histocompatibility antigen, DM beta chain OS=Homo sapiens OX=9606 GN=HLA-DMB PE=1 SV=1	0.008	3.773	8	2	3	2	263	28.9	7.44	4.61	2	0	30422.7	1
TRUE	Low	Master Protein	P06340	HLA class II histocompatibility antigen, DO alpha chain OS=Homo sapiens OX=9606 GN=HLA-DOA PE=1 SV=1	0.89	0.008	18	4	4	4	250	27.6	5.94	3.88	4	0	1.16158e+06	1
FALSE	Low	Master Protein	P13765	HLA class II histocompatibility antigen, DO beta chain OS=Homo sapiens OX=9606 GN=HLA-DOB PE=1 SV=1	0.697	0.122	3	1	1	1	273	30.8	6.79	0	1	0	4150.46	1
FALSE	High	Master Protein	P20036	HLA class II histocompatibility antigen, DP alpha 1 chain OS=Homo sapiens OX=9606 GN=HLA-DPA1 PE=1 SV=1	0	7.715	5	1	2	1	260	29.4	5.21	10.47	1	0	176164	1
TRUE	Medium	Master Protein	P04440	HLA class II histocompatibility antigen, DP beta 1 chain OS=Homo sapiens OX=9606 GN=HLA-DPB1 PE=1 SV=1	0.017	2.907	16	4	7	3	258	29.1	8.57	11.72	4	0	569871	1
TRUE	Medium	Master Protein	P01909	HLA class II histocompatibility antigen, DQ alpha 1 chain OS=Homo sapiens OX=9606 GN=HLA-DQA1 PE=1 SV=1	0.03	2.424	17	5	8	5	254	27.8	5.72	9.12	5	0	908828	1
TRUE	High	Master Protein	P01906	HLA class II histocompatibility antigen, DQ alpha 2 chain OS=Homo sapiens OX=9606 GN=HLA-DQA2 PE=1 SV=2	0	8.304	10	2	6	1	255	28	4.88	10.9	2	0	13654.9	1
TRUE	High	Master Protein	P01920	HLA class II histocompatibility antigen, DQ beta 1 chain OS=Homo sapiens OX=9606 GN=HLA-DQB1 PE=1 SV=2	0	16.18	38	9	15	9	261	30	7.25	19.96	9	0	1.11877e+06	1
FALSE	Low	Master Protein	P05538	HLA class II histocompatibility antigen, DQ beta 2 chain OS=Homo sapiens OX=9606 GN=HLA-DQB2 PE=1 SV=2	0.817	0	4	1	1	1	268	30.4	6.8	0	1	0	11215.4	1
FALSE	High	Master Protein	P01903	HLA class II histocompatibility antigen, DR alpha chain OS=Homo sapiens OX=9606 GN=HLA-DRA PE=1 SV=1	0	47.3	32	7	23	6	254	28.6	5	93.21	7	1	3.95544e+06	1
FALSE	High	Master Protein	P79483	HLA class II histocompatibility antigen, DR beta 3 chain OS=Homo sapiens OX=9606 GN=HLA-DRB3 PE=1 SV=1	0	13.64	27	5	7	2	266	29.9	8.56	19.27	5	0	218341	1
FALSE	Low	Master Protein	P13762	HLA class II histocompatibility antigen, DR beta 4 chain OS=Homo sapiens OX=9606 GN=HLA-DRB4 PE=1 SV=2	0.431	0.502	8	2	3	1	266	29.9	7.33	5.24	2	0	8780.98	1
TRUE	High	Master Protein	Q30154	HLA class II histocompatibility antigen, DR beta 5 chain OS=Homo sapiens OX=9606 GN=HLA-DRB5 PE=1 SV=1	0	23.954	26	5	9	1	266	30	6.93	30.45	5	1	112388	1
FALSE	High	Master Protein	P01911	HLA class II histocompatibility antigen, DRB1 beta chain OS=Homo sapiens OX=9606 GN=HLA-DRB1 PE=1 SV=2	0	32.635	44	9	14	2	266	29.9	7.74	45.05	9	7	2.60631e+06	1
TRUE	Low	Master Protein	Q86YM7	Homer protein homolog 1 OS=Homo sapiens OX=9606 GN=HOMER1 PE=1 SV=2	0.651	0.171	19	5	6	5	354	40.3	5.44	4.17	5	0	506293	1
TRUE	Low	Master Protein	Q9NSB8	Homer protein homolog 2 OS=Homo sapiens OX=9606 GN=HOMER2 PE=1 SV=1	0.836	0.026	25	9	11	9	354	40.6	6.38	13.18	9	0	1.86465e+06	1
TRUE	Low	Master Protein	Q9NSC5	Homer protein homolog 3 OS=Homo sapiens OX=9606 GN=HOMER3 PE=1 SV=2	0.518	0.328	29	9	13	8	361	39.8	5.45	19.31	9	1	1.28195e+06	1
TRUE	Low	Master Protein	Q05469	Hormone-sensitive lipase OS=Homo sapiens OX=9606 GN=LIPE PE=1 SV=4	0.062	1.927	13	9	9	9	1076	116.5	6.7	15.1	9	0	526768	1
TRUE	High	Master Protein	Q86YZ3	Hornerin OS=Homo sapiens OX=9606 GN=HRNR PE=1 SV=2	0.001	5.881	14	16	47	16	2850	282.2	10.04	35.58	16	0	1.60159e+06	1
TRUE	Low	Master Protein	Q9Y5Z7	Host cell factor 2 OS=Homo sapiens OX=9606 GN=HCFC2 PE=1 SV=1	0.786	0.048	19	13	19	13	792	86.7	8.48	27.23	13	0	2.55757e+06	1
TRUE	High	Master Protein	O00291	Huntingtin-interacting protein 1 OS=Homo sapiens OX=9606 GN=HIP1 PE=1 SV=5	0	12.358	27	27	34	26	1037	116.1	5.3	34.7	27	0	2.36189e+06	1
TRUE	High	Master Protein	O75146	Huntingtin-interacting protein 1-related protein OS=Homo sapiens OX=9606 GN=HIP1R PE=1 SV=2	0	45.435	31	28	32	27	1068	119.3	6.67	71.87	28	1	2.48687e+06	1
TRUE	Low	Master Protein	O75330	Hyaluronan mediated motility receptor OS=Homo sapiens OX=9606 GN=HMMR PE=1 SV=2	0.431	0.504	27	20	31	20	724	84	5.83	38.19	20	0	5.23387e+06	1
TRUE	Low	Master Protein	Q92839	Hyaluronan synthase 1 OS=Homo sapiens OX=9606 GN=HAS1 PE=1 SV=2	0.133	1.451	20	11	19	11	578	64.8	9.19	19	11	0	2.08664e+06	1
TRUE	Low	Master Protein	Q92819	Hyaluronan synthase 2 OS=Homo sapiens OX=9606 GN=HAS2 PE=1 SV=1	0.712	0.106	13	6	8	6	552	63.5	8.6	2.01	6	0	527287	1
TRUE	Low	Master Protein	O00219	Hyaluronan synthase 3 OS=Homo sapiens OX=9606 GN=HAS3 PE=1 SV=3	0.646	0.183	15	6	7	6	553	63	8.48	3.9	6	0	142101	1
FALSE	Low	Master Protein	P38567	Hyaluronidase PH-20 OS=Homo sapiens OX=9606 GN=SPAM1 PE=1 SV=1	0.883	0	2	1	2	1	509	57.8	7.01	0	1	0	962738	1
FALSE	Low	Master Protein	Q12891	Hyaluronidase-2 OS=Homo sapiens OX=9606 GN=HYAL2 PE=1 SV=4	0.796	0	4	1	1	1	473	53.8	8.19	2.03	1	0		1
FALSE	Low	Master Protein	O43820	Hyaluronidase-3 OS=Homo sapiens OX=9606 GN=HYAL3 PE=1 SV=1	0.925	0.002	6	2	2	2	417	46.5	8.22	3.31	2	0	59172.4	1
TRUE	Low	Master Protein	Q9BYI3	Hyccin OS=Homo sapiens OX=9606 GN=FAM126A PE=1 SV=2	0.614	0.217	23	10	17	10	521	57.6	8.16	10.21	10	0	5.98188e+06	1
FALSE	Low	Master Protein	Q96M11	Hydrolethalus syndrome protein 1 OS=Homo sapiens OX=9606 GN=HYLS1 PE=1 SV=1	0.695	0.127	6	2	2	2	299	34.3	7.42	0	2	0	173338	1
TRUE	Low	Master Protein	Q9BXC0	Hydroxycarboxylic acid receptor 1 OS=Homo sapiens OX=9606 GN=HCAR1 PE=1 SV=1	0.884	0.01	19	7	9	7	346	39.3	8.84	1.87	7	0	711616	1
TRUE	Low	Master Protein	Q8TDS4	Hydroxycarboxylic acid receptor 2 OS=Homo sapiens OX=9606 GN=HCAR2 PE=1 SV=1	0.798	0	6	2	3	2	363	41.8	9.11	4.21	2	0	244530	1
FALSE	Low	Master Protein	P49019	Hydroxycarboxylic acid receptor 3 OS=Homo sapiens OX=9606 GN=HCAR3 PE=1 SV=3	0.859	0	2	1	1	1	387	44.4	8.78	2.27	1	0	8963.85	1
TRUE	Low	Master Protein	Q9Y2N7	Hypoxia-inducible factor 3-alpha OS=Homo sapiens OX=9606 GN=HIF3A PE=1 SV=2	0.205	1.077	14	8	16	8	669	72.4	6.02	9.63	8	0	2.15915e+06	1
TRUE	Low	Master Protein	O75144	ICOS ligand OS=Homo sapiens OX=9606 GN=ICOSLG PE=1 SV=2	0.2	1.107	34	8	9	8	302	33.3	5.31	8.84	8	0	1.00705e+07	1
TRUE	Low	Master Protein	Q9H665	IGF-like family receptor 1 OS=Homo sapiens OX=9606 GN=IGFLR1 PE=1 SV=1	0.8	0	8	3	3	3	355	37.9	7.08	3.75	3	0	216436	1
TRUE	Low	Master Protein	P55899	IgG receptor FcRn large subunit p51 OS=Homo sapiens OX=9606 GN=FCGRT PE=1 SV=1	0.92	0	9	3	3	3	365	39.7	6.54	5.98	3	0	314048	1
FALSE	Low	Master Protein	Q12908	Ileal sodium/bile acid cotransporter OS=Homo sapiens OX=9606 GN=SLC10A2 PE=1 SV=2	0.862	0	2	1	2	1	348	37.7	7.09	0	1	0	38641.6	1
FALSE	High	Master Protein	Q9GZP8	Immortalization up-regulated protein OS=Homo sapiens OX=9606 GN=IMUP PE=1 SV=1	0	7.138	33	2	3	2	106	10.9	9.73	9.91	2	0	75091.8	1
FALSE	Low	Master Protein	A1A4Y4	Immunity-related GTPase family M protein OS=Homo sapiens OX=9606 GN=IRGM PE=1 SV=2	0.926	0.001	22	2	2	2	181	20.1	5.34	1.93	2	0	55046.8	1
FALSE	Low	Master Protein	P24071	Immunoglobulin alpha Fc receptor OS=Homo sapiens OX=9606 GN=FCAR PE=1 SV=1	0.857	0	20	4	5	4	287	32.2	6.92	3.56	4	0	763189	1
FALSE	High	Master Protein	P01876	Immunoglobulin heavy constant alpha 1 OS=Homo sapiens OX=9606 GN=IGHA1 PE=1 SV=2	0	90.291	45	12	101	8	353	37.6	6.51	329.77	12	4	2.78621e+07	1
TRUE	High	Master Protein	P01877	Immunoglobulin heavy constant alpha 2 OS=Homo sapiens OX=9606 GN=IGHA2 PE=1 SV=4	0	24.058	26	7	35	3	340	36.6	6.27	104.06	7	0	3.32125e+06	1
TRUE	High	Master Protein	P01880	Immunoglobulin heavy constant delta OS=Homo sapiens OX=9606 GN=IGHD PE=1 SV=3	0	6.31	22	6	7	6	384	42.3	8.12	11.28	6	0	565226	1
TRUE	Low	Master Protein	P01854	Immunoglobulin heavy constant epsilon OS=Homo sapiens OX=9606 GN=IGHE PE=1 SV=1	0.562	0.272	11	5	7	5	428	47	8.06	13.31	5	0	450429	1
TRUE	High	Master Protein	P01857	Immunoglobulin heavy constant gamma 1 OS=Homo sapiens OX=9606 GN=IGHG1 PE=1 SV=1	0	185.102	67	19	467	7	330	36.1	8.19	1208.23	19	16	1.01282e+08	1
TRUE	High	Master Protein	P01859	Immunoglobulin heavy constant gamma 2 OS=Homo sapiens OX=9606 GN=IGHG2 PE=1 SV=2	0	108.137	52	14	250	6	326	35.9	7.59	546.93	14	1	1.29152e+07	1
TRUE	High	Master Protein	P01860	Immunoglobulin heavy constant gamma 3 OS=Homo sapiens OX=9606 GN=IGHG3 PE=1 SV=2	0	103.434	53	18	232	6	377	41.3	7.9	580.59	18	3	1.67001e+07	1
TRUE	High	Master Protein	P01861	Immunoglobulin heavy constant gamma 4 OS=Homo sapiens OX=9606 GN=IGHG4 PE=1 SV=1	0	118.143	52	13	147	6	327	35.9	7.36	418.93	13	0	2.42902e+06	1
TRUE	High	Master Protein	P01871	Immunoglobulin heavy constant mu OS=Homo sapiens OX=9606 GN=IGHM PE=1 SV=4	0	49.059	38	15	40	15	453	49.4	6.77	112.54	15	0	4.1622e+06	1
TRUE	High	Master Protein	A0A0C4DH31	Immunoglobulin heavy variable 1-18 OS=Homo sapiens OX=9606 GN=IGHV1-18 PE=3 SV=1	0.004	5.124	40	3	4	1	117	12.8	8.84	8.75	3	0	173786	1
TRUE	High	Master Protein	P23083	Immunoglobulin heavy variable 1-2 OS=Homo sapiens OX=9606 GN=IGHV1-2 PE=1 SV=2	0	10.611	38	4	5	2	117	13.1	9.13	14.42	4	2	659489	1
TRUE	Medium	Master Protein	P01742	Immunoglobulin heavy variable 1-69 OS=Homo sapiens OX=9606 GN=IGHV1-69 PE=1 SV=2	0.013	3.386	36	4	6	3	117	12.7	9.17	14.56	4	1	408720	1
TRUE	High	Master Protein	P0DP01	Immunoglobulin heavy variable 1-8 OS=Homo sapiens OX=9606 GN=IGHV1-8 PE=3 SV=1	0.006	4.082	32	3	5	1	117	13	9.17	14.11	3	0	49139.3	1
FALSE	Low	Master Protein	A0A0B4J1V2	Immunoglobulin heavy variable 2-26 OS=Homo sapiens OX=9606 GN=IGHV2-26 PE=3 SV=1	0.908	0	12	1	1	1	119	13.2	8.29	2.47	1	0	120651	1
FALSE	Low	Master Protein	A0A0C4DH43	Immunoglobulin heavy variable 2-70D OS=Homo sapiens OX=9606 GN=IGHV2-70D PE=3 SV=1	0.803	0	8	1	1	1	119	13.3	8.29	0	1	0	1.70639e+06	1
TRUE	High	Master Protein	P01766	Immunoglobulin heavy variable 3-13 OS=Homo sapiens OX=9606 GN=IGHV3-13 PE=1 SV=2	0	8.789	19	2	4	1	116	12.5	7.08	13.89	2	0	38049.6	1
TRUE	High	Master Protein	A0A0B4J1V0	Immunoglobulin heavy variable 3-15 OS=Homo sapiens OX=9606 GN=IGHV3-15 PE=3 SV=1	0.006	4.111	48	6	13	6	119	12.9	8.62	19.2	6	0	1.69414e+06	1
FALSE	High	Master Protein	P01764	Immunoglobulin heavy variable 3-23 OS=Homo sapiens OX=9606 GN=IGHV3-23 PE=1 SV=2	0	7.503	32	3	4	1	117	12.6	8.28	14.12	3	0	13786	1
FALSE	High	Master Protein	P01768	Immunoglobulin heavy variable 3-30 OS=Homo sapiens OX=9606 GN=IGHV3-30 PE=1 SV=2	0	9.234	25	3	5	1	117	12.9	8.92	16.07	3	1	467425	1
TRUE	Low	Master Protein	A0A0A0MS15	Immunoglobulin heavy variable 3-49 OS=Homo sapiens OX=9606 GN=IGHV3-49 PE=3 SV=1	0.799	0	33	2	4	1	119	13	8.62	2.5	2	0	200295	1
TRUE	High	Master Protein	P01767	Immunoglobulin heavy variable 3-53 OS=Homo sapiens OX=9606 GN=IGHV3-53 PE=1 SV=2	0	7.497	53	4	7	2	116	12.8	8.28	25.31	4	0	53902.1	1
TRUE	Low	Master Protein	A0A0J9YX35	Immunoglobulin heavy variable 3-64D OS=Homo sapiens OX=9606 GN=IGHV3-64D PE=3 SV=1	0.89	0.007	22	2	2	2	117	12.8	7.85	0	2	0	1.01903e+06	1
FALSE	High	Master Protein	P01780	Immunoglobulin heavy variable 3-7 OS=Homo sapiens OX=9606 GN=IGHV3-7 PE=1 SV=2	0	16.027	37	5	10	3	117	12.9	6.57	37.13	5	3	1.28452e+06	1
TRUE	Low	Master Protein	A0A0B4J1V6	Immunoglobulin heavy variable 3-73 OS=Homo sapiens OX=9606 GN=IGHV3-73 PE=3 SV=1	0.777	0	27	2	2	1	119	12.8	9.17	4.83	2	0	150003	1
TRUE	High	Master Protein	A0A0B4J1X5	Immunoglobulin heavy variable 3-74 OS=Homo sapiens OX=9606 GN=IGHV3-74 PE=3 SV=1	0	8.441	42	5	8	2	117	12.8	8.66	25.4	5	2	78342.7	1
FALSE	High	Master Protein	P06331	Immunoglobulin heavy variable 4-34 OS=Homo sapiens OX=9606 GN=IGHV4-34 PE=1 SV=2	0	9.048	20	2	5	1	123	13.8	9.33	17.03	2	0	388665	1
TRUE	High	Master Protein	A0A075B6R2	Immunoglobulin heavy variable 4-4 OS=Homo sapiens OX=9606 GN=IGHV4-4 PE=3 SV=2	0	7.132	28	3	7	2	117	12.8	9.6	20.39	3	1	532502	1
FALSE	Medium	Master Protein	A0A0J9YXX1	Immunoglobulin heavy variable 5-10-1 OS=Homo sapiens OX=9606 GN=IGHV5-10-1 PE=3 SV=1	0.013	3.417	27	3	4	2	117	12.8	8.28	9.33	3	1	55711	1
FALSE	High	Master Protein	A0A0C4DH38	Immunoglobulin heavy variable 5-51 OS=Homo sapiens OX=9606 GN=IGHV5-51 PE=3 SV=1	0	10.544	24	2	3	1	117	12.7	8.27	12.39	2	0	274744	1
TRUE	Low	Master Protein	A0A0B4J1U7	Immunoglobulin heavy variable 6-1 OS=Homo sapiens OX=9606 GN=IGHV6-1 PE=3 SV=1	0.206	1.078	23	4	6	4	121	13.5	9.2	10.56	4	0	430006	1
TRUE	High	Master Protein	A0A0J9YVY3	Immunoglobulin heavy variable 7-4-1 OS=Homo sapiens OX=9606 GN=IGHV7-4-1 PE=3 SV=1	0.008	3.82	32	3	7	1	117	12.8	8.63	21.21	3	0	1.47775e+06	1
FALSE	High	Master Protein	P01834	Immunoglobulin kappa constant OS=Homo sapiens OX=9606 GN=IGKC PE=1 SV=2	0	125.768	93	8	456	8	107	11.8	6.52	1517.6	8	0	7.21078e+07	1
FALSE	Low	Master Protein	A0A0C4DH73	Immunoglobulin kappa variable 1-12 OS=Homo sapiens OX=9606 GN=IGKV1-12 PE=3 SV=1	0.44	0.465	21	2	3	1	117	12.6	8.31	4.14	2	0	36837.6	1
FALSE	High	Master Protein	P04430	Immunoglobulin kappa variable 1-16 OS=Homo sapiens OX=9606 GN=IGKV1-16 PE=1 SV=2	0.001	5.841	37	4	6	3	117	12.6	8.16	12.42	4	1	1.04958e+06	1
TRUE	Low	Master Protein	A0A075B6S5	Immunoglobulin kappa variable 1-27 OS=Homo sapiens OX=9606 GN=IGKV1-27 PE=3 SV=1	0.462	0.426	21	2	3	1	117	12.7	8.29	1.64	2	0	155297	1
FALSE	High	Master Protein	P01602	Immunoglobulin kappa variable 1-5 OS=Homo sapiens OX=9606 GN=IGKV1-5 PE=1 SV=2	0.003	5.217	15	2	4	1	117	12.8	8.28	7.86	2	0	409230	1
FALSE	Low	Master Protein	A0A0C4DH72	Immunoglobulin kappa variable 1-6 OS=Homo sapiens OX=9606 GN=IGKV1-6 PE=3 SV=1	0.411	0.547	15	2	3	1	117	12.7	8.29	1.64	2	0	41396.9	1
TRUE	Low	Master Protein	A0A0C4DH67	Immunoglobulin kappa variable 1-8 OS=Homo sapiens OX=9606 GN=IGKV1-8 PE=3 SV=1	0.46	0.426	18	2	4	1	115	12.5	9.01	1.64	2	0	4061.53	1
FALSE	Low	Master Protein	A0A075B6S4	Immunoglobulin kappa variable 1D-17 OS=Homo sapiens OX=9606 GN=IGKV1D-17 PE=3 SV=1	0.458	0.433	21	2	3	1	117	12.8	9.03	4.59	2	0	148998	1
FALSE	High	Master Protein	P01593	Immunoglobulin kappa variable 1D-33 OS=Homo sapiens OX=9606 GN=IGKV1D-33 PE=1 SV=2	0	6.614	14	1	2	1	117	12.8	4.78	6.84	1	0	85123.8	1
FALSE	Low	Master Protein	A0A0B4J1Z2	Immunoglobulin kappa variable 1D-43 OS=Homo sapiens OX=9606 GN=IGKV1D-43 PE=3 SV=1	0.903	0	13	1	2	1	117	13	8.92	4.03	1	0	436829	1
TRUE	High	Master Protein	A0A0C4DH68	Immunoglobulin kappa variable 2-24 OS=Homo sapiens OX=9606 GN=IGKV2-24 PE=3 SV=1	0.005	4.568	18	2	2	2	120	13.1	8.53	3.08	2	0	147846	1
FALSE	High	Master Protein	P06310	Immunoglobulin kappa variable 2-30 OS=Homo sapiens OX=9606 GN=IGKV2-30 PE=3 SV=2	0	6.242	27	4	22	2	120	13.2	8.51	25.22	4	2	4.24535e+07	1
FALSE	High	Master Protein	A0A087WW87	Immunoglobulin kappa variable 2-40 OS=Homo sapiens OX=9606 GN=IGKV2-40 PE=3 SV=2	0.001	5.945	25	3	7	1	121	13.3	4.61	24.78	3	0	25040.6	1
TRUE	High	Master Protein	A0A075B6S6	Immunoglobulin kappa variable 2D-30 OS=Homo sapiens OX=9606 GN=IGKV2D-30 PE=3 SV=1	0.001	5.945	23	3	7	1	120	13.2	7.99	22.79	3	0		1
FALSE	High	Master Protein	P01624	Immunoglobulin kappa variable 3-15 OS=Homo sapiens OX=9606 GN=IGKV3-15 PE=1 SV=2	0	9.585	32	3	10	1	115	12.5	5.19	25.18	3	0	352212	1
FALSE	High	Master Protein	P01619	Immunoglobulin kappa variable 3-20 OS=Homo sapiens OX=9606 GN=IGKV3-20 PE=1 SV=2	0	12.485	28	3	12	3	116	12.5	4.96	34.65	3	0	2.62639e+06	1
TRUE	High	Master Protein	A0A0A0MRZ8	Immunoglobulin kappa variable 3D-11 OS=Homo sapiens OX=9606 GN=IGKV3D-11 PE=3 SV=6	0.01	3.533	14	2	6	1	115	12.6	5.29	11.14	2	0	440178	1
TRUE	High	Master Protein	A0A0C4DH55	Immunoglobulin kappa variable 3D-7 OS=Homo sapiens OX=9606 GN=IGKV3D-7 PE=3 SV=5	0.009	3.686	32	3	8	1	119	13.1	5.94	17.99	3	2	727257	1
TRUE	High	Master Protein	P06312	Immunoglobulin kappa variable 4-1 OS=Homo sapiens OX=9606 GN=IGKV4-1 PE=1 SV=1	0	8.338	22	2	4	2	121	13.4	5.25	6.54	2	0	819233	1
FALSE	High	Master Protein	P0DOY2	Immunoglobulin lambda constant 2 OS=Homo sapiens OX=9606 GN=IGLC2 PE=1 SV=1	0	60.183	75	5	174	1	106	11.3	7.24	514.97	5	1	6.33073e+06	1
FALSE	High	Master Protein	P0CF74	Immunoglobulin lambda constant 6 OS=Homo sapiens OX=9606 GN=IGLC6 PE=1 SV=1	0	39.563	62	4	173	1	106	11.3	7.24	502.77	4	0	1.91546e+06	1
TRUE	High	Master Protein	A0M8Q6	Immunoglobulin lambda constant 7 OS=Homo sapiens OX=9606 GN=IGLC7 PE=1 SV=3	0	27.781	49	4	164	2	106	11.2	8.29	484.63	4	0	116104	1
TRUE	Low	Master Protein	P01703	Immunoglobulin lambda variable 1-40 OS=Homo sapiens OX=9606 GN=IGLV1-40 PE=1 SV=2	0.318	0.743	14	1	3	1	118	12.3	5.74	4.09	1	0	136118	1
FALSE	High	Master Protein	P01700	Immunoglobulin lambda variable 1-47 OS=Homo sapiens OX=9606 GN=IGLV1-47 PE=1 SV=2	0.006	4.09	29	3	4	3	117	12.3	5.91	8.49	3	0	134743	1
TRUE	Low	Master Protein	P01701	Immunoglobulin lambda variable 1-51 OS=Homo sapiens OX=9606 GN=IGLV1-51 PE=1 SV=2	0.838	0	14	1	1	1	117	12.2	7.03	0	1	0	403357	1
FALSE	Low	Master Protein	P01706	Immunoglobulin lambda variable 2-11 OS=Homo sapiens OX=9606 GN=IGLV2-11 PE=1 SV=2	0.432	0.498	7	1	2	1	119	12.6	7.24	4.38	1	0	95304.4	1
TRUE	Low	Master Protein	P01705	Immunoglobulin lambda variable 2-23 OS=Homo sapiens OX=9606 GN=IGLV2-23 PE=1 SV=2	0.78	0	21	3	3	3	113	11.9	5.91	7.8	3	0	23542.8	1
FALSE	Low	Master Protein	A0A075B6K4	Immunoglobulin lambda variable 3-10 OS=Homo sapiens OX=9606 GN=IGLV3-10 PE=3 SV=2	0.405	0.553	14	2	2	2	115	12.4	4.83	2.58	2	0	236057	1
TRUE	High	Master Protein	A0A075B6K2	Immunoglobulin lambda variable 3-12 OS=Homo sapiens OX=9606 GN=IGLV3-12 PE=3 SV=2	0.008	3.776	23	2	2	1	115	12.4	5.67	5.12	2	0	22212.6	1
FALSE	Medium	Master Protein	P01714	Immunoglobulin lambda variable 3-19 OS=Homo sapiens OX=9606 GN=IGLV3-19 PE=1 SV=2	0.019	2.876	8	1	1	1	112	12	4.96	2.42	1	0	90335.1	1
FALSE	High	Master Protein	P80748	Immunoglobulin lambda variable 3-21 OS=Homo sapiens OX=9606 GN=IGLV3-21 PE=1 SV=2	0	12.661	23	2	4	1	117	12.4	5.29	18.3	2	1	663013	1
TRUE	Low	Master Protein	P01718	Immunoglobulin lambda variable 3-27 OS=Homo sapiens OX=9606 GN=IGLV3-27 PE=1 SV=2	0.904	0	9	1	1	1	113	12.2	5.01	2.45	1	0	108047	1
FALSE	Low	Master Protein	A0A075B6I1	Immunoglobulin lambda variable 4-60 OS=Homo sapiens OX=9606 GN=IGLV4-60 PE=3 SV=1	0.89	0.008	11	2	2	2	120	13	6.25	1.73	2	0	122839	1
TRUE	Low	Master Protein	A0A075B6H9	Immunoglobulin lambda variable 4-69 OS=Homo sapiens OX=9606 GN=IGLV4-69 PE=1 SV=1	0.127	1.494	22	3	5	3	119	12.8	6.51	12.28	3	0	400855	1
TRUE	Low	Master Protein	A0A0A0MRZ9	Immunoglobulin lambda variable 5-52 OS=Homo sapiens OX=9606 GN=IGLV5-52 PE=3 SV=1	0.893	0.007	26	2	4	2	124	13.4	7.91	6.57	2	0	290978	1
TRUE	Low	Master Protein	P01721	Immunoglobulin lambda variable 6-57 OS=Homo sapiens OX=9606 GN=IGLV6-57 PE=1 SV=2	0.791	0	17	1	1	1	117	12.6	4.78	2.22	1	0	16943.3	1
FALSE	Medium	Master Protein	A0A075B6I0	Immunoglobulin lambda variable 8-61 OS=Homo sapiens OX=9606 GN=IGLV8-61 PE=3 SV=7	0.017	2.93	13	2	2	2	122	12.8	4.55	4.8	2	0	134404	1
FALSE	Low	Master Protein	P15814	Immunoglobulin lambda-like polypeptide 1 OS=Homo sapiens OX=9606 GN=IGLL1 PE=1 SV=1	0.854	0.019	15	2	2	2	213	22.9	10.07	4.37	2	0	61634.7	1
FALSE	High	Master Protein	B9A064	Immunoglobulin lambda-like polypeptide 5 OS=Homo sapiens OX=9606 GN=IGLL5 PE=2 SV=2	0	64.382	51	7	92	4	214	23	8.84	317.01	7	3	1.39097e+07	1
TRUE	Medium	Master Protein	Q6UXK2	Immunoglobulin superfamily containing leucine-rich repeat protein 2 OS=Homo sapiens OX=9606 GN=ISLR2 PE=1 SV=1	0.043	2.152	13	7	21	7	745	78.9	5.29	24.47	7	0	1.37542e+06	1
TRUE	Low	Master Protein	Q8IVU1	Immunoglobulin superfamily DCC subclass member 3 OS=Homo sapiens OX=9606 GN=IGDCC3 PE=2 SV=2	0.456	0.442	12	9	11	9	814	86.7	7.64	9.15	9	0	738814	1
TRUE	Low	Master Protein	Q8TDY8	Immunoglobulin superfamily DCC subclass member 4 OS=Homo sapiens OX=9606 GN=IGDCC4 PE=1 SV=1	0.763	0.069	9	9	14	9	1250	134.1	6.2	14.04	9	0	1.00191e+06	1
TRUE	Low	Master Protein	Q5DX21	Immunoglobulin superfamily member 11 OS=Homo sapiens OX=9606 GN=IGSF11 PE=1 SV=3	0.854	0.019	11	3	6	3	431	46.1	7.11	13.96	3	0	72397.1	1
TRUE	High	Master Protein	Q93033	Immunoglobulin superfamily member 2 OS=Homo sapiens OX=9606 GN=CD101 PE=1 SV=2	0.01	3.577	17	15	21	15	1021	115	6.96	27.33	15	0	4.12387e+06	1
TRUE	Low	Master Protein	Q96ID5	Immunoglobulin superfamily member 21 OS=Homo sapiens OX=9606 GN=IGSF21 PE=2 SV=1	0.486	0.382	9	5	6	5	467	51.8	6.93	12.25	5	0	254993	1
TRUE	Low	Master Protein	Q9NSI5	Immunoglobulin superfamily member 5 OS=Homo sapiens OX=9606 GN=IGSF5 PE=2 SV=2	0.804	0	5	2	2	2	407	44.6	7.8	0	2	0	180219	1
TRUE	Low	Master Protein	O95976	Immunoglobulin superfamily member 6 OS=Homo sapiens OX=9606 GN=IGSF6 PE=2 SV=2	0.714	0.103	22	5	8	5	241	27	8.65	5.95	5	0	433196	1
TRUE	Low	Master Protein	Q969P0	Immunoglobulin superfamily member 8 OS=Homo sapiens OX=9606 GN=IGSF8 PE=1 SV=1	0.289	0.832	7	4	4	4	613	65	8	3.82	4	0	118431	1
TRUE	Low	Master Protein	Q86SU0	Immunoglobulin-like domain-containing receptor 1 OS=Homo sapiens OX=9606 GN=ILDR1 PE=1 SV=2	0.454	0.444	13	7	11	7	546	62.8	8.81	11.14	7	0	1.07591e+06	1
TRUE	High	Master Protein	P52292	Importin subunit alpha-1 OS=Homo sapiens OX=9606 GN=KPNA2 PE=1 SV=1	0	66.993	27	14	33	14	529	57.8	5.4	90.92	14	0	2.25107e+06	1
TRUE	Low	Master Protein	Q8N608	Inactive dipeptidyl peptidase 10 OS=Homo sapiens OX=9606 GN=DPP10 PE=1 SV=2	0.804	0.04	13	11	20	11	796	90.8	6.57	18.56	11	0	2.60917e+06	1
TRUE	Low	Master Protein	P36268	Inactive glutathione hydrolase 2 OS=Homo sapiens OX=9606 GN=GGT2 PE=1 SV=3	0.203	1.095	21	11	27	3	569	61.7	7.58	16.99	11	0	1.14471e+06	1
TRUE	Low	Master Protein	Q5T4B2	Inactive glycosyltransferase 25 family member 3 OS=Homo sapiens OX=9606 GN=CERCAM PE=1 SV=1	0.644	0.183	14	8	9	8	595	67.5	6.06	4.28	8	0	379499	1
TRUE	Low	Master Protein	Q8WWQ2	Inactive heparanase-2 OS=Homo sapiens OX=9606 GN=HPSE2 PE=1 SV=3	0.516	0.337	24	11	14	11	592	66.6	9.94	10.18	11	0	1.20002e+06	1
TRUE	Low	Master Protein	Q8IZD2	Inactive histone-lysine N-methyltransferase 2E OS=Homo sapiens OX=9606 GN=KMT2E PE=1 SV=1	0.468	0.412	13	25	38	24	1858	204.8	7.61	35.46	25	1	1.09607e+07	1
TRUE	Low	Master Protein	Q15111	Inactive phospholipase C-like protein 1 OS=Homo sapiens OX=9606 GN=PLCL1 PE=1 SV=3	0.671	0.15	15	18	23	18	1095	122.6	5.62	31.03	18	0	1.22865e+06	1
TRUE	Low	Master Protein	Q6PJF5	Inactive rhomboid protein 2 OS=Homo sapiens OX=9606 GN=RHBDF2 PE=1 SV=2	0.82	0.032	15	11	18	11	856	96.6	8.82	23.53	11	0	7.34176e+06	1
TRUE	Low	Master Protein	Q96N87	Inactive sodium-dependent neutral amino acid transporter B(0)AT3 OS=Homo sapiens OX=9606 GN=SLC6A18 PE=2 SV=2	0.618	0.213	7	3	3	3	628	70.9	7.3	2.63	3	0	157276	1
TRUE	Low	Master Protein	Q13308	Inactive tyrosine-protein kinase 7 OS=Homo sapiens OX=9606 GN=PTK7 PE=1 SV=2	0.112	1.592	10	10	22	10	1070	118.3	7.09	20.01	10	0	5.86827e+06	1
TRUE	Low	Master Protein	Q01973	Inactive tyrosine-protein kinase transmembrane receptor ROR1 OS=Homo sapiens OX=9606 GN=ROR1 PE=1 SV=2	0.711	0.108	11	9	15	8	937	104.2	7.17	10.64	9	0	360453	1
TRUE	Low	Master Protein	Q70EL3	Inactive ubiquitin carboxyl-terminal hydrolase 50 OS=Homo sapiens OX=9606 GN=USP50 PE=2 SV=1	0.915	0	14	3	3	3	339	38.9	6.74	1.82	3	0	160071	1
TRUE	High	Master Protein	Q8NI35	InaD-like protein OS=Homo sapiens OX=9606 GN=PATJ PE=1 SV=3	0	9.379	16	24	29	23	1801	196.2	4.94	41.59	24	0	2.77299e+06	1
TRUE	Low	Master Protein	Q14623	Indian hedgehog protein OS=Homo sapiens OX=9606 GN=IHH PE=1 SV=4	0.578	0.25	19	9	84	6	411	45.2	8.76	23.75	9	4	4.69126e+07	1
TRUE	Low	Master Protein	Q9Y6W8	Inducible T-cell costimulator OS=Homo sapiens OX=9606 GN=ICOS PE=1 SV=1	0.807	0	7	2	6	2	199	22.6	8.72	8.19	2	0	271831	1
FALSE	Low	Master Protein	P05111	Inhibin alpha chain OS=Homo sapiens OX=9606 GN=INHA PE=1 SV=1	0.901	0.005	3	2	2	2	366	39.6	8.02	4.11	2	0	248339	1
FALSE	Low	Master Protein	Q9H160	Inhibitor of growth protein 2 OS=Homo sapiens OX=9606 GN=ING2 PE=1 SV=2	0.789	0	8	2	3	2	280	32.8	7.9	4.07	2	0	2.65476e+06	1
TRUE	Low	Master Protein	O15111	Inhibitor of nuclear factor kappa-B kinase subunit alpha OS=Homo sapiens OX=9606 GN=CHUK PE=1 SV=2	0.624	0.208	13	14	20	14	745	84.6	6.73	12.38	14	0	3.27281e+06	1
TRUE	Low	Master Protein	O14920	Inhibitor of nuclear factor kappa-B kinase subunit beta OS=Homo sapiens OX=9606 GN=IKBKB PE=1 SV=1	0.434	0.485	20	14	19	14	756	86.5	5.78	23.33	14	0	2.20514e+06	1
TRUE	Low	Master Protein	Q12912	Inositol 1,4,5-triphosphate receptor associated 2 OS=Homo sapiens OX=9606 GN=IRAG2 PE=1 SV=3	0.455	0.446	18	12	21	12	555	62.1	5.85	27.33	12	0	5.47575e+06	1
TRUE	Medium	Master Protein	Q14643	Inositol 1,4,5-trisphosphate receptor type 1 OS=Homo sapiens OX=9606 GN=ITPR1 PE=1 SV=3	0.014	3.328	14	36	55	32	2758	313.7	6.04	69.04	36	0	1.18348e+07	1
TRUE	High	Master Protein	Q14571	Inositol 1,4,5-trisphosphate receptor type 2 OS=Homo sapiens OX=9606 GN=ITPR2 PE=1 SV=2	0	8.71	14	37	66	32	2701	307.9	6.43	101.6	37	1	1.11493e+07	1
TRUE	High	Master Protein	Q14573	Inositol 1,4,5-trisphosphate receptor type 3 OS=Homo sapiens OX=9606 GN=ITPR3 PE=1 SV=2	0	65.754	23	52	77	48	2671	303.9	6.48	135.76	52	3	5.44538e+06	1
TRUE	Low	Master Protein	Q8IWB1	Inositol 1,4,5-trisphosphate receptor-interacting protein OS=Homo sapiens OX=9606 GN=ITPRIP PE=1 SV=1	0.698	0.12	9	4	7	4	547	62	5.88	7.44	4	0	1.82309e+07	1
TRUE	Low	Master Protein	Q6PFW1	Inositol hexakisphosphate and diphosphoinositol-pentakisphosphate kinase 1 OS=Homo sapiens OX=9606 GN=PPIP5K1 PE=1 SV=1	0.842	0.023	9	9	9	9	1433	159.4	5.4	11.56	9	0	649389	1
TRUE	Low	Master Protein	Q9BT40	Inositol polyphosphate 5-phosphatase K OS=Homo sapiens OX=9606 GN=INPP5K PE=1 SV=3	0.797	0.043	5	3	5	3	448	51.1	6.54	3.66	3	0	1.69969e+06	1
TRUE	Low	Master Protein	Q01968	Inositol polyphosphate 5-phosphatase OCRL OS=Homo sapiens OX=9606 GN=OCRL PE=1 SV=3	0.383	0.615	17	16	34	16	901	104.1	6.55	32.03	16	0	4.32367e+06	1
TRUE	High	Master Protein	Q96PE3	Inositol polyphosphate-4-phosphatase type I A OS=Homo sapiens OX=9606 GN=INPP4A PE=1 SV=1	0.003	5.241	17	15	24	15	977	109.9	6.96	37.36	15	0	2.93457e+06	1
FALSE	Low	Master Protein	Q14642	Inositol polyphosphate-5-phosphatase A OS=Homo sapiens OX=9606 GN=INPP5A PE=1 SV=1	0.745	0.078	10	4	10	4	412	47.8	7.03	16.15	4	0	7.46615e+06	1
TRUE	High	Master Protein	Q13572	Inositol-tetrakisphosphate 1-kinase OS=Homo sapiens OX=9606 GN=ITPK1 PE=1 SV=2	0	10.566	20	6	7	6	414	45.6	6.16	13.72	6	0	846278	1
TRUE	Low	Master Protein	P06213	Insulin receptor OS=Homo sapiens OX=9606 GN=INSR PE=1 SV=4	0.407	0.552	15	19	29	18	1382	156.2	6.2	35.68	19	0	8.99303e+06	1
TRUE	Low	Master Protein	P35568	Insulin receptor substrate 1 OS=Homo sapiens OX=9606 GN=IRS1 PE=1 SV=1	0.486	0.381	16	16	22	16	1242	131.5	8.54	25.61	16	0	2.34399e+06	1
TRUE	Low	Master Protein	Q9Y4H2	Insulin receptor substrate 2 OS=Homo sapiens OX=9606 GN=IRS2 PE=1 SV=2	0.559	0.274	14	12	15	11	1338	137.2	8.65	18.04	12	1	4.48522e+06	1
TRUE	Low	Master Protein	O14654	Insulin receptor substrate 4 OS=Homo sapiens OX=9606 GN=IRS4 PE=1 SV=1	0.419	0.527	14	12	14	12	1257	133.7	8.44	9.46	12	0	6.70604e+06	1
TRUE	Low	Master Protein	P14616	Insulin receptor-related protein OS=Homo sapiens OX=9606 GN=INSRR PE=1 SV=2	0.779	0.055	13	16	25	16	1297	143.6	6.47	23.62	16	0	8.43423e+06	1
TRUE	High	Master Protein	P14735	Insulin-degrading enzyme OS=Homo sapiens OX=9606 GN=IDE PE=1 SV=4	0	26.306	20	19	31	19	1019	117.9	6.61	70.22	19	0	9.46434e+06	1
TRUE	Low	Master Protein	P08069	Insulin-like growth factor 1 receptor OS=Homo sapiens OX=9606 GN=IGF1R PE=1 SV=1	0.485	0.385	15	19	29	18	1367	154.7	5.8	23.55	19	1	2.12576e+06	1
FALSE	Low	Master Protein	P05019	Insulin-like growth factor I OS=Homo sapiens OX=9606 GN=IGF1 PE=1 SV=1	0.641	0.192	18	4	4	4	195	21.8	9.72	7.07	4	0	211890	1
FALSE	Low	Master Protein	P18065	Insulin-like growth factor-binding protein 2 OS=Homo sapiens OX=9606 GN=IGFBP2 PE=1 SV=2	0.919	0.003	11	2	3	2	325	34.8	7.5	3.8	2	0	3591434	1
TRUE	Low	Master Protein	Q86XT9	Insulin-like growth factor-binding protein 3 receptor OS=Homo sapiens OX=9606 GN=TMEM219 PE=1 SV=1	0.914	0.004	26	5	6	5	240	25.7	8.4	9.11	5	0	2.86912e+06	1
TRUE	Low	Master Protein	O43736	Integral membrane protein 2A OS=Homo sapiens OX=9606 GN=ITM2A PE=1 SV=2	0.867	0	9	2	2	2	263	29.7	5.8	2.12	2	0	161108	1
TRUE	Medium	Master Protein	Q9Y287	Integral membrane protein 2B OS=Homo sapiens OX=9606 GN=ITM2B PE=1 SV=1	0.033	2.275	8	2	3	2	266	30.3	5.14	6.99	2	0	182266	1
FALSE	High	Master Protein	Q9NQX7	Integral membrane protein 2C OS=Homo sapiens OX=9606 GN=ITM2C PE=1 SV=1	0.01	3.54	16	4	5	4	267	30.2	8	7.23	4	0	794169	1
TRUE	Low	Master Protein	O60478	Integral membrane protein GPR137B OS=Homo sapiens OX=9606 GN=GPR137B PE=1 SV=1	0.842	0.023	9	3	4	3	399	45.6	8.73	0	3	0	458386	1
TRUE	High	Master Protein	P56199	Integrin alpha-1 OS=Homo sapiens OX=9606 GN=ITGA1 PE=1 SV=2	0	10.87	13	13	61	13	1179	130.8	6.29	84.35	13	0	3.29674e+06	1
TRUE	Low	Master Protein	O75578	Integrin alpha-10 OS=Homo sapiens OX=9606 GN=ITGA10 PE=2 SV=2	0.501	0.36	12	12	34	12	1167	127.5	6.68	28.52	12	0	1.23163e+07	1
TRUE	Low	Master Protein	Q9UKX5	Integrin alpha-11 OS=Homo sapiens OX=9606 GN=ITGA11 PE=1 SV=2	0.617	0.214	13	16	18	16	1188	133.4	6.7	20.96	16	0	764999	1
TRUE	High	Master Protein	P17301	Integrin alpha-2 OS=Homo sapiens OX=9606 GN=ITGA2 PE=1 SV=1	0	39.693	13	12	20	12	1181	129.2	5.31	42.66	12	0	1.48427e+06	1
TRUE	High	Master Protein	P26006	Integrin alpha-3 OS=Homo sapiens OX=9606 GN=ITGA3 PE=1 SV=5	0	9.795	11	11	13	11	1051	116.5	6.77	21.05	11	0	442904	1
TRUE	Low	Master Protein	P13612	Integrin alpha-4 OS=Homo sapiens OX=9606 GN=ITGA4 PE=1 SV=3	0.732	0.091	12	10	11	10	1032	114.8	6.48	5.8	10	0	3.1093e+06	1
TRUE	High	Master Protein	P08648	Integrin alpha-5 OS=Homo sapiens OX=9606 GN=ITGA5 PE=1 SV=2	0	18.167	15	13	20	13	1049	114.5	5.77	32.8	13	0	1.53965e+06	1
TRUE	High	Master Protein	P23229	Integrin alpha-6 OS=Homo sapiens OX=9606 GN=ITGA6 PE=1 SV=5	0	111.236	36	36	61	36	1130	126.5	6.61	173.57	36	0	4.14558e+06	1
TRUE	Low	Master Protein	Q13683	Integrin alpha-7 OS=Homo sapiens OX=9606 GN=ITGA7 PE=1 SV=3	0.353	0.666	10	7	17	7	1181	128.9	5.73	25.68	7	0	1.37515e+06	1
TRUE	Low	Master Protein	P53708	Integrin alpha-8 OS=Homo sapiens OX=9606 GN=ITGA8 PE=1 SV=3	0.803	0.04	14	12	13	12	1063	117.4	5.58	11.44	12	0	834047	1
TRUE	Low	Master Protein	Q13797	Integrin alpha-9 OS=Homo sapiens OX=9606 GN=ITGA9 PE=1 SV=2	0.515	0.334	13	13	27	13	1035	114.4	6.14	40.4	13	0	1.57002e+07	1
TRUE	Low	Master Protein	Q13349	Integrin alpha-D OS=Homo sapiens OX=9606 GN=ITGAD PE=1 SV=2	0.744	0.079	5	6	7	6	1161	126.7	5.77	3.93	6	0	87961.9	1
TRUE	Low	Master Protein	P38570	Integrin alpha-E OS=Homo sapiens OX=9606 GN=ITGAE PE=1 SV=3	0.503	0.356	12	13	18	13	1179	130.1	5.74	20.82	13	0	1.72607e+06	1
FALSE	High	Master Protein	P08514	Integrin alpha-IIb OS=Homo sapiens OX=9606 GN=ITGA2B PE=1 SV=3	0	13.412	7	5	5	5	1039	113.3	5.38	17.41	5	0	167511	1
TRUE	Medium	Master Protein	P20701	Integrin alpha-L OS=Homo sapiens OX=9606 GN=ITGAL PE=1 SV=3	0.019	2.853	10	10	11	10	1170	128.7	5.63	18.73	10	0	829398	1
TRUE	High	Master Protein	P11215	Integrin alpha-M OS=Homo sapiens OX=9606 GN=ITGAM PE=1 SV=2	0	23.558	20	22	29	22	1152	127.1	7.23	56.18	22	0	2.2934e+06	1
TRUE	High	Master Protein	P06756	Integrin alpha-V OS=Homo sapiens OX=9606 GN=ITGAV PE=1 SV=2	0	44.196	24	19	28	19	1048	116	5.68	65.28	19	0	1.79962e+06	1
TRUE	High	Master Protein	P20702	Integrin alpha-X OS=Homo sapiens OX=9606 GN=ITGAX PE=1 SV=3	0	11.013	8	8	12	8	1163	127.7	6.64	15.88	8	0	742401	1
TRUE	High	Master Protein	P05556	Integrin beta-1 OS=Homo sapiens OX=9606 GN=ITGB1 PE=1 SV=2	0	75.359	38	29	54	29	798	88.4	5.39	133.99	29	0	5.26055e+06	1
TRUE	Low	Master Protein	O14713	Integrin beta-1-binding protein 1 OS=Homo sapiens OX=9606 GN=ITGB1BP1 PE=1 SV=1	0.891	0.008	10	2	7	2	200	21.8	6.34	7.07	2	0	341428	1
TRUE	High	Master Protein	P05107	Integrin beta-2 OS=Homo sapiens OX=9606 GN=ITGB2 PE=1 SV=2	0	56.585	32	21	37	20	769	84.7	6.95	82.98	21	1	3.07232e+06	1
TRUE	High	Master Protein	P05106	Integrin beta-3 OS=Homo sapiens OX=9606 GN=ITGB3 PE=1 SV=2	0	21.363	16	11	11	11	788	87	5.24	22.5	11	0	854909	1
TRUE	High	Master Protein	P16144	Integrin beta-4 OS=Homo sapiens OX=9606 GN=ITGB4 PE=1 SV=5	0	130.227	33	50	108	50	1822	202	6.09	241.69	50	0	1.58633e+07	1
TRUE	High	Master Protein	P18084	Integrin beta-5 OS=Homo sapiens OX=9606 GN=ITGB5 PE=1 SV=1	0	11.864	11	9	15	7	799	88	6.06	28.33	9	0	812102	1
TRUE	Low	Master Protein	P18564	Integrin beta-6 OS=Homo sapiens OX=9606 GN=ITGB6 PE=1 SV=2	0.329	0.716	19	11	13	10	788	85.9	5.55	6.54	11	1	2.67921e+06	1
TRUE	Medium	Master Protein	P26010	Integrin beta-7 OS=Homo sapiens OX=9606 GN=ITGB7 PE=1 SV=1	0.012	3.457	9	5	6	4	798	86.8	6.04	10.29	5	0	3.97567e+06	1
TRUE	Low	Master Protein	P26012	Integrin beta-8 OS=Homo sapiens OX=9606 GN=ITGB8 PE=1 SV=1	0.764	0.067	12	8	11	8	769	85.6	7.25	14	8	0	2.10721e+06	1
TRUE	Low	Master Protein	O95965	Integrin beta-like protein 1 OS=Homo sapiens OX=9606 GN=ITGBL1 PE=2 SV=1	0.806	0.038	9	2	2	2	494	53.9	5.64	0	2	0	1644.53	1
TRUE	High	Master Protein	Q13418	Integrin-linked protein kinase OS=Homo sapiens OX=9606 GN=ILK PE=1 SV=2	0	31.716	40	18	32	18	452	51.4	8.07	65.08	18	0	2.94973e+06	1
TRUE	Low	Master Protein	Q8WWA0	Intelectin-1 OS=Homo sapiens OX=9606 GN=ITLN1 PE=1 SV=1	0.182	1.207	14	5	5	5	313	34.9	6.01	6.1	5	0	1.29804e+06	1
TRUE	High	Master Protein	Q14624	Inter-alpha-trypsin inhibitor heavy chain H4 OS=Homo sapiens OX=9606 GN=ITIH4 PE=1 SV=4	0	79.58	29	26	50	26	930	103.3	6.98	134.24	26	0	5.21224e+06	1
TRUE	Low	Master Protein	Q8WWN9	Interactor protein for cytohesin exchange factors 1 OS=Homo sapiens OX=9606 GN=IPCEF1 PE=1 SV=1	0.802	0	9	5	6	5	437	49	7.52	1.98	5	0	409396	1
FALSE	High	Master Protein	P05362	Intercellular adhesion molecule 1 OS=Homo sapiens OX=9606 GN=ICAM1 PE=1 SV=2	0	28.095	27	12	16	12	532	57.8	7.99	42.91	12	0	1.22223e+06	1
FALSE	Low	Master Protein	P13598	Intercellular adhesion molecule 2 OS=Homo sapiens OX=9606 GN=ICAM2 PE=1 SV=2	0.902	0.005	7	2	3	2	275	30.6	7.43	4.1	2	0	241569	1
TRUE	Low	Master Protein	P32942	Intercellular adhesion molecule 3 OS=Homo sapiens OX=9606 GN=ICAM3 PE=1 SV=2	0.772	0	7	2	2	2	547	59.5	5.43	2.16	2	0	71151	1
TRUE	Low	Master Protein	Q14773	Intercellular adhesion molecule 4 OS=Homo sapiens OX=9606 GN=ICAM4 PE=1 SV=1	0.751	0.075	7	2	8	2	271	29.2	10.1	8.57	2	0	986422	1
TRUE	Low	Master Protein	Q9UMF0	Intercellular adhesion molecule 5 OS=Homo sapiens OX=9606 GN=ICAM5 PE=1 SV=3	0.645	0.182	13	11	15	11	924	97.1	5.95	19.02	11	0	1.46903e+06	1
TRUE	Low	Master Protein	P17181	Interferon alpha/beta receptor 1 OS=Homo sapiens OX=9606 GN=IFNAR1 PE=1 SV=3	0.834	0.028	12	6	15	6	557	63.5	5.81	19.45	6	0	1.00625e+06	1
TRUE	Low	Master Protein	P48551	Interferon alpha/beta receptor 2 OS=Homo sapiens OX=9606 GN=IFNAR2 PE=1 SV=1	0.849	0.02	11	4	6	4	515	57.7	4.5	7.11	4	0	1.61789e+06	1
TRUE	Low	Master Protein	P15260	Interferon gamma receptor 1 OS=Homo sapiens OX=9606 GN=IFNGR1 PE=1 SV=1	0.586	0.243	5	2	2	2	489	54.4	4.91	3.5	2	0	178008	1
TRUE	Low	Master Protein	P38484	Interferon gamma receptor 2 OS=Homo sapiens OX=9606 GN=IFNGR2 PE=1 SV=2	0.8	0	4	1	1	1	337	37.8	5.47	0	1	0	45550.2	1
FALSE	Low	Master Protein	Q8IU57	Interferon lambda receptor 1 OS=Homo sapiens OX=9606 GN=IFNLR1 PE=1 SV=1	0.864	0	8	5	8	5	520	57.6	4.96	6.44	5	0	635555	1
FALSE	Low	Master Protein	Q8IU54	Interferon lambda-1 OS=Homo sapiens OX=9606 GN=IFNL1 PE=1 SV=1	0.889	0.009	19	3	6	3	200	21.9	8.82	2.35	3	0	670856	1
TRUE	High	Master Protein	P20591	Interferon-induced GTP-binding protein Mx1 OS=Homo sapiens OX=9606 GN=MX1 PE=1 SV=4	0	52.964	32	17	27	14	662	75.5	5.83	67.06	17	0	1.53621e+07	1
TRUE	High	Master Protein	P20592	Interferon-induced GTP-binding protein Mx2 OS=Homo sapiens OX=9606 GN=MX2 PE=1 SV=1	0	31.672	29	18	26	15	715	82	8.76	44.2	18	3	1.52267e+06	1
TRUE	High	Master Protein	Q13325	Interferon-induced protein with tetratricopeptide repeats 5 OS=Homo sapiens OX=9606 GN=IFIT5 PE=1 SV=1	0	9.105	18	9	11	9	482	55.8	7.4	14.03	9	0	2.48227e+06	1
FALSE	Low	Master Protein	A6NMD0	Interferon-induced transmembrane protein 10 OS=Homo sapiens OX=9606 GN=IFITM10 PE=2 SV=1	0.842	0	6	1	1	1	228	24.6	6.96	0	1	0	717346	1
TRUE	High	Master Protein	Q01629	Interferon-induced transmembrane protein 2 OS=Homo sapiens OX=9606 GN=IFITM2 PE=1 SV=2	0	24.014	32	3	11	1	132	14.6	7.42	42.21	3	3	1.9737e+06	1
TRUE	High	Master Protein	Q01628	Interferon-induced transmembrane protein 3 OS=Homo sapiens OX=9606 GN=IFITM3 PE=1 SV=2	0	24.013	32	3	11	1	133	14.6	7.01	42.21	3	0		1
FALSE	Low	Master Protein	Q9NPH3	Interleukin-1 receptor accessory protein OS=Homo sapiens OX=9606 GN=IL1RAP PE=1 SV=2	0.502	0.359	5	4	4	4	570	65.4	8.12	0	4	0	2.32514e+06	1
TRUE	Low	Master Protein	Q9NZN1	Interleukin-1 receptor accessory protein-like 1 OS=Homo sapiens OX=9606 GN=IL1RAPL1 PE=1 SV=2	0.883	0.01	21	11	16	10	696	79.9	6.23	18.98	11	1	3.97079e+06	1
FALSE	Low	Master Protein	P18510	Interleukin-1 receptor antagonist protein OS=Homo sapiens OX=9606 GN=IL1RN PE=1 SV=1	0.861	0	5	1	1	1	177	20	6.19	1.92	1	0	97800.3	1
TRUE	Low	Master Protein	P14778	Interleukin-1 receptor type 1 OS=Homo sapiens OX=9606 GN=IL1R1 PE=1 SV=1	0.865	0.015	15	7	8	7	569	65.4	7.83	9.43	7	0	2.33142e+06	1
TRUE	Low	Master Protein	P27930	Interleukin-1 receptor type 2 OS=Homo sapiens OX=9606 GN=IL1R2 PE=1 SV=1	0.877	0	13	3	3	3	398	45.4	7.9	1.84	3	0	224687	1
TRUE	High	Master Protein	P51617	Interleukin-1 receptor-associated kinase 1 OS=Homo sapiens OX=9606 GN=IRAK1 PE=1 SV=2	0.005	4.818	9	7	9	7	712	76.5	6.62	15.98	7	0	450330	1
TRUE	Low	Master Protein	Q9Y616	Interleukin-1 receptor-associated kinase 3 OS=Homo sapiens OX=9606 GN=IRAK3 PE=1 SV=2	0.576	0.252	8	3	4	3	596	67.7	6.7	8.62	3	0	103071	1
TRUE	High	Master Protein	Q9NWZ3	Interleukin-1 receptor-associated kinase 4 OS=Homo sapiens OX=9606 GN=IRAK4 PE=1 SV=1	0.001	5.471	20	8	9	8	460	51.5	5.41	13.54	8	0	843279	1
TRUE	Low	Master Protein	O43187	Interleukin-1 receptor-associated kinase-like 2 OS=Homo sapiens OX=9606 GN=IRAK2 PE=1 SV=2	0.365	0.639	16	7	14	7	625	69.4	5.72	25.36	7	0	3.80613e+06	1
TRUE	Low	Master Protein	Q01638	Interleukin-1 receptor-like 1 OS=Homo sapiens OX=9606 GN=IL1RL1 PE=1 SV=4	0.848	0.021	22	11	15	11	556	63.3	8.35	14.41	11	0	1.47523e+06	1
TRUE	Low	Master Protein	Q9HB29	Interleukin-1 receptor-like 2 OS=Homo sapiens OX=9606 GN=IL1RL2 PE=1 SV=2	0.842	0	5	2	3	2	575	65.4	7.46	5.84	2	0	508229	1
TRUE	Low	Master Protein	Q13651	Interleukin-10 receptor subunit alpha OS=Homo sapiens OX=9606 GN=IL10RA PE=1 SV=2	0.788	0.047	7	3	4	3	578	63	5.39	1.6	3	0	15564.6	1
FALSE	Low	Master Protein	Q08334	Interleukin-10 receptor subunit beta OS=Homo sapiens OX=9606 GN=IL10RB PE=1 SV=2	0.792	0	2	1	1	1	325	37	5.17	2.1	1	0	10175	1
FALSE	Low	Master Protein	Q14626	Interleukin-11 receptor subunit alpha OS=Homo sapiens OX=9606 GN=IL11RA PE=1 SV=2	0.905	0.005	9	2	2	2	422	45.2	7.84	2.49	2	0	9101.92	1
TRUE	Low	Master Protein	P42701	Interleukin-12 receptor subunit beta-1 OS=Homo sapiens OX=9606 GN=IL12RB1 PE=1 SV=1	0.478	0.396	4	3	4	3	662	73.1	5.44	3.89	3	0	40275.1	1
TRUE	Low	Master Protein	Q99665	Interleukin-12 receptor subunit beta-2 OS=Homo sapiens OX=9606 GN=IL12RB2 PE=1 SV=1	0.849	0.02	13	7	9	7	862	97.1	7.75	10.26	7	0	3.88407e+06	1
TRUE	Low	Master Protein	P29460	Interleukin-12 subunit beta OS=Homo sapiens OX=9606 GN=IL12B PE=1 SV=1	0.79	0	11	5	36	5	328	37.1	5.74	2.27	5	0	4.55932e+07	1
TRUE	Low	Master Protein	P78552	Interleukin-13 receptor subunit alpha-1 OS=Homo sapiens OX=9606 GN=IL13RA1 PE=1 SV=1	0.548	0.291	12	4	6	4	427	48.7	6.01	9	4	0	1e+06	1
TRUE	Low	Master Protein	Q14627	Interleukin-13 receptor subunit alpha-2 OS=Homo sapiens OX=9606 GN=IL13RA2 PE=1 SV=1	0.924	0.002	11	5	6	5	380	44.1	4.97	9.67	5	0	834818	1
FALSE	Low	Master Protein	Q13261	Interleukin-15 receptor subunit alpha OS=Homo sapiens OX=9606 GN=IL15RA PE=1 SV=1	0.876	0	5	1	1	1	267	28.2	8.32	2.11	1	0	80341.8	1
TRUE	Low	Master Protein	Q96F46	Interleukin-17 receptor A OS=Homo sapiens OX=9606 GN=IL17RA PE=1 SV=2	0.75	0.075	5	4	8	4	866	96.1	5.21	17.85	4	0	364982	1
TRUE	Low	Master Protein	Q9NRM6	Interleukin-17 receptor B OS=Homo sapiens OX=9606 GN=IL17RB PE=1 SV=2	0.861	0.016	11	4	4	4	502	55.8	8.09	4.08	4	0	481499	1
TRUE	Low	Master Protein	Q8NAC3	Interleukin-17 receptor C OS=Homo sapiens OX=9606 GN=IL17RC PE=1 SV=2	0.5	0.367	10	7	9	7	791	86.2	6.1	14.03	7	0	590591	1
TRUE	Low	Master Protein	Q8NFM7	Interleukin-17 receptor D OS=Homo sapiens OX=9606 GN=IL17RD PE=1 SV=3	0.724	0.096	16	11	12	11	739	82.4	7.18	15.91	11	0	764213	1
FALSE	Low	Master Protein	Q8NFR9	Interleukin-17 receptor E OS=Homo sapiens OX=9606 GN=IL17RE PE=1 SV=1	0.889	0.008	7	5	7	5	667	74.8	9.22	0	5	0	418473	1
TRUE	Low	Master Protein	Q16552	Interleukin-17A OS=Homo sapiens OX=9606 GN=IL17A PE=1 SV=1	0.875	0.013	35	5	6	5	155	17.5	8.5	1.97	5	0	1.68107e+06	1
TRUE	Low	Master Protein	Q13478	Interleukin-18 receptor 1 OS=Homo sapiens OX=9606 GN=IL18R1 PE=1 SV=1	0.92	0.003	11	5	8	5	541	62.3	7.88	10.37	5	0	4.3569e+06	1
TRUE	Low	Master Protein	O95256	Interleukin-18 receptor accessory protein OS=Homo sapiens OX=9606 GN=IL18RAP PE=1 SV=1	0.88	0.012	21	10	12	10	599	68.3	8.38	10.17	10	0	539747	1
FALSE	Low	Master Protein	P01589	Interleukin-2 receptor subunit alpha OS=Homo sapiens OX=9606 GN=IL2RA PE=1 SV=1	0.924	0	8	1	1	1	272	30.8	6.52	0	1	0		1
FALSE	Low	Master Protein	P14784	Interleukin-2 receptor subunit beta OS=Homo sapiens OX=9606 GN=IL2RB PE=1 SV=1	0.867	0.015	7	3	3	3	551	61.1	5.05	5.36	3	0	1.65261e+06	1
TRUE	Low	Master Protein	Q9UHF4	Interleukin-20 receptor subunit alpha OS=Homo sapiens OX=9606 GN=IL20RA PE=1 SV=2	0.878	0	2	1	1	1	553	62.4	4.84	0	1	0	150920	1
TRUE	Low	Master Protein	Q9HBE5	Interleukin-21 receptor OS=Homo sapiens OX=9606 GN=IL21R PE=1 SV=1	0.193	1.128	5	3	8	3	538	59.1	4.7	6.9	3	0	1.1604e+06	1
TRUE	Low	Master Protein	Q8N6P7	Interleukin-22 receptor subunit alpha-1 OS=Homo sapiens OX=9606 GN=IL22RA1 PE=1 SV=1	0.777	0.058	6	3	4	3	574	63	6.21	1.82	3	0	495288	1
TRUE	Low	Master Protein	Q969J5	Interleukin-22 receptor subunit alpha-2 OS=Homo sapiens OX=9606 GN=IL22RA2 PE=1 SV=1	0.808	0	4	1	1	1	263	30.5	8.06	1.72	1	0	67846.1	1
TRUE	Low	Master Protein	Q5VWK5	Interleukin-23 receptor OS=Homo sapiens OX=9606 GN=IL23R PE=1 SV=3	0.845	0.022	10	7	9	7	629	71.7	5.49	7.29	7	0	824542	1
TRUE	Low	Master Protein	Q6UWB1	Interleukin-27 receptor subunit alpha OS=Homo sapiens OX=9606 GN=IL27RA PE=1 SV=2	0.926	0.002	9	5	7	5	636	69.4	5.71	9.64	5	0	656341	1
FALSE	Low	Master Protein	Q14213	Interleukin-27 subunit beta OS=Homo sapiens OX=9606 GN=EBI3 PE=1 SV=2	0.775	0	4	1	1	1	229	25.4	9.25	0	1	0	23384.1	1
TRUE	Low	Master Protein	P26951	Interleukin-3 receptor subunit alpha OS=Homo sapiens OX=9606 GN=IL3RA PE=1 SV=1	0.889	0.008	11	4	5	4	378	43.3	8.25	8.37	4	0	419919	1
TRUE	Low	Master Protein	Q8NI17	Interleukin-31 receptor subunit alpha OS=Homo sapiens OX=9606 GN=IL31RA PE=1 SV=1	0.181	1.213	20	12	14	12	732	82.9	7.09	20.33	12	0	1.39818e+06	1
TRUE	Low	Master Protein	P24394	Interleukin-4 receptor subunit alpha OS=Homo sapiens OX=9606 GN=IL4R PE=1 SV=1	0.9	0.006	10	6	8	6	825	89.6	5.07	10.32	6	0	1.04084e+06	1
TRUE	Low	Master Protein	Q01344	Interleukin-5 receptor subunit alpha OS=Homo sapiens OX=9606 GN=IL5RA PE=1 SV=2	0.89	0.009	16	6	9	6	420	47.7	5.57	10.03	6	0	616557	1
TRUE	Low	Master Protein	P05231	Interleukin-6 OS=Homo sapiens OX=9606 GN=IL6 PE=1 SV=1	0.694	0.128	42	10	18	10	212	23.7	6.57	25.79	10	0	5.4844e+06	1
TRUE	Low	Master Protein	P08887	Interleukin-6 receptor subunit alpha OS=Homo sapiens OX=9606 GN=IL6R PE=1 SV=1	0.805	0	4	1	1	1	468	51.5	8.22	2.21	1	0		1
TRUE	Low	Master Protein	P40189	Interleukin-6 receptor subunit beta OS=Homo sapiens OX=9606 GN=IL6ST PE=1 SV=2	0.601	0.23	15	11	14	11	918	103.5	5.95	17.6	11	0	865619	1
TRUE	Low	Master Protein	P16871	Interleukin-7 receptor subunit alpha OS=Homo sapiens OX=9606 GN=IL7R PE=1 SV=3	0.844	0.022	4	2	4	2	459	51.5	5.44	1.84	2	0	1.07217e+06	1
TRUE	Low	Master Protein	Q01113	Interleukin-9 receptor OS=Homo sapiens OX=9606 GN=IL9R PE=2 SV=3	0.815	0	4	2	4	2	521	57.1	5.44	3.98	2	0	367462	1
TRUE	High	Master Protein	O15554	Intermediate conductance calcium-activated potassium channel protein 4 OS=Homo sapiens OX=9606 GN=KCNN4 PE=1 SV=1	0.004	4.967	30	10	12	10	427	47.7	9.83	13.31	10	0	2.23901e+06	1
TRUE	High	Master Protein	Q15811	Intersectin-1 OS=Homo sapiens OX=9606 GN=ITSN1 PE=1 SV=3	0.005	4.355	13	25	33	24	1721	195.3	7.77	54.09	25	2	9.31918e+06	1
TRUE	Medium	Master Protein	Q9NZM3	Intersectin-2 OS=Homo sapiens OX=9606 GN=ITSN2 PE=1 SV=3	0.023	2.611	13	16	24	15	1697	193.3	8.12	36.5	16	0	2.32156e+06	1
TRUE	Low	Master Protein	P09923	Intestinal-type alkaline phosphatase OS=Homo sapiens OX=9606 GN=ALPI PE=1 SV=2	0.563	0.266	22	10	16	5	528	56.8	5.86	11.88	10	5	1.64648e+06	1
FALSE	Low	Master Protein	P07476	Involucrin OS=Homo sapiens OX=9606 GN=IVL PE=1 SV=2	0.781	0	3	2	2	2	585	68.4	4.61	2.35	2	0	112524	1
TRUE	Low	Master Protein	O60928	Inward rectifier potassium channel 13 OS=Homo sapiens OX=9606 GN=KCNJ13 PE=1 SV=1	0.92	0.003	13	6	6	6	360	40.5	6.27	4.75	6	0	791842	1
FALSE	Low	Master Protein	Q9NPI9	Inward rectifier potassium channel 16 OS=Homo sapiens OX=9606 GN=KCNJ16 PE=1 SV=1	0.878	0	10	3	3	3	418	47.9	7.87	4.32	3	0	654976	1
FALSE	Low	Master Protein	B7U540	Inward rectifier potassium channel 18 OS=Homo sapiens OX=9606 GN=KCNJ18 PE=1 SV=3	0.824	0	5	2	3	2	433	48.8	6.14	0	2	0	100313	1
TRUE	Low	Master Protein	P63252	Inward rectifier potassium channel 2 OS=Homo sapiens OX=9606 GN=KCNJ2 PE=1 SV=1	0.89	0.008	17	6	12	6	427	48.3	5.72	19.68	6	0	1.11567e+06	1
TRUE	Low	Master Protein	P48050	Inward rectifier potassium channel 4 OS=Homo sapiens OX=9606 GN=KCNJ4 PE=1 SV=1	0.902	0.005	7	3	5	3	445	49.5	6.21	2.09	3	0	83149.9	1
FALSE	Low	Master Protein	Q6PHW0	Iodotyrosine deiodinase 1 OS=Homo sapiens OX=9606 GN=IYD PE=1 SV=2	0.902	0.005	7	3	4	3	289	33.3	7.61	2.24	3	0	430047	1
TRUE	Low	Master Protein	Q9BXJ8	Ion channel TACAN OS=Homo sapiens OX=9606 GN=TMEM120A PE=1 SV=1	0.905	0	10	4	5	4	343	40.6	8.98	4.28	4	0	486402	1
TRUE	Low	Master Protein	Q6IPM2	IQ domain-containing protein E OS=Homo sapiens OX=9606 GN=IQCE PE=1 SV=2	0.6	0.23	23	16	30	16	695	77.3	9.07	29.32	16	0	1.33218e+07	1
TRUE	Low	Master Protein	Q9UPP2	IQ motif and SEC7 domain-containing protein 3 OS=Homo sapiens OX=9606 GN=IQSEC3 PE=2 SV=3	0.779	0.056	9	11	13	11	1182	127.5	6.51	15.86	11	0	1.08201e+06	1
TRUE	Low	Master Protein	Q8TB37	Iron-sulfur protein NUBPL OS=Homo sapiens OX=9606 GN=NUBPL PE=1 SV=3	0.545	0.297	27	8	9	8	319	34.1	9.04	15.22	8	0	2.89943e+06	1
FALSE	Low	Master Protein	Q8IYV9	Izumo sperm-egg fusion protein 1 OS=Homo sapiens OX=9606 GN=IZUMO1 PE=1 SV=2	0.891	0.007	6	2	3	2	350	38.9	6.54	6.67	2	0	335857	1
FALSE	Low	Master Protein	Q5VZ72	Izumo sperm-egg fusion protein 3 OS=Homo sapiens OX=9606 GN=IZUMO3 PE=3 SV=4	0.889	0.008	5	2	3	2	239	27.8	8.29	5.8	2	0	119388	1
FALSE	Low	Master Protein	Q15040	Josephin-1 OS=Homo sapiens OX=9606 GN=JOSD1 PE=1 SV=1	0.275	0.88	27	4	5	4	202	23.2	8.54	4.32	4	0	726112	1
TRUE	High	Master Protein	P14923	Junction plakoglobin OS=Homo sapiens OX=9606 GN=JUP PE=1 SV=3	0	198.023	63	37	129	31	745	81.7	6.14	363.28	37	7	1.27445e+07	1
TRUE	High	Master Protein	Q9Y624	Junctional adhesion molecule A OS=Homo sapiens OX=9606 GN=F11R PE=1 SV=1	0	10.356	25	8	12	8	299	32.6	7.9	25.31	8	0	656411	1
TRUE	Low	Master Protein	P57087	Junctional adhesion molecule B OS=Homo sapiens OX=9606 GN=JAM2 PE=1 SV=1	0.887	0.01	22	8	11	8	298	33.2	9.09	7.74	8	0	555687	1
TRUE	Low	Master Protein	Q9BX67	Junctional adhesion molecule C OS=Homo sapiens OX=9606 GN=JAM3 PE=1 SV=1	0.921	0.003	19	5	8	5	310	35	7.59	7.43	5	0	522092	1
TRUE	Low	Master Protein	Q86YT9	Junctional adhesion molecule-like OS=Homo sapiens OX=9606 GN=JAML PE=1 SV=1	0.886	0.01	19	9	13	9	394	44.3	7.12	21.39	9	0	1.05668e+06	1
TRUE	Low	Master Protein	Q9P266	Junctional protein associated with coronary artery disease OS=Homo sapiens OX=9606 GN=JCAD PE=1 SV=3	0.366	0.64	16	18	19	18	1359	148.3	7.09	23.54	18	0	6.34825e+06	1
TRUE	Low	Master Protein	Q9HDC5	Junctophilin-1 OS=Homo sapiens OX=9606 GN=JPH1 PE=1 SV=2	0.854	0.018	18	12	15	11	661	71.6	9.32	10.24	12	0	964641	1
TRUE	Low	Master Protein	Q9BR39	Junctophilin-2 OS=Homo sapiens OX=9606 GN=JPH2 PE=1 SV=2	0.527	0.317	14	8	11	7	696	74.2	8.72	16.67	8	0	307226	1
TRUE	Low	Master Protein	Q8WXH2	Junctophilin-3 OS=Homo sapiens OX=9606 GN=JPH3 PE=1 SV=2	0.213	1.047	18	11	13	11	748	81.4	9.39	15.24	11	0	464131	1
FALSE	Low	Master Protein	Q96JJ6	Junctophilin-4 OS=Homo sapiens OX=9606 GN=JPH4 PE=1 SV=2	0.647	0.177	13	9	10	9	628	65.8	6.81	11.48	9	0	700217	1
FALSE	Low	Master Protein	Q9H910	Jupiter microtubule associated homolog 2 OS=Homo sapiens OX=9606 GN=JPT2 PE=1 SV=1	0.855	0.019	17	3	3	3	190	20.1	9.26	3.51	3	0	283558	1
TRUE	High	Master Protein	Q9BWU0	Kanadaptin OS=Homo sapiens OX=9606 GN=SLC4A1AP PE=1 SV=1	0	9.055	20	17	25	17	796	88.8	5.19	26.44	17	0	7.46199e+06	1
TRUE	Low	Master Protein	P41145	Kappa-type opioid receptor OS=Homo sapiens OX=9606 GN=OPRK1 PE=1 SV=2	0.833	0	2	1	1	1	380	42.6	7.72	1.89	1	0	1.85317e+06	1
TRUE	Low	Master Protein	Q9H9L4	KAT8 regulatory NSL complex subunit 2 OS=Homo sapiens OX=9606 GN=KANSL2 PE=1 SV=3	0.741	0.085	12	6	7	6	492	55	6.62	4.07	6	0	494320	1
TRUE	Medium	Master Protein	Q9BVA0	Katanin p80 WD40 repeat-containing subunit B1 OS=Homo sapiens OX=9606 GN=KATNB1 PE=1 SV=1	0.039	2.223	16	10	15	10	655	72.3	7.56	22.35	10	0	4.31234e+06	1
TRUE	Low	Master Protein	Q9H079	KATNB1-like protein 1 OS=Homo sapiens OX=9606 GN=KATNBL1 PE=1 SV=1	0.743	0.082	30	10	13	10	304	34.7	9.04	9.58	10	0	2.97713e+06	1
TRUE	Low	Master Protein	Q674X7	Kazrin OS=Homo sapiens OX=9606 GN=KAZN PE=1 SV=2	0.471	0.409	16	13	19	13	775	86.3	7.03	10.52	13	0	2.20247e+06	1
FALSE	Low	Master Protein	Q8IXV7	Kelch domain-containing protein 8B OS=Homo sapiens OX=9606 GN=KLHDC8B PE=2 SV=1	0.671	0.15	5	2	2	2	354	37.7	8.27	2.07	2	0	163773	1
TRUE	Low	Master Protein	O60662	Kelch-like protein 41 OS=Homo sapiens OX=9606 GN=KLHL41 PE=1 SV=2	0.77	0.063	21	15	20	15	606	68	5.29	27.79	15	0	1.14054e+06	1
FALSE	Low	Master Protein	Q8IXQ5	Kelch-like protein 7 OS=Homo sapiens OX=9606 GN=KLHL7 PE=1 SV=2	0.709	0.109	14	10	12	10	586	65.9	6.48	14.87	10	0	2.97142e+06	1
TRUE	Low	Master Protein	P23276	Kell blood group glycoprotein OS=Homo sapiens OX=9606 GN=KEL PE=1 SV=2	0.891	0.009	9	7	12	7	732	82.8	7.9	12.21	7	0	562118	1
TRUE	High	Master Protein	P13645	Keratin, type I cytoskeletal 10 OS=Homo sapiens OX=9606 GN=KRT10 PE=1 SV=6	0	26.294	29	16	44	14	584	58.8	5.21	78.65	16	0	3.82948e+06	1
FALSE	High	Master Protein	P08727	Keratin, type I cytoskeletal 19 OS=Homo sapiens OX=9606 GN=KRT19 PE=1 SV=4	0	272.431	77	37	408	35	400	44.1	5.14	1232.07	37	2	1.02047e+08	1
TRUE	High	Master Protein	P04264	Keratin, type II cytoskeletal 1 OS=Homo sapiens OX=9606 GN=KRT1 PE=1 SV=6	0	100.042	49	40	93	37	644	66	8.12	220.73	40	1	7.66144e+06	1
TRUE	High	Master Protein	P35908	Keratin, type II cytoskeletal 2 epidermal OS=Homo sapiens OX=9606 GN=KRT2 PE=1 SV=2	0	60.188	35	18	43	13	639	65.4	8	110.65	18	1	1.52346e+06	1
TRUE	High	Master Protein	P13647	Keratin, type II cytoskeletal 5 OS=Homo sapiens OX=9606 GN=KRT5 PE=1 SV=3	0	28.058	27	17	65	10	590	62.3	7.74	121.35	17	0	2.26324e+06	1
TRUE	High	Master Protein	P05787	Keratin, type II cytoskeletal 8 OS=Homo sapiens OX=9606 GN=KRT8 PE=1 SV=7	0	474.573	65	48	635	40	483	53.7	5.59	2097.54	48	6	1.94487e+08	1
TRUE	High	Master Protein	Q07666	KH domain-containing, RNA-binding, signal transduction-associated protein 1 OS=Homo sapiens OX=9606 GN=KHDRBS1 PE=1 SV=1	0	27.585	35	17	46	16	443	48.2	8.66	61.62	17	0	3.3743e+06	1
FALSE	Low	Master Protein	P43626	Killer cell immunoglobulin-like receptor 2DL1 OS=Homo sapiens OX=9606 GN=KIR2DL1 PE=1 SV=1	0.906	0.005	4	1	2	1	348	38.5	6.83	0	1	0		1
TRUE	Low	Master Protein	P43628	Killer cell immunoglobulin-like receptor 2DL3 OS=Homo sapiens OX=9606 GN=KIR2DL3 PE=1 SV=1	0.926	0.001	10	3	8	3	341	37.9	6.71	12.67	3	0	3.16982e+06	1
TRUE	Low	Master Protein	Q99706	Killer cell immunoglobulin-like receptor 2DL4 OS=Homo sapiens OX=9606 GN=KIR2DL4 PE=1 SV=3	0.705	0.112	14	4	4	4	377	41.5	7.59	2.6	4	0	392597	1
TRUE	Low	Master Protein	Q8N109	Killer cell immunoglobulin-like receptor 2DL5A OS=Homo sapiens OX=9606 GN=KIR2DL5A PE=3 SV=1	0.906	0.005	22	7	7	5	375	40.7	8.1	3.92	7	1	136543	1
TRUE	Low	Master Protein	Q14954	Killer cell immunoglobulin-like receptor 2DS1 OS=Homo sapiens OX=9606 GN=KIR2DS1 PE=1 SV=2	0.774	0	8	2	3	1	304	33.6	6.57	0	2	1	207754	1
TRUE	Low	Master Protein	Q14952	Killer cell immunoglobulin-like receptor 2DS3 OS=Homo sapiens OX=9606 GN=KIR2DS3 PE=2 SV=1	0.817	0.033	11	5	19	2	304	33.7	6.58	18.46	5	7	1.75626e+06	1
TRUE	Low	Master Protein	P43632	Killer cell immunoglobulin-like receptor 2DS4 OS=Homo sapiens OX=9606 GN=KIR2DS4 PE=1 SV=2	0.89	0	9	2	3	1	304	33.6	6.47	0	2	0	36312.9	1
TRUE	Low	Master Protein	Q14953	Killer cell immunoglobulin-like receptor 2DS5 OS=Homo sapiens OX=9606 GN=KIR2DS5 PE=1 SV=2	0.82	0.033	12	5	22	2	304	33.7	6.76	29.65	5	0	331530	1
TRUE	Low	Master Protein	P43630	Killer cell immunoglobulin-like receptor 3DL2 OS=Homo sapiens OX=9606 GN=KIR3DL2 PE=1 SV=1	0.921	0.003	13	4	4	2	455	50.2	8.46	4.6	4	0	102945	1
TRUE	Low	Master Protein	Q14943	Killer cell immunoglobulin-like receptor 3DS1 OS=Homo sapiens OX=9606 GN=KIR3DS1 PE=1 SV=2	0.815	0	9	4	6	4	382	42.4	9.48	9.05	4	0	1.518e+06	1
TRUE	Low	Master Protein	Q12918	Killer cell lectin-like receptor subfamily B member 1 OS=Homo sapiens OX=9606 GN=KLRB1 PE=1 SV=1	0.863	0	18	3	3	3	225	25.4	6.33	4.45	3	0	54866	1
TRUE	Low	Master Protein	Q9NZS2	Killer cell lectin-like receptor subfamily F member 1 OS=Homo sapiens OX=9606 GN=KLRF1 PE=1 SV=3	0.783	0.051	23	5	10	5	231	26.5	8.6	5.97	5	0	113256	1
FALSE	Low	Master Protein	D3W0D1	Killer cell lectin-like receptor subfamily F member 2 OS=Homo sapiens OX=9606 GN=KLRF2 PE=1 SV=1	0.819	0	8	2	5	2	207	24	6.27	0	2	0	156707	1
TRUE	Low	Master Protein	Q96J84	Kin of IRRE-like protein 1 OS=Homo sapiens OX=9606 GN=KIRREL1 PE=1 SV=2	0.578	0.248	11	8	10	8	757	83.5	5.73	14.58	8	0	2.60332e+06	1
TRUE	Low	Master Protein	Q6UWL6	Kin of IRRE-like protein 2 OS=Homo sapiens OX=9606 GN=KIRREL2 PE=1 SV=2	0.775	0.059	10	7	9	7	708	75	6.93	8.19	7	0	1.74011e+06	1
TRUE	Low	Master Protein	Q8IZU9	Kin of IRRE-like protein 3 OS=Homo sapiens OX=9606 GN=KIRREL3 PE=1 SV=1	0.43	0.496	14	9	15	9	778	85.2	6.9	13.2	9	0	5.74931e+06	1
TRUE	Low	Master Protein	Q8IVT5	Kinase suppressor of Ras 1 OS=Homo sapiens OX=9606 GN=KSR1 PE=1 SV=3	0.307	0.769	14	9	13	9	923	102.1	8.66	16.76	9	0	1.03159e+06	1
TRUE	Low	Master Protein	Q6VAB6	Kinase suppressor of Ras 2 OS=Homo sapiens OX=9606 GN=KSR2 PE=1 SV=2	0.233	0.994	15	15	19	15	950	107.6	8.69	24.77	15	0	997704	1
TRUE	High	Master Protein	Q86UP2	Kinectin OS=Homo sapiens OX=9606 GN=KTN1 PE=1 SV=1	0	114.439	40	53	78	53	1357	156.2	5.64	165.01	53	0	1.06874e+07	1
TRUE	High	Master Protein	Q9H0B6	Kinesin light chain 2 OS=Homo sapiens OX=9606 GN=KLC2 PE=1 SV=1	0	18.92	17	10	16	10	622	68.9	7.15	27.38	10	0	875372	1
TRUE	Low	Master Protein	Q92845	Kinesin-associated protein 3 OS=Homo sapiens OX=9606 GN=KIFAP3 PE=1 SV=2	0.597	0.233	22	18	30	18	792	91.1	5.08	34.6	18	0	3.02761e+06	1
TRUE	Low	Master Protein	Q9P2E2	Kinesin-like protein KIF17 OS=Homo sapiens OX=9606 GN=KIF17 PE=2 SV=3	0.275	0.882	23	20	28	20	1029	115	5.5	41.07	20	0	8.04634e+06	1
TRUE	Low	Master Protein	Q8NI77	Kinesin-like protein KIF18A OS=Homo sapiens OX=9606 GN=KIF18A PE=1 SV=2	0.645	0.18	21	18	34	18	898	102.2	8.91	55.84	18	0	6.60715e+06	1
TRUE	Low	Master Protein	O95235	Kinesin-like protein KIF20A OS=Homo sapiens OX=9606 GN=KIF20A PE=1 SV=1	0.459	0.436	17	16	32	16	890	100.2	6.92	52.53	16	0	2.75838e+06	1
TRUE	High	Master Protein	Q7Z4S6	Kinesin-like protein KIF21A OS=Homo sapiens OX=9606 GN=KIF21A PE=1 SV=2	0	12.396	30	46	58	46	1674	187.1	6.42	65.5	46	0	3.9797e+06	1
TRUE	Low	Master Protein	P50748	Kinetochore-associated protein 1 OS=Homo sapiens OX=9606 GN=KNTC1 PE=1 SV=1	0.319	0.738	13	30	54	30	2209	250.6	5.97	38.65	30	0	4.60874e+06	1
TRUE	High	Master Protein	P01042	Kininogen-1 OS=Homo sapiens OX=9606 GN=KNG1 PE=1 SV=2	0	31.303	21	15	35	15	644	71.9	6.81	66.5	15	0	5.97803e+06	1
TRUE	Low	Master Protein	A6PVL3	Kinocilin OS=Homo sapiens OX=9606 GN=KNCN PE=2 SV=1	0.885	0.01	45	6	10	6	124	12.8	9.41	11.9	6	0	2.14176e+06	1
FALSE	Low	Master Protein	Q969F8	KiSS-1 receptor OS=Homo sapiens OX=9606 GN=KISS1R PE=1 SV=2	0.622	0.21	2	1	2	1	398	42.6	9.85	0	1	0	43955	1
TRUE	Low	Master Protein	P21583	Kit ligand OS=Homo sapiens OX=9606 GN=KITLG PE=1 SV=1	0.653	0.165	19	5	6	5	273	30.9	6.14	3.27	5	0	750844	1
TRUE	Low	Master Protein	Q9UEF7	Klotho OS=Homo sapiens OX=9606 GN=KL PE=1 SV=2	0.651	0.172	8	8	10	8	1012	116.1	7.97	5.55	8	0	1.20113e+06	1
TRUE	Low	Master Protein	Q14678	KN motif and ankyrin repeat domain-containing protein 1 OS=Homo sapiens OX=9606 GN=KANK1 PE=1 SV=3	0.618	0.213	20	23	27	23	1352	147.2	5.3	25.22	23	0	1.29275e+06	1
TRUE	Low	Master Protein	Q96MU8	Kremen protein 1 OS=Homo sapiens OX=9606 GN=KREMEN1 PE=1 SV=3	0.869	0.014	7	3	4	3	473	51.7	7.11	5.69	3	0	159018	1
TRUE	Low	Master Protein	Q8NCW0	Kremen protein 2 OS=Homo sapiens OX=9606 GN=KREMEN2 PE=2 SV=1	0.837	0.025	9	3	3	3	462	48.8	7.46	1.9	3	0	2.11846e+06	1
TRUE	Low	Master Protein	O00522	Krev interaction trapped protein 1 OS=Homo sapiens OX=9606 GN=KRIT1 PE=1 SV=2	0.543	0.304	22	15	24	15	736	84.3	8.41	23.72	15	0	3.40428e+06	1
FALSE	Low	Master Protein	Q13886	Krueppel-like factor 9 OS=Homo sapiens OX=9606 GN=KLF9 PE=1 SV=1	0.852	0	4	1	2	1	244	27.2	8.51	1.67	1	0	70250.7	1
FALSE	High	Master Protein	O43278	Kunitz-type protease inhibitor 1 OS=Homo sapiens OX=9606 GN=SPINT1 PE=1 SV=2	0	12.168	16	9	12	9	529	58.4	6.29	31.14	9	0	427828	1
TRUE	High	Master Protein	O43291	Kunitz-type protease inhibitor 2 OS=Homo sapiens OX=9606 GN=SPINT2 PE=1 SV=2	0	8.588	23	6	8	6	252	28.2	8.29	13.82	6	0	241780	1
TRUE	Low	Master Protein	Q9NZI2	Kv channel-interacting protein 1 OS=Homo sapiens OX=9606 GN=KCNIP1 PE=1 SV=2	0.904	0.005	6	1	2	1	227	26.8	5.26	2.16	1	0	454276	1
TRUE	Low	Master Protein	Q9NS61	Kv channel-interacting protein 2 OS=Homo sapiens OX=9606 GN=KCNIP2 PE=1 SV=3	0.773	0	12	3	4	3	270	30.9	5.11	5.22	3	0	262884	1
FALSE	Low	Master Protein	Q6PIL6	Kv channel-interacting protein 4 OS=Homo sapiens OX=9606 GN=KCNIP4 PE=1 SV=1	0.83	0.029	24	4	4	4	250	28.7	5.21	4.75	4	0	604839	1
TRUE	Low	Master Protein	P40126	L-dopachrome tautomerase OS=Homo sapiens OX=9606 GN=DCT PE=1 SV=1	0.889	0.008	10	4	4	4	519	59.1	7.14	0	4	0	649361	1
FALSE	Low	Master Protein	P14151	L-selectin OS=Homo sapiens OX=9606 GN=SELL PE=1 SV=2	0.899	0	8	3	6	3	372	42.2	6.6	2.79	3	0	331945	1
TRUE	High	Master Protein	Q7Z4W1	L-xylulose reductase OS=Homo sapiens OX=9606 GN=DCXR PE=1 SV=2	0.002	5.367	28	5	7	5	244	25.9	8.1	6.69	5	0	4.48645e+06	1
TRUE	Low	Master Protein	Q08431	Lactadherin OS=Homo sapiens OX=9606 GN=MFGE8 PE=1 SV=3	0.712	0.106	23	8	20	8	387	43.1	8.15	38.26	8	0	7.17494e+06	1
TRUE	Low	Master Protein	P09848	Lactase-phlorizin hydrolase OS=Homo sapiens OX=9606 GN=LCT PE=1 SV=3	0.512	0.341	9	14	16	14	1927	218.5	6.34	14.08	14	0	875047	1
TRUE	Low	Master Protein	P22079	Lactoperoxidase OS=Homo sapiens OX=9606 GN=LPO PE=1 SV=2	0.613	0.222	27	16	22	16	712	80.2	8.62	25.95	16	0	6.2184e+06	1
TRUE	Low	Master Protein	Q9UNP4	Lactosylceramide alpha-2,3-sialyltransferase OS=Homo sapiens OX=9606 GN=ST3GAL5 PE=1 SV=4	0.9	0.006	8	3	4	3	418	48	8.98	0	3	0	157299	1
FALSE	High	Master Protein	Q04760	Lactoylglutathione lyase OS=Homo sapiens OX=9606 GN=GLO1 PE=1 SV=4	0.004	4.784	9	1	2	1	184	20.8	5.31	6.1	1	0	52557.2	1
TRUE	Low	Master Protein	P24043	Laminin subunit alpha-2 OS=Homo sapiens OX=9606 GN=LAMA2 PE=1 SV=4	0.121	1.539	16	44	67	44	3122	343.7	6.4	88.75	44	0	8.37442e+06	1
TRUE	High	Master Protein	Q9NS86	LanC-like protein 2 OS=Homo sapiens OX=9606 GN=LANCL2 PE=1 SV=1	0	18.596	16	6	9	6	450	50.8	7.43	15.88	6	0	698944	1
FALSE	Low	Master Protein	Q6ZV70	LanC-like protein 3 OS=Homo sapiens OX=9606 GN=LANCL3 PE=2 SV=2	0.779	0	2	1	1	1	420	46.3	7.09	0	1	0	279908	1
FALSE	High	Master Protein	Q01650	Large neutral amino acids transporter small subunit 1 OS=Homo sapiens OX=9606 GN=SLC7A5 PE=1 SV=2	0	8.738	14	5	7	5	507	55	7.72	15.08	5	0	350789	1
TRUE	Low	Master Protein	Q9UHI5	Large neutral amino acids transporter small subunit 2 OS=Homo sapiens OX=9606 GN=SLC7A8 PE=1 SV=1	0.503	0.357	19	7	9	7	535	58.3	5.94	11.78	7	0	2.29467e+06	1
TRUE	Low	Master Protein	O75387	Large neutral amino acids transporter small subunit 3 OS=Homo sapiens OX=9606 GN=SLC43A1 PE=1 SV=1	0.857	0	10	4	4	4	559	61.4	7.68	6.07	4	0	60787.1	1
TRUE	Low	Master Protein	Q8N370	Large neutral amino acids transporter small subunit 4 OS=Homo sapiens OX=9606 GN=SLC43A2 PE=1 SV=1	0.655	0.164	15	8	12	8	569	62.7	7.94	8.3	8	0	617171	1
TRUE	Low	Master Protein	Q5T752	Late cornified envelope protein 1D OS=Homo sapiens OX=9606 GN=LCE1D PE=1 SV=1	0.899	0	11	1	1	1	114	11.2	8.37	0	1	0		1
TRUE	Low	Master Protein	Q9H400	Lck-interacting transmembrane adapter 1 OS=Homo sapiens OX=9606 GN=LIME1 PE=1 SV=1	0.82	0.033	4	1	1	1	295	31.3	9.58	2.05	1	0	16475.3	1
TRUE	Low	Master Protein	Q5TDP6	Lengsin OS=Homo sapiens OX=9606 GN=LGSN PE=1 SV=1	0.858	0.017	17	7	9	7	509	57.2	6.35	10.07	7	0	1.42341e+06	1
TRUE	Low	Master Protein	P30301	Lens fiber major intrinsic protein OS=Homo sapiens OX=9606 GN=MIP PE=1 SV=1	0.91	0.004	10	1	1	1	263	28.1	8.48	2.25	1	0	25775.5	1
TRUE	Low	Master Protein	P48357	Leptin receptor OS=Homo sapiens OX=9606 GN=LEPR PE=1 SV=2	0.649	0.176	8	9	15	9	1165	132.4	6.52	16.59	9	0	728147	1
TRUE	Low	Master Protein	Q15334	Lethal(2) giant larvae protein homolog 1 OS=Homo sapiens OX=9606 GN=LLGL1 PE=1 SV=3	0.681	0.141	6	6	7	6	1064	115.3	6.29	2.78	6	0	663428	1
TRUE	Low	Master Protein	Q9Y468	Lethal(3)malignant brain tumor-like protein 1 OS=Homo sapiens OX=9606 GN=L3MBTL1 PE=1 SV=4	0.928	0.001	13	7	8	7	840	92.2	6.04	12.26	7	0	850776	1
TRUE	Low	Master Protein	Q9Y250	Leucine zipper putative tumor suppressor 1 OS=Homo sapiens OX=9606 GN=LZTS1 PE=1 SV=3	0.349	0.677	23	13	14	12	596	66.6	7.09	16.04	13	0	1.00584e+06	1
TRUE	Low	Master Protein	Q9BRK4	Leucine zipper putative tumor suppressor 2 OS=Homo sapiens OX=9606 GN=LZTS2 PE=1 SV=2	0.887	0	12	8	9	8	669	72.7	6.51	6.28	8	0	3.80186e+06	1
TRUE	Low	Master Protein	Q9P244	Leucine-rich repeat and fibronectin type III domain-containing protein 1 OS=Homo sapiens OX=9606 GN=LRFN1 PE=1 SV=2	0.858	0.017	8	6	11	6	771	82.3	7.05	17.79	6	0	354813	1
TRUE	Low	Master Protein	Q9ULH4	Leucine-rich repeat and fibronectin type-III domain-containing protein 2 OS=Homo sapiens OX=9606 GN=LRFN2 PE=1 SV=2	0.596	0.234	22	13	19	13	789	84.7	6.74	16.09	13	0	7.22538e+06	1
TRUE	Low	Master Protein	Q9BTN0	Leucine-rich repeat and fibronectin type-III domain-containing protein 3 OS=Homo sapiens OX=9606 GN=LRFN3 PE=2 SV=1	0.692	0.134	10	8	13	8	628	66.2	7.24	16.07	8	0	8.11352e+06	1
TRUE	Low	Master Protein	Q6PJG9	Leucine-rich repeat and fibronectin type-III domain-containing protein 4 OS=Homo sapiens OX=9606 GN=LRFN4 PE=1 SV=1	0.233	0.993	16	8	15	8	635	66.8	6.92	16.4	8	0	2.85877e+06	1
TRUE	Low	Master Protein	Q96NI6	Leucine-rich repeat and fibronectin type-III domain-containing protein 5 OS=Homo sapiens OX=9606 GN=LRFN5 PE=1 SV=2	0.628	0.201	18	9	19	9	719	79.4	7.49	25.76	9	0	429665	1
TRUE	Low	Master Protein	Q96FE5	Leucine-rich repeat and immunoglobulin-like domain-containing nogo receptor-interacting protein 1 OS=Homo sapiens OX=9606 GN=LINGO1 PE=1 SV=2	0.777	0.058	13	8	10	8	620	69.8	8.56	12.52	8	0	449606	1
TRUE	High	Master Protein	Q32MZ4	Leucine-rich repeat flightless-interacting protein 1 OS=Homo sapiens OX=9606 GN=LRRFIP1 PE=1 SV=2	0	50.134	29	22	34	22	808	89.2	4.65	80.37	22	0	2.70219e+06	1
TRUE	Low	Master Protein	Q8WUT4	Leucine-rich repeat neuronal protein 4 OS=Homo sapiens OX=9606 GN=LRRN4 PE=1 SV=3	0.646	0.178	10	6	6	6	740	78.8	7.2	7.82	6	0	388466	1
TRUE	Low	Master Protein	Q5S007	Leucine-rich repeat serine/threonine-protein kinase 2 OS=Homo sapiens OX=9606 GN=LRRK2 PE=1 SV=2	0.2	1.105	12	30	42	30	2527	285.9	6.8	46.09	30	0	5.00409e+06	1
FALSE	Low	Master Protein	Q86UE6	Leucine-rich repeat transmembrane neuronal protein 1 OS=Homo sapiens OX=9606 GN=LRRTM1 PE=2 SV=2	0.829	0	3	2	2	2	522	58.6	7.34	3.45	2	0	115157	1
TRUE	Low	Master Protein	O43300	Leucine-rich repeat transmembrane neuronal protein 2 OS=Homo sapiens OX=9606 GN=LRRTM2 PE=1 SV=3	0.787	0.048	16	9	13	7	516	59	8	12.24	9	1	564691	1
TRUE	Low	Master Protein	Q86VH5	Leucine-rich repeat transmembrane neuronal protein 3 OS=Homo sapiens OX=9606 GN=LRRTM3 PE=2 SV=2	0.572	0.259	18	10	16	9	581	65.9	9.13	14.4	10	2	1.78177e+06	1
TRUE	Low	Master Protein	Q86VH4	Leucine-rich repeat transmembrane neuronal protein 4 OS=Homo sapiens OX=9606 GN=LRRTM4 PE=2 SV=2	0.905	0.005	9	5	7	4	590	67.2	8.95	5.18	5	0	197537	1
TRUE	Low	Master Protein	Q9NZU1	Leucine-rich repeat transmembrane protein FLRT1 OS=Homo sapiens OX=9606 GN=FLRT1 PE=1 SV=3	0.13	1.472	15	10	20	10	646	71.3	6.38	11.62	10	0	3.55586e+06	1
TRUE	Low	Master Protein	O43155	Leucine-rich repeat transmembrane protein FLRT2 OS=Homo sapiens OX=9606 GN=FLRT2 PE=1 SV=1	0.838	0	9	5	6	5	660	74	7.8	6.56	5	0	148422	1
TRUE	Low	Master Protein	Q9NZU0	Leucine-rich repeat transmembrane protein FLRT3 OS=Homo sapiens OX=9606 GN=FLRT3 PE=1 SV=1	0.354	0.662	20	12	33	12	649	73	7.64	65.05	12	0	2.79546e+06	1
FALSE	Low	Master Protein	Q9BXB1	Leucine-rich repeat-containing G-protein coupled receptor 4 OS=Homo sapiens OX=9606 GN=LGR4 PE=1 SV=2	0.122	1.537	9	6	17	6	951	104.4	6.19	18.2	6	0	8.07113e+06	1
TRUE	Low	Master Protein	O75473	Leucine-rich repeat-containing G-protein coupled receptor 5 OS=Homo sapiens OX=9606 GN=LGR5 PE=1 SV=1	0.794	0	9	8	9	8	907	99.9	6.6	11.19	8	0	584127	1
TRUE	Low	Master Protein	Q9HBX8	Leucine-rich repeat-containing G-protein coupled receptor 6 OS=Homo sapiens OX=9606 GN=LGR6 PE=1 SV=3	0.548	0.286	15	10	15	10	967	104.2	5.72	16.64	10	0	708967	1
TRUE	Low	Master Protein	Q9H756	Leucine-rich repeat-containing protein 19 OS=Homo sapiens OX=9606 GN=LRRC19 PE=1 SV=1	0.882	0.01	7	2	2	2	370	42.3	5.12	4.55	2	0	116283	1
FALSE	Low	Master Protein	Q2I0M4	Leucine-rich repeat-containing protein 26 OS=Homo sapiens OX=9606 GN=LRRC26 PE=1 SV=2	0.926	0.002	9	2	2	2	334	34.8	9.17	4.01	2	0	220298	1
TRUE	Low	Master Protein	Q9HBW1	Leucine-rich repeat-containing protein 4 OS=Homo sapiens OX=9606 GN=LRRC4 PE=1 SV=2	0.834	0.028	8	5	6	3	653	72.7	7.05	8.1	5	0	500543	1
TRUE	Low	Master Protein	Q96CN5	Leucine-rich repeat-containing protein 45 OS=Homo sapiens OX=9606 GN=LRRC45 PE=1 SV=1	0.056	1.972	27	18	23	17	670	75.9	6.23	32.43	18	0	1.73136e+06	1
TRUE	Low	Master Protein	Q9NT99	Leucine-rich repeat-containing protein 4B OS=Homo sapiens OX=9606 GN=LRRC4B PE=2 SV=3	0.787	0.048	7	5	6	2	713	76.4	7.23	5.96	5	2	6.55056e+06	1
TRUE	Low	Master Protein	Q9HCJ2	Leucine-rich repeat-containing protein 4C OS=Homo sapiens OX=9606 GN=LRRC4C PE=1 SV=1	0.791	0.046	17	8	12	6	640	71.9	7.15	6.07	8	1	555911	1
FALSE	Low	Master Protein	Q8N7C0	Leucine-rich repeat-containing protein 52 OS=Homo sapiens OX=9606 GN=LRRC52 PE=1 SV=2	0.783	0	2	1	1	1	313	35.1	5.74	1.77	1	0	107961	1
TRUE	High	Master Protein	Q96NW7	Leucine-rich repeat-containing protein 7 OS=Homo sapiens OX=9606 GN=LRRC7 PE=1 SV=1	0.008	3.752	25	35	52	33	1537	172.5	6.81	48.91	35	2	9.7177e+06	1
TRUE	Low	Master Protein	Q7Z2Q7	Leucine-rich repeat-containing protein 70 OS=Homo sapiens OX=9606 GN=LRRC70 PE=2 SV=1	0.479	0.395	31	13	16	13	622	70.3	8.76	17.24	13	0	2.93511e+06	1
TRUE	Low	Master Protein	Q96JA1	Leucine-rich repeats and immunoglobulin-like domains protein 1 OS=Homo sapiens OX=9606 GN=LRIG1 PE=1 SV=2	0.779	0.054	15	16	18	16	1093	119	7.09	19.08	16	0	2.51316e+06	1
TRUE	Low	Master Protein	O94898	Leucine-rich repeats and immunoglobulin-like domains protein 2 OS=Homo sapiens OX=9606 GN=LRIG2 PE=1 SV=3	0.801	0.042	13	10	13	10	1065	118.9	5.55	12.23	10	0	542401	1
TRUE	Low	Master Protein	Q6UXM1	Leucine-rich repeats and immunoglobulin-like domains protein 3 OS=Homo sapiens OX=9606 GN=LRIG3 PE=1 SV=1	0.079	1.772	22	19	24	19	1119	123.4	6.19	29.51	19	0	4.14876e+06	1
TRUE	High	Master Protein	Q9UIQ6	Leucyl-cystinyl aminopeptidase OS=Homo sapiens OX=9606 GN=LNPEP PE=1 SV=3	0	13.762	20	18	22	18	1025	117.3	5.73	36.67	18	0	1.13257e+06	1
TRUE	Low	Master Protein	P42702	Leukemia inhibitory factor receptor OS=Homo sapiens OX=9606 GN=LIFR PE=1 SV=1	0.404	0.555	24	20	29	20	1097	123.7	5.72	40.89	20	0	6.79868e+06	1
TRUE	Low	Master Protein	P11049	Leukocyte antigen CD37 OS=Homo sapiens OX=9606 GN=CD37 PE=1 SV=2	0.919	0	10	2	2	2	281	31.7	7.94	0	2	0	138593	1
TRUE	Low	Master Protein	O75019	Leukocyte immunoglobulin-like receptor subfamily A member 1 OS=Homo sapiens OX=9606 GN=LILRA1 PE=2 SV=1	0.773	0.06	12	6	8	3	489	53.2	7.84	12	6	1	1.04738e+06	1
TRUE	Low	Master Protein	Q8N149	Leukocyte immunoglobulin-like receptor subfamily A member 2 OS=Homo sapiens OX=9606 GN=LILRA2 PE=1 SV=2	0.828	0.03	7	2	2	2	483	53	6.92	5.1	2	0	94634.5	1
TRUE	Low	Master Protein	P59901	Leukocyte immunoglobulin-like receptor subfamily A member 4 OS=Homo sapiens OX=9606 GN=LILRA4 PE=1 SV=2	0.92	0.003	12	4	4	4	499	55.1	8.07	5.82	4	0	299054	1
FALSE	Low	Master Protein	A6NI73	Leukocyte immunoglobulin-like receptor subfamily A member 5 OS=Homo sapiens OX=9606 GN=LILRA5 PE=1 SV=1	0.825	0	3	1	1	1	299	32.7	6.99	0	1	0	148497	1
FALSE	Low	Master Protein	Q8NHL6	Leukocyte immunoglobulin-like receptor subfamily B member 1 OS=Homo sapiens OX=9606 GN=LILRB1 PE=1 SV=1	0.913	0.003	6	3	9	1	650	70.8	6.05	15.56	3	0		1
TRUE	Low	Master Protein	Q8N423	Leukocyte immunoglobulin-like receptor subfamily B member 2 OS=Homo sapiens OX=9606 GN=LILRB2 PE=1 SV=4	0.774	0.06	11	6	6	4	598	65	7.23	4.11	6	2	472558	1
TRUE	Low	Master Protein	O75022	Leukocyte immunoglobulin-like receptor subfamily B member 3 OS=Homo sapiens OX=9606 GN=LILRB3 PE=1 SV=3	0.89	0.008	7	4	4	4	631	69.3	6.93	6.11	4	0	313364	1
FALSE	Low	Master Protein	Q8NHJ6	Leukocyte immunoglobulin-like receptor subfamily B member 4 OS=Homo sapiens OX=9606 GN=LILRB4 PE=1 SV=3	0.891	0.008	11	4	9	3	448	49.3	6.67	17.27	4	1	1.46498e+07	1
TRUE	High	Master Protein	Q08722	Leukocyte surface antigen CD47 OS=Homo sapiens OX=9606 GN=CD47 PE=1 SV=1	0.008	4.012	15	5	7	5	323	35.2	7.21	10.72	5	0	406229	1
TRUE	Low	Master Protein	P19397	Leukocyte surface antigen CD53 OS=Homo sapiens OX=9606 GN=CD53 PE=1 SV=1	0.926	0.002	13	3	5	3	219	24.3	7.52	2.09	3	0	153694	1
TRUE	Low	Master Protein	P29376	Leukocyte tyrosine kinase receptor OS=Homo sapiens OX=9606 GN=LTK PE=1 SV=3	0.783	0.05	13	10	12	10	864	91.6	6.49	15.7	10	0	2.17107e+06	1
TRUE	Low	Master Protein	Q6GTX8	Leukocyte-associated immunoglobulin-like receptor 1 OS=Homo sapiens OX=9606 GN=LAIR1 PE=1 SV=1	0.655	0.163	13	4	6	4	287	31.4	5.63	6.11	4	0	458062	1
TRUE	Low	Master Protein	P16150	Leukosialin OS=Homo sapiens OX=9606 GN=SPN PE=1 SV=1	0.837	0.027	15	8	10	8	400	40.3	5.1	8.26	8	0	2.00996e+06	1
TRUE	Low	Master Protein	Q15722	Leukotriene B4 receptor 1 OS=Homo sapiens OX=9606 GN=LTB4R PE=1 SV=2	0.835	0.028	11	3	3	3	352	37.5	11.11	4.13	3	0	721982	1
FALSE	Low	Master Protein	Q9NPC1	Leukotriene B4 receptor 2 OS=Homo sapiens OX=9606 GN=LTB4R2 PE=2 SV=2	0.778	0.057	11	6	9	6	358	37.9	10.67	12.95	6	0	367408	1
FALSE	High	Master Protein	O60711	Leupaxin OS=Homo sapiens OX=9606 GN=LPXN PE=1 SV=1	0	7.432	15	4	7	4	386	43.3	6.01	15.15	4	0	333433	1
TRUE	Low	Master Protein	Q86UP9	LHFPL tetraspan subfamily member 3 protein OS=Homo sapiens OX=9606 GN=LHFPL3 PE=1 SV=3	0.918	0	11	2	2	2	236	25.8	5.95	4.76	2	0	213280	1
TRUE	Low	Master Protein	Q7Z7J7	LHFPL tetraspan subfamily member 4 protein OS=Homo sapiens OX=9606 GN=LHFPL4 PE=1 SV=1	0.876	0	7	2	2	2	247	27	7.18	0	2	0	528371	1
TRUE	Low	Master Protein	Q8TAF8	LHFPL tetraspan subfamily member 5 protein OS=Homo sapiens OX=9606 GN=LHFPL5 PE=1 SV=1	0.9	0	8	1	1	1	219	24.2	7.08	2.11	1	0	13959	1
TRUE	High	Master Protein	P48059	LIM and senescent cell antigen-like-containing domain protein 1 OS=Homo sapiens OX=9606 GN=LIMS1 PE=1 SV=4	0	25.893	39	11	16	9	325	37.2	8.05	34.87	11	2	1.13501e+06	1
FALSE	Medium	Master Protein	Q7Z4I7	LIM and senescent cell antigen-like-containing domain protein 2 OS=Homo sapiens OX=9606 GN=LIMS2 PE=1 SV=1	0.015	3.053	22	6	8	4	341	38.9	8.05	8.13	6	0	296548	1
TRUE	High	Master Protein	Q9UHB6	LIM domain and actin-binding protein 1 OS=Homo sapiens OX=9606 GN=LIMA1 PE=1 SV=1	0	86.987	47	33	53	33	759	85.2	6.84	129.88	33	0	4.46487e+06	1
TRUE	High	Master Protein	Q8WWI1	LIM domain only protein 7 OS=Homo sapiens OX=9606 GN=LMO7 PE=1 SV=3	0	105.625	42	57	82	57	1683	192.6	8.09	178.22	57	0	6.15324e+06	1
TRUE	Low	Master Protein	O43679	LIM domain-binding protein 2 OS=Homo sapiens OX=9606 GN=LDB2 PE=1 SV=1	0.9	0.006	23	7	8	7	373	42.8	6.93	13.41	7	0	534696	1
TRUE	Low	Master Protein	Q9UGP4	LIM domain-containing protein 1 OS=Homo sapiens OX=9606 GN=LIMD1 PE=1 SV=1	0.783	0.051	17	8	10	8	676	72.1	6.65	16.09	8	0	1.23242e+06	1
TRUE	Low	Master Protein	Q96IF1	LIM domain-containing protein ajuba OS=Homo sapiens OX=9606 GN=AJUBA PE=1 SV=1	0.705	0.113	12	5	6	5	538	56.9	7.14	7.82	5	0	351033	1
TRUE	Low	Master Protein	Q8WVP7	Limb region 1 protein homolog OS=Homo sapiens OX=9606 GN=LMBR1 PE=1 SV=1	0.578	0.25	9	3	3	2	490	55.1	5.94	1.76	3	1	558494	1
TRUE	Low	Master Protein	Q13449	Limbic system-associated membrane protein OS=Homo sapiens OX=9606 GN=LSAMP PE=1 SV=2	0.906	0.005	28	6	13	6	338	37.4	6.98	15.79	6	0	6.27541e+06	1
TRUE	Low	Master Protein	Q86UK5	Limbin OS=Homo sapiens OX=9606 GN=EVC2 PE=1 SV=1	0.515	0.336	13	16	21	16	1308	147.9	6.96	34.18	16	0	1.23536e+06	1
FALSE	Low	Master Protein	O43561	Linker for activation of T-cells family member 1 OS=Homo sapiens OX=9606 GN=LAT PE=1 SV=1	0.696	0.124	6	1	2	1	262	27.9	4.39	3.95	1	0	631210	1
TRUE	Low	Master Protein	Q8WWY8	Lipase member H OS=Homo sapiens OX=9606 GN=LIPH PE=1 SV=1	0.779	0.054	6	2	3	2	451	50.8	7.42	3.77	2	0	2387901	1
TRUE	Low	Master Protein	Q6XZB0	Lipase member I OS=Homo sapiens OX=9606 GN=LIPI PE=1 SV=3	0.644	0.188	16	7	11	7	460	52.9	8.97	7.77	7	0	1.85604e+06	1
TRUE	High	Master Protein	Q86X29	Lipolysis-stimulated lipoprotein receptor OS=Homo sapiens OX=9606 GN=LSR PE=1 SV=4	0	11.518	16	8	15	8	649	71.4	7.97	18	8	0	7.14157e+06	1
TRUE	High	Master Protein	Q93052	Lipoma-preferred partner OS=Homo sapiens OX=9606 GN=LPP PE=1 SV=1	0	49.11	29	16	26	16	612	65.7	7.37	72.05	16	0	2.0258e+06	1
TRUE	High	Master Protein	P50851	Lipopolysaccharide-responsive and beige-like anchor protein OS=Homo sapiens OX=9606 GN=LRBA PE=1 SV=4	0	81.249	23	50	70	48	2863	318.9	5.6	157.25	50	2	3.99183e+06	1
TRUE	Low	Master Protein	P06858	Lipoprotein lipase OS=Homo sapiens OX=9606 GN=LPL PE=1 SV=1	0.823	0	9	3	6	3	475	53.1	8.15	6.83	3	0	452730	1
TRUE	High	Master Protein	Q86W92	Liprin-beta-1 OS=Homo sapiens OX=9606 GN=PPFIBP1 PE=1 SV=2	0.001	5.625	23	25	31	25	1011	114	5.55	38.95	25	0	4.71729e+06	1
FALSE	High	Master Protein	P05451	Lithostathine-1-alpha OS=Homo sapiens OX=9606 GN=REG1A PE=1 SV=3	0	58.554	55	9	57	9	166	18.7	5.94	162.36	9	0	2.72491e+07	1
TRUE	High	Master Protein	Q6P1M3	LLGL scribble cell polarity complex component 2 OS=Homo sapiens OX=9606 GN=LLGL2 PE=1 SV=2	0	18.064	16	13	19	13	1020	113.4	7.52	40.1	13	0	1.96784e+06	1
TRUE	Low	Master Protein	Q6PCB7	Long-chain fatty acid transport protein 1 OS=Homo sapiens OX=9606 GN=SLC27A1 PE=1 SV=1	0.522	0.323	22	12	12	11	646	71.1	8.53	11.76	12	1	1.35345e+06	1
TRUE	Low	Master Protein	Q6P1M0	Long-chain fatty acid transport protein 4 OS=Homo sapiens OX=9606 GN=SLC27A4 PE=1 SV=1	0.712	0.106	13	7	12	6	643	72	8.47	16.11	7	0	3.31149e+06	1
TRUE	Low	Master Protein	Q9Y2P4	Long-chain fatty acid transport protein 6 OS=Homo sapiens OX=9606 GN=SLC27A6 PE=1 SV=1	0.641	0.19	14	8	10	7	619	70.1	8.51	11.79	8	0	1.04442e+06	1
TRUE	High	Master Protein	P33121	Long-chain-fatty-acid--CoA ligase 1 OS=Homo sapiens OX=9606 GN=ACSL1 PE=1 SV=1	0	17.672	28	17	25	15	698	77.9	7.15	40.77	17	1	2.11661e+06	1
TRUE	High	Master Protein	O95573	Long-chain-fatty-acid--CoA ligase 3 OS=Homo sapiens OX=9606 GN=ACSL3 PE=1 SV=3	0	55.778	30	16	27	14	720	80.4	8.38	71.96	16	0	2.86245e+06	1
TRUE	High	Master Protein	O60488	Long-chain-fatty-acid--CoA ligase 4 OS=Homo sapiens OX=9606 GN=ACSL4 PE=1 SV=2	0	44.17	39	20	37	18	711	79.1	8.38	79	20	2	2.6773e+06	1
TRUE	High	Master Protein	Q9ULC5	Long-chain-fatty-acid--CoA ligase 5 OS=Homo sapiens OX=9606 GN=ACSL5 PE=1 SV=1	0	67.957	38	23	34	22	683	75.9	6.92	106.77	23	1	2.86072e+06	1
TRUE	Low	Master Protein	Q9UKU0	Long-chain-fatty-acid--CoA ligase 6 OS=Homo sapiens OX=9606 GN=ACSL6 PE=1 SV=4	0.808	0.037	17	9	14	8	697	77.7	7.43	15.07	9	0	2.87519e+06	1
TRUE	Low	Master Protein	Q96GR2	Long-chain-fatty-acid--CoA ligase ACSBG1 OS=Homo sapiens OX=9606 GN=ACSBG1 PE=1 SV=2	0.146	1.344	15	11	18	11	724	81.2	6.02	25.98	11	0	1.58549e+06	1
FALSE	Low	Master Protein	P04000	Long-wave-sensitive opsin 1 OS=Homo sapiens OX=9606 GN=OPN1LW PE=1 SV=1	0.926	0	7	3	3	3	364	40.5	8.6	4.16	3	0	200083	1
TRUE	Low	Master Protein	P06734	Low affinity immunoglobulin epsilon Fc receptor OS=Homo sapiens OX=9606 GN=FCER2 PE=1 SV=1	0.9	0.006	19	5	8	5	321	36.4	5.57	3.82	5	0	787796	1
TRUE	Low	Master Protein	P12318	Low affinity immunoglobulin gamma Fc region receptor II-a OS=Homo sapiens OX=9606 GN=FCGR2A PE=1 SV=4	0.052	2.061	15	5	7	1	317	35	6.68	6.22	5	0	62903.1	1
TRUE	Low	Master Protein	P31995	Low affinity immunoglobulin gamma Fc region receptor II-c OS=Homo sapiens OX=9606 GN=FCGR2C PE=1 SV=1	0.052	2.061	12	6	9	2	323	35.6	6.9	6.22	6	4	1.15073e+06	1
TRUE	Low	Master Protein	P08637	Low affinity immunoglobulin gamma Fc region receptor III-A OS=Homo sapiens OX=9606 GN=FCGR3A PE=1 SV=2	0.838	0.025	10	3	3	2	254	29.1	8.07	0	3	1	177315	1
FALSE	Low	Master Protein	O75015	Low affinity immunoglobulin gamma Fc region receptor III-B OS=Homo sapiens OX=9606 GN=FCGR3B PE=1 SV=2	0.813	0	10	2	2	1	233	26.2	6.71	1.78	2	0		1
TRUE	High	Master Protein	Q5SW96	Low density lipoprotein receptor adapter protein 1 OS=Homo sapiens OX=9606 GN=LDLRAP1 PE=1 SV=3	0	7.689	42	11	13	11	308	33.9	6.7	21.32	11	0	1.50984e+06	1
FALSE	High	Master Protein	P24666	Low molecular weight phosphotyrosine protein phosphatase OS=Homo sapiens OX=9606 GN=ACP1 PE=1 SV=3	0	17.85	32	5	10	5	158	18	6.74	36.88	5	0	928889	1
FALSE	Low	Master Protein	Q86YD5	Low-density lipoprotein receptor class A domain-containing protein 3 OS=Homo sapiens OX=9606 GN=LDLRAD3 PE=2 SV=3	0.927	0.001	6	2	2	2	345	37.4	4.87	0	2	0	216362	1
TRUE	Low	Master Protein	P01130	Low-density lipoprotein receptor OS=Homo sapiens OX=9606 GN=LDLR PE=1 SV=1	0.423	0.519	12	8	15	8	860	95.3	5.05	20.4	8	0	1.2193e+06	1
TRUE	High	Master Protein	Q7Z4F1	Low-density lipoprotein receptor-related protein 10 OS=Homo sapiens OX=9606 GN=LRP10 PE=1 SV=2	0	17.375	17	8	10	8	713	76.1	5.52	14.6	8	0	1.18791e+06	1
TRUE	Low	Master Protein	Q86VZ4	Low-density lipoprotein receptor-related protein 11 OS=Homo sapiens OX=9606 GN=LRP11 PE=2 SV=2	0.802	0.04	17	7	12	7	500	53.3	6.47	18.79	7	0	5.8378e+06	1
TRUE	Low	Master Protein	Q9Y561	Low-density lipoprotein receptor-related protein 12 OS=Homo sapiens OX=9606 GN=LRP12 PE=1 SV=1	0.855	0.018	13	8	13	8	859	94.9	5.24	18.79	8	0	726435	1
TRUE	Low	Master Protein	P98164	Low-density lipoprotein receptor-related protein 2 OS=Homo sapiens OX=9606 GN=LRP2 PE=1 SV=3	0.208	1.065	12	51	70	51	4655	521.6	5.08	79.04	51	0	4.39974e+06	1
TRUE	Low	Master Protein	O75074	Low-density lipoprotein receptor-related protein 3 OS=Homo sapiens OX=9606 GN=LRP3 PE=2 SV=2	0.724	0.096	12	8	11	8	770	82.8	6.21	14.79	8	0	840617	1
TRUE	Low	Master Protein	O75096	Low-density lipoprotein receptor-related protein 4 OS=Homo sapiens OX=9606 GN=LRP4 PE=1 SV=4	0.547	0.292	16	23	34	23	1905	211.9	5.27	31.31	23	0	4.75644e+06	1
TRUE	Low	Master Protein	O75197	Low-density lipoprotein receptor-related protein 5 OS=Homo sapiens OX=9606 GN=LRP5 PE=1 SV=2	0.43	0.495	10	16	21	16	1615	179	5.34	19.23	16	0	8.48315e+06	1
TRUE	Low	Master Protein	O75581	Low-density lipoprotein receptor-related protein 6 OS=Homo sapiens OX=9606 GN=LRP6 PE=1 SV=2	0.704	0.113	8	13	23	13	1613	180.3	5.31	33.45	13	0	2.52467e+06	1
TRUE	Low	Master Protein	Q14114	Low-density lipoprotein receptor-related protein 8 OS=Homo sapiens OX=9606 GN=LRP8 PE=1 SV=4	0.926	0	5	4	5	4	963	105.6	5.05	4.07	4	0	433886	1
TRUE	High	Master Protein	Q14696	LRP chaperone MESD OS=Homo sapiens OX=9606 GN=MESD PE=1 SV=2	0	24.478	49	12	57	12	234	26.1	7.78	50.86	12	0	5.58006e+07	1
TRUE	Low	Master Protein	P22888	Lutropin-choriogonadotropic hormone receptor OS=Homo sapiens OX=9606 GN=LHCGR PE=1 SV=4	0.808	0.036	9	7	8	7	699	78.6	8.5	4.49	7	0	1.87434e+06	1
TRUE	Low	Master Protein	P0DP58	Ly-6/neurotoxin-like protein 1 OS=Homo sapiens OX=9606 GN=LYNX1 PE=1 SV=1	0.836	0	28	3	4	3	116	12.6	7.8	3.32	3	0	356736	1
TRUE	Low	Master Protein	O95274	Ly6/PLAUR domain-containing protein 3 OS=Homo sapiens OX=9606 GN=LYPD3 PE=1 SV=2	0.868	0.014	29	5	6	5	346	35.9	7.75	2.41	5	0	700464	1
TRUE	Low	Master Protein	Q6UWN0	Ly6/PLAUR domain-containing protein 4 OS=Homo sapiens OX=9606 GN=LYPD4 PE=2 SV=2	0.778	0	7	1	1	1	246	26.7	8.38	2.77	1	0	48720	1
TRUE	Low	Master Protein	Q6UWN5	Ly6/PLAUR domain-containing protein 5 OS=Homo sapiens OX=9606 GN=LYPD5 PE=1 SV=2	0.78	0	12	2	2	2	251	26.9	7.24	1.78	2	0	1.05043e+06	1
FALSE	Low	Master Protein	Q8NI32	Ly6/PLAUR domain-containing protein 6B OS=Homo sapiens OX=9606 GN=LYPD6B PE=2 SV=1	0.9	0	15	2	2	2	183	20.6	7.78	0	2	0	129210	1
FALSE	Low	Master Protein	Q6UX82	Ly6/PLAUR domain-containing protein 8 OS=Homo sapiens OX=9606 GN=LYPD8 PE=1 SV=2	0.796	0	8	1	1	1	237	25.2	5.72	0	1	0		1
TRUE	Low	Master Protein	Q9Y5Y7	Lymphatic vessel endothelial hyaluronic acid receptor 1 OS=Homo sapiens OX=9606 GN=LYVE1 PE=1 SV=2	0.89	0.009	22	7	7	7	322	35.2	8.28	8.15	7	0	349915	1
TRUE	Low	Master Protein	P18627	Lymphocyte activation gene 3 protein OS=Homo sapiens OX=9606 GN=LAG3 PE=1 SV=5	0.744	0.081	11	5	7	5	525	57.4	7.97	2.35	5	0	6.19724e+06	1
FALSE	Low	Master Protein	Q8NDX9	Lymphocyte antigen 6 complex locus protein G5b OS=Homo sapiens OX=9606 GN=LY6G5B PE=1 SV=1	0.835	0	10	2	2	2	201	22.6	6.64	1.7	2	0	225711	1
FALSE	Low	Master Protein	Q5SRR4	Lymphocyte antigen 6 complex locus protein G5c OS=Homo sapiens OX=9606 GN=LY6G5C PE=1 SV=1	0.906	0	7	1	1	1	150	16.6	7.8	1.75	1	0	46775.5	1
FALSE	Low	Master Protein	O95868	Lymphocyte antigen 6 complex locus protein G6d OS=Homo sapiens OX=9606 GN=LY6G6D PE=1 SV=1	0.842	0	10	1	1	1	133	13.7	7.02	0	1	0	2663.93	1
FALSE	Low	Master Protein	Q5SQ64	Lymphocyte antigen 6 complex locus protein G6f OS=Homo sapiens OX=9606 GN=LY6G6F PE=1 SV=2	0.794	0	6	1	1	1	297	32.4	8.56	2.15	1	0	12246.1	1
FALSE	Low	Master Protein	Q14210	Lymphocyte antigen 6D OS=Homo sapiens OX=9606 GN=LY6D PE=1 SV=1	0.866	0	12	1	2	1	128	13.3	8.21	5.74	1	0	189140	1
FALSE	Low	Master Protein	O94772	Lymphocyte antigen 6H OS=Homo sapiens OX=9606 GN=LY6H PE=1 SV=1	0.793	0	12	1	1	1	140	14.7	7.25	0	1	0	41893.9	1
FALSE	Low	Master Protein	Q17RY6	Lymphocyte antigen 6K OS=Homo sapiens OX=9606 GN=LY6K PE=1 SV=2	0.821	0	23	3	3	3	165	18.7	7.43	2.52	3	0	78290.8	1
FALSE	Low	Master Protein	H3BQJ8	Lymphocyte antigen 6L OS=Homo sapiens OX=9606 GN=LY6L PE=3 SV=1	0.797	0	7	1	1	1	138	15.3	8.65	0	1	0	39508.5	1
TRUE	High	Master Protein	O60449	Lymphocyte antigen 75 OS=Homo sapiens OX=9606 GN=LY75 PE=1 SV=3	0.003	5.239	10	18	23	18	1722	198.2	6.67	34.5	18	0	1.60546e+06	1
FALSE	Low	Master Protein	Q9Y6Y9	Lymphocyte antigen 96 OS=Homo sapiens OX=9606 GN=LY96 PE=1 SV=2	0.905	0.005	29	3	4	3	160	18.5	8.51	7.59	3	0	254417	1
TRUE	Low	Master Protein	Q13094	Lymphocyte cytosolic protein 2 OS=Homo sapiens OX=9606 GN=LCP2 PE=1 SV=1	0.851	0.02	20	8	9	8	533	60.2	6.27	9.23	8	0	499013	1
FALSE	Low	Master Protein	P19256	Lymphocyte function-associated antigen 3 OS=Homo sapiens OX=9606 GN=CD58 PE=1 SV=1	0.876	0	4	1	2	1	250	28.1	6.76	0	1	0	351482	1
TRUE	Low	Master Protein	Q8IWV1	Lymphocyte transmembrane adapter 1 OS=Homo sapiens OX=9606 GN=LAX1 PE=1 SV=1	0.324	0.733	10	3	5	3	398	44.1	4.97	7.03	3	0	210590	1
TRUE	High	Master Protein	P33241	Lymphocyte-specific protein 1 OS=Homo sapiens OX=9606 GN=LSP1 PE=1 SV=1	0	24.974	29	7	11	7	339	37.2	4.74	35.59	7	0	889316	1
FALSE	Low	Master Protein	Q06643	Lymphotoxin-beta OS=Homo sapiens OX=9606 GN=LTB PE=1 SV=1	0.799	0	10	2	2	2	244	25.4	5.38	3.95	2	0	159569	1
TRUE	High	Master Protein	Q15046	Lysine--tRNA ligase OS=Homo sapiens OX=9606 GN=KARS1 PE=1 SV=3	0	65.857	42	25	44	25	597	68	6.35	97.75	25	0	2.16471e+07	1
TRUE	High	Master Protein	Q7Z3D4	LysM and putative peptidoglycan-binding domain-containing protein 3 OS=Homo sapiens OX=9606 GN=LYSMD3 PE=1 SV=2	0.005	4.467	22	5	6	5	306	34.5	5.97	11.6	5	0	84591.3	1
TRUE	Low	Master Protein	Q92633	Lysophosphatidic acid receptor 1 OS=Homo sapiens OX=9606 GN=LPAR1 PE=1 SV=3	0.696	0.124	16	5	7	5	364	41.1	8.53	7.68	5	0	2.90788e+06	1
FALSE	Low	Master Protein	Q9HBW0	Lysophosphatidic acid receptor 2 OS=Homo sapiens OX=9606 GN=LPAR2 PE=1 SV=2	0.806	0	2	1	1	1	351	39.1	9.28	1.99	1	0	104938	1
TRUE	Low	Master Protein	Q9UBY5	Lysophosphatidic acid receptor 3 OS=Homo sapiens OX=9606 GN=LPAR3 PE=1 SV=1	0.852	0.02	13	6	6	6	353	40.1	9.42	8.49	6	0	1.00109e+06	1
FALSE	Low	Master Protein	Q99677	Lysophosphatidic acid receptor 4 OS=Homo sapiens OX=9606 GN=LPAR4 PE=1 SV=1	0.89	0.008	5	2	2	2	370	41.9	9.06	0	2	0	76699.4	1
TRUE	Low	Master Protein	Q9H1C0	Lysophosphatidic acid receptor 5 OS=Homo sapiens OX=9606 GN=LPAR5 PE=2 SV=1	0.687	0.136	9	4	6	4	372	41.3	10.18	9.96	4	0	529614	1
FALSE	Low	Master Protein	P43657	Lysophosphatidic acid receptor 6 OS=Homo sapiens OX=9606 GN=LPAR6 PE=1 SV=3	0.827	0	2	1	1	1	344	39.4	8.98	1.88	1	0	45203.4	1
TRUE	High	Master Protein	Q8NF37	Lysophosphatidylcholine acyltransferase 1 OS=Homo sapiens OX=9606 GN=LPCAT1 PE=1 SV=2	0	30.585	20	9	12	9	534	59.1	6.02	39.72	9	0	807019	1
TRUE	High	Master Protein	Q7L5N7	Lysophosphatidylcholine acyltransferase 2 OS=Homo sapiens OX=9606 GN=LPCAT2 PE=1 SV=1	0	23.174	23	11	18	11	544	60.2	6.55	39.53	11	0	1.08141e+06	1
FALSE	Low	Master Protein	Q8N2K0	Lysophosphatidylserine lipase ABHD12 OS=Homo sapiens OX=9606 GN=ABHD12 PE=1 SV=2	0.776	0.059	11	4	6	4	398	45.1	8.65	4.79	4	0	387797	1
FALSE	Low	Master Protein	P10253	Lysosomal alpha-glucosidase OS=Homo sapiens OX=9606 GN=GAA PE=1 SV=4	0.46	0.436	3	3	7	3	952	105.3	6	12.45	3	0	1.36694e+06	1
TRUE	High	Master Protein	Q9NUN5	Lysosomal cobalamin transport escort protein LMBD1 OS=Homo sapiens OX=9606 GN=LMBRD1 PE=1 SV=1	0.003	5.188	12	4	6	4	540	61.3	7.77	8.7	4	0	699220	1
TRUE	Low	Master Protein	O14678	Lysosomal cobalamin transporter ABCD4 OS=Homo sapiens OX=9606 GN=ABCD4 PE=1 SV=1	0.207	1.072	6	4	10	4	606	68.6	6.55	11.66	4	0	1.25279e+06	1
TRUE	Low	Master Protein	P42785	Lysosomal Pro-X carboxypeptidase OS=Homo sapiens OX=9606 GN=PRCP PE=1 SV=1	0.14	1.395	5	3	3	3	496	55.8	7.21	5.53	3	0	40735.5	1
FALSE	Low	Master Protein	Q86VI4	Lysosomal-associated transmembrane protein 4B OS=Homo sapiens OX=9606 GN=LAPTM4B PE=1 SV=2	0.818	0	6	2	3	2	317	35.1	8.75	1.63	2	0	800826	1
TRUE	Low	Master Protein	Q13571	Lysosomal-associated transmembrane protein 5 OS=Homo sapiens OX=9606 GN=LAPTM5 PE=1 SV=1	0.784	0	6	2	2	2	262	29.9	8.68	0	2	0	62861.2	1
TRUE	High	Master Protein	Q14108	Lysosome membrane protein 2 OS=Homo sapiens OX=9606 GN=SCARB2 PE=1 SV=2	0	15.005	18	8	15	8	478	54.3	5.14	40.92	8	0	733800	1
TRUE	High	Master Protein	P11279	Lysosome-associated membrane glycoprotein 1 OS=Homo sapiens OX=9606 GN=LAMP1 PE=1 SV=3	0	19.598	35	12	25	12	417	44.9	8.75	47.32	12	0	3.33475e+06	1
TRUE	High	Master Protein	P13473	Lysosome-associated membrane glycoprotein 2 OS=Homo sapiens OX=9606 GN=LAMP2 PE=1 SV=2	0	8.86	18	7	15	7	410	44.9	5.63	20.57	7	0	6.18446e+06	1
TRUE	Low	Master Protein	Q9UQV4	Lysosome-associated membrane glycoprotein 3 OS=Homo sapiens OX=9606 GN=LAMP3 PE=1 SV=3	0.242	0.964	13	4	5	4	416	44.3	8.41	10.32	4	0	2.14234e+06	1
TRUE	Low	Master Protein	Q99549	M-phase phosphoprotein 8 OS=Homo sapiens OX=9606 GN=MPHOSPH8 PE=1 SV=2	0.742	0.083	15	13	20	13	860	97.1	6.06	27.33	13	0	2.40921e+06	1
FALSE	Low	Master Protein	P09603	Macrophage colony-stimulating factor 1 OS=Homo sapiens OX=9606 GN=CSF1 PE=1 SV=2	0.819	0	4	4	5	4	554	60.1	5.29	7.59	4	0	421372	1
FALSE	Low	Master Protein	P07333	Macrophage colony-stimulating factor 1 receptor OS=Homo sapiens OX=9606 GN=CSF1R PE=1 SV=2	0.504	0.35	5	4	4	4	972	107.9	6.37	6.56	4	0	161236	1
TRUE	High	Master Protein	P22897	Macrophage mannose receptor 1 OS=Homo sapiens OX=9606 GN=MRC1 PE=1 SV=1	0	12.761	19	23	29	23	1456	165.9	6.54	38.17	23	0	1.54404e+06	1
TRUE	High	Master Protein	P14174	Macrophage migration inhibitory factor OS=Homo sapiens OX=9606 GN=MIF PE=1 SV=4	0	10.405	24	3	32	3	115	12.5	7.88	74.58	3	0	3.48954e+06	1
TRUE	Low	Master Protein	Q9UEW3	Macrophage receptor MARCO OS=Homo sapiens OX=9606 GN=MARCO PE=1 SV=1	0.573	0.256	26	11	14	11	520	52.6	8.78	21.35	11	0	506625	1
TRUE	Low	Master Protein	P21757	Macrophage scavenger receptor types I and II OS=Homo sapiens OX=9606 GN=MSR1 PE=1 SV=1	0.635	0.196	20	11	17	11	451	49.7	5.91	13.81	11	0	2.99962e+06	1
FALSE	Medium	Master Protein	Q04912	Macrophage-stimulating protein receptor OS=Homo sapiens OX=9606 GN=MST1R PE=1 SV=3	0.015	3.073	6	7	8	6	1400	152.1	6.55	11.34	7	0	718007	1
FALSE	High	Master Protein	P34810	Macrosialin OS=Homo sapiens OX=9606 GN=CD68 PE=1 SV=2	0	13.719	6	1	3	1	354	37.4	8.87	14.46	1	0	148946	1
FALSE	Low	Master Protein	Q7RTP0	Magnesium transporter NIPA1 OS=Homo sapiens OX=9606 GN=NIPA1 PE=1 SV=1	0.382	0.619	5	2	3	2	329	34.5	8.37	4.58	2	0	123962	1
TRUE	Medium	Master Protein	Q9H0U3	Magnesium transporter protein 1 OS=Homo sapiens OX=9606 GN=MAGT1 PE=1 SV=1	0.012	3.497	15	5	9	5	335	38	9.63	14.49	5	0	471770	1
TRUE	Low	Master Protein	Q14168	MAGUK p55 subfamily member 2 OS=Homo sapiens OX=9606 GN=MPP2 PE=1 SV=3	0.063	1.917	20	9	16	9	576	64.5	6.77	17.85	9	0	3.24033e+06	1
TRUE	Low	Master Protein	Q8N3R9	MAGUK p55 subfamily member 5 OS=Homo sapiens OX=9606 GN=MPP5 PE=1 SV=3	0.801	0.041	12	8	8	8	675	77.2	6.14	4.67	8	0	531704	1
TRUE	Low	Master Protein	Q9NZW5	MAGUK p55 subfamily member 6 OS=Homo sapiens OX=9606 GN=MPP6 PE=1 SV=2	0.616	0.216	17	9	14	9	540	61.1	6.18	14.11	9	0	2.1832e+07	1
TRUE	Low	Master Protein	Q5T2T1	MAGUK p55 subfamily member 7 OS=Homo sapiens OX=9606 GN=MPP7 PE=1 SV=1	0.633	0.197	17	12	17	12	576	65.5	7.14	19.97	12	0	1.86697e+06	1
TRUE	Medium	Master Protein	Q14728	Major facilitator superfamily domain-containing protein 10 OS=Homo sapiens OX=9606 GN=MFSD10 PE=1 SV=1	0.012	3.489	15	7	12	7	455	48.3	9.6	11.55	7	0	1.84077e+06	1
FALSE	Low	Master Protein	Q6NUT3	Major facilitator superfamily domain-containing protein 12 OS=Homo sapiens OX=9606 GN=MFSD12 PE=1 SV=2	0.864	0	5	1	1	1	480	52	8.32	0	1	0	10101.1	1
TRUE	Low	Master Protein	A6NFX1	Major facilitator superfamily domain-containing protein 2B OS=Homo sapiens OX=9606 GN=MFSD2B PE=1 SV=4	0.639	0.193	10	4	4	3	504	53.7	8.81	6.94	4	0	147264	1
TRUE	Low	Master Protein	Q6ZSS7	Major facilitator superfamily domain-containing protein 6 OS=Homo sapiens OX=9606 GN=MFSD6 PE=1 SV=2	0.788	0.047	7	5	5	5	791	88	5.53	6.63	5	0	134053	1
TRUE	Low	Master Protein	Q95460	Major histocompatibility complex class I-related gene protein OS=Homo sapiens OX=9606 GN=MR1 PE=1 SV=1	0.493	0.374	9	2	6	2	341	39.3	6.3	13.64	2	0		1
TRUE	Low	Master Protein	Q9UPX6	Major intrinsically disordered Notch2-binding receptor 1 OS=Homo sapiens OX=9606 GN=MINAR1 PE=1 SV=3	0.903	0.005	12	10	14	10	916	102.9	7.31	12.33	10	0	2.85847e+06	1
FALSE	Low	Master Protein	P04156	Major prion protein OS=Homo sapiens OX=9606 GN=PRNP PE=1 SV=1	0.771	0	9	1	1	1	253	27.6	9	2.08	1	0	1.89319e+06	1
FALSE	High	Master Protein	Q14165	Malectin OS=Homo sapiens OX=9606 GN=MLEC PE=1 SV=1	0	44.951	37	9	20	9	292	32.2	5.41	76.99	9	0	3.1286e+06	1
FALSE	High	Master Protein	Q9ULC4	Malignant T-cell-amplified sequence 1 OS=Homo sapiens OX=9606 GN=MCTS1 PE=1 SV=1	0	30.649	39	5	9	5	181	20.5	8.82	33.57	5	0	498997	1
TRUE	Low	Master Protein	O43451	Maltase-glucoamylase, intestinal OS=Homo sapiens OX=9606 GN=MGAM PE=1 SV=5	0.304	0.78	9	13	27	13	1857	209.7	5.5	16.93	13	0	2.77208e+06	1
TRUE	Low	Master Protein	Q8NFP4	MAM domain-containing glycosylphosphatidylinositol anchor protein 1 OS=Homo sapiens OX=9606 GN=MDGA1 PE=1 SV=1	0.33	0.714	20	19	24	19	955	105.7	8.34	18.82	19	0	1.09217e+06	1
TRUE	Low	Master Protein	Q7Z553	MAM domain-containing glycosylphosphatidylinositol anchor protein 2 OS=Homo sapiens OX=9606 GN=MDGA2 PE=1 SV=2	0.825	0.031	14	10	11	10	956	107.4	7.2	14.69	10	0	1.82662e+06	1
TRUE	Low	Master Protein	Q8WXG6	MAP kinase-activating death domain protein OS=Homo sapiens OX=9606 GN=MADD PE=1 SV=2	0.664	0.157	15	23	27	23	1647	183.2	6.04	21.14	23	0	3.78825e+06	1
TRUE	Medium	Master Protein	P27448	MAP/microtubule affinity-regulating kinase 3 OS=Homo sapiens OX=9606 GN=MARK3 PE=1 SV=5	0.019	2.724	28	22	39	16	753	84.4	9.57	46.34	22	11	5.31183e+06	1
FALSE	High	Master Protein	P49006	MARCKS-related protein OS=Homo sapiens OX=9606 GN=MARCKSL1 PE=1 SV=2	0	11.778	14	2	4	2	195	19.5	4.67	12.96	2	0	177529	1
TRUE	Low	Master Protein	Q8N4S9	MARVEL domain-containing protein 2 OS=Homo sapiens OX=9606 GN=MARVELD2 PE=1 SV=2	0.834	0.028	10	6	6	6	558	64.1	7.53	6.15	6	0	423183	1
TRUE	Low	Master Protein	Q8TDS7	Mas-related G-protein coupled receptor member D OS=Homo sapiens OX=9606 GN=MRGPRD PE=2 SV=1	0.861	0	10	3	3	3	321	36.1	8.94	2.05	3	0	25542.5	1
FALSE	Low	Master Protein	Q96AM1	Mas-related G-protein coupled receptor member F OS=Homo sapiens OX=9606 GN=MRGPRF PE=2 SV=1	0.909	0	5	1	1	1	343	38.1	8.56	0	1	0	53126.7	1
TRUE	Low	Master Protein	Q86SM5	Mas-related G-protein coupled receptor member G OS=Homo sapiens OX=9606 GN=MRGPRG PE=2 SV=2	0.865	0.015	17	5	7	5	289	31.5	9.39	8.4	5	0	1.76639e+06	1
FALSE	Low	Master Protein	Q96LB1	Mas-related G-protein coupled receptor member X2 OS=Homo sapiens OX=9606 GN=MRGPRX2 PE=1 SV=1	0.812	0	2	1	1	1	330	37.1	7.99	1.87	1	0	9420.12	1
TRUE	Low	Master Protein	Q96LA9	Mas-related G-protein coupled receptor member X4 OS=Homo sapiens OX=9606 GN=MRGPRX4 PE=2 SV=2	0.902	0.005	18	4	8	4	322	36.4	8.65	7.93	4	0	601525	1
FALSE	Low	Master Protein	P35410	Mas-related G-protein coupled receptor MRG OS=Homo sapiens OX=9606 GN=MAS1L PE=2 SV=1	0.811	0	2	1	1	1	378	42.4	8.32	1.89	1	0	192587	1
TRUE	Low	Master Protein	Q8IX19	Mast cell-expressed membrane protein 1 OS=Homo sapiens OX=9606 GN=MCEMP1 PE=1 SV=1	0.618	0.214	28	6	18	6	187	21.2	8.87	6.29	6	0	352061	1
TRUE	Medium	Master Protein	P10721	Mast/stem cell growth factor receptor Kit OS=Homo sapiens OX=9606 GN=KIT PE=1 SV=1	0.014	3.188	18	18	27	16	976	109.8	6.98	38.56	18	1	3.81116e+06	1
TRUE	Low	Master Protein	Q14680	Maternal embryonic leucine zipper kinase OS=Homo sapiens OX=9606 GN=MELK PE=1 SV=3	0.546	0.295	11	9	12	9	651	74.6	8.72	19.38	9	0	636148	1
TRUE	Low	Master Protein	P50281	Matrix metalloproteinase-14 OS=Homo sapiens OX=9606 GN=MMP14 PE=1 SV=3	0.618	0.214	11	8	9	8	582	65.9	7.77	8.03	8	0	578818	1
FALSE	Low	Master Protein	P51511	Matrix metalloproteinase-15 OS=Homo sapiens OX=9606 GN=MMP15 PE=1 SV=1	0.91	0.004	6	3	3	3	669	75.8	7.46	3.52	3	0	259018	1
TRUE	Low	Master Protein	P51512	Matrix metalloproteinase-16 OS=Homo sapiens OX=9606 GN=MMP16 PE=1 SV=2	0.779	0.053	13	5	7	5	607	69.5	8.54	6.41	5	0	362004	1
TRUE	Low	Master Protein	Q9ULZ9	Matrix metalloproteinase-17 OS=Homo sapiens OX=9606 GN=MMP17 PE=1 SV=4	0.803	0	7	3	3	3	603	66.6	6.57	5.92	3	0	509808	1
FALSE	Low	Master Protein	Q9Y5R2	Matrix metalloproteinase-24 OS=Homo sapiens OX=9606 GN=MMP24 PE=2 SV=1	0.868	0.014	8	4	4	4	645	73.2	9.23	1.74	4	0	629607	1
TRUE	Low	Master Protein	Q9NPA2	Matrix metalloproteinase-25 OS=Homo sapiens OX=9606 GN=MMP25 PE=1 SV=1	0.863	0	5	2	2	2	562	62.5	8.56	5.09	2	0	57328.4	1
FALSE	Low	Master Protein	Q9BRK3	Matrix remodeling-associated protein 8 OS=Homo sapiens OX=9606 GN=MXRA8 PE=1 SV=1	0.711	0.105	9	3	3	3	442	49.1	7.23	6.01	3	0	93626	1
TRUE	Low	Master Protein	Q5HYA8	Meckelin OS=Homo sapiens OX=9606 GN=TMEM67 PE=1 SV=2	0.299	0.795	11	10	12	10	995	111.7	6.77	17.77	10	0	622819	1
TRUE	Low	Master Protein	O95866	Megakaryocyte and platelet inhibitory receptor G6b OS=Homo sapiens OX=9606 GN=MPIG6B PE=1 SV=1	0.842	0	11	2	2	2	241	26.1	9.61	4.08	2	0	156819	1
TRUE	Low	Master Protein	Q99705	Melanin-concentrating hormone receptor 1 OS=Homo sapiens OX=9606 GN=MCHR1 PE=1 SV=2	0.844	0	7	4	6	4	422	45.9	8.98	6.99	4	0	1.6591e+06	1
TRUE	Low	Master Protein	Q969V1	Melanin-concentrating hormone receptor 2 OS=Homo sapiens OX=9606 GN=MCHR2 PE=1 SV=1	0.643	0.188	14	4	4	4	340	38.8	8.84	4.03	4	0	147742	1
TRUE	Low	Master Protein	P32245	Melanocortin receptor 4 OS=Homo sapiens OX=9606 GN=MC4R PE=1 SV=2	0.401	0.566	13	3	3	3	332	36.9	7.72	1.78	3	0	2.84336e+06	1
FALSE	Low	Master Protein	P33032	Melanocortin receptor 5 OS=Homo sapiens OX=9606 GN=MC5R PE=1 SV=3	0.392	0.598	10	2	5	2	325	36.6	8.37	0	2	0	252048	1
TRUE	Low	Master Protein	Q96G30	Melanocortin-2 receptor accessory protein 2 OS=Homo sapiens OX=9606 GN=MRAP2 PE=1 SV=2	0.815	0	18	2	2	2	205	23.5	5.01	0	2	0	99091.6	1
FALSE	Low	Master Protein	P40967	Melanocyte protein PMEL OS=Homo sapiens OX=9606 GN=PMEL PE=1 SV=2	0.926	0.002	1	1	1	1	661	70.2	5.58	1.81	1	0	28131.4	1
TRUE	Low	Master Protein	Q01726	Melanocyte-stimulating hormone receptor OS=Homo sapiens OX=9606 GN=MC1R PE=1 SV=2	0.827	0	3	1	1	1	317	34.7	8.38	2.25	1	0	92238.7	1
TRUE	Low	Master Protein	P78395	Melanoma antigen preferentially expressed in tumors OS=Homo sapiens OX=9606 GN=PRAME PE=1 SV=1	0.865	0.015	14	5	8	5	509	57.9	6.9	4.18	5	0	3.84373e+07	1
TRUE	Low	Master Protein	P43355	Melanoma-associated antigen 1 OS=Homo sapiens OX=9606 GN=MAGEA1 PE=1 SV=1	0.837	0.025	13	3	5	3	309	34.3	4.86	6.8	3	0	506439	1
TRUE	High	Master Protein	Q9Y5V3	Melanoma-associated antigen D1 OS=Homo sapiens OX=9606 GN=MAGED1 PE=1 SV=3	0	12.441	16	10	13	10	778	86.1	5.83	21.24	10	0	1.08614e+06	1
TRUE	Low	Master Protein	Q9HCI5	Melanoma-associated antigen E1 OS=Homo sapiens OX=9606 GN=MAGEE1 PE=1 SV=2	0.707	0.111	12	12	17	12	957	103.2	5.33	25.93	12	0	2.16104e+06	1
TRUE	Low	Master Protein	Q9UHM6	Melanopsin OS=Homo sapiens OX=9606 GN=OPN4 PE=1 SV=1	0.915	0	11	5	9	5	478	52.6	9.19	7.47	5	0	464423	1
TRUE	Low	Master Protein	Q8N565	Melanoregulin OS=Homo sapiens OX=9606 GN=MREG PE=1 SV=1	0.9	0.006	21	5	5	5	214	24.9	5.73	4.01	5	0	255874	1
FALSE	Low	Master Protein	P08582	Melanotransferrin OS=Homo sapiens OX=9606 GN=MELTF PE=1 SV=2	0.841	0.024	11	6	7	6	738	80.2	5.94	4.02	6	0	897542	1
TRUE	Low	Master Protein	P48039	Melatonin receptor type 1A OS=Homo sapiens OX=9606 GN=MTNR1A PE=1 SV=1	0.519	0.329	19	7	13	7	350	39.3	9.47	18.74	7	0	923221	1
TRUE	Low	Master Protein	Q13585	Melatonin-related receptor OS=Homo sapiens OX=9606 GN=GPR50 PE=1 SV=3	0.914	0.004	6	3	3	3	617	67.3	7.72	1.98	3	0	192423	1
FALSE	High	Master Protein	P15529	Membrane cofactor protein OS=Homo sapiens OX=9606 GN=CD46 PE=1 SV=3	0	6.69	6	2	10	2	392	43.7	6.74	21.18	2	0	462644	1
FALSE	High	Master Protein	Q8N4V1	Membrane magnesium transporter 1 OS=Homo sapiens OX=9606 GN=MMGT1 PE=1 SV=1	0	16.192	34	4	6	4	131	14.7	9.16	19.32	4	0	469169	1
TRUE	High	Master Protein	Q16853	Membrane primary amine oxidase OS=Homo sapiens OX=9606 GN=AOC3 PE=1 SV=3	0	7.299	13	8	10	7	763	84.6	6.52	14.83	8	1	687937	1
TRUE	Low	Master Protein	Q8TEZ7	Membrane progestin receptor beta OS=Homo sapiens OX=9606 GN=PAQR8 PE=1 SV=1	0.927	0	8	2	3	2	354	40.4	8.35	3.9	2	0	142389	1
FALSE	Low	Master Protein	Q6ZVX9	Membrane progestin receptor epsilon OS=Homo sapiens OX=9606 GN=PAQR9 PE=1 SV=1	0.91	0.004	10	3	5	3	377	42.7	8.59	6.15	3	0	353769	1
TRUE	Low	Master Protein	Q9NXK6	Membrane progestin receptor gamma OS=Homo sapiens OX=9606 GN=PAQR5 PE=1 SV=2	0.802	0.041	12	3	3	3	330	38	8.31	4.2	3	0	476032	1
TRUE	Low	Master Protein	Q3ZCQ3	Membrane protein FAM174B OS=Homo sapiens OX=9606 GN=FAM174B PE=2 SV=2	0.835	0	23	2	2	2	159	17	8.79	0	2	0	21037.8	1
TRUE	Low	Master Protein	Q15049	Membrane protein MLC1 OS=Homo sapiens OX=9606 GN=MLC1 PE=1 SV=5	0.857	0.018	10	3	3	3	377	41.1	7.49	4.18	3	0	85937.3	1
TRUE	Low	Master Protein	P51811	Membrane transport protein XK OS=Homo sapiens OX=9606 GN=XK PE=1 SV=5	0.883	0.01	9	4	5	4	444	50.9	8.25	5.82	4	0	236787	1
TRUE	High	Master Protein	Q96QZ7	Membrane-associated guanylate kinase, WW and PDZ domain-containing protein 1 OS=Homo sapiens OX=9606 GN=MAGI1 PE=1 SV=3	0.006	4.09	22	30	40	30	1491	164.5	7.58	52.04	30	0	5.08825e+06	1
FALSE	Low	Master Protein	Q86UL8	Membrane-associated guanylate kinase, WW and PDZ domain-containing protein 2 OS=Homo sapiens OX=9606 GN=MAGI2 PE=1 SV=3	0.829	0.029	7	9	12	8	1455	158.7	6.35	11.5	9	0	3.94612e+06	1
TRUE	Low	Master Protein	Q5TCQ9	Membrane-associated guanylate kinase, WW and PDZ domain-containing protein 3 OS=Homo sapiens OX=9606 GN=MAGI3 PE=1 SV=3	0.401	0.57	31	44	67	43	1481	162.8	8.09	57.1	44	1	1.53099e+07	1
TRUE	Low	Master Protein	O00562	Membrane-associated phosphatidylinositol transfer protein 1 OS=Homo sapiens OX=9606 GN=PITPNM1 PE=1 SV=4	0.779	0.054	14	12	13	12	1244	134.8	5.95	16.16	12	0	933929	1
TRUE	High	Master Protein	O00264	Membrane-associated progesterone receptor component 1 OS=Homo sapiens OX=9606 GN=PGRMC1 PE=1 SV=3	0	33.343	38	9	26	9	195	21.7	4.7	80.54	9	0	3.12694e+06	1
TRUE	Low	Master Protein	O00255	Menin OS=Homo sapiens OX=9606 GN=MEN1 PE=1 SV=4	0.889	0.009	16	9	16	8	615	68	6.55	14.69	9	1	1.96328e+06	1
TRUE	Low	Master Protein	Q16819	Meprin A subunit alpha OS=Homo sapiens OX=9606 GN=MEP1A PE=1 SV=2	0.192	1.13	7	6	9	6	746	84.4	5.72	6.55	6	0	1.63987e+06	1
TRUE	Low	Master Protein	Q16820	Meprin A subunit beta OS=Homo sapiens OX=9606 GN=MEP1B PE=1 SV=3	0.667	0.154	10	5	6	5	701	79.5	5.74	9.99	5	0	411290	1
TRUE	Low	Master Protein	P35240	Merlin OS=Homo sapiens OX=9606 GN=NF2 PE=1 SV=1	0.218	1.034	14	11	16	11	595	69.6	6.47	28.78	11	0	2.43025e+06	1
TRUE	Low	Master Protein	Q13421	Mesothelin OS=Homo sapiens OX=9606 GN=MSLN PE=1 SV=2	0.807	0.036	17	10	14	10	630	68.9	6.38	10.23	10	0	2.30893e+06	1
TRUE	Low	Master Protein	Q13255	Metabotropic glutamate receptor 1 OS=Homo sapiens OX=9606 GN=GRM1 PE=1 SV=3	0.618	0.212	5	7	13	6	1194	132.3	6.7	18.35	7	0	593309	1
FALSE	Low	Master Protein	Q14416	Metabotropic glutamate receptor 2 OS=Homo sapiens OX=9606 GN=GRM2 PE=1 SV=2	0.555	0.28	16	13	20	11	872	95.5	8.12	11.61	13	2	1.28928e+07	1
TRUE	Low	Master Protein	Q14832	Metabotropic glutamate receptor 3 OS=Homo sapiens OX=9606 GN=GRM3 PE=1 SV=2	0.708	0.11	13	12	17	10	879	98.8	7.66	22.98	12	0	1.42381e+06	1
TRUE	Low	Master Protein	Q14833	Metabotropic glutamate receptor 4 OS=Homo sapiens OX=9606 GN=GRM4 PE=2 SV=1	0.802	0.041	13	9	12	9	912	101.8	8.82	11.54	9	0	1.46091e+06	1
TRUE	Low	Master Protein	P41594	Metabotropic glutamate receptor 5 OS=Homo sapiens OX=9606 GN=GRM5 PE=1 SV=2	0.642	0.19	20	22	26	21	1212	132.4	7.78	22.74	22	1	8.98239e+06	1
TRUE	Low	Master Protein	O15303	Metabotropic glutamate receptor 6 OS=Homo sapiens OX=9606 GN=GRM6 PE=1 SV=2	0.357	0.656	11	9	11	9	877	95.4	8.02	13.65	9	0	537035	1
TRUE	Low	Master Protein	Q14831	Metabotropic glutamate receptor 7 OS=Homo sapiens OX=9606 GN=GRM7 PE=1 SV=1	0.551	0.284	15	10	14	10	915	102.2	7.88	21.22	10	0	2.50054e+06	1
TRUE	Low	Master Protein	O00222	Metabotropic glutamate receptor 8 OS=Homo sapiens OX=9606 GN=GRM8 PE=1 SV=2	0.903	0.005	6	6	7	6	908	101.7	8.15	9.59	6	0	657646	1
FALSE	High	Master Protein	Q15043	Metal cation symporter ZIP14 OS=Homo sapiens OX=9606 GN=SLC39A14 PE=1 SV=3	0	12.917	7	2	3	2	492	54.2	5.33	11.1	2	0	221959	1
FALSE	Low	Master Protein	Q9C0K1	Metal cation symporter ZIP8 OS=Homo sapiens OX=9606 GN=SLC39A8 PE=1 SV=1	0.573	0.256	3	2	2	2	460	49.6	6.09	3.3	2	0	432191	1
TRUE	Low	Master Protein	Q9NRU3	Metal transporter CNNM1 OS=Homo sapiens OX=9606 GN=CNNM1 PE=1 SV=3	0.716	0.1	12	11	13	10	951	104.3	6.28	10.57	11	1	2.03557e+06	1
FALSE	High	Master Protein	Q9H8M5	Metal transporter CNNM2 OS=Homo sapiens OX=9606 GN=CNNM2 PE=1 SV=2	0.008	3.921	14	9	11	6	875	96.6	6.38	24.14	9	0	492029	1
TRUE	Low	Master Protein	Q8NE01	Metal transporter CNNM3 OS=Homo sapiens OX=9606 GN=CNNM3 PE=1 SV=1	0.187	1.166	10	6	8	6	707	76.1	6.09	2.43	6	0	156764	1
TRUE	High	Master Protein	Q6P4Q7	Metal transporter CNNM4 OS=Homo sapiens OX=9606 GN=CNNM4 PE=1 SV=3	0	16.408	19	10	17	8	775	86.6	6.07	48.09	10	2	1.6566e+06	1
TRUE	Low	Master Protein	Q86V40	Metalloprotease TIKI1 OS=Homo sapiens OX=9606 GN=TRABD2A PE=2 SV=3	0.826	0	8	2	2	2	505	57.6	8.85	2.03	2	0	483950	1
FALSE	Low	Master Protein	A6NFA1	Metalloprotease TIKI2 OS=Homo sapiens OX=9606 GN=TRABD2B PE=1 SV=2	0.418	0.533	2	1	2	1	517	57.4	6.67	2.27	1	0	103563	1
TRUE	Low	Master Protein	Q9UHE8	Metalloreductase STEAP1 OS=Homo sapiens OX=9606 GN=STEAP1 PE=1 SV=1	0.913	0.003	6	2	2	2	339	39.8	9.23	3.73	2	0	100369	1
TRUE	Low	Master Protein	Q8NFT2	Metalloreductase STEAP2 OS=Homo sapiens OX=9606 GN=STEAP2 PE=1 SV=3	0.613	0.219	15	7	11	7	490	56	9.2	7.9	7	0	446352	1
TRUE	Low	Master Protein	Q658P3	Metalloreductase STEAP3 OS=Homo sapiens OX=9606 GN=STEAP3 PE=1 SV=2	0.651	0.168	22	10	16	10	488	54.6	8.6	20.15	10	0	1.42911e+06	1
TRUE	Low	Master Protein	Q687X5	Metalloreductase STEAP4 OS=Homo sapiens OX=9606 GN=STEAP4 PE=1 SV=1	0.787	0.047	15	6	11	6	459	51.9	9.29	17.47	6	0	678209	1
TRUE	Low	Master Protein	P25713	Metallothionein-3 OS=Homo sapiens OX=9606 GN=MT3 PE=1 SV=1	0.891	0.007	38	2	6	2	68	6.9	4.84	0	2	0	29750.8	1
TRUE	High	Master Protein	P50579	Methionine aminopeptidase 2 OS=Homo sapiens OX=9606 GN=METAP2 PE=1 SV=1	0	16.412	24	10	17	10	478	52.9	5.82	38.83	10	0	987600	1
TRUE	High	Master Protein	P54105	Methylosome subunit pICln OS=Homo sapiens OX=9606 GN=CLNS1A PE=1 SV=1	0.005	4.237	5	1	3	1	237	26.2	4.11	8.99	1	0	224093	1
FALSE	High	Master Protein	Q15800	Methylsterol monooxygenase 1 OS=Homo sapiens OX=9606 GN=MSMO1 PE=1 SV=1	0	6.729	9	2	3	2	293	35.2	7.23	5.19	2	0	586877	1
TRUE	Low	Master Protein	Q29983	MHC class I polypeptide-related sequence A OS=Homo sapiens OX=9606 GN=MICA PE=1 SV=1	0.922	0.003	11	5	8	5	383	42.9	6.98	13.88	5	0	1.04862e+06	1
TRUE	Low	Master Protein	Q29980	MHC class I polypeptide-related sequence B OS=Homo sapiens OX=9606 GN=MICB PE=1 SV=2	0.464	0.422	14	6	30	6	383	42.5	7.31	47.25	6	0	1.88932e+06	1
TRUE	Medium	Master Protein	Q8IY33	MICAL-like protein 2 OS=Homo sapiens OX=9606 GN=MICALL2 PE=1 SV=1	0.019	2.864	22	16	21	16	904	97.4	9.57	23.08	16	0	1.02042e+07	1
FALSE	Low	Master Protein	P55082	Microfibril-associated glycoprotein 3 OS=Homo sapiens OX=9606 GN=MFAP3 PE=1 SV=1	0.885	0.01	6	2	7	2	362	40.1	5	10.65	2	0	2.44804e+06	1
TRUE	Low	Master Protein	O75121	Microfibrillar-associated protein 3-like OS=Homo sapiens OX=9606 GN=MFAP3L PE=1 SV=3	0.906	0.005	15	4	5	4	409	45.4	5.22	3.33	4	0	320784	1
TRUE	High	Master Protein	P10620	Microsomal glutathione S-transferase 1 OS=Homo sapiens OX=9606 GN=MGST1 PE=1 SV=1	0	16.072	27	4	11	4	155	17.6	9.39	43.13	4	0	1.51127e+06	1
FALSE	Medium	Master Protein	Q99735	Microsomal glutathione S-transferase 2 OS=Homo sapiens OX=9606 GN=MGST2 PE=1 SV=1	0.03	2.425	10	1	3	1	147	16.6	9.55	6.02	1	0	836781	1
TRUE	Low	Master Protein	P55157	Microsomal triglyceride transfer protein large subunit OS=Homo sapiens OX=9606 GN=MTTP PE=1 SV=1	0.712	0.107	20	14	17	14	894	99.3	8.41	16.63	14	0	2.05898e+06	1
TRUE	Low	Master Protein	Q9Y4B5	Microtubule cross-linking factor 1 OS=Homo sapiens OX=9606 GN=MTCL1 PE=1 SV=5	0.301	0.791	16	27	32	27	1905	209.4	6.43	36.69	27	0	2.87045e+06	1
TRUE	High	Master Protein	Q9UPN3	Microtubule-actin cross-linking factor 1, isoforms 1/2/3/5 OS=Homo sapiens OX=9606 GN=MACF1 PE=1 SV=4	0	93.09	22	142	179	136	7388	837.8	5.39	292.36	142	7	3.01526e+07	1
TRUE	Low	Master Protein	Q8WVR3	Microtubule-associated protein 11 OS=Homo sapiens OX=9606 GN=MAP11 PE=1 SV=2	0.655	0.163	20	10	17	10	580	62.6	8.87	16.14	10	0	694219	1
TRUE	High	Master Protein	P46821	Microtubule-associated protein 1B OS=Homo sapiens OX=9606 GN=MAP1B PE=1 SV=2	0.01	3.563	15	32	89	32	2468	270.5	4.81	86.92	32	0	1.59588e+07	1
TRUE	High	Master Protein	P27816	Microtubule-associated protein 4 OS=Homo sapiens OX=9606 GN=MAP4 PE=1 SV=3	0	67.817	46	51	93	51	1152	120.9	5.43	160.66	51	0	9.98e+06	1
FALSE	High	Master Protein	Q15691	Microtubule-associated protein RP/EB family member 1 OS=Homo sapiens OX=9606 GN=MAPRE1 PE=1 SV=3	0	71.359	62	16	39	16	268	30	5.14	95.86	16	0	2.38569e+06	1
TRUE	Low	Master Protein	P10636	Microtubule-associated protein tau OS=Homo sapiens OX=9606 GN=MAPT PE=1 SV=5	0.459	0.436	32	27	40	27	758	78.9	6.71	41.42	27	0	4.41457e+06	1
TRUE	Medium	Master Protein	Q9Y2H9	Microtubule-associated serine/threonine-protein kinase 1 OS=Homo sapiens OX=9606 GN=MAST1 PE=1 SV=2	0.031	2.383	17	28	38	24	1570	170.6	8.44	44.12	28	0	3.97168e+06	1
TRUE	Medium	Master Protein	Q6P0Q8	Microtubule-associated serine/threonine-protein kinase 2 OS=Homo sapiens OX=9606 GN=MAST2 PE=1 SV=2	0.033	2.352	18	29	45	25	1798	196.3	8.16	54.48	29	4	5.83882e+06	1
TRUE	Low	Master Protein	Q9ULD2	Microtubule-associated tumor suppressor 1 OS=Homo sapiens OX=9606 GN=MTUS1 PE=1 SV=2	0.183	1.198	28	34	77	34	1270	141.3	7.5	83.85	34	0	5.84887e+06	1
TRUE	Medium	Master Protein	Q9BRT3	Migration and invasion enhancer 1 OS=Homo sapiens OX=9606 GN=MIEN1 PE=1 SV=1	0.045	2.1	26	2	2	2	115	12.4	4.37	4.67	2	0	50443.6	1
TRUE	High	Master Protein	Q8TCT9	Minor histocompatibility antigen H13 OS=Homo sapiens OX=9606 GN=HM13 PE=1 SV=1	0	25.592	18	7	28	7	377	41.5	6.43	69.94	7	0	4.0668e+06	1
TRUE	Low	Master Protein	P54278	Mismatch repair endonuclease PMS2 OS=Homo sapiens OX=9606 GN=PMS2 PE=1 SV=2	0.383	0.615	13	13	18	13	862	95.7	6.86	18.55	13	0	2.66104e+06	1
TRUE	High	Master Protein	Q02978	Mitochondrial 2-oxoglutarate/malate carrier protein OS=Homo sapiens OX=9606 GN=SLC25A11 PE=1 SV=3	0	35.864	44	15	29	15	314	34	9.91	67.14	15	0	2.82024e+06	1
TRUE	Low	Master Protein	Q15390	Mitochondrial fission regulator 1 OS=Homo sapiens OX=9606 GN=MTFR1 PE=1 SV=2	0.086	1.727	28	9	11	9	333	37	9.01	17.88	9	0	983734	1
FALSE	Low	Master Protein	Q9Y6H3	Mitochondrial inner membrane protease ATP23 homolog OS=Homo sapiens OX=9606 GN=ATP23 PE=1 SV=3	0.84	0	3	1	1	1	246	28.1	8.03	0	1	0	27909.9	1
TRUE	Low	Master Protein	Q9NUT2	Mitochondrial potassium channel ATP-binding subunit OS=Homo sapiens OX=9606 GN=ABCB8 PE=1 SV=3	0.9	0.005	15	8	10	8	735	79.9	8.98	15.97	8	0	402415	1
TRUE	High	Master Protein	Q8IXI2	Mitochondrial Rho GTPase 1 OS=Homo sapiens OX=9606 GN=RHOT1 PE=1 SV=2	0.001	5.899	20	11	11	11	618	70.7	6.27	17.21	11	0	342048	1
TRUE	High	Master Protein	Q8IXI1	Mitochondrial Rho GTPase 2 OS=Homo sapiens OX=9606 GN=RHOT2 PE=1 SV=2	0	9.74	11	5	7	4	618	68.1	5.86	16.82	5	1	182768	1
FALSE	Low	Master Protein	Q6J4K2	Mitochondrial sodium/calcium exchanger protein OS=Homo sapiens OX=9606 GN=SLC8B1 PE=1 SV=2	0.823	0	2	1	1	1	584	64.2	8.02	0	1	0	368309	1
TRUE	High	Master Protein	P28482	Mitogen-activated protein kinase 1 OS=Homo sapiens OX=9606 GN=MAPK1 PE=1 SV=3	0	45.33	44	14	27	9	360	41.4	6.98	59.05	14	0	946300	1
TRUE	Medium	Master Protein	P53779	Mitogen-activated protein kinase 10 OS=Homo sapiens OX=9606 GN=MAPK10 PE=1 SV=2	0.014	3.276	19	7	9	6	464	52.6	6.79	19.44	7	0	300878	1
TRUE	High	Master Protein	P27361	Mitogen-activated protein kinase 3 OS=Homo sapiens OX=9606 GN=MAPK3 PE=1 SV=4	0	41.694	45	16	29	11	379	43.1	6.74	66.76	16	5	3.93334e+06	1
TRUE	Low	Master Protein	Q12852	Mitogen-activated protein kinase kinase kinase 12 OS=Homo sapiens OX=9606 GN=MAP3K12 PE=1 SV=2	0.084	1.742	21	18	34	17	859	93.2	6.46	40.91	18	0	2.07855e+07	1
TRUE	Medium	Master Protein	Q99683	Mitogen-activated protein kinase kinase kinase 5 OS=Homo sapiens OX=9606 GN=MAP3K5 PE=1 SV=1	0.018	2.88	14	18	27	18	1374	154.4	5.78	37	18	0	3.28262e+06	1
TRUE	Low	Master Protein	O43318	Mitogen-activated protein kinase kinase kinase 7 OS=Homo sapiens OX=9606 GN=MAP3K7 PE=1 SV=1	0.602	0.229	16	10	12	10	606	67.2	7.11	18.77	10	0	1.00199e+06	1
TRUE	Low	Master Protein	Q12851	Mitogen-activated protein kinase kinase kinase kinase 2 OS=Homo sapiens OX=9606 GN=MAP4K2 PE=1 SV=2	0.88	0.011	7	5	8	5	820	91.5	6.34	6.37	5	0	927474	1
TRUE	Low	Master Protein	Q8NAN2	Mitoguardin 1 OS=Homo sapiens OX=9606 GN=MIGA1 PE=1 SV=1	0.912	0	12	6	8	6	632	71	5.63	17.06	6	0	635827	1
TRUE	Low	Master Protein	Q7L4E1	Mitoguardin 2 OS=Homo sapiens OX=9606 GN=MIGA2 PE=1 SV=1	0.708	0.11	17	11	16	11	593	65.5	5.83	28.41	11	0	1.10881e+06	1
FALSE	High	Master Protein	Q8IVT2	Mitotic interactor and substrate of PLK1 OS=Homo sapiens OX=9606 GN=MISP PE=1 SV=1	0	62.936	35	17	31	17	679	75.3	6.83	94.62	17	0	2.14692e+06	1
TRUE	High	Master Protein	Q8NB16	Mixed lineage kinase domain-like protein OS=Homo sapiens OX=9606 GN=MLKL PE=1 SV=1	0	6.172	32	17	25	17	471	54.4	8.82	25.8	17	0	1.653e+06	1
FALSE	Low	Master Protein	A6NC51	Modulator of macroautophagy TMEM150B OS=Homo sapiens OX=9606 GN=TMEM150B PE=2 SV=1	0.928	0	3	1	1	1	233	25.7	8.66	0	1	0	16304.1	1
FALSE	Low	Master Protein	Q8NHV5	Modulator of smoothened protein OS=Homo sapiens OX=9606 GN=MOSMO PE=2 SV=3	0.743	0.081	5	1	1	1	167	18.2	8.28	1.63	1	0	1275.93	1
TRUE	High	Master Protein	P26038	Moesin OS=Homo sapiens OX=9606 GN=MSN PE=1 SV=3	0	103.973	55	37	86	22	577	67.8	6.4	228.43	37	0	3.61652e+06	1
TRUE	Low	Master Protein	Q6N075	Molybdate-anion transporter OS=Homo sapiens OX=9606 GN=MFSD5 PE=1 SV=2	0.81	0	4	1	1	1	450	49.7	7.8	2.43	1	0	129555	1
FALSE	Low	Master Protein	P08910	Monoacylglycerol lipase ABHD2 OS=Homo sapiens OX=9606 GN=ABHD2 PE=1 SV=1	0.778	0	5	2	9	2	425	48.3	6.7	0	2	0	194493	1
TRUE	Low	Master Protein	Q9BV23	Monoacylglycerol lipase ABHD6 OS=Homo sapiens OX=9606 GN=ABHD6 PE=1 SV=1	0.413	0.541	13	4	6	4	337	38.3	8.41	6.1	4	0	579021	1
FALSE	High	Master Protein	P53985	Monocarboxylate transporter 1 OS=Homo sapiens OX=9606 GN=SLC16A1 PE=1 SV=3	0.002	5.433	4	1	1	1	500	53.9	8.66	4.81	1	0	38958.6	1
TRUE	Low	Master Protein	Q8TF71	Monocarboxylate transporter 10 OS=Homo sapiens OX=9606 GN=SLC16A10 PE=1 SV=1	0.626	0.204	12	6	8	6	515	55.5	7.69	8.15	6	0	715039	1
FALSE	Low	Master Protein	Q8NCK7	Monocarboxylate transporter 11 OS=Homo sapiens OX=9606 GN=SLC16A11 PE=1 SV=1	0.805	0	5	1	1	1	471	47.8	8.38	2.59	1	0	41715.9	1
TRUE	Low	Master Protein	Q6ZSM3	Monocarboxylate transporter 12 OS=Homo sapiens OX=9606 GN=SLC16A12 PE=1 SV=3	0.889	0.008	4	2	3	2	516	56.5	8.27	5.92	2	0	326086	1
TRUE	Low	Master Protein	Q7RTY0	Monocarboxylate transporter 13 OS=Homo sapiens OX=9606 GN=SLC16A13 PE=1 SV=1	0.914	0.003	6	1	1	1	426	45	6.93	2.45	1	0		1
TRUE	Low	Master Protein	O60669	Monocarboxylate transporter 2 OS=Homo sapiens OX=9606 GN=SLC16A7 PE=1 SV=2	0.795	0	6	3	4	3	478	52.2	9.31	4.08	3	0	3.2486e+06	1
FALSE	Low	Master Protein	O95907	Monocarboxylate transporter 3 OS=Homo sapiens OX=9606 GN=SLC16A8 PE=2 SV=1	0.299	0.803	10	4	9	4	504	52.3	5.67	12.76	4	0	2.97487e+06	1
TRUE	High	Master Protein	O15427	Monocarboxylate transporter 4 OS=Homo sapiens OX=9606 GN=SLC16A3 PE=1 SV=1	0.006	4.053	6	2	2	2	465	49.4	7.96	2.16	2	0	46372.4	1
TRUE	Low	Master Protein	O15374	Monocarboxylate transporter 5 OS=Homo sapiens OX=9606 GN=SLC16A4 PE=1 SV=1	0.914	0.004	9	4	4	4	487	54	8.03	4.36	4	0	230042	1
TRUE	Low	Master Protein	O15375	Monocarboxylate transporter 6 OS=Homo sapiens OX=9606 GN=SLC16A5 PE=1 SV=1	0.641	0.191	8	4	6	4	505	55	8.22	3.75	4	0	153877	1
TRUE	Low	Master Protein	O15403	Monocarboxylate transporter 7 OS=Homo sapiens OX=9606 GN=SLC16A6 PE=1 SV=2	0.568	0.262	13	7	9	7	523	57.4	7.81	9.44	7	0	982617	1
TRUE	Low	Master Protein	P36021	Monocarboxylate transporter 8 OS=Homo sapiens OX=9606 GN=SLC16A2 PE=1 SV=2	0.913	0.003	4	2	2	2	539	59.5	5.59	2.4	2	0	106499	1
TRUE	Low	Master Protein	Q7RTY1	Monocarboxylate transporter 9 OS=Homo sapiens OX=9606 GN=SLC16A9 PE=1 SV=1	0.906	0	6	2	2	2	509	55.8	7.96	2	2	0	12226.8	1
TRUE	High	Master Protein	P08571	Monocyte differentiation antigen CD14 OS=Homo sapiens OX=9606 GN=CD14 PE=1 SV=2	0	64.325	33	11	18	11	375	40.1	6.23	63.22	11	0	995156	1
FALSE	Low	Master Protein	Q15546	Monocyte to macrophage differentiation factor OS=Homo sapiens OX=9606 GN=MMD PE=1 SV=2	0.813	0	3	1	1	1	238	27.6	8.85	1.9	1	0		1
FALSE	High	Master Protein	Q99685	Monoglyceride lipase OS=Homo sapiens OX=9606 GN=MGLL PE=1 SV=2	0	12.7	17	4	4	4	303	33.2	6.99	13.85	4	0	78156.9	1
TRUE	Low	Master Protein	Q15014	Mortality factor 4-like protein 2 OS=Homo sapiens OX=9606 GN=MORF4L2 PE=1 SV=1	0.067	1.88	29	11	13	11	288	32.3	9.72	18.62	11	0	1.35023e+06	1
TRUE	High	Master Protein	P84022	Mothers against decapentaplegic homolog 3 OS=Homo sapiens OX=9606 GN=SMAD3 PE=1 SV=1	0	8.387	24	10	11	10	425	48.1	7.15	18.99	10	0	958066	1
TRUE	Low	Master Protein	O15105	Mothers against decapentaplegic homolog 7 OS=Homo sapiens OX=9606 GN=SMAD7 PE=1 SV=1	0.874	0.013	8	3	3	3	426	46.4	8.27	2.55	3	0	22862.3	1
TRUE	Low	Master Protein	Q8NHP6	Motile sperm domain-containing protein 2 OS=Homo sapiens OX=9606 GN=MOSPD2 PE=1 SV=1	0.445	0.46	30	14	19	14	518	59.7	5.96	27.16	14	0	1.03225e+06	1
FALSE	Low	Master Protein	O75425	Motile sperm domain-containing protein 3 OS=Homo sapiens OX=9606 GN=MOSPD3 PE=1 SV=1	0.881	0.011	14	3	4	3	235	25.5	9.2	4.43	3	0	51099.6	1
TRUE	Low	Master Protein	O43193	Motilin receptor OS=Homo sapiens OX=9606 GN=MLNR PE=2 SV=1	0.903	0	9	3	6	3	412	45.3	9.92	1.9	3	0	1.15557e+06	1
TRUE	Low	Master Protein	P35372	Mu-type opioid receptor OS=Homo sapiens OX=9606 GN=OPRM1 PE=1 SV=2	0.885	0	2	1	1	1	400	44.8	8.24	0	1	0	65799.1	1
FALSE	High	Master Protein	P15941	Mucin-1 OS=Homo sapiens OX=9606 GN=MUC1 PE=1 SV=3	0	6.918	2	3	3	3	1255	122	7.47	8.61	3	0	49485.8	1
TRUE	Low	Master Protein	Q9UKN1	Mucin-12 OS=Homo sapiens OX=9606 GN=MUC12 PE=1 SV=2	0.711	0.107	3	8	11	8	5478	557.8	5.55	7.05	8	0	599129	1
TRUE	High	Master Protein	Q9H3R2	Mucin-13 OS=Homo sapiens OX=9606 GN=MUC13 PE=1 SV=3	0	64.006	23	11	45	11	512	54.6	5.07	136.39	11	0	2.6849e+06	1
TRUE	High	Master Protein	Q8WXI7	Mucin-16 OS=Homo sapiens OX=9606 GN=MUC16 PE=1 SV=3	0.001	6.04	10	95	137	95	14507	1518.2	5.26	178.4	95	0	2.48777e+07	1
TRUE	Low	Master Protein	Q685J3	Mucin-17 OS=Homo sapiens OX=9606 GN=MUC17 PE=1 SV=2	0.112	1.599	2	6	8	6	4493	451.5	4.11	10.94	6	0	935244	1
TRUE	High	Master Protein	Q7Z5P9	Mucin-19 OS=Homo sapiens OX=9606 GN=MUC19 PE=1 SV=3	0.001	5.494	12	68	108	68	8384	804.8	5.01	130.38	68	0	1.45824e+07	1
TRUE	High	Master Protein	Q02817	Mucin-2 OS=Homo sapiens OX=9606 GN=MUC2 PE=1 SV=2	0	484.062	18	71	323	70	5179	540	5.8	1049.57	71	0	5.43741e+07	1
TRUE	Low	Master Protein	Q8N307	Mucin-20 OS=Homo sapiens OX=9606 GN=MUC20 PE=1 SV=3	0.787	0.049	9	4	6	4	709	71.9	5.07	10.64	4	0	105399	1
FALSE	Low	Master Protein	Q5SSG8	Mucin-21 OS=Homo sapiens OX=9606 GN=MUC21 PE=1 SV=2	0.923	0.002	3	1	1	1	566	54.2	4.81	0	1	0	2264.73	1
TRUE	Low	Master Protein	Q02505	Mucin-3A OS=Homo sapiens OX=9606 GN=MUC3A PE=1 SV=3	0.502	0.358	2	4	5	4	3323	344.9	5.29	11.42	4	0	383325	1
TRUE	Low	Master Protein	Q9H195	Mucin-3B (Fragments) OS=Homo sapiens OX=9606 GN=MUC3B PE=2 SV=2	0.87	0	6	5	5	5	1237	131.3	5.47	2.36	5	0	898130	1
TRUE	High	Master Protein	Q99102	Mucin-4 OS=Homo sapiens OX=9606 GN=MUC4 PE=1 SV=4	0	9.438	13	17	25	17	2169	231.4	6.27	35.32	17	0	3.92683e+06	1
TRUE	High	Master Protein	P98088	Mucin-5AC OS=Homo sapiens OX=9606 GN=MUC5AC PE=1 SV=4	0	13.434	6	22	32	17	5654	585.2	7.02	50.12	22	0	3.00034e+06	1
TRUE	High	Master Protein	Q9HC84	Mucin-5B OS=Homo sapiens OX=9606 GN=MUC5B PE=1 SV=3	0	453.709	27	79	180	74	5762	596	6.64	626.68	79	5	2.81155e+07	1
TRUE	Low	Master Protein	Q6W4X9	Mucin-6 OS=Homo sapiens OX=9606 GN=MUC6 PE=1 SV=3	0.824	0	6	8	9	8	2439	256.9	7.39	8.3	8	0	296631	1
FALSE	Low	Master Protein	Q8TAX7	Mucin-7 OS=Homo sapiens OX=9606 GN=MUC7 PE=1 SV=2	0.858	0	5	3	3	3	377	39.1	8.78	6.2	3	0	67166.6	1
FALSE	Low	Master Protein	Q96DR8	Mucin-like protein 1 OS=Homo sapiens OX=9606 GN=MUCL1 PE=1 SV=1	0.875	0	13	1	1	1	90	9	4.64	1.75	1	0	5190.54	1
TRUE	Low	Master Protein	Q3MIW9	Mucin-like protein 3 OS=Homo sapiens OX=9606 GN=MUCL3 PE=1 SV=2	0.805	0.038	33	18	20	17	517	56.3	8.9	21.41	18	1	1.33834e+06	1
TRUE	Low	Master Protein	Q9GZU1	Mucolipin-1 OS=Homo sapiens OX=9606 GN=MCOLN1 PE=1 SV=1	0.154	1.316	8	6	7	5	580	65	7.24	3.56	6	0	362955	1
TRUE	Low	Master Protein	Q8IZK6	Mucolipin-2 OS=Homo sapiens OX=9606 GN=MCOLN2 PE=1 SV=2	0.611	0.224	16	6	16	6	566	65.9	7.61	28.44	6	0	1.61665e+06	1
TRUE	Low	Master Protein	Q8TDD5	Mucolipin-3 OS=Homo sapiens OX=9606 GN=MCOLN3 PE=1 SV=1	0.441	0.468	11	5	7	5	553	64.2	6.18	5.97	5	0	2.4654e+06	1
TRUE	Low	Master Protein	Q13477	Mucosal addressin cell adhesion molecule 1 OS=Homo sapiens OX=9606 GN=MADCAM1 PE=1 SV=2	0.796	0.043	4	2	8	2	382	40.1	5.12	13.71	2	0	2.43197e+06	1
FALSE	Low	Master Protein	Q96FL8	Multidrug and toxin extrusion protein 1 OS=Homo sapiens OX=9606 GN=SLC47A1 PE=1 SV=1	0.791	0.046	7	2	5	2	570	61.9	7.58	5.62	2	0	1.81265e+06	1
TRUE	Low	Master Protein	Q86VL8	Multidrug and toxin extrusion protein 2 OS=Homo sapiens OX=9606 GN=SLC47A2 PE=1 SV=1	0.918	0.003	6	3	3	3	602	65	8.28	6.82	3	0	279838	1
TRUE	High	Master Protein	P33527	Multidrug resistance-associated protein 1 OS=Homo sapiens OX=9606 GN=ABCC1 PE=1 SV=3	0.006	4.057	20	24	38	23	1531	171.5	7.11	51.22	24	2	3.43556e+06	1
TRUE	Low	Master Protein	O15439	Multidrug resistance-associated protein 4 OS=Homo sapiens OX=9606 GN=ABCC4 PE=1 SV=3	0.551	0.284	9	9	12	9	1325	149.4	8.19	13.79	9	0	2.10846e+06	1
TRUE	Low	Master Protein	O15440	Multidrug resistance-associated protein 5 OS=Homo sapiens OX=9606 GN=ABCC5 PE=1 SV=2	0.598	0.232	17	21	26	20	1437	160.6	8.66	32.56	21	1	2.91154e+06	1
TRUE	Low	Master Protein	O95255	Multidrug resistance-associated protein 6 OS=Homo sapiens OX=9606 GN=ABCC6 PE=1 SV=2	0.639	0.194	7	10	14	10	1503	164.8	8.5	15.89	10	0	1.20378e+06	1
TRUE	Low	Master Protein	Q5T3U5	Multidrug resistance-associated protein 7 OS=Homo sapiens OX=9606 GN=ABCC10 PE=1 SV=1	0.714	0.102	13	18	23	18	1492	161.5	7.08	19.46	18	0	7.24196e+06	1
TRUE	Low	Master Protein	Q96KG7	Multiple epidermal growth factor-like domains protein 10 OS=Homo sapiens OX=9606 GN=MEGF10 PE=1 SV=1	0.908	0	6	5	6	5	1140	122.1	6.87	4.49	5	0	140676	1
TRUE	Low	Master Protein	A6BM72	Multiple epidermal growth factor-like domains protein 11 OS=Homo sapiens OX=9606 GN=MEGF11 PE=1 SV=3	0.805	0.038	6	5	8	5	1044	110.8	6.21	15.11	5	0	138571	1
TRUE	Low	Master Protein	O75970	Multiple PDZ domain protein OS=Homo sapiens OX=9606 GN=MPDZ PE=1 SV=2	0.053	2.038	19	29	34	29	2070	221.5	5.06	29.19	29	0	5.79413e+06	1
FALSE	Low	Master Protein	Q9H7P6	Multivesicular body subunit 12B OS=Homo sapiens OX=9606 GN=MVB12B PE=1 SV=2	0.782	0	5	1	1	1	319	35.6	8.15	2.41	1	0	27738.3	1
TRUE	Low	Master Protein	P11229	Muscarinic acetylcholine receptor M1 OS=Homo sapiens OX=9606 GN=CHRM1 PE=1 SV=2	0.258	0.933	15	7	10	7	460	51.4	9.32	11.31	7	0	481031	1
TRUE	Low	Master Protein	P08172	Muscarinic acetylcholine receptor M2 OS=Homo sapiens OX=9606 GN=CHRM2 PE=1 SV=1	0.841	0.023	16	5	6	5	466	51.7	8.85	4.41	5	0	482045	1
FALSE	Low	Master Protein	P20309	Muscarinic acetylcholine receptor M3 OS=Homo sapiens OX=9606 GN=CHRM3 PE=1 SV=1	0.744	0.082	12	4	4	4	590	66.1	9.22	6.97	4	0	213128	1
TRUE	Low	Master Protein	P08173	Muscarinic acetylcholine receptor M4 OS=Homo sapiens OX=9606 GN=CHRM4 PE=1 SV=2	0.644	0.183	11	4	9	4	479	53	9.83	4.96	4	0	2.51054e+06	1
TRUE	Low	Master Protein	P08912	Muscarinic acetylcholine receptor M5 OS=Homo sapiens OX=9606 GN=CHRM5 PE=1 SV=2	0.339	0.699	22	12	23	12	532	60	9.28	16.12	12	0	2.11968e+06	1
TRUE	Low	Master Protein	O15146	Muscle, skeletal receptor tyrosine-protein kinase OS=Homo sapiens OX=9606 GN=MUSK PE=1 SV=1	0.516	0.332	18	16	20	15	869	97	7.23	25.4	16	1	1.20072e+06	1
TRUE	Low	Master Protein	Q5VWP3	Muscular LMNA-interacting protein OS=Homo sapiens OX=9606 GN=MLIP PE=1 SV=3	0.878	0.012	20	6	9	6	458	50.4	6.38	4.48	6	0	1.05982e+06	1
TRUE	High	Master Protein	O00499	Myc box-dependent-interacting protein 1 OS=Homo sapiens OX=9606 GN=BIN1 PE=1 SV=1	0	21.868	18	10	24	10	593	64.7	5.06	46.11	10	0	874426	1
TRUE	Low	Master Protein	P02686	Myelin basic protein OS=Homo sapiens OX=9606 GN=MBP PE=1 SV=3	0.712	0.105	31	11	12	11	304	33.1	9.79	17.56	11	0	543308	1
TRUE	Low	Master Protein	P25189	Myelin protein P0 OS=Homo sapiens OX=9606 GN=MPZ PE=1 SV=1	0.853	0.019	10	2	2	2	248	27.5	9.54	2.43	2	0	318007	1
TRUE	Low	Master Protein	O95297	Myelin protein zero-like protein 1 OS=Homo sapiens OX=9606 GN=MPZL1 PE=1 SV=1	0.809	0.035	23	5	6	5	269	29.1	8.72	8.75	5	0	299045	1
TRUE	Low	Master Protein	P60201	Myelin proteolipid protein OS=Homo sapiens OX=9606 GN=PLP1 PE=1 SV=2	0.593	0.236	26	5	6	5	277	30.1	8.35	11.41	5	0	860761	1
TRUE	Low	Master Protein	P20916	Myelin-associated glycoprotein OS=Homo sapiens OX=9606 GN=MAG PE=1 SV=1	0.084	1.748	14	6	9	6	626	69	5.03	12.09	6	0	645723	1
TRUE	Low	Master Protein	Q16653	Myelin-oligodendrocyte glycoprotein OS=Homo sapiens OX=9606 GN=MOG PE=1 SV=2	0.89	0.009	6	1	2	1	247	28.2	8.56	4.57	1	0	98811	1
FALSE	High	Master Protein	P24158	Myeloblastin OS=Homo sapiens OX=9606 GN=PRTN3 PE=1 SV=3	0	14.863	17	3	6	3	256	27.8	8.35	15.25	3	0	455852	1
TRUE	Low	Master Protein	P20138	Myeloid cell surface antigen CD33 OS=Homo sapiens OX=9606 GN=CD33 PE=1 SV=2	0.487	0.382	15	6	8	6	364	39.8	8.38	9.78	6	0	135501	1
FALSE	High	Master Protein	Q99836	Myeloid differentiation primary response protein MyD88 OS=Homo sapiens OX=9606 GN=MYD88 PE=1 SV=1	0	21.02	38	6	6	6	296	33.2	6.15	15.48	6	0	207874	1
TRUE	High	Master Protein	Q96S97	Myeloid-associated differentiation marker OS=Homo sapiens OX=9606 GN=MYADM PE=1 SV=2	0	9.721	13	3	4	3	322	35.3	8.15	11.21	3	0	2.70744e+06	1
TRUE	Low	Master Protein	P0CAP1	Myocardial zonula adherens protein OS=Homo sapiens OX=9606 GN=MYZAP PE=1 SV=1	0.253	0.949	26	10	12	10	466	54.2	6.18	16.48	10	0	936010	1
TRUE	High	Master Protein	Q9NZM1	Myoferlin OS=Homo sapiens OX=9606 GN=MYOF PE=1 SV=1	0	88.798	33	59	87	57	2061	234.6	6.18	159.25	59	2	1.09798e+07	1
TRUE	Low	Master Protein	Q86TC9	Myopalladin OS=Homo sapiens OX=9606 GN=MYPN PE=1 SV=2	0.631	0.198	18	18	29	18	1320	145.2	6.77	38.34	18	0	3.20084e+06	1
TRUE	High	Master Protein	Q15746	Myosin light chain kinase, smooth muscle OS=Homo sapiens OX=9606 GN=MYLK PE=1 SV=4	0	27.354	24	45	59	43	1914	210.6	6.15	70.62	45	2	4.77393e+06	1
TRUE	High	Master Protein	P35580	Myosin-10 OS=Homo sapiens OX=9606 GN=MYH10 PE=1 SV=3	0	158.104	36	75	166	49	1976	228.9	5.54	382.97	75	0	9.37323e+06	1
TRUE	High	Master Protein	P35579	Myosin-9 OS=Homo sapiens OX=9606 GN=MYH9 PE=1 SV=4	0	1029.41	69	171	805	145	1960	226.4	5.6	2496.51	171	33	1.0899e+08	1
FALSE	Low	Master Protein	Q9UBF9	Myotilin OS=Homo sapiens OX=9606 GN=MYOT PE=1 SV=2	0.711	0.105	11	5	6	5	498	55.4	9.07	8.62	5	0	1.57828e+06	1
TRUE	Low	Master Protein	Q09013	Myotonin-protein kinase OS=Homo sapiens OX=9606 GN=DMPK PE=1 SV=3	0.117	1.565	12	7	9	6	629	69.3	5.02	11.66	7	0	460783	1
TRUE	Low	Master Protein	Q13496	Myotubularin OS=Homo sapiens OX=9606 GN=MTM1 PE=1 SV=2	0.926	0.001	15	9	11	9	603	69.9	8.18	9.18	9	0	3.25851e+06	1
TRUE	Medium	Master Protein	Q13613	Myotubularin-related protein 1 OS=Homo sapiens OX=9606 GN=MTMR1 PE=1 SV=4	0.015	3.082	22	9	11	9	665	74.6	7.14	23.67	9	0	319185	1
TRUE	Low	Master Protein	Q13614	Myotubularin-related protein 2 OS=Homo sapiens OX=9606 GN=MTMR2 PE=1 SV=4	0.318	0.739	11	7	7	7	643	73.3	7.4	6.01	7	0	425656	1
TRUE	High	Master Protein	Q9Y217	Myotubularin-related protein 6 OS=Homo sapiens OX=9606 GN=MTMR6 PE=1 SV=3	0.005	4.263	18	9	37	9	621	71.9	7.66	48.26	9	0	2.67843e+07	1
TRUE	Low	Master Protein	Q96QG7	Myotubularin-related protein 9 OS=Homo sapiens OX=9606 GN=MTMR9 PE=1 SV=1	0.446	0.459	15	9	12	9	549	63.4	6.39	23.63	9	0	2.09499e+06	1
TRUE	High	Master Protein	P29966	Myristoylated alanine-rich C-kinase substrate OS=Homo sapiens OX=9606 GN=MARCKS PE=1 SV=4	0	20.387	32	10	44	10	332	31.5	4.45	93.93	10	0	1.5724e+07	1
TRUE	Low	Master Protein	Q9Y3Q0	N-acetylated-alpha-linked acidic dipeptidase 2 OS=Homo sapiens OX=9606 GN=NAALAD2 PE=1 SV=1	0.602	0.228	15	13	17	12	740	83.5	8.5	21.51	13	0	1.24677e+06	1
TRUE	High	Master Protein	Q9Y2A9	N-acetyllactosaminide beta-1,3-N-acetylglucosaminyltransferase 3 OS=Homo sapiens OX=9606 GN=B3GNT3 PE=1 SV=2	0	8.72	16	4	5	4	372	42.5	8.68	10.08	4	0	206747	1
TRUE	Low	Master Protein	Q96HD9	N-acyl-aromatic-L-amino acid amidohydrolase (carboxylate-forming) OS=Homo sapiens OX=9606 GN=ACY3 PE=1 SV=1	0.858	0.017	24	7	7	7	319	35.2	5.9	8.18	7	0	1.24967e+06	1
TRUE	Low	Master Protein	Q6IQ20	N-acyl-phosphatidylethanolamine-hydrolyzing phospholipase D OS=Homo sapiens OX=9606 GN=NAPEPLD PE=1 SV=2	0.693	0.133	12	4	8	4	393	45.6	6.06	4.81	4	0	313291	1
TRUE	Low	Master Protein	Q14330	N-arachidonyl glycine receptor OS=Homo sapiens OX=9606 GN=GPR18 PE=1 SV=2	0.86	0	11	4	6	4	331	38.1	9.26	5.23	4	0	665096	1
TRUE	Low	Master Protein	P25090	N-formyl peptide receptor 2 OS=Homo sapiens OX=9606 GN=FPR2 PE=1 SV=2	0.826	0	4	1	1	1	351	38.9	7.9	1.71	1	0	52549.9	1
TRUE	Low	Master Protein	P25089	N-formyl peptide receptor 3 OS=Homo sapiens OX=9606 GN=FPR3 PE=2 SV=2	0.901	0.006	5	2	4	2	353	39.9	7.93	1.6	2	0	644433	1
TRUE	Low	Master Protein	Q7Z6G3	N-terminal EF-hand calcium-binding protein 2 OS=Homo sapiens OX=9606 GN=NECAB2 PE=1 SV=1	0.712	0.106	18	6	32	6	386	43.2	5.5	38.17	6	0	4.08451e+06	1
TRUE	High	Master Protein	O14745	Na(+)/H(+) exchange regulatory cofactor NHE-RF1 OS=Homo sapiens OX=9606 GN=SLC9A3R1 PE=1 SV=4	0	22.111	42	11	16	11	358	38.8	5.77	41.37	11	0	2.52889e+06	1
TRUE	Low	Master Protein	Q15599	Na(+)/H(+) exchange regulatory cofactor NHE-RF2 OS=Homo sapiens OX=9606 GN=SLC9A3R2 PE=1 SV=2	0.184	1.175	16	5	6	5	337	37.4	7.93	8.96	5	0	1.26149e+06	1
TRUE	Low	Master Protein	Q5T2W1	Na(+)/H(+) exchange regulatory cofactor NHE-RF3 OS=Homo sapiens OX=9606 GN=PDZK1 PE=1 SV=2	0.27	0.896	22	10	11	10	519	57.1	5.55	13.46	10	0	211995	1
TRUE	Low	Master Protein	Q86UT5	Na(+)/H(+) exchange regulatory cofactor NHE-RF4 OS=Homo sapiens OX=9606 GN=PDZD3 PE=1 SV=2	0.647	0.177	9	5	5	4	571	61	6.7	2.34	5	0	211716	1
TRUE	Low	Master Protein	Q86W26	NACHT, LRR and PYD domains-containing protein 10 OS=Homo sapiens OX=9606 GN=NLRP10 PE=1 SV=1	0.881	0.011	16	12	18	12	655	75	7.2	15.6	12	0	1.86037e+06	1
TRUE	Low	Master Protein	P59044	NACHT, LRR and PYD domains-containing protein 6 OS=Homo sapiens OX=9606 GN=NLRP6 PE=1 SV=2	0.341	0.695	13	13	15	13	892	98.7	8.07	17.65	13	0	2.28808e+06	1
TRUE	High	Master Protein	Q8IXJ6	NAD-dependent protein deacetylase sirtuin-2 OS=Homo sapiens OX=9606 GN=SIRT2 PE=1 SV=2	0.001	5.624	6	2	3	2	389	43.2	5.36	5.76	2	0	182179	1
TRUE	Low	Master Protein	O95298	NADH dehydrogenase [ubiquinone] 1 subunit C2 OS=Homo sapiens OX=9606 GN=NDUFC2 PE=1 SV=1	0.751	0.075	17	3	8	3	119	14.2	8.98	12.95	3	0	226545	1
TRUE	Low	Master Protein	O75251	NADH dehydrogenase [ubiquinone] iron-sulfur protein 7, mitochondrial OS=Homo sapiens OX=9606 GN=NDUFS7 PE=1 SV=3	0.875	0.013	19	3	3	3	213	23.5	9.99	5.85	3	0	922389	1
TRUE	Medium	Master Protein	Q9UHQ9	NADH-cytochrome b5 reductase 1 OS=Homo sapiens OX=9606 GN=CYB5R1 PE=1 SV=1	0.019	2.855	15	4	5	4	305	34.1	9.38	7.81	4	0	467427	1
TRUE	Low	Master Protein	Q9Y5S8	NADPH oxidase 1 OS=Homo sapiens OX=9606 GN=NOX1 PE=1 SV=2	0.38	0.62	12	8	17	7	564	64.8	8.5	13.4	8	0	4.16485e+06	1
FALSE	Low	Master Protein	Q9HBY0	NADPH oxidase 3 OS=Homo sapiens OX=9606 GN=NOX3 PE=1 SV=1	0.365	0.642	6	3	3	2	568	64.9	8.02	4.37	3	0	81207.1	1
TRUE	Low	Master Protein	Q9NPH5	NADPH oxidase 4 OS=Homo sapiens OX=9606 GN=NOX4 PE=1 SV=2	0.86	0.016	5	3	8	3	578	66.9	8.68	9.52	3	0	4.59859e+06	1
TRUE	Low	Master Protein	Q96PH1	NADPH oxidase 5 OS=Homo sapiens OX=9606 GN=NOX5 PE=1 SV=1	0.054	2.019	18	11	19	11	765	86.4	8.59	13.56	11	0	3.72892e+06	1
TRUE	Low	Master Protein	Q86UR1	NADPH oxidase activator 1 OS=Homo sapiens OX=9606 GN=NOXA1 PE=1 SV=1	0.913	0.004	9	4	4	4	476	50.9	6.52	6.43	4	0	530875	1
TRUE	Low	Master Protein	Q8NFA2	NADPH oxidase organizer 1 OS=Homo sapiens OX=9606 GN=NOXO1 PE=1 SV=1	0.563	0.267	23	7	9	7	376	41.2	9.83	8.59	7	0	1.34419e+06	1
TRUE	Low	Master Protein	Q6T4R5	Nance-Horan syndrome protein OS=Homo sapiens OX=9606 GN=NHS PE=1 SV=2	0.43	0.496	12	18	18	18	1651	179	6.86	29.11	18	0	1.03098e+06	1
TRUE	Low	Master Protein	O76036	Natural cytotoxicity triggering receptor 1 OS=Homo sapiens OX=9606 GN=NCR1 PE=1 SV=1	0.695	0.126	8	2	3	2	304	34.5	7.72	4.23	2	0	75107.3	1
FALSE	Low	Master Protein	O95944	Natural cytotoxicity triggering receptor 2 OS=Homo sapiens OX=9606 GN=NCR2 PE=1 SV=2	0.927	0	7	2	4	2	276	30.7	7.96	5.95	2	0	536555	1
TRUE	Low	Master Protein	Q68D85	Natural cytotoxicity triggering receptor 3 ligand 1 OS=Homo sapiens OX=9606 GN=NCR3LG1 PE=1 SV=1	0.902	0.005	11	4	4	4	454	50.8	5.59	3.98	4	0	293722	1
FALSE	Low	Master Protein	O14931	Natural cytotoxicity triggering receptor 3 OS=Homo sapiens OX=9606 GN=NCR3 PE=1 SV=1	0.671	0.149	26	4	4	4	201	21.6	8.9	3.92	4	0	335367	1
TRUE	Low	Master Protein	Q9BZW8	Natural killer cell receptor 2B4 OS=Homo sapiens OX=9606 GN=CD244 PE=1 SV=2	0.568	0.262	10	5	21	5	370	41.6	8.98	8.57	5	0	2.52635e+07	1
TRUE	Low	Master Protein	Q13241	Natural killer cells antigen CD94 OS=Homo sapiens OX=9606 GN=KLRD1 PE=1 SV=2	0.847	0	12	2	3	2	179	20.5	5.27	0	2	0	170563	1
FALSE	Low	Master Protein	P49279	Natural resistance-associated macrophage protein 1 OS=Homo sapiens OX=9606 GN=SLC11A1 PE=2 SV=1	0.889	0	3	1	1	1	550	59.8	7.66	0	1	0	2858.87	1
TRUE	Low	Master Protein	P49281	Natural resistance-associated macrophage protein 2 OS=Homo sapiens OX=9606 GN=SLC11A2 PE=1 SV=2	0.928	0	3	2	2	2	568	62.2	6.09	0	2	0	240616	1
TRUE	High	Master Protein	Q9Y2A7	Nck-associated protein 1 OS=Homo sapiens OX=9606 GN=NCKAP1 PE=1 SV=1	0	40.275	26	25	37	23	1128	128.7	6.62	80.1	25	1	2.28643e+06	1
TRUE	Low	Master Protein	P55160	Nck-associated protein 1-like OS=Homo sapiens OX=9606 GN=NCKAP1L PE=1 SV=3	0.704	0.114	12	13	14	11	1127	128.1	6.86	6.92	13	0	3.45393e+06	1
TRUE	Low	Master Protein	Q15223	Nectin-1 OS=Homo sapiens OX=9606 GN=NECTIN1 PE=1 SV=3	0.696	0.124	11	4	4	4	517	57.1	6.1	4.11	4	0	112812	1
TRUE	High	Master Protein	Q92692	Nectin-2 OS=Homo sapiens OX=9606 GN=NECTIN2 PE=1 SV=1	0	9.548	15	6	9	6	538	57.7	4.82	14.04	6	0	833607	1
TRUE	Low	Master Protein	Q9NQS3	Nectin-3 OS=Homo sapiens OX=9606 GN=NECTIN3 PE=1 SV=1	0.89	0.008	10	6	8	6	549	61	6.19	8.68	6	0	1.48619e+06	1
TRUE	Low	Master Protein	Q96NY8	Nectin-4 OS=Homo sapiens OX=9606 GN=NECTIN4 PE=1 SV=1	0.757	0.072	11	5	7	5	510	55.4	5.38	5.68	5	0	3.77373e+06	1
TRUE	Low	Master Protein	Q9H0M0	NEDD4-like E3 ubiquitin-protein ligase WWP1 OS=Homo sapiens OX=9606 GN=WWP1 PE=1 SV=1	0.601	0.229	13	10	16	9	922	105.1	5.9	11.79	10	0	719677	1
TRUE	High	Master Protein	Q13564	NEDD8-activating enzyme E1 regulatory subunit OS=Homo sapiens OX=9606 GN=NAE1 PE=1 SV=1	0	29.989	28	10	13	10	534	60.2	5.4	37.15	10	0	1.43669e+06	1
TRUE	High	Master Protein	P18615	Negative elongation factor E OS=Homo sapiens OX=9606 GN=NELFE PE=1 SV=3	0.001	5.858	33	13	17	13	380	43.2	9.33	24.27	13	0	3.90143e+06	1
TRUE	Low	Master Protein	Q92859	Neogenin OS=Homo sapiens OX=9606 GN=NEO1 PE=1 SV=2	0.48	0.393	13	19	23	18	1461	159.9	6.54	19.18	19	1	2.61893e+06	1
TRUE	Low	Master Protein	O60500	Nephrin OS=Homo sapiens OX=9606 GN=NPHS1 PE=1 SV=1	0.797	0.043	7	10	12	10	1241	134.7	5.64	7.68	10	0	2.4213e+06	1
TRUE	Low	Master Protein	Q6UXI9	Nephronectin OS=Homo sapiens OX=9606 GN=NPNT PE=2 SV=3	0.775	0	9	4	4	4	565	61.9	8.34	3.89	4	0		1
TRUE	Low	Master Protein	P08473	Neprilysin OS=Homo sapiens OX=9606 GN=MME PE=1 SV=2	0.471	0.406	15	13	18	13	750	85.5	5.73	15.78	13	0	3.26641e+06	1
TRUE	High	Master Protein	Q8NF91	Nesprin-1 OS=Homo sapiens OX=9606 GN=SYNE1 PE=1 SV=4	0.001	5.916	18	147	212	146	8797	1010.5	5.53	269.31	147	1	4.15595e+07	1
TRUE	High	Master Protein	Q8WXH0	Nesprin-2 OS=Homo sapiens OX=9606 GN=SYNE2 PE=1 SV=3	0	27.277	23	139	182	138	6885	795.9	5.36	251.63	139	1	2.14734e+07	1
TRUE	Low	Master Protein	P43146	Netrin receptor DCC OS=Homo sapiens OX=9606 GN=DCC PE=1 SV=2	0.301	0.79	15	18	27	17	1447	158.4	6.77	27.24	18	0	5.28093e+06	1
FALSE	Low	Master Protein	Q6ZN44	Netrin receptor UNC5A OS=Homo sapiens OX=9606 GN=UNC5A PE=1 SV=3	0.786	0	6	6	6	5	842	92.9	6.79	7.21	6	1	372221	1
TRUE	Low	Master Protein	Q8IZJ1	Netrin receptor UNC5B OS=Homo sapiens OX=9606 GN=UNC5B PE=1 SV=2	0.891	0	6	6	12	5	945	103.6	6.02	8.97	6	0	2.55723e+06	1
TRUE	Low	Master Protein	O95185	Netrin receptor UNC5C OS=Homo sapiens OX=9606 GN=UNC5C PE=1 SV=2	0.685	0.138	5	5	5	5	931	103.1	6.1	3.33	5	0	962405	1
TRUE	Low	Master Protein	Q6UXZ4	Netrin receptor UNC5D OS=Homo sapiens OX=9606 GN=UNC5D PE=1 SV=1	0.471	0.406	14	11	17	11	953	105.8	6.06	20.33	11	0	2.11902e+06	1
TRUE	Low	Master Protein	Q9HB63	Netrin-4 OS=Homo sapiens OX=9606 GN=NTN4 PE=1 SV=2	0.822	0.031	11	8	13	8	628	70	8.05	13.82	8	0	1.25471e+06	1
TRUE	Low	Master Protein	Q9Y2I2	Netrin-G1 OS=Homo sapiens OX=9606 GN=NTNG1 PE=1 SV=3	0.456	0.442	14	7	8	7	539	60.5	6.27	8.55	7	0	746120	1
TRUE	Low	Master Protein	Q96CW9	Netrin-G2 OS=Homo sapiens OX=9606 GN=NTNG2 PE=1 SV=2	0.924	0	11	5	9	5	530	59.8	6.55	10.47	5	0	5.30606e+06	1
TRUE	Low	Master Protein	Q96SB3	Neurabin-2 OS=Homo sapiens OX=9606 GN=PPP1R9B PE=1 SV=3	0.547	0.291	21	14	17	14	817	89.3	4.97	20.01	14	0	1.43477e+06	1
TRUE	Low	Master Protein	P13591	Neural cell adhesion molecule 1 OS=Homo sapiens OX=9606 GN=NCAM1 PE=1 SV=3	0.522	0.322	18	11	14	11	858	94.5	4.87	20.69	11	0	2.80432e+06	1
TRUE	Low	Master Protein	O15394	Neural cell adhesion molecule 2 OS=Homo sapiens OX=9606 GN=NCAM2 PE=1 SV=2	0.9	0.005	11	6	7	6	837	93	5.6	4.49	6	0	548911	1
TRUE	Low	Master Protein	P32004	Neural cell adhesion molecule L1 OS=Homo sapiens OX=9606 GN=L1CAM PE=1 SV=2	0.548	0.288	6	6	8	6	1257	139.9	6.24	8.27	6	0	628794	1
TRUE	Low	Master Protein	O00533	Neural cell adhesion molecule L1-like protein OS=Homo sapiens OX=9606 GN=CHL1 PE=1 SV=4	0.208	1.066	21	24	30	24	1208	135	5.76	28.43	24	0	6.34414e+06	1
TRUE	Low	Master Protein	Q9NQX5	Neural proliferation differentiation and control protein 1 OS=Homo sapiens OX=9606 GN=NPDC1 PE=1 SV=2	0.893	0.007	10	3	4	3	325	34.5	7.01	7.6	3	0	515653	1
TRUE	Low	Master Protein	O00401	Neural Wiskott-Aldrich syndrome protein OS=Homo sapiens OX=9606 GN=WASL PE=1 SV=2	0.779	0.053	23	9	10	9	505	54.8	7.93	12.41	9	0	1.31609e+06	1
TRUE	Low	Master Protein	Q9GZP1	Neurensin-2 OS=Homo sapiens OX=9606 GN=NRSN2 PE=1 SV=1	0.897	0.007	3	1	2	1	204	22	4.83	0	1	0	90736.1	1
TRUE	Low	Master Protein	Q9ULB1	Neurexin-1 OS=Homo sapiens OX=9606 GN=NRXN1 PE=1 SV=1	0.796	0.043	16	17	19	11	1477	161.8	5.9	14.9	17	0	711209	1
TRUE	Low	Master Protein	Q9P2S2	Neurexin-2 OS=Homo sapiens OX=9606 GN=NRXN2 PE=2 SV=1	0.527	0.317	11	18	28	12	1712	184.9	5.92	24.03	18	5	4.58663e+06	1
TRUE	Low	Master Protein	P58401	Neurexin-2-beta OS=Homo sapiens OX=9606 GN=NRXN2 PE=1 SV=1	0.88	0.012	10	6	8	2	666	70.9	6.38	6.51	6	0	28082.9	1
TRUE	Low	Master Protein	Q9Y4C0	Neurexin-3 OS=Homo sapiens OX=9606 GN=NRXN3 PE=1 SV=4	0.17	1.273	19	25	42	23	1643	180.5	5.54	43.95	25	2	3.92946e+06	1
FALSE	Low	Master Protein	Q496H8	Neuritin-like protein OS=Homo sapiens OX=9606 GN=NRN1L PE=1 SV=2	0.926	0.002	8	1	1	1	165	17.8	7.99	2.93	1	0	31859.3	1
TRUE	High	Master Protein	Q8NFP9	Neurobeachin OS=Homo sapiens OX=9606 GN=NBEA PE=1 SV=3	0	6.298	15	40	63	38	2946	327.6	6.18	73.76	40	0	9.95896e+06	1
TRUE	High	Master Protein	Q6ZNJ1	Neurobeachin-like protein 2 OS=Homo sapiens OX=9606 GN=NBEAL2 PE=1 SV=2	0	17.948	13	27	30	27	2754	302.3	6.38	43.19	27	0	3.76666e+06	1
TRUE	High	Master Protein	Q09666	Neuroblast differentiation-associated protein AHNAK OS=Homo sapiens OX=9606 GN=AHNAK PE=1 SV=2	0	966.106	74	298	615	298	5890	628.7	6.15	1567.18	298	0	7.86668e+07	1
TRUE	Low	Master Protein	O94856	Neurofascin OS=Homo sapiens OX=9606 GN=NFASC PE=1 SV=4	0.626	0.203	16	19	27	19	1347	149.9	6.65	43.88	19	0	3.38037e+06	1
TRUE	Low	Master Protein	P46531	Neurogenic locus notch homolog protein 1 OS=Homo sapiens OX=9606 GN=NOTCH1 PE=1 SV=4	0.694	0.133	7	16	25	15	2555	272.3	5.12	19.85	16	0	5.62729e+06	1
TRUE	Medium	Master Protein	Q04721	Neurogenic locus notch homolog protein 2 OS=Homo sapiens OX=9606 GN=NOTCH2 PE=1 SV=3	0.011	3.52	9	21	27	18	2471	265.2	5.14	28.04	21	2	2.44425e+06	1
FALSE	Low	Master Protein	Q9UM47	Neurogenic locus notch homolog protein 3 OS=Homo sapiens OX=9606 GN=NOTCH3 PE=1 SV=2	0.053	2.031	4	9	14	7	2321	243.5	5.39	21.16	9	0	708169	1
TRUE	Low	Master Protein	Q99466	Neurogenic locus notch homolog protein 4 OS=Homo sapiens OX=9606 GN=NOTCH4 PE=1 SV=2	0.82	0.032	6	10	14	10	2003	209.5	5.73	18.93	10	0	2.09496e+06	1
FALSE	Low	Master Protein	Q92686	Neurogranin OS=Homo sapiens OX=9606 GN=NRGN PE=1 SV=1	0.642	0.19	36	4	6	4	78	7.6	7.87	9.74	4	0	537680	1
TRUE	Low	Master Protein	Q8N2Q7	Neuroligin-1 OS=Homo sapiens OX=9606 GN=NLGN1 PE=1 SV=3	0.548	0.287	14	9	13	7	863	96.3	6.39	13.87	9	1	681200	1
TRUE	Low	Master Protein	Q8NFZ4	Neuroligin-2 OS=Homo sapiens OX=9606 GN=NLGN2 PE=1 SV=1	0.797	0.043	12	9	12	8	835	90.8	6.18	6.32	9	1	2.04728e+06	1
TRUE	Low	Master Protein	Q9NZ94	Neuroligin-3 OS=Homo sapiens OX=9606 GN=NLGN3 PE=1 SV=2	0.847	0.021	9	7	20	5	848	93.8	6.39	14.17	7	0	3.29382e+06	1
TRUE	Low	Master Protein	Q8NFZ3	Neuroligin-4, Y-linked OS=Homo sapiens OX=9606 GN=NLGN4Y PE=2 SV=1	0.788	0	12	6	7	5	816	92	6.2	5.86	6	0	1.8011e+06	1
TRUE	High	Master Protein	Q9BYT8	Neurolysin, mitochondrial OS=Homo sapiens OX=9606 GN=NLN PE=1 SV=1	0	8.206	21	15	36	15	704	80.6	6.64	67.9	15	0	3.94211e+06	1
TRUE	Low	Master Protein	P28336	Neuromedin-B receptor OS=Homo sapiens OX=9606 GN=NMBR PE=1 SV=2	0.906	0.004	15	4	6	4	390	43.4	8.66	3.96	4	0	275994	1
TRUE	Low	Master Protein	P29371	Neuromedin-K receptor OS=Homo sapiens OX=9606 GN=TACR3 PE=1 SV=1	0.899	0.006	10	3	3	3	465	52.2	9.32	4.76	3	0	272342	1
FALSE	Low	Master Protein	Q9HB89	Neuromedin-U receptor 1 OS=Homo sapiens OX=9606 GN=NMUR1 PE=2 SV=1	0.774	0.06	5	1	1	1	426	47.3	8.7	2.66	1	0	18045.5	1
FALSE	Low	Master Protein	Q9GZQ4	Neuromedin-U receptor 2 OS=Homo sapiens OX=9606 GN=NMUR2 PE=1 SV=2	0.473	0.405	8	2	42	2	415	47.7	8.72	42.6	2	0	2.14674e+06	1
TRUE	Low	Master Protein	P17677	Neuromodulin OS=Homo sapiens OX=9606 GN=GAP43 PE=1 SV=1	0.922	0	22	5	7	5	238	24.8	4.72	11.27	5	0	609184	1
TRUE	High	Master Protein	P84074	Neuron-specific calcium-binding protein hippocalcin OS=Homo sapiens OX=9606 GN=HPCA PE=1 SV=2	0	7.914	24	6	8	6	193	22.4	4.97	15.77	6	0	1.08602e+06	1
FALSE	Low	Master Protein	Q9GZZ6	Neuronal acetylcholine receptor subunit alpha-10 OS=Homo sapiens OX=9606 GN=CHRNA10 PE=1 SV=1	0.911	0.004	2	1	1	1	450	49.7	7.93	0	1	0	201438	1
TRUE	Low	Master Protein	Q15822	Neuronal acetylcholine receptor subunit alpha-2 OS=Homo sapiens OX=9606 GN=CHRNA2 PE=1 SV=2	0.88	0.011	6	3	4	2	529	59.7	6.09	3.96	3	0	56671.8	1
TRUE	Low	Master Protein	P32297	Neuronal acetylcholine receptor subunit alpha-3 OS=Homo sapiens OX=9606 GN=CHRNA3 PE=1 SV=4	0.801	0.042	10	5	9	4	505	57.4	6.46	14.65	5	0	898511	1
TRUE	Low	Master Protein	P43681	Neuronal acetylcholine receptor subunit alpha-4 OS=Homo sapiens OX=9606 GN=CHRNA4 PE=1 SV=2	0.645	0.18	10	7	9	6	627	69.9	7.21	8.24	7	1	569197	1
TRUE	Low	Master Protein	P30532	Neuronal acetylcholine receptor subunit alpha-5 OS=Homo sapiens OX=9606 GN=CHRNA5 PE=1 SV=2	0.859	0	17	7	9	7	468	53	6.98	7.38	7	0	878420	1
TRUE	Low	Master Protein	Q15825	Neuronal acetylcholine receptor subunit alpha-6 OS=Homo sapiens OX=9606 GN=CHRNA6 PE=1 SV=1	0.825	0.031	10	4	4	4	494	56.9	6.62	8.37	4	0	510158	1
TRUE	Low	Master Protein	P36544	Neuronal acetylcholine receptor subunit alpha-7 OS=Homo sapiens OX=9606 GN=CHRNA7 PE=1 SV=5	0.898	0.006	13	4	8	4	502	56.4	6.47	2.15	4	0	1.99558e+06	1
FALSE	Low	Master Protein	Q9UGM1	Neuronal acetylcholine receptor subunit alpha-9 OS=Homo sapiens OX=9606 GN=CHRNA9 PE=1 SV=2	0.9	0.006	4	3	4	3	479	54.8	6.47	6.21	3	0	4.772e+06	1
FALSE	Low	Master Protein	P17787	Neuronal acetylcholine receptor subunit beta-2 OS=Homo sapiens OX=9606 GN=CHRNB2 PE=1 SV=1	0.9	0.006	8	4	7	3	502	57	6.79	4.9	4	0	3.4651e+06	1
TRUE	Low	Master Protein	Q05901	Neuronal acetylcholine receptor subunit beta-3 OS=Homo sapiens OX=9606 GN=CHRNB3 PE=2 SV=2	0.835	0.028	13	5	5	5	458	52.7	8.1	2.07	5	0	1.09326e+06	1
TRUE	Low	Master Protein	P30926	Neuronal acetylcholine receptor subunit beta-4 OS=Homo sapiens OX=9606 GN=CHRNB4 PE=1 SV=2	0.868	0.014	5	2	3	2	498	56.3	8.35	2.07	2	0	63567.7	1
FALSE	Low	Master Protein	P62166	Neuronal calcium sensor 1 OS=Homo sapiens OX=9606 GN=NCS1 PE=1 SV=2	0.802	0.042	13	2	3	2	190	21.9	4.83	5.63	2	0	581199	1
TRUE	Low	Master Protein	Q92823	Neuronal cell adhesion molecule OS=Homo sapiens OX=9606 GN=NRCAM PE=1 SV=3	0.515	0.334	14	14	21	14	1304	143.8	5.66	28.71	14	0	2.76884e+06	1
TRUE	Low	Master Protein	Q7Z3B1	Neuronal growth regulator 1 OS=Homo sapiens OX=9606 GN=NEGR1 PE=1 SV=3	0.842	0.023	15	5	5	5	354	38.7	6.21	4.24	5	0	201410	1
TRUE	Low	Master Protein	P51674	Neuronal membrane glycoprotein M6-a OS=Homo sapiens OX=9606 GN=GPM6A PE=1 SV=2	0.85	0	5	1	1	1	278	31.2	5.27	2.35	1	0	12928.3	1
TRUE	Low	Master Protein	Q13491	Neuronal membrane glycoprotein M6-b OS=Homo sapiens OX=9606 GN=GPM6B PE=1 SV=2	0.87	0	3	1	3	1	265	29	5.76	0	1	0	12547.1	1
TRUE	Low	Master Protein	Q15818	Neuronal pentraxin-1 OS=Homo sapiens OX=9606 GN=NPTX1 PE=1 SV=2	0.796	0.044	33	14	24	14	432	47.1	6.55	36.17	14	0	4.24948e+06	1
FALSE	Low	Master Protein	P42857	Neuronal vesicle trafficking-associated protein 1 OS=Homo sapiens OX=9606 GN=NSG1 PE=1 SV=1	0.837	0	15	2	3	2	185	20.9	5.72	1.82	2	0	5.2617e+06	1
TRUE	Low	Master Protein	Q9GZQ6	Neuropeptide FF receptor 1 OS=Homo sapiens OX=9606 GN=NPFFR1 PE=1 SV=1	0.824	0	7	1	1	1	430	47.8	9.41	0	1	0	91886	1
TRUE	Low	Master Protein	Q9Y5X5	Neuropeptide FF receptor 2 OS=Homo sapiens OX=9606 GN=NPFFR2 PE=1 SV=2	0.897	0.006	7	4	4	4	522	60.2	9.33	2.03	4	0	1.09712e+06	1
TRUE	Low	Master Protein	Q6W5P4	Neuropeptide S receptor OS=Homo sapiens OX=9606 GN=NPSR1 PE=1 SV=1	0.873	0	2	1	2	1	371	42.7	8.34	0	1	0	1.07055e+06	1
FALSE	Low	Master Protein	P25929	Neuropeptide Y receptor type 1 OS=Homo sapiens OX=9606 GN=NPY1R PE=1 SV=1	0.865	0	5	2	3	2	384	44.4	7.8	6.05	2	0	234320	1
TRUE	Low	Master Protein	P49146	Neuropeptide Y receptor type 2 OS=Homo sapiens OX=9606 GN=NPY2R PE=1 SV=1	0.89	0.009	14	3	5	3	381	42.7	7.23	1.76	3	0	348022	1
FALSE	Low	Master Protein	P0DQD5	Neuropeptide Y receptor type 4-2 OS=Homo sapiens OX=9606 GN=NPY4R2 PE=3 SV=1	0.835	0	3	1	1	1	375	42.2	8.13	1.91	1	0	877309	1
TRUE	Low	Master Protein	Q15761	Neuropeptide Y receptor type 5 OS=Homo sapiens OX=9606 GN=NPY5R PE=2 SV=2	0.844	0.022	11	6	8	6	445	50.7	8.72	6.33	6	0	746333	1
TRUE	Low	Master Protein	P48145	Neuropeptides B/W receptor type 1 OS=Homo sapiens OX=9606 GN=NPBWR1 PE=1 SV=2	0.874	0	7	2	2	2	328	36.1	8.73	2.6	2	0	199373	1
TRUE	Low	Master Protein	Q8TDF5	Neuropilin and tolloid-like protein 1 OS=Homo sapiens OX=9606 GN=NETO1 PE=2 SV=2	0.867	0.015	17	8	10	8	533	60.2	7.02	10.05	8	0	619523	1
TRUE	Low	Master Protein	O14786	Neuropilin-1 OS=Homo sapiens OX=9606 GN=NRP1 PE=1 SV=3	0.602	0.228	14	13	17	13	923	103.1	5.88	19.02	13	0	761448	1
TRUE	Low	Master Protein	O60462	Neuropilin-2 OS=Homo sapiens OX=9606 GN=NRP2 PE=1 SV=3	0.425	0.514	11	7	8	7	931	104.8	5.17	4.39	7	0	175391	1
TRUE	High	Master Protein	Q9Y639	Neuroplastin OS=Homo sapiens OX=9606 GN=NPTN PE=1 SV=2	0	18.124	26	12	20	12	398	44.4	7.99	25.32	12	0	1.13458e+06	1
TRUE	Low	Master Protein	P30989	Neurotensin receptor type 1 OS=Homo sapiens OX=9606 GN=NTSR1 PE=1 SV=2	0.881	0	6	1	2	1	418	46.2	9.35	0	1	0	41259.1	1
TRUE	Low	Master Protein	O95665	Neurotensin receptor type 2 OS=Homo sapiens OX=9606 GN=NTSR2 PE=1 SV=2	0.924	0	4	1	1	1	410	45.4	9.39	2.29	1	0		1
TRUE	Low	Master Protein	Q9P121	Neurotrimin OS=Homo sapiens OX=9606 GN=NTM PE=1 SV=1	0.92	0.003	19	5	5	1	344	37.9	7.81	5.93	5	0	84620	1
TRUE	Low	Master Protein	P56730	Neurotrypsin OS=Homo sapiens OX=9606 GN=PRSS12 PE=2 SV=2	0.839	0	11	11	14	11	875	97	8.03	17.87	11	0	560967	1
FALSE	High	Master Protein	P43007	Neutral amino acid transporter A OS=Homo sapiens OX=9606 GN=SLC1A4 PE=1 SV=1	0	11.675	9	3	5	3	532	55.7	6.25	17.04	3	0	92158.1	1
TRUE	High	Master Protein	Q15758	Neutral amino acid transporter B(0) OS=Homo sapiens OX=9606 GN=SLC1A5 PE=1 SV=2	0	17.781	21	9	17	9	541	56.6	5.48	40.51	9	0	1.72399e+06	1
TRUE	Low	Master Protein	Q07837	Neutral and basic amino acid transport protein rBAT OS=Homo sapiens OX=9606 GN=SLC3A1 PE=1 SV=2	0.858	0.017	12	11	15	11	685	78.8	5.96	16.51	11	0	2.37981e+06	1
TRUE	Low	Master Protein	Q9NR71	Neutral ceramidase OS=Homo sapiens OX=9606 GN=ASAH2 PE=1 SV=2	0.318	0.75	16	9	12	9	780	85.5	7.23	9.19	9	0	1.48095e+06	1
FALSE	High	Master Protein	Q6PIU2	Neutral cholesterol ester hydrolase 1 OS=Homo sapiens OX=9606 GN=NCEH1 PE=1 SV=3	0	23.309	19	7	13	7	408	45.8	7.23	34.11	7	0	1.54583e+06	1
TRUE	High	Master Protein	P14598	Neutrophil cytosol factor 1 OS=Homo sapiens OX=9606 GN=NCF1 PE=1 SV=4	0	10.333	21	7	14	7	390	44.7	9.13	30.34	7	0	8.93557e+06	1
TRUE	High	Master Protein	P19878	Neutrophil cytosol factor 2 OS=Homo sapiens OX=9606 GN=NCF2 PE=1 SV=2	0	33.249	34	16	24	16	526	59.7	6.16	42.38	16	0	2.881e+06	1
TRUE	Medium	Master Protein	Q15080	Neutrophil cytosol factor 4 OS=Homo sapiens OX=9606 GN=NCF4 PE=1 SV=2	0.013	3.395	20	6	11	6	339	39	6.83	19.51	6	0	536091	1
TRUE	Low	Master Protein	Q0ZGT2	Nexilin OS=Homo sapiens OX=9606 GN=NEXN PE=1 SV=1	0.816	0	11	8	10	8	675	80.6	5.33	18.81	8	0	2.38734e+06	1
FALSE	Low	Master Protein	Q8NET5	NFAT activation molecule 1 OS=Homo sapiens OX=9606 GN=NFAM1 PE=1 SV=1	0.902	0	3	1	1	1	270	29.7	8.81	0	1	0	37597	1
FALSE	High	Master Protein	Q92542	Nicastrin OS=Homo sapiens OX=9606 GN=NCSTN PE=1 SV=2	0.002	5.39	13	9	13	9	709	78.4	5.99	17.96	9	0	1.55393e+06	1
TRUE	High	Master Protein	P43490	Nicotinamide phosphoribosyltransferase OS=Homo sapiens OX=9606 GN=NAMPT PE=1 SV=1	0	108.776	67	30	60	30	491	55.5	7.15	151.62	30	0	5.79369e+06	1
TRUE	Low	Master Protein	Q9NPI5	Nicotinamide riboside kinase 2 OS=Homo sapiens OX=9606 GN=NMRK2 PE=1 SV=1	0.928	0.001	15	3	4	3	230	26	6.13	2.03	3	0	880569	1
TRUE	High	Master Protein	P14543	Nidogen-1 OS=Homo sapiens OX=9606 GN=NID1 PE=1 SV=3	0	41.636	21	22	34	22	1247	136.3	5.29	83.54	22	0	3.78585e+06	1
TRUE	High	Master Protein	Q14112	Nidogen-2 OS=Homo sapiens OX=9606 GN=NID2 PE=1 SV=3	0	35.515	15	19	26	19	1375	151.2	5.29	74.29	19	0	1.66103e+06	1
TRUE	High	Master Protein	Q8N4C6	Ninein OS=Homo sapiens OX=9606 GN=NIN PE=1 SV=4	0	6.389	19	37	57	37	2090	243.1	5.03	69.91	37	0	7.09258e+06	1
TRUE	Low	Master Protein	Q9NZG7	Ninjurin-2 OS=Homo sapiens OX=9606 GN=NINJ2 PE=1 SV=1	0.901	0.005	18	2	3	2	142	15.7	9.52	6.38	2	0	171857	1
TRUE	Low	Master Protein	Q9Y2I1	Nischarin OS=Homo sapiens OX=9606 GN=NISCH PE=1 SV=3	0.727	0.094	9	10	12	10	1504	166.5	5.14	6.55	10	0	1.26437e+06	1
TRUE	Low	Master Protein	P29475	Nitric oxide synthase, brain OS=Homo sapiens OX=9606 GN=NOS1 PE=1 SV=2	0.776	0.057	17	20	28	20	1434	160.9	7.42	36.61	20	0	3.63567e+06	1
TRUE	Low	Master Protein	P29474	Nitric oxide synthase, endothelial OS=Homo sapiens OX=9606 GN=NOS3 PE=1 SV=4	0.235	0.974	15	16	24	16	1203	133.2	7.27	23.23	16	0	6.97569e+06	1
TRUE	High	Master Protein	P35228	Nitric oxide synthase, inducible OS=Homo sapiens OX=9606 GN=NOS2 PE=1 SV=2	0	10.344	18	15	26	15	1153	131	7.96	41.69	15	0	2.23633e+06	1
TRUE	Medium	Master Protein	P30414	NK-tumor recognition protein OS=Homo sapiens OX=9606 GN=NKTR PE=1 SV=2	0.032	2.364	30	46	73	45	1462	165.6	9.99	95.07	46	1	6.3425e+06	1
TRUE	Low	Master Protein	P26715	NKG2-A/NKG2-B type II integral membrane protein OS=Homo sapiens OX=9606 GN=KLRC1 PE=1 SV=2	0.684	0.138	43	8	12	6	233	26.3	8.24	17.08	8	2	1.23932e+06	1
TRUE	Low	Master Protein	P26717	NKG2-C type II integral membrane protein OS=Homo sapiens OX=9606 GN=KLRC2 PE=1 SV=2	0.695	0.127	23	4	6	2	231	26.1	8.38	5.54	4	0		1
TRUE	Low	Master Protein	P26718	NKG2-D type II integral membrane protein OS=Homo sapiens OX=9606 GN=KLRK1 PE=1 SV=1	0.808	0	12	2	2	2	216	25.3	8.21	1.67	2	0	100586	1
TRUE	Low	Master Protein	Q86UT6	NLR family member X1 OS=Homo sapiens OX=9606 GN=NLRX1 PE=1 SV=1	0.744	0.079	10	7	7	7	975	107.5	7.37	8.67	7	0	870414	1
TRUE	Low	Master Protein	Q6X4W1	NMDA receptor synaptonuclear signaling and neuronal migration factor OS=Homo sapiens OX=9606 GN=NSMF PE=1 SV=1	0.389	0.603	18	10	13	10	530	60.1	9.07	11.11	10	0	1.08716e+06	1
TRUE	Low	Master Protein	P41146	Nociceptin receptor OS=Homo sapiens OX=9606 GN=OPRL1 PE=1 SV=1	0.87	0	3	1	1	1	370	40.7	8.37	0	1	0	64510	1
TRUE	Low	Master Protein	O95897	Noelin-2 OS=Homo sapiens OX=9606 GN=OLFM2 PE=1 SV=2	0.702	0.116	9	4	6	4	454	51.4	7.94	8.29	4	0	1.36681e+06	1
TRUE	Low	Master Protein	Q96PB7	Noelin-3 OS=Homo sapiens OX=9606 GN=OLFM3 PE=1 SV=1	0.261	0.925	18	10	26	10	478	54.9	8.15	39.54	10	0	6.29091e+06	1
TRUE	High	Master Protein	Q9HCG7	Non-lysosomal glucosylceramidase OS=Homo sapiens OX=9606 GN=GBA2 PE=1 SV=2	0.005	4.595	15	9	10	9	927	104.6	5.92	11.67	9	0	530855	1
TRUE	Low	Master Protein	Q13470	Non-receptor tyrosine-protein kinase TNK1 OS=Homo sapiens OX=9606 GN=TNK1 PE=1 SV=3	0.431	0.497	20	13	13	13	666	72.4	9.48	12.19	13	0	1.09445e+06	1
FALSE	Low	Master Protein	Q5T1S8	Noncompact myelin-associated protein OS=Homo sapiens OX=9606 GN=NCMAP PE=3 SV=1	0.926	0	8	1	1	1	102	11.1	9.86	1.96	1	0	118913	1
TRUE	High	Master Protein	Q8IVI9	Nostrin OS=Homo sapiens OX=9606 GN=NOSTRIN PE=1 SV=2	0	7.646	44	19	59	19	506	57.6	8.97	82.02	19	0	8.99973e+06	1
TRUE	High	Master Protein	O15118	NPC intracellular cholesterol transporter 1 OS=Homo sapiens OX=9606 GN=NPC1 PE=1 SV=2	0.008	3.862	9	8	11	8	1278	142.1	5.36	14.87	8	0	736004	1
TRUE	Low	Master Protein	Q9UHC9	NPC1-like intracellular cholesterol transporter 1 OS=Homo sapiens OX=9606 GN=NPC1L1 PE=1 SV=2	0.816	0	5	5	7	5	1359	148.6	6.35	6.38	5	0	1.40666e+06	1
TRUE	High	Master Protein	Q9UNZ2	NSFL1 cofactor p47 OS=Homo sapiens OX=9606 GN=NSFL1C PE=1 SV=2	0	66.79	52	17	36	17	370	40.5	5.1	110.89	17	0	4.97415e+06	1
TRUE	Low	Master Protein	Q16288	NT-3 growth factor receptor OS=Homo sapiens OX=9606 GN=NTRK3 PE=1 SV=2	0.91	0.004	7	6	7	6	839	94.4	6.58	5.96	6	0	4.22174e+06	1
TRUE	Low	Master Protein	Q69YI7	Nuclear apoptosis-inducing factor 1 OS=Homo sapiens OX=9606 GN=NAIF1 PE=1 SV=1	0.784	0	5	3	3	3	327	35.1	7.21	0	3	0	294856	1
TRUE	High	Master Protein	Q9NXR1	Nuclear distribution protein nudE homolog 1 OS=Homo sapiens OX=9606 GN=NDE1 PE=1 SV=3	0.003	5.151	34	11	14	11	335	37.7	5.15	23.33	11	0	1.22953e+06	1
TRUE	Low	Master Protein	Q16236	Nuclear factor erythroid 2-related factor 2 OS=Homo sapiens OX=9606 GN=NFE2L2 PE=1 SV=3	0.891	0.008	12	6	6	6	605	67.8	4.78	8.26	6	0	1.16698e+06	1
TRUE	High	Master Protein	Q14980	Nuclear mitotic apparatus protein 1 OS=Homo sapiens OX=9606 GN=NUMA1 PE=1 SV=2	0	202.727	45	85	129	83	2115	238.1	5.78	304.55	85	2	1.56416e+07	1
TRUE	Low	Master Protein	Q15788	Nuclear receptor coactivator 1 OS=Homo sapiens OX=9606 GN=NCOA1 PE=1 SV=3	0.634	0.197	15	19	29	19	1441	156.7	6.2	37.87	19	0	3.89918e+06	1
TRUE	High	Master Protein	P80303	Nucleobindin-2 OS=Homo sapiens OX=9606 GN=NUCB2 PE=1 SV=3	0	13.166	25	10	34	10	420	50.2	5.12	38.97	10	0	2.04914e+06	1
TRUE	High	Master Protein	Q9BTX1	Nucleoporin NDC1 OS=Homo sapiens OX=9606 GN=NDC1 PE=1 SV=2	0	6.592	14	7	7	7	674	76.3	9.09	12.48	7	0	540249	1
TRUE	High	Master Protein	Q8NFH5	Nucleoporin NUP35 OS=Homo sapiens OX=9606 GN=NUP35 PE=1 SV=1	0	15.721	22	5	8	5	326	34.8	9.09	20.7	5	0	160759	1
FALSE	High	Master Protein	P15531	Nucleoside diphosphate kinase A OS=Homo sapiens OX=9606 GN=NME1 PE=1 SV=1	0	47.283	57	8	31	8	152	17.1	6.19	79.07	8	0	6.96649e+06	1
TRUE	Low	Master Protein	Q9Y239	Nucleotide-binding oligomerization domain-containing protein 1 OS=Homo sapiens OX=9606 GN=NOD1 PE=1 SV=1	0.561	0.273	11	10	11	10	953	107.6	7.11	9.43	10	0	1.18813e+06	1
TRUE	Low	Master Protein	Q9HC29	Nucleotide-binding oligomerization domain-containing protein 2 OS=Homo sapiens OX=9606 GN=NOD2 PE=1 SV=1	0.856	0.018	10	9	13	9	1040	115.2	6.76	21.49	9	0	2.35961e+06	1
FALSE	Low	Master Protein	Q8N912	Nutritionally-regulated adipose and cardiac enriched protein homolog OS=Homo sapiens OX=9606 GN=NRAC PE=1 SV=1	0.928	0	8	1	4	1	160	18	11.21	7.69	1	0		1
TRUE	High	Master Protein	Q5VST9	Obscurin OS=Homo sapiens OX=9606 GN=OBSCN PE=1 SV=3	0.005	4.944	15	101	209	101	7968	867.9	5.99	157.11	101	0	2.23886e+07	1
TRUE	High	Master Protein	Q16625	Occludin OS=Homo sapiens OX=9606 GN=OCLN PE=1 SV=1	0	9.547	11	5	6	5	522	59.1	6.09	7.74	5	0	1.4716e+06	1
FALSE	High	Master Protein	Q6UX06	Olfactomedin-4 OS=Homo sapiens OX=9606 GN=OLFM4 PE=1 SV=1	0	56.588	24	12	37	12	510	57.2	5.69	90.35	12	0	3.95494e+06	1
FALSE	Low	Master Protein	Q9H208	Olfactory receptor 10A2 OS=Homo sapiens OX=9606 GN=OR10A2 PE=2 SV=2	0.679	0.144	10	4	9	3	303	33.8	8.85	10.66	4	0	147916	1
TRUE	Low	Master Protein	P58181	Olfactory receptor 10A3 OS=Homo sapiens OX=9606 GN=OR10A3 PE=2 SV=1	0.836	0.028	20	3	3	3	314	35.5	8.59	2.69	3	0	447626	1
TRUE	Low	Master Protein	Q9H209	Olfactory receptor 10A4 OS=Homo sapiens OX=9606 GN=OR10A4 PE=2 SV=2	0.796	0.043	6	2	2	2	315	35.1	7.62	1.62	2	0	28401.7	1
FALSE	Low	Master Protein	Q9H207	Olfactory receptor 10A5 OS=Homo sapiens OX=9606 GN=OR10A5 PE=2 SV=1	0.889	0.009	9	2	5	1	317	35.5	8.79	0	2	0	7820.44	1
FALSE	Low	Master Protein	Q8NGE5	Olfactory receptor 10A7 OS=Homo sapiens OX=9606 GN=OR10A7 PE=3 SV=1	0.839	0.025	3	1	1	1	316	35.7	8.46	1.81	1	0	192574	1
TRUE	Low	Master Protein	Q8NGE0	Olfactory receptor 10AD1 OS=Homo sapiens OX=9606 GN=OR10AD1 PE=2 SV=1	0.887	0	5	2	2	2	317	35.7	8.13	2.03	2	0	458103	1
FALSE	Low	Master Protein	Q8NH19	Olfactory receptor 10AG1 OS=Homo sapiens OX=9606 GN=OR10AG1 PE=1 SV=1	0.925	0.001	3	1	1	1	301	34.1	8.78	2.08	1	0	315443	1
FALSE	Low	Master Protein	Q96KK4	Olfactory receptor 10C1 OS=Homo sapiens OX=9606 GN=OR10C1 PE=2 SV=3	0.928	0	3	1	1	1	312	34.4	8.28	0	1	0	23998.5	1
FALSE	Low	Master Protein	Q8NGC3	Olfactory receptor 10G2 OS=Homo sapiens OX=9606 GN=OR10G2 PE=2 SV=1	0.843	0	3	1	1	1	310	34.4	8.73	2.08	1	0	250706	1
FALSE	Low	Master Protein	Q8NH81	Olfactory receptor 10G6 OS=Homo sapiens OX=9606 GN=OR10G6 PE=3 SV=1	0.205	1.082	6	2	3	2	332	36.8	7.58	2	2	0	345095	1
TRUE	Low	Master Protein	Q9Y4A9	Olfactory receptor 10H1 OS=Homo sapiens OX=9606 GN=OR10H1 PE=2 SV=1	0.808	0	3	1	1	1	318	35.2	8.78	2.34	1	0	536968	1
FALSE	Low	Master Protein	O60404	Olfactory receptor 10H3 OS=Homo sapiens OX=9606 GN=OR10H3 PE=2 SV=1	0.868	0.014	5	3	4	2	316	35.7	8.92	3.68	3	2	374297	1
TRUE	Low	Master Protein	Q8NGA5	Olfactory receptor 10H4 OS=Homo sapiens OX=9606 GN=OR10H4 PE=3 SV=1	0.904	0.005	12	2	3	1	316	35.7	8.59	3.68	2	0	11832.9	1
FALSE	Low	Master Protein	Q8NGA6	Olfactory receptor 10H5 OS=Homo sapiens OX=9606 GN=OR10H5 PE=2 SV=1	0.928	0	3	1	1	1	315	34.9	8.57	0	1	0	160224	1
TRUE	Low	Master Protein	Q5JRS4	Olfactory receptor 10J3 OS=Homo sapiens OX=9606 GN=OR10J3 PE=3 SV=1	0.834	0	5	2	2	2	329	36.5	8.29	1.76	2	0	1.09121e+06	1
FALSE	Low	Master Protein	P0C629	Olfactory receptor 10J4 OS=Homo sapiens OX=9606 GN=OR10J4 PE=3 SV=1	0.82	0	5	2	2	2	311	34.9	9	2.69	2	0	114689	1
FALSE	Low	Master Protein	Q8NHC4	Olfactory receptor 10J5 OS=Homo sapiens OX=9606 GN=OR10J5 PE=2 SV=1	0.901	0	3	1	2	1	309	34.4	8.29	4.11	1	0	312963	1
FALSE	Low	Master Protein	Q8NGX5	Olfactory receptor 10K1 OS=Homo sapiens OX=9606 GN=OR10K1 PE=2 SV=1	0.907	0	7	2	3	2	313	35.1	9.14	2.09	2	0	220338	1
TRUE	Low	Master Protein	Q6IF99	Olfactory receptor 10K2 OS=Homo sapiens OX=9606 GN=OR10K2 PE=3 SV=1	0.776	0	4	1	1	1	312	35	8.57	1.91	1	0	145752	1
TRUE	Low	Master Protein	Q8NGN2	Olfactory receptor 10S1 OS=Homo sapiens OX=9606 GN=OR10S1 PE=2 SV=2	0.573	0.257	13	2	4	2	331	36.5	8.12	3.1	2	0	294186	1
TRUE	Low	Master Protein	Q8NGX3	Olfactory receptor 10T2 OS=Homo sapiens OX=9606 GN=OR10T2 PE=3 SV=1	0.893	0.007	3	1	1	1	314	35	9.03	0	1	0	139512	1
FALSE	Low	Master Protein	Q8NGF6	Olfactory receptor 10W1 OS=Homo sapiens OX=9606 GN=OR10W1 PE=2 SV=1	0.846	0	3	1	1	1	305	33.4	7.21	1.83	1	0	14398.6	1
TRUE	Low	Master Protein	Q8NGY0	Olfactory receptor 10X1 OS=Homo sapiens OX=9606 GN=OR10X1 PE=3 SV=2	0.568	0.262	16	5	5	5	326	36.4	8.15	5.73	5	0	885852	1
FALSE	Low	Master Protein	Q8NGY1	Olfactory receptor 10Z1 OS=Homo sapiens OX=9606 GN=OR10Z1 PE=3 SV=1	0.823	0	2	1	2	1	313	34.6	8.15	0	1	0	124713	1
FALSE	Low	Master Protein	Q9GZK7	Olfactory receptor 11A1 OS=Homo sapiens OX=9606 GN=OR11A1 PE=2 SV=1	0.881	0	3	1	1	1	315	35.2	7.87	2.26	1	0	53601.5	1
FALSE	Low	Master Protein	Q8NGC1	Olfactory receptor 11G2 OS=Homo sapiens OX=9606 GN=OR11G2 PE=3 SV=2	0.919	0.003	3	1	1	1	345	38.8	9.31	0	1	0		1
TRUE	Low	Master Protein	Q8NH07	Olfactory receptor 11H2 OS=Homo sapiens OX=9606 GN=OR11H2 PE=3 SV=1	0.909	0	4	1	1	1	326	36.5	8.02	0	1	0	13046.2	1
FALSE	Low	Master Protein	Q8NGC9	Olfactory receptor 11H4 OS=Homo sapiens OX=9606 GN=OR11H4 PE=2 SV=1	0.849	0	4	2	2	2	324	36.9	8.76	0	2	0	80379.9	1
TRUE	Low	Master Protein	Q8NGC8	Olfactory receptor 11H7 OS=Homo sapiens OX=9606 GN=OR11H7 PE=3 SV=2	0.79	0	4	1	1	1	314	35.5	8.37	1.76	1	0		1
TRUE	Low	Master Protein	Q8NGX0	Olfactory receptor 11L1 OS=Homo sapiens OX=9606 GN=OR11L1 PE=2 SV=1	0.782	0	3	1	1	1	322	36.7	8.94	0	1	0	63508.8	1
TRUE	Low	Master Protein	P0DN82	Olfactory receptor 12D1 OS=Homo sapiens OX=9606 GN=OR12D1 PE=3 SV=1	0.851	0	6	2	3	2	309	35.3	9.11	2.15	2	0	802259	1
FALSE	Low	Master Protein	Q9UGF7	Olfactory receptor 12D3 OS=Homo sapiens OX=9606 GN=OR12D3 PE=2 SV=1	0.873	0	3	1	1	1	316	35.8	8.53	1.76	1	0	381647	1
TRUE	Low	Master Protein	Q8NGS9	Olfactory receptor 13C2 OS=Homo sapiens OX=9606 GN=OR13C2 PE=2 SV=1	0.833	0	10	3	3	2	318	35.7	7.66	3.89	3	1	309548	1
TRUE	Low	Master Protein	Q8NGS6	Olfactory receptor 13C3 OS=Homo sapiens OX=9606 GN=OR13C3 PE=2 SV=2	0.925	0.002	6	1	1	1	347	38.7	8.54	2.57	1	0	13822.8	1
TRUE	Low	Master Protein	Q8NGS5	Olfactory receptor 13C4 OS=Homo sapiens OX=9606 GN=OR13C4 PE=3 SV=1	0.698	0.121	2	1	5	1	318	35.6	9.16	0	1	0	3.11197e+06	1
TRUE	Low	Master Protein	Q8NGS8	Olfactory receptor 13C5 OS=Homo sapiens OX=9606 GN=OR13C5 PE=2 SV=1	0.861	0	10	3	3	2	318	35.8	8.22	4.21	3	0	451528	1
TRUE	Low	Master Protein	Q8NGS7	Olfactory receptor 13C8 OS=Homo sapiens OX=9606 GN=OR13C8 PE=3 SV=1	0.818	0	7	1	2	1	320	35.3	8.16	5.3	1	0	205113	1
FALSE	Low	Master Protein	Q8NGV5	Olfactory receptor 13D1 OS=Homo sapiens OX=9606 GN=OR13D1 PE=2 SV=3	0.89	0.007	2	1	1	1	346	39.1	7.59	0	1	0	436636	1
FALSE	Low	Master Protein	Q8NGZ3	Olfactory receptor 13G1 OS=Homo sapiens OX=9606 GN=OR13G1 PE=2 SV=1	0.818	0	5	2	9	2	307	34.6	8.22	10.8	2	0	2.81909e+06	1
TRUE	Low	Master Protein	Q8NG92	Olfactory receptor 13H1 OS=Homo sapiens OX=9606 GN=OR13H1 PE=2 SV=1	0.893	0.007	9	3	17	3	308	34.5	9.04	23.52	3	0	3.58552e+07	1
FALSE	Low	Master Protein	Q8NHC5	Olfactory receptor 14A16 OS=Homo sapiens OX=9606 GN=OR14A16 PE=3 SV=1	0.823	0	3	1	1	1	309	34.3	8.1	0	1	0	93843.8	1
FALSE	Low	Master Protein	Q96R54	Olfactory receptor 14A2 OS=Homo sapiens OX=9606 GN=OR14A2 PE=3 SV=2	0.818	0	3	1	1	1	314	34.8	8.32	2.43	1	0	517904	1
FALSE	Low	Master Protein	Q8NHC7	Olfactory receptor 14C36 OS=Homo sapiens OX=9606 GN=OR14C36 PE=3 SV=1	0.831	0	2	1	1	1	312	34.8	8.35	1.75	1	0	6977.73	1
TRUE	Low	Master Protein	Q9UGF5	Olfactory receptor 14J1 OS=Homo sapiens OX=9606 GN=OR14J1 PE=2 SV=1	0.885	0.01	8	3	3	3	321	35.9	8.59	4.45	3	0	36154	1
FALSE	Low	Master Protein	Q8NGZ2	Olfactory receptor 14K1 OS=Homo sapiens OX=9606 GN=OR14K1 PE=3 SV=2	0.796	0.043	2	1	1	1	314	34.8	8.41	0	1	0	41983.6	1
TRUE	Low	Master Protein	Q9P1Q5	Olfactory receptor 1A1 OS=Homo sapiens OX=9606 GN=OR1A1 PE=2 SV=2	0.914	0.004	3	1	2	1	309	34.5	8.7	2.12	1	0	258949	1
FALSE	Low	Master Protein	Q8NGR6	Olfactory receptor 1B1 OS=Homo sapiens OX=9606 GN=OR1B1 PE=3 SV=2	0.778	0.055	2	1	2	1	318	35.3	8.16	1.64	1	0	311138	1
FALSE	Low	Master Protein	Q15619	Olfactory receptor 1C1 OS=Homo sapiens OX=9606 GN=OR1C1 PE=2 SV=4	0.804	0	4	1	1	1	314	35	7.9	2.17	1	0	24243.4	1
TRUE	Low	Master Protein	P34982	Olfactory receptor 1D2 OS=Homo sapiens OX=9606 GN=OR1D2 PE=1 SV=2	0.697	0.122	25	5	10	5	312	35.2	8.81	10.53	5	0	677285	1
TRUE	Low	Master Protein	P47884	Olfactory receptor 1D4 OS=Homo sapiens OX=9606 GN=OR1D4 PE=3 SV=3	0.485	0.387	7	3	6	3	311	35.2	8.02	12.05	3	0	1.4307e+06	1
FALSE	Low	Master Protein	P30953	Olfactory receptor 1E1 OS=Homo sapiens OX=9606 GN=OR1E1 PE=3 SV=1	0.775	0	3	1	1	1	314	35.2	7.81	2.04	1	0	60424.2	1
TRUE	Low	Master Protein	P47887	Olfactory receptor 1E2 OS=Homo sapiens OX=9606 GN=OR1E2 PE=2 SV=2	0.744	0.08	11	2	2	2	323	36.4	7.72	2.57	2	0	43282.9	1
FALSE	Low	Master Protein	Q8WZA6	Olfactory receptor 1E3 OS=Homo sapiens OX=9606 GN=OR1E3 PE=3 SV=2	0.833	0	6	1	1	1	343	38.5	8.51	0	1	0		1
TRUE	Low	Master Protein	Q8NHA8	Olfactory receptor 1F12 OS=Homo sapiens OX=9606 GN=OR1F12 PE=3 SV=1	0.885	0.01	6	1	2	1	337	36.9	7.8	2.04	1	0		1
TRUE	Low	Master Protein	Q8NGS3	Olfactory receptor 1J1 OS=Homo sapiens OX=9606 GN=OR1J1 PE=2 SV=1	0.88	0.011	5	1	1	1	322	35.5	7.81	2.52	1	0	12160.8	1
TRUE	Low	Master Protein	Q8NH93	Olfactory receptor 1L3 OS=Homo sapiens OX=9606 GN=OR1L3 PE=1 SV=1	0.883	0	17	4	6	4	324	36.6	9.2	0	4	0	249105	1
TRUE	Low	Master Protein	Q8NGR5	Olfactory receptor 1L4 OS=Homo sapiens OX=9606 GN=OR1L4 PE=3 SV=1	0.775	0	12	3	4	1	311	35.3	9.32	4.2	3	0	25717.2	1
TRUE	Low	Master Protein	Q8NGR2	Olfactory receptor 1L6 OS=Homo sapiens OX=9606 GN=OR1L6 PE=3 SV=2	0.86	0	10	3	4	1	347	39.5	9.52	3.99	3	1	212877	1
FALSE	Low	Master Protein	Q8NGR8	Olfactory receptor 1L8 OS=Homo sapiens OX=9606 GN=OR1L8 PE=2 SV=1	0.479	0.394	8	3	3	3	309	35.1	8.66	1.98	3	0	366279	1
TRUE	Low	Master Protein	Q8NGS0	Olfactory receptor 1N1 OS=Homo sapiens OX=9606 GN=OR1N1 PE=3 SV=1	0.842	0.024	13	4	5	4	311	34.6	7.75	8.54	4	0	469508	1
FALSE	Low	Master Protein	Q8NGR9	Olfactory receptor 1N2 OS=Homo sapiens OX=9606 GN=OR1N2 PE=2 SV=2	0.926	0.001	4	2	4	2	330	36.9	7.81	0	2	0	174545	1
TRUE	Low	Master Protein	Q8NH06	Olfactory receptor 1P1 OS=Homo sapiens OX=9606 GN=OR1P1 PE=2 SV=2	0.916	0	10	2	2	2	330	36.6	8.03	0	2	0	4.35279e+06	1
TRUE	Low	Master Protein	Q15612	Olfactory receptor 1Q1 OS=Homo sapiens OX=9606 GN=OR1Q1 PE=2 SV=3	0.756	0.072	7	1	1	1	314	35.6	8.85	0	1	0	16056.5	1
FALSE	Low	Master Protein	Q8NH92	Olfactory receptor 1S1 OS=Homo sapiens OX=9606 GN=OR1S1 PE=3 SV=2	0.897	0	5	2	2	2	325	36.7	8.51	1.87	2	0	196859	1
TRUE	Low	Master Protein	Q8NGT9	Olfactory receptor 2A1/2A42 OS=Homo sapiens OX=9606 GN=OR2A1 PE=3 SV=2	0.835	0.027	9	1	1	1	310	34.7	8.54	0	1	0	944466	1
TRUE	Low	Master Protein	Q96R47	Olfactory receptor 2A14 OS=Homo sapiens OX=9606 GN=OR2A14 PE=2 SV=4	0.723	0.097	3	1	1	1	310	35	8.27	0	1	0		1
FALSE	Low	Master Protein	Q6IF42	Olfactory receptor 2A2 OS=Homo sapiens OX=9606 GN=OR2A2 PE=2 SV=2	0.886	0	3	1	5	1	318	35.8	8.37	0	1	0	2.2447e+06	1
FALSE	Low	Master Protein	A4D2G3	Olfactory receptor 2A25 OS=Homo sapiens OX=9606 GN=OR2A25 PE=2 SV=2	0.858	0	2	1	1	1	310	34.6	8.29	2.25	1	0		1
FALSE	Low	Master Protein	O95047	Olfactory receptor 2A4 OS=Homo sapiens OX=9606 GN=OR2A4 PE=2 SV=1	0.85	0.02	8	3	3	3	310	34.8	8.9	4.13	3	0	210867	1
TRUE	Low	Master Protein	Q96R48	Olfactory receptor 2A5 OS=Homo sapiens OX=9606 GN=OR2A5 PE=2 SV=2	0.895	0	5	1	1	1	311	35.2	9.28	0	1	0		1
TRUE	Low	Master Protein	Q8NHA4	Olfactory receptor 2AE1 OS=Homo sapiens OX=9606 GN=OR2AE1 PE=2 SV=1	0.842	0.023	8	4	5	4	323	36.6	9.06	5.44	4	0	103170	1
TRUE	Low	Master Protein	Q9H205	Olfactory receptor 2AG1 OS=Homo sapiens OX=9606 GN=OR2AG1 PE=1 SV=2	0.562	0.272	4	1	1	1	316	35.2	8.12	0	1	0		1
FALSE	Low	Master Protein	A6NM03	Olfactory receptor 2AG2 OS=Homo sapiens OX=9606 GN=OR2AG2 PE=2 SV=1	0.803	0.04	3	1	1	1	316	35.2	8.51	1.76	1	0	57521.8	1
FALSE	Low	Master Protein	Q8NGZ0	Olfactory receptor 2AJ1 OS=Homo sapiens OX=9606 GN=OR2AJ1 PE=3 SV=1	0.91	0.004	6	3	5	3	328	37	8.85	5.96	3	0	938402	1
TRUE	Low	Master Protein	Q8NG84	Olfactory receptor 2AK2 OS=Homo sapiens OX=9606 GN=OR2AK2 PE=2 SV=2	0.472	0.406	9	2	2	2	335	37.7	9.01	2.77	2	0	15170.9	1
FALSE	Low	Master Protein	A6NND4	Olfactory receptor 2AT4 OS=Homo sapiens OX=9606 GN=OR2AT4 PE=1 SV=1	0.809	0.035	3	1	1	1	320	35.5	6.7	2.36	1	0	71637.2	1
TRUE	Low	Master Protein	Q5JQS5	Olfactory receptor 2B11 OS=Homo sapiens OX=9606 GN=OR2B11 PE=2 SV=1	0.852	0.019	8	2	6	2	317	35.3	8.85	6.17	2	0	419774	1
TRUE	Low	Master Protein	O95371	Olfactory receptor 2C1 OS=Homo sapiens OX=9606 GN=OR2C1 PE=2 SV=3	0.801	0	7	1	1	1	312	34.4	8.63	0	1	0		1
TRUE	Low	Master Protein	Q8N628	Olfactory receptor 2C3 OS=Homo sapiens OX=9606 GN=OR2C3 PE=2 SV=3	0.876	0	7	1	1	1	320	35.4	7.44	0	1	0		1
TRUE	Low	Master Protein	Q9H210	Olfactory receptor 2D2 OS=Homo sapiens OX=9606 GN=OR2D2 PE=2 SV=4	0.441	0.471	15	3	5	3	308	34.1	9.13	1.67	3	0	12042	1
FALSE	Low	Master Protein	Q8NGH3	Olfactory receptor 2D3 OS=Homo sapiens OX=9606 GN=OR2D3 PE=2 SV=2	0.83	0	8	1	1	1	330	37.5	9	0	1	0	1.95385e+06	1
FALSE	Low	Master Protein	Q13607	Olfactory receptor 2F1 OS=Homo sapiens OX=9606 GN=OR2F1 PE=2 SV=2	0.86	0	3	1	1	1	317	35.3	8.32	2.06	1	0	98245.9	1
TRUE	Low	Master Protein	O95006	Olfactory receptor 2F2 OS=Homo sapiens OX=9606 GN=OR2F2 PE=2 SV=1	0.826	0	6	2	3	2	317	35.3	8.32	2.73	2	0	249411	1
FALSE	Low	Master Protein	Q8NGZ5	Olfactory receptor 2G2 OS=Homo sapiens OX=9606 GN=OR2G2 PE=3 SV=1	0.926	0.001	6	2	2	2	317	35.5	9.31	3.85	2	0	72136.6	1
FALSE	Low	Master Protein	Q5TZ20	Olfactory receptor 2G6 OS=Homo sapiens OX=9606 GN=OR2G6 PE=1 SV=1	0.814	0	3	1	1	1	316	34.9	8.5	0	1	0	160953	1
FALSE	Low	Master Protein	Q9GZK4	Olfactory receptor 2H1 OS=Homo sapiens OX=9606 GN=OR2H1 PE=2 SV=1	0.783	0	3	1	1	1	316	35.3	8.72	1.76	1	0	35322	1
TRUE	Low	Master Protein	O95918	Olfactory receptor 2H2 OS=Homo sapiens OX=9606 GN=OR2H2 PE=2 SV=2	0.858	0	4	2	2	2	312	34.7	8.18	0	2	0	846803	1
FALSE	Low	Master Protein	Q8NGT1	Olfactory receptor 2K2 OS=Homo sapiens OX=9606 GN=OR2K2 PE=2 SV=3	0.857	0.017	4	1	7	1	316	35	8.21	1.87	1	0	16344.5	1
FALSE	Low	Master Protein	Q8N349	Olfactory receptor 2L13 OS=Homo sapiens OX=9606 GN=OR2L13 PE=2 SV=1	0.791	0	4	1	1	1	312	35.6	8.87	0	1	0	646277	1
TRUE	Low	Master Protein	Q8NG85	Olfactory receptor 2L3 OS=Homo sapiens OX=9606 GN=OR2L3 PE=2 SV=1	0.705	0.113	19	6	9	5	312	35.3	8.68	8.92	6	0	960828	1
TRUE	Low	Master Protein	Q8NG80	Olfactory receptor 2L5 OS=Homo sapiens OX=9606 GN=OR2L5 PE=3 SV=1	0.865	0.015	28	8	9	7	312	35.6	8.6	3.59	8	1	467695	1
TRUE	Low	Master Protein	Q96R28	Olfactory receptor 2M2 OS=Homo sapiens OX=9606 GN=OR2M2 PE=3 SV=2	0.863	0	7	2	4	2	347	39.2	7.37	5.78	2	0	771447	1
TRUE	Low	Master Protein	Q96R27	Olfactory receptor 2M4 OS=Homo sapiens OX=9606 GN=OR2M4 PE=2 SV=2	0.81	0	7	1	1	1	311	35	8.5	0	1	0	721621	1
FALSE	Low	Master Protein	A3KFT3	Olfactory receptor 2M5 OS=Homo sapiens OX=9606 GN=OR2M5 PE=3 SV=1	0.928	0.001	5	1	1	1	312	35.1	8.22	0	1	0		1
TRUE	Low	Master Protein	Q8NG81	Olfactory receptor 2M7 OS=Homo sapiens OX=9606 GN=OR2M7 PE=2 SV=1	0.801	0	7	1	1	1	312	34.9	7.58	2.2	1	0	8622.45	1
FALSE	Low	Master Protein	O43869	Olfactory receptor 2T1 OS=Homo sapiens OX=9606 GN=OR2T1 PE=3 SV=3	0.653	0.165	10	3	5	3	369	42	8.38	4.15	3	0	844513	1
FALSE	Low	Master Protein	Q8NGZ9	Olfactory receptor 2T10 OS=Homo sapiens OX=9606 GN=OR2T10 PE=2 SV=1	0.871	0	3	1	1	1	312	35.4	8.48	0	1	0	66625.6	1
TRUE	Low	Master Protein	Q8NH01	Olfactory receptor 2T11 OS=Homo sapiens OX=9606 GN=OR2T11 PE=2 SV=1	0.914	0.004	6	3	6	3	316	34.8	7.88	7.1	3	0	2.00136e+06	1
TRUE	Low	Master Protein	Q8NG77	Olfactory receptor 2T12 OS=Homo sapiens OX=9606 GN=OR2T12 PE=3 SV=1	0.599	0.231	9	3	4	2	320	35.9	8.65	1.9	3	0	538127	1
TRUE	Low	Master Protein	Q6IF00	Olfactory receptor 2T2 OS=Homo sapiens OX=9606 GN=OR2T2 PE=2 SV=1	0.646	0.183	4	1	1	1	324	36.2	8.73	2.35	1	0	12908.6	1
FALSE	Low	Master Protein	Q8NH02	Olfactory receptor 2T29 OS=Homo sapiens OX=9606 GN=OR2T29 PE=3 SV=2	0.924	0.002	8	4	7	1	315	35.6	8.27	8.4	4	4	1.33486e+06	1
TRUE	Low	Master Protein	Q8NG76	Olfactory receptor 2T33 OS=Homo sapiens OX=9606 GN=OR2T33 PE=2 SV=1	0.879	0.012	9	3	3	2	320	35.9	8.57	4.51	3	1	289112	1
FALSE	Low	Master Protein	Q8NGX1	Olfactory receptor 2T34 OS=Homo sapiens OX=9606 GN=OR2T34 PE=2 SV=1	0.856	0	7	2	3	2	318	35.7	8.35	5.54	2	0	320080	1
FALSE	Low	Master Protein	Q8NH00	Olfactory receptor 2T4 OS=Homo sapiens OX=9606 GN=OR2T4 PE=3 SV=2	0.75	0.075	6	3	8	1	348	39.4	7.49	14.36	3	0	1.18426e+06	1
FALSE	Low	Master Protein	Q6IEZ7	Olfactory receptor 2T5 OS=Homo sapiens OX=9606 GN=OR2T5 PE=2 SV=1	0.321	0.736	10	4	9	1	315	35.6	8.4	14.01	4	0	592.218	1
TRUE	Low	Master Protein	Q8NHC8	Olfactory receptor 2T6 OS=Homo sapiens OX=9606 GN=OR2T6 PE=3 SV=2	0.839	0	11	4	4	3	308	34.7	8.06	8.58	4	0	268258	1
FALSE	Low	Master Protein	P0C7T2	Olfactory receptor 2T7 OS=Homo sapiens OX=9606 GN=OR2T7 PE=3 SV=1	0.761	0.07	7	2	3	2	308	34.3	8.22	5.35	2	0	155690	1
FALSE	Low	Master Protein	Q96R30	Olfactory receptor 2V2 OS=Homo sapiens OX=9606 GN=OR2V2 PE=3 SV=3	0.262	0.92	15	4	6	4	315	35.3	8.47	3.66	4	0	2.31794e+06	1
TRUE	Low	Master Protein	Q7Z3T1	Olfactory receptor 2W3 OS=Homo sapiens OX=9606 GN=OR2W3 PE=2 SV=2	0.928	0	14	3	3	3	314	34.8	8.6	0	3	0	168800	1
FALSE	Low	Master Protein	Q8NGV0	Olfactory receptor 2Y1 OS=Homo sapiens OX=9606 GN=OR2Y1 PE=2 SV=1	0.813	0	2	1	1	1	311	34.7	8.34	0	1	0	99389.1	1
FALSE	Low	Master Protein	P47881	Olfactory receptor 3A1 OS=Homo sapiens OX=9606 GN=OR3A1 PE=2 SV=2	0.912	0.004	5	2	2	1	315	34.6	9.01	1.64	2	0	78360.4	1
TRUE	Low	Master Protein	P47888	Olfactory receptor 3A3 OS=Homo sapiens OX=9606 GN=OR3A3 PE=2 SV=3	0.379	0.624	10	3	7	1	321	34.9	7.36	12.34	3	2	768623	1
FALSE	Low	Master Protein	Q8NGL6	Olfactory receptor 4A15 OS=Homo sapiens OX=9606 GN=OR4A15 PE=3 SV=3	0.832	0.029	6	2	2	2	344	38.8	8.76	3.94	2	0	54263.5	1
TRUE	Low	Master Protein	Q8NH70	Olfactory receptor 4A16 OS=Homo sapiens OX=9606 GN=OR4A16 PE=3 SV=1	0.862	0	20	4	6	4	328	36.9	8.25	0	4	0	2.09762e+06	1
TRUE	Low	Master Protein	P0C604	Olfactory receptor 4A8 OS=Homo sapiens OX=9606 GN=OR4A8 PE=3 SV=1	0.893	0.007	8	2	2	2	315	35.6	7.74	0	2	0	223143	1
FALSE	Low	Master Protein	Q8NGF8	Olfactory receptor 4B1 OS=Homo sapiens OX=9606 GN=OR4B1 PE=3 SV=1	0.888	0	3	1	2	1	309	34.4	7.61	0	1	0	1.58135e+06	1
FALSE	Low	Master Protein	Q96R67	Olfactory receptor 4C12 OS=Homo sapiens OX=9606 GN=OR4C12 PE=2 SV=2	0.837	0.025	7	2	3	2	309	34.5	8.34	1.86	2	0	1.23492e+06	1
TRUE	Low	Master Protein	Q8NGP0	Olfactory receptor 4C13 OS=Homo sapiens OX=9606 GN=OR4C13 PE=2 SV=2	0.901	0.005	8	2	2	2	309	34.6	8.35	1.97	2	0	67962.2	1
FALSE	Low	Master Protein	Q8NGM1	Olfactory receptor 4C15 OS=Homo sapiens OX=9606 GN=OR4C15 PE=3 SV=1	0.877	0.012	4	2	3	2	316	35.6	7.84	3.52	2	0	77993.8	1
FALSE	Low	Master Protein	Q8NGL9	Olfactory receptor 4C16 OS=Homo sapiens OX=9606 GN=OR4C16 PE=3 SV=2	0.85	0.02	5	2	2	2	310	35	8.46	1.72	2	0	82381.4	1
TRUE	Low	Master Protein	Q8NH37	Olfactory receptor 4C3 OS=Homo sapiens OX=9606 GN=OR4C3 PE=2 SV=2	0.886	0.009	7	1	1	1	302	33.7	7.11	0	1	0		1
TRUE	Low	Master Protein	A6NHA9	Olfactory receptor 4C46 OS=Homo sapiens OX=9606 GN=OR4C46 PE=3 SV=1	0.91	0	3	1	1	1	309	34.5	7.91	0	1	0	92929.6	1
FALSE	Low	Master Protein	Q8NGB2	Olfactory receptor 4C5 OS=Homo sapiens OX=9606 GN=OR4C5 PE=3 SV=1	0.89	0.008	5	2	2	2	326	36.8	6.98	0	2	0	648632	1
TRUE	Low	Master Protein	Q8NH72	Olfactory receptor 4C6 OS=Homo sapiens OX=9606 GN=OR4C6 PE=2 SV=1	0.925	0	5	1	4	1	309	34.5	8.13	3.88	1	0	262278	1
FALSE	Low	Master Protein	Q15615	Olfactory receptor 4D1 OS=Homo sapiens OX=9606 GN=OR4D1 PE=2 SV=3	0.878	0	3	1	1	1	310	35.2	8.4	0	1	0	99992.6	1
TRUE	Low	Master Protein	Q8NGI6	Olfactory receptor 4D10 OS=Homo sapiens OX=9606 GN=OR4D10 PE=2 SV=1	0.885	0.009	3	1	22	1	311	35.3	8.81	0	1	0	21294.7	1
TRUE	Low	Master Protein	Q8NGI4	Olfactory receptor 4D11 OS=Homo sapiens OX=9606 GN=OR4D11 PE=3 SV=1	0.403	0.563	11	4	6	4	311	34.9	8.75	5.76	4	0	262792	1
TRUE	Low	Master Protein	P58180	Olfactory receptor 4D2 OS=Homo sapiens OX=9606 GN=OR4D2 PE=2 SV=1	0.479	0.395	12	3	6	3	307	34.9	8.85	3.46	3	0	708199	1
FALSE	Low	Master Protein	Q8NGN0	Olfactory receptor 4D5 OS=Homo sapiens OX=9606 GN=OR4D5 PE=2 SV=1	0.546	0.299	3	2	2	2	318	35.7	8.66	0	2	0	192190	1
FALSE	Low	Master Protein	Q8NGE8	Olfactory receptor 4D9 OS=Homo sapiens OX=9606 GN=OR4D9 PE=3 SV=3	0.824	0	3	1	1	1	314	35.6	8.81	2.26	1	0	22990.9	1
TRUE	Low	Master Protein	Q8NGC2	Olfactory receptor 4E2 OS=Homo sapiens OX=9606 GN=OR4E2 PE=3 SV=1	0.693	0.133	7	3	3	3	313	35.4	7.97	4.3	3	0	145764	1
FALSE	Low	Master Protein	O95013	Olfactory receptor 4F21 OS=Homo sapiens OX=9606 GN=OR4F21 PE=3 SV=2	0.852	0	6	2	3	2	312	35.1	8.76	3.91	2	0	197858	1
TRUE	Low	Master Protein	Q8NH21	Olfactory receptor 4F5 OS=Homo sapiens OX=9606 GN=OR4F5 PE=3 SV=1	0.912	0	6	2	6	2	305	34.3	8.24	11.14	2	0	559841	1
TRUE	Low	Master Protein	Q8NGD4	Olfactory receptor 4K1 OS=Homo sapiens OX=9606 GN=OR4K1 PE=2 SV=1	0.865	0	2	1	1	1	311	35.2	6.9	0	1	0	478718	1
FALSE	Low	Master Protein	Q8NH41	Olfactory receptor 4K15 OS=Homo sapiens OX=9606 GN=OR4K15 PE=2 SV=2	0.899	0.007	5	2	4	2	348	39.1	8.87	1.8	2	0	409284	1
FALSE	Low	Master Protein	Q8NGC6	Olfactory receptor 4K17 OS=Homo sapiens OX=9606 GN=OR4K17 PE=3 SV=3	0.878	0	2	1	1	1	315	35.3	8.72	2.18	1	0	12629.6	1
TRUE	Low	Master Protein	Q8NGD2	Olfactory receptor 4K2 OS=Homo sapiens OX=9606 GN=OR4K2 PE=2 SV=1	0.737	0.087	7	3	3	3	314	35.3	7.66	5.41	3	0	260362	1
FALSE	Low	Master Protein	Q8NGD3	Olfactory receptor 4K5 OS=Homo sapiens OX=9606 GN=OR4K5 PE=3 SV=1	0.827	0	4	1	1	1	323	36.2	8.46	0	1	0		1
FALSE	Low	Master Protein	Q8NH43	Olfactory receptor 4L1 OS=Homo sapiens OX=9606 GN=OR4L1 PE=3 SV=1	0.828	0	3	1	2	1	312	35.2	8.76	3.85	1	0	45663.7	1
TRUE	Low	Master Protein	Q8NGD0	Olfactory receptor 4M1 OS=Homo sapiens OX=9606 GN=OR4M1 PE=2 SV=1	0.901	0.005	9	4	5	2	313	35.5	8.09	4.3	4	0	239231	1
TRUE	Low	Master Protein	Q8NGB6	Olfactory receptor 4M2 OS=Homo sapiens OX=9606 GN=OR4M2 PE=2 SV=2	0.628	0.202	6	4	9	2	313	35.4	7.52	11.17	4	2	1.49357e+06	1
FALSE	Low	Master Protein	Q8NGD1	Olfactory receptor 4N2 OS=Homo sapiens OX=9606 GN=OR4N2 PE=3 SV=1	0.9	0.006	7	3	9	3	307	34.7	8.79	9.7	3	0	2.54387e+06	1
TRUE	Low	Master Protein	Q8NGL7	Olfactory receptor 4P4 OS=Homo sapiens OX=9606 GN=OR4P4 PE=3 SV=1	0.89	0	3	1	1	1	312	35.8	8.4	1.75	1	0	10229849	1
TRUE	Low	Master Protein	P0C623	Olfactory receptor 4Q2 OS=Homo sapiens OX=9606 GN=OR4Q2 PE=3 SV=2	0.793	0.045	5	2	9	2	307	34.7	8.31	2.05	2	0	514268	1
FALSE	Low	Master Protein	Q8NGB4	Olfactory receptor 4S1 OS=Homo sapiens OX=9606 GN=OR4S1 PE=3 SV=1	0.49	0.377	3	1	2	1	309	34.8	8.7	3.98	1	0	72664.2	1
FALSE	Low	Master Protein	Q8NH73	Olfactory receptor 4S2 OS=Homo sapiens OX=9606 GN=OR4S2 PE=3 SV=2	0.917	0	12	2	2	2	311	35.1	8.21	2.02	2	0		1
FALSE	Low	Master Protein	Q8NGJ6	Olfactory receptor 51A4 OS=Homo sapiens OX=9606 GN=OR51A4 PE=2 SV=1	0.801	0.041	5	2	5	1	313	35.2	8.91	1.74	2	0	502789	1
TRUE	Low	Master Protein	Q8NH64	Olfactory receptor 51A7 OS=Homo sapiens OX=9606 GN=OR51A7 PE=2 SV=1	0.807	0	8	3	3	2	312	35.1	8.85	3.65	3	0	210993	1
FALSE	Low	Master Protein	Q9Y5P1	Olfactory receptor 51B2 OS=Homo sapiens OX=9606 GN=OR51B2 PE=2 SV=4	0.785	0	3	1	1	1	312	35.4	8.65	0	1	0	1337457	1
TRUE	Low	Master Protein	Q9Y5P0	Olfactory receptor 51B4 OS=Homo sapiens OX=9606 GN=OR51B4 PE=2 SV=3	0.695	0.126	18	4	7	4	310	34.9	8.09	9.49	4	0	1.96718e+06	1
TRUE	Low	Master Protein	Q9H339	Olfactory receptor 51B5 OS=Homo sapiens OX=9606 GN=OR51B5 PE=2 SV=2	0.834	0	3	1	1	1	312	35.2	8.31	0	1	0	1.16889e+06	1
FALSE	Low	Master Protein	Q9H340	Olfactory receptor 51B6 OS=Homo sapiens OX=9606 GN=OR51B6 PE=3 SV=2	0.786	0	11	2	2	2	312	35.2	9.04	2.06	2	0	32784.2	1
FALSE	Low	Master Protein	Q9H255	Olfactory receptor 51E2 OS=Homo sapiens OX=9606 GN=OR51E2 PE=1 SV=1	0.907	0	6	1	2	1	320	35.5	8.92	4.59	1	0	116481	1
TRUE	Low	Master Protein	A6NGY5	Olfactory receptor 51F1 OS=Homo sapiens OX=9606 GN=OR51F1 PE=3 SV=1	0.889	0.009	5	1	3	1	319	35.8	8.03	5.79	1	0	197736	1
FALSE	Low	Master Protein	Q8NH61	Olfactory receptor 51F2 OS=Homo sapiens OX=9606 GN=OR51F2 PE=2 SV=2	0.761	0.071	6	1	1	1	342	38.5	8.76	2.13	1	0	3816.36	1
FALSE	Low	Master Protein	Q8NGK1	Olfactory receptor 51G1 OS=Homo sapiens OX=9606 GN=OR51G1 PE=2 SV=1	0.923	0	4	1	1	1	321	36.3	8.63	0	1	0		1
TRUE	Low	Master Protein	Q8NGK0	Olfactory receptor 51G2 OS=Homo sapiens OX=9606 GN=OR51G2 PE=2 SV=1	0.807	0	10	2	6	2	314	35	8.59	0	2	0	406335	1
TRUE	Low	Master Protein	Q8NH63	Olfactory receptor 51H1 OS=Homo sapiens OX=9606 GN=OR51H1 PE=3 SV=1	0.809	0	7	2	3	2	302	33.7	8.7	0	2	0	35341.8	1
FALSE	Low	Master Protein	Q9H343	Olfactory receptor 51I1 OS=Homo sapiens OX=9606 GN=OR51I1 PE=2 SV=1	0.859	0	3	1	1	1	314	35.5	9.01	0	1	0	132975	1
TRUE	Low	Master Protein	Q9H344	Olfactory receptor 51I2 OS=Homo sapiens OX=9606 GN=OR51I2 PE=2 SV=1	0.84	0	4	1	1	1	312	35	8.68	2.34	1	0	77709.9	1
FALSE	Low	Master Protein	Q8NGJ5	Olfactory receptor 51L1 OS=Homo sapiens OX=9606 GN=OR51L1 PE=3 SV=1	0.868	0	4	2	2	2	315	35.3	7.72	3.35	2	0	128903	1
FALSE	Low	Master Protein	Q9H341	Olfactory receptor 51M1 OS=Homo sapiens OX=9606 GN=OR51M1 PE=3 SV=4	0.594	0.236	3	1	1	1	326	36.6	8.82	2	1	0		1
FALSE	Low	Master Protein	Q8NH59	Olfactory receptor 51Q1 OS=Homo sapiens OX=9606 GN=OR51Q1 PE=2 SV=2	0.925	0.002	9	2	2	2	317	35.7	8.32	1.89	2	0	239164	1
FALSE	Low	Master Protein	A6NMU1	Olfactory receptor 52A4 OS=Homo sapiens OX=9606 GN=OR52A4P PE=2 SV=1	0.909	0	3	1	1	1	304	34.9	8.02	0	1	0	254364	1
FALSE	Low	Master Protein	Q9H2C5	Olfactory receptor 52A5 OS=Homo sapiens OX=9606 GN=OR52A5 PE=3 SV=1	0.841	0.024	3	1	4	1	316	35.9	8.76	7.1	1	0	865007	1
TRUE	Low	Master Protein	Q96RD2	Olfactory receptor 52B2 OS=Homo sapiens OX=9606 GN=OR52B2 PE=2 SV=3	0.794	0	5	1	1	1	323	36.2	8.54	0	1	0	2870.29	1
TRUE	Low	Master Protein	Q8NGF0	Olfactory receptor 52B6 OS=Homo sapiens OX=9606 GN=OR52B6 PE=3 SV=3	0.9	0.006	10	2	4	2	335	36.9	8.28	5.01	2	0	419564	1
TRUE	Low	Master Protein	Q8NGJ3	Olfactory receptor 52E1 OS=Homo sapiens OX=9606 GN=OR52E1 PE=3 SV=1	0.881	0.01	13	2	2	2	308	34.7	8.29	1.93	2	0	136539	1
FALSE	Low	Master Protein	Q8NGJ4	Olfactory receptor 52E2 OS=Homo sapiens OX=9606 GN=OR52E2 PE=3 SV=2	0.887	0	3	2	2	2	325	36.6	8.35	3.4	2	0	414180	1
TRUE	Low	Master Protein	Q8NGH9	Olfactory receptor 52E4 OS=Homo sapiens OX=9606 GN=OR52E4 PE=3 SV=1	0.861	0	3	1	1	1	312	35.5	8.53	2.26	1	0	9311.71	1
FALSE	Low	Master Protein	Q8NH55	Olfactory receptor 52E5 OS=Homo sapiens OX=9606 GN=OR52E5 PE=3 SV=2	0.882	0.011	6	3	27	3	327	36.8	8.88	28.32	3	0	331465	1
TRUE	Low	Master Protein	Q6IFG1	Olfactory receptor 52E8 OS=Homo sapiens OX=9606 GN=OR52E8 PE=2 SV=3	0.912	0.004	3	1	1	1	317	35.9	9.26	1.95	1	0	50021.2	1
TRUE	Low	Master Protein	Q8NGJ2	Olfactory receptor 52H1 OS=Homo sapiens OX=9606 GN=OR52H1 PE=2 SV=3	0.624	0.208	3	1	1	1	320	35.6	7.91	2.59	1	0	35958.8	1
TRUE	Low	Master Protein	Q8NGK6	Olfactory receptor 52I1 OS=Homo sapiens OX=9606 GN=OR52I1 PE=3 SV=2	0.926	0.001	8	2	3	2	324	35.4	7.49	3.27	2	0	520173	1
FALSE	Low	Master Protein	Q8NH67	Olfactory receptor 52I2 OS=Homo sapiens OX=9606 GN=OR52I2 PE=2 SV=3	0.845	0	2	1	2	1	350	38.3	8.1	0	1	0	1.40219e+06	1
FALSE	Low	Master Protein	Q8NH60	Olfactory receptor 52J3 OS=Homo sapiens OX=9606 GN=OR52J3 PE=3 SV=2	0.927	0.001	2	1	1	1	311	35.1	8.51	0	1	0	149958	1
TRUE	Low	Master Protein	Q8NGH7	Olfactory receptor 52L1 OS=Homo sapiens OX=9606 GN=OR52L1 PE=1 SV=4	0.828	0	2	1	1	1	329	36.2	8.27	1.7	1	0	13783.8	1
FALSE	Low	Master Protein	Q8NGK5	Olfactory receptor 52M1 OS=Homo sapiens OX=9606 GN=OR52M1 PE=3 SV=1	0.567	0.262	3	1	1	1	317	35	8.66	0	1	0	42332.9	1
FALSE	Low	Master Protein	Q8NH53	Olfactory receptor 52N1 OS=Homo sapiens OX=9606 GN=OR52N1 PE=3 SV=1	0.667	0.154	3	1	1	1	320	35.8	8.24	0	1	0	28462.2	1
FALSE	Low	Master Protein	Q8NGI0	Olfactory receptor 52N2 OS=Homo sapiens OX=9606 GN=OR52N2 PE=2 SV=1	0.835	0.028	12	3	3	3	321	35.9	8.03	4.25	3	0	549699	1
FALSE	Low	Master Protein	Q8NGI2	Olfactory receptor 52N4 OS=Homo sapiens OX=9606 GN=OR52N4 PE=2 SV=2	0.88	0.011	7	2	2	2	321	36.1	8.13	0	2	0		1
FALSE	Low	Master Protein	Q8NH56	Olfactory receptor 52N5 OS=Homo sapiens OX=9606 GN=OR52N5 PE=2 SV=2	0.848	0	2	1	2	1	324	36.2	8.56	0	1	0	318745	1
FALSE	Low	Master Protein	P0C646	Olfactory receptor 52Z1 OS=Homo sapiens OX=9606 GN=OR52Z1 PE=3 SV=2	0.774	0	11	3	3	3	298	33.4	8.65	1.9	3	0	282639	1
TRUE	Low	Master Protein	Q8NGH5	Olfactory receptor 56A1 OS=Homo sapiens OX=9606 GN=OR56A1 PE=2 SV=3	0.829	0	3	1	4	1	318	35.8	8.72	1.66	1	0	785968	1
TRUE	Low	Master Protein	Q8NH54	Olfactory receptor 56A3 OS=Homo sapiens OX=9606 GN=OR56A3 PE=3 SV=2	0.665	0.155	5	1	1	1	315	35.6	8.47	2.16	1	0	21182	1
TRUE	Low	Master Protein	Q8NGH8	Olfactory receptor 56A4 OS=Homo sapiens OX=9606 GN=OR56A4 PE=2 SV=2	0.251	0.952	15	6	9	6	313	35.1	8.72	9.21	6	0	1.38544e+06	1
TRUE	Low	Master Protein	Q8NGI3	Olfactory receptor 56B1 OS=Homo sapiens OX=9606 GN=OR56B1 PE=2 SV=2	0.891	0	16	5	7	5	324	36	8.19	5.34	5	0	410034	1
FALSE	Low	Master Protein	Q8NH76	Olfactory receptor 56B4 OS=Homo sapiens OX=9606 GN=OR56B4 PE=2 SV=1	0.867	0	3	1	1	1	319	35.4	7.85	0	1	0	5784.78	1
TRUE	Low	Master Protein	Q8NGI9	Olfactory receptor 5A2 OS=Homo sapiens OX=9606 GN=OR5A2 PE=2 SV=1	0.875	0.013	16	6	6	6	324	36	8.16	13.57	6	0	501299	1
TRUE	Low	Master Protein	P0C628	Olfactory receptor 5AC1 OS=Homo sapiens OX=9606 GN=OR5AC1 PE=3 SV=1	0.779	0.055	5	2	2	1	307	34.7	9.04	3.71	2	0	48266.8	1
TRUE	Low	Master Protein	Q9NZP5	Olfactory receptor 5AC2 OS=Homo sapiens OX=9606 GN=OR5AC2 PE=3 SV=2	0.892	0.007	5	2	2	1	309	35.3	8.94	1.71	2	1	114866	1
TRUE	Low	Master Protein	Q8NH90	Olfactory receptor 5AK2 OS=Homo sapiens OX=9606 GN=OR5AK2 PE=2 SV=1	0.838	0	3	3	4	3	309	34.6	8.12	1.89	3	0	530474	1
TRUE	Low	Master Protein	P0C617	Olfactory receptor 5AL1 OS=Homo sapiens OX=9606 GN=OR5AL1 PE=3 SV=2	0.176	1.241	18	4	5	4	329	36.9	7.59	6.55	4	0	416147	1
TRUE	Low	Master Protein	Q8NGI8	Olfactory receptor 5AN1 OS=Homo sapiens OX=9606 GN=OR5AN1 PE=2 SV=1	0.885	0.009	7	1	1	1	311	34.8	8.5	0	1	0		1
FALSE	Low	Master Protein	Q8NGF4	Olfactory receptor 5AP2 OS=Homo sapiens OX=9606 GN=OR5AP2 PE=2 SV=1	0.839	0	3	1	1	1	316	35.5	8.6	2.1	1	0	34484.5	1
FALSE	Low	Master Protein	Q8NGP9	Olfactory receptor 5AR1 OS=Homo sapiens OX=9606 GN=OR5AR1 PE=3 SV=1	0.836	0	5	2	2	1	310	34.8	7.59	1.92	2	0		1
FALSE	Low	Master Protein	Q96R08	Olfactory receptor 5B12 OS=Homo sapiens OX=9606 GN=OR5B12 PE=2 SV=2	0.856	0	2	1	1	1	314	35.2	7.02	0	1	0	25581.2	1
FALSE	Low	Master Protein	Q8NGF7	Olfactory receptor 5B17 OS=Homo sapiens OX=9606 GN=OR5B17 PE=3 SV=1	0.921	0	4	1	1	1	314	35.1	7.64	1.73	1	0	585667	1
TRUE	Low	Master Protein	Q96R09	Olfactory receptor 5B2 OS=Homo sapiens OX=9606 GN=OR5B2 PE=2 SV=3	0.927	0.002	3	1	4	1	309	34.5	8.27	0	1	0	5772.44	1
TRUE	Low	Master Protein	Q8NGR4	Olfactory receptor 5C1 OS=Homo sapiens OX=9606 GN=OR5C1 PE=2 SV=1	0.901	0	4	1	1	1	320	35	8.53	0	1	0	863634	1
TRUE	Low	Master Protein	Q8NGL1	Olfactory receptor 5D18 OS=Homo sapiens OX=9606 GN=OR5D18 PE=2 SV=1	0.844	0	7	2	2	2	313	35.3	8.34	0	2	0	41691.6	1
FALSE	Low	Master Protein	O95221	Olfactory receptor 5F1 OS=Homo sapiens OX=9606 GN=OR5F1 PE=2 SV=2	0.921	0	3	1	1	1	314	35.1	8.62	1.69	1	0	53008.8	1
TRUE	Low	Master Protein	P0C626	Olfactory receptor 5G3 OS=Homo sapiens OX=9606 GN=OR5G3 PE=3 SV=1	0.918	0	16	2	2	2	314	35.6	8.54	0	2	0	12783.2	1
TRUE	Low	Master Protein	A6NKK0	Olfactory receptor 5H1 OS=Homo sapiens OX=9606 GN=OR5H1 PE=1 SV=1	0.925	0.002	7	2	3	1	313	35.4	8.54	4.32	2	1	181568	1
TRUE	Low	Master Protein	A6NHG9	Olfactory receptor 5H14 OS=Homo sapiens OX=9606 GN=OR5H14 PE=2 SV=1	0.838	0.026	10	5	10	5	310	35.1	8.47	7.56	5	0	1.30998e+06	1
TRUE	Low	Master Protein	A6NDH6	Olfactory receptor 5H15 OS=Homo sapiens OX=9606 GN=OR5H15 PE=3 SV=1	0.854	0	7	2	8	1	313	35.3	8.48	0	2	0	11990.6	1
TRUE	Low	Master Protein	P0DN80	Olfactory receptor 5H8 OS=Homo sapiens OX=9606 GN=OR5H8 PE=3 SV=1	0.89	0.008	7	4	5	4	308	34.7	7.42	6.55	4	0	463118	1
TRUE	Low	Master Protein	Q13606	Olfactory receptor 5I1 OS=Homo sapiens OX=9606 GN=OR5I1 PE=2 SV=1	0.793	0	3	1	3	1	314	36	7.99	2.42	1	0	590199	1
TRUE	Low	Master Protein	Q8NHB8	Olfactory receptor 5K2 OS=Homo sapiens OX=9606 GN=OR5K2 PE=1 SV=3	0.911	0	6	3	5	3	316	35.7	8.06	5.78	3	0	931355	1
TRUE	Low	Master Protein	A6NET4	Olfactory receptor 5K3 OS=Homo sapiens OX=9606 GN=OR5K3 PE=3 SV=1	0.812	0	9	3	4	3	321	36.7	8.02	3.91	3	0	361973	1
TRUE	Low	Master Protein	A6NMS3	Olfactory receptor 5K4 OS=Homo sapiens OX=9606 GN=OR5K4 PE=3 SV=1	0.881	0.011	8	3	3	3	321	36.7	8.1	3.86	3	0	29780.3	1
TRUE	Low	Master Protein	Q8NGL0	Olfactory receptor 5L2 OS=Homo sapiens OX=9606 GN=OR5L2 PE=2 SV=1	0.9	0.006	5	2	2	2	311	34.7	8.1	0	2	0	539563	1
FALSE	Low	Master Protein	Q8NGP8	Olfactory receptor 5M1 OS=Homo sapiens OX=9606 GN=OR5M1 PE=3 SV=1	0.898	0.006	4	1	1	1	315	35.6	8.09	0	1	0	1640.67	1
FALSE	Low	Master Protein	Q6IEU7	Olfactory receptor 5M10 OS=Homo sapiens OX=9606 GN=OR5M10 PE=2 SV=1	0.927	0	3	1	2	1	315	35.6	8.22	3.67	1	0	101974	1
TRUE	Low	Master Protein	Q8NGP4	Olfactory receptor 5M3 OS=Homo sapiens OX=9606 GN=OR5M3 PE=2 SV=2	0.784	0	14	4	4	3	307	35.1	9.03	5.39	4	1	1.51212e+06	1
TRUE	Low	Master Protein	Q8NGP3	Olfactory receptor 5M9 OS=Homo sapiens OX=9606 GN=OR5M9 PE=3 SV=1	0.836	0	5	2	2	2	310	35.1	8.37	3.87	2	0	55749.2	1
FALSE	Low	Master Protein	Q8NG75	Olfactory receptor 5T1 OS=Homo sapiens OX=9606 GN=OR5T1 PE=2 SV=1	0.888	0	2	1	2	1	326	36.9	7.66	0	1	0	4.54126e+06	1
TRUE	Low	Master Protein	Q8NGG2	Olfactory receptor 5T2 OS=Homo sapiens OX=9606 GN=OR5T2 PE=2 SV=3	0.764	0.066	8	3	4	3	359	40.7	8.68	9.61	3	0	775295	1
FALSE	Low	Master Protein	Q9UGF6	Olfactory receptor 5V1 OS=Homo sapiens OX=9606 GN=OR5V1 PE=2 SV=1	0.908	0	5	1	1	1	321	36	8.44	2.43	1	0		1
FALSE	Low	Master Protein	Q8NH69	Olfactory receptor 5W2 OS=Homo sapiens OX=9606 GN=OR5W2 PE=3 SV=1	0.897	0.007	5	1	2	1	310	35.1	7.01	0	1	0	92314.4	1
FALSE	Low	Master Protein	O95222	Olfactory receptor 6A2 OS=Homo sapiens OX=9606 GN=OR6A2 PE=2 SV=2	0.796	0	3	1	2	1	327	36.1	8.09	3.21	1	0	428445	1
FALSE	Low	Master Protein	O95007	Olfactory receptor 6B1 OS=Homo sapiens OX=9606 GN=OR6B1 PE=1 SV=1	0.789	0	6	2	3	2	311	35.3	8.46	6.06	2	0	41688.2	1
TRUE	Low	Master Protein	Q8NGW1	Olfactory receptor 6B3 OS=Homo sapiens OX=9606 GN=OR6B3 PE=3 SV=1	0.91	0.004	2	1	2	1	331	37.2	8.18	0	1	0	72191.8	1
TRUE	Low	Master Protein	Q96RD1	Olfactory receptor 6C1 OS=Homo sapiens OX=9606 GN=OR6C1 PE=1 SV=2	0.9	0.006	7	3	5	3	312	35.6	8.82	6.04	3	0	59810	1
FALSE	Low	Master Protein	Q9NZP2	Olfactory receptor 6C2 OS=Homo sapiens OX=9606 GN=OR6C2 PE=3 SV=2	0.884	0	3	1	1	1	312	35.2	8.66	1.66	1	0	1.32058e+06	1
TRUE	Low	Master Protein	Q9NZP0	Olfactory receptor 6C3 OS=Homo sapiens OX=9606 GN=OR6C3 PE=3 SV=2	0.786	0	5	2	3	2	311	35.5	8.44	3.71	2	0	167160	1
FALSE	Low	Master Protein	Q8NGE1	Olfactory receptor 6C4 OS=Homo sapiens OX=9606 GN=OR6C4 PE=2 SV=1	0.89	0.008	2	1	2	1	309	35	8.63	3.8	1	0	173013	1
FALSE	Low	Master Protein	A6NJZ3	Olfactory receptor 6C65 OS=Homo sapiens OX=9606 GN=OR6C65 PE=2 SV=1	0.503	0.353	12	3	3	3	312	35.2	8.59	3.86	3	0	150395	1
FALSE	Low	Master Protein	A6NIJ9	Olfactory receptor 6C70 OS=Homo sapiens OX=9606 GN=OR6C70 PE=3 SV=1	0.922	0	3	1	1	1	312	35.4	8.92	0	1	0	289826	1
TRUE	Low	Master Protein	A6NCV1	Olfactory receptor 6C74 OS=Homo sapiens OX=9606 GN=OR6C74 PE=2 SV=1	0.892	0	3	1	2	1	312	35.2	8.7	3.69	1	0	69733.6	1
TRUE	Low	Master Protein	A6NL08	Olfactory receptor 6C75 OS=Homo sapiens OX=9606 GN=OR6C75 PE=3 SV=1	0.264	0.913	8	3	5	3	312	35.3	9.07	7.48	3	0	499133	1
TRUE	Low	Master Protein	Q8NGY3	Olfactory receptor 6K3 OS=Homo sapiens OX=9606 GN=OR6K3 PE=3 SV=2	0.881	0.01	10	3	3	2	331	37.3	7.31	3.87	3	0	267036	1
TRUE	Low	Master Protein	Q8NGW6	Olfactory receptor 6K6 OS=Homo sapiens OX=9606 GN=OR6K6 PE=2 SV=2	0.898	0.006	2	1	2	1	343	38.3	8.07	3.8	1	0	203082	1
FALSE	Low	Master Protein	Q8NGM8	Olfactory receptor 6M1 OS=Homo sapiens OX=9606 GN=OR6M1 PE=2 SV=1	0.879	0.012	7	2	4	2	313	35.3	8.22	7.87	2	0	456589	1
TRUE	Low	Master Protein	Q8NGY5	Olfactory receptor 6N1 OS=Homo sapiens OX=9606 GN=OR6N1 PE=2 SV=1	0.85	0	9	1	1	1	312	34.8	8.29	0	1	0	59990.9	1
TRUE	Low	Master Protein	Q8NGY6	Olfactory receptor 6N2 OS=Homo sapiens OX=9606 GN=OR6N2 PE=3 SV=1	0.866	0	8	3	5	2	317	35.7	8.82	4.12	3	1	710795	1
FALSE	Low	Master Protein	Q8NGX9	Olfactory receptor 6P1 OS=Homo sapiens OX=9606 GN=OR6P1 PE=3 SV=1	0.839	0.024	3	1	1	1	317	35.8	8.44	2.08	1	0	14034.9	1
TRUE	Low	Master Protein	Q8NGN1	Olfactory receptor 6T1 OS=Homo sapiens OX=9606 GN=OR6T1 PE=2 SV=1	0.727	0.094	10	3	5	3	323	36.3	9.22	6.84	3	0	344475	1
FALSE	Low	Master Protein	Q8NH79	Olfactory receptor 6X1 OS=Homo sapiens OX=9606 GN=OR6X1 PE=2 SV=1	0.835	0	3	1	1	1	312	34.7	8.79	2.09	1	0	12624	1
TRUE	Low	Master Protein	Q8NGX8	Olfactory receptor 6Y1 OS=Homo sapiens OX=9606 GN=OR6Y1 PE=3 SV=1	0.92	0.003	5	1	1	1	325	36.6	8.06	0	1	0	70123.7	1
TRUE	Low	Master Protein	O14581	Olfactory receptor 7A17 OS=Homo sapiens OX=9606 GN=OR7A17 PE=1 SV=1	0.179	1.225	6	2	6	2	309	34	6.95	9.04	2	0	1.88676e+06	1
TRUE	Low	Master Protein	Q15622	Olfactory receptor 7A5 OS=Homo sapiens OX=9606 GN=OR7A5 PE=2 SV=2	0.924	0.002	4	1	1	1	319	35.6	8.07	1.92	1	0	56691.5	1
TRUE	Low	Master Protein	O76099	Olfactory receptor 7C1 OS=Homo sapiens OX=9606 GN=OR7C1 PE=2 SV=1	0.863	0.016	14	4	7	4	320	35.5	7.61	10.19	4	0	984235	1
TRUE	Low	Master Protein	O60412	Olfactory receptor 7C2 OS=Homo sapiens OX=9606 GN=OR7C2 PE=1 SV=4	0.797	0	10	2	3	2	319	35.3	7.8	0	2	0	4.74115e+06	1
TRUE	Low	Master Protein	Q96RA2	Olfactory receptor 7D2 OS=Homo sapiens OX=9606 GN=OR7D2 PE=1 SV=2	0.885	0.01	8	3	3	3	312	34.7	7.05	5.54	3	0	154170	1
FALSE	Low	Master Protein	Q8NG98	Olfactory receptor 7D4 OS=Homo sapiens OX=9606 GN=OR7D4 PE=1 SV=1	0.392	0.594	6	2	3	2	312	34.4	7.37	6.82	2	0	117785	1
FALSE	Low	Master Protein	Q8NGA0	Olfactory receptor 7G1 OS=Homo sapiens OX=9606 GN=OR7G1 PE=3 SV=2	0.803	0	3	1	1	1	311	34.8	8.44	1.86	1	0	27546.8	1
FALSE	Low	Master Protein	Q8NG99	Olfactory receptor 7G2 OS=Homo sapiens OX=9606 GN=OR7G2 PE=3 SV=1	0.889	0.008	2	1	1	1	324	35.9	8.15	2.09	1	0	58089.8	1
FALSE	Low	Master Protein	Q8NG95	Olfactory receptor 7G3 OS=Homo sapiens OX=9606 GN=OR7G3 PE=3 SV=1	0.919	0.003	10	3	4	3	312	34.4	8.24	5.77	3	0		1
TRUE	Low	Master Protein	Q8NGG7	Olfactory receptor 8A1 OS=Homo sapiens OX=9606 GN=OR8A1 PE=2 SV=2	0.926	0.001	11	3	3	3	326	36.4	8.37	2.6	3	0	223410	1
TRUE	Low	Master Protein	Q96RD0	Olfactory receptor 8B2 OS=Homo sapiens OX=9606 GN=OR8B2 PE=3 SV=3	0.382	0.617	18	5	10	5	313	35.2	9.03	11.18	5	0	768072	1
TRUE	Low	Master Protein	Q96RC9	Olfactory receptor 8B4 OS=Homo sapiens OX=9606 GN=OR8B4 PE=2 SV=2	0.781	0.052	16	3	4	3	309	34.4	7.01	3.65	3	0	1.27699e+06	1
FALSE	Low	Master Protein	Q15620	Olfactory receptor 8B8 OS=Homo sapiens OX=9606 GN=OR8B8 PE=2 SV=2	0.772	0	3	1	1	1	311	34.5	8	0	1	0	1.56852e+06	1
FALSE	Low	Master Protein	Q8NGM9	Olfactory receptor 8D4 OS=Homo sapiens OX=9606 GN=OR8D4 PE=2 SV=1	0.8	0	3	1	4	1	314	35	8.72	10.89	1	0	157310	1
FALSE	Low	Master Protein	Q15617	Olfactory receptor 8G1 OS=Homo sapiens OX=9606 GN=OR8G1 PE=2 SV=2	0.893	0.007	8	3	3	3	311	34.9	8.06	2.01	3	0	660399	1
TRUE	Low	Master Protein	Q8NGG4	Olfactory receptor 8H1 OS=Homo sapiens OX=9606 GN=OR8H1 PE=2 SV=1	0.91	0	9	3	6	3	311	35.2	8.76	8.52	3	0	933222	1
FALSE	Low	Master Protein	Q8N0Y5	Olfactory receptor 8I2 OS=Homo sapiens OX=9606 GN=OR8I2 PE=2 SV=1	0.923	0	6	2	3	2	310	34.6	8.24	6.72	2	0	599383	1
TRUE	Low	Master Protein	Q8NGP2	Olfactory receptor 8J1 OS=Homo sapiens OX=9606 GN=OR8J1 PE=2 SV=2	0.89	0.008	11	4	7	3	316	35.4	8.29	11.55	4	1	588688	1
FALSE	Low	Master Protein	Q8NGG0	Olfactory receptor 8J3 OS=Homo sapiens OX=9606 GN=OR8J3 PE=3 SV=1	0.875	0	5	2	2	1	315	35.5	8.29	1.93	2	0	17324.7	1
TRUE	Low	Master Protein	Q8NGG5	Olfactory receptor 8K1 OS=Homo sapiens OX=9606 GN=OR8K1 PE=2 SV=1	0.651	0.169	5	2	2	2	319	36.6	9.06	1.61	2	0	104578	1
TRUE	Low	Master Protein	Q8NH51	Olfactory receptor 8K3 OS=Homo sapiens OX=9606 GN=OR8K3 PE=3 SV=1	0.573	0.256	20	5	7	5	312	35.4	7.85	5.7	5	0	446654	1
TRUE	Low	Master Protein	Q8NH09	Olfactory receptor 8S1 OS=Homo sapiens OX=9606 GN=OR8S1 PE=3 SV=2	0.927	0.001	5	2	2	2	359	39.6	8.51	2.18	2	0	170317	1
FALSE	Low	Master Protein	P0C7N1	Olfactory receptor 8U8 OS=Homo sapiens OX=9606 GN=OR8U8 PE=3 SV=1	0.926	0.002	3	1	1	1	319	36.3	8.44	0	1	0	56594.4	1
TRUE	Low	Master Protein	Q8NGU2	Olfactory receptor 9A4 OS=Homo sapiens OX=9606 GN=OR9A4 PE=2 SV=1	0.614	0.22	9	4	6	3	314	35.7	8.46	3.51	4	0	122403	1
FALSE	Low	Master Protein	Q8NH87	Olfactory receptor 9G1 OS=Homo sapiens OX=9606 GN=OR9G1 PE=3 SV=1	0.793	0	3	1	1	1	305	34	7.87	1.77	1	0	29400.1	1
FALSE	Low	Master Protein	Q8NGQ1	Olfactory receptor 9G4 OS=Homo sapiens OX=9606 GN=OR9G4 PE=3 SV=2	0.774	0	3	2	2	2	327	36.3	7.99	1.81	2	0	95272.1	1
TRUE	Low	Master Protein	P0C7N8	Olfactory receptor 9G9 OS=Homo sapiens OX=9606 GN=OR9G9 PE=3 SV=1	0.9	0.006	6	2	2	2	305	34	7.81	0	2	0	75389.9	1
TRUE	Low	Master Protein	Q8NGQ6	Olfactory receptor 9I1 OS=Homo sapiens OX=9606 GN=OR9I1 PE=3 SV=1	0.833	0	7	3	3	3	314	34.9	8.7	4.01	3	0	3.02381e+06	1
FALSE	Low	Master Protein	Q8NGE7	Olfactory receptor 9K2 OS=Homo sapiens OX=9606 GN=OR9K2 PE=2 SV=2	0.926	0.001	3	1	1	1	335	37.7	8.34	2.53	1	0	374053	1
FALSE	Low	Master Protein	Q8NGE9	Olfactory receptor 9Q2 OS=Homo sapiens OX=9606 GN=OR9Q2 PE=2 SV=1	0.923	0	6	2	2	2	314	35.3	8.51	0	2	0	686067	1
TRUE	Low	Master Protein	P23515	Oligodendrocyte-myelin glycoprotein OS=Homo sapiens OX=9606 GN=OMG PE=1 SV=2	0.886	0.009	18	6	7	6	440	49.6	7.94	10.22	6	0	936827	1
TRUE	Low	Master Protein	Q99650	Oncostatin-M-specific receptor subunit beta OS=Homo sapiens OX=9606 GN=OSMR PE=1 SV=1	0.702	0.115	6	6	8	6	979	110.4	5.82	4.28	6	0	261802	1
TRUE	Low	Master Protein	Q14982	Opioid-binding protein/cell adhesion molecule OS=Homo sapiens OX=9606 GN=OPCML PE=1 SV=1	0.74	0.085	19	6	7	2	345	38	6.87	10.43	6	3	184471	1
FALSE	Low	Master Protein	Q9H1Y3	Opsin-3 OS=Homo sapiens OX=9606 GN=OPN3 PE=1 SV=1	0.853	0	14	4	7	4	402	44.8	9.14	11.02	4	0	1.56196e+06	1
TRUE	Low	Master Protein	Q6U736	Opsin-5 OS=Homo sapiens OX=9606 GN=OPN5 PE=1 SV=3	0.751	0.075	14	4	4	4	354	39.7	8.88	5.86	4	0	125797	1
TRUE	Low	Master Protein	O43613	Orexin receptor type 1 OS=Homo sapiens OX=9606 GN=HCRTR1 PE=1 SV=2	0.361	0.647	18	5	7	5	425	47.5	9.1	4.67	5	0	1.19389e+06	1
TRUE	Low	Master Protein	O43614	Orexin receptor type 2 OS=Homo sapiens OX=9606 GN=HCRTR2 PE=1 SV=2	0.831	0	4	2	2	2	444	50.7	8.68	4.3	2	0	1178.78	1
TRUE	Low	Master Protein	Q86UW1	Organic solute transporter subunit alpha OS=Homo sapiens OX=9606 GN=SLC51A PE=1 SV=1	0.883	0	12	2	2	2	340	37.7	8.54	2.04	2	0	141457	1
FALSE	Low	Master Protein	Q86UW2	Organic solute transporter subunit beta OS=Homo sapiens OX=9606 GN=SLC51B PE=1 SV=2	0.924	0	7	1	1	1	128	14.3	4.63	2.03	1	0	22197.3	1
FALSE	High	Master Protein	Q8N138	ORM1-like protein 3 OS=Homo sapiens OX=9606 GN=ORMDL3 PE=1 SV=1	0.001	5.61	10	1	4	1	153	17.5	9.64	10.32	1	0	316136	1
TRUE	Low	Master Protein	Q9GZN6	Orphan sodium- and chloride-dependent neurotransmitter transporter NTT5 OS=Homo sapiens OX=9606 GN=SLC6A16 PE=2 SV=1	0.783	0.051	4	3	5	3	736	82.1	8.27	5.88	3	0	315035	1
TRUE	Low	Master Protein	Q7RTW8	Otoancorin OS=Homo sapiens OX=9606 GN=OTOA PE=1 SV=1	0.327	0.727	5	5	7	5	1153	128.5	5.82	8.32	5	0	208561	1
TRUE	Low	Master Protein	Q9HC10	Otoferlin OS=Homo sapiens OX=9606 GN=OTOF PE=1 SV=3	0.692	0.129	18	33	45	33	1997	226.6	5.69	49.84	33	0	9.78679e+06	1
TRUE	Low	Master Protein	Q6ZRI0	Otogelin OS=Homo sapiens OX=9606 GN=OTOG PE=1 SV=3	0.335	0.705	7	16	21	15	2925	314.6	5.91	18.79	16	0	1.2928e+06	1
TRUE	Low	Master Protein	Q2M2E3	Outer dense fiber protein 4 OS=Homo sapiens OX=9606 GN=ODF4 PE=1 SV=2	0.879	0	7	1	1	1	257	29.2	7.21	0	1	0	137499	1
TRUE	Low	Master Protein	Q15743	Ovarian cancer G-protein coupled receptor 1 OS=Homo sapiens OX=9606 GN=GPR68 PE=1 SV=1	0.715	0.102	13	3	3	3	365	41.1	7.72	4.38	3	0	532167	1
TRUE	Low	Master Protein	P41217	OX-2 membrane glycoprotein OS=Homo sapiens OX=9606 GN=CD200 PE=1 SV=4	0.857	0	5	1	4	1	278	31.2	8.51	7.22	1	0	748603	1
TRUE	Low	Master Protein	P78380	Oxidized low-density lipoprotein receptor 1 OS=Homo sapiens OX=9606 GN=OLR1 PE=1 SV=1	0.318	0.743	8	3	4	3	273	30.9	7.28	8.27	3	0	309276	1
TRUE	Low	Master Protein	Q8TDS5	Oxoeicosanoid receptor 1 OS=Homo sapiens OX=9606 GN=OXER1 PE=1 SV=1	0.785	0.048	9	4	8	4	423	45.8	9.66	11.62	4	0	263291	1
TRUE	High	Master Protein	P22059	Oxysterol-binding protein 1 OS=Homo sapiens OX=9606 GN=OSBP PE=1 SV=1	0	69.577	24	15	27	13	807	89.4	7.3	71.61	15	6	1.85231e+06	1
TRUE	High	Master Protein	Q969R2	Oxysterol-binding protein 2 OS=Homo sapiens OX=9606 GN=OSBP2 PE=1 SV=2	0	23.422	17	11	18	9	916	101.2	6.54	36.66	11	0	1.10364e+06	1
TRUE	Low	Master Protein	Q9H1P3	Oxysterol-binding protein-related protein 2 OS=Homo sapiens OX=9606 GN=OSBPL2 PE=1 SV=1	0.698	0.121	16	7	7	7	480	55.2	6.35	9.08	7	0	824196	1
TRUE	High	Master Protein	Q9H4L5	Oxysterol-binding protein-related protein 3 OS=Homo sapiens OX=9606 GN=OSBPL3 PE=1 SV=1	0	18.083	18	15	22	12	887	101.2	6.87	28.85	15	0	785418	1
TRUE	Low	Master Protein	Q9BZF3	Oxysterol-binding protein-related protein 6 OS=Homo sapiens OX=9606 GN=OSBPL6 PE=1 SV=1	0.787	0.047	20	16	17	13	934	106.2	6.93	23.63	16	1	820337	1
TRUE	Low	Master Protein	Q9BZF2	Oxysterol-binding protein-related protein 7 OS=Homo sapiens OX=9606 GN=OSBPL7 PE=1 SV=1	0.881	0.012	20	17	19	15	842	95.4	8.05	18.21	17	2	1.2797e+06	1
TRUE	Low	Master Protein	P30559	Oxytocin receptor OS=Homo sapiens OX=9606 GN=OXTR PE=2 SV=2	0.924	0.002	8	2	4	2	389	42.7	9.5	6.52	2	0	48222	1
TRUE	Low	Master Protein	P16109	P-selectin OS=Homo sapiens OX=9606 GN=SELP PE=1 SV=3	0.803	0.04	10	8	116	8	830	90.8	6.6	209.99	8	0	2.04448e+07	1
FALSE	Low	Master Protein	P51575	P2X purinoceptor 1 OS=Homo sapiens OX=9606 GN=P2RX1 PE=1 SV=1	0.834	0	10	4	5	4	399	45	8.47	4.75	4	0	626117	1
TRUE	Low	Master Protein	Q9UBL9	P2X purinoceptor 2 OS=Homo sapiens OX=9606 GN=P2RX2 PE=1 SV=1	0.805	0.037	6	2	2	2	471	51.7	8.09	0	2	0	284329	1
TRUE	Low	Master Protein	P56373	P2X purinoceptor 3 OS=Homo sapiens OX=9606 GN=P2RX3 PE=1 SV=2	0.834	0.028	9	4	4	4	397	44.3	7.71	3.49	4	0	401917	1
FALSE	Low	Master Protein	Q99571	P2X purinoceptor 4 OS=Homo sapiens OX=9606 GN=P2RX4 PE=1 SV=2	0.772	0	12	5	5	5	388	43.3	7.99	6.61	5	0	691012	1
TRUE	Low	Master Protein	Q93086	P2X purinoceptor 5 OS=Homo sapiens OX=9606 GN=P2RX5 PE=2 SV=4	0.352	0.672	28	9	20	9	422	47.2	7.5	26.8	9	0	3.48372e+06	1
TRUE	Low	Master Protein	O15547	P2X purinoceptor 6 OS=Homo sapiens OX=9606 GN=P2RX6 PE=1 SV=2	0.644	0.188	11	5	8	5	441	48.8	7.58	8.74	5	0	501735	1
TRUE	Low	Master Protein	Q99572	P2X purinoceptor 7 OS=Homo sapiens OX=9606 GN=P2RX7 PE=1 SV=4	0.897	0	16	9	11	9	595	68.5	8.19	14.37	9	0	492542	1
TRUE	Low	Master Protein	P47900	P2Y purinoceptor 1 OS=Homo sapiens OX=9606 GN=P2RY1 PE=1 SV=1	0.659	0.161	20	5	5	5	373	42	9.36	4.4	5	0	402029	1
TRUE	Low	Master Protein	Q96G91	P2Y purinoceptor 11 OS=Homo sapiens OX=9606 GN=P2RY11 PE=2 SV=2	0.695	0.126	16	6	13	6	374	40.3	9.13	17.19	6	0	389352	1
TRUE	Low	Master Protein	Q9H244	P2Y purinoceptor 12 OS=Homo sapiens OX=9606 GN=P2RY12 PE=1 SV=1	0.526	0.319	21	6	7	6	342	39.4	9.52	6.56	6	0	152008	1
TRUE	Low	Master Protein	Q9BPV8	P2Y purinoceptor 13 OS=Homo sapiens OX=9606 GN=P2RY13 PE=1 SV=3	0.89	0.009	10	3	4	3	354	40.8	9.92	4.13	3	0	399610	1
TRUE	Low	Master Protein	Q15391	P2Y purinoceptor 14 OS=Homo sapiens OX=9606 GN=P2RY14 PE=2 SV=1	0.927	0	6	3	9	3	338	38.9	9.47	2.21	3	0	9.37767e+06	1
TRUE	Low	Master Protein	P41231	P2Y purinoceptor 2 OS=Homo sapiens OX=9606 GN=P2RY2 PE=2 SV=4	0.881	0.011	10	3	4	3	377	42.2	9.64	7.22	3	0	74009.1	1
FALSE	Low	Master Protein	P51582	P2Y purinoceptor 4 OS=Homo sapiens OX=9606 GN=P2RY4 PE=1 SV=1	0.764	0.067	7	2	2	2	365	40.9	8.56	1.88	2	0	159580	1
TRUE	Low	Master Protein	Q86VZ1	P2Y purinoceptor 8 OS=Homo sapiens OX=9606 GN=P2RY8 PE=1 SV=1	0.88	0.011	13	2	3	2	359	40.6	9.5	2.23	2	0	649026	1
FALSE	Low	Master Protein	Q96FX8	p53 apoptosis effector related to PMP-22 OS=Homo sapiens OX=9606 GN=PERP PE=1 SV=1	0.118	1.562	4	1	1	1	193	21.4	7.03	2.64	1	0	19075.2	1
FALSE	Low	Master Protein	Q9UKJ1	Paired immunoglobulin-like type 2 receptor alpha OS=Homo sapiens OX=9606 GN=PILRA PE=1 SV=3	0.578	0.249	14	4	7	4	303	34	10.21	4.28	4	0	6.45798e+06	1
TRUE	High	Master Protein	Q8WX93	Palladin OS=Homo sapiens OX=9606 GN=PALLD PE=1 SV=3	0	17.478	16	22	33	22	1383	150.5	7.09	59.84	22	0	3.72633e+06	1
TRUE	Low	Master Protein	Q8IUH5	Palmitoyltransferase ZDHHC17 OS=Homo sapiens OX=9606 GN=ZDHHC17 PE=1 SV=2	0.875	0.013	6	2	3	2	632	72.6	7.5	3.15	2	0	288459	1
TRUE	Low	Master Protein	Q9UIJ5	Palmitoyltransferase ZDHHC2 OS=Homo sapiens OX=9606 GN=ZDHHC2 PE=1 SV=1	0.83	0.029	19	6	10	4	367	42	8.35	5.95	6	0	666863	1
TRUE	Medium	Master Protein	Q5W0Z9	Palmitoyltransferase ZDHHC20 OS=Homo sapiens OX=9606 GN=ZDHHC20 PE=1 SV=1	0.017	2.941	15	6	8	4	365	42.3	7.71	10.39	6	2	5.91461e+06	1
FALSE	Low	Master Protein	Q8IVQ6	Palmitoyltransferase ZDHHC21 OS=Homo sapiens OX=9606 GN=ZDHHC21 PE=1 SV=1	0.809	0.037	10	3	6	3	265	31.4	8.44	6.32	3	0	623140	1
TRUE	Low	Master Protein	Q8N966	Palmitoyltransferase ZDHHC22 OS=Homo sapiens OX=9606 GN=ZDHHC22 PE=1 SV=2	0.774	0	5	1	1	1	263	29.1	9.26	1.67	1	0	86866.6	1
TRUE	Low	Master Protein	Q9C0B5	Palmitoyltransferase ZDHHC5 OS=Homo sapiens OX=9606 GN=ZDHHC5 PE=1 SV=2	0.618	0.212	14	8	9	8	715	77.5	9.01	13.47	8	0	1.25896e+06	1
TRUE	Low	Master Protein	P55259	Pancreatic secretory granule membrane major glycoprotein GP2 OS=Homo sapiens OX=9606 GN=GP2 PE=1 SV=3	0.744	0.081	7	4	5	4	537	59.4	5.24	3.99	4	0	1.022e+06	1
FALSE	Low	Master Protein	Q96RD7	Pannexin-1 OS=Homo sapiens OX=9606 GN=PANX1 PE=1 SV=4	0.465	0.42	11	7	9	7	426	48	6.01	12.03	7	0	299983	1
TRUE	Low	Master Protein	Q96RD6	Pannexin-2 OS=Homo sapiens OX=9606 GN=PANX2 PE=2 SV=2	0.852	0.019	16	8	10	8	677	74.4	8.02	5.68	8	0	1.88354e+06	1
TRUE	Low	Master Protein	Q96QZ0	Pannexin-3 OS=Homo sapiens OX=9606 GN=PANX3 PE=2 SV=1	0.876	0.012	18	8	10	8	392	44.7	8.21	4.24	8	0	706558	1
TRUE	Low	Master Protein	O95497	Pantetheinase OS=Homo sapiens OX=9606 GN=VNN1 PE=1 SV=2	0.889	0.008	12	4	4	3	513	57	5.55	2.59	4	1	522204	1
TRUE	Medium	Master Protein	Q9BXP8	Pappalysin-2 OS=Homo sapiens OX=9606 GN=PAPPA2 PE=1 SV=4	0.015	3.047	6	10	28	10	1791	198.4	5.47	36.96	10	0	1.88989e+06	1
TRUE	Low	Master Protein	O75781	Paralemmin-1 OS=Homo sapiens OX=9606 GN=PALM PE=1 SV=2	0.711	0.107	37	13	21	13	387	42.1	5	29.27	13	0	2.08257e+06	1
TRUE	Low	Master Protein	Q8IXS6	Paralemmin-2 OS=Homo sapiens OX=9606 GN=PALM2 PE=1 SV=3	0.648	0.175	14	5	6	5	379	42.2	5.1	5.25	5	0	1.04572e+06	1
TRUE	Low	Master Protein	A6NDB9	Paralemmin-3 OS=Homo sapiens OX=9606 GN=PALM3 PE=1 SV=2	0.632	0.198	19	9	9	9	673	71.7	4.53	13.21	9	0	4.40525e+06	1
TRUE	Low	Master Protein	P49190	Parathyroid hormone 2 receptor OS=Homo sapiens OX=9606 GN=PTH2R PE=1 SV=1	0.879	0.012	15	5	5	5	550	62.2	7.08	4.36	5	0	271308	1
TRUE	Low	Master Protein	Q03431	Parathyroid hormone/parathyroid hormone-related peptide receptor OS=Homo sapiens OX=9606 GN=PTH1R PE=1 SV=1	0.512	0.341	19	9	14	9	593	66.3	7.99	18.77	9	0	1.69095e+06	1
TRUE	High	Master Protein	Q99497	Parkinson disease protein 7 OS=Homo sapiens OX=9606 GN=PARK7 PE=1 SV=2	0	80.854	70	12	53	12	189	19.9	6.79	160.87	12	0	6.75675e+06	1
TRUE	Low	Master Protein	Q8TEW8	Partitioning defective 3 homolog B OS=Homo sapiens OX=9606 GN=PARD3B PE=1 SV=2	0.628	0.202	16	19	24	19	1205	132.4	8.37	21.96	19	0	1.4016e+06	1
TRUE	Low	Master Protein	Q8TEW0	Partitioning defective 3 homolog OS=Homo sapiens OX=9606 GN=PARD3 PE=1 SV=2	0.137	1.427	26	33	61	33	1356	151.3	7.68	100.75	33	0	1.20257e+08	1
TRUE	Low	Master Protein	Q9NPB6	Partitioning defective 6 homolog alpha OS=Homo sapiens OX=9606 GN=PARD6A PE=1 SV=1	0.901	0	25	6	7	6	346	37.4	9.2	9.49	6	0	306168	1
TRUE	Low	Master Protein	Q9BYG5	Partitioning defective 6 homolog beta OS=Homo sapiens OX=9606 GN=PARD6B PE=1 SV=1	0.793	0.045	8	3	5	2	372	41.2	5.58	2.18	3	0	14998.6	1
FALSE	Low	Master Protein	Q9BYG4	Partitioning defective 6 homolog gamma OS=Homo sapiens OX=9606 GN=PARD6G PE=1 SV=1	0.787	0.047	11	6	9	5	376	40.9	8.22	10.51	6	1	1.45175e+06	1
TRUE	Low	Master Protein	Q96AD5	Patatin-like phospholipase domain-containing protein 2 OS=Homo sapiens OX=9606 GN=PNPLA2 PE=1 SV=1	0.574	0.253	17	7	10	7	504	55.3	7.08	6.6	7	0	1.42288e+06	1
TRUE	Low	Master Protein	Q96NR3	Patched domain-containing protein 1 OS=Homo sapiens OX=9606 GN=PTCHD1 PE=2 SV=2	0.744	0.08	9	7	14	7	888	101.3	8.27	14.52	7	0	4.21449e+06	1
TRUE	High	Master Protein	P49023	Paxillin OS=Homo sapiens OX=9606 GN=PXN PE=1 SV=3	0	39.032	33	14	16	14	591	64.5	6.19	46.25	14	0	1.76222e+06	1
TRUE	Low	Master Protein	P50479	PDZ and LIM domain protein 4 OS=Homo sapiens OX=9606 GN=PDLIM4 PE=1 SV=2	0.738	0.086	18	6	9	6	330	35.4	7.91	9.98	6	0	483552	1
TRUE	High	Master Protein	Q5EBL8	PDZ domain-containing protein 11 OS=Homo sapiens OX=9606 GN=PDZD11 PE=1 SV=2	0	9.431	24	2	2	2	140	16.1	7.21	4.95	2	0	260369	1
TRUE	Low	Master Protein	Q9H5P4	PDZ domain-containing protein 7 OS=Homo sapiens OX=9606 GN=PDZD7 PE=1 SV=2	0.701	0.117	19	21	39	21	1033	111.7	9.72	44.06	21	0	1.23963e+07	1
TRUE	Low	Master Protein	O43511	Pendrin OS=Homo sapiens OX=9606 GN=SLC26A4 PE=1 SV=1	0.868	0.014	2	2	2	2	780	85.7	6.39	0	2	0	148684	1
TRUE	High	Master Protein	Q96EY7	Pentatricopeptide repeat domain-containing protein 3, mitochondrial OS=Homo sapiens OX=9606 GN=PTCD3 PE=1 SV=3	0	35.369	21	13	19	13	689	78.5	6.42	43.98	13	0	2.63002e+06	1
TRUE	Low	Master Protein	P19021	Peptidyl-glycine alpha-amidating monooxygenase OS=Homo sapiens OX=9606 GN=PAM PE=1 SV=2	0.548	0.287	12	10	10	10	973	108.3	6.42	8.86	10	0	330146	1
FALSE	High	Master Protein	P62942	Peptidyl-prolyl cis-trans isomerase FKBP1A OS=Homo sapiens OX=9606 GN=FKBP1A PE=1 SV=2	0	12.745	29	4	6	4	108	11.9	8.16	17.22	4	0	364037	1
TRUE	Low	Master Protein	P55201	Peregrin OS=Homo sapiens OX=9606 GN=BRPF1 PE=1 SV=2	0.519	0.327	15	18	28	18	1214	137.4	7.93	26.48	18	0	3.28518e+06	1
TRUE	Low	Master Protein	P14222	Perforin-1 OS=Homo sapiens OX=9606 GN=PRF1 PE=1 SV=1	0.568	0.261	9	4	7	4	555	61.3	7.83	13.27	4	0	1.39642e+06	1
TRUE	Low	Master Protein	Q9BXM0	Periaxin OS=Homo sapiens OX=9606 GN=PRX PE=1 SV=2	0.174	1.254	24	33	48	33	1461	154.8	7.5	56.01	33	0	4.18605e+06	1
TRUE	Low	Master Protein	Q99541	Perilipin-2 OS=Homo sapiens OX=9606 GN=PLIN2 PE=1 SV=2	0.612	0.223	28	11	14	11	437	48	6.8	13.43	11	0	1.88758e+06	1
TRUE	Low	Master Protein	Q96Q06	Perilipin-4 OS=Homo sapiens OX=9606 GN=PLIN4 PE=1 SV=2	0.19	1.139	33	29	50	29	1357	134.3	8.73	59.17	29	0	1.4173e+07	1
FALSE	Low	Master Protein	Q01453	Peripheral myelin protein 22 OS=Homo sapiens OX=9606 GN=PMP22 PE=1 SV=1	0.88	0	16	1	1	1	160	17.9	7.87	2.77	1	0	129392	1
TRUE	High	Master Protein	O14936	Peripheral plasma membrane protein CASK OS=Homo sapiens OX=9606 GN=CASK PE=1 SV=3	0.001	5.731	17	14	20	14	926	105.1	6.43	29.47	14	0	2.21202e+06	1
FALSE	Low	Master Protein	P23942	Peripherin-2 OS=Homo sapiens OX=9606 GN=PRPH2 PE=1 SV=1	0.851	0	5	1	1	1	346	39.2	8.18	2.14	1	0	27907.8	1
TRUE	High	Master Protein	O60437	Periplakin OS=Homo sapiens OX=9606 GN=PPL PE=1 SV=4	0	12.51	24	44	58	44	1756	204.6	5.6	78.07	44	0	2.09411e+07	1
TRUE	Low	Master Protein	A5PKW4	PH and SEC7 domain-containing protein 1 OS=Homo sapiens OX=9606 GN=PSD PE=1 SV=2	0.102	1.653	20	22	27	22	1024	109.5	6.87	26.88	22	0	8.684e+06	1
TRUE	Low	Master Protein	Q9BQI7	PH and SEC7 domain-containing protein 2 OS=Homo sapiens OX=9606 GN=PSD2 PE=2 SV=3	0.139	1.406	16	10	26	10	771	84.6	5.19	39.02	10	0	2.25204e+06	1
TRUE	Low	Master Protein	Q9NYI0	PH and SEC7 domain-containing protein 3 OS=Homo sapiens OX=9606 GN=PSD3 PE=1 SV=2	0.764	0.068	13	13	20	13	1048	116	5.99	22.12	13	0	1.53415e+06	1
TRUE	Low	Master Protein	Q8NDX1	PH and SEC7 domain-containing protein 4 OS=Homo sapiens OX=9606 GN=PSD4 PE=1 SV=2	0.623	0.209	6	7	10	7	1056	116.2	5.48	14.31	7	0	1.22876e+06	1
TRUE	Low	Master Protein	O60346	PH domain leucine-rich repeat-containing protein phosphatase 1 OS=Homo sapiens OX=9606 GN=PHLPP1 PE=1 SV=3	0.674	0.147	15	20	34	20	1717	184.6	6.28	31.52	20	0	8.38558e+06	1
TRUE	Low	Master Protein	Q6ZVD8	PH domain leucine-rich repeat-containing protein phosphatase 2 OS=Homo sapiens OX=9606 GN=PHLPP2 PE=1 SV=3	0.663	0.156	8	12	23	12	1323	146.7	5.71	34.68	12	0	1.15969e+06	1
TRUE	Low	Master Protein	Q13515	Phakinin OS=Homo sapiens OX=9606 GN=BFSP2 PE=1 SV=1	0.762	0.071	12	5	6	5	415	45.9	5.55	13.55	5	0	1.47206e+06	1
TRUE	Low	Master Protein	Q9BWX1	PHD finger protein 7 OS=Homo sapiens OX=9606 GN=PHF7 PE=1 SV=1	0.792	0	11	7	8	7	381	43.7	8.18	7.5	7	0	3.39428e+06	1
TRUE	Low	Master Protein	O75167	Phosphatase and actin regulator 2 OS=Homo sapiens OX=9606 GN=PHACTR2 PE=1 SV=2	0.059	1.953	22	16	18	16	634	69.7	8.16	17.23	16	0	868114	1
FALSE	High	Master Protein	Q00325	Phosphate carrier protein, mitochondrial OS=Homo sapiens OX=9606 GN=SLC25A3 PE=1 SV=2	0	75.538	37	15	58	15	362	40.1	9.38	159.78	15	0	8.96071e+06	1
TRUE	Low	Master Protein	P78562	Phosphate-regulating neutral endopeptidase PHEX OS=Homo sapiens OX=9606 GN=PHEX PE=1 SV=1	0.133	1.454	23	17	21	16	749	86.4	8.76	27.23	17	0	2.77669e+06	1
TRUE	Low	Master Protein	P21439	Phosphatidylcholine translocator ABCB4 OS=Homo sapiens OX=9606 GN=ABCB4 PE=1 SV=2	0.737	0.088	12	15	20	11	1286	141.4	8.48	26.16	15	1	641538	1
TRUE	Low	Master Protein	Q86VZ5	Phosphatidylcholine:ceramide cholinephosphotransferase 1 OS=Homo sapiens OX=9606 GN=SGMS1 PE=1 SV=3	0.745	0.078	17	6	8	6	413	48.6	8.4	14.99	6	0	1.39436e+06	1
TRUE	Low	Master Protein	Q8NHU3	Phosphatidylcholine:ceramide cholinephosphotransferase 2 OS=Homo sapiens OX=9606 GN=SGMS2 PE=1 SV=1	0.891	0	8	4	5	4	365	42.3	8.81	7.96	4	0	166052	1
TRUE	Low	Master Protein	Q9Y2H2	Phosphatidylinositide phosphatase SAC2 OS=Homo sapiens OX=9606 GN=INPP5F PE=1 SV=3	0.885	0.009	13	14	26	14	1132	128.3	7.02	34.54	14	0	1.57191e+06	1
TRUE	Low	Master Protein	P60484	Phosphatidylinositol 3,4,5-trisphosphate 3-phosphatase and dual-specificity protein phosphatase PTEN OS=Homo sapiens OX=9606 GN=PTEN PE=1 SV=1	0.518	0.328	13	5	9	5	403	47.1	6.37	12.02	5	0	219315	1
TRUE	Low	Master Protein	Q6XPS3	Phosphatidylinositol 3,4,5-trisphosphate 3-phosphatase TPTE2 OS=Homo sapiens OX=9606 GN=TPTE2 PE=1 SV=2	0.805	0.039	16	8	11	8	522	61.1	8.63	7.17	8	0	1.96808e+06	1
TRUE	High	Master Protein	Q92835	Phosphatidylinositol 3,4,5-trisphosphate 5-phosphatase 1 OS=Homo sapiens OX=9606 GN=INPP5D PE=1 SV=2	0	9.528	20	21	31	20	1189	133.2	7.59	46.48	21	0	1.48213e+06	1
TRUE	High	Master Protein	O15357	Phosphatidylinositol 3,4,5-trisphosphate 5-phosphatase 2 OS=Homo sapiens OX=9606 GN=INPPL1 PE=1 SV=2	0.002	5.435	14	14	24	14	1258	138.5	6.54	29.46	14	0	2.86905e+06	1
TRUE	Low	Master Protein	Q8TCU6	Phosphatidylinositol 3,4,5-trisphosphate-dependent Rac exchanger 1 protein OS=Homo sapiens OX=9606 GN=PREX1 PE=1 SV=3	0.764	0.067	12	20	33	19	1659	186.1	6.44	42.31	20	0	1.72201e+06	1
TRUE	Low	Master Protein	Q70Z35	Phosphatidylinositol 3,4,5-trisphosphate-dependent Rac exchanger 2 protein OS=Homo sapiens OX=9606 GN=PREX2 PE=1 SV=1	0.291	0.819	15	26	35	25	1606	182.5	7.44	50.23	26	1	4.18107e+06	1
TRUE	High	Master Protein	P27986	Phosphatidylinositol 3-kinase regulatory subunit alpha OS=Homo sapiens OX=9606 GN=PIK3R1 PE=1 SV=2	0.005	4.627	21	14	17	14	724	83.5	6.16	10.36	14	0	1.89432e+06	1
TRUE	Low	Master Protein	P42336	Phosphatidylinositol 4,5-bisphosphate 3-kinase catalytic subunit alpha isoform OS=Homo sapiens OX=9606 GN=PIK3CA PE=1 SV=2	0.595	0.235	18	14	19	14	1068	124.2	7.23	22.31	14	0	1.25698e+06	1
TRUE	Low	Master Protein	P42338	Phosphatidylinositol 4,5-bisphosphate 3-kinase catalytic subunit beta isoform OS=Homo sapiens OX=9606 GN=PIK3CB PE=1 SV=1	0.187	1.166	15	13	17	12	1070	122.7	7.09	18.56	13	0	1.65061e+06	1
TRUE	Low	Master Protein	O00329	Phosphatidylinositol 4,5-bisphosphate 3-kinase catalytic subunit delta isoform OS=Homo sapiens OX=9606 GN=PIK3CD PE=1 SV=2	0.606	0.226	20	17	24	17	1044	119.4	7.18	31.15	17	0	3.18703e+06	1
TRUE	Low	Master Protein	P48736	Phosphatidylinositol 4,5-bisphosphate 3-kinase catalytic subunit gamma isoform OS=Homo sapiens OX=9606 GN=PIK3CG PE=1 SV=3	0.653	0.164	13	11	17	10	1102	126.4	7.5	12.56	11	0	3.00396e+07	1
TRUE	Low	Master Protein	Q15735	Phosphatidylinositol 4,5-bisphosphate 5-phosphatase A OS=Homo sapiens OX=9606 GN=INPP5J PE=1 SV=3	0.791	0.046	16	13	18	13	1006	107.1	9.11	22.12	13	0	3.5688e+06	1
TRUE	High	Master Protein	P42356	Phosphatidylinositol 4-kinase alpha OS=Homo sapiens OX=9606 GN=PI4KA PE=1 SV=4	0.001	5.738	16	29	47	24	2102	236.7	7.06	64.91	29	5	1.04275e+07	1
TRUE	Low	Master Protein	Q9BTU6	Phosphatidylinositol 4-kinase type 2-alpha OS=Homo sapiens OX=9606 GN=PI4K2A PE=1 SV=1	0.89	0.008	10	4	4	4	479	54	8.29	5.9	4	0	471672	1
FALSE	Low	Master Protein	Q8TCG2	Phosphatidylinositol 4-kinase type 2-beta OS=Homo sapiens OX=9606 GN=PI4K2B PE=1 SV=1	0.9	0.005	7	4	7	4	481	54.7	5.97	5.42	4	0	578812	1
TRUE	High	Master Protein	O00443	Phosphatidylinositol 4-phosphate 3-kinase C2 domain-containing subunit alpha OS=Homo sapiens OX=9606 GN=PIK3C2A PE=1 SV=2	0.004	4.709	17	25	32	25	1686	190.6	8.02	39.53	25	0	4.03295e+06	1
TRUE	Low	Master Protein	O00750	Phosphatidylinositol 4-phosphate 3-kinase C2 domain-containing subunit beta OS=Homo sapiens OX=9606 GN=PIK3C2B PE=1 SV=2	0.618	0.214	14	23	37	22	1634	184.7	7.3	25.89	23	2	8.78993e+06	1
TRUE	Low	Master Protein	O75747	Phosphatidylinositol 4-phosphate 3-kinase C2 domain-containing subunit gamma OS=Homo sapiens OX=9606 GN=PIK3C2G PE=1 SV=3	0.285	0.843	11	13	32	13	1445	165.6	6.93	52.04	13	0	7.50382e+06	1
TRUE	Low	Master Protein	Q99755	Phosphatidylinositol 4-phosphate 5-kinase type-1 alpha OS=Homo sapiens OX=9606 GN=PIP5K1A PE=1 SV=1	0.835	0.028	18	9	9	8	562	62.6	8.21	2.21	9	0	2.06187e+06	1
TRUE	Low	Master Protein	O60331	Phosphatidylinositol 4-phosphate 5-kinase type-1 gamma OS=Homo sapiens OX=9606 GN=PIP5K1C PE=1 SV=2	0.512	0.341	13	7	16	6	668	73.2	5.29	24.07	7	0	1.31282e+06	1
TRUE	High	Master Protein	P48426	Phosphatidylinositol 5-phosphate 4-kinase type-2 alpha OS=Homo sapiens OX=9606 GN=PIP4K2A PE=1 SV=2	0	11.606	31	11	16	8	406	46.2	6.99	30.85	11	3	1.07055e+06	1
TRUE	High	Master Protein	P78356	Phosphatidylinositol 5-phosphate 4-kinase type-2 beta OS=Homo sapiens OX=9606 GN=PIP4K2B PE=1 SV=1	0	6.582	21	9	15	6	416	47.3	7.33	20.25	9	0	680336	1
TRUE	Low	Master Protein	Q9H490	Phosphatidylinositol glycan anchor biosynthesis class U protein OS=Homo sapiens OX=9606 GN=PIGU PE=1 SV=3	0.774	0	5	1	1	1	435	50	7.72	0	1	0	112763	1
TRUE	Low	Master Protein	Q9NRR6	Phosphatidylinositol polyphosphate 5-phosphatase type IV OS=Homo sapiens OX=9606 GN=INPP5E PE=1 SV=2	0.503	0.353	23	11	14	11	644	70.2	8.95	8.04	11	0	1.57396e+06	1
FALSE	High	Master Protein	Q9NTJ5	Phosphatidylinositol-3-phosphatase SAC1 OS=Homo sapiens OX=9606 GN=SACM1L PE=1 SV=2	0	17.698	14	8	11	8	587	66.9	7.12	27.4	8	0	673293	1
TRUE	High	Master Protein	Q13492	Phosphatidylinositol-binding clathrin assembly protein OS=Homo sapiens OX=9606 GN=PICALM PE=1 SV=2	0	55.897	31	21	37	19	652	70.7	7.9	96.77	21	3	5.6532e+06	1
TRUE	High	Master Protein	Q15124	Phosphoglucomutase-like protein 5 OS=Homo sapiens OX=9606 GN=PGM5 PE=1 SV=2	0	17.904	28	15	34	14	567	62.2	7.21	52.59	15	0	1.84892e+06	1
TRUE	Low	Master Protein	Q6ZUJ8	Phosphoinositide 3-kinase adapter protein 1 OS=Homo sapiens OX=9606 GN=PIK3AP1 PE=1 SV=2	0.151	1.322	24	15	26	15	805	90.3	5.4	31.13	15	0	4.82557e+06	1
TRUE	Low	Master Protein	Q8WYR1	Phosphoinositide 3-kinase regulatory subunit 5 OS=Homo sapiens OX=9606 GN=PIK3R5 PE=1 SV=1	0.782	0.051	15	9	15	9	880	97.3	6.74	17.31	9	0	4.12374e+06	1
TRUE	Low	Master Protein	Q5UE93	Phosphoinositide 3-kinase regulatory subunit 6 OS=Homo sapiens OX=9606 GN=PIK3R6 PE=1 SV=1	0.5	0.362	16	11	16	11	754	84.2	7.64	17.14	11	0	2.41073e+06	1
FALSE	Low	Master Protein	Q96FE7	Phosphoinositide-3-kinase-interacting protein 1 OS=Homo sapiens OX=9606 GN=PIK3IP1 PE=1 SV=2	0.86	0.016	7	2	2	2	263	28.2	5.01	0	2	0	277665	1
FALSE	Low	Master Protein	P0C851	Phosphoinositide-interacting protein OS=Homo sapiens OX=9606 GN=PIRT PE=2 SV=2	0.686	0.137	16	2	4	2	137	15.3	9.83	4.41	2	0	253552	1
FALSE	Low	Master Protein	O00168	Phospholemman OS=Homo sapiens OX=9606 GN=FXYD1 PE=1 SV=2	0.882	0	10	1	1	1	92	10.4	9.14	1.7	1	0	276580	1
FALSE	Low	Master Protein	P53816	Phospholipase A and acyltransferase 3 OS=Homo sapiens OX=9606 GN=PLAAT3 PE=1 SV=2	0.884	0	4	1	1	1	162	17.9	7.99	0	1	0	83841.5	1
TRUE	High	Master Protein	P14555	Phospholipase A2, membrane associated OS=Homo sapiens OX=9606 GN=PLA2G2A PE=1 SV=2	0	17.226	51	8	19	8	144	16.1	9.23	37.52	8	0	2.18203e+06	1
FALSE	Low	Master Protein	Q8WU67	Phospholipase ABHD3 OS=Homo sapiens OX=9606 GN=ABHD3 PE=2 SV=2	0.181	1.215	1	1	9	1	409	46	7.17	1.88	1	0	1.44409e+06	1
TRUE	Low	Master Protein	Q6P1J6	Phospholipase B1, membrane-associated OS=Homo sapiens OX=9606 GN=PLB1 PE=1 SV=3	0.206	1.078	20	25	29	25	1458	163	5.88	39.63	25	0	7.1518e+06	1
TRUE	High	Master Protein	Q13393	Phospholipase D1 OS=Homo sapiens OX=9606 GN=PLD1 PE=1 SV=1	0	7.048	18	17	22	17	1074	124.1	8.78	31.87	17	0	1.88654e+06	1
TRUE	Low	Master Protein	O14939	Phospholipase D2 OS=Homo sapiens OX=9606 GN=PLD2 PE=1 SV=2	0.197	1.116	20	16	20	16	933	105.9	7.64	29.74	16	0	1.9086e+06	1
FALSE	Low	Master Protein	O14494	Phospholipid phosphatase 1 OS=Homo sapiens OX=9606 GN=PLPP1 PE=1 SV=1	0.807	0	4	1	2	1	284	32.1	7.97	0	1	0	254437	1
TRUE	Low	Master Protein	O43688	Phospholipid phosphatase 2 OS=Homo sapiens OX=9606 GN=PLPP2 PE=1 SV=1	0.881	0.011	24	4	4	4	288	32.6	8.35	1.64	4	0	484920	1
TRUE	Low	Master Protein	O14495	Phospholipid phosphatase 3 OS=Homo sapiens OX=9606 GN=PLPP3 PE=1 SV=1	0.82	0.032	14	7	14	7	311	35.1	9.14	16.19	7	0	510713	1
TRUE	Low	Master Protein	Q5VZY2	Phospholipid phosphatase 4 OS=Homo sapiens OX=9606 GN=PLPP4 PE=1 SV=2	0.906	0	11	2	2	2	271	30.4	8.18	0	2	0	65109.8	1
FALSE	Low	Master Protein	Q8NEB5	Phospholipid phosphatase 5 OS=Homo sapiens OX=9606 GN=PLPP5 PE=1 SV=2	0.799	0	5	1	1	1	264	29.5	8.5	2.28	1	0	461081	1
TRUE	Low	Master Protein	Q8IY26	Phospholipid phosphatase 6 OS=Homo sapiens OX=9606 GN=PLPP6 PE=1 SV=3	0.885	0.01	21	4	4	4	295	32.2	9.99	4.03	4	0	1.05489e+06	1
TRUE	Low	Master Protein	Q8TBJ4	Phospholipid phosphatase-related protein type 1 OS=Homo sapiens OX=9606 GN=PLPPR1 PE=1 SV=1	0.828	0.03	3	1	4	1	325	35.8	7.33	5.83	1	0	52239.4	1
TRUE	Low	Master Protein	Q96GM1	Phospholipid phosphatase-related protein type 2 OS=Homo sapiens OX=9606 GN=PLPPR2 PE=1 SV=1	0.554	0.281	13	4	5	4	343	36.9	9.5	3.84	4	0	576682	1
TRUE	Low	Master Protein	Q6T4P5	Phospholipid phosphatase-related protein type 3 OS=Homo sapiens OX=9606 GN=PLPPR3 PE=2 SV=1	0.278	0.861	9	6	23	5	718	76	5.97	32.98	6	0	2.11427e+06	1
FALSE	Low	Master Protein	Q32ZL2	Phospholipid phosphatase-related protein type 5 OS=Homo sapiens OX=9606 GN=PLPPR5 PE=2 SV=2	0.716	0.101	7	1	1	1	321	35.4	7.02	0	1	0	46815.7	1
FALSE	Low	Master Protein	O15162	Phospholipid scramblase 1 OS=Homo sapiens OX=9606 GN=PLSCR1 PE=1 SV=1	0.217	1.04	12	2	2	2	318	35	4.94	2.67	2	0	1.95479e+06	1
TRUE	Low	Master Protein	Q9NRY6	Phospholipid scramblase 3 OS=Homo sapiens OX=9606 GN=PLSCR3 PE=1 SV=2	0.851	0	4	1	1	1	295	31.6	6.65	1.62	1	0		1
TRUE	Low	Master Protein	Q9NRQ2	Phospholipid scramblase 4 OS=Homo sapiens OX=9606 GN=PLSCR4 PE=1 SV=2	0.822	0.032	11	4	6	4	329	37	5.82	8.22	4	0	569950	1
TRUE	Low	Master Protein	A0PG75	Phospholipid scramblase family member 5 OS=Homo sapiens OX=9606 GN=PLSCR5 PE=2 SV=2	0.898	0	7	2	2	2	271	30	5.27	3.54	2	0	59381.3	1
TRUE	High	Master Protein	O14523	Phospholipid transfer protein C2CD2L OS=Homo sapiens OX=9606 GN=C2CD2L PE=1 SV=3	0	6.361	24	14	19	14	706	76.1	7.69	16.01	14	0	1.88799e+06	1
TRUE	Low	Master Protein	O95477	Phospholipid-transporting ATPase ABCA1 OS=Homo sapiens OX=9606 GN=ABCA1 PE=1 SV=3	0.42	0.529	15	31	39	30	2261	254.1	6.86	36.93	31	1	6.02956e+06	1
TRUE	Low	Master Protein	Q8IZY2	Phospholipid-transporting ATPase ABCA7 OS=Homo sapiens OX=9606 GN=ABCA7 PE=1 SV=3	0.184	1.19	10	18	31	18	2146	234.2	7.24	29.65	18	0	4.92648e+06	1
TRUE	Low	Master Protein	Q9Y2Q0	Phospholipid-transporting ATPase IA OS=Homo sapiens OX=9606 GN=ATP8A1 PE=1 SV=1	0.206	1.088	17	18	48	17	1164	131.3	6.84	53.85	18	1	9.36473e+06	1
TRUE	Low	Master Protein	Q9NTI2	Phospholipid-transporting ATPase IB OS=Homo sapiens OX=9606 GN=ATP8A2 PE=1 SV=3	0.143	1.377	15	16	27	16	1188	133.5	8.12	33.32	16	0	5.42156e+06	1
TRUE	High	Master Protein	O43520	Phospholipid-transporting ATPase IC OS=Homo sapiens OX=9606 GN=ATP8B1 PE=1 SV=3	0	20.137	24	26	39	26	1251	143.6	7.15	56.55	26	0	6.81965e+06	1
TRUE	Low	Master Protein	P98198	Phospholipid-transporting ATPase ID OS=Homo sapiens OX=9606 GN=ATP8B2 PE=1 SV=2	0.414	0.539	18	18	22	17	1209	137.4	7.01	36.44	18	0	3.03372e+06	1
TRUE	Low	Master Protein	Q8NB49	Phospholipid-transporting ATPase IG OS=Homo sapiens OX=9606 GN=ATP11C PE=1 SV=3	0.315	0.755	8	8	11	8	1132	129.4	6.67	13.95	8	0	2.5956e+06	1
TRUE	Low	Master Protein	O60423	Phospholipid-transporting ATPase IK OS=Homo sapiens OX=9606 GN=ATP8B3 PE=2 SV=4	0.693	0.134	14	18	22	17	1300	146.7	7.9	21.1	18	0	1.4005e+06	1
TRUE	Low	Master Protein	Q9NWQ8	Phosphoprotein associated with glycosphingolipid-enriched microdomains 1 OS=Homo sapiens OX=9606 GN=PAG1 PE=1 SV=2	0.847	0.021	25	9	11	9	432	47	4.65	13.56	9	0	883724	1
FALSE	Low	Master Protein	P46019	Phosphorylase b kinase regulatory subunit alpha, liver isoform OS=Homo sapiens OX=9606 GN=PHKA2 PE=1 SV=1	0.397	0.589	15	17	18	14	1235	138.3	6.44	15.13	17	0	2.56733e+06	1
TRUE	High	Master Protein	P46020	Phosphorylase b kinase regulatory subunit alpha, skeletal muscle isoform OS=Homo sapiens OX=9606 GN=PHKA1 PE=1 SV=2	0	9.1	15	17	20	14	1223	137.2	6.19	29.03	17	3	1.86886e+06	1
TRUE	Low	Master Protein	Q93100	Phosphorylase b kinase regulatory subunit beta OS=Homo sapiens OX=9606 GN=PHKB PE=1 SV=3	0.327	0.726	21	20	25	20	1093	124.8	6.95	30.69	20	0	2.68334e+06	1
FALSE	Low	Master Protein	Q00LT1	Photoreceptor disk component PRCD OS=Homo sapiens OX=9606 GN=PRCD PE=1 SV=1	0.8	0	11	1	1	1	54	6	8.22	0	1	0	23133.2	1
TRUE	Low	Master Protein	Q92508	Piezo-type mechanosensitive ion channel component 1 OS=Homo sapiens OX=9606 GN=PIEZO1 PE=1 SV=4	0.493	0.373	7	14	20	14	2521	286.6	7.47	23.49	14	0	4.61569e+06	1
TRUE	Low	Master Protein	Q9H5I5	Piezo-type mechanosensitive ion channel component 2 OS=Homo sapiens OX=9606 GN=PIEZO2 PE=1 SV=2	0.142	1.385	9	27	51	27	2752	317.9	6.15	78.56	27	0	9.33518e+06	1
TRUE	Low	Master Protein	Q8IYJ0	PILR alpha-associated neural protein OS=Homo sapiens OX=9606 GN=PIANP PE=1 SV=1	0.845	0	6	2	2	2	282	30.1	9.1	1.7	2	0	189688	1
TRUE	High	Master Protein	Q9H307	Pinin OS=Homo sapiens OX=9606 GN=PNN PE=1 SV=5	0	9.619	18	12	20	12	717	81.6	7.14	27.83	12	0	7.30746e+06	1
TRUE	Low	Master Protein	P41586	Pituitary adenylate cyclase-activating polypeptide type I receptor OS=Homo sapiens OX=9606 GN=ADCYAP1R1 PE=1 SV=1	0.921	0.003	11	3	4	3	468	53.3	5.78	3.61	3	0	56003	1
TRUE	Low	Master Protein	Q13835	Plakophilin-1 OS=Homo sapiens OX=9606 GN=PKP1 PE=1 SV=2	0.105	1.637	31	25	35	25	747	82.8	9.13	39.41	25	0	2.65684e+06	1
TRUE	High	Master Protein	Q99959	Plakophilin-2 OS=Homo sapiens OX=9606 GN=PKP2 PE=1 SV=2	0	113.169	47	42	108	41	881	97.4	9.33	202.08	42	1	1.61378e+07	1
TRUE	High	Master Protein	Q9Y446	Plakophilin-3 OS=Homo sapiens OX=9606 GN=PKP3 PE=1 SV=1	0	90.713	51	38	58	38	797	87	9.32	133.54	38	0	4.67481e+06	1
TRUE	Low	Master Protein	Q99569	Plakophilin-4 OS=Homo sapiens OX=9606 GN=PKP4 PE=1 SV=2	0.631	0.198	18	17	22	17	1192	131.8	8.94	18.37	17	0	3.77597e+06	1
TRUE	High	Master Protein	P03952	Plasma kallikrein OS=Homo sapiens OX=9606 GN=KLKB1 PE=1 SV=1	0	11.523	19	12	15	12	638	71.3	8.22	28.95	12	0	637966	1
TRUE	High	Master Protein	P20020	Plasma membrane calcium-transporting ATPase 1 OS=Homo sapiens OX=9606 GN=ATP2B1 PE=1 SV=4	0	74.17	27	28	57	18	1220	134.6	5.91	113.33	28	4	2.91168e+06	1
TRUE	High	Master Protein	Q01814	Plasma membrane calcium-transporting ATPase 2 OS=Homo sapiens OX=9606 GN=ATP2B2 PE=1 SV=2	0	16.478	23	23	40	13	1243	136.8	5.91	53.48	23	0	1.73903e+06	1
TRUE	High	Master Protein	Q16720	Plasma membrane calcium-transporting ATPase 3 OS=Homo sapiens OX=9606 GN=ATP2B3 PE=1 SV=3	0	20.354	19	25	43	14	1220	134.1	5.62	60.54	25	1	3.78805e+06	1
TRUE	High	Master Protein	P23634	Plasma membrane calcium-transporting ATPase 4 OS=Homo sapiens OX=9606 GN=ATP2B4 PE=1 SV=2	0	57.788	27	32	57	24	1241	137.8	6.6	106.46	32	9	1.22086e+07	1
FALSE	Medium	Master Protein	P05154	Plasma serine protease inhibitor OS=Homo sapiens OX=9606 GN=SERPINA5 PE=1 SV=3	0.033	2.326	22	8	10	8	406	45.6	9.26	11.41	8	0	344795	1
TRUE	High	Master Protein	Q9BX97	Plasmalemma vesicle-associated protein OS=Homo sapiens OX=9606 GN=PLVAP PE=1 SV=1	0	7.28	31	14	20	14	442	50.6	8.79	25.63	14	0	1.32814e+06	1
TRUE	Low	Master Protein	P05121	Plasminogen activator inhibitor 1 OS=Homo sapiens OX=9606 GN=SERPINE1 PE=1 SV=1	0.9	0.005	15	5	6	5	402	45	7.2	8.55	5	0	373565	1
TRUE	High	Master Protein	Q8NC51	Plasminogen activator inhibitor 1 RNA-binding protein OS=Homo sapiens OX=9606 GN=SERBP1 PE=1 SV=2	0	47.872	42	20	56	20	408	44.9	8.65	133.83	20	0	5.74922e+06	1
TRUE	Low	Master Protein	P05120	Plasminogen activator inhibitor 2 OS=Homo sapiens OX=9606 GN=SERPINB2 PE=1 SV=2	0.713	0.104	26	9	13	9	415	46.6	5.63	21.71	9	0	959562	1
TRUE	High	Master Protein	P00747	Plasminogen OS=Homo sapiens OX=9606 GN=PLG PE=1 SV=2	0	86.273	39	26	56	26	810	90.5	7.24	161.93	26	0	1.00718e+07	1
TRUE	High	Master Protein	Q9HBL7	Plasminogen receptor (KT) OS=Homo sapiens OX=9606 GN=PLGRKT PE=1 SV=1	0	7.256	42	8	10	8	147	17.2	9.58	15.69	8	0	570184	1
TRUE	High	Master Protein	P13796	Plastin-2 OS=Homo sapiens OX=9606 GN=LCP1 PE=1 SV=6	0	275.875	70	43	158	37	627	70.2	5.43	502.93	43	8	1.66864e+07	1
FALSE	High	Master Protein	P13797	Plastin-3 OS=Homo sapiens OX=9606 GN=PLS3 PE=1 SV=4	0	89.68	42	23	68	17	630	70.8	5.6	207.39	23	0	2.23728e+06	1
TRUE	Low	Master Protein	Q5VY43	Platelet endothelial aggregation receptor 1 OS=Homo sapiens OX=9606 GN=PEAR1 PE=1 SV=1	0.886	0.01	3	3	4	3	1037	110.6	6.81	4.13	3	0	85313.6	1
TRUE	High	Master Protein	P16284	Platelet endothelial cell adhesion molecule OS=Homo sapiens OX=9606 GN=PECAM1 PE=1 SV=2	0	30.6	25	14	17	14	738	82.5	6.99	25.66	14	0	1.83595e+06	1
TRUE	High	Master Protein	P16671	Platelet glycoprotein 4 OS=Homo sapiens OX=9606 GN=CD36 PE=1 SV=2	0.003	5.163	5	2	3	2	472	53	7.96	9.11	2	0	42630.5	1
TRUE	Low	Master Protein	P07359	Platelet glycoprotein Ib alpha chain OS=Homo sapiens OX=9606 GN=GP1BA PE=1 SV=2	0.808	0.036	8	5	5	5	652	71.5	6.29	2.15	5	0	847985	1
FALSE	Low	Master Protein	P13224	Platelet glycoprotein Ib beta chain OS=Homo sapiens OX=9606 GN=GP1BB PE=1 SV=1	0.813	0.034	10	2	3	2	206	21.7	9.31	6.26	2	0	162398	1
TRUE	Low	Master Protein	P40197	Platelet glycoprotein V OS=Homo sapiens OX=9606 GN=GP5 PE=1 SV=1	0.879	0	9	3	3	3	560	60.9	9.63	2.33	3	0	118403	1
FALSE	Low	Master Protein	Q9HCN6	Platelet glycoprotein VI OS=Homo sapiens OX=9606 GN=GP6 PE=1 SV=4	0.917	0	5	1	1	1	339	36.8	9.2	1.91	1	0		1
TRUE	High	Master Protein	P68402	Platelet-activating factor acetylhydrolase IB subunit beta OS=Homo sapiens OX=9606 GN=PAFAH1B2 PE=1 SV=1	0	6.234	28	5	9	5	229	25.6	5.92	18.88	5	0	144359	1
TRUE	Low	Master Protein	P25105	Platelet-activating factor receptor OS=Homo sapiens OX=9606 GN=PTAFR PE=1 SV=1	0.854	0.019	11	2	2	2	342	39.2	8.95	2.34	2	0	8903.29	1
FALSE	Low	Master Protein	Q9NRA1	Platelet-derived growth factor C OS=Homo sapiens OX=9606 GN=PDGFC PE=1 SV=2	0.776	0	2	1	1	1	345	39	6.14	0	1	0	122583	1
TRUE	High	Master Protein	P16234	Platelet-derived growth factor receptor alpha OS=Homo sapiens OX=9606 GN=PDGFRA PE=1 SV=1	0.01	3.604	18	18	25	15	1089	122.6	5.17	30.97	18	2	1.41178e+06	1
TRUE	Medium	Master Protein	P09619	Platelet-derived growth factor receptor beta OS=Homo sapiens OX=9606 GN=PDGFRB PE=1 SV=1	0.012	3.447	15	16	20	13	1106	123.9	4.98	22.04	16	0	956376	1
TRUE	Low	Master Protein	P01127	Platelet-derived growth factor subunit B OS=Homo sapiens OX=9606 GN=PDGFB PE=1 SV=1	0.926	0	10	2	2	2	241	27.3	9.16	4.45	2	0	224336	1
TRUE	Low	Master Protein	Q9HB21	Pleckstrin homology domain-containing family A member 1 OS=Homo sapiens OX=9606 GN=PLEKHA1 PE=1 SV=2	0.855	0.019	24	9	15	8	404	45.5	8.56	13.83	9	1	1.48957e+06	1
TRUE	Low	Master Protein	Q9HB19	Pleckstrin homology domain-containing family A member 2 OS=Homo sapiens OX=9606 GN=PLEKHA2 PE=1 SV=2	0.184	1.186	16	7	12	6	425	47.2	8.66	17	7	0	437661	1
TRUE	Low	Master Protein	Q9H4M7	Pleckstrin homology domain-containing family A member 4 OS=Homo sapiens OX=9606 GN=PLEKHA4 PE=1 SV=2	0.847	0	12	8	10	8	779	85.3	10.56	7.85	8	0	1.09558e+06	1
TRUE	Low	Master Protein	O94827	Pleckstrin homology domain-containing family G member 5 OS=Homo sapiens OX=9606 GN=PLEKHG5 PE=1 SV=3	0.503	0.352	12	10	12	10	1062	117.4	6.3	10.83	10	0	1.05224e+06	1
TRUE	Low	Master Protein	Q3KR16	Pleckstrin homology domain-containing family G member 6 OS=Homo sapiens OX=9606 GN=PLEKHG6 PE=1 SV=3	0.392	0.595	9	5	10	5	790	88.9	7.09	17.96	5	0	2.43452e+06	1
TRUE	Low	Master Protein	Q8IVE3	Pleckstrin homology domain-containing family H member 2 OS=Homo sapiens OX=9606 GN=PLEKHH2 PE=1 SV=2	0.067	1.875	24	28	39	28	1493	168.1	7.56	45	28	0	4.10525e+06	1
TRUE	Low	Master Protein	Q6ZWE6	Pleckstrin homology domain-containing family M member 3 OS=Homo sapiens OX=9606 GN=PLEKHM3 PE=2 SV=2	0.724	0.096	11	6	6	6	761	87.1	7.09	7.57	6	0	315266	1
TRUE	Low	Master Protein	Q494U1	Pleckstrin homology domain-containing family N member 1 OS=Homo sapiens OX=9606 GN=PLEKHN1 PE=1 SV=3	0.67	0.15	20	11	15	11	611	66.4	8.79	11.74	11	0	1.34744e+06	1
TRUE	Low	Master Protein	Q53GL0	Pleckstrin homology domain-containing family O member 1 OS=Homo sapiens OX=9606 GN=PLEKHO1 PE=1 SV=2	0.843	0	24	7	9	7	409	46.2	8.82	11.2	7	0	1.66797e+06	1
TRUE	Low	Master Protein	Q9Y5J5	Pleckstrin homology-like domain family A member 3 OS=Homo sapiens OX=9606 GN=PHLDA3 PE=1 SV=1	0.881	0.011	25	3	4	3	127	13.9	9.67	1.8	3	0	185938	1
TRUE	Low	Master Protein	Q86SQ0	Pleckstrin homology-like domain family B member 2 OS=Homo sapiens OX=9606 GN=PHLDB2 PE=1 SV=2	0.39	0.602	21	24	38	24	1253	142.1	7.43	54.92	24	0	9.02887e+06	1
TRUE	High	Master Protein	P08567	Pleckstrin OS=Homo sapiens OX=9606 GN=PLEK PE=1 SV=3	0	10.559	15	4	6	4	350	40.1	8.28	10.72	4	0	400418	1
TRUE	High	Master Protein	Q9NYT0	Pleckstrin-2 OS=Homo sapiens OX=9606 GN=PLEK2 PE=1 SV=1	0	15.89	35	10	12	10	353	39.9	9.41	15.54	10	0	587977	1
TRUE	High	Master Protein	Q15149	Plectin OS=Homo sapiens OX=9606 GN=PLEC PE=1 SV=3	0	1006.07	56	263	549	255	4684	531.5	5.96	1598.83	263	8	1.12793e+08	1
FALSE	Low	Master Protein	P21246	Pleiotrophin OS=Homo sapiens OX=9606 GN=PTN PE=1 SV=1	0.877	0.012	7	1	2	1	168	18.9	9.6	4.11	1	0	112324	1
FALSE	Low	Master Protein	Q8IUK5	Plexin domain-containing protein 1 OS=Homo sapiens OX=9606 GN=PLXDC1 PE=1 SV=2	0.839	0.025	6	3	4	3	500	55.7	5.85	3.97	3	0	47794.8	1
TRUE	Low	Master Protein	Q9UIW2	Plexin-A1 OS=Homo sapiens OX=9606 GN=PLXNA1 PE=1 SV=3	0.079	1.767	10	18	24	15	1896	210.9	6.92	18.7	18	0	5.42745e+06	1
TRUE	Low	Master Protein	O75051	Plexin-A2 OS=Homo sapiens OX=9606 GN=PLXNA2 PE=1 SV=4	0.078	1.777	10	15	16	13	1894	211	6.48	22.63	15	0	706871	1
TRUE	Low	Master Protein	P51805	Plexin-A3 OS=Homo sapiens OX=9606 GN=PLXNA3 PE=1 SV=2	0.176	1.237	9	15	19	13	1871	207.6	7.31	19.22	15	0	1.99003e+06	1
TRUE	Low	Master Protein	Q9HCM2	Plexin-A4 OS=Homo sapiens OX=9606 GN=PLXNA4 PE=1 SV=4	0.116	1.574	11	20	25	17	1894	212.3	6.86	31.42	20	2	1.18122e+06	1
TRUE	Low	Master Protein	O43157	Plexin-B1 OS=Homo sapiens OX=9606 GN=PLXNB1 PE=1 SV=3	0.392	0.594	8	14	22	11	2135	232.2	5.49	12.37	14	2	2.81364e+06	1
TRUE	High	Master Protein	O15031	Plexin-B2 OS=Homo sapiens OX=9606 GN=PLXNB2 PE=1 SV=3	0	51.067	25	36	48	35	1838	205	6.24	90.07	36	1	3.64959e+06	1
TRUE	Low	Master Protein	Q9ULL4	Plexin-B3 OS=Homo sapiens OX=9606 GN=PLXNB3 PE=1 SV=2	0.523	0.323	8	13	18	10	1909	206.7	6.4	10.65	13	0	815287	1
TRUE	Low	Master Protein	O60486	Plexin-C1 OS=Homo sapiens OX=9606 GN=PLXNC1 PE=1 SV=1	0.197	1.114	21	30	35	30	1568	175.6	7.61	40.74	30	0	1.69383e+06	1
TRUE	Low	Master Protein	Q9Y4D7	Plexin-D1 OS=Homo sapiens OX=9606 GN=PLXND1 PE=1 SV=3	0.43	0.507	20	32	46	31	1925	211.9	7.15	64.01	32	0	1.02261e+07	1
TRUE	Low	Master Protein	Q96QH2	PML-RARA-regulated adapter molecule 1 OS=Homo sapiens OX=9606 GN=PRAM1 PE=1 SV=3	0.67	0.151	11	6	8	6	670	73.9	9.67	13.08	6	0	479305	1
TRUE	Medium	Master Protein	O00592	Podocalyxin OS=Homo sapiens OX=9606 GN=PODXL PE=1 SV=2	0.019	2.854	8	3	6	3	558	58.6	5.49	11.08	3	0	361194	1
TRUE	Low	Master Protein	Q9NZ53	Podocalyxin-like protein 2 OS=Homo sapiens OX=9606 GN=PODXL2 PE=1 SV=1	0.886	0.01	10	4	6	4	605	65	4.34	8.82	4	0	818499	1
TRUE	Low	Master Protein	Q9NP85	Podocin OS=Homo sapiens OX=9606 GN=NPHS2 PE=1 SV=1	0.397	0.587	15	4	9	4	383	42.2	8.75	16.92	4	0	637463	1
TRUE	Low	Master Protein	Q86YL7	Podoplanin OS=Homo sapiens OX=9606 GN=PDPN PE=1 SV=3	0.89	0.008	12	2	2	2	162	16.7	4.5	0	2	0	142659	1
TRUE	High	Master Protein	P15151	Poliovirus receptor OS=Homo sapiens OX=9606 GN=PVR PE=1 SV=2	0.004	4.685	10	3	3	3	417	45.3	6.52	4.77	3	0	95573.7	1
FALSE	Low	Master Protein	P21128	Poly(U)-specific endoribonuclease OS=Homo sapiens OX=9606 GN=ENDOU PE=1 SV=2	0.865	0.015	13	4	5	4	410	46.8	5.43	6.51	4	0	124071	1
TRUE	Low	Master Protein	Q9P0L9	Polycystic kidney disease 2-like 1 protein OS=Homo sapiens OX=9606 GN=PKD2L1 PE=1 SV=1	0.779	0.056	10	7	14	7	805	91.9	5.48	21.79	7	0	1.12446e+06	1
TRUE	Low	Master Protein	Q8TDX9	Polycystic kidney disease protein 1-like 1 OS=Homo sapiens OX=9606 GN=PKD1L1 PE=1 SV=1	0.756	0.072	7	17	41	17	2849	315.2	7.06	39.52	17	0	9.26104e+06	1
TRUE	Low	Master Protein	Q7Z443	Polycystic kidney disease protein 1-like 3 OS=Homo sapiens OX=9606 GN=PKD1L3 PE=1 SV=1	0.357	0.657	8	13	24	13	1732	195.8	8.48	24.25	13	0	1.90029e+06	1
TRUE	Low	Master Protein	P98161	Polycystin-1 OS=Homo sapiens OX=9606 GN=PKD1 PE=1 SV=3	0.263	0.918	4	18	30	18	4303	462.2	6.73	31.86	18	0	4.27053e+06	1
TRUE	Low	Master Protein	Q13563	Polycystin-2 OS=Homo sapiens OX=9606 GN=PKD2 PE=1 SV=3	0.851	0.02	16	12	23	12	968	109.6	5.69	23.06	12	0	3.73534e+06	1
TRUE	High	Master Protein	P01833	Polymeric immunoglobulin receptor OS=Homo sapiens OX=9606 GN=PIGR PE=1 SV=4	0	165.215	58	39	136	39	764	83.2	5.74	404.54	39	0	1.85701e+07	1
TRUE	Low	Master Protein	P18054	Polyunsaturated fatty acid lipoxygenase ALOX12 OS=Homo sapiens OX=9606 GN=ALOX12 PE=1 SV=4	0.151	1.32	17	11	16	11	663	75.6	6.21	13.31	11	0	1.65708e+06	1
TRUE	Low	Master Protein	P16050	Polyunsaturated fatty acid lipoxygenase ALOX15 OS=Homo sapiens OX=9606 GN=ALOX15 PE=1 SV=3	0.507	0.346	14	8	9	8	662	74.8	6.58	10.86	8	0	520727	1
FALSE	Low	Master Protein	O15296	Polyunsaturated fatty acid lipoxygenase ALOX15B OS=Homo sapiens OX=9606 GN=ALOX15B PE=1 SV=3	0.805	0	5	3	3	3	676	75.8	6.1	1.87	3	0	1.03672e+06	1
FALSE	Low	Master Protein	Q9HBU9	Popeye domain-containing protein 2 OS=Homo sapiens OX=9606 GN=POPDC2 PE=2 SV=2	0.798	0	3	1	6	1	364	40.4	5.36	0	1	0	784358	1
FALSE	Low	Master Protein	Q9HBV1	Popeye domain-containing protein 3 OS=Homo sapiens OX=9606 GN=POPDC3 PE=2 SV=2	0.885	0	4	1	1	1	291	33.8	7.96	1.8	1	0	7748.55	1
FALSE	Low	Master Protein	Q8N131	Porimin OS=Homo sapiens OX=9606 GN=TMEM123 PE=1 SV=1	0.803	0.039	4	1	1	1	208	21.5	8.7	2.22	1	0	30683	1
TRUE	Low	Master Protein	Q9HCN3	Post-GPI attachment to proteins factor 6 OS=Homo sapiens OX=9606 GN=PGAP6 PE=1 SV=3	0.837	0.025	7	4	5	4	771	84.7	7.53	6.77	4	0	601770	1
FALSE	Low	Master Protein	O00180	Potassium channel subfamily K member 1 OS=Homo sapiens OX=9606 GN=KCNK1 PE=1 SV=1	0.832	0	4	1	1	1	336	38.1	6.37	2.04	1	0	106845	1
TRUE	Low	Master Protein	P57789	Potassium channel subfamily K member 10 OS=Homo sapiens OX=9606 GN=KCNK10 PE=1 SV=1	0.614	0.218	15	8	14	8	538	59.7	8.73	8.45	8	0	6.11087e+06	1
TRUE	Low	Master Protein	Q9HB15	Potassium channel subfamily K member 12 OS=Homo sapiens OX=9606 GN=KCNK12 PE=2 SV=1	0.887	0.01	10	5	7	5	430	46.9	9.77	11.71	5	0	2.02057e+06	1
TRUE	Low	Master Protein	Q9HB14	Potassium channel subfamily K member 13 OS=Homo sapiens OX=9606 GN=KCNK13 PE=2 SV=2	0.458	0.434	23	9	15	9	408	45.4	8.35	13.63	9	0	1.44309e+06	1
FALSE	Low	Master Protein	Q9H427	Potassium channel subfamily K member 15 OS=Homo sapiens OX=9606 GN=KCNK15 PE=1 SV=2	0.134	1.442	7	3	4	2	330	36.1	9.83	3.77	3	0	171017	1
FALSE	Low	Master Protein	Q96T54	Potassium channel subfamily K member 17 OS=Homo sapiens OX=9606 GN=KCNK17 PE=2 SV=1	0.814	0	5	3	18	3	332	36.9	8.29	25.17	3	0	1.52463e+06	1
FALSE	Low	Master Protein	Q7Z418	Potassium channel subfamily K member 18 OS=Homo sapiens OX=9606 GN=KCNK18 PE=1 SV=1	0.886	0.009	3	2	3	1	384	43.6	6.99	5.63	2	0	181124	1
TRUE	Low	Master Protein	O95069	Potassium channel subfamily K member 2 OS=Homo sapiens OX=9606 GN=KCNK2 PE=1 SV=2	0.898	0.006	21	9	9	8	426	47.1	8.28	5.57	9	0	765000	1
FALSE	Low	Master Protein	O14649	Potassium channel subfamily K member 3 OS=Homo sapiens OX=9606 GN=KCNK3 PE=1 SV=1	0.437	0.479	12	5	6	5	394	43.5	9.09	5.71	5	0	519689	1
TRUE	Low	Master Protein	Q9NYG8	Potassium channel subfamily K member 4 OS=Homo sapiens OX=9606 GN=KCNK4 PE=1 SV=2	0.801	0	2	1	1	1	393	42.7	8.65	0	1	0	331000	1
TRUE	Low	Master Protein	O95279	Potassium channel subfamily K member 5 OS=Homo sapiens OX=9606 GN=KCNK5 PE=1 SV=1	0.894	0	6	3	4	3	499	55.1	6.74	0	3	0	193021	1
FALSE	High	Master Protein	Q9Y257	Potassium channel subfamily K member 6 OS=Homo sapiens OX=9606 GN=KCNK6 PE=1 SV=1	0	7.224	10	3	5	3	313	33.7	6.52	4.32	3	0	133631	1
TRUE	Low	Master Protein	Q9NPC2	Potassium channel subfamily K member 9 OS=Homo sapiens OX=9606 GN=KCNK9 PE=1 SV=1	0.776	0.058	5	2	3	2	374	42.2	8.57	3.9	2	0	198049	1
TRUE	Low	Master Protein	Q5JUK3	Potassium channel subfamily T member 1 OS=Homo sapiens OX=9606 GN=KCNT1 PE=1 SV=2	0.582	0.245	16	17	19	15	1230	138.3	7.52	15.62	17	1	2.17847e+06	1
TRUE	Low	Master Protein	Q6UVM3	Potassium channel subfamily T member 2 OS=Homo sapiens OX=9606 GN=KCNT2 PE=1 SV=1	0.175	1.244	13	15	23	13	1135	130.4	7.28	29.7	15	0	1.72298e+06	1
TRUE	Low	Master Protein	A8MYU2	Potassium channel subfamily U member 1 OS=Homo sapiens OX=9606 GN=KCNU1 PE=1 SV=2	0.787	0.047	11	9	13	9	1149	129.5	7.83	17.05	9	0	508882	1
TRUE	Low	Master Protein	Q09470	Potassium voltage-gated channel subfamily A member 1 OS=Homo sapiens OX=9606 GN=KCNA1 PE=1 SV=2	0.886	0.01	9	4	5	3	495	56.4	5.17	3.7	4	0	1.88642e+06	1
TRUE	Low	Master Protein	Q16322	Potassium voltage-gated channel subfamily A member 10 OS=Homo sapiens OX=9606 GN=KCNA10 PE=1 SV=2	0.353	0.666	25	10	16	9	511	57.7	4.93	16.43	10	1	3.12867e+06	1
TRUE	Low	Master Protein	P16389	Potassium voltage-gated channel subfamily A member 2 OS=Homo sapiens OX=9606 GN=KCNA2 PE=1 SV=2	0.832	0	4	3	3	3	499	56.7	4.86	2.18	3	0	405284	1
TRUE	Low	Master Protein	P22001	Potassium voltage-gated channel subfamily A member 3 OS=Homo sapiens OX=9606 GN=KCNA3 PE=1 SV=3	0.793	0.044	7	3	4	3	575	63.8	5.87	2.27	3	0	433023	1
TRUE	Low	Master Protein	P22459	Potassium voltage-gated channel subfamily A member 4 OS=Homo sapiens OX=9606 GN=KCNA4 PE=1 SV=2	0.928	0.001	16	10	18	10	653	73.2	5.17	14.7	10	0	1.0274e+06	1
TRUE	Low	Master Protein	P22460	Potassium voltage-gated channel subfamily A member 5 OS=Homo sapiens OX=9606 GN=KCNA5 PE=1 SV=4	0.804	0.04	7	4	6	3	613	67.2	5.95	8.19	4	0	196048	1
FALSE	Low	Master Protein	P17658	Potassium voltage-gated channel subfamily A member 6 OS=Homo sapiens OX=9606 GN=KCNA6 PE=1 SV=1	0.89	0.008	4	2	4	2	529	58.7	5	3.91	2	0	164907	1
TRUE	Low	Master Protein	Q96RP8	Potassium voltage-gated channel subfamily A member 7 OS=Homo sapiens OX=9606 GN=KCNA7 PE=2 SV=1	0.882	0.01	9	3	4	3	456	50.5	7.34	5.65	3	0	89368.8	1
TRUE	Low	Master Protein	Q14721	Potassium voltage-gated channel subfamily B member 1 OS=Homo sapiens OX=9606 GN=KCNB1 PE=1 SV=2	0.318	0.75	20	13	18	13	858	95.8	8.07	24.51	13	0	3.61046e+06	1
TRUE	Low	Master Protein	Q92953	Potassium voltage-gated channel subfamily B member 2 OS=Homo sapiens OX=9606 GN=KCNB2 PE=2 SV=2	0.854	0.019	10	9	12	9	911	102.5	6.14	14.77	9	0	414255	1
TRUE	Low	Master Protein	P48547	Potassium voltage-gated channel subfamily C member 1 OS=Homo sapiens OX=9606 GN=KCNC1 PE=1 SV=1	0.927	0.001	7	3	3	2	511	57.9	6.58	3.6	3	0	575207	1
TRUE	Low	Master Protein	Q96PR1	Potassium voltage-gated channel subfamily C member 2 OS=Homo sapiens OX=9606 GN=KCNC2 PE=1 SV=1	0.533	0.313	11	7	13	7	638	70.2	7.96	18.11	7	0	881434	1
TRUE	Low	Master Protein	Q14003	Potassium voltage-gated channel subfamily C member 3 OS=Homo sapiens OX=9606 GN=KCNC3 PE=1 SV=3	0.927	0.001	4	3	4	2	757	80.5	6.54	5.45	3	0	174448	1
TRUE	Low	Master Protein	Q03721	Potassium voltage-gated channel subfamily C member 4 OS=Homo sapiens OX=9606 GN=KCNC4 PE=1 SV=2	0.89	0.008	14	8	11	7	635	69.7	6.98	6.9	8	0	1.29677e+06	1
TRUE	Low	Master Protein	Q9NSA2	Potassium voltage-gated channel subfamily D member 1 OS=Homo sapiens OX=9606 GN=KCND1 PE=1 SV=2	0.278	0.869	23	13	15	12	647	71.3	8.44	9.88	13	1	1.06708e+06	1
TRUE	Low	Master Protein	Q9NZV8	Potassium voltage-gated channel subfamily D member 2 OS=Homo sapiens OX=9606 GN=KCND2 PE=1 SV=2	0.88	0.012	11	7	9	6	630	70.5	7.97	14.2	7	0	852799	1
TRUE	Low	Master Protein	Q9UK17	Potassium voltage-gated channel subfamily D member 3 OS=Homo sapiens OX=9606 GN=KCND3 PE=1 SV=3	0.765	0.065	15	8	9	6	655	73.4	8.25	4.66	8	0	984009	1
TRUE	Low	Master Protein	P15382	Potassium voltage-gated channel subfamily E member 1 OS=Homo sapiens OX=9606 GN=KCNE1 PE=1 SV=1	0.845	0	12	1	1	1	129	14.7	7.43	2.8	1	0	16913.7	1
TRUE	Low	Master Protein	Q9Y6J6	Potassium voltage-gated channel subfamily E member 2 OS=Homo sapiens OX=9606 GN=KCNE2 PE=1 SV=1	0.145	1.36	37	4	5	4	123	14.5	5.83	3.6	4	0	292507	1
TRUE	Low	Master Protein	Q9Y6H6	Potassium voltage-gated channel subfamily E member 3 OS=Homo sapiens OX=9606 GN=KCNE3 PE=1 SV=1	0.798	0	33	2	2	2	103	11.7	8.75	0	2	0	1.34433e+06	1
TRUE	Low	Master Protein	Q8WWG9	Potassium voltage-gated channel subfamily E member 4 OS=Homo sapiens OX=9606 GN=KCNE4 PE=1 SV=4	0.906	0.005	11	2	2	2	221	23.8	4.73	4.85	2	0	117192	1
TRUE	Low	Master Protein	Q9UJ90	Potassium voltage-gated channel subfamily E regulatory beta subunit 5 OS=Homo sapiens OX=9606 GN=KCNE5 PE=1 SV=1	0.889	0	6	1	1	1	142	15	6.3	0	1	0	10569.2	1
TRUE	Low	Master Protein	Q9H3M0	Potassium voltage-gated channel subfamily F member 1 OS=Homo sapiens OX=9606 GN=KCNF1 PE=1 SV=1	0.81	0	11	4	4	4	494	55.5	6.3	5.82	4	0	183594	1
TRUE	Low	Master Protein	Q9UIX4	Potassium voltage-gated channel subfamily G member 1 OS=Homo sapiens OX=9606 GN=KCNG1 PE=1 SV=1	0.89	0.008	22	9	12	9	513	57.9	6.29	11.98	9	0	528298	1
FALSE	Low	Master Protein	Q9UJ96	Potassium voltage-gated channel subfamily G member 2 OS=Homo sapiens OX=9606 GN=KCNG2 PE=1 SV=1	0.92	0	4	2	2	2	466	51.2	9	2.06	2	0	474398	1
TRUE	Low	Master Protein	Q8TAE7	Potassium voltage-gated channel subfamily G member 3 OS=Homo sapiens OX=9606 GN=KCNG3 PE=1 SV=1	0.809	0	11	4	4	4	436	49.6	8.25	4.02	4	0	435430	1
TRUE	Low	Master Protein	Q8TDN1	Potassium voltage-gated channel subfamily G member 4 OS=Homo sapiens OX=9606 GN=KCNG4 PE=1 SV=1	0.392	0.6	13	9	10	9	519	58.9	6.68	14.84	9	0	186329	1
TRUE	Low	Master Protein	O95259	Potassium voltage-gated channel subfamily H member 1 OS=Homo sapiens OX=9606 GN=KCNH1 PE=1 SV=1	0.86	0.016	17	14	15	11	989	111.4	7.58	20.44	14	0	4.58993e+06	1
TRUE	Low	Master Protein	Q12809	Potassium voltage-gated channel subfamily H member 2 OS=Homo sapiens OX=9606 GN=KCNH2 PE=1 SV=1	0.431	0.499	9	7	9	7	1159	126.6	7.93	11.2	7	0	1.36731e+07	1
TRUE	Low	Master Protein	Q9ULD8	Potassium voltage-gated channel subfamily H member 3 OS=Homo sapiens OX=9606 GN=KCNH3 PE=1 SV=2	0.724	0.097	8	7	8	7	1083	117.1	7.94	3.71	7	0	588282	1
TRUE	Low	Master Protein	Q9UQ05	Potassium voltage-gated channel subfamily H member 4 OS=Homo sapiens OX=9606 GN=KCNH4 PE=2 SV=1	0.804	0.038	9	8	9	8	1017	111.6	8.54	9.49	8	0	958786	1
TRUE	Low	Master Protein	Q8NCM2	Potassium voltage-gated channel subfamily H member 5 OS=Homo sapiens OX=9606 GN=KCNH5 PE=1 SV=3	0.547	0.292	22	18	25	15	988	111.8	7.58	20.63	18	2	1.01981e+07	1
FALSE	Low	Master Protein	Q9H252	Potassium voltage-gated channel subfamily H member 6 OS=Homo sapiens OX=9606 GN=KCNH6 PE=1 SV=1	0.834	0.028	4	4	5	4	994	109.9	7.01	7.37	4	0	235938	1
TRUE	Low	Master Protein	Q9NS40	Potassium voltage-gated channel subfamily H member 7 OS=Homo sapiens OX=9606 GN=KCNH7 PE=2 SV=2	0.626	0.204	21	20	26	20	1196	134.9	7.65	35.29	20	0	1.64314e+06	1
TRUE	Low	Master Protein	Q96L42	Potassium voltage-gated channel subfamily H member 8 OS=Homo sapiens OX=9606 GN=KCNH8 PE=2 SV=2	0.471	0.409	14	12	18	12	1107	123.7	6.92	17.64	12	0	1.31184e+07	1
TRUE	Low	Master Protein	P51787	Potassium voltage-gated channel subfamily KQT member 1 OS=Homo sapiens OX=9606 GN=KCNQ1 PE=1 SV=3	0.757	0.072	7	4	7	4	676	74.7	9.86	5.77	4	0	1.06594e+06	1
TRUE	Low	Master Protein	O43526	Potassium voltage-gated channel subfamily KQT member 2 OS=Homo sapiens OX=9606 GN=KCNQ2 PE=1 SV=2	0.563	0.268	26	17	24	15	872	95.8	9.23	20.33	17	2	2.69393e+06	1
TRUE	Low	Master Protein	O43525	Potassium voltage-gated channel subfamily KQT member 3 OS=Homo sapiens OX=9606 GN=KCNQ3 PE=1 SV=2	0.643	0.188	17	14	33	13	872	96.7	8.87	27.5	14	0	2.34611e+07	1
TRUE	Low	Master Protein	P56696	Potassium voltage-gated channel subfamily KQT member 4 OS=Homo sapiens OX=9606 GN=KCNQ4 PE=1 SV=2	0.836	0.027	6	5	7	4	695	77.1	9.54	5.48	5	0	443721	1
TRUE	Low	Master Protein	Q9NR82	Potassium voltage-gated channel subfamily KQT member 5 OS=Homo sapiens OX=9606 GN=KCNQ5 PE=1 SV=3	0.615	0.218	15	14	20	13	932	102.1	9.48	31.48	14	0	1.50631e+06	1
FALSE	Low	Master Protein	Q96KK3	Potassium voltage-gated channel subfamily S member 1 OS=Homo sapiens OX=9606 GN=KCNS1 PE=1 SV=2	0.894	0.007	5	3	4	3	526	58.3	7.15	0	3	0	63523.3	1
TRUE	Low	Master Protein	Q9ULS6	Potassium voltage-gated channel subfamily S member 2 OS=Homo sapiens OX=9606 GN=KCNS2 PE=1 SV=2	0.879	0.012	10	6	10	5	477	54.2	5.86	1.74	6	0	1.55606e+06	1
TRUE	Low	Master Protein	Q9BQ31	Potassium voltage-gated channel subfamily S member 3 OS=Homo sapiens OX=9606 GN=KCNS3 PE=1 SV=3	0.795	0	8	3	3	2	491	56	5.03	1.91	3	0	455743	1
FALSE	Low	Master Protein	Q6PIU1	Potassium voltage-gated channel subfamily V member 1 OS=Homo sapiens OX=9606 GN=KCNV1 PE=1 SV=2	0.88	0	3	1	1	1	500	56.3	6.02	0	1	0	46684.1	1
TRUE	Low	Master Protein	Q8TDN2	Potassium voltage-gated channel subfamily V member 2 OS=Homo sapiens OX=9606 GN=KCNV2 PE=1 SV=1	0.196	1.118	17	9	13	8	545	62.4	6.48	16.69	9	1	1.8632e+06	1
FALSE	High	Master Protein	P20648	Potassium-transporting ATPase alpha chain 1 OS=Homo sapiens OX=9606 GN=ATP4A PE=2 SV=5	0	30.202	12	13	37	8	1035	114	5.81	62.9	13	0	339208	1
TRUE	High	Master Protein	P54707	Potassium-transporting ATPase alpha chain 2 OS=Homo sapiens OX=9606 GN=ATP12A PE=1 SV=3	0	19.609	21	20	44	13	1039	115.4	6.55	59.54	20	0	910974	1
TRUE	Low	Master Protein	P51164	Potassium-transporting ATPase subunit beta OS=Homo sapiens OX=9606 GN=ATP4B PE=1 SV=1	0.5	0.362	12	4	7	4	291	33.3	7.33	4.02	4	0	393926	1
TRUE	Low	Master Protein	O60741	Potassium/sodium hyperpolarization-activated cyclic nucleotide-gated channel 1 OS=Homo sapiens OX=9606 GN=HCN1 PE=1 SV=3	0.646	0.185	21	15	26	11	890	98.7	8.4	23.3	15	0	2.88163e+06	1
TRUE	Low	Master Protein	Q9UL51	Potassium/sodium hyperpolarization-activated cyclic nucleotide-gated channel 2 OS=Homo sapiens OX=9606 GN=HCN2 PE=1 SV=3	0.717	0.1	11	8	10	4	889	96.9	8.97	5.82	8	0	240574	1
TRUE	Low	Master Protein	Q9P1Z3	Potassium/sodium hyperpolarization-activated cyclic nucleotide-gated channel 3 OS=Homo sapiens OX=9606 GN=HCN3 PE=1 SV=2	0.882	0.011	10	6	9	5	774	86	9.72	3.98	6	0	1.87617e+06	1
TRUE	Low	Master Protein	Q9Y3Q4	Potassium/sodium hyperpolarization-activated cyclic nucleotide-gated channel 4 OS=Homo sapiens OX=9606 GN=HCN4 PE=1 SV=1	0.648	0.175	18	17	21	12	1203	129	8.91	22.83	17	3	8.24772e+06	1
TRUE	Low	Master Protein	Q86YR6	POTE ankyrin domain family member D OS=Homo sapiens OX=9606 GN=POTED PE=2 SV=2	0.564	0.267	30	11	14	11	584	66.4	6.76	18.75	11	0	538368	1
TRUE	High	Master Protein	Q9UKI9	POU domain, class 2, transcription factor 3 OS=Homo sapiens OX=9606 GN=POU2F3 PE=2 SV=3	0.01	3.598	16	7	10	7	436	47.4	8.43	11.43	7	0	1.75734e+06	1
FALSE	High	Master Protein	O75915	PRA1 family protein 3 OS=Homo sapiens OX=9606 GN=ARL6IP5 PE=1 SV=1	0	29.23	35	7	16	7	188	21.6	9.77	45.82	7	0	1.32207e+06	1
FALSE	High	Master Protein	Q9UI14	Prenylated Rab acceptor protein 1 OS=Homo sapiens OX=9606 GN=RABAC1 PE=1 SV=1	0	9.624	21	3	4	3	185	20.6	7.34	13.98	3	0	95902	1
TRUE	High	Master Protein	Q9UHG3	Prenylcysteine oxidase 1 OS=Homo sapiens OX=9606 GN=PCYOX1 PE=1 SV=3	0	37.987	31	15	21	15	505	56.6	6.18	52.43	15	0	886841	1
TRUE	Low	Master Protein	P49768	Presenilin-1 OS=Homo sapiens OX=9606 GN=PSEN1 PE=1 SV=1	0.736	0.088	11	4	5	3	467	52.6	5.31	8.8	4	1	131504	1
TRUE	Low	Master Protein	P49810	Presenilin-2 OS=Homo sapiens OX=9606 GN=PSEN2 PE=1 SV=1	0.711	0.107	5	2	4	1	448	50.1	4.59	7.7	2	0	31336.6	1
TRUE	Low	Master Protein	P58743	Prestin OS=Homo sapiens OX=9606 GN=SLC26A5 PE=1 SV=1	0.775	0.061	12	8	13	8	744	81.2	6.29	11.06	8	0	2.53994e+06	1
TRUE	Low	Master Protein	O43900	Prickle planar cell polarity protein 3 OS=Homo sapiens OX=9606 GN=PRICKLE3 PE=1 SV=2	0.823	0.031	7	5	7	5	615	68.6	7.88	2.42	5	0	1.26223e+06	1
TRUE	Low	Master Protein	Q9UKY0	Prion-like protein doppel OS=Homo sapiens OX=9606 GN=PRND PE=1 SV=2	0.419	0.531	20	2	4	2	176	20.3	9.03	3.63	2	0	58515.9	1
TRUE	High	Master Protein	Q96IZ0	PRKC apoptosis WT1 regulator protein OS=Homo sapiens OX=9606 GN=PAWR PE=1 SV=1	0	17.974	27	8	11	8	340	36.5	5.41	33.95	8	0	617612	1
TRUE	Low	Master Protein	Q9NRD5	PRKCA-binding protein OS=Homo sapiens OX=9606 GN=PICK1 PE=1 SV=2	0.487	0.38	26	10	17	10	415	46.6	5.3	11.35	10	0	3.32351e+06	1
TRUE	Low	Master Protein	P01133	Pro-epidermal growth factor OS=Homo sapiens OX=9606 GN=EGF PE=1 SV=2	0.651	0.169	10	13	18	13	1207	133.9	5.85	24.83	13	0	2.91012e+06	1
TRUE	High	Master Protein	Q14005	Pro-interleukin-16 OS=Homo sapiens OX=9606 GN=IL16 PE=1 SV=4	0	12.471	22	24	30	24	1332	141.7	8.06	49.9	24	0	2.88108e+06	1
TRUE	Low	Master Protein	Q02297	Pro-neuregulin-1, membrane-bound isoform OS=Homo sapiens OX=9606 GN=NRG1 PE=1 SV=3	0.73	0.091	27	17	25	16	640	70.3	8.79	29.21	17	1	3.96871e+06	1
TRUE	Low	Master Protein	O14511	Pro-neuregulin-2, membrane-bound isoform OS=Homo sapiens OX=9606 GN=NRG2 PE=1 SV=1	0.852	0.02	16	16	18	15	850	91.6	9.39	19.45	16	0	1.33254e+06	1
TRUE	Low	Master Protein	P56975	Pro-neuregulin-3, membrane-bound isoform OS=Homo sapiens OX=9606 GN=NRG3 PE=1 SV=1	0.55	0.285	11	8	12	8	720	77.9	7.66	20.9	8	0	917534	1
FALSE	Low	Master Protein	Q8WWG1	Pro-neuregulin-4, membrane-bound isoform OS=Homo sapiens OX=9606 GN=NRG4 PE=1 SV=1	0.815	0	12	1	1	1	115	12.7	6.61	0	1	0	12395.7	1
FALSE	Low	Master Protein	P20396	Pro-thyrotropin-releasing hormone OS=Homo sapiens OX=9606 GN=TRH PE=1 SV=1	0.822	0	8	2	2	2	242	27.4	5.45	0	2	0	69314.9	1
TRUE	Low	Master Protein	Q4VNC1	Probable cation-transporting ATPase 13A4 OS=Homo sapiens OX=9606 GN=ATP13A4 PE=2 SV=3	0.834	0.028	11	9	12	9	1196	133.9	6.7	10.54	9	0	682558	1
TRUE	Low	Master Protein	Q4VNC0	Probable cation-transporting ATPase 13A5 OS=Homo sapiens OX=9606 GN=ATP13A5 PE=2 SV=1	0.665	0.155	6	7	10	7	1218	137.2	7.9	10.38	7	0	2.68899e+06	1
TRUE	Low	Master Protein	Q8TBB6	Probable cationic amino acid transporter OS=Homo sapiens OX=9606 GN=SLC7A14 PE=1 SV=3	0.206	1.073	11	5	6	5	771	84	5.24	5.39	5	0	386179	1
TRUE	Low	Master Protein	Q96P66	Probable G-protein coupled receptor 101 OS=Homo sapiens OX=9606 GN=GPR101 PE=1 SV=1	0.859	0.016	22	11	21	11	508	56.7	5.73	17.05	11	0	3.29469e+06	1
TRUE	Low	Master Protein	Q9UNW8	Probable G-protein coupled receptor 132 OS=Homo sapiens OX=9606 GN=GPR132 PE=1 SV=1	0.815	0	7	3	5	3	380	42.5	8.6	1.62	3	0	828691	1
TRUE	Low	Master Protein	Q6DWJ6	Probable G-protein coupled receptor 139 OS=Homo sapiens OX=9606 GN=GPR139 PE=2 SV=1	0.852	0.02	7	3	5	3	353	40.7	9.33	7.61	3	0	451426	1
TRUE	Low	Master Protein	Q7Z602	Probable G-protein coupled receptor 141 OS=Homo sapiens OX=9606 GN=GPR141 PE=2 SV=1	0.775	0	9	1	1	1	305	35.4	9.29	0	1	0	3272.59	1
TRUE	Low	Master Protein	Q7Z601	Probable G-protein coupled receptor 142 OS=Homo sapiens OX=9606 GN=GPR142 PE=2 SV=1	0.799	0	1	1	2	1	462	51.1	9.42	0	1	0	1.89305e+06	1
TRUE	Low	Master Protein	Q96CH1	Probable G-protein coupled receptor 146 OS=Homo sapiens OX=9606 GN=GPR146 PE=2 SV=1	0.858	0	7	2	2	2	333	36.6	8.25	0	2	0	80227.9	1
TRUE	Low	Master Protein	Q8TDV2	Probable G-protein coupled receptor 148 OS=Homo sapiens OX=9606 GN=GPR148 PE=1 SV=2	0.891	0.007	3	1	1	1	347	38.3	8.47	0	1	0	20177.4	1
TRUE	Low	Master Protein	Q86SP6	Probable G-protein coupled receptor 149 OS=Homo sapiens OX=9606 GN=GPR149 PE=2 SV=2	0.693	0.134	11	7	10	7	731	80.9	6.98	12.11	7	0	820703	1
FALSE	Low	Master Protein	Q8NGU9	Probable G-protein coupled receptor 150 OS=Homo sapiens OX=9606 GN=GPR150 PE=2 SV=1	0.701	0.117	8	2	3	2	434	46.3	10.11	4.93	2	0	1.30455e+06	1
TRUE	Low	Master Protein	Q6NV75	Probable G-protein coupled receptor 153 OS=Homo sapiens OX=9606 GN=GPR153 PE=2 SV=2	0.839	0	6	3	4	3	609	65.3	7.74	1.61	3	0	311266	1
TRUE	Low	Master Protein	Q8NFN8	Probable G-protein coupled receptor 156 OS=Homo sapiens OX=9606 GN=GPR156 PE=2 SV=2	0.925	0.002	9	6	8	6	814	89	7.64	11.42	6	0	394596	1
TRUE	Low	Master Protein	Q5T848	Probable G-protein coupled receptor 158 OS=Homo sapiens OX=9606 GN=GPR158 PE=1 SV=1	0.285	0.846	31	30	48	30	1215	135.4	8.28	65.27	30	0	6.46493e+06	1
TRUE	Low	Master Protein	Q9UJ42	Probable G-protein coupled receptor 160 OS=Homo sapiens OX=9606 GN=GPR160 PE=2 SV=1	0.84	0	6	2	2	2	338	39.8	8.51	2.6	2	0	405700	1
TRUE	Low	Master Protein	Q16538	Probable G-protein coupled receptor 162 OS=Homo sapiens OX=9606 GN=GPR162 PE=1 SV=1	0.727	0.094	14	6	6	6	588	63.9	8.5	9.42	6	0	969968	1
TRUE	Low	Master Protein	O14626	Probable G-protein coupled receptor 171 OS=Homo sapiens OX=9606 GN=GPR171 PE=2 SV=1	0.844	0	21	8	10	8	319	36.7	8.85	7.87	8	0	507992	1
FALSE	Low	Master Protein	Q9NS66	Probable G-protein coupled receptor 173 OS=Homo sapiens OX=9606 GN=GPR173 PE=1 SV=1	0.801	0.041	13	5	6	5	373	41.5	9.16	11.88	5	0	158833	1
TRUE	Low	Master Protein	Q9BXC1	Probable G-protein coupled receptor 174 OS=Homo sapiens OX=9606 GN=GPR174 PE=2 SV=1	0.864	0.015	8	2	2	2	333	38.5	8.4	1.7	2	0	23848.9	1
TRUE	Low	Master Protein	Q6PRD1	Probable G-protein coupled receptor 179 OS=Homo sapiens OX=9606 GN=GPR179 PE=1 SV=2	0.333	0.71	14	30	42	30	2367	257.2	5.71	48.51	30	0	2.75527e+06	1
TRUE	Low	Master Protein	Q15760	Probable G-protein coupled receptor 19 OS=Homo sapiens OX=9606 GN=GPR19 PE=2 SV=2	0.838	0.026	9	4	6	4	415	47.7	9.55	7.66	4	0	1.55533e+06	1
TRUE	Low	Master Protein	Q99679	Probable G-protein coupled receptor 21 OS=Homo sapiens OX=9606 GN=GPR21 PE=2 SV=1	0.849	0	11	2	2	2	349	39.5	7.71	0	2	0	106422	1
TRUE	Low	Master Protein	O00155	Probable G-protein coupled receptor 25 OS=Homo sapiens OX=9606 GN=GPR25 PE=1 SV=2	0.89	0	6	3	6	3	361	38.8	9.31	7.75	3	0	245705	1
FALSE	Low	Master Protein	Q9NS67	Probable G-protein coupled receptor 27 OS=Homo sapiens OX=9606 GN=GPR27 PE=2 SV=1	0.914	0.004	4	1	1	1	375	39.8	9	0	1	0		1
FALSE	Low	Master Protein	Q49SQ1	Probable G-protein coupled receptor 33 OS=Homo sapiens OX=9606 GN=GPR33 PE=2 SV=1	0.902	0	2	1	1	1	333	38.2	9.51	0	1	0	233805	1
TRUE	Low	Master Protein	Q9UPC5	Probable G-protein coupled receptor 34 OS=Homo sapiens OX=9606 GN=GPR34 PE=2 SV=2	0.843	0	16	4	4	4	381	43.8	9.86	2.38	4	0	975222	1
FALSE	Low	Master Protein	Q9Y5Y3	Probable G-protein coupled receptor 45 OS=Homo sapiens OX=9606 GN=GPR45 PE=1 SV=2	0.882	0	6	2	2	2	372	41.9	9.25	0	2	0	90848.9	1
FALSE	Low	Master Protein	Q9BZJ6	Probable G-protein coupled receptor 63 OS=Homo sapiens OX=9606 GN=GPR63 PE=2 SV=2	0.904	0	2	1	1	1	419	47.5	9.52	0	1	0	189760	1
TRUE	Low	Master Protein	O95800	Probable G-protein coupled receptor 75 OS=Homo sapiens OX=9606 GN=GPR75 PE=1 SV=1	0.807	0	13	6	16	6	540	59.3	9.06	25.69	6	0	1.08769e+07	1
FALSE	Low	Master Protein	Q96P67	Probable G-protein coupled receptor 82 OS=Homo sapiens OX=9606 GN=GPR82 PE=2 SV=1	0.642	0.189	2	1	1	1	336	38.4	9.03	1.82	1	0	251506	1
FALSE	Low	Master Protein	Q9NYM4	Probable G-protein coupled receptor 83 OS=Homo sapiens OX=9606 GN=GPR83 PE=2 SV=2	0.857	0.017	3	1	2	1	423	48.3	9.16	6.02	1	0	139602	1
TRUE	Low	Master Protein	P60893	Probable G-protein coupled receptor 85 OS=Homo sapiens OX=9606 GN=GPR85 PE=1 SV=1	0.832	0.029	6	3	3	3	370	42	9.66	3.94	3	0	562236	1
TRUE	Low	Master Protein	A0A0C4DH30	Probable non-functional immunoglobulin heavy variable 3-16 OS=Homo sapiens OX=9606 GN=IGHV3-16 PE=1 SV=1	0.787	0.047	39	3	4	3	117	13.1	9.73	10.02	3	0	153724	1
FALSE	Low	Master Protein	A0A0C4DH35	Probable non-functional immunoglobulin heavy variable 3-35 OS=Homo sapiens OX=9606 GN=IGHV3-35 PE=1 SV=1	0.679	0.143	9	1	1	1	117	12.8	7.88	2.6	1	0	43870	1
TRUE	Low	Master Protein	A0A0C4DH36	Probable non-functional immunoglobulin heavy variable 3-38 OS=Homo sapiens OX=9606 GN=IGHV3-38 PE=1 SV=1	0.831	0	54	3	3	2	116	12.8	9.25	2.61	3	1	257823	1
TRUE	Low	Master Protein	P0DTE1	Probable non-functional immunoglobulin heavy variable 3-38-3 OS=Homo sapiens OX=9606 GN=IGHV3-38-3 PE=1 SV=1	0.925	0.002	31	2	2	1	115	12.7	9.25	5.01	2	0	39833.6	1
FALSE	Low	Master Protein	A0A0B4J1V7	Probable non-functional immunoglobulin heavy variable 7-81 OS=Homo sapiens OX=9606 GN=IGHV7-81 PE=1 SV=1	0.886	0	6	1	1	1	117	12.9	7.11	2.05	1	0	25195.8	1
FALSE	Low	Master Protein	P0DTE2	Probable non-functional immunoglobulin heavy variable 8-51-1 OS=Homo sapiens OX=9606 GN=IGHV8-51-1 PE=1 SV=1	0.901	0.006	19	2	4	2	115	13.1	7.3	0	2	0	444098	1
TRUE	Low	Master Protein	A0A075B6H8	Probable non-functional immunoglobulin kappa variable 1D-42 OS=Homo sapiens OX=9606 GN=IGKV1D-42 PE=1 SV=6	0.92	0.003	16	2	2	2	117	13	7.97	1.69	2	0	64710.5	1
FALSE	High	Master Protein	A0A075B6H7	Probable non-functional immunoglobulin kappa variable 3-7 OS=Homo sapiens OX=9606 GN=IGKV3-7 PE=1 SV=1	0	7.65	23	2	5	1	116	12.8	5.25	16.66	2	0	45904.7	1
TRUE	Low	Master Protein	A0A0C4DH26	Probable non-functional immunoglobulin kappa variable 6D-41 OS=Homo sapiens OX=9606 GN=IGKV6D-41 PE=1 SV=1	0.901	0	18	2	2	2	115	12.6	7.12	3.86	2	0	77947.6	1
TRUE	Low	Master Protein	A0A075B6I3	Probable non-functional immunoglobulin lambda variable 11-55 OS=Homo sapiens OX=9606 GN=IGLV11-55 PE=1 SV=3	0.9	0	23	2	2	2	123	13.2	6.51	4.2	2	0	137609	1
TRUE	Low	Master Protein	A0A075B6J2	Probable non-functional immunoglobulin lambda variable 2-33 OS=Homo sapiens OX=9606 GN=IGLV2-33 PE=1 SV=2	0.556	0.277	17	2	6	2	118	12.7	7.28	12.42	2	0	443762	1
TRUE	Low	Master Protein	A0A075B6I7	Probable non-functional immunoglobulin lambda variable 5-48 OS=Homo sapiens OX=9606 GN=IGLV5-48 PE=1 SV=2	0.89	0.007	22	2	2	2	105	11.2	9.51	4.29	2	0	21000.3	1
TRUE	Low	Master Protein	A0A075B6S9	Probable non-functional immunoglobulinn kappa variable 1-37 OS=Homo sapiens OX=9606 GN=IGKV1-37 PE=1 SV=7	0.462	0.426	21	2	3	1	117	12.7	9.25	3.7	2	0		1
TRUE	Low	Master Protein	A0A087X0K7	Probable non-functional T cell receptor beta variable 17 OS=Homo sapiens OX=9606 GN=TRBV17 PE=1 SV=6	0.648	0.175	16	1	2	1	114	13	7.94	4.25	1	0	1.839e+06	1
TRUE	Low	Master Protein	A0A0A0MS06	Probable non-functional T cell receptor beta variable 23-1 OS=Homo sapiens OX=9606 GN=TRBV23-1 PE=1 SV=6	0.853	0	6	1	1	1	115	12.8	8.27	0	1	0	66994.8	1
TRUE	Low	Master Protein	A0A0A0MS04	Probable non-functional T cell receptor beta variable 6-7 OS=Homo sapiens OX=9606 GN=TRBV6-7 PE=1 SV=6	0.819	0	34	2	2	1	114	12.6	7.78	2.48	2	0	63010	1
FALSE	Low	Master Protein	A0A0A6YYK4	Probable non-functional T cell receptor beta variable 7-1 OS=Homo sapiens OX=9606 GN=TRBV7-1 PE=1 SV=5	0.868	0.014	12	1	1	1	115	12.6	9.39	0	1	0		1
TRUE	Low	Master Protein	A0A075B6L6	Probable non-functional T cell receptor beta variable 7-3 OS=Homo sapiens OX=9606 GN=TRBV7-3 PE=1 SV=7	0.783	0	24	1	1	1	115	12.4	7.24	0	1	0	365353	1
FALSE	Low	Master Protein	A0A0A0MS01	Probable non-functional T cell receptor gamma variable 10 OS=Homo sapiens OX=9606 GN=TRGV10 PE=1 SV=2	0.918	0.003	10	2	3	2	119	13.5	9.06	6.19	2	0	112902	1
FALSE	Low	Master Protein	A0A075B6L2	Probable non-functional T cell receptor gamma variable 11 OS=Homo sapiens OX=9606 GN=TRGV11 PE=1 SV=2	0.779	0	13	1	1	1	119	13.6	9.1	2.58	1	0	59893.9	1
FALSE	Low	Master Protein	A0A0A0MS02	Probable non-functional T cell receptor gamma variable OS=Homo sapiens OX=9606 GN=TRGV1 PE=1 SV=1	0.246	0.961	5	1	1	1	117	13.2	8.28	2.18	1	0	72435.1	1
TRUE	Low	Master Protein	Q9Y2G3	Probable phospholipid-transporting ATPase IF OS=Homo sapiens OX=9606 GN=ATP11B PE=1 SV=2	0.3	0.796	11	13	18	13	1177	134.1	6.96	27.77	13	0	5.72085e+06	1
TRUE	Low	Master Protein	P98196	Probable phospholipid-transporting ATPase IH OS=Homo sapiens OX=9606 GN=ATP11A PE=1 SV=3	0.339	0.698	16	19	25	18	1134	129.7	6.6	26.92	19	0	1.85538e+06	1
TRUE	Low	Master Protein	O75110	Probable phospholipid-transporting ATPase IIA OS=Homo sapiens OX=9606 GN=ATP9A PE=1 SV=3	0.524	0.321	13	13	19	12	1047	118.5	7.77	26.99	13	0	2.88395e+06	1
TRUE	Low	Master Protein	O43861	Probable phospholipid-transporting ATPase IIB OS=Homo sapiens OX=9606 GN=ATP9B PE=2 SV=4	0.645	0.188	14	15	23	14	1147	129.2	7.61	31.12	15	1	1.74167e+06	1
TRUE	Low	Master Protein	Q8TF62	Probable phospholipid-transporting ATPase IM OS=Homo sapiens OX=9606 GN=ATP8B4 PE=1 SV=3	0.594	0.236	16	20	28	19	1192	135.8	6.99	25.96	20	1	3.53005e+06	1
TRUE	Low	Master Protein	O60312	Probable phospholipid-transporting ATPase VA OS=Homo sapiens OX=9606 GN=ATP10A PE=2 SV=2	0.465	0.418	10	14	14	12	1499	167.6	8.37	16.59	14	0	794946	1
TRUE	Low	Master Protein	O94823	Probable phospholipid-transporting ATPase VB OS=Homo sapiens OX=9606 GN=ATP10B PE=2 SV=2	0.124	1.505	16	22	27	19	1461	165.3	6.89	29.84	22	1	3.8693e+06	1
TRUE	Low	Master Protein	Q9P241	Probable phospholipid-transporting ATPase VD OS=Homo sapiens OX=9606 GN=ATP10D PE=2 SV=3	0.522	0.322	14	23	30	21	1426	160.2	7.15	43.12	23	1	3.70289e+06	1
TRUE	Low	Master Protein	Q8IZM9	Probable sodium-coupled neutral amino acid transporter 6 OS=Homo sapiens OX=9606 GN=SLC38A6 PE=1 SV=2	0.906	0	5	3	4	3	456	50.9	7.88	2.19	3	0	115360	1
TRUE	High	Master Protein	Q9NPF4	Probable tRNA N6-adenosine threonylcarbamoyltransferase OS=Homo sapiens OX=9606 GN=OSGEP PE=1 SV=1	0	7.697	13	5	10	5	335	36.4	6.35	14.92	5	0	281637	1
FALSE	Low	Master Protein	P35070	Probetacellulin OS=Homo sapiens OX=9606 GN=BTC PE=1 SV=1	0.802	0	6	1	1	1	178	19.7	8.15	0	1	0	5655.4	1
FALSE	Low	Master Protein	P07711	Procathepsin L OS=Homo sapiens OX=9606 GN=CTSL PE=1 SV=2	0.561	0.273	12	3	3	3	333	37.5	5.45	4.99	3	0	158654	1
TRUE	Low	Master Protein	P01210	Proenkephalin-A OS=Homo sapiens OX=9606 GN=PENK PE=1 SV=1	0.744	0.08	18	5	13	5	267	30.8	5.53	5.15	5	0	1.51862e+06	1
TRUE	Low	Master Protein	P01213	Proenkephalin-B OS=Homo sapiens OX=9606 GN=PDYN PE=1 SV=1	0.618	0.213	5	3	4	3	254	28.4	6.3	6.33	3	0	121813	1
TRUE	Low	Master Protein	O14944	Proepiregulin OS=Homo sapiens OX=9606 GN=EREG PE=1 SV=1	0.791	0.046	13	2	3	2	169	19	7.53	4.24	2	0	66423.3	1
FALSE	Low	Master Protein	Q9NZQ7	Programmed cell death 1 ligand 1 OS=Homo sapiens OX=9606 GN=CD274 PE=1 SV=1	0.873	0	17	4	5	4	290	33.3	7.23	7.42	4	0	1.01052e+06	1
FALSE	Low	Master Protein	Q9BQ51	Programmed cell death 1 ligand 2 OS=Homo sapiens OX=9606 GN=PDCD1LG2 PE=1 SV=2	0.903	0.005	8	2	2	2	273	30.9	8.03	1.83	2	0	948655	1
TRUE	High	Master Protein	Q8WUM4	Programmed cell death 6-interacting protein OS=Homo sapiens OX=9606 GN=PDCD6IP PE=1 SV=1	0	174.175	54	42	93	42	868	96	6.52	253.49	42	0	1.27833e+07	1
TRUE	Low	Master Protein	Q15116	Programmed cell death protein 1 OS=Homo sapiens OX=9606 GN=PDCD1 PE=1 SV=3	0.701	0.117	19	4	6	4	288	31.6	8.02	9.45	4	0	1.30194e+06	1
FALSE	High	Master Protein	Q9BUL8	Programmed cell death protein 10 OS=Homo sapiens OX=9606 GN=PDCD10 PE=1 SV=1	0	19.915	38	9	20	9	212	24.7	8.19	43.26	9	0	1.08763e+06	1
TRUE	High	Master Protein	P28799	Progranulin OS=Homo sapiens OX=9606 GN=GRN PE=1 SV=2	0.008	3.815	10	5	14	5	593	63.5	6.83	34.39	5	0	672244	1
TRUE	Low	Master Protein	Q9HCJ1	Progressive ankylosis protein homolog OS=Homo sapiens OX=9606 GN=ANKH PE=1 SV=2	0.831	0.029	15	5	7	5	492	54.2	7.88	6.34	5	0	1.23145e+06	1
FALSE	Low	Master Protein	Q99075	Proheparin-binding EGF-like growth factor OS=Homo sapiens OX=9606 GN=HBEGF PE=1 SV=1	0.881	0.011	13	2	2	2	208	23.1	9.38	2.2	2	0	436235	1
TRUE	High	Master Protein	P35232	Prohibitin OS=Homo sapiens OX=9606 GN=PHB PE=1 SV=1	0	94.265	58	15	50	15	272	29.8	5.76	164.75	15	0	7.82086e+06	1
TRUE	High	Master Protein	Q99623	Prohibitin-2 OS=Homo sapiens OX=9606 GN=PHB2 PE=1 SV=2	0	66.379	60	17	42	17	299	33.3	9.83	108.33	17	0	5.34674e+06	1
FALSE	Low	Master Protein	Q8TCW9	Prokineticin receptor 1 OS=Homo sapiens OX=9606 GN=PROKR1 PE=1 SV=1	0.902	0	4	1	1	1	393	44.7	8.37	2.02	1	0	11851.7	1
TRUE	Low	Master Protein	Q8NFJ6	Prokineticin receptor 2 OS=Homo sapiens OX=9606 GN=PROKR2 PE=1 SV=1	0.832	0	4	1	2	1	384	44	8.79	0	1	0	185019	1
TRUE	Low	Master Protein	P16471	Prolactin receptor OS=Homo sapiens OX=9606 GN=PRLR PE=1 SV=1	0.879	0.012	7	5	7	5	622	69.5	5.4	7.67	5	0	658927	1
FALSE	Low	Master Protein	P49683	Prolactin-releasing peptide receptor OS=Homo sapiens OX=9606 GN=PRLHR PE=1 SV=3	0.819	0	3	1	1	1	370	41.1	9.25	1.96	1	0		1
TRUE	Low	Master Protein	Q86XR5	Proline-rich membrane anchor 1 OS=Homo sapiens OX=9606 GN=PRIMA1 PE=1 SV=2	0.916	0	25	2	2	2	153	16.7	8.43	0	2	0	3873.95	1
FALSE	Low	Master Protein	Q8TB68	Proline-rich protein 7 OS=Homo sapiens OX=9606 GN=PRR7 PE=1 SV=1	0.868	0.014	9	2	2	2	274	30.9	8.6	3.83	2	0	27165.7	1
TRUE	Low	Master Protein	Q7Z6L0	Proline-rich transmembrane protein 2 OS=Homo sapiens OX=9606 GN=PRRT2 PE=1 SV=1	0.89	0.008	9	2	4	2	340	34.9	4.7	6.05	2	0	135159	1
TRUE	Low	Master Protein	O43586	Proline-serine-threonine phosphatase-interacting protein 1 OS=Homo sapiens OX=9606 GN=PSTPIP1 PE=1 SV=1	0.627	0.201	13	5	6	5	416	47.6	5.45	6.78	5	0	366470	1
TRUE	Low	Master Protein	Q9H939	Proline-serine-threonine phosphatase-interacting protein 2 OS=Homo sapiens OX=9606 GN=PSTPIP2 PE=1 SV=4	0.787	0.047	26	9	11	9	334	38.8	8.48	17.34	9	0	2.42097e+06	1
TRUE	High	Master Protein	Q07954	Prolow-density lipoprotein receptor-related protein 1 OS=Homo sapiens OX=9606 GN=LRP1 PE=1 SV=2	0	20.545	13	53	73	53	4544	504.3	5.39	89.94	53	0	9.87285e+06	1
TRUE	Low	Master Protein	Q12884	Prolyl endopeptidase FAP OS=Homo sapiens OX=9606 GN=FAP PE=1 SV=5	0.842	0.023	11	7	12	7	760	87.7	6.65	12.44	7	0	1.99431e+06	1
FALSE	Low	Master Protein	O43490	Prominin-1 OS=Homo sapiens OX=9606 GN=PROM1 PE=1 SV=1	0.744	0.081	12	10	17	10	865	97.1	7.27	28.16	10	0	6.0593e+06	1
TRUE	Low	Master Protein	Q8N271	Prominin-2 OS=Homo sapiens OX=9606 GN=PROM2 PE=1 SV=1	0.136	1.43	12	8	9	8	834	91.8	6.15	6.54	8	0	3.19458e+06	1
TRUE	Low	Master Protein	P29122	Proprotein convertase subtilisin/kexin type 6 OS=Homo sapiens OX=9606 GN=PCSK6 PE=1 SV=1	0.679	0.143	7	7	9	7	969	106.4	7.68	6.21	7	0	606415	1
TRUE	Low	Master Protein	Q8NBP7	Proprotein convertase subtilisin/kexin type 9 OS=Homo sapiens OX=9606 GN=PCSK9 PE=1 SV=3	0.199	1.108	7	4	4	4	692	74.2	6.61	5.61	4	0	716562	1
TRUE	High	Master Protein	P07602	Prosaposin OS=Homo sapiens OX=9606 GN=PSAP PE=1 SV=2	0	30.667	27	15	28	15	524	58.1	5.17	67.35	15	0	1.87424e+06	1
TRUE	Low	Master Protein	O15354	Prosaposin receptor GPR37 OS=Homo sapiens OX=9606 GN=GPR37 PE=1 SV=2	0.825	0	10	6	8	6	613	67.1	8.27	13.65	6	0	449830	1
TRUE	Low	Master Protein	P43119	Prostacyclin receptor OS=Homo sapiens OX=9606 GN=PTGIR PE=1 SV=1	0.808	0	6	2	2	2	386	40.9	8.48	0	2	0	36733.4	1
TRUE	Low	Master Protein	Q16647	Prostacyclin synthase OS=Homo sapiens OX=9606 GN=PTGIS PE=1 SV=1	0.888	0.009	12	5	6	5	500	57.1	7.31	4.28	5	0	118286	1
FALSE	Low	Master Protein	Q9Y5Y4	Prostaglandin D2 receptor 2 OS=Homo sapiens OX=9606 GN=PTGDR2 PE=1 SV=3	0.685	0.138	5	2	3	2	395	43.2	10.49	3.5	2	0	588807	1
TRUE	Low	Master Protein	Q13258	Prostaglandin D2 receptor OS=Homo sapiens OX=9606 GN=PTGDR PE=2 SV=2	0.901	0.005	8	3	16	3	359	40.2	9.16	0	3	0	7.78935e+06	1
FALSE	Low	Master Protein	P34995	Prostaglandin E2 receptor EP1 subtype OS=Homo sapiens OX=9606 GN=PTGER1 PE=2 SV=3	0.86	0.016	6	2	6	2	402	41.8	11.72	12.26	2	0	331396	1
FALSE	Low	Master Protein	P43116	Prostaglandin E2 receptor EP2 subtype OS=Homo sapiens OX=9606 GN=PTGER2 PE=2 SV=2	0.915	0	6	2	2	2	358	39.7	9.1	1.86	2	0	723969	1
TRUE	Low	Master Protein	P43115	Prostaglandin E2 receptor EP3 subtype OS=Homo sapiens OX=9606 GN=PTGER3 PE=1 SV=1	0.819	0	7	2	2	2	390	43.3	9.63	2.22	2	0	326889	1
TRUE	Low	Master Protein	P35408	Prostaglandin E2 receptor EP4 subtype OS=Homo sapiens OX=9606 GN=PTGER4 PE=1 SV=1	0.705	0.114	24	9	10	9	488	53.1	8.79	12.37	9	0	9.33906e+06	1
FALSE	Low	Master Protein	P43088	Prostaglandin F2-alpha receptor OS=Homo sapiens OX=9606 GN=PTGFR PE=1 SV=1	0.887	0.009	4	2	3	2	359	40	8.92	4.58	2	0	167442	1
FALSE	Low	Master Protein	P35354	Prostaglandin G/H synthase 2 OS=Homo sapiens OX=9606 GN=PTGS2 PE=1 SV=2	0.519	0.328	3	2	3	2	604	69	7.39	4.27	2	0	331552	1
FALSE	Low	Master Protein	O43653	Prostate stem cell antigen OS=Homo sapiens OX=9606 GN=PSCA PE=1 SV=2	0.899	0.007	9	1	1	1	114	12	4.94	2.14	1	0	66738.6	1
FALSE	Low	Master Protein	Q86YD1	Prostate tumor-overexpressed gene 1 protein OS=Homo sapiens OX=9606 GN=PTOV1 PE=1 SV=1	0.901	0.005	13	4	5	4	416	46.8	10.54	6.56	4	0	247862	1
FALSE	Low	Master Protein	P15309	Prostatic acid phosphatase OS=Homo sapiens OX=9606 GN=ACP3 PE=1 SV=3	0.881	0.011	7	2	4	2	386	44.5	6.24	9.55	2	0	1.24677e+06	1
TRUE	Low	Master Protein	P20366	Protachykinin-1 OS=Homo sapiens OX=9606 GN=TAC1 PE=1 SV=1	0.19	1.135	26	3	5	3	129	15	8.94	6.25	3	0	277956	1
TRUE	High	Master Protein	Q16186	Proteasomal ubiquitin receptor ADRM1 OS=Homo sapiens OX=9606 GN=ADRM1 PE=1 SV=2	0	18.545	16	7	19	7	407	42.1	5.07	35.55	7	0	799551	1
TRUE	High	Master Protein	P11171	Protein 4.1 OS=Homo sapiens OX=9606 GN=EPB41 PE=1 SV=4	0	40.807	32	24	35	20	864	97	5.58	71.45	24	2	8.41642e+06	1
TRUE	High	Master Protein	P16452	Protein 4.2 OS=Homo sapiens OX=9606 GN=EPB42 PE=1 SV=3	0	19.176	15	9	11	9	691	77	8.09	21.74	9	0	465377	1
TRUE	Medium	Master Protein	Q8IVF2	Protein AHNAK2 OS=Homo sapiens OX=9606 GN=AHNAK2 PE=1 SV=2	0.013	3.396	25	75	109	75	5795	616.2	5.36	143.38	75	0	1.07135e+07	1
TRUE	Low	Master Protein	P84996	Protein ALEX OS=Homo sapiens OX=9606 GN=GNAS PE=1 SV=1	0.685	0.138	13	10	18	10	626	67.9	11.55	22.5	10	0	834876	1
TRUE	High	Master Protein	P02760	Protein AMBP OS=Homo sapiens OX=9606 GN=AMBP PE=1 SV=1	0	32.222	37	9	14	9	352	39	6.25	42.17	9	0	586908	1
TRUE	Low	Master Protein	Q9BXJ7	Protein amnionless OS=Homo sapiens OX=9606 GN=AMN PE=1 SV=2	0.779	0	5	1	1	1	453	47.7	6.16	0	1	0		1
TRUE	Low	Master Protein	Q8J025	Protein APCDD1 OS=Homo sapiens OX=9606 GN=APCDD1 PE=1 SV=1	0.844	0.022	5	3	3	3	514	58.8	8.15	1.85	3	0	86611.8	1
TRUE	Low	Master Protein	Q8NCL9	Protein APCDD1-like OS=Homo sapiens OX=9606 GN=APCDD1L PE=1 SV=1	0.639	0.193	15	5	6	5	501	55.6	8.85	4.73	5	0	39791.8	1
TRUE	High	Master Protein	Q9NR22	Protein arginine N-methyltransferase 8 OS=Homo sapiens OX=9606 GN=PRMT8 PE=1 SV=2	0.005	4.583	26	9	15	9	394	45.3	6.93	34.29	9	0	1.41986e+06	1
TRUE	Low	Master Protein	Q96CP6	Protein Aster-A OS=Homo sapiens OX=9606 GN=GRAMD1A PE=1 SV=2	0.501	0.364	10	6	8	6	724	80.6	6.74	13.89	6	0	867984	1
TRUE	Low	Master Protein	Q3KR37	Protein Aster-B OS=Homo sapiens OX=9606 GN=GRAMD1B PE=1 SV=1	0.787	0.049	18	11	12	11	738	85.3	6.21	8.31	11	0	5.12968e+06	1
TRUE	Low	Master Protein	Q8IYS0	Protein Aster-C OS=Homo sapiens OX=9606 GN=GRAMD1C PE=1 SV=2	0.733	0.09	13	10	15	10	662	76	7.24	14.06	10	0	1.2349e+06	1
FALSE	Low	Master Protein	Q9UN42	Protein ATP1B4 OS=Homo sapiens OX=9606 GN=ATP1B4 PE=1 SV=1	0.837	0	3	1	1	1	357	41.6	4.75	0	1	0	269164	1
TRUE	Low	Master Protein	Q8TD16	Protein bicaudal D homolog 2 OS=Homo sapiens OX=9606 GN=BICD2 PE=1 SV=1	0.562	0.271	28	25	34	25	824	93.5	5.44	50.2	25	0	6.16576e+06	1
FALSE	Low	Master Protein	P15036	Protein C-ets-2 OS=Homo sapiens OX=9606 GN=ETS2 PE=1 SV=1	0.773	0	5	3	4	3	469	53	5.03	8.19	3	0	362700	1
TRUE	Low	Master Protein	Q96NL8	Protein C8orf37 OS=Homo sapiens OX=9606 GN=C8orf37 PE=1 SV=1	0.874	0.013	24	7	7	7	207	23.4	6.95	6.58	7	0	619514	1
TRUE	Low	Master Protein	Q5VTT2	Protein C9orf135 OS=Homo sapiens OX=9606 GN=C9orf135 PE=1 SV=1	0.865	0.015	26	4	4	4	229	26.4	7.21	2.35	4	0	741723	1
TRUE	High	Master Protein	Q9UKY7	Protein CDV3 homolog OS=Homo sapiens OX=9606 GN=CDV3 PE=1 SV=1	0	18.428	31	7	9	7	258	27.3	6.4	29.4	7	0	847224	1
TRUE	High	Master Protein	Q8TCG1	Protein CIP2A OS=Homo sapiens OX=9606 GN=CIP2A PE=1 SV=2	0	6.314	27	21	29	21	905	102.1	6.23	29.4	21	0	1.09449e+07	1
TRUE	Low	Master Protein	O75128	Protein cordon-bleu OS=Homo sapiens OX=9606 GN=COBL PE=1 SV=2	0.382	0.617	14	16	23	16	1261	135.5	7.75	32.38	16	0	1.59228e+06	1
FALSE	Low	Master Protein	Q6PI25	Protein cornichon homolog 2 OS=Homo sapiens OX=9606 GN=CNIH2 PE=1 SV=1	0.881	0	9	1	1	1	160	18.9	7.25	2.73	1	0	56779.1	1
TRUE	Low	Master Protein	P82279	Protein crumbs homolog 1 OS=Homo sapiens OX=9606 GN=CRB1 PE=1 SV=2	0.914	0.004	4	5	8	5	1406	154.1	4.98	1.62	5	0	700482	1
TRUE	Low	Master Protein	Q5IJ48	Protein crumbs homolog 2 OS=Homo sapiens OX=9606 GN=CRB2 PE=1 SV=2	0.82	0.032	4	5	6	5	1285	134.2	5.55	10.82	5	0	1.48733e+06	1
TRUE	High	Master Protein	O60610	Protein diaphanous homolog 1 OS=Homo sapiens OX=9606 GN=DIAPH1 PE=1 SV=2	0	80.857	35	41	53	41	1272	141.3	5.41	115.88	41	0	3.22562e+06	1
TRUE	Low	Master Protein	Q96F81	Protein dispatched homolog 1 OS=Homo sapiens OX=9606 GN=DISP1 PE=1 SV=3	0.811	0.035	11	13	17	13	1524	170.8	6.89	25.66	13	0	3.62944e+06	1
TRUE	Low	Master Protein	A7MBM2	Protein dispatched homolog 2 OS=Homo sapiens OX=9606 GN=DISP2 PE=2 SV=2	0.837	0.026	9	9	9	9	1401	151.9	7.85	9.35	9	0	980272	1
TRUE	High	Master Protein	Q15084	Protein disulfide-isomerase A6 OS=Homo sapiens OX=9606 GN=PDIA6 PE=1 SV=1	0	139.239	60	27	240	27	440	48.1	5.08	703.99	27	0	3.71845e+07	1
TRUE	High	Master Protein	P07237	Protein disulfide-isomerase OS=Homo sapiens OX=9606 GN=P4HB PE=1 SV=3	0	237.992	70	41	314	40	508	57.1	4.87	818.22	41	1	5.63713e+07	1
TRUE	High	Master Protein	Q96JJ7	Protein disulfide-isomerase TMX3 OS=Homo sapiens OX=9606 GN=TMX3 PE=1 SV=2	0	10.602	17	8	20	7	454	51.8	4.91	14.32	8	0	3.56664e+06	1
TRUE	Low	Master Protein	Q18PE1	Protein Dok-7 OS=Homo sapiens OX=9606 GN=DOK7 PE=1 SV=1	0.907	0	6	2	5	2	504	53.1	6.89	2.5	2	0	598902	1
TRUE	Low	Master Protein	Q9H8V3	Protein ECT2 OS=Homo sapiens OX=9606 GN=ECT2 PE=1 SV=4	0.4	0.572	16	16	28	16	914	103.4	7.71	24.19	16	0	1.71865e+07	1
TRUE	Low	Master Protein	Q14156	Protein EFR3 homolog A OS=Homo sapiens OX=9606 GN=EFR3A PE=1 SV=2	0.89	0.008	8	8	15	8	821	92.9	6.7	12.05	8	0	4.80158e+06	1
TRUE	Low	Master Protein	Q9Y2G0	Protein EFR3 homolog B OS=Homo sapiens OX=9606 GN=EFR3B PE=1 SV=2	0.539	0.308	10	9	11	9	817	92.4	6.7	9.9	9	0	2.93155e+06	1
TRUE	High	Master Protein	Q8N8S7	Protein enabled homolog OS=Homo sapiens OX=9606 GN=ENAH PE=1 SV=2	0	6.127	35	15	20	15	591	66.5	6.93	30.66	15	0	3.38216e+06	1
TRUE	Low	Master Protein	Q9H8M9	Protein eva-1 homolog A OS=Homo sapiens OX=9606 GN=EVA1A PE=1 SV=1	0.716	0.102	27	2	4	2	152	17.5	6.93	6.92	2	0	485795	1
TRUE	Low	Master Protein	P34910	Protein EVI2B OS=Homo sapiens OX=9606 GN=EVI2B PE=1 SV=2	0.89	0.008	16	5	7	5	448	48.6	4.83	3.77	5	0	240384	1
TRUE	Low	Master Protein	Q8IXS8	Protein FAM126B OS=Homo sapiens OX=9606 GN=FAM126B PE=1 SV=1	0.739	0.086	12	6	10	6	530	58.6	7.9	14.38	6	0	682085	1
TRUE	Low	Master Protein	Q5VUB5	Protein FAM171A1 OS=Homo sapiens OX=9606 GN=FAM171A1 PE=1 SV=1	0.899	0.007	9	9	10	9	890	97.8	6.58	8.86	9	0	561656	1
TRUE	Low	Master Protein	Q68CZ1	Protein fantom OS=Homo sapiens OX=9606 GN=RPGRIP1L PE=1 SV=2	0.458	0.435	18	26	30	26	1315	151.1	5.35	33.3	26	0	4.9131e+06	1
TRUE	Medium	Master Protein	P49354	Protein farnesyltransferase/geranylgeranyltransferase type-1 subunit alpha OS=Homo sapiens OX=9606 GN=FNTA PE=1 SV=1	0.012	3.454	29	8	11	8	379	44.4	5.08	16.15	8	0	1.99172e+06	1
TRUE	Low	Master Protein	Q5VTH2	Protein Flattop OS=Homo sapiens OX=9606 GN=CFAP126 PE=2 SV=1	0.61	0.224	45	5	5	5	177	19.3	10.08	7.82	5	0	350416	1
FALSE	Low	Master Protein	Q8N292	Protein GAPT OS=Homo sapiens OX=9606 GN=GAPT PE=1 SV=1	0.898	0.006	4	1	2	1	157	17.9	8.44	0	1	0	81527.6	1
TRUE	High	Master Protein	Q5VW38	Protein GPR107 OS=Homo sapiens OX=9606 GN=GPR107 PE=1 SV=1	0.004	4.994	17	11	12	11	600	66.9	7.24	18.65	11	0	989692	1
TRUE	Low	Master Protein	Q9ULI3	Protein HEG homolog 1 OS=Homo sapiens OX=9606 GN=HEG1 PE=1 SV=3	0.288	0.834	12	13	14	13	1381	147.4	6.18	8.37	13	0	621346	1
TRUE	Low	Master Protein	Q6UX52	Protein IL-40 OS=Homo sapiens OX=9606 GN=C17orf99 PE=1 SV=2	0.438	0.477	9	2	3	2	265	29.1	8.62	6.56	2	0	3.83045e+07	1
TRUE	Low	Master Protein	Q1MX18	Protein inscuteable homolog OS=Homo sapiens OX=9606 GN=INSC PE=1 SV=1	0.455	0.444	12	7	11	7	579	63.4	5.52	4.32	7	0	1.18826e+06	1
TRUE	High	Master Protein	P28290	Protein ITPRID2 OS=Homo sapiens OX=9606 GN=ITPRID2 PE=1 SV=3	0	12.172	27	31	44	30	1259	138.3	5.19	51.38	31	0	4.39896e+06	1
TRUE	Low	Master Protein	Q6IE81	Protein Jade-1 OS=Homo sapiens OX=9606 GN=JADE1 PE=1 SV=1	0.454	0.443	18	15	20	15	842	95.5	7.91	14.05	15	0	3.39911e+06	1
TRUE	Low	Master Protein	P78504	Protein jagged-1 OS=Homo sapiens OX=9606 GN=JAG1 PE=1 SV=3	0.699	0.12	11	11	28	11	1218	133.7	6.06	26.12	11	0	1.24134e+06	1
TRUE	Low	Master Protein	Q9Y219	Protein jagged-2 OS=Homo sapiens OX=9606 GN=JAG2 PE=1 SV=3	0.155	1.308	10	8	17	8	1238	133.3	5.83	20.83	8	0	611327	1
FALSE	Medium	Master Protein	O76095	Protein JTB OS=Homo sapiens OX=9606 GN=JTB PE=1 SV=1	0.031	2.414	23	3	6	3	146	16.3	8.28	12.33	3	0	140483	1
TRUE	Low	Master Protein	Q8IX03	Protein KIBRA OS=Homo sapiens OX=9606 GN=WWC1 PE=1 SV=1	0.829	0.029	18	16	18	16	1113	125.2	5.85	21.74	16	0	1.26949e+06	1
TRUE	High	Master Protein	P17252	Protein kinase C alpha type OS=Homo sapiens OX=9606 GN=PRKCA PE=1 SV=4	0.001	5.7	21	15	21	13	672	76.7	7.05	29.1	15	2	3.56328e+06	1
FALSE	Low	Master Protein	Q9BY11	Protein kinase C and casein kinase substrate in neurons protein 1 OS=Homo sapiens OX=9606 GN=PACSIN1 PE=1 SV=1	0.712	0.106	10	4	10	4	444	50.9	5.24	18.25	4	0	1.35142e+06	1
FALSE	High	Master Protein	Q9UNF0	Protein kinase C and casein kinase substrate in neurons protein 2 OS=Homo sapiens OX=9606 GN=PACSIN2 PE=1 SV=2	0	23.384	28	14	19	14	486	55.7	5.2	37.7	14	0	860011	1
TRUE	Low	Master Protein	Q9UKS6	Protein kinase C and casein kinase substrate in neurons protein 3 OS=Homo sapiens OX=9606 GN=PACSIN3 PE=1 SV=2	0.765	0.067	13	5	10	5	424	48.5	6.18	3.44	5	0	1.0049e+06	1
TRUE	Low	Master Protein	P05771	Protein kinase C beta type OS=Homo sapiens OX=9606 GN=PRKCB PE=1 SV=4	0.573	0.255	17	11	14	8	671	76.8	7.01	19.27	11	1	791796	1
TRUE	High	Master Protein	Q05655	Protein kinase C delta type OS=Homo sapiens OX=9606 GN=PRKCD PE=1 SV=2	0	18.368	24	17	60	16	676	77.5	7.75	109.3	17	1	9.82431e+06	1
TRUE	Low	Master Protein	Q02156	Protein kinase C epsilon type OS=Homo sapiens OX=9606 GN=PRKCE PE=1 SV=1	0.094	1.691	20	11	16	11	737	83.6	7.12	20.66	11	0	2.27926e+06	1
TRUE	Low	Master Protein	P24723	Protein kinase C eta type OS=Homo sapiens OX=9606 GN=PRKCH PE=1 SV=4	0.418	0.532	15	12	16	12	683	77.8	7.77	21.57	12	0	2.22259e+06	1
TRUE	Low	Master Protein	P05129	Protein kinase C gamma type OS=Homo sapiens OX=9606 GN=PRKCG PE=1 SV=3	0.685	0.139	12	7	8	6	697	78.4	7.46	5.54	7	0	998819	1
TRUE	Low	Master Protein	P41743	Protein kinase C iota type OS=Homo sapiens OX=9606 GN=PRKCI PE=1 SV=2	0.288	0.836	9	5	7	5	596	68.2	5.85	5.5	5	0	559715	1
FALSE	Low	Master Protein	Q04759	Protein kinase C theta type OS=Homo sapiens OX=9606 GN=PRKCQ PE=1 SV=3	0.076	1.803	15	10	16	9	706	81.8	7.61	20.1	10	0	3.80615e+07	1
TRUE	Low	Master Protein	Q05513	Protein kinase C zeta type OS=Homo sapiens OX=9606 GN=PRKCZ PE=1 SV=4	0.924	0.002	7	3	3	3	592	67.6	5.77	1.75	3	0	158368	1
FALSE	High	Master Protein	Q969X1	Protein lifeguard 3 OS=Homo sapiens OX=9606 GN=TMBIM1 PE=1 SV=2	0	6.708	9	2	4	2	311	34.6	7.72	9.36	2	0	258136	1
TRUE	Low	Master Protein	O14910	Protein lin-7 homolog A OS=Homo sapiens OX=9606 GN=LIN7A PE=1 SV=2	0.32	0.737	18	5	9	3	233	26	8.72	13.73	5	0	469387	1
TRUE	Low	Master Protein	Q9HAP6	Protein lin-7 homolog B OS=Homo sapiens OX=9606 GN=LIN7B PE=1 SV=1	0.401	0.573	35	7	11	5	207	22.9	8.66	7.61	7	2	2.40691e+06	1
FALSE	High	Master Protein	Q9NUP9	Protein lin-7 homolog C OS=Homo sapiens OX=9606 GN=LIN7C PE=1 SV=1	0.004	4.981	27	5	7	4	197	21.8	8.43	16.49	5	0	374443	1
FALSE	Low	Master Protein	Q6UX01	Protein LMBR1L OS=Homo sapiens OX=9606 GN=LMBR1L PE=1 SV=2	0.582	0.245	3	2	4	1	489	55.2	8.07	3.36	2	0	600285	1
TRUE	Low	Master Protein	Q96KN1	Protein LRATD2 OS=Homo sapiens OX=9606 GN=LRATD2 PE=1 SV=1	0.431	0.491	29	7	11	7	310	34.5	5.54	15.54	7	0	492995	1
TRUE	High	Master Protein	Q86UE4	Protein LYRIC OS=Homo sapiens OX=9606 GN=MTDH PE=1 SV=2	0	79.081	47	24	48	24	582	63.8	9.32	125.13	24	0	3.57461e+06	1
FALSE	Medium	Master Protein	Q969L2	Protein MAL2 OS=Homo sapiens OX=9606 GN=MAL2 PE=1 SV=1	0.015	3.153	6	1	2	1	176	19.1	6.24	5.5	1	0	133987	1
TRUE	High	Master Protein	Q460N5	Protein mono-ADP-ribosyltransferase PARP14 OS=Homo sapiens OX=9606 GN=PARP14 PE=1 SV=3	0	47.335	32	55	84	55	1801	202.7	7.18	161.34	55	0	1.28265e+07	1
TRUE	Low	Master Protein	Q765P7	Protein MTSS 2 OS=Homo sapiens OX=9606 GN=MTSS2 PE=1 SV=1	0.792	0.045	15	10	10	10	747	79.9	7.47	11.59	10	0	2.32895e+06	1
TRUE	Low	Master Protein	A6NI61	Protein myomaker OS=Homo sapiens OX=9606 GN=MYMK PE=1 SV=1	0.859	0.016	20	4	6	4	221	24.7	8.72	3.67	4	0	90510.8	1
TRUE	Low	Master Protein	Q969G9	Protein naked cuticle homolog 1 OS=Homo sapiens OX=9606 GN=NKD1 PE=1 SV=1	0.812	0.034	26	7	10	7	470	52.3	8.62	6.87	7	0	990257	1
TRUE	Low	Master Protein	Q969F2	Protein naked cuticle homolog 2 OS=Homo sapiens OX=9606 GN=NKD2 PE=1 SV=1	0.898	0.006	15	7	13	7	451	50	7.96	13.53	7	0	835721	1
TRUE	High	Master Protein	Q92597	Protein NDRG1 OS=Homo sapiens OX=9606 GN=NDRG1 PE=1 SV=1	0	53.067	38	12	28	12	394	42.8	5.82	70.32	12	0	2.35381e+06	1
TRUE	Low	Master Protein	Q9ULP0	Protein NDRG4 OS=Homo sapiens OX=9606 GN=NDRG4 PE=1 SV=2	0.914	0.003	15	5	10	5	352	38.4	6.21	12.82	5	0	768484	1
TRUE	Low	Master Protein	Q8NHV4	Protein NEDD1 OS=Homo sapiens OX=9606 GN=NEDD1 PE=1 SV=1	0.404	0.556	24	12	24	12	660	71.9	7.97	24.2	12	0	3.69079e+06	1
TRUE	High	Master Protein	Q9BZQ8	Protein Niban 1 OS=Homo sapiens OX=9606 GN=NIBAN1 PE=1 SV=1	0	10.788	12	8	10	8	928	103.1	4.78	15.46	8	0	1.61357e+06	1
TRUE	High	Master Protein	Q96TA1	Protein Niban 2 OS=Homo sapiens OX=9606 GN=NIBAN2 PE=1 SV=3	0	83.674	37	21	65	21	746	84.1	6.19	144.13	21	0	2.20594e+07	1
TRUE	High	Master Protein	Q9BPW8	Protein NipSnap homolog 1 OS=Homo sapiens OX=9606 GN=NIPSNAP1 PE=1 SV=1	0	7.802	35	11	23	11	284	33.3	9.31	45.22	11	0	2.45359e+06	1
TRUE	Low	Master Protein	P49757	Protein numb homolog OS=Homo sapiens OX=9606 GN=NUMB PE=1 SV=2	0.134	1.437	15	8	10	8	651	70.8	8.51	19.53	8	0	461815	1
FALSE	Low	Master Protein	Q9BRQ5	Protein orai-3 OS=Homo sapiens OX=9606 GN=ORAI3 PE=1 SV=2	0.863	0	2	1	3	1	295	31.5	7.64	0	1	0	160002	1
TRUE	Low	Master Protein	Q8WVF1	Protein OSCP1 OS=Homo sapiens OX=9606 GN=OSCP1 PE=1 SV=4	0.446	0.461	34	13	14	13	389	44.6	5.83	13.91	13	0	1.89543e+06	1
TRUE	Low	Master Protein	Q13635	Protein patched homolog 1 OS=Homo sapiens OX=9606 GN=PTCH1 PE=1 SV=2	0.568	0.261	8	9	12	9	1447	160.4	6.89	12.6	9	0	984448	1
FALSE	Low	Master Protein	Q9Y6C5	Protein patched homolog 2 OS=Homo sapiens OX=9606 GN=PTCH2 PE=1 SV=2	0.154	1.311	2	3	6	3	1203	130.5	6.46	6.14	3	0	336976	1
FALSE	Low	Master Protein	Q96T49	Protein phosphatase 1 regulatory inhibitor subunit 16B OS=Homo sapiens OX=9606 GN=PPP1R16B PE=1 SV=1	0.881	0.011	11	6	8	6	567	63.5	6.49	7.43	6	0	1.15224e+07	1
TRUE	High	Master Protein	O14974	Protein phosphatase 1 regulatory subunit 12A OS=Homo sapiens OX=9606 GN=PPP1R12A PE=1 SV=1	0	32.902	28	29	45	29	1030	115.2	5.4	83.58	29	0	7.96124e+06	1
TRUE	Low	Master Protein	Q96I34	Protein phosphatase 1 regulatory subunit 16A OS=Homo sapiens OX=9606 GN=PPP1R16A PE=1 SV=1	0.808	0.036	8	3	7	3	528	57.8	6.06	12.74	3	0	1.70553e+06	1
TRUE	High	Master Protein	P35813	Protein phosphatase 1A OS=Homo sapiens OX=9606 GN=PPM1A PE=1 SV=1	0	10.811	41	11	15	11	382	42.4	5.36	25.33	11	0	690873	1
TRUE	Low	Master Protein	Q8WYL5	Protein phosphatase Slingshot homolog 1 OS=Homo sapiens OX=9606 GN=SSH1 PE=1 SV=2	0.736	0.088	25	22	29	22	1049	115.4	6.25	27.42	22	0	7.16736e+06	1
TRUE	High	Master Protein	P48634	Protein PRRC2A OS=Homo sapiens OX=9606 GN=PRRC2A PE=1 SV=3	0.004	4.672	19	41	59	41	2157	228.7	9.45	76.12	41	0	6.11369e+06	1
TRUE	Low	Master Protein	Q3SYG4	Protein PTHB1 OS=Homo sapiens OX=9606 GN=BBS9 PE=1 SV=1	0.46	0.431	7	6	14	6	887	99.2	5.55	20.86	6	0	1.29921e+07	1
TRUE	High	Master Protein	Q9P258	Protein RCC2 OS=Homo sapiens OX=9606 GN=RCC2 PE=1 SV=2	0	50.572	43	24	38	24	522	56	8.78	90.49	24	0	3.63969e+06	1
TRUE	Low	Master Protein	O43663	Protein regulator of cytokinesis 1 OS=Homo sapiens OX=9606 GN=PRC1 PE=1 SV=2	0.556	0.277	22	12	18	11	620	71.6	6.68	14.53	12	0	657216	1
FALSE	High	Master Protein	O15258	Protein RER1 OS=Homo sapiens OX=9606 GN=RER1 PE=1 SV=1	0	12.5	23	4	7	4	196	22.9	9.54	23.58	4	0	1.4924e+06	1
FALSE	High	Master Protein	P60903	Protein S100-A10 OS=Homo sapiens OX=9606 GN=S100A10 PE=1 SV=2	0	19.628	37	4	29	4	97	11.2	7.37	48.18	4	0	3.78777e+06	1
FALSE	Low	Master Protein	P80511	Protein S100-A12 OS=Homo sapiens OX=9606 GN=S100A12 PE=1 SV=2	0.413	0.543	20	3	6	3	92	10.6	6.25	9.46	3	0	598701	1
TRUE	High	Master Protein	Q99584	Protein S100-A13 OS=Homo sapiens OX=9606 GN=S100A13 PE=1 SV=1	0	10.077	46	5	11	5	98	11.5	6.16	17.28	5	0	502986	1
FALSE	High	Master Protein	Q96FQ6	Protein S100-A16 OS=Homo sapiens OX=9606 GN=S100A16 PE=1 SV=1	0	22.449	35	4	15	4	103	11.8	6.79	28.15	4	0	1.87111e+06	1
FALSE	High	Master Protein	P06703	Protein S100-A6 OS=Homo sapiens OX=9606 GN=S100A6 PE=1 SV=1	0	25.265	61	8	26	8	90	10.2	5.48	58.35	8	0	1.3298e+07	1
FALSE	High	Master Protein	P05109	Protein S100-A8 OS=Homo sapiens OX=9606 GN=S100A8 PE=1 SV=1	0	42.365	54	8	96	8	93	10.8	7.03	206.26	8	0	2.81491e+07	1
FALSE	High	Master Protein	P06702	Protein S100-A9 OS=Homo sapiens OX=9606 GN=S100A9 PE=1 SV=1	0	72.621	75	11	132	11	114	13.2	6.13	333.39	11	0	2.34219e+07	1
TRUE	Low	Master Protein	P29377	Protein S100-G OS=Homo sapiens OX=9606 GN=S100G PE=1 SV=2	0.885	0	14	1	1	1	79	9	4.79	2.19	1	0	14372.4	1
FALSE	High	Master Protein	P25815	Protein S100-P OS=Homo sapiens OX=9606 GN=S100P PE=1 SV=2	0	7.422	32	3	11	3	95	10.4	4.88	31.03	3	0	9.91403e+06	1
TRUE	Low	Master Protein	Q9H4B6	Protein salvador homolog 1 OS=Homo sapiens OX=9606 GN=SAV1 PE=1 SV=2	0.693	0.13	12	5	5	5	383	44.6	9.09	0	5	0	193659	1
TRUE	High	Master Protein	Q14160	Protein scribble homolog OS=Homo sapiens OX=9606 GN=SCRIB PE=1 SV=4	0	6.88	24	33	42	33	1630	174.8	5.07	42.8	33	0	4.69043e+06	1
TRUE	Low	Master Protein	Q6ZSJ9	Protein shisa-6 OS=Homo sapiens OX=9606 GN=SHISA6 PE=1 SV=2	0.754	0.073	26	11	17	11	500	55.7	9.35	3.89	11	0	2.01433e+06	1
TRUE	Low	Master Protein	A6NL88	Protein shisa-7 OS=Homo sapiens OX=9606 GN=SHISA7 PE=2 SV=3	0.112	1.604	14	8	13	8	538	56.2	10.02	22.15	8	0	1.29475e+06	1
TRUE	Low	Master Protein	B8ZZ34	Protein shisa-8 OS=Homo sapiens OX=9606 GN=SHISA8 PE=3 SV=3	0.112	1.589	27	11	16	11	397	42	10.55	16.37	11	0	1.62818e+06	1
TRUE	Low	Master Protein	B4DS77	Protein shisa-9 OS=Homo sapiens OX=9606 GN=SHISA9 PE=2 SV=3	0.863	0.015	13	6	7	6	424	46.9	8.66	8.2	6	0	282898	1
TRUE	Low	Master Protein	Q2M3G4	Protein Shroom1 OS=Homo sapiens OX=9606 GN=SHROOM1 PE=1 SV=1	0.629	0.2	8	8	13	8	852	90.7	6.15	14.3	8	0	408881	1
TRUE	Low	Master Protein	Q13796	Protein Shroom2 OS=Homo sapiens OX=9606 GN=SHROOM2 PE=1 SV=1	0.547	0.293	14	19	25	17	1616	176.3	7.09	25.62	19	0	4.23866e+06	1
TRUE	Medium	Master Protein	Q8TF72	Protein Shroom3 OS=Homo sapiens OX=9606 GN=SHROOM3 PE=1 SV=2	0.015	2.996	20	36	45	34	1996	216.7	7.8	37.01	36	2	4.23381e+06	1
TRUE	Low	Master Protein	Q9ULL8	Protein Shroom4 OS=Homo sapiens OX=9606 GN=SHROOM4 PE=1 SV=3	0.651	0.173	18	23	26	22	1493	164.8	6.65	23.33	23	0	5.58213e+06	1
TRUE	Low	Master Protein	Q7Z5N4	Protein sidekick-1 OS=Homo sapiens OX=9606 GN=SDK1 PE=2 SV=3	0.191	1.133	12	20	26	20	2213	242	6.39	21.45	20	0	888179	1
TRUE	Low	Master Protein	Q58EX2	Protein sidekick-2 OS=Homo sapiens OX=9606 GN=SDK2 PE=1 SV=3	0.183	1.203	10	15	18	15	2172	239.2	7.06	13.81	15	0	1.13136e+06	1
TRUE	Low	Master Protein	Q8IVW8	Protein spinster homolog 2 OS=Homo sapiens OX=9606 GN=SPNS2 PE=1 SV=2	0.893	0.007	9	3	4	3	549	58	9.25	6.97	3	0	127746	1
TRUE	Low	Master Protein	Q08AE8	Protein spire homolog 1 OS=Homo sapiens OX=9606 GN=SPIRE1 PE=1 SV=3	0.802	0.041	18	12	19	12	756	85.5	8.62	22.9	12	0	1.12949e+06	1
TRUE	Low	Master Protein	Q8WWL2	Protein spire homolog 2 OS=Homo sapiens OX=9606 GN=SPIRE2 PE=1 SV=3	0.408	0.551	10	8	13	8	714	79.6	7.62	21.41	8	0	8.24172e+06	1
TRUE	Low	Master Protein	O43609	Protein sprouty homolog 1 OS=Homo sapiens OX=9606 GN=SPRY1 PE=1 SV=2	0.822	0	13	4	4	4	319	35.1	8.24	5.67	4	0	336467	1
TRUE	Low	Master Protein	O43597	Protein sprouty homolog 2 OS=Homo sapiens OX=9606 GN=SPRY2 PE=1 SV=1	0.722	0.098	11	3	4	3	315	34.7	8.35	4.06	3	0	62140	1
TRUE	Low	Master Protein	Q9C004	Protein sprouty homolog 4 OS=Homo sapiens OX=9606 GN=SPRY4 PE=1 SV=2	0.911	0.004	8	5	5	5	299	32.5	7.88	4.01	5	0	166668	1
TRUE	Low	Master Protein	Q7Z6J2	Protein TAMALIN OS=Homo sapiens OX=9606 GN=TAMALIN PE=1 SV=1	0.477	0.399	15	6	9	6	395	42.6	8.84	4.08	6	0	656602	1
TRUE	Low	Master Protein	Q9P2J2	Protein turtle homolog A OS=Homo sapiens OX=9606 GN=IGSF9 PE=1 SV=2	0.701	0.117	5	5	5	5	1179	126.5	7.15	3.74	5	0	261996	1
TRUE	Low	Master Protein	Q9UPX0	Protein turtle homolog B OS=Homo sapiens OX=9606 GN=IGSF9B PE=2 SV=2	0.441	0.468	10	12	16	12	1349	147	6.65	11.2	12	0	1.89608e+06	1
FALSE	Low	Master Protein	Q9H313	Protein tweety homolog 1 OS=Homo sapiens OX=9606 GN=TTYH1 PE=1 SV=1	0.83	0	5	1	1	1	450	49	4.97	2.11	1	0	14073.3	1
TRUE	Low	Master Protein	Q9BSA4	Protein tweety homolog 2 OS=Homo sapiens OX=9606 GN=TTYH2 PE=1 SV=3	0.294	0.809	3	2	31	2	534	58.7	5.83	50.7	2	0	1.37801e+07	1
TRUE	High	Master Protein	Q9C0H2	Protein tweety homolog 3 OS=Homo sapiens OX=9606 GN=TTYH3 PE=1 SV=3	0.005	4.213	8	3	3	3	523	57.5	5.39	3.55	3	0	213708	1
FALSE	Low	Master Protein	Q14761	Protein tyrosine phosphatase receptor type C-associated protein OS=Homo sapiens OX=9606 GN=PTPRCAP PE=1 SV=1	0.826	0	6	1	2	1	206	21.2	4.55	1.77	1	0	278315	1
TRUE	High	Master Protein	Q93096	Protein tyrosine phosphatase type IVA 1 OS=Homo sapiens OX=9606 GN=PTP4A1 PE=1 SV=2	0	9.623	33	5	8	4	173	19.8	8.97	12.49	5	1	900910	1
FALSE	High	Master Protein	Q12974	Protein tyrosine phosphatase type IVA 2 OS=Homo sapiens OX=9606 GN=PTP4A2 PE=1 SV=1	0	10.392	16	2	3	1	167	19.1	8.37	7.4	2	0	39756	1
TRUE	Low	Master Protein	O75365	Protein tyrosine phosphatase type IVA 3 OS=Homo sapiens OX=9606 GN=PTP4A3 PE=1 SV=2	0.89	0.009	23	3	4	3	173	19.5	9.22	7.31	3	0	176494	1
TRUE	Low	Master Protein	Q9UPW8	Protein unc-13 homolog A OS=Homo sapiens OX=9606 GN=UNC13A PE=2 SV=4	0.294	0.809	16	23	31	19	1703	192.9	5.35	35.99	23	3	2.65967e+06	1
TRUE	High	Master Protein	O14795	Protein unc-13 homolog B OS=Homo sapiens OX=9606 GN=UNC13B PE=1 SV=2	0.008	3.903	14	19	27	15	1591	180.6	5.99	41.38	19	0	2.47994e+06	1
TRUE	Low	Master Protein	Q8NB66	Protein unc-13 homolog C OS=Homo sapiens OX=9606 GN=UNC13C PE=2 SV=3	0.547	0.29	20	37	51	36	2214	250.8	5.92	56.57	37	1	7.28133e+06	1
TRUE	Low	Master Protein	Q9P2D8	Protein unc-79 homolog OS=Homo sapiens OX=9606 GN=UNC79 PE=2 SV=4	0.365	0.641	9	22	28	22	2635	295.1	6.32	26.9	22	0	2.00213e+06	1
TRUE	Low	Master Protein	Q8N2C7	Protein unc-80 homolog OS=Homo sapiens OX=9606 GN=UNC80 PE=1 SV=2	0.184	1.202	16	50	70	50	3258	363.2	6.86	85.03	50	0	4.3683e+06	1
TRUE	Low	Master Protein	Q86WB7	Protein unc-93 homolog A OS=Homo sapiens OX=9606 GN=UNC93A PE=1 SV=1	0.844	0	9	3	3	3	457	50.2	7.5	2.1	3	0	20682.4	1
TRUE	Low	Master Protein	P09544	Protein Wnt-2 OS=Homo sapiens OX=9606 GN=WNT2 PE=2 SV=1	0.837	0.026	26	8	10	8	360	40.4	8.7	9.44	8	0	483702	1
TRUE	Low	Master Protein	P56704	Protein Wnt-3a OS=Homo sapiens OX=9606 GN=WNT3A PE=1 SV=2	0.285	0.846	19	7	14	4	352	39.3	8.12	11.49	7	3	1.14243e+06	1
TRUE	Low	Master Protein	P56705	Protein Wnt-4 OS=Homo sapiens OX=9606 GN=WNT4 PE=1 SV=4	0.194	1.126	22	6	39	6	351	39	8.51	14.83	6	0	2.23125e+06	1
TRUE	Low	Master Protein	P41221	Protein Wnt-5a OS=Homo sapiens OX=9606 GN=WNT5A PE=1 SV=2	0.646	0.182	34	11	13	8	380	42.3	8.46	17.93	11	3	535915	1
TRUE	Low	Master Protein	Q9H1J7	Protein Wnt-5b OS=Homo sapiens OX=9606 GN=WNT5B PE=2 SV=2	0.573	0.257	32	9	20	6	359	40.3	8.4	22.59	9	0	3.46747e+06	1
TRUE	Low	Master Protein	Q9Y6F9	Protein Wnt-6 OS=Homo sapiens OX=9606 GN=WNT6 PE=1 SV=2	0.9	0.006	9	3	3	3	365	39.7	8.79	4.86	3	0	47905	1
TRUE	Low	Master Protein	O00755	Protein Wnt-7a OS=Homo sapiens OX=9606 GN=WNT7A PE=1 SV=2	0.86	0.016	18	5	5	4	349	39	8.7	0	5	0	116440	1
TRUE	Low	Master Protein	P56706	Protein Wnt-7b OS=Homo sapiens OX=9606 GN=WNT7B PE=1 SV=2	0.671	0.149	17	7	8	6	349	39.3	8.78	6.8	7	1	5.48878e+06	1
TRUE	Low	Master Protein	Q5T9L3	Protein wntless homolog OS=Homo sapiens OX=9606 GN=WLS PE=1 SV=2	0.9	0.006	7	6	12	6	541	62.2	7.36	18.34	6	0	913849	1
FALSE	Medium	Master Protein	O75695	Protein XRP2 OS=Homo sapiens OX=9606 GN=RP2 PE=1 SV=4	0.012	3.484	13	5	8	5	350	39.6	5.12	10.33	5	0	1.3385e+06	1
TRUE	Medium	Master Protein	Q9GZM5	Protein YIPF3 OS=Homo sapiens OX=9606 GN=YIPF3 PE=1 SV=1	0.013	3.383	19	8	12	8	350	38.2	5.76	22.2	8	0	882689	1
FALSE	Low	Master Protein	Q9BSR8	Protein YIPF4 OS=Homo sapiens OX=9606 GN=YIPF4 PE=1 SV=1	0.386	0.61	11	3	3	3	244	27.1	4.65	6.7	3	0	176065	1
TRUE	High	Master Protein	P21980	Protein-glutamine gamma-glutamyltransferase 2 OS=Homo sapiens OX=9606 GN=TGM2 PE=1 SV=2	0	115.979	45	30	57	30	687	77.3	5.22	168.71	30	0	7.06203e+06	1
FALSE	Low	Master Protein	O43548	Protein-glutamine gamma-glutamyltransferase 5 OS=Homo sapiens OX=9606 GN=TGM5 PE=1 SV=4	0.73	0.092	11	5	6	5	720	80.7	6.44	4.12	5	0	330761	1
TRUE	Low	Master Protein	Q08188	Protein-glutamine gamma-glutamyltransferase E OS=Homo sapiens OX=9606 GN=TGM3 PE=1 SV=4	0.855	0.019	16	8	11	8	693	76.6	5.86	16.01	8	0	2.22384e+06	1
TRUE	Low	Master Protein	P22735	Protein-glutamine gamma-glutamyltransferase K OS=Homo sapiens OX=9606 GN=TGM1 PE=1 SV=4	0.496	0.37	18	13	18	13	817	89.7	6.04	20.44	13	0	1.27602e+06	1
TRUE	Low	Master Protein	Q9H237	Protein-serine O-palmitoleoyltransferase porcupine OS=Homo sapiens OX=9606 GN=PORCN PE=1 SV=2	0.888	0.008	3	2	6	2	461	52.3	8.84	8.61	2	0	575570	1
TRUE	High	Master Protein	Q14289	Protein-tyrosine kinase 2-beta OS=Homo sapiens OX=9606 GN=PTK2B PE=1 SV=2	0.004	4.788	19	20	32	19	1009	115.8	6.25	45.28	20	0	6.50797e+06	1
TRUE	Low	Master Protein	Q13882	Protein-tyrosine kinase 6 OS=Homo sapiens OX=9606 GN=PTK6 PE=1 SV=1	0.153	1.318	16	6	6	6	451	51.8	7.03	9.11	6	0	558073	1
TRUE	Low	Master Protein	P25116	Proteinase-activated receptor 1 OS=Homo sapiens OX=9606 GN=F2R PE=1 SV=2	0.457	0.441	14	6	16	6	425	47.4	8.27	22.82	6	0	5.33447e+06	1
TRUE	Low	Master Protein	P55085	Proteinase-activated receptor 2 OS=Homo sapiens OX=9606 GN=F2RL1 PE=1 SV=1	0.737	0.087	17	7	8	7	397	44.1	9.61	10.69	7	0	211169	1
TRUE	Low	Master Protein	Q96RI0	Proteinase-activated receptor 4 OS=Homo sapiens OX=9606 GN=F2RL3 PE=1 SV=3	0.884	0.01	9	4	5	4	385	41.1	8.92	6.18	4	0	607029	1
FALSE	High	Master Protein	Q04941	Proteolipid protein 2 OS=Homo sapiens OX=9606 GN=PLP2 PE=1 SV=1	0	12.573	27	3	9	3	152	16.7	7.24	33.43	3	0	1.26963e+06	1
TRUE	High	Master Protein	P00734	Prothrombin OS=Homo sapiens OX=9606 GN=F2 PE=1 SV=2	0	93.028	45	22	37	22	622	70	5.9	120.22	22	0	3.59092e+06	1
TRUE	Low	Master Protein	P04201	Proto-oncogene Mas OS=Homo sapiens OX=9606 GN=MAS1 PE=1 SV=1	0.916	0.003	6	2	4	2	325	37.4	8.62	3.98	2	0	479564	1
TRUE	Low	Master Protein	P07949	Proto-oncogene tyrosine-protein kinase receptor Ret OS=Homo sapiens OX=9606 GN=RET PE=1 SV=3	0.68	0.142	12	14	19	14	1114	124.2	6.6	25.45	14	0	3.02622e+06	1
TRUE	Low	Master Protein	P08922	Proto-oncogene tyrosine-protein kinase ROS OS=Homo sapiens OX=9606 GN=ROS1 PE=1 SV=3	0.441	0.47	12	32	54	31	2347	263.7	6.11	64.65	32	1	4.89077e+06	1
TRUE	High	Master Protein	P12931	Proto-oncogene tyrosine-protein kinase Src OS=Homo sapiens OX=9606 GN=SRC PE=1 SV=3	0	32.935	31	16	26	8	536	59.8	7.42	60.96	16	0	603565	1
TRUE	Low	Master Protein	P15498	Proto-oncogene vav OS=Homo sapiens OX=9606 GN=VAV1 PE=1 SV=4	0.133	1.458	25	18	29	17	845	98.3	6.62	37.47	18	1	1.19583e+07	1
TRUE	Low	Master Protein	P04628	Proto-oncogene Wnt-1 OS=Homo sapiens OX=9606 GN=WNT1 PE=1 SV=1	0.705	0.113	22	7	9	7	370	41	8.88	12.92	7	0	394148	1
TRUE	Low	Master Protein	P56703	Proto-oncogene Wnt-3 OS=Homo sapiens OX=9606 GN=WNT3 PE=1 SV=2	0.875	0.013	13	5	12	2	355	39.6	7.49	14.13	5	0	1.76788e+06	1
TRUE	Low	Master Protein	Q9Y5I3	Protocadherin alpha-1 OS=Homo sapiens OX=9606 GN=PCDHA1 PE=2 SV=1	0.693	0.13	12	10	11	6	950	102.9	5.15	20.67	10	0	1.45395e+06	1
TRUE	Low	Master Protein	Q9Y5I2	Protocadherin alpha-10 OS=Homo sapiens OX=9606 GN=PCDHA10 PE=2 SV=1	0.479	0.394	15	11	12	5	948	102.8	5.17	13.34	11	1	383846	1
TRUE	Low	Master Protein	Q9Y5I1	Protocadherin alpha-11 OS=Homo sapiens OX=9606 GN=PCDHA11 PE=2 SV=1	0.651	0.171	16	13	15	8	949	103.2	5.36	16.72	13	3	526508	1
TRUE	Low	Master Protein	Q9UN75	Protocadherin alpha-12 OS=Homo sapiens OX=9606 GN=PCDHA12 PE=2 SV=1	0.787	0.049	12	9	10	4	941	101.6	5.27	6.85	9	0	608281	1
TRUE	Low	Master Protein	Q9Y5H9	Protocadherin alpha-2 OS=Homo sapiens OX=9606 GN=PCDHA2 PE=1 SV=1	0.784	0.05	14	10	11	6	948	102	5.2	7.49	10	0	2.4035e+06	1
TRUE	Low	Master Protein	Q9Y5H8	Protocadherin alpha-3 OS=Homo sapiens OX=9606 GN=PCDHA3 PE=2 SV=1	0.78	0.054	14	11	12	5	950	102.4	5.08	16.59	11	1	1.98745e+06	1
TRUE	Low	Master Protein	Q9UN74	Protocadherin alpha-4 OS=Homo sapiens OX=9606 GN=PCDHA4 PE=1 SV=1	0.522	0.323	4	4	11	1	947	102.2	5.08	10.93	4	0	962287	1
TRUE	Low	Master Protein	Q9Y5H7	Protocadherin alpha-5 OS=Homo sapiens OX=9606 GN=PCDHA5 PE=2 SV=1	0.695	0.132	14	12	14	5	936	102	5.43	17.98	12	2	3.26581e+06	1
TRUE	Low	Master Protein	Q9UN73	Protocadherin alpha-6 OS=Homo sapiens OX=9606 GN=PCDHA6 PE=2 SV=1	0.729	0.093	11	9	12	5	950	102.7	5.06	11.79	9	0	160678	1
TRUE	Medium	Master Protein	Q9Y5H6	Protocadherin alpha-8 OS=Homo sapiens OX=9606 GN=PCDHA8 PE=2 SV=1	0.038	2.238	9	8	10	2	950	103	5.29	17.66	8	0	3.69901e+06	1
TRUE	Low	Master Protein	Q9Y5H5	Protocadherin alpha-9 OS=Homo sapiens OX=9606 GN=PCDHA9 PE=2 SV=1	0.834	0.028	10	8	9	3	950	102.3	5.07	15.14	8	0	264317	1
TRUE	Low	Master Protein	Q9H158	Protocadherin alpha-C1 OS=Homo sapiens OX=9606 GN=PCDHAC1 PE=2 SV=2	0.81	0.036	8	8	12	5	963	103.9	5.21	20.2	8	0	1.6986e+06	1
TRUE	Low	Master Protein	Q9Y5I4	Protocadherin alpha-C2 OS=Homo sapiens OX=9606 GN=PCDHAC2 PE=2 SV=1	0.703	0.116	15	12	13	9	1007	109.4	5.41	20.98	12	0	754950	1
TRUE	Low	Master Protein	Q9Y5F3	Protocadherin beta-1 OS=Homo sapiens OX=9606 GN=PCDHB1 PE=2 SV=2	0.573	0.258	10	7	9	7	818	90.4	5.39	13.32	7	0	188376	1
TRUE	Low	Master Protein	Q9UN67	Protocadherin beta-10 OS=Homo sapiens OX=9606 GN=PCDHB10 PE=1 SV=1	0.9	0.005	9	6	8	1	800	87.6	4.87	8.95	6	0		1
TRUE	Low	Master Protein	Q9Y5F2	Protocadherin beta-11 OS=Homo sapiens OX=9606 GN=PCDHB11 PE=2 SV=1	0.804	0	6	5	6	2	797	87	4.87	9.69	5	0	218614	1
TRUE	Low	Master Protein	Q9Y5F1	Protocadherin beta-12 OS=Homo sapiens OX=9606 GN=PCDHB12 PE=1 SV=1	0.911	0.004	12	7	8	5	795	86.7	4.84	9.25	7	0	125151	1
TRUE	Low	Master Protein	Q9Y5F0	Protocadherin beta-13 OS=Homo sapiens OX=9606 GN=PCDHB13 PE=2 SV=1	0.751	0.075	8	6	6	1	798	87.5	4.92	6.85	6	1	5568.89	1
TRUE	Low	Master Protein	Q9Y5E9	Protocadherin beta-14 OS=Homo sapiens OX=9606 GN=PCDHB14 PE=1 SV=1	0.777	0.057	9	7	7	4	798	87.5	4.96	13.32	7	0	746937	1
TRUE	Low	Master Protein	Q9Y5E8	Protocadherin beta-15 OS=Homo sapiens OX=9606 GN=PCDHB15 PE=2 SV=1	0.349	0.68	15	8	12	7	787	86.3	4.84	1.71	8	0	490265	1
TRUE	Low	Master Protein	Q9NRJ7	Protocadherin beta-16 OS=Homo sapiens OX=9606 GN=PCDHB16 PE=1 SV=3	0.797	0.043	10	7	9	5	776	84.9	5.11	13.83	7	0	412767	1
TRUE	Low	Master Protein	Q9Y5E7	Protocadherin beta-2 OS=Homo sapiens OX=9606 GN=PCDHB2 PE=1 SV=1	0.91	0.004	5	3	3	2	798	87.2	4.89	4.13	3	0	68490	1
TRUE	Low	Master Protein	Q9Y5E6	Protocadherin beta-3 OS=Homo sapiens OX=9606 GN=PCDHB3 PE=1 SV=2	0.782	0.051	12	9	9	6	796	86.7	4.97	11.38	9	0	1.6344e+06	1
TRUE	Low	Master Protein	Q9Y5E5	Protocadherin beta-4 OS=Homo sapiens OX=9606 GN=PCDHB4 PE=2 SV=1	0.843	0.023	18	13	14	10	795	87.2	5.2	19.33	13	3	1.84374e+06	1
TRUE	Low	Master Protein	Q9Y5E4	Protocadherin beta-5 OS=Homo sapiens OX=9606 GN=PCDHB5 PE=2 SV=1	0.785	0	6	5	5	2	795	86.4	5	6.72	5	0	329422	1
TRUE	Low	Master Protein	Q9Y5E3	Protocadherin beta-6 OS=Homo sapiens OX=9606 GN=PCDHB6 PE=2 SV=1	0.751	0.075	13	9	13	5	794	87.3	5.01	14.49	9	0	357734	1
TRUE	Low	Master Protein	Q9Y5E2	Protocadherin beta-7 OS=Homo sapiens OX=9606 GN=PCDHB7 PE=2 SV=1	0.913	0.003	9	7	10	5	793	86.7	5.02	17.02	7	0	935209	1
TRUE	Low	Master Protein	Q9UN66	Protocadherin beta-8 OS=Homo sapiens OX=9606 GN=PCDHB8 PE=2 SV=4	0.833	0	7	5	6	2	801	87.5	4.88	7.91	5	0	134866	1
TRUE	Low	Master Protein	Q9Y5E1	Protocadherin beta-9 OS=Homo sapiens OX=9606 GN=PCDHB9 PE=2 SV=2	0.744	0.081	12	9	11	4	797	87	5.02	10.79	9	2	1.20071e+06	1
TRUE	High	Master Protein	Q14517	Protocadherin Fat 1 OS=Homo sapiens OX=9606 GN=FAT1 PE=1 SV=2	0	12.142	14	50	66	50	4588	506	5	76.69	50	0	2.08004e+07	1
TRUE	Low	Master Protein	Q9NYQ8	Protocadherin Fat 2 OS=Homo sapiens OX=9606 GN=FAT2 PE=1 SV=2	0.067	1.875	10	36	52	36	4349	479	5.16	49.95	36	0	7.60084e+06	1
TRUE	Medium	Master Protein	Q8TDW7	Protocadherin Fat 3 OS=Homo sapiens OX=9606 GN=FAT3 PE=2 SV=3	0.014	3.254	12	45	65	45	4557	501.7	4.87	83.53	45	0	4.5532e+06	1
TRUE	Low	Master Protein	Q6V0I7	Protocadherin Fat 4 OS=Homo sapiens OX=9606 GN=FAT4 PE=1 SV=2	0.213	1.049	11	44	51	44	4981	542.4	4.94	54.51	44	0	1.01014e+07	1
TRUE	Low	Master Protein	Q9Y5H4	Protocadherin gamma-A1 OS=Homo sapiens OX=9606 GN=PCDHGA1 PE=2 SV=1	0.504	0.353	8	6	12	4	931	101.2	5.03	20.48	6	0	963474	1
TRUE	Low	Master Protein	Q9Y5H3	Protocadherin gamma-A10 OS=Homo sapiens OX=9606 GN=PCDHGA10 PE=2 SV=1	0.448	0.455	10	9	13	7	936	101.4	4.92	23.69	9	0	613119	1
TRUE	Low	Master Protein	Q9Y5H2	Protocadherin gamma-A11 OS=Homo sapiens OX=9606 GN=PCDHGA11 PE=2 SV=1	0.546	0.289	11	6	9	4	935	101.5	4.96	17.28	6	0	267755	1
TRUE	Low	Master Protein	O60330	Protocadherin gamma-A12 OS=Homo sapiens OX=9606 GN=PCDHGA12 PE=2 SV=1	0.345	0.687	8	7	14	5	932	100.9	5.05	25.06	7	0	7.44461e+06	1
TRUE	Low	Master Protein	Q9Y5H1	Protocadherin gamma-A2 OS=Homo sapiens OX=9606 GN=PCDHGA2 PE=2 SV=1	0.546	0.289	5	3	6	1	932	101.4	5.01	10.43	3	0	70968.4	1
TRUE	Low	Master Protein	Q9Y5H0	Protocadherin gamma-A3 OS=Homo sapiens OX=9606 GN=PCDHGA3 PE=2 SV=2	0.448	0.457	9	6	12	4	932	100.9	5	15.22	6	0	123180	1
TRUE	Low	Master Protein	Q9Y5G9	Protocadherin gamma-A4 OS=Homo sapiens OX=9606 GN=PCDHGA4 PE=1 SV=2	0.498	0.368	10	7	11	4	962	103.9	4.96	14.05	7	0	16036.3	1
TRUE	Low	Master Protein	Q9Y5G8	Protocadherin gamma-A5 OS=Homo sapiens OX=9606 GN=PCDHGA5 PE=2 SV=1	0.515	0.337	13	10	14	6	931	100.9	4.87	18.21	10	1	680188	1
TRUE	High	Master Protein	Q9Y5G7	Protocadherin gamma-A6 OS=Homo sapiens OX=9606 GN=PCDHGA6 PE=2 SV=1	0.01	3.573	13	11	21	9	932	100.8	4.88	36.95	11	0	2.9602e+06	1
TRUE	Low	Master Protein	Q9Y5G6	Protocadherin gamma-A7 OS=Homo sapiens OX=9606 GN=PCDHGA7 PE=2 SV=1	0.353	0.663	13	8	13	6	932	101.7	4.88	20.56	8	0	683461	1
TRUE	Low	Master Protein	Q9Y5G5	Protocadherin gamma-A8 OS=Homo sapiens OX=9606 GN=PCDHGA8 PE=2 SV=1	0.516	0.333	9	9	21	6	932	101.4	5.26	21.98	9	1	641602	1
TRUE	Low	Master Protein	Q9Y5G4	Protocadherin gamma-A9 OS=Homo sapiens OX=9606 GN=PCDHGA9 PE=1 SV=1	0.546	0.289	7	5	8	1	932	101.6	5.05	10.43	5	0	5074.08	1
TRUE	Low	Master Protein	Q9Y5G3	Protocadherin gamma-B1 OS=Homo sapiens OX=9606 GN=PCDHGB1 PE=2 SV=1	0.547	0.289	9	6	11	2	927	100.3	5.08	18.75	6	1	546131	1
TRUE	Low	Master Protein	Q9Y5G2	Protocadherin gamma-B2 OS=Homo sapiens OX=9606 GN=PCDHGB2 PE=2 SV=1	0.546	0.289	9	6	12	1	931	100.8	5.07	19.99	6	0	39800.1	1
TRUE	Low	Master Protein	Q9Y5G1	Protocadherin gamma-B3 OS=Homo sapiens OX=9606 GN=PCDHGB3 PE=1 SV=4	0.476	0.401	12	9	14	7	929	101.1	5.01	16.27	9	0	339302	1
TRUE	Low	Master Protein	Q9UN71	Protocadherin gamma-B4 OS=Homo sapiens OX=9606 GN=PCDHGB4 PE=2 SV=1	0.545	0.289	6	4	7	2	923	99.9	4.93	14.31	4	0	494357	1
TRUE	Low	Master Protein	Q9Y5G0	Protocadherin gamma-B5 OS=Homo sapiens OX=9606 GN=PCDHGB5 PE=2 SV=1	0.402	0.56	11	8	11	4	923	99.8	5.05	19.57	8	0	82908.5	1
TRUE	Low	Master Protein	Q9Y5F9	Protocadherin gamma-B6 OS=Homo sapiens OX=9606 GN=PCDHGB6 PE=2 SV=1	0.457	0.439	15	11	25	6	930	101	5.26	39.14	11	0	2.2448e+07	1
TRUE	Low	Master Protein	Q9Y5F8	Protocadherin gamma-B7 OS=Homo sapiens OX=9606 GN=PCDHGB7 PE=2 SV=1	0.546	0.289	17	12	24	6	929	100.9	5.11	40.85	12	7	1.30512e+07	1
TRUE	Low	Master Protein	Q9UN70	Protocadherin gamma-C3 OS=Homo sapiens OX=9606 GN=PCDHGC3 PE=1 SV=1	0.434	0.483	11	8	29	6	934	101	5.21	22.84	8	0	1.2329e+06	1
TRUE	Low	Master Protein	Q9Y5F7	Protocadherin gamma-C4 OS=Homo sapiens OX=9606 GN=PCDHGC4 PE=2 SV=1	0.19	1.137	14	11	23	9	938	101.2	5.35	27.72	11	0	6.89397e+06	1
TRUE	Low	Master Protein	Q9Y5F6	Protocadherin gamma-C5 OS=Homo sapiens OX=9606 GN=PCDHGC5 PE=2 SV=1	0.119	1.557	10	8	15	6	944	101.9	5.03	26.79	8	0	1.11257e+06	1
TRUE	High	Master Protein	Q08174	Protocadherin-1 OS=Homo sapiens OX=9606 GN=PCDH1 PE=1 SV=2	0	7.56	14	10	11	10	1060	114.7	5.03	14.13	10	0	1.03745e+06	1
TRUE	Low	Master Protein	Q9P2E7	Protocadherin-10 OS=Homo sapiens OX=9606 GN=PCDH10 PE=1 SV=2	0.434	0.485	14	14	20	13	1040	112.9	4.87	15.15	14	1	4.48374e+06	1
TRUE	Low	Master Protein	Q9BZA7	Protocadherin-11 X-linked OS=Homo sapiens OX=9606 GN=PCDH11X PE=2 SV=1	0.076	1.809	13	17	25	4	1347	147.5	5.21	37.12	17	15	2.07021e+06	1
TRUE	Low	Master Protein	Q9BZA8	Protocadherin-11 Y-linked OS=Homo sapiens OX=9606 GN=PCDH11Y PE=1 SV=1	0.756	0.072	11	14	21	1	1340	146.7	5.21	25.06	14	0	252367	1
TRUE	Low	Master Protein	Q9NPG4	Protocadherin-12 OS=Homo sapiens OX=9606 GN=PCDH12 PE=1 SV=1	0.881	0.011	9	10	14	10	1184	128.9	5.29	13.23	10	0	1.02875e+06	1
TRUE	Low	Master Protein	Q96QU1	Protocadherin-15 OS=Homo sapiens OX=9606 GN=PCDH15 PE=1 SV=2	0.805	0.039	10	15	16	15	1955	215.9	5.07	21.44	15	0	1.0893e+06	1
TRUE	Low	Master Protein	Q96JQ0	Protocadherin-16 OS=Homo sapiens OX=9606 GN=DCHS1 PE=1 SV=1	0.109	1.621	7	21	25	21	3298	346	4.94	21.07	21	0	3.17206e+06	1
TRUE	Low	Master Protein	O14917	Protocadherin-17 OS=Homo sapiens OX=9606 GN=PCDH17 PE=1 SV=2	0.082	1.757	18	16	18	16	1159	126.2	5.19	16.79	16	0	1.32112e+06	1
TRUE	Low	Master Protein	Q9HCL0	Protocadherin-18 OS=Homo sapiens OX=9606 GN=PCDH18 PE=1 SV=3	0.392	0.593	6	7	10	7	1135	126.1	5.15	13.79	7	0	5.96847e+06	1
TRUE	Low	Master Protein	Q8TAB3	Protocadherin-19 OS=Homo sapiens OX=9606 GN=PCDH19 PE=1 SV=3	0.567	0.262	13	14	20	14	1148	126.2	5.36	18.9	14	0	6.38925e+06	1
TRUE	Low	Master Protein	Q8N6Y1	Protocadherin-20 OS=Homo sapiens OX=9606 GN=PCDH20 PE=2 SV=2	0.793	0.045	14	10	14	10	951	104.9	5.03	13.43	10	0	1.98397e+07	1
TRUE	Low	Master Protein	Q6V1P9	Protocadherin-23 OS=Homo sapiens OX=9606 GN=DCHS2 PE=2 SV=2	0.431	0.491	10	27	36	27	3371	370	4.77	41.58	27	0	4.47807e+06	1
TRUE	Low	Master Protein	O60245	Protocadherin-7 OS=Homo sapiens OX=9606 GN=PCDH7 PE=1 SV=2	0.302	0.785	15	16	32	16	1069	116	5.19	47.44	16	0	1.0241e+07	1
TRUE	Low	Master Protein	O95206	Protocadherin-8 OS=Homo sapiens OX=9606 GN=PCDH8 PE=1 SV=2	0.389	0.607	11	12	16	12	1070	112.9	5.54	19.1	12	0	2.57456e+06	1
TRUE	Low	Master Protein	Q9HC56	Protocadherin-9 OS=Homo sapiens OX=9606 GN=PCDH9 PE=1 SV=2	0.744	0.079	12	12	21	12	1237	136	5.47	24.59	12	0	3.60579e+06	1
TRUE	Low	Master Protein	Q2VWP7	Protogenin OS=Homo sapiens OX=9606 GN=PRTG PE=2 SV=1	0.437	0.48	13	14	17	14	1150	127	7.59	19.74	14	0	2.80233e+06	1
TRUE	Low	Master Protein	Q7RTM1	Proton channel OTOP1 OS=Homo sapiens OX=9606 GN=OTOP1 PE=2 SV=1	0.401	0.57	11	6	10	6	612	67.3	8.41	8.42	6	0	951638	1
TRUE	Low	Master Protein	Q7RTS6	Proton channel OTOP2 OS=Homo sapiens OX=9606 GN=OTOP2 PE=1 SV=3	0.914	0	2	1	1	1	562	62.2	7.39	1.99	1	0	274597	1
TRUE	Low	Master Protein	Q7RTS5	Proton channel OTOP3 OS=Homo sapiens OX=9606 GN=OTOP3 PE=1 SV=1	0.685	0.139	9	5	6	5	596	66.3	8.65	6.73	5	0	814325	1
TRUE	Low	Master Protein	Q96QE2	Proton myo-inositol cotransporter OS=Homo sapiens OX=9606 GN=SLC2A13 PE=1 SV=3	0.791	0	8	5	5	5	648	70.3	5.96	5.01	5	0	532353	1
TRUE	Low	Master Protein	Q9H813	Proton-activated chloride channel OS=Homo sapiens OX=9606 GN=PACC1 PE=1 SV=1	0.922	0.002	11	3	3	3	350	40	8.88	0	3	0	89719.6	1
FALSE	Low	Master Protein	Q495M3	Proton-coupled amino acid transporter 2 OS=Homo sapiens OX=9606 GN=SLC36A2 PE=1 SV=1	0.871	0	3	1	3	1	483	53.2	8.12	1.84	1	0	1.20109e+06	1
TRUE	Low	Master Protein	Q6YBV0	Proton-coupled amino acid transporter 4 OS=Homo sapiens OX=9606 GN=SLC36A4 PE=1 SV=1	0.788	0.049	6	3	7	3	504	56.1	7.05	14.51	3	0	1.04771e+06	1
TRUE	Low	Master Protein	Q96NT5	Proton-coupled folate transporter OS=Homo sapiens OX=9606 GN=SLC46A1 PE=1 SV=1	0.461	0.428	5	2	2	2	459	49.7	8.81	2.77	2	0	47388.3	1
FALSE	Low	Master Protein	Q5T4F4	Protrudin OS=Homo sapiens OX=9606 GN=ZFYVE27 PE=1 SV=1	0.927	0.001	9	2	3	2	411	45.8	5.15	5.93	2	0	266746	1
TRUE	Low	Master Protein	Q86SQ3	Putative adhesion G protein-coupled receptor E4P OS=Homo sapiens OX=9606 GN=ADGRE4P PE=5 SV=1	0.857	0.017	7	3	5	3	457	50.9	8.32	4.05	3	0	209284	1
TRUE	High	Master Protein	A6NMY6	Putative annexin A2-like protein OS=Homo sapiens OX=9606 GN=ANXA2P2 PE=5 SV=2	0	177.234	68	33	361	2	339	38.6	6.95	1103.91	33	0	227330	1
FALSE	Low	Master Protein	Q96KV6	Putative butyrophilin subfamily 2 member A3 OS=Homo sapiens OX=9606 GN=BTN2A3P PE=5 SV=2	0.183	1.202	2	1	1	1	586	65.7	5.74	2.85	1	0	22255.2	1
FALSE	Low	Master Protein	P59074	Putative charged multivesicular body protein 4B-like protein CHMP4BP1 OS=Homo sapiens OX=9606 GN=CHMP4BP1 PE=5 SV=1	0.859	0	6	1	1	1	171	19.1	5.24	1.75	1	0	95820.1	1
TRUE	Low	Master Protein	P0C7X3	Putative cyclin-Y-like protein 3 OS=Homo sapiens OX=9606 GN=CCNYL3 PE=3 SV=1	0.912	0.004	14	4	7	4	344	39.1	7.53	1.8	4	0	1.01894e+06	1
TRUE	Low	Master Protein	Q8NGA4	Putative G-protein coupled receptor GPR32P1 OS=Homo sapiens OX=9606 GN=GPR32P1 PE=5 SV=2	0.861	0	22	5	8	5	272	30.3	9.26	8.39	5	0	5.66472e+06	1
FALSE	Low	Master Protein	A6NN92	Putative gap junction epsilon-1 protein OS=Homo sapiens OX=9606 GN=GJE1 PE=5 SV=1	0.89	0.009	3	1	2	1	205	23.7	8.37	1.67	1	0	12052.2	1
FALSE	Low	Master Protein	Q96P88	Putative gonadotropin-releasing hormone II receptor OS=Homo sapiens OX=9606 GN=GNRHR2 PE=5 SV=4	0.839	0	5	1	1	1	292	32.5	9.26	2.43	1	0	51255.6	1
FALSE	Low	Master Protein	A0A1W2PPG7	Putative guanine nucleotide-binding protein G(I)/G(S)/G(O) subunit gamma-14 OS=Homo sapiens OX=9606 GN=GNG14 PE=5 SV=1	0.788	0	23	1	1	1	69	7.5	5.26	0	1	0		1
TRUE	High	Master Protein	P48741	Putative heat shock 70 kDa protein 7 OS=Homo sapiens OX=9606 GN=HSPA7 PE=5 SV=2	0	34.85	34	11	50	1	367	40.2	7.87	100.18	11	0	24468.5	1
TRUE	High	Master Protein	Q58FG1	Putative heat shock protein HSP 90-alpha A4 OS=Homo sapiens OX=9606 GN=HSP90AA4P PE=5 SV=1	0	20.12	29	11	73	6	418	47.7	5.19	267.26	11	0	2.29029e+06	1
TRUE	High	Master Protein	Q58FF8	Putative heat shock protein HSP 90-beta 2 OS=Homo sapiens OX=9606 GN=HSP90AB2P PE=1 SV=2	0	63.299	33	16	88	3	381	44.3	4.84	238.37	16	0	165849	1
TRUE	High	Master Protein	Q58FF6	Putative heat shock protein HSP 90-beta 4 OS=Homo sapiens OX=9606 GN=HSP90AB4P PE=5 SV=1	0	18.322	22	15	50	8	505	58.2	4.73	99.28	15	0	2.15429e+07	1
TRUE	High	Master Protein	Q58FF7	Putative heat shock protein HSP 90-beta-3 OS=Homo sapiens OX=9606 GN=HSP90AB3P PE=5 SV=1	0	98.808	35	30	110	4	597	68.3	4.79	272.68	30	0	655297	1
TRUE	High	Master Protein	P01893	Putative HLA class I histocompatibility antigen, alpha chain H OS=Homo sapiens OX=9606 GN=HLA-H PE=5 SV=3	0	57.955	34	9	45	1	362	40.9	6.3	135.86	9	0	120120	1
TRUE	Low	Master Protein	Q9HBA9	Putative N-acetylated-alpha-linked acidic dipeptidase OS=Homo sapiens OX=9606 GN=FOLH1B PE=2 SV=1	0.431	0.499	21	8	16	4	442	50	7.02	13.6	8	0	4.1877e+06	1
TRUE	Low	Master Protein	Q96MB7	Putative nuclease HARBI1 OS=Homo sapiens OX=9606 GN=HARBI1 PE=1 SV=1	0.54	0.307	17	3	5	3	349	39.1	5.5	4.43	3	0	1.19565e+06	1
TRUE	Low	Master Protein	Q8NH80	Putative olfactory receptor 10D3 OS=Homo sapiens OX=9606 GN=OR10D3 PE=5 SV=1	0.903	0	8	2	2	2	312	34.8	7.97	3.61	2	0	582865	1
TRUE	Low	Master Protein	Q8NGY7	Putative olfactory receptor 10J6 OS=Homo sapiens OX=9606 GN=OR10J6P PE=5 SV=1	0.776	0.059	8	2	2	2	276	31	8.53	1.68	2	0	77616.2	1
FALSE	Low	Master Protein	Q8NH95	Putative olfactory receptor 13C6 OS=Homo sapiens OX=9606 GN=OR13C6P PE=5 SV=2	0.888	0	9	1	1	1	151	16.7	8.19	0	1	0	82598.2	1
FALSE	Low	Master Protein	Q8NHC6	Putative olfactory receptor 14L1 OS=Homo sapiens OX=9606 GN=OR14L1P PE=5 SV=1	0.91	0.004	3	1	2	1	308	34.7	8.4	1.81	1	0	208780	1
FALSE	Low	Master Protein	Q96R84	Putative olfactory receptor 1F2 OS=Homo sapiens OX=9606 GN=OR1F2P PE=5 SV=2	0.899	0.006	2	1	1	1	312	34.9	8.6	0	1	0	13403813	1
TRUE	Low	Master Protein	O76000	Putative olfactory receptor 2B3 OS=Homo sapiens OX=9606 GN=OR2B3 PE=3 SV=1	0.816	0	14	3	5	3	313	35.5	8.44	6.63	3	0	141131	1
FALSE	Low	Master Protein	P59922	Putative olfactory receptor 2B8 OS=Homo sapiens OX=9606 GN=OR2B8P PE=5 SV=1	0.909	0	3	1	1	1	312	35	8.62	1.63	1	0	2572.7	1
TRUE	Low	Master Protein	Q8NGU4	Putative olfactory receptor 2I1 OS=Homo sapiens OX=9606 GN=OR2I1P PE=5 SV=1	0.798	0	3	1	1	1	316	34.1	9.44	2.38	1	0	24810.2	1
FALSE	Low	Master Protein	A6NFC9	Putative olfactory receptor 2W5 OS=Homo sapiens OX=9606 GN=OR2W5 PE=5 SV=1	0.886	0.009	3	1	1	1	320	35.5	6.84	0	1	0	27311.5	1
TRUE	Low	Master Protein	P47883	Putative olfactory receptor 3A4 OS=Homo sapiens OX=9606 GN=OR3A4P PE=5 SV=4	0.88	0.012	7	2	2	1	348	37.2	6.95	0	2	0		1
TRUE	Low	Master Protein	Q8NGH6	Putative olfactory receptor 52L2 OS=Homo sapiens OX=9606 GN=OR52L2P PE=5 SV=3	0.711	0.107	4	1	2	1	319	35.2	8.72	5.36	1	0	231801	1
TRUE	Low	Master Protein	Q8NH57	Putative olfactory receptor 52P1 OS=Homo sapiens OX=9606 GN=OR52P1P PE=5 SV=2	0.817	0	15	3	3	3	321	34.9	8.32	2.25	3	0	538867	1
TRUE	Low	Master Protein	Q8NGI1	Putative olfactory receptor 56B2 OS=Homo sapiens OX=9606 GN=OR56B2P PE=5 SV=1	0.819	0	7	2	2	2	322	35.9	8.7	2.27	2	0	47414.2	1
TRUE	Low	Master Protein	O00398	Putative P2Y purinoceptor 10 OS=Homo sapiens OX=9606 GN=P2RY10 PE=2 SV=1	0.872	0	14	3	4	3	339	38.7	9.01	0	3	0	117430	1
TRUE	Low	Master Protein	A4QPH2	Putative phosphatidylinositol 4-kinase alpha-like protein P2 OS=Homo sapiens OX=9606 GN=PI4KAP2 PE=5 SV=3	0.595	0.235	21	9	14	4	592	66.9	7.05	20.14	9	0	1.00336e+06	1
TRUE	Low	Master Protein	Q96TA0	Putative protocadherin beta-18 OS=Homo sapiens OX=9606 GN=PCDHB18P PE=5 SV=2	0.784	0	9	5	6	2	734	80.4	5	7.06	5	0	326317	1
TRUE	Low	Master Protein	Q7Z5A4	Putative serine protease 42 OS=Homo sapiens OX=9606 GN=PRSS42P PE=5 SV=1	0.844	0.022	5	2	2	2	293	32	7.25	0	2	0	1875.98	1
TRUE	Low	Master Protein	G3V0H7	Putative solute carrier organic anion transporter family member 1B7 OS=Homo sapiens OX=9606 GN=SLCO1B7 PE=5 SV=1	0.835	0.027	9	7	8	5	640	71.2	8.5	6.04	7	0	245257	1
FALSE	Low	Master Protein	Q9P1P4	Putative trace amine-associated receptor 3 OS=Homo sapiens OX=9606 GN=TAAR3P PE=5 SV=1	0.802	0	2	1	2	1	343	39	8.38	0	1	0	190510	1
TRUE	Low	Master Protein	P56180	Putative tyrosine-protein phosphatase TPTE OS=Homo sapiens OX=9606 GN=TPTE PE=1 SV=3	0.667	0.153	13	8	10	8	551	64.3	8.68	10.4	8	0	1.95274e+06	1
FALSE	Low	Master Protein	Q8TDU5	Putative vomeronasal receptor-like protein 4 OS=Homo sapiens OX=9606 GN=VN1R17P PE=5 SV=1	0.873	0.013	19	3	3	3	208	23.8	8.95	4.86	3	0	70278	1
TRUE	Low	Master Protein	Q7Z7A4	PX domain-containing protein kinase-like protein OS=Homo sapiens OX=9606 GN=PXK PE=1 SV=1	0.775	0.06	12	6	7	6	578	64.9	9.35	7.06	6	0	529052	1
TRUE	Low	Master Protein	Q96GD0	Pyridoxal phosphate phosphatase OS=Homo sapiens OX=9606 GN=PDXP PE=1 SV=2	0.777	0.057	24	6	7	6	296	31.7	6.55	6.93	6	0	441171	1
TRUE	Low	Master Protein	Q96P65	Pyroglutamylated RF-amide peptide receptor OS=Homo sapiens OX=9606 GN=QRFPR PE=1 SV=2	0.779	0.055	9	7	9	7	431	49.5	9.13	9.3	7	0	1.18325e+06	1
TRUE	High	Master Protein	Q7L804	Rab11 family-interacting protein 2 OS=Homo sapiens OX=9606 GN=RAB11FIP2 PE=1 SV=1	0.005	4.581	19	8	11	8	512	58.2	9.32	19.13	8	0	445937	1
TRUE	Low	Master Protein	O75154	Rab11 family-interacting protein 3 OS=Homo sapiens OX=9606 GN=RAB11FIP3 PE=1 SV=1	0.865	0.015	6	5	5	5	756	82.4	4.51	5.54	5	0	432102	1
TRUE	Low	Master Protein	Q86YS3	Rab11 family-interacting protein 4 OS=Homo sapiens OX=9606 GN=RAB11FIP4 PE=1 SV=1	0.059	1.951	22	12	26	12	637	71.9	4.87	36.36	12	0	1.45438e+06	1
TRUE	High	Master Protein	Q9H2M9	Rab3 GTPase-activating protein non-catalytic subunit OS=Homo sapiens OX=9606 GN=RAB3GAP2 PE=1 SV=1	0	25.127	14	18	26	18	1393	155.9	5.62	41.9	18	0	2.11835e+06	1
FALSE	Low	Master Protein	Q92546	RAB6A-GEF complex partner protein 2 OS=Homo sapiens OX=9606 GN=RGP1 PE=1 SV=1	0.852	0.019	10	4	7	4	391	42.4	5.96	6.16	4	0	128699	1
TRUE	Low	Master Protein	Q9H1K0	Rabenosyn-5 OS=Homo sapiens OX=9606 GN=RBSN PE=1 SV=2	0.732	0.091	23	17	24	17	784	88.8	5.5	25.85	17	0	2.36551e+06	1
TRUE	Low	Master Protein	Q9Y2J0	Rabphilin-3A OS=Homo sapiens OX=9606 GN=RPH3A PE=1 SV=1	0.563	0.266	17	10	20	9	694	76.8	8.34	21.62	10	1	2.11038e+06	1
TRUE	Low	Master Protein	Q9H0H5	Rac GTPase-activating protein 1 OS=Homo sapiens OX=9606 GN=RACGAP1 PE=1 SV=1	0.33	0.713	27	15	26	15	632	71	8.88	36.85	15	0	4.72171e+06	1
TRUE	High	Master Protein	P31749	RAC-alpha serine/threonine-protein kinase OS=Homo sapiens OX=9606 GN=AKT1 PE=1 SV=2	0	7.679	25	11	23	8	480	55.7	6.07	42.42	11	3	4.4766e+06	1
TRUE	Low	Master Protein	P31751	RAC-beta serine/threonine-protein kinase OS=Homo sapiens OX=9606 GN=AKT2 PE=1 SV=2	0.146	1.342	26	10	17	7	481	55.7	6.37	24.95	10	0	291066	1
TRUE	High	Master Protein	P35241	Radixin OS=Homo sapiens OX=9606 GN=RDX PE=1 SV=1	0	59.578	30	22	59	4	583	68.5	6.37	147.46	22	0	346181	1
TRUE	Low	Master Protein	P04049	RAF proto-oncogene serine/threonine-protein kinase OS=Homo sapiens OX=9606 GN=RAF1 PE=1 SV=1	0.649	0.174	12	7	9	7	648	73	9.2	11.5	7	0	1.45468e+06	1
TRUE	High	Master Protein	Q14699	Raftlin OS=Homo sapiens OX=9606 GN=RFTN1 PE=1 SV=4	0	7.172	18	10	14	10	578	63.1	5.67	21.57	10	0	536957	1
TRUE	Low	Master Protein	Q52LD8	Raftlin-2 OS=Homo sapiens OX=9606 GN=RFTN2 PE=1 SV=3	0.89	0.008	20	11	16	11	501	55.9	5.83	17.04	11	0	986294	1
FALSE	High	Master Protein	Q6IAA8	Ragulator complex protein LAMTOR1 OS=Homo sapiens OX=9606 GN=LAMTOR1 PE=1 SV=2	0	16.258	33	4	7	4	161	17.7	5.15	20.33	4	0	592319	1
FALSE	High	Master Protein	Q9Y2Q5	Ragulator complex protein LAMTOR2 OS=Homo sapiens OX=9606 GN=LAMTOR2 PE=1 SV=1	0	26.766	60	6	9	6	125	13.5	5.4	31.61	6	0	523497	1
FALSE	Medium	Master Protein	Q9UHA4	Ragulator complex protein LAMTOR3 OS=Homo sapiens OX=9606 GN=LAMTOR3 PE=1 SV=1	0.015	3.173	8	1	2	1	124	13.6	7.34	5.81	1	0	45851.6	1
TRUE	Low	Master Protein	Q2PPJ7	Ral GTPase-activating protein subunit alpha-2 OS=Homo sapiens OX=9606 GN=RALGAPA2 PE=1 SV=2	0.207	1.07	12	22	30	22	1873	210.6	6.07	38.96	22	0	3.63279e+06	1
TRUE	Medium	Master Protein	Q96D71	RalBP1-associated Eps domain-containing protein 1 OS=Homo sapiens OX=9606 GN=REPS1 PE=1 SV=3	0.021	2.678	12	11	15	11	796	86.6	5.69	22.35	11	0	816130	1
TRUE	High	Master Protein	Q96S59	Ran-binding protein 9 OS=Homo sapiens OX=9606 GN=RANBP9 PE=1 SV=1	0	22.386	17	8	27	8	729	77.8	6.79	43.61	8	0	5.98133e+06	1
TRUE	Low	Master Protein	Q9Y4G8	Rap guanine nucleotide exchange factor 2 OS=Homo sapiens OX=9606 GN=RAPGEF2 PE=1 SV=1	0.143	1.368	15	24	32	21	1499	167.3	6.67	32.45	24	0	5.7895e+06	1
TRUE	Low	Master Protein	O95398	Rap guanine nucleotide exchange factor 3 OS=Homo sapiens OX=9606 GN=RAPGEF3 PE=1 SV=6	0.847	0.021	15	12	16	12	923	103.7	7.56	19.99	12	0	1.01027e+06	1
TRUE	Low	Master Protein	Q8WZA2	Rap guanine nucleotide exchange factor 4 OS=Homo sapiens OX=9606 GN=RAPGEF4 PE=1 SV=1	0.668	0.153	14	13	19	13	1011	115.4	6.84	19.25	13	0	3.2546e+06	1
TRUE	Low	Master Protein	Q8TEU7	Rap guanine nucleotide exchange factor 6 OS=Homo sapiens OX=9606 GN=RAPGEF6 PE=1 SV=2	0.135	1.442	22	34	49	31	1601	179.3	6.4	50.06	34	3	2.55835e+06	1
TRUE	Low	Master Protein	Q684P5	Rap1 GTPase-activating protein 2 OS=Homo sapiens OX=9606 GN=RAP1GAP2 PE=1 SV=2	0.867	0	9	6	7	6	730	80	6.67	3.96	6	0	1.77908e+06	1
TRUE	Low	Master Protein	Q13671	Ras and Rab interactor 1 OS=Homo sapiens OX=9606 GN=RIN1 PE=1 SV=4	0.927	0.001	5	4	4	4	783	84	8.02	0	4	0	205812	1
TRUE	Low	Master Protein	P50749	Ras association domain-containing protein 2 OS=Homo sapiens OX=9606 GN=RASSF2 PE=1 SV=1	0.817	0.033	18	5	8	5	326	37.8	8.84	11.45	5	0	561490	1
FALSE	Low	Master Protein	Q86WH2	Ras association domain-containing protein 3 OS=Homo sapiens OX=9606 GN=RASSF3 PE=1 SV=1	0.899	0	9	2	2	2	238	27.5	7.44	2.17	2	0	21838.6	1
TRUE	Low	Master Protein	P20936	Ras GTPase-activating protein 1 OS=Homo sapiens OX=9606 GN=RASA1 PE=1 SV=1	0.706	0.112	17	17	20	16	1047	116.3	6.54	10.44	17	0	2.6653e+06	1
TRUE	Low	Master Protein	Q14644	Ras GTPase-activating protein 3 OS=Homo sapiens OX=9606 GN=RASA3 PE=1 SV=3	0.881	0.011	8	6	7	6	834	95.6	7.15	3.61	6	0	1.30326e+06	1
TRUE	Low	Master Protein	O43374	Ras GTPase-activating protein 4 OS=Homo sapiens OX=9606 GN=RASA4 PE=2 SV=2	0.291	0.82	18	13	24	2	803	90.4	7.83	27.84	13	10	983057	1
TRUE	Low	Master Protein	C9J798	Ras GTPase-activating protein 4B OS=Homo sapiens OX=9606 GN=RASA4B PE=3 SV=2	0.292	0.821	18	12	20	1	803	90.4	7.74	22.77	12	0	50704.2	1
TRUE	High	Master Protein	P46940	Ras GTPase-activating-like protein IQGAP1 OS=Homo sapiens OX=9606 GN=IQGAP1 PE=1 SV=1	0	461.645	59	97	248	92	1657	189.1	6.48	810.54	97	6	3.06367e+07	1
TRUE	High	Master Protein	Q13576	Ras GTPase-activating-like protein IQGAP2 OS=Homo sapiens OX=9606 GN=IQGAP2 PE=1 SV=4	0	131.444	37	52	81	48	1575	180.5	5.64	208	52	0	6.53813e+06	1
TRUE	High	Master Protein	Q86VI3	Ras GTPase-activating-like protein IQGAP3 OS=Homo sapiens OX=9606 GN=IQGAP3 PE=1 SV=2	0	7.773	17	24	40	21	1631	184.6	7.65	67.65	24	0	1.16215e+07	1
TRUE	Low	Master Protein	O95267	RAS guanyl-releasing protein 1 OS=Homo sapiens OX=9606 GN=RASGRP1 PE=1 SV=2	0.133	1.447	11	9	11	9	797	90.3	7.96	15.7	9	0	659389	1
TRUE	Low	Master Protein	Q7LDG7	RAS guanyl-releasing protein 2 OS=Homo sapiens OX=9606 GN=RASGRP2 PE=1 SV=1	0.765	0.068	16	8	13	8	609	69.2	7.8	29.34	8	0	653784	1
TRUE	Low	Master Protein	Q8IV61	Ras guanyl-releasing protein 3 OS=Homo sapiens OX=9606 GN=RASGRP3 PE=1 SV=1	0.882	0.01	5	4	6	4	690	78.3	6.8	5.94	4	0	709330	1
TRUE	Low	Master Protein	Q8TDF6	RAS guanyl-releasing protein 4 OS=Homo sapiens OX=9606 GN=RASGRP4 PE=1 SV=2	0.766	0.065	12	5	6	5	673	74.8	8.02	8.94	5	0	513877	1
TRUE	High	Master Protein	Q70E73	Ras-associated and pleckstrin homology domains-containing protein 1 OS=Homo sapiens OX=9606 GN=RAPH1 PE=1 SV=3	0.001	5.632	10	12	16	12	1250	135.2	8.85	12.05	12	0	1.96395e+06	1
FALSE	Low	Master Protein	Q92737	Ras-like protein family member 10A OS=Homo sapiens OX=9606 GN=RASL10A PE=1 SV=1	0.892	0	5	1	1	1	203	22.5	9.73	2.43	1	0	48976.8	1
TRUE	Low	Master Protein	Q96S79	Ras-like protein family member 10B OS=Homo sapiens OX=9606 GN=RASL10B PE=1 SV=1	0.844	0.022	12	2	4	2	203	23.2	9.39	0	2	0	5.2899e+06	1
TRUE	Low	Master Protein	Q9NYN1	Ras-like protein family member 12 OS=Homo sapiens OX=9606 GN=RASL12 PE=1 SV=1	0.919	0.003	17	4	5	4	266	29.6	9.03	5.7	4	0	1.59459e+06	1
TRUE	Low	Master Protein	Q96A58	Ras-related and estrogen-regulated growth inhibitor OS=Homo sapiens OX=9606 GN=RERG PE=1 SV=1	0.799	0	11	3	4	3	199	22.6	7.37	0	3	0	647949	1
FALSE	High	Master Protein	P63000	Ras-related C3 botulinum toxin substrate 1 OS=Homo sapiens OX=9606 GN=RAC1 PE=1 SV=1	0	35.074	41	10	32	4	192	21.4	8.5	81.62	10	0	1.57911e+06	1
FALSE	High	Master Protein	P15153	Ras-related C3 botulinum toxin substrate 2 OS=Homo sapiens OX=9606 GN=RAC2 PE=1 SV=1	0	27.391	48	11	26	5	192	21.4	7.61	61.69	11	4	5.505e+06	1
TRUE	Low	Master Protein	O14807	Ras-related protein M-Ras OS=Homo sapiens OX=9606 GN=MRAS PE=1 SV=2	0.655	0.164	39	7	8	7	208	23.8	8.79	12.24	7	0	144497	1
TRUE	High	Master Protein	P10301	Ras-related protein R-Ras OS=Homo sapiens OX=9606 GN=RRAS PE=1 SV=1	0	14.953	30	5	7	4	218	23.5	6.93	13.39	5	0	175588	1
FALSE	High	Master Protein	P62070	Ras-related protein R-Ras2 OS=Homo sapiens OX=9606 GN=RRAS2 PE=1 SV=1	0	12.828	39	6	7	5	204	23.4	6.01	18.42	6	1	293549	1
TRUE	High	Master Protein	P61026	Ras-related protein Rab-10 OS=Homo sapiens OX=9606 GN=RAB10 PE=1 SV=1	0	54.22	50	12	37	7	200	22.5	8.38	114.8	12	0	1.12639e+06	1
TRUE	High	Master Protein	P62491	Ras-related protein Rab-11A OS=Homo sapiens OX=9606 GN=RAB11A PE=1 SV=3	0	32.436	51	13	28	12	216	24.4	6.57	68.85	13	1	5.23593e+06	1
TRUE	High	Master Protein	Q6IQ22	Ras-related protein Rab-12 OS=Homo sapiens OX=9606 GN=RAB12 PE=1 SV=3	0	7.011	31	6	13	5	244	27.2	8.41	37.56	6	0	617394	1
TRUE	High	Master Protein	P51153	Ras-related protein Rab-13 OS=Homo sapiens OX=9606 GN=RAB13 PE=1 SV=1	0	13.84	69	15	32	11	203	22.8	9.19	57.88	15	2	2.96157e+06	1
TRUE	High	Master Protein	P61106	Ras-related protein Rab-14 OS=Homo sapiens OX=9606 GN=RAB14 PE=1 SV=4	0	72.504	78	14	45	13	215	23.9	6.21	142.4	14	0	3.87342e+06	1
TRUE	High	Master Protein	P59190	Ras-related protein Rab-15 OS=Homo sapiens OX=9606 GN=RAB15 PE=1 SV=1	0	6.928	28	5	20	2	212	24.4	5.71	49.36	5	0	18098.6	1
TRUE	Low	Master Protein	Q9H0T7	Ras-related protein Rab-17 OS=Homo sapiens OX=9606 GN=RAB17 PE=1 SV=2	0.647	0.184	23	4	7	4	212	23.5	7.84	5.76	4	0	4.43011e+06	1
TRUE	High	Master Protein	Q9NP72	Ras-related protein Rab-18 OS=Homo sapiens OX=9606 GN=RAB18 PE=1 SV=1	0	28.882	46	8	15	8	206	23	5.24	51.65	8	0	691096	1
TRUE	Low	Master Protein	A4D1S5	Ras-related protein Rab-19 OS=Homo sapiens OX=9606 GN=RAB19 PE=1 SV=2	0.455	0.444	25	3	4	3	217	24.4	6.52	5.1	3	0	442847	1
FALSE	High	Master Protein	Q9UL25	Ras-related protein Rab-21 OS=Homo sapiens OX=9606 GN=RAB21 PE=1 SV=3	0	29.409	48	9	15	9	225	24.3	7.94	49.05	9	0	960788	1
TRUE	High	Master Protein	Q9UL26	Ras-related protein Rab-22A OS=Homo sapiens OX=9606 GN=RAB22A PE=1 SV=2	0.005	4.322	26	6	10	5	194	21.8	8.15	15.17	6	1	477201	1
TRUE	Low	Master Protein	Q9ULC3	Ras-related protein Rab-23 OS=Homo sapiens OX=9606 GN=RAB23 PE=1 SV=1	0.627	0.201	7	3	4	3	237	26.6	6.6	6.83	3	0	789871	1
TRUE	High	Master Protein	P57735	Ras-related protein Rab-25 OS=Homo sapiens OX=9606 GN=RAB25 PE=1 SV=2	0	10.216	38	7	9	6	213	23.5	5.96	15.35	7	0	2.3239e+06	1
TRUE	Low	Master Protein	Q9ULW5	Ras-related protein Rab-26 OS=Homo sapiens OX=9606 GN=RAB26 PE=1 SV=3	0.558	0.275	13	2	3	2	256	27.9	9.39	6.57	2	0	103090	1
TRUE	High	Master Protein	P51159	Ras-related protein Rab-27A OS=Homo sapiens OX=9606 GN=RAB27A PE=1 SV=3	0	14.401	32	6	9	4	221	24.9	5.22	25.88	6	0	677155	1
TRUE	High	Master Protein	O00194	Ras-related protein Rab-27B OS=Homo sapiens OX=9606 GN=RAB27B PE=1 SV=4	0	12.233	38	10	14	8	218	24.6	5.52	20.4	10	2	1.06851e+06	1
TRUE	High	Master Protein	P51157	Ras-related protein Rab-28 OS=Homo sapiens OX=9606 GN=RAB28 PE=1 SV=2	0.008	3.828	28	6	13	6	221	24.8	5.97	27.18	6	0	3.00227e+06	1
FALSE	High	Master Protein	Q8WUD1	Ras-related protein Rab-2B OS=Homo sapiens OX=9606 GN=RAB2B PE=1 SV=1	0	17.294	49	8	15	8	216	24.2	7.83	45.09	8	0	1.96574e+06	1
TRUE	High	Master Protein	Q13636	Ras-related protein Rab-31 OS=Homo sapiens OX=9606 GN=RAB31 PE=1 SV=1	0	10.867	36	6	14	5	194	21.6	7.06	23.43	6	0	1.60481e+07	1
TRUE	Low	Master Protein	Q14088	Ras-related protein Rab-33A OS=Homo sapiens OX=9606 GN=RAB33A PE=1 SV=2	0.853	0.019	19	3	4	3	237	26.6	7.88	6.68	3	0	269995	1
TRUE	High	Master Protein	Q15286	Ras-related protein Rab-35 OS=Homo sapiens OX=9606 GN=RAB35 PE=1 SV=1	0	16.279	36	8	26	6	201	23	8.29	66	8	0	1.2098e+06	1
TRUE	Medium	Master Protein	Q96AX2	Ras-related protein Rab-37 OS=Homo sapiens OX=9606 GN=RAB37 PE=1 SV=3	0.03	2.426	44	8	18	7	223	24.8	6.35	30.86	8	0	435645	1
FALSE	Medium	Master Protein	P57729	Ras-related protein Rab-38 OS=Homo sapiens OX=9606 GN=RAB38 PE=1 SV=1	0.012	3.464	9	2	2	1	211	23.7	7.77	5.51	2	0	1.4308e+06	1
TRUE	Medium	Master Protein	Q14964	Ras-related protein Rab-39A OS=Homo sapiens OX=9606 GN=RAB39A PE=1 SV=2	0.031	2.422	13	2	9	1	217	25	7.65	26.94	2	0	20737.8	1
TRUE	Medium	Master Protein	Q96DA2	Ras-related protein Rab-39B OS=Homo sapiens OX=9606 GN=RAB39B PE=1 SV=1	0.031	2.422	25	4	11	3	213	24.6	7.83	28.59	4	0	586010	1
TRUE	High	Master Protein	P20336	Ras-related protein Rab-3A OS=Homo sapiens OX=9606 GN=RAB3A PE=1 SV=1	0	10.522	33	6	16	2	220	25	5.03	42.32	6	1	1.171e+06	1
TRUE	High	Master Protein	P20337	Ras-related protein Rab-3B OS=Homo sapiens OX=9606 GN=RAB3B PE=1 SV=2	0	10.262	23	4	12	1	219	24.7	5.02	38.76	4	0	17678.4	1
TRUE	High	Master Protein	Q96E17	Ras-related protein Rab-3C OS=Homo sapiens OX=9606 GN=RAB3C PE=1 SV=1	0	10.192	22	5	13	1	227	25.9	5.24	36.4	5	0	50908.8	1
FALSE	High	Master Protein	O95716	Ras-related protein Rab-3D OS=Homo sapiens OX=9606 GN=RAB3D PE=1 SV=1	0	22.323	28	5	15	2	219	24.3	4.93	56.33	5	0	122607	1
TRUE	Low	Master Protein	P0C0E4	Ras-related protein Rab-40A-like OS=Homo sapiens OX=9606 GN=RAB40AL PE=1 SV=1	0.517	0.332	34	9	13	8	278	31.2	9.55	6.97	9	1	1.5348e+06	1
TRUE	Low	Master Protein	Q12829	Ras-related protein Rab-40B OS=Homo sapiens OX=9606 GN=RAB40B PE=1 SV=1	0.338	0.701	28	7	16	5	278	30.9	9.61	17.1	7	1	540952	1
TRUE	Low	Master Protein	Q96S21	Ras-related protein Rab-40C OS=Homo sapiens OX=9606 GN=RAB40C PE=1 SV=1	0.472	0.406	26	6	13	4	281	31.3	9.19	7.43	6	0	452281	1
FALSE	Low	Master Protein	Q8N4Z0	Ras-related protein Rab-42 OS=Homo sapiens OX=9606 GN=RAB42 PE=1 SV=2	0.419	0.528	21	4	25	4	218	24.1	7.06	14.3	4	0	1.00846e+07	1
TRUE	Low	Master Protein	Q7Z6P3	Ras-related protein Rab-44 OS=Homo sapiens OX=9606 GN=RAB44 PE=1 SV=4	0.527	0.319	8	8	14	8	1021	110.8	5.08	15.46	8	0	1.00773e+06	1
TRUE	High	Master Protein	P20338	Ras-related protein Rab-4A OS=Homo sapiens OX=9606 GN=RAB4A PE=1 SV=3	0	6.669	34	6	16	4	218	24.4	6.07	35.34	6	1	200640	1
FALSE	Medium	Master Protein	P61018	Ras-related protein Rab-4B OS=Homo sapiens OX=9606 GN=RAB4B PE=1 SV=1	0.025	2.59	20	4	12	2	213	23.6	6.06	28.57	4	0	859993	1
TRUE	High	Master Protein	P20339	Ras-related protein Rab-5A OS=Homo sapiens OX=9606 GN=RAB5A PE=1 SV=2	0	43.907	55	11	29	8	215	23.6	8.15	81.85	11	0	1.16338e+06	1
TRUE	High	Master Protein	P61020	Ras-related protein Rab-5B OS=Homo sapiens OX=9606 GN=RAB5B PE=1 SV=1	0	34.152	47	12	28	9	215	23.7	8.13	73.19	12	3	4.13688e+06	1
TRUE	High	Master Protein	P51148	Ras-related protein Rab-5C OS=Homo sapiens OX=9606 GN=RAB5C PE=1 SV=2	0	75.708	68	12	61	9	216	23.5	8.41	183.97	12	0	4.01025e+06	1
TRUE	High	Master Protein	P20340	Ras-related protein Rab-6A OS=Homo sapiens OX=9606 GN=RAB6A PE=1 SV=3	0	30.88	51	11	29	10	208	23.6	5.54	81.16	11	0	1.9709e+06	1
TRUE	High	Master Protein	P51149	Ras-related protein Rab-7a OS=Homo sapiens OX=9606 GN=RAB7A PE=1 SV=1	0	73.182	78	17	86	17	207	23.5	6.7	252.24	17	0	6.09599e+06	1
TRUE	High	Master Protein	O14966	Ras-related protein Rab-7L1 OS=Homo sapiens OX=9606 GN=RAB29 PE=1 SV=1	0.003	5.306	29	6	9	5	203	23.1	7.18	12.07	6	1	536166	1
TRUE	High	Master Protein	P61006	Ras-related protein Rab-8A OS=Homo sapiens OX=9606 GN=RAB8A PE=1 SV=1	0	47.086	56	16	44	8	207	23.7	9.07	115.7	16	1	1.38158e+06	1
TRUE	High	Master Protein	Q92930	Ras-related protein Rab-8B OS=Homo sapiens OX=9606 GN=RAB8B PE=1 SV=2	0	23.467	65	19	47	12	207	23.6	9.07	99.36	19	7	7.31578e+06	1
TRUE	Low	Master Protein	P51151	Ras-related protein Rab-9A OS=Homo sapiens OX=9606 GN=RAB9A PE=1 SV=1	0.506	0.348	31	5	6	3	201	22.8	5.47	12.57	5	2	357982	1
TRUE	Low	Master Protein	Q9NP90	Ras-related protein Rab-9B OS=Homo sapiens OX=9606 GN=RAB9B PE=1 SV=1	0.908	0.004	20	4	4	2	201	22.7	4.87	7.33	4	0	64468.7	1
TRUE	High	Master Protein	P11233	Ras-related protein Ral-A OS=Homo sapiens OX=9606 GN=RALA PE=1 SV=1	0	19.938	38	9	18	7	206	23.6	7.11	48.53	9	0	1.08845e+06	1
TRUE	High	Master Protein	P11234	Ras-related protein Ral-B OS=Homo sapiens OX=9606 GN=RALB PE=1 SV=1	0	16.164	40	10	50	8	206	23.4	6.62	29.57	10	2	4.82369e+07	1
FALSE	High	Master Protein	P62834	Ras-related protein Rap-1A OS=Homo sapiens OX=9606 GN=RAP1A PE=1 SV=1	0	37.73	46	9	24	3	184	21	6.67	69.75	9	7	2.17351e+06	1
FALSE	High	Master Protein	P61224	Ras-related protein Rap-1b OS=Homo sapiens OX=9606 GN=RAP1B PE=1 SV=1	0	42.394	46	8	24	2	184	20.8	5.78	72.85	8	0	603737	1
FALSE	High	Master Protein	P10114	Ras-related protein Rap-2a OS=Homo sapiens OX=9606 GN=RAP2A PE=1 SV=1	0.005	4.617	10	2	3	1	183	20.6	4.82	7.84	2	0	69049.8	1
TRUE	High	Master Protein	P61225	Ras-related protein Rap-2b OS=Homo sapiens OX=9606 GN=RAP2B PE=1 SV=1	0	11.473	17	3	6	2	183	20.5	4.81	16.13	3	0	565504	1
FALSE	High	Master Protein	Q9Y3L5	Ras-related protein Rap-2c OS=Homo sapiens OX=9606 GN=RAP2C PE=1 SV=1	0	12.654	23	4	6	2	183	20.7	4.94	17.61	4	1	82975.6	1
TRUE	Low	Master Protein	Q13972	Ras-specific guanine nucleotide-releasing factor 1 OS=Homo sapiens OX=9606 GN=RASGRF1 PE=1 SV=2	0.645	0.183	19	23	26	20	1273	145.1	7.44	29.95	23	2	5.31803e+06	1
TRUE	Low	Master Protein	O14827	Ras-specific guanine nucleotide-releasing factor 2 OS=Homo sapiens OX=9606 GN=RASGRF2 PE=1 SV=2	0.764	0.067	13	15	20	12	1237	140.7	7.53	25.21	15	0	1.32687e+06	1
TRUE	Low	Master Protein	Q5JS13	Ras-specific guanine nucleotide-releasing factor RalGPS1 OS=Homo sapiens OX=9606 GN=RALGPS1 PE=1 SV=1	0.86	0.016	16	9	11	9	557	62.1	9.11	10.02	9	0	1.66019e+06	1
TRUE	Low	Master Protein	Q86X27	Ras-specific guanine nucleotide-releasing factor RalGPS2 OS=Homo sapiens OX=9606 GN=RALGPS2 PE=1 SV=1	0.299	0.802	15	7	10	7	583	65.1	8.73	8.41	7	0	281953	1
TRUE	Low	Master Protein	Q96PV0	Ras/Rap GTPase-activating protein SynGAP OS=Homo sapiens OX=9606 GN=SYNGAP1 PE=1 SV=4	0.119	1.554	16	18	24	14	1343	148.2	8.98	15.37	18	0	2.79634e+06	1
FALSE	Low	Master Protein	A6NED2	RCC1 domain-containing protein 1 OS=Homo sapiens OX=9606 GN=RCCD1 PE=1 SV=1	0.652	0.171	15	6	8	6	376	40.1	5.27	16.21	6	0	1.0833e+06	1
FALSE	Low	Master Protein	O60894	Receptor activity-modifying protein 1 OS=Homo sapiens OX=9606 GN=RAMP1 PE=1 SV=1	0.882	0	7	1	1	1	148	17	8.21	0	1	0	60848	1
TRUE	Low	Master Protein	O60895	Receptor activity-modifying protein 2 OS=Homo sapiens OX=9606 GN=RAMP2 PE=1 SV=2	0.838	0	5	1	1	1	175	19.6	5.78	0	1	0	60459.2	1
TRUE	Low	Master Protein	O60896	Receptor activity-modifying protein 3 OS=Homo sapiens OX=9606 GN=RAMP3 PE=1 SV=1	0.806	0	7	1	2	1	148	16.5	5.48	0	1	0	2258.96	1
TRUE	Low	Master Protein	Q9BRK0	Receptor expression-enhancing protein 2 OS=Homo sapiens OX=9606 GN=REEP2 PE=1 SV=2	0.924	0	22	5	5	5	252	28.2	9.54	6.07	5	0	365892	1
TRUE	Low	Master Protein	Q9BX79	Receptor for retinol uptake STRA6 OS=Homo sapiens OX=9606 GN=STRA6 PE=1 SV=1	0.856	0.017	5	6	8	6	667	73.5	8.98	9.95	6	0	2.72368e+06	1
TRUE	High	Master Protein	P63244	Receptor of activated protein C kinase 1 OS=Homo sapiens OX=9606 GN=RACK1 PE=1 SV=3	0	123.065	84	24	99	24	317	35.1	7.69	329.68	24	0	1.58299e+07	1
TRUE	High	Master Protein	P04626	Receptor tyrosine-protein kinase erbB-2 OS=Homo sapiens OX=9606 GN=ERBB2 PE=1 SV=1	0.01	3.544	17	17	20	14	1255	137.8	5.91	22.72	17	3	3.59106e+06	1
TRUE	Low	Master Protein	P21860	Receptor tyrosine-protein kinase erbB-3 OS=Homo sapiens OX=9606 GN=ERBB3 PE=1 SV=1	0.657	0.162	8	11	15	11	1342	148	6.55	14.64	11	0	1.80256e+06	1
TRUE	High	Master Protein	Q15303	Receptor tyrosine-protein kinase erbB-4 OS=Homo sapiens OX=9606 GN=ERBB4 PE=1 SV=1	0.009	3.636	11	12	19	8	1308	146.7	6.39	21.92	12	1	364417	1
TRUE	High	Master Protein	Q13546	Receptor-interacting serine/threonine-protein kinase 1 OS=Homo sapiens OX=9606 GN=RIPK1 PE=1 SV=3	0	18.528	29	16	25	16	671	75.9	6.33	47.49	16	0	2.50057e+06	1
FALSE	Low	Master Protein	P59025	Receptor-transporting protein 1 OS=Homo sapiens OX=9606 GN=RTP1 PE=2 SV=2	0.921	0.003	4	1	1	1	263	30.9	7.81	1.64	1	0	2137.06	1
TRUE	Low	Master Protein	Q5QGT7	Receptor-transporting protein 2 OS=Homo sapiens OX=9606 GN=RTP2 PE=1 SV=1	0.83	0	6	1	1	1	225	26.1	5.95	0	1	0		1
TRUE	Medium	Master Protein	P36888	Receptor-type tyrosine-protein kinase FLT3 OS=Homo sapiens OX=9606 GN=FLT3 PE=1 SV=2	0.019	2.724	9	9	16	8	993	112.8	5.68	16.96	9	0	1.92679e+06	1
TRUE	High	Master Protein	P18433	Receptor-type tyrosine-protein phosphatase alpha OS=Homo sapiens OX=9606 GN=PTPRA PE=1 SV=3	0.008	3.84	22	17	40	14	802	90.7	6.65	76.26	17	4	8.27063e+06	1
TRUE	Low	Master Protein	P23467	Receptor-type tyrosine-protein phosphatase beta OS=Homo sapiens OX=9606 GN=PTPRB PE=1 SV=3	0.123	1.517	14	24	28	23	1997	224.2	7.61	32.38	24	1	3.14061e+06	1
TRUE	High	Master Protein	P08575	Receptor-type tyrosine-protein phosphatase C OS=Homo sapiens OX=9606 GN=PTPRC PE=1 SV=3	0	42.422	24	28	38	28	1306	147.4	6.15	83.65	28	0	3.60533e+06	1
TRUE	Low	Master Protein	P23468	Receptor-type tyrosine-protein phosphatase delta OS=Homo sapiens OX=9606 GN=PTPRD PE=1 SV=2	0.271	0.895	14	23	29	20	1912	214.6	6.57	42.42	23	3	3.09162e+06	1
TRUE	Medium	Master Protein	P23469	Receptor-type tyrosine-protein phosphatase epsilon OS=Homo sapiens OX=9606 GN=PTPRE PE=1 SV=1	0.019	2.758	18	15	23	13	700	80.6	7.02	28.39	15	0	1.55248e+06	1
TRUE	High	Master Protein	Q12913	Receptor-type tyrosine-protein phosphatase eta OS=Homo sapiens OX=9606 GN=PTPRJ PE=1 SV=3	0.004	4.72	11	11	12	11	1337	145.9	5.58	15.01	11	0	3.36325e+06	1
TRUE	High	Master Protein	P10586	Receptor-type tyrosine-protein phosphatase F OS=Homo sapiens OX=9606 GN=PTPRF PE=1 SV=2	0.006	4.157	8	14	24	12	1907	212.7	6.3	44.06	14	0	2.44798e+06	1
TRUE	Low	Master Protein	P23470	Receptor-type tyrosine-protein phosphatase gamma OS=Homo sapiens OX=9606 GN=PTPRG PE=1 SV=4	0.372	0.632	13	17	27	17	1445	161.9	6.42	37.77	17	0	2.70125e+06	1
TRUE	Low	Master Protein	Q9HD43	Receptor-type tyrosine-protein phosphatase H OS=Homo sapiens OX=9606 GN=PTPRH PE=1 SV=4	0.694	0.133	16	11	15	11	1115	122.3	5.29	9.43	11	0	485535	1
TRUE	Low	Master Protein	Q15262	Receptor-type tyrosine-protein phosphatase kappa OS=Homo sapiens OX=9606 GN=PTPRK PE=1 SV=2	0.353	0.666	13	15	22	15	1439	162	5.9	19.5	15	0	2.57663e+06	1
TRUE	Low	Master Protein	P28827	Receptor-type tyrosine-protein phosphatase mu OS=Homo sapiens OX=9606 GN=PTPRM PE=1 SV=2	0.614	0.22	20	23	33	22	1452	163.6	6.65	38.52	23	1	4.14829e+06	1
TRUE	Low	Master Protein	Q92932	Receptor-type tyrosine-protein phosphatase N2 OS=Homo sapiens OX=9606 GN=PTPRN2 PE=1 SV=2	0.9	0.005	5	4	5	4	1015	111.2	5.83	5.91	4	0	96077.2	1
TRUE	Low	Master Protein	Q16827	Receptor-type tyrosine-protein phosphatase O OS=Homo sapiens OX=9606 GN=PTPRO PE=1 SV=2	0.744	0.08	6	5	6	5	1216	138.3	6.01	2.09	5	0	430908	1
TRUE	Low	Master Protein	Q15256	Receptor-type tyrosine-protein phosphatase R OS=Homo sapiens OX=9606 GN=PTPRR PE=1 SV=2	0.772	0.062	14	7	10	7	657	73.8	8.34	4.13	7	0	616619	1
TRUE	High	Master Protein	Q13332	Receptor-type tyrosine-protein phosphatase S OS=Homo sapiens OX=9606 GN=PTPRS PE=1 SV=3	0.008	3.925	12	21	31	18	1948	216.9	6.46	49.21	21	0	3.9218e+06	1
TRUE	Low	Master Protein	O14522	Receptor-type tyrosine-protein phosphatase T OS=Homo sapiens OX=9606 GN=PTPRT PE=1 SV=6	0.211	1.054	20	22	41	21	1441	162	6.89	62	22	0	4.17898e+06	1
TRUE	Low	Master Protein	Q92729	Receptor-type tyrosine-protein phosphatase U OS=Homo sapiens OX=9606 GN=PTPRU PE=1 SV=2	0.701	0.117	7	9	12	9	1446	162.3	6.92	15.2	9	0	1.17011e+06	1
TRUE	Low	Master Protein	P23471	Receptor-type tyrosine-protein phosphatase zeta OS=Homo sapiens OX=9606 GN=PTPRZ1 PE=1 SV=4	0.8	0.042	10	19	26	19	2315	254.4	4.88	42.71	19	0	5.1268e+06	1
TRUE	Low	Master Protein	Q16849	Receptor-type tyrosine-protein phosphatase-like N OS=Homo sapiens OX=9606 GN=PTPRN PE=1 SV=1	0.796	0.043	13	9	11	9	979	105.8	7.11	13.32	9	0	1.31744e+06	1
TRUE	Low	Master Protein	P41440	Reduced folate transporter OS=Homo sapiens OX=9606 GN=SLC19A1 PE=1 SV=3	0.522	0.323	14	7	11	7	591	64.8	8.95	10.42	7	0	4.20556e+06	1
TRUE	Low	Master Protein	P78509	Reelin OS=Homo sapiens OX=9606 GN=RELN PE=1 SV=3	0.721	0.098	9	26	36	26	3460	388.1	5.88	36.3	26	0	3.50667e+06	1
TRUE	Medium	Master Protein	Q86UR5	Regulating synaptic membrane exocytosis protein 1 OS=Homo sapiens OX=9606 GN=RIMS1 PE=1 SV=1	0.014	3.201	25	40	46	39	1692	189	9.66	51.76	40	1	1.08293e+07	1
TRUE	Low	Master Protein	Q9UQ26	Regulating synaptic membrane exocytosis protein 2 OS=Homo sapiens OX=9606 GN=RIMS2 PE=1 SV=2	0.137	1.42	14	18	27	18	1411	160.3	9.07	32.44	18	0	4.17449e+06	1
TRUE	Low	Master Protein	Q9UJD0	Regulating synaptic membrane exocytosis protein 3 OS=Homo sapiens OX=9606 GN=RIMS3 PE=1 SV=1	0.762	0.07	23	5	7	4	308	32.8	9.29	10.92	5	0	903877	1
TRUE	Low	Master Protein	Q9H426	Regulating synaptic membrane exocytosis protein 4 OS=Homo sapiens OX=9606 GN=RIMS4 PE=1 SV=3	0.862	0.016	23	4	5	4	269	29.3	5.8	3.16	4	0	131983	1
TRUE	Low	Master Protein	Q08116	Regulator of G-protein signaling 1 OS=Homo sapiens OX=9606 GN=RGS1 PE=1 SV=3	0.501	0.363	40	7	14	6	209	23.8	8.68	21.01	7	1	2.9208e+06	1
TRUE	High	Master Protein	O43665	Regulator of G-protein signaling 10 OS=Homo sapiens OX=9606 GN=RGS10 PE=1 SV=3	0	8.538	37	7	14	7	181	21.2	7.49	21.37	7	0	1.22108e+06	1
TRUE	Low	Master Protein	O94810	Regulator of G-protein signaling 11 OS=Homo sapiens OX=9606 GN=RGS11 PE=1 SV=2	0.922	0.002	11	4	4	4	467	52.9	8.78	1.96	4	0	490565	1
TRUE	Low	Master Protein	O14924	Regulator of G-protein signaling 12 OS=Homo sapiens OX=9606 GN=RGS12 PE=1 SV=1	0.276	0.874	17	20	31	20	1447	156.3	7.44	45.75	20	0	5.68971e+06	1
TRUE	Low	Master Protein	O14921	Regulator of G-protein signaling 13 OS=Homo sapiens OX=9606 GN=RGS13 PE=1 SV=1	0.841	0	15	2	2	2	159	19.1	8.88	1.62	2	0	3852.26	1
TRUE	Low	Master Protein	O43566	Regulator of G-protein signaling 14 OS=Homo sapiens OX=9606 GN=RGS14 PE=1 SV=4	0.467	0.415	16	10	20	10	566	61.4	8.19	29.87	10	0	1.90344e+06	1
TRUE	Low	Master Protein	O15492	Regulator of G-protein signaling 16 OS=Homo sapiens OX=9606 GN=RGS16 PE=1 SV=2	0.775	0	12	1	1	1	202	22.7	6.64	0	1	0	22231.5	1
FALSE	Low	Master Protein	Q9UGC6	Regulator of G-protein signaling 17 OS=Homo sapiens OX=9606 GN=RGS17 PE=1 SV=2	0.901	0.006	4	1	1	1	210	24.3	5.71	1.75	1	0	30582.1	1
TRUE	Low	Master Protein	Q9NS28	Regulator of G-protein signaling 18 OS=Homo sapiens OX=9606 GN=RGS18 PE=1 SV=1	0.86	0.016	26	4	4	4	235	27.6	7.91	2.27	4	0	229506	1
TRUE	Low	Master Protein	P49795	Regulator of G-protein signaling 19 OS=Homo sapiens OX=9606 GN=RGS19 PE=1 SV=1	0.838	0.025	5	1	3	1	217	24.6	5.62	3.78	1	0	644.24	1
TRUE	Low	Master Protein	P41220	Regulator of G-protein signaling 2 OS=Homo sapiens OX=9606 GN=RGS2 PE=1 SV=1	0.743	0.079	8	3	4	2	211	24.4	8.91	5.39	3	0	35793.1	1
TRUE	Low	Master Protein	O76081	Regulator of G-protein signaling 20 OS=Homo sapiens OX=9606 GN=RGS20 PE=1 SV=4	0.851	0.02	17	4	7	4	388	43.7	6.92	8.38	4	0	1.99748e+06	1
TRUE	Low	Master Protein	Q2M5E4	Regulator of G-protein signaling 21 OS=Homo sapiens OX=9606 GN=RGS21 PE=2 SV=1	0.761	0.07	28	4	4	4	152	17.7	7.02	7.96	4	0	456574	1
TRUE	Low	Master Protein	P49796	Regulator of G-protein signaling 3 OS=Homo sapiens OX=9606 GN=RGS3 PE=1 SV=2	0.178	1.231	18	24	37	24	1198	132.3	6.28	57.47	24	0	3.26778e+06	1
TRUE	Low	Master Protein	P49798	Regulator of G-protein signaling 4 OS=Homo sapiens OX=9606 GN=RGS4 PE=1 SV=1	0.226	1.013	33	8	17	8	205	23.2	8.37	11.06	8	0	1.42593e+06	1
TRUE	Low	Master Protein	O15539	Regulator of G-protein signaling 5 OS=Homo sapiens OX=9606 GN=RGS5 PE=1 SV=1	0.694	0.128	33	5	8	4	181	20.9	7.33	9.8	5	0	448686	1
TRUE	Low	Master Protein	P49758	Regulator of G-protein signaling 6 OS=Homo sapiens OX=9606 GN=RGS6 PE=1 SV=5	0.725	0.095	7	4	4	4	472	54.4	7.42	4.22	4	0	338235	1
TRUE	Low	Master Protein	P49802	Regulator of G-protein signaling 7 OS=Homo sapiens OX=9606 GN=RGS7 PE=1 SV=3	0.797	0.043	12	7	9	7	495	57.6	8.21	9.54	7	0	758721	1
TRUE	Low	Master Protein	Q6MZT1	Regulator of G-protein signaling 7-binding protein OS=Homo sapiens OX=9606 GN=RGS7BP PE=2 SV=3	0.791	0	11	5	6	5	257	28.9	8.46	6.1	5	0	845445	1
TRUE	Low	Master Protein	P57771	Regulator of G-protein signaling 8 OS=Homo sapiens OX=9606 GN=RGS8 PE=1 SV=1	0.459	0.435	56	10	11	10	180	20.9	9.26	13.64	10	0	641060	1
TRUE	Low	Master Protein	O75916	Regulator of G-protein signaling 9 OS=Homo sapiens OX=9606 GN=RGS9 PE=1 SV=1	0.602	0.228	20	11	15	11	674	76.9	9.36	17.45	11	0	1.30507e+06	1
FALSE	Low	Master Protein	Q6ZWK4	Regulator of hemoglobinization and erythroid cell expansion protein OS=Homo sapiens OX=9606 GN=RHEX PE=1 SV=1	0.663	0.157	3	1	1	1	172	19.4	4.91	1.62	1	0	12911	1
TRUE	Low	Master Protein	Q92681	Regulatory solute carrier protein family 1 member 1 OS=Homo sapiens OX=9606 GN=RSC1A1 PE=1 SV=1	0.825	0.03	11	6	9	6	617	66.7	4.87	9.65	6	0	833623	1
TRUE	Low	Master Protein	Q9HBX9	Relaxin receptor 1 OS=Homo sapiens OX=9606 GN=RXFP1 PE=1 SV=2	0.339	0.699	6	4	5	4	757	86.9	8.06	2.08	4	0	516417	1
TRUE	Low	Master Protein	Q8WXD0	Relaxin receptor 2 OS=Homo sapiens OX=9606 GN=RXFP2 PE=1 SV=1	0.809	0.035	18	12	15	12	754	86.4	8.76	20.52	12	0	1.55905e+06	1
FALSE	Low	Master Protein	Q9NSD7	Relaxin-3 receptor 1 OS=Homo sapiens OX=9606 GN=RXFP3 PE=1 SV=1	0.55	0.285	7	4	5	4	469	51.1	8.79	7.47	4	0	478458	1
TRUE	Low	Master Protein	Q8TDU9	Relaxin-3 receptor 2 OS=Homo sapiens OX=9606 GN=RXFP4 PE=1 SV=1	0.828	0	9	2	2	2	374	41.1	10.29	1.67	2	0	6295.04	1
TRUE	Low	Master Protein	Q8IUW5	RELT-like protein 1 OS=Homo sapiens OX=9606 GN=RELL1 PE=1 SV=1	0.875	0.013	14	3	4	3	271	29.3	8.34	7.64	3	0	328454	1
TRUE	Low	Master Protein	Q8NC24	RELT-like protein 2 OS=Homo sapiens OX=9606 GN=RELL2 PE=1 SV=1	0.651	0.167	12	3	7	3	303	32.4	6.9	9.25	3	0	1.39913e+06	1
TRUE	Low	Master Protein	P00797	Renin OS=Homo sapiens OX=9606 GN=REN PE=1 SV=1	0.714	0.103	8	3	9	3	406	45	7.06	7.45	3	0	1.0784e+06	1
TRUE	High	Master Protein	O75787	Renin receptor OS=Homo sapiens OX=9606 GN=ATP6AP2 PE=1 SV=2	0	25.605	27	9	24	9	350	39	6.1	44.22	9	0	2.77089e+06	1
TRUE	Low	Master Protein	Q6XPR3	Repetin OS=Homo sapiens OX=9606 GN=RPTN PE=1 SV=1	0.891	0.009	9	6	6	6	784	90.7	6.92	3.48	6	0	735013	1
TRUE	Low	Master Protein	Q6IQ49	Replication stress response regulator SDE2 OS=Homo sapiens OX=9606 GN=SDE2 PE=1 SV=1	0.712	0.105	18	8	11	8	451	49.7	6.05	15.85	8	0	1.08289e+06	1
TRUE	Low	Master Protein	Q9H063	Repressor of RNA polymerase III transcription MAF1 homolog OS=Homo sapiens OX=9606 GN=MAF1 PE=1 SV=2	0.881	0.011	14	2	2	2	256	28.8	4.55	0	2	0	185127	1
TRUE	Low	Master Protein	Q96B86	Repulsive guidance molecule A OS=Homo sapiens OX=9606 GN=RGMA PE=1 SV=3	0.829	0.029	14	6	8	6	450	49.3	7.42	3.51	6	0	5.62722e+06	1
TRUE	Low	Master Protein	O75298	Reticulon-2 OS=Homo sapiens OX=9606 GN=RTN2 PE=1 SV=1	0.885	0.009	17	5	7	5	545	59.2	5.31	4.57	5	0	328000	1
TRUE	High	Master Protein	O95197	Reticulon-3 OS=Homo sapiens OX=9606 GN=RTN3 PE=1 SV=2	0	11.861	21	17	27	17	1032	112.5	4.96	32.45	17	0	5.15253e+06	1
TRUE	High	Master Protein	Q9NQC3	Reticulon-4 OS=Homo sapiens OX=9606 GN=RTN4 PE=1 SV=2	0	36.374	18	17	31	17	1192	129.9	4.5	65.56	17	0	3.02954e+06	1
TRUE	Low	Master Protein	Q9BZR6	Reticulon-4 receptor OS=Homo sapiens OX=9606 GN=RTN4R PE=1 SV=1	0.657	0.162	14	5	6	5	473	50.7	8.87	9.28	5	0	706090	1
TRUE	Low	Master Protein	Q86UN2	Reticulon-4 receptor-like 1 OS=Homo sapiens OX=9606 GN=RTN4RL1 PE=1 SV=1	0.853	0	10	4	4	4	441	49	9	2.4	4	0	202873	1
TRUE	Low	Master Protein	Q86UN3	Reticulon-4 receptor-like 2 OS=Homo sapiens OX=9606 GN=RTN4RL2 PE=1 SV=1	0.885	0.01	5	2	2	2	420	46.1	7.62	1.67	2	0	383815	1
TRUE	Low	Master Protein	O75106	Retina-specific copper amine oxidase OS=Homo sapiens OX=9606 GN=AOC2 PE=1 SV=2	0.886	0.01	5	3	3	2	756	83.6	7.03	3.62	3	0	68470.5	1
FALSE	Low	Master Protein	Q13956	Retinal cone rhodopsin-sensitive cGMP 3',5'-cyclic phosphodiesterase subunit gamma OS=Homo sapiens OX=9606 GN=PDE6H PE=1 SV=1	0.773	0	24	1	1	1	83	9.1	9.25	0	1	0	111983	1
TRUE	Low	Master Protein	Q02846	Retinal guanylyl cyclase 1 OS=Homo sapiens OX=9606 GN=GUCY2D PE=1 SV=2	0.838	0.026	14	13	18	11	1103	120	7.44	23.95	13	1	4.41122e+06	1
TRUE	Low	Master Protein	P51841	Retinal guanylyl cyclase 2 OS=Homo sapiens OX=9606 GN=GUCY2F PE=1 SV=2	0.699	0.12	11	11	17	8	1108	124.8	7.27	17.39	11	1	1.15774e+06	1
TRUE	Low	Master Protein	P18545	Retinal rod rhodopsin-sensitive cGMP 3',5'-cyclic phosphodiesterase subunit gamma OS=Homo sapiens OX=9606 GN=PDE6G PE=1 SV=1	0.877	0.012	28	3	3	3	87	9.6	9.48	1.61	3	0	2.08375e+06	1
TRUE	Low	Master Protein	P78363	Retinal-specific phospholipid-transporting ATPase ABCA4 OS=Homo sapiens OX=9606 GN=ABCA4 PE=1 SV=3	0.479	0.394	10	19	26	19	2273	255.8	6.29	25.76	19	0	4.16744e+06	1
TRUE	Low	Master Protein	Q8TD07	Retinoic acid early transcript 1E OS=Homo sapiens OX=9606 GN=RAET1E PE=1 SV=1	0.781	0	10	2	2	2	263	30.1	8.18	2.96	2	0	896408	1
TRUE	High	Master Protein	Q8NFJ5	Retinoic acid-induced protein 3 OS=Homo sapiens OX=9606 GN=GPRC5A PE=1 SV=2	0	11.572	13	4	11	4	357	40.2	8.15	22.2	4	0	2.27257e+06	1
TRUE	Low	Master Protein	Q16518	Retinoid isomerohydrolase OS=Homo sapiens OX=9606 GN=RPE65 PE=1 SV=3	0.87	0.013	5	3	4	3	533	60.9	6.48	3.4	3	0	389221	1
TRUE	Low	Master Protein	Q96NR8	Retinol dehydrogenase 12 OS=Homo sapiens OX=9606 GN=RDH12 PE=1 SV=3	0.234	0.989	10	4	7	4	316	35.1	9.69	7.51	4	0	1.57646e+06	1
FALSE	Low	Master Protein	Q9NYR8	Retinol dehydrogenase 8 OS=Homo sapiens OX=9606 GN=RDH8 PE=1 SV=1	0.772	0	5	2	2	2	311	33.7	8.4	1.81	2	0	307696	1
TRUE	Low	Master Protein	O15537	Retinoschisin OS=Homo sapiens OX=9606 GN=RS1 PE=1 SV=2	0.856	0	6	1	2	1	224	25.6	5.68	2.28	1	0	132936	1
TRUE	Low	Master Protein	O95980	Reversion-inducing cysteine-rich protein with Kazal motifs OS=Homo sapiens OX=9606 GN=RECK PE=1 SV=1	0.861	0.016	9	6	6	6	971	106.4	6.74	0	6	0	345981	1
TRUE	Low	Master Protein	Q9Y4F9	Rho family-interacting cell polarization regulator 2 OS=Homo sapiens OX=9606 GN=RIPOR2 PE=1 SV=4	0.354	0.663	16	18	27	18	1068	118.4	5.41	26.05	18	0	5.09719e+06	1
TRUE	Low	Master Protein	Q99819	Rho GDP-dissociation inhibitor 3 OS=Homo sapiens OX=9606 GN=ARHGDIG PE=1 SV=2	0.671	0.151	24	4	5	4	225	25.1	5.68	4.15	4	0	211935	1
TRUE	Low	Master Protein	A1A4S6	Rho GTPase-activating protein 10 OS=Homo sapiens OX=9606 GN=ARHGAP10 PE=1 SV=1	0.188	1.159	26	24	41	24	786	89.3	7.18	62.92	24	0	8.61953e+06	1
TRUE	Low	Master Protein	Q8IWW6	Rho GTPase-activating protein 12 OS=Homo sapiens OX=9606 GN=ARHGAP12 PE=1 SV=1	0.469	0.412	12	12	15	12	846	96.2	7.61	21.68	12	0	1.29037e+06	1
TRUE	High	Master Protein	Q68EM7	Rho GTPase-activating protein 17 OS=Homo sapiens OX=9606 GN=ARHGAP17 PE=1 SV=1	0	18.539	16	13	21	13	881	95.4	7.62	33.51	13	0	2.51562e+06	1
TRUE	High	Master Protein	Q8N392	Rho GTPase-activating protein 18 OS=Homo sapiens OX=9606 GN=ARHGAP18 PE=1 SV=3	0	15.445	24	19	29	19	663	74.9	6.44	43.72	19	0	3.46173e+06	1
TRUE	Low	Master Protein	Q14CB8	Rho GTPase-activating protein 19 OS=Homo sapiens OX=9606 GN=ARHGAP19 PE=1 SV=1	0.651	0.173	28	19	26	19	494	55.7	9.36	34.67	19	0	2.23699e+06	1
TRUE	Low	Master Protein	Q5T5U3	Rho GTPase-activating protein 21 OS=Homo sapiens OX=9606 GN=ARHGAP21 PE=1 SV=2	0.403	0.557	26	47	62	47	1958	217.3	7.8	83.62	47	0	7.8868e+06	1
TRUE	Low	Master Protein	P42331	Rho GTPase-activating protein 25 OS=Homo sapiens OX=9606 GN=ARHGAP25 PE=1 SV=2	0.501	0.366	26	14	15	14	645	73.4	6.37	28.08	14	0	2.39611e+06	1
TRUE	Low	Master Protein	O14559	Rho GTPase-activating protein 33 OS=Homo sapiens OX=9606 GN=ARHGAP33 PE=1 SV=2	0.38	0.622	12	14	18	14	1287	137.1	8.75	21.44	14	0	969264	1
TRUE	Low	Master Protein	Q9NRY4	Rho GTPase-activating protein 35 OS=Homo sapiens OX=9606 GN=ARHGAP35 PE=1 SV=3	0.543	0.302	14	17	29	17	1499	170.4	6.64	31.93	17	0	1.46659e+06	1
TRUE	Low	Master Protein	Q17R89	Rho GTPase-activating protein 44 OS=Homo sapiens OX=9606 GN=ARHGAP44 PE=1 SV=1	0.552	0.282	22	16	19	16	818	89.2	6.55	25.67	16	0	1.21027e+07	1
TRUE	Low	Master Protein	Q92619	Rho GTPase-activating protein 45 OS=Homo sapiens OX=9606 GN=ARHGAP45 PE=1 SV=2	0.787	0.05	12	13	14	13	1136	124.5	6.1	16.94	13	0	1.463e+06	1
TRUE	Low	Master Protein	Q13017	Rho GTPase-activating protein 5 OS=Homo sapiens OX=9606 GN=ARHGAP5 PE=1 SV=2	0.804	0.04	9	13	23	13	1502	172.4	6.62	30.13	13	0	2.6663e+06	1
TRUE	Low	Master Protein	Q96QB1	Rho GTPase-activating protein 7 OS=Homo sapiens OX=9606 GN=DLC1 PE=1 SV=4	0.401	0.574	20	24	30	24	1528	170.5	6.4	44.74	24	0	2.31443e+06	1
TRUE	High	Master Protein	Q92888	Rho guanine nucleotide exchange factor 1 OS=Homo sapiens OX=9606 GN=ARHGEF1 PE=1 SV=2	0	42.453	22	19	30	19	912	102.4	5.66	67.68	19	0	1.93981e+06	1
TRUE	Low	Master Protein	Q6ZSZ5	Rho guanine nucleotide exchange factor 18 OS=Homo sapiens OX=9606 GN=ARHGEF18 PE=1 SV=4	0.711	0.107	20	24	32	24	1361	151.5	6.33	44.67	24	0	2.20908e+06	1
TRUE	High	Master Protein	Q92974	Rho guanine nucleotide exchange factor 2 OS=Homo sapiens OX=9606 GN=ARHGEF2 PE=1 SV=4	0	22.096	22	23	27	23	986	111.5	7.27	56.53	23	0	5.13021e+06	1
FALSE	Low	Master Protein	Q86VW2	Rho guanine nucleotide exchange factor 25 OS=Homo sapiens OX=9606 GN=ARHGEF25 PE=1 SV=2	0.868	0.014	2	2	2	2	580	63.8	6.61	4.2	2	0	41108	1
TRUE	Low	Master Protein	Q8N1W1	Rho guanine nucleotide exchange factor 28 OS=Homo sapiens OX=9606 GN=ARHGEF28 PE=1 SV=3	0.205	1.091	12	20	25	20	1705	191.8	6.04	24.89	20	0	3.40788e+06	1
TRUE	Low	Master Protein	Q8N4T4	Rho guanine nucleotide exchange factor 39 OS=Homo sapiens OX=9606 GN=ARHGEF39 PE=1 SV=1	0.882	0.01	10	3	5	3	335	38.3	9.64	1.74	3	0	641363	1
TRUE	Low	Master Protein	Q9NR80	Rho guanine nucleotide exchange factor 4 OS=Homo sapiens OX=9606 GN=ARHGEF4 PE=1 SV=3	0.847	0.021	12	8	10	8	690	79	7.01	11.85	8	0	404322	1
TRUE	Low	Master Protein	Q12774	Rho guanine nucleotide exchange factor 5 OS=Homo sapiens OX=9606 GN=ARHGEF5 PE=1 SV=3	0.829	0.03	14	18	27	17	1597	176.7	5.53	13.13	18	0	4.25387e+06	1
TRUE	High	Master Protein	Q13464	Rho-associated protein kinase 1 OS=Homo sapiens OX=9606 GN=ROCK1 PE=1 SV=1	0	24.081	30	43	64	38	1354	158.1	5.9	83.12	43	0	1.00277e+07	1
TRUE	High	Master Protein	O75116	Rho-associated protein kinase 2 OS=Homo sapiens OX=9606 GN=ROCK2 PE=1 SV=4	0	69.149	39	56	75	50	1388	160.8	6.02	155.82	56	5	4.5305e+06	1
TRUE	Low	Master Protein	O94844	Rho-related BTB domain-containing protein 1 OS=Homo sapiens OX=9606 GN=RHOBTB1 PE=2 SV=2	0.541	0.306	16	10	10	7	696	79.4	6.87	7.61	10	3	2.25904e+06	1
TRUE	Low	Master Protein	Q9BYZ6	Rho-related BTB domain-containing protein 2 OS=Homo sapiens OX=9606 GN=RHOBTB2 PE=1 SV=2	0.117	1.568	14	9	24	6	727	82.6	6.74	22.71	9	0	4.27068e+06	1
TRUE	Low	Master Protein	O94955	Rho-related BTB domain-containing protein 3 OS=Homo sapiens OX=9606 GN=RHOBTB3 PE=1 SV=2	0.9	0.006	11	7	8	7	611	69.4	7.62	12.17	7	0	600477	1
TRUE	Low	Master Protein	Q92730	Rho-related GTP-binding protein Rho6 OS=Homo sapiens OX=9606 GN=RND1 PE=1 SV=1	0.458	0.432	6	1	3	1	232	26	7.94	4.54	1	0	1.03936e+06	1
TRUE	High	Master Protein	P62745	Rho-related GTP-binding protein RhoB OS=Homo sapiens OX=9606 GN=RHOB PE=1 SV=1	0	21.546	35	7	16	5	196	22.1	5.24	48.91	7	0	667314	1
FALSE	High	Master Protein	P08134	Rho-related GTP-binding protein RhoC OS=Homo sapiens OX=9606 GN=RHOC PE=1 SV=1	0	41.028	50	12	29	4	193	22	6.58	86.67	12	9	3.36932e+06	1
FALSE	Low	Master Protein	O00212	Rho-related GTP-binding protein RhoD OS=Homo sapiens OX=9606 GN=RHOD PE=1 SV=2	0.921	0.003	18	4	4	4	210	23.4	7.96	1.79	4	0	284084	1
TRUE	Low	Master Protein	P61587	Rho-related GTP-binding protein RhoE OS=Homo sapiens OX=9606 GN=RND3 PE=1 SV=1	0.481	0.391	15	5	6	5	244	27.4	8.48	6.47	5	0	868694	1
TRUE	Low	Master Protein	Q9HBH0	Rho-related GTP-binding protein RhoF OS=Homo sapiens OX=9606 GN=RHOF PE=1 SV=1	0.685	0.14	11	2	3	2	211	23.6	8.65	2.28	2	0	80369.6	1
TRUE	High	Master Protein	P84095	Rho-related GTP-binding protein RhoG OS=Homo sapiens OX=9606 GN=RHOG PE=1 SV=1	0	54.745	76	12	23	11	191	21.3	8.12	80.89	12	1	9.68954e+06	1
FALSE	Low	Master Protein	Q15669	Rho-related GTP-binding protein RhoH OS=Homo sapiens OX=9606 GN=RHOH PE=1 SV=1	0.909	0	12	2	2	2	191	21.3	8.91	0	2	0	127658	1
FALSE	High	Master Protein	Q9H4E5	Rho-related GTP-binding protein RhoJ OS=Homo sapiens OX=9606 GN=RHOJ PE=1 SV=1	0.004	4.792	14	2	6	1	214	23.8	6.83	15.97	2	0	9894.14	1
TRUE	Low	Master Protein	P52198	Rho-related GTP-binding protein RhoN OS=Homo sapiens OX=9606 GN=RND2 PE=1 SV=2	0.781	0	11	2	2	2	227	25.4	8.35	1.6	2	0	3311.02	1
FALSE	High	Master Protein	P17081	Rho-related GTP-binding protein RhoQ OS=Homo sapiens OX=9606 GN=RHOQ PE=1 SV=2	0.004	4.78	19	3	6	2	205	22.6	6.32	15.26	3	0	97424.5	1
TRUE	Low	Master Protein	Q7L0Q8	Rho-related GTP-binding protein RhoU OS=Homo sapiens OX=9606 GN=RHOU PE=1 SV=1	0.669	0.152	8	2	2	2	258	28.2	8.06	2.14	2	0	237735	1
TRUE	Low	Master Protein	Q96L33	Rho-related GTP-binding protein RhoV OS=Homo sapiens OX=9606 GN=RHOV PE=1 SV=1	0.875	0	12	3	3	3	236	26.2	8.05	2.25	3	0	108688	1
TRUE	Low	Master Protein	P08100	Rhodopsin OS=Homo sapiens OX=9606 GN=RHO PE=1 SV=1	0.441	0.469	10	2	2	2	348	38.9	6.65	3.14	2	0	736601	1
FALSE	Low	Master Protein	O75783	Rhomboid-related protein 1 OS=Homo sapiens OX=9606 GN=RHBDL1 PE=1 SV=1	0.698	0.121	8	3	3	3	438	48.3	7.9	5.72	3	0	199490	1
TRUE	Low	Master Protein	Q9NX52	Rhomboid-related protein 2 OS=Homo sapiens OX=9606 GN=RHBDL2 PE=1 SV=2	0.882	0	9	2	2	2	303	34	7.09	2.03	2	0	35875.5	1
TRUE	Low	Master Protein	Q8IZC4	Rhotekin-2 OS=Homo sapiens OX=9606 GN=RTKN2 PE=2 SV=1	0.647	0.178	19	10	12	10	609	69.3	7.83	16.1	10	0	1.15186e+06	1
TRUE	Low	Master Protein	Q9Y2B1	Ribitol-5-phosphate xylosyltransferase 1 OS=Homo sapiens OX=9606 GN=RXYLT1 PE=1 SV=1	0.857	0.017	12	7	11	7	443	51.1	8.32	3.56	7	0	2.53684e+06	1
TRUE	Low	Master Protein	O43159	Ribosomal RNA-processing protein 8 OS=Homo sapiens OX=9606 GN=RRP8 PE=1 SV=2	0.795	0	10	4	5	4	456	50.7	9.42	4.58	4	0	295603	1
TRUE	Low	Master Protein	Q5EBL4	RILP-like protein 1 OS=Homo sapiens OX=9606 GN=RILPL1 PE=1 SV=1	0.728	0.093	24	11	17	11	403	47.1	5.21	11.65	11	0	1.54533e+06	1
TRUE	Low	Master Protein	O15034	RIMS-binding protein 2 OS=Homo sapiens OX=9606 GN=RIMBP2 PE=1 SV=3	0.643	0.188	15	13	20	13	1052	116	5.3	30.42	13	0	2.57429e+06	1
TRUE	High	Master Protein	Q13356	RING-type E3 ubiquitin-protein ligase PPIL2 OS=Homo sapiens OX=9606 GN=PPIL2 PE=1 SV=1	0	7.342	30	14	34	14	520	58.8	8.78	29.96	14	0	8.7835e+06	1
TRUE	High	Master Protein	Q01844	RNA-binding protein EWS OS=Homo sapiens OX=9606 GN=EWSR1 PE=1 SV=1	0	29.177	27	13	31	13	656	68.4	9.33	75.82	13	0	2.46547e+06	1
TRUE	Low	Master Protein	P16499	Rod cGMP-specific 3',5'-cyclic phosphodiesterase subunit alpha OS=Homo sapiens OX=9606 GN=PDE6A PE=1 SV=4	0.585	0.243	25	18	23	15	860	99.5	5.72	26.61	18	3	3.54859e+06	1
TRUE	Low	Master Protein	P35913	Rod cGMP-specific 3',5'-cyclic phosphodiesterase subunit beta OS=Homo sapiens OX=9606 GN=PDE6B PE=1 SV=2	0.778	0.056	21	15	16	12	854	98.3	5.24	19.23	15	0	1.49212e+06	1
TRUE	High	Master Protein	Q5TZA2	Rootletin OS=Homo sapiens OX=9606 GN=CROCC PE=1 SV=1	0.006	4.142	21	41	59	40	2017	228.4	5.5	77.74	41	1	9.24387e+06	1
TRUE	Low	Master Protein	Q9Y6N7	Roundabout homolog 1 OS=Homo sapiens OX=9606 GN=ROBO1 PE=1 SV=1	0.619	0.212	8	14	18	12	1651	180.8	6.04	16.24	14	1	1.66459e+06	1
TRUE	Low	Master Protein	Q9HCK4	Roundabout homolog 2 OS=Homo sapiens OX=9606 GN=ROBO2 PE=1 SV=2	0.234	0.981	11	14	39	12	1378	151.1	6.33	64.17	14	0	1.00895e+07	1
TRUE	Low	Master Protein	Q96MS0	Roundabout homolog 3 OS=Homo sapiens OX=9606 GN=ROBO3 PE=1 SV=2	0.646	0.184	8	8	12	8	1386	148.1	7.14	8.39	8	0	965166	1
TRUE	Medium	Master Protein	Q8WZ75	Roundabout homolog 4 OS=Homo sapiens OX=9606 GN=ROBO4 PE=1 SV=1	0.029	2.474	15	12	13	12	1007	107.4	6.64	16.8	12	0	1.9702e+06	1
TRUE	Low	Master Protein	P47804	RPE-retinal G protein-coupled receptor OS=Homo sapiens OX=9606 GN=RGR PE=1 SV=1	0.777	0	14	3	3	3	291	31.9	8.06	4.95	3	0	344567	1
TRUE	High	Master Protein	Q5JTH9	RRP12-like protein OS=Homo sapiens OX=9606 GN=RRP12 PE=1 SV=2	0	41.852	21	23	35	23	1297	143.6	8.75	56.73	23	0	5.18835e+06	1
TRUE	Low	Master Protein	Q59EK9	RUN domain-containing protein 3A OS=Homo sapiens OX=9606 GN=RUNDC3A PE=1 SV=2	0.892	0.007	21	5	7	5	446	49.7	5.27	9.38	5	0	7.38678e+06	1
TRUE	Medium	Master Protein	P21817	Ryanodine receptor 1 OS=Homo sapiens OX=9606 GN=RYR1 PE=1 SV=3	0.024	2.6	14	60	78	58	5038	564.8	5.3	92.51	60	0	8.1428e+06	1
TRUE	High	Master Protein	Q92736	Ryanodine receptor 2 OS=Homo sapiens OX=9606 GN=RYR2 PE=1 SV=3	0.009	3.673	16	61	99	58	4967	564.2	6.07	125.34	61	3	1.03558e+07	1
TRUE	Medium	Master Protein	Q15413	Ryanodine receptor 3 OS=Homo sapiens OX=9606 GN=RYR3 PE=1 SV=3	0.019	2.705	13	51	66	49	4870	551.7	5.68	79.4	51	0	6.07083e+06	1
TRUE	High	Master Protein	O43865	S-adenosylhomocysteine hydrolase-like protein 1 OS=Homo sapiens OX=9606 GN=AHCYL1 PE=1 SV=2	0	23.799	31	17	25	16	530	58.9	6.89	50.72	17	1	2.70921e+06	1
FALSE	High	Master Protein	Q8NBX0	Saccharopine dehydrogenase-like oxidoreductase OS=Homo sapiens OX=9606 GN=SCCPDH PE=1 SV=1	0	14.354	12	4	5	4	429	47.1	9.14	12.05	4	0	308026	1
TRUE	Low	Master Protein	Q14BN4	Sarcolemmal membrane-associated protein OS=Homo sapiens OX=9606 GN=SLMAP PE=1 SV=1	0.646	0.184	23	20	24	20	828	95.1	5.47	30.64	20	0	4.6846e+06	1
TRUE	High	Master Protein	P16615	Sarcoplasmic/endoplasmic reticulum calcium ATPase 2 OS=Homo sapiens OX=9606 GN=ATP2A2 PE=1 SV=1	0	203.466	43	45	122	44	1042	114.7	5.34	314.69	45	1	1.30583e+07	1
TRUE	Low	Master Protein	Q6ZMJ2	Scavenger receptor class A member 5 OS=Homo sapiens OX=9606 GN=SCARA5 PE=1 SV=1	0.546	0.297	15	6	7	6	495	54	7.09	12.96	6	0	438289	1
TRUE	Low	Master Protein	Q8WTV0	Scavenger receptor class B member 1 OS=Homo sapiens OX=9606 GN=SCARB1 PE=1 SV=1	0.714	0.103	9	5	6	5	552	60.8	8.24	5.5	5	0	403248	1
TRUE	Low	Master Protein	Q14162	Scavenger receptor class F member 1 OS=Homo sapiens OX=9606 GN=SCARF1 PE=1 SV=3	0.318	0.742	12	8	12	8	830	87.3	6.37	6.59	8	0	849516	1
TRUE	Low	Master Protein	Q4G0T1	Scavenger receptor cysteine-rich domain-containing protein SCART1 OS=Homo sapiens OX=9606 PE=1 SV=2	0.353	0.663	9	8	9	8	1027	108.5	6.15	4.87	8	0	511035	1
TRUE	High	Master Protein	Q86VB7	Scavenger receptor cysteine-rich type 1 protein M130 OS=Homo sapiens OX=9606 GN=CD163 PE=1 SV=2	0	41.663	20	18	27	18	1156	125.4	5.95	57.25	18	0	1.13818e+07	1
TRUE	Low	Master Protein	Q9NR16	Scavenger receptor cysteine-rich type 1 protein M160 OS=Homo sapiens OX=9606 GN=CD163L1 PE=1 SV=2	0.777	0.058	8	10	12	10	1453	159.1	5.76	19.21	10	0	661519	1
TRUE	Low	Master Protein	O95171	Sciellin OS=Homo sapiens OX=9606 GN=SCEL PE=1 SV=2	0.078	1.794	51	36	56	36	688	77.5	9.38	55.26	36	0	1.17101e+07	1
TRUE	High	Master Protein	Q8WVM8	Sec1 family domain-containing protein 1 OS=Homo sapiens OX=9606 GN=SCFD1 PE=1 SV=4	0	57.599	39	19	30	19	642	72.3	6.27	90.3	19	0	3.21934e+06	1
TRUE	High	Master Protein	Q8WU76	Sec1 family domain-containing protein 2 OS=Homo sapiens OX=9606 GN=SCFD2 PE=1 SV=2	0	6.647	15	10	11	10	684	75.1	6.68	23.55	10	0	446441	1
FALSE	Low	Master Protein	Q8N474	Secreted frizzled-related protein 1 OS=Homo sapiens OX=9606 GN=SFRP1 PE=1 SV=1	0.785	0	4	1	1	1	314	35.4	8.85	2.18	1	0	29182	1
TRUE	Low	Master Protein	P47872	Secretin receptor OS=Homo sapiens OX=9606 GN=SCTR PE=2 SV=2	0.918	0	4	2	2	2	440	50.2	7.72	1.62	2	0	88319.9	1
TRUE	High	Master Protein	O15126	Secretory carrier-associated membrane protein 1 OS=Homo sapiens OX=9606 GN=SCAMP1 PE=1 SV=2	0	8.713	24	5	10	5	338	37.9	7.42	17.84	5	0	313464	1
TRUE	Low	Master Protein	Q13018	Secretory phospholipase A2 receptor OS=Homo sapiens OX=9606 GN=PLA2R1 PE=1 SV=2	0.863	0.015	9	10	14	10	1463	168.5	6.11	17.89	10	0	1.06546e+06	1
TRUE	Low	Master Protein	O14640	Segment polarity protein dishevelled homolog DVL-1 OS=Homo sapiens OX=9606 GN=DVL1 PE=1 SV=2	0.808	0.035	21	11	11	9	695	75.1	7.81	9.62	11	0	588591	1
TRUE	Medium	Master Protein	O14641	Segment polarity protein dishevelled homolog DVL-2 OS=Homo sapiens OX=9606 GN=DVL2 PE=1 SV=1	0.019	2.731	30	14	15	12	736	78.9	6.02	26.31	14	2	796430	1
FALSE	Low	Master Protein	Q6UXD5	Seizure 6-like protein 2 OS=Homo sapiens OX=9606 GN=SEZ6L2 PE=1 SV=2	0.502	0.358	10	6	8	6	910	97.5	4.89	10.72	6	0	723725	1
FALSE	Low	Master Protein	Q53EL9	Seizure protein 6 homolog OS=Homo sapiens OX=9606 GN=SEZ6 PE=1 SV=2	0.701	0.117	2	2	2	2	994	107.4	5.34	2.12	2	0	3.02249e+06	1
FALSE	High	Master Protein	P49903	Selenide, water dikinase 1 OS=Homo sapiens OX=9606 GN=SEPHS1 PE=1 SV=2	0	24.867	20	6	10	6	392	42.9	5.97	26.15	6	0	303721	1
TRUE	High	Master Protein	Q9Y6D0	Selenoprotein K OS=Homo sapiens OX=9606 GN=SELENOK PE=1 SV=3	0.004	4.712	32	3	3	3	94	10.6	10.86	6.7	3	0	123316	1
FALSE	High	Master Protein	Q9BQE4	Selenoprotein S OS=Homo sapiens OX=9606 GN=SELENOS PE=1 SV=3	0	11.677	29	6	8	6	189	21.2	9.7	23.94	6	0	218434	1
TRUE	Low	Master Protein	Q14563	Semaphorin-3A OS=Homo sapiens OX=9606 GN=SEMA3A PE=1 SV=1	0.907	0.004	9	7	9	6	771	88.8	7.42	4.37	7	0	119756	1
TRUE	Low	Master Protein	Q13214	Semaphorin-3B OS=Homo sapiens OX=9606 GN=SEMA3B PE=1 SV=1	0.619	0.211	7	5	6	4	749	83.1	8.91	5.63	5	0	11823.3	1
TRUE	Low	Master Protein	Q99985	Semaphorin-3C OS=Homo sapiens OX=9606 GN=SEMA3C PE=2 SV=2	0.927	0	18	11	12	10	751	85.2	8.69	11.2	11	1	1.73011e+06	1
TRUE	Low	Master Protein	O95025	Semaphorin-3D OS=Homo sapiens OX=9606 GN=SEMA3D PE=2 SV=2	0.189	1.145	22	16	22	16	777	89.6	7.8	19.65	16	0	1.72905e+07	1
TRUE	Medium	Master Protein	O15041	Semaphorin-3E OS=Homo sapiens OX=9606 GN=SEMA3E PE=1 SV=1	0.043	2.158	15	11	22	10	775	89.2	7.47	24.04	11	1	3.12794e+06	1
TRUE	Low	Master Protein	Q13275	Semaphorin-3F OS=Homo sapiens OX=9606 GN=SEMA3F PE=2 SV=2	0.844	0.022	13	9	14	8	785	88.3	8.27	16.87	9	0	1.96045e+06	1
FALSE	Low	Master Protein	Q9NS98	Semaphorin-3G OS=Homo sapiens OX=9606 GN=SEMA3G PE=1 SV=1	0.811	0.035	10	7	7	6	782	86.6	7.78	10.75	7	0	1.20249e+06	1
TRUE	Low	Master Protein	Q9H3S1	Semaphorin-4A OS=Homo sapiens OX=9606 GN=SEMA4A PE=1 SV=2	0.663	0.158	18	9	11	9	761	83.5	6.84	13.99	9	0	1.1046e+06	1
TRUE	Low	Master Protein	Q9NPR2	Semaphorin-4B OS=Homo sapiens OX=9606 GN=SEMA4B PE=1 SV=4	0.877	0.012	8	7	9	6	837	92.7	7.05	7.21	7	0	3.35964e+06	1
TRUE	Low	Master Protein	Q9C0C4	Semaphorin-4C OS=Homo sapiens OX=9606 GN=SEMA4C PE=1 SV=2	0.899	0.006	12	7	8	7	833	92.6	7.28	8.26	7	0	1.00936e+06	1
TRUE	Low	Master Protein	Q92854	Semaphorin-4D OS=Homo sapiens OX=9606 GN=SEMA4D PE=1 SV=1	0.121	1.539	10	8	8	7	862	96.1	7.96	10.83	8	1	363529	1
TRUE	Low	Master Protein	O95754	Semaphorin-4F OS=Homo sapiens OX=9606 GN=SEMA4F PE=2 SV=2	0.856	0	6	4	5	4	770	83.5	6.95	0	4	0	277729	1
TRUE	Low	Master Protein	Q9NTN9	Semaphorin-4G OS=Homo sapiens OX=9606 GN=SEMA4G PE=1 SV=1	0.868	0.015	12	8	11	7	838	91.4	7.84	8.4	8	0	989161	1
TRUE	Low	Master Protein	Q13591	Semaphorin-5A OS=Homo sapiens OX=9606 GN=SEMA5A PE=1 SV=3	0.5	0.363	7	6	8	6	1074	120.5	7.21	6.28	6	0	964092	1
TRUE	Low	Master Protein	Q9H2E6	Semaphorin-6A OS=Homo sapiens OX=9606 GN=SEMA6A PE=1 SV=2	0.675	0.146	11	9	11	9	1030	114.3	8.41	4.67	9	0	381691	1
TRUE	Low	Master Protein	Q9H3T3	Semaphorin-6B OS=Homo sapiens OX=9606 GN=SEMA6B PE=1 SV=4	0.578	0.247	11	9	9	9	888	95.2	8.48	8.02	9	0	857384	1
TRUE	Low	Master Protein	Q9H3T2	Semaphorin-6C OS=Homo sapiens OX=9606 GN=SEMA6C PE=2 SV=4	0.486	0.383	14	12	19	12	930	99.6	8.03	25.11	12	0	1.75526e+06	1
TRUE	Low	Master Protein	Q8NFY4	Semaphorin-6D OS=Homo sapiens OX=9606 GN=SEMA6D PE=1 SV=1	0.762	0.071	13	12	18	12	1073	119.8	8.51	13.39	12	0	1.48861e+06	1
TRUE	Low	Master Protein	O75326	Semaphorin-7A OS=Homo sapiens OX=9606 GN=SEMA7A PE=1 SV=1	0.578	0.248	14	9	10	9	666	74.8	7.64	13.66	9	0	1.17023e+06	1
TRUE	Low	Master Protein	Q96HI0	Sentrin-specific protease 5 OS=Homo sapiens OX=9606 GN=SENP5 PE=1 SV=3	0.722	0.098	25	18	29	17	755	86.6	9.17	24.66	18	0	2.19237e+06	1
FALSE	Low	Master Protein	Q8IYM1	Septin-12 OS=Homo sapiens OX=9606 GN=SEPTIN12 PE=1 SV=1	0.926	0.002	5	1	1	1	358	40.7	7.11	2.76	1	0		1
FALSE	High	Master Protein	Q15019	Septin-2 OS=Homo sapiens OX=9606 GN=SEPTIN2 PE=1 SV=1	0	78.25	53	17	37	17	361	41.5	6.6	112.46	17	0	4.05244e+06	1
TRUE	Low	Master Protein	Q99719	Septin-5 OS=Homo sapiens OX=9606 GN=SEPTIN5 PE=1 SV=1	0.852	0	6	3	3	3	369	42.8	6.67	4.14	3	0	111807	1
TRUE	High	Master Protein	Q14141	Septin-6 OS=Homo sapiens OX=9606 GN=SEPTIN6 PE=1 SV=4	0	30.703	32	13	25	12	434	49.7	6.67	65.27	13	0	1.36685e+06	1
TRUE	High	Master Protein	Q16181	Septin-7 OS=Homo sapiens OX=9606 GN=SEPTIN7 PE=1 SV=2	0	54.876	49	24	58	23	437	50.6	8.63	127.73	24	1	1.55789e+07	1
TRUE	High	Master Protein	Q9NRX5	Serine incorporator 1 OS=Homo sapiens OX=9606 GN=SERINC1 PE=1 SV=1	0	6.603	10	3	3	3	453	50.5	5.85	10.76	3	0	1.31141e+06	1
FALSE	Low	Master Protein	Q13530	Serine incorporator 3 OS=Homo sapiens OX=9606 GN=SERINC3 PE=2 SV=2	0.901	0.005	8	2	2	2	473	52.5	7.46	0	2	0	160823	1
FALSE	Low	Master Protein	Q86VE9	Serine incorporator 5 OS=Homo sapiens OX=9606 GN=SERINC5 PE=2 SV=1	0.917	0.003	9	3	4	3	423	47	7.62	0	3	0	287388	1
FALSE	Low	Master Protein	Q9BQR3	Serine protease 27 OS=Homo sapiens OX=9606 GN=PRSS27 PE=1 SV=1	0.898	0	4	2	4	2	290	31.9	8.13	4.37	2	0	313620	1
TRUE	Low	Master Protein	Q7RTY9	Serine protease 41 OS=Homo sapiens OX=9606 GN=PRSS41 PE=2 SV=1	0.88	0.012	16	4	7	4	318	35.1	9.13	6.13	4	0	25384.4	1
TRUE	Low	Master Protein	Q6UWB4	Serine protease 55 OS=Homo sapiens OX=9606 GN=PRSS55 PE=1 SV=2	0.614	0.221	26	6	9	6	352	38.8	7.53	13.2	6	0	693650	1
TRUE	Low	Master Protein	P05981	Serine protease hepsin OS=Homo sapiens OX=9606 GN=HPN PE=1 SV=1	0.848	0	7	2	2	2	417	45	7.62	0	2	0	126819	1
TRUE	High	Master Protein	Q92743	Serine protease HTRA1 OS=Homo sapiens OX=9606 GN=HTRA1 PE=1 SV=1	0.001	5.553	21	10	16	10	480	51.3	7.83	18.88	10	0	2.6697e+06	1
TRUE	High	Master Protein	O43464	Serine protease HTRA2, mitochondrial OS=Homo sapiens OX=9606 GN=HTRA2 PE=1 SV=2	0.004	4.964	17	7	12	7	458	48.8	10.07	6.25	7	0	305125	1
TRUE	Low	Master Protein	Q9GZT4	Serine racemase OS=Homo sapiens OX=9606 GN=SRR PE=1 SV=1	0.848	0	12	4	4	4	340	36.5	6.54	2.01	4	0	174799	1
TRUE	High	Master Protein	O94804	Serine/threonine-protein kinase 10 OS=Homo sapiens OX=9606 GN=STK10 PE=1 SV=1	0	20.545	29	25	35	25	968	112.1	6.95	61.63	25	0	3.47256e+06	1
TRUE	Low	Master Protein	Q9UEE5	Serine/threonine-protein kinase 17A OS=Homo sapiens OX=9606 GN=STK17A PE=1 SV=2	0.881	0.011	14	4	10	4	414	46.5	5.15	15.31	4	0	2.32721e+06	1
FALSE	Low	Master Protein	O94768	Serine/threonine-protein kinase 17B OS=Homo sapiens OX=9606 GN=STK17B PE=1 SV=1	0.446	0.46	3	1	3	1	372	42.3	5.25	6.56	1	0	191404	1
TRUE	High	Master Protein	Q9P289	Serine/threonine-protein kinase 26 OS=Homo sapiens OX=9606 GN=STK26 PE=1 SV=2	0	22.447	27	10	11	10	416	46.5	5.29	23.97	10	0	2.09457e+06	1
TRUE	Low	Master Protein	Q8WU08	Serine/threonine-protein kinase 32A OS=Homo sapiens OX=9606 GN=STK32A PE=1 SV=2	0.595	0.235	29	9	12	9	396	46.3	7.33	17.33	9	0	550925	1
TRUE	Low	Master Protein	P15056	Serine/threonine-protein kinase B-raf OS=Homo sapiens OX=9606 GN=BRAF PE=1 SV=4	0.21	1.059	13	9	10	9	766	84.4	7.53	7.03	9	0	1.23365e+06	1
TRUE	Medium	Master Protein	Q15139	Serine/threonine-protein kinase D1 OS=Homo sapiens OX=9606 GN=PRKD1 PE=1 SV=2	0.021	2.677	9	7	12	7	912	101.6	6.62	14.63	7	0	2.08698e+06	1
TRUE	Low	Master Protein	Q9BZL6	Serine/threonine-protein kinase D2 OS=Homo sapiens OX=9606 GN=PRKD2 PE=1 SV=3	0.479	0.395	11	9	10	9	878	96.7	6.84	7.42	9	0	2.45742e+06	1
TRUE	Low	Master Protein	O15075	Serine/threonine-protein kinase DCLK1 OS=Homo sapiens OX=9606 GN=DCLK1 PE=1 SV=2	0.757	0.072	11	6	7	6	740	82.2	8.66	12.11	6	0	504646	1
TRUE	Medium	Master Protein	Q96GX5	Serine/threonine-protein kinase greatwall OS=Homo sapiens OX=9606 GN=MASTL PE=1 SV=1	0.025	2.549	24	17	26	16	879	97.3	5.99	41.11	17	0	2.71176e+06	1
TRUE	Low	Master Protein	P11801	Serine/threonine-protein kinase H1 OS=Homo sapiens OX=9606 GN=PSKH1 PE=1 SV=4	0.888	0.009	29	13	17	13	424	48	9.8	13.37	13	0	3.69978e+06	1
TRUE	High	Master Protein	Q8IWU2	Serine/threonine-protein kinase LMTK2 OS=Homo sapiens OX=9606 GN=LMTK2 PE=1 SV=2	0.001	5.74	9	13	20	13	1503	164.8	4.48	18.09	13	0	1.1145e+07	1
TRUE	Low	Master Protein	Q9P0L2	Serine/threonine-protein kinase MARK1 OS=Homo sapiens OX=9606 GN=MARK1 PE=1 SV=2	0.351	0.674	32	20	27	16	795	88.9	9.36	29.46	20	0	2.71652e+06	1
TRUE	High	Master Protein	Q7KZI7	Serine/threonine-protein kinase MARK2 OS=Homo sapiens OX=9606 GN=MARK2 PE=1 SV=2	0	8.994	26	21	49	18	788	87.9	9.72	70.27	21	0	7.3664e+06	1
TRUE	High	Master Protein	Q9Y5S2	Serine/threonine-protein kinase MRCK beta OS=Homo sapiens OX=9606 GN=CDC42BPB PE=1 SV=2	0	17.253	23	38	60	37	1711	194.2	6.37	100.9	38	1	1.13689e+07	1
TRUE	High	Master Protein	Q16512	Serine/threonine-protein kinase N1 OS=Homo sapiens OX=9606 GN=PKN1 PE=1 SV=2	0	9.369	20	19	26	16	942	103.9	6.37	23.3	19	0	2.4623e+06	1
TRUE	High	Master Protein	Q16513	Serine/threonine-protein kinase N2 OS=Homo sapiens OX=9606 GN=PKN2 PE=1 SV=1	0	23.444	32	24	32	22	984	112	6.3	55.9	24	2	6.22588e+06	1
TRUE	High	Master Protein	Q13153	Serine/threonine-protein kinase PAK 1 OS=Homo sapiens OX=9606 GN=PAK1 PE=1 SV=2	0	37.815	32	14	28	5	545	60.6	5.76	74.04	14	0	452076	1
TRUE	High	Master Protein	Q13177	Serine/threonine-protein kinase PAK 2 OS=Homo sapiens OX=9606 GN=PAK2 PE=1 SV=3	0	77.193	49	21	38	16	524	58	5.96	109.35	21	7	2.25366e+06	1
TRUE	High	Master Protein	O75914	Serine/threonine-protein kinase PAK 3 OS=Homo sapiens OX=9606 GN=PAK3 PE=1 SV=2	0	24.412	32	18	31	9	559	62.3	5.45	65.63	18	5	1.93697e+06	1
TRUE	Low	Master Protein	P11309	Serine/threonine-protein kinase pim-1 OS=Homo sapiens OX=9606 GN=PIM1 PE=1 SV=4	0.578	0.249	11	4	5	4	313	35.7	6.11	6.9	4	0	270815	1
TRUE	Low	Master Protein	O00444	Serine/threonine-protein kinase PLK4 OS=Homo sapiens OX=9606 GN=PLK4 PE=1 SV=3	0.605	0.227	19	18	35	18	970	108.9	8.62	41.91	18	0	6.42777e+06	1
TRUE	Low	Master Protein	P37023	Serine/threonine-protein kinase receptor R3 OS=Homo sapiens OX=9606 GN=ACVRL1 PE=1 SV=2	0.881	0.011	13	5	6	5	503	56.1	7.61	8.43	5	0	49328.5	1
TRUE	Low	Master Protein	O00141	Serine/threonine-protein kinase Sgk1 OS=Homo sapiens OX=9606 GN=SGK1 PE=1 SV=2	0.485	0.386	20	7	16	7	431	48.9	8.54	21.16	7	0	2.79781e+06	1
TRUE	High	Master Protein	Q9H2K8	Serine/threonine-protein kinase TAO3 OS=Homo sapiens OX=9606 GN=TAOK3 PE=1 SV=2	0	6.913	19	15	23	15	898	105.3	7.3	33.27	15	0	7.18793e+06	1
TRUE	Low	Master Protein	Q9Y3S1	Serine/threonine-protein kinase WNK2 OS=Homo sapiens OX=9606 GN=WNK2 PE=1 SV=4	0.434	0.483	9	19	32	19	2297	242.5	6.13	31.11	19	0	2.35148e+06	1
TRUE	High	Master Protein	P30153	Serine/threonine-protein phosphatase 2A 65 kDa regulatory subunit A alpha isoform OS=Homo sapiens OX=9606 GN=PPP2R1A PE=1 SV=4	0	186.423	48	25	102	25	589	65.3	5.11	288.88	25	0	9.29314e+06	1
TRUE	High	Master Protein	P67775	Serine/threonine-protein phosphatase 2A catalytic subunit alpha isoform OS=Homo sapiens OX=9606 GN=PPP2CA PE=1 SV=1	0	63.274	47	10	17	10	309	35.6	5.54	74.59	10	0	790760	1
FALSE	High	Master Protein	Q08209	Serine/threonine-protein phosphatase 2B catalytic subunit alpha isoform OS=Homo sapiens OX=9606 GN=PPP3CA PE=1 SV=1	0	13.31	25	12	27	7	521	58.7	5.86	51.7	12	4	4.25646e+06	1
TRUE	High	Master Protein	P16298	Serine/threonine-protein phosphatase 2B catalytic subunit beta isoform OS=Homo sapiens OX=9606 GN=PPP3CB PE=1 SV=2	0	13.378	20	10	24	5	524	59	5.91	44.82	10	0	245094	1
TRUE	High	Master Protein	P60510	Serine/threonine-protein phosphatase 4 catalytic subunit OS=Homo sapiens OX=9606 GN=PPP4C PE=1 SV=1	0	10.005	16	4	4	4	307	35.1	5.06	11.58	4	0	329700	1
TRUE	High	Master Protein	P53041	Serine/threonine-protein phosphatase 5 OS=Homo sapiens OX=9606 GN=PPP5C PE=1 SV=1	0	16.258	18	9	11	9	499	56.8	6.28	30.17	9	0	342288	1
TRUE	High	Master Protein	Q5H9R7	Serine/threonine-protein phosphatase 6 regulatory subunit 3 OS=Homo sapiens OX=9606 GN=PPP6R3 PE=1 SV=2	0	29.259	23	17	29	17	873	97.6	4.6	53.82	17	0	3.27845e+06	1
FALSE	Medium	Master Protein	Q9BRF8	Serine/threonine-protein phosphatase CPPED1 OS=Homo sapiens OX=9606 GN=CPPED1 PE=1 SV=3	0.012	3.477	19	4	4	4	314	35.5	6.2	7.28	4	0	79354.6	1
TRUE	High	Master Protein	P62136	Serine/threonine-protein phosphatase PP1-alpha catalytic subunit OS=Homo sapiens OX=9606 GN=PPP1CA PE=1 SV=1	0	103.018	56	16	35	5	330	37.5	6.33	122.15	16	13	2.76009e+06	1
TRUE	High	Master Protein	P62140	Serine/threonine-protein phosphatase PP1-beta catalytic subunit OS=Homo sapiens OX=9606 GN=PPP1CB PE=1 SV=3	0	102.989	59	16	32	6	327	37.2	6.19	109.01	16	0	1.70228e+06	1
FALSE	High	Master Protein	P36873	Serine/threonine-protein phosphatase PP1-gamma catalytic subunit OS=Homo sapiens OX=9606 GN=PPP1CC PE=1 SV=1	0	90.833	54	15	30	4	323	37	6.54	105.83	15	0	598695	1
TRUE	High	Master Protein	P02787	Serotransferrin OS=Homo sapiens OX=9606 GN=TF PE=1 SV=3	0	397.1	69	52	374	52	698	77	7.12	1200.76	52	0	8.1589e+07	1
TRUE	Low	Master Protein	Q8IW75	Serpin A12 OS=Homo sapiens OX=9606 GN=SERPINA12 PE=1 SV=1	0.695	0.127	21	8	9	8	414	47.1	9.29	10.63	8	0	1.79236e+06	1
TRUE	High	Master Protein	P48595	Serpin B10 OS=Homo sapiens OX=9606 GN=SERPINB10 PE=1 SV=1	0	7.312	21	5	7	5	397	45.4	6.16	13.18	5	0	378848	1
TRUE	Low	Master Protein	Q96P63	Serpin B12 OS=Homo sapiens OX=9606 GN=SERPINB12 PE=1 SV=1	0.869	0.014	4	2	7	2	405	46.2	5.53	11.34	2	0	2.076e+06	1
TRUE	High	Master Protein	P35237	Serpin B6 OS=Homo sapiens OX=9606 GN=SERPINB6 PE=1 SV=3	0	95.939	52	17	69	17	376	42.6	5.27	208.9	17	0	1.04464e+07	1
TRUE	High	Master Protein	Q15165	Serum paraoxonase/arylesterase 2 OS=Homo sapiens OX=9606 GN=PON2 PE=1 SV=4	0	8.197	7	2	5	2	354	39.4	5.6	20.28	2	0	334351	1
TRUE	Low	Master Protein	Q15464	SH2 domain-containing adapter protein B OS=Homo sapiens OX=9606 GN=SHB PE=1 SV=2	0.773	0.061	15	7	7	7	509	55	8.9	11.69	7	0	238191	1
TRUE	Low	Master Protein	Q8N5H7	SH2 domain-containing protein 3C OS=Homo sapiens OX=9606 GN=SH2D3C PE=1 SV=1	0.426	0.511	25	20	30	20	860	94.4	8.07	34.78	20	0	3.23196e+06	1
TRUE	Low	Master Protein	Q9NRF2	SH2B adapter protein 1 OS=Homo sapiens OX=9606 GN=SH2B1 PE=1 SV=3	0.744	0.081	7	4	4	3	756	79.3	5.38	5.14	4	0	184508	1
TRUE	Low	Master Protein	O14492	SH2B adapter protein 2 OS=Homo sapiens OX=9606 GN=SH2B2 PE=1 SV=2	0.728	0.094	7	4	5	3	632	67.7	6.27	3.9	4	1	343003	1
TRUE	Low	Master Protein	Q9UQQ2	SH2B adapter protein 3 OS=Homo sapiens OX=9606 GN=SH2B3 PE=1 SV=2	0.9	0.006	7	3	3	3	575	63.2	7.2	4.05	3	0	320043	1
TRUE	Low	Master Protein	Q6ZMT1	SH3 and cysteine-rich domain-containing protein 2 OS=Homo sapiens OX=9606 GN=STAC2 PE=1 SV=1	0.877	0.012	20	6	6	6	411	45	7.31	9.09	6	0	1.14599e+06	1
TRUE	Low	Master Protein	Q96MF2	SH3 and cysteine-rich domain-containing protein 3 OS=Homo sapiens OX=9606 GN=STAC3 PE=1 SV=1	0.781	0.052	18	7	9	7	364	41.5	6.93	7.26	7	0	1.66473e+06	1
TRUE	Low	Master Protein	Q99469	SH3 and cysteine-rich domain-containing protein OS=Homo sapiens OX=9606 GN=STAC PE=1 SV=1	0.397	0.587	34	10	14	10	402	44.5	8.46	9.19	10	0	2.03677e+06	1
TRUE	Low	Master Protein	Q9Y566	SH3 and multiple ankyrin repeat domains protein 1 OS=Homo sapiens OX=9606 GN=SHANK1 PE=1 SV=2	0.401	0.567	14	27	37	27	2161	224.8	8.15	64.9	27	0	5.18511e+06	1
TRUE	Low	Master Protein	Q9UPX8	SH3 and multiple ankyrin repeat domains protein 2 OS=Homo sapiens OX=9606 GN=SHANK2 PE=1 SV=3	0.401	0.568	15	26	36	26	1470	158.7	6.9	34.86	26	0	5.34203e+06	1
TRUE	Low	Master Protein	Q9BYB0	SH3 and multiple ankyrin repeat domains protein 3 OS=Homo sapiens OX=9606 GN=SHANK3 PE=1 SV=3	0.45	0.451	11	14	20	14	1731	184.6	8.88	15.4	14	0	5.21161e+06	1
TRUE	Low	Master Protein	Q8TF17	SH3 domain and tetratricopeptide repeat-containing protein 2 OS=Homo sapiens OX=9606 GN=SH3TC2 PE=1 SV=2	0.318	0.742	10	11	12	11	1288	144.7	6.37	7.25	11	0	1.11268e+06	1
TRUE	High	Master Protein	Q9Y3L3	SH3 domain-binding protein 1 OS=Homo sapiens OX=9606 GN=SH3BP1 PE=1 SV=3	0	48.323	27	18	26	3	701	75.7	6.77	69.4	18	14	1.93e+06	1
TRUE	Low	Master Protein	Q9P0V3	SH3 domain-binding protein 4 OS=Homo sapiens OX=9606 GN=SH3BP4 PE=1 SV=1	0.796	0.043	15	14	30	14	963	107.4	7.71	44.13	14	0	3.19928e+06	1
TRUE	High	Master Protein	Q96B97	SH3 domain-containing kinase-binding protein 1 OS=Homo sapiens OX=9606 GN=SH3KBP1 PE=1 SV=2	0	37.632	27	18	30	18	665	73.1	6.62	63.33	18	0	2.20778e+06	1
TRUE	Low	Master Protein	Q5HYK7	SH3 domain-containing protein 19 OS=Homo sapiens OX=9606 GN=SH3D19 PE=1 SV=2	0.543	0.304	22	16	18	15	790	86.5	8.32	21.87	16	0	1.9978e+06	1
TRUE	Low	Master Protein	A4FU49	SH3 domain-containing protein 21 OS=Homo sapiens OX=9606 GN=SH3D21 PE=2 SV=2	0.465	0.418	25	16	20	16	640	70.5	5.76	23.83	16	0	1.01019e+07	1
TRUE	Low	Master Protein	Q96HL8	SH3 domain-containing YSC84-like protein 1 OS=Homo sapiens OX=9606 GN=SH3YL1 PE=1 SV=1	0.615	0.217	8	3	13	3	342	37.1	9.11	5.81	3	0	917556	1
TRUE	Low	Master Protein	Q9BQI5	SH3-containing GRB2-like protein 3-interacting protein 1 OS=Homo sapiens OX=9606 GN=SGIP1 PE=1 SV=2	0.309	0.764	24	15	25	15	828	89.1	8.22	34.78	15	0	745859	1
FALSE	Low	Master Protein	Q5BIV9	Shadow of prion protein OS=Homo sapiens OX=9606 GN=SPRN PE=2 SV=1	0.836	0	7	1	1	1	151	14.5	11.36	0	1	0	239712	1
TRUE	High	Master Protein	P29353	SHC-transforming protein 1 OS=Homo sapiens OX=9606 GN=SHC1 PE=1 SV=4	0	8.952	24	12	13	12	583	62.8	6.44	19.33	12	0	2.99776e+06	1
TRUE	Low	Master Protein	P98077	SHC-transforming protein 2 OS=Homo sapiens OX=9606 GN=SHC2 PE=1 SV=4	0.858	0.017	12	6	10	6	582	61.9	6.77	8.32	6	0	2.77278e+06	1
TRUE	Low	Master Protein	Q92529	SHC-transforming protein 3 OS=Homo sapiens OX=9606 GN=SHC3 PE=1 SV=1	0.514	0.337	13	6	7	6	594	64	8.32	8.4	6	0	577378	1
TRUE	Low	Master Protein	Q6S5L8	SHC-transforming protein 4 OS=Homo sapiens OX=9606 GN=SHC4 PE=1 SV=1	0.428	0.508	21	10	27	10	630	68.7	7.84	45.2	10	0	2.84624e+06	1
TRUE	Low	Master Protein	P48995	Short transient receptor potential channel 1 OS=Homo sapiens OX=9606 GN=TRPC1 PE=1 SV=1	0.089	1.713	15	11	11	10	793	91.2	8.05	17.25	11	0	285552	1
TRUE	Low	Master Protein	Q13507	Short transient receptor potential channel 3 OS=Homo sapiens OX=9606 GN=TRPC3 PE=1 SV=3	0.793	0.044	10	9	12	7	836	95.9	6.65	8.37	9	1	531118	1
TRUE	Low	Master Protein	Q9UBN4	Short transient receptor potential channel 4 OS=Homo sapiens OX=9606 GN=TRPC4 PE=1 SV=1	0.405	0.554	14	11	15	10	977	112	7.75	21.69	11	1	1.08847e+06	1
TRUE	Low	Master Protein	Q8TEL6	Short transient receptor potential channel 4-associated protein OS=Homo sapiens OX=9606 GN=TRPC4AP PE=1 SV=2	0.183	1.197	15	9	18	9	797	90.8	7.61	32.98	9	0	1.51388e+06	1
TRUE	Low	Master Protein	Q9UL62	Short transient receptor potential channel 5 OS=Homo sapiens OX=9606 GN=TRPC5 PE=1 SV=1	0.675	0.146	9	9	13	8	973	111.3	7.3	12.7	9	0	1.74326e+06	1
TRUE	Low	Master Protein	Q9Y210	Short transient receptor potential channel 6 OS=Homo sapiens OX=9606 GN=TRPC6 PE=1 SV=1	0.753	0.074	17	16	18	15	931	106.3	6.67	18.6	16	1	601090	1
TRUE	Low	Master Protein	Q9HCX4	Short transient receptor potential channel 7 OS=Homo sapiens OX=9606 GN=TRPC7 PE=1 SV=1	0.349	0.681	10	8	13	7	862	99.5	7.88	20.33	8	0	3.30097e+06	1
FALSE	Low	Master Protein	O75911	Short-chain dehydrogenase/reductase 3 OS=Homo sapiens OX=9606 GN=DHRS3 PE=1 SV=2	0.567	0.263	5	2	2	2	302	33.5	8.84	5.2	2	0	109079	1
TRUE	Low	Master Protein	P03999	Short-wave-sensitive opsin 1 OS=Homo sapiens OX=9606 GN=OPN1SW PE=1 SV=1	0.887	0	4	1	1	1	348	39.1	8.57	2.38	1	0	149170	1
TRUE	Low	Master Protein	Q96LC7	Sialic acid-binding Ig-like lectin 10 OS=Homo sapiens OX=9606 GN=SIGLEC10 PE=1 SV=3	0.392	0.595	11	5	6	4	697	76.5	8.35	6.81	5	0	622629	1
TRUE	Low	Master Protein	Q96RL6	Sialic acid-binding Ig-like lectin 11 OS=Homo sapiens OX=9606 GN=SIGLEC11 PE=1 SV=2	0.401	0.568	9	6	12	3	698	75.7	7.5	15.62	6	0	297360	1
TRUE	Low	Master Protein	Q96PQ1	Sialic acid-binding Ig-like lectin 12 OS=Homo sapiens OX=9606 GN=SIGLEC12 PE=1 SV=1	0.414	0.543	18	7	12	7	595	64.9	6.68	16.84	7	0	1.24598e+06	1
FALSE	Low	Master Protein	Q08ET2	Sialic acid-binding Ig-like lectin 14 OS=Homo sapiens OX=9606 GN=SIGLEC14 PE=1 SV=1	0.674	0.147	6	3	4	1	396	43.9	7.96	0	3	0	94349.9	1
FALSE	Low	Master Protein	Q6ZMC9	Sialic acid-binding Ig-like lectin 15 OS=Homo sapiens OX=9606 GN=SIGLEC15 PE=1 SV=1	0.814	0	14	3	5	3	328	35.6	8.51	8.86	3	0	305642	1
TRUE	Low	Master Protein	A6NMB1	Sialic acid-binding Ig-like lectin 16 OS=Homo sapiens OX=9606 GN=SIGLEC16 PE=2 SV=3	0.5	0.363	20	9	12	5	481	53	9.03	15.52	9	5	1.20337e+07	1
FALSE	Low	Master Protein	O15389	Sialic acid-binding Ig-like lectin 5 OS=Homo sapiens OX=9606 GN=SIGLEC5 PE=1 SV=1	0.694	0.132	8	4	6	2	551	60.7	7.27	2.14	4	2	105643	1
TRUE	Low	Master Protein	O43699	Sialic acid-binding Ig-like lectin 6 OS=Homo sapiens OX=9606 GN=SIGLEC6 PE=1 SV=2	0.85	0	9	3	3	3	453	49.9	7.15	4.72	3	0	555457	1
TRUE	Low	Master Protein	Q9Y286	Sialic acid-binding Ig-like lectin 7 OS=Homo sapiens OX=9606 GN=SIGLEC7 PE=1 SV=1	0.9	0.006	11	4	6	4	467	51.1	7.3	10.66	4	0	3.10146e+06	1
TRUE	Low	Master Protein	Q9NYZ4	Sialic acid-binding Ig-like lectin 8 OS=Homo sapiens OX=9606 GN=SIGLEC8 PE=1 SV=2	0.874	0.013	12	4	5	4	499	54	8.09	5.06	4	0	2.98039e+06	1
TRUE	Low	Master Protein	Q9Y336	Sialic acid-binding Ig-like lectin 9 OS=Homo sapiens OX=9606 GN=SIGLEC9 PE=1 SV=2	0.772	0.062	19	6	7	6	463	50.1	7.25	7.13	6	0	5.13424e+06	1
TRUE	Low	Master Protein	Q99519	Sialidase-1 OS=Homo sapiens OX=9606 GN=NEU1 PE=1 SV=1	0.92	0	16	4	5	4	415	45.4	5.88	4.48	4	0	174929	1
FALSE	Low	Master Protein	Q9NRA2	Sialin OS=Homo sapiens OX=9606 GN=SLC17A5 PE=1 SV=2	0.788	0	2	1	1	1	495	54.6	8.27	1.86	1	0	105995	1
TRUE	Low	Master Protein	Q9BZZ2	Sialoadhesin OS=Homo sapiens OX=9606 GN=SIGLEC1 PE=1 SV=2	0.724	0.096	6	10	14	10	1709	182.5	6.62	13.4	10	0	3.62991e+06	1
TRUE	Low	Master Protein	Q9NXL6	SID1 transmembrane family member 1 OS=Homo sapiens OX=9606 GN=SIDT1 PE=2 SV=2	0.562	0.272	5	3	3	3	827	93.8	7.3	4.07	3	0	330741	1
FALSE	Low	Master Protein	Q8NBJ9	SID1 transmembrane family member 2 OS=Homo sapiens OX=9606 GN=SIDT2 PE=1 SV=2	0.781	0.052	5	4	7	4	832	94.4	6.96	8.41	4	0	1.19399e+06	1
FALSE	Low	Master Protein	Q8N7X8	SIGLEC family-like protein 1 OS=Homo sapiens OX=9606 GN=SIGLECL1 PE=1 SV=1	0.9	0.006	18	4	5	4	197	21.3	9.51	5.83	4	0	1.58497e+07	1
TRUE	Low	Master Protein	Q5BJF2	Sigma intracellular receptor 2 OS=Homo sapiens OX=9606 GN=TMEM97 PE=1 SV=1	0.205	1.089	16	3	4	3	176	20.8	9.38	6.66	3	0	842533	1
TRUE	High	Master Protein	Q99720	Sigma non-opioid intracellular receptor 1 OS=Homo sapiens OX=9606 GN=SIGMAR1 PE=1 SV=1	0.004	5.1	18	2	2	2	223	25.1	5.96	3.39	2	0	32820.1	1
TRUE	Low	Master Protein	Q8TCT8	Signal peptide peptidase-like 2A OS=Homo sapiens OX=9606 GN=SPPL2A PE=1 SV=2	0.221	1.027	16	5	5	5	520	58.1	8.32	9.45	5	0	161659	1
TRUE	Low	Master Protein	Q8TCT7	Signal peptide peptidase-like 2B OS=Homo sapiens OX=9606 GN=SPPL2B PE=1 SV=2	0.837	0.027	12	6	11	6	592	64.6	8.32	7.16	6	0	972340	1
FALSE	Low	Master Protein	Q8TCT6	Signal peptide peptidase-like 3 OS=Homo sapiens OX=9606 GN=SPPL3 PE=1 SV=2	0.649	0.176	17	5	6	5	384	42.2	8.31	3.62	5	0	809435	1
TRUE	Low	Master Protein	Q8IWY4	Signal peptide, CUB and EGF-like domain-containing protein 1 OS=Homo sapiens OX=9606 GN=SCUBE1 PE=1 SV=3	0.468	0.415	4	3	3	3	988	107.8	6.83	1.64	3	0	222020	1
TRUE	Low	Master Protein	Q8IX30	Signal peptide, CUB and EGF-like domain-containing protein 3 OS=Homo sapiens OX=9606 GN=SCUBE3 PE=1 SV=1	0.837	0.027	11	10	10	10	993	109.2	7.56	1.94	10	0	560028	1
TRUE	High	Master Protein	P52630	Signal transducer and activator of transcription 2 OS=Homo sapiens OX=9606 GN=STAT2 PE=1 SV=1	0	15.827	16	11	13	11	851	97.9	5.49	26.31	11	0	1.22555e+06	1
TRUE	High	Master Protein	P40763	Signal transducer and activator of transcription 3 OS=Homo sapiens OX=9606 GN=STAT3 PE=1 SV=2	0	108.459	43	29	72	28	770	88	6.3	191.83	29	1	2.13547e+07	1
FALSE	Low	Master Protein	P25063	Signal transducer CD24 OS=Homo sapiens OX=9606 GN=CD24 PE=1 SV=3	0.855	0.018	10	1	2	1	80	8.1	9.7	3.63	1	0	13343.7	1
TRUE	Low	Master Protein	O60292	Signal-induced proliferation-associated 1-like protein 3 OS=Homo sapiens OX=9606 GN=SIPA1L3 PE=1 SV=3	0.693	0.131	15	21	43	21	1781	194.5	8.32	41.44	21	0	1.59051e+07	1
TRUE	Low	Master Protein	O00241	Signal-regulatory protein beta-1 OS=Homo sapiens OX=9606 GN=SIRPB1 PE=1 SV=5	0.921	0	16	4	5	2	398	43.2	6.52	6.53	4	0	260834	1
TRUE	Low	Master Protein	Q5JXA9	Signal-regulatory protein beta-2 OS=Homo sapiens OX=9606 GN=SIRPB2 PE=2 SV=1	0.905	0.005	18	5	10	5	342	36.9	5.66	14.43	5	0	927140	1
TRUE	Low	Master Protein	Q9H106	Signal-regulatory protein delta OS=Homo sapiens OX=9606 GN=SIRPD PE=2 SV=2	0.236	0.976	25	5	5	5	197	21.7	9.47	3.99	5	0	231870	1
TRUE	Low	Master Protein	Q9P1W8	Signal-regulatory protein gamma OS=Homo sapiens OX=9606 GN=SIRPG PE=1 SV=3	0.712	0.104	19	8	14	3	387	42.5	7.17	16.89	8	0	2.23157e+06	1
TRUE	High	Master Protein	Q9UGK3	Signal-transducing adaptor protein 2 OS=Homo sapiens OX=9606 GN=STAP2 PE=1 SV=2	0	22.294	33	9	10	9	403	44.9	8.16	24.64	9	0	544173	1
TRUE	Low	Master Protein	Q13291	Signaling lymphocytic activation molecule OS=Homo sapiens OX=9606 GN=SLAMF1 PE=1 SV=1	0.743	0.082	18	6	7	6	335	37.2	8.46	8.3	6	0	222804	1
TRUE	Low	Master Protein	Q9Y3P8	Signaling threshold-regulating transmembrane adapter 1 OS=Homo sapiens OX=9606 GN=SIT1 PE=1 SV=1	0.898	0.007	10	1	1	1	196	21.1	6.3	0	1	0	3835.73	1
TRUE	High	Master Protein	Q6IA17	Single Ig IL-1-related receptor OS=Homo sapiens OX=9606 GN=SIGIRR PE=1 SV=3	0.004	4.689	15	6	10	6	410	45.7	6.46	18.64	6	0	1.09431e+06	1
TRUE	High	Master Protein	Q29RF7	Sister chromatid cohesion protein PDS5 homolog A OS=Homo sapiens OX=9606 GN=PDS5A PE=1 SV=1	0	45.366	32	39	49	39	1337	150.7	7.91	71.85	39	0	1.36131e+07	1
TRUE	Low	Master Protein	Q9UIB8	SLAM family member 5 OS=Homo sapiens OX=9606 GN=CD84 PE=1 SV=1	0.925	0	6	1	1	1	345	38.8	7.06	0	1	0	24652.9	1
TRUE	Low	Master Protein	Q96DU3	SLAM family member 6 OS=Homo sapiens OX=9606 GN=SLAMF6 PE=1 SV=3	0.465	0.418	15	6	6	6	332	37.3	6.79	8.89	6	0	730228	1
TRUE	Low	Master Protein	Q9NQ25	SLAM family member 7 OS=Homo sapiens OX=9606 GN=SLAMF7 PE=1 SV=1	0.219	1.031	18	5	7	5	335	37.4	6.43	9.64	5	0	105445	1
TRUE	Low	Master Protein	Q96PX8	SLIT and NTRK-like protein 1 OS=Homo sapiens OX=9606 GN=SLITRK1 PE=1 SV=2	0.874	0	21	8	11	8	696	77.7	6.44	6.7	8	0	2.44717e+06	1
TRUE	Low	Master Protein	Q9H156	SLIT and NTRK-like protein 2 OS=Homo sapiens OX=9606 GN=SLITRK2 PE=1 SV=1	0.762	0.07	13	9	11	9	845	95.3	7.77	11.71	9	0	797165	1
TRUE	Low	Master Protein	O94933	SLIT and NTRK-like protein 3 OS=Homo sapiens OX=9606 GN=SLITRK3 PE=2 SV=2	0.74	0.085	14	13	18	13	977	108.9	7.37	19.4	13	0	715618	1
TRUE	Low	Master Protein	Q8IW52	SLIT and NTRK-like protein 4 OS=Homo sapiens OX=9606 GN=SLITRK4 PE=1 SV=1	0.431	0.504	18	13	28	13	837	94.3	7.8	18.46	13	0	1.62386e+07	1
TRUE	Low	Master Protein	O94991	SLIT and NTRK-like protein 5 OS=Homo sapiens OX=9606 GN=SLITRK5 PE=1 SV=2	0.717	0.1	9	6	7	6	958	107.4	6.95	6.45	6	0	733796	1
FALSE	Low	Master Protein	Q9H5Y7	SLIT and NTRK-like protein 6 OS=Homo sapiens OX=9606 GN=SLITRK6 PE=2 SV=3	0.711	0.107	10	7	12	7	841	95	6.52	15.46	7	0	1.41906e+06	1
TRUE	Low	Master Protein	O94813	Slit homolog 2 protein OS=Homo sapiens OX=9606 GN=SLIT2 PE=1 SV=1	0.362	0.649	18	22	30	21	1529	169.8	7.06	42.31	22	1	1.18298e+06	1
TRUE	Low	Master Protein	O75044	SLIT-ROBO Rho GTPase-activating protein 2 OS=Homo sapiens OX=9606 GN=SRGAP2 PE=1 SV=3	0.503	0.351	30	24	31	24	1071	120.8	6.7	27.58	24	0	9.18522e+06	1
FALSE	Low	Master Protein	Q6UWF3	SLP adapter and CSK-interacting membrane protein OS=Homo sapiens OX=9606 GN=SCIMP PE=1 SV=1	0.79	0	5	1	2	1	145	16.6	5.31	1.82	1	0	318576	1
TRUE	Low	Master Protein	Q92952	Small conductance calcium-activated potassium channel protein 1 OS=Homo sapiens OX=9606 GN=KCNN1 PE=2 SV=2	0.227	1.01	20	10	15	7	543	59.9	8.82	23.3	10	3	920526	1
TRUE	Low	Master Protein	Q9H2S1	Small conductance calcium-activated potassium channel protein 2 OS=Homo sapiens OX=9606 GN=KCNN2 PE=1 SV=2	0.651	0.167	13	9	13	3	579	63.7	9.52	14.74	9	3	696106	1
TRUE	Low	Master Protein	Q9UGI6	Small conductance calcium-activated potassium channel protein 3 OS=Homo sapiens OX=9606 GN=KCNN3 PE=1 SV=2	0.65	0.173	12	8	12	3	731	81.3	8.95	12.11	8	0	492450	1
TRUE	Low	Master Protein	A6NLE4	Small integral membrane protein 23 OS=Homo sapiens OX=9606 GN=SMIM23 PE=2 SV=3	0.871	0	5	1	1	1	172	20	4.78	0	1	0	7711.95	1
TRUE	Low	Master Protein	A6NGZ8	Small integral membrane protein 9 OS=Homo sapiens OX=9606 GN=SMIM9 PE=3 SV=1	0.9	0.006	12	1	1	1	99	10.8	8.21	2.31	1	0	106649	1
TRUE	Low	Master Protein	Q9Y448	Small kinetochore-associated protein OS=Homo sapiens OX=9606 GN=KNSTRN PE=1 SV=2	0.54	0.307	25	6	9	6	316	35.4	6.3	9.44	6	0	220670	1
TRUE	Low	Master Protein	Q9BSF0	Small membrane A-kinase anchor protein OS=Homo sapiens OX=9606 GN=C2orf88 PE=1 SV=2	0.503	0.355	21	2	2	1	95	11	4.87	2.06	2	0		1
TRUE	Low	Master Protein	P22531	Small proline-rich protein 2E OS=Homo sapiens OX=9606 GN=SPRR2E PE=2 SV=2	0.812	0	18	1	1	1	72	7.9	8.31	1.69	1	0	35065	1
FALSE	Low	Master Protein	Q9UBC9	Small proline-rich protein 3 OS=Homo sapiens OX=9606 GN=SPRR3 PE=1 SV=2	0.865	0	4	1	1	1	169	18.1	8.57	1.68	1	0	13671.7	1
TRUE	Medium	Master Protein	O75691	Small subunit processome component 20 homolog OS=Homo sapiens OX=9606 GN=UTP20 PE=1 SV=3	0.017	2.938	18	41	51	41	2785	318.2	7.39	66.49	41	0	5.17195e+06	1
TRUE	Low	Master Protein	P63165	Small ubiquitin-related modifier 1 OS=Homo sapiens OX=9606 GN=SUMO1 PE=1 SV=1	0.057	1.964	60	7	11	7	101	11.6	5.52	7.65	7	0	783685	1
TRUE	Low	Master Protein	Q99835	Smoothened homolog OS=Homo sapiens OX=9606 GN=SMO PE=1 SV=1	0.724	0.096	13	8	14	8	787	86.3	8.34	19.97	8	0	1.63735e+06	1
TRUE	Low	Master Protein	Q9Y6M7	Sodium bicarbonate cotransporter 3 OS=Homo sapiens OX=9606 GN=SLC4A7 PE=1 SV=2	0.598	0.232	15	15	26	11	1214	136	6.71	28.49	15	4	5.39291e+06	1
TRUE	Low	Master Protein	Q8NBS3	Sodium bicarbonate transporter-like protein 11 OS=Homo sapiens OX=9606 GN=SLC4A11 PE=1 SV=2	0.78	0.056	10	9	10	9	891	99.5	7.68	10.78	9	0	503083	1
TRUE	Low	Master Protein	P35498	Sodium channel protein type 1 subunit alpha OS=Homo sapiens OX=9606 GN=SCN1A PE=1 SV=2	0.354	0.662	13	21	25	17	2009	228.8	5.81	45.4	21	1	1.7832e+06	1
TRUE	Low	Master Protein	Q9Y5Y9	Sodium channel protein type 10 subunit alpha OS=Homo sapiens OX=9606 GN=SCN10A PE=1 SV=2	0.801	0.042	14	22	25	20	1956	220.5	5.96	21.95	22	1	4.6024e+06	1
TRUE	Low	Master Protein	Q9UI33	Sodium channel protein type 11 subunit alpha OS=Homo sapiens OX=9606 GN=SCN11A PE=1 SV=2	0.854	0.019	9	12	13	11	1791	204.8	7.99	11.09	12	0	878978	1
TRUE	Low	Master Protein	Q99250	Sodium channel protein type 2 subunit alpha OS=Homo sapiens OX=9606 GN=SCN2A PE=1 SV=3	0.628	0.202	9	15	18	11	2005	227.8	5.73	27.69	15	0	935508	1
TRUE	Low	Master Protein	Q9NY46	Sodium channel protein type 3 subunit alpha OS=Homo sapiens OX=9606 GN=SCN3A PE=1 SV=2	0.19	1.136	11	22	31	18	2000	226.1	5.8	36.29	22	4	3.12069e+06	1
TRUE	Low	Master Protein	P35499	Sodium channel protein type 4 subunit alpha OS=Homo sapiens OX=9606 GN=SCN4A PE=1 SV=4	0.926	0.001	5	6	6	5	1836	207.9	5.1	4.26	6	0	210440	1
TRUE	Low	Master Protein	Q14524	Sodium channel protein type 5 subunit alpha OS=Homo sapiens OX=9606 GN=SCN5A PE=1 SV=2	0.554	0.281	9	15	24	12	2016	226.8	5.49	29.9	15	0	4.06459e+06	1
TRUE	Low	Master Protein	Q01118	Sodium channel protein type 7 subunit alpha OS=Homo sapiens OX=9606 GN=SCN7A PE=1 SV=2	0.682	0.141	12	16	22	16	1682	193.4	7.96	30.84	16	0	5.54095e+06	1
TRUE	Low	Master Protein	Q9UQD0	Sodium channel protein type 8 subunit alpha OS=Homo sapiens OX=9606 GN=SCN8A PE=1 SV=1	0.512	0.341	11	21	28	19	1980	225.1	6.28	29.94	21	0	1.8096e+06	1
TRUE	Low	Master Protein	Q15858	Sodium channel protein type 9 subunit alpha OS=Homo sapiens OX=9606 GN=SCN9A PE=1 SV=3	0.194	1.128	9	15	21	14	1988	226.2	6.93	28.09	15	0	3.48035e+06	1
TRUE	Low	Master Protein	Q07699	Sodium channel subunit beta-1 OS=Homo sapiens OX=9606 GN=SCN1B PE=1 SV=1	0.906	0.005	5	1	1	1	218	24.7	4.89	0	1	0	105543	1
TRUE	Low	Master Protein	O60939	Sodium channel subunit beta-2 OS=Homo sapiens OX=9606 GN=SCN2B PE=1 SV=1	0.89	0.007	8	2	2	2	215	24.3	6.39	4.36	2	0	470904	1
TRUE	Low	Master Protein	Q9NY72	Sodium channel subunit beta-3 OS=Homo sapiens OX=9606 GN=SCN3B PE=1 SV=1	0.883	0	11	1	1	1	215	24.7	4.68	0	1	0		1
TRUE	Low	Master Protein	Q8IWT1	Sodium channel subunit beta-4 OS=Homo sapiens OX=9606 GN=SCN4B PE=1 SV=1	0.854	0.018	24	4	4	4	228	25	7.36	5.89	4	0	119806	1
TRUE	Low	Master Protein	Q8IZF0	Sodium leak channel non-selective protein OS=Homo sapiens OX=9606 GN=NALCN PE=1 SV=1	0.458	0.434	11	16	22	16	1738	200.2	8.68	30.37	16	0	9.0348e+06	1
TRUE	Low	Master Protein	P48029	Sodium- and chloride-dependent creatine transporter 1 OS=Homo sapiens OX=9606 GN=SLC6A8 PE=1 SV=1	0.927	0	4	2	3	2	635	70.5	6.42	5.92	2	0	164448	1
TRUE	Low	Master Protein	P30531	Sodium- and chloride-dependent GABA transporter 1 OS=Homo sapiens OX=9606 GN=SLC6A1 PE=1 SV=2	0.834	0.028	2	2	2	2	599	67	8.09	0	2	0	49944.3	1
TRUE	Low	Master Protein	Q9NSD5	Sodium- and chloride-dependent GABA transporter 2 OS=Homo sapiens OX=9606 GN=SLC6A13 PE=1 SV=3	0.881	0.011	11	4	5	4	602	68	7.37	3.61	4	0	506040	1
TRUE	Low	Master Protein	P48066	Sodium- and chloride-dependent GABA transporter 3 OS=Homo sapiens OX=9606 GN=SLC6A11 PE=2 SV=1	0.775	0.059	14	6	7	6	632	70.6	6.89	8.79	6	0	519108	1
TRUE	Low	Master Protein	P48067	Sodium- and chloride-dependent glycine transporter 1 OS=Homo sapiens OX=9606 GN=SLC6A9 PE=1 SV=3	0.796	0	1	1	1	1	706	78.2	7.93	0	1	0	727728	1
TRUE	Low	Master Protein	Q9Y345	Sodium- and chloride-dependent glycine transporter 2 OS=Homo sapiens OX=9606 GN=SLC6A5 PE=1 SV=3	0.493	0.373	14	8	15	8	797	87.4	7.52	23.29	8	0	1.13835e+06	1
TRUE	Low	Master Protein	Q9UN76	Sodium- and chloride-dependent neutral and basic amino acid transporter B(0+) OS=Homo sapiens OX=9606 GN=SLC6A14 PE=2 SV=1	0.834	0.028	5	3	3	3	642	72.1	8.19	3.87	3	0	324918	1
TRUE	Low	Master Protein	P31641	Sodium- and chloride-dependent taurine transporter OS=Homo sapiens OX=9606 GN=SLC6A6 PE=1 SV=2	0.795	0	4	2	2	2	620	69.8	7.39	0	2	0	133708	1
FALSE	Low	Master Protein	Q9NP91	Sodium- and chloride-dependent transporter XTRP3 OS=Homo sapiens OX=9606 GN=SLC6A20 PE=1 SV=1	0.881	0	2	1	1	1	592	65.9	6.65	2.38	1	0	13508.9	1
FALSE	Low	Master Protein	Q8N695	Sodium-coupled monocarboxylate transporter 1 OS=Homo sapiens OX=9606 GN=SLC5A8 PE=1 SV=2	0.78	0	4	1	1	1	610	66.5	7.75	0	1	0		1
TRUE	Low	Master Protein	Q1EHB4	Sodium-coupled monocarboxylate transporter 2 OS=Homo sapiens OX=9606 GN=SLC5A12 PE=2 SV=2	0.765	0.066	3	3	10	3	618	67.6	8.1	10.93	3	0	3.26492e+06	1
TRUE	Low	Master Protein	Q9H2H9	Sodium-coupled neutral amino acid transporter 1 OS=Homo sapiens OX=9606 GN=SLC38A1 PE=1 SV=1	0.89	0.008	5	3	3	3	487	54	7.02	3.99	3	0	94211	1
TRUE	High	Master Protein	Q96QD8	Sodium-coupled neutral amino acid transporter 2 OS=Homo sapiens OX=9606 GN=SLC38A2 PE=1 SV=2	0	6.545	18	7	10	7	506	56	8	12.38	7	0	1.55864e+06	1
TRUE	Low	Master Protein	Q99624	Sodium-coupled neutral amino acid transporter 3 OS=Homo sapiens OX=9606 GN=SLC38A3 PE=1 SV=1	0.9	0.006	13	4	5	4	504	55.7	7.91	0	4	0	662592	1
FALSE	Low	Master Protein	Q969I6	Sodium-coupled neutral amino acid transporter 4 OS=Homo sapiens OX=9606 GN=SLC38A4 PE=1 SV=1	0.903	0.005	6	2	2	2	547	60.7	6.47	1.81	2	0	129882	1
FALSE	Low	Master Protein	Q8WUX1	Sodium-coupled neutral amino acid transporter 5 OS=Homo sapiens OX=9606 GN=SLC38A5 PE=1 SV=1	0.777	0.058	4	2	2	2	472	51.4	8.21	0	2	0	167106	1
TRUE	Low	Master Protein	Q01959	Sodium-dependent dopamine transporter OS=Homo sapiens OX=9606 GN=SLC6A3 PE=1 SV=1	0.681	0.142	11	7	8	7	620	68.5	6.92	4.8	7	0	687083	1
FALSE	Low	Master Protein	Q5TF39	Sodium-dependent glucose transporter 1 OS=Homo sapiens OX=9606 GN=MFSD4B PE=1 SV=1	0.857	0.017	2	2	2	2	518	56.2	5.43	3.42	2	0	834470	1
TRUE	Low	Master Protein	Q8NA29	Sodium-dependent lysophosphatidylcholine symporter 1 OS=Homo sapiens OX=9606 GN=MFSD2A PE=1 SV=1	0.803	0	3	2	2	1	543	60.1	6.95	1.74	2	0	233932	1
TRUE	Low	Master Protein	Q9Y289	Sodium-dependent multivitamin transporter OS=Homo sapiens OX=9606 GN=SLC5A6 PE=2 SV=2	0.837	0	3	2	2	2	635	68.6	8.27	3.67	2	0	748872	1
FALSE	Low	Master Protein	Q695T7	Sodium-dependent neutral amino acid transporter B(0)AT1 OS=Homo sapiens OX=9606 GN=SLC6A19 PE=1 SV=1	0.888	0.008	6	3	3	3	634	71.1	5.03	1.65	3	0	104787	1
TRUE	Low	Master Protein	Q9H2J7	Sodium-dependent neutral amino acid transporter B(0)AT2 OS=Homo sapiens OX=9606 GN=SLC6A15 PE=1 SV=1	0.582	0.245	11	5	5	5	730	81.8	5.19	0	5	0	81359.4	1
TRUE	Low	Master Protein	Q9H1V8	Sodium-dependent neutral amino acid transporter SLC6A17 OS=Homo sapiens OX=9606 GN=SLC6A17 PE=1 SV=3	0.875	0.013	8	4	5	4	727	80.9	5.99	1.9	4	0	1.63056e+06	1
TRUE	Low	Master Protein	P23975	Sodium-dependent noradrenaline transporter OS=Homo sapiens OX=9606 GN=SLC6A2 PE=1 SV=1	0.888	0.008	6	3	4	3	617	69.3	7.47	8.63	3	0	78099.7	1
FALSE	Low	Master Protein	Q14916	Sodium-dependent phosphate transport protein 1 OS=Homo sapiens OX=9606 GN=SLC17A1 PE=1 SV=2	0.884	0	2	1	4	1	467	51.1	8.56	5.58	1	0	124582	1
TRUE	Low	Master Protein	Q06495	Sodium-dependent phosphate transport protein 2A OS=Homo sapiens OX=9606 GN=SLC34A1 PE=1 SV=1	0.487	0.38	5	3	12	3	639	68.9	8.69	7.07	3	0	1.06686e+06	1
TRUE	Low	Master Protein	O95436	Sodium-dependent phosphate transport protein 2B OS=Homo sapiens OX=9606 GN=SLC34A2 PE=1 SV=3	0.894	0	7	5	6	5	690	75.7	8.15	10.29	5	0	510658	1
TRUE	Low	Master Protein	Q8N130	Sodium-dependent phosphate transport protein 2C OS=Homo sapiens OX=9606 GN=SLC34A3 PE=1 SV=2	0.905	0	3	1	1	1	599	63.5	8.27	2.1	1	0	2613.61	1
FALSE	Low	Master Protein	O00624	Sodium-dependent phosphate transport protein 3 OS=Homo sapiens OX=9606 GN=SLC17A2 PE=2 SV=2	0.818	0	2	1	1	1	439	47.2	8.51	1.88	1	0	34719.5	1
TRUE	Low	Master Protein	O00476	Sodium-dependent phosphate transport protein 4 OS=Homo sapiens OX=9606 GN=SLC17A3 PE=1 SV=2	0.791	0	3	2	2	2	420	46.1	8.37	4.14	2	0	92027.6	1
TRUE	Low	Master Protein	Q8WUM9	Sodium-dependent phosphate transporter 1 OS=Homo sapiens OX=9606 GN=SLC20A1 PE=1 SV=1	0.697	0.122	13	7	9	6	679	73.7	7.08	7.86	7	0	393732	1
TRUE	Low	Master Protein	Q08357	Sodium-dependent phosphate transporter 2 OS=Homo sapiens OX=9606 GN=SLC20A2 PE=1 SV=1	0.551	0.284	11	6	9	6	652	70.3	6.54	13.57	6	0	332101	1
TRUE	Low	Master Protein	Q99884	Sodium-dependent proline transporter OS=Homo sapiens OX=9606 GN=SLC6A7 PE=2 SV=2	0.824	0	11	4	4	4	636	70.9	6.67	4.7	4	0	201183	1
TRUE	Low	Master Protein	P31645	Sodium-dependent serotonin transporter OS=Homo sapiens OX=9606 GN=SLC6A4 PE=1 SV=1	0.892	0.007	8	3	4	3	630	70.3	6.25	2.02	3	0	283918	1
TRUE	Low	Master Protein	Q6U841	Sodium-driven chloride bicarbonate exchanger OS=Homo sapiens OX=9606 GN=SLC4A10 PE=1 SV=1	0.832	0.029	10	12	19	8	1118	125.9	6.49	16.14	12	0	568791	1
FALSE	Low	Master Protein	Q96EP9	Sodium/bile acid cotransporter 4 OS=Homo sapiens OX=9606 GN=SLC10A4 PE=1 SV=2	0.853	0	4	1	2	1	437	46.5	5.27	0	1	0	158478	1
FALSE	Low	Master Protein	Q0GE19	Sodium/bile acid cotransporter 7 OS=Homo sapiens OX=9606 GN=SLC10A7 PE=1 SV=2	0.842	0.023	8	2	3	2	340	37.4	9.66	6.38	2	0	234833	1
TRUE	Low	Master Protein	Q14973	Sodium/bile acid cotransporter OS=Homo sapiens OX=9606 GN=SLC10A1 PE=1 SV=1	0.88	0.011	16	4	4	4	349	38.1	8.79	0	4	0	179207	1
TRUE	Low	Master Protein	P32418	Sodium/calcium exchanger 1 OS=Homo sapiens OX=9606 GN=SLC8A1 PE=1 SV=3	0.464	0.423	11	14	23	12	973	108.5	5	23.56	14	2	3.39269e+06	1
TRUE	Low	Master Protein	Q9UPR5	Sodium/calcium exchanger 2 OS=Homo sapiens OX=9606 GN=SLC8A2 PE=2 SV=2	0.747	0.077	11	10	13	9	921	100.3	5.15	21.06	10	0	1.8699e+06	1
TRUE	Low	Master Protein	P57103	Sodium/calcium exchanger 3 OS=Homo sapiens OX=9606 GN=SLC8A3 PE=1 SV=2	0.728	0.093	7	7	9	6	927	102.9	5.12	20.95	7	0	184015	1
TRUE	Low	Master Protein	P13866	Sodium/glucose cotransporter 1 OS=Homo sapiens OX=9606 GN=SLC5A1 PE=1 SV=1	0.882	0.01	3	2	2	2	664	73.4	7.68	4.26	2	0	39032	1
TRUE	Low	Master Protein	P31639	Sodium/glucose cotransporter 2 OS=Homo sapiens OX=9606 GN=SLC5A2 PE=1 SV=1	0.857	0.017	4	3	6	2	672	72.8	7.47	8.1	3	0	600375	1
FALSE	Low	Master Protein	Q2M3M2	Sodium/glucose cotransporter 4 OS=Homo sapiens OX=9606 GN=SLC5A9 PE=1 SV=2	0.764	0.067	6	3	4	3	681	74	7.09	6.08	3	0	667088	1
FALSE	Low	Master Protein	A0PJK1	Sodium/glucose cotransporter 5 OS=Homo sapiens OX=9606 GN=SLC5A10 PE=1 SV=2	0.901	0.006	8	4	5	3	596	64.3	7.61	1.65	4	1	145665	1
TRUE	Low	Master Protein	P19634	Sodium/hydrogen exchanger 1 OS=Homo sapiens OX=9606 GN=SLC9A1 PE=1 SV=2	0.834	0.028	10	7	10	7	815	90.7	7.21	11.86	7	0	532899	1
TRUE	Low	Master Protein	Q4G0N8	Sodium/hydrogen exchanger 10 OS=Homo sapiens OX=9606 GN=SLC9C1 PE=2 SV=2	0.829	0.03	14	14	17	14	1177	135.1	7.14	22.38	14	0	846362	1
TRUE	Low	Master Protein	Q5TAH2	Sodium/hydrogen exchanger 11 OS=Homo sapiens OX=9606 GN=SLC9C2 PE=2 SV=1	0.927	0.001	14	12	18	12	1124	129	6.92	15.34	12	0	1.90293e+06	1
TRUE	Low	Master Protein	Q9UBY0	Sodium/hydrogen exchanger 2 OS=Homo sapiens OX=9606 GN=SLC9A2 PE=2 SV=1	0.205	1.08	14	9	13	9	812	91.5	9.09	7.77	9	0	1.79017e+06	1
TRUE	Low	Master Protein	P48764	Sodium/hydrogen exchanger 3 OS=Homo sapiens OX=9606 GN=SLC9A3 PE=1 SV=2	0.844	0.022	8	4	7	4	834	92.8	7.47	5.46	4	0	465555	1
TRUE	Low	Master Protein	Q6AI14	Sodium/hydrogen exchanger 4 OS=Homo sapiens OX=9606 GN=SLC9A4 PE=2 SV=2	0.764	0.067	11	7	8	7	798	89.8	8.54	6.54	7	0	632347	1
TRUE	Low	Master Protein	Q14940	Sodium/hydrogen exchanger 5 OS=Homo sapiens OX=9606 GN=SLC9A5 PE=1 SV=2	0.843	0.023	6	8	14	8	896	98.9	7.56	11.22	8	0	1.8822e+06	1
TRUE	Low	Master Protein	Q92581	Sodium/hydrogen exchanger 6 OS=Homo sapiens OX=9606 GN=SLC9A6 PE=1 SV=2	0.922	0.003	7	3	3	3	669	74.1	6.48	0	3	0	113265	1
TRUE	Low	Master Protein	Q96T83	Sodium/hydrogen exchanger 7 OS=Homo sapiens OX=9606 GN=SLC9A7 PE=1 SV=1	0.278	0.865	15	8	15	8	725	80.1	6.42	21.83	8	0	6.54618e+06	1
TRUE	Low	Master Protein	Q8IVB4	Sodium/hydrogen exchanger 9 OS=Homo sapiens OX=9606 GN=SLC9A9 PE=1 SV=1	0.645	0.187	13	5	6	5	645	72.5	6.21	5.98	5	0	247248	1
TRUE	Low	Master Protein	Q4ZJI4	Sodium/hydrogen exchanger 9B1 OS=Homo sapiens OX=9606 GN=SLC9B1 PE=2 SV=2	0.865	0	3	1	1	1	515	56	8.02	0	1	0		1
TRUE	Low	Master Protein	Q86UD5	Sodium/hydrogen exchanger 9B2 OS=Homo sapiens OX=9606 GN=SLC9B2 PE=1 SV=2	0.486	0.381	11	4	6	4	537	57.5	6.71	11.98	4	0	625735	1
TRUE	Low	Master Protein	Q92911	Sodium/iodide cotransporter OS=Homo sapiens OX=9606 GN=SLC5A5 PE=1 SV=1	0.548	0.292	20	9	13	9	643	68.6	7.39	18.76	9	0	1.52117e+06	1
TRUE	Low	Master Protein	Q8WWX8	Sodium/myo-inositol cotransporter 2 OS=Homo sapiens OX=9606 GN=SLC5A11 PE=1 SV=1	0.886	0.01	6	3	3	3	675	74	6.77	2.01	3	0	600149	1
TRUE	Low	Master Protein	P53794	Sodium/myo-inositol cotransporter OS=Homo sapiens OX=9606 GN=SLC5A3 PE=1 SV=2	0.875	0.013	9	6	7	6	718	79.6	7.27	6.66	6	0	352165	1
FALSE	Low	Master Protein	O00337	Sodium/nucleoside cotransporter 1 OS=Homo sapiens OX=9606 GN=SLC28A1 PE=1 SV=2	0.858	0.017	6	3	6	3	649	71.5	7.59	5.17	3	0	383036	1
TRUE	Low	Master Protein	O43868	Sodium/nucleoside cotransporter 2 OS=Homo sapiens OX=9606 GN=SLC28A2 PE=2 SV=2	0.855	0.019	6	4	5	4	658	71.9	7.94	4.13	4	0	2.35468e+06	1
TRUE	High	Master Protein	P05023	Sodium/potassium-transporting ATPase subunit alpha-1 OS=Homo sapiens OX=9606 GN=ATP1A1 PE=1 SV=1	0	263.24	48	54	212	27	1023	112.8	5.49	575.95	54	36	2.51378e+07	1
TRUE	High	Master Protein	P50993	Sodium/potassium-transporting ATPase subunit alpha-2 OS=Homo sapiens OX=9606 GN=ATP1A2 PE=1 SV=1	0	101.929	33	31	81	8	1020	112.2	5.66	185.88	31	1	1.27881e+06	1
TRUE	High	Master Protein	P13637	Sodium/potassium-transporting ATPase subunit alpha-3 OS=Homo sapiens OX=9606 GN=ATP1A3 PE=1 SV=3	0	122.966	25	27	85	2	1013	111.7	5.38	221.18	27	1	245746	1
TRUE	High	Master Protein	Q13733	Sodium/potassium-transporting ATPase subunit alpha-4 OS=Homo sapiens OX=9606 GN=ATP1A4 PE=1 SV=3	0	51.268	27	28	69	13	1029	114.1	6.64	103.94	28	0	8.07392e+06	1
TRUE	High	Master Protein	P05026	Sodium/potassium-transporting ATPase subunit beta-1 OS=Homo sapiens OX=9606 GN=ATP1B1 PE=1 SV=1	0	46.992	46	12	35	12	303	35	8.53	78.44	12	0	7.00674e+06	1
FALSE	Low	Master Protein	Q4KMZ8	Sodium/potassium-transporting ATPase subunit beta-1-interacting protein 1 OS=Homo sapiens OX=9606 GN=NKAIN1 PE=2 SV=3	0.927	0	6	1	1	1	207	23.5	5.43	1.92	1	0	19776.8	1
FALSE	Low	Master Protein	Q5VXU1	Sodium/potassium-transporting ATPase subunit beta-1-interacting protein 2 OS=Homo sapiens OX=9606 GN=NKAIN2 PE=2 SV=1	0.789	0	6	1	1	1	208	23.8	5.07	0	1	0	721045	1
FALSE	Low	Master Protein	Q8N8D7	Sodium/potassium-transporting ATPase subunit beta-1-interacting protein 3 OS=Homo sapiens OX=9606 GN=NKAIN3 PE=2 SV=1	0.516	0.335	6	1	2	1	197	22.6	5.68	4.91	1	0	355081	1
TRUE	Low	Master Protein	P14415	Sodium/potassium-transporting ATPase subunit beta-2 OS=Homo sapiens OX=9606 GN=ATP1B2 PE=1 SV=3	0.843	0.023	33	7	10	7	290	33.3	8.31	11.83	7	0	9.99107e+06	1
TRUE	High	Master Protein	P54709	Sodium/potassium-transporting ATPase subunit beta-3 OS=Homo sapiens OX=9606 GN=ATP1B3 PE=1 SV=1	0	15.444	30	7	12	7	279	31.5	8.35	17.87	7	0	1.01306e+06	1
TRUE	Low	Master Protein	P54710	Sodium/potassium-transporting ATPase subunit gamma OS=Homo sapiens OX=9606 GN=FXYD2 PE=1 SV=3	0.711	0.104	30	2	7	2	66	7.3	8.16	7.92	2	0	942163	1
TRUE	Low	Master Protein	O60721	Sodium/potassium/calcium exchanger 1 OS=Homo sapiens OX=9606 GN=SLC24A1 PE=1 SV=1	0.693	0.131	17	14	23	14	1099	121.3	4.94	15.47	14	0	3.35016e+06	1
TRUE	Low	Master Protein	Q9UI40	Sodium/potassium/calcium exchanger 2 OS=Homo sapiens OX=9606 GN=SLC24A2 PE=1 SV=1	0.823	0	8	6	12	6	661	73.6	6.05	14.21	6	0	1.93533e+06	1
TRUE	Low	Master Protein	Q9HC58	Sodium/potassium/calcium exchanger 3 OS=Homo sapiens OX=9606 GN=SLC24A3 PE=2 SV=4	0.842	0	16	11	12	11	644	71.9	5.35	14.09	11	0	1.41227e+06	1
TRUE	Low	Master Protein	Q8NFF2	Sodium/potassium/calcium exchanger 4 OS=Homo sapiens OX=9606 GN=SLC24A4 PE=1 SV=2	0.88	0.012	3	2	7	2	622	69	7.52	11.54	2	0	5.08853e+06	1
TRUE	High	Master Protein	Q8WVQ1	Soluble calcium-activated nucleotidase 1 OS=Homo sapiens OX=9606 GN=CANT1 PE=1 SV=1	0	56.797	48	15	24	15	401	44.8	6.09	76.26	15	0	5.37553e+06	1
TRUE	Low	Master Protein	Q3KNW5	Solute carrier family 10 member 6 OS=Homo sapiens OX=9606 GN=SLC10A6 PE=1 SV=2	0.881	0.011	3	1	6	1	377	41.2	7.85	2.05	1	0		1
TRUE	Low	Master Protein	Q13621	Solute carrier family 12 member 1 OS=Homo sapiens OX=9606 GN=SLC12A1 PE=1 SV=2	0.49	0.376	14	17	23	17	1099	121.4	7.39	26.86	17	0	8.04134e+06	1
TRUE	High	Master Protein	P55011	Solute carrier family 12 member 2 OS=Homo sapiens OX=9606 GN=SLC12A2 PE=1 SV=1	0	66.037	27	30	49	29	1212	131.4	6.4	103.91	30	0	6.79766e+06	1
TRUE	Low	Master Protein	P55017	Solute carrier family 12 member 3 OS=Homo sapiens OX=9606 GN=SLC12A3 PE=1 SV=3	0.808	0.037	8	8	8	8	1021	113.1	7.88	6.62	8	0	964035	1
TRUE	Low	Master Protein	Q9UP95	Solute carrier family 12 member 4 OS=Homo sapiens OX=9606 GN=SLC12A4 PE=1 SV=2	0.121	1.546	12	13	30	4	1085	120.6	6.44	19.07	13	0	240940	1
TRUE	Low	Master Protein	Q9H2X9	Solute carrier family 12 member 5 OS=Homo sapiens OX=9606 GN=SLC12A5 PE=1 SV=3	0.479	0.394	13	17	33	12	1139	126.1	6.73	25.11	17	3	7.88408e+06	1
TRUE	Low	Master Protein	Q9UHW9	Solute carrier family 12 member 6 OS=Homo sapiens OX=9606 GN=SLC12A6 PE=1 SV=2	0.069	1.869	19	23	37	17	1150	127.5	7.08	38.17	23	6	2.77389e+07	1
TRUE	High	Master Protein	Q9Y666	Solute carrier family 12 member 7 OS=Homo sapiens OX=9606 GN=SLC12A7 PE=1 SV=3	0	20.983	19	17	30	14	1083	119	6.71	34.74	17	1	5.14734e+06	1
FALSE	High	Master Protein	Q9BXP2	Solute carrier family 12 member 9 OS=Homo sapiens OX=9606 GN=SLC12A9 PE=1 SV=1	0	7.971	7	5	6	5	914	96	8.07	13.83	5	0	157462	1
TRUE	Low	Master Protein	Q9BZW2	Solute carrier family 13 member 1 OS=Homo sapiens OX=9606 GN=SLC13A1 PE=1 SV=1	0.889	0.009	4	3	6	3	595	66.1	8.09	3.75	3	0	510497	1
TRUE	Low	Master Protein	Q13183	Solute carrier family 13 member 2 OS=Homo sapiens OX=9606 GN=SLC13A2 PE=1 SV=1	0.777	0	3	2	3	2	592	64.4	7.01	6.5	2	0	1.74147e+06	1
FALSE	Low	Master Protein	Q8WWT9	Solute carrier family 13 member 3 OS=Homo sapiens OX=9606 GN=SLC13A3 PE=1 SV=1	0.302	0.787	10	4	5	4	602	66.8	8.32	8.59	4	0	1.01854e+06	1
FALSE	Low	Master Protein	Q9UKG4	Solute carrier family 13 member 4 OS=Homo sapiens OX=9606 GN=SLC13A4 PE=1 SV=2	0.836	0	4	2	2	2	626	69.3	7.42	1.94	2	0	29831.9	1
TRUE	Low	Master Protein	Q86YT5	Solute carrier family 13 member 5 OS=Homo sapiens OX=9606 GN=SLC13A5 PE=1 SV=1	0.868	0	2	1	2	1	568	63	8.22	1.63	1	0	81732.8	1
TRUE	Low	Master Protein	P46059	Solute carrier family 15 member 1 OS=Homo sapiens OX=9606 GN=SLC15A1 PE=1 SV=1	0.578	0.247	11	7	15	7	708	78.8	8.48	13.31	7	0	1.2801e+06	1
TRUE	Low	Master Protein	Q16348	Solute carrier family 15 member 2 OS=Homo sapiens OX=9606 GN=SLC15A2 PE=1 SV=2	0.696	0.124	8	5	6	5	729	81.7	8.16	13.27	5	0	323826	1
FALSE	Low	Master Protein	Q8N697	Solute carrier family 15 member 4 OS=Homo sapiens OX=9606 GN=SLC15A4 PE=1 SV=1	0.786	0.048	7	4	10	4	577	62	9	2.11	4	0	1.07433e+07	1
TRUE	High	Master Protein	P11166	Solute carrier family 2, facilitated glucose transporter member 1 OS=Homo sapiens OX=9606 GN=SLC2A1 PE=1 SV=2	0	12.184	20	8	18	7	492	54	8.72	32.66	8	1	2.3733e+06	1
TRUE	Low	Master Protein	O95528	Solute carrier family 2, facilitated glucose transporter member 10 OS=Homo sapiens OX=9606 GN=SLC2A10 PE=1 SV=2	0.89	0.008	6	3	3	3	541	56.9	8.59	1.99	3	0	251183	1
FALSE	Low	Master Protein	Q9BYW1	Solute carrier family 2, facilitated glucose transporter member 11 OS=Homo sapiens OX=9606 GN=SLC2A11 PE=1 SV=1	0.697	0.123	2	2	3	2	496	53.7	8.18	4.24	2	0	416832	1
TRUE	Low	Master Protein	Q8TD20	Solute carrier family 2, facilitated glucose transporter member 12 OS=Homo sapiens OX=9606 GN=SLC2A12 PE=2 SV=1	0.745	0.078	10	4	10	4	617	66.9	8.37	18.51	4	0	799787	1
TRUE	Low	Master Protein	Q8TDB8	Solute carrier family 2, facilitated glucose transporter member 14 OS=Homo sapiens OX=9606 GN=SLC2A14 PE=1 SV=1	0.315	0.757	10	5	8	2	520	56.3	7.83	16.18	5	4	374864	1
FALSE	Low	Master Protein	P11168	Solute carrier family 2, facilitated glucose transporter member 2 OS=Homo sapiens OX=9606 GN=SLC2A2 PE=1 SV=1	0.88	0	5	2	2	2	524	57.5	7.97	1.88	2	0	146153	1
TRUE	Low	Master Protein	P11169	Solute carrier family 2, facilitated glucose transporter member 3 OS=Homo sapiens OX=9606 GN=SLC2A3 PE=1 SV=1	0.315	0.757	8	4	8	1	496	53.9	7.2	15.29	4	0	25025.8	1
TRUE	Low	Master Protein	P14672	Solute carrier family 2, facilitated glucose transporter member 4 OS=Homo sapiens OX=9606 GN=SLC2A4 PE=1 SV=1	0.794	0	3	1	1	1	509	54.8	6.93	1.95	1	0	17388.7	1
TRUE	Low	Master Protein	P22732	Solute carrier family 2, facilitated glucose transporter member 5 OS=Homo sapiens OX=9606 GN=SLC2A5 PE=1 SV=1	0.89	0.008	9	4	6	4	501	54.9	6.04	8.7	4	0	378915	1
FALSE	Low	Master Protein	Q6PXP3	Solute carrier family 2, facilitated glucose transporter member 7 OS=Homo sapiens OX=9606 GN=SLC2A7 PE=1 SV=2	0.47	0.41	7	2	2	2	512	55.7	8.41	4	2	0	40576.3	1
FALSE	Low	Master Protein	Q9NY64	Solute carrier family 2, facilitated glucose transporter member 8 OS=Homo sapiens OX=9606 GN=SLC2A8 PE=1 SV=3	0.349	0.674	5	1	1	1	477	50.8	7.61	2.04	1	0	54032.1	1
TRUE	Low	Master Protein	Q9NRM0	Solute carrier family 2, facilitated glucose transporter member 9 OS=Homo sapiens OX=9606 GN=SLC2A9 PE=1 SV=2	0.897	0.006	11	4	6	4	540	58.7	8.9	9.7	4	0	871499	1
TRUE	Low	Master Protein	O15245	Solute carrier family 22 member 1 OS=Homo sapiens OX=9606 GN=SLC22A1 PE=1 SV=2	0.782	0.052	5	3	3	3	554	61.1	6.83	4.43	3	0	273604	1
TRUE	Low	Master Protein	Q9NSA0	Solute carrier family 22 member 11 OS=Homo sapiens OX=9606 GN=SLC22A11 PE=1 SV=1	0.793	0.045	10	5	5	5	550	59.9	8.62	6.37	5	0	155511	1
TRUE	Low	Master Protein	Q96S37	Solute carrier family 22 member 12 OS=Homo sapiens OX=9606 GN=SLC22A12 PE=1 SV=1	0.318	0.742	12	5	14	5	553	59.6	8.24	21.3	5	0	2.80773e+06	1
FALSE	Low	Master Protein	Q9Y226	Solute carrier family 22 member 13 OS=Homo sapiens OX=9606 GN=SLC22A13 PE=2 SV=2	0.5	0.363	4	3	18	3	551	60.8	7.83	34.36	3	0	8.76999e+06	1
TRUE	Low	Master Protein	Q86VW1	Solute carrier family 22 member 16 OS=Homo sapiens OX=9606 GN=SLC22A16 PE=1 SV=1	0.837	0.027	7	5	7	5	577	64.6	8.15	10.12	5	0	1.44436e+06	1
FALSE	High	Master Protein	Q96BI1	Solute carrier family 22 member 18 OS=Homo sapiens OX=9606 GN=SLC22A18 PE=1 SV=3	0	6.333	17	6	7	6	424	44.8	9.57	10.63	6	0	308654	1
TRUE	Low	Master Protein	O15244	Solute carrier family 22 member 2 OS=Homo sapiens OX=9606 GN=SLC22A2 PE=1 SV=2	0.786	0	9	3	4	3	555	62.5	8.37	0	3	0	272686	1
TRUE	Low	Master Protein	O75751	Solute carrier family 22 member 3 OS=Homo sapiens OX=9606 GN=SLC22A3 PE=1 SV=1	0.81	0.036	10	7	8	7	556	61.2	8.57	4.29	7	0	1.29711e+06	1
TRUE	Low	Master Protein	Q9H015	Solute carrier family 22 member 4 OS=Homo sapiens OX=9606 GN=SLC22A4 PE=1 SV=3	0.286	0.84	11	4	4	3	551	62.1	7.23	5.71	4	0	248189	1
TRUE	Low	Master Protein	O76082	Solute carrier family 22 member 5 OS=Homo sapiens OX=9606 GN=SLC22A5 PE=1 SV=1	0.278	0.869	17	6	9	5	557	62.7	7.94	5.79	6	0	179278	1
FALSE	Low	Master Protein	Q4U2R8	Solute carrier family 22 member 6 OS=Homo sapiens OX=9606 GN=SLC22A6 PE=1 SV=1	0.89	0.008	6	4	5	4	563	61.8	8.76	8.2	4	0	195186	1
TRUE	Low	Master Protein	Q9Y694	Solute carrier family 22 member 7 OS=Homo sapiens OX=9606 GN=SLC22A7 PE=1 SV=1	0.593	0.237	8	4	5	4	548	60	7.02	10.36	4	0	137959	1
TRUE	Low	Master Protein	Q8TCC7	Solute carrier family 22 member 8 OS=Homo sapiens OX=9606 GN=SLC22A8 PE=1 SV=1	0.794	0	10	4	11	4	542	59.8	8.85	17.96	4	0	5.75652e+06	1
TRUE	Low	Master Protein	Q8IVM8	Solute carrier family 22 member 9 OS=Homo sapiens OX=9606 GN=SLC22A9 PE=1 SV=1	0.729	0.092	12	8	30	8	553	62.1	8.1	62.29	8	0	9.65393e+06	1
TRUE	Low	Master Protein	Q9UHI7	Solute carrier family 23 member 1 OS=Homo sapiens OX=9606 GN=SLC23A1 PE=1 SV=3	0.922	0.003	8	3	3	3	598	64.8	6.6	3.73	3	0	141948	1
TRUE	Low	Master Protein	Q9UGH3	Solute carrier family 23 member 2 OS=Homo sapiens OX=9606 GN=SLC23A2 PE=1 SV=1	0.307	0.77	15	8	10	8	650	70.3	7.68	9.94	8	0	630046	1
TRUE	Low	Master Protein	Q8NG04	Solute carrier family 26 member 10 OS=Homo sapiens OX=9606 GN=SLC26A10 PE=2 SV=1	0.699	0.12	19	9	15	9	563	60	8.27	19.26	9	0	1.06819e+07	1
TRUE	Low	Master Protein	Q9BXS9	Solute carrier family 26 member 6 OS=Homo sapiens OX=9606 GN=SLC26A6 PE=1 SV=1	0.913	0.003	9	7	7	7	759	82.9	8.37	7.05	7	0	428475	1
TRUE	Low	Master Protein	Q7LBE3	Solute carrier family 26 member 9 OS=Homo sapiens OX=9606 GN=SLC26A9 PE=1 SV=1	0.919	0.003	6	3	3	3	791	86.9	8.22	2.05	3	0	7312.61	1
TRUE	Low	Master Protein	Q9HAS3	Solute carrier family 28 member 3 OS=Homo sapiens OX=9606 GN=SLC28A3 PE=1 SV=1	0.885	0.009	5	3	4	3	691	76.9	7.62	0	3	0	41310.9	1
FALSE	Low	Master Protein	Q2M3R5	Solute carrier family 35 member G1 OS=Homo sapiens OX=9606 GN=SLC35G1 PE=1 SV=1	0.9	0.005	4	1	1	1	365	39.8	8.15	2.45	1	0	7485.22	1
TRUE	Low	Master Protein	Q8TBE7	Solute carrier family 35 member G2 OS=Homo sapiens OX=9606 GN=SLC35G2 PE=1 SV=3	0.855	0.019	14	5	6	5	412	46.4	7.34	3.82	5	0	433090	1
TRUE	Low	Master Protein	Q9NP59	Solute carrier family 40 member 1 OS=Homo sapiens OX=9606 GN=SLC40A1 PE=1 SV=1	0.545	0.299	11	8	21	8	571	62.5	6.52	25.08	8	0	4.59267e+06	1
TRUE	Low	Master Protein	Q8IVJ1	Solute carrier family 41 member 1 OS=Homo sapiens OX=9606 GN=SLC41A1 PE=1 SV=2	0.85	0.02	7	2	2	2	513	54.9	5.3	0	2	0	317193	1
TRUE	Low	Master Protein	Q96JW4	Solute carrier family 41 member 2 OS=Homo sapiens OX=9606 GN=SLC41A2 PE=1 SV=2	0.441	0.469	13	7	13	7	573	62.4	6.1	15.18	7	0	708166	1
FALSE	Low	Master Protein	Q96GZ6	Solute carrier family 41 member 3 OS=Homo sapiens OX=9606 GN=SLC41A3 PE=1 SV=2	0.86	0	1	1	1	1	507	54.7	7.83	2.2	1	0	59605	1
FALSE	Low	Master Protein	Q96JT2	Solute carrier family 45 member 3 OS=Homo sapiens OX=9606 GN=SLC45A3 PE=2 SV=1	0.891	0.008	4	3	6	3	553	59.3	7.46	0	3	0	1.55563e+06	1
FALSE	Low	Master Protein	Q9NY91	Solute carrier family 5 member 4 OS=Homo sapiens OX=9606 GN=SLC5A4 PE=1 SV=1	0.778	0	9	5	5	5	659	72.4	6.15	6.09	5	0	204763	1
TRUE	Low	Master Protein	P46721	Solute carrier organic anion transporter family member 1A2 OS=Homo sapiens OX=9606 GN=SLCO1A2 PE=2 SV=1	0.898	0	2	2	2	2	670	74.1	5.95	1.98	2	0	101404	1
TRUE	Low	Master Protein	Q9Y6L6	Solute carrier organic anion transporter family member 1B1 OS=Homo sapiens OX=9606 GN=SLCO1B1 PE=1 SV=2	0.855	0.019	16	6	11	5	691	76.4	8.57	18.67	6	0	374569	1
TRUE	Low	Master Protein	Q9NPD5	Solute carrier organic anion transporter family member 1B3 OS=Homo sapiens OX=9606 GN=SLCO1B3 PE=1 SV=1	0.873	0.013	14	9	12	7	702	77.4	8.76	11.5	9	2	749427	1
TRUE	Low	Master Protein	Q9NYB5	Solute carrier organic anion transporter family member 1C1 OS=Homo sapiens OX=9606 GN=SLCO1C1 PE=2 SV=1	0.9	0.006	17	10	12	10	712	78.6	8.5	6.46	10	0	2.46837e+06	1
TRUE	Low	Master Protein	Q92959	Solute carrier organic anion transporter family member 2A1 OS=Homo sapiens OX=9606 GN=SLCO2A1 PE=1 SV=2	0.721	0.098	6	4	4	4	643	70	8.84	1.65	4	0	84388.6	1
TRUE	Low	Master Protein	O94956	Solute carrier organic anion transporter family member 2B1 OS=Homo sapiens OX=9606 GN=SLCO2B1 PE=1 SV=2	0.776	0.057	13	9	21	9	709	76.7	8.32	26.73	9	0	675145	1
TRUE	Low	Master Protein	Q9UIG8	Solute carrier organic anion transporter family member 3A1 OS=Homo sapiens OX=9606 GN=SLCO3A1 PE=1 SV=3	0.787	0	5	3	3	3	710	76.5	6.73	3.48	3	0	325302	1
TRUE	Low	Master Protein	Q96BD0	Solute carrier organic anion transporter family member 4A1 OS=Homo sapiens OX=9606 GN=SLCO4A1 PE=1 SV=2	0.79	0	3	1	1	1	722	77.1	7.83	0	1	0	331127	1
FALSE	Low	Master Protein	Q6ZQN7	Solute carrier organic anion transporter family member 4C1 OS=Homo sapiens OX=9606 GN=SLCO4C1 PE=1 SV=1	0.685	0.138	4	2	3	2	724	78.9	7.53	7.32	2	0	250826	1
TRUE	Low	Master Protein	Q9H2Y9	Solute carrier organic anion transporter family member 5A1 OS=Homo sapiens OX=9606 GN=SLCO5A1 PE=2 SV=2	0.804	0.04	13	10	17	10	848	91.8	7.66	19.5	10	0	1.22068e+06	1
TRUE	Low	Master Protein	Q86UG4	Solute carrier organic anion transporter family member 6A1 OS=Homo sapiens OX=9606 GN=SLCO6A1 PE=2 SV=2	0.712	0.104	10	9	9	9	719	79.2	8.59	13.71	9	0	7.7913e+06	1
FALSE	Low	Master Protein	P30872	Somatostatin receptor type 1 OS=Homo sapiens OX=9606 GN=SSTR1 PE=1 SV=1	0.808	0	3	1	1	1	391	42.7	8.32	0	1	0	128681	1
TRUE	Low	Master Protein	P30874	Somatostatin receptor type 2 OS=Homo sapiens OX=9606 GN=SSTR2 PE=1 SV=1	0.904	0	4	1	1	1	369	41.3	8.95	2.44	1	0	43994.9	1
FALSE	Low	Master Protein	P32745	Somatostatin receptor type 3 OS=Homo sapiens OX=9606 GN=SSTR3 PE=1 SV=1	0.868	0.014	2	1	2	1	418	45.8	8.59	4.1	1	0	219517	1
TRUE	Low	Master Protein	P31391	Somatostatin receptor type 4 OS=Homo sapiens OX=9606 GN=SSTR4 PE=2 SV=2	0.777	0	6	1	1	1	388	42	8.76	2.61	1	0	84620	1
TRUE	Low	Master Protein	Q07889	Son of sevenless homolog 1 OS=Homo sapiens OX=9606 GN=SOS1 PE=1 SV=1	0.547	0.29	13	15	23	15	1333	152.4	6.84	29.12	15	0	4.16079e+06	1
TRUE	Low	Master Protein	Q15465	Sonic hedgehog protein OS=Homo sapiens OX=9606 GN=SHH PE=1 SV=1	0.854	0.018	22	8	11	6	462	49.6	7.99	11.12	8	0	1.77285e+06	1
TRUE	High	Master Protein	Q9BX66	Sorbin and SH3 domain-containing protein 1 OS=Homo sapiens OX=9606 GN=SORBS1 PE=1 SV=3	0	35.638	21	18	34	18	1292	142.4	6.84	54.48	18	0	2.26809e+06	1
TRUE	Low	Master Protein	O94875	Sorbin and SH3 domain-containing protein 2 OS=Homo sapiens OX=9606 GN=SORBS2 PE=1 SV=3	0.142	1.384	16	12	13	12	1100	124	8.31	11.37	12	0	3.14311e+06	1
TRUE	High	Master Protein	P30626	Sorcin OS=Homo sapiens OX=9606 GN=SRI PE=1 SV=1	0	29.374	61	10	28	10	198	21.7	5.59	68.98	10	0	3.19397e+06	1
TRUE	High	Master Protein	Q99523	Sortilin OS=Homo sapiens OX=9606 GN=SORT1 PE=1 SV=3	0	9.44	15	14	21	14	831	92	5.74	38.75	14	0	4.09095e+06	1
TRUE	Low	Master Protein	Q92673	Sortilin-related receptor OS=Homo sapiens OX=9606 GN=SORL1 PE=1 SV=2	0.38	0.621	13	24	29	24	2214	248.3	5.55	30.55	24	0	6.68686e+06	1
TRUE	Low	Master Protein	Q9NRS6	Sorting nexin-15 OS=Homo sapiens OX=9606 GN=SNX15 PE=1 SV=1	0.901	0.005	9	3	5	3	342	38.3	5.19	8.16	3	0	4.06197e+06	1
FALSE	High	Master Protein	Q96RF0	Sorting nexin-18 OS=Homo sapiens OX=9606 GN=SNX18 PE=1 SV=2	0	8.213	5	3	3	3	628	68.9	5.68	5.13	3	0	109867	1
TRUE	Low	Master Protein	Q7Z614	Sorting nexin-20 OS=Homo sapiens OX=9606 GN=SNX20 PE=1 SV=1	0.613	0.222	10	4	7	4	316	36.2	8.65	7.79	4	0	280716	1
TRUE	High	Master Protein	Q96L92	Sorting nexin-27 OS=Homo sapiens OX=9606 GN=SNX27 PE=1 SV=2	0	12.596	21	12	21	12	541	61.2	6.49	29.21	12	0	4.21303e+06	1
TRUE	High	Master Protein	O95219	Sorting nexin-4 OS=Homo sapiens OX=9606 GN=SNX4 PE=1 SV=1	0	18.028	31	10	11	10	450	51.9	5.99	17.45	10	0	554703	1
TRUE	High	Master Protein	Q9Y5X3	Sorting nexin-5 OS=Homo sapiens OX=9606 GN=SNX5 PE=1 SV=1	0	37.603	42	17	31	17	404	46.8	6.76	68.01	17	0	1.29716e+06	1
FALSE	High	Master Protein	Q9Y5X1	Sorting nexin-9 OS=Homo sapiens OX=9606 GN=SNX9 PE=1 SV=1	0	11.163	12	6	7	6	595	66.6	5.58	15.1	6	0	282835	1
TRUE	Low	Master Protein	Q8N0X7	Spartin OS=Homo sapiens OX=9606 GN=SPART PE=1 SV=1	0.651	0.169	19	12	14	12	666	72.8	5.91	17.11	12	0	1.14255e+06	1
TRUE	Low	Master Protein	Q96JI7	Spatacsin OS=Homo sapiens OX=9606 GN=SPG11 PE=1 SV=3	0.184	1.189	11	24	37	24	2443	278.7	5.97	62.28	24	0	4.10166e+06	1
TRUE	High	Master Protein	Q9BW04	Specifically androgen-regulated gene protein OS=Homo sapiens OX=9606 GN=SARG PE=1 SV=2	0	11.099	20	9	16	9	601	63.9	8.62	18.84	9	0	1.6524e+06	1
TRUE	High	Master Protein	P02549	Spectrin alpha chain, erythrocytic 1 OS=Homo sapiens OX=9606 GN=SPTA1 PE=1 SV=5	0	88.719	25	52	66	52	2419	279.8	5.05	128.84	52	0	1.61883e+07	1
TRUE	High	Master Protein	P11277	Spectrin beta chain, erythrocytic OS=Homo sapiens OX=9606 GN=SPTB PE=1 SV=5	0	76.656	24	46	62	43	2137	246.3	5.27	141.71	46	0	5.52173e+06	1
TRUE	High	Master Protein	Q01082	Spectrin beta chain, non-erythrocytic 1 OS=Homo sapiens OX=9606 GN=SPTBN1 PE=1 SV=2	0	600.226	53	129	308	120	2364	274.4	5.57	911.9	129	9	3.59172e+07	1
TRUE	High	Master Protein	O15020	Spectrin beta chain, non-erythrocytic 2 OS=Homo sapiens OX=9606 GN=SPTBN2 PE=1 SV=3	0	16.594	18	40	70	33	2390	271.2	6.11	82.1	40	0	1.4522e+07	1
TRUE	High	Master Protein	Q9H254	Spectrin beta chain, non-erythrocytic 4 OS=Homo sapiens OX=9606 GN=SPTBN4 PE=1 SV=2	0	8.344	17	37	59	35	2564	288.8	6.01	74.79	37	0	2.70826e+06	1
FALSE	Low	Master Protein	Q15506	Sperm surface protein Sp17 OS=Homo sapiens OX=9606 GN=SPA17 PE=1 SV=1	0.852	0.019	26	3	4	3	151	17.4	4.78	3.71	3	0	91918.5	1
TRUE	Low	Master Protein	A6ND01	Sperm-egg fusion protein Juno OS=Homo sapiens OX=9606 GN=IZUMO1R PE=1 SV=3	0.841	0	5	1	4	1	250	28.7	6.27	8.08	1	0	1.18883e+06	1
TRUE	Low	Master Protein	Q96N96	Spermatogenesis-associated protein 13 OS=Homo sapiens OX=9606 GN=SPATA13 PE=1 SV=1	0.541	0.307	12	9	10	9	652	74.8	7.33	18.5	9	0	2.0652e+06	1
TRUE	Low	Master Protein	O15121	Sphingolipid delta(4)-desaturase DES1 OS=Homo sapiens OX=9606 GN=DEGS1 PE=1 SV=1	0.838	0.025	6	1	1	1	323	37.8	7.46	2.35	1	0	390476	1
TRUE	Low	Master Protein	O60906	Sphingomyelin phosphodiesterase 2 OS=Homo sapiens OX=9606 GN=SMPD2 PE=1 SV=2	0.578	0.249	7	3	10	3	423	47.6	6.98	17.2	3	0	351102	1
TRUE	High	Master Protein	Q9NY59	Sphingomyelin phosphodiesterase 3 OS=Homo sapiens OX=9606 GN=SMPD3 PE=1 SV=1	0.005	4.549	14	8	14	8	655	71	5.78	17.44	8	0	1.94741e+06	1
TRUE	Low	Master Protein	P17405	Sphingomyelin phosphodiesterase OS=Homo sapiens OX=9606 GN=SMPD1 PE=1 SV=5	0.501	0.366	7	4	5	4	631	69.9	7.28	11.17	4	0	728540	1
FALSE	Low	Master Protein	Q96LT4	Sphingomyelin synthase-related protein 1 OS=Homo sapiens OX=9606 GN=SAMD8 PE=1 SV=2	0.817	0	3	1	1	1	415	48.3	8.07	0	1	0	22299	1
TRUE	Low	Master Protein	P21453	Sphingosine 1-phosphate receptor 1 OS=Homo sapiens OX=9606 GN=S1PR1 PE=1 SV=2	0.849	0	20	8	11	8	382	42.8	9.5	9.84	8	0	4.13326e+06	1
FALSE	Low	Master Protein	O95136	Sphingosine 1-phosphate receptor 2 OS=Homo sapiens OX=9606 GN=S1PR2 PE=1 SV=2	0.928	0	6	2	2	2	353	38.8	8.97	1.83	2	0	297520	1
TRUE	Low	Master Protein	Q99500	Sphingosine 1-phosphate receptor 3 OS=Homo sapiens OX=9606 GN=S1PR3 PE=1 SV=2	0.655	0.164	22	8	13	8	378	42.2	9.7	5.85	8	0	1.16438e+06	1
TRUE	Low	Master Protein	O95977	Sphingosine 1-phosphate receptor 4 OS=Homo sapiens OX=9606 GN=S1PR4 PE=1 SV=1	0.788	0	12	3	3	3	384	41.6	9.96	0	3	0	5.52503e+06	1
TRUE	Low	Master Protein	Q9H228	Sphingosine 1-phosphate receptor 5 OS=Homo sapiens OX=9606 GN=S1PR5 PE=1 SV=1	0.491	0.374	14	5	6	5	398	41.7	9.74	5.37	5	0	412400	1
FALSE	Low	Master Protein	Q9NYA1	Sphingosine kinase 1 OS=Homo sapiens OX=9606 GN=SPHK1 PE=1 SV=1	0.788	0.049	11	4	9	4	384	42.5	7.11	5.18	4	0	280910	1
FALSE	Low	Master Protein	Q9BX95	Sphingosine-1-phosphate phosphatase 1 OS=Homo sapiens OX=9606 GN=SGPP1 PE=1 SV=2	0.901	0.005	9	3	3	3	441	49.1	8.82	0	3	0	438477	1
TRUE	Low	Master Protein	Q7Z699	Sprouty-related, EVH1 domain-containing protein 1 OS=Homo sapiens OX=9606 GN=SPRED1 PE=1 SV=2	0.926	0.001	10	4	5	4	444	50.4	6.54	4.21	4	0	912780	1
TRUE	Low	Master Protein	Q7Z698	Sprouty-related, EVH1 domain-containing protein 2 OS=Homo sapiens OX=9606 GN=SPRED2 PE=1 SV=2	0.897	0.006	25	8	8	8	418	47.5	6.79	4.82	8	0	760612	1
TRUE	Low	Master Protein	Q2MJR0	Sprouty-related, EVH1 domain-containing protein 3 OS=Homo sapiens OX=9606 GN=SPRED3 PE=1 SV=1	0.893	0	7	1	1	1	410	42.6	8.27	0	1	0	29320.6	1
TRUE	Low	Master Protein	Q86WV1	Src kinase-associated phosphoprotein 1 OS=Homo sapiens OX=9606 GN=SKAP1 PE=1 SV=3	0.865	0	7	3	4	3	359	41.4	4.58	3.3	3	0	498879	1
TRUE	Low	Master Protein	O75563	Src kinase-associated phosphoprotein 2 OS=Homo sapiens OX=9606 GN=SKAP2 PE=1 SV=1	0.762	0.07	17	7	7	7	359	41.2	4.69	8.96	7	0	2.19101e+06	1
TRUE	High	Master Protein	Q14247	Src substrate cortactin OS=Homo sapiens OX=9606 GN=CTTN PE=1 SV=2	0	76.639	44	23	42	23	550	61.5	5.4	126.64	23	0	3.97416e+06	1
TRUE	Low	Master Protein	Q9H6Q3	Src-like-adapter 2 OS=Homo sapiens OX=9606 GN=SLA2 PE=1 SV=3	0.756	0.072	18	3	5	3	261	28.6	5.35	8.85	3	0	128337	1
TRUE	Low	Master Protein	Q13239	Src-like-adapter OS=Homo sapiens OX=9606 GN=SLA PE=1 SV=3	0.809	0	11	4	5	4	276	31.1	7.74	0	4	0	442742	1
TRUE	High	Master Protein	Q96SB4	SRSF protein kinase 1 OS=Homo sapiens OX=9606 GN=SRPK1 PE=1 SV=2	0	26.913	25	17	20	17	655	74.3	6.16	39.41	17	0	3.48524e+06	1
TRUE	Low	Master Protein	Q9NY15	Stabilin-1 OS=Homo sapiens OX=9606 GN=STAB1 PE=1 SV=3	0.398	0.585	4	9	10	9	2570	275.3	6.49	12.46	9	0	460173	1
TRUE	Low	Master Protein	Q8WWQ8	Stabilin-2 OS=Homo sapiens OX=9606 GN=STAB2 PE=1 SV=3	0.765	0.068	6	9	11	9	2551	276.8	6.4	7.13	9	0	1.73284e+06	1
TRUE	Low	Master Protein	O95630	STAM-binding protein OS=Homo sapiens OX=9606 GN=STAMBP PE=1 SV=1	0.139	1.408	16	6	9	6	424	48	6.29	1.67	6	0	1.99574e+06	1
TRUE	Low	Master Protein	P52823	Stanniocalcin-1 OS=Homo sapiens OX=9606 GN=STC1 PE=1 SV=1	0.841	0.024	30	6	8	6	247	27.6	7.99	11.5	6	0	600630	1
TRUE	Low	Master Protein	O95210	Starch-binding domain-containing protein 1 OS=Homo sapiens OX=9606 GN=STBD1 PE=1 SV=1	0.438	0.476	20	6	7	6	358	39	5.73	14.4	6	0	282570	1
TRUE	High	Master Protein	Q9UEW8	STE20/SPS1-related proline-alanine-rich protein kinase OS=Homo sapiens OX=9606 GN=STK39 PE=1 SV=3	0	29.439	24	10	19	10	545	59.4	6.29	51.44	10	0	2.40386e+06	1
FALSE	High	Master Protein	Q9HD15	Steroid receptor RNA activator 1 OS=Homo sapiens OX=9606 GN=SRA1 PE=1 SV=1	0.004	4.686	19	4	6	4	236	25.7	7.03	11.28	4	0	270536	1
TRUE	Low	Master Protein	P08842	Steryl-sulfatase OS=Homo sapiens OX=9606 GN=STS PE=1 SV=2	0.836	0.027	21	10	18	10	583	65.5	7.66	30.95	10	0	4.41833e+06	1
TRUE	High	Master Protein	Q86WV6	Stimulator of interferon genes protein OS=Homo sapiens OX=9606 GN=STING1 PE=1 SV=1	0	14.632	28	8	10	8	379	42.2	7.05	22.12	8	0	780524	1
TRUE	High	Master Protein	P27105	Stomatin OS=Homo sapiens OX=9606 GN=STOM PE=1 SV=3	0	59.506	56	12	51	11	288	31.7	7.88	152.64	12	1	1.90784e+07	1
TRUE	Low	Master Protein	Q9UBI4	Stomatin-like protein 1 OS=Homo sapiens OX=9606 GN=STOML1 PE=1 SV=1	0.854	0.018	11	4	5	4	398	42.9	7.99	6.72	4	0	449431	1
TRUE	High	Master Protein	Q9UJZ1	Stomatin-like protein 2, mitochondrial OS=Homo sapiens OX=9606 GN=STOML2 PE=1 SV=1	0	62.073	38	13	28	13	356	38.5	7.39	83.43	13	0	5.23582e+06	1
TRUE	Low	Master Protein	Q8TAV4	Stomatin-like protein 3 OS=Homo sapiens OX=9606 GN=STOML3 PE=1 SV=1	0.165	1.284	11	5	10	4	291	32.1	8.63	15.43	5	0	1.63104e+06	1
TRUE	High	Master Protein	O43815	Striatin OS=Homo sapiens OX=9606 GN=STRN PE=1 SV=4	0	22.647	17	10	14	8	780	86.1	5.27	32.68	10	0	973226	1
TRUE	High	Master Protein	Q13033	Striatin-3 OS=Homo sapiens OX=9606 GN=STRN3 PE=1 SV=3	0	12.653	16	12	16	10	797	87.2	5.36	31.29	12	2	1.36759e+06	1
TRUE	Low	Master Protein	P48061	Stromal cell-derived factor 1 OS=Homo sapiens OX=9606 GN=CXCL12 PE=1 SV=1	0.916	0	16	1	1	1	93	10.7	9.88	0	1	0	26979.1	1
TRUE	High	Master Protein	Q13586	Stromal interaction molecule 1 OS=Homo sapiens OX=9606 GN=STIM1 PE=1 SV=3	0	17.512	22	13	20	13	685	77.4	6.67	33.48	13	0	1.72146e+06	1
TRUE	Low	Master Protein	Q9P246	Stromal interaction molecule 2 OS=Homo sapiens OX=9606 GN=STIM2 PE=1 SV=2	0.808	0.036	16	10	14	10	746	83.9	6.76	11.63	10	0	1.03329e+06	1
TRUE	High	Master Protein	Q8IYB5	Stromal membrane-associated protein 1 OS=Homo sapiens OX=9606 GN=SMAP1 PE=1 SV=2	0	8.735	15	8	11	8	467	50.4	8.75	16.78	8	0	2.0398e+06	1
TRUE	Low	Master Protein	P21452	Substance-K receptor OS=Homo sapiens OX=9606 GN=TACR2 PE=1 SV=3	0.889	0	6	2	2	2	398	44.4	8.54	4.03	2	0	59398	1
TRUE	High	Master Protein	P21912	Succinate dehydrogenase [ubiquinone] iron-sulfur subunit, mitochondrial OS=Homo sapiens OX=9606 GN=SDHB PE=1 SV=3	0	20.712	57	12	17	12	280	31.6	8.76	40.4	12	0	3.39769e+06	1
TRUE	Low	Master Protein	Q9BXA5	Succinate receptor 1 OS=Homo sapiens OX=9606 GN=SUCNR1 PE=1 SV=2	0.89	0.008	11	3	3	3	334	38.7	8.98	1.64	3	0	185508	1
TRUE	High	Master Protein	P53597	Succinate--CoA ligase [ADP/GDP-forming] subunit alpha, mitochondrial OS=Homo sapiens OX=9606 GN=SUCLG1 PE=1 SV=4	0	44.897	42	13	33	13	346	36.2	8.79	78.18	13	0	5.13687e+06	1
TRUE	High	Master Protein	Q96I99	Succinate--CoA ligase [GDP-forming] subunit beta, mitochondrial OS=Homo sapiens OX=9606 GN=SUCLG2 PE=1 SV=2	0	81.942	58	26	53	26	432	46.5	6.39	153.05	26	0	3.8437e+06	1
TRUE	Low	Master Protein	P14410	Sucrase-isomaltase, intestinal OS=Homo sapiens OX=9606 GN=SI PE=1 SV=6	0.428	0.508	14	19	51	19	1827	209.3	5.64	29.87	19	0	5.81522e+06	1
FALSE	Low	Master Protein	Q9H2B4	Sulfate anion transporter 1 OS=Homo sapiens OX=9606 GN=SLC26A1 PE=1 SV=2	0.928	0	5	3	4	3	701	75	8.1	0	3	0	15284.4	1
TRUE	Low	Master Protein	P50443	Sulfate transporter OS=Homo sapiens OX=9606 GN=SLC26A2 PE=1 SV=2	0.75	0.075	7	5	8	5	739	81.6	8.38	4.02	5	0	301068	1
TRUE	High	Master Protein	Q6ZRP7	Sulfhydryl oxidase 2 OS=Homo sapiens OX=9606 GN=QSOX2 PE=1 SV=3	0	7.531	15	9	10	9	698	77.5	7.72	10.35	9	0	695194	1
TRUE	High	Master Protein	O95425	Supervillin OS=Homo sapiens OX=9606 GN=SVIL PE=1 SV=2	0	11.094	20	34	41	34	2214	247.6	6.98	47.14	34	0	1.21683e+07	1
TRUE	Low	Master Protein	Q86UD0	Suppressor APC domain-containing protein 2 OS=Homo sapiens OX=9606 GN=SAPCD2 PE=1 SV=2	0.645	0.181	18	7	8	7	394	42.6	8.82	9.99	7	0	764841	1
TRUE	Low	Master Protein	O14544	Suppressor of cytokine signaling 6 OS=Homo sapiens OX=9606 GN=SOCS6 PE=1 SV=2	0.514	0.338	20	12	19	12	535	59.5	7.25	9.09	12	0	6.91058e+06	1
TRUE	Low	Master Protein	O14512	Suppressor of cytokine signaling 7 OS=Homo sapiens OX=9606 GN=SOCS7 PE=1 SV=2	0.694	0.132	20	8	10	8	581	62.9	8.06	8	8	0	468870	1
TRUE	High	Master Protein	Q9Y5Y6	Suppressor of tumorigenicity 14 protein OS=Homo sapiens OX=9606 GN=ST14 PE=1 SV=2	0	29.073	11	7	10	7	855	94.7	6.55	30.6	7	0	210014	1
TRUE	Low	Master Protein	Q15527	Surfeit locus protein 2 OS=Homo sapiens OX=9606 GN=SURF2 PE=1 SV=3	0.805	0	21	4	6	4	256	29.6	9.22	1.63	4	0	428221	1
FALSE	High	Master Protein	O15260	Surfeit locus protein 4 OS=Homo sapiens OX=9606 GN=SURF4 PE=1 SV=3	0	13.366	15	4	8	4	269	30.4	7.78	19.4	4	0	560108	1
FALSE	Low	Master Protein	Q9UGT4	Sushi domain-containing protein 2 OS=Homo sapiens OX=9606 GN=SUSD2 PE=1 SV=1	0.745	0.078	5	3	5	3	822	90.2	6.28	6.66	3	0	388486	1
TRUE	Low	Master Protein	Q96L08	Sushi domain-containing protein 3 OS=Homo sapiens OX=9606 GN=SUSD3 PE=1 SV=1	0.422	0.522	25	7	8	7	255	27.1	10.21	5.73	7	0	619926	1
TRUE	Low	Master Protein	O60687	Sushi repeat-containing protein SRPX2 OS=Homo sapiens OX=9606 GN=SRPX2 PE=1 SV=1	0.739	0.086	19	7	9	7	465	52.9	7.25	5.82	7	0	1.01483e+06	1
TRUE	High	Master Protein	Q9UH65	Switch-associated protein 70 OS=Homo sapiens OX=9606 GN=SWAP70 PE=1 SV=1	0.003	5.201	24	14	22	14	585	69	5.87	26.47	14	0	1.19276e+06	1
TRUE	High	Master Protein	Q92797	Symplekin OS=Homo sapiens OX=9606 GN=SYMPK PE=1 SV=2	0	29.947	21	24	34	24	1274	141.1	6.13	59.55	24	0	1.32677e+06	1
TRUE	Low	Master Protein	Q9H7V2	Synapse differentiation-inducing gene protein 1 OS=Homo sapiens OX=9606 GN=SYNDIG1 PE=1 SV=1	0.828	0.03	21	6	9	6	258	28.5	4.88	10.26	6	0	768848	1
FALSE	High	Master Protein	Q96A49	Synapse-associated protein 1 OS=Homo sapiens OX=9606 GN=SYAP1 PE=1 SV=1	0	11.777	12	4	4	4	352	39.9	4.53	11.91	4	0	196339	1
TRUE	Low	Master Protein	Q92777	Synapsin-2 OS=Homo sapiens OX=9606 GN=SYN2 PE=2 SV=4	0.841	0.023	10	5	8	5	582	63	8.41	1.94	5	0	1.08514e+06	1
TRUE	Medium	Master Protein	Q06787	Synaptic functional regulator FMR1 OS=Homo sapiens OX=9606 GN=FMR1 PE=1 SV=1	0.019	2.856	24	13	19	13	632	71.1	7.42	27.2	13	0	1.54272e+06	1
TRUE	Low	Master Protein	Q7L0J3	Synaptic vesicle glycoprotein 2A OS=Homo sapiens OX=9606 GN=SV2A PE=1 SV=1	0.842	0.023	9	7	9	6	742	82.6	5.57	11.71	7	1	973182	1
FALSE	Low	Master Protein	Q7L1I2	Synaptic vesicle glycoprotein 2B OS=Homo sapiens OX=9606 GN=SV2B PE=1 SV=1	0.881	0.01	6	4	5	3	683	77.4	5.44	4.41	4	0	118251	1
TRUE	Low	Master Protein	Q496J9	Synaptic vesicle glycoprotein 2C OS=Homo sapiens OX=9606 GN=SV2C PE=1 SV=1	0.724	0.097	10	6	8	6	727	82.3	5.05	12.53	6	0	243028	1
FALSE	Low	Master Protein	Q05940	Synaptic vesicular amine transporter OS=Homo sapiens OX=9606 GN=SLC18A2 PE=1 SV=2	0.705	0.114	3	2	3	2	514	55.7	6.04	7.36	2	0	139715	1
FALSE	High	Master Protein	O15498	Synaptobrevin homolog YKT6 OS=Homo sapiens OX=9606 GN=YKT6 PE=1 SV=1	0	14.975	25	4	7	4	198	22.4	6.92	21.33	4	0	782478	1
FALSE	Low	Master Protein	O43759	Synaptogyrin-1 OS=Homo sapiens OX=9606 GN=SYNGR1 PE=1 SV=2	0.774	0	4	1	1	1	233	25.4	4.68	1.68	1	0	184532	1
TRUE	Low	Master Protein	O43426	Synaptojanin-1 OS=Homo sapiens OX=9606 GN=SYNJ1 PE=1 SV=2	0.446	0.459	19	24	33	24	1573	173	7.42	56.76	24	0	1.09866e+07	1
TRUE	Low	Master Protein	O15056	Synaptojanin-2 OS=Homo sapiens OX=9606 GN=SYNJ2 PE=1 SV=3	0.214	1.047	18	25	41	25	1496	165.4	7.34	42.9	25	0	1.5745e+07	1
TRUE	High	Master Protein	P57105	Synaptojanin-2-binding protein OS=Homo sapiens OX=9606 GN=SYNJ2BP PE=1 SV=2	0	12.798	52	7	10	7	145	15.9	6.3	28.9	7	0	380024	1
TRUE	Low	Master Protein	P08247	Synaptophysin OS=Homo sapiens OX=9606 GN=SYP PE=1 SV=3	0.783	0.051	8	3	3	3	313	33.8	4.81	2.8	3	0	341343	1
TRUE	High	Master Protein	Q16563	Synaptophysin-like protein 1 OS=Homo sapiens OX=9606 GN=SYPL1 PE=1 SV=1	0	7.258	20	5	9	5	259	28.5	8.43	19.25	5	0	580973	1
FALSE	High	Master Protein	O00161	Synaptosomal-associated protein 23 OS=Homo sapiens OX=9606 GN=SNAP23 PE=1 SV=1	0	49.097	69	9	15	9	211	23.3	5.01	62.04	9	0	1.4427e+06	1
TRUE	Low	Master Protein	P60880	Synaptosomal-associated protein 25 OS=Homo sapiens OX=9606 GN=SNAP25 PE=1 SV=1	0.923	0.002	20	3	5	3	206	23.3	4.77	7.74	3	0	419563	1
FALSE	High	Master Protein	O95721	Synaptosomal-associated protein 29 OS=Homo sapiens OX=9606 GN=SNAP29 PE=1 SV=1	0	7.818	31	10	12	10	258	29	5.81	20.65	10	0	706333	1
TRUE	Low	Master Protein	Q5SQN1	Synaptosomal-associated protein 47 OS=Homo sapiens OX=9606 GN=SNAP47 PE=1 SV=3	0.441	0.469	16	5	6	5	464	52.5	8.69	11.76	5	0	1.01964e+06	1
FALSE	Low	Master Protein	P21579	Synaptotagmin-1 OS=Homo sapiens OX=9606 GN=SYT1 PE=1 SV=1	0.899	0.006	11	5	6	3	422	47.5	8.12	4.39	5	1	121488	1
FALSE	Low	Master Protein	Q6XYQ8	Synaptotagmin-10 OS=Homo sapiens OX=9606 GN=SYT10 PE=2 SV=1	0.889	0.008	4	2	2	2	523	59.1	7.64	1.7	2	0	146329	1
FALSE	Low	Master Protein	Q9BT88	Synaptotagmin-11 OS=Homo sapiens OX=9606 GN=SYT11 PE=1 SV=2	0.793	0.044	9	4	6	4	431	48.3	9.04	8.55	4	0	566067	1
TRUE	Low	Master Protein	Q8IV01	Synaptotagmin-12 OS=Homo sapiens OX=9606 GN=SYT12 PE=1 SV=1	0.885	0.009	9	3	3	3	421	46.5	5.53	6.92	3	0	90619.3	1
TRUE	Low	Master Protein	Q7L8C5	Synaptotagmin-13 OS=Homo sapiens OX=9606 GN=SYT13 PE=1 SV=1	0.485	0.386	22	11	21	11	426	46.9	7.66	22.29	11	0	8.07636e+06	1
TRUE	Low	Master Protein	Q9BQS2	Synaptotagmin-15 OS=Homo sapiens OX=9606 GN=SYT15 PE=1 SV=3	0.468	0.413	15	6	8	6	421	47.3	7.4	6.38	6	0	534662	1
TRUE	Low	Master Protein	Q9BSW7	Synaptotagmin-17 OS=Homo sapiens OX=9606 GN=SYT17 PE=1 SV=1	0.745	0.078	20	6	6	6	474	53.8	7.5	7.64	6	0	306270	1
TRUE	Low	Master Protein	Q8N9I0	Synaptotagmin-2 OS=Homo sapiens OX=9606 GN=SYT2 PE=1 SV=2	0.213	1.046	15	6	11	5	419	46.8	7.99	6.03	6	1	1.84254e+06	1
TRUE	Low	Master Protein	Q9BQG1	Synaptotagmin-3 OS=Homo sapiens OX=9606 GN=SYT3 PE=1 SV=1	0.651	0.167	12	6	8	6	590	63.3	6.62	10.4	6	0	9.21641e+06	1
TRUE	Low	Master Protein	Q9H2B2	Synaptotagmin-4 OS=Homo sapiens OX=9606 GN=SYT4 PE=1 SV=1	0.298	0.8	25	10	14	10	425	47.9	8.53	20.55	10	0	2.39148e+06	1
FALSE	Low	Master Protein	O00445	Synaptotagmin-5 OS=Homo sapiens OX=9606 GN=SYT5 PE=1 SV=2	0.893	0.007	12	3	3	1	386	42.9	9.17	0	3	0	139703	1
FALSE	Low	Master Protein	Q5T7P8	Synaptotagmin-6 OS=Homo sapiens OX=9606 GN=SYT6 PE=1 SV=3	0.911	0.004	5	2	3	2	510	57.3	8.19	6.98	2	0	223643	1
TRUE	Low	Master Protein	O43581	Synaptotagmin-7 OS=Homo sapiens OX=9606 GN=SYT7 PE=1 SV=3	0.777	0.057	31	12	13	12	403	45.5	9.22	16.96	12	0	469205	1
FALSE	Low	Master Protein	Q8NBV8	Synaptotagmin-8 OS=Homo sapiens OX=9606 GN=SYT8 PE=2 SV=4	0.742	0.084	2	1	1	1	401	44.1	9.54	1.93	1	0	88092.9	1
TRUE	Low	Master Protein	Q86SS6	Synaptotagmin-9 OS=Homo sapiens OX=9606 GN=SYT9 PE=1 SV=1	0.52	0.326	20	11	13	11	491	56.2	7.21	12.42	11	0	876862	1
FALSE	Low	Master Protein	Q8IYJ3	Synaptotagmin-like protein 1 OS=Homo sapiens OX=9606 GN=SYTL1 PE=1 SV=1	0.886	0.01	4	2	7	2	562	61.8	5.48	8.16	2	0	5.06099e+06	1
TRUE	Low	Master Protein	Q9HCH5	Synaptotagmin-like protein 2 OS=Homo sapiens OX=9606 GN=SYTL2 PE=1 SV=3	0.141	1.387	28	25	30	25	934	104.9	8	40	25	0	6.97822e+06	1
TRUE	Low	Master Protein	Q4VX76	Synaptotagmin-like protein 3 OS=Homo sapiens OX=9606 GN=SYTL3 PE=1 SV=3	0.13	1.478	15	9	12	9	610	68.5	9.28	20.23	9	0	1.67244e+06	1
TRUE	Low	Master Protein	Q96C24	Synaptotagmin-like protein 4 OS=Homo sapiens OX=9606 GN=SYTL4 PE=1 SV=2	0.696	0.123	20	14	21	14	671	76	8.98	24.51	14	0	1.884e+06	1
TRUE	Low	Master Protein	Q8TDW5	Synaptotagmin-like protein 5 OS=Homo sapiens OX=9606 GN=SYTL5 PE=1 SV=1	0.577	0.252	29	17	25	16	730	81.5	8.78	33.82	17	1	3.29269e+06	1
TRUE	Low	Master Protein	Q9H7C4	Syncoilin OS=Homo sapiens OX=9606 GN=SYNC PE=1 SV=3	0.671	0.15	10	6	11	6	482	55.3	4.61	16.73	6	0	1.29129e+06	1
FALSE	Low	Master Protein	Q9UQF0	Syncytin-1 OS=Homo sapiens OX=9606 GN=ERVW-1 PE=1 SV=1	0.869	0.014	2	1	2	1	538	59.8	8.44	0	1	0	234097	1
TRUE	Low	Master Protein	P60508	Syncytin-2 OS=Homo sapiens OX=9606 GN=ERVFRD-1 PE=1 SV=1	0.778	0.055	7	3	4	3	538	59.5	8.85	3.93	3	0	475263	1
FALSE	High	Master Protein	P18827	Syndecan-1 OS=Homo sapiens OX=9606 GN=SDC1 PE=1 SV=3	0	8.057	12	3	5	3	310	32.4	4.63	15.68	3	0	147134	1
TRUE	Low	Master Protein	P34741	Syndecan-2 OS=Homo sapiens OX=9606 GN=SDC2 PE=1 SV=2	0.124	1.504	29	6	9	6	201	22.1	4.86	9.06	6	0	516502	1
TRUE	Low	Master Protein	O75056	Syndecan-3 OS=Homo sapiens OX=9606 GN=SDC3 PE=1 SV=2	0.841	0	7	4	4	4	442	45.5	4.69	5.17	4	0	244070	1
TRUE	High	Master Protein	P31431	Syndecan-4 OS=Homo sapiens OX=9606 GN=SDC4 PE=1 SV=2	0.004	4.732	30	6	10	6	198	21.6	4.5	20.26	6	0	3.72016e+06	1
TRUE	High	Master Protein	Q9NPQ8	Synembryn-A OS=Homo sapiens OX=9606 GN=RIC8A PE=1 SV=3	0	30.809	26	14	23	13	531	59.7	5.33	39.92	14	1	3.61495e+06	1
TRUE	High	Master Protein	Q9NVN3	Synembryn-B OS=Homo sapiens OX=9606 GN=RIC8B PE=1 SV=2	0	12.268	21	8	12	7	520	58.8	5.73	24.02	8	0	2.00194e+06	1
TRUE	Low	Master Protein	O15061	Synemin OS=Homo sapiens OX=9606 GN=SYNM PE=1 SV=2	0.318	0.747	19	26	38	26	1565	172.7	5.16	43.04	26	0	6.77571e+06	1
TRUE	Low	Master Protein	Q9Y6H5	Synphilin-1 OS=Homo sapiens OX=9606 GN=SNCAIP PE=1 SV=2	0.893	0	10	10	11	10	919	100.3	6.34	10.88	10	0	1.00372e+06	1
TRUE	Low	Master Protein	O15079	Syntaphilin OS=Homo sapiens OX=9606 GN=SNPH PE=1 SV=2	0.78	0.054	20	7	9	7	494	53.5	5.6	8.9	7	0	898897	1
TRUE	Low	Master Protein	O75558	Syntaxin-11 OS=Homo sapiens OX=9606 GN=STX11 PE=1 SV=1	0.834	0.028	34	12	13	12	287	33.2	6.55	13.73	12	0	1.98507e+06	1
TRUE	High	Master Protein	P56962	Syntaxin-17 OS=Homo sapiens OX=9606 GN=STX17 PE=1 SV=2	0	10.331	22	5	8	5	302	33.4	6.57	15.62	5	0	2.04085e+06	1
TRUE	Low	Master Protein	Q8N4C7	Syntaxin-19 OS=Homo sapiens OX=9606 GN=STX19 PE=1 SV=1	0.649	0.175	22	6	7	6	294	34.3	7.39	7.09	6	0	531144	1
TRUE	Low	Master Protein	Q16623	Syntaxin-1A OS=Homo sapiens OX=9606 GN=STX1A PE=1 SV=1	0.573	0.257	29	9	16	4	288	33	5.24	13.05	9	4	1.8237e+06	1
TRUE	Low	Master Protein	P61266	Syntaxin-1B OS=Homo sapiens OX=9606 GN=STX1B PE=1 SV=1	0.515	0.335	31	9	20	4	288	33.2	5.38	15.48	9	0	1.09974e+06	1
TRUE	Low	Master Protein	P32856	Syntaxin-2 OS=Homo sapiens OX=9606 GN=STX2 PE=1 SV=3	0.704	0.114	36	9	17	8	288	33.3	6.28	17.66	9	0	618060	1
TRUE	High	Master Protein	Q13277	Syntaxin-3 OS=Homo sapiens OX=9606 GN=STX3 PE=1 SV=3	0.005	4.821	23	8	9	7	289	33.1	5.44	15.94	8	0	869335	1
TRUE	High	Master Protein	Q12846	Syntaxin-4 OS=Homo sapiens OX=9606 GN=STX4 PE=1 SV=2	0	13.035	28	8	10	8	297	34.2	6.28	12.62	8	0	386952	1
TRUE	Low	Master Protein	O43752	Syntaxin-6 OS=Homo sapiens OX=9606 GN=STX6 PE=1 SV=1	0.568	0.261	23	6	7	6	255	29.2	4.93	5.54	6	0	1.33629e+06	1
TRUE	High	Master Protein	O15400	Syntaxin-7 OS=Homo sapiens OX=9606 GN=STX7 PE=1 SV=4	0	22.232	41	9	16	9	261	29.8	5.55	45.29	9	0	1.76841e+06	1
FALSE	High	Master Protein	Q9UNK0	Syntaxin-8 OS=Homo sapiens OX=9606 GN=STX8 PE=1 SV=2	0	9.769	29	7	10	7	236	26.9	4.98	19.8	7	0	673874	1
TRUE	High	Master Protein	P61764	Syntaxin-binding protein 1 OS=Homo sapiens OX=9606 GN=STXBP1 PE=1 SV=1	0	11.916	19	10	15	10	594	67.5	6.96	30.08	10	0	2.59077e+06	1
TRUE	High	Master Protein	Q15833	Syntaxin-binding protein 2 OS=Homo sapiens OX=9606 GN=STXBP2 PE=1 SV=2	0	45.239	38	21	31	21	593	66.4	6.55	65.73	21	0	2.7221e+06	1
TRUE	High	Master Protein	O00186	Syntaxin-binding protein 3 OS=Homo sapiens OX=9606 GN=STXBP3 PE=1 SV=2	0	20.78	39	21	30	21	592	67.7	7.8	59.35	21	0	3.40817e+06	1
TRUE	High	Master Protein	Q5T5C0	Syntaxin-binding protein 5 OS=Homo sapiens OX=9606 GN=STXBP5 PE=1 SV=1	0.01	3.572	17	17	20	16	1151	127.5	7.28	27.09	17	1	1.24262e+07	1
TRUE	Low	Master Protein	Q9Y2K9	Syntaxin-binding protein 5-like OS=Homo sapiens OX=9606 GN=STXBP5L PE=1 SV=2	0.841	0.024	13	14	16	13	1186	131.8	6.95	15.62	14	0	4.33894e+06	1
TRUE	Low	Master Protein	Q8NFX7	Syntaxin-binding protein 6 OS=Homo sapiens OX=9606 GN=STXBP6 PE=1 SV=2	0.927	0.002	12	3	3	3	210	23.5	9.04	1.76	3	0	185899	1
TRUE	High	Master Protein	O00560	Syntenin-1 OS=Homo sapiens OX=9606 GN=SDCBP PE=1 SV=1	0	6.987	16	5	7	5	298	32.4	7.53	11.38	5	0	446663	1
TRUE	Low	Master Protein	Q9H190	Syntenin-2 OS=Homo sapiens OX=9606 GN=SDCBP2 PE=1 SV=2	0.747	0.077	12	2	2	2	292	31.6	9.07	4.8	2	0	999626	1
TRUE	Low	Master Protein	A0A0B4J240	T cell receptor alpha variable 10 OS=Homo sapiens OX=9606 GN=TRAV10 PE=3 SV=1	0.898	0.007	39	4	5	4	114	12.8	8.91	2.82	4	0	447685	1
FALSE	Low	Master Protein	A0A0B4J245	T cell receptor alpha variable 12-1 OS=Homo sapiens OX=9606 GN=TRAV12-1 PE=3 SV=1	0.912	0	9	1	1	1	112	12.9	7.84	0	1	0	4952.26	1
TRUE	Low	Master Protein	A0A075B6T6	T cell receptor alpha variable 12-2 OS=Homo sapiens OX=9606 GN=TRAV12-2 PE=1 SV=1	0.809	0	6	1	1	1	113	12.8	6.58	0	1	0	209016	1
FALSE	Low	Master Protein	A0A0B4J271	T cell receptor alpha variable 12-3 OS=Homo sapiens OX=9606 GN=TRAV12-3 PE=1 SV=1	0.898	0.007	36	3	5	3	114	13.2	7.93	5.2	3	0	769753	1
TRUE	Low	Master Protein	A0A0B4J241	T cell receptor alpha variable 13-1 OS=Homo sapiens OX=9606 GN=TRAV13-1 PE=3 SV=1	0.889	0	12	2	2	2	112	12.6	5.8	2.79	2	0	194640	1
FALSE	Low	Master Protein	A0A0B4J235	T cell receptor alpha variable 13-2 OS=Homo sapiens OX=9606 GN=TRAV13-2 PE=3 SV=1	0.782	0	17	1	1	1	113	12.7	7.28	2.33	1	0	8330.52	1
TRUE	Low	Master Protein	A0A0A6YYK6	T cell receptor alpha variable 16 OS=Homo sapiens OX=9606 GN=TRAV16 PE=3 SV=5	0.882	0.011	39	4	6	4	109	12.6	9.47	6.28	4	0	2.69854e+06	1
FALSE	Low	Master Protein	A0A075B6X5	T cell receptor alpha variable 18 OS=Homo sapiens OX=9606 GN=TRAV18 PE=3 SV=1	0.829	0	6	1	2	1	111	12.4	5.38	1.8	1	0	42292	1
FALSE	Low	Master Protein	A0A0B4J274	T cell receptor alpha variable 20 OS=Homo sapiens OX=9606 GN=TRAV20 PE=1 SV=1	0.928	0	18	1	1	1	112	12.7	5.03	0	1	0	16555.8	1
TRUE	Low	Master Protein	A0A0B4J279	T cell receptor alpha variable 21 OS=Homo sapiens OX=9606 GN=TRAV21 PE=1 SV=1	0.866	0	12	1	1	1	112	12.3	5.31	0	1	0	4517.42	1
TRUE	Low	Master Protein	A0A0B4J277	T cell receptor alpha variable 22 OS=Homo sapiens OX=9606 GN=TRAV22 PE=1 SV=1	0.891	0.007	29	2	2	2	110	12.1	7.03	1.76	2	0	422034	1
FALSE	Low	Master Protein	A0A075B6W5	T cell receptor alpha variable 23/delta variable 6 OS=Homo sapiens OX=9606 GN=TRAV23DV6 PE=3 SV=1	0.773	0	9	1	1	1	121	13.5	8.27	1.64	1	0		1
TRUE	Low	Master Protein	A0A0B4J272	T cell receptor alpha variable 24 OS=Homo sapiens OX=9606 GN=TRAV24 PE=1 SV=1	0.664	0.157	28	4	9	4	114	12.9	5.78	3.5	4	0	1.12683e+06	1
FALSE	Low	Master Protein	A0A0B4J276	T cell receptor alpha variable 25 OS=Homo sapiens OX=9606 GN=TRAV25 PE=3 SV=1	0.886	0	10	2	2	2	109	12.4	8.87	2.23	2	0	737638	1
TRUE	Low	Master Protein	A0A087WT03	T cell receptor alpha variable 26-1 OS=Homo sapiens OX=9606 GN=TRAV26-1 PE=3 SV=1	0.91	0.004	12	1	2	1	109	12.3	7.91	0	1	0	5916.81	1
TRUE	Low	Master Protein	P04437	T cell receptor alpha variable 29/delta variable 5 OS=Homo sapiens OX=9606 GN=TRAV29DV5 PE=1 SV=2	0.89	0.008	10	1	2	1	119	13.4	6.52	2.29	1	0	102784	1
TRUE	Low	Master Protein	A0A0B4J244	T cell receptor alpha variable 3 OS=Homo sapiens OX=9606 GN=TRAV3 PE=3 SV=1	0.89	0	23	2	2	2	114	12.6	7.96	0	2	0	352766	1
FALSE	Low	Master Protein	A0A087WSZ9	T cell receptor alpha variable 30 OS=Homo sapiens OX=9606 GN=TRAV30 PE=3 SV=1	0.695	0.126	7	1	1	1	112	12.6	8.46	1.93	1	0	80813.1	1
FALSE	Low	Master Protein	A0A0B4J273	T cell receptor alpha variable 34 OS=Homo sapiens OX=9606 GN=TRAV34 PE=3 SV=1	0.789	0	12	1	1	1	112	12.5	6.77	1.99	1	0	230285	1
TRUE	Low	Master Protein	A0A075B6V5	T cell receptor alpha variable 36/delta variable 7 OS=Homo sapiens OX=9606 GN=TRAV36DV7 PE=3 SV=1	0.925	0.001	29	3	4	3	113	12.7	7.08	3.86	3	0	118434	1
TRUE	Low	Master Protein	A0JD32	T cell receptor alpha variable 38-2/delta variable 8 OS=Homo sapiens OX=9606 GN=TRAV38-2DV8 PE=3 SV=1	0.885	0	16	1	1	1	116	13.3	5.06	0	1	0	2713.36	1
FALSE	Low	Master Protein	A0A0B4J263	T cell receptor alpha variable 39 OS=Homo sapiens OX=9606 GN=TRAV39 PE=3 SV=1	0.882	0.01	25	3	4	3	110	12.5	7.97	7.81	3	0	405824	1
FALSE	Low	Master Protein	A0A0B4J268	T cell receptor alpha variable 4 OS=Homo sapiens OX=9606 GN=TRAV4 PE=1 SV=1	0.925	0.002	8	1	1	1	109	12.2	7.97	2	1	0	17548.5	1
FALSE	Low	Master Protein	A0A0B4J280	T cell receptor alpha variable 40 OS=Homo sapiens OX=9606 GN=TRAV40 PE=3 SV=1	0.879	0.012	6	1	1	1	105	11.5	6.51	0	1	0	62946.8	1
TRUE	Low	Master Protein	A0A0B4J249	T cell receptor alpha variable 5 OS=Homo sapiens OX=9606 GN=TRAV5 PE=3 SV=1	0.897	0.007	21	1	1	1	113	13	4.97	0	1	0	71391	1
TRUE	Low	Master Protein	A0A075B6T7	T cell receptor alpha variable 6 OS=Homo sapiens OX=9606 GN=TRAV6 PE=3 SV=2	0.885	0.01	17	2	3	2	132	15.4	9.1	3.32	2	0	77010.9	1
TRUE	Low	Master Protein	A0A075B6U4	T cell receptor alpha variable 7 OS=Homo sapiens OX=9606 GN=TRAV7 PE=3 SV=1	0.76	0.071	6	1	2	1	112	12.6	8.18	2.16	1	0	62892	1
FALSE	Low	Master Protein	A0A0A6YYK1	T cell receptor alpha variable 8-1 OS=Homo sapiens OX=9606 GN=TRAV8-1 PE=3 SV=5	0.926	0.002	7	1	2	1	113	12.8	8.02	3.53	1	0	62761.1	1
FALSE	Low	Master Protein	A0A0A6YYJ7	T cell receptor alpha variable 8-3 OS=Homo sapiens OX=9606 GN=TRAV8-3 PE=3 SV=5	0.853	0.019	8	2	2	2	113	12.7	7.39	4.28	2	0	67685.3	1
TRUE	Low	Master Protein	P01737	T cell receptor alpha variable 8-4 OS=Homo sapiens OX=9606 GN=TRAV8-4 PE=2 SV=2	0.8	0.042	25	2	3	2	113	12.4	7.37	4.1	2	0	127104	1
TRUE	Low	Master Protein	A0A0B4J262	T cell receptor alpha variable 8-6 OS=Homo sapiens OX=9606 GN=TRAV8-6 PE=3 SV=1	0.806	0	7	1	2	1	113	12.7	5.26	1.63	1	0	522252	1
FALSE	Low	Master Protein	A0A075B6T8	T cell receptor alpha variable 9-1 OS=Homo sapiens OX=9606 GN=TRAV9-1 PE=3 SV=1	0.783	0	8	1	2	1	112	12.3	4.92	0	1	0	66966.6	1
TRUE	Low	Master Protein	A0A087WT02	T cell receptor alpha variable 9-2 OS=Homo sapiens OX=9606 GN=TRAV9-2 PE=3 SV=1	0.869	0	25	2	2	2	112	12.3	5.38	2.15	2	0	54836	1
FALSE	Low	Master Protein	P0DTU4	T cell receptor beta chain MC.7.G5 OS=Homo sapiens OX=9606 GN=TRB PE=1 SV=1	0.781	0	10	2	2	2	315	35.5	6.11	0	2	0		1
FALSE	Low	Master Protein	A0A0J9YXG5	T cell receptor beta joining 1-4 OS=Homo sapiens OX=9606 GN=TRBJ1-4 PE=4 SV=2	0.865	0.015	100	1	1	1	16	1.7	6.24	0	1	0	920096	1
TRUE	Low	Master Protein	A0A0A0MTA7	T cell receptor beta joining 2-1 OS=Homo sapiens OX=9606 GN=TRBJ2-1 PE=4 SV=2	0.802	0.041	100	1	1	1	16	1.8	6.24	2.04	1	0	53810.1	1
FALSE	Low	Master Protein	A0A0A0MT94	T cell receptor beta joining 2-2 OS=Homo sapiens OX=9606 GN=TRBJ2-2 PE=4 SV=2	0.89	0.008	100	1	1	1	16	1.7	4.5	2.23	1	0	213428	1
FALSE	Low	Master Protein	A0A0A0MT87	T cell receptor beta joining 2-4 OS=Homo sapiens OX=9606 GN=TRBJ2-4 PE=4 SV=2	0.9	0.006	75	1	1	1	16	1.7	9.99	1.77	1	0	166477	1
FALSE	Low	Master Protein	A0A0A0MT70	T cell receptor beta joining 2-6 OS=Homo sapiens OX=9606 GN=TRBJ2-6 PE=4 SV=2	0.852	0	76	1	1	1	17	1.7	9.99	2.38	1	0	81985.2	1
TRUE	Low	Master Protein	A0A0K0K1G8	T cell receptor beta variable 10-2 OS=Homo sapiens OX=9606 GN=TRBV10-2 PE=3 SV=3	0.835	0	24	1	1	1	114	13	7.91	0	1	0	68400	1
TRUE	Low	Master Protein	A0A0K0K1G6	T cell receptor beta variable 10-3 OS=Homo sapiens OX=9606 GN=TRBV10-3 PE=3 SV=3	0.832	0	10	1	1	1	114	13	7.09	0	1	0	79666	1
TRUE	Low	Master Protein	A0A584	T cell receptor beta variable 11-2 OS=Homo sapiens OX=9606 GN=TRBV11-2 PE=1 SV=1	0.852	0	29	3	3	3	115	12.7	8.16	4.51	3	0	318155	1
FALSE	Low	Master Protein	A0A5A6	T cell receptor beta variable 11-3 OS=Homo sapiens OX=9606 GN=TRBV11-3 PE=3 SV=1	0.806	0	12	1	1	1	115	13	5.01	1.66	1	0	13598.3	1
TRUE	Low	Master Protein	A0A0B4J2E0	T cell receptor beta variable 12-4 OS=Homo sapiens OX=9606 GN=TRBV12-4 PE=1 SV=5	0.85	0	12	2	2	2	115	13	6.27	2.17	2	0	467696	1
TRUE	Low	Master Protein	A0A1B0GX78	T cell receptor beta variable 12-5 OS=Homo sapiens OX=9606 GN=TRBV12-5 PE=3 SV=1	0.837	0.025	17	2	3	2	115	13	6.51	0	2	0	3.49828e+07	1
TRUE	Low	Master Protein	A0A5B0	T cell receptor beta variable 14 OS=Homo sapiens OX=9606 GN=TRBV14 PE=3 SV=1	0.881	0.011	23	5	11	5	115	12.9	7.91	9.82	5	0	514677	1
FALSE	Low	Master Protein	A0A087WV62	T cell receptor beta variable 16 OS=Homo sapiens OX=9606 GN=TRBV16 PE=3 SV=6	0.916	0	12	1	1	1	115	12.8	7.14	0	1	0		1
FALSE	Low	Master Protein	A0A087X0M5	T cell receptor beta variable 18 OS=Homo sapiens OX=9606 GN=TRBV18 PE=3 SV=6	0.642	0.19	10	1	2	1	115	13	8.87	5.33	1	0	272647	1
FALSE	Low	Master Protein	A0A1B0GX68	T cell receptor beta variable 2 OS=Homo sapiens OX=9606 GN=TRBV2 PE=3 SV=1	0.837	0	13	1	2	1	115	13.4	4.84	5	1	0	505203	1
TRUE	Low	Master Protein	A0A075B6N2	T cell receptor beta variable 20-1 OS=Homo sapiens OX=9606 GN=TRBV20-1 PE=3 SV=1	0.907	0	21	2	2	2	111	12.2	8.32	2.52	2	0	366772	1
TRUE	Low	Master Protein	A0A075B6N3	T cell receptor beta variable 24-1 OS=Homo sapiens OX=9606 GN=TRBV24-1 PE=3 SV=1	0.898	0.007	5	1	4	1	115	12.9	7.84	0	1	0	228634	1
TRUE	Low	Master Protein	A0A0K0K1C4	T cell receptor beta variable 27 OS=Homo sapiens OX=9606 GN=TRBV27 PE=3 SV=3	0.838	0.026	42	3	3	3	114	12.8	8.27	2.13	3	0	73233.1	1
TRUE	Low	Master Protein	A0A5B6	T cell receptor beta variable 28 OS=Homo sapiens OX=9606 GN=TRBV28 PE=1 SV=1	0.912	0.004	21	1	2	1	114	13.2	8.15	0	1	0		1
TRUE	Low	Master Protein	A0A5B7	T cell receptor beta variable 29-1 OS=Homo sapiens OX=9606 GN=TRBV29-1 PE=3 SV=1	0.805	0	19	1	2	1	111	12.2	4.89	0	1	0		1
FALSE	Low	Master Protein	A0A576	T cell receptor beta variable 3-1 OS=Homo sapiens OX=9606 GN=TRBV3-1 PE=3 SV=1	0.911	0	17	2	3	2	114	12.9	8	3.53	2	0	638305	1
TRUE	Low	Master Protein	A0A589	T cell receptor beta variable 4-3 OS=Homo sapiens OX=9606 GN=TRBV4-3 PE=3 SV=1	0.818	0	16	2	2	2	114	12.8	7.71	0	2	0	451844	1
FALSE	Low	Master Protein	A0A578	T cell receptor beta variable 5-1 OS=Homo sapiens OX=9606 GN=TRBV5-1 PE=1 SV=1	0.855	0	19	2	2	2	114	12.6	9.42	2.28	2	0	467867	1
TRUE	Low	Master Protein	A0A597	T cell receptor beta variable 5-5 OS=Homo sapiens OX=9606 GN=TRBV5-5 PE=3 SV=1	0.835	0.028	25	1	1	1	114	12.5	8.19	2.58	1	0	122062	1
FALSE	Low	Master Protein	A0A599	T cell receptor beta variable 5-6 OS=Homo sapiens OX=9606 GN=TRBV5-6 PE=3 SV=1	0.779	0	10	1	1	1	114	12.6	6.25	0	1	0	6774.12	1
FALSE	Low	Master Protein	A0A0K0K1D8	T cell receptor beta variable 6-1 OS=Homo sapiens OX=9606 GN=TRBV6-1 PE=3 SV=3	0.895	0	13	2	3	1	114	12.6	7.77	4.25	2	1	539300	1
TRUE	Low	Master Protein	A0A0J9YXY3	T cell receptor beta variable 6-2 OS=Homo sapiens OX=9606 GN=TRBV6-2 PE=3 SV=3	0.873	0	11	1	1	1	114	12.5	8.16	0	1	0	21433.4	1
FALSE	Low	Master Protein	A0A0J9YX75	T cell receptor beta variable 6-9 OS=Homo sapiens OX=9606 GN=TRBV6-9 PE=3 SV=3	0.803	0.04	8	1	3	1	114	12.5	7.3	6.34	1	0	1.85195e+06	1
TRUE	Low	Master Protein	A0A1B0GX95	T cell receptor beta variable 7-4 OS=Homo sapiens OX=9606 GN=TRBV7-4 PE=3 SV=1	0.838	0	12	1	1	1	115	12.7	9.52	2.22	1	0	69602.4	1
TRUE	Low	Master Protein	A0A1B0GX51	T cell receptor beta variable 7-8 OS=Homo sapiens OX=9606 GN=TRBV7-8 PE=3 SV=1	0.797	0	16	1	1	1	115	12.7	7.24	0	1	0	4367048	1
FALSE	Low	Master Protein	P04435	T cell receptor beta variable 7-9 OS=Homo sapiens OX=9606 GN=TRBV7-9 PE=1 SV=2	0.897	0.007	15	1	1	1	115	13.1	7.83	0	1	0	58349.6	1
TRUE	Low	Master Protein	B7Z8K6	T cell receptor delta constant OS=Homo sapiens OX=9606 GN=TRDC PE=1 SV=2	0.841	0.024	14	2	4	2	153	17.1	9.38	8.39	2	0	320582	1
FALSE	Low	Master Protein	A0A075B706	T cell receptor delta joining 1 OS=Homo sapiens OX=9606 GN=TRDJ1 PE=1 SV=2	0.894	0	50	1	1	1	16	1.8	8.84	0	1	0	60360.7	1
TRUE	Low	Master Protein	A0A1B0GX56	T cell receptor delta variable 1 OS=Homo sapiens OX=9606 GN=TRDV1 PE=1 SV=1	0.865	0.015	18	3	3	3	115	12.9	9.07	2.29	3	0	72223.5	1
FALSE	Low	Master Protein	A0JD36	T cell receptor delta variable 2 OS=Homo sapiens OX=9606 GN=TRDV2 PE=1 SV=1	0.803	0.04	15	2	3	2	115	12.9	6.52	1.76	2	0	59061.8	1
TRUE	Low	Master Protein	A0JD37	T cell receptor delta variable 3 OS=Homo sapiens OX=9606 GN=TRDV3 PE=1 SV=1	0.885	0	9	1	1	1	113	13	5.85	1.74	1	0	49689.7	1
TRUE	Low	Master Protein	P0CF51	T cell receptor gamma constant 1 OS=Homo sapiens OX=9606 GN=TRGC1 PE=1 SV=1	0.422	0.522	24	4	4	2	173	19.8	7.62	5.03	4	0	57013.7	1
TRUE	Low	Master Protein	P03986	T cell receptor gamma constant 2 OS=Homo sapiens OX=9606 GN=TRGC2 PE=1 SV=2	0.29	0.824	29	6	7	4	189	21.7	6.34	7.42	6	1	312548	1
FALSE	Low	Master Protein	A0A075B6S0	T cell receptor gamma joining 1 OS=Homo sapiens OX=9606 GN=TRGJ1 PE=1 SV=2	0.876	0	69	1	1	1	16	1.8	9.54	0	1	0	21806.4	1
TRUE	Low	Master Protein	A0A075B6R0	T cell receptor gamma variable 2 OS=Homo sapiens OX=9606 GN=TRGV2 PE=1 SV=1	0.857	0.018	31	4	4	4	118	13.3	7.97	7.13	4	0	272468	1
TRUE	Low	Master Protein	P03979	T cell receptor gamma variable 3 OS=Homo sapiens OX=9606 GN=TRGV3 PE=1 SV=2	0.89	0.008	14	2	3	1	118	13.7	8.84	1.94	2	0	142272	1
FALSE	Low	Master Protein	A0A0C4DH28	T cell receptor gamma variable 4 OS=Homo sapiens OX=9606 GN=TRGV4 PE=1 SV=1	0.914	0	7	1	1	1	118	13.1	7.28	0	1	0	92111.3	1
TRUE	Low	Master Protein	A0A0B4J1U4	T cell receptor gamma variable 5 OS=Homo sapiens OX=9606 GN=TRGV5 PE=1 SV=1	0.787	0	14	2	2	1	118	13.6	8.81	3.95	2	1	18891.3	1
FALSE	Low	Master Protein	A0A0C4DH27	T cell receptor gamma variable 8 OS=Homo sapiens OX=9606 GN=TRGV8 PE=1 SV=1	0.903	0.005	8	1	1	1	118	13.3	8.43	1.7	1	0	40552.4	1
TRUE	Low	Master Protein	Q99603	T cell receptor gamma variable 9 OS=Homo sapiens OX=9606 GN=TRGV9 PE=1 SV=1	0.865	0.015	16	2	2	2	122	13.4	6.28	2.77	2	0	53101.1	1
TRUE	Low	Master Protein	P30203	T-cell differentiation antigen CD6 OS=Homo sapiens OX=9606 GN=CD6 PE=1 SV=3	0.828	0.03	9	4	4	4	668	71.8	4.92	2.25	4	0	467340	1
TRUE	Low	Master Protein	Q6PIZ9	T-cell receptor-associated transmembrane adapter 1 OS=Homo sapiens OX=9606 GN=TRAT1 PE=1 SV=1	0.927	0.001	16	3	7	3	186	21.2	5.43	8.26	3	0	1.07226e+06	1
TRUE	Low	Master Protein	P06729	T-cell surface antigen CD2 OS=Homo sapiens OX=9606 GN=CD2 PE=1 SV=2	0.905	0	8	3	5	3	351	39.4	9.63	4.25	3	0	4.06965e+06	1
TRUE	Low	Master Protein	P06126	T-cell surface glycoprotein CD1a OS=Homo sapiens OX=9606 GN=CD1A PE=1 SV=4	0.786	0.05	10	4	4	4	327	37.1	6.79	4	4	0	2.06507e+06	1
TRUE	Low	Master Protein	P29016	T-cell surface glycoprotein CD1b OS=Homo sapiens OX=9606 GN=CD1B PE=1 SV=1	0.772	0	10	2	2	2	333	36.9	6.29	0	2	0	48778.3	1
TRUE	Low	Master Protein	P29017	T-cell surface glycoprotein CD1c OS=Homo sapiens OX=9606 GN=CD1C PE=1 SV=2	0.925	0	3	1	1	1	333	37.6	6.14	0	1	0	14884.2	1
TRUE	Low	Master Protein	P15812	T-cell surface glycoprotein CD1e, membrane-associated OS=Homo sapiens OX=9606 GN=CD1E PE=1 SV=2	0.854	0.019	10	2	2	2	388	43.6	8.57	3.78	2	0	171868	1
FALSE	Low	Master Protein	P04234	T-cell surface glycoprotein CD3 delta chain OS=Homo sapiens OX=9606 GN=CD3D PE=1 SV=1	0.845	0	5	1	1	1	171	18.9	5.54	1.62	1	0	113392	1
TRUE	Low	Master Protein	P07766	T-cell surface glycoprotein CD3 epsilon chain OS=Homo sapiens OX=9606 GN=CD3E PE=1 SV=2	0.928	0.001	12	2	2	2	207	23.1	6.76	0	2	0	7079.05	1
TRUE	Low	Master Protein	P09693	T-cell surface glycoprotein CD3 gamma chain OS=Homo sapiens OX=9606 GN=CD3G PE=1 SV=1	0.811	0	19	4	4	4	182	20.5	8.4	8.71	4	0	327209	1
TRUE	Low	Master Protein	P01730	T-cell surface glycoprotein CD4 OS=Homo sapiens OX=9606 GN=CD4 PE=1 SV=1	0.91	0	22	8	29	8	458	51.1	9.54	44.01	8	0	4.11137e+06	1
TRUE	Low	Master Protein	P06127	T-cell surface glycoprotein CD5 OS=Homo sapiens OX=9606 GN=CD5 PE=1 SV=2	0.844	0.022	19	7	7	7	495	54.5	8.21	6.62	7	0	314897	1
TRUE	Low	Master Protein	P01732	T-cell surface glycoprotein CD8 alpha chain OS=Homo sapiens OX=9606 GN=CD8A PE=1 SV=1	0.663	0.157	10	2	5	2	235	25.7	9.52	6.67	2	0	1.59998e+06	1
TRUE	Low	Master Protein	P10966	T-cell surface glycoprotein CD8 beta chain OS=Homo sapiens OX=9606 GN=CD8B PE=1 SV=1	0.854	0	15	2	2	2	210	23.7	10.01	2.27	2	0	21103.6	1
TRUE	Low	Master Protein	P40200	T-cell surface protein tactile OS=Homo sapiens OX=9606 GN=CD96 PE=1 SV=2	0.687	0.136	12	9	10	9	585	65.6	7.12	11.97	9	0	261323	1
TRUE	Low	Master Protein	B6A8C7	T-cell-interacting, activating receptor on myeloid cells protein 1 OS=Homo sapiens OX=9606 GN=TARM1 PE=1 SV=1	0.809	0.036	8	2	2	2	271	29.5	8.62	1.62	2	0	102566	1
TRUE	Low	Master Protein	P10747	T-cell-specific surface glycoprotein CD28 OS=Homo sapiens OX=9606 GN=CD28 PE=1 SV=1	0.843	0	18	3	4	3	220	25.1	9.39	4.35	3	0	2.73336e+06	1
TRUE	High	Master Protein	P49368	T-complex protein 1 subunit gamma OS=Homo sapiens OX=9606 GN=CCT3 PE=1 SV=4	0	210.72	71	44	130	44	545	60.5	6.49	367.72	44	0	2.14196e+07	1
TRUE	Low	Master Protein	P33681	T-lymphocyte activation antigen CD80 OS=Homo sapiens OX=9606 GN=CD80 PE=1 SV=1	0.894	0	10	2	5	2	288	33	7.65	6.34	2	0	8.83744e+06	1
TRUE	Low	Master Protein	P42081	T-lymphocyte activation antigen CD86 OS=Homo sapiens OX=9606 GN=CD86 PE=1 SV=2	0.838	0	14	4	4	4	329	37.7	6.92	0	4	0	366517	1
TRUE	Low	Master Protein	Q9HBG7	T-lymphocyte surface antigen Ly-9 OS=Homo sapiens OX=9606 GN=LY9 PE=1 SV=3	0.874	0	16	7	7	7	655	72.1	5.52	4.38	7	0	2.07347e+06	1
TRUE	Low	Master Protein	Q13009	T-lymphoma invasion and metastasis-inducing protein 1 OS=Homo sapiens OX=9606 GN=TIAM1 PE=1 SV=2	0.459	0.436	18	27	49	27	1591	177.4	6.61	43.95	27	0	2.32032e+07	1
TRUE	High	Master Protein	Q9Y490	Talin-1 OS=Homo sapiens OX=9606 GN=TLN1 PE=1 SV=3	0	792.232	61	132	333	112	2541	269.6	6.07	1130.48	132	21	3.4774e+07	1
TRUE	High	Master Protein	Q9Y4G6	Talin-2 OS=Homo sapiens OX=9606 GN=TLN2 PE=1 SV=4	0	94.195	24	57	95	38	2542	271.4	5.57	185.45	57	0	4.84533e+06	1
FALSE	High	Master Protein	Q9BX59	Tapasin-related protein OS=Homo sapiens OX=9606 GN=TAPBPL PE=1 SV=2	0	10.023	13	3	3	3	468	50.2	5.26	10.36	3	0	89632.5	1
TRUE	High	Master Protein	O60784	Target of Myb protein 1 OS=Homo sapiens OX=9606 GN=TOM1 PE=1 SV=2	0	28.802	23	7	8	7	492	53.8	4.7	32.39	7	0	289132	1
TRUE	Low	Master Protein	Q9BPZ7	Target of rapamycin complex 2 subunit MAPKAP1 OS=Homo sapiens OX=9606 GN=MAPKAP1 PE=1 SV=2	0.642	0.19	21	9	10	9	522	59.1	7.55	15.22	9	0	741392	1
TRUE	Low	Master Protein	Q7RTX1	Taste receptor type 1 member 1 OS=Homo sapiens OX=9606 GN=TAS1R1 PE=2 SV=1	0.87	0	7	4	4	4	841	93	7.97	4.39	4	0	1.2125e+06	1
TRUE	Low	Master Protein	Q8TE23	Taste receptor type 1 member 2 OS=Homo sapiens OX=9606 GN=TAS1R2 PE=3 SV=2	0.744	0.08	6	3	3	3	839	95.1	6.52	4.68	3	0	24725.9	1
TRUE	Low	Master Protein	Q7RTX0	Taste receptor type 1 member 3 OS=Homo sapiens OX=9606 GN=TAS1R3 PE=1 SV=2	0.914	0.004	4	2	2	2	852	93.3	7.14	3.78	2	0	386776	1
FALSE	Low	Master Protein	Q9NYW7	Taste receptor type 2 member 1 OS=Homo sapiens OX=9606 GN=TAS2R1 PE=1 SV=1	0.902	0	7	2	3	2	299	34.3	9.83	6.05	2	0	356564	1
TRUE	Low	Master Protein	Q9NYW0	Taste receptor type 2 member 10 OS=Homo sapiens OX=9606 GN=TAS2R10 PE=1 SV=3	0.778	0.058	18	5	10	5	307	35.3	9.48	12.68	5	0	1.15369e+06	1
FALSE	Low	Master Protein	Q9NYV9	Taste receptor type 2 member 13 OS=Homo sapiens OX=9606 GN=TAS2R13 PE=1 SV=1	0.831	0	2	1	1	1	303	35.1	9.66	1.62	1	0	7818.01	1
TRUE	Low	Master Protein	Q9NYV8	Taste receptor type 2 member 14 OS=Homo sapiens OX=9606 GN=TAS2R14 PE=1 SV=1	0.844	0.022	14	5	8	5	317	36.1	10.1	8.07	5	0	219215	1
TRUE	Low	Master Protein	Q9NYV7	Taste receptor type 2 member 16 OS=Homo sapiens OX=9606 GN=TAS2R16 PE=1 SV=1	0.883	0	5	1	1	1	291	34	9.36	1.93	1	0	43286.1	1
TRUE	Low	Master Protein	P59542	Taste receptor type 2 member 19 OS=Homo sapiens OX=9606 GN=TAS2R19 PE=1 SV=1	0.897	0.007	10	3	4	3	299	33.9	9.94	4.2	3	0	218179	1
FALSE	Low	Master Protein	P59543	Taste receptor type 2 member 20 OS=Homo sapiens OX=9606 GN=TAS2R20 PE=2 SV=2	0.694	0.132	11	5	5	3	309	35.3	10.04	3.55	5	2	516894	1
TRUE	Low	Master Protein	Q9NYW6	Taste receptor type 2 member 3 OS=Homo sapiens OX=9606 GN=TAS2R3 PE=2 SV=3	0.828	0	11	4	5	4	316	35.9	9.67	5.96	4	0	189933	1
TRUE	Low	Master Protein	P59533	Taste receptor type 2 member 38 OS=Homo sapiens OX=9606 GN=TAS2R38 PE=2 SV=3	0.89	0.008	6	3	4	3	333	37.9	9.42	4.04	3	0	123109	1
TRUE	Low	Master Protein	Q9NYW5	Taste receptor type 2 member 4 OS=Homo sapiens OX=9606 GN=TAS2R4 PE=1 SV=1	0.873	0	13	3	3	3	299	33.8	9.82	1.86	3	0	115778	1
TRUE	Low	Master Protein	P59535	Taste receptor type 2 member 40 OS=Homo sapiens OX=9606 GN=TAS2R40 PE=2 SV=1	0.829	0.03	20	4	4	4	323	36.8	9.94	6.83	4	0	84865	1
FALSE	Low	Master Protein	P59536	Taste receptor type 2 member 41 OS=Homo sapiens OX=9606 GN=TAS2R41 PE=1 SV=2	0.899	0.006	3	1	1	1	307	35.9	9.96	0	1	0		1
TRUE	Low	Master Protein	P59539	Taste receptor type 2 member 45 OS=Homo sapiens OX=9606 GN=TAS2R45 PE=2 SV=1	0.855	0	10	4	4	2	299	34.3	10.04	0	4	0		1
TRUE	Low	Master Protein	Q9NYW4	Taste receptor type 2 member 5 OS=Homo sapiens OX=9606 GN=TAS2R5 PE=1 SV=1	0.877	0	13	2	2	2	299	34.5	9.83	1.73	2	0	91002.8	1
TRUE	Low	Master Protein	P59544	Taste receptor type 2 member 50 OS=Homo sapiens OX=9606 GN=TAS2R50 PE=2 SV=2	0.882	0	9	2	2	2	299	34.5	9.8	2.23	2	0	422978	1
FALSE	Low	Master Protein	P59551	Taste receptor type 2 member 60 OS=Homo sapiens OX=9606 GN=TAS2R60 PE=2 SV=1	0.552	0.282	5	1	2	1	318	36.3	9.91	2.14	1	0	454200	1
TRUE	Low	Master Protein	Q9NYW3	Taste receptor type 2 member 7 OS=Homo sapiens OX=9606 GN=TAS2R7 PE=1 SV=1	0.801	0	8	2	5	2	318	36.5	9.61	1.61	2	0	189665	1
TRUE	Low	Master Protein	Q9NYW2	Taste receptor type 2 member 8 OS=Homo sapiens OX=9606 GN=TAS2R8 PE=1 SV=1	0.516	0.335	11	3	4	3	309	35.9	9.61	7.74	3	0	296721	1
TRUE	Low	Master Protein	Q9NYW1	Taste receptor type 2 member 9 OS=Homo sapiens OX=9606 GN=TAS2R9 PE=1 SV=1	0.884	0	13	3	3	3	312	35.6	9.8	4.15	3	0	568058	1
FALSE	High	Master Protein	O14907	Tax1-binding protein 3 OS=Homo sapiens OX=9606 GN=TAX1BP3 PE=1 SV=2	0	9.726	35	3	6	3	124	13.7	8.48	16.82	3	0	414012	1
TRUE	High	Master Protein	Q9BXI6	TBC1 domain family member 10A OS=Homo sapiens OX=9606 GN=TBC1D10A PE=1 SV=1	0.006	4.191	15	7	12	7	508	57.1	8.44	18.75	7	0	2.06837e+06	1
TRUE	High	Master Protein	Q4KMP7	TBC1 domain family member 10B OS=Homo sapiens OX=9606 GN=TBC1D10B PE=1 SV=3	0	10.23	13	8	10	8	808	87.1	9.19	19.45	8	0	1.062e+06	1
TRUE	Low	Master Protein	Q9ULP9	TBC1 domain family member 24 OS=Homo sapiens OX=9606 GN=TBC1D24 PE=1 SV=2	0.822	0.031	14	7	8	7	559	62.9	7.36	10.54	7	0	3.3578e+06	1
TRUE	Low	Master Protein	Q9Y2I9	TBC1 domain family member 30 OS=Homo sapiens OX=9606 GN=TBC1D30 PE=1 SV=2	0.44	0.473	25	20	34	20	924	102.7	8.29	44.5	20	0	4.4074e+06	1
TRUE	Low	Master Protein	A6NDS4	TBC1 domain family member 3B OS=Homo sapiens OX=9606 GN=TBC1D3B PE=2 SV=2	0.267	0.902	18	11	23	3	549	62.3	9.09	26.46	11	6	1.03205e+07	1
TRUE	Low	Master Protein	A0A087WXS9	TBC1 domain family member 3I OS=Homo sapiens OX=9606 GN=TBC1D3I PE=3 SV=1	0.278	0.867	16	9	19	2	549	62.2	9.01	20.32	9	0	1.26916e+06	1
TRUE	Low	Master Protein	A0A087X1G2	TBC1 domain family member 3K OS=Homo sapiens OX=9606 GN=TBC1D3K PE=3 SV=1	0.275	0.876	18	9	21	1	549	62.1	9.07	25.37	9	0	41140.7	1
TRUE	Low	Master Protein	Q63HK5	Teashirt homolog 3 OS=Homo sapiens OX=9606 GN=TSHZ3 PE=1 SV=2	0.292	0.815	18	16	25	16	1081	118.5	7.25	30.19	16	0	4.3673e+06	1
FALSE	Low	Master Protein	Q96GX1	Tectonic-2 OS=Homo sapiens OX=9606 GN=TCTN2 PE=2 SV=1	0.619	0.211	11	7	9	7	697	76.8	5.24	16.59	7	0	361205	1
TRUE	Low	Master Protein	Q6NUS6	Tectonic-3 OS=Homo sapiens OX=9606 GN=TCTN3 PE=1 SV=2	0.692	0.134	9	4	6	4	607	66.1	8.21	6.86	4	0	259997	1
TRUE	Low	Master Protein	O14746	Telomerase reverse transcriptase OS=Homo sapiens OX=9606 GN=TERT PE=1 SV=1	0.052	2.052	9	11	16	11	1132	126.9	10.52	24.37	11	0	1.12284e+06	1
TRUE	High	Master Protein	Q5UIP0	Telomere-associated protein RIF1 OS=Homo sapiens OX=9606 GN=RIF1 PE=1 SV=2	0	28.648	25	59	93	59	2472	274.3	5.52	141.58	59	0	8.96262e+06	1
TRUE	Low	Master Protein	Q9UKZ4	Teneurin-1 OS=Homo sapiens OX=9606 GN=TENM1 PE=1 SV=2	0.617	0.215	9	19	25	19	2725	304.8	6.42	17.44	19	0	4.07299e+06	1
TRUE	Low	Master Protein	Q9NT68	Teneurin-2 OS=Homo sapiens OX=9606 GN=TENM2 PE=1 SV=3	0.65	0.173	10	24	38	24	2774	307.6	6.68	54.69	24	0	6.13218e+06	1
TRUE	Low	Master Protein	Q9P273	Teneurin-3 OS=Homo sapiens OX=9606 GN=TENM3 PE=1 SV=3	0.354	0.659	12	23	33	23	2699	300.8	6.42	34.32	23	0	1.75767e+07	1
TRUE	Low	Master Protein	Q6N022	Teneurin-4 OS=Homo sapiens OX=9606 GN=TENM4 PE=1 SV=2	0.301	0.788	12	26	38	26	2769	307.8	6.55	65.98	26	0	2.10515e+06	1
TRUE	High	Master Protein	Q63HR2	Tensin-2 OS=Homo sapiens OX=9606 GN=TNS2 PE=1 SV=2	0	6.288	6	8	8	8	1409	152.5	8.35	8.07	8	0	695002	1
FALSE	Low	Master Protein	P13385	Teratocarcinoma-derived growth factor 1 OS=Homo sapiens OX=9606 GN=TDGF1 PE=1 SV=1	0.872	0	9	1	1	1	188	21.2	8.16	2.65	1	0		1
TRUE	Low	Master Protein	Q9BZG2	Testicular acid phosphatase OS=Homo sapiens OX=9606 GN=ACP4 PE=1 SV=1	0.903	0	4	1	3	1	426	46.1	8.21	3.68	1	0	278884	1
TRUE	High	Master Protein	Q9UGI8	Testin OS=Homo sapiens OX=9606 GN=TES PE=1 SV=1	0	41.683	34	15	29	15	421	48	7.68	71.02	15	0	1.81587e+06	1
TRUE	Low	Master Protein	Q96RN1	Testis anion transporter 1 OS=Homo sapiens OX=9606 GN=SLC26A8 PE=1 SV=1	0.146	1.337	14	11	16	11	970	108.9	6.24	15.4	11	0	5.10309e+06	1
FALSE	Low	Master Protein	Q9BY14	Testis-expressed protein 101 OS=Homo sapiens OX=9606 GN=TEX101 PE=1 SV=2	0.923	0.002	6	1	2	1	249	26.6	4.94	4.64	1	0	81359.4	1
TRUE	High	Master Protein	Q9BZE9	Tether containing UBX domain for GLUT4 OS=Homo sapiens OX=9606 GN=ASPSCR1 PE=1 SV=1	0	37.664	43	15	20	15	553	60.1	6.64	47.63	15	0	777962	1
FALSE	High	Master Protein	O60635	Tetraspanin-1 OS=Homo sapiens OX=9606 GN=TSPAN1 PE=1 SV=2	0	12.741	5	1	5	1	241	26.3	5.25	23.11	1	0	353563	1
TRUE	Low	Master Protein	O95859	Tetraspanin-12 OS=Homo sapiens OX=9606 GN=TSPAN12 PE=1 SV=1	0.816	0	15	7	10	7	305	35.4	6.06	10.79	7	0	1.93058e+06	1
FALSE	High	Master Protein	O95857	Tetraspanin-13 OS=Homo sapiens OX=9606 GN=TSPAN13 PE=2 SV=1	0	8.9	30	5	7	3	204	22.1	7.93	19.01	5	0	280031	1
FALSE	Low	Master Protein	Q8NG11	Tetraspanin-14 OS=Homo sapiens OX=9606 GN=TSPAN14 PE=1 SV=1	0.771	0.062	5	1	1	1	270	30.7	6.84	2.41	1	0		1
TRUE	High	Master Protein	O95858	Tetraspanin-15 OS=Homo sapiens OX=9606 GN=TSPAN15 PE=1 SV=1	0.005	4.593	14	4	4	4	294	33.1	5.48	8.02	4	0	201097	1
TRUE	Low	Master Protein	Q9UKR8	Tetraspanin-16 OS=Homo sapiens OX=9606 GN=TSPAN16 PE=2 SV=1	0.889	0.009	13	2	4	2	245	26.2	8.27	0	2	0	503781	1
FALSE	Low	Master Protein	Q96FV3	Tetraspanin-17 OS=Homo sapiens OX=9606 GN=TSPAN17 PE=2 SV=2	0.89	0.008	4	1	1	1	270	30.2	5.12	2.57	1	0	11543.4	1
TRUE	Low	Master Protein	Q96SJ8	Tetraspanin-18 OS=Homo sapiens OX=9606 GN=TSPAN18 PE=2 SV=1	0.833	0.029	9	2	5	2	248	27.7	4.96	2.45	2	0	196933	1
FALSE	Low	Master Protein	O60636	Tetraspanin-2 OS=Homo sapiens OX=9606 GN=TSPAN2 PE=1 SV=2	0.817	0	4	1	1	1	221	24.1	7.77	2.09	1	0	31470.7	1
TRUE	Low	Master Protein	O60637	Tetraspanin-3 OS=Homo sapiens OX=9606 GN=TSPAN3 PE=2 SV=1	0.466	0.416	4	1	1	1	253	28	5.81	2.38	1	0	13462	1
FALSE	Medium	Master Protein	Q12999	Tetraspanin-31 OS=Homo sapiens OX=9606 GN=TSPAN31 PE=1 SV=1	0.032	2.37	12	3	3	1	210	23	7.97	4.35	3	0	2354	1
FALSE	Low	Master Protein	Q96QS1	Tetraspanin-32 OS=Homo sapiens OX=9606 GN=TSPAN32 PE=2 SV=1	0.901	0.005	10	2	5	2	320	34.6	8.4	6.26	2	0	1.6884e+06	1
FALSE	Low	Master Protein	Q86UF1	Tetraspanin-33 OS=Homo sapiens OX=9606 GN=TSPAN33 PE=1 SV=1	0.401	0.574	9	2	4	2	283	31.5	7.17	10.91	2	0	503587	1
FALSE	Low	Master Protein	O14817	Tetraspanin-4 OS=Homo sapiens OX=9606 GN=TSPAN4 PE=1 SV=1	0.771	0	4	1	1	1	238	26.1	6.47	0	1	0	8127.18	1
FALSE	Low	Master Protein	P62079	Tetraspanin-5 OS=Homo sapiens OX=9606 GN=TSPAN5 PE=1 SV=1	0.879	0	4	1	1	1	268	30.3	4.78	2.21	1	0	35943	1
FALSE	Low	Master Protein	O43657	Tetraspanin-6 OS=Homo sapiens OX=9606 GN=TSPAN6 PE=1 SV=1	0.289	0.827	3	1	1	1	245	27.5	8.1	2.59	1	0	11588.5	1
FALSE	High	Master Protein	P19075	Tetraspanin-8 OS=Homo sapiens OX=9606 GN=TSPAN8 PE=1 SV=1	0	19.722	19	4	16	4	237	26	5.6	37.21	4	0	2.00557e+06	1
FALSE	Low	Master Protein	O75954	Tetraspanin-9 OS=Homo sapiens OX=9606 GN=TSPAN9 PE=1 SV=1	0.916	0	4	1	1	1	239	26.8	7.68	2.16	1	0	140912	1
TRUE	Low	Master Protein	Q96AE7	Tetratricopeptide repeat protein 17 OS=Homo sapiens OX=9606 GN=TTC17 PE=1 SV=1	0.613	0.222	14	14	23	14	1141	129.5	6.58	32.58	14	0	4.07191e+06	1
TRUE	Low	Master Protein	Q9ULT0	Tetratricopeptide repeat protein 7A OS=Homo sapiens OX=9606 GN=TTC7A PE=1 SV=3	0.448	0.454	16	12	23	12	858	96.1	6.46	22.68	12	0	2.84312e+06	1
TRUE	Low	Master Protein	Q86TV6	Tetratricopeptide repeat protein 7B OS=Homo sapiens OX=9606 GN=TTC7B PE=1 SV=3	0.614	0.219	9	7	9	7	843	94.1	6.89	9.86	7	0	1.41262e+06	1
TRUE	Low	Master Protein	Q8TAM2	Tetratricopeptide repeat protein 8 OS=Homo sapiens OX=9606 GN=TTC8 PE=1 SV=2	0.446	0.461	11	5	8	4	541	61.5	6.8	9.62	5	0	1.10605e+06	1
TRUE	Low	Master Protein	P36897	TGF-beta receptor type-1 OS=Homo sapiens OX=9606 GN=TGFBR1 PE=1 SV=1	0.741	0.083	17	9	13	6	503	55.9	7.55	12.74	9	3	1.36549e+06	1
TRUE	Low	Master Protein	P37173	TGF-beta receptor type-2 OS=Homo sapiens OX=9606 GN=TGFBR2 PE=1 SV=2	0.778	0.055	21	9	14	9	567	64.5	5.9	10.12	9	0	634779	1
TRUE	Low	Master Protein	Q9NYJ8	TGF-beta-activated kinase 1 and MAP3K7-binding protein 2 OS=Homo sapiens OX=9606 GN=TAB2 PE=1 SV=1	0.509	0.345	17	11	24	11	693	76.4	8.54	32.24	11	0	1.26658e+06	1
TRUE	Low	Master Protein	Q8N5C8	TGF-beta-activated kinase 1 and MAP3K7-binding protein 3 OS=Homo sapiens OX=9606 GN=TAB3 PE=1 SV=3	0.716	0.101	7	3	4	3	712	78.6	8.54	2.63	3	0	16823.9	1
TRUE	Low	Master Protein	O60779	Thiamine transporter 1 OS=Homo sapiens OX=9606 GN=SLC19A2 PE=1 SV=2	0.927	0	3	1	1	1	497	55.4	6.74	0	1	0	120922	1
FALSE	Low	Master Protein	Q9BZV2	Thiamine transporter 2 OS=Homo sapiens OX=9606 GN=SLC19A3 PE=1 SV=1	0.847	0	3	2	2	2	496	55.6	6.4	0	2	0	237721	1
TRUE	Low	Master Protein	Q96J42	Thioredoxin domain-containing protein 15 OS=Homo sapiens OX=9606 GN=TXNDC15 PE=1 SV=1	0.829	0	3	1	1	1	360	39.9	4.83	1.79	1	0	104184	1
FALSE	Low	Master Protein	P07204	Thrombomodulin OS=Homo sapiens OX=9606 GN=THBD PE=1 SV=2	0.92	0	3	1	1	1	575	60.3	4.92	0	1	0	44070	1
TRUE	Low	Master Protein	P40238	Thrombopoietin receptor OS=Homo sapiens OX=9606 GN=MPL PE=1 SV=1	0.869	0	5	2	3	2	635	71.2	6.48	0	2	0	326401	1
TRUE	Low	Master Protein	Q9UPZ6	Thrombospondin type-1 domain-containing protein 7A OS=Homo sapiens OX=9606 GN=THSD7A PE=1 SV=4	0.701	0.117	16	24	35	24	1657	185.2	7.43	23.69	24	0	8.03674e+06	1
TRUE	Low	Master Protein	Q9C0I4	Thrombospondin type-1 domain-containing protein 7B OS=Homo sapiens OX=9606 GN=THSD7B PE=2 SV=3	0.548	0.292	8	11	16	11	1606	179.1	7.59	18.35	11	0	1.97594e+06	1
TRUE	High	Master Protein	P07996	Thrombospondin-1 OS=Homo sapiens OX=9606 GN=THBS1 PE=1 SV=2	0	82.113	30	28	61	28	1170	129.3	4.94	173.33	28	0	5.24683e+06	1
TRUE	Low	Master Protein	Q8WU66	Thrombospondin-type laminin G domain and EAR repeat-containing protein OS=Homo sapiens OX=9606 GN=TSPEAR PE=1 SV=2	0.902	0.005	8	4	4	4	669	74.9	6.44	4.68	4	0	538328	1
TRUE	Low	Master Protein	P21731	Thromboxane A2 receptor OS=Homo sapiens OX=9606 GN=TBXA2R PE=1 SV=3	0.899	0	14	3	3	3	343	37.4	9.91	2.24	3	0	36015.2	1
FALSE	High	Master Protein	P04216	Thy-1 membrane glycoprotein OS=Homo sapiens OX=9606 GN=THY1 PE=1 SV=2	0	21.044	15	2	8	2	161	17.9	8.73	35.4	2	0	1.00964e+06	1
TRUE	Low	Master Protein	Q9BY10	Thymic stromal cotransporter homolog OS=Homo sapiens OX=9606 GN=SLC46A2 PE=2 SV=1	0.274	0.883	3	2	5	2	475	51	9.06	2.12	2	0	395555	1
TRUE	Low	Master Protein	P07202	Thyroid peroxidase OS=Homo sapiens OX=9606 GN=TPO PE=1 SV=4	0.779	0.053	13	10	14	9	933	102.9	6.76	19.47	10	1	1.56643e+06	1
FALSE	Low	Master Protein	Q15654	Thyroid receptor-interacting protein 6 OS=Homo sapiens OX=9606 GN=TRIP6 PE=1 SV=3	0.802	0	8	3	4	3	476	50.3	7.37	2.97	3	0	143071	1
TRUE	Low	Master Protein	P16473	Thyrotropin receptor OS=Homo sapiens OX=9606 GN=TSHR PE=1 SV=2	0.799	0	5	2	2	2	764	86.8	6.99	0	2	0	153342	1
TRUE	Low	Master Protein	P34981	Thyrotropin-releasing hormone receptor OS=Homo sapiens OX=9606 GN=TRHR PE=1 SV=1	0.497	0.371	10	3	4	3	398	45.1	8.28	3.75	3	0	88335.8	1
TRUE	Low	Master Protein	Q9UKU6	Thyrotropin-releasing hormone-degrading ectoenzyme OS=Homo sapiens OX=9606 GN=TRHDE PE=2 SV=1	0.321	0.735	15	13	19	13	1024	116.9	6.99	18.24	13	0	2.01582e+06	1
TRUE	Low	Master Protein	P55073	Thyroxine 5-deiodinase OS=Homo sapiens OX=9606 GN=DIO3 PE=1 SV=4	0.643	0.189	10	2	3	2	304	33.9	6.71	2.14	2	0	1.01587e+06	1
TRUE	High	Master Protein	Q07157	Tight junction protein ZO-1 OS=Homo sapiens OX=9606 GN=TJP1 PE=1 SV=3	0	41.022	23	36	44	35	1748	195.3	6.7	67.92	36	1	3.95922e+06	1
TRUE	High	Master Protein	Q9UDY2	Tight junction protein ZO-2 OS=Homo sapiens OX=9606 GN=TJP2 PE=1 SV=2	0	80.738	31	32	44	32	1190	133.9	7.4	119.49	32	0	8.06047e+06	1
TRUE	High	Master Protein	O95049	Tight junction protein ZO-3 OS=Homo sapiens OX=9606 GN=TJP3 PE=1 SV=3	0	23.804	26	23	31	23	919	101.3	6.76	50.19	23	0	3.26028e+06	1
TRUE	Low	Master Protein	Q5JTD0	Tight junction-associated protein 1 OS=Homo sapiens OX=9606 GN=TJAP1 PE=1 SV=1	0.397	0.583	18	10	11	10	557	61.8	5.97	17.06	10	0	888828	1
TRUE	Low	Master Protein	Q86XR7	TIR domain-containing adapter molecule 2 OS=Homo sapiens OX=9606 GN=TICAM2 PE=1 SV=1	0.86	0.016	26	3	3	3	235	26.9	5.07	1.75	3	0	525502	1
TRUE	Low	Master Protein	P13726	Tissue factor OS=Homo sapiens OX=9606 GN=F3 PE=1 SV=1	0.693	0.131	18	6	7	6	295	33	7.03	9.84	6	0	1.17034e+06	1
TRUE	Low	Master Protein	Q96CP7	TLC domain-containing protein 1 OS=Homo sapiens OX=9606 GN=TLCD1 PE=1 SV=1	0.75	0.075	14	3	3	3	247	28.5	9.47	4.54	3	0	326063	1
TRUE	Low	Master Protein	A6NGC4	TLC domain-containing protein 2 OS=Homo sapiens OX=9606 GN=TLCD2 PE=3 SV=3	0.89	0.008	10	2	6	2	264	28.7	10.1	7.83	2	0	275302	1
FALSE	Medium	Master Protein	Q8TBR7	TLC domain-containing protein 3A OS=Homo sapiens OX=9606 GN=TLCD3A PE=1 SV=2	0.033	2.271	5	2	2	2	257	29.4	9.41	5.51	2	0	527542	1
TRUE	Low	Master Protein	Q13077	TNF receptor-associated factor 1 OS=Homo sapiens OX=9606 GN=TRAF1 PE=1 SV=1	0.191	1.134	12	5	8	5	416	46.1	6.11	8.85	5	0	559166	1
TRUE	High	Master Protein	Q12933	TNF receptor-associated factor 2 OS=Homo sapiens OX=9606 GN=TRAF2 PE=1 SV=2	0	7.72	23	12	15	12	501	55.8	7.53	21.74	12	0	3.81476e+06	1
TRUE	Low	Master Protein	Q13114	TNF receptor-associated factor 3 OS=Homo sapiens OX=9606 GN=TRAF3 PE=1 SV=2	0.685	0.139	24	14	19	14	568	64.4	7.91	25.96	14	0	1.65193e+06	1
TRUE	Low	Master Protein	Q9BUZ4	TNF receptor-associated factor 4 OS=Homo sapiens OX=9606 GN=TRAF4 PE=1 SV=1	0.898	0.007	16	7	8	7	470	53.5	8.15	5.43	7	0	829163	1
TRUE	Low	Master Protein	O00463	TNF receptor-associated factor 5 OS=Homo sapiens OX=9606 GN=TRAF5 PE=1 SV=2	0.783	0.051	17	7	8	7	557	64.4	7.43	4.08	7	0	419321	1
TRUE	Low	Master Protein	Q9Y4K3	TNF receptor-associated factor 6 OS=Homo sapiens OX=9606 GN=TRAF6 PE=1 SV=1	0.287	0.839	20	10	12	10	522	59.5	6.44	18.73	10	0	1.09952e+06	1
TRUE	Low	Master Protein	Q15399	Toll-like receptor 1 OS=Homo sapiens OX=9606 GN=TLR1 PE=1 SV=3	0.796	0.043	13	9	11	8	786	90.2	7.08	8.94	9	1	449024	1
TRUE	Low	Master Protein	Q9BXR5	Toll-like receptor 10 OS=Homo sapiens OX=9606 GN=TLR10 PE=1 SV=2	0.515	0.333	18	11	25	11	811	94.5	6.79	21.52	11	0	999697	1
TRUE	Low	Master Protein	O60603	Toll-like receptor 2 OS=Homo sapiens OX=9606 GN=TLR2 PE=1 SV=1	0.744	0.08	9	6	12	6	784	89.8	6.61	10.5	6	0	1.9616e+07	1
TRUE	Low	Master Protein	O15455	Toll-like receptor 3 OS=Homo sapiens OX=9606 GN=TLR3 PE=1 SV=1	0.701	0.117	13	11	18	11	904	103.8	7.18	16.84	11	0	1.26256e+06	1
TRUE	Low	Master Protein	O00206	Toll-like receptor 4 OS=Homo sapiens OX=9606 GN=TLR4 PE=1 SV=2	0.883	0.01	19	10	10	10	839	95.6	6.3	8.54	10	0	790661	1
TRUE	Low	Master Protein	O60602	Toll-like receptor 5 OS=Homo sapiens OX=9606 GN=TLR5 PE=1 SV=4	0.885	0.009	11	8	15	8	858	97.8	6.68	23.32	8	0	884568	1
TRUE	Low	Master Protein	Q9Y2C9	Toll-like receptor 6 OS=Homo sapiens OX=9606 GN=TLR6 PE=1 SV=2	0.872	0	10	6	8	5	796	91.8	7.23	8.52	6	0	559364	1
TRUE	Low	Master Protein	Q9NYK1	Toll-like receptor 7 OS=Homo sapiens OX=9606 GN=TLR7 PE=1 SV=1	0.398	0.582	17	14	35	14	1049	120.8	8.21	31.21	14	0	3.90553e+06	1
TRUE	Low	Master Protein	Q9NR97	Toll-like receptor 8 OS=Homo sapiens OX=9606 GN=TLR8 PE=1 SV=1	0.362	0.649	13	13	18	13	1041	119.8	6.65	10.68	13	0	3.46028e+06	1
TRUE	Low	Master Protein	Q9NR96	Toll-like receptor 9 OS=Homo sapiens OX=9606 GN=TLR9 PE=1 SV=2	0.184	1.176	7	8	18	8	1032	115.8	8.19	16.2	8	0	1.90335e+06	1
TRUE	Low	Master Protein	P58753	Toll/interleukin-1 receptor domain-containing adapter protein OS=Homo sapiens OX=9606 GN=TIRAP PE=1 SV=2	0.486	0.383	7	1	3	1	221	23.9	7.64	4.34	1	0	52757.7	1
TRUE	Low	Master Protein	Q8IYR6	Tomoregulin-1 OS=Homo sapiens OX=9606 GN=TMEFF1 PE=1 SV=1	0.206	1.084	14	5	10	5	380	40.9	6.68	10.45	5	0	712989	1
FALSE	Low	Master Protein	Q9UIK5	Tomoregulin-2 OS=Homo sapiens OX=9606 GN=TMEFF2 PE=1 SV=1	0.886	0.01	9	3	4	3	374	41.4	5.15	3.28	3	0	635049	1
TRUE	Low	Master Protein	Q96RJ0	Trace amine-associated receptor 1 OS=Homo sapiens OX=9606 GN=TAAR1 PE=2 SV=1	0.922	0	11	4	7	4	339	39.1	8.7	3.32	4	0	2.358e+06	1
FALSE	Low	Master Protein	Q9P1P5	Trace amine-associated receptor 2 OS=Homo sapiens OX=9606 GN=TAAR2 PE=2 SV=2	0.857	0.017	11	2	2	2	351	40.1	8.6	0	2	0	57241.1	1
TRUE	Low	Master Protein	O14804	Trace amine-associated receptor 5 OS=Homo sapiens OX=9606 GN=TAAR5 PE=2 SV=2	0.877	0	4	2	2	2	337	38.2	8.15	0	2	0	362244	1
TRUE	Low	Master Protein	Q96RI8	Trace amine-associated receptor 6 OS=Homo sapiens OX=9606 GN=TAAR6 PE=2 SV=1	0.913	0	2	1	1	1	345	38.4	7.94	0	1	0	3855.84	1
TRUE	Low	Master Protein	Q969N4	Trace amine-associated receptor 8 OS=Homo sapiens OX=9606 GN=TAAR8 PE=2 SV=1	0.895	0	3	1	1	1	342	38	6.81	1.91	1	0		1
FALSE	Low	Master Protein	Q96RI9	Trace amine-associated receptor 9 OS=Homo sapiens OX=9606 GN=TAAR9 PE=1 SV=1	0.854	0.018	2	1	4	1	348	39	6.64	0	1	0	234227	1
TRUE	High	Master Protein	Q9UKE5	TRAF2 and NCK-interacting protein kinase OS=Homo sapiens OX=9606 GN=TNIK PE=1 SV=1	0.006	4.168	18	21	42	21	1360	154.8	7.17	40.56	21	0	7.18258e+06	1
TRUE	Low	Master Protein	O60296	Trafficking kinesin-binding protein 2 OS=Homo sapiens OX=9606 GN=TRAK2 PE=1 SV=2	0.786	0.048	14	11	18	11	914	101.4	5.24	19.73	11	0	2.14276e+06	1
TRUE	Low	Master Protein	Q9Y296	Trafficking protein particle complex subunit 4 OS=Homo sapiens OX=9606 GN=TRAPPC4 PE=1 SV=1	0.571	0.259	22	4	4	4	219	24.3	6.21	5.84	4	0	428815	1
TRUE	Low	Master Protein	Q8IXB3	Trafficking regulator of GLUT4 1 OS=Homo sapiens OX=9606 GN=TRARG1 PE=2 SV=2	0.469	0.411	24	5	9	5	177	19.2	8	18.46	5	0	581421	1
TRUE	High	Master Protein	O43493	Trans-Golgi network integral membrane protein 2 OS=Homo sapiens OX=9606 GN=TGOLN2 PE=1 SV=4	0	14.45	41	20	21	20	437	45.9	5.63	33.49	20	0	1.12866e+06	1
TRUE	Low	Master Protein	Q15361	Transcription termination factor 1 OS=Homo sapiens OX=9606 GN=TTF1 PE=1 SV=3	0.38	0.622	18	19	23	19	905	103	9.38	22.54	19	0	2.78785e+06	1
FALSE	Low	Master Protein	Q9NR00	Transcriptional and immune response regulator OS=Homo sapiens OX=9606 GN=TCIM PE=1 SV=2	0.9	0.006	11	1	1	1	106	12.3	10.14	0	1	0	703.955	1
TRUE	Low	Master Protein	Q86T24	Transcriptional regulator Kaiso OS=Homo sapiens OX=9606 GN=ZBTB33 PE=1 SV=2	0.135	1.432	20	11	17	11	672	74.4	5.12	18.11	11	0	2.00755e+06	1
TRUE	Low	Master Protein	Q12986	Transcriptional repressor NF-X1 OS=Homo sapiens OX=9606 GN=NFX1 PE=1 SV=2	0.652	0.167	23	23	27	23	1120	124.3	8.24	31.41	23	0	1.22227e+07	1
TRUE	High	Master Protein	P02786	Transferrin receptor protein 1 OS=Homo sapiens OX=9606 GN=TFRC PE=1 SV=2	0	98.254	51	38	75	37	760	84.8	6.61	202.07	38	1	7.60699e+06	1
TRUE	Low	Master Protein	Q9UP52	Transferrin receptor protein 2 OS=Homo sapiens OX=9606 GN=TFR2 PE=1 SV=1	0.572	0.257	6	5	7	4	801	88.7	6.11	8.45	5	0	455709	1
TRUE	High	Master Protein	O95359	Transforming acidic coiled-coil-containing protein 2 OS=Homo sapiens OX=9606 GN=TACC2 PE=1 SV=3	0.01	3.555	14	34	51	34	2948	309.2	4.79	68.53	34	0	9.64074e+06	1
TRUE	Low	Master Protein	Q14392	Transforming growth factor beta activator LRRC32 OS=Homo sapiens OX=9606 GN=LRRC32 PE=1 SV=1	0.398	0.581	4	2	3	2	662	71.9	6.13	4.58	2	0	312984	1
TRUE	Low	Master Protein	Q86YC3	Transforming growth factor beta activator LRRC33 OS=Homo sapiens OX=9606 GN=NRROS PE=1 SV=1	0.541	0.306	14	7	10	7	692	76.3	6.16	13.64	7	0	1.37607e+06	1
TRUE	Low	Master Protein	Q03167	Transforming growth factor beta receptor type 3 OS=Homo sapiens OX=9606 GN=TGFBR3 PE=1 SV=3	0.471	0.409	13	9	19	9	851	93.4	5.71	28.68	9	0	546526	1
TRUE	Low	Master Protein	P01137	Transforming growth factor beta-1 proprotein OS=Homo sapiens OX=9606 GN=TGFB1 PE=1 SV=2	0.916	0.003	23	7	8	7	390	44.3	8.53	1.66	7	0	224097	1
TRUE	High	Master Protein	O43294	Transforming growth factor beta-1-induced transcript 1 protein OS=Homo sapiens OX=9606 GN=TGFB1I1 PE=1 SV=2	0	11.734	23	6	10	6	461	49.8	7.03	13.47	6	0	221238	1
TRUE	Low	Master Protein	P10600	Transforming growth factor beta-3 proprotein OS=Homo sapiens OX=9606 GN=TGFB3 PE=1 SV=1	0.919	0	21	7	9	7	412	47.3	8.03	4.03	7	0	216738	1
TRUE	High	Master Protein	Q15582	Transforming growth factor-beta-induced protein ig-h3 OS=Homo sapiens OX=9606 GN=TGFBI PE=1 SV=1	0	130.624	61	37	132	37	683	74.6	7.71	306.56	37	0	1.74642e+07	1
FALSE	High	Master Protein	P61586	Transforming protein RhoA OS=Homo sapiens OX=9606 GN=RHOA PE=1 SV=1	0	52.391	52	11	40	3	193	21.8	6.1	123.18	11	0	2.42095e+06	1
TRUE	Low	Master Protein	O75762	Transient receptor potential cation channel subfamily A member 1 OS=Homo sapiens OX=9606 GN=TRPA1 PE=1 SV=3	0.154	1.315	12	11	21	11	1119	127.4	7.12	23.77	11	0	3.89705e+06	1
TRUE	Low	Master Protein	Q7Z4N2	Transient receptor potential cation channel subfamily M member 1 OS=Homo sapiens OX=9606 GN=TRPM1 PE=1 SV=2	0.695	0.132	16	24	31	23	1603	182.1	6.84	31.06	24	0	8.56379e+06	1
TRUE	Low	Master Protein	O94759	Transient receptor potential cation channel subfamily M member 2 OS=Homo sapiens OX=9606 GN=TRPM2 PE=1 SV=2	0.787	0.05	8	13	17	13	1503	171.1	7.5	20.29	13	0	1.96556e+06	1
TRUE	Low	Master Protein	Q9HCF6	Transient receptor potential cation channel subfamily M member 3 OS=Homo sapiens OX=9606 GN=TRPM3 PE=2 SV=4	0.292	0.813	18	26	31	25	1732	197.4	7.15	39.2	26	1	4.04298e+06	1
TRUE	High	Master Protein	Q8TD43	Transient receptor potential cation channel subfamily M member 4 OS=Homo sapiens OX=9606 GN=TRPM4 PE=1 SV=1	0	9.128	11	10	11	10	1214	134.2	8.15	16.75	10	0	1.30686e+06	1
TRUE	Low	Master Protein	Q9NZQ8	Transient receptor potential cation channel subfamily M member 5 OS=Homo sapiens OX=9606 GN=TRPM5 PE=1 SV=1	0.841	0.024	10	12	14	12	1165	131.4	6.77	13.29	12	0	1.2332e+06	1
TRUE	Low	Master Protein	Q9BX84	Transient receptor potential cation channel subfamily M member 6 OS=Homo sapiens OX=9606 GN=TRPM6 PE=1 SV=2	0.426	0.512	13	28	42	28	2022	231.6	7.77	50.93	28	0	4.938e+06	1
TRUE	Low	Master Protein	Q96QT4	Transient receptor potential cation channel subfamily M member 7 OS=Homo sapiens OX=9606 GN=TRPM7 PE=1 SV=1	0.546	0.298	13	25	34	25	1865	212.6	7.88	46.33	25	0	4.46222e+06	1
TRUE	Low	Master Protein	Q7Z2W7	Transient receptor potential cation channel subfamily M member 8 OS=Homo sapiens OX=9606 GN=TRPM8 PE=1 SV=2	0.307	0.768	16	15	16	15	1104	127.6	7.24	19.49	15	0	1.68875e+06	1
TRUE	Low	Master Protein	Q8NER1	Transient receptor potential cation channel subfamily V member 1 OS=Homo sapiens OX=9606 GN=TRPV1 PE=1 SV=2	0.783	0.05	17	14	15	14	839	94.9	7.24	18.1	14	0	958698	1
TRUE	High	Master Protein	Q9Y5S1	Transient receptor potential cation channel subfamily V member 2 OS=Homo sapiens OX=9606 GN=TRPV2 PE=1 SV=1	0.008	3.875	6	3	6	3	764	85.9	5.83	11.87	3	0	129401	1
TRUE	Low	Master Protein	Q8NET8	Transient receptor potential cation channel subfamily V member 3 OS=Homo sapiens OX=9606 GN=TRPV3 PE=1 SV=2	0.809	0.036	17	11	16	11	790	90.6	6.6	19.65	11	0	1.7337e+06	1
TRUE	Low	Master Protein	Q9HBA0	Transient receptor potential cation channel subfamily V member 4 OS=Homo sapiens OX=9606 GN=TRPV4 PE=1 SV=2	0.062	1.93	16	10	16	10	871	98.2	7.77	31.29	10	0	3.77978e+06	1
TRUE	Low	Master Protein	Q9NQA5	Transient receptor potential cation channel subfamily V member 5 OS=Homo sapiens OX=9606 GN=TRPV5 PE=1 SV=2	0.651	0.169	12	9	13	8	729	82.5	6.46	15.82	9	0	777441	1
FALSE	Low	Master Protein	Q9H1D0	Transient receptor potential cation channel subfamily V member 6 OS=Homo sapiens OX=9606 GN=TRPV6 PE=1 SV=3	0.725	0.095	5	5	6	4	765	87.2	7.77	8.79	5	0	105448	1
TRUE	High	Master Protein	Q14232	Translation initiation factor eIF-2B subunit alpha OS=Homo sapiens OX=9606 GN=EIF2B1 PE=1 SV=1	0	17.387	41	11	17	11	305	33.7	7.33	34.46	11	0	2.67737e+06	1
FALSE	Low	Master Protein	Q5TGU0	Translocator protein 2 OS=Homo sapiens OX=9606 GN=TSPO2 PE=1 SV=1	0.913	0	14	1	1	1	170	19.1	8.31	0	1	0	44179.8	1
FALSE	Low	Master Protein	O14894	Transmembrane 4 L6 family member 5 OS=Homo sapiens OX=9606 GN=TM4SF5 PE=1 SV=2	0.919	0	4	1	1	1	197	20.8	8.13	1.68	1	0	15509.8	1
TRUE	Low	Master Protein	Q9NS93	Transmembrane 7 superfamily member 3 OS=Homo sapiens OX=9606 GN=TM7SF3 PE=2 SV=1	0.816	0.033	7	2	2	2	570	64.1	7.01	2.27	2	0	36735.9	1
TRUE	High	Master Protein	Q99805	Transmembrane 9 superfamily member 2 OS=Homo sapiens OX=9606 GN=TM9SF2 PE=1 SV=1	0	47.877	25	13	24	13	663	75.7	7.44	69.36	13	0	1.79361e+06	1
FALSE	Low	Master Protein	Q6UXZ0	Transmembrane and immunoglobulin domain-containing protein 1 OS=Homo sapiens OX=9606 GN=TMIGD1 PE=1 SV=1	0.43	0.495	13	2	5	2	262	29.2	7.88	4.52	2	0	1.40791e+06	1
TRUE	High	Master Protein	Q9BVT8	Transmembrane and ubiquitin-like domain-containing protein 1 OS=Homo sapiens OX=9606 GN=TMUB1 PE=1 SV=1	0	8.384	25	4	6	4	246	26.2	5.72	14.59	4	0	662460	1
TRUE	Low	Master Protein	Q8TDI8	Transmembrane channel-like protein 1 OS=Homo sapiens OX=9606 GN=TMC1 PE=1 SV=2	0.712	0.104	17	11	14	11	760	87.7	6.52	20.09	11	0	2.55543e+06	1
TRUE	Low	Master Protein	Q8TDI7	Transmembrane channel-like protein 2 OS=Homo sapiens OX=9606 GN=TMC2 PE=2 SV=3	0.766	0.066	16	14	19	14	906	102.5	9.47	10.77	14	0	2.65027e+06	1
TRUE	Low	Master Protein	Q7Z5M5	Transmembrane channel-like protein 3 OS=Homo sapiens OX=9606 GN=TMC3 PE=2 SV=3	0.586	0.242	11	9	11	9	1100	125.6	9.19	10.39	9	0	880495	1
TRUE	Low	Master Protein	Q7Z404	Transmembrane channel-like protein 4 OS=Homo sapiens OX=9606 GN=TMC4 PE=1 SV=3	0.842	0	8	4	4	4	712	79.2	8.94	1.79	4	0	318457	1
TRUE	Low	Master Protein	Q6UXY8	Transmembrane channel-like protein 5 OS=Homo sapiens OX=9606 GN=TMC5 PE=2 SV=3	0.566	0.263	13	13	23	13	1006	114.7	8.21	24.99	13	0	1.37824e+06	1
TRUE	Low	Master Protein	Q7Z403	Transmembrane channel-like protein 6 OS=Homo sapiens OX=9606 GN=TMC6 PE=1 SV=2	0.338	0.699	9	9	17	9	805	90	8.66	17.45	9	0	4.1331e+06	1
TRUE	Low	Master Protein	Q7Z402	Transmembrane channel-like protein 7 OS=Homo sapiens OX=9606 GN=TMC7 PE=1 SV=1	0.809	0.036	8	5	7	5	723	83.4	8.43	13.92	5	0	307289	1
TRUE	Low	Master Protein	Q8IU68	Transmembrane channel-like protein 8 OS=Homo sapiens OX=9606 GN=TMC8 PE=1 SV=1	0.5	0.362	18	12	17	12	726	81.6	9.36	21.66	12	0	1.17586e+06	1
TRUE	Low	Master Protein	P0DMS9	Transmembrane domain-containing protein TMIGD3 OS=Homo sapiens OX=9606 GN=TMIGD3 PE=1 SV=1	0.887	0.01	17	6	8	6	266	30.3	8.57	9.84	6	0	1.50522e+06	1
TRUE	High	Master Protein	Q13445	Transmembrane emp24 domain-containing protein 1 OS=Homo sapiens OX=9606 GN=TMED1 PE=1 SV=1	0	10.345	24	5	8	5	227	25.2	4.48	12.31	5	0	216169	1
TRUE	High	Master Protein	P49755	Transmembrane emp24 domain-containing protein 10 OS=Homo sapiens OX=9606 GN=TMED10 PE=1 SV=2	0	63.937	44	10	38	10	219	25	7.44	112.7	10	0	1.87386e+07	1
TRUE	Low	Master Protein	Q14956	Transmembrane glycoprotein NMB OS=Homo sapiens OX=9606 GN=GPNMB PE=1 SV=2	0.4	0.576	20	9	18	9	572	63.9	6.64	17.34	9	0	3.43282e+06	1
FALSE	Low	Master Protein	Q8WZ04	Transmembrane O-methyltransferase OS=Homo sapiens OX=9606 GN=LRTOMT PE=1 SV=3	0.784	0	5	2	3	2	291	32.1	9.09	1.9	2	0	805950	1
TRUE	Low	Master Protein	Q6ZMR5	Transmembrane protease serine 11A OS=Homo sapiens OX=9606 GN=TMPRSS11A PE=1 SV=1	0.472	0.407	21	8	16	8	421	47.5	9.22	11.28	8	0	1.15127e+06	1
TRUE	Low	Master Protein	Q86T26	Transmembrane protease serine 11B OS=Homo sapiens OX=9606 GN=TMPRSS11B PE=2 SV=3	0.779	0.054	25	10	12	10	416	46.3	8.85	10.75	10	0	1.05546e+06	1
TRUE	Low	Master Protein	O60235	Transmembrane protease serine 11D OS=Homo sapiens OX=9606 GN=TMPRSS11D PE=1 SV=1	0.257	0.935	12	8	35	8	418	46.2	8.38	66.35	8	0	5.26726e+06	1
TRUE	Low	Master Protein	Q9UL52	Transmembrane protease serine 11E OS=Homo sapiens OX=9606 GN=TMPRSS11E PE=1 SV=2	0.859	0	16	6	8	6	423	47.7	8.59	2.43	6	0	575834	1
FALSE	Low	Master Protein	Q6ZWK6	Transmembrane protease serine 11F OS=Homo sapiens OX=9606 GN=TMPRSS11F PE=2 SV=2	0.777	0	7	3	4	3	438	49.4	9.23	5.5	3	0	127490	1
TRUE	High	Master Protein	O15393	Transmembrane protease serine 2 OS=Homo sapiens OX=9606 GN=TMPRSS2 PE=1 SV=3	0.001	5.566	17	6	8	6	492	53.8	7.81	11.33	6	0	657734	1
FALSE	Low	Master Protein	Q9H3S3	Transmembrane protease serine 5 OS=Homo sapiens OX=9606 GN=TMPRSS5 PE=1 SV=2	0.765	0.065	3	1	1	1	457	49.5	6.71	1.88	1	0	97104.2	1
TRUE	Low	Master Protein	Q8IU80	Transmembrane protease serine 6 OS=Homo sapiens OX=9606 GN=TMPRSS6 PE=1 SV=3	0.857	0.017	12	7	11	7	811	89.9	6.68	12.83	7	0	2.21741e+06	1
TRUE	Low	Master Protein	Q7RTY8	Transmembrane protease serine 7 OS=Homo sapiens OX=9606 GN=TMPRSS7 PE=2 SV=3	0.902	0	12	7	16	7	843	94.4	8.48	26.6	7	0	1.68321e+06	1
TRUE	Low	Master Protein	Q7Z410	Transmembrane protease serine 9 OS=Homo sapiens OX=9606 GN=TMPRSS9 PE=1 SV=2	0.836	0.026	8	6	8	6	1059	113.9	8.07	11.37	6	0	3.34266e+06	1
TRUE	Low	Master Protein	Q9NV29	Transmembrane protein 100 OS=Homo sapiens OX=9606 GN=TMEM100 PE=1 SV=2	0.214	1.046	26	4	8	4	134	14.4	9.48	12.91	4	0	243171	1
FALSE	Low	Master Protein	Q8N9M5	Transmembrane protein 102 OS=Homo sapiens OX=9606 GN=TMEM102 PE=1 SV=1	0.867	0	5	2	2	2	508	54.1	5.91	3.25	2	0	196960	1
FALSE	Low	Master Protein	Q96A25	Transmembrane protein 106A OS=Homo sapiens OX=9606 GN=TMEM106A PE=1 SV=1	0.914	0	5	1	1	1	262	28.9	7.18	0	1	0	492484	1
TRUE	High	Master Protein	P17152	Transmembrane protein 11, mitochondrial OS=Homo sapiens OX=9606 GN=TMEM11 PE=1 SV=1	0.005	4.273	31	5	5	5	192	21.5	7.36	4.6	5	0	440225	1
TRUE	Low	Master Protein	B3SHH9	Transmembrane protein 114 OS=Homo sapiens OX=9606 GN=TMEM114 PE=1 SV=2	0.693	0.129	11	2	2	2	223	24.2	6.3	3.86	2	0	242717	1
TRUE	Low	Master Protein	Q9H0C3	Transmembrane protein 117 OS=Homo sapiens OX=9606 GN=TMEM117 PE=1 SV=1	0.784	0	10	5	9	5	514	60.1	8.57	10.81	5	0	1.65222e+06	1
FALSE	Low	Master Protein	Q4V9L6	Transmembrane protein 119 OS=Homo sapiens OX=9606 GN=TMEM119 PE=1 SV=1	0.706	0.112	11	3	6	3	283	29.2	4.58	7.62	3	0	110306	1
FALSE	Low	Master Protein	O75204	Transmembrane protein 127 OS=Homo sapiens OX=9606 GN=TMEM127 PE=1 SV=1	0.883	0	10	2	2	2	238	25.8	6.71	3.8	2	0	1.19507e+06	1
TRUE	Low	Master Protein	Q8N3G9	Transmembrane protein 130 OS=Homo sapiens OX=9606 GN=TMEM130 PE=1 SV=1	0.898	0.006	5	2	3	2	435	48.3	6.52	1.89	2	0	87516.6	1
TRUE	Low	Master Protein	A2VDJ0	Transmembrane protein 131-like OS=Homo sapiens OX=9606 GN=TMEM131L PE=1 SV=2	0.413	0.543	17	27	54	27	1609	179.2	6.86	39.04	27	0	4.53007e+06	1
FALSE	Low	Master Protein	B9EJG8	Transmembrane protein 150C OS=Homo sapiens OX=9606 GN=TMEM150C PE=2 SV=1	0.848	0.021	7	2	2	2	249	27.9	6.52	3.54	2	0	121299	1
FALSE	Low	Master Protein	Q86X19	Transmembrane protein 17 OS=Homo sapiens OX=9606 GN=TMEM17 PE=1 SV=2	0.794	0	10	3	6	3	198	23	6.79	6.05	3	0	2.80297e+06	1
FALSE	High	Master Protein	Q7Z7N9	Transmembrane protein 179B OS=Homo sapiens OX=9606 GN=TMEM179B PE=1 SV=1	0	7.146	7	1	2	1	219	23.5	7.85	9.35	1	0	57854.3	1
FALSE	Medium	Master Protein	Q66K66	Transmembrane protein 198 OS=Homo sapiens OX=9606 GN=TMEM198 PE=1 SV=1	0.015	2.989	7	2	4	2	360	39.4	9.92	9.54	2	0	751873	1
TRUE	Low	Master Protein	A6NGA9	Transmembrane protein 202 OS=Homo sapiens OX=9606 GN=TMEM202 PE=4 SV=1	0.899	0	10	1	1	1	273	31.3	8.53	0	1	0	133970	1
TRUE	Low	Master Protein	Q9BSN7	Transmembrane protein 204 OS=Homo sapiens OX=9606 GN=TMEM204 PE=2 SV=1	0.624	0.206	15	4	5	4	226	24.5	7.84	0	4	0	242109	1
TRUE	Low	Master Protein	Q9H6L2	Transmembrane protein 231 OS=Homo sapiens OX=9606 GN=TMEM231 PE=1 SV=1	0.861	0	2	1	1	1	316	36	7.94	0	1	0	258341	1
TRUE	Low	Master Protein	Q86YD3	Transmembrane protein 25 OS=Homo sapiens OX=9606 GN=TMEM25 PE=1 SV=1	0.694	0.131	12	3	7	3	366	39.3	7.5	4.23	3	0	258211	1
TRUE	Low	Master Protein	Q2M3C6	Transmembrane protein 266 OS=Homo sapiens OX=9606 GN=TMEM266 PE=1 SV=2	0.712	0.105	8	3	5	3	531	58.4	4.72	5.68	3	0	178820	1
TRUE	Low	Master Protein	Q9BQJ4	Transmembrane protein 47 OS=Homo sapiens OX=9606 GN=TMEM47 PE=1 SV=1	0.398	0.577	11	3	6	3	181	20	6.73	4.14	3	0	233212	1
FALSE	Low	Master Protein	Q9BXS4	Transmembrane protein 59 OS=Homo sapiens OX=9606 GN=TMEM59 PE=1 SV=1	0.822	0	3	1	1	1	323	36.2	5.1	1.84	1	0	28951.6	1
FALSE	Low	Master Protein	Q6PI78	Transmembrane protein 65 OS=Homo sapiens OX=9606 GN=TMEM65 PE=1 SV=2	0.797	0	6	1	1	1	240	25.5	8.6	2.67	1	0	413093	1
FALSE	Low	Master Protein	Q6PEY1	Transmembrane protein 88 OS=Homo sapiens OX=9606 GN=TMEM88 PE=1 SV=1	0.91	0.004	4	1	3	1	159	17.2	10.01	0	1	0	6416.52	1
TRUE	Low	Master Protein	A6NKF7	Transmembrane protein 88B OS=Homo sapiens OX=9606 GN=TMEM88B PE=3 SV=1	0.821	0	9	1	1	1	163	17.1	8.24	0	1	0	54084.7	1
FALSE	Low	Master Protein	A6NDV4	Transmembrane protein 8B OS=Homo sapiens OX=9606 GN=TMEM8B PE=1 SV=2	0.869	0	3	1	1	1	472	51.9	7.99	1.95	1	0	41382.2	1
FALSE	Low	Master Protein	Q9Y2Y6	Transmembrane protein 98 OS=Homo sapiens OX=9606 GN=TMEM98 PE=1 SV=1	0.781	0.052	5	1	5	1	226	24.6	4.94	3.45	1	0	245379	1
TRUE	Low	Master Protein	B1AL88	Transmembrane protein FAM155A OS=Homo sapiens OX=9606 GN=FAM155A PE=2 SV=1	0.923	0	11	5	5	5	458	51.5	6.6	6.78	5	0	546019	1
TRUE	Low	Master Protein	O75949	Transmembrane protein FAM155B OS=Homo sapiens OX=9606 GN=FAM155B PE=2 SV=3	0.744	0.081	11	3	4	3	472	52.4	7.85	1.75	3	0	295306	1
TRUE	Low	Master Protein	Q6DKI7	Transmembrane protein PVRIG OS=Homo sapiens OX=9606 GN=PVRIG PE=1 SV=1	0.727	0.094	8	2	2	2	326	34.3	8.91	4.05	2	0	24457.5	1
TRUE	Low	Master Protein	O43280	Trehalase OS=Homo sapiens OX=9606 GN=TREH PE=1 SV=2	0.779	0.055	13	5	6	5	583	66.5	5.68	8.41	5	0	295427	1
FALSE	Low	Master Protein	Q86YW5	Trem-like transcript 1 protein OS=Homo sapiens OX=9606 GN=TREML1 PE=1 SV=2	0.919	0	5	1	1	1	311	32.7	6.05	0	1	0		1
TRUE	Low	Master Protein	Q5T2D2	Trem-like transcript 2 protein OS=Homo sapiens OX=9606 GN=TREML2 PE=1 SV=2	0.445	0.46	21	6	14	6	321	35.1	9.63	19.85	6	0	480732	1
TRUE	Low	Master Protein	Q13061	Triadin OS=Homo sapiens OX=9606 GN=TRDN PE=1 SV=4	0.361	0.649	18	14	18	14	729	81.5	9.42	29.37	14	0	6.88966e+06	1
TRUE	Low	Master Protein	Q96RU7	Tribbles homolog 3 OS=Homo sapiens OX=9606 GN=TRIB3 PE=1 SV=2	0.821	0	13	4	5	4	358	39.6	8.09	5.69	4	0	571585	1
TRUE	Low	Master Protein	Q07283	Trichohyalin OS=Homo sapiens OX=9606 GN=TCHH PE=1 SV=2	0.77	0.063	8	16	21	16	1943	253.8	5.78	23.61	16	0	3.71372e+06	1
TRUE	Low	Master Protein	Q9BT92	Trichoplein keratin filament-binding protein OS=Homo sapiens OX=9606 GN=TCHP PE=1 SV=1	0.695	0.125	31	17	20	15	498	61	6.54	25.98	17	0	1.77949e+06	1
TRUE	Low	Master Protein	Q9NP99	Triggering receptor expressed on myeloid cells 1 OS=Homo sapiens OX=9606 GN=TREM1 PE=1 SV=1	0.796	0	13	2	3	2	234	26.4	8.84	0	2	0	4.79834e+06	1
TRUE	High	Master Protein	O95361	Tripartite motif-containing protein 16 OS=Homo sapiens OX=9606 GN=TRIM16 PE=1 SV=3	0	13.71	20	10	12	6	564	63.9	5.49	17.3	10	3	3.05996e+06	1
TRUE	Low	Master Protein	Q309B1	Tripartite motif-containing protein 16-like protein OS=Homo sapiens OX=9606 GN=TRIM16L PE=2 SV=3	0.874	0.013	22	6	8	2	348	40.3	6.2	4.34	6	0	880860	1
FALSE	Low	Master Protein	Q6ZMU5	Tripartite motif-containing protein 72 OS=Homo sapiens OX=9606 GN=TRIM72 PE=1 SV=2	0.808	0.037	2	1	1	1	477	52.7	6.48	1.8	1	0	141228	1
FALSE	Low	Master Protein	Q12816	Trophinin OS=Homo sapiens OX=9606 GN=TRO PE=1 SV=3	0.188	1.163	4	5	6	5	1431	143.6	9.03	10.38	5	0	289524	1
FALSE	Low	Master Protein	Q13641	Trophoblast glycoprotein OS=Homo sapiens OX=9606 GN=TPBG PE=1 SV=1	0.804	0	2	1	2	1	420	46	6.83	3.91	1	0	555128	1
FALSE	High	Master Protein	P09493	Tropomyosin alpha-1 chain OS=Homo sapiens OX=9606 GN=TPM1 PE=1 SV=2	0	74.126	52	19	53	19	284	32.7	4.74	156.64	19	0	8.86555e+06	1
TRUE	Low	Master Protein	Q9Y4C2	TRPM8 channel-associated factor 1 OS=Homo sapiens OX=9606 GN=TCAF1 PE=1 SV=3	0.261	0.927	13	12	33	12	921	102.1	6.54	36.5	12	0	4.28551e+06	1
TRUE	Low	Master Protein	A6NFQ2	TRPM8 channel-associated factor 2 OS=Homo sapiens OX=9606 GN=TCAF2 PE=1 SV=2	0.808	0.036	10	9	12	9	919	100.8	7.17	13.3	9	0	6.78206e+06	1
TRUE	Low	Master Protein	Q9UGM6	Tryptophan--tRNA ligase, mitochondrial OS=Homo sapiens OX=9606 GN=WARS2 PE=1 SV=1	0.85	0	11	4	4	4	360	40.1	9.28	4.48	4	0	833948	1
TRUE	Low	Master Protein	P50607	Tubby protein homolog OS=Homo sapiens OX=9606 GN=TUB PE=1 SV=1	0.883	0.011	17	8	13	7	506	55.6	8.76	15.55	8	1	1.34877e+06	1
TRUE	Low	Master Protein	O00294	Tubby-related protein 1 OS=Homo sapiens OX=9606 GN=TULP1 PE=1 SV=3	0.889	0.009	12	7	9	7	542	60.6	9.47	14.36	7	0	1.2688e+06	1
TRUE	Low	Master Protein	O75386	Tubby-related protein 3 OS=Homo sapiens OX=9606 GN=TULP3 PE=1 SV=2	0.624	0.207	14	7	16	6	442	49.6	7.74	23.32	7	0	713149	1
TRUE	Low	Master Protein	Q6EMB2	Tubulin polyglutamylase TTLL5 OS=Homo sapiens OX=9606 GN=TTLL5 PE=1 SV=3	0.289	0.831	23	25	40	25	1281	143.5	8.63	46.98	25	0	4.27705e+06	1
TRUE	High	Master Protein	Q9BTW9	Tubulin-specific chaperone D OS=Homo sapiens OX=9606 GN=TBCD PE=1 SV=2	0	23.442	15	16	32	16	1192	132.5	6.19	56.56	16	0	2.30518e+06	1
TRUE	Low	Master Protein	Q5GJ75	Tumor necrosis factor alpha-induced protein 8-like protein 3 OS=Homo sapiens OX=9606 GN=TNFAIP8L3 PE=1 SV=1	0.876	0	6	1	1	1	292	32.6	8.59	2.09	1	0	203752	1
TRUE	Low	Master Protein	P50591	Tumor necrosis factor ligand superfamily member 10 OS=Homo sapiens OX=9606 GN=TNFSF10 PE=1 SV=1	0.6	0.23	28	9	9	9	281	32.5	7.42	12.41	9	0	595843	1
TRUE	Low	Master Protein	O14788	Tumor necrosis factor ligand superfamily member 11 OS=Homo sapiens OX=9606 GN=TNFSF11 PE=1 SV=1	0.844	0.022	13	5	9	5	317	35.5	7.65	7.79	5	0	312658	1
FALSE	Low	Master Protein	O43508	Tumor necrosis factor ligand superfamily member 12 OS=Homo sapiens OX=9606 GN=TNFSF12 PE=1 SV=1	0.821	0	5	1	1	1	249	27.2	9.41	1.95	1	0	6264.75	1
FALSE	Low	Master Protein	O75888	Tumor necrosis factor ligand superfamily member 13 OS=Homo sapiens OX=9606 GN=TNFSF13 PE=1 SV=1	0.747	0.077	15	3	6	3	250	27.4	9.63	4.81	3	0	529967	1
TRUE	Low	Master Protein	Q9Y275	Tumor necrosis factor ligand superfamily member 13B OS=Homo sapiens OX=9606 GN=TNFSF13B PE=1 SV=1	0.599	0.23	21	5	8	5	285	31.2	6.25	8.83	5	0	523950	1
TRUE	Low	Master Protein	O43557	Tumor necrosis factor ligand superfamily member 14 OS=Homo sapiens OX=9606 GN=TNFSF14 PE=1 SV=2	0.879	0.012	13	2	3	2	240	26.3	8.92	4.08	2	0	3279.9	1
FALSE	Low	Master Protein	O95150	Tumor necrosis factor ligand superfamily member 15 OS=Homo sapiens OX=9606 GN=TNFSF15 PE=1 SV=2	0.889	0.009	12	2	3	2	251	28.1	6.77	3.88	2	0	182822	1
TRUE	Low	Master Protein	Q9UNG2	Tumor necrosis factor ligand superfamily member 18 OS=Homo sapiens OX=9606 GN=TNFSF18 PE=1 SV=2	0.626	0.204	23	5	6	5	199	22.7	7.72	10.16	5	0	427791	1
TRUE	Low	Master Protein	P23510	Tumor necrosis factor ligand superfamily member 4 OS=Homo sapiens OX=9606 GN=TNFSF4 PE=1 SV=1	0.732	0.091	25	4	5	4	183	21	7.42	4.78	4	0	4.06124e+06	1
TRUE	Low	Master Protein	P48023	Tumor necrosis factor ligand superfamily member 6 OS=Homo sapiens OX=9606 GN=FASLG PE=1 SV=1	0.646	0.179	15	4	6	3	281	31.5	9.35	11.75	4	0	1.22582e+06	1
FALSE	Low	Master Protein	P32971	Tumor necrosis factor ligand superfamily member 8 OS=Homo sapiens OX=9606 GN=TNFSF8 PE=1 SV=1	0.835	0.028	18	4	5	4	234	26	7.74	4.31	4	0	92981.6	1
FALSE	Low	Master Protein	P41273	Tumor necrosis factor ligand superfamily member 9 OS=Homo sapiens OX=9606 GN=TNFSF9 PE=1 SV=1	0.854	0.019	10	2	2	2	254	26.6	7.02	3.66	2	0	2644.45	1
FALSE	Low	Master Protein	P01375	Tumor necrosis factor OS=Homo sapiens OX=9606 GN=TNF PE=1 SV=1	0.855	0	6	1	1	1	233	25.6	6.92	0	1	0	748269	1
TRUE	Low	Master Protein	O00220	Tumor necrosis factor receptor superfamily member 10A OS=Homo sapiens OX=9606 GN=TNFRSF10A PE=1 SV=3	0.707	0.111	12	4	4	4	468	50.1	7.03	3.63	4	0	232197	1
TRUE	Low	Master Protein	O14763	Tumor necrosis factor receptor superfamily member 10B OS=Homo sapiens OX=9606 GN=TNFRSF10B PE=1 SV=2	0.927	0.001	22	9	15	9	440	47.8	5.55	10.94	9	0	915682	1
FALSE	Low	Master Protein	O14798	Tumor necrosis factor receptor superfamily member 10C OS=Homo sapiens OX=9606 GN=TNFRSF10C PE=1 SV=3	0.797	0	3	1	1	1	259	27.4	4.82	1.82	1	0		1
TRUE	Low	Master Protein	Q9UBN6	Tumor necrosis factor receptor superfamily member 10D OS=Homo sapiens OX=9606 GN=TNFRSF10D PE=1 SV=1	0.711	0.107	28	12	13	12	386	41.8	6.54	12.95	12	0	587095	1
FALSE	Low	Master Protein	Q9Y6Q6	Tumor necrosis factor receptor superfamily member 11A OS=Homo sapiens OX=9606 GN=TNFRSF11A PE=1 SV=1	0.888	0.009	3	1	1	1	616	66	5.34	0	1	0	116725	1
TRUE	Low	Master Protein	O00300	Tumor necrosis factor receptor superfamily member 11B OS=Homo sapiens OX=9606 GN=TNFRSF11B PE=1 SV=3	0.431	0.49	18	6	6	6	401	46	8.29	5.45	6	0	261116	1
TRUE	Low	Master Protein	O14836	Tumor necrosis factor receptor superfamily member 13B OS=Homo sapiens OX=9606 GN=TNFRSF13B PE=1 SV=1	0.919	0.003	22	6	9	6	293	31.8	7.94	11.83	6	0	2.5899e+06	1
FALSE	Low	Master Protein	Q96RJ3	Tumor necrosis factor receptor superfamily member 13C OS=Homo sapiens OX=9606 GN=TNFRSF13C PE=1 SV=1	0.868	0	4	1	1	1	184	18.9	8.21	0	1	0		1
FALSE	Low	Master Protein	Q92956	Tumor necrosis factor receptor superfamily member 14 OS=Homo sapiens OX=9606 GN=TNFRSF14 PE=1 SV=3	0.914	0.004	6	1	1	1	283	30.4	7.15	0	1	0	3376.69	1
TRUE	Low	Master Protein	P08138	Tumor necrosis factor receptor superfamily member 16 OS=Homo sapiens OX=9606 GN=NGFR PE=1 SV=1	0.431	0.495	7	3	5	3	427	45.2	4.7	9.61	3	0	188575	1
TRUE	Low	Master Protein	Q02223	Tumor necrosis factor receptor superfamily member 17 OS=Homo sapiens OX=9606 GN=TNFRSF17 PE=1 SV=2	0.742	0.084	21	6	7	6	184	20.2	5.35	8.64	6	0	968876	1
FALSE	Low	Master Protein	Q9Y5U5	Tumor necrosis factor receptor superfamily member 18 OS=Homo sapiens OX=9606 GN=TNFRSF18 PE=1 SV=1	0.844	0	5	1	1	1	241	26	6.4	1.99	1	0	168803	1
TRUE	Low	Master Protein	Q969Z4	Tumor necrosis factor receptor superfamily member 19L OS=Homo sapiens OX=9606 GN=RELT PE=1 SV=1	0.661	0.16	30	10	10	10	430	46.1	8.35	8.75	10	0	377452	1
TRUE	Low	Master Protein	P19438	Tumor necrosis factor receptor superfamily member 1A OS=Homo sapiens OX=9606 GN=TNFRSF1A PE=1 SV=1	0.858	0.017	14	5	5	5	455	50.5	6.64	3.53	5	0	1.3849e+06	1
TRUE	Low	Master Protein	P20333	Tumor necrosis factor receptor superfamily member 1B OS=Homo sapiens OX=9606 GN=TNFRSF1B PE=1 SV=3	0.737	0.087	9	3	4	3	461	48.3	6.28	6.73	3	0	742618	1
TRUE	Low	Master Protein	O75509	Tumor necrosis factor receptor superfamily member 21 OS=Homo sapiens OX=9606 GN=TNFRSF21 PE=1 SV=1	0.901	0.005	21	11	15	11	655	71.8	7.83	17.29	11	0	2.2921e+06	1
FALSE	Low	Master Protein	Q93038	Tumor necrosis factor receptor superfamily member 25 OS=Homo sapiens OX=9606 GN=TNFRSF25 PE=1 SV=2	0.852	0	2	1	1	1	417	45.4	6.43	0	1	0	44898.3	1
TRUE	Low	Master Protein	P36941	Tumor necrosis factor receptor superfamily member 3 OS=Homo sapiens OX=9606 GN=LTBR PE=1 SV=1	0.373	0.63	9	3	5	3	435	46.7	5.83	2.48	3	0	357425	1
TRUE	High	Master Protein	P25445	Tumor necrosis factor receptor superfamily member 6 OS=Homo sapiens OX=9606 GN=FAS PE=1 SV=1	0.005	4.47	20	4	14	4	335	37.7	7.94	27.73	4	0	8.31405e+06	1
TRUE	Low	Master Protein	P28908	Tumor necrosis factor receptor superfamily member 8 OS=Homo sapiens OX=9606 GN=TNFRSF8 PE=1 SV=1	0.881	0.011	10	5	6	5	595	63.7	5.62	5.76	5	0	169095	1
FALSE	Low	Master Protein	Q07011	Tumor necrosis factor receptor superfamily member 9 OS=Homo sapiens OX=9606 GN=TNFRSF9 PE=1 SV=1	0.848	0	11	3	5	3	255	27.9	7.74	3.38	3	0	156898	1
TRUE	Low	Master Protein	Q9UNE0	Tumor necrosis factor receptor superfamily member EDAR OS=Homo sapiens OX=9606 GN=EDAR PE=1 SV=1	0.921	0.003	11	5	8	5	448	48.6	5.17	11.5	5	0	832691	1
FALSE	High	Master Protein	Q15628	Tumor necrosis factor receptor type 1-associated DEATH domain protein OS=Homo sapiens OX=9606 GN=TRADD PE=1 SV=2	0.005	4.251	13	4	4	4	312	34.2	6.27	7.8	4	0	1.73117e+06	1
TRUE	Low	Master Protein	Q8NBR0	Tumor protein p53-inducible protein 13 OS=Homo sapiens OX=9606 GN=TP53I13 PE=1 SV=1	0.319	0.749	24	8	8	8	393	42.2	10.98	10.52	8	0	1.71894e+06	1
TRUE	Low	Master Protein	Q13454	Tumor suppressor candidate 3 OS=Homo sapiens OX=9606 GN=TUSC3 PE=1 SV=1	0.927	0.001	12	6	8	6	348	39.7	9.91	8.7	6	0	471195	1
TRUE	High	Master Protein	Q99816	Tumor susceptibility gene 101 protein OS=Homo sapiens OX=9606 GN=TSG101 PE=1 SV=2	0	23.44	28	11	18	11	390	43.9	6.46	38	11	0	1.45666e+06	1
TRUE	Low	Master Protein	P09758	Tumor-associated calcium signal transducer 2 OS=Homo sapiens OX=9606 GN=TACSTD2 PE=1 SV=3	0.802	0	10	3	3	3	323	35.7	8.87	1.91	3	0	81371.7	1
FALSE	High	Master Protein	Q86T03	Type 1 phosphatidylinositol 4,5-bisphosphate 4-phosphatase OS=Homo sapiens OX=9606 GN=PIP4P1 PE=1 SV=1	0.006	4.085	8	1	1	1	277	29.5	8.91	4.11	1	0	28900	1
FALSE	Low	Master Protein	Q8N4L2	Type 2 phosphatidylinositol 4,5-bisphosphate 4-phosphatase OS=Homo sapiens OX=9606 GN=PIP4P2 PE=1 SV=1	0.888	0.009	4	1	1	1	257	28.1	8.68	2.38	1	0	33869	1
FALSE	Low	Master Protein	P49895	Type I iodothyronine deiodinase OS=Homo sapiens OX=9606 GN=DIO1 PE=2 SV=3	0.763	0.069	8	2	6	2	249	28.9	8.69	9.72	2	0	289097	1
TRUE	Low	Master Protein	P32019	Type II inositol 1,4,5-trisphosphate 5-phosphatase OS=Homo sapiens OX=9606 GN=INPP5B PE=1 SV=4	0.431	0.493	11	13	27	13	993	112.8	5.57	31.02	13	0	8.32031e+06	1
FALSE	Low	Master Protein	Q92813	Type II iodothyronine deiodinase OS=Homo sapiens OX=9606 GN=DIO2 PE=1 SV=4	0.671	0.149	10	3	4	3	273	30.5	8.02	5.79	3	0	158321	1
FALSE	Low	Master Protein	P30556	Type-1 angiotensin II receptor OS=Homo sapiens OX=9606 GN=AGTR1 PE=1 SV=1	0.919	0.003	6	2	6	2	359	41	9.35	4.53	2	0	579966	1
FALSE	High	Master Protein	Q6RW13	Type-1 angiotensin II receptor-associated protein OS=Homo sapiens OX=9606 GN=AGTRAP PE=1 SV=1	0.003	5.268	25	3	3	3	159	17.4	6.14	5.84	3	0	451686	1
TRUE	Low	Master Protein	P50052	Type-2 angiotensin II receptor OS=Homo sapiens OX=9606 GN=AGTR2 PE=1 SV=1	0.736	0.088	16	4	4	4	363	41.2	9.11	2.22	4	0	140347	1
FALSE	High	Master Protein	O43914	TYRO protein tyrosine kinase-binding protein OS=Homo sapiens OX=9606 GN=TYROBP PE=1 SV=1	0.001	5.841	27	3	5	3	113	12.2	8.31	5.54	3	0	159317	1
TRUE	Low	Master Protein	P07101	Tyrosine 3-monooxygenase OS=Homo sapiens OX=9606 GN=TH PE=1 SV=5	0.88	0	7	4	7	4	528	58.6	6.3	1.73	4	0	5.24909e+06	1
TRUE	Medium	Master Protein	P51451	Tyrosine-protein kinase Blk OS=Homo sapiens OX=9606 GN=BLK PE=1 SV=3	0.022	2.641	18	9	19	8	505	57.7	7.87	32.65	9	0	6.4092e+06	1
TRUE	Low	Master Protein	Q06187	Tyrosine-protein kinase BTK OS=Homo sapiens OX=9606 GN=BTK PE=1 SV=3	0.184	1.188	18	13	24	13	659	76.2	7.77	33.61	13	0	1.6577e+07	1
TRUE	High	Master Protein	P41240	Tyrosine-protein kinase CSK OS=Homo sapiens OX=9606 GN=CSK PE=1 SV=1	0.005	4.642	21	11	17	10	450	50.7	7.06	28.3	11	1	1.64691e+06	1
TRUE	Low	Master Protein	P16591	Tyrosine-protein kinase Fer OS=Homo sapiens OX=9606 GN=FER PE=1 SV=2	0.131	1.469	18	17	23	15	822	94.6	7.14	32.13	17	1	2.19746e+06	1
TRUE	Low	Master Protein	P07332	Tyrosine-protein kinase Fes/Fps OS=Homo sapiens OX=9606 GN=FES PE=1 SV=3	0.468	0.414	12	9	12	8	822	93.4	6.73	12.16	9	0	1.34424e+06	1
TRUE	Medium	Master Protein	P09769	Tyrosine-protein kinase Fgr OS=Homo sapiens OX=9606 GN=FGR PE=1 SV=2	0.022	2.617	14	7	15	5	529	59.4	5.59	25.86	7	0	290557	1
TRUE	High	Master Protein	P42685	Tyrosine-protein kinase FRK OS=Homo sapiens OX=9606 GN=FRK PE=1 SV=1	0.008	3.843	14	6	7	4	505	58.2	6.67	11.9	6	0	568429	1
TRUE	High	Master Protein	P06241	Tyrosine-protein kinase Fyn OS=Homo sapiens OX=9606 GN=FYN PE=1 SV=3	0	15.193	34	20	34	11	537	60.7	6.67	54.51	20	9	7.53798e+06	1
TRUE	High	Master Protein	P08631	Tyrosine-protein kinase HCK OS=Homo sapiens OX=9606 GN=HCK PE=1 SV=5	0	9.588	28	14	22	9	526	59.6	6.7	38.53	14	1	1.09625e+06	1
TRUE	Low	Master Protein	O60674	Tyrosine-protein kinase JAK2 OS=Homo sapiens OX=9606 GN=JAK2 PE=1 SV=2	0.41	0.548	9	10	12	10	1132	130.6	7.21	13.99	10	0	1.08717e+06	1
TRUE	Low	Master Protein	P52333	Tyrosine-protein kinase JAK3 OS=Homo sapiens OX=9606 GN=JAK3 PE=1 SV=2	0.622	0.21	8	10	10	10	1124	125	7.18	14.96	10	0	814463	1
TRUE	High	Master Protein	P06239	Tyrosine-protein kinase Lck OS=Homo sapiens OX=9606 GN=LCK PE=1 SV=6	0	7.075	26	11	23	8	509	58	5.36	36.89	11	0	1.03467e+07	1
TRUE	High	Master Protein	P07948	Tyrosine-protein kinase Lyn OS=Homo sapiens OX=9606 GN=LYN PE=1 SV=3	0	29.637	35	19	27	15	512	58.5	7.11	59.76	19	2	1.13697e+06	1
TRUE	Low	Master Protein	Q12866	Tyrosine-protein kinase Mer OS=Homo sapiens OX=9606 GN=MERTK PE=1 SV=2	0.797	0.043	16	13	15	13	999	110.2	5.8	14.73	13	0	1.51331e+06	1
TRUE	Low	Master Protein	P35590	Tyrosine-protein kinase receptor Tie-1 OS=Homo sapiens OX=9606 GN=TIE1 PE=1 SV=1	0.509	0.345	12	13	15	12	1138	125	7.03	15.43	13	0	310112	1
TRUE	Low	Master Protein	Q06418	Tyrosine-protein kinase receptor TYRO3 OS=Homo sapiens OX=9606 GN=TYRO3 PE=1 SV=1	0.337	0.701	11	9	14	9	890	96.8	5.67	3.57	9	0	1.96862e+06	1
TRUE	Low	Master Protein	P30530	Tyrosine-protein kinase receptor UFO OS=Homo sapiens OX=9606 GN=AXL PE=1 SV=4	0.365	0.642	16	9	12	9	894	98.3	5.39	13.21	9	0	946163	1
FALSE	Low	Master Protein	P34925	Tyrosine-protein kinase RYK OS=Homo sapiens OX=9606 GN=RYK PE=1 SV=3	0.145	1.35	10	5	8	5	607	67.8	7.27	7.09	5	0	1.04273e+06	1
TRUE	Medium	Master Protein	Q9H3Y6	Tyrosine-protein kinase Srms OS=Homo sapiens OX=9606 GN=SRMS PE=1 SV=1	0.015	3.061	5	3	4	2	488	54.5	8.21	5.53	3	0	40585.3	1
TRUE	Low	Master Protein	Q6J9G0	Tyrosine-protein kinase STYK1 OS=Homo sapiens OX=9606 GN=STYK1 PE=1 SV=4	0.503	0.357	19	7	9	7	422	47.5	7.4	4.2	7	0	556082	1
TRUE	High	Master Protein	P43405	Tyrosine-protein kinase SYK OS=Homo sapiens OX=9606 GN=SYK PE=1 SV=1	0.001	5.608	18	13	21	12	635	72	8.25	27.82	13	1	1.43521e+06	1
TRUE	Low	Master Protein	P42680	Tyrosine-protein kinase Tec OS=Homo sapiens OX=9606 GN=TEC PE=1 SV=2	0.835	0.028	27	15	21	15	631	73.5	8.44	16.1	15	0	2.70703e+06	1
TRUE	Low	Master Protein	Q01974	Tyrosine-protein kinase transmembrane receptor ROR2 OS=Homo sapiens OX=9606 GN=ROR2 PE=1 SV=2	0.788	0.047	13	12	15	11	943	104.7	6.55	10.5	12	1	2.07873e+06	1
TRUE	Low	Master Protein	P42681	Tyrosine-protein kinase TXK OS=Homo sapiens OX=9606 GN=TXK PE=1 SV=3	0.435	0.482	7	5	6	5	527	61.2	7.97	4.53	5	0	696247	1
TRUE	High	Master Protein	P07947	Tyrosine-protein kinase Yes OS=Homo sapiens OX=9606 GN=YES1 PE=1 SV=3	0	23.164	27	16	102	3	543	60.8	6.74	122.79	16	1	3.09902e+07	1
TRUE	Medium	Master Protein	P43403	Tyrosine-protein kinase ZAP-70 OS=Homo sapiens OX=9606 GN=ZAP70 PE=1 SV=1	0.045	2.106	11	7	9	6	619	69.8	7.69	9.29	7	0	1.03181e+06	1
TRUE	Low	Master Protein	Q12923	Tyrosine-protein phosphatase non-receptor type 13 OS=Homo sapiens OX=9606 GN=PTPN13 PE=1 SV=2	0.524	0.32	23	45	57	45	2485	276.7	6.42	60.96	45	0	1.53212e+07	1
FALSE	Low	Master Protein	P17706	Tyrosine-protein phosphatase non-receptor type 2 OS=Homo sapiens OX=9606 GN=PTPN2 PE=1 SV=2	0.779	0.056	12	5	9	5	415	48.4	8.29	5.78	5	0	1.78106e+06	1
TRUE	Medium	Master Protein	Q9Y2R2	Tyrosine-protein phosphatase non-receptor type 22 OS=Homo sapiens OX=9606 GN=PTPN22 PE=1 SV=2	0.019	2.779	17	14	17	14	807	91.6	7.59	24.33	14	0	2.01268e+06	1
TRUE	Low	Master Protein	P26045	Tyrosine-protein phosphatase non-receptor type 3 OS=Homo sapiens OX=9606 GN=PTPN3 PE=1 SV=2	0.414	0.54	16	13	15	13	913	103.9	7.03	24.71	13	0	2.42722e+06	1
TRUE	Low	Master Protein	P29074	Tyrosine-protein phosphatase non-receptor type 4 OS=Homo sapiens OX=9606 GN=PTPN4 PE=1 SV=1	0.233	0.992	20	16	24	16	926	105.8	7.44	33.48	16	0	1.01851e+07	1
TRUE	High	Master Protein	P29350	Tyrosine-protein phosphatase non-receptor type 6 OS=Homo sapiens OX=9606 GN=PTPN6 PE=1 SV=1	0	68.51	44	25	46	25	595	67.5	7.78	108.11	25	0	4.04106e+06	1
TRUE	Low	Master Protein	P35236	Tyrosine-protein phosphatase non-receptor type 7 OS=Homo sapiens OX=9606 GN=PTPN7 PE=1 SV=3	0.844	0.022	12	3	7	3	360	40.5	6.79	14.96	3	0	285262	1
TRUE	Low	Master Protein	P78324	Tyrosine-protein phosphatase non-receptor type substrate 1 OS=Homo sapiens OX=9606 GN=SIRPA PE=1 SV=2	0.705	0.113	19	10	16	5	504	54.9	6.98	19.21	10	4	1.33439e+06	1
TRUE	Low	Master Protein	Q9NUW8	Tyrosyl-DNA phosphodiesterase 1 OS=Homo sapiens OX=9606 GN=TDP1 PE=1 SV=2	0.443	0.463	12	7	10	7	608	68.4	7.65	8.6	7	0	1.57438e+06	1
TRUE	High	Master Protein	Q9UMX0	Ubiquilin-1 OS=Homo sapiens OX=9606 GN=UBQLN1 PE=1 SV=2	0	32.873	21	8	13	4	589	62.5	5.11	29.34	8	0	498385	1
TRUE	High	Master Protein	Q9UHD9	Ubiquilin-2 OS=Homo sapiens OX=9606 GN=UBQLN2 PE=1 SV=2	0	54.983	24	9	16	5	624	65.7	5.22	49.33	9	5	3.77549e+06	1
TRUE	High	Master Protein	P54578	Ubiquitin carboxyl-terminal hydrolase 14 OS=Homo sapiens OX=9606 GN=USP14 PE=1 SV=3	0	59.591	37	18	33	18	494	56	5.3	99.53	18	0	2.29366e+06	1
TRUE	Low	Master Protein	Q9UK80	Ubiquitin carboxyl-terminal hydrolase 21 OS=Homo sapiens OX=9606 GN=USP21 PE=1 SV=1	0.797	0.043	21	11	35	11	565	62.6	9.86	27.66	11	0	1.02516e+07	1
TRUE	High	Master Protein	Q13107	Ubiquitin carboxyl-terminal hydrolase 4 OS=Homo sapiens OX=9606 GN=USP4 PE=1 SV=3	0	6.204	13	11	15	11	963	108.5	5.71	22.38	11	0	1.57064e+07	1
TRUE	Low	Master Protein	P35125	Ubiquitin carboxyl-terminal hydrolase 6 OS=Homo sapiens OX=9606 GN=USP6 PE=1 SV=2	0.307	0.77	16	20	28	20	1406	158.6	7.71	36.8	20	0	3.37521e+06	1
TRUE	Low	Master Protein	P40818	Ubiquitin carboxyl-terminal hydrolase 8 OS=Homo sapiens OX=9606 GN=USP8 PE=1 SV=1	0.145	1.348	20	19	29	19	1118	127.4	8.51	31.86	19	0	2.41457e+06	1
TRUE	Low	Master Protein	Q9NQC7	Ubiquitin carboxyl-terminal hydrolase CYLD OS=Homo sapiens OX=9606 GN=CYLD PE=1 SV=1	0.793	0.044	11	12	17	11	956	107.2	5.59	21.36	12	1	5.02414e+06	1
TRUE	High	Master Protein	P62979	Ubiquitin-40S ribosomal protein S27a OS=Homo sapiens OX=9606 GN=RPS27A PE=1 SV=2	0	77.932	76	16	188	5	156	18	9.64	476.3	16	15	3.06008e+07	1
TRUE	High	Master Protein	P62987	Ubiquitin-60S ribosomal protein L40 OS=Homo sapiens OX=9606 GN=UBA52 PE=1 SV=2	0	65.512	67	13	179	2	128	14.7	9.83	459.14	13	0	113374	1
TRUE	Low	Master Protein	Q9BSL1	Ubiquitin-associated domain-containing protein 1 OS=Homo sapiens OX=9606 GN=UBAC1 PE=1 SV=1	0.573	0.257	22	8	10	8	405	45.3	4.92	10.29	8	0	2.2885e+06	1
TRUE	Low	Master Protein	Q9NZ09	Ubiquitin-associated protein 1 OS=Homo sapiens OX=9606 GN=UBAP1 PE=1 SV=1	0.783	0.051	15	8	9	8	502	55	5.11	3.6	8	0	1.7656e+06	1
FALSE	Medium	Master Protein	O00762	Ubiquitin-conjugating enzyme E2 C OS=Homo sapiens OX=9606 GN=UBE2C PE=1 SV=1	0.024	2.596	27	5	5	5	179	19.6	7.37	11.87	5	0	805348	1
TRUE	High	Master Protein	P61077	Ubiquitin-conjugating enzyme E2 D3 OS=Homo sapiens OX=9606 GN=UBE2D3 PE=1 SV=1	0	14.004	58	7	10	7	147	16.7	7.8	21.35	7	0	1.39522e+06	1
FALSE	Low	Master Protein	A1L167	Ubiquitin-conjugating enzyme E2Q-like protein 1 OS=Homo sapiens OX=9606 GN=UBE2QL1 PE=1 SV=2	0.886	0.01	31	2	2	2	161	18.3	7.96	2.76	2	0	33581.8	1
TRUE	Medium	Master Protein	O95164	Ubiquitin-like protein 3 OS=Homo sapiens OX=9606 GN=UBL3 PE=1 SV=1	0.028	2.517	26	3	6	3	117	13.1	6.77	5.01	3	0	213858	1
FALSE	Medium	Master Protein	P22309	UDP-glucuronosyltransferase 1A1 OS=Homo sapiens OX=9606 GN=UGT1A1 PE=1 SV=1	0.033	2.28	6	3	5	3	533	59.6	8	3.95	3	0	421436	1
FALSE	High	Master Protein	O15294	UDP-N-acetylglucosamine--peptide N-acetylglucosaminyltransferase 110 kDa subunit OS=Homo sapiens OX=9606 GN=OGT PE=1 SV=3	0	35.617	20	15	18	15	1046	116.9	6.7	44.53	15	0	769241	1
TRUE	High	Master Protein	Q16222	UDP-N-acetylhexosamine pyrophosphorylase OS=Homo sapiens OX=9606 GN=UAP1 PE=1 SV=3	0	10.254	16	8	10	8	522	58.7	6.33	20.68	8	0	1.10227e+06	1
TRUE	Low	Master Protein	Q6H3X3	UL-16 binding protein 5 OS=Homo sapiens OX=9606 GN=RAET1G PE=1 SV=1	0.714	0.102	20	4	4	1	334	37.1	7.3	0	4	0		1
FALSE	Low	Master Protein	Q9BZM6	UL16-binding protein 1 OS=Homo sapiens OX=9606 GN=ULBP1 PE=1 SV=1	0.875	0.013	9	2	2	1	244	28	7.42	4.63	2	0	21623	1
TRUE	Low	Master Protein	Q9BZM5	UL16-binding protein 2 OS=Homo sapiens OX=9606 GN=ULBP2 PE=1 SV=1	0.874	0.013	22	5	5	2	246	27.4	7.3	4.85	5	2	1.23947e+06	1
TRUE	Low	Master Protein	Q9BZM4	UL16-binding protein 3 OS=Homo sapiens OX=9606 GN=ULBP3 PE=1 SV=1	0.874	0.013	12	4	4	3	244	27.9	8.02	6.63	4	1	460723	1
TRUE	Low	Master Protein	Q96F05	Uncharacterized protein C11orf24 OS=Homo sapiens OX=9606 GN=C11orf24 PE=1 SV=2	0.88	0	3	2	3	2	449	46.1	5.87	4.44	2	0	92199.3	1
FALSE	Low	Master Protein	A8K5M9	Uncharacterized protein C15orf62, mitochondrial OS=Homo sapiens OX=9606 GN=C15orf62 PE=2 SV=1	0.822	0	10	2	3	2	175	19.7	8.5	6.17	2	0	97633.4	1
TRUE	Low	Master Protein	Q5VZ46	Uncharacterized protein KIAA1614 OS=Homo sapiens OX=9606 GN=KIAA1614 PE=2 SV=3	0.37	0.633	21	17	30	17	1190	126.5	8.82	15.89	17	0	7.29191e+06	1
TRUE	High	Master Protein	Q9UBC5	Unconventional myosin-Ia OS=Homo sapiens OX=9606 GN=MYO1A PE=1 SV=1	0	50.473	27	29	44	24	1043	118.3	9.31	102.47	29	0	1.87209e+06	1
TRUE	High	Master Protein	O43795	Unconventional myosin-Ib OS=Homo sapiens OX=9606 GN=MYO1B PE=1 SV=3	0	92.29	30	35	58	31	1136	131.9	9.38	151.66	35	4	5.17739e+06	1
TRUE	High	Master Protein	O00159	Unconventional myosin-Ic OS=Homo sapiens OX=9606 GN=MYO1C PE=1 SV=4	0	115.758	36	35	65	32	1063	121.6	9.41	192.4	35	2	6.38767e+06	1
TRUE	High	Master Protein	O94832	Unconventional myosin-Id OS=Homo sapiens OX=9606 GN=MYO1D PE=1 SV=2	0	85.785	46	48	69	47	1006	116.1	9.39	135.92	48	0	1.27645e+07	1
TRUE	High	Master Protein	Q12965	Unconventional myosin-Ie OS=Homo sapiens OX=9606 GN=MYO1E PE=1 SV=2	0	54.681	21	22	34	16	1108	127	8.92	88.66	22	8	1.88745e+06	1
TRUE	High	Master Protein	O00160	Unconventional myosin-If OS=Homo sapiens OX=9606 GN=MYO1F PE=1 SV=3	0	41.799	17	19	32	12	1098	124.8	9.11	71.65	19	0	969728	1
TRUE	High	Master Protein	B0I1T2	Unconventional myosin-Ig OS=Homo sapiens OX=9606 GN=MYO1G PE=1 SV=2	0	7.328	18	15	23	15	1018	116.4	8.73	29.25	15	0	2.34385e+06	1
TRUE	Low	Master Protein	Q8N1T3	Unconventional myosin-Ih OS=Homo sapiens OX=9606 GN=MYO1H PE=1 SV=2	0.141	1.387	11	12	24	10	1032	119	9.09	15.45	12	0	1.52661e+06	1
TRUE	High	Master Protein	Q9UM54	Unconventional myosin-VI OS=Homo sapiens OX=9606 GN=MYO6 PE=1 SV=4	0	93.785	41	52	82	51	1294	149.6	8.53	151.36	52	1	8.53504e+06	1
TRUE	Low	Master Protein	Q13402	Unconventional myosin-VIIa OS=Homo sapiens OX=9606 GN=MYO7A PE=1 SV=2	0.398	0.577	15	35	47	33	2215	254.2	8.57	45.53	35	1	1.51255e+07	1
TRUE	Low	Master Protein	Q9HD67	Unconventional myosin-X OS=Homo sapiens OX=9606 GN=MYO10 PE=1 SV=3	0.134	1.439	17	33	41	33	2058	237.2	6.21	45.81	33	0	3.5143e+06	1
TRUE	Low	Master Protein	Q9Y6X6	Unconventional myosin-XVI OS=Homo sapiens OX=9606 GN=MYO16 PE=1 SV=3	0.486	0.381	10	14	19	14	1858	206	6.81	26.94	14	0	2.39751e+06	1
TRUE	Low	Master Protein	Q9HCM3	UPF0606 protein KIAA1549 OS=Homo sapiens OX=9606 GN=KIAA1549 PE=1 SV=4	0.398	0.584	8	14	51	14	1950	210.6	6.11	24.56	14	0	3.54362e+07	1
FALSE	Low	Master Protein	Q13304	Uracil nucleotide/cysteinyl leukotriene receptor OS=Homo sapiens OX=9606 GN=GPR17 PE=2 SV=2	0.792	0	2	1	1	1	367	41	9.47	1.73	1	0	1395.41	1
TRUE	Low	Master Protein	Q13336	Urea transporter 1 OS=Homo sapiens OX=9606 GN=SLC14A1 PE=1 SV=2	0.809	0	8	4	4	4	389	42.5	7.15	3.4	4	0	908744	1
TRUE	Low	Master Protein	Q15849	Urea transporter 2 OS=Homo sapiens OX=9606 GN=SLC14A2 PE=1 SV=3	0.827	0	5	4	6	4	920	101.1	6.95	8.24	4	0	529202	1
TRUE	Low	Master Protein	Q03405	Urokinase plasminogen activator surface receptor OS=Homo sapiens OX=9606 GN=PLAUR PE=1 SV=1	0.798	0	21	4	4	4	335	37	6.65	3.82	4	0	595074	1
TRUE	Low	Master Protein	P00749	Urokinase-type plasminogen activator OS=Homo sapiens OX=9606 GN=PLAU PE=1 SV=2	0.872	0	14	5	7	5	431	48.5	8.41	10.28	5	0	2.5424e+06	1
TRUE	Low	Master Protein	P07911	Uromodulin OS=Homo sapiens OX=9606 GN=UMOD PE=1 SV=1	0.278	0.87	10	5	6	5	640	69.7	5.24	8.61	5	0	535818	1
TRUE	Low	Master Protein	Q5DID0	Uromodulin-like 1 OS=Homo sapiens OX=9606 GN=UMODL1 PE=2 SV=2	0.693	0.131	13	13	22	13	1318	144.2	6.1	24.34	13	0	3.14047e+06	1
TRUE	Low	Master Protein	O75841	Uroplakin-1b OS=Homo sapiens OX=9606 GN=UPK1B PE=1 SV=5	0.854	0	7	1	1	1	260	29.6	5.35	0	1	0	216564	1
TRUE	Low	Master Protein	O00526	Uroplakin-2 OS=Homo sapiens OX=9606 GN=UPK2 PE=1 SV=2	0.805	0	5	1	1	1	184	19.4	10.4	1.65	1	0	18887.6	1
TRUE	Low	Master Protein	O75631	Uroplakin-3a OS=Homo sapiens OX=9606 GN=UPK3A PE=1 SV=3	0.792	0	9	2	2	2	287	30.7	4.83	2.06	2	0	103597	1
TRUE	Low	Master Protein	Q9UKP6	Urotensin-2 receptor OS=Homo sapiens OX=9606 GN=UTS2R PE=1 SV=1	0.871	0	8	5	7	5	389	42.1	10.67	5.28	5	0	993978	1
TRUE	Low	Master Protein	Q495M9	Usher syndrome type-1G protein OS=Homo sapiens OX=9606 GN=USH1G PE=1 SV=1	0.505	0.35	16	8	19	7	461	51.5	6.96	18.66	8	0	1.83693e+06	1
TRUE	Low	Master Protein	O75445	Usherin OS=Homo sapiens OX=9606 GN=USH2A PE=1 SV=3	0.438	0.476	10	43	68	43	5202	575.2	6.83	54.93	43	0	7.60539e+06	1
TRUE	Low	Master Protein	Q92738	USP6 N-terminal-like protein OS=Homo sapiens OX=9606 GN=USP6NL PE=1 SV=3	0.741	0.084	21	14	15	14	828	94	9.07	18.24	14	0	552611	1
TRUE	High	Master Protein	P46939	Utrophin OS=Homo sapiens OX=9606 GN=UTRN PE=1 SV=2	0	61.754	24	79	111	77	3433	394.2	5.33	175.08	79	1	2.0556e+07	1
TRUE	Low	Master Protein	Q86XK7	V-set and immunoglobulin domain-containing protein 1 OS=Homo sapiens OX=9606 GN=VSIG1 PE=1 SV=1	0.791	0	3	1	3	1	387	41.8	4.65	6.25	1	0	199392	1
TRUE	Low	Master Protein	Q96IQ7	V-set and immunoglobulin domain-containing protein 2 OS=Homo sapiens OX=9606 GN=VSIG2 PE=1 SV=1	0.827	0.03	13	2	2	2	327	34.3	7.55	2.82	2	0	189734	1
TRUE	Low	Master Protein	Q96N03	V-set and transmembrane domain-containing protein 2-like protein OS=Homo sapiens OX=9606 GN=VSTM2L PE=1 SV=1	0.472	0.408	21	4	5	4	204	22.3	8.57	4.67	4	0	349825	1
TRUE	Low	Master Protein	Q8IW00	V-set and transmembrane domain-containing protein 4 OS=Homo sapiens OX=9606 GN=VSTM4 PE=1 SV=3	0.888	0	17	5	6	5	320	36.1	9.86	1.69	5	0	76645.1	1
FALSE	Low	Master Protein	A8MXK1	V-set and transmembrane domain-containing protein 5 OS=Homo sapiens OX=9606 GN=VSTM5 PE=3 SV=1	0.913	0	5	1	1	1	200	22.4	7.96	0	1	0		1
TRUE	Low	Master Protein	Q7Z7D3	V-set domain-containing T-cell activation inhibitor 1 OS=Homo sapiens OX=9606 GN=VTCN1 PE=1 SV=1	0.814	0	5	1	1	1	282	30.9	5.31	3.09	1	0	23919.2	1
FALSE	Low	Master Protein	Q9H7M9	V-type immunoglobulin domain-containing suppressor of T-cell activation OS=Homo sapiens OX=9606 GN=VSIR PE=1 SV=3	0.781	0	2	1	1	1	311	33.9	6.95	0	1	0	271814	1
TRUE	Low	Master Protein	Q9HBG4	V-type proton ATPase 116 kDa subunit a isoform 4 OS=Homo sapiens OX=9606 GN=ATP6V0A4 PE=1 SV=2	0.826	0.03	10	7	8	7	840	96.3	6.1	10.49	7	0	947194	1
TRUE	Medium	Master Protein	Q93050	V-type proton ATPase 116 kDa subunit a1 OS=Homo sapiens OX=9606 GN=ATP6V0A1 PE=1 SV=3	0.029	2.487	9	10	13	10	837	96.4	6.43	15.57	10	0	2.34747e+06	1
TRUE	High	Master Protein	Q9Y487	V-type proton ATPase 116 kDa subunit a2 OS=Homo sapiens OX=9606 GN=ATP6V0A2 PE=1 SV=2	0	12.351	14	9	14	9	856	98	6.61	27.52	9	0	2.15706e+06	1
FALSE	High	Master Protein	Q13488	V-type proton ATPase 116 kDa subunit a3 OS=Homo sapiens OX=9606 GN=TCIRG1 PE=1 SV=3	0	8.574	9	6	7	6	830	92.9	7.12	17.72	6	0	721976	1
TRUE	Low	Master Protein	P27449	V-type proton ATPase 16 kDa proteolipid subunit OS=Homo sapiens OX=9606 GN=ATP6V0C PE=1 SV=1	0.917	0	12	1	3	1	155	15.7	8.44	2.36	1	0	158249	1
TRUE	High	Master Protein	P38606	V-type proton ATPase catalytic subunit A OS=Homo sapiens OX=9606 GN=ATP6V1A PE=1 SV=2	0	98.896	41	24	43	24	617	68.3	5.52	123.74	24	0	4.14029e+06	1
TRUE	High	Master Protein	P21281	V-type proton ATPase subunit B, brain isoform OS=Homo sapiens OX=9606 GN=ATP6V1B2 PE=1 SV=3	0	99.313	50	24	49	14	511	56.5	5.81	138.22	24	11	3.81149e+06	1
TRUE	High	Master Protein	P15313	V-type proton ATPase subunit B, kidney isoform OS=Homo sapiens OX=9606 GN=ATP6V1B1 PE=1 SV=3	0	39.88	30	15	31	5	513	56.8	5.66	76.72	15	0	428467	1
TRUE	High	Master Protein	P21283	V-type proton ATPase subunit C 1 OS=Homo sapiens OX=9606 GN=ATP6V1C1 PE=1 SV=4	0	27.44	40	16	24	16	382	43.9	7.46	45.38	16	0	3.03858e+06	1
TRUE	High	Master Protein	P61421	V-type proton ATPase subunit d 1 OS=Homo sapiens OX=9606 GN=ATP6V0D1 PE=1 SV=1	0	20.827	29	8	15	7	351	40.3	5	33.11	8	1	2.06614e+06	1
TRUE	Low	Master Protein	Q8N8Y2	V-type proton ATPase subunit d 2 OS=Homo sapiens OX=9606 GN=ATP6V0D2 PE=1 SV=1	0.851	0.02	25	6	8	5	350	40.4	5.3	5.33	6	0	416948	1
TRUE	High	Master Protein	Q9Y5K8	V-type proton ATPase subunit D OS=Homo sapiens OX=9606 GN=ATP6V1D PE=1 SV=1	0	14.239	32	6	7	6	247	28.2	9.36	15.83	6	0	299378	1
TRUE	High	Master Protein	P36543	V-type proton ATPase subunit E 1 OS=Homo sapiens OX=9606 GN=ATP6V1E1 PE=1 SV=1	0	22.868	43	13	23	13	226	26.1	8	58.44	13	0	1.80483e+06	1
FALSE	High	Master Protein	O75348	V-type proton ATPase subunit G 1 OS=Homo sapiens OX=9606 GN=ATP6V1G1 PE=1 SV=3	0	9.328	26	3	5	3	118	13.7	8.79	10.69	3	0	231876	1
FALSE	Low	Master Protein	Q96LB4	V-type proton ATPase subunit G 3 OS=Homo sapiens OX=9606 GN=ATP6V1G3 PE=1 SV=1	0.438	0.477	16	1	1	1	118	13.9	9.13	2.43	1	0	20430.5	1
TRUE	High	Master Protein	Q9UI12	V-type proton ATPase subunit H OS=Homo sapiens OX=9606 GN=ATP6V1H PE=1 SV=1	0	27.189	33	13	16	13	483	55.8	6.48	43.82	13	0	1.06869e+06	1
TRUE	High	Master Protein	Q15904	V-type proton ATPase subunit S1 OS=Homo sapiens OX=9606 GN=ATP6AP1 PE=1 SV=2	0	13.286	25	8	9	8	470	52	6.14	16.39	8	0	330367	1
TRUE	Low	Master Protein	Q52LC2	V-type proton ATPase subunit S1-like protein OS=Homo sapiens OX=9606 GN=ATP6AP1L PE=2 SV=1	0.578	0.247	6	1	3	1	224	25.3	9.57	6.16	1	0	293497	1
TRUE	High	Master Protein	Q9UK41	Vacuolar protein sorting-associated protein 28 homolog OS=Homo sapiens OX=9606 GN=VPS28 PE=1 SV=1	0	22.381	40	7	8	7	221	25.4	5.54	23.24	7	0	1.19643e+06	1
FALSE	High	Master Protein	Q9H9H4	Vacuolar protein sorting-associated protein 37B OS=Homo sapiens OX=9606 GN=VPS37B PE=1 SV=1	0	9.472	32	9	11	9	285	31.3	7.34	21.67	9	0	688869	1
TRUE	High	Master Protein	Q9UN37	Vacuolar protein sorting-associated protein 4A OS=Homo sapiens OX=9606 GN=VPS4A PE=1 SV=1	0	15.323	40	17	27	17	437	48.9	7.8	42.48	17	0	2.3809e+06	1
TRUE	High	Master Protein	Q96H20	Vacuolar-sorting protein SNF8 OS=Homo sapiens OX=9606 GN=SNF8 PE=1 SV=1	0.003	5.243	28	6	7	6	258	28.8	6.65	13.97	6	0	266427	1
FALSE	Low	Master Protein	Q96GC9	Vacuole membrane protein 1 OS=Homo sapiens OX=9606 GN=VMP1 PE=1 SV=1	0.842	0.024	2	1	1	1	406	46.2	6.95	0	1	0	49886.1	1
TRUE	Low	Master Protein	Q8TAA9	Vang-like protein 1 OS=Homo sapiens OX=9606 GN=VANGL1 PE=1 SV=1	0.629	0.2	15	7	11	7	524	59.9	8.81	12.86	7	0	995692	1
TRUE	Low	Master Protein	Q9ULK5	Vang-like protein 2 OS=Homo sapiens OX=9606 GN=VANGL2 PE=1 SV=2	0.741	0.084	25	10	17	10	521	59.7	9.22	22.86	10	0	4.05277e+06	1
TRUE	Low	Master Protein	P19320	Vascular cell adhesion protein 1 OS=Homo sapiens OX=9606 GN=VCAM1 PE=1 SV=1	0.419	0.53	8	6	21	6	739	81.2	5.22	26.06	6	0	4.51325e+06	1
TRUE	High	Master Protein	P17948	Vascular endothelial growth factor receptor 1 OS=Homo sapiens OX=9606 GN=FLT1 PE=1 SV=2	0.008	3.961	18	24	39	22	1338	150.7	8.38	63.34	24	2	4.91318e+06	1
TRUE	Medium	Master Protein	P35968	Vascular endothelial growth factor receptor 2 OS=Homo sapiens OX=9606 GN=KDR PE=1 SV=2	0.012	3.507	19	18	24	15	1356	151.4	5.85	25.15	18	1	1.82722e+06	1
TRUE	Medium	Master Protein	P35916	Vascular endothelial growth factor receptor 3 OS=Homo sapiens OX=9606 GN=FLT4 PE=1 SV=3	0.019	2.823	15	17	30	14	1363	152.7	6.3	42.18	17	0	1.97923e+06	1
FALSE	Low	Master Protein	O95498	Vascular non-inflammatory molecule 2 OS=Homo sapiens OX=9606 GN=VNN2 PE=1 SV=3	0.916	0.003	3	1	1	1	520	58.5	6.52	2.26	1	0	65588	1
FALSE	Low	Master Protein	Q9NY84	Vascular non-inflammatory molecule 3 OS=Homo sapiens OX=9606 GN=VNN3 PE=1 SV=3	0.889	0.008	10	2	2	1	274	30.7	5.8	2.59	2	0	58056.3	1
FALSE	Low	Master Protein	Q86WP2	Vasculin OS=Homo sapiens OX=9606 GN=GPBP1 PE=1 SV=1	0.878	0.012	10	4	5	4	473	53.3	7.05	5.79	4	0	2.04033e+06	1
TRUE	Low	Master Protein	P32241	Vasoactive intestinal polypeptide receptor 1 OS=Homo sapiens OX=9606 GN=VIPR1 PE=1 SV=1	0.814	0	4	2	4	2	457	51.5	8.18	0	2	0	871246	1
TRUE	Low	Master Protein	P41587	Vasoactive intestinal polypeptide receptor 2 OS=Homo sapiens OX=9606 GN=VIPR2 PE=1 SV=2	0.873	0	6	2	2	2	438	49.4	7.94	2.1	2	0	914603	1
TRUE	High	Master Protein	P50552	Vasodilator-stimulated phosphoprotein OS=Homo sapiens OX=9606 GN=VASP PE=1 SV=3	0	56.071	42	13	28	13	380	39.8	8.94	73.89	13	0	2.92759e+06	1
TRUE	Low	Master Protein	P37288	Vasopressin V1a receptor OS=Homo sapiens OX=9606 GN=AVPR1A PE=1 SV=1	0.927	0.001	10	5	12	5	418	46.8	9.32	18.1	5	0	3.71685e+06	1
TRUE	Low	Master Protein	P47901	Vasopressin V1b receptor OS=Homo sapiens OX=9606 GN=AVPR1B PE=2 SV=1	0.881	0.012	13	4	5	4	424	46.9	8.92	7.67	4	0	322198	1
TRUE	Low	Master Protein	P30518	Vasopressin V2 receptor OS=Homo sapiens OX=9606 GN=AVPR2 PE=1 SV=1	0.79	0	7	1	1	1	371	40.3	9.25	0	1	0	155608	1
FALSE	Low	Master Protein	Q6EMK4	Vasorin OS=Homo sapiens OX=9606 GN=VASN PE=1 SV=1	0.89	0.008	3	2	2	2	673	71.7	7.39	0	2	0	75824.4	1
TRUE	Low	Master Protein	Q14D04	Ventricular zone-expressed PH domain-containing protein homolog 1 OS=Homo sapiens OX=9606 GN=VEPH1 PE=1 SV=1	0.349	0.675	15	12	13	12	833	94.7	6.71	16.79	12	0	832831	1
TRUE	High	Master Protein	O14975	Very long-chain acyl-CoA synthetase OS=Homo sapiens OX=9606 GN=SLC27A2 PE=1 SV=2	0	9.516	24	15	17	14	620	70.3	8.51	19.35	15	1	1.02448e+06	1
TRUE	Low	Master Protein	P98155	Very low-density lipoprotein receptor OS=Homo sapiens OX=9606 GN=VLDLR PE=1 SV=1	0.365	0.64	13	12	19	12	873	96	4.79	16.7	12	0	1.2484e+06	1
TRUE	High	Master Protein	Q9NZ43	Vesicle transport protein USE1 OS=Homo sapiens OX=9606 GN=USE1 PE=1 SV=2	0.008	3.837	24	6	6	6	259	29.4	9.07	9.24	6	0	1.59482e+06	1
FALSE	High	Master Protein	P63027	Vesicle-associated membrane protein 2 OS=Homo sapiens OX=9606 GN=VAMP2 PE=1 SV=3	0	24.057	39	3	9	1	116	12.7	8.13	48.62	3	0	13655.4	1
FALSE	High	Master Protein	Q15836	Vesicle-associated membrane protein 3 OS=Homo sapiens OX=9606 GN=VAMP3 PE=1 SV=3	0	32.73	54	4	11	2	100	11.3	8.79	60.03	4	2	810311	1
FALSE	Low	Master Protein	O75379	Vesicle-associated membrane protein 4 OS=Homo sapiens OX=9606 GN=VAMP4 PE=1 SV=2	0.837	0	4	1	1	1	141	16.4	7.34	0	1	0	37899.8	1
TRUE	Low	Master Protein	O95183	Vesicle-associated membrane protein 5 OS=Homo sapiens OX=9606 GN=VAMP5 PE=1 SV=1	0.646	0.182	30	4	13	3	116	12.8	7.85	20.59	4	0	2.12219e+06	1
TRUE	High	Master Protein	P51809	Vesicle-associated membrane protein 7 OS=Homo sapiens OX=9606 GN=VAMP7 PE=1 SV=3	0	8.99	28	6	7	6	220	24.9	8.6	15.28	6	0	144524	1
FALSE	Low	Master Protein	Q9BV40	Vesicle-associated membrane protein 8 OS=Homo sapiens OX=9606 GN=VAMP8 PE=1 SV=1	0.106	1.632	20	3	3	3	100	11.4	7.34	6.16	3	0	305330	1
TRUE	High	Master Protein	Q9P0L0	Vesicle-associated membrane protein-associated protein A OS=Homo sapiens OX=9606 GN=VAPA PE=1 SV=3	0	36.73	42	11	29	10	249	27.9	8.62	84.97	11	2	1.78722e+06	1
TRUE	High	Master Protein	O95292	Vesicle-associated membrane protein-associated protein B/C OS=Homo sapiens OX=9606 GN=VAPB PE=1 SV=3	0	14.033	39	9	15	8	243	27.2	7.3	28.24	9	0	450522	1
TRUE	High	Master Protein	P46459	Vesicle-fusing ATPase OS=Homo sapiens OX=9606 GN=NSF PE=1 SV=3	0	72.199	37	25	42	25	744	82.5	6.95	116.72	25	0	4.96616e+06	1
FALSE	Low	Master Protein	Q16572	Vesicular acetylcholine transporter OS=Homo sapiens OX=9606 GN=SLC18A3 PE=1 SV=2	0.882	0.011	5	2	2	2	532	56.9	6.19	1.68	2	0	393279	1
TRUE	Low	Master Protein	Q9P2U7	Vesicular glutamate transporter 1 OS=Homo sapiens OX=9606 GN=SLC17A7 PE=2 SV=1	0.825	0.031	5	4	7	4	560	61.6	7.47	5.8	4	0	678007	1
FALSE	Low	Master Protein	Q9H598	Vesicular inhibitory amino acid transporter OS=Homo sapiens OX=9606 GN=SLC32A1 PE=2 SV=2	0.138	1.416	10	6	10	6	525	57.4	6.64	17.7	6	0	913414	1
TRUE	High	Master Protein	Q12907	Vesicular integral-membrane protein VIP36 OS=Homo sapiens OX=9606 GN=LMAN2 PE=1 SV=1	0	50.299	38	11	26	11	356	40.2	6.95	68.23	11	0	3.46743e+06	1
TRUE	Low	Master Protein	Q8TAG6	Vexin OS=Homo sapiens OX=9606 GN=VXN PE=1 SV=2	0.868	0.015	33	5	8	5	207	22.6	10.04	6.39	5	0	3.39935e+06	1
TRUE	Low	Master Protein	Q9HBM0	Vezatin OS=Homo sapiens OX=9606 GN=VEZT PE=1 SV=3	0.841	0.024	16	13	14	13	779	88.6	5.2	10.55	13	0	1.27236e+06	1
TRUE	High	Master Protein	Q00341	Vigilin OS=Homo sapiens OX=9606 GN=HDLBP PE=1 SV=2	0	157.115	41	50	114	50	1268	141.4	6.87	272.9	50	0	1.18831e+07	1
TRUE	High	Master Protein	P09327	Villin-1 OS=Homo sapiens OX=9606 GN=VIL1 PE=1 SV=4	0	189.216	52	41	121	41	827	92.6	6.39	359.56	41	0	1.5294e+07	1
TRUE	High	Master Protein	P08670	Vimentin OS=Homo sapiens OX=9606 GN=VIM PE=1 SV=4	0	356.427	88	55	501	48	466	53.6	5.12	1421	55	10	1.16729e+08	1
TRUE	High	Master Protein	P18206	Vinculin OS=Homo sapiens OX=9606 GN=VCL PE=1 SV=4	0	232.713	66	78	169	78	1134	123.7	5.66	460.87	78	0	2.62499e+07	1
FALSE	Low	Master Protein	O14718	Visual pigment-like receptor peropsin OS=Homo sapiens OX=9606 GN=RRH PE=1 SV=1	0.926	0.002	4	1	1	1	337	37.4	8.48	1.84	1	0		1
TRUE	High	Master Protein	P07225	Vitamin K-dependent protein S OS=Homo sapiens OX=9606 GN=PROS1 PE=1 SV=1	0	20.611	29	18	38	18	676	75.1	5.67	70.8	18	0	3.45931e+06	1
TRUE	High	Master Protein	P04004	Vitronectin OS=Homo sapiens OX=9606 GN=VTN PE=1 SV=1	0	43.996	19	9	24	9	478	54.3	5.8	86.63	9	0	3.15353e+06	1
TRUE	High	Master Protein	P21796	Voltage-dependent anion-selective channel protein 1 OS=Homo sapiens OX=9606 GN=VDAC1 PE=1 SV=2	0	192.548	74	19	166	19	283	30.8	8.54	522.99	19	0	2.56115e+07	1
TRUE	Low	Master Protein	Q8N350	Voltage-dependent calcium channel beta subunit-associated regulatory protein OS=Homo sapiens OX=9606 GN=CBARP PE=1 SV=3	0.441	0.468	12	7	9	7	705	73.9	6.4	5.85	7	0	1.04955e+06	1
TRUE	Low	Master Protein	Q06432	Voltage-dependent calcium channel gamma-1 subunit OS=Homo sapiens OX=9606 GN=CACNG1 PE=1 SV=1	0.884	0	11	2	2	2	222	25	7.08	1.64	2	0	66198.2	1
TRUE	Low	Master Protein	Q9Y698	Voltage-dependent calcium channel gamma-2 subunit OS=Homo sapiens OX=9606 GN=CACNG2 PE=1 SV=1	0.664	0.158	18	6	11	5	323	35.9	8.98	13.08	6	0	1.12743e+06	1
TRUE	Low	Master Protein	O60359	Voltage-dependent calcium channel gamma-3 subunit OS=Homo sapiens OX=9606 GN=CACNG3 PE=2 SV=1	0.751	0.076	15	6	13	5	315	35.5	9.45	18.11	6	2	6.66161e+06	1
FALSE	Low	Master Protein	Q9UBN1	Voltage-dependent calcium channel gamma-4 subunit OS=Homo sapiens OX=9606 GN=CACNG4 PE=1 SV=1	0.771	0	3	1	1	1	327	36.6	9.1	0	1	0		1
TRUE	Low	Master Protein	Q9UF02	Voltage-dependent calcium channel gamma-5 subunit OS=Homo sapiens OX=9606 GN=CACNG5 PE=2 SV=2	0.917	0	4	1	1	1	275	30.9	7.33	0	1	0		1
FALSE	Low	Master Protein	Q9BXT2	Voltage-dependent calcium channel gamma-6 subunit OS=Homo sapiens OX=9606 GN=CACNG6 PE=1 SV=1	0.837	0.026	18	5	12	5	260	28.1	9.17	3.95	5	0	885976	1
TRUE	Low	Master Protein	Q8WXS5	Voltage-dependent calcium channel gamma-8 subunit OS=Homo sapiens OX=9606 GN=CACNG8 PE=2 SV=3	0.745	0.078	16	6	12	6	425	43.3	9.22	14.06	6	0	690157	1
TRUE	Low	Master Protein	P54289	Voltage-dependent calcium channel subunit alpha-2/delta-1 OS=Homo sapiens OX=9606 GN=CACNA2D1 PE=1 SV=3	0.276	0.877	15	14	28	14	1103	124.5	5.27	26.92	14	0	1.76928e+07	1
TRUE	Low	Master Protein	Q9NY47	Voltage-dependent calcium channel subunit alpha-2/delta-2 OS=Homo sapiens OX=9606 GN=CACNA2D2 PE=1 SV=2	0.854	0.019	8	7	10	7	1150	129.7	5.8	8.77	7	0	7.90653e+06	1
TRUE	Low	Master Protein	Q8IZS8	Voltage-dependent calcium channel subunit alpha-2/delta-3 OS=Homo sapiens OX=9606 GN=CACNA2D3 PE=1 SV=1	0.545	0.299	13	12	15	12	1091	122.9	5.78	17.21	12	0	2.59325e+06	1
TRUE	Low	Master Protein	Q7Z3S7	Voltage-dependent calcium channel subunit alpha-2/delta-4 OS=Homo sapiens OX=9606 GN=CACNA2D4 PE=1 SV=2	0.713	0.104	8	9	12	9	1137	127.9	5.35	16.29	9	0	506269	1
TRUE	Low	Master Protein	Q13936	Voltage-dependent L-type calcium channel subunit alpha-1C OS=Homo sapiens OX=9606 GN=CACNA1C PE=1 SV=4	0.353	0.666	8	17	23	13	2221	248.8	6.76	31.96	17	0	1.55347e+06	1
TRUE	Medium	Master Protein	Q01668	Voltage-dependent L-type calcium channel subunit alpha-1D OS=Homo sapiens OX=9606 GN=CACNA1D PE=1 SV=2	0.044	2.138	10	19	26	15	2161	245	6.76	29.59	19	3	2.32827e+06	1
TRUE	Low	Master Protein	O60840	Voltage-dependent L-type calcium channel subunit alpha-1F OS=Homo sapiens OX=9606 GN=CACNA1F PE=1 SV=2	0.184	1.185	10	16	21	13	1977	220.5	6.1	31.94	16	0	1.85612e+06	1
TRUE	Low	Master Protein	Q13698	Voltage-dependent L-type calcium channel subunit alpha-1S OS=Homo sapiens OX=9606 GN=CACNA1S PE=1 SV=4	0.552	0.282	9	13	16	10	1873	212.2	6.57	10.19	13	0	933096	1
TRUE	Low	Master Protein	Q02641	Voltage-dependent L-type calcium channel subunit beta-1 OS=Homo sapiens OX=9606 GN=CACNB1 PE=1 SV=3	0.645	0.18	12	6	10	5	598	65.7	6.77	7.74	6	0	439316	1
TRUE	Low	Master Protein	Q08289	Voltage-dependent L-type calcium channel subunit beta-2 OS=Homo sapiens OX=9606 GN=CACNB2 PE=1 SV=3	0.864	0	19	10	15	9	660	73.5	8.1	14.58	10	1	4.82548e+06	1
TRUE	Low	Master Protein	P54284	Voltage-dependent L-type calcium channel subunit beta-3 OS=Homo sapiens OX=9606 GN=CACNB3 PE=1 SV=1	0.603	0.228	10	8	14	8	484	54.5	6.35	6.06	8	0	1.60879e+06	1
TRUE	Low	Master Protein	O00305	Voltage-dependent L-type calcium channel subunit beta-4 OS=Homo sapiens OX=9606 GN=CACNB4 PE=1 SV=2	0.65	0.168	15	7	15	6	520	58.1	9.32	26.45	7	0	4.6848e+06	1
TRUE	Low	Master Protein	Q00975	Voltage-dependent N-type calcium channel subunit alpha-1B OS=Homo sapiens OX=9606 GN=CACNA1B PE=1 SV=1	0.179	1.228	14	29	38	27	2339	262.3	8.51	40.34	29	2	4.0826e+06	1
TRUE	Low	Master Protein	O00555	Voltage-dependent P/Q-type calcium channel subunit alpha-1A OS=Homo sapiens OX=9606 GN=CACNA1A PE=1 SV=3	0.42	0.528	12	28	44	24	2506	282.4	8.84	45.44	28	2	3.35298e+06	1
TRUE	Low	Master Protein	Q15878	Voltage-dependent R-type calcium channel subunit alpha-1E OS=Homo sapiens OX=9606 GN=CACNA1E PE=1 SV=3	0.173	1.256	11	25	38	22	2313	261.6	8.24	51.25	25	0	3.82328e+06	1
TRUE	Low	Master Protein	O43497	Voltage-dependent T-type calcium channel subunit alpha-1G OS=Homo sapiens OX=9606 GN=CACNA1G PE=1 SV=3	0.281	0.855	14	27	33	20	2377	262.3	6.6	20.13	27	5	1.92427e+07	1
TRUE	Low	Master Protein	O95180	Voltage-dependent T-type calcium channel subunit alpha-1H OS=Homo sapiens OX=9606 GN=CACNA1H PE=1 SV=4	0.121	1.536	9	17	23	10	2353	259	7.37	19.49	17	0	465896	1
TRUE	Low	Master Protein	Q9P0X4	Voltage-dependent T-type calcium channel subunit alpha-1I OS=Homo sapiens OX=9606 GN=CACNA1I PE=1 SV=1	0.644	0.183	9	20	27	15	2223	244.9	6.54	15.5	20	2	1.73328e+06	1
FALSE	High	Master Protein	Q96D96	Voltage-gated hydrogen channel 1 OS=Homo sapiens OX=9606 GN=HVCN1 PE=1 SV=1	0	6.274	5	1	2	1	273	31.7	6.8	6.8	1	0	136035	1
TRUE	Low	Master Protein	Q14722	Voltage-gated potassium channel subunit beta-1 OS=Homo sapiens OX=9606 GN=KCNAB1 PE=1 SV=1	0.49	0.377	32	14	16	12	419	46.5	8.94	17.95	14	1	1.17553e+06	1
TRUE	High	Master Protein	Q13303	Voltage-gated potassium channel subunit beta-2 OS=Homo sapiens OX=9606 GN=KCNAB2 PE=1 SV=2	0.003	5.325	25	7	7	5	367	41	9	15.47	7	0	352036	1
TRUE	Low	Master Protein	O43448	Voltage-gated potassium channel subunit beta-3 OS=Homo sapiens OX=9606 GN=KCNAB3 PE=1 SV=2	0.236	0.976	19	6	10	6	404	43.6	8.6	9.61	6	0	1.27653e+06	1
TRUE	Low	Master Protein	Q8IWT6	Volume-regulated anion channel subunit LRRC8A OS=Homo sapiens OX=9606 GN=LRRC8A PE=1 SV=1	0.593	0.237	20	16	32	15	810	94.1	7.94	54.44	16	1	5.89902e+06	1
TRUE	Low	Master Protein	Q6P9F7	Volume-regulated anion channel subunit LRRC8B OS=Homo sapiens OX=9606 GN=LRRC8B PE=1 SV=2	0.712	0.104	14	10	13	10	803	92.3	6.86	10.24	10	0	2.19385e+06	1
TRUE	Low	Master Protein	Q8TDW0	Volume-regulated anion channel subunit LRRC8C OS=Homo sapiens OX=9606 GN=LRRC8C PE=1 SV=2	0.78	0.054	13	8	10	8	803	92.4	7.62	8.35	8	0	759177	1
TRUE	Low	Master Protein	Q7L1W4	Volume-regulated anion channel subunit LRRC8D OS=Homo sapiens OX=9606 GN=LRRC8D PE=1 SV=1	0.202	1.102	9	7	13	6	858	98.1	7.72	17.53	7	0	808726	1
TRUE	Low	Master Protein	Q6NSJ5	Volume-regulated anion channel subunit LRRC8E OS=Homo sapiens OX=9606 GN=LRRC8E PE=1 SV=2	0.364	0.642	17	11	14	11	796	90.2	6.96	21.07	11	0	1.68366e+06	1
TRUE	Low	Master Protein	Q9GZP7	Vomeronasal type-1 receptor 1 OS=Homo sapiens OX=9606 GN=VN1R1 PE=2 SV=1	0.788	0.049	9	4	4	3	353	40	9.32	2.32	4	1	154424	1
TRUE	Low	Master Protein	Q8NFZ6	Vomeronasal type-1 receptor 2 OS=Homo sapiens OX=9606 GN=VN1R2 PE=2 SV=2	0.849	0	8	2	2	2	395	44.4	9.39	0	2	0	51293.7	1
FALSE	Low	Master Protein	Q9BXE9	Vomeronasal type-1 receptor 3 OS=Homo sapiens OX=9606 GN=VN1R3 PE=2 SV=1	0.7	0.119	6	2	2	1	311	34.7	9.76	0	2	0	77374.6	1
FALSE	Low	Master Protein	Q7Z5H5	Vomeronasal type-1 receptor 4 OS=Homo sapiens OX=9606 GN=VN1R4 PE=2 SV=2	0.885	0.01	8	2	2	2	301	33.5	9.42	0	2	0	4171.05	1
FALSE	Low	Master Protein	Q7Z5H4	Vomeronasal type-1 receptor 5 OS=Homo sapiens OX=9606 GN=VN1R5 PE=2 SV=2	0.776	0	2	1	1	1	357	40.8	9.2	1.96	1	0	76936.3	1
TRUE	Low	Master Protein	Q96PQ0	VPS10 domain-containing receptor SorCS2 OS=Homo sapiens OX=9606 GN=SORCS2 PE=1 SV=3	0.685	0.139	11	12	20	12	1159	128.1	7.08	30.24	12	0	4.40161e+06	1
TRUE	Low	Master Protein	Q9UPU3	VPS10 domain-containing receptor SorCS3 OS=Homo sapiens OX=9606 GN=SORCS3 PE=1 SV=2	0.403	0.56	9	10	15	10	1222	135.7	6.6	12.57	10	0	4.88301e+06	1
TRUE	Low	Master Protein	Q7Z3J2	VPS35 endosomal protein sorting factor-like OS=Homo sapiens OX=9606 GN=VPS35L PE=1 SV=2	0.641	0.192	24	16	23	16	963	109.5	7.21	25.17	16	0	2.50333e+06	1
TRUE	Low	Master Protein	Q5VU97	VWFA and cache domain-containing protein 1 OS=Homo sapiens OX=9606 GN=CACHD1 PE=2 SV=2	0.695	0.126	19	23	45	23	1274	142.2	6.43	67.17	23	0	1.36196e+07	1
TRUE	Low	Master Protein	Q8TF74	WAS/WASL-interacting protein family member 2 OS=Homo sapiens OX=9606 GN=WIPF2 PE=1 SV=1	0.67	0.151	22	9	10	9	440	46.3	10.93	7.2	9	0	876715	1
TRUE	High	Master Protein	Q641Q2	WASH complex subunit 2A OS=Homo sapiens OX=9606 GN=WASHC2A PE=1 SV=3	0	15.282	17	21	30	1	1341	147.1	4.81	31.29	21	0	5793.22	1
TRUE	High	Master Protein	Q9Y4E1	WASH complex subunit 2C OS=Homo sapiens OX=9606 GN=WASHC2C PE=1 SV=4	0	15.281	18	22	31	2	1320	144.8	4.79	33.69	22	19	4.09454e+06	1
TRUE	Low	Master Protein	Q8IZQ1	WD repeat and FYVE domain-containing protein 3 OS=Homo sapiens OX=9606 GN=WDFY3 PE=1 SV=2	0.325	0.729	12	34	47	34	3526	395	6.76	48.07	34	0	4.01837e+06	1
TRUE	Low	Master Protein	O95876	WD repeat-containing and planar cell polarity effector protein fritz homolog OS=Homo sapiens OX=9606 GN=WDPCP PE=1 SV=2	0.778	0.056	14	10	15	10	746	85	6.39	22.11	10	0	3.4811e+06	1
TRUE	High	Master Protein	O75083	WD repeat-containing protein 1 OS=Homo sapiens OX=9606 GN=WDR1 PE=1 SV=4	0	125.755	52	32	114	32	606	66.2	6.65	262.2	32	0	1.20386e+07	1
TRUE	Low	Master Protein	Q9H1Z4	WD repeat-containing protein 13 OS=Homo sapiens OX=9606 GN=WDR13 PE=1 SV=2	0.123	1.515	24	11	19	11	485	53.7	9.14	25.59	11	0	1.64826e+06	1
TRUE	Low	Master Protein	Q9NNW5	WD repeat-containing protein 6 OS=Homo sapiens OX=9606 GN=WDR6 PE=1 SV=1	0.781	0.052	9	8	10	8	1121	121.6	6.87	15.36	8	0	707992	1
FALSE	Low	Master Protein	Q6P4I2	WD repeat-containing protein 73 OS=Homo sapiens OX=9606 GN=WDR73 PE=1 SV=1	0.794	0	3	1	2	1	378	41.7	5.78	1.83	1	0	1.16235e+06	1
TRUE	Low	Master Protein	Q9P202	Whirlin OS=Homo sapiens OX=9606 GN=WHRN PE=1 SV=4	0.804	0.038	11	10	11	10	907	96.5	8.63	12.73	10	0	202098	1
TRUE	High	Master Protein	Q9Y6W5	Wiskott-Aldrich syndrome protein family member 2 OS=Homo sapiens OX=9606 GN=WASF2 PE=1 SV=3	0	39.691	25	13	28	13	498	54.3	5.53	69.94	13	0	9.64306e+06	1
TRUE	High	Master Protein	P42768	Wiskott-Aldrich syndrome protein OS=Homo sapiens OX=9606 GN=WAS PE=1 SV=4	0	16.222	27	9	10	9	502	52.9	6.64	19.46	9	0	1.11335e+06	1
TRUE	Low	Master Protein	Q9NP60	X-linked interleukin-1 receptor accessory protein-like 2 OS=Homo sapiens OX=9606 GN=IL1RAPL2 PE=2 SV=1	0.903	0.005	16	9	13	8	686	78.6	6.46	14.14	9	0	1.43023e+06	1
TRUE	High	Master Protein	P13010	X-ray repair cross-complementing protein 5 OS=Homo sapiens OX=9606 GN=XRCC5 PE=1 SV=3	0	108.209	41	31	71	31	732	82.7	5.81	175.13	31	0	1.39503e+07	1
TRUE	Low	Master Protein	O43895	Xaa-Pro aminopeptidase 2 OS=Homo sapiens OX=9606 GN=XPNPEP2 PE=1 SV=3	0.548	0.287	9	6	8	6	674	75.6	6.04	13.29	6	0	420647	1
TRUE	Low	Master Protein	Q9UBH6	Xenotropic and polytropic retrovirus receptor 1 OS=Homo sapiens OX=9606 GN=XPR1 PE=1 SV=1	0.179	1.222	9	6	8	6	696	81.5	8.44	6.31	6	0	620790	1
TRUE	Low	Master Protein	Q6PP77	XK-related protein 2 OS=Homo sapiens OX=9606 GN=XKRX PE=2 SV=2	0.796	0	10	3	4	3	449	52	8.21	2.69	3	0	279619	1
FALSE	Low	Master Protein	Q5GH77	XK-related protein 3 OS=Homo sapiens OX=9606 GN=XKR3 PE=2 SV=1	0.506	0.349	7	3	4	3	459	53.4	8.95	4.44	3	0	129437	1
TRUE	Low	Master Protein	Q5GH76	XK-related protein 4 OS=Homo sapiens OX=9606 GN=XKR4 PE=2 SV=1	0.448	0.455	4	3	4	3	650	71.5	7.78	0	3	0	488812	1
FALSE	Low	Master Protein	Q6UX68	XK-related protein 5 OS=Homo sapiens OX=9606 GN=XKR5 PE=2 SV=2	0.841	0.024	5	2	3	2	686	75	6.68	5.2	2	0	485846	1
TRUE	Low	Master Protein	Q5GH73	XK-related protein 6 OS=Homo sapiens OX=9606 GN=XKR6 PE=2 SV=1	0.798	0	4	2	3	2	641	71.6	7.9	1.67	2	0	476833	1
TRUE	Low	Master Protein	Q5GH72	XK-related protein 7 OS=Homo sapiens OX=9606 GN=XKR7 PE=2 SV=1	0.589	0.24	17	6	7	6	579	63.8	9.01	7.47	6	0	43826.8	1
TRUE	Low	Master Protein	Q9H6D3	XK-related protein 8 OS=Homo sapiens OX=9606 GN=XKR8 PE=1 SV=1	0.84	0	6	2	2	2	395	44.6	7.71	3.85	2	0	236261	1
TRUE	Low	Master Protein	Q5GH70	XK-related protein 9 OS=Homo sapiens OX=9606 GN=XKR9 PE=2 SV=1	0.922	0	2	1	2	1	373	43.4	8.22	0	1	0	518194	1
FALSE	Low	Master Protein	Q9UM01	Y+L amino acid transporter 1 OS=Homo sapiens OX=9606 GN=SLC7A7 PE=1 SV=2	0.804	0	1	1	1	1	511	56	5.43	0	1	0	90082.7	1
FALSE	Low	Master Protein	Q92536	Y+L amino acid transporter 2 OS=Homo sapiens OX=9606 GN=SLC7A6 PE=1 SV=3	0.649	0.176	7	2	6	2	515	56.8	5.88	8.63	2	0	68312.6	1
TRUE	Low	Master Protein	Q96MU7	YTH domain-containing protein 1 OS=Homo sapiens OX=9606 GN=YTHDC1 PE=1 SV=3	0.129	1.479	26	17	28	17	727	84.6	6.23	20.52	17	0	4.34297e+06	1
TRUE	Low	Master Protein	Q96LD1	Zeta-sarcoglycan OS=Homo sapiens OX=9606 GN=SGCZ PE=2 SV=1	0.918	0	7	1	1	1	299	32.9	7.68	0	1	0	66384.8	1
TRUE	Low	Master Protein	Q05516	Zinc finger and BTB domain-containing protein 16 OS=Homo sapiens OX=9606 GN=ZBTB16 PE=1 SV=2	0.221	1.027	10	8	12	8	673	74.2	6.47	9.81	8	0	771667	1
TRUE	Low	Master Protein	B2RXF5	Zinc finger and BTB domain-containing protein 42 OS=Homo sapiens OX=9606 GN=ZBTB42 PE=1 SV=2	0.778	0	6	3	6	3	422	46.5	8.47	0	3	0	3.36069e+06	1
TRUE	Low	Master Protein	Q9NQZ6	Zinc finger C4H2 domain-containing protein OS=Homo sapiens OX=9606 GN=ZC4H2 PE=1 SV=1	0.779	0.056	38	9	10	9	224	26.2	7.14	13.62	9	0	356564	1
FALSE	Low	Master Protein	Q8N5A5	Zinc finger CCCH-type with G patch domain-containing protein OS=Homo sapiens OX=9606 GN=ZGPAT PE=1 SV=3	0.928	0	2	1	1	1	531	57.3	5.43	0	1	0	135827	1
TRUE	Low	Master Protein	Q9HA38	Zinc finger matrin-type protein 3 OS=Homo sapiens OX=9606 GN=ZMAT3 PE=1 SV=1	0.543	0.303	19	7	8	7	289	32	8.9	10.39	7	0	287723	1
FALSE	Low	Master Protein	O75800	Zinc finger MYND domain-containing protein 10 OS=Homo sapiens OX=9606 GN=ZMYND10 PE=1 SV=2	0.893	0.007	14	5	6	5	440	50.3	6.19	8.56	5	0	207677	1
FALSE	Low	Master Protein	Q96E35	Zinc finger MYND domain-containing protein 19 OS=Homo sapiens OX=9606 GN=ZMYND19 PE=1 SV=1	0.786	0	4	1	1	1	227	26.4	6.86	0	1	0	17484.1	1
TRUE	Low	Master Protein	Q15697	Zinc finger protein 174 OS=Homo sapiens OX=9606 GN=ZNF174 PE=1 SV=1	0.694	0.127	26	9	14	9	407	46.4	9.58	15.03	9	0	2.15125e+06	1
TRUE	Low	Master Protein	Q8NF99	Zinc finger protein 397 OS=Homo sapiens OX=9606 GN=ZNF397 PE=1 SV=2	0.641	0.191	22	11	12	11	534	61.1	7.27	10.95	11	0	1.344e+06	1
TRUE	Low	Master Protein	Q7Z570	Zinc finger protein 804A OS=Homo sapiens OX=9606 GN=ZNF804A PE=2 SV=3	0.485	0.385	23	25	76	25	1209	136.8	7.94	46.35	25	0	7.86672e+07	1
TRUE	Low	Master Protein	Q9UKT9	Zinc finger protein Aiolos OS=Homo sapiens OX=9606 GN=IKZF3 PE=1 SV=2	0.416	0.537	21	12	17	12	509	58	6.55	23.15	12	0	1.14888e+06	1
TRUE	Low	Master Protein	Q5VTD9	Zinc finger protein Gfi-1b OS=Homo sapiens OX=9606 GN=GFI1B PE=1 SV=1	0.814	0	20	5	5	5	330	37.5	9.04	5.52	5	0	385455	1
TRUE	Low	Master Protein	Q9Y6M5	Zinc transporter 1 OS=Homo sapiens OX=9606 GN=SLC30A1 PE=1 SV=3	0.327	0.726	14	5	5	5	507	55.3	6.48	6.86	5	0	125991	1
TRUE	Low	Master Protein	Q6XR72	Zinc transporter 10 OS=Homo sapiens OX=9606 GN=SLC30A10 PE=1 SV=2	0.903	0	6	3	4	3	485	52.7	6.73	6.62	3	0	1.2604e+06	1
TRUE	Low	Master Protein	Q99726	Zinc transporter 3 OS=Homo sapiens OX=9606 GN=SLC30A3 PE=1 SV=2	0.837	0.027	3	3	4	3	388	41.9	6.47	8.17	3	0	755460	1
TRUE	Low	Master Protein	O14863	Zinc transporter 4 OS=Homo sapiens OX=9606 GN=SLC30A4 PE=1 SV=2	0.813	0	6	2	5	2	429	47.5	6.58	4.26	2	0	111223	1
TRUE	Low	Master Protein	Q8TAD4	Zinc transporter 5 OS=Homo sapiens OX=9606 GN=SLC30A5 PE=1 SV=1	0.742	0.084	10	6	9	6	765	84	7.31	14.69	6	0	2.2576e+06	1
TRUE	Low	Master Protein	Q8IWU4	Zinc transporter 8 OS=Homo sapiens OX=9606 GN=SLC30A8 PE=1 SV=2	0.869	0	9	2	3	2	369	40.7	6.58	1.86	2	0	138536	1
TRUE	Low	Master Protein	Q9ULF5	Zinc transporter ZIP10 OS=Homo sapiens OX=9606 GN=SLC39A10 PE=1 SV=2	0.166	1.285	14	11	14	11	831	94.1	6.76	16.31	11	0	3.00667e+06	1
FALSE	High	Master Protein	Q8N1S5	Zinc transporter ZIP11 OS=Homo sapiens OX=9606 GN=SLC39A11 PE=2 SV=3	0	17.137	17	5	6	5	342	35.4	5.6	19.23	5	0	210025	1
FALSE	Low	Master Protein	Q504Y0	Zinc transporter ZIP12 OS=Homo sapiens OX=9606 GN=SLC39A12 PE=2 SV=3	0.8	0.041	4	2	2	2	691	76.6	6.29	2.74	2	0	243977	1
FALSE	Low	Master Protein	Q9NP94	Zinc transporter ZIP2 OS=Homo sapiens OX=9606 GN=SLC39A2 PE=1 SV=2	0.86	0	3	1	1	1	309	32.7	6.29	1.69	1	0	17192.1	1
FALSE	Low	Master Protein	Q6P5W5	Zinc transporter ZIP4 OS=Homo sapiens OX=9606 GN=SLC39A4 PE=1 SV=4	0.787	0	2	1	3	1	647	68.4	5.5	0	1	0	266310	1
TRUE	Low	Master Protein	Q6ZMH5	Zinc transporter ZIP5 OS=Homo sapiens OX=9606 GN=SLC39A5 PE=1 SV=3	0.089	1.713	8	3	5	3	540	56.4	6.83	3.5	3	0	69515.9	1
TRUE	Low	Master Protein	Q13433	Zinc transporter ZIP6 OS=Homo sapiens OX=9606 GN=SLC39A6 PE=1 SV=3	0.788	0.049	5	4	6	4	755	85	6.95	3.36	4	0	230686	1
TRUE	Low	Master Protein	Q401N2	Zinc-activated ligand-gated ion channel OS=Homo sapiens OX=9606 GN=ZACN PE=1 SV=2	0.724	0.096	16	6	7	6	412	45.8	8.19	9.58	6	0	1.01768e+06	1
FALSE	High	Master Protein	P25311	Zinc-alpha-2-glycoprotein OS=Homo sapiens OX=9606 GN=AZGP1 PE=1 SV=2	0	12.945	19	5	5	5	298	34.2	6.05	12.3	5	0	297381	1
TRUE	Low	Master Protein	P60852	Zona pellucida sperm-binding protein 1 OS=Homo sapiens OX=9606 GN=ZP1 PE=1 SV=1	0.829	0.029	9	3	5	3	638	70	7.08	6.09	3	0	245067	1
TRUE	Low	Master Protein	Q05996	Zona pellucida sperm-binding protein 2 OS=Homo sapiens OX=9606 GN=ZP2 PE=1 SV=1	0.459	0.436	21	14	17	14	745	82.3	6.46	6.69	14	0	1.00562e+06	1
TRUE	Low	Master Protein	P21754	Zona pellucida sperm-binding protein 3 OS=Homo sapiens OX=9606 GN=ZP3 PE=1 SV=2	0.82	0	5	2	2	2	424	47	5.81	2.4	2	0	519394	1
TRUE	Low	Master Protein	Q12836	Zona pellucida sperm-binding protein 4 OS=Homo sapiens OX=9606 GN=ZP4 PE=1 SV=1	0.898	0.007	12	4	5	4	540	59.4	6.68	7.73	4	0	263539	1
TRUE	Low	Master Protein	Q9Y493	Zonadhesin OS=Homo sapiens OX=9606 GN=ZAN PE=2 SV=5	0.403	0.558	8	14	16	14	2812	305.4	6.1	17.12	14	0	1.02824e+06	1
