## Supporting Data Files 1 for "CD276 Immature Glycosylation Drives Colorectal Cancer Aggressiveness and T-cell Mediated Immune Escape": TCGA-AA-A00F-01A-31.xlsx

### Sheet: Proteins
Checked	Protein FDR Confidence: Combined	Master	Accession	Description	Exp. q-value: Combined	Sum PEP Score	Coverage [%]	# Peptides	# PSMs	# Unique Peptides	# AAs	MW [kDa]	calc. pI	Score Sequest HT: Sequest HT	# Peptides (by Search Engine): Sequest HT	# Razor Peptides	Abundance: F32: Sample	# Protein Groups
TRUE	Low	Master Protein	Q96M02	(E2-independent) E3 ubiquitin-conjugating enzyme FATS OS=Homo sapiens OX=9606 GN=C10orf90 PE=2 SV=2	0.649	0.138	26	17	23	17	699	77.9	9	16.46	17	0	1.72194e+07	1
TRUE	High	Master Protein	Q9BV57	1,2-dihydroxy-3-keto-5-methylthiopentene dioxygenase OS=Homo sapiens OX=9606 GN=ADI1 PE=1 SV=1	0.003	4.086	23	3	3	3	179	21.5	5.68	4.03	3	0	2.7528e+06	1
TRUE	High	Master Protein	Q9NRZ7	1-acyl-sn-glycerol-3-phosphate acyltransferase gamma OS=Homo sapiens OX=9606 GN=AGPAT3 PE=1 SV=1	0.006	3.499	8	3	4	3	376	43.4	8.72	8.59	3	0	930689	1
TRUE	High	Master Protein	P51178	1-phosphatidylinositol 4,5-bisphosphate phosphodiesterase delta-1 OS=Homo sapiens OX=9606 GN=PLCD1 PE=1 SV=2	0	22.736	13	9	12	9	756	85.6	6.7	28.76	9	0	1.85852e+06	1
TRUE	Low	Master Protein	Q8N3E9	1-phosphatidylinositol 4,5-bisphosphate phosphodiesterase delta-3 OS=Homo sapiens OX=9606 GN=PLCD3 PE=1 SV=3	0.559	0.222	11	5	5	5	789	89.2	6.98	4.7	5	0	831127	1
TRUE	Low	Master Protein	Q9BRC7	1-phosphatidylinositol 4,5-bisphosphate phosphodiesterase delta-4 OS=Homo sapiens OX=9606 GN=PLCD4 PE=1 SV=1	0.465	0.337	12	7	10	7	762	87.5	5.21	8.73	7	0	1.71249e+06	1
TRUE	Low	Master Protein	Q9P212	1-phosphatidylinositol 4,5-bisphosphate phosphodiesterase epsilon-1 OS=Homo sapiens OX=9606 GN=PLCE1 PE=1 SV=3	0.393	0.445	19	38	110	38	2302	258.6	6.48	128.45	38	0	3.97677e+07	1
TRUE	Low	Master Protein	Q4KWH8	1-phosphatidylinositol 4,5-bisphosphate phosphodiesterase eta-1 OS=Homo sapiens OX=9606 GN=PLCH1 PE=1 SV=1	0.35	0.54	21	28	58	28	1693	189.1	7.74	63.28	28	0	3.80344e+07	1
TRUE	Low	Master Protein	O75038	1-phosphatidylinositol 4,5-bisphosphate phosphodiesterase eta-2 OS=Homo sapiens OX=9606 GN=PLCH2 PE=2 SV=3	0.532	0.25	14	15	17	15	1416	154.6	7.84	20.82	15	0	4.14761e+06	1
TRUE	High	Master Protein	P19174	1-phosphatidylinositol 4,5-bisphosphate phosphodiesterase gamma-1 OS=Homo sapiens OX=9606 GN=PLCG1 PE=1 SV=1	0	8.06	19	20	20	20	1290	148.4	6.05	21.1	20	0	3.26826e+06	1
TRUE	Low	Master Protein	P16885	1-phosphatidylinositol 4,5-bisphosphate phosphodiesterase gamma-2 OS=Homo sapiens OX=9606 GN=PLCG2 PE=1 SV=4	0.686	0.114	17	17	21	17	1265	147.8	6.64	25.07	17	0	9.90153e+06	1
TRUE	High	Master Protein	Q04917	14-3-3 protein eta OS=Homo sapiens OX=9606 GN=YWHAH PE=1 SV=4	0	66.836	66	18	84	18	246	28.2	4.84	230.09	18	0	3.78486e+07	1
TRUE	Low	Master Protein	P15428	15-hydroxyprostaglandin dehydrogenase [NAD(+)] OS=Homo sapiens OX=9606 GN=HPGD PE=1 SV=1	0.686	0.114	24	5	7	5	266	29	5.86	13.09	5	0	1.01639e+06	1
TRUE	High	Master Protein	P09543	2',3'-cyclic-nucleotide 3'-phosphodiesterase OS=Homo sapiens OX=9606 GN=CNP PE=1 SV=2	0	16.218	43	14	17	13	421	47.5	9.07	32.58	14	0	1.69559e+06	1
TRUE	High	Master Protein	Q9Y6K5	2'-5'-oligoadenylate synthase 3 OS=Homo sapiens OX=9606 GN=OAS3 PE=1 SV=3	0	12.98	15	15	17	15	1087	121.1	8.4	26.46	15	0	2.53879e+06	1
TRUE	Low	Master Protein	Q16880	2-hydroxyacylsphingosine 1-beta-galactosyltransferase OS=Homo sapiens OX=9606 GN=UGT8 PE=2 SV=2	0.421	0.409	15	7	10	7	541	61.4	9.52	13.2	7	0	1.13752e+06	1
TRUE	Low	Master Protein	Q7Z2D5	2-lysophosphatidate phosphatase PLPPR4 OS=Homo sapiens OX=9606 GN=PLPPR4 PE=1 SV=1	0.216	0.838	18	14	31	14	763	82.9	8.73	36.87	14	0	2.41136e+06	1
TRUE	High	Master Protein	Q13442	28 kDa heat- and acid-stable phosphoprotein OS=Homo sapiens OX=9606 GN=PDAP1 PE=1 SV=1	0	20.331	33	6	8	6	181	20.6	8.87	27.88	6	0	505852	1
TRUE	Low	Master Protein	Q15125	3-beta-hydroxysteroid-Delta(8),Delta(7)-isomerase OS=Homo sapiens OX=9606 GN=EBP PE=1 SV=3	0.188	0.924	11	3	4	3	230	26.3	7.9	4.46	3	0	362929	1
TRUE	High	Master Protein	Q99714	3-hydroxyacyl-CoA dehydrogenase type-2 OS=Homo sapiens OX=9606 GN=HSD17B10 PE=1 SV=3	0	210.811	97	19	54	19	261	26.9	7.78	228.27	19	0	2.08706e+07	1
TRUE	Low	Master Protein	O15530	3-phosphoinositide-dependent protein kinase 1 OS=Homo sapiens OX=9606 GN=PDPK1 PE=1 SV=1	0.55	0.23	24	11	15	11	556	63.1	7.36	12.96	11	0	2.06626e+06	1
TRUE	Low	Master Protein	Q9Y6G3	39S ribosomal protein L42, mitochondrial OS=Homo sapiens OX=9606 GN=MRPL42 PE=1 SV=1	0.784	0.063	21	6	11	6	142	16.7	8.35	9.19	6	0	2.1889e+06	1
TRUE	High	Master Protein	Q9H9J2	39S ribosomal protein L44, mitochondrial OS=Homo sapiens OX=9606 GN=MRPL44 PE=1 SV=1	0	21.324	30	7	9	7	332	37.5	8.4	21.07	7	0	1.33847e+06	1
TRUE	High	Master Protein	P23396	40S ribosomal protein S3 OS=Homo sapiens OX=9606 GN=RPS3 PE=1 SV=2	0	84.558	81	22	91	22	243	26.7	9.66	278.12	22	0	2.14785e+07	1
TRUE	High	Master Protein	P08865	40S ribosomal protein SA OS=Homo sapiens OX=9606 GN=RPSA PE=1 SV=4	0	108.58	66	18	101	17	295	32.8	4.87	286.39	18	1	8.62082e+07	1
TRUE	Low	Master Protein	Q13702	43 kDa receptor-associated protein of the synapse OS=Homo sapiens OX=9606 GN=RAPSN PE=1 SV=4	0.794	0.057	22	8	10	8	412	46.3	8.12	13.7	8	0	1.61562e+06	1
TRUE	High	Master Protein	P08195	4F2 cell-surface antigen heavy chain OS=Homo sapiens OX=9606 GN=SLC3A2 PE=1 SV=3	0	62.991	43	20	29	20	630	68	5.01	84.59	20	0	1.64955e+07	1
TRUE	Low	Master Protein	Q8IZH2	5'-3' exoribonuclease 1 OS=Homo sapiens OX=9606 GN=XRN1 PE=1 SV=1	0.216	0.841	18	27	40	27	1706	194	7.21	70.7	27	0	6.29366e+06	1
TRUE	High	Master Protein	Q13131	5'-AMP-activated protein kinase catalytic subunit alpha-1 OS=Homo sapiens OX=9606 GN=PRKAA1 PE=1 SV=4	0	25.491	24	13	16	13	559	64	8.12	37.94	13	0	2.16744e+06	1
TRUE	High	Master Protein	P21589	5'-nucleotidase OS=Homo sapiens OX=9606 GN=NT5E PE=1 SV=1	0.01	3.11	12	7	8	7	574	63.3	7.03	12.37	7	0	264156	1
TRUE	Low	Master Protein	P08908	5-hydroxytryptamine receptor 1A OS=Homo sapiens OX=9606 GN=HTR1A PE=1 SV=3	0.233	0.799	12	6	7	6	422	46.1	8.88	10.16	6	0	840309	1
TRUE	Low	Master Protein	P28222	5-hydroxytryptamine receptor 1B OS=Homo sapiens OX=9606 GN=HTR1B PE=1 SV=1	0.619	0.158	17	5	7	5	390	43.5	8.69	9.67	5	0	557113	1
TRUE	Low	Master Protein	P28566	5-hydroxytryptamine receptor 1E OS=Homo sapiens OX=9606 GN=HTR1E PE=1 SV=1	0.95	0.008	20	3	4	3	365	41.7	8.84	0	3	0	236503	1
TRUE	Low	Master Protein	P28223	5-hydroxytryptamine receptor 2A OS=Homo sapiens OX=9606 GN=HTR2A PE=1 SV=2	0.84	0.046	20	7	13	7	471	52.6	7.66	13.43	7	0	1.66125e+06	1
TRUE	Low	Master Protein	P41595	5-hydroxytryptamine receptor 2B OS=Homo sapiens OX=9606 GN=HTR2B PE=1 SV=1	0.58	0.2	11	6	9	6	481	54.3	9.1	8.04	6	0	1.76824e+06	1
TRUE	Low	Master Protein	P28335	5-hydroxytryptamine receptor 2C OS=Homo sapiens OX=9606 GN=HTR2C PE=1 SV=1	0.851	0.042	12	6	16	6	458	51.8	8.91	8.26	6	0	1.08428e+07	1
TRUE	Low	Master Protein	P46098	5-hydroxytryptamine receptor 3A OS=Homo sapiens OX=9606 GN=HTR3A PE=1 SV=1	0.835	0.048	14	5	5	5	478	55.2	7.39	1.81	5	0	543880	1
TRUE	Low	Master Protein	Q8WXA8	5-hydroxytryptamine receptor 3C OS=Homo sapiens OX=9606 GN=HTR3C PE=1 SV=2	0.916	0.019	5	2	3	1	447	50.2	5.88	0	2	0	416012	1
TRUE	Low	Master Protein	A5X5Y0	5-hydroxytryptamine receptor 3E OS=Homo sapiens OX=9606 GN=HTR3E PE=1 SV=1	0.897	0.022	8	3	3	2	456	51.4	6.93	5.01	3	1	134855	1
TRUE	Low	Master Protein	P47898	5-hydroxytryptamine receptor 5A OS=Homo sapiens OX=9606 GN=HTR5A PE=2 SV=1	0.875	0.022	6	2	3	2	357	40.2	8.7	6.47	2	0	1.60331e+06	1
TRUE	Low	Master Protein	P34969	5-hydroxytryptamine receptor 7 OS=Homo sapiens OX=9606 GN=HTR7 PE=1 SV=2	0.31	0.606	14	7	11	7	479	53.5	8.82	16.97	7	0	927407	1
TRUE	High	Master Protein	Q00013	55 kDa erythrocyte membrane protein OS=Homo sapiens OX=9606 GN=MPP1 PE=1 SV=2	0	10.429	32	12	16	12	466	52.3	7.37	25.54	12	0	2.58648e+06	1
TRUE	High	Master Protein	P10809	60 kDa heat shock protein, mitochondrial OS=Homo sapiens OX=9606 GN=HSPD1 PE=1 SV=2	0	416.769	77	49	295	49	573	61	5.87	1080.44	49	0	1.26029e+08	1
TRUE	Low	Master Protein	P36639	7,8-dihydro-8-oxoguanine triphosphatase OS=Homo sapiens OX=9606 GN=NUDT1 PE=1 SV=3	0.897	0.007	5	1	1	1	197	22.5	5.27	1.82	1	0	207068	1
TRUE	High	Master Protein	P08253	72 kDa type IV collagenase OS=Homo sapiens OX=9606 GN=MMP2 PE=1 SV=2	0	7.696	18	9	10	9	660	73.8	5.47	15.85	9	0	2.64471e+06	1
TRUE	Low	Master Protein	O60733	85/88 kDa calcium-independent phospholipase A2 OS=Homo sapiens OX=9606 GN=PLA2G6 PE=1 SV=2	0.378	0.484	11	7	14	7	806	89.8	7.27	23.43	7	0	6.49222e+06	1
TRUE	High	Master Protein	Q8TDZ2	[F-actin]-monooxygenase MICAL1 OS=Homo sapiens OX=9606 GN=MICAL1 PE=1 SV=2	0	15.666	15	14	30	14	1067	117.8	6.4	53.34	14	0	4.94401e+06	1
TRUE	High	Master Protein	Q7RTP6	[F-actin]-monooxygenase MICAL3 OS=Homo sapiens OX=9606 GN=MICAL3 PE=1 SV=2	0.005	3.724	15	31	39	31	2002	224.2	5.55	46.45	31	0	8.37305e+06	1
TRUE	Low	Master Protein	O43572	A-kinase anchor protein 10, mitochondrial OS=Homo sapiens OX=9606 GN=AKAP10 PE=1 SV=2	0.675	0.119	25	13	19	13	662	73.8	6.39	15.73	13	0	2.90867e+06	1
TRUE	Low	Master Protein	Q9UKA4	A-kinase anchor protein 11 OS=Homo sapiens OX=9606 GN=AKAP11 PE=1 SV=1	0.657	0.131	12	19	24	19	1901	210.4	5.39	26.83	19	0	9.81467e+06	1
TRUE	High	Master Protein	Q02952	A-kinase anchor protein 12 OS=Homo sapiens OX=9606 GN=AKAP12 PE=1 SV=4	0	15.683	15	18	21	18	1782	191.4	4.41	28.7	18	0	1.1389e+07	1
TRUE	Low	Master Protein	P24588	A-kinase anchor protein 5 OS=Homo sapiens OX=9606 GN=AKAP5 PE=1 SV=3	0.47	0.331	26	8	11	8	427	47.1	4.93	9.77	8	0	5.59588e+06	1
TRUE	Low	Master Protein	Q13023	A-kinase anchor protein 6 OS=Homo sapiens OX=9606 GN=AKAP6 PE=1 SV=3	0.178	0.964	19	35	42	35	2319	256.6	5.01	68.07	35	0	1.30549e+07	1
TRUE	High	Master Protein	Q99996	A-kinase anchor protein 9 OS=Homo sapiens OX=9606 GN=AKAP9 PE=1 SV=4	0	10.075	23	81	105	81	3907	452.7	4.98	145.89	81	0	3.40642e+07	1
TRUE	High	Master Protein	Q8IZP0	Abl interactor 1 OS=Homo sapiens OX=9606 GN=ABI1 PE=1 SV=4	0	9.28	25	11	13	11	508	55	7.06	20.81	11	0	5.42088e+06	1
TRUE	Low	Master Protein	Q8IZT6	Abnormal spindle-like microcephaly-associated protein OS=Homo sapiens OX=9606 GN=ASPM PE=1 SV=2	0.051	1.775	22	78	96	78	3477	409.5	10.45	102.4	78	0	2.11182e+07	1
TRUE	Low	Master Protein	Q96K21	Abscission/NoCut checkpoint regulator OS=Homo sapiens OX=9606 GN=ZFYVE19 PE=1 SV=3	0.061	1.644	23	6	11	5	471	51.5	5.73	22.86	6	0	190472	1
TRUE	Low	Master Protein	O00400	Acetyl-coenzyme A transporter 1 OS=Homo sapiens OX=9606 GN=SLC33A1 PE=1 SV=1	0.815	0.05	15	7	8	7	549	60.9	7.33	6.89	7	0	3.59881e+06	1
TRUE	Low	Master Protein	P02708	Acetylcholine receptor subunit alpha OS=Homo sapiens OX=9606 GN=CHRNA1 PE=1 SV=2	0.897	0.022	9	3	3	3	482	54.5	6.2	4.15	3	0	726099	1
TRUE	Low	Master Protein	P11230	Acetylcholine receptor subunit beta OS=Homo sapiens OX=9606 GN=CHRNB1 PE=1 SV=3	0.91	0.007	4	1	1	1	501	56.7	5.81	2.52	1	0	1099.26	1
TRUE	Low	Master Protein	Q07001	Acetylcholine receptor subunit delta OS=Homo sapiens OX=9606 GN=CHRND PE=1 SV=1	0.855	0.037	11	5	7	5	517	58.9	6.55	9.6	5	0	2.33137e+06	1
TRUE	Low	Master Protein	Q04844	Acetylcholine receptor subunit epsilon OS=Homo sapiens OX=9606 GN=CHRNE PE=1 SV=2	0.864	0.022	8	3	3	3	493	54.7	5.26	2.15	3	0	783027	1
TRUE	Low	Master Protein	P22303	Acetylcholinesterase OS=Homo sapiens OX=9606 GN=ACHE PE=1 SV=1	0.063	1.63	10	4	6	4	614	67.8	6.29	14.06	4	0	892821	1
TRUE	Low	Master Protein	P78348	Acid-sensing ion channel 1 OS=Homo sapiens OX=9606 GN=ASIC1 PE=1 SV=3	0.904	0.014	5	2	7	2	528	59.9	5.73	13.84	2	0	1.55456e+07	1
TRUE	Low	Master Protein	Q9UHC3	Acid-sensing ion channel 3 OS=Homo sapiens OX=9606 GN=ASIC3 PE=1 SV=2	0.109	1.273	20	7	16	7	531	58.9	7.14	28.18	7	0	4.56571e+06	1
TRUE	Low	Master Protein	Q96FT7	Acid-sensing ion channel 4 OS=Homo sapiens OX=9606 GN=ASIC4 PE=1 SV=2	0.733	0.085	15	8	14	8	647	70.1	7.83	26.66	8	0	4.65542e+06	1
TRUE	Low	Master Protein	Q9NY37	Acid-sensing ion channel 5 OS=Homo sapiens OX=9606 GN=ASIC5 PE=1 SV=1	0.792	0.057	15	7	12	7	505	57.4	8.19	13.49	7	0	1.91323e+06	1
TRUE	Low	Master Protein	Q8N4X5	Actin filament-associated protein 1-like 2 OS=Homo sapiens OX=9606 GN=AFAP1L2 PE=1 SV=1	0.203	0.88	20	13	18	13	818	91.2	5.31	25.85	13	0	2.27216e+06	1
TRUE	High	Master Protein	P60709	Actin, cytoplasmic 1 OS=Homo sapiens OX=9606 GN=ACTB PE=1 SV=1	0	473.546	84	29	1621	29	375	41.7	5.48	5313.56	29	0	8.16445e+08	1
TRUE	Low	Master Protein	O95990	Actin-associated protein FAM107A OS=Homo sapiens OX=9606 GN=FAM107A PE=1 SV=1	0.897	0.028	25	5	5	5	144	17.4	9.7	6	5	0	523756	1
TRUE	Low	Master Protein	Q8N0Z2	Actin-binding Rho-activating protein OS=Homo sapiens OX=9606 GN=ABRA PE=1 SV=1	0.89	0.022	5	2	5	2	381	43.1	8.54	12.44	2	0	336734	1
TRUE	High	Master Protein	O96019	Actin-like protein 6A OS=Homo sapiens OX=9606 GN=ACTL6A PE=1 SV=1	0	21.048	32	11	14	11	429	47.4	5.6	34.17	11	0	2.14547e+06	1
TRUE	High	Master Protein	Q92747	Actin-related protein 2/3 complex subunit 1A OS=Homo sapiens OX=9606 GN=ARPC1A PE=1 SV=2	0	25.391	40	12	16	12	370	41.5	8.18	44.12	12	0	4.03407e+06	1
TRUE	High	Master Protein	O15144	Actin-related protein 2/3 complex subunit 2 OS=Homo sapiens OX=9606 GN=ARPC2 PE=1 SV=1	0	73.098	70	20	48	20	300	34.3	7.36	129.99	20	0	8.2563e+06	1
TRUE	Low	Master Protein	Q07912	Activated CDC42 kinase 1 OS=Homo sapiens OX=9606 GN=TNK2 PE=1 SV=3	0.586	0.196	10	8	11	8	1038	114.5	7.25	7.95	8	0	1.07394e+06	1
TRUE	High	Master Protein	Q12979	Active breakpoint cluster region-related protein OS=Homo sapiens OX=9606 GN=ABR PE=1 SV=2	0	18.446	25	14	16	12	859	97.5	6.55	29.69	14	0	804820	1
TRUE	Low	Master Protein	Q04771	Activin receptor type-1 OS=Homo sapiens OX=9606 GN=ACVR1 PE=1 SV=1	0.878	0.034	17	7	7	7	509	57.1	7.33	8.8	7	0	1.32413e+06	1
TRUE	Low	Master Protein	P36896	Activin receptor type-1B OS=Homo sapiens OX=9606 GN=ACVR1B PE=1 SV=1	0.879	0.014	6	3	3	3	505	56.8	7.03	2.02	3	0	345015	1
TRUE	Low	Master Protein	Q8NER5	Activin receptor type-1C OS=Homo sapiens OX=9606 GN=ACVR1C PE=1 SV=1	0.621	0.157	25	7	9	7	493	54.8	7.88	20.62	7	0	795870	1
TRUE	Low	Master Protein	P27037	Activin receptor type-2A OS=Homo sapiens OX=9606 GN=ACVR2A PE=1 SV=1	0.808	0.056	14	5	8	5	513	57.8	5.92	13.43	5	0	902011	1
TRUE	Low	Master Protein	O95864	Acyl-CoA 6-desaturase OS=Homo sapiens OX=9606 GN=FADS2 PE=1 SV=1	0.607	0.17	9	6	9	6	444	52.2	8.82	12.05	6	0	3.48299e+06	1
TRUE	High	Master Protein	O75608	Acyl-protein thioesterase 1 OS=Homo sapiens OX=9606 GN=LYPLA1 PE=1 SV=1	0	29.408	49	7	13	7	230	24.7	6.77	33.26	7	0	3.5418e+06	1
TRUE	Low	Master Protein	Q8NC96	Adaptin ear-binding coat-associated protein 1 OS=Homo sapiens OX=9606 GN=NECAP1 PE=1 SV=2	0.806	0.057	28	7	15	7	275	29.7	6.8	29.1	7	0	827562	1
TRUE	Medium	Master Protein	O95996	Adenomatous polyposis coli protein 2 OS=Homo sapiens OX=9606 GN=APC2 PE=1 SV=1	0.032	2.046	23	46	88	44	2303	243.8	8.82	122.05	46	0	4.59506e+07	1
TRUE	Low	Master Protein	P25054	Adenomatous polyposis coli protein OS=Homo sapiens OX=9606 GN=APC PE=1 SV=2	0.263	0.73	32	79	99	77	2843	311.5	7.8	132.01	79	2	2.39051e+07	1
TRUE	Low	Master Protein	P00813	Adenosine deaminase OS=Homo sapiens OX=9606 GN=ADA PE=1 SV=3	0.47	0.326	21	7	8	7	363	40.7	5.95	7.54	7	0	617716	1
TRUE	Low	Master Protein	P30542	Adenosine receptor A1 OS=Homo sapiens OX=9606 GN=ADORA1 PE=1 SV=1	0.882	0.022	9	3	4	3	326	36.5	8.62	7.22	3	0	1.72053e+06	1
TRUE	Low	Master Protein	P29274	Adenosine receptor A2a OS=Homo sapiens OX=9606 GN=ADORA2A PE=1 SV=2	0.89	0.022	13	4	4	4	412	44.7	8	7.29	4	0	385667	1
TRUE	Low	Master Protein	P0DMS8	Adenosine receptor A3 OS=Homo sapiens OX=9606 GN=ADORA3 PE=1 SV=1	0.85	0.042	14	4	6	4	318	36.2	8.88	8.88	4	0	2.42692e+06	1
TRUE	Low	Master Protein	Q08828	Adenylate cyclase type 1 OS=Homo sapiens OX=9606 GN=ADCY1 PE=1 SV=2	0.59	0.191	14	12	19	12	1119	123.4	8.43	17.46	12	0	4.46909e+06	1
TRUE	Low	Master Protein	Q96PN6	Adenylate cyclase type 10 OS=Homo sapiens OX=9606 GN=ADCY10 PE=1 SV=3	0.433	0.389	18	25	30	25	1610	187	7.31	39.95	25	0	5.48483e+06	1
TRUE	Low	Master Protein	Q08462	Adenylate cyclase type 2 OS=Homo sapiens OX=9606 GN=ADCY2 PE=1 SV=5	0.743	0.081	15	14	20	11	1091	123.5	8.09	26.47	14	3	7.13276e+06	1
TRUE	Low	Master Protein	O60266	Adenylate cyclase type 3 OS=Homo sapiens OX=9606 GN=ADCY3 PE=1 SV=3	0.077	1.464	12	9	19	9	1144	128.9	6.58	16.4	9	0	2.7419e+06	1
TRUE	Low	Master Protein	Q8NFM4	Adenylate cyclase type 4 OS=Homo sapiens OX=9606 GN=ADCY4 PE=1 SV=1	0.773	0.067	11	11	16	9	1077	119.7	7.47	18.78	11	0	3.70456e+06	1
TRUE	Low	Master Protein	O95622	Adenylate cyclase type 5 OS=Homo sapiens OX=9606 GN=ADCY5 PE=1 SV=3	0.592	0.186	19	18	26	15	1261	138.8	7.24	36.69	18	3	9.95007e+06	1
TRUE	Low	Master Protein	O43306	Adenylate cyclase type 6 OS=Homo sapiens OX=9606 GN=ADCY6 PE=1 SV=2	0.602	0.175	11	12	20	10	1168	130.5	8.22	17.91	12	0	4.20504e+06	1
TRUE	Low	Master Protein	P51828	Adenylate cyclase type 7 OS=Homo sapiens OX=9606 GN=ADCY7 PE=1 SV=1	0.092	1.385	15	14	18	11	1080	120.2	8.12	23.59	14	0	1.47484e+06	1
TRUE	Low	Master Protein	P40145	Adenylate cyclase type 8 OS=Homo sapiens OX=9606 GN=ADCY8 PE=1 SV=1	0.063	1.605	13	15	29	15	1251	140	6.99	36.2	15	0	7.9065e+06	1
TRUE	Low	Master Protein	O60503	Adenylate cyclase type 9 OS=Homo sapiens OX=9606 GN=ADCY9 PE=1 SV=4	0.234	0.797	20	23	31	23	1353	150.6	7.34	32.89	23	0	3.75884e+06	1
TRUE	High	Master Protein	P30520	Adenylosuccinate synthetase isozyme 2 OS=Homo sapiens OX=9606 GN=ADSS2 PE=1 SV=3	0	20.734	25	10	20	10	456	50.1	6.55	31.37	10	0	9.37138e+06	1
TRUE	High	Master Protein	Q01518	Adenylyl cyclase-associated protein 1 OS=Homo sapiens OX=9606 GN=CAP1 PE=1 SV=5	0	113.948	54	28	91	26	475	51.9	8.06	284.11	28	2	1.63615e+07	1
TRUE	High	Master Protein	P40123	Adenylyl cyclase-associated protein 2 OS=Homo sapiens OX=9606 GN=CAP2 PE=1 SV=1	0.005	3.391	11	4	15	2	477	52.8	6.37	30.74	4	0	338482	1
TRUE	Low	Master Protein	Q9UKB5	Adherens junction-associated protein 1 OS=Homo sapiens OX=9606 GN=AJAP1 PE=1 SV=1	0.569	0.209	14	3	8	3	411	44.5	9.52	9.12	3	0	363859	1
TRUE	Low	Master Protein	Q86SQ6	Adhesion G protein-coupled receptor A1 OS=Homo sapiens OX=9606 GN=ADGRA1 PE=2 SV=3	0.85	0.036	9	4	6	4	560	60.8	7.94	9.75	4	0	2.77313e+06	1
TRUE	Low	Master Protein	Q96PE1	Adhesion G protein-coupled receptor A2 OS=Homo sapiens OX=9606 GN=ADGRA2 PE=1 SV=2	0.689	0.11	10	9	13	9	1338	142.6	8.44	8.9	9	0	4.83619e+06	1
TRUE	Low	Master Protein	Q8IWK6	Adhesion G protein-coupled receptor A3 OS=Homo sapiens OX=9606 GN=ADGRA3 PE=1 SV=2	0.513	0.274	26	24	41	24	1321	146.1	8.48	33.45	24	0	6.44145e+06	1
TRUE	Low	Master Protein	O14514	Adhesion G protein-coupled receptor B1 OS=Homo sapiens OX=9606 GN=ADGRB1 PE=1 SV=2	0.49	0.303	16	17	23	17	1584	173.4	7.88	31.61	17	0	3.7733e+06	1
TRUE	Low	Master Protein	O60241	Adhesion G protein-coupled receptor B2 OS=Homo sapiens OX=9606 GN=ADGRB2 PE=1 SV=2	0.657	0.132	12	16	21	16	1585	172.5	7.42	27.92	16	0	2.91069e+06	1
TRUE	Low	Master Protein	O60242	Adhesion G protein-coupled receptor B3 OS=Homo sapiens OX=9606 GN=ADGRB3 PE=1 SV=2	0.726	0.09	14	14	17	14	1522	171.4	7.06	15.83	14	0	6.51102e+06	1
TRUE	Low	Master Protein	Q14246	Adhesion G protein-coupled receptor E1 OS=Homo sapiens OX=9606 GN=ADGRE1 PE=2 SV=3	0.092	1.392	6	7	15	7	886	97.6	6.8	25.3	7	0	7.58862e+06	1
TRUE	Low	Master Protein	Q9UHX3	Adhesion G protein-coupled receptor E2 OS=Homo sapiens OX=9606 GN=ADGRE2 PE=1 SV=2	0.872	0.035	11	5	6	3	823	90.4	6.87	4.83	5	0	1.32753e+06	1
TRUE	Low	Master Protein	Q9BY15	Adhesion G protein-coupled receptor E3 OS=Homo sapiens OX=9606 GN=ADGRE3 PE=2 SV=2	0.278	0.688	17	9	22	8	652	72.6	8.05	34.79	9	1	580178	1
TRUE	High	Master Protein	P48960	Adhesion G protein-coupled receptor E5 OS=Homo sapiens OX=9606 GN=ADGRE5 PE=1 SV=4	0.001	5.69	17	11	14	10	835	91.8	6.87	21.34	11	1	3.20902e+06	1
TRUE	Low	Master Protein	Q8IZF2	Adhesion G protein-coupled receptor F5 OS=Homo sapiens OX=9606 GN=ADGRF5 PE=1 SV=3	0.653	0.136	16	13	17	13	1346	149.4	6.65	22.13	13	0	9.71596e+06	1
TRUE	Low	Master Protein	Q86Y34	Adhesion G protein-coupled receptor G3 OS=Homo sapiens OX=9606 GN=ADGRG3 PE=1 SV=1	0.593	0.185	14	6	6	6	549	60.8	8.72	3.56	6	0	593655	1
TRUE	Low	Master Protein	O94910	Adhesion G protein-coupled receptor L1 OS=Homo sapiens OX=9606 GN=ADGRL1 PE=1 SV=1	0.287	0.676	11	11	18	10	1474	162.6	6.6	19.53	11	0	2.99148e+06	1
TRUE	Low	Master Protein	O95490	Adhesion G protein-coupled receptor L2 OS=Homo sapiens OX=9606 GN=ADGRL2 PE=1 SV=2	0.434	0.385	13	15	21	14	1459	163.2	6.43	23.97	15	0	4.97656e+06	1
TRUE	Low	Master Protein	Q9HAR2	Adhesion G protein-coupled receptor L3 OS=Homo sapiens OX=9606 GN=ADGRL3 PE=1 SV=2	0.688	0.11	21	21	23	20	1447	161.7	6.44	37.52	21	1	8.39495e+06	1
TRUE	Low	Master Protein	Q9HBW9	Adhesion G protein-coupled receptor L4 OS=Homo sapiens OX=9606 GN=ADGRL4 PE=1 SV=3	0.858	0.036	12	6	9	6	690	77.8	7.61	3.68	6	0	4.01528e+07	1
TRUE	Low	Master Protein	Q6QNK2	Adhesion G-protein coupled receptor D1 OS=Homo sapiens OX=9606 GN=ADGRD1 PE=1 SV=1	0.641	0.142	9	6	9	6	874	96.5	7.88	8.25	6	0	2.52686e+06	1
TRUE	Low	Master Protein	Q5T601	Adhesion G-protein coupled receptor F1 OS=Homo sapiens OX=9606 GN=ADGRF1 PE=1 SV=2	0.73	0.087	10	6	7	6	910	101.3	8.62	13.86	6	0	1.50547e+06	1
TRUE	High	Master Protein	Q9Y653	Adhesion G-protein coupled receptor G1 OS=Homo sapiens OX=9606 GN=ADGRG1 PE=1 SV=2	0.001	5.144	13	7	10	7	693	77.7	8.48	12.34	7	0	1.01872e+06	1
TRUE	Low	Master Protein	Q8IZP9	Adhesion G-protein coupled receptor G2 OS=Homo sapiens OX=9606 GN=ADGRG2 PE=1 SV=2	0.398	0.438	6	6	11	6	1017	111.5	7.55	6.28	6	0	301545	1
TRUE	Low	Master Protein	Q8IZF6	Adhesion G-protein coupled receptor G4 OS=Homo sapiens OX=9606 GN=ADGRG4 PE=2 SV=2	0.65	0.137	12	24	32	24	3080	333.2	6.21	29.44	24	0	6.99166e+06	1
TRUE	Low	Master Protein	Q8IZF4	Adhesion G-protein coupled receptor G5 OS=Homo sapiens OX=9606 GN=ADGRG5 PE=2 SV=3	0.922	0.007	3	1	1	1	528	59	8.31	2.16	1	0	111658	1
TRUE	Low	Master Protein	Q86SQ4	Adhesion G-protein coupled receptor G6 OS=Homo sapiens OX=9606 GN=ADGRG6 PE=1 SV=3	0.55	0.23	17	22	29	22	1221	136.6	7.87	31.75	22	0	2.02376e+07	1
TRUE	Low	Master Protein	Q96K78	Adhesion G-protein coupled receptor G7 OS=Homo sapiens OX=9606 GN=ADGRG7 PE=1 SV=2	0.806	0.057	12	8	13	8	797	88.9	8.46	6.89	8	0	3.70936e+06	1
TRUE	High	Master Protein	Q8WXG9	Adhesion G-protein coupled receptor V1 OS=Homo sapiens OX=9606 GN=ADGRV1 PE=1 SV=2	0.005	3.797	9	45	74	45	6306	692.6	4.64	71.38	45	0	1.29249e+07	1
TRUE	Low	Master Protein	Q96A54	Adiponectin receptor protein 1 OS=Homo sapiens OX=9606 GN=ADIPOR1 PE=1 SV=1	0.549	0.233	12	4	5	4	375	42.6	7.02	2.25	4	0	1.14547e+06	1
TRUE	Low	Master Protein	Q86V24	Adiponectin receptor protein 2 OS=Homo sapiens OX=9606 GN=ADIPOR2 PE=1 SV=1	0.874	0.029	19	4	4	4	386	43.9	6.6	7.5	4	0	399414	1
TRUE	High	Master Protein	P28907	ADP-ribosyl cyclase/cyclic ADP-ribose hydrolase 1 OS=Homo sapiens OX=9606 GN=CD38 PE=1 SV=2	0	11.512	27	6	7	6	300	34.3	7.66	17.75	6	0	979002	1
TRUE	Low	Master Protein	Q10588	ADP-ribosyl cyclase/cyclic ADP-ribose hydrolase 2 OS=Homo sapiens OX=9606 GN=BST1 PE=1 SV=2	0.906	0.014	5	2	4	2	318	35.7	7.8	0	2	0	2.45801e+06	1
TRUE	High	Master Protein	P61204	ADP-ribosylation factor 3 OS=Homo sapiens OX=9606 GN=ARF3 PE=1 SV=2	0	115.721	81	18	81	11	181	20.6	7.43	261.68	18	9	2.96749e+07	1
TRUE	High	Master Protein	P84085	ADP-ribosylation factor 5 OS=Homo sapiens OX=9606 GN=ARF5 PE=1 SV=2	0	71.475	74	13	41	6	180	20.5	6.79	132.21	13	0	1.07075e+07	1
TRUE	High	Master Protein	P62330	ADP-ribosylation factor 6 OS=Homo sapiens OX=9606 GN=ARF6 PE=1 SV=2	0	37.408	60	10	24	7	175	20.1	8.95	54.64	10	0	1.88381e+06	1
TRUE	High	Master Protein	Q8N6H7	ADP-ribosylation factor GTPase-activating protein 2 OS=Homo sapiens OX=9606 GN=ARFGAP2 PE=1 SV=1	0	30.551	31	16	22	16	521	56.7	7.99	56.45	16	0	3.45509e+06	1
TRUE	Low	Master Protein	Q969Q4	ADP-ribosylation factor-like protein 11 OS=Homo sapiens OX=9606 GN=ARL11 PE=1 SV=1	0.544	0.239	11	2	3	1	196	21.4	6.39	6.11	2	0	22470.2	1
TRUE	Low	Master Protein	Q3SXY8	ADP-ribosylation factor-like protein 13B OS=Homo sapiens OX=9606 GN=ARL13B PE=1 SV=1	0.653	0.133	8	4	6	4	428	48.6	6.62	6.7	4	0	1.6138e+06	1
TRUE	Low	Master Protein	Q8IVW1	ADP-ribosylation factor-like protein 17 OS=Homo sapiens OX=9606 GN=ARL17A PE=2 SV=2	0.504	0.282	19	3	5	2	177	19.4	9.82	5.36	3	0	287722	1
TRUE	Low	Master Protein	P36404	ADP-ribosylation factor-like protein 2 OS=Homo sapiens OX=9606 GN=ARL2 PE=1 SV=4	0.817	0.05	32	5	10	5	184	20.9	6.34	19.38	5	0	6.67697e+06	1
TRUE	Low	Master Protein	P49703	ADP-ribosylation factor-like protein 4D OS=Homo sapiens OX=9606 GN=ARL4D PE=1 SV=2	0.388	0.453	17	4	11	3	201	22.1	9.94	14.52	4	0	228513	1
TRUE	Low	Master Protein	Q9H0F7	ADP-ribosylation factor-like protein 6 OS=Homo sapiens OX=9606 GN=ARL6 PE=1 SV=1	0.883	0.007	18	2	2	2	186	21.1	8.54	0	2	0	982258	1
TRUE	Low	Master Protein	Q01718	Adrenocorticotropic hormone receptor OS=Homo sapiens OX=9606 GN=MC2R PE=1 SV=1	0.897	0.026	8	3	4	3	297	33.9	8.72	4.21	3	0	545061	1
TRUE	High	Master Protein	Q9Y6U3	Adseverin OS=Homo sapiens OX=9606 GN=SCIN PE=1 SV=4	0	26.046	32	16	19	16	715	80.4	5.71	29.07	16	0	2.57442e+06	1
TRUE	Low	Master Protein	Q15109	Advanced glycosylation end product-specific receptor OS=Homo sapiens OX=9606 GN=AGER PE=1 SV=1	0.86	0.014	4	2	25	2	404	42.8	6.13	3.69	2	0	3.87303e+06	1
TRUE	High	Master Protein	P55196	Afadin OS=Homo sapiens OX=9606 GN=AFDN PE=1 SV=3	0	44.492	24	37	51	37	1824	206.7	6.47	91.54	37	0	2.23811e+07	1
TRUE	High	Master Protein	O00468	Agrin OS=Homo sapiens OX=9606 GN=AGRN PE=1 SV=6	0	37.566	12	24	35	23	2068	217.2	6.39	52	24	1	4.57479e+07	1
TRUE	Low	Master Protein	Q9H8T0	AKT-interacting protein OS=Homo sapiens OX=9606 GN=AKTIP PE=1 SV=1	0.9	0.014	11	3	4	3	292	33.1	9.31	1.62	3	0	293935	1
TRUE	High	Master Protein	P07327	Alcohol dehydrogenase 1A OS=Homo sapiens OX=9606 GN=ADH1A PE=1 SV=2	0	108.63	54	21	61	3	375	39.8	7.94	181.96	21	2	1.693e+06	1
TRUE	High	Master Protein	P00326	Alcohol dehydrogenase 1C OS=Homo sapiens OX=9606 GN=ADH1C PE=1 SV=2	0	94.87	43	20	63	5	375	39.8	8.29	178.88	20	0	1.86582e+06	1
TRUE	Low	Master Protein	P43353	Aldehyde dehydrogenase family 3 member B1 OS=Homo sapiens OX=9606 GN=ALDH3B1 PE=1 SV=1	0.916	0.02	10	4	7	4	468	51.8	7.62	14.16	4	0	1.10329e+06	1
TRUE	Low	Master Protein	P30838	Aldehyde dehydrogenase, dimeric NADP-preferring OS=Homo sapiens OX=9606 GN=ALDH3A1 PE=1 SV=3	0.916	0.017	13	4	4	4	453	50.4	6.54	5.9	4	0	747576	1
TRUE	High	Master Protein	P14550	Aldo-keto reductase family 1 member A1 OS=Homo sapiens OX=9606 GN=AKR1A1 PE=1 SV=3	0	107.59	56	19	49	18	325	36.6	6.79	158.63	19	1	1.11779e+07	1
TRUE	Medium	Master Protein	Q9UM73	ALK tyrosine kinase receptor OS=Homo sapiens OX=9606 GN=ALK PE=1 SV=3	0.016	2.722	15	20	51	18	1620	176.3	7.08	58.79	20	2	3.3492e+07	1
TRUE	Low	Master Protein	P10696	Alkaline phosphatase, germ cell type OS=Homo sapiens OX=9606 GN=ALPG PE=2 SV=4	0.776	0.066	21	8	12	3	532	57.3	6.34	15.7	8	7	2.23443e+06	1
TRUE	Low	Master Protein	P05187	Alkaline phosphatase, placental type OS=Homo sapiens OX=9606 GN=ALPP PE=1 SV=2	0.816	0.051	19	7	10	2	535	57.9	6.29	4.01	7	1	442604	1
TRUE	Low	Master Protein	P05186	Alkaline phosphatase, tissue-nonspecific isozyme OS=Homo sapiens OX=9606 GN=ALPL PE=1 SV=4	0.441	0.368	15	6	6	6	524	57.3	6.67	9.11	6	0	820629	1
TRUE	High	Master Protein	P00325	All-trans-retinol dehydrogenase [NAD(+)] ADH1B OS=Homo sapiens OX=9606 GN=ADH1B PE=1 SV=2	0	112.117	57	23	64	6	375	39.8	8.29	186.52	23	20	1.3742e+07	1
TRUE	Low	Master Protein	P40394	All-trans-retinol dehydrogenase [NAD(+)] ADH7 OS=Homo sapiens OX=9606 GN=ADH7 PE=1 SV=2	0.194	0.909	25	10	28	10	386	41.5	7.85	43.9	10	0	1.05014e+07	1
TRUE	Low	Master Protein	Q7Z6M3	Allergin-1 OS=Homo sapiens OX=9606 GN=MILR1 PE=1 SV=2	0.872	0.014	14	3	5	3	343	38.7	7.77	1.8	3	0	375850	1
TRUE	Low	Master Protein	Q9BQI0	Allograft inflammatory factor 1-like OS=Homo sapiens OX=9606 GN=AIF1L PE=1 SV=1	0.192	0.917	31	4	5	3	150	17.1	7.2	3.96	4	0	964391	1
TRUE	Low	Master Protein	Q13424	Alpha-1-syntrophin OS=Homo sapiens OX=9606 GN=SNTA1 PE=1 SV=1	0.84	0.043	22	7	10	6	505	53.9	6.8	10.09	7	0	2.24717e+06	1
TRUE	Low	Master Protein	P35348	Alpha-1A adrenergic receptor OS=Homo sapiens OX=9606 GN=ADRA1A PE=1 SV=2	0.757	0.073	14	9	12	8	466	51.5	9.03	10.6	9	0	1.30021e+06	1
TRUE	Low	Master Protein	P35368	Alpha-1B adrenergic receptor OS=Homo sapiens OX=9606 GN=ADRA1B PE=1 SV=3	0.872	0.036	10	5	5	5	520	56.8	9.41	6.3	5	0	543897	1
TRUE	Low	Master Protein	P25100	Alpha-1D adrenergic receptor OS=Homo sapiens OX=9606 GN=ADRA1D PE=1 SV=2	0.879	0.032	7	5	7	4	572	60.4	9.2	6.43	5	0	6.1389e+06	1
TRUE	High	Master Protein	P30533	Alpha-2-macroglobulin receptor-associated protein OS=Homo sapiens OX=9606 GN=LRPAP1 PE=1 SV=1	0	9.649	42	13	14	13	357	41.4	8.78	20.33	13	0	1.59694e+06	1
TRUE	Low	Master Protein	P08913	Alpha-2A adrenergic receptor OS=Homo sapiens OX=9606 GN=ADRA2A PE=1 SV=4	0.917	0.007	3	1	1	1	465	50.6	9.69	0	1	0	341850	1
TRUE	Low	Master Protein	P18089	Alpha-2B adrenergic receptor OS=Homo sapiens OX=9606 GN=ADRA2B PE=1 SV=4	0.975	0	4	1	1	1	450	49.9	8.46	0	1	0	235003	1
TRUE	Low	Master Protein	P18825	Alpha-2C adrenergic receptor OS=Homo sapiens OX=9606 GN=ADRA2C PE=1 SV=2	0.914	0.021	13	3	3	3	462	49.5	10.3	4.38	3	0	3.79485e+06	1
TRUE	High	Master Protein	P12814	Alpha-actinin-1 OS=Homo sapiens OX=9606 GN=ACTN1 PE=1 SV=2	0	483.85	73	63	335	44	892	103	5.41	1159.04	63	24	1.42533e+08	1
TRUE	High	Master Protein	P35609	Alpha-actinin-2 OS=Homo sapiens OX=9606 GN=ACTN2 PE=1 SV=1	0	130.509	42	38	136	19	894	103.8	5.45	379.87	38	0	1.23775e+07	1
TRUE	High	Master Protein	P35611	Alpha-adducin OS=Homo sapiens OX=9606 GN=ADD1 PE=1 SV=2	0	40.12	38	22	35	21	737	80.9	5.83	67.93	22	1	9.16076e+06	1
TRUE	Low	Master Protein	Q9UBT7	Alpha-catulin OS=Homo sapiens OX=9606 GN=CTNNAL1 PE=1 SV=2	0.657	0.13	16	12	13	12	734	81.8	6.64	19.68	12	0	3.57307e+06	1
TRUE	High	Master Protein	P02511	Alpha-crystallin B chain OS=Homo sapiens OX=9606 GN=CRYAB PE=1 SV=2	0.005	3.858	21	5	6	5	175	20.1	7.33	14.58	5	0	572885	1
TRUE	High	Master Protein	P06733	Alpha-enolase OS=Homo sapiens OX=9606 GN=ENO1 PE=1 SV=2	0	305.731	79	34	226	29	434	47.1	7.39	815.61	34	7	8.50045e+07	1
TRUE	High	Master Protein	Q9UHK6	Alpha-methylacyl-CoA racemase OS=Homo sapiens OX=9606 GN=AMACR PE=1 SV=2	0	6.744	24	6	8	6	382	42.4	6.44	16.04	6	0	787121	1
TRUE	High	Master Protein	Q969X2	Alpha-N-acetylgalactosaminide alpha-2,6-sialyltransferase 6 OS=Homo sapiens OX=9606 GN=ST6GALNAC6 PE=1 SV=1	0.008	3.226	32	10	17	10	333	38	9.88	19	10	0	2.45182e+07	1
TRUE	High	Master Protein	Q9NVD7	Alpha-parvin OS=Homo sapiens OX=9606 GN=PARVA PE=1 SV=1	0	45.663	40	17	27	15	372	42.2	5.95	68.52	17	2	4.99428e+06	1
TRUE	Low	Master Protein	Q86TB3	Alpha-protein kinase 2 OS=Homo sapiens OX=9606 GN=ALPK2 PE=1 SV=3	0.109	1.264	22	38	49	38	2170	236.9	5.24	65.6	38	0	8.15892e+06	1
TRUE	Low	Master Protein	Q16586	Alpha-sarcoglycan OS=Homo sapiens OX=9606 GN=SGCA PE=1 SV=1	0.908	0.007	3	1	1	1	387	42.8	5.86	2.42	1	0		1
TRUE	High	Master Protein	P54920	Alpha-soluble NSF attachment protein OS=Homo sapiens OX=9606 GN=NAPA PE=1 SV=3	0	52.02	56	14	24	14	295	33.2	5.36	73.23	14	0	4.05576e+06	1
TRUE	Low	Master Protein	P37840	Alpha-synuclein OS=Homo sapiens OX=9606 GN=SNCA PE=1 SV=1	0.848	0.043	49	6	8	6	140	14.5	4.7	13.57	6	0	2.4466e+06	1
TRUE	Low	Master Protein	O75443	Alpha-tectorin OS=Homo sapiens OX=9606 GN=TECTA PE=1 SV=3	0.674	0.123	12	17	23	17	2155	239.4	5.4	26.45	17	0	9.71047e+06	1
TRUE	Low	Master Protein	Q5SQI0	Alpha-tubulin N-acetyltransferase 1 OS=Homo sapiens OX=9606 GN=ATAT1 PE=1 SV=1	0.818	0.05	21	7	22	7	421	46.8	9.95	7.92	7	0	3.01041e+06	1
TRUE	High	Master Protein	Q96GS6	Alpha/beta hydrolase domain-containing protein 17A OS=Homo sapiens OX=9606 GN=ABHD17A PE=1 SV=1	0	6.716	13	3	3	2	310	34	6.84	7.01	3	0	627092	1
TRUE	Low	Master Protein	Q5VST6	Alpha/beta hydrolase domain-containing protein 17B OS=Homo sapiens OX=9606 GN=ABHD17B PE=1 SV=1	0.807	0.056	26	5	6	5	288	32.2	6.29	6.89	5	0	355989	1
TRUE	High	Master Protein	Q6PCB6	Alpha/beta hydrolase domain-containing protein 17C OS=Homo sapiens OX=9606 GN=ABHD17C PE=1 SV=2	0	6.726	17	4	4	3	329	35.8	5.64	8.22	4	1	460203	1
TRUE	High	Master Protein	P19801	Amiloride-sensitive amine oxidase [copper-containing] OS=Homo sapiens OX=9606 GN=AOC1 PE=1 SV=4	0	9.998	19	12	19	12	751	85.3	7.09	30.54	12	0	2.0428e+06	1
TRUE	Low	Master Protein	P37088	Amiloride-sensitive sodium channel subunit alpha OS=Homo sapiens OX=9606 GN=SCNN1A PE=1 SV=1	0.879	0.032	6	3	6	3	669	75.7	7.52	7.44	3	0	185041	1
TRUE	Low	Master Protein	P51168	Amiloride-sensitive sodium channel subunit beta OS=Homo sapiens OX=9606 GN=SCNN1B PE=1 SV=2	0.843	0.036	9	5	8	5	640	72.6	6.3	13.17	5	0	1.36063e+06	1
TRUE	Low	Master Protein	P51172	Amiloride-sensitive sodium channel subunit delta OS=Homo sapiens OX=9606 GN=SCNN1D PE=1 SV=3	0.884	0.022	9	5	6	5	802	87.8	8.48	2.26	5	0	1.37582e+06	1
TRUE	High	Master Protein	Q9H4A4	Aminopeptidase B OS=Homo sapiens OX=9606 GN=RNPEP PE=1 SV=2	0	73.168	35	22	46	22	650	72.5	5.74	139.69	22	0	1.04867e+07	1
TRUE	Low	Master Protein	P15144	Aminopeptidase N OS=Homo sapiens OX=9606 GN=ANPEP PE=1 SV=4	0.171	0.987	16	13	15	13	967	109.5	5.48	17.85	13	0	3.59453e+06	1
TRUE	Low	Master Protein	Q9UQQ1	Aminopeptidase NAALADL1 OS=Homo sapiens OX=9606 GN=NAALADL1 PE=1 SV=2	0.673	0.121	12	9	10	9	740	80.5	5.36	13.69	9	0	2.22662e+06	1
TRUE	Low	Master Protein	Q6Q4G3	Aminopeptidase Q OS=Homo sapiens OX=9606 GN=LVRN PE=1 SV=4	0.526	0.259	14	11	12	11	990	113.2	5.63	15.39	11	0	2.43713e+07	1
TRUE	Low	Master Protein	Q9UBD6	Ammonium transporter Rh type C OS=Homo sapiens OX=9606 GN=RHCG PE=1 SV=1	0.916	0.017	9	3	3	3	479	53.1	6.39	2.34	3	0	858070	1
TRUE	Low	Master Protein	Q86WK6	Amphoterin-induced protein 1 OS=Homo sapiens OX=9606 GN=AMIGO1 PE=1 SV=1	0.494	0.292	9	4	31	4	493	55.2	6.7	3.72	4	0	3.75795e+06	1
TRUE	Low	Master Protein	Q86SJ2	Amphoterin-induced protein 2 OS=Homo sapiens OX=9606 GN=AMIGO2 PE=1 SV=1	0.688	0.113	17	7	11	7	522	57.9	8.4	7.74	7	0	3.4595e+06	1
TRUE	Low	Master Protein	Q7Z5R6	Amyloid beta A4 precursor protein-binding family B member 1-interacting protein OS=Homo sapiens OX=9606 GN=APBB1IP PE=1 SV=1	0.295	0.646	20	10	12	9	666	73.1	5.59	21.61	10	0	4.60277e+06	1
TRUE	Low	Master Protein	Q02410	Amyloid-beta A4 precursor protein-binding family A member 1 OS=Homo sapiens OX=9606 GN=APBA1 PE=1 SV=3	0.559	0.221	11	9	11	7	837	92.8	4.93	16.82	9	3	2.08046e+06	1
TRUE	Low	Master Protein	Q99767	Amyloid-beta A4 precursor protein-binding family A member 2 OS=Homo sapiens OX=9606 GN=APBA2 PE=1 SV=3	0.757	0.077	15	9	11	7	749	82.5	4.86	17.59	9	0	1.94519e+06	1
TRUE	Low	Master Protein	O96018	Amyloid-beta A4 precursor protein-binding family A member 3 OS=Homo sapiens OX=9606 GN=APBA3 PE=1 SV=1	0.56	0.219	15	7	8	7	575	61.4	4.94	11.3	7	0	685962	1
TRUE	Low	Master Protein	O00213	Amyloid-beta A4 precursor protein-binding family B member 1 OS=Homo sapiens OX=9606 GN=APBB1 PE=1 SV=2	0.732	0.086	19	12	16	12	710	77.2	5.06	17.78	12	0	2.13956e+06	1
TRUE	High	Master Protein	P05067	Amyloid-beta precursor protein OS=Homo sapiens OX=9606 GN=APP PE=1 SV=3	0	15.386	14	9	10	9	770	86.9	4.82	20.36	9	0	1.14615e+06	1
TRUE	Low	Master Protein	P51693	Amyloid-like protein 1 OS=Homo sapiens OX=9606 GN=APLP1 PE=1 SV=3	0.348	0.544	20	13	14	13	650	72.1	5.8	17.33	13	0	1.91202e+06	1
TRUE	Low	Master Protein	Q06481	Amyloid-like protein 2 OS=Homo sapiens OX=9606 GN=APLP2 PE=1 SV=2	0.85	0.042	13	7	8	7	763	86.9	4.79	7.58	7	0	1.90179e+06	1
TRUE	Low	Master Protein	P10275	Androgen receptor OS=Homo sapiens OX=9606 GN=AR PE=1 SV=3	0.838	0.043	8	7	9	7	920	99.1	6.42	8.46	7	0	6.84727e+06	1
TRUE	Low	Master Protein	Q96IZ2	Androgen-dependent TFPI-regulating protein OS=Homo sapiens OX=9606 GN=ADTRP PE=1 SV=1	0.875	0.014	13	2	2	2	230	26.8	9.73	2.01	2	0	2.20825e+06	1
TRUE	Low	Master Protein	Q13685	Angio-associated migratory cell protein OS=Homo sapiens OX=9606 GN=AAMP PE=1 SV=2	0.394	0.443	15	4	4	4	434	46.7	4.42	2.15	4	0	230837	1
TRUE	Low	Master Protein	Q4VCS5	Angiomotin OS=Homo sapiens OX=9606 GN=AMOT PE=1 SV=1	0.729	0.089	15	14	17	12	1084	118	7.64	14.75	14	3	3.96043e+06	1
TRUE	Low	Master Protein	Q8IY63	Angiomotin-like protein 1 OS=Homo sapiens OX=9606 GN=AMOTL1 PE=1 SV=1	0.422	0.411	15	13	23	11	956	106.5	7.11	31.25	13	0	4.3971e+06	1
TRUE	Low	Master Protein	Q9Y2J4	Angiomotin-like protein 2 OS=Homo sapiens OX=9606 GN=AMOTL2 PE=1 SV=3	0.568	0.21	18	11	15	11	779	85.7	7.3	15.06	11	0	5.05168e+07	1
TRUE	Low	Master Protein	Q15389	Angiopoietin-1 OS=Homo sapiens OX=9606 GN=ANGPT1 PE=1 SV=2	0.867	0.029	13	5	8	5	498	57.5	6.76	12.24	5	0	3.54063e+06	1
TRUE	Low	Master Protein	Q02763	Angiopoietin-1 receptor OS=Homo sapiens OX=9606 GN=TEK PE=1 SV=2	0.706	0.099	8	8	12	8	1124	125.7	6.89	13.33	8	0	1.93872e+06	1
TRUE	Low	Master Protein	O15123	Angiopoietin-2 OS=Homo sapiens OX=9606 GN=ANGPT2 PE=1 SV=1	0.612	0.168	24	8	9	8	496	56.9	5.58	14.02	8	0	2.24183e+06	1
TRUE	Low	Master Protein	Q9BYF1	Angiotensin-converting enzyme 2 OS=Homo sapiens OX=9606 GN=ACE2 PE=1 SV=2	0.75	0.079	20	13	15	13	805	92.4	5.54	15.74	13	0	6.07018e+06	1
TRUE	Low	Master Protein	P12821	Angiotensin-converting enzyme OS=Homo sapiens OX=9606 GN=ACE PE=1 SV=1	0.299	0.642	12	12	69	11	1306	149.6	6.39	31.05	12	0	2.90658e+06	1
TRUE	Low	Master Protein	P04920	Anion exchange protein 2 OS=Homo sapiens OX=9606 GN=SLC4A2 PE=1 SV=4	0.706	0.099	10	10	14	10	1241	136.9	6.29	14.91	10	0	7.82032e+06	1
TRUE	Low	Master Protein	P48751	Anion exchange protein 3 OS=Homo sapiens OX=9606 GN=SLC4A3 PE=1 SV=2	0.291	0.661	11	10	15	10	1232	135.7	6.44	22.93	10	0	2.73746e+06	1
TRUE	Low	Master Protein	Q96Q91	Anion exchange protein 4 OS=Homo sapiens OX=9606 GN=SLC4A9 PE=2 SV=2	0.899	0.024	6	4	6	4	983	108.2	7.09	7.96	4	0	778648	1
TRUE	Low	Master Protein	Q8TE54	Anion exchange transporter OS=Homo sapiens OX=9606 GN=SLC26A7 PE=2 SV=2	0.89	0.014	7	5	5	5	656	72.2	7.9	4.3	5	0	883591	1
TRUE	Low	Master Protein	Q969K4	Ankyrin repeat and BTB/POZ domain-containing protein 1 OS=Homo sapiens OX=9606 GN=ABTB1 PE=1 SV=1	0.898	0.022	11	4	6	4	478	53.9	5.33	3.75	4	0	6.67208e+06	1
TRUE	Medium	Master Protein	Q8N8V4	Ankyrin repeat and SAM domain-containing protein 4B OS=Homo sapiens OX=9606 GN=ANKS4B PE=1 SV=2	0.016	2.651	26	13	20	13	417	46.6	5.1	31.77	13	0	9.15237e+06	1
TRUE	Low	Master Protein	Q7Z6G8	Ankyrin repeat and sterile alpha motif domain-containing protein 1B OS=Homo sapiens OX=9606 GN=ANKS1B PE=1 SV=2	0.265	0.721	14	17	27	17	1248	138	6.37	32.3	17	0	1.35524e+07	1
TRUE	Low	Master Protein	Q6UB99	Ankyrin repeat domain-containing protein 11 OS=Homo sapiens OX=9606 GN=ANKRD11 PE=1 SV=3	0.24	0.785	18	46	58	46	2663	297.7	7.11	58.04	46	0	2.97893e+07	1
TRUE	Low	Master Protein	Q8IZ07	Ankyrin repeat domain-containing protein 13A OS=Homo sapiens OX=9606 GN=ANKRD13A PE=1 SV=3	0.519	0.268	9	3	7	3	590	67.6	5.02	6.66	3	0	254636	1
TRUE	Low	Master Protein	Q86YJ7	Ankyrin repeat domain-containing protein 13B OS=Homo sapiens OX=9606 GN=ANKRD13B PE=1 SV=4	0.631	0.148	18	8	15	8	626	70.2	6.93	21.17	8	0	2.647e+07	1
TRUE	Low	Master Protein	Q5TYW2	Ankyrin repeat domain-containing protein 20A1 OS=Homo sapiens OX=9606 GN=ANKRD20A1 PE=2 SV=1	0.421	0.415	17	12	15	12	823	94	7.85	18.3	12	0	2.23388e+07	1
TRUE	Low	Master Protein	Q96NW4	Ankyrin repeat domain-containing protein 27 OS=Homo sapiens OX=9606 GN=ANKRD27 PE=1 SV=2	0.562	0.216	16	17	21	17	1050	116.9	6.87	22.83	17	0	3.01515e+06	1
TRUE	Low	Master Protein	P16157	Ankyrin-1 OS=Homo sapiens OX=9606 GN=ANK1 PE=1 SV=3	0.517	0.27	18	29	51	28	1881	206.1	6.01	42.88	29	1	2.90904e+07	1
TRUE	High	Master Protein	Q01484	Ankyrin-2 OS=Homo sapiens OX=9606 GN=ANK2 PE=1 SV=4	0.007	3.289	12	40	52	38	3957	433.4	5.14	68.24	40	0	4.99166e+07	1
TRUE	High	Master Protein	Q12955	Ankyrin-3 OS=Homo sapiens OX=9606 GN=ANK3 PE=1 SV=3	0.002	4.876	24	86	121	84	4377	480.1	6.49	167.69	86	2	3.0194e+07	1
TRUE	High	Master Protein	P27216	Annexin A13 OS=Homo sapiens OX=9606 GN=ANXA13 PE=1 SV=3	0	33.332	48	13	21	13	316	35.4	5.6	52.71	13	0	1.70882e+06	1
TRUE	High	Master Protein	P07355	Annexin A2 OS=Homo sapiens OX=9606 GN=ANXA2 PE=1 SV=2	0	261.842	87	39	303	39	339	38.6	7.75	999.81	39	0	1.48369e+08	1
TRUE	High	Master Protein	P12429	Annexin A3 OS=Homo sapiens OX=9606 GN=ANXA3 PE=1 SV=3	0	75.328	74	22	34	22	323	36.4	5.92	106.99	22	0	1.40702e+07	1
TRUE	High	Master Protein	P09525	Annexin A4 OS=Homo sapiens OX=9606 GN=ANXA4 PE=1 SV=4	0	126.279	64	23	87	21	319	35.9	6.13	328.31	23	0	3.79436e+07	1
TRUE	High	Master Protein	P08758	Annexin A5 OS=Homo sapiens OX=9606 GN=ANXA5 PE=1 SV=2	0	166.723	80	25	93	23	320	35.9	5.05	307.38	25	2	4.54848e+07	1
TRUE	High	Master Protein	P20073	Annexin A7 OS=Homo sapiens OX=9606 GN=ANXA7 PE=1 SV=3	0	62.35	37	16	33	16	488	52.7	5.68	92.48	16	0	1.1717e+07	1
TRUE	Low	Master Protein	P13928	Annexin A8 OS=Homo sapiens OX=9606 GN=ANXA8 PE=1 SV=3	0.443	0.364	10	3	3	3	327	36.9	5.78	4.36	3	0	318335	1
TRUE	Low	Master Protein	O76027	Annexin A9 OS=Homo sapiens OX=9606 GN=ANXA9 PE=1 SV=3	0.849	0.029	14	4	6	4	345	38.3	5.77	10.23	4	0	3.17508e+06	1
TRUE	Low	Master Protein	Q5XXA6	Anoctamin-1 OS=Homo sapiens OX=9606 GN=ANO1 PE=1 SV=1	0.612	0.165	9	8	11	7	986	114	8.54	17.49	8	0	1.07503e+06	1
TRUE	Low	Master Protein	Q9NQ90	Anoctamin-2 OS=Homo sapiens OX=9606 GN=ANO2 PE=1 SV=2	0.563	0.214	18	14	21	13	1003	113.9	6.55	27.23	14	1	1.16871e+07	1
TRUE	Low	Master Protein	Q9BYT9	Anoctamin-3 OS=Homo sapiens OX=9606 GN=ANO3 PE=1 SV=2	0.697	0.106	16	18	25	18	981	114.6	8.66	18.76	18	0	1.35006e+07	1
TRUE	Low	Master Protein	Q32M45	Anoctamin-4 OS=Homo sapiens OX=9606 GN=ANO4 PE=2 SV=1	0.575	0.205	11	12	21	12	955	111.4	8.18	19.33	12	0	1.91762e+07	1
TRUE	Low	Master Protein	Q75V66	Anoctamin-5 OS=Homo sapiens OX=9606 GN=ANO5 PE=1 SV=1	0.265	0.71	10	9	25	9	913	107.1	6.8	40.3	9	0	8.9384e+06	1
TRUE	Low	Master Protein	Q4KMQ2	Anoctamin-6 OS=Homo sapiens OX=9606 GN=ANO6 PE=1 SV=2	0.717	0.095	5	6	9	6	910	106.1	7.77	12.39	6	0	3.26125e+06	1
TRUE	Low	Master Protein	Q6IWH7	Anoctamin-7 OS=Homo sapiens OX=9606 GN=ANO7 PE=1 SV=2	0.794	0.058	6	5	14	5	933	105.5	7.87	20.6	5	0	4.17013e+06	1
TRUE	Low	Master Protein	Q9HCE9	Anoctamin-8 OS=Homo sapiens OX=9606 GN=ANO8 PE=1 SV=3	0.132	1.14	16	19	27	19	1232	135.9	5.82	32.9	19	0	5.69303e+06	1
TRUE	Low	Master Protein	P23352	Anosmin-1 OS=Homo sapiens OX=9606 GN=ANOS1 PE=1 SV=3	0.841	0.045	12	7	7	7	680	76.1	9.16	4.6	7	0	1.62733e+06	1
TRUE	Low	Master Protein	Q9H6X2	Anthrax toxin receptor 1 OS=Homo sapiens OX=9606 GN=ANTXR1 PE=1 SV=2	0.853	0.029	7	4	5	2	564	62.7	7.61	8.7	4	0	723673	1
TRUE	Low	Master Protein	P58335	Anthrax toxin receptor 2 OS=Homo sapiens OX=9606 GN=ANTXR2 PE=1 SV=5	0.84	0.036	11	5	6	3	489	53.6	7.46	7.63	5	2	2.13512e+06	1
TRUE	Low	Master Protein	A6NF34	Anthrax toxin receptor-like OS=Homo sapiens OX=9606 GN=ANTXRL PE=3 SV=3	0.37	0.501	4	2	2	2	631	70.6	8.37	4.15	2	0	160841	1
TRUE	Low	Master Protein	P15813	Antigen-presenting glycoprotein CD1d OS=Homo sapiens OX=9606 GN=CD1D PE=1 SV=1	0.851	0.029	19	6	7	6	335	37.7	8.16	5.47	6	0	873095	1
TRUE	High	Master Protein	P01008	Antithrombin-III OS=Homo sapiens OX=9606 GN=SERPINC1 PE=1 SV=1	0	59.795	50	20	51	20	464	52.6	6.71	85.19	20	0	5.93895e+07	1
TRUE	Low	Master Protein	O95786	Antiviral innate immune response receptor RIG-I OS=Homo sapiens OX=9606 GN=DDX58 PE=1 SV=2	0.445	0.359	18	15	21	15	925	106.5	6.4	22.27	15	0	9.88125e+06	1
TRUE	High	Master Protein	Q9BXS5	AP-1 complex subunit mu-1 OS=Homo sapiens OX=9606 GN=AP1M1 PE=1 SV=3	0	16.706	35	11	18	11	423	48.6	7.3	43.71	11	0	9.33987e+06	1
TRUE	High	Master Protein	O95782	AP-2 complex subunit alpha-1 OS=Homo sapiens OX=9606 GN=AP2A1 PE=1 SV=3	0	66.588	35	30	39	19	977	107.5	7.03	88.2	30	11	5.74185e+06	1
TRUE	High	Master Protein	O94973	AP-2 complex subunit alpha-2 OS=Homo sapiens OX=9606 GN=AP2A2 PE=1 SV=2	0	86.397	32	27	33	16	939	103.9	6.96	103.86	27	0	1.93117e+06	1
TRUE	High	Master Protein	P63010	AP-2 complex subunit beta OS=Homo sapiens OX=9606 GN=AP2B1 PE=1 SV=1	0	107.275	41	35	68	35	937	104.5	5.38	192.59	35	0	1.74133e+07	1
TRUE	High	Master Protein	Q96CW1	AP-2 complex subunit mu OS=Homo sapiens OX=9606 GN=AP2M1 PE=1 SV=2	0	58.064	48	20	29	20	435	49.6	9.54	75.01	20	0	3.57776e+06	1
TRUE	Low	Master Protein	Q2M2I8	AP2-associated protein kinase 1 OS=Homo sapiens OX=9606 GN=AAK1 PE=1 SV=3	0.85	0.039	7	6	8	6	961	103.8	6.6	9.15	6	0	5.19485e+06	1
TRUE	Low	Master Protein	Q5JTC6	APC membrane recruitment protein 1 OS=Homo sapiens OX=9606 GN=AMER1 PE=1 SV=2	0.787	0.06	11	13	19	13	1135	124	4.84	13.92	13	0	1.82454e+07	1
TRUE	Medium	Master Protein	Q8N7J2	APC membrane recruitment protein 2 OS=Homo sapiens OX=9606 GN=AMER2 PE=1 SV=3	0.032	2.057	23	14	23	14	671	69.5	6.99	28.18	14	0	1.89872e+06	1
TRUE	Low	Master Protein	Q8N944	APC membrane recruitment protein 3 OS=Homo sapiens OX=9606 GN=AMER3 PE=1 SV=2	0.7	0.102	14	9	11	9	861	90.4	5.69	20.39	9	0	2.27364e+06	1
TRUE	Low	Master Protein	P35414	Apelin receptor OS=Homo sapiens OX=9606 GN=APLNR PE=1 SV=1	0.982	0.006	10	2	2	2	380	42.6	7.49	0	2	0	1.52001e+07	1
TRUE	Low	Master Protein	C9J069	Apical junction component 1 homolog OS=Homo sapiens OX=9606 GN=AJM1 PE=3 SV=1	0.689	0.11	9	8	8	8	976	106.6	9.03	16.29	8	0	210534	1
TRUE	High	Master Protein	P02647	Apolipoprotein A-I OS=Homo sapiens OX=9606 GN=APOA1 PE=1 SV=1	0	103.13	77	26	88	26	267	30.8	5.76	271.95	26	0	3.51721e+07	1
TRUE	High	Master Protein	Q0VD83	Apolipoprotein B receptor OS=Homo sapiens OX=9606 GN=APOBR PE=1 SV=3	0	20.59	20	16	22	16	1097	115.6	4.4	47.35	16	0	8.25575e+06	1
TRUE	High	Master Protein	P04114	Apolipoprotein B-100 OS=Homo sapiens OX=9606 GN=APOB PE=1 SV=2	0	233.194	30	115	167	114	4563	515.3	7.05	341.32	115	1	2.73874e+07	1
TRUE	Low	Master Protein	Q96KQ4	Apoptosis-stimulating of p53 protein 1 OS=Homo sapiens OX=9606 GN=PPP1R13B PE=1 SV=3	0.4	0.432	16	16	24	16	1090	119.5	6.76	34.44	16	0	1.39222e+07	1
TRUE	High	Master Protein	Q9UKV3	Apoptotic chromatin condensation inducer in the nucleus OS=Homo sapiens OX=9606 GN=ACIN1 PE=1 SV=2	0	46.071	29	31	38	31	1341	151.8	6.43	63.77	31	0	5.68394e+06	1
TRUE	Low	Master Protein	P29972	Aquaporin-1 OS=Homo sapiens OX=9606 GN=AQP1 PE=1 SV=3	0.981	0.007	8	1	1	1	269	28.5	7.42	2.29	1	0		1
TRUE	Low	Master Protein	P55064	Aquaporin-5 OS=Homo sapiens OX=9606 GN=AQP5 PE=1 SV=1	0.876	0.022	7	2	4	2	265	28.3	8.62	7.78	2	0	415780	1
TRUE	Low	Master Protein	Q13520	Aquaporin-6 OS=Homo sapiens OX=9606 GN=AQP6 PE=1 SV=2	0.889	0.007	7	2	2	2	282	29.4	8.66	1.76	2	0	49890.2	1
TRUE	Low	Master Protein	O14520	Aquaporin-7 OS=Homo sapiens OX=9606 GN=AQP7 PE=1 SV=1	0.914	0.021	15	3	5	3	342	37.2	8.95	10.63	3	0	1.15011e+06	1
TRUE	Low	Master Protein	O43315	Aquaporin-9 OS=Homo sapiens OX=9606 GN=AQP9 PE=1 SV=2	0.873	0.007	13	4	5	4	295	31.4	7.81	6.62	4	0	867283	1
TRUE	Low	Master Protein	Q9NPF8	Arf-GAP with dual PH domain-containing protein 2 OS=Homo sapiens OX=9606 GN=ADAP2 PE=1 SV=1	0.392	0.446	20	9	13	8	381	44.3	9.36	14.58	9	1	1.49218e+06	1
TRUE	High	Master Protein	Q96P48	Arf-GAP with Rho-GAP domain, ANK repeat and PH domain-containing protein 1 OS=Homo sapiens OX=9606 GN=ARAP1 PE=1 SV=3	0	11.172	14	18	27	18	1450	162.1	6.23	47.02	18	0	1.23698e+07	1
TRUE	Low	Master Protein	Q8WWN8	Arf-GAP with Rho-GAP domain, ANK repeat and PH domain-containing protein 3 OS=Homo sapiens OX=9606 GN=ARAP3 PE=1 SV=1	0.704	0.1	15	19	29	19	1544	169.7	7.08	16.86	19	0	4.7062e+06	1
TRUE	Low	Master Protein	Q9ULH1	Arf-GAP with SH3 domain, ANK repeat and PH domain-containing protein 1 OS=Homo sapiens OX=9606 GN=ASAP1 PE=1 SV=4	0.522	0.264	15	15	18	12	1129	125.4	7.31	14.37	15	3	5.66983e+06	1
TRUE	Low	Master Protein	O43150	Arf-GAP with SH3 domain, ANK repeat and PH domain-containing protein 2 OS=Homo sapiens OX=9606 GN=ASAP2 PE=1 SV=3	0.701	0.102	14	12	20	10	1006	111.6	6.68	22.81	12	0	3.18796e+06	1
TRUE	Low	Master Protein	P53365	Arfaptin-2 OS=Homo sapiens OX=9606 GN=ARFIP2 PE=1 SV=1	0.186	0.939	11	4	4	4	341	37.8	6.04	8.25	4	0	501385	1
TRUE	Low	Master Protein	Q8TF01	Arginine/serine-rich protein PNISR OS=Homo sapiens OX=9606 GN=PNISR PE=1 SV=2	0.618	0.159	22	21	59	21	805	92.5	10.02	38.85	21	0	1.09994e+07	1
TRUE	Low	Master Protein	O00192	Armadillo repeat protein deleted in velo-cardio-facial syndrome OS=Homo sapiens OX=9606 GN=ARVCF PE=1 SV=1	0.531	0.254	16	12	14	12	962	104.6	6.81	24.17	12	0	1.51847e+06	1
TRUE	Low	Master Protein	Q8N5I2	Arrestin domain-containing protein 1 OS=Homo sapiens OX=9606 GN=ARRDC1 PE=1 SV=1	0.646	0.139	17	5	6	5	433	46	7.02	4.38	5	0	2.09276e+06	1
TRUE	Low	Master Protein	Q96B67	Arrestin domain-containing protein 3 OS=Homo sapiens OX=9606 GN=ARRDC3 PE=1 SV=1	0.897	0.025	13	5	7	5	414	46.4	6.6	8.81	5	0	2.82246e+06	1
TRUE	Low	Master Protein	Q8NCT1	Arrestin domain-containing protein 4 OS=Homo sapiens OX=9606 GN=ARRDC4 PE=1 SV=3	0.731	0.088	21	5	6	5	418	45.5	6.19	5.72	5	0	1.02408e+07	1
TRUE	High	Master Protein	P00505	Aspartate aminotransferase, mitochondrial OS=Homo sapiens OX=9606 GN=GOT2 PE=1 SV=3	0	142.213	70	27	77	27	430	47.5	9.01	263.52	27	0	2.19034e+07	1
TRUE	High	Master Protein	Q12797	Aspartyl/asparaginyl beta-hydroxylase OS=Homo sapiens OX=9606 GN=ASPH PE=1 SV=3	0	29.064	23	15	23	15	758	85.8	5.01	45.24	15	0	1.03447e+07	1
TRUE	Low	Master Protein	Q6HA08	Astacin-like metalloendopeptidase OS=Homo sapiens OX=9606 GN=ASTL PE=1 SV=4	0.827	0.05	22	8	8	8	431	45.9	7.75	1.67	8	0	2.12651e+06	1
TRUE	Low	Master Protein	O14525	Astrotactin-1 OS=Homo sapiens OX=9606 GN=ASTN1 PE=1 SV=3	0.718	0.093	7	8	12	8	1302	144.8	5.24	17.29	8	0	1.04508e+06	1
TRUE	Low	Master Protein	Q8NFD5	AT-rich interactive domain-containing protein 1B OS=Homo sapiens OX=9606 GN=ARID1B PE=1 SV=2	0.422	0.407	9	18	36	18	2236	236	6.73	54.93	18	0	7.14265e+06	1
TRUE	Low	Master Protein	Q68CP9	AT-rich interactive domain-containing protein 2 OS=Homo sapiens OX=9606 GN=ARID2 PE=1 SV=2	0.174	0.975	12	22	39	22	1835	197.3	7.42	43.04	22	0	2.91222e+06	1
TRUE	Low	Master Protein	P29374	AT-rich interactive domain-containing protein 4A OS=Homo sapiens OX=9606 GN=ARID4A PE=1 SV=3	0.421	0.416	22	23	26	23	1257	142.7	5.1	34.8	23	0	2.22809e+06	1
TRUE	Low	Master Protein	Q9UBB4	Ataxin-10 OS=Homo sapiens OX=9606 GN=ATXN10 PE=1 SV=1	0.07	1.502	29	12	14	12	475	53.5	5.25	18.95	12	0	1.98415e+06	1
TRUE	Low	Master Protein	P54252	Ataxin-3 OS=Homo sapiens OX=9606 GN=ATXN3 PE=1 SV=5	0.784	0.062	15	4	5	4	361	41.2	4.78	8.89	4	0	338347	1
TRUE	High	Master Protein	P25705	ATP synthase subunit alpha, mitochondrial OS=Homo sapiens OX=9606 GN=ATP5F1A PE=1 SV=1	0	274.647	67	35	209	35	553	59.7	9.13	690.15	35	0	8.75192e+07	1
TRUE	High	Master Protein	P06576	ATP synthase subunit beta, mitochondrial OS=Homo sapiens OX=9606 GN=ATP5F1B PE=1 SV=3	0	288.781	69	30	241	30	529	56.5	5.4	905.86	30	0	1.1058e+08	1
TRUE	High	Master Protein	P48047	ATP synthase subunit O, mitochondrial OS=Homo sapiens OX=9606 GN=ATP5PO PE=1 SV=1	0	76.264	73	15	56	15	213	23.3	9.96	177.08	15	0	1.53973e+07	1
TRUE	Low	Master Protein	Q86UK0	ATP-binding cassette sub-family A member 12 OS=Homo sapiens OX=9606 GN=ABCA12 PE=1 SV=3	0.113	1.241	15	30	46	30	2595	293	7.75	42.17	30	0	6.74856e+06	1
TRUE	Medium	Master Protein	Q86UQ4	ATP-binding cassette sub-family A member 13 OS=Homo sapiens OX=9606 GN=ABCA13 PE=2 SV=3	0.022	2.355	16	63	127	63	5058	575.8	6.46	181.74	63	0	2.73749e+07	1
TRUE	Medium	Master Protein	Q9BZC7	ATP-binding cassette sub-family A member 2 OS=Homo sapiens OX=9606 GN=ABCA2 PE=1 SV=4	0.023	2.225	11	23	35	22	2435	269.7	6.81	50.2	23	0	7.06547e+06	1
TRUE	Low	Master Protein	Q99758	ATP-binding cassette sub-family A member 3 OS=Homo sapiens OX=9606 GN=ABCA3 PE=1 SV=2	0.757	0.076	9	14	20	14	1704	191.2	7.62	11.93	14	0	4.61607e+06	1
TRUE	Low	Master Protein	Q8N139	ATP-binding cassette sub-family A member 6 OS=Homo sapiens OX=9606 GN=ABCA6 PE=1 SV=2	0.07	1.505	15	18	26	18	1617	184.2	7.36	27.41	18	0	5.29698e+06	1
TRUE	Low	Master Protein	O94911	ATP-binding cassette sub-family A member 8 OS=Homo sapiens OX=9606 GN=ABCA8 PE=1 SV=3	0.551	0.23	6	12	12	12	1581	179.1	7.18	12.52	12	0	1.75946e+06	1
TRUE	Low	Master Protein	Q2M3G0	ATP-binding cassette sub-family B member 5 OS=Homo sapiens OX=9606 GN=ABCB5 PE=1 SV=4	0.591	0.19	21	22	33	20	1257	138.6	7.53	50.32	22	3	6.46426e+06	1
TRUE	Medium	Master Protein	Q9NP58	ATP-binding cassette sub-family B member 6, mitochondrial OS=Homo sapiens OX=9606 GN=ABCB6 PE=1 SV=1	0.026	2.168	13	13	26	13	842	93.8	8.48	37.82	13	0	1.36438e+07	1
TRUE	Low	Master Protein	Q96J66	ATP-binding cassette sub-family C member 11 OS=Homo sapiens OX=9606 GN=ABCC11 PE=1 SV=1	0.562	0.216	11	13	21	12	1382	154.2	8.09	16.71	13	0	2.52827e+06	1
TRUE	Low	Master Protein	Q09428	ATP-binding cassette sub-family C member 8 OS=Homo sapiens OX=9606 GN=ABCC8 PE=1 SV=6	0.561	0.218	13	17	23	15	1581	176.9	7.81	40.26	17	2	4.35103e+06	1
TRUE	Low	Master Protein	O60706	ATP-binding cassette sub-family C member 9 OS=Homo sapiens OX=9606 GN=ABCC9 PE=1 SV=2	0.69	0.109	8	10	17	8	1549	174.1	7.37	23.22	10	0	1.75769e+06	1
TRUE	Low	Master Protein	P45844	ATP-binding cassette sub-family G member 1 OS=Homo sapiens OX=9606 GN=ABCG1 PE=1 SV=3	0.605	0.174	14	11	13	11	678	75.5	7.81	16.03	11	0	3.68622e+06	1
TRUE	Low	Master Protein	Q9H222	ATP-binding cassette sub-family G member 5 OS=Homo sapiens OX=9606 GN=ABCG5 PE=1 SV=1	0.811	0.054	16	9	14	9	651	72.5	8.95	4.42	9	0	1.22299e+07	1
TRUE	Low	Master Protein	Q9H221	ATP-binding cassette sub-family G member 8 OS=Homo sapiens OX=9606 GN=ABCG8 PE=1 SV=1	0.76	0.072	16	9	13	9	673	75.6	8.22	16.38	9	0	9.00284e+06	1
TRUE	High	Master Protein	P53396	ATP-citrate synthase OS=Homo sapiens OX=9606 GN=ACLY PE=1 SV=3	0	102.821	36	32	51	32	1101	120.8	7.33	125	32	0	1.41834e+07	1
TRUE	High	Master Protein	P08237	ATP-dependent 6-phosphofructokinase, muscle type OS=Homo sapiens OX=9606 GN=PFKM PE=1 SV=2	0	33.27	28	17	32	17	780	85.1	7.99	63.31	17	0	6.74078e+06	1
TRUE	High	Master Protein	O00571	ATP-dependent RNA helicase DDX3X OS=Homo sapiens OX=9606 GN=DDX3X PE=1 SV=3	0	97.374	42	24	60	24	662	73.2	7.18	160.84	24	0	3.8239e+07	1
TRUE	High	Master Protein	Q9BQ39	ATP-dependent RNA helicase DDX50 OS=Homo sapiens OX=9606 GN=DDX50 PE=1 SV=1	0	9.432	28	17	25	17	737	82.5	9.17	41.05	17	0	4.38802e+06	1
TRUE	Low	Master Protein	P08183	ATP-dependent translocase ABCB1 OS=Homo sapiens OX=9606 GN=ABCB1 PE=1 SV=3	0.317	0.588	14	15	19	12	1280	141.4	9	26.61	15	0	3.59433e+06	1
TRUE	Low	Master Protein	P48048	ATP-sensitive inward rectifier potassium channel 1 OS=Homo sapiens OX=9606 GN=KCNJ1 PE=1 SV=1	0.687	0.113	13	4	4	4	391	44.8	8.82	5	4	0	510039	1
TRUE	Low	Master Protein	Q14654	ATP-sensitive inward rectifier potassium channel 11 OS=Homo sapiens OX=9606 GN=KCNJ11 PE=1 SV=2	0.652	0.135	13	4	4	4	390	43.5	8	2.98	4	0	84983	1
TRUE	Low	Master Protein	Q9UNX9	ATP-sensitive inward rectifier potassium channel 14 OS=Homo sapiens OX=9606 GN=KCNJ14 PE=1 SV=1	0.856	0.022	3	3	4	3	436	47.8	5.41	0	3	0	640249	1
TRUE	Low	Master Protein	Q99712	ATP-sensitive inward rectifier potassium channel 15 OS=Homo sapiens OX=9606 GN=KCNJ15 PE=1 SV=2	0.753	0.078	20	7	7	7	375	42.6	7.69	7.58	7	0	5.40353e+06	1
TRUE	Low	Master Protein	Q15842	ATP-sensitive inward rectifier potassium channel 8 OS=Homo sapiens OX=9606 GN=KCNJ8 PE=1 SV=1	0.777	0.066	20	9	15	9	424	47.9	9.26	18.64	9	0	2.99823e+06	1
TRUE	Low	Master Protein	Q8NBU5	ATPase family AAA domain-containing protein 1 OS=Homo sapiens OX=9606 GN=ATAD1 PE=1 SV=1	0.318	0.59	32	7	8	7	361	40.7	6.9	11.77	7	0	7.14587e+06	1
TRUE	High	Master Protein	Q5T9A4	ATPase family AAA domain-containing protein 3B OS=Homo sapiens OX=9606 GN=ATAD3B PE=1 SV=1	0	19.413	24	15	20	15	648	72.5	9.2	40.18	15	0	2.11513e+06	1
TRUE	Low	Master Protein	P16066	Atrial natriuretic peptide receptor 1 OS=Homo sapiens OX=9606 GN=NPR1 PE=1 SV=1	0.512	0.275	14	11	16	10	1061	118.8	6.64	18.63	11	0	3.60742e+06	1
TRUE	Low	Master Protein	P20594	Atrial natriuretic peptide receptor 2 OS=Homo sapiens OX=9606 GN=NPR2 PE=1 SV=1	0.764	0.072	14	11	20	10	1047	116.9	6.87	28.88	11	1	2.96122e+07	1
TRUE	Low	Master Protein	P17342	Atrial natriuretic peptide receptor 3 OS=Homo sapiens OX=9606 GN=NPR3 PE=1 SV=2	0.849	0.029	6	3	7	3	541	59.8	6.35	13.07	3	0	530538	1
TRUE	Low	Master Protein	O75882	Attractin OS=Homo sapiens OX=9606 GN=ATRN PE=1 SV=2	0.078	1.46	12	15	21	15	1429	158.4	7.31	34.45	15	0	2.66215e+06	1
TRUE	Low	Master Protein	O00590	Atypical chemokine receptor 2 OS=Homo sapiens OX=9606 GN=ACKR2 PE=1 SV=2	0.858	0.014	6	2	2	2	384	43.4	7.69	2.12	2	0	135845	1
TRUE	Low	Master Protein	P25106	Atypical chemokine receptor 3 OS=Homo sapiens OX=9606 GN=ACKR3 PE=1 SV=3	0.97	0	4	1	1	1	362	41.5	7.58	2.21	1	0	347721	1
TRUE	Low	Master Protein	Q96D53	Atypical kinase COQ8B, mitochondrial OS=Homo sapiens OX=9606 GN=COQ8B PE=1 SV=2	0.806	0.057	13	6	7	6	544	60	7.23	6.52	6	0	1.41415e+06	1
TRUE	Low	Master Protein	O15169	Axin-1 OS=Homo sapiens OX=9606 GN=AXIN1 PE=1 SV=2	0.259	0.737	23	17	21	17	862	95.6	6.96	23.76	17	0	4.21886e+06	1
TRUE	Low	Master Protein	Q7Z6A9	B- and T-lymphocyte attenuator OS=Homo sapiens OX=9606 GN=BTLA PE=1 SV=3	0.876	0.029	18	4	5	4	289	32.8	6.52	7.39	4	0	821874	1
TRUE	Low	Master Protein	P40259	B-cell antigen receptor complex-associated protein beta chain OS=Homo sapiens OX=9606 GN=CD79B PE=1 SV=1	0.89	0.014	17	3	4	3	229	26	5.92	0	3	0	268186	1
TRUE	Low	Master Protein	P21854	B-cell differentiation antigen CD72 OS=Homo sapiens OX=9606 GN=CD72 PE=1 SV=1	0.81	0.055	11	3	5	3	359	40.2	8.28	10.24	3	0	5.26524e+06	1
TRUE	Low	Master Protein	Q8WV28	B-cell linker protein OS=Homo sapiens OX=9606 GN=BLNK PE=1 SV=2	0.481	0.316	30	14	20	14	456	50.4	8.16	25.53	14	0	1.00438e+07	1
TRUE	Low	Master Protein	O95999	B-cell lymphoma/leukemia 10 OS=Homo sapiens OX=9606 GN=BCL10 PE=1 SV=1	0.871	0.022	20	4	5	4	233	26.2	5.74	5.05	4	0	236635	1
TRUE	Low	Master Protein	P20273	B-cell receptor CD22 OS=Homo sapiens OX=9606 GN=CD22 PE=1 SV=2	0.423	0.403	17	13	16	13	847	95.3	6.65	21.62	13	0	6.22046e+06	1
TRUE	Low	Master Protein	Q9UHQ4	B-cell receptor-associated protein 29 OS=Homo sapiens OX=9606 GN=BCAP29 PE=1 SV=2	0.838	0.047	27	7	10	7	241	28.3	9.54	10.44	7	0	1.01349e+06	1
TRUE	High	Master Protein	P51572	B-cell receptor-associated protein 31 OS=Homo sapiens OX=9606 GN=BCAP31 PE=1 SV=3	0	28.81	40	14	24	14	246	28	8.44	58.16	14	0	9.82758e+06	1
TRUE	Low	Master Protein	P15391	B-lymphocyte antigen CD19 OS=Homo sapiens OX=9606 GN=CD19 PE=1 SV=6	0.549	0.233	12	7	11	7	556	61.1	4.98	8.2	7	0	842302	1
TRUE	Low	Master Protein	P11836	B-lymphocyte antigen CD20 OS=Homo sapiens OX=9606 GN=MS4A1 PE=1 SV=1	0.842	0.045	22	4	5	4	297	33.1	5.05	4.11	4	0	3.16571e+06	1
TRUE	Low	Master Protein	P46663	B1 bradykinin receptor OS=Homo sapiens OX=9606 GN=BDKRB1 PE=1 SV=3	0.871	0.036	7	4	7	4	353	40.5	9.31	8.25	4	0	434710	1
TRUE	Low	Master Protein	Q13075	Baculoviral IAP repeat-containing protein 1 OS=Homo sapiens OX=9606 GN=NAIP PE=1 SV=3	0.704	0.1	15	16	19	16	1403	159.5	5.99	25.24	16	0	2.55947e+06	1
TRUE	Low	Master Protein	Q13490	Baculoviral IAP repeat-containing protein 2 OS=Homo sapiens OX=9606 GN=BIRC2 PE=1 SV=2	0.764	0.071	19	9	10	9	618	69.9	6.7	20.82	9	0	1.92711e+06	1
TRUE	Low	Master Protein	O95817	BAG family molecular chaperone regulator 3 OS=Homo sapiens OX=9606 GN=BAG3 PE=1 SV=3	0.916	0.019	9	3	3	3	575	61.6	6.95	4.87	3	0	104695	1
TRUE	Low	Master Protein	O95429	BAG family molecular chaperone regulator 4 OS=Homo sapiens OX=9606 GN=BAG4 PE=1 SV=1	0.871	0.007	2	1	1	1	457	49.6	5.12	2.08	1	0	1.161e+06	1
TRUE	Low	Master Protein	O94812	BAI1-associated protein 3 OS=Homo sapiens OX=9606 GN=BAIAP3 PE=1 SV=2	0.744	0.081	11	10	11	10	1187	131.8	6.37	15.88	10	0	4.50082e+06	1
TRUE	High	Master Protein	P02730	Band 3 anion transport protein OS=Homo sapiens OX=9606 GN=SLC4A1 PE=1 SV=3	0	49.5	16	12	13	12	911	101.7	5.19	40.45	12	0	2.09465e+06	1
TRUE	High	Master Protein	Q9H4G0	Band 4.1-like protein 1 OS=Homo sapiens OX=9606 GN=EPB41L1 PE=1 SV=2	0	43.096	28	21	32	17	881	98.4	5.62	78.35	21	0	8.51015e+06	1
TRUE	High	Master Protein	O43491	Band 4.1-like protein 2 OS=Homo sapiens OX=9606 GN=EPB41L2 PE=1 SV=1	0	67.945	36	36	59	29	1005	112.5	5.44	154.87	36	7	1.12173e+07	1
TRUE	High	Master Protein	Q9Y2J2	Band 4.1-like protein 3 OS=Homo sapiens OX=9606 GN=EPB41L3 PE=1 SV=2	0.003	4.148	19	21	36	13	1087	120.6	5.19	36.88	21	0	6.01653e+06	1
TRUE	Low	Master Protein	Q9H329	Band 4.1-like protein 4B OS=Homo sapiens OX=9606 GN=EPB41L4B PE=2 SV=2	0.592	0.187	19	14	20	14	900	99.7	9.04	28.1	14	0	2.6164e+07	1
TRUE	High	Master Protein	Q9HCM4	Band 4.1-like protein 5 OS=Homo sapiens OX=9606 GN=EPB41L5 PE=1 SV=3	0	11.219	24	13	14	13	733	81.8	6.58	22.08	13	0	2.35608e+06	1
TRUE	Low	Master Protein	Q8NFJ9	Bardet-Biedl syndrome 1 protein OS=Homo sapiens OX=9606 GN=BBS1 PE=1 SV=1	0.383	0.46	16	8	8	8	593	65	7.93	8.31	8	0	595180	1
TRUE	Low	Master Protein	Q9BXC9	Bardet-Biedl syndrome 2 protein OS=Homo sapiens OX=9606 GN=BBS2 PE=1 SV=1	0.77	0.069	15	10	11	10	721	79.8	6.15	17.98	10	0	1.81449e+06	1
TRUE	Low	Master Protein	Q96RK4	Bardet-Biedl syndrome 4 protein OS=Homo sapiens OX=9606 GN=BBS4 PE=1 SV=2	0.918	0.018	15	4	5	4	519	58.2	7.31	8.62	4	0	1.69526e+06	1
TRUE	Low	Master Protein	Q8N3I7	Bardet-Biedl syndrome 5 protein OS=Homo sapiens OX=9606 GN=BBS5 PE=1 SV=1	0.981	0.005	11	2	2	2	341	38.7	5.6	0	2	0	1.34104e+06	1
TRUE	Low	Master Protein	Q8IWZ6	Bardet-Biedl syndrome 7 protein OS=Homo sapiens OX=9606 GN=BBS7 PE=1 SV=2	0.373	0.494	14	9	13	9	715	80.3	6.05	16.13	9	0	2.04784e+06	1
TRUE	Low	Master Protein	Q8WZ55	Barttin OS=Homo sapiens OX=9606 GN=BSND PE=1 SV=1	0.875	0.029	8	3	4	3	320	35.2	4.37	0	3	0	317881	1
TRUE	Low	Master Protein	P50895	Basal cell adhesion molecule OS=Homo sapiens OX=9606 GN=BCAM PE=1 SV=2	0.633	0.147	24	10	18	10	628	67.4	5.81	32.47	10	0	1.48971e+07	1
TRUE	High	Master Protein	P98160	Basement membrane-specific heparan sulfate proteoglycan core protein OS=Homo sapiens OX=9606 GN=HSPG2 PE=1 SV=4	0	479.202	32	101	190	101	4391	468.5	6.51	651.04	101	0	3.63715e+07	1
TRUE	Low	Master Protein	Q13286	Battenin OS=Homo sapiens OX=9606 GN=CLN3 PE=1 SV=1	0.899	0.023	13	3	8	3	438	47.6	6.38	20.55	3	0	1.58589e+06	1
TRUE	Low	Master Protein	Q5H9F3	BCL-6 corepressor-like protein 1 OS=Homo sapiens OX=9606 GN=BCORL1 PE=1 SV=1	0.651	0.135	14	17	31	17	1711	182.4	7.24	31.18	17	0	8.33014e+06	1
TRUE	Low	Master Protein	Q16620	BDNF/NT-3 growth factors receptor OS=Homo sapiens OX=9606 GN=NTRK2 PE=1 SV=1	0.757	0.075	12	7	15	6	822	91.9	6.47	14.18	7	0	898450	1
TRUE	Low	Master Protein	O76090	Bestrophin-1 OS=Homo sapiens OX=9606 GN=BEST1 PE=1 SV=1	0.806	0.057	16	7	12	6	585	67.6	6.9	8.13	7	0	1.79331e+06	1
TRUE	Low	Master Protein	Q8N1M1	Bestrophin-3 OS=Homo sapiens OX=9606 GN=BEST3 PE=1 SV=1	0.242	0.771	18	8	69	7	668	76.1	6.58	131.58	8	1	2.01367e+07	1
TRUE	Low	Master Protein	Q8NFU0	Bestrophin-4 OS=Homo sapiens OX=9606 GN=BEST4 PE=2 SV=1	0.409	0.424	11	4	5	4	473	53.5	6.07	8.42	4	0	2.22971e+06	1
TRUE	Low	Master Protein	Q00973	Beta-1,4 N-acetylgalactosaminyltransferase 1 OS=Homo sapiens OX=9606 GN=B4GALNT1 PE=1 SV=2	0.816	0.05	18	8	8	8	533	58.8	8.69	8.43	8	0	2.19532e+06	1
TRUE	Low	Master Protein	Q13884	Beta-1-syntrophin OS=Homo sapiens OX=9606 GN=SNTB1 PE=1 SV=3	0.703	0.101	36	14	18	13	538	58	8.63	15.8	14	1	4.44203e+06	1
TRUE	Low	Master Protein	P07550	Beta-2 adrenergic receptor OS=Homo sapiens OX=9606 GN=ADRB2 PE=1 SV=3	0.892	0.022	9	2	3	2	413	46.4	7.03	0	2	0	24978.4	1
TRUE	High	Master Protein	Q13425	Beta-2-syntrophin OS=Homo sapiens OX=9606 GN=SNTB2 PE=1 SV=1	0	7.888	29	12	12	12	540	57.9	8.82	18.88	12	0	2.65112e+06	1
TRUE	Low	Master Protein	P13945	Beta-3 adrenergic receptor OS=Homo sapiens OX=9606 GN=ADRB3 PE=1 SV=3	0.91	0.007	3	1	1	1	408	43.5	9.03	2.53	1	0		1
TRUE	Medium	Master Protein	P35612	Beta-adducin OS=Homo sapiens OX=9606 GN=ADD2 PE=1 SV=3	0.016	2.588	23	15	18	14	726	80.8	5.92	20.62	15	0	2.35919e+06	1
TRUE	High	Master Protein	P35626	Beta-adrenergic receptor kinase 2 OS=Homo sapiens OX=9606 GN=GRK3 PE=1 SV=2	0	7.139	20	13	18	7	688	79.7	7.62	33.16	13	5	2.07979e+06	1
TRUE	High	Master Protein	P49407	Beta-arrestin-1 OS=Homo sapiens OX=9606 GN=ARRB1 PE=1 SV=2	0	12.567	27	9	12	7	418	47	6.2	23.9	9	2	2.4652e+06	1
TRUE	Low	Master Protein	P32121	Beta-arrestin-2 OS=Homo sapiens OX=9606 GN=ARRB2 PE=1 SV=2	0.152	1.056	20	8	9	6	409	46.1	7.69	12.81	8	0	1.23519e+06	1
TRUE	High	Master Protein	P13929	Beta-enolase OS=Homo sapiens OX=9606 GN=ENO3 PE=1 SV=5	0	82.057	40	14	66	8	434	47	7.71	265.61	14	2	2.99887e+06	1
TRUE	Low	Master Protein	Q86Z14	Beta-klotho OS=Homo sapiens OX=9606 GN=KLB PE=1 SV=1	0.24	0.778	10	11	18	11	1044	119.7	9.22	28.85	11	0	6.97416e+06	1
TRUE	Medium	Master Protein	O00462	Beta-mannosidase OS=Homo sapiens OX=9606 GN=MANBA PE=1 SV=3	0.025	2.18	14	8	10	8	879	100.8	5.52	13.29	8	0	2.29499e+06	1
TRUE	High	Master Protein	Q9HBI1	Beta-parvin OS=Homo sapiens OX=9606 GN=PARVB PE=1 SV=1	0.003	4.292	22	8	16	6	364	41.7	6.73	15.49	8	0	2.84732e+07	1
TRUE	Low	Master Protein	Q16585	Beta-sarcoglycan OS=Homo sapiens OX=9606 GN=SGCB PE=1 SV=1	0.814	0.05	23	7	14	7	318	34.8	8.62	16.17	7	0	4.15308e+06	1
TRUE	Low	Master Protein	Q96PL2	Beta-tectorin OS=Homo sapiens OX=9606 GN=TECTB PE=2 SV=1	0.916	0.02	17	4	5	4	329	36.9	8.05	4.46	4	0	772236	1
TRUE	Low	Master Protein	Q9NZS9	Bifunctional apoptosis regulator OS=Homo sapiens OX=9606 GN=BFAR PE=1 SV=1	0.85	0.04	16	6	7	6	450	52.7	6.54	4.74	6	0	4.78815e+06	1
TRUE	Low	Master Protein	Q6NYC1	Bifunctional arginine demethylase and lysyl-hydroxylase JMJD6 OS=Homo sapiens OX=9606 GN=JMJD6 PE=1 SV=1	0.47	0.327	13	4	4	4	403	46.4	8.69	1.9	4	0	710053	1
TRUE	High	Master Protein	P07814	Bifunctional glutamate/proline--tRNA ligase OS=Homo sapiens OX=9606 GN=EPRS1 PE=1 SV=5	0	192.417	50	63	106	63	1512	170.5	7.33	270.67	63	0	1.89579e+07	1
TRUE	High	Master Protein	P31939	Bifunctional purine biosynthesis protein ATIC OS=Homo sapiens OX=9606 GN=ATIC PE=1 SV=3	0	192.557	75	34	77	34	592	64.6	6.71	275.27	34	0	1.46983e+07	1
TRUE	High	Master Protein	P21810	Biglycan OS=Homo sapiens OX=9606 GN=BGN PE=1 SV=2	0	56.693	43	17	125	17	368	41.6	7.52	102.83	17	0	1.64691e+07	1
TRUE	Low	Master Protein	Q9Y2P5	Bile acyl-CoA synthetase OS=Homo sapiens OX=9606 GN=SLC27A5 PE=1 SV=1	0.898	0.027	7	4	7	4	690	75.3	7.66	3.69	4	0	1.60581e+06	1
TRUE	Low	Master Protein	O95342	Bile salt export pump OS=Homo sapiens OX=9606 GN=ABCB11 PE=1 SV=2	0.504	0.282	11	9	11	9	1321	146.3	6.57	10.89	9	0	1.48822e+07	1
TRUE	Low	Master Protein	P19835	Bile salt-activated lipase OS=Homo sapiens OX=9606 GN=CEL PE=1 SV=3	0.849	0.036	8	5	6	5	753	79.3	5.34	11.03	5	0	1.60366e+06	1
TRUE	High	Master Protein	Q9Y6X5	Bis(5'-adenosyl)-triphosphatase ENPP4 OS=Homo sapiens OX=9606 GN=ENPP4 PE=1 SV=3	0.003	4.41	10	5	7	5	453	51.6	6.15	7.38	5	0	918843	1
TRUE	Low	Master Protein	P49789	Bis(5'-adenosyl)-triphosphatase OS=Homo sapiens OX=9606 GN=FHIT PE=1 SV=3	0.889	0.014	7	1	2	1	147	16.8	7.08	4.02	1	0	758185	1
TRUE	Low	Master Protein	Q8NE79	Blood vessel epicardial substance OS=Homo sapiens OX=9606 GN=BVES PE=1 SV=1	0.81	0.054	20	8	11	8	360	41.4	7.9	9.43	8	0	3.31183e+06	1
TRUE	Low	Master Protein	Q13145	BMP and activin membrane-bound inhibitor homolog OS=Homo sapiens OX=9606 GN=BAMBI PE=1 SV=1	0.864	0.014	12	2	2	2	260	29.1	7.75	0	2	0	1.55545e+06	1
TRUE	Low	Master Protein	Q6UWU4	Bombesin receptor-activated protein C6orf89 OS=Homo sapiens OX=9606 GN=C6orf89 PE=1 SV=1	0.854	0.022	7	3	3	3	347	39.8	6.83	4.13	3	0	429946	1
TRUE	Low	Master Protein	Q10589	Bone marrow stromal antigen 2 OS=Homo sapiens OX=9606 GN=BST2 PE=1 SV=1	0.937	0.007	14	3	4	3	180	19.8	5.6	6.5	3	0	3.82958e+06	1
TRUE	Low	Master Protein	P36894	Bone morphogenetic protein receptor type-1A OS=Homo sapiens OX=9606 GN=BMPR1A PE=1 SV=2	0.697	0.104	19	9	88	8	532	60.2	7.58	34.51	9	0	3.56405e+07	1
TRUE	Low	Master Protein	Q13873	Bone morphogenetic protein receptor type-2 OS=Homo sapiens OX=9606 GN=BMPR2 PE=1 SV=2	0.607	0.17	21	15	19	15	1038	115.1	6.2	13.49	15	0	1.58201e+06	1
TRUE	High	Master Protein	P80723	Brain acid soluble protein 1 OS=Homo sapiens OX=9606 GN=BASP1 PE=1 SV=2	0	31.648	60	10	19	10	227	22.7	4.63	52.57	10	0	2.37238e+06	1
TRUE	High	Master Protein	Q9UQB8	Brain-specific angiogenesis inhibitor 1-associated protein 2 OS=Homo sapiens OX=9606 GN=BAIAP2 PE=1 SV=1	0	6.901	32	17	23	17	552	60.8	8.9	41.74	17	0	7.03947e+06	1
TRUE	High	Master Protein	Q9UHR4	Brain-specific angiogenesis inhibitor 1-associated protein 2-like protein 1 OS=Homo sapiens OX=9606 GN=BAIAP2L1 PE=1 SV=2	0	14.295	41	17	24	17	511	56.8	8.68	46.06	17	0	4.45869e+06	1
TRUE	Low	Master Protein	Q6UXY1	Brain-specific angiogenesis inhibitor 1-associated protein 2-like protein 2 OS=Homo sapiens OX=9606 GN=BAIAP2L2 PE=1 SV=1	0.673	0.124	20	10	12	10	529	59	9.51	18.8	10	0	3.05171e+06	1
TRUE	Low	Master Protein	P11274	Breakpoint cluster region protein OS=Homo sapiens OX=9606 GN=BCR PE=1 SV=2	0.162	1.039	16	23	34	21	1271	142.7	7.03	36.39	23	2	8.54127e+06	1
TRUE	Low	Master Protein	P38398	Breast cancer type 1 susceptibility protein OS=Homo sapiens OX=9606 GN=BRCA1 PE=1 SV=2	0.382	0.477	20	33	44	33	1863	207.6	5.41	59.29	33	0	9.46225e+06	1
TRUE	Low	Master Protein	Q9UBW5	Bridging integrator 2 OS=Homo sapiens OX=9606 GN=BIN2 PE=1 SV=3	0.742	0.08	25	10	19	10	565	61.8	5.15	30.19	10	0	8.64139e+06	1
TRUE	Low	Master Protein	Q9UNQ0	Broad substrate specificity ATP-binding cassette transporter ABCG2 OS=Homo sapiens OX=9606 GN=ABCG2 PE=1 SV=3	0.87	0.029	5	4	7	4	655	72.3	8.69	9.6	4	0	1.78835e+06	1
TRUE	Low	Master Protein	Q2TAL6	Brorin OS=Homo sapiens OX=9606 GN=VWC2 PE=1 SV=1	0.879	0.022	11	3	3	3	325	35.3	5.38	3.46	3	0	76025.1	1
TRUE	Low	Master Protein	Q9BWV1	Brother of CDO OS=Homo sapiens OX=9606 GN=BOC PE=1 SV=1	0.835	0.043	6	6	6	6	1114	121	7.01	5.73	6	0	2.40848e+06	1
TRUE	Low	Master Protein	A6NE02	BTB/POZ domain-containing protein 17 OS=Homo sapiens OX=9606 GN=BTBD17 PE=3 SV=1	0.716	0.095	13	5	9	5	478	52.4	8.78	14.4	5	0	9.28085e+06	1
TRUE	High	Master Protein	Q96CX2	BTB/POZ domain-containing protein KCTD12 OS=Homo sapiens OX=9606 GN=KCTD12 PE=1 SV=1	0	20.404	34	8	10	7	325	35.7	5.64	26.57	8	1	5.81353e+06	1
TRUE	Medium	Master Protein	Q68DU8	BTB/POZ domain-containing protein KCTD16 OS=Homo sapiens OX=9606 GN=KCTD16 PE=1 SV=1	0.025	2.2	18	7	8	6	428	49.1	8.09	6.58	7	0	3.2485e+06	1
TRUE	Low	Master Protein	Q9Y597	BTB/POZ domain-containing protein KCTD3 OS=Homo sapiens OX=9606 GN=KCTD3 PE=1 SV=2	0.789	0.06	15	10	18	10	815	88.9	7.03	22.14	10	0	2.19039e+06	1
TRUE	Low	Master Protein	Q6ZWB6	BTB/POZ domain-containing protein KCTD8 OS=Homo sapiens OX=9606 GN=KCTD8 PE=1 SV=1	0.934	0.007	3	2	2	2	473	52.4	8.37	0	2	0	53360.5	1
TRUE	Low	Master Protein	Q13410	Butyrophilin subfamily 1 member A1 OS=Homo sapiens OX=9606 GN=BTN1A1 PE=1 SV=3	0.855	0.036	13	5	5	5	526	58.9	5.54	6.32	5	0	726993	1
TRUE	Low	Master Protein	Q7KYR7	Butyrophilin subfamily 2 member A1 OS=Homo sapiens OX=9606 GN=BTN2A1 PE=1 SV=3	0.788	0.06	14	6	7	6	527	59.6	6.48	9.37	6	0	293672	1
TRUE	Low	Master Protein	Q8WVV5	Butyrophilin subfamily 2 member A2 OS=Homo sapiens OX=9606 GN=BTN2A2 PE=1 SV=2	0.949	0.014	5	2	2	2	523	59	6.01	0	2	0	136792	1
TRUE	Low	Master Protein	O00481	Butyrophilin subfamily 3 member A1 OS=Homo sapiens OX=9606 GN=BTN3A1 PE=1 SV=3	0.526	0.258	25	11	15	10	513	57.6	8.03	21.05	11	1	2.21334e+06	1
TRUE	Low	Master Protein	O00478	Butyrophilin subfamily 3 member A3 OS=Homo sapiens OX=9606 GN=BTN3A3 PE=1 SV=1	0.873	0.014	5	3	3	2	584	65	5.53	1.69	3	0	128970	1
TRUE	Low	Master Protein	A8MVZ5	Butyrophilin-like protein 10 OS=Homo sapiens OX=9606 GN=BTNL10 PE=5 SV=2	0.895	0.029	13	3	5	3	291	32.6	8.34	7.32	3	0	457920	1
TRUE	Low	Master Protein	Q6UXE8	Butyrophilin-like protein 3 OS=Homo sapiens OX=9606 GN=BTNL3 PE=1 SV=2	0.983	0	3	1	1	1	466	52.2	6.24	0	1	0	78507.4	1
TRUE	Low	Master Protein	Q6UX41	Butyrophilin-like protein 8 OS=Homo sapiens OX=9606 GN=BTNL8 PE=1 SV=1	0.855	0.036	13	5	6	5	500	56.7	8.12	10.88	5	0	948250	1
TRUE	Low	Master Protein	Q6UXG8	Butyrophilin-like protein 9 OS=Homo sapiens OX=9606 GN=BTNL9 PE=1 SV=1	0.855	0.029	15	6	10	6	535	59.7	6.44	12.18	6	0	1.22091e+07	1
TRUE	Low	Master Protein	P46092	C-C chemokine receptor type 10 OS=Homo sapiens OX=9606 GN=CCR10 PE=1 SV=3	0.896	0.014	7	2	5	2	362	38.4	9.76	4.94	2	0	114121	1
TRUE	Low	Master Protein	P41597	C-C chemokine receptor type 2 OS=Homo sapiens OX=9606 GN=CCR2 PE=1 SV=1	0.855	0.022	13	5	12	4	374	41.9	9.03	3.91	5	1	1.82896e+06	1
TRUE	Low	Master Protein	P51679	C-C chemokine receptor type 4 OS=Homo sapiens OX=9606 GN=CCR4 PE=1 SV=1	0.914	0.007	7	1	1	1	360	41.4	7.52	0	1	0	90884.5	1
TRUE	Low	Master Protein	P51681	C-C chemokine receptor type 5 OS=Homo sapiens OX=9606 GN=CCR5 PE=1 SV=1	0.909	0.014	14	3	3	2	352	40.5	9	1.68	3	0	98445.1	1
TRUE	Low	Master Protein	P32248	C-C chemokine receptor type 7 OS=Homo sapiens OX=9606 GN=CCR7 PE=1 SV=2	0.864	0.029	13	4	4	4	378	42.8	8.48	3.81	4	0	757321	1
TRUE	Low	Master Protein	P51686	C-C chemokine receptor type 9 OS=Homo sapiens OX=9606 GN=CCR9 PE=1 SV=2	0.769	0.069	8	2	2	2	369	42	8.19	4.34	2	0	51106.8	1
TRUE	Low	Master Protein	Q9UQF2	C-Jun-amino-terminal kinase-interacting protein 1 OS=Homo sapiens OX=9606 GN=MAPK8IP1 PE=1 SV=1	0.442	0.368	13	9	9	9	711	77.5	4.98	7.17	9	0	962174	1
TRUE	Low	Master Protein	Q8NC01	C-type lectin domain family 1 member A OS=Homo sapiens OX=9606 GN=CLEC1A PE=1 SV=2	0.899	0.007	10	1	1	1	280	31.9	6.34	2.42	1	0		1
TRUE	Low	Master Protein	Q9P126	C-type lectin domain family 1 member B OS=Homo sapiens OX=9606 GN=CLEC1B PE=1 SV=2	0.496	0.291	33	8	8	8	229	26.6	8.5	8.55	8	0	3.1635e+06	1
TRUE	Low	Master Protein	Q5QGZ9	C-type lectin domain family 12 member A OS=Homo sapiens OX=9606 GN=CLEC12A PE=1 SV=3	0.843	0.036	16	4	9	4	265	30.7	8.6	10.38	4	0	1.57419e+06	1
TRUE	Low	Master Protein	Q86T13	C-type lectin domain family 14 member A OS=Homo sapiens OX=9606 GN=CLEC14A PE=1 SV=1	0.778	0.065	24	8	16	8	490	51.6	6.35	7.55	8	0	3.93873e+06	1
TRUE	Low	Master Protein	Q92478	C-type lectin domain family 2 member B OS=Homo sapiens OX=9606 GN=CLEC2B PE=1 SV=2	0.898	0.022	17	2	3	2	149	17.3	8.75	6.33	2	0	1.05136e+06	1
TRUE	Low	Master Protein	Q9UHP7	C-type lectin domain family 2 member D OS=Homo sapiens OX=9606 GN=CLEC2D PE=1 SV=1	0.945	0.014	37	3	3	3	191	21.8	6.84	5.54	3	0	302011	1
TRUE	Low	Master Protein	Q9UMR7	C-type lectin domain family 4 member A OS=Homo sapiens OX=9606 GN=CLEC4A PE=1 SV=1	0.873	0.022	5	1	4	1	237	27.5	6.77	6.76	1	0	389157	1
TRUE	Low	Master Protein	Q8WTT0	C-type lectin domain family 4 member C OS=Homo sapiens OX=9606 GN=CLEC4C PE=1 SV=1	0.858	0.014	14	2	2	2	213	25	7.03	4.31	2	0	131092	1
TRUE	Low	Master Protein	Q9ULY5	C-type lectin domain family 4 member E OS=Homo sapiens OX=9606 GN=CLEC4E PE=1 SV=1	0.949	0.011	13	2	2	2	219	25.1	5.2	0	2	0	464549	1
TRUE	Low	Master Protein	Q6UXB4	C-type lectin domain family 4 member G OS=Homo sapiens OX=9606 GN=CLEC4G PE=1 SV=1	0.847	0.029	21	5	6	5	293	32.5	6.61	6.58	5	0	2.09097e+06	1
TRUE	Low	Master Protein	Q9UJ71	C-type lectin domain family 4 member K OS=Homo sapiens OX=9606 GN=CD207 PE=1 SV=2	0.679	0.117	34	10	17	10	328	36.7	8.25	21.8	10	0	1.45598e+07	1
TRUE	Low	Master Protein	Q9H2X3	C-type lectin domain family 4 member M OS=Homo sapiens OX=9606 GN=CLEC4M PE=1 SV=1	0.918	0.018	27	4	4	2	399	45.3	5.16	2.61	4	0	2.04083e+06	1
TRUE	Low	Master Protein	Q9NY25	C-type lectin domain family 5 member A OS=Homo sapiens OX=9606 GN=CLEC5A PE=1 SV=1	0.976	0	20	3	4	3	188	21.5	8.81	4.48	3	0	2.48155e+06	1
TRUE	Low	Master Protein	Q9BXN2	C-type lectin domain family 7 member A OS=Homo sapiens OX=9606 GN=CLEC7A PE=1 SV=1	0.883	0.014	19	3	3	3	247	27.6	5.36	4.05	3	0	848475	1
TRUE	Low	Master Protein	Q8IZS7	C-type lectin-like domain family 1 OS=Homo sapiens OX=9606 GN=CLECL1 PE=2 SV=1	0.887	0.007	7	1	1	1	167	19.1	9.35	1.77	1	0	269855	1
TRUE	Low	Master Protein	P25024	C-X-C chemokine receptor type 1 OS=Homo sapiens OX=9606 GN=CXCR1 PE=1 SV=2	0.899	0.023	6	2	4	2	350	39.8	8.69	7.08	2	0	47420.4	1
TRUE	Low	Master Protein	P61073	C-X-C chemokine receptor type 4 OS=Homo sapiens OX=9606 GN=CXCR4 PE=1 SV=1	0.95	0.009	5	2	2	2	352	39.7	8.21	1.63	2	0	21108.4	1
TRUE	Low	Master Protein	P32302	C-X-C chemokine receptor type 5 OS=Homo sapiens OX=9606 GN=CXCR5 PE=1 SV=1	0.469	0.328	3	1	2	1	372	41.9	8.16	3.85	1	0	164342	1
TRUE	Low	Master Protein	P02778	C-X-C motif chemokine 10 OS=Homo sapiens OX=9606 GN=CXCL10 PE=1 SV=2	0.97	0	21	1	1	1	98	10.9	9.86	0	1	0	384663	1
TRUE	Low	Master Protein	Q9H2A7	C-X-C motif chemokine 16 OS=Homo sapiens OX=9606 GN=CXCL16 PE=2 SV=4	0.857	0.029	15	3	7	3	254	27.6	8.78	7.89	3	0	838609	1
TRUE	Low	Master Protein	Q07325	C-X-C motif chemokine 9 OS=Homo sapiens OX=9606 GN=CXCL9 PE=1 SV=1	0.916	0.02	27	4	4	4	125	14	10.37	5.25	4	0	2.46481e+06	1
TRUE	High	Master Protein	Q86YS7	C2 domain-containing protein 5 OS=Homo sapiens OX=9606 GN=C2CD5 PE=1 SV=1	0	8.344	23	19	30	19	1000	110.4	5.69	43.11	19	0	3.50125e+06	1
TRUE	Low	Master Protein	Q8IZJ3	C3 and PZP-like alpha-2-macroglobulin domain-containing protein 8 OS=Homo sapiens OX=9606 GN=CPAMD8 PE=1 SV=2	0.31	0.606	11	14	19	14	1885	206.6	6.42	20.01	14	0	4.27526e+06	1
TRUE	Low	Master Protein	Q16581	C3a anaphylatoxin chemotactic receptor OS=Homo sapiens OX=9606 GN=C3AR1 PE=1 SV=2	0.938	0.007	3	1	1	1	482	53.8	6.67	0	1	0	848401	1
TRUE	High	Master Protein	P04003	C4b-binding protein alpha chain OS=Homo sapiens OX=9606 GN=C4BPA PE=1 SV=2	0	19.435	20	10	13	10	597	67	7.3	37.56	10	0	1.60027e+07	1
TRUE	Low	Master Protein	P21730	C5a anaphylatoxin chemotactic receptor 1 OS=Homo sapiens OX=9606 GN=C5AR1 PE=1 SV=2	0.778	0.065	13	5	8	5	350	39.3	9.01	16.19	5	0	1.06857e+06	1
TRUE	Low	Master Protein	O15255	CAAX box protein 1 OS=Homo sapiens OX=9606 GN=RTL8C PE=2 SV=1	0.949	0.009	10	2	2	2	209	22.3	8.18	0	2	0	856854	1
TRUE	Low	Master Protein	Q9NYQ6	Cadherin EGF LAG seven-pass G-type receptor 1 OS=Homo sapiens OX=9606 GN=CELSR1 PE=1 SV=1	0.103	1.315	15	32	51	32	3014	329.3	5.92	52.92	32	0	9.81634e+06	1
TRUE	Low	Master Protein	Q9HCU4	Cadherin EGF LAG seven-pass G-type receptor 2 OS=Homo sapiens OX=9606 GN=CELSR2 PE=1 SV=1	0.236	0.795	10	21	26	21	2923	317.3	5.31	33.75	21	0	1.07053e+07	1
TRUE	Medium	Master Protein	Q9NYQ7	Cadherin EGF LAG seven-pass G-type receptor 3 OS=Homo sapiens OX=9606 GN=CELSR3 PE=1 SV=2	0.043	1.904	16	43	58	43	3312	358	6.68	91.7	43	0	1.20156e+07	1
TRUE	High	Master Protein	P12830	Cadherin-1 OS=Homo sapiens OX=9606 GN=CDH1 PE=1 SV=3	0	67.042	18	12	26	12	882	97.4	4.73	97.71	12	0	5.42673e+06	1
TRUE	Low	Master Protein	Q9Y6N8	Cadherin-10 OS=Homo sapiens OX=9606 GN=CDH10 PE=1 SV=2	0.851	0.04	11	7	8	6	788	88.4	4.98	9.49	7	0	6.23743e+06	1
TRUE	Low	Master Protein	P55287	Cadherin-11 OS=Homo sapiens OX=9606 GN=CDH11 PE=1 SV=2	0.544	0.239	11	8	13	7	796	87.9	4.91	13.44	8	0	8.84235e+06	1
TRUE	Low	Master Protein	P55289	Cadherin-12 OS=Homo sapiens OX=9606 GN=CDH12 PE=2 SV=2	0.843	0.043	12	7	9	7	794	88.3	4.81	7.05	7	0	2.02705e+06	1
TRUE	High	Master Protein	P55290	Cadherin-13 OS=Homo sapiens OX=9606 GN=CDH13 PE=1 SV=1	0.001	5.657	20	12	18	12	713	78.2	4.98	32.05	12	0	2.95683e+06	1
TRUE	Low	Master Protein	P55291	Cadherin-15 OS=Homo sapiens OX=9606 GN=CDH15 PE=1 SV=1	0.835	0.048	12	7	9	7	814	88.9	4.98	11.81	7	0	1.20429e+06	1
TRUE	Low	Master Protein	O75309	Cadherin-16 OS=Homo sapiens OX=9606 GN=CDH16 PE=2 SV=1	0.796	0.057	14	8	10	8	829	89.9	4.96	16.68	8	0	1.59799e+06	1
TRUE	High	Master Protein	Q12864	Cadherin-17 OS=Homo sapiens OX=9606 GN=CDH17 PE=1 SV=3	0	202.554	44	32	93	32	832	92.2	5.14	356.12	32	0	3.43291e+07	1
TRUE	Low	Master Protein	Q13634	Cadherin-18 OS=Homo sapiens OX=9606 GN=CDH18 PE=2 SV=1	0.718	0.094	13	10	19	10	790	88	5.14	28.96	10	0	5.3598e+06	1
TRUE	Low	Master Protein	Q9H159	Cadherin-19 OS=Homo sapiens OX=9606 GN=CDH19 PE=2 SV=1	0.87	0.036	11	7	9	7	772	86.9	4.73	10.85	7	0	1.85328e+06	1
TRUE	Low	Master Protein	P19022	Cadherin-2 OS=Homo sapiens OX=9606 GN=CDH2 PE=1 SV=4	0.915	0.021	5	3	4	3	906	99.7	4.81	7.61	3	0	797603	1
TRUE	Low	Master Protein	Q9HBT6	Cadherin-20 OS=Homo sapiens OX=9606 GN=CDH20 PE=2 SV=2	0.85	0.042	6	5	10	5	801	88.9	4.7	13.1	5	0	1.15693e+06	1
TRUE	Low	Master Protein	Q9UJ99	Cadherin-22 OS=Homo sapiens OX=9606 GN=CDH22 PE=2 SV=2	0.704	0.1	15	9	10	9	828	89	4.81	8.74	9	0	6.75457e+07	1
TRUE	Low	Master Protein	Q9H251	Cadherin-23 OS=Homo sapiens OX=9606 GN=CDH23 PE=1 SV=2	0.284	0.68	12	36	43	36	3354	369.3	4.67	61.47	36	0	9.08089e+06	1
TRUE	Low	Master Protein	Q86UP0	Cadherin-24 OS=Homo sapiens OX=9606 GN=CDH24 PE=1 SV=1	0.785	0.063	12	6	8	6	819	87.7	4.79	5.21	6	0	1.41363e+06	1
TRUE	Low	Master Protein	P55283	Cadherin-4 OS=Homo sapiens OX=9606 GN=CDH4 PE=2 SV=2	0.755	0.077	8	5	6	5	916	100.2	4.82	10.91	5	0	1.3805e+06	1
TRUE	Low	Master Protein	P33151	Cadherin-5 OS=Homo sapiens OX=9606 GN=CDH5 PE=1 SV=5	0.652	0.136	11	8	10	8	784	87.5	5.43	5.71	8	0	540540	1
TRUE	Low	Master Protein	P55285	Cadherin-6 OS=Homo sapiens OX=9606 GN=CDH6 PE=1 SV=1	0.85	0.04	8	8	10	8	790	88.3	4.93	16.3	8	0	1.20058e+06	1
TRUE	Low	Master Protein	Q9ULB5	Cadherin-7 OS=Homo sapiens OX=9606 GN=CDH7 PE=2 SV=2	0.497	0.29	14	9	13	8	785	87	4.81	13.65	9	0	2.68656e+06	1
TRUE	Low	Master Protein	P55286	Cadherin-8 OS=Homo sapiens OX=9606 GN=CDH8 PE=2 SV=2	0.849	0.036	10	5	9	4	799	88.2	4.7	11.6	5	0	1.1749e+06	1
TRUE	Low	Master Protein	Q9ULB4	Cadherin-9 OS=Homo sapiens OX=9606 GN=CDH9 PE=2 SV=2	0.382	0.475	20	13	15	12	789	88.6	4.91	14.04	13	1	2.75938e+06	1
TRUE	Low	Master Protein	Q8IXH8	Cadherin-like protein 26 OS=Homo sapiens OX=9606 GN=CDH26 PE=1 SV=4	0.156	1.048	13	7	9	7	832	92.4	4.91	13.03	7	0	1.15922e+07	1
TRUE	Low	Master Protein	Q96JP9	Cadherin-related family member 1 OS=Homo sapiens OX=9606 GN=CDHR1 PE=1 SV=2	0.85	0.04	10	8	13	8	859	93.5	5.54	17.91	8	0	9.76353e+06	1
TRUE	Low	Master Protein	Q9BYE9	Cadherin-related family member 2 OS=Homo sapiens OX=9606 GN=CDHR2 PE=1 SV=2	0.724	0.091	10	9	25	9	1310	141.5	4.5	23.83	9	0	8.36662e+06	1
TRUE	Low	Master Protein	Q6ZTQ4	Cadherin-related family member 3 OS=Homo sapiens OX=9606 GN=CDHR3 PE=1 SV=1	0.302	0.635	23	14	22	14	885	97.9	5.41	28.34	14	0	6.73645e+06	1
TRUE	Low	Master Protein	A6H8M9	Cadherin-related family member 4 OS=Homo sapiens OX=9606 GN=CDHR4 PE=2 SV=1	0.854	0.036	4	2	6	2	788	85.8	5.44	4.56	2	0	763699	1
TRUE	High	Master Protein	Q9HBB8	Cadherin-related family member 5 OS=Homo sapiens OX=9606 GN=CDHR5 PE=1 SV=3	0.001	5.095	11	8	9	8	845	88.2	4.93	16.83	8	0	1.10451e+06	1
TRUE	High	Master Protein	Q99653	Calcineurin B homologous protein 1 OS=Homo sapiens OX=9606 GN=CHP1 PE=1 SV=3	0	12.668	48	7	12	7	195	22.4	5.1	23.89	7	0	4.23301e+06	1
TRUE	Low	Master Protein	O43745	Calcineurin B homologous protein 2 OS=Homo sapiens OX=9606 GN=CHP2 PE=1 SV=3	0.898	0.026	25	4	4	4	196	22.4	6.32	1.71	4	0	141295	1
TRUE	Low	Master Protein	Q96BS2	Calcineurin B homologous protein 3 OS=Homo sapiens OX=9606 GN=TESC PE=1 SV=3	0.576	0.204	40	7	8	7	214	24.7	4.93	10.37	7	0	479217	1
TRUE	Low	Master Protein	P63098	Calcineurin subunit B type 1 OS=Homo sapiens OX=9606 GN=PPP3R1 PE=1 SV=2	0.887	0.007	17	1	1	1	170	19.3	4.81	0	1	0	597083	1
TRUE	Low	Master Protein	Q16602	Calcitonin gene-related peptide type 1 receptor OS=Homo sapiens OX=9606 GN=CALCRL PE=1 SV=2	0.848	0.036	15	7	8	7	461	52.9	6.74	14.52	7	0	1.19733e+06	1
TRUE	Low	Master Protein	P30988	Calcitonin receptor OS=Homo sapiens OX=9606 GN=CALCR PE=1 SV=3	0.86	0.022	9	4	4	4	474	55.3	8.29	4.03	4	0	1.40315e+06	1
TRUE	High	Master Protein	Q99828	Calcium and integrin-binding protein 1 OS=Homo sapiens OX=9606 GN=CIB1 PE=1 SV=4	0	17.879	44	7	17	7	191	21.7	4.78	32.66	7	0	1.30132e+07	1
TRUE	Low	Master Protein	Q8IU99	Calcium homeostasis modulator protein 1 OS=Homo sapiens OX=9606 GN=CALHM1 PE=1 SV=2	0.88	0.022	4	2	5	2	346	38.2	8.18	7.29	2	0	2.49664e+07	1
TRUE	Low	Master Protein	Q9HA72	Calcium homeostasis modulator protein 2 OS=Homo sapiens OX=9606 GN=CALHM2 PE=1 SV=1	0.942	0.007	5	1	1	1	323	36.2	7.69	1.97	1	0		1
TRUE	Low	Master Protein	Q86XJ0	Calcium homeostasis modulator protein 3 OS=Homo sapiens OX=9606 GN=CALHM3 PE=1 SV=2	0.932	0.007	11	2	2	2	344	38.5	8.62	1.79	2	0	1.4582e+06	1
TRUE	Low	Master Protein	Q5JW98	Calcium homeostasis modulator protein 4 OS=Homo sapiens OX=9606 GN=CALHM4 PE=1 SV=1	0.902	0.014	9	3	4	3	314	35	6.87	5.55	3	0	373229	1
TRUE	Low	Master Protein	Q8N5C1	Calcium homeostasis modulator protein 5 OS=Homo sapiens OX=9606 GN=CALHM5 PE=2 SV=1	0.501	0.288	13	3	16	3	309	35.1	8.13	19.51	3	0	619174	1
TRUE	Low	Master Protein	Q9P1W3	Calcium permeable stress-gated cation channel 1 OS=Homo sapiens OX=9606 GN=TMEM63C PE=2 SV=1	0.81	0.054	7	6	6	6	806	93.3	7.03	7.02	6	0	3.25562e+06	1
TRUE	High	Master Protein	A8K7I4	Calcium-activated chloride channel regulator 1 OS=Homo sapiens OX=9606 GN=CLCA1 PE=1 SV=3	0	97.992	45	36	53	35	914	100.2	6.37	150.14	36	1	1.03866e+07	1
TRUE	Low	Master Protein	Q9UQC9	Calcium-activated chloride channel regulator 2 OS=Homo sapiens OX=9606 GN=CLCA2 PE=1 SV=2	0.562	0.218	15	10	17	10	943	103.9	7.02	18.18	10	0	4.71024e+06	1
TRUE	Low	Master Protein	Q14CN2	Calcium-activated chloride channel regulator 4 OS=Homo sapiens OX=9606 GN=CLCA4 PE=1 SV=2	0.051	1.789	12	11	13	10	919	101.2	5.47	15.31	11	0	1.2281e+07	1
TRUE	Low	Master Protein	Q9Y6N3	Calcium-activated chloride channel regulator family member 3 OS=Homo sapiens OX=9606 GN=CLCA3P PE=1 SV=1	0.228	0.809	30	9	10	8	262	30	8.21	13.69	9	0	1.80296e+06	1
TRUE	Low	Master Protein	Q12791	Calcium-activated potassium channel subunit alpha-1 OS=Homo sapiens OX=9606 GN=KCNMA1 PE=1 SV=2	0.368	0.504	17	21	38	20	1236	137.5	7.06	59.22	21	1	1.14547e+07	1
TRUE	Low	Master Protein	Q9Y691	Calcium-activated potassium channel subunit beta-2 OS=Homo sapiens OX=9606 GN=KCNMB2 PE=1 SV=1	0.963	0	10	2	4	2	235	27.1	8.38	0	2	0	1.35546e+06	1
TRUE	Low	Master Protein	Q9NPA1	Calcium-activated potassium channel subunit beta-3 OS=Homo sapiens OX=9606 GN=KCNMB3 PE=1 SV=2	0.841	0.045	20	3	3	3	279	31.6	7.28	6.97	3	0	500520	1
TRUE	High	Master Protein	Q9UJS0	Calcium-binding mitochondrial carrier protein Aralar2 OS=Homo sapiens OX=9606 GN=SLC25A13 PE=1 SV=2	0	110.513	49	27	52	27	675	74.1	8.62	185.06	27	0	1.11483e+07	1
TRUE	Low	Master Protein	Q9NZU7	Calcium-binding protein 1 OS=Homo sapiens OX=9606 GN=CABP1 PE=1 SV=5	0.842	0.045	20	5	10	5	370	39.8	8.37	20.41	5	0	2.11049e+06	1
TRUE	Low	Master Protein	Q86UW7	Calcium-dependent secretion activator 2 OS=Homo sapiens OX=9606 GN=CADPS2 PE=1 SV=2	0.388	0.452	22	25	29	25	1296	147.6	6.19	39.83	25	0	3.05399e+06	1
TRUE	High	Master Protein	P98194	Calcium-transporting ATPase type 2C member 1 OS=Homo sapiens OX=9606 GN=ATP2C1 PE=1 SV=3	0	16.564	13	9	20	8	919	100.5	6.74	39.38	9	0	485426	1
TRUE	Low	Master Protein	O75185	Calcium-transporting ATPase type 2C member 2 OS=Homo sapiens OX=9606 GN=ATP2C2 PE=1 SV=3	0.674	0.121	12	10	12	10	946	103.1	5.66	8.76	10	0	4.93474e+06	1
TRUE	Low	Master Protein	Q96NX5	Calcium/calmodulin-dependent protein kinase type 1G OS=Homo sapiens OX=9606 GN=CAMK1G PE=1 SV=3	0.817	0.05	19	6	8	6	476	53.1	7.72	13.35	6	0	2.4718e+06	1
TRUE	High	Master Protein	Q13557	Calcium/calmodulin-dependent protein kinase type II subunit delta OS=Homo sapiens OX=9606 GN=CAMK2D PE=1 SV=3	0	32.585	34	15	43	15	499	56.3	7.25	77.86	15	0	1.27466e+07	1
TRUE	High	Master Protein	Q05682	Caldesmon OS=Homo sapiens OX=9606 GN=CALD1 PE=1 SV=3	0	110.895	50	46	92	46	793	93.2	5.66	229.55	46	0	2.09744e+07	1
TRUE	High	Master Protein	P27824	Calnexin OS=Homo sapiens OX=9606 GN=CANX PE=1 SV=2	0	90.643	37	22	66	22	592	67.5	4.6	190.39	22	0	1.91253e+07	1
TRUE	High	Master Protein	P04632	Calpain small subunit 1 OS=Homo sapiens OX=9606 GN=CAPNS1 PE=1 SV=1	0	69.747	37	9	39	7	268	28.3	5.2	135.44	9	2	8.25246e+06	1
TRUE	High	Master Protein	P07384	Calpain-1 catalytic subunit OS=Homo sapiens OX=9606 GN=CAPN1 PE=1 SV=1	0	132.602	53	36	86	36	714	81.8	5.67	269.68	36	0	2.06321e+07	1
TRUE	Low	Master Protein	Q9HC96	Calpain-10 OS=Homo sapiens OX=9606 GN=CAPN10 PE=1 SV=2	0.52	0.267	10	8	13	8	672	74.9	7.74	17.01	8	0	6.47777e+06	1
TRUE	High	Master Protein	P17655	Calpain-2 catalytic subunit OS=Homo sapiens OX=9606 GN=CAPN2 PE=1 SV=6	0	102.899	40	25	40	25	700	79.9	4.98	123.2	25	0	7.95187e+06	1
TRUE	Low	Master Protein	P20807	Calpain-3 OS=Homo sapiens OX=9606 GN=CAPN3 PE=1 SV=2	0.132	1.145	24	21	34	21	821	94.2	6.18	49.96	21	0	2.91405e+06	1
TRUE	High	Master Protein	P27797	Calreticulin OS=Homo sapiens OX=9606 GN=CALR PE=1 SV=1	0	162.318	55	21	156	21	417	48.1	4.44	572.12	21	0	4.75302e+07	1
TRUE	Low	Master Protein	P22676	Calretinin OS=Homo sapiens OX=9606 GN=CALB2 PE=2 SV=2	0.844	0.043	22	6	11	6	271	31.5	5.15	13.56	6	0	707666	1
TRUE	Low	Master Protein	P31415	Calsequestrin-1 OS=Homo sapiens OX=9606 GN=CASQ1 PE=1 SV=3	0.642	0.142	16	5	8	5	396	45.1	4.16	14	5	0	596215	1
TRUE	Low	Master Protein	O94985	Calsyntenin-1 OS=Homo sapiens OX=9606 GN=CLSTN1 PE=1 SV=1	0.773	0.067	7	7	10	7	981	109.7	4.91	10.46	7	0	4.13933e+06	1
TRUE	Low	Master Protein	Q9H4D0	Calsyntenin-2 OS=Homo sapiens OX=9606 GN=CLSTN2 PE=1 SV=2	0.76	0.072	10	10	14	10	955	106.9	5.39	16.87	10	0	4.39468e+06	1
TRUE	Low	Master Protein	Q9BQT9	Calsyntenin-3 OS=Homo sapiens OX=9606 GN=CLSTN3 PE=1 SV=1	0.775	0.066	7	5	9	5	956	106	5.44	13.2	5	0	871469	1
TRUE	High	Master Protein	P17612	cAMP-dependent protein kinase catalytic subunit alpha OS=Homo sapiens OX=9606 GN=PRKACA PE=1 SV=2	0	28.625	26	11	20	5	351	40.6	8.79	32.38	11	6	3.15864e+06	1
TRUE	High	Master Protein	P10644	cAMP-dependent protein kinase type I-alpha regulatory subunit OS=Homo sapiens OX=9606 GN=PRKAR1A PE=1 SV=1	0	10.964	22	8	14	5	381	43	5.35	16.7	8	3	3.15707e+06	1
TRUE	Low	Master Protein	P31321	cAMP-dependent protein kinase type I-beta regulatory subunit OS=Homo sapiens OX=9606 GN=PRKAR1B PE=1 SV=4	0.544	0.239	17	6	12	3	381	43	5.71	4.01	6	0	1.3658e+06	1
TRUE	High	Master Protein	P13861	cAMP-dependent protein kinase type II-alpha regulatory subunit OS=Homo sapiens OX=9606 GN=PRKAR2A PE=1 SV=2	0	93.317	51	19	60	15	404	45.5	5.07	153.5	19	5	1.70095e+07	1
TRUE	High	Master Protein	P31323	cAMP-dependent protein kinase type II-beta regulatory subunit OS=Homo sapiens OX=9606 GN=PRKAR2B PE=1 SV=3	0	24.324	23	8	16	4	418	46.3	4.92	37.52	8	0	341771	1
TRUE	Low	Master Protein	P27815	cAMP-specific 3',5'-cyclic phosphodiesterase 4A OS=Homo sapiens OX=9606 GN=PDE4A PE=1 SV=3	0.474	0.32	27	17	22	14	886	98.1	5.21	23.09	17	1	1.69804e+06	1
TRUE	Low	Master Protein	Q07343	cAMP-specific 3',5'-cyclic phosphodiesterase 4B OS=Homo sapiens OX=9606 GN=PDE4B PE=1 SV=1	0.532	0.249	24	13	25	11	736	83.3	5.25	37.61	13	0	6.11951e+06	1
TRUE	Low	Master Protein	Q08499	cAMP-specific 3',5'-cyclic phosphodiesterase 4D OS=Homo sapiens OX=9606 GN=PDE4D PE=1 SV=2	0.384	0.464	31	19	26	17	809	91.1	5.54	31.49	19	3	3.84355e+06	1
TRUE	Low	Master Protein	Q92887	Canalicular multispecific organic anion transporter 1 OS=Homo sapiens OX=9606 GN=ABCC2 PE=1 SV=3	0.492	0.296	16	22	32	22	1545	174.1	8.32	33.45	22	0	3.82551e+07	1
TRUE	High	Master Protein	O15438	Canalicular multispecific organic anion transporter 2 OS=Homo sapiens OX=9606 GN=ABCC3 PE=1 SV=3	0	26.438	19	21	27	19	1527	169.2	7.2	46.68	21	1	4.55341e+06	1
TRUE	Low	Master Protein	P21554	Cannabinoid receptor 1 OS=Homo sapiens OX=9606 GN=CNR1 PE=1 SV=1	0.893	0.022	18	5	5	5	472	52.8	8.16	4.63	5	0	1.57096e+06	1
TRUE	Low	Master Protein	P34972	Cannabinoid receptor 2 OS=Homo sapiens OX=9606 GN=CNR2 PE=1 SV=1	0.651	0.135	18	5	7	5	360	39.7	8.18	4.09	5	0	1.07276e+06	1
TRUE	Low	Master Protein	Q96DZ5	CAP-Gly domain-containing linker protein 3 OS=Homo sapiens OX=9606 GN=CLIP3 PE=1 SV=3	0.138	1.113	25	10	27	10	547	59.5	7.8	53.07	10	0	4.41989e+06	1
TRUE	Low	Master Protein	Q6F5E8	Capping protein, Arp2/3 and myosin-I linker protein 2 OS=Homo sapiens OX=9606 GN=CARMIL2 PE=1 SV=2	0.089	1.418	19	19	31	19	1435	154.6	6.76	34.13	19	0	8.70122e+06	1
TRUE	Low	Master Protein	Q8ND23	Capping protein, Arp2/3 and myosin-I linker protein 3 OS=Homo sapiens OX=9606 GN=CARMIL3 PE=2 SV=2	0.211	0.859	20	20	27	20	1372	150.1	7.44	31.26	20	0	1.46264e+07	1
TRUE	Low	Master Protein	Q6IMN6	Caprin-2 OS=Homo sapiens OX=9606 GN=CAPRIN2 PE=1 SV=1	0.496	0.291	16	17	49	17	1127	125.8	6.71	58.33	17	0	1.01628e+07	1
TRUE	Low	Master Protein	Q8IV04	Carabin OS=Homo sapiens OX=9606 GN=TBC1D10C PE=1 SV=1	0.586	0.196	18	5	6	5	446	49.7	8.76	5.57	5	0	3.88605e+06	1
TRUE	High	Master Protein	O43570	Carbonic anhydrase 12 OS=Homo sapiens OX=9606 GN=CA12 PE=1 SV=1	0	10.013	26	8	39	8	354	39.4	7.23	27.24	8	0	2.21185e+06	1
TRUE	Low	Master Protein	Q9ULX7	Carbonic anhydrase 14 OS=Homo sapiens OX=9606 GN=CA14 PE=1 SV=1	0.889	0.022	11	3	3	3	337	37.6	6.37	2.06	3	0	35242.4	1
TRUE	High	Master Protein	P00918	Carbonic anhydrase 2 OS=Homo sapiens OX=9606 GN=CA2 PE=1 SV=2	0	99.235	71	16	44	16	260	29.2	7.4	137.55	16	0	1.9857e+07	1
TRUE	High	Master Protein	P22748	Carbonic anhydrase 4 OS=Homo sapiens OX=9606 GN=CA4 PE=1 SV=2	0.002	4.959	21	7	11	7	312	35	7.83	19.65	7	0	1.2721e+06	1
TRUE	Low	Master Protein	Q16790	Carbonic anhydrase 9 OS=Homo sapiens OX=9606 GN=CA9 PE=1 SV=2	0.949	0.01	4	2	2	2	459	49.7	4.72	2.84	2	0	503061	1
TRUE	Low	Master Protein	O75493	Carbonic anhydrase-related protein 11 OS=Homo sapiens OX=9606 GN=CA11 PE=1 SV=2	0.838	0.036	13	4	18	4	328	36.2	9.74	29.66	4	0	229653	1
TRUE	High	Master Protein	O75976	Carboxypeptidase D OS=Homo sapiens OX=9606 GN=CPD PE=1 SV=2	0.003	4.717	15	17	24	17	1380	152.8	6.05	39.96	17	0	2.75867e+06	1
TRUE	Low	Master Protein	P16870	Carboxypeptidase E OS=Homo sapiens OX=9606 GN=CPE PE=1 SV=1	0.119	1.198	17	6	8	6	476	53.1	5.14	8.87	6	0	1.7407e+06	1
TRUE	Low	Master Protein	P14384	Carboxypeptidase M OS=Homo sapiens OX=9606 GN=CPM PE=1 SV=2	0.769	0.069	14	6	9	6	443	50.5	7.36	9.57	6	0	5.11611e+06	1
TRUE	Low	Master Protein	Q8IVL8	Carboxypeptidase O OS=Homo sapiens OX=9606 GN=CPO PE=1 SV=1	0.849	0.029	17	5	5	5	374	42.5	7.06	5.52	5	0	608591	1
TRUE	High	Master Protein	P13688	Carcinoembryonic antigen-related cell adhesion molecule 1 OS=Homo sapiens OX=9606 GN=CEACAM1 PE=1 SV=2	0	20.889	21	8	15	7	526	57.5	5.97	37.01	8	0	1.14098e+06	1
TRUE	Low	Master Protein	Q6UY09	Carcinoembryonic antigen-related cell adhesion molecule 20 OS=Homo sapiens OX=9606 GN=CEACAM20 PE=2 SV=2	0.183	0.95	14	5	7	5	596	65.8	5.76	6.97	5	0	425405	1
TRUE	High	Master Protein	P40198	Carcinoembryonic antigen-related cell adhesion molecule 3 OS=Homo sapiens OX=9606 GN=CEACAM3 PE=1 SV=2	0.001	5.887	21	3	3	2	252	27.1	6.62	8.53	3	0	187866	1
TRUE	Low	Master Protein	O75871	Carcinoembryonic antigen-related cell adhesion molecule 4 OS=Homo sapiens OX=9606 GN=CEACAM4 PE=1 SV=2	0.899	0.022	11	2	2	2	244	25.9	6.52	0	2	0	119563	1
TRUE	High	Master Protein	P06731	Carcinoembryonic antigen-related cell adhesion molecule 5 OS=Homo sapiens OX=9606 GN=CEACAM5 PE=1 SV=3	0	68.499	34	14	43	11	702	76.7	5.92	113.36	14	3	2.17765e+07	1
TRUE	High	Master Protein	Q14002	Carcinoembryonic antigen-related cell adhesion molecule 7 OS=Homo sapiens OX=9606 GN=CEACAM7 PE=1 SV=1	0	20.777	35	7	13	7	265	29.4	5.54	29.23	7	0	2.17397e+06	1
TRUE	Low	Master Protein	Q8TCG5	Carnitine O-palmitoyltransferase 1, brain isoform OS=Homo sapiens OX=9606 GN=CPT1C PE=1 SV=1	0.829	0.05	18	9	12	9	803	90.9	8.12	6.1	9	0	1.74423e+06	1
TRUE	Low	Master Protein	P48730	Casein kinase I isoform delta OS=Homo sapiens OX=9606 GN=CSNK1D PE=1 SV=2	0.877	0.022	7	3	4	3	415	47.3	9.74	4.4	3	0	399491	1
TRUE	Low	Master Protein	Q9HCP0	Casein kinase I isoform gamma-1 OS=Homo sapiens OX=9606 GN=CSNK1G1 PE=1 SV=1	0.849	0.043	18	5	9	2	422	48.5	9.01	6.1	5	0	588375	1
TRUE	Low	Master Protein	P78368	Casein kinase I isoform gamma-2 OS=Homo sapiens OX=9606 GN=CSNK1G2 PE=1 SV=1	0.696	0.105	28	10	17	7	415	47.4	9.06	19.14	10	0	1.9497e+07	1
TRUE	Low	Master Protein	Q9Y6M4	Casein kinase I isoform gamma-3 OS=Homo sapiens OX=9606 GN=CSNK1G3 PE=1 SV=2	0.482	0.313	40	12	16	9	447	51.4	9.22	17.79	12	4	2.27145e+06	1
TRUE	High	Master Protein	P68400	Casein kinase II subunit alpha OS=Homo sapiens OX=9606 GN=CSNK2A1 PE=1 SV=1	0	28.061	50	14	23	12	391	45.1	7.74	38.88	14	2	4.93044e+06	1
TRUE	High	Master Protein	P19784	Casein kinase II subunit alpha' OS=Homo sapiens OX=9606 GN=CSNK2A2 PE=1 SV=1	0	22.143	38	11	13	9	350	41.2	8.56	33.08	11	0	745340	1
TRUE	Low	Master Protein	Q9BXL7	Caspase recruitment domain-containing protein 11 OS=Homo sapiens OX=9606 GN=CARD11 PE=1 SV=3	0.371	0.498	38	32	40	32	1154	133.2	6.09	35.25	32	0	1.41333e+07	1
TRUE	Low	Master Protein	Q9BXL6	Caspase recruitment domain-containing protein 14 OS=Homo sapiens OX=9606 GN=CARD14 PE=1 SV=2	0.674	0.122	13	11	13	11	1004	113.2	5.92	19.86	11	0	1.76465e+06	1
TRUE	Low	Master Protein	Q9H257	Caspase recruitment domain-containing protein 9 OS=Homo sapiens OX=9606 GN=CARD9 PE=1 SV=2	0.438	0.375	12	6	8	6	536	62.2	6.07	11.44	6	0	1.16756e+06	1
TRUE	High	Master Protein	Q92851	Caspase-10 OS=Homo sapiens OX=9606 GN=CASP10 PE=1 SV=3	0.001	5.111	30	15	21	15	521	58.9	7.33	26.58	15	0	1.30382e+07	1
TRUE	High	Master Protein	P42574	Caspase-3 OS=Homo sapiens OX=9606 GN=CASP3 PE=1 SV=2	0.001	5.169	35	10	14	10	277	31.6	6.54	27.08	10	0	4.55598e+07	1
TRUE	Low	Master Protein	P49662	Caspase-4 OS=Homo sapiens OX=9606 GN=CASP4 PE=1 SV=1	0.806	0.057	13	8	14	8	377	43.2	6	9.39	8	0	6.16335e+06	1
TRUE	High	Master Protein	Q14790	Caspase-8 OS=Homo sapiens OX=9606 GN=CASP8 PE=1 SV=1	0	7.489	27	12	16	12	479	55.4	5.1	25.11	12	0	2.70483e+06	1
TRUE	High	Master Protein	P04040	Catalase OS=Homo sapiens OX=9606 GN=CAT PE=1 SV=3	0	91.656	50	26	41	26	527	59.7	7.39	120.83	26	0	7.6582e+06	1
TRUE	High	Master Protein	P35221	Catenin alpha-1 OS=Homo sapiens OX=9606 GN=CTNNA1 PE=1 SV=1	0	279.802	61	49	126	39	906	100	6.29	392.25	49	12	6.07425e+07	1
TRUE	High	Master Protein	P26232	Catenin alpha-2 OS=Homo sapiens OX=9606 GN=CTNNA2 PE=1 SV=5	0	57.552	34	25	62	16	953	105.2	5.71	132.17	25	0	1.26834e+07	1
TRUE	High	Master Protein	P35222	Catenin beta-1 OS=Homo sapiens OX=9606 GN=CTNNB1 PE=1 SV=1	0	217.569	54	33	104	25	781	85.4	5.86	330.05	33	0	1.58207e+07	1
TRUE	High	Master Protein	O60716	Catenin delta-1 OS=Homo sapiens OX=9606 GN=CTNND1 PE=1 SV=1	0	166.363	54	48	111	47	968	108.1	6.23	322.9	48	1	5.46624e+07	1
TRUE	Low	Master Protein	Q9UQB3	Catenin delta-2 OS=Homo sapiens OX=9606 GN=CTNND2 PE=1 SV=3	0.291	0.66	21	24	35	22	1225	132.6	7.74	46.15	24	1	9.11891e+06	1
TRUE	High	Master Protein	P07858	Cathepsin B OS=Homo sapiens OX=9606 GN=CTSB PE=1 SV=3	0	63.812	35	11	27	11	339	37.8	6.3	96.37	11	0	6.3612e+06	1
TRUE	High	Master Protein	P08311	Cathepsin G OS=Homo sapiens OX=9606 GN=CTSG PE=1 SV=2	0	39.653	43	10	23	10	255	28.8	11.19	57.1	10	0	8.29787e+07	1
TRUE	Low	Master Protein	P43235	Cathepsin K OS=Homo sapiens OX=9606 GN=CTSK PE=1 SV=1	0.83	0.05	20	5	12	5	329	36.9	8.48	9.05	5	0	1.38421e+06	1
TRUE	Low	Master Protein	O60911	Cathepsin L2 OS=Homo sapiens OX=9606 GN=CTSV PE=1 SV=2	0.916	0.017	10	2	2	2	334	37.3	8.76	4.27	2	0	116895	1
TRUE	Low	Master Protein	Q8NEC5	Cation channel sperm-associated protein 1 OS=Homo sapiens OX=9606 GN=CATSPER1 PE=1 SV=3	0.842	0.045	10	8	9	8	780	90	7.71	8.46	8	0	1.16634e+06	1
TRUE	Low	Master Protein	Q96P56	Cation channel sperm-associated protein 2 OS=Homo sapiens OX=9606 GN=CATSPER2 PE=1 SV=2	0.86	0.029	12	5	5	5	530	62	7.3	11.72	5	0	741414	1
TRUE	Low	Master Protein	Q7RTX7	Cation channel sperm-associated protein 4 OS=Homo sapiens OX=9606 GN=CATSPER4 PE=1 SV=1	0.853	0.022	4	3	3	3	472	54.1	5.26	2.1	3	0	1.17392e+06	1
TRUE	Low	Master Protein	Q9H7T0	Cation channel sperm-associated protein subunit beta OS=Homo sapiens OX=9606 GN=CATSPERB PE=2 SV=2	0.165	1.023	11	12	15	12	1116	126.8	7.17	18.95	12	0	4.88513e+06	1
TRUE	Low	Master Protein	Q86XM0	Cation channel sperm-associated protein subunit delta OS=Homo sapiens OX=9606 GN=CATSPERD PE=1 SV=3	0.227	0.812	6	4	4	4	798	90.4	7.37	5.76	4	0	670938	1
TRUE	Low	Master Protein	Q5SY80	Cation channel sperm-associated protein subunit epsilon OS=Homo sapiens OX=9606 GN=CATSPERE PE=2 SV=1	0.878	0.033	11	7	7	7	951	109.6	7.27	3.49	7	0	6.57595e+06	1
TRUE	Low	Master Protein	Q6ZRH7	Cation channel sperm-associated protein subunit gamma OS=Homo sapiens OX=9606 GN=CATSPERG PE=2 SV=3	0.871	0.029	6	5	6	5	1159	132.9	6.37	3.85	5	0	756150	1
TRUE	Low	Master Protein	Q9NTU4	Cation channel sperm-associated protein subunit zeta OS=Homo sapiens OX=9606 GN=CATSPERZ PE=2 SV=1	0.813	0.05	23	5	7	5	200	22.8	6.16	1.7	5	0	989078	1
TRUE	High	Master Protein	P20645	Cation-dependent mannose-6-phosphate receptor OS=Homo sapiens OX=9606 GN=M6PR PE=1 SV=1	0	20.974	25	7	10	7	277	31	5.83	21.23	7	0	1.88958e+06	1
TRUE	High	Master Protein	P11717	Cation-independent mannose-6-phosphate receptor OS=Homo sapiens OX=9606 GN=IGF2R PE=1 SV=3	0	53.722	18	39	51	39	2491	274.2	5.94	102.67	39	0	8.58959e+06	1
TRUE	Low	Master Protein	P52569	Cationic amino acid transporter 2 OS=Homo sapiens OX=9606 GN=SLC7A2 PE=1 SV=2	0.814	0.05	16	8	8	8	658	71.6	7.28	14.22	8	0	1.68594e+06	1
TRUE	Low	Master Protein	O43246	Cationic amino acid transporter 4 OS=Homo sapiens OX=9606 GN=SLC7A4 PE=2 SV=3	0.896	0.007	3	1	1	1	635	68.2	7.08	0	1	0		1
TRUE	High	Master Protein	Q6NZI2	Caveolae-associated protein 1 OS=Homo sapiens OX=9606 GN=CAVIN1 PE=1 SV=1	0	55.263	31	12	23	12	390	43.5	5.6	78.72	12	0	4.34807e+06	1
TRUE	High	Master Protein	Q969G5	Caveolae-associated protein 3 OS=Homo sapiens OX=9606 GN=CAVIN3 PE=1 SV=3	0.005	4	27	8	11	8	261	27.7	6.43	14.58	8	0	3.79733e+06	1
TRUE	Low	Master Protein	Q5BKX8	Caveolae-associated protein 4 OS=Homo sapiens OX=9606 GN=CAVIN4 PE=1 SV=2	0.819	0.05	22	9	13	9	364	41.9	8.28	11.5	9	0	2.05954e+06	1
TRUE	High	Master Protein	Q03135	Caveolin-1 OS=Homo sapiens OX=9606 GN=CAV1 PE=1 SV=4	0	19.708	61	10	17	10	178	20.5	6.02	32.08	10	0	4.36697e+06	1
TRUE	Low	Master Protein	P29279	CCN family member 2 OS=Homo sapiens OX=9606 GN=CCN2 PE=1 SV=2	0.591	0.189	11	4	7	4	349	38.1	8	6.14	4	0	2.22044e+06	1
TRUE	Low	Master Protein	Q9NZN8	CCR4-NOT transcription complex subunit 2 OS=Homo sapiens OX=9606 GN=CNOT2 PE=1 SV=1	0.818	0.05	17	9	11	9	540	59.7	7.66	17.05	9	0	1.51673e+06	1
TRUE	Low	Master Protein	Q6YHK3	CD109 antigen OS=Homo sapiens OX=9606 GN=CD109 PE=1 SV=2	0.218	0.83	15	17	24	17	1445	161.6	5.85	27.44	17	0	8.94461e+06	1
TRUE	High	Master Protein	Q13740	CD166 antigen OS=Homo sapiens OX=9606 GN=ALCAM PE=1 SV=2	0	11.978	30	13	42	13	583	65.1	6.25	78.21	13	0	1.2183e+07	1
TRUE	Low	Master Protein	Q8N6Q3	CD177 antigen OS=Homo sapiens OX=9606 GN=CD177 PE=1 SV=2	0.95	0.011	7	2	5	2	437	46.3	6.29	9.96	2	0	7.47875e+06	1
TRUE	Low	Master Protein	Q99467	CD180 antigen OS=Homo sapiens OX=9606 GN=CD180 PE=1 SV=2	0.851	0.029	6	4	4	4	661	74.1	6.43	7.61	4	0	1.34843e+06	1
TRUE	High	Master Protein	Q9Y5K6	CD2-associated protein OS=Homo sapiens OX=9606 GN=CD2AP PE=1 SV=1	0	54.174	48	24	37	24	639	71.4	6.4	84.81	24	0	5.17591e+06	1
TRUE	Low	Master Protein	P26842	CD27 antigen OS=Homo sapiens OX=9606 GN=CD27 PE=1 SV=2	0.69	0.109	18	4	5	4	260	29.1	7.64	5.64	4	0	454205	1
TRUE	High	Master Protein	Q5ZPR3	CD276 antigen OS=Homo sapiens OX=9606 GN=CD276 PE=1 SV=1	0.001	6.088	18	3	4	3	534	57.2	4.91	10.2	3	0	405422	1
TRUE	Low	Master Protein	Q8IX05	CD302 antigen OS=Homo sapiens OX=9606 GN=CD302 PE=1 SV=1	0.947	0.014	16	3	3	3	232	26.2	4.61	4.3	3	0	231572	1
TRUE	Low	Master Protein	Q9NPF0	CD320 antigen OS=Homo sapiens OX=9606 GN=CD320 PE=1 SV=1	0.951	0.008	9	2	3	2	282	29	4.75	4.18	2	0	363996	1
TRUE	Low	Master Protein	P29965	CD40 ligand OS=Homo sapiens OX=9606 GN=CD40LG PE=1 SV=1	0.808	0.056	15	4	4	4	261	29.3	8.31	5.19	4	0	518646	1
TRUE	High	Master Protein	P16070	CD44 antigen OS=Homo sapiens OX=9606 GN=CD44 PE=1 SV=3	0	9.704	18	10	14	10	742	81.5	5.33	25.99	10	0	4.12175e+06	1
TRUE	Low	Master Protein	P27701	CD82 antigen OS=Homo sapiens OX=9606 GN=CD82 PE=1 SV=1	0.835	0.048	15	2	2	2	267	29.6	5.24	4.76	2	0	111280	1
TRUE	Low	Master Protein	Q8TCZ2	CD99 antigen-like protein 2 OS=Homo sapiens OX=9606 GN=CD99L2 PE=1 SV=1	0.876	0.029	27	4	6	4	262	28	5.14	9.42	4	0	1.55905e+06	1
TRUE	Low	Master Protein	Q00587	Cdc42 effector protein 1 OS=Homo sapiens OX=9606 GN=CDC42EP1 PE=1 SV=1	0.839	0.043	23	7	9	7	391	40.3	7.15	8.37	7	0	1.62205e+06	1
TRUE	Low	Master Protein	Q9UKI2	Cdc42 effector protein 3 OS=Homo sapiens OX=9606 GN=CDC42EP3 PE=1 SV=1	0.921	0.007	9	1	1	1	254	27.7	5.78	0	1	0	709872	1
TRUE	Low	Master Protein	Q9H3Q1	Cdc42 effector protein 4 OS=Homo sapiens OX=9606 GN=CDC42EP4 PE=1 SV=1	0.421	0.411	19	4	5	4	356	38	5.19	6.66	4	0	611249	1
TRUE	High	Master Protein	Q15642	Cdc42-interacting protein 4 OS=Homo sapiens OX=9606 GN=TRIP10 PE=1 SV=3	0	17.467	23	11	19	11	601	68.3	5.73	34.33	11	0	1.54028e+07	1
TRUE	Low	Master Protein	Q9BY67	Cell adhesion molecule 1 OS=Homo sapiens OX=9606 GN=CADM1 PE=1 SV=2	0.831	0.049	15	3	6	3	442	48.5	5.07	9.44	3	0	385531	1
TRUE	Low	Master Protein	Q8N3J6	Cell adhesion molecule 2 OS=Homo sapiens OX=9606 GN=CADM2 PE=2 SV=1	0.591	0.189	14	5	5	5	435	47.5	5.33	6.56	5	0	525511	1
TRUE	Low	Master Protein	Q8N126	Cell adhesion molecule 3 OS=Homo sapiens OX=9606 GN=CADM3 PE=1 SV=1	0.865	0.022	13	3	3	3	398	43.3	6.09	2.67	3	0	229769	1
TRUE	Low	Master Protein	Q4KMG0	Cell adhesion molecule-related/down-regulated by oncogenes OS=Homo sapiens OX=9606 GN=CDON PE=1 SV=2	0.731	0.087	11	11	14	11	1287	139.1	6.51	20.51	11	0	5.07065e+06	1
TRUE	Low	Master Protein	Q9NV96	Cell cycle control protein 50A OS=Homo sapiens OX=9606 GN=TMEM30A PE=1 SV=1	0.14	1.106	11	4	7	3	361	40.7	8.59	9.42	4	0	191775	1
TRUE	High	Master Protein	Q3MIR4	Cell cycle control protein 50B OS=Homo sapiens OX=9606 GN=TMEM30B PE=1 SV=1	0.003	4.159	23	6	10	5	351	38.9	7.88	16.3	6	2	1.77943e+06	1
TRUE	Low	Master Protein	A0ZSE6	Cell cycle control protein 50C OS=Homo sapiens OX=9606 GN=TMEM30CP PE=2 SV=2	0.88	0.022	36	3	8	3	113	13	7.96	2.24	3	0	1.18908e+06	1
TRUE	High	Master Protein	P60953	Cell division control protein 42 homolog OS=Homo sapiens OX=9606 GN=CDC42 PE=1 SV=2	0	37.073	50	10	32	9	191	21.2	6.55	84.39	10	0	7.20133e+06	1
TRUE	Low	Master Protein	Q8WUJ3	Cell migration-inducing and hyaluronan-binding protein OS=Homo sapiens OX=9606 GN=CEMIP PE=1 SV=2	0.72	0.093	11	14	14	14	1361	152.9	7.85	15.08	14	0	2.1011e+06	1
TRUE	High	Master Protein	Q99795	Cell surface A33 antigen OS=Homo sapiens OX=9606 GN=GPA33 PE=1 SV=1	0	41.42	38	11	26	11	319	35.6	4.93	62.76	11	0	9.68446e+06	1
TRUE	Low	Master Protein	Q8TD46	Cell surface glycoprotein CD200 receptor 1 OS=Homo sapiens OX=9606 GN=CD200R1 PE=1 SV=2	0.853	0.038	14	5	10	4	325	36.6	7.93	9.11	5	1	828117	1
TRUE	Low	Master Protein	Q6Q8B3	Cell surface glycoprotein CD200 receptor 2 OS=Homo sapiens OX=9606 GN=CD200R1L PE=1 SV=2	0.917	0.017	9	3	3	2	271	29.9	9.14	1.77	3	0	529082	1
TRUE	High	Master Protein	P43121	Cell surface glycoprotein MUC18 OS=Homo sapiens OX=9606 GN=MCAM PE=1 SV=2	0.001	6.069	15	9	14	9	646	71.6	5.76	16.4	9	0	7.7134e+06	1
TRUE	Low	Master Protein	Q9UHN6	Cell surface hyaluronidase OS=Homo sapiens OX=9606 GN=CEMIP2 PE=1 SV=1	0.526	0.258	15	18	37	18	1383	154.3	8.15	37.87	18	0	5.51895e+06	1
TRUE	High	Master Protein	Q9HC77	Centromere protein J OS=Homo sapiens OX=9606 GN=CENPJ PE=1 SV=2	0.005	3.655	25	33	56	33	1338	152.9	6.61	90.92	33	0	4.08988e+07	1
TRUE	Low	Master Protein	Q8N8E3	Centrosomal protein of 112 kDa OS=Homo sapiens OX=9606 GN=CEP112 PE=1 SV=2	0.282	0.683	26	20	25	20	955	112.7	6.68	29.85	20	0	5.68176e+06	1
TRUE	Low	Master Protein	Q9C0D2	Centrosomal protein of 295 kDa OS=Homo sapiens OX=9606 GN=CEP295 PE=1 SV=4	0.239	0.78	16	34	164	34	2601	295	6	52.29	34	0	3.84937e+07	1
TRUE	Low	Master Protein	Q53EZ4	Centrosomal protein of 55 kDa OS=Homo sapiens OX=9606 GN=CEP55 PE=1 SV=3	0.831	0.043	10	6	6	6	464	54.1	7.01	6.82	6	0	1.493e+06	1
TRUE	Low	Master Protein	Q96ST8	Centrosomal protein of 89 kDa OS=Homo sapiens OX=9606 GN=CEP89 PE=1 SV=3	0.419	0.418	30	17	32	17	783	89.5	6.8	46.09	17	0	5.64337e+06	1
TRUE	Low	Master Protein	P23435	Cerebellin-1 OS=Homo sapiens OX=9606 GN=CBLN1 PE=1 SV=1	0.849	0.036	13	2	9	2	193	21.1	7.28	5.1	2	0	1.50118e+06	1
TRUE	High	Master Protein	P00450	Ceruloplasmin OS=Homo sapiens OX=9606 GN=CP PE=1 SV=1	0	30.36	25	19	26	19	1065	122.1	5.72	51.82	19	0	7.5846e+06	1
TRUE	Low	Master Protein	O00408	cGMP-dependent 3',5'-cyclic phosphodiesterase OS=Homo sapiens OX=9606 GN=PDE2A PE=1 SV=1	0.792	0.057	8	7	12	7	941	105.6	5.41	16.99	7	0	1.90437e+06	1
TRUE	High	Master Protein	Q13976	cGMP-dependent protein kinase 1 OS=Homo sapiens OX=9606 GN=PRKG1 PE=1 SV=3	0.005	3.685	17	11	18	11	671	76.3	6.04	27.12	11	0	3.87823e+06	1
TRUE	Low	Master Protein	Q13237	cGMP-dependent protein kinase 2 OS=Homo sapiens OX=9606 GN=PRKG2 PE=1 SV=1	0.575	0.205	19	14	20	14	762	87.4	8.47	21.49	14	0	7.9186e+06	1
TRUE	Low	Master Protein	P29973	cGMP-gated cation channel alpha-1 OS=Homo sapiens OX=9606 GN=CNGA1 PE=1 SV=3	0.829	0.05	18	11	17	10	690	79.5	7.81	24.83	11	0	7.18701e+06	1
TRUE	High	Master Protein	Q9Y3E7	Charged multivesicular body protein 3 OS=Homo sapiens OX=9606 GN=CHMP3 PE=1 SV=3	0.005	4.05	23	5	6	5	222	25.1	5.12	9.95	5	0	1.77713e+06	1
TRUE	High	Master Protein	Q9BY43	Charged multivesicular body protein 4a OS=Homo sapiens OX=9606 GN=CHMP4A PE=1 SV=3	0	21.254	44	8	12	7	222	25.1	4.7	32.32	8	0	1.88928e+06	1
TRUE	High	Master Protein	Q9H444	Charged multivesicular body protein 4b OS=Homo sapiens OX=9606 GN=CHMP4B PE=1 SV=1	0	27.384	50	11	18	11	224	24.9	4.82	49.33	11	0	3.73371e+06	1
TRUE	Low	Master Protein	Q96CF2	Charged multivesicular body protein 4c OS=Homo sapiens OX=9606 GN=CHMP4C PE=1 SV=1	0.828	0.043	30	6	8	6	233	26.4	6.07	4.34	6	0	1.39879e+06	1
TRUE	Low	Master Protein	P46094	Chemokine XC receptor 1 OS=Homo sapiens OX=9606 GN=XCR1 PE=1 SV=1	0.984	0	2	1	1	1	333	38.5	8.6	0	1	0	1.04067e+06	1
TRUE	Low	Master Protein	Q99788	Chemokine-like receptor 1 OS=Homo sapiens OX=9606 GN=CMKLR1 PE=1 SV=2	0.877	0.014	9	2	3	2	373	42.3	8.38	0	2	0	121898	1
TRUE	Low	Master Protein	P40879	Chloride anion exchanger OS=Homo sapiens OX=9606 GN=SLC26A3 PE=1 SV=1	0.834	0.048	11	8	19	8	764	84.5	8.69	15.08	8	0	1.9194e+07	1
TRUE	Low	Master Protein	P35523	Chloride channel protein 1 OS=Homo sapiens OX=9606 GN=CLCN1 PE=1 SV=3	0.622	0.156	7	6	13	6	988	108.6	6.02	15.31	6	0	1.01926e+07	1
TRUE	Low	Master Protein	P51788	Chloride channel protein 2 OS=Homo sapiens OX=9606 GN=CLCN2 PE=1 SV=2	0.884	0.022	8	5	6	5	898	98.5	8.38	1.63	5	0	3.49455e+06	1
TRUE	Low	Master Protein	P51801	Chloride channel protein ClC-Kb OS=Homo sapiens OX=9606 GN=CLCNKB PE=1 SV=3	0.621	0.154	11	8	10	8	687	75.4	8	9.47	8	0	1.50486e+06	1
TRUE	High	Master Protein	O00299	Chloride intracellular channel protein 1 OS=Homo sapiens OX=9606 GN=CLIC1 PE=1 SV=4	0	130.343	69	17	120	16	241	26.9	5.17	419.6	17	1	4.37532e+07	1
TRUE	High	Master Protein	Q9Y696	Chloride intracellular channel protein 4 OS=Homo sapiens OX=9606 GN=CLIC4 PE=1 SV=4	0	35.906	68	14	35	12	253	28.8	5.59	78.92	14	1	4.60893e+06	1
TRUE	High	Master Protein	Q9NZA1	Chloride intracellular channel protein 5 OS=Homo sapiens OX=9606 GN=CLIC5 PE=1 SV=3	0.001	6.202	21	8	17	6	410	46.5	4.82	22.68	8	0	1.07811e+06	1
TRUE	Medium	Master Protein	Q96NY7	Chloride intracellular channel protein 6 OS=Homo sapiens OX=9606 GN=CLIC6 PE=2 SV=3	0.016	2.663	18	12	19	11	704	73	4.37	26.3	12	0	8.69521e+06	1
TRUE	Low	Master Protein	P32238	Cholecystokinin receptor type A OS=Homo sapiens OX=9606 GN=CCKAR PE=1 SV=1	0.6	0.176	21	11	17	11	428	47.8	9.2	18.34	11	0	1.64036e+06	1
TRUE	High	Master Protein	Q8WWI5	Choline transporter-like protein 1 OS=Homo sapiens OX=9606 GN=SLC44A1 PE=1 SV=1	0	20.107	21	14	19	14	657	73.3	8.6	41.67	14	0	3.2049e+06	1
TRUE	High	Master Protein	Q8IWA5	Choline transporter-like protein 2 OS=Homo sapiens OX=9606 GN=SLC44A2 PE=1 SV=3	0.001	6.133	16	12	15	12	706	80.1	8.57	21.95	12	0	2.39845e+06	1
TRUE	Low	Master Protein	Q8N4M1	Choline transporter-like protein 3 OS=Homo sapiens OX=9606 GN=SLC44A3 PE=1 SV=4	0.849	0.036	14	6	7	6	653	73.7	7.69	8.92	6	0	1.48173e+06	1
TRUE	High	Master Protein	Q53GD3	Choline transporter-like protein 4 OS=Homo sapiens OX=9606 GN=SLC44A4 PE=1 SV=2	0	6.668	10	7	12	7	710	79.2	8.59	12.41	7	0	1.32827e+06	1
TRUE	Low	Master Protein	Q8NCS7	Choline transporter-like protein 5 OS=Homo sapiens OX=9606 GN=SLC44A5 PE=2 SV=5	0.898	0.027	7	4	4	4	719	81.6	8.1	2.34	4	0	1.1349e+06	1
TRUE	High	Master Protein	P49585	Choline-phosphate cytidylyltransferase A OS=Homo sapiens OX=9606 GN=PCYT1A PE=1 SV=2	0	17.616	39	11	11	11	367	41.7	7.25	22.88	11	0	997964	1
TRUE	Low	Master Protein	Q6UVK1	Chondroitin sulfate proteoglycan 4 OS=Homo sapiens OX=9606 GN=CSPG4 PE=1 SV=2	0.107	1.292	8	15	23	15	2322	250.4	5.47	24.15	15	0	6.58227e+06	1
TRUE	Low	Master Protein	O95196	Chondroitin sulfate proteoglycan 5 OS=Homo sapiens OX=9606 GN=CSPG5 PE=1 SV=3	0.384	0.464	5	3	5	3	566	60	4.5	5.5	3	0	969398	1
TRUE	Low	Master Protein	Q9ULG1	Chromatin-remodeling ATPase INO80 OS=Homo sapiens OX=9606 GN=INO80 PE=1 SV=2	0.373	0.493	20	24	30	24	1556	176.6	9.5	33.62	24	0	5.18459e+06	1
TRUE	Low	Master Protein	Q86WJ1	Chromodomain-helicase-DNA-binding protein 1-like OS=Homo sapiens OX=9606 GN=CHD1L PE=1 SV=3	0.276	0.691	16	13	21	13	897	100.9	6.9	32.08	13	0	3.92742e+06	1
TRUE	Low	Master Protein	Q9HCK8	Chromodomain-helicase-DNA-binding protein 8 OS=Homo sapiens OX=9606 GN=CHD8 PE=1 SV=5	0.546	0.235	17	30	32	30	2581	290.3	6.47	33.6	30	0	1.14576e+07	1
TRUE	Low	Master Protein	Q5JU67	Cilia- and flagella-associated protein 157 OS=Homo sapiens OX=9606 GN=CFAP157 PE=2 SV=1	0.782	0.064	17	9	12	9	520	60.5	8.81	9.05	9	0	1.48948e+06	1
TRUE	Low	Master Protein	O43822	Cilia- and flagella-associated protein 410 OS=Homo sapiens OX=9606 GN=CFAP410 PE=1 SV=1	0.757	0.074	25	4	5	4	256	28.3	7.34	4.87	4	0	557027	1
TRUE	Low	Master Protein	Q6ZU64	Cilia- and flagella-associated protein 65 OS=Homo sapiens OX=9606 GN=CFAP65 PE=1 SV=2	0.47	0.324	13	20	27	20	1925	217.1	6.51	28.59	20	0	2.04293e+07	1
TRUE	Low	Master Protein	Q7Z7H3	Ciliogenesis-associated TTC17-interacting protein OS=Homo sapiens OX=9606 GN=CATIP PE=1 SV=1	0.357	0.523	10	4	9	4	387	43.9	5.41	14.88	4	0	1.60594e+06	1
TRUE	High	Master Protein	Q9P2M7	Cingulin OS=Homo sapiens OX=9606 GN=CGN PE=1 SV=2	0	22.907	31	31	53	30	1197	136.3	5.54	103.64	31	1	1.82528e+07	1
TRUE	Low	Master Protein	Q9ULV3	Cip1-interacting zinc finger protein OS=Homo sapiens OX=9606 GN=CIZ1 PE=1 SV=2	0.87	0.007	3	2	2	2	898	100	6.11	1.68	2	0	3016.26	1
TRUE	Low	Master Protein	P58418	Clarin-1 OS=Homo sapiens OX=9606 GN=CLRN1 PE=1 SV=2	0.899	0.024	6	1	6	1	232	25.7	8.51	6.34	1	0	1.13885e+06	1
TRUE	High	Master Protein	O60641	Clathrin coat assembly protein AP180 OS=Homo sapiens OX=9606 GN=SNAP91 PE=1 SV=2	0.003	4.672	12	10	14	8	907	92.4	4.86	27.89	10	0	3.60005e+06	1
TRUE	High	Master Protein	Q00610	Clathrin heavy chain 1 OS=Homo sapiens OX=9606 GN=CLTC PE=1 SV=5	0	576.125	59	93	254	72	1675	191.5	5.69	922.25	93	24	6.52667e+07	1
TRUE	High	Master Protein	P53675	Clathrin heavy chain 2 OS=Homo sapiens OX=9606 GN=CLTCL1 PE=1 SV=2	0	107.48	19	30	68	9	1640	186.9	5.85	181.11	30	0	5.90717e+06	1
TRUE	High	Master Protein	Q14677	Clathrin interactor 1 OS=Homo sapiens OX=9606 GN=CLINT1 PE=1 SV=1	0	26.826	20	12	15	12	625	68.2	6.42	35.55	12	0	2.49527e+06	1
TRUE	Low	Master Protein	P78369	Claudin-10 OS=Homo sapiens OX=9606 GN=CLDN10 PE=1 SV=2	0.842	0.043	19	5	6	5	228	24.5	8.03	10.79	5	0	370760	1
TRUE	Low	Master Protein	O75508	Claudin-11 OS=Homo sapiens OX=9606 GN=CLDN11 PE=1 SV=2	0.981	0.007	9	1	1	1	207	22	7.9	0	1	0	25919.9	1
TRUE	Low	Master Protein	P56749	Claudin-12 OS=Homo sapiens OX=9606 GN=CLDN12 PE=1 SV=1	0.844	0.044	16	2	2	2	244	27.1	8.46	0	2	0	31115.8	1
TRUE	Low	Master Protein	O95500	Claudin-14 OS=Homo sapiens OX=9606 GN=CLDN14 PE=1 SV=1	0.877	0.022	22	3	3	3	239	25.7	8.6	3.78	3	0	6.70996e+06	1
TRUE	Low	Master Protein	Q9Y5I7	Claudin-16 OS=Homo sapiens OX=9606 GN=CLDN16 PE=1 SV=1	0.964	0	8	2	2	2	305	33.8	7.93	0	2	0	2.49231e+06	1
TRUE	Low	Master Protein	P56750	Claudin-17 OS=Homo sapiens OX=9606 GN=CLDN17 PE=1 SV=1	0.864	0.029	21	4	5	4	224	24.6	9.72	6.16	4	0	438561	1
TRUE	Low	Master Protein	P56856	Claudin-18 OS=Homo sapiens OX=9606 GN=CLDN18 PE=1 SV=1	0.947	0.014	16	2	2	2	261	27.8	8.1	1.96	2	0	150609	1
TRUE	Low	Master Protein	P56880	Claudin-20 OS=Homo sapiens OX=9606 GN=CLDN20 PE=1 SV=1	0.886	0.022	22	3	6	3	219	23.5	7.36	3.98	3	0	3.0805e+06	1
TRUE	High	Master Protein	O15551	Claudin-3 OS=Homo sapiens OX=9606 GN=CLDN3 PE=1 SV=1	0	25.058	25	6	8	5	220	23.3	8.05	21.75	6	1	2.22301e+06	1
TRUE	Low	Master Protein	H7C241	Claudin-34 OS=Homo sapiens OX=9606 GN=CLDN34 PE=3 SV=2	0.907	0.014	6	2	2	2	214	24.2	7.99	0	2	0	5171.46	1
TRUE	High	Master Protein	O14493	Claudin-4 OS=Homo sapiens OX=9606 GN=CLDN4 PE=1 SV=1	0	14.994	13	2	3	1	209	22.1	8.05	8.69	2	0	2273.54	1
TRUE	Low	Master Protein	O00501	Claudin-5 OS=Homo sapiens OX=9606 GN=CLDN5 PE=1 SV=1	0.947	0.014	14	2	2	2	218	23.1	7.91	0	2	0	5.1004e+06	1
TRUE	High	Master Protein	P56747	Claudin-6 OS=Homo sapiens OX=9606 GN=CLDN6 PE=1 SV=2	0	14.994	11	2	3	1	220	23.3	8	8.69	2	0	74462.2	1
TRUE	Low	Master Protein	O95471	Claudin-7 OS=Homo sapiens OX=9606 GN=CLDN7 PE=1 SV=4	0.87	0.014	8	2	2	2	211	22.4	8.6	1.85	2	0	144164	1
TRUE	Low	Master Protein	P56748	Claudin-8 OS=Homo sapiens OX=9606 GN=CLDN8 PE=1 SV=1	0.89	0.022	13	3	6	3	225	24.8	8.68	4.56	3	0	597705	1
TRUE	High	Master Protein	O95484	Claudin-9 OS=Homo sapiens OX=9606 GN=CLDN9 PE=1 SV=1	0	14.993	12	2	3	1	217	22.8	6.9	8.69	2	0	620633	1
TRUE	Medium	Master Protein	O96005	Cleft lip and palate transmembrane protein 1 OS=Homo sapiens OX=9606 GN=CLPTM1 PE=1 SV=1	0.014	2.886	4	4	4	4	669	76	6.3	6.75	4	0	527389	1
TRUE	High	Master Protein	O75122	CLIP-associating protein 2 OS=Homo sapiens OX=9606 GN=CLASP2 PE=1 SV=3	0.008	3.214	32	35	54	35	1294	141	8.4	64.9	35	0	1.21673e+07	1
TRUE	Low	Master Protein	P78382	CMP-sialic acid transporter OS=Homo sapiens OX=9606 GN=SLC35A1 PE=1 SV=1	0.833	0.043	18	5	9	5	337	36.8	8.95	10.7	5	0	3.33192e+06	1
TRUE	Low	Master Protein	Q8TDQ1	CMRF35-like molecule 1 OS=Homo sapiens OX=9606 GN=CD300LF PE=1 SV=3	0.853	0.022	12	3	3	3	290	32.3	5.67	0	3	0	307086	1
TRUE	Low	Master Protein	Q496F6	CMRF35-like molecule 2 OS=Homo sapiens OX=9606 GN=CD300E PE=1 SV=2	0.897	0.025	37	4	4	4	205	22.9	8	1.91	4	0	1.03218e+06	1
TRUE	Low	Master Protein	Q08708	CMRF35-like molecule 6 OS=Homo sapiens OX=9606 GN=CD300C PE=1 SV=1	0.915	0.007	7	2	2	1	224	24.8	9.25	1.85	2	1	115791	1
TRUE	Low	Master Protein	A8K4G0	CMRF35-like molecule 7 OS=Homo sapiens OX=9606 GN=CD300LB PE=1 SV=2	0.855	0.036	21	4	8	4	201	22.7	7.27	10.86	4	0	2.33905e+06	1
TRUE	Low	Master Protein	Q9UGN4	CMRF35-like molecule 8 OS=Homo sapiens OX=9606 GN=CD300A PE=1 SV=2	0.98	0.007	8	2	2	1	299	33.2	5.49	1.85	2	0	21630	1
TRUE	High	Master Protein	Q14019	Coactosin-like protein OS=Homo sapiens OX=9606 GN=COTL1 PE=1 SV=3	0	34.987	65	9	22	9	142	15.9	5.67	67.29	9	0	4.214e+06	1
TRUE	Low	Master Protein	P00740	Coagulation factor IX OS=Homo sapiens OX=9606 GN=F9 PE=1 SV=2	0.855	0.037	15	5	7	5	461	51.7	5.47	6.08	5	0	1.04004e+06	1
TRUE	Low	Master Protein	P12259	Coagulation factor V OS=Homo sapiens OX=9606 GN=F5 PE=1 SV=4	0.4	0.435	14	28	57	28	2224	251.5	6.05	83.17	28	0	1.09854e+07	1
TRUE	Low	Master Protein	P08709	Coagulation factor VII OS=Homo sapiens OX=9606 GN=F7 PE=1 SV=1	0.707	0.098	8	3	6	3	466	51.6	7.23	11.72	3	0	2.55861e+07	1
TRUE	Medium	Master Protein	P00451	Coagulation factor VIII OS=Homo sapiens OX=9606 GN=F8 PE=1 SV=1	0.025	2.194	18	36	51	36	2351	266.8	7.36	68.74	36	0	1.43135e+07	1
TRUE	Low	Master Protein	P03951	Coagulation factor XI OS=Homo sapiens OX=9606 GN=F11 PE=1 SV=1	0.724	0.091	11	7	9	7	625	70.1	8.1	8.53	7	0	1.03258e+07	1
TRUE	Low	Master Protein	P00748	Coagulation factor XII OS=Homo sapiens OX=9606 GN=F12 PE=1 SV=3	0.387	0.454	8	5	6	5	615	67.7	7.74	2.04	5	0	1.08839e+06	1
TRUE	High	Master Protein	P53618	Coatomer subunit beta OS=Homo sapiens OX=9606 GN=COPB1 PE=1 SV=3	0	183.115	55	41	73	41	953	107.1	6.05	216.83	41	0	2.29768e+07	1
TRUE	Low	Master Protein	P27352	Cobalamin binding intrinsic factor OS=Homo sapiens OX=9606 GN=CBLIF PE=1 SV=2	0.83	0.049	9	6	16	6	417	45.4	6.14	14.38	6	0	2.79244e+06	1
TRUE	Low	Master Protein	Q8IWY9	Codanin-1 OS=Homo sapiens OX=9606 GN=CDAN1 PE=1 SV=4	0.611	0.165	14	13	17	13	1227	134	6.77	24.76	13	0	7.13954e+06	1
TRUE	High	Master Protein	P23528	Cofilin-1 OS=Homo sapiens OX=9606 GN=CFL1 PE=1 SV=3	0	179.904	93	25	173	25	166	18.5	8.09	573.43	25	0	1.24303e+08	1
TRUE	High	Master Protein	Q6P1N0	Coiled-coil and C2 domain-containing protein 1A OS=Homo sapiens OX=9606 GN=CC2D1A PE=1 SV=1	0	15.835	20	16	22	16	951	104	8.09	34.66	16	0	4.1234e+06	1
TRUE	High	Master Protein	Q96CT7	Coiled-coil domain-containing protein 124 OS=Homo sapiens OX=9606 GN=CCDC124 PE=1 SV=1	0	9.189	44	8	9	8	223	25.8	9.54	12.33	8	0	599498	1
TRUE	Low	Master Protein	Q6P9F0	Coiled-coil domain-containing protein 62 OS=Homo sapiens OX=9606 GN=CCDC62 PE=1 SV=2	0.634	0.147	21	12	29	12	684	77.7	6.02	32.52	12	0	4.13359e+07	1
TRUE	Low	Master Protein	Q6NSX1	Coiled-coil domain-containing protein 70 OS=Homo sapiens OX=9606 GN=CCDC70 PE=1 SV=1	0.663	0.129	16	4	6	4	233	28.7	5.83	11.21	4	0	1.06598e+06	1
TRUE	Low	Master Protein	A2IDD5	Coiled-coil domain-containing protein 78 OS=Homo sapiens OX=9606 GN=CCDC78 PE=1 SV=1	0.486	0.308	22	8	10	8	438	48.5	8.16	13.21	8	0	4.10569e+06	1
TRUE	Low	Master Protein	Q9H0W5	Coiled-coil domain-containing protein 8 OS=Homo sapiens OX=9606 GN=CCDC8 PE=1 SV=2	0.756	0.076	22	12	19	12	538	59.3	8.63	25.94	12	0	3.40912e+06	1
TRUE	High	Master Protein	O75534	Cold shock domain-containing protein E1 OS=Homo sapiens OX=9606 GN=CSDE1 PE=1 SV=2	0	18.207	31	23	40	23	798	88.8	6.25	63.24	23	0	1.07351e+07	1
TRUE	High	Master Protein	P12109	Collagen alpha-1(VI) chain OS=Homo sapiens OX=9606 GN=COL6A1 PE=1 SV=3	0	217.206	44	35	122	35	1028	108.5	5.43	397.96	35	0	3.38005e+07	1
TRUE	Low	Master Protein	Q5TAT6	Collagen alpha-1(XIII) chain OS=Homo sapiens OX=9606 GN=COL13A1 PE=1 SV=1	0.743	0.08	18	13	20	13	717	69.9	9.17	32.13	13	0	4.08813e+06	1
TRUE	Low	Master Protein	Q9UMD9	Collagen alpha-1(XVII) chain OS=Homo sapiens OX=9606 GN=COL17A1 PE=1 SV=3	0.619	0.158	15	22	29	22	1497	150.3	8.79	27.58	22	0	1.11232e+07	1
TRUE	Low	Master Protein	Q86Y22	Collagen alpha-1(XXIII) chain OS=Homo sapiens OX=9606 GN=COL23A1 PE=1 SV=1	0.716	0.095	27	13	23	13	540	51.9	7.25	36.31	13	0	2.24896e+06	1
TRUE	Low	Master Protein	Q9BXS0	Collagen alpha-1(XXV) chain OS=Homo sapiens OX=9606 GN=COL25A1 PE=1 SV=2	0.645	0.139	29	17	28	17	654	64.7	8.4	31.05	17	0	5.04724e+06	1
TRUE	Low	Master Protein	Q96A83	Collagen alpha-1(XXVI) chain OS=Homo sapiens OX=9606 GN=COL26A1 PE=1 SV=1	0.448	0.352	17	5	13	5	441	45.4	7.31	15.97	5	0	5.11226e+06	1
TRUE	High	Master Protein	P12110	Collagen alpha-2(VI) chain OS=Homo sapiens OX=9606 GN=COL6A2 PE=1 SV=4	0	105.693	38	34	100	34	1019	108.5	6.21	278.9	34	0	1.67847e+07	1
TRUE	High	Master Protein	P12111	Collagen alpha-3(VI) chain OS=Homo sapiens OX=9606 GN=COL6A3 PE=1 SV=5	0	715.452	51	154	452	154	3177	343.5	6.68	1410.54	154	0	1.41301e+08	1
TRUE	Low	Master Protein	Q5KU26	Collectin-12 OS=Homo sapiens OX=9606 GN=COLEC12 PE=1 SV=3	0.725	0.09	20	10	16	10	742	81.5	5.69	27.38	10	0	3.1292e+06	1
TRUE	Low	Master Protein	P23508	Colorectal mutant cancer protein OS=Homo sapiens OX=9606 GN=MCC PE=1 SV=2	0.546	0.235	20	16	18	16	829	93	5.52	29.65	16	0	5.03843e+06	1
TRUE	Low	Master Protein	Q9BXJ1	Complement C1q tumor necrosis factor-related protein 1 OS=Homo sapiens OX=9606 GN=C1QTNF1 PE=1 SV=1	0.917	0.007	9	1	1	1	281	31.7	6.9	0	1	0	323598	1
TRUE	Low	Master Protein	Q9BXJ0	Complement C1q tumor necrosis factor-related protein 5 OS=Homo sapiens OX=9606 GN=C1QTNF5 PE=1 SV=1	0.899	0.022	21	3	7	3	243	25.3	6.54	12.27	3	0	1.16705e+07	1
TRUE	High	Master Protein	P01024	Complement C3 OS=Homo sapiens OX=9606 GN=C3 PE=1 SV=2	0	393.817	60	85	189	85	1663	187	6.4	597.99	85	0	3.48506e+07	1
TRUE	High	Master Protein	P0C0L4	Complement C4-A OS=Homo sapiens OX=9606 GN=C4A PE=1 SV=2	0	161.603	37	46	79	2	1744	192.7	7.08	203.6	46	47	4.10951e+07	1
TRUE	High	Master Protein	P0C0L5	Complement C4-B OS=Homo sapiens OX=9606 GN=C4B PE=1 SV=2	0	162.125	37	46	79	2	1744	192.6	7.27	204.14	46	0	570064	1
TRUE	High	Master Protein	P01031	Complement C5 OS=Homo sapiens OX=9606 GN=C5 PE=1 SV=4	0.001	5.998	20	28	37	28	1676	188.2	6.52	57.45	28	0	4.15615e+06	1
TRUE	High	Master Protein	Q07021	Complement component 1 Q subcomponent-binding protein, mitochondrial OS=Homo sapiens OX=9606 GN=C1QBP PE=1 SV=1	0	44.832	35	9	22	9	282	31.3	4.84	66.68	9	0	6.73145e+06	1
TRUE	Low	Master Protein	Q9NPY3	Complement component C1q receptor OS=Homo sapiens OX=9606 GN=CD93 PE=1 SV=3	0.752	0.078	13	11	16	11	652	68.5	5.44	30.25	11	0	3.33126e+06	1
TRUE	High	Master Protein	P13671	Complement component C6 OS=Homo sapiens OX=9606 GN=C6 PE=1 SV=3	0	8.506	17	13	20	13	934	104.7	6.76	26.85	13	0	2.27857e+06	1
TRUE	Low	Master Protein	P10643	Complement component C7 OS=Homo sapiens OX=9606 GN=C7 PE=1 SV=2	0.755	0.076	13	12	24	11	843	93.5	6.48	43.81	12	0	1.88302e+06	1
TRUE	Low	Master Protein	P07357	Complement component C8 alpha chain OS=Homo sapiens OX=9606 GN=C8A PE=1 SV=2	0.814	0.05	14	6	8	6	584	65.1	6.47	18.09	6	0	1.10054e+06	1
TRUE	High	Master Protein	P07358	Complement component C8 beta chain OS=Homo sapiens OX=9606 GN=C8B PE=1 SV=3	0	7.8	10	5	10	5	591	67	8.13	10.78	5	0	2.40559e+06	1
TRUE	High	Master Protein	P07360	Complement component C8 gamma chain OS=Homo sapiens OX=9606 GN=C8G PE=1 SV=3	0	15.735	30	4	6	4	202	22.3	8.31	14.11	4	0	677740	1
TRUE	High	Master Protein	P02748	Complement component C9 OS=Homo sapiens OX=9606 GN=C9 PE=1 SV=2	0	10.306	20	8	8	8	559	63.1	5.59	17.95	8	0	2.12845e+06	1
TRUE	High	Master Protein	P08174	Complement decay-accelerating factor OS=Homo sapiens OX=9606 GN=CD55 PE=1 SV=4	0	8.842	18	6	6	6	381	41.4	7.59	13.93	6	0	851832	1
TRUE	High	Master Protein	P00751	Complement factor B OS=Homo sapiens OX=9606 GN=CFB PE=1 SV=2	0	71.402	29	19	37	19	764	85.5	7.06	110.2	19	0	5.97343e+06	1
TRUE	Low	Master Protein	P17927	Complement receptor type 1 OS=Homo sapiens OX=9606 GN=CR1 PE=1 SV=3	0.686	0.114	7	9	9	9	2039	223.5	6.95	4.26	9	0	613757	1
TRUE	Low	Master Protein	P20023	Complement receptor type 2 OS=Homo sapiens OX=9606 GN=CR2 PE=1 SV=2	0.321	0.582	15	11	12	11	1033	112.8	7.52	8.66	11	0	1.33006e+07	1
TRUE	Low	Master Protein	Q7Z7G2	Complexin-4 OS=Homo sapiens OX=9606 GN=CPLX4 PE=1 SV=1	0.79	0.06	16	4	9	4	160	18.3	4.61	17.82	4	0	566854	1
TRUE	Low	Master Protein	P51160	Cone cGMP-specific 3',5'-cyclic phosphodiesterase subunit alpha' OS=Homo sapiens OX=9606 GN=PDE6C PE=1 SV=2	0.524	0.262	24	21	32	20	858	99.1	5.72	41.96	21	1	9.59465e+06	1
TRUE	Low	Master Protein	Q969H4	Connector enhancer of kinase suppressor of ras 1 OS=Homo sapiens OX=9606 GN=CNKSR1 PE=1 SV=1	0.651	0.135	14	8	8	8	720	79.7	5.38	8.91	8	0	777892	1
TRUE	Low	Master Protein	Q8WXI2	Connector enhancer of kinase suppressor of ras 2 OS=Homo sapiens OX=9606 GN=CNKSR2 PE=1 SV=1	0.623	0.152	18	18	19	18	1034	117.5	6.79	24.18	18	0	1.32605e+07	1
TRUE	Low	Master Protein	Q6P9H4	Connector enhancer of kinase suppressor of ras 3 OS=Homo sapiens OX=9606 GN=CNKSR3 PE=1 SV=1	0.612	0.165	16	6	14	6	555	61.9	8.73	22.11	6	0	3.49996e+06	1
TRUE	High	Master Protein	Q96JB2	Conserved oligomeric Golgi complex subunit 3 OS=Homo sapiens OX=9606 GN=COG3 PE=1 SV=3	0	21.295	19	12	16	12	828	94	5.57	32.04	12	0	3.59526e+06	1
TRUE	High	Master Protein	Q6PJW8	Consortin OS=Homo sapiens OX=9606 GN=CNST PE=1 SV=3	0.005	3.726	5	3	3	3	725	79.5	4.53	6.48	3	0	2.93053e+06	1
TRUE	High	Master Protein	Q9NZB2	Constitutive coactivator of PPAR-gamma-like protein 1 OS=Homo sapiens OX=9606 GN=FAM120A PE=1 SV=2	0	80.958	31	27	47	27	1118	121.8	8.88	124.99	27	0	6.38019e+06	1
TRUE	Low	Master Protein	Q12860	Contactin-1 OS=Homo sapiens OX=9606 GN=CNTN1 PE=1 SV=1	0.688	0.112	18	17	25	17	1018	113.2	5.9	37.24	17	0	4.78902e+06	1
TRUE	Low	Master Protein	Q02246	Contactin-2 OS=Homo sapiens OX=9606 GN=CNTN2 PE=1 SV=1	0.128	1.157	20	17	29	17	1040	113.3	7.96	40.03	17	0	1.3865e+07	1
TRUE	Medium	Master Protein	Q9P232	Contactin-3 OS=Homo sapiens OX=9606 GN=CNTN3 PE=1 SV=3	0.038	1.944	19	15	24	15	1028	112.8	6.3	31.45	15	0	3.97794e+06	1
TRUE	Low	Master Protein	Q8IWV2	Contactin-4 OS=Homo sapiens OX=9606 GN=CNTN4 PE=1 SV=1	0.7	0.102	19	16	18	13	1026	113.4	7.47	23.68	16	1	3.28565e+06	1
TRUE	Low	Master Protein	O94779	Contactin-5 OS=Homo sapiens OX=9606 GN=CNTN5 PE=1 SV=2	0.783	0.062	12	11	12	10	1100	120.6	6.34	13.58	11	0	3.41981e+06	1
TRUE	Low	Master Protein	Q9UQ52	Contactin-6 OS=Homo sapiens OX=9606 GN=CNTN6 PE=1 SV=1	0.612	0.165	19	21	27	19	1028	113.9	6	37.76	21	2	8.11557e+06	1
TRUE	Low	Master Protein	P78357	Contactin-associated protein 1 OS=Homo sapiens OX=9606 GN=CNTNAP1 PE=1 SV=1	0.707	0.099	12	14	18	14	1384	156.2	7.05	26.2	14	0	5.23734e+06	1
TRUE	Low	Master Protein	Q9UHC6	Contactin-associated protein-like 2 OS=Homo sapiens OX=9606 GN=CNTNAP2 PE=1 SV=1	0.49	0.299	16	15	53	15	1331	148.1	6.58	106.56	15	0	2.61657e+07	1
TRUE	Low	Master Protein	Q9BZ76	Contactin-associated protein-like 3 OS=Homo sapiens OX=9606 GN=CNTNAP3 PE=2 SV=3	0.363	0.51	20	21	28	21	1288	140.6	7.78	50.54	21	0	4.26309e+06	1
TRUE	Low	Master Protein	Q9C0A0	Contactin-associated protein-like 4 OS=Homo sapiens OX=9606 GN=CNTNAP4 PE=1 SV=3	0.087	1.427	10	13	31	13	1308	145.2	6.68	42.89	13	0	8.52063e+06	1
TRUE	Low	Master Protein	Q9NQ92	Coordinator of PRMT5 and differentiation stimulator OS=Homo sapiens OX=9606 GN=COPRS PE=1 SV=3	0.889	0.014	21	2	2	2	184	20.1	4.18	2.45	2	0	220927	1
TRUE	High	Master Protein	Q96FN4	Copine-2 OS=Homo sapiens OX=9606 GN=CPNE2 PE=1 SV=3	0	7.47	17	8	8	7	548	61.2	6.07	13.67	8	0	568399	1
TRUE	High	Master Protein	O75131	Copine-3 OS=Homo sapiens OX=9606 GN=CPNE3 PE=1 SV=1	0	26.849	28	17	27	16	537	60.1	5.85	64.64	17	1	4.49958e+06	1
TRUE	Medium	Master Protein	Q96A23	Copine-4 OS=Homo sapiens OX=9606 GN=CPNE4 PE=1 SV=1	0.013	2.936	18	8	13	7	557	62.4	6.33	25.17	8	0	3.95458e+06	1
TRUE	Medium	Master Protein	Q9HCH3	Copine-5 OS=Homo sapiens OX=9606 GN=CPNE5 PE=1 SV=2	0.016	2.627	15	6	7	4	593	65.7	5.99	7.48	6	0	1.27304e+06	1
TRUE	Medium	Master Protein	O95741	Copine-6 OS=Homo sapiens OX=9606 GN=CPNE6 PE=1 SV=3	0.016	2.653	18	8	8	7	557	62	5.52	7.49	8	0	1.64265e+06	1
TRUE	Medium	Master Protein	Q9UBL6	Copine-7 OS=Homo sapiens OX=9606 GN=CPNE7 PE=1 SV=1	0.016	2.686	21	12	14	11	633	70.2	6.38	23.64	12	0	1.34104e+06	1
TRUE	High	Master Protein	Q86YQ8	Copine-8 OS=Homo sapiens OX=9606 GN=CPNE8 PE=1 SV=2	0.005	3.387	20	8	9	6	564	63.1	5.96	15.01	8	1	1.17819e+06	1
TRUE	Medium	Master Protein	Q8IYJ1	Copine-9 OS=Homo sapiens OX=9606 GN=CPNE9 PE=1 SV=3	0.016	2.791	20	8	11	6	553	61.8	5.34	25.36	8	0	1.18866e+06	1
TRUE	Low	Master Protein	Q04656	Copper-transporting ATPase 1 OS=Homo sapiens OX=9606 GN=ATP7A PE=1 SV=4	0.745	0.079	10	10	13	10	1500	163.3	6.33	13.73	10	0	5.91208e+06	1
TRUE	Low	Master Protein	P35670	Copper-transporting ATPase 2 OS=Homo sapiens OX=9606 GN=ATP7B PE=1 SV=4	0.274	0.698	16	17	29	17	1465	157.2	6.7	31.25	17	0	9.30809e+06	1
TRUE	High	Master Protein	P31146	Coronin-1A OS=Homo sapiens OX=9606 GN=CORO1A PE=1 SV=4	0	65.596	39	17	38	17	461	51	6.68	104.15	17	0	1.21674e+07	1
TRUE	High	Master Protein	Q9BR76	Coronin-1B OS=Homo sapiens OX=9606 GN=CORO1B PE=1 SV=1	0	77.814	35	16	38	16	489	54.2	5.88	121.46	16	0	7.69232e+06	1
TRUE	High	Master Protein	Q9ULV4	Coronin-1C OS=Homo sapiens OX=9606 GN=CORO1C PE=1 SV=1	0	37.043	45	23	37	23	474	53.2	7.08	84.03	23	0	9.68196e+06	1
TRUE	Low	Master Protein	P34998	Corticotropin-releasing factor receptor 1 OS=Homo sapiens OX=9606 GN=CRHR1 PE=1 SV=1	0.883	0.022	11	4	4	2	444	50.7	9.33	4.4	4	2	3.9562e+06	1
TRUE	Low	Master Protein	Q13324	Corticotropin-releasing factor receptor 2 OS=Homo sapiens OX=9606 GN=CRHR2 PE=1 SV=2	0.949	0.013	10	3	3	1	411	47.7	7.72	2.48	3	0	207365	1
TRUE	High	Master Protein	P78310	Coxsackievirus and adenovirus receptor OS=Homo sapiens OX=9606 GN=CXADR PE=1 SV=1	0	6.591	27	9	52	9	365	40	7.56	14.73	9	0	6.82916e+07	1
TRUE	Low	Master Protein	P0CG37	Cryptic protein OS=Homo sapiens OX=9606 GN=CFC1 PE=1 SV=1	0.95	0.012	12	2	2	2	223	24.6	8.73	3.79	2	0	235928	1
TRUE	Low	Master Protein	O94886	CSC1-like protein 1 OS=Homo sapiens OX=9606 GN=TMEM63A PE=1 SV=3	0.433	0.388	16	8	10	8	807	92.1	7.27	8.78	8	0	1.81265e+06	1
TRUE	Low	Master Protein	Q5T3F8	CSC1-like protein 2 OS=Homo sapiens OX=9606 GN=TMEM63B PE=1 SV=1	0.204	0.872	5	3	7	3	832	94.9	7.4	15.96	3	0	2.0804e+06	1
TRUE	Low	Master Protein	Q7Z408	CUB and sushi domain-containing protein 2 OS=Homo sapiens OX=9606 GN=CSMD2 PE=1 SV=2	0.531	0.253	8	22	28	22	3487	379.8	6.09	23.9	22	0	4.49612e+06	1
TRUE	Low	Master Protein	Q7Z407	CUB and sushi domain-containing protein 3 OS=Homo sapiens OX=9606 GN=CSMD3 PE=2 SV=3	0.612	0.167	6	15	29	15	3707	405.7	6	17.52	15	0	6.91143e+06	1
TRUE	Low	Master Protein	Q9H5V8	CUB domain-containing protein 1 OS=Homo sapiens OX=9606 GN=CDCP1 PE=1 SV=3	0.468	0.333	22	15	21	15	836	92.9	7.96	32.73	15	0	1.57264e+06	1
TRUE	Low	Master Protein	O60494	Cubilin OS=Homo sapiens OX=9606 GN=CUBN PE=1 SV=5	0.178	0.965	11	31	43	31	3623	398.5	5.35	54.53	31	0	1.54732e+07	1
TRUE	Low	Master Protein	P49238	CX3C chemokine receptor 1 OS=Homo sapiens OX=9606 GN=CX3CR1 PE=1 SV=1	0.899	0.024	18	4	5	4	355	40.4	7.17	2.46	4	0	841216	1
TRUE	Low	Master Protein	Q9H6B4	CXADR-like membrane protein OS=Homo sapiens OX=9606 GN=CLMP PE=1 SV=1	0.817	0.05	20	7	10	7	373	41.3	7.99	8.95	7	0	2.83014e+06	1
TRUE	Low	Master Protein	P18848	Cyclic AMP-dependent transcription factor ATF-4 OS=Homo sapiens OX=9606 GN=ATF4 PE=1 SV=3	0.638	0.143	11	4	9	4	351	38.6	4.96	15.7	4	0	1.76171e+06	1
TRUE	Low	Master Protein	Q8N884	Cyclic GMP-AMP synthase OS=Homo sapiens OX=9606 GN=CGAS PE=1 SV=2	0.153	1.056	20	9	21	9	522	58.8	9.48	36.25	9	0	4.59062e+06	1
TRUE	Low	Master Protein	Q16281	Cyclic nucleotide-gated cation channel alpha-3 OS=Homo sapiens OX=9606 GN=CNGA3 PE=1 SV=2	0.755	0.076	18	11	13	9	694	78.8	7.69	17.43	11	2	3.35146e+06	1
TRUE	Low	Master Protein	Q14028	Cyclic nucleotide-gated cation channel beta-1 OS=Homo sapiens OX=9606 GN=CNGB1 PE=1 SV=2	0.525	0.263	14	16	19	16	1251	139.6	4.81	20.55	16	0	1.21375e+07	1
TRUE	Medium	Master Protein	O94921	Cyclin-dependent kinase 14 OS=Homo sapiens OX=9606 GN=CDK14 PE=1 SV=3	0.016	2.797	31	12	15	11	469	53	8.92	22.42	12	0	3.00546e+06	1
TRUE	Medium	Master Protein	Q00536	Cyclin-dependent kinase 16 OS=Homo sapiens OX=9606 GN=CDK16 PE=1 SV=1	0.016	2.813	27	10	12	9	496	55.7	7.62	16.96	10	0	3.00275e+06	1
TRUE	Low	Master Protein	Q15078	Cyclin-dependent kinase 5 activator 1 OS=Homo sapiens OX=9606 GN=CDK5R1 PE=1 SV=1	0.693	0.107	21	5	5	5	307	34	9.35	4.17	5	0	911325	1
TRUE	Low	Master Protein	Q13319	Cyclin-dependent kinase 5 activator 2 OS=Homo sapiens OX=9606 GN=CDK5R2 PE=1 SV=1	0.865	0.022	14	3	3	3	367	38.7	9.72	2.08	3	0	300724	1
TRUE	Low	Master Protein	O76039	Cyclin-dependent kinase-like 5 OS=Homo sapiens OX=9606 GN=CDKL5 PE=1 SV=2	0.094	1.378	30	27	56	27	960	107.5	9.54	80.91	27	0	1.83594e+07	1
TRUE	High	Master Protein	Q00535	Cyclin-dependent-like kinase 5 OS=Homo sapiens OX=9606 GN=CDK5 PE=1 SV=3	0	11.597	33	9	15	8	292	33.3	7.66	22.66	9	0	2.36954e+07	1
TRUE	Low	Master Protein	O60583	Cyclin-T2 OS=Homo sapiens OX=9606 GN=CCNT2 PE=1 SV=2	0.57	0.209	17	11	19	11	730	81	8.92	25.08	11	0	2.58471e+06	1
TRUE	Low	Master Protein	Q8N7R7	Cyclin-Y-like protein 1 OS=Homo sapiens OX=9606 GN=CCNYL1 PE=1 SV=2	0.831	0.043	22	5	6	5	359	40.7	6.07	8.09	5	0	6884723	1
TRUE	Low	Master Protein	P01040	Cystatin-A OS=Homo sapiens OX=9606 GN=CSTA PE=1 SV=1	0.88	0.014	26	2	2	2	98	11	5.5	1.78	2	0	196501	1
TRUE	Low	Master Protein	Q9UKJ5	Cysteine-rich hydrophobic domain-containing protein 2 OS=Homo sapiens OX=9606 GN=CHIC2 PE=1 SV=1	0.915	0.016	52	6	8	6	165	19.2	6.73	6.38	6	0	2.26995e+06	1
TRUE	Low	Master Protein	Q9NZV1	Cysteine-rich motor neuron 1 protein OS=Homo sapiens OX=9606 GN=CRIM1 PE=1 SV=1	0.83	0.05	7	5	7	5	1036	113.7	5.21	10.63	5	0	1.31668e+06	1
TRUE	Low	Master Protein	Q9NS75	Cysteinyl leukotriene receptor 2 OS=Homo sapiens OX=9606 GN=CYSLTR2 PE=1 SV=1	0.895	0.022	17	3	3	3	346	39.6	9.55	0	3	0	28309.5	1
TRUE	Low	Master Protein	P13569	Cystic fibrosis transmembrane conductance regulator OS=Homo sapiens OX=9606 GN=CFTR PE=1 SV=3	0.122	1.179	21	26	47	26	1480	168	8.73	66.92	26	0	2.20242e+07	1
TRUE	Low	Master Protein	Q53TN4	Cytochrome b reductase 1 OS=Homo sapiens OX=9606 GN=CYBRD1 PE=1 SV=1	0.755	0.077	20	8	11	8	286	31.6	8.76	10.38	8	0	1.55211e+06	1
TRUE	Medium	Master Protein	P04839	Cytochrome b-245 heavy chain OS=Homo sapiens OX=9606 GN=CYBB PE=1 SV=2	0.011	3.095	13	7	9	7	570	65.3	8.63	5.01	7	0	7.98981e+06	1
TRUE	Medium	Master Protein	Q5JTJ3	Cytochrome c oxidase assembly factor 6 homolog OS=Homo sapiens OX=9606 GN=COA6 PE=1 SV=1	0.016	2.797	23	2	3	2	125	14.1	8.25	10.24	2	0	542013	1
TRUE	Low	Master Protein	Q02928	Cytochrome P450 4A11 OS=Homo sapiens OX=9606 GN=CYP4A11 PE=1 SV=1	0.852	0.029	9	4	4	4	519	59.3	8.76	5.04	4	0	704469	1
TRUE	Low	Master Protein	Q9HCS2	Cytochrome P450 4F12 OS=Homo sapiens OX=9606 GN=CYP4F12 PE=1 SV=3	0.868	0.029	10	4	5	4	524	60.3	7.55	4.42	4	0	2.64319e+06	1
TRUE	Low	Master Protein	P78329	Cytochrome P450 4F2 OS=Homo sapiens OX=9606 GN=CYP4F2 PE=1 SV=1	0.873	0.022	9	4	6	4	520	59.8	7.08	6.65	4	0	2.81908e+06	1
TRUE	Low	Master Protein	Q15438	Cytohesin-1 OS=Homo sapiens OX=9606 GN=CYTH1 PE=1 SV=1	0.85	0.042	20	7	8	3	398	46.4	5.54	13.03	7	0	399186	1
TRUE	Low	Master Protein	Q99418	Cytohesin-2 OS=Homo sapiens OX=9606 GN=CYTH2 PE=1 SV=2	0.816	0.051	20	8	14	4	400	46.5	5.54	15.66	8	5	2.79527e+06	1
TRUE	Low	Master Protein	O43739	Cytohesin-3 OS=Homo sapiens OX=9606 GN=CYTH3 PE=1 SV=2	0.878	0.032	20	6	7	3	400	46.3	5.47	9.38	6	0	667426	1
TRUE	Low	Master Protein	P32927	Cytokine receptor common subunit beta OS=Homo sapiens OX=9606 GN=CSF2RB PE=1 SV=2	0.835	0.036	7	5	11	5	897	97.3	5.52	18.04	5	0	2.09428e+06	1
TRUE	Low	Master Protein	O75462	Cytokine receptor-like factor 1 OS=Homo sapiens OX=9606 GN=CRLF1 PE=1 SV=1	0.838	0.047	12	4	6	4	422	46.3	9.11	6.39	4	0	2.3204e+06	1
TRUE	High	Master Protein	Q8IUI8	Cytokine receptor-like factor 3 OS=Homo sapiens OX=9606 GN=CRLF3 PE=1 SV=2	0.001	5.466	14	4	5	4	442	49.7	5.14	7.9	4	0	2.73611e+06	1
TRUE	Low	Master Protein	Q9NSE2	Cytokine-inducible SH2-containing protein OS=Homo sapiens OX=9606 GN=CISH PE=1 SV=1	0.87	0.022	15	3	3	3	258	28.6	6.99	6.86	3	0	712147	1
TRUE	High	Master Protein	Q9Y6G9	Cytoplasmic dynein 1 light intermediate chain 1 OS=Homo sapiens OX=9606 GN=DYNC1LI1 PE=1 SV=3	0	32.538	35	17	40	17	523	56.5	6.42	82.11	17	0	8.63467e+06	1
TRUE	Medium	Master Protein	Q8NCM8	Cytoplasmic dynein 2 heavy chain 1 OS=Homo sapiens OX=9606 GN=DYNC2H1 PE=1 SV=4	0.016	2.477	17	63	120	63	4307	492.3	6.54	188.38	63	0	3.6802e+07	1
TRUE	Low	Master Protein	P16333	Cytoplasmic protein NCK1 OS=Homo sapiens OX=9606 GN=NCK1 PE=1 SV=1	0.784	0.063	32	11	11	11	377	42.8	6.47	14.61	11	0	2.58437e+06	1
TRUE	Low	Master Protein	P51813	Cytoplasmic tyrosine-protein kinase BMX OS=Homo sapiens OX=9606 GN=BMX PE=1 SV=1	0.752	0.078	26	13	22	13	675	78	8.5	24.62	13	0	1.58031e+07	1
TRUE	High	Master Protein	Q07065	Cytoskeleton-associated protein 4 OS=Homo sapiens OX=9606 GN=CKAP4 PE=1 SV=2	0	162.283	63	35	79	34	602	66	5.92	248.41	35	1	1.53922e+07	1
TRUE	High	Master Protein	Q14008	Cytoskeleton-associated protein 5 OS=Homo sapiens OX=9606 GN=CKAP5 PE=1 SV=3	0	30.33	30	54	73	54	2032	225.4	7.8	125.84	54	0	3.36374e+07	1
TRUE	Low	Master Protein	Q3MJ16	Cytosolic phospholipase A2 epsilon OS=Homo sapiens OX=9606 GN=PLA2G4E PE=1 SV=4	0.869	0.022	5	3	3	3	868	99.1	5.64	2.35	3	0	226723	1
TRUE	Low	Master Protein	Q9UP65	Cytosolic phospholipase A2 gamma OS=Homo sapiens OX=9606 GN=PLA2G4C PE=1 SV=2	0.559	0.222	23	9	37	9	541	60.9	6.93	4.44	9	0	1.04681e+08	1
TRUE	Low	Master Protein	Q68DD2	Cytosolic phospholipase A2 zeta OS=Homo sapiens OX=9606 GN=PLA2G4F PE=1 SV=3	0.527	0.26	8	6	7	6	849	95	5.44	2.39	6	0	356345	1
TRUE	Low	Master Protein	O95727	Cytotoxic and regulatory T-cell molecule OS=Homo sapiens OX=9606 GN=CRTAM PE=1 SV=2	0.845	0.044	23	6	11	6	393	44.6	6.84	5.41	6	0	9.93654e+06	1
TRUE	Low	Master Protein	P21728	D(1A) dopamine receptor OS=Homo sapiens OX=9606 GN=DRD1 PE=1 SV=1	0.851	0.036	30	7	7	7	446	49.3	8.27	4.78	7	0	1.1486e+06	1
TRUE	Low	Master Protein	P14416	D(2) dopamine receptor OS=Homo sapiens OX=9606 GN=DRD2 PE=1 SV=2	0.912	0.014	6	3	5	3	443	50.6	9.47	2.19	3	0	1.48099e+06	1
TRUE	Low	Master Protein	P35462	D(3) dopamine receptor OS=Homo sapiens OX=9606 GN=DRD3 PE=1 SV=2	0.851	0.042	6	4	6	4	400	44.2	8.94	8.37	4	0	878779	1
TRUE	Low	Master Protein	P21917	D(4) dopamine receptor OS=Homo sapiens OX=9606 GN=DRD4 PE=1 SV=3	0.863	0.014	6	2	2	2	419	43.9	8.84	2.49	2	0	100538	1
TRUE	Low	Master Protein	Q9UKG1	DCC-interacting protein 13-alpha OS=Homo sapiens OX=9606 GN=APPL1 PE=1 SV=1	0.709	0.097	18	11	14	10	709	79.6	5.41	13.52	11	0	4.24165e+06	1
TRUE	High	Master Protein	Q8NEU8	DCC-interacting protein 13-beta OS=Homo sapiens OX=9606 GN=APPL2 PE=1 SV=3	0	15.806	29	13	15	12	664	74.4	4.94	25.01	13	1	2.27715e+06	1
TRUE	Low	Master Protein	Q8IWE4	DCN1-like protein 3 OS=Homo sapiens OX=9606 GN=DCUN1D3 PE=1 SV=1	0.152	1.058	38	9	13	9	304	34.3	5.12	9.73	9	0	1.50939e+06	1
TRUE	Low	Master Protein	P53355	Death-associated protein kinase 1 OS=Homo sapiens OX=9606 GN=DAPK1 PE=1 SV=6	0.674	0.121	11	15	21	15	1430	159.9	6.83	21.67	15	0	1.19304e+07	1
TRUE	Medium	Master Protein	Q8N1I0	Dedicator of cytokinesis protein 4 OS=Homo sapiens OX=9606 GN=DOCK4 PE=1 SV=3	0.024	2.294	15	26	42	25	1966	225.1	7.65	60.45	26	1	3.61285e+07	1
TRUE	Low	Master Protein	Q9H7D0	Dedicator of cytokinesis protein 5 OS=Homo sapiens OX=9606 GN=DOCK5 PE=1 SV=3	0.47	0.329	15	23	32	23	1870	215.2	7.96	30.86	23	0	1.07201e+07	1
TRUE	High	Master Protein	Q8NF50	Dedicator of cytokinesis protein 8 OS=Homo sapiens OX=9606 GN=DOCK8 PE=1 SV=3	0.002	5.046	19	30	39	30	2099	238.4	6.87	51.88	30	0	4.10216e+07	1
TRUE	Low	Master Protein	A4D2P6	Delphilin OS=Homo sapiens OX=9606 GN=GRID2IP PE=3 SV=2	0.731	0.086	11	14	18	14	1211	132.2	7.4	20.79	14	0	1.24066e+07	1
TRUE	Low	Master Protein	O76062	Delta(14)-sterol reductase TM7SF2 OS=Homo sapiens OX=9606 GN=TM7SF2 PE=1 SV=3	0.888	0.022	4	3	3	3	418	46.4	8.87	3.49	3	0	397069	1
TRUE	Low	Master Protein	O00548	Delta-like protein 1 OS=Homo sapiens OX=9606 GN=DLL1 PE=1 SV=2	0.898	0.027	9	6	8	6	723	78	6.24	4.48	6	0	894050	1
TRUE	Low	Master Protein	Q9NR61	Delta-like protein 4 OS=Homo sapiens OX=9606 GN=DLL4 PE=1 SV=1	0.861	0.022	6	3	3	3	685	74.6	6.87	2.15	3	0	3.60416e+06	1
TRUE	High	Master Protein	Q92629	Delta-sarcoglycan OS=Homo sapiens OX=9606 GN=SGCD PE=1 SV=2	0.001	5.852	20	5	5	5	289	32.1	9.11	13.73	5	0	258604	1
TRUE	Low	Master Protein	P41143	Delta-type opioid receptor OS=Homo sapiens OX=9606 GN=OPRD1 PE=1 SV=4	0.899	0.022	8	2	2	2	372	40.3	8.92	0	2	0	112256	1
TRUE	Low	Master Protein	Q08495	Dematin OS=Homo sapiens OX=9606 GN=DMTN PE=1 SV=3	0.783	0.064	18	6	7	6	405	45.5	8.88	9.95	6	0	2.25088e+06	1
TRUE	Low	Master Protein	O94850	Dendrin OS=Homo sapiens OX=9606 GN=DDN PE=1 SV=3	0.835	0.048	18	7	8	7	711	76	10.17	12.97	7	0	2.38227e+06	1
TRUE	Low	Master Protein	Q8TEH3	DENN domain-containing protein 1A OS=Homo sapiens OX=9606 GN=DENND1A PE=1 SV=2	0.835	0.048	14	10	13	10	1009	110.5	6.96	12.16	10	0	4.13175e+06	1
TRUE	Low	Master Protein	P78524	DENN domain-containing protein 2B OS=Homo sapiens OX=9606 GN=DENND2B PE=1 SV=3	0.134	1.128	23	22	42	22	1137	126.4	9.25	49.55	22	0	1.06103e+08	1
TRUE	High	Master Protein	Q5VZ89	DENN domain-containing protein 4C OS=Homo sapiens OX=9606 GN=DENND4C PE=1 SV=3	0	9.914	12	20	25	20	1909	212.6	6.83	24.2	20	0	5.83452e+06	1
TRUE	High	Master Protein	Q9Y3Z3	Deoxynucleoside triphosphate triphosphohydrolase SAMHD1 OS=Homo sapiens OX=9606 GN=SAMHD1 PE=1 SV=2	0	94.58	45	24	42	24	626	72.2	7.14	125.29	24	0	5.80779e+06	1
TRUE	High	Master Protein	P17661	Desmin OS=Homo sapiens OX=9606 GN=DES PE=1 SV=3	0	149.454	74	37	76	32	470	53.5	5.27	252.71	37	0	7.34409e+06	1
TRUE	Low	Master Protein	Q08554	Desmocollin-1 OS=Homo sapiens OX=9606 GN=DSC1 PE=1 SV=2	0.806	0.057	15	9	9	9	894	99.9	5.43	10.62	9	0	468112	1
TRUE	High	Master Protein	Q02487	Desmocollin-2 OS=Homo sapiens OX=9606 GN=DSC2 PE=1 SV=1	0	37.626	22	17	30	14	901	99.9	5.34	70.17	17	0	2.97449e+06	1
TRUE	Medium	Master Protein	Q14574	Desmocollin-3 OS=Homo sapiens OX=9606 GN=DSC3 PE=1 SV=3	0.015	2.865	25	21	55	18	896	99.9	6.1	69.75	21	3	1.94434e+07	1
TRUE	Low	Master Protein	Q02413	Desmoglein-1 OS=Homo sapiens OX=9606 GN=DSG1 PE=1 SV=2	0.784	0.064	11	10	15	9	1049	113.7	5.03	10.9	10	0	2.2708e+06	1
TRUE	High	Master Protein	Q14126	Desmoglein-2 OS=Homo sapiens OX=9606 GN=DSG2 PE=1 SV=2	0	175.241	42	37	74	37	1118	122.2	5.24	214.18	37	0	2.47577e+07	1
TRUE	Low	Master Protein	P32926	Desmoglein-3 OS=Homo sapiens OX=9606 GN=DSG3 PE=1 SV=2	0.792	0.057	16	12	12	11	999	107.5	5	23.58	12	1	3.8663e+06	1
TRUE	Low	Master Protein	Q86SJ6	Desmoglein-4 OS=Homo sapiens OX=9606 GN=DSG4 PE=1 SV=1	0.32	0.583	6	8	15	7	1040	113.8	4.56	18.32	8	0	1.43658e+06	1
TRUE	High	Master Protein	P15924	Desmoplakin OS=Homo sapiens OX=9606 GN=DSP PE=1 SV=3	0	493.396	53	149	269	149	2871	331.6	6.81	771.18	149	0	7.08899e+07	1
TRUE	Low	Master Protein	Q9Y272	Dexamethasone-induced Ras-related protein 1 OS=Homo sapiens OX=9606 GN=RASD1 PE=1 SV=1	0.898	0.022	20	5	9	5	281	31.6	9	9.98	5	0	1.31316e+06	1
TRUE	Low	Master Protein	P23743	Diacylglycerol kinase alpha OS=Homo sapiens OX=9606 GN=DGKA PE=1 SV=3	0.389	0.45	19	12	18	10	735	82.6	6.73	30.75	12	0	4.70499e+06	1
TRUE	Low	Master Protein	Q9Y6T7	Diacylglycerol kinase beta OS=Homo sapiens OX=9606 GN=DGKB PE=1 SV=2	0.594	0.183	18	14	16	12	804	90.5	7.85	19.21	14	2	3.75592e+06	1
TRUE	Low	Master Protein	Q16760	Diacylglycerol kinase delta OS=Homo sapiens OX=9606 GN=DGKD PE=1 SV=4	0.187	0.929	28	29	38	27	1214	134.4	7.56	70.83	29	2	1.82337e+07	1
TRUE	Low	Master Protein	P52429	Diacylglycerol kinase epsilon OS=Homo sapiens OX=9606 GN=DGKE PE=1 SV=1	0.877	0.03	15	5	5	5	567	63.9	7.74	10.08	5	0	575889	1
TRUE	Low	Master Protein	Q86XP1	Diacylglycerol kinase eta OS=Homo sapiens OX=9606 GN=DGKH PE=1 SV=1	0.247	0.764	13	14	24	12	1220	134.8	6.54	37.82	14	0	1.77196e+06	1
TRUE	Low	Master Protein	P49619	Diacylglycerol kinase gamma OS=Homo sapiens OX=9606 GN=DGKG PE=1 SV=3	0.656	0.131	10	8	11	7	791	89.1	6.8	15.27	8	0	1.79279e+06	1
TRUE	Low	Master Protein	O75912	Diacylglycerol kinase iota OS=Homo sapiens OX=9606 GN=DGKI PE=1 SV=1	0.383	0.466	18	16	25	14	1065	116.9	7.77	20.84	16	1	2.81244e+06	1
TRUE	Low	Master Protein	Q5KSL6	Diacylglycerol kinase kappa OS=Homo sapiens OX=9606 GN=DGKK PE=1 SV=1	0.12	1.197	18	20	27	20	1271	141.7	5.53	40.81	20	0	1.96262e+07	1
TRUE	Low	Master Protein	P52824	Diacylglycerol kinase theta OS=Homo sapiens OX=9606 GN=DGKQ PE=1 SV=2	0.491	0.302	10	8	14	8	942	101.1	7.49	17.59	8	0	5.48944e+06	1
TRUE	Low	Master Protein	Q13574	Diacylglycerol kinase zeta OS=Homo sapiens OX=9606 GN=DGKZ PE=1 SV=4	0.725	0.091	20	13	15	12	928	103.9	8.05	18.57	13	0	2.48182e+06	1
TRUE	High	Master Protein	O75907	Diacylglycerol O-acyltransferase 1 OS=Homo sapiens OX=9606 GN=DGAT1 PE=1 SV=2	0	7.155	8	2	2	2	488	55.2	9.32	7.24	2	0	165737	1
TRUE	Low	Master Protein	Q9H4E7	Differentially expressed in FDCP 6 homolog OS=Homo sapiens OX=9606 GN=DEF6 PE=1 SV=1	0.731	0.086	19	12	14	12	631	73.9	6.05	17.67	12	0	2.80277e+06	1
TRUE	High	Master Protein	Q16555	Dihydropyrimidinase-related protein 2 OS=Homo sapiens OX=9606 GN=DPYSL2 PE=1 SV=1	0	127.404	72	35	69	35	572	62.3	6.38	187.21	35	0	1.66073e+07	1
TRUE	High	Master Protein	P16444	Dipeptidase 1 OS=Homo sapiens OX=9606 GN=DPEP1 PE=1 SV=3	0	20.319	25	7	14	7	411	45.6	6.15	38.01	7	0	960359	1
TRUE	Low	Master Protein	Q9H4B8	Dipeptidase 3 OS=Homo sapiens OX=9606 GN=DPEP3 PE=1 SV=2	0.835	0.048	16	5	8	5	488	53.7	7.96	10.29	5	0	1.35519e+06	1
TRUE	Low	Master Protein	P42658	Dipeptidyl aminopeptidase-like protein 6 OS=Homo sapiens OX=9606 GN=DPP6 PE=1 SV=2	0.483	0.312	13	13	20	13	865	97.5	6.37	30.26	13	0	4.4402e+06	1
TRUE	High	Master Protein	P27487	Dipeptidyl peptidase 4 OS=Homo sapiens OX=9606 GN=DPP4 PE=1 SV=2	0.001	5.613	24	17	19	17	766	88.2	6.04	24.4	17	0	4.93611e+06	1
TRUE	Low	Master Protein	Q8TF46	DIS3-like exonuclease 1 OS=Homo sapiens OX=9606 GN=DIS3L PE=1 SV=2	0.68	0.117	15	16	26	16	1054	120.7	6.54	34.4	16	0	1.67419e+07	1
TRUE	High	Master Protein	P98082	Disabled homolog 2 OS=Homo sapiens OX=9606 GN=DAB2 PE=1 SV=3	0	12.96	29	16	20	16	770	82.4	5.53	30.25	16	0	2.13319e+07	1
TRUE	Low	Master Protein	Q5VWQ8	Disabled homolog 2-interacting protein OS=Homo sapiens OX=9606 GN=DAB2IP PE=1 SV=2	0.428	0.397	18	19	26	18	1189	131.5	8.72	28.67	19	0	6.21932e+06	1
TRUE	Low	Master Protein	Q16832	Discoidin domain-containing receptor 2 OS=Homo sapiens OX=9606 GN=DDR2 PE=1 SV=2	0.732	0.085	13	10	12	10	855	96.7	5.36	21.54	10	0	1.23506e+07	1
TRUE	Low	Master Protein	Q96PD2	Discoidin, CUB and LCCL domain-containing protein 2 OS=Homo sapiens OX=9606 GN=DCBLD2 PE=1 SV=1	0.863	0.029	6	4	8	4	775	85	7.17	18.09	4	0	4.05782e+06	1
TRUE	Low	Master Protein	Q9Y4D1	Disheveled-associated activator of morphogenesis 1 OS=Homo sapiens OX=9606 GN=DAAM1 PE=1 SV=2	0.591	0.189	21	19	24	19	1078	123.4	7.23	17.64	19	0	6.51604e+06	1
TRUE	High	Master Protein	O14672	Disintegrin and metalloproteinase domain-containing protein 10 OS=Homo sapiens OX=9606 GN=ADAM10 PE=1 SV=1	0	14.252	21	15	26	15	748	84.1	7.77	32.81	15	0	7.30614e+06	1
TRUE	Low	Master Protein	O75078	Disintegrin and metalloproteinase domain-containing protein 11 OS=Homo sapiens OX=9606 GN=ADAM11 PE=2 SV=3	0.872	0.029	7	5	6	5	769	83.4	7.2	4.03	5	0	1.42731e+06	1
TRUE	Low	Master Protein	O43184	Disintegrin and metalloproteinase domain-containing protein 12 OS=Homo sapiens OX=9606 GN=ADAM12 PE=1 SV=3	0.524	0.262	13	11	26	11	909	99.5	8.4	36.91	11	0	5.47787e+07	1
TRUE	Low	Master Protein	Q13444	Disintegrin and metalloproteinase domain-containing protein 15 OS=Homo sapiens OX=9606 GN=ADAM15 PE=1 SV=4	0.897	0.007	2	1	1	1	863	92.9	6.73	0	1	0	6013.12	1
TRUE	Low	Master Protein	P78536	Disintegrin and metalloproteinase domain-containing protein 17 OS=Homo sapiens OX=9606 GN=ADAM17 PE=1 SV=1	0.722	0.092	18	12	15	12	824	93	5.76	19.04	12	0	1.08946e+07	1
TRUE	Low	Master Protein	Q9H013	Disintegrin and metalloproteinase domain-containing protein 19 OS=Homo sapiens OX=9606 GN=ADAM19 PE=1 SV=3	0.652	0.135	11	8	10	8	955	104.9	8.35	11.69	8	0	409114	1
TRUE	Low	Master Protein	Q99965	Disintegrin and metalloproteinase domain-containing protein 2 OS=Homo sapiens OX=9606 GN=ADAM2 PE=2 SV=2	0.732	0.086	11	6	6	6	735	82.4	6.15	8.86	6	0	3.41068e+06	1
TRUE	Low	Master Protein	Q9P0K1	Disintegrin and metalloproteinase domain-containing protein 22 OS=Homo sapiens OX=9606 GN=ADAM22 PE=1 SV=1	0.784	0.064	15	11	15	11	906	100.4	7.2	11.8	11	0	1.81303e+06	1
TRUE	Low	Master Protein	O75077	Disintegrin and metalloproteinase domain-containing protein 23 OS=Homo sapiens OX=9606 GN=ADAM23 PE=1 SV=1	0.842	0.036	8	7	10	7	832	91.9	7.64	11.66	7	0	922337	1
TRUE	Low	Master Protein	Q9UKQ2	Disintegrin and metalloproteinase domain-containing protein 28 OS=Homo sapiens OX=9606 GN=ADAM28 PE=1 SV=3	0.782	0.065	23	14	16	14	775	87.1	6.95	10.64	14	0	4.08302e+06	1
TRUE	Low	Master Protein	Q9UKF5	Disintegrin and metalloproteinase domain-containing protein 29 OS=Homo sapiens OX=9606 GN=ADAM29 PE=1 SV=3	0.542	0.243	11	8	10	8	820	92.7	7.4	6.96	8	0	2.10505e+06	1
TRUE	Low	Master Protein	Q9UKF2	Disintegrin and metalloproteinase domain-containing protein 30 OS=Homo sapiens OX=9606 GN=ADAM30 PE=1 SV=2	0.764	0.071	10	10	14	10	790	88.9	7.61	11.91	10	0	3.64636e+06	1
TRUE	Low	Master Protein	Q9H2U9	Disintegrin and metalloproteinase domain-containing protein 7 OS=Homo sapiens OX=9606 GN=ADAM7 PE=1 SV=3	0.327	0.574	30	15	17	15	754	85.6	6.52	23.39	15	0	4.64996e+06	1
TRUE	Low	Master Protein	P78325	Disintegrin and metalloproteinase domain-containing protein 8 OS=Homo sapiens OX=9606 GN=ADAM8 PE=1 SV=2	0.926	0.007	5	2	2	2	824	88.7	7.55	1.96	2	0	321397	1
TRUE	Low	Master Protein	Q13443	Disintegrin and metalloproteinase domain-containing protein 9 OS=Homo sapiens OX=9606 GN=ADAM9 PE=1 SV=1	0.707	0.098	25	19	23	19	819	90.5	7.52	24.54	19	0	6.92501e+06	1
TRUE	High	Master Protein	Q12959	Disks large homolog 1 OS=Homo sapiens OX=9606 GN=DLG1 PE=1 SV=2	0	34.267	27	16	22	13	904	100.4	5.76	46.35	16	2	1.59532e+06	1
TRUE	High	Master Protein	Q15700	Disks large homolog 2 OS=Homo sapiens OX=9606 GN=DLG2 PE=1 SV=3	0.001	5.566	15	10	12	7	870	97.5	6.47	19.9	10	0	1.34304e+06	1
TRUE	High	Master Protein	Q92796	Disks large homolog 3 OS=Homo sapiens OX=9606 GN=DLG3 PE=1 SV=2	0	8.968	23	16	39	15	817	90.3	7.03	36.75	16	1	1.76425e+07	1
TRUE	High	Master Protein	P78352	Disks large homolog 4 OS=Homo sapiens OX=9606 GN=DLG4 PE=1 SV=3	0.001	5.16	21	11	17	9	724	80.4	5.88	29.12	11	0	7.32016e+06	1
TRUE	Low	Master Protein	Q8TDM6	Disks large homolog 5 OS=Homo sapiens OX=9606 GN=DLG5 PE=1 SV=4	0.185	0.941	16	31	67	31	1919	213.7	7.42	69.7	31	0	1.53563e+07	1
TRUE	Low	Master Protein	O14490	Disks large-associated protein 1 OS=Homo sapiens OX=9606 GN=DLGAP1 PE=1 SV=1	0.586	0.195	24	20	25	18	977	108.8	7.08	32.62	20	1	6.48341e+06	1
TRUE	Low	Master Protein	Q9P1A6	Disks large-associated protein 2 OS=Homo sapiens OX=9606 GN=DLGAP2 PE=1 SV=4	0.472	0.323	13	12	17	10	1054	117.5	6.87	19.43	12	0	2.79288e+06	1
TRUE	Low	Master Protein	O95886	Disks large-associated protein 3 OS=Homo sapiens OX=9606 GN=DLGAP3 PE=1 SV=3	0.761	0.072	12	11	14	11	979	106	8.76	11.76	11	0	4.21264e+06	1
TRUE	Low	Master Protein	Q9Y2H0	Disks large-associated protein 4 OS=Homo sapiens OX=9606 GN=DLGAP4 PE=1 SV=3	0.778	0.065	19	16	17	15	992	107.9	7.08	8.36	16	0	1.00573e+07	1
TRUE	High	Master Protein	O00273	DNA fragmentation factor subunit alpha OS=Homo sapiens OX=9606 GN=DFFA PE=1 SV=1	0.001	5.779	20	5	5	5	331	36.5	4.79	13.9	5	0	806017	1
TRUE	Low	Master Protein	Q07864	DNA polymerase epsilon catalytic subunit A OS=Homo sapiens OX=9606 GN=POLE PE=1 SV=5	0.537	0.246	13	25	69	25	2286	261.4	6.39	126.56	25	0	3.11823e+07	1
TRUE	High	Master Protein	Q01831	DNA repair protein complementing XP-C cells OS=Homo sapiens OX=9606 GN=XPC PE=1 SV=4	0	12.6	18	15	18	15	940	105.9	8.9	21.93	15	0	3.79355e+06	1
TRUE	Medium	Master Protein	Q92547	DNA topoisomerase 2-binding protein 1 OS=Homo sapiens OX=9606 GN=TOPBP1 PE=1 SV=3	0.038	1.946	18	27	104	26	1522	170.6	6.96	149.34	27	1	2.59187e+07	1
TRUE	Low	Master Protein	O75575	DNA-directed RNA polymerase III subunit RPC9 OS=Homo sapiens OX=9606 GN=CRCP PE=1 SV=1	0.86	0.014	16	2	2	2	148	16.9	5.39	4.74	2	0	96806.2	1
TRUE	High	Master Protein	Q96EY1	DnaJ homolog subfamily A member 3, mitochondrial OS=Homo sapiens OX=9606 GN=DNAJA3 PE=1 SV=2	0	24.362	25	10	12	10	480	52.5	9.26	34.35	10	0	3.31687e+06	1
TRUE	High	Master Protein	Q9UDY4	DnaJ homolog subfamily B member 4 OS=Homo sapiens OX=9606 GN=DNAJB4 PE=1 SV=1	0	9.955	22	7	10	7	337	37.8	8.5	24.29	7	0	1.89311e+06	1
TRUE	Low	Master Protein	Q96KC8	DnaJ homolog subfamily C member 1 OS=Homo sapiens OX=9606 GN=DNAJC1 PE=1 SV=1	0.872	0.036	11	6	10	6	554	63.8	8.63	18.86	6	0	2.63078e+06	1
TRUE	High	Master Protein	O75165	DnaJ homolog subfamily C member 13 OS=Homo sapiens OX=9606 GN=DNAJC13 PE=1 SV=5	0.003	4.147	18	36	48	36	2243	254.3	6.74	48.25	36	0	1.50133e+07	1
TRUE	Medium	Master Protein	Q9H3Z4	DnaJ homolog subfamily C member 5 OS=Homo sapiens OX=9606 GN=DNAJC5 PE=1 SV=1	0.044	1.868	27	5	7	5	198	22.1	5.07	10.9	5	0	508541	1
TRUE	High	Master Protein	Q8WXX5	DnaJ homolog subfamily C member 9 OS=Homo sapiens OX=9606 GN=DNAJC9 PE=1 SV=1	0	9.083	25	7	12	7	260	29.9	5.73	16.55	7	0	3.46445e+06	1
TRUE	Low	Master Protein	Q7L591	Docking protein 3 OS=Homo sapiens OX=9606 GN=DOK3 PE=1 SV=2	0.067	1.529	9	6	7	6	496	53.3	7.77	14.32	6	0	1.87611e+06	1
TRUE	High	Master Protein	P39656	Dolichyl-diphosphooligosaccharide--protein glycosyltransferase 48 kDa subunit OS=Homo sapiens OX=9606 GN=DDOST PE=1 SV=4	0	71.189	45	19	41	19	456	50.8	6.55	120.4	19	0	1.2646e+07	1
TRUE	Low	Master Protein	Q9P0K9	DOMON domain-containing protein FRRS1L OS=Homo sapiens OX=9606 GN=FRRS1L PE=1 SV=2	0.38	0.48	25	8	25	8	344	37.2	7.62	39.33	8	0	5.17438e+06	1
TRUE	High	Master Protein	O95793	Double-stranded RNA-binding protein Staufen homolog 1 OS=Homo sapiens OX=9606 GN=STAU1 PE=1 SV=2	0	23.505	44	22	28	22	577	63.1	9.44	56.96	22	0	4.43681e+06	1
TRUE	Low	Master Protein	O60469	Down syndrome cell adhesion molecule OS=Homo sapiens OX=9606 GN=DSCAM PE=1 SV=2	0.137	1.121	24	37	48	36	2012	222.1	7.68	52.3	37	1	8.89268e+06	1
TRUE	Low	Master Protein	Q8TD84	Down syndrome cell adhesion molecule-like protein 1 OS=Homo sapiens OX=9606 GN=DSCAML1 PE=1 SV=2	0.569	0.209	20	32	42	32	2053	224.3	8.16	48.46	32	0	3.57558e+07	1
TRUE	High	Master Protein	Q16643	Drebrin OS=Homo sapiens OX=9606 GN=DBN1 PE=1 SV=4	0	28.806	17	8	9	8	649	71.4	4.45	24.27	8	0	1.30183e+06	1
TRUE	High	Master Protein	Q9UJU6	Drebrin-like protein OS=Homo sapiens OX=9606 GN=DBNL PE=1 SV=1	0	76.16	40	15	26	15	430	48.2	5.05	96.75	15	0	3.82494e+06	1
TRUE	Low	Master Protein	Q9UN19	Dual adapter for phosphotyrosine and 3-phosphotyrosine and 3-phosphoinositide OS=Homo sapiens OX=9606 GN=DAPP1 PE=1 SV=1	0.769	0.069	26	7	8	7	280	32.2	7.8	15.39	7	0	1.5161e+06	1
TRUE	Low	Master Protein	Q9NRD9	Dual oxidase 1 OS=Homo sapiens OX=9606 GN=DUOX1 PE=1 SV=1	0.47	0.327	15	20	22	14	1551	177.1	7.9	26.17	20	6	3.39664e+06	1
TRUE	Low	Master Protein	Q9NRD8	Dual oxidase 2 OS=Homo sapiens OX=9606 GN=DUOX2 PE=1 SV=2	0.291	0.669	12	18	28	12	1548	175.3	7.85	32.37	18	0	4.15478e+06	1
TRUE	Low	Master Protein	Q1HG43	Dual oxidase maturation factor 1 OS=Homo sapiens OX=9606 GN=DUOXA1 PE=1 SV=1	0.865	0.029	11	3	5	3	343	37.8	6.79	8.12	3	0	698712	1
TRUE	Low	Master Protein	Q6XUX3	Dual serine/threonine and tyrosine protein kinase OS=Homo sapiens OX=9606 GN=DSTYK PE=1 SV=2	0.792	0.058	11	10	13	10	929	105.1	6.74	13	10	0	1.80233e+06	1
TRUE	High	Master Protein	P36507	Dual specificity mitogen-activated protein kinase kinase 2 OS=Homo sapiens OX=9606 GN=MAP2K2 PE=1 SV=1	0	26.171	31	11	26	9	400	44.4	6.55	60.06	11	2	2.39179e+06	1
TRUE	Low	Master Protein	Q9NRW4	Dual specificity protein phosphatase 22 OS=Homo sapiens OX=9606 GN=DUSP22 PE=1 SV=1	0.563	0.214	21	3	3	3	184	20.9	8.1	1.92	3	0	392687	1
TRUE	High	Master Protein	Q05193	Dynamin-1 OS=Homo sapiens OX=9606 GN=DNM1 PE=1 SV=2	0	13.934	29	27	38	16	864	97.3	7.17	61.71	27	1	2.51304e+06	1
TRUE	High	Master Protein	O00429	Dynamin-1-like protein OS=Homo sapiens OX=9606 GN=DNM1L PE=1 SV=2	0	79.494	40	24	35	24	736	81.8	6.81	94.2	24	0	1.28123e+07	1
TRUE	High	Master Protein	P50570	Dynamin-2 OS=Homo sapiens OX=9606 GN=DNM2 PE=1 SV=2	0	103.191	48	40	69	27	870	98	7.44	172.31	40	13	1.813e+07	1
TRUE	High	Master Protein	Q9UQ16	Dynamin-3 OS=Homo sapiens OX=9606 GN=DNM3 PE=1 SV=4	0	11.098	29	25	40	16	869	97.7	8.35	51.4	25	0	3.93963e+06	1
TRUE	Low	Master Protein	Q8NEP3	Dynein assembly factor 1, axonemal OS=Homo sapiens OX=9606 GN=DNAAF1 PE=1 SV=5	0.759	0.073	13	7	9	7	725	80	4.67	15.18	7	0	2.11233e+07	1
TRUE	Low	Master Protein	Q8WXU2	Dynein assembly factor 4, axonemal OS=Homo sapiens OX=9606 GN=DNAAF4 PE=1 SV=2	0.728	0.089	33	13	16	13	420	48.5	8.75	36.38	13	0	2.9882e+06	1
TRUE	Low	Master Protein	Q9GZS0	Dynein intermediate chain 2, axonemal OS=Homo sapiens OX=9606 GN=DNAI2 PE=1 SV=2	0.849	0.042	13	7	7	7	605	68.8	4.74	6.22	7	0	311741	1
TRUE	High	Master Protein	O75923	Dysferlin OS=Homo sapiens OX=9606 GN=DYSF PE=1 SV=1	0	8.296	11	22	83	20	2080	237.1	5.64	159.74	22	0	5.80518e+07	1
TRUE	Low	Master Protein	Q5VV43	Dyslexia-associated protein KIAA0319 OS=Homo sapiens OX=9606 GN=KIAA0319 PE=1 SV=1	0.775	0.066	9	11	13	11	1072	117.7	5.55	18.55	11	0	1.51717e+06	1
TRUE	Low	Master Protein	Q8IZA0	Dyslexia-associated protein KIAA0319-like protein OS=Homo sapiens OX=9606 GN=KIAA0319L PE=1 SV=2	0.789	0.06	12	8	13	8	1049	115.6	6.05	15.79	8	0	1.76556e+06	1
TRUE	High	Master Protein	Q03001	Dystonin OS=Homo sapiens OX=9606 GN=DST PE=1 SV=4	0.005	3.648	21	138	205	136	7570	860.1	5.25	260.65	138	1	9.20112e+07	1
TRUE	Low	Master Protein	Q9Y4J8	Dystrobrevin alpha OS=Homo sapiens OX=9606 GN=DTNA PE=1 SV=2	0.699	0.103	13	10	11	5	743	83.8	6.89	11.35	10	0	4.41303e+06	1
TRUE	Low	Master Protein	O60941	Dystrobrevin beta OS=Homo sapiens OX=9606 GN=DTNB PE=1 SV=1	0.122	1.184	27	13	20	8	627	71.3	7.91	30.36	13	4	4.21254e+06	1
TRUE	Low	Master Protein	Q14118	Dystroglycan OS=Homo sapiens OX=9606 GN=DAG1 PE=1 SV=2	0.113	1.241	16	12	68	12	895	97.4	8.56	12.98	12	0	2.30044e+07	1
TRUE	High	Master Protein	P11532	Dystrophin OS=Homo sapiens OX=9606 GN=DMD PE=1 SV=3	0.005	3.344	18	61	79	60	3685	426.5	5.88	103.43	61	0	3.01526e+07	1
TRUE	Low	Master Protein	Q13474	Dystrophin-related protein 2 OS=Homo sapiens OX=9606 GN=DRP2 PE=2 SV=2	0.637	0.143	21	16	31	16	957	107.9	6.23	23.92	16	0	2.98292e+06	1
TRUE	Low	Master Protein	A2CJ06	Dystrotelin OS=Homo sapiens OX=9606 GN=DYTN PE=2 SV=1	0.795	0.057	22	8	11	8	578	65.3	9	18.97	8	0	5.36508e+06	1
TRUE	Low	Master Protein	P16581	E-selectin OS=Homo sapiens OX=9606 GN=SELE PE=1 SV=1	0.837	0.048	11	5	10	5	610	66.6	5.26	10.34	5	0	1.34473e+07	1
TRUE	Low	Master Protein	P22681	E3 ubiquitin-protein ligase CBL OS=Homo sapiens OX=9606 GN=CBL PE=1 SV=2	0.482	0.313	16	10	16	8	906	99.6	6.54	19.7	10	0	2.0609e+06	1
TRUE	Low	Master Protein	Q13191	E3 ubiquitin-protein ligase CBL-B OS=Homo sapiens OX=9606 GN=CBLB PE=1 SV=2	0.667	0.126	19	15	26	13	982	109.4	7.88	29.56	15	2	3.35299e+06	1
TRUE	Medium	Master Protein	Q9ULV8	E3 ubiquitin-protein ligase CBL-C OS=Homo sapiens OX=9606 GN=CBLC PE=1 SV=3	0.038	1.942	12	5	7	5	474	52.4	7.69	13.63	5	0	1.02167e+06	1
TRUE	Low	Master Protein	O95714	E3 ubiquitin-protein ligase HERC2 OS=Homo sapiens OX=9606 GN=HERC2 PE=1 SV=2	0.051	1.82	12	43	57	43	4834	526.9	6.28	61.43	43	0	1.92215e+07	1
TRUE	High	Master Protein	Q96J02	E3 ubiquitin-protein ligase Itchy homolog OS=Homo sapiens OX=9606 GN=ITCH PE=1 SV=2	0	16.454	26	17	17	15	903	102.7	6.3	22.6	17	2	4.12717e+06	1
TRUE	High	Master Protein	Q9P0J7	E3 ubiquitin-protein ligase KCMF1 OS=Homo sapiens OX=9606 GN=KCMF1 PE=1 SV=2	0	16.433	25	6	8	6	381	41.9	5.66	19.22	6	0	1.61094e+06	1
TRUE	Low	Master Protein	Q8TCQ1	E3 ubiquitin-protein ligase MARCHF1 OS=Homo sapiens OX=9606 GN=MARCHF1 PE=1 SV=1	0.836	0.043	12	5	6	5	289	32.3	8.37	2.45	5	0	1.17957e+06	1
TRUE	Low	Master Protein	Q9H992	E3 ubiquitin-protein ligase MARCHF7 OS=Homo sapiens OX=9606 GN=MARCHF7 PE=1 SV=1	0.638	0.143	24	17	34	17	704	78	6.77	53.67	17	0	7.64342e+06	1
TRUE	Low	Master Protein	Q00987	E3 ubiquitin-protein ligase Mdm2 OS=Homo sapiens OX=9606 GN=MDM2 PE=1 SV=1	0.917	0.018	12	4	6	4	491	55.2	4.69	5.45	4	0	511887	1
TRUE	Low	Master Protein	O60291	E3 ubiquitin-protein ligase MGRN1 OS=Homo sapiens OX=9606 GN=MGRN1 PE=1 SV=2	0.81	0.054	22	8	8	8	552	60.7	5.15	11.94	8	0	1.64863e+06	1
TRUE	Low	Master Protein	Q86YT6	E3 ubiquitin-protein ligase MIB1 OS=Homo sapiens OX=9606 GN=MIB1 PE=1 SV=1	0.481	0.315	13	11	19	11	1006	110.1	6.92	25.15	11	0	1.75977e+07	1
TRUE	Low	Master Protein	Q8WY64	E3 ubiquitin-protein ligase MYLIP OS=Homo sapiens OX=9606 GN=MYLIP PE=1 SV=2	0.63	0.15	23	8	11	8	445	49.9	7.24	17.25	8	0	4.48743e+06	1
TRUE	High	Master Protein	P46934	E3 ubiquitin-protein ligase NEDD4 OS=Homo sapiens OX=9606 GN=NEDD4 PE=1 SV=4	0	9.4	17	20	27	20	1319	149	6.58	46.89	20	0	2.02173e+07	1
TRUE	Low	Master Protein	O76050	E3 ubiquitin-protein ligase NEURL1 OS=Homo sapiens OX=9606 GN=NEURL1 PE=2 SV=1	0.897	0.026	9	5	9	5	574	61.8	8.51	11.49	5	0	4.44502e+06	1
TRUE	Low	Master Protein	O43164	E3 ubiquitin-protein ligase Praja-2 OS=Homo sapiens OX=9606 GN=PJA2 PE=1 SV=4	0.784	0.063	9	5	7	5	708	78.2	4.39	9.11	5	0	2.67086e+06	1
TRUE	High	Master Protein	Q9Y508	E3 ubiquitin-protein ligase RNF114 OS=Homo sapiens OX=9606 GN=RNF114 PE=1 SV=1	0	10.678	22	4	5	4	228	25.7	7.25	13.12	4	0	233288	1
TRUE	Low	Master Protein	Q9NTX7	E3 ubiquitin-protein ligase RNF146 OS=Homo sapiens OX=9606 GN=RNF146 PE=1 SV=1	0.515	0.272	18	5	7	5	359	38.9	5.33	8.35	5	0	6.45259e+06	1
TRUE	Low	Master Protein	Q96EP0	E3 ubiquitin-protein ligase RNF31 OS=Homo sapiens OX=9606 GN=RNF31 PE=1 SV=1	0.784	0.064	10	7	10	7	1072	119.6	6.57	9.9	7	0	2.9504e+06	1
TRUE	Low	Master Protein	Q969K3	E3 ubiquitin-protein ligase RNF34 OS=Homo sapiens OX=9606 GN=RNF34 PE=1 SV=1	0.95	0.012	5	2	2	2	372	41.6	4.96	4.1	2	0	206309	1
TRUE	Low	Master Protein	Q68DV7	E3 ubiquitin-protein ligase RNF43 OS=Homo sapiens OX=9606 GN=RNF43 PE=1 SV=1	0.673	0.121	11	6	6	6	783	85.7	7.85	5.75	6	0	884881	1
TRUE	Low	Master Protein	Q8IUQ4	E3 ubiquitin-protein ligase SIAH1 OS=Homo sapiens OX=9606 GN=SIAH1 PE=1 SV=2	0.688	0.111	11	3	4	3	282	31.1	6.8	5.11	3	0	375296	1
TRUE	Low	Master Protein	Q9HCE7	E3 ubiquitin-protein ligase SMURF1 OS=Homo sapiens OX=9606 GN=SMURF1 PE=1 SV=2	0.371	0.501	23	12	16	11	757	86.1	7.02	22.72	12	1	8.09821e+06	1
TRUE	Low	Master Protein	Q9HAU4	E3 ubiquitin-protein ligase SMURF2 OS=Homo sapiens OX=9606 GN=SMURF2 PE=1 SV=1	0.377	0.487	8	6	6	5	748	86.1	7.96	5.78	6	0	164053	1
TRUE	Low	Master Protein	Q6Q0C0	E3 ubiquitin-protein ligase TRAF7 OS=Homo sapiens OX=9606 GN=TRAF7 PE=1 SV=1	0.783	0.064	16	7	8	7	670	74.6	7.15	9.83	7	0	864611	1
TRUE	High	Master Protein	P36406	E3 ubiquitin-protein ligase TRIM23 OS=Homo sapiens OX=9606 GN=TRIM23 PE=1 SV=1	0.008	3.15	26	16	18	14	574	64	6.38	21.2	16	2	4.38404e+06	1
TRUE	Low	Master Protein	Q9C037	E3 ubiquitin-protein ligase TRIM4 OS=Homo sapiens OX=9606 GN=TRIM4 PE=1 SV=2	0.242	0.771	14	7	25	7	500	57.4	8.1	53.9	7	0	1.4751e+07	1
TRUE	High	Master Protein	Q5T4S7	E3 ubiquitin-protein ligase UBR4 OS=Homo sapiens OX=9606 GN=UBR4 PE=1 SV=1	0	88.375	17	68	106	67	5183	573.5	6.04	164.32	68	1	4.99806e+07	1
TRUE	Low	Master Protein	Q8NHG8	E3 ubiquitin-protein ligase ZNRF2 OS=Homo sapiens OX=9606 GN=ZNRF2 PE=1 SV=1	0.785	0.063	21	5	7	5	242	24.1	7.09	14.22	5	0	1.48599e+06	1
TRUE	Low	Master Protein	Q9ULT6	E3 ubiquitin-protein ligase ZNRF3 OS=Homo sapiens OX=9606 GN=ZNRF3 PE=1 SV=3	0.674	0.12	15	13	18	13	936	100.5	7.84	30.38	13	0	1.24101e+07	1
TRUE	Low	Master Protein	Q7L5Y9	E3 ubiquitin-protein transferase MAEA OS=Homo sapiens OX=9606 GN=MAEA PE=1 SV=1	0.678	0.118	14	5	19	5	396	45.3	8.69	15.06	5	0	2.14092e+06	1
TRUE	High	Master Protein	Q15075	Early endosome antigen 1 OS=Homo sapiens OX=9606 GN=EEA1 PE=1 SV=2	0	36.468	33	41	50	41	1411	162.4	5.68	90.09	41	0	1.45682e+07	1
TRUE	Low	Master Protein	Q13508	Ecto-ADP-ribosyltransferase 3 OS=Homo sapiens OX=9606 GN=ART3 PE=1 SV=2	0.849	0.036	20	6	9	6	389	43.9	6.06	3.64	6	0	1.63269e+06	1
TRUE	Low	Master Protein	Q93070	Ecto-ADP-ribosyltransferase 4 OS=Homo sapiens OX=9606 GN=ART4 PE=2 SV=2	0.868	0.014	18	3	3	3	314	35.9	9.22	2.24	3	0	714147	1
TRUE	Low	Master Protein	Q8TC92	Ecto-NOX disulfide-thiol exchanger 1 OS=Homo sapiens OX=9606 GN=ENOX1 PE=1 SV=1	0.757	0.074	12	6	12	5	643	73.3	5.54	18.45	6	0	5.51355e+06	1
TRUE	Low	Master Protein	Q16206	Ecto-NOX disulfide-thiol exchanger 2 OS=Homo sapiens OX=9606 GN=ENOX2 PE=1 SV=2	0.735	0.084	20	9	9	8	610	70	5.95	12.83	9	1	1.82622e+07	1
TRUE	Low	Master Protein	Q92838	Ectodysplasin-A OS=Homo sapiens OX=9606 GN=EDA PE=1 SV=2	0.63	0.15	17	9	16	9	391	41.3	8.27	30.2	9	0	1.95677e+06	1
TRUE	Low	Master Protein	Q9Y5L3	Ectonucleoside triphosphate diphosphohydrolase 2 OS=Homo sapiens OX=9606 GN=ENTPD2 PE=1 SV=1	0.906	0.014	6	3	4	3	495	53.6	8.27	0	3	0	298504	1
TRUE	Low	Master Protein	O75355	Ectonucleoside triphosphate diphosphohydrolase 3 OS=Homo sapiens OX=9606 GN=ENTPD3 PE=1 SV=2	0.517	0.271	18	6	10	6	529	59.1	6.42	11.57	6	0	2.4353e+06	1
TRUE	Low	Master Protein	O75354	Ectonucleoside triphosphate diphosphohydrolase 6 OS=Homo sapiens OX=9606 GN=ENTPD6 PE=1 SV=3	0.851	0.04	20	7	7	7	484	53.2	9.26	6.69	7	0	5.81851e+06	1
TRUE	Low	Master Protein	Q5MY95	Ectonucleoside triphosphate diphosphohydrolase 8 OS=Homo sapiens OX=9606 GN=ENTPD8 PE=1 SV=2	0.724	0.091	4	2	2	2	495	53.9	5.31	2.08	2	0	200543	1
TRUE	Low	Master Protein	P22413	Ectonucleotide pyrophosphatase/phosphodiesterase family member 1 OS=Homo sapiens OX=9606 GN=ENPP1 PE=1 SV=2	0.428	0.397	15	13	23	13	925	104.9	7.14	19.26	13	0	2.30707e+06	1
TRUE	Low	Master Protein	Q13822	Ectonucleotide pyrophosphatase/phosphodiesterase family member 2 OS=Homo sapiens OX=9606 GN=ENPP2 PE=1 SV=3	0.765	0.071	14	13	14	13	863	98.9	7.37	21.26	13	0	2.01158e+06	1
TRUE	Low	Master Protein	O14638	Ectonucleotide pyrophosphatase/phosphodiesterase family member 3 OS=Homo sapiens OX=9606 GN=ENPP3 PE=1 SV=2	0.218	0.831	8	7	10	7	875	100.1	6.57	13.56	7	0	9.60033e+06	1
TRUE	Low	Master Protein	Q9UJA9	Ectonucleotide pyrophosphatase/phosphodiesterase family member 5 OS=Homo sapiens OX=9606 GN=ENPP5 PE=1 SV=1	0.875	0.035	16	6	7	6	477	54.6	6.43	8.75	6	0	1.73984e+06	1
TRUE	Low	Master Protein	A8K855	EF-hand calcium-binding domain-containing protein 7 OS=Homo sapiens OX=9606 GN=EFCAB7 PE=1 SV=1	0.759	0.072	16	10	16	10	629	71.9	6.38	22.1	10	0	5.19558e+06	1
TRUE	Low	Master Protein	Q8NDI1	EH domain-binding protein 1 OS=Homo sapiens OX=9606 GN=EHBP1 PE=1 SV=3	0.37	0.502	26	31	39	31	1231	139.9	5.35	52.41	31	0	7.51438e+06	1
TRUE	High	Master Protein	Q9H4M9	EH domain-containing protein 1 OS=Homo sapiens OX=9606 GN=EHD1 PE=1 SV=2	0	74.163	39	21	35	14	534	60.6	6.83	107.84	21	8	7.8547e+06	1
TRUE	High	Master Protein	Q9NZN4	EH domain-containing protein 2 OS=Homo sapiens OX=9606 GN=EHD2 PE=1 SV=2	0	75.169	52	22	40	22	543	61.1	6.46	114.19	22	0	2.01958e+07	1
TRUE	High	Master Protein	Q9H223	EH domain-containing protein 4 OS=Homo sapiens OX=9606 GN=EHD4 PE=1 SV=1	0	52.048	35	17	29	14	541	61.1	6.76	84.65	17	0	3.17818e+06	1
TRUE	Low	Master Protein	P19957	Elafin OS=Homo sapiens OX=9606 GN=PI3 PE=1 SV=3	0.894	0.014	10	2	2	2	117	12.3	8.82	3.82	2	0	210367	1
TRUE	Low	Master Protein	Q9Y6R1	Electrogenic sodium bicarbonate cotransporter 1 OS=Homo sapiens OX=9606 GN=SLC4A4 PE=1 SV=1	0.112	1.246	12	9	11	9	1079	121.4	6.8	9.67	9	0	4.34345e+06	1
TRUE	Low	Master Protein	Q9BY07	Electrogenic sodium bicarbonate cotransporter 4 OS=Homo sapiens OX=9606 GN=SLC4A5 PE=2 SV=2	0.81	0.054	9	9	10	9	1137	126.2	7.91	9.12	9	0	1.36531e+06	1
TRUE	Low	Master Protein	Q2Y0W8	Electroneutral sodium bicarbonate exchanger 1 OS=Homo sapiens OX=9606 GN=SLC4A8 PE=1 SV=1	0.778	0.065	10	10	14	6	1093	122.9	6.68	21.88	10	0	789251	1
TRUE	Low	Master Protein	Q8IUD2	ELKS/Rab6-interacting/CAST family member 1 OS=Homo sapiens OX=9606 GN=ERC1 PE=1 SV=1	0.472	0.322	26	28	39	25	1116	128	5.97	52.38	28	4	1.55609e+07	1
TRUE	Low	Master Protein	P57679	Ellis-van Creveld syndrome protein OS=Homo sapiens OX=9606 GN=EVC PE=1 SV=1	0.47	0.324	26	22	28	22	992	111.9	6.73	39.16	22	0	1.51366e+07	1
TRUE	Low	Master Protein	Q96FG2	ELMO domain-containing protein 3 OS=Homo sapiens OX=9606 GN=ELMOD3 PE=1 SV=2	0.872	0.022	13	3	15	3	381	43	8	19.04	3	0	1.52957e+06	1
TRUE	High	Master Protein	P68104	Elongation factor 1-alpha 1 OS=Homo sapiens OX=9606 GN=EEF1A1 PE=1 SV=1	0	223.547	62	27	416	27	462	50.1	9.01	1308.65	27	0	2.27694e+08	1
TRUE	High	Master Protein	P13639	Elongation factor 2 OS=Homo sapiens OX=9606 GN=EEF2 PE=1 SV=4	0	301.853	63	56	238	55	858	95.3	6.83	818.16	56	1	7.04556e+07	1
TRUE	High	Master Protein	Q9Y6C2	EMILIN-1 OS=Homo sapiens OX=9606 GN=EMILIN1 PE=1 SV=3	0	184.451	40	33	84	33	1016	106.6	5.17	300.54	33	0	1.44378e+07	1
TRUE	Low	Master Protein	Q9H9K5	Endogenous retroviral envelope protein HEMO OS=Homo sapiens OX=9606 GN=ERVMER34-1 PE=1 SV=1	0.485	0.309	20	8	13	8	563	63.5	7.87	14.42	8	0	1.69005e+06	1
TRUE	Low	Master Protein	P60507	Endogenous retrovirus group FC1 Env polyprotein OS=Homo sapiens OX=9606 GN=ERVFC1 PE=1 SV=1	0.261	0.733	7	4	6	4	584	65.2	8.21	5.97	4	0	2.41513e+06	1
TRUE	Low	Master Protein	P87889	Endogenous retrovirus group K member 10 Gag polyprotein OS=Homo sapiens OX=9606 GN=ERVK-10 PE=1 SV=4	0.832	0.043	17	7	8	1	666	74.1	8.73	4.6	7	0	1.19754e+06	1
TRUE	Low	Master Protein	Q902F9	Endogenous retrovirus group K member 113 Env polyprotein OS=Homo sapiens OX=9606 GN=HERVK_113 PE=1 SV=1	0.087	1.428	22	14	39	1	699	79.1	8.81	64.24	14	1	543015	1
TRUE	Low	Master Protein	O42043	Endogenous retrovirus group K member 18 Env polyprotein OS=Homo sapiens OX=9606 GN=ERVK-18 PE=1 SV=2	0.871	0.022	9	4	5	1	560	63.6	7.71	6.05	4	0	410100	1
TRUE	Low	Master Protein	Q9YNA8	Endogenous retrovirus group K member 19 Gag polyprotein OS=Homo sapiens OX=9606 GN=ERVK-19 PE=1 SV=3	0.647	0.138	17	10	11	4	666	74.1	8.85	8.59	10	0	54009.1	1
TRUE	Low	Master Protein	P61565	Endogenous retrovirus group K member 21 Env polyprotein OS=Homo sapiens OX=9606 GN=ERVK-21 PE=1 SV=1	0.224	0.821	22	17	44	5	698	79.2	9.03	70.34	17	11	4.8699e+06	1
TRUE	Low	Master Protein	P63145	Endogenous retrovirus group K member 24 Gag polyprotein OS=Homo sapiens OX=9606 GN=ERVK-24 PE=1 SV=2	0.848	0.041	21	9	10	1	666	74	8.79	6.82	9	1	198892	1
TRUE	Low	Master Protein	Q9HDB9	Endogenous retrovirus group K member 5 Gag polyprotein OS=Homo sapiens OX=9606 GN=ERVK-5 PE=1 SV=3	0.06	1.649	21	12	20	10	667	73.5	9.14	25.96	12	2	4.61556e+06	1
TRUE	Low	Master Protein	Q69384	Endogenous retrovirus group K member 6 Env polyprotein OS=Homo sapiens OX=9606 GN=ERVK-6 PE=1 SV=1	0.47	0.329	21	12	19	2	699	79.2	8.92	25.24	12	0	888176	1
TRUE	Low	Master Protein	P63128	Endogenous retrovirus group K member 9 Pol protein OS=Homo sapiens OX=9606 GN=ERVK-9 PE=1 SV=3	0.809	0.056	13	10	11	2	1117	123.5	8.87	4.6	10	5	1.29097e+06	1
TRUE	Low	Master Protein	P60509	Endogenous retrovirus group PABLB member 1 Env polyprotein OS=Homo sapiens OX=9606 GN=ERVPABLB-1 PE=2 SV=1	0.876	0.022	7	3	3	3	514	58.5	7.66	7.07	3	0	183699	1
TRUE	Low	Master Protein	P61550	Endogenous retrovirus group S71 member 1 Env polyprotein OS=Homo sapiens OX=9606 GN=ERVS71-1 PE=2 SV=1	0.95	0.013	4	2	2	2	626	68.1	7.93	1.65	2	0	43716.4	1
TRUE	High	Master Protein	P17813	Endoglin OS=Homo sapiens OX=9606 GN=ENG PE=1 SV=2	0	9.307	14	8	10	8	658	70.5	6.61	19.52	8	0	1.39195e+06	1
TRUE	Low	Master Protein	Q9ULC0	Endomucin OS=Homo sapiens OX=9606 GN=EMCN PE=1 SV=2	0.72	0.093	29	8	8	8	261	27.4	7.94	9.61	8	0	1.27161e+06	1
TRUE	Low	Master Protein	Q7L9B9	Endonuclease/exonuclease/phosphatase family domain-containing protein 1 OS=Homo sapiens OX=9606 GN=EEPD1 PE=1 SV=2	0.645	0.139	15	8	10	8	569	62.4	8.41	13.02	8	0	1.96165e+07	1
TRUE	High	Master Protein	Q99962	Endophilin-A1 OS=Homo sapiens OX=9606 GN=SH3GL2 PE=1 SV=1	0.003	4.406	24	7	10	7	352	39.9	5.45	11.16	7	0	1.04135e+06	1
TRUE	High	Master Protein	Q9NZ08	Endoplasmic reticulum aminopeptidase 1 OS=Homo sapiens OX=9606 GN=ERAP1 PE=1 SV=3	0	60.138	30	26	33	26	941	107.2	6.46	86.39	26	0	1.37563e+07	1
TRUE	High	Master Protein	Q6P179	Endoplasmic reticulum aminopeptidase 2 OS=Homo sapiens OX=9606 GN=ERAP2 PE=1 SV=2	0	26.575	26	21	26	21	960	110.4	6.71	36.35	21	0	2.07248e+07	1
TRUE	High	Master Protein	P11021	Endoplasmic reticulum chaperone BiP OS=Homo sapiens OX=9606 GN=HSPA5 PE=1 SV=2	0	362.847	65	49	270	46	654	72.3	5.16	957.31	49	3	9.43106e+07	1
TRUE	High	Master Protein	P14625	Endoplasmin OS=Homo sapiens OX=9606 GN=HSP90B1 PE=1 SV=1	0	334.826	63	63	245	61	803	92.4	4.84	753.87	63	3	1.09064e+08	1
TRUE	Medium	Master Protein	Q9HCU0	Endosialin OS=Homo sapiens OX=9606 GN=CD248 PE=1 SV=1	0.016	2.69	7	6	6	6	757	80.8	5.35	9.12	6	0	301374	1
TRUE	Medium	Master Protein	Q6UXG2	Endosome/lysosome-associated apoptosis and autophagy regulator 1 OS=Homo sapiens OX=9606 GN=ELAPOR1 PE=1 SV=2	0.044	1.886	12	11	15	11	1013	111.3	6.55	17.93	11	0	5.16944e+06	1
TRUE	Low	Master Protein	A8MWY0	Endosome/lysosome-associated apoptosis and autophagy regulator family member 2 OS=Homo sapiens OX=9606 GN=ELAPOR2 PE=1 SV=2	0.81	0.054	8	7	8	7	1029	113.8	6.07	3.82	7	0	1.08509e+07	1
TRUE	Low	Master Protein	Q19T08	Endothelial cell-specific chemotaxis regulator OS=Homo sapiens OX=9606 GN=ECSCR PE=1 SV=1	0.735	0.084	13	3	6	3	205	21.3	7.88	6.47	3	0	2.35305e+06	1
TRUE	High	Master Protein	Q9UNN8	Endothelial protein C receptor OS=Homo sapiens OX=9606 GN=PROCR PE=1 SV=1	0	8.576	15	4	6	4	238	26.7	7.18	15.12	4	0	304990	1
TRUE	Low	Master Protein	P24530	Endothelin receptor type B OS=Homo sapiens OX=9606 GN=EDNRB PE=1 SV=1	0.779	0.065	19	8	10	8	442	49.6	8.88	12.06	8	0	7.36062e+06	1
TRUE	Low	Master Protein	P25101	Endothelin-1 receptor OS=Homo sapiens OX=9606 GN=EDNRA PE=1 SV=1	0.879	0.033	13	5	6	5	427	48.7	8.35	0	5	0	688553	1
TRUE	Low	Master Protein	P42892	Endothelin-converting enzyme 1 OS=Homo sapiens OX=9606 GN=ECE1 PE=1 SV=2	0.067	1.536	11	7	9	7	770	87.1	5.88	14.6	7	0	2.31573e+06	1
TRUE	Low	Master Protein	O95672	Endothelin-converting enzyme-like 1 OS=Homo sapiens OX=9606 GN=ECEL1 PE=1 SV=3	0.843	0.044	6	3	3	3	775	87.7	7.03	5	3	0	653582	1
TRUE	Low	Master Protein	Q92556	Engulfment and cell motility protein 1 OS=Homo sapiens OX=9606 GN=ELMO1 PE=1 SV=2	0.707	0.099	15	14	74	14	727	83.8	6.28	24.57	14	0	1.67927e+07	1
TRUE	Low	Master Protein	Q14511	Enhancer of filamentation 1 OS=Homo sapiens OX=9606 GN=NEDD9 PE=1 SV=1	0.291	0.661	20	15	27	15	834	92.8	6.7	34.25	15	0	4.94028e+06	1
TRUE	High	Master Protein	Q14244	Ensconsin OS=Homo sapiens OX=9606 GN=MAP7 PE=1 SV=1	0	7.299	23	15	16	15	749	84	9.61	24.45	15	0	4.19776e+06	1
TRUE	Low	Master Protein	Q8IYW4	ENTH domain-containing protein 1 OS=Homo sapiens OX=9606 GN=ENTHD1 PE=1 SV=1	0.511	0.278	14	8	9	8	607	67.5	6.62	11.11	8	0	1.31338e+06	1
TRUE	Low	Master Protein	Q92817	Envoplakin OS=Homo sapiens OX=9606 GN=EVPL PE=1 SV=3	0.266	0.714	19	37	58	35	2033	231.5	6.96	65.24	37	2	9.76769e+07	1
TRUE	Low	Master Protein	P21709	Ephrin type-A receptor 1 OS=Homo sapiens OX=9606 GN=EPHA1 PE=1 SV=4	0.914	0.022	5	4	4	4	976	108.1	6.64	4.31	4	0	1.16999e+06	1
TRUE	Low	Master Protein	Q5JZY3	Ephrin type-A receptor 10 OS=Homo sapiens OX=9606 GN=EPHA10 PE=1 SV=2	0.197	0.9	11	9	14	8	1008	109.6	6.93	20.81	9	0	891778	1
TRUE	Medium	Master Protein	P29317	Ephrin type-A receptor 2 OS=Homo sapiens OX=9606 GN=EPHA2 PE=1 SV=2	0.024	2.279	20	18	25	16	976	108.2	6.23	22.7	18	3	1.09484e+07	1
TRUE	Medium	Master Protein	P29320	Ephrin type-A receptor 3 OS=Homo sapiens OX=9606 GN=EPHA3 PE=1 SV=2	0.031	2.067	14	13	19	11	983	110.1	6.76	22.4	13	1	4.81433e+06	1
TRUE	Low	Master Protein	P54764	Ephrin type-A receptor 4 OS=Homo sapiens OX=9606 GN=EPHA4 PE=1 SV=1	0.577	0.204	16	12	15	10	986	109.8	6.61	12.36	12	1	1.86202e+06	1
TRUE	Medium	Master Protein	P54756	Ephrin type-A receptor 5 OS=Homo sapiens OX=9606 GN=EPHA5 PE=1 SV=3	0.031	2.079	17	12	12	8	1037	114.7	6.93	19.32	12	1	1.6708e+06	1
TRUE	Medium	Master Protein	Q9UF33	Ephrin type-A receptor 6 OS=Homo sapiens OX=9606 GN=EPHA6 PE=2 SV=3	0.034	2.024	9	8	11	5	1036	116.3	6.98	6.85	8	0	674004	1
TRUE	Medium	Master Protein	Q15375	Ephrin type-A receptor 7 OS=Homo sapiens OX=9606 GN=EPHA7 PE=1 SV=3	0.026	2.168	14	10	14	6	998	112	5.8	10.83	10	2	1.41119e+06	1
TRUE	Medium	Master Protein	P29322	Ephrin type-A receptor 8 OS=Homo sapiens OX=9606 GN=EPHA8 PE=1 SV=2	0.034	2.024	11	10	13	8	1005	110.9	8.06	10.01	10	0	1.14051e+07	1
TRUE	Medium	Master Protein	P54762	Ephrin type-B receptor 1 OS=Homo sapiens OX=9606 GN=EPHB1 PE=1 SV=1	0.03	2.1	19	15	18	12	984	109.8	6.4	24.89	15	1	2.15232e+06	1
TRUE	Medium	Master Protein	P29323	Ephrin type-B receptor 2 OS=Homo sapiens OX=9606 GN=EPHB2 PE=1 SV=5	0.027	2.147	12	10	14	8	1055	117.4	6.55	5.44	10	0	2.97941e+06	1
TRUE	Medium	Master Protein	P54753	Ephrin type-B receptor 3 OS=Homo sapiens OX=9606 GN=EPHB3 PE=1 SV=2	0.032	2.064	23	15	17	12	998	110.3	6.32	28.01	15	0	4.42295e+07	1
TRUE	Medium	Master Protein	P54760	Ephrin type-B receptor 4 OS=Homo sapiens OX=9606 GN=EPHB4 PE=1 SV=2	0.031	2.069	13	12	16	10	987	108.2	6.9	15.37	12	0	4.29762e+07	1
TRUE	Low	Master Protein	O15197	Ephrin type-B receptor 6 OS=Homo sapiens OX=9606 GN=EPHB6 PE=1 SV=4	0.842	0.045	8	7	8	7	1021	110.6	6.65	13.8	7	0	1.98682e+06	1
TRUE	Low	Master Protein	P20827	Ephrin-A1 OS=Homo sapiens OX=9606 GN=EFNA1 PE=1 SV=2	0.905	0.014	16	2	2	2	205	23.8	6.83	0	2	0	32001.2	1
TRUE	Low	Master Protein	P52798	Ephrin-A4 OS=Homo sapiens OX=9606 GN=EFNA4 PE=1 SV=1	0.897	0.028	17	3	18	2	201	22.4	7.28	3.54	3	1	2.39095e+06	1
TRUE	Low	Master Protein	P52803	Ephrin-A5 OS=Homo sapiens OX=9606 GN=EFNA5 PE=1 SV=1	0.856	0.022	39	5	5	5	228	26.3	6.42	2.37	5	0	2.07146e+06	1
TRUE	High	Master Protein	P98172	Ephrin-B1 OS=Homo sapiens OX=9606 GN=EFNB1 PE=1 SV=1	0	8.455	15	4	5	4	346	38	8.94	13.95	4	0	473439	1
TRUE	High	Master Protein	P52799	Ephrin-B2 OS=Homo sapiens OX=9606 GN=EFNB2 PE=1 SV=1	0	13.351	31	7	10	7	333	36.9	8.85	21.88	7	0	474749	1
TRUE	Low	Master Protein	Q15768	Ephrin-B3 OS=Homo sapiens OX=9606 GN=EFNB3 PE=1 SV=1	0.792	0.059	19	4	7	4	340	35.8	8.6	13.14	4	0	452281	1
TRUE	High	Master Protein	Q12929	Epidermal growth factor receptor kinase substrate 8 OS=Homo sapiens OX=9606 GN=EPS8 PE=1 SV=1	0	10.829	23	15	22	15	822	91.8	7.5	38.1	15	0	5.40028e+06	1
TRUE	High	Master Protein	Q8TE68	Epidermal growth factor receptor kinase substrate 8-like protein 1 OS=Homo sapiens OX=9606 GN=EPS8L1 PE=1 SV=3	0	9.389	23	16	16	16	723	80.2	6.04	30.36	16	0	3.84503e+06	1
TRUE	High	Master Protein	Q9H6S3	Epidermal growth factor receptor kinase substrate 8-like protein 2 OS=Homo sapiens OX=9606 GN=EPS8L2 PE=1 SV=2	0	25.4	31	18	27	18	715	80.6	6.84	52.65	18	0	3.13163e+07	1
TRUE	High	Master Protein	Q8TE67	Epidermal growth factor receptor kinase substrate 8-like protein 3 OS=Homo sapiens OX=9606 GN=EPS8L3 PE=1 SV=2	0	23.123	22	10	13	10	593	66.8	7.99	34.99	10	0	6.87057e+06	1
TRUE	High	Master Protein	P00533	Epidermal growth factor receptor OS=Homo sapiens OX=9606 GN=EGFR PE=1 SV=2	0	13.706	21	19	25	18	1210	134.2	6.68	31.74	19	1	4.09684e+06	1
TRUE	High	Master Protein	P42566	Epidermal growth factor receptor substrate 15 OS=Homo sapiens OX=9606 GN=EPS15 PE=1 SV=2	0	15.486	21	15	23	15	896	98.6	4.64	41.11	15	0	3.57913e+06	1
TRUE	High	Master Protein	Q9UBC2	Epidermal growth factor receptor substrate 15-like 1 OS=Homo sapiens OX=9606 GN=EPS15L1 PE=1 SV=1	0	15.238	13	7	8	7	864	94.2	5.11	17.96	7	0	878763	1
TRUE	Low	Master Protein	Q6UW88	Epigen OS=Homo sapiens OX=9606 GN=EPGN PE=1 SV=2	0.783	0.064	18	2	4	2	154	17.1	6.95	6.42	2	0	949223	1
TRUE	High	Master Protein	P58107	Epiplakin OS=Homo sapiens OX=9606 GN=EPPK1 PE=1 SV=3	0	273.44	48	68	110	62	5088	555.3	5.62	320.08	68	1	2.21286e+07	1
TRUE	High	Master Protein	P16422	Epithelial cell adhesion molecule OS=Homo sapiens OX=9606 GN=EPCAM PE=1 SV=2	0	71.203	62	17	48	17	314	34.9	7.46	168.9	17	0	1.51063e+07	1
TRUE	Medium	Master Protein	Q08345	Epithelial discoidin domain-containing receptor 1 OS=Homo sapiens OX=9606 GN=DDR1 PE=1 SV=1	0.039	1.963	10	8	8	8	913	101.1	6.83	12.07	8	0	489865	1
TRUE	Low	Master Protein	P54851	Epithelial membrane protein 2 OS=Homo sapiens OX=9606 GN=EMP2 PE=1 SV=1	0.383	0.464	22	2	3	2	167	19.2	7.62	1.64	2	0	80031	1
TRUE	Low	Master Protein	O43556	Epsilon-sarcoglycan OS=Homo sapiens OX=9606 GN=SGCE PE=1 SV=6	0.866	0.029	17	5	5	5	437	49.8	6.55	3.91	5	0	226665	1
TRUE	Low	Master Protein	Q9Y6I3	Epsin-1 OS=Homo sapiens OX=9606 GN=EPN1 PE=1 SV=2	0.853	0.036	9	6	7	3	576	60.3	4.83	8.39	6	4	1.05385e+06	1
TRUE	Low	Master Protein	O95208	Epsin-2 OS=Homo sapiens OX=9606 GN=EPN2 PE=1 SV=3	0.877	0.031	5	4	5	4	641	68.4	7.52	1.97	4	0	404493	1
TRUE	Low	Master Protein	Q9H201	Epsin-3 OS=Homo sapiens OX=9606 GN=EPN3 PE=2 SV=1	0.877	0.031	12	6	7	3	632	68.2	5.91	9.06	6	0	714672	1
TRUE	Low	Master Protein	Q9NQ60	Equatorin OS=Homo sapiens OX=9606 GN=EQTN PE=2 SV=2	0.693	0.107	20	3	5	3	294	32.8	5	2.81	3	0	3.6109e+06	1
TRUE	Medium	Master Protein	Q99808	Equilibrative nucleoside transporter 1 OS=Homo sapiens OX=9606 GN=SLC29A1 PE=1 SV=3	0.032	2.05	20	5	6	5	456	50.2	8.29	6.91	5	0	1.87757e+06	1
TRUE	Low	Master Protein	Q9BZD2	Equilibrative nucleoside transporter 3 OS=Homo sapiens OX=9606 GN=SLC29A3 PE=1 SV=3	0.898	0.025	4	2	3	2	475	51.8	7.78	2.08	2	0	194639	1
TRUE	Low	Master Protein	Q7RTT9	Equilibrative nucleoside transporter 4 OS=Homo sapiens OX=9606 GN=SLC29A4 PE=1 SV=1	0.832	0.049	8	3	4	3	530	58	7.72	0	3	0	8.62027e+06	1
TRUE	Low	Master Protein	Q9UJM3	ERBB receptor feedback inhibitor 1 OS=Homo sapiens OX=9606 GN=ERRFI1 PE=1 SV=1	0.439	0.37	33	10	13	10	462	50.5	8.1	10.23	10	0	1.26314e+06	1
TRUE	Low	Master Protein	Q96RT1	Erbin OS=Homo sapiens OX=9606 GN=ERBIN PE=1 SV=2	0.492	0.296	28	33	49	31	1412	158.2	5.5	51.64	33	2	1.44352e+07	1
TRUE	Low	Master Protein	O15083	ERC protein 2 OS=Homo sapiens OX=9606 GN=ERC2 PE=1 SV=3	0.472	0.323	28	26	42	23	957	110.5	6.99	52.28	26	0	1.2515e+07	1
TRUE	High	Master Protein	O94905	Erlin-2 OS=Homo sapiens OX=9606 GN=ERLIN2 PE=1 SV=1	0	38.645	34	12	15	12	339	37.8	5.62	53.38	12	0	2.17167e+06	1
TRUE	Low	Master Protein	Q96PL5	Erythroid membrane-associated protein OS=Homo sapiens OX=9606 GN=ERMAP PE=1 SV=1	0.784	0.062	17	8	11	8	475	52.6	8.47	16	8	0	1.53006e+06	1
TRUE	Low	Master Protein	P19235	Erythropoietin receptor OS=Homo sapiens OX=9606 GN=EPOR PE=1 SV=1	0.927	0.007	5	2	4	2	508	55	4.74	3.55	2	0	1.08491e+06	1
TRUE	High	Master Protein	Q92506	Estradiol 17-beta-dehydrogenase 8 OS=Homo sapiens OX=9606 GN=HSD17B8 PE=1 SV=2	0	7.789	45	9	13	9	261	27	6.54	10	9	0	2.34494e+06	1
TRUE	Low	Master Protein	Q9HBU6	Ethanolamine kinase 1 OS=Homo sapiens OX=9606 GN=ETNK1 PE=1 SV=1	0.869	0.029	12	5	5	5	452	50.9	6.54	2.09	5	0	1.28266e+06	1
TRUE	Low	Master Protein	P41161	ETS translocation variant 5 OS=Homo sapiens OX=9606 GN=ETV5 PE=1 SV=1	0.9	0.022	6	3	3	3	510	57.8	5.69	2.62	3	0	201862	1
TRUE	High	Master Protein	P55010	Eukaryotic translation initiation factor 5 OS=Homo sapiens OX=9606 GN=EIF5 PE=1 SV=2	0	70.243	39	14	32	14	431	49.2	5.58	90.57	14	0	1.00666e+07	1
TRUE	Low	Master Protein	P43003	Excitatory amino acid transporter 1 OS=Homo sapiens OX=9606 GN=SLC1A3 PE=1 SV=1	0.898	0.027	13	5	5	5	542	59.5	8.41	7.83	5	0	727235	1
TRUE	Low	Master Protein	P43004	Excitatory amino acid transporter 2 OS=Homo sapiens OX=9606 GN=SLC1A2 PE=1 SV=2	0.852	0.038	13	6	7	6	574	62.1	6.54	3.83	6	0	530565	1
TRUE	Low	Master Protein	P43005	Excitatory amino acid transporter 3 OS=Homo sapiens OX=9606 GN=SLC1A1 PE=1 SV=2	0.855	0.037	16	5	6	5	524	57.1	5.71	6.21	5	0	859716	1
TRUE	Low	Master Protein	P48664	Excitatory amino acid transporter 4 OS=Homo sapiens OX=9606 GN=SLC1A6 PE=2 SV=1	0.898	0.027	14	5	5	5	564	61.5	9.2	8.51	5	0	316497	1
TRUE	Low	Master Protein	O00341	Excitatory amino acid transporter 5 OS=Homo sapiens OX=9606 GN=SLC1A7 PE=2 SV=2	0.915	0.021	6	3	3	3	560	60.6	6.79	4.07	3	0	1.736e+06	1
TRUE	High	Master Protein	Q9NV70	Exocyst complex component 1 OS=Homo sapiens OX=9606 GN=EXOC1 PE=1 SV=4	0	11.657	22	17	22	17	894	101.9	6.61	36.49	17	0	7.0036e+06	1
TRUE	Low	Master Protein	A0A1B0GW35	Exocyst complex component 1-like OS=Homo sapiens OX=9606 GN=EXOC1L PE=2 SV=1	0.899	0.023	41	5	5	5	172	20.2	6.76	4.07	5	0	2.88509e+06	1
TRUE	High	Master Protein	Q96KP1	Exocyst complex component 2 OS=Homo sapiens OX=9606 GN=EXOC2 PE=1 SV=1	0	10.894	20	16	21	16	924	104	6.9	34.01	16	0	3.16626e+07	1
TRUE	High	Master Protein	O60645	Exocyst complex component 3 OS=Homo sapiens OX=9606 GN=EXOC3 PE=1 SV=3	0	9.765	21	15	18	15	745	85.5	6.29	22.82	15	0	4.99607e+06	1
TRUE	High	Master Protein	Q96A65	Exocyst complex component 4 OS=Homo sapiens OX=9606 GN=EXOC4 PE=1 SV=1	0	11.098	26	23	34	23	974	110.4	6.49	42.57	23	0	5.82577e+06	1
TRUE	Low	Master Protein	Q8TAG9	Exocyst complex component 6 OS=Homo sapiens OX=9606 GN=EXOC6 PE=1 SV=3	0.277	0.69	22	14	20	14	804	93.7	6.2	21.61	14	0	6.23193e+06	1
TRUE	High	Master Protein	Q9UPT5	Exocyst complex component 7 OS=Homo sapiens OX=9606 GN=EXOC7 PE=1 SV=3	0	11.104	20	14	28	14	735	83.3	6.79	44.06	14	0	4.37609e+06	1
TRUE	Low	Master Protein	Q8IYI6	Exocyst complex component 8 OS=Homo sapiens OX=9606 GN=EXOC8 PE=1 SV=2	0.112	1.245	19	13	17	13	725	81.7	5.49	18.1	13	0	5.36931e+06	1
TRUE	Low	Master Protein	Q9UQ84	Exonuclease 1 OS=Homo sapiens OX=9606 GN=EXO1 PE=1 SV=2	0.307	0.625	24	18	28	18	846	94	8.31	29.61	18	0	7.35864e+06	1
TRUE	Low	Master Protein	Q96QU8	Exportin-6 OS=Homo sapiens OX=9606 GN=XPO6 PE=1 SV=1	0.542	0.243	6	5	8	5	1125	128.8	6.35	12.56	5	0	3.4257e+06	1
TRUE	High	Master Protein	Q9BSJ8	Extended synaptotagmin-1 OS=Homo sapiens OX=9606 GN=ESYT1 PE=1 SV=1	0	106.002	38	31	46	31	1104	122.8	5.83	137.47	31	0	1.10378e+07	1
TRUE	High	Master Protein	A0FGR8	Extended synaptotagmin-2 OS=Homo sapiens OX=9606 GN=ESYT2 PE=1 SV=1	0	44.626	28	24	38	24	921	102.3	9.26	70.75	24	0	9.06769e+06	1
TRUE	Low	Master Protein	A0FGR9	Extended synaptotagmin-3 OS=Homo sapiens OX=9606 GN=ESYT3 PE=1 SV=1	0.76	0.072	14	11	29	11	886	100	8.37	16.44	11	0	9.39746e+06	1
TRUE	Low	Master Protein	P41180	Extracellular calcium-sensing receptor OS=Homo sapiens OX=9606 GN=CASR PE=1 SV=3	0.736	0.084	8	9	15	9	1078	120.6	5.9	20.74	9	0	1.08472e+06	1
TRUE	Low	Master Protein	Q86XX4	Extracellular matrix protein FRAS1 OS=Homo sapiens OX=9606 GN=FRAS1 PE=1 SV=2	0.607	0.17	10	28	36	28	4008	442.9	5.57	34.08	28	0	1.61825e+07	1
TRUE	Low	Master Protein	Q8IWU6	Extracellular sulfatase Sulf-1 OS=Homo sapiens OX=9606 GN=SULF1 PE=1 SV=1	0.174	0.975	22	15	34	15	871	101	9.09	59.35	15	0	1.05389e+07	1
TRUE	Low	Master Protein	Q8IWU5	Extracellular sulfatase Sulf-2 OS=Homo sapiens OX=9606 GN=SULF2 PE=1 SV=1	0.756	0.076	13	10	12	10	870	100.4	9.17	17.51	10	0	4.35947e+06	1
TRUE	High	Master Protein	P15311	Ezrin OS=Homo sapiens OX=9606 GN=EZR PE=1 SV=4	0	135.882	61	38	111	23	586	69.4	6.27	283.19	38	15	2.5693e+07	1
TRUE	High	Master Protein	Q5VZK9	F-actin-uncapping protein LRRC16A OS=Homo sapiens OX=9606 GN=CARMIL1 PE=1 SV=1	0	20.003	34	36	48	36	1371	151.5	7.85	71.9	36	0	5.31251e+07	1
TRUE	Low	Master Protein	O94868	F-BAR and double SH3 domains protein 2 OS=Homo sapiens OX=9606 GN=FCHSD2 PE=1 SV=3	0.949	0.011	6	3	5	3	740	84.2	5.77	7.41	3	0	374601	1
TRUE	Low	Master Protein	O14526	F-BAR domain only protein 1 OS=Homo sapiens OX=9606 GN=FCHO1 PE=1 SV=2	0.674	0.121	12	11	15	11	889	96.8	6.96	19.53	11	0	8.67558e+06	1
TRUE	High	Master Protein	Q0JRZ9	F-BAR domain only protein 2 OS=Homo sapiens OX=9606 GN=FCHO2 PE=1 SV=2	0	16.688	31	17	30	16	810	88.9	6.86	54.17	17	0	8.73405e+06	1
TRUE	Low	Master Protein	P0C2W1	F-box/SPRY domain-containing protein 1 OS=Homo sapiens OX=9606 GN=FBXO45 PE=1 SV=1	0.855	0.022	7	2	6	2	286	30.6	7.83	12.95	2	0	238725	1
TRUE	High	Master Protein	Q8NFF5	FAD synthase OS=Homo sapiens OX=9606 GN=FLAD1 PE=1 SV=1	0	18.63	22	10	14	10	587	65.2	6.93	32.84	10	0	1.20631e+06	1
TRUE	Low	Master Protein	O15287	Fanconi anemia group G protein OS=Homo sapiens OX=9606 GN=FANCG PE=1 SV=1	0.674	0.121	10	5	5	5	622	68.5	5.47	5.11	5	0	355141	1
TRUE	Low	Master Protein	Q9UNN5	FAS-associated factor 1 OS=Homo sapiens OX=9606 GN=FAF1 PE=1 SV=2	0.375	0.491	8	5	8	5	650	73.9	4.88	9.97	5	0	1.00501e+06	1
TRUE	Low	Master Protein	Q99689	Fasciculation and elongation protein zeta-1 OS=Homo sapiens OX=9606 GN=FEZ1 PE=1 SV=1	0.806	0.057	21	8	12	8	392	45.1	4.3	14.88	8	0	5.63476e+06	1
TRUE	High	Master Protein	Q16658	Fascin OS=Homo sapiens OX=9606 GN=FSCN1 PE=1 SV=3	0	64.304	43	20	30	20	493	54.5	7.24	83.45	20	0	3.94568e+06	1
TRUE	Low	Master Protein	Q9NQT6	Fascin-3 OS=Homo sapiens OX=9606 GN=FSCN3 PE=2 SV=1	0.911	0.014	8	2	2	2	498	56.6	7.72	2.86	2	0	72303.7	1
TRUE	High	Master Protein	P49327	Fatty acid synthase OS=Homo sapiens OX=9606 GN=FASN PE=1 SV=3	0	370.71	45	85	147	85	2511	273.3	6.44	449.92	85	0	6.9112e+07	1
TRUE	High	Master Protein	Q01469	Fatty acid-binding protein 5 OS=Homo sapiens OX=9606 GN=FABP5 PE=1 SV=3	0	31.476	59	10	20	10	135	15.2	7.01	62.05	10	0	4.27362e+06	1
TRUE	Low	Master Protein	Q7L513	Fc receptor-like A OS=Homo sapiens OX=9606 GN=FCRLA PE=1 SV=2	0.91	0.014	15	4	11	4	359	38.9	5.36	7.75	4	0	1.04242e+07	1
TRUE	Low	Master Protein	Q96LA6	Fc receptor-like protein 1 OS=Homo sapiens OX=9606 GN=FCRL1 PE=1 SV=1	0.755	0.076	5	2	2	2	429	46.9	5.47	4.38	2	0	432150	1
TRUE	Low	Master Protein	Q96LA5	Fc receptor-like protein 2 OS=Homo sapiens OX=9606 GN=FCRL2 PE=1 SV=1	0.878	0.034	13	5	10	5	508	55.5	6.37	12.84	5	0	430310	1
TRUE	Low	Master Protein	Q96P31	Fc receptor-like protein 3 OS=Homo sapiens OX=9606 GN=FCRL3 PE=1 SV=1	0.916	0.014	8	4	4	4	734	80.8	7.03	0	4	0	381438	1
TRUE	Low	Master Protein	Q96PJ5	Fc receptor-like protein 4 OS=Homo sapiens OX=9606 GN=FCRL4 PE=1 SV=1	0.544	0.238	7	3	4	3	515	57.2	6.52	9.74	3	0	239928	1
TRUE	Low	Master Protein	Q96RD9	Fc receptor-like protein 5 OS=Homo sapiens OX=9606 GN=FCRL5 PE=1 SV=3	0.784	0.064	10	8	14	8	977	106.4	7.14	15.76	8	0	2.02423e+06	1
TRUE	Low	Master Protein	Q6DN72	Fc receptor-like protein 6 OS=Homo sapiens OX=9606 GN=FCRL6 PE=1 SV=2	0.871	0.029	11	4	5	4	434	47.7	7.58	3.3	4	0	706678	1
TRUE	Low	Master Protein	Q9Y5Y0	Feline leukemia virus subgroup C receptor-related protein 1 OS=Homo sapiens OX=9606 GN=FLVCR1 PE=1 SV=1	0.895	0.022	10	3	4	3	555	59.8	5.97	6.61	3	0	1.00407e+06	1
TRUE	Low	Master Protein	A0AVI2	Fer-1-like protein 5 OS=Homo sapiens OX=9606 GN=FER1L5 PE=2 SV=3	0.236	0.796	11	18	31	18	2057	237.8	8.05	45.06	18	0	1.23629e+07	1
TRUE	Low	Master Protein	Q5SYB0	FERM and PDZ domain-containing protein 1 OS=Homo sapiens OX=9606 GN=FRMPD1 PE=1 SV=1	0.308	0.612	13	18	24	18	1578	173.3	5.25	23.03	18	0	9.20341e+06	1
TRUE	Low	Master Protein	Q5JV73	FERM and PDZ domain-containing protein 3 OS=Homo sapiens OX=9606 GN=FRMPD3 PE=2 SV=2	0.108	1.294	23	35	45	35	1810	199.1	8.15	46.71	35	0	2.81723e+07	1
TRUE	Low	Master Protein	Q8N878	FERM domain-containing protein 1 OS=Homo sapiens OX=9606 GN=FRMD1 PE=1 SV=2	0.615	0.162	20	10	16	10	549	62.5	8.21	17.6	10	0	2.41186e+06	1
TRUE	Low	Master Protein	Q96NE9	FERM domain-containing protein 6 OS=Homo sapiens OX=9606 GN=FRMD6 PE=1 SV=1	0.704	0.1	19	13	19	13	622	72	7.46	18.95	13	0	2.63105e+06	1
TRUE	Low	Master Protein	Q9BZ67	FERM domain-containing protein 8 OS=Homo sapiens OX=9606 GN=FRMD8 PE=1 SV=1	0.869	0.014	6	2	4	2	464	51.2	6.23	0	2	0	1.04426e+06	1
TRUE	High	Master Protein	Q9Y4F1	FERM, ARHGEF and pleckstrin domain-containing protein 1 OS=Homo sapiens OX=9606 GN=FARP1 PE=1 SV=1	0	8.66	23	20	27	20	1045	118.6	8.15	39.96	20	0	6.04956e+06	1
TRUE	High	Master Protein	Q9BQL6	Fermitin family homolog 1 OS=Homo sapiens OX=9606 GN=FERMT1 PE=1 SV=1	0	11.249	18	11	12	10	677	77.4	6.28	23.96	11	0	1.80379e+06	1
TRUE	High	Master Protein	Q96AC1	Fermitin family homolog 2 OS=Homo sapiens OX=9606 GN=FERMT2 PE=1 SV=1	0	50.342	31	15	21	14	680	77.8	6.7	58.09	15	1	8.58364e+06	1
TRUE	Low	Master Protein	Q9BRQ8	Ferroptosis suppressor protein 1 OS=Homo sapiens OX=9606 GN=AIFM2 PE=1 SV=1	0.858	0.029	10	4	9	4	373	40.5	9.11	13.59	4	0	1.0878e+06	1
TRUE	Low	Master Protein	Q6MZM0	Ferroxidase HEPHL1 OS=Homo sapiens OX=9606 GN=HEPHL1 PE=1 SV=2	0.731	0.087	16	13	70	13	1159	131.5	6.74	41.82	13	0	3.75348e+08	1
TRUE	High	Master Protein	P02671	Fibrinogen alpha chain OS=Homo sapiens OX=9606 GN=FGA PE=1 SV=2	0	141.331	40	33	91	33	866	94.9	6.01	295.65	33	0	8.05049e+07	1
TRUE	High	Master Protein	P02675	Fibrinogen beta chain OS=Homo sapiens OX=9606 GN=FGB PE=1 SV=2	0	195.568	67	34	119	34	491	55.9	8.27	389.66	34	0	3.30031e+07	1
TRUE	High	Master Protein	P02679	Fibrinogen gamma chain OS=Homo sapiens OX=9606 GN=FGG PE=1 SV=3	0	178.813	60	23	138	23	453	51.5	5.62	463.59	23	0	3.90981e+07	1
TRUE	Low	Master Protein	O15520	Fibroblast growth factor 10 OS=Homo sapiens OX=9606 GN=FGF10 PE=1 SV=1	0.857	0.029	24	4	6	4	208	23.4	9.52	11.71	4	0	1.38509e+06	1
TRUE	Low	Master Protein	Q92913	Fibroblast growth factor 13 OS=Homo sapiens OX=9606 GN=FGF13 PE=1 SV=1	0.815	0.052	26	9	14	9	245	27.5	9.91	12.99	9	0	2.84712e+06	1
TRUE	Low	Master Protein	P10767	Fibroblast growth factor 6 OS=Homo sapiens OX=9606 GN=FGF6 PE=1 SV=4	0.851	0.043	25	6	7	6	208	22.9	9.99	9.84	6	0	2.51392e+06	1
TRUE	Low	Master Protein	P55075	Fibroblast growth factor 8 OS=Homo sapiens OX=9606 GN=FGF8 PE=1 SV=1	0.863	0.022	7	2	5	2	233	26.5	10.43	9.89	2	0	623296	1
TRUE	Medium	Master Protein	P11362	Fibroblast growth factor receptor 1 OS=Homo sapiens OX=9606 GN=FGFR1 PE=1 SV=3	0.016	2.797	14	9	13	7	822	91.8	6.21	22.26	9	0	4.74372e+06	1
TRUE	Medium	Master Protein	P21802	Fibroblast growth factor receptor 2 OS=Homo sapiens OX=9606 GN=FGFR2 PE=1 SV=1	0.016	2.807	20	13	18	11	821	92	5.88	20.5	13	1	2.23132e+06	1
TRUE	Medium	Master Protein	P22607	Fibroblast growth factor receptor 3 OS=Homo sapiens OX=9606 GN=FGFR3 PE=1 SV=1	0.016	2.78	8	7	11	6	806	87.7	5.9	10.87	7	0	2.62243e+06	1
TRUE	Medium	Master Protein	P22455	Fibroblast growth factor receptor 4 OS=Homo sapiens OX=9606 GN=FGFR4 PE=1 SV=2	0.016	2.759	8	4	5	3	802	87.9	6.81	11.87	4	0	1.00182e+06	1
TRUE	Low	Master Protein	Q8WU20	Fibroblast growth factor receptor substrate 2 OS=Homo sapiens OX=9606 GN=FRS2 PE=1 SV=4	0.784	0.064	23	9	10	9	508	57	5.96	12.91	9	0	3.19896e+06	1
TRUE	Low	Master Protein	O43559	Fibroblast growth factor receptor substrate 3 OS=Homo sapiens OX=9606 GN=FRS3 PE=1 SV=3	0.778	0.065	12	9	10	9	492	54.4	7.24	12.77	9	0	1.6527e+07	1
TRUE	Low	Master Protein	Q8N441	Fibroblast growth factor receptor-like 1 OS=Homo sapiens OX=9606 GN=FGFRL1 PE=1 SV=1	0.887	0.022	14	5	5	5	504	54.5	9.74	6.17	5	0	1.61783e+06	1
TRUE	Low	Master Protein	Q14512	Fibroblast growth factor-binding protein 1 OS=Homo sapiens OX=9606 GN=FGFBP1 PE=1 SV=1	0.866	0.029	29	5	5	5	234	26.2	9.1	0	5	0	604322	1
TRUE	Low	Master Protein	P08F94	Fibrocystin OS=Homo sapiens OX=9606 GN=PKHD1 PE=1 SV=1	0.383	0.469	13	34	49	34	4074	446.4	6.57	57.89	34	0	1.46013e+07	1
TRUE	High	Master Protein	P02751	Fibronectin OS=Homo sapiens OX=9606 GN=FN1 PE=1 SV=5	0	539.108	42	83	265	83	2477	272.2	5.5	912.74	83	0	8.47163e+07	1
TRUE	Low	Master Protein	Q9BTV5	Fibronectin type III and SPRY domain-containing protein 1 OS=Homo sapiens OX=9606 GN=FSD1 PE=1 SV=1	0.756	0.077	13	7	10	7	496	55.8	6.99	11.57	7	0	1.53935e+06	1
TRUE	Low	Master Protein	Q9H6D8	Fibronectin type III domain-containing protein 4 OS=Homo sapiens OX=9606 GN=FNDC4 PE=2 SV=1	0.806	0.056	27	9	9	9	234	25.1	8.18	12.3	9	0	2.29022e+06	1
TRUE	Low	Master Protein	Q8NAU1	Fibronectin type III domain-containing protein 5 OS=Homo sapiens OX=9606 GN=FNDC5 PE=1 SV=3	0.916	0.016	21	5	5	5	212	23.6	7.37	8.82	5	0	717463	1
TRUE	Low	Master Protein	P20930	Filaggrin OS=Homo sapiens OX=9606 GN=FLG PE=1 SV=3	0.14	1.102	22	54	76	54	4061	434.9	9.25	69.46	54	0	3.87565e+07	1
TRUE	Low	Master Protein	Q5D862	Filaggrin-2 OS=Homo sapiens OX=9606 GN=FLG2 PE=1 SV=1	0.406	0.428	11	17	24	17	2391	247.9	8.31	24.81	17	0	3.77834e+06	1
TRUE	High	Master Protein	P21333	Filamin-A OS=Homo sapiens OX=9606 GN=FLNA PE=1 SV=4	0	988.742	66	153	617	135	2647	280.6	6.06	2099.44	153	20	1.84321e+08	1
TRUE	Low	Master Protein	Q7Z7B0	Filamin-A-interacting protein 1 OS=Homo sapiens OX=9606 GN=FILIP1 PE=1 SV=1	0.222	0.822	25	26	39	26	1213	138	8.32	64.48	26	0	1.55949e+07	1
TRUE	High	Master Protein	O75369	Filamin-B OS=Homo sapiens OX=9606 GN=FLNB PE=1 SV=2	0	780.316	66	147	424	128	2602	278	5.73	1402.33	147	5	1.25608e+08	1
TRUE	High	Master Protein	Q14315	Filamin-C OS=Homo sapiens OX=9606 GN=FLNC PE=1 SV=3	0	132.612	33	76	123	58	2725	290.8	5.97	326.26	76	0	1.76583e+07	1
TRUE	Low	Master Protein	Q12934	Filensin OS=Homo sapiens OX=9606 GN=BFSP1 PE=1 SV=3	0.856	0.036	8	5	7	4	665	74.5	5.14	10.24	5	0	1.21629e+06	1
TRUE	High	Master Protein	O75955	Flotillin-1 OS=Homo sapiens OX=9606 GN=FLOT1 PE=1 SV=3	0	32.319	31	11	32	11	427	47.3	7.49	63.15	11	0	1.61653e+07	1
TRUE	High	Master Protein	Q14254	Flotillin-2 OS=Homo sapiens OX=9606 GN=FLOT2 PE=1 SV=2	0	12.394	34	14	18	14	428	47	5.25	29.92	14	0	1.46784e+06	1
TRUE	Low	Master Protein	P21462	fMet-Leu-Phe receptor OS=Homo sapiens OX=9606 GN=FPR1 PE=1 SV=3	0.892	0.014	7	2	2	2	350	38.4	9.03	4.08	2	0	309580	1
TRUE	Low	Master Protein	Q05397	Focal adhesion kinase 1 OS=Homo sapiens OX=9606 GN=PTK2 PE=1 SV=2	0.09	1.404	21	21	26	21	1052	119.2	6.62	35.71	21	0	6.05444e+06	1
TRUE	Low	Master Protein	P15328	Folate receptor alpha OS=Homo sapiens OX=9606 GN=FOLR1 PE=1 SV=3	0.878	0.031	24	3	3	3	257	29.8	7.97	2.61	3	0	278830	1
TRUE	Low	Master Protein	P23945	Follicle-stimulating hormone receptor OS=Homo sapiens OX=9606 GN=FSHR PE=1 SV=3	0.785	0.063	16	10	18	10	695	78.2	7.18	28.12	10	0	1.3309e+07	1
TRUE	Low	Master Protein	Q8NFG4	Folliculin OS=Homo sapiens OX=9606 GN=FLCN PE=1 SV=1	0.876	0.014	8	4	5	4	579	64.4	6.23	5.71	4	0	1.91711e+06	1
TRUE	Low	Master Protein	O95954	Formimidoyltransferase-cyclodeaminase OS=Homo sapiens OX=9606 GN=FTCD PE=1 SV=2	0.181	0.958	18	9	12	9	541	58.9	5.74	5.41	9	0	1.58022e+06	1
TRUE	Low	Master Protein	Q68DA7	Formin-1 OS=Homo sapiens OX=9606 GN=FMN1 PE=1 SV=3	0.528	0.257	21	27	40	27	1419	157.5	8.44	53.15	27	0	2.37028e+07	1
TRUE	Medium	Master Protein	Q9NZ56	Formin-2 OS=Homo sapiens OX=9606 GN=FMN2 PE=1 SV=4	0.038	1.941	11	16	23	16	1722	180	5.47	21.4	16	0	3.82241e+06	1
TRUE	Low	Master Protein	Q96RU3	Formin-binding protein 1 OS=Homo sapiens OX=9606 GN=FNBP1 PE=1 SV=2	0.783	0.062	16	8	10	8	617	71.3	5.72	23.85	8	0	1.17911e+06	1
TRUE	Low	Master Protein	Q5T0N5	Formin-binding protein 1-like OS=Homo sapiens OX=9606 GN=FNBP1L PE=1 SV=3	0.725	0.091	27	15	18	15	605	70	6.64	19.43	15	0	1.99334e+07	1
TRUE	High	Master Protein	O95466	Formin-like protein 1 OS=Homo sapiens OX=9606 GN=FMNL1 PE=1 SV=3	0.001	6.265	14	16	22	16	1100	121.8	5.72	35.46	16	0	1.73318e+07	1
TRUE	Low	Master Protein	Q8IVF7	Formin-like protein 3 OS=Homo sapiens OX=9606 GN=FMNL3 PE=1 SV=3	0.526	0.259	17	16	21	16	1028	117.1	6.65	22.72	16	0	5.16385e+06	1
TRUE	High	Master Protein	Q13642	Four and a half LIM domains protein 1 OS=Homo sapiens OX=9606 GN=FHL1 PE=1 SV=4	0	27.916	43	11	15	11	323	36.2	8.97	37.38	11	0	3.90421e+06	1
TRUE	Low	Master Protein	P78423	Fractalkine OS=Homo sapiens OX=9606 GN=CX3CL1 PE=1 SV=1	0.878	0.03	11	5	10	5	397	42.2	6.52	16.64	5	0	3.03838e+06	1
TRUE	Low	Master Protein	Q5SZK8	FRAS1-related extracellular matrix protein 2 OS=Homo sapiens OX=9606 GN=FREM2 PE=1 SV=2	0.061	1.646	13	30	34	30	3169	350.9	5.03	40.13	30	0	1.12325e+07	1
TRUE	Low	Master Protein	O14842	Free fatty acid receptor 1 OS=Homo sapiens OX=9606 GN=FFAR1 PE=1 SV=1	0.866	0.022	14	4	4	4	300	31.4	9.51	1.66	4	0	202910	1
TRUE	Low	Master Protein	O15552	Free fatty acid receptor 2 OS=Homo sapiens OX=9606 GN=FFAR2 PE=1 SV=1	0.914	0.014	11	3	4	3	330	37.1	9.39	2.14	3	0	273414	1
TRUE	Low	Master Protein	Q5NUL3	Free fatty acid receptor 4 OS=Homo sapiens OX=9606 GN=FFAR4 PE=1 SV=3	0.858	0.036	12	4	5	4	361	40.5	9.57	0	4	0	5.87872e+06	1
TRUE	Low	Master Protein	Q9UP38	Frizzled-1 OS=Homo sapiens OX=9606 GN=FZD1 PE=1 SV=2	0.916	0.021	10	3	4	3	647	71.1	7.99	4.64	3	0	474389	1
TRUE	Low	Master Protein	Q9ULW2	Frizzled-10 OS=Homo sapiens OX=9606 GN=FZD10 PE=1 SV=1	0.878	0.022	11	4	4	4	581	65.3	8.47	7.82	4	0	336178	1
TRUE	Low	Master Protein	Q14332	Frizzled-2 OS=Homo sapiens OX=9606 GN=FZD2 PE=1 SV=1	0.876	0.029	11	6	6	6	565	63.5	8.1	2.85	6	0	764778	1
TRUE	Low	Master Protein	Q9NPG1	Frizzled-3 OS=Homo sapiens OX=9606 GN=FZD3 PE=1 SV=1	0.897	0.026	8	5	5	5	666	76.2	7.74	0	5	0	1.26756e+06	1
TRUE	Low	Master Protein	Q13467	Frizzled-5 OS=Homo sapiens OX=9606 GN=FZD5 PE=1 SV=2	0.915	0.02	5	3	3	3	585	64.5	8.29	4.03	3	0	97280.8	1
TRUE	Low	Master Protein	O75084	Frizzled-7 OS=Homo sapiens OX=9606 GN=FZD7 PE=1 SV=2	0.915	0.016	8	3	3	3	574	63.6	7.81	2.79	3	0	698132	1
TRUE	Low	Master Protein	Q9H461	Frizzled-8 OS=Homo sapiens OX=9606 GN=FZD8 PE=1 SV=1	0.875	0.029	8	5	5	5	694	73.3	8.19	7.21	5	0	619398	1
TRUE	Low	Master Protein	O00144	Frizzled-9 OS=Homo sapiens OX=9606 GN=FZD9 PE=2 SV=1	0.512	0.275	12	6	7	6	591	64.4	8.25	8.68	6	0	1.99419e+06	1
TRUE	Medium	Master Protein	O00757	Fructose-1,6-bisphosphatase isozyme 2 OS=Homo sapiens OX=9606 GN=FBP2 PE=1 SV=2	0.016	2.529	37	11	13	11	339	36.7	7.23	16.5	11	0	354287	1
TRUE	Low	Master Protein	P09958	Furin OS=Homo sapiens OX=9606 GN=FURIN PE=1 SV=2	0.69	0.108	12	7	13	7	794	86.6	6.47	24.2	7	0	3.60264e+06	1
TRUE	Low	Master Protein	O15117	FYN-binding protein 1 OS=Homo sapiens OX=9606 GN=FYB1 PE=1 SV=2	0.363	0.512	10	7	13	7	783	85.3	6.48	19.08	7	0	3.61058e+06	1
TRUE	Low	Master Protein	Q5VWT5	FYN-binding protein 2 OS=Homo sapiens OX=9606 GN=FYB2 PE=1 SV=1	0.553	0.227	29	16	22	16	728	82	8.38	28.98	16	0	5.90479e+06	1
TRUE	Low	Master Protein	Q7Z6J4	FYVE, RhoGEF and PH domain-containing protein 2 OS=Homo sapiens OX=9606 GN=FGD2 PE=1 SV=1	0.38	0.481	18	9	10	9	655	74.8	6.93	10.19	9	0	3.59469e+06	1
TRUE	Low	Master Protein	Q6ZNL6	FYVE, RhoGEF and PH domain-containing protein 5 OS=Homo sapiens OX=9606 GN=FGD5 PE=1 SV=3	0.421	0.413	21	23	29	23	1462	159.8	5.01	39.5	23	0	4.80318e+06	1
TRUE	Low	Master Protein	P48549	G protein-activated inward rectifier potassium channel 1 OS=Homo sapiens OX=9606 GN=KCNJ3 PE=1 SV=1	0.588	0.193	19	9	21	8	501	56.6	8.22	30.57	9	1	3.22476e+06	1
TRUE	High	Master Protein	P34947	G protein-coupled receptor kinase 5 OS=Homo sapiens OX=9606 GN=GRK5 PE=1 SV=1	0	7.357	8	6	15	4	590	67.7	8.1	28.38	6	0	1.9969e+06	1
TRUE	High	Master Protein	P43250	G protein-coupled receptor kinase 6 OS=Homo sapiens OX=9606 GN=GRK6 PE=1 SV=2	0	7.353	18	10	19	8	576	65.9	8	25.48	10	2	3.64015e+06	1
TRUE	Low	Master Protein	Q7Z2K8	G protein-regulated inducer of neurite outgrowth 1 OS=Homo sapiens OX=9606 GN=GPRIN1 PE=1 SV=2	0.493	0.294	32	29	42	29	1008	102.3	8.06	42.22	29	0	1.56486e+07	1
TRUE	Low	Master Protein	Q8TDU6	G-protein coupled bile acid receptor 1 OS=Homo sapiens OX=9606 GN=GPBAR1 PE=2 SV=1	0.321	0.582	15	3	4	3	330	35.2	9.5	6.94	3	0	633648	1
TRUE	Low	Master Protein	Q99527	G-protein coupled estrogen receptor 1 OS=Homo sapiens OX=9606 GN=GPER1 PE=1 SV=1	0.949	0.009	5	2	2	2	375	42.2	8.29	0	2	0	15895.6	1
TRUE	Low	Master Protein	Q8IZ08	G-protein coupled receptor 135 OS=Homo sapiens OX=9606 GN=GPR135 PE=1 SV=2	0.83	0.05	10	5	6	5	494	51.7	9.77	12.8	5	0	328549	1
TRUE	Low	Master Protein	P51810	G-protein coupled receptor 143 OS=Homo sapiens OX=9606 GN=GPR143 PE=1 SV=2	0.868	0.014	6	2	2	2	404	43.8	7.58	1.62	2	0	172730	1
TRUE	Low	Master Protein	P49685	G-protein coupled receptor 15 OS=Homo sapiens OX=9606 GN=GPR15 PE=2 SV=1	0.896	0.014	11	2	2	2	360	40.8	8.72	0	2	0	66546.9	1
TRUE	Low	Master Protein	Q8TDV0	G-protein coupled receptor 151 OS=Homo sapiens OX=9606 GN=GPR151 PE=1 SV=1	0.863	0.029	7	4	5	4	419	46.6	6.6	7.99	4	0	776413	1
TRUE	Low	Master Protein	Q5UAW9	G-protein coupled receptor 157 OS=Homo sapiens OX=9606 GN=GPR157 PE=2 SV=2	0.887	0.007	8	1	1	1	335	36.6	9.01	0	1	0	3389.84	1
TRUE	Low	Master Protein	Q8N6U8	G-protein coupled receptor 161 OS=Homo sapiens OX=9606 GN=GPR161 PE=1 SV=1	0.552	0.229	6	5	8	5	529	58.5	8.24	11.17	5	0	614659	1
TRUE	Low	Master Protein	Q14439	G-protein coupled receptor 176 OS=Homo sapiens OX=9606 GN=GPR176 PE=2 SV=1	0.842	0.043	15	6	6	6	515	57	8.51	6.52	6	0	3.12036e+06	1
TRUE	Low	Master Protein	P32249	G-protein coupled receptor 183 OS=Homo sapiens OX=9606 GN=GPR183 PE=1 SV=3	0.836	0.036	19	5	11	5	361	41.2	9.11	16.03	5	0	2.40496e+06	1
TRUE	Low	Master Protein	Q99678	G-protein coupled receptor 20 OS=Homo sapiens OX=9606 GN=GPR20 PE=1 SV=2	0.861	0.014	4	1	2	1	358	38.6	9.01	2.11	1	0	74104.9	1
TRUE	Low	Master Protein	Q99680	G-protein coupled receptor 22 OS=Homo sapiens OX=9606 GN=GPR22 PE=2 SV=2	0.982	0.007	10	3	3	3	433	49.2	9.31	0	3	0	138357	1
TRUE	Low	Master Protein	Q8NDV2	G-protein coupled receptor 26 OS=Homo sapiens OX=9606 GN=GPR26 PE=1 SV=1	0.916	0.017	10	2	3	2	337	37.6	9.73	4.46	2	0	660402	1
TRUE	Low	Master Protein	Q9HC97	G-protein coupled receptor 35 OS=Homo sapiens OX=9606 GN=GPR35 PE=2 SV=4	0.866	0.014	6	2	3	2	309	34.1	8.7	0	2	0	381986	1
TRUE	Low	Master Protein	O60883	G-protein coupled receptor 37-like 1 OS=Homo sapiens OX=9606 GN=GPR37L1 PE=1 SV=2	0.852	0.029	10	4	4	4	481	52.7	7.36	6.34	4	0	2.36479e+06	1
TRUE	Low	Master Protein	O43194	G-protein coupled receptor 39 OS=Homo sapiens OX=9606 GN=GPR39 PE=1 SV=1	0.888	0.014	9	3	3	3	453	51.3	9.29	0	3	0	208090	1
TRUE	Low	Master Protein	P46095	G-protein coupled receptor 6 OS=Homo sapiens OX=9606 GN=GPR6 PE=1 SV=1	0.973	0	4	1	1	1	362	37.9	7.68	0	1	0	170915	1
TRUE	Low	Master Protein	Q9BZJ8	G-protein coupled receptor 61 OS=Homo sapiens OX=9606 GN=GPR61 PE=1 SV=2	0.766	0.07	4	1	2	1	451	49.3	6.62	2.18	1	0	5948.96	1
TRUE	Low	Master Protein	Q9NQS5	G-protein coupled receptor 84 OS=Homo sapiens OX=9606 GN=GPR84 PE=2 SV=1	0.875	0.022	12	3	7	3	396	43.7	9.54	5.44	3	0	685406	1
TRUE	Low	Master Protein	Q9BY21	G-protein coupled receptor 87 OS=Homo sapiens OX=9606 GN=GPR87 PE=2 SV=1	0.981	0.007	4	1	1	1	358	41.4	9.47	0	1	0		1
TRUE	Low	Master Protein	Q9NQ84	G-protein coupled receptor family C group 5 member C OS=Homo sapiens OX=9606 GN=GPRC5C PE=1 SV=2	0.783	0.062	6	2	5	2	441	48.2	8.43	10.5	2	0	1.31523e+06	1
TRUE	Low	Master Protein	Q5T6X5	G-protein coupled receptor family C group 6 member A OS=Homo sapiens OX=9606 GN=GPRC6A PE=1 SV=1	0.73	0.087	12	10	26	10	926	104.7	7.96	51.31	10	0	8.97253e+06	1
TRUE	Low	Master Protein	Q68DH5	G-protein coupled receptor-associated protein LMBRD2 OS=Homo sapiens OX=9606 GN=LMBRD2 PE=1 SV=1	0.817	0.05	17	10	15	10	695	81.1	7.5	6.39	10	0	3.22169e+06	1
TRUE	Low	Master Protein	Q86YR5	G-protein-signaling modulator 1 OS=Homo sapiens OX=9606 GN=GPSM1 PE=1 SV=2	0.755	0.078	26	12	14	10	675	74.5	6.54	12.06	12	0	3.94658e+06	1
TRUE	Low	Master Protein	P81274	G-protein-signaling modulator 2 OS=Homo sapiens OX=9606 GN=GPSM2 PE=1 SV=3	0.743	0.082	25	13	21	11	684	76.6	6.39	29.87	13	2	1.80608e+07	1
TRUE	Low	Master Protein	P19526	Galactoside alpha-(1,2)-fucosyltransferase 1 OS=Homo sapiens OX=9606 GN=FUT1 PE=1 SV=1	0.982	0	5	1	1	1	365	41.2	7.36	0	1	0	290209	1
TRUE	Low	Master Protein	Q99999	Galactosylceramide sulfotransferase OS=Homo sapiens OX=9606 GN=GAL3ST1 PE=1 SV=1	0.877	0.03	10	4	6	4	423	48.7	8.62	2.42	4	0	1.91044e+06	1
TRUE	Low	Master Protein	P47211	Galanin receptor type 1 OS=Homo sapiens OX=9606 GN=GALR1 PE=1 SV=3	0.814	0.053	19	5	6	5	349	38.9	9.47	6.69	5	0	2.54743e+06	1
TRUE	Low	Master Protein	O43603	Galanin receptor type 2 OS=Homo sapiens OX=9606 GN=GALR2 PE=1 SV=1	0.883	0.007	4	1	1	1	387	41.7	9.42	2.32	1	0	208224	1
TRUE	High	Master Protein	P17931	Galectin-3 OS=Homo sapiens OX=9606 GN=LGALS3 PE=1 SV=5	0	122.318	45	13	123	13	250	26.1	8.56	311.5	13	0	6.37823e+07	1
TRUE	High	Master Protein	P56470	Galectin-4 OS=Homo sapiens OX=9606 GN=LGALS4 PE=1 SV=1	0	185.652	55	22	215	22	323	35.9	9.16	579.11	22	0	9.26764e+07	1
TRUE	Low	Master Protein	Q9NSN8	Gamma-1-syntrophin OS=Homo sapiens OX=9606 GN=SNTG1 PE=1 SV=1	0.864	0.029	12	5	6	5	517	57.9	6.67	10.95	5	0	1.68761e+06	1
TRUE	Low	Master Protein	Q9NY99	Gamma-2-syntrophin OS=Homo sapiens OX=9606 GN=SNTG2 PE=1 SV=2	0.383	0.459	18	9	10	9	539	60.2	7.66	16.2	9	0	1.82093e+06	1
TRUE	High	Master Protein	Q9UEY8	Gamma-adducin OS=Homo sapiens OX=9606 GN=ADD3 PE=1 SV=1	0	20.975	37	20	27	20	706	79.1	6.32	46.24	20	0	7.95447e+06	1
TRUE	Low	Master Protein	P14867	Gamma-aminobutyric acid receptor subunit alpha-1 OS=Homo sapiens OX=9606 GN=GABRA1 PE=1 SV=3	0.684	0.115	16	7	17	5	456	51.8	9.22	21.92	7	0	4.33133e+06	1
TRUE	Low	Master Protein	P47869	Gamma-aminobutyric acid receptor subunit alpha-2 OS=Homo sapiens OX=9606 GN=GABRA2 PE=1 SV=2	0.743	0.081	26	9	16	7	451	51.3	9.11	13.16	9	3	4.58003e+06	1
TRUE	Low	Master Protein	P34903	Gamma-aminobutyric acid receptor subunit alpha-3 OS=Homo sapiens OX=9606 GN=GABRA3 PE=1 SV=1	0.83	0.05	7	4	8	4	492	55.1	8.66	10.39	4	0	1.23767e+06	1
TRUE	Low	Master Protein	P48169	Gamma-aminobutyric acid receptor subunit alpha-4 OS=Homo sapiens OX=9606 GN=GABRA4 PE=2 SV=2	0.614	0.164	36	19	53	18	554	61.6	9.55	80.04	19	1	4.81259e+07	1
TRUE	Low	Master Protein	P31644	Gamma-aminobutyric acid receptor subunit alpha-5 OS=Homo sapiens OX=9606 GN=GABRA5 PE=1 SV=1	0.478	0.318	19	11	14	9	462	52.1	9.16	24.1	11	0	2.50932e+06	1
TRUE	Low	Master Protein	Q16445	Gamma-aminobutyric acid receptor subunit alpha-6 OS=Homo sapiens OX=9606 GN=GABRA6 PE=2 SV=2	0.438	0.376	32	13	27	10	453	51	8.22	33.51	13	2	1.45118e+07	1
TRUE	Low	Master Protein	P18505	Gamma-aminobutyric acid receptor subunit beta-1 OS=Homo sapiens OX=9606 GN=GABRB1 PE=1 SV=2	0.318	0.588	21	8	18	5	474	54.2	8.76	38.1	8	0	4.34591e+06	1
TRUE	Low	Master Protein	P47870	Gamma-aminobutyric acid receptor subunit beta-2 OS=Homo sapiens OX=9606 GN=GABRB2 PE=1 SV=2	0.783	0.064	17	9	17	5	512	59.1	9.36	24.92	9	5	5.74836e+06	1
TRUE	Low	Master Protein	P28472	Gamma-aminobutyric acid receptor subunit beta-3 OS=Homo sapiens OX=9606 GN=GABRB3 PE=1 SV=1	0.842	0.043	18	7	12	4	473	54.1	9.11	20.19	7	0	152827	1
TRUE	Low	Master Protein	P78334	Gamma-aminobutyric acid receptor subunit epsilon OS=Homo sapiens OX=9606 GN=GABRE PE=2 SV=2	0.472	0.323	17	7	10	7	506	57.9	8.03	13.54	7	0	1.54788e+07	1
TRUE	Low	Master Protein	Q8N1C3	Gamma-aminobutyric acid receptor subunit gamma-1 OS=Homo sapiens OX=9606 GN=GABRG1 PE=2 SV=2	0.755	0.076	17	7	10	7	465	53.6	8.13	12.98	7	0	3.11479e+06	1
TRUE	Low	Master Protein	P18507	Gamma-aminobutyric acid receptor subunit gamma-2 OS=Homo sapiens OX=9606 GN=GABRG2 PE=1 SV=2	0.806	0.057	23	9	14	9	467	54.1	8.47	21.84	9	0	6.21671e+06	1
TRUE	Low	Master Protein	Q99928	Gamma-aminobutyric acid receptor subunit gamma-3 OS=Homo sapiens OX=9606 GN=GABRG3 PE=2 SV=2	0.054	1.731	26	9	16	9	467	54.3	7.52	23.3	9	0	1.9534e+07	1
TRUE	Low	Master Protein	O00591	Gamma-aminobutyric acid receptor subunit pi OS=Homo sapiens OX=9606 GN=GABRP PE=2 SV=1	0.383	0.459	17	4	7	4	440	50.6	6.99	9.4	4	0	1.04097e+06	1
TRUE	Low	Master Protein	P24046	Gamma-aminobutyric acid receptor subunit rho-1 OS=Homo sapiens OX=9606 GN=GABRR1 PE=2 SV=2	0.647	0.138	20	8	21	6	479	55.8	8.6	22.39	8	1	520344	1
TRUE	Low	Master Protein	P28476	Gamma-aminobutyric acid receptor subunit rho-2 OS=Homo sapiens OX=9606 GN=GABRR2 PE=2 SV=5	0.7	0.102	17	5	15	3	465	54.1	9.22	17.15	5	0	3811.99	1
TRUE	Low	Master Protein	A8MPY1	Gamma-aminobutyric acid receptor subunit rho-3 OS=Homo sapiens OX=9606 GN=GABRR3 PE=3 SV=2	0.358	0.52	20	7	10	7	467	54.2	8.15	7.54	7	0	1.37485e+07	1
TRUE	Low	Master Protein	Q9UBS5	Gamma-aminobutyric acid type B receptor subunit 1 OS=Homo sapiens OX=9606 GN=GABBR1 PE=1 SV=1	0.689	0.108	17	11	12	11	961	108.3	8.21	17.58	11	0	2.73434e+06	1
TRUE	Low	Master Protein	O75899	Gamma-aminobutyric acid type B receptor subunit 2 OS=Homo sapiens OX=9606 GN=GABBR2 PE=1 SV=1	0.766	0.07	23	17	18	17	941	105.8	8.66	21.95	17	0	1.29978e+07	1
TRUE	High	Master Protein	P09104	Gamma-enolase OS=Homo sapiens OX=9606 GN=ENO2 PE=1 SV=3	0	64.738	34	9	55	4	434	47.2	5.03	197.16	9	0	1.57019e+07	1
TRUE	Low	Master Protein	Q13326	Gamma-sarcoglycan OS=Homo sapiens OX=9606 GN=SGCG PE=1 SV=4	0.863	0.022	16	4	7	4	291	32.4	5.97	8.31	4	0	883596	1
TRUE	Low	Master Protein	Q96BI3	Gamma-secretase subunit APH-1A OS=Homo sapiens OX=9606 GN=APH1A PE=1 SV=1	0.743	0.081	12	4	4	4	265	29	7.9	4.57	4	0	486961	1
TRUE	Low	Master Protein	Q8WW43	Gamma-secretase subunit APH-1B OS=Homo sapiens OX=9606 GN=APH1B PE=1 SV=3	0.864	0.014	12	3	3	3	257	28.4	9.06	7.08	3	0	715706	1
TRUE	Low	Master Protein	P17302	Gap junction alpha-1 protein OS=Homo sapiens OX=9606 GN=GJA1 PE=1 SV=2	0.947	0.007	2	1	1	1	382	43	8.76	0	1	0	72515.5	1
TRUE	Low	Master Protein	Q969M2	Gap junction alpha-10 protein OS=Homo sapiens OX=9606 GN=GJA10 PE=2 SV=1	0.895	0.007	9	3	3	3	543	61.8	7.78	2.25	3	0	4.97046e+06	1
TRUE	Low	Master Protein	P48165	Gap junction alpha-8 protein OS=Homo sapiens OX=9606 GN=GJA8 PE=1 SV=3	0.852	0.036	12	7	8	7	433	48.2	5.27	2.55	7	0	1.25129e+06	1
TRUE	Low	Master Protein	P57773	Gap junction alpha-9 protein OS=Homo sapiens OX=9606 GN=GJA9 PE=2 SV=2	0.903	0.014	10	3	3	3	515	58.8	8.37	0	3	0	214835	1
TRUE	Low	Master Protein	P08034	Gap junction beta-1 protein OS=Homo sapiens OX=9606 GN=GJB1 PE=1 SV=1	0.735	0.083	23	6	6	6	283	32	8.94	7.95	6	0	1.75747e+06	1
TRUE	Low	Master Protein	P29033	Gap junction beta-2 protein OS=Homo sapiens OX=9606 GN=GJB2 PE=1 SV=3	0.887	0.007	10	1	1	1	226	26.2	8.88	2.6	1	0	61815.3	1
TRUE	Low	Master Protein	O95377	Gap junction beta-5 protein OS=Homo sapiens OX=9606 GN=GJB5 PE=1 SV=2	0.917	0.017	11	3	3	3	273	31.1	8.19	2.18	3	0	639572	1
TRUE	Low	Master Protein	Q9UKL4	Gap junction delta-2 protein OS=Homo sapiens OX=9606 GN=GJD2 PE=1 SV=1	0.849	0.042	18	4	9	4	321	36.1	8.68	9.39	4	0	1.81851e+06	1
TRUE	Low	Master Protein	P36383	Gap junction gamma-1 protein OS=Homo sapiens OX=9606 GN=GJC1 PE=1 SV=2	0.872	0.035	11	5	8	5	396	45.4	7.33	17.12	5	0	2.27152e+06	1
TRUE	Low	Master Protein	Q8NFK1	Gap junction gamma-3 protein OS=Homo sapiens OX=9606 GN=GJC3 PE=1 SV=1	0.755	0.077	8	3	6	3	279	31.3	9.17	5.7	3	0	777195	1
TRUE	Low	Master Protein	Q8NHY3	GAS2-like protein 2 OS=Homo sapiens OX=9606 GN=GAS2L2 PE=1 SV=1	0.14	1.102	15	12	28	12	880	96.5	9.13	39.54	12	0	2.47111e+06	1
TRUE	Low	Master Protein	Q96QA5	Gasdermin-A OS=Homo sapiens OX=9606 GN=GSDMA PE=1 SV=4	0.68	0.117	22	8	13	8	445	49.3	5.29	18.67	8	0	5.08485e+06	1
TRUE	High	Master Protein	Q8TAX9	Gasdermin-B OS=Homo sapiens OX=9606 GN=GSDMB PE=1 SV=2	0	12.419	36	14	17	14	411	46.8	5.26	24.03	14	0	1.82574e+06	1
TRUE	Low	Master Protein	Q9BYG8	Gasdermin-C OS=Homo sapiens OX=9606 GN=GSDMC PE=1 SV=3	0.784	0.062	15	6	6	6	508	57.7	5.78	11.4	6	0	694717	1
TRUE	Low	Master Protein	O60443	Gasdermin-E OS=Homo sapiens OX=9606 GN=GSDME PE=1 SV=2	0.843	0.044	19	8	13	8	496	54.5	5.17	22.51	8	0	9.38035e+06	1
TRUE	Low	Master Protein	P48546	Gastric inhibitory polypeptide receptor OS=Homo sapiens OX=9606 GN=GIPR PE=1 SV=1	0.926	0.007	2	1	1	1	466	53.1	8.78	1.9	1	0	206980	1
TRUE	Low	Master Protein	P30550	Gastrin-releasing peptide receptor OS=Homo sapiens OX=9606 GN=GRPR PE=2 SV=1	0.909	0.014	11	2	2	2	384	43.2	8.46	2.34	2	0	70046.2	1
TRUE	Low	Master Protein	P32239	Gastrin/cholecystokinin type B receptor OS=Homo sapiens OX=9606 GN=CCKBR PE=1 SV=1	0.95	0.011	4	2	2	2	447	48.4	9.96	2.39	2	0	223625	1
TRUE	Low	Master Protein	P56159	GDNF family receptor alpha-1 OS=Homo sapiens OX=9606 GN=GFRA1 PE=1 SV=2	0.066	1.571	10	5	6	5	465	51.4	7.91	9.84	5	0	672129	1
TRUE	Low	Master Protein	O60609	GDNF family receptor alpha-3 OS=Homo sapiens OX=9606 GN=GFRA3 PE=1 SV=2	0.865	0.029	13	3	4	3	400	44.5	7.74	4.39	3	0	405277	1
TRUE	High	Master Protein	P06396	Gelsolin OS=Homo sapiens OX=9606 GN=GSN PE=1 SV=1	0	189.282	51	39	136	39	782	85.6	6.28	425.73	39	0	3.28591e+07	1
TRUE	High	Master Protein	Q9P107	GEM-interacting protein OS=Homo sapiens OX=9606 GN=GMIP PE=1 SV=2	0.001	6.088	16	14	23	14	970	106.6	5.72	37.05	14	0	9.32462e+06	1
TRUE	High	Master Protein	Q9NQX3	Gephyrin OS=Homo sapiens OX=9606 GN=GPHN PE=1 SV=1	0.003	4.118	22	12	15	12	736	79.7	5.43	19.35	12	0	6.10447e+06	1
TRUE	High	Master Protein	Q92696	Geranylgeranyl transferase type-2 subunit alpha OS=Homo sapiens OX=9606 GN=RABGGTA PE=1 SV=2	0	12.93	14	8	14	8	567	65	5.67	31.08	8	0	1.28015e+06	1
TRUE	Low	Master Protein	A8MUP6	Germ cell-specific gene 1-like protein 2 OS=Homo sapiens OX=9606 GN=GSG1L2 PE=3 SV=3	0.914	0.021	10	3	4	3	293	32.4	6.77	3.74	3	0	266696	1
TRUE	Low	Master Protein	Q8N6F7	Germinal center-associated signaling and motility protein OS=Homo sapiens OX=9606 GN=GCSAM PE=1 SV=1	0.875	0.014	12	2	2	2	178	21	6.52	2.24	2	0	20438.2	1
TRUE	Low	Master Protein	Q3V6T2	Girdin OS=Homo sapiens OX=9606 GN=CCDC88A PE=1 SV=2	0.215	0.846	25	44	61	44	1871	215.9	6.21	86.62	44	0	4.38192e+07	1
TRUE	High	Master Protein	P07093	Glia-derived nexin OS=Homo sapiens OX=9606 GN=SERPINE2 PE=1 SV=1	0.005	3.943	17	6	6	6	398	44	9.29	9.85	6	0	2.63334e+06	1
TRUE	Low	Master Protein	P48060	Glioma pathogenesis-related protein 1 OS=Homo sapiens OX=9606 GN=GLIPR1 PE=1 SV=3	0.899	0.023	5	1	1	1	266	30.3	8.48	0	1	0	185126	1
TRUE	Low	Master Protein	Q6ZMI3	Gliomedin OS=Homo sapiens OX=9606 GN=GLDN PE=1 SV=1	0.764	0.07	31	12	23	12	551	58.9	8.02	44.11	12	0	1.39652e+07	1
TRUE	Low	Master Protein	P47871	Glucagon receptor OS=Homo sapiens OX=9606 GN=GCGR PE=1 SV=1	0.95	0.011	6	2	3	2	477	54	8.72	0	2	0	469852	1
TRUE	Low	Master Protein	P43220	Glucagon-like peptide 1 receptor OS=Homo sapiens OX=9606 GN=GLP1R PE=1 SV=2	0.887	0.022	14	4	4	4	463	53	8.13	2.35	4	0	1.75356e+06	1
TRUE	Low	Master Protein	O95838	Glucagon-like peptide 2 receptor OS=Homo sapiens OX=9606 GN=GLP2R PE=2 SV=1	0.563	0.213	9	7	11	7	553	63	8.85	12.81	7	0	1.89811e+06	1
TRUE	High	Master Protein	P11413	Glucose-6-phosphate 1-dehydrogenase OS=Homo sapiens OX=9606 GN=G6PD PE=1 SV=4	0	63.978	45	18	31	18	515	59.2	6.84	88.29	18	0	4.86877e+06	1
TRUE	High	Master Protein	P06744	Glucose-6-phosphate isomerase OS=Homo sapiens OX=9606 GN=GPI PE=1 SV=4	0	197.164	59	34	127	33	558	63.1	8.32	364.32	34	0	3.98219e+07	1
TRUE	Low	Master Protein	Q04609	Glutamate carboxypeptidase 2 OS=Homo sapiens OX=9606 GN=FOLH1 PE=1 SV=1	0.444	0.361	25	16	18	9	750	84.3	6.98	26.86	16	6	4.95929e+06	1
TRUE	Low	Master Protein	Q99259	Glutamate decarboxylase 1 OS=Homo sapiens OX=9606 GN=GAD1 PE=1 SV=1	0.739	0.083	18	10	12	10	594	66.9	7.62	10.64	10	0	1.97863e+06	1
TRUE	Low	Master Protein	Q05329	Glutamate decarboxylase 2 OS=Homo sapiens OX=9606 GN=GAD2 PE=1 SV=1	0.835	0.043	14	6	10	6	585	65.4	6.9	14.77	6	0	4.71857e+06	1
TRUE	Low	Master Protein	P42261	Glutamate receptor 1 OS=Homo sapiens OX=9606 GN=GRIA1 PE=1 SV=2	0.69	0.109	21	15	15	13	906	101.4	7.71	19.51	15	0	3.73795e+06	1
TRUE	Low	Master Protein	P42262	Glutamate receptor 2 OS=Homo sapiens OX=9606 GN=GRIA2 PE=1 SV=3	0.121	1.188	18	15	22	12	883	98.8	7.58	32.42	15	2	2.25406e+06	1
TRUE	Low	Master Protein	P42263	Glutamate receptor 3 OS=Homo sapiens OX=9606 GN=GRIA3 PE=1 SV=2	0.536	0.247	10	8	11	5	894	101.1	8.54	10.74	8	0	3.77765e+06	1
TRUE	Low	Master Protein	P48058	Glutamate receptor 4 OS=Homo sapiens OX=9606 GN=GRIA4 PE=1 SV=2	0.203	0.876	22	15	23	13	902	100.8	8.1	38.87	15	1	4.3854e+06	1
TRUE	Low	Master Protein	Q9ULK0	Glutamate receptor ionotropic, delta-1 OS=Homo sapiens OX=9606 GN=GRID1 PE=2 SV=2	0.73	0.088	13	9	13	9	1009	112.1	6.7	18.46	9	0	812849	1
TRUE	Low	Master Protein	O43424	Glutamate receptor ionotropic, delta-2 OS=Homo sapiens OX=9606 GN=GRID2 PE=1 SV=2	0.384	0.459	15	12	13	12	1007	113.3	6.07	17.93	12	0	1.15804e+06	1
TRUE	Low	Master Protein	P39086	Glutamate receptor ionotropic, kainate 1 OS=Homo sapiens OX=9606 GN=GRIK1 PE=1 SV=1	0.69	0.108	15	12	14	9	918	103.9	7.08	19.61	12	0	1.00947e+06	1
TRUE	Low	Master Protein	Q13002	Glutamate receptor ionotropic, kainate 2 OS=Homo sapiens OX=9606 GN=GRIK2 PE=1 SV=1	0.717	0.094	14	12	14	9	908	102.5	7.9	22.02	12	1	990315	1
TRUE	Low	Master Protein	Q13003	Glutamate receptor ionotropic, kainate 3 OS=Homo sapiens OX=9606 GN=GRIK3 PE=2 SV=3	0.697	0.105	19	15	19	14	919	104	7.52	23.38	15	1	8.37817e+06	1
TRUE	Low	Master Protein	Q16099	Glutamate receptor ionotropic, kainate 4 OS=Homo sapiens OX=9606 GN=GRIK4 PE=2 SV=2	0.602	0.175	7	8	12	6	956	107.2	6.73	7.24	8	2	1.78868e+06	1
TRUE	Low	Master Protein	Q16478	Glutamate receptor ionotropic, kainate 5 OS=Homo sapiens OX=9606 GN=GRIK5 PE=2 SV=2	0.842	0.043	6	7	10	5	980	109.2	8.21	14.56	7	0	1.99372e+06	1
TRUE	Low	Master Protein	Q05586	Glutamate receptor ionotropic, NMDA 1 OS=Homo sapiens OX=9606 GN=GRIN1 PE=1 SV=1	0.671	0.124	24	21	25	21	938	105.3	8.88	27.4	21	0	5.09406e+06	1
TRUE	Low	Master Protein	Q12879	Glutamate receptor ionotropic, NMDA 2A OS=Homo sapiens OX=9606 GN=GRIN2A PE=1 SV=1	0.263	0.729	18	31	54	30	1464	165.2	7.11	64.25	31	1	8.52023e+06	1
TRUE	Low	Master Protein	Q13224	Glutamate receptor ionotropic, NMDA 2B OS=Homo sapiens OX=9606 GN=GRIN2B PE=1 SV=3	0.382	0.467	18	25	28	24	1484	166.3	6.93	44.74	25	0	4.34227e+06	1
TRUE	Low	Master Protein	Q14957	Glutamate receptor ionotropic, NMDA 2C OS=Homo sapiens OX=9606 GN=GRIN2C PE=1 SV=3	0.431	0.391	15	14	22	13	1233	134.1	8.48	36.29	14	0	2.02382e+07	1
TRUE	Low	Master Protein	O15399	Glutamate receptor ionotropic, NMDA 2D OS=Homo sapiens OX=9606 GN=GRIN2D PE=1 SV=2	0.81	0.054	8	10	11	10	1336	143.7	8.35	8.64	10	0	1.30977e+06	1
TRUE	Low	Master Protein	Q8TCU5	Glutamate receptor ionotropic, NMDA 3A OS=Homo sapiens OX=9606 GN=GRIN3A PE=1 SV=2	0.644	0.141	13	13	18	13	1115	125.4	7.59	26.4	13	0	2.34097e+06	1
TRUE	Low	Master Protein	O60391	Glutamate receptor ionotropic, NMDA 3B OS=Homo sapiens OX=9606 GN=GRIN3B PE=2 SV=2	0.296	0.652	12	8	8	8	1043	112.9	9.2	4.54	8	0	2.30362e+06	1
TRUE	Low	Master Protein	Q9Y3R0	Glutamate receptor-interacting protein 1 OS=Homo sapiens OX=9606 GN=GRIP1 PE=1 SV=3	0.179	0.961	16	15	20	15	1128	122.3	6.47	32.35	15	0	4.1785e+06	1
TRUE	Low	Master Protein	Q9C0E4	Glutamate receptor-interacting protein 2 OS=Homo sapiens OX=9606 GN=GRIP2 PE=1 SV=4	0.087	1.427	20	14	19	14	1043	112.5	6.44	21.4	14	0	5.74973e+06	1
TRUE	High	Master Protein	P15104	Glutamine synthetase OS=Homo sapiens OX=9606 GN=GLUL PE=1 SV=4	0	8.894	21	8	14	8	373	42	6.89	29.12	8	0	1.38154e+06	1
TRUE	Low	Master Protein	Q07075	Glutamyl aminopeptidase OS=Homo sapiens OX=9606 GN=ENPEP PE=1 SV=3	0.547	0.235	14	13	17	13	957	109.2	5.47	19.88	13	0	4.02614e+06	1
TRUE	Low	Master Protein	P19440	Glutathione hydrolase 1 proenzyme OS=Homo sapiens OX=9606 GN=GGT1 PE=1 SV=2	0.792	0.057	12	6	11	3	569	61.4	7.12	13.8	6	0	1.14019e+06	1
TRUE	High	Master Protein	P36269	Glutathione hydrolase 5 proenzyme OS=Homo sapiens OX=9606 GN=GGT5 PE=1 SV=2	0	25.486	15	7	8	7	586	62.2	7.55	27.89	7	0	2.75417e+06	1
TRUE	Low	Master Protein	Q9UJ14	Glutathione hydrolase 7 OS=Homo sapiens OX=9606 GN=GGT7 PE=1 SV=2	0.829	0.05	25	9	9	9	662	70.4	5.1	7.52	9	0	1.7037e+06	1
TRUE	High	Master Protein	P00390	Glutathione reductase, mitochondrial OS=Homo sapiens OX=9606 GN=GSR PE=1 SV=2	0	49.734	43	14	22	14	522	56.2	8.5	65.81	14	0	4.00995e+06	1
TRUE	High	Master Protein	P09211	Glutathione S-transferase P OS=Homo sapiens OX=9606 GN=GSTP1 PE=1 SV=2	0	214.816	73	14	131	14	210	23.3	5.64	523.81	14	0	5.15984e+07	1
TRUE	High	Master Protein	P04406	Glyceraldehyde-3-phosphate dehydrogenase OS=Homo sapiens OX=9606 GN=GAPDH PE=1 SV=3	0	440.34	79	29	690	29	335	36	8.46	2383.48	29	0	4.06687e+08	1
TRUE	Low	Master Protein	Q9HCL2	Glycerol-3-phosphate acyltransferase 1, mitochondrial OS=Homo sapiens OX=9606 GN=GPAM PE=1 SV=3	0.795	0.057	13	8	11	8	828	93.7	7.74	17.98	8	0	3.30595e+06	1
TRUE	Low	Master Protein	Q6UWR7	Glycerophosphocholine cholinephosphodiesterase ENPP6 OS=Homo sapiens OX=9606 GN=ENPP6 PE=1 SV=2	0.561	0.216	10	3	5	3	440	50.2	7.99	2.51	3	0	4.03583e+06	1
TRUE	Low	Master Protein	Q9HCC8	Glycerophosphoinositol inositolphosphodiesterase GDPD2 OS=Homo sapiens OX=9606 GN=GDPD2 PE=2 SV=1	0.854	0.029	7	4	5	4	539	61.7	8.41	8.55	4	0	889534	1
TRUE	Low	Master Protein	P23378	Glycine dehydrogenase (decarboxylating), mitochondrial OS=Homo sapiens OX=9606 GN=GLDC PE=1 SV=2	0.591	0.189	16	13	14	13	1020	112.7	7.11	17.56	13	0	4.45129e+06	1
TRUE	Low	Master Protein	P23415	Glycine receptor subunit alpha-1 OS=Homo sapiens OX=9606 GN=GLRA1 PE=1 SV=2	0.832	0.049	18	7	9	5	457	52.6	8.79	10.16	7	0	813315	1
TRUE	Low	Master Protein	P23416	Glycine receptor subunit alpha-2 OS=Homo sapiens OX=9606 GN=GLRA2 PE=1 SV=1	0.816	0.05	14	6	9	5	452	52	8.9	12.22	6	0	780678	1
TRUE	Low	Master Protein	O75311	Glycine receptor subunit alpha-3 OS=Homo sapiens OX=9606 GN=GLRA3 PE=1 SV=2	0.785	0.062	17	7	10	5	464	53.8	8.37	15.65	7	2	7.81016e+06	1
TRUE	Low	Master Protein	P48167	Glycine receptor subunit beta OS=Homo sapiens OX=9606 GN=GLRB PE=1 SV=1	0.731	0.087	12	5	6	5	497	56.1	8.85	7.47	5	0	1.11494e+06	1
TRUE	High	Master Protein	P49841	Glycogen synthase kinase-3 beta OS=Homo sapiens OX=9606 GN=GSK3B PE=1 SV=2	0.002	4.957	9	3	4	3	420	46.7	8.78	6.29	3	0	492464	1
TRUE	Low	Master Protein	Q99445	Glycosyl-phosphatidylinositol-anchored molecule-like protein OS=Homo sapiens OX=9606 GN=GML PE=2 SV=1	0.849	0.029	32	4	4	4	158	17.7	6.48	1.9	4	0	961881	1
TRUE	Low	Master Protein	Q8IV16	Glycosylphosphatidylinositol-anchored high density lipoprotein-binding protein 1 OS=Homo sapiens OX=9606 GN=GPIHBP1 PE=1 SV=2	0.665	0.128	20	2	3	2	184	19.8	4.79	4.01	2	0	542923	1
TRUE	High	Master Protein	P30419	Glycylpeptide N-tetradecanoyltransferase 1 OS=Homo sapiens OX=9606 GN=NMT1 PE=1 SV=2	0	6.93	16	6	7	5	496	56.8	7.8	12.77	6	0	296709	1
TRUE	High	Master Protein	O60551	Glycylpeptide N-tetradecanoyltransferase 2 OS=Homo sapiens OX=9606 GN=NMT2 PE=1 SV=1	0	6.564	16	7	7	6	498	56.9	7.58	16.23	7	1	647845	1
TRUE	Low	Master Protein	P35052	Glypican-1 OS=Homo sapiens OX=9606 GN=GPC1 PE=1 SV=2	0.703	0.1	10	6	6	6	558	61.6	7.3	6.74	6	0	1.04375e+06	1
TRUE	Low	Master Protein	Q8N158	Glypican-2 OS=Homo sapiens OX=9606 GN=GPC2 PE=2 SV=1	0.778	0.065	12	6	7	6	579	62.8	8	6.63	6	0	8.0367e+06	1
TRUE	Low	Master Protein	P51654	Glypican-3 OS=Homo sapiens OX=9606 GN=GPC3 PE=1 SV=1	0.85	0.043	8	7	11	7	580	65.5	6.37	19.5	7	0	3.00429e+06	1
TRUE	High	Master Protein	O75487	Glypican-4 OS=Homo sapiens OX=9606 GN=GPC4 PE=1 SV=4	0.001	6.254	15	9	14	8	556	62.4	6.68	23.22	9	1	1.29871e+06	1
TRUE	Low	Master Protein	P78333	Glypican-5 OS=Homo sapiens OX=9606 GN=GPC5 PE=2 SV=1	0.355	0.527	18	9	61	8	572	63.7	6.81	12.8	9	0	1.08474e+06	1
TRUE	High	Master Protein	Q9Y625	Glypican-6 OS=Homo sapiens OX=9606 GN=GPC6 PE=1 SV=1	0	9.473	18	9	9	8	555	62.7	5.41	17.45	9	0	961846	1
TRUE	High	Master Protein	Q92896	Golgi apparatus protein 1 OS=Homo sapiens OX=9606 GN=GLG1 PE=1 SV=2	0	98.112	33	33	42	33	1179	134.5	6.9	118.64	33	0	7.7804e+06	1
TRUE	High	Master Protein	Q8NBJ4	Golgi membrane protein 1 OS=Homo sapiens OX=9606 GN=GOLM1 PE=1 SV=1	0	24.139	36	16	25	16	401	45.3	4.97	58.61	16	0	2.82561e+06	1
TRUE	High	Master Protein	Q9H4A6	Golgi phosphoprotein 3 OS=Homo sapiens OX=9606 GN=GOLPH3 PE=1 SV=1	0	13.651	26	6	7	6	298	33.8	6.44	13.33	6	0	824516	1
TRUE	Low	Master Protein	Q9UFP1	Golgi-associated kinase 1A OS=Homo sapiens OX=9606 GN=GASK1A PE=1 SV=3	0.786	0.061	23	9	22	9	575	63.6	7.46	12.18	9	0	9.95458e+06	1
TRUE	High	Master Protein	Q9HD26	Golgi-associated PDZ and coiled-coil motif-containing protein OS=Homo sapiens OX=9606 GN=GOPC PE=1 SV=1	0	10.325	15	6	7	6	462	50.5	5.92	13.49	6	0	1.16268e+06	1
TRUE	Low	Master Protein	P30968	Gonadotropin-releasing hormone receptor OS=Homo sapiens OX=9606 GN=GNRHR PE=1 SV=1	0.642	0.142	6	2	3	2	328	37.7	9.48	2.11	2	0	1.92477e+06	1
TRUE	Low	Master Protein	O95427	GPI ethanolamine phosphate transferase 1 OS=Homo sapiens OX=9606 GN=PIGN PE=1 SV=1	0.816	0.05	8	6	11	6	931	105.7	8.65	17.9	6	0	8.07795e+06	1
TRUE	Low	Master Protein	Q8IUY3	GRAM domain-containing protein 2A OS=Homo sapiens OX=9606 GN=GRAMD2A PE=1 SV=2	0.816	0.05	21	8	10	8	354	40.2	8.43	15.58	8	0	3.05083e+06	1
TRUE	Low	Master Protein	Q99062	Granulocyte colony-stimulating factor receptor OS=Homo sapiens OX=9606 GN=CSF3R PE=1 SV=1	0.908	0.007	2	1	1	1	836	92.1	6.18	2.16	1	0	86286	1
TRUE	Low	Master Protein	P15509	Granulocyte-macrophage colony-stimulating factor receptor subunit alpha OS=Homo sapiens OX=9606 GN=CSF2RA PE=1 SV=1	0.85	0.039	13	6	13	6	400	46.2	7.75	8.21	6	0	5.00743e+06	1
TRUE	Low	Master Protein	P12544	Granzyme A OS=Homo sapiens OX=9606 GN=GZMA PE=1 SV=2	0.717	0.094	31	7	8	7	262	29	8.91	10.16	7	0	1.28968e+06	1
TRUE	Low	Master Protein	P10144	Granzyme B OS=Homo sapiens OX=9606 GN=GZMB PE=1 SV=2	0.765	0.071	30	8	10	8	247	27.7	9.57	10.76	8	0	775718	1
TRUE	Low	Master Protein	Q9H706	GRB2-associated and regulator of MAPK protein 1 OS=Homo sapiens OX=9606 GN=GAREM1 PE=1 SV=2	0.363	0.51	20	13	16	13	876	97.1	6.77	8.1	13	0	1.31889e+07	1
TRUE	Low	Master Protein	Q9UQC2	GRB2-associated-binding protein 2 OS=Homo sapiens OX=9606 GN=GAB2 PE=1 SV=1	0.688	0.113	25	15	19	14	676	74.4	8.31	14.27	15	0	4.47352e+06	1
TRUE	Low	Master Protein	O75791	GRB2-related adapter protein 2 OS=Homo sapiens OX=9606 GN=GRAP2 PE=1 SV=1	0.809	0.055	26	7	9	7	330	37.9	6.95	10.78	7	0	2.99958e+06	1
TRUE	Low	Master Protein	Q9NZ20	Group 3 secretory phospholipase A2 OS=Homo sapiens OX=9606 GN=PLA2G3 PE=1 SV=2	0.843	0.044	12	7	8	7	509	57.1	9.07	6.07	7	0	4.37812e+07	1
TRUE	Low	Master Protein	O60861	Growth arrest-specific protein 7 OS=Homo sapiens OX=9606 GN=GAS7 PE=1 SV=3	0.245	0.768	22	12	23	12	476	54.3	7.34	38.47	12	0	1.9985e+06	1
TRUE	Low	Master Protein	Q13322	Growth factor receptor-bound protein 10 OS=Homo sapiens OX=9606 GN=GRB10 PE=1 SV=2	0.845	0.036	12	6	7	6	594	67.2	7.87	9.44	6	0	705726	1
TRUE	Low	Master Protein	Q14449	Growth factor receptor-bound protein 14 OS=Homo sapiens OX=9606 GN=GRB14 PE=1 SV=2	0.312	0.596	17	6	8	6	540	61	8.29	11.43	6	0	1.56525e+06	1
TRUE	High	Master Protein	P62993	Growth factor receptor-bound protein 2 OS=Homo sapiens OX=9606 GN=GRB2 PE=1 SV=1	0	22.311	34	7	11	7	217	25.2	6.32	30.34	7	0	2.17527e+06	1
TRUE	Low	Master Protein	Q14451	Growth factor receptor-bound protein 7 OS=Homo sapiens OX=9606 GN=GRB7 PE=1 SV=2	0.611	0.168	16	6	6	6	532	59.6	8.5	6.23	6	0	1.43534e+06	1
TRUE	Low	Master Protein	P10912	Growth hormone receptor OS=Homo sapiens OX=9606 GN=GHR PE=1 SV=1	0.874	0.029	12	6	6	6	638	71.5	4.88	8.86	6	0	1.2059e+07	1
TRUE	Low	Master Protein	P43026	Growth/differentiation factor 5 OS=Homo sapiens OX=9606 GN=GDF5 PE=1 SV=3	0.724	0.091	33	14	21	14	501	55.4	9.79	23.86	14	0	3.18472e+06	1
TRUE	Low	Master Protein	O95057	GTP-binding protein Di-Ras1 OS=Homo sapiens OX=9606 GN=DIRAS1 PE=1 SV=1	0.132	1.146	29	7	10	4	198	22.3	8.72	4.37	7	1	748639	1
TRUE	Low	Master Protein	Q96HU8	GTP-binding protein Di-Ras2 OS=Homo sapiens OX=9606 GN=DIRAS2 PE=1 SV=1	0.591	0.192	19	4	5	2	199	22.5	8.76	7.59	4	0	589781	1
TRUE	Low	Master Protein	O95661	GTP-binding protein Di-Ras3 OS=Homo sapiens OX=9606 GN=DIRAS3 PE=1 SV=1	0.835	0.049	21	5	9	5	229	25.8	9.39	13.17	5	0	1.64222e+06	1
TRUE	Low	Master Protein	P55040	GTP-binding protein GEM OS=Homo sapiens OX=9606 GN=GEM PE=1 SV=1	0.756	0.076	16	5	17	4	296	33.9	8.51	24.15	5	0	324633	1
TRUE	Low	Master Protein	P55042	GTP-binding protein RAD OS=Homo sapiens OX=9606 GN=RRAD PE=1 SV=2	0.579	0.201	17	6	9	4	308	33.2	8.88	5.59	6	2	654177	1
TRUE	Low	Master Protein	O75628	GTP-binding protein REM 1 OS=Homo sapiens OX=9606 GN=REM1 PE=1 SV=2	0.667	0.126	18	6	14	5	298	32.9	8.79	16.48	6	0	3.39251e+06	1
TRUE	Low	Master Protein	Q8IYK8	GTP-binding protein REM 2 OS=Homo sapiens OX=9606 GN=REM2 PE=1 SV=2	0.865	0.029	14	5	9	3	340	37.1	8.19	8.44	5	0	2.12243e+06	1
TRUE	High	Master Protein	Q15382	GTP-binding protein Rheb OS=Homo sapiens OX=9606 GN=RHEB PE=1 SV=1	0	12.975	40	6	8	6	184	20.5	5.92	15.23	6	0	1.746e+06	1
TRUE	Low	Master Protein	Q96D21	GTP-binding protein Rhes OS=Homo sapiens OX=9606 GN=RASD2 PE=1 SV=1	0.784	0.062	25	7	16	7	266	30.3	8.9	24.34	7	0	1.5282e+07	1
TRUE	Low	Master Protein	Q92963	GTP-binding protein Rit1 OS=Homo sapiens OX=9606 GN=RIT1 PE=1 SV=1	0.85	0.041	27	5	5	5	219	25.1	9.1	6.46	5	0	1.2331e+06	1
TRUE	Low	Master Protein	Q99578	GTP-binding protein Rit2 OS=Homo sapiens OX=9606 GN=RIT2 PE=1 SV=1	0.856	0.022	9	3	4	3	217	24.7	6.55	8.82	3	0	1.33136e+06	1
TRUE	High	Master Protein	P01112	GTPase HRas OS=Homo sapiens OX=9606 GN=HRAS PE=1 SV=1	0	12.688	44	10	16	4	189	21.3	5.31	34.3	10	7	4.17127e+06	1
TRUE	High	Master Protein	P01111	GTPase NRas OS=Homo sapiens OX=9606 GN=NRAS PE=1 SV=1	0	11.586	40	8	13	2	189	21.2	5.17	34.93	8	1	827283	1
TRUE	Low	Master Protein	Q8TAI7	GTPase RhebL1 OS=Homo sapiens OX=9606 GN=RHEBL1 PE=1 SV=1	0.877	0.031	23	3	3	3	183	20.7	6.73	8.3	3	0	255950	1
TRUE	Medium	Master Protein	Q14C86	GTPase-activating protein and VPS9 domain-containing protein 1 OS=Homo sapiens OX=9606 GN=GAPVD1 PE=1 SV=2	0.017	2.454	18	22	100	22	1478	164.9	5.22	153.19	22	0	9.07513e+06	1
TRUE	Low	Master Protein	O15068	Guanine nucleotide exchange factor DBS OS=Homo sapiens OX=9606 GN=MCF2L PE=1 SV=2	0.653	0.136	14	13	25	13	1137	128	6.43	57.64	13	0	3.46108e+06	1
TRUE	High	Master Protein	P52735	Guanine nucleotide exchange factor VAV2 OS=Homo sapiens OX=9606 GN=VAV2 PE=1 SV=2	0.002	4.989	20	16	29	16	878	101.2	7.08	34.99	16	0	1.0766e+07	1
TRUE	Low	Master Protein	Q9UKW4	Guanine nucleotide exchange factor VAV3 OS=Homo sapiens OX=9606 GN=VAV3 PE=1 SV=1	0.592	0.187	19	20	26	20	847	97.7	7.05	19.32	20	0	1.10146e+07	1
TRUE	High	Master Protein	P08754	Guanine nucleotide-binding protein G(i) subunit alpha OS=Homo sapiens OX=9606 GN=GNAI3 PE=1 SV=3	0	40.181	42	13	25	6	354	40.5	5.69	71.64	13	1	885860	1
TRUE	High	Master Protein	P63096	Guanine nucleotide-binding protein G(i) subunit alpha-1 OS=Homo sapiens OX=9606 GN=GNAI1 PE=1 SV=2	0	23.934	29	11	21	3	354	40.3	5.97	50.04	11	0	857585	1
TRUE	High	Master Protein	P04899	Guanine nucleotide-binding protein G(i) subunit alpha-2 OS=Homo sapiens OX=9606 GN=GNAI2 PE=1 SV=3	0	65.105	63	17	29	10	355	40.4	5.54	97.68	17	7	4.91871e+06	1
TRUE	Low	Master Protein	P50151	Guanine nucleotide-binding protein G(I)/G(S)/G(O) subunit gamma-10 OS=Homo sapiens OX=9606 GN=GNG10 PE=1 SV=1	0.546	0.235	53	4	6	3	68	7.2	7.85	8.2	4	0	589290	1
TRUE	High	Master Protein	Q9UBI6	Guanine nucleotide-binding protein G(I)/G(S)/G(O) subunit gamma-12 OS=Homo sapiens OX=9606 GN=GNG12 PE=1 SV=3	0	13.874	75	6	9	6	72	8	8.97	18.54	6	0	3.80419e+06	1
TRUE	High	Master Protein	P59768	Guanine nucleotide-binding protein G(I)/G(S)/G(O) subunit gamma-2 OS=Homo sapiens OX=9606 GN=GNG2 PE=1 SV=2	0.003	4.386	68	6	9	5	71	7.8	7.99	13.71	6	0	2.04669e+06	1
TRUE	Low	Master Protein	P63215	Guanine nucleotide-binding protein G(I)/G(S)/G(O) subunit gamma-3 OS=Homo sapiens OX=9606 GN=GNG3 PE=1 SV=1	0.98	0.007	24	2	2	2	75	8.3	7.78	0	2	0	129096	1
TRUE	Low	Master Protein	P50150	Guanine nucleotide-binding protein G(I)/G(S)/G(O) subunit gamma-4 OS=Homo sapiens OX=9606 GN=GNG4 PE=1 SV=1	0.918	0.018	24	3	4	3	75	8.4	7.08	4.56	3	0	901247	1
TRUE	Low	Master Protein	O60262	Guanine nucleotide-binding protein G(I)/G(S)/G(O) subunit gamma-7 OS=Homo sapiens OX=9606 GN=GNG7 PE=1 SV=1	0.885	0.014	16	1	2	1	68	7.5	8.51	3.91	1	0	274483	1
TRUE	Low	Master Protein	Q9UK08	Guanine nucleotide-binding protein G(I)/G(S)/G(O) subunit gamma-8 OS=Homo sapiens OX=9606 GN=GNG8 PE=1 SV=1	0.847	0.036	27	3	7	3	70	7.8	7.14	9.41	3	0	1.2348e+06	1
TRUE	Low	Master Protein	O14610	Guanine nucleotide-binding protein G(I)/G(S)/G(O) subunit gamma-T2 OS=Homo sapiens OX=9606 GN=GNGT2 PE=2 SV=1	0.469	0.326	49	5	7	5	69	7.7	6.68	4.83	5	0	4.26691e+07	1
TRUE	High	Master Protein	P62873	Guanine nucleotide-binding protein G(I)/G(S)/G(T) subunit beta-1 OS=Homo sapiens OX=9606 GN=GNB1 PE=1 SV=3	0	58.141	41	11	42	7	340	37.4	6	113.91	11	0	3.2666e+06	1
TRUE	High	Master Protein	P62879	Guanine nucleotide-binding protein G(I)/G(S)/G(T) subunit beta-2 OS=Homo sapiens OX=9606 GN=GNB2 PE=1 SV=3	0	61.027	33	11	44	4	340	37.3	6	123.65	11	8	4.12076e+06	1
TRUE	High	Master Protein	P16520	Guanine nucleotide-binding protein G(I)/G(S)/G(T) subunit beta-3 OS=Homo sapiens OX=9606 GN=GNB3 PE=1 SV=1	0.001	6.363	11	4	19	2	340	37.2	5.67	37.57	4	0	3.20636e+06	1
TRUE	High	Master Protein	P09471	Guanine nucleotide-binding protein G(o) subunit alpha OS=Homo sapiens OX=9606 GN=GNAO1 PE=1 SV=4	0	12.459	17	5	8	3	354	40	5.53	24.77	5	0	239447	1
TRUE	High	Master Protein	P38405	Guanine nucleotide-binding protein G(olf) subunit alpha OS=Homo sapiens OX=9606 GN=GNAL PE=1 SV=1	0.003	4.488	17	7	15	4	381	44.3	6.65	30.2	7	0	816496	1
TRUE	High	Master Protein	P50148	Guanine nucleotide-binding protein G(q) subunit alpha OS=Homo sapiens OX=9606 GN=GNAQ PE=1 SV=4	0	15.233	32	11	17	7	359	42.1	5.68	23.38	11	3	9.28898e+06	1
TRUE	High	Master Protein	P63092	Guanine nucleotide-binding protein G(s) subunit alpha isoforms short OS=Homo sapiens OX=9606 GN=GNAS PE=1 SV=1	0	37.031	35	15	45	2	394	45.6	5.82	95.75	15	2	565274	1
TRUE	High	Master Protein	Q5JWF2	Guanine nucleotide-binding protein G(s) subunit alpha isoforms XLas OS=Homo sapiens OX=9606 GN=GNAS PE=1 SV=2	0	37.229	19	19	48	7	1037	111	5.03	97.45	19	13	2.1927e+07	1
TRUE	High	Master Protein	P11488	Guanine nucleotide-binding protein G(t) subunit alpha-1 OS=Homo sapiens OX=9606 GN=GNAT1 PE=1 SV=5	0.003	4.467	24	6	9	5	350	40	5.62	18.3	6	0	602352	1
TRUE	High	Master Protein	P19087	Guanine nucleotide-binding protein G(t) subunit alpha-2 OS=Homo sapiens OX=9606 GN=GNAT2 PE=1 SV=4	0.003	4.464	18	6	11	3	354	40.2	5.24	19.25	6	0	219752	1
TRUE	High	Master Protein	A8MTJ3	Guanine nucleotide-binding protein G(t) subunit alpha-3 OS=Homo sapiens OX=9606 GN=GNAT3 PE=2 SV=2	0.003	4.459	25	8	11	7	354	40.3	6.01	24.53	8	0	1.34295e+06	1
TRUE	Low	Master Protein	P63211	Guanine nucleotide-binding protein G(T) subunit gamma-T1 OS=Homo sapiens OX=9606 GN=GNGT1 PE=1 SV=2	0.092	1.398	50	4	6	4	74	8.5	4.82	12	4	0	982736	1
TRUE	Low	Master Protein	P19086	Guanine nucleotide-binding protein G(z) subunit alpha OS=Homo sapiens OX=9606 GN=GNAZ PE=1 SV=3	0.872	0.029	8	3	16	2	355	40.9	7.61	26.33	3	0	5.41121e+06	1
TRUE	High	Master Protein	P29992	Guanine nucleotide-binding protein subunit alpha-11 OS=Homo sapiens OX=9606 GN=GNA11 PE=1 SV=2	0	34.642	43	11	18	6	359	42.1	5.69	42.53	11	1	857660	1
TRUE	High	Master Protein	Q03113	Guanine nucleotide-binding protein subunit alpha-12 OS=Homo sapiens OX=9606 GN=GNA12 PE=1 SV=4	0.003	4.598	36	14	22	11	381	44.3	9.83	28.84	14	2	5.06396e+06	1
TRUE	High	Master Protein	Q14344	Guanine nucleotide-binding protein subunit alpha-13 OS=Homo sapiens OX=9606 GN=GNA13 PE=1 SV=2	0	16.554	33	11	18	8	377	44	8	38.54	11	0	588160	1
TRUE	High	Master Protein	O95837	Guanine nucleotide-binding protein subunit alpha-14 OS=Homo sapiens OX=9606 GN=GNA14 PE=1 SV=1	0	20.369	14	5	11	1	355	41.5	6.07	19.52	5	0	57973.9	1
TRUE	Low	Master Protein	P30679	Guanine nucleotide-binding protein subunit alpha-15 OS=Homo sapiens OX=9606 GN=GNA15 PE=1 SV=2	0.839	0.047	10	3	4	3	374	43.5	8.51	4.46	3	0	2.31228e+06	1
TRUE	High	Master Protein	Q9HAV0	Guanine nucleotide-binding protein subunit beta-4 OS=Homo sapiens OX=9606 GN=GNB4 PE=1 SV=3	0	16.036	22	7	33	1	340	37.5	6	71.9	7	0	97258.4	1
TRUE	Low	Master Protein	Q9BYB4	Guanine nucleotide-binding protein subunit beta-like protein 1 OS=Homo sapiens OX=9606 GN=GNB1L PE=1 SV=2	0.865	0.014	5	2	2	2	327	35.6	7.97	1.67	2	0	1.67661e+06	1
TRUE	High	Master Protein	P32455	Guanylate-binding protein 1 OS=Homo sapiens OX=9606 GN=GBP1 PE=1 SV=2	0	15.38	24	12	14	12	592	67.9	6.32	22.82	12	0	2.59171e+06	1
TRUE	Low	Master Protein	Q96PP9	Guanylate-binding protein 4 OS=Homo sapiens OX=9606 GN=GBP4 PE=2 SV=2	0.83	0.049	14	10	13	10	640	73.1	6.02	14.96	10	0	3.00208e+06	1
TRUE	Low	Master Protein	P51790	H(+)/Cl(-) exchange transporter 3 OS=Homo sapiens OX=9606 GN=CLCN3 PE=1 SV=2	0.877	0.03	7	7	7	7	818	90.9	6.28	4.18	7	0	3.27712e+06	1
TRUE	Low	Master Protein	P51793	H(+)/Cl(-) exchange transporter 4 OS=Homo sapiens OX=9606 GN=CLCN4 PE=1 SV=2	0.856	0.036	14	6	10	6	760	84.9	6.86	8.12	6	0	2.95093e+06	1
TRUE	Low	Master Protein	P51795	H(+)/Cl(-) exchange transporter 5 OS=Homo sapiens OX=9606 GN=CLCN5 PE=1 SV=2	0.951	0.013	6	3	3	3	816	90.7	6.19	0	3	0	6240681	1
TRUE	Low	Master Protein	Q92574	Hamartin OS=Homo sapiens OX=9606 GN=TSC1 PE=1 SV=2	0.32	0.585	20	19	24	19	1164	129.7	6.47	29.37	19	0	2.21185e+06	1
TRUE	High	Master Protein	Q9Y6N9	Harmonin OS=Homo sapiens OX=9606 GN=USH1C PE=1 SV=3	0	26.912	24	13	18	13	552	62.2	5.49	45.41	13	0	2.88338e+06	1
TRUE	Low	Master Protein	O00165	HCLS1-associated protein X-1 OS=Homo sapiens OX=9606 GN=HAX1 PE=1 SV=2	0.878	0.022	8	3	5	3	279	31.6	4.92	2.25	3	0	492778	1
TRUE	High	Master Protein	P34931	Heat shock 70 kDa protein 1-like OS=Homo sapiens OX=9606 GN=HSPA1L PE=1 SV=2	0	115.092	45	23	109	7	641	70.3	6.02	296.48	23	0	7.3771e+06	1
TRUE	High	Master Protein	Q0VDF9	Heat shock 70 kDa protein 14 OS=Homo sapiens OX=9606 GN=HSPA14 PE=1 SV=1	0	17.705	44	20	26	20	509	54.8	5.59	47.24	20	0	7.03294e+06	1
TRUE	High	Master Protein	P0DMV9	Heat shock 70 kDa protein 1B OS=Homo sapiens OX=9606 GN=HSPA1B PE=1 SV=1	0	230.387	61	35	184	15	641	70	5.66	604.93	35	18	5.14159e+07	1
TRUE	High	Master Protein	P17066	Heat shock 70 kDa protein 6 OS=Homo sapiens OX=9606 GN=HSPA6 PE=1 SV=2	0	73.194	32	21	137	5	643	71	6.14	304.77	21	4	9.0746e+07	1
TRUE	High	Master Protein	P11142	Heat shock cognate 71 kDa protein OS=Homo sapiens OX=9606 GN=HSPA8 PE=1 SV=1	0	343.484	70	48	283	30	646	70.9	5.52	884.84	48	18	9.20101e+07	1
TRUE	High	Master Protein	P04792	Heat shock protein beta-1 OS=Homo sapiens OX=9606 GN=HSPB1 PE=1 SV=2	0	63.362	69	14	78	14	205	22.8	6.4	235.93	14	0	2.47774e+07	1
TRUE	High	Master Protein	P07900	Heat shock protein HSP 90-alpha OS=Homo sapiens OX=9606 GN=HSP90AA1 PE=1 SV=5	0	379.353	65	59	357	38	732	84.6	5.02	1116.86	59	28	1.93183e+08	1
TRUE	High	Master Protein	P08238	Heat shock protein HSP 90-beta OS=Homo sapiens OX=9606 GN=HSP90AB1 PE=1 SV=4	0	399.542	65	59	346	20	724	83.2	5.03	1109.16	59	20	7.14587e+07	1
TRUE	High	Master Protein	P54652	Heat shock-related 70 kDa protein 2 OS=Homo sapiens OX=9606 GN=HSPA2 PE=1 SV=1	0	117.096	44	31	112	12	639	70	5.74	301.73	31	1	5.4947e+06	1
TRUE	Low	Master Protein	P25092	Heat-stable enterotoxin receptor OS=Homo sapiens OX=9606 GN=GUCY2C PE=1 SV=2	0.697	0.104	23	18	20	17	1073	123.3	7.17	22.95	18	1	3.43597e+06	1
TRUE	Medium	Master Protein	Q96QV1	Hedgehog-interacting protein OS=Homo sapiens OX=9606 GN=HHIP PE=1 SV=3	0.016	2.758	12	8	10	7	700	78.8	7.9	16.45	8	0	1.24507e+06	1
TRUE	High	Master Protein	P14317	Hematopoietic lineage cell-specific protein OS=Homo sapiens OX=9606 GN=HCLS1 PE=1 SV=3	0.01	3.115	26	14	22	14	486	54	4.81	20.93	14	0	3.92146e+06	1
TRUE	Low	Master Protein	P28906	Hematopoietic progenitor cell antigen CD34 OS=Homo sapiens OX=9606 GN=CD34 PE=1 SV=2	0.885	0.022	8	3	3	3	385	40.7	7.37	3.93	3	0	209420	1
TRUE	Low	Master Protein	P09601	Heme oxygenase 1 OS=Homo sapiens OX=9606 GN=HMOX1 PE=1 SV=1	0.898	0.027	21	5	6	5	288	32.8	8.25	8.52	5	0	453408	1
TRUE	Low	Master Protein	Q96RW7	Hemicentin-1 OS=Homo sapiens OX=9606 GN=HMCN1 PE=1 SV=2	0.133	1.13	12	52	116	52	5635	613	6.49	155.14	52	0	8.0879e+07	1
TRUE	Low	Master Protein	Q8NDA2	Hemicentin-2 OS=Homo sapiens OX=9606 GN=HMCN2 PE=2 SV=3	0.231	0.803	9	36	59	36	5059	541.6	5.87	66.02	36	0	4.72117e+06	1
TRUE	Low	Master Protein	Q6ZVN8	Hemojuvelin OS=Homo sapiens OX=9606 GN=HJV PE=1 SV=1	0.837	0.047	13	5	9	4	426	45.1	7.61	5.74	5	0	1.24644e+06	1
TRUE	Low	Master Protein	Q9Y662	Heparan sulfate glucosamine 3-O-sulfotransferase 3B1 OS=Homo sapiens OX=9606 GN=HS3ST3B1 PE=1 SV=1	0.897	0.022	11	5	6	5	390	43.3	9.63	5.82	5	0	2.43674e+06	1
TRUE	Low	Master Protein	Q68CP4	Heparan-alpha-glucosaminide N-acetyltransferase OS=Homo sapiens OX=9606 GN=HGSNAT PE=1 SV=2	0.552	0.229	7	5	7	5	663	73.2	8.4	10.03	5	0	982974	1
TRUE	Low	Master Protein	P08581	Hepatocyte growth factor receptor OS=Homo sapiens OX=9606 GN=MET PE=1 SV=4	0.841	0.046	12	10	18	10	1390	155.4	7.33	25.17	10	0	2.80424e+06	1
TRUE	High	Master Protein	Q9BQS7	Hephaestin OS=Homo sapiens OX=9606 GN=HEPH PE=1 SV=3	0	27.47	17	16	19	16	1158	130.4	5.99	40.01	16	0	1.20568e+06	1
TRUE	Low	Master Protein	Q9N2J8	HERV-H_2q24.1 provirus ancestral Env polyprotein OS=Homo sapiens OX=9606 PE=2 SV=1	0.898	0.026	9	5	5	5	555	60.9	8.56	5.1	5	0	430401	1
TRUE	Low	Master Protein	Q9N2K0	HERV-H_2q24.3 provirus ancestral Env polyprotein OS=Homo sapiens OX=9606 PE=2 SV=1	0.88	0.007	3	1	2	1	584	64.3	8.25	0	1	0	15552	1
TRUE	High	Master Protein	P52789	Hexokinase-2 OS=Homo sapiens OX=9606 GN=HK2 PE=1 SV=2	0	75.497	33	26	40	26	917	102.3	6.05	119.03	26	0	8.39101e+06	1
TRUE	High	Master Protein	P30825	High affinity cationic amino acid transporter 1 OS=Homo sapiens OX=9606 GN=SLC7A1 PE=1 SV=1	0	7.055	10	5	5	5	629	67.6	5.43	12.63	5	0	1.24617e+06	1
TRUE	Low	Master Protein	O76083	High affinity cGMP-specific 3',5'-cyclic phosphodiesterase 9A OS=Homo sapiens OX=9606 GN=PDE9A PE=1 SV=1	0.22	0.824	18	9	10	9	593	68.4	6.19	10.33	9	0	8.23798e+06	1
TRUE	Low	Master Protein	Q9GZV3	High affinity choline transporter 1 OS=Homo sapiens OX=9606 GN=SLC5A7 PE=1 SV=1	0.841	0.046	6	2	2	2	580	63.2	5.16	2.67	2	0	92580.6	1
TRUE	Low	Master Protein	O15431	High affinity copper uptake protein 1 OS=Homo sapiens OX=9606 GN=SLC31A1 PE=1 SV=1	0.92	0.007	10	1	1	1	190	21.1	7.42	2.47	1	0		1
TRUE	Low	Master Protein	Q8WWV6	High affinity immunoglobulin alpha and immunoglobulin mu Fc receptor OS=Homo sapiens OX=9606 GN=FCAMR PE=1 SV=1	0.778	0.065	20	7	19	7	532	57.1	9.23	31.5	7	0	2.46544e+07	1
TRUE	Low	Master Protein	P12319	High affinity immunoglobulin epsilon receptor subunit alpha OS=Homo sapiens OX=9606 GN=FCER1A PE=1 SV=1	0.853	0.029	26	4	4	4	257	29.6	6.68	2.03	4	0	1.96371e+06	1
TRUE	Low	Master Protein	Q01362	High affinity immunoglobulin epsilon receptor subunit beta OS=Homo sapiens OX=9606 GN=MS4A2 PE=1 SV=1	0.902	0.007	9	2	2	2	244	26.5	5.11	0	2	0	322071	1
TRUE	Low	Master Protein	P12314	High affinity immunoglobulin gamma Fc receptor I OS=Homo sapiens OX=9606 GN=FCGR1A PE=1 SV=2	0.73	0.087	20	9	9	1	374	42.6	7.97	11.22	9	6	2.84045e+06	1
TRUE	Low	Master Protein	Q92637	High affinity immunoglobulin gamma Fc receptor IB OS=Homo sapiens OX=9606 GN=FCGR1B PE=2 SV=1	0.702	0.101	28	9	13	1	280	32.2	8.68	21.03	9	0	625308	1
TRUE	Low	Master Protein	P04629	High affinity nerve growth factor receptor OS=Homo sapiens OX=9606 GN=NTRK1 PE=1 SV=4	0.898	0.022	4	3	4	2	796	87.4	6.64	2.64	3	0	974479	1
TRUE	Low	Master Protein	P35367	Histamine H1 receptor OS=Homo sapiens OX=9606 GN=HRH1 PE=1 SV=1	0.867	0.029	9	5	5	5	487	55.7	9.22	5.41	5	0	1.7257e+06	1
TRUE	Low	Master Protein	P25021	Histamine H2 receptor OS=Homo sapiens OX=9606 GN=HRH2 PE=2 SV=1	0.851	0.029	11	3	4	3	359	40.1	9.17	5.85	3	0	186896	1
TRUE	Low	Master Protein	Q9H3N8	Histamine H4 receptor OS=Homo sapiens OX=9606 GN=HRH4 PE=1 SV=2	0.299	0.642	9	5	12	5	390	44.5	9.55	15.93	5	0	7.69179e+06	1
TRUE	Low	Master Protein	Q96DB2	Histone deacetylase 11 OS=Homo sapiens OX=9606 GN=HDAC11 PE=1 SV=1	0.854	0.036	19	6	8	5	347	39.2	7.65	5.71	6	1	1.37623e+06	1
TRUE	Low	Master Protein	O15379	Histone deacetylase 3 OS=Homo sapiens OX=9606 GN=HDAC3 PE=1 SV=2	0.298	0.645	7	2	2	2	428	48.8	5.16	1.86	2	0	465561	1
TRUE	Low	Master Protein	Q9BY41	Histone deacetylase 8 OS=Homo sapiens OX=9606 GN=HDAC8 PE=1 SV=2	0.882	0.014	12	2	2	2	377	41.7	5.63	2	2	0	78009.4	1
TRUE	Low	Master Protein	Q5VVJ2	Histone H2A deubiquitinase MYSM1 OS=Homo sapiens OX=9606 GN=MYSM1 PE=1 SV=1	0.653	0.133	21	17	21	17	828	95	5.53	31.63	17	0	5.59737e+06	1
TRUE	High	Master Protein	P04439	HLA class I histocompatibility antigen, A alpha chain OS=Homo sapiens OX=9606 GN=HLA-A PE=1 SV=2	0	73.352	41	11	46	4	365	40.8	6	145.94	11	7	7.72692e+06	1
TRUE	High	Master Protein	P13747	HLA class I histocompatibility antigen, alpha chain E OS=Homo sapiens OX=9606 GN=HLA-E PE=1 SV=4	0	18.489	18	5	15	2	358	40	5.83	43.37	5	0	3.59052e+06	1
TRUE	High	Master Protein	P30511	HLA class I histocompatibility antigen, alpha chain F OS=Homo sapiens OX=9606 GN=HLA-F PE=1 SV=3	0	8.5	22	6	11	4	346	39	5.57	18.63	6	0	166867	1
TRUE	High	Master Protein	P17693	HLA class I histocompatibility antigen, alpha chain G OS=Homo sapiens OX=9606 GN=HLA-G PE=1 SV=1	0	6.66	7	2	7	1	338	38.2	5.69	18.12	2	0	887152	1
TRUE	High	Master Protein	P01889	HLA class I histocompatibility antigen, B alpha chain OS=Homo sapiens OX=9606 GN=HLA-B PE=1 SV=3	0	55.982	36	10	38	3	362	40.4	5.85	118.97	10	0	931131	1
TRUE	High	Master Protein	P10321	HLA class I histocompatibility antigen, C alpha chain OS=Homo sapiens OX=9606 GN=HLA-C PE=1 SV=3	0	56.423	51	16	35	8	366	40.6	6.04	105.73	16	9	1.47764e+07	1
TRUE	High	Master Protein	P04233	HLA class II histocompatibility antigen gamma chain OS=Homo sapiens OX=9606 GN=CD74 PE=1 SV=3	0	11.106	29	8	9	8	296	33.5	8.44	16.92	8	0	2.07468e+06	1
TRUE	Low	Master Protein	P28068	HLA class II histocompatibility antigen, DM beta chain OS=Homo sapiens OX=9606 GN=HLA-DMB PE=1 SV=1	0.865	0.014	5	2	3	2	263	28.9	7.44	7.7	2	0	52991.6	1
TRUE	Low	Master Protein	P06340	HLA class II histocompatibility antigen, DO alpha chain OS=Homo sapiens OX=9606 GN=HLA-DOA PE=1 SV=1	0.638	0.143	25	5	8	5	250	27.6	5.94	14.51	5	0	1.93598e+06	1
TRUE	Low	Master Protein	P13765	HLA class II histocompatibility antigen, DO beta chain OS=Homo sapiens OX=9606 GN=HLA-DOB PE=1 SV=1	0.743	0.08	14	4	6	4	273	30.8	6.79	8.17	4	0	591502	1
TRUE	High	Master Protein	P20036	HLA class II histocompatibility antigen, DP alpha 1 chain OS=Homo sapiens OX=9606 GN=HLA-DPA1 PE=1 SV=1	0	14.307	21	4	7	4	260	29.4	5.21	21.16	4	0	512856	1
TRUE	High	Master Protein	P04440	HLA class II histocompatibility antigen, DP beta 1 chain OS=Homo sapiens OX=9606 GN=HLA-DPB1 PE=1 SV=1	0.007	3.286	28	6	6	5	258	29.1	8.57	7.98	6	1	907293	1
TRUE	Low	Master Protein	P01909	HLA class II histocompatibility antigen, DQ alpha 1 chain OS=Homo sapiens OX=9606 GN=HLA-DQA1 PE=1 SV=1	0.889	0.014	19	4	4	3	254	27.8	5.72	2.41	4	1	1.62285e+06	1
TRUE	High	Master Protein	P01906	HLA class II histocompatibility antigen, DQ alpha 2 chain OS=Homo sapiens OX=9606 GN=HLA-DQA2 PE=1 SV=2	0	10.122	14	3	8	1	255	28	4.88	27.82	3	0	190581	1
TRUE	High	Master Protein	P01920	HLA class II histocompatibility antigen, DQ beta 1 chain OS=Homo sapiens OX=9606 GN=HLA-DQB1 PE=1 SV=2	0.003	4.371	16	3	4	3	261	30	7.25	11.91	3	0	185716	1
TRUE	High	Master Protein	P01911	HLA class II histocompatibility antigen, DRB1 beta chain OS=Homo sapiens OX=9606 GN=HLA-DRB1 PE=1 SV=2	0	25.188	32	4	7	1	266	29.9	7.74	25.23	4	2	853451	1
TRUE	Low	Master Protein	Q86YM7	Homer protein homolog 1 OS=Homo sapiens OX=9606 GN=HOMER1 PE=1 SV=2	0.446	0.355	23	8	10	7	354	40.3	5.44	11.51	8	1	991183	1
TRUE	Low	Master Protein	Q9NSB8	Homer protein homolog 2 OS=Homo sapiens OX=9606 GN=HOMER2 PE=1 SV=1	0.897	0.029	20	6	8	5	354	40.6	6.38	0	6	0	1.15986e+06	1
TRUE	Low	Master Protein	Q9NSC5	Homer protein homolog 3 OS=Homo sapiens OX=9606 GN=HOMER3 PE=1 SV=2	0.764	0.072	33	8	19	7	361	39.8	5.45	26.68	8	0	2.341e+07	1
TRUE	Low	Master Protein	Q05469	Hormone-sensitive lipase OS=Homo sapiens OX=9606 GN=LIPE PE=1 SV=4	0.635	0.145	14	12	16	12	1076	116.5	6.7	18.27	12	0	4.96419e+06	1
TRUE	Low	Master Protein	Q86YZ3	Hornerin OS=Homo sapiens OX=9606 GN=HRNR PE=1 SV=2	0.333	0.565	20	21	40	21	2850	282.2	10.04	44.95	21	0	2.81796e+06	1
TRUE	Medium	Master Protein	Q9Y5Z7	Host cell factor 2 OS=Homo sapiens OX=9606 GN=HCFC2 PE=1 SV=1	0.013	2.912	18	12	16	12	792	86.7	8.48	33.54	12	0	1.94758e+06	1
TRUE	Low	Master Protein	O00291	Huntingtin-interacting protein 1 OS=Homo sapiens OX=9606 GN=HIP1 PE=1 SV=5	0.051	1.773	24	19	24	18	1037	116.1	5.3	34.71	19	1	1.2337e+07	1
TRUE	Low	Master Protein	O75146	Huntingtin-interacting protein 1-related protein OS=Homo sapiens OX=9606 GN=HIP1R PE=1 SV=2	0.695	0.106	17	17	27	16	1068	119.3	6.67	34.55	17	0	3.61469e+06	1
TRUE	Low	Master Protein	O75330	Hyaluronan mediated motility receptor OS=Homo sapiens OX=9606 GN=HMMR PE=1 SV=2	0.255	0.748	39	29	46	29	724	84	5.83	62.7	29	0	1.50286e+07	1
TRUE	Low	Master Protein	Q92839	Hyaluronan synthase 1 OS=Homo sapiens OX=9606 GN=HAS1 PE=1 SV=2	0.051	1.784	8	3	7	3	578	64.8	9.19	13.06	3	0	2.2332e+06	1
TRUE	Low	Master Protein	Q92819	Hyaluronan synthase 2 OS=Homo sapiens OX=9606 GN=HAS2 PE=1 SV=1	0.861	0.014	3	2	3	2	552	63.5	8.6	1.69	2	0	331084	1
TRUE	Low	Master Protein	O00219	Hyaluronan synthase 3 OS=Homo sapiens OX=9606 GN=HAS3 PE=1 SV=3	0.871	0.036	13	6	7	6	553	63	8.48	9.92	6	0	2.27444e+06	1
TRUE	Low	Master Protein	P38567	Hyaluronidase PH-20 OS=Homo sapiens OX=9606 GN=SPAM1 PE=1 SV=1	0.848	0.041	9	4	9	4	509	57.8	7.01	12.17	4	0	484405	1
TRUE	Low	Master Protein	Q9BYI3	Hyccin OS=Homo sapiens OX=9606 GN=FAM126A PE=1 SV=2	0.817	0.051	9	6	12	6	521	57.6	8.16	7.96	6	0	2.69763e+06	1
TRUE	Low	Master Protein	Q9BXC0	Hydroxycarboxylic acid receptor 1 OS=Homo sapiens OX=9606 GN=HCAR1 PE=1 SV=1	0.848	0.029	12	4	5	4	346	39.3	8.84	4.55	4	0	591838	1
TRUE	Low	Master Protein	Q8TDS4	Hydroxycarboxylic acid receptor 2 OS=Homo sapiens OX=9606 GN=HCAR2 PE=1 SV=1	0.918	0.018	13	2	3	2	363	41.8	9.11	5.51	2	0	346238	1
TRUE	Low	Master Protein	P49019	Hydroxycarboxylic acid receptor 3 OS=Homo sapiens OX=9606 GN=HCAR3 PE=1 SV=3	0.913	0.007	10	2	2	2	387	44.4	8.78	2.79	2	0	698809	1
TRUE	Low	Master Protein	Q9Y2N7	Hypoxia-inducible factor 3-alpha OS=Homo sapiens OX=9606 GN=HIF3A PE=1 SV=2	0.187	0.931	9	6	11	6	669	72.4	6.02	6.62	6	0	516613	1
TRUE	Low	Master Protein	O75144	ICOS ligand OS=Homo sapiens OX=9606 GN=ICOSLG PE=1 SV=2	0.421	0.415	24	6	13	6	302	33.3	5.31	15.26	6	0	2.37836e+07	1
TRUE	Low	Master Protein	Q9H665	IGF-like family receptor 1 OS=Homo sapiens OX=9606 GN=IGFLR1 PE=1 SV=1	0.645	0.14	17	4	4	4	355	37.9	7.08	1.89	4	0	2.132e+06	1
TRUE	High	Master Protein	Q9GZP8	Immortalization up-regulated protein OS=Homo sapiens OX=9606 GN=IMUP PE=1 SV=1	0.001	6.249	46	3	4	3	106	10.9	9.73	8.94	3	0	361304	1
TRUE	High	Master Protein	P01876	Immunoglobulin heavy constant alpha 1 OS=Homo sapiens OX=9606 GN=IGHA1 PE=1 SV=2	0	105.47	56	15	166	9	353	37.6	6.51	549.08	15	6	8.38404e+07	1
TRUE	High	Master Protein	P01877	Immunoglobulin heavy constant alpha 2 OS=Homo sapiens OX=9606 GN=IGHA2 PE=1 SV=4	0	29.093	27	8	74	2	340	36.6	6.27	238.68	8	0	5.67316e+06	1
TRUE	High	Master Protein	P01880	Immunoglobulin heavy constant delta OS=Homo sapiens OX=9606 GN=IGHD PE=1 SV=3	0.002	4.862	19	4	4	4	384	42.3	8.12	4.53	4	0	591005	1
TRUE	Low	Master Protein	P01854	Immunoglobulin heavy constant epsilon OS=Homo sapiens OX=9606 GN=IGHE PE=1 SV=1	0.898	0.028	10	4	4	4	428	47	8.06	5.94	4	0	319412	1
TRUE	High	Master Protein	P01859	Immunoglobulin heavy constant gamma 2 OS=Homo sapiens OX=9606 GN=IGHG2 PE=1 SV=2	0	101.696	48	14	99	6	326	35.9	7.59	265.33	14	1	1.68135e+07	1
TRUE	High	Master Protein	P01860	Immunoglobulin heavy constant gamma 3 OS=Homo sapiens OX=9606 GN=IGHG3 PE=1 SV=2	0	105.536	55	17	96	6	377	41.3	7.9	257.78	17	15	7.22826e+07	1
TRUE	High	Master Protein	P01861	Immunoglobulin heavy constant gamma 4 OS=Homo sapiens OX=9606 GN=IGHG4 PE=1 SV=1	0	91.682	45	11	57	3	327	35.9	7.36	187.73	11	0	5.89282e+06	1
TRUE	High	Master Protein	P01871	Immunoglobulin heavy constant mu OS=Homo sapiens OX=9606 GN=IGHM PE=1 SV=4	0	50.639	45	16	33	16	453	49.4	6.77	101.23	16	0	5.26431e+06	1
TRUE	High	Master Protein	A0A0C4DH31	Immunoglobulin heavy variable 1-18 OS=Homo sapiens OX=9606 GN=IGHV1-18 PE=3 SV=1	0.002	4.979	30	2	3	1	117	12.8	8.84	7.93	2	1	321501	1
TRUE	High	Master Protein	P23083	Immunoglobulin heavy variable 1-2 OS=Homo sapiens OX=9606 GN=IGHV1-2 PE=1 SV=2	0.002	4.986	31	2	3	1	117	13.1	9.13	10.79	2	0	78311.3	1
TRUE	High	Master Protein	A0A0C4DH29	Immunoglobulin heavy variable 1-3 OS=Homo sapiens OX=9606 GN=IGHV1-3 PE=3 SV=1	0.005	3.717	48	3	3	2	117	13	9.55	6.27	3	0	812851	1
TRUE	Low	Master Protein	A0A0C4DH39	Immunoglobulin heavy variable 1-58 OS=Homo sapiens OX=9606 GN=IGHV1-58 PE=3 SV=1	0.898	0.014	17	2	4	2	117	13	9.25	4.65	2	0	455645	1
TRUE	High	Master Protein	P01742	Immunoglobulin heavy variable 1-69 OS=Homo sapiens OX=9606 GN=IGHV1-69 PE=1 SV=2	0.005	3.706	21	2	2	1	117	12.7	9.17	3.87	2	0	92255.1	1
TRUE	High	Master Protein	P0DP01	Immunoglobulin heavy variable 1-8 OS=Homo sapiens OX=9606 GN=IGHV1-8 PE=3 SV=1	0.005	3.744	26	3	3	2	117	13	9.17	8.41	3	1	373319	1
TRUE	Low	Master Protein	A0A0B4J1V2	Immunoglobulin heavy variable 2-26 OS=Homo sapiens OX=9606 GN=IGHV2-26 PE=3 SV=1	0.941	0.007	10	1	1	1	119	13.2	8.29	1.88	1	0		1
TRUE	High	Master Protein	A0A0C4DH32	Immunoglobulin heavy variable 3-20 OS=Homo sapiens OX=9606 GN=IGHV3-20 PE=3 SV=2	0.002	4.843	55	6	7	2	117	12.7	7.87	14.78	6	4	1.80621e+06	1
TRUE	High	Master Protein	P01768	Immunoglobulin heavy variable 3-30 OS=Homo sapiens OX=9606 GN=IGHV3-30 PE=1 SV=2	0	15.329	19	2	9	1	117	12.9	8.92	21.43	2	0	212429	1
TRUE	High	Master Protein	A0A0B4J1X8	Immunoglobulin heavy variable 3-43 OS=Homo sapiens OX=9606 GN=IGHV3-43 PE=3 SV=1	0.002	4.828	35	3	4	1	118	13.1	5.41	8.19	3	0	151869	1
TRUE	High	Master Protein	P01767	Immunoglobulin heavy variable 3-53 OS=Homo sapiens OX=9606 GN=IGHV3-53 PE=1 SV=2	0	15.155	53	4	14	2	116	12.8	8.28	33.1	4	0	286356	1
TRUE	Low	Master Protein	A0A075B6Q5	Immunoglobulin heavy variable 3-64 OS=Homo sapiens OX=9606 GN=IGHV3-64 PE=3 SV=1	0.895	0.007	17	1	1	1	118	12.9	7.85	2.26	1	0	2667814	1
TRUE	Low	Master Protein	A0A0J9YX35	Immunoglobulin heavy variable 3-64D OS=Homo sapiens OX=9606 GN=IGHV3-64D PE=3 SV=1	0.878	0.032	17	2	2	2	117	12.8	7.85	0	2	0	119636	1
TRUE	High	Master Protein	P01780	Immunoglobulin heavy variable 3-7 OS=Homo sapiens OX=9606 GN=IGHV3-7 PE=1 SV=2	0	11.149	36	5	7	1	117	12.9	6.57	21.45	5	1	754308	1
TRUE	Low	Master Protein	A0A0B4J1Y9	Immunoglobulin heavy variable 3-72 OS=Homo sapiens OX=9606 GN=IGHV3-72 PE=3 SV=1	0.884	0.007	32	3	3	2	119	13.2	7.85	0	3	1	1.8628e+06	1
TRUE	Low	Master Protein	A0A0B4J1V6	Immunoglobulin heavy variable 3-73 OS=Homo sapiens OX=9606 GN=IGHV3-73 PE=3 SV=1	0.914	0.021	42	3	3	2	119	12.8	9.17	0	3	0	83827	1
TRUE	High	Master Protein	A0A0B4J1X5	Immunoglobulin heavy variable 3-74 OS=Homo sapiens OX=9606 GN=IGHV3-74 PE=3 SV=1	0	15.148	54	5	13	1	117	12.8	8.66	29.34	5	4	2.83174e+06	1
TRUE	High	Master Protein	P01782	Immunoglobulin heavy variable 3-9 OS=Homo sapiens OX=9606 GN=IGHV3-9 PE=1 SV=2	0.002	4.828	56	5	6	2	118	12.9	7.08	14.66	5	0	216865	1
TRUE	High	Master Protein	A0A075B6R2	Immunoglobulin heavy variable 4-4 OS=Homo sapiens OX=9606 GN=IGHV4-4 PE=3 SV=2	0	9.302	28	4	6	2	117	12.8	9.6	16.34	4	2	764635	1
TRUE	Low	Master Protein	A0A0B4J1U7	Immunoglobulin heavy variable 6-1 OS=Homo sapiens OX=9606 GN=IGHV6-1 PE=3 SV=1	0.842	0.044	27	3	4	3	121	13.5	9.2	8.78	3	0	613053	1
TRUE	High	Master Protein	P01834	Immunoglobulin kappa constant OS=Homo sapiens OX=9606 GN=IGKC PE=1 SV=2	0	93.804	89	9	219	9	107	11.8	6.52	771.58	9	0	1.18656e+08	1
TRUE	Low	Master Protein	A0A0A0MT89	Immunoglobulin kappa joining 1 OS=Homo sapiens OX=9606 GN=IGKJ1 PE=4 SV=2	0.893	0.014	67	1	2	1	12	1.4	8.84	1.73	1	0	194167	1
TRUE	Low	Master Protein	P04430	Immunoglobulin kappa variable 1-16 OS=Homo sapiens OX=9606 GN=IGKV1-16 PE=1 SV=2	0.41	0.424	37	3	5	1	117	12.6	8.16	4.65	3	0	319371	1
TRUE	Low	Master Protein	P01599	Immunoglobulin kappa variable 1-17 OS=Homo sapiens OX=9606 GN=IGKV1-17 PE=1 SV=2	0.42	0.417	35	3	4	1	117	12.8	8.68	2.51	3	1	50569.5	1
TRUE	High	Master Protein	P01602	Immunoglobulin kappa variable 1-5 OS=Homo sapiens OX=9606 GN=IGKV1-5 PE=1 SV=2	0.008	3.188	49	5	7	4	117	12.8	8.28	11.05	5	1	2.53523e+06	1
TRUE	High	Master Protein	A0A0C4DH67	Immunoglobulin kappa variable 1-8 OS=Homo sapiens OX=9606 GN=IGKV1-8 PE=3 SV=1	0.002	4.883	32	3	7	2	115	12.5	9.01	12.4	3	0	417788	1
TRUE	Low	Master Protein	A0A075B6S4	Immunoglobulin kappa variable 1D-17 OS=Homo sapiens OX=9606 GN=IGKV1D-17 PE=3 SV=1	0.41	0.424	35	4	6	3	117	12.8	9.03	4.23	4	0	349178	1
TRUE	High	Master Protein	P01593	Immunoglobulin kappa variable 1D-33 OS=Homo sapiens OX=9606 GN=IGKV1D-33 PE=1 SV=2	0	6.619	30	2	3	1	117	12.8	4.78	6.91	2	0	296019	1
TRUE	High	Master Protein	P04432	Immunoglobulin kappa variable 1D-39 OS=Homo sapiens OX=9606 GN=IGKV1D-39 PE=3 SV=2	0	11.492	35	3	6	1	117	12.7	8.66	12.48	3	0	419104	1
TRUE	High	Master Protein	P06310	Immunoglobulin kappa variable 2-30 OS=Homo sapiens OX=9606 GN=IGKV2-30 PE=3 SV=2	0	6.446	24	3	14	2	120	13.2	8.51	12.79	3	1	4.32315e+07	1
TRUE	High	Master Protein	A0A0A0MRZ7	Immunoglobulin kappa variable 2D-26 OS=Homo sapiens OX=9606 GN=IGKV2D-26 PE=3 SV=1	0.001	6.431	23	2	4	1	120	13.3	5.06	12.79	2	0	43595.3	1
TRUE	High	Master Protein	A0A075B6S6	Immunoglobulin kappa variable 2D-30 OS=Homo sapiens OX=9606 GN=IGKV2D-30 PE=3 SV=1	0.001	6.439	20	2	4	1	120	13.2	7.99	12.79	2	0	88307.2	1
TRUE	High	Master Protein	P01619	Immunoglobulin kappa variable 3-20 OS=Homo sapiens OX=9606 GN=IGKV3-20 PE=1 SV=2	0	12.529	22	2	9	1	116	12.5	4.96	37.33	2	0	52481.7	1
TRUE	High	Master Protein	A0A0A0MRZ8	Immunoglobulin kappa variable 3D-11 OS=Homo sapiens OX=9606 GN=IGKV3D-11 PE=3 SV=6	0.005	3.623	14	2	6	2	115	12.6	5.29	14	2	0	1.32623e+06	1
TRUE	High	Master Protein	A0A0C4DH25	Immunoglobulin kappa variable 3D-20 OS=Homo sapiens OX=9606 GN=IGKV3D-20 PE=3 SV=1	0	8.818	22	2	7	1	116	12.5	4.59	27.16	2	2	3.99615e+06	1
TRUE	Low	Master Protein	A0A0A0MT36	Immunoglobulin kappa variable 6D-21 OS=Homo sapiens OX=9606 GN=IGKV6D-21 PE=3 SV=1	0.422	0.409	35	3	4	2	114	12.3	7.28	0	3	0	605115	1
TRUE	High	Master Protein	P0DOY2	Immunoglobulin lambda constant 2 OS=Homo sapiens OX=9606 GN=IGLC2 PE=1 SV=1	0	63.818	83	7	94	2	106	11.3	7.24	381.03	7	2	5.63642e+06	1
TRUE	High	Master Protein	P0CF74	Immunoglobulin lambda constant 6 OS=Homo sapiens OX=9606 GN=IGLC6 PE=1 SV=1	0	41.088	86	6	87	2	106	11.3	7.24	353.87	6	0	888653	1
TRUE	High	Master Protein	A0M8Q6	Immunoglobulin lambda constant 7 OS=Homo sapiens OX=9606 GN=IGLC7 PE=1 SV=3	0	28.909	50	4	79	1	106	11.2	8.29	329.03	4	0		1
TRUE	High	Master Protein	P01700	Immunoglobulin lambda variable 1-47 OS=Homo sapiens OX=9606 GN=IGLV1-47 PE=1 SV=2	0.001	5.689	29	2	3	2	117	12.3	5.91	8.99	2	0	656762	1
TRUE	Low	Master Protein	P01701	Immunoglobulin lambda variable 1-51 OS=Homo sapiens OX=9606 GN=IGLV1-51 PE=1 SV=2	0.972	0	14	1	2	1	117	12.2	7.03	0	1	0	740263	1
TRUE	Medium	Master Protein	P01704	Immunoglobulin lambda variable 2-14 OS=Homo sapiens OX=9606 GN=IGLV2-14 PE=1 SV=2	0.016	2.514	18	2	2	2	120	12.6	6.49	2.29	2	0	389552	1
TRUE	High	Master Protein	A0A075B6K5	Immunoglobulin lambda variable 3-9 OS=Homo sapiens OX=9606 GN=IGLV3-9 PE=3 SV=1	0	12.076	23	2	9	2	115	12.3	7.39	26.07	2	0	7.86219e+06	1
TRUE	Medium	Master Protein	A0A075B6H9	Immunoglobulin lambda variable 4-69 OS=Homo sapiens OX=9606 GN=IGLV4-69 PE=1 SV=1	0.017	2.671	25	4	4	4	119	12.8	6.51	5.06	4	0	629057	1
TRUE	Low	Master Protein	A0A0G2JS06	Immunoglobulin lambda variable 5-39 OS=Homo sapiens OX=9606 GN=IGLV5-39 PE=3 SV=1	0.914	0.021	15	2	2	2	123	13.4	8.63	3.94	2	0	84795.8	1
TRUE	Low	Master Protein	P01721	Immunoglobulin lambda variable 6-57 OS=Homo sapiens OX=9606 GN=IGLV6-57 PE=1 SV=2	0.88	0.007	17	1	1	1	117	12.6	4.78	0	1	0	93384	1
TRUE	Low	Master Protein	P15814	Immunoglobulin lambda-like polypeptide 1 OS=Homo sapiens OX=9606 GN=IGLL1 PE=1 SV=1	0.891	0.014	11	2	2	2	213	22.9	10.07	4.81	2	0	938976	1
TRUE	High	Master Protein	B9A064	Immunoglobulin lambda-like polypeptide 5 OS=Homo sapiens OX=9606 GN=IGLL5 PE=2 SV=2	0	63.594	47	9	78	6	214	23	8.84	310.02	9	3	2.45282e+07	1
TRUE	Low	Master Protein	Q6UXK2	Immunoglobulin superfamily containing leucine-rich repeat protein 2 OS=Homo sapiens OX=9606 GN=ISLR2 PE=1 SV=1	0.81	0.055	10	7	11	7	745	78.9	5.29	9.87	7	0	3.0975e+06	1
TRUE	Low	Master Protein	Q8IVU1	Immunoglobulin superfamily DCC subclass member 3 OS=Homo sapiens OX=9606 GN=IGDCC3 PE=2 SV=2	0.338	0.557	11	8	16	8	814	86.7	7.64	22.26	8	0	3.21576e+06	1
TRUE	Low	Master Protein	Q8TDY8	Immunoglobulin superfamily DCC subclass member 4 OS=Homo sapiens OX=9606 GN=IGDCC4 PE=1 SV=1	0.114	1.224	11	13	21	13	1250	134.1	6.2	24.15	13	0	1.26191e+06	1
TRUE	Low	Master Protein	Q5DX21	Immunoglobulin superfamily member 11 OS=Homo sapiens OX=9606 GN=IGSF11 PE=1 SV=3	0.81	0.055	11	4	5	4	431	46.1	7.11	4.04	4	0	393258	1
TRUE	Low	Master Protein	Q93033	Immunoglobulin superfamily member 2 OS=Homo sapiens OX=9606 GN=CD101 PE=1 SV=2	0.633	0.147	19	18	22	18	1021	115	6.96	19.82	18	0	4.06716e+06	1
TRUE	Low	Master Protein	Q96ID5	Immunoglobulin superfamily member 21 OS=Homo sapiens OX=9606 GN=IGSF21 PE=2 SV=1	0.531	0.252	15	5	6	5	467	51.8	6.93	8.04	5	0	1.97839e+06	1
TRUE	Low	Master Protein	Q9NSI5	Immunoglobulin superfamily member 5 OS=Homo sapiens OX=9606 GN=IGSF5 PE=2 SV=2	0.842	0.045	18	6	6	6	407	44.6	7.8	4.61	6	0	248154	1
TRUE	Low	Master Protein	O95976	Immunoglobulin superfamily member 6 OS=Homo sapiens OX=9606 GN=IGSF6 PE=2 SV=2	0.785	0.063	17	4	5	4	241	27	8.65	6.45	4	0	179137	1
TRUE	Low	Master Protein	Q969P0	Immunoglobulin superfamily member 8 OS=Homo sapiens OX=9606 GN=IGSF8 PE=1 SV=1	0.818	0.05	12	6	9	6	613	65	8	14.64	6	0	703377	1
TRUE	Low	Master Protein	Q86SU0	Immunoglobulin-like domain-containing receptor 1 OS=Homo sapiens OX=9606 GN=ILDR1 PE=1 SV=2	0.899	0.023	13	5	5	5	546	62.8	8.81	6.96	5	0	373047	1
TRUE	High	Master Protein	P52292	Importin subunit alpha-1 OS=Homo sapiens OX=9606 GN=KPNA2 PE=1 SV=1	0	23.879	33	16	30	16	529	57.8	5.4	54.76	16	0	3.18144e+06	1
TRUE	Low	Master Protein	Q8N608	Inactive dipeptidyl peptidase 10 OS=Homo sapiens OX=9606 GN=DPP10 PE=1 SV=2	0.566	0.213	16	14	28	14	796	90.8	6.57	40.81	14	0	1.13223e+07	1
TRUE	Low	Master Protein	P36268	Inactive glutathione hydrolase 2 OS=Homo sapiens OX=9606 GN=GGT2 PE=1 SV=3	0.743	0.082	20	8	9	5	569	61.7	7.58	10.11	8	2	800242	1
TRUE	Low	Master Protein	Q5T4B2	Inactive glycosyltransferase 25 family member 3 OS=Homo sapiens OX=9606 GN=CERCAM PE=1 SV=1	0.852	0.036	15	5	6	5	595	67.5	6.06	12.43	5	0	315986	1
TRUE	Low	Master Protein	Q8WWQ2	Inactive heparanase-2 OS=Homo sapiens OX=9606 GN=HPSE2 PE=1 SV=3	0.485	0.307	22	13	13	13	592	66.6	9.94	13.98	13	0	2.63653e+06	1
TRUE	Low	Master Protein	Q8IZD2	Inactive histone-lysine N-methyltransferase 2E OS=Homo sapiens OX=9606 GN=KMT2E PE=1 SV=1	0.4	0.433	19	31	59	31	1858	204.8	7.61	85.43	31	0	2.38523e+07	1
TRUE	Low	Master Protein	Q15111	Inactive phospholipase C-like protein 1 OS=Homo sapiens OX=9606 GN=PLCL1 PE=1 SV=3	0.544	0.24	17	18	25	18	1095	122.6	5.62	23.38	18	0	1.67569e+06	1
TRUE	Low	Master Protein	Q6PJF5	Inactive rhomboid protein 2 OS=Homo sapiens OX=9606 GN=RHBDF2 PE=1 SV=2	0.519	0.268	18	12	39	12	856	96.6	8.82	18.07	12	0	2.06715e+07	1
TRUE	High	Master Protein	Q13308	Inactive tyrosine-protein kinase 7 OS=Homo sapiens OX=9606 GN=PTK7 PE=1 SV=2	0	13.066	19	15	30	15	1070	118.3	7.09	34.19	15	0	1.59433e+07	1
TRUE	Low	Master Protein	Q01973	Inactive tyrosine-protein kinase transmembrane receptor ROR1 OS=Homo sapiens OX=9606 GN=ROR1 PE=1 SV=2	0.716	0.095	10	6	7	6	937	104.2	7.17	5.29	6	0	767626	1
TRUE	Low	Master Protein	Q8NI35	InaD-like protein OS=Homo sapiens OX=9606 GN=PATJ PE=1 SV=3	0.063	1.628	23	32	45	31	1801	196.2	4.94	73.79	32	1	1.40086e+07	1
TRUE	Low	Master Protein	Q14623	Indian hedgehog protein OS=Homo sapiens OX=9606 GN=IHH PE=1 SV=4	0.363	0.511	22	8	17	4	411	45.2	8.76	17.52	8	0	1.97347e+06	1
TRUE	Low	Master Protein	Q9Y6W8	Inducible T-cell costimulator OS=Homo sapiens OX=9606 GN=ICOS PE=1 SV=1	0.814	0.052	15	4	4	4	199	22.6	8.72	1.74	4	0	671978	1
TRUE	Low	Master Protein	O15111	Inhibitor of nuclear factor kappa-B kinase subunit alpha OS=Homo sapiens OX=9606 GN=CHUK PE=1 SV=2	0.681	0.117	11	8	11	8	745	84.6	6.73	15.51	8	0	2.35021e+06	1
TRUE	Low	Master Protein	O14920	Inhibitor of nuclear factor kappa-B kinase subunit beta OS=Homo sapiens OX=9606 GN=IKBKB PE=1 SV=1	0.612	0.168	16	12	19	12	756	86.5	5.78	30.4	12	0	9.55621e+06	1
TRUE	Low	Master Protein	Q12912	Inositol 1,4,5-triphosphate receptor associated 2 OS=Homo sapiens OX=9606 GN=IRAG2 PE=1 SV=3	0.286	0.677	23	8	8	8	555	62.1	5.85	13.26	8	0	5.13696e+06	1
TRUE	High	Master Protein	Q14643	Inositol 1,4,5-trisphosphate receptor type 1 OS=Homo sapiens OX=9606 GN=ITPR1 PE=1 SV=3	0.001	6.284	17	38	55	33	2758	313.7	6.04	76.69	38	0	1.39413e+07	1
TRUE	High	Master Protein	Q14571	Inositol 1,4,5-trisphosphate receptor type 2 OS=Homo sapiens OX=9606 GN=ITPR2 PE=1 SV=2	0	10.512	21	47	68	41	2701	307.9	6.43	87.98	47	1	3.19808e+07	1
TRUE	High	Master Protein	Q14573	Inositol 1,4,5-trisphosphate receptor type 3 OS=Homo sapiens OX=9606 GN=ITPR3 PE=1 SV=2	0	55.834	23	49	65	46	2671	303.9	6.48	119.32	49	2	1.50119e+07	1
TRUE	Low	Master Protein	Q8IWB1	Inositol 1,4,5-trisphosphate receptor-interacting protein OS=Homo sapiens OX=9606 GN=ITPRIP PE=1 SV=1	0.809	0.055	14	7	8	7	547	62	5.88	10.7	7	0	1.22063e+06	1
TRUE	Low	Master Protein	Q6PFW1	Inositol hexakisphosphate and diphosphoinositol-pentakisphosphate kinase 1 OS=Homo sapiens OX=9606 GN=PPIP5K1 PE=1 SV=1	0.162	1.038	14	21	30	21	1433	159.4	5.4	36.89	21	0	1.52705e+07	1
TRUE	Low	Master Protein	Q9BT40	Inositol polyphosphate 5-phosphatase K OS=Homo sapiens OX=9606 GN=INPP5K PE=1 SV=3	0.399	0.437	7	3	5	3	448	51.1	6.54	6.42	3	0	620527	1
TRUE	Low	Master Protein	Q01968	Inositol polyphosphate 5-phosphatase OCRL OS=Homo sapiens OX=9606 GN=OCRL PE=1 SV=3	0.306	0.623	24	19	27	19	901	104.1	6.55	34.47	19	0	8.65598e+06	1
TRUE	Low	Master Protein	Q96PE3	Inositol polyphosphate-4-phosphatase type I A OS=Homo sapiens OX=9606 GN=INPP4A PE=1 SV=1	0.764	0.07	15	10	16	10	977	109.9	6.96	19.29	10	0	7.23647e+06	1
TRUE	Low	Master Protein	Q14642	Inositol polyphosphate-5-phosphatase A OS=Homo sapiens OX=9606 GN=INPP5A PE=1 SV=1	0.318	0.591	19	7	21	7	412	47.8	7.03	41.61	7	0	360196	1
TRUE	High	Master Protein	Q13572	Inositol-tetrakisphosphate 1-kinase OS=Homo sapiens OX=9606 GN=ITPK1 PE=1 SV=2	0	7.689	23	6	7	6	414	45.6	6.16	16.38	6	0	1.22873e+06	1
TRUE	Low	Master Protein	P06213	Insulin receptor OS=Homo sapiens OX=9606 GN=INSR PE=1 SV=4	0.623	0.152	21	24	28	22	1382	156.2	6.2	42.11	24	3	6.06239e+06	1
TRUE	Low	Master Protein	P35568	Insulin receptor substrate 1 OS=Homo sapiens OX=9606 GN=IRS1 PE=1 SV=1	0.815	0.052	11	9	9	9	1242	131.5	8.54	7.59	9	0	3.07104e+06	1
TRUE	High	Master Protein	Q9Y4H2	Insulin receptor substrate 2 OS=Homo sapiens OX=9606 GN=IRS2 PE=1 SV=2	0	9.448	13	16	22	16	1338	137.2	8.65	26.69	16	0	1.10124e+07	1
TRUE	Low	Master Protein	O14654	Insulin receptor substrate 4 OS=Homo sapiens OX=9606 GN=IRS4 PE=1 SV=1	0.118	1.201	12	13	20	13	1257	133.7	8.44	23.14	13	0	3.12403e+06	1
TRUE	Low	Master Protein	P14616	Insulin receptor-related protein OS=Homo sapiens OX=9606 GN=INSRR PE=1 SV=2	0.383	0.471	18	18	31	17	1297	143.6	6.47	39.52	18	0	3.10451e+07	1
TRUE	High	Master Protein	P14735	Insulin-degrading enzyme OS=Homo sapiens OX=9606 GN=IDE PE=1 SV=4	0	8.197	25	21	44	21	1019	117.9	6.61	75.36	21	0	3.55821e+07	1
TRUE	Low	Master Protein	P08069	Insulin-like growth factor 1 receptor OS=Homo sapiens OX=9606 GN=IGF1R PE=1 SV=1	0.658	0.13	19	21	34	19	1367	154.7	5.8	28.35	21	0	1.43377e+07	1
TRUE	Low	Master Protein	P05019	Insulin-like growth factor I OS=Homo sapiens OX=9606 GN=IGF1 PE=1 SV=1	0.765	0.07	6	1	2	1	195	21.8	9.72	2.63	1	0		1
TRUE	Low	Master Protein	Q86XT9	Insulin-like growth factor-binding protein 3 receptor OS=Homo sapiens OX=9606 GN=TMEM219 PE=1 SV=1	0.915	0.014	15	2	2	2	240	25.7	8.4	0	2	0	114998	1
TRUE	Low	Master Protein	O43736	Integral membrane protein 2A OS=Homo sapiens OX=9606 GN=ITM2A PE=1 SV=2	0.976	0	5	1	1	1	263	29.7	5.8	0	1	0	44436.9	1
TRUE	Low	Master Protein	Q9NQX7	Integral membrane protein 2C OS=Homo sapiens OX=9606 GN=ITM2C PE=1 SV=1	0.109	1.272	20	3	3	3	267	30.2	8	6.26	3	0	492528	1
TRUE	Low	Master Protein	O60478	Integral membrane protein GPR137B OS=Homo sapiens OX=9606 GN=GPR137B PE=1 SV=1	0.642	0.141	8	3	3	3	399	45.6	8.73	2.41	3	0	144202	1
TRUE	High	Master Protein	P56199	Integrin alpha-1 OS=Homo sapiens OX=9606 GN=ITGA1 PE=1 SV=2	0	15.198	19	17	50	17	1179	130.8	6.29	80.12	17	0	1.1462e+07	1
TRUE	Low	Master Protein	Q9UKX5	Integrin alpha-11 OS=Homo sapiens OX=9606 GN=ITGA11 PE=1 SV=2	0.526	0.26	20	19	37	19	1188	133.4	6.7	51.24	19	0	1.72264e+07	1
TRUE	High	Master Protein	P17301	Integrin alpha-2 OS=Homo sapiens OX=9606 GN=ITGA2 PE=1 SV=1	0	39.664	18	19	31	19	1181	129.2	5.31	69.68	19	0	4.62006e+06	1
TRUE	Low	Master Protein	P13612	Integrin alpha-4 OS=Homo sapiens OX=9606 GN=ITGA4 PE=1 SV=3	0.421	0.413	28	22	45	22	1032	114.8	6.48	41.42	22	0	7.13001e+06	1
TRUE	Medium	Master Protein	P08648	Integrin alpha-5 OS=Homo sapiens OX=9606 GN=ITGA5 PE=1 SV=2	0.035	2.023	4	5	7	5	1049	114.5	5.77	10.78	5	0	1.34872e+06	1
TRUE	High	Master Protein	P23229	Integrin alpha-6 OS=Homo sapiens OX=9606 GN=ITGA6 PE=1 SV=5	0	69.374	38	29	41	29	1130	126.5	6.61	102.41	29	0	6.72516e+06	1
TRUE	Low	Master Protein	Q13683	Integrin alpha-7 OS=Homo sapiens OX=9606 GN=ITGA7 PE=1 SV=3	0.809	0.055	7	6	13	6	1181	128.9	5.73	20.62	6	0	950861	1
TRUE	Low	Master Protein	P53708	Integrin alpha-8 OS=Homo sapiens OX=9606 GN=ITGA8 PE=1 SV=3	0.729	0.089	19	16	22	16	1063	117.4	5.58	26.69	16	0	9.1405e+06	1
TRUE	Low	Master Protein	Q13797	Integrin alpha-9 OS=Homo sapiens OX=9606 GN=ITGA9 PE=1 SV=2	0.724	0.091	18	14	27	14	1035	114.4	6.14	38.72	14	0	2.33403e+07	1
TRUE	Low	Master Protein	Q13349	Integrin alpha-D OS=Homo sapiens OX=9606 GN=ITGAD PE=1 SV=2	0.27	0.706	10	10	11	10	1161	126.7	5.77	20.36	10	0	2.82666e+06	1
TRUE	Low	Master Protein	P38570	Integrin alpha-E OS=Homo sapiens OX=9606 GN=ITGAE PE=1 SV=3	0.612	0.167	11	9	25	9	1179	130.1	5.74	44.62	9	0	5.47287e+06	1
TRUE	Low	Master Protein	P08514	Integrin alpha-IIb OS=Homo sapiens OX=9606 GN=ITGA2B PE=1 SV=3	0.841	0.036	8	6	9	6	1039	113.3	5.38	8.38	6	0	2.97447e+06	1
TRUE	Low	Master Protein	P20701	Integrin alpha-L OS=Homo sapiens OX=9606 GN=ITGAL PE=1 SV=3	0.688	0.111	15	14	17	14	1170	128.7	5.63	22.52	14	0	6.15191e+06	1
TRUE	High	Master Protein	P11215	Integrin alpha-M OS=Homo sapiens OX=9606 GN=ITGAM PE=1 SV=2	0.003	4.221	23	22	37	21	1152	127.1	7.23	43.91	22	1	1.0545e+07	1
TRUE	High	Master Protein	P06756	Integrin alpha-V OS=Homo sapiens OX=9606 GN=ITGAV PE=1 SV=2	0	49.621	21	18	25	18	1048	116	5.68	73.34	18	0	4.69206e+06	1
TRUE	Low	Master Protein	P20702	Integrin alpha-X OS=Homo sapiens OX=9606 GN=ITGAX PE=1 SV=3	0.379	0.482	10	10	17	9	1163	127.7	6.64	27.45	10	0	9.18531e+06	1
TRUE	High	Master Protein	P05556	Integrin beta-1 OS=Homo sapiens OX=9606 GN=ITGB1 PE=1 SV=2	0	83.037	29	21	51	21	798	88.4	5.39	141.46	21	0	1.52789e+07	1
TRUE	Low	Master Protein	O14713	Integrin beta-1-binding protein 1 OS=Homo sapiens OX=9606 GN=ITGB1BP1 PE=1 SV=1	0.586	0.195	13	3	3	3	200	21.8	6.34	6.28	3	0	191602	1
TRUE	High	Master Protein	P05107	Integrin beta-2 OS=Homo sapiens OX=9606 GN=ITGB2 PE=1 SV=2	0	12.721	18	12	15	11	769	84.7	6.95	29.68	12	1	855369	1
TRUE	Low	Master Protein	P05106	Integrin beta-3 OS=Homo sapiens OX=9606 GN=ITGB3 PE=1 SV=2	0.435	0.386	10	7	13	7	788	87	5.24	17.5	7	0	1.07362e+06	1
TRUE	High	Master Protein	P16144	Integrin beta-4 OS=Homo sapiens OX=9606 GN=ITGB4 PE=1 SV=5	0	71.149	21	32	47	32	1822	202	6.09	106.52	32	0	6.57666e+06	1
TRUE	High	Master Protein	P18084	Integrin beta-5 OS=Homo sapiens OX=9606 GN=ITGB5 PE=1 SV=1	0	27.399	21	12	14	11	799	88	6.06	27.36	12	0	2.48349e+06	1
TRUE	Medium	Master Protein	P18564	Integrin beta-6 OS=Homo sapiens OX=9606 GN=ITGB6 PE=1 SV=2	0.017	2.447	13	7	33	7	788	85.9	5.55	59.28	7	0	7.69047e+06	1
TRUE	High	Master Protein	P26010	Integrin beta-7 OS=Homo sapiens OX=9606 GN=ITGB7 PE=1 SV=1	0.007	3.258	8	7	13	6	798	86.8	6.04	29.45	7	0	3.15934e+06	1
TRUE	Low	Master Protein	P26012	Integrin beta-8 OS=Homo sapiens OX=9606 GN=ITGB8 PE=1 SV=1	0.674	0.12	15	10	12	10	769	85.6	7.25	9.6	10	0	2.07261e+06	1
TRUE	Low	Master Protein	O95965	Integrin beta-like protein 1 OS=Homo sapiens OX=9606 GN=ITGBL1 PE=2 SV=1	0.981	0.005	5	3	3	3	494	53.9	5.64	4.6	3	0	816953	1
TRUE	High	Master Protein	Q13418	Integrin-linked protein kinase OS=Homo sapiens OX=9606 GN=ILK PE=1 SV=2	0	37.592	34	12	21	12	452	51.4	8.07	51.12	12	0	4.18061e+06	1
TRUE	High	Master Protein	Q14624	Inter-alpha-trypsin inhibitor heavy chain H4 OS=Homo sapiens OX=9606 GN=ITIH4 PE=1 SV=4	0	37.475	35	24	31	24	930	103.3	6.98	68.38	24	0	4.13135e+06	1
TRUE	High	Master Protein	P05362	Intercellular adhesion molecule 1 OS=Homo sapiens OX=9606 GN=ICAM1 PE=1 SV=2	0	10.686	16	8	17	8	532	57.8	7.99	16.64	8	0	3.50246e+06	1
TRUE	High	Master Protein	P13598	Intercellular adhesion molecule 2 OS=Homo sapiens OX=9606 GN=ICAM2 PE=1 SV=2	0.001	6.18	13	3	3	3	275	30.6	7.43	7.14	3	0	99449.7	1
TRUE	Low	Master Protein	P32942	Intercellular adhesion molecule 3 OS=Homo sapiens OX=9606 GN=ICAM3 PE=1 SV=2	0.915	0.017	12	3	4	3	547	59.5	5.43	4.02	3	0	430471	1
TRUE	Low	Master Protein	Q14773	Intercellular adhesion molecule 4 OS=Homo sapiens OX=9606 GN=ICAM4 PE=1 SV=1	0.914	0.021	8	2	4	2	271	29.2	10.1	6.65	2	0	430413	1
TRUE	Low	Master Protein	Q9UMF0	Intercellular adhesion molecule 5 OS=Homo sapiens OX=9606 GN=ICAM5 PE=1 SV=3	0.608	0.17	9	8	13	8	924	97.1	5.95	22.51	8	0	3.45411e+06	1
TRUE	Low	Master Protein	P17181	Interferon alpha/beta receptor 1 OS=Homo sapiens OX=9606 GN=IFNAR1 PE=1 SV=3	0.689	0.11	14	6	9	6	557	63.5	5.81	11.7	6	0	2.66843e+06	1
TRUE	Low	Master Protein	P48551	Interferon alpha/beta receptor 2 OS=Homo sapiens OX=9606 GN=IFNAR2 PE=1 SV=1	0.731	0.087	5	2	12	2	515	57.7	4.5	18.46	2	0	1.70268e+06	1
TRUE	Low	Master Protein	P15260	Interferon gamma receptor 1 OS=Homo sapiens OX=9606 GN=IFNGR1 PE=1 SV=1	0.853	0.029	18	5	5	5	489	54.4	4.91	3.72	5	0	3.3712e+06	1
TRUE	Low	Master Protein	P38484	Interferon gamma receptor 2 OS=Homo sapiens OX=9606 GN=IFNGR2 PE=1 SV=2	0.884	0.007	4	1	1	1	337	37.8	5.47	0	1	0	4994.82	1
TRUE	Low	Master Protein	Q8IU54	Interferon lambda-1 OS=Homo sapiens OX=9606 GN=IFNL1 PE=1 SV=1	0.894	0.014	12	2	3	2	200	21.9	8.82	2.05	2	0	57346.6	1
TRUE	Low	Master Protein	P20591	Interferon-induced GTP-binding protein Mx1 OS=Homo sapiens OX=9606 GN=MX1 PE=1 SV=4	0.827	0.05	13	8	9	7	662	75.5	5.83	9.33	8	0	3.40733e+06	1
TRUE	Low	Master Protein	P20592	Interferon-induced GTP-binding protein Mx2 OS=Homo sapiens OX=9606 GN=MX2 PE=1 SV=1	0.498	0.29	21	13	14	12	715	82	8.76	15.9	13	1	2.03738e+06	1
TRUE	Low	Master Protein	Q13325	Interferon-induced protein with tetratricopeptide repeats 5 OS=Homo sapiens OX=9606 GN=IFIT5 PE=1 SV=1	0.854	0.029	11	5	5	5	482	55.8	7.4	6.28	5	0	823572	1
TRUE	Low	Master Protein	A6NMD0	Interferon-induced transmembrane protein 10 OS=Homo sapiens OX=9606 GN=IFITM10 PE=2 SV=1	0.593	0.186	11	3	4	3	228	24.6	6.96	2.35	3	0	1.00633e+06	1
TRUE	Low	Master Protein	A6NNB3	Interferon-induced transmembrane protein 5 OS=Homo sapiens OX=9606 GN=IFITM5 PE=1 SV=1	0.921	0.007	8	1	1	1	132	14.4	8.29	2.07	1	0	52767	1
TRUE	Low	Master Protein	Q9NPH3	Interleukin-1 receptor accessory protein OS=Homo sapiens OX=9606 GN=IL1RAP PE=1 SV=2	0.47	0.326	21	10	15	10	570	65.4	8.12	19.32	10	0	1.05642e+07	1
TRUE	Low	Master Protein	Q9NZN1	Interleukin-1 receptor accessory protein-like 1 OS=Homo sapiens OX=9606 GN=IL1RAPL1 PE=1 SV=2	0.434	0.382	14	6	7	6	696	79.9	6.23	7.55	6	0	450008	1
TRUE	Low	Master Protein	P14778	Interleukin-1 receptor type 1 OS=Homo sapiens OX=9606 GN=IL1R1 PE=1 SV=1	0.866	0.029	13	7	7	7	569	65.4	7.83	3.9	7	0	1.73819e+06	1
TRUE	Low	Master Protein	P27930	Interleukin-1 receptor type 2 OS=Homo sapiens OX=9606 GN=IL1R2 PE=1 SV=1	0.527	0.26	15	4	8	4	398	45.4	7.9	12.65	4	0	2.61325e+06	1
TRUE	Low	Master Protein	P51617	Interleukin-1 receptor-associated kinase 1 OS=Homo sapiens OX=9606 GN=IRAK1 PE=1 SV=2	0.773	0.068	5	3	3	3	712	76.5	6.62	6.64	3	0	3.5682e+06	1
TRUE	Low	Master Protein	Q9Y616	Interleukin-1 receptor-associated kinase 3 OS=Homo sapiens OX=9606 GN=IRAK3 PE=1 SV=2	0.855	0.029	6	4	9	4	596	67.7	6.7	11.28	4	0	6.92965e+06	1
TRUE	Low	Master Protein	Q9NWZ3	Interleukin-1 receptor-associated kinase 4 OS=Homo sapiens OX=9606 GN=IRAK4 PE=1 SV=1	0.718	0.094	35	11	11	11	460	51.5	5.41	16.12	11	0	6.75254e+06	1
TRUE	Low	Master Protein	O43187	Interleukin-1 receptor-associated kinase-like 2 OS=Homo sapiens OX=9606 GN=IRAK2 PE=1 SV=2	0.723	0.092	21	12	28	12	625	69.4	5.72	53.06	12	0	8.05644e+06	1
TRUE	Low	Master Protein	Q01638	Interleukin-1 receptor-like 1 OS=Homo sapiens OX=9606 GN=IL1RL1 PE=1 SV=4	0.853	0.038	17	6	8	6	556	63.3	8.35	10.78	6	0	2.33165e+07	1
TRUE	Low	Master Protein	Q9HB29	Interleukin-1 receptor-like 2 OS=Homo sapiens OX=9606 GN=IL1RL2 PE=1 SV=2	0.876	0.022	6	3	3	3	575	65.4	7.46	0	3	0	1.15061e+07	1
TRUE	Low	Master Protein	Q13651	Interleukin-10 receptor subunit alpha OS=Homo sapiens OX=9606 GN=IL10RA PE=1 SV=2	0.899	0.014	3	2	2	2	578	63	5.39	0	2	0	20936.7	1
TRUE	Low	Master Protein	Q08334	Interleukin-10 receptor subunit beta OS=Homo sapiens OX=9606 GN=IL10RB PE=1 SV=2	0.881	0.007	6	2	2	2	325	37	5.17	0	2	0	87855.3	1
TRUE	Low	Master Protein	Q14626	Interleukin-11 receptor subunit alpha OS=Homo sapiens OX=9606 GN=IL11RA PE=1 SV=2	0.844	0.044	3	1	1	1	422	45.2	7.84	0	1	0		1
TRUE	Low	Master Protein	Q99665	Interleukin-12 receptor subunit beta-2 OS=Homo sapiens OX=9606 GN=IL12RB2 PE=1 SV=1	0.635	0.145	13	7	10	7	862	97.1	7.75	9.27	7	0	2.23997e+06	1
TRUE	Low	Master Protein	P78552	Interleukin-13 receptor subunit alpha-1 OS=Homo sapiens OX=9606 GN=IL13RA1 PE=1 SV=1	0.724	0.091	13	4	4	4	427	48.7	6.01	4.79	4	0	546551	1
TRUE	Low	Master Protein	Q13261	Interleukin-15 receptor subunit alpha OS=Homo sapiens OX=9606 GN=IL15RA PE=1 SV=1	0.563	0.213	10	2	6	2	267	28.2	8.32	11.91	2	0	2.18777e+06	1
TRUE	Low	Master Protein	Q96F46	Interleukin-17 receptor A OS=Homo sapiens OX=9606 GN=IL17RA PE=1 SV=2	0.873	0.022	6	4	10	4	866	96.1	5.21	11.06	4	0	3.33779e+06	1
TRUE	Low	Master Protein	Q9NRM6	Interleukin-17 receptor B OS=Homo sapiens OX=9606 GN=IL17RB PE=1 SV=2	0.874	0.022	10	3	3	3	502	55.8	8.09	6.36	3	0	1.8768e+06	1
TRUE	Low	Master Protein	Q8NAC3	Interleukin-17 receptor C OS=Homo sapiens OX=9606 GN=IL17RC PE=1 SV=2	0.634	0.147	8	5	5	5	791	86.2	6.1	9.97	5	0	643616	1
TRUE	Low	Master Protein	Q8NFM7	Interleukin-17 receptor D OS=Homo sapiens OX=9606 GN=IL17RD PE=1 SV=3	0.731	0.086	13	10	14	10	739	82.4	7.18	18.2	10	0	701403	1
TRUE	Low	Master Protein	Q8NFR9	Interleukin-17 receptor E OS=Homo sapiens OX=9606 GN=IL17RE PE=1 SV=1	0.256	0.746	4	3	10	3	667	74.8	9.22	2.49	3	0	2.89986e+06	1
TRUE	Low	Master Protein	Q16552	Interleukin-17A OS=Homo sapiens OX=9606 GN=IL17A PE=1 SV=1	0.307	0.615	35	5	8	5	155	17.5	8.5	13.08	5	0	378895	1
TRUE	Low	Master Protein	Q13478	Interleukin-18 receptor 1 OS=Homo sapiens OX=9606 GN=IL18R1 PE=1 SV=1	0.779	0.066	8	6	10	6	541	62.3	7.88	5.1	6	0	1.60879e+06	1
TRUE	Low	Master Protein	O95256	Interleukin-18 receptor accessory protein OS=Homo sapiens OX=9606 GN=IL18RAP PE=1 SV=1	0.85	0.043	15	7	8	7	599	68.3	8.38	9.86	7	0	1.43217e+06	1
TRUE	Low	Master Protein	P01589	Interleukin-2 receptor subunit alpha OS=Homo sapiens OX=9606 GN=IL2RA PE=1 SV=1	0.947	0.007	6	2	2	2	272	30.8	6.52	4.5	2	0	82365.7	1
TRUE	Low	Master Protein	P14784	Interleukin-2 receptor subunit beta OS=Homo sapiens OX=9606 GN=IL2RB PE=1 SV=1	0.898	0.014	2	2	2	2	551	61.1	5.05	4.27	2	0	1.42821e+06	1
TRUE	Low	Master Protein	Q6UXL0	Interleukin-20 receptor subunit beta OS=Homo sapiens OX=9606 GN=IL20RB PE=1 SV=1	0.701	0.102	14	2	5	2	311	35.1	5.03	11.61	2	0	1.01427e+07	1
TRUE	Low	Master Protein	Q9HBE5	Interleukin-21 receptor OS=Homo sapiens OX=9606 GN=IL21R PE=1 SV=1	0.869	0.029	7	5	5	5	538	59.1	4.7	7.24	5	0	1.06109e+06	1
TRUE	Low	Master Protein	Q8N6P7	Interleukin-22 receptor subunit alpha-1 OS=Homo sapiens OX=9606 GN=IL22RA1 PE=1 SV=1	0.578	0.202	15	6	10	6	574	63	6.21	9.2	6	0	1.38666e+06	1
TRUE	Low	Master Protein	Q969J5	Interleukin-22 receptor subunit alpha-2 OS=Homo sapiens OX=9606 GN=IL22RA2 PE=1 SV=1	0.886	0.007	13	2	2	2	263	30.5	8.06	0	2	0	359893	1
TRUE	Low	Master Protein	Q5VWK5	Interleukin-23 receptor OS=Homo sapiens OX=9606 GN=IL23R PE=1 SV=3	0.946	0.007	6	2	3	2	629	71.7	5.49	3.99	2	0	318193	1
TRUE	Low	Master Protein	Q6UWB1	Interleukin-27 receptor subunit alpha OS=Homo sapiens OX=9606 GN=IL27RA PE=1 SV=2	0.562	0.216	3	2	2	2	636	69.4	5.71	0	2	0	89279.3	1
TRUE	Low	Master Protein	P26951	Interleukin-3 receptor subunit alpha OS=Homo sapiens OX=9606 GN=IL3RA PE=1 SV=1	0.916	0.02	18	5	6	5	378	43.3	8.25	4.48	5	0	1.62876e+06	1
TRUE	Low	Master Protein	Q8NI17	Interleukin-31 receptor subunit alpha OS=Homo sapiens OX=9606 GN=IL31RA PE=1 SV=1	0.73	0.086	20	15	21	15	732	82.9	7.09	14.17	15	0	3.50613e+06	1
TRUE	Low	Master Protein	P24394	Interleukin-4 receptor subunit alpha OS=Homo sapiens OX=9606 GN=IL4R PE=1 SV=1	0.745	0.079	15	10	10	10	825	89.6	5.07	4.24	10	0	6.8375e+06	1
TRUE	Low	Master Protein	P05231	Interleukin-6 OS=Homo sapiens OX=9606 GN=IL6 PE=1 SV=1	0.841	0.043	29	5	9	5	212	23.7	6.57	10.14	5	0	3.04945e+06	1
TRUE	Low	Master Protein	P08887	Interleukin-6 receptor subunit alpha OS=Homo sapiens OX=9606 GN=IL6R PE=1 SV=1	0.87	0.014	9	3	3	3	468	51.5	8.22	3.81	3	0	384302	1
TRUE	Low	Master Protein	P40189	Interleukin-6 receptor subunit beta OS=Homo sapiens OX=9606 GN=IL6ST PE=1 SV=2	0.24	0.781	17	12	19	12	918	103.5	5.95	24.4	12	0	2.49526e+07	1
TRUE	Low	Master Protein	P16871	Interleukin-7 receptor subunit alpha OS=Homo sapiens OX=9606 GN=IL7R PE=1 SV=3	0.853	0.038	12	5	7	5	459	51.5	5.44	4.2	5	0	1.59586e+06	1
TRUE	Low	Master Protein	Q01113	Interleukin-9 receptor OS=Homo sapiens OX=9606 GN=IL9R PE=2 SV=3	0.949	0.01	5	2	4	2	521	57.1	5.44	1.98	2	0	471548	1
TRUE	Low	Master Protein	O15554	Intermediate conductance calcium-activated potassium channel protein 4 OS=Homo sapiens OX=9606 GN=KCNN4 PE=1 SV=1	0.595	0.182	23	11	13	11	427	47.7	9.83	14.24	11	0	3.8595e+06	1
TRUE	Low	Master Protein	Q15811	Intersectin-1 OS=Homo sapiens OX=9606 GN=ITSN1 PE=1 SV=3	0.382	0.472	20	26	31	25	1721	195.3	7.77	47.91	26	1	8.09532e+06	1
TRUE	Low	Master Protein	Q9NZM3	Intersectin-2 OS=Homo sapiens OX=9606 GN=ITSN2 PE=1 SV=3	0.556	0.223	16	24	28	23	1697	193.3	8.12	40.73	24	0	8.57526e+06	1
TRUE	Low	Master Protein	P09923	Intestinal-type alkaline phosphatase OS=Homo sapiens OX=9606 GN=ALPI PE=1 SV=2	0.383	0.474	10	6	11	2	528	56.8	5.86	6.53	6	0	382100	1
TRUE	Low	Master Protein	O60928	Inward rectifier potassium channel 13 OS=Homo sapiens OX=9606 GN=KCNJ13 PE=1 SV=1	0.915	0.021	15	5	5	5	360	40.5	6.27	7.25	5	0	1.39576e+06	1
TRUE	Low	Master Protein	Q9NPI9	Inward rectifier potassium channel 16 OS=Homo sapiens OX=9606 GN=KCNJ16 PE=1 SV=1	0.81	0.055	10	4	5	4	418	47.9	7.87	5.92	4	0	556259	1
TRUE	Low	Master Protein	B7U540	Inward rectifier potassium channel 18 OS=Homo sapiens OX=9606 GN=KCNJ18 PE=1 SV=3	0.842	0.036	21	5	7	5	433	48.8	6.14	2.04	5	0	329544	1
TRUE	Low	Master Protein	P63252	Inward rectifier potassium channel 2 OS=Homo sapiens OX=9606 GN=KCNJ2 PE=1 SV=1	0.875	0.035	16	6	8	6	427	48.3	5.72	2.3	6	0	1.83495e+06	1
TRUE	Low	Master Protein	P48050	Inward rectifier potassium channel 4 OS=Homo sapiens OX=9606 GN=KCNJ4 PE=1 SV=1	0.949	0.014	5	3	3	3	445	49.5	6.21	2.22	3	0	951747	1
TRUE	High	Master Protein	Q6PHW0	Iodotyrosine deiodinase 1 OS=Homo sapiens OX=9606 GN=IYD PE=1 SV=2	0.002	4.968	19	6	8	6	289	33.3	7.61	16.25	6	0	4.03466e+06	1
TRUE	Low	Master Protein	Q6IPM2	IQ domain-containing protein E OS=Homo sapiens OX=9606 GN=IQCE PE=1 SV=2	0.392	0.448	32	21	30	21	695	77.3	9.07	39.89	21	0	1.69816e+07	1
TRUE	Low	Master Protein	Q9UPP2	IQ motif and SEC7 domain-containing protein 3 OS=Homo sapiens OX=9606 GN=IQSEC3 PE=2 SV=3	0.426	0.401	13	14	18	14	1182	127.5	6.51	23.3	14	0	1.3738e+06	1
TRUE	High	Master Protein	Q8TB37	Iron-sulfur protein NUBPL OS=Homo sapiens OX=9606 GN=NUBPL PE=1 SV=3	0	7.215	24	7	10	7	319	34.1	9.04	11.37	7	0	2.46839e+06	1
TRUE	Low	Master Protein	Q5VZ72	Izumo sperm-egg fusion protein 3 OS=Homo sapiens OX=9606 GN=IZUMO3 PE=3 SV=4	0.882	0.014	14	4	4	4	239	27.8	8.29	2.36	4	0	141876	1
TRUE	Low	Master Protein	Q15040	Josephin-1 OS=Homo sapiens OX=9606 GN=JOSD1 PE=1 SV=1	0.384	0.463	38	5	5	5	202	23.2	8.54	7.46	5	0	1.08094e+06	1
TRUE	High	Master Protein	P14923	Junction plakoglobin OS=Homo sapiens OX=9606 GN=JUP PE=1 SV=3	0	193.191	60	37	94	29	745	81.7	6.14	298.94	37	9	2.94279e+07	1
TRUE	High	Master Protein	Q9Y624	Junctional adhesion molecule A OS=Homo sapiens OX=9606 GN=F11R PE=1 SV=1	0	15.493	37	8	12	8	299	32.6	7.9	20.33	8	0	1.18313e+06	1
TRUE	Low	Master Protein	P57087	Junctional adhesion molecule B OS=Homo sapiens OX=9606 GN=JAM2 PE=1 SV=1	0.611	0.168	28	7	8	7	298	33.2	9.09	14.07	7	0	418876	1
TRUE	Low	Master Protein	Q9BX67	Junctional adhesion molecule C OS=Homo sapiens OX=9606 GN=JAM3 PE=1 SV=1	0.569	0.209	8	3	5	3	310	35	7.59	3.69	3	0	172354	1
TRUE	Low	Master Protein	Q86YT9	Junctional adhesion molecule-like OS=Homo sapiens OX=9606 GN=JAML PE=1 SV=1	0.716	0.095	20	7	10	7	394	44.3	7.12	15.19	7	0	383424	1
TRUE	Low	Master Protein	Q9P266	Junctional protein associated with coronary artery disease OS=Homo sapiens OX=9606 GN=JCAD PE=1 SV=3	0.519	0.268	23	24	31	24	1359	148.3	7.09	35.5	24	0	1.21896e+07	1
TRUE	Low	Master Protein	Q9HDC5	Junctophilin-1 OS=Homo sapiens OX=9606 GN=JPH1 PE=1 SV=2	0.685	0.115	26	19	33	19	661	71.6	9.32	36.3	19	0	8.06193e+06	1
TRUE	Low	Master Protein	Q9BR39	Junctophilin-2 OS=Homo sapiens OX=9606 GN=JPH2 PE=1 SV=2	0.533	0.248	16	7	9	7	696	74.2	8.72	11.51	7	0	1.44863e+06	1
TRUE	Low	Master Protein	Q8WXH2	Junctophilin-3 OS=Homo sapiens OX=9606 GN=JPH3 PE=1 SV=2	0.631	0.149	15	10	15	10	748	81.4	9.39	15.72	10	0	1.13153e+07	1
TRUE	Low	Master Protein	Q96JJ6	Junctophilin-4 OS=Homo sapiens OX=9606 GN=JPH4 PE=1 SV=2	0.599	0.178	21	12	19	12	628	65.8	6.81	27.14	12	0	2.16613e+06	1
TRUE	High	Master Protein	Q9H910	Jupiter microtubule associated homolog 2 OS=Homo sapiens OX=9606 GN=JPT2 PE=1 SV=1	0.003	4.537	37	4	8	4	190	20.1	9.26	15.06	4	0	1.52807e+06	1
TRUE	High	Master Protein	Q9BWU0	Kanadaptin OS=Homo sapiens OX=9606 GN=SLC4A1AP PE=1 SV=1	0	7.236	16	9	11	9	796	88.8	5.19	11.74	9	0	3.73821e+06	1
TRUE	Low	Master Protein	Q9H9L4	KAT8 regulatory NSL complex subunit 2 OS=Homo sapiens OX=9606 GN=KANSL2 PE=1 SV=3	0.88	0.022	6	3	5	3	492	55	6.62	2	3	0	801361	1
TRUE	Low	Master Protein	Q9BVA0	Katanin p80 WD40 repeat-containing subunit B1 OS=Homo sapiens OX=9606 GN=KATNB1 PE=1 SV=1	0.444	0.362	19	11	25	11	655	72.3	7.56	21.65	11	0	5.70867e+06	1
TRUE	Low	Master Protein	Q9H079	KATNB1-like protein 1 OS=Homo sapiens OX=9606 GN=KATNBL1 PE=1 SV=1	0.172	0.985	25	9	14	9	304	34.7	9.04	26.41	9	0	3.76107e+06	1
TRUE	Low	Master Protein	Q674X7	Kazrin OS=Homo sapiens OX=9606 GN=KAZN PE=1 SV=2	0.698	0.103	27	17	18	17	775	86.3	7.03	19.67	17	0	2.7332e+06	1
TRUE	Low	Master Protein	Q8IXV7	Kelch domain-containing protein 8B OS=Homo sapiens OX=9606 GN=KLHDC8B PE=2 SV=1	0.898	0.028	22	5	5	5	354	37.7	8.27	6.25	5	0	1.41403e+07	1
TRUE	Low	Master Protein	O60662	Kelch-like protein 41 OS=Homo sapiens OX=9606 GN=KLHL41 PE=1 SV=2	0.563	0.215	11	7	16	7	606	68	5.29	29.86	7	0	3.39938e+06	1
TRUE	Low	Master Protein	Q8IXQ5	Kelch-like protein 7 OS=Homo sapiens OX=9606 GN=KLHL7 PE=1 SV=2	0.757	0.073	16	11	17	11	586	65.9	6.48	15.55	11	0	2.68068e+06	1
TRUE	Low	Master Protein	P23276	Kell blood group glycoprotein OS=Homo sapiens OX=9606 GN=KEL PE=1 SV=2	0.758	0.074	19	11	13	11	732	82.8	7.9	13.89	11	0	2.34404e+06	1
TRUE	High	Master Protein	P13645	Keratin, type I cytoskeletal 10 OS=Homo sapiens OX=9606 GN=KRT10 PE=1 SV=6	0	7.31	35	15	37	12	584	58.8	5.21	61.05	15	0	8.81909e+06	1
TRUE	High	Master Protein	P08727	Keratin, type I cytoskeletal 19 OS=Homo sapiens OX=9606 GN=KRT19 PE=1 SV=4	0	353.407	92	47	393	44	400	44.1	5.14	1208.99	47	3	1.97004e+08	1
TRUE	High	Master Protein	P04264	Keratin, type II cytoskeletal 1 OS=Homo sapiens OX=9606 GN=KRT1 PE=1 SV=6	0	23.179	38	24	59	20	644	66	8.12	138.37	24	1	5.473e+06	1
TRUE	High	Master Protein	P35908	Keratin, type II cytoskeletal 2 epidermal OS=Homo sapiens OX=9606 GN=KRT2 PE=1 SV=2	0	18.887	36	20	45	15	639	65.4	8	85.78	20	2	4.39559e+06	1
TRUE	High	Master Protein	P13647	Keratin, type II cytoskeletal 5 OS=Homo sapiens OX=9606 GN=KRT5 PE=1 SV=3	0	21.069	27	19	81	12	590	62.3	7.74	173.09	19	0	1.2186e+07	1
TRUE	High	Master Protein	P05787	Keratin, type II cytoskeletal 8 OS=Homo sapiens OX=9606 GN=KRT8 PE=1 SV=7	0	529.885	72	56	589	47	483	53.7	5.59	1971.83	56	9	3.98836e+08	1
TRUE	High	Master Protein	Q07666	KH domain-containing, RNA-binding, signal transduction-associated protein 1 OS=Homo sapiens OX=9606 GN=KHDRBS1 PE=1 SV=1	0	34.208	31	14	41	14	443	48.2	8.66	88.03	14	0	8.70031e+06	1
TRUE	Low	Master Protein	P43626	Killer cell immunoglobulin-like receptor 2DL1 OS=Homo sapiens OX=9606 GN=KIR2DL1 PE=1 SV=1	0.874	0.029	22	5	8	5	348	38.5	6.83	16.04	5	0	470029	1
TRUE	Low	Master Protein	Q8N109	Killer cell immunoglobulin-like receptor 2DL5A OS=Homo sapiens OX=9606 GN=KIR2DL5A PE=3 SV=1	0.87	0.022	11	3	3	2	375	40.7	8.1	5.01	3	0	279040	1
TRUE	Low	Master Protein	Q14952	Killer cell immunoglobulin-like receptor 2DS3 OS=Homo sapiens OX=9606 GN=KIR2DS3 PE=2 SV=1	0.867	0.022	10	4	5	2	304	33.7	6.58	6.25	4	2	211529	1
TRUE	Low	Master Protein	Q14953	Killer cell immunoglobulin-like receptor 2DS5 OS=Homo sapiens OX=9606 GN=KIR2DS5 PE=1 SV=2	0.913	0.014	11	3	4	1	304	33.7	6.76	4.09	3	0		1
TRUE	Low	Master Protein	P43629	Killer cell immunoglobulin-like receptor 3DL1 OS=Homo sapiens OX=9606 GN=KIR3DL1 PE=1 SV=1	0.842	0.045	13	4	6	2	444	49.1	8.78	2.6	4	2	282354	1
TRUE	Low	Master Protein	P43630	Killer cell immunoglobulin-like receptor 3DL2 OS=Homo sapiens OX=9606 GN=KIR3DL2 PE=1 SV=1	0.892	0.014	8	3	3	2	455	50.2	8.46	6.03	3	1	1.103e+06	1
TRUE	Low	Master Protein	Q8N743	Killer cell immunoglobulin-like receptor 3DL3 OS=Homo sapiens OX=9606 GN=KIR3DL3 PE=1 SV=2	0.81	0.054	23	5	5	5	410	44.9	7.56	7.93	5	0	503925	1
TRUE	Low	Master Protein	Q14943	Killer cell immunoglobulin-like receptor 3DS1 OS=Homo sapiens OX=9606 GN=KIR3DS1 PE=1 SV=2	0.868	0.022	16	4	5	2	382	42.4	9.48	2.37	4	0	187867	1
TRUE	Low	Master Protein	Q12918	Killer cell lectin-like receptor subfamily B member 1 OS=Homo sapiens OX=9606 GN=KLRB1 PE=1 SV=1	0.914	0.007	8	1	1	1	225	25.4	6.33	2.71	1	0	84192.2	1
TRUE	Low	Master Protein	Q9NZS2	Killer cell lectin-like receptor subfamily F member 1 OS=Homo sapiens OX=9606 GN=KLRF1 PE=1 SV=3	0.877	0.031	19	4	11	4	231	26.5	8.6	6.6	4	0	1.09003e+07	1
TRUE	Low	Master Protein	D3W0D1	Killer cell lectin-like receptor subfamily F member 2 OS=Homo sapiens OX=9606 GN=KLRF2 PE=1 SV=1	0.893	0.007	20	2	2	2	207	24	6.27	0	2	0	11926.9	1
TRUE	Low	Master Protein	Q96J84	Kin of IRRE-like protein 1 OS=Homo sapiens OX=9606 GN=KIRREL1 PE=1 SV=2	0.299	0.643	19	9	12	9	757	83.5	5.73	18.33	9	0	4.72359e+07	1
TRUE	Low	Master Protein	Q6UWL6	Kin of IRRE-like protein 2 OS=Homo sapiens OX=9606 GN=KIRREL2 PE=1 SV=2	0.778	0.065	10	8	9	8	708	75	6.93	14.24	8	0	449676	1
TRUE	Low	Master Protein	Q8IZU9	Kin of IRRE-like protein 3 OS=Homo sapiens OX=9606 GN=KIRREL3 PE=1 SV=1	0.813	0.05	7	6	10	6	778	85.2	6.9	9.2	6	0	939003	1
TRUE	Medium	Master Protein	Q8IVT5	Kinase suppressor of Ras 1 OS=Homo sapiens OX=9606 GN=KSR1 PE=1 SV=3	0.024	2.214	20	17	25	17	923	102.1	8.66	39.31	17	0	3.45243e+06	1
TRUE	Medium	Master Protein	Q6VAB6	Kinase suppressor of Ras 2 OS=Homo sapiens OX=9606 GN=KSR2 PE=1 SV=2	0.036	2.004	21	25	33	25	950	107.6	8.69	43.81	25	0	5.4479e+06	1
TRUE	High	Master Protein	Q86UP2	Kinectin OS=Homo sapiens OX=9606 GN=KTN1 PE=1 SV=1	0	109.104	46	61	85	61	1357	156.2	5.64	171.36	61	0	2.52243e+07	1
TRUE	High	Master Protein	Q9H0B6	Kinesin light chain 2 OS=Homo sapiens OX=9606 GN=KLC2 PE=1 SV=1	0	12.548	26	16	33	16	622	68.9	7.15	45.17	16	0	5.72548e+07	1
TRUE	Low	Master Protein	Q92845	Kinesin-associated protein 3 OS=Homo sapiens OX=9606 GN=KIFAP3 PE=1 SV=2	0.071	1.499	12	11	15	11	792	91.1	5.08	27.81	11	0	1.68567e+06	1
TRUE	Low	Master Protein	Q9P2E2	Kinesin-like protein KIF17 OS=Homo sapiens OX=9606 GN=KIF17 PE=2 SV=3	0.42	0.415	15	15	20	15	1029	115	5.5	24.64	15	0	3.54599e+06	1
TRUE	Low	Master Protein	Q8NI77	Kinesin-like protein KIF18A OS=Homo sapiens OX=9606 GN=KIF18A PE=1 SV=2	0.502	0.284	29	23	29	23	898	102.2	8.91	43.89	23	0	1.09068e+07	1
TRUE	Low	Master Protein	O95235	Kinesin-like protein KIF20A OS=Homo sapiens OX=9606 GN=KIF20A PE=1 SV=1	0.11	1.261	26	18	65	18	890	100.2	6.92	124.99	18	0	5.36838e+06	1
TRUE	Low	Master Protein	Q7Z4S6	Kinesin-like protein KIF21A OS=Homo sapiens OX=9606 GN=KIF21A PE=1 SV=2	0.063	1.614	16	29	52	29	1674	187.1	6.42	52.23	29	0	1.04413e+07	1
TRUE	Medium	Master Protein	P50748	Kinetochore-associated protein 1 OS=Homo sapiens OX=9606 GN=KNTC1 PE=1 SV=1	0.044	1.902	21	40	59	40	2209	250.6	5.97	77.36	40	0	1.5895e+07	1
TRUE	High	Master Protein	P01042	Kininogen-1 OS=Homo sapiens OX=9606 GN=KNG1 PE=1 SV=2	0	24.979	25	13	24	13	644	71.9	6.81	56.41	13	0	4.86467e+06	1
TRUE	Low	Master Protein	Q969F8	KiSS-1 receptor OS=Homo sapiens OX=9606 GN=KISS1R PE=1 SV=2	0.883	0.014	5	2	2	2	398	42.6	9.85	2.08	2	0	427931	1
TRUE	Low	Master Protein	P21583	Kit ligand OS=Homo sapiens OX=9606 GN=KITLG PE=1 SV=1	0.674	0.122	16	3	8	3	273	30.9	6.14	15	3	0	1.80992e+06	1
TRUE	Low	Master Protein	Q5H943	Kita-kyushu lung cancer antigen 1 OS=Homo sapiens OX=9606 GN=CT83 PE=1 SV=1	0.063	1.607	29	3	6	3	113	12.8	10.2	9.87	3	0	1.29789e+06	1
TRUE	Low	Master Protein	Q9UEF7	Klotho OS=Homo sapiens OX=9606 GN=KL PE=1 SV=2	0.592	0.19	20	18	27	18	1012	116.1	7.97	25.66	18	0	4.34278e+06	1
TRUE	Low	Master Protein	Q14678	KN motif and ankyrin repeat domain-containing protein 1 OS=Homo sapiens OX=9606 GN=KANK1 PE=1 SV=3	0.598	0.178	20	16	21	16	1352	147.2	5.3	36.13	16	0	4.10392e+06	1
TRUE	Low	Master Protein	Q96MU8	Kremen protein 1 OS=Homo sapiens OX=9606 GN=KREMEN1 PE=1 SV=3	0.894	0.007	2	1	2	1	473	51.7	7.11	1.86	1	0	388675	1
TRUE	Low	Master Protein	Q8NCW0	Kremen protein 2 OS=Homo sapiens OX=9606 GN=KREMEN2 PE=2 SV=1	0.698	0.103	7	2	2	2	462	48.8	7.46	2.02	2	0	85446.5	1
TRUE	Low	Master Protein	O00522	Krev interaction trapped protein 1 OS=Homo sapiens OX=9606 GN=KRIT1 PE=1 SV=2	0.731	0.086	18	11	16	11	736	84.3	8.41	17.96	11	0	5.85905e+06	1
TRUE	Low	Master Protein	Q13886	Krueppel-like factor 9 OS=Homo sapiens OX=9606 GN=KLF9 PE=1 SV=1	0.87	0.036	27	5	13	5	244	27.2	8.51	12.17	5	0	292504	1
TRUE	High	Master Protein	O43291	Kunitz-type protease inhibitor 2 OS=Homo sapiens OX=9606 GN=SPINT2 PE=1 SV=2	0.003	4.341	21	5	15	5	252	28.2	8.29	29.14	5	0	1.37138e+06	1
TRUE	Low	Master Protein	Q9NZI2	Kv channel-interacting protein 1 OS=Homo sapiens OX=9606 GN=KCNIP1 PE=1 SV=2	0.899	0.022	16	3	3	3	227	26.8	5.26	6.65	3	0	247595	1
TRUE	Low	Master Protein	Q6PIL6	Kv channel-interacting protein 4 OS=Homo sapiens OX=9606 GN=KCNIP4 PE=1 SV=1	0.296	0.652	28	5	7	5	250	28.7	5.21	10.54	5	0	1.60868e+06	1
TRUE	Low	Master Protein	P40126	L-dopachrome tautomerase OS=Homo sapiens OX=9606 GN=DCT PE=1 SV=1	0.85	0.029	6	5	5	5	519	59.1	7.14	6.6	5	0	1.73154e+06	1
TRUE	Low	Master Protein	P14151	L-selectin OS=Homo sapiens OX=9606 GN=SELL PE=1 SV=2	0.891	0.022	17	5	5	5	372	42.2	6.6	4.05	5	0	4.65513e+06	1
TRUE	High	Master Protein	Q7Z4W1	L-xylulose reductase OS=Homo sapiens OX=9606 GN=DCXR PE=1 SV=2	0	20.301	47	13	15	13	244	25.9	8.1	37.63	13	0	817151	1
TRUE	Low	Master Protein	Q08431	Lactadherin OS=Homo sapiens OX=9606 GN=MFGE8 PE=1 SV=3	0.591	0.187	11	4	21	4	387	43.1	8.15	39.05	4	0	1.62424e+07	1
TRUE	Low	Master Protein	P09848	Lactase-phlorizin hydrolase OS=Homo sapiens OX=9606 GN=LCT PE=1 SV=3	0.665	0.128	12	20	27	20	1927	218.5	6.34	25.26	20	0	9.70973e+06	1
TRUE	Low	Master Protein	P22079	Lactoperoxidase OS=Homo sapiens OX=9606 GN=LPO PE=1 SV=2	0.382	0.472	18	12	21	12	712	80.2	8.62	19.03	12	0	3.44282e+06	1
TRUE	Low	Master Protein	Q9UNP4	Lactosylceramide alpha-2,3-sialyltransferase OS=Homo sapiens OX=9606 GN=ST3GAL5 PE=1 SV=4	0.892	0.022	7	3	3	3	418	48	8.98	4.98	3	0	238515	1
TRUE	High	Master Protein	Q04760	Lactoylglutathione lyase OS=Homo sapiens OX=9606 GN=GLO1 PE=1 SV=4	0	30.686	59	12	20	12	184	20.8	5.31	51.86	12	0	3.04389e+06	1
TRUE	Low	Master Protein	P24043	Laminin subunit alpha-2 OS=Homo sapiens OX=9606 GN=LAMA2 PE=1 SV=4	0.089	1.424	15	46	53	46	3122	343.7	6.4	71.17	46	0	1.54509e+07	1
TRUE	Low	Master Protein	Q9UHI5	Large neutral amino acids transporter small subunit 2 OS=Homo sapiens OX=9606 GN=SLC7A8 PE=1 SV=1	0.974	0	2	1	1	1	535	58.3	5.94	2.34	1	0	47284.1	1
TRUE	Low	Master Protein	O75387	Large neutral amino acids transporter small subunit 3 OS=Homo sapiens OX=9606 GN=SLC43A1 PE=1 SV=1	0.81	0.054	13	6	8	6	559	61.4	7.68	11.97	6	0	822382	1
TRUE	Low	Master Protein	Q5TDP6	Lengsin OS=Homo sapiens OX=9606 GN=LGSN PE=1 SV=1	0.81	0.054	20	9	10	9	509	57.2	6.35	12.91	9	0	1.12797e+06	1
TRUE	Low	Master Protein	P48357	Leptin receptor OS=Homo sapiens OX=9606 GN=LEPR PE=1 SV=2	0.697	0.104	9	10	11	10	1165	132.4	6.52	17.15	10	0	5.30655e+06	1
TRUE	Low	Master Protein	Q15334	Lethal(2) giant larvae protein homolog 1 OS=Homo sapiens OX=9606 GN=LLGL1 PE=1 SV=3	0.743	0.081	6	8	9	8	1064	115.3	6.29	12.15	8	0	1.44717e+06	1
TRUE	Low	Master Protein	Q9Y468	Lethal(3)malignant brain tumor-like protein 1 OS=Homo sapiens OX=9606 GN=L3MBTL1 PE=1 SV=4	0.722	0.092	17	11	19	11	840	92.2	6.04	23.35	11	0	7.16414e+06	1
TRUE	Low	Master Protein	Q9Y250	Leucine zipper putative tumor suppressor 1 OS=Homo sapiens OX=9606 GN=LZTS1 PE=1 SV=3	0.284	0.68	28	15	18	14	596	66.6	7.09	18.62	15	0	6.84962e+06	1
TRUE	Low	Master Protein	Q9P244	Leucine-rich repeat and fibronectin type III domain-containing protein 1 OS=Homo sapiens OX=9606 GN=LRFN1 PE=1 SV=2	0.637	0.144	11	6	8	6	771	82.3	7.05	9.16	6	0	3.7238e+06	1
TRUE	Low	Master Protein	Q9ULH4	Leucine-rich repeat and fibronectin type-III domain-containing protein 2 OS=Homo sapiens OX=9606 GN=LRFN2 PE=1 SV=2	0.836	0.043	10	6	9	5	789	84.7	6.74	7.92	6	0	2.61363e+06	1
TRUE	Low	Master Protein	Q9BTN0	Leucine-rich repeat and fibronectin type-III domain-containing protein 3 OS=Homo sapiens OX=9606 GN=LRFN3 PE=2 SV=1	0.585	0.197	13	8	9	8	628	66.2	7.24	3.91	8	0	1.98623e+07	1
TRUE	Low	Master Protein	Q6PJG9	Leucine-rich repeat and fibronectin type-III domain-containing protein 4 OS=Homo sapiens OX=9606 GN=LRFN4 PE=1 SV=1	0.47	0.331	12	9	16	8	635	66.8	6.92	19	9	1	1.83503e+06	1
TRUE	Low	Master Protein	Q96NI6	Leucine-rich repeat and fibronectin type-III domain-containing protein 5 OS=Homo sapiens OX=9606 GN=LRFN5 PE=1 SV=2	0.916	0.02	9	5	5	5	719	79.4	7.49	6.01	5	0	843599	1
TRUE	Low	Master Protein	Q96FE5	Leucine-rich repeat and immunoglobulin-like domain-containing nogo receptor-interacting protein 1 OS=Homo sapiens OX=9606 GN=LINGO1 PE=1 SV=2	0.679	0.117	16	12	18	12	620	69.8	8.56	27.27	12	0	6.22022e+06	1
TRUE	High	Master Protein	Q32MZ4	Leucine-rich repeat flightless-interacting protein 1 OS=Homo sapiens OX=9606 GN=LRRFIP1 PE=1 SV=2	0.001	5.272	27	19	59	19	808	89.2	4.65	61.04	19	0	1.58621e+07	1
TRUE	Low	Master Protein	Q8WUT4	Leucine-rich repeat neuronal protein 4 OS=Homo sapiens OX=9606 GN=LRRN4 PE=1 SV=3	0.783	0.064	14	8	10	8	740	78.8	7.2	14.36	8	0	1.90244e+06	1
TRUE	Low	Master Protein	Q5S007	Leucine-rich repeat serine/threonine-protein kinase 2 OS=Homo sapiens OX=9606 GN=LRRK2 PE=1 SV=2	0.406	0.427	17	34	48	33	2527	285.9	6.8	58.61	34	0	8.4195e+06	1
TRUE	Low	Master Protein	Q86UE6	Leucine-rich repeat transmembrane neuronal protein 1 OS=Homo sapiens OX=9606 GN=LRRTM1 PE=2 SV=2	0.859	0.029	11	4	5	4	522	58.6	7.34	10.08	4	0	890083	1
TRUE	Low	Master Protein	O43300	Leucine-rich repeat transmembrane neuronal protein 2 OS=Homo sapiens OX=9606 GN=LRRTM2 PE=1 SV=3	0.845	0.036	20	7	8	6	516	59	8	5.37	7	0	1.4461e+06	1
TRUE	Low	Master Protein	Q86VH5	Leucine-rich repeat transmembrane neuronal protein 3 OS=Homo sapiens OX=9606 GN=LRRTM3 PE=2 SV=2	0.592	0.19	14	6	10	6	581	65.9	9.13	8.53	6	0	530726	1
TRUE	Low	Master Protein	Q86VH4	Leucine-rich repeat transmembrane neuronal protein 4 OS=Homo sapiens OX=9606 GN=LRRTM4 PE=2 SV=2	0.827	0.05	14	8	11	7	590	67.2	8.95	3.96	8	1	1.32366e+06	1
TRUE	Low	Master Protein	Q9NZU1	Leucine-rich repeat transmembrane protein FLRT1 OS=Homo sapiens OX=9606 GN=FLRT1 PE=1 SV=3	0.5	0.286	8	4	8	4	646	71.3	6.38	13.66	4	0	2.16601e+06	1
TRUE	Low	Master Protein	O43155	Leucine-rich repeat transmembrane protein FLRT2 OS=Homo sapiens OX=9606 GN=FLRT2 PE=1 SV=1	0.777	0.065	14	8	9	8	660	74	7.8	10.51	8	0	1.44245e+06	1
TRUE	Medium	Master Protein	Q9NZU0	Leucine-rich repeat transmembrane protein FLRT3 OS=Homo sapiens OX=9606 GN=FLRT3 PE=1 SV=1	0.042	1.91	19	10	29	10	649	73	7.64	49.3	10	0	2.21153e+06	1
TRUE	Low	Master Protein	Q9BXB1	Leucine-rich repeat-containing G-protein coupled receptor 4 OS=Homo sapiens OX=9606 GN=LGR4 PE=1 SV=2	0.23	0.804	11	8	15	8	951	104.4	6.19	11.67	8	0	2.53584e+06	1
TRUE	Low	Master Protein	O75473	Leucine-rich repeat-containing G-protein coupled receptor 5 OS=Homo sapiens OX=9606 GN=LGR5 PE=1 SV=1	0.4	0.432	10	8	11	8	907	99.9	6.6	15.74	8	0	3.4154e+06	1
TRUE	Low	Master Protein	Q9HBX8	Leucine-rich repeat-containing G-protein coupled receptor 6 OS=Homo sapiens OX=9606 GN=LGR6 PE=1 SV=3	0.47	0.325	10	6	9	6	967	104.2	5.72	6.57	6	0	1.42033e+07	1
TRUE	Low	Master Protein	Q9H756	Leucine-rich repeat-containing protein 19 OS=Homo sapiens OX=9606 GN=LRRC19 PE=1 SV=1	0.95	0.013	16	4	4	4	370	42.3	5.12	6.32	4	0	276229	1
TRUE	Low	Master Protein	Q5VT99	Leucine-rich repeat-containing protein 38 OS=Homo sapiens OX=9606 GN=LRRC38 PE=1 SV=1	0.79	0.06	24	5	5	5	294	32.1	4.97	7.27	5	0	2.82114e+06	1
TRUE	Low	Master Protein	Q9HBW1	Leucine-rich repeat-containing protein 4 OS=Homo sapiens OX=9606 GN=LRRC4 PE=1 SV=2	0.914	0.022	10	4	24	3	653	72.7	7.05	41.38	4	0	2.84653e+06	1
TRUE	Low	Master Protein	Q96CN5	Leucine-rich repeat-containing protein 45 OS=Homo sapiens OX=9606 GN=LRRC45 PE=1 SV=1	0.35	0.536	34	19	24	19	670	75.9	6.23	38.55	19	0	2.75126e+06	1
TRUE	Low	Master Protein	Q9NT99	Leucine-rich repeat-containing protein 4B OS=Homo sapiens OX=9606 GN=LRRC4B PE=2 SV=3	0.83	0.043	12	6	32	5	713	76.4	7.23	45.19	6	1	2.09977e+07	1
TRUE	Low	Master Protein	Q9HCJ2	Leucine-rich repeat-containing protein 4C OS=Homo sapiens OX=9606 GN=LRRC4C PE=1 SV=1	0.618	0.159	26	11	18	11	640	71.9	7.15	12.16	11	0	5.30444e+06	1
TRUE	Low	Master Protein	Q8N7C0	Leucine-rich repeat-containing protein 52 OS=Homo sapiens OX=9606 GN=LRRC52 PE=1 SV=2	0.857	0.022	17	3	3	3	313	35.1	5.74	2.22	3	0	1.15313e+06	1
TRUE	Low	Master Protein	Q96NW7	Leucine-rich repeat-containing protein 7 OS=Homo sapiens OX=9606 GN=LRRC7 PE=1 SV=1	0.263	0.725	18	21	30	19	1537	172.5	6.81	51.33	21	0	3.7847e+06	1
TRUE	Low	Master Protein	Q7Z2Q7	Leucine-rich repeat-containing protein 70 OS=Homo sapiens OX=9606 GN=LRRC70 PE=2 SV=1	0.743	0.081	12	6	9	6	622	70.3	8.76	6.08	6	0	2.02541e+06	1
TRUE	Low	Master Protein	Q96JA1	Leucine-rich repeats and immunoglobulin-like domains protein 1 OS=Homo sapiens OX=9606 GN=LRIG1 PE=1 SV=2	0.612	0.166	20	17	28	17	1093	119	7.09	35.2	17	0	7.5208e+06	1
TRUE	Low	Master Protein	O94898	Leucine-rich repeats and immunoglobulin-like domains protein 2 OS=Homo sapiens OX=9606 GN=LRIG2 PE=1 SV=3	0.84	0.043	10	8	9	8	1065	118.9	5.55	8.01	8	0	949455	1
TRUE	Low	Master Protein	Q6UXM1	Leucine-rich repeats and immunoglobulin-like domains protein 3 OS=Homo sapiens OX=9606 GN=LRIG3 PE=1 SV=1	0.55	0.231	17	13	14	13	1119	123.4	6.19	19.19	13	0	8.26655e+06	1
TRUE	High	Master Protein	Q9UIQ6	Leucyl-cystinyl aminopeptidase OS=Homo sapiens OX=9606 GN=LNPEP PE=1 SV=3	0	17.86	22	15	20	15	1025	117.3	5.73	32.78	15	0	1.05618e+07	1
TRUE	Low	Master Protein	P42702	Leukemia inhibitory factor receptor OS=Homo sapiens OX=9606 GN=LIFR PE=1 SV=1	0.333	0.567	18	16	22	16	1097	123.7	5.72	29.55	16	0	4.07945e+06	1
TRUE	Low	Master Protein	P11049	Leukocyte antigen CD37 OS=Homo sapiens OX=9606 GN=CD37 PE=1 SV=2	0.983	0	8	1	1	1	281	31.7	7.94	2.8	1	0	166166	1
TRUE	Low	Master Protein	O75019	Leukocyte immunoglobulin-like receptor subfamily A member 1 OS=Homo sapiens OX=9606 GN=LILRA1 PE=2 SV=1	0.877	0.03	11	5	5	4	489	53.2	7.84	2.41	5	1	1.71655e+06	1
TRUE	Low	Master Protein	Q8N149	Leukocyte immunoglobulin-like receptor subfamily A member 2 OS=Homo sapiens OX=9606 GN=LILRA2 PE=1 SV=2	0.862	0.014	5	2	2	2	483	53	6.92	2.29	2	0	1.49133e+06	1
TRUE	Low	Master Protein	Q8N6C8	Leukocyte immunoglobulin-like receptor subfamily A member 3 OS=Homo sapiens OX=9606 GN=LILRA3 PE=1 SV=3	0.904	0.007	6	2	2	2	439	47.4	8.09	2.05	2	0	4.49993e+06	1
TRUE	Low	Master Protein	Q8N423	Leukocyte immunoglobulin-like receptor subfamily B member 2 OS=Homo sapiens OX=9606 GN=LILRB2 PE=1 SV=4	0.949	0.007	4	2	4	1	598	65	7.23	0	2	0	859944	1
TRUE	Low	Master Protein	O75022	Leukocyte immunoglobulin-like receptor subfamily B member 3 OS=Homo sapiens OX=9606 GN=LILRB3 PE=1 SV=3	0.318	0.592	12	6	10	6	631	69.3	6.93	11.86	6	0	1.49924e+06	1
TRUE	Low	Master Protein	Q8NHJ6	Leukocyte immunoglobulin-like receptor subfamily B member 4 OS=Homo sapiens OX=9606 GN=LILRB4 PE=1 SV=3	0.764	0.071	11	4	29	4	448	49.3	6.67	55.06	4	0	3.77753e+07	1
TRUE	Medium	Master Protein	Q08722	Leukocyte surface antigen CD47 OS=Homo sapiens OX=9606 GN=CD47 PE=1 SV=1	0.016	2.82	13	5	30	5	323	35.2	7.21	12.38	5	0	1.24222e+07	1
TRUE	Low	Master Protein	P19397	Leukocyte surface antigen CD53 OS=Homo sapiens OX=9606 GN=CD53 PE=1 SV=1	0.881	0.014	9	2	7	2	219	24.3	7.52	3.57	2	0	298193	1
TRUE	Low	Master Protein	P29376	Leukocyte tyrosine kinase receptor OS=Homo sapiens OX=9606 GN=LTK PE=1 SV=3	0.651	0.135	14	10	13	8	864	91.6	6.49	19.46	10	0	1.16272e+06	1
TRUE	Low	Master Protein	Q6GTX8	Leukocyte-associated immunoglobulin-like receptor 1 OS=Homo sapiens OX=9606 GN=LAIR1 PE=1 SV=1	0.859	0.014	11	2	2	2	287	31.4	5.63	2.24	2	0	157211	1
TRUE	Low	Master Protein	P16150	Leukosialin OS=Homo sapiens OX=9606 GN=SPN PE=1 SV=1	0.851	0.042	17	7	16	7	400	40.3	5.1	14.14	7	0	1.10995e+07	1
TRUE	Low	Master Protein	Q15722	Leukotriene B4 receptor 1 OS=Homo sapiens OX=9606 GN=LTB4R PE=1 SV=2	0.886	0.014	18	4	6	4	352	37.5	11.11	9.82	4	0	1.44445e+06	1
TRUE	Low	Master Protein	Q9NPC1	Leukotriene B4 receptor 2 OS=Homo sapiens OX=9606 GN=LTB4R2 PE=2 SV=2	0.621	0.156	13	6	13	6	358	37.9	10.67	20.51	6	0	2.87576e+06	1
TRUE	Low	Master Protein	Q6ZUX7	LHFPL tetraspan subfamily member 2 protein OS=Homo sapiens OX=9606 GN=LHFPL2 PE=1 SV=2	0.914	0.007	12	1	1	1	228	24.5	6.49	2.95	1	0	4996.67	1
TRUE	Low	Master Protein	Q86UP9	LHFPL tetraspan subfamily member 3 protein OS=Homo sapiens OX=9606 GN=LHFPL3 PE=1 SV=3	0.895	0.022	19	3	4	3	236	25.8	5.95	5.45	3	0	2.79996e+06	1
TRUE	Medium	Master Protein	Q7Z4I7	LIM and senescent cell antigen-like-containing domain protein 2 OS=Homo sapiens OX=9606 GN=LIMS2 PE=1 SV=1	0.03	2.102	6	2	3	1	341	38.9	8.05	4.67	2	0	34303.4	1
TRUE	High	Master Protein	Q9UHB6	LIM domain and actin-binding protein 1 OS=Homo sapiens OX=9606 GN=LIMA1 PE=1 SV=1	0	61.797	50	31	68	31	759	85.2	6.84	100.44	31	0	7.14809e+07	1
TRUE	High	Master Protein	Q8WWI1	LIM domain only protein 7 OS=Homo sapiens OX=9606 GN=LMO7 PE=1 SV=3	0	102.754	42	61	79	61	1683	192.6	8.09	182.65	61	0	2.45828e+07	1
TRUE	Low	Master Protein	O43679	LIM domain-binding protein 2 OS=Homo sapiens OX=9606 GN=LDB2 PE=1 SV=1	0.844	0.036	13	5	6	5	373	42.8	6.93	8.72	5	0	740910	1
TRUE	Low	Master Protein	Q9UGP4	LIM domain-containing protein 1 OS=Homo sapiens OX=9606 GN=LIMD1 PE=1 SV=1	0.108	1.294	11	8	10	8	676	72.1	6.65	16.2	8	0	1.5855e+06	1
TRUE	Low	Master Protein	Q96IF1	LIM domain-containing protein ajuba OS=Homo sapiens OX=9606 GN=AJUBA PE=1 SV=1	0.759	0.072	16	8	9	8	538	56.9	7.14	8.44	8	0	1.14882e+06	1
TRUE	Low	Master Protein	Q13449	Limbic system-associated membrane protein OS=Homo sapiens OX=9606 GN=LSAMP PE=1 SV=2	0.806	0.057	27	6	14	6	338	37.4	6.98	24.76	6	0	1.08978e+07	1
TRUE	Low	Master Protein	Q86UK5	Limbin OS=Homo sapiens OX=9606 GN=EVC2 PE=1 SV=1	0.507	0.279	23	24	29	24	1308	147.9	6.96	39.46	24	0	4.35812e+06	1
TRUE	Low	Master Protein	Q8WWY8	Lipase member H OS=Homo sapiens OX=9606 GN=LIPH PE=1 SV=1	0.915	0.021	9	3	3	3	451	50.8	7.42	4.22	3	0	109855	1
TRUE	Low	Master Protein	Q6XZB0	Lipase member I OS=Homo sapiens OX=9606 GN=LIPI PE=1 SV=3	0.85	0.042	21	7	8	7	460	52.9	8.97	3.98	7	0	2.21115e+06	1
TRUE	Low	Master Protein	Q86X29	Lipolysis-stimulated lipoprotein receptor OS=Homo sapiens OX=9606 GN=LSR PE=1 SV=4	0.216	0.841	17	8	14	8	649	71.4	7.97	20.12	8	0	1.79063e+06	1
TRUE	High	Master Protein	Q93052	Lipoma-preferred partner OS=Homo sapiens OX=9606 GN=LPP PE=1 SV=1	0	105.298	46	23	46	23	612	65.7	7.37	107.45	23	0	8.82431e+06	1
TRUE	High	Master Protein	P50851	Lipopolysaccharide-responsive and beige-like anchor protein OS=Homo sapiens OX=9606 GN=LRBA PE=1 SV=4	0	34.515	15	33	45	32	2863	318.9	5.6	87.26	33	0	3.96786e+07	1
TRUE	Low	Master Protein	P06858	Lipoprotein lipase OS=Homo sapiens OX=9606 GN=LPL PE=1 SV=1	0.869	0.022	9	5	5	5	475	53.1	8.15	1.72	5	0	422049	1
TRUE	Medium	Master Protein	Q86W92	Liprin-beta-1 OS=Homo sapiens OX=9606 GN=PPFIBP1 PE=1 SV=2	0.016	2.724	29	22	27	22	1011	114	5.55	33.97	22	0	6.92876e+06	1
TRUE	High	Master Protein	Q6P1M3	LLGL scribble cell polarity complex component 2 OS=Homo sapiens OX=9606 GN=LLGL2 PE=1 SV=2	0	28.702	22	19	24	19	1020	113.4	7.52	42.22	19	0	4.12246e+06	1
TRUE	Low	Master Protein	Q6PCB7	Long-chain fatty acid transport protein 1 OS=Homo sapiens OX=9606 GN=SLC27A1 PE=1 SV=1	0.779	0.065	16	8	10	7	646	71.1	8.53	16.25	8	0	1.08239e+06	1
TRUE	High	Master Protein	Q6P1M0	Long-chain fatty acid transport protein 4 OS=Homo sapiens OX=9606 GN=SLC27A4 PE=1 SV=1	0.007	3.283	23	11	16	10	643	72	8.47	24.61	11	0	1.20375e+07	1
TRUE	Low	Master Protein	Q9Y2P4	Long-chain fatty acid transport protein 6 OS=Homo sapiens OX=9606 GN=SLC27A6 PE=1 SV=1	0.832	0.043	13	6	6	5	619	70.1	8.51	4.29	6	0	1.49629e+06	1
TRUE	High	Master Protein	P33121	Long-chain-fatty-acid--CoA ligase 1 OS=Homo sapiens OX=9606 GN=ACSL1 PE=1 SV=1	0	13.546	27	18	24	16	698	77.9	7.15	38.48	18	0	8.42892e+06	1
TRUE	High	Master Protein	O95573	Long-chain-fatty-acid--CoA ligase 3 OS=Homo sapiens OX=9606 GN=ACSL3 PE=1 SV=3	0	23.992	26	13	18	12	720	80.4	8.38	54.08	13	0	3.78479e+06	1
TRUE	High	Master Protein	O60488	Long-chain-fatty-acid--CoA ligase 4 OS=Homo sapiens OX=9606 GN=ACSL4 PE=1 SV=2	0	15.95	24	15	25	14	711	79.1	8.38	40.96	15	1	5.76637e+06	1
TRUE	High	Master Protein	Q9ULC5	Long-chain-fatty-acid--CoA ligase 5 OS=Homo sapiens OX=9606 GN=ACSL5 PE=1 SV=1	0	75.544	50	27	55	24	683	75.9	6.92	121.99	27	3	3.03303e+07	1
TRUE	Low	Master Protein	Q96GR2	Long-chain-fatty-acid--CoA ligase ACSBG1 OS=Homo sapiens OX=9606 GN=ACSBG1 PE=1 SV=2	0.193	0.911	21	11	15	11	724	81.2	6.02	21.96	11	0	1.99897e+06	1
TRUE	Low	Master Protein	P04000	Long-wave-sensitive opsin 1 OS=Homo sapiens OX=9606 GN=OPN1LW PE=1 SV=1	0.898	0.022	11	4	5	4	364	40.5	8.6	8.29	4	0	4.47819e+06	1
TRUE	Low	Master Protein	P31995	Low affinity immunoglobulin gamma Fc region receptor II-c OS=Homo sapiens OX=9606 GN=FCGR2C PE=1 SV=1	0.538	0.246	20	4	6	2	323	35.6	6.9	6.8	4	2	158877	1
TRUE	Low	Master Protein	P01130	Low-density lipoprotein receptor OS=Homo sapiens OX=9606 GN=LDLR PE=1 SV=1	0.85	0.043	10	6	9	6	860	95.3	5.05	14.08	6	0	2.99723e+06	1
TRUE	Low	Master Protein	Q7Z4F1	Low-density lipoprotein receptor-related protein 10 OS=Homo sapiens OX=9606 GN=LRP10 PE=1 SV=2	0.27	0.706	7	3	3	3	713	76.1	5.52	4.79	3	0	435834	1
TRUE	Low	Master Protein	Q86VZ4	Low-density lipoprotein receptor-related protein 11 OS=Homo sapiens OX=9606 GN=LRP11 PE=2 SV=2	0.792	0.059	18	8	11	8	500	53.3	6.47	15.79	8	0	8.91092e+06	1
TRUE	Low	Master Protein	Q9Y561	Low-density lipoprotein receptor-related protein 12 OS=Homo sapiens OX=9606 GN=LRP12 PE=1 SV=1	0.833	0.043	14	10	12	10	859	94.9	5.24	11.84	10	0	2.29269e+06	1
TRUE	Low	Master Protein	P98164	Low-density lipoprotein receptor-related protein 2 OS=Homo sapiens OX=9606 GN=LRP2 PE=1 SV=3	0.064	1.592	9	37	47	37	4655	521.6	5.08	58.63	37	0	1.06716e+07	1
TRUE	Low	Master Protein	O75074	Low-density lipoprotein receptor-related protein 3 OS=Homo sapiens OX=9606 GN=LRP3 PE=2 SV=2	0.731	0.086	12	9	11	9	770	82.8	6.21	9.22	9	0	2.72129e+06	1
TRUE	Low	Master Protein	O75096	Low-density lipoprotein receptor-related protein 4 OS=Homo sapiens OX=9606 GN=LRP4 PE=1 SV=4	0.288	0.675	17	28	46	28	1905	211.9	5.27	51.69	28	0	1.18744e+07	1
TRUE	Low	Master Protein	O75197	Low-density lipoprotein receptor-related protein 5 OS=Homo sapiens OX=9606 GN=LRP5 PE=1 SV=2	0.596	0.181	10	13	23	12	1615	179	5.34	24.01	13	0	2.93119e+07	1
TRUE	Low	Master Protein	O75581	Low-density lipoprotein receptor-related protein 6 OS=Homo sapiens OX=9606 GN=LRP6 PE=1 SV=2	0.688	0.111	12	16	23	15	1613	180.3	5.31	36.71	16	1	7.61502e+06	1
TRUE	Low	Master Protein	Q14114	Low-density lipoprotein receptor-related protein 8 OS=Homo sapiens OX=9606 GN=LRP8 PE=1 SV=4	0.709	0.097	14	12	15	11	963	105.6	5.05	19.27	12	0	1.29727e+07	1
TRUE	High	Master Protein	Q14696	LRP chaperone MESD OS=Homo sapiens OX=9606 GN=MESD PE=1 SV=2	0	8.936	47	12	46	12	234	26.1	7.78	34.86	12	0	7.63553e+07	1
TRUE	Low	Master Protein	P22888	Lutropin-choriogonadotropic hormone receptor OS=Homo sapiens OX=9606 GN=LHCGR PE=1 SV=4	0.778	0.065	14	9	11	9	699	78.6	8.5	5.38	9	0	1.47189e+07	1
TRUE	Low	Master Protein	P0DP58	Ly-6/neurotoxin-like protein 1 OS=Homo sapiens OX=9606 GN=LYNX1 PE=1 SV=1	0.901	0.007	6	1	1	1	116	12.6	7.8	2.06	1	0	236102	1
TRUE	Low	Master Protein	O95274	Ly6/PLAUR domain-containing protein 3 OS=Homo sapiens OX=9606 GN=LYPD3 PE=1 SV=2	0.868	0.029	13	4	4	4	346	35.9	7.75	2	4	0	86271.7	1
TRUE	Low	Master Protein	Q6UWN0	Ly6/PLAUR domain-containing protein 4 OS=Homo sapiens OX=9606 GN=LYPD4 PE=2 SV=2	0.835	0.036	22	3	6	3	246	26.7	8.38	11.74	3	0	1547675	1
TRUE	Low	Master Protein	Q6UWN5	Ly6/PLAUR domain-containing protein 5 OS=Homo sapiens OX=9606 GN=LYPD5 PE=1 SV=2	0.876	0.029	12	2	2	2	251	26.9	7.24	2.84	2	0	444199	1
TRUE	Low	Master Protein	Q6UX82	Ly6/PLAUR domain-containing protein 8 OS=Homo sapiens OX=9606 GN=LYPD8 PE=1 SV=2	0.882	0.007	6	1	1	1	237	25.2	5.72	0	1	0		1
TRUE	Low	Master Protein	Q9Y5Y7	Lymphatic vessel endothelial hyaluronic acid receptor 1 OS=Homo sapiens OX=9606 GN=LYVE1 PE=1 SV=2	0.85	0.043	28	6	6	6	322	35.2	8.28	8.36	6	0	1.00045e+06	1
TRUE	Low	Master Protein	P18627	Lymphocyte activation gene 3 protein OS=Homo sapiens OX=9606 GN=LAG3 PE=1 SV=5	0.85	0.029	8	4	4	4	525	57.4	7.97	2.11	4	0	3.5783e+06	1
TRUE	Low	Master Protein	Q5SRR4	Lymphocyte antigen 6 complex locus protein G5c OS=Homo sapiens OX=9606 GN=LY6G5C PE=1 SV=1	0.982	0.006	7	1	1	1	150	16.6	7.8	0	1	0	29807.4	1
TRUE	Low	Master Protein	H3BQJ8	Lymphocyte antigen 6L OS=Homo sapiens OX=9606 GN=LY6L PE=3 SV=1	0.867	0.014	16	2	2	2	138	15.3	8.65	0	2	0	148642	1
TRUE	High	Master Protein	O60449	Lymphocyte antigen 75 OS=Homo sapiens OX=9606 GN=LY75 PE=1 SV=3	0	11.434	11	17	29	17	1722	198.2	6.67	51.24	17	0	4.93735e+06	1
TRUE	Low	Master Protein	Q13094	Lymphocyte cytosolic protein 2 OS=Homo sapiens OX=9606 GN=LCP2 PE=1 SV=1	0.876	0.029	9	5	7	5	533	60.2	6.27	6.55	5	0	1.74406e+06	1
TRUE	Low	Master Protein	Q8IWV1	Lymphocyte transmembrane adapter 1 OS=Homo sapiens OX=9606 GN=LAX1 PE=1 SV=1	0.893	0.022	8	4	4	4	398	44.1	4.97	0	4	0	1.679e+06	1
TRUE	High	Master Protein	P33241	Lymphocyte-specific protein 1 OS=Homo sapiens OX=9606 GN=LSP1 PE=1 SV=1	0	7.662	23	7	10	7	339	37.2	4.74	23.63	7	0	1.20241e+06	1
TRUE	High	Master Protein	Q15046	Lysine--tRNA ligase OS=Homo sapiens OX=9606 GN=KARS1 PE=1 SV=3	0	72.159	42	28	64	28	597	68	6.35	143.72	28	0	1.33888e+07	1
TRUE	Low	Master Protein	Q7Z3D4	LysM and putative peptidoglycan-binding domain-containing protein 3 OS=Homo sapiens OX=9606 GN=LYSMD3 PE=1 SV=2	0.916	0.017	11	2	3	2	306	34.5	5.97	2.43	2	0	865250	1
TRUE	Low	Master Protein	Q92633	Lysophosphatidic acid receptor 1 OS=Homo sapiens OX=9606 GN=LPAR1 PE=1 SV=3	0.852	0.042	11	6	11	6	364	41.1	8.53	13.87	6	0	5.38022e+06	1
TRUE	Low	Master Protein	Q9HBW0	Lysophosphatidic acid receptor 2 OS=Homo sapiens OX=9606 GN=LPAR2 PE=1 SV=2	0.871	0.014	7	2	2	2	351	39.1	9.28	0	2	0	127186	1
TRUE	Low	Master Protein	Q9UBY5	Lysophosphatidic acid receptor 3 OS=Homo sapiens OX=9606 GN=LPAR3 PE=1 SV=1	0.904	0.007	4	1	1	1	353	40.1	9.42	0	1	0	1.63893e+06	1
TRUE	Low	Master Protein	Q99677	Lysophosphatidic acid receptor 4 OS=Homo sapiens OX=9606 GN=LPAR4 PE=1 SV=1	0.882	0.022	18	6	7	6	370	41.9	9.06	5.86	6	0	2.10058e+06	1
TRUE	Low	Master Protein	Q9H1C0	Lysophosphatidic acid receptor 5 OS=Homo sapiens OX=9606 GN=LPAR5 PE=2 SV=1	0.597	0.181	7	3	7	3	372	41.3	10.18	8.05	3	0	425348	1
TRUE	High	Master Protein	Q8NF37	Lysophosphatidylcholine acyltransferase 1 OS=Homo sapiens OX=9606 GN=LPCAT1 PE=1 SV=2	0	23.729	22	8	12	8	534	59.1	6.02	25.48	8	0	878758	1
TRUE	High	Master Protein	Q7L5N7	Lysophosphatidylcholine acyltransferase 2 OS=Homo sapiens OX=9606 GN=LPCAT2 PE=1 SV=1	0	27.24	33	15	16	15	544	60.2	6.55	39.12	15	0	3.2219e+06	1
TRUE	High	Master Protein	Q8N2K0	Lysophosphatidylserine lipase ABHD12 OS=Homo sapiens OX=9606 GN=ABHD12 PE=1 SV=2	0	11.057	31	9	13	9	398	45.1	8.65	27.21	9	0	3.74578e+06	1
TRUE	High	Master Protein	P10253	Lysosomal alpha-glucosidase OS=Homo sapiens OX=9606 GN=GAA PE=1 SV=4	0	15.802	10	6	7	6	952	105.3	6	18.86	6	0	1.93258e+06	1
TRUE	Low	Master Protein	O14678	Lysosomal cobalamin transporter ABCD4 OS=Homo sapiens OX=9606 GN=ABCD4 PE=1 SV=1	0.435	0.385	13	6	11	6	606	68.6	6.55	20.53	6	0	1.40743e+06	1
TRUE	Low	Master Protein	P42785	Lysosomal Pro-X carboxypeptidase OS=Homo sapiens OX=9606 GN=PRCP PE=1 SV=1	0.842	0.036	17	5	6	5	496	55.8	7.21	6.54	5	0	489325	1
TRUE	Low	Master Protein	Q86VI4	Lysosomal-associated transmembrane protein 4B OS=Homo sapiens OX=9606 GN=LAPTM4B PE=1 SV=2	0.914	0.021	9	3	3	3	317	35.1	8.75	2.46	3	0	202476	1
TRUE	Low	Master Protein	Q13571	Lysosomal-associated transmembrane protein 5 OS=Homo sapiens OX=9606 GN=LAPTM5 PE=1 SV=1	0.857	0.022	15	3	5	3	262	29.9	8.68	3.83	3	0	1.56321e+06	1
TRUE	High	Master Protein	Q14108	Lysosome membrane protein 2 OS=Homo sapiens OX=9606 GN=SCARB2 PE=1 SV=2	0	16.891	27	10	15	10	478	54.3	5.14	38.37	10	0	2.1015e+06	1
TRUE	High	Master Protein	P11279	Lysosome-associated membrane glycoprotein 1 OS=Homo sapiens OX=9606 GN=LAMP1 PE=1 SV=3	0	34.274	32	11	34	11	417	44.9	8.75	80.54	11	0	7.84747e+06	1
TRUE	High	Master Protein	P13473	Lysosome-associated membrane glycoprotein 2 OS=Homo sapiens OX=9606 GN=LAMP2 PE=1 SV=2	0	10.084	24	8	23	8	410	44.9	5.63	31.44	8	0	2.96016e+06	1
TRUE	Low	Master Protein	Q9UQV4	Lysosome-associated membrane glycoprotein 3 OS=Homo sapiens OX=9606 GN=LAMP3 PE=1 SV=3	0.308	0.617	13	3	5	3	416	44.3	8.41	7.36	3	0	781348	1
TRUE	Low	Master Protein	Q9UJQ1	Lysosome-associated membrane glycoprotein 5 OS=Homo sapiens OX=9606 GN=LAMP5 PE=1 SV=1	0.893	0.022	13	4	6	4	280	31.5	6.46	5.68	4	0	5.02688e+06	1
TRUE	High	Master Protein	Q99549	M-phase phosphoprotein 8 OS=Homo sapiens OX=9606 GN=MPHOSPH8 PE=1 SV=2	0.01	3.123	22	19	21	19	860	97.1	6.06	26.44	19	0	6.22237e+06	1
TRUE	Low	Master Protein	P09603	Macrophage colony-stimulating factor 1 OS=Homo sapiens OX=9606 GN=CSF1 PE=1 SV=2	0.624	0.152	6	2	2	2	554	60.1	5.29	3.85	2	0	2.21027e+06	1
TRUE	Low	Master Protein	P07333	Macrophage colony-stimulating factor 1 receptor OS=Homo sapiens OX=9606 GN=CSF1R PE=1 SV=2	0.656	0.132	11	8	8	7	972	107.9	6.37	10.4	8	0	8.88257e+06	1
TRUE	Low	Master Protein	P22897	Macrophage mannose receptor 1 OS=Homo sapiens OX=9606 GN=MRC1 PE=1 SV=1	0.622	0.154	12	11	15	11	1456	165.9	6.54	19.9	11	0	2.57415e+06	1
TRUE	Low	Master Protein	Q9UEW3	Macrophage receptor MARCO OS=Homo sapiens OX=9606 GN=MARCO PE=1 SV=1	0.49	0.303	25	9	12	9	520	52.6	8.78	20.28	9	0	502669	1
TRUE	Low	Master Protein	P21757	Macrophage scavenger receptor types I and II OS=Homo sapiens OX=9606 GN=MSR1 PE=1 SV=1	0.617	0.16	24	11	19	11	451	49.7	5.91	15.18	11	0	5.65973e+06	1
TRUE	Low	Master Protein	Q04912	Macrophage-stimulating protein receptor OS=Homo sapiens OX=9606 GN=MST1R PE=1 SV=3	0.311	0.598	6	7	9	7	1400	152.1	6.55	10.18	7	0	2.0295e+06	1
TRUE	High	Master Protein	P34810	Macrosialin OS=Homo sapiens OX=9606 GN=CD68 PE=1 SV=2	0	8.836	8	2	4	2	354	37.4	8.87	11.86	2	0	246253	1
TRUE	Low	Master Protein	Q14168	MAGUK p55 subfamily member 2 OS=Homo sapiens OX=9606 GN=MPP2 PE=1 SV=3	0.104	1.317	19	8	13	7	576	64.5	6.77	17.78	8	0	5.99365e+06	1
TRUE	Low	Master Protein	Q8N3R9	MAGUK p55 subfamily member 5 OS=Homo sapiens OX=9606 GN=MPP5 PE=1 SV=3	0.606	0.172	21	10	12	10	675	77.2	6.14	13.3	10	0	1.7632e+06	1
TRUE	Low	Master Protein	Q9NZW5	MAGUK p55 subfamily member 6 OS=Homo sapiens OX=9606 GN=MPP6 PE=1 SV=2	0.4	0.432	20	11	32	10	540	61.1	6.18	52.75	11	1	1.29164e+07	1
TRUE	Low	Master Protein	Q5T2T1	MAGUK p55 subfamily member 7 OS=Homo sapiens OX=9606 GN=MPP7 PE=1 SV=1	0.834	0.043	8	6	7	6	576	65.5	7.14	1.63	6	0	464581	1
TRUE	High	Master Protein	Q14728	Major facilitator superfamily domain-containing protein 10 OS=Homo sapiens OX=9606 GN=MFSD10 PE=1 SV=1	0.002	5.031	14	6	8	6	455	48.3	9.6	14.86	6	0	965777	1
TRUE	Low	Master Protein	Q6NUT3	Major facilitator superfamily domain-containing protein 12 OS=Homo sapiens OX=9606 GN=MFSD12 PE=1 SV=2	0.768	0.07	8	2	2	2	480	52	8.32	2.12	2	0	743450	1
TRUE	Low	Master Protein	A6NFX1	Major facilitator superfamily domain-containing protein 2B OS=Homo sapiens OX=9606 GN=MFSD2B PE=1 SV=4	0.474	0.32	9	3	4	3	504	53.7	8.81	6.25	3	0	130023	1
TRUE	Low	Master Protein	Q6ZSS7	Major facilitator superfamily domain-containing protein 6 OS=Homo sapiens OX=9606 GN=MFSD6 PE=1 SV=2	0.555	0.224	15	9	11	9	791	88	5.53	13.32	9	0	262214	1
TRUE	Low	Master Protein	Q9UPX6	Major intrinsically disordered Notch2-binding receptor 1 OS=Homo sapiens OX=9606 GN=MINAR1 PE=1 SV=3	0.751	0.079	17	13	20	13	916	102.9	7.31	27.67	13	0	1.28609e+07	1
TRUE	Low	Master Protein	P04156	Major prion protein OS=Homo sapiens OX=9606 GN=PRNP PE=1 SV=1	0.869	0.007	4	1	1	1	253	27.6	9	0	1	0		1
TRUE	High	Master Protein	Q14165	Malectin OS=Homo sapiens OX=9606 GN=MLEC PE=1 SV=1	0	30.449	34	10	16	10	292	32.2	5.41	47.57	10	0	9.97563e+06	1
TRUE	High	Master Protein	Q9ULC4	Malignant T-cell-amplified sequence 1 OS=Homo sapiens OX=9606 GN=MCTS1 PE=1 SV=1	0	37.382	37	5	14	5	181	20.5	8.82	46.79	5	0	2.79206e+06	1
TRUE	Low	Master Protein	O43451	Maltase-glucoamylase, intestinal OS=Homo sapiens OX=9606 GN=MGAM PE=1 SV=5	0.302	0.632	14	19	24	19	1857	209.7	5.5	26.44	19	0	2.35913e+06	1
TRUE	Low	Master Protein	Q8NFP4	MAM domain-containing glycosylphosphatidylinositol anchor protein 1 OS=Homo sapiens OX=9606 GN=MDGA1 PE=1 SV=1	0.109	1.27	16	15	21	15	955	105.7	8.34	26.55	15	0	6.11464e+06	1
TRUE	Low	Master Protein	Q7Z553	MAM domain-containing glycosylphosphatidylinositol anchor protein 2 OS=Homo sapiens OX=9606 GN=MDGA2 PE=1 SV=2	0.782	0.065	14	11	15	11	956	107.4	7.2	13.49	11	0	1.36232e+07	1
TRUE	High	Master Protein	Q8WXG6	MAP kinase-activating death domain protein OS=Homo sapiens OX=9606 GN=MADD PE=1 SV=2	0.003	4.196	20	27	39	27	1647	183.2	6.04	61.72	27	0	7.26024e+06	1
TRUE	Low	Master Protein	P27448	MAP/microtubule affinity-regulating kinase 3 OS=Homo sapiens OX=9606 GN=MARK3 PE=1 SV=5	0.129	1.153	36	23	36	16	753	84.4	9.57	34.45	23	0	8.22625e+06	1
TRUE	High	Master Protein	P49006	MARCKS-related protein OS=Homo sapiens OX=9606 GN=MARCKSL1 PE=1 SV=2	0	7.565	28	6	9	5	195	19.5	4.67	14.36	6	0	1.88806e+06	1
TRUE	Low	Master Protein	Q8N4S9	MARVEL domain-containing protein 2 OS=Homo sapiens OX=9606 GN=MARVELD2 PE=1 SV=2	0.949	0.007	2	1	1	1	558	64.1	7.53	1.97	1	0	3910.37	1
TRUE	Low	Master Protein	Q8TDS7	Mas-related G-protein coupled receptor member D OS=Homo sapiens OX=9606 GN=MRGPRD PE=2 SV=1	0.913	0.007	8	2	2	2	321	36.1	8.94	0	2	0	17470.2	1
TRUE	Low	Master Protein	Q96AM1	Mas-related G-protein coupled receptor member F OS=Homo sapiens OX=9606 GN=MRGPRF PE=2 SV=1	0.941	0.007	5	1	1	1	343	38.1	8.56	0	1	0	3817.62	1
TRUE	Low	Master Protein	Q96LA9	Mas-related G-protein coupled receptor member X4 OS=Homo sapiens OX=9606 GN=MRGPRX4 PE=2 SV=2	0.392	0.447	10	2	6	2	322	36.4	8.65	6.25	2	0	597722	1
TRUE	Low	Master Protein	Q8IX19	Mast cell-expressed membrane protein 1 OS=Homo sapiens OX=9606 GN=MCEMP1 PE=1 SV=1	0.897	0.026	30	7	10	7	187	21.2	8.87	15.35	7	0	1.92898e+06	1
TRUE	Medium	Master Protein	P10721	Mast/stem cell growth factor receptor Kit OS=Homo sapiens OX=9606 GN=KIT PE=1 SV=1	0.016	2.564	10	9	16	7	976	109.8	6.98	11.98	9	0	1.39326e+06	1
TRUE	Low	Master Protein	Q14680	Maternal embryonic leucine zipper kinase OS=Homo sapiens OX=9606 GN=MELK PE=1 SV=3	0.724	0.09	18	12	18	12	651	74.6	8.72	16.08	12	0	3.32661e+06	1
TRUE	Medium	Master Protein	P50281	Matrix metalloproteinase-14 OS=Homo sapiens OX=9606 GN=MMP14 PE=1 SV=3	0.016	2.769	25	13	19	12	582	65.9	7.77	27.35	13	1	3.80292e+06	1
TRUE	Low	Master Protein	P51511	Matrix metalloproteinase-15 OS=Homo sapiens OX=9606 GN=MMP15 PE=1 SV=1	0.812	0.05	16	8	10	7	669	75.8	7.46	9.21	8	0	5.25336e+06	1
TRUE	Low	Master Protein	P51512	Matrix metalloproteinase-16 OS=Homo sapiens OX=9606 GN=MMP16 PE=1 SV=2	0.848	0.036	9	5	6	5	607	69.5	8.54	8.33	5	0	3.28319e+06	1
TRUE	Low	Master Protein	Q9ULZ9	Matrix metalloproteinase-17 OS=Homo sapiens OX=9606 GN=MMP17 PE=1 SV=4	0.885	0.007	10	3	11	3	603	66.6	6.57	13.61	3	0	1.16159e+06	1
TRUE	Low	Master Protein	Q9Y5R2	Matrix metalloproteinase-24 OS=Homo sapiens OX=9606 GN=MMP24 PE=2 SV=1	0.873	0.029	13	6	7	5	645	73.2	9.23	3.99	6	0	3.44967e+07	1
TRUE	Low	Master Protein	Q9NPA2	Matrix metalloproteinase-25 OS=Homo sapiens OX=9606 GN=MMP25 PE=1 SV=1	0.915	0.016	6	3	3	3	562	62.5	8.56	4.42	3	0	200698	1
TRUE	Low	Master Protein	Q9BRK3	Matrix remodeling-associated protein 8 OS=Homo sapiens OX=9606 GN=MXRA8 PE=1 SV=1	0.883	0.022	8	3	3	3	442	49.1	7.23	4.2	3	0	466659	1
TRUE	Low	Master Protein	Q5HYA8	Meckelin OS=Homo sapiens OX=9606 GN=TMEM67 PE=1 SV=2	0.251	0.758	16	14	14	14	995	111.7	6.77	17.35	14	0	1.21992e+07	1
TRUE	Low	Master Protein	O95866	Megakaryocyte and platelet inhibitory receptor G6b OS=Homo sapiens OX=9606 GN=MPIG6B PE=1 SV=1	0.886	0.014	14	2	2	2	241	26.1	9.61	3.77	2	0		1
TRUE	Low	Master Protein	Q969V1	Melanin-concentrating hormone receptor 2 OS=Homo sapiens OX=9606 GN=MCHR2 PE=1 SV=1	0.856	0.036	14	6	7	6	340	38.8	8.84	14.24	6	0	1.99946e+06	1
TRUE	Low	Master Protein	P32245	Melanocortin receptor 4 OS=Homo sapiens OX=9606 GN=MC4R PE=1 SV=2	0.704	0.1	12	4	6	4	332	36.9	7.72	9.84	4	0	2.51842e+06	1
TRUE	Low	Master Protein	Q96G30	Melanocortin-2 receptor accessory protein 2 OS=Homo sapiens OX=9606 GN=MRAP2 PE=1 SV=2	0.867	0.022	12	3	6	3	205	23.5	5.01	2.07	3	0	247472	1
TRUE	Low	Master Protein	P78395	Melanoma antigen preferentially expressed in tumors OS=Homo sapiens OX=9606 GN=PRAME PE=1 SV=1	0.79	0.06	6	3	10	3	509	57.9	6.9	11.3	3	0	146414	1
TRUE	Low	Master Protein	P43355	Melanoma-associated antigen 1 OS=Homo sapiens OX=9606 GN=MAGEA1 PE=1 SV=1	0.854	0.036	18	5	6	5	309	34.3	4.86	8.47	5	0	548116	1
TRUE	Low	Master Protein	Q9Y5V3	Melanoma-associated antigen D1 OS=Homo sapiens OX=9606 GN=MAGED1 PE=1 SV=3	0.81	0.054	14	9	12	9	778	86.1	5.83	14.02	9	0	2.85134e+06	1
TRUE	Low	Master Protein	Q9HCI5	Melanoma-associated antigen E1 OS=Homo sapiens OX=9606 GN=MAGEE1 PE=1 SV=2	0.353	0.533	18	16	24	16	957	103.2	5.33	34.55	16	0	5.91604e+06	1
TRUE	Low	Master Protein	Q9UHM6	Melanopsin OS=Homo sapiens OX=9606 GN=OPN4 PE=1 SV=1	0.872	0.029	6	3	5	3	478	52.6	9.19	7.83	3	0	1.49538e+06	1
TRUE	Low	Master Protein	Q8N565	Melanoregulin OS=Homo sapiens OX=9606 GN=MREG PE=1 SV=1	0.899	0.023	21	3	3	3	214	24.9	5.73	1.77	3	0	61472.3	1
TRUE	Low	Master Protein	P08582	Melanotransferrin OS=Homo sapiens OX=9606 GN=MELTF PE=1 SV=2	0.337	0.558	7	6	9	6	738	80.2	5.94	12.58	6	0	356939	1
TRUE	Low	Master Protein	P48039	Melatonin receptor type 1A OS=Homo sapiens OX=9606 GN=MTNR1A PE=1 SV=1	0.836	0.043	14	5	10	5	350	39.3	9.47	10.59	5	0	768833	1
TRUE	Low	Master Protein	Q13585	Melatonin-related receptor OS=Homo sapiens OX=9606 GN=GPR50 PE=1 SV=3	0.656	0.131	7	5	7	5	617	67.3	7.72	9.38	5	0	410265	1
TRUE	Low	Master Protein	Q9BY79	Membrane frizzled-related protein OS=Homo sapiens OX=9606 GN=MFRP PE=1 SV=1	0.883	0.007	5	2	2	2	579	62.2	4.96	0	2	0	75448.5	1
TRUE	High	Master Protein	Q16853	Membrane primary amine oxidase OS=Homo sapiens OX=9606 GN=AOC3 PE=1 SV=3	0	31.53	12	9	13	9	763	84.6	6.52	40.78	9	0	2.72611e+06	1
TRUE	Low	Master Protein	Q6ZVX9	Membrane progestin receptor epsilon OS=Homo sapiens OX=9606 GN=PAQR9 PE=1 SV=1	0.95	0.012	10	3	3	3	377	42.7	8.59	5.75	3	0	3.44544e+06	1
TRUE	Low	Master Protein	P51811	Membrane transport protein XK OS=Homo sapiens OX=9606 GN=XK PE=1 SV=5	0.667	0.126	14	6	9	6	444	50.9	8.25	10.68	6	0	2.55902e+06	1
TRUE	High	Master Protein	Q96QZ7	Membrane-associated guanylate kinase, WW and PDZ domain-containing protein 1 OS=Homo sapiens OX=9606 GN=MAGI1 PE=1 SV=3	0.005	3.983	21	27	38	27	1491	164.5	7.58	50.67	27	0	2.4978e+06	1
TRUE	Low	Master Protein	Q86UL8	Membrane-associated guanylate kinase, WW and PDZ domain-containing protein 2 OS=Homo sapiens OX=9606 GN=MAGI2 PE=1 SV=3	0.544	0.237	18	19	21	19	1455	158.7	6.35	19.2	19	0	9.65875e+06	1
TRUE	Low	Master Protein	Q5TCQ9	Membrane-associated guanylate kinase, WW and PDZ domain-containing protein 3 OS=Homo sapiens OX=9606 GN=MAGI3 PE=1 SV=3	0.311	0.598	26	39	54	39	1481	162.8	8.09	62.13	39	0	2.22336e+07	1
TRUE	Low	Master Protein	O00562	Membrane-associated phosphatidylinositol transfer protein 1 OS=Homo sapiens OX=9606 GN=PITPNM1 PE=1 SV=4	0.653	0.133	6	8	11	8	1244	134.8	5.95	22.01	8	0	2.31025e+06	1
TRUE	Low	Master Protein	O00255	Menin OS=Homo sapiens OX=9606 GN=MEN1 PE=1 SV=4	0.681	0.117	12	4	7	4	615	68	6.55	8.56	4	0	2.1824e+06	1
TRUE	Low	Master Protein	Q16819	Meprin A subunit alpha OS=Homo sapiens OX=9606 GN=MEP1A PE=1 SV=2	0.807	0.057	11	8	9	8	746	84.4	5.72	12.85	8	0	156128	1
TRUE	Low	Master Protein	Q16820	Meprin A subunit beta OS=Homo sapiens OX=9606 GN=MEP1B PE=1 SV=3	0.849	0.043	12	6	8	6	701	79.5	5.74	6.32	6	0	767394	1
TRUE	Low	Master Protein	P35240	Merlin OS=Homo sapiens OX=9606 GN=NF2 PE=1 SV=1	0.763	0.071	16	10	14	10	595	69.6	6.47	19.81	10	0	6.07736e+06	1
TRUE	Low	Master Protein	Q13255	Metabotropic glutamate receptor 1 OS=Homo sapiens OX=9606 GN=GRM1 PE=1 SV=3	0.596	0.182	23	21	31	20	1194	132.3	6.7	38.4	21	1	6.0957e+06	1
TRUE	Low	Master Protein	Q14416	Metabotropic glutamate receptor 2 OS=Homo sapiens OX=9606 GN=GRM2 PE=1 SV=2	0.83	0.043	9	6	9	6	872	95.5	8.12	10.31	6	0	814955	1
TRUE	Low	Master Protein	Q14832	Metabotropic glutamate receptor 3 OS=Homo sapiens OX=9606 GN=GRM3 PE=1 SV=2	0.756	0.076	15	13	15	13	879	98.8	7.66	17.8	13	0	7.43311e+06	1
TRUE	Low	Master Protein	Q14833	Metabotropic glutamate receptor 4 OS=Homo sapiens OX=9606 GN=GRM4 PE=2 SV=1	0.725	0.091	20	15	19	14	912	101.8	8.82	20.05	15	1	2.5104e+06	1
TRUE	Low	Master Protein	P41594	Metabotropic glutamate receptor 5 OS=Homo sapiens OX=9606 GN=GRM5 PE=1 SV=2	0.765	0.071	8	10	12	9	1212	132.4	7.78	11.23	10	0	2.12079e+06	1
TRUE	Low	Master Protein	O15303	Metabotropic glutamate receptor 6 OS=Homo sapiens OX=9606 GN=GRM6 PE=1 SV=2	0.332	0.569	15	10	14	10	877	95.4	8.02	10.95	10	0	1.74701e+06	1
TRUE	Low	Master Protein	Q14831	Metabotropic glutamate receptor 7 OS=Homo sapiens OX=9606 GN=GRM7 PE=1 SV=1	0.066	1.566	17	13	25	12	915	102.2	7.88	50.25	13	0	4.18274e+06	1
TRUE	Low	Master Protein	O00222	Metabotropic glutamate receptor 8 OS=Homo sapiens OX=9606 GN=GRM8 PE=1 SV=2	0.782	0.064	14	11	13	11	908	101.7	8.15	9.14	11	0	1.41863e+06	1
TRUE	Low	Master Protein	Q9C0K1	Metal cation symporter ZIP8 OS=Homo sapiens OX=9606 GN=SLC39A8 PE=1 SV=1	0.9	0.007	2	1	1	1	460	49.6	6.09	2.11	1	0	13543.5	1
TRUE	Low	Master Protein	Q9NRU3	Metal transporter CNNM1 OS=Homo sapiens OX=9606 GN=CNNM1 PE=1 SV=3	0.697	0.105	13	12	16	12	951	104.3	6.28	16.1	12	0	2.3942e+06	1
TRUE	Medium	Master Protein	Q9H8M5	Metal transporter CNNM2 OS=Homo sapiens OX=9606 GN=CNNM2 PE=1 SV=2	0.015	2.859	19	14	19	13	875	96.6	6.38	34.75	14	1	3.8383e+06	1
TRUE	Low	Master Protein	Q8NE01	Metal transporter CNNM3 OS=Homo sapiens OX=9606 GN=CNNM3 PE=1 SV=1	0.552	0.229	4	3	3	3	707	76.1	6.09	6.01	3	0	245824	1
TRUE	High	Master Protein	Q6P4Q7	Metal transporter CNNM4 OS=Homo sapiens OX=9606 GN=CNNM4 PE=1 SV=3	0	11.215	22	14	19	13	775	86.6	6.07	24.44	14	0	7.13095e+06	1
TRUE	Low	Master Protein	Q86V40	Metalloprotease TIKI1 OS=Homo sapiens OX=9606 GN=TRABD2A PE=2 SV=3	0.945	0.014	5	2	2	2	505	57.6	8.85	1.95	2	0	1.67656e+07	1
TRUE	Low	Master Protein	Q9UHE8	Metalloreductase STEAP1 OS=Homo sapiens OX=9606 GN=STEAP1 PE=1 SV=1	0.878	0.032	13	4	7	4	339	39.8	9.23	8.6	4	0	3.48553e+07	1
TRUE	Low	Master Protein	Q8NFT2	Metalloreductase STEAP2 OS=Homo sapiens OX=9606 GN=STEAP2 PE=1 SV=3	0.756	0.076	19	8	12	8	490	56	9.2	12.83	8	0	2.36326e+06	1
TRUE	Low	Master Protein	Q658P3	Metalloreductase STEAP3 OS=Homo sapiens OX=9606 GN=STEAP3 PE=1 SV=2	0.549	0.232	8	5	8	5	488	54.6	8.6	12.46	5	0	9.92033e+06	1
TRUE	Low	Master Protein	Q687X5	Metalloreductase STEAP4 OS=Homo sapiens OX=9606 GN=STEAP4 PE=1 SV=1	0.438	0.376	21	10	14	10	459	51.9	9.29	22.73	10	0	3.50703e+06	1
TRUE	Low	Master Protein	P25713	Metallothionein-3 OS=Homo sapiens OX=9606 GN=MT3 PE=1 SV=1	0.951	0.007	31	1	1	1	68	6.9	4.84	0	1	0	2189.57	1
TRUE	High	Master Protein	P50579	Methionine aminopeptidase 2 OS=Homo sapiens OX=9606 GN=METAP2 PE=1 SV=1	0	10.579	22	8	15	8	478	52.9	5.82	28.96	8	0	6.11736e+06	1
TRUE	High	Master Protein	P54105	Methylosome subunit pICln OS=Homo sapiens OX=9606 GN=CLNS1A PE=1 SV=1	0.003	4.773	19	3	6	3	237	26.2	4.11	13.36	3	0	1.15877e+06	1
TRUE	High	Master Protein	Q15800	Methylsterol monooxygenase 1 OS=Homo sapiens OX=9606 GN=MSMO1 PE=1 SV=1	0	7.835	11	3	4	3	293	35.2	7.23	9.97	3	0	243051	1
TRUE	Low	Master Protein	Q29983	MHC class I polypeptide-related sequence A OS=Homo sapiens OX=9606 GN=MICA PE=1 SV=1	0.697	0.104	24	10	12	10	383	42.9	6.98	12.02	10	0	553565	1
TRUE	Low	Master Protein	Q29980	MHC class I polypeptide-related sequence B OS=Homo sapiens OX=9606 GN=MICB PE=1 SV=2	0.378	0.488	9	4	20	4	383	42.5	7.31	38.5	4	0	2.47632e+06	1
TRUE	Low	Master Protein	Q8IY33	MICAL-like protein 2 OS=Homo sapiens OX=9606 GN=MICALL2 PE=1 SV=1	0.176	0.967	18	16	22	16	904	97.4	9.57	19.19	16	0	8.16635e+06	1
TRUE	Low	Master Protein	P55082	Microfibril-associated glycoprotein 3 OS=Homo sapiens OX=9606 GN=MFAP3 PE=1 SV=1	0.722	0.092	12	4	11	2	362	40.1	5	10.45	4	0	3.23899e+06	1
TRUE	Low	Master Protein	O75121	Microfibrillar-associated protein 3-like OS=Homo sapiens OX=9606 GN=MFAP3L PE=1 SV=3	0.838	0.036	26	7	7	5	409	45.4	5.22	7.33	7	2	2.45594e+06	1
TRUE	Low	Master Protein	P55157	Microsomal triglyceride transfer protein large subunit OS=Homo sapiens OX=9606 GN=MTTP PE=1 SV=1	0.092	1.389	19	13	20	13	894	99.3	8.41	38.29	13	0	5.11448e+07	1
TRUE	Low	Master Protein	Q9Y4B5	Microtubule cross-linking factor 1 OS=Homo sapiens OX=9606 GN=MTCL1 PE=1 SV=5	0.269	0.705	25	39	58	39	1905	209.4	6.43	79.78	39	0	3.58722e+07	1
TRUE	High	Master Protein	Q9UPN3	Microtubule-actin cross-linking factor 1, isoforms 1/2/3/5 OS=Homo sapiens OX=9606 GN=MACF1 PE=1 SV=4	0	9.369	20	116	149	114	7388	837.8	5.39	193.91	116	0	5.17091e+07	1
TRUE	Low	Master Protein	Q8WVR3	Microtubule-associated protein 11 OS=Homo sapiens OX=9606 GN=MAP11 PE=1 SV=2	0.187	0.933	18	10	25	10	580	62.6	8.87	14.48	10	0	1.63328e+06	1
TRUE	Low	Master Protein	P46821	Microtubule-associated protein 1B OS=Homo sapiens OX=9606 GN=MAP1B PE=1 SV=2	0.531	0.254	16	32	58	32	2468	270.5	4.81	70.93	32	0	2.60793e+07	1
TRUE	High	Master Protein	P27816	Microtubule-associated protein 4 OS=Homo sapiens OX=9606 GN=MAP4 PE=1 SV=3	0	53.538	40	42	67	42	1152	120.9	5.43	143.84	42	0	2.7241e+07	1
TRUE	Low	Master Protein	P10636	Microtubule-associated protein tau OS=Homo sapiens OX=9606 GN=MAPT PE=1 SV=5	0.291	0.661	17	11	19	11	758	78.9	6.71	23.66	11	0	5.88949e+06	1
TRUE	Medium	Master Protein	Q9Y2H9	Microtubule-associated serine/threonine-protein kinase 1 OS=Homo sapiens OX=9606 GN=MAST1 PE=1 SV=2	0.024	2.233	17	22	31	20	1570	170.6	8.44	40.45	22	0	8.22543e+06	1
TRUE	Medium	Master Protein	Q6P0Q8	Microtubule-associated serine/threonine-protein kinase 2 OS=Homo sapiens OX=9606 GN=MAST2 PE=1 SV=2	0.044	1.89	20	30	47	28	1798	196.3	8.16	68.01	30	2	2.22512e+07	1
TRUE	Low	Master Protein	Q9ULD2	Microtubule-associated tumor suppressor 1 OS=Homo sapiens OX=9606 GN=MTUS1 PE=1 SV=2	0.197	0.897	28	35	75	35	1270	141.3	7.5	105.15	35	0	1.76526e+07	1
TRUE	High	Master Protein	Q8TCT9	Minor histocompatibility antigen H13 OS=Homo sapiens OX=9606 GN=HM13 PE=1 SV=1	0.005	4.031	14	5	11	5	377	41.5	6.43	18.29	5	0	1.1073e+06	1
TRUE	Low	Master Protein	P54278	Mismatch repair endonuclease PMS2 OS=Homo sapiens OX=9606 GN=PMS2 PE=1 SV=2	0.109	1.277	19	12	14	12	862	95.7	6.86	17	12	0	2.72383e+07	1
TRUE	High	Master Protein	Q02978	Mitochondrial 2-oxoglutarate/malate carrier protein OS=Homo sapiens OX=9606 GN=SLC25A11 PE=1 SV=3	0	27.354	48	13	20	13	314	34	9.91	48.41	13	0	2.28772e+06	1
TRUE	Low	Master Protein	Q15390	Mitochondrial fission regulator 1 OS=Homo sapiens OX=9606 GN=MTFR1 PE=1 SV=2	0.686	0.114	19	7	9	7	333	37	9.01	14.84	7	0	7.14287e+06	1
TRUE	Low	Master Protein	Q9Y6H3	Mitochondrial inner membrane protease ATP23 homolog OS=Homo sapiens OX=9606 GN=ATP23 PE=1 SV=3	0.886	0.014	17	3	3	3	246	28.1	8.03	0	3	0	1.49412e+06	1
TRUE	Low	Master Protein	Q9NUT2	Mitochondrial potassium channel ATP-binding subunit OS=Homo sapiens OX=9606 GN=ABCB8 PE=1 SV=3	0.214	0.849	16	8	11	8	735	79.9	8.98	13.45	8	0	1.24087e+07	1
TRUE	High	Master Protein	Q8IXI2	Mitochondrial Rho GTPase 1 OS=Homo sapiens OX=9606 GN=RHOT1 PE=1 SV=2	0.005	3.634	14	10	13	10	618	70.7	6.27	11.29	10	0	1.57689e+06	1
TRUE	High	Master Protein	Q8IXI1	Mitochondrial Rho GTPase 2 OS=Homo sapiens OX=9606 GN=RHOT2 PE=1 SV=2	0	14.405	15	6	9	5	618	68.1	5.86	16.07	6	1	5.38329e+06	1
TRUE	High	Master Protein	P28482	Mitogen-activated protein kinase 1 OS=Homo sapiens OX=9606 GN=MAPK1 PE=1 SV=3	0	42.928	36	11	21	5	360	41.4	6.98	64.76	11	0	576042	1
TRUE	High	Master Protein	P53779	Mitogen-activated protein kinase 10 OS=Homo sapiens OX=9606 GN=MAPK10 PE=1 SV=2	0	7.878	19	7	11	6	464	52.6	6.79	24.16	7	0	347768	1
TRUE	High	Master Protein	P27361	Mitogen-activated protein kinase 3 OS=Homo sapiens OX=9606 GN=MAPK3 PE=1 SV=4	0	74.036	53	15	32	9	379	43.1	6.74	110.71	15	6	7.63033e+06	1
TRUE	Low	Master Protein	Q12852	Mitogen-activated protein kinase kinase kinase 12 OS=Homo sapiens OX=9606 GN=MAP3K12 PE=1 SV=2	0.688	0.112	16	9	18	9	859	93.2	6.46	15.23	9	0	3.51802e+06	1
TRUE	High	Master Protein	Q99683	Mitogen-activated protein kinase kinase kinase 5 OS=Homo sapiens OX=9606 GN=MAP3K5 PE=1 SV=1	0.005	3.432	15	20	29	20	1374	154.4	5.78	49.74	20	0	2.36176e+07	1
TRUE	Low	Master Protein	O43318	Mitogen-activated protein kinase kinase kinase 7 OS=Homo sapiens OX=9606 GN=MAP3K7 PE=1 SV=1	0.339	0.556	33	17	20	17	606	67.2	7.11	25.9	17	0	2.24466e+06	1
TRUE	Low	Master Protein	Q12851	Mitogen-activated protein kinase kinase kinase kinase 2 OS=Homo sapiens OX=9606 GN=MAP4K2 PE=1 SV=2	0.638	0.144	11	8	15	8	820	91.5	6.34	16.29	8	0	3.42661e+07	1
TRUE	Low	Master Protein	Q8NAN2	Mitoguardin 1 OS=Homo sapiens OX=9606 GN=MIGA1 PE=1 SV=1	0.678	0.118	12	6	7	6	632	71	5.63	11.2	6	0	2.0061e+06	1
TRUE	Low	Master Protein	Q7L4E1	Mitoguardin 2 OS=Homo sapiens OX=9606 GN=MIGA2 PE=1 SV=1	0.854	0.036	14	6	7	6	593	65.5	5.83	9.1	6	0	714971	1
TRUE	High	Master Protein	Q8IVT2	Mitotic interactor and substrate of PLK1 OS=Homo sapiens OX=9606 GN=MISP PE=1 SV=1	0	94.593	41	20	37	20	679	75.3	6.83	110.23	20	0	9.6359e+06	1
TRUE	Low	Master Protein	Q8NB16	Mixed lineage kinase domain-like protein OS=Homo sapiens OX=9606 GN=MLKL PE=1 SV=1	0.545	0.237	20	9	15	9	471	54.4	8.82	16.77	9	0	1.04532e+07	1
TRUE	High	Master Protein	P26038	Moesin OS=Homo sapiens OX=9606 GN=MSN PE=1 SV=3	0	117.879	51	36	108	23	577	67.8	6.4	292.35	36	1	5.07083e+06	1
TRUE	Low	Master Protein	Q6N075	Molybdate-anion transporter OS=Homo sapiens OX=9606 GN=MFSD5 PE=1 SV=2	0.969	0	10	2	2	2	450	49.7	7.8	0	2	0	303488	1
TRUE	Low	Master Protein	P08910	Monoacylglycerol lipase ABHD2 OS=Homo sapiens OX=9606 GN=ABHD2 PE=1 SV=1	0.81	0.055	12	4	12	4	425	48.3	6.7	7.2	4	0	350737	1
TRUE	Low	Master Protein	Q9BV23	Monoacylglycerol lipase ABHD6 OS=Homo sapiens OX=9606 GN=ABHD6 PE=1 SV=1	0.631	0.15	14	5	6	5	337	38.3	8.41	3.19	5	0	557993	1
TRUE	High	Master Protein	P53985	Monocarboxylate transporter 1 OS=Homo sapiens OX=9606 GN=SLC16A1 PE=1 SV=3	0	10.699	9	5	7	5	500	53.9	8.66	20.01	5	0	283515	1
TRUE	Low	Master Protein	Q8TF71	Monocarboxylate transporter 10 OS=Homo sapiens OX=9606 GN=SLC16A10 PE=1 SV=1	0.871	0.029	10	5	6	5	515	55.5	7.69	8.7	5	0	643794	1
TRUE	Low	Master Protein	Q6ZSM3	Monocarboxylate transporter 12 OS=Homo sapiens OX=9606 GN=SLC16A12 PE=1 SV=3	0.95	0.011	4	2	2	2	516	56.5	8.27	2.13	2	0	574740	1
TRUE	Low	Master Protein	Q7RTX9	Monocarboxylate transporter 14 OS=Homo sapiens OX=9606 GN=SLC16A14 PE=2 SV=1	0.981	0.004	8	2	2	2	510	56.2	6.92	2.18	2	0	390422	1
TRUE	Low	Master Protein	O60669	Monocarboxylate transporter 2 OS=Homo sapiens OX=9606 GN=SLC16A7 PE=1 SV=2	0.772	0.068	4	1	2	1	478	52.2	9.31	2.44	1	0	17956	1
TRUE	Low	Master Protein	O15374	Monocarboxylate transporter 5 OS=Homo sapiens OX=9606 GN=SLC16A4 PE=1 SV=1	0.95	0.012	10	4	5	4	487	54	8.03	1.63	4	0	890556	1
TRUE	Low	Master Protein	O15375	Monocarboxylate transporter 6 OS=Homo sapiens OX=9606 GN=SLC16A5 PE=1 SV=1	0.857	0.022	9	4	6	4	505	55	8.22	3.95	4	0	5.46565e+06	1
TRUE	High	Master Protein	P08571	Monocyte differentiation antigen CD14 OS=Homo sapiens OX=9606 GN=CD14 PE=1 SV=2	0	8.326	10	3	5	3	375	40.1	6.23	15.53	3	0	408918	1
TRUE	Low	Master Protein	Q15014	Mortality factor 4-like protein 2 OS=Homo sapiens OX=9606 GN=MORF4L2 PE=1 SV=1	0.782	0.065	29	9	13	9	288	32.3	9.72	15.6	9	0	4.08434e+06	1
TRUE	High	Master Protein	P84022	Mothers against decapentaplegic homolog 3 OS=Homo sapiens OX=9606 GN=SMAD3 PE=1 SV=1	0.003	4.758	20	8	10	8	425	48.1	7.15	16.38	8	0	1.43782e+06	1
TRUE	Low	Master Protein	O15105	Mothers against decapentaplegic homolog 7 OS=Homo sapiens OX=9606 GN=SMAD7 PE=1 SV=1	0.898	0.027	9	3	4	3	426	46.4	8.27	2.19	3	0	115699	1
TRUE	Low	Master Protein	Q8NHP6	Motile sperm domain-containing protein 2 OS=Homo sapiens OX=9606 GN=MOSPD2 PE=1 SV=1	0.796	0.057	14	8	11	8	518	59.7	5.96	12.85	8	0	2.60925e+06	1
TRUE	Low	Master Protein	O43193	Motilin receptor OS=Homo sapiens OX=9606 GN=MLNR PE=2 SV=1	0.908	0.014	4	2	2	2	412	45.3	9.92	3.92	2	0	194032	1
TRUE	Low	Master Protein	P15941	Mucin-1 OS=Homo sapiens OX=9606 GN=MUC1 PE=1 SV=3	0.949	0.013	3	3	3	3	1255	122	7.47	0	3	0	237785	1
TRUE	Low	Master Protein	Q9UKN1	Mucin-12 OS=Homo sapiens OX=9606 GN=MUC12 PE=1 SV=2	0.575	0.205	5	10	12	10	5478	557.8	5.55	12.3	10	0	3.54753e+06	1
TRUE	High	Master Protein	Q9H3R2	Mucin-13 OS=Homo sapiens OX=9606 GN=MUC13 PE=1 SV=3	0	37.8	24	11	26	11	512	54.6	5.07	59.27	11	0	5.32772e+06	1
TRUE	Low	Master Protein	Q8N387	Mucin-15 OS=Homo sapiens OX=9606 GN=MUC15 PE=1 SV=2	0.855	0.029	16	4	6	4	334	36.3	5.08	11.12	4	0	669208	1
TRUE	High	Master Protein	Q8WXI7	Mucin-16 OS=Homo sapiens OX=9606 GN=MUC16 PE=1 SV=3	0.001	5.285	13	123	174	123	14507	1518.2	5.26	240.93	123	0	5.24948e+07	1
TRUE	Low	Master Protein	Q685J3	Mucin-17 OS=Homo sapiens OX=9606 GN=MUC17 PE=1 SV=2	0.832	0.043	2	5	6	5	4493	451.5	4.11	7.27	5	0	428717	1
TRUE	High	Master Protein	Q7Z5P9	Mucin-19 OS=Homo sapiens OX=9606 GN=MUC19 PE=1 SV=3	0.005	3.872	13	75	130	75	8384	804.8	5.01	163.08	75	0	6.15525e+07	1
TRUE	High	Master Protein	Q02817	Mucin-2 OS=Homo sapiens OX=9606 GN=MUC2 PE=1 SV=2	0	461.802	17	69	248	69	5179	540	5.8	873.1	69	0	6.69173e+07	1
TRUE	Low	Master Protein	Q8N307	Mucin-20 OS=Homo sapiens OX=9606 GN=MUC20 PE=1 SV=3	0.887	0.022	10	5	5	5	709	71.9	5.07	8.2	5	0	350357	1
TRUE	Low	Master Protein	Q5SSG8	Mucin-21 OS=Homo sapiens OX=9606 GN=MUC21 PE=1 SV=2	0.947	0.007	2	1	1	1	566	54.2	4.81	0	1	0	266214	1
TRUE	Low	Master Protein	Q02505	Mucin-3A OS=Homo sapiens OX=9606 GN=MUC3A PE=1 SV=3	0.59	0.191	3	6	8	6	3323	344.9	5.29	10.74	6	0	431325	1
TRUE	Low	Master Protein	Q9H195	Mucin-3B (Fragments) OS=Homo sapiens OX=9606 GN=MUC3B PE=2 SV=2	0.885	0.022	4	3	3	3	1237	131.3	5.47	0	3	0	958906	1
TRUE	High	Master Protein	Q99102	Mucin-4 OS=Homo sapiens OX=9606 GN=MUC4 PE=1 SV=4	0.005	3.593	6	10	14	10	2169	231.4	6.27	18.21	10	0	5.39198e+06	1
TRUE	High	Master Protein	P98088	Mucin-5AC OS=Homo sapiens OX=9606 GN=MUC5AC PE=1 SV=4	0	25.209	11	31	65	28	5654	585.2	7.02	107	31	0	4.60924e+07	1
TRUE	High	Master Protein	Q9HC84	Mucin-5B OS=Homo sapiens OX=9606 GN=MUC5B PE=1 SV=3	0	65.434	14	32	55	29	5762	596	6.64	109.6	32	3	6.84509e+07	1
TRUE	Low	Master Protein	Q6W4X9	Mucin-6 OS=Homo sapiens OX=9606 GN=MUC6 PE=1 SV=3	0.614	0.163	5	8	9	8	2439	256.9	7.39	15.2	8	0	1.23365e+06	1
TRUE	Low	Master Protein	Q3MIW9	Mucin-like protein 3 OS=Homo sapiens OX=9606 GN=MUCL3 PE=1 SV=2	0.788	0.06	21	8	14	8	517	56.3	8.9	18.88	8	0	2.27185e+06	1
TRUE	Low	Master Protein	Q9GZU1	Mucolipin-1 OS=Homo sapiens OX=9606 GN=MCOLN1 PE=1 SV=1	0.904	0.014	6	2	2	2	580	65	7.24	2.53	2	0	398674	1
TRUE	Low	Master Protein	Q8IZK6	Mucolipin-2 OS=Homo sapiens OX=9606 GN=MCOLN2 PE=1 SV=2	0.657	0.131	14	7	14	7	566	65.9	7.61	27.14	7	0	2.81605e+06	1
TRUE	Low	Master Protein	Q8TDD5	Mucolipin-3 OS=Homo sapiens OX=9606 GN=MCOLN3 PE=1 SV=1	0.73	0.087	8	5	6	5	553	64.2	6.18	8.39	5	0	2.0128e+06	1
TRUE	Low	Master Protein	Q13477	Mucosal addressin cell adhesion molecule 1 OS=Homo sapiens OX=9606 GN=MADCAM1 PE=1 SV=2	0.347	0.545	12	4	22	4	382	40.1	5.12	34.37	4	0	1.74804e+07	1
TRUE	Low	Master Protein	Q86VL8	Multidrug and toxin extrusion protein 2 OS=Homo sapiens OX=9606 GN=SLC47A2 PE=1 SV=1	0.859	0.022	8	4	5	3	602	65	8.28	8.38	4	0	94609.4	1
TRUE	Low	Master Protein	P33527	Multidrug resistance-associated protein 1 OS=Homo sapiens OX=9606 GN=ABCC1 PE=1 SV=3	0.128	1.163	11	15	25	13	1531	171.5	7.11	34.65	15	0	1.42135e+06	1
TRUE	Low	Master Protein	O15439	Multidrug resistance-associated protein 4 OS=Homo sapiens OX=9606 GN=ABCC4 PE=1 SV=3	0.311	0.603	13	14	15	12	1325	149.4	8.19	27.35	14	0	1.34205e+06	1
TRUE	Low	Master Protein	O15440	Multidrug resistance-associated protein 5 OS=Homo sapiens OX=9606 GN=ABCC5 PE=1 SV=2	0.641	0.143	16	18	28	16	1437	160.6	8.66	39.88	18	2	3.99124e+06	1
TRUE	Low	Master Protein	O95255	Multidrug resistance-associated protein 6 OS=Homo sapiens OX=9606 GN=ABCC6 PE=1 SV=2	0.265	0.717	8	11	13	10	1503	164.8	8.5	12.6	11	0	2.74477e+06	1
TRUE	Low	Master Protein	Q5T3U5	Multidrug resistance-associated protein 7 OS=Homo sapiens OX=9606 GN=ABCC10 PE=1 SV=1	0.432	0.392	14	16	24	16	1492	161.5	7.08	28.46	16	0	4.42638e+06	1
TRUE	Low	Master Protein	Q96KG7	Multiple epidermal growth factor-like domains protein 10 OS=Homo sapiens OX=9606 GN=MEGF10 PE=1 SV=1	0.817	0.05	10	9	16	9	1140	122.1	6.87	16.67	9	0	1.5006e+07	1
TRUE	Low	Master Protein	A6BM72	Multiple epidermal growth factor-like domains protein 11 OS=Homo sapiens OX=9606 GN=MEGF11 PE=1 SV=3	0.98	0	3	3	3	3	1044	110.8	6.21	1.93	3	0	1.83165e+06	1
TRUE	Low	Master Protein	O75970	Multiple PDZ domain protein OS=Homo sapiens OX=9606 GN=MPDZ PE=1 SV=2	0.482	0.312	14	27	43	27	2070	221.5	5.06	48.17	27	0	1.04357e+07	1
TRUE	Low	Master Protein	Q9H7P6	Multivesicular body subunit 12B OS=Homo sapiens OX=9606 GN=MVB12B PE=1 SV=2	0.83	0.049	20	4	10	4	319	35.6	8.15	17.57	4	0	1.3674e+06	1
TRUE	Low	Master Protein	P11229	Muscarinic acetylcholine receptor M1 OS=Homo sapiens OX=9606 GN=CHRM1 PE=1 SV=2	0.757	0.074	12	5	6	5	460	51.4	9.32	12.98	5	0	184778	1
TRUE	Low	Master Protein	P08172	Muscarinic acetylcholine receptor M2 OS=Homo sapiens OX=9606 GN=CHRM2 PE=1 SV=1	0.768	0.069	13	5	9	5	466	51.7	8.85	6.04	5	0	869280	1
TRUE	Low	Master Protein	P20309	Muscarinic acetylcholine receptor M3 OS=Homo sapiens OX=9606 GN=CHRM3 PE=1 SV=1	0.904	0.007	3	2	2	2	590	66.1	9.22	2.02	2	0	2.97561e+06	1
TRUE	Low	Master Protein	P08173	Muscarinic acetylcholine receptor M4 OS=Homo sapiens OX=9606 GN=CHRM4 PE=1 SV=2	0.867	0.029	14	4	20	4	479	53	9.83	45.78	4	0	1.24088e+07	1
TRUE	Low	Master Protein	P08912	Muscarinic acetylcholine receptor M5 OS=Homo sapiens OX=9606 GN=CHRM5 PE=1 SV=2	0.435	0.385	23	10	12	10	532	60	9.28	10.85	10	0	1.32748e+06	1
TRUE	Low	Master Protein	O15146	Muscle, skeletal receptor tyrosine-protein kinase OS=Homo sapiens OX=9606 GN=MUSK PE=1 SV=1	0.589	0.193	14	9	13	9	869	97	7.23	16.61	9	0	2.03797e+06	1
TRUE	Low	Master Protein	Q5VWP3	Muscular LMNA-interacting protein OS=Homo sapiens OX=9606 GN=MLIP PE=1 SV=3	0.815	0.05	22	6	8	6	458	50.4	6.38	7.48	6	0	169288	1
TRUE	High	Master Protein	O00499	Myc box-dependent-interacting protein 1 OS=Homo sapiens OX=9606 GN=BIN1 PE=1 SV=1	0	12.474	14	7	22	7	593	64.7	5.06	57.42	7	0	1.66267e+06	1
TRUE	Low	Master Protein	P02686	Myelin basic protein OS=Homo sapiens OX=9606 GN=MBP PE=1 SV=3	0.558	0.222	24	5	5	5	304	33.1	9.79	8.87	5	0	677964	1
TRUE	Low	Master Protein	P25189	Myelin protein P0 OS=Homo sapiens OX=9606 GN=MPZ PE=1 SV=1	0.851	0.029	16	4	5	4	248	27.5	9.54	5.62	4	0	136329	1
TRUE	Medium	Master Protein	O95297	Myelin protein zero-like protein 1 OS=Homo sapiens OX=9606 GN=MPZL1 PE=1 SV=1	0.016	2.624	28	6	7	6	269	29.1	8.72	8.6	6	0	1.30244e+07	1
TRUE	Low	Master Protein	P60201	Myelin proteolipid protein OS=Homo sapiens OX=9606 GN=PLP1 PE=1 SV=2	0.594	0.185	19	5	6	5	277	30.1	8.35	8.02	5	0	73007.1	1
TRUE	Low	Master Protein	P20916	Myelin-associated glycoprotein OS=Homo sapiens OX=9606 GN=MAG PE=1 SV=1	0.883	0.022	6	3	3	3	626	69	5.03	4.48	3	0	1.46375e+06	1
TRUE	Low	Master Protein	A1KXE4	Myelin-associated neurite-outgrowth inhibitor OS=Homo sapiens OX=9606 GN=FAM168B PE=1 SV=1	0.848	0.029	9	1	4	1	195	20.3	9.23	4.42	1	0	251551	1
TRUE	Low	Master Protein	P20138	Myeloid cell surface antigen CD33 OS=Homo sapiens OX=9606 GN=CD33 PE=1 SV=2	0.915	0.016	5	3	5	3	364	39.8	8.38	6.36	3	0	425541	1
TRUE	Low	Master Protein	Q99836	Myeloid differentiation primary response protein MyD88 OS=Homo sapiens OX=9606 GN=MYD88 PE=1 SV=1	0.908	0.014	13	3	3	3	296	33.2	6.15	2.66	3	0	154445	1
TRUE	Low	Master Protein	P0CAP1	Myocardial zonula adherens protein OS=Homo sapiens OX=9606 GN=MYZAP PE=1 SV=1	0.544	0.24	33	14	26	14	466	54.2	6.18	40.2	14	0	3.70627e+06	1
TRUE	High	Master Protein	Q9NZM1	Myoferlin OS=Homo sapiens OX=9606 GN=MYOF PE=1 SV=1	0	157.3	37	59	93	57	2061	234.6	6.18	225.71	59	4	2.3191e+07	1
TRUE	Medium	Master Protein	Q86TC9	Myopalladin OS=Homo sapiens OX=9606 GN=MYPN PE=1 SV=2	0.016	2.599	20	19	33	18	1320	145.2	6.77	54.89	19	0	2.76911e+07	1
TRUE	High	Master Protein	Q15746	Myosin light chain kinase, smooth muscle OS=Homo sapiens OX=9606 GN=MYLK PE=1 SV=4	0	53.988	26	47	58	46	1914	210.6	6.15	117.89	47	1	6.84758e+06	1
TRUE	High	Master Protein	P35580	Myosin-10 OS=Homo sapiens OX=9606 GN=MYH10 PE=1 SV=3	0	177.516	36	76	168	50	1976	228.9	5.54	424.36	76	0	4.83814e+07	1
TRUE	High	Master Protein	P35579	Myosin-9 OS=Homo sapiens OX=9606 GN=MYH9 PE=1 SV=4	0	1050.32	70	165	632	139	1960	226.4	5.6	2126.6	165	31	2.19883e+08	1
TRUE	Low	Master Protein	Q9UBF9	Myotilin OS=Homo sapiens OX=9606 GN=MYOT PE=1 SV=2	0.745	0.079	25	12	16	12	498	55.4	9.07	11.89	12	0	2.34021e+06	1
TRUE	Low	Master Protein	Q09013	Myotonin-protein kinase OS=Homo sapiens OX=9606 GN=DMPK PE=1 SV=3	0.839	0.036	11	4	5	4	629	69.3	5.02	3.11	4	0	869572	1
TRUE	High	Master Protein	Q13496	Myotubularin OS=Homo sapiens OX=9606 GN=MTM1 PE=1 SV=2	0.001	6.349	29	15	19	15	603	69.9	8.18	18.44	15	0	1.42687e+07	1
TRUE	Low	Master Protein	Q13613	Myotubularin-related protein 1 OS=Homo sapiens OX=9606 GN=MTMR1 PE=1 SV=4	0.809	0.055	9	5	7	5	665	74.6	7.14	13.95	5	0	8.57131e+06	1
TRUE	Low	Master Protein	Q13614	Myotubularin-related protein 2 OS=Homo sapiens OX=9606 GN=MTMR2 PE=1 SV=4	0.282	0.681	24	11	13	10	643	73.3	7.4	24.48	11	0	2.46818e+06	1
TRUE	Low	Master Protein	Q9Y217	Myotubularin-related protein 6 OS=Homo sapiens OX=9606 GN=MTMR6 PE=1 SV=3	0.321	0.581	22	12	15	12	621	71.9	7.66	10.84	12	0	5.24746e+06	1
TRUE	Low	Master Protein	Q96QG7	Myotubularin-related protein 9 OS=Homo sapiens OX=9606 GN=MTMR9 PE=1 SV=1	0.899	0.022	5	3	5	3	549	63.4	6.39	12.5	3	0	2.48856e+06	1
TRUE	High	Master Protein	P29966	Myristoylated alanine-rich C-kinase substrate OS=Homo sapiens OX=9606 GN=MARCKS PE=1 SV=4	0	15.347	22	6	10	5	332	31.5	4.45	22.12	6	1	1.2549e+06	1
TRUE	Low	Master Protein	Q9Y3Q0	N-acetylated-alpha-linked acidic dipeptidase 2 OS=Homo sapiens OX=9606 GN=NAALAD2 PE=1 SV=1	0.693	0.107	13	9	11	8	740	83.5	8.5	22.47	9	0	7.32129e+06	1
TRUE	Low	Master Protein	Q96HD9	N-acyl-aromatic-L-amino acid amidohydrolase (carboxylate-forming) OS=Homo sapiens OX=9606 GN=ACY3 PE=1 SV=1	0.898	0.024	13	3	3	3	319	35.2	5.9	4.45	3	0	1.27917e+06	1
TRUE	Low	Master Protein	Q6IQ20	N-acyl-phosphatidylethanolamine-hydrolyzing phospholipase D OS=Homo sapiens OX=9606 GN=NAPEPLD PE=1 SV=2	0.848	0.036	23	8	9	8	393	45.6	6.06	8.77	8	0	1.00435e+07	1
TRUE	Low	Master Protein	Q14330	N-arachidonyl glycine receptor OS=Homo sapiens OX=9606 GN=GPR18 PE=1 SV=2	0.882	0.022	12	3	5	3	331	38.1	9.26	2.54	3	0	916671	1
TRUE	Low	Master Protein	P25089	N-formyl peptide receptor 3 OS=Homo sapiens OX=9606 GN=FPR3 PE=2 SV=2	0.945	0.007	4	2	2	2	353	39.9	7.93	0	2	0	621395	1
TRUE	Low	Master Protein	Q7Z6G3	N-terminal EF-hand calcium-binding protein 2 OS=Homo sapiens OX=9606 GN=NECAB2 PE=1 SV=1	0.674	0.122	18	6	7	6	386	43.2	5.5	8.74	6	0	361151	1
TRUE	High	Master Protein	O14745	Na(+)/H(+) exchange regulatory cofactor NHE-RF1 OS=Homo sapiens OX=9606 GN=SLC9A3R1 PE=1 SV=4	0	20.955	44	11	21	11	358	38.8	5.77	52.07	11	0	2.88552e+06	1
TRUE	High	Master Protein	Q15599	Na(+)/H(+) exchange regulatory cofactor NHE-RF2 OS=Homo sapiens OX=9606 GN=SLC9A3R2 PE=1 SV=2	0.001	5.672	19	6	7	6	337	37.4	7.93	11.72	6	0	1.00788e+06	1
TRUE	Low	Master Protein	Q5T2W1	Na(+)/H(+) exchange regulatory cofactor NHE-RF3 OS=Homo sapiens OX=9606 GN=PDZK1 PE=1 SV=2	0.796	0.057	25	11	12	11	519	57.1	5.55	17.46	11	0	4.37783e+06	1
TRUE	Low	Master Protein	Q86UT5	Na(+)/H(+) exchange regulatory cofactor NHE-RF4 OS=Homo sapiens OX=9606 GN=PDZD3 PE=1 SV=2	0.467	0.335	13	7	8	6	571	61	6.7	7.58	7	0	338435	1
TRUE	Low	Master Protein	Q86W26	NACHT, LRR and PYD domains-containing protein 10 OS=Homo sapiens OX=9606 GN=NLRP10 PE=1 SV=1	0.701	0.102	14	10	28	10	655	75	7.2	15.13	10	0	2.20714e+06	1
TRUE	Low	Master Protein	P59044	NACHT, LRR and PYD domains-containing protein 6 OS=Homo sapiens OX=9606 GN=NLRP6 PE=1 SV=2	0.308	0.615	19	13	19	13	892	98.7	8.07	29.76	13	0	3.89347e+06	1
TRUE	High	Master Protein	Q8IXJ6	NAD-dependent protein deacetylase sirtuin-2 OS=Homo sapiens OX=9606 GN=SIRT2 PE=1 SV=2	0.008	3.243	13	4	4	4	389	43.2	5.36	5.9	4	0	1.74829e+06	1
TRUE	Low	Master Protein	O95298	NADH dehydrogenase [ubiquinone] 1 subunit C2 OS=Homo sapiens OX=9606 GN=NDUFC2 PE=1 SV=1	0.839	0.043	34	6	6	6	119	14.2	8.98	4.36	6	0	369513	1
TRUE	High	Master Protein	O75251	NADH dehydrogenase [ubiquinone] iron-sulfur protein 7, mitochondrial OS=Homo sapiens OX=9606 GN=NDUFS7 PE=1 SV=3	0	7.167	12	3	6	3	213	23.5	9.99	9.5	3	0	2.19051e+06	1
TRUE	High	Master Protein	Q9UHQ9	NADH-cytochrome b5 reductase 1 OS=Homo sapiens OX=9606 GN=CYB5R1 PE=1 SV=1	0	11.334	27	8	10	8	305	34.1	9.38	22.84	8	0	1.26799e+06	1
TRUE	High	Master Protein	Q9Y5S8	NADPH oxidase 1 OS=Homo sapiens OX=9606 GN=NOX1 PE=1 SV=2	0	12.972	17	9	20	9	564	64.8	8.5	34.84	9	0	1.39525e+06	1
TRUE	Low	Master Protein	Q9HBY0	NADPH oxidase 3 OS=Homo sapiens OX=9606 GN=NOX3 PE=1 SV=1	0.972	0	4	2	2	2	568	64.9	8.02	0	2	0	8.19622e+06	1
TRUE	Low	Master Protein	Q9NPH5	NADPH oxidase 4 OS=Homo sapiens OX=9606 GN=NOX4 PE=1 SV=2	0.517	0.27	8	3	3	3	578	66.9	8.68	4.48	3	0	216224	1
TRUE	Low	Master Protein	Q96PH1	NADPH oxidase 5 OS=Homo sapiens OX=9606 GN=NOX5 PE=1 SV=1	0.568	0.21	15	8	20	8	765	86.4	8.59	19.54	8	0	6.30096e+06	1
TRUE	Low	Master Protein	Q86UR1	NADPH oxidase activator 1 OS=Homo sapiens OX=9606 GN=NOXA1 PE=1 SV=1	0.886	0.022	11	4	5	4	476	50.9	6.52	5.7	4	0	3.53481e+06	1
TRUE	Low	Master Protein	Q8NFA2	NADPH oxidase organizer 1 OS=Homo sapiens OX=9606 GN=NOXO1 PE=1 SV=1	0.511	0.277	6	2	2	2	376	41.2	9.83	0	2	0	252065	1
TRUE	Low	Master Protein	Q6T4R5	Nance-Horan syndrome protein OS=Homo sapiens OX=9606 GN=NHS PE=1 SV=2	0.438	0.375	20	28	37	28	1651	179	6.86	47.85	28	0	1.38672e+07	1
TRUE	Low	Master Protein	O76036	Natural cytotoxicity triggering receptor 1 OS=Homo sapiens OX=9606 GN=NCR1 PE=1 SV=1	0.87	0.029	9	3	5	3	304	34.5	7.72	3.88	3	0	338884	1
TRUE	Low	Master Protein	O95944	Natural cytotoxicity triggering receptor 2 OS=Homo sapiens OX=9606 GN=NCR2 PE=1 SV=2	0.903	0.007	5	1	1	1	276	30.7	7.96	0	1	0	50595.2	1
TRUE	Low	Master Protein	Q68D85	Natural cytotoxicity triggering receptor 3 ligand 1 OS=Homo sapiens OX=9606 GN=NCR3LG1 PE=1 SV=1	0.856	0.036	13	5	7	5	454	50.8	5.59	5.46	5	0	434087	1
TRUE	Low	Master Protein	Q9BZW8	Natural killer cell receptor 2B4 OS=Homo sapiens OX=9606 GN=CD244 PE=1 SV=2	0.838	0.036	21	6	9	6	370	41.6	8.98	6.33	6	0	1.86928e+06	1
TRUE	Low	Master Protein	Q13241	Natural killer cells antigen CD94 OS=Homo sapiens OX=9606 GN=KLRD1 PE=1 SV=2	0.974	0	15	1	1	1	179	20.5	5.27	0	1	0		1
TRUE	Low	Master Protein	P49279	Natural resistance-associated macrophage protein 1 OS=Homo sapiens OX=9606 GN=SLC11A1 PE=2 SV=1	0.751	0.079	6	2	2	2	550	59.8	7.66	1.67	2	0	36443.9	1
TRUE	High	Master Protein	Q9Y2A7	Nck-associated protein 1 OS=Homo sapiens OX=9606 GN=NCKAP1 PE=1 SV=1	0	39.477	26	24	35	23	1128	128.7	6.62	74.46	24	1	5.52285e+06	1
TRUE	Low	Master Protein	P55160	Nck-associated protein 1-like OS=Homo sapiens OX=9606 GN=NCKAP1L PE=1 SV=3	0.051	1.784	16	15	27	14	1127	128.1	6.86	36.78	15	0	1.12937e+07	1
TRUE	Low	Master Protein	Q15223	Nectin-1 OS=Homo sapiens OX=9606 GN=NECTIN1 PE=1 SV=3	0.806	0.057	15	5	11	5	517	57.1	6.1	16.18	5	0	1.10952e+07	1
TRUE	High	Master Protein	Q92692	Nectin-2 OS=Homo sapiens OX=9606 GN=NECTIN2 PE=1 SV=1	0	10.336	17	7	8	7	538	57.7	4.82	15.65	7	0	3.10673e+06	1
TRUE	Low	Master Protein	Q9NQS3	Nectin-3 OS=Homo sapiens OX=9606 GN=NECTIN3 PE=1 SV=1	0.743	0.081	12	6	82	6	549	61	6.19	158.34	6	0	1.0474e+06	1
TRUE	Low	Master Protein	Q9H0M0	NEDD4-like E3 ubiquitin-protein ligase WWP1 OS=Homo sapiens OX=9606 GN=WWP1 PE=1 SV=1	0.784	0.064	9	8	13	6	922	105.1	5.9	10.92	8	0	2.0076e+06	1
TRUE	High	Master Protein	Q13564	NEDD8-activating enzyme E1 regulatory subunit OS=Homo sapiens OX=9606 GN=NAE1 PE=1 SV=1	0	39.985	38	12	17	12	534	60.2	5.4	58.06	12	0	2.38141e+06	1
TRUE	Low	Master Protein	P18615	Negative elongation factor E OS=Homo sapiens OX=9606 GN=NELFE PE=1 SV=3	0.872	0.035	16	5	5	5	380	43.2	9.33	3.85	5	0	1.09897e+06	1
TRUE	Low	Master Protein	Q92859	Neogenin OS=Homo sapiens OX=9606 GN=NEO1 PE=1 SV=2	0.609	0.169	11	13	14	13	1461	159.9	6.54	14.59	13	0	1.60301e+06	1
TRUE	Low	Master Protein	O60500	Nephrin OS=Homo sapiens OX=9606 GN=NPHS1 PE=1 SV=1	0.782	0.065	8	9	10	9	1241	134.7	5.64	10.43	9	0	2.12992e+06	1
TRUE	Low	Master Protein	Q6UXI9	Nephronectin OS=Homo sapiens OX=9606 GN=NPNT PE=2 SV=3	0.674	0.122	20	9	9	9	565	61.9	8.34	6.49	9	0	1.034e+06	1
TRUE	Low	Master Protein	P08473	Neprilysin OS=Homo sapiens OX=9606 GN=MME PE=1 SV=2	0.338	0.557	20	13	19	13	750	85.5	5.73	25.5	13	0	5.03286e+06	1
TRUE	High	Master Protein	Q8NF91	Nesprin-1 OS=Homo sapiens OX=9606 GN=SYNE1 PE=1 SV=4	0.005	3.938	16	121	176	120	8797	1010.5	5.53	253.29	121	1	5.66471e+07	1
TRUE	High	Master Protein	Q8WXH0	Nesprin-2 OS=Homo sapiens OX=9606 GN=SYNE2 PE=1 SV=3	0	39.801	19	121	153	119	6885	795.9	5.36	257.59	121	1	7.87293e+07	1
TRUE	Low	Master Protein	P43146	Netrin receptor DCC OS=Homo sapiens OX=9606 GN=DCC PE=1 SV=2	0.746	0.079	12	13	16	13	1447	158.4	6.77	26.38	13	0	1.31133e+07	1
TRUE	Low	Master Protein	Q6ZN44	Netrin receptor UNC5A OS=Homo sapiens OX=9606 GN=UNC5A PE=1 SV=3	0.837	0.036	9	6	8	6	842	92.9	6.79	2.22	6	0	1.64681e+06	1
TRUE	Low	Master Protein	Q8IZJ1	Netrin receptor UNC5B OS=Homo sapiens OX=9606 GN=UNC5B PE=1 SV=2	0.589	0.193	9	6	9	6	945	103.6	6.02	19.87	6	0	843291	1
TRUE	Low	Master Protein	O95185	Netrin receptor UNC5C OS=Homo sapiens OX=9606 GN=UNC5C PE=1 SV=2	0.588	0.193	16	9	11	9	931	103.1	6.1	8.56	9	0	1.59639e+06	1
TRUE	Low	Master Protein	Q6UXZ4	Netrin receptor UNC5D OS=Homo sapiens OX=9606 GN=UNC5D PE=1 SV=1	0.674	0.122	18	15	22	15	953	105.8	6.06	40.02	15	0	5.54795e+06	1
TRUE	Low	Master Protein	Q9HB63	Netrin-4 OS=Homo sapiens OX=9606 GN=NTN4 PE=1 SV=2	0.834	0.043	13	8	8	8	628	70	8.05	5.78	8	0	910532	1
TRUE	Low	Master Protein	Q9Y2I2	Netrin-G1 OS=Homo sapiens OX=9606 GN=NTNG1 PE=1 SV=3	0.879	0.032	8	2	3	2	539	60.5	6.27	2.15	2	0	39942.3	1
TRUE	Low	Master Protein	Q96CW9	Netrin-G2 OS=Homo sapiens OX=9606 GN=NTNG2 PE=1 SV=2	0.917	0.018	6	3	12	3	530	59.8	6.55	10.48	3	0	2.21758e+07	1
TRUE	High	Master Protein	Q96SB3	Neurabin-2 OS=Homo sapiens OX=9606 GN=PPP1R9B PE=1 SV=3	0.001	6.12	36	23	32	23	817	89.3	4.97	53.46	23	0	3.4706e+07	1
TRUE	Low	Master Protein	P13591	Neural cell adhesion molecule 1 OS=Homo sapiens OX=9606 GN=NCAM1 PE=1 SV=3	0.53	0.255	20	13	28	13	858	94.5	4.87	25.48	13	0	5.64402e+06	1
TRUE	Low	Master Protein	O15394	Neural cell adhesion molecule 2 OS=Homo sapiens OX=9606 GN=NCAM2 PE=1 SV=2	0.85	0.029	8	5	5	5	837	93	5.6	6.25	5	0	662300	1
TRUE	Low	Master Protein	P32004	Neural cell adhesion molecule L1 OS=Homo sapiens OX=9606 GN=L1CAM PE=1 SV=2	0.62	0.158	14	13	16	13	1257	139.9	6.24	9.62	13	0	3.39384e+06	1
TRUE	Low	Master Protein	O00533	Neural cell adhesion molecule L1-like protein OS=Homo sapiens OX=9606 GN=CHL1 PE=1 SV=4	0.31	0.609	16	22	27	22	1208	135	5.76	34.33	22	0	1.79047e+07	1
TRUE	Low	Master Protein	Q9GZP1	Neurensin-2 OS=Homo sapiens OX=9606 GN=NRSN2 PE=1 SV=1	0.949	0.012	6	2	4	2	204	22	4.83	1.63	2	0	157500	1
TRUE	Low	Master Protein	Q9ULB1	Neurexin-1 OS=Homo sapiens OX=9606 GN=NRXN1 PE=1 SV=1	0.47	0.327	18	17	18	11	1477	161.8	5.9	24.51	17	2	2.84302e+06	1
TRUE	Low	Master Protein	P58400	Neurexin-1-beta OS=Homo sapiens OX=9606 GN=NRXN1 PE=1 SV=3	0.846	0.036	21	6	6	2	472	50.4	8.13	7.63	6	0	127845	1
TRUE	Low	Master Protein	Q9P2S2	Neurexin-2 OS=Homo sapiens OX=9606 GN=NRXN2 PE=2 SV=1	0.593	0.184	17	26	30	14	1712	184.9	5.92	30.18	26	7	5.34009e+06	1
TRUE	Low	Master Protein	P58401	Neurexin-2-beta OS=Homo sapiens OX=9606 GN=NRXN2 PE=1 SV=1	0.784	0.064	20	11	12	2	666	70.9	6.38	13.04	11	0	617696	1
TRUE	Medium	Master Protein	Q9Y4C0	Neurexin-3 OS=Homo sapiens OX=9606 GN=NRXN3 PE=1 SV=4	0.038	1.97	22	30	49	15	1643	180.5	5.54	59.2	30	15	1.4835e+07	1
TRUE	Low	Master Protein	Q9HDB5	Neurexin-3-beta OS=Homo sapiens OX=9606 GN=NRXN3 PE=1 SV=4	0.051	1.762	20	13	23	1	637	69.3	7.21	26.44	13	0	20946.7	1
TRUE	High	Master Protein	Q8NFP9	Neurobeachin OS=Homo sapiens OX=9606 GN=NBEA PE=1 SV=3	0	10.295	18	44	73	43	2946	327.6	6.18	104.38	44	1	1.26865e+07	1
TRUE	High	Master Protein	Q6ZNJ1	Neurobeachin-like protein 2 OS=Homo sapiens OX=9606 GN=NBEAL2 PE=1 SV=2	0	16.369	13	25	39	25	2754	302.3	6.38	51.23	25	0	1.17926e+07	1
TRUE	High	Master Protein	Q09666	Neuroblast differentiation-associated protein AHNAK OS=Homo sapiens OX=9606 GN=AHNAK PE=1 SV=2	0	827.501	70	262	508	262	5890	628.7	6.15	1311	262	0	1.21571e+08	1
TRUE	Low	Master Protein	O94856	Neurofascin OS=Homo sapiens OX=9606 GN=NFASC PE=1 SV=4	0.168	1.008	25	23	36	23	1347	149.9	6.65	50.68	23	0	6.59432e+06	1
TRUE	Low	Master Protein	P46531	Neurogenic locus notch homolog protein 1 OS=Homo sapiens OX=9606 GN=NOTCH1 PE=1 SV=4	0.532	0.251	8	15	26	13	2555	272.3	5.12	35.8	15	2	1.06797e+07	1
TRUE	Low	Master Protein	Q04721	Neurogenic locus notch homolog protein 2 OS=Homo sapiens OX=9606 GN=NOTCH2 PE=1 SV=3	0.717	0.094	7	14	20	13	2471	265.2	5.14	24.51	14	0	5.99493e+06	1
TRUE	Low	Master Protein	Q9UM47	Neurogenic locus notch homolog protein 3 OS=Homo sapiens OX=9606 GN=NOTCH3 PE=1 SV=2	0.438	0.371	5	11	14	10	2321	243.5	5.39	12.9	11	0	3.99572e+06	1
TRUE	Low	Master Protein	Q99466	Neurogenic locus notch homolog protein 4 OS=Homo sapiens OX=9606 GN=NOTCH4 PE=1 SV=2	0.378	0.484	8	14	18	14	2003	209.5	5.73	20.57	14	0	954663	1
TRUE	Low	Master Protein	Q8N2Q7	Neuroligin-1 OS=Homo sapiens OX=9606 GN=NLGN1 PE=1 SV=3	0.878	0.03	7	4	4	3	863	96.3	6.39	2.69	4	0	1.45276e+06	1
TRUE	Low	Master Protein	Q8NFZ4	Neuroligin-2 OS=Homo sapiens OX=9606 GN=NLGN2 PE=1 SV=1	0.916	0.02	5	4	4	3	835	90.8	6.18	2.42	4	0	3.45675e+06	1
TRUE	Low	Master Protein	Q9NZ94	Neuroligin-3 OS=Homo sapiens OX=9606 GN=NLGN3 PE=1 SV=2	0.634	0.147	10	7	11	6	848	93.8	6.39	7.32	7	1	3.54621e+06	1
TRUE	Low	Master Protein	Q8N0W4	Neuroligin-4, X-linked OS=Homo sapiens OX=9606 GN=NLGN4X PE=1 SV=1	0.778	0.065	12	7	7	1	816	91.9	6.21	5.06	7	0	245019	1
TRUE	Low	Master Protein	Q8NFZ3	Neuroligin-4, Y-linked OS=Homo sapiens OX=9606 GN=NLGN4Y PE=2 SV=1	0.673	0.12	16	9	10	3	816	92	6.2	7.01	9	4	9.59013e+06	1
TRUE	High	Master Protein	Q9BYT8	Neurolysin, mitochondrial OS=Homo sapiens OX=9606 GN=NLN PE=1 SV=1	0	12.324	25	15	31	15	704	80.6	6.64	58.25	15	0	1.12954e+07	1
TRUE	Low	Master Protein	P28336	Neuromedin-B receptor OS=Homo sapiens OX=9606 GN=NMBR PE=1 SV=2	0.391	0.448	27	8	12	8	390	43.4	8.66	10.98	8	0	1.28463e+06	1
TRUE	Low	Master Protein	P29371	Neuromedin-K receptor OS=Homo sapiens OX=9606 GN=TACR3 PE=1 SV=1	0.858	0.014	8	3	3	3	465	52.2	9.32	5.77	3	0	174037	1
TRUE	Low	Master Protein	Q9GZQ4	Neuromedin-U receptor 2 OS=Homo sapiens OX=9606 GN=NMUR2 PE=1 SV=2	0.069	1.518	11	4	28	4	415	47.7	8.72	40.47	4	0	1.60366e+07	1
TRUE	Low	Master Protein	P17677	Neuromodulin OS=Homo sapiens OX=9606 GN=GAP43 PE=1 SV=1	0.631	0.148	32	6	6	6	238	24.8	4.72	11.89	6	0	346617	1
TRUE	Low	Master Protein	Q15822	Neuronal acetylcholine receptor subunit alpha-2 OS=Homo sapiens OX=9606 GN=CHRNA2 PE=1 SV=2	0.875	0.029	10	4	4	3	529	59.7	6.09	1.95	4	0	230014	1
TRUE	Low	Master Protein	P32297	Neuronal acetylcholine receptor subunit alpha-3 OS=Homo sapiens OX=9606 GN=CHRNA3 PE=1 SV=4	0.672	0.124	17	6	9	5	505	57.4	6.46	7.53	6	0	2.24437e+06	1
TRUE	Low	Master Protein	P43681	Neuronal acetylcholine receptor subunit alpha-4 OS=Homo sapiens OX=9606 GN=CHRNA4 PE=1 SV=2	0.736	0.084	26	13	23	12	627	69.9	7.21	12.63	13	1	1.57809e+07	1
TRUE	Low	Master Protein	P30532	Neuronal acetylcholine receptor subunit alpha-5 OS=Homo sapiens OX=9606 GN=CHRNA5 PE=1 SV=2	0.201	0.884	10	5	6	4	468	53	6.98	2.1	5	0	443967	1
TRUE	Low	Master Protein	Q15825	Neuronal acetylcholine receptor subunit alpha-6 OS=Homo sapiens OX=9606 GN=CHRNA6 PE=1 SV=1	0.887	0.022	3	3	47	3	494	56.9	6.62	3.77	3	0	7.97002e+06	1
TRUE	Low	Master Protein	Q9UGM1	Neuronal acetylcholine receptor subunit alpha-9 OS=Homo sapiens OX=9606 GN=CHRNA9 PE=1 SV=2	0.432	0.392	13	6	21	6	479	54.8	6.47	16.88	6	0	1.33715e+06	1
TRUE	Low	Master Protein	P30926	Neuronal acetylcholine receptor subunit beta-4 OS=Homo sapiens OX=9606 GN=CHRNB4 PE=1 SV=2	0.844	0.043	14	5	6	5	498	56.3	8.35	7.97	5	0	1.44336e+06	1
TRUE	Low	Master Protein	P62166	Neuronal calcium sensor 1 OS=Homo sapiens OX=9606 GN=NCS1 PE=1 SV=2	0.724	0.091	23	3	3	3	190	21.9	4.83	3.23	3	0	1.40353e+06	1
TRUE	Low	Master Protein	Q92823	Neuronal cell adhesion molecule OS=Homo sapiens OX=9606 GN=NRCAM PE=1 SV=3	0.373	0.494	15	15	27	15	1304	143.8	5.66	38.69	15	0	3.53541e+06	1
TRUE	Low	Master Protein	P51674	Neuronal membrane glycoprotein M6-a OS=Homo sapiens OX=9606 GN=GPM6A PE=1 SV=2	0.878	0.022	14	3	3	3	278	31.2	5.27	7.42	3	0	350144	1
TRUE	Low	Master Protein	Q15818	Neuronal pentraxin-1 OS=Homo sapiens OX=9606 GN=NPTX1 PE=1 SV=2	0.067	1.538	17	7	15	7	432	47.1	6.55	26.71	7	0	1.51557e+06	1
TRUE	Low	Master Protein	P42857	Neuronal vesicle trafficking-associated protein 1 OS=Homo sapiens OX=9606 GN=NSG1 PE=1 SV=1	0.874	0.022	8	2	5	2	185	20.9	5.72	11.3	2	0	937373	1
TRUE	Low	Master Protein	Q9Y5X5	Neuropeptide FF receptor 2 OS=Homo sapiens OX=9606 GN=NPFFR2 PE=1 SV=2	0.852	0.038	11	4	4	4	522	60.2	9.33	4.41	4	0	256092	1
TRUE	Low	Master Protein	P49146	Neuropeptide Y receptor type 2 OS=Homo sapiens OX=9606 GN=NPY2R PE=1 SV=1	0.734	0.084	15	4	6	4	381	42.7	7.23	2.39	4	0	2.16613e+06	1
TRUE	Low	Master Protein	P0DQD5	Neuropeptide Y receptor type 4-2 OS=Homo sapiens OX=9606 GN=NPY4R2 PE=3 SV=1	0.873	0.022	10	3	3	3	375	42.2	8.13	6.84	3	0	289300	1
TRUE	Low	Master Protein	Q15761	Neuropeptide Y receptor type 5 OS=Homo sapiens OX=9606 GN=NPY5R PE=2 SV=2	0.756	0.076	11	4	6	4	445	50.7	8.72	6.28	4	0	1.34278e+06	1
TRUE	Low	Master Protein	Q8TDF5	Neuropilin and tolloid-like protein 1 OS=Homo sapiens OX=9606 GN=NETO1 PE=2 SV=2	0.783	0.064	23	10	16	10	533	60.2	7.02	24.75	10	0	1.97049e+06	1
TRUE	Low	Master Protein	O14786	Neuropilin-1 OS=Homo sapiens OX=9606 GN=NRP1 PE=1 SV=3	0.836	0.036	5	5	6	5	923	103.1	5.88	4.07	5	0	287596	1
TRUE	Low	Master Protein	O60462	Neuropilin-2 OS=Homo sapiens OX=9606 GN=NRP2 PE=1 SV=3	0.593	0.184	15	10	13	10	931	104.8	5.17	18.43	10	0	2.68062e+06	1
TRUE	High	Master Protein	Q9Y639	Neuroplastin OS=Homo sapiens OX=9606 GN=NPTN PE=1 SV=2	0.003	4.16	28	9	11	9	398	44.4	7.99	7.26	9	0	441161	1
TRUE	Low	Master Protein	Q9P121	Neurotrimin OS=Homo sapiens OX=9606 GN=NTM PE=1 SV=1	0.735	0.084	17	4	5	2	344	37.9	7.81	2.75	4	0	165292	1
TRUE	Low	Master Protein	P56730	Neurotrypsin OS=Homo sapiens OX=9606 GN=PRSS12 PE=2 SV=2	0.835	0.043	8	6	7	6	875	97	8.03	9.33	6	0	258638	1
TRUE	High	Master Protein	P43007	Neutral amino acid transporter A OS=Homo sapiens OX=9606 GN=SLC1A4 PE=1 SV=1	0	10.805	17	4	4	4	532	55.7	6.25	14.35	4	0	389586	1
TRUE	High	Master Protein	Q15758	Neutral amino acid transporter B(0) OS=Homo sapiens OX=9606 GN=SLC1A5 PE=1 SV=2	0	21.554	20	7	9	7	541	56.6	5.48	23.13	7	0	2.31818e+06	1
TRUE	Low	Master Protein	Q07837	Neutral and basic amino acid transport protein rBAT OS=Homo sapiens OX=9606 GN=SLC3A1 PE=1 SV=2	0.741	0.082	13	7	8	7	685	78.8	5.96	4.25	7	0	4.13512e+06	1
TRUE	Low	Master Protein	Q9NR71	Neutral ceramidase OS=Homo sapiens OX=9606 GN=ASAH2 PE=1 SV=2	0.785	0.061	7	4	5	4	780	85.5	7.23	11.74	4	0	896158	1
TRUE	High	Master Protein	Q6PIU2	Neutral cholesterol ester hydrolase 1 OS=Homo sapiens OX=9606 GN=NCEH1 PE=1 SV=3	0	17.987	18	7	12	7	408	45.8	7.23	30.99	7	0	1.31449e+06	1
TRUE	Low	Master Protein	P14598	Neutrophil cytosol factor 1 OS=Homo sapiens OX=9606 GN=NCF1 PE=1 SV=4	0.491	0.301	29	8	11	8	390	44.7	9.13	11.32	8	0	4.34715e+07	1
TRUE	Low	Master Protein	P19878	Neutrophil cytosol factor 2 OS=Homo sapiens OX=9606 GN=NCF2 PE=1 SV=2	0.194	0.909	21	9	12	9	526	59.7	6.16	16.68	9	0	2.50038e+06	1
TRUE	Low	Master Protein	Q15080	Neutrophil cytosol factor 4 OS=Homo sapiens OX=9606 GN=NCF4 PE=1 SV=2	0.917	0.019	19	4	4	4	339	39	6.83	4.69	4	0	609183	1
TRUE	High	Master Protein	Q0ZGT2	Nexilin OS=Homo sapiens OX=9606 GN=NEXN PE=1 SV=1	0.005	3.44	18	11	16	11	675	80.6	5.33	27.58	11	0	1.12484e+06	1
TRUE	High	Master Protein	Q92542	Nicastrin OS=Homo sapiens OX=9606 GN=NCSTN PE=1 SV=2	0	12.036	16	10	21	10	709	78.4	5.99	41.44	10	0	3.41999e+06	1
TRUE	High	Master Protein	P43490	Nicotinamide phosphoribosyltransferase OS=Homo sapiens OX=9606 GN=NAMPT PE=1 SV=1	0	162.611	64	31	66	31	491	55.5	7.15	206.12	31	0	1.55493e+07	1
TRUE	Low	Master Protein	Q9NPI5	Nicotinamide riboside kinase 2 OS=Homo sapiens OX=9606 GN=NMRK2 PE=1 SV=1	0.875	0.029	7	2	6	2	230	26	6.13	11.5	2	0	2.91848e+06	1
TRUE	High	Master Protein	P14543	Nidogen-1 OS=Homo sapiens OX=9606 GN=NID1 PE=1 SV=3	0	71.452	19	22	30	22	1247	136.3	5.29	93.71	22	0	7.5618e+06	1
TRUE	High	Master Protein	Q14112	Nidogen-2 OS=Homo sapiens OX=9606 GN=NID2 PE=1 SV=3	0	44.919	22	22	33	21	1375	151.2	5.29	72.97	22	1	6.02782e+06	1
TRUE	High	Master Protein	Q8N4C6	Ninein OS=Homo sapiens OX=9606 GN=NIN PE=1 SV=4	0.002	4.84	25	43	78	43	2090	243.1	5.03	126.14	43	0	1.19128e+07	1
TRUE	Low	Master Protein	Q9NZG7	Ninjurin-2 OS=Homo sapiens OX=9606 GN=NINJ2 PE=1 SV=1	0.784	0.061	30	3	4	3	142	15.7	9.52	6.1	3	0	488469	1
TRUE	Low	Master Protein	Q9Y2I1	Nischarin OS=Homo sapiens OX=9606 GN=NISCH PE=1 SV=3	0.451	0.351	8	12	41	12	1504	166.5	5.14	15.01	12	0	5.91507e+06	1
TRUE	Low	Master Protein	P29475	Nitric oxide synthase, brain OS=Homo sapiens OX=9606 GN=NOS1 PE=1 SV=2	0.26	0.736	24	29	45	29	1434	160.9	7.42	58.69	29	0	8.16651e+06	1
TRUE	Low	Master Protein	P29474	Nitric oxide synthase, endothelial OS=Homo sapiens OX=9606 GN=NOS3 PE=1 SV=4	0.579	0.202	9	13	25	13	1203	133.2	7.27	34.87	13	0	3.61551e+06	1
TRUE	Low	Master Protein	P35228	Nitric oxide synthase, inducible OS=Homo sapiens OX=9606 GN=NOS2 PE=1 SV=2	0.615	0.162	17	19	25	19	1153	131	7.96	35.54	19	0	1.08096e+07	1
TRUE	Low	Master Protein	P30414	NK-tumor recognition protein OS=Homo sapiens OX=9606 GN=NKTR PE=1 SV=2	0.245	0.766	27	40	48	40	1462	165.6	9.99	54.63	40	0	1.41385e+07	1
TRUE	Low	Master Protein	P26715	NKG2-A/NKG2-B type II integral membrane protein OS=Homo sapiens OX=9606 GN=KLRC1 PE=1 SV=2	0.172	0.991	50	9	9	6	233	26.3	8.24	10.29	9	3	3.81872e+07	1
TRUE	Low	Master Protein	P26717	NKG2-C type II integral membrane protein OS=Homo sapiens OX=9606 GN=KLRC2 PE=1 SV=2	0.882	0.022	22	5	6	2	231	26.1	8.38	7.62	5	0	16203.8	1
TRUE	Low	Master Protein	P26718	NKG2-D type II integral membrane protein OS=Homo sapiens OX=9606 GN=KLRK1 PE=1 SV=1	0.871	0.014	18	2	3	2	216	25.3	8.21	2.37	2	0	197397	1
TRUE	High	Master Protein	Q86UT6	NLR family member X1 OS=Homo sapiens OX=9606 GN=NLRX1 PE=1 SV=1	0.001	6.234	11	6	9	6	975	107.5	7.37	14.6	6	0	879508	1
TRUE	Low	Master Protein	Q6X4W1	NMDA receptor synaptonuclear signaling and neuronal migration factor OS=Homo sapiens OX=9606 GN=NSMF PE=1 SV=1	0.389	0.452	22	9	14	9	530	60.1	9.07	15.68	9	0	858360	1
TRUE	Low	Master Protein	Q96PB7	Noelin-3 OS=Homo sapiens OX=9606 GN=OLFM3 PE=1 SV=1	0.562	0.215	37	12	17	12	478	54.9	8.15	23.02	12	0	4.46748e+06	1
TRUE	Low	Master Protein	Q9HCG7	Non-lysosomal glucosylceramidase OS=Homo sapiens OX=9606 GN=GBA2 PE=1 SV=2	0.787	0.061	12	9	10	9	927	104.6	5.92	5.07	9	0	3.00539e+06	1
TRUE	Low	Master Protein	Q13470	Non-receptor tyrosine-protein kinase TNK1 OS=Homo sapiens OX=9606 GN=TNK1 PE=1 SV=3	0.805	0.057	16	10	15	10	666	72.4	9.48	14.21	10	0	2.12665e+06	1
TRUE	Low	Master Protein	Q8IVI9	Nostrin OS=Homo sapiens OX=9606 GN=NOSTRIN PE=1 SV=2	0.311	0.602	32	16	35	16	506	57.6	8.97	53.24	16	0	7.69493e+06	1
TRUE	Low	Master Protein	O15118	NPC intracellular cholesterol transporter 1 OS=Homo sapiens OX=9606 GN=NPC1 PE=1 SV=2	0.758	0.075	8	8	8	8	1278	142.1	5.36	8.96	8	0	1.17193e+06	1
TRUE	Low	Master Protein	Q9UHC9	NPC1-like intracellular cholesterol transporter 1 OS=Homo sapiens OX=9606 GN=NPC1L1 PE=1 SV=2	0.835	0.048	6	4	4	4	1359	148.6	6.35	6.65	4	0	215057	1
TRUE	High	Master Protein	Q9UNZ2	NSFL1 cofactor p47 OS=Homo sapiens OX=9606 GN=NSFL1C PE=1 SV=2	0	24.248	31	7	9	7	370	40.5	5.1	30.33	7	0	2.02584e+06	1
TRUE	High	Master Protein	Q9NXR1	Nuclear distribution protein nudE homolog 1 OS=Homo sapiens OX=9606 GN=NDE1 PE=1 SV=3	0.001	5.713	47	13	21	13	335	37.7	5.15	35.02	13	0	4.01928e+06	1
TRUE	Low	Master Protein	Q16236	Nuclear factor erythroid 2-related factor 2 OS=Homo sapiens OX=9606 GN=NFE2L2 PE=1 SV=3	0.863	0.022	8	4	4	4	605	67.8	4.78	4	4	0	543023	1
TRUE	High	Master Protein	Q14980	Nuclear mitotic apparatus protein 1 OS=Homo sapiens OX=9606 GN=NUMA1 PE=1 SV=2	0	211.705	47	82	119	82	2115	238.1	5.78	275.11	82	0	2.82451e+07	1
TRUE	Low	Master Protein	Q15788	Nuclear receptor coactivator 1 OS=Homo sapiens OX=9606 GN=NCOA1 PE=1 SV=3	0.647	0.138	20	21	29	21	1441	156.7	6.2	38.15	21	0	5.55704e+06	1
TRUE	High	Master Protein	P80303	Nucleobindin-2 OS=Homo sapiens OX=9606 GN=NUCB2 PE=1 SV=3	0.001	5.652	21	8	15	8	420	50.2	5.12	17.04	8	0	2.25722e+06	1
TRUE	Low	Master Protein	Q9BTX1	Nucleoporin NDC1 OS=Homo sapiens OX=9606 GN=NDC1 PE=1 SV=2	0.622	0.154	12	6	17	6	674	76.3	9.09	14.3	6	0	3.78043e+06	1
TRUE	High	Master Protein	Q8NFH5	Nucleoporin NUP35 OS=Homo sapiens OX=9606 GN=NUP35 PE=1 SV=1	0	7.09	21	4	4	4	326	34.8	9.09	9.72	4	0	413701	1
TRUE	High	Master Protein	P15531	Nucleoside diphosphate kinase A OS=Homo sapiens OX=9606 GN=NME1 PE=1 SV=1	0	64.329	58	9	36	9	152	17.1	6.19	94.03	9	0	1.74055e+07	1
TRUE	Low	Master Protein	Q9Y239	Nucleotide-binding oligomerization domain-containing protein 1 OS=Homo sapiens OX=9606 GN=NOD1 PE=1 SV=1	0.602	0.175	12	13	15	13	953	107.6	7.11	17.45	13	0	4.38311e+06	1
TRUE	Low	Master Protein	Q9HC29	Nucleotide-binding oligomerization domain-containing protein 2 OS=Homo sapiens OX=9606 GN=NOD2 PE=1 SV=1	0.266	0.72	11	11	19	10	1040	115.2	6.76	19.8	11	1	5.44018e+06	1
TRUE	Low	Master Protein	Q8N912	Nutritionally-regulated adipose and cardiac enriched protein homolog OS=Homo sapiens OX=9606 GN=NRAC PE=1 SV=1	0.349	0.542	25	4	7	4	160	18	11.21	9.71	4	0	597806	1
TRUE	Medium	Master Protein	Q5VST9	Obscurin OS=Homo sapiens OX=9606 GN=OBSCN PE=1 SV=3	0.049	1.831	14	90	161	90	7968	867.9	5.99	219.29	90	0	5.28616e+07	1
TRUE	Low	Master Protein	Q16625	Occludin OS=Homo sapiens OX=9606 GN=OCLN PE=1 SV=1	0.834	0.043	12	6	7	6	522	59.1	6.09	4.05	6	0	803720	1
TRUE	High	Master Protein	Q6UX06	Olfactomedin-4 OS=Homo sapiens OX=9606 GN=OLFM4 PE=1 SV=1	0	42.378	31	13	21	13	510	57.2	5.69	67.77	13	0	4.47365e+06	1
TRUE	Low	Master Protein	Q9H207	Olfactory receptor 10A5 OS=Homo sapiens OX=9606 GN=OR10A5 PE=2 SV=1	0.915	0.021	7	3	7	2	317	35.5	8.79	2.02	3	0	310803	1
TRUE	Low	Master Protein	Q8NH74	Olfactory receptor 10A6 OS=Homo sapiens OX=9606 GN=OR10A6 PE=3 SV=1	0.981	0	9	1	1	1	314	35.3	8.1	0	1	0	116736	1
TRUE	Low	Master Protein	Q8NGE0	Olfactory receptor 10AD1 OS=Homo sapiens OX=9606 GN=OR10AD1 PE=2 SV=1	0.903	0.014	14	3	3	3	317	35.7	8.13	2.39	3	0	74059	1
TRUE	Low	Master Protein	Q8NH19	Olfactory receptor 10AG1 OS=Homo sapiens OX=9606 GN=OR10AG1 PE=1 SV=1	0.86	0.014	8	4	4	4	301	34.1	8.78	6.28	4	0	506603	1
TRUE	Low	Master Protein	Q96KK4	Olfactory receptor 10C1 OS=Homo sapiens OX=9606 GN=OR10C1 PE=2 SV=3	0.95	0.007	12	2	2	2	312	34.4	8.28	2.48	2	0	175791	1
TRUE	Low	Master Protein	Q9Y4A9	Olfactory receptor 10H1 OS=Homo sapiens OX=9606 GN=OR10H1 PE=2 SV=1	0.949	0.012	3	1	2	1	318	35.2	8.78	2.15	1	0	479476	1
TRUE	Low	Master Protein	P30954	Olfactory receptor 10J1 OS=Homo sapiens OX=9606 GN=OR10J1 PE=2 SV=2	0.634	0.147	17	4	5	3	320	35.9	9.07	6.34	4	1	4.11033e+06	1
TRUE	Low	Master Protein	Q5JRS4	Olfactory receptor 10J3 OS=Homo sapiens OX=9606 GN=OR10J3 PE=3 SV=1	0.972	0	6	1	1	1	329	36.5	8.29	0	1	0		1
TRUE	Low	Master Protein	Q8NHC4	Olfactory receptor 10J5 OS=Homo sapiens OX=9606 GN=OR10J5 PE=2 SV=1	0.907	0.014	11	2	3	1	309	34.4	8.29	4.57	2	0	38541.2	1
TRUE	Low	Master Protein	Q6IF99	Olfactory receptor 10K2 OS=Homo sapiens OX=9606 GN=OR10K2 PE=3 SV=1	0.981	0.004	3	1	1	1	312	35	8.57	1.91	1	0	794530	1
TRUE	Low	Master Protein	Q8NGE3	Olfactory receptor 10P1 OS=Homo sapiens OX=9606 GN=OR10P1 PE=2 SV=1	0.972	0	5	1	1	1	313	34.7	9.7	1.94	1	0	127074	1
TRUE	Low	Master Protein	Q8NGX3	Olfactory receptor 10T2 OS=Homo sapiens OX=9606 GN=OR10T2 PE=3 SV=1	0.98	0.007	6	2	3	1	314	35	9.03	6.74	2	0	8558.91	1
TRUE	Low	Master Protein	Q8NGY0	Olfactory receptor 10X1 OS=Homo sapiens OX=9606 GN=OR10X1 PE=3 SV=2	0.827	0.05	12	6	7	6	326	36.4	8.15	5.9	6	0	291779	1
TRUE	Low	Master Protein	Q8NGY1	Olfactory receptor 10Z1 OS=Homo sapiens OX=9606 GN=OR10Z1 PE=3 SV=1	0.838	0.047	19	3	4	3	313	34.6	8.15	2.39	3	0	528244	1
TRUE	Low	Master Protein	Q8NG94	Olfactory receptor 11H1 OS=Homo sapiens OX=9606 GN=OR11H1 PE=3 SV=3	0.897	0.014	6	2	2	1	326	36.6	8.02	0	2	0		1
TRUE	Low	Master Protein	Q8NH07	Olfactory receptor 11H2 OS=Homo sapiens OX=9606 GN=OR11H2 PE=3 SV=1	0.909	0.014	6	2	2	1	326	36.5	8.02	0	2	1	80099.1	1
TRUE	Low	Master Protein	Q8NGC7	Olfactory receptor 11H6 OS=Homo sapiens OX=9606 GN=OR11H6 PE=3 SV=1	0.859	0.022	9	3	3	3	330	36.8	8.22	1.79	3	0	431102	1
TRUE	Low	Master Protein	P0DN82	Olfactory receptor 12D1 OS=Homo sapiens OX=9606 GN=OR12D1 PE=3 SV=1	0.889	0.014	5	2	2	2	309	35.3	9.11	2.49	2	0	158045	1
TRUE	Low	Master Protein	Q8NGS5	Olfactory receptor 13C4 OS=Homo sapiens OX=9606 GN=OR13C4 PE=3 SV=1	0.856	0.022	7	3	3	3	318	35.6	9.16	4.21	3	0	2.03351e+06	1
TRUE	Low	Master Protein	Q8NGS4	Olfactory receptor 13F1 OS=Homo sapiens OX=9606 GN=OR13F1 PE=2 SV=1	0.95	0.011	6	2	2	1	319	35.6	8.63	0	2	0	7.76212e+06	1
TRUE	Low	Master Protein	Q8NGZ3	Olfactory receptor 13G1 OS=Homo sapiens OX=9606 GN=OR13G1 PE=2 SV=1	0.868	0.022	10	2	4	2	307	34.6	8.22	5.33	2	0	390643	1
TRUE	Low	Master Protein	Q8NG92	Olfactory receptor 13H1 OS=Homo sapiens OX=9606 GN=OR13H1 PE=2 SV=1	0.919	0.007	4	1	1	1	308	34.5	9.04	0	1	0	20092.7	1
TRUE	Low	Master Protein	Q96R54	Olfactory receptor 14A2 OS=Homo sapiens OX=9606 GN=OR14A2 PE=3 SV=2	0.875	0.014	12	3	4	3	314	34.8	8.32	5.58	3	0	4.83197e+06	1
TRUE	Low	Master Protein	Q8NHC7	Olfactory receptor 14C36 OS=Homo sapiens OX=9606 GN=OR14C36 PE=3 SV=1	0.971	0	10	1	1	1	312	34.8	8.35	0	1	0	48851.5	1
TRUE	Low	Master Protein	Q9UGF5	Olfactory receptor 14J1 OS=Homo sapiens OX=9606 GN=OR14J1 PE=2 SV=1	0.897	0.028	19	7	7	7	321	35.9	8.59	9.92	7	0	2.46012e+06	1
TRUE	Low	Master Protein	Q9Y585	Olfactory receptor 1A2 OS=Homo sapiens OX=9606 GN=OR1A2 PE=2 SV=1	0.884	0.014	14	3	3	3	309	34.4	8.5	0	3	0	1.79708e+06	1
TRUE	Low	Master Protein	P47884	Olfactory receptor 1D4 OS=Homo sapiens OX=9606 GN=OR1D4 PE=3 SV=3	0.876	0.03	14	3	5	1	311	35.2	8.02	10.75	3	0		1
TRUE	Low	Master Protein	P58170	Olfactory receptor 1D5 OS=Homo sapiens OX=9606 GN=OR1D5 PE=2 SV=1	0.876	0.03	21	4	6	2	312	35.4	8.44	11.26	4	3	338066	1
TRUE	Low	Master Protein	Q8NGS3	Olfactory receptor 1J1 OS=Homo sapiens OX=9606 GN=OR1J1 PE=2 SV=1	0.918	0.007	5	1	1	1	322	35.5	7.81	2.18	1	0	744857	1
TRUE	Low	Master Protein	Q8NGS1	Olfactory receptor 1J4 OS=Homo sapiens OX=9606 GN=OR1J4 PE=2 SV=1	0.949	0.01	5	2	2	2	313	34.9	6.9	4.12	2	0	255974	1
TRUE	Low	Master Protein	Q8NGA1	Olfactory receptor 1M1 OS=Homo sapiens OX=9606 GN=OR1M1 PE=2 SV=1	0.949	0.01	15	3	5	3	313	34.8	8.91	0	3	0	2.34902e+06	1
TRUE	Low	Master Protein	Q8NGR9	Olfactory receptor 1N2 OS=Homo sapiens OX=9606 GN=OR1N2 PE=2 SV=2	0.966	0	6	1	1	1	330	36.9	7.81	0	1	0	177558	1
TRUE	Low	Master Protein	Q8NH06	Olfactory receptor 1P1 OS=Homo sapiens OX=9606 GN=OR1P1 PE=2 SV=2	0.591	0.191	16	4	4	4	330	36.6	8.03	6.08	4	0	641114	1
TRUE	Low	Master Protein	Q15612	Olfactory receptor 1Q1 OS=Homo sapiens OX=9606 GN=OR1Q1 PE=2 SV=3	0.902	0.007	7	1	1	1	314	35.6	8.85	0	1	0	714134	1
TRUE	Low	Master Protein	Q96R47	Olfactory receptor 2A14 OS=Homo sapiens OX=9606 GN=OR2A14 PE=2 SV=4	0.909	0.007	3	1	1	1	310	35	8.27	0	1	0		1
TRUE	Low	Master Protein	A4D2G3	Olfactory receptor 2A25 OS=Homo sapiens OX=9606 GN=OR2A25 PE=2 SV=2	0.912	0.007	7	1	1	1	310	34.6	8.29	2.53	1	0	196803	1
TRUE	Low	Master Protein	O95047	Olfactory receptor 2A4 OS=Homo sapiens OX=9606 GN=OR2A4 PE=2 SV=1	0.568	0.211	6	2	2	2	310	34.8	8.9	4.64	2	0	115764	1
TRUE	Low	Master Protein	Q9H205	Olfactory receptor 2AG1 OS=Homo sapiens OX=9606 GN=OR2AG1 PE=1 SV=2	0.975	0	4	1	2	1	316	35.2	8.12	0	1	0	153155	1
TRUE	Low	Master Protein	Q8NGZ0	Olfactory receptor 2AJ1 OS=Homo sapiens OX=9606 GN=OR2AJ1 PE=3 SV=1	0.875	0.014	7	3	3	3	328	37	8.85	4.87	3	0	4.32093e+06	1
TRUE	Low	Master Protein	Q8NG84	Olfactory receptor 2AK2 OS=Homo sapiens OX=9606 GN=OR2AK2 PE=2 SV=2	0.632	0.148	19	5	6	5	335	37.7	9.01	11.43	5	0	404291	1
TRUE	Low	Master Protein	Q5JQS5	Olfactory receptor 2B11 OS=Homo sapiens OX=9606 GN=OR2B11 PE=2 SV=1	0.98	0	4	1	1	1	317	35.3	8.85	0	1	0	214357	1
TRUE	Low	Master Protein	O95371	Olfactory receptor 2C1 OS=Homo sapiens OX=9606 GN=OR2C1 PE=2 SV=3	0.967	0	8	1	1	1	312	34.4	8.63	2.39	1	0	227281	1
TRUE	Low	Master Protein	Q9H210	Olfactory receptor 2D2 OS=Homo sapiens OX=9606 GN=OR2D2 PE=2 SV=4	0.862	0.014	14	3	3	3	308	34.1	9.13	3.94	3	0	486899	1
TRUE	Low	Master Protein	Q8NGH3	Olfactory receptor 2D3 OS=Homo sapiens OX=9606 GN=OR2D3 PE=2 SV=2	0.914	0.021	6	3	3	3	330	37.5	9	4.09	3	0	234742	1
TRUE	Low	Master Protein	Q13607	Olfactory receptor 2F1 OS=Homo sapiens OX=9606 GN=OR2F1 PE=2 SV=2	0.913	0.007	10	2	2	2	317	35.3	8.32	2.46	2	0	383558	1
TRUE	Low	Master Protein	O95006	Olfactory receptor 2F2 OS=Homo sapiens OX=9606 GN=OR2F2 PE=2 SV=1	0.879	0.014	8	2	2	2	317	35.3	8.32	2.45	2	0	177534	1
TRUE	Low	Master Protein	Q5TZ20	Olfactory receptor 2G6 OS=Homo sapiens OX=9606 GN=OR2G6 PE=1 SV=1	0.841	0.036	9	3	5	3	316	34.9	8.5	2.1	3	0	222051	1
TRUE	Low	Master Protein	Q9GZK6	Olfactory receptor 2J1 OS=Homo sapiens OX=9606 GN=OR2J1 PE=3 SV=2	0.881	0.022	10	2	3	2	312	35.4	8.03	2.89	2	0	1.17295e+06	1
TRUE	Low	Master Protein	Q8NG85	Olfactory receptor 2L3 OS=Homo sapiens OX=9606 GN=OR2L3 PE=2 SV=1	0.706	0.099	6	2	3	1	312	35.3	8.68	0	2	0	175118	1
TRUE	Low	Master Protein	Q8NG80	Olfactory receptor 2L5 OS=Homo sapiens OX=9606 GN=OR2L5 PE=3 SV=1	0.884	0.022	18	4	4	3	312	35.6	8.6	5.13	4	1	1.17792e+06	1
TRUE	Low	Master Protein	Q8NGY9	Olfactory receptor 2L8 OS=Homo sapiens OX=9606 GN=OR2L8 PE=2 SV=1	0.89	0.007	6	2	2	1	312	35.4	8.56	0	2	0	99400.2	1
TRUE	Low	Master Protein	Q8NG83	Olfactory receptor 2M3 OS=Homo sapiens OX=9606 GN=OR2M3 PE=2 SV=1	0.561	0.217	11	3	11	1	312	34.8	8.13	20.84	3	0	122156	1
TRUE	Low	Master Protein	Q8NG81	Olfactory receptor 2M7 OS=Homo sapiens OX=9606 GN=OR2M7 PE=2 SV=1	0.561	0.217	12	4	12	2	312	34.9	7.58	19.16	4	2	1.21519e+07	1
TRUE	Low	Master Protein	Q8NH01	Olfactory receptor 2T11 OS=Homo sapiens OX=9606 GN=OR2T11 PE=2 SV=1	0.869	0.014	5	2	2	1	316	34.8	7.88	1.64	2	1	524737	1
TRUE	Low	Master Protein	Q8NG76	Olfactory receptor 2T33 OS=Homo sapiens OX=9606 GN=OR2T33 PE=2 SV=1	0.714	0.096	6	2	3	2	320	35.9	8.57	2.81	2	0	382545	1
TRUE	Low	Master Protein	Q8NHC8	Olfactory receptor 2T6 OS=Homo sapiens OX=9606 GN=OR2T6 PE=3 SV=2	0.899	0.028	14	3	4	3	308	34.7	8.06	6.61	3	0	648891	1
TRUE	Low	Master Protein	Q8NG97	Olfactory receptor 2Z1 OS=Homo sapiens OX=9606 GN=OR2Z1 PE=2 SV=1	0.898	0.014	11	2	3	2	314	34.4	7.64	1.87	2	0	3753.67	1
TRUE	Low	Master Protein	P47881	Olfactory receptor 3A1 OS=Homo sapiens OX=9606 GN=OR3A1 PE=2 SV=2	0.871	0.036	12	2	2	1	315	34.6	9.01	1.83	2	0	149399	1
TRUE	Low	Master Protein	Q8NGL6	Olfactory receptor 4A15 OS=Homo sapiens OX=9606 GN=OR4A15 PE=3 SV=3	0.317	0.59	9	2	3	2	344	38.8	8.76	6.9	2	0	1.99407e+06	1
TRUE	Low	Master Protein	Q8NH70	Olfactory receptor 4A16 OS=Homo sapiens OX=9606 GN=OR4A16 PE=3 SV=1	0.893	0.014	13	3	3	3	328	36.9	8.25	2.63	3	0	1.60709e+06	1
TRUE	Low	Master Protein	Q8NH83	Olfactory receptor 4A5 OS=Homo sapiens OX=9606 GN=OR4A5 PE=3 SV=4	0.98	0.007	14	3	3	3	315	34.9	8.09	0	3	0	1.44606e+06	1
TRUE	Low	Master Protein	P0C604	Olfactory receptor 4A8 OS=Homo sapiens OX=9606 GN=OR4A8 PE=3 SV=1	0.894	0.022	10	3	4	3	315	35.6	7.74	5.7	3	0	302271	1
TRUE	Low	Master Protein	Q6IEV9	Olfactory receptor 4C11 OS=Homo sapiens OX=9606 GN=OR4C11 PE=2 SV=1	0.87	0.014	12	3	5	3	310	35	8.85	0	3	0	1.45039e+06	1
TRUE	Low	Master Protein	Q96R67	Olfactory receptor 4C12 OS=Homo sapiens OX=9606 GN=OR4C12 PE=2 SV=2	0.867	0.014	9	2	2	2	309	34.5	8.34	4.24	2	0	8.28914e+06	1
TRUE	Low	Master Protein	Q8NGP0	Olfactory receptor 4C13 OS=Homo sapiens OX=9606 GN=OR4C13 PE=2 SV=2	0.897	0.026	8	2	2	1	309	34.6	8.35	5.53	2	1	197222	1
TRUE	Low	Master Protein	A6NHA9	Olfactory receptor 4C46 OS=Homo sapiens OX=9606 GN=OR4C46 PE=3 SV=1	0.878	0.033	9	2	4	1	309	34.5	7.91	11.86	2	0	1.23271e+07	1
TRUE	Low	Master Protein	Q8NH72	Olfactory receptor 4C6 OS=Homo sapiens OX=9606 GN=OR4C6 PE=2 SV=1	0.948	0.007	3	1	2	1	309	34.5	8.13	3.48	1	0	101991	1
TRUE	Low	Master Protein	Q15615	Olfactory receptor 4D1 OS=Homo sapiens OX=9606 GN=OR4D1 PE=2 SV=3	0.923	0.007	5	1	1	1	310	35.2	8.4	0	1	0	92198.6	1
TRUE	Low	Master Protein	Q8NGI6	Olfactory receptor 4D10 OS=Homo sapiens OX=9606 GN=OR4D10 PE=2 SV=1	0.571	0.208	11	2	18	2	311	35.3	8.81	0	2	0	210381	1
TRUE	Low	Master Protein	P58180	Olfactory receptor 4D2 OS=Homo sapiens OX=9606 GN=OR4D2 PE=2 SV=1	0.519	0.268	12	3	6	3	307	34.9	8.85	4.53	3	0	3.0222e+06	1
TRUE	Low	Master Protein	Q8NGJ1	Olfactory receptor 4D6 OS=Homo sapiens OX=9606 GN=OR4D6 PE=2 SV=1	0.895	0.022	11	4	4	4	314	35.9	8.44	1.92	4	0	938297	1
TRUE	Low	Master Protein	Q8NGE8	Olfactory receptor 4D9 OS=Homo sapiens OX=9606 GN=OR4D9 PE=3 SV=3	0.896	0.007	3	1	1	1	314	35.6	8.81	0	1	0	435402	1
TRUE	Low	Master Protein	Q8NGC2	Olfactory receptor 4E2 OS=Homo sapiens OX=9606 GN=OR4E2 PE=3 SV=1	0.892	0.007	7	1	1	1	313	35.4	7.97	2.53	1	0		1
TRUE	Low	Master Protein	Q8NGB8	Olfactory receptor 4F15 OS=Homo sapiens OX=9606 GN=OR4F15 PE=2 SV=1	0.877	0.014	7	1	2	1	312	35.3	8.53	0	1	0		1
TRUE	Low	Master Protein	Q8NGD4	Olfactory receptor 4K1 OS=Homo sapiens OX=9606 GN=OR4K1 PE=2 SV=1	0.836	0.048	5	2	3	2	311	35.2	6.9	5.09	2	0	461865	1
TRUE	Low	Master Protein	Q8NH41	Olfactory receptor 4K15 OS=Homo sapiens OX=9606 GN=OR4K15 PE=2 SV=2	0.905	0.014	4	1	2	1	348	39.1	8.87	0	1	0	126983	1
TRUE	Low	Master Protein	Q8NGD3	Olfactory receptor 4K5 OS=Homo sapiens OX=9606 GN=OR4K5 PE=3 SV=1	0.81	0.055	10	2	4	2	323	36.2	8.46	2.14	2	0	1.81782e+06	1
TRUE	Low	Master Protein	Q8NH43	Olfactory receptor 4L1 OS=Homo sapiens OX=9606 GN=OR4L1 PE=3 SV=1	0.88	0.014	3	1	3	1	312	35.2	8.76	5.89	1	0	179133	1
TRUE	Low	Master Protein	Q8NGB6	Olfactory receptor 4M2 OS=Homo sapiens OX=9606 GN=OR4M2 PE=2 SV=2	0.237	0.793	9	4	22	3	313	35.4	7.52	21.55	4	0	2.79995e+06	1
TRUE	Low	Master Protein	Q8N0Y3	Olfactory receptor 4N4 OS=Homo sapiens OX=9606 GN=OR4N4 PE=2 SV=2	0.851	0.036	13	5	6	5	316	35.7	8.7	7.97	5	0	1.4303e+06	1
TRUE	Low	Master Protein	Q8NGL7	Olfactory receptor 4P4 OS=Homo sapiens OX=9606 GN=OR4P4 PE=3 SV=1	0.931	0.007	12	2	2	2	312	35.8	8.4	2.47	2	0	324107	1
TRUE	Low	Master Protein	P0C623	Olfactory receptor 4Q2 OS=Homo sapiens OX=9606 GN=OR4Q2 PE=3 SV=2	0.883	0.007	3	1	8	1	307	34.7	8.31	2.17	1	0	139556	1
TRUE	Low	Master Protein	Q8NH73	Olfactory receptor 4S2 OS=Homo sapiens OX=9606 GN=OR4S2 PE=3 SV=2	0.899	0.023	15	3	3	3	311	35.1	8.21	2.14	3	0	1.40051e+06	1
TRUE	Low	Master Protein	Q8NH64	Olfactory receptor 51A7 OS=Homo sapiens OX=9606 GN=OR51A7 PE=2 SV=1	0.886	0.007	13	3	3	2	312	35.1	8.85	1.67	3	1	1.21075e+06	1
TRUE	Low	Master Protein	Q9Y5P1	Olfactory receptor 51B2 OS=Homo sapiens OX=9606 GN=OR51B2 PE=2 SV=4	0.853	0.038	4	2	3	2	312	35.4	8.65	2.04	2	0	1.84247e+06	1
TRUE	Low	Master Protein	Q9Y5P0	Olfactory receptor 51B4 OS=Homo sapiens OX=9606 GN=OR51B4 PE=2 SV=3	0.861	0.014	12	3	4	3	310	34.9	8.09	1.82	3	0	1.07559e+07	1
TRUE	Low	Master Protein	Q9H340	Olfactory receptor 51B6 OS=Homo sapiens OX=9606 GN=OR51B6 PE=3 SV=2	0.878	0.007	12	2	2	2	312	35.2	9.04	4.83	2	0	179947	1
TRUE	Low	Master Protein	A6NGY5	Olfactory receptor 51F1 OS=Homo sapiens OX=9606 GN=OR51F1 PE=3 SV=1	0.544	0.24	16	3	4	3	319	35.8	8.03	5.31	3	0	535054	1
TRUE	Low	Master Protein	Q8NGK1	Olfactory receptor 51G1 OS=Homo sapiens OX=9606 GN=OR51G1 PE=2 SV=1	0.946	0.007	8	2	2	2	321	36.3	8.63	2.25	2	0	317480	1
TRUE	Low	Master Protein	Q8NGK0	Olfactory receptor 51G2 OS=Homo sapiens OX=9606 GN=OR51G2 PE=2 SV=1	0.864	0.022	11	2	4	2	314	35	8.59	2.28	2	0	6.12023e+06	1
TRUE	Low	Master Protein	Q9H343	Olfactory receptor 51I1 OS=Homo sapiens OX=9606 GN=OR51I1 PE=2 SV=1	0.913	0.007	3	1	1	1	314	35.5	9.01	0	1	0	145436	1
TRUE	Low	Master Protein	Q9H2C8	Olfactory receptor 51V1 OS=Homo sapiens OX=9606 GN=OR51V1 PE=3 SV=2	0.898	0.026	19	4	5	4	321	36.7	8.63	2.29	4	0	1.59529e+06	1
TRUE	Low	Master Protein	Q9UKL2	Olfactory receptor 52A1 OS=Homo sapiens OX=9606 GN=OR52A1 PE=2 SV=2	0.964	0	10	1	1	1	312	35.3	8.59	0	1	0	565458	1
TRUE	Low	Master Protein	Q8NGF0	Olfactory receptor 52B6 OS=Homo sapiens OX=9606 GN=OR52B6 PE=3 SV=3	0.863	0.014	9	2	8	2	335	36.9	8.28	2.04	2	0	359648	1
TRUE	Low	Master Protein	Q8NH55	Olfactory receptor 52E5 OS=Homo sapiens OX=9606 GN=OR52E5 PE=3 SV=2	0.913	0.014	3	2	5	2	327	36.8	8.88	0	2	0	520743	1
TRUE	Low	Master Protein	Q8NGI0	Olfactory receptor 52N2 OS=Homo sapiens OX=9606 GN=OR52N2 PE=2 SV=1	0.909	0.007	4	1	1	1	321	35.9	8.03	1.64	1	0	492276	1
TRUE	Low	Master Protein	Q8NGI2	Olfactory receptor 52N4 OS=Homo sapiens OX=9606 GN=OR52N4 PE=2 SV=2	0.915	0.021	10	3	4	3	321	36.1	8.13	5.39	3	0	1.69612e+06	1
TRUE	Low	Master Protein	Q8NH56	Olfactory receptor 52N5 OS=Homo sapiens OX=9606 GN=OR52N5 PE=2 SV=2	0.907	0.007	6	1	1	1	324	36.2	8.56	0	1	0	1.19901e+06	1
TRUE	Low	Master Protein	Q8NGH5	Olfactory receptor 56A1 OS=Homo sapiens OX=9606 GN=OR56A1 PE=2 SV=3	0.899	0.007	3	1	3	1	318	35.8	8.72	0	1	0	565136	1
TRUE	Low	Master Protein	Q8NGH8	Olfactory receptor 56A4 OS=Homo sapiens OX=9606 GN=OR56A4 PE=2 SV=2	0.688	0.111	6	1	1	1	313	35.1	8.72	0	1	0		1
TRUE	Low	Master Protein	P0C617	Olfactory receptor 5AL1 OS=Homo sapiens OX=9606 GN=OR5AL1 PE=3 SV=2	0.872	0.014	7	2	2	2	329	36.9	7.59	2.35	2	0	271685	1
TRUE	Low	Master Protein	Q8NGI8	Olfactory receptor 5AN1 OS=Homo sapiens OX=9606 GN=OR5AN1 PE=2 SV=1	0.887	0.007	3	1	1	1	311	34.8	8.5	0	1	0	162550	1
TRUE	Low	Master Protein	Q8NGC0	Olfactory receptor 5AU1 OS=Homo sapiens OX=9606 GN=OR5AU1 PE=2 SV=2	0.925	0.007	6	1	1	1	362	40.6	9	0	1	0	169109	1
TRUE	Low	Master Protein	Q96R08	Olfactory receptor 5B12 OS=Homo sapiens OX=9606 GN=OR5B12 PE=2 SV=2	0.911	0.007	9	2	2	2	314	35.2	7.02	0	2	0	153752	1
TRUE	Low	Master Protein	Q8NGF7	Olfactory receptor 5B17 OS=Homo sapiens OX=9606 GN=OR5B17 PE=3 SV=1	0.946	0.007	9	1	1	1	314	35.1	7.64	0	1	0	33567.6	1
TRUE	Low	Master Protein	Q96R09	Olfactory receptor 5B2 OS=Homo sapiens OX=9606 GN=OR5B2 PE=2 SV=3	0.928	0.007	13	2	5	2	309	34.5	8.27	0	2	0	117753	1
TRUE	Low	Master Protein	Q8NGL4	Olfactory receptor 5D13 OS=Homo sapiens OX=9606 GN=OR5D13 PE=3 SV=2	0.949	0.009	7	2	2	2	314	35.4	7.9	1.83	2	0	99567.4	1
TRUE	Low	Master Protein	Q8NGL1	Olfactory receptor 5D18 OS=Homo sapiens OX=9606 GN=OR5D18 PE=2 SV=1	0.898	0.027	7	2	4	2	313	35.3	8.34	5.46	2	0	287772	1
TRUE	Low	Master Protein	A6NKK0	Olfactory receptor 5H1 OS=Homo sapiens OX=9606 GN=OR5H1 PE=1 SV=1	0.94	0.007	4	1	1	1	313	35.4	8.54	2.72	1	0	837.656	1
TRUE	Low	Master Protein	Q13606	Olfactory receptor 5I1 OS=Homo sapiens OX=9606 GN=OR5I1 PE=2 SV=1	0.865	0.014	4	2	2	2	314	36	7.99	2.35	2	0	126251	1
TRUE	Low	Master Protein	Q8NHB7	Olfactory receptor 5K1 OS=Homo sapiens OX=9606 GN=OR5K1 PE=2 SV=2	0.869	0.029	6	3	4	3	308	35.2	8.09	3.79	3	0	65790.5	1
TRUE	Low	Master Protein	A6NMS3	Olfactory receptor 5K4 OS=Homo sapiens OX=9606 GN=OR5K4 PE=3 SV=1	0.863	0.029	12	5	7	5	321	36.7	8.1	9.74	5	0	1.25748e+06	1
TRUE	Low	Master Protein	Q8NGL2	Olfactory receptor 5L1 OS=Homo sapiens OX=9606 GN=OR5L1 PE=2 SV=1	0.848	0.042	24	5	5	2	311	34.5	7.96	5.83	5	0	1497.32	1
TRUE	Low	Master Protein	Q8NGL0	Olfactory receptor 5L2 OS=Homo sapiens OX=9606 GN=OR5L2 PE=2 SV=1	0.849	0.042	15	5	5	2	311	34.7	8.1	8.84	5	2	434351	1
TRUE	Low	Master Protein	Q8NGP3	Olfactory receptor 5M9 OS=Homo sapiens OX=9606 GN=OR5M9 PE=3 SV=1	0.874	0.022	11	3	3	3	310	35.1	8.37	1.65	3	0	641758	1
TRUE	Low	Master Protein	Q8NGG2	Olfactory receptor 5T2 OS=Homo sapiens OX=9606 GN=OR5T2 PE=2 SV=3	0.815	0.05	10	4	7	4	359	40.7	8.68	12.06	4	0	2.40995e+06	1
TRUE	Low	Master Protein	Q8NGG3	Olfactory receptor 5T3 OS=Homo sapiens OX=9606 GN=OR5T3 PE=3 SV=3	0.898	0.022	11	3	5	3	340	38.3	8.09	1.94	3	0	505752	1
TRUE	Low	Master Protein	O95222	Olfactory receptor 6A2 OS=Homo sapiens OX=9606 GN=OR6A2 PE=2 SV=2	0.965	0	6	1	1	1	327	36.1	8.09	2.1	1	0	897522	1
TRUE	Low	Master Protein	Q8NGW1	Olfactory receptor 6B3 OS=Homo sapiens OX=9606 GN=OR6B3 PE=3 SV=1	0.911	0.007	8	1	1	1	331	37.2	8.18	0	1	0	45280.3	1
TRUE	Low	Master Protein	Q9NZP0	Olfactory receptor 6C3 OS=Homo sapiens OX=9606 GN=OR6C3 PE=3 SV=2	0.877	0.007	12	2	2	2	311	35.5	8.44	0	2	0	204566	1
TRUE	Low	Master Protein	Q8NGE1	Olfactory receptor 6C4 OS=Homo sapiens OX=9606 GN=OR6C4 PE=2 SV=1	0.874	0.007	11	2	2	2	309	35	8.63	0	2	0	4209.59	1
TRUE	Low	Master Protein	A6NJZ3	Olfactory receptor 6C65 OS=Homo sapiens OX=9606 GN=OR6C65 PE=2 SV=1	0.848	0.029	16	5	6	5	312	35.2	8.59	8	5	0	642068	1
TRUE	Low	Master Protein	A6NDL8	Olfactory receptor 6C68 OS=Homo sapiens OX=9606 GN=OR6C68 PE=3 SV=2	0.809	0.055	11	2	3	2	312	35.3	8.73	2.21	2	0	420011	1
TRUE	Low	Master Protein	A6NIJ9	Olfactory receptor 6C70 OS=Homo sapiens OX=9606 GN=OR6C70 PE=3 SV=1	0.913	0.014	5	1	2	1	312	35.4	8.92	4.69	1	0	67958.1	1
TRUE	Low	Master Protein	A6NCV1	Olfactory receptor 6C74 OS=Homo sapiens OX=9606 GN=OR6C74 PE=2 SV=1	0.904	0.014	7	3	3	3	312	35.2	8.7	5.61	3	0	174832	1
TRUE	Low	Master Protein	A6NL08	Olfactory receptor 6C75 OS=Homo sapiens OX=9606 GN=OR6C75 PE=3 SV=1	0.069	1.523	8	2	4	2	312	35.3	9.07	9.56	2	0	209347	1
TRUE	Low	Master Protein	Q8NGC5	Olfactory receptor 6J1 OS=Homo sapiens OX=9606 GN=OR6J1 PE=3 SV=1	0.916	0.017	15	4	4	4	347	38.7	8.47	6	4	0	231269	1
TRUE	Low	Master Protein	Q8NGY3	Olfactory receptor 6K3 OS=Homo sapiens OX=9606 GN=OR6K3 PE=3 SV=2	0.862	0.022	7	2	3	2	331	37.3	7.31	6.25	2	0	48505.6	1
TRUE	Low	Master Protein	Q8NGW6	Olfactory receptor 6K6 OS=Homo sapiens OX=9606 GN=OR6K6 PE=2 SV=2	0.852	0.036	14	4	7	4	343	38.3	8.07	11.82	4	0	839999	1
TRUE	Low	Master Protein	Q8NGY5	Olfactory receptor 6N1 OS=Homo sapiens OX=9606 GN=OR6N1 PE=2 SV=1	0.981	0.006	8	1	1	1	312	34.8	8.29	0	1	0		1
TRUE	Low	Master Protein	Q8NGN1	Olfactory receptor 6T1 OS=Homo sapiens OX=9606 GN=OR6T1 PE=2 SV=1	0.916	0.015	9	2	3	2	323	36.3	9.22	5.53	2	0	1.6089e+06	1
TRUE	Low	Master Protein	Q8NGX8	Olfactory receptor 6Y1 OS=Homo sapiens OX=9606 GN=OR6Y1 PE=3 SV=1	0.816	0.051	8	2	2	2	325	36.6	8.06	3.59	2	0	2.96565e+06	1
TRUE	Low	Master Protein	Q15622	Olfactory receptor 7A5 OS=Homo sapiens OX=9606 GN=OR7A5 PE=2 SV=2	0.877	0.032	8	2	2	2	319	35.6	8.07	0	2	0	369243	1
TRUE	Low	Master Protein	O60412	Olfactory receptor 7C2 OS=Homo sapiens OX=9606 GN=OR7C2 PE=1 SV=4	0.965	0	8	1	1	1	319	35.3	7.8	2.55	1	0	36305.3	1
TRUE	Low	Master Protein	Q96RA2	Olfactory receptor 7D2 OS=Homo sapiens OX=9606 GN=OR7D2 PE=1 SV=2	0.916	0.016	10	3	3	3	312	34.7	7.05	3.87	3	0	37776.5	1
TRUE	Low	Master Protein	Q8NGA0	Olfactory receptor 7G1 OS=Homo sapiens OX=9606 GN=OR7G1 PE=3 SV=2	0.982	0.006	10	2	3	2	311	34.8	8.44	2.42	2	0	427228	1
TRUE	Low	Master Protein	Q8NG99	Olfactory receptor 7G2 OS=Homo sapiens OX=9606 GN=OR7G2 PE=3 SV=1	0.344	0.549	7	3	4	2	324	35.9	8.15	5.34	3	0	45294.8	1
TRUE	Low	Master Protein	Q8NG95	Olfactory receptor 7G3 OS=Homo sapiens OX=9606 GN=OR7G3 PE=3 SV=1	0.95	0.012	5	2	2	2	312	34.4	8.24	2.23	2	0	163424	1
TRUE	Low	Master Protein	Q8NGG7	Olfactory receptor 8A1 OS=Homo sapiens OX=9606 GN=OR8A1 PE=2 SV=2	0.885	0.014	5	1	2	1	326	36.4	8.37	4.16	1	0	9281.7	1
TRUE	Low	Master Protein	Q96RD0	Olfactory receptor 8B2 OS=Homo sapiens OX=9606 GN=OR8B2 PE=3 SV=3	0.836	0.043	10	4	9	4	313	35.2	9.03	10.8	4	0	668850	1
TRUE	Low	Master Protein	Q8NGM9	Olfactory receptor 8D4 OS=Homo sapiens OX=9606 GN=OR8D4 PE=2 SV=1	0.967	0	2	1	1	1	314	35	8.72	1.67	1	0	6027.94	1
TRUE	Low	Master Protein	Q8N146	Olfactory receptor 8H3 OS=Homo sapiens OX=9606 GN=OR8H3 PE=3 SV=1	0.898	0.028	14	4	10	4	312	35.2	8.22	14.86	4	0	1.10759e+06	1
TRUE	Low	Master Protein	Q8NGP2	Olfactory receptor 8J1 OS=Homo sapiens OX=9606 GN=OR8J1 PE=2 SV=2	0.881	0.014	5	2	2	2	316	35.4	8.29	1.73	2	0	4.88724e+06	1
TRUE	Low	Master Protein	Q8NGG0	Olfactory receptor 8J3 OS=Homo sapiens OX=9606 GN=OR8J3 PE=3 SV=1	0.915	0.021	8	2	3	2	315	35.5	8.29	2.23	2	0	168986	1
TRUE	Low	Master Protein	P0C7N5	Olfactory receptor 8U9 OS=Homo sapiens OX=9606 GN=OR8U9 PE=3 SV=1	0.977	0	8	1	1	1	309	35	8.07	0	1	0	1.4964e+06	1
TRUE	Low	Master Protein	P0C7N8	Olfactory receptor 9G9 OS=Homo sapiens OX=9606 GN=OR9G9 PE=3 SV=1	0.873	0.007	14	2	2	2	305	34	7.81	0	2	0	521928	1
TRUE	Low	Master Protein	Q8NGE7	Olfactory receptor 9K2 OS=Homo sapiens OX=9606 GN=OR9K2 PE=2 SV=2	0.981	0	8	1	1	1	335	37.7	8.34	0	1	0	183385	1
TRUE	Low	Master Protein	P23515	Oligodendrocyte-myelin glycoprotein OS=Homo sapiens OX=9606 GN=OMG PE=1 SV=2	0.758	0.074	22	8	8	8	440	49.6	7.94	10.89	8	0	5.24316e+06	1
TRUE	Low	Master Protein	Q99650	Oncostatin-M-specific receptor subunit beta OS=Homo sapiens OX=9606 GN=OSMR PE=1 SV=1	0.769	0.069	19	11	12	11	979	110.4	5.82	14.1	11	0	486464	1
TRUE	Low	Master Protein	Q14982	Opioid-binding protein/cell adhesion molecule OS=Homo sapiens OX=9606 GN=OPCML PE=1 SV=1	0.713	0.096	23	6	7	4	345	38	6.87	6.61	6	1	2.97625e+06	1
TRUE	Low	Master Protein	O43613	Orexin receptor type 1 OS=Homo sapiens OX=9606 GN=HCRTR1 PE=1 SV=2	0.353	0.533	7	2	2	2	425	47.5	9.1	3.3	2	0	45127.5	1
TRUE	Low	Master Protein	O43614	Orexin receptor type 2 OS=Homo sapiens OX=9606 GN=HCRTR2 PE=1 SV=2	0.881	0.014	6	2	2	2	444	50.7	8.68	4.48	2	0	144026	1
TRUE	Low	Master Protein	Q86UW1	Organic solute transporter subunit alpha OS=Homo sapiens OX=9606 GN=SLC51A PE=1 SV=1	0.925	0.007	2	1	1	1	340	37.7	8.54	0	1	0	27823.3	1
TRUE	Low	Master Protein	Q9GZN6	Orphan sodium- and chloride-dependent neurotransmitter transporter NTT5 OS=Homo sapiens OX=9606 GN=SLC6A16 PE=2 SV=1	0.858	0.022	6	3	3	3	736	82.1	8.27	4.5	3	0	187106	1
TRUE	Low	Master Protein	Q7RTW8	Otoancorin OS=Homo sapiens OX=9606 GN=OTOA PE=1 SV=1	0.851	0.042	10	6	7	6	1153	128.5	5.82	6.58	6	0	2.18633e+06	1
TRUE	Low	Master Protein	Q9HC10	Otoferlin OS=Homo sapiens OX=9606 GN=OTOF PE=1 SV=3	0.109	1.28	20	32	42	32	1997	226.6	5.69	63.33	32	0	8.13466e+06	1
TRUE	Low	Master Protein	Q6ZRI0	Otogelin OS=Homo sapiens OX=9606 GN=OTOG PE=1 SV=3	0.27	0.706	9	19	24	19	2925	314.6	5.91	25.78	19	0	2.65814e+06	1
TRUE	Low	Master Protein	Q2M2E3	Outer dense fiber protein 4 OS=Homo sapiens OX=9606 GN=ODF4 PE=1 SV=2	0.9	0.014	16	3	3	3	257	29.2	7.21	4.89	3	0	395741	1
TRUE	Low	Master Protein	Q15743	Ovarian cancer G-protein coupled receptor 1 OS=Homo sapiens OX=9606 GN=GPR68 PE=1 SV=1	0.917	0.018	8	3	3	3	365	41.1	7.72	1.74	3	0	73661.4	1
TRUE	Low	Master Protein	P41217	OX-2 membrane glycoprotein OS=Homo sapiens OX=9606 GN=CD200 PE=1 SV=4	0.912	0.007	15	2	2	2	278	31.2	8.51	2.98	2	0	657343	1
TRUE	Low	Master Protein	Q8TDS5	Oxoeicosanoid receptor 1 OS=Homo sapiens OX=9606 GN=OXER1 PE=1 SV=1	0.898	0.028	17	4	4	4	423	45.8	9.66	7.57	4	0	314784	1
TRUE	High	Master Protein	P22059	Oxysterol-binding protein 1 OS=Homo sapiens OX=9606 GN=OSBP PE=1 SV=1	0	55.699	32	21	29	18	807	89.4	7.3	78.41	21	4	2.32794e+06	1
TRUE	High	Master Protein	Q969R2	Oxysterol-binding protein 2 OS=Homo sapiens OX=9606 GN=OSBP2 PE=1 SV=2	0	6.913	18	11	12	8	916	101.2	6.54	15.56	11	0	1.00596e+06	1
TRUE	Low	Master Protein	Q9H1P3	Oxysterol-binding protein-related protein 2 OS=Homo sapiens OX=9606 GN=OSBPL2 PE=1 SV=1	0.466	0.337	19	6	10	6	480	55.2	6.35	14.99	6	0	3.80398e+06	1
TRUE	High	Master Protein	Q9H4L5	Oxysterol-binding protein-related protein 3 OS=Homo sapiens OX=9606 GN=OSBPL3 PE=1 SV=1	0	7.643	16	12	14	12	887	101.2	6.87	18.01	12	0	1.92752e+06	1
TRUE	Low	Master Protein	Q9BZF3	Oxysterol-binding protein-related protein 6 OS=Homo sapiens OX=9606 GN=OSBPL6 PE=1 SV=1	0.674	0.122	24	18	19	18	934	106.2	6.93	19.15	18	0	7.20516e+06	1
TRUE	Low	Master Protein	Q9BZF2	Oxysterol-binding protein-related protein 7 OS=Homo sapiens OX=9606 GN=OSBPL7 PE=1 SV=1	0.499	0.289	19	13	18	13	842	95.4	8.05	22.45	13	0	1.22263e+06	1
TRUE	Low	Master Protein	P30559	Oxytocin receptor OS=Homo sapiens OX=9606 GN=OXTR PE=2 SV=2	0.864	0.029	19	4	6	4	389	42.7	9.5	9.92	4	0	1.5e+06	1
TRUE	Low	Master Protein	P16109	P-selectin OS=Homo sapiens OX=9606 GN=SELP PE=1 SV=3	0.364	0.509	9	6	109	6	830	90.8	6.6	221.76	6	0	5.87461e+07	1
TRUE	Low	Master Protein	P51575	P2X purinoceptor 1 OS=Homo sapiens OX=9606 GN=P2RX1 PE=1 SV=1	0.844	0.036	10	5	5	5	399	45	8.47	6.67	5	0	1.4155e+06	1
TRUE	Low	Master Protein	Q9UBL9	P2X purinoceptor 2 OS=Homo sapiens OX=9606 GN=P2RX2 PE=1 SV=1	0.758	0.074	20	7	7	7	471	51.7	8.09	9.74	7	0	531864	1
TRUE	Low	Master Protein	P56373	P2X purinoceptor 3 OS=Homo sapiens OX=9606 GN=P2RX3 PE=1 SV=2	0.879	0.032	15	6	9	6	397	44.3	7.71	7.83	6	0	2.59712e+06	1
TRUE	Low	Master Protein	Q99571	P2X purinoceptor 4 OS=Homo sapiens OX=9606 GN=P2RX4 PE=1 SV=2	0.828	0.043	18	7	7	7	388	43.3	7.99	9.14	7	0	930232	1
TRUE	Low	Master Protein	Q93086	P2X purinoceptor 5 OS=Homo sapiens OX=9606 GN=P2RX5 PE=2 SV=4	0.837	0.043	15	7	9	7	422	47.2	7.5	12.45	7	0	1.17802e+06	1
TRUE	Low	Master Protein	O15547	P2X purinoceptor 6 OS=Homo sapiens OX=9606 GN=P2RX6 PE=1 SV=2	0.62	0.155	12	5	6	5	441	48.8	7.58	10.46	5	0	1.16478e+06	1
TRUE	Low	Master Protein	Q99572	P2X purinoceptor 7 OS=Homo sapiens OX=9606 GN=P2RX7 PE=1 SV=4	0.817	0.05	13	6	10	6	595	68.5	8.19	8.92	6	0	1.229e+06	1
TRUE	Low	Master Protein	P47900	P2Y purinoceptor 1 OS=Homo sapiens OX=9606 GN=P2RY1 PE=1 SV=1	0.88	0.007	8	1	1	1	373	42	9.36	0	1	0	147148	1
TRUE	Low	Master Protein	Q9H244	P2Y purinoceptor 12 OS=Homo sapiens OX=9606 GN=P2RY12 PE=1 SV=1	0.638	0.144	22	7	9	7	342	39.4	9.52	11.14	7	0	499303	1
TRUE	Low	Master Protein	Q9BPV8	P2Y purinoceptor 13 OS=Homo sapiens OX=9606 GN=P2RY13 PE=1 SV=3	0.897	0.025	18	3	3	3	354	40.8	9.92	2.26	3	0	81797.6	1
TRUE	Low	Master Protein	Q15391	P2Y purinoceptor 14 OS=Homo sapiens OX=9606 GN=P2RY14 PE=2 SV=1	0.915	0.021	12	4	11	4	338	38.9	9.47	4.65	4	0	1.59946e+07	1
TRUE	Low	Master Protein	P41231	P2Y purinoceptor 2 OS=Homo sapiens OX=9606 GN=P2RY2 PE=2 SV=4	0.887	0.014	14	4	4	4	377	42.2	9.64	3.82	4	0	253070	1
TRUE	Low	Master Protein	P51582	P2Y purinoceptor 4 OS=Homo sapiens OX=9606 GN=P2RY4 PE=1 SV=1	0.945	0.007	6	2	4	2	365	40.9	8.56	0	2	0	346870	1
TRUE	Low	Master Protein	Q9UKJ1	Paired immunoglobulin-like type 2 receptor alpha OS=Homo sapiens OX=9606 GN=PILRA PE=1 SV=3	0.877	0.03	7	2	3	2	303	34	10.21	4.94	2	0	292453	1
TRUE	Low	Master Protein	Q9UKJ0	Paired immunoglobulin-like type 2 receptor beta OS=Homo sapiens OX=9606 GN=PILRB PE=1 SV=1	0.95	0.012	7	2	2	2	227	25.5	10.37	0	2	0	1.61907e+06	1
TRUE	High	Master Protein	Q8WX93	Palladin OS=Homo sapiens OX=9606 GN=PALLD PE=1 SV=3	0	87.546	26	29	51	28	1383	150.5	7.09	114.74	29	1	1.74439e+07	1
TRUE	Low	Master Protein	Q9UIJ5	Palmitoyltransferase ZDHHC2 OS=Homo sapiens OX=9606 GN=ZDHHC2 PE=1 SV=1	0.657	0.13	14	7	9	6	367	42	8.35	8.82	7	1	1.73622e+06	1
TRUE	Low	Master Protein	Q5W0Z9	Palmitoyltransferase ZDHHC20 OS=Homo sapiens OX=9606 GN=ZDHHC20 PE=1 SV=1	0.86	0.029	13	4	8	3	365	42.3	7.71	11.56	4	0	4.06084e+06	1
TRUE	Low	Master Protein	Q8IVQ6	Palmitoyltransferase ZDHHC21 OS=Homo sapiens OX=9606 GN=ZDHHC21 PE=1 SV=1	0.23	0.804	8	3	9	3	265	31.4	8.44	2.79	3	0	76247.5	1
TRUE	Low	Master Protein	Q9C0B5	Palmitoyltransferase ZDHHC5 OS=Homo sapiens OX=9606 GN=ZDHHC5 PE=1 SV=2	0.236	0.795	16	11	16	11	715	77.5	9.01	27.44	11	0	2.82395e+06	1
TRUE	Low	Master Protein	P55259	Pancreatic secretory granule membrane major glycoprotein GP2 OS=Homo sapiens OX=9606 GN=GP2 PE=1 SV=3	0.88	0.014	4	2	2	2	537	59.4	5.24	0	2	0	637005	1
TRUE	Low	Master Protein	Q96RD7	Pannexin-1 OS=Homo sapiens OX=9606 GN=PANX1 PE=1 SV=4	0.807	0.057	14	6	8	6	426	48	6.01	16.99	6	0	4.67802e+06	1
TRUE	Low	Master Protein	Q96RD6	Pannexin-2 OS=Homo sapiens OX=9606 GN=PANX2 PE=2 SV=2	0.5	0.288	18	10	17	10	677	74.4	8.02	20.37	10	0	1.14478e+07	1
TRUE	Low	Master Protein	O95497	Pantetheinase OS=Homo sapiens OX=9606 GN=VNN1 PE=1 SV=2	0.318	0.59	13	4	5	3	513	57	5.55	8.7	4	0	837143	1
TRUE	Low	Master Protein	Q9BXP8	Pappalysin-2 OS=Homo sapiens OX=9606 GN=PAPPA2 PE=1 SV=4	0.06	1.649	7	11	17	11	1791	198.4	5.47	26.75	11	0	6.74126e+06	1
TRUE	Low	Master Protein	O75781	Paralemmin-1 OS=Homo sapiens OX=9606 GN=PALM PE=1 SV=2	0.642	0.142	27	13	14	13	387	42.1	5	17.95	13	0	2.12813e+06	1
TRUE	Low	Master Protein	Q8IXS6	Paralemmin-2 OS=Homo sapiens OX=9606 GN=PALM2 PE=1 SV=3	0.916	0.017	14	5	6	5	379	42.2	5.1	9.6	5	0	1.1034e+06	1
TRUE	Low	Master Protein	A6NDB9	Paralemmin-3 OS=Homo sapiens OX=9606 GN=PALM3 PE=1 SV=2	0.861	0.029	8	4	4	4	673	71.7	4.53	4.28	4	0	659499	1
TRUE	Low	Master Protein	P49190	Parathyroid hormone 2 receptor OS=Homo sapiens OX=9606 GN=PTH2R PE=1 SV=1	0.433	0.386	13	4	4	4	550	62.2	7.08	8.01	4	0	906101	1
TRUE	Low	Master Protein	Q03431	Parathyroid hormone/parathyroid hormone-related peptide receptor OS=Homo sapiens OX=9606 GN=PTH1R PE=1 SV=1	0.714	0.096	15	8	12	8	593	66.3	7.99	18.7	8	0	1.38562e+06	1
TRUE	High	Master Protein	Q99497	Parkinson disease protein 7 OS=Homo sapiens OX=9606 GN=PARK7 PE=1 SV=2	0	87.494	81	15	40	15	189	19.9	6.79	142.75	15	0	1.86503e+07	1
TRUE	Low	Master Protein	Q8TEW8	Partitioning defective 3 homolog B OS=Homo sapiens OX=9606 GN=PARD3B PE=1 SV=2	0.605	0.173	22	24	28	24	1205	132.4	8.37	28.48	24	0	7.25659e+06	1
TRUE	Medium	Master Protein	Q8TEW0	Partitioning defective 3 homolog OS=Homo sapiens OX=9606 GN=PARD3 PE=1 SV=2	0.023	2.224	20	24	41	24	1356	151.3	7.68	60.72	24	0	1.75522e+07	1
TRUE	Low	Master Protein	Q9NPB6	Partitioning defective 6 homolog alpha OS=Homo sapiens OX=9606 GN=PARD6A PE=1 SV=1	0.549	0.231	12	4	4	4	346	37.4	9.2	4.15	4	0	298397	1
TRUE	Low	Master Protein	Q9BYG5	Partitioning defective 6 homolog beta OS=Homo sapiens OX=9606 GN=PARD6B PE=1 SV=1	0.653	0.133	18	5	6	4	372	41.2	5.58	3.32	5	1	574168	1
TRUE	Low	Master Protein	Q96NR3	Patched domain-containing protein 1 OS=Homo sapiens OX=9606 GN=PTCHD1 PE=2 SV=2	0.701	0.102	9	9	19	8	888	101.3	8.27	35.98	9	0	2.09052e+06	1
TRUE	High	Master Protein	P49023	Paxillin OS=Homo sapiens OX=9606 GN=PXN PE=1 SV=3	0	23.297	25	10	15	10	591	64.5	6.19	29.19	10	0	2.25399e+06	1
TRUE	High	Master Protein	P50479	PDZ and LIM domain protein 4 OS=Homo sapiens OX=9606 GN=PDLIM4 PE=1 SV=2	0.001	5.381	20	5	6	5	330	35.4	7.91	14.88	5	0	949542	1
TRUE	Low	Master Protein	Q5EBL8	PDZ domain-containing protein 11 OS=Homo sapiens OX=9606 GN=PDZD11 PE=1 SV=2	0.932	0.007	6	1	2	1	140	16.1	7.21	1.7	1	0	342227	1
TRUE	Low	Master Protein	Q9H5P4	PDZ domain-containing protein 7 OS=Homo sapiens OX=9606 GN=PDZD7 PE=1 SV=2	0.239	0.789	24	21	26	21	1033	111.7	9.72	37.86	21	0	3.18828e+06	1
TRUE	Low	Master Protein	O43511	Pendrin OS=Homo sapiens OX=9606 GN=SLC26A4 PE=1 SV=1	0.134	1.124	13	9	10	9	780	85.7	6.39	12.95	9	0	1.97299e+06	1
TRUE	High	Master Protein	Q96EY7	Pentatricopeptide repeat domain-containing protein 3, mitochondrial OS=Homo sapiens OX=9606 GN=PTCD3 PE=1 SV=3	0	27.932	16	11	14	11	689	78.5	6.42	35.76	11	0	822332	1
TRUE	Low	Master Protein	P19021	Peptidyl-glycine alpha-amidating monooxygenase OS=Homo sapiens OX=9606 GN=PAM PE=1 SV=2	0.498	0.29	9	10	16	10	973	108.3	6.42	18.04	10	0	1.61799e+06	1
TRUE	High	Master Protein	P62942	Peptidyl-prolyl cis-trans isomerase FKBP1A OS=Homo sapiens OX=9606 GN=FKBP1A PE=1 SV=2	0.001	6.381	33	2	3	2	108	11.9	8.16	9.81	2	0	1.43501e+06	1
TRUE	Low	Master Protein	P55201	Peregrin OS=Homo sapiens OX=9606 GN=BRPF1 PE=1 SV=2	0.597	0.179	19	22	28	22	1214	137.4	7.93	24.52	22	0	5.04084e+06	1
TRUE	Low	Master Protein	P14222	Perforin-1 OS=Homo sapiens OX=9606 GN=PRF1 PE=1 SV=1	0.422	0.407	5	3	3	3	555	61.3	7.83	6.46	3	0	224413	1
TRUE	Low	Master Protein	Q9BXM0	Periaxin OS=Homo sapiens OX=9606 GN=PRX PE=1 SV=2	0.472	0.323	18	30	48	30	1461	154.8	7.5	46.92	30	0	1.41783e+07	1
TRUE	High	Master Protein	Q99541	Perilipin-2 OS=Homo sapiens OX=9606 GN=PLIN2 PE=1 SV=2	0	6.942	30	9	12	9	437	48	6.8	13.5	9	0	1.06933e+06	1
TRUE	Low	Master Protein	Q96Q06	Perilipin-4 OS=Homo sapiens OX=9606 GN=PLIN4 PE=1 SV=2	0.108	1.306	44	36	51	36	1357	134.3	8.73	80.24	36	0	1.42289e+07	1
TRUE	High	Master Protein	O14936	Peripheral plasma membrane protein CASK OS=Homo sapiens OX=9606 GN=CASK PE=1 SV=3	0	17.712	25	21	31	21	926	105.1	6.43	59.49	21	0	2.82499e+06	1
TRUE	Low	Master Protein	P23942	Peripherin-2 OS=Homo sapiens OX=9606 GN=PRPH2 PE=1 SV=1	0.95	0.012	13	3	3	3	346	39.2	8.18	4.31	3	0	1.6055e+07	1
TRUE	High	Master Protein	O60437	Periplakin OS=Homo sapiens OX=9606 GN=PPL PE=1 SV=4	0	26.163	26	40	57	40	1756	204.6	5.6	103.85	40	0	1.22934e+07	1
TRUE	Low	Master Protein	P40855	Peroxisomal biogenesis factor 19 OS=Homo sapiens OX=9606 GN=PEX19 PE=1 SV=1	0.899	0.023	16	4	4	4	299	32.8	4.34	1.81	4	0	380793	1
TRUE	Low	Master Protein	A5PKW4	PH and SEC7 domain-containing protein 1 OS=Homo sapiens OX=9606 GN=PSD PE=1 SV=2	0.398	0.437	17	13	19	13	1024	109.5	6.87	10.4	13	0	2.43795e+06	1
TRUE	Low	Master Protein	Q9BQI7	PH and SEC7 domain-containing protein 2 OS=Homo sapiens OX=9606 GN=PSD2 PE=2 SV=3	0.196	0.903	16	11	23	11	771	84.6	5.19	36.18	11	0	2.60494e+06	1
TRUE	Low	Master Protein	Q9NYI0	PH and SEC7 domain-containing protein 3 OS=Homo sapiens OX=9606 GN=PSD3 PE=1 SV=2	0.428	0.397	25	26	38	26	1048	116	5.99	38.42	26	0	2.07093e+07	1
TRUE	Low	Master Protein	Q8NDX1	PH and SEC7 domain-containing protein 4 OS=Homo sapiens OX=9606 GN=PSD4 PE=1 SV=2	0.811	0.053	6	6	7	6	1056	116.2	5.48	10.84	6	0	451209	1
TRUE	Low	Master Protein	O60346	PH domain leucine-rich repeat-containing protein phosphatase 1 OS=Homo sapiens OX=9606 GN=PHLPP1 PE=1 SV=3	0.441	0.368	16	22	31	22	1717	184.6	6.28	41.36	22	0	8.84757e+06	1
TRUE	Low	Master Protein	Q6ZVD8	PH domain leucine-rich repeat-containing protein phosphatase 2 OS=Homo sapiens OX=9606 GN=PHLPP2 PE=1 SV=3	0.647	0.139	12	13	19	13	1323	146.7	5.71	23.64	13	0	5.34229e+06	1
TRUE	Low	Master Protein	Q13515	Phakinin OS=Homo sapiens OX=9606 GN=BFSP2 PE=1 SV=1	0.383	0.471	34	12	15	12	415	45.9	5.55	23	12	0	5.41798e+06	1
TRUE	Low	Master Protein	Q9BWX1	PHD finger protein 7 OS=Homo sapiens OX=9606 GN=PHF7 PE=1 SV=1	0.86	0.022	7	3	3	3	381	43.7	8.18	6.22	3	0	1.49509e+06	1
TRUE	Low	Master Protein	O75167	Phosphatase and actin regulator 2 OS=Homo sapiens OX=9606 GN=PHACTR2 PE=1 SV=2	0.718	0.095	26	13	16	13	634	69.7	8.16	14.01	13	0	8.28499e+06	1
TRUE	High	Master Protein	Q00325	Phosphate carrier protein, mitochondrial OS=Homo sapiens OX=9606 GN=SLC25A3 PE=1 SV=2	0	67.464	42	19	71	19	362	40.1	9.38	187.16	19	0	8.27263e+06	1
TRUE	Low	Master Protein	P78562	Phosphate-regulating neutral endopeptidase PHEX OS=Homo sapiens OX=9606 GN=PHEX PE=1 SV=1	0.383	0.474	22	14	18	13	749	86.4	8.76	25.48	14	0	3.16686e+06	1
TRUE	Low	Master Protein	P21439	Phosphatidylcholine translocator ABCB4 OS=Homo sapiens OX=9606 GN=ABCB4 PE=1 SV=2	0.562	0.215	17	16	20	12	1286	141.4	8.48	22.2	16	2	1.16691e+07	1
TRUE	Low	Master Protein	Q86VZ5	Phosphatidylcholine:ceramide cholinephosphotransferase 1 OS=Homo sapiens OX=9606 GN=SGMS1 PE=1 SV=3	0.87	0.007	8	2	2	2	413	48.6	8.4	1.91	2	0	151815	1
TRUE	Low	Master Protein	Q8NHU3	Phosphatidylcholine:ceramide cholinephosphotransferase 2 OS=Homo sapiens OX=9606 GN=SGMS2 PE=1 SV=1	0.673	0.121	7	3	4	3	365	42.3	8.81	9.34	3	0	1.57463e+06	1
TRUE	Low	Master Protein	Q9UBM1	Phosphatidylethanolamine N-methyltransferase OS=Homo sapiens OX=9606 GN=PEMT PE=1 SV=4	0.966	0	7	1	1	1	199	22.1	8.76	0	1	0	59181	1
TRUE	Low	Master Protein	Q9Y2H2	Phosphatidylinositide phosphatase SAC2 OS=Homo sapiens OX=9606 GN=INPP5F PE=1 SV=3	0.673	0.123	15	15	19	15	1132	128.3	7.02	25.33	15	0	3.66951e+06	1
TRUE	Low	Master Protein	Q6XPS3	Phosphatidylinositol 3,4,5-trisphosphate 3-phosphatase TPTE2 OS=Homo sapiens OX=9606 GN=TPTE2 PE=1 SV=2	0.686	0.114	18	9	11	8	522	61.1	8.63	12.54	9	1	1.47615e+06	1
TRUE	Low	Master Protein	Q92835	Phosphatidylinositol 3,4,5-trisphosphate 5-phosphatase 1 OS=Homo sapiens OX=9606 GN=INPP5D PE=1 SV=2	0.171	0.988	15	18	28	16	1189	133.2	7.59	43.95	18	1	8.06489e+06	1
TRUE	High	Master Protein	O15357	Phosphatidylinositol 3,4,5-trisphosphate 5-phosphatase 2 OS=Homo sapiens OX=9606 GN=INPPL1 PE=1 SV=2	0	7.654	20	18	20	17	1258	138.5	6.54	26.39	18	0	5.44343e+06	1
TRUE	Low	Master Protein	Q8TCU6	Phosphatidylinositol 3,4,5-trisphosphate-dependent Rac exchanger 1 protein OS=Homo sapiens OX=9606 GN=PREX1 PE=1 SV=3	0.424	0.405	17	26	55	26	1659	186.1	6.44	47.98	26	0	7.96655e+06	1
TRUE	Low	Master Protein	Q70Z35	Phosphatidylinositol 3,4,5-trisphosphate-dependent Rac exchanger 2 protein OS=Homo sapiens OX=9606 GN=PREX2 PE=1 SV=1	0.187	0.928	20	33	47	33	1606	182.5	7.44	59.55	33	0	1.04193e+07	1
TRUE	Low	Master Protein	P27986	Phosphatidylinositol 3-kinase regulatory subunit alpha OS=Homo sapiens OX=9606 GN=PIK3R1 PE=1 SV=2	0.764	0.072	15	8	10	8	724	83.5	6.16	14.53	8	0	723898	1
TRUE	Low	Master Protein	P42336	Phosphatidylinositol 4,5-bisphosphate 3-kinase catalytic subunit alpha isoform OS=Homo sapiens OX=9606 GN=PIK3CA PE=1 SV=2	0.53	0.256	16	15	19	15	1068	124.2	7.23	16.87	15	0	1.73004e+06	1
TRUE	Low	Master Protein	P42338	Phosphatidylinositol 4,5-bisphosphate 3-kinase catalytic subunit beta isoform OS=Homo sapiens OX=9606 GN=PIK3CB PE=1 SV=1	0.628	0.151	16	20	24	19	1070	122.7	7.09	27.45	20	1	4.23557e+06	1
TRUE	Low	Master Protein	O00329	Phosphatidylinositol 4,5-bisphosphate 3-kinase catalytic subunit delta isoform OS=Homo sapiens OX=9606 GN=PIK3CD PE=1 SV=2	0.69	0.108	14	15	21	14	1044	119.4	7.18	32.76	15	0	8.11194e+06	1
TRUE	Low	Master Protein	P48736	Phosphatidylinositol 4,5-bisphosphate 3-kinase catalytic subunit gamma isoform OS=Homo sapiens OX=9606 GN=PIK3CG PE=1 SV=3	0.753	0.078	15	13	18	13	1102	126.4	7.5	28.77	13	0	6.07901e+06	1
TRUE	Low	Master Protein	Q15735	Phosphatidylinositol 4,5-bisphosphate 5-phosphatase A OS=Homo sapiens OX=9606 GN=INPP5J PE=1 SV=3	0.184	0.944	13	10	18	10	1006	107.1	9.11	24.21	10	0	1.20089e+06	1
TRUE	High	Master Protein	P42356	Phosphatidylinositol 4-kinase alpha OS=Homo sapiens OX=9606 GN=PI4KA PE=1 SV=4	0	14.344	20	37	63	29	2102	236.7	7.06	78.91	37	8	1.50608e+07	1
TRUE	Low	Master Protein	Q8TCG2	Phosphatidylinositol 4-kinase type 2-beta OS=Homo sapiens OX=9606 GN=PI4K2B PE=1 SV=1	0.862	0.029	17	6	7	6	481	54.7	5.97	4.75	6	0	2.52504e+06	1
TRUE	Medium	Master Protein	O00443	Phosphatidylinositol 4-phosphate 3-kinase C2 domain-containing subunit alpha OS=Homo sapiens OX=9606 GN=PIK3C2A PE=1 SV=2	0.013	2.905	22	30	37	30	1686	190.6	8.02	45.9	30	0	4.12569e+06	1
TRUE	Low	Master Protein	O00750	Phosphatidylinositol 4-phosphate 3-kinase C2 domain-containing subunit beta OS=Homo sapiens OX=9606 GN=PIK3C2B PE=1 SV=2	0.092	1.39	14	22	32	22	1634	184.7	7.3	32.77	22	0	4.16282e+07	1
TRUE	Low	Master Protein	O75747	Phosphatidylinositol 4-phosphate 3-kinase C2 domain-containing subunit gamma OS=Homo sapiens OX=9606 GN=PIK3C2G PE=1 SV=3	0.607	0.171	12	16	33	16	1445	165.6	6.93	49.58	16	0	1.43266e+07	1
TRUE	Low	Master Protein	Q99755	Phosphatidylinositol 4-phosphate 5-kinase type-1 alpha OS=Homo sapiens OX=9606 GN=PIP5K1A PE=1 SV=1	0.589	0.194	11	6	7	3	562	62.6	8.21	2.23	6	0	1.56765e+06	1
TRUE	Low	Master Protein	O60331	Phosphatidylinositol 4-phosphate 5-kinase type-1 gamma OS=Homo sapiens OX=9606 GN=PIP5K1C PE=1 SV=2	0.632	0.148	16	11	17	7	668	73.2	5.29	23.71	11	3	1.18891e+07	1
TRUE	Low	Master Protein	P48426	Phosphatidylinositol 5-phosphate 4-kinase type-2 alpha OS=Homo sapiens OX=9606 GN=PIP4K2A PE=1 SV=2	0.851	0.042	24	7	9	5	406	46.2	6.99	17.87	7	0	2.26834e+06	1
TRUE	Low	Master Protein	P78356	Phosphatidylinositol 5-phosphate 4-kinase type-2 beta OS=Homo sapiens OX=9606 GN=PIP4K2B PE=1 SV=1	0.617	0.161	20	7	24	5	416	47.3	7.33	11.35	7	2	2.15928e+07	1
TRUE	High	Master Protein	Q9H490	Phosphatidylinositol glycan anchor biosynthesis class U protein OS=Homo sapiens OX=9606 GN=PIGU PE=1 SV=3	0	6.514	7	2	2	2	435	50	7.72	8.21	2	0	85298.9	1
TRUE	Low	Master Protein	Q9NRR6	Phosphatidylinositol polyphosphate 5-phosphatase type IV OS=Homo sapiens OX=9606 GN=INPP5E PE=1 SV=2	0.69	0.108	11	5	5	5	644	70.2	8.95	8.68	5	0	330267	1
TRUE	High	Master Protein	Q9NTJ5	Phosphatidylinositol-3-phosphatase SAC1 OS=Homo sapiens OX=9606 GN=SACM1L PE=1 SV=2	0	19.897	33	15	19	15	587	66.9	7.12	31.43	15	0	1.8285e+06	1
TRUE	High	Master Protein	Q13492	Phosphatidylinositol-binding clathrin assembly protein OS=Homo sapiens OX=9606 GN=PICALM PE=1 SV=2	0	27.742	22	19	39	17	652	70.7	7.9	76.24	19	3	8.63212e+06	1
TRUE	High	Master Protein	Q15124	Phosphoglucomutase-like protein 5 OS=Homo sapiens OX=9606 GN=PGM5 PE=1 SV=2	0	13.319	32	16	28	15	567	62.2	7.21	41.77	16	1	2.07532e+07	1
TRUE	Low	Master Protein	Q6ZUJ8	Phosphoinositide 3-kinase adapter protein 1 OS=Homo sapiens OX=9606 GN=PIK3AP1 PE=1 SV=2	0.158	1.045	19	13	108	13	805	90.3	5.4	165.91	13	0	3.10695e+07	1
TRUE	Low	Master Protein	Q8WYR1	Phosphoinositide 3-kinase regulatory subunit 5 OS=Homo sapiens OX=9606 GN=PIK3R5 PE=1 SV=1	0.611	0.169	18	12	19	12	880	97.3	6.74	32.06	12	0	7.9361e+06	1
TRUE	Low	Master Protein	Q5UE93	Phosphoinositide 3-kinase regulatory subunit 6 OS=Homo sapiens OX=9606 GN=PIK3R6 PE=1 SV=1	0.861	0.029	16	10	12	10	754	84.2	7.64	11	10	0	3.97109e+06	1
TRUE	Low	Master Protein	P0C851	Phosphoinositide-interacting protein OS=Homo sapiens OX=9606 GN=PIRT PE=2 SV=2	0.95	0.007	12	2	2	2	137	15.3	9.83	2.58	2	0	166412	1
TRUE	Low	Master Protein	P39877	Phospholipase A2 group V OS=Homo sapiens OX=9606 GN=PLA2G5 PE=1 SV=1	0.935	0.007	15	2	2	2	138	15.7	8.41	1.82	2	0	249899	1
TRUE	High	Master Protein	P14555	Phospholipase A2, membrane associated OS=Homo sapiens OX=9606 GN=PLA2G2A PE=1 SV=2	0.001	5.657	30	5	7	5	144	16.1	9.23	16.22	5	0	978234	1
TRUE	Low	Master Protein	Q6P1J6	Phospholipase B1, membrane-associated OS=Homo sapiens OX=9606 GN=PLB1 PE=1 SV=3	0.545	0.24	15	15	25	15	1458	163	5.88	33.08	15	0	5.96652e+06	1
TRUE	Low	Master Protein	Q13393	Phospholipase D1 OS=Homo sapiens OX=9606 GN=PLD1 PE=1 SV=1	0.216	0.838	15	14	19	13	1074	124.1	8.78	28.85	14	1	2.5825e+06	1
TRUE	Low	Master Protein	O14939	Phospholipase D2 OS=Homo sapiens OX=9606 GN=PLD2 PE=1 SV=2	0.765	0.07	17	12	15	11	933	105.9	7.64	17.38	12	0	1.06931e+07	1
TRUE	Low	Master Protein	O14495	Phospholipid phosphatase 3 OS=Homo sapiens OX=9606 GN=PLPP3 PE=1 SV=1	0.878	0.034	26	6	7	6	311	35.1	9.14	11.39	6	0	1.49665e+06	1
TRUE	Low	Master Protein	Q5VZY2	Phospholipid phosphatase 4 OS=Homo sapiens OX=9606 GN=PLPP4 PE=1 SV=2	0.939	0.007	13	2	2	2	271	30.4	8.18	0	2	0	307288	1
TRUE	Low	Master Protein	Q8NEB5	Phospholipid phosphatase 5 OS=Homo sapiens OX=9606 GN=PLPP5 PE=1 SV=2	0.862	0.022	15	3	5	3	264	29.5	8.5	8.55	3	0	1.8619e+06	1
TRUE	Low	Master Protein	Q8IY26	Phospholipid phosphatase 6 OS=Homo sapiens OX=9606 GN=PLPP6 PE=1 SV=3	0.891	0.014	8	2	5	2	295	32.2	9.99	13.56	2	0	3.56917e+06	1
TRUE	Low	Master Protein	Q96GM1	Phospholipid phosphatase-related protein type 2 OS=Homo sapiens OX=9606 GN=PLPPR2 PE=1 SV=1	0.898	0.014	5	2	2	2	343	36.9	9.5	0	2	0	106367	1
TRUE	Low	Master Protein	Q6T4P5	Phospholipid phosphatase-related protein type 3 OS=Homo sapiens OX=9606 GN=PLPPR3 PE=2 SV=1	0.125	1.17	16	10	23	10	718	76	5.97	24.11	10	0	1.01901e+07	1
TRUE	Low	Master Protein	Q32ZL2	Phospholipid phosphatase-related protein type 5 OS=Homo sapiens OX=9606 GN=PLPPR5 PE=2 SV=2	0.921	0.007	5	1	1	1	321	35.4	7.02	0	1	0		1
TRUE	Low	Master Protein	Q9NRQ2	Phospholipid scramblase 4 OS=Homo sapiens OX=9606 GN=PLSCR4 PE=1 SV=2	0.899	0.024	12	4	4	4	329	37	5.82	4.35	4	0	1.53434e+06	1
TRUE	Low	Master Protein	A0PG75	Phospholipid scramblase family member 5 OS=Homo sapiens OX=9606 GN=PLSCR5 PE=2 SV=2	0.897	0.025	16	4	5	4	271	30	5.27	9.29	4	0	603085	1
TRUE	Low	Master Protein	O95477	Phospholipid-transporting ATPase ABCA1 OS=Homo sapiens OX=9606 GN=ABCA1 PE=1 SV=3	0.383	0.462	15	27	32	26	2261	254.1	6.86	35.76	27	1	4.9612e+06	1
TRUE	Low	Master Protein	Q8IZY2	Phospholipid-transporting ATPase ABCA7 OS=Homo sapiens OX=9606 GN=ABCA7 PE=1 SV=3	0.431	0.39	11	18	25	18	2146	234.2	7.24	34.92	18	0	1.24931e+07	1
TRUE	Low	Master Protein	Q9Y2Q0	Phospholipid-transporting ATPase IA OS=Homo sapiens OX=9606 GN=ATP8A1 PE=1 SV=1	0.568	0.211	17	18	36	16	1164	131.3	6.84	42.71	18	2	2.14762e+07	1
TRUE	Low	Master Protein	Q9NTI2	Phospholipid-transporting ATPase IB OS=Homo sapiens OX=9606 GN=ATP8A2 PE=1 SV=3	0.092	1.383	18	15	33	14	1188	133.5	8.12	58.53	15	0	3.06506e+06	1
TRUE	High	Master Protein	O43520	Phospholipid-transporting ATPase IC OS=Homo sapiens OX=9606 GN=ATP8B1 PE=1 SV=3	0.001	6.406	17	18	27	17	1251	143.6	7.15	28.85	18	1	1.06136e+07	1
TRUE	Low	Master Protein	P98198	Phospholipid-transporting ATPase ID OS=Homo sapiens OX=9606 GN=ATP8B2 PE=1 SV=2	0.562	0.215	15	17	21	15	1209	137.4	7.01	24.69	17	1	1.54954e+07	1
TRUE	Low	Master Protein	Q8NB49	Phospholipid-transporting ATPase IG OS=Homo sapiens OX=9606 GN=ATP11C PE=1 SV=3	0.555	0.225	18	17	24	16	1132	129.4	6.67	26.16	17	0	7.59164e+06	1
TRUE	Low	Master Protein	O60423	Phospholipid-transporting ATPase IK OS=Homo sapiens OX=9606 GN=ATP8B3 PE=2 SV=4	0.734	0.084	10	12	16	12	1300	146.7	7.9	14.21	12	0	1.59617e+06	1
TRUE	Low	Master Protein	Q9NWQ8	Phosphoprotein associated with glycosphingolipid-enriched microdomains 1 OS=Homo sapiens OX=9606 GN=PAG1 PE=1 SV=2	0.172	0.98	19	5	6	5	432	47	4.65	10.86	5	0	1.10386e+06	1
TRUE	Medium	Master Protein	P46019	Phosphorylase b kinase regulatory subunit alpha, liver isoform OS=Homo sapiens OX=9606 GN=PHKA2 PE=1 SV=1	0.047	1.848	22	20	25	18	1235	138.3	6.44	28.23	20	2	1.16808e+07	1
TRUE	Low	Master Protein	P46020	Phosphorylase b kinase regulatory subunit alpha, skeletal muscle isoform OS=Homo sapiens OX=9606 GN=PHKA1 PE=1 SV=2	0.24	0.786	15	16	41	15	1223	137.2	6.19	75.83	16	0	2.70467e+07	1
TRUE	Low	Master Protein	Q93100	Phosphorylase b kinase regulatory subunit beta OS=Homo sapiens OX=9606 GN=PHKB PE=1 SV=3	0.724	0.09	14	15	17	15	1093	124.8	6.95	20.14	15	0	2.84402e+06	1
TRUE	Low	Master Protein	Q92508	Piezo-type mechanosensitive ion channel component 1 OS=Homo sapiens OX=9606 GN=PIEZO1 PE=1 SV=4	0.372	0.498	9	19	29	19	2521	286.6	7.47	34.35	19	0	2.64766e+07	1
TRUE	Low	Master Protein	Q9H5I5	Piezo-type mechanosensitive ion channel component 2 OS=Homo sapiens OX=9606 GN=PIEZO2 PE=1 SV=2	0.532	0.253	10	28	41	28	2752	317.9	6.15	46.17	28	0	9.24765e+06	1
TRUE	High	Master Protein	Q9H307	Pinin OS=Homo sapiens OX=9606 GN=PNN PE=1 SV=5	0	10.44	19	13	14	13	717	81.6	7.14	26.56	13	0	3.00661e+06	1
TRUE	Low	Master Protein	P41586	Pituitary adenylate cyclase-activating polypeptide type I receptor OS=Homo sapiens OX=9606 GN=ADCYAP1R1 PE=1 SV=1	0.95	0.007	3	1	1	1	468	53.3	5.78	0	1	0	169335	1
TRUE	Low	Master Protein	Q13835	Plakophilin-1 OS=Homo sapiens OX=9606 GN=PKP1 PE=1 SV=2	0.288	0.675	38	27	39	27	747	82.8	9.13	37.96	27	0	1.67411e+07	1
TRUE	High	Master Protein	Q99959	Plakophilin-2 OS=Homo sapiens OX=9606 GN=PKP2 PE=1 SV=2	0	102.065	48	40	75	39	881	97.4	9.33	167.59	40	1	3.06196e+07	1
TRUE	High	Master Protein	Q9Y446	Plakophilin-3 OS=Homo sapiens OX=9606 GN=PKP3 PE=1 SV=1	0	142.1	56	41	74	41	797	87	9.32	195.19	41	0	1.59729e+07	1
TRUE	High	Master Protein	Q99569	Plakophilin-4 OS=Homo sapiens OX=9606 GN=PKP4 PE=1 SV=2	0.001	5.854	19	16	30	14	1192	131.8	8.94	39.75	16	0	5.94575e+06	1
TRUE	High	Master Protein	P03952	Plasma kallikrein OS=Homo sapiens OX=9606 GN=KLKB1 PE=1 SV=1	0.001	5.183	22	12	15	12	638	71.3	8.22	29.02	12	0	3.22932e+06	1
TRUE	High	Master Protein	P20020	Plasma membrane calcium-transporting ATPase 1 OS=Homo sapiens OX=9606 GN=ATP2B1 PE=1 SV=4	0	18.749	24	29	55	13	1220	134.6	5.91	79.86	29	2	4.15046e+06	1
TRUE	Low	Master Protein	Q01814	Plasma membrane calcium-transporting ATPase 2 OS=Homo sapiens OX=9606 GN=ATP2B2 PE=1 SV=2	0.236	0.795	19	23	45	10	1243	136.8	5.91	63.38	23	0	3.57691e+06	1
TRUE	High	Master Protein	Q16720	Plasma membrane calcium-transporting ATPase 3 OS=Homo sapiens OX=9606 GN=ATP2B3 PE=1 SV=3	0	6.628	23	29	55	16	1220	134.1	5.62	79.46	29	5	5.85004e+06	1
TRUE	High	Master Protein	P23634	Plasma membrane calcium-transporting ATPase 4 OS=Homo sapiens OX=9606 GN=ATP2B4 PE=1 SV=2	0	28.225	25	31	52	20	1241	137.8	6.6	95.89	31	12	1.14256e+07	1
TRUE	Low	Master Protein	P05154	Plasma serine protease inhibitor OS=Homo sapiens OX=9606 GN=SERPINA5 PE=1 SV=3	0.276	0.693	12	4	4	4	406	45.6	9.26	5.44	4	0	265651	1
TRUE	High	Master Protein	Q9BX97	Plasmalemma vesicle-associated protein OS=Homo sapiens OX=9606 GN=PLVAP PE=1 SV=1	0.003	4.077	21	9	9	9	442	50.6	8.79	20.7	9	0	945915	1
TRUE	Low	Master Protein	P05121	Plasminogen activator inhibitor 1 OS=Homo sapiens OX=9606 GN=SERPINE1 PE=1 SV=1	0.843	0.043	16	6	8	6	402	45	7.2	8.94	6	0	1.4813e+06	1
TRUE	High	Master Protein	Q8NC51	Plasminogen activator inhibitor 1 RNA-binding protein OS=Homo sapiens OX=9606 GN=SERBP1 PE=1 SV=2	0	50.516	44	23	39	23	408	44.9	8.65	91.61	23	0	6.32738e+06	1
TRUE	Low	Master Protein	P05120	Plasminogen activator inhibitor 2 OS=Homo sapiens OX=9606 GN=SERPINB2 PE=1 SV=2	0.698	0.103	28	8	10	8	415	46.6	5.63	11.95	8	0	2.1753e+06	1
TRUE	High	Master Protein	P00747	Plasminogen OS=Homo sapiens OX=9606 GN=PLG PE=1 SV=2	0	36.182	26	17	29	17	810	90.5	7.24	52.16	17	0	5.47369e+06	1
TRUE	Low	Master Protein	Q9HBL7	Plasminogen receptor (KT) OS=Homo sapiens OX=9606 GN=PLGRKT PE=1 SV=1	0.204	0.873	23	3	4	3	147	17.2	9.58	6.47	3	0	1.15053e+06	1
TRUE	High	Master Protein	P13796	Plastin-2 OS=Homo sapiens OX=9606 GN=LCP1 PE=1 SV=6	0	201.567	71	39	94	33	627	70.2	5.43	306.66	39	7	1.80935e+07	1
TRUE	High	Master Protein	P13797	Plastin-3 OS=Homo sapiens OX=9606 GN=PLS3 PE=1 SV=4	0	116.786	58	33	73	27	630	70.8	5.6	229.56	33	0	1.30207e+07	1
TRUE	Low	Master Protein	Q5VY43	Platelet endothelial aggregation receptor 1 OS=Homo sapiens OX=9606 GN=PEAR1 PE=1 SV=1	0.87	0.029	4	4	4	4	1037	110.6	6.81	2.01	4	0	24080.8	1
TRUE	High	Master Protein	P16284	Platelet endothelial cell adhesion molecule OS=Homo sapiens OX=9606 GN=PECAM1 PE=1 SV=2	0	6.754	27	12	18	12	738	82.5	6.99	13.12	12	0	1.14591e+07	1
TRUE	Low	Master Protein	P16671	Platelet glycoprotein 4 OS=Homo sapiens OX=9606 GN=CD36 PE=1 SV=2	0.862	0.029	27	7	8	7	472	53	7.96	6.5	7	0	3.1329e+06	1
TRUE	Low	Master Protein	P07359	Platelet glycoprotein Ib alpha chain OS=Homo sapiens OX=9606 GN=GP1BA PE=1 SV=2	0.838	0.036	10	5	8	5	652	71.5	6.29	15.26	5	0	2.6687e+06	1
TRUE	Low	Master Protein	P40197	Platelet glycoprotein V OS=Homo sapiens OX=9606 GN=GP5 PE=1 SV=1	0.899	0.023	10	5	5	5	560	60.9	9.63	1.71	5	0	3.17193e+06	1
TRUE	Low	Master Protein	Q9HCN6	Platelet glycoprotein VI OS=Homo sapiens OX=9606 GN=GP6 PE=1 SV=4	0.872	0.035	11	5	6	5	339	36.8	9.2	0	5	0	3.11421e+06	1
TRUE	Low	Master Protein	P25105	Platelet-activating factor receptor OS=Homo sapiens OX=9606 GN=PTAFR PE=1 SV=1	0.904	0.007	11	2	2	2	342	39.2	8.95	0	2	0	78434.2	1
TRUE	Low	Master Protein	Q9NRA1	Platelet-derived growth factor C OS=Homo sapiens OX=9606 GN=PDGFC PE=1 SV=2	0.854	0.022	11	3	4	3	345	39	6.14	6.24	3	0	559807	1
TRUE	Medium	Master Protein	P16234	Platelet-derived growth factor receptor alpha OS=Homo sapiens OX=9606 GN=PDGFRA PE=1 SV=1	0.013	3.039	21	18	22	16	1089	122.6	5.17	23.47	18	1	5.14278e+06	1
TRUE	Medium	Master Protein	P09619	Platelet-derived growth factor receptor beta OS=Homo sapiens OX=9606 GN=PDGFRB PE=1 SV=1	0.017	2.461	16	13	18	11	1106	123.9	4.98	17.05	13	0	3.52234e+06	1
TRUE	Low	Master Protein	P01127	Platelet-derived growth factor subunit B OS=Homo sapiens OX=9606 GN=PDGFB PE=1 SV=1	0.875	0.029	15	4	5	4	241	27.3	9.16	11.61	4	0	493185	1
TRUE	Low	Master Protein	Q9HB21	Pleckstrin homology domain-containing family A member 1 OS=Homo sapiens OX=9606 GN=PLEKHA1 PE=1 SV=2	0.512	0.276	26	10	14	9	404	45.5	8.56	15.31	10	0	3.82597e+06	1
TRUE	Low	Master Protein	Q9HB19	Pleckstrin homology domain-containing family A member 2 OS=Homo sapiens OX=9606 GN=PLEKHA2 PE=1 SV=2	0.868	0.022	13	4	4	4	425	47.2	8.66	4.48	4	0	174154	1
TRUE	Low	Master Protein	Q9H4M7	Pleckstrin homology domain-containing family A member 4 OS=Homo sapiens OX=9606 GN=PLEKHA4 PE=1 SV=2	0.816	0.051	13	8	12	8	779	85.3	10.56	18.28	8	0	2.09095e+06	1
TRUE	Low	Master Protein	O94827	Pleckstrin homology domain-containing family G member 5 OS=Homo sapiens OX=9606 GN=PLEKHG5 PE=1 SV=3	0.673	0.123	12	10	18	10	1062	117.4	6.3	21.71	10	0	3.976e+06	1
TRUE	Low	Master Protein	Q3KR16	Pleckstrin homology domain-containing family G member 6 OS=Homo sapiens OX=9606 GN=PLEKHG6 PE=1 SV=3	0.688	0.111	15	9	9	9	790	88.9	7.09	10.03	9	0	669539	1
TRUE	High	Master Protein	Q8IVE3	Pleckstrin homology domain-containing family H member 2 OS=Homo sapiens OX=9606 GN=PLEKHH2 PE=1 SV=2	0.005	3.997	24	31	39	31	1493	168.1	7.56	55.28	31	0	6.32658e+06	1
TRUE	Low	Master Protein	Q6ZWE6	Pleckstrin homology domain-containing family M member 3 OS=Homo sapiens OX=9606 GN=PLEKHM3 PE=2 SV=2	0.841	0.043	13	8	8	8	761	87.1	7.09	5.89	8	0	1.38898e+06	1
TRUE	Low	Master Protein	Q494U1	Pleckstrin homology domain-containing family N member 1 OS=Homo sapiens OX=9606 GN=PLEKHN1 PE=1 SV=3	0.122	1.176	19	10	16	10	611	66.4	8.79	29.51	10	0	2.99166e+06	1
TRUE	Low	Master Protein	Q53GL0	Pleckstrin homology domain-containing family O member 1 OS=Homo sapiens OX=9606 GN=PLEKHO1 PE=1 SV=2	0.791	0.059	15	5	6	5	409	46.2	8.82	5.65	5	0	1.58926e+06	1
TRUE	Low	Master Protein	Q9Y5J5	Pleckstrin homology-like domain family A member 3 OS=Homo sapiens OX=9606 GN=PHLDA3 PE=1 SV=1	0.859	0.014	19	2	2	2	127	13.9	9.67	4.51	2	0	86017.6	1
TRUE	Low	Master Protein	Q86SQ0	Pleckstrin homology-like domain family B member 2 OS=Homo sapiens OX=9606 GN=PHLDB2 PE=1 SV=2	0.307	0.62	23	31	40	31	1253	142.1	7.43	65.21	31	0	6.60687e+06	1
TRUE	Low	Master Protein	P08567	Pleckstrin OS=Homo sapiens OX=9606 GN=PLEK PE=1 SV=3	0.546	0.235	16	5	7	5	350	40.1	8.28	10.02	5	0	1.3493e+06	1
TRUE	High	Master Protein	Q9NYT0	Pleckstrin-2 OS=Homo sapiens OX=9606 GN=PLEK2 PE=1 SV=1	0.001	5.672	21	6	8	6	353	39.9	9.41	15.53	6	0	1.16183e+06	1
TRUE	High	Master Protein	Q15149	Plectin OS=Homo sapiens OX=9606 GN=PLEC PE=1 SV=3	0	729.107	50	211	380	204	4684	531.5	5.96	1155.99	211	7	8.07222e+07	1
TRUE	Low	Master Protein	Q8IUK5	Plexin domain-containing protein 1 OS=Homo sapiens OX=9606 GN=PLXDC1 PE=1 SV=2	0.481	0.313	14	4	6	4	500	55.7	5.85	12.69	4	0	206733	1
TRUE	Low	Master Protein	Q9UIW2	Plexin-A1 OS=Homo sapiens OX=9606 GN=PLXNA1 PE=1 SV=3	0.69	0.108	13	18	22	15	1896	210.9	6.92	36.51	18	0	7.40581e+06	1
TRUE	Low	Master Protein	O75051	Plexin-A2 OS=Homo sapiens OX=9606 GN=PLXNA2 PE=1 SV=4	0.644	0.141	12	14	15	13	1894	211	6.48	22.82	14	0	6.34192e+06	1
TRUE	Low	Master Protein	P51805	Plexin-A3 OS=Homo sapiens OX=9606 GN=PLXNA3 PE=1 SV=2	0.311	0.6	13	20	27	19	1871	207.6	7.31	44.65	20	1	6.02021e+06	1
TRUE	Low	Master Protein	Q9HCM2	Plexin-A4 OS=Homo sapiens OX=9606 GN=PLXNA4 PE=1 SV=4	0.492	0.297	17	24	35	21	1894	212.3	6.86	38	24	3	7.60489e+06	1
TRUE	Low	Master Protein	O43157	Plexin-B1 OS=Homo sapiens OX=9606 GN=PLXNB1 PE=1 SV=3	0.509	0.278	9	15	19	14	2135	232.2	5.49	15.98	15	1	9.25984e+06	1
TRUE	High	Master Protein	O15031	Plexin-B2 OS=Homo sapiens OX=9606 GN=PLXNB2 PE=1 SV=3	0	25.228	24	31	39	30	1838	205	6.24	74.32	31	1	7.9767e+06	1
TRUE	Low	Master Protein	Q9ULL4	Plexin-B3 OS=Homo sapiens OX=9606 GN=PLXNB3 PE=1 SV=2	0.718	0.093	7	10	12	9	1909	206.7	6.4	8.59	10	0	1.21548e+06	1
TRUE	Medium	Master Protein	O60486	Plexin-C1 OS=Homo sapiens OX=9606 GN=PLXNC1 PE=1 SV=1	0.024	2.233	18	24	29	23	1568	175.6	7.61	33.22	24	0	3.04392e+06	1
TRUE	High	Master Protein	Q9Y4D7	Plexin-D1 OS=Homo sapiens OX=9606 GN=PLXND1 PE=1 SV=3	0.006	3.498	13	17	29	16	1925	211.9	7.15	48.5	17	0	4.99084e+07	1
TRUE	Low	Master Protein	Q96QH2	PML-RARA-regulated adapter molecule 1 OS=Homo sapiens OX=9606 GN=PRAM1 PE=1 SV=3	0.481	0.314	13	9	14	9	670	73.9	9.67	25.86	9	0	5.55454e+06	1
TRUE	Low	Master Protein	O00592	Podocalyxin OS=Homo sapiens OX=9606 GN=PODXL PE=1 SV=2	0.758	0.075	23	10	13	10	558	58.6	5.49	14.41	10	0	5.20218e+06	1
TRUE	Low	Master Protein	Q9NZ53	Podocalyxin-like protein 2 OS=Homo sapiens OX=9606 GN=PODXL2 PE=1 SV=1	0.879	0.022	8	3	3	3	605	65	4.34	5.92	3	0	560094	1
TRUE	Low	Master Protein	Q9NP85	Podocin OS=Homo sapiens OX=9606 GN=NPHS2 PE=1 SV=1	0.586	0.197	19	5	7	5	383	42.2	8.75	11.53	5	0	1.02876e+06	1
TRUE	Low	Master Protein	Q9P0L9	Polycystic kidney disease 2-like 1 protein OS=Homo sapiens OX=9606 GN=PKD2L1 PE=1 SV=1	0.777	0.065	12	9	13	9	805	91.9	5.48	16	9	0	1.98734e+06	1
TRUE	Low	Master Protein	Q8TDX9	Polycystic kidney disease protein 1-like 1 OS=Homo sapiens OX=9606 GN=PKD1L1 PE=1 SV=1	0.653	0.133	8	19	20	19	2849	315.2	7.06	22.66	19	0	1.43764e+07	1
TRUE	Low	Master Protein	Q7Z443	Polycystic kidney disease protein 1-like 3 OS=Homo sapiens OX=9606 GN=PKD1L3 PE=1 SV=1	0.581	0.2	14	15	18	15	1732	195.8	8.48	23.76	15	0	5.79838e+06	1
TRUE	Low	Master Protein	P98161	Polycystin-1 OS=Homo sapiens OX=9606 GN=PKD1 PE=1 SV=3	0.245	0.768	7	28	43	28	4303	462.2	6.73	65.09	28	0	1.3167e+07	1
TRUE	Low	Master Protein	Q13563	Polycystin-2 OS=Homo sapiens OX=9606 GN=PKD2 PE=1 SV=3	0.591	0.19	18	17	28	17	968	109.6	5.69	31.12	17	0	8.10896e+06	1
TRUE	High	Master Protein	P01833	Polymeric immunoglobulin receptor OS=Homo sapiens OX=9606 GN=PIGR PE=1 SV=4	0	103.668	44	30	67	30	764	83.2	5.74	204.96	30	0	1.06066e+07	1
TRUE	Low	Master Protein	P18054	Polyunsaturated fatty acid lipoxygenase ALOX12 OS=Homo sapiens OX=9606 GN=ALOX12 PE=1 SV=4	0.814	0.053	11	6	6	6	663	75.6	6.21	4.36	6	0	735840	1
TRUE	Low	Master Protein	P16050	Polyunsaturated fatty acid lipoxygenase ALOX15 OS=Homo sapiens OX=9606 GN=ALOX15 PE=1 SV=3	0.843	0.036	13	7	9	7	662	74.8	6.58	4.13	7	0	1.19592e+06	1
TRUE	Low	Master Protein	O15296	Polyunsaturated fatty acid lipoxygenase ALOX15B OS=Homo sapiens OX=9606 GN=ALOX15B PE=1 SV=3	0.616	0.162	14	6	6	6	676	75.8	6.1	8.82	6	0	561389	1
TRUE	Low	Master Protein	Q9HBU9	Popeye domain-containing protein 2 OS=Homo sapiens OX=9606 GN=POPDC2 PE=2 SV=2	0.95	0.012	9	3	4	3	364	40.4	5.36	0	3	0	1.51644e+06	1
TRUE	Low	Master Protein	Q9HBV1	Popeye domain-containing protein 3 OS=Homo sapiens OX=9606 GN=POPDC3 PE=2 SV=2	0.916	0.017	18	3	3	3	291	33.8	7.96	4.97	3	0	728427	1
TRUE	Low	Master Protein	Q9HCN3	Post-GPI attachment to proteins factor 6 OS=Homo sapiens OX=9606 GN=PGAP6 PE=1 SV=3	0.813	0.05	10	7	9	7	771	84.7	7.53	13.49	7	0	2.78866e+06	1
TRUE	High	Master Protein	O00180	Potassium channel subfamily K member 1 OS=Homo sapiens OX=9606 GN=KCNK1 PE=1 SV=1	0.003	4.123	19	3	3	3	336	38.1	6.37	5.19	3	0	81717.2	1
TRUE	Low	Master Protein	P57789	Potassium channel subfamily K member 10 OS=Homo sapiens OX=9606 GN=KCNK10 PE=1 SV=1	0.755	0.078	29	13	16	13	538	59.7	8.73	16.08	13	0	3.14372e+06	1
TRUE	Low	Master Protein	Q9HB15	Potassium channel subfamily K member 12 OS=Homo sapiens OX=9606 GN=KCNK12 PE=2 SV=1	0.831	0.049	13	5	13	5	430	46.9	9.77	20.38	5	0	3.48992e+07	1
TRUE	Low	Master Protein	Q9HB14	Potassium channel subfamily K member 13 OS=Homo sapiens OX=9606 GN=KCNK13 PE=2 SV=2	0.439	0.375	25	6	11	6	408	45.4	8.35	8.09	6	0	1.46264e+06	1
TRUE	Low	Master Protein	Q96T54	Potassium channel subfamily K member 17 OS=Homo sapiens OX=9606 GN=KCNK17 PE=2 SV=1	0.866	0.022	4	1	3	1	332	36.9	8.29	6.37	1	0	69844.8	1
TRUE	Low	Master Protein	Q7Z418	Potassium channel subfamily K member 18 OS=Homo sapiens OX=9606 GN=KCNK18 PE=1 SV=1	0.878	0.03	9	2	5	2	384	43.6	6.99	8.4	2	0	349782	1
TRUE	Low	Master Protein	O95279	Potassium channel subfamily K member 5 OS=Homo sapiens OX=9606 GN=KCNK5 PE=1 SV=1	0.897	0.029	7	2	5	2	499	55.1	6.74	6.75	2	0	645651	1
TRUE	Low	Master Protein	Q9NPC2	Potassium channel subfamily K member 9 OS=Homo sapiens OX=9606 GN=KCNK9 PE=1 SV=1	0.917	0.018	14	5	7	5	374	42.2	8.57	5.82	5	0	4.20923e+06	1
TRUE	Low	Master Protein	Q5JUK3	Potassium channel subfamily T member 1 OS=Homo sapiens OX=9606 GN=KCNT1 PE=1 SV=2	0.733	0.085	15	16	17	14	1230	138.3	7.52	16.73	16	3	4.05409e+06	1
TRUE	Low	Master Protein	Q6UVM3	Potassium channel subfamily T member 2 OS=Homo sapiens OX=9606 GN=KCNT2 PE=1 SV=1	0.561	0.217	16	13	30	11	1135	130.4	7.28	49.33	13	0	2.74638e+06	1
TRUE	Low	Master Protein	A8MYU2	Potassium channel subfamily U member 1 OS=Homo sapiens OX=9606 GN=KCNU1 PE=1 SV=2	0.618	0.159	17	15	28	14	1149	129.5	7.83	13.27	15	0	3.02045e+06	1
TRUE	Low	Master Protein	Q09470	Potassium voltage-gated channel subfamily A member 1 OS=Homo sapiens OX=9606 GN=KCNA1 PE=1 SV=2	0.916	0.02	12	4	5	2	495	56.4	5.17	4.45	4	0	569164	1
TRUE	Low	Master Protein	Q16322	Potassium voltage-gated channel subfamily A member 10 OS=Homo sapiens OX=9606 GN=KCNA10 PE=1 SV=2	0.686	0.114	19	9	15	7	511	57.7	4.93	12.11	9	2	3.01819e+06	1
TRUE	Low	Master Protein	P16389	Potassium voltage-gated channel subfamily A member 2 OS=Homo sapiens OX=9606 GN=KCNA2 PE=1 SV=2	0.872	0.022	6	3	4	1	499	56.7	4.86	2.45	3	0	1.13659e+06	1
TRUE	Low	Master Protein	P22460	Potassium voltage-gated channel subfamily A member 5 OS=Homo sapiens OX=9606 GN=KCNA5 PE=1 SV=4	0.816	0.051	13	6	8	4	613	67.2	5.95	6.47	6	0	8.08074e+06	1
TRUE	Low	Master Protein	P17658	Potassium voltage-gated channel subfamily A member 6 OS=Homo sapiens OX=9606 GN=KCNA6 PE=1 SV=1	0.77	0.069	12	8	13	6	529	58.7	5	10.38	8	0	935362	1
TRUE	Low	Master Protein	Q96RP8	Potassium voltage-gated channel subfamily A member 7 OS=Homo sapiens OX=9606 GN=KCNA7 PE=2 SV=1	0.917	0.007	12	3	3	2	456	50.5	7.34	3.39	3	0	125001	1
TRUE	Low	Master Protein	Q14721	Potassium voltage-gated channel subfamily B member 1 OS=Homo sapiens OX=9606 GN=KCNB1 PE=1 SV=2	0.424	0.405	19	13	22	12	858	95.8	8.07	32.89	13	1	6.63453e+06	1
TRUE	Low	Master Protein	Q92953	Potassium voltage-gated channel subfamily B member 2 OS=Homo sapiens OX=9606 GN=KCNB2 PE=2 SV=2	0.489	0.305	11	9	11	8	911	102.5	6.14	16.04	9	0	1.99275e+06	1
TRUE	Low	Master Protein	P48547	Potassium voltage-gated channel subfamily C member 1 OS=Homo sapiens OX=9606 GN=KCNC1 PE=1 SV=1	0.817	0.051	13	5	9	5	511	57.9	6.58	4.62	5	0	2.37773e+06	1
TRUE	Low	Master Protein	Q96PR1	Potassium voltage-gated channel subfamily C member 2 OS=Homo sapiens OX=9606 GN=KCNC2 PE=1 SV=1	0.872	0.014	6	3	5	3	638	70.2	7.96	1.84	3	0	629460	1
TRUE	Low	Master Protein	Q14003	Potassium voltage-gated channel subfamily C member 3 OS=Homo sapiens OX=9606 GN=KCNC3 PE=1 SV=3	0.835	0.043	7	5	10	5	757	80.5	6.54	12.62	5	0	3.48234e+06	1
TRUE	Low	Master Protein	Q03721	Potassium voltage-gated channel subfamily C member 4 OS=Homo sapiens OX=9606 GN=KCNC4 PE=1 SV=2	0.851	0.042	9	4	7	4	635	69.7	6.98	7.9	4	0	193249	1
TRUE	Low	Master Protein	Q9NSA2	Potassium voltage-gated channel subfamily D member 1 OS=Homo sapiens OX=9606 GN=KCND1 PE=1 SV=2	0.816	0.051	16	6	8	6	647	71.3	8.44	13.09	6	0	491100	1
TRUE	Low	Master Protein	Q9NZV8	Potassium voltage-gated channel subfamily D member 2 OS=Homo sapiens OX=9606 GN=KCND2 PE=1 SV=2	0.842	0.045	16	8	12	8	630	70.5	7.97	17.03	8	0	732205	1
TRUE	Low	Master Protein	Q9UK17	Potassium voltage-gated channel subfamily D member 3 OS=Homo sapiens OX=9606 GN=KCND3 PE=1 SV=3	0.631	0.15	11	8	12	8	655	73.4	8.25	20.01	8	0	1.47858e+06	1
TRUE	Low	Master Protein	Q9Y6J6	Potassium voltage-gated channel subfamily E member 2 OS=Homo sapiens OX=9606 GN=KCNE2 PE=1 SV=1	0.915	0.007	19	1	1	1	123	14.5	5.83	0	1	0	392646	1
TRUE	Low	Master Protein	Q9UJ90	Potassium voltage-gated channel subfamily E regulatory beta subunit 5 OS=Homo sapiens OX=9606 GN=KCNE5 PE=1 SV=1	0.851	0.036	18	3	7	3	142	15	6.3	2.76	3	0	145069	1
TRUE	Low	Master Protein	Q9H3M0	Potassium voltage-gated channel subfamily F member 1 OS=Homo sapiens OX=9606 GN=KCNF1 PE=1 SV=1	0.84	0.036	12	6	7	6	494	55.5	6.3	8.48	6	0	1.22523e+06	1
TRUE	Low	Master Protein	Q9UIX4	Potassium voltage-gated channel subfamily G member 1 OS=Homo sapiens OX=9606 GN=KCNG1 PE=1 SV=1	0.877	0.031	11	5	7	5	513	57.9	6.29	6.99	5	0	560729	1
TRUE	Low	Master Protein	Q9UJ96	Potassium voltage-gated channel subfamily G member 2 OS=Homo sapiens OX=9606 GN=KCNG2 PE=1 SV=1	0.784	0.061	13	6	13	6	466	51.2	9	16.47	6	0	1.0197e+06	1
TRUE	Low	Master Protein	Q8TAE7	Potassium voltage-gated channel subfamily G member 3 OS=Homo sapiens OX=9606 GN=KCNG3 PE=1 SV=1	0.84	0.036	13	5	5	4	436	49.6	8.25	2.75	5	0	171406	1
TRUE	Low	Master Protein	O95259	Potassium voltage-gated channel subfamily H member 1 OS=Homo sapiens OX=9606 GN=KCNH1 PE=1 SV=1	0.513	0.274	20	20	24	14	989	111.4	7.58	16.91	20	0	4.58037e+06	1
TRUE	Low	Master Protein	Q12809	Potassium voltage-gated channel subfamily H member 2 OS=Homo sapiens OX=9606 GN=KCNH2 PE=1 SV=1	0.785	0.061	6	8	76	7	1159	126.6	7.93	33.1	8	0	1.50059e+07	1
TRUE	Low	Master Protein	Q9ULD8	Potassium voltage-gated channel subfamily H member 3 OS=Homo sapiens OX=9606 GN=KCNH3 PE=1 SV=2	0.816	0.051	9	7	9	7	1083	117.1	7.94	6.8	7	0	497519	1
TRUE	Low	Master Protein	Q9UQ05	Potassium voltage-gated channel subfamily H member 4 OS=Homo sapiens OX=9606 GN=KCNH4 PE=2 SV=1	0.717	0.093	11	11	16	11	1017	111.6	8.54	7.71	11	0	7.92455e+06	1
TRUE	Low	Master Protein	Q8NCM2	Potassium voltage-gated channel subfamily H member 5 OS=Homo sapiens OX=9606 GN=KCNH5 PE=1 SV=3	0.457	0.346	27	26	37	20	988	111.8	7.58	45.17	26	6	1.13102e+07	1
TRUE	Low	Master Protein	Q9H252	Potassium voltage-gated channel subfamily H member 6 OS=Homo sapiens OX=9606 GN=KCNH6 PE=1 SV=1	0.547	0.236	12	10	14	9	994	109.9	7.01	19.92	10	0	1.14164e+06	1
TRUE	Low	Master Protein	Q9NS40	Potassium voltage-gated channel subfamily H member 7 OS=Homo sapiens OX=9606 GN=KCNH7 PE=2 SV=2	0.679	0.118	17	18	21	16	1196	134.9	7.65	19.32	18	2	3.73504e+06	1
TRUE	Low	Master Protein	Q96L42	Potassium voltage-gated channel subfamily H member 8 OS=Homo sapiens OX=9606 GN=KCNH8 PE=2 SV=2	0.622	0.153	17	14	20	14	1107	123.7	6.92	20.74	14	0	4.12539e+06	1
TRUE	Low	Master Protein	P51787	Potassium voltage-gated channel subfamily KQT member 1 OS=Homo sapiens OX=9606 GN=KCNQ1 PE=1 SV=3	0.286	0.677	10	7	8	7	676	74.7	9.86	10.39	7	0	668371	1
TRUE	Low	Master Protein	O43526	Potassium voltage-gated channel subfamily KQT member 2 OS=Homo sapiens OX=9606 GN=KCNQ2 PE=1 SV=2	0.348	0.543	20	16	33	16	872	95.8	9.23	49.21	16	0	4.39116e+06	1
TRUE	Low	Master Protein	O43525	Potassium voltage-gated channel subfamily KQT member 3 OS=Homo sapiens OX=9606 GN=KCNQ3 PE=1 SV=2	0.837	0.043	11	8	9	8	872	96.7	8.87	9.68	8	0	1.8726e+06	1
TRUE	Low	Master Protein	P56696	Potassium voltage-gated channel subfamily KQT member 4 OS=Homo sapiens OX=9606 GN=KCNQ4 PE=1 SV=2	0.849	0.041	11	6	7	6	695	77.1	9.54	12.89	6	0	183368	1
TRUE	Low	Master Protein	Q9NR82	Potassium voltage-gated channel subfamily KQT member 5 OS=Homo sapiens OX=9606 GN=KCNQ5 PE=1 SV=3	0.332	0.565	19	16	23	16	932	102.1	9.48	35.01	16	0	2.14805e+06	1
TRUE	Low	Master Protein	Q96KK3	Potassium voltage-gated channel subfamily S member 1 OS=Homo sapiens OX=9606 GN=KCNS1 PE=1 SV=2	0.874	0.035	19	7	8	5	526	58.3	7.15	8.64	7	0	631621	1
TRUE	Low	Master Protein	Q9ULS6	Potassium voltage-gated channel subfamily S member 2 OS=Homo sapiens OX=9606 GN=KCNS2 PE=1 SV=2	0.674	0.12	24	11	14	8	477	54.2	5.86	8.31	11	2	2.92983e+06	1
TRUE	Low	Master Protein	Q9BQ31	Potassium voltage-gated channel subfamily S member 3 OS=Homo sapiens OX=9606 GN=KCNS3 PE=1 SV=3	0.861	0.022	9	3	4	2	491	56	5.03	7.29	3	0	1.27768e+06	1
TRUE	Low	Master Protein	Q8TDN2	Potassium voltage-gated channel subfamily V member 2 OS=Homo sapiens OX=9606 GN=KCNV2 PE=1 SV=1	0.111	1.251	13	7	11	5	545	62.4	6.48	16.55	7	0	874965	1
TRUE	High	Master Protein	P20648	Potassium-transporting ATPase alpha chain 1 OS=Homo sapiens OX=9606 GN=ATP4A PE=2 SV=5	0	26.772	12	10	34	6	1035	114	5.81	61.37	10	0	5.66197e+07	1
TRUE	High	Master Protein	P54707	Potassium-transporting ATPase alpha chain 2 OS=Homo sapiens OX=9606 GN=ATP12A PE=1 SV=3	0	18.818	22	15	33	12	1039	115.4	6.55	55.28	15	0	1.50514e+07	1
TRUE	Low	Master Protein	P51164	Potassium-transporting ATPase subunit beta OS=Homo sapiens OX=9606 GN=ATP4B PE=1 SV=1	0.165	1.024	20	5	9	5	291	33.3	7.33	9.22	5	0	144957	1
TRUE	Low	Master Protein	O60741	Potassium/sodium hyperpolarization-activated cyclic nucleotide-gated channel 1 OS=Homo sapiens OX=9606 GN=HCN1 PE=1 SV=3	0.265	0.718	16	11	17	6	890	98.7	8.4	23.2	11	0	5.4412e+06	1
TRUE	Low	Master Protein	Q9UL51	Potassium/sodium hyperpolarization-activated cyclic nucleotide-gated channel 2 OS=Homo sapiens OX=9606 GN=HCN2 PE=1 SV=3	0.263	0.729	19	13	17	5	889	96.9	8.97	18.73	13	0	360150	1
TRUE	Low	Master Protein	Q9P1Z3	Potassium/sodium hyperpolarization-activated cyclic nucleotide-gated channel 3 OS=Homo sapiens OX=9606 GN=HCN3 PE=1 SV=2	0.288	0.672	16	11	14	8	774	86	9.72	10.65	11	0	3.82689e+06	1
TRUE	Low	Master Protein	Q9Y3Q4	Potassium/sodium hyperpolarization-activated cyclic nucleotide-gated channel 4 OS=Homo sapiens OX=9606 GN=HCN4 PE=1 SV=1	0.263	0.724	19	16	20	8	1203	129	8.91	18.63	16	7	5.18258e+06	1
TRUE	Low	Master Protein	Q86YR6	POTE ankyrin domain family member D OS=Homo sapiens OX=9606 GN=POTED PE=2 SV=2	0.739	0.083	31	16	16	16	584	66.4	6.76	26.74	16	0	2.23766e+06	1
TRUE	Low	Master Protein	Q9UKI9	POU domain, class 2, transcription factor 3 OS=Homo sapiens OX=9606 GN=POU2F3 PE=2 SV=3	0.611	0.168	8	3	9	3	436	47.4	8.43	15.23	3	0	1.48725e+06	1
TRUE	High	Master Protein	O75915	PRA1 family protein 3 OS=Homo sapiens OX=9606 GN=ARL6IP5 PE=1 SV=1	0	37.085	36	8	21	8	188	21.6	9.77	68.75	8	0	2.34781e+06	1
TRUE	High	Master Protein	Q9UI14	Prenylated Rab acceptor protein 1 OS=Homo sapiens OX=9606 GN=RABAC1 PE=1 SV=1	0.001	6.129	22	3	3	3	185	20.6	7.34	6.09	3	0	121731	1
TRUE	High	Master Protein	Q9UHG3	Prenylcysteine oxidase 1 OS=Homo sapiens OX=9606 GN=PCYOX1 PE=1 SV=3	0	26.503	31	12	18	12	505	56.6	6.18	55.6	12	0	4.711e+06	1
TRUE	High	Master Protein	P49768	Presenilin-1 OS=Homo sapiens OX=9606 GN=PSEN1 PE=1 SV=1	0.001	6.386	8	2	2	1	467	52.6	5.31	8.14	2	0	198128	1
TRUE	High	Master Protein	P49810	Presenilin-2 OS=Homo sapiens OX=9606 GN=PSEN2 PE=1 SV=1	0.001	6.387	13	3	3	2	448	50.1	4.59	5.65	3	1	430844	1
TRUE	Low	Master Protein	O43900	Prickle planar cell polarity protein 3 OS=Homo sapiens OX=9606 GN=PRICKLE3 PE=1 SV=2	0.879	0.007	5	2	2	2	615	68.6	7.88	1.75	2	0	35011.7	1
TRUE	Low	Master Protein	Q9UKY0	Prion-like protein doppel OS=Homo sapiens OX=9606 GN=PRND PE=1 SV=2	0.851	0.042	33	3	5	3	176	20.3	9.03	8.56	3	0	245123	1
TRUE	High	Master Protein	Q96IZ0	PRKC apoptosis WT1 regulator protein OS=Homo sapiens OX=9606 GN=PAWR PE=1 SV=1	0	15.145	24	9	10	9	340	36.5	5.41	16.65	9	0	1.70475e+07	1
TRUE	Low	Master Protein	Q9NRD5	PRKCA-binding protein OS=Homo sapiens OX=9606 GN=PICK1 PE=1 SV=2	0.506	0.28	19	9	21	9	415	46.6	5.3	14.88	9	0	4.91648e+06	1
TRUE	Low	Master Protein	P01133	Pro-epidermal growth factor OS=Homo sapiens OX=9606 GN=EGF PE=1 SV=2	0.688	0.111	10	12	14	12	1207	133.9	5.85	22.6	12	0	4.88864e+06	1
TRUE	Low	Master Protein	Q14005	Pro-interleukin-16 OS=Homo sapiens OX=9606 GN=IL16 PE=1 SV=4	0.582	0.198	16	19	26	19	1332	141.7	8.06	27.62	19	0	6.58626e+06	1
TRUE	Low	Master Protein	Q02297	Pro-neuregulin-1, membrane-bound isoform OS=Homo sapiens OX=9606 GN=NRG1 PE=1 SV=3	0.635	0.145	28	16	19	16	640	70.3	8.79	17.46	16	0	7.49127e+06	1
TRUE	Low	Master Protein	O14511	Pro-neuregulin-2, membrane-bound isoform OS=Homo sapiens OX=9606 GN=NRG2 PE=1 SV=1	0.725	0.09	19	15	17	15	850	91.6	9.39	27.64	15	0	3.11899e+06	1
TRUE	Low	Master Protein	P56975	Pro-neuregulin-3, membrane-bound isoform OS=Homo sapiens OX=9606 GN=NRG3 PE=1 SV=1	0.435	0.382	24	13	14	13	720	77.9	7.66	9.93	13	0	3.32333e+06	1
TRUE	Low	Master Protein	Q4VNC1	Probable cation-transporting ATPase 13A4 OS=Homo sapiens OX=9606 GN=ATP13A4 PE=2 SV=3	0.765	0.071	7	7	15	7	1196	133.9	6.7	14.73	7	0	1.20396e+06	1
TRUE	Low	Master Protein	Q4VNC0	Probable cation-transporting ATPase 13A5 OS=Homo sapiens OX=9606 GN=ATP13A5 PE=2 SV=1	0.594	0.183	10	12	16	12	1218	137.2	7.9	20.37	12	0	1.65626e+07	1
TRUE	Low	Master Protein	Q8TBB6	Probable cationic amino acid transporter OS=Homo sapiens OX=9606 GN=SLC7A14 PE=1 SV=3	0.854	0.038	6	4	4	4	771	84	5.24	6.16	4	0	1.97715e+06	1
TRUE	Low	Master Protein	Q96P66	Probable G-protein coupled receptor 101 OS=Homo sapiens OX=9606 GN=GPR101 PE=1 SV=1	0.863	0.029	7	4	8	4	508	56.7	5.73	3.71	4	0	276052	1
TRUE	Low	Master Protein	Q9UNW8	Probable G-protein coupled receptor 132 OS=Homo sapiens OX=9606 GN=GPR132 PE=1 SV=1	0.698	0.104	11	5	6	5	380	42.5	8.6	3.87	5	0	1.1886e+06	1
TRUE	Low	Master Protein	Q6DWJ6	Probable G-protein coupled receptor 139 OS=Homo sapiens OX=9606 GN=GPR139 PE=2 SV=1	0.857	0.029	11	4	10	4	353	40.7	9.33	8.61	4	0	3.99904e+06	1
TRUE	Low	Master Protein	Q7Z601	Probable G-protein coupled receptor 142 OS=Homo sapiens OX=9606 GN=GPR142 PE=2 SV=1	0.984	0.001	3	1	1	1	462	51.1	9.42	2.69	1	0	113185	1
TRUE	Low	Master Protein	Q96CH1	Probable G-protein coupled receptor 146 OS=Homo sapiens OX=9606 GN=GPR146 PE=2 SV=1	0.914	0.021	10	3	3	3	333	36.6	8.25	5.72	3	0	108243	1
TRUE	Low	Master Protein	Q86SP6	Probable G-protein coupled receptor 149 OS=Homo sapiens OX=9606 GN=GPR149 PE=2 SV=2	0.204	0.875	8	4	9	4	731	80.9	6.98	17.96	4	0	1.92654e+06	1
TRUE	Low	Master Protein	Q6NV75	Probable G-protein coupled receptor 153 OS=Homo sapiens OX=9606 GN=GPR153 PE=2 SV=2	0.885	0.014	4	2	2	2	609	65.3	7.74	4.42	2	0	6.48063e+06	1
TRUE	Low	Master Protein	Q5T848	Probable G-protein coupled receptor 158 OS=Homo sapiens OX=9606 GN=GPR158 PE=1 SV=1	0.599	0.176	19	22	37	22	1215	135.4	8.28	37.92	22	0	1.16012e+07	1
TRUE	Low	Master Protein	Q9UJ42	Probable G-protein coupled receptor 160 OS=Homo sapiens OX=9606 GN=GPR160 PE=2 SV=1	0.75	0.079	8	3	3	3	338	39.8	8.51	5.7	3	0	629957	1
TRUE	Low	Master Protein	Q16538	Probable G-protein coupled receptor 162 OS=Homo sapiens OX=9606 GN=GPR162 PE=1 SV=1	0.538	0.246	32	13	16	13	588	63.9	8.5	19.77	13	0	3.54446e+06	1
TRUE	Low	Master Protein	Q6PRD1	Probable G-protein coupled receptor 179 OS=Homo sapiens OX=9606 GN=GPR179 PE=1 SV=2	0.47	0.33	13	28	44	28	2367	257.2	5.71	71.41	28	0	5.28975e+06	1
TRUE	Low	Master Protein	Q15760	Probable G-protein coupled receptor 19 OS=Homo sapiens OX=9606 GN=GPR19 PE=2 SV=2	0.755	0.076	15	7	12	7	415	47.7	9.55	17.71	7	0	2.45741e+06	1
TRUE	Low	Master Protein	O00155	Probable G-protein coupled receptor 25 OS=Homo sapiens OX=9606 GN=GPR25 PE=1 SV=2	0.672	0.124	10	4	5	4	361	38.8	9.31	7.59	4	0	1.43347e+06	1
TRUE	Low	Master Protein	Q9NS67	Probable G-protein coupled receptor 27 OS=Homo sapiens OX=9606 GN=GPR27 PE=2 SV=1	0.86	0.014	16	3	3	3	375	39.8	9	4.64	3	0	777768	1
TRUE	Low	Master Protein	O75388	Probable G-protein coupled receptor 32 OS=Homo sapiens OX=9606 GN=GPR32 PE=2 SV=1	0.832	0.049	16	7	10	2	356	40.1	9.09	7.9	7	6	3.90603e+06	1
TRUE	Low	Master Protein	Q49SQ1	Probable G-protein coupled receptor 33 OS=Homo sapiens OX=9606 GN=GPR33 PE=2 SV=1	0.73	0.088	17	6	8	6	333	38.2	9.51	9.25	6	0	513728	1
TRUE	Low	Master Protein	Q9UPC5	Probable G-protein coupled receptor 34 OS=Homo sapiens OX=9606 GN=GPR34 PE=2 SV=2	0.861	0.029	16	4	5	4	381	43.8	9.86	4.78	4	0	1.0707e+06	1
TRUE	Low	Master Protein	Q9Y5Y3	Probable G-protein coupled receptor 45 OS=Homo sapiens OX=9606 GN=GPR45 PE=1 SV=2	0.979	0	4	1	1	1	372	41.9	9.25	0	1	0		1
TRUE	Low	Master Protein	O95800	Probable G-protein coupled receptor 75 OS=Homo sapiens OX=9606 GN=GPR75 PE=1 SV=1	0.778	0.066	19	7	27	7	540	59.3	9.06	32.65	7	0	3.59084e+07	1
TRUE	Low	Master Protein	Q96P67	Probable G-protein coupled receptor 82 OS=Homo sapiens OX=9606 GN=GPR82 PE=2 SV=1	0.897	0.028	11	4	7	4	336	38.4	9.03	7.67	4	0	5.23228e+06	1
TRUE	Low	Master Protein	P60893	Probable G-protein coupled receptor 85 OS=Homo sapiens OX=9606 GN=GPR85 PE=1 SV=1	0.914	0.007	6	2	2	2	370	42	9.66	2.28	2	0	235376	1
TRUE	Low	Master Protein	A0A0C4DH30	Probable non-functional immunoglobulin heavy variable 3-16 OS=Homo sapiens OX=9606 GN=IGHV3-16 PE=1 SV=1	0.837	0.036	38	6	10	6	117	13.1	9.73	20.21	6	0	4.89639e+06	1
TRUE	Low	Master Protein	A0A0C4DH36	Probable non-functional immunoglobulin heavy variable 3-38 OS=Homo sapiens OX=9606 GN=IGHV3-38 PE=1 SV=1	0.9	0.007	13	1	2	1	116	12.8	9.25	2.3	1	0	57334.1	1
TRUE	Low	Master Protein	P0DTE1	Probable non-functional immunoglobulin heavy variable 3-38-3 OS=Homo sapiens OX=9606 GN=IGHV3-38-3 PE=1 SV=1	0.922	0.007	10	1	1	1	115	12.7	9.25	2.04	1	0	259277	1
TRUE	Low	Master Protein	P0DTE2	Probable non-functional immunoglobulin heavy variable 8-51-1 OS=Homo sapiens OX=9606 GN=IGHV8-51-1 PE=1 SV=1	0.899	0.022	19	3	6	3	115	13.1	7.3	7.57	3	0	534273	1
TRUE	High	Master Protein	A0A075B6H7	Probable non-functional immunoglobulin kappa variable 3-7 OS=Homo sapiens OX=9606 GN=IGKV3-7 PE=1 SV=1	0.005	3.695	47	3	6	2	116	12.8	5.25	12.1	3	1	976051	1
TRUE	Low	Master Protein	A0A075B6J2	Probable non-functional immunoglobulin lambda variable 2-33 OS=Homo sapiens OX=9606 GN=IGLV2-33 PE=1 SV=2	0.579	0.201	17	3	4	3	118	12.7	7.28	6.06	3	0	1.60263e+06	1
TRUE	Low	Master Protein	A0A075B6I7	Probable non-functional immunoglobulin lambda variable 5-48 OS=Homo sapiens OX=9606 GN=IGLV5-48 PE=1 SV=2	0.915	0.021	27	2	5	2	105	11.2	9.51	5.97	2	0	412648	1
TRUE	Low	Master Protein	A0A087X0K7	Probable non-functional T cell receptor beta variable 17 OS=Homo sapiens OX=9606 GN=TRBV17 PE=1 SV=6	0.389	0.452	16	1	2	1	114	13	7.94	2.13	1	0	1.33343e+06	1
TRUE	Low	Master Protein	A0A0A0MS05	Probable non-functional T cell receptor beta variable 5-7 OS=Homo sapiens OX=9606 GN=TRBV5-7 PE=1 SV=1	0.971	0	8	1	1	1	114	12.4	6.49	0	1	0	197438	1
TRUE	Low	Master Protein	A0A0A0MS04	Probable non-functional T cell receptor beta variable 6-7 OS=Homo sapiens OX=9606 GN=TRBV6-7 PE=1 SV=6	0.857	0.029	53	4	4	3	114	12.6	7.78	5.87	4	1	319941	1
TRUE	Low	Master Protein	A0A075B6L6	Probable non-functional T cell receptor beta variable 7-3 OS=Homo sapiens OX=9606 GN=TRBV7-3 PE=1 SV=7	0.876	0.007	26	1	1	1	115	12.4	7.24	0	1	0		1
TRUE	Low	Master Protein	A0A075B6L2	Probable non-functional T cell receptor gamma variable 11 OS=Homo sapiens OX=9606 GN=TRGV11 PE=1 SV=2	0.873	0.007	14	3	3	3	119	13.6	9.1	4.97	3	0	3.94998e+06	1
TRUE	Low	Master Protein	A0A0A0MS02	Probable non-functional T cell receptor gamma variable OS=Homo sapiens OX=9606 GN=TRGV1 PE=1 SV=1	0.203	0.876	26	2	6	2	117	13.2	8.28	13.41	2	0	1.50054e+06	1
TRUE	Low	Master Protein	Q9Y2G3	Probable phospholipid-transporting ATPase IF OS=Homo sapiens OX=9606 GN=ATP11B PE=1 SV=2	0.421	0.413	13	13	21	12	1177	134.1	6.96	23.19	13	0	7.77845e+06	1
TRUE	Low	Master Protein	P98196	Probable phospholipid-transporting ATPase IH OS=Homo sapiens OX=9606 GN=ATP11A PE=1 SV=3	0.635	0.145	16	18	28	17	1134	129.7	6.6	36.02	18	1	3.54915e+06	1
TRUE	High	Master Protein	O75110	Probable phospholipid-transporting ATPase IIA OS=Homo sapiens OX=9606 GN=ATP9A PE=1 SV=3	0	7.069	22	19	29	18	1047	118.5	7.77	32.22	19	1	6.84497e+06	1
TRUE	Low	Master Protein	O43861	Probable phospholipid-transporting ATPase IIB OS=Homo sapiens OX=9606 GN=ATP9B PE=2 SV=4	0.674	0.122	14	17	20	16	1147	129.2	7.61	24.87	17	0	3.33144e+06	1
TRUE	Low	Master Protein	Q8TF62	Probable phospholipid-transporting ATPase IM OS=Homo sapiens OX=9606 GN=ATP8B4 PE=1 SV=3	0.678	0.119	10	12	16	11	1192	135.8	6.99	25.87	12	0	2.94632e+06	1
TRUE	Low	Master Protein	O60312	Probable phospholipid-transporting ATPase VA OS=Homo sapiens OX=9606 GN=ATP10A PE=2 SV=2	0.363	0.512	14	17	18	17	1499	167.6	8.37	33.56	17	0	4.91845e+06	1
TRUE	Low	Master Protein	O94823	Probable phospholipid-transporting ATPase VB OS=Homo sapiens OX=9606 GN=ATP10B PE=2 SV=2	0.201	0.886	12	15	19	15	1461	165.3	6.89	23.34	15	0	4.62774e+06	1
TRUE	Low	Master Protein	Q9P241	Probable phospholipid-transporting ATPase VD OS=Homo sapiens OX=9606 GN=ATP10D PE=2 SV=3	0.797	0.058	8	10	17	10	1426	160.2	7.15	16.32	10	0	3.67806e+06	1
TRUE	Low	Master Protein	Q9NPF4	Probable tRNA N6-adenosine threonylcarbamoyltransferase OS=Homo sapiens OX=9606 GN=OSGEP PE=1 SV=1	0.848	0.036	19	5	7	5	335	36.4	6.35	14.76	5	0	1.07277e+06	1
TRUE	Low	Master Protein	P01210	Proenkephalin-A OS=Homo sapiens OX=9606 GN=PENK PE=1 SV=1	0.707	0.098	9	3	5	3	267	30.8	5.53	5.49	3	0	1.19085e+06	1
TRUE	Low	Master Protein	Q9NZQ7	Programmed cell death 1 ligand 1 OS=Homo sapiens OX=9606 GN=CD274 PE=1 SV=1	0.796	0.058	18	5	8	5	290	33.3	7.23	7.22	5	0	2.93639e+06	1
TRUE	Low	Master Protein	Q9BQ51	Programmed cell death 1 ligand 2 OS=Homo sapiens OX=9606 GN=PDCD1LG2 PE=1 SV=2	0.891	0.022	10	3	3	3	273	30.9	8.03	2.23	3	0	192922	1
TRUE	High	Master Protein	Q8WUM4	Programmed cell death 6-interacting protein OS=Homo sapiens OX=9606 GN=PDCD6IP PE=1 SV=1	0	196.706	55	41	103	41	868	96	6.52	291.36	41	0	2.64818e+07	1
TRUE	Low	Master Protein	Q15116	Programmed cell death protein 1 OS=Homo sapiens OX=9606 GN=PDCD1 PE=1 SV=3	0.546	0.236	17	4	4	4	288	31.6	8.02	0	4	0	883388	1
TRUE	High	Master Protein	Q9BUL8	Programmed cell death protein 10 OS=Homo sapiens OX=9606 GN=PDCD10 PE=1 SV=1	0	20.55	47	10	35	10	212	24.7	8.19	75.55	10	0	9.0874e+06	1
TRUE	Low	Master Protein	Q99075	Proheparin-binding EGF-like growth factor OS=Homo sapiens OX=9606 GN=HBEGF PE=1 SV=1	0.87	0.022	22	3	15	3	208	23.1	9.38	16.39	3	0	38237.1	1
TRUE	High	Master Protein	P35232	Prohibitin OS=Homo sapiens OX=9606 GN=PHB PE=1 SV=1	0	124.31	85	18	53	18	272	29.8	5.76	185.64	18	0	2.85861e+07	1
TRUE	High	Master Protein	Q99623	Prohibitin-2 OS=Homo sapiens OX=9606 GN=PHB2 PE=1 SV=2	0	72.385	56	16	69	16	299	33.3	9.83	218.62	16	0	1.66501e+07	1
TRUE	Low	Master Protein	Q8TCW9	Prokineticin receptor 1 OS=Homo sapiens OX=9606 GN=PROKR1 PE=1 SV=1	0.945	0.014	4	1	2	1	393	44.7	8.37	4.66	1	0	230863	1
TRUE	Low	Master Protein	Q8NFJ6	Prokineticin receptor 2 OS=Homo sapiens OX=9606 GN=PROKR2 PE=1 SV=1	0.881	0.014	14	5	6	5	384	44	8.79	4.66	5	0	1.37418e+06	1
TRUE	Low	Master Protein	P16471	Prolactin receptor OS=Homo sapiens OX=9606 GN=PRLR PE=1 SV=1	0.83	0.05	12	6	9	6	622	69.5	5.4	8.77	6	0	580659	1
TRUE	Low	Master Protein	P49683	Prolactin-releasing peptide receptor OS=Homo sapiens OX=9606 GN=PRLHR PE=1 SV=3	0.893	0.007	3	1	4	1	370	41.1	9.25	0	1	0	214391	1
TRUE	Low	Master Protein	Q86XR5	Proline-rich membrane anchor 1 OS=Homo sapiens OX=9606 GN=PRIMA1 PE=1 SV=2	0.944	0.007	16	1	1	1	153	16.7	8.43	0	1	0		1
TRUE	Low	Master Protein	Q99946	Proline-rich transmembrane protein 1 OS=Homo sapiens OX=9606 GN=PRRT1 PE=1 SV=2	0.946	0.007	6	1	1	1	306	31.4	7.65	2.66	1	0	38169.6	1
TRUE	Low	Master Protein	Q7Z6L0	Proline-rich transmembrane protein 2 OS=Homo sapiens OX=9606 GN=PRRT2 PE=1 SV=1	0.855	0.036	11	4	10	4	340	34.9	4.7	17.85	4	0	2.09795e+06	1
TRUE	Low	Master Protein	O43586	Proline-serine-threonine phosphatase-interacting protein 1 OS=Homo sapiens OX=9606 GN=PSTPIP1 PE=1 SV=1	0.849	0.043	15	7	10	7	416	47.6	5.45	13.92	7	0	8.82771e+06	1
TRUE	Low	Master Protein	Q9H939	Proline-serine-threonine phosphatase-interacting protein 2 OS=Homo sapiens OX=9606 GN=PSTPIP2 PE=1 SV=4	0.688	0.112	22	8	8	8	334	38.8	8.48	10.53	8	0	2.51875e+06	1
TRUE	High	Master Protein	Q07954	Prolow-density lipoprotein receptor-related protein 1 OS=Homo sapiens OX=9606 GN=LRP1 PE=1 SV=2	0	75.414	16	59	79	59	4544	504.3	5.39	114.86	59	0	3.01003e+07	1
TRUE	High	Master Protein	Q12884	Prolyl endopeptidase FAP OS=Homo sapiens OX=9606 GN=FAP PE=1 SV=5	0	12.629	25	15	23	14	760	87.7	6.65	46.84	15	0	6.57743e+06	1
TRUE	Low	Master Protein	O43490	Prominin-1 OS=Homo sapiens OX=9606 GN=PROM1 PE=1 SV=1	0.672	0.124	22	17	25	17	865	97.1	7.27	35.2	17	0	6.56807e+06	1
TRUE	Low	Master Protein	P29122	Proprotein convertase subtilisin/kexin type 6 OS=Homo sapiens OX=9606 GN=PCSK6 PE=1 SV=1	0.838	0.043	12	8	9	8	969	106.4	7.68	1.6	8	0	393640	1
TRUE	Low	Master Protein	Q8NBP7	Proprotein convertase subtilisin/kexin type 9 OS=Homo sapiens OX=9606 GN=PCSK9 PE=1 SV=3	0.445	0.36	21	16	19	16	692	74.2	6.61	17.12	16	0	4.29477e+06	1
TRUE	High	Master Protein	P07602	Prosaposin OS=Homo sapiens OX=9606 GN=PSAP PE=1 SV=2	0	18.837	40	18	59	18	524	58.1	5.17	79.64	18	0	1.22978e+07	1
TRUE	Low	Master Protein	O15354	Prosaposin receptor GPR37 OS=Homo sapiens OX=9606 GN=GPR37 PE=1 SV=2	0.858	0.029	13	6	6	6	613	67.1	8.27	9.13	6	0	1.18929e+06	1
TRUE	Low	Master Protein	P43119	Prostacyclin receptor OS=Homo sapiens OX=9606 GN=PTGIR PE=1 SV=1	0.886	0.007	4	2	2	2	386	40.9	8.48	0	2	0	10104.7	1
TRUE	Low	Master Protein	Q16647	Prostacyclin synthase OS=Homo sapiens OX=9606 GN=PTGIS PE=1 SV=1	0.896	0.028	15	6	8	6	500	57.1	7.31	4.67	6	0	593968	1
TRUE	Low	Master Protein	Q9Y5Y4	Prostaglandin D2 receptor 2 OS=Homo sapiens OX=9606 GN=PTGDR2 PE=1 SV=3	0.874	0.014	12	2	2	2	395	43.2	10.49	2.8	2	0	307535	1
TRUE	Low	Master Protein	Q13258	Prostaglandin D2 receptor OS=Homo sapiens OX=9606 GN=PTGDR PE=2 SV=2	0.699	0.104	19	4	9	4	359	40.2	9.16	2.42	4	0	215980	1
TRUE	Low	Master Protein	P34995	Prostaglandin E2 receptor EP1 subtype OS=Homo sapiens OX=9606 GN=PTGER1 PE=2 SV=3	0.897	0.025	8	2	2	2	402	41.8	11.72	0	2	0		1
TRUE	Low	Master Protein	P43116	Prostaglandin E2 receptor EP2 subtype OS=Homo sapiens OX=9606 GN=PTGER2 PE=2 SV=2	0.872	0.029	11	5	9	5	358	39.7	9.1	9.11	5	0	4.72958e+06	1
TRUE	Low	Master Protein	P43115	Prostaglandin E2 receptor EP3 subtype OS=Homo sapiens OX=9606 GN=PTGER3 PE=1 SV=1	0.857	0.029	13	4	7	4	390	43.3	9.63	14.91	4	0	2.76183e+06	1
TRUE	Low	Master Protein	P35408	Prostaglandin E2 receptor EP4 subtype OS=Homo sapiens OX=9606 GN=PTGER4 PE=1 SV=1	0.693	0.107	7	3	9	3	488	53.1	8.79	6.43	3	0	3.23765e+07	1
TRUE	Low	Master Protein	P43088	Prostaglandin F2-alpha receptor OS=Homo sapiens OX=9606 GN=PTGFR PE=1 SV=1	0.764	0.071	13	3	5	3	359	40	8.92	8.4	3	0	431332	1
TRUE	Low	Master Protein	P35354	Prostaglandin G/H synthase 2 OS=Homo sapiens OX=9606 GN=PTGS2 PE=1 SV=2	0.539	0.245	14	7	9	7	604	69	7.39	14.39	7	0	1.35392e+06	1
TRUE	Low	Master Protein	Q6UWI2	Prostate androgen-regulated mucin-like protein 1 OS=Homo sapiens OX=9606 GN=PARM1 PE=1 SV=1	0.965	0	11	2	2	2	310	32.3	4.68	0	2	0		1
TRUE	Low	Master Protein	Q86YD1	Prostate tumor-overexpressed gene 1 protein OS=Homo sapiens OX=9606 GN=PTOV1 PE=1 SV=1	0.793	0.057	26	8	9	8	416	46.8	10.54	11.47	8	0	1.69205e+06	1
TRUE	Low	Master Protein	P20366	Protachykinin-1 OS=Homo sapiens OX=9606 GN=TAC1 PE=1 SV=1	0.147	1.075	37	4	5	4	129	15	8.94	6.1	4	0	734073	1
TRUE	High	Master Protein	Q16186	Proteasomal ubiquitin receptor ADRM1 OS=Homo sapiens OX=9606 GN=ADRM1 PE=1 SV=2	0	11.11	26	9	13	9	407	42.1	5.07	19.67	9	0	961541	1
TRUE	High	Master Protein	P11171	Protein 4.1 OS=Homo sapiens OX=9606 GN=EPB41 PE=1 SV=4	0	30.5	30	22	42	17	864	97	5.58	64.53	22	3	1.38273e+07	1
TRUE	Low	Master Protein	P16452	Protein 4.2 OS=Homo sapiens OX=9606 GN=EPB42 PE=1 SV=3	0.916	0.02	11	4	4	4	691	77	8.09	6.72	4	0	194059	1
TRUE	High	Master Protein	Q8IVF2	Protein AHNAK2 OS=Homo sapiens OX=9606 GN=AHNAK2 PE=1 SV=2	0.003	4.336	26	70	106	70	5795	616.2	5.36	157.43	70	0	2.22402e+07	1
TRUE	Low	Master Protein	P84996	Protein ALEX OS=Homo sapiens OX=9606 GN=GNAS PE=1 SV=1	0.753	0.078	22	14	46	14	626	67.9	11.55	26.51	14	0	7.72125e+06	1
TRUE	Low	Master Protein	Q8J025	Protein APCDD1 OS=Homo sapiens OX=9606 GN=APCDD1 PE=1 SV=1	0.86	0.014	7	3	4	3	514	58.8	8.15	6.14	3	0	412235	1
TRUE	Low	Master Protein	Q96CP6	Protein Aster-A OS=Homo sapiens OX=9606 GN=GRAMD1A PE=1 SV=2	0.542	0.243	17	11	13	11	724	80.6	6.74	10.81	11	0	4.92187e+06	1
TRUE	Low	Master Protein	Q3KR37	Protein Aster-B OS=Homo sapiens OX=9606 GN=GRAMD1B PE=1 SV=1	0.674	0.122	22	16	21	15	738	85.3	6.21	33.27	16	0	1.22852e+06	1
TRUE	Low	Master Protein	Q8IYS0	Protein Aster-C OS=Homo sapiens OX=9606 GN=GRAMD1C PE=1 SV=2	0.701	0.102	27	17	17	16	662	76	7.24	17.85	17	1	1.79305e+07	1
TRUE	Low	Master Protein	Q8TD16	Protein bicaudal D homolog 2 OS=Homo sapiens OX=9606 GN=BICD2 PE=1 SV=1	0.443	0.364	23	22	33	22	824	93.5	5.44	46.63	22	0	1.17549e+07	1
TRUE	Low	Master Protein	P15036	Protein C-ets-2 OS=Homo sapiens OX=9606 GN=ETS2 PE=1 SV=1	0.612	0.165	10	4	7	4	469	53	5.03	10	4	0	506792	1
TRUE	Low	Master Protein	Q96NL8	Protein C8orf37 OS=Homo sapiens OX=9606 GN=C8orf37 PE=1 SV=1	0.828	0.043	22	5	7	5	207	23.4	6.95	5.69	5	0	351749	1
TRUE	High	Master Protein	Q9UKY7	Protein CDV3 homolog OS=Homo sapiens OX=9606 GN=CDV3 PE=1 SV=1	0	9.725	33	5	5	5	258	27.3	6.4	10.06	5	0	730301	1
TRUE	Low	Master Protein	Q8TCG1	Protein CIP2A OS=Homo sapiens OX=9606 GN=CIP2A PE=1 SV=2	0.492	0.296	17	13	13	13	905	102.1	6.23	20.95	13	0	2.32112e+06	1
TRUE	Low	Master Protein	O75128	Protein cordon-bleu OS=Homo sapiens OX=9606 GN=COBL PE=1 SV=2	0.107	1.292	27	25	35	25	1261	135.5	7.75	38.26	25	0	1.18463e+07	1
TRUE	Low	Master Protein	Q6PI25	Protein cornichon homolog 2 OS=Homo sapiens OX=9606 GN=CNIH2 PE=1 SV=1	0.901	0.014	16	4	4	4	160	18.9	7.25	3.6	4	0	521352	1
TRUE	Low	Master Protein	P82279	Protein crumbs homolog 1 OS=Homo sapiens OX=9606 GN=CRB1 PE=1 SV=2	0.878	0.034	5	7	7	7	1406	154.1	4.98	6.66	7	0	1.30877e+06	1
TRUE	Low	Master Protein	Q5IJ48	Protein crumbs homolog 2 OS=Homo sapiens OX=9606 GN=CRB2 PE=1 SV=2	0.792	0.059	5	4	11	4	1285	134.2	5.55	14.3	4	0	215325	1
TRUE	High	Master Protein	O60610	Protein diaphanous homolog 1 OS=Homo sapiens OX=9606 GN=DIAPH1 PE=1 SV=2	0	26.904	26	30	34	30	1272	141.3	5.41	61.88	30	0	4.73699e+06	1
TRUE	Low	Master Protein	Q96F81	Protein dispatched homolog 1 OS=Homo sapiens OX=9606 GN=DISP1 PE=1 SV=3	0.606	0.172	11	13	21	13	1524	170.8	6.89	25.03	13	0	5.47505e+06	1
TRUE	Low	Master Protein	A7MBM2	Protein dispatched homolog 2 OS=Homo sapiens OX=9606 GN=DISP2 PE=2 SV=2	0.307	0.619	7	7	10	7	1401	151.9	7.85	11.66	7	0	1.64895e+07	1
TRUE	High	Master Protein	Q15084	Protein disulfide-isomerase A6 OS=Homo sapiens OX=9606 GN=PDIA6 PE=1 SV=1	0	133.479	51	21	102	21	440	48.1	5.08	301.73	21	0	3.92028e+07	1
TRUE	High	Master Protein	P07237	Protein disulfide-isomerase OS=Homo sapiens OX=9606 GN=P4HB PE=1 SV=3	0	201.552	71	36	139	35	508	57.1	4.87	395.16	36	1	4.35435e+07	1
TRUE	Low	Master Protein	Q96JJ7	Protein disulfide-isomerase TMX3 OS=Homo sapiens OX=9606 GN=TMX3 PE=1 SV=2	0.443	0.365	4	2	6	1	454	51.8	4.91	4.24	2	0	1.37145e+06	1
TRUE	Low	Master Protein	Q18PE1	Protein Dok-7 OS=Homo sapiens OX=9606 GN=DOK7 PE=1 SV=1	0.95	0.008	3	1	2	1	504	53.1	6.89	3.95	1	0	521922	1
TRUE	Low	Master Protein	Q9H8V3	Protein ECT2 OS=Homo sapiens OX=9606 GN=ECT2 PE=1 SV=4	0.085	1.432	18	15	22	15	914	103.4	7.71	26.05	15	0	4.55999e+06	1
TRUE	High	Master Protein	Q14156	Protein EFR3 homolog A OS=Homo sapiens OX=9606 GN=EFR3A PE=1 SV=2	0.001	6.131	15	9	16	9	821	92.9	6.7	17.21	9	0	1.01612e+07	1
TRUE	Low	Master Protein	Q9Y2G0	Protein EFR3 homolog B OS=Homo sapiens OX=9606 GN=EFR3B PE=1 SV=2	0.356	0.523	15	9	14	9	817	92.4	6.7	15.68	9	0	594452	1
TRUE	Low	Master Protein	Q8N8S7	Protein enabled homolog OS=Homo sapiens OX=9606 GN=ENAH PE=1 SV=2	0.435	0.38	15	8	10	8	591	66.5	6.93	11.09	8	0	6.71557e+06	1
TRUE	Low	Master Protein	P34910	Protein EVI2B OS=Homo sapiens OX=9606 GN=EVI2B PE=1 SV=2	0.915	0.021	8	4	4	4	448	48.6	4.83	4.37	4	0	815475	1
TRUE	Low	Master Protein	Q8IXS8	Protein FAM126B OS=Homo sapiens OX=9606 GN=FAM126B PE=1 SV=1	0.543	0.239	12	6	25	6	530	58.6	7.9	23.93	6	0	3.95216e+07	1
TRUE	Low	Master Protein	Q5VUB5	Protein FAM171A1 OS=Homo sapiens OX=9606 GN=FAM171A1 PE=1 SV=1	0.532	0.253	12	9	12	9	890	97.8	6.58	18.97	9	0	4.17081e+06	1
TRUE	Low	Master Protein	Q68CZ1	Protein fantom OS=Homo sapiens OX=9606 GN=RPGRIP1L PE=1 SV=2	0.5	0.289	19	24	45	24	1315	151.1	5.35	47.19	24	0	5.62871e+06	1
TRUE	High	Master Protein	P49354	Protein farnesyltransferase/geranylgeranyltransferase type-1 subunit alpha OS=Homo sapiens OX=9606 GN=FNTA PE=1 SV=1	0	15.99	14	5	8	5	379	44.4	5.08	23.71	5	0	502318	1
TRUE	Low	Master Protein	Q8N292	Protein GAPT OS=Homo sapiens OX=9606 GN=GAPT PE=1 SV=1	0.898	0.014	12	1	2	1	157	17.9	8.44	0	1	0	298657	1
TRUE	Low	Master Protein	Q5VW38	Protein GPR107 OS=Homo sapiens OX=9606 GN=GPR107 PE=1 SV=1	0.757	0.074	12	7	16	7	600	66.9	7.24	9.05	7	0	3.30984e+06	1
TRUE	Low	Master Protein	Q9ULI3	Protein HEG homolog 1 OS=Homo sapiens OX=9606 GN=HEG1 PE=1 SV=3	0.83	0.043	8	9	10	9	1381	147.4	6.18	14.28	9	0	3.25022e+06	1
TRUE	Low	Master Protein	Q6UX52	Protein IL-40 OS=Homo sapiens OX=9606 GN=C17orf99 PE=1 SV=2	0.872	0.014	5	1	3	1	265	29.1	8.62	4.37	1	0	19182.3	1
TRUE	Low	Master Protein	Q1MX18	Protein inscuteable homolog OS=Homo sapiens OX=9606 GN=INSC PE=1 SV=1	0.846	0.036	12	7	10	7	579	63.4	5.52	14.69	7	0	3.38213e+06	1
TRUE	Low	Master Protein	P28290	Protein ITPRID2 OS=Homo sapiens OX=9606 GN=ITPRID2 PE=1 SV=3	0.133	1.141	21	24	37	24	1259	138.3	5.19	52.45	24	0	9.22525e+06	1
TRUE	Low	Master Protein	Q6IE81	Protein Jade-1 OS=Homo sapiens OX=9606 GN=JADE1 PE=1 SV=1	0.598	0.179	21	17	22	17	842	95.5	7.91	31.91	17	0	6.95091e+06	1
TRUE	Low	Master Protein	P78504	Protein jagged-1 OS=Homo sapiens OX=9606 GN=JAG1 PE=1 SV=3	0.733	0.085	12	12	24	12	1218	133.7	6.06	31.34	12	0	8.71314e+06	1
TRUE	Low	Master Protein	Q9Y219	Protein jagged-2 OS=Homo sapiens OX=9606 GN=JAG2 PE=1 SV=3	0.594	0.184	8	7	14	7	1238	133.3	5.83	18.69	7	0	4.3937e+06	1
TRUE	Low	Master Protein	Q8IX03	Protein KIBRA OS=Homo sapiens OX=9606 GN=WWC1 PE=1 SV=1	0.555	0.225	28	25	33	25	1113	125.2	5.85	48.92	25	0	1.88238e+07	1
TRUE	High	Master Protein	P17252	Protein kinase C alpha type OS=Homo sapiens OX=9606 GN=PRKCA PE=1 SV=4	0	6.653	26	15	22	12	672	76.7	7.05	34.09	15	1	1.41779e+07	1
TRUE	Low	Master Protein	Q9BY11	Protein kinase C and casein kinase substrate in neurons protein 1 OS=Homo sapiens OX=9606 GN=PACSIN1 PE=1 SV=1	0.207	0.867	26	10	14	8	444	50.9	5.24	16.53	10	0	2.14539e+06	1
TRUE	High	Master Protein	Q9UNF0	Protein kinase C and casein kinase substrate in neurons protein 2 OS=Homo sapiens OX=9606 GN=PACSIN2 PE=1 SV=2	0	14.973	29	14	18	12	486	55.7	5.2	38.56	14	2	6.23013e+06	1
TRUE	Low	Master Protein	Q9UKS6	Protein kinase C and casein kinase substrate in neurons protein 3 OS=Homo sapiens OX=9606 GN=PACSIN3 PE=1 SV=2	0.492	0.296	25	9	9	9	424	48.5	6.18	7.04	9	0	474518	1
TRUE	Low	Master Protein	P05771	Protein kinase C beta type OS=Homo sapiens OX=9606 GN=PRKCB PE=1 SV=4	0.253	0.75	21	15	20	12	671	76.8	7.01	25.32	15	2	9.11629e+06	1
TRUE	High	Master Protein	Q05655	Protein kinase C delta type OS=Homo sapiens OX=9606 GN=PRKCD PE=1 SV=2	0	16.243	30	19	44	18	676	77.5	7.75	73.69	19	1	3.5167e+06	1
TRUE	Low	Master Protein	Q02156	Protein kinase C epsilon type OS=Homo sapiens OX=9606 GN=PRKCE PE=1 SV=1	0.054	1.738	17	11	18	9	737	83.6	7.12	29.65	11	0	8.52523e+06	1
TRUE	Low	Master Protein	P24723	Protein kinase C eta type OS=Homo sapiens OX=9606 GN=PRKCH PE=1 SV=4	0.099	1.34	15	11	12	10	683	77.8	7.77	14.94	11	1	3.97817e+06	1
TRUE	Low	Master Protein	P05129	Protein kinase C gamma type OS=Homo sapiens OX=9606 GN=PRKCG PE=1 SV=3	0.622	0.154	20	10	11	8	697	78.4	7.46	13.79	10	0	1.79314e+06	1
TRUE	High	Master Protein	P41743	Protein kinase C iota type OS=Homo sapiens OX=9606 GN=PRKCI PE=1 SV=2	0	10.899	10	4	8	4	596	68.2	5.85	8.57	4	0	474279	1
TRUE	Low	Master Protein	Q04759	Protein kinase C theta type OS=Homo sapiens OX=9606 GN=PRKCQ PE=1 SV=3	0.108	1.305	22	11	16	10	706	81.8	7.61	21.4	11	0	7.12862e+06	1
TRUE	High	Master Protein	Q969X1	Protein lifeguard 3 OS=Homo sapiens OX=9606 GN=TMBIM1 PE=1 SV=2	0.001	5.152	12	2	3	2	311	34.6	7.72	4.5	2	0	256316	1
TRUE	Low	Master Protein	O14910	Protein lin-7 homolog A OS=Homo sapiens OX=9606 GN=LIN7A PE=1 SV=2	0.197	0.899	20	4	6	3	233	26	8.72	12.08	4	0	718405	1
TRUE	High	Master Protein	Q9NUP9	Protein lin-7 homolog C OS=Homo sapiens OX=9606 GN=LIN7C PE=1 SV=1	0.001	5.638	35	6	10	5	197	21.8	8.43	24.28	6	1	711354	1
TRUE	Low	Master Protein	Q96KN1	Protein LRATD2 OS=Homo sapiens OX=9606 GN=LRATD2 PE=1 SV=1	0.653	0.133	30	6	19	6	310	34.5	5.54	25.95	6	0	2.23877e+07	1
TRUE	High	Master Protein	Q86UE4	Protein LYRIC OS=Homo sapiens OX=9606 GN=MTDH PE=1 SV=2	0	35.338	44	24	35	24	582	63.8	9.32	78.78	24	0	1.52689e+07	1
TRUE	High	Master Protein	Q460N5	Protein mono-ADP-ribosyltransferase PARP14 OS=Homo sapiens OX=9606 GN=PARP14 PE=1 SV=3	0	7.329	26	45	75	45	1801	202.7	7.18	128.63	45	0	4.47877e+07	1
TRUE	Low	Master Protein	Q765P7	Protein MTSS 2 OS=Homo sapiens OX=9606 GN=MTSS2 PE=1 SV=1	0.769	0.069	20	12	31	12	747	79.9	7.47	62.31	12	0	1.51567e+07	1
TRUE	Low	Master Protein	A6NI61	Protein myomaker OS=Homo sapiens OX=9606 GN=MYMK PE=1 SV=1	0.792	0.059	20	3	4	3	221	24.7	8.72	8.71	3	0	948786	1
TRUE	Low	Master Protein	Q969G9	Protein naked cuticle homolog 1 OS=Homo sapiens OX=9606 GN=NKD1 PE=1 SV=1	0.85	0.042	19	7	77	7	470	52.3	8.62	3.21	7	0	3.19084e+07	1
TRUE	Low	Master Protein	Q969F2	Protein naked cuticle homolog 2 OS=Homo sapiens OX=9606 GN=NKD2 PE=1 SV=1	0.813	0.05	22	10	10	10	451	50	7.96	17.09	10	0	3.72631e+06	1
TRUE	High	Master Protein	Q92597	Protein NDRG1 OS=Homo sapiens OX=9606 GN=NDRG1 PE=1 SV=1	0	54.954	39	10	28	10	394	42.8	5.82	86.36	10	0	4.5361e+06	1
TRUE	Low	Master Protein	Q9ULP0	Protein NDRG4 OS=Homo sapiens OX=9606 GN=NDRG4 PE=1 SV=2	0.888	0.007	9	2	2	2	352	38.4	6.21	0	2	0	340914	1
TRUE	Low	Master Protein	Q8NHV4	Protein NEDD1 OS=Homo sapiens OX=9606 GN=NEDD1 PE=1 SV=1	0.555	0.226	32	15	24	15	660	71.9	7.97	33.25	15	0	5.8875e+06	1
TRUE	Low	Master Protein	Q9BZQ8	Protein Niban 1 OS=Homo sapiens OX=9606 GN=NIBAN1 PE=1 SV=1	0.532	0.253	16	10	13	10	928	103.1	4.78	17.45	10	0	1.90958e+06	1
TRUE	High	Master Protein	Q96TA1	Protein Niban 2 OS=Homo sapiens OX=9606 GN=NIBAN2 PE=1 SV=3	0	76.267	41	26	67	26	746	84.1	6.19	146.82	26	0	9.06852e+06	1
TRUE	High	Master Protein	P49757	Protein numb homolog OS=Homo sapiens OX=9606 GN=NUMB PE=1 SV=2	0	8.215	21	10	10	10	651	70.8	8.51	21.49	10	0	1.65087e+06	1
TRUE	Low	Master Protein	Q8WVF1	Protein OSCP1 OS=Homo sapiens OX=9606 GN=OSCP1 PE=1 SV=4	0.756	0.076	33	10	15	10	389	44.6	5.83	22.67	10	0	5.66653e+06	1
TRUE	Low	Master Protein	Q13635	Protein patched homolog 1 OS=Homo sapiens OX=9606 GN=PTCH1 PE=1 SV=2	0.519	0.266	11	12	14	12	1447	160.4	6.89	18.49	12	0	1.90521e+06	1
TRUE	Low	Master Protein	Q96T49	Protein phosphatase 1 regulatory inhibitor subunit 16B OS=Homo sapiens OX=9606 GN=PPP1R16B PE=1 SV=1	0.604	0.174	15	5	7	5	567	63.5	6.49	3.96	5	0	1.88144e+07	1
TRUE	High	Master Protein	O14974	Protein phosphatase 1 regulatory subunit 12A OS=Homo sapiens OX=9606 GN=PPP1R12A PE=1 SV=1	0	30.559	27	27	37	27	1030	115.2	5.4	57.84	27	0	4.19916e+06	1
TRUE	Low	Master Protein	Q96I34	Protein phosphatase 1 regulatory subunit 16A OS=Homo sapiens OX=9606 GN=PPP1R16A PE=1 SV=1	0.875	0.035	13	6	9	6	528	57.8	6.06	11.91	6	0	2.1693e+06	1
TRUE	High	Master Protein	P35813	Protein phosphatase 1A OS=Homo sapiens OX=9606 GN=PPM1A PE=1 SV=1	0	11.624	40	14	19	14	382	42.4	5.36	30.07	14	0	2.73333e+06	1
TRUE	Low	Master Protein	Q8WYL5	Protein phosphatase Slingshot homolog 1 OS=Homo sapiens OX=9606 GN=SSH1 PE=1 SV=2	0.544	0.237	22	18	29	18	1049	115.4	6.25	53.06	18	0	1.40418e+07	1
TRUE	Low	Master Protein	P48634	Protein PRRC2A OS=Homo sapiens OX=9606 GN=PRRC2A PE=1 SV=3	0.164	1.028	17	34	58	34	2157	228.7	9.45	65.47	34	0	2.17483e+07	1
TRUE	Low	Master Protein	Q3SYG4	Protein PTHB1 OS=Homo sapiens OX=9606 GN=BBS9 PE=1 SV=1	0.378	0.484	12	7	14	7	887	99.2	5.55	20.37	7	0	1.41848e+07	1
TRUE	High	Master Protein	Q9P258	Protein RCC2 OS=Homo sapiens OX=9606 GN=RCC2 PE=1 SV=2	0	39.647	43	20	27	20	522	56	8.78	70.67	20	0	3.5181e+06	1
TRUE	Low	Master Protein	O43663	Protein regulator of cytokinesis 1 OS=Homo sapiens OX=9606 GN=PRC1 PE=1 SV=2	0.161	1.042	22	17	25	16	620	71.6	6.68	39.45	17	0	3.53537e+06	1
TRUE	Low	Master Protein	O15258	Protein RER1 OS=Homo sapiens OX=9606 GN=RER1 PE=1 SV=1	0.352	0.534	14	3	5	3	196	22.9	9.54	0	3	0	736575	1
TRUE	Low	Master Protein	P80511	Protein S100-A12 OS=Homo sapiens OX=9606 GN=S100A12 PE=1 SV=2	0.47	0.33	22	3	3	3	92	10.6	6.25	5.71	3	0	32492.9	1
TRUE	Low	Master Protein	P33764	Protein S100-A3 OS=Homo sapiens OX=9606 GN=S100A3 PE=1 SV=1	0.888	0.022	41	4	5	4	101	11.7	4.78	4.42	4	0	752413	1
TRUE	High	Master Protein	P06703	Protein S100-A6 OS=Homo sapiens OX=9606 GN=S100A6 PE=1 SV=1	0	20.986	79	10	40	10	90	10.2	5.48	87.86	10	0	8.50291e+06	1
TRUE	Low	Master Protein	Q9H4B6	Protein salvador homolog 1 OS=Homo sapiens OX=9606 GN=SAV1 PE=1 SV=2	0.877	0.034	16	7	8	7	383	44.6	9.09	1.91	7	0	1.04336e+06	1
TRUE	High	Master Protein	Q14160	Protein scribble homolog OS=Homo sapiens OX=9606 GN=SCRIB PE=1 SV=4	0	22.359	17	22	32	22	1630	174.8	5.07	78.92	22	0	4.34756e+06	1
TRUE	Low	Master Protein	Q6ZSJ9	Protein shisa-6 OS=Homo sapiens OX=9606 GN=SHISA6 PE=1 SV=2	0.773	0.067	24	10	16	10	500	55.7	9.35	16.53	10	0	1.16672e+07	1
TRUE	Low	Master Protein	A6NL88	Protein shisa-7 OS=Homo sapiens OX=9606 GN=SHISA7 PE=2 SV=3	0.549	0.233	15	6	10	6	538	56.2	10.02	13.12	6	0	2.34096e+06	1
TRUE	Low	Master Protein	B8ZZ34	Protein shisa-8 OS=Homo sapiens OX=9606 GN=SHISA8 PE=3 SV=3	0.585	0.198	26	10	111	10	397	42	10.55	50.61	10	0	1.18419e+07	1
TRUE	Low	Master Protein	B4DS77	Protein shisa-9 OS=Homo sapiens OX=9606 GN=SHISA9 PE=2 SV=3	0.793	0.057	19	9	9	9	424	46.9	8.66	8.72	9	0	3.11062e+06	1
TRUE	Low	Master Protein	Q2M3G4	Protein Shroom1 OS=Homo sapiens OX=9606 GN=SHROOM1 PE=1 SV=1	0.777	0.065	13	10	16	10	852	90.7	6.15	8.32	10	0	6.75616e+07	1
TRUE	Low	Master Protein	Q13796	Protein Shroom2 OS=Homo sapiens OX=9606 GN=SHROOM2 PE=1 SV=1	0.536	0.247	17	21	30	20	1616	176.3	7.09	41.47	21	0	8.18341e+06	1
TRUE	Low	Master Protein	Q8TF72	Protein Shroom3 OS=Homo sapiens OX=9606 GN=SHROOM3 PE=1 SV=2	0.474	0.32	26	41	63	40	1996	216.7	7.8	65.81	41	1	1.36154e+07	1
TRUE	Low	Master Protein	Q9ULL8	Protein Shroom4 OS=Homo sapiens OX=9606 GN=SHROOM4 PE=1 SV=3	0.731	0.086	13	13	16	12	1493	164.8	6.65	21.04	13	0	1.25286e+07	1
TRUE	Low	Master Protein	Q7Z5N4	Protein sidekick-1 OS=Homo sapiens OX=9606 GN=SDK1 PE=2 SV=3	0.681	0.116	12	16	20	16	2213	242	6.39	12.84	16	0	3.06258e+06	1
TRUE	Low	Master Protein	Q58EX2	Protein sidekick-2 OS=Homo sapiens OX=9606 GN=SDK2 PE=1 SV=3	0.576	0.205	13	20	24	20	2172	239.2	7.06	23.23	20	0	6.1395e+06	1
TRUE	Low	Master Protein	Q08AE8	Protein spire homolog 1 OS=Homo sapiens OX=9606 GN=SPIRE1 PE=1 SV=3	0.607	0.171	17	14	25	14	756	85.5	8.62	43.55	14	0	3.85324e+06	1
TRUE	Low	Master Protein	Q8WWL2	Protein spire homolog 2 OS=Homo sapiens OX=9606 GN=SPIRE2 PE=1 SV=3	0.835	0.049	17	10	16	10	714	79.6	7.62	20.9	10	0	1.56654e+07	1
TRUE	Low	Master Protein	O43609	Protein sprouty homolog 1 OS=Homo sapiens OX=9606 GN=SPRY1 PE=1 SV=2	0.842	0.036	29	6	7	6	319	35.1	8.24	13.58	6	0	1.62035e+06	1
TRUE	Low	Master Protein	O43597	Protein sprouty homolog 2 OS=Homo sapiens OX=9606 GN=SPRY2 PE=1 SV=1	0.898	0.027	19	5	6	5	315	34.7	8.35	9.53	5	0	1.33871e+06	1
TRUE	Low	Master Protein	Q7Z6J2	Protein TAMALIN OS=Homo sapiens OX=9606 GN=TAMALIN PE=1 SV=1	0.867	0.029	12	5	8	5	395	42.6	8.84	7.59	5	0	1.19163e+06	1
TRUE	Low	Master Protein	Q969W9	Protein TMEPAI OS=Homo sapiens OX=9606 GN=PMEPA1 PE=1 SV=1	0.891	0.014	9	2	2	2	287	31.6	6.89	4.75	2	0	246713	1
TRUE	Low	Master Protein	Q9P2J2	Protein turtle homolog A OS=Homo sapiens OX=9606 GN=IGSF9 PE=1 SV=2	0.745	0.079	13	11	12	11	1179	126.5	7.15	10.68	11	0	2.87711e+06	1
TRUE	Low	Master Protein	Q9UPX0	Protein turtle homolog B OS=Homo sapiens OX=9606 GN=IGSF9B PE=2 SV=2	0.53	0.256	13	14	17	14	1349	147	6.65	24.72	14	0	6.21793e+06	1
TRUE	Low	Master Protein	Q9BSA4	Protein tweety homolog 2 OS=Homo sapiens OX=9606 GN=TTYH2 PE=1 SV=3	0.215	0.847	4	2	39	2	534	58.7	5.83	76.62	2	0	4.0981e+07	1
TRUE	High	Master Protein	Q9C0H2	Protein tweety homolog 3 OS=Homo sapiens OX=9606 GN=TTYH3 PE=1 SV=3	0.001	5.858	9	3	3	3	523	57.5	5.39	9.23	3	0	1.09349e+06	1
TRUE	Low	Master Protein	Q9UPW8	Protein unc-13 homolog A OS=Homo sapiens OX=9606 GN=UNC13A PE=2 SV=4	0.301	0.636	16	26	35	18	1703	192.9	5.35	54.19	26	4	4.45504e+06	1
TRUE	Low	Master Protein	O14795	Protein unc-13 homolog B OS=Homo sapiens OX=9606 GN=UNC13B PE=1 SV=2	0.504	0.281	17	26	36	20	1591	180.6	5.99	47.73	26	0	1.16599e+07	1
TRUE	Low	Master Protein	Q8NB66	Protein unc-13 homolog C OS=Homo sapiens OX=9606 GN=UNC13C PE=2 SV=3	0.128	1.163	20	43	61	40	2214	250.8	5.92	85.88	43	3	1.32161e+07	1
TRUE	Low	Master Protein	Q9P2D8	Protein unc-79 homolog OS=Homo sapiens OX=9606 GN=UNC79 PE=2 SV=4	0.163	1.035	11	19	29	18	2635	295.1	6.32	36.75	19	1	4.78405e+06	1
TRUE	Low	Master Protein	Q8N2C7	Protein unc-80 homolog OS=Homo sapiens OX=9606 GN=UNC80 PE=1 SV=2	0.324	0.578	14	37	69	37	3258	363.2	6.86	62.3	37	0	1.42015e+07	1
TRUE	Low	Master Protein	P09544	Protein Wnt-2 OS=Homo sapiens OX=9606 GN=WNT2 PE=2 SV=1	0.849	0.041	24	8	8	8	360	40.4	8.7	8.41	8	0	2.01968e+06	1
TRUE	Low	Master Protein	P56704	Protein Wnt-3a OS=Homo sapiens OX=9606 GN=WNT3A PE=1 SV=2	0.424	0.404	25	8	9	6	352	39.3	8.12	9.18	8	1	1.0293e+06	1
TRUE	Medium	Master Protein	P56705	Protein Wnt-4 OS=Homo sapiens OX=9606 GN=WNT4 PE=1 SV=4	0.022	2.38	30	10	30	10	351	39	8.51	10.89	10	0	3.14322e+06	1
TRUE	Low	Master Protein	P41221	Protein Wnt-5a OS=Homo sapiens OX=9606 GN=WNT5A PE=1 SV=2	0.898	0.026	14	4	6	4	380	42.3	8.46	7.68	4	0	1.59764e+06	1
TRUE	Low	Master Protein	Q9H1J7	Protein Wnt-5b OS=Homo sapiens OX=9606 GN=WNT5B PE=2 SV=2	0.836	0.048	14	3	3	3	359	40.3	8.4	2.77	3	0	955645	1
TRUE	Low	Master Protein	Q9Y6F9	Protein Wnt-6 OS=Homo sapiens OX=9606 GN=WNT6 PE=1 SV=2	0.877	0.03	7	4	4	4	365	39.7	8.79	7.11	4	0	758033	1
TRUE	Low	Master Protein	P56706	Protein Wnt-7b OS=Homo sapiens OX=9606 GN=WNT7B PE=1 SV=2	0.898	0.028	22	6	6	6	349	39.3	8.78	4.16	6	0	1.31508e+06	1
TRUE	Low	Master Protein	Q5T9L3	Protein wntless homolog OS=Homo sapiens OX=9606 GN=WLS PE=1 SV=2	0.362	0.516	14	10	20	10	541	62.2	7.36	25.22	10	0	6.42163e+06	1
TRUE	High	Master Protein	O75695	Protein XRP2 OS=Homo sapiens OX=9606 GN=RP2 PE=1 SV=4	0	11.186	27	7	10	7	350	39.6	5.12	19.79	7	0	8.12111e+06	1
TRUE	Low	Master Protein	Q9GZM5	Protein YIPF3 OS=Homo sapiens OX=9606 GN=YIPF3 PE=1 SV=1	0.318	0.592	11	3	5	3	350	38.2	5.76	7.71	3	0	223761	1
TRUE	High	Master Protein	P21980	Protein-glutamine gamma-glutamyltransferase 2 OS=Homo sapiens OX=9606 GN=TGM2 PE=1 SV=2	0	105.932	38	25	57	24	687	77.3	5.22	180.77	25	1	1.81633e+07	1
TRUE	Low	Master Protein	O43548	Protein-glutamine gamma-glutamyltransferase 5 OS=Homo sapiens OX=9606 GN=TGM5 PE=1 SV=4	0.492	0.296	12	7	10	6	720	80.7	6.44	10.44	7	0	2.86884e+06	1
TRUE	Low	Master Protein	Q08188	Protein-glutamine gamma-glutamyltransferase E OS=Homo sapiens OX=9606 GN=TGM3 PE=1 SV=4	0.579	0.202	21	9	13	9	693	76.6	5.86	17.62	9	0	1.82967e+06	1
TRUE	Low	Master Protein	P22735	Protein-glutamine gamma-glutamyltransferase K OS=Homo sapiens OX=9606 GN=TGM1 PE=1 SV=4	0.731	0.086	16	11	14	11	817	89.7	6.04	19.45	11	0	1.39122e+06	1
TRUE	Low	Master Protein	Q14289	Protein-tyrosine kinase 2-beta OS=Homo sapiens OX=9606 GN=PTK2B PE=1 SV=2	0.104	1.316	18	15	24	15	1009	115.8	6.25	38.86	15	0	1.99763e+07	1
TRUE	Low	Master Protein	Q13882	Protein-tyrosine kinase 6 OS=Homo sapiens OX=9606 GN=PTK6 PE=1 SV=1	0.849	0.041	18	6	6	6	451	51.8	7.03	6.34	6	0	1.98476e+06	1
TRUE	Low	Master Protein	P25116	Proteinase-activated receptor 1 OS=Homo sapiens OX=9606 GN=F2R PE=1 SV=2	0.833	0.043	20	6	9	6	425	47.4	8.27	10.89	6	0	2.64131e+06	1
TRUE	Low	Master Protein	P55085	Proteinase-activated receptor 2 OS=Homo sapiens OX=9606 GN=F2RL1 PE=1 SV=1	0.864	0.014	8	2	2	2	397	44.1	9.61	4.11	2	0	434870	1
TRUE	Low	Master Protein	Q96RI0	Proteinase-activated receptor 4 OS=Homo sapiens OX=9606 GN=F2RL3 PE=1 SV=3	0.897	0.014	2	1	2	1	385	41.1	8.92	3.77	1	0	264340	1
TRUE	High	Master Protein	Q04941	Proteolipid protein 2 OS=Homo sapiens OX=9606 GN=PLP2 PE=1 SV=1	0	12.211	29	4	13	4	152	16.7	7.24	44.94	4	0	1.73696e+06	1
TRUE	High	Master Protein	P00734	Prothrombin OS=Homo sapiens OX=9606 GN=F2 PE=1 SV=2	0	29.906	35	15	19	15	622	70	5.9	33.68	15	0	3.0176e+06	1
TRUE	Low	Master Protein	P04201	Proto-oncogene Mas OS=Homo sapiens OX=9606 GN=MAS1 PE=1 SV=1	0.838	0.043	18	5	8	5	325	37.4	8.62	10.4	5	0	1.653e+06	1
TRUE	Low	Master Protein	P07949	Proto-oncogene tyrosine-protein kinase receptor Ret OS=Homo sapiens OX=9606 GN=RET PE=1 SV=3	0.807	0.057	10	8	11	8	1114	124.2	6.6	8.47	8	0	3.55926e+06	1
TRUE	Low	Master Protein	P08922	Proto-oncogene tyrosine-protein kinase ROS OS=Homo sapiens OX=9606 GN=ROS1 PE=1 SV=3	0.465	0.337	12	27	36	27	2347	263.7	6.11	44.88	27	0	3.14197e+06	1
TRUE	High	Master Protein	P12931	Proto-oncogene tyrosine-protein kinase Src OS=Homo sapiens OX=9606 GN=SRC PE=1 SV=3	0	24.267	26	13	16	9	536	59.8	7.42	38.07	13	4	2.70863e+06	1
TRUE	Low	Master Protein	P15498	Proto-oncogene vav OS=Homo sapiens OX=9606 GN=VAV1 PE=1 SV=4	0.4	0.434	16	11	21	11	845	98.3	6.62	27.88	11	0	9.23215e+06	1
TRUE	Low	Master Protein	P04628	Proto-oncogene Wnt-1 OS=Homo sapiens OX=9606 GN=WNT1 PE=1 SV=1	0.895	0.014	12	3	3	3	370	41	8.88	4.35	3	0	245827	1
TRUE	Low	Master Protein	P56703	Proto-oncogene Wnt-3 OS=Homo sapiens OX=9606 GN=WNT3 PE=1 SV=2	0.653	0.136	12	5	31	3	355	39.6	7.49	27.26	5	0	5.14708e+06	1
TRUE	Low	Master Protein	Q9Y5I3	Protocadherin alpha-1 OS=Homo sapiens OX=9606 GN=PCDHA1 PE=2 SV=1	0.794	0.057	12	9	10	2	950	102.9	5.15	10.27	9	0	19976.5	1
TRUE	Low	Master Protein	Q9Y5I2	Protocadherin alpha-10 OS=Homo sapiens OX=9606 GN=PCDHA10 PE=2 SV=1	0.673	0.121	12	10	15	3	948	102.8	5.17	15.85	10	1	232469	1
TRUE	Low	Master Protein	Q9Y5I1	Protocadherin alpha-11 OS=Homo sapiens OX=9606 GN=PCDHA11 PE=2 SV=1	0.645	0.14	19	14	17	8	949	103.2	5.36	18.22	14	0	1.80394e+06	1
TRUE	Low	Master Protein	Q9UN75	Protocadherin alpha-12 OS=Homo sapiens OX=9606 GN=PCDHA12 PE=2 SV=1	0.4	0.432	16	11	13	5	941	101.6	5.27	17.37	11	0	571058	1
TRUE	Low	Master Protein	Q9Y5I0	Protocadherin alpha-13 OS=Homo sapiens OX=9606 GN=PCDHA13 PE=2 SV=1	0.778	0.065	13	10	12	4	950	102.4	5.21	9.81	10	0	434657	1
TRUE	Low	Master Protein	Q9Y5H9	Protocadherin alpha-2 OS=Homo sapiens OX=9606 GN=PCDHA2 PE=1 SV=1	0.562	0.216	14	10	11	5	948	102	5.2	17.94	10	0	636027	1
TRUE	Low	Master Protein	Q9Y5H8	Protocadherin alpha-3 OS=Homo sapiens OX=9606 GN=PCDHA3 PE=2 SV=1	0.69	0.109	18	13	18	6	950	102.4	5.08	31.7	13	1	4.60907e+06	1
TRUE	Low	Master Protein	Q9UN74	Protocadherin alpha-4 OS=Homo sapiens OX=9606 GN=PCDHA4 PE=1 SV=1	0.639	0.143	23	13	24	7	947	102.2	5.08	30.67	13	0	3.57294e+06	1
TRUE	Low	Master Protein	Q9Y5H7	Protocadherin alpha-5 OS=Homo sapiens OX=9606 GN=PCDHA5 PE=2 SV=1	0.607	0.171	21	14	19	4	936	102	5.43	24.53	14	4	1.42453e+06	1
TRUE	Low	Master Protein	Q9UN73	Protocadherin alpha-6 OS=Homo sapiens OX=9606 GN=PCDHA6 PE=2 SV=1	0.841	0.046	14	10	12	5	950	102.7	5.06	16.45	10	0	5.28023e+06	1
TRUE	Low	Master Protein	Q9Y5H6	Protocadherin alpha-8 OS=Homo sapiens OX=9606 GN=PCDHA8 PE=2 SV=1	0.508	0.279	12	9	11	2	950	103	5.29	16.22	9	0	580987	1
TRUE	Low	Master Protein	Q9Y5H5	Protocadherin alpha-9 OS=Homo sapiens OX=9606 GN=PCDHA9 PE=2 SV=1	0.724	0.091	16	11	12	5	950	102.3	5.07	13.5	11	0	1.79225e+06	1
TRUE	Low	Master Protein	Q9H158	Protocadherin alpha-C1 OS=Homo sapiens OX=9606 GN=PCDHAC1 PE=2 SV=2	0.451	0.351	20	14	20	9	963	103.9	5.21	21.25	14	0	1.00706e+06	1
TRUE	Low	Master Protein	Q9Y5I4	Protocadherin alpha-C2 OS=Homo sapiens OX=9606 GN=PCDHAC2 PE=2 SV=1	0.59	0.188	20	16	38	11	1007	109.4	5.41	48	16	6	5.0546e+06	1
TRUE	Low	Master Protein	Q9Y5F3	Protocadherin beta-1 OS=Homo sapiens OX=9606 GN=PCDHB1 PE=2 SV=2	0.806	0.057	14	9	10	9	818	90.4	5.39	14.96	9	0	4.8722e+06	1
TRUE	Low	Master Protein	Q9UN67	Protocadherin beta-10 OS=Homo sapiens OX=9606 GN=PCDHB10 PE=1 SV=1	0.612	0.166	9	5	9	1	800	87.6	4.87	14.07	5	0		1
TRUE	Low	Master Protein	Q9Y5F2	Protocadherin beta-11 OS=Homo sapiens OX=9606 GN=PCDHB11 PE=2 SV=1	0.863	0.022	6	3	3	3	797	87	4.87	3.76	3	0	627135	1
TRUE	Low	Master Protein	Q9Y5F1	Protocadherin beta-12 OS=Homo sapiens OX=9606 GN=PCDHB12 PE=1 SV=1	0.853	0.036	8	4	5	4	795	86.7	4.84	0	4	0	309344	1
TRUE	Low	Master Protein	Q9Y5F0	Protocadherin beta-13 OS=Homo sapiens OX=9606 GN=PCDHB13 PE=2 SV=1	0.84	0.036	8	5	5	5	798	87.5	4.92	10.2	5	0	298103	1
TRUE	Low	Master Protein	Q9Y5E9	Protocadherin beta-14 OS=Homo sapiens OX=9606 GN=PCDHB14 PE=1 SV=1	0.83	0.05	11	6	10	6	798	87.5	4.96	13.48	6	0	2.0913e+06	1
TRUE	Low	Master Protein	Q9NRJ7	Protocadherin beta-16 OS=Homo sapiens OX=9606 GN=PCDHB16 PE=1 SV=3	0.869	0.022	8	4	4	3	776	84.9	5.11	5.32	4	0	567502	1
TRUE	Low	Master Protein	Q9Y5E6	Protocadherin beta-3 OS=Homo sapiens OX=9606 GN=PCDHB3 PE=1 SV=2	0.856	0.022	6	3	4	3	796	86.7	4.97	2.04	3	0	1.96247e+06	1
TRUE	Low	Master Protein	Q9Y5E5	Protocadherin beta-4 OS=Homo sapiens OX=9606 GN=PCDHB4 PE=2 SV=1	0.814	0.05	10	7	12	7	795	87.2	5.2	12.97	7	0	6.55441e+06	1
TRUE	Low	Master Protein	Q9Y5E4	Protocadherin beta-5 OS=Homo sapiens OX=9606 GN=PCDHB5 PE=2 SV=1	0.895	0.029	8	4	4	4	795	86.4	5	6.04	4	0	1.09966e+06	1
TRUE	Low	Master Protein	Q9Y5E3	Protocadherin beta-6 OS=Homo sapiens OX=9606 GN=PCDHB6 PE=2 SV=1	0.873	0.029	7	4	7	4	794	87.3	5.01	8.37	4	0	1.068e+06	1
TRUE	Low	Master Protein	Q9Y5E2	Protocadherin beta-7 OS=Homo sapiens OX=9606 GN=PCDHB7 PE=2 SV=1	0.524	0.262	9	7	9	6	793	86.7	5.02	12.57	7	1	5.85487e+06	1
TRUE	Low	Master Protein	Q9Y5E1	Protocadherin beta-9 OS=Homo sapiens OX=9606 GN=PCDHB9 PE=2 SV=2	0.592	0.187	11	8	13	4	797	87	5.02	20.8	8	5	2.95727e+06	1
TRUE	Medium	Master Protein	Q14517	Protocadherin Fat 1 OS=Homo sapiens OX=9606 GN=FAT1 PE=1 SV=2	0.042	1.915	15	56	77	55	4588	506	5	113.63	56	1	3.24583e+07	1
TRUE	Low	Master Protein	Q9NYQ8	Protocadherin Fat 2 OS=Homo sapiens OX=9606 GN=FAT2 PE=1 SV=2	0.184	0.943	10	34	44	34	4349	479	5.16	59.67	34	0	1.28901e+07	1
TRUE	Low	Master Protein	Q8TDW7	Protocadherin Fat 3 OS=Homo sapiens OX=9606 GN=FAT3 PE=2 SV=3	0.051	1.754	13	47	62	46	4557	501.7	4.87	73.31	47	0	5.01585e+07	1
TRUE	Medium	Master Protein	Q6V0I7	Protocadherin Fat 4 OS=Homo sapiens OX=9606 GN=FAT4 PE=1 SV=2	0.016	2.63	14	52	67	52	4981	542.4	4.94	71.39	52	0	2.97122e+07	1
TRUE	Low	Master Protein	Q9Y5H4	Protocadherin gamma-A1 OS=Homo sapiens OX=9606 GN=PCDHGA1 PE=2 SV=1	0.484	0.31	8	6	9	4	931	101.2	5.03	11.84	6	0	2.39449e+06	1
TRUE	Low	Master Protein	Q9Y5H3	Protocadherin gamma-A10 OS=Homo sapiens OX=9606 GN=PCDHGA10 PE=2 SV=1	0.383	0.47	10	7	9	3	936	101.4	4.92	11.07	7	0	761554	1
TRUE	Low	Master Protein	O60330	Protocadherin gamma-A12 OS=Homo sapiens OX=9606 GN=PCDHGA12 PE=2 SV=1	0.292	0.664	13	9	13	5	932	100.9	5.05	18.59	9	1	4.89799e+06	1
TRUE	Low	Master Protein	Q9Y5H1	Protocadherin gamma-A2 OS=Homo sapiens OX=9606 GN=PCDHGA2 PE=2 SV=1	0.466	0.336	12	8	9	5	932	101.4	5.01	15.65	8	0	1.33492e+06	1
TRUE	Low	Master Protein	Q9Y5H0	Protocadherin gamma-A3 OS=Homo sapiens OX=9606 GN=PCDHGA3 PE=2 SV=2	0.444	0.363	20	13	16	10	932	100.9	5	28.75	13	0	1.06669e+06	1
TRUE	Low	Master Protein	Q9Y5G9	Protocadherin gamma-A4 OS=Homo sapiens OX=9606 GN=PCDHGA4 PE=1 SV=2	0.371	0.499	15	11	13	7	962	103.9	4.96	16.05	11	2	1.36863e+07	1
TRUE	Low	Master Protein	Q9Y5G8	Protocadherin gamma-A5 OS=Homo sapiens OX=9606 GN=PCDHGA5 PE=2 SV=1	0.479	0.317	12	8	11	4	931	100.9	4.87	17.46	8	0	1.02947e+06	1
TRUE	Low	Master Protein	Q9Y5G7	Protocadherin gamma-A6 OS=Homo sapiens OX=9606 GN=PCDHGA6 PE=2 SV=1	0.205	0.871	18	14	23	11	932	100.8	4.88	42.01	14	0	6.12135e+06	1
TRUE	Low	Master Protein	Q9Y5G6	Protocadherin gamma-A7 OS=Homo sapiens OX=9606 GN=PCDHGA7 PE=2 SV=1	0.445	0.359	13	11	13	8	932	101.7	4.88	24.01	11	0	2.57594e+06	1
TRUE	Low	Master Protein	Q9Y5G5	Protocadherin gamma-A8 OS=Homo sapiens OX=9606 GN=PCDHGA8 PE=2 SV=1	0.455	0.348	13	10	14	7	932	101.4	5.26	23.67	10	1	2.01169e+06	1
TRUE	Low	Master Protein	Q9Y5G4	Protocadherin gamma-A9 OS=Homo sapiens OX=9606 GN=PCDHGA9 PE=1 SV=1	0.409	0.423	12	9	13	4	932	101.6	5.05	16.74	9	0	1.56904e+06	1
TRUE	Low	Master Protein	Q9Y5G3	Protocadherin gamma-B1 OS=Homo sapiens OX=9606 GN=PCDHGB1 PE=2 SV=1	0.47	0.331	11	9	11	4	927	100.3	5.08	14.68	9	0	2.37603e+06	1
TRUE	Low	Master Protein	Q9Y5G2	Protocadherin gamma-B2 OS=Homo sapiens OX=9606 GN=PCDHGB2 PE=2 SV=1	0.448	0.353	16	12	17	6	931	100.8	5.07	19.8	12	3	2.23214e+07	1
TRUE	Low	Master Protein	Q9Y5G1	Protocadherin gamma-B3 OS=Homo sapiens OX=9606 GN=PCDHGB3 PE=1 SV=4	0.479	0.317	8	7	21	4	929	101.1	5.01	33.86	7	0	4.57121e+06	1
TRUE	Low	Master Protein	Q9UN71	Protocadherin gamma-B4 OS=Homo sapiens OX=9606 GN=PCDHGB4 PE=2 SV=1	0.484	0.31	10	6	8	2	923	99.9	4.93	7.84	6	0	174609	1
TRUE	Low	Master Protein	Q9Y5G0	Protocadherin gamma-B5 OS=Homo sapiens OX=9606 GN=PCDHGB5 PE=2 SV=1	0.458	0.346	11	9	12	4	923	99.8	5.05	14.6	9	1	2.23514e+06	1
TRUE	Low	Master Protein	Q9Y5F9	Protocadherin gamma-B6 OS=Homo sapiens OX=9606 GN=PCDHGB6 PE=2 SV=1	0.401	0.43	23	19	33	10	930	101	5.26	44.21	19	1	2.66942e+07	1
TRUE	Low	Master Protein	Q9Y5F8	Protocadherin gamma-B7 OS=Homo sapiens OX=9606 GN=PCDHGB7 PE=2 SV=1	0.421	0.409	22	19	27	10	929	100.9	5.11	30.64	19	9	6.82201e+06	1
TRUE	Low	Master Protein	Q9UN70	Protocadherin gamma-C3 OS=Homo sapiens OX=9606 GN=PCDHGC3 PE=1 SV=1	0.282	0.682	15	11	18	9	934	101	5.21	24.77	11	0	9.22457e+06	1
TRUE	Low	Master Protein	Q9Y5F7	Protocadherin gamma-C4 OS=Homo sapiens OX=9606 GN=PCDHGC4 PE=2 SV=1	0.384	0.462	16	11	18	9	938	101.2	5.35	19.23	11	0	1.04323e+07	1
TRUE	High	Master Protein	Q9Y5F6	Protocadherin gamma-C5 OS=Homo sapiens OX=9606 GN=PCDHGC5 PE=2 SV=1	0.003	4.412	13	10	24	8	944	101.9	5.03	45.6	10	0	2.4354e+06	1
TRUE	Low	Master Protein	Q08174	Protocadherin-1 OS=Homo sapiens OX=9606 GN=PCDH1 PE=1 SV=2	0.324	0.578	9	9	16	9	1060	114.7	5.03	28.99	9	0	2.65788e+07	1
TRUE	Low	Master Protein	Q9P2E7	Protocadherin-10 OS=Homo sapiens OX=9606 GN=PCDH10 PE=1 SV=2	0.378	0.483	13	11	33	10	1040	112.9	4.87	60.48	11	0	6.57843e+06	1
TRUE	Low	Master Protein	Q9BZA7	Protocadherin-11 X-linked OS=Homo sapiens OX=9606 GN=PCDH11X PE=2 SV=1	0.439	0.374	10	10	12	4	1347	147.5	5.21	19.22	10	0	1.22179e+06	1
TRUE	Low	Master Protein	Q9BZA8	Protocadherin-11 Y-linked OS=Homo sapiens OX=9606 GN=PCDH11Y PE=1 SV=1	0.468	0.334	9	11	13	5	1340	146.7	5.21	21.1	11	6	2.22193e+06	1
TRUE	Low	Master Protein	Q9NPG4	Protocadherin-12 OS=Homo sapiens OX=9606 GN=PCDH12 PE=1 SV=1	0.693	0.106	19	16	16	16	1184	128.9	5.29	10.02	16	0	6.03013e+06	1
TRUE	Low	Master Protein	Q96QU1	Protocadherin-15 OS=Homo sapiens OX=9606 GN=PCDH15 PE=1 SV=2	0.551	0.229	13	19	24	19	1955	215.9	5.07	27.24	19	0	3.30054e+06	1
TRUE	Low	Master Protein	Q96JQ0	Protocadherin-16 OS=Homo sapiens OX=9606 GN=DCHS1 PE=1 SV=1	0.621	0.156	7	17	20	17	3298	346	4.94	26.72	17	0	4.05724e+06	1
TRUE	Low	Master Protein	O14917	Protocadherin-17 OS=Homo sapiens OX=9606 GN=PCDH17 PE=1 SV=2	0.611	0.165	14	12	14	12	1159	126.2	5.19	15.82	12	0	574332	1
TRUE	Low	Master Protein	Q9HCL0	Protocadherin-18 OS=Homo sapiens OX=9606 GN=PCDH18 PE=1 SV=3	0.067	1.551	14	12	13	12	1135	126.1	5.15	12.54	12	0	841918	1
TRUE	Low	Master Protein	Q8TAB3	Protocadherin-19 OS=Homo sapiens OX=9606 GN=PCDH19 PE=1 SV=3	0.423	0.41	12	12	18	12	1148	126.2	5.36	20.96	12	0	2.46261e+06	1
TRUE	Low	Master Protein	Q8N6Y1	Protocadherin-20 OS=Homo sapiens OX=9606 GN=PCDH20 PE=2 SV=2	0.874	0.035	7	6	11	6	951	104.9	5.03	16.66	6	0	2.63162e+06	1
TRUE	Low	Master Protein	Q6V1P9	Protocadherin-23 OS=Homo sapiens OX=9606 GN=DCHS2 PE=2 SV=2	0.495	0.293	10	24	35	24	3371	370	4.77	35.69	24	0	8.02722e+06	1
TRUE	Low	Master Protein	O60245	Protocadherin-7 OS=Homo sapiens OX=9606 GN=PCDH7 PE=1 SV=2	0.56	0.22	18	17	39	17	1069	116	5.19	43.01	17	0	2.10953e+07	1
TRUE	Low	Master Protein	O95206	Protocadherin-8 OS=Homo sapiens OX=9606 GN=PCDH8 PE=1 SV=2	0.367	0.506	12	10	17	10	1070	112.9	5.54	23.33	10	0	2.32867e+06	1
TRUE	Low	Master Protein	Q9HC56	Protocadherin-9 OS=Homo sapiens OX=9606 GN=PCDH9 PE=1 SV=2	0.611	0.167	23	20	25	20	1237	136	5.47	33.03	20	0	5.41314e+06	1
TRUE	Low	Master Protein	Q2VWP7	Protogenin OS=Homo sapiens OX=9606 GN=PRTG PE=2 SV=1	0.779	0.065	14	11	12	11	1150	127	7.59	3.96	11	0	3.39209e+06	1
TRUE	Low	Master Protein	Q7RTM1	Proton channel OTOP1 OS=Homo sapiens OX=9606 GN=OTOP1 PE=2 SV=1	0.622	0.153	14	7	10	7	612	67.3	8.41	19.26	7	0	2.07579e+06	1
TRUE	Low	Master Protein	Q7RTS5	Proton channel OTOP3 OS=Homo sapiens OX=9606 GN=OTOP3 PE=1 SV=1	0.56	0.219	12	7	7	7	596	66.3	8.65	11.19	7	0	1.39683e+06	1
TRUE	Low	Master Protein	Q96QE2	Proton myo-inositol cotransporter OS=Homo sapiens OX=9606 GN=SLC2A13 PE=1 SV=3	0.897	0.025	9	3	4	3	648	70.3	5.96	6.48	3	0	713431	1
TRUE	Low	Master Protein	Q9H813	Proton-activated chloride channel OS=Homo sapiens OX=9606 GN=PACC1 PE=1 SV=1	0.795	0.058	13	4	8	4	350	40	8.88	10.53	4	0	2.54936e+06	1
TRUE	Low	Master Protein	Q495M3	Proton-coupled amino acid transporter 2 OS=Homo sapiens OX=9606 GN=SLC36A2 PE=1 SV=1	0.915	0.02	14	5	6	5	483	53.2	8.12	12.11	5	0	5.61966e+06	1
TRUE	Low	Master Protein	Q6YBV0	Proton-coupled amino acid transporter 4 OS=Homo sapiens OX=9606 GN=SLC36A4 PE=1 SV=1	0.886	0.022	8	3	4	3	504	56.1	7.05	8.27	3	0	570202	1
TRUE	Low	Master Protein	Q96NT5	Proton-coupled folate transporter OS=Homo sapiens OX=9606 GN=SLC46A1 PE=1 SV=1	0.885	0.014	3	1	2	1	459	49.7	8.81	1.84	1	0	77332	1
TRUE	Low	Master Protein	Q5T4F4	Protrudin OS=Homo sapiens OX=9606 GN=ZFYVE27 PE=1 SV=1	0.911	0.014	17	4	4	4	411	45.8	5.15	2.34	4	0	98233.3	1
TRUE	Low	Master Protein	P59074	Putative charged multivesicular body protein 4B-like protein CHMP4BP1 OS=Homo sapiens OX=9606 GN=CHMP4BP1 PE=5 SV=1	0.949	0.011	22	2	2	2	171	19.1	5.24	1.93	2	0	232277	1
TRUE	Low	Master Protein	A6NM45	Putative claudin-24 OS=Homo sapiens OX=9606 GN=CLDN24 PE=5 SV=2	0.899	0.014	17	2	2	2	220	24.4	5	1.8	2	0		1
TRUE	Low	Master Protein	P0C7X3	Putative cyclin-Y-like protein 3 OS=Homo sapiens OX=9606 GN=CCNYL3 PE=3 SV=1	0.914	0.021	17	3	6	3	344	39.1	7.53	2.8	3	0	594669	1
TRUE	Low	Master Protein	C9JQL5	Putative dispanin subfamily A member 2d OS=Homo sapiens OX=9606 PE=5 SV=1	0.911	0.014	30	2	2	2	133	14.8	9.52	0	2	0	39516.2	1
TRUE	Low	Master Protein	Q8NGA4	Putative G-protein coupled receptor GPR32P1 OS=Homo sapiens OX=9606 GN=GPR32P1 PE=5 SV=2	0.848	0.043	20	6	9	1	272	30.3	9.26	8.52	6	0	163495	1
TRUE	Low	Master Protein	A6NN92	Putative gap junction epsilon-1 protein OS=Homo sapiens OX=9606 GN=GJE1 PE=5 SV=1	0.898	0.028	21	3	3	3	205	23.7	8.37	2.34	3	0	110119	1
TRUE	Low	Master Protein	Q96P88	Putative gonadotropin-releasing hormone II receptor OS=Homo sapiens OX=9606 GN=GNRHR2 PE=5 SV=4	0.903	0.007	5	1	1	1	292	32.5	9.26	3.16	1	0	68072.6	1
TRUE	High	Master Protein	P48741	Putative heat shock 70 kDa protein 7 OS=Homo sapiens OX=9606 GN=HSPA7 PE=5 SV=2	0	36.703	28	9	79	1	367	40.2	7.87	133.97	9	0	62971.1	1
TRUE	High	Master Protein	Q58FG1	Putative heat shock protein HSP 90-alpha A4 OS=Homo sapiens OX=9606 GN=HSP90AA4P PE=5 SV=1	0	21.398	35	11	30	7	418	47.7	5.19	78.96	11	0	353255	1
TRUE	High	Master Protein	Q58FF8	Putative heat shock protein HSP 90-beta 2 OS=Homo sapiens OX=9606 GN=HSP90AB2P PE=1 SV=2	0	64.078	36	17	78	4	381	44.3	4.84	208.24	17	0	2.99655e+06	1
TRUE	High	Master Protein	Q58FF6	Putative heat shock protein HSP 90-beta 4 OS=Homo sapiens OX=9606 GN=HSP90AB4P PE=5 SV=1	0	15.549	19	12	35	7	505	58.2	4.73	74	12	0	3.83538e+07	1
TRUE	High	Master Protein	Q58FF7	Putative heat shock protein HSP 90-beta-3 OS=Homo sapiens OX=9606 GN=HSP90AB3P PE=5 SV=1	0	90.853	36	30	110	5	597	68.3	4.79	287.28	30	0	1.07313e+06	1
TRUE	High	Master Protein	P01893	Putative HLA class I histocompatibility antigen, alpha chain H OS=Homo sapiens OX=9606 GN=HLA-H PE=5 SV=3	0	42.777	45	11	34	4	362	40.9	6.3	92.6	11	0	293709	1
TRUE	Low	Master Protein	Q8N8J0	Putative inactive phosphatidylinositol 4-kinase alpha-like protein P1 OS=Homo sapiens OX=9606 GN=PI4KAP1 PE=5 SV=1	0.834	0.043	15	4	12	1	262	29.2	7.27	19.29	4	0	251847	1
TRUE	Low	Master Protein	Q9HBA9	Putative N-acetylated-alpha-linked acidic dipeptidase OS=Homo sapiens OX=9606 GN=FOLH1B PE=2 SV=1	0.307	0.625	38	13	16	6	442	50	7.02	20.24	13	0	4.9441e+06	1
TRUE	Low	Master Protein	Q96MB7	Putative nuclease HARBI1 OS=Homo sapiens OX=9606 GN=HARBI1 PE=1 SV=1	0.875	0.022	17	4	4	4	349	39.1	5.5	4.69	4	0	4.27073e+06	1
TRUE	Low	Master Protein	Q8NH80	Putative olfactory receptor 10D3 OS=Homo sapiens OX=9606 GN=OR10D3 PE=5 SV=1	0.758	0.074	14	5	7	3	312	34.8	7.97	9.42	5	4	2.07977e+06	1
TRUE	Low	Master Protein	Q8NGY7	Putative olfactory receptor 10J6 OS=Homo sapiens OX=9606 GN=OR10J6P PE=5 SV=1	0.907	0.007	6	1	1	1	276	31	8.53	0	1	0	59241.7	1
TRUE	Low	Master Protein	O76000	Putative olfactory receptor 2B3 OS=Homo sapiens OX=9606 GN=OR2B3 PE=3 SV=1	0.951	0.013	12	2	2	2	313	35.5	8.44	2.37	2	0	163122	1
TRUE	Low	Master Protein	A6NFC9	Putative olfactory receptor 2W5 OS=Homo sapiens OX=9606 GN=OR2W5 PE=5 SV=1	0.891	0.014	7	2	2	2	320	35.5	6.84	0	2	0	76140.7	1
TRUE	Low	Master Protein	Q8NGN8	Putative olfactory receptor 4A4 OS=Homo sapiens OX=9606 GN=OR4A4P PE=5 SV=1	0.895	0.014	10	3	3	3	299	33.6	8.51	2.66	3	0	80554.3	1
TRUE	Low	Master Protein	Q8NH57	Putative olfactory receptor 52P1 OS=Homo sapiens OX=9606 GN=OR52P1P PE=5 SV=2	0.892	0.007	3	1	1	1	321	34.9	8.32	1.87	1	0	125478	1
TRUE	Low	Master Protein	Q8NGI1	Putative olfactory receptor 56B2 OS=Homo sapiens OX=9606 GN=OR56B2P PE=5 SV=1	0.951	0.007	7	2	2	2	322	35.9	8.7	0	2	0	498247	1
TRUE	Low	Master Protein	O00398	Putative P2Y purinoceptor 10 OS=Homo sapiens OX=9606 GN=P2RY10 PE=2 SV=1	0.918	0.007	2	1	1	1	339	38.7	9.01	2.12	1	0	20017.6	1
TRUE	Low	Master Protein	A4QPH2	Putative phosphatidylinositol 4-kinase alpha-like protein P2 OS=Homo sapiens OX=9606 GN=PI4KAP2 PE=5 SV=3	0.727	0.09	18	10	13	4	592	66.9	7.05	20.12	10	0	878579	1
TRUE	Low	Master Protein	Q96TA0	Putative protocadherin beta-18 OS=Homo sapiens OX=9606 GN=PCDHB18P PE=5 SV=2	0.666	0.127	7	3	3	3	734	80.4	5	7.26	3	0	93447.8	1
TRUE	Low	Master Protein	Q7Z5A4	Putative serine protease 42 OS=Homo sapiens OX=9606 GN=PRSS42P PE=5 SV=1	0.878	0.032	21	5	5	5	293	32	7.25	10.36	5	0	1.54871e+06	1
TRUE	Low	Master Protein	G3V0H7	Putative solute carrier organic anion transporter family member 1B7 OS=Homo sapiens OX=9606 GN=SLCO1B7 PE=5 SV=1	0.645	0.14	7	4	7	3	640	71.2	8.5	9.54	4	0	341637	1
TRUE	Low	Master Protein	Q9P1P4	Putative trace amine-associated receptor 3 OS=Homo sapiens OX=9606 GN=TAAR3P PE=5 SV=1	0.95	0.009	9	2	2	2	343	39	8.38	0	2	0	559930	1
TRUE	Low	Master Protein	Q8TDU5	Putative vomeronasal receptor-like protein 4 OS=Homo sapiens OX=9606 GN=VN1R17P PE=5 SV=1	0.887	0.007	3	1	1	1	208	23.8	8.95	0	1	0		1
TRUE	Low	Master Protein	Q7Z7A4	PX domain-containing protein kinase-like protein OS=Homo sapiens OX=9606 GN=PXK PE=1 SV=1	0.635	0.146	22	10	17	10	578	64.9	9.35	20.86	10	0	2.70083e+06	1
TRUE	Low	Master Protein	Q96GD0	Pyridoxal phosphate phosphatase OS=Homo sapiens OX=9606 GN=PDXP PE=1 SV=2	0.623	0.153	26	6	9	6	296	31.7	6.55	11.3	6	0	1.12476e+07	1
TRUE	Low	Master Protein	Q96P65	Pyroglutamylated RF-amide peptide receptor OS=Homo sapiens OX=9606 GN=QRFPR PE=1 SV=2	0.817	0.051	26	10	12	10	431	49.5	9.13	8	10	0	7.20261e+06	1
TRUE	High	Master Protein	Q7L804	Rab11 family-interacting protein 2 OS=Homo sapiens OX=9606 GN=RAB11FIP2 PE=1 SV=1	0.003	4.355	19	9	9	9	512	58.2	9.32	18.26	9	0	2.06772e+06	1
TRUE	Low	Master Protein	O75154	Rab11 family-interacting protein 3 OS=Homo sapiens OX=9606 GN=RAB11FIP3 PE=1 SV=1	0.73	0.087	23	14	14	14	756	82.4	4.51	27.77	14	0	3.545e+06	1
TRUE	Low	Master Protein	Q86YS3	Rab11 family-interacting protein 4 OS=Homo sapiens OX=9606 GN=RAB11FIP4 PE=1 SV=1	0.646	0.139	19	16	29	16	637	71.9	4.87	33.77	16	0	1.1267e+07	1
TRUE	High	Master Protein	Q9H2M9	Rab3 GTPase-activating protein non-catalytic subunit OS=Homo sapiens OX=9606 GN=RAB3GAP2 PE=1 SV=1	0.005	4.013	12	16	17	16	1393	155.9	5.62	27.63	16	0	2.80064e+06	1
TRUE	Low	Master Protein	Q92546	RAB6A-GEF complex partner protein 2 OS=Homo sapiens OX=9606 GN=RGP1 PE=1 SV=1	0.98	0.007	3	1	3	1	391	42.4	5.96	5.94	1	0	3.90353e+06	1
TRUE	Low	Master Protein	Q9H1K0	Rabenosyn-5 OS=Homo sapiens OX=9606 GN=RBSN PE=1 SV=2	0.742	0.081	18	12	16	12	784	88.8	5.5	18.35	12	0	5.78578e+06	1
TRUE	Low	Master Protein	Q9Y2J0	Rabphilin-3A OS=Homo sapiens OX=9606 GN=RPH3A PE=1 SV=1	0.72	0.093	18	13	17	13	694	76.8	8.34	25.74	13	0	1.43461e+06	1
TRUE	Low	Master Protein	Q9H0H5	Rac GTPase-activating protein 1 OS=Homo sapiens OX=9606 GN=RACGAP1 PE=1 SV=1	0.531	0.253	29	19	41	19	632	71	8.88	80.83	19	0	7.85102e+06	1
TRUE	Medium	Master Protein	P31749	RAC-alpha serine/threonine-protein kinase OS=Homo sapiens OX=9606 GN=AKT1 PE=1 SV=2	0.022	2.353	25	11	14	9	480	55.7	6.07	21.35	11	2	4.63981e+06	1
TRUE	Low	Master Protein	P31751	RAC-beta serine/threonine-protein kinase OS=Homo sapiens OX=9606 GN=AKT2 PE=1 SV=2	0.803	0.057	20	8	11	6	481	55.7	6.37	17.08	8	0	379184	1
TRUE	High	Master Protein	P35241	Radixin OS=Homo sapiens OX=9606 GN=RDX PE=1 SV=1	0	48.79	36	26	80	11	583	68.5	6.37	195.7	26	0	1.26611e+06	1
TRUE	Low	Master Protein	P04049	RAF proto-oncogene serine/threonine-protein kinase OS=Homo sapiens OX=9606 GN=RAF1 PE=1 SV=1	0.755	0.077	30	12	15	10	648	73	9.2	13.89	12	2	2.96001e+06	1
TRUE	High	Master Protein	Q14699	Raftlin OS=Homo sapiens OX=9606 GN=RFTN1 PE=1 SV=4	0	6.499	18	9	12	9	578	63.1	5.67	17.27	9	0	1.62054e+06	1
TRUE	Low	Master Protein	Q52LD8	Raftlin-2 OS=Homo sapiens OX=9606 GN=RFTN2 PE=1 SV=3	0.785	0.063	16	9	17	9	501	55.9	5.83	25.75	9	0	1.04902e+06	1
TRUE	High	Master Protein	Q9UHA4	Ragulator complex protein LAMTOR3 OS=Homo sapiens OX=9606 GN=LAMTOR3 PE=1 SV=1	0	26.241	62	5	9	5	124	13.6	7.34	15.65	5	0	940978	1
TRUE	Low	Master Protein	Q2PPJ7	Ral GTPase-activating protein subunit alpha-2 OS=Homo sapiens OX=9606 GN=RALGAPA2 PE=1 SV=2	0.078	1.459	14	28	42	28	1873	210.6	6.07	59.23	28	0	5.95601e+06	1
TRUE	Low	Master Protein	Q96D71	RalBP1-associated Eps domain-containing protein 1 OS=Homo sapiens OX=9606 GN=REPS1 PE=1 SV=3	0.703	0.101	13	9	11	9	796	86.6	5.69	17.57	9	0	2.60452e+06	1
TRUE	Low	Master Protein	Q96S59	Ran-binding protein 9 OS=Homo sapiens OX=9606 GN=RANBP9 PE=1 SV=1	0.31	0.607	19	11	36	11	729	77.8	6.79	69.85	11	0	2.42271e+07	1
TRUE	Low	Master Protein	Q9Y4G8	Rap guanine nucleotide exchange factor 2 OS=Homo sapiens OX=9606 GN=RAPGEF2 PE=1 SV=1	0.439	0.375	16	24	33	22	1499	167.3	6.67	42.76	24	0	5.36942e+06	1
TRUE	Low	Master Protein	O95398	Rap guanine nucleotide exchange factor 3 OS=Homo sapiens OX=9606 GN=RAPGEF3 PE=1 SV=6	0.701	0.101	14	10	18	10	923	103.7	7.56	19.43	10	0	1.09887e+07	1
TRUE	Low	Master Protein	Q8WZA2	Rap guanine nucleotide exchange factor 4 OS=Homo sapiens OX=9606 GN=RAPGEF4 PE=1 SV=1	0.681	0.116	18	13	21	13	1011	115.4	6.84	24.23	13	0	4.75719e+06	1
TRUE	Medium	Master Protein	Q8TEU7	Rap guanine nucleotide exchange factor 6 OS=Homo sapiens OX=9606 GN=RAPGEF6 PE=1 SV=2	0.016	2.689	24	32	46	29	1601	179.3	6.4	55.05	32	2	1.63187e+07	1
TRUE	Low	Master Protein	Q684P5	Rap1 GTPase-activating protein 2 OS=Homo sapiens OX=9606 GN=RAP1GAP2 PE=1 SV=2	0.667	0.126	21	14	34	14	730	80	6.67	24.76	14	0	9.07176e+06	1
TRUE	High	Master Protein	Q13671	Ras and Rab interactor 1 OS=Homo sapiens OX=9606 GN=RIN1 PE=1 SV=4	0.003	4.577	20	10	11	10	783	84	8.02	7.01	10	0	1.33167e+06	1
TRUE	Low	Master Protein	P50749	Ras association domain-containing protein 2 OS=Homo sapiens OX=9606 GN=RASSF2 PE=1 SV=1	0.866	0.029	31	6	6	6	326	37.8	8.84	4.87	6	0	2.0593e+06	1
TRUE	Low	Master Protein	Q86WH2	Ras association domain-containing protein 3 OS=Homo sapiens OX=9606 GN=RASSF3 PE=1 SV=1	0.892	0.022	17	3	3	3	238	27.5	7.44	4.97	3	0	304214	1
TRUE	Low	Master Protein	P20936	Ras GTPase-activating protein 1 OS=Homo sapiens OX=9606 GN=RASA1 PE=1 SV=1	0.699	0.103	14	12	15	11	1047	116.3	6.54	18.8	12	0	3.01967e+06	1
TRUE	Low	Master Protein	Q14644	Ras GTPase-activating protein 3 OS=Homo sapiens OX=9606 GN=RASA3 PE=1 SV=3	0.263	0.727	13	8	8	8	834	95.6	7.15	10.5	8	0	1.05686e+06	1
TRUE	Low	Master Protein	O43374	Ras GTPase-activating protein 4 OS=Homo sapiens OX=9606 GN=RASA4 PE=2 SV=2	0.301	0.634	20	17	22	17	803	90.4	7.83	28.32	17	0	3.2551e+06	1
TRUE	High	Master Protein	P46940	Ras GTPase-activating-like protein IQGAP1 OS=Homo sapiens OX=9606 GN=IQGAP1 PE=1 SV=1	0	502.463	62	105	243	98	1657	189.1	6.48	828.58	105	9	6.52134e+07	1
TRUE	High	Master Protein	Q13576	Ras GTPase-activating-like protein IQGAP2 OS=Homo sapiens OX=9606 GN=IQGAP2 PE=1 SV=4	0	39.205	21	31	39	26	1575	180.5	5.64	83.1	31	0	3.78753e+06	1
TRUE	High	Master Protein	Q86VI3	Ras GTPase-activating-like protein IQGAP3 OS=Homo sapiens OX=9606 GN=IQGAP3 PE=1 SV=2	0	14.921	17	24	33	20	1631	184.6	7.65	56.51	24	0	1.75798e+07	1
TRUE	Low	Master Protein	O95267	RAS guanyl-releasing protein 1 OS=Homo sapiens OX=9606 GN=RASGRP1 PE=1 SV=2	0.383	0.466	16	12	17	12	797	90.3	7.96	16.98	12	0	2.91143e+06	1
TRUE	Low	Master Protein	Q7LDG7	RAS guanyl-releasing protein 2 OS=Homo sapiens OX=9606 GN=RASGRP2 PE=1 SV=1	0.878	0.032	9	7	7	7	609	69.2	7.8	6.29	7	0	1.74377e+06	1
TRUE	Low	Master Protein	Q8IV61	Ras guanyl-releasing protein 3 OS=Homo sapiens OX=9606 GN=RASGRP3 PE=1 SV=1	0.887	0.022	2	2	5	2	690	78.3	6.8	7.04	2	0	817733	1
TRUE	Low	Master Protein	Q8TDF6	RAS guanyl-releasing protein 4 OS=Homo sapiens OX=9606 GN=RASGRP4 PE=1 SV=2	0.599	0.176	9	5	10	5	673	74.8	8.02	9.12	5	0	670433	1
TRUE	Low	Master Protein	Q70E73	Ras-associated and pleckstrin homology domains-containing protein 1 OS=Homo sapiens OX=9606 GN=RAPH1 PE=1 SV=3	0.732	0.085	13	14	17	13	1250	135.2	8.85	17.96	14	1	2.41495e+06	1
TRUE	Low	Master Protein	Q96S79	Ras-like protein family member 10B OS=Homo sapiens OX=9606 GN=RASL10B PE=1 SV=1	0.949	0.01	4	1	7	1	203	23.2	9.39	0	1	0	9.12447e+06	1
TRUE	Low	Master Protein	Q9NYN1	Ras-like protein family member 12 OS=Homo sapiens OX=9606 GN=RASL12 PE=1 SV=1	0.86	0.022	10	2	3	2	266	29.6	9.03	4.13	2	0	163413	1
TRUE	High	Master Protein	P63000	Ras-related C3 botulinum toxin substrate 1 OS=Homo sapiens OX=9606 GN=RAC1 PE=1 SV=1	0	39.122	57	9	36	5	192	21.4	8.5	106.73	9	0	3.64085e+06	1
TRUE	High	Master Protein	P15153	Ras-related C3 botulinum toxin substrate 2 OS=Homo sapiens OX=9606 GN=RAC2 PE=1 SV=1	0	33.333	46	10	25	6	192	21.4	7.61	68.6	10	4	7.89507e+06	1
TRUE	Low	Master Protein	O14807	Ras-related protein M-Ras OS=Homo sapiens OX=9606 GN=MRAS PE=1 SV=2	0.849	0.041	39	6	7	6	208	23.8	8.79	5.63	6	0	897936	1
TRUE	High	Master Protein	P10301	Ras-related protein R-Ras OS=Homo sapiens OX=9606 GN=RRAS PE=1 SV=1	0	10.143	32	6	7	6	218	23.5	6.93	17.74	6	0	4.64364e+06	1
TRUE	High	Master Protein	P61026	Ras-related protein Rab-10 OS=Homo sapiens OX=9606 GN=RAB10 PE=1 SV=1	0	38.523	58	11	27	6	200	22.5	8.38	84.53	11	0	2.56929e+06	1
TRUE	High	Master Protein	P62491	Ras-related protein Rab-11A OS=Homo sapiens OX=9606 GN=RAB11A PE=1 SV=3	0	20.284	49	11	20	11	216	24.4	6.57	48.99	11	0	7.20298e+06	1
TRUE	High	Master Protein	Q6IQ22	Ras-related protein Rab-12 OS=Homo sapiens OX=9606 GN=RAB12 PE=1 SV=3	0	7.417	40	9	19	8	244	27.2	8.41	41.42	9	0	1.16214e+06	1
TRUE	High	Master Protein	P51153	Ras-related protein Rab-13 OS=Homo sapiens OX=9606 GN=RAB13 PE=1 SV=1	0	10.379	72	13	24	10	203	22.8	9.19	47.94	13	1	1.46317e+06	1
TRUE	High	Master Protein	P61106	Ras-related protein Rab-14 OS=Homo sapiens OX=9606 GN=RAB14 PE=1 SV=4	0	87.368	86	16	40	14	215	23.9	6.21	149.04	16	0	6.22844e+06	1
TRUE	High	Master Protein	P59190	Ras-related protein Rab-15 OS=Homo sapiens OX=9606 GN=RAB15 PE=1 SV=1	0	6.8	19	3	15	1	212	24.4	5.71	46.97	3	0	56428.6	1
TRUE	Low	Master Protein	Q9H0T7	Ras-related protein Rab-17 OS=Homo sapiens OX=9606 GN=RAB17 PE=1 SV=2	0.345	0.548	31	6	8	6	212	23.5	7.84	12.57	6	0	1.06613e+06	1
TRUE	High	Master Protein	Q9NP72	Ras-related protein Rab-18 OS=Homo sapiens OX=9606 GN=RAB18 PE=1 SV=1	0	14.52	32	6	8	6	206	23	5.24	22.2	6	0	1.52482e+06	1
TRUE	Low	Master Protein	A4D1S5	Ras-related protein Rab-19 OS=Homo sapiens OX=9606 GN=RAB19 PE=1 SV=2	0.851	0.039	24	3	4	3	217	24.4	6.52	4.32	3	0	1.31478e+06	1
TRUE	High	Master Protein	Q9UL25	Ras-related protein Rab-21 OS=Homo sapiens OX=9606 GN=RAB21 PE=1 SV=3	0	24.519	66	14	24	14	225	24.3	7.94	53.51	14	0	4.9624e+06	1
TRUE	High	Master Protein	Q9UL26	Ras-related protein Rab-22A OS=Homo sapiens OX=9606 GN=RAB22A PE=1 SV=2	0	9.929	46	5	5	4	194	21.8	8.15	11.92	5	0	253574	1
TRUE	Low	Master Protein	Q9ULC3	Ras-related protein Rab-23 OS=Homo sapiens OX=9606 GN=RAB23 PE=1 SV=1	0.845	0.036	29	6	7	6	237	26.6	6.6	10.42	6	0	2.91741e+06	1
TRUE	Low	Master Protein	Q969Q5	Ras-related protein Rab-24 OS=Homo sapiens OX=9606 GN=RAB24 PE=1 SV=1	0.864	0.022	17	3	4	3	203	23.1	6.23	4.15	3	0	1.7247e+06	1
TRUE	High	Master Protein	P57735	Ras-related protein Rab-25 OS=Homo sapiens OX=9606 GN=RAB25 PE=1 SV=2	0.008	3.188	53	9	11	9	213	23.5	5.96	11.55	9	0	1.2319e+06	1
TRUE	Low	Master Protein	Q9ULW5	Ras-related protein Rab-26 OS=Homo sapiens OX=9606 GN=RAB26 PE=1 SV=3	0.865	0.022	23	4	4	4	256	27.9	9.39	4.37	4	0	752927	1
TRUE	High	Master Protein	P51159	Ras-related protein Rab-27A OS=Homo sapiens OX=9606 GN=RAB27A PE=1 SV=3	0	17.636	36	7	11	5	221	24.9	5.22	30.94	7	2	651451	1
TRUE	High	Master Protein	O00194	Ras-related protein Rab-27B OS=Homo sapiens OX=9606 GN=RAB27B PE=1 SV=4	0.002	4.778	30	6	19	4	218	24.6	5.52	24.92	6	0	9.30187e+06	1
TRUE	High	Master Protein	Q15286	Ras-related protein Rab-35 OS=Homo sapiens OX=9606 GN=RAB35 PE=1 SV=1	0	17.78	54	10	22	8	201	23	8.29	61.74	10	0	1.01935e+06	1
TRUE	Medium	Master Protein	Q96AX2	Ras-related protein Rab-37 OS=Homo sapiens OX=9606 GN=RAB37 PE=1 SV=3	0.016	2.485	17	4	12	3	223	24.8	6.35	34.58	4	0	154409	1
TRUE	High	Master Protein	P57729	Ras-related protein Rab-38 OS=Homo sapiens OX=9606 GN=RAB38 PE=1 SV=1	0	6.953	26	5	5	4	211	23.7	7.77	8.52	5	1	610680	1
TRUE	High	Master Protein	Q14964	Ras-related protein Rab-39A OS=Homo sapiens OX=9606 GN=RAB39A PE=1 SV=2	0	7.586	33	7	14	5	217	25	7.65	33.21	7	0	661461	1
TRUE	High	Master Protein	Q96DA2	Ras-related protein Rab-39B OS=Homo sapiens OX=9606 GN=RAB39B PE=1 SV=1	0	7.227	19	4	11	2	213	24.6	7.83	34.83	4	0	231182	1
TRUE	High	Master Protein	P20337	Ras-related protein Rab-3B OS=Homo sapiens OX=9606 GN=RAB3B PE=1 SV=2	0	16.038	29	6	15	2	219	24.7	5.02	43.4	6	0	105676	1
TRUE	Low	Master Protein	Q12829	Ras-related protein Rab-40B OS=Homo sapiens OX=9606 GN=RAB40B PE=1 SV=1	0.709	0.097	17	4	10	3	278	30.9	9.61	0	4	0	2.07429e+06	1
TRUE	Low	Master Protein	Q96S21	Ras-related protein Rab-40C OS=Homo sapiens OX=9606 GN=RAB40C PE=1 SV=1	0.457	0.343	31	8	15	7	281	31.3	9.19	16.63	8	1	1.36876e+06	1
TRUE	Low	Master Protein	Q7Z6P3	Ras-related protein Rab-44 OS=Homo sapiens OX=9606 GN=RAB44 PE=1 SV=4	0.759	0.072	11	11	13	11	1021	110.8	5.08	18.52	11	0	3.23664e+06	1
TRUE	Medium	Master Protein	P20338	Ras-related protein Rab-4A OS=Homo sapiens OX=9606 GN=RAB4A PE=1 SV=3	0.016	2.606	38	5	12	4	218	24.4	6.07	29.42	5	0	1.45316e+06	1
TRUE	Medium	Master Protein	P61018	Ras-related protein Rab-4B OS=Homo sapiens OX=9606 GN=RAB4B PE=1 SV=1	0.016	2.492	23	4	11	3	213	23.6	6.06	29.14	4	0	422367	1
TRUE	High	Master Protein	P20339	Ras-related protein Rab-5A OS=Homo sapiens OX=9606 GN=RAB5A PE=1 SV=2	0	20.964	55	13	20	9	215	23.6	8.15	48.91	13	0	2.08297e+06	1
TRUE	High	Master Protein	P61020	Ras-related protein Rab-5B OS=Homo sapiens OX=9606 GN=RAB5B PE=1 SV=1	0	30.394	62	12	30	8	215	23.7	8.13	69.2	12	0	3.67228e+06	1
TRUE	High	Master Protein	P51148	Ras-related protein Rab-5C OS=Homo sapiens OX=9606 GN=RAB5C PE=1 SV=2	0	58.771	60	14	43	10	216	23.5	8.41	123.61	14	5	1.60472e+07	1
TRUE	High	Master Protein	P20340	Ras-related protein Rab-6A OS=Homo sapiens OX=9606 GN=RAB6A PE=1 SV=3	0	23.279	43	8	25	7	208	23.6	5.54	70.32	8	0	6.24022e+06	1
TRUE	High	Master Protein	P51149	Ras-related protein Rab-7a OS=Homo sapiens OX=9606 GN=RAB7A PE=1 SV=1	0	81.837	81	16	55	16	207	23.5	6.7	187.54	16	0	1.24083e+07	1
TRUE	High	Master Protein	O14966	Ras-related protein Rab-7L1 OS=Homo sapiens OX=9606 GN=RAB29 PE=1 SV=1	0.003	4.578	30	5	6	4	203	23.1	7.18	14.31	5	0	2.4205e+06	1
TRUE	High	Master Protein	P61006	Ras-related protein Rab-8A OS=Homo sapiens OX=9606 GN=RAB8A PE=1 SV=1	0	32.751	65	15	39	7	207	23.7	9.07	106.81	15	1	3.18766e+07	1
TRUE	High	Master Protein	Q92930	Ras-related protein Rab-8B OS=Homo sapiens OX=9606 GN=RAB8B PE=1 SV=2	0	21.681	60	16	30	9	207	23.6	9.07	78.91	16	7	9.40019e+06	1
TRUE	Low	Master Protein	Q9NP90	Ras-related protein Rab-9B OS=Homo sapiens OX=9606 GN=RAB9B PE=1 SV=1	0.861	0.022	11	2	7	2	201	22.7	4.87	4.67	2	0	5.56555e+06	1
TRUE	High	Master Protein	P11233	Ras-related protein Ral-A OS=Homo sapiens OX=9606 GN=RALA PE=1 SV=1	0	26.263	31	7	15	5	206	23.6	7.11	42.42	7	0	1.95259e+06	1
TRUE	High	Master Protein	P11234	Ras-related protein Ral-B OS=Homo sapiens OX=9606 GN=RALB PE=1 SV=1	0	17.001	36	10	18	8	206	23.4	6.62	29.48	10	4	3.05333e+06	1
TRUE	High	Master Protein	A6NIZ1	Ras-related protein Rap-1b-like protein OS=Homo sapiens OX=9606 PE=2 SV=1	0	47.43	51	10	44	4	184	20.9	5.48	154.87	10	0	1.45658e+06	1
TRUE	High	Master Protein	P10114	Ras-related protein Rap-2a OS=Homo sapiens OX=9606 GN=RAP2A PE=1 SV=1	0.007	3.304	21	3	5	2	183	20.6	4.82	11.65	3	0	25192.1	1
TRUE	High	Master Protein	Q9Y3L5	Ras-related protein Rap-2c OS=Homo sapiens OX=9606 GN=RAP2C PE=1 SV=1	0	11.207	23	4	8	2	183	20.7	4.94	20.58	4	1	654070	1
TRUE	Low	Master Protein	Q13972	Ras-specific guanine nucleotide-releasing factor 1 OS=Homo sapiens OX=9606 GN=RASGRF1 PE=1 SV=2	0.707	0.098	15	18	21	15	1273	145.1	7.44	21.69	18	0	1.16427e+07	1
TRUE	Low	Master Protein	O14827	Ras-specific guanine nucleotide-releasing factor 2 OS=Homo sapiens OX=9606 GN=RASGRF2 PE=1 SV=2	0.674	0.123	16	19	24	16	1237	140.7	7.53	28.36	19	3	3.82425e+06	1
TRUE	Low	Master Protein	Q5JS13	Ras-specific guanine nucleotide-releasing factor RalGPS1 OS=Homo sapiens OX=9606 GN=RALGPS1 PE=1 SV=1	0.445	0.359	21	10	16	9	557	62.1	9.11	26.05	10	0	4.66351e+06	1
TRUE	Low	Master Protein	Q86X27	Ras-specific guanine nucleotide-releasing factor RalGPS2 OS=Homo sapiens OX=9606 GN=RALGPS2 PE=1 SV=1	0.24	0.776	25	14	19	13	583	65.1	8.73	19.8	14	1	1.44906e+06	1
TRUE	Low	Master Protein	Q96PV0	Ras/Rap GTPase-activating protein SynGAP OS=Homo sapiens OX=9606 GN=SYNGAP1 PE=1 SV=4	0.255	0.748	19	21	27	20	1343	148.2	8.98	29.97	21	1	4.48614e+06	1
TRUE	Low	Master Protein	A6NED2	RCC1 domain-containing protein 1 OS=Homo sapiens OX=9606 GN=RCCD1 PE=1 SV=1	0.361	0.517	17	6	9	6	376	40.1	5.27	16.39	6	0	2.46014e+06	1
TRUE	Low	Master Protein	O60895	Receptor activity-modifying protein 2 OS=Homo sapiens OX=9606 GN=RAMP2 PE=1 SV=2	0.884	0.014	14	2	2	2	175	19.6	5.78	4.17	2	0	351182	1
TRUE	Low	Master Protein	Q9BRK0	Receptor expression-enhancing protein 2 OS=Homo sapiens OX=9606 GN=REEP2 PE=1 SV=2	0.794	0.058	25	7	10	7	252	28.2	9.54	14.56	7	0	586246	1
TRUE	Low	Master Protein	Q9BX79	Receptor for retinol uptake STRA6 OS=Homo sapiens OX=9606 GN=STRA6 PE=1 SV=1	0.854	0.029	8	4	8	4	667	73.5	8.98	15.49	4	0	904493	1
TRUE	High	Master Protein	P63244	Receptor of activated protein C kinase 1 OS=Homo sapiens OX=9606 GN=RACK1 PE=1 SV=3	0	136.077	74	22	92	22	317	35.1	7.69	339.55	22	0	3.41379e+07	1
TRUE	Low	Master Protein	P04626	Receptor tyrosine-protein kinase erbB-2 OS=Homo sapiens OX=9606 GN=ERBB2 PE=1 SV=1	0.322	0.579	6	8	11	6	1255	137.8	5.91	15.91	8	0	500046	1
TRUE	Low	Master Protein	P21860	Receptor tyrosine-protein kinase erbB-3 OS=Homo sapiens OX=9606 GN=ERBB3 PE=1 SV=1	0.735	0.084	10	11	16	11	1342	148	6.55	19.28	11	0	2.06061e+06	1
TRUE	Low	Master Protein	Q15303	Receptor tyrosine-protein kinase erbB-4 OS=Homo sapiens OX=9606 GN=ERBB4 PE=1 SV=1	0.443	0.364	14	17	22	15	1308	146.7	6.39	31.71	17	1	4.20816e+06	1
TRUE	High	Master Protein	Q13546	Receptor-interacting serine/threonine-protein kinase 1 OS=Homo sapiens OX=9606 GN=RIPK1 PE=1 SV=3	0.003	4.361	21	16	27	16	671	75.9	6.33	36.05	16	0	4.75237e+06	1
TRUE	Low	Master Protein	P59025	Receptor-transporting protein 1 OS=Homo sapiens OX=9606 GN=RTP1 PE=2 SV=2	0.531	0.254	27	6	10	5	263	30.9	7.81	9.33	6	1	956387	1
TRUE	Low	Master Protein	Q5QGT7	Receptor-transporting protein 2 OS=Homo sapiens OX=9606 GN=RTP2 PE=1 SV=1	0.916	0.021	8	2	2	1	225	26.1	5.95	1.82	2	0	46588.1	1
TRUE	Medium	Master Protein	P36888	Receptor-type tyrosine-protein kinase FLT3 OS=Homo sapiens OX=9606 GN=FLT3 PE=1 SV=2	0.016	2.561	14	13	17	11	993	112.8	5.68	21.69	13	1	1.27271e+07	1
TRUE	Low	Master Protein	P18433	Receptor-type tyrosine-protein phosphatase alpha OS=Homo sapiens OX=9606 GN=PTPRA PE=1 SV=3	0.383	0.465	19	13	29	12	802	90.7	6.65	42.91	13	1	4.85811e+07	1
TRUE	Medium	Master Protein	P23467	Receptor-type tyrosine-protein phosphatase beta OS=Homo sapiens OX=9606 GN=PTPRB PE=1 SV=3	0.022	2.354	17	31	50	31	1997	224.2	7.61	83.04	31	0	1.92356e+07	1
TRUE	High	Master Protein	P08575	Receptor-type tyrosine-protein phosphatase C OS=Homo sapiens OX=9606 GN=PTPRC PE=1 SV=3	0	7.268	14	17	31	17	1306	147.4	6.15	31.52	17	0	7.00082e+06	1
TRUE	Low	Master Protein	P23468	Receptor-type tyrosine-protein phosphatase delta OS=Homo sapiens OX=9606 GN=PTPRD PE=1 SV=2	0.383	0.468	17	24	34	20	1912	214.6	6.57	42.63	24	0	4.08231e+06	1
TRUE	Low	Master Protein	P23469	Receptor-type tyrosine-protein phosphatase epsilon OS=Homo sapiens OX=9606 GN=PTPRE PE=1 SV=1	0.542	0.243	22	13	22	12	700	80.6	7.02	28.91	13	0	1.08104e+07	1
TRUE	Low	Master Protein	Q12913	Receptor-type tyrosine-protein phosphatase eta OS=Homo sapiens OX=9606 GN=PTPRJ PE=1 SV=3	0.564	0.214	14	14	17	14	1337	145.9	5.58	23.61	14	0	2.92322e+06	1
TRUE	High	Master Protein	P10586	Receptor-type tyrosine-protein phosphatase F OS=Homo sapiens OX=9606 GN=PTPRF PE=1 SV=2	0.002	4.837	19	29	39	24	1907	212.7	6.3	35.72	29	4	6.2085e+06	1
TRUE	Low	Master Protein	P23470	Receptor-type tyrosine-protein phosphatase gamma OS=Homo sapiens OX=9606 GN=PTPRG PE=1 SV=4	0.173	0.978	12	18	25	17	1445	161.9	6.42	26.44	18	1	1.2568e+07	1
TRUE	Low	Master Protein	Q9HD43	Receptor-type tyrosine-protein phosphatase H OS=Homo sapiens OX=9606 GN=PTPRH PE=1 SV=4	0.479	0.317	12	10	18	10	1115	122.3	5.29	19.21	10	0	1.17141e+06	1
TRUE	High	Master Protein	Q15262	Receptor-type tyrosine-protein phosphatase kappa OS=Homo sapiens OX=9606 GN=PTPRK PE=1 SV=2	0	9.555	16	19	27	19	1439	162	5.9	45.32	19	0	7.20639e+06	1
TRUE	Low	Master Protein	P28827	Receptor-type tyrosine-protein phosphatase mu OS=Homo sapiens OX=9606 GN=PTPRM PE=1 SV=2	0.274	0.696	9	11	16	10	1452	163.6	6.65	28.02	11	0	1.70589e+06	1
TRUE	Low	Master Protein	Q92932	Receptor-type tyrosine-protein phosphatase N2 OS=Homo sapiens OX=9606 GN=PTPRN2 PE=1 SV=2	0.777	0.065	11	9	10	9	1015	111.2	5.83	12.17	9	0	743260	1
TRUE	Low	Master Protein	Q16827	Receptor-type tyrosine-protein phosphatase O OS=Homo sapiens OX=9606 GN=PTPRO PE=1 SV=2	0.618	0.16	15	12	15	12	1216	138.3	6.01	18.62	12	0	1.01103e+07	1
TRUE	Low	Master Protein	Q15256	Receptor-type tyrosine-protein phosphatase R OS=Homo sapiens OX=9606 GN=PTPRR PE=1 SV=2	0.383	0.474	21	12	14	12	657	73.8	8.34	19.51	12	0	5.13544e+06	1
TRUE	Medium	Master Protein	Q13332	Receptor-type tyrosine-protein phosphatase S OS=Homo sapiens OX=9606 GN=PTPRS PE=1 SV=3	0.03	2.124	11	17	22	14	1948	216.9	6.46	24.45	17	0	2.34135e+06	1
TRUE	Low	Master Protein	O14522	Receptor-type tyrosine-protein phosphatase T OS=Homo sapiens OX=9606 GN=PTPRT PE=1 SV=6	0.317	0.59	13	14	17	13	1441	162	6.89	27.5	14	1	3.63442e+06	1
TRUE	Low	Master Protein	Q92729	Receptor-type tyrosine-protein phosphatase U OS=Homo sapiens OX=9606 GN=PTPRU PE=1 SV=2	0.621	0.155	8	11	14	11	1446	162.3	6.92	23.3	11	0	4.64497e+06	1
TRUE	Low	Master Protein	P23471	Receptor-type tyrosine-protein phosphatase zeta OS=Homo sapiens OX=9606 GN=PTPRZ1 PE=1 SV=4	0.171	0.99	9	16	24	15	2315	254.4	4.88	47.2	16	0	7.85539e+06	1
TRUE	Low	Master Protein	Q16849	Receptor-type tyrosine-protein phosphatase-like N OS=Homo sapiens OX=9606 GN=PTPRN PE=1 SV=1	0.31	0.604	7	5	10	5	979	105.8	7.11	13	5	0	2.35575e+06	1
TRUE	Low	Master Protein	P41440	Reduced folate transporter OS=Homo sapiens OX=9606 GN=SLC19A1 PE=1 SV=3	0.857	0.036	8	5	7	5	591	64.8	8.95	5.78	5	0	430564	1
TRUE	Low	Master Protein	P78509	Reelin OS=Homo sapiens OX=9606 GN=RELN PE=1 SV=3	0.142	1.094	10	28	61	28	3460	388.1	5.88	44.42	28	0	1.2499e+07	1
TRUE	Low	Master Protein	Q86UR5	Regulating synaptic membrane exocytosis protein 1 OS=Homo sapiens OX=9606 GN=RIMS1 PE=1 SV=1	0.592	0.187	25	32	41	32	1692	189	9.66	50.15	32	0	4.46428e+07	1
TRUE	Low	Master Protein	Q9UQ26	Regulating synaptic membrane exocytosis protein 2 OS=Homo sapiens OX=9606 GN=RIMS2 PE=1 SV=2	0.092	1.398	25	33	42	33	1411	160.3	9.07	61.63	33	0	8.71055e+06	1
TRUE	Low	Master Protein	Q9UJD0	Regulating synaptic membrane exocytosis protein 3 OS=Homo sapiens OX=9606 GN=RIMS3 PE=1 SV=1	0.717	0.095	23	5	5	5	308	32.8	9.29	4.19	5	0	695562	1
TRUE	Low	Master Protein	Q9H426	Regulating synaptic membrane exocytosis protein 4 OS=Homo sapiens OX=9606 GN=RIMS4 PE=1 SV=3	0.87	0.014	13	2	2	2	269	29.3	5.8	1.78	2	0	68992.7	1
TRUE	Low	Master Protein	Q08116	Regulator of G-protein signaling 1 OS=Homo sapiens OX=9606 GN=RGS1 PE=1 SV=3	0.756	0.076	46	10	12	10	209	23.8	8.68	9.45	10	0	2.44873e+06	1
TRUE	Low	Master Protein	O94810	Regulator of G-protein signaling 11 OS=Homo sapiens OX=9606 GN=RGS11 PE=1 SV=2	0.86	0.022	6	3	5	3	467	52.9	8.78	5.02	3	0	2.41397e+07	1
TRUE	Low	Master Protein	O14924	Regulator of G-protein signaling 12 OS=Homo sapiens OX=9606 GN=RGS12 PE=1 SV=1	0.11	1.259	17	18	34	18	1447	156.3	7.44	54.92	18	0	2.71057e+07	1
TRUE	Low	Master Protein	O43566	Regulator of G-protein signaling 14 OS=Homo sapiens OX=9606 GN=RGS14 PE=1 SV=4	0.216	0.841	22	14	18	14	566	61.4	8.19	34.29	14	0	4.27929e+06	1
TRUE	Low	Master Protein	O15492	Regulator of G-protein signaling 16 OS=Homo sapiens OX=9606 GN=RGS16 PE=1 SV=2	0.85	0.042	20	6	9	6	202	22.7	6.64	8.24	6	0	2.46612e+06	1
TRUE	Low	Master Protein	Q9UGC6	Regulator of G-protein signaling 17 OS=Homo sapiens OX=9606 GN=RGS17 PE=1 SV=2	0.878	0.033	32	5	5	5	210	24.3	5.71	9.49	5	0	1.72626e+06	1
TRUE	Low	Master Protein	P41220	Regulator of G-protein signaling 2 OS=Homo sapiens OX=9606 GN=RGS2 PE=1 SV=1	0.859	0.014	18	3	3	3	211	24.4	8.91	6.19	3	0	137932	1
TRUE	Low	Master Protein	O76081	Regulator of G-protein signaling 20 OS=Homo sapiens OX=9606 GN=RGS20 PE=1 SV=4	0.743	0.081	24	5	5	5	388	43.7	6.92	13.25	5	0	1.1906e+06	1
TRUE	Low	Master Protein	Q2M5E4	Regulator of G-protein signaling 21 OS=Homo sapiens OX=9606 GN=RGS21 PE=2 SV=1	0.891	0.014	35	3	3	3	152	17.7	7.02	4.92	3	0	292276	1
TRUE	Low	Master Protein	P49796	Regulator of G-protein signaling 3 OS=Homo sapiens OX=9606 GN=RGS3 PE=1 SV=2	0.652	0.135	16	21	30	21	1198	132.3	6.28	39.17	21	0	5.08738e+06	1
TRUE	Low	Master Protein	O15539	Regulator of G-protein signaling 5 OS=Homo sapiens OX=9606 GN=RGS5 PE=1 SV=1	0.878	0.032	25	4	9	4	181	20.9	7.33	11.1	4	0	2.58663e+06	1
TRUE	Low	Master Protein	P49758	Regulator of G-protein signaling 6 OS=Homo sapiens OX=9606 GN=RGS6 PE=1 SV=5	0.72	0.093	13	4	5	4	472	54.4	7.42	2.17	4	0	616337	1
TRUE	Low	Master Protein	P49802	Regulator of G-protein signaling 7 OS=Homo sapiens OX=9606 GN=RGS7 PE=1 SV=3	0.591	0.188	23	12	15	12	495	57.6	8.21	15.7	12	0	6.76034e+06	1
TRUE	Low	Master Protein	Q6MZT1	Regulator of G-protein signaling 7-binding protein OS=Homo sapiens OX=9606 GN=RGS7BP PE=2 SV=3	0.859	0.022	12	3	3	3	257	28.9	8.46	4.15	3	0	894848	1
TRUE	Low	Master Protein	P57771	Regulator of G-protein signaling 8 OS=Homo sapiens OX=9606 GN=RGS8 PE=1 SV=1	0.898	0.026	16	5	6	5	180	20.9	9.26	4.35	5	0	1.64801e+06	1
TRUE	Low	Master Protein	O75916	Regulator of G-protein signaling 9 OS=Homo sapiens OX=9606 GN=RGS9 PE=1 SV=1	0.81	0.054	18	10	11	10	674	76.9	9.36	10.46	10	0	2.56861e+06	1
TRUE	Low	Master Protein	Q6ZWK4	Regulator of hemoglobinization and erythroid cell expansion protein OS=Homo sapiens OX=9606 GN=RHEX PE=1 SV=1	0.98	0	11	1	1	1	172	19.4	4.91	0	1	0		1
TRUE	Low	Master Protein	Q92681	Regulatory solute carrier protein family 1 member 1 OS=Homo sapiens OX=9606 GN=RSC1A1 PE=1 SV=1	0.635	0.146	20	10	11	10	617	66.7	4.87	18.4	10	0	3.06265e+06	1
TRUE	Low	Master Protein	Q9HBX9	Relaxin receptor 1 OS=Homo sapiens OX=9606 GN=RXFP1 PE=1 SV=2	0.915	0.02	3	2	3	2	757	86.9	8.06	2	2	0	742440	1
TRUE	Low	Master Protein	Q8WXD0	Relaxin receptor 2 OS=Homo sapiens OX=9606 GN=RXFP2 PE=1 SV=1	0.573	0.207	14	8	8	8	754	86.4	8.76	10.69	8	0	852127	1
TRUE	Low	Master Protein	Q9NSD7	Relaxin-3 receptor 1 OS=Homo sapiens OX=9606 GN=RXFP3 PE=1 SV=1	0.778	0.065	9	4	7	4	469	51.1	8.79	10.39	4	0	2.91385e+06	1
TRUE	Low	Master Protein	Q8IUW5	RELT-like protein 1 OS=Homo sapiens OX=9606 GN=RELL1 PE=1 SV=1	0.875	0.014	12	2	2	2	271	29.3	8.34	2.46	2	0	128676	1
TRUE	Low	Master Protein	P00797	Renin OS=Homo sapiens OX=9606 GN=REN PE=1 SV=1	0.88	0.022	8	3	3	3	406	45	7.06	2.67	3	0	339624	1
TRUE	Low	Master Protein	O75787	Renin receptor OS=Homo sapiens OX=9606 GN=ATP6AP2 PE=1 SV=2	0.308	0.618	28	10	18	10	350	39	6.1	25.48	10	0	3.95924e+06	1
TRUE	Low	Master Protein	Q6XPR3	Repetin OS=Homo sapiens OX=9606 GN=RPTN PE=1 SV=1	0.852	0.038	10	7	9	7	784	90.7	6.92	10.5	7	0	684098	1
TRUE	Low	Master Protein	Q6IQ49	Replication stress response regulator SDE2 OS=Homo sapiens OX=9606 GN=SDE2 PE=1 SV=1	0.683	0.115	23	10	24	10	451	49.7	6.05	42.18	10	0	7.06701e+06	1
TRUE	Low	Master Protein	Q9H063	Repressor of RNA polymerase III transcription MAF1 homolog OS=Homo sapiens OX=9606 GN=MAF1 PE=1 SV=2	0.907	0.007	11	1	1	1	256	28.8	4.55	0	1	0	126913	1
TRUE	Low	Master Protein	Q96B86	Repulsive guidance molecule A OS=Homo sapiens OX=9606 GN=RGMA PE=1 SV=3	0.757	0.074	18	8	9	7	450	49.3	7.42	8.53	8	1	510222	1
TRUE	Low	Master Protein	O75298	Reticulon-2 OS=Homo sapiens OX=9606 GN=RTN2 PE=1 SV=1	0.597	0.181	13	6	8	6	545	59.2	5.31	11.13	6	0	1.39464e+06	1
TRUE	High	Master Protein	O95197	Reticulon-3 OS=Homo sapiens OX=9606 GN=RTN3 PE=1 SV=2	0	8.149	15	16	21	16	1032	112.5	4.96	31.72	16	0	5.6437e+06	1
TRUE	High	Master Protein	Q9NQC3	Reticulon-4 OS=Homo sapiens OX=9606 GN=RTN4 PE=1 SV=2	0	47.682	24	22	33	22	1192	129.9	4.5	79.77	22	0	1.84126e+07	1
TRUE	Low	Master Protein	Q9BZR6	Reticulon-4 receptor OS=Homo sapiens OX=9606 GN=RTN4R PE=1 SV=1	0.841	0.036	13	5	6	5	473	50.7	8.87	9.28	5	0	1.33658e+06	1
TRUE	Low	Master Protein	Q86UN2	Reticulon-4 receptor-like 1 OS=Homo sapiens OX=9606 GN=RTN4RL1 PE=1 SV=1	0.704	0.1	20	11	14	11	441	49	9	16.13	11	0	1.76703e+06	1
TRUE	Low	Master Protein	Q86UN3	Reticulon-4 receptor-like 2 OS=Homo sapiens OX=9606 GN=RTN4RL2 PE=1 SV=1	0.898	0.027	11	2	3	2	420	46.1	7.62	4.32	2	0	539486	1
TRUE	Low	Master Protein	O75106	Retina-specific copper amine oxidase OS=Homo sapiens OX=9606 GN=AOC2 PE=1 SV=2	0.584	0.198	9	4	4	4	756	83.6	7.03	4.49	4	0	314986	1
TRUE	Low	Master Protein	Q13956	Retinal cone rhodopsin-sensitive cGMP 3',5'-cyclic phosphodiesterase subunit gamma OS=Homo sapiens OX=9606 GN=PDE6H PE=1 SV=1	0.87	0.007	30	1	1	1	83	9.1	9.25	0	1	0		1
TRUE	Low	Master Protein	Q02846	Retinal guanylyl cyclase 1 OS=Homo sapiens OX=9606 GN=GUCY2D PE=1 SV=2	0.373	0.493	15	14	15	7	1103	120	7.44	18.27	14	5	2.71027e+06	1
TRUE	Low	Master Protein	P51841	Retinal guanylyl cyclase 2 OS=Homo sapiens OX=9606 GN=GUCY2F PE=1 SV=2	0.591	0.189	10	12	15	3	1108	124.8	7.27	22.45	12	0	1.08534e+06	1
TRUE	Low	Master Protein	P18545	Retinal rod rhodopsin-sensitive cGMP 3',5'-cyclic phosphodiesterase subunit gamma OS=Homo sapiens OX=9606 GN=PDE6G PE=1 SV=1	0.897	0.026	33	4	4	4	87	9.6	9.48	3.58	4	0	969724	1
TRUE	Low	Master Protein	P78363	Retinal-specific phospholipid-transporting ATPase ABCA4 OS=Homo sapiens OX=9606 GN=ABCA4 PE=1 SV=3	0.631	0.149	8	18	22	18	2273	255.8	6.29	25.57	18	0	6.34551e+06	1
TRUE	High	Master Protein	Q8NFJ5	Retinoic acid-induced protein 3 OS=Homo sapiens OX=9606 GN=GPRC5A PE=1 SV=2	0	9.285	13	3	3	3	357	40.2	8.15	7.84	3	0	546991	1
TRUE	Low	Master Protein	Q16518	Retinoid isomerohydrolase OS=Homo sapiens OX=9606 GN=RPE65 PE=1 SV=3	0.879	0.014	7	3	3	3	533	60.9	6.48	1.79	3	0	128294	1
TRUE	Low	Master Protein	Q96NR8	Retinol dehydrogenase 12 OS=Homo sapiens OX=9606 GN=RDH12 PE=1 SV=3	0.85	0.036	16	5	7	5	316	35.1	9.69	13.95	5	0	511912	1
TRUE	Low	Master Protein	O15537	Retinoschisin OS=Homo sapiens OX=9606 GN=RS1 PE=1 SV=2	0.911	0.007	20	3	3	3	224	25.6	5.68	2.14	3	0	969434	1
TRUE	Low	Master Protein	O95980	Reversion-inducing cysteine-rich protein with Kazal motifs OS=Homo sapiens OX=9606 GN=RECK PE=1 SV=1	0.878	0.033	10	6	6	6	971	106.4	6.74	6.5	6	0	1.02189e+06	1
TRUE	Low	Master Protein	Q9Y4F9	Rho family-interacting cell polarization regulator 2 OS=Homo sapiens OX=9606 GN=RIPOR2 PE=1 SV=4	0.716	0.095	17	17	22	17	1068	118.4	5.41	30.33	17	0	5.19114e+06	1
TRUE	Low	Master Protein	A1A4S6	Rho GTPase-activating protein 10 OS=Homo sapiens OX=9606 GN=ARHGAP10 PE=1 SV=1	0.306	0.623	18	13	16	13	786	89.3	7.18	21.25	13	0	7.80042e+06	1
TRUE	Low	Master Protein	Q8IWW6	Rho GTPase-activating protein 12 OS=Homo sapiens OX=9606 GN=ARHGAP12 PE=1 SV=1	0.6	0.176	19	15	30	14	846	96.2	7.61	23.01	15	0	1.12604e+07	1
TRUE	High	Master Protein	Q68EM7	Rho GTPase-activating protein 17 OS=Homo sapiens OX=9606 GN=ARHGAP17 PE=1 SV=1	0	36.917	20	11	13	11	881	95.4	7.62	30.43	11	0	1.15558e+06	1
TRUE	High	Master Protein	Q8N392	Rho GTPase-activating protein 18 OS=Homo sapiens OX=9606 GN=ARHGAP18 PE=1 SV=3	0	20.647	35	20	27	20	663	74.9	6.44	50.84	20	0	1.59998e+07	1
TRUE	Low	Master Protein	Q14CB8	Rho GTPase-activating protein 19 OS=Homo sapiens OX=9606 GN=ARHGAP19 PE=1 SV=1	0.485	0.309	24	12	22	12	494	55.7	9.36	38.07	12	0	5.3828e+06	1
TRUE	Low	Master Protein	Q5T5U3	Rho GTPase-activating protein 21 OS=Homo sapiens OX=9606 GN=ARHGAP21 PE=1 SV=2	0.308	0.614	25	44	59	44	1958	217.3	7.8	58.13	44	0	1.40741e+07	1
TRUE	Low	Master Protein	P42331	Rho GTPase-activating protein 25 OS=Homo sapiens OX=9606 GN=ARHGAP25 PE=1 SV=2	0.214	0.852	22	13	18	13	645	73.4	6.37	28.07	13	0	3.68687e+06	1
TRUE	Low	Master Protein	O14559	Rho GTPase-activating protein 33 OS=Homo sapiens OX=9606 GN=ARHGAP33 PE=1 SV=2	0.532	0.25	16	15	19	15	1287	137.1	8.75	22.49	15	0	3.95546e+06	1
TRUE	Low	Master Protein	Q9NRY4	Rho GTPase-activating protein 35 OS=Homo sapiens OX=9606 GN=ARHGAP35 PE=1 SV=3	0.563	0.214	17	20	29	19	1499	170.4	6.64	35.82	20	0	8.25335e+06	1
TRUE	Low	Master Protein	Q17R89	Rho GTPase-activating protein 44 OS=Homo sapiens OX=9606 GN=ARHGAP44 PE=1 SV=1	0.054	1.723	12	11	26	11	818	89.2	6.55	32.41	11	0	6.95056e+06	1
TRUE	Low	Master Protein	Q92619	Rho GTPase-activating protein 45 OS=Homo sapiens OX=9606 GN=ARHGAP45 PE=1 SV=2	0.72	0.093	12	14	17	14	1136	124.5	6.1	24.69	14	0	3.8307e+06	1
TRUE	Low	Master Protein	Q13017	Rho GTPase-activating protein 5 OS=Homo sapiens OX=9606 GN=ARHGAP5 PE=1 SV=2	0.635	0.145	15	23	32	23	1502	172.4	6.62	37.36	23	0	1.09034e+07	1
TRUE	Low	Master Protein	Q96QB1	Rho GTPase-activating protein 7 OS=Homo sapiens OX=9606 GN=DLC1 PE=1 SV=4	0.085	1.432	20	30	39	30	1528	170.5	6.4	41.88	30	0	1.22989e+07	1
TRUE	High	Master Protein	Q92888	Rho guanine nucleotide exchange factor 1 OS=Homo sapiens OX=9606 GN=ARHGEF1 PE=1 SV=2	0	25.448	26	24	43	24	912	102.4	5.66	80.96	24	0	6.7091e+07	1
TRUE	Low	Master Protein	Q6ZSZ5	Rho guanine nucleotide exchange factor 18 OS=Homo sapiens OX=9606 GN=ARHGEF18 PE=1 SV=4	0.645	0.139	16	19	26	19	1361	151.5	6.33	23.01	19	0	6.5677e+06	1
TRUE	Low	Master Protein	Q92974	Rho guanine nucleotide exchange factor 2 OS=Homo sapiens OX=9606 GN=ARHGEF2 PE=1 SV=4	0.519	0.266	22	20	24	20	986	111.5	7.27	31.68	20	0	5.56243e+06	1
TRUE	Low	Master Protein	Q86VW2	Rho guanine nucleotide exchange factor 25 OS=Homo sapiens OX=9606 GN=ARHGEF25 PE=1 SV=2	0.814	0.053	11	6	8	6	580	63.8	6.61	3.81	6	0	1.89083e+06	1
TRUE	Low	Master Protein	Q8N1W1	Rho guanine nucleotide exchange factor 28 OS=Homo sapiens OX=9606 GN=ARHGEF28 PE=1 SV=3	0.338	0.557	12	20	23	20	1705	191.8	6.04	25.47	20	0	7.53287e+06	1
TRUE	Low	Master Protein	Q8N4T4	Rho guanine nucleotide exchange factor 39 OS=Homo sapiens OX=9606 GN=ARHGEF39 PE=1 SV=1	0.866	0.014	11	2	2	2	335	38.3	9.64	2.37	2	0	137294	1
TRUE	Low	Master Protein	Q9NR80	Rho guanine nucleotide exchange factor 4 OS=Homo sapiens OX=9606 GN=ARHGEF4 PE=1 SV=3	0.782	0.064	17	10	12	10	690	79	7.01	14.36	10	0	2.03814e+06	1
TRUE	Medium	Master Protein	Q12774	Rho guanine nucleotide exchange factor 5 OS=Homo sapiens OX=9606 GN=ARHGEF5 PE=1 SV=3	0.017	2.426	15	19	21	19	1597	176.7	5.53	22.59	19	0	4.82191e+06	1
TRUE	High	Master Protein	Q13464	Rho-associated protein kinase 1 OS=Homo sapiens OX=9606 GN=ROCK1 PE=1 SV=1	0	10.803	30	42	59	38	1354	158.1	5.9	56.12	42	0	1.94951e+07	1
TRUE	High	Master Protein	O75116	Rho-associated protein kinase 2 OS=Homo sapiens OX=9606 GN=ROCK2 PE=1 SV=4	0	38.668	30	44	57	39	1388	160.8	6.02	99.39	44	3	9.76471e+06	1
TRUE	Low	Master Protein	O94844	Rho-related BTB domain-containing protein 1 OS=Homo sapiens OX=9606 GN=RHOBTB1 PE=2 SV=2	0.445	0.359	21	12	14	10	696	79.4	6.87	13.13	12	2	1.43125e+06	1
TRUE	Low	Master Protein	Q9BYZ6	Rho-related BTB domain-containing protein 2 OS=Homo sapiens OX=9606 GN=RHOBTB2 PE=1 SV=2	0.724	0.091	19	10	16	8	727	82.6	6.74	29.24	10	0	2.41658e+06	1
TRUE	Low	Master Protein	O94955	Rho-related BTB domain-containing protein 3 OS=Homo sapiens OX=9606 GN=RHOBTB3 PE=1 SV=2	0.495	0.292	13	7	9	7	611	69.4	7.62	16.27	7	0	592179	1
TRUE	Low	Master Protein	Q92730	Rho-related GTP-binding protein Rho6 OS=Homo sapiens OX=9606 GN=RND1 PE=1 SV=1	0.844	0.036	19	6	6	6	232	26	7.94	8.3	6	0	503543	1
TRUE	High	Master Protein	P62745	Rho-related GTP-binding protein RhoB OS=Homo sapiens OX=9606 GN=RHOB PE=1 SV=1	0	21.008	36	5	12	3	196	22.1	5.24	36.57	5	0	812153	1
TRUE	High	Master Protein	P08134	Rho-related GTP-binding protein RhoC OS=Homo sapiens OX=9606 GN=RHOC PE=1 SV=1	0	54.839	38	8	36	1	193	22	6.58	119.19	8	0		1
TRUE	Low	Master Protein	P61587	Rho-related GTP-binding protein RhoE OS=Homo sapiens OX=9606 GN=RND3 PE=1 SV=1	0.95	0.013	27	4	6	4	244	27.4	8.48	7.76	4	0	2.15413e+06	1
TRUE	Low	Master Protein	Q9HBH0	Rho-related GTP-binding protein RhoF OS=Homo sapiens OX=9606 GN=RHOF PE=1 SV=1	0.591	0.191	21	5	6	5	211	23.6	8.65	10.91	5	0	3.04975e+06	1
TRUE	High	Master Protein	P84095	Rho-related GTP-binding protein RhoG OS=Homo sapiens OX=9606 GN=RHOG PE=1 SV=1	0	32.871	48	8	18	7	191	21.3	8.12	54.68	8	0	988062	1
TRUE	Low	Master Protein	Q15669	Rho-related GTP-binding protein RhoH OS=Homo sapiens OX=9606 GN=RHOH PE=1 SV=1	0.893	0.022	9	3	3	3	191	21.3	8.91	1.78	3	0	6366.2	1
TRUE	High	Master Protein	Q9H4E5	Rho-related GTP-binding protein RhoJ OS=Homo sapiens OX=9606 GN=RHOJ PE=1 SV=1	0.001	5.108	14	3	9	2	214	23.8	6.83	20.43	3	0	906899	1
TRUE	High	Master Protein	P17081	Rho-related GTP-binding protein RhoQ OS=Homo sapiens OX=9606 GN=RHOQ PE=1 SV=2	0.001	5.115	20	3	9	2	205	22.6	6.32	18.76	3	0	7.50241e+06	1
TRUE	Low	Master Protein	Q96L33	Rho-related GTP-binding protein RhoV OS=Homo sapiens OX=9606 GN=RHOV PE=1 SV=1	0.92	0.007	11	2	2	2	236	26.2	8.05	2.31	2	0	109510	1
TRUE	Low	Master Protein	P08100	Rhodopsin OS=Homo sapiens OX=9606 GN=RHO PE=1 SV=1	0.917	0.018	15	2	2	2	348	38.9	6.65	2.4	2	0	241614	1
TRUE	Low	Master Protein	Q8IZC4	Rhotekin-2 OS=Homo sapiens OX=9606 GN=RTKN2 PE=2 SV=1	0.827	0.05	19	10	10	10	609	69.3	7.83	4.06	10	0	1.05708e+07	1
TRUE	Low	Master Protein	Q9Y2B1	Ribitol-5-phosphate xylosyltransferase 1 OS=Homo sapiens OX=9606 GN=RXYLT1 PE=1 SV=1	0.831	0.049	14	9	12	9	443	51.1	8.32	12.55	9	0	2.62146e+06	1
TRUE	Low	Master Protein	O43159	Ribosomal RNA-processing protein 8 OS=Homo sapiens OX=9606 GN=RRP8 PE=1 SV=2	0.769	0.069	15	7	10	7	456	50.7	9.42	14.35	7	0	1.76062e+06	1
TRUE	Low	Master Protein	Q5EBL4	RILP-like protein 1 OS=Homo sapiens OX=9606 GN=RILPL1 PE=1 SV=1	0.637	0.144	9	4	4	4	403	47.1	5.21	2.8	4	0	219818	1
TRUE	Low	Master Protein	O15034	RIMS-binding protein 2 OS=Homo sapiens OX=9606 GN=RIMBP2 PE=1 SV=3	0.638	0.144	14	14	16	14	1052	116	5.3	22.84	14	0	1.5014e+06	1
TRUE	Low	Master Protein	Q13356	RING-type E3 ubiquitin-protein ligase PPIL2 OS=Homo sapiens OX=9606 GN=PPIL2 PE=1 SV=1	0.656	0.131	29	16	41	16	520	58.8	8.78	41.09	16	0	5.54799e+07	1
TRUE	High	Master Protein	Q01844	RNA-binding protein EWS OS=Homo sapiens OX=9606 GN=EWSR1 PE=1 SV=1	0	23.725	26	16	24	16	656	68.4	9.33	41.01	16	0	4.62571e+06	1
TRUE	Low	Master Protein	P16499	Rod cGMP-specific 3',5'-cyclic phosphodiesterase subunit alpha OS=Homo sapiens OX=9606 GN=PDE6A PE=1 SV=4	0.441	0.367	18	15	24	11	860	99.5	5.72	30.04	15	3	1.54597e+07	1
TRUE	Low	Master Protein	P35913	Rod cGMP-specific 3',5'-cyclic phosphodiesterase subunit beta OS=Homo sapiens OX=9606 GN=PDE6B PE=1 SV=2	0.438	0.375	16	13	18	9	854	98.3	5.24	22.89	13	0	1.7888e+06	1
TRUE	Low	Master Protein	Q03395	Rod outer segment membrane protein 1 OS=Homo sapiens OX=9606 GN=ROM1 PE=1 SV=2	0.871	0.007	3	1	1	1	351	37.2	6.05	0	1	0	92206.7	1
TRUE	High	Master Protein	Q5TZA2	Rootletin OS=Homo sapiens OX=9606 GN=CROCC PE=1 SV=1	0.003	4.745	24	45	63	43	2017	228.4	5.5	97.29	45	2	3.14367e+07	1
TRUE	Low	Master Protein	Q9Y6N7	Roundabout homolog 1 OS=Homo sapiens OX=9606 GN=ROBO1 PE=1 SV=1	0.652	0.135	12	19	22	18	1651	180.8	6.04	22.91	19	0	2.20566e+06	1
TRUE	Low	Master Protein	Q9HCK4	Roundabout homolog 2 OS=Homo sapiens OX=9606 GN=ROBO2 PE=1 SV=2	0.324	0.577	17	20	35	19	1378	151.1	6.33	61.62	20	1	1.31228e+07	1
TRUE	Low	Master Protein	Q96MS0	Roundabout homolog 3 OS=Homo sapiens OX=9606 GN=ROBO3 PE=1 SV=2	0.656	0.131	11	11	14	11	1386	148.1	7.14	12.29	11	0	1.64191e+06	1
TRUE	Medium	Master Protein	Q8WZ75	Roundabout homolog 4 OS=Homo sapiens OX=9606 GN=ROBO4 PE=1 SV=1	0.016	2.804	8	8	11	8	1007	107.4	6.64	23.87	8	0	1.88451e+06	1
TRUE	Low	Master Protein	P47804	RPE-retinal G protein-coupled receptor OS=Homo sapiens OX=9606 GN=RGR PE=1 SV=1	0.872	0.007	4	1	1	1	291	31.9	8.06	2.43	1	0	270175	1
TRUE	High	Master Protein	Q5JTH9	RRP12-like protein OS=Homo sapiens OX=9606 GN=RRP12 PE=1 SV=2	0	31.665	19	19	32	19	1297	143.6	8.75	59.15	19	0	4.82276e+06	1
TRUE	Low	Master Protein	Q59EK9	RUN domain-containing protein 3A OS=Homo sapiens OX=9606 GN=RUNDC3A PE=1 SV=2	0.81	0.055	24	8	11	8	446	49.7	5.27	15.75	8	0	2.14018e+07	1
TRUE	Low	Master Protein	P21817	Ryanodine receptor 1 OS=Homo sapiens OX=9606 GN=RYR1 PE=1 SV=3	0.161	1.042	14	54	85	50	5038	564.8	5.3	87.05	54	0	1.57706e+07	1
TRUE	Low	Master Protein	Q92736	Ryanodine receptor 2 OS=Homo sapiens OX=9606 GN=RYR2 PE=1 SV=3	0.095	1.377	18	64	105	57	4967	564.2	6.07	125.92	64	2	2.64809e+07	1
TRUE	Medium	Master Protein	Q15413	Ryanodine receptor 3 OS=Homo sapiens OX=9606 GN=RYR3 PE=1 SV=3	0.042	1.915	19	74	116	68	4870	551.7	5.68	132.8	74	5	4.38098e+07	1
TRUE	High	Master Protein	O43865	S-adenosylhomocysteine hydrolase-like protein 1 OS=Homo sapiens OX=9606 GN=AHCYL1 PE=1 SV=2	0	10.372	27	15	23	14	530	58.9	6.89	37.8	15	0	855734	1
TRUE	High	Master Protein	Q8NBX0	Saccharopine dehydrogenase-like oxidoreductase OS=Homo sapiens OX=9606 GN=SCCPDH PE=1 SV=1	0	8.92	24	9	10	9	429	47.1	9.14	17.08	9	0	707765	1
TRUE	High	Master Protein	Q14BN4	Sarcolemmal membrane-associated protein OS=Homo sapiens OX=9606 GN=SLMAP PE=1 SV=1	0	6.545	27	17	25	17	828	95.1	5.47	40.26	17	0	6.2088e+06	1
TRUE	High	Master Protein	P16615	Sarcoplasmic/endoplasmic reticulum calcium ATPase 2 OS=Homo sapiens OX=9606 GN=ATP2A2 PE=1 SV=1	0	132.041	37	41	75	40	1042	114.7	5.34	193.46	41	1	1.98462e+07	1
TRUE	Low	Master Protein	Q14714	Sarcospan OS=Homo sapiens OX=9606 GN=SSPN PE=2 SV=3	0.432	0.387	14	3	4	3	243	26.6	7.8	7.81	3	0	170888	1
TRUE	Low	Master Protein	Q6ZMJ2	Scavenger receptor class A member 5 OS=Homo sapiens OX=9606 GN=SCARA5 PE=1 SV=1	0.859	0.029	22	6	6	6	495	54	7.09	6.05	6	0	1.95733e+07	1
TRUE	Low	Master Protein	Q8WTV0	Scavenger receptor class B member 1 OS=Homo sapiens OX=9606 GN=SCARB1 PE=1 SV=1	0.899	0.024	13	5	6	5	552	60.8	8.24	1.71	5	0	844260	1
TRUE	Low	Master Protein	Q14162	Scavenger receptor class F member 1 OS=Homo sapiens OX=9606 GN=SCARF1 PE=1 SV=3	0.837	0.043	7	6	10	6	830	87.3	6.37	8.67	6	0	631199	1
TRUE	Low	Master Protein	Q4G0T1	Scavenger receptor cysteine-rich domain-containing protein SCART1 OS=Homo sapiens OX=9606 PE=1 SV=2	0.818	0.05	8	7	10	7	1027	108.5	6.15	17.06	7	0	983018	1
TRUE	Low	Master Protein	Q86VB7	Scavenger receptor cysteine-rich type 1 protein M130 OS=Homo sapiens OX=9606 GN=CD163 PE=1 SV=2	0.62	0.158	13	12	14	12	1156	125.4	5.95	18.2	12	0	2.32273e+06	1
TRUE	Low	Master Protein	Q9NR16	Scavenger receptor cysteine-rich type 1 protein M160 OS=Homo sapiens OX=9606 GN=CD163L1 PE=1 SV=2	0.743	0.08	8	10	20	10	1453	159.1	5.76	34.25	10	0	6.23638e+06	1
TRUE	Low	Master Protein	O95171	Sciellin OS=Homo sapiens OX=9606 GN=SCEL PE=1 SV=2	0.24	0.782	44	29	47	29	688	77.5	9.38	65.81	29	0	1.3567e+07	1
TRUE	High	Master Protein	Q8WVM8	Sec1 family domain-containing protein 1 OS=Homo sapiens OX=9606 GN=SCFD1 PE=1 SV=4	0	61.505	36	19	31	19	642	72.3	6.27	93.88	19	0	6.11893e+06	1
TRUE	Low	Master Protein	Q8WU76	Sec1 family domain-containing protein 2 OS=Homo sapiens OX=9606 GN=SCFD2 PE=1 SV=2	0.84	0.043	14	8	13	8	684	75.1	6.68	8.59	8	0	3.18437e+07	1
TRUE	Low	Master Protein	Q8N474	Secreted frizzled-related protein 1 OS=Homo sapiens OX=9606 GN=SFRP1 PE=1 SV=1	0.862	0.014	3	1	3	1	314	35.4	8.85	4.51	1	0	715084	1
TRUE	Low	Master Protein	O15126	Secretory carrier-associated membrane protein 1 OS=Homo sapiens OX=9606 GN=SCAMP1 PE=1 SV=2	0.878	0.032	12	3	4	3	338	37.9	7.42	4.2	3	0	807362	1
TRUE	Low	Master Protein	Q8TAC9	Secretory carrier-associated membrane protein 5 OS=Homo sapiens OX=9606 GN=SCAMP5 PE=1 SV=1	0.913	0.007	5	1	1	1	235	26.1	8.54	0	1	0		1
TRUE	Low	Master Protein	Q13018	Secretory phospholipase A2 receptor OS=Homo sapiens OX=9606 GN=PLA2R1 PE=1 SV=2	0.623	0.153	10	10	11	10	1463	168.5	6.11	6.63	10	0	1.11837e+07	1
TRUE	Low	Master Protein	O14640	Segment polarity protein dishevelled homolog DVL-1 OS=Homo sapiens OX=9606 GN=DVL1 PE=1 SV=2	0.848	0.029	10	4	4	4	695	75.1	7.81	5.14	4	0	2.59908e+06	1
TRUE	Low	Master Protein	O14641	Segment polarity protein dishevelled homolog DVL-2 OS=Homo sapiens OX=9606 GN=DVL2 PE=1 SV=1	0.777	0.066	14	5	9	5	736	78.9	6.02	8.67	5	0	252538	1
TRUE	Low	Master Protein	Q6UXD5	Seizure 6-like protein 2 OS=Homo sapiens OX=9606 GN=SEZ6L2 PE=1 SV=2	0.877	0.014	8	5	5	5	910	97.5	4.89	4.57	5	0	919629	1
TRUE	Low	Master Protein	Q53EL9	Seizure protein 6 homolog OS=Homo sapiens OX=9606 GN=SEZ6 PE=1 SV=2	0.878	0.022	5	3	4	3	994	107.4	5.34	4.27	3	0	579985	1
TRUE	Low	Master Protein	Q9Y6D0	Selenoprotein K OS=Homo sapiens OX=9606 GN=SELENOK PE=1 SV=3	0.591	0.188	38	3	4	3	94	10.6	10.86	0	3	0	361642	1
TRUE	Low	Master Protein	Q9BQE4	Selenoprotein S OS=Homo sapiens OX=9606 GN=SELENOS PE=1 SV=3	0.865	0.022	17	3	3	3	189	21.2	9.7	4.67	3	0	901549	1
TRUE	Low	Master Protein	Q14563	Semaphorin-3A OS=Homo sapiens OX=9606 GN=SEMA3A PE=1 SV=1	0.679	0.118	22	13	17	12	771	88.8	7.42	26.61	13	1	1.14313e+06	1
TRUE	Low	Master Protein	Q13214	Semaphorin-3B OS=Homo sapiens OX=9606 GN=SEMA3B PE=1 SV=1	0.309	0.611	20	10	17	9	749	83.1	8.91	16.26	10	0	1.02072e+07	1
TRUE	Low	Master Protein	Q99985	Semaphorin-3C OS=Homo sapiens OX=9606 GN=SEMA3C PE=2 SV=2	0.416	0.419	19	10	16	9	751	85.2	8.69	23.25	10	0	2.9106e+06	1
TRUE	Low	Master Protein	O95025	Semaphorin-3D OS=Homo sapiens OX=9606 GN=SEMA3D PE=2 SV=2	0.75	0.079	18	12	16	12	777	89.6	7.8	7.61	12	0	1.67697e+07	1
TRUE	Low	Master Protein	O15041	Semaphorin-3E OS=Homo sapiens OX=9606 GN=SEMA3E PE=1 SV=1	0.827	0.05	25	15	18	15	775	89.2	7.47	15.49	15	0	4.95756e+06	1
TRUE	Low	Master Protein	Q13275	Semaphorin-3F OS=Homo sapiens OX=9606 GN=SEMA3F PE=2 SV=2	0.71	0.097	17	11	22	11	785	88.3	8.27	30.57	11	0	2.03849e+07	1
TRUE	Low	Master Protein	Q9NS98	Semaphorin-3G OS=Homo sapiens OX=9606 GN=SEMA3G PE=1 SV=1	0.383	0.461	6	5	6	5	782	86.6	7.78	3.41	5	0	909068	1
TRUE	Low	Master Protein	Q9H3S1	Semaphorin-4A OS=Homo sapiens OX=9606 GN=SEMA4A PE=1 SV=2	0.668	0.126	17	10	15	10	761	83.5	6.84	9.61	10	0	9.47039e+06	1
TRUE	Low	Master Protein	Q9C0C4	Semaphorin-4C OS=Homo sapiens OX=9606 GN=SEMA4C PE=1 SV=2	0.85	0.039	18	9	10	9	833	92.6	7.28	8.28	9	0	584738	1
TRUE	Low	Master Protein	Q92854	Semaphorin-4D OS=Homo sapiens OX=9606 GN=SEMA4D PE=1 SV=1	0.757	0.076	16	12	12	11	862	96.1	7.96	12.97	12	1	1.09349e+06	1
TRUE	Low	Master Protein	O95754	Semaphorin-4F OS=Homo sapiens OX=9606 GN=SEMA4F PE=2 SV=2	0.556	0.224	8	4	6	4	770	83.5	6.95	3.83	4	0	277016	1
TRUE	Low	Master Protein	Q9NTN9	Semaphorin-4G OS=Homo sapiens OX=9606 GN=SEMA4G PE=1 SV=1	0.785	0.062	10	8	8	7	838	91.4	7.84	6.48	8	0	1.38932e+06	1
TRUE	Low	Master Protein	Q13591	Semaphorin-5A OS=Homo sapiens OX=9606 GN=SEMA5A PE=1 SV=3	0.849	0.042	12	8	9	8	1074	120.5	7.21	9.13	8	0	1.42307e+06	1
TRUE	Low	Master Protein	Q9H2E6	Semaphorin-6A OS=Homo sapiens OX=9606 GN=SEMA6A PE=1 SV=2	0.691	0.108	15	12	30	11	1030	114.3	8.41	29.71	12	1	2.06789e+07	1
TRUE	Low	Master Protein	Q9H3T3	Semaphorin-6B OS=Homo sapiens OX=9606 GN=SEMA6B PE=1 SV=4	0.842	0.046	12	7	12	6	888	95.2	8.48	18.74	7	0	2.49122e+06	1
TRUE	Low	Master Protein	Q8NFY4	Semaphorin-6D OS=Homo sapiens OX=9606 GN=SEMA6D PE=1 SV=1	0.367	0.506	16	16	18	16	1073	119.8	8.51	27.13	16	0	4.5456e+06	1
TRUE	Low	Master Protein	O75326	Semaphorin-7A OS=Homo sapiens OX=9606 GN=SEMA7A PE=1 SV=1	0.724	0.091	16	9	27	9	666	74.8	7.64	48.48	9	0	1.35073e+06	1
TRUE	Low	Master Protein	Q96HI0	Sentrin-specific protease 5 OS=Homo sapiens OX=9606 GN=SENP5 PE=1 SV=3	0.542	0.243	30	19	27	19	755	86.6	9.17	23.68	19	0	3.45006e+06	1
TRUE	Low	Master Protein	Q8IYM1	Septin-12 OS=Homo sapiens OX=9606 GN=SEPTIN12 PE=1 SV=1	0.916	0.016	5	1	2	1	358	40.7	7.11	5.29	1	0	83937.7	1
TRUE	Low	Master Protein	Q99719	Septin-5 OS=Homo sapiens OX=9606 GN=SEPTIN5 PE=1 SV=1	0.581	0.199	15	4	5	4	369	42.8	6.67	4.45	4	0	1.08412e+06	1
TRUE	High	Master Protein	Q14141	Septin-6 OS=Homo sapiens OX=9606 GN=SEPTIN6 PE=1 SV=4	0	23.894	29	10	21	9	434	49.7	6.67	54.76	10	0	1.14801e+06	1
TRUE	High	Master Protein	Q16181	Septin-7 OS=Homo sapiens OX=9606 GN=SEPTIN7 PE=1 SV=2	0	69.178	60	21	53	20	437	50.6	8.63	135.57	21	1	1.07403e+07	1
TRUE	Low	Master Protein	Q86VE9	Serine incorporator 5 OS=Homo sapiens OX=9606 GN=SERINC5 PE=2 SV=1	0.859	0.014	4	2	2	2	423	47	7.62	1.76	2	0	147201	1
TRUE	Low	Master Protein	Q7RTY9	Serine protease 41 OS=Homo sapiens OX=9606 GN=PRSS41 PE=2 SV=1	0.851	0.039	14	4	6	4	318	35.1	9.13	6.32	4	0	1.06215e+06	1
TRUE	Low	Master Protein	Q6UWB4	Serine protease 55 OS=Homo sapiens OX=9606 GN=PRSS55 PE=1 SV=2	0.731	0.087	31	6	6	6	352	38.8	7.53	7.95	6	0	1.09066e+06	1
TRUE	Low	Master Protein	P05981	Serine protease hepsin OS=Homo sapiens OX=9606 GN=HPN PE=1 SV=1	0.063	1.601	9	4	7	4	417	45	7.62	6.49	4	0	1.19542e+06	1
TRUE	Medium	Master Protein	Q92743	Serine protease HTRA1 OS=Homo sapiens OX=9606 GN=HTRA1 PE=1 SV=1	0.017	2.667	13	7	9	7	480	51.3	7.83	11.27	7	0	1.63677e+06	1
TRUE	Low	Master Protein	O43464	Serine protease HTRA2, mitochondrial OS=Homo sapiens OX=9606 GN=HTRA2 PE=1 SV=2	0.86	0.029	17	6	7	6	458	48.8	10.07	9.91	6	0	610573	1
TRUE	High	Master Protein	O94804	Serine/threonine-protein kinase 10 OS=Homo sapiens OX=9606 GN=STK10 PE=1 SV=1	0.001	5.498	28	27	30	27	968	112.1	6.95	43.83	27	0	4.75498e+06	1
TRUE	Low	Master Protein	O94768	Serine/threonine-protein kinase 17B OS=Homo sapiens OX=9606 GN=STK17B PE=1 SV=1	0.877	0.031	5	2	4	2	372	42.3	5.25	2.67	2	0	513300	1
TRUE	High	Master Protein	Q9P289	Serine/threonine-protein kinase 26 OS=Homo sapiens OX=9606 GN=STK26 PE=1 SV=2	0	18.664	29	12	17	12	416	46.5	5.29	31.37	12	0	3.00755e+06	1
TRUE	Low	Master Protein	Q8WU08	Serine/threonine-protein kinase 32A OS=Homo sapiens OX=9606 GN=STK32A PE=1 SV=2	0.871	0.036	13	5	5	5	396	46.3	7.33	5.36	5	0	418845	1
TRUE	Low	Master Protein	P15056	Serine/threonine-protein kinase B-raf OS=Homo sapiens OX=9606 GN=BRAF PE=1 SV=4	0.306	0.623	17	9	11	7	766	84.4	7.53	10.92	9	0	2.54684e+06	1
TRUE	Low	Master Protein	Q15139	Serine/threonine-protein kinase D1 OS=Homo sapiens OX=9606 GN=PRKD1 PE=1 SV=2	0.87	0.036	8	6	7	6	912	101.6	6.62	3.97	6	0	629840	1
TRUE	Low	Master Protein	Q9BZL6	Serine/threonine-protein kinase D2 OS=Homo sapiens OX=9606 GN=PRKD2 PE=1 SV=3	0.37	0.5	16	12	15	12	878	96.7	6.84	20.12	12	0	9.81848e+06	1
TRUE	Low	Master Protein	O15075	Serine/threonine-protein kinase DCLK1 OS=Homo sapiens OX=9606 GN=DCLK1 PE=1 SV=2	0.481	0.313	20	13	15	13	740	82.2	8.66	18.06	13	0	822633	1
TRUE	Medium	Master Protein	Q96GX5	Serine/threonine-protein kinase greatwall OS=Homo sapiens OX=9606 GN=MASTL PE=1 SV=1	0.042	1.908	27	19	35	18	879	97.3	5.99	62.57	19	0	4.62108e+06	1
TRUE	Low	Master Protein	P11801	Serine/threonine-protein kinase H1 OS=Homo sapiens OX=9606 GN=PSKH1 PE=1 SV=4	0.784	0.062	27	10	21	10	424	48	9.8	20.71	10	0	4.57681e+07	1
TRUE	Low	Master Protein	Q8IWU2	Serine/threonine-protein kinase LMTK2 OS=Homo sapiens OX=9606 GN=LMTK2 PE=1 SV=2	0.63	0.15	9	9	11	9	1503	164.8	4.48	10.69	9	0	4.90036e+06	1
TRUE	Low	Master Protein	Q9P0L2	Serine/threonine-protein kinase MARK1 OS=Homo sapiens OX=9606 GN=MARK1 PE=1 SV=2	0.428	0.397	32	24	54	19	795	88.9	9.36	44.77	24	3	1.05181e+07	1
TRUE	Low	Master Protein	Q7KZI7	Serine/threonine-protein kinase MARK2 OS=Homo sapiens OX=9606 GN=MARK2 PE=1 SV=2	0.054	1.72	34	27	47	23	788	87.9	9.72	72.44	27	5	1.77352e+07	1
TRUE	High	Master Protein	Q9Y5S2	Serine/threonine-protein kinase MRCK beta OS=Homo sapiens OX=9606 GN=CDC42BPB PE=1 SV=2	0	13.882	18	29	36	29	1711	194.2	6.37	54.34	29	0	1.021e+07	1
TRUE	Low	Master Protein	Q16512	Serine/threonine-protein kinase N1 OS=Homo sapiens OX=9606 GN=PKN1 PE=1 SV=2	0.673	0.123	11	11	14	10	942	103.9	6.37	14.62	11	0	6.67772e+06	1
TRUE	High	Master Protein	Q16513	Serine/threonine-protein kinase N2 OS=Homo sapiens OX=9606 GN=PKN2 PE=1 SV=1	0.003	4.468	23	15	25	15	984	112	6.3	28.37	15	0	3.77333e+07	1
TRUE	High	Master Protein	Q13153	Serine/threonine-protein kinase PAK 1 OS=Homo sapiens OX=9606 GN=PAK1 PE=1 SV=2	0	58.919	41	16	35	9	545	60.6	5.76	109.49	16	3	2.26536e+06	1
TRUE	High	Master Protein	Q13177	Serine/threonine-protein kinase PAK 2 OS=Homo sapiens OX=9606 GN=PAK2 PE=1 SV=3	0	59.409	41	17	31	10	524	58	5.96	97.29	17	8	5.89063e+06	1
TRUE	High	Master Protein	O75914	Serine/threonine-protein kinase PAK 3 OS=Homo sapiens OX=9606 GN=PAK3 PE=1 SV=2	0	24.435	36	15	30	7	559	62.3	5.45	69.78	15	0	3.22132e+06	1
TRUE	Low	Master Protein	P11309	Serine/threonine-protein kinase pim-1 OS=Homo sapiens OX=9606 GN=PIM1 PE=1 SV=4	0.85	0.039	17	5	8	5	313	35.7	6.11	9.4	5	0	2.20949e+06	1
TRUE	Low	Master Protein	O00444	Serine/threonine-protein kinase PLK4 OS=Homo sapiens OX=9606 GN=PLK4 PE=1 SV=3	0.546	0.236	33	25	49	25	970	108.9	8.62	63.07	25	0	2.63687e+07	1
TRUE	Low	Master Protein	P37023	Serine/threonine-protein kinase receptor R3 OS=Homo sapiens OX=9606 GN=ACVRL1 PE=1 SV=2	0.878	0.031	10	4	9	4	503	56.1	7.61	14.23	4	0	1.29655e+07	1
TRUE	Low	Master Protein	O00141	Serine/threonine-protein kinase Sgk1 OS=Homo sapiens OX=9606 GN=SGK1 PE=1 SV=2	0.86	0.029	16	5	8	5	431	48.9	8.54	9.94	5	0	883418	1
TRUE	Medium	Master Protein	Q9H2K8	Serine/threonine-protein kinase TAO3 OS=Homo sapiens OX=9606 GN=TAOK3 PE=1 SV=2	0.013	2.917	14	13	21	13	898	105.3	7.3	27.01	13	0	2.83702e+06	1
TRUE	Low	Master Protein	Q9Y3S1	Serine/threonine-protein kinase WNK2 OS=Homo sapiens OX=9606 GN=WNK2 PE=1 SV=4	0.539	0.246	9	20	36	20	2297	242.5	6.13	38.62	20	0	9.45747e+06	1
TRUE	High	Master Protein	P30153	Serine/threonine-protein phosphatase 2A 65 kDa regulatory subunit A alpha isoform OS=Homo sapiens OX=9606 GN=PPP2R1A PE=1 SV=4	0	146.566	57	30	61	30	589	65.3	5.11	204.43	30	0	1.37305e+07	1
TRUE	High	Master Protein	P67775	Serine/threonine-protein phosphatase 2A catalytic subunit alpha isoform OS=Homo sapiens OX=9606 GN=PPP2CA PE=1 SV=1	0	62.392	45	10	20	8	309	35.6	5.54	85	10	2	4.17598e+06	1
TRUE	High	Master Protein	Q08209	Serine/threonine-protein phosphatase 2B catalytic subunit alpha isoform OS=Homo sapiens OX=9606 GN=PPP3CA PE=1 SV=1	0	13.359	26	16	22	10	521	58.7	5.86	35.58	16	5	4.13929e+06	1
TRUE	High	Master Protein	P16298	Serine/threonine-protein phosphatase 2B catalytic subunit beta isoform OS=Homo sapiens OX=9606 GN=PPP3CB PE=1 SV=2	0.005	3.933	12	7	12	2	524	59	5.91	21.32	7	0	1.93844e+06	1
TRUE	High	Master Protein	P53041	Serine/threonine-protein phosphatase 5 OS=Homo sapiens OX=9606 GN=PPP5C PE=1 SV=1	0	17.982	19	7	7	7	499	56.8	6.28	20.24	7	0	225866	1
TRUE	High	Master Protein	Q5H9R7	Serine/threonine-protein phosphatase 6 regulatory subunit 3 OS=Homo sapiens OX=9606 GN=PPP6R3 PE=1 SV=2	0	22.22	21	15	21	15	873	97.6	4.6	42.06	15	0	1.62925e+06	1
TRUE	High	Master Protein	Q9BRF8	Serine/threonine-protein phosphatase CPPED1 OS=Homo sapiens OX=9606 GN=CPPED1 PE=1 SV=3	0	15.793	28	7	7	7	314	35.5	6.2	20.94	7	0	595027	1
TRUE	High	Master Protein	P62136	Serine/threonine-protein phosphatase PP1-alpha catalytic subunit OS=Homo sapiens OX=9606 GN=PPP1CA PE=1 SV=1	0	141.25	63	20	59	4	330	37.5	6.33	204.5	20	0	1.49579e+06	1
TRUE	High	Master Protein	P62140	Serine/threonine-protein phosphatase PP1-beta catalytic subunit OS=Homo sapiens OX=9606 GN=PPP1CB PE=1 SV=3	0	128.659	55	18	52	5	327	37.2	6.19	187.6	18	0	1.51893e+06	1
TRUE	High	Master Protein	P36873	Serine/threonine-protein phosphatase PP1-gamma catalytic subunit OS=Homo sapiens OX=9606 GN=PPP1CC PE=1 SV=1	0	130.598	62	21	53	5	323	37	6.54	192.03	21	19	1.13036e+07	1
TRUE	High	Master Protein	P02787	Serotransferrin OS=Homo sapiens OX=9606 GN=TF PE=1 SV=3	0	340.256	65	48	212	48	698	77	7.12	709.99	48	0	6.00502e+07	1
TRUE	Low	Master Protein	Q8IW75	Serpin A12 OS=Homo sapiens OX=9606 GN=SERPINA12 PE=1 SV=1	0.751	0.079	28	10	11	10	414	47.1	9.29	8.65	10	0	1.64322e+06	1
TRUE	Low	Master Protein	P48595	Serpin B10 OS=Homo sapiens OX=9606 GN=SERPINB10 PE=1 SV=1	0.877	0.031	17	5	8	5	397	45.4	6.16	4.42	5	0	1.60551e+06	1
TRUE	Low	Master Protein	Q96P63	Serpin B12 OS=Homo sapiens OX=9606 GN=SERPINB12 PE=1 SV=1	0.142	1.098	18	7	10	7	405	46.2	5.53	17.94	7	0	524759	1
TRUE	High	Master Protein	P35237	Serpin B6 OS=Homo sapiens OX=9606 GN=SERPINB6 PE=1 SV=3	0	116.88	66	21	56	21	376	42.6	5.27	196.17	21	0	1.19179e+07	1
TRUE	Low	Master Protein	Q15464	SH2 domain-containing adapter protein B OS=Homo sapiens OX=9606 GN=SHB PE=1 SV=2	0.475	0.319	10	5	8	5	509	55	8.9	10.09	5	0	1.71241e+06	1
TRUE	Low	Master Protein	Q8N5H7	SH2 domain-containing protein 3C OS=Homo sapiens OX=9606 GN=SH2D3C PE=1 SV=1	0.524	0.261	19	16	28	16	860	94.4	8.07	53.12	16	0	1.66363e+07	1
TRUE	Low	Master Protein	O14492	SH2B adapter protein 2 OS=Homo sapiens OX=9606 GN=SH2B2 PE=1 SV=2	0.81	0.055	16	7	11	7	632	67.7	6.27	11.06	7	0	1.01546e+06	1
TRUE	Low	Master Protein	Q6ZMT1	SH3 and cysteine-rich domain-containing protein 2 OS=Homo sapiens OX=9606 GN=STAC2 PE=1 SV=1	0.862	0.029	17	5	6	5	411	45	7.31	9.51	5	0	1.32683e+06	1
TRUE	Low	Master Protein	Q99469	SH3 and cysteine-rich domain-containing protein OS=Homo sapiens OX=9606 GN=STAC PE=1 SV=1	0.73	0.088	30	10	17	10	402	44.5	8.46	28.37	10	0	2.62928e+06	1
TRUE	Low	Master Protein	Q9Y566	SH3 and multiple ankyrin repeat domains protein 1 OS=Homo sapiens OX=9606 GN=SHANK1 PE=1 SV=2	0.481	0.313	8	16	30	16	2161	224.8	8.15	43.19	16	0	1.31639e+07	1
TRUE	Low	Master Protein	Q9UPX8	SH3 and multiple ankyrin repeat domains protein 2 OS=Homo sapiens OX=9606 GN=SHANK2 PE=1 SV=3	0.214	0.853	23	34	42	34	1470	158.7	6.9	52.95	34	0	2.17616e+07	1
TRUE	Low	Master Protein	Q9BYB0	SH3 and multiple ankyrin repeat domains protein 3 OS=Homo sapiens OX=9606 GN=SHANK3 PE=1 SV=3	0.174	0.974	18	25	45	25	1731	184.6	8.88	46.47	25	0	1.00312e+07	1
TRUE	Low	Master Protein	Q8TF17	SH3 domain and tetratricopeptide repeat-containing protein 2 OS=Homo sapiens OX=9606 GN=SH3TC2 PE=1 SV=2	0.461	0.34	10	11	24	11	1288	144.7	6.37	45.41	11	0	7.96271e+06	1
TRUE	High	Master Protein	Q9Y3L3	SH3 domain-binding protein 1 OS=Homo sapiens OX=9606 GN=SH3BP1 PE=1 SV=3	0	11.401	25	16	18	16	701	75.7	6.77	35.05	16	0	5.44143e+06	1
TRUE	Low	Master Protein	Q9P0V3	SH3 domain-binding protein 4 OS=Homo sapiens OX=9606 GN=SH3BP4 PE=1 SV=1	0.647	0.138	15	13	26	13	963	107.4	7.71	31.73	13	0	7.43502e+06	1
TRUE	High	Master Protein	Q96B97	SH3 domain-containing kinase-binding protein 1 OS=Homo sapiens OX=9606 GN=SH3KBP1 PE=1 SV=2	0	18.665	26	16	19	16	665	73.1	6.62	45.39	16	0	5.11731e+06	1
TRUE	Low	Master Protein	Q5HYK7	SH3 domain-containing protein 19 OS=Homo sapiens OX=9606 GN=SH3D19 PE=1 SV=2	0.599	0.177	19	14	16	13	790	86.5	8.32	12.16	14	0	3.799e+06	1
TRUE	Low	Master Protein	A4FU49	SH3 domain-containing protein 21 OS=Homo sapiens OX=9606 GN=SH3D21 PE=2 SV=2	0.486	0.307	16	9	50	9	640	70.5	5.76	16.46	9	0	4.85202e+07	1
TRUE	Low	Master Protein	Q96HL8	SH3 domain-containing YSC84-like protein 1 OS=Homo sapiens OX=9606 GN=SH3YL1 PE=1 SV=1	0.818	0.05	23	7	20	7	342	37.1	9.11	18.06	7	0	1.80049e+06	1
TRUE	Low	Master Protein	Q9BQI5	SH3-containing GRB2-like protein 3-interacting protein 1 OS=Homo sapiens OX=9606 GN=SGIP1 PE=1 SV=2	0.426	0.401	17	11	15	11	828	89.1	8.22	17.91	11	0	1.72564e+06	1
TRUE	High	Master Protein	P29353	SHC-transforming protein 1 OS=Homo sapiens OX=9606 GN=SHC1 PE=1 SV=4	0	12.145	16	6	8	5	583	62.8	6.44	18.89	6	0	537297	1
TRUE	Low	Master Protein	Q92529	SHC-transforming protein 3 OS=Homo sapiens OX=9606 GN=SHC3 PE=1 SV=1	0.422	0.406	24	9	10	9	594	64	8.32	10.87	9	0	3.66106e+06	1
TRUE	Low	Master Protein	Q6S5L8	SHC-transforming protein 4 OS=Homo sapiens OX=9606 GN=SHC4 PE=1 SV=1	0.093	1.379	31	15	33	14	630	68.7	7.84	57.48	15	1	8.85189e+06	1
TRUE	Low	Master Protein	P48995	Short transient receptor potential channel 1 OS=Homo sapiens OX=9606 GN=TRPC1 PE=1 SV=1	0.81	0.056	9	8	9	8	793	91.2	8.05	19.89	8	0	2.48585e+06	1
TRUE	Low	Master Protein	Q13507	Short transient receptor potential channel 3 OS=Homo sapiens OX=9606 GN=TRPC3 PE=1 SV=3	0.597	0.18	14	14	20	12	836	95.9	6.65	24.85	14	2	6.78466e+06	1
TRUE	Low	Master Protein	Q9UBN4	Short transient receptor potential channel 4 OS=Homo sapiens OX=9606 GN=TRPC4 PE=1 SV=1	0.648	0.137	22	18	29	17	977	112	7.75	39.63	18	1	1.28984e+07	1
TRUE	Low	Master Protein	Q8TEL6	Short transient receptor potential channel 4-associated protein OS=Homo sapiens OX=9606 GN=TRPC4AP PE=1 SV=2	0.531	0.254	18	11	23	11	797	90.8	7.61	35.62	11	0	9.39775e+06	1
TRUE	Low	Master Protein	Q9UL62	Short transient receptor potential channel 5 OS=Homo sapiens OX=9606 GN=TRPC5 PE=1 SV=1	0.743	0.081	11	11	15	10	973	111.3	7.3	13.86	11	0	1.72756e+06	1
TRUE	Low	Master Protein	Q9Y210	Short transient receptor potential channel 6 OS=Homo sapiens OX=9606 GN=TRPC6 PE=1 SV=1	0.785	0.063	9	8	10	7	931	106.3	6.67	11.99	8	0	680195	1
TRUE	Low	Master Protein	Q9HCX4	Short transient receptor potential channel 7 OS=Homo sapiens OX=9606 GN=TRPC7 PE=1 SV=1	0.717	0.094	14	11	14	9	862	99.5	7.88	15.49	11	0	1.48107e+06	1
TRUE	Low	Master Protein	P03999	Short-wave-sensitive opsin 1 OS=Homo sapiens OX=9606 GN=OPN1SW PE=1 SV=1	0.98	0	5	1	1	1	348	39.1	8.57	0	1	0	190628	1
TRUE	Low	Master Protein	Q96LC7	Sialic acid-binding Ig-like lectin 10 OS=Homo sapiens OX=9606 GN=SIGLEC10 PE=1 SV=3	0.81	0.054	13	8	11	7	697	76.5	8.35	14.88	8	0	604913	1
TRUE	Low	Master Protein	Q96RL6	Sialic acid-binding Ig-like lectin 11 OS=Homo sapiens OX=9606 GN=SIGLEC11 PE=1 SV=2	0.612	0.166	13	8	17	3	698	75.7	7.5	19.28	8	7	1.82053e+07	1
TRUE	Low	Master Protein	Q96PQ1	Sialic acid-binding Ig-like lectin 12 OS=Homo sapiens OX=9606 GN=SIGLEC12 PE=1 SV=1	0.607	0.171	10	5	10	5	595	64.9	6.68	16.74	5	0	1.85905e+06	1
TRUE	Low	Master Protein	A6NMB1	Sialic acid-binding Ig-like lectin 16 OS=Homo sapiens OX=9606 GN=SIGLEC16 PE=2 SV=3	0.593	0.184	15	8	17	3	481	53	9.03	13.09	8	0	1.49114e+06	1
TRUE	Low	Master Protein	O15389	Sialic acid-binding Ig-like lectin 5 OS=Homo sapiens OX=9606 GN=SIGLEC5 PE=1 SV=1	0.914	0.014	9	4	4	3	551	60.7	7.27	5.02	4	1	4.85341e+06	1
TRUE	Low	Master Protein	Q9Y286	Sialic acid-binding Ig-like lectin 7 OS=Homo sapiens OX=9606 GN=SIGLEC7 PE=1 SV=1	0.786	0.061	17	8	11	8	467	51.1	7.3	8.5	8	0	3.50496e+06	1
TRUE	Low	Master Protein	Q9NYZ4	Sialic acid-binding Ig-like lectin 8 OS=Homo sapiens OX=9606 GN=SIGLEC8 PE=1 SV=2	0.898	0.027	11	4	5	4	499	54	8.09	7.29	4	0	382306	1
TRUE	Low	Master Protein	Q9Y336	Sialic acid-binding Ig-like lectin 9 OS=Homo sapiens OX=9606 GN=SIGLEC9 PE=1 SV=2	0.38	0.48	16	4	5	4	463	50.1	7.25	11.13	4	0	536792	1
TRUE	High	Master Protein	Q99519	Sialidase-1 OS=Homo sapiens OX=9606 GN=NEU1 PE=1 SV=1	0	7.257	28	11	13	11	415	45.4	5.88	12.67	11	0	1.23942e+06	1
TRUE	Low	Master Protein	Q9UQ49	Sialidase-3 OS=Homo sapiens OX=9606 GN=NEU3 PE=1 SV=1	0.946	0.014	9	2	2	2	428	48.2	7.17	2.53	2	0	294375	1
TRUE	Low	Master Protein	Q9BZZ2	Sialoadhesin OS=Homo sapiens OX=9606 GN=SIGLEC1 PE=1 SV=2	0.735	0.084	9	11	12	11	1709	182.5	6.62	9.59	11	0	2.48514e+06	1
TRUE	Low	Master Protein	Q04900	Sialomucin core protein 24 OS=Homo sapiens OX=9606 GN=CD164 PE=1 SV=2	0.871	0.014	20	2	2	2	197	20.9	7.97	2	2	0		1
TRUE	Low	Master Protein	Q9NXL6	SID1 transmembrane family member 1 OS=Homo sapiens OX=9606 GN=SIDT1 PE=2 SV=2	0.881	0.022	6	5	6	5	827	93.8	7.3	5.99	5	0	1.54619e+06	1
TRUE	Low	Master Protein	Q8NBJ9	SID1 transmembrane family member 2 OS=Homo sapiens OX=9606 GN=SIDT2 PE=1 SV=2	0.632	0.148	7	5	8	5	832	94.4	6.96	13.43	5	0	1.24577e+06	1
TRUE	Low	Master Protein	Q8N7X8	SIGLEC family-like protein 1 OS=Homo sapiens OX=9606 GN=SIGLECL1 PE=1 SV=1	0.897	0.025	19	4	6	4	197	21.3	9.51	8.16	4	0	3.10854e+07	1
TRUE	Low	Master Protein	Q8TCT8	Signal peptide peptidase-like 2A OS=Homo sapiens OX=9606 GN=SPPL2A PE=1 SV=2	0.424	0.403	11	4	4	4	520	58.1	8.32	4.75	4	0	217584	1
TRUE	Low	Master Protein	Q8TCT7	Signal peptide peptidase-like 2B OS=Homo sapiens OX=9606 GN=SPPL2B PE=1 SV=2	0.263	0.731	9	5	16	5	592	64.6	8.32	22.23	5	0	1.673e+06	1
TRUE	Low	Master Protein	Q8TCT6	Signal peptide peptidase-like 3 OS=Homo sapiens OX=9606 GN=SPPL3 PE=1 SV=2	0.95	0.008	9	2	2	2	384	42.2	8.31	0	2	0	202460	1
TRUE	Low	Master Protein	Q8IWY4	Signal peptide, CUB and EGF-like domain-containing protein 1 OS=Homo sapiens OX=9606 GN=SCUBE1 PE=1 SV=3	0.843	0.044	8	6	11	5	988	107.8	6.83	2.52	6	0	1.01511e+06	1
TRUE	Low	Master Protein	Q8IX30	Signal peptide, CUB and EGF-like domain-containing protein 3 OS=Homo sapiens OX=9606 GN=SCUBE3 PE=1 SV=1	0.806	0.057	8	8	8	7	993	109.2	7.56	8.59	8	1	2.13387e+06	1
TRUE	High	Master Protein	P52630	Signal transducer and activator of transcription 2 OS=Homo sapiens OX=9606 GN=STAT2 PE=1 SV=1	0	14.733	17	13	17	13	851	97.9	5.49	25.97	13	0	2.04198e+06	1
TRUE	High	Master Protein	P40763	Signal transducer and activator of transcription 3 OS=Homo sapiens OX=9606 GN=STAT3 PE=1 SV=2	0	53.422	38	20	58	19	770	88	6.3	80.82	20	0	7.71701e+06	1
TRUE	Low	Master Protein	O60292	Signal-induced proliferation-associated 1-like protein 3 OS=Homo sapiens OX=9606 GN=SIPA1L3 PE=1 SV=3	0.408	0.426	15	22	44	22	1781	194.5	8.32	82.32	22	0	5.75587e+06	1
TRUE	Low	Master Protein	O00241	Signal-regulatory protein beta-1 OS=Homo sapiens OX=9606 GN=SIRPB1 PE=1 SV=5	0.857	0.036	13	4	7	2	398	43.2	6.52	8.35	4	0	1.67353e+06	1
TRUE	Low	Master Protein	Q5JXA9	Signal-regulatory protein beta-2 OS=Homo sapiens OX=9606 GN=SIRPB2 PE=2 SV=1	0.699	0.103	18	6	8	6	342	36.9	5.66	15.3	6	0	1.72888e+06	1
TRUE	High	Master Protein	Q9UGK3	Signal-transducing adaptor protein 2 OS=Homo sapiens OX=9606 GN=STAP2 PE=1 SV=2	0.001	6.263	19	6	8	5	403	44.9	8.16	13.37	6	0	2.50542e+06	1
TRUE	Low	Master Protein	Q13291	Signaling lymphocytic activation molecule OS=Homo sapiens OX=9606 GN=SLAMF1 PE=1 SV=1	0.786	0.061	25	6	7	6	335	37.2	8.46	10.55	6	0	1.02042e+06	1
TRUE	Low	Master Protein	Q9Y3P8	Signaling threshold-regulating transmembrane adapter 1 OS=Homo sapiens OX=9606 GN=SIT1 PE=1 SV=1	0.597	0.18	52	7	9	7	196	21.1	6.3	7.55	7	0	561874	1
TRUE	High	Master Protein	Q29RF7	Sister chromatid cohesion protein PDS5 homolog A OS=Homo sapiens OX=9606 GN=PDS5A PE=1 SV=1	0	18.201	31	39	67	38	1337	150.7	7.91	74.05	39	1	1.04773e+07	1
TRUE	Low	Master Protein	Q9UIB8	SLAM family member 5 OS=Homo sapiens OX=9606 GN=CD84 PE=1 SV=1	0.858	0.036	24	5	6	5	345	38.8	7.06	8.18	5	0	1.44319e+06	1
TRUE	Low	Master Protein	Q9NQ25	SLAM family member 7 OS=Homo sapiens OX=9606 GN=SLAMF7 PE=1 SV=1	0.844	0.044	15	3	3	3	335	37.4	6.43	7.2	3	0	290375	1
TRUE	Low	Master Protein	Q96PX8	SLIT and NTRK-like protein 1 OS=Homo sapiens OX=9606 GN=SLITRK1 PE=1 SV=2	0.668	0.125	14	6	8	6	696	77.7	6.44	4.6	6	0	4.85879e+06	1
TRUE	Low	Master Protein	Q9H156	SLIT and NTRK-like protein 2 OS=Homo sapiens OX=9606 GN=SLITRK2 PE=1 SV=1	0.717	0.094	21	14	19	13	845	95.3	7.77	18.58	14	1	6.28021e+06	1
TRUE	Low	Master Protein	O94933	SLIT and NTRK-like protein 3 OS=Homo sapiens OX=9606 GN=SLITRK3 PE=2 SV=2	0.756	0.076	15	11	62	11	977	108.9	7.37	29.71	11	0	5.16676e+06	1
TRUE	Low	Master Protein	Q8IW52	SLIT and NTRK-like protein 4 OS=Homo sapiens OX=9606 GN=SLITRK4 PE=1 SV=1	0.586	0.196	19	15	22	15	837	94.3	7.8	26.56	15	0	3.66522e+06	1
TRUE	Low	Master Protein	O94991	SLIT and NTRK-like protein 5 OS=Homo sapiens OX=9606 GN=SLITRK5 PE=1 SV=2	0.899	0.023	10	6	7	5	958	107.4	6.95	6.56	6	0	1.00623e+06	1
TRUE	Low	Master Protein	Q9H5Y7	SLIT and NTRK-like protein 6 OS=Homo sapiens OX=9606 GN=SLITRK6 PE=2 SV=3	0.353	0.533	11	8	14	8	841	95	6.52	12.84	8	0	2.95838e+06	1
TRUE	Low	Master Protein	O94813	Slit homolog 2 protein OS=Homo sapiens OX=9606 GN=SLIT2 PE=1 SV=1	0.443	0.365	15	19	27	18	1529	169.8	7.06	39.51	19	1	2.99362e+07	1
TRUE	Low	Master Protein	O75044	SLIT-ROBO Rho GTPase-activating protein 2 OS=Homo sapiens OX=9606 GN=SRGAP2 PE=1 SV=3	0.612	0.167	18	16	21	16	1071	120.8	6.7	20.64	16	0	5.55493e+06	1
TRUE	Low	Master Protein	Q0VAQ4	Small cell adhesion glycoprotein OS=Homo sapiens OX=9606 GN=SMAGP PE=1 SV=1	0.897	0.007	28	1	1	1	97	10.7	4.22	3.05	1	0	73711.6	1
TRUE	Low	Master Protein	Q92952	Small conductance calcium-activated potassium channel protein 1 OS=Homo sapiens OX=9606 GN=KCNN1 PE=2 SV=2	0.755	0.076	19	10	14	7	543	59.9	8.82	16.86	10	2	815499	1
TRUE	Low	Master Protein	Q9H2S1	Small conductance calcium-activated potassium channel protein 2 OS=Homo sapiens OX=9606 GN=KCNN2 PE=1 SV=2	0.291	0.661	20	9	11	4	579	63.7	9.52	17.49	9	0	2.34078e+06	1
TRUE	Low	Master Protein	Q9UGI6	Small conductance calcium-activated potassium channel protein 3 OS=Homo sapiens OX=9606 GN=KCNN3 PE=1 SV=2	0.22	0.828	20	9	11	5	731	81.3	8.95	13.37	9	2	3.09778e+06	1
TRUE	Low	Master Protein	A6NLE4	Small integral membrane protein 23 OS=Homo sapiens OX=9606 GN=SMIM23 PE=2 SV=3	0.982	0.006	5	1	1	1	172	20	4.78	0	1	0	1274.55	1
TRUE	Low	Master Protein	Q9Y448	Small kinetochore-associated protein OS=Homo sapiens OX=9606 GN=KNSTRN PE=1 SV=2	0.67	0.124	27	6	6	6	316	35.4	6.3	3.8	6	0	5.31576e+06	1
TRUE	Low	Master Protein	Q9UBC9	Small proline-rich protein 3 OS=Homo sapiens OX=9606 GN=SPRR3 PE=1 SV=2	0.894	0.014	37	3	3	3	169	18.1	8.57	5.51	3	0	204698	1
TRUE	High	Master Protein	O75691	Small subunit processome component 20 homolog OS=Homo sapiens OX=9606 GN=UTP20 PE=1 SV=3	0	20.95	17	44	61	44	2785	318.2	7.39	86.92	44	0	9.62454e+06	1
TRUE	Low	Master Protein	Q8NHG7	Small VCP/p97-interacting protein OS=Homo sapiens OX=9606 GN=SVIP PE=1 SV=1	0.849	0.029	45	3	5	3	77	8.4	8.91	10.16	3	0	1.12149e+06	1
TRUE	Low	Master Protein	Q99835	Smoothened homolog OS=Homo sapiens OX=9606 GN=SMO PE=1 SV=1	0.486	0.307	9	5	15	5	787	86.3	8.34	9.83	5	0	1.36327e+06	1
TRUE	High	Master Protein	Q9Y6M7	Sodium bicarbonate cotransporter 3 OS=Homo sapiens OX=9606 GN=SLC4A7 PE=1 SV=2	0.003	4.557	14	12	16	10	1214	136	6.71	23.53	12	2	1.34373e+06	1
TRUE	Low	Master Protein	Q8NBS3	Sodium bicarbonate transporter-like protein 11 OS=Homo sapiens OX=9606 GN=SLC4A11 PE=1 SV=2	0.841	0.043	10	8	9	8	891	99.5	7.68	9.55	8	0	553490	1
TRUE	Low	Master Protein	P35498	Sodium channel protein type 1 subunit alpha OS=Homo sapiens OX=9606 GN=SCN1A PE=1 SV=2	0.41	0.422	12	25	30	17	2009	228.8	5.81	47.5	25	1	5.88528e+06	1
TRUE	Low	Master Protein	Q9Y5Y9	Sodium channel protein type 10 subunit alpha OS=Homo sapiens OX=9606 GN=SCN10A PE=1 SV=2	0.262	0.726	13	22	31	19	1956	220.5	5.96	46.35	22	0	8.69974e+06	1
TRUE	Low	Master Protein	Q9UI33	Sodium channel protein type 11 subunit alpha OS=Homo sapiens OX=9606 GN=SCN11A PE=1 SV=2	0.604	0.174	13	19	24	17	1791	204.8	7.99	23.29	19	0	9.91767e+06	1
TRUE	Low	Master Protein	Q99250	Sodium channel protein type 2 subunit alpha OS=Homo sapiens OX=9606 GN=SCN2A PE=1 SV=3	0.065	1.585	13	22	27	12	2005	227.8	5.73	30.17	22	1	6.25821e+06	1
TRUE	Low	Master Protein	Q9NY46	Sodium channel protein type 3 subunit alpha OS=Homo sapiens OX=9606 GN=SCN3A PE=1 SV=2	0.302	0.636	15	28	42	20	2000	226.1	5.8	61.25	28	9	7.06265e+06	1
TRUE	Low	Master Protein	P35499	Sodium channel protein type 4 subunit alpha OS=Homo sapiens OX=9606 GN=SCN4A PE=1 SV=4	0.075	1.472	6	11	12	6	1836	207.9	5.1	16.5	11	0	4.70502e+06	1
TRUE	Low	Master Protein	Q14524	Sodium channel protein type 5 subunit alpha OS=Homo sapiens OX=9606 GN=SCN5A PE=1 SV=2	0.264	0.721	9	17	27	14	2016	226.8	5.49	34.78	17	0	1.37166e+07	1
TRUE	Low	Master Protein	Q01118	Sodium channel protein type 7 subunit alpha OS=Homo sapiens OX=9606 GN=SCN7A PE=1 SV=2	0.731	0.086	11	16	19	16	1682	193.4	7.96	23.18	16	0	1.10768e+07	1
TRUE	Low	Master Protein	Q9UQD0	Sodium channel protein type 8 subunit alpha OS=Homo sapiens OX=9606 GN=SCN8A PE=1 SV=1	0.47	0.328	13	23	30	19	1980	225.1	6.28	30.43	23	0	4.96394e+06	1
TRUE	Low	Master Protein	Q15858	Sodium channel protein type 9 subunit alpha OS=Homo sapiens OX=9606 GN=SCN9A PE=1 SV=3	0.503	0.284	15	27	35	20	1988	226.2	6.93	50.72	27	2	8.46905e+06	1
TRUE	Low	Master Protein	Q07699	Sodium channel subunit beta-1 OS=Homo sapiens OX=9606 GN=SCN1B PE=1 SV=1	0.981	0.004	5	1	1	1	218	24.7	4.89	0	1	0	13831.2	1
TRUE	Low	Master Protein	O60939	Sodium channel subunit beta-2 OS=Homo sapiens OX=9606 GN=SCN2B PE=1 SV=1	0.95	0.013	38	5	5	5	215	24.3	6.39	2.06	5	0	712211	1
TRUE	Low	Master Protein	Q9NY72	Sodium channel subunit beta-3 OS=Homo sapiens OX=9606 GN=SCN3B PE=1 SV=1	0.926	0.007	13	1	1	1	215	24.7	4.68	2.62	1	0	90930.5	1
TRUE	Low	Master Protein	Q8IWT1	Sodium channel subunit beta-4 OS=Homo sapiens OX=9606 GN=SCN4B PE=1 SV=1	0.9	0.022	20	5	5	5	228	25	7.36	4.72	5	0	1.86527e+06	1
TRUE	Low	Master Protein	Q8IZF0	Sodium leak channel non-selective protein OS=Homo sapiens OX=9606 GN=NALCN PE=1 SV=1	0.686	0.114	11	18	33	18	1738	200.2	8.68	30.78	18	0	7.38207e+06	1
TRUE	Low	Master Protein	P30531	Sodium- and chloride-dependent GABA transporter 1 OS=Homo sapiens OX=9606 GN=SLC6A1 PE=1 SV=2	0.677	0.119	3	1	2	1	599	67	8.09	3.58	1	0	402145	1
TRUE	Low	Master Protein	Q9NSD5	Sodium- and chloride-dependent GABA transporter 2 OS=Homo sapiens OX=9606 GN=SLC6A13 PE=1 SV=3	0.517	0.27	8	3	3	3	602	68	7.37	4.52	3	0	601251	1
TRUE	Low	Master Protein	P48066	Sodium- and chloride-dependent GABA transporter 3 OS=Homo sapiens OX=9606 GN=SLC6A11 PE=2 SV=1	0.562	0.218	13	8	17	8	632	70.6	6.89	15.67	8	0	3.86462e+06	1
TRUE	Low	Master Protein	P48067	Sodium- and chloride-dependent glycine transporter 1 OS=Homo sapiens OX=9606 GN=SLC6A9 PE=1 SV=3	0.951	0.007	4	2	3	2	706	78.2	7.93	2.61	2	0	2.23626e+06	1
TRUE	Low	Master Protein	Q9Y345	Sodium- and chloride-dependent glycine transporter 2 OS=Homo sapiens OX=9606 GN=SLC6A5 PE=1 SV=3	0.204	0.872	10	6	10	6	797	87.4	7.52	20.72	6	0	627779	1
TRUE	Low	Master Protein	P31641	Sodium- and chloride-dependent taurine transporter OS=Homo sapiens OX=9606 GN=SLC6A6 PE=1 SV=2	0.853	0.029	6	3	7	3	620	69.8	7.39	3.79	3	0	1.18939e+06	1
TRUE	Low	Master Protein	Q1EHB4	Sodium-coupled monocarboxylate transporter 2 OS=Homo sapiens OX=9606 GN=SLC5A12 PE=2 SV=2	0.515	0.272	5	3	15	3	618	67.6	8.1	6.24	3	0	5.51078e+06	1
TRUE	Low	Master Protein	Q9H2H9	Sodium-coupled neutral amino acid transporter 1 OS=Homo sapiens OX=9606 GN=SLC38A1 PE=1 SV=1	0.911	0.014	8	3	3	3	487	54	7.02	1.83	3	0	77918.9	1
TRUE	Low	Master Protein	Q96QD8	Sodium-coupled neutral amino acid transporter 2 OS=Homo sapiens OX=9606 GN=SLC38A2 PE=1 SV=2	0.915	0.016	10	3	3	3	506	56	8	2.43	3	0	428547	1
TRUE	Low	Master Protein	Q99624	Sodium-coupled neutral amino acid transporter 3 OS=Homo sapiens OX=9606 GN=SLC38A3 PE=1 SV=1	0.877	0.007	6	2	5	2	504	55.7	7.91	0	2	0	120419	1
TRUE	Low	Master Protein	Q969I6	Sodium-coupled neutral amino acid transporter 4 OS=Homo sapiens OX=9606 GN=SLC38A4 PE=1 SV=1	0.897	0.028	9	4	4	4	547	60.7	6.47	3.62	4	0	2.28272e+06	1
TRUE	Low	Master Protein	Q8WUX1	Sodium-coupled neutral amino acid transporter 5 OS=Homo sapiens OX=9606 GN=SLC38A5 PE=1 SV=1	0.878	0.034	5	2	3	2	472	51.4	8.21	1.63	2	0	355068	1
TRUE	Low	Master Protein	Q01959	Sodium-dependent dopamine transporter OS=Homo sapiens OX=9606 GN=SLC6A3 PE=1 SV=1	0.475	0.319	5	3	7	3	620	68.5	6.92	7.11	3	0	663584	1
TRUE	Low	Master Protein	Q8NA29	Sodium-dependent lysophosphatidylcholine symporter 1 OS=Homo sapiens OX=9606 GN=MFSD2A PE=1 SV=1	0.884	0.007	6	1	1	1	543	60.1	6.95	0	1	0		1
TRUE	Low	Master Protein	Q9Y289	Sodium-dependent multivitamin transporter OS=Homo sapiens OX=9606 GN=SLC5A6 PE=2 SV=2	0.874	0.022	8	4	4	4	635	68.6	8.27	3.79	4	0	506881	1
TRUE	Low	Master Protein	Q9H2J7	Sodium-dependent neutral amino acid transporter B(0)AT2 OS=Homo sapiens OX=9606 GN=SLC6A15 PE=1 SV=1	0.744	0.081	13	9	12	9	730	81.8	5.19	15.12	9	0	1.12122e+06	1
TRUE	Low	Master Protein	Q9H1V8	Sodium-dependent neutral amino acid transporter SLC6A17 OS=Homo sapiens OX=9606 GN=SLC6A17 PE=1 SV=3	0.765	0.071	10	5	8	5	727	80.9	5.99	1.67	5	0	1.26669e+06	1
TRUE	Low	Master Protein	P23975	Sodium-dependent noradrenaline transporter OS=Homo sapiens OX=9606 GN=SLC6A2 PE=1 SV=1	0.835	0.036	9	4	5	4	617	69.3	7.47	6.37	4	0	452365	1
TRUE	Low	Master Protein	Q06495	Sodium-dependent phosphate transport protein 2A OS=Homo sapiens OX=9606 GN=SLC34A1 PE=1 SV=1	0.872	0.036	11	6	10	5	639	68.9	8.69	1.62	6	1	1.69989e+06	1
TRUE	Low	Master Protein	Q8N130	Sodium-dependent phosphate transport protein 2C OS=Homo sapiens OX=9606 GN=SLC34A3 PE=1 SV=2	0.81	0.054	2	2	11	1	599	63.5	8.27	16.73	2	0	2.28893e+07	1
TRUE	Low	Master Protein	Q8WUM9	Sodium-dependent phosphate transporter 1 OS=Homo sapiens OX=9606 GN=SLC20A1 PE=1 SV=1	0.55	0.23	5	4	7	3	679	73.7	7.08	0	4	0	475982	1
TRUE	Low	Master Protein	Q08357	Sodium-dependent phosphate transporter 2 OS=Homo sapiens OX=9606 GN=SLC20A2 PE=1 SV=1	0.638	0.144	17	8	10	8	652	70.3	6.54	10.74	8	0	1.29378e+06	1
TRUE	Low	Master Protein	Q99884	Sodium-dependent proline transporter OS=Homo sapiens OX=9606 GN=SLC6A7 PE=2 SV=2	0.858	0.029	9	4	5	4	636	70.9	6.67	4.82	4	0	3.38952e+06	1
TRUE	Low	Master Protein	P31645	Sodium-dependent serotonin transporter OS=Homo sapiens OX=9606 GN=SLC6A4 PE=1 SV=1	0.911	0.007	1	1	1	1	630	70.3	6.25	1.84	1	0	47826.6	1
TRUE	Low	Master Protein	Q6U841	Sodium-driven chloride bicarbonate exchanger OS=Homo sapiens OX=9606 GN=SLC4A10 PE=1 SV=1	0.696	0.105	9	11	17	7	1118	125.9	6.49	12.1	11	1	7.21593e+06	1
TRUE	Low	Master Protein	Q96EP9	Sodium/bile acid cotransporter 4 OS=Homo sapiens OX=9606 GN=SLC10A4 PE=1 SV=2	0.88	0.022	7	2	3	2	437	46.5	5.27	4.55	2	0	1.64844e+06	1
TRUE	Low	Master Protein	Q14973	Sodium/bile acid cotransporter OS=Homo sapiens OX=9606 GN=SLC10A1 PE=1 SV=1	0.858	0.022	14	3	4	3	349	38.1	8.79	4.77	3	0	464373	1
TRUE	Low	Master Protein	P32418	Sodium/calcium exchanger 1 OS=Homo sapiens OX=9606 GN=SLC8A1 PE=1 SV=3	0.791	0.059	10	10	14	9	973	108.5	5	9.79	10	1	7.50254e+06	1
TRUE	Low	Master Protein	Q9UPR5	Sodium/calcium exchanger 2 OS=Homo sapiens OX=9606 GN=SLC8A2 PE=2 SV=2	0.669	0.125	11	9	17	8	921	100.3	5.15	19.76	9	0	6.86232e+06	1
TRUE	Low	Master Protein	P57103	Sodium/calcium exchanger 3 OS=Homo sapiens OX=9606 GN=SLC8A3 PE=1 SV=2	0.753	0.078	9	6	10	6	927	102.9	5.12	13.41	6	0	1.29191e+06	1
TRUE	Low	Master Protein	P31639	Sodium/glucose cotransporter 2 OS=Homo sapiens OX=9606 GN=SLC5A2 PE=1 SV=1	0.674	0.123	6	3	3	3	672	72.8	7.47	4.98	3	0	166925	1
TRUE	Low	Master Protein	Q2M3M2	Sodium/glucose cotransporter 4 OS=Homo sapiens OX=9606 GN=SLC5A9 PE=1 SV=2	0.631	0.149	10	5	10	5	681	74	7.09	13.18	5	0	9.15545e+06	1
TRUE	Low	Master Protein	Q4G0N8	Sodium/hydrogen exchanger 10 OS=Homo sapiens OX=9606 GN=SLC9C1 PE=2 SV=2	0.326	0.574	15	13	17	13	1177	135.1	7.14	27.1	13	0	3.47717e+06	1
TRUE	Low	Master Protein	Q5TAH2	Sodium/hydrogen exchanger 11 OS=Homo sapiens OX=9606 GN=SLC9C2 PE=2 SV=1	0.879	0.033	6	5	5	5	1124	129	6.92	8.27	5	0	4.14166e+06	1
TRUE	Low	Master Protein	Q9UBY0	Sodium/hydrogen exchanger 2 OS=Homo sapiens OX=9606 GN=SLC9A2 PE=2 SV=1	0.383	0.465	14	9	10	9	812	91.5	9.09	12.99	9	0	4.57996e+06	1
TRUE	Low	Master Protein	P48764	Sodium/hydrogen exchanger 3 OS=Homo sapiens OX=9606 GN=SLC9A3 PE=1 SV=2	0.526	0.259	12	9	14	9	834	92.8	7.47	16.83	9	0	4.789e+06	1
TRUE	Low	Master Protein	Q6AI14	Sodium/hydrogen exchanger 4 OS=Homo sapiens OX=9606 GN=SLC9A4 PE=2 SV=2	0.764	0.071	10	10	14	10	798	89.8	8.54	18.04	10	0	3.62602e+06	1
TRUE	Low	Master Protein	Q14940	Sodium/hydrogen exchanger 5 OS=Homo sapiens OX=9606 GN=SLC9A5 PE=1 SV=2	0.759	0.072	15	10	14	10	896	98.9	7.56	12.58	10	0	1.05194e+06	1
TRUE	Low	Master Protein	Q92581	Sodium/hydrogen exchanger 6 OS=Homo sapiens OX=9606 GN=SLC9A6 PE=1 SV=2	0.871	0.036	11	6	6	6	669	74.1	6.48	2.4	6	0	357218	1
TRUE	Low	Master Protein	Q96T83	Sodium/hydrogen exchanger 7 OS=Homo sapiens OX=9606 GN=SLC9A7 PE=1 SV=1	0.513	0.275	9	4	9	4	725	80.1	6.42	10.18	4	0	1.11618e+07	1
TRUE	Low	Master Protein	Q86UD5	Sodium/hydrogen exchanger 9B2 OS=Homo sapiens OX=9606 GN=SLC9B2 PE=1 SV=2	0.88	0.014	13	4	4	4	537	57.5	6.71	2.44	4	0	1.7767e+06	1
TRUE	Low	Master Protein	Q8WWX8	Sodium/myo-inositol cotransporter 2 OS=Homo sapiens OX=9606 GN=SLC5A11 PE=1 SV=1	0.744	0.081	3	2	2	2	675	74	6.77	2.25	2	0	94226.9	1
TRUE	Low	Master Protein	P53794	Sodium/myo-inositol cotransporter OS=Homo sapiens OX=9606 GN=SLC5A3 PE=1 SV=2	0.743	0.082	19	10	10	10	718	79.6	7.27	15.4	10	0	3.89519e+06	1
TRUE	Low	Master Protein	O00337	Sodium/nucleoside cotransporter 1 OS=Homo sapiens OX=9606 GN=SLC28A1 PE=1 SV=2	0.854	0.038	8	4	5	4	649	71.5	7.59	4.42	4	0	1.66832e+06	1
TRUE	Low	Master Protein	O43868	Sodium/nucleoside cotransporter 2 OS=Homo sapiens OX=9606 GN=SLC28A2 PE=2 SV=2	0.791	0.059	21	8	11	8	658	71.9	7.94	4.55	8	0	1.59134e+06	1
TRUE	High	Master Protein	P05023	Sodium/potassium-transporting ATPase subunit alpha-1 OS=Homo sapiens OX=9606 GN=ATP1A1 PE=1 SV=1	0	274.55	47	48	157	26	1023	112.8	5.49	515.08	48	29	3.95124e+07	1
TRUE	High	Master Protein	P50993	Sodium/potassium-transporting ATPase subunit alpha-2 OS=Homo sapiens OX=9606 GN=ATP1A2 PE=1 SV=1	0	131.653	36	31	87	11	1020	112.2	5.66	225.45	31	2	5.85124e+06	1
TRUE	High	Master Protein	P13637	Sodium/potassium-transporting ATPase subunit alpha-3 OS=Homo sapiens OX=9606 GN=ATP1A3 PE=1 SV=3	0	141.989	32	27	81	6	1013	111.7	5.38	231.55	27	0	1.29604e+06	1
TRUE	High	Master Protein	Q13733	Sodium/potassium-transporting ATPase subunit alpha-4 OS=Homo sapiens OX=9606 GN=ATP1A4 PE=1 SV=3	0	62.428	29	26	77	13	1029	114.1	6.64	162.19	26	0	2.01537e+07	1
TRUE	Low	Master Protein	Q8N8D7	Sodium/potassium-transporting ATPase subunit beta-1-interacting protein 3 OS=Homo sapiens OX=9606 GN=NKAIN3 PE=2 SV=1	0.844	0.044	12	2	4	2	197	22.6	5.68	4.73	2	0	684562	1
TRUE	Low	Master Protein	P14415	Sodium/potassium-transporting ATPase subunit beta-2 OS=Homo sapiens OX=9606 GN=ATP1B2 PE=1 SV=3	0.857	0.036	23	5	5	5	290	33.3	8.31	3.7	5	0	3.05582e+06	1
TRUE	Low	Master Protein	P54710	Sodium/potassium-transporting ATPase subunit gamma OS=Homo sapiens OX=9606 GN=FXYD2 PE=1 SV=3	0.441	0.367	30	2	7	2	66	7.3	8.16	9.59	2	0	587901	1
TRUE	Low	Master Protein	O60721	Sodium/potassium/calcium exchanger 1 OS=Homo sapiens OX=9606 GN=SLC24A1 PE=1 SV=1	0.773	0.067	13	13	16	13	1099	121.3	4.94	13.99	13	0	4.37534e+06	1
TRUE	Low	Master Protein	Q9UI40	Sodium/potassium/calcium exchanger 2 OS=Homo sapiens OX=9606 GN=SLC24A2 PE=1 SV=1	0.339	0.556	5	3	7	3	661	73.6	6.05	11.66	3	0	620112	1
TRUE	Low	Master Protein	Q9HC58	Sodium/potassium/calcium exchanger 3 OS=Homo sapiens OX=9606 GN=SLC24A3 PE=2 SV=4	0.764	0.071	13	7	7	7	644	71.9	5.35	13.06	7	0	2.90156e+06	1
TRUE	Low	Master Protein	Q8NFF2	Sodium/potassium/calcium exchanger 4 OS=Homo sapiens OX=9606 GN=SLC24A4 PE=1 SV=2	0.265	0.718	14	6	8	6	622	69	7.52	6.35	6	0	1.28931e+06	1
TRUE	High	Master Protein	Q8WVQ1	Soluble calcium-activated nucleotidase 1 OS=Homo sapiens OX=9606 GN=CANT1 PE=1 SV=1	0	19.907	38	11	20	11	401	44.8	6.09	47.83	11	0	2.28585e+06	1
TRUE	Low	Master Protein	Q3KNW5	Solute carrier family 10 member 6 OS=Homo sapiens OX=9606 GN=SLC10A6 PE=1 SV=2	0.903	0.007	2	1	2	1	377	41.2	7.85	3.51	1	0	41022.4	1
TRUE	Medium	Master Protein	Q13621	Solute carrier family 12 member 1 OS=Homo sapiens OX=9606 GN=SLC12A1 PE=1 SV=2	0.016	2.571	13	15	19	14	1099	121.4	7.39	22.6	15	0	8.91202e+06	1
TRUE	High	Master Protein	P55011	Solute carrier family 12 member 2 OS=Homo sapiens OX=9606 GN=SLC12A2 PE=1 SV=1	0	86.895	29	27	42	26	1212	131.4	6.4	112.5	27	1	5.6988e+06	1
TRUE	Low	Master Protein	P55017	Solute carrier family 12 member 3 OS=Homo sapiens OX=9606 GN=SLC12A3 PE=1 SV=3	0.4	0.435	12	11	18	11	1021	113.1	7.88	19.41	11	0	1.16051e+07	1
TRUE	Low	Master Protein	Q9UP95	Solute carrier family 12 member 4 OS=Homo sapiens OX=9606 GN=SLC12A4 PE=1 SV=2	0.466	0.337	11	13	21	7	1085	120.6	6.44	30.11	13	0	3.60173e+06	1
TRUE	Low	Master Protein	Q9H2X9	Solute carrier family 12 member 5 OS=Homo sapiens OX=9606 GN=SLC12A5 PE=1 SV=3	0.457	0.342	17	21	35	16	1139	126.1	6.73	51.73	21	5	5.75514e+06	1
TRUE	Low	Master Protein	Q9UHW9	Solute carrier family 12 member 6 OS=Homo sapiens OX=9606 GN=SLC12A6 PE=1 SV=2	0.569	0.209	18	17	34	14	1150	127.5	7.08	52.95	17	0	5.82396e+06	1
TRUE	Low	Master Protein	Q9Y666	Solute carrier family 12 member 7 OS=Homo sapiens OX=9606 GN=SLC12A7 PE=1 SV=3	0.197	0.9	12	11	18	11	1083	119	6.71	24.63	11	0	6.21207e+06	1
TRUE	High	Master Protein	Q9BXP2	Solute carrier family 12 member 9 OS=Homo sapiens OX=9606 GN=SLC12A9 PE=1 SV=1	0.002	5.008	12	9	11	9	914	96	8.07	22.66	9	0	1.37383e+06	1
TRUE	Low	Master Protein	Q9BZW2	Solute carrier family 13 member 1 OS=Homo sapiens OX=9606 GN=SLC13A1 PE=1 SV=1	0.841	0.036	5	4	6	4	595	66.1	8.09	9.87	4	0	509459	1
TRUE	Low	Master Protein	Q13183	Solute carrier family 13 member 2 OS=Homo sapiens OX=9606 GN=SLC13A2 PE=1 SV=1	0.604	0.174	11	6	9	6	592	64.4	7.01	15.48	6	0	652001	1
TRUE	Low	Master Protein	Q8WWT9	Solute carrier family 13 member 3 OS=Homo sapiens OX=9606 GN=SLC13A3 PE=1 SV=1	0.356	0.524	8	6	39	6	602	66.8	8.32	13.57	6	0	3.25085e+06	1
TRUE	Low	Master Protein	Q9UKG4	Solute carrier family 13 member 4 OS=Homo sapiens OX=9606 GN=SLC13A4 PE=1 SV=2	0.855	0.037	10	4	4	4	626	69.3	7.42	6.74	4	0	149941	1
TRUE	Low	Master Protein	Q86YT5	Solute carrier family 13 member 5 OS=Homo sapiens OX=9606 GN=SLC13A5 PE=1 SV=1	0.898	0.026	7	5	5	5	568	63	8.22	7.32	5	0	735392	1
TRUE	Low	Master Protein	P46059	Solute carrier family 15 member 1 OS=Homo sapiens OX=9606 GN=SLC15A1 PE=1 SV=1	0.765	0.07	17	8	9	8	708	78.8	8.48	12.77	8	0	2.62623e+06	1
TRUE	Low	Master Protein	Q16348	Solute carrier family 15 member 2 OS=Homo sapiens OX=9606 GN=SLC15A2 PE=1 SV=2	0.837	0.036	9	5	10	5	729	81.7	8.16	14.92	5	0	936827	1
TRUE	Low	Master Protein	Q8N697	Solute carrier family 15 member 4 OS=Homo sapiens OX=9606 GN=SLC15A4 PE=1 SV=1	0.454	0.349	11	5	10	5	577	62	9	2.3	5	0	2.28276e+07	1
TRUE	High	Master Protein	P11166	Solute carrier family 2, facilitated glucose transporter member 1 OS=Homo sapiens OX=9606 GN=SLC2A1 PE=1 SV=2	0	12.737	14	10	18	9	492	54	8.72	35.33	10	1	7.28205e+06	1
TRUE	Low	Master Protein	O95528	Solute carrier family 2, facilitated glucose transporter member 10 OS=Homo sapiens OX=9606 GN=SLC2A10 PE=1 SV=2	0.85	0.04	2	1	5	1	541	56.9	8.59	9.02	1	0	534202	1
TRUE	Low	Master Protein	Q8TD20	Solute carrier family 2, facilitated glucose transporter member 12 OS=Homo sapiens OX=9606 GN=SLC2A12 PE=2 SV=1	0.617	0.161	19	9	13	9	617	66.9	8.37	21.13	9	0	9.16753e+06	1
TRUE	Low	Master Protein	Q8TDB8	Solute carrier family 2, facilitated glucose transporter member 14 OS=Homo sapiens OX=9606 GN=SLC2A14 PE=1 SV=1	0.675	0.119	18	8	13	6	520	56.3	7.83	26.76	8	2	3.54179e+06	1
TRUE	Low	Master Protein	P11168	Solute carrier family 2, facilitated glucose transporter member 2 OS=Homo sapiens OX=9606 GN=SLC2A2 PE=1 SV=1	0.899	0.022	6	3	3	3	524	57.5	7.97	7.19	3	0	122177	1
TRUE	Low	Master Protein	P11169	Solute carrier family 2, facilitated glucose transporter member 3 OS=Homo sapiens OX=9606 GN=SLC2A3 PE=1 SV=1	0.851	0.036	8	4	7	2	496	53.9	7.2	12.28	4	0	8971.67	1
TRUE	Low	Master Protein	Q9NY64	Solute carrier family 2, facilitated glucose transporter member 8 OS=Homo sapiens OX=9606 GN=SLC2A8 PE=1 SV=3	0.263	0.724	6	2	3	2	477	50.8	7.61	7.65	2	0	161448	1
TRUE	Low	Master Protein	O15245	Solute carrier family 22 member 1 OS=Homo sapiens OX=9606 GN=SLC22A1 PE=1 SV=2	0.637	0.144	11	7	10	7	554	61.1	6.83	13.29	7	0	896708	1
TRUE	Low	Master Protein	Q9NSA0	Solute carrier family 22 member 11 OS=Homo sapiens OX=9606 GN=SLC22A11 PE=1 SV=1	0.885	0.022	10	3	4	3	550	59.9	8.62	4.94	3	0	289359	1
TRUE	Low	Master Protein	Q96S37	Solute carrier family 22 member 12 OS=Homo sapiens OX=9606 GN=SLC22A12 PE=1 SV=1	0.59	0.192	5	2	3	2	553	59.6	8.24	6.45	2	0	431802	1
TRUE	Low	Master Protein	Q86VW1	Solute carrier family 22 member 16 OS=Homo sapiens OX=9606 GN=SLC22A16 PE=1 SV=1	0.874	0.022	11	4	4	4	577	64.6	8.15	5.03	4	0	1.75234e+06	1
TRUE	High	Master Protein	Q96BI1	Solute carrier family 22 member 18 OS=Homo sapiens OX=9606 GN=SLC22A18 PE=1 SV=3	0.001	5.828	8	3	4	3	424	44.8	9.57	10.71	3	0	540298	1
TRUE	Low	Master Protein	O75751	Solute carrier family 22 member 3 OS=Homo sapiens OX=9606 GN=SLC22A3 PE=1 SV=1	0.914	0.021	6	3	6	3	556	61.2	8.57	5.55	3	0	1.5314e+06	1
TRUE	Low	Master Protein	Q9H015	Solute carrier family 22 member 4 OS=Homo sapiens OX=9606 GN=SLC22A4 PE=1 SV=3	0.634	0.147	10	4	5	3	551	62.1	7.23	8.44	4	1	911791	1
TRUE	Low	Master Protein	O76082	Solute carrier family 22 member 5 OS=Homo sapiens OX=9606 GN=SLC22A5 PE=1 SV=1	0.857	0.036	7	3	5	2	557	62.7	7.94	8.16	3	0	4.44157e+06	1
TRUE	Low	Master Protein	Q4U2R8	Solute carrier family 22 member 6 OS=Homo sapiens OX=9606 GN=SLC22A6 PE=1 SV=1	0.615	0.163	12	6	10	6	563	61.8	8.76	19.02	6	0	810469	1
TRUE	Low	Master Protein	Q9Y694	Solute carrier family 22 member 7 OS=Homo sapiens OX=9606 GN=SLC22A7 PE=1 SV=1	0.773	0.067	11	5	7	5	548	60	7.02	7.95	5	0	1.56786e+06	1
TRUE	Low	Master Protein	Q8TCC7	Solute carrier family 22 member 8 OS=Homo sapiens OX=9606 GN=SLC22A8 PE=1 SV=1	0.832	0.043	10	4	9	4	542	59.8	8.85	15.81	4	0	6.55171e+06	1
TRUE	Low	Master Protein	Q8IVM8	Solute carrier family 22 member 9 OS=Homo sapiens OX=9606 GN=SLC22A9 PE=1 SV=1	0.387	0.455	8	5	46	5	553	62.1	8.1	122.46	5	0	4.63035e+07	1
TRUE	Low	Master Protein	Q9UGH3	Solute carrier family 23 member 2 OS=Homo sapiens OX=9606 GN=SLC23A2 PE=1 SV=1	0.88	0.007	3	2	2	2	650	70.3	7.68	0	2	0	1.86913e+06	1
TRUE	Low	Master Protein	Q8NG04	Solute carrier family 26 member 10 OS=Homo sapiens OX=9606 GN=SLC26A10 PE=2 SV=1	0.538	0.246	13	6	19	6	563	60	8.27	17.23	6	0	884169	1
TRUE	Low	Master Protein	Q9BXS9	Solute carrier family 26 member 6 OS=Homo sapiens OX=9606 GN=SLC26A6 PE=1 SV=1	0.785	0.062	9	5	7	5	759	82.9	8.37	8.89	5	0	1.69468e+06	1
TRUE	Low	Master Protein	Q7LBE3	Solute carrier family 26 member 9 OS=Homo sapiens OX=9606 GN=SLC26A9 PE=1 SV=1	0.916	0.014	4	3	4	3	791	86.9	8.22	0	3	0	142672	1
TRUE	Low	Master Protein	Q9HAS3	Solute carrier family 28 member 3 OS=Homo sapiens OX=9606 GN=SLC28A3 PE=1 SV=1	0.899	0.023	7	4	5	4	691	76.9	7.62	3.88	4	0	4.4351e+06	1
TRUE	Low	Master Protein	Q8TBE7	Solute carrier family 35 member G2 OS=Homo sapiens OX=9606 GN=SLC35G2 PE=1 SV=3	0.848	0.042	11	5	7	5	412	46.4	7.34	6.05	5	0	707938	1
TRUE	Low	Master Protein	Q8IVJ1	Solute carrier family 41 member 1 OS=Homo sapiens OX=9606 GN=SLC41A1 PE=1 SV=2	0.528	0.257	11	3	4	3	513	54.9	5.3	4.98	3	0	427807	1
TRUE	Low	Master Protein	Q96JW4	Solute carrier family 41 member 2 OS=Homo sapiens OX=9606 GN=SLC41A2 PE=1 SV=2	0.69	0.108	19	6	6	6	573	62.4	6.1	9.92	6	0	314636	1
TRUE	Low	Master Protein	Q96GZ6	Solute carrier family 41 member 3 OS=Homo sapiens OX=9606 GN=SLC41A3 PE=1 SV=2	0.918	0.018	8	3	18	3	507	54.7	7.83	0	3	0	1.85935e+06	1
TRUE	Low	Master Protein	Q9HAB3	Solute carrier family 52, riboflavin transporter, member 2 OS=Homo sapiens OX=9606 GN=SLC52A2 PE=1 SV=1	0.872	0.007	7	1	1	1	445	45.7	7.15	0	1	0	300105	1
TRUE	Low	Master Protein	P46721	Solute carrier organic anion transporter family member 1A2 OS=Homo sapiens OX=9606 GN=SLCO1A2 PE=2 SV=1	0.891	0.022	4	4	5	4	670	74.1	5.95	4.42	4	0	296676	1
TRUE	Low	Master Protein	Q9Y6L6	Solute carrier organic anion transporter family member 1B1 OS=Homo sapiens OX=9606 GN=SLCO1B1 PE=1 SV=2	0.785	0.063	13	9	10	9	691	76.4	8.57	4.02	9	0	983305	1
TRUE	Low	Master Protein	Q9NPD5	Solute carrier organic anion transporter family member 1B3 OS=Homo sapiens OX=9606 GN=SLCO1B3 PE=1 SV=1	0.784	0.061	22	11	14	10	702	77.4	8.76	11.69	11	0	3.65366e+06	1
TRUE	Low	Master Protein	Q92959	Solute carrier organic anion transporter family member 2A1 OS=Homo sapiens OX=9606 GN=SLCO2A1 PE=1 SV=2	0.896	0.029	9	5	5	5	643	70	8.84	5.84	5	0	801570	1
TRUE	Low	Master Protein	O94956	Solute carrier organic anion transporter family member 2B1 OS=Homo sapiens OX=9606 GN=SLCO2B1 PE=1 SV=2	0.322	0.579	15	7	26	7	709	76.7	8.32	58.45	7	0	6.06866e+06	1
TRUE	Low	Master Protein	Q9UIG8	Solute carrier organic anion transporter family member 3A1 OS=Homo sapiens OX=9606 GN=SLCO3A1 PE=1 SV=3	0.858	0.022	3	3	3	3	710	76.5	6.73	7.12	3	0	160859	1
TRUE	Low	Master Protein	Q96BD0	Solute carrier organic anion transporter family member 4A1 OS=Homo sapiens OX=9606 GN=SLCO4A1 PE=1 SV=2	0.851	0.029	6	3	4	3	722	77.1	7.83	9.34	3	0	200865	1
TRUE	Low	Master Protein	Q6ZQN7	Solute carrier organic anion transporter family member 4C1 OS=Homo sapiens OX=9606 GN=SLCO4C1 PE=1 SV=1	0.607	0.17	8	5	6	5	724	78.9	7.53	8.37	5	0	1.05504e+06	1
TRUE	Low	Master Protein	Q9H2Y9	Solute carrier organic anion transporter family member 5A1 OS=Homo sapiens OX=9606 GN=SLCO5A1 PE=2 SV=2	0.656	0.131	12	9	10	9	848	91.8	7.66	12.91	9	0	1.70078e+06	1
TRUE	Low	Master Protein	P30874	Somatostatin receptor type 2 OS=Homo sapiens OX=9606 GN=SSTR2 PE=1 SV=1	0.938	0.007	14	3	5	3	369	41.3	8.95	5.21	3	0	4.22685e+06	1
TRUE	Low	Master Protein	P35346	Somatostatin receptor type 5 OS=Homo sapiens OX=9606 GN=SSTR5 PE=1 SV=3	0.916	0.014	6	2	5	2	364	39.2	9.44	10.67	2	0	575345	1
TRUE	Low	Master Protein	Q07889	Son of sevenless homolog 1 OS=Homo sapiens OX=9606 GN=SOS1 PE=1 SV=1	0.445	0.357	18	25	38	25	1333	152.4	6.84	64.58	25	0	9.15738e+06	1
TRUE	Low	Master Protein	Q15465	Sonic hedgehog protein OS=Homo sapiens OX=9606 GN=SHH PE=1 SV=1	0.829	0.043	26	10	11	6	462	49.6	7.99	15.39	10	5	3.49488e+06	1
TRUE	High	Master Protein	Q9BX66	Sorbin and SH3 domain-containing protein 1 OS=Homo sapiens OX=9606 GN=SORBS1 PE=1 SV=3	0	28.753	22	24	42	24	1292	142.4	6.84	76.48	24	0	8.17673e+06	1
TRUE	High	Master Protein	O94875	Sorbin and SH3 domain-containing protein 2 OS=Homo sapiens OX=9606 GN=SORBS2 PE=1 SV=3	0.001	6.074	14	14	24	14	1100	124	8.31	27.7	14	0	4.2166e+06	1
TRUE	High	Master Protein	P30626	Sorcin OS=Homo sapiens OX=9606 GN=SRI PE=1 SV=1	0	28.723	44	9	25	9	198	21.7	5.59	68.83	9	0	1.02107e+07	1
TRUE	Low	Master Protein	Q99523	Sortilin OS=Homo sapiens OX=9606 GN=SORT1 PE=1 SV=3	0.627	0.151	17	15	21	15	831	92	5.74	32.2	15	0	7.98368e+06	1
TRUE	Low	Master Protein	Q92673	Sortilin-related receptor OS=Homo sapiens OX=9606 GN=SORL1 PE=1 SV=2	0.553	0.228	11	20	31	20	2214	248.3	5.55	33.34	20	0	4.63882e+06	1
TRUE	High	Master Protein	Q96RF0	Sorting nexin-18 OS=Homo sapiens OX=9606 GN=SNX18 PE=1 SV=2	0	8.94	11	5	6	5	628	68.9	5.68	13.65	5	0	390752	1
TRUE	High	Master Protein	Q96L92	Sorting nexin-27 OS=Homo sapiens OX=9606 GN=SNX27 PE=1 SV=2	0.002	4.954	20	11	19	11	541	61.2	6.49	26.98	11	0	2.9648e+07	1
TRUE	High	Master Protein	O95219	Sorting nexin-4 OS=Homo sapiens OX=9606 GN=SNX4 PE=1 SV=1	0	18.797	26	7	7	7	450	51.9	5.99	20.46	7	0	704507	1
TRUE	High	Master Protein	Q9Y5X3	Sorting nexin-5 OS=Homo sapiens OX=9606 GN=SNX5 PE=1 SV=1	0	24.745	33	15	23	15	404	46.8	6.76	42.95	15	0	5.62822e+06	1
TRUE	High	Master Protein	Q9Y5X1	Sorting nexin-9 OS=Homo sapiens OX=9606 GN=SNX9 PE=1 SV=1	0	24.085	32	15	18	15	595	66.6	5.58	39	15	0	1.25757e+06	1
TRUE	Low	Master Protein	Q96JI7	Spatacsin OS=Homo sapiens OX=9606 GN=SPG11 PE=1 SV=3	0.165	1.031	9	17	21	17	2443	278.7	5.97	28.72	17	0	3.58832e+06	1
TRUE	High	Master Protein	Q9BW04	Specifically androgen-regulated gene protein OS=Homo sapiens OX=9606 GN=SARG PE=1 SV=2	0	8.595	18	13	15	13	601	63.9	8.62	24.85	13	0	3.44122e+06	1
TRUE	High	Master Protein	P02549	Spectrin alpha chain, erythrocytic 1 OS=Homo sapiens OX=9606 GN=SPTA1 PE=1 SV=5	0	9.823	19	40	57	40	2419	279.8	5.05	98.43	40	0	2.37688e+07	1
TRUE	High	Master Protein	P11277	Spectrin beta chain, erythrocytic OS=Homo sapiens OX=9606 GN=SPTB PE=1 SV=5	0	22.285	19	34	54	25	2137	246.3	5.27	89.77	34	0	1.15195e+07	1
TRUE	High	Master Protein	Q01082	Spectrin beta chain, non-erythrocytic 1 OS=Homo sapiens OX=9606 GN=SPTBN1 PE=1 SV=2	0	668.925	64	139	274	124	2364	274.4	5.57	837.71	139	17	5.82568e+07	1
TRUE	High	Master Protein	O15020	Spectrin beta chain, non-erythrocytic 2 OS=Homo sapiens OX=9606 GN=SPTBN2 PE=1 SV=3	0	25.478	20	45	81	35	2390	271.2	6.11	127.55	45	0	8.37479e+06	1
TRUE	High	Master Protein	Q9H254	Spectrin beta chain, non-erythrocytic 4 OS=Homo sapiens OX=9606 GN=SPTBN4 PE=1 SV=2	0	12.36	17	39	63	36	2564	288.8	6.01	98.09	39	0	1.91779e+07	1
TRUE	Low	Master Protein	Q15506	Sperm surface protein Sp17 OS=Homo sapiens OX=9606 GN=SPA17 PE=1 SV=1	0.872	0.036	23	3	5	3	151	17.4	4.78	10.56	3	0	1.24427e+06	1
TRUE	Low	Master Protein	A6ND01	Sperm-egg fusion protein Juno OS=Homo sapiens OX=9606 GN=IZUMO1R PE=1 SV=3	0.39	0.45	9	3	5	3	250	28.7	6.27	12.04	3	0	332047	1
TRUE	Low	Master Protein	Q96N96	Spermatogenesis-associated protein 13 OS=Homo sapiens OX=9606 GN=SPATA13 PE=1 SV=1	0.751	0.079	13	11	14	11	652	74.8	7.33	16.33	11	0	3.71479e+06	1
TRUE	Low	Master Protein	O15121	Sphingolipid delta(4)-desaturase DES1 OS=Homo sapiens OX=9606 GN=DEGS1 PE=1 SV=1	0.891	0.022	11	3	4	3	323	37.8	7.46	1.64	3	0	269601	1
TRUE	Low	Master Protein	O60906	Sphingomyelin phosphodiesterase 2 OS=Homo sapiens OX=9606 GN=SMPD2 PE=1 SV=2	0.902	0.014	4	2	3	2	423	47.6	6.98	3.87	2	0	110940	1
TRUE	Low	Master Protein	Q9NY59	Sphingomyelin phosphodiesterase 3 OS=Homo sapiens OX=9606 GN=SMPD3 PE=1 SV=1	0.862	0.029	10	5	6	5	655	71	5.78	5.11	5	0	2.70362e+06	1
TRUE	Low	Master Protein	P17405	Sphingomyelin phosphodiesterase OS=Homo sapiens OX=9606 GN=SMPD1 PE=1 SV=5	0.171	0.988	3	4	6	4	631	69.9	7.28	9.31	4	0	2.48754e+06	1
TRUE	Low	Master Protein	Q96LT4	Sphingomyelin synthase-related protein 1 OS=Homo sapiens OX=9606 GN=SAMD8 PE=1 SV=2	0.98	0.007	5	3	5	3	415	48.3	8.07	5.94	3	0	1.9027e+06	1
TRUE	Low	Master Protein	P21453	Sphingosine 1-phosphate receptor 1 OS=Homo sapiens OX=9606 GN=S1PR1 PE=1 SV=2	0.807	0.057	16	6	10	6	382	42.8	9.5	10.35	6	0	821113	1
TRUE	Low	Master Protein	O95136	Sphingosine 1-phosphate receptor 2 OS=Homo sapiens OX=9606 GN=S1PR2 PE=1 SV=2	0.707	0.098	25	6	8	6	353	38.8	8.97	9.4	6	0	1.11622e+06	1
TRUE	Low	Master Protein	Q99500	Sphingosine 1-phosphate receptor 3 OS=Homo sapiens OX=9606 GN=S1PR3 PE=1 SV=2	0.778	0.066	15	9	15	9	378	42.2	9.7	10.26	9	0	1.85905e+06	1
TRUE	Low	Master Protein	Q9H228	Sphingosine 1-phosphate receptor 5 OS=Homo sapiens OX=9606 GN=S1PR5 PE=1 SV=1	0.505	0.28	18	6	7	6	398	41.7	9.74	12.17	6	0	828162	1
TRUE	Low	Master Protein	Q9NYA1	Sphingosine kinase 1 OS=Homo sapiens OX=9606 GN=SPHK1 PE=1 SV=1	0.562	0.215	16	5	80	5	384	42.5	7.11	4.67	5	0	1.40465e+07	1
TRUE	Low	Master Protein	Q9BX95	Sphingosine-1-phosphate phosphatase 1 OS=Homo sapiens OX=9606 GN=SGPP1 PE=1 SV=2	0.266	0.711	18	6	10	6	441	49.1	8.82	13.08	6	0	1.39055e+06	1
TRUE	Low	Master Protein	Q7Z699	Sprouty-related, EVH1 domain-containing protein 1 OS=Homo sapiens OX=9606 GN=SPRED1 PE=1 SV=2	0.752	0.079	15	5	5	5	444	50.4	6.54	6.93	5	0	1.15547e+06	1
TRUE	Low	Master Protein	Q7Z698	Sprouty-related, EVH1 domain-containing protein 2 OS=Homo sapiens OX=9606 GN=SPRED2 PE=1 SV=2	0.816	0.052	8	3	3	3	418	47.5	6.79	3.84	3	0	721211	1
TRUE	Low	Master Protein	Q2MJR0	Sprouty-related, EVH1 domain-containing protein 3 OS=Homo sapiens OX=9606 GN=SPRED3 PE=1 SV=1	0.559	0.22	14	3	3	3	410	42.6	8.27	5.18	3	0	75066.4	1
TRUE	Low	Master Protein	O75563	Src kinase-associated phosphoprotein 2 OS=Homo sapiens OX=9606 GN=SKAP2 PE=1 SV=1	0.873	0.014	12	3	3	3	359	41.2	4.69	2.03	3	0	2.18323e+06	1
TRUE	High	Master Protein	Q14247	Src substrate cortactin OS=Homo sapiens OX=9606 GN=CTTN PE=1 SV=2	0	65.913	45	25	41	25	550	61.5	5.4	126.18	25	0	3.7649e+06	1
TRUE	Low	Master Protein	Q9H6Q3	Src-like-adapter 2 OS=Homo sapiens OX=9606 GN=SLA2 PE=1 SV=3	0.899	0.014	12	2	2	2	261	28.6	5.35	2.84	2	0	817548	1
TRUE	Low	Master Protein	Q13239	Src-like-adapter OS=Homo sapiens OX=9606 GN=SLA PE=1 SV=3	0.916	0.015	8	3	3	3	276	31.1	7.74	0	3	0	431050	1
TRUE	High	Master Protein	Q96SB4	SRSF protein kinase 1 OS=Homo sapiens OX=9606 GN=SRPK1 PE=1 SV=2	0	28.644	28	13	22	13	655	74.3	6.16	31.36	13	0	9.80384e+06	1
TRUE	Low	Master Protein	Q9NY15	Stabilin-1 OS=Homo sapiens OX=9606 GN=STAB1 PE=1 SV=3	0.73	0.086	7	12	26	12	2570	275.3	6.49	19.2	12	0	7.2522e+06	1
TRUE	Low	Master Protein	Q8WWQ8	Stabilin-2 OS=Homo sapiens OX=9606 GN=STAB2 PE=1 SV=3	0.144	1.086	8	13	47	13	2551	276.8	6.4	39.67	13	0	9.81586e+07	1
TRUE	Low	Master Protein	P52823	Stanniocalcin-1 OS=Homo sapiens OX=9606 GN=STC1 PE=1 SV=1	0.83	0.05	9	4	10	4	247	27.6	7.99	9.11	4	0	720435	1
TRUE	Low	Master Protein	O95210	Starch-binding domain-containing protein 1 OS=Homo sapiens OX=9606 GN=STBD1 PE=1 SV=1	0.227	0.813	10	2	2	2	358	39	5.73	2.4	2	0	401900	1
TRUE	High	Master Protein	Q9UEW8	STE20/SPS1-related proline-alanine-rich protein kinase OS=Homo sapiens OX=9606 GN=STK39 PE=1 SV=3	0	32.196	29	12	23	12	545	59.4	6.29	63.69	12	0	7.47313e+06	1
TRUE	Low	Master Protein	Q9HD15	Steroid receptor RNA activator 1 OS=Homo sapiens OX=9606 GN=SRA1 PE=1 SV=1	0.367	0.506	34	8	10	8	236	25.7	7.03	15.11	8	0	2.77561e+06	1
TRUE	Low	Master Protein	P08842	Steryl-sulfatase OS=Homo sapiens OX=9606 GN=STS PE=1 SV=2	0.843	0.043	10	7	14	7	583	65.5	7.66	21.09	7	0	8.41099e+06	1
TRUE	High	Master Protein	Q86WV6	Stimulator of interferon genes protein OS=Homo sapiens OX=9606 GN=STING1 PE=1 SV=1	0	12.806	22	6	7	6	379	42.2	7.05	19.03	6	0	397032	1
TRUE	High	Master Protein	P27105	Stomatin OS=Homo sapiens OX=9606 GN=STOM PE=1 SV=3	0	46.62	48	11	32	10	288	31.7	7.88	85.27	11	1	5.97947e+06	1
TRUE	High	Master Protein	Q9UJZ1	Stomatin-like protein 2, mitochondrial OS=Homo sapiens OX=9606 GN=STOML2 PE=1 SV=1	0	64.924	40	9	30	9	356	38.5	7.39	87.45	9	0	5.1882e+06	1
TRUE	Low	Master Protein	Q8TAV4	Stomatin-like protein 3 OS=Homo sapiens OX=9606 GN=STOML3 PE=1 SV=1	0.059	1.683	15	6	8	5	291	32.1	8.63	17.39	6	0	1.44286e+06	1
TRUE	High	Master Protein	O43815	Striatin OS=Homo sapiens OX=9606 GN=STRN PE=1 SV=4	0	42.611	27	16	18	15	780	86.1	5.27	48.09	16	1	1.39419e+06	1
TRUE	Low	Master Protein	P48061	Stromal cell-derived factor 1 OS=Homo sapiens OX=9606 GN=CXCL12 PE=1 SV=1	0.944	0.007	9	1	1	1	93	10.7	9.88	2.03	1	0	30175.6	1
TRUE	High	Master Protein	Q13586	Stromal interaction molecule 1 OS=Homo sapiens OX=9606 GN=STIM1 PE=1 SV=3	0	14.406	18	11	17	10	685	77.4	6.67	33.39	11	1	4.45253e+06	1
TRUE	Medium	Master Protein	Q9P246	Stromal interaction molecule 2 OS=Homo sapiens OX=9606 GN=STIM2 PE=1 SV=2	0.013	3.016	14	9	14	8	746	83.9	6.76	24.25	9	0	2.01434e+06	1
TRUE	Low	Master Protein	P21452	Substance-K receptor OS=Homo sapiens OX=9606 GN=TACR2 PE=1 SV=3	0.916	0.019	11	2	2	2	398	44.4	8.54	0	2	0	1.40402e+06	1
TRUE	High	Master Protein	P21912	Succinate dehydrogenase [ubiquinone] iron-sulfur subunit, mitochondrial OS=Homo sapiens OX=9606 GN=SDHB PE=1 SV=3	0	22.387	61	17	26	17	280	31.6	8.76	59.03	17	0	4.73124e+06	1
TRUE	Low	Master Protein	Q9BXA5	Succinate receptor 1 OS=Homo sapiens OX=9606 GN=SUCNR1 PE=1 SV=2	0.878	0.031	6	2	4	2	334	38.7	8.98	1.98	2	0	78854.2	1
TRUE	High	Master Protein	Q96I99	Succinate--CoA ligase [GDP-forming] subunit beta, mitochondrial OS=Homo sapiens OX=9606 GN=SUCLG2 PE=1 SV=2	0	80.88	58	25	57	25	432	46.5	6.39	157.97	25	0	1.19767e+07	1
TRUE	Low	Master Protein	P14410	Sucrase-isomaltase, intestinal OS=Homo sapiens OX=9606 GN=SI PE=1 SV=6	0.343	0.55	12	18	33	18	1827	209.3	5.64	44.01	18	0	4.64007e+06	1
TRUE	Low	Master Protein	Q9BRV3	Sugar transporter SWEET1 OS=Homo sapiens OX=9606 GN=SLC50A1 PE=1 SV=1	0.891	0.007	11	1	1	1	221	25	8.54	2.42	1	0	231969	1
TRUE	High	Master Protein	P50443	Sulfate transporter OS=Homo sapiens OX=9606 GN=SLC26A2 PE=1 SV=2	0.003	4.314	14	6	7	6	739	81.6	8.38	5.88	6	0	883614	1
TRUE	Low	Master Protein	Q6ZRP7	Sulfhydryl oxidase 2 OS=Homo sapiens OX=9606 GN=QSOX2 PE=1 SV=3	0.868	0.022	6	3	3	3	698	77.5	7.72	0	3	0	666963	1
TRUE	High	Master Protein	O95425	Supervillin OS=Homo sapiens OX=9606 GN=SVIL PE=1 SV=2	0	9.944	21	43	68	43	2214	247.6	6.98	88.73	43	0	6.00941e+07	1
TRUE	Low	Master Protein	Q86UD0	Suppressor APC domain-containing protein 2 OS=Homo sapiens OX=9606 GN=SAPCD2 PE=1 SV=2	0.785	0.062	25	7	9	7	394	42.6	8.82	12.15	7	0	3.37949e+06	1
TRUE	Low	Master Protein	O14512	Suppressor of cytokine signaling 7 OS=Homo sapiens OX=9606 GN=SOCS7 PE=1 SV=2	0.877	0.03	10	4	6	4	581	62.9	8.06	6.54	4	0	531234	1
TRUE	High	Master Protein	Q9Y5Y6	Suppressor of tumorigenicity 14 protein OS=Homo sapiens OX=9606 GN=ST14 PE=1 SV=2	0	47.149	25	14	16	14	855	94.7	6.55	37.81	14	0	1.50837e+06	1
TRUE	Low	Master Protein	Q15527	Surfeit locus protein 2 OS=Homo sapiens OX=9606 GN=SURF2 PE=1 SV=3	0.855	0.029	18	5	5	5	256	29.6	9.22	2.3	5	0	926289	1
TRUE	Low	Master Protein	Q9UGT4	Sushi domain-containing protein 2 OS=Homo sapiens OX=9606 GN=SUSD2 PE=1 SV=1	0.757	0.077	14	9	14	9	822	90.2	6.28	18.41	9	0	3.28572e+06	1
TRUE	Low	Master Protein	Q96L08	Sushi domain-containing protein 3 OS=Homo sapiens OX=9606 GN=SUSD3 PE=1 SV=1	0.792	0.059	31	6	7	6	255	27.1	10.21	8.58	6	0	6.12749e+06	1
TRUE	Low	Master Protein	O60687	Sushi repeat-containing protein SRPX2 OS=Homo sapiens OX=9606 GN=SRPX2 PE=1 SV=1	0.878	0.014	10	3	3	3	465	52.9	7.25	4.41	3	0	56668.4	1
TRUE	High	Master Protein	Q9UH65	Switch-associated protein 70 OS=Homo sapiens OX=9606 GN=SWAP70 PE=1 SV=1	0	6.537	19	11	14	11	585	69	5.87	20.96	11	0	2.8133e+06	1
TRUE	High	Master Protein	Q92797	Symplekin OS=Homo sapiens OX=9606 GN=SYMPK PE=1 SV=2	0	12.587	17	16	21	16	1274	141.1	6.13	36.73	16	0	4.41713e+06	1
TRUE	Low	Master Protein	Q9H7V2	Synapse differentiation-inducing gene protein 1 OS=Homo sapiens OX=9606 GN=SYNDIG1 PE=1 SV=1	0.984	0	12	2	2	2	258	28.5	4.88	2.22	2	0	436154	1
TRUE	High	Master Protein	Q96A49	Synapse-associated protein 1 OS=Homo sapiens OX=9606 GN=SYAP1 PE=1 SV=1	0	11.77	13	2	3	2	352	39.9	4.53	8.03	2	0	239435	1
TRUE	Low	Master Protein	Q92777	Synapsin-2 OS=Homo sapiens OX=9606 GN=SYN2 PE=2 SV=4	0.829	0.043	14	8	9	8	582	63	8.41	6.68	8	0	6.42447e+06	1
TRUE	High	Master Protein	Q06787	Synaptic functional regulator FMR1 OS=Homo sapiens OX=9606 GN=FMR1 PE=1 SV=1	0	11.786	23	13	18	13	632	71.1	7.42	24.37	13	0	1.45646e+06	1
TRUE	Low	Master Protein	Q7L0J3	Synaptic vesicle glycoprotein 2A OS=Homo sapiens OX=9606 GN=SV2A PE=1 SV=1	0.591	0.189	10	7	9	6	742	82.6	5.57	17.94	7	2	644164	1
TRUE	Low	Master Protein	Q496J9	Synaptic vesicle glycoprotein 2C OS=Homo sapiens OX=9606 GN=SV2C PE=1 SV=1	0.879	0.033	8	6	7	6	727	82.3	5.05	8.09	6	0	1.74524e+06	1
TRUE	Low	Master Protein	O43426	Synaptojanin-1 OS=Homo sapiens OX=9606 GN=SYNJ1 PE=1 SV=2	0.281	0.686	22	26	34	26	1573	173	7.42	45.58	26	0	9.72489e+06	1
TRUE	Medium	Master Protein	O15056	Synaptojanin-2 OS=Homo sapiens OX=9606 GN=SYNJ2 PE=1 SV=3	0.024	2.243	20	28	36	28	1496	165.4	7.34	39.98	28	0	2.70202e+07	1
TRUE	Low	Master Protein	P08247	Synaptophysin OS=Homo sapiens OX=9606 GN=SYP PE=1 SV=3	0.842	0.046	20	4	4	4	313	33.8	4.81	4.47	4	0	383894	1
TRUE	High	Master Protein	Q16563	Synaptophysin-like protein 1 OS=Homo sapiens OX=9606 GN=SYPL1 PE=1 SV=1	0.005	3.773	33	5	8	5	259	28.5	8.43	17.82	5	0	4.15977e+06	1
TRUE	High	Master Protein	O00161	Synaptosomal-associated protein 23 OS=Homo sapiens OX=9606 GN=SNAP23 PE=1 SV=1	0.001	5.411	57	8	12	8	211	23.3	5.01	19.08	8	0	2.64013e+07	1
TRUE	Low	Master Protein	P60880	Synaptosomal-associated protein 25 OS=Homo sapiens OX=9606 GN=SNAP25 PE=1 SV=1	0.596	0.181	39	5	7	5	206	23.3	4.77	11.22	5	0	1.93701e+06	1
TRUE	Low	Master Protein	O95721	Synaptosomal-associated protein 29 OS=Homo sapiens OX=9606 GN=SNAP29 PE=1 SV=1	0.262	0.732	30	8	11	8	258	29	5.81	18.14	8	0	1.18908e+06	1
TRUE	Low	Master Protein	Q5SQN1	Synaptosomal-associated protein 47 OS=Homo sapiens OX=9606 GN=SNAP47 PE=1 SV=3	0.389	0.451	12	4	5	4	464	52.5	8.69	7.86	4	0	1.40149e+06	1
TRUE	Low	Master Protein	P21579	Synaptotagmin-1 OS=Homo sapiens OX=9606 GN=SYT1 PE=1 SV=1	0.766	0.07	30	11	15	9	422	47.5	8.12	20	11	4	5.13766e+06	1
TRUE	Low	Master Protein	Q6XYQ8	Synaptotagmin-10 OS=Homo sapiens OX=9606 GN=SYT10 PE=2 SV=1	0.833	0.043	18	7	8	7	523	59.1	7.64	11.64	7	0	3.51899e+06	1
TRUE	Low	Master Protein	Q9BT88	Synaptotagmin-11 OS=Homo sapiens OX=9606 GN=SYT11 PE=1 SV=2	0.757	0.074	14	5	5	5	431	48.3	9.04	8.58	5	0	938154	1
TRUE	Low	Master Protein	Q8IV01	Synaptotagmin-12 OS=Homo sapiens OX=9606 GN=SYT12 PE=1 SV=1	0.744	0.08	8	3	3	3	421	46.5	5.53	6.9	3	0	458220	1
TRUE	Low	Master Protein	Q7L8C5	Synaptotagmin-13 OS=Homo sapiens OX=9606 GN=SYT13 PE=1 SV=1	0.5	0.287	12	5	20	5	426	46.9	7.66	19.56	5	0	1.69523e+07	1
TRUE	Low	Master Protein	Q9BQS2	Synaptotagmin-15 OS=Homo sapiens OX=9606 GN=SYT15 PE=1 SV=3	0.131	1.146	17	7	7	7	421	47.3	7.4	7.05	7	0	834888	1
TRUE	Low	Master Protein	Q9BSW7	Synaptotagmin-17 OS=Homo sapiens OX=9606 GN=SYT17 PE=1 SV=1	0.758	0.075	15	6	8	6	474	53.8	7.5	11.69	6	0	1.20519e+06	1
TRUE	Low	Master Protein	Q8N9I0	Synaptotagmin-2 OS=Homo sapiens OX=9606 GN=SYT2 PE=1 SV=2	0.769	0.069	15	4	9	2	419	46.8	7.99	10.45	4	0	1.94988e+07	1
TRUE	Low	Master Protein	Q9BQG1	Synaptotagmin-3 OS=Homo sapiens OX=9606 GN=SYT3 PE=1 SV=1	0.898	0.027	11	5	5	5	590	63.3	6.62	3.89	5	0	756571	1
TRUE	Low	Master Protein	Q9H2B2	Synaptotagmin-4 OS=Homo sapiens OX=9606 GN=SYT4 PE=1 SV=1	0.594	0.183	23	10	14	10	425	47.9	8.53	21.5	10	0	4.92366e+06	1
TRUE	Low	Master Protein	O00445	Synaptotagmin-5 OS=Homo sapiens OX=9606 GN=SYT5 PE=1 SV=2	0.853	0.036	17	4	5	3	386	42.9	9.17	9.37	4	0	850452	1
TRUE	Low	Master Protein	Q5T7P8	Synaptotagmin-6 OS=Homo sapiens OX=9606 GN=SYT6 PE=1 SV=3	0.899	0.022	9	4	4	4	510	57.3	8.19	4.74	4	0	1.14356e+06	1
TRUE	Low	Master Protein	O43581	Synaptotagmin-7 OS=Homo sapiens OX=9606 GN=SYT7 PE=1 SV=3	0.755	0.076	28	8	13	8	403	45.5	9.22	19.41	8	0	3.96563e+06	1
TRUE	Low	Master Protein	Q8NBV8	Synaptotagmin-8 OS=Homo sapiens OX=9606 GN=SYT8 PE=2 SV=4	0.971	0	8	2	3	2	401	44.1	9.54	2.47	2	0	3.3972e+06	1
TRUE	Low	Master Protein	Q86SS6	Synaptotagmin-9 OS=Homo sapiens OX=9606 GN=SYT9 PE=1 SV=1	0.877	0.022	6	4	4	4	491	56.2	7.21	4.2	4	0	2.09371e+06	1
TRUE	Low	Master Protein	Q8IYJ3	Synaptotagmin-like protein 1 OS=Homo sapiens OX=9606 GN=SYTL1 PE=1 SV=1	0.79	0.059	13	5	9	5	562	61.8	5.48	12.76	5	0	6.81075e+06	1
TRUE	Low	Master Protein	Q9HCH5	Synaptotagmin-like protein 2 OS=Homo sapiens OX=9606 GN=SYTL2 PE=1 SV=3	0.348	0.543	31	25	42	25	934	104.9	8	58.2	25	0	1.33344e+07	1
TRUE	Low	Master Protein	Q4VX76	Synaptotagmin-like protein 3 OS=Homo sapiens OX=9606 GN=SYTL3 PE=1 SV=3	0.457	0.346	16	8	8	8	610	68.5	9.28	13.25	8	0	1.22551e+06	1
TRUE	Low	Master Protein	Q96C24	Synaptotagmin-like protein 4 OS=Homo sapiens OX=9606 GN=SYTL4 PE=1 SV=2	0.265	0.721	18	11	15	11	671	76	8.98	19.34	11	0	5.04129e+06	1
TRUE	Low	Master Protein	Q8TDW5	Synaptotagmin-like protein 5 OS=Homo sapiens OX=9606 GN=SYTL5 PE=1 SV=1	0.742	0.08	25	13	16	13	730	81.5	8.78	19.89	13	0	4.39548e+06	1
TRUE	Low	Master Protein	Q9H7C4	Syncoilin OS=Homo sapiens OX=9606 GN=SYNC PE=1 SV=3	0.128	1.162	11	7	12	7	482	55.3	4.61	18.91	7	0	1.39318e+06	1
TRUE	Low	Master Protein	P60508	Syncytin-2 OS=Homo sapiens OX=9606 GN=ERVFRD-1 PE=1 SV=1	0.85	0.039	10	4	11	4	538	59.5	8.85	11.66	4	0	5.84431e+06	1
TRUE	Low	Master Protein	P34741	Syndecan-2 OS=Homo sapiens OX=9606 GN=SDC2 PE=1 SV=2	0.85	0.042	20	6	7	6	201	22.1	4.86	6.36	6	0	984027	1
TRUE	Low	Master Protein	O75056	Syndecan-3 OS=Homo sapiens OX=9606 GN=SDC3 PE=1 SV=2	0.507	0.279	12	5	5	5	442	45.5	4.69	8.36	5	0	422466	1
TRUE	High	Master Protein	P31431	Syndecan-4 OS=Homo sapiens OX=9606 GN=SDC4 PE=1 SV=2	0.002	4.923	33	6	11	6	198	21.6	4.5	22.55	6	0	6.96677e+06	1
TRUE	High	Master Protein	Q9NPQ8	Synembryn-A OS=Homo sapiens OX=9606 GN=RIC8A PE=1 SV=3	0	14.777	20	12	20	11	531	59.7	5.33	32.81	12	1	9.84013e+06	1
TRUE	High	Master Protein	Q9NVN3	Synembryn-B OS=Homo sapiens OX=9606 GN=RIC8B PE=1 SV=2	0	6.929	13	8	11	7	520	58.8	5.73	21.95	8	0	2.62056e+06	1
TRUE	Low	Master Protein	O15061	Synemin OS=Homo sapiens OX=9606 GN=SYNM PE=1 SV=2	0.18	0.962	18	25	35	25	1565	172.7	5.16	50.25	25	0	1.21409e+07	1
TRUE	Low	Master Protein	Q9Y6H5	Synphilin-1 OS=Homo sapiens OX=9606 GN=SNCAIP PE=1 SV=2	0.688	0.11	23	14	25	14	919	100.3	6.34	31.77	14	0	4.90625e+06	1
TRUE	Low	Master Protein	O15079	Syntaphilin OS=Homo sapiens OX=9606 GN=SNPH PE=1 SV=2	0.893	0.014	7	3	3	3	494	53.5	5.6	2.23	3	0	426578	1
TRUE	Low	Master Protein	O75558	Syntaxin-11 OS=Homo sapiens OX=9606 GN=STX11 PE=1 SV=1	0.751	0.079	46	14	23	14	287	33.2	6.55	33.61	14	0	1.14144e+07	1
TRUE	Low	Master Protein	P56962	Syntaxin-17 OS=Homo sapiens OX=9606 GN=STX17 PE=1 SV=2	0.81	0.054	22	6	8	6	302	33.4	6.57	8.83	6	0	1.04026e+06	1
TRUE	Low	Master Protein	Q8N4C7	Syntaxin-19 OS=Homo sapiens OX=9606 GN=STX19 PE=1 SV=1	0.856	0.037	28	7	10	7	294	34.3	7.39	6.42	7	0	1.75944e+06	1
TRUE	Low	Master Protein	Q16623	Syntaxin-1A OS=Homo sapiens OX=9606 GN=STX1A PE=1 SV=1	0.815	0.051	34	10	12	6	288	33	5.24	12.48	10	4	2.30249e+07	1
TRUE	Low	Master Protein	P61266	Syntaxin-1B OS=Homo sapiens OX=9606 GN=STX1B PE=1 SV=1	0.56	0.217	41	10	11	6	288	33.2	5.38	13.39	10	0	205150	1
TRUE	Low	Master Protein	Q13277	Syntaxin-3 OS=Homo sapiens OX=9606 GN=STX3 PE=1 SV=3	0.897	0.025	18	6	7	6	289	33.1	5.44	8.36	6	0	3.57941e+06	1
TRUE	High	Master Protein	Q12846	Syntaxin-4 OS=Homo sapiens OX=9606 GN=STX4 PE=1 SV=2	0	10.638	24	8	8	8	297	34.2	6.28	12.96	8	0	5.10763e+06	1
TRUE	Low	Master Protein	O43752	Syntaxin-6 OS=Homo sapiens OX=9606 GN=STX6 PE=1 SV=1	0.842	0.045	30	6	6	6	255	29.2	4.93	9.25	6	0	341844	1
TRUE	High	Master Protein	O15400	Syntaxin-7 OS=Homo sapiens OX=9606 GN=STX7 PE=1 SV=4	0	22.978	42	11	14	10	261	29.8	5.55	36.05	11	0	2.3636e+06	1
TRUE	Low	Master Protein	P61764	Syntaxin-binding protein 1 OS=Homo sapiens OX=9606 GN=STXBP1 PE=1 SV=1	0.72	0.093	30	15	21	15	594	67.5	6.96	18.5	15	0	6.18437e+06	1
TRUE	High	Master Protein	Q15833	Syntaxin-binding protein 2 OS=Homo sapiens OX=9606 GN=STXBP2 PE=1 SV=2	0	24.681	30	15	22	15	593	66.4	6.55	38.06	15	0	2.17115e+06	1
TRUE	High	Master Protein	O00186	Syntaxin-binding protein 3 OS=Homo sapiens OX=9606 GN=STXBP3 PE=1 SV=2	0	13.523	37	16	20	16	592	67.7	7.8	38.84	16	0	2.42801e+06	1
TRUE	High	Master Protein	Q5T5C0	Syntaxin-binding protein 5 OS=Homo sapiens OX=9606 GN=STXBP5 PE=1 SV=1	0.001	5.464	13	11	19	11	1151	127.5	7.28	24.58	11	0	1.87272e+07	1
TRUE	Low	Master Protein	Q9Y2K9	Syntaxin-binding protein 5-like OS=Homo sapiens OX=9606 GN=STXBP5L PE=1 SV=2	0.756	0.076	13	13	16	13	1186	131.8	6.95	17.95	13	0	8.08451e+06	1
TRUE	Low	Master Protein	Q8NFX7	Syntaxin-binding protein 6 OS=Homo sapiens OX=9606 GN=STXBP6 PE=1 SV=2	0.617	0.161	19	3	3	3	210	23.5	9.04	7.35	3	0	739895	1
TRUE	High	Master Protein	O00560	Syntenin-1 OS=Homo sapiens OX=9606 GN=SDCBP PE=1 SV=1	0.001	5.366	23	4	4	4	298	32.4	7.53	4.82	4	0	2.21617e+07	1
TRUE	Low	Master Protein	Q9H190	Syntenin-2 OS=Homo sapiens OX=9606 GN=SDCBP2 PE=1 SV=2	0.746	0.079	26	5	8	5	292	31.6	9.07	8.56	5	0	1.69748e+06	1
TRUE	Low	Master Protein	P0DTU3	T cell receptor alpha chain MC.7.G5 OS=Homo sapiens OX=9606 GN=TRA PE=1 SV=1	0.859	0.014	20	3	3	2	275	31	5.01	4.82	3	1	279055	1
TRUE	Low	Master Protein	A0A075B700	T cell receptor alpha joining 31 OS=Homo sapiens OX=9606 GN=TRAJ31 PE=4 SV=2	0.889	0.007	72	1	2	1	18	2	9	2.69	1	0	244476	1
TRUE	Low	Master Protein	A0A0B4J240	T cell receptor alpha variable 10 OS=Homo sapiens OX=9606 GN=TRAV10 PE=3 SV=1	0.915	0.021	53	4	5	4	114	12.8	8.91	5.15	4	0	3.75927e+06	1
TRUE	Low	Master Protein	A0A075B6T6	T cell receptor alpha variable 12-2 OS=Homo sapiens OX=9606 GN=TRAV12-2 PE=1 SV=1	0.877	0.03	22	3	3	3	113	12.8	6.58	5.39	3	0	498666	1
TRUE	Low	Master Protein	A0A0B4J241	T cell receptor alpha variable 13-1 OS=Homo sapiens OX=9606 GN=TRAV13-1 PE=3 SV=1	0.904	0.014	9	1	3	1	112	12.6	5.8	2.14	1	0	1.74817e+06	1
TRUE	Low	Master Protein	A0A0A6YYK7	T cell receptor alpha variable 19 OS=Homo sapiens OX=9606 GN=TRAV19 PE=2 SV=5	0.887	0.014	21	2	2	2	116	13.2	4.77	2.54	2	0	13344.1	1
TRUE	Low	Master Protein	A0A0B4J274	T cell receptor alpha variable 20 OS=Homo sapiens OX=9606 GN=TRAV20 PE=1 SV=1	0.968	0	27	1	1	1	112	12.7	5.03	0	1	0	15613.1	1
TRUE	Low	Master Protein	A0A0B4J279	T cell receptor alpha variable 21 OS=Homo sapiens OX=9606 GN=TRAV21 PE=1 SV=1	0.917	0.007	12	1	1	1	112	12.3	5.31	0	1	0	157375	1
TRUE	Low	Master Protein	A0A0B4J277	T cell receptor alpha variable 22 OS=Homo sapiens OX=9606 GN=TRAV22 PE=1 SV=1	0.93	0.007	9	1	1	1	110	12.1	7.03	1.67	1	0	47678.6	1
TRUE	Low	Master Protein	A0A0B4J272	T cell receptor alpha variable 24 OS=Homo sapiens OX=9606 GN=TRAV24 PE=1 SV=1	0.835	0.048	23	3	10	3	114	12.9	5.78	8.23	3	0	788238	1
TRUE	Low	Master Protein	A0A087WT03	T cell receptor alpha variable 26-1 OS=Homo sapiens OX=9606 GN=TRAV26-1 PE=3 SV=1	0.873	0.014	12	1	3	1	109	12.3	7.91	4.5	1	0	5.15831e+07	1
TRUE	Low	Master Protein	P04437	T cell receptor alpha variable 29/delta variable 5 OS=Homo sapiens OX=9606 GN=TRAV29DV5 PE=1 SV=2	0.897	0.022	24	3	3	3	119	13.4	6.52	4.44	3	0	872754	1
TRUE	Low	Master Protein	A0A0B4J244	T cell receptor alpha variable 3 OS=Homo sapiens OX=9606 GN=TRAV3 PE=3 SV=1	0.931	0.007	7	1	1	1	114	12.6	7.96	1.8	1	0	61529.2	1
TRUE	Low	Master Protein	A0A087WSZ9	T cell receptor alpha variable 30 OS=Homo sapiens OX=9606 GN=TRAV30 PE=3 SV=1	0.895	0.029	46	4	4	4	112	12.6	8.46	3.55	4	0	5.75874e+06	1
TRUE	Low	Master Protein	A0A075B6V5	T cell receptor alpha variable 36/delta variable 7 OS=Homo sapiens OX=9606 GN=TRAV36DV7 PE=3 SV=1	0.949	0.014	14	1	3	1	113	12.7	7.08	2.14	1	0	654199	1
TRUE	Low	Master Protein	A0JD32	T cell receptor alpha variable 38-2/delta variable 8 OS=Homo sapiens OX=9606 GN=TRAV38-2DV8 PE=3 SV=1	0.927	0.007	31	2	2	1	116	13.3	5.06	1.95	2	0	33206.7	1
TRUE	Low	Master Protein	A0A0B4J280	T cell receptor alpha variable 40 OS=Homo sapiens OX=9606 GN=TRAV40 PE=3 SV=1	0.92	0.007	16	1	1	1	105	11.5	6.51	2.47	1	0	246899	1
TRUE	Low	Master Protein	A0A0B4J266	T cell receptor alpha variable 41 OS=Homo sapiens OX=9606 GN=TRAV41 PE=3 SV=1	0.979	0	22	1	1	1	112	12.3	9.03	0	1	0	45306.5	1
TRUE	Low	Master Protein	A0A075B6T7	T cell receptor alpha variable 6 OS=Homo sapiens OX=9606 GN=TRAV6 PE=3 SV=2	0.937	0.007	8	1	1	1	132	15.4	9.1	0	1	0	155306	1
TRUE	Low	Master Protein	A0A075B6U4	T cell receptor alpha variable 7 OS=Homo sapiens OX=9606 GN=TRAV7 PE=3 SV=1	0.948	0.007	18	1	1	1	112	12.6	8.18	2.61	1	0		1
TRUE	Low	Master Protein	A0A0B4J237	T cell receptor alpha variable 8-2 OS=Homo sapiens OX=9606 GN=TRAV8-2 PE=3 SV=1	0.982	0.007	36	2	2	2	113	12.4	7.44	0	2	0	322033	1
TRUE	Low	Master Protein	A0A087WT02	T cell receptor alpha variable 9-2 OS=Homo sapiens OX=9606 GN=TRAV9-2 PE=3 SV=1	0.896	0.025	17	1	2	1	112	12.3	5.38	4.87	1	0	765908	1
TRUE	Low	Master Protein	A0A5B9	T cell receptor beta constant 2 OS=Homo sapiens OX=9606 GN=TRBC2 PE=1 SV=2	0.862	0.022	24	4	5	4	178	20	6.9	3.85	4	0	1.35615e+06	1
TRUE	Low	Master Protein	A0A0J9YX06	T cell receptor beta joining 1-2 OS=Homo sapiens OX=9606 GN=TRBJ1-2 PE=4 SV=2	0.978	0	100	1	1	1	15	1.6	8.84	0	1	0	787192	1
TRUE	Low	Master Protein	A0A0A0MT70	T cell receptor beta joining 2-6 OS=Homo sapiens OX=9606 GN=TRBJ2-6 PE=4 SV=2	0.89	0.014	100	2	3	2	17	1.7	9.99	2.07	2	0	1.51159e+06	1
TRUE	Low	Master Protein	A0A0K0K1G8	T cell receptor beta variable 10-2 OS=Homo sapiens OX=9606 GN=TRBV10-2 PE=3 SV=3	0.873	0.022	46	4	4	4	114	13	7.91	4.17	4	0	743647	1
TRUE	Low	Master Protein	A0A0K0K1G6	T cell receptor beta variable 10-3 OS=Homo sapiens OX=9606 GN=TRBV10-3 PE=3 SV=3	0.9	0.007	8	1	1	1	114	13	7.09	2.14	1	0	82604.3	1
TRUE	Low	Master Protein	A0A0B4J2E0	T cell receptor beta variable 12-4 OS=Homo sapiens OX=9606 GN=TRBV12-4 PE=1 SV=5	0.879	0.022	30	3	3	3	115	13	6.27	0	3	0	187837	1
TRUE	Low	Master Protein	A0A1B0GX78	T cell receptor beta variable 12-5 OS=Homo sapiens OX=9606 GN=TRBV12-5 PE=3 SV=1	0.915	0.016	20	2	5	2	115	13	6.51	3.65	2	0	3.45429e+07	1
TRUE	Low	Master Protein	A0A0A6YYD4	T cell receptor beta variable 13 OS=Homo sapiens OX=9606 GN=TRBV13 PE=3 SV=5	0.909	0.014	25	2	2	2	124	14	6.28	2.62	2	0	148570	1
TRUE	Low	Master Protein	A0A5B0	T cell receptor beta variable 14 OS=Homo sapiens OX=9606 GN=TRBV14 PE=3 SV=1	0.85	0.036	50	6	7	6	115	12.9	7.91	10.53	6	0	1.83826e+06	1
TRUE	Low	Master Protein	A0A087X0M5	T cell receptor beta variable 18 OS=Homo sapiens OX=9606 GN=TRBV18 PE=3 SV=6	0.869	0.022	40	3	3	3	115	13	8.87	5.35	3	0	396605	1
TRUE	Low	Master Protein	A0A075B6N2	T cell receptor beta variable 20-1 OS=Homo sapiens OX=9606 GN=TRBV20-1 PE=3 SV=1	0.909	0.014	24	2	5	2	111	12.2	8.32	9.68	2	0	3.96288e+06	1
TRUE	Low	Master Protein	A0A075B6N3	T cell receptor beta variable 24-1 OS=Homo sapiens OX=9606 GN=TRBV24-1 PE=3 SV=1	0.931	0.007	20	2	4	2	115	12.9	7.84	1.97	2	0	4.64059e+06	1
TRUE	Low	Master Protein	A0A0K0K1C4	T cell receptor beta variable 27 OS=Homo sapiens OX=9606 GN=TRBV27 PE=3 SV=3	0.864	0.014	21	2	2	2	114	12.8	8.27	2.55	2	0	35034.2	1
TRUE	Low	Master Protein	A0A576	T cell receptor beta variable 3-1 OS=Homo sapiens OX=9606 GN=TRBV3-1 PE=3 SV=1	0.941	0.007	32	3	4	3	114	12.9	8	6.41	3	0	505125	1
TRUE	Low	Master Protein	A0A0K0K1B3	T cell receptor beta variable 30 OS=Homo sapiens OX=9606 GN=TRBV30 PE=3 SV=3	0.885	0.007	6	1	1	1	111	12.2	8.32	0	1	0	78038.7	1
TRUE	Low	Master Protein	A0A589	T cell receptor beta variable 4-3 OS=Homo sapiens OX=9606 GN=TRBV4-3 PE=3 SV=1	0.868	0.022	17	2	3	1	114	12.8	7.71	6.16	2	1	852399	1
TRUE	Low	Master Protein	A0A578	T cell receptor beta variable 5-1 OS=Homo sapiens OX=9606 GN=TRBV5-1 PE=1 SV=1	0.434	0.384	25	3	7	3	114	12.6	9.42	3.86	3	0	3.03477e+06	1
TRUE	Low	Master Protein	A0A0K0K1D8	T cell receptor beta variable 6-1 OS=Homo sapiens OX=9606 GN=TRBV6-1 PE=3 SV=3	0.897	0.025	38	3	4	2	114	12.6	7.77	4.92	3	0	638437	1
TRUE	Low	Master Protein	A0A0J9YXY3	T cell receptor beta variable 6-2 OS=Homo sapiens OX=9606 GN=TRBV6-2 PE=3 SV=3	0.919	0.007	11	1	1	1	114	12.5	8.16	0	1	0	3079.84	1
TRUE	Low	Master Protein	B7Z8K6	T cell receptor delta constant OS=Homo sapiens OX=9606 GN=TRDC PE=1 SV=2	0.898	0.024	33	4	8	4	153	17.1	9.38	13.8	4	0	1.70183e+06	1
TRUE	Low	Master Protein	A0A1B0GX56	T cell receptor delta variable 1 OS=Homo sapiens OX=9606 GN=TRDV1 PE=1 SV=1	0.897	0.025	40	2	2	2	115	12.9	9.07	2.69	2	0	65599.2	1
TRUE	Low	Master Protein	A0JD36	T cell receptor delta variable 2 OS=Homo sapiens OX=9606 GN=TRDV2 PE=1 SV=1	0.916	0.017	21	3	3	3	115	12.9	6.52	1.81	3	0	468566	1
TRUE	Low	Master Protein	P0CF51	T cell receptor gamma constant 1 OS=Homo sapiens OX=9606 GN=TRGC1 PE=1 SV=1	0.383	0.473	39	6	7	2	173	19.8	7.62	5.11	6	3	1.76992e+06	1
TRUE	Low	Master Protein	P03986	T cell receptor gamma constant 2 OS=Homo sapiens OX=9606 GN=TRGC2 PE=1 SV=2	0.363	0.512	43	6	6	2	189	21.7	6.34	5.11	6	0	261484	1
TRUE	Low	Master Protein	A0A075B6R0	T cell receptor gamma variable 2 OS=Homo sapiens OX=9606 GN=TRGV2 PE=1 SV=1	0.921	0.007	18	2	2	2	118	13.3	7.97	3.1	2	0	1983769	1
TRUE	Low	Master Protein	A0A0B4J1U4	T cell receptor gamma variable 5 OS=Homo sapiens OX=9606 GN=TRGV5 PE=1 SV=1	0.878	0.007	8	1	1	1	118	13.6	8.81	2.25	1	0	23286.1	1
TRUE	Low	Master Protein	A0A0C4DH27	T cell receptor gamma variable 8 OS=Homo sapiens OX=9606 GN=TRGV8 PE=1 SV=1	0.265	0.718	37	2	2	2	118	13.3	8.43	2.73	2	0	523628	1
TRUE	Low	Master Protein	P09564	T-cell antigen CD7 OS=Homo sapiens OX=9606 GN=CD7 PE=1 SV=1	0.872	0.007	19	2	3	2	240	25.4	7.27	5.01	2	0	729078	1
TRUE	Low	Master Protein	P06729	T-cell surface antigen CD2 OS=Homo sapiens OX=9606 GN=CD2 PE=1 SV=2	0.87	0.029	11	5	6	5	351	39.4	9.63	1.69	5	0	4.30925e+06	1
TRUE	Low	Master Protein	P29016	T-cell surface glycoprotein CD1b OS=Homo sapiens OX=9606 GN=CD1B PE=1 SV=1	0.853	0.022	4	1	3	1	333	36.9	6.29	1.74	1	0	417387	1
TRUE	Low	Master Protein	P04234	T-cell surface glycoprotein CD3 delta chain OS=Homo sapiens OX=9606 GN=CD3D PE=1 SV=1	0.887	0.014	13	2	2	2	171	18.9	5.54	0	2	0	425794	1
TRUE	Low	Master Protein	P07766	T-cell surface glycoprotein CD3 epsilon chain OS=Homo sapiens OX=9606 GN=CD3E PE=1 SV=2	0.871	0.022	10	2	5	2	207	23.1	6.76	6.82	2	0	759301	1
TRUE	Low	Master Protein	P09693	T-cell surface glycoprotein CD3 gamma chain OS=Homo sapiens OX=9606 GN=CD3G PE=1 SV=1	0.918	0.018	28	4	5	4	182	20.5	8.4	5.93	4	0	771038	1
TRUE	Low	Master Protein	P20963	T-cell surface glycoprotein CD3 zeta chain OS=Homo sapiens OX=9606 GN=CD247 PE=1 SV=2	0.915	0.014	21	3	3	3	164	18.7	9.25	2.13	3	0	873891	1
TRUE	Low	Master Protein	P01730	T-cell surface glycoprotein CD4 OS=Homo sapiens OX=9606 GN=CD4 PE=1 SV=1	0.851	0.04	11	5	9	5	458	51.1	9.54	4.15	5	0	1.01519e+07	1
TRUE	Low	Master Protein	P06127	T-cell surface glycoprotein CD5 OS=Homo sapiens OX=9606 GN=CD5 PE=1 SV=2	0.896	0.028	17	5	7	5	495	54.5	8.21	3.87	5	0	1.41563e+06	1
TRUE	Low	Master Protein	P01732	T-cell surface glycoprotein CD8 alpha chain OS=Homo sapiens OX=9606 GN=CD8A PE=1 SV=1	0.554	0.225	5	1	4	1	235	25.7	9.52	9.41	1	0	2.15092e+06	1
TRUE	Low	Master Protein	P10966	T-cell surface glycoprotein CD8 beta chain OS=Homo sapiens OX=9606 GN=CD8B PE=1 SV=1	0.914	0.021	20	3	3	1	210	23.7	10.01	0	3	0	279183	1
TRUE	Low	Master Protein	A6NJW9	T-cell surface glycoprotein CD8 beta-2 chain OS=Homo sapiens OX=9606 GN=CD8B2 PE=3 SV=3	0.871	0.022	20	3	4	1	210	23.7	9.83	2.61	3	2	200252	1
TRUE	Low	Master Protein	P40200	T-cell surface protein tactile OS=Homo sapiens OX=9606 GN=CD96 PE=1 SV=2	0.765	0.071	7	5	6	5	585	65.6	7.12	4.44	5	0	440881	1
TRUE	Low	Master Protein	B6A8C7	T-cell-interacting, activating receptor on myeloid cells protein 1 OS=Homo sapiens OX=9606 GN=TARM1 PE=1 SV=1	0.765	0.071	10	2	3	2	271	29.5	8.62	4.75	2	0	615743	1
TRUE	Low	Master Protein	P10747	T-cell-specific surface glycoprotein CD28 OS=Homo sapiens OX=9606 GN=CD28 PE=1 SV=1	0.876	0.029	22	4	15	4	220	25.1	9.39	3.61	4	0	5.20679e+06	1
TRUE	High	Master Protein	P49368	T-complex protein 1 subunit gamma OS=Homo sapiens OX=9606 GN=CCT3 PE=1 SV=4	0	116.827	51	31	82	31	545	60.5	6.49	237.75	31	0	2.96888e+07	1
TRUE	Low	Master Protein	P33681	T-lymphocyte activation antigen CD80 OS=Homo sapiens OX=9606 GN=CD80 PE=1 SV=1	0.263	0.722	20	4	11	4	288	33	7.65	7.73	4	0	1.11995e+07	1
TRUE	Low	Master Protein	P42081	T-lymphocyte activation antigen CD86 OS=Homo sapiens OX=9606 GN=CD86 PE=1 SV=2	0.784	0.062	22	8	17	8	329	37.7	6.92	9.38	8	0	5.22227e+06	1
TRUE	Low	Master Protein	Q9HBG7	T-lymphocyte surface antigen Ly-9 OS=Homo sapiens OX=9606 GN=LY9 PE=1 SV=3	0.839	0.043	20	7	9	7	655	72.1	5.52	7.27	7	0	1.76049e+06	1
TRUE	Low	Master Protein	Q13009	T-lymphoma invasion and metastasis-inducing protein 1 OS=Homo sapiens OX=9606 GN=TIAM1 PE=1 SV=2	0.215	0.842	20	25	45	25	1591	177.4	6.61	40.69	25	0	3.143e+07	1
TRUE	High	Master Protein	Q9Y490	Talin-1 OS=Homo sapiens OX=9606 GN=TLN1 PE=1 SV=3	0	561.868	49	101	244	84	2541	269.6	6.07	824.58	101	19	4.65651e+07	1
TRUE	High	Master Protein	Q9Y4G6	Talin-2 OS=Homo sapiens OX=9606 GN=TLN2 PE=1 SV=4	0	75.472	24	49	80	33	2542	271.4	5.57	175.75	49	0	8.5392e+06	1
TRUE	High	Master Protein	Q9BX59	Tapasin-related protein OS=Homo sapiens OX=9606 GN=TAPBPL PE=1 SV=2	0.003	4.745	25	8	12	8	468	50.2	5.26	24.1	8	0	7.22886e+06	1
TRUE	Low	Master Protein	Q9BPZ7	Target of rapamycin complex 2 subunit MAPKAP1 OS=Homo sapiens OX=9606 GN=MAPKAP1 PE=1 SV=2	0.85	0.042	16	7	9	7	522	59.1	7.55	12.29	7	0	2.58875e+06	1
TRUE	Low	Master Protein	Q8TE23	Taste receptor type 1 member 2 OS=Homo sapiens OX=9606 GN=TAS1R2 PE=3 SV=2	0.916	0.017	6	3	3	3	839	95.1	6.52	7.55	3	0	412465	1
TRUE	Low	Master Protein	Q7RTX0	Taste receptor type 1 member 3 OS=Homo sapiens OX=9606 GN=TAS1R3 PE=1 SV=2	0.846	0.036	9	5	5	5	852	93.3	7.14	2.49	5	0	1.86102e+06	1
TRUE	Low	Master Protein	Q9NYW7	Taste receptor type 2 member 1 OS=Homo sapiens OX=9606 GN=TAS2R1 PE=1 SV=1	0.937	0.007	13	2	4	2	299	34.3	9.83	7.29	2	0	283391	1
TRUE	Low	Master Protein	Q9NYV8	Taste receptor type 2 member 14 OS=Homo sapiens OX=9606 GN=TAS2R14 PE=1 SV=1	0.916	0.02	9	3	3	3	317	36.1	10.1	2.43	3	0	2.2605e+06	1
TRUE	Low	Master Protein	P59542	Taste receptor type 2 member 19 OS=Homo sapiens OX=9606 GN=TAS2R19 PE=1 SV=1	0.842	0.045	18	4	7	4	299	33.9	9.94	4.89	4	0	2.65115e+06	1
TRUE	Low	Master Protein	Q9NYW6	Taste receptor type 2 member 3 OS=Homo sapiens OX=9606 GN=TAS2R3 PE=2 SV=3	0.731	0.087	13	3	6	3	316	35.9	9.67	7.81	3	0	5576558	1
TRUE	Low	Master Protein	P59541	Taste receptor type 2 member 30 OS=Homo sapiens OX=9606 GN=TAS2R30 PE=2 SV=3	0.859	0.029	11	4	5	2	319	36.8	10.1	2.29	4	0	223227	1
TRUE	Low	Master Protein	P59538	Taste receptor type 2 member 31 OS=Homo sapiens OX=9606 GN=TAS2R31 PE=2 SV=2	0.847	0.036	15	4	5	1	309	35.3	10.04	7.98	4	0	4.00172e+06	1
TRUE	Low	Master Protein	P59534	Taste receptor type 2 member 39 OS=Homo sapiens OX=9606 GN=TAS2R39 PE=2 SV=3	0.949	0.009	5	1	1	1	338	38.6	8.92	0	1	0	49991.4	1
TRUE	Low	Master Protein	Q9NYW5	Taste receptor type 2 member 4 OS=Homo sapiens OX=9606 GN=TAS2R4 PE=1 SV=1	0.886	0.022	14	3	5	3	299	33.8	9.82	8.02	3	0	2.97077e+06	1
TRUE	Low	Master Protein	P59535	Taste receptor type 2 member 40 OS=Homo sapiens OX=9606 GN=TAS2R40 PE=2 SV=1	0.378	0.484	18	6	12	6	323	36.8	9.94	13.16	6	0	1.2464e+06	1
TRUE	Low	Master Protein	Q7RTR8	Taste receptor type 2 member 42 OS=Homo sapiens OX=9606 GN=TAS2R42 PE=2 SV=1	0.611	0.167	11	3	4	3	314	36.2	9.6	8.13	3	0	1.29559e+07	1
TRUE	Low	Master Protein	P59537	Taste receptor type 2 member 43 OS=Homo sapiens OX=9606 GN=TAS2R43 PE=2 SV=2	0.831	0.043	28	6	6	3	309	35.6	10.04	3.89	6	2	5.52566e+06	1
TRUE	Low	Master Protein	P59539	Taste receptor type 2 member 45 OS=Homo sapiens OX=9606 GN=TAS2R45 PE=2 SV=1	0.862	0.029	12	4	4	2	299	34.3	10.04	2.29	4	0	1035.27	1
TRUE	Low	Master Protein	Q9NYW4	Taste receptor type 2 member 5 OS=Homo sapiens OX=9606 GN=TAS2R5 PE=1 SV=1	0.978	0	10	1	1	1	299	34.5	9.83	0	1	0	143431	1
TRUE	Low	Master Protein	P59544	Taste receptor type 2 member 50 OS=Homo sapiens OX=9606 GN=TAS2R50 PE=2 SV=2	0.925	0.007	3	1	2	1	299	34.5	9.8	3.7	1	0	513558	1
TRUE	Low	Master Protein	P59551	Taste receptor type 2 member 60 OS=Homo sapiens OX=9606 GN=TAS2R60 PE=2 SV=1	0.839	0.043	18	5	10	5	318	36.3	9.91	7.85	5	0	4.64231e+06	1
TRUE	Low	Master Protein	Q9NYW1	Taste receptor type 2 member 9 OS=Homo sapiens OX=9606 GN=TAS2R9 PE=1 SV=1	0.927	0.007	10	2	7	2	312	35.6	9.8	7.11	2	0	1.70559e+06	1
TRUE	High	Master Protein	O14907	Tax1-binding protein 3 OS=Homo sapiens OX=9606 GN=TAX1BP3 PE=1 SV=2	0	14.894	22	2	5	2	124	13.7	8.48	16.36	2	0	5.92375e+06	1
TRUE	Low	Master Protein	Q9BXI6	TBC1 domain family member 10A OS=Homo sapiens OX=9606 GN=TBC1D10A PE=1 SV=1	0.651	0.135	21	12	14	12	508	57.1	8.44	12.49	12	0	3.27847e+06	1
TRUE	High	Master Protein	Q4KMP7	TBC1 domain family member 10B OS=Homo sapiens OX=9606 GN=TBC1D10B PE=1 SV=3	0	8.637	15	10	11	10	808	87.1	9.19	17.37	10	0	1.84442e+06	1
TRUE	Low	Master Protein	Q9ULP9	TBC1 domain family member 24 OS=Homo sapiens OX=9606 GN=TBC1D24 PE=1 SV=2	0.85	0.04	15	5	5	5	559	62.9	7.36	11.08	5	0	965283	1
TRUE	Low	Master Protein	Q9Y2I9	TBC1 domain family member 30 OS=Homo sapiens OX=9606 GN=TBC1D30 PE=1 SV=2	0.665	0.128	20	16	29	16	924	102.7	8.29	35.69	16	0	4.28632e+06	1
TRUE	Low	Master Protein	A6NDS4	TBC1 domain family member 3B OS=Homo sapiens OX=9606 GN=TBC1D3B PE=2 SV=2	0.192	0.915	14	7	12	3	549	62.3	9.09	9.52	7	3	1.87451e+06	1
TRUE	Low	Master Protein	A0A087WXS9	TBC1 domain family member 3I OS=Homo sapiens OX=9606 GN=TBC1D3I PE=3 SV=1	0.307	0.626	12	6	13	1	549	62.2	9.01	11.43	6	0	674988	1
TRUE	Low	Master Protein	B9A6J9	TBC1 domain family member 3L OS=Homo sapiens OX=9606 GN=TBC1D3L PE=2 SV=1	0.307	0.618	16	6	11	1	549	62.1	9.01	5.39	6	0	999652	1
TRUE	Low	Master Protein	Q63HK5	Teashirt homolog 3 OS=Homo sapiens OX=9606 GN=TSHZ3 PE=1 SV=2	0.275	0.694	20	17	31	17	1081	118.5	7.25	42.38	17	0	7.4278e+06	1
TRUE	Low	Master Protein	Q96GX1	Tectonic-2 OS=Homo sapiens OX=9606 GN=TCTN2 PE=2 SV=1	0.855	0.029	5	3	5	3	697	76.8	5.24	9.03	3	0	1.70463e+06	1
TRUE	Low	Master Protein	Q6NUS6	Tectonic-3 OS=Homo sapiens OX=9606 GN=TCTN3 PE=1 SV=2	0.867	0.014	7	3	3	3	607	66.1	8.21	2.61	3	0	142914	1
TRUE	Low	Master Protein	O14746	Telomerase reverse transcriptase OS=Homo sapiens OX=9606 GN=TERT PE=1 SV=1	0.383	0.461	16	14	17	14	1132	126.9	10.52	17.68	14	0	1.87322e+06	1
TRUE	Low	Master Protein	Q5UIP0	Telomere-associated protein RIF1 OS=Homo sapiens OX=9606 GN=RIF1 PE=1 SV=2	0.179	0.961	19	47	70	47	2472	274.3	5.52	94.27	47	0	2.62935e+07	1
TRUE	Low	Master Protein	Q9UKZ4	Teneurin-1 OS=Homo sapiens OX=9606 GN=TENM1 PE=1 SV=2	0.132	1.132	13	29	38	28	2725	304.8	6.42	48.49	29	0	1.98581e+07	1
TRUE	Low	Master Protein	Q9NT68	Teneurin-2 OS=Homo sapiens OX=9606 GN=TENM2 PE=1 SV=3	0.555	0.224	12	31	43	31	2774	307.6	6.68	43.73	31	0	7.03554e+06	1
TRUE	Low	Master Protein	Q9P273	Teneurin-3 OS=Homo sapiens OX=9606 GN=TENM3 PE=1 SV=3	0.531	0.252	17	29	41	28	2699	300.8	6.42	23.24	29	0	6.60947e+06	1
TRUE	Low	Master Protein	Q6N022	Teneurin-4 OS=Homo sapiens OX=9606 GN=TENM4 PE=1 SV=2	0.489	0.305	13	30	45	28	2769	307.8	6.55	66.43	30	2	4.97401e+07	1
TRUE	High	Master Protein	Q63HR2	Tensin-2 OS=Homo sapiens OX=9606 GN=TNS2 PE=1 SV=2	0	8.724	16	19	26	19	1409	152.5	8.35	44.41	19	0	3.60622e+06	1
TRUE	Low	Master Protein	Q9BZG2	Testicular acid phosphatase OS=Homo sapiens OX=9606 GN=ACP4 PE=1 SV=1	0.878	0.033	20	6	7	6	426	46.1	8.21	3.93	6	0	808396	1
TRUE	High	Master Protein	Q9UGI8	Testin OS=Homo sapiens OX=9606 GN=TES PE=1 SV=1	0	65.599	52	21	36	21	421	48	7.68	103.7	21	0	6.4545e+06	1
TRUE	Low	Master Protein	Q96RN1	Testis anion transporter 1 OS=Homo sapiens OX=9606 GN=SLC26A8 PE=1 SV=1	0.642	0.142	13	13	26	13	970	108.9	6.24	24.11	13	0	1.12697e+07	1
TRUE	Low	Master Protein	Q9BY14	Testis-expressed protein 101 OS=Homo sapiens OX=9606 GN=TEX101 PE=1 SV=2	0.172	0.985	26	3	3	3	249	26.6	4.94	2.95	3	0	210399	1
TRUE	High	Master Protein	Q9BZE9	Tether containing UBX domain for GLUT4 OS=Homo sapiens OX=9606 GN=ASPSCR1 PE=1 SV=1	0	19.152	18	10	14	10	553	60.1	6.64	36.91	10	0	1.08913e+06	1
TRUE	Low	Master Protein	O95857	Tetraspanin-13 OS=Homo sapiens OX=9606 GN=TSPAN13 PE=2 SV=1	0.867	0.022	18	4	4	4	204	22.1	7.93	2.03	4	0	665164	1
TRUE	Low	Master Protein	Q9UKR8	Tetraspanin-16 OS=Homo sapiens OX=9606 GN=TSPAN16 PE=2 SV=1	0.887	0.014	18	3	3	3	245	26.2	8.27	2.82	3	0	11598.6	1
TRUE	Low	Master Protein	P0C672	Tetraspanin-19 OS=Homo sapiens OX=9606 GN=TSPAN19 PE=3 SV=1	0.878	0.014	13	3	4	3	248	28.4	7.64	4.06	3	0	325092	1
TRUE	High	Master Protein	O43657	Tetraspanin-6 OS=Homo sapiens OX=9606 GN=TSPAN6 PE=1 SV=1	0.001	5.47	23	5	7	5	245	27.5	8.1	8.26	5	0	200933	1
TRUE	High	Master Protein	P19075	Tetraspanin-8 OS=Homo sapiens OX=9606 GN=TSPAN8 PE=1 SV=1	0	21.737	19	4	13	4	237	26	5.6	32.51	4	0	1.75145e+06	1
TRUE	Low	Master Protein	O75954	Tetraspanin-9 OS=Homo sapiens OX=9606 GN=TSPAN9 PE=1 SV=1	0.945	0.007	5	1	1	1	239	26.8	7.68	0	1	0		1
TRUE	Low	Master Protein	Q96AE7	Tetratricopeptide repeat protein 17 OS=Homo sapiens OX=9606 GN=TTC17 PE=1 SV=1	0.111	1.251	14	14	19	14	1141	129.5	6.58	31.03	14	0	9.61369e+06	1
TRUE	Low	Master Protein	Q9ULT0	Tetratricopeptide repeat protein 7A OS=Homo sapiens OX=9606 GN=TTC7A PE=1 SV=3	0.673	0.121	24	19	21	19	858	96.1	6.46	34.03	19	0	1.30876e+07	1
TRUE	Low	Master Protein	Q86TV6	Tetratricopeptide repeat protein 7B OS=Homo sapiens OX=9606 GN=TTC7B PE=1 SV=3	0.514	0.273	16	11	16	11	843	94.1	6.89	21.1	11	0	3.09829e+06	1
TRUE	Low	Master Protein	Q8TAM2	Tetratricopeptide repeat protein 8 OS=Homo sapiens OX=9606 GN=TTC8 PE=1 SV=2	0.944	0.007	6	2	2	2	541	61.5	6.8	2.03	2	0	1.12548e+06	1
TRUE	Low	Master Protein	P36897	TGF-beta receptor type-1 OS=Homo sapiens OX=9606 GN=TGFBR1 PE=1 SV=1	0.846	0.036	11	4	7	4	503	55.9	7.55	9.51	4	0	737489	1
TRUE	Low	Master Protein	P37173	TGF-beta receptor type-2 OS=Homo sapiens OX=9606 GN=TGFBR2 PE=1 SV=2	0.69	0.108	19	9	17	9	567	64.5	5.9	22.36	9	0	4.27284e+06	1
TRUE	Low	Master Protein	Q9NYJ8	TGF-beta-activated kinase 1 and MAP3K7-binding protein 2 OS=Homo sapiens OX=9606 GN=TAB2 PE=1 SV=1	0.621	0.156	14	13	26	13	693	76.4	8.54	30.07	13	0	5.6548e+06	1
TRUE	Low	Master Protein	Q8N5C8	TGF-beta-activated kinase 1 and MAP3K7-binding protein 3 OS=Homo sapiens OX=9606 GN=TAB3 PE=1 SV=3	0.731	0.086	21	10	11	9	712	78.6	8.54	14.99	10	0	2.40045e+06	1
TRUE	Low	Master Protein	O60779	Thiamine transporter 1 OS=Homo sapiens OX=9606 GN=SLC19A2 PE=1 SV=2	0.968	0	2	1	1	1	497	55.4	6.74	0	1	0	702509	1
TRUE	Low	Master Protein	Q9BZV2	Thiamine transporter 2 OS=Homo sapiens OX=9606 GN=SLC19A3 PE=1 SV=1	0.375	0.491	9	3	4	3	496	55.6	6.4	2.57	3	0	708798	1
TRUE	Low	Master Protein	Q96J42	Thioredoxin domain-containing protein 15 OS=Homo sapiens OX=9606 GN=TXNDC15 PE=1 SV=1	0.693	0.107	13	3	3	3	360	39.9	4.83	2.06	3	0	194127	1
TRUE	Low	Master Protein	P07204	Thrombomodulin OS=Homo sapiens OX=9606 GN=THBD PE=1 SV=2	0.27	0.706	4	2	2	2	575	60.3	4.92	3.05	2	0	49724.8	1
TRUE	Low	Master Protein	P40238	Thrombopoietin receptor OS=Homo sapiens OX=9606 GN=MPL PE=1 SV=1	0.896	0.014	4	2	4	2	635	71.2	6.48	1.93	2	0	1.5796e+06	1
TRUE	Low	Master Protein	Q9UPZ6	Thrombospondin type-1 domain-containing protein 7A OS=Homo sapiens OX=9606 GN=THSD7A PE=1 SV=4	0.198	0.894	11	14	17	14	1657	185.2	7.43	20.46	14	0	9.72005e+06	1
TRUE	Low	Master Protein	Q9C0I4	Thrombospondin type-1 domain-containing protein 7B OS=Homo sapiens OX=9606 GN=THSD7B PE=2 SV=3	0.49	0.302	13	15	20	15	1606	179.1	7.59	21.94	15	0	3.65018e+06	1
TRUE	High	Master Protein	P07996	Thrombospondin-1 OS=Homo sapiens OX=9606 GN=THBS1 PE=1 SV=2	0	20.92	21	21	25	20	1170	129.3	4.94	49.99	21	1	3.63101e+06	1
TRUE	Low	Master Protein	P21731	Thromboxane A2 receptor OS=Homo sapiens OX=9606 GN=TBXA2R PE=1 SV=3	0.949	0.009	16	3	5	3	343	37.4	9.91	3.89	3	0	4.6972e+06	1
TRUE	High	Master Protein	P04216	Thy-1 membrane glycoprotein OS=Homo sapiens OX=9606 GN=THY1 PE=1 SV=2	0	33.11	45	6	13	6	161	17.9	8.73	47.43	6	0	3.99394e+06	1
TRUE	Low	Master Protein	P07202	Thyroid peroxidase OS=Homo sapiens OX=9606 GN=TPO PE=1 SV=4	0.295	0.654	15	12	17	12	933	102.9	6.76	20.94	12	0	1.321e+06	1
TRUE	High	Master Protein	Q15654	Thyroid receptor-interacting protein 6 OS=Homo sapiens OX=9606 GN=TRIP6 PE=1 SV=3	0	27.74	22	7	11	7	476	50.3	7.37	32.03	7	0	1.05773e+06	1
TRUE	Low	Master Protein	P16473	Thyrotropin receptor OS=Homo sapiens OX=9606 GN=TSHR PE=1 SV=2	0.839	0.036	9	6	9	6	764	86.8	6.99	6.39	6	0	1.5791e+06	1
TRUE	Low	Master Protein	P34981	Thyrotropin-releasing hormone receptor OS=Homo sapiens OX=9606 GN=TRHR PE=1 SV=1	0.265	0.716	8	3	6	3	398	45.1	8.28	2.68	3	0	4.97983e+06	1
TRUE	Low	Master Protein	Q9UKU6	Thyrotropin-releasing hormone-degrading ectoenzyme OS=Homo sapiens OX=9606 GN=TRHDE PE=2 SV=1	0.697	0.105	10	12	28	12	1024	116.9	6.99	11.13	12	0	8.51185e+06	1
TRUE	High	Master Protein	Q07157	Tight junction protein ZO-1 OS=Homo sapiens OX=9606 GN=TJP1 PE=1 SV=3	0	24.361	15	25	34	24	1748	195.3	6.7	76.85	25	0	4.43658e+06	1
TRUE	High	Master Protein	Q9UDY2	Tight junction protein ZO-2 OS=Homo sapiens OX=9606 GN=TJP2 PE=1 SV=2	0	36.916	29	31	40	30	1190	133.9	7.4	70.05	31	1	5.60844e+06	1
TRUE	High	Master Protein	O95049	Tight junction protein ZO-3 OS=Homo sapiens OX=9606 GN=TJP3 PE=1 SV=3	0	12.384	13	13	15	13	919	101.3	6.76	23.08	13	0	2.1519e+06	1
TRUE	High	Master Protein	Q5JTD0	Tight junction-associated protein 1 OS=Homo sapiens OX=9606 GN=TJAP1 PE=1 SV=1	0.002	4.883	19	10	13	10	557	61.8	5.97	15.41	10	0	1.58856e+06	1
TRUE	Low	Master Protein	P13726	Tissue factor OS=Homo sapiens OX=9606 GN=F3 PE=1 SV=1	0.97	0	5	1	1	1	295	33	7.03	0	1	0		1
TRUE	Low	Master Protein	P10646	Tissue factor pathway inhibitor OS=Homo sapiens OX=9606 GN=TFPI PE=1 SV=1	0.858	0.014	9	3	3	3	304	35	8.25	2.55	3	0	1.66013e+06	1
TRUE	Low	Master Protein	Q96CP7	TLC domain-containing protein 1 OS=Homo sapiens OX=9606 GN=TLCD1 PE=1 SV=1	0.865	0.022	18	4	13	4	247	28.5	9.47	2.98	4	0	3.76295e+06	1
TRUE	Low	Master Protein	A6NGC4	TLC domain-containing protein 2 OS=Homo sapiens OX=9606 GN=TLCD2 PE=3 SV=3	0.84	0.036	10	4	7	4	264	28.7	10.1	10.17	4	0	1.41643e+06	1
TRUE	Low	Master Protein	Q8TBR7	TLC domain-containing protein 3A OS=Homo sapiens OX=9606 GN=TLCD3A PE=1 SV=2	0.915	0.015	14	4	5	4	257	29.4	9.41	8.71	4	0	2.64335e+06	1
TRUE	Low	Master Protein	Q9BX74	TM2 domain-containing protein 1 OS=Homo sapiens OX=9606 GN=TM2D1 PE=1 SV=1	0.915	0.02	15	2	3	2	207	22.3	6.51	4.07	2	0	2.19928e+06	1
TRUE	Low	Master Protein	Q12933	TNF receptor-associated factor 2 OS=Homo sapiens OX=9606 GN=TRAF2 PE=1 SV=2	0.589	0.194	26	12	15	12	501	55.8	7.53	14.07	12	0	5.91951e+06	1
TRUE	Low	Master Protein	Q13114	TNF receptor-associated factor 3 OS=Homo sapiens OX=9606 GN=TRAF3 PE=1 SV=2	0.319	0.587	23	14	26	14	568	64.4	7.91	46.35	14	0	1.53247e+07	1
TRUE	Low	Master Protein	Q9BUZ4	TNF receptor-associated factor 4 OS=Homo sapiens OX=9606 GN=TRAF4 PE=1 SV=1	0.544	0.237	13	4	4	4	470	53.5	8.15	4.41	4	0	2.92734e+06	1
TRUE	Low	Master Protein	O00463	TNF receptor-associated factor 5 OS=Homo sapiens OX=9606 GN=TRAF5 PE=1 SV=2	0.85	0.039	12	5	5	5	557	64.4	7.43	7.77	5	0	555250	1
TRUE	Low	Master Protein	Q9Y4K3	TNF receptor-associated factor 6 OS=Homo sapiens OX=9606 GN=TRAF6 PE=1 SV=1	0.914	0.021	10	3	3	3	522	59.5	6.44	0	3	0	268722	1
TRUE	Low	Master Protein	Q15399	Toll-like receptor 1 OS=Homo sapiens OX=9606 GN=TLR1 PE=1 SV=3	0.853	0.038	13	8	11	5	786	90.2	7.08	12.47	8	3	7.96608e+06	1
TRUE	Low	Master Protein	Q9BXR5	Toll-like receptor 10 OS=Homo sapiens OX=9606 GN=TLR10 PE=1 SV=2	0.818	0.05	7	6	12	6	811	94.5	6.79	21.64	6	0	3.7927e+06	1
TRUE	Low	Master Protein	O60603	Toll-like receptor 2 OS=Homo sapiens OX=9606 GN=TLR2 PE=1 SV=1	0.785	0.063	15	9	18	9	784	89.8	6.61	11.34	9	0	7.53919e+06	1
TRUE	Low	Master Protein	O15455	Toll-like receptor 3 OS=Homo sapiens OX=9606 GN=TLR3 PE=1 SV=1	0.608	0.169	11	9	18	9	904	103.8	7.18	24.85	9	0	2.60803e+06	1
TRUE	Low	Master Protein	O00206	Toll-like receptor 4 OS=Homo sapiens OX=9606 GN=TLR4 PE=1 SV=2	0.845	0.036	12	6	7	6	839	95.6	6.3	6.16	6	0	1.64756e+06	1
TRUE	Low	Master Protein	O60602	Toll-like receptor 5 OS=Homo sapiens OX=9606 GN=TLR5 PE=1 SV=4	0.914	0.021	10	7	8	7	858	97.8	6.68	12.64	7	0	3.31256e+06	1
TRUE	Low	Master Protein	Q9Y2C9	Toll-like receptor 6 OS=Homo sapiens OX=9606 GN=TLR6 PE=1 SV=2	0.622	0.154	8	7	9	4	796	91.8	7.23	9.04	7	0	1.79772e+06	1
TRUE	Low	Master Protein	Q9NYK1	Toll-like receptor 7 OS=Homo sapiens OX=9606 GN=TLR7 PE=1 SV=1	0.532	0.251	15	10	10	10	1049	120.8	8.21	10.75	10	0	3.2362e+06	1
TRUE	Low	Master Protein	Q9NR97	Toll-like receptor 8 OS=Homo sapiens OX=9606 GN=TLR8 PE=1 SV=1	0.37	0.501	19	16	20	16	1041	119.8	6.65	24.77	16	0	5.3932e+06	1
TRUE	Low	Master Protein	Q9NR96	Toll-like receptor 9 OS=Homo sapiens OX=9606 GN=TLR9 PE=1 SV=2	0.414	0.42	14	12	17	12	1032	115.8	8.19	23.19	12	0	8.45837e+06	1
TRUE	Low	Master Protein	Q8IYR6	Tomoregulin-1 OS=Homo sapiens OX=9606 GN=TMEFF1 PE=1 SV=1	0.789	0.06	22	7	8	7	380	40.9	6.68	9.32	7	0	479312	1
TRUE	Low	Master Protein	Q9UIK5	Tomoregulin-2 OS=Homo sapiens OX=9606 GN=TMEFF2 PE=1 SV=1	0.868	0.029	15	4	4	4	374	41.4	5.15	5.12	4	0	95176.5	1
TRUE	Low	Master Protein	Q96RJ0	Trace amine-associated receptor 1 OS=Homo sapiens OX=9606 GN=TAAR1 PE=2 SV=1	0.896	0.022	12	3	5	3	339	39.1	8.7	2.22	3	0	510333	1
TRUE	Low	Master Protein	Q9P1P5	Trace amine-associated receptor 2 OS=Homo sapiens OX=9606 GN=TAAR2 PE=2 SV=2	0.93	0.007	9	2	2	2	351	40.1	8.6	0	2	0	49151.9	1
TRUE	Low	Master Protein	O14804	Trace amine-associated receptor 5 OS=Homo sapiens OX=9606 GN=TAAR5 PE=2 SV=2	0.922	0.007	2	1	1	1	337	38.2	8.15	0	1	0	586736	1
TRUE	Low	Master Protein	Q96RI8	Trace amine-associated receptor 6 OS=Homo sapiens OX=9606 GN=TAAR6 PE=2 SV=1	0.943	0.007	5	1	1	1	345	38.4	7.94	0	1	0		1
TRUE	Low	Master Protein	Q969N4	Trace amine-associated receptor 8 OS=Homo sapiens OX=9606 GN=TAAR8 PE=2 SV=1	0.981	0	4	1	1	1	342	38	6.81	0	1	0	374634	1
TRUE	Low	Master Protein	Q96RI9	Trace amine-associated receptor 9 OS=Homo sapiens OX=9606 GN=TAAR9 PE=1 SV=1	0.815	0.052	7	2	2	2	348	39	6.64	2.22	2	0	26521.6	1
TRUE	Low	Master Protein	Q9UKE5	TRAF2 and NCK-interacting protein kinase OS=Homo sapiens OX=9606 GN=TNIK PE=1 SV=1	0.099	1.339	19	27	40	27	1360	154.8	7.17	58.72	27	0	8.19524e+06	1
TRUE	Low	Master Protein	O60296	Trafficking kinesin-binding protein 2 OS=Homo sapiens OX=9606 GN=TRAK2 PE=1 SV=2	0.441	0.369	14	10	21	10	914	101.4	5.24	26.7	10	0	1.59471e+07	1
TRUE	Low	Master Protein	Q9Y296	Trafficking protein particle complex subunit 4 OS=Homo sapiens OX=9606 GN=TRAPPC4 PE=1 SV=1	0.881	0.007	15	2	2	2	219	24.3	6.21	2.81	2	0	120299	1
TRUE	Low	Master Protein	Q8IXB3	Trafficking regulator of GLUT4 1 OS=Homo sapiens OX=9606 GN=TRARG1 PE=2 SV=2	0.934	0.007	12	2	2	2	177	19.2	8	2.04	2	0	365284	1
TRUE	High	Master Protein	O43493	Trans-Golgi network integral membrane protein 2 OS=Homo sapiens OX=9606 GN=TGOLN2 PE=1 SV=4	0	8.877	27	12	15	12	437	45.9	5.63	24.02	12	0	4.73417e+06	1
TRUE	Low	Master Protein	Q15361	Transcription termination factor 1 OS=Homo sapiens OX=9606 GN=TTF1 PE=1 SV=3	0.568	0.211	24	25	28	25	905	103	9.38	39.24	25	0	6.6603e+06	1
TRUE	Low	Master Protein	Q9NR00	Transcriptional and immune response regulator OS=Homo sapiens OX=9606 GN=TCIM PE=1 SV=2	0.869	0.014	37	5	5	5	106	12.3	10.14	2.51	5	0	1.42077e+06	1
TRUE	Low	Master Protein	Q86T24	Transcriptional regulator Kaiso OS=Homo sapiens OX=9606 GN=ZBTB33 PE=1 SV=2	0.759	0.072	16	11	14	11	672	74.4	5.12	15.89	11	0	5.82118e+06	1
TRUE	Low	Master Protein	Q12986	Transcriptional repressor NF-X1 OS=Homo sapiens OX=9606 GN=NFX1 PE=1 SV=2	0.526	0.259	21	22	32	22	1120	124.3	8.24	35.97	22	0	1.00326e+07	1
TRUE	High	Master Protein	P02786	Transferrin receptor protein 1 OS=Homo sapiens OX=9606 GN=TFRC PE=1 SV=2	0	67.571	48	32	46	31	760	84.8	6.61	113	32	1	4.58055e+07	1
TRUE	Low	Master Protein	Q9UP52	Transferrin receptor protein 2 OS=Homo sapiens OX=9606 GN=TFR2 PE=1 SV=1	0.579	0.201	12	8	16	7	801	88.7	6.11	18.57	8	0	2.72752e+06	1
TRUE	Low	Master Protein	O95359	Transforming acidic coiled-coil-containing protein 2 OS=Homo sapiens OX=9606 GN=TACC2 PE=1 SV=3	0.435	0.379	15	32	48	32	2948	309.2	4.79	61.23	32	0	1.36783e+07	1
TRUE	Low	Master Protein	Q14392	Transforming growth factor beta activator LRRC32 OS=Homo sapiens OX=9606 GN=LRRC32 PE=1 SV=1	0.442	0.367	10	5	8	5	662	71.9	6.13	4.4	5	0	1.62776e+06	1
TRUE	Low	Master Protein	Q86YC3	Transforming growth factor beta activator LRRC33 OS=Homo sapiens OX=9606 GN=NRROS PE=1 SV=1	0.365	0.508	6	2	2	2	692	76.3	6.16	2.34	2	0	209637	1
TRUE	Low	Master Protein	Q03167	Transforming growth factor beta receptor type 3 OS=Homo sapiens OX=9606 GN=TGFBR3 PE=1 SV=3	0.852	0.042	8	4	6	4	851	93.4	5.71	6.75	4	0	311198	1
TRUE	Low	Master Protein	P01137	Transforming growth factor beta-1 proprotein OS=Homo sapiens OX=9606 GN=TGFB1 PE=1 SV=2	0.847	0.036	22	5	5	5	390	44.3	8.53	11.1	5	0	154114	1
TRUE	High	Master Protein	O43294	Transforming growth factor beta-1-induced transcript 1 protein OS=Homo sapiens OX=9606 GN=TGFB1I1 PE=1 SV=2	0	52.082	34	11	14	11	461	49.8	7.03	58.37	11	0	2.1709e+06	1
TRUE	Low	Master Protein	P10600	Transforming growth factor beta-3 proprotein OS=Homo sapiens OX=9606 GN=TGFB3 PE=1 SV=1	0.913	0.014	7	3	7	3	412	47.3	8.03	2.15	3	0	5.91423e+06	1
TRUE	High	Master Protein	Q15582	Transforming growth factor-beta-induced protein ig-h3 OS=Homo sapiens OX=9606 GN=TGFBI PE=1 SV=1	0	216.411	59	35	116	35	683	74.6	7.71	363.92	35	0	3.41055e+07	1
TRUE	Low	Master Protein	O75762	Transient receptor potential cation channel subfamily A member 1 OS=Homo sapiens OX=9606 GN=TRPA1 PE=1 SV=3	0.358	0.521	18	16	19	16	1119	127.4	7.12	22.52	16	0	2.84291e+06	1
TRUE	Low	Master Protein	Q7Z4N2	Transient receptor potential cation channel subfamily M member 1 OS=Homo sapiens OX=9606 GN=TRPM1 PE=1 SV=2	0.435	0.386	21	26	34	22	1603	182.1	6.84	44.38	26	1	1.38664e+07	1
TRUE	Low	Master Protein	O94759	Transient receptor potential cation channel subfamily M member 2 OS=Homo sapiens OX=9606 GN=TRPM2 PE=1 SV=2	0.653	0.132	14	19	24	19	1503	171.1	7.5	33.22	19	0	3.03474e+06	1
TRUE	Low	Master Protein	Q9HCF6	Transient receptor potential cation channel subfamily M member 3 OS=Homo sapiens OX=9606 GN=TRPM3 PE=2 SV=4	0.438	0.371	21	30	46	27	1732	197.4	7.15	56.31	30	3	1.12617e+07	1
TRUE	High	Master Protein	Q8TD43	Transient receptor potential cation channel subfamily M member 4 OS=Homo sapiens OX=9606 GN=TRPM4 PE=1 SV=1	0	29.459	18	15	24	15	1214	134.2	8.15	36.74	15	0	4.09007e+06	1
TRUE	Low	Master Protein	Q9NZQ8	Transient receptor potential cation channel subfamily M member 5 OS=Homo sapiens OX=9606 GN=TRPM5 PE=1 SV=1	0.653	0.132	7	8	9	8	1165	131.4	6.77	7.59	8	0	2.73123e+06	1
TRUE	Low	Master Protein	Q9BX84	Transient receptor potential cation channel subfamily M member 6 OS=Homo sapiens OX=9606 GN=TRPM6 PE=1 SV=2	0.434	0.382	16	25	32	25	2022	231.6	7.77	29.42	25	0	5.51477e+06	1
TRUE	Low	Master Protein	Q96QT4	Transient receptor potential cation channel subfamily M member 7 OS=Homo sapiens OX=9606 GN=TRPM7 PE=1 SV=1	0.213	0.854	15	22	33	21	1865	212.6	7.88	56.15	22	0	5.55879e+06	1
TRUE	Low	Master Protein	Q7Z2W7	Transient receptor potential cation channel subfamily M member 8 OS=Homo sapiens OX=9606 GN=TRPM8 PE=1 SV=2	0.717	0.095	17	13	15	13	1104	127.6	7.24	11.8	13	0	4.12744e+06	1
TRUE	Low	Master Protein	Q8NER1	Transient receptor potential cation channel subfamily V member 1 OS=Homo sapiens OX=9606 GN=TRPV1 PE=1 SV=2	0.784	0.061	10	7	7	7	839	94.9	7.24	6.24	7	0	1.39379e+07	1
TRUE	Low	Master Protein	Q9Y5S1	Transient receptor potential cation channel subfamily V member 2 OS=Homo sapiens OX=9606 GN=TRPV2 PE=1 SV=1	0.857	0.036	7	4	6	4	764	85.9	5.83	8.36	4	0	578161	1
TRUE	Low	Master Protein	Q8NET8	Transient receptor potential cation channel subfamily V member 3 OS=Homo sapiens OX=9606 GN=TRPV3 PE=1 SV=2	0.443	0.364	10	6	7	6	790	90.6	6.6	7.78	6	0	1.24895e+06	1
TRUE	Medium	Master Protein	Q9HBA0	Transient receptor potential cation channel subfamily V member 4 OS=Homo sapiens OX=9606 GN=TRPV4 PE=1 SV=2	0.044	1.875	15	10	15	10	871	98.2	7.77	26.17	10	0	2.03765e+06	1
TRUE	Low	Master Protein	Q9NQA5	Transient receptor potential cation channel subfamily V member 5 OS=Homo sapiens OX=9606 GN=TRPV5 PE=1 SV=2	0.641	0.142	15	9	10	6	729	82.5	6.46	16.76	9	0	2.34883e+06	1
TRUE	Low	Master Protein	Q9H1D0	Transient receptor potential cation channel subfamily V member 6 OS=Homo sapiens OX=9606 GN=TRPV6 PE=1 SV=3	0.644	0.141	15	11	14	8	765	87.2	7.77	19.65	11	3	3.02773e+06	1
TRUE	Low	Master Protein	Q53R12	Transmembrane 4 L6 family member 20 OS=Homo sapiens OX=9606 GN=TM4SF20 PE=1 SV=1	0.873	0.007	12	2	2	2	229	25.1	6.83	0	2	0	649056	1
TRUE	Low	Master Protein	O14894	Transmembrane 4 L6 family member 5 OS=Homo sapiens OX=9606 GN=TM4SF5 PE=1 SV=2	0.983	0	17	2	2	2	197	20.8	8.13	0	2	0	3.30159e+06	1
TRUE	Low	Master Protein	Q9NS93	Transmembrane 7 superfamily member 3 OS=Homo sapiens OX=9606 GN=TM7SF3 PE=2 SV=1	0.893	0.022	12	4	4	4	570	64.1	7.01	4.6	4	0	781428	1
TRUE	High	Master Protein	Q99805	Transmembrane 9 superfamily member 2 OS=Homo sapiens OX=9606 GN=TM9SF2 PE=1 SV=1	0	59.73	23	15	37	15	663	75.7	7.44	110.52	15	0	7.13259e+06	1
TRUE	Low	Master Protein	Q96BF3	Transmembrane and immunoglobulin domain-containing protein 2 OS=Homo sapiens OX=9606 GN=TMIGD2 PE=1 SV=2	0.849	0.041	13	3	4	3	282	30.7	8.82	4.81	3	0	361423	1
TRUE	High	Master Protein	Q9BVT8	Transmembrane and ubiquitin-like domain-containing protein 1 OS=Homo sapiens OX=9606 GN=TMUB1 PE=1 SV=1	0.005	3.969	21	3	3	3	246	26.2	5.72	6.19	3	0	260270	1
TRUE	Low	Master Protein	Q8TDI8	Transmembrane channel-like protein 1 OS=Homo sapiens OX=9606 GN=TMC1 PE=1 SV=2	0.853	0.036	13	7	9	7	760	87.7	6.52	11.15	7	0	358759	1
TRUE	Low	Master Protein	Q8TDI7	Transmembrane channel-like protein 2 OS=Homo sapiens OX=9606 GN=TMC2 PE=2 SV=3	0.688	0.112	19	14	19	14	906	102.5	9.47	17.31	14	0	7.17841e+06	1
TRUE	Low	Master Protein	Q7Z5M5	Transmembrane channel-like protein 3 OS=Homo sapiens OX=9606 GN=TMC3 PE=2 SV=3	0.621	0.156	11	13	18	13	1100	125.6	9.19	12.94	13	0	2.87809e+07	1
TRUE	Low	Master Protein	Q6UXY8	Transmembrane channel-like protein 5 OS=Homo sapiens OX=9606 GN=TMC5 PE=2 SV=3	0.718	0.094	13	11	18	11	1006	114.7	8.21	14.82	11	0	1.70932e+07	1
TRUE	Low	Master Protein	Q7Z403	Transmembrane channel-like protein 6 OS=Homo sapiens OX=9606 GN=TMC6 PE=1 SV=2	0.665	0.127	9	8	12	8	805	90	8.66	19.63	8	0	6.56497e+06	1
TRUE	Low	Master Protein	Q7Z402	Transmembrane channel-like protein 7 OS=Homo sapiens OX=9606 GN=TMC7 PE=1 SV=1	0.55	0.23	14	9	12	9	723	83.4	8.43	13.12	9	0	3.86257e+06	1
TRUE	Low	Master Protein	Q8IU68	Transmembrane channel-like protein 8 OS=Homo sapiens OX=9606 GN=TMC8 PE=1 SV=1	0.735	0.084	13	9	12	9	726	81.6	9.36	13.12	9	0	969939	1
TRUE	Low	Master Protein	P0DMS9	Transmembrane domain-containing protein TMIGD3 OS=Homo sapiens OX=9606 GN=TMIGD3 PE=1 SV=1	0.916	0.015	13	4	6	4	266	30.3	8.57	8.04	4	0	2.42267e+06	1
TRUE	Low	Master Protein	O14668	Transmembrane gamma-carboxyglutamic acid protein 1 OS=Homo sapiens OX=9606 GN=PRRG1 PE=1 SV=1	0.854	0.022	17	3	5	3	218	24.9	5.19	8.9	3	0	1.69288e+06	1
TRUE	Low	Master Protein	Q14956	Transmembrane glycoprotein NMB OS=Homo sapiens OX=9606 GN=GPNMB PE=1 SV=2	0.482	0.312	23	8	11	8	572	63.9	6.64	14.22	8	0	8.73149e+06	1
TRUE	Low	Master Protein	Q86T26	Transmembrane protease serine 11B OS=Homo sapiens OX=9606 GN=TMPRSS11B PE=2 SV=3	0.745	0.08	25	9	11	9	416	46.3	8.85	17.81	9	0	4.94906e+06	1
TRUE	Low	Master Protein	O60235	Transmembrane protease serine 11D OS=Homo sapiens OX=9606 GN=TMPRSS11D PE=1 SV=1	0.311	0.6	13	6	50	6	418	46.2	8.38	109.35	6	0	2.03336e+07	1
TRUE	Low	Master Protein	Q9UL52	Transmembrane protease serine 11E OS=Homo sapiens OX=9606 GN=TMPRSS11E PE=1 SV=2	0.837	0.043	12	5	7	5	423	47.7	8.59	8.23	5	0	883798	1
TRUE	Low	Master Protein	Q6ZWK6	Transmembrane protease serine 11F OS=Homo sapiens OX=9606 GN=TMPRSS11F PE=2 SV=2	0.829	0.043	18	8	13	7	438	49.4	9.23	5.26	8	0	4.81101e+06	1
TRUE	Medium	Master Protein	O15393	Transmembrane protease serine 2 OS=Homo sapiens OX=9606 GN=TMPRSS2 PE=1 SV=3	0.016	2.672	22	8	8	8	492	53.8	7.81	15.84	8	0	695550	1
TRUE	Low	Master Protein	Q9H3S3	Transmembrane protease serine 5 OS=Homo sapiens OX=9606 GN=TMPRSS5 PE=1 SV=2	0.904	0.014	8	2	2	2	457	49.5	6.71	2.47	2	0	917661	1
TRUE	Low	Master Protein	Q8IU80	Transmembrane protease serine 6 OS=Homo sapiens OX=9606 GN=TMPRSS6 PE=1 SV=3	0.752	0.078	9	7	8	7	811	89.9	6.68	8.91	7	0	2.57231e+06	1
TRUE	Low	Master Protein	Q7RTY8	Transmembrane protease serine 7 OS=Homo sapiens OX=9606 GN=TMPRSS7 PE=2 SV=3	0.575	0.205	15	10	13	10	843	94.4	8.48	15.09	10	0	3.59509e+06	1
TRUE	Low	Master Protein	Q7Z410	Transmembrane protease serine 9 OS=Homo sapiens OX=9606 GN=TMPRSS9 PE=1 SV=2	0.369	0.503	13	11	16	10	1059	113.9	8.07	14.76	11	0	7.18533e+06	1
TRUE	Low	Master Protein	Q9NV29	Transmembrane protein 100 OS=Homo sapiens OX=9606 GN=TMEM100 PE=1 SV=2	0.117	1.208	22	3	3	3	134	14.4	9.48	4.6	3	0	106896	1
TRUE	Low	Master Protein	Q8N9M5	Transmembrane protein 102 OS=Homo sapiens OX=9606 GN=TMEM102 PE=1 SV=1	0.838	0.043	8	6	12	6	508	54.1	5.91	19.06	6	0	1.46097e+06	1
TRUE	Low	Master Protein	Q96A25	Transmembrane protein 106A OS=Homo sapiens OX=9606 GN=TMEM106A PE=1 SV=1	0.894	0.022	20	3	4	3	262	28.9	7.18	0	3	0	363458	1
TRUE	Low	Master Protein	B3SHH9	Transmembrane protein 114 OS=Homo sapiens OX=9606 GN=TMEM114 PE=1 SV=2	0.871	0.007	6	1	1	1	223	24.2	6.3	0	1	0		1
TRUE	Low	Master Protein	Q9H0C3	Transmembrane protein 117 OS=Homo sapiens OX=9606 GN=TMEM117 PE=1 SV=1	0.87	0.036	15	7	8	7	514	60.1	8.57	3.58	7	0	3.63144e+06	1
TRUE	Low	Master Protein	Q4V9L6	Transmembrane protein 119 OS=Homo sapiens OX=9606 GN=TMEM119 PE=1 SV=1	0.653	0.133	27	7	12	7	283	29.2	4.58	14.77	7	0	1.7967e+07	1
TRUE	Low	Master Protein	A2VDJ0	Transmembrane protein 131-like OS=Homo sapiens OX=9606 GN=TMEM131L PE=1 SV=2	0.344	0.549	20	25	32	25	1609	179.2	6.86	35.76	25	0	1.4206e+07	1
TRUE	Low	Master Protein	Q9BVK8	Transmembrane protein 147 OS=Homo sapiens OX=9606 GN=TMEM147 PE=1 SV=1	0.93	0.007	9	1	1	1	224	25.2	7.71	2.33	1	0	68575.3	1
TRUE	Low	Master Protein	A6NGA9	Transmembrane protein 202 OS=Homo sapiens OX=9606 GN=TMEM202 PE=4 SV=1	0.907	0.014	24	5	5	5	273	31.3	8.53	3.85	5	0	2.53433e+06	1
TRUE	Low	Master Protein	Q9BSN7	Transmembrane protein 204 OS=Homo sapiens OX=9606 GN=TMEM204 PE=2 SV=1	0.885	0.014	12	3	4	3	226	24.5	7.84	3.54	3	0	462716	1
TRUE	Low	Master Protein	Q86YD3	Transmembrane protein 25 OS=Homo sapiens OX=9606 GN=TMEM25 PE=1 SV=1	0.772	0.068	15	4	14	4	366	39.3	7.5	5.39	4	0	2.3588e+06	1
TRUE	Low	Master Protein	Q2M3C6	Transmembrane protein 266 OS=Homo sapiens OX=9606 GN=TMEM266 PE=1 SV=2	0.877	0.03	4	2	3	2	531	58.4	4.72	2.03	2	0	134373	1
TRUE	Low	Master Protein	Q9BQJ4	Transmembrane protein 47 OS=Homo sapiens OX=9606 GN=TMEM47 PE=1 SV=1	0.668	0.125	11	3	4	3	181	20	6.73	2.07	3	0	1.47287e+06	1
TRUE	Low	Master Protein	Q9BXS4	Transmembrane protein 59 OS=Homo sapiens OX=9606 GN=TMEM59 PE=1 SV=1	0.916	0.018	11	4	4	4	323	36.2	5.1	2.1	4	0	1.43477e+06	1
TRUE	Low	Master Protein	A6NDV4	Transmembrane protein 8B OS=Homo sapiens OX=9606 GN=TMEM8B PE=1 SV=2	0.976	0	3	1	1	1	472	51.9	7.99	0	1	0	124651	1
TRUE	Low	Master Protein	Q9Y2Y6	Transmembrane protein 98 OS=Homo sapiens OX=9606 GN=TMEM98 PE=1 SV=1	0.898	0.027	12	3	3	3	226	24.6	4.94	4.87	3	0	159100	1
TRUE	Low	Master Protein	B1AL88	Transmembrane protein FAM155A OS=Homo sapiens OX=9606 GN=FAM155A PE=2 SV=1	0.896	0.029	10	3	6	3	458	51.5	6.6	15.43	3	0	2.72788e+06	1
TRUE	Low	Master Protein	Q7L0L9	Transmembrane protein LOC653160 OS=Homo sapiens OX=9606 PE=2 SV=2	0.936	0.007	8	1	1	1	218	23.2	10.99	2.58	1	0	102207	1
TRUE	Low	Master Protein	O43280	Trehalase OS=Homo sapiens OX=9606 GN=TREH PE=1 SV=2	0.899	0.023	14	5	6	5	583	66.5	5.68	6.98	5	0	262021	1
TRUE	Low	Master Protein	Q5T2D2	Trem-like transcript 2 protein OS=Homo sapiens OX=9606 GN=TREML2 PE=1 SV=2	0.111	1.252	18	5	5	5	321	35.1	9.63	7.3	5	0	2.9257e+06	1
TRUE	Low	Master Protein	Q13061	Triadin OS=Homo sapiens OX=9606 GN=TRDN PE=1 SV=4	0.383	0.46	18	13	18	13	729	81.5	9.42	23.51	13	0	4.55394e+06	1
TRUE	Low	Master Protein	Q96RU7	Tribbles homolog 3 OS=Homo sapiens OX=9606 GN=TRIB3 PE=1 SV=2	0.876	0.014	8	3	4	3	358	39.6	8.09	9.1	3	0	350380	1
TRUE	Low	Master Protein	Q07283	Trichohyalin OS=Homo sapiens OX=9606 GN=TCHH PE=1 SV=2	0.391	0.447	13	19	26	19	1943	253.8	5.78	36.37	19	0	6.33554e+06	1
TRUE	Low	Master Protein	Q9BT92	Trichoplein keratin filament-binding protein OS=Homo sapiens OX=9606 GN=TCHP PE=1 SV=1	0.586	0.197	28	15	18	14	498	61	6.54	25.9	15	1	4.16528e+06	1
TRUE	Low	Master Protein	Q9NP99	Triggering receptor expressed on myeloid cells 1 OS=Homo sapiens OX=9606 GN=TREM1 PE=1 SV=1	0.965	0	7	1	1	1	234	26.4	8.84	0	1	0	710251	1
TRUE	Low	Master Protein	O95361	Tripartite motif-containing protein 16 OS=Homo sapiens OX=9606 GN=TRIM16 PE=1 SV=3	0.279	0.687	31	13	15	8	564	63.9	5.49	20.57	13	5	7.80241e+06	1
TRUE	Low	Master Protein	Q309B1	Tripartite motif-containing protein 16-like protein OS=Homo sapiens OX=9606 GN=TRIM16L PE=2 SV=3	0.674	0.123	28	6	6	1	348	40.3	6.2	7.11	6	0		1
TRUE	Low	Master Protein	Q12816	Trophinin OS=Homo sapiens OX=9606 GN=TRO PE=1 SV=3	0.857	0.036	6	7	9	7	1431	143.6	9.03	16.47	7	0	603028	1
TRUE	Low	Master Protein	Q13641	Trophoblast glycoprotein OS=Homo sapiens OX=9606 GN=TPBG PE=1 SV=1	0.842	0.046	20	7	10	7	420	46	6.83	9.16	7	0	5.73722e+06	1
TRUE	Low	Master Protein	Q9Y4C2	TRPM8 channel-associated factor 1 OS=Homo sapiens OX=9606 GN=TCAF1 PE=1 SV=3	0.634	0.147	14	11	30	11	921	102.1	6.54	32.24	11	0	6.56463e+06	1
TRUE	Low	Master Protein	A6NFQ2	TRPM8 channel-associated factor 2 OS=Homo sapiens OX=9606 GN=TCAF2 PE=1 SV=2	0.87	0.014	5	3	4	3	919	100.8	7.17	3.8	3	0	295566	1
TRUE	Low	Master Protein	Q9NRR2	Tryptase gamma OS=Homo sapiens OX=9606 GN=TPSG1 PE=1 SV=3	0.886	0.014	9	2	2	2	321	33.8	7.09	2.38	2	0	61155.4	1
TRUE	Low	Master Protein	P50607	Tubby protein homolog OS=Homo sapiens OX=9606 GN=TUB PE=1 SV=1	0.841	0.043	24	8	10	8	506	55.6	8.76	9.09	8	0	2.39474e+06	1
TRUE	Low	Master Protein	O00294	Tubby-related protein 1 OS=Homo sapiens OX=9606 GN=TULP1 PE=1 SV=3	0.709	0.097	28	12	15	12	542	60.6	9.47	17.31	12	0	7.12412e+06	1
TRUE	Low	Master Protein	O75386	Tubby-related protein 3 OS=Homo sapiens OX=9606 GN=TULP3 PE=1 SV=2	0.383	0.469	21	8	8	8	442	49.6	7.74	9.45	8	0	2.6582e+06	1
TRUE	Low	Master Protein	Q6EMB2	Tubulin polyglutamylase TTLL5 OS=Homo sapiens OX=9606 GN=TTLL5 PE=1 SV=3	0.569	0.21	21	23	31	23	1281	143.5	8.63	53.44	23	0	6.53261e+06	1
TRUE	High	Master Protein	Q9BTW9	Tubulin-specific chaperone D OS=Homo sapiens OX=9606 GN=TBCD PE=1 SV=2	0	10.348	13	13	20	13	1192	132.5	6.19	32.35	13	0	3.25107e+06	1
TRUE	Low	Master Protein	Q5GJ75	Tumor necrosis factor alpha-induced protein 8-like protein 3 OS=Homo sapiens OX=9606 GN=TNFAIP8L3 PE=1 SV=1	0.842	0.046	28	7	7	7	292	32.6	8.59	10.53	7	0	883880	1
TRUE	Low	Master Protein	P50591	Tumor necrosis factor ligand superfamily member 10 OS=Homo sapiens OX=9606 GN=TNFSF10 PE=1 SV=1	0.843	0.043	17	6	8	6	281	32.5	7.42	13.75	6	0	2.01665e+06	1
TRUE	Low	Master Protein	O14788	Tumor necrosis factor ligand superfamily member 11 OS=Homo sapiens OX=9606 GN=TNFSF11 PE=1 SV=1	0.877	0.031	22	5	5	5	317	35.5	7.65	1.95	5	0	939228	1
TRUE	Low	Master Protein	O43508	Tumor necrosis factor ligand superfamily member 12 OS=Homo sapiens OX=9606 GN=TNFSF12 PE=1 SV=1	0.982	0.002	4	1	2	1	249	27.2	9.41	0	1	0	239748	1
TRUE	Low	Master Protein	O75888	Tumor necrosis factor ligand superfamily member 13 OS=Homo sapiens OX=9606 GN=TNFSF13 PE=1 SV=1	0.815	0.051	9	3	5	3	250	27.4	9.63	11.04	3	0	2.43943e+06	1
TRUE	Low	Master Protein	Q9Y275	Tumor necrosis factor ligand superfamily member 13B OS=Homo sapiens OX=9606 GN=TNFSF13B PE=1 SV=1	0.795	0.057	38	8	10	8	285	31.2	6.25	19.67	8	0	1.67547e+06	1
TRUE	Low	Master Protein	O43557	Tumor necrosis factor ligand superfamily member 14 OS=Homo sapiens OX=9606 GN=TNFSF14 PE=1 SV=2	0.893	0.007	3	1	1	1	240	26.3	8.92	1.72	1	0	13050	1
TRUE	Low	Master Protein	Q9UNG2	Tumor necrosis factor ligand superfamily member 18 OS=Homo sapiens OX=9606 GN=TNFSF18 PE=1 SV=2	0.773	0.068	22	5	7	5	199	22.7	7.72	10.32	5	0	522433	1
TRUE	Low	Master Protein	P23510	Tumor necrosis factor ligand superfamily member 4 OS=Homo sapiens OX=9606 GN=TNFSF4 PE=1 SV=1	0.175	0.97	36	6	13	6	183	21	7.42	21.77	6	0	1.36858e+07	1
TRUE	Low	Master Protein	P48023	Tumor necrosis factor ligand superfamily member 6 OS=Homo sapiens OX=9606 GN=FASLG PE=1 SV=1	0.95	0.011	10	3	5	3	281	31.5	9.35	3.74	3	0	1.82486e+06	1
TRUE	Low	Master Protein	P01375	Tumor necrosis factor OS=Homo sapiens OX=9606 GN=TNF PE=1 SV=1	0.792	0.059	23	6	8	6	233	25.6	6.92	16.83	6	0	4.99692e+06	1
TRUE	Low	Master Protein	O00220	Tumor necrosis factor receptor superfamily member 10A OS=Homo sapiens OX=9606 GN=TNFRSF10A PE=1 SV=3	0.657	0.13	25	8	13	8	468	50.1	7.03	16.29	8	0	4.59773e+06	1
TRUE	Low	Master Protein	O14763	Tumor necrosis factor receptor superfamily member 10B OS=Homo sapiens OX=9606 GN=TNFRSF10B PE=1 SV=2	0.374	0.495	12	6	14	6	440	47.8	5.55	13.02	6	0	9.41071e+06	1
TRUE	Low	Master Protein	O14798	Tumor necrosis factor receptor superfamily member 10C OS=Homo sapiens OX=9606 GN=TNFRSF10C PE=1 SV=3	0.861	0.022	11	3	4	3	259	27.4	4.82	0	3	0	1.00111e+06	1
TRUE	Low	Master Protein	Q9UBN6	Tumor necrosis factor receptor superfamily member 10D OS=Homo sapiens OX=9606 GN=TNFRSF10D PE=1 SV=1	0.835	0.036	17	5	7	5	386	41.8	6.54	9.5	5	0	421367	1
TRUE	Low	Master Protein	Q9Y6Q6	Tumor necrosis factor receptor superfamily member 11A OS=Homo sapiens OX=9606 GN=TNFRSF11A PE=1 SV=1	0.885	0.022	5	2	3	2	616	66	5.34	1.76	2	0	687607	1
TRUE	Low	Master Protein	O00300	Tumor necrosis factor receptor superfamily member 11B OS=Homo sapiens OX=9606 GN=TNFRSF11B PE=1 SV=3	0.84	0.043	22	6	6	6	401	46	8.29	8.9	6	0	452708	1
TRUE	Low	Master Protein	Q9NP84	Tumor necrosis factor receptor superfamily member 12A OS=Homo sapiens OX=9606 GN=TNFRSF12A PE=1 SV=1	0.815	0.052	18	2	3	2	129	13.9	8.95	0	2	0	4874.35	1
TRUE	Low	Master Protein	O14836	Tumor necrosis factor receptor superfamily member 13B OS=Homo sapiens OX=9606 GN=TNFRSF13B PE=1 SV=1	0.881	0.022	15	4	6	4	293	31.8	7.94	5.86	4	0	1.29794e+06	1
TRUE	Low	Master Protein	P08138	Tumor necrosis factor receptor superfamily member 16 OS=Homo sapiens OX=9606 GN=NGFR PE=1 SV=1	0.849	0.043	19	6	8	6	427	45.2	4.7	9.36	6	0	4.363e+06	1
TRUE	Low	Master Protein	Q02223	Tumor necrosis factor receptor superfamily member 17 OS=Homo sapiens OX=9606 GN=TNFRSF17 PE=1 SV=2	0.853	0.029	19	4	5	4	184	20.2	5.35	10.99	4	0	473513	1
TRUE	Low	Master Protein	Q969Z4	Tumor necrosis factor receptor superfamily member 19L OS=Homo sapiens OX=9606 GN=RELT PE=1 SV=1	0.984	0	2	1	1	1	430	46.1	8.35	0	1	0	26851.9	1
TRUE	Low	Master Protein	P20333	Tumor necrosis factor receptor superfamily member 1B OS=Homo sapiens OX=9606 GN=TNFRSF1B PE=1 SV=3	0.867	0.022	7	3	3	3	461	48.3	6.28	2.37	3	0	736994	1
TRUE	Low	Master Protein	O75509	Tumor necrosis factor receptor superfamily member 21 OS=Homo sapiens OX=9606 GN=TNFRSF21 PE=1 SV=1	0.796	0.057	16	9	12	9	655	71.8	7.83	7.8	9	0	956665	1
TRUE	Low	Master Protein	Q9HAV5	Tumor necrosis factor receptor superfamily member 27 OS=Homo sapiens OX=9606 GN=EDA2R PE=1 SV=2	0.876	0.014	10	2	2	2	297	32.7	5	0	2	0	139778	1
TRUE	Low	Master Protein	P36941	Tumor necrosis factor receptor superfamily member 3 OS=Homo sapiens OX=9606 GN=LTBR PE=1 SV=1	0.889	0.022	14	4	6	4	435	46.7	5.83	9.46	4	0	469428	1
TRUE	Low	Master Protein	P25942	Tumor necrosis factor receptor superfamily member 5 OS=Homo sapiens OX=9606 GN=CD40 PE=1 SV=1	0.979	0	6	1	1	1	277	30.6	5.76	0	1	0	159844	1
TRUE	High	Master Protein	P25445	Tumor necrosis factor receptor superfamily member 6 OS=Homo sapiens OX=9606 GN=FAS PE=1 SV=1	0.001	5.368	38	10	13	10	335	37.7	7.94	19.31	10	0	1.77282e+06	1
TRUE	Low	Master Protein	P28908	Tumor necrosis factor receptor superfamily member 8 OS=Homo sapiens OX=9606 GN=TNFRSF8 PE=1 SV=1	0.877	0.034	16	6	6	6	595	63.7	5.62	5.9	6	0	461320	1
TRUE	Low	Master Protein	Q07011	Tumor necrosis factor receptor superfamily member 9 OS=Homo sapiens OX=9606 GN=TNFRSF9 PE=1 SV=1	0.888	0.014	15	2	2	2	255	27.9	7.74	0	2	0	62518.1	1
TRUE	Low	Master Protein	Q9UNE0	Tumor necrosis factor receptor superfamily member EDAR OS=Homo sapiens OX=9606 GN=EDAR PE=1 SV=1	0.839	0.047	9	6	10	6	448	48.6	5.17	19.35	6	0	3.53198e+06	1
TRUE	Low	Master Protein	Q8NBR0	Tumor protein p53-inducible protein 13 OS=Homo sapiens OX=9606 GN=TP53I13 PE=1 SV=1	0.831	0.043	14	6	8	6	393	42.2	10.98	11.25	6	0	8.73691e+06	1
TRUE	Low	Master Protein	Q13454	Tumor suppressor candidate 3 OS=Homo sapiens OX=9606 GN=TUSC3 PE=1 SV=1	0.894	0.014	11	3	6	3	348	39.7	9.91	0	3	0	1.03075e+06	1
TRUE	High	Master Protein	Q99816	Tumor susceptibility gene 101 protein OS=Homo sapiens OX=9606 GN=TSG101 PE=1 SV=2	0	14.37	29	12	16	12	390	43.9	6.46	31.23	12	0	2.29386e+06	1
TRUE	Low	Master Protein	P09758	Tumor-associated calcium signal transducer 2 OS=Homo sapiens OX=9606 GN=TACSTD2 PE=1 SV=3	0.839	0.036	16	4	9	4	323	35.7	8.87	8.05	4	0	1.41204e+06	1
TRUE	Low	Master Protein	Q8N4L2	Type 2 phosphatidylinositol 4,5-bisphosphate 4-phosphatase OS=Homo sapiens OX=9606 GN=PIP4P2 PE=1 SV=1	0.882	0.014	25	3	3	3	257	28.1	8.68	5.07	3	0	675536	1
TRUE	Low	Master Protein	P49895	Type I iodothyronine deiodinase OS=Homo sapiens OX=9606 GN=DIO1 PE=2 SV=3	0.89	0.014	20	3	3	3	249	28.9	8.69	0	3	0	59861.5	1
TRUE	Low	Master Protein	P32019	Type II inositol 1,4,5-trisphosphate 5-phosphatase OS=Homo sapiens OX=9606 GN=INPP5B PE=1 SV=4	0.599	0.177	18	16	24	16	993	112.8	5.57	35.42	16	0	2.51022e+06	1
TRUE	Low	Master Protein	Q92813	Type II iodothyronine deiodinase OS=Homo sapiens OX=9606 GN=DIO2 PE=1 SV=4	0.739	0.083	18	5	9	5	273	30.5	8.02	6.44	5	0	2.64275e+06	1
TRUE	Low	Master Protein	P30556	Type-1 angiotensin II receptor OS=Homo sapiens OX=9606 GN=AGTR1 PE=1 SV=1	0.917	0.018	11	3	3	3	359	41	9.35	2.73	3	0	157032	1
TRUE	Low	Master Protein	O43914	TYRO protein tyrosine kinase-binding protein OS=Homo sapiens OX=9606 GN=TYROBP PE=1 SV=1	0.873	0.014	12	2	3	2	113	12.2	8.31	3.99	2	0	542038	1
TRUE	Medium	Master Protein	Q06187	Tyrosine-protein kinase BTK OS=Homo sapiens OX=9606 GN=BTK PE=1 SV=3	0.024	2.315	24	17	23	16	659	76.2	7.77	22.65	17	0	4.6104e+06	1
TRUE	Low	Master Protein	P41240	Tyrosine-protein kinase CSK OS=Homo sapiens OX=9606 GN=CSK PE=1 SV=1	0.692	0.107	17	10	20	10	450	50.7	7.06	32.57	10	0	2.935e+06	1
TRUE	Low	Master Protein	P16591	Tyrosine-protein kinase Fer OS=Homo sapiens OX=9606 GN=FER PE=1 SV=2	0.457	0.345	14	12	12	11	822	94.6	7.14	13.06	12	1	3.29289e+06	1
TRUE	Low	Master Protein	P07332	Tyrosine-protein kinase Fes/Fps OS=Homo sapiens OX=9606 GN=FES PE=1 SV=3	0.448	0.353	13	8	10	7	822	93.4	6.73	10.52	8	0	3.22865e+06	1
TRUE	Medium	Master Protein	P09769	Tyrosine-protein kinase Fgr OS=Homo sapiens OX=9606 GN=FGR PE=1 SV=2	0.016	2.765	15	6	8	5	529	59.4	5.59	12.75	6	0	1.86241e+06	1
TRUE	Low	Master Protein	P42685	Tyrosine-protein kinase FRK OS=Homo sapiens OX=9606 GN=FRK PE=1 SV=1	0.291	0.669	15	5	5	5	505	58.2	6.67	7.19	5	0	3.85712e+06	1
TRUE	High	Master Protein	P06241	Tyrosine-protein kinase Fyn OS=Homo sapiens OX=9606 GN=FYN PE=1 SV=3	0	8.831	21	10	12	6	537	60.7	6.67	16.26	10	0	881428	1
TRUE	Medium	Master Protein	P08631	Tyrosine-protein kinase HCK OS=Homo sapiens OX=9606 GN=HCK PE=1 SV=5	0.013	2.952	17	8	10	7	526	59.6	6.7	15.4	8	0	283619	1
TRUE	Low	Master Protein	O60674	Tyrosine-protein kinase JAK2 OS=Homo sapiens OX=9606 GN=JAK2 PE=1 SV=2	0.373	0.494	12	10	11	10	1132	130.6	7.21	23.17	10	0	6.32144e+06	1
TRUE	Low	Master Protein	P52333	Tyrosine-protein kinase JAK3 OS=Homo sapiens OX=9606 GN=JAK3 PE=1 SV=2	0.725	0.09	9	7	7	7	1124	125	7.18	5.61	7	0	8.4918e+06	1
TRUE	Medium	Master Protein	P06239	Tyrosine-protein kinase Lck OS=Homo sapiens OX=9606 GN=LCK PE=1 SV=6	0.016	2.802	17	8	16	6	509	58	5.36	32.82	8	0	8.75233e+06	1
TRUE	High	Master Protein	P07948	Tyrosine-protein kinase Lyn OS=Homo sapiens OX=9606 GN=LYN PE=1 SV=3	0	8.043	38	16	21	15	512	58.5	7.11	37.77	16	1	9.86375e+06	1
TRUE	Low	Master Protein	Q12866	Tyrosine-protein kinase Mer OS=Homo sapiens OX=9606 GN=MERTK PE=1 SV=2	0.054	1.735	13	10	14	10	999	110.2	5.8	17.17	10	0	2.67122e+06	1
TRUE	Low	Master Protein	P35590	Tyrosine-protein kinase receptor Tie-1 OS=Homo sapiens OX=9606 GN=TIE1 PE=1 SV=1	0.783	0.064	11	11	12	11	1138	125	7.03	14.44	11	0	4.33211e+06	1
TRUE	Low	Master Protein	P30530	Tyrosine-protein kinase receptor UFO OS=Homo sapiens OX=9606 GN=AXL PE=1 SV=4	0.905	0.007	3	1	1	1	894	98.3	5.39	2.75	1	0	96804.1	1
TRUE	Low	Master Protein	P34925	Tyrosine-protein kinase RYK OS=Homo sapiens OX=9606 GN=RYK PE=1 SV=3	0.724	0.091	13	6	14	6	607	67.8	7.27	5.19	6	0	1.66203e+06	1
TRUE	Low	Master Protein	Q9H3Y6	Tyrosine-protein kinase Srms OS=Homo sapiens OX=9606 GN=SRMS PE=1 SV=1	0.871	0.029	9	4	5	4	488	54.5	8.21	9.13	4	0	275809	1
TRUE	Low	Master Protein	Q6J9G0	Tyrosine-protein kinase STYK1 OS=Homo sapiens OX=9606 GN=STYK1 PE=1 SV=4	0.513	0.274	26	8	10	8	422	47.5	7.4	17	8	0	1.02345e+06	1
TRUE	High	Master Protein	P43405	Tyrosine-protein kinase SYK OS=Homo sapiens OX=9606 GN=SYK PE=1 SV=1	0	10.731	17	9	11	9	635	72	8.25	20.65	9	0	1.04669e+06	1
TRUE	Low	Master Protein	P42680	Tyrosine-protein kinase Tec OS=Homo sapiens OX=9606 GN=TEC PE=1 SV=2	0.842	0.046	13	8	13	8	631	73.5	8.44	13.87	8	0	7.07468e+06	1
TRUE	Low	Master Protein	Q01974	Tyrosine-protein kinase transmembrane receptor ROR2 OS=Homo sapiens OX=9606 GN=ROR2 PE=1 SV=2	0.794	0.057	9	9	12	9	943	104.7	6.55	7.7	9	0	2.31873e+06	1
TRUE	Low	Master Protein	P42681	Tyrosine-protein kinase TXK OS=Homo sapiens OX=9606 GN=TXK PE=1 SV=3	0.448	0.354	21	12	17	12	527	61.2	7.97	29.58	12	0	6.03842e+06	1
TRUE	High	Master Protein	P07947	Tyrosine-protein kinase Yes OS=Homo sapiens OX=9606 GN=YES1 PE=1 SV=3	0	13.806	24	11	86	5	543	60.8	6.74	105.87	11	0	1.23885e+08	1
TRUE	Low	Master Protein	P43403	Tyrosine-protein kinase ZAP-70 OS=Homo sapiens OX=9606 GN=ZAP70 PE=1 SV=1	0.794	0.057	14	6	12	6	619	69.8	7.69	14.99	6	0	2.49991e+06	1
TRUE	Low	Master Protein	Q12923	Tyrosine-protein phosphatase non-receptor type 13 OS=Homo sapiens OX=9606 GN=PTPN13 PE=1 SV=2	0.191	0.92	22	48	73	47	2485	276.7	6.42	92.28	48	1	4.30346e+07	1
TRUE	Low	Master Protein	P17706	Tyrosine-protein phosphatase non-receptor type 2 OS=Homo sapiens OX=9606 GN=PTPN2 PE=1 SV=2	0.544	0.241	11	4	7	4	415	48.4	8.29	7.02	4	0	1.04804e+06	1
TRUE	Low	Master Protein	Q9Y2R2	Tyrosine-protein phosphatase non-receptor type 22 OS=Homo sapiens OX=9606 GN=PTPN22 PE=1 SV=2	0.064	1.579	13	13	15	13	807	91.6	7.59	17.74	13	0	6.36397e+06	1
TRUE	Low	Master Protein	P29074	Tyrosine-protein phosphatase non-receptor type 4 OS=Homo sapiens OX=9606 GN=PTPN4 PE=1 SV=1	0.674	0.12	14	11	13	11	926	105.8	7.44	13.17	11	0	4.68818e+06	1
TRUE	High	Master Protein	P29350	Tyrosine-protein phosphatase non-receptor type 6 OS=Homo sapiens OX=9606 GN=PTPN6 PE=1 SV=1	0	73.725	44	21	33	21	595	67.5	7.78	87.69	21	0	5.56764e+06	1
TRUE	Low	Master Protein	P35236	Tyrosine-protein phosphatase non-receptor type 7 OS=Homo sapiens OX=9606 GN=PTPN7 PE=1 SV=3	0.5	0.287	23	7	8	7	360	40.5	6.79	13.26	7	0	801680	1
TRUE	Low	Master Protein	P78324	Tyrosine-protein phosphatase non-receptor type substrate 1 OS=Homo sapiens OX=9606 GN=SIRPA PE=1 SV=2	0.504	0.281	21	8	13	5	504	54.9	6.98	18.63	8	2	1.19641e+06	1
TRUE	High	Master Protein	Q9NUW8	Tyrosyl-DNA phosphodiesterase 1 OS=Homo sapiens OX=9606 GN=TDP1 PE=1 SV=2	0.003	4.469	26	15	24	15	608	68.4	7.65	32.76	15	0	5.18033e+06	1
TRUE	High	Master Protein	Q9UMX0	Ubiquilin-1 OS=Homo sapiens OX=9606 GN=UBQLN1 PE=1 SV=2	0	33.518	23	8	15	5	589	62.5	5.11	45.03	8	0	4.0125e+06	1
TRUE	High	Master Protein	Q9UHD9	Ubiquilin-2 OS=Homo sapiens OX=9606 GN=UBQLN2 PE=1 SV=2	0	42.067	21	8	16	5	624	65.7	5.22	46.33	8	5	1.23471e+06	1
TRUE	High	Master Protein	P54578	Ubiquitin carboxyl-terminal hydrolase 14 OS=Homo sapiens OX=9606 GN=USP14 PE=1 SV=3	0	45.166	35	17	25	17	494	56	5.3	56.56	17	0	4.38591e+06	1
TRUE	Low	Master Protein	Q9UK80	Ubiquitin carboxyl-terminal hydrolase 21 OS=Homo sapiens OX=9606 GN=USP21 PE=1 SV=1	0.76	0.072	14	7	38	7	565	62.6	9.86	40.66	7	0	3.03491e+07	1
TRUE	High	Master Protein	Q13107	Ubiquitin carboxyl-terminal hydrolase 4 OS=Homo sapiens OX=9606 GN=USP4 PE=1 SV=3	0.003	4.59	17	12	16	12	963	108.5	5.71	24.2	12	0	1.12462e+06	1
TRUE	Low	Master Protein	P35125	Ubiquitin carboxyl-terminal hydrolase 6 OS=Homo sapiens OX=9606 GN=USP6 PE=1 SV=2	0.674	0.123	15	17	19	16	1406	158.6	7.71	27.33	17	1	3.46561e+06	1
TRUE	High	Master Protein	P40818	Ubiquitin carboxyl-terminal hydrolase 8 OS=Homo sapiens OX=9606 GN=USP8 PE=1 SV=1	0.005	3.812	15	16	19	16	1118	127.4	8.51	22.66	16	0	4.76558e+06	1
TRUE	Low	Master Protein	Q9NQC7	Ubiquitin carboxyl-terminal hydrolase CYLD OS=Homo sapiens OX=9606 GN=CYLD PE=1 SV=1	0.651	0.135	21	16	28	15	956	107.2	5.59	24.4	16	1	6.30482e+06	1
TRUE	Low	Master Protein	Q9BSL1	Ubiquitin-associated domain-containing protein 1 OS=Homo sapiens OX=9606 GN=UBAC1 PE=1 SV=1	0.288	0.676	11	3	4	3	405	45.3	4.92	6.28	3	0	842428	1
TRUE	Low	Master Protein	Q9NZ09	Ubiquitin-associated protein 1 OS=Homo sapiens OX=9606 GN=UBAP1 PE=1 SV=1	0.885	0.007	11	2	2	2	502	55	5.11	0	2	0	71428.9	1
TRUE	Low	Master Protein	P63146	Ubiquitin-conjugating enzyme E2 B OS=Homo sapiens OX=9606 GN=UBE2B PE=1 SV=1	0.894	0.022	32	3	4	3	152	17.3	5.01	7.5	3	0	694846	1
TRUE	High	Master Protein	O00762	Ubiquitin-conjugating enzyme E2 C OS=Homo sapiens OX=9606 GN=UBE2C PE=1 SV=1	0	14.719	50	7	10	7	179	19.6	7.37	23.37	7	0	852221	1
TRUE	Low	Master Protein	A1L167	Ubiquitin-conjugating enzyme E2Q-like protein 1 OS=Homo sapiens OX=9606 GN=UBE2QL1 PE=1 SV=2	0.889	0.022	23	3	3	3	161	18.3	7.96	7.42	3	0	2.35175e+06	1
TRUE	High	Master Protein	P22309	UDP-glucuronosyltransferase 1A1 OS=Homo sapiens OX=9606 GN=UGT1A1 PE=1 SV=1	0.005	3.794	9	4	4	4	533	59.6	8	11.73	4	0	1.08588e+06	1
TRUE	Low	Master Protein	O15294	UDP-N-acetylglucosamine--peptide N-acetylglucosaminyltransferase 110 kDa subunit OS=Homo sapiens OX=9606 GN=OGT PE=1 SV=3	0.848	0.043	9	7	9	7	1046	116.9	6.7	11.83	7	0	731756	1
TRUE	High	Master Protein	Q16222	UDP-N-acetylhexosamine pyrophosphorylase OS=Homo sapiens OX=9606 GN=UAP1 PE=1 SV=3	0	12.229	39	15	21	15	522	58.7	6.33	35	15	0	4.18405e+06	1
TRUE	Low	Master Protein	Q6H3X3	UL-16 binding protein 5 OS=Homo sapiens OX=9606 GN=RAET1G PE=1 SV=1	0.24	0.787	7	1	1	1	334	37.1	7.3	2.65	1	0		1
TRUE	Low	Master Protein	Q9BZM4	UL16-binding protein 3 OS=Homo sapiens OX=9606 GN=ULBP3 PE=1 SV=1	0.873	0.014	15	3	3	3	244	27.9	8.02	4.26	3	0	151826	1
TRUE	Low	Master Protein	Q96F05	Uncharacterized protein C11orf24 OS=Homo sapiens OX=9606 GN=C11orf24 PE=1 SV=2	0.981	0.007	8	2	3	2	449	46.1	5.87	2.08	2	0	767845	1
TRUE	Low	Master Protein	A8K5M9	Uncharacterized protein C15orf62, mitochondrial OS=Homo sapiens OX=9606 GN=C15orf62 PE=2 SV=1	0.916	0.019	31	4	5	4	175	19.7	8.5	3.95	4	0	1.02962e+06	1
TRUE	Low	Master Protein	Q5VZ46	Uncharacterized protein KIAA1614 OS=Homo sapiens OX=9606 GN=KIAA1614 PE=2 SV=3	0.637	0.144	16	15	35	15	1190	126.5	8.82	21.2	15	0	1.49157e+07	1
TRUE	High	Master Protein	Q9UBC5	Unconventional myosin-Ia OS=Homo sapiens OX=9606 GN=MYO1A PE=1 SV=1	0	74.359	44	41	53	37	1043	118.3	9.31	119.08	41	3	6.01485e+06	1
TRUE	High	Master Protein	O43795	Unconventional myosin-Ib OS=Homo sapiens OX=9606 GN=MYO1B PE=1 SV=3	0	63.678	34	34	49	31	1136	131.9	9.38	112.77	34	0	6.52277e+06	1
TRUE	High	Master Protein	O00159	Unconventional myosin-Ic OS=Homo sapiens OX=9606 GN=MYO1C PE=1 SV=4	0	121.356	37	35	61	33	1063	121.6	9.41	189.8	35	2	1.08469e+07	1
TRUE	High	Master Protein	O94832	Unconventional myosin-Id OS=Homo sapiens OX=9606 GN=MYO1D PE=1 SV=2	0	184.212	49	46	94	45	1006	116.1	9.39	249.29	46	1	2.77152e+07	1
TRUE	High	Master Protein	Q12965	Unconventional myosin-Ie OS=Homo sapiens OX=9606 GN=MYO1E PE=1 SV=2	0	8.709	20	22	39	18	1108	127	8.92	59.75	22	2	1.94491e+07	1
TRUE	High	Master Protein	O00160	Unconventional myosin-If OS=Homo sapiens OX=9606 GN=MYO1F PE=1 SV=3	0	10.797	19	19	21	14	1098	124.8	9.11	34	19	0	8.95134e+06	1
TRUE	Medium	Master Protein	B0I1T2	Unconventional myosin-Ig OS=Homo sapiens OX=9606 GN=MYO1G PE=1 SV=2	0.016	2.512	17	13	22	12	1018	116.4	8.73	25.51	13	0	6.13736e+06	1
TRUE	Low	Master Protein	Q8N1T3	Unconventional myosin-Ih OS=Homo sapiens OX=9606 GN=MYO1H PE=1 SV=2	0.544	0.241	18	14	19	13	1032	119	9.09	16.23	14	0	3.13405e+06	1
TRUE	High	Master Protein	Q9UM54	Unconventional myosin-VI OS=Homo sapiens OX=9606 GN=MYO6 PE=1 SV=4	0	120.323	42	50	90	48	1294	149.6	8.53	200.94	50	2	8.92434e+07	1
TRUE	Low	Master Protein	Q13402	Unconventional myosin-VIIa OS=Homo sapiens OX=9606 GN=MYO7A PE=1 SV=2	0.424	0.403	16	32	40	32	2215	254.2	8.57	45.54	32	0	3.50379e+07	1
TRUE	Low	Master Protein	Q9HD67	Unconventional myosin-X OS=Homo sapiens OX=9606 GN=MYO10 PE=1 SV=3	0.308	0.617	13	20	41	20	2058	237.2	6.21	64.17	20	0	1.09172e+07	1
TRUE	Low	Master Protein	Q9Y6X6	Unconventional myosin-XVI OS=Homo sapiens OX=9606 GN=MYO16 PE=1 SV=3	0.597	0.181	13	16	26	16	1858	206	6.81	46.19	16	0	4.97973e+06	1
TRUE	Low	Master Protein	Q9HCM3	UPF0606 protein KIAA1549 OS=Homo sapiens OX=9606 GN=KIAA1549 PE=1 SV=4	0.504	0.282	7	13	45	13	1950	210.6	6.11	15.79	13	0	2.95272e+07	1
TRUE	Low	Master Protein	Q13304	Uracil nucleotide/cysteinyl leukotriene receptor OS=Homo sapiens OX=9606 GN=GPR17 PE=2 SV=2	0.852	0.029	18	5	5	5	367	41	9.47	6.61	5	0	1.26372e+06	1
TRUE	Low	Master Protein	Q15849	Urea transporter 2 OS=Homo sapiens OX=9606 GN=SLC14A2 PE=1 SV=3	0.808	0.056	8	6	6	6	920	101.1	6.95	12.25	6	0	556434	1
TRUE	Low	Master Protein	P00749	Urokinase-type plasminogen activator OS=Homo sapiens OX=9606 GN=PLAU PE=1 SV=2	0.899	0.028	14	5	5	5	431	48.5	8.41	6.75	5	0	1.37611e+06	1
TRUE	Low	Master Protein	P07911	Uromodulin OS=Homo sapiens OX=9606 GN=UMOD PE=1 SV=1	0.384	0.469	17	7	9	7	640	69.7	5.24	9.3	7	0	2.34583e+06	1
TRUE	Low	Master Protein	Q5DID0	Uromodulin-like 1 OS=Homo sapiens OX=9606 GN=UMODL1 PE=2 SV=2	0.784	0.062	8	8	13	8	1318	144.2	6.1	14.05	8	0	3.1988e+06	1
TRUE	Low	Master Protein	O00526	Uroplakin-2 OS=Homo sapiens OX=9606 GN=UPK2 PE=1 SV=2	0.752	0.079	10	2	2	2	184	19.4	10.4	2.13	2	0	290611	1
TRUE	Low	Master Protein	Q495M9	Usher syndrome type-1G protein OS=Homo sapiens OX=9606 GN=USH1G PE=1 SV=1	0.662	0.129	28	13	68	12	461	51.5	6.96	24.77	13	1	5.66936e+06	1
TRUE	Low	Master Protein	O75445	Usherin OS=Homo sapiens OX=9606 GN=USH2A PE=1 SV=3	0.363	0.514	9	33	100	33	5202	575.2	6.83	99.57	33	0	4.39815e+07	1
TRUE	Low	Master Protein	Q92738	USP6 N-terminal-like protein OS=Homo sapiens OX=9606 GN=USP6NL PE=1 SV=3	0.434	0.382	24	16	18	16	828	94	9.07	24.78	16	0	1.82122e+06	1
TRUE	High	Master Protein	P46939	Utrophin OS=Homo sapiens OX=9606 GN=UTRN PE=1 SV=2	0	50.114	28	81	114	80	3433	394.2	5.33	160.35	81	1	4.52743e+07	1
TRUE	Low	Master Protein	Q86XK7	V-set and immunoglobulin domain-containing protein 1 OS=Homo sapiens OX=9606 GN=VSIG1 PE=1 SV=1	0.865	0.014	6	3	3	3	387	41.8	4.65	2.03	3	0	364868	1
TRUE	High	Master Protein	Q96IQ7	V-set and immunoglobulin domain-containing protein 2 OS=Homo sapiens OX=9606 GN=VSIG2 PE=1 SV=1	0.001	6.102	13	3	4	3	327	34.3	7.55	10.07	3	0	528838	1
TRUE	Low	Master Protein	Q96N03	V-set and transmembrane domain-containing protein 2-like protein OS=Homo sapiens OX=9606 GN=VSTM2L PE=1 SV=1	0.899	0.022	19	3	3	3	204	22.3	8.57	6.7	3	0	1.018e+06	1
TRUE	Low	Master Protein	Q8IW00	V-set and transmembrane domain-containing protein 4 OS=Homo sapiens OX=9606 GN=VSTM4 PE=1 SV=3	0.757	0.077	16	5	6	5	320	36.1	9.86	9.79	5	0	885841	1
TRUE	Low	Master Protein	A8MXK1	V-set and transmembrane domain-containing protein 5 OS=Homo sapiens OX=9606 GN=VSTM5 PE=3 SV=1	0.91	0.014	14	2	2	2	200	22.4	7.96	4.04	2	0	228940	1
TRUE	Low	Master Protein	Q7Z7D3	V-set domain-containing T-cell activation inhibitor 1 OS=Homo sapiens OX=9606 GN=VTCN1 PE=1 SV=1	0.878	0.031	7	2	3	2	282	30.9	5.31	7.05	2	0	54715.1	1
TRUE	Low	Master Protein	Q9H7M9	V-type immunoglobulin domain-containing suppressor of T-cell activation OS=Homo sapiens OX=9606 GN=VSIR PE=1 SV=3	0.875	0.007	4	2	2	2	311	33.9	6.95	0	2	0	31166	1
TRUE	Low	Master Protein	Q9HBG4	V-type proton ATPase 116 kDa subunit a isoform 4 OS=Homo sapiens OX=9606 GN=ATP6V0A4 PE=1 SV=2	0.889	0.007	3	2	2	2	840	96.3	6.1	3.98	2	0	150140	1
TRUE	Medium	Master Protein	Q93050	V-type proton ATPase 116 kDa subunit a1 OS=Homo sapiens OX=9606 GN=ATP6V0A1 PE=1 SV=3	0.038	1.954	12	8	8	8	837	96.4	6.43	17.78	8	0	905966	1
TRUE	Low	Master Protein	Q9Y487	V-type proton ATPase 116 kDa subunit a2 OS=Homo sapiens OX=9606 GN=ATP6V0A2 PE=1 SV=2	0.513	0.275	14	11	12	11	856	98	6.61	10.89	11	0	922041	1
TRUE	Low	Master Protein	Q13488	V-type proton ATPase 116 kDa subunit a3 OS=Homo sapiens OX=9606 GN=TCIRG1 PE=1 SV=3	0.858	0.029	8	5	5	5	830	92.9	7.12	7.19	5	0	3.5634e+06	1
TRUE	High	Master Protein	P38606	V-type proton ATPase catalytic subunit A OS=Homo sapiens OX=9606 GN=ATP6V1A PE=1 SV=2	0	55.395	32	16	25	16	617	68.3	5.52	67.73	16	0	7.00059e+06	1
TRUE	High	Master Protein	P21281	V-type proton ATPase subunit B, brain isoform OS=Homo sapiens OX=9606 GN=ATP6V1B2 PE=1 SV=3	0	54.331	36	15	21	9	511	56.5	5.81	59.53	15	7	4.90564e+06	1
TRUE	High	Master Protein	P15313	V-type proton ATPase subunit B, kidney isoform OS=Homo sapiens OX=9606 GN=ATP6V1B1 PE=1 SV=3	0	21.34	22	8	12	2	513	56.8	5.66	33.57	8	0	796305	1
TRUE	High	Master Protein	P21283	V-type proton ATPase subunit C 1 OS=Homo sapiens OX=9606 GN=ATP6V1C1 PE=1 SV=4	0	15.732	34	12	23	12	382	43.9	7.46	43.63	12	0	6.65987e+07	1
TRUE	High	Master Protein	P61421	V-type proton ATPase subunit d 1 OS=Homo sapiens OX=9606 GN=ATP6V0D1 PE=1 SV=1	0	10.926	15	5	6	3	351	40.3	5	16.94	5	2	5.94893e+06	1
TRUE	Low	Master Protein	Q8N8Y2	V-type proton ATPase subunit d 2 OS=Homo sapiens OX=9606 GN=ATP6V0D2 PE=1 SV=1	0.269	0.705	16	4	7	2	350	40.4	5.3	12.02	4	0	9591.63	1
TRUE	High	Master Protein	Q9Y5K8	V-type proton ATPase subunit D OS=Homo sapiens OX=9606 GN=ATP6V1D PE=1 SV=1	0	11.505	39	7	9	7	247	28.2	9.36	16.9	7	0	6.01829e+06	1
TRUE	High	Master Protein	P36543	V-type proton ATPase subunit E 1 OS=Homo sapiens OX=9606 GN=ATP6V1E1 PE=1 SV=1	0	12.969	29	9	16	9	226	26.1	8	41.73	9	0	1.45225e+06	1
TRUE	Low	Master Protein	O75348	V-type proton ATPase subunit G 1 OS=Homo sapiens OX=9606 GN=ATP6V1G1 PE=1 SV=3	0.112	1.246	36	3	4	3	118	13.7	8.79	10.53	3	0	267820	1
TRUE	Low	Master Protein	Q96LB4	V-type proton ATPase subunit G 3 OS=Homo sapiens OX=9606 GN=ATP6V1G3 PE=1 SV=1	0.689	0.11	16	1	3	1	118	13.9	9.13	7.78	1	0	282563	1
TRUE	High	Master Protein	Q9UI12	V-type proton ATPase subunit H OS=Homo sapiens OX=9606 GN=ATP6V1H PE=1 SV=1	0	17.544	23	10	11	10	483	55.8	6.48	32.6	10	0	1.03091e+06	1
TRUE	High	Master Protein	Q15904	V-type proton ATPase subunit S1 OS=Homo sapiens OX=9606 GN=ATP6AP1 PE=1 SV=2	0.005	3.564	12	4	8	4	470	52	6.14	3.28	4	0	2.09067e+06	1
TRUE	Low	Master Protein	Q52LC2	V-type proton ATPase subunit S1-like protein OS=Homo sapiens OX=9606 GN=ATP6AP1L PE=2 SV=1	0.356	0.525	6	1	1	1	224	25.3	9.57	2.98	1	0	135238	1
TRUE	High	Master Protein	Q9UN37	Vacuolar protein sorting-associated protein 4A OS=Homo sapiens OX=9606 GN=VPS4A PE=1 SV=1	0	22.443	36	15	72	15	437	48.9	7.8	62.78	15	0	6.28491e+06	1
TRUE	Low	Master Protein	Q8TAA9	Vang-like protein 1 OS=Homo sapiens OX=9606 GN=VANGL1 PE=1 SV=1	0.519	0.267	11	5	8	5	524	59.9	8.81	15.02	5	0	946095	1
TRUE	Low	Master Protein	Q9ULK5	Vang-like protein 2 OS=Homo sapiens OX=9606 GN=VANGL2 PE=1 SV=2	0.712	0.096	19	9	12	9	521	59.7	9.22	17.77	9	0	2.26205e+06	1
TRUE	Low	Master Protein	P19320	Vascular cell adhesion protein 1 OS=Homo sapiens OX=9606 GN=VCAM1 PE=1 SV=1	0.313	0.595	4	2	8	2	739	81.2	5.22	4.47	2	0	1.43727e+07	1
TRUE	High	Master Protein	P17948	Vascular endothelial growth factor receptor 1 OS=Homo sapiens OX=9606 GN=FLT1 PE=1 SV=2	0.005	3.329	22	21	29	20	1338	150.7	8.38	24.67	21	1	6.72926e+06	1
TRUE	Medium	Master Protein	P35968	Vascular endothelial growth factor receptor 2 OS=Homo sapiens OX=9606 GN=KDR PE=1 SV=2	0.016	2.509	13	14	19	13	1356	151.4	5.85	23.16	14	0	3.51916e+06	1
TRUE	Medium	Master Protein	P35916	Vascular endothelial growth factor receptor 3 OS=Homo sapiens OX=9606 GN=FLT4 PE=1 SV=3	0.016	2.579	11	16	22	15	1363	152.7	6.3	20.68	16	0	1.76086e+07	1
TRUE	Low	Master Protein	O95498	Vascular non-inflammatory molecule 2 OS=Homo sapiens OX=9606 GN=VNN2 PE=1 SV=3	0.859	0.029	8	4	7	4	520	58.5	6.52	10.6	4	0	784523	1
TRUE	Low	Master Protein	Q9NY84	Vascular non-inflammatory molecule 3 OS=Homo sapiens OX=9606 GN=VNN3 PE=1 SV=3	0.851	0.043	18	5	6	4	274	30.7	5.8	9.88	5	1	289910	1
TRUE	Low	Master Protein	Q86WP2	Vasculin OS=Homo sapiens OX=9606 GN=GPBP1 PE=1 SV=1	0.319	0.584	14	6	13	6	473	53.3	7.05	11.79	6	0	2.27132e+07	1
TRUE	Low	Master Protein	P32241	Vasoactive intestinal polypeptide receptor 1 OS=Homo sapiens OX=9606 GN=VIPR1 PE=1 SV=1	0.866	0.022	7	4	5	4	457	51.5	8.18	1.68	4	0	4.54167e+06	1
TRUE	Low	Master Protein	P41587	Vasoactive intestinal polypeptide receptor 2 OS=Homo sapiens OX=9606 GN=VIPR2 PE=1 SV=2	0.886	0.022	10	2	3	2	438	49.4	7.94	3.45	2	0	522803	1
TRUE	High	Master Protein	P50552	Vasodilator-stimulated phosphoprotein OS=Homo sapiens OX=9606 GN=VASP PE=1 SV=3	0	53.015	45	14	30	14	380	39.8	8.94	92.03	14	0	4.14135e+06	1
TRUE	Low	Master Protein	P37288	Vasopressin V1a receptor OS=Homo sapiens OX=9606 GN=AVPR1A PE=1 SV=1	0.849	0.043	19	6	10	6	418	46.8	9.32	12.21	6	0	1.37734e+06	1
TRUE	Low	Master Protein	P47901	Vasopressin V1b receptor OS=Homo sapiens OX=9606 GN=AVPR1B PE=2 SV=1	0.857	0.036	19	5	6	5	424	46.9	8.92	4.08	5	0	309185	1
TRUE	Low	Master Protein	Q14D04	Ventricular zone-expressed PH domain-containing protein homolog 1 OS=Homo sapiens OX=9606 GN=VEPH1 PE=1 SV=1	0.424	0.405	19	18	36	18	833	94.7	6.71	42.8	18	0	1.00283e+07	1
TRUE	Low	Master Protein	P98155	Very low-density lipoprotein receptor OS=Homo sapiens OX=9606 GN=VLDLR PE=1 SV=1	0.844	0.036	11	8	12	8	873	96	4.79	15.44	8	0	3.43969e+06	1
TRUE	Low	Master Protein	Q9NZ43	Vesicle transport protein USE1 OS=Homo sapiens OX=9606 GN=USE1 PE=1 SV=2	0.851	0.042	34	8	12	8	259	29.4	9.07	17.35	8	0	1.04275e+07	1
TRUE	Low	Master Protein	O75379	Vesicle-associated membrane protein 4 OS=Homo sapiens OX=9606 GN=VAMP4 PE=1 SV=2	0.884	0.014	25	3	6	3	141	16.4	7.34	6.3	3	0	695736	1
TRUE	High	Master Protein	Q9P0L0	Vesicle-associated membrane protein-associated protein A OS=Homo sapiens OX=9606 GN=VAPA PE=1 SV=3	0	42.387	47	12	31	11	249	27.9	8.62	92.47	12	1	2.23189e+07	1
TRUE	High	Master Protein	O95292	Vesicle-associated membrane protein-associated protein B/C OS=Homo sapiens OX=9606 GN=VAPB PE=1 SV=3	0	35.845	49	12	24	11	243	27.2	7.3	49.94	12	0	1.94866e+07	1
TRUE	High	Master Protein	P46459	Vesicle-fusing ATPase OS=Homo sapiens OX=9606 GN=NSF PE=1 SV=3	0	50.559	40	23	33	23	744	82.5	6.95	80.2	23	0	4.53765e+06	1
TRUE	Low	Master Protein	Q16572	Vesicular acetylcholine transporter OS=Homo sapiens OX=9606 GN=SLC18A3 PE=1 SV=2	0.875	0.035	7	3	4	3	532	56.9	6.19	8.94	3	0	1.1789e+06	1
TRUE	Low	Master Protein	Q9P2U7	Vesicular glutamate transporter 1 OS=Homo sapiens OX=9606 GN=SLC17A7 PE=2 SV=1	0.896	0.025	6	3	3	3	560	61.6	7.47	2.01	3	0	1859.09	1
TRUE	Low	Master Protein	Q9H598	Vesicular inhibitory amino acid transporter OS=Homo sapiens OX=9606 GN=SLC32A1 PE=2 SV=2	0.135	1.124	14	8	9	8	525	57.4	6.64	11.84	8	0	2.84156e+06	1
TRUE	High	Master Protein	Q12907	Vesicular integral-membrane protein VIP36 OS=Homo sapiens OX=9606 GN=LMAN2 PE=1 SV=1	0	68.119	52	16	32	16	356	40.2	6.95	92.95	16	0	7.78808e+06	1
TRUE	Low	Master Protein	Q8TAG6	Vexin OS=Homo sapiens OX=9606 GN=VXN PE=1 SV=2	0.766	0.07	13	2	20	2	207	22.6	10.04	48.92	2	0	2.772e+07	1
TRUE	Low	Master Protein	Q9HBM0	Vezatin OS=Homo sapiens OX=9606 GN=VEZT PE=1 SV=3	0.384	0.463	15	11	14	11	779	88.6	5.2	19.64	11	0	2.76497e+06	1
TRUE	High	Master Protein	Q00341	Vigilin OS=Homo sapiens OX=9606 GN=HDLBP PE=1 SV=2	0	100.7	38	41	76	41	1268	141.4	6.87	177.76	41	0	4.69086e+07	1
TRUE	High	Master Protein	P09327	Villin-1 OS=Homo sapiens OX=9606 GN=VIL1 PE=1 SV=4	0	177.989	57	47	118	47	827	92.6	6.39	406.36	47	0	2.34149e+07	1
TRUE	High	Master Protein	P08670	Vimentin OS=Homo sapiens OX=9606 GN=VIM PE=1 SV=4	0	316.87	84	53	335	47	466	53.6	5.12	965.47	53	4	1.5227e+08	1
TRUE	High	Master Protein	P18206	Vinculin OS=Homo sapiens OX=9606 GN=VCL PE=1 SV=4	0	288.436	63	74	182	74	1134	123.7	5.66	554.4	74	0	3.50013e+07	1
TRUE	Low	Master Protein	O14718	Visual pigment-like receptor peropsin OS=Homo sapiens OX=9606 GN=RRH PE=1 SV=1	0.897	0.014	12	3	3	3	337	37.4	8.48	0	3	0	566415	1
TRUE	Low	Master Protein	P07225	Vitamin K-dependent protein S OS=Homo sapiens OX=9606 GN=PROS1 PE=1 SV=1	0.151	1.064	16	9	11	9	676	75.1	5.67	18.65	9	0	1.48182e+06	1
TRUE	High	Master Protein	P04004	Vitronectin OS=Homo sapiens OX=9606 GN=VTN PE=1 SV=1	0	20.724	21	8	29	8	478	54.3	5.8	75.34	8	0	2.98888e+06	1
TRUE	High	Master Protein	P21796	Voltage-dependent anion-selective channel protein 1 OS=Homo sapiens OX=9606 GN=VDAC1 PE=1 SV=2	0	195.469	76	22	128	22	283	30.8	8.54	427.66	22	0	5.22273e+07	1
TRUE	Low	Master Protein	Q8N350	Voltage-dependent calcium channel beta subunit-associated regulatory protein OS=Homo sapiens OX=9606 GN=CBARP PE=1 SV=3	0.85	0.04	11	6	14	6	705	73.9	6.4	10.06	6	0	464094	1
TRUE	Low	Master Protein	Q06432	Voltage-dependent calcium channel gamma-1 subunit OS=Homo sapiens OX=9606 GN=CACNG1 PE=1 SV=1	0.981	0.007	4	1	1	1	222	25	7.08	1.84	1	0	404418	1
TRUE	Low	Master Protein	Q9Y698	Voltage-dependent calcium channel gamma-2 subunit OS=Homo sapiens OX=9606 GN=CACNG2 PE=1 SV=1	0.631	0.149	23	7	9	6	323	35.9	8.98	11.39	7	0	680601	1
TRUE	Low	Master Protein	O60359	Voltage-dependent calcium channel gamma-3 subunit OS=Homo sapiens OX=9606 GN=CACNG3 PE=2 SV=1	0.81	0.054	22	9	11	8	315	35.5	9.45	12.45	9	2	1.48858e+07	1
TRUE	Low	Master Protein	Q9UBN1	Voltage-dependent calcium channel gamma-4 subunit OS=Homo sapiens OX=9606 GN=CACNG4 PE=1 SV=1	0.847	0.029	11	4	4	4	327	36.6	9.1	2.39	4	0	798093	1
TRUE	Low	Master Protein	Q9UF02	Voltage-dependent calcium channel gamma-5 subunit OS=Homo sapiens OX=9606 GN=CACNG5 PE=2 SV=2	0.848	0.041	13	2	6	2	275	30.9	7.33	0	2	0	1.19717e+06	1
TRUE	Low	Master Protein	Q9BXT2	Voltage-dependent calcium channel gamma-6 subunit OS=Homo sapiens OX=9606 GN=CACNG6 PE=1 SV=1	0.867	0.022	12	3	3	3	260	28.1	9.17	1.93	3	0	233809	1
TRUE	Low	Master Protein	Q8WXS5	Voltage-dependent calcium channel gamma-8 subunit OS=Homo sapiens OX=9606 GN=CACNG8 PE=2 SV=3	0.73	0.088	18	9	18	9	425	43.3	9.22	26.74	9	0	1.13127e+06	1
TRUE	High	Master Protein	P54289	Voltage-dependent calcium channel subunit alpha-2/delta-1 OS=Homo sapiens OX=9606 GN=CACNA2D1 PE=1 SV=3	0.001	5.091	13	12	46	12	1103	124.5	5.27	67.89	12	0	3.38026e+07	1
TRUE	Low	Master Protein	Q9NY47	Voltage-dependent calcium channel subunit alpha-2/delta-2 OS=Homo sapiens OX=9606 GN=CACNA2D2 PE=1 SV=2	0.688	0.111	11	10	12	10	1150	129.7	5.8	18.62	10	0	2.49377e+06	1
TRUE	Low	Master Protein	Q8IZS8	Voltage-dependent calcium channel subunit alpha-2/delta-3 OS=Homo sapiens OX=9606 GN=CACNA2D3 PE=1 SV=1	0.526	0.259	19	21	38	21	1091	122.9	5.78	48.8	21	0	9.15227e+06	1
TRUE	Low	Master Protein	Q7Z3S7	Voltage-dependent calcium channel subunit alpha-2/delta-4 OS=Homo sapiens OX=9606 GN=CACNA2D4 PE=1 SV=2	0.756	0.077	10	10	10	10	1137	127.9	5.35	18.73	10	0	1.9928e+06	1
TRUE	Low	Master Protein	Q13936	Voltage-dependent L-type calcium channel subunit alpha-1C OS=Homo sapiens OX=9606 GN=CACNA1C PE=1 SV=4	0.455	0.348	8	17	24	16	2221	248.8	6.76	36.02	17	0	5.24019e+06	1
TRUE	Low	Master Protein	Q01668	Voltage-dependent L-type calcium channel subunit alpha-1D OS=Homo sapiens OX=9606 GN=CACNA1D PE=1 SV=2	0.203	0.876	11	19	31	18	2161	245	6.76	41.93	19	1	1.11016e+07	1
TRUE	Low	Master Protein	O60840	Voltage-dependent L-type calcium channel subunit alpha-1F OS=Homo sapiens OX=9606 GN=CACNA1F PE=1 SV=2	0.555	0.225	8	12	19	12	1977	220.5	6.1	18.59	12	0	4.18119e+06	1
TRUE	Low	Master Protein	Q13698	Voltage-dependent L-type calcium channel subunit alpha-1S OS=Homo sapiens OX=9606 GN=CACNA1S PE=1 SV=4	0.622	0.153	10	14	17	14	1873	212.2	6.57	17.86	14	0	5.68742e+06	1
TRUE	Low	Master Protein	Q02641	Voltage-dependent L-type calcium channel subunit beta-1 OS=Homo sapiens OX=9606 GN=CACNB1 PE=1 SV=3	0.743	0.081	14	10	12	6	598	65.7	6.77	10.84	10	0	834178	1
TRUE	Low	Master Protein	Q08289	Voltage-dependent L-type calcium channel subunit beta-2 OS=Homo sapiens OX=9606 GN=CACNB2 PE=1 SV=3	0.689	0.112	21	14	23	10	660	73.5	8.1	26.55	14	4	4.47294e+07	1
TRUE	Low	Master Protein	P54284	Voltage-dependent L-type calcium channel subunit beta-3 OS=Homo sapiens OX=9606 GN=CACNB3 PE=1 SV=1	0.81	0.055	12	8	11	6	484	54.5	6.35	9.23	8	0	1.07767e+06	1
TRUE	Low	Master Protein	O00305	Voltage-dependent L-type calcium channel subunit beta-4 OS=Homo sapiens OX=9606 GN=CACNB4 PE=1 SV=2	0.784	0.062	18	11	15	7	520	58.1	9.32	27.04	11	0	6.49275e+06	1
TRUE	Low	Master Protein	Q00975	Voltage-dependent N-type calcium channel subunit alpha-1B OS=Homo sapiens OX=9606 GN=CACNA1B PE=1 SV=1	0.09	1.422	17	34	211	29	2339	262.3	8.51	67.27	34	5	2.24891e+07	1
TRUE	Low	Master Protein	O00555	Voltage-dependent P/Q-type calcium channel subunit alpha-1A OS=Homo sapiens OX=9606 GN=CACNA1A PE=1 SV=3	0.546	0.235	12	28	201	23	2506	282.4	8.84	47.1	28	0	2.60226e+07	1
TRUE	Low	Master Protein	Q15878	Voltage-dependent R-type calcium channel subunit alpha-1E OS=Homo sapiens OX=9606 GN=CACNA1E PE=1 SV=3	0.198	0.891	14	26	200	24	2313	261.6	8.24	37.55	26	0	5.26968e+06	1
TRUE	Low	Master Protein	O43497	Voltage-dependent T-type calcium channel subunit alpha-1G OS=Homo sapiens OX=9606 GN=CACNA1G PE=1 SV=3	0.348	0.544	12	23	38	18	2377	262.3	6.6	37.31	23	3	4.17396e+07	1
TRUE	Low	Master Protein	O95180	Voltage-dependent T-type calcium channel subunit alpha-1H OS=Homo sapiens OX=9606 GN=CACNA1H PE=1 SV=4	0.212	0.861	11	21	25	15	2353	259	7.37	18.9	21	0	3.88944e+06	1
TRUE	Low	Master Protein	Q9P0X4	Voltage-dependent T-type calcium channel subunit alpha-1I OS=Homo sapiens OX=9606 GN=CACNA1I PE=1 SV=1	0.166	1.017	14	25	32	22	2223	244.9	6.54	28.99	25	4	9.56845e+06	1
TRUE	Low	Master Protein	Q14722	Voltage-gated potassium channel subunit beta-1 OS=Homo sapiens OX=9606 GN=KCNAB1 PE=1 SV=1	0.706	0.099	26	11	32	10	419	46.5	8.94	41.16	11	1	5.61412e+07	1
TRUE	Low	Master Protein	Q13303	Voltage-gated potassium channel subunit beta-2 OS=Homo sapiens OX=9606 GN=KCNAB2 PE=1 SV=2	0.795	0.057	19	7	10	6	367	41	9	14.42	7	0	2.25213e+06	1
TRUE	Low	Master Protein	O43448	Voltage-gated potassium channel subunit beta-3 OS=Homo sapiens OX=9606 GN=KCNAB3 PE=1 SV=2	0.698	0.103	18	6	7	6	404	43.6	8.6	8.22	6	0	662694	1
TRUE	Low	Master Protein	Q8IWT6	Volume-regulated anion channel subunit LRRC8A OS=Homo sapiens OX=9606 GN=LRRC8A PE=1 SV=1	0.5	0.288	18	14	18	13	810	94.1	7.94	25.85	14	0	9.47495e+06	1
TRUE	Low	Master Protein	Q6P9F7	Volume-regulated anion channel subunit LRRC8B OS=Homo sapiens OX=9606 GN=LRRC8B PE=1 SV=2	0.789	0.06	14	11	16	10	803	92.3	6.86	21.4	11	0	4.53015e+06	1
TRUE	Low	Master Protein	Q8TDW0	Volume-regulated anion channel subunit LRRC8C OS=Homo sapiens OX=9606 GN=LRRC8C PE=1 SV=2	0.745	0.079	20	12	12	11	803	92.4	7.62	12.79	12	0	1.32158e+06	1
TRUE	Low	Master Protein	Q7L1W4	Volume-regulated anion channel subunit LRRC8D OS=Homo sapiens OX=9606 GN=LRRC8D PE=1 SV=1	0.513	0.274	19	12	16	12	858	98.1	7.72	16.96	12	0	1.27421e+07	1
TRUE	Low	Master Protein	Q6NSJ5	Volume-regulated anion channel subunit LRRC8E OS=Homo sapiens OX=9606 GN=LRRC8E PE=1 SV=2	0.512	0.274	8	6	8	5	796	90.2	6.96	9.27	6	0	3.23337e+06	1
TRUE	Low	Master Protein	Q9GZP7	Vomeronasal type-1 receptor 1 OS=Homo sapiens OX=9606 GN=VN1R1 PE=2 SV=1	0.981	0	6	1	1	1	353	40	9.32	2.08	1	0	21676.4	1
TRUE	Low	Master Protein	Q8NFZ6	Vomeronasal type-1 receptor 2 OS=Homo sapiens OX=9606 GN=VN1R2 PE=2 SV=2	0.888	0.014	11	3	5	3	395	44.4	9.39	2.06	3	0	773549	1
TRUE	Low	Master Protein	Q7Z5H5	Vomeronasal type-1 receptor 4 OS=Homo sapiens OX=9606 GN=VN1R4 PE=2 SV=2	0.981	0.005	7	1	1	1	301	33.5	9.42	0	1	0	725617	1
TRUE	Low	Master Protein	Q96PQ0	VPS10 domain-containing receptor SorCS2 OS=Homo sapiens OX=9606 GN=SORCS2 PE=1 SV=3	0.681	0.116	9	10	15	10	1159	128.1	7.08	21.56	10	0	4.49679e+06	1
TRUE	Low	Master Protein	Q9UPU3	VPS10 domain-containing receptor SorCS3 OS=Homo sapiens OX=9606 GN=SORCS3 PE=1 SV=2	0.469	0.329	18	16	21	16	1222	135.7	6.6	19.42	16	0	9.6181e+06	1
TRUE	High	Master Protein	Q7Z3J2	VPS35 endosomal protein sorting factor-like OS=Homo sapiens OX=9606 GN=VPS35L PE=1 SV=2	0.001	6.117	25	23	27	23	963	109.5	7.21	42.37	23	0	3.84594e+06	1
TRUE	Low	Master Protein	Q5VU97	VWFA and cache domain-containing protein 1 OS=Homo sapiens OX=9606 GN=CACHD1 PE=2 SV=2	0.386	0.456	21	22	57	22	1274	142.2	6.43	80.86	22	0	2.15555e+07	1
TRUE	Low	Master Protein	Q8TF74	WAS/WASL-interacting protein family member 2 OS=Homo sapiens OX=9606 GN=WIPF2 PE=1 SV=1	0.829	0.043	17	8	10	8	440	46.3	10.93	8.51	8	0	1.40039e+06	1
TRUE	High	Master Protein	Q641Q2	WASH complex subunit 2A OS=Homo sapiens OX=9606 GN=WASHC2A PE=1 SV=3	0	10.412	18	21	36	1	1341	147.1	4.81	33.47	21	0	45756	1
TRUE	High	Master Protein	Q9Y4E1	WASH complex subunit 2C OS=Homo sapiens OX=9606 GN=WASHC2C PE=1 SV=4	0	10.432	23	25	43	5	1320	144.8	4.79	40.36	25	19	6.18831e+06	1
TRUE	Low	Master Protein	Q8IZQ1	WD repeat and FYVE domain-containing protein 3 OS=Homo sapiens OX=9606 GN=WDFY3 PE=1 SV=2	0.416	0.419	14	41	53	41	3526	395	6.76	60.82	41	0	1.50922e+07	1
TRUE	Low	Master Protein	O95876	WD repeat-containing and planar cell polarity effector protein fritz homolog OS=Homo sapiens OX=9606 GN=WDPCP PE=1 SV=2	0.879	0.022	4	3	3	3	746	85	6.39	4.05	3	0	367403	1
TRUE	High	Master Protein	O75083	WD repeat-containing protein 1 OS=Homo sapiens OX=9606 GN=WDR1 PE=1 SV=4	0	145.717	69	34	156	34	606	66.2	6.65	322.18	34	0	2.7794e+07	1
TRUE	High	Master Protein	Q9H1Z4	WD repeat-containing protein 13 OS=Homo sapiens OX=9606 GN=WDR13 PE=1 SV=2	0.003	4.649	20	6	22	6	485	53.7	9.14	36.5	6	0	4.0803e+06	1
TRUE	Low	Master Protein	Q9NNW5	WD repeat-containing protein 6 OS=Homo sapiens OX=9606 GN=WDR6 PE=1 SV=1	0.784	0.062	12	9	15	9	1121	121.6	6.87	20.66	9	0	2.77568e+06	1
TRUE	Low	Master Protein	Q9P202	Whirlin OS=Homo sapiens OX=9606 GN=WHRN PE=1 SV=4	0.771	0.068	12	9	15	9	907	96.5	8.63	14.44	9	0	923288	1
TRUE	High	Master Protein	Q9Y6W5	Wiskott-Aldrich syndrome protein family member 2 OS=Homo sapiens OX=9606 GN=WASF2 PE=1 SV=3	0	29.388	22	9	15	9	498	54.3	5.53	41.4	9	0	2.49337e+06	1
TRUE	Low	Master Protein	P42768	Wiskott-Aldrich syndrome protein OS=Homo sapiens OX=9606 GN=WAS PE=1 SV=4	0.806	0.057	23	9	10	9	502	52.9	6.64	3.63	9	0	2.6549e+06	1
TRUE	Low	Master Protein	Q9NP60	X-linked interleukin-1 receptor accessory protein-like 2 OS=Homo sapiens OX=9606 GN=IL1RAPL2 PE=2 SV=1	0.526	0.26	20	11	14	11	686	78.6	6.46	15.11	11	0	3.78352e+06	1
TRUE	High	Master Protein	P13010	X-ray repair cross-complementing protein 5 OS=Homo sapiens OX=9606 GN=XRCC5 PE=1 SV=3	0	179.302	56	39	91	39	732	82.7	5.81	274.78	39	0	2.04101e+07	1
TRUE	Low	Master Protein	O43895	Xaa-Pro aminopeptidase 2 OS=Homo sapiens OX=9606 GN=XPNPEP2 PE=1 SV=3	0.523	0.264	12	8	10	8	674	75.6	6.04	17.81	8	0	1.85441e+07	1
TRUE	Low	Master Protein	Q9UBH6	Xenotropic and polytropic retrovirus receptor 1 OS=Homo sapiens OX=9606 GN=XPR1 PE=1 SV=1	0.532	0.25	20	11	12	11	696	81.5	8.44	12.9	11	0	4.78071e+06	1
TRUE	Low	Master Protein	Q5GH77	XK-related protein 3 OS=Homo sapiens OX=9606 GN=XKR3 PE=2 SV=1	0.917	0.018	7	3	6	3	459	53.4	8.95	7	3	0	3.59788e+06	1
TRUE	Low	Master Protein	Q5GH76	XK-related protein 4 OS=Homo sapiens OX=9606 GN=XKR4 PE=2 SV=1	0.731	0.086	10	8	40	8	650	71.5	7.78	70.21	8	0	4.24066e+06	1
TRUE	Low	Master Protein	Q5GH73	XK-related protein 6 OS=Homo sapiens OX=9606 GN=XKR6 PE=2 SV=1	0.784	0.064	7	3	3	3	641	71.6	7.9	0	3	0	227006	1
TRUE	Low	Master Protein	Q5GH72	XK-related protein 7 OS=Homo sapiens OX=9606 GN=XKR7 PE=2 SV=1	0.606	0.172	15	6	8	6	579	63.8	9.01	9.2	6	0	428524	1
TRUE	Low	Master Protein	Q9H6D3	XK-related protein 8 OS=Homo sapiens OX=9606 GN=XKR8 PE=1 SV=1	0.876	0.022	9	3	3	3	395	44.6	7.71	6.08	3	0	346881	1
TRUE	Low	Master Protein	Q5GH70	XK-related protein 9 OS=Homo sapiens OX=9606 GN=XKR9 PE=2 SV=1	0.896	0.022	14	3	4	3	373	43.4	8.22	2.22	3	0	342020	1
TRUE	Low	Master Protein	Q92536	Y+L amino acid transporter 2 OS=Homo sapiens OX=9606 GN=SLC7A6 PE=1 SV=3	0.321	0.583	15	5	5	5	515	56.8	5.88	6.93	5	0	268084	1
TRUE	Low	Master Protein	Q96MU7	YTH domain-containing protein 1 OS=Homo sapiens OX=9606 GN=YTHDC1 PE=1 SV=3	0.734	0.084	18	15	28	15	727	84.6	6.23	22.77	15	0	7.61704e+06	1
TRUE	Low	Master Protein	Q96LD1	Zeta-sarcoglycan OS=Homo sapiens OX=9606 GN=SGCZ PE=2 SV=1	0.917	0.019	18	3	3	3	299	32.9	7.68	4.71	3	0	1.6109e+06	1
TRUE	Low	Master Protein	Q05516	Zinc finger and BTB domain-containing protein 16 OS=Homo sapiens OX=9606 GN=ZBTB16 PE=1 SV=2	0.216	0.838	20	10	12	10	673	74.2	6.47	18.44	10	0	2.16627e+06	1
TRUE	Low	Master Protein	B2RXF5	Zinc finger and BTB domain-containing protein 42 OS=Homo sapiens OX=9606 GN=ZBTB42 PE=1 SV=2	0.836	0.036	17	6	7	6	422	46.5	8.47	9.07	6	0	4.5346e+06	1
TRUE	Low	Master Protein	Q9NQZ6	Zinc finger C4H2 domain-containing protein OS=Homo sapiens OX=9606 GN=ZC4H2 PE=1 SV=1	0.793	0.057	42	8	9	8	224	26.2	7.14	11.39	8	0	4.20783e+06	1
TRUE	Low	Master Protein	O75800	Zinc finger MYND domain-containing protein 10 OS=Homo sapiens OX=9606 GN=ZMYND10 PE=1 SV=2	0.875	0.029	12	4	5	4	440	50.3	6.19	6.19	4	0	886789	1
TRUE	Low	Master Protein	Q15697	Zinc finger protein 174 OS=Homo sapiens OX=9606 GN=ZNF174 PE=1 SV=1	0.697	0.105	31	14	17	14	407	46.4	9.58	10.87	14	0	2.41806e+06	1
TRUE	Low	Master Protein	Q8NF99	Zinc finger protein 397 OS=Homo sapiens OX=9606 GN=ZNF397 PE=1 SV=2	0.064	1.592	26	12	15	12	534	61.1	7.27	25.73	12	0	1.46961e+06	1
TRUE	Low	Master Protein	Q7Z570	Zinc finger protein 804A OS=Homo sapiens OX=9606 GN=ZNF804A PE=2 SV=3	0.415	0.419	21	21	49	21	1209	136.8	7.94	28.84	21	0	7.61879e+07	1
TRUE	Low	Master Protein	Q9UKT9	Zinc finger protein Aiolos OS=Homo sapiens OX=9606 GN=IKZF3 PE=1 SV=2	0.445	0.357	29	10	16	10	509	58	6.55	13.8	10	0	2.91922e+06	1
TRUE	Low	Master Protein	Q5VTD9	Zinc finger protein Gfi-1b OS=Homo sapiens OX=9606 GN=GFI1B PE=1 SV=1	0.874	0.014	8	4	4	4	330	37.5	9.04	0	4	0	1.22584e+07	1
TRUE	Low	Master Protein	Q9Y6M5	Zinc transporter 1 OS=Homo sapiens OX=9606 GN=SLC30A1 PE=1 SV=3	0.861	0.022	11	4	5	4	507	55.3	6.48	4.35	4	0	392571	1
TRUE	Low	Master Protein	Q9BRI3	Zinc transporter 2 OS=Homo sapiens OX=9606 GN=SLC30A2 PE=1 SV=1	0.928	0.007	4	1	1	1	323	35.2	6.14	0	1	0	129290	1
TRUE	Low	Master Protein	Q99726	Zinc transporter 3 OS=Homo sapiens OX=9606 GN=SLC30A3 PE=1 SV=2	0.896	0.022	4	3	3	3	388	41.9	6.47	1.88	3	0	186023	1
TRUE	Low	Master Protein	O14863	Zinc transporter 4 OS=Homo sapiens OX=9606 GN=SLC30A4 PE=1 SV=2	0.866	0.022	8	4	4	4	429	47.5	6.58	0	4	0	391881	1
TRUE	Low	Master Protein	Q8TAD4	Zinc transporter 5 OS=Homo sapiens OX=9606 GN=SLC30A5 PE=1 SV=1	0.618	0.159	10	7	11	7	765	84	7.31	13.18	7	0	1.90872e+06	1
TRUE	Low	Master Protein	Q8IWU4	Zinc transporter 8 OS=Homo sapiens OX=9606 GN=SLC30A8 PE=1 SV=2	0.897	0.014	9	2	3	2	369	40.7	6.58	2.16	2	0	212475	1
TRUE	Low	Master Protein	Q9ULF5	Zinc transporter ZIP10 OS=Homo sapiens OX=9606 GN=SLC39A10 PE=1 SV=2	0.764	0.071	19	12	14	11	831	94.1	6.76	18.43	12	1	8.15321e+06	1
TRUE	Low	Master Protein	Q504Y0	Zinc transporter ZIP12 OS=Homo sapiens OX=9606 GN=SLC39A12 PE=2 SV=3	0.859	0.022	4	3	3	3	691	76.6	6.29	1.97	3	0	285752	1
TRUE	Low	Master Protein	Q6P5W5	Zinc transporter ZIP4 OS=Homo sapiens OX=9606 GN=SLC39A4 PE=1 SV=4	0.863	0.014	8	3	3	3	647	68.4	5.5	1.64	3	0	166387	1
TRUE	Low	Master Protein	Q6ZMH5	Zinc transporter ZIP5 OS=Homo sapiens OX=9606 GN=SLC39A5 PE=1 SV=3	0.892	0.022	10	4	8	4	540	56.4	6.83	4.13	4	0	367068	1
TRUE	Low	Master Protein	Q13433	Zinc transporter ZIP6 OS=Homo sapiens OX=9606 GN=SLC39A6 PE=1 SV=3	0.852	0.036	9	8	11	7	755	85	6.95	9.87	8	0	1.12497e+06	1
TRUE	Low	Master Protein	Q401N2	Zinc-activated ligand-gated ion channel OS=Homo sapiens OX=9606 GN=ZACN PE=1 SV=2	0.598	0.181	16	6	6	6	412	45.8	8.19	8.71	6	0	293647	1
TRUE	High	Master Protein	P25311	Zinc-alpha-2-glycoprotein OS=Homo sapiens OX=9606 GN=AZGP1 PE=1 SV=2	0	10.902	22	6	6	6	298	34.2	6.05	13.64	6	0	942935	1
TRUE	Low	Master Protein	Q05996	Zona pellucida sperm-binding protein 2 OS=Homo sapiens OX=9606 GN=ZP2 PE=1 SV=1	0.773	0.067	15	9	9	9	745	82.3	6.46	4.28	9	0	2.75888e+06	1
TRUE	Low	Master Protein	Q12836	Zona pellucida sperm-binding protein 4 OS=Homo sapiens OX=9606 GN=ZP4 PE=1 SV=1	0.872	0.035	13	4	5	4	540	59.4	6.68	8.82	4	0	1.13819e+06	1
TRUE	Low	Master Protein	Q9Y493	Zonadhesin OS=Homo sapiens OX=9606 GN=ZAN PE=2 SV=5	0.787	0.061	3	6	9	6	2812	305.4	6.1	9.05	6	0	2.49532e+06	1
