## Supporting Data Files 1 for "CD276 Immature Glycosylation Drives Colorectal Cancer Aggressiveness and T-cell Mediated Immune Escape": TCGA-AA-A00J-01A-12.xlsx

### Sheet: Proteins
Checked	Protein FDR Confidence: Combined	Master	Accession	Description	Exp. q-value: Combined	Sum PEP Score	Coverage [%]	# Peptides	# PSMs	# Unique Peptides	# AAs	MW [kDa]	calc. pI	Score Sequest HT: Sequest HT	# Peptides (by Search Engine): Sequest HT	# Razor Peptides	Abundance: F32: Sample	# Protein Groups
TRUE	Low	Master Protein	Q96M02	(E2-independent) E3 ubiquitin-conjugating enzyme FATS OS=Homo sapiens OX=9606 GN=C10orf90 PE=2 SV=2	0.278	0.704	22	14	18	14	699	77.9	9	26.71	14	0	737313	1
TRUE	Low	Master Protein	Q07973	1,25-dihydroxyvitamin D(3) 24-hydroxylase, mitochondrial OS=Homo sapiens OX=9606 GN=CYP24A1 PE=1 SV=2	0.907	0.015	13	6	7	6	514	58.8	8.75	9.66	6	0	309009	1
FALSE	Low	Master Protein	O15120	1-acyl-sn-glycerol-3-phosphate acyltransferase beta OS=Homo sapiens OX=9606 GN=AGPAT2 PE=1 SV=1	0.174	1.013	22	5	5	5	278	30.9	9.01	4.89	5	0	123722	1
FALSE	High	Master Protein	Q9NRZ7	1-acyl-sn-glycerol-3-phosphate acyltransferase gamma OS=Homo sapiens OX=9606 GN=AGPAT3 PE=1 SV=1	0.008	3.044	5	2	5	2	376	43.4	8.72	9.63	2	0	144711	1
TRUE	High	Master Protein	P51178	1-phosphatidylinositol 4,5-bisphosphate phosphodiesterase delta-1 OS=Homo sapiens OX=9606 GN=PLCD1 PE=1 SV=2	0	7.885	14	11	13	11	756	85.6	6.7	15.78	11	0	573006	1
TRUE	Low	Master Protein	Q8N3E9	1-phosphatidylinositol 4,5-bisphosphate phosphodiesterase delta-3 OS=Homo sapiens OX=9606 GN=PLCD3 PE=1 SV=3	0.781	0.067	17	14	16	14	789	89.2	6.98	15.1	14	0	1.03917e+06	1
FALSE	Low	Master Protein	Q9BRC7	1-phosphatidylinositol 4,5-bisphosphate phosphodiesterase delta-4 OS=Homo sapiens OX=9606 GN=PLCD4 PE=1 SV=1	0.928	0.009	2	1	1	1	762	87.5	5.21	0	1	0	5951.5	1
TRUE	Low	Master Protein	Q9P212	1-phosphatidylinositol 4,5-bisphosphate phosphodiesterase epsilon-1 OS=Homo sapiens OX=9606 GN=PLCE1 PE=1 SV=3	0.231	0.815	10	27	37	27	2302	258.6	6.48	45.97	27	0	5.3475e+06	1
TRUE	Low	Master Protein	Q4KWH8	1-phosphatidylinositol 4,5-bisphosphate phosphodiesterase eta-1 OS=Homo sapiens OX=9606 GN=PLCH1 PE=1 SV=1	0.188	0.964	17	26	50	26	1693	189.1	7.74	39.24	26	0	1.00075e+07	1
TRUE	Low	Master Protein	O75038	1-phosphatidylinositol 4,5-bisphosphate phosphodiesterase eta-2 OS=Homo sapiens OX=9606 GN=PLCH2 PE=2 SV=3	0.196	0.945	11	14	30	14	1416	154.6	7.84	22.77	14	0	940149	1
TRUE	Low	Master Protein	P19174	1-phosphatidylinositol 4,5-bisphosphate phosphodiesterase gamma-1 OS=Homo sapiens OX=9606 GN=PLCG1 PE=1 SV=1	0.791	0.063	8	12	13	11	1290	148.4	6.05	8.44	12	0	1.73531e+06	1
TRUE	High	Master Protein	P16885	1-phosphatidylinositol 4,5-bisphosphate phosphodiesterase gamma-2 OS=Homo sapiens OX=9606 GN=PLCG2 PE=1 SV=4	0.007	3.526	17	19	24	18	1265	147.8	6.64	13.83	19	1	3.41525e+06	1
FALSE	Low	Master Protein	O00270	12-(S)-hydroxy-5,8,10,14-eicosatetraenoic acid receptor OS=Homo sapiens OX=9606 GN=GPR31 PE=1 SV=2	0.969	0.001	12	4	4	4	319	35.1	9.1	3.77	4	0	99356.1	1
TRUE	High	Master Protein	Q04917	14-3-3 protein eta OS=Homo sapiens OX=9606 GN=YWHAH PE=1 SV=4	0	63.794	55	19	77	19	246	28.2	4.84	206.39	19	0	9.83594e+06	1
TRUE	High	Master Protein	P09543	2',3'-cyclic-nucleotide 3'-phosphodiesterase OS=Homo sapiens OX=9606 GN=CNP PE=1 SV=2	0	23.42	36	14	20	13	421	47.5	9.07	32.98	14	1	357662	1
TRUE	High	Master Protein	Q9Y6K5	2'-5'-oligoadenylate synthase 3 OS=Homo sapiens OX=9606 GN=OAS3 PE=1 SV=3	0	32.083	24	25	34	25	1087	121.1	8.4	65.19	25	0	948057	1
TRUE	Medium	Master Protein	Q16880	2-hydroxyacylsphingosine 1-beta-galactosyltransferase OS=Homo sapiens OX=9606 GN=UGT8 PE=2 SV=2	0.021	2.427	12	8	9	8	541	61.4	9.52	12.89	8	0	151168	1
TRUE	Low	Master Protein	Q7Z2D5	2-lysophosphatidate phosphatase PLPPR4 OS=Homo sapiens OX=9606 GN=PLPPR4 PE=1 SV=1	0.677	0.138	20	14	17	14	763	82.9	8.73	20.16	14	0	528909	1
TRUE	High	Master Protein	Q13442	28 kDa heat- and acid-stable phosphoprotein OS=Homo sapiens OX=9606 GN=PDAP1 PE=1 SV=1	0	7.764	25	5	12	5	181	20.6	8.87	24.35	5	0	2.69677e+06	1
TRUE	High	Master Protein	Q92552	28S ribosomal protein S27, mitochondrial OS=Homo sapiens OX=9606 GN=MRPS27 PE=1 SV=3	0	16.759	15	6	7	6	414	47.6	6.18	16.93	6	0	285542	1
FALSE	High	Master Protein	Q15125	3-beta-hydroxysteroid-Delta(8),Delta(7)-isomerase OS=Homo sapiens OX=9606 GN=EBP PE=1 SV=3	0.01	2.933	10	2	2	2	230	26.3	7.9	4.79	2	0	17715.9	1
FALSE	High	Master Protein	Q99714	3-hydroxyacyl-CoA dehydrogenase type-2 OS=Homo sapiens OX=9606 GN=HSD17B10 PE=1 SV=3	0	101.337	69	14	32	14	261	26.9	7.78	128.71	14	0	1.75975e+06	1
TRUE	Low	Master Protein	O15530	3-phosphoinositide-dependent protein kinase 1 OS=Homo sapiens OX=9606 GN=PDPK1 PE=1 SV=1	0.927	0.009	10	4	4	4	556	63.1	7.36	0	4	0	28668.1	1
TRUE	Low	Master Protein	Q9Y6G3	39S ribosomal protein L42, mitochondrial OS=Homo sapiens OX=9606 GN=MRPL42 PE=1 SV=1	0.962	0	11	1	1	1	142	16.7	8.35	0	1	0	17251.1	1
TRUE	High	Master Protein	Q9H9J2	39S ribosomal protein L44, mitochondrial OS=Homo sapiens OX=9606 GN=MRPL44 PE=1 SV=1	0	25.681	33	12	18	12	332	37.5	8.4	29.1	12	0	632483	1
FALSE	High	Master Protein	P23396	40S ribosomal protein S3 OS=Homo sapiens OX=9606 GN=RPS3 PE=1 SV=2	0	70.721	70	21	66	21	243	26.7	9.66	187.2	21	0	7.95608e+06	1
FALSE	High	Master Protein	P08865	40S ribosomal protein SA OS=Homo sapiens OX=9606 GN=RPSA PE=1 SV=4	0	61.382	39	10	43	9	295	32.8	4.87	156.04	10	1	6.33635e+06	1
TRUE	Low	Master Protein	Q13702	43 kDa receptor-associated protein of the synapse OS=Homo sapiens OX=9606 GN=RAPSN PE=1 SV=4	0.799	0.06	20	8	13	8	412	46.3	8.12	8.47	8	0	574689	1
TRUE	High	Master Protein	Q9BRK5	45 kDa calcium-binding protein OS=Homo sapiens OX=9606 GN=SDF4 PE=1 SV=1	0.002	5.031	17	6	8	6	362	41.8	4.86	8.96	6	0	262761	1
TRUE	High	Master Protein	P08195	4F2 cell-surface antigen heavy chain OS=Homo sapiens OX=9606 GN=SLC3A2 PE=1 SV=3	0	22.02	29	16	18	16	630	68	5.01	39.01	16	0	312355	1
TRUE	Low	Master Protein	Q8IZH2	5'-3' exoribonuclease 1 OS=Homo sapiens OX=9606 GN=XRN1 PE=1 SV=1	0.595	0.208	11	18	21	18	1706	194	7.21	35.59	18	0	1.23745e+06	1
TRUE	High	Master Protein	Q13131	5'-AMP-activated protein kinase catalytic subunit alpha-1 OS=Homo sapiens OX=9606 GN=PRKAA1 PE=1 SV=4	0	22.644	19	11	15	11	559	64	8.12	33.14	11	0	526991	1
FALSE	High	Master Protein	P21589	5'-nucleotidase OS=Homo sapiens OX=9606 GN=NT5E PE=1 SV=1	0	24.986	22	13	22	13	574	63.3	7.03	52.1	13	0	661713	1
TRUE	Low	Master Protein	P08908	5-hydroxytryptamine receptor 1A OS=Homo sapiens OX=9606 GN=HTR1A PE=1 SV=3	0.688	0.133	18	6	9	6	422	46.1	8.88	14.29	6	0	224240	1
TRUE	Low	Master Protein	P28222	5-hydroxytryptamine receptor 1B OS=Homo sapiens OX=9606 GN=HTR1B PE=1 SV=1	0.883	0.02	7	6	15	6	390	43.5	8.69	21.73	6	0	1.34363e+06	1
TRUE	Low	Master Protein	P28221	5-hydroxytryptamine receptor 1D OS=Homo sapiens OX=9606 GN=HTR1D PE=1 SV=1	0.879	0.022	14	5	6	5	377	41.9	8.73	4.65	5	0	237874	1
TRUE	Low	Master Protein	P30939	5-hydroxytryptamine receptor 1F OS=Homo sapiens OX=9606 GN=HTR1F PE=2 SV=1	0.943	0.007	14	5	5	5	366	41.7	8.87	0	5	0	27568.6	1
TRUE	Low	Master Protein	P28223	5-hydroxytryptamine receptor 2A OS=Homo sapiens OX=9606 GN=HTR2A PE=1 SV=2	0.864	0.027	10	4	10	4	471	52.6	7.66	0	4	0	697653	1
FALSE	Low	Master Protein	P41595	5-hydroxytryptamine receptor 2B OS=Homo sapiens OX=9606 GN=HTR2B PE=1 SV=1	0.914	0.013	6	3	6	3	481	54.3	9.1	4.87	3	0	444463	1
TRUE	Low	Master Protein	P28335	5-hydroxytryptamine receptor 2C OS=Homo sapiens OX=9606 GN=HTR2C PE=1 SV=1	0.691	0.128	16	7	8	7	458	51.8	8.91	6.26	7	0	220532	1
FALSE	Low	Master Protein	P46098	5-hydroxytryptamine receptor 3A OS=Homo sapiens OX=9606 GN=HTR3A PE=1 SV=1	0.955	0.004	4	2	2	2	478	55.2	7.39	1.85	2	0	33227.1	1
TRUE	Low	Master Protein	O95264	5-hydroxytryptamine receptor 3B OS=Homo sapiens OX=9606 GN=HTR3B PE=1 SV=1	0.969	0.002	2	1	1	1	441	50.3	5.34	2.12	1	0	10128.9	1
TRUE	Low	Master Protein	Q8WXA8	5-hydroxytryptamine receptor 3C OS=Homo sapiens OX=9606 GN=HTR3C PE=1 SV=2	0.852	0.03	9	3	4	3	447	50.2	5.88	3.65	3	0	80243.8	1
TRUE	Low	Master Protein	A5X5Y0	5-hydroxytryptamine receptor 3E OS=Homo sapiens OX=9606 GN=HTR3E PE=1 SV=1	0.936	0.008	5	2	2	2	456	51.4	6.93	1.76	2	0	57115.3	1
TRUE	Low	Master Protein	Q13639	5-hydroxytryptamine receptor 4 OS=Homo sapiens OX=9606 GN=HTR4 PE=1 SV=2	0.837	0.038	11	3	4	3	388	43.7	7.77	0	3	0	62180.4	1
FALSE	Low	Master Protein	P47898	5-hydroxytryptamine receptor 5A OS=Homo sapiens OX=9606 GN=HTR5A PE=2 SV=1	0.388	0.475	3	1	4	1	357	40.2	8.7	8.64	1	0	239113	1
FALSE	Low	Master Protein	P50406	5-hydroxytryptamine receptor 6 OS=Homo sapiens OX=9606 GN=HTR6 PE=1 SV=1	0.155	1.113	3	2	8	1	440	46.9	8.92	12.58	2	0	5936.92	1
TRUE	Low	Master Protein	P34969	5-hydroxytryptamine receptor 7 OS=Homo sapiens OX=9606 GN=HTR7 PE=1 SV=2	0.899	0.016	14	5	6	5	479	53.5	8.82	4.06	5	0	976614	1
TRUE	Low	Master Protein	Q00013	55 kDa erythrocyte membrane protein OS=Homo sapiens OX=9606 GN=MPP1 PE=1 SV=2	0.742	0.09	18	9	13	9	466	52.3	7.37	15.64	9	0	693548	1
TRUE	High	Master Protein	P10809	60 kDa heat shock protein, mitochondrial OS=Homo sapiens OX=9606 GN=HSPD1 PE=1 SV=2	0	347.195	76	55	342	55	573	61	5.87	1098.62	55	0	5.06916e+07	1
FALSE	High	Master Protein	P83881	60S ribosomal protein L36a OS=Homo sapiens OX=9606 GN=RPL36A PE=1 SV=2	0	7.334	40	5	11	1	106	12.4	10.58	16.54	5	5	837293	1
FALSE	High	Master Protein	Q969Q0	60S ribosomal protein L36a-like OS=Homo sapiens OX=9606 GN=RPL36AL PE=1 SV=3	0	9.919	40	5	12	1	106	12.5	10.65	19.74	5	0	47948.4	1
FALSE	Low	Master Protein	P36639	7,8-dihydro-8-oxoguanine triphosphatase OS=Homo sapiens OX=9606 GN=NUDT1 PE=1 SV=3	0.809	0.051	11	3	4	3	197	22.5	5.27	6.34	3	0	65427.5	1
FALSE	High	Master Protein	P08253	72 kDa type IV collagenase OS=Homo sapiens OX=9606 GN=MMP2 PE=1 SV=2	0.003	4.115	8	5	10	5	660	73.8	5.47	16.59	5	0	1.21336e+06	1
TRUE	Low	Master Protein	O60733	85/88 kDa calcium-independent phospholipase A2 OS=Homo sapiens OX=9606 GN=PLA2G6 PE=1 SV=2	0.806	0.054	15	9	13	8	806	89.8	7.27	8.25	9	0	437219	1
FALSE	High	Master Protein	Q8TDZ2	[F-actin]-monooxygenase MICAL1 OS=Homo sapiens OX=9606 GN=MICAL1 PE=1 SV=2	0	12.562	12	14	21	14	1067	117.8	6.4	37.24	14	0	1.4154e+06	1
TRUE	Medium	Master Protein	Q7RTP6	[F-actin]-monooxygenase MICAL3 OS=Homo sapiens OX=9606 GN=MICAL3 PE=1 SV=2	0.025	2.274	16	30	47	30	2002	224.2	5.55	56.3	30	0	3.1692e+06	1
TRUE	Low	Master Protein	O43572	A-kinase anchor protein 10, mitochondrial OS=Homo sapiens OX=9606 GN=AKAP10 PE=1 SV=2	0.587	0.221	22	16	19	16	662	73.8	6.39	10.38	16	0	445821	1
TRUE	Low	Master Protein	Q9UKA4	A-kinase anchor protein 11 OS=Homo sapiens OX=9606 GN=AKAP11 PE=1 SV=1	0.718	0.107	8	17	22	17	1901	210.4	5.39	18.82	17	0	826657	1
TRUE	High	Master Protein	Q02952	A-kinase anchor protein 12 OS=Homo sapiens OX=9606 GN=AKAP12 PE=1 SV=4	0	12.324	8	16	19	16	1782	191.4	4.41	23.19	16	0	398355	1
TRUE	Low	Master Protein	P24588	A-kinase anchor protein 5 OS=Homo sapiens OX=9606 GN=AKAP5 PE=1 SV=3	0.885	0.019	13	5	6	5	427	47.1	4.93	3.62	5	0	1.26948e+06	1
TRUE	Low	Master Protein	Q13023	A-kinase anchor protein 6 OS=Homo sapiens OX=9606 GN=AKAP6 PE=1 SV=3	0.248	0.764	12	25	33	25	2319	256.6	5.01	32.06	25	0	2.51844e+06	1
FALSE	Low	Master Protein	O43687	A-kinase anchor protein 7 isoforms alpha and beta OS=Homo sapiens OX=9606 GN=AKAP7 PE=1 SV=4	0.852	0.03	38	4	6	4	104	11.5	4.94	9.49	4	0	375688	1
TRUE	Medium	Master Protein	Q99996	A-kinase anchor protein 9 OS=Homo sapiens OX=9606 GN=AKAP9 PE=1 SV=4	0.018	2.639	17	66	79	66	3907	452.7	4.98	98.92	66	0	5.19434e+06	1
TRUE	High	Master Protein	Q8IZP0	Abl interactor 1 OS=Homo sapiens OX=9606 GN=ABI1 PE=1 SV=4	0	11.021	17	9	14	9	508	55	7.06	16.35	9	0	634479	1
TRUE	Low	Master Protein	Q8IZT6	Abnormal spindle-like microcephaly-associated protein OS=Homo sapiens OX=9606 GN=ASPM PE=1 SV=2	0.074	1.53	17	69	121	69	3477	409.5	10.45	64.98	69	0	8.98929e+06	1
FALSE	Low	Master Protein	Q96K21	Abscission/NoCut checkpoint regulator OS=Homo sapiens OX=9606 GN=ZFYVE19 PE=1 SV=3	0.074	1.523	21	8	11	7	471	51.5	5.73	14.26	8	0	144080	1
TRUE	Low	Master Protein	O00400	Acetyl-coenzyme A transporter 1 OS=Homo sapiens OX=9606 GN=SLC33A1 PE=1 SV=1	0.884	0.019	4	2	3	2	549	60.9	7.33	0	2	0	205705	1
TRUE	Low	Master Protein	P02708	Acetylcholine receptor subunit alpha OS=Homo sapiens OX=9606 GN=CHRNA1 PE=1 SV=2	0.847	0.033	6	3	3	3	482	54.5	6.2	1.67	3	0	72697.6	1
TRUE	Low	Master Protein	P11230	Acetylcholine receptor subunit beta OS=Homo sapiens OX=9606 GN=CHRNB1 PE=1 SV=3	0.971	0	2	2	2	2	501	56.7	5.81	2.22	2	0	195883	1
TRUE	Low	Master Protein	Q07001	Acetylcholine receptor subunit delta OS=Homo sapiens OX=9606 GN=CHRND PE=1 SV=1	0.333	0.585	15	7	7	7	517	58.9	6.55	6.29	7	0	284215	1
FALSE	Low	Master Protein	Q04844	Acetylcholine receptor subunit epsilon OS=Homo sapiens OX=9606 GN=CHRNE PE=1 SV=2	0.75	0.083	9	5	6	5	493	54.7	5.26	7.53	5	0	1.34995e+06	1
TRUE	Low	Master Protein	P07510	Acetylcholine receptor subunit gamma OS=Homo sapiens OX=9606 GN=CHRNG PE=1 SV=2	0.653	0.158	4	2	4	2	517	57.8	6.24	0	2	0	1.1094e+06	1
TRUE	Low	Master Protein	Q9Y215	Acetylcholinesterase collagenic tail peptide OS=Homo sapiens OX=9606 GN=COLQ PE=1 SV=2	0.807	0.053	7	3	4	3	455	47.7	8.09	1.62	3	0	545148	1
FALSE	Low	Master Protein	P22303	Acetylcholinesterase OS=Homo sapiens OX=9606 GN=ACHE PE=1 SV=1	0.295	0.659	7	4	6	4	614	67.8	6.29	11.3	4	0	237980	1
FALSE	Low	Master Protein	Q92485	Acid sphingomyelinase-like phosphodiesterase 3b OS=Homo sapiens OX=9606 GN=SMPDL3B PE=1 SV=2	0.79	0.064	8	3	4	3	455	50.8	5.64	6.08	3	0	207792	1
FALSE	Low	Master Protein	P78348	Acid-sensing ion channel 1 OS=Homo sapiens OX=9606 GN=ASIC1 PE=1 SV=3	0.869	0.025	4	2	4	2	528	59.9	5.73	2.3	2	0	26497.3	1
TRUE	Low	Master Protein	Q16515	Acid-sensing ion channel 2 OS=Homo sapiens OX=9606 GN=ASIC2 PE=1 SV=1	0.959	0.003	3	2	2	2	512	57.7	5.19	1.75	2	0	74431.4	1
TRUE	Low	Master Protein	Q9UHC3	Acid-sensing ion channel 3 OS=Homo sapiens OX=9606 GN=ASIC3 PE=1 SV=2	0.869	0.026	11	4	7	4	531	58.9	7.14	4.33	4	0	3.39303e+06	1
FALSE	Low	Master Protein	Q96FT7	Acid-sensing ion channel 4 OS=Homo sapiens OX=9606 GN=ASIC4 PE=1 SV=2	0.853	0.03	9	8	8	8	647	70.1	7.83	6.99	8	0	394400	1
FALSE	Low	Master Protein	Q9NY37	Acid-sensing ion channel 5 OS=Homo sapiens OX=9606 GN=ASIC5 PE=1 SV=1	0.87	0.024	7	4	7	4	505	57.4	8.19	6.19	4	0	436729	1
TRUE	Low	Master Protein	Q8N4X5	Actin filament-associated protein 1-like 2 OS=Homo sapiens OX=9606 GN=AFAP1L2 PE=1 SV=1	0.553	0.258	12	10	13	10	818	91.2	5.31	17.59	10	0	876302	1
TRUE	High	Master Protein	P60709	Actin, cytoplasmic 1 OS=Homo sapiens OX=9606 GN=ACTB PE=1 SV=1	0	225.46	69	31	537	31	375	41.7	5.48	1333.99	31	0	1.4084e+08	1
FALSE	Low	Master Protein	O95990	Actin-associated protein FAM107A OS=Homo sapiens OX=9606 GN=FAM107A PE=1 SV=1	0.908	0.014	13	3	4	3	144	17.4	9.7	1.95	3	0	165799	1
TRUE	Low	Master Protein	Q8N0Z2	Actin-binding Rho-activating protein OS=Homo sapiens OX=9606 GN=ABRA PE=1 SV=1	0.928	0.009	8	2	2	2	381	43.1	8.54	2.82	2	0	65419.1	1
TRUE	High	Master Protein	O96019	Actin-like protein 6A OS=Homo sapiens OX=9606 GN=ACTL6A PE=1 SV=1	0	27.893	36	12	17	12	429	47.4	5.6	39.06	12	0	675038	1
TRUE	High	Master Protein	Q92747	Actin-related protein 2/3 complex subunit 1A OS=Homo sapiens OX=9606 GN=ARPC1A PE=1 SV=2	0	22.596	35	12	16	12	370	41.5	8.18	30.02	12	0	452149	1
TRUE	High	Master Protein	O15144	Actin-related protein 2/3 complex subunit 2 OS=Homo sapiens OX=9606 GN=ARPC2 PE=1 SV=1	0	40.171	53	18	37	18	300	34.3	7.36	79.87	18	0	2.17439e+06	1
TRUE	Low	Master Protein	Q07912	Activated CDC42 kinase 1 OS=Homo sapiens OX=9606 GN=TNK2 PE=1 SV=3	0.902	0.016	11	11	11	11	1038	114.5	7.25	9.83	11	0	1.23214e+06	1
TRUE	High	Master Protein	Q12979	Active breakpoint cluster region-related protein OS=Homo sapiens OX=9606 GN=ABR PE=1 SV=2	0	6.346	16	13	15	10	859	97.5	6.55	14.88	13	2	1.10805e+06	1
TRUE	Medium	Master Protein	Q04771	Activin receptor type-1 OS=Homo sapiens OX=9606 GN=ACVR1 PE=1 SV=1	0.02	2.496	10	6	9	5	509	57.1	7.33	4.45	6	0	524314	1
TRUE	Low	Master Protein	P36896	Activin receptor type-1B OS=Homo sapiens OX=9606 GN=ACVR1B PE=1 SV=1	0.51	0.308	13	6	9	6	505	56.8	7.03	4.07	6	0	392652	1
TRUE	Low	Master Protein	Q8NER5	Activin receptor type-1C OS=Homo sapiens OX=9606 GN=ACVR1C PE=1 SV=1	0.923	0.011	5	2	2	2	493	54.8	7.88	0	2	0	72212.3	1
FALSE	Low	Master Protein	P27037	Activin receptor type-2A OS=Homo sapiens OX=9606 GN=ACVR2A PE=1 SV=1	0.943	0.006	7	3	3	3	513	57.8	5.92	4.13	3	0	166005	1
TRUE	Low	Master Protein	Q13705	Activin receptor type-2B OS=Homo sapiens OX=9606 GN=ACVR2B PE=1 SV=3	0.828	0.041	13	4	4	4	512	57.7	5.69	1.68	4	0	931140	1
FALSE	Low	Master Protein	Q7LC44	Activity-regulated cytoskeleton-associated protein OS=Homo sapiens OX=9606 GN=ARC PE=1 SV=1	0.833	0.038	8	4	6	4	396	45.3	5.63	7.4	4	0	107020	1
TRUE	Low	Master Protein	O95864	Acyl-CoA 6-desaturase OS=Homo sapiens OX=9606 GN=FADS2 PE=1 SV=1	0.231	0.817	5	3	9	3	444	52.2	8.82	3.83	3	0	1.22025e+06	1
FALSE	Low	Master Protein	Q5T1C6	Acyl-coenzyme A thioesterase THEM4 OS=Homo sapiens OX=9606 GN=THEM4 PE=1 SV=1	0.935	0.008	13	4	4	4	240	27.1	8.28	0	4	0	225562	1
TRUE	High	Master Protein	O75608	Acyl-protein thioesterase 1 OS=Homo sapiens OX=9606 GN=LYPLA1 PE=1 SV=1	0	12.143	21	4	8	4	230	24.7	6.77	20.98	4	0	801105	1
FALSE	High	Master Protein	P46108	Adapter molecule crk OS=Homo sapiens OX=9606 GN=CRK PE=1 SV=2	0	18.518	29	8	10	8	304	33.8	5.55	25.5	8	0	127503	1
TRUE	Low	Master Protein	Q8NC96	Adaptin ear-binding coat-associated protein 1 OS=Homo sapiens OX=9606 GN=NECAP1 PE=1 SV=2	0.587	0.222	29	9	12	7	275	29.7	6.8	9.28	9	2	688899	1
TRUE	High	Master Protein	Q9NVZ3	Adaptin ear-binding coat-associated protein 2 OS=Homo sapiens OX=9606 GN=NECAP2 PE=1 SV=1	0.004	3.653	16	6	7	4	263	28.3	8.38	8.81	6	0	296757	1
TRUE	Low	Master Protein	O95996	Adenomatous polyposis coli protein 2 OS=Homo sapiens OX=9606 GN=APC2 PE=1 SV=1	0.145	1.169	17	35	49	35	2303	243.8	8.82	42.28	35	0	3.35374e+06	1
TRUE	Low	Master Protein	P25054	Adenomatous polyposis coli protein OS=Homo sapiens OX=9606 GN=APC PE=1 SV=2	0.167	1.065	22	67	87	66	2843	311.5	7.8	82.96	67	1	4.49425e+06	1
FALSE	Low	Master Protein	P00813	Adenosine deaminase OS=Homo sapiens OX=9606 GN=ADA PE=1 SV=3	0.743	0.087	2	1	1	1	363	40.7	5.95	0	1	0	146679	1
FALSE	Low	Master Protein	P30542	Adenosine receptor A1 OS=Homo sapiens OX=9606 GN=ADORA1 PE=1 SV=1	0.928	0.01	3	1	1	1	326	36.5	8.62	0	1	0	1217.61	1
TRUE	Low	Master Protein	P29274	Adenosine receptor A2a OS=Homo sapiens OX=9606 GN=ADORA2A PE=1 SV=2	0.963	0.002	7	3	7	3	412	44.7	8	2.07	3	0	260264	1
TRUE	Low	Master Protein	P29275	Adenosine receptor A2b OS=Homo sapiens OX=9606 GN=ADORA2B PE=1 SV=1	0.723	0.098	3	1	1	1	332	36.3	8.25	0	1	0	12802.3	1
TRUE	Low	Master Protein	P0DMS8	Adenosine receptor A3 OS=Homo sapiens OX=9606 GN=ADORA3 PE=1 SV=1	0.869	0.026	8	4	4	4	318	36.2	8.88	1.79	4	0	19352.1	1
TRUE	Low	Master Protein	Q08828	Adenylate cyclase type 1 OS=Homo sapiens OX=9606 GN=ADCY1 PE=1 SV=2	0.852	0.031	10	8	8	8	1119	123.4	8.43	3.62	8	0	592221	1
TRUE	Medium	Master Protein	Q96PN6	Adenylate cyclase type 10 OS=Homo sapiens OX=9606 GN=ADCY10 PE=1 SV=3	0.02	2.496	17	24	27	24	1610	187	7.31	35.4	24	0	1.38134e+06	1
FALSE	Low	Master Protein	Q08462	Adenylate cyclase type 2 OS=Homo sapiens OX=9606 GN=ADCY2 PE=1 SV=5	0.717	0.107	5	7	8	4	1091	123.5	8.09	10.01	7	3	625518	1
TRUE	Low	Master Protein	O60266	Adenylate cyclase type 3 OS=Homo sapiens OX=9606 GN=ADCY3 PE=1 SV=3	0.434	0.409	10	12	15	12	1144	128.9	6.58	13.64	12	0	530223	1
TRUE	Low	Master Protein	Q8NFM4	Adenylate cyclase type 4 OS=Homo sapiens OX=9606 GN=ADCY4 PE=1 SV=1	0.883	0.021	3	3	9	1	1077	119.7	7.47	14.78	3	0	620650	1
TRUE	Low	Master Protein	O95622	Adenylate cyclase type 5 OS=Homo sapiens OX=9606 GN=ADCY5 PE=1 SV=3	0.707	0.114	10	11	18	10	1261	138.8	7.24	20.5	11	2	543956	1
TRUE	Low	Master Protein	O43306	Adenylate cyclase type 6 OS=Homo sapiens OX=9606 GN=ADCY6 PE=1 SV=2	0.791	0.062	6	8	12	7	1168	130.5	8.22	11.61	8	0	1.24762e+06	1
TRUE	Low	Master Protein	P51828	Adenylate cyclase type 7 OS=Homo sapiens OX=9606 GN=ADCY7 PE=1 SV=1	0.824	0.044	9	7	9	5	1080	120.2	8.12	14.57	7	0	435680	1
TRUE	Low	Master Protein	P40145	Adenylate cyclase type 8 OS=Homo sapiens OX=9606 GN=ADCY8 PE=1 SV=1	0.683	0.136	9	12	16	12	1251	140	6.99	7.22	12	0	1.09382e+06	1
TRUE	Low	Master Protein	O60503	Adenylate cyclase type 9 OS=Homo sapiens OX=9606 GN=ADCY9 PE=1 SV=4	0.523	0.292	10	14	16	14	1353	150.6	7.34	7.89	14	0	1.49999e+06	1
TRUE	High	Master Protein	P30520	Adenylosuccinate synthetase isozyme 2 OS=Homo sapiens OX=9606 GN=ADSS2 PE=1 SV=3	0.001	5.72	18	9	18	9	456	50.1	6.55	20.81	9	0	2.17607e+06	1
TRUE	High	Master Protein	Q01518	Adenylyl cyclase-associated protein 1 OS=Homo sapiens OX=9606 GN=CAP1 PE=1 SV=5	0	94.725	49	25	64	24	475	51.9	8.06	196.4	25	1	5.63392e+06	1
TRUE	Low	Master Protein	P40123	Adenylyl cyclase-associated protein 2 OS=Homo sapiens OX=9606 GN=CAP2 PE=1 SV=1	0.095	1.454	14	7	12	6	477	52.8	6.37	17.06	7	0	713135	1
TRUE	Low	Master Protein	Q9UKB5	Adherens junction-associated protein 1 OS=Homo sapiens OX=9606 GN=AJAP1 PE=1 SV=1	0.845	0.034	10	2	4	2	411	44.5	9.52	2.53	2	0	249861	1
TRUE	Low	Master Protein	Q86SQ6	Adhesion G protein-coupled receptor A1 OS=Homo sapiens OX=9606 GN=ADGRA1 PE=2 SV=3	0.781	0.066	7	4	4	4	560	60.8	7.94	6.86	4	0	699355	1
TRUE	Low	Master Protein	Q96PE1	Adhesion G protein-coupled receptor A2 OS=Homo sapiens OX=9606 GN=ADGRA2 PE=1 SV=2	0.749	0.084	9	12	15	12	1338	142.6	8.44	13.3	12	0	142861	1
TRUE	Low	Master Protein	Q8IWK6	Adhesion G protein-coupled receptor A3 OS=Homo sapiens OX=9606 GN=ADGRA3 PE=1 SV=2	0.266	0.729	9	10	11	10	1321	146.1	8.48	9.23	10	0	199097	1
TRUE	Low	Master Protein	O14514	Adhesion G protein-coupled receptor B1 OS=Homo sapiens OX=9606 GN=ADGRB1 PE=1 SV=2	0.266	0.73	9	16	24	16	1584	173.4	7.88	30.25	16	0	2.08713e+06	1
TRUE	Low	Master Protein	O60241	Adhesion G protein-coupled receptor B2 OS=Homo sapiens OX=9606 GN=ADGRB2 PE=1 SV=2	0.474	0.345	8	11	13	11	1585	172.5	7.42	10.89	11	0	625158	1
TRUE	Low	Master Protein	O60242	Adhesion G protein-coupled receptor B3 OS=Homo sapiens OX=9606 GN=ADGRB3 PE=1 SV=2	0.695	0.125	11	14	17	14	1522	171.4	7.06	18.57	14	0	739462	1
TRUE	Low	Master Protein	Q14246	Adhesion G protein-coupled receptor E1 OS=Homo sapiens OX=9606 GN=ADGRE1 PE=2 SV=3	0.698	0.122	16	15	16	15	886	97.6	6.8	16.37	15	0	393472	1
TRUE	Low	Master Protein	Q9BY15	Adhesion G protein-coupled receptor E3 OS=Homo sapiens OX=9606 GN=ADGRE3 PE=2 SV=2	0.285	0.691	8	5	5	5	652	72.6	8.05	4.39	5	0	64984.8	1
TRUE	High	Master Protein	P48960	Adhesion G protein-coupled receptor E5 OS=Homo sapiens OX=9606 GN=ADGRE5 PE=1 SV=4	0	28.351	20	12	13	12	835	91.8	6.87	35.35	12	0	199949	1
TRUE	Low	Master Protein	Q8IZF2	Adhesion G protein-coupled receptor F5 OS=Homo sapiens OX=9606 GN=ADGRF5 PE=1 SV=3	0.52	0.297	11	9	11	9	1346	149.4	6.65	11.27	9	0	1.20714e+06	1
FALSE	Low	Master Protein	Q86Y34	Adhesion G protein-coupled receptor G3 OS=Homo sapiens OX=9606 GN=ADGRG3 PE=1 SV=1	0.87	0.025	13	7	8	7	549	60.8	8.72	3.88	7	0	2.45214e+06	1
TRUE	Low	Master Protein	O94910	Adhesion G protein-coupled receptor L1 OS=Homo sapiens OX=9606 GN=ADGRL1 PE=1 SV=1	0.647	0.162	12	14	15	13	1474	162.6	6.6	12.14	14	0	1.02274e+06	1
TRUE	Low	Master Protein	O95490	Adhesion G protein-coupled receptor L2 OS=Homo sapiens OX=9606 GN=ADGRL2 PE=1 SV=2	0.8	0.059	5	6	8	5	1459	163.2	6.43	5.1	6	0	969448	1
TRUE	Low	Master Protein	Q9HAR2	Adhesion G protein-coupled receptor L3 OS=Homo sapiens OX=9606 GN=ADGRL3 PE=1 SV=2	0.197	0.929	13	18	21	16	1447	161.7	6.44	27.51	18	2	1.27318e+06	1
TRUE	Low	Master Protein	Q9HBW9	Adhesion G protein-coupled receptor L4 OS=Homo sapiens OX=9606 GN=ADGRL4 PE=1 SV=3	0.971	0	6	3	3	3	690	77.8	7.61	2.24	3	0	161744	1
TRUE	Low	Master Protein	Q6QNK2	Adhesion G-protein coupled receptor D1 OS=Homo sapiens OX=9606 GN=ADGRD1 PE=1 SV=1	0.87	0.025	4	3	4	3	874	96.5	7.88	5.06	3	0	1.28217e+06	1
TRUE	Low	Master Protein	Q7Z7M1	Adhesion G-protein coupled receptor D2 OS=Homo sapiens OX=9606 GN=ADGRD2 PE=2 SV=1	0.717	0.108	6	5	5	5	963	104	8.02	2.19	5	0	63905.5	1
TRUE	Low	Master Protein	Q5T601	Adhesion G-protein coupled receptor F1 OS=Homo sapiens OX=9606 GN=ADGRF1 PE=1 SV=2	0.47	0.356	9	6	10	6	910	101.3	8.62	19.94	6	0	152301	1
TRUE	Low	Master Protein	Q9Y653	Adhesion G-protein coupled receptor G1 OS=Homo sapiens OX=9606 GN=ADGRG1 PE=1 SV=2	0.43	0.417	7	4	6	4	693	77.7	8.48	4.3	4	0	228484	1
TRUE	Low	Master Protein	Q8IZP9	Adhesion G-protein coupled receptor G2 OS=Homo sapiens OX=9606 GN=ADGRG2 PE=1 SV=2	0.673	0.139	6	6	6	6	1017	111.5	7.55	5.28	6	0	55166.4	1
TRUE	Low	Master Protein	Q8IZF6	Adhesion G-protein coupled receptor G4 OS=Homo sapiens OX=9606 GN=ADGRG4 PE=2 SV=2	0.232	0.813	6	19	26	19	3080	333.2	6.21	26.59	19	0	1.14037e+06	1
TRUE	Low	Master Protein	Q86SQ4	Adhesion G-protein coupled receptor G6 OS=Homo sapiens OX=9606 GN=ADGRG6 PE=1 SV=3	0.129	1.272	13	14	20	14	1221	136.6	7.87	21.6	14	0	7.39766e+06	1
TRUE	Low	Master Protein	Q96K78	Adhesion G-protein coupled receptor G7 OS=Homo sapiens OX=9606 GN=ADGRG7 PE=1 SV=2	0.33	0.592	9	6	8	6	797	88.9	8.46	6.33	6	0	118084	1
TRUE	Low	Master Protein	Q8WXG9	Adhesion G-protein coupled receptor V1 OS=Homo sapiens OX=9606 GN=ADGRV1 PE=1 SV=2	0.072	1.543	8	44	60	44	6306	692.6	4.64	64.76	44	0	2.39683e+06	1
FALSE	Low	Master Protein	Q96A54	Adiponectin receptor protein 1 OS=Homo sapiens OX=9606 GN=ADIPOR1 PE=1 SV=1	0.833	0.038	4	1	2	1	375	42.6	7.02	0	1	0	48581.5	1
FALSE	Low	Master Protein	Q86V24	Adiponectin receptor protein 2 OS=Homo sapiens OX=9606 GN=ADIPOR2 PE=1 SV=1	0.97	0.002	4	2	2	2	386	43.9	6.6	0	2	0	19161.2	1
TRUE	Low	Master Protein	P28907	ADP-ribosyl cyclase/cyclic ADP-ribose hydrolase 1 OS=Homo sapiens OX=9606 GN=CD38 PE=1 SV=2	0.72	0.106	8	2	2	2	300	34.3	7.66	0	2	0	276.43	1
TRUE	High	Master Protein	Q10588	ADP-ribosyl cyclase/cyclic ADP-ribose hydrolase 2 OS=Homo sapiens OX=9606 GN=BST1 PE=1 SV=2	0	8.071	13	5	8	5	318	35.7	7.8	14.2	5	0	537429	1
TRUE	High	Master Protein	P84077	ADP-ribosylation factor 1 OS=Homo sapiens OX=9606 GN=ARF1 PE=1 SV=2	0	43.919	65	16	33	3	181	20.7	6.8	96.58	16	14	1.7667e+06	1
TRUE	High	Master Protein	P61204	ADP-ribosylation factor 3 OS=Homo sapiens OX=9606 GN=ARF3 PE=1 SV=2	0	43.931	61	14	32	1	181	20.6	7.43	94.92	14	0	321956	1
TRUE	High	Master Protein	P18085	ADP-ribosylation factor 4 OS=Homo sapiens OX=9606 GN=ARF4 PE=1 SV=3	0	39.693	62	12	29	6	180	20.5	7.14	83.24	12	2	1.80379e+06	1
TRUE	High	Master Protein	P84085	ADP-ribosylation factor 5 OS=Homo sapiens OX=9606 GN=ARF5 PE=1 SV=2	0	32.068	53	10	22	3	180	20.5	6.79	60.76	10	0	59650.8	1
TRUE	High	Master Protein	P62330	ADP-ribosylation factor 6 OS=Homo sapiens OX=9606 GN=ARF6 PE=1 SV=2	0	8.895	37	8	11	6	175	20.1	8.95	21.42	8	0	241640	1
TRUE	High	Master Protein	Q8N6H7	ADP-ribosylation factor GTPase-activating protein 2 OS=Homo sapiens OX=9606 GN=ARFGAP2 PE=1 SV=1	0	21.142	25	9	9	9	521	56.7	7.99	28.47	9	0	167180	1
TRUE	Low	Master Protein	Q5H913	ADP-ribosylation factor-like protein 13A OS=Homo sapiens OX=9606 GN=ARL13A PE=2 SV=2	0.928	0.01	7	2	2	2	290	33	9.03	0	2	0	144934	1
TRUE	Low	Master Protein	Q3SXY8	ADP-ribosylation factor-like protein 13B OS=Homo sapiens OX=9606 GN=ARL13B PE=1 SV=1	0.939	0.007	6	2	2	2	428	48.6	6.62	0	2	0	22161.4	1
TRUE	Low	Master Protein	Q8N4G2	ADP-ribosylation factor-like protein 14 OS=Homo sapiens OX=9606 GN=ARL14 PE=1 SV=2	0.417	0.436	11	3	5	3	192	21.6	8.72	7.72	3	0	100682	1
FALSE	Low	Master Protein	Q8IVW1	ADP-ribosylation factor-like protein 17 OS=Homo sapiens OX=9606 GN=ARL17A PE=2 SV=2	0.387	0.483	15	4	6	3	177	19.4	9.82	10.29	4	0	671160	1
FALSE	Low	Master Protein	P36404	ADP-ribosylation factor-like protein 2 OS=Homo sapiens OX=9606 GN=ARL2 PE=1 SV=4	0.721	0.105	16	2	2	2	184	20.9	6.34	0	2	0	5813.99	1
TRUE	Low	Master Protein	P40617	ADP-ribosylation factor-like protein 4A OS=Homo sapiens OX=9606 GN=ARL4A PE=1 SV=2	0.821	0.045	7	2	3	1	200	22.6	9.17	5.16	2	0	3667.47	1
FALSE	Low	Master Protein	P56559	ADP-ribosylation factor-like protein 4C OS=Homo sapiens OX=9606 GN=ARL4C PE=1 SV=1	0.847	0.034	11	3	4	1	192	21.5	9.09	5.09	3	0	92565.6	1
TRUE	Medium	Master Protein	P49703	ADP-ribosylation factor-like protein 4D OS=Homo sapiens OX=9606 GN=ARL4D PE=1 SV=2	0.033	2.136	20	5	6	3	201	22.1	9.94	10.26	5	1	503423	1
TRUE	Low	Master Protein	Q9H0F7	ADP-ribosylation factor-like protein 6 OS=Homo sapiens OX=9606 GN=ARL6 PE=1 SV=1	0.749	0.084	16	2	2	2	186	21.1	8.54	2.2	2	0	14376.1	1
FALSE	High	Master Protein	Q96BM9	ADP-ribosylation factor-like protein 8A OS=Homo sapiens OX=9606 GN=ARL8A PE=1 SV=1	0	7.268	22	5	12	5	186	21.4	7.77	32.32	5	0	443857	1
TRUE	High	Master Protein	P12235	ADP/ATP translocase 1 OS=Homo sapiens OX=9606 GN=SLC25A4 PE=1 SV=4	0	43.206	59	18	75	9	298	33	9.76	153.32	18	0	1.69815e+06	1
TRUE	High	Master Protein	P05141	ADP/ATP translocase 2 OS=Homo sapiens OX=9606 GN=SLC25A5 PE=1 SV=7	0	57.164	53	21	101	12	298	32.8	9.69	212.16	21	13	2.05233e+07	1
TRUE	Low	Master Protein	Q01718	Adrenocorticotropic hormone receptor OS=Homo sapiens OX=9606 GN=MC2R PE=1 SV=1	0.927	0.009	9	3	3	3	297	33.9	8.72	2.08	3	0	338855	1
TRUE	High	Master Protein	Q9Y6U3	Adseverin OS=Homo sapiens OX=9606 GN=SCIN PE=1 SV=4	0	21.843	28	17	22	17	715	80.4	5.71	28.84	17	0	2.59855e+06	1
TRUE	Low	Master Protein	Q15109	Advanced glycosylation end product-specific receptor OS=Homo sapiens OX=9606 GN=AGER PE=1 SV=1	0.867	0.026	13	3	3	3	404	42.8	6.13	1.99	3	0	72018.3	1
TRUE	Low	Master Protein	P55196	Afadin OS=Homo sapiens OX=9606 GN=AFDN PE=1 SV=3	0.291	0.67	20	37	47	37	1824	206.7	6.47	37.84	37	0	4.92054e+06	1
TRUE	High	Master Protein	O00468	Agrin OS=Homo sapiens OX=9606 GN=AGRN PE=1 SV=6	0	86.101	21	32	49	32	2068	217.2	6.39	94.48	32	0	5.33597e+06	1
FALSE	Low	Master Protein	Q9H8T0	AKT-interacting protein OS=Homo sapiens OX=9606 GN=AKTIP PE=1 SV=1	0.819	0.047	9	3	3	3	292	33.1	9.31	0	3	0	51551.1	1
TRUE	Low	Master Protein	P07327	Alcohol dehydrogenase 1A OS=Homo sapiens OX=9606 GN=ADH1A PE=1 SV=2	0.742	0.09	18	6	12	1	375	39.8	7.94	7.77	6	0		1
FALSE	Low	Master Protein	P00326	Alcohol dehydrogenase 1C OS=Homo sapiens OX=9606 GN=ADH1C PE=1 SV=2	0.668	0.143	23	7	15	2	375	39.8	8.29	14.52	7	6	1.50819e+06	1
FALSE	Low	Master Protein	P43353	Aldehyde dehydrogenase family 3 member B1 OS=Homo sapiens OX=9606 GN=ALDH3B1 PE=1 SV=1	0.921	0.012	3	1	1	1	468	51.8	7.62	2.1	1	0	1120.54	1
TRUE	Low	Master Protein	P30838	Aldehyde dehydrogenase, dimeric NADP-preferring OS=Homo sapiens OX=9606 GN=ALDH3A1 PE=1 SV=3	0.746	0.085	8	5	6	5	453	50.4	6.54	5.63	5	0	316480	1
FALSE	High	Master Protein	P14550	Aldo-keto reductase family 1 member A1 OS=Homo sapiens OX=9606 GN=AKR1A1 PE=1 SV=3	0	88.091	63	21	57	20	325	36.6	6.79	171.17	21	1	4.01116e+06	1
TRUE	Low	Master Protein	Q9UM73	ALK tyrosine kinase receptor OS=Homo sapiens OX=9606 GN=ALK PE=1 SV=3	0.268	0.725	11	16	22	16	1620	176.3	7.08	21.99	16	0	905356	1
TRUE	Low	Master Protein	P10696	Alkaline phosphatase, germ cell type OS=Homo sapiens OX=9606 GN=ALPG PE=2 SV=4	0.703	0.117	18	8	10	2	532	57.3	6.34	12.67	8	5	197549	1
TRUE	Low	Master Protein	P05187	Alkaline phosphatase, placental type OS=Homo sapiens OX=9606 GN=ALPP PE=1 SV=2	0.706	0.114	18	7	11	1	535	57.9	6.29	10.33	7	0	22552.9	1
TRUE	Low	Master Protein	P05186	Alkaline phosphatase, tissue-nonspecific isozyme OS=Homo sapiens OX=9606 GN=ALPL PE=1 SV=4	0.821	0.045	17	7	9	7	524	57.3	6.67	2.2	7	0	6.94204e+06	1
TRUE	Low	Master Protein	Q6UW56	All-trans retinoic acid-induced differentiation factor OS=Homo sapiens OX=9606 GN=ATRAID PE=1 SV=2	0.927	0.009	3	1	1	1	229	24.7	7.25	0	1	0	5397.32	1
FALSE	Low	Master Protein	P00325	All-trans-retinol dehydrogenase [NAD(+)] ADH1B OS=Homo sapiens OX=9606 GN=ADH1B PE=1 SV=2	0.866	0.027	11	4	9	1	375	39.8	8.29	7.85	4	0	4417.42	1
FALSE	Low	Master Protein	P40394	All-trans-retinol dehydrogenase [NAD(+)] ADH7 OS=Homo sapiens OX=9606 GN=ADH7 PE=1 SV=2	0.097	1.441	20	8	12	8	386	41.5	7.85	14.37	8	0	1.24798e+06	1
TRUE	Low	Master Protein	Q7Z6M3	Allergin-1 OS=Homo sapiens OX=9606 GN=MILR1 PE=1 SV=2	0.89	0.018	8	4	5	4	343	38.7	7.77	1.71	4	0	293118	1
TRUE	High	Master Protein	P55008	Allograft inflammatory factor 1 OS=Homo sapiens OX=9606 GN=AIF1 PE=1 SV=1	0.003	4.078	37	6	13	5	147	16.7	6.24	21.82	6	1	429052	1
TRUE	Low	Master Protein	Q9BQI0	Allograft inflammatory factor 1-like OS=Homo sapiens OX=9606 GN=AIF1L PE=1 SV=1	0.201	0.901	42	5	11	4	150	17.1	7.2	17.55	5	0	72154.3	1
TRUE	Low	Master Protein	Q13424	Alpha-1-syntrophin OS=Homo sapiens OX=9606 GN=SNTA1 PE=1 SV=1	0.915	0.013	6	4	5	2	505	53.9	6.8	1.79	4	0	359936	1
TRUE	Low	Master Protein	P35348	Alpha-1A adrenergic receptor OS=Homo sapiens OX=9606 GN=ADRA1A PE=1 SV=2	0.831	0.039	6	3	5	3	466	51.5	9.03	0	3	0	50369.8	1
TRUE	Low	Master Protein	P35368	Alpha-1B adrenergic receptor OS=Homo sapiens OX=9606 GN=ADRA1B PE=1 SV=3	0.861	0.028	17	7	9	7	520	56.8	9.41	8.27	7	0	985082	1
FALSE	Low	Master Protein	P25100	Alpha-1D adrenergic receptor OS=Homo sapiens OX=9606 GN=ADRA1D PE=1 SV=2	0.963	0.002	4	2	2	2	572	60.4	9.2	2	2	0	157461	1
TRUE	High	Master Protein	P30533	Alpha-2-macroglobulin receptor-associated protein OS=Homo sapiens OX=9606 GN=LRPAP1 PE=1 SV=1	0	12.965	33	11	12	11	357	41.4	8.78	22.02	11	0	353741	1
TRUE	Low	Master Protein	P08913	Alpha-2A adrenergic receptor OS=Homo sapiens OX=9606 GN=ADRA2A PE=1 SV=4	0.868	0.026	9	4	4	4	465	50.6	9.69	4.64	4	0	73341.8	1
FALSE	Low	Master Protein	P18089	Alpha-2B adrenergic receptor OS=Homo sapiens OX=9606 GN=ADRA2B PE=1 SV=4	0.949	0	2	1	1	1	450	49.9	8.46	0	1	0	13492.9	1
TRUE	High	Master Protein	P12814	Alpha-actinin-1 OS=Homo sapiens OX=9606 GN=ACTN1 PE=1 SV=2	0	292.601	70	61	198	45	892	103	5.41	654.5	61	19	1.59857e+07	1
TRUE	High	Master Protein	P35609	Alpha-actinin-2 OS=Homo sapiens OX=9606 GN=ACTN2 PE=1 SV=1	0	82.285	29	26	59	10	894	103.8	5.45	177.3	26	0	337823	1
TRUE	High	Master Protein	P35611	Alpha-adducin OS=Homo sapiens OX=9606 GN=ADD1 PE=1 SV=2	0	33.318	32	21	30	20	737	80.9	5.83	58.96	21	1	1.05556e+06	1
TRUE	Low	Master Protein	Q9UBT7	Alpha-catulin OS=Homo sapiens OX=9606 GN=CTNNAL1 PE=1 SV=2	0.821	0.045	18	11	13	11	734	81.8	6.64	16.48	11	0	1.19012e+06	1
FALSE	High	Master Protein	P02511	Alpha-crystallin B chain OS=Homo sapiens OX=9606 GN=CRYAB PE=1 SV=2	0.002	5.236	26	6	7	6	175	20.1	7.33	8.86	6	0	171424	1
TRUE	High	Master Protein	P06733	Alpha-enolase OS=Homo sapiens OX=9606 GN=ENO1 PE=1 SV=2	0	288.878	82	41	209	35	434	47.1	7.39	640.15	41	7	3.07716e+07	1
TRUE	Low	Master Protein	Q9UHK6	Alpha-methylacyl-CoA racemase OS=Homo sapiens OX=9606 GN=AMACR PE=1 SV=2	0.727	0.097	12	4	13	4	382	42.4	6.44	21.34	4	0	4.09719e+06	1
TRUE	Low	Master Protein	Q969X2	Alpha-N-acetylgalactosaminide alpha-2,6-sialyltransferase 6 OS=Homo sapiens OX=9606 GN=ST6GALNAC6 PE=1 SV=1	0.946	0.005	5	2	2	2	333	38	9.88	0	2	0	384550	1
TRUE	High	Master Protein	Q9NVD7	Alpha-parvin OS=Homo sapiens OX=9606 GN=PARVA PE=1 SV=1	0	65.078	47	23	38	20	372	42.2	5.95	82	23	3	1.17739e+06	1
TRUE	Low	Master Protein	Q86TB3	Alpha-protein kinase 2 OS=Homo sapiens OX=9606 GN=ALPK2 PE=1 SV=3	0.544	0.267	13	25	32	25	2170	236.9	5.24	35.17	25	0	1.55843e+06	1
FALSE	Low	Master Protein	Q16586	Alpha-sarcoglycan OS=Homo sapiens OX=9606 GN=SGCA PE=1 SV=1	0.472	0.35	2	1	1	1	387	42.8	5.86	0	1	0	32309.6	1
FALSE	High	Master Protein	P54920	Alpha-soluble NSF attachment protein OS=Homo sapiens OX=9606 GN=NAPA PE=1 SV=3	0	43.851	44	11	13	11	295	33.2	5.36	49.68	11	0	450084	1
TRUE	Low	Master Protein	P37840	Alpha-synuclein OS=Homo sapiens OX=9606 GN=SNCA PE=1 SV=1	0.87	0.024	45	6	7	6	140	14.5	4.7	8.06	6	0	801966	1
TRUE	Low	Master Protein	O75443	Alpha-tectorin OS=Homo sapiens OX=9606 GN=TECTA PE=1 SV=3	0.57	0.238	5	10	13	10	2155	239.4	5.4	9.7	10	0	1.39845e+06	1
TRUE	Low	Master Protein	Q5SQI0	Alpha-tubulin N-acetyltransferase 1 OS=Homo sapiens OX=9606 GN=ATAT1 PE=1 SV=1	0.96	0.003	14	5	6	5	421	46.8	9.95	1.98	5	0	145337	1
FALSE	Low	Master Protein	Q96GS6	Alpha/beta hydrolase domain-containing protein 17A OS=Homo sapiens OX=9606 GN=ABHD17A PE=1 SV=1	0.971	0.001	3	1	1	1	310	34	6.84	1.98	1	0	14081.7	1
FALSE	Low	Master Protein	Q5VST6	Alpha/beta hydrolase domain-containing protein 17B OS=Homo sapiens OX=9606 GN=ABHD17B PE=1 SV=1	0.968	0	4	1	1	1	288	32.2	6.29	2	1	0	38954.6	1
FALSE	Low	Master Protein	Q6PCB6	Alpha/beta hydrolase domain-containing protein 17C OS=Homo sapiens OX=9606 GN=ABHD17C PE=1 SV=2	0.775	0.069	5	1	1	1	329	35.8	5.64	3.03	1	0	43027.3	1
FALSE	High	Master Protein	P19801	Amiloride-sensitive amine oxidase [copper-containing] OS=Homo sapiens OX=9606 GN=AOC1 PE=1 SV=4	0.003	3.874	8	5	5	5	751	85.3	7.09	7.54	5	0	88908	1
FALSE	Low	Master Protein	P37088	Amiloride-sensitive sodium channel subunit alpha OS=Homo sapiens OX=9606 GN=SCNN1A PE=1 SV=1	0.967	0.002	3	2	2	2	669	75.7	7.52	1.63	2	0	10415.5	1
TRUE	Low	Master Protein	P51168	Amiloride-sensitive sodium channel subunit beta OS=Homo sapiens OX=9606 GN=SCNN1B PE=1 SV=2	0.778	0.068	4	3	5	3	640	72.6	6.3	4.33	3	0	40782.2	1
TRUE	Low	Master Protein	P51172	Amiloride-sensitive sodium channel subunit delta OS=Homo sapiens OX=9606 GN=SCNN1D PE=1 SV=3	0.151	1.137	9	7	8	7	802	87.8	8.48	8.5	7	0	1.05209e+06	1
TRUE	Low	Master Protein	P51170	Amiloride-sensitive sodium channel subunit gamma OS=Homo sapiens OX=9606 GN=SCNN1G PE=1 SV=4	0.382	0.491	7	6	7	6	649	74.2	7.5	3.97	6	0	193960	1
TRUE	High	Master Protein	Q9H4A4	Aminopeptidase B OS=Homo sapiens OX=9606 GN=RNPEP PE=1 SV=2	0	54.459	31	18	29	18	650	72.5	5.74	77.05	18	0	2.30075e+06	1
TRUE	Low	Master Protein	P15144	Aminopeptidase N OS=Homo sapiens OX=9606 GN=ANPEP PE=1 SV=4	0.512	0.304	14	15	21	15	967	109.5	5.48	25.89	15	0	2.24915e+06	1
TRUE	Low	Master Protein	Q9UQQ1	Aminopeptidase NAALADL1 OS=Homo sapiens OX=9606 GN=NAALADL1 PE=1 SV=2	0.703	0.115	14	8	9	8	740	80.5	5.36	13.91	8	0	509006	1
TRUE	Low	Master Protein	Q6Q4G3	Aminopeptidase Q OS=Homo sapiens OX=9606 GN=LVRN PE=1 SV=4	0.742	0.088	8	7	10	7	990	113.2	5.63	14.44	7	0	1.85787e+06	1
TRUE	Low	Master Protein	Q9H310	Ammonium transporter Rh type B OS=Homo sapiens OX=9606 GN=RHBG PE=1 SV=2	0.72	0.105	5	3	3	3	441	47.2	8.59	2.13	3	0	330207	1
TRUE	Low	Master Protein	Q9UBD6	Ammonium transporter Rh type C OS=Homo sapiens OX=9606 GN=RHCG PE=1 SV=1	0.882	0.019	11	4	4	4	479	53.1	6.39	0	4	0	1.42257e+06	1
TRUE	Low	Master Protein	P49418	Amphiphysin OS=Homo sapiens OX=9606 GN=AMPH PE=1 SV=1	0.908	0.015	8	8	10	7	695	76.2	4.64	8.69	8	1	188888	1
TRUE	Low	Master Protein	Q86WK6	Amphoterin-induced protein 1 OS=Homo sapiens OX=9606 GN=AMIGO1 PE=1 SV=1	0.87	0.024	14	8	22	8	493	55.2	6.7	9.23	8	0	1.2131e+06	1
FALSE	Low	Master Protein	Q86SJ2	Amphoterin-induced protein 2 OS=Homo sapiens OX=9606 GN=AMIGO2 PE=1 SV=1	0.9	0.016	5	2	2	2	522	57.9	8.4	3.97	2	0	29301.5	1
TRUE	Low	Master Protein	Q7Z5R6	Amyloid beta A4 precursor protein-binding family B member 1-interacting protein OS=Homo sapiens OX=9606 GN=APBB1IP PE=1 SV=1	0.058	1.702	13	8	9	6	666	73.1	5.59	8.98	8	0	123856	1
FALSE	Low	Master Protein	Q02410	Amyloid-beta A4 precursor protein-binding family A member 1 OS=Homo sapiens OX=9606 GN=APBA1 PE=1 SV=3	0.289	0.674	8	6	7	5	837	92.8	4.93	7.8	6	0	187793	1
TRUE	Low	Master Protein	Q99767	Amyloid-beta A4 precursor protein-binding family A member 2 OS=Homo sapiens OX=9606 GN=APBA2 PE=1 SV=3	0.783	0.066	15	8	10	7	749	82.5	4.86	5.87	8	1	421615	1
TRUE	Low	Master Protein	O00213	Amyloid-beta A4 precursor protein-binding family B member 1 OS=Homo sapiens OX=9606 GN=APBB1 PE=1 SV=2	0.767	0.072	10	8	8	8	710	77.2	5.06	8.77	8	0	76483.3	1
TRUE	High	Master Protein	P05067	Amyloid-beta precursor protein OS=Homo sapiens OX=9606 GN=APP PE=1 SV=3	0	15.457	15	9	11	9	770	86.9	4.82	21.01	9	0	736613	1
TRUE	Low	Master Protein	P51693	Amyloid-like protein 1 OS=Homo sapiens OX=9606 GN=APLP1 PE=1 SV=3	0.696	0.124	11	7	7	7	650	72.1	5.8	11.91	7	0	299024	1
TRUE	Medium	Master Protein	Q06481	Amyloid-like protein 2 OS=Homo sapiens OX=9606 GN=APLP2 PE=1 SV=2	0.019	2.6	14	10	11	10	763	86.9	4.79	6.71	10	0	230619	1
TRUE	Low	Master Protein	P10275	Androgen receptor OS=Homo sapiens OX=9606 GN=AR PE=1 SV=3	0.919	0.012	6	6	7	6	920	99.1	6.42	9.98	6	0	365143	1
FALSE	Low	Master Protein	Q96IZ2	Androgen-dependent TFPI-regulating protein OS=Homo sapiens OX=9606 GN=ADTRP PE=1 SV=1	0.902	0.016	6	1	1	1	230	26.8	9.73	2.03	1	0	23031.5	1
TRUE	High	Master Protein	Q13685	Angio-associated migratory cell protein OS=Homo sapiens OX=9606 GN=AAMP PE=1 SV=2	0	7.614	12	4	9	4	434	46.7	4.42	17.21	4	0	222878	1
TRUE	Low	Master Protein	Q4VCS5	Angiomotin OS=Homo sapiens OX=9606 GN=AMOT PE=1 SV=1	0.115	1.322	18	20	25	18	1084	118	7.64	29.52	20	2	1.54517e+06	1
TRUE	Low	Master Protein	Q8IY63	Angiomotin-like protein 1 OS=Homo sapiens OX=9606 GN=AMOTL1 PE=1 SV=1	0.142	1.192	15	14	15	12	956	106.5	7.11	17.38	14	0	493221	1
TRUE	Low	Master Protein	Q9Y2J4	Angiomotin-like protein 2 OS=Homo sapiens OX=9606 GN=AMOTL2 PE=1 SV=3	0.613	0.191	15	10	11	10	779	85.7	7.3	4.5	10	0	271011	1
FALSE	Low	Master Protein	Q15389	Angiopoietin-1 OS=Homo sapiens OX=9606 GN=ANGPT1 PE=1 SV=2	0.862	0.028	3	2	2	2	498	57.5	6.76	4.38	2	0	123182	1
FALSE	Low	Master Protein	Q02763	Angiopoietin-1 receptor OS=Homo sapiens OX=9606 GN=TEK PE=1 SV=2	0.826	0.043	6	8	14	8	1124	125.7	6.89	8.06	8	0	2.37483e+06	1
TRUE	Low	Master Protein	O15123	Angiopoietin-2 OS=Homo sapiens OX=9606 GN=ANGPT2 PE=1 SV=1	0.72	0.105	20	8	12	8	496	56.9	5.58	16.09	8	0	246267	1
FALSE	Low	Master Protein	Q9BYF1	Angiotensin-converting enzyme 2 OS=Homo sapiens OX=9606 GN=ACE2 PE=1 SV=2	0.524	0.289	8	6	7	6	805	92.4	5.54	8.37	6	0	127601	1
TRUE	Low	Master Protein	P12821	Angiotensin-converting enzyme OS=Homo sapiens OX=9606 GN=ACE PE=1 SV=1	0.386	0.486	7	11	27	10	1306	149.6	6.39	29.82	11	1	803931	1
TRUE	Low	Master Protein	P04920	Anion exchange protein 2 OS=Homo sapiens OX=9606 GN=SLC4A2 PE=1 SV=4	0.588	0.223	9	11	15	11	1241	136.9	6.29	10.25	11	0	2.52224e+06	1
TRUE	Low	Master Protein	P48751	Anion exchange protein 3 OS=Homo sapiens OX=9606 GN=SLC4A3 PE=1 SV=2	0.563	0.247	11	11	17	11	1232	135.7	6.44	13.59	11	0	726272	1
TRUE	Low	Master Protein	Q96Q91	Anion exchange protein 4 OS=Homo sapiens OX=9606 GN=SLC4A9 PE=2 SV=2	0.689	0.133	3	4	6	4	983	108.2	7.09	5.53	4	0	103929	1
FALSE	Low	Master Protein	Q8TE54	Anion exchange transporter OS=Homo sapiens OX=9606 GN=SLC26A7 PE=2 SV=2	0.953	0.004	2	1	1	1	656	72.2	7.9	0	1	0	1705.62	1
TRUE	Low	Master Protein	Q969K4	Ankyrin repeat and BTB/POZ domain-containing protein 1 OS=Homo sapiens OX=9606 GN=ABTB1 PE=1 SV=1	0.87	0.025	8	3	3	3	478	53.9	5.33	1.72	3	0	51761.7	1
TRUE	Medium	Master Protein	Q8N8V4	Ankyrin repeat and SAM domain-containing protein 4B OS=Homo sapiens OX=9606 GN=ANKS4B PE=1 SV=2	0.042	1.992	15	9	15	9	417	46.6	5.1	22.41	9	0	505544	1
FALSE	Low	Master Protein	Q9Y575	Ankyrin repeat and SOCS box protein 3 OS=Homo sapiens OX=9606 GN=ASB3 PE=1 SV=1	0.776	0.069	11	4	8	4	518	57.7	6.27	8.72	4	0	2.87202e+06	1
TRUE	Low	Master Protein	Q7Z6G8	Ankyrin repeat and sterile alpha motif domain-containing protein 1B OS=Homo sapiens OX=9606 GN=ANKS1B PE=1 SV=2	0.058	1.7	17	18	25	18	1248	138	6.37	19.12	18	0	479768	1
TRUE	Low	Master Protein	Q6UB99	Ankyrin repeat domain-containing protein 11 OS=Homo sapiens OX=9606 GN=ANKRD11 PE=1 SV=3	0.358	0.547	18	51	73	51	2663	297.7	7.11	63	51	0	8.61541e+06	1
TRUE	High	Master Protein	Q8IZ07	Ankyrin repeat domain-containing protein 13A OS=Homo sapiens OX=9606 GN=ANKRD13A PE=1 SV=3	0	7.264	10	6	8	4	590	67.6	5.02	5.82	6	0	213084	1
TRUE	Low	Master Protein	Q86YJ7	Ankyrin repeat domain-containing protein 13B OS=Homo sapiens OX=9606 GN=ANKRD13B PE=1 SV=4	0.688	0.133	12	9	15	9	626	70.2	6.93	12.95	9	0	754189	1
TRUE	Medium	Master Protein	Q6ZTN6	Ankyrin repeat domain-containing protein 13D OS=Homo sapiens OX=9606 GN=ANKRD13D PE=1 SV=2	0.012	2.818	15	8	10	6	518	58.4	5.38	15.07	8	2	400848	1
TRUE	Low	Master Protein	Q5TYW2	Ankyrin repeat domain-containing protein 20A1 OS=Homo sapiens OX=9606 GN=ANKRD20A1 PE=2 SV=1	0.362	0.535	11	11	19	11	823	94	7.85	10.36	11	0	1.33368e+06	1
TRUE	Low	Master Protein	Q96NW4	Ankyrin repeat domain-containing protein 27 OS=Homo sapiens OX=9606 GN=ANKRD27 PE=1 SV=2	0.695	0.126	8	7	9	7	1050	116.9	6.87	2.07	7	0	189293	1
TRUE	High	Master Protein	P16157	Ankyrin-1 OS=Homo sapiens OX=9606 GN=ANK1 PE=1 SV=3	0	6.676	14	25	47	23	1881	206.1	6.01	22.88	25	1	1.50188e+07	1
TRUE	High	Master Protein	Q01484	Ankyrin-2 OS=Homo sapiens OX=9606 GN=ANK2 PE=1 SV=4	0.003	4.463	12	45	60	42	3957	433.4	5.14	62.8	45	0	2.92185e+06	1
TRUE	High	Master Protein	Q12955	Ankyrin-3 OS=Homo sapiens OX=9606 GN=ANK3 PE=1 SV=3	0	11.302	17	78	109	73	4377	480.1	6.49	125.47	78	5	8.62959e+06	1
FALSE	High	Master Protein	P04083	Annexin A1 OS=Homo sapiens OX=9606 GN=ANXA1 PE=1 SV=2	0	99.355	72	26	50	26	346	38.7	7.02	154.82	26	0	5.55058e+06	1
TRUE	High	Master Protein	P27216	Annexin A13 OS=Homo sapiens OX=9606 GN=ANXA13 PE=1 SV=3	0	51.676	60	19	32	19	316	35.4	5.6	89.28	19	0	4.54824e+06	1
TRUE	High	Master Protein	P07355	Annexin A2 OS=Homo sapiens OX=9606 GN=ANXA2 PE=1 SV=2	0	178.267	79	37	166	37	339	38.6	7.75	541.68	37	0	2.80484e+07	1
FALSE	High	Master Protein	P12429	Annexin A3 OS=Homo sapiens OX=9606 GN=ANXA3 PE=1 SV=3	0	62.333	56	18	34	18	323	36.4	5.92	114.29	18	0	1.86657e+06	1
TRUE	High	Master Protein	P09525	Annexin A4 OS=Homo sapiens OX=9606 GN=ANXA4 PE=1 SV=4	0	94.405	65	24	46	22	319	35.9	6.13	149.8	24	0	3.61058e+06	1
TRUE	High	Master Protein	P08758	Annexin A5 OS=Homo sapiens OX=9606 GN=ANXA5 PE=1 SV=2	0	109.913	63	24	97	22	320	35.9	5.05	239.89	24	2	1.31077e+07	1
TRUE	High	Master Protein	P20073	Annexin A7 OS=Homo sapiens OX=9606 GN=ANXA7 PE=1 SV=3	0	36.924	23	10	21	10	488	52.7	5.68	73.14	10	0	656684	1
TRUE	Low	Master Protein	P13928	Annexin A8 OS=Homo sapiens OX=9606 GN=ANXA8 PE=1 SV=3	0.849	0.032	17	5	5	5	327	36.9	5.78	6.33	5	0	63102.6	1
FALSE	Low	Master Protein	O76027	Annexin A9 OS=Homo sapiens OX=9606 GN=ANXA9 PE=1 SV=3	0.972	0	5	1	1	1	345	38.3	5.77	2.08	1	0	26387.1	1
TRUE	Low	Master Protein	Q5XXA6	Anoctamin-1 OS=Homo sapiens OX=9606 GN=ANO1 PE=1 SV=1	0.47	0.352	16	15	20	15	986	114	8.54	10.96	15	0	1.39018e+06	1
TRUE	High	Master Protein	Q9NW15	Anoctamin-10 OS=Homo sapiens OX=9606 GN=ANO10 PE=1 SV=2	0.004	3.626	14	10	13	10	660	76.3	7.4	16.89	10	0	543246	1
TRUE	Low	Master Protein	Q9NQ90	Anoctamin-2 OS=Homo sapiens OX=9606 GN=ANO2 PE=1 SV=2	0.127	1.285	12	14	19	14	1003	113.9	6.55	23.09	14	0	1.0367e+06	1
FALSE	Low	Master Protein	Q9BYT9	Anoctamin-3 OS=Homo sapiens OX=9606 GN=ANO3 PE=1 SV=2	0.879	0.023	9	8	11	8	981	114.6	8.66	7.45	8	0	445827	1
TRUE	Low	Master Protein	Q32M45	Anoctamin-4 OS=Homo sapiens OX=9606 GN=ANO4 PE=2 SV=1	0.589	0.219	14	12	15	12	955	111.4	8.18	15.2	12	0	543714	1
TRUE	Low	Master Protein	Q75V66	Anoctamin-5 OS=Homo sapiens OX=9606 GN=ANO5 PE=1 SV=1	0.821	0.047	7	8	16	8	913	107.1	6.8	9.22	8	0	1.37402e+06	1
TRUE	High	Master Protein	Q4KMQ2	Anoctamin-6 OS=Homo sapiens OX=9606 GN=ANO6 PE=1 SV=2	0.001	6.006	11	11	12	11	910	106.1	7.77	17.33	11	0	283404	1
TRUE	Low	Master Protein	Q6IWH7	Anoctamin-7 OS=Homo sapiens OX=9606 GN=ANO7 PE=1 SV=2	0.168	1.046	9	9	10	9	933	105.5	7.87	14.46	9	0	643473	1
TRUE	Low	Master Protein	Q9HCE9	Anoctamin-8 OS=Homo sapiens OX=9606 GN=ANO8 PE=1 SV=3	0.536	0.276	6	8	9	8	1232	135.9	5.82	5.74	8	0	695258	1
TRUE	Low	Master Protein	A1A5B4	Anoctamin-9 OS=Homo sapiens OX=9606 GN=ANO9 PE=1 SV=3	0.534	0.28	8	6	10	6	782	90.3	8.16	7.32	6	0	526536	1
TRUE	Low	Master Protein	P23352	Anosmin-1 OS=Homo sapiens OX=9606 GN=ANOS1 PE=1 SV=3	0.804	0.056	10	5	17	5	680	76.1	9.16	20.93	5	0	1.81469e+07	1
TRUE	Low	Master Protein	Q9H6X2	Anthrax toxin receptor 1 OS=Homo sapiens OX=9606 GN=ANTXR1 PE=1 SV=2	0.805	0.055	15	8	9	8	564	62.7	7.61	13.63	8	0	437262	1
FALSE	Low	Master Protein	P58335	Anthrax toxin receptor 2 OS=Homo sapiens OX=9606 GN=ANTXR2 PE=1 SV=5	0.519	0.298	10	4	6	4	489	53.6	7.46	1.88	4	0	336842	1
FALSE	Low	Master Protein	A6NF34	Anthrax toxin receptor-like OS=Homo sapiens OX=9606 GN=ANTXRL PE=3 SV=3	0.286	0.69	1	1	3	1	631	70.6	8.37	3.51	1	0	35507.5	1
FALSE	Low	Master Protein	Q16671	Anti-Muellerian hormone type-2 receptor OS=Homo sapiens OX=9606 GN=AMHR2 PE=1 SV=1	0.945	0.006	2	1	1	1	573	62.7	5.81	0	1	0	174092	1
TRUE	Low	Master Protein	P15813	Antigen-presenting glycoprotein CD1d OS=Homo sapiens OX=9606 GN=CD1D PE=1 SV=1	0.755	0.08	19	5	5	5	335	37.7	8.16	3.68	5	0	268727	1
TRUE	High	Master Protein	P01008	Antithrombin-III OS=Homo sapiens OX=9606 GN=SERPINC1 PE=1 SV=1	0	49.323	42	23	35	23	464	52.6	6.71	77.63	23	0	1.93903e+06	1
TRUE	High	Master Protein	O95786	Antiviral innate immune response receptor RIG-I OS=Homo sapiens OX=9606 GN=DDX58 PE=1 SV=2	0	6.722	14	14	22	14	925	106.5	6.4	41.26	14	0	1.10003e+06	1
TRUE	High	Master Protein	Q9BXS5	AP-1 complex subunit mu-1 OS=Homo sapiens OX=9606 GN=AP1M1 PE=1 SV=3	0	9.587	23	9	10	9	423	48.6	7.3	17.1	9	0	828503	1
FALSE	High	Master Protein	P61966	AP-1 complex subunit sigma-1A OS=Homo sapiens OX=9606 GN=AP1S1 PE=1 SV=1	0	9.806	22	4	4	3	158	18.7	5.73	10.52	4	0	38060.3	1
TRUE	Low	Master Protein	P56377	AP-1 complex subunit sigma-2 OS=Homo sapiens OX=9606 GN=AP1S2 PE=1 SV=1	0.813	0.051	25	5	9	4	157	18.6	5.47	12.94	5	1	2.27929e+06	1
TRUE	Low	Master Protein	Q96PC3	AP-1 complex subunit sigma-3 OS=Homo sapiens OX=9606 GN=AP1S3 PE=1 SV=1	0.719	0.107	19	3	5	2	154	18.3	6.79	3.7	3	0	739137	1
TRUE	High	Master Protein	O95782	AP-2 complex subunit alpha-1 OS=Homo sapiens OX=9606 GN=AP2A1 PE=1 SV=3	0	43.437	31	30	45	19	977	107.5	7.03	81.02	30	10	2.42669e+06	1
TRUE	High	Master Protein	O94973	AP-2 complex subunit alpha-2 OS=Homo sapiens OX=9606 GN=AP2A2 PE=1 SV=2	0	56.778	28	23	29	12	939	103.9	6.96	78.66	23	0	386627	1
TRUE	High	Master Protein	P63010	AP-2 complex subunit beta OS=Homo sapiens OX=9606 GN=AP2B1 PE=1 SV=1	0	69.085	33	29	47	29	937	104.5	5.38	112.79	29	0	2.24003e+06	1
TRUE	High	Master Protein	Q96CW1	AP-2 complex subunit mu OS=Homo sapiens OX=9606 GN=AP2M1 PE=1 SV=2	0	26.772	39	17	26	17	435	49.6	9.54	49.49	17	0	824066	1
TRUE	Low	Master Protein	P53680	AP-2 complex subunit sigma OS=Homo sapiens OX=9606 GN=AP2S1 PE=1 SV=2	0.132	1.254	27	5	8	5	142	17	6.18	5.08	5	0	461768	1
TRUE	High	Master Protein	Q2M2I8	AP2-associated protein kinase 1 OS=Homo sapiens OX=9606 GN=AAK1 PE=1 SV=3	0.006	3.399	14	9	10	9	961	103.8	6.6	12.23	9	0	152946	1
TRUE	Low	Master Protein	Q5JTC6	APC membrane recruitment protein 1 OS=Homo sapiens OX=9606 GN=AMER1 PE=1 SV=2	0.689	0.132	10	11	12	11	1135	124	4.84	12.76	11	0	295051	1
TRUE	Low	Master Protein	Q8N7J2	APC membrane recruitment protein 2 OS=Homo sapiens OX=9606 GN=AMER2 PE=1 SV=3	0.698	0.122	24	16	17	16	671	69.5	6.99	14.57	16	0	641051	1
TRUE	Low	Master Protein	Q8N944	APC membrane recruitment protein 3 OS=Homo sapiens OX=9606 GN=AMER3 PE=1 SV=2	0.817	0.049	11	6	6	6	861	90.4	5.69	4.4	6	0	320497	1
FALSE	Low	Master Protein	P35414	Apelin receptor OS=Homo sapiens OX=9606 GN=APLNR PE=1 SV=1	0.94	0	3	1	1	1	380	42.6	7.49	0	1	0	24457.2	1
TRUE	Low	Master Protein	C9J069	Apical junction component 1 homolog OS=Homo sapiens OX=9606 GN=AJM1 PE=3 SV=1	0.533	0.282	17	12	13	12	976	106.6	9.03	16.15	12	0	138254	1
TRUE	High	Master Protein	P02647	Apolipoprotein A-I OS=Homo sapiens OX=9606 GN=APOA1 PE=1 SV=1	0	119.247	84	28	104	28	267	30.8	5.76	296.52	28	0	1.21006e+07	1
TRUE	Low	Master Protein	Q0VD83	Apolipoprotein B receptor OS=Homo sapiens OX=9606 GN=APOBR PE=1 SV=3	0.574	0.233	14	14	16	14	1097	115.6	4.4	13.51	14	0	552510	1
TRUE	High	Master Protein	P04114	Apolipoprotein B-100 OS=Homo sapiens OX=9606 GN=APOB PE=1 SV=2	0	282.872	32	130	190	127	4563	515.3	7.05	388.96	130	3	8.70841e+06	1
TRUE	High	Master Protein	P02649	Apolipoprotein E OS=Homo sapiens OX=9606 GN=APOE PE=1 SV=1	0	45.2	47	20	32	20	317	36.1	5.73	69.98	20	0	2.08225e+06	1
FALSE	Low	Master Protein	Q96LR9	Apolipoprotein L domain-containing protein 1 OS=Homo sapiens OX=9606 GN=APOLD1 PE=2 SV=2	0.806	0.053	19	4	17	4	279	30.5	10.42	15.22	4	0	2.72845e+06	1
TRUE	Low	Master Protein	Q96KQ4	Apoptosis-stimulating of p53 protein 1 OS=Homo sapiens OX=9606 GN=PPP1R13B PE=1 SV=3	0.387	0.479	15	15	33	15	1090	119.5	6.76	16.01	15	0	471643	1
TRUE	High	Master Protein	Q9UKV3	Apoptotic chromatin condensation inducer in the nucleus OS=Homo sapiens OX=9606 GN=ACIN1 PE=1 SV=2	0	25.339	22	30	39	30	1341	151.8	6.43	49.62	30	0	1.77245e+06	1
FALSE	Low	Master Protein	P29972	Aquaporin-1 OS=Homo sapiens OX=9606 GN=AQP1 PE=1 SV=3	0.952	0.004	2	1	1	1	269	28.5	7.42	0	1	0	135206	1
TRUE	Low	Master Protein	Q96PS8	Aquaporin-10 OS=Homo sapiens OX=9606 GN=AQP10 PE=1 SV=2	0.914	0.013	5	1	2	1	301	31.7	6.77	0	1	0	27798.7	1
FALSE	Low	Master Protein	Q8NBQ7	Aquaporin-11 OS=Homo sapiens OX=9606 GN=AQP11 PE=1 SV=1	0.942	0	3	1	1	1	271	30.2	7.9	0	1	0	145053	1
FALSE	Low	Master Protein	P55087	Aquaporin-4 OS=Homo sapiens OX=9606 GN=AQP4 PE=1 SV=2	0.955	0.003	2	1	1	1	323	34.8	7.66	2.25	1	0	22286.5	1
FALSE	Low	Master Protein	P55064	Aquaporin-5 OS=Homo sapiens OX=9606 GN=AQP5 PE=1 SV=1	0.963	0.002	3	1	1	1	265	28.3	8.62	0	1	0	18081.9	1
FALSE	Low	Master Protein	Q13520	Aquaporin-6 OS=Homo sapiens OX=9606 GN=AQP6 PE=1 SV=2	0.942	0.006	6	1	2	1	282	29.4	8.66	3.74	1	0	2.28932e+06	1
FALSE	Low	Master Protein	O14520	Aquaporin-7 OS=Homo sapiens OX=9606 GN=AQP7 PE=1 SV=1	0.947	0	3	1	1	1	342	37.2	8.95	0	1	0	267.626	1
FALSE	Low	Master Protein	O94778	Aquaporin-8 OS=Homo sapiens OX=9606 GN=AQP8 PE=1 SV=2	0.954	0.003	7	1	1	1	261	27.4	6.89	2.88	1	0	17007	1
TRUE	Low	Master Protein	O43315	Aquaporin-9 OS=Homo sapiens OX=9606 GN=AQP9 PE=1 SV=2	0.926	0	4	1	1	1	295	31.4	7.81	1.99	1	0	11399.7	1
FALSE	Low	Master Protein	O75689	Arf-GAP with dual PH domain-containing protein 1 OS=Homo sapiens OX=9606 GN=ADAP1 PE=1 SV=2	0.965	0.002	5	2	4	1	374	43.4	8.97	0	2	0	34989.5	1
TRUE	Low	Master Protein	Q9NPF8	Arf-GAP with dual PH domain-containing protein 2 OS=Homo sapiens OX=9606 GN=ADAP2 PE=1 SV=1	0.833	0.039	28	10	13	9	381	44.3	9.36	14.69	10	1	700305	1
TRUE	High	Master Protein	Q96P48	Arf-GAP with Rho-GAP domain, ANK repeat and PH domain-containing protein 1 OS=Homo sapiens OX=9606 GN=ARAP1 PE=1 SV=3	0.002	5.304	12	17	24	16	1450	162.1	6.23	23.95	17	0	1.3424e+06	1
TRUE	Low	Master Protein	Q8WWN8	Arf-GAP with Rho-GAP domain, ANK repeat and PH domain-containing protein 3 OS=Homo sapiens OX=9606 GN=ARAP3 PE=1 SV=1	0.468	0.358	8	14	18	14	1544	169.7	7.08	17.89	14	0	699000	1
TRUE	Low	Master Protein	Q9ULH1	Arf-GAP with SH3 domain, ANK repeat and PH domain-containing protein 1 OS=Homo sapiens OX=9606 GN=ASAP1 PE=1 SV=4	0.536	0.275	11	11	15	10	1129	125.4	7.31	12.01	11	0	6.6602e+06	1
TRUE	Low	Master Protein	O43150	Arf-GAP with SH3 domain, ANK repeat and PH domain-containing protein 2 OS=Homo sapiens OX=9606 GN=ASAP2 PE=1 SV=3	0.375	0.513	13	13	17	13	1006	111.6	6.68	14.23	13	0	2.9738e+06	1
TRUE	High	Master Protein	P53365	Arfaptin-2 OS=Homo sapiens OX=9606 GN=ARFIP2 PE=1 SV=1	0	13.412	20	6	6	6	341	37.8	6.04	14.99	6	0	163139	1
TRUE	Low	Master Protein	Q8TF01	Arginine/serine-rich protein PNISR OS=Homo sapiens OX=9606 GN=PNISR PE=1 SV=2	0.806	0.053	18	16	22	16	805	92.5	10.02	18.84	16	0	1.85172e+07	1
TRUE	Low	Master Protein	Q8N8R7	ARL14 effector protein OS=Homo sapiens OX=9606 GN=ARL14EP PE=1 SV=1	0.469	0.357	25	5	7	5	260	29.3	8.07	3.37	5	0	344492	1
TRUE	Low	Master Protein	O00192	Armadillo repeat protein deleted in velo-cardio-facial syndrome OS=Homo sapiens OX=9606 GN=ARVCF PE=1 SV=1	0.638	0.172	11	10	11	10	962	104.6	6.81	12.17	10	0	324686	1
TRUE	Low	Master Protein	Q8N5I2	Arrestin domain-containing protein 1 OS=Homo sapiens OX=9606 GN=ARRDC1 PE=1 SV=1	0.869	0.025	6	2	4	2	433	46	7.02	6.39	2	0	220979	1
TRUE	Low	Master Protein	Q8TBH0	Arrestin domain-containing protein 2 OS=Homo sapiens OX=9606 GN=ARRDC2 PE=1 SV=2	0.881	0.022	4	2	2	2	407	44.4	9.2	3.9	2	0	15391.5	1
TRUE	Low	Master Protein	Q96B67	Arrestin domain-containing protein 3 OS=Homo sapiens OX=9606 GN=ARRDC3 PE=1 SV=1	0.7	0.119	13	5	11	5	414	46.4	6.6	6.14	5	0	695121	1
FALSE	Low	Master Protein	Q8NCT1	Arrestin domain-containing protein 4 OS=Homo sapiens OX=9606 GN=ARRDC4 PE=1 SV=3	0.921	0.012	4	2	2	2	418	45.5	6.19	2.23	2	0	18990.8	1
TRUE	Low	Master Protein	Q9NS82	Asc-type amino acid transporter 1 OS=Homo sapiens OX=9606 GN=SLC7A10 PE=1 SV=1	0.618	0.187	8	3	3	3	523	56.8	8.18	1.86	3	0	37813.1	1
TRUE	Low	Master Protein	P07307	Asialoglycoprotein receptor 2 OS=Homo sapiens OX=9606 GN=ASGR2 PE=1 SV=2	0.971	0.001	6	3	3	3	311	35.1	6.25	1.73	3	0	9346.95	1
TRUE	High	Master Protein	P00505	Aspartate aminotransferase, mitochondrial OS=Homo sapiens OX=9606 GN=GOT2 PE=1 SV=3	0	84.22	44	21	62	21	430	47.5	9.01	205.22	21	0	6.21149e+06	1
TRUE	High	Master Protein	Q12797	Aspartyl/asparaginyl beta-hydroxylase OS=Homo sapiens OX=9606 GN=ASPH PE=1 SV=3	0	41.417	27	19	36	19	758	85.8	5.01	88	19	0	3.97553e+06	1
FALSE	Low	Master Protein	O14525	Astrotactin-1 OS=Homo sapiens OX=9606 GN=ASTN1 PE=1 SV=3	0.529	0.287	5	5	5	5	1302	144.8	5.24	4.01	5	0	42672.1	1
TRUE	Low	Master Protein	Q8NFD5	AT-rich interactive domain-containing protein 1B OS=Homo sapiens OX=9606 GN=ARID1B PE=1 SV=2	0.689	0.133	8	17	21	16	2236	236	6.73	21.28	17	1	864270	1
TRUE	Low	Master Protein	Q68CP9	AT-rich interactive domain-containing protein 2 OS=Homo sapiens OX=9606 GN=ARID2 PE=1 SV=2	0.374	0.509	11	17	23	17	1835	197.3	7.42	25.12	17	0	2.9157e+06	1
TRUE	Low	Master Protein	P29374	AT-rich interactive domain-containing protein 4A OS=Homo sapiens OX=9606 GN=ARID4A PE=1 SV=3	0.466	0.362	15	18	25	18	1257	142.7	5.1	26.29	18	0	2.51047e+06	1
FALSE	High	Master Protein	Q9UBB4	Ataxin-10 OS=Homo sapiens OX=9606 GN=ATXN10 PE=1 SV=1	0	19.993	24	11	17	10	475	53.5	5.25	33.34	11	1	547986	1
FALSE	Low	Master Protein	P54252	Ataxin-3 OS=Homo sapiens OX=9606 GN=ATXN3 PE=1 SV=5	0.962	0.003	2	1	1	1	361	41.2	4.78	1.71	1	0	1418.65	1
TRUE	High	Master Protein	P25705	ATP synthase subunit alpha, mitochondrial OS=Homo sapiens OX=9606 GN=ATP5F1A PE=1 SV=1	0	221.466	68	40	169	40	553	59.7	9.13	535.55	40	0	3.68201e+07	1
TRUE	High	Master Protein	P06576	ATP synthase subunit beta, mitochondrial OS=Homo sapiens OX=9606 GN=ATP5F1B PE=1 SV=3	0	207.736	52	24	209	24	529	56.5	5.4	696.67	24	0	2.5899e+07	1
TRUE	High	Master Protein	P48047	ATP synthase subunit O, mitochondrial OS=Homo sapiens OX=9606 GN=ATP5PO PE=1 SV=1	0	69.9	70	15	51	15	213	23.3	9.96	183.52	15	0	4.90467e+06	1
TRUE	Low	Master Protein	Q86UK0	ATP-binding cassette sub-family A member 12 OS=Homo sapiens OX=9606 GN=ABCA12 PE=1 SV=3	0.591	0.217	13	30	37	30	2595	293	7.75	31.04	30	0	7.42874e+06	1
TRUE	High	Master Protein	Q86UQ4	ATP-binding cassette sub-family A member 13 OS=Homo sapiens OX=9606 GN=ABCA13 PE=2 SV=3	0.006	3.546	10	48	77	46	5058	575.8	6.46	73.64	48	2	6.90334e+06	1
TRUE	Low	Master Protein	Q9BZC7	ATP-binding cassette sub-family A member 2 OS=Homo sapiens OX=9606 GN=ABCA2 PE=1 SV=4	0.15	1.145	9	23	35	22	2435	269.7	6.81	40.37	23	1	7.42246e+06	1
TRUE	Low	Master Protein	Q99758	ATP-binding cassette sub-family A member 3 OS=Homo sapiens OX=9606 GN=ABCA3 PE=1 SV=2	0.536	0.276	14	16	20	16	1704	191.2	7.62	26.75	16	0	473005	1
TRUE	Low	Master Protein	Q8N139	ATP-binding cassette sub-family A member 6 OS=Homo sapiens OX=9606 GN=ABCA6 PE=1 SV=2	0.143	1.178	8	12	18	12	1617	184.2	7.36	20.42	12	0	1.23315e+06	1
TRUE	Low	Master Protein	O94911	ATP-binding cassette sub-family A member 8 OS=Homo sapiens OX=9606 GN=ABCA8 PE=1 SV=3	0.46	0.371	8	13	14	13	1581	179.1	7.18	6.31	13	0	393507	1
TRUE	Low	Master Protein	Q2M3G0	ATP-binding cassette sub-family B member 5 OS=Homo sapiens OX=9606 GN=ABCB5 PE=1 SV=4	0.656	0.154	12	14	20	12	1257	138.6	7.53	15.66	14	1	1.52183e+06	1
TRUE	Low	Master Protein	Q9NP58	ATP-binding cassette sub-family B member 6, mitochondrial OS=Homo sapiens OX=9606 GN=ABCB6 PE=1 SV=1	0.096	1.445	13	10	19	10	842	93.8	8.48	36.31	10	0	3.15821e+06	1
TRUE	Low	Master Protein	Q96J66	ATP-binding cassette sub-family C member 11 OS=Homo sapiens OX=9606 GN=ABCC11 PE=1 SV=1	0.136	1.244	12	15	29	14	1382	154.2	8.09	40.34	15	1	6.73008e+06	1
TRUE	Low	Master Protein	Q09428	ATP-binding cassette sub-family C member 8 OS=Homo sapiens OX=9606 GN=ABCC8 PE=1 SV=6	0.072	1.544	10	18	23	18	1581	176.9	7.81	21.34	18	0	1.47498e+06	1
TRUE	Low	Master Protein	O60706	ATP-binding cassette sub-family C member 9 OS=Homo sapiens OX=9606 GN=ABCC9 PE=1 SV=2	0.79	0.063	8	11	15	11	1549	174.1	7.37	16.47	11	0	2.35867e+06	1
TRUE	Low	Master Protein	P45844	ATP-binding cassette sub-family G member 1 OS=Homo sapiens OX=9606 GN=ABCG1 PE=1 SV=3	0.691	0.128	16	9	9	9	678	75.5	7.81	3.98	9	0	318386	1
TRUE	Low	Master Protein	Q9H172	ATP-binding cassette sub-family G member 4 OS=Homo sapiens OX=9606 GN=ABCG4 PE=1 SV=2	0.847	0.032	6	4	20	4	646	71.8	8.16	9.38	4	0	1.58304e+06	1
TRUE	Low	Master Protein	Q9H222	ATP-binding cassette sub-family G member 5 OS=Homo sapiens OX=9606 GN=ABCG5 PE=1 SV=1	0.811	0.051	13	8	14	8	651	72.5	8.95	13.09	8	0	3.90947e+06	1
TRUE	Low	Master Protein	Q9H221	ATP-binding cassette sub-family G member 8 OS=Homo sapiens OX=9606 GN=ABCG8 PE=1 SV=1	0.618	0.187	7	4	6	4	673	75.6	8.22	8.34	4	0	62067.7	1
TRUE	High	Master Protein	P53396	ATP-citrate synthase OS=Homo sapiens OX=9606 GN=ACLY PE=1 SV=3	0	55.626	32	35	45	35	1101	120.8	7.33	77.9	35	0	1.39703e+06	1
TRUE	High	Master Protein	P08237	ATP-dependent 6-phosphofructokinase, muscle type OS=Homo sapiens OX=9606 GN=PFKM PE=1 SV=2	0	42.294	35	23	42	23	780	85.1	7.99	60.51	23	0	1.55887e+06	1
TRUE	High	Master Protein	O00571	ATP-dependent RNA helicase DDX3X OS=Homo sapiens OX=9606 GN=DDX3X PE=1 SV=3	0	68.508	41	27	57	27	662	73.2	7.18	145.33	27	0	2.14962e+06	1
TRUE	High	Master Protein	Q9BQ39	ATP-dependent RNA helicase DDX50 OS=Homo sapiens OX=9606 GN=DDX50 PE=1 SV=1	0	18.421	21	14	19	13	737	82.5	9.17	40.98	14	1	1.00054e+06	1
TRUE	Low	Master Protein	P08183	ATP-dependent translocase ABCB1 OS=Homo sapiens OX=9606 GN=ABCB1 PE=1 SV=3	0.239	0.783	23	24	31	22	1280	141.4	9	31.41	24	2	2.71234e+06	1
TRUE	Low	Master Protein	P48048	ATP-sensitive inward rectifier potassium channel 1 OS=Homo sapiens OX=9606 GN=KCNJ1 PE=1 SV=1	0.956	0.003	10	3	5	3	391	44.8	8.82	0	3	0	181275	1
FALSE	Low	Master Protein	P78508	ATP-sensitive inward rectifier potassium channel 10 OS=Homo sapiens OX=9606 GN=KCNJ10 PE=1 SV=1	0.918	0.012	2	1	1	1	379	42.5	8.06	1.66	1	0	18054.1	1
TRUE	Low	Master Protein	Q14654	ATP-sensitive inward rectifier potassium channel 11 OS=Homo sapiens OX=9606 GN=KCNJ11 PE=1 SV=2	0.914	0.013	7	2	2	2	390	43.5	8	0	2	0	44741.9	1
FALSE	Low	Master Protein	Q14500	ATP-sensitive inward rectifier potassium channel 12 OS=Homo sapiens OX=9606 GN=KCNJ12 PE=1 SV=2	0.941	0.007	11	3	3	3	433	49	5.95	1.74	3	0	185056	1
FALSE	Low	Master Protein	Q9UNX9	ATP-sensitive inward rectifier potassium channel 14 OS=Homo sapiens OX=9606 GN=KCNJ14 PE=1 SV=1	0.821	0.046	2	1	1	1	436	47.8	5.41	0	1	0	386.377	1
TRUE	Low	Master Protein	Q99712	ATP-sensitive inward rectifier potassium channel 15 OS=Homo sapiens OX=9606 GN=KCNJ15 PE=1 SV=2	0.913	0.013	12	4	5	4	375	42.6	7.69	1.62	4	0	154468	1
TRUE	Low	Master Protein	Q15842	ATP-sensitive inward rectifier potassium channel 8 OS=Homo sapiens OX=9606 GN=KCNJ8 PE=1 SV=1	0.948	0.005	13	7	8	7	424	47.9	9.26	4.16	7	0	265810	1
TRUE	High	Master Protein	Q8NBU5	ATPase family AAA domain-containing protein 1 OS=Homo sapiens OX=9606 GN=ATAD1 PE=1 SV=1	0.002	4.819	27	9	10	9	361	40.7	6.9	12.14	9	0	1.0042e+06	1
TRUE	High	Master Protein	Q5T9A4	ATPase family AAA domain-containing protein 3B OS=Homo sapiens OX=9606 GN=ATAD3B PE=1 SV=1	0	25.152	24	16	25	16	648	72.5	9.2	50.63	16	0	835232	1
TRUE	Low	Master Protein	P16066	Atrial natriuretic peptide receptor 1 OS=Homo sapiens OX=9606 GN=NPR1 PE=1 SV=1	0.178	0.999	7	7	8	7	1061	118.8	6.64	12.67	7	0	131414	1
TRUE	Low	Master Protein	P20594	Atrial natriuretic peptide receptor 2 OS=Homo sapiens OX=9606 GN=NPR2 PE=1 SV=1	0.181	0.991	8	7	19	7	1047	116.9	6.87	19.3	7	0	4.26778e+06	1
FALSE	Low	Master Protein	P17342	Atrial natriuretic peptide receptor 3 OS=Homo sapiens OX=9606 GN=NPR3 PE=1 SV=2	0.271	0.717	6	4	4	4	541	59.8	6.35	4.86	4	0	66339.6	1
TRUE	Low	Master Protein	Q9Y5Q5	Atrial natriuretic peptide-converting enzyme OS=Homo sapiens OX=9606 GN=CORIN PE=1 SV=2	0.83	0.04	8	8	9	8	1042	116.4	5.02	3.88	8	0	583150	1
FALSE	Low	Master Protein	O75882	Attractin OS=Homo sapiens OX=9606 GN=ATRN PE=1 SV=2	0.537	0.272	3	5	7	5	1429	158.4	7.31	11.41	5	0	97882.5	1
TRUE	Low	Master Protein	P25106	Atypical chemokine receptor 3 OS=Homo sapiens OX=9606 GN=ACKR3 PE=1 SV=3	0.831	0.04	11	3	4	3	362	41.5	7.58	6.81	3	0	212798	1
TRUE	Low	Master Protein	Q9NPB9	Atypical chemokine receptor 4 OS=Homo sapiens OX=9606 GN=ACKR4 PE=1 SV=1	0.942	0	9	2	4	2	350	39.9	8.5	0	2	0	140807	1
TRUE	Low	Master Protein	Q96D53	Atypical kinase COQ8B, mitochondrial OS=Homo sapiens OX=9606 GN=COQ8B PE=1 SV=2	0.473	0.346	8	5	7	5	544	60	7.23	5.17	5	0	173213	1
FALSE	Low	Master Protein	Q9H1Z8	Augurin OS=Homo sapiens OX=9606 GN=ECRG4 PE=1 SV=1	0.224	0.835	4	1	1	1	148	17.2	8.54	1.98	1	0	15520.7	1
TRUE	Low	Master Protein	O15169	Axin-1 OS=Homo sapiens OX=9606 GN=AXIN1 PE=1 SV=2	0.5	0.318	12	10	14	10	862	95.6	6.96	18.19	10	0	614781	1
TRUE	Low	Master Protein	P82251	b(0,+)-type amino acid transporter 1 OS=Homo sapiens OX=9606 GN=SLC7A9 PE=1 SV=1	0.939	0.007	7	4	4	4	487	53.4	8.12	0	4	0	385753	1
FALSE	Low	Master Protein	Q7Z6A9	B- and T-lymphocyte attenuator OS=Homo sapiens OX=9606 GN=BTLA PE=1 SV=3	0.938	0.008	3	1	1	1	289	32.8	6.52	1.67	1	0	135502	1
FALSE	Low	Master Protein	P40259	B-cell antigen receptor complex-associated protein beta chain OS=Homo sapiens OX=9606 GN=CD79B PE=1 SV=1	0.948	0	3	1	1	1	229	26	5.92	0	1	0	35963.3	1
FALSE	Low	Master Protein	P21854	B-cell differentiation antigen CD72 OS=Homo sapiens OX=9606 GN=CD72 PE=1 SV=1	0.971	0	3	1	1	1	359	40.2	8.28	0	1	0	2204.01	1
FALSE	Low	Master Protein	Q8WV28	B-cell linker protein OS=Homo sapiens OX=9606 GN=BLNK PE=1 SV=2	0.702	0.116	15	8	10	8	456	50.4	8.16	8.07	8	0	326159	1
TRUE	Low	Master Protein	P20749	B-cell lymphoma 3 protein OS=Homo sapiens OX=9606 GN=BCL3 PE=1 SV=2	0.169	1.039	7	4	8	3	454	47.6	8.41	5.3	4	0	710740	1
FALSE	Low	Master Protein	O95999	B-cell lymphoma/leukemia 10 OS=Homo sapiens OX=9606 GN=BCL10 PE=1 SV=1	0.836	0.038	8	2	2	2	233	26.2	5.74	1.74	2	0	4178.14	1
TRUE	Low	Master Protein	P20273	B-cell receptor CD22 OS=Homo sapiens OX=9606 GN=CD22 PE=1 SV=2	0.855	0.029	3	3	4	3	847	95.3	6.65	5.28	3	0	233046	1
TRUE	Low	Master Protein	Q9UHQ4	B-cell receptor-associated protein 29 OS=Homo sapiens OX=9606 GN=BCAP29 PE=1 SV=2	0.672	0.141	31	12	14	12	241	28.3	9.54	14.65	12	0	809250	1
TRUE	High	Master Protein	P51572	B-cell receptor-associated protein 31 OS=Homo sapiens OX=9606 GN=BCAP31 PE=1 SV=3	0	17.35	28	10	16	10	246	28	8.44	32.74	10	0	950457	1
TRUE	Low	Master Protein	P15391	B-lymphocyte antigen CD19 OS=Homo sapiens OX=9606 GN=CD19 PE=1 SV=6	0.961	0.003	8	4	4	4	556	61.1	4.98	0	4	0	70243.1	1
FALSE	Low	Master Protein	P11836	B-lymphocyte antigen CD20 OS=Homo sapiens OX=9606 GN=MS4A1 PE=1 SV=1	0.928	0	6	2	2	2	297	33.1	5.05	2.85	2	0	42502.3	1
TRUE	Low	Master Protein	P46663	B1 bradykinin receptor OS=Homo sapiens OX=9606 GN=BDKRB1 PE=1 SV=3	0.609	0.195	7	4	6	4	353	40.5	9.31	7.54	4	0	708267	1
TRUE	Low	Master Protein	Q13075	Baculoviral IAP repeat-containing protein 1 OS=Homo sapiens OX=9606 GN=NAIP PE=1 SV=3	0.417	0.434	12	16	17	16	1403	159.5	5.99	23.9	16	0	298329	1
TRUE	High	Master Protein	Q13490	Baculoviral IAP repeat-containing protein 2 OS=Homo sapiens OX=9606 GN=BIRC2 PE=1 SV=2	0.003	4.76	24	12	15	11	618	69.9	6.7	21.53	12	0	516441	1
TRUE	High	Master Protein	O95817	BAG family molecular chaperone regulator 3 OS=Homo sapiens OX=9606 GN=BAG3 PE=1 SV=3	0	10.93	14	7	9	7	575	61.6	6.95	15.64	7	0	491791	1
TRUE	Low	Master Protein	O95429	BAG family molecular chaperone regulator 4 OS=Homo sapiens OX=9606 GN=BAG4 PE=1 SV=1	0.952	0.004	4	2	2	2	457	49.6	5.12	0	2	0	387085	1
TRUE	Low	Master Protein	O94812	BAI1-associated protein 3 OS=Homo sapiens OX=9606 GN=BAIAP3 PE=1 SV=2	0.655	0.157	9	11	17	11	1187	131.8	6.37	15.86	11	0	391384	1
TRUE	High	Master Protein	P02730	Band 3 anion transport protein OS=Homo sapiens OX=9606 GN=SLC4A1 PE=1 SV=3	0	24.349	12	8	9	8	911	101.7	5.19	29.31	8	0	231561	1
TRUE	Low	Master Protein	Q9H4G0	Band 4.1-like protein 1 OS=Homo sapiens OX=9606 GN=EPB41L1 PE=1 SV=2	0.074	1.526	15	11	17	8	881	98.4	5.62	26.02	11	0	518487	1
TRUE	High	Master Protein	O43491	Band 4.1-like protein 2 OS=Homo sapiens OX=9606 GN=EPB41L2 PE=1 SV=1	0	34.214	22	20	26	15	1005	112.5	5.44	46	20	4	884889	1
TRUE	High	Master Protein	Q9Y2J2	Band 4.1-like protein 3 OS=Homo sapiens OX=9606 GN=EPB41L3 PE=1 SV=2	0.002	5.508	16	15	29	10	1087	120.6	5.19	33.06	15	0	1.22998e+06	1
TRUE	Medium	Master Protein	Q9H329	Band 4.1-like protein 4B OS=Homo sapiens OX=9606 GN=EPB41L4B PE=2 SV=2	0.019	2.568	10	9	12	8	900	99.7	9.04	15.21	9	0	822959	1
TRUE	Medium	Master Protein	Q9HCM4	Band 4.1-like protein 5 OS=Homo sapiens OX=9606 GN=EPB41L5 PE=1 SV=3	0.018	2.624	19	11	15	10	733	81.8	6.58	14.43	11	1	515260	1
FALSE	Low	Master Protein	Q8NFJ9	Bardet-Biedl syndrome 1 protein OS=Homo sapiens OX=9606 GN=BBS1 PE=1 SV=1	0.884	0.02	10	4	4	4	593	65	7.93	1.72	4	0	206095	1
FALSE	Low	Master Protein	Q9BXC9	Bardet-Biedl syndrome 2 protein OS=Homo sapiens OX=9606 GN=BBS2 PE=1 SV=1	0.797	0.061	8	5	11	5	721	79.8	6.15	0	5	0	861753	1
TRUE	Low	Master Protein	Q96RK4	Bardet-Biedl syndrome 4 protein OS=Homo sapiens OX=9606 GN=BBS4 PE=1 SV=2	0.878	0.022	8	3	3	3	519	58.2	7.31	0	3	0	62431.9	1
TRUE	Low	Master Protein	Q8N3I7	Bardet-Biedl syndrome 5 protein OS=Homo sapiens OX=9606 GN=BBS5 PE=1 SV=1	0.924	0.011	15	4	4	4	341	38.7	5.6	0	4	0	533973	1
TRUE	Low	Master Protein	Q8IWZ6	Bardet-Biedl syndrome 7 protein OS=Homo sapiens OX=9606 GN=BBS7 PE=1 SV=2	0.47	0.352	17	11	18	11	715	80.3	6.05	23.27	11	0	336529	1
TRUE	High	Master Protein	Q6ZT62	Bargin OS=Homo sapiens OX=9606 GN=BARGIN PE=1 SV=2	0	10.309	23	15	18	1	677	73.6	5.24	28.04	15	0	57698.9	1
TRUE	Low	Master Protein	Q8WZ55	Barttin OS=Homo sapiens OX=9606 GN=BSND PE=1 SV=1	0.742	0.088	12	3	6	3	320	35.2	4.37	3.97	3	0	5.84664e+06	1
TRUE	Low	Master Protein	P50895	Basal cell adhesion molecule OS=Homo sapiens OX=9606 GN=BCAM PE=1 SV=2	0.83	0.041	16	7	7	7	628	67.4	5.81	6.28	7	0	419819	1
TRUE	High	Master Protein	P98160	Basement membrane-specific heparan sulfate proteoglycan core protein OS=Homo sapiens OX=9606 GN=HSPG2 PE=1 SV=4	0	382.833	28	102	183	102	4391	468.5	6.51	536.64	102	0	1.47009e+07	1
TRUE	High	Master Protein	P35613	Basigin OS=Homo sapiens OX=9606 GN=BSG PE=1 SV=2	0	27.753	29	10	18	10	385	42.2	5.66	49.55	10	0	1.21392e+06	1
TRUE	Low	Master Protein	Q13286	Battenin OS=Homo sapiens OX=9606 GN=CLN3 PE=1 SV=1	0.863	0.028	11	3	3	3	438	47.6	6.38	2.65	3	0	49549.9	1
FALSE	High	Master Protein	P55061	Bax inhibitor 1 OS=Homo sapiens OX=9606 GN=TMBIM6 PE=1 SV=2	0.003	4.113	15	6	9	6	237	26.5	8.54	10.17	6	0	141922	1
FALSE	Low	Master Protein	Q96LC9	Bcl-2-modifying factor OS=Homo sapiens OX=9606 GN=BMF PE=1 SV=1	0.962	0.003	5	1	1	1	184	20.5	5.01	1.62	1	0	31314.1	1
TRUE	Low	Master Protein	Q5H9F3	BCL-6 corepressor-like protein 1 OS=Homo sapiens OX=9606 GN=BCORL1 PE=1 SV=1	0.243	0.774	14	23	25	23	1711	182.4	7.24	19.86	23	0	2.63025e+06	1
TRUE	Low	Master Protein	Q16620	BDNF/NT-3 growth factors receptor OS=Homo sapiens OX=9606 GN=NTRK2 PE=1 SV=1	0.392	0.468	7	6	6	5	822	91.9	6.47	8.97	6	1	92332.7	1
TRUE	Low	Master Protein	O76090	Bestrophin-1 OS=Homo sapiens OX=9606 GN=BEST1 PE=1 SV=1	0.549	0.263	11	7	12	7	585	67.6	6.9	13.02	7	0	873909	1
TRUE	Low	Master Protein	Q8NFU1	Bestrophin-2 OS=Homo sapiens OX=9606 GN=BEST2 PE=1 SV=1	0.696	0.125	17	7	7	7	509	57.1	5.24	1.94	7	0	82020.4	1
TRUE	Low	Master Protein	Q8N1M1	Bestrophin-3 OS=Homo sapiens OX=9606 GN=BEST3 PE=1 SV=1	0.629	0.179	12	6	8	6	668	76.1	6.58	4.71	6	0	1.3736e+06	1
TRUE	Low	Master Protein	Q8NFU0	Bestrophin-4 OS=Homo sapiens OX=9606 GN=BEST4 PE=2 SV=1	0.963	0	5	2	3	2	473	53.5	6.07	0	2	0	66406.4	1
TRUE	Low	Master Protein	Q00973	Beta-1,4 N-acetylgalactosaminyltransferase 1 OS=Homo sapiens OX=9606 GN=B4GALNT1 PE=1 SV=2	0.836	0.037	12	8	9	8	533	58.8	8.69	7.38	8	0	1.56707e+06	1
TRUE	High	Master Protein	P15291	Beta-1,4-galactosyltransferase 1 OS=Homo sapiens OX=9606 GN=B4GALT1 PE=1 SV=5	0.004	3.621	21	7	19	7	398	43.9	8.65	39.35	7	0	4.97933e+06	1
TRUE	Low	Master Protein	Q13884	Beta-1-syntrophin OS=Homo sapiens OX=9606 GN=SNTB1 PE=1 SV=3	0.587	0.223	22	10	10	8	538	58	8.63	5.98	10	1	1.28542e+06	1
TRUE	Low	Master Protein	P07550	Beta-2 adrenergic receptor OS=Homo sapiens OX=9606 GN=ADRB2 PE=1 SV=3	0.965	0	2	1	1	1	413	46.4	7.03	0	1	0	33250.9	1
TRUE	High	Master Protein	P61769	Beta-2-microglobulin OS=Homo sapiens OX=9606 GN=B2M PE=1 SV=1	0	16.645	50	6	18	6	119	13.7	6.52	46.76	6	0	1.76807e+06	1
TRUE	High	Master Protein	Q13425	Beta-2-syntrophin OS=Homo sapiens OX=9606 GN=SNTB2 PE=1 SV=1	0.002	5.302	23	11	14	10	540	57.9	8.82	21.22	11	1	371768	1
FALSE	Low	Master Protein	P13945	Beta-3 adrenergic receptor OS=Homo sapiens OX=9606 GN=ADRB3 PE=1 SV=3	0.69	0.13	9	3	3	3	408	43.5	9.03	6.12	3	0	88041.4	1
TRUE	Low	Master Protein	P35612	Beta-adducin OS=Homo sapiens OX=9606 GN=ADD2 PE=1 SV=3	0.377	0.5	15	10	11	8	726	80.8	5.92	15.79	10	0	1.70872e+06	1
TRUE	High	Master Protein	P25098	Beta-adrenergic receptor kinase 1 OS=Homo sapiens OX=9606 GN=GRK2 PE=1 SV=2	0	6.844	16	14	17	9	689	79.5	7.28	14.42	14	5	731065	1
TRUE	High	Master Protein	P35626	Beta-adrenergic receptor kinase 2 OS=Homo sapiens OX=9606 GN=GRK3 PE=1 SV=2	0.003	3.98	17	11	12	6	688	79.7	7.62	16.56	11	0	1.14002e+06	1
TRUE	Low	Master Protein	P49407	Beta-arrestin-1 OS=Homo sapiens OX=9606 GN=ARRB1 PE=1 SV=2	0.863	0.027	17	9	12	7	418	47	6.2	1.71	9	2	753605	1
TRUE	High	Master Protein	P32121	Beta-arrestin-2 OS=Homo sapiens OX=9606 GN=ARRB2 PE=1 SV=2	0.003	4.028	15	8	10	6	409	46.1	7.69	12	8	0	161199	1
TRUE	High	Master Protein	P13929	Beta-enolase OS=Homo sapiens OX=9606 GN=ENO3 PE=1 SV=5	0	69.083	30	11	55	4	434	47	7.71	192.48	11	2	5.34934e+06	1
TRUE	Low	Master Protein	Q86Z14	Beta-klotho OS=Homo sapiens OX=9606 GN=KLB PE=1 SV=1	0.659	0.152	11	11	16	11	1044	119.7	9.22	11.96	11	0	661544	1
TRUE	Low	Master Protein	O00462	Beta-mannosidase OS=Homo sapiens OX=9606 GN=MANBA PE=1 SV=3	0.412	0.441	8	6	8	6	879	100.8	5.52	3.56	6	0	642435	1
TRUE	High	Master Protein	Q9HBI1	Beta-parvin OS=Homo sapiens OX=9606 GN=PARVB PE=1 SV=1	0	9.751	29	12	17	9	364	41.7	6.73	28.17	12	0	125940	1
TRUE	Low	Master Protein	Q16585	Beta-sarcoglycan OS=Homo sapiens OX=9606 GN=SGCB PE=1 SV=1	0.534	0.282	31	5	5	5	318	34.8	8.62	6.74	5	0	125203	1
TRUE	Low	Master Protein	P56817	Beta-secretase 1 OS=Homo sapiens OX=9606 GN=BACE1 PE=1 SV=3	0.791	0.062	9	4	13	4	501	55.7	5.52	24.28	4	0	5.31174e+06	1
TRUE	Low	Master Protein	Q9Y5Z0	Beta-secretase 2 OS=Homo sapiens OX=9606 GN=BACE2 PE=1 SV=1	0.944	0	2	1	1	1	518	56.1	5.15	0	1	0	35555.1	1
TRUE	Low	Master Protein	Q6NYC1	Bifunctional arginine demethylase and lysyl-hydroxylase JMJD6 OS=Homo sapiens OX=9606 GN=JMJD6 PE=1 SV=1	0.814	0.05	4	2	2	2	403	46.4	8.69	1.78	2	0	73355.1	1
TRUE	High	Master Protein	P07814	Bifunctional glutamate/proline--tRNA ligase OS=Homo sapiens OX=9606 GN=EPRS1 PE=1 SV=5	0	137.652	42	58	90	58	1512	170.5	7.33	200.58	58	0	5.26772e+06	1
FALSE	High	Master Protein	P31939	Bifunctional purine biosynthesis protein ATIC OS=Homo sapiens OX=9606 GN=ATIC PE=1 SV=3	0	93.823	51	24	48	24	592	64.6	6.71	152.8	24	0	2.07033e+06	1
TRUE	High	Master Protein	P21810	Biglycan OS=Homo sapiens OX=9606 GN=BGN PE=1 SV=2	0	54.417	49	19	50	19	368	41.6	7.52	94.34	19	0	3.68371e+06	1
TRUE	Low	Master Protein	Q9Y2P5	Bile acyl-CoA synthetase OS=Homo sapiens OX=9606 GN=SLC27A5 PE=1 SV=1	0.538	0.272	10	7	9	7	690	75.3	7.66	9.97	7	0	394717	1
TRUE	Low	Master Protein	O95342	Bile salt export pump OS=Homo sapiens OX=9606 GN=ABCB11 PE=1 SV=2	0.879	0.023	7	12	14	12	1321	146.3	6.57	9.97	12	0	3.55442e+06	1
TRUE	Low	Master Protein	P19835	Bile salt-activated lipase OS=Homo sapiens OX=9606 GN=CEL PE=1 SV=3	0.679	0.138	10	8	8	8	753	79.3	5.34	5.3	8	0	159843	1
TRUE	High	Master Protein	Q9Y6X5	Bis(5'-adenosyl)-triphosphatase ENPP4 OS=Homo sapiens OX=9606 GN=ENPP4 PE=1 SV=3	0	8.247	15	8	9	7	453	51.6	6.15	18.03	8	1	135371	1
TRUE	Low	Master Protein	P49789	Bis(5'-adenosyl)-triphosphatase OS=Homo sapiens OX=9606 GN=FHIT PE=1 SV=3	0.948	0	21	2	2	2	147	16.8	7.08	2.12	2	0	68369.6	1
FALSE	Low	Master Protein	P18577	Blood group Rh(CE) polypeptide OS=Homo sapiens OX=9606 GN=RHCE PE=1 SV=2	0.803	0.057	4	2	2	2	417	45.5	9.36	1.65	2	0	4338.53	1
TRUE	Low	Master Protein	Q8NE79	Blood vessel epicardial substance OS=Homo sapiens OX=9606 GN=BVES PE=1 SV=1	0.322	0.605	15	7	9	7	360	41.4	7.9	8.44	7	0	523867	1
FALSE	Low	Master Protein	Q13145	BMP and activin membrane-bound inhibitor homolog OS=Homo sapiens OX=9606 GN=BAMBI PE=1 SV=1	0.938	0.007	15	3	3	3	260	29.1	7.75	1.89	3	0	84800.9	1
TRUE	Low	Master Protein	P32247	Bombesin receptor subtype-3 OS=Homo sapiens OX=9606 GN=BRS3 PE=1 SV=1	0.317	0.609	12	4	4	4	399	44.4	8.72	2.05	4	0	146132	1
FALSE	Low	Master Protein	Q6UWU4	Bombesin receptor-activated protein C6orf89 OS=Homo sapiens OX=9606 GN=C6orf89 PE=1 SV=1	0.867	0.026	7	2	5	2	347	39.8	6.83	6.28	2	0	38215.1	1
TRUE	High	Master Protein	Q10589	Bone marrow stromal antigen 2 OS=Homo sapiens OX=9606 GN=BST2 PE=1 SV=1	0.003	3.975	15	3	3	3	180	19.8	5.6	5.49	3	0	57433	1
TRUE	Low	Master Protein	P12643	Bone morphogenetic protein 2 OS=Homo sapiens OX=9606 GN=BMP2 PE=1 SV=1	0.688	0.133	14	6	10	6	396	44.7	8.95	7.12	6	0	241216	1
TRUE	Low	Master Protein	P36894	Bone morphogenetic protein receptor type-1A OS=Homo sapiens OX=9606 GN=BMPR1A PE=1 SV=2	0.702	0.118	6	4	7	4	532	60.2	7.58	11.21	4	0	1.20935e+06	1
TRUE	Low	Master Protein	O00238	Bone morphogenetic protein receptor type-1B OS=Homo sapiens OX=9606 GN=BMPR1B PE=1 SV=1	0.942	0.006	14	5	5	5	502	56.9	7.66	5.82	5	0	59532.7	1
TRUE	Low	Master Protein	Q13873	Bone morphogenetic protein receptor type-2 OS=Homo sapiens OX=9606 GN=BMPR2 PE=1 SV=2	0.582	0.229	14	14	15	14	1038	115.1	6.2	15.58	14	0	1.52733e+06	1
FALSE	High	Master Protein	P80723	Brain acid soluble protein 1 OS=Homo sapiens OX=9606 GN=BASP1 PE=1 SV=2	0	20.6	68	11	18	11	227	22.7	4.63	34.18	11	0	1.00468e+06	1
TRUE	Low	Master Protein	O95258	Brain mitochondrial carrier protein 1 OS=Homo sapiens OX=9606 GN=SLC25A14 PE=2 SV=1	0.744	0.086	6	2	2	2	325	36.2	9.64	1.82	2	0	466830	1
TRUE	Low	Master Protein	O95415	Brain protein I3 OS=Homo sapiens OX=9606 GN=BRI3 PE=1 SV=1	0.955	0.003	7	1	2	1	125	13.6	8.32	0	1	0	39494.1	1
TRUE	High	Master Protein	Q9UQB8	Brain-specific angiogenesis inhibitor 1-associated protein 2 OS=Homo sapiens OX=9606 GN=BAIAP2 PE=1 SV=1	0	7.519	25	12	15	12	552	60.8	8.9	20.67	12	0	1.70189e+06	1
TRUE	High	Master Protein	Q9UHR4	Brain-specific angiogenesis inhibitor 1-associated protein 2-like protein 1 OS=Homo sapiens OX=9606 GN=BAIAP2L1 PE=1 SV=2	0.003	4.538	20	12	17	12	511	56.8	8.68	11.89	12	0	855373	1
TRUE	Low	Master Protein	Q6UXY1	Brain-specific angiogenesis inhibitor 1-associated protein 2-like protein 2 OS=Homo sapiens OX=9606 GN=BAIAP2L2 PE=1 SV=1	0.931	0.009	16	7	8	7	529	59	9.51	6.35	7	0	290601	1
TRUE	Low	Master Protein	P11274	Breakpoint cluster region protein OS=Homo sapiens OX=9606 GN=BCR PE=1 SV=2	0.055	1.743	10	12	13	10	1271	142.7	7.03	8.66	12	0	757767	1
TRUE	Low	Master Protein	P38398	Breast cancer type 1 susceptibility protein OS=Homo sapiens OX=9606 GN=BRCA1 PE=1 SV=2	0.553	0.258	12	23	35	23	1863	207.6	5.41	27.76	23	0	1.3651e+06	1
TRUE	Low	Master Protein	Q9UBW5	Bridging integrator 2 OS=Homo sapiens OX=9606 GN=BIN2 PE=1 SV=3	0.819	0.048	10	6	8	5	565	61.8	5.15	7.9	6	0	297701	1
TRUE	Low	Master Protein	Q9UNQ0	Broad substrate specificity ATP-binding cassette transporter ABCG2 OS=Homo sapiens OX=9606 GN=ABCG2 PE=1 SV=3	0.479	0.338	6	3	7	3	655	72.3	8.69	2.04	3	0	393945	1
FALSE	Low	Master Protein	Q2TAL6	Brorin OS=Homo sapiens OX=9606 GN=VWC2 PE=1 SV=1	0.969	0.001	6	2	2	2	325	35.3	5.38	3.51	2	0	22248.6	1
TRUE	Low	Master Protein	Q9BWV1	Brother of CDO OS=Homo sapiens OX=9606 GN=BOC PE=1 SV=1	0.943	0.006	4	4	4	4	1114	121	7.01	3.78	4	0	20469.3	1
FALSE	High	Master Protein	Q96CX2	BTB/POZ domain-containing protein KCTD12 OS=Homo sapiens OX=9606 GN=KCTD12 PE=1 SV=1	0	49.359	37	11	17	8	325	35.7	5.64	59.1	11	3	707068	1
TRUE	High	Master Protein	Q68DU8	BTB/POZ domain-containing protein KCTD16 OS=Homo sapiens OX=9606 GN=KCTD16 PE=1 SV=1	0.007	3.24	20	9	13	7	428	49.1	8.09	18.3	9	0	201696	1
TRUE	Low	Master Protein	Q9Y597	BTB/POZ domain-containing protein KCTD3 OS=Homo sapiens OX=9606 GN=KCTD3 PE=1 SV=2	0.807	0.052	12	11	12	11	815	88.9	7.03	10.07	11	0	1.07644e+06	1
FALSE	Low	Master Protein	Q96MP8	BTB/POZ domain-containing protein KCTD7 OS=Homo sapiens OX=9606 GN=KCTD7 PE=1 SV=1	0.53	0.284	6	2	2	2	289	33.1	5.91	0	2	0	831091	1
TRUE	High	Master Protein	Q6ZWB6	BTB/POZ domain-containing protein KCTD8 OS=Homo sapiens OX=9606 GN=KCTD8 PE=1 SV=1	0.003	4.373	16	9	11	7	473	52.4	8.37	13.14	9	0	470321	1
TRUE	Low	Master Protein	Q13410	Butyrophilin subfamily 1 member A1 OS=Homo sapiens OX=9606 GN=BTN1A1 PE=1 SV=3	0.167	1.064	7	4	7	3	526	58.9	5.54	2.38	4	0	32744.7	1
TRUE	Low	Master Protein	Q7KYR7	Butyrophilin subfamily 2 member A1 OS=Homo sapiens OX=9606 GN=BTN2A1 PE=1 SV=3	0.943	0.006	6	3	3	1	527	59.6	6.48	0	3	0	4141.59	1
TRUE	Low	Master Protein	Q8WVV5	Butyrophilin subfamily 2 member A2 OS=Homo sapiens OX=9606 GN=BTN2A2 PE=1 SV=2	0.882	0.021	7	5	5	3	523	59	6.01	0	5	2	325372	1
TRUE	Low	Master Protein	O00481	Butyrophilin subfamily 3 member A1 OS=Homo sapiens OX=9606 GN=BTN3A1 PE=1 SV=3	0.721	0.103	11	7	10	6	513	57.6	8.03	11.39	7	1	258577	1
TRUE	Low	Master Protein	P78410	Butyrophilin subfamily 3 member A2 OS=Homo sapiens OX=9606 GN=BTN3A2 PE=1 SV=2	0.845	0.034	15	4	4	3	334	36.4	5.33	1.71	4	0	11144	1
TRUE	Low	Master Protein	O00478	Butyrophilin subfamily 3 member A3 OS=Homo sapiens OX=9606 GN=BTN3A3 PE=1 SV=1	0.869	0.026	5	3	3	2	584	65	5.53	1.96	3	0	18343.1	1
TRUE	Low	Master Protein	Q9UIR0	Butyrophilin-like protein 2 OS=Homo sapiens OX=9606 GN=BTNL2 PE=2 SV=1	0.921	0.012	9	3	3	3	455	50.4	5.07	0	3	0	482772	1
FALSE	Low	Master Protein	Q6UXE8	Butyrophilin-like protein 3 OS=Homo sapiens OX=9606 GN=BTNL3 PE=1 SV=2	0.968	0.002	4	2	2	1	466	52.2	6.24	1.7	2	0	31564	1
FALSE	Low	Master Protein	Q6UX41	Butyrophilin-like protein 8 OS=Homo sapiens OX=9606 GN=BTNL8 PE=1 SV=1	0.752	0.082	10	4	5	3	500	56.7	8.12	3.42	4	1	289440	1
FALSE	Low	Master Protein	Q6UXG8	Butyrophilin-like protein 9 OS=Homo sapiens OX=9606 GN=BTNL9 PE=1 SV=1	0.475	0.344	2	2	2	2	535	59.7	6.44	0	2	0	41462.2	1
FALSE	Low	Master Protein	P32246	C-C chemokine receptor type 1 OS=Homo sapiens OX=9606 GN=CCR1 PE=1 SV=1	0.952	0	3	1	1	1	355	41.1	8.16	0	1	0	23917.4	1
TRUE	Low	Master Protein	P46092	C-C chemokine receptor type 10 OS=Homo sapiens OX=9606 GN=CCR10 PE=1 SV=3	0.971	0.001	8	2	2	2	362	38.4	9.76	1.71	2	0	80047.5	1
FALSE	Low	Master Protein	P41597	C-C chemokine receptor type 2 OS=Homo sapiens OX=9606 GN=CCR2 PE=1 SV=1	0.857	0.028	5	3	4	3	374	41.9	9.03	0	3	0	13512.1	1
FALSE	Low	Master Protein	P51679	C-C chemokine receptor type 4 OS=Homo sapiens OX=9606 GN=CCR4 PE=1 SV=1	0.952	0	3	1	1	1	360	41.4	7.52	1.74	1	0		1
TRUE	Low	Master Protein	P51684	C-C chemokine receptor type 6 OS=Homo sapiens OX=9606 GN=CCR6 PE=1 SV=2	0.282	0.693	13	7	9	7	374	42.5	9.01	8.06	7	0	404213	1
FALSE	Low	Master Protein	P32248	C-C chemokine receptor type 7 OS=Homo sapiens OX=9606 GN=CCR7 PE=1 SV=2	0.721	0.102	4	2	2	2	378	42.8	8.48	2.47	2	0	22516.3	1
FALSE	Low	Master Protein	P51685	C-C chemokine receptor type 8 OS=Homo sapiens OX=9606 GN=CCR8 PE=1 SV=1	0.971	0	3	1	1	1	355	40.8	8.32	0	1	0	6033.3	1
TRUE	Low	Master Protein	P51686	C-C chemokine receptor type 9 OS=Homo sapiens OX=9606 GN=CCR9 PE=1 SV=2	0.932	0	4	1	1	1	369	42	8.19	1.63	1	0	6723.97	1
FALSE	Low	Master Protein	O00421	C-C chemokine receptor-like 2 OS=Homo sapiens OX=9606 GN=CCRL2 PE=1 SV=2	0.927	0.01	4	2	2	2	344	39.5	7.77	0	2	0	25646.9	1
TRUE	Low	Master Protein	Q9UQF2	C-Jun-amino-terminal kinase-interacting protein 1 OS=Homo sapiens OX=9606 GN=MAPK8IP1 PE=1 SV=1	0.944	0.005	6	4	4	4	711	77.5	4.98	4.2	4	0	54219.2	1
TRUE	Low	Master Protein	Q8NC01	C-type lectin domain family 1 member A OS=Homo sapiens OX=9606 GN=CLEC1A PE=1 SV=2	0.943	0.006	13	3	3	3	280	31.9	6.34	5.22	3	0	84624.9	1
TRUE	Low	Master Protein	Q9P126	C-type lectin domain family 1 member B OS=Homo sapiens OX=9606 GN=CLEC1B PE=1 SV=2	0.832	0.04	25	6	6	6	229	26.6	8.5	5.77	6	0	247950	1
FALSE	Low	Master Protein	Q8IUN9	C-type lectin domain family 10 member A OS=Homo sapiens OX=9606 GN=CLEC10A PE=1 SV=1	0.961	0.003	9	3	3	3	316	35.4	6.05	1.69	3	0	254849	1
TRUE	Low	Master Protein	Q5QGZ9	C-type lectin domain family 12 member A OS=Homo sapiens OX=9606 GN=CLEC12A PE=1 SV=3	0.473	0.345	19	5	13	5	265	30.7	8.6	21.97	5	0	6.32245e+06	1
TRUE	Low	Master Protein	Q2HXU8	C-type lectin domain family 12 member B OS=Homo sapiens OX=9606 GN=CLEC12B PE=1 SV=1	0.864	0.027	15	4	6	4	276	31.6	5.69	6.42	4	0	232089	1
FALSE	Low	Master Protein	Q86T13	C-type lectin domain family 14 member A OS=Homo sapiens OX=9606 GN=CLEC14A PE=1 SV=1	0.803	0.057	8	4	4	4	490	51.6	6.35	2.09	4	0	509088	1
TRUE	Low	Master Protein	Q9UMR7	C-type lectin domain family 4 member A OS=Homo sapiens OX=9606 GN=CLEC4A PE=1 SV=1	0.769	0.071	8	2	3	2	237	27.5	6.77	4.16	2	0	186096	1
TRUE	Low	Master Protein	Q6UXB4	C-type lectin domain family 4 member G OS=Homo sapiens OX=9606 GN=CLEC4G PE=1 SV=1	0.637	0.171	16	4	5	4	293	32.5	6.61	4.55	4	0	123768	1
TRUE	Low	Master Protein	Q9UJ71	C-type lectin domain family 4 member K OS=Homo sapiens OX=9606 GN=CD207 PE=1 SV=2	0.817	0.049	16	5	6	5	328	36.7	8.25	8.35	5	0	245581	1
TRUE	Low	Master Protein	Q9NY25	C-type lectin domain family 5 member A OS=Homo sapiens OX=9606 GN=CLEC5A PE=1 SV=1	0.864	0.027	14	2	3	2	188	21.5	8.81	4.86	2	0	95728.3	1
FALSE	Low	Master Protein	Q9BXN2	C-type lectin domain family 7 member A OS=Homo sapiens OX=9606 GN=CLEC7A PE=1 SV=1	0.788	0.064	12	2	2	2	247	27.6	5.36	2.42	2	0	35066.7	1
TRUE	Low	Master Protein	Q8IZS7	C-type lectin-like domain family 1 OS=Homo sapiens OX=9606 GN=CLECL1 PE=2 SV=1	0.935	0	14	1	1	1	167	19.1	9.35	0	1	0	55828.1	1
TRUE	Low	Master Protein	P25024	C-X-C chemokine receptor type 1 OS=Homo sapiens OX=9606 GN=CXCR1 PE=1 SV=2	0.648	0.162	3	2	4	1	350	39.8	8.69	0	2	0	43652.4	1
TRUE	Low	Master Protein	P25025	C-X-C chemokine receptor type 2 OS=Homo sapiens OX=9606 GN=CXCR2 PE=1 SV=2	0.642	0.169	6	3	5	2	360	40.7	8.37	0	3	1	33166.6	1
FALSE	Low	Master Protein	P49682	C-X-C chemokine receptor type 3 OS=Homo sapiens OX=9606 GN=CXCR3 PE=1 SV=2	0.742	0.089	10	3	3	3	368	40.6	7.74	5.07	3	0	51206.3	1
TRUE	Low	Master Protein	O00574	C-X-C chemokine receptor type 6 OS=Homo sapiens OX=9606 GN=CXCR6 PE=2 SV=1	0.943	0.006	10	3	3	3	342	39.3	8.06	2.52	3	0	289687	1
FALSE	Low	Master Protein	P02778	C-X-C motif chemokine 10 OS=Homo sapiens OX=9606 GN=CXCL10 PE=1 SV=2	0.808	0.052	19	2	2	2	98	10.9	9.86	1.94	2	0	26176.8	1
TRUE	Low	Master Protein	Q9H2A7	C-X-C motif chemokine 16 OS=Homo sapiens OX=9606 GN=CXCL16 PE=2 SV=4	0.72	0.103	22	4	6	4	254	27.6	8.78	8.6	4	0	216323	1
TRUE	Low	Master Protein	Q86YS7	C2 domain-containing protein 5 OS=Homo sapiens OX=9606 GN=C2CD5 PE=1 SV=1	0.717	0.107	14	12	13	12	1000	110.4	5.69	16.54	12	0	392555	1
TRUE	Low	Master Protein	Q8IZJ3	C3 and PZP-like alpha-2-macroglobulin domain-containing protein 8 OS=Homo sapiens OX=9606 GN=CPAMD8 PE=1 SV=2	0.519	0.299	10	13	13	13	1885	206.6	6.42	6.88	13	0	1.33312e+06	1
TRUE	Low	Master Protein	Q16581	C3a anaphylatoxin chemotactic receptor OS=Homo sapiens OX=9606 GN=C3AR1 PE=1 SV=2	0.971	0.001	7	2	2	2	482	53.8	6.67	0	2	0	53319.1	1
FALSE	High	Master Protein	P04003	C4b-binding protein alpha chain OS=Homo sapiens OX=9606 GN=C4BPA PE=1 SV=2	0	57.157	34	19	37	19	597	67	7.3	97.4	19	0	2.61237e+06	1
TRUE	High	Master Protein	P20851	C4b-binding protein beta chain OS=Homo sapiens OX=9606 GN=C4BPB PE=1 SV=1	0	7.811	21	4	5	4	252	28.3	5.14	9.27	4	0	94885.9	1
FALSE	Low	Master Protein	P21730	C5a anaphylatoxin chemotactic receptor 1 OS=Homo sapiens OX=9606 GN=C5AR1 PE=1 SV=2	0.417	0.433	7	3	4	3	350	39.3	9.01	0	3	0	157513	1
FALSE	Low	Master Protein	Q9P296	C5a anaphylatoxin chemotactic receptor 2 OS=Homo sapiens OX=9606 GN=C5AR2 PE=1 SV=1	0.444	0.392	4	2	3	2	337	36.1	7.87	0	2	0	88706	1
FALSE	Low	Master Protein	O15255	CAAX box protein 1 OS=Homo sapiens OX=9606 GN=RTL8C PE=2 SV=1	0.815	0.049	5	1	1	1	209	22.3	8.18	0	1	0	247692	1
FALSE	High	Master Protein	Q9Y256	CAAX prenyl protease 2 OS=Homo sapiens OX=9606 GN=RCE1 PE=1 SV=1	0	6.047	4	1	1	1	329	35.8	7.97	4.7	1	0	6478.54	1
TRUE	Low	Master Protein	Q9NYQ6	Cadherin EGF LAG seven-pass G-type receptor 1 OS=Homo sapiens OX=9606 GN=CELSR1 PE=1 SV=1	0.453	0.382	8	22	27	22	3014	329.3	5.92	30.69	22	0	1.37404e+06	1
TRUE	Low	Master Protein	Q9HCU4	Cadherin EGF LAG seven-pass G-type receptor 2 OS=Homo sapiens OX=9606 GN=CELSR2 PE=1 SV=1	0.495	0.323	7	17	27	17	2923	317.3	5.31	35.19	17	0	1.80854e+06	1
TRUE	Low	Master Protein	Q9NYQ7	Cadherin EGF LAG seven-pass G-type receptor 3 OS=Homo sapiens OX=9606 GN=CELSR3 PE=1 SV=2	0.173	1.023	12	30	40	30	3312	358	6.68	58.23	30	0	7.54091e+06	1
FALSE	High	Master Protein	P12830	Cadherin-1 OS=Homo sapiens OX=9606 GN=CDH1 PE=1 SV=3	0	27.445	14	11	15	10	882	97.4	4.73	33.4	11	0	466019	1
TRUE	Low	Master Protein	Q9Y6N8	Cadherin-10 OS=Homo sapiens OX=9606 GN=CDH10 PE=1 SV=2	0.569	0.242	14	12	14	10	788	88.4	4.98	7.83	12	2	338014	1
TRUE	High	Master Protein	P55287	Cadherin-11 OS=Homo sapiens OX=9606 GN=CDH11 PE=1 SV=2	0.01	2.904	9	8	14	8	796	87.9	4.91	11.05	8	0	787226	1
TRUE	Low	Master Protein	P55289	Cadherin-12 OS=Homo sapiens OX=9606 GN=CDH12 PE=2 SV=2	0.884	0.019	11	7	9	6	794	88.3	4.81	6.41	7	0	996849	1
TRUE	Low	Master Protein	P55290	Cadherin-13 OS=Homo sapiens OX=9606 GN=CDH13 PE=1 SV=1	0.591	0.216	15	11	14	11	713	78.2	4.98	11.84	11	0	385350	1
TRUE	Low	Master Protein	P55291	Cadherin-15 OS=Homo sapiens OX=9606 GN=CDH15 PE=1 SV=1	0.767	0.072	9	5	5	5	814	88.9	4.98	4.26	5	0	53660.7	1
FALSE	Low	Master Protein	O75309	Cadherin-16 OS=Homo sapiens OX=9606 GN=CDH16 PE=2 SV=1	0.925	0.011	5	4	4	4	829	89.9	4.96	0	4	0	68529.9	1
TRUE	High	Master Protein	Q12864	Cadherin-17 OS=Homo sapiens OX=9606 GN=CDH17 PE=1 SV=3	0	103.599	40	29	57	29	832	92.2	5.14	150.89	29	0	4.64754e+06	1
TRUE	Low	Master Protein	Q13634	Cadherin-18 OS=Homo sapiens OX=9606 GN=CDH18 PE=2 SV=1	0.883	0.02	9	6	7	6	790	88	5.14	6.29	6	0	542157	1
TRUE	Low	Master Protein	Q9H159	Cadherin-19 OS=Homo sapiens OX=9606 GN=CDH19 PE=2 SV=1	0.853	0.029	8	6	9	6	772	86.9	4.73	8.54	6	0	1.03639e+06	1
TRUE	Low	Master Protein	P19022	Cadherin-2 OS=Homo sapiens OX=9606 GN=CDH2 PE=1 SV=4	0.286	0.686	5	5	9	4	906	99.7	4.81	7.04	5	0	2.99277e+06	1
TRUE	Low	Master Protein	Q9HBT6	Cadherin-20 OS=Homo sapiens OX=9606 GN=CDH20 PE=2 SV=2	0.791	0.063	8	6	7	5	801	88.9	4.7	4.44	6	0	63556.6	1
FALSE	Low	Master Protein	Q9UJ99	Cadherin-22 OS=Homo sapiens OX=9606 GN=CDH22 PE=2 SV=2	0.836	0.037	5	3	3	3	828	89	4.81	1.91	3	0	202223	1
TRUE	Low	Master Protein	Q9H251	Cadherin-23 OS=Homo sapiens OX=9606 GN=CDH23 PE=1 SV=2	0.168	1.043	7	20	38	20	3354	369.3	4.67	47.96	20	0	1.09098e+06	1
TRUE	Low	Master Protein	Q86UP0	Cadherin-24 OS=Homo sapiens OX=9606 GN=CDH24 PE=1 SV=1	0.918	0.012	2	2	3	2	819	87.7	4.79	4.62	2	0	22674	1
TRUE	Low	Master Protein	P22223	Cadherin-3 OS=Homo sapiens OX=9606 GN=CDH3 PE=1 SV=2	0.648	0.162	8	8	18	7	829	91.4	4.75	12.6	8	0	2.39886e+07	1
TRUE	Low	Master Protein	P55283	Cadherin-4 OS=Homo sapiens OX=9606 GN=CDH4 PE=2 SV=2	0.471	0.352	6	4	5	4	916	100.2	4.82	1.66	4	0	63376.9	1
TRUE	Low	Master Protein	P33151	Cadherin-5 OS=Homo sapiens OX=9606 GN=CDH5 PE=1 SV=5	0.941	0.006	10	7	10	7	784	87.5	5.43	3.56	7	0	703367	1
TRUE	Low	Master Protein	P55285	Cadherin-6 OS=Homo sapiens OX=9606 GN=CDH6 PE=1 SV=1	0.85	0.031	10	8	8	6	790	88.3	4.93	11.09	8	0	197216	1
TRUE	Low	Master Protein	Q9ULB5	Cadherin-7 OS=Homo sapiens OX=9606 GN=CDH7 PE=2 SV=2	0.43	0.417	8	6	7	6	785	87	4.81	12.28	6	0	163452	1
FALSE	Low	Master Protein	P55286	Cadherin-8 OS=Homo sapiens OX=9606 GN=CDH8 PE=2 SV=2	0.374	0.507	7	7	12	5	799	88.2	4.7	12.43	7	2	5.03248e+06	1
TRUE	Low	Master Protein	Q9ULB4	Cadherin-9 OS=Homo sapiens OX=9606 GN=CDH9 PE=2 SV=2	0.523	0.292	8	7	11	6	789	88.6	4.91	9.71	7	0	248648	1
TRUE	Low	Master Protein	Q8IXH8	Cadherin-like protein 26 OS=Homo sapiens OX=9606 GN=CDH26 PE=1 SV=4	0.198	0.92	10	7	11	7	832	92.4	4.91	14.35	7	0	450425	1
TRUE	Low	Master Protein	Q96JP9	Cadherin-related family member 1 OS=Homo sapiens OX=9606 GN=CDHR1 PE=1 SV=2	0.806	0.052	7	5	6	5	859	93.5	5.54	6.34	5	0	254918	1
FALSE	Low	Master Protein	Q9BYE9	Cadherin-related family member 2 OS=Homo sapiens OX=9606 GN=CDHR2 PE=1 SV=2	0.456	0.377	6	7	13	7	1310	141.5	4.5	7.91	7	0	2.73443e+06	1
TRUE	Low	Master Protein	Q6ZTQ4	Cadherin-related family member 3 OS=Homo sapiens OX=9606 GN=CDHR3 PE=1 SV=1	0.51	0.309	13	10	12	10	885	97.9	5.41	9.62	10	0	571372	1
TRUE	Low	Master Protein	A6H8M9	Cadherin-related family member 4 OS=Homo sapiens OX=9606 GN=CDHR4 PE=2 SV=1	0.622	0.183	6	4	5	4	788	85.8	5.44	6.79	4	0	308924	1
TRUE	Low	Master Protein	Q9HBB8	Cadherin-related family member 5 OS=Homo sapiens OX=9606 GN=CDHR5 PE=1 SV=3	0.954	0.004	2	2	2	2	845	88.2	4.93	1.97	2	0	29375	1
TRUE	High	Master Protein	Q99653	Calcineurin B homologous protein 1 OS=Homo sapiens OX=9606 GN=CHP1 PE=1 SV=3	0	9.975	33	5	7	5	195	22.4	5.1	18.53	5	0	144930	1
FALSE	Low	Master Protein	O43745	Calcineurin B homologous protein 2 OS=Homo sapiens OX=9606 GN=CHP2 PE=1 SV=3	0.926	0.01	4	1	1	1	196	22.4	6.32	1.81	1	0	18599.1	1
FALSE	High	Master Protein	Q96BS2	Calcineurin B homologous protein 3 OS=Homo sapiens OX=9606 GN=TESC PE=1 SV=3	0	18.078	29	6	9	6	214	24.7	4.93	23.39	6	0	136461	1
FALSE	Low	Master Protein	P63098	Calcineurin subunit B type 1 OS=Homo sapiens OX=9606 GN=PPP3R1 PE=1 SV=2	0.953	0.004	11	1	1	1	170	19.3	4.81	0	1	0	20290	1
TRUE	Low	Master Protein	Q16602	Calcitonin gene-related peptide type 1 receptor OS=Homo sapiens OX=9606 GN=CALCRL PE=1 SV=2	0.952	0	5	1	1	1	461	52.9	6.74	0	1	0	20467.6	1
FALSE	Low	Master Protein	P30988	Calcitonin receptor OS=Homo sapiens OX=9606 GN=CALCR PE=1 SV=3	0.749	0.084	7	3	4	3	474	55.3	8.29	1.96	3	0	23391.1	1
TRUE	High	Master Protein	Q99828	Calcium and integrin-binding protein 1 OS=Homo sapiens OX=9606 GN=CIB1 PE=1 SV=4	0	16.284	31	6	10	6	191	21.7	4.78	26.48	6	0	2.89601e+06	1
TRUE	Low	Master Protein	Q8IU99	Calcium homeostasis modulator protein 1 OS=Homo sapiens OX=9606 GN=CALHM1 PE=1 SV=2	0.856	0.029	8	4	5	3	346	38.2	8.18	1.65	4	1	4.57559e+06	1
FALSE	Low	Master Protein	Q9HA72	Calcium homeostasis modulator protein 2 OS=Homo sapiens OX=9606 GN=CALHM2 PE=1 SV=1	0.575	0.233	5	1	1	1	323	36.2	7.69	3.04	1	0		1
TRUE	Low	Master Protein	Q86XJ0	Calcium homeostasis modulator protein 3 OS=Homo sapiens OX=9606 GN=CALHM3 PE=1 SV=2	0.387	0.48	17	3	5	3	344	38.5	8.62	4.64	3	0	197875	1
FALSE	Low	Master Protein	Q5JW98	Calcium homeostasis modulator protein 4 OS=Homo sapiens OX=9606 GN=CALHM4 PE=1 SV=1	0.959	0	2	1	1	1	314	35	6.87	1.79	1	0	27126.2	1
TRUE	Low	Master Protein	Q8N5C1	Calcium homeostasis modulator protein 5 OS=Homo sapiens OX=9606 GN=CALHM5 PE=2 SV=1	0.87	0.024	11	3	7	3	309	35.1	8.13	12.23	3	0	299977	1
TRUE	Low	Master Protein	Q5R3K3	Calcium homeostasis modulator protein 6 OS=Homo sapiens OX=9606 GN=CALHM6 PE=1 SV=1	0.942	0.006	7	2	2	2	315	34.4	8.56	2.3	2	0	43530.2	1
TRUE	Low	Master Protein	Q9P1W3	Calcium permeable stress-gated cation channel 1 OS=Homo sapiens OX=9606 GN=TMEM63C PE=2 SV=1	0.376	0.505	10	7	8	7	806	93.3	7.03	11.97	7	0	72229.4	1
TRUE	Low	Master Protein	A8K7I4	Calcium-activated chloride channel regulator 1 OS=Homo sapiens OX=9606 GN=CLCA1 PE=1 SV=3	0.758	0.077	6	5	7	5	914	100.2	6.37	9.18	5	0	408598	1
TRUE	Low	Master Protein	Q9UQC9	Calcium-activated chloride channel regulator 2 OS=Homo sapiens OX=9606 GN=CLCA2 PE=1 SV=2	0.799	0.06	5	3	3	3	943	103.9	7.02	3.46	3	0	16817.5	1
TRUE	Medium	Master Protein	Q14CN2	Calcium-activated chloride channel regulator 4 OS=Homo sapiens OX=9606 GN=CLCA4 PE=1 SV=2	0.021	2.423	11	10	11	10	919	101.2	5.47	11.04	10	0	205352	1
TRUE	Low	Master Protein	Q9Y6N3	Calcium-activated chloride channel regulator family member 3 OS=Homo sapiens OX=9606 GN=CLCA3P PE=1 SV=1	0.392	0.465	15	3	8	2	262	30	8.21	1.73	3	0	3.9865e+06	1
TRUE	Low	Master Protein	Q12791	Calcium-activated potassium channel subunit alpha-1 OS=Homo sapiens OX=9606 GN=KCNMA1 PE=1 SV=2	0.414	0.439	13	13	22	13	1236	137.5	7.06	22.28	13	0	667927	1
FALSE	Low	Master Protein	Q16558	Calcium-activated potassium channel subunit beta-1 OS=Homo sapiens OX=9606 GN=KCNMB1 PE=1 SV=5	0.949	0.005	4	1	1	1	191	21.8	8.92	2.13	1	0	83995.3	1
FALSE	Low	Master Protein	Q9Y691	Calcium-activated potassium channel subunit beta-2 OS=Homo sapiens OX=9606 GN=KCNMB2 PE=1 SV=1	0.83	0.04	6	1	1	1	235	27.1	8.38	0	1	0	1577.37	1
TRUE	Low	Master Protein	Q86W47	Calcium-activated potassium channel subunit beta-4 OS=Homo sapiens OX=9606 GN=KCNMB4 PE=1 SV=2	0.928	0.01	9	2	2	2	210	23.9	6.76	2.13	2	0	36412.2	1
TRUE	High	Master Protein	Q9UJS0	Calcium-binding mitochondrial carrier protein Aralar2 OS=Homo sapiens OX=9606 GN=SLC25A13 PE=1 SV=2	0	47.411	28	17	29	17	675	74.1	8.62	69.27	17	0	7.33706e+06	1
TRUE	Low	Master Protein	Q9NZU7	Calcium-binding protein 1 OS=Homo sapiens OX=9606 GN=CABP1 PE=1 SV=5	0.821	0.045	25	9	12	9	370	39.8	8.37	2.18	9	0	1.21095e+06	1
FALSE	Low	Master Protein	Q86V35	Calcium-binding protein 7 OS=Homo sapiens OX=9606 GN=CABP7 PE=1 SV=1	0.95	0.004	6	1	1	1	215	24.4	4.67	0	1	0	40908.9	1
TRUE	Low	Master Protein	Q9BXU9	Calcium-binding protein 8 OS=Homo sapiens OX=9606 GN=CALN1 PE=1 SV=1	0.189	0.965	7	2	4	2	219	24.8	4.84	6.02	2	0	301969	1
TRUE	Low	Master Protein	Q86UW7	Calcium-dependent secretion activator 2 OS=Homo sapiens OX=9606 GN=CADPS2 PE=1 SV=2	0.687	0.134	15	19	24	19	1296	147.6	6.19	22.84	19	0	621377	1
FALSE	Low	Master Protein	P98194	Calcium-transporting ATPase type 2C member 1 OS=Homo sapiens OX=9606 GN=ATP2C1 PE=1 SV=3	0.113	1.329	6	5	15	4	919	100.5	6.74	13.43	5	0	204071	1
TRUE	Low	Master Protein	O75185	Calcium-transporting ATPase type 2C member 2 OS=Homo sapiens OX=9606 GN=ATP2C2 PE=1 SV=3	0.417	0.436	10	8	13	7	946	103.1	5.66	7.86	8	0	821240	1
TRUE	Low	Master Protein	Q96NX5	Calcium/calmodulin-dependent protein kinase type 1G OS=Homo sapiens OX=9606 GN=CAMK1G PE=1 SV=3	0.836	0.038	13	6	8	6	476	53.1	7.72	1.68	6	0	175671	1
TRUE	High	Master Protein	Q13557	Calcium/calmodulin-dependent protein kinase type II subunit delta OS=Homo sapiens OX=9606 GN=CAMK2D PE=1 SV=3	0	36.128	44	24	39	24	499	56.3	7.25	80.07	24	0	1.69867e+06	1
TRUE	High	Master Protein	Q05682	Caldesmon OS=Homo sapiens OX=9606 GN=CALD1 PE=1 SV=3	0	87.711	39	35	62	35	793	93.2	5.66	140.68	35	0	4.37905e+06	1
TRUE	High	Master Protein	P0DP25	Calmodulin-3 OS=Homo sapiens OX=9606 GN=CALM3 PE=1 SV=1	0	24.78	51	7	15	7	149	16.8	4.22	41.92	7	0	2.18107e+06	1
FALSE	High	Master Protein	P27824	Calnexin OS=Homo sapiens OX=9606 GN=CANX PE=1 SV=2	0	94.165	29	18	59	18	592	67.5	4.6	182.4	18	0	4.90789e+06	1
TRUE	High	Master Protein	P04632	Calpain small subunit 1 OS=Homo sapiens OX=9606 GN=CAPNS1 PE=1 SV=1	0	30.667	37	10	25	6	268	28.3	5.2	58.85	10	4	2.24496e+06	1
FALSE	High	Master Protein	Q96L46	Calpain small subunit 2 OS=Homo sapiens OX=9606 GN=CAPNS2 PE=1 SV=2	0.006	3.342	18	6	10	2	248	27.6	5.73	18.23	6	0	60866.4	1
TRUE	High	Master Protein	P07384	Calpain-1 catalytic subunit OS=Homo sapiens OX=9606 GN=CAPN1 PE=1 SV=1	0	48.866	33	25	37	24	714	81.8	5.67	98.57	25	1	1.75074e+06	1
TRUE	Low	Master Protein	Q9HC96	Calpain-10 OS=Homo sapiens OX=9606 GN=CAPN10 PE=1 SV=2	0.87	0.025	10	7	8	7	672	74.9	7.74	8.95	7	0	493183	1
TRUE	High	Master Protein	P17655	Calpain-2 catalytic subunit OS=Homo sapiens OX=9606 GN=CAPN2 PE=1 SV=6	0	66.561	27	19	31	18	700	79.9	4.98	94.66	19	0	1.3352e+06	1
TRUE	Medium	Master Protein	P20807	Calpain-3 OS=Homo sapiens OX=9606 GN=CAPN3 PE=1 SV=2	0.033	2.125	20	14	16	14	821	94.2	6.18	22.01	14	0	2.02901e+06	1
FALSE	High	Master Protein	P27797	Calreticulin OS=Homo sapiens OX=9606 GN=CALR PE=1 SV=1	0	91.124	41	22	110	22	417	48.1	4.44	316.76	22	0	1.01848e+07	1
TRUE	Low	Master Protein	P22676	Calretinin OS=Homo sapiens OX=9606 GN=CALB2 PE=2 SV=2	0.807	0.053	16	5	5	5	271	31.5	5.15	8	5	0	67722.9	1
TRUE	Low	Master Protein	Q9Y2W7	Calsenilin OS=Homo sapiens OX=9606 GN=KCNIP3 PE=1 SV=1	0.829	0.042	18	4	5	4	256	29.2	5.4	5.63	4	0	341175	1
TRUE	Low	Master Protein	P31415	Calsequestrin-1 OS=Homo sapiens OX=9606 GN=CASQ1 PE=1 SV=3	0.595	0.21	7	4	7	4	396	45.1	4.16	5.5	4	0	489418	1
TRUE	High	Master Protein	O94985	Calsyntenin-1 OS=Homo sapiens OX=9606 GN=CLSTN1 PE=1 SV=1	0.003	4.725	9	8	9	8	981	109.7	4.91	11.59	8	0	167907	1
TRUE	Low	Master Protein	Q9H4D0	Calsyntenin-2 OS=Homo sapiens OX=9606 GN=CLSTN2 PE=1 SV=2	0.902	0.016	2	2	3	2	955	106.9	5.39	6.09	2	0	333931	1
FALSE	Low	Master Protein	Q9BQT9	Calsyntenin-3 OS=Homo sapiens OX=9606 GN=CLSTN3 PE=1 SV=1	0.756	0.079	6	5	7	5	956	106	5.44	10.12	5	0	232015	1
FALSE	Low	Master Protein	Q8NCB2	CaM kinase-like vesicle-associated protein OS=Homo sapiens OX=9606 GN=CAMKV PE=2 SV=2	0.93	0.009	4	3	4	3	501	54.3	5.55	1.67	3	0	219742	1
FALSE	High	Master Protein	P17612	cAMP-dependent protein kinase catalytic subunit alpha OS=Homo sapiens OX=9606 GN=PRKACA PE=1 SV=2	0	11.975	30	10	28	4	351	40.6	8.79	25.84	10	6	2.40558e+06	1
FALSE	High	Master Protein	P22694	cAMP-dependent protein kinase catalytic subunit beta OS=Homo sapiens OX=9606 GN=PRKACB PE=1 SV=2	0	7.472	26	9	17	3	351	40.6	8.78	15.6	9	0	90433.5	1
TRUE	High	Master Protein	P10644	cAMP-dependent protein kinase type I-alpha regulatory subunit OS=Homo sapiens OX=9606 GN=PRKAR1A PE=1 SV=1	0	8.974	26	11	15	8	381	43	5.35	18.26	11	4	760382	1
TRUE	Low	Master Protein	P31321	cAMP-dependent protein kinase type I-beta regulatory subunit OS=Homo sapiens OX=9606 GN=PRKAR1B PE=1 SV=4	0.314	0.618	22	9	14	6	381	43	5.71	9.87	9	0	823832	1
TRUE	High	Master Protein	P13861	cAMP-dependent protein kinase type II-alpha regulatory subunit OS=Homo sapiens OX=9606 GN=PRKAR2A PE=1 SV=2	0	51.652	49	18	33	12	404	45.5	5.07	75.66	18	6	2.05538e+06	1
FALSE	High	Master Protein	P31323	cAMP-dependent protein kinase type II-beta regulatory subunit OS=Homo sapiens OX=9606 GN=PRKAR2B PE=1 SV=3	0	10.432	16	7	10	1	418	46.3	4.92	11.56	7	0	6403.8	1
TRUE	Low	Master Protein	P27815	cAMP-specific 3',5'-cyclic phosphodiesterase 4A OS=Homo sapiens OX=9606 GN=PDE4A PE=1 SV=3	0.791	0.062	15	14	20	11	886	98.1	5.21	17.87	14	3	2.79756e+06	1
TRUE	Low	Master Protein	Q07343	cAMP-specific 3',5'-cyclic phosphodiesterase 4B OS=Homo sapiens OX=9606 GN=PDE4B PE=1 SV=1	0.457	0.374	18	11	19	8	736	83.3	5.25	24.92	11	0	2.80464e+06	1
TRUE	Low	Master Protein	Q08499	cAMP-specific 3',5'-cyclic phosphodiesterase 4D OS=Homo sapiens OX=9606 GN=PDE4D PE=1 SV=2	0.697	0.124	13	12	17	10	809	91.1	5.54	18.2	12	0	3.88016e+06	1
TRUE	Low	Master Protein	Q92887	Canalicular multispecific organic anion transporter 1 OS=Homo sapiens OX=9606 GN=ABCC2 PE=1 SV=3	0.095	1.464	15	26	43	26	1545	174.1	8.32	28.6	26	0	3.85827e+06	1
TRUE	Low	Master Protein	O15438	Canalicular multispecific organic anion transporter 2 OS=Homo sapiens OX=9606 GN=ABCC3 PE=1 SV=3	0.843	0.035	6	9	9	8	1527	169.2	7.2	6.23	9	0	397939	1
FALSE	Low	Master Protein	P21554	Cannabinoid receptor 1 OS=Homo sapiens OX=9606 GN=CNR1 PE=1 SV=1	0.928	0.01	4	3	3	3	472	52.8	8.16	0	3	0	18095.4	1
TRUE	Low	Master Protein	P34972	Cannabinoid receptor 2 OS=Homo sapiens OX=9606 GN=CNR2 PE=1 SV=1	0.758	0.076	9	4	5	4	360	39.7	8.18	4.88	4	0	234674	1
TRUE	Low	Master Protein	Q96DZ5	CAP-Gly domain-containing linker protein 3 OS=Homo sapiens OX=9606 GN=CLIP3 PE=1 SV=3	0.533	0.282	15	8	11	8	547	59.5	7.8	5.44	8	0	5.41249e+06	1
TRUE	Low	Master Protein	Q6F5E8	Capping protein, Arp2/3 and myosin-I linker protein 2 OS=Homo sapiens OX=9606 GN=CARMIL2 PE=1 SV=2	0.519	0.298	14	17	27	16	1435	154.6	6.76	21.63	17	0	2.03356e+06	1
TRUE	Low	Master Protein	Q8ND23	Capping protein, Arp2/3 and myosin-I linker protein 3 OS=Homo sapiens OX=9606 GN=CARMIL3 PE=2 SV=2	0.629	0.179	18	18	26	18	1372	150.1	7.44	31.89	18	0	1.82938e+06	1
TRUE	Low	Master Protein	Q6IMN6	Caprin-2 OS=Homo sapiens OX=9606 GN=CAPRIN2 PE=1 SV=1	0.755	0.079	7	9	16	9	1127	125.8	6.71	10.13	9	0	427076	1
TRUE	Low	Master Protein	Q8IV04	Carabin OS=Homo sapiens OX=9606 GN=TBC1D10C PE=1 SV=1	0.904	0.015	9	4	7	4	446	49.7	8.76	6.4	4	0	7.37999e+06	1
FALSE	Low	Master Protein	O43570	Carbonic anhydrase 12 OS=Homo sapiens OX=9606 GN=CA12 PE=1 SV=1	0.868	0.026	4	1	1	1	354	39.4	7.23	2.25	1	0		1
TRUE	Low	Master Protein	Q9ULX7	Carbonic anhydrase 14 OS=Homo sapiens OX=9606 GN=CA14 PE=1 SV=1	0.9	0.016	9	4	4	4	337	37.6	6.37	3.85	4	0	52214.8	1
FALSE	High	Master Protein	P00918	Carbonic anhydrase 2 OS=Homo sapiens OX=9606 GN=CA2 PE=1 SV=2	0	39.272	50	13	31	13	260	29.2	7.4	74.22	13	0	2.56325e+06	1
TRUE	Medium	Master Protein	P22748	Carbonic anhydrase 4 OS=Homo sapiens OX=9606 GN=CA4 PE=1 SV=2	0.048	1.871	13	3	3	3	312	35	7.83	3.71	3	0	101353	1
TRUE	Low	Master Protein	Q16790	Carbonic anhydrase 9 OS=Homo sapiens OX=9606 GN=CA9 PE=1 SV=2	0.689	0.132	3	1	3	1	459	49.7	4.72	2.19	1	0	236418	1
TRUE	Low	Master Protein	O75493	Carbonic anhydrase-related protein 11 OS=Homo sapiens OX=9606 GN=CA11 PE=1 SV=2	0.765	0.073	11	5	9	5	328	36.2	9.74	8.88	5	0	87375	1
TRUE	Low	Master Protein	O75052	Carboxyl-terminal PDZ ligand of neuronal nitric oxide synthase protein OS=Homo sapiens OX=9606 GN=NOS1AP PE=1 SV=3	0.595	0.211	7	4	5	4	506	56.1	6.3	1.62	4	0	101118	1
TRUE	High	Master Protein	O75976	Carboxypeptidase D OS=Homo sapiens OX=9606 GN=CPD PE=1 SV=2	0	11.28	15	17	26	17	1380	152.8	6.05	25.65	17	0	611357	1
TRUE	Low	Master Protein	P16870	Carboxypeptidase E OS=Homo sapiens OX=9606 GN=CPE PE=1 SV=1	0.569	0.245	19	7	9	7	476	53.1	5.14	10.95	7	0	545580	1
FALSE	Low	Master Protein	P14384	Carboxypeptidase M OS=Homo sapiens OX=9606 GN=CPM PE=1 SV=2	0.587	0.224	12	5	7	5	443	50.5	7.36	5.65	5	0	1.12298e+06	1
TRUE	Low	Master Protein	Q8IVL8	Carboxypeptidase O OS=Homo sapiens OX=9606 GN=CPO PE=1 SV=1	0.884	0.019	6	3	5	3	374	42.5	7.06	6.42	3	0	179037	1
TRUE	High	Master Protein	P13688	Carcinoembryonic antigen-related cell adhesion molecule 1 OS=Homo sapiens OX=9606 GN=CEACAM1 PE=1 SV=2	0	12.488	16	6	10	4	526	57.5	5.97	14.62	6	0	143833	1
TRUE	Low	Master Protein	Q6UY09	Carcinoembryonic antigen-related cell adhesion molecule 20 OS=Homo sapiens OX=9606 GN=CEACAM20 PE=2 SV=2	0.631	0.177	10	4	4	4	596	65.8	5.76	0	4	0	54686.1	1
FALSE	Low	Master Protein	P40198	Carcinoembryonic antigen-related cell adhesion molecule 3 OS=Homo sapiens OX=9606 GN=CEACAM3 PE=1 SV=2	0.929	0	4	1	1	1	252	27.1	6.62	0	1	0	6993.77	1
TRUE	High	Master Protein	P06731	Carcinoembryonic antigen-related cell adhesion molecule 5 OS=Homo sapiens OX=9606 GN=CEACAM5 PE=1 SV=3	0	24.477	18	10	14	7	702	76.7	5.92	37.14	10	3	945460	1
TRUE	High	Master Protein	P40199	Carcinoembryonic antigen-related cell adhesion molecule 6 OS=Homo sapiens OX=9606 GN=CEACAM6 PE=1 SV=3	0	14.475	15	4	7	3	344	37.2	5.82	22.05	4	0	314537	1
FALSE	Low	Master Protein	Q14002	Carcinoembryonic antigen-related cell adhesion molecule 7 OS=Homo sapiens OX=9606 GN=CEACAM7 PE=1 SV=1	0.824	0.044	13	3	5	3	265	29.4	5.54	9.36	3	0	104121	1
TRUE	High	Master Protein	P31997	Carcinoembryonic antigen-related cell adhesion molecule 8 OS=Homo sapiens OX=9606 GN=CEACAM8 PE=1 SV=2	0.007	3.222	15	5	8	3	349	38.1	7.39	12.17	5	0	67275.9	1
TRUE	Low	Master Protein	Q8TCG5	Carnitine O-palmitoyltransferase 1, brain isoform OS=Homo sapiens OX=9606 GN=CPT1C PE=1 SV=1	0.472	0.348	11	8	9	8	803	90.9	8.12	9.45	8	0	332735	1
TRUE	Low	Master Protein	P48730	Casein kinase I isoform delta OS=Homo sapiens OX=9606 GN=CSNK1D PE=1 SV=2	0.697	0.123	14	7	10	7	415	47.3	9.74	5.09	7	0	373092	1
TRUE	Low	Master Protein	Q9HCP0	Casein kinase I isoform gamma-1 OS=Homo sapiens OX=9606 GN=CSNK1G1 PE=1 SV=1	0.854	0.029	11	4	7	2	422	48.5	9.01	8.06	4	0	529697	1
TRUE	Low	Master Protein	P78368	Casein kinase I isoform gamma-2 OS=Homo sapiens OX=9606 GN=CSNK1G2 PE=1 SV=1	0.897	0.017	19	8	11	6	415	47.4	9.06	10.41	8	2	633829	1
TRUE	Low	Master Protein	Q9Y6M4	Casein kinase I isoform gamma-3 OS=Homo sapiens OX=9606 GN=CSNK1G3 PE=1 SV=2	0.939	0.007	11	3	4	1	447	51.4	9.22	4.39	3	0		1
FALSE	High	Master Protein	P68400	Casein kinase II subunit alpha OS=Homo sapiens OX=9606 GN=CSNK2A1 PE=1 SV=1	0	16.276	24	10	26	8	391	45.1	7.74	46.23	10	3	4.37799e+06	1
FALSE	High	Master Protein	P19784	Casein kinase II subunit alpha' OS=Homo sapiens OX=9606 GN=CSNK2A2 PE=1 SV=1	0.002	5.296	10	4	22	2	350	41.2	8.56	34.58	4	0	2.02755e+06	1
FALSE	High	Master Protein	P67870	Casein kinase II subunit beta OS=Homo sapiens OX=9606 GN=CSNK2B PE=1 SV=1	0	10.782	16	3	3	3	215	24.9	5.55	11.88	3	0	138111	1
FALSE	Low	Master Protein	O15519	CASP8 and FADD-like apoptosis regulator OS=Homo sapiens OX=9606 GN=CFLAR PE=1 SV=1	0.943	0.007	6	3	3	3	480	55.3	8	0	3	0	108405	1
TRUE	Low	Master Protein	Q9BXL7	Caspase recruitment domain-containing protein 11 OS=Homo sapiens OX=9606 GN=CARD11 PE=1 SV=3	0.603	0.2	18	20	33	20	1154	133.2	6.09	28.08	20	0	2.26076e+06	1
TRUE	Low	Master Protein	Q9BXL6	Caspase recruitment domain-containing protein 14 OS=Homo sapiens OX=9606 GN=CARD14 PE=1 SV=2	0.847	0.033	13	12	14	12	1004	113.2	5.92	8.09	12	0	434158	1
TRUE	Low	Master Protein	Q9H257	Caspase recruitment domain-containing protein 9 OS=Homo sapiens OX=9606 GN=CARD9 PE=1 SV=2	0.819	0.047	14	8	12	8	536	62.2	6.07	15.57	8	0	387879	1
TRUE	High	Master Protein	P29466	Caspase-1 OS=Homo sapiens OX=9606 GN=CASP1 PE=1 SV=1	0	14.051	25	10	10	10	404	45.1	5.91	19.42	10	0	616387	1
TRUE	High	Master Protein	Q92851	Caspase-10 OS=Homo sapiens OX=9606 GN=CASP10 PE=1 SV=3	0	8.232	16	10	18	9	521	58.9	7.33	21.21	10	0	917769	1
TRUE	High	Master Protein	P42574	Caspase-3 OS=Homo sapiens OX=9606 GN=CASP3 PE=1 SV=2	0.002	5.345	21	5	5	5	277	31.6	6.54	8.61	5	0	317265	1
TRUE	Low	Master Protein	P49662	Caspase-4 OS=Homo sapiens OX=9606 GN=CASP4 PE=1 SV=1	0.773	0.07	17	9	11	9	377	43.2	6	5.76	9	0	1.92674e+06	1
TRUE	Low	Master Protein	Q14790	Caspase-8 OS=Homo sapiens OX=9606 GN=CASP8 PE=1 SV=1	0.56	0.252	11	4	5	4	479	55.4	5.1	5.17	4	0	61050.8	1
FALSE	High	Master Protein	P04040	Catalase OS=Homo sapiens OX=9606 GN=CAT PE=1 SV=3	0	54.536	33	15	21	15	527	59.7	7.39	68.52	15	0	585740	1
TRUE	High	Master Protein	P21964	Catechol O-methyltransferase OS=Homo sapiens OX=9606 GN=COMT PE=1 SV=2	0	64.071	33	7	22	7	271	30	5.47	85.31	7	0	769572	1
TRUE	High	Master Protein	P35221	Catenin alpha-1 OS=Homo sapiens OX=9606 GN=CTNNA1 PE=1 SV=1	0	107.143	43	36	51	23	906	100	6.29	129.82	36	12	6.93144e+06	1
TRUE	High	Master Protein	P26232	Catenin alpha-2 OS=Homo sapiens OX=9606 GN=CTNNA2 PE=1 SV=5	0	26.502	31	31	40	19	953	105.2	5.71	65.43	31	0	1.33639e+06	1
FALSE	High	Master Protein	P35222	Catenin beta-1 OS=Homo sapiens OX=9606 GN=CTNNB1 PE=1 SV=1	0	42.757	24	19	34	15	781	85.4	5.86	84.11	19	0	689394	1
TRUE	High	Master Protein	O60716	Catenin delta-1 OS=Homo sapiens OX=9606 GN=CTNND1 PE=1 SV=1	0	60.87	34	29	52	29	968	108.1	6.23	101.21	29	0	6.28362e+06	1
TRUE	High	Master Protein	Q9UQB3	Catenin delta-2 OS=Homo sapiens OX=9606 GN=CTNND2 PE=1 SV=3	0.006	3.472	13	17	21	15	1225	132.6	7.74	24.04	17	0	443347	1
TRUE	High	Master Protein	P07858	Cathepsin B OS=Homo sapiens OX=9606 GN=CTSB PE=1 SV=3	0	39.355	43	11	24	11	339	37.8	6.3	73.89	11	0	3.18021e+06	1
TRUE	High	Master Protein	P08311	Cathepsin G OS=Homo sapiens OX=9606 GN=CTSG PE=1 SV=2	0	66.467	52	15	54	15	255	28.8	11.19	139.76	15	0	6.09369e+06	1
TRUE	Low	Master Protein	P43235	Cathepsin K OS=Homo sapiens OX=9606 GN=CTSK PE=1 SV=1	0.593	0.213	10	3	3	2	329	36.9	8.48	0	3	1	24766.8	1
TRUE	Low	Master Protein	O60911	Cathepsin L2 OS=Homo sapiens OX=9606 GN=CTSV PE=1 SV=2	0.949	0.005	12	3	5	2	334	37.3	8.76	0	3	0	25208.4	1
FALSE	High	Master Protein	Q9UBR2	Cathepsin Z OS=Homo sapiens OX=9606 GN=CTSZ PE=1 SV=1	0	14.492	22	6	9	6	303	33.8	7.11	24.24	6	0	173606	1
TRUE	Low	Master Protein	Q8NEC5	Cation channel sperm-associated protein 1 OS=Homo sapiens OX=9606 GN=CATSPER1 PE=1 SV=3	0.884	0.019	5	4	5	4	780	90	7.71	2.22	4	0	569125	1
FALSE	Low	Master Protein	Q96P56	Cation channel sperm-associated protein 2 OS=Homo sapiens OX=9606 GN=CATSPER2 PE=1 SV=2	0.918	0.012	8	6	7	6	530	62	7.3	2.17	6	0	324691	1
TRUE	Low	Master Protein	Q86XQ3	Cation channel sperm-associated protein 3 OS=Homo sapiens OX=9606 GN=CATSPER3 PE=2 SV=1	0.87	0.026	4	2	2	2	398	46.4	6.3	1.87	2	0	55012.5	1
FALSE	Low	Master Protein	Q7RTX7	Cation channel sperm-associated protein 4 OS=Homo sapiens OX=9606 GN=CATSPER4 PE=1 SV=1	0.962	0.003	1	1	1	1	472	54.1	5.26	0	1	0	59691.2	1
TRUE	Low	Master Protein	Q9H7T0	Cation channel sperm-associated protein subunit beta OS=Homo sapiens OX=9606 GN=CATSPERB PE=2 SV=2	0.065	1.618	15	15	22	15	1116	126.8	7.17	18.77	15	0	1.28308e+06	1
TRUE	Low	Master Protein	Q86XM0	Cation channel sperm-associated protein subunit delta OS=Homo sapiens OX=9606 GN=CATSPERD PE=1 SV=3	0.188	0.966	4	4	5	4	798	90.4	7.37	3.9	4	0	516421	1
TRUE	Low	Master Protein	Q5SY80	Cation channel sperm-associated protein subunit epsilon OS=Homo sapiens OX=9606 GN=CATSPERE PE=2 SV=1	0.843	0.035	6	4	5	4	951	109.6	7.27	3.54	4	0	216953	1
TRUE	Low	Master Protein	Q6ZRH7	Cation channel sperm-associated protein subunit gamma OS=Homo sapiens OX=9606 GN=CATSPERG PE=2 SV=3	0.644	0.164	6	7	7	7	1159	132.9	6.37	2.46	7	0	120539	1
TRUE	Low	Master Protein	Q9NTU4	Cation channel sperm-associated protein subunit zeta OS=Homo sapiens OX=9606 GN=CATSPERZ PE=2 SV=1	0.914	0.013	23	5	5	5	200	22.8	6.16	5.83	5	0	49390.6	1
TRUE	High	Master Protein	P20645	Cation-dependent mannose-6-phosphate receptor OS=Homo sapiens OX=9606 GN=M6PR PE=1 SV=1	0.003	3.88	9	2	3	2	277	31	5.83	8.31	2	0	78342	1
TRUE	High	Master Protein	P11717	Cation-independent mannose-6-phosphate receptor OS=Homo sapiens OX=9606 GN=IGF2R PE=1 SV=3	0	47.853	14	37	47	37	2491	274.2	5.94	83.66	37	0	2.72964e+06	1
TRUE	Low	Master Protein	P52569	Cationic amino acid transporter 2 OS=Homo sapiens OX=9606 GN=SLC7A2 PE=1 SV=2	0.514	0.302	6	5	8	5	658	71.6	7.28	3.92	5	0	1.01421e+06	1
TRUE	Low	Master Protein	Q8WY07	Cationic amino acid transporter 3 OS=Homo sapiens OX=9606 GN=SLC7A3 PE=1 SV=1	0.899	0.016	2	2	2	2	619	67.1	6.19	4.59	2	0	27970.3	1
TRUE	Low	Master Protein	O43246	Cationic amino acid transporter 4 OS=Homo sapiens OX=9606 GN=SLC7A4 PE=2 SV=3	0.938	0.008	5	2	2	2	635	68.2	7.08	3.54	2	0	21729.3	1
TRUE	High	Master Protein	Q6NZI2	Caveolae-associated protein 1 OS=Homo sapiens OX=9606 GN=CAVIN1 PE=1 SV=1	0	38.321	34	13	19	13	390	43.5	5.6	48.45	13	0	584192	1
TRUE	Medium	Master Protein	O95810	Caveolae-associated protein 2 OS=Homo sapiens OX=9606 GN=CAVIN2 PE=1 SV=3	0.015	2.765	18	8	11	8	425	47.1	5.21	12.67	8	0	576927	1
TRUE	Medium	Master Protein	Q969G5	Caveolae-associated protein 3 OS=Homo sapiens OX=9606 GN=CAVIN3 PE=1 SV=3	0.02	2.463	13	3	6	3	261	27.7	6.43	10.29	3	0	365814	1
TRUE	Low	Master Protein	Q5BKX8	Caveolae-associated protein 4 OS=Homo sapiens OX=9606 GN=CAVIN4 PE=1 SV=2	0.415	0.438	22	9	9	9	364	41.9	8.28	12.63	9	0	4.03044e+06	1
TRUE	Low	Master Protein	Q03135	Caveolin-1 OS=Homo sapiens OX=9606 GN=CAV1 PE=1 SV=4	0.143	1.188	33	6	10	5	178	20.5	6.02	7.64	6	2	1.25979e+06	1
FALSE	Low	Master Protein	P51636	Caveolin-2 OS=Homo sapiens OX=9606 GN=CAV2 PE=1 SV=2	0.951	0.004	12	2	3	2	162	18.3	5.27	0	2	0	127889	1
FALSE	Low	Master Protein	P56539	Caveolin-3 OS=Homo sapiens OX=9606 GN=CAV3 PE=1 SV=1	0.491	0.329	12	2	4	1	151	17.2	5.78	4.06	2	0	6021.75	1
TRUE	Low	Master Protein	Q96F85	CB1 cannabinoid receptor-interacting protein 1 OS=Homo sapiens OX=9606 GN=CNRIP1 PE=1 SV=1	0.908	0.015	13	2	2	2	164	18.6	7.94	2.26	2	0	33288.3	1
TRUE	Low	Master Protein	P29279	CCN family member 2 OS=Homo sapiens OX=9606 GN=CCN2 PE=1 SV=2	0.83	0.04	10	4	4	4	349	38.1	8	3.88	4	0	40171.7	1
TRUE	High	Master Protein	Q9NZN8	CCR4-NOT transcription complex subunit 2 OS=Homo sapiens OX=9606 GN=CNOT2 PE=1 SV=1	0.002	5.36	23	12	19	12	540	59.7	7.66	20.81	12	0	658310	1
TRUE	Low	Master Protein	Q6YHK3	CD109 antigen OS=Homo sapiens OX=9606 GN=CD109 PE=1 SV=2	0.105	1.374	8	12	14	12	1445	161.6	5.85	9.85	12	0	242097	1
FALSE	Medium	Master Protein	P48509	CD151 antigen OS=Homo sapiens OX=9606 GN=CD151 PE=1 SV=3	0.018	2.641	11	4	5	4	253	28.3	7.47	8.4	4	0	285993	1
FALSE	High	Master Protein	Q13740	CD166 antigen OS=Homo sapiens OX=9606 GN=ALCAM PE=1 SV=2	0	20.525	13	7	8	7	583	65.1	6.25	19.86	7	0	324870	1
TRUE	Low	Master Protein	Q8N6Q3	CD177 antigen OS=Homo sapiens OX=9606 GN=CD177 PE=1 SV=2	0.969	0.001	7	2	2	2	437	46.3	6.29	1.67	2	0	35624.1	1
FALSE	Low	Master Protein	Q99467	CD180 antigen OS=Homo sapiens OX=9606 GN=CD180 PE=1 SV=2	0.598	0.205	6	4	5	4	661	74.1	6.43	6.19	4	0	339338	1
TRUE	High	Master Protein	Q9Y5K6	CD2-associated protein OS=Homo sapiens OX=9606 GN=CD2AP PE=1 SV=1	0	25.671	28	16	24	16	639	71.4	6.4	42.12	16	0	589456	1
TRUE	Low	Master Protein	Q9NNX6	CD209 antigen OS=Homo sapiens OX=9606 GN=CD209 PE=1 SV=1	0.654	0.157	16	5	6	5	404	45.7	5.47	4.95	5	0	58034.2	1
TRUE	Low	Master Protein	P26842	CD27 antigen OS=Homo sapiens OX=9606 GN=CD27 PE=1 SV=2	0.754	0.08	5	1	1	1	260	29.1	7.64	0	1	0		1
FALSE	Low	Master Protein	Q5ZPR3	CD276 antigen OS=Homo sapiens OX=9606 GN=CD276 PE=1 SV=1	0.838	0.036	5	1	1	1	534	57.2	4.91	0	1	0	204128	1
TRUE	Low	Master Protein	P29965	CD40 ligand OS=Homo sapiens OX=9606 GN=CD40LG PE=1 SV=1	0.881	0.022	18	4	13	4	261	29.3	8.31	25.48	4	0	2.30822e+06	1
FALSE	High	Master Protein	P16070	CD44 antigen OS=Homo sapiens OX=9606 GN=CD44 PE=1 SV=3	0	19.7	7	6	13	6	742	81.5	5.33	30.38	6	0	857267	1
TRUE	Low	Master Protein	P09326	CD48 antigen OS=Homo sapiens OX=9606 GN=CD48 PE=1 SV=2	0.846	0.034	25	7	7	7	243	27.7	8.07	3.62	7	0	372604	1
FALSE	Low	Master Protein	O43866	CD5 antigen-like OS=Homo sapiens OX=9606 GN=CD5L PE=1 SV=1	0.099	1.429	5	2	3	2	347	38.1	5.47	4.25	2	0	177909	1
FALSE	High	Master Protein	P13987	CD59 glycoprotein OS=Homo sapiens OX=9606 GN=CD59 PE=1 SV=1	0.003	4.723	16	3	4	3	128	14.2	6.48	13.51	3	0	459259	1
TRUE	High	Master Protein	P08962	CD63 antigen OS=Homo sapiens OX=9606 GN=CD63 PE=1 SV=2	0	7.291	17	5	11	5	238	25.6	7.81	14.25	5	0	230695	1
FALSE	Low	Master Protein	P32970	CD70 antigen OS=Homo sapiens OX=9606 GN=CD70 PE=1 SV=2	0.922	0.011	9	2	2	2	193	21.1	8.53	2.24	2	0	56785	1
FALSE	High	Master Protein	P60033	CD81 antigen OS=Homo sapiens OX=9606 GN=CD81 PE=1 SV=1	0	30.749	25	3	6	3	236	25.8	5.29	26.86	3	0	130455	1
FALSE	Low	Master Protein	P27701	CD82 antigen OS=Homo sapiens OX=9606 GN=CD82 PE=1 SV=1	0.729	0.096	4	1	1	1	267	29.6	5.24	1.78	1	0	155700	1
TRUE	Low	Master Protein	Q01151	CD83 antigen OS=Homo sapiens OX=9606 GN=CD83 PE=1 SV=1	0.954	0	10	2	2	2	205	23	8.18	1.76	2	0	1934.6	1
FALSE	High	Master Protein	P21926	CD9 antigen OS=Homo sapiens OX=9606 GN=CD9 PE=1 SV=4	0.006	3.439	14	4	5	4	228	25.4	7.15	8.34	4	0	816059	1
FALSE	Low	Master Protein	P14209	CD99 antigen OS=Homo sapiens OX=9606 GN=CD99 PE=1 SV=1	0.969	0.002	5	1	1	1	185	18.8	4.75	0	1	0	12835.3	1
TRUE	Low	Master Protein	Q8TCZ2	CD99 antigen-like protein 2 OS=Homo sapiens OX=9606 GN=CD99L2 PE=1 SV=1	0.921	0.012	21	4	4	4	262	28	5.14	4.35	4	0	119720	1
TRUE	High	Master Protein	Q00587	Cdc42 effector protein 1 OS=Homo sapiens OX=9606 GN=CDC42EP1 PE=1 SV=1	0.003	4.218	23	8	10	8	391	40.3	7.15	12.69	8	0	278638	1
TRUE	Low	Master Protein	Q9UKI2	Cdc42 effector protein 3 OS=Homo sapiens OX=9606 GN=CDC42EP3 PE=1 SV=1	0.89	0.018	6	2	2	2	254	27.7	5.78	2.26	2	0	4431.52	1
TRUE	Low	Master Protein	Q9H3Q1	Cdc42 effector protein 4 OS=Homo sapiens OX=9606 GN=CDC42EP4 PE=1 SV=1	0.942	0.007	9	3	4	3	356	38	5.19	0	3	0	283660	1
FALSE	Low	Master Protein	Q9NRR8	CDC42 small effector protein 1 OS=Homo sapiens OX=9606 GN=CDC42SE1 PE=1 SV=1	0.935	0.008	16	1	1	1	79	8.9	9.99	0	1	0	8877.82	1
FALSE	High	Master Protein	Q15642	Cdc42-interacting protein 4 OS=Homo sapiens OX=9606 GN=TRIP10 PE=1 SV=3	0	7.653	11	6	11	6	601	68.3	5.73	22.57	6	0	768240	1
FALSE	High	Master Protein	O14735	CDP-diacylglycerol--inositol 3-phosphatidyltransferase OS=Homo sapiens OX=9606 GN=CDIPT PE=1 SV=1	0.006	3.388	15	3	3	3	213	23.5	8.03	3.65	3	0	736.06	1
TRUE	Low	Master Protein	Q9BY67	Cell adhesion molecule 1 OS=Homo sapiens OX=9606 GN=CADM1 PE=1 SV=2	0.925	0.011	8	3	3	3	442	48.5	5.07	0	3	0	60752.5	1
TRUE	Low	Master Protein	Q8N3J6	Cell adhesion molecule 2 OS=Homo sapiens OX=9606 GN=CADM2 PE=2 SV=1	0.844	0.035	8	4	5	4	435	47.5	5.33	5.66	4	0	204233	1
TRUE	Low	Master Protein	Q8N126	Cell adhesion molecule 3 OS=Homo sapiens OX=9606 GN=CADM3 PE=1 SV=1	0.936	0	2	1	1	1	398	43.3	6.09	1.64	1	0	14677.7	1
TRUE	Low	Master Protein	Q4KMG0	Cell adhesion molecule-related/down-regulated by oncogenes OS=Homo sapiens OX=9606 GN=CDON PE=1 SV=2	0.869	0.025	7	7	8	7	1287	139.1	6.51	7.94	7	0	230581	1
TRUE	High	Master Protein	Q9NV96	Cell cycle control protein 50A OS=Homo sapiens OX=9606 GN=TMEM30A PE=1 SV=1	0.003	4.724	12	4	6	3	361	40.7	8.59	6.51	4	1	442393	1
TRUE	Low	Master Protein	Q3MIR4	Cell cycle control protein 50B OS=Homo sapiens OX=9606 GN=TMEM30B PE=1 SV=1	0.757	0.077	6	2	4	1	351	38.9	7.88	2.42	2	0	31930.1	1
TRUE	Low	Master Protein	A0ZSE6	Cell cycle control protein 50C OS=Homo sapiens OX=9606 GN=TMEM30CP PE=2 SV=2	0.521	0.295	17	2	4	2	113	13	7.96	3.33	2	0	75144.6	1
TRUE	High	Master Protein	P60953	Cell division control protein 42 homolog OS=Homo sapiens OX=9606 GN=CDC42 PE=1 SV=2	0	28.551	39	7	20	6	191	21.2	6.55	59.08	7	0	1.58753e+06	1
FALSE	Low	Master Protein	Q9BXL8	Cell division cycle-associated protein 4 OS=Homo sapiens OX=9606 GN=CDCA4 PE=1 SV=1	0.533	0.282	22	5	7	5	241	26.1	4.97	12.3	5	0	725511	1
TRUE	High	Master Protein	Q8WUJ3	Cell migration-inducing and hyaluronan-binding protein OS=Homo sapiens OX=9606 GN=CEMIP PE=1 SV=2	0.002	5.38	12	18	19	18	1361	152.9	7.85	19.71	18	0	136330	1
FALSE	High	Master Protein	Q99795	Cell surface A33 antigen OS=Homo sapiens OX=9606 GN=GPA33 PE=1 SV=1	0.004	3.747	6	2	4	2	319	35.6	4.93	7.24	2	0	50006.1	1
TRUE	Low	Master Protein	Q8TD46	Cell surface glycoprotein CD200 receptor 1 OS=Homo sapiens OX=9606 GN=CD200R1 PE=1 SV=2	0.925	0.011	10	3	3	3	325	36.6	7.93	0	3	0	116033	1
FALSE	Low	Master Protein	Q6Q8B3	Cell surface glycoprotein CD200 receptor 2 OS=Homo sapiens OX=9606 GN=CD200R1L PE=1 SV=2	0.809	0.051	10	2	2	2	271	29.9	9.14	1.84	2	0	129636	1
TRUE	High	Master Protein	P43121	Cell surface glycoprotein MUC18 OS=Homo sapiens OX=9606 GN=MCAM PE=1 SV=2	0	7.077	10	7	8	7	646	71.6	5.76	13.47	7	0	124399	1
TRUE	High	Master Protein	Q9UHN6	Cell surface hyaluronidase OS=Homo sapiens OX=9606 GN=CEMIP2 PE=1 SV=1	0	12.013	17	22	32	22	1383	154.3	8.15	29.82	22	0	950643	1
TRUE	Medium	Master Protein	Q9HC77	Centromere protein J OS=Homo sapiens OX=9606 GN=CENPJ PE=1 SV=2	0.015	2.77	23	31	43	31	1338	152.9	6.61	45.84	31	0	2.86694e+06	1
FALSE	Low	Master Protein	Q8N8E3	Centrosomal protein of 112 kDa OS=Homo sapiens OX=9606 GN=CEP112 PE=1 SV=2	0.205	0.887	15	12	21	12	955	112.7	6.68	23.45	12	0	448530	1
TRUE	Low	Master Protein	Q9C0D2	Centrosomal protein of 295 kDa OS=Homo sapiens OX=9606 GN=CEP295 PE=1 SV=4	0.27	0.721	9	28	37	28	2601	295	6	27.91	28	0	2.09949e+06	1
TRUE	Low	Master Protein	Q53EZ4	Centrosomal protein of 55 kDa OS=Homo sapiens OX=9606 GN=CEP55 PE=1 SV=3	0.534	0.278	20	8	12	8	464	54.1	7.01	12.85	8	0	886002	1
TRUE	Low	Master Protein	Q96ST8	Centrosomal protein of 89 kDa OS=Homo sapiens OX=9606 GN=CEP89 PE=1 SV=3	0.232	0.819	19	15	20	15	783	89.5	6.8	25.05	15	0	7.04075e+06	1
TRUE	Low	Master Protein	Q8TCT0	Ceramide kinase OS=Homo sapiens OX=9606 GN=CERK PE=1 SV=1	0.268	0.723	8	4	13	4	537	59.9	8.19	16.65	4	0	2.68402e+06	1
TRUE	Low	Master Protein	Q5TA50	Ceramide-1-phosphate transfer protein OS=Homo sapiens OX=9606 GN=CPTP PE=1 SV=1	0.831	0.041	18	4	4	3	214	24.4	7.21	3.99	4	0	116476	1
TRUE	High	Master Protein	P00450	Ceruloplasmin OS=Homo sapiens OX=9606 GN=CP PE=1 SV=1	0	56.735	20	18	26	18	1065	122.1	5.72	79.7	18	0	1.46333e+06	1
TRUE	Low	Master Protein	O00408	cGMP-dependent 3',5'-cyclic phosphodiesterase OS=Homo sapiens OX=9606 GN=PDE2A PE=1 SV=1	0.377	0.5	8	9	25	9	941	105.6	5.41	10.34	9	0	1.84175e+06	1
TRUE	Low	Master Protein	Q13976	cGMP-dependent protein kinase 1 OS=Homo sapiens OX=9606 GN=PRKG1 PE=1 SV=3	0.393	0.467	15	11	17	11	671	76.3	6.04	15.12	11	0	1.14543e+06	1
TRUE	Low	Master Protein	Q13237	cGMP-dependent protein kinase 2 OS=Homo sapiens OX=9606 GN=PRKG2 PE=1 SV=1	0.303	0.634	24	17	20	17	762	87.4	8.47	18.06	17	0	204952	1
TRUE	Low	Master Protein	P29973	cGMP-gated cation channel alpha-1 OS=Homo sapiens OX=9606 GN=CNGA1 PE=1 SV=3	0.362	0.538	12	9	11	8	690	79.5	7.81	14.19	9	0	688616	1
TRUE	High	Master Protein	Q9Y3E7	Charged multivesicular body protein 3 OS=Homo sapiens OX=9606 GN=CHMP3 PE=1 SV=3	0.006	3.532	32	7	12	7	222	25.1	5.12	15.9	7	0	940472	1
FALSE	High	Master Protein	Q9BY43	Charged multivesicular body protein 4a OS=Homo sapiens OX=9606 GN=CHMP4A PE=1 SV=3	0	8.929	25	6	11	5	222	25.1	4.7	22.81	6	0	92175.5	1
TRUE	High	Master Protein	Q9H444	Charged multivesicular body protein 4b OS=Homo sapiens OX=9606 GN=CHMP4B PE=1 SV=1	0	20.214	46	12	16	11	224	24.9	4.82	37.4	12	1	411334	1
TRUE	Low	Master Protein	Q96CF2	Charged multivesicular body protein 4c OS=Homo sapiens OX=9606 GN=CHMP4C PE=1 SV=1	0.69	0.13	43	9	12	8	233	26.4	6.07	11.96	9	0	274972	1
TRUE	Low	Master Protein	Q99788	Chemokine-like receptor 1 OS=Homo sapiens OX=9606 GN=CMKLR1 PE=1 SV=2	0.95	0.004	2	1	1	1	373	42.3	8.38	0	1	0	143.476	1
TRUE	Low	Master Protein	P40879	Chloride anion exchanger OS=Homo sapiens OX=9606 GN=SLC26A3 PE=1 SV=1	0.793	0.061	14	9	12	9	764	84.5	8.69	8.88	9	0	2.39558e+06	1
TRUE	Low	Master Protein	P35523	Chloride channel protein 1 OS=Homo sapiens OX=9606 GN=CLCN1 PE=1 SV=3	0.527	0.288	5	4	8	4	988	108.6	6.02	8.67	4	0	750685	1
TRUE	Low	Master Protein	P51788	Chloride channel protein 2 OS=Homo sapiens OX=9606 GN=CLCN2 PE=1 SV=2	0.828	0.042	6	4	5	4	898	98.5	8.38	5.26	4	0	58004.8	1
TRUE	Low	Master Protein	P51800	Chloride channel protein ClC-Ka OS=Homo sapiens OX=9606 GN=CLCNKA PE=1 SV=1	0.541	0.268	8	6	7	1	687	75.2	7.71	5.66	6	0		1
TRUE	Low	Master Protein	P51801	Chloride channel protein ClC-Kb OS=Homo sapiens OX=9606 GN=CLCNKB PE=1 SV=3	0.392	0.466	15	10	12	5	687	75.4	8	7.99	10	5	950393	1
TRUE	High	Master Protein	O00299	Chloride intracellular channel protein 1 OS=Homo sapiens OX=9606 GN=CLIC1 PE=1 SV=4	0	75.377	71	14	57	13	241	26.9	5.17	195.6	14	1	4.8129e+06	1
FALSE	High	Master Protein	Q9Y696	Chloride intracellular channel protein 4 OS=Homo sapiens OX=9606 GN=CLIC4 PE=1 SV=4	0	16.388	45	9	15	8	253	28.8	5.59	32.73	9	0	598733	1
TRUE	Medium	Master Protein	Q9NZA1	Chloride intracellular channel protein 5 OS=Homo sapiens OX=9606 GN=CLIC5 PE=1 SV=3	0.012	2.83	18	7	11	5	410	46.5	4.82	10.78	7	1	249686	1
FALSE	Medium	Master Protein	Q96NY7	Chloride intracellular channel protein 6 OS=Homo sapiens OX=9606 GN=CLIC6 PE=2 SV=3	0.05	1.822	5	3	3	2	704	73	4.37	3.6	3	0	45212.1	1
TRUE	Low	Master Protein	P32238	Cholecystokinin receptor type A OS=Homo sapiens OX=9606 GN=CCKAR PE=1 SV=1	0.31	0.626	12	7	13	7	428	47.8	9.2	16.33	7	0	693896	1
TRUE	High	Master Protein	Q8WWI5	Choline transporter-like protein 1 OS=Homo sapiens OX=9606 GN=SLC44A1 PE=1 SV=1	0	15.2	17	9	18	9	657	73.3	8.6	40.11	9	0	3.98274e+06	1
FALSE	High	Master Protein	Q8IWA5	Choline transporter-like protein 2 OS=Homo sapiens OX=9606 GN=SLC44A2 PE=1 SV=3	0	7.788	9	7	11	7	706	80.1	8.57	20.86	7	0	209053	1
TRUE	Low	Master Protein	Q8N4M1	Choline transporter-like protein 3 OS=Homo sapiens OX=9606 GN=SLC44A3 PE=1 SV=4	0.806	0.053	8	4	7	4	653	73.7	7.69	10.05	4	0	410857	1
TRUE	High	Master Protein	Q53GD3	Choline transporter-like protein 4 OS=Homo sapiens OX=9606 GN=SLC44A4 PE=1 SV=2	0	6.343	8	6	11	6	710	79.2	8.59	5.52	6	0	298548	1
TRUE	Low	Master Protein	Q8NCS7	Choline transporter-like protein 5 OS=Homo sapiens OX=9606 GN=SLC44A5 PE=2 SV=5	0.922	0.011	4	4	4	4	719	81.6	8.1	4.42	4	0	9896.83	1
TRUE	High	Master Protein	P49585	Choline-phosphate cytidylyltransferase A OS=Homo sapiens OX=9606 GN=PCYT1A PE=1 SV=2	0	8.783	34	11	13	11	367	41.7	7.25	12.99	11	0	201357	1
TRUE	Medium	Master Protein	Q6UVK1	Chondroitin sulfate proteoglycan 4 OS=Homo sapiens OX=9606 GN=CSPG4 PE=1 SV=2	0.023	2.378	8	17	31	17	2322	250.4	5.47	18.58	17	0	2.28487e+06	1
TRUE	Low	Master Protein	O95196	Chondroitin sulfate proteoglycan 5 OS=Homo sapiens OX=9606 GN=CSPG5 PE=1 SV=3	0.931	0.009	7	3	4	3	566	60	4.5	3.3	3	0	54833.3	1
FALSE	Low	Master Protein	Q494W8	CHRNA7-FAM7A fusion protein OS=Homo sapiens OX=9606 GN=CHRFAM7A PE=1 SV=1	0.828	0.041	1	1	1	1	412	46.2	6.57	0	1	0	281.213	1
TRUE	Low	Master Protein	Q9ULG1	Chromatin-remodeling ATPase INO80 OS=Homo sapiens OX=9606 GN=INO80 PE=1 SV=2	0.44	0.398	13	23	31	23	1556	176.6	9.5	25.62	23	0	1.86599e+06	1
TRUE	Low	Master Protein	Q86WJ1	Chromodomain-helicase-DNA-binding protein 1-like OS=Homo sapiens OX=9606 GN=CHD1L PE=1 SV=3	0.506	0.311	12	9	17	9	897	100.9	6.9	22.1	9	0	3.90543e+06	1
TRUE	Low	Master Protein	Q9HCK8	Chromodomain-helicase-DNA-binding protein 8 OS=Homo sapiens OX=9606 GN=CHD8 PE=1 SV=5	0.421	0.428	12	29	40	29	2581	290.3	6.47	21.55	29	0	2.39101e+06	1
TRUE	Medium	Master Protein	Q5JU67	Cilia- and flagella-associated protein 157 OS=Homo sapiens OX=9606 GN=CFAP157 PE=2 SV=1	0.021	2.422	25	19	35	19	520	60.5	8.81	51.26	19	0	1.85111e+06	1
TRUE	Low	Master Protein	O43822	Cilia- and flagella-associated protein 410 OS=Homo sapiens OX=9606 GN=CFAP410 PE=1 SV=1	0.942	0.006	8	3	3	3	256	28.3	7.34	3.65	3	0	142007	1
TRUE	Low	Master Protein	Q6ZU64	Cilia- and flagella-associated protein 65 OS=Homo sapiens OX=9606 GN=CFAP65 PE=1 SV=2	0.806	0.052	9	14	17	14	1925	217.1	6.51	13.37	14	0	295385	1
FALSE	Low	Master Protein	P26992	Ciliary neurotrophic factor receptor subunit alpha OS=Homo sapiens OX=9606 GN=CNTFR PE=1 SV=2	0.595	0.211	6	4	4	4	372	40.6	6.76	5.18	4	0	179939	1
TRUE	Low	Master Protein	Q7Z7H3	Ciliogenesis-associated TTC17-interacting protein OS=Homo sapiens OX=9606 GN=CATIP PE=1 SV=1	0.697	0.123	9	6	11	6	387	43.9	5.41	18.58	6	0	293988	1
TRUE	High	Master Protein	Q9P2M7	Cingulin OS=Homo sapiens OX=9606 GN=CGN PE=1 SV=2	0	28.227	35	41	105	41	1197	136.3	5.54	170.97	41	0	1.98404e+06	1
TRUE	Low	Master Protein	Q9ULV3	Cip1-interacting zinc finger protein OS=Homo sapiens OX=9606 GN=CIZ1 PE=1 SV=2	0.928	0.009	6	4	4	4	898	100	6.11	0	4	0	506684	1
FALSE	Low	Master Protein	Q9NX76	CKLF-like MARVEL transmembrane domain-containing protein 6 OS=Homo sapiens OX=9606 GN=CMTM6 PE=1 SV=1	0.927	0.009	5	1	1	1	183	20.4	5.29	0	1	0	15127.3	1
TRUE	Low	Master Protein	P58418	Clarin-1 OS=Homo sapiens OX=9606 GN=CLRN1 PE=1 SV=2	0.337	0.58	9	2	6	2	232	25.7	8.51	2.11	2	0	2.85713e+06	1
TRUE	High	Master Protein	O60641	Clathrin coat assembly protein AP180 OS=Homo sapiens OX=9606 GN=SNAP91 PE=1 SV=2	0.002	5.113	12	11	19	9	907	92.4	4.86	27.43	11	0	938590	1
TRUE	High	Master Protein	Q00610	Clathrin heavy chain 1 OS=Homo sapiens OX=9606 GN=CLTC PE=1 SV=5	0	380.107	49	76	204	54	1675	191.5	5.69	639.24	76	20	1.40973e+07	1
TRUE	High	Master Protein	P53675	Clathrin heavy chain 2 OS=Homo sapiens OX=9606 GN=CLTCL1 PE=1 SV=2	0	84.168	17	29	57	7	1640	186.9	5.85	132.72	29	0	102583	1
TRUE	High	Master Protein	Q14677	Clathrin interactor 1 OS=Homo sapiens OX=9606 GN=CLINT1 PE=1 SV=1	0	18.52	22	12	12	12	625	68.2	6.42	23.62	12	0	465535	1
FALSE	High	Master Protein	P09496	Clathrin light chain A OS=Homo sapiens OX=9606 GN=CLTA PE=1 SV=1	0	9.275	26	9	17	9	248	27.1	4.51	30.36	9	0	733287	1
TRUE	High	Master Protein	P09497	Clathrin light chain B OS=Homo sapiens OX=9606 GN=CLTB PE=1 SV=1	0.002	5.495	30	10	11	10	229	25.2	4.64	17.89	10	0	272088	1
FALSE	Low	Master Protein	P78369	Claudin-10 OS=Homo sapiens OX=9606 GN=CLDN10 PE=1 SV=2	0.939	0.007	11	2	2	2	228	24.5	8.03	0	2	0	23231.9	1
FALSE	Low	Master Protein	O75508	Claudin-11 OS=Homo sapiens OX=9606 GN=CLDN11 PE=1 SV=2	0.97	0.002	9	2	2	2	207	22	7.9	0	2	0	20071.1	1
TRUE	High	Master Protein	P56749	Claudin-12 OS=Homo sapiens OX=9606 GN=CLDN12 PE=1 SV=1	0.003	4.165	6	1	2	1	244	27.1	8.46	6.75	1	0	9307.97	1
TRUE	Low	Master Protein	Q9Y5I7	Claudin-16 OS=Homo sapiens OX=9606 GN=CLDN16 PE=1 SV=1	0.956	0.003	8	2	2	2	305	33.8	7.93	0	2	0	1.33247e+06	1
TRUE	Low	Master Protein	P56750	Claudin-17 OS=Homo sapiens OX=9606 GN=CLDN17 PE=1 SV=1	0.873	0.024	11	2	4	2	224	24.6	9.72	4.12	2	0	46972.8	1
FALSE	High	Master Protein	P56856	Claudin-18 OS=Homo sapiens OX=9606 GN=CLDN18 PE=1 SV=1	0	12.449	17	6	9	6	261	27.8	8.1	21.41	6	0	147626	1
FALSE	Low	Master Protein	Q8N6F1	Claudin-19 OS=Homo sapiens OX=9606 GN=CLDN19 PE=1 SV=2	0.962	0.003	5	1	1	1	224	23.2	8.18	0	1	0		1
FALSE	Low	Master Protein	P56880	Claudin-20 OS=Homo sapiens OX=9606 GN=CLDN20 PE=1 SV=1	0.943	0.006	7	1	1	1	219	23.5	7.36	0	1	0	126762	1
FALSE	Low	Master Protein	Q96B33	Claudin-23 OS=Homo sapiens OX=9606 GN=CLDN23 PE=1 SV=2	0.931	0	3	1	1	1	292	31.9	7.56	0	1	0		1
TRUE	High	Master Protein	O15551	Claudin-3 OS=Homo sapiens OX=9606 GN=CLDN3 PE=1 SV=1	0	9.531	25	5	5	4	220	23.3	8.05	12.97	5	1	331577	1
TRUE	High	Master Protein	O14493	Claudin-4 OS=Homo sapiens OX=9606 GN=CLDN4 PE=1 SV=1	0.003	4.019	11	2	2	1	209	22.1	8.05	4.23	2	0	866.687	1
TRUE	High	Master Protein	P56747	Claudin-6 OS=Homo sapiens OX=9606 GN=CLDN6 PE=1 SV=2	0.003	4.019	19	3	3	2	220	23.3	8	6.1	3	0	1.28628e+06	1
TRUE	Low	Master Protein	P56748	Claudin-8 OS=Homo sapiens OX=9606 GN=CLDN8 PE=1 SV=1	0.927	0.01	12	3	4	3	225	24.8	8.68	4.06	3	0	263808	1
TRUE	High	Master Protein	O95484	Claudin-9 OS=Homo sapiens OX=9606 GN=CLDN9 PE=1 SV=1	0.003	4.033	11	2	2	1	217	22.8	6.9	4.23	2	0	780.739	1
TRUE	High	Master Protein	O96005	Cleft lip and palate transmembrane protein 1 OS=Homo sapiens OX=9606 GN=CLPTM1 PE=1 SV=1	0.006	3.479	7	7	12	7	669	76	6.3	16.14	7	0	943714	1
TRUE	High	Master Protein	O75122	CLIP-associating protein 2 OS=Homo sapiens OX=9606 GN=CLASP2 PE=1 SV=3	0	9.861	21	28	40	28	1294	141	8.4	50.45	28	0	2.39382e+06	1
FALSE	Low	Master Protein	P78382	CMP-sialic acid transporter OS=Homo sapiens OX=9606 GN=SLC35A1 PE=1 SV=1	0.69	0.13	10	4	7	4	337	36.8	8.95	10.91	4	0	738894	1
TRUE	Low	Master Protein	Q496F6	CMRF35-like molecule 2 OS=Homo sapiens OX=9606 GN=CD300E PE=1 SV=2	0.894	0.017	20	3	4	3	205	22.9	8	2.02	3	0	76763.5	1
FALSE	Low	Master Protein	Q6UXZ3	CMRF35-like molecule 5 OS=Homo sapiens OX=9606 GN=CD300LD PE=1 SV=1	0.835	0.037	16	2	2	2	194	21.5	8.94	2.12	2	0	14216.6	1
FALSE	Low	Master Protein	A8K4G0	CMRF35-like molecule 7 OS=Homo sapiens OX=9606 GN=CD300LB PE=1 SV=2	0.769	0.071	4	1	1	1	201	22.7	7.27	0	1	0	69775.5	1
TRUE	Low	Master Protein	Q9UGN4	CMRF35-like molecule 8 OS=Homo sapiens OX=9606 GN=CD300A PE=1 SV=2	0.831	0.04	4	1	1	1	299	33.2	5.49	2.06	1	0	54788.5	1
TRUE	Low	Master Protein	Q6UXG3	CMRF35-like molecule 9 OS=Homo sapiens OX=9606 GN=CD300LG PE=1 SV=2	0.382	0.494	5	2	3	2	332	36	5.92	2.02	2	0	222791	1
TRUE	High	Master Protein	Q14019	Coactosin-like protein OS=Homo sapiens OX=9606 GN=COTL1 PE=1 SV=3	0	18.588	62	10	15	10	142	15.9	5.67	33.84	10	0	892974	1
TRUE	High	Master Protein	P00740	Coagulation factor IX OS=Homo sapiens OX=9606 GN=F9 PE=1 SV=2	0	17.252	19	10	13	9	461	51.7	5.47	29.56	10	0	224024	1
TRUE	High	Master Protein	P12259	Coagulation factor V OS=Homo sapiens OX=9606 GN=F5 PE=1 SV=4	0.003	4.093	11	25	35	25	2224	251.5	6.05	42.04	25	0	1.95139e+06	1
FALSE	Low	Master Protein	P08709	Coagulation factor VII OS=Homo sapiens OX=9606 GN=F7 PE=1 SV=1	0.972	0	2	1	1	1	466	51.6	7.23	0	1	0	10924.5	1
TRUE	Low	Master Protein	P00451	Coagulation factor VIII OS=Homo sapiens OX=9606 GN=F8 PE=1 SV=1	0.178	0.997	18	40	53	40	2351	266.8	7.36	42.15	40	0	2.62572e+06	1
TRUE	Low	Master Protein	P00742	Coagulation factor X OS=Homo sapiens OX=9606 GN=F10 PE=1 SV=2	0.743	0.086	17	10	11	9	488	54.7	5.94	14.15	10	1	156539	1
TRUE	Low	Master Protein	P03951	Coagulation factor XI OS=Homo sapiens OX=9606 GN=F11 PE=1 SV=1	0.657	0.154	10	6	8	5	625	70.1	8.1	2.24	6	0	943336	1
TRUE	High	Master Protein	P00748	Coagulation factor XII OS=Homo sapiens OX=9606 GN=F12 PE=1 SV=3	0	7.79	6	4	5	4	615	67.7	7.74	8.53	4	0	235563	1
TRUE	High	Master Protein	P53618	Coatomer subunit beta OS=Homo sapiens OX=9606 GN=COPB1 PE=1 SV=3	0	88.975	45	39	63	39	953	107.1	6.05	156.8	39	0	3.38488e+06	1
TRUE	Low	Master Protein	P27352	Cobalamin binding intrinsic factor OS=Homo sapiens OX=9606 GN=CBLIF PE=1 SV=2	0.922	0.011	12	5	5	5	417	45.4	6.14	4.85	5	0	879901	1
TRUE	Low	Master Protein	Q8IWY9	Codanin-1 OS=Homo sapiens OX=9606 GN=CDAN1 PE=1 SV=4	0.314	0.612	6	5	5	5	1227	134	6.77	5.94	5	0	277640	1
TRUE	High	Master Protein	P23528	Cofilin-1 OS=Homo sapiens OX=9606 GN=CFL1 PE=1 SV=3	0	93.765	72	16	71	16	166	18.5	8.09	233	16	0	1.26221e+07	1
TRUE	Low	Master Protein	Q6P1N0	Coiled-coil and C2 domain-containing protein 1A OS=Homo sapiens OX=9606 GN=CC2D1A PE=1 SV=1	0.11	1.354	12	12	13	12	951	104	8.09	11.72	12	0	611947	1
FALSE	Low	Master Protein	Q96CT7	Coiled-coil domain-containing protein 124 OS=Homo sapiens OX=9606 GN=CCDC124 PE=1 SV=1	0.458	0.374	34	8	12	8	223	25.8	9.54	15.53	8	0	359716	1
TRUE	Low	Master Protein	Q6P9F0	Coiled-coil domain-containing protein 62 OS=Homo sapiens OX=9606 GN=CCDC62 PE=1 SV=2	0.493	0.327	23	17	24	17	684	77.7	6.02	26.85	17	0	6.5442e+06	1
TRUE	Low	Master Protein	Q6NSX1	Coiled-coil domain-containing protein 70 OS=Homo sapiens OX=9606 GN=CCDC70 PE=1 SV=1	0.697	0.123	30	7	8	7	233	28.7	5.83	9.12	7	0	1.32358e+06	1
TRUE	Low	Master Protein	A2IDD5	Coiled-coil domain-containing protein 78 OS=Homo sapiens OX=9606 GN=CCDC78 PE=1 SV=1	0.802	0.057	12	4	5	4	438	48.5	8.16	5.81	4	0	92059.3	1
TRUE	Low	Master Protein	Q9H0W5	Coiled-coil domain-containing protein 8 OS=Homo sapiens OX=9606 GN=CCDC8 PE=1 SV=2	0.656	0.154	18	9	12	9	538	59.3	8.63	6.82	9	0	660369	1
TRUE	High	Master Protein	O75534	Cold shock domain-containing protein E1 OS=Homo sapiens OX=9606 GN=CSDE1 PE=1 SV=2	0	24.996	30	24	27	24	798	88.8	6.25	43.28	24	0	744734	1
TRUE	High	Master Protein	P12109	Collagen alpha-1(VI) chain OS=Homo sapiens OX=9606 GN=COL6A1 PE=1 SV=3	0	154.351	36	35	119	35	1028	108.5	5.43	318.79	35	0	1.04937e+07	1
FALSE	Low	Master Protein	Q5TAT6	Collagen alpha-1(XIII) chain OS=Homo sapiens OX=9606 GN=COL13A1 PE=1 SV=1	0.604	0.199	19	11	13	11	717	69.9	9.17	11.2	11	0	306257	1
TRUE	Low	Master Protein	Q9UMD9	Collagen alpha-1(XVII) chain OS=Homo sapiens OX=9606 GN=COL17A1 PE=1 SV=3	0.657	0.154	9	17	20	17	1497	150.3	8.79	20.02	17	0	745164	1
TRUE	Low	Master Protein	Q86Y22	Collagen alpha-1(XXIII) chain OS=Homo sapiens OX=9606 GN=COL23A1 PE=1 SV=1	0.247	0.767	17	8	20	7	540	51.9	7.25	8.3	8	0	1.48675e+06	1
TRUE	Low	Master Protein	Q9BXS0	Collagen alpha-1(XXV) chain OS=Homo sapiens OX=9606 GN=COL25A1 PE=1 SV=2	0.058	1.703	29	15	19	14	654	64.7	8.4	16.06	15	1	853783	1
TRUE	Low	Master Protein	Q96A83	Collagen alpha-1(XXVI) chain OS=Homo sapiens OX=9606 GN=COL26A1 PE=1 SV=1	0.742	0.089	13	5	7	5	441	45.4	7.31	4.12	5	0	997972	1
TRUE	High	Master Protein	P12110	Collagen alpha-2(VI) chain OS=Homo sapiens OX=9606 GN=COL6A2 PE=1 SV=4	0	67.341	39	37	78	37	1019	108.5	6.21	168.49	37	0	6.97578e+06	1
TRUE	High	Master Protein	P12111	Collagen alpha-3(VI) chain OS=Homo sapiens OX=9606 GN=COL6A3 PE=1 SV=5	0	564.536	46	149	410	149	3177	343.5	6.68	1165.56	149	0	3.68884e+07	1
TRUE	Low	Master Protein	Q5KU26	Collectin-12 OS=Homo sapiens OX=9606 GN=COLEC12 PE=1 SV=3	0.395	0.459	13	8	12	8	742	81.5	5.69	11.99	8	0	2.70542e+06	1
TRUE	Low	Master Protein	Q9HBJ8	Collectrin OS=Homo sapiens OX=9606 GN=CLTRN PE=1 SV=1	0.82	0.047	13	4	5	4	222	25.2	5.63	8.4	4	0	629976	1
TRUE	Low	Master Protein	P23508	Colorectal mutant cancer protein OS=Homo sapiens OX=9606 GN=MCC PE=1 SV=2	0.864	0.027	14	9	11	9	829	93	5.52	9.67	9	0	163830	1
FALSE	Low	Master Protein	Q9BXJ1	Complement C1q tumor necrosis factor-related protein 1 OS=Homo sapiens OX=9606 GN=C1QTNF1 PE=1 SV=1	0.956	0.004	15	5	5	5	281	31.7	6.9	2.01	5	0	154296	1
TRUE	Low	Master Protein	Q9BXJ0	Complement C1q tumor necrosis factor-related protein 5 OS=Homo sapiens OX=9606 GN=C1QTNF5 PE=1 SV=1	0.95	0.004	12	2	2	2	243	25.3	6.54	0	2	0	1553291	1
TRUE	High	Master Protein	P01024	Complement C3 OS=Homo sapiens OX=9606 GN=C3 PE=1 SV=2	0	379.803	56	92	246	92	1663	187	6.4	733.14	92	0	1.97822e+07	1
TRUE	High	Master Protein	P0C0L4	Complement C4-A OS=Homo sapiens OX=9606 GN=C4A PE=1 SV=2	0	145.455	34	52	89	2	1744	192.7	7.08	245.18	52	52	5.16838e+06	1
TRUE	High	Master Protein	P0C0L5	Complement C4-B OS=Homo sapiens OX=9606 GN=C4B PE=1 SV=2	0	142.454	33	51	88	1	1744	192.6	7.27	237.89	51	0	12649.5	1
TRUE	High	Master Protein	P01031	Complement C5 OS=Homo sapiens OX=9606 GN=C5 PE=1 SV=4	0	39.601	14	24	35	23	1676	188.2	6.52	73.32	24	1	2.02345e+06	1
FALSE	High	Master Protein	Q07021	Complement component 1 Q subcomponent-binding protein, mitochondrial OS=Homo sapiens OX=9606 GN=C1QBP PE=1 SV=1	0	55.918	44	10	25	10	282	31.3	4.84	86.95	10	0	1.86468e+06	1
TRUE	Low	Master Protein	Q9NPY3	Complement component C1q receptor OS=Homo sapiens OX=9606 GN=CD93 PE=1 SV=3	0.788	0.065	4	3	8	3	652	68.5	5.44	11.74	3	0	233130	1
TRUE	High	Master Protein	P13671	Complement component C6 OS=Homo sapiens OX=9606 GN=C6 PE=1 SV=3	0	16.788	18	15	19	15	934	104.7	6.76	28.27	15	0	326350	1
TRUE	High	Master Protein	P10643	Complement component C7 OS=Homo sapiens OX=9606 GN=C7 PE=1 SV=2	0	21.568	17	15	17	15	843	93.5	6.48	35.97	15	0	555497	1
TRUE	High	Master Protein	P07357	Complement component C8 alpha chain OS=Homo sapiens OX=9606 GN=C8A PE=1 SV=2	0	17.876	16	9	9	9	584	65.1	6.47	22.82	9	0	214921	1
TRUE	High	Master Protein	P07358	Complement component C8 beta chain OS=Homo sapiens OX=9606 GN=C8B PE=1 SV=3	0	16.379	18	8	12	8	591	67	8.13	28.03	8	0	763255	1
FALSE	High	Master Protein	P07360	Complement component C8 gamma chain OS=Homo sapiens OX=9606 GN=C8G PE=1 SV=3	0	17.561	25	4	6	4	202	22.3	8.31	22.31	4	0	91823.7	1
FALSE	High	Master Protein	P02748	Complement component C9 OS=Homo sapiens OX=9606 GN=C9 PE=1 SV=2	0	35.143	22	12	16	12	559	63.1	5.59	50.18	12	0	1.20304e+06	1
TRUE	High	Master Protein	P08174	Complement decay-accelerating factor OS=Homo sapiens OX=9606 GN=CD55 PE=1 SV=4	0	36.943	35	14	43	14	381	41.4	7.59	92.62	14	0	7.54928e+06	1
TRUE	High	Master Protein	P00751	Complement factor B OS=Homo sapiens OX=9606 GN=CFB PE=1 SV=2	0	85.202	35	28	59	27	764	85.5	7.06	165.03	28	0	2.53813e+06	1
TRUE	Medium	Master Protein	P17927	Complement receptor type 1 OS=Homo sapiens OX=9606 GN=CR1 PE=1 SV=3	0.01	2.873	6	9	11	9	2039	223.5	6.95	7.57	9	0	393237	1
TRUE	Low	Master Protein	P20023	Complement receptor type 2 OS=Homo sapiens OX=9606 GN=CR2 PE=1 SV=2	0.82	0.046	7	7	7	7	1033	112.8	7.52	8.09	7	0	140650	1
FALSE	Low	Master Protein	Q8WVH0	Complexin-3 OS=Homo sapiens OX=9606 GN=CPLX3 PE=2 SV=1	0.928	0.01	21	2	2	2	158	17.5	4.96	1.84	2	0	40921.8	1
TRUE	Low	Master Protein	Q7Z7G2	Complexin-4 OS=Homo sapiens OX=9606 GN=CPLX4 PE=1 SV=1	0.862	0.028	11	3	3	3	160	18.3	4.61	1.85	3	0	324639	1
TRUE	Low	Master Protein	P51160	Cone cGMP-specific 3',5'-cyclic phosphodiesterase subunit alpha' OS=Homo sapiens OX=9606 GN=PDE6C PE=1 SV=2	0.297	0.654	16	12	15	12	858	99.1	5.72	11.09	12	0	845223	1
TRUE	Medium	Master Protein	Q969H4	Connector enhancer of kinase suppressor of ras 1 OS=Homo sapiens OX=9606 GN=CNKSR1 PE=1 SV=1	0.045	1.937	10	6	31	6	720	79.7	5.38	9.85	6	0	2.31362e+06	1
TRUE	Low	Master Protein	Q8WXI2	Connector enhancer of kinase suppressor of ras 2 OS=Homo sapiens OX=9606 GN=CNKSR2 PE=1 SV=1	0.388	0.478	16	14	22	14	1034	117.5	6.79	31.72	14	0	1.7245e+06	1
TRUE	Low	Master Protein	Q6P9H4	Connector enhancer of kinase suppressor of ras 3 OS=Homo sapiens OX=9606 GN=CNKSR3 PE=1 SV=1	0.804	0.057	18	8	14	8	555	61.9	8.73	6.65	8	0	1.12855e+06	1
TRUE	High	Master Protein	Q96JB2	Conserved oligomeric Golgi complex subunit 3 OS=Homo sapiens OX=9606 GN=COG3 PE=1 SV=3	0.003	4.204	10	10	11	10	828	94	5.57	9.71	10	0	354790	1
FALSE	Low	Master Protein	Q6PJW8	Consortin OS=Homo sapiens OX=9606 GN=CNST PE=1 SV=3	0.955	0.004	7	4	4	4	725	79.5	4.53	0	4	0	71416.8	1
TRUE	High	Master Protein	Q9NZB2	Constitutive coactivator of PPAR-gamma-like protein 1 OS=Homo sapiens OX=9606 GN=FAM120A PE=1 SV=2	0	66.197	29	26	33	26	1118	121.8	8.88	83.1	26	0	1.88745e+06	1
TRUE	Low	Master Protein	Q12860	Contactin-1 OS=Homo sapiens OX=9606 GN=CNTN1 PE=1 SV=1	0.419	0.429	21	16	24	16	1018	113.2	5.9	20.34	16	0	1.60596e+06	1
TRUE	Low	Master Protein	Q02246	Contactin-2 OS=Homo sapiens OX=9606 GN=CNTN2 PE=1 SV=1	0.254	0.752	12	11	19	11	1040	113.3	7.96	35.59	11	0	635425	1
TRUE	Low	Master Protein	Q9P232	Contactin-3 OS=Homo sapiens OX=9606 GN=CNTN3 PE=1 SV=3	0.733	0.093	13	11	13	11	1028	112.8	6.3	12.06	11	0	657083	1
TRUE	Low	Master Protein	Q8IWV2	Contactin-4 OS=Homo sapiens OX=9606 GN=CNTN4 PE=1 SV=1	0.499	0.322	8	10	14	10	1026	113.4	7.47	9.74	10	0	121315	1
TRUE	Low	Master Protein	O94779	Contactin-5 OS=Homo sapiens OX=9606 GN=CNTN5 PE=1 SV=2	0.435	0.408	19	18	19	18	1100	120.6	6.34	18.85	18	0	3.37321e+06	1
TRUE	Low	Master Protein	Q9UQ52	Contactin-6 OS=Homo sapiens OX=9606 GN=CNTN6 PE=1 SV=1	0.711	0.11	8	12	18	12	1028	113.9	6	11.55	12	0	1.41467e+06	1
TRUE	Low	Master Protein	P78357	Contactin-associated protein 1 OS=Homo sapiens OX=9606 GN=CNTNAP1 PE=1 SV=1	0.806	0.053	9	9	12	9	1384	156.2	7.05	13.23	9	0	635008	1
TRUE	Low	Master Protein	Q9UHC6	Contactin-associated protein-like 2 OS=Homo sapiens OX=9606 GN=CNTNAP2 PE=1 SV=1	0.641	0.167	5	5	6	5	1331	148.1	6.58	8.25	5	0	477899	1
TRUE	Low	Master Protein	Q9BZ76	Contactin-associated protein-like 3 OS=Homo sapiens OX=9606 GN=CNTNAP3 PE=2 SV=3	0.158	1.096	19	25	35	25	1288	140.6	7.78	30.58	25	0	2.6465e+06	1
TRUE	Medium	Master Protein	Q9C0A0	Contactin-associated protein-like 4 OS=Homo sapiens OX=9606 GN=CNTNAP4 PE=1 SV=3	0.014	2.782	9	12	23	12	1308	145.2	6.68	23.01	12	0	3.50034e+06	1
FALSE	Low	Master Protein	Q9NQ92	Coordinator of PRMT5 and differentiation stimulator OS=Homo sapiens OX=9606 GN=COPRS PE=1 SV=3	0.948	0	8	1	1	1	184	20.1	4.18	0	1	0	9078.94	1
TRUE	High	Master Protein	Q99829	Copine-1 OS=Homo sapiens OX=9606 GN=CPNE1 PE=1 SV=1	0	8.848	18	9	9	9	537	59	5.83	14.84	9	0	265911	1
TRUE	Medium	Master Protein	Q96FN4	Copine-2 OS=Homo sapiens OX=9606 GN=CPNE2 PE=1 SV=3	0.021	2.433	6	4	5	3	548	61.2	6.07	10	4	0	41376.8	1
TRUE	High	Master Protein	O75131	Copine-3 OS=Homo sapiens OX=9606 GN=CPNE3 PE=1 SV=1	0	28.958	31	20	29	19	537	60.1	5.85	67.3	20	1	1.44414e+06	1
TRUE	Medium	Master Protein	Q96A23	Copine-4 OS=Homo sapiens OX=9606 GN=CPNE4 PE=1 SV=1	0.021	2.427	11	6	8	5	557	62.4	6.33	17.19	6	0	994399	1
TRUE	Medium	Master Protein	Q9HCH3	Copine-5 OS=Homo sapiens OX=9606 GN=CPNE5 PE=1 SV=2	0.02	2.526	14	7	10	6	593	65.7	5.99	18.5	7	0	396147	1
FALSE	Medium	Master Protein	O95741	Copine-6 OS=Homo sapiens OX=9606 GN=CPNE6 PE=1 SV=3	0.021	2.408	8	4	4	3	557	62	5.52	5.26	4	0	104120	1
TRUE	Medium	Master Protein	Q9UBL6	Copine-7 OS=Homo sapiens OX=9606 GN=CPNE7 PE=1 SV=1	0.024	2.322	17	9	9	8	633	70.2	6.38	7.42	9	0	411093	1
TRUE	High	Master Protein	Q86YQ8	Copine-8 OS=Homo sapiens OX=9606 GN=CPNE8 PE=1 SV=2	0.01	2.881	14	5	5	4	564	63.1	5.96	12.01	5	0	44355.1	1
TRUE	Medium	Master Protein	Q8IYJ1	Copine-9 OS=Homo sapiens OX=9606 GN=CPNE9 PE=1 SV=3	0.016	2.731	14	8	18	7	553	61.8	5.34	27.43	8	0	408417	1
TRUE	Low	Master Protein	Q04656	Copper-transporting ATPase 1 OS=Homo sapiens OX=9606 GN=ATP7A PE=1 SV=4	0.112	1.346	11	13	19	12	1500	163.3	6.33	29.52	13	1	963488	1
TRUE	Low	Master Protein	P35670	Copper-transporting ATPase 2 OS=Homo sapiens OX=9606 GN=ATP7B PE=1 SV=4	0.44	0.399	5	8	8	7	1465	157.2	6.7	8.1	8	0	184351	1
FALSE	Low	Master Protein	Q15517	Corneodesmosin OS=Homo sapiens OX=9606 GN=CDSN PE=1 SV=3	0.95	0.004	4	1	1	1	529	51.5	8.35	0	1	0	3170.62	1
TRUE	High	Master Protein	P31146	Coronin-1A OS=Homo sapiens OX=9606 GN=CORO1A PE=1 SV=4	0	31.095	26	14	33	14	461	51	6.68	81.89	14	0	1.93136e+06	1
TRUE	High	Master Protein	Q9BR76	Coronin-1B OS=Homo sapiens OX=9606 GN=CORO1B PE=1 SV=1	0	25.365	27	14	29	14	489	54.2	5.88	68.14	14	0	1.00845e+06	1
TRUE	High	Master Protein	Q9ULV4	Coronin-1C OS=Homo sapiens OX=9606 GN=CORO1C PE=1 SV=1	0	44.389	33	16	38	16	474	53.2	7.08	108.33	16	0	3.30963e+06	1
TRUE	Low	Master Protein	P34998	Corticotropin-releasing factor receptor 1 OS=Homo sapiens OX=9606 GN=CRHR1 PE=1 SV=1	0.909	0.014	6	3	3	1	444	50.7	9.33	4.55	3	0	29357.3	1
TRUE	Low	Master Protein	Q13324	Corticotropin-releasing factor receptor 2 OS=Homo sapiens OX=9606 GN=CRHR2 PE=1 SV=2	0.941	0.007	10	4	4	2	411	47.7	7.72	2.55	4	2	119288	1
TRUE	High	Master Protein	P78310	Coxsackievirus and adenovirus receptor OS=Homo sapiens OX=9606 GN=CXADR PE=1 SV=1	0	8.092	32	9	11	9	365	40	7.56	20.48	9	0	156952	1
TRUE	Low	Master Protein	Q6UUV9	CREB-regulated transcription coactivator 1 OS=Homo sapiens OX=9606 GN=CRTC1 PE=1 SV=2	0.7	0.119	6	5	10	5	634	67.3	6.05	7.21	5	0	367901	1
TRUE	High	Master Protein	P46109	Crk-like protein OS=Homo sapiens OX=9606 GN=CRKL PE=1 SV=1	0	13.341	40	9	9	9	303	33.8	6.74	16.12	9	0	232997	1
TRUE	High	Master Protein	O94886	CSC1-like protein 1 OS=Homo sapiens OX=9606 GN=TMEM63A PE=1 SV=3	0	9.189	10	9	9	9	807	92.1	7.27	16.7	9	0	1.03947e+06	1
TRUE	Low	Master Protein	Q5T3F8	CSC1-like protein 2 OS=Homo sapiens OX=9606 GN=TMEM63B PE=1 SV=1	0.287	0.679	6	4	11	4	832	94.9	7.4	24.05	4	0	308790	1
TRUE	Low	Master Protein	Q7Z408	CUB and sushi domain-containing protein 2 OS=Homo sapiens OX=9606 GN=CSMD2 PE=1 SV=2	0.199	0.909	4	13	21	13	3487	379.8	6.09	17.22	13	0	864284	1
TRUE	Low	Master Protein	Q7Z407	CUB and sushi domain-containing protein 3 OS=Homo sapiens OX=9606 GN=CSMD3 PE=2 SV=3	0.142	1.19	6	17	21	17	3707	405.7	6	21.27	17	0	910826	1
TRUE	Medium	Master Protein	Q9H5V8	CUB domain-containing protein 1 OS=Homo sapiens OX=9606 GN=CDCP1 PE=1 SV=3	0.032	2.154	16	12	12	12	836	92.9	7.96	7.2	12	0	677808	1
TRUE	Medium	Master Protein	O60494	Cubilin OS=Homo sapiens OX=9606 GN=CUBN PE=1 SV=5	0.05	1.815	7	26	39	25	3623	398.5	5.35	45.33	26	1	4.21345e+06	1
FALSE	Low	Master Protein	P49238	CX3C chemokine receptor 1 OS=Homo sapiens OX=9606 GN=CX3CR1 PE=1 SV=1	0.957	0.003	6	2	2	2	355	40.4	7.17	1.67	2	0	128208	1
TRUE	Low	Master Protein	Q9H6B4	CXADR-like membrane protein OS=Homo sapiens OX=9606 GN=CLMP PE=1 SV=1	0.463	0.365	14	5	5	5	373	41.3	7.99	2.65	5	0	141189	1
FALSE	Low	Master Protein	P18848	Cyclic AMP-dependent transcription factor ATF-4 OS=Homo sapiens OX=9606 GN=ATF4 PE=1 SV=3	0.67	0.142	7	4	4	4	351	38.6	4.96	5.86	4	0	265722	1
TRUE	Low	Master Protein	Q8N884	Cyclic GMP-AMP synthase OS=Homo sapiens OX=9606 GN=CGAS PE=1 SV=2	0.755	0.081	25	10	11	10	522	58.8	9.48	4.74	10	0	360382	1
TRUE	Low	Master Protein	Q16281	Cyclic nucleotide-gated cation channel alpha-3 OS=Homo sapiens OX=9606 GN=CNGA3 PE=1 SV=2	0.823	0.044	14	10	13	10	694	78.8	7.69	8.14	10	0	863821	1
TRUE	Low	Master Protein	Q8IV77	Cyclic nucleotide-gated cation channel alpha-4 OS=Homo sapiens OX=9606 GN=CNGA4 PE=1 SV=3	0.836	0.038	10	5	6	5	575	66	5.55	8.79	5	0	150975	1
TRUE	Low	Master Protein	Q14028	Cyclic nucleotide-gated cation channel beta-1 OS=Homo sapiens OX=9606 GN=CNGB1 PE=1 SV=2	0.588	0.22	11	13	17	13	1251	139.6	4.81	16.79	13	0	2.30136e+06	1
TRUE	Low	Master Protein	Q16280	Cyclic nucleotide-gated olfactory channel OS=Homo sapiens OX=9606 GN=CNGA2 PE=2 SV=2	0.925	0.011	12	8	9	7	664	76	6.24	1.62	8	0	498443	1
TRUE	Medium	Master Protein	O94921	Cyclin-dependent kinase 14 OS=Homo sapiens OX=9606 GN=CDK14 PE=1 SV=3	0.019	2.565	22	9	13	6	469	53	8.92	16.27	9	0	77348.6	1
FALSE	High	Master Protein	Q00536	Cyclin-dependent kinase 16 OS=Homo sapiens OX=9606 GN=CDK16 PE=1 SV=1	0.008	3.12	13	9	14	6	496	55.7	7.62	20.77	9	1	83377.1	1
TRUE	Low	Master Protein	Q15078	Cyclin-dependent kinase 5 activator 1 OS=Homo sapiens OX=9606 GN=CDK5R1 PE=1 SV=1	0.487	0.334	13	3	3	3	307	34	9.35	4.63	3	0	28660.2	1
FALSE	Low	Master Protein	Q13319	Cyclin-dependent kinase 5 activator 2 OS=Homo sapiens OX=9606 GN=CDK5R2 PE=1 SV=1	0.884	0.019	7	2	3	2	367	38.7	9.72	5.16	2	0	81437.5	1
TRUE	Low	Master Protein	O76039	Cyclin-dependent kinase-like 5 OS=Homo sapiens OX=9606 GN=CDKL5 PE=1 SV=2	0.545	0.266	30	25	30	25	960	107.5	9.54	27.94	25	0	1.87428e+06	1
TRUE	High	Master Protein	Q00535	Cyclin-dependent-like kinase 5 OS=Homo sapiens OX=9606 GN=CDK5 PE=1 SV=3	0	6.186	20	6	10	5	292	33.3	7.66	22.71	6	0	111308	1
TRUE	Low	Master Protein	O60583	Cyclin-T2 OS=Homo sapiens OX=9606 GN=CCNT2 PE=1 SV=2	0.637	0.172	18	11	14	11	730	81	8.92	12.25	11	0	898000	1
TRUE	Low	Master Protein	Q8ND76	Cyclin-Y OS=Homo sapiens OX=9606 GN=CCNY PE=1 SV=2	0.836	0.038	16	5	6	5	341	39.3	7.2	8.64	5	0	66745.8	1
TRUE	Low	Master Protein	Q8N7R7	Cyclin-Y-like protein 1 OS=Homo sapiens OX=9606 GN=CCNYL1 PE=1 SV=2	0.883	0.02	15	4	4	4	359	40.7	6.07	3.88	4	0	10948.5	1
TRUE	Low	Master Protein	Q5T2Q4	Cyclin-Y-like protein 2 OS=Homo sapiens OX=9606 GN=CCNYL2 PE=3 SV=2	0.897	0.017	9	3	4	3	361	41.3	6.64	2.02	3	0	968658	1
FALSE	Low	Master Protein	P01040	Cystatin-A OS=Homo sapiens OX=9606 GN=CSTA PE=1 SV=1	0.809	0.051	13	2	5	2	98	11	5.5	4.18	2	0	123743	1
FALSE	Medium	Master Protein	P01034	Cystatin-C OS=Homo sapiens OX=9606 GN=CST3 PE=1 SV=1	0.024	2.365	12	2	2	2	146	15.8	8.75	2.82	2	0	58329.4	1
TRUE	Low	Master Protein	Q5VXU3	Cysteine-rich hydrophobic domain-containing protein 1 OS=Homo sapiens OX=9606 GN=CHIC1 PE=2 SV=2	0.927	0.01	19	5	5	5	224	25.6	4.51	2.6	5	0	116983	1
FALSE	Low	Master Protein	Q9UKJ5	Cysteine-rich hydrophobic domain-containing protein 2 OS=Homo sapiens OX=9606 GN=CHIC2 PE=1 SV=1	0.918	0.012	10	2	2	2	165	19.2	6.73	3.62	2	0	101920	1
TRUE	Low	Master Protein	Q9NZV1	Cysteine-rich motor neuron 1 protein OS=Homo sapiens OX=9606 GN=CRIM1 PE=1 SV=1	0.75	0.083	8	7	8	7	1036	113.7	5.21	8.07	7	0	296333	1
FALSE	Low	Master Protein	Q9Y271	Cysteinyl leukotriene receptor 1 OS=Homo sapiens OX=9606 GN=CYSLTR1 PE=1 SV=1	0.442	0.396	11	5	7	5	337	38.5	9.31	6.4	5	0	156325	1
FALSE	Low	Master Protein	Q9NS75	Cysteinyl leukotriene receptor 2 OS=Homo sapiens OX=9606 GN=CYSLTR2 PE=1 SV=1	0.909	0.014	4	1	1	1	346	39.6	9.55	0	1	0	24633.2	1
TRUE	Low	Master Protein	P13569	Cystic fibrosis transmembrane conductance regulator OS=Homo sapiens OX=9606 GN=CFTR PE=1 SV=3	0.109	1.349	16	23	34	23	1480	168	8.73	33.48	23	0	5.37449e+06	1
TRUE	Low	Master Protein	Q717R9	Cystin-1 OS=Homo sapiens OX=9606 GN=CYS1 PE=1 SV=1	0.954	0.004	8	2	2	2	158	16.4	7.31	0	2	0	14248.9	1
FALSE	Low	Master Protein	Q9UPY5	Cystine/glutamate transporter OS=Homo sapiens OX=9606 GN=SLC7A11 PE=1 SV=1	0.948	0.005	7	2	2	2	501	55.4	9.19	1.96	2	0	19968.8	1
TRUE	Low	Master Protein	O60931	Cystinosin OS=Homo sapiens OX=9606 GN=CTNS PE=1 SV=2	0.954	0	2	1	1	1	367	41.7	8.98	2.02	1	0	80403.9	1
TRUE	Low	Master Protein	Q53TN4	Cytochrome b reductase 1 OS=Homo sapiens OX=9606 GN=CYBRD1 PE=1 SV=1	0.864	0.027	17	4	6	4	286	31.6	8.76	5.68	4	0	544218	1
TRUE	High	Master Protein	P04839	Cytochrome b-245 heavy chain OS=Homo sapiens OX=9606 GN=CYBB PE=1 SV=2	0	18.705	20	13	22	12	570	65.3	8.63	38.23	13	1	678409	1
FALSE	Low	Master Protein	P13498	Cytochrome b-245 light chain OS=Homo sapiens OX=9606 GN=CYBA PE=1 SV=3	0.453	0.381	14	3	5	3	195	21	9.54	8.5	3	0	626339	1
TRUE	High	Master Protein	Q5JTJ3	Cytochrome c oxidase assembly factor 6 homolog OS=Homo sapiens OX=9606 GN=COA6 PE=1 SV=1	0	13.61	48	5	9	5	125	14.1	8.25	26.4	5	0	369103	1
TRUE	Low	Master Protein	Q8TAV3	Cytochrome P450 2W1 OS=Homo sapiens OX=9606 GN=CYP2W1 PE=1 SV=2	0.343	0.572	7	5	6	4	490	53.8	8.7	6.29	5	0	553334	1
TRUE	Low	Master Protein	Q02928	Cytochrome P450 4A11 OS=Homo sapiens OX=9606 GN=CYP4A11 PE=1 SV=1	0.863	0.027	14	7	7	7	519	59.3	8.76	3.73	7	0	1.09704e+06	1
FALSE	High	Master Protein	Q9HCS2	Cytochrome P450 4F12 OS=Homo sapiens OX=9606 GN=CYP4F12 PE=1 SV=3	0.003	4.152	12	6	7	4	524	60.3	7.55	8.04	6	2	217242	1
TRUE	High	Master Protein	P78329	Cytochrome P450 4F2 OS=Homo sapiens OX=9606 GN=CYP4F2 PE=1 SV=1	0.003	4.368	7	4	5	2	520	59.8	7.08	10.35	4	0	3021.31	1
FALSE	Low	Master Protein	Q15438	Cytohesin-1 OS=Homo sapiens OX=9606 GN=CYTH1 PE=1 SV=1	0.058	1.704	14	7	9	2	398	46.4	5.54	9	7	1	40769.3	1
TRUE	Low	Master Protein	Q99418	Cytohesin-2 OS=Homo sapiens OX=9606 GN=CYTH2 PE=1 SV=2	0.059	1.69	18	7	10	3	400	46.5	5.54	9	7	0	178044	1
TRUE	Low	Master Protein	O43739	Cytohesin-3 OS=Homo sapiens OX=9606 GN=CYTH3 PE=1 SV=2	0.059	1.691	14	7	10	3	400	46.3	5.47	9.72	7	3	573715	1
TRUE	Low	Master Protein	Q9UIA0	Cytohesin-4 OS=Homo sapiens OX=9606 GN=CYTH4 PE=1 SV=1	0.137	1.205	16	7	10	6	394	45.6	6.47	18.26	7	0	246786	1
TRUE	Low	Master Protein	P32927	Cytokine receptor common subunit beta OS=Homo sapiens OX=9606 GN=CSF2RB PE=1 SV=2	0.383	0.492	10	7	13	7	897	97.3	5.52	21.21	7	0	411598	1
TRUE	Low	Master Protein	O75462	Cytokine receptor-like factor 1 OS=Homo sapiens OX=9606 GN=CRLF1 PE=1 SV=1	0.918	0.012	9	3	3	3	422	46.3	9.11	0	3	0	27976.3	1
TRUE	Low	Master Protein	Q9HC73	Cytokine receptor-like factor 2 OS=Homo sapiens OX=9606 GN=CRLF2 PE=1 SV=1	0.96	0	3	1	1	1	371	42	5.25	0	1	0	24503.5	1
TRUE	High	Master Protein	Q8IUI8	Cytokine receptor-like factor 3 OS=Homo sapiens OX=9606 GN=CRLF3 PE=1 SV=2	0.001	5.791	16	6	9	6	442	49.7	5.14	11.78	6	0	178420	1
TRUE	Low	Master Protein	Q9NSE2	Cytokine-inducible SH2-containing protein OS=Homo sapiens OX=9606 GN=CISH PE=1 SV=1	0.891	0.018	9	2	3	2	258	28.6	6.99	1.92	2	0	389434	1
TRUE	High	Master Protein	Q9Y6G9	Cytoplasmic dynein 1 light intermediate chain 1 OS=Homo sapiens OX=9606 GN=DYNC1LI1 PE=1 SV=3	0	20.774	29	11	14	11	523	56.5	6.42	33.72	11	0	394843	1
TRUE	High	Master Protein	Q8NCM8	Cytoplasmic dynein 2 heavy chain 1 OS=Homo sapiens OX=9606 GN=DYNC2H1 PE=1 SV=4	0.002	4.999	15	63	77	62	4307	492.3	6.54	87.39	63	1	2.83783e+06	1
TRUE	Low	Master Protein	P16333	Cytoplasmic protein NCK1 OS=Homo sapiens OX=9606 GN=NCK1 PE=1 SV=1	0.055	1.738	28	11	13	11	377	42.8	6.47	16.83	11	0	651547	1
TRUE	Low	Master Protein	P51813	Cytoplasmic tyrosine-protein kinase BMX OS=Homo sapiens OX=9606 GN=BMX PE=1 SV=1	0.439	0.402	15	9	10	9	675	78	8.5	9.22	9	0	195574	1
TRUE	High	Master Protein	Q07065	Cytoskeleton-associated protein 4 OS=Homo sapiens OX=9606 GN=CKAP4 PE=1 SV=2	0	157.479	70	42	94	41	602	66	5.92	266.15	42	1	6.88712e+06	1
TRUE	High	Master Protein	Q14008	Cytoskeleton-associated protein 5 OS=Homo sapiens OX=9606 GN=CKAP5 PE=1 SV=3	0	39.655	33	67	82	67	2032	225.4	7.8	108.93	67	0	3.95751e+06	1
FALSE	High	Master Protein	P53384	Cytosolic Fe-S cluster assembly factor NUBP1 OS=Homo sapiens OX=9606 GN=NUBP1 PE=1 SV=2	0	8.572	23	6	6	6	320	34.5	5.33	9.69	6	0	61411	1
TRUE	Low	Master Protein	Q3MJ16	Cytosolic phospholipase A2 epsilon OS=Homo sapiens OX=9606 GN=PLA2G4E PE=1 SV=4	0.75	0.083	6	4	4	4	868	99.1	5.64	3.67	4	0	94511.6	1
FALSE	Low	Master Protein	Q9UP65	Cytosolic phospholipase A2 gamma OS=Homo sapiens OX=9606 GN=PLA2G4C PE=1 SV=2	0.956	0.003	6	4	4	4	541	60.9	6.93	1.62	4	0	165733	1
TRUE	Low	Master Protein	Q68DD2	Cytosolic phospholipase A2 zeta OS=Homo sapiens OX=9606 GN=PLA2G4F PE=1 SV=3	0.869	0.024	10	7	8	7	849	95	5.44	3.88	7	0	423448	1
FALSE	Low	Master Protein	O95727	Cytotoxic and regulatory T-cell molecule OS=Homo sapiens OX=9606 GN=CRTAM PE=1 SV=2	0.943	0	14	4	5	4	393	44.6	6.84	2.12	4	0	351922	1
FALSE	Low	Master Protein	P21728	D(1A) dopamine receptor OS=Homo sapiens OX=9606 GN=DRD1 PE=1 SV=1	0.962	0	3	1	1	1	446	49.3	8.27	2.01	1	0	6771.51	1
TRUE	Low	Master Protein	P14416	D(2) dopamine receptor OS=Homo sapiens OX=9606 GN=DRD2 PE=1 SV=2	0.512	0.304	11	7	15	7	443	50.6	9.47	11.37	7	0	2.00036e+06	1
TRUE	Low	Master Protein	P35462	D(3) dopamine receptor OS=Homo sapiens OX=9606 GN=DRD3 PE=1 SV=2	0.902	0.016	6	4	8	4	400	44.2	8.94	1.98	4	0	2.54444e+06	1
TRUE	Low	Master Protein	P21917	D(4) dopamine receptor OS=Homo sapiens OX=9606 GN=DRD4 PE=1 SV=3	0.722	0.1	9	3	3	3	419	43.9	8.84	5.28	3	0	38938.1	1
TRUE	High	Master Protein	Q9UKG1	DCC-interacting protein 13-alpha OS=Homo sapiens OX=9606 GN=APPL1 PE=1 SV=1	0	11.691	16	12	15	11	709	79.6	5.41	22.41	12	1	938883	1
TRUE	High	Master Protein	Q8NEU8	DCC-interacting protein 13-beta OS=Homo sapiens OX=9606 GN=APPL2 PE=1 SV=3	0	12.556	18	11	13	10	664	74.4	4.94	25.93	11	0	295316	1
TRUE	Low	Master Protein	Q8IWE4	DCN1-like protein 3 OS=Homo sapiens OX=9606 GN=DCUN1D3 PE=1 SV=1	0.805	0.054	22	7	9	7	304	34.3	5.12	6.04	7	0	540150	1
TRUE	Low	Master Protein	P53355	Death-associated protein kinase 1 OS=Homo sapiens OX=9606 GN=DAPK1 PE=1 SV=6	0.775	0.069	11	17	20	17	1430	159.9	6.83	31.6	17	0	1.28386e+06	1
TRUE	Low	Master Protein	O77932	Decapping and exoribonuclease protein OS=Homo sapiens OX=9606 GN=DXO PE=2 SV=2	0.858	0.028	23	8	8	8	396	44.9	7.69	2.37	8	0	572147	1
TRUE	Low	Master Protein	Q8N1I0	Dedicator of cytokinesis protein 4 OS=Homo sapiens OX=9606 GN=DOCK4 PE=1 SV=3	0.117	1.316	15	26	38	25	1966	225.1	7.65	37.75	26	1	1.46252e+06	1
TRUE	High	Master Protein	Q9H7D0	Dedicator of cytokinesis protein 5 OS=Homo sapiens OX=9606 GN=DOCK5 PE=1 SV=3	0	18.022	13	22	29	22	1870	215.2	7.96	48.65	22	0	1.21637e+06	1
TRUE	Low	Master Protein	Q8NF50	Dedicator of cytokinesis protein 8 OS=Homo sapiens OX=9606 GN=DOCK8 PE=1 SV=3	0.158	1.101	15	28	39	28	2099	238.4	6.87	39.85	28	0	1.41577e+06	1
TRUE	Low	Master Protein	A4D2P6	Delphilin OS=Homo sapiens OX=9606 GN=GRID2IP PE=3 SV=2	0.656	0.154	13	15	22	15	1211	132.2	7.4	15.74	15	0	1.53016e+06	1
TRUE	Low	Master Protein	Q8NFT8	Delta and Notch-like epidermal growth factor-related receptor OS=Homo sapiens OX=9606 GN=DNER PE=1 SV=1	0.803	0.057	2	1	1	1	737	78.4	5.17	1.74	1	0	3717.82	1
TRUE	Low	Master Protein	O76062	Delta(14)-sterol reductase TM7SF2 OS=Homo sapiens OX=9606 GN=TM7SF2 PE=1 SV=3	0.788	0.065	10	4	9	4	418	46.4	8.87	13.08	4	0	2.69126e+06	1
TRUE	Low	Master Protein	O00548	Delta-like protein 1 OS=Homo sapiens OX=9606 GN=DLL1 PE=1 SV=2	0.869	0.026	5	3	3	3	723	78	6.24	0	3	0	40193.4	1
TRUE	Low	Master Protein	Q9NR61	Delta-like protein 4 OS=Homo sapiens OX=9606 GN=DLL4 PE=1 SV=1	0.96	0.003	5	2	2	2	685	74.6	6.87	0	2	0	10998.1	1
TRUE	Low	Master Protein	Q92629	Delta-sarcoglycan OS=Homo sapiens OX=9606 GN=SGCD PE=1 SV=2	0.756	0.079	29	6	7	6	289	32.1	9.11	8.86	6	0	492318	1
TRUE	Low	Master Protein	P41143	Delta-type opioid receptor OS=Homo sapiens OX=9606 GN=OPRD1 PE=1 SV=4	0.956	0.003	2	1	1	1	372	40.3	8.92	0	1	0	6058.76	1
TRUE	Low	Master Protein	Q08495	Dematin OS=Homo sapiens OX=9606 GN=DMTN PE=1 SV=3	0.804	0.056	14	4	6	4	405	45.5	8.88	4.07	4	0	38044.6	1
TRUE	Low	Master Protein	O94850	Dendrin OS=Homo sapiens OX=9606 GN=DDN PE=1 SV=3	0.662	0.148	19	10	13	10	711	76	10.17	16.08	10	0	1.00231e+06	1
TRUE	Low	Master Protein	Q9H295	Dendritic cell-specific transmembrane protein OS=Homo sapiens OX=9606 GN=DCSTAMP PE=1 SV=1	0.549	0.263	12	8	10	8	470	53.4	9.29	12.1	8	0	69847.6	1
TRUE	Low	Master Protein	Q8TEH3	DENN domain-containing protein 1A OS=Homo sapiens OX=9606 GN=DENND1A PE=1 SV=2	0.588	0.222	17	16	29	16	1009	110.5	6.96	26.8	16	0	2.17817e+06	1
TRUE	Low	Master Protein	P78524	DENN domain-containing protein 2B OS=Homo sapiens OX=9606 GN=DENND2B PE=1 SV=3	0.395	0.46	14	13	14	13	1137	126.4	9.25	14.13	13	0	1.13226e+06	1
TRUE	High	Master Protein	Q5VZ89	DENN domain-containing protein 4C OS=Homo sapiens OX=9606 GN=DENND4C PE=1 SV=3	0	11.149	16	26	28	26	1909	212.6	6.83	34.56	26	0	1.40683e+06	1
TRUE	High	Master Protein	Q9Y3Z3	Deoxynucleoside triphosphate triphosphohydrolase SAMHD1 OS=Homo sapiens OX=9606 GN=SAMHD1 PE=1 SV=2	0	87.601	42	25	42	25	626	72.2	7.14	122.25	25	0	2.45706e+06	1
TRUE	Low	Master Protein	O43323	Desert hedgehog protein OS=Homo sapiens OX=9606 GN=DHH PE=1 SV=1	0.588	0.223	10	4	5	3	396	43.6	9.28	2.21	4	0	843438	1
TRUE	High	Master Protein	P17661	Desmin OS=Homo sapiens OX=9606 GN=DES PE=1 SV=3	0	149.648	63	33	92	27	470	53.5	5.27	331.66	33	0	3.97025e+06	1
TRUE	Low	Master Protein	Q08554	Desmocollin-1 OS=Homo sapiens OX=9606 GN=DSC1 PE=1 SV=2	0.742	0.09	7	6	7	6	894	99.9	5.43	7.03	6	0	228095	1
TRUE	High	Master Protein	Q02487	Desmocollin-2 OS=Homo sapiens OX=9606 GN=DSC2 PE=1 SV=1	0	6.126	16	12	18	11	901	99.9	5.34	19.61	12	0	480458	1
TRUE	Low	Master Protein	Q14574	Desmocollin-3 OS=Homo sapiens OX=9606 GN=DSC3 PE=1 SV=3	0.591	0.218	12	12	23	11	896	99.9	6.1	28.74	12	1	1.82912e+06	1
TRUE	Low	Master Protein	Q02413	Desmoglein-1 OS=Homo sapiens OX=9606 GN=DSG1 PE=1 SV=2	0.8	0.059	7	6	16	6	1049	113.7	5.03	11.69	6	0	1.79244e+06	1
TRUE	High	Master Protein	Q14126	Desmoglein-2 OS=Homo sapiens OX=9606 GN=DSG2 PE=1 SV=2	0	74.023	32	30	50	30	1118	122.2	5.24	113.98	30	0	3.49342e+06	1
TRUE	Low	Master Protein	P32926	Desmoglein-3 OS=Homo sapiens OX=9606 GN=DSG3 PE=1 SV=2	0.595	0.209	10	6	6	6	999	107.5	5	6.29	6	0	783225	1
TRUE	Low	Master Protein	Q86SJ6	Desmoglein-4 OS=Homo sapiens OX=9606 GN=DSG4 PE=1 SV=1	0.865	0.027	4	4	4	4	1040	113.8	4.56	2.69	4	0	108712	1
TRUE	High	Master Protein	P15924	Desmoplakin OS=Homo sapiens OX=9606 GN=DSP PE=1 SV=3	0	268.619	44	140	217	139	2871	331.6	6.81	493.72	140	0	1.45203e+07	1
FALSE	Low	Master Protein	Q9Y272	Dexamethasone-induced Ras-related protein 1 OS=Homo sapiens OX=9606 GN=RASD1 PE=1 SV=1	0.642	0.167	15	4	4	4	281	31.6	9	0	4	0	12998.9	1
TRUE	High	Master Protein	Q9NR28	Diablo homolog, mitochondrial OS=Homo sapiens OX=9606 GN=DIABLO PE=1 SV=1	0	7.366	22	6	8	6	239	27.1	5.9	18.5	6	0	1.10831e+06	1
TRUE	Low	Master Protein	P23743	Diacylglycerol kinase alpha OS=Homo sapiens OX=9606 GN=DGKA PE=1 SV=3	0.249	0.76	24	14	17	14	735	82.6	6.73	23.74	14	0	1.3344e+06	1
TRUE	Low	Master Protein	Q9Y6T7	Diacylglycerol kinase beta OS=Homo sapiens OX=9606 GN=DGKB PE=1 SV=2	0.603	0.201	8	7	10	7	804	90.5	7.85	8.23	7	0	271788	1
TRUE	Low	Master Protein	Q16760	Diacylglycerol kinase delta OS=Homo sapiens OX=9606 GN=DGKD PE=1 SV=4	0.512	0.306	17	18	22	15	1214	134.4	7.56	21.66	18	2	1.35327e+06	1
TRUE	High	Master Protein	P52429	Diacylglycerol kinase epsilon OS=Homo sapiens OX=9606 GN=DGKE PE=1 SV=1	0	6.567	14	7	9	7	567	63.9	7.74	12.03	7	0	175668	1
TRUE	Low	Master Protein	Q86XP1	Diacylglycerol kinase eta OS=Homo sapiens OX=9606 GN=DGKH PE=1 SV=1	0.26	0.739	12	14	16	11	1220	134.8	6.54	13.81	14	0	539093	1
TRUE	Low	Master Protein	P49619	Diacylglycerol kinase gamma OS=Homo sapiens OX=9606 GN=DGKG PE=1 SV=3	0.721	0.104	6	4	5	4	791	89.1	6.8	10.45	4	0	90698.9	1
TRUE	Low	Master Protein	O75912	Diacylglycerol kinase iota OS=Homo sapiens OX=9606 GN=DGKI PE=1 SV=1	0.299	0.644	11	13	18	11	1065	116.9	7.77	10.56	13	2	775295	1
TRUE	Low	Master Protein	Q5KSL6	Diacylglycerol kinase kappa OS=Homo sapiens OX=9606 GN=DGKK PE=1 SV=1	0.28	0.698	19	29	37	28	1271	141.7	5.53	51.33	29	2	1.70184e+06	1
TRUE	Low	Master Protein	P52824	Diacylglycerol kinase theta OS=Homo sapiens OX=9606 GN=DGKQ PE=1 SV=2	0.663	0.146	7	7	11	7	942	101.1	7.49	7.71	7	0	3.03622e+06	1
TRUE	Low	Master Protein	Q13574	Diacylglycerol kinase zeta OS=Homo sapiens OX=9606 GN=DGKZ PE=1 SV=4	0.908	0.014	11	11	13	9	928	103.9	8.05	8.86	11	0	687717	1
TRUE	Low	Master Protein	Q9Y4D2	Diacylglycerol lipase-alpha OS=Homo sapiens OX=9606 GN=DAGLA PE=1 SV=3	0.287	0.688	10	11	14	11	1042	114.9	6.35	11.55	11	0	423038	1
FALSE	Low	Master Protein	Q8NCG7	Diacylglycerol lipase-beta OS=Homo sapiens OX=9606 GN=DAGLB PE=1 SV=2	0.72	0.104	12	8	10	8	672	73.7	6.55	11.68	8	0	185951	1
TRUE	Low	Master Protein	O75907	Diacylglycerol O-acyltransferase 1 OS=Homo sapiens OX=9606 GN=DGAT1 PE=1 SV=2	0.942	0.006	8	3	3	3	488	55.2	9.32	3.36	3	0	32811.6	1
TRUE	Low	Master Protein	O94907	Dickkopf-related protein 1 OS=Homo sapiens OX=9606 GN=DKK1 PE=1 SV=1	0.884	0.019	12	3	5	3	266	28.7	8.4	2.01	3	0	781541	1
FALSE	Medium	Master Protein	Q9H4E7	Differentially expressed in FDCP 6 homolog OS=Homo sapiens OX=9606 GN=DEF6 PE=1 SV=1	0.019	2.549	11	7	8	7	631	73.9	6.05	6.62	7	0	64856.3	1
TRUE	High	Master Protein	Q16555	Dihydropyrimidinase-related protein 2 OS=Homo sapiens OX=9606 GN=DPYSL2 PE=1 SV=1	0	137.273	58	26	81	26	572	62.3	6.38	255.54	26	0	7.00456e+06	1
FALSE	High	Master Protein	P16444	Dipeptidase 1 OS=Homo sapiens OX=9606 GN=DPEP1 PE=1 SV=3	0	10.272	18	5	5	5	411	45.6	6.15	9.11	5	0	86749.2	1
TRUE	Low	Master Protein	Q9H4B8	Dipeptidase 3 OS=Homo sapiens OX=9606 GN=DPEP3 PE=1 SV=2	0.944	0.006	8	4	4	4	488	53.7	7.96	2.79	4	0	81621.2	1
TRUE	Low	Master Protein	P42658	Dipeptidyl aminopeptidase-like protein 6 OS=Homo sapiens OX=9606 GN=DPP6 PE=1 SV=2	0.493	0.326	10	9	15	9	865	97.5	6.37	18.69	9	0	753604	1
TRUE	High	Master Protein	P27487	Dipeptidyl peptidase 4 OS=Homo sapiens OX=9606 GN=DPP4 PE=1 SV=2	0	61.568	33	26	42	26	766	88.2	6.04	119.57	26	0	1.4935e+06	1
TRUE	Low	Master Protein	Q8TF46	DIS3-like exonuclease 1 OS=Homo sapiens OX=9606 GN=DIS3L PE=1 SV=2	0.097	1.432	17	18	25	18	1054	120.7	6.54	32.27	18	0	1.01638e+07	1
TRUE	High	Master Protein	P98082	Disabled homolog 2 OS=Homo sapiens OX=9606 GN=DAB2 PE=1 SV=3	0	6.083	18	10	13	10	770	82.4	5.53	21.85	10	0	1.23058e+06	1
TRUE	Low	Master Protein	Q5VWQ8	Disabled homolog 2-interacting protein OS=Homo sapiens OX=9606 GN=DAB2IP PE=1 SV=2	0.286	0.678	11	13	14	11	1189	131.5	8.72	13.36	13	0	964976	1
TRUE	Low	Master Protein	Q16832	Discoidin domain-containing receptor 2 OS=Homo sapiens OX=9606 GN=DDR2 PE=1 SV=2	0.917	0.013	10	7	8	7	855	96.7	5.36	3.56	7	0	279819	1
TRUE	Low	Master Protein	Q96PD2	Discoidin, CUB and LCCL domain-containing protein 2 OS=Homo sapiens OX=9606 GN=DCBLD2 PE=1 SV=1	0.656	0.154	10	8	8	8	775	85	7.17	6.26	8	0	912239	1
TRUE	Low	Master Protein	Q9Y4D1	Disheveled-associated activator of morphogenesis 1 OS=Homo sapiens OX=9606 GN=DAAM1 PE=1 SV=2	0.159	1.085	22	25	27	25	1078	123.4	7.23	31.92	25	0	1.21843e+06	1
TRUE	High	Master Protein	O14672	Disintegrin and metalloproteinase domain-containing protein 10 OS=Homo sapiens OX=9606 GN=ADAM10 PE=1 SV=1	0	13.118	16	11	15	11	748	84.1	7.77	27.92	11	0	828947	1
TRUE	Low	Master Protein	O75078	Disintegrin and metalloproteinase domain-containing protein 11 OS=Homo sapiens OX=9606 GN=ADAM11 PE=2 SV=3	0.926	0.01	5	3	4	3	769	83.4	7.2	3.61	3	0	91151.9	1
TRUE	Low	Master Protein	O43184	Disintegrin and metalloproteinase domain-containing protein 12 OS=Homo sapiens OX=9606 GN=ADAM12 PE=1 SV=3	0.364	0.531	10	10	16	10	909	99.5	8.4	12.36	10	0	1.00965e+06	1
TRUE	Low	Master Protein	Q13444	Disintegrin and metalloproteinase domain-containing protein 15 OS=Homo sapiens OX=9606 GN=ADAM15 PE=1 SV=4	0.894	0.017	5	3	4	3	863	92.9	6.73	3.83	3	0	128373	1
TRUE	Low	Master Protein	P78536	Disintegrin and metalloproteinase domain-containing protein 17 OS=Homo sapiens OX=9606 GN=ADAM17 PE=1 SV=1	0.806	0.052	15	12	21	12	824	93	5.76	13.9	12	0	1.35201e+06	1
TRUE	Low	Master Protein	Q9H013	Disintegrin and metalloproteinase domain-containing protein 19 OS=Homo sapiens OX=9606 GN=ADAM19 PE=1 SV=3	0.836	0.038	6	6	6	6	955	104.9	8.35	1.87	6	0	99437.5	1
TRUE	Low	Master Protein	Q99965	Disintegrin and metalloproteinase domain-containing protein 2 OS=Homo sapiens OX=9606 GN=ADAM2 PE=2 SV=2	0.95	0.005	6	4	4	4	735	82.4	6.15	6.62	4	0	295485	1
FALSE	Low	Master Protein	O43506	Disintegrin and metalloproteinase domain-containing protein 20 OS=Homo sapiens OX=9606 GN=ADAM20 PE=2 SV=2	0.756	0.078	8	5	5	5	726	81.5	6.48	5.89	5	0	432760	1
TRUE	Low	Master Protein	Q9UKJ8	Disintegrin and metalloproteinase domain-containing protein 21 OS=Homo sapiens OX=9606 GN=ADAM21 PE=1 SV=2	0.612	0.192	5	3	7	3	722	80.8	6.68	10.05	3	0	415891	1
TRUE	Low	Master Protein	Q9P0K1	Disintegrin and metalloproteinase domain-containing protein 22 OS=Homo sapiens OX=9606 GN=ADAM22 PE=1 SV=1	0.712	0.111	13	9	10	9	906	100.4	7.2	9.63	9	0	340994	1
TRUE	Low	Master Protein	O75077	Disintegrin and metalloproteinase domain-containing protein 23 OS=Homo sapiens OX=9606 GN=ADAM23 PE=1 SV=1	0.573	0.236	11	12	14	12	832	91.9	7.64	12.54	12	0	536025	1
TRUE	Low	Master Protein	Q9UKQ2	Disintegrin and metalloproteinase domain-containing protein 28 OS=Homo sapiens OX=9606 GN=ADAM28 PE=1 SV=3	0.912	0.014	7	5	11	5	775	87.1	6.95	15.99	5	0	656170	1
TRUE	Low	Master Protein	Q9UKF5	Disintegrin and metalloproteinase domain-containing protein 29 OS=Homo sapiens OX=9606 GN=ADAM29 PE=1 SV=3	0.394	0.462	11	9	22	9	820	92.7	7.4	28.32	9	0	3.84685e+06	1
TRUE	Low	Master Protein	Q9UKF2	Disintegrin and metalloproteinase domain-containing protein 30 OS=Homo sapiens OX=9606 GN=ADAM30 PE=1 SV=2	0.869	0.026	11	8	8	8	790	88.9	7.61	5.74	8	0	351542	1
TRUE	Low	Master Protein	Q9H2U9	Disintegrin and metalloproteinase domain-containing protein 7 OS=Homo sapiens OX=9606 GN=ADAM7 PE=1 SV=3	0.758	0.076	4	3	6	3	754	85.6	6.52	3.95	3	0	446234	1
TRUE	Low	Master Protein	P78325	Disintegrin and metalloproteinase domain-containing protein 8 OS=Homo sapiens OX=9606 GN=ADAM8 PE=1 SV=2	0.816	0.048	5	4	4	4	824	88.7	7.55	5.93	4	0	268206	1
TRUE	Low	Master Protein	Q13443	Disintegrin and metalloproteinase domain-containing protein 9 OS=Homo sapiens OX=9606 GN=ADAM9 PE=1 SV=1	0.848	0.032	8	7	9	7	819	90.5	7.52	8.6	7	0	460478	1
TRUE	High	Master Protein	Q12959	Disks large homolog 1 OS=Homo sapiens OX=9606 GN=DLG1 PE=1 SV=2	0	17.608	9	6	9	4	904	100.4	5.76	24.31	6	0	158568	1
TRUE	High	Master Protein	Q15700	Disks large homolog 2 OS=Homo sapiens OX=9606 GN=DLG2 PE=1 SV=3	0.002	5.124	6	7	8	5	870	97.5	6.47	7.18	7	1	279723	1
FALSE	High	Master Protein	Q92796	Disks large homolog 3 OS=Homo sapiens OX=9606 GN=DLG3 PE=1 SV=2	0	11.115	12	7	9	7	817	90.3	7.03	17.3	7	0	1.3853e+06	1
TRUE	Low	Master Protein	P78352	Disks large homolog 4 OS=Homo sapiens OX=9606 GN=DLG4 PE=1 SV=3	0.095	1.458	18	11	13	10	724	80.4	5.88	17.09	11	1	493656	1
TRUE	Low	Master Protein	Q8TDM6	Disks large homolog 5 OS=Homo sapiens OX=9606 GN=DLG5 PE=1 SV=4	0.167	1.057	17	33	53	33	1919	213.7	7.42	43.61	33	0	7.95858e+06	1
TRUE	Low	Master Protein	O14490	Disks large-associated protein 1 OS=Homo sapiens OX=9606 GN=DLGAP1 PE=1 SV=1	0.745	0.086	14	13	16	12	977	108.8	7.08	7.21	13	0	2.68028e+06	1
FALSE	Low	Master Protein	Q9P1A6	Disks large-associated protein 2 OS=Homo sapiens OX=9606 GN=DLGAP2 PE=1 SV=4	0.363	0.534	4	4	4	3	1054	117.5	6.87	1.83	4	0	58807.3	1
TRUE	Low	Master Protein	O95886	Disks large-associated protein 3 OS=Homo sapiens OX=9606 GN=DLGAP3 PE=1 SV=3	0.777	0.068	9	10	13	9	979	106	8.76	5.73	10	0	582444	1
TRUE	High	Master Protein	Q9Y2H0	Disks large-associated protein 4 OS=Homo sapiens OX=9606 GN=DLGAP4 PE=1 SV=3	0	8.299	16	14	19	13	992	107.9	7.08	23.13	14	1	1.09584e+06	1
FALSE	Low	Master Protein	Q6UX65	DNA damage-regulated autophagy modulator protein 2 OS=Homo sapiens OX=9606 GN=DRAM2 PE=1 SV=1	0.93	0.009	6	1	2	1	266	29.7	8.03	5.11	1	0	164283	1
FALSE	High	Master Protein	O00273	DNA fragmentation factor subunit alpha OS=Homo sapiens OX=9606 GN=DFFA PE=1 SV=1	0	20.091	25	7	11	7	331	36.5	4.79	27.89	7	0	200543	1
TRUE	Low	Master Protein	Q07864	DNA polymerase epsilon catalytic subunit A OS=Homo sapiens OX=9606 GN=POLE PE=1 SV=5	0.179	0.993	14	28	45	28	2286	261.4	6.39	63.88	28	0	4.32757e+06	1
TRUE	High	Master Protein	Q01831	DNA repair protein complementing XP-C cells OS=Homo sapiens OX=9606 GN=XPC PE=1 SV=4	0	6.627	14	15	18	15	940	105.9	8.9	18.78	15	0	1.60165e+06	1
TRUE	Medium	Master Protein	Q92547	DNA topoisomerase 2-binding protein 1 OS=Homo sapiens OX=9606 GN=TOPBP1 PE=1 SV=3	0.021	2.431	16	27	62	26	1522	170.6	6.96	75.66	27	1	1.25871e+07	1
FALSE	Low	Master Protein	O75575	DNA-directed RNA polymerase III subunit RPC9 OS=Homo sapiens OX=9606 GN=CRCP PE=1 SV=1	0.926	0	9	1	1	1	148	16.9	5.39	0	1	0	951.936	1
FALSE	High	Master Protein	Q96EY1	DnaJ homolog subfamily A member 3, mitochondrial OS=Homo sapiens OX=9606 GN=DNAJA3 PE=1 SV=2	0	15.088	22	11	13	11	480	52.5	9.26	24.95	11	0	401255	1
TRUE	High	Master Protein	Q9UDY4	DnaJ homolog subfamily B member 4 OS=Homo sapiens OX=9606 GN=DNAJB4 PE=1 SV=1	0	9.735	19	7	12	7	337	37.8	8.5	24.84	7	0	376477	1
TRUE	Low	Master Protein	Q96KC8	DnaJ homolog subfamily C member 1 OS=Homo sapiens OX=9606 GN=DNAJC1 PE=1 SV=1	0.713	0.11	10	7	8	7	554	63.8	8.63	6.31	7	0	457113	1
TRUE	High	Master Protein	O75165	DnaJ homolog subfamily C member 13 OS=Homo sapiens OX=9606 GN=DNAJC13 PE=1 SV=5	0	42.549	19	40	61	40	2243	254.3	6.74	86.86	40	0	3.03306e+06	1
FALSE	Low	Master Protein	Q9H3Z4	DnaJ homolog subfamily C member 5 OS=Homo sapiens OX=9606 GN=DNAJC5 PE=1 SV=1	0.952	0.004	7	2	2	2	198	22.1	5.07	0	2	0	53284.9	1
FALSE	High	Master Protein	Q8WXX5	DnaJ homolog subfamily C member 9 OS=Homo sapiens OX=9606 GN=DNAJC9 PE=1 SV=1	0	20.022	28	10	16	10	260	29.9	5.73	35.33	10	0	548192	1
TRUE	Low	Master Protein	Q7L591	Docking protein 3 OS=Homo sapiens OX=9606 GN=DOK3 PE=1 SV=2	0.102	1.404	13	5	6	5	496	53.3	7.77	9.31	5	0	334099	1
TRUE	High	Master Protein	P39656	Dolichyl-diphosphooligosaccharide--protein glycosyltransferase 48 kDa subunit OS=Homo sapiens OX=9606 GN=DDOST PE=1 SV=4	0	39.178	35	17	35	17	456	50.8	6.55	83.58	17	0	2.40877e+06	1
TRUE	Low	Master Protein	Q9P0K9	DOMON domain-containing protein FRRS1L OS=Homo sapiens OX=9606 GN=FRRS1L PE=1 SV=2	0.5	0.316	24	9	13	9	344	37.2	7.62	13.86	9	0	756053	1
FALSE	Low	Master Protein	Q14184	Double C2-like domain-containing protein beta OS=Homo sapiens OX=9606 GN=DOC2B PE=1 SV=2	0.959	0	2	1	1	1	412	45.9	8.07	0	1	0	18620.7	1
TRUE	High	Master Protein	O95793	Double-stranded RNA-binding protein Staufen homolog 1 OS=Homo sapiens OX=9606 GN=STAU1 PE=1 SV=2	0	18.053	22	13	17	13	577	63.1	9.44	27.19	13	0	934749	1
TRUE	Low	Master Protein	O60469	Down syndrome cell adhesion molecule OS=Homo sapiens OX=9606 GN=DSCAM PE=1 SV=2	0.518	0.3	12	24	28	24	2012	222.1	7.68	15.38	24	0	2.05394e+06	1
TRUE	Low	Master Protein	Q8TD84	Down syndrome cell adhesion molecule-like protein 1 OS=Homo sapiens OX=9606 GN=DSCAML1 PE=1 SV=2	0.325	0.603	16	30	45	30	2053	224.3	8.16	41.06	30	0	3.10071e+06	1
TRUE	High	Master Protein	Q16643	Drebrin OS=Homo sapiens OX=9606 GN=DBN1 PE=1 SV=4	0	26.87	20	14	15	14	649	71.4	4.45	31.97	14	0	1.27673e+06	1
TRUE	High	Master Protein	Q9UJU6	Drebrin-like protein OS=Homo sapiens OX=9606 GN=DBNL PE=1 SV=1	0	46.18	39	16	24	16	430	48.2	5.05	71.31	16	0	719692	1
TRUE	Low	Master Protein	Q9UN19	Dual adapter for phosphotyrosine and 3-phosphotyrosine and 3-phosphoinositide OS=Homo sapiens OX=9606 GN=DAPP1 PE=1 SV=1	0.543	0.268	19	5	5	5	280	32.2	7.8	5.77	5	0	116682	1
TRUE	Low	Master Protein	Q9NRD9	Dual oxidase 1 OS=Homo sapiens OX=9606 GN=DUOX1 PE=1 SV=1	0.607	0.196	9	16	18	8	1551	177.1	7.9	12.07	16	0	710731	1
TRUE	Low	Master Protein	Q9NRD8	Dual oxidase 2 OS=Homo sapiens OX=9606 GN=DUOX2 PE=1 SV=2	0.474	0.346	8	16	21	9	1548	175.3	7.85	19.96	16	6	728752	1
TRUE	Low	Master Protein	Q1HG44	Dual oxidase maturation factor 2 OS=Homo sapiens OX=9606 GN=DUOXA2 PE=1 SV=2	0.963	0	3	1	1	1	320	34.8	8.25	1.88	1	0	5355.36	1
TRUE	Low	Master Protein	Q6XUX3	Dual serine/threonine and tyrosine protein kinase OS=Homo sapiens OX=9606 GN=DSTYK PE=1 SV=2	0.698	0.122	11	10	15	10	929	105.1	6.74	27.04	10	0	2.00253e+06	1
TRUE	High	Master Protein	Q02750	Dual specificity mitogen-activated protein kinase kinase 1 OS=Homo sapiens OX=9606 GN=MAP2K1 PE=1 SV=2	0	26.557	33	14	21	10	393	43.4	6.62	39.47	14	5	855292	1
TRUE	High	Master Protein	P36507	Dual specificity mitogen-activated protein kinase kinase 2 OS=Homo sapiens OX=9606 GN=MAP2K2 PE=1 SV=1	0	14.877	22	10	18	6	400	44.4	6.55	26.58	10	0	1.30668e+07	1
FALSE	Low	Master Protein	Q9NRW4	Dual specificity protein phosphatase 22 OS=Homo sapiens OX=9606 GN=DUSP22 PE=1 SV=1	0.957	0.003	4	1	1	1	184	20.9	8.1	0	1	0	1555	1
TRUE	High	Master Protein	P51452	Dual specificity protein phosphatase 3 OS=Homo sapiens OX=9606 GN=DUSP3 PE=1 SV=1	0	9	34	6	8	6	185	20.5	7.8	10.27	6	0	174146	1
TRUE	High	Master Protein	O75935	Dynactin subunit 3 OS=Homo sapiens OX=9606 GN=DCTN3 PE=1 SV=1	0	8.995	37	9	13	9	186	21.1	5.47	19.78	9	0	905989	1
TRUE	Low	Master Protein	Q8N1N2	Dynactin-associated protein OS=Homo sapiens OX=9606 GN=DYNAP PE=1 SV=1	0.883	0.021	10	2	2	2	210	22.5	5.48	3.48	2	0	49320.8	1
TRUE	High	Master Protein	Q05193	Dynamin-1 OS=Homo sapiens OX=9606 GN=DNM1 PE=1 SV=2	0	9.422	24	20	52	10	864	97.3	7.17	45.03	20	0	776952	1
TRUE	High	Master Protein	O00429	Dynamin-1-like protein OS=Homo sapiens OX=9606 GN=DNM1L PE=1 SV=2	0	36.365	43	29	42	29	736	81.8	6.81	80.1	29	0	1.05668e+06	1
TRUE	High	Master Protein	P50570	Dynamin-2 OS=Homo sapiens OX=9606 GN=DNM2 PE=1 SV=2	0	67.066	42	37	81	23	870	98	7.44	119.47	37	15	2.98424e+06	1
TRUE	High	Master Protein	Q9UQ16	Dynamin-3 OS=Homo sapiens OX=9606 GN=DNM3 PE=1 SV=4	0	12.825	21	17	46	8	869	97.7	8.35	32.39	17	0	417044	1
TRUE	Low	Master Protein	Q8NEP3	Dynein assembly factor 1, axonemal OS=Homo sapiens OX=9606 GN=DNAAF1 PE=1 SV=5	0.882	0.021	7	4	5	4	725	80	4.67	6.43	4	0	99224	1
TRUE	Low	Master Protein	Q8WXU2	Dynein assembly factor 4, axonemal OS=Homo sapiens OX=9606 GN=DNAAF4 PE=1 SV=2	0.595	0.21	27	12	17	12	420	48.5	8.75	22.5	12	0	1.13249e+06	1
TRUE	Low	Master Protein	Q9GZS0	Dynein intermediate chain 2, axonemal OS=Homo sapiens OX=9606 GN=DNAI2 PE=1 SV=2	0.246	0.768	8	4	4	4	605	68.8	4.74	2.31	4	0	323820	1
FALSE	Medium	Master Protein	P63167	Dynein light chain 1, cytoplasmic OS=Homo sapiens OX=9606 GN=DYNLL1 PE=1 SV=1	0.018	2.638	26	3	6	2	89	10.4	7.4	6.72	3	1	716512	1
FALSE	High	Master Protein	Q96FJ2	Dynein light chain 2, cytoplasmic OS=Homo sapiens OX=9606 GN=DYNLL2 PE=1 SV=1	0	9.689	26	3	8	2	89	10.3	7.37	13.15	3	0	318285	1
FALSE	Low	Master Protein	O96015	Dynein light chain 4, axonemal OS=Homo sapiens OX=9606 GN=DNAL4 PE=1 SV=1	0.884	0.019	9	2	3	2	105	12	5.49	4.35	2	0	685941	1
TRUE	Low	Master Protein	Q96EV8	Dysbindin OS=Homo sapiens OX=9606 GN=DTNBP1 PE=1 SV=1	0.831	0.04	7	2	2	2	351	39.5	4.67	2.15	2	0	282019	1
TRUE	High	Master Protein	O75923	Dysferlin OS=Homo sapiens OX=9606 GN=DYSF PE=1 SV=1	0	15.09	13	26	43	23	2080	237.1	5.64	56.46	26	0	3.85483e+06	1
TRUE	Low	Master Protein	Q5VV43	Dyslexia-associated protein KIAA0319 OS=Homo sapiens OX=9606 GN=KIAA0319 PE=1 SV=1	0.802	0.057	11	13	14	13	1072	117.7	5.55	16.62	13	0	866801	1
TRUE	Low	Master Protein	Q8IZA0	Dyslexia-associated protein KIAA0319-like protein OS=Homo sapiens OX=9606 GN=KIAA0319L PE=1 SV=2	0.914	0.013	3	3	3	3	1049	115.6	6.05	0	3	0	59589.4	1
TRUE	High	Master Protein	Q03001	Dystonin OS=Homo sapiens OX=9606 GN=DST PE=1 SV=4	0.003	3.933	17	115	149	113	7570	860.1	5.25	132.64	115	2	1.4833e+07	1
TRUE	Low	Master Protein	Q9Y4J8	Dystrobrevin alpha OS=Homo sapiens OX=9606 GN=DTNA PE=1 SV=2	0.849	0.031	11	8	8	6	743	83.8	6.89	4.23	8	2	270920	1
FALSE	Low	Master Protein	O60941	Dystrobrevin beta OS=Homo sapiens OX=9606 GN=DTNB PE=1 SV=1	0.862	0.028	4	4	6	2	627	71.3	7.91	2.02	4	0	54500.4	1
FALSE	Low	Master Protein	Q14118	Dystroglycan OS=Homo sapiens OX=9606 GN=DAG1 PE=1 SV=2	0.691	0.128	9	9	10	9	895	97.4	8.56	17.49	9	0	263528	1
TRUE	Low	Master Protein	P11532	Dystrophin OS=Homo sapiens OX=9606 GN=DMD PE=1 SV=3	0.144	1.169	11	43	53	42	3685	426.5	5.88	48.66	43	0	4.11365e+06	1
TRUE	Low	Master Protein	Q13474	Dystrophin-related protein 2 OS=Homo sapiens OX=9606 GN=DRP2 PE=2 SV=2	0.536	0.276	8	6	6	6	957	107.9	6.23	6.96	6	0	89615.3	1
TRUE	Low	Master Protein	A2CJ06	Dystrotelin OS=Homo sapiens OX=9606 GN=DYTN PE=2 SV=1	0.858	0.028	12	6	8	6	578	65.3	9	0	6	0	72254.2	1
TRUE	Low	Master Protein	P16581	E-selectin OS=Homo sapiens OX=9606 GN=SELE PE=1 SV=1	0.843	0.035	10	6	8	6	610	66.6	5.26	1.62	6	0	6.13352e+06	1
TRUE	Low	Master Protein	Q96PX1	E3 ubiquitin ligase RNF157 OS=Homo sapiens OX=9606 GN=RNF157 PE=1 SV=3	0.869	0.025	11	5	7	5	679	73.5	4.7	5.26	5	0	145773	1
TRUE	High	Master Protein	P22681	E3 ubiquitin-protein ligase CBL OS=Homo sapiens OX=9606 GN=CBL PE=1 SV=2	0.004	3.752	10	9	11	8	906	99.6	6.54	12.28	9	0	619334	1
TRUE	Low	Master Protein	Q13191	E3 ubiquitin-protein ligase CBL-B OS=Homo sapiens OX=9606 GN=CBLB PE=1 SV=2	0.512	0.304	13	16	20	15	982	109.4	7.88	10.77	16	0	978820	1
TRUE	Low	Master Protein	Q9ULV8	E3 ubiquitin-protein ligase CBL-C OS=Homo sapiens OX=9606 GN=CBLC PE=1 SV=3	0.848	0.032	7	3	4	3	474	52.4	7.69	5.79	3	0	57208.1	1
TRUE	Low	Master Protein	Q5T197	E3 ubiquitin-protein ligase DCST1 OS=Homo sapiens OX=9606 GN=DCST1 PE=1 SV=1	0.76	0.075	14	10	13	10	706	80.7	9.06	9.95	10	0	112884	1
TRUE	High	Master Protein	O95714	E3 ubiquitin-protein ligase HERC2 OS=Homo sapiens OX=9606 GN=HERC2 PE=1 SV=2	0.003	3.853	12	51	59	51	4834	526.9	6.28	47.05	51	0	4.33881e+06	1
TRUE	Low	Master Protein	Q96J02	E3 ubiquitin-protein ligase Itchy homolog OS=Homo sapiens OX=9606 GN=ITCH PE=1 SV=2	0.371	0.521	12	9	10	8	903	102.7	6.3	6.57	9	1	562714	1
FALSE	Low	Master Protein	Q9P0J7	E3 ubiquitin-protein ligase KCMF1 OS=Homo sapiens OX=9606 GN=KCMF1 PE=1 SV=2	0.434	0.411	17	5	6	5	381	41.9	5.66	3.47	5	0	9359.79	1
TRUE	Low	Master Protein	Q8TCQ1	E3 ubiquitin-protein ligase MARCHF1 OS=Homo sapiens OX=9606 GN=MARCHF1 PE=1 SV=1	0.928	0.009	15	4	6	4	289	32.3	8.37	7.29	4	0	225248	1
TRUE	Low	Master Protein	Q9H992	E3 ubiquitin-protein ligase MARCHF7 OS=Homo sapiens OX=9606 GN=MARCHF7 PE=1 SV=1	0.711	0.111	24	13	64	13	704	78	6.77	81.02	13	0	2.08603e+07	1
TRUE	Low	Master Protein	Q00987	E3 ubiquitin-protein ligase Mdm2 OS=Homo sapiens OX=9606 GN=MDM2 PE=1 SV=1	0.897	0.017	7	3	6	3	491	55.2	4.69	9.5	3	0	287573	1
TRUE	Low	Master Protein	O60291	E3 ubiquitin-protein ligase MGRN1 OS=Homo sapiens OX=9606 GN=MGRN1 PE=1 SV=2	0.831	0.039	4	2	3	2	552	60.7	5.15	0	2	0	339374	1
TRUE	Low	Master Protein	Q86YT6	E3 ubiquitin-protein ligase MIB1 OS=Homo sapiens OX=9606 GN=MIB1 PE=1 SV=1	0.174	1.01	11	9	12	9	1006	110.1	6.92	10.85	9	0	550969	1
TRUE	Low	Master Protein	Q8WY64	E3 ubiquitin-protein ligase MYLIP OS=Homo sapiens OX=9606 GN=MYLIP PE=1 SV=2	0.562	0.249	22	10	14	10	445	49.9	7.24	13.88	10	0	978920	1
TRUE	High	Master Protein	P46934	E3 ubiquitin-protein ligase NEDD4 OS=Homo sapiens OX=9606 GN=NEDD4 PE=1 SV=4	0.007	3.513	15	20	28	20	1319	149	6.58	24.63	20	0	1.93709e+06	1
TRUE	Low	Master Protein	O76050	E3 ubiquitin-protein ligase NEURL1 OS=Homo sapiens OX=9606 GN=NEURL1 PE=2 SV=1	0.897	0.017	4	2	3	2	574	61.8	8.51	0	2	0	969012	1
TRUE	Low	Master Protein	O43164	E3 ubiquitin-protein ligase Praja-2 OS=Homo sapiens OX=9606 GN=PJA2 PE=1 SV=4	0.849	0.031	4	2	2	2	708	78.2	4.39	4.08	2	0	74378.7	1
TRUE	Low	Master Protein	Q8WZ73	E3 ubiquitin-protein ligase rififylin OS=Homo sapiens OX=9606 GN=RFFL PE=1 SV=1	0.836	0.038	11	4	4	4	363	40.5	5.48	3.93	4	0	100295	1
FALSE	High	Master Protein	Q9Y508	E3 ubiquitin-protein ligase RNF114 OS=Homo sapiens OX=9606 GN=RNF114 PE=1 SV=1	0	9.419	21	4	4	4	228	25.7	7.25	8.36	4	0	19329	1
FALSE	Low	Master Protein	P50876	E3 ubiquitin-protein ligase RNF144A OS=Homo sapiens OX=9606 GN=RNF144A PE=1 SV=2	0.821	0.046	6	2	2	2	292	32.9	6.28	2.37	2	0	292815	1
TRUE	Low	Master Protein	Q9NTX7	E3 ubiquitin-protein ligase RNF146 OS=Homo sapiens OX=9606 GN=RNF146 PE=1 SV=1	0.721	0.102	23	7	12	7	359	38.9	5.33	16.03	7	0	503506	1
TRUE	Low	Master Protein	Q96EP0	E3 ubiquitin-protein ligase RNF31 OS=Homo sapiens OX=9606 GN=RNF31 PE=1 SV=1	0.716	0.109	11	13	18	13	1072	119.6	6.57	23.97	13	0	1.98812e+06	1
TRUE	Low	Master Protein	Q969K3	E3 ubiquitin-protein ligase RNF34 OS=Homo sapiens OX=9606 GN=RNF34 PE=1 SV=1	0.853	0.03	11	3	4	3	372	41.6	4.96	8.39	3	0	76458.7	1
TRUE	Low	Master Protein	Q68DV7	E3 ubiquitin-protein ligase RNF43 OS=Homo sapiens OX=9606 GN=RNF43 PE=1 SV=1	0.845	0.034	12	7	7	7	783	85.7	7.85	7.95	7	0	447800	1
FALSE	Low	Master Protein	Q8IUQ4	E3 ubiquitin-protein ligase SIAH1 OS=Homo sapiens OX=9606 GN=SIAH1 PE=1 SV=2	0.949	0.005	3	2	2	2	282	31.1	6.8	1.63	2	0	55712.2	1
TRUE	Low	Master Protein	Q9HCE7	E3 ubiquitin-protein ligase SMURF1 OS=Homo sapiens OX=9606 GN=SMURF1 PE=1 SV=2	0.367	0.525	8	8	14	8	757	86.1	7.02	14.69	8	0	274977	1
TRUE	Low	Master Protein	Q9HAU4	E3 ubiquitin-protein ligase SMURF2 OS=Homo sapiens OX=9606 GN=SMURF2 PE=1 SV=1	0.892	0.018	8	5	5	5	748	86.1	7.96	1.95	5	0	442775	1
TRUE	Low	Master Protein	Q6Q0C0	E3 ubiquitin-protein ligase TRAF7 OS=Homo sapiens OX=9606 GN=TRAF7 PE=1 SV=1	0.843	0.035	18	11	16	11	670	74.6	7.15	14.79	11	0	1.19323e+06	1
TRUE	Low	Master Protein	P36406	E3 ubiquitin-protein ligase TRIM23 OS=Homo sapiens OX=9606 GN=TRIM23 PE=1 SV=1	0.295	0.657	13	8	10	7	574	64	6.38	8.87	8	0	246061	1
TRUE	Low	Master Protein	Q9C037	E3 ubiquitin-protein ligase TRIM4 OS=Homo sapiens OX=9606 GN=TRIM4 PE=1 SV=2	0.574	0.233	10	5	6	5	500	57.4	8.1	11.19	5	0	414043	1
TRUE	High	Master Protein	Q5T4S7	E3 ubiquitin-protein ligase UBR4 OS=Homo sapiens OX=9606 GN=UBR4 PE=1 SV=1	0	77.216	14	70	95	70	5183	573.5	6.04	149.69	70	0	5.70788e+06	1
FALSE	Low	Master Protein	Q8NHG8	E3 ubiquitin-protein ligase ZNRF2 OS=Homo sapiens OX=9606 GN=ZNRF2 PE=1 SV=1	0.767	0.072	12	3	6	3	242	24.1	7.09	13.05	3	0	223179	1
TRUE	Low	Master Protein	Q9ULT6	E3 ubiquitin-protein ligase ZNRF3 OS=Homo sapiens OX=9606 GN=ZNRF3 PE=1 SV=3	0.701	0.117	6	7	8	7	936	100.5	7.84	1.88	7	0	103599	1
TRUE	Low	Master Protein	Q7L5Y9	E3 ubiquitin-protein transferase MAEA OS=Homo sapiens OX=9606 GN=MAEA PE=1 SV=1	0.929	0.009	10	5	6	5	396	45.3	8.69	3.52	5	0	736384	1
TRUE	High	Master Protein	Q15075	Early endosome antigen 1 OS=Homo sapiens OX=9606 GN=EEA1 PE=1 SV=2	0	44.241	31	49	66	48	1411	162.4	5.68	104.37	49	1	3.5136e+06	1
FALSE	Low	Master Protein	Q13508	Ecto-ADP-ribosyltransferase 3 OS=Homo sapiens OX=9606 GN=ART3 PE=1 SV=2	0.884	0.019	5	3	3	3	389	43.9	6.06	0	3	0	896287	1
TRUE	Low	Master Protein	Q93070	Ecto-ADP-ribosyltransferase 4 OS=Homo sapiens OX=9606 GN=ART4 PE=2 SV=2	0.603	0.201	11	3	5	3	314	35.9	9.22	11.01	3	0	80136.9	1
TRUE	Low	Master Protein	Q8TC92	Ecto-NOX disulfide-thiol exchanger 1 OS=Homo sapiens OX=9606 GN=ENOX1 PE=1 SV=1	0.536	0.276	12	9	13	5	643	73.3	5.54	24.65	9	0	602250	1
TRUE	Low	Master Protein	Q16206	Ecto-NOX disulfide-thiol exchanger 2 OS=Homo sapiens OX=9606 GN=ENOX2 PE=1 SV=2	0.755	0.08	19	12	13	8	610	70	5.95	14.16	12	4	1.30325e+06	1
TRUE	Low	Master Protein	Q92838	Ectodysplasin-A OS=Homo sapiens OX=9606 GN=EDA PE=1 SV=2	0.815	0.05	7	7	13	7	391	41.3	8.27	19.14	7	0	474950	1
FALSE	High	Master Protein	P49961	Ectonucleoside triphosphate diphosphohydrolase 1 OS=Homo sapiens OX=9606 GN=ENTPD1 PE=1 SV=1	0.002	5.438	12	6	6	6	510	57.9	6.34	13.68	6	0	127259	1
FALSE	Low	Master Protein	Q9Y5L3	Ectonucleoside triphosphate diphosphohydrolase 2 OS=Homo sapiens OX=9606 GN=ENTPD2 PE=1 SV=1	0.927	0.01	7	4	5	4	495	53.6	8.27	1.86	4	0	446518	1
TRUE	Low	Master Protein	O75354	Ectonucleoside triphosphate diphosphohydrolase 6 OS=Homo sapiens OX=9606 GN=ENTPD6 PE=1 SV=3	0.788	0.065	15	7	7	7	484	53.2	9.26	1.93	7	0	68179.1	1
TRUE	Low	Master Protein	Q5MY95	Ectonucleoside triphosphate diphosphohydrolase 8 OS=Homo sapiens OX=9606 GN=ENTPD8 PE=1 SV=2	0.907	0.014	5	3	3	3	495	53.9	5.31	6.39	3	0	89952.2	1
TRUE	Low	Master Protein	P22413	Ectonucleotide pyrophosphatase/phosphodiesterase family member 1 OS=Homo sapiens OX=9606 GN=ENPP1 PE=1 SV=2	0.503	0.313	9	8	10	8	925	104.9	7.14	15.11	8	0	137549	1
TRUE	Low	Master Protein	Q13822	Ectonucleotide pyrophosphatase/phosphodiesterase family member 2 OS=Homo sapiens OX=9606 GN=ENPP2 PE=1 SV=3	0.751	0.082	9	10	13	10	863	98.9	7.37	10.03	10	0	4.35537e+06	1
FALSE	Low	Master Protein	O14638	Ectonucleotide pyrophosphatase/phosphodiesterase family member 3 OS=Homo sapiens OX=9606 GN=ENPP3 PE=1 SV=2	0.218	0.848	7	7	8	7	875	100.1	6.57	1.79	7	0	1.88751e+06	1
FALSE	Low	Master Protein	Q9UJA9	Ectonucleotide pyrophosphatase/phosphodiesterase family member 5 OS=Homo sapiens OX=9606 GN=ENPP5 PE=1 SV=1	0.756	0.077	9	4	5	4	477	54.6	6.43	3.84	4	0	499550	1
FALSE	High	Master Protein	Q6UWV6	Ectonucleotide pyrophosphatase/phosphodiesterase family member 7 OS=Homo sapiens OX=9606 GN=ENPP7 PE=1 SV=3	0.003	4.158	11	5	6	4	458	51.5	6.89	11.28	5	0	67941.4	1
TRUE	Low	Master Protein	A8K855	EF-hand calcium-binding domain-containing protein 7 OS=Homo sapiens OX=9606 GN=EFCAB7 PE=1 SV=1	0.521	0.293	8	5	9	5	629	71.9	6.38	7.97	5	0	2.25079e+06	1
TRUE	Low	Master Protein	Q8NDI1	EH domain-binding protein 1 OS=Homo sapiens OX=9606 GN=EHBP1 PE=1 SV=3	0.273	0.714	10	12	20	12	1231	139.9	5.35	16.96	12	0	1.44792e+06	1
TRUE	High	Master Protein	Q9H4M9	EH domain-containing protein 1 OS=Homo sapiens OX=9606 GN=EHD1 PE=1 SV=2	0	43.536	43	23	33	14	534	60.6	6.83	69.89	23	9	891117	1
TRUE	High	Master Protein	Q9NZN4	EH domain-containing protein 2 OS=Homo sapiens OX=9606 GN=EHD2 PE=1 SV=2	0	22.432	31	19	26	16	543	61.1	6.46	46.36	19	0	1.16772e+06	1
TRUE	High	Master Protein	Q9NZN3	EH domain-containing protein 3 OS=Homo sapiens OX=9606 GN=EHD3 PE=1 SV=2	0	10.347	24	14	18	5	535	60.8	6.57	24.41	14	0	64014.1	1
TRUE	High	Master Protein	Q9H223	EH domain-containing protein 4 OS=Homo sapiens OX=9606 GN=EHD4 PE=1 SV=1	0	41.102	38	20	27	14	541	61.1	6.76	57.46	20	2	846737	1
FALSE	Low	Master Protein	P19957	Elafin OS=Homo sapiens OX=9606 GN=PI3 PE=1 SV=3	0.905	0.015	10	1	44	1	117	12.3	8.82	103.58	1	0	2.413e+07	1
TRUE	Low	Master Protein	Q9Y6R1	Electrogenic sodium bicarbonate cotransporter 1 OS=Homo sapiens OX=9606 GN=SLC4A4 PE=1 SV=1	0.828	0.041	5	5	11	5	1079	121.4	6.8	7.12	5	0	1.85663e+06	1
TRUE	Low	Master Protein	Q9BY07	Electrogenic sodium bicarbonate cotransporter 4 OS=Homo sapiens OX=9606 GN=SLC4A5 PE=2 SV=2	0.842	0.035	5	5	6	5	1137	126.2	7.91	5.04	5	0	179468	1
TRUE	Low	Master Protein	Q2Y0W8	Electroneutral sodium bicarbonate exchanger 1 OS=Homo sapiens OX=9606 GN=SLC4A8 PE=1 SV=1	0.776	0.068	10	10	10	9	1093	122.9	6.68	9.81	10	0	290361	1
TRUE	Low	Master Protein	Q8IUD2	ELKS/Rab6-interacting/CAST family member 1 OS=Homo sapiens OX=9606 GN=ERC1 PE=1 SV=1	0.16	1.085	21	23	34	19	1116	128	5.97	41.88	23	0	1.2079e+06	1
TRUE	Low	Master Protein	P57679	Ellis-van Creveld syndrome protein OS=Homo sapiens OX=9606 GN=EVC PE=1 SV=1	0.774	0.069	7	7	12	7	992	111.9	6.73	5.63	7	0	1.58244e+06	1
TRUE	Low	Master Protein	Q96FG2	ELMO domain-containing protein 3 OS=Homo sapiens OX=9606 GN=ELMOD3 PE=1 SV=2	0.971	0	7	3	4	3	381	43	8	5.44	3	0	4.24472e+06	1
TRUE	High	Master Protein	P68104	Elongation factor 1-alpha 1 OS=Homo sapiens OX=9606 GN=EEF1A1 PE=1 SV=1	0	80.178	56	26	139	26	462	50.1	9.01	366.56	26	0	3.79139e+07	1
TRUE	High	Master Protein	P13639	Elongation factor 2 OS=Homo sapiens OX=9606 GN=EEF2 PE=1 SV=4	0	199.498	54	55	180	55	858	95.3	6.83	527.7	55	0	1.4772e+07	1
TRUE	Low	Master Protein	Q6PCB8	Embigin OS=Homo sapiens OX=9606 GN=EMB PE=1 SV=1	0.471	0.351	17	5	5	5	327	36.9	6.54	1.65	5	0	503927	1
TRUE	High	Master Protein	Q9Y6C2	EMILIN-1 OS=Homo sapiens OX=9606 GN=EMILIN1 PE=1 SV=3	0	147	32	28	57	28	1016	106.6	5.17	206.51	28	0	2.73879e+06	1
TRUE	Low	Master Protein	Q9H9K5	Endogenous retroviral envelope protein HEMO OS=Homo sapiens OX=9606 GN=ERVMER34-1 PE=1 SV=1	0.753	0.08	10	4	6	4	563	63.5	7.87	1.64	4	0	1.67555e+06	1
TRUE	Low	Master Protein	P60507	Endogenous retrovirus group FC1 Env polyprotein OS=Homo sapiens OX=9606 GN=ERVFC1 PE=1 SV=1	0.436	0.407	6	4	4	4	584	65.2	8.21	0	4	0	53099.6	1
TRUE	Low	Master Protein	P87889	Endogenous retrovirus group K member 10 Gag polyprotein OS=Homo sapiens OX=9606 GN=ERVK-10 PE=1 SV=4	0.896	0.017	9	6	9	2	666	74.1	8.73	8.87	6	0	56780.8	1
TRUE	Low	Master Protein	Q9NX77	Endogenous retrovirus group K member 13-1 Env polyprotein OS=Homo sapiens OX=9606 GN=ERVK13-1 PE=2 SV=2	0.73	0.096	20	7	9	6	482	55	8.66	10.11	7	0	300198	1
TRUE	Low	Master Protein	O42043	Endogenous retrovirus group K member 18 Env polyprotein OS=Homo sapiens OX=9606 GN=ERVK-18 PE=1 SV=2	0.927	0.009	5	2	2	1	560	63.6	7.71	2.57	2	0	91761.1	1
TRUE	Low	Master Protein	O71037	Endogenous retrovirus group K member 19 Env polyprotein OS=Homo sapiens OX=9606 GN=ERVK-19 PE=1 SV=2	0.805	0.057	9	9	13	1	699	79.2	9.01	9.41	9	0	304.973	1
TRUE	Low	Master Protein	Q9YNA8	Endogenous retrovirus group K member 19 Gag polyprotein OS=Homo sapiens OX=9606 GN=ERVK-19 PE=1 SV=3	0.791	0.062	16	9	13	2	666	74.1	8.85	7.17	9	0	164936	1
TRUE	Low	Master Protein	P61565	Endogenous retrovirus group K member 21 Env polyprotein OS=Homo sapiens OX=9606 GN=ERVK-21 PE=1 SV=1	0.583	0.227	13	12	26	4	698	79.2	9.03	25.02	12	9	1.85909e+06	1
TRUE	Low	Master Protein	P62683	Endogenous retrovirus group K member 21 Gag polyprotein OS=Homo sapiens OX=9606 GN=ERVK-21 PE=1 SV=2	0.769	0.071	16	10	14	2	666	74	8.62	7.17	10	0	11731.5	1
TRUE	Low	Master Protein	Q9HDB9	Endogenous retrovirus group K member 5 Gag polyprotein OS=Homo sapiens OX=9606 GN=ERVK-5 PE=1 SV=3	0.852	0.03	17	11	12	8	667	73.5	9.14	15.68	11	0	408296	1
TRUE	Low	Master Protein	P63128	Endogenous retrovirus group K member 9 Pol protein OS=Homo sapiens OX=9606 GN=ERVK-9 PE=1 SV=3	0.512	0.304	13	15	19	7	1117	123.5	8.87	16.71	15	10	1.24482e+06	1
TRUE	Low	Master Protein	P60509	Endogenous retrovirus group PABLB member 1 Env polyprotein OS=Homo sapiens OX=9606 GN=ERVPABLB-1 PE=2 SV=1	0.277	0.707	7	3	4	3	514	58.5	7.66	4.98	3	0	179048	1
FALSE	Low	Master Protein	P61550	Endogenous retrovirus group S71 member 1 Env polyprotein OS=Homo sapiens OX=9606 GN=ERVS71-1 PE=2 SV=1	0.741	0.088	6	3	5	3	626	68.1	7.93	0	3	0	74296.6	1
TRUE	High	Master Protein	P17813	Endoglin OS=Homo sapiens OX=9606 GN=ENG PE=1 SV=2	0	7.22	10	6	10	6	658	70.5	6.61	18.71	6	0	104458	1
FALSE	Low	Master Protein	Q9ULC0	Endomucin OS=Homo sapiens OX=9606 GN=EMCN PE=1 SV=2	0.759	0.075	13	3	4	3	261	27.4	7.94	8.32	3	0	259244	1
TRUE	Low	Master Protein	Q7L9B9	Endonuclease/exonuclease/phosphatase family domain-containing protein 1 OS=Homo sapiens OX=9606 GN=EEPD1 PE=1 SV=2	0.844	0.035	10	6	8	6	569	62.4	8.41	10.68	6	0	288152	1
TRUE	Low	Master Protein	Q99962	Endophilin-A1 OS=Homo sapiens OX=9606 GN=SH3GL2 PE=1 SV=1	0.287	0.679	11	7	10	7	352	39.9	5.45	3.82	7	0	1.0118e+06	1
TRUE	High	Master Protein	Q9NZ08	Endoplasmic reticulum aminopeptidase 1 OS=Homo sapiens OX=9606 GN=ERAP1 PE=1 SV=3	0	76.566	22	23	39	23	941	107.2	6.46	109.45	23	0	2.05106e+06	1
TRUE	High	Master Protein	Q6P179	Endoplasmic reticulum aminopeptidase 2 OS=Homo sapiens OX=9606 GN=ERAP2 PE=1 SV=2	0	12.676	17	14	21	14	960	110.4	6.71	19.42	14	0	4.64937e+06	1
TRUE	High	Master Protein	P11021	Endoplasmic reticulum chaperone BiP OS=Homo sapiens OX=9606 GN=HSPA5 PE=1 SV=2	0	248.28	58	41	174	38	654	72.3	5.16	572.39	41	0	4.58305e+07	1
TRUE	High	Master Protein	P14625	Endoplasmin OS=Homo sapiens OX=9606 GN=HSP90B1 PE=1 SV=1	0	236.475	51	57	216	55	803	92.4	4.84	630.42	57	4	4.13064e+07	1
TRUE	Low	Master Protein	Q9HCU0	Endosialin OS=Homo sapiens OX=9606 GN=CD248 PE=1 SV=1	0.821	0.045	7	5	7	5	757	80.8	5.35	6.59	5	0	572769	1
TRUE	High	Master Protein	Q6UXG2	Endosome/lysosome-associated apoptosis and autophagy regulator 1 OS=Homo sapiens OX=9606 GN=ELAPOR1 PE=1 SV=2	0	13.061	12	12	14	12	1013	111.3	6.55	16.88	12	0	128809	1
TRUE	Low	Master Protein	A8MWY0	Endosome/lysosome-associated apoptosis and autophagy regulator family member 2 OS=Homo sapiens OX=9606 GN=ELAPOR2 PE=1 SV=2	0.065	1.604	11	10	23	10	1029	113.8	6.07	26.88	10	0	1.37206e+06	1
TRUE	Low	Master Protein	Q96AP7	Endothelial cell-selective adhesion molecule OS=Homo sapiens OX=9606 GN=ESAM PE=1 SV=1	0.95	0.005	7	3	3	3	390	41.2	9.32	2.08	3	0	123483	1
FALSE	Medium	Master Protein	Q9UNN8	Endothelial protein C receptor OS=Homo sapiens OX=9606 GN=PROCR PE=1 SV=1	0.015	2.77	4	1	2	1	238	26.7	7.18	2.61	1	0	564.979	1
TRUE	Low	Master Protein	P24530	Endothelin receptor type B OS=Homo sapiens OX=9606 GN=EDNRB PE=1 SV=1	0.824	0.043	13	6	8	6	442	49.6	8.88	10.25	6	0	545527	1
TRUE	Low	Master Protein	P25101	Endothelin-1 receptor OS=Homo sapiens OX=9606 GN=EDNRA PE=1 SV=1	0.909	0.014	6	2	2	2	427	48.7	8.35	1.63	2	0	11956	1
TRUE	Medium	Master Protein	P42892	Endothelin-converting enzyme 1 OS=Homo sapiens OX=9606 GN=ECE1 PE=1 SV=2	0.045	1.912	15	10	20	10	770	87.1	5.88	14.86	10	0	2.64607e+06	1
TRUE	Low	Master Protein	O95672	Endothelin-converting enzyme-like 1 OS=Homo sapiens OX=9606 GN=ECEL1 PE=1 SV=3	0.864	0.027	14	9	10	9	775	87.7	7.03	12.06	9	0	173819	1
TRUE	Low	Master Protein	Q92556	Engulfment and cell motility protein 1 OS=Homo sapiens OX=9606 GN=ELMO1 PE=1 SV=2	0.113	1.33	8	6	8	6	727	83.8	6.28	8.58	6	0	92416	1
TRUE	Low	Master Protein	Q14511	Enhancer of filamentation 1 OS=Homo sapiens OX=9606 GN=NEDD9 PE=1 SV=1	0.392	0.47	13	11	14	11	834	92.8	6.7	16.23	11	0	981215	1
FALSE	High	Master Protein	Q14244	Ensconsin OS=Homo sapiens OX=9606 GN=MAP7 PE=1 SV=1	0	8.36	13	12	12	12	749	84	9.61	16.63	12	0	539274	1
TRUE	Low	Master Protein	Q8IYW4	ENTH domain-containing protein 1 OS=Homo sapiens OX=9606 GN=ENTHD1 PE=1 SV=1	0.927	0.01	10	6	8	6	607	67.5	6.62	5.52	6	0	446640	1
TRUE	Medium	Master Protein	Q92817	Envoplakin OS=Homo sapiens OX=9606 GN=EVPL PE=1 SV=3	0.048	1.833	18	37	44	37	2033	231.5	6.96	47.78	37	0	1.16439e+06	1
TRUE	Low	Master Protein	A8MZ36	Envoplakin-like protein OS=Homo sapiens OX=9606 GN=EVPLL PE=2 SV=1	0.848	0.034	21	5	8	5	301	33.9	6.2	9.61	5	0	1.17262e+06	1
TRUE	Low	Master Protein	P21709	Ephrin type-A receptor 1 OS=Homo sapiens OX=9606 GN=EPHA1 PE=1 SV=4	0.616	0.188	9	9	13	9	976	108.1	6.64	7.33	9	0	211925	1
TRUE	Low	Master Protein	Q5JZY3	Ephrin type-A receptor 10 OS=Homo sapiens OX=9606 GN=EPHA10 PE=1 SV=2	0.231	0.817	14	13	22	11	1008	109.6	6.93	26.49	13	2	463380	1
TRUE	High	Master Protein	P29317	Ephrin type-A receptor 2 OS=Homo sapiens OX=9606 GN=EPHA2 PE=1 SV=2	0.002	5.453	11	13	22	11	976	108.2	6.23	27.99	13	0	359279	1
TRUE	Medium	Master Protein	P29320	Ephrin type-A receptor 3 OS=Homo sapiens OX=9606 GN=EPHA3 PE=1 SV=2	0.021	2.405	16	14	16	12	983	110.1	6.76	11.43	14	1	2.53148e+06	1
TRUE	Medium	Master Protein	P54764	Ephrin type-A receptor 4 OS=Homo sapiens OX=9606 GN=EPHA4 PE=1 SV=1	0.025	2.268	14	15	33	12	986	109.8	6.61	27.22	15	2	7.17213e+06	1
TRUE	Medium	Master Protein	P54756	Ephrin type-A receptor 5 OS=Homo sapiens OX=9606 GN=EPHA5 PE=1 SV=3	0.02	2.484	9	9	15	6	1037	114.7	6.93	12.35	9	0	313169	1
TRUE	High	Master Protein	Q9UF33	Ephrin type-A receptor 6 OS=Homo sapiens OX=9606 GN=EPHA6 PE=2 SV=3	0.002	4.838	12	10	15	8	1036	116.3	6.98	14.59	10	0	141238	1
TRUE	High	Master Protein	Q15375	Ephrin type-A receptor 7 OS=Homo sapiens OX=9606 GN=EPHA7 PE=1 SV=3	0	8.619	8	9	17	2	998	112	5.8	27.48	9	0	1.97523e+06	1
TRUE	High	Master Protein	P29322	Ephrin type-A receptor 8 OS=Homo sapiens OX=9606 GN=EPHA8 PE=1 SV=2	0.009	3.014	17	16	33	14	1005	110.9	8.06	34.79	16	1	5.98632e+06	1
TRUE	High	Master Protein	P54762	Ephrin type-B receptor 1 OS=Homo sapiens OX=9606 GN=EPHB1 PE=1 SV=1	0.003	4.615	11	10	16	7	984	109.8	6.4	23.36	10	0	146426	1
TRUE	High	Master Protein	P29323	Ephrin type-B receptor 2 OS=Homo sapiens OX=9606 GN=EPHB2 PE=1 SV=5	0	30.187	15	14	22	10	1055	117.4	6.55	37.85	14	2	365964	1
TRUE	High	Master Protein	P54753	Ephrin type-B receptor 3 OS=Homo sapiens OX=9606 GN=EPHB3 PE=1 SV=2	0	7.306	10	10	19	5	998	110.3	6.32	28.11	10	0	254921	1
TRUE	High	Master Protein	P54760	Ephrin type-B receptor 4 OS=Homo sapiens OX=9606 GN=EPHB4 PE=1 SV=2	0	7.376	18	19	30	15	987	108.2	6.9	28.27	19	5	1.3013e+06	1
TRUE	Low	Master Protein	O15197	Ephrin type-B receptor 6 OS=Homo sapiens OX=9606 GN=EPHB6 PE=1 SV=4	0.372	0.517	5	6	9	6	1021	110.6	6.65	6.51	6	0	273456	1
TRUE	Low	Master Protein	P52797	Ephrin-A3 OS=Homo sapiens OX=9606 GN=EFNA3 PE=1 SV=1	0.951	0.004	5	1	1	1	238	26.3	8.62	0	1	0		1
FALSE	Low	Master Protein	P52798	Ephrin-A4 OS=Homo sapiens OX=9606 GN=EFNA4 PE=1 SV=1	0.538	0.273	11	2	3	2	201	22.4	7.28	5.12	2	0	223160	1
TRUE	Low	Master Protein	P52803	Ephrin-A5 OS=Homo sapiens OX=9606 GN=EFNA5 PE=1 SV=1	0.928	0	11	2	3	2	228	26.3	6.42	2.65	2	0	136902	1
TRUE	Low	Master Protein	P98172	Ephrin-B1 OS=Homo sapiens OX=9606 GN=EFNB1 PE=1 SV=1	0.903	0.016	10	4	5	4	346	38	8.94	1.64	4	0	100215	1
FALSE	Low	Master Protein	P52799	Ephrin-B2 OS=Homo sapiens OX=9606 GN=EFNB2 PE=1 SV=1	0.656	0.156	11	4	10	4	333	36.9	8.85	16.63	4	0	167000	1
FALSE	Low	Master Protein	Q15768	Ephrin-B3 OS=Homo sapiens OX=9606 GN=EFNB3 PE=1 SV=1	0.712	0.112	19	7	8	7	340	35.8	8.6	9.64	7	0	147700	1
TRUE	High	Master Protein	Q12929	Epidermal growth factor receptor kinase substrate 8 OS=Homo sapiens OX=9606 GN=EPS8 PE=1 SV=1	0	15.281	15	11	12	11	822	91.8	7.5	18.59	11	0	306733	1
TRUE	Low	Master Protein	Q8TE68	Epidermal growth factor receptor kinase substrate 8-like protein 1 OS=Homo sapiens OX=9606 GN=EPS8L1 PE=1 SV=3	0.572	0.237	16	10	10	10	723	80.2	6.04	12.51	10	0	797310	1
TRUE	High	Master Protein	Q9H6S3	Epidermal growth factor receptor kinase substrate 8-like protein 2 OS=Homo sapiens OX=9606 GN=EPS8L2 PE=1 SV=2	0	12.912	15	10	13	10	715	80.6	6.84	12.34	10	0	381164	1
TRUE	High	Master Protein	Q8TE67	Epidermal growth factor receptor kinase substrate 8-like protein 3 OS=Homo sapiens OX=9606 GN=EPS8L3 PE=1 SV=2	0	22.018	18	9	11	9	593	66.8	7.99	25.13	9	0	189876	1
TRUE	Medium	Master Protein	P00533	Epidermal growth factor receptor OS=Homo sapiens OX=9606 GN=EGFR PE=1 SV=2	0.021	2.425	10	11	18	10	1210	134.2	6.68	18.12	11	0	7.33019e+06	1
TRUE	High	Master Protein	P42566	Epidermal growth factor receptor substrate 15 OS=Homo sapiens OX=9606 GN=EPS15 PE=1 SV=2	0	8.66	16	10	12	10	896	98.6	4.64	17.37	10	0	744249	1
TRUE	High	Master Protein	Q9UBC2	Epidermal growth factor receptor substrate 15-like 1 OS=Homo sapiens OX=9606 GN=EPS15L1 PE=1 SV=1	0	9.704	21	17	20	17	864	94.2	5.11	24.94	17	0	667045	1
FALSE	Low	Master Protein	Q6UW88	Epigen OS=Homo sapiens OX=9606 GN=EPGN PE=1 SV=2	0.935	0.008	8	1	1	1	154	17.1	6.95	2.23	1	0	11834	1
TRUE	High	Master Protein	P58107	Epiplakin OS=Homo sapiens OX=9606 GN=EPPK1 PE=1 SV=3	0	149.393	35	64	113	56	5088	555.3	5.62	213.52	64	1	2.54668e+06	1
FALSE	High	Master Protein	P16422	Epithelial cell adhesion molecule OS=Homo sapiens OX=9606 GN=EPCAM PE=1 SV=2	0	51.042	33	8	20	8	314	34.9	7.46	78.61	8	0	1.0008e+06	1
TRUE	Low	Master Protein	Q08345	Epithelial discoidin domain-containing receptor 1 OS=Homo sapiens OX=9606 GN=DDR1 PE=1 SV=1	0.712	0.111	9	8	12	8	913	101.1	6.83	13.23	8	0	1.22785e+06	1
FALSE	Low	Master Protein	P54849	Epithelial membrane protein 1 OS=Homo sapiens OX=9606 GN=EMP1 PE=1 SV=3	0.869	0.025	18	1	1	1	157	17.6	7.96	0	1	0		1
FALSE	Low	Master Protein	P54851	Epithelial membrane protein 2 OS=Homo sapiens OX=9606 GN=EMP2 PE=1 SV=1	0.46	0.371	4	1	2	1	167	19.2	7.62	0	1	0	9272.94	1
TRUE	Low	Master Protein	O95925	Eppin OS=Homo sapiens OX=9606 GN=EPPIN PE=1 SV=1	0.955	0.003	8	2	6	2	133	15.3	8.13	9.29	2	0	351099	1
TRUE	Low	Master Protein	O43556	Epsilon-sarcoglycan OS=Homo sapiens OX=9606 GN=SGCE PE=1 SV=6	0.848	0.033	9	5	5	5	437	49.8	6.55	10.43	5	0	87775.2	1
TRUE	Low	Master Protein	Q9Y6I3	Epsin-1 OS=Homo sapiens OX=9606 GN=EPN1 PE=1 SV=2	0.88	0.022	5	3	4	3	576	60.3	4.83	2.15	3	0	128208	1
TRUE	Medium	Master Protein	O95208	Epsin-2 OS=Homo sapiens OX=9606 GN=EPN2 PE=1 SV=3	0.02	2.509	8	4	6	4	641	68.4	7.52	9.6	4	0	247841	1
TRUE	Low	Master Protein	Q9NQ60	Equatorin OS=Homo sapiens OX=9606 GN=EQTN PE=2 SV=2	0.935	0.008	5	1	2	1	294	32.8	5	2.2	1	0	54324	1
FALSE	Low	Master Protein	Q99808	Equilibrative nucleoside transporter 1 OS=Homo sapiens OX=9606 GN=SLC29A1 PE=1 SV=3	0.657	0.155	10	3	4	3	456	50.2	8.29	0	3	0	481286	1
FALSE	Low	Master Protein	Q14542	Equilibrative nucleoside transporter 2 OS=Homo sapiens OX=9606 GN=SLC29A2 PE=1 SV=3	0.94	0	2	1	1	1	456	50.1	6.11	0	1	0	5199.07	1
FALSE	Low	Master Protein	Q9BZD2	Equilibrative nucleoside transporter 3 OS=Homo sapiens OX=9606 GN=SLC29A3 PE=1 SV=3	0.908	0.015	1	1	1	1	475	51.8	7.78	0	1	0	11366.1	1
TRUE	Low	Master Protein	Q7RTT9	Equilibrative nucleoside transporter 4 OS=Homo sapiens OX=9606 GN=SLC29A4 PE=1 SV=1	0.178	0.997	5	2	3	2	530	58	7.72	2.68	2	0	93583.3	1
TRUE	Low	Master Protein	Q9UJM3	ERBB receptor feedback inhibitor 1 OS=Homo sapiens OX=9606 GN=ERRFI1 PE=1 SV=1	0.659	0.152	15	6	8	6	462	50.5	8.1	5.89	6	0	140931	1
TRUE	Low	Master Protein	Q96RT1	Erbin OS=Homo sapiens OX=9606 GN=ERBIN PE=1 SV=2	0.526	0.288	11	16	20	14	1412	158.2	5.5	14.68	16	1	498185	1
TRUE	Medium	Master Protein	O15083	ERC protein 2 OS=Homo sapiens OX=9606 GN=ERC2 PE=1 SV=3	0.034	2.11	28	29	46	24	957	110.5	6.99	50.74	29	4	3.54421e+06	1
TRUE	High	Master Protein	O94905	Erlin-2 OS=Homo sapiens OX=9606 GN=ERLIN2 PE=1 SV=1	0	34.945	32	13	21	13	339	37.8	5.62	70.25	13	0	850130	1
TRUE	Low	Master Protein	Q96PL5	Erythroid membrane-associated protein OS=Homo sapiens OX=9606 GN=ERMAP PE=1 SV=1	0.838	0.036	8	4	6	4	475	52.6	8.47	7.73	4	0	177866	1
TRUE	Low	Master Protein	P19235	Erythropoietin receptor OS=Homo sapiens OX=9606 GN=EPOR PE=1 SV=1	0.882	0.021	5	2	2	2	508	55	4.74	4.63	2	0	23710.2	1
TRUE	High	Master Protein	Q92506	Estradiol 17-beta-dehydrogenase 8 OS=Homo sapiens OX=9606 GN=HSD17B8 PE=1 SV=2	0	10.59	32	7	9	7	261	27	6.54	13.08	7	0	114794	1
TRUE	Low	Master Protein	P03372	Estrogen receptor OS=Homo sapiens OX=9606 GN=ESR1 PE=1 SV=2	0.969	0.002	9	5	7	5	595	66.2	8.06	5.36	5	0	205645	1
FALSE	Medium	Master Protein	Q9HBU6	Ethanolamine kinase 1 OS=Homo sapiens OX=9606 GN=ETNK1 PE=1 SV=1	0.01	2.876	8	3	3	3	452	50.9	6.54	4.74	3	0	36477.2	1
FALSE	Low	Master Protein	P41161	ETS translocation variant 5 OS=Homo sapiens OX=9606 GN=ETV5 PE=1 SV=1	0.968	0	3	1	1	1	510	57.8	5.69	2.19	1	0	5623.67	1
FALSE	High	Master Protein	P55010	Eukaryotic translation initiation factor 5 OS=Homo sapiens OX=9606 GN=EIF5 PE=1 SV=2	0	32.446	35	17	23	17	431	49.2	5.58	42.05	17	0	1.25695e+06	1
TRUE	Low	Master Protein	P43003	Excitatory amino acid transporter 1 OS=Homo sapiens OX=9606 GN=SLC1A3 PE=1 SV=1	0.943	0.006	8	4	4	4	542	59.5	8.41	6.42	4	0	1.47198e+06	1
TRUE	Low	Master Protein	P43004	Excitatory amino acid transporter 2 OS=Homo sapiens OX=9606 GN=SLC1A2 PE=1 SV=2	0.394	0.46	9	5	10	5	574	62.1	6.54	2.34	5	0	1.52487e+06	1
TRUE	Low	Master Protein	P48664	Excitatory amino acid transporter 4 OS=Homo sapiens OX=9606 GN=SLC1A6 PE=2 SV=1	0.936	0.008	5	4	5	4	564	61.5	9.2	0	4	0	68977.6	1
TRUE	Low	Master Protein	O00341	Excitatory amino acid transporter 5 OS=Homo sapiens OX=9606 GN=SLC1A7 PE=2 SV=2	0.95	0.005	5	3	5	3	560	60.6	6.79	0	3	0	1.73939e+06	1
TRUE	High	Master Protein	Q9NV70	Exocyst complex component 1 OS=Homo sapiens OX=9606 GN=EXOC1 PE=1 SV=4	0	11.029	13	14	56	14	894	101.9	6.61	37.46	14	0	1.60444e+07	1
FALSE	Low	Master Protein	A0A1B0GW35	Exocyst complex component 1-like OS=Homo sapiens OX=9606 GN=EXOC1L PE=2 SV=1	0.927	0.009	10	3	3	3	172	20.2	6.76	4.29	3	0	254864	1
TRUE	High	Master Protein	Q96KP1	Exocyst complex component 2 OS=Homo sapiens OX=9606 GN=EXOC2 PE=1 SV=1	0.004	3.631	21	15	23	15	924	104	6.9	25.28	15	0	2.02345e+06	1
TRUE	High	Master Protein	O60645	Exocyst complex component 3 OS=Homo sapiens OX=9606 GN=EXOC3 PE=1 SV=3	0.004	3.667	16	11	16	11	745	85.5	6.29	25.56	11	0	636544	1
TRUE	High	Master Protein	Q96A65	Exocyst complex component 4 OS=Homo sapiens OX=9606 GN=EXOC4 PE=1 SV=1	0	17.634	22	18	23	18	974	110.4	6.49	22.26	18	0	568609	1
TRUE	Low	Master Protein	Q8TAG9	Exocyst complex component 6 OS=Homo sapiens OX=9606 GN=EXOC6 PE=1 SV=3	0.135	1.23	15	14	24	14	804	93.7	6.2	31.35	14	0	1.08736e+06	1
TRUE	High	Master Protein	Q9UPT5	Exocyst complex component 7 OS=Homo sapiens OX=9606 GN=EXOC7 PE=1 SV=3	0	9.152	16	10	24	10	735	83.3	6.79	28.53	10	0	1.38106e+06	1
TRUE	Low	Master Protein	Q8IYI6	Exocyst complex component 8 OS=Homo sapiens OX=9606 GN=EXOC8 PE=1 SV=2	0.254	0.752	18	16	21	16	725	81.7	5.49	9.43	16	0	1.28383e+06	1
TRUE	Low	Master Protein	Q9UQ84	Exonuclease 1 OS=Homo sapiens OX=9606 GN=EXO1 PE=1 SV=2	0.574	0.236	22	19	31	19	846	94	8.31	18.38	19	0	1.81122e+06	1
TRUE	Low	Master Protein	Q96QU8	Exportin-6 OS=Homo sapiens OX=9606 GN=XPO6 PE=1 SV=1	0.357	0.548	9	10	12	10	1125	128.8	6.35	19.48	10	0	413058	1
TRUE	High	Master Protein	Q9BSJ8	Extended synaptotagmin-1 OS=Homo sapiens OX=9606 GN=ESYT1 PE=1 SV=1	0	102.642	31	33	57	32	1104	122.8	5.83	162.76	33	1	1.97225e+06	1
TRUE	High	Master Protein	A0FGR8	Extended synaptotagmin-2 OS=Homo sapiens OX=9606 GN=ESYT2 PE=1 SV=1	0	45.346	23	22	31	21	921	102.3	9.26	67.8	22	0	1.08633e+06	1
TRUE	Low	Master Protein	A0FGR9	Extended synaptotagmin-3 OS=Homo sapiens OX=9606 GN=ESYT3 PE=1 SV=1	0.69	0.129	9	10	21	10	886	100	8.37	10.58	10	0	623996	1
TRUE	Low	Master Protein	P41180	Extracellular calcium-sensing receptor OS=Homo sapiens OX=9606 GN=CASR PE=1 SV=3	0.918	0.012	4	5	5	5	1078	120.6	5.9	6	5	0	128932	1
TRUE	Medium	Master Protein	Q86XX4	Extracellular matrix protein FRAS1 OS=Homo sapiens OX=9606 GN=FRAS1 PE=1 SV=2	0.023	2.375	5	18	22	18	4008	442.9	5.57	25.92	18	0	1.30718e+06	1
TRUE	High	Master Protein	Q8IWU6	Extracellular sulfatase Sulf-1 OS=Homo sapiens OX=9606 GN=SULF1 PE=1 SV=1	0	15.088	16	16	20	14	871	101	9.09	31.17	16	2	324635	1
TRUE	Low	Master Protein	Q8IWU5	Extracellular sulfatase Sulf-2 OS=Homo sapiens OX=9606 GN=SULF2 PE=1 SV=1	0.439	0.405	13	11	15	9	870	100.4	9.17	22.62	11	0	310319	1
FALSE	High	Master Protein	P15311	Ezrin OS=Homo sapiens OX=9606 GN=EZR PE=1 SV=4	0	60.617	41	35	92	20	586	69.4	6.27	178.16	35	14	9.17797e+06	1
TRUE	High	Master Protein	Q5VZK9	F-actin-uncapping protein LRRC16A OS=Homo sapiens OX=9606 GN=CARMIL1 PE=1 SV=1	0	27.075	30	39	45	39	1371	151.5	7.85	73.5	39	0	3.82864e+06	1
TRUE	Low	Master Protein	O94868	F-BAR and double SH3 domains protein 2 OS=Homo sapiens OX=9606 GN=FCHSD2 PE=1 SV=3	0.638	0.172	15	9	12	9	740	84.2	5.77	1.6	9	0	742441	1
TRUE	Low	Master Protein	O14526	F-BAR domain only protein 1 OS=Homo sapiens OX=9606 GN=FCHO1 PE=1 SV=2	0.732	0.095	10	10	11	10	889	96.8	6.96	8.46	10	0	300872	1
TRUE	High	Master Protein	Q0JRZ9	F-BAR domain only protein 2 OS=Homo sapiens OX=9606 GN=FCHO2 PE=1 SV=2	0.002	4.93	17	14	18	14	810	88.9	6.86	14.59	14	0	1.53887e+06	1
TRUE	Low	Master Protein	P0C2W1	F-box/SPRY domain-containing protein 1 OS=Homo sapiens OX=9606 GN=FBXO45 PE=1 SV=1	0.691	0.128	13	3	3	3	286	30.6	7.83	2.56	3	0	21554.4	1
TRUE	High	Master Protein	Q8NFF5	FAD synthase OS=Homo sapiens OX=9606 GN=FLAD1 PE=1 SV=1	0	10.706	12	5	7	5	587	65.2	6.93	14.7	5	0	1.94619e+06	1
TRUE	Low	Master Protein	O15287	Fanconi anemia group G protein OS=Homo sapiens OX=9606 GN=FANCG PE=1 SV=1	0.649	0.162	5	3	3	3	622	68.5	5.47	4.65	3	0	17953.7	1
FALSE	Low	Master Protein	Q13158	FAS-associated death domain protein OS=Homo sapiens OX=9606 GN=FADD PE=1 SV=1	0.955	0.003	3	1	1	1	208	23.3	5.69	2.22	1	0	57997.5	1
TRUE	High	Master Protein	Q9UNN5	FAS-associated factor 1 OS=Homo sapiens OX=9606 GN=FAF1 PE=1 SV=2	0.006	3.493	17	9	11	9	650	73.9	4.88	15.13	9	0	979231	1
TRUE	Low	Master Protein	Q99689	Fasciculation and elongation protein zeta-1 OS=Homo sapiens OX=9606 GN=FEZ1 PE=1 SV=1	0.894	0.017	14	5	9	5	392	45.1	4.3	3.46	5	0	2.52319e+06	1
TRUE	High	Master Protein	Q16658	Fascin OS=Homo sapiens OX=9606 GN=FSCN1 PE=1 SV=3	0	110.025	60	27	59	27	493	54.5	7.24	196.14	27	0	4.12353e+06	1
FALSE	Low	Master Protein	Q9NQT6	Fascin-3 OS=Homo sapiens OX=9606 GN=FSCN3 PE=2 SV=1	0.965	0.002	1	1	1	1	498	56.6	7.72	0	1	0	39934	1
TRUE	High	Master Protein	P49327	Fatty acid synthase OS=Homo sapiens OX=9606 GN=FASN PE=1 SV=3	0	154.717	30	65	98	65	2511	273.3	6.44	246.56	65	0	3.99105e+06	1
FALSE	High	Master Protein	Q01469	Fatty acid-binding protein 5 OS=Homo sapiens OX=9606 GN=FABP5 PE=1 SV=3	0	31.569	53	9	16	9	135	15.2	7.01	53.52	9	0	1.10816e+06	1
FALSE	Low	Master Protein	Q7L513	Fc receptor-like A OS=Homo sapiens OX=9606 GN=FCRLA PE=1 SV=2	0.967	0	3	1	1	1	359	38.9	5.36	1.8	1	0	2899.35	1
FALSE	Low	Master Protein	Q6BAA4	Fc receptor-like B OS=Homo sapiens OX=9606 GN=FCRLB PE=1 SV=1	0.217	0.85	9	5	7	5	426	46.9	9.01	5.62	5	0	639641	1
FALSE	Low	Master Protein	Q96LA6	Fc receptor-like protein 1 OS=Homo sapiens OX=9606 GN=FCRL1 PE=1 SV=1	0.938	0.007	10	4	5	4	429	46.9	5.47	3.58	4	0	607352	1
TRUE	Low	Master Protein	Q96LA5	Fc receptor-like protein 2 OS=Homo sapiens OX=9606 GN=FCRL2 PE=1 SV=1	0.749	0.084	6	4	6	4	508	55.5	6.37	2.43	4	0	244008	1
TRUE	Low	Master Protein	Q96P31	Fc receptor-like protein 3 OS=Homo sapiens OX=9606 GN=FCRL3 PE=1 SV=1	0.742	0.088	11	8	10	8	734	80.8	7.03	6.62	8	0	196096	1
TRUE	Low	Master Protein	Q96PJ5	Fc receptor-like protein 4 OS=Homo sapiens OX=9606 GN=FCRL4 PE=1 SV=1	0.512	0.307	13	6	6	6	515	57.2	6.52	5.01	6	0	301815	1
TRUE	Low	Master Protein	Q96RD9	Fc receptor-like protein 5 OS=Homo sapiens OX=9606 GN=FCRL5 PE=1 SV=3	0.155	1.119	7	9	12	9	977	106.4	7.14	12.15	9	0	2.69135e+06	1
TRUE	Low	Master Protein	Q6DN72	Fc receptor-like protein 6 OS=Homo sapiens OX=9606 GN=FCRL6 PE=1 SV=2	0.568	0.246	7	4	4	4	434	47.7	7.58	1.63	4	0	202200	1
FALSE	Low	Master Protein	Q9Y5Y0	Feline leukemia virus subgroup C receptor-related protein 1 OS=Homo sapiens OX=9606 GN=FLVCR1 PE=1 SV=1	0.722	0.1	8	5	9	5	555	59.8	5.97	5.79	5	0	731467	1
FALSE	Low	Master Protein	Q9UPI3	Feline leukemia virus subgroup C receptor-related protein 2 OS=Homo sapiens OX=9606 GN=FLVCR2 PE=1 SV=1	0.628	0.18	6	2	2	2	526	57.2	6.18	3.24	2	0	23050.1	1
TRUE	Low	Master Protein	A0AVI2	Fer-1-like protein 5 OS=Homo sapiens OX=9606 GN=FER1L5 PE=2 SV=3	0.145	1.166	10	20	27	20	2057	237.8	8.05	23.17	20	0	1.13622e+06	1
TRUE	Low	Master Protein	Q5SYB0	FERM and PDZ domain-containing protein 1 OS=Homo sapiens OX=9606 GN=FRMPD1 PE=1 SV=1	0.099	1.419	14	21	24	21	1578	173.3	5.25	20.09	21	0	1.66597e+06	1
TRUE	Low	Master Protein	Q68DX3	FERM and PDZ domain-containing protein 2 OS=Homo sapiens OX=9606 GN=FRMPD2 PE=1 SV=3	0.644	0.165	13	11	12	11	1309	144.2	6.74	9.34	11	0	908889	1
TRUE	Low	Master Protein	Q5JV73	FERM and PDZ domain-containing protein 3 OS=Homo sapiens OX=9606 GN=FRMPD3 PE=2 SV=2	0.143	1.177	11	18	27	18	1810	199.1	8.15	25.96	18	0	1.59549e+06	1
TRUE	Low	Master Protein	Q8N878	FERM domain-containing protein 1 OS=Homo sapiens OX=9606 GN=FRMD1 PE=1 SV=2	0.825	0.043	12	7	8	7	549	62.5	8.21	8.44	7	0	550176	1
TRUE	Low	Master Protein	Q96NE9	FERM domain-containing protein 6 OS=Homo sapiens OX=9606 GN=FRMD6 PE=1 SV=1	0.387	0.479	11	7	9	7	622	72	7.46	7.31	7	0	191453	1
TRUE	Low	Master Protein	Q9BZ67	FERM domain-containing protein 8 OS=Homo sapiens OX=9606 GN=FRMD8 PE=1 SV=1	0.87	0.025	7	4	15	4	464	51.2	6.23	1.87	4	0	347177	1
TRUE	Low	Master Protein	Q9Y4F1	FERM, ARHGEF and pleckstrin domain-containing protein 1 OS=Homo sapiens OX=9606 GN=FARP1 PE=1 SV=1	0.214	0.856	15	17	19	17	1045	118.6	8.15	11.18	17	0	1.10523e+06	1
TRUE	High	Master Protein	Q9BQL6	Fermitin family homolog 1 OS=Homo sapiens OX=9606 GN=FERMT1 PE=1 SV=1	0	14.894	17	11	15	10	677	77.4	6.28	30.36	11	0	782196	1
FALSE	High	Master Protein	Q96AC1	Fermitin family homolog 2 OS=Homo sapiens OX=9606 GN=FERMT2 PE=1 SV=1	0	20.152	21	13	20	12	680	77.8	6.7	43.14	13	1	336182	1
TRUE	Low	Master Protein	Q9BRQ8	Ferroptosis suppressor protein 1 OS=Homo sapiens OX=9606 GN=AIFM2 PE=1 SV=1	0.712	0.111	8	2	2	2	373	40.5	9.11	3.25	2	0		1
TRUE	Low	Master Protein	Q6MZM0	Ferroxidase HEPHL1 OS=Homo sapiens OX=9606 GN=HEPHL1 PE=1 SV=2	0.862	0.028	7	8	9	8	1159	131.5	6.74	5.59	8	0	188595	1
TRUE	High	Master Protein	P02671	Fibrinogen alpha chain OS=Homo sapiens OX=9606 GN=FGA PE=1 SV=2	0	247.98	40	46	301	46	866	94.9	6.01	917.06	46	0	4.70337e+07	1
TRUE	High	Master Protein	P02675	Fibrinogen beta chain OS=Homo sapiens OX=9606 GN=FGB PE=1 SV=2	0	315.54	64	42	337	42	491	55.9	8.27	1121.04	42	0	8.31689e+07	1
TRUE	High	Master Protein	P02679	Fibrinogen gamma chain OS=Homo sapiens OX=9606 GN=FGG PE=1 SV=3	0	258.372	71	32	386	32	453	51.5	5.62	1216.09	32	0	7.44253e+07	1
TRUE	Low	Master Protein	O15520	Fibroblast growth factor 10 OS=Homo sapiens OX=9606 GN=FGF10 PE=1 SV=1	0.941	0.007	12	3	6	3	208	23.4	9.52	6.09	3	0	73869.6	1
TRUE	Low	Master Protein	Q92913	Fibroblast growth factor 13 OS=Homo sapiens OX=9606 GN=FGF13 PE=1 SV=1	0.95	0.004	6	2	3	2	245	27.5	9.91	0	2	0	160507	1
TRUE	Low	Master Protein	P10767	Fibroblast growth factor 6 OS=Homo sapiens OX=9606 GN=FGF6 PE=1 SV=4	0.928	0.01	12	3	3	3	208	22.9	9.99	2.31	3	0	25962.6	1
TRUE	Low	Master Protein	P55075	Fibroblast growth factor 8 OS=Homo sapiens OX=9606 GN=FGF8 PE=1 SV=1	0.805	0.054	19	5	5	5	233	26.5	10.43	3.99	5	0	143126	1
TRUE	Medium	Master Protein	P11362	Fibroblast growth factor receptor 1 OS=Homo sapiens OX=9606 GN=FGFR1 PE=1 SV=3	0.02	2.465	16	11	15	8	822	91.8	6.21	25.09	11	2	252892	1
TRUE	Medium	Master Protein	P21802	Fibroblast growth factor receptor 2 OS=Homo sapiens OX=9606 GN=FGFR2 PE=1 SV=1	0.019	2.573	12	7	13	5	821	92	5.88	16.1	7	0	594841	1
TRUE	Medium	Master Protein	P22607	Fibroblast growth factor receptor 3 OS=Homo sapiens OX=9606 GN=FGFR3 PE=1 SV=1	0.021	2.44	6	4	9	2	806	87.7	5.9	14.13	4	0	502631	1
TRUE	Medium	Master Protein	P22455	Fibroblast growth factor receptor 4 OS=Homo sapiens OX=9606 GN=FGFR4 PE=1 SV=2	0.018	2.643	9	8	18	6	802	87.9	6.81	26.46	8	0	412627	1
TRUE	Low	Master Protein	Q8WU20	Fibroblast growth factor receptor substrate 2 OS=Homo sapiens OX=9606 GN=FRS2 PE=1 SV=4	0.852	0.03	12	5	5	5	508	57	5.96	2.3	5	0	71531.3	1
TRUE	Low	Master Protein	O43559	Fibroblast growth factor receptor substrate 3 OS=Homo sapiens OX=9606 GN=FRS3 PE=1 SV=3	0.941	0.006	12	5	6	5	492	54.4	7.24	1.79	5	0	715577	1
FALSE	Low	Master Protein	Q8N441	Fibroblast growth factor receptor-like 1 OS=Homo sapiens OX=9606 GN=FGFRL1 PE=1 SV=1	0.674	0.14	9	4	7	4	504	54.5	9.74	9.59	4	0	496252	1
TRUE	Low	Master Protein	Q14512	Fibroblast growth factor-binding protein 1 OS=Homo sapiens OX=9606 GN=FGFBP1 PE=1 SV=1	0.909	0.015	17	5	6	5	234	26.2	9.1	6.1	5	0	110980	1
TRUE	Low	Master Protein	P08F94	Fibrocystin OS=Homo sapiens OX=9606 GN=PKHD1 PE=1 SV=1	0.464	0.367	8	29	40	29	4074	446.4	6.57	34.26	29	0	4.53624e+06	1
TRUE	High	Master Protein	P02751	Fibronectin OS=Homo sapiens OX=9606 GN=FN1 PE=1 SV=5	0	509.113	38	80	349	80	2477	272.2	5.5	1092.77	80	0	4.90403e+07	1
TRUE	Low	Master Protein	Q9BTV5	Fibronectin type III and SPRY domain-containing protein 1 OS=Homo sapiens OX=9606 GN=FSD1 PE=1 SV=1	0.884	0.02	16	9	12	9	496	55.8	6.99	10.31	9	0	1.93855e+06	1
TRUE	Low	Master Protein	Q9H6D8	Fibronectin type III domain-containing protein 4 OS=Homo sapiens OX=9606 GN=FNDC4 PE=2 SV=1	0.901	0.016	12	3	6	3	234	25.1	8.18	3.88	3	0	798477	1
TRUE	Low	Master Protein	Q8NAU1	Fibronectin type III domain-containing protein 5 OS=Homo sapiens OX=9606 GN=FNDC5 PE=1 SV=3	0.935	0.008	19	7	9	7	212	23.6	7.37	6.78	7	0	302409	1
FALSE	Low	Master Protein	O00602	Ficolin-1 OS=Homo sapiens OX=9606 GN=FCN1 PE=1 SV=2	0.853	0.03	12	3	4	3	326	35.1	6.86	6.6	3	0	67463.1	1
TRUE	Low	Master Protein	P20930	Filaggrin OS=Homo sapiens OX=9606 GN=FLG PE=1 SV=3	0.247	0.765	14	29	41	29	4061	434.9	9.25	32.14	29	0	2.47312e+06	1
TRUE	Low	Master Protein	Q5D862	Filaggrin-2 OS=Homo sapiens OX=9606 GN=FLG2 PE=1 SV=1	0.83	0.04	6	12	12	12	2391	247.9	8.31	4.87	12	0	564423	1
TRUE	High	Master Protein	P21333	Filamin-A OS=Homo sapiens OX=9606 GN=FLNA PE=1 SV=4	0	756.144	60	136	416	120	2647	280.6	6.06	1378.47	136	17	3.84119e+07	1
TRUE	Low	Master Protein	Q7Z7B0	Filamin-A-interacting protein 1 OS=Homo sapiens OX=9606 GN=FILIP1 PE=1 SV=1	0.418	0.432	26	32	42	32	1213	138	8.32	39.78	32	0	2.9052e+06	1
TRUE	High	Master Protein	O75369	Filamin-B OS=Homo sapiens OX=9606 GN=FLNB PE=1 SV=2	0	437.014	54	122	264	108	2602	278	5.73	777.76	122	3	1.81605e+07	1
TRUE	High	Master Protein	Q14315	Filamin-C OS=Homo sapiens OX=9606 GN=FLNC PE=1 SV=3	0	236.984	35	85	138	68	2725	290.8	5.97	367.66	85	0	3.83456e+06	1
FALSE	Low	Master Protein	Q12934	Filensin OS=Homo sapiens OX=9606 GN=BFSP1 PE=1 SV=3	0.831	0.04	6	4	5	4	665	74.5	5.14	8.67	4	0	128252	1
TRUE	High	Master Protein	P30043	Flavin reductase (NADPH) OS=Homo sapiens OX=9606 GN=BLVRB PE=1 SV=3	0	48.048	43	8	17	8	206	22.1	7.65	56.91	8	0	973710	1
FALSE	High	Master Protein	O75955	Flotillin-1 OS=Homo sapiens OX=9606 GN=FLOT1 PE=1 SV=3	0	33.625	28	11	41	11	427	47.3	7.49	74.34	11	0	3.9588e+07	1
FALSE	High	Master Protein	Q14254	Flotillin-2 OS=Homo sapiens OX=9606 GN=FLOT2 PE=1 SV=2	0	59.983	44	19	27	19	428	47	5.25	70.26	19	0	561371	1
TRUE	Low	Master Protein	P21462	fMet-Leu-Phe receptor OS=Homo sapiens OX=9606 GN=FPR1 PE=1 SV=3	0.95	0	6	2	2	2	350	38.4	9.03	0	2	0	50000.8	1
FALSE	Low	Master Protein	P49771	Fms-related tyrosine kinase 3 ligand OS=Homo sapiens OX=9606 GN=FLT3LG PE=1 SV=1	0.867	0.026	3	1	2	1	235	26.4	7.66	3.82	1	0	79026.5	1
TRUE	High	Master Protein	Q05397	Focal adhesion kinase 1 OS=Homo sapiens OX=9606 GN=PTK2 PE=1 SV=2	0.001	5.916	11	11	14	10	1052	119.2	6.62	13.35	11	0	620645	1
FALSE	Low	Master Protein	P15328	Folate receptor alpha OS=Homo sapiens OX=9606 GN=FOLR1 PE=1 SV=3	0.803	0.057	3	1	1	1	257	29.8	7.97	1.81	1	0	12502.2	1
FALSE	Low	Master Protein	P14207	Folate receptor beta OS=Homo sapiens OX=9606 GN=FOLR2 PE=1 SV=4	0.956	0.003	4	1	1	1	255	29.3	7.53	0	1	0	569523	1
TRUE	Low	Master Protein	P41439	Folate receptor gamma OS=Homo sapiens OX=9606 GN=FOLR3 PE=1 SV=2	0.94	0.007	14	3	3	3	245	27.9	7.66	2.44	3	0	17481.1	1
TRUE	Low	Master Protein	P23945	Follicle-stimulating hormone receptor OS=Homo sapiens OX=9606 GN=FSHR PE=1 SV=3	0.261	0.736	13	8	9	8	695	78.2	7.18	10.41	8	0	663937	1
FALSE	Low	Master Protein	Q8NFG4	Folliculin OS=Homo sapiens OX=9606 GN=FLCN PE=1 SV=1	0.938	0.008	5	3	3	3	579	64.4	6.23	2.44	3	0	120398	1
TRUE	Low	Master Protein	O95954	Formimidoyltransferase-cyclodeaminase OS=Homo sapiens OX=9606 GN=FTCD PE=1 SV=2	0.178	0.999	15	8	13	8	541	58.9	5.74	4.52	8	0	763597	1
TRUE	Low	Master Protein	Q68DA7	Formin-1 OS=Homo sapiens OX=9606 GN=FMN1 PE=1 SV=3	0.135	1.232	17	24	30	24	1419	157.5	8.44	36.62	24	0	1.98373e+06	1
TRUE	Low	Master Protein	Q9NZ56	Formin-2 OS=Homo sapiens OX=9606 GN=FMN2 PE=1 SV=4	0.149	1.153	10	16	22	16	1722	180	5.47	24.53	16	0	873667	1
TRUE	Low	Master Protein	Q96RU3	Formin-binding protein 1 OS=Homo sapiens OX=9606 GN=FNBP1 PE=1 SV=2	0.689	0.131	18	11	15	11	617	71.3	5.72	17.04	11	0	2.87158e+06	1
TRUE	Low	Master Protein	Q5T0N5	Formin-binding protein 1-like OS=Homo sapiens OX=9606 GN=FNBP1L PE=1 SV=3	0.168	1.044	19	12	15	12	605	70	6.64	18.21	12	0	770886	1
TRUE	High	Master Protein	O95466	Formin-like protein 1 OS=Homo sapiens OX=9606 GN=FMNL1 PE=1 SV=3	0.001	5.538	11	12	13	12	1100	121.8	5.72	21.46	12	0	229560	1
TRUE	Medium	Master Protein	Q8IVF7	Formin-like protein 3 OS=Homo sapiens OX=9606 GN=FMNL3 PE=1 SV=3	0.043	1.958	21	20	25	20	1028	117.1	6.65	32.26	20	0	2.61515e+06	1
TRUE	Low	Master Protein	P15407	Fos-related antigen 1 OS=Homo sapiens OX=9606 GN=FOSL1 PE=1 SV=1	0.942	0.006	8	1	1	1	271	29.4	8.02	0	1	0	4614.93	1
FALSE	High	Master Protein	Q13642	Four and a half LIM domains protein 1 OS=Homo sapiens OX=9606 GN=FHL1 PE=1 SV=4	0	9.566	23	7	9	7	323	36.2	8.97	21.45	7	0	327469	1
TRUE	Low	Master Protein	P78423	Fractalkine OS=Homo sapiens OX=9606 GN=CX3CL1 PE=1 SV=1	0.72	0.103	8	3	4	3	397	42.2	6.52	3.73	3	0	36722.4	1
TRUE	Low	Master Protein	Q5SZK8	FRAS1-related extracellular matrix protein 2 OS=Homo sapiens OX=9606 GN=FREM2 PE=1 SV=2	0.135	1.229	10	24	28	24	3169	350.9	5.03	32.94	24	0	745690	1
FALSE	Low	Master Protein	O14842	Free fatty acid receptor 1 OS=Homo sapiens OX=9606 GN=FFAR1 PE=1 SV=1	0.936	0	3	1	2	1	300	31.4	9.51	1.75	1	0	105985	1
FALSE	Low	Master Protein	O15552	Free fatty acid receptor 2 OS=Homo sapiens OX=9606 GN=FFAR2 PE=1 SV=1	0.882	0.019	3	1	3	1	330	37.1	9.39	6.19	1	0	351783	1
TRUE	Low	Master Protein	Q5NUL3	Free fatty acid receptor 4 OS=Homo sapiens OX=9606 GN=FFAR4 PE=1 SV=3	0.883	0.019	13	5	5	5	361	40.5	9.57	3.5	5	0	246042	1
FALSE	Low	Master Protein	Q9UP38	Frizzled-1 OS=Homo sapiens OX=9606 GN=FZD1 PE=1 SV=2	0.924	0.01	7	4	6	3	647	71.1	7.99	7.92	4	1	84217.3	1
TRUE	Low	Master Protein	Q9ULW2	Frizzled-10 OS=Homo sapiens OX=9606 GN=FZD10 PE=1 SV=1	0.816	0.049	10	5	5	5	581	65.3	8.47	5.5	5	0	106906	1
FALSE	Low	Master Protein	Q14332	Frizzled-2 OS=Homo sapiens OX=9606 GN=FZD2 PE=1 SV=1	0.951	0	3	2	2	1	565	63.5	8.1	0	2	0	2051.8	1
TRUE	Low	Master Protein	Q9NPG1	Frizzled-3 OS=Homo sapiens OX=9606 GN=FZD3 PE=1 SV=1	0.791	0.062	14	9	10	9	666	76.2	7.74	5.84	9	0	212673	1
FALSE	Low	Master Protein	Q9ULV1	Frizzled-4 OS=Homo sapiens OX=9606 GN=FZD4 PE=1 SV=2	0.952	0.004	5	2	2	2	537	59.8	7.27	1.97	2	0	282286	1
FALSE	Low	Master Protein	Q13467	Frizzled-5 OS=Homo sapiens OX=9606 GN=FZD5 PE=1 SV=2	0.927	0.01	5	3	3	3	585	64.5	8.29	4.33	3	0	54335.9	1
TRUE	Low	Master Protein	O60353	Frizzled-6 OS=Homo sapiens OX=9606 GN=FZD6 PE=1 SV=2	0.191	0.961	11	7	9	7	706	79.2	7.96	6.32	7	0	248154	1
FALSE	Low	Master Protein	Q9H461	Frizzled-8 OS=Homo sapiens OX=9606 GN=FZD8 PE=1 SV=1	0.836	0.037	7	4	5	4	694	73.3	8.19	6.12	4	0	72344.2	1
TRUE	Low	Master Protein	O00144	Frizzled-9 OS=Homo sapiens OX=9606 GN=FZD9 PE=2 SV=1	0.908	0.015	7	5	5	5	591	64.4	8.25	4.53	5	0	105208	1
TRUE	Low	Master Protein	O00757	Fructose-1,6-bisphosphatase isozyme 2 OS=Homo sapiens OX=9606 GN=FBP2 PE=1 SV=2	0.223	0.836	10	3	3	3	339	36.7	7.23	3.41	3	0	338759	1
FALSE	Low	Master Protein	Q9H9S5	Fukutin-related protein OS=Homo sapiens OX=9606 GN=FKRP PE=1 SV=1	0.9	0.016	10	5	7	5	495	54.5	7.4	4.21	5	0	308723	1
TRUE	Low	Master Protein	P09958	Furin OS=Homo sapiens OX=9606 GN=FURIN PE=1 SV=2	0.883	0.019	8	6	7	6	794	86.6	6.47	1.74	6	0	1.26356e+06	1
FALSE	Low	Master Protein	Q14802	FXYD domain-containing ion transport regulator 3 OS=Homo sapiens OX=9606 GN=FXYD3 PE=1 SV=1	0.198	0.93	22	1	1	1	87	9.3	7.3	3.68	1	0	100148	1
TRUE	Low	Master Protein	P58549	FXYD domain-containing ion transport regulator 7 OS=Homo sapiens OX=9606 GN=FXYD7 PE=1 SV=1	0.925	0	9	1	1	1	80	8.5	8.29	0	1	0	27551.7	1
TRUE	Low	Master Protein	O15117	FYN-binding protein 1 OS=Homo sapiens OX=9606 GN=FYB1 PE=1 SV=2	0.47	0.356	17	13	21	13	783	85.3	6.48	21.01	13	0	1.2805e+06	1
TRUE	Low	Master Protein	Q5VWT5	FYN-binding protein 2 OS=Homo sapiens OX=9606 GN=FYB2 PE=1 SV=1	0.742	0.09	16	15	19	15	728	82	8.38	18.59	15	0	545926	1
TRUE	Low	Master Protein	Q7Z6J4	FYVE, RhoGEF and PH domain-containing protein 2 OS=Homo sapiens OX=9606 GN=FGD2 PE=1 SV=1	0.753	0.08	15	10	10	10	655	74.8	6.93	8.29	10	0	526211	1
TRUE	Low	Master Protein	Q6ZNL6	FYVE, RhoGEF and PH domain-containing protein 5 OS=Homo sapiens OX=9606 GN=FGD5 PE=1 SV=3	0.33	0.593	16	21	33	21	1462	159.8	5.01	17.97	21	0	1.00705e+06	1
TRUE	Low	Master Protein	P48549	G protein-activated inward rectifier potassium channel 1 OS=Homo sapiens OX=9606 GN=KCNJ3 PE=1 SV=1	0.304	0.633	17	10	18	10	501	56.6	8.22	27.01	10	0	400455	1
FALSE	Low	Master Protein	P48051	G protein-activated inward rectifier potassium channel 2 OS=Homo sapiens OX=9606 GN=KCNJ6 PE=1 SV=1	0.948	0.005	8	3	3	2	423	48.4	5.38	2.08	3	0	15004.4	1
FALSE	Low	Master Protein	Q92806	G protein-activated inward rectifier potassium channel 3 OS=Homo sapiens OX=9606 GN=KCNJ9 PE=1 SV=2	0.83	0.04	8	2	2	2	393	44	4.96	3.43	2	0	74617.5	1
FALSE	Low	Master Protein	P48544	G protein-activated inward rectifier potassium channel 4 OS=Homo sapiens OX=9606 GN=KCNJ5 PE=1 SV=2	0.806	0.054	19	7	8	6	419	47.6	5.36	9.92	7	1	509263	1
TRUE	High	Master Protein	P34947	G protein-coupled receptor kinase 5 OS=Homo sapiens OX=9606 GN=GRK5 PE=1 SV=1	0.003	3.985	18	12	17	10	590	67.7	8.1	13.46	12	3	546614	1
FALSE	High	Master Protein	P43250	G protein-coupled receptor kinase 6 OS=Homo sapiens OX=9606 GN=GRK6 PE=1 SV=2	0.004	3.625	15	9	13	7	576	65.9	8	11.32	9	0	2.55511e+06	1
TRUE	Low	Master Protein	Q7Z2K8	G protein-regulated inducer of neurite outgrowth 1 OS=Homo sapiens OX=9606 GN=GPRIN1 PE=1 SV=2	0.592	0.214	24	23	25	23	1008	102.3	8.06	26	23	0	612666	1
TRUE	Low	Master Protein	Q8TDU6	G-protein coupled bile acid receptor 1 OS=Homo sapiens OX=9606 GN=GPBAR1 PE=2 SV=1	0.912	0.014	9	3	5	3	330	35.2	9.5	6.25	3	0	1.27076e+06	1
TRUE	Low	Master Protein	Q99527	G-protein coupled estrogen receptor 1 OS=Homo sapiens OX=9606 GN=GPER1 PE=1 SV=1	0.618	0.188	4	2	5	2	375	42.2	8.29	7.66	2	0	476024	1
TRUE	Low	Master Protein	P46091	G-protein coupled receptor 1 OS=Homo sapiens OX=9606 GN=GPR1 PE=1 SV=2	0.967	0.002	6	2	2	2	355	41.4	7.4	2.24	2	0	26757.2	1
FALSE	Low	Master Protein	P47775	G-protein coupled receptor 12 OS=Homo sapiens OX=9606 GN=GPR12 PE=1 SV=1	0.93	0.009	7	1	1	1	334	36.7	7.06	0	1	0	82904.4	1
TRUE	Low	Master Protein	Q8IZ08	G-protein coupled receptor 135 OS=Homo sapiens OX=9606 GN=GPR135 PE=1 SV=2	0.686	0.134	7	5	7	5	494	51.7	9.77	3.48	5	0	242624	1
FALSE	Low	Master Protein	P51810	G-protein coupled receptor 143 OS=Homo sapiens OX=9606 GN=GPR143 PE=1 SV=2	0.569	0.243	5	2	3	2	404	43.8	7.58	3.72	2	0	173852	1
FALSE	Low	Master Protein	Q8TDV0	G-protein coupled receptor 151 OS=Homo sapiens OX=9606 GN=GPR151 PE=1 SV=1	0.953	0.004	2	1	1	1	419	46.6	6.6	0	1	0	3832.13	1
TRUE	Low	Master Protein	Q8N6U8	G-protein coupled receptor 161 OS=Homo sapiens OX=9606 GN=GPR161 PE=1 SV=1	0.806	0.054	9	7	8	7	529	58.5	8.24	6.61	7	0	94449.1	1
TRUE	Low	Master Protein	Q14439	G-protein coupled receptor 176 OS=Homo sapiens OX=9606 GN=GPR176 PE=2 SV=1	0.913	0.013	7	3	3	3	515	57	8.51	2.04	3	0	27695.7	1
FALSE	Low	Master Protein	O15218	G-protein coupled receptor 182 OS=Homo sapiens OX=9606 GN=GPR182 PE=2 SV=1	0.954	0.004	2	1	2	1	404	45.3	7.52	3.74	1	0	676.693	1
TRUE	Low	Master Protein	P32249	G-protein coupled receptor 183 OS=Homo sapiens OX=9606 GN=GPR183 PE=1 SV=3	0.89	0.018	10	3	6	3	361	41.2	9.11	6.22	3	0	106141	1
TRUE	Low	Master Protein	Q99678	G-protein coupled receptor 20 OS=Homo sapiens OX=9606 GN=GPR20 PE=1 SV=2	0.842	0.036	11	2	2	2	358	38.6	9.01	0	2	0	63723.9	1
TRUE	Low	Master Protein	Q99680	G-protein coupled receptor 22 OS=Homo sapiens OX=9606 GN=GPR22 PE=2 SV=2	0.527	0.288	9	6	8	6	433	49.2	9.31	10.4	6	0	109493	1
TRUE	Low	Master Protein	Q9HC97	G-protein coupled receptor 35 OS=Homo sapiens OX=9606 GN=GPR35 PE=2 SV=4	0.79	0.064	10	3	3	3	309	34.1	8.7	2.37	3	0	52177.7	1
FALSE	Low	Master Protein	O60883	G-protein coupled receptor 37-like 1 OS=Homo sapiens OX=9606 GN=GPR37L1 PE=1 SV=2	0.911	0.014	8	3	6	3	481	52.7	7.36	2.03	3	0	383885	1
FALSE	Low	Master Protein	O43194	G-protein coupled receptor 39 OS=Homo sapiens OX=9606 GN=GPR39 PE=1 SV=1	0.742	0.088	10	4	6	4	453	51.3	9.29	5.33	4	0	147815	1
FALSE	Low	Master Protein	P46093	G-protein coupled receptor 4 OS=Homo sapiens OX=9606 GN=GPR4 PE=1 SV=2	0.883	0.02	7	3	5	3	362	41	8.5	5.32	3	0	465343	1
TRUE	Low	Master Protein	O15529	G-protein coupled receptor 42 OS=Homo sapiens OX=9606 GN=GPR42 PE=1 SV=1	0.951	0.004	2	2	3	2	346	38.7	7.59	0	2	0	252946	1
TRUE	Low	Master Protein	Q9Y2T5	G-protein coupled receptor 52 OS=Homo sapiens OX=9606 GN=GPR52 PE=1 SV=2	0.87	0.024	11	4	8	4	361	41.3	8.07	8.06	4	0	951020	1
TRUE	Low	Master Protein	Q9Y2T6	G-protein coupled receptor 55 OS=Homo sapiens OX=9606 GN=GPR55 PE=1 SV=2	0.971	0.001	5	1	3	1	319	36.6	8.43	0	1	0	975.027	1
FALSE	Low	Master Protein	Q9BZJ7	G-protein coupled receptor 62 OS=Homo sapiens OX=9606 GN=GPR62 PE=1 SV=2	0.848	0.032	9	3	4	3	368	37.6	10.84	0	3	0	106027	1
TRUE	Low	Master Protein	Q96P69	G-protein coupled receptor 78 OS=Homo sapiens OX=9606 GN=GPR78 PE=1 SV=2	0.663	0.149	7	3	5	3	363	39.3	10.21	6.46	3	0	354916	1
TRUE	Low	Master Protein	Q9NQS5	G-protein coupled receptor 84 OS=Homo sapiens OX=9606 GN=GPR84 PE=2 SV=1	0.852	0.031	6	3	68	3	396	43.7	9.54	6.28	3	0	1.50468e+07	1
FALSE	Low	Master Protein	Q9BY21	G-protein coupled receptor 87 OS=Homo sapiens OX=9606 GN=GPR87 PE=2 SV=1	0.924	0	4	1	1	1	358	41.4	9.47	0	1	0	3421.3	1
TRUE	Low	Master Protein	Q9NZH0	G-protein coupled receptor family C group 5 member B OS=Homo sapiens OX=9606 GN=GPRC5B PE=2 SV=2	0.936	0.008	3	1	1	1	403	44.8	8.24	1.65	1	0	1830.39	1
TRUE	Low	Master Protein	Q9NQ84	G-protein coupled receptor family C group 5 member C OS=Homo sapiens OX=9606 GN=GPRC5C PE=1 SV=2	0.962	0.003	9	2	2	2	441	48.2	8.43	0	2	0	130897	1
TRUE	Low	Master Protein	Q5T6X5	G-protein coupled receptor family C group 6 member A OS=Homo sapiens OX=9606 GN=GPRC6A PE=1 SV=1	0.439	0.404	10	11	24	11	926	104.7	7.96	33.11	11	0	1.06332e+06	1
TRUE	Low	Master Protein	Q68DH5	G-protein coupled receptor-associated protein LMBRD2 OS=Homo sapiens OX=9606 GN=LMBRD2 PE=1 SV=1	0.935	0.008	6	5	5	5	695	81.1	7.5	3.85	5	0	227159	1
TRUE	Low	Master Protein	Q86YR5	G-protein-signaling modulator 1 OS=Homo sapiens OX=9606 GN=GPSM1 PE=1 SV=2	0.417	0.435	14	9	12	9	675	74.5	6.54	14.43	9	0	351509	1
FALSE	Low	Master Protein	P81274	G-protein-signaling modulator 2 OS=Homo sapiens OX=9606 GN=GPSM2 PE=1 SV=3	0.869	0.026	5	3	5	3	684	76.6	6.39	7.85	3	0	46869.1	1
TRUE	Low	Master Protein	Q13569	G/T mismatch-specific thymine DNA glycosylase OS=Homo sapiens OX=9606 GN=TDG PE=1 SV=2	0.83	0.039	5	3	4	3	410	46	6.8	1.89	3	0	188306	1
FALSE	Low	Master Protein	P19526	Galactoside alpha-(1,2)-fucosyltransferase 1 OS=Homo sapiens OX=9606 GN=FUT1 PE=1 SV=1	0.951	0.004	4	1	2	1	365	41.2	7.36	5.06	1	0	35413.8	1
TRUE	Low	Master Protein	Q99999	Galactosylceramide sulfotransferase OS=Homo sapiens OX=9606 GN=GAL3ST1 PE=1 SV=1	0.442	0.393	13	6	10	6	423	48.7	8.62	12.11	6	0	284544	1
FALSE	Low	Master Protein	P47211	Galanin receptor type 1 OS=Homo sapiens OX=9606 GN=GALR1 PE=1 SV=3	0.96	0.003	3	1	1	1	349	38.9	9.47	1.76	1	0	5642.76	1
TRUE	Low	Master Protein	O60755	Galanin receptor type 3 OS=Homo sapiens OX=9606 GN=GALR3 PE=1 SV=1	0.836	0.038	14	4	5	4	368	39.5	10.18	7.02	4	0	72120.6	1
TRUE	High	Master Protein	P17931	Galectin-3 OS=Homo sapiens OX=9606 GN=LGALS3 PE=1 SV=5	0	82.223	37	11	77	11	250	26.1	8.56	190.85	11	0	1.43703e+07	1
FALSE	High	Master Protein	P56470	Galectin-4 OS=Homo sapiens OX=9606 GN=LGALS4 PE=1 SV=1	0	69.502	43	16	82	15	323	35.9	9.16	194.26	16	0	1.19232e+07	1
TRUE	Low	Master Protein	Q9NSN8	Gamma-1-syntrophin OS=Homo sapiens OX=9606 GN=SNTG1 PE=1 SV=1	0.881	0.021	8	3	3	3	517	57.9	6.67	5.06	3	0	37240.1	1
TRUE	Low	Master Protein	Q9NY99	Gamma-2-syntrophin OS=Homo sapiens OX=9606 GN=SNTG2 PE=1 SV=2	0.668	0.143	14	8	10	8	539	60.2	7.66	12.93	8	0	189729	1
TRUE	High	Master Protein	Q9UEY8	Gamma-adducin OS=Homo sapiens OX=9606 GN=ADD3 PE=1 SV=1	0	13.729	20	15	23	13	706	79.1	6.32	33.24	15	1	1.26274e+06	1
TRUE	Low	Master Protein	P14867	Gamma-aminobutyric acid receptor subunit alpha-1 OS=Homo sapiens OX=9606 GN=GABRA1 PE=1 SV=3	0.412	0.441	23	8	13	6	456	51.8	9.22	16.99	8	3	1.00763e+06	1
TRUE	Low	Master Protein	P47869	Gamma-aminobutyric acid receptor subunit alpha-2 OS=Homo sapiens OX=9606 GN=GABRA2 PE=1 SV=2	0.463	0.366	7	3	5	1	451	51.3	9.11	3.94	3	0	10906.6	1
TRUE	Low	Master Protein	P34903	Gamma-aminobutyric acid receptor subunit alpha-3 OS=Homo sapiens OX=9606 GN=GABRA3 PE=1 SV=1	0.875	0.023	11	5	9	5	492	55.1	8.66	8.85	5	0	1.25276e+06	1
TRUE	Low	Master Protein	P48169	Gamma-aminobutyric acid receptor subunit alpha-4 OS=Homo sapiens OX=9606 GN=GABRA4 PE=2 SV=2	0.87	0.024	18	8	9	8	554	61.6	9.55	4.48	8	0	474599	1
TRUE	Low	Master Protein	P31644	Gamma-aminobutyric acid receptor subunit alpha-5 OS=Homo sapiens OX=9606 GN=GABRA5 PE=1 SV=1	0.235	0.799	17	10	17	9	462	52.1	9.16	13.45	10	2	5.26525e+06	1
TRUE	Low	Master Protein	Q16445	Gamma-aminobutyric acid receptor subunit alpha-6 OS=Homo sapiens OX=9606 GN=GABRA6 PE=2 SV=2	0.651	0.16	12	4	7	3	453	51	8.22	3.78	4	0	52197.9	1
TRUE	Low	Master Protein	P18505	Gamma-aminobutyric acid receptor subunit beta-1 OS=Homo sapiens OX=9606 GN=GABRB1 PE=1 SV=2	0.574	0.233	14	7	12	3	474	54.2	8.76	8.67	7	0	2.9993e+06	1
TRUE	Low	Master Protein	P47870	Gamma-aminobutyric acid receptor subunit beta-2 OS=Homo sapiens OX=9606 GN=GABRB2 PE=1 SV=2	0.569	0.244	16	10	13	6	512	59.1	9.36	9.98	10	4	1.13274e+06	1
TRUE	Low	Master Protein	P28472	Gamma-aminobutyric acid receptor subunit beta-3 OS=Homo sapiens OX=9606 GN=GABRB3 PE=1 SV=1	0.636	0.173	19	6	7	3	473	54.1	9.11	4.22	6	0	27641.9	1
TRUE	Low	Master Protein	O14764	Gamma-aminobutyric acid receptor subunit delta OS=Homo sapiens OX=9606 GN=GABRD PE=1 SV=2	0.61	0.194	19	6	6	6	452	50.7	8.54	6.75	6	0	468668	1
FALSE	Low	Master Protein	Q8N1C3	Gamma-aminobutyric acid receptor subunit gamma-1 OS=Homo sapiens OX=9606 GN=GABRG1 PE=2 SV=2	0.909	0.014	6	3	5	2	465	53.6	8.13	5.47	3	0	251713	1
TRUE	Low	Master Protein	P18507	Gamma-aminobutyric acid receptor subunit gamma-2 OS=Homo sapiens OX=9606 GN=GABRG2 PE=1 SV=2	0.847	0.033	10	6	10	5	467	54.1	8.47	10.1	6	1	759797	1
TRUE	Low	Master Protein	O00591	Gamma-aminobutyric acid receptor subunit pi OS=Homo sapiens OX=9606 GN=GABRP PE=2 SV=1	0.877	0.023	17	6	6	6	440	50.6	6.99	2.02	6	0	115157	1
TRUE	Low	Master Protein	P24046	Gamma-aminobutyric acid receptor subunit rho-1 OS=Homo sapiens OX=9606 GN=GABRR1 PE=2 SV=2	0.689	0.133	12	7	11	6	479	55.8	8.6	8.85	7	0	423841	1
TRUE	Low	Master Protein	P28476	Gamma-aminobutyric acid receptor subunit rho-2 OS=Homo sapiens OX=9606 GN=GABRR2 PE=2 SV=5	0.758	0.076	21	8	10	7	465	54.1	9.22	12.4	8	1	1.39703e+06	1
TRUE	Low	Master Protein	A8MPY1	Gamma-aminobutyric acid receptor subunit rho-3 OS=Homo sapiens OX=9606 GN=GABRR3 PE=3 SV=2	0.938	0.008	6	2	2	2	467	54.2	8.15	0	2	0	39873.6	1
FALSE	Low	Master Protein	Q9UN88	Gamma-aminobutyric acid receptor subunit theta OS=Homo sapiens OX=9606 GN=GABRQ PE=1 SV=2	0.933	0	5	2	3	2	632	72	5.9	4.15	2	0	243519	1
FALSE	Low	Master Protein	Q9H0R8	Gamma-aminobutyric acid receptor-associated protein-like 1 OS=Homo sapiens OX=9606 GN=GABARAPL1 PE=1 SV=1	0.955	0	12	1	1	1	117	14	8.73	2.03	1	0	5638.19	1
TRUE	Low	Master Protein	Q9UBS5	Gamma-aminobutyric acid type B receptor subunit 1 OS=Homo sapiens OX=9606 GN=GABBR1 PE=1 SV=1	0.771	0.071	12	11	13	11	961	108.3	8.21	11.56	11	0	293660	1
TRUE	Low	Master Protein	O75899	Gamma-aminobutyric acid type B receptor subunit 2 OS=Homo sapiens OX=9606 GN=GABBR2 PE=1 SV=1	0.748	0.084	9	8	8	8	941	105.8	8.66	4.4	8	0	1.11325e+06	1
TRUE	High	Master Protein	P09104	Gamma-enolase OS=Homo sapiens OX=9606 GN=ENO2 PE=1 SV=3	0	57.465	33	10	47	5	434	47.2	5.03	151.42	10	0	151881	1
TRUE	Low	Master Protein	Q9HBI0	Gamma-parvin OS=Homo sapiens OX=9606 GN=PARVG PE=1 SV=1	0.921	0.012	6	2	2	2	331	37.5	5.49	1.74	2	0	38644.5	1
FALSE	Low	Master Protein	Q13326	Gamma-sarcoglycan OS=Homo sapiens OX=9606 GN=SGCG PE=1 SV=4	0.744	0.086	10	3	3	3	291	32.4	5.97	6.7	3	0	145451	1
TRUE	Low	Master Protein	Q96BI3	Gamma-secretase subunit APH-1A OS=Homo sapiens OX=9606 GN=APH1A PE=1 SV=1	0.592	0.215	5	2	2	2	265	29	7.9	0	2	0	81385.9	1
FALSE	Low	Master Protein	Q8WW43	Gamma-secretase subunit APH-1B OS=Homo sapiens OX=9606 GN=APH1B PE=1 SV=3	0.923	0.011	5	1	1	1	257	28.4	9.06	2.33	1	0	41959.1	1
TRUE	Low	Master Protein	P17900	Ganglioside GM2 activator OS=Homo sapiens OX=9606 GN=GM2A PE=1 SV=4	0.914	0.013	11	2	2	1	193	20.8	5.31	0	2	0		1
FALSE	Low	Master Protein	P17302	Gap junction alpha-1 protein OS=Homo sapiens OX=9606 GN=GJA1 PE=1 SV=2	0.963	0.002	4	1	1	1	382	43	8.76	0	1	0	2662.44	1
TRUE	Low	Master Protein	Q969M2	Gap junction alpha-10 protein OS=Homo sapiens OX=9606 GN=GJA10 PE=2 SV=1	0.833	0.039	13	7	9	7	543	61.8	7.78	7.81	7	0	138144	1
TRUE	Low	Master Protein	Q9Y6H8	Gap junction alpha-3 protein OS=Homo sapiens OX=9606 GN=GJA3 PE=1 SV=4	0.951	0.004	3	2	2	2	435	47.4	6.61	4.11	2	0	29771.4	1
FALSE	Low	Master Protein	P35212	Gap junction alpha-4 protein OS=Homo sapiens OX=9606 GN=GJA4 PE=1 SV=3	0.967	0	3	1	1	1	333	37.4	7.55	0	1	0	1813.93	1
FALSE	Low	Master Protein	P36382	Gap junction alpha-5 protein OS=Homo sapiens OX=9606 GN=GJA5 PE=1 SV=3	0.857	0.028	3	1	2	1	358	40.4	8.5	0	1	0	8687.08	1
FALSE	Low	Master Protein	P48165	Gap junction alpha-8 protein OS=Homo sapiens OX=9606 GN=GJA8 PE=1 SV=3	0.948	0.005	3	2	2	2	433	48.2	5.27	0	2	0	21528.7	1
TRUE	Low	Master Protein	P57773	Gap junction alpha-9 protein OS=Homo sapiens OX=9606 GN=GJA9 PE=2 SV=2	0.387	0.483	10	5	12	5	515	58.8	8.37	8.17	5	0	418278	1
TRUE	Low	Master Protein	P08034	Gap junction beta-1 protein OS=Homo sapiens OX=9606 GN=GJB1 PE=1 SV=1	0.813	0.05	12	5	8	5	283	32	8.94	3.78	5	0	8.55496e+06	1
FALSE	Low	Master Protein	P29033	Gap junction beta-2 protein OS=Homo sapiens OX=9606 GN=GJB2 PE=1 SV=3	0.943	0.007	4	1	5	1	226	26.2	8.88	0	1	0	3.37166e+06	1
TRUE	Low	Master Protein	O75712	Gap junction beta-3 protein OS=Homo sapiens OX=9606 GN=GJB3 PE=1 SV=1	0.762	0.074	23	4	7	4	270	30.8	8.59	10.85	4	0	330528	1
TRUE	Low	Master Protein	Q9NTQ9	Gap junction beta-4 protein OS=Homo sapiens OX=9606 GN=GJB4 PE=1 SV=1	0.918	0.012	7	1	1	1	266	30.4	8.09	3.15	1	0	8398.62	1
FALSE	Low	Master Protein	O95377	Gap junction beta-5 protein OS=Homo sapiens OX=9606 GN=GJB5 PE=1 SV=2	0.905	0.015	5	1	2	1	273	31.1	8.19	2.84	1	0	2093.29	1
FALSE	Low	Master Protein	Q6PEY0	Gap junction beta-7 protein OS=Homo sapiens OX=9606 GN=GJB7 PE=2 SV=1	0.929	0	7	1	2	1	223	25.8	8.6	2.77	1	0	61541.7	1
TRUE	Low	Master Protein	Q9UKL4	Gap junction delta-2 protein OS=Homo sapiens OX=9606 GN=GJD2 PE=1 SV=1	0.666	0.145	15	4	6	4	321	36.1	8.68	8.14	4	0	70824	1
FALSE	Low	Master Protein	Q8N144	Gap junction delta-3 protein OS=Homo sapiens OX=9606 GN=GJD3 PE=1 SV=1	0.868	0.026	6	2	16	2	294	31.9	8.54	10.27	2	0	8.0007e+06	1
TRUE	Low	Master Protein	Q96KN9	Gap junction delta-4 protein OS=Homo sapiens OX=9606 GN=GJD4 PE=2 SV=1	0.928	0.01	9	3	5	3	370	40.1	8.97	0	3	0	442756	1
TRUE	Low	Master Protein	P36383	Gap junction gamma-1 protein OS=Homo sapiens OX=9606 GN=GJC1 PE=1 SV=2	0.722	0.1	17	10	11	10	396	45.4	7.33	8.03	10	0	242259	1
TRUE	Low	Master Protein	Q5T442	Gap junction gamma-2 protein OS=Homo sapiens OX=9606 GN=GJC2 PE=1 SV=1	0.95	0.005	5	2	2	2	439	47	7.61	1.74	2	0	86313.9	1
TRUE	Low	Master Protein	Q8NFK1	Gap junction gamma-3 protein OS=Homo sapiens OX=9606 GN=GJC3 PE=1 SV=1	0.847	0.033	14	5	8	5	279	31.3	9.17	3.63	5	0	26449.9	1
TRUE	Low	Master Protein	Q8NHY3	GAS2-like protein 2 OS=Homo sapiens OX=9606 GN=GAS2L2 PE=1 SV=1	0.491	0.329	18	15	27	15	880	96.5	9.13	29.61	15	0	3.02702e+06	1
TRUE	Medium	Master Protein	Q96QA5	Gasdermin-A OS=Homo sapiens OX=9606 GN=GSDMA PE=1 SV=4	0.017	2.686	31	13	18	13	445	49.3	5.29	21.57	13	0	705995	1
TRUE	High	Master Protein	Q8TAX9	Gasdermin-B OS=Homo sapiens OX=9606 GN=GSDMB PE=1 SV=2	0	6.452	30	14	19	14	411	46.8	5.26	14.85	14	0	5.37026e+06	1
TRUE	Low	Master Protein	Q9BYG8	Gasdermin-C OS=Homo sapiens OX=9606 GN=GSDMC PE=1 SV=3	0.864	0.027	6	3	7	3	508	57.7	5.78	4.36	3	0	1.42234e+06	1
FALSE	High	Master Protein	P57764	Gasdermin-D OS=Homo sapiens OX=9606 GN=GSDMD PE=1 SV=1	0	7.001	7	3	3	3	484	52.8	5.08	9.75	3	0	57859.1	1
TRUE	Low	Master Protein	O60443	Gasdermin-E OS=Homo sapiens OX=9606 GN=GSDME PE=1 SV=2	0.538	0.273	10	5	7	5	496	54.5	5.17	5.6	5	0	465501	1
TRUE	Low	Master Protein	P48546	Gastric inhibitory polypeptide receptor OS=Homo sapiens OX=9606 GN=GIPR PE=1 SV=1	0.97	0.002	5	2	2	2	466	53.1	8.78	0	2	0	518556	1
TRUE	Low	Master Protein	P30550	Gastrin-releasing peptide receptor OS=Homo sapiens OX=9606 GN=GRPR PE=2 SV=1	0.969	0.002	2	1	1	1	384	43.2	8.46	0	1	0	6824.67	1
FALSE	Low	Master Protein	P32239	Gastrin/cholecystokinin type B receptor OS=Homo sapiens OX=9606 GN=CCKBR PE=1 SV=1	0.928	0.01	12	3	3	3	447	48.4	9.96	2.43	3	0	27637.6	1
TRUE	Low	Master Protein	P56159	GDNF family receptor alpha-1 OS=Homo sapiens OX=9606 GN=GFRA1 PE=1 SV=2	0.099	1.412	18	9	14	9	465	51.4	7.91	18.87	9	0	568845	1
TRUE	Low	Master Protein	O00451	GDNF family receptor alpha-2 OS=Homo sapiens OX=9606 GN=GFRA2 PE=1 SV=2	0.811	0.051	12	5	8	5	464	51.5	7.66	3.81	5	0	390492	1
TRUE	Low	Master Protein	O60609	GDNF family receptor alpha-3 OS=Homo sapiens OX=9606 GN=GFRA3 PE=1 SV=2	0.927	0.01	6	2	2	2	400	44.5	7.74	4.34	2	0	351059	1
FALSE	Low	Master Protein	Q9GZZ7	GDNF family receptor alpha-4 OS=Homo sapiens OX=9606 GN=GFRA4 PE=1 SV=2	0.934	0	8	1	1	1	299	31.6	10.36	0	1	0	22693.5	1
TRUE	Low	Master Protein	Q6UXV0	GDNF family receptor alpha-like OS=Homo sapiens OX=9606 GN=GFRAL PE=1 SV=2	0.912	0.013	10	4	5	4	394	44.5	7.88	5.26	4	0	652279	1
TRUE	High	Master Protein	P06396	Gelsolin OS=Homo sapiens OX=9606 GN=GSN PE=1 SV=1	0	104.566	37	30	69	30	782	85.6	6.28	225.31	30	0	6.50214e+06	1
TRUE	Low	Master Protein	Q9P107	GEM-interacting protein OS=Homo sapiens OX=9606 GN=GMIP PE=1 SV=2	0.568	0.246	11	10	12	10	970	106.6	5.72	17.23	10	0	1.2686e+06	1
TRUE	High	Master Protein	Q9NQX3	Gephyrin OS=Homo sapiens OX=9606 GN=GPHN PE=1 SV=1	0	21.959	19	14	19	14	736	79.7	5.43	35.22	14	0	1.98158e+06	1
FALSE	High	Master Protein	Q92696	Geranylgeranyl transferase type-2 subunit alpha OS=Homo sapiens OX=9606 GN=RABGGTA PE=1 SV=2	0	15.642	19	11	14	11	567	65	5.67	17.4	11	0	258427	1
FALSE	High	Master Protein	P53611	Geranylgeranyl transferase type-2 subunit beta OS=Homo sapiens OX=9606 GN=RABGGTB PE=1 SV=2	0.006	3.443	6	2	3	2	331	36.9	5.03	8.58	2	0	35458	1
TRUE	Low	Master Protein	Q2KHT4	Germ cell-specific gene 1 protein OS=Homo sapiens OX=9606 GN=GSG1 PE=1 SV=2	0.971	0.001	3	1	1	1	349	39.2	7.99	1.75	1	0	23445.7	1
FALSE	Low	Master Protein	A8MUP6	Germ cell-specific gene 1-like protein 2 OS=Homo sapiens OX=9606 GN=GSG1L2 PE=3 SV=3	0.703	0.118	7	2	6	2	293	32.4	6.77	5.87	2	0	507545	1
FALSE	Low	Master Protein	Q6UXU4	Germ cell-specific gene 1-like protein OS=Homo sapiens OX=9606 GN=GSG1L PE=1 SV=2	0.757	0.077	4	1	1	1	331	36.8	7.05	0	1	0	343.958	1
TRUE	Low	Master Protein	Q8N6F7	Germinal center-associated signaling and motility protein OS=Homo sapiens OX=9606 GN=GCSAM PE=1 SV=1	0.757	0.077	16	4	6	4	178	21	6.52	0	4	0	2.04037e+06	1
TRUE	Low	Master Protein	Q3V6T2	Girdin OS=Homo sapiens OX=9606 GN=CCDC88A PE=1 SV=2	0.162	1.077	18	32	34	32	1871	215.9	6.21	31.58	32	0	1.90642e+06	1
TRUE	Low	Master Protein	P07093	Glia-derived nexin OS=Homo sapiens OX=9606 GN=SERPINE2 PE=1 SV=1	0.824	0.044	29	11	11	11	398	44	9.29	19.01	11	0	252261	1
TRUE	Low	Master Protein	P48060	Glioma pathogenesis-related protein 1 OS=Homo sapiens OX=9606 GN=GLIPR1 PE=1 SV=3	0.963	0.002	5	1	2	1	266	30.3	8.48	0	1	0	3902.09	1
TRUE	Low	Master Protein	Q6ZMI3	Gliomedin OS=Homo sapiens OX=9606 GN=GLDN PE=1 SV=1	0.604	0.198	11	7	7	7	551	58.9	8.02	11.93	7	0	513820	1
FALSE	Low	Master Protein	Q6UWM5	GLIPR1-like protein 1 OS=Homo sapiens OX=9606 GN=GLIPR1L1 PE=1 SV=2	0.951	0.004	7	2	2	2	242	27.1	8.21	1.89	2	0	223430	1
TRUE	Low	Master Protein	P47871	Glucagon receptor OS=Homo sapiens OX=9606 GN=GCGR PE=1 SV=1	0.883	0.02	8	4	6	4	477	54	8.72	7.37	4	0	52659.2	1
TRUE	Low	Master Protein	P43220	Glucagon-like peptide 1 receptor OS=Homo sapiens OX=9606 GN=GLP1R PE=1 SV=2	0.897	0.017	8	3	3	3	463	53	8.13	0	3	0	732864	1
TRUE	Low	Master Protein	O95838	Glucagon-like peptide 2 receptor OS=Homo sapiens OX=9606 GN=GLP2R PE=2 SV=1	0.906	0.015	19	7	11	7	553	63	8.85	7.66	7	0	846237	1
TRUE	High	Master Protein	P11413	Glucose-6-phosphate 1-dehydrogenase OS=Homo sapiens OX=9606 GN=G6PD PE=1 SV=4	0	42.632	43	22	31	22	515	59.2	6.84	75.66	22	0	808507	1
TRUE	High	Master Protein	P06744	Glucose-6-phosphate isomerase OS=Homo sapiens OX=9606 GN=GPI PE=1 SV=4	0	163.147	46	31	112	30	558	63.1	8.32	323.17	31	0	1.06327e+07	1
FALSE	Low	Master Protein	Q8TDV5	Glucose-dependent insulinotropic receptor OS=Homo sapiens OX=9606 GN=GPR119 PE=1 SV=1	0.764	0.073	4	1	1	1	335	36.9	8.82	1.89	1	0	286.779	1
TRUE	Low	Master Protein	Q04609	Glutamate carboxypeptidase 2 OS=Homo sapiens OX=9606 GN=FOLH1 PE=1 SV=1	0.68	0.137	15	12	33	6	750	84.3	6.98	9.15	12	7	413138	1
TRUE	Low	Master Protein	Q99259	Glutamate decarboxylase 1 OS=Homo sapiens OX=9606 GN=GAD1 PE=1 SV=1	0.47	0.355	8	6	6	6	594	66.9	7.62	8.23	6	0	103804	1
FALSE	Low	Master Protein	Q05329	Glutamate decarboxylase 2 OS=Homo sapiens OX=9606 GN=GAD2 PE=1 SV=1	0.558	0.254	17	10	14	10	585	65.4	6.9	16.45	10	0	1.57159e+06	1
TRUE	Low	Master Protein	P42261	Glutamate receptor 1 OS=Homo sapiens OX=9606 GN=GRIA1 PE=1 SV=2	0.912	0.014	5	4	4	2	906	101.4	7.71	4.69	4	0	124311	1
TRUE	Low	Master Protein	P42262	Glutamate receptor 2 OS=Homo sapiens OX=9606 GN=GRIA2 PE=1 SV=3	0.621	0.184	21	14	14	10	883	98.8	7.58	15.87	14	4	1.3386e+06	1
TRUE	Low	Master Protein	P42263	Glutamate receptor 3 OS=Homo sapiens OX=9606 GN=GRIA3 PE=1 SV=2	0.858	0.028	12	10	11	6	894	101.1	8.54	8.56	10	0	370682	1
TRUE	Low	Master Protein	P48058	Glutamate receptor 4 OS=Homo sapiens OX=9606 GN=GRIA4 PE=1 SV=2	0.44	0.4	11	8	12	6	902	100.8	8.1	13.73	8	0	596062	1
TRUE	Low	Master Protein	Q9ULK0	Glutamate receptor ionotropic, delta-1 OS=Homo sapiens OX=9606 GN=GRID1 PE=2 SV=2	0.412	0.442	8	8	11	7	1009	112.1	6.7	16.56	8	0	1.18949e+06	1
TRUE	Low	Master Protein	O43424	Glutamate receptor ionotropic, delta-2 OS=Homo sapiens OX=9606 GN=GRID2 PE=1 SV=2	0.689	0.131	11	9	12	9	1007	113.3	6.07	13.48	9	0	352058	1
TRUE	Low	Master Protein	P39086	Glutamate receptor ionotropic, kainate 1 OS=Homo sapiens OX=9606 GN=GRIK1 PE=1 SV=1	0.869	0.025	7	7	7	6	918	103.9	7.08	5.9	7	0	91040.5	1
TRUE	Low	Master Protein	Q13002	Glutamate receptor ionotropic, kainate 2 OS=Homo sapiens OX=9606 GN=GRIK2 PE=1 SV=1	0.575	0.233	13	14	40	13	908	102.5	7.9	67.03	14	1	1.4958e+07	1
TRUE	Low	Master Protein	Q13003	Glutamate receptor ionotropic, kainate 3 OS=Homo sapiens OX=9606 GN=GRIK3 PE=2 SV=3	0.573	0.234	7	7	11	7	919	104	7.52	13.8	7	0	1.77066e+06	1
TRUE	Low	Master Protein	Q16099	Glutamate receptor ionotropic, kainate 4 OS=Homo sapiens OX=9606 GN=GRIK4 PE=2 SV=2	0.403	0.451	16	11	18	11	956	107.2	6.73	12.43	11	0	2.57426e+06	1
TRUE	Low	Master Protein	Q16478	Glutamate receptor ionotropic, kainate 5 OS=Homo sapiens OX=9606 GN=GRIK5 PE=2 SV=2	0.864	0.027	5	4	6	4	980	109.2	8.21	5.73	4	0	64107.8	1
TRUE	Low	Master Protein	Q05586	Glutamate receptor ionotropic, NMDA 1 OS=Homo sapiens OX=9606 GN=GRIN1 PE=1 SV=1	0.623	0.182	20	16	21	16	938	105.3	8.88	22.78	16	0	1.60411e+06	1
TRUE	Low	Master Protein	Q12879	Glutamate receptor ionotropic, NMDA 2A OS=Homo sapiens OX=9606 GN=GRIN2A PE=1 SV=1	0.352	0.556	15	22	26	21	1464	165.2	7.11	23.4	22	1	1.71338e+06	1
TRUE	Low	Master Protein	Q13224	Glutamate receptor ionotropic, NMDA 2B OS=Homo sapiens OX=9606 GN=GRIN2B PE=1 SV=3	0.221	0.841	12	15	17	14	1484	166.3	6.93	9.46	15	0	939738	1
TRUE	Low	Master Protein	Q14957	Glutamate receptor ionotropic, NMDA 2C OS=Homo sapiens OX=9606 GN=GRIN2C PE=1 SV=3	0.464	0.366	8	9	10	7	1233	134.1	8.48	8.28	9	0	320395	1
TRUE	Low	Master Protein	O15399	Glutamate receptor ionotropic, NMDA 2D OS=Homo sapiens OX=9606 GN=GRIN2D PE=1 SV=2	0.367	0.526	13	14	18	13	1336	143.7	8.35	16.47	14	2	775994	1
TRUE	Low	Master Protein	Q8TCU5	Glutamate receptor ionotropic, NMDA 3A OS=Homo sapiens OX=9606 GN=GRIN3A PE=1 SV=2	0.757	0.077	8	11	15	10	1115	125.4	7.59	17.94	11	0	1.05317e+06	1
TRUE	Low	Master Protein	O60391	Glutamate receptor ionotropic, NMDA 3B OS=Homo sapiens OX=9606 GN=GRIN3B PE=2 SV=2	0.762	0.074	9	7	7	7	1043	112.9	9.2	8.8	7	0	492048	1
TRUE	Low	Master Protein	Q9Y3R0	Glutamate receptor-interacting protein 1 OS=Homo sapiens OX=9606 GN=GRIP1 PE=1 SV=3	0.699	0.122	12	10	15	10	1128	122.3	6.47	14.88	10	0	561244	1
TRUE	Low	Master Protein	Q9C0E4	Glutamate receptor-interacting protein 2 OS=Homo sapiens OX=9606 GN=GRIP2 PE=1 SV=4	0.272	0.716	18	17	18	17	1043	112.5	6.44	17.53	17	0	1.41265e+06	1
TRUE	High	Master Protein	P15104	Glutamine synthetase OS=Homo sapiens OX=9606 GN=GLUL PE=1 SV=4	0	25.609	30	10	11	10	373	42	6.89	33.76	10	0	389560	1
TRUE	Low	Master Protein	Q07075	Glutamyl aminopeptidase OS=Homo sapiens OX=9606 GN=ENPEP PE=1 SV=3	0.314	0.614	10	9	14	9	957	109.2	5.47	16.6	9	0	630456	1
FALSE	High	Master Protein	P19440	Glutathione hydrolase 1 proenzyme OS=Homo sapiens OX=9606 GN=GGT1 PE=1 SV=2	0.002	5.069	9	6	12	1	569	61.4	7.12	15.03	6	0	30639.3	1
TRUE	High	Master Protein	P36269	Glutathione hydrolase 5 proenzyme OS=Homo sapiens OX=9606 GN=GGT5 PE=1 SV=2	0.002	5.345	15	8	12	8	586	62.2	7.55	25.38	8	0	1.08331e+06	1
TRUE	Low	Master Protein	Q9UJ14	Glutathione hydrolase 7 OS=Homo sapiens OX=9606 GN=GGT7 PE=1 SV=2	0.919	0.012	5	4	5	4	662	70.4	5.1	1.69	4	0	532633	1
TRUE	High	Master Protein	P00390	Glutathione reductase, mitochondrial OS=Homo sapiens OX=9606 GN=GSR PE=1 SV=2	0	35.552	27	12	21	12	522	56.2	8.5	57	12	0	1.03379e+06	1
FALSE	High	Master Protein	O43813	Glutathione S-transferase LANCL1 OS=Homo sapiens OX=9606 GN=LANCL1 PE=1 SV=1	0	6.297	14	6	9	6	399	45.3	7.75	13.06	6	0	623709	1
TRUE	High	Master Protein	P09211	Glutathione S-transferase P OS=Homo sapiens OX=9606 GN=GSTP1 PE=1 SV=2	0	100.956	69	11	65	11	210	23.3	5.64	247.85	11	0	4.59352e+06	1
TRUE	High	Master Protein	P04406	Glyceraldehyde-3-phosphate dehydrogenase OS=Homo sapiens OX=9606 GN=GAPDH PE=1 SV=3	0	283.538	72	28	454	28	335	36	8.46	1248.19	28	0	7.51213e+07	1
TRUE	Low	Master Protein	Q9HCL2	Glycerol-3-phosphate acyltransferase 1, mitochondrial OS=Homo sapiens OX=9606 GN=GPAM PE=1 SV=3	0.942	0.006	11	8	12	8	828	93.7	7.74	3.65	8	0	752217	1
TRUE	High	Master Protein	Q8N335	Glycerol-3-phosphate dehydrogenase 1-like protein OS=Homo sapiens OX=9606 GN=GPD1L PE=1 SV=1	0	30.368	40	15	28	15	351	38.4	7.02	52.27	15	0	1.24884e+06	1
FALSE	Low	Master Protein	Q6UWR7	Glycerophosphocholine cholinephosphodiesterase ENPP6 OS=Homo sapiens OX=9606 GN=ENPP6 PE=1 SV=2	0.44	0.4	15	5	6	4	440	50.2	7.99	3.69	5	0	68792.7	1
TRUE	Low	Master Protein	Q9NZC3	Glycerophosphodiester phosphodiesterase 1 OS=Homo sapiens OX=9606 GN=GDE1 PE=1 SV=1	0.881	0.021	17	6	9	6	331	37.7	6.71	8.29	6	0	62820.4	1
TRUE	Low	Master Protein	Q9HCC8	Glycerophosphoinositol inositolphosphodiesterase GDPD2 OS=Homo sapiens OX=9606 GN=GDPD2 PE=2 SV=1	0.789	0.065	4	3	4	3	539	61.7	8.41	4.5	3	0	316079	1
TRUE	Low	Master Protein	P23378	Glycine dehydrogenase (decarboxylating), mitochondrial OS=Homo sapiens OX=9606 GN=GLDC PE=1 SV=2	0.603	0.201	17	15	17	15	1020	112.7	7.11	14.94	15	0	952842	1
FALSE	Low	Master Protein	P23415	Glycine receptor subunit alpha-1 OS=Homo sapiens OX=9606 GN=GLRA1 PE=1 SV=2	0.87	0.025	4	1	1	1	457	52.6	8.79	1.98	1	0	14932.1	1
FALSE	Low	Master Protein	P23416	Glycine receptor subunit alpha-2 OS=Homo sapiens OX=9606 GN=GLRA2 PE=1 SV=1	0.941	0.006	5	2	2	2	452	52	8.9	2	2	0	18046.5	1
FALSE	Low	Master Protein	O75311	Glycine receptor subunit alpha-3 OS=Homo sapiens OX=9606 GN=GLRA3 PE=1 SV=2	0.333	0.587	8	4	8	4	464	53.8	8.37	3.8	4	0	685588	1
FALSE	Low	Master Protein	P48167	Glycine receptor subunit beta OS=Homo sapiens OX=9606 GN=GLRB PE=1 SV=1	0.821	0.045	6	3	5	3	497	56.1	8.85	3.95	3	0	93797	1
TRUE	Low	Master Protein	P49841	Glycogen synthase kinase-3 beta OS=Homo sapiens OX=9606 GN=GSK3B PE=1 SV=2	0.136	1.215	16	7	9	7	420	46.7	8.78	9.56	7	0	485181	1
TRUE	Low	Master Protein	P02724	Glycophorin-A OS=Homo sapiens OX=9606 GN=GYPA PE=1 SV=2	0.951	0.004	8	1	2	1	150	16.3	5.47	3.42	1	0	30139	1
FALSE	Low	Master Protein	P55808	Glycoprotein Xg OS=Homo sapiens OX=9606 GN=XG PE=2 SV=1	0.871	0.024	5	1	11	1	180	19.7	7.46	17.97	1	0	3.06847e+06	1
TRUE	Low	Master Protein	Q99445	Glycosyl-phosphatidylinositol-anchored molecule-like protein OS=Homo sapiens OX=9606 GN=GML PE=2 SV=1	0.909	0.014	7	2	2	2	158	17.7	6.48	0	2	0	280223	1
FALSE	High	Master Protein	P30419	Glycylpeptide N-tetradecanoyltransferase 1 OS=Homo sapiens OX=9606 GN=NMT1 PE=1 SV=2	0	6.302	11	4	6	4	496	56.8	7.8	16.74	4	0	151637	1
TRUE	Low	Master Protein	O60551	Glycylpeptide N-tetradecanoyltransferase 2 OS=Homo sapiens OX=9606 GN=NMT2 PE=1 SV=1	0.717	0.107	17	9	12	9	498	56.9	7.58	3.4	9	0	674109	1
TRUE	Low	Master Protein	P35052	Glypican-1 OS=Homo sapiens OX=9606 GN=GPC1 PE=1 SV=2	0.34	0.574	17	9	10	9	558	61.6	7.3	4.08	9	0	176322	1
TRUE	Low	Master Protein	Q8N158	Glypican-2 OS=Homo sapiens OX=9606 GN=GPC2 PE=2 SV=1	0.929	0.009	6	3	3	3	579	62.8	8	1.67	3	0	682369	1
TRUE	Low	Master Protein	P51654	Glypican-3 OS=Homo sapiens OX=9606 GN=GPC3 PE=1 SV=1	0.969	0.001	13	6	7	6	580	65.5	6.37	10.24	6	0	446977	1
TRUE	Low	Master Protein	O75487	Glypican-4 OS=Homo sapiens OX=9606 GN=GPC4 PE=1 SV=4	0.196	0.942	15	9	14	9	556	62.4	6.68	12.57	9	0	507110	1
TRUE	Low	Master Protein	P78333	Glypican-5 OS=Homo sapiens OX=9606 GN=GPC5 PE=2 SV=1	0.487	0.335	8	6	17	5	572	63.7	6.81	1.75	6	0	558325	1
FALSE	Low	Master Protein	Q9Y625	Glypican-6 OS=Homo sapiens OX=9606 GN=GPC6 PE=1 SV=1	0.94	0.007	3	2	3	2	555	62.7	5.41	0	2	0	29150.7	1
TRUE	High	Master Protein	Q92896	Golgi apparatus protein 1 OS=Homo sapiens OX=9606 GN=GLG1 PE=1 SV=2	0	40.021	19	22	28	22	1179	134.5	6.9	42.45	22	0	1.71933e+06	1
TRUE	High	Master Protein	Q8NBJ4	Golgi membrane protein 1 OS=Homo sapiens OX=9606 GN=GOLM1 PE=1 SV=1	0	18.019	33	15	23	15	401	45.3	4.97	42.31	15	0	748130	1
FALSE	High	Master Protein	Q9H4A6	Golgi phosphoprotein 3 OS=Homo sapiens OX=9606 GN=GOLPH3 PE=1 SV=1	0	21.621	24	6	10	6	298	33.8	6.44	33.35	6	0	144426	1
TRUE	Low	Master Protein	Q9UFP1	Golgi-associated kinase 1A OS=Homo sapiens OX=9606 GN=GASK1A PE=1 SV=3	0.741	0.088	14	8	15	8	575	63.6	7.46	4.18	8	0	1.29523e+07	1
TRUE	Medium	Master Protein	Q9HD26	Golgi-associated PDZ and coiled-coil motif-containing protein OS=Homo sapiens OX=9606 GN=GOPC PE=1 SV=1	0.014	2.788	18	10	10	10	462	50.5	5.92	12.06	10	0	592889	1
TRUE	Low	Master Protein	O95427	GPI ethanolamine phosphate transferase 1 OS=Homo sapiens OX=9606 GN=PIGN PE=1 SV=1	0.895	0.017	4	4	6	3	931	105.7	8.65	8.25	4	0	351958	1
TRUE	Low	Master Protein	P52961	GPI-linked NAD(P)(+)--arginine ADP-ribosyltransferase 1 OS=Homo sapiens OX=9606 GN=ART1 PE=2 SV=2	0.943	0.006	11	2	2	2	327	36.3	8.28	0	2	0	82956.3	1
TRUE	Low	Master Protein	Q8IUY3	GRAM domain-containing protein 2A OS=Homo sapiens OX=9606 GN=GRAMD2A PE=1 SV=2	0.836	0.037	15	5	8	5	354	40.2	8.43	5.57	5	0	680855	1
FALSE	High	Master Protein	P28676	Grancalcin OS=Homo sapiens OX=9606 GN=GCA PE=1 SV=2	0	11.819	22	5	14	5	217	24	5.21	42.34	5	0	435076	1
FALSE	Low	Master Protein	Q99062	Granulocyte colony-stimulating factor receptor OS=Homo sapiens OX=9606 GN=CSF3R PE=1 SV=1	0.952	0.004	2	2	2	2	836	92.1	6.18	2.16	2	0	300402	1
FALSE	Low	Master Protein	P15509	Granulocyte-macrophage colony-stimulating factor receptor subunit alpha OS=Homo sapiens OX=9606 GN=CSF2RA PE=1 SV=1	0.907	0.014	9	2	2	2	400	46.2	7.75	2.22	2	0	282924	1
TRUE	Low	Master Protein	P12544	Granzyme A OS=Homo sapiens OX=9606 GN=GZMA PE=1 SV=2	0.519	0.3	19	6	13	6	262	29	8.91	12.01	6	0	436373	1
FALSE	Low	Master Protein	P10144	Granzyme B OS=Homo sapiens OX=9606 GN=GZMB PE=1 SV=2	0.955	0.003	7	2	2	2	247	27.7	9.57	0	2	0	2583.16	1
TRUE	Low	Master Protein	Q9H706	GRB2-associated and regulator of MAPK protein 1 OS=Homo sapiens OX=9606 GN=GAREM1 PE=1 SV=2	0.736	0.092	12	10	11	10	876	97.1	6.77	3.42	10	0	1.28506e+06	1
TRUE	Low	Master Protein	Q9UQC2	GRB2-associated-binding protein 2 OS=Homo sapiens OX=9606 GN=GAB2 PE=1 SV=1	0.345	0.569	18	11	13	10	676	74.4	8.31	11.69	11	0	195279	1
TRUE	Low	Master Protein	O75791	GRB2-related adapter protein 2 OS=Homo sapiens OX=9606 GN=GRAP2 PE=1 SV=1	0.758	0.076	8	3	3	3	330	37.9	6.95	2.38	3	0	55936.3	1
FALSE	Low	Master Protein	Q9NZ20	Group 3 secretory phospholipase A2 OS=Homo sapiens OX=9606 GN=PLA2G3 PE=1 SV=2	0.941	0.007	15	6	8	6	509	57.1	9.07	6.48	6	0	2.33253e+06	1
TRUE	Low	Master Protein	Q9BZM2	Group IIF secretory phospholipase A2 OS=Homo sapiens OX=9606 GN=PLA2G2F PE=1 SV=1	0.931	0	4	1	1	1	168	18.6	5.27	0	1	0	22850.1	1
FALSE	Low	Master Protein	P54826	Growth arrest-specific protein 1 OS=Homo sapiens OX=9606 GN=GAS1 PE=2 SV=2	0.94	0.007	13	3	3	3	345	35.7	5.55	0	3	0	204000	1
TRUE	Low	Master Protein	O60861	Growth arrest-specific protein 7 OS=Homo sapiens OX=9606 GN=GAS7 PE=1 SV=3	0.79	0.063	17	8	8	8	476	54.3	7.34	7.1	8	0	150849	1
TRUE	Low	Master Protein	Q13322	Growth factor receptor-bound protein 10 OS=Homo sapiens OX=9606 GN=GRB10 PE=1 SV=2	0.891	0.018	12	6	6	6	594	67.2	7.87	2.23	6	0	69793.2	1
TRUE	Low	Master Protein	Q14449	Growth factor receptor-bound protein 14 OS=Homo sapiens OX=9606 GN=GRB14 PE=1 SV=2	0.88	0.022	10	4	5	4	540	61	8.29	4.55	4	0	145300	1
TRUE	High	Master Protein	P62993	Growth factor receptor-bound protein 2 OS=Homo sapiens OX=9606 GN=GRB2 PE=1 SV=1	0	20.957	39	9	12	9	217	25.2	6.32	29.32	9	0	525153	1
FALSE	Medium	Master Protein	Q14451	Growth factor receptor-bound protein 7 OS=Homo sapiens OX=9606 GN=GRB7 PE=1 SV=2	0.05	1.825	5	2	3	2	532	59.6	8.5	7.39	2	0	5293.83	1
TRUE	Low	Master Protein	P10912	Growth hormone receptor OS=Homo sapiens OX=9606 GN=GHR PE=1 SV=1	0.912	0.014	8	4	4	4	638	71.5	4.88	2.41	4	0	26135.4	1
FALSE	Low	Master Protein	Q92847	Growth hormone secretagogue receptor type 1 OS=Homo sapiens OX=9606 GN=GHSR PE=1 SV=1	0.946	0	3	1	1	1	366	41.3	8.31	0	1	0	11339.2	1
FALSE	Low	Master Protein	Q02643	Growth hormone-releasing hormone receptor OS=Homo sapiens OX=9606 GN=GHRHR PE=1 SV=2	0.955	0.003	2	1	1	1	423	47.4	6.73	1.97	1	0	3643.75	1
TRUE	Low	Master Protein	P43026	Growth/differentiation factor 5 OS=Homo sapiens OX=9606 GN=GDF5 PE=1 SV=3	0.711	0.111	25	11	24	11	501	55.4	9.79	19.51	11	0	1.78419e+06	1
TRUE	Low	Master Protein	O95057	GTP-binding protein Di-Ras1 OS=Homo sapiens OX=9606 GN=DIRAS1 PE=1 SV=1	0.069	1.558	35	6	16	4	198	22.3	8.72	16.66	6	0	8.22085e+06	1
TRUE	Low	Master Protein	Q96HU8	GTP-binding protein Di-Ras2 OS=Homo sapiens OX=9606 GN=DIRAS2 PE=1 SV=1	0.636	0.173	18	4	5	3	199	22.5	8.76	2.29	4	0	428991	1
TRUE	Low	Master Protein	O95661	GTP-binding protein Di-Ras3 OS=Homo sapiens OX=9606 GN=DIRAS3 PE=1 SV=1	0.787	0.065	19	5	9	5	229	25.8	9.39	7.25	5	0	1.03578e+06	1
TRUE	Low	Master Protein	P55040	GTP-binding protein GEM OS=Homo sapiens OX=9606 GN=GEM PE=1 SV=1	0.135	1.232	18	6	17	6	296	33.9	8.51	14.24	6	0	417199	1
TRUE	Low	Master Protein	P55042	GTP-binding protein RAD OS=Homo sapiens OX=9606 GN=RRAD PE=1 SV=2	0.454	0.381	12	3	4	3	308	33.2	8.88	3.41	3	0	89805.9	1
TRUE	Low	Master Protein	O75628	GTP-binding protein REM 1 OS=Homo sapiens OX=9606 GN=REM1 PE=1 SV=2	0.878	0.022	11	5	12	5	298	32.9	8.79	11.4	5	0	1.57959e+06	1
TRUE	Low	Master Protein	Q8IYK8	GTP-binding protein REM 2 OS=Homo sapiens OX=9606 GN=REM2 PE=1 SV=2	0.825	0.042	13	5	7	5	340	37.1	8.19	13.46	5	0	338239	1
FALSE	Medium	Master Protein	Q15382	GTP-binding protein Rheb OS=Homo sapiens OX=9606 GN=RHEB PE=1 SV=1	0.025	2.288	30	6	8	6	184	20.5	5.92	7.93	6	0	262734	1
TRUE	Low	Master Protein	Q96D21	GTP-binding protein Rhes OS=Homo sapiens OX=9606 GN=RASD2 PE=1 SV=1	0.236	0.802	26	6	8	6	266	30.3	8.9	4.1	6	0	246776	1
TRUE	Medium	Master Protein	Q92963	GTP-binding protein Rit1 OS=Homo sapiens OX=9606 GN=RIT1 PE=1 SV=1	0.029	2.175	21	4	5	4	219	25.1	9.1	5.65	4	0	73574.5	1
TRUE	Low	Master Protein	Q99578	GTP-binding protein Rit2 OS=Homo sapiens OX=9606 GN=RIT2 PE=1 SV=1	0.961	0.003	6	2	2	2	217	24.7	6.55	0	2	0	96385.1	1
FALSE	Low	Master Protein	Q7Z444	GTPase ERas OS=Homo sapiens OX=9606 GN=ERAS PE=1 SV=1	0.96	0.003	13	2	2	2	233	25.3	6.58	0	2	0	23552.6	1
FALSE	High	Master Protein	P01112	GTPase HRas OS=Homo sapiens OX=9606 GN=HRAS PE=1 SV=1	0	9.54	15	3	4	2	189	21.3	5.31	9.37	3	1	77717.6	1
FALSE	High	Master Protein	P01116	GTPase KRas OS=Homo sapiens OX=9606 GN=KRAS PE=1 SV=1	0.001	5.81	17	3	5	2	189	21.6	6.77	10.25	3	0	117106	1
FALSE	Low	Master Protein	Q8TAI7	GTPase RhebL1 OS=Homo sapiens OX=9606 GN=RHEBL1 PE=1 SV=1	0.963	0	8	1	1	1	183	20.7	6.73	1.64	1	0	134774	1
TRUE	Low	Master Protein	Q14C86	GTPase-activating protein and VPS9 domain-containing protein 1 OS=Homo sapiens OX=9606 GN=GAPVD1 PE=1 SV=2	0.294	0.658	10	16	27	16	1478	164.9	5.22	28.74	16	0	727360	1
TRUE	Low	Master Protein	O15068	Guanine nucleotide exchange factor DBS OS=Homo sapiens OX=9606 GN=MCF2L PE=1 SV=2	0.439	0.402	11	12	21	12	1137	128	6.43	30.72	12	0	2.66984e+06	1
TRUE	High	Master Protein	P52735	Guanine nucleotide exchange factor VAV2 OS=Homo sapiens OX=9606 GN=VAV2 PE=1 SV=2	0.006	3.461	9	7	8	7	878	101.2	7.08	11.96	7	0	295845	1
TRUE	Low	Master Protein	Q9UKW4	Guanine nucleotide exchange factor VAV3 OS=Homo sapiens OX=9606 GN=VAV3 PE=1 SV=1	0.476	0.342	15	13	18	13	847	97.7	7.05	17.93	13	0	2.70492e+06	1
TRUE	High	Master Protein	P08754	Guanine nucleotide-binding protein G(i) subunit alpha OS=Homo sapiens OX=9606 GN=GNAI3 PE=1 SV=3	0	34.651	43	13	26	7	354	40.5	5.69	70.24	13	0	386087	1
TRUE	High	Master Protein	P63096	Guanine nucleotide-binding protein G(i) subunit alpha-1 OS=Homo sapiens OX=9606 GN=GNAI1 PE=1 SV=2	0	17.272	23	8	19	1	354	40.3	5.97	51.53	8	0		1
TRUE	High	Master Protein	P04899	Guanine nucleotide-binding protein G(i) subunit alpha-2 OS=Homo sapiens OX=9606 GN=GNAI2 PE=1 SV=3	0	48.941	50	17	30	10	355	40.4	5.54	87.61	17	8	933991	1
FALSE	Low	Master Protein	P50151	Guanine nucleotide-binding protein G(I)/G(S)/G(O) subunit gamma-10 OS=Homo sapiens OX=9606 GN=GNG10 PE=1 SV=1	0.102	1.404	57	3	4	3	68	7.2	7.85	7.37	3	0	211277	1
TRUE	Low	Master Protein	P61952	Guanine nucleotide-binding protein G(I)/G(S)/G(O) subunit gamma-11 OS=Homo sapiens OX=9606 GN=GNG11 PE=1 SV=1	0.896	0.017	47	5	5	4	73	8.5	5.54	7.43	5	1	588023	1
TRUE	High	Master Protein	Q9UBI6	Guanine nucleotide-binding protein G(I)/G(S)/G(O) subunit gamma-12 OS=Homo sapiens OX=9606 GN=GNG12 PE=1 SV=3	0	14.53	63	5	7	5	72	8	8.97	18.15	5	0	259872	1
FALSE	Low	Master Protein	Q9P2W3	Guanine nucleotide-binding protein G(I)/G(S)/G(O) subunit gamma-13 OS=Homo sapiens OX=9606 GN=GNG13 PE=1 SV=1	0.951	0	10	1	1	1	67	7.9	5.11	0	1	0	10376.2	1
TRUE	Medium	Master Protein	P59768	Guanine nucleotide-binding protein G(I)/G(S)/G(O) subunit gamma-2 OS=Homo sapiens OX=9606 GN=GNG2 PE=1 SV=2	0.024	2.358	41	2	2	2	71	7.8	7.99	3.53	2	0	14874.8	1
TRUE	Low	Master Protein	P50150	Guanine nucleotide-binding protein G(I)/G(S)/G(O) subunit gamma-4 OS=Homo sapiens OX=9606 GN=GNG4 PE=1 SV=1	0.935	0.008	21	2	2	2	75	8.4	7.08	4.36	2	0	22578.5	1
TRUE	High	Master Protein	P63218	Guanine nucleotide-binding protein G(I)/G(S)/G(O) subunit gamma-5 OS=Homo sapiens OX=9606 GN=GNG5 PE=1 SV=3	0	9.832	93	7	11	7	68	7.3	9.85	17.7	7	0	200760	1
TRUE	Low	Master Protein	O60262	Guanine nucleotide-binding protein G(I)/G(S)/G(O) subunit gamma-7 OS=Homo sapiens OX=9606 GN=GNG7 PE=1 SV=1	0.929	0.009	35	2	2	2	68	7.5	8.51	0	2	0	68643.8	1
FALSE	Low	Master Protein	Q9UK08	Guanine nucleotide-binding protein G(I)/G(S)/G(O) subunit gamma-8 OS=Homo sapiens OX=9606 GN=GNG8 PE=1 SV=1	0.87	0.024	17	1	1	1	70	7.8	7.14	2.45	1	0	198690	1
FALSE	Low	Master Protein	O14610	Guanine nucleotide-binding protein G(I)/G(S)/G(O) subunit gamma-T2 OS=Homo sapiens OX=9606 GN=GNGT2 PE=2 SV=1	0.942	0.006	9	1	1	1	69	7.7	6.68	0	1	0	256723	1
FALSE	High	Master Protein	P62873	Guanine nucleotide-binding protein G(I)/G(S)/G(T) subunit beta-1 OS=Homo sapiens OX=9606 GN=GNB1 PE=1 SV=3	0	53.184	29	9	35	5	340	37.4	6	121.28	9	4	1.40492e+06	1
FALSE	High	Master Protein	P62879	Guanine nucleotide-binding protein G(I)/G(S)/G(T) subunit beta-2 OS=Homo sapiens OX=9606 GN=GNB2 PE=1 SV=3	0	42.351	24	8	28	3	340	37.3	6	91.11	8	1	462966	1
TRUE	High	Master Protein	P16520	Guanine nucleotide-binding protein G(I)/G(S)/G(T) subunit beta-3 OS=Homo sapiens OX=9606 GN=GNB3 PE=1 SV=1	0.001	5.737	8	3	11	1	340	37.2	5.67	24.07	3	0	194747	1
TRUE	High	Master Protein	P09471	Guanine nucleotide-binding protein G(o) subunit alpha OS=Homo sapiens OX=9606 GN=GNAO1 PE=1 SV=4	0	8.003	11	3	11	1	354	40	5.53	29.36	3	0	9217.94	1
TRUE	High	Master Protein	P38405	Guanine nucleotide-binding protein G(olf) subunit alpha OS=Homo sapiens OX=9606 GN=GNAL PE=1 SV=1	0.001	5.738	23	10	20	5	381	44.3	6.65	41.94	10	0	400913	1
TRUE	High	Master Protein	P50148	Guanine nucleotide-binding protein G(q) subunit alpha OS=Homo sapiens OX=9606 GN=GNAQ PE=1 SV=4	0	14.833	29	10	14	6	359	42.1	5.68	24.15	10	4	369605	1
TRUE	High	Master Protein	P63092	Guanine nucleotide-binding protein G(s) subunit alpha isoforms short OS=Homo sapiens OX=9606 GN=GNAS PE=1 SV=1	0	31.466	38	17	36	1	394	45.6	5.82	94.42	17	2	84852.1	1
TRUE	High	Master Protein	Q5JWF2	Guanine nucleotide-binding protein G(s) subunit alpha isoforms XLas OS=Homo sapiens OX=9606 GN=GNAS PE=1 SV=2	0	31.435	19	21	40	7	1037	111	5.03	92.76	21	15	5.18899e+06	1
TRUE	High	Master Protein	P11488	Guanine nucleotide-binding protein G(t) subunit alpha-1 OS=Homo sapiens OX=9606 GN=GNAT1 PE=1 SV=5	0	6.166	12	5	14	1	350	40	5.62	40.53	5	0	35356.7	1
TRUE	High	Master Protein	P19087	Guanine nucleotide-binding protein G(t) subunit alpha-2 OS=Homo sapiens OX=9606 GN=GNAT2 PE=1 SV=4	0	6.24	25	10	22	6	354	40.2	5.24	50.39	10	2	385819	1
TRUE	High	Master Protein	A8MTJ3	Guanine nucleotide-binding protein G(t) subunit alpha-3 OS=Homo sapiens OX=9606 GN=GNAT3 PE=2 SV=2	0	6.22	29	10	21	6	354	40.3	6.01	49.87	10	0	763874	1
TRUE	Low	Master Protein	P63211	Guanine nucleotide-binding protein G(T) subunit gamma-T1 OS=Homo sapiens OX=9606 GN=GNGT1 PE=1 SV=2	0.472	0.351	46	4	8	3	74	8.5	4.82	12.78	4	0	437550	1
TRUE	Low	Master Protein	P19086	Guanine nucleotide-binding protein G(z) subunit alpha OS=Homo sapiens OX=9606 GN=GNAZ PE=1 SV=3	0.72	0.104	21	7	8	6	355	40.9	7.61	8.97	7	0	4.71264e+06	1
FALSE	High	Master Protein	P29992	Guanine nucleotide-binding protein subunit alpha-11 OS=Homo sapiens OX=9606 GN=GNA11 PE=1 SV=2	0	10.951	23	7	12	3	359	42.1	5.69	28.02	7	0	211498	1
TRUE	High	Master Protein	Q03113	Guanine nucleotide-binding protein subunit alpha-12 OS=Homo sapiens OX=9606 GN=GNA12 PE=1 SV=4	0.002	5.329	29	10	19	8	381	44.3	9.83	34.1	10	1	1.46012e+06	1
FALSE	High	Master Protein	Q14344	Guanine nucleotide-binding protein subunit alpha-13 OS=Homo sapiens OX=9606 GN=GNA13 PE=1 SV=2	0	17.109	24	9	18	6	377	44	8	46.09	9	0	72538.1	1
FALSE	High	Master Protein	O95837	Guanine nucleotide-binding protein subunit alpha-14 OS=Homo sapiens OX=9606 GN=GNA14 PE=1 SV=1	0.002	5	15	5	8	2	355	41.5	6.07	14.01	5	0	17492.4	1
TRUE	Low	Master Protein	P30679	Guanine nucleotide-binding protein subunit alpha-15 OS=Homo sapiens OX=9606 GN=GNA15 PE=1 SV=2	0.883	0.02	7	2	2	2	374	43.5	8.51	2.02	2	0	313633	1
FALSE	High	Master Protein	Q9HAV0	Guanine nucleotide-binding protein subunit beta-4 OS=Homo sapiens OX=9606 GN=GNB4 PE=1 SV=3	0	22.014	16	5	17	1	340	37.5	6	50.9	5	0	11498.1	1
FALSE	Low	Master Protein	O14775	Guanine nucleotide-binding protein subunit beta-5 OS=Homo sapiens OX=9606 GN=GNB5 PE=1 SV=2	0.955	0	3	1	1	1	395	43.5	6.46	2.07	1	0	55280	1
FALSE	Low	Master Protein	Q9BYB4	Guanine nucleotide-binding protein subunit beta-like protein 1 OS=Homo sapiens OX=9606 GN=GNB1L PE=1 SV=2	0.969	0.001	3	1	1	1	327	35.6	7.97	0	1	0	201506	1
TRUE	High	Master Protein	P32455	Guanylate-binding protein 1 OS=Homo sapiens OX=9606 GN=GBP1 PE=1 SV=2	0	29.711	30	19	27	19	592	67.9	6.32	57.33	19	0	1.91735e+06	1
TRUE	High	Master Protein	Q96PP9	Guanylate-binding protein 4 OS=Homo sapiens OX=9606 GN=GBP4 PE=2 SV=2	0	14.065	13	10	10	10	640	73.1	6.02	13.9	10	0	144521	1
TRUE	Low	Master Protein	P51790	H(+)/Cl(-) exchange transporter 3 OS=Homo sapiens OX=9606 GN=CLCN3 PE=1 SV=2	0.843	0.035	7	5	7	4	818	90.9	6.28	5.78	5	1	323983	1
TRUE	Low	Master Protein	P51793	H(+)/Cl(-) exchange transporter 4 OS=Homo sapiens OX=9606 GN=CLCN4 PE=1 SV=2	0.907	0.015	7	4	4	3	760	84.9	6.86	0	4	0	68883.9	1
TRUE	Low	Master Protein	P51795	H(+)/Cl(-) exchange transporter 5 OS=Homo sapiens OX=9606 GN=CLCN5 PE=1 SV=2	0.667	0.144	3	3	3	2	816	90.7	6.19	0	3	0	219274	1
TRUE	Low	Master Protein	Q92574	Hamartin OS=Homo sapiens OX=9606 GN=TSC1 PE=1 SV=2	0.763	0.074	5	7	23	7	1164	129.7	6.47	3.68	7	0	1.9692e+06	1
FALSE	High	Master Protein	Q9Y6N9	Harmonin OS=Homo sapiens OX=9606 GN=USH1C PE=1 SV=3	0	10.9	15	8	12	8	552	62.2	5.49	20.65	8	0	803616	1
TRUE	High	Master Protein	O00165	HCLS1-associated protein X-1 OS=Homo sapiens OX=9606 GN=HAX1 PE=1 SV=2	0.008	3.051	20	5	6	5	279	31.6	4.92	9.37	5	0	187410	1
TRUE	High	Master Protein	P34931	Heat shock 70 kDa protein 1-like OS=Homo sapiens OX=9606 GN=HSPA1L PE=1 SV=2	0	83.84	32	24	67	9	641	70.3	6.02	172.62	24	0	405254	1
TRUE	High	Master Protein	Q0VDF9	Heat shock 70 kDa protein 14 OS=Homo sapiens OX=9606 GN=HSPA14 PE=1 SV=1	0.003	4.541	25	11	15	11	509	54.8	5.59	23.15	11	0	359877	1
TRUE	High	Master Protein	P0DMV9	Heat shock 70 kDa protein 1B OS=Homo sapiens OX=9606 GN=HSPA1B PE=1 SV=1	0	135.527	47	31	90	11	641	70	5.66	265.43	31	18	1.05709e+07	1
TRUE	High	Master Protein	P17066	Heat shock 70 kDa protein 6 OS=Homo sapiens OX=9606 GN=HSPA6 PE=1 SV=2	0	69.27	31	20	68	1	643	71	6.14	185.25	20	5	2.73987e+06	1
TRUE	High	Master Protein	P11142	Heat shock cognate 71 kDa protein OS=Homo sapiens OX=9606 GN=HSPA8 PE=1 SV=1	0	223.68	61	45	139	28	646	70.9	5.52	415.65	45	20	1.74041e+07	1
TRUE	High	Master Protein	P04792	Heat shock protein beta-1 OS=Homo sapiens OX=9606 GN=HSPB1 PE=1 SV=2	0	47.905	52	11	39	11	205	22.8	6.4	120.51	11	0	4.32832e+06	1
TRUE	High	Master Protein	P07900	Heat shock protein HSP 90-alpha OS=Homo sapiens OX=9606 GN=HSP90AA1 PE=1 SV=5	0	234.739	55	59	228	33	732	84.6	5.02	678.15	59	30	4.11379e+07	1
TRUE	High	Master Protein	P08238	Heat shock protein HSP 90-beta OS=Homo sapiens OX=9606 GN=HSP90AB1 PE=1 SV=4	0	238.352	56	57	254	17	724	83.2	5.03	733.22	57	16	1.89737e+07	1
FALSE	High	Master Protein	P54652	Heat shock-related 70 kDa protein 2 OS=Homo sapiens OX=9606 GN=HSPA2 PE=1 SV=1	0	95.252	32	24	90	6	639	70	5.74	239.72	24	1	183765	1
TRUE	High	Master Protein	P25092	Heat-stable enterotoxin receptor OS=Homo sapiens OX=9606 GN=GUCY2C PE=1 SV=2	0.002	4.973	12	10	14	10	1073	123.3	7.17	17.36	10	0	476677	1
TRUE	Medium	Master Protein	Q96QV1	Hedgehog-interacting protein OS=Homo sapiens OX=9606 GN=HHIP PE=1 SV=3	0.02	2.513	12	10	17	8	700	78.8	7.9	18.26	10	0	705913	1
FALSE	Low	Master Protein	Q9UBK5	Hematopoietic cell signal transducer OS=Homo sapiens OX=9606 GN=HCST PE=1 SV=1	0.955	0.003	18	1	1	1	93	9.5	8.37	0	1	0	18518.3	1
TRUE	High	Master Protein	P14317	Hematopoietic lineage cell-specific protein OS=Homo sapiens OX=9606 GN=HCLS1 PE=1 SV=3	0	6.707	19	8	10	8	486	54	4.81	22.37	8	0	287022	1
TRUE	Low	Master Protein	P28906	Hematopoietic progenitor cell antigen CD34 OS=Homo sapiens OX=9606 GN=CD34 PE=1 SV=2	0.819	0.048	10	3	4	3	385	40.7	7.37	6.91	3	0	199563	1
TRUE	Low	Master Protein	P09601	Heme oxygenase 1 OS=Homo sapiens OX=9606 GN=HMOX1 PE=1 SV=1	0.927	0.01	20	4	4	4	288	32.8	8.25	6.09	4	0	86616.8	1
TRUE	High	Master Protein	P30519	Heme oxygenase 2 OS=Homo sapiens OX=9606 GN=HMOX2 PE=1 SV=2	0.002	5.256	18	7	8	7	316	36	5.41	11.36	7	0	329000	1
TRUE	High	Master Protein	Q96RW7	Hemicentin-1 OS=Homo sapiens OX=9606 GN=HMCN1 PE=1 SV=2	0.01	2.943	9	43	73	43	5635	613	6.49	75.5	43	0	1.25623e+07	1
TRUE	Low	Master Protein	Q8NDA2	Hemicentin-2 OS=Homo sapiens OX=9606 GN=HMCN2 PE=2 SV=3	0.148	1.154	8	33	44	33	5059	541.6	5.87	55.98	33	0	2.44242e+06	1
TRUE	Low	Master Protein	Q6ZVN8	Hemojuvelin OS=Homo sapiens OX=9606 GN=HJV PE=1 SV=1	0.353	0.555	11	4	24	4	426	45.1	7.61	4.71	4	0	5.88859e+06	1
TRUE	Low	Master Protein	Q9Y662	Heparan sulfate glucosamine 3-O-sulfotransferase 3B1 OS=Homo sapiens OX=9606 GN=HS3ST3B1 PE=1 SV=1	0.875	0.023	9	4	4	4	390	43.3	9.63	2.02	4	0	83698.2	1
TRUE	Low	Master Protein	Q68CP4	Heparan-alpha-glucosaminide N-acetyltransferase OS=Homo sapiens OX=9606 GN=HGSNAT PE=1 SV=2	0.694	0.125	10	7	11	7	663	73.2	8.4	10.56	7	0	383081	1
TRUE	Low	Master Protein	O60243	Heparan-sulfate 6-O-sulfotransferase 1 OS=Homo sapiens OX=9606 GN=HS6ST1 PE=1 SV=5	0.878	0.023	8	3	3	3	411	48.2	8.79	1.86	3	0	4353.58	1
FALSE	Low	Master Protein	Q8TDQ0	Hepatitis A virus cellular receptor 2 OS=Homo sapiens OX=9606 GN=HAVCR2 PE=1 SV=3	0.299	0.65	14	5	8	5	301	33.4	5.72	6.74	5	0	139549	1
TRUE	Low	Master Protein	P08581	Hepatocyte growth factor receptor OS=Homo sapiens OX=9606 GN=MET PE=1 SV=4	0.653	0.158	10	13	17	13	1390	155.4	7.33	12.91	13	0	2.24248e+06	1
TRUE	Medium	Master Protein	Q9BQS7	Hephaestin OS=Homo sapiens OX=9606 GN=HEPH PE=1 SV=3	0.019	2.609	8	7	7	7	1158	130.4	5.99	5.17	7	0	34751.8	1
FALSE	Low	Master Protein	Q30201	Hereditary hemochromatosis protein OS=Homo sapiens OX=9606 GN=HFE PE=1 SV=1	0.972	0	2	1	1	1	348	40.1	6.6	0	1	0	16382.8	1
TRUE	Low	Master Protein	Q9N2K0	HERV-H_2q24.3 provirus ancestral Env polyprotein OS=Homo sapiens OX=9606 PE=2 SV=1	0.908	0.014	8	3	3	3	584	64.3	8.25	0	3	0	15992.6	1
FALSE	High	Master Protein	P52597	Heterogeneous nuclear ribonucleoprotein F OS=Homo sapiens OX=9606 GN=HNRNPF PE=1 SV=3	0	69.685	38	14	36	14	415	45.6	5.58	124.14	14	0	3.59644e+06	1
TRUE	High	Master Protein	P52789	Hexokinase-2 OS=Homo sapiens OX=9606 GN=HK2 PE=1 SV=2	0	71.329	35	28	40	28	917	102.3	6.05	93.77	28	0	2.67459e+06	1
FALSE	Low	Master Protein	P30825	High affinity cationic amino acid transporter 1 OS=Homo sapiens OX=9606 GN=SLC7A1 PE=1 SV=1	0.962	0.003	3	1	2	1	629	67.6	5.43	4.06	1	0	688518	1
TRUE	Low	Master Protein	O76083	High affinity cGMP-specific 3',5'-cyclic phosphodiesterase 9A OS=Homo sapiens OX=9606 GN=PDE9A PE=1 SV=1	0.525	0.289	15	10	13	10	593	68.4	6.19	4.24	10	0	1.11291e+06	1
FALSE	Low	Master Protein	Q9GZV3	High affinity choline transporter 1 OS=Homo sapiens OX=9606 GN=SLC5A7 PE=1 SV=1	0.947	0	1	1	1	1	580	63.2	5.16	0	1	0	7297.29	1
TRUE	Low	Master Protein	Q8WWV6	High affinity immunoglobulin alpha and immunoglobulin mu Fc receptor OS=Homo sapiens OX=9606 GN=FCAMR PE=1 SV=1	0.87	0.025	8	5	10	5	532	57.1	9.23	17.97	5	0	381763	1
FALSE	Low	Master Protein	P12319	High affinity immunoglobulin epsilon receptor subunit alpha OS=Homo sapiens OX=9606 GN=FCER1A PE=1 SV=1	0.805	0.055	15	5	8	5	257	29.6	6.68	12.19	5	0	281161	1
FALSE	Low	Master Protein	Q01362	High affinity immunoglobulin epsilon receptor subunit beta OS=Homo sapiens OX=9606 GN=MS4A2 PE=1 SV=1	0.955	0.003	3	1	1	1	244	26.5	5.11	1.68	1	0	2035.57	1
FALSE	High	Master Protein	P30273	High affinity immunoglobulin epsilon receptor subunit gamma OS=Homo sapiens OX=9606 GN=FCER1G PE=1 SV=1	0.004	3.753	13	1	2	1	86	9.7	7.12	5.92	1	0	37152.3	1
TRUE	Low	Master Protein	P12314	High affinity immunoglobulin gamma Fc receptor I OS=Homo sapiens OX=9606 GN=FCGR1A PE=1 SV=2	0.702	0.116	18	7	9	7	374	42.6	7.97	3.75	7	0	896283	1
TRUE	Low	Master Protein	P04629	High affinity nerve growth factor receptor OS=Homo sapiens OX=9606 GN=NTRK1 PE=1 SV=4	0.826	0.042	6	4	7	4	796	87.4	6.64	10.75	4	0	171546	1
FALSE	High	Master Protein	P09429	High mobility group protein B1 OS=Homo sapiens OX=9606 GN=HMGB1 PE=1 SV=3	0	63.588	58	19	79	19	215	24.9	5.74	188.74	19	0	6.69947e+06	1
FALSE	Low	Master Protein	P35367	Histamine H1 receptor OS=Homo sapiens OX=9606 GN=HRH1 PE=1 SV=1	0.894	0.017	13	5	6	5	487	55.7	9.22	8.14	5	0	337088	1
TRUE	Low	Master Protein	P25021	Histamine H2 receptor OS=Homo sapiens OX=9606 GN=HRH2 PE=2 SV=1	0.9	0.016	11	4	4	4	359	40.1	9.17	1.62	4	0	359088	1
FALSE	Low	Master Protein	Q9Y5N1	Histamine H3 receptor OS=Homo sapiens OX=9606 GN=HRH3 PE=1 SV=2	0.938	0.007	3	2	2	2	445	48.6	9.29	0	2	0	504920	1
TRUE	Low	Master Protein	Q9H3N8	Histamine H4 receptor OS=Homo sapiens OX=9606 GN=HRH4 PE=1 SV=2	0.559	0.252	9	4	7	4	390	44.5	9.55	14.27	4	0	149158	1
FALSE	High	Master Protein	P49773	Histidine triad nucleotide-binding protein 1 OS=Homo sapiens OX=9606 GN=HINT1 PE=1 SV=2	0	16.533	43	6	11	6	126	13.8	6.95	24.56	6	0	1.66504e+06	1
TRUE	High	Master Protein	P04196	Histidine-rich glycoprotein OS=Homo sapiens OX=9606 GN=HRG PE=1 SV=1	0	15.612	23	11	18	11	525	59.5	7.5	28.63	11	0	893563	1
TRUE	Low	Master Protein	Q96DB2	Histone deacetylase 11 OS=Homo sapiens OX=9606 GN=HDAC11 PE=1 SV=1	0.733	0.093	14	5	6	4	347	39.2	7.65	4.17	5	0	290989	1
FALSE	Low	Master Protein	O15379	Histone deacetylase 3 OS=Homo sapiens OX=9606 GN=HDAC3 PE=1 SV=2	0.961	0.003	2	1	1	1	428	48.8	5.16	0	1	0	54566.8	1
TRUE	High	Master Protein	Q9UBN7	Histone deacetylase 6 OS=Homo sapiens OX=9606 GN=HDAC6 PE=1 SV=2	0.003	3.954	5	7	7	7	1215	131.3	5.3	9.03	7	0	46059.1	1
FALSE	Low	Master Protein	Q9BY41	Histone deacetylase 8 OS=Homo sapiens OX=9606 GN=HDAC8 PE=1 SV=2	0.915	0.013	4	1	1	1	377	41.7	5.63	0	1	0	12463.9	1
TRUE	Low	Master Protein	Q5VVJ2	Histone H2A deubiquitinase MYSM1 OS=Homo sapiens OX=9606 GN=MYSM1 PE=1 SV=1	0.566	0.246	16	15	23	15	828	95	5.53	26.49	15	0	816612	1
TRUE	High	Master Protein	P04439	HLA class I histocompatibility antigen, A alpha chain OS=Homo sapiens OX=9606 GN=HLA-A PE=1 SV=2	0	44.452	38	10	28	3	365	40.8	6	66.72	10	4	350906	1
TRUE	High	Master Protein	P13747	HLA class I histocompatibility antigen, alpha chain E OS=Homo sapiens OX=9606 GN=HLA-E PE=1 SV=4	0	12.249	16	6	12	3	358	40	5.83	27.96	6	0	14338.9	1
FALSE	High	Master Protein	P30511	HLA class I histocompatibility antigen, alpha chain F OS=Homo sapiens OX=9606 GN=HLA-F PE=1 SV=3	0	7.219	9	3	10	2	346	39	5.57	2.83	3	0	198559	1
FALSE	High	Master Protein	P17693	HLA class I histocompatibility antigen, alpha chain G OS=Homo sapiens OX=9606 GN=HLA-G PE=1 SV=1	0	6.251	14	4	8	3	338	38.2	5.69	18.59	4	0	79417.7	1
TRUE	High	Master Protein	P01889	HLA class I histocompatibility antigen, B alpha chain OS=Homo sapiens OX=9606 GN=HLA-B PE=1 SV=3	0	39.947	34	10	21	4	362	40.4	5.85	61.43	10	2	1.39257e+06	1
TRUE	High	Master Protein	P10321	HLA class I histocompatibility antigen, C alpha chain OS=Homo sapiens OX=9606 GN=HLA-C PE=1 SV=3	0	35.309	39	12	20	6	366	40.6	6.04	44.62	12	7	813839	1
TRUE	High	Master Protein	P04233	HLA class II histocompatibility antigen gamma chain OS=Homo sapiens OX=9606 GN=CD74 PE=1 SV=3	0	17.473	21	7	14	7	296	33.5	8.44	35.73	7	0	631164	1
TRUE	Low	Master Protein	P28067	HLA class II histocompatibility antigen, DM alpha chain OS=Homo sapiens OX=9606 GN=HLA-DMA PE=1 SV=1	0.96	0	3	1	1	1	261	29.2	4.64	0	1	0	383997	1
TRUE	High	Master Protein	P28068	HLA class II histocompatibility antigen, DM beta chain OS=Homo sapiens OX=9606 GN=HLA-DMB PE=1 SV=1	0.004	3.761	8	2	2	2	263	28.9	7.44	6.04	2	0	49799.2	1
TRUE	Low	Master Protein	P06340	HLA class II histocompatibility antigen, DO alpha chain OS=Homo sapiens OX=9606 GN=HLA-DOA PE=1 SV=1	0.935	0	3	1	1	1	250	27.6	5.94	0	1	0	10569.8	1
FALSE	High	Master Protein	P20036	HLA class II histocompatibility antigen, DP alpha 1 chain OS=Homo sapiens OX=9606 GN=HLA-DPA1 PE=1 SV=1	0	6.236	11	2	3	2	260	29.4	5.21	9.39	2	0	91316.6	1
FALSE	High	Master Protein	P04440	HLA class II histocompatibility antigen, DP beta 1 chain OS=Homo sapiens OX=9606 GN=HLA-DPB1 PE=1 SV=1	0.003	4.777	8	2	2	1	258	29.1	8.57	6.93	2	0	27954.4	1
FALSE	Low	Master Protein	P01909	HLA class II histocompatibility antigen, DQ alpha 1 chain OS=Homo sapiens OX=9606 GN=HLA-DQA1 PE=1 SV=1	0.97	0.001	4	1	1	1	254	27.8	5.72	1.62	1	0	40325.2	1
FALSE	High	Master Protein	P01906	HLA class II histocompatibility antigen, DQ alpha 2 chain OS=Homo sapiens OX=9606 GN=HLA-DQA2 PE=1 SV=2	0	9.927	10	2	5	1	255	28	4.88	17.38	2	0		1
TRUE	Low	Master Protein	P01920	HLA class II histocompatibility antigen, DQ beta 1 chain OS=Homo sapiens OX=9606 GN=HLA-DQB1 PE=1 SV=2	0.742	0.09	16	5	7	5	261	30	7.25	5.3	5	0	256622	1
FALSE	Low	Master Protein	P05538	HLA class II histocompatibility antigen, DQ beta 2 chain OS=Homo sapiens OX=9606 GN=HLA-DQB2 PE=1 SV=2	0.94	0.007	19	4	4	4	268	30.4	6.8	4	4	0	785322	1
FALSE	High	Master Protein	P01903	HLA class II histocompatibility antigen, DR alpha chain OS=Homo sapiens OX=9606 GN=HLA-DRA PE=1 SV=1	0	40.925	28	6	17	5	254	28.6	5	66.1	6	1	1.12012e+06	1
TRUE	High	Master Protein	P79483	HLA class II histocompatibility antigen, DR beta 3 chain OS=Homo sapiens OX=9606 GN=HLA-DRB3 PE=1 SV=1	0	15.027	39	8	8	8	266	29.9	8.56	16.16	8	0	360184	1
TRUE	High	Master Protein	P01911	HLA class II histocompatibility antigen, DRB1 beta chain OS=Homo sapiens OX=9606 GN=HLA-DRB1 PE=1 SV=2	0.001	5.536	14	4	6	3	266	29.9	7.74	13.23	4	1	246472	1
TRUE	Low	Master Protein	Q86YM7	Homer protein homolog 1 OS=Homo sapiens OX=9606 GN=HOMER1 PE=1 SV=2	0.368	0.524	13	4	5	4	354	40.3	5.44	6.42	4	0	32360.3	1
TRUE	Low	Master Protein	Q9NSB8	Homer protein homolog 2 OS=Homo sapiens OX=9606 GN=HOMER2 PE=1 SV=1	0.653	0.158	23	7	9	7	354	40.6	6.38	4.74	7	0	821806	1
TRUE	Low	Master Protein	Q9NSC5	Homer protein homolog 3 OS=Homo sapiens OX=9606 GN=HOMER3 PE=1 SV=2	0.268	0.723	20	8	10	7	361	39.8	5.45	14.01	8	1	433354	1
TRUE	Low	Master Protein	Q05469	Hormone-sensitive lipase OS=Homo sapiens OX=9606 GN=LIPE PE=1 SV=4	0.852	0.03	8	8	11	8	1076	116.5	6.7	16.81	8	0	352151	1
TRUE	Low	Master Protein	Q86YZ3	Hornerin OS=Homo sapiens OX=9606 GN=HRNR PE=1 SV=2	0.596	0.207	19	19	27	19	2850	282.2	10.04	14.05	19	0	694317	1
TRUE	Medium	Master Protein	Q9Y5Z7	Host cell factor 2 OS=Homo sapiens OX=9606 GN=HCFC2 PE=1 SV=1	0.018	2.619	9	7	10	7	792	86.7	8.48	12.47	7	0	1.46654e+06	1
TRUE	High	Master Protein	O00291	Huntingtin-interacting protein 1 OS=Homo sapiens OX=9606 GN=HIP1 PE=1 SV=5	0	7.101	18	20	28	19	1037	116.1	5.3	35.26	20	0	3.1017e+06	1
TRUE	High	Master Protein	O75146	Huntingtin-interacting protein 1-related protein OS=Homo sapiens OX=9606 GN=HIP1R PE=1 SV=2	0	38.402	28	27	32	26	1068	119.3	6.67	77.01	27	1	660617	1
TRUE	Low	Master Protein	O75330	Hyaluronan mediated motility receptor OS=Homo sapiens OX=9606 GN=HMMR PE=1 SV=2	0.412	0.442	27	20	26	20	724	84	5.83	29.94	20	0	991969	1
TRUE	Medium	Master Protein	Q92839	Hyaluronan synthase 1 OS=Homo sapiens OX=9606 GN=HAS1 PE=1 SV=2	0.02	2.507	11	6	12	6	578	64.8	9.19	14.65	6	0	612816	1
FALSE	Low	Master Protein	Q92819	Hyaluronan synthase 2 OS=Homo sapiens OX=9606 GN=HAS2 PE=1 SV=1	0.819	0.047	8	4	4	4	552	63.5	8.6	1.98	4	0	129021	1
TRUE	Low	Master Protein	O00219	Hyaluronan synthase 3 OS=Homo sapiens OX=9606 GN=HAS3 PE=1 SV=3	0.87	0.024	6	3	3	3	553	63	8.48	4.01	3	0	8702.5	1
TRUE	Low	Master Protein	P38567	Hyaluronidase PH-20 OS=Homo sapiens OX=9606 GN=SPAM1 PE=1 SV=1	0.941	0.006	12	5	7	5	509	57.8	7.01	5.32	5	0	1.89795e+06	1
FALSE	Low	Master Protein	Q12891	Hyaluronidase-2 OS=Homo sapiens OX=9606 GN=HYAL2 PE=1 SV=4	0.932	0	2	1	1	1	473	53.8	8.19	0	1	0	735.676	1
FALSE	Low	Master Protein	O43820	Hyaluronidase-3 OS=Homo sapiens OX=9606 GN=HYAL3 PE=1 SV=1	0.953	0.004	4	1	1	1	417	46.5	8.22	0	1	0	1596.36	1
TRUE	Low	Master Protein	Q9BYI3	Hyccin OS=Homo sapiens OX=9606 GN=FAM126A PE=1 SV=2	0.799	0.06	8	4	7	4	521	57.6	8.16	1.89	4	0	433731	1
FALSE	Low	Master Protein	Q96M11	Hydrolethalus syndrome protein 1 OS=Homo sapiens OX=9606 GN=HYLS1 PE=1 SV=1	0.853	0.03	13	4	5	4	299	34.3	7.42	1.98	4	0	166517	1
TRUE	Low	Master Protein	Q9BXC0	Hydroxycarboxylic acid receptor 1 OS=Homo sapiens OX=9606 GN=HCAR1 PE=1 SV=1	0.751	0.082	10	3	3	3	346	39.3	8.84	0	3	0	115320	1
TRUE	Low	Master Protein	Q8TDS4	Hydroxycarboxylic acid receptor 2 OS=Homo sapiens OX=9606 GN=HCAR2 PE=1 SV=1	0.951	0.004	13	2	2	2	363	41.8	9.11	2.14	2	0	12458.8	1
FALSE	Low	Master Protein	P49019	Hydroxycarboxylic acid receptor 3 OS=Homo sapiens OX=9606 GN=HCAR3 PE=1 SV=3	0.969	0.002	3	1	1	1	387	44.4	8.78	1.88	1	0	10890.8	1
TRUE	Low	Master Protein	Q9Y2N7	Hypoxia-inducible factor 3-alpha OS=Homo sapiens OX=9606 GN=HIF3A PE=1 SV=2	0.623	0.182	11	10	14	10	669	72.4	6.02	5.9	10	0	97662.3	1
TRUE	Low	Master Protein	O75144	ICOS ligand OS=Homo sapiens OX=9606 GN=ICOSLG PE=1 SV=2	0.271	0.718	14	3	4	3	302	33.3	5.31	2.06	3	0	120816	1
TRUE	High	Master Protein	P55899	IgG receptor FcRn large subunit p51 OS=Homo sapiens OX=9606 GN=FCGRT PE=1 SV=1	0.006	3.464	17	6	6	6	365	39.7	6.54	6.21	6	0	100636	1
FALSE	Low	Master Protein	Q12908	Ileal sodium/bile acid cotransporter OS=Homo sapiens OX=9606 GN=SLC10A2 PE=1 SV=2	0.835	0.037	4	2	2	2	348	37.7	7.09	1.64	2	0	156634	1
FALSE	Low	Master Protein	Q9GZP8	Immortalization up-regulated protein OS=Homo sapiens OX=9606 GN=IMUP PE=1 SV=1	0.909	0.014	8	1	1	1	106	10.9	9.73	0	1	0	381647	1
TRUE	Low	Master Protein	A1A4Y4	Immunity-related GTPase family M protein OS=Homo sapiens OX=9606 GN=IRGM PE=1 SV=2	0.885	0.019	29	5	5	5	181	20.1	5.34	4.21	5	0	220373	1
FALSE	High	Master Protein	P01876	Immunoglobulin heavy constant alpha 1 OS=Homo sapiens OX=9606 GN=IGHA1 PE=1 SV=2	0	82.297	46	13	80	8	353	37.6	6.51	263.86	13	5	2.02287e+07	1
FALSE	High	Master Protein	P01877	Immunoglobulin heavy constant alpha 2 OS=Homo sapiens OX=9606 GN=IGHA2 PE=1 SV=4	0	17.828	15	6	28	1	340	36.6	6.27	74.29	6	0	515456	1
FALSE	High	Master Protein	P01880	Immunoglobulin heavy constant delta OS=Homo sapiens OX=9606 GN=IGHD PE=1 SV=3	0.003	4.36	10	3	4	3	384	42.3	8.12	8.16	3	0	549923	1
TRUE	Low	Master Protein	P01854	Immunoglobulin heavy constant epsilon OS=Homo sapiens OX=9606 GN=IGHE PE=1 SV=1	0.05	1.804	17	6	9	6	428	47	8.06	16.47	6	0	453518	1
TRUE	High	Master Protein	P01857	Immunoglobulin heavy constant gamma 1 OS=Homo sapiens OX=9606 GN=IGHG1 PE=1 SV=1	0	126.909	59	18	209	9	330	36.1	8.19	550.77	18	12	3.98134e+07	1
FALSE	High	Master Protein	P01859	Immunoglobulin heavy constant gamma 2 OS=Homo sapiens OX=9606 GN=IGHG2 PE=1 SV=2	0	66.476	41	12	129	6	326	35.9	7.59	320.81	12	1	6.94402e+06	1
TRUE	High	Master Protein	P01860	Immunoglobulin heavy constant gamma 3 OS=Homo sapiens OX=9606 GN=IGHG3 PE=1 SV=2	0	81.938	49	15	137	5	377	41.3	7.9	355.45	15	2	7.67079e+06	1
FALSE	High	Master Protein	P01861	Immunoglobulin heavy constant gamma 4 OS=Homo sapiens OX=9606 GN=IGHG4 PE=1 SV=1	0	78.172	46	11	82	4	327	35.9	7.36	216.74	11	0	616005	1
TRUE	High	Master Protein	P01871	Immunoglobulin heavy constant mu OS=Homo sapiens OX=9606 GN=IGHM PE=1 SV=4	0	51.679	49	21	55	21	453	49.4	6.77	119.77	21	0	3.18488e+06	1
FALSE	High	Master Protein	P23083	Immunoglobulin heavy variable 1-2 OS=Homo sapiens OX=9606 GN=IGHV1-2 PE=1 SV=2	0.004	3.658	9	1	2	1	117	13.1	9.13	8.28	1	0	163462	1
TRUE	High	Master Protein	P01742	Immunoglobulin heavy variable 1-69 OS=Homo sapiens OX=9606 GN=IGHV1-69 PE=1 SV=2	0.007	3.177	21	3	3	2	117	12.7	9.17	7.94	3	1	97302.9	1
FALSE	High	Master Protein	P0DP01	Immunoglobulin heavy variable 1-8 OS=Homo sapiens OX=9606 GN=IGHV1-8 PE=3 SV=1	0.007	3.176	30	3	3	2	117	13	9.17	6.44	3	0	5752.53	1
FALSE	Low	Master Protein	A0A0B4J1V2	Immunoglobulin heavy variable 2-26 OS=Homo sapiens OX=9606 GN=IGHV2-26 PE=3 SV=1	0.966	0	12	1	1	1	119	13.2	8.29	1.86	1	0	35508.5	1
FALSE	Low	Master Protein	P01817	Immunoglobulin heavy variable 2-5 OS=Homo sapiens OX=9606 GN=IGHV2-5 PE=1 SV=2	0.884	0.02	6	2	2	2	119	13.2	8.29	0	2	0	24131	1
TRUE	Low	Master Protein	A0A0C4DH43	Immunoglobulin heavy variable 2-70D OS=Homo sapiens OX=9606 GN=IGHV2-70D PE=3 SV=1	0.938	0.007	12	1	2	1	119	13.3	8.29	4.28	1	0	165856	1
TRUE	Low	Master Protein	A0A0B4J1V0	Immunoglobulin heavy variable 3-15 OS=Homo sapiens OX=9606 GN=IGHV3-15 PE=3 SV=1	0.359	0.542	21	3	6	2	119	12.9	8.62	5.56	3	1	332374	1
FALSE	High	Master Protein	P01768	Immunoglobulin heavy variable 3-30 OS=Homo sapiens OX=9606 GN=IGHV3-30 PE=1 SV=2	0	8.125	26	3	3	1	117	12.9	8.92	10.19	3	1	76050.7	1
FALSE	Low	Master Protein	A0A0A0MS15	Immunoglobulin heavy variable 3-49 OS=Homo sapiens OX=9606 GN=IGHV3-49 PE=3 SV=1	0.836	0.038	11	1	1	1	119	13	8.62	2.38	1	0	34611.4	1
FALSE	High	Master Protein	P01780	Immunoglobulin heavy variable 3-7 OS=Homo sapiens OX=9606 GN=IGHV3-7 PE=1 SV=2	0	10.324	32	4	5	2	117	12.9	6.57	17.85	4	2	392351	1
FALSE	Low	Master Protein	A0A0B4J1Y9	Immunoglobulin heavy variable 3-72 OS=Homo sapiens OX=9606 GN=IGHV3-72 PE=3 SV=1	0.375	0.507	18	2	2	1	119	13.2	7.85	2.02	2	0	8182.33	1
TRUE	Low	Master Protein	A0A0B4J1V6	Immunoglobulin heavy variable 3-73 OS=Homo sapiens OX=9606 GN=IGHV3-73 PE=3 SV=1	0.374	0.508	20	2	3	1	119	12.8	9.17	4.17	2	0	10317.4	1
FALSE	High	Master Protein	A0A0B4J1X5	Immunoglobulin heavy variable 3-74 OS=Homo sapiens OX=9606 GN=IGHV3-74 PE=3 SV=1	0	8.149	25	3	8	1	117	12.8	8.66	22.34	3	1	136650	1
TRUE	High	Master Protein	P01782	Immunoglobulin heavy variable 3-9 OS=Homo sapiens OX=9606 GN=IGHV3-9 PE=1 SV=2	0	7.001	37	3	4	2	118	12.9	7.08	12.18	3	0	95350	1
TRUE	High	Master Protein	P06331	Immunoglobulin heavy variable 4-34 OS=Homo sapiens OX=9606 GN=IGHV4-34 PE=1 SV=2	0	9.329	32	5	7	3	123	13.8	9.33	13.83	5	2	380794	1
FALSE	High	Master Protein	A0A075B6R2	Immunoglobulin heavy variable 4-4 OS=Homo sapiens OX=9606 GN=IGHV4-4 PE=3 SV=2	0	6.157	26	3	4	1	117	12.8	9.6	11.02	3	0	34976.4	1
FALSE	Low	Master Protein	A0A0J9YXX1	Immunoglobulin heavy variable 5-10-1 OS=Homo sapiens OX=9606 GN=IGHV5-10-1 PE=3 SV=1	0.95	0	10	1	1	1	117	12.8	8.28	2.04	1	0	20780.4	1
FALSE	High	Master Protein	A0A0C4DH38	Immunoglobulin heavy variable 5-51 OS=Homo sapiens OX=9606 GN=IGHV5-51 PE=3 SV=1	0	6.127	13	1	1	1	117	12.7	8.27	4.26	1	0	26452.9	1
FALSE	Low	Master Protein	A0A0B4J1U7	Immunoglobulin heavy variable 6-1 OS=Homo sapiens OX=9606 GN=IGHV6-1 PE=3 SV=1	0.235	0.804	6	1	2	1	121	13.5	9.2	4.37	1	0	309380	1
FALSE	High	Master Protein	A0A0J9YVY3	Immunoglobulin heavy variable 7-4-1 OS=Homo sapiens OX=9606 GN=IGHV7-4-1 PE=3 SV=1	0.006	3.319	26	2	4	1	117	12.8	8.63	12.66	2	0	244933	1
FALSE	High	Master Protein	P01834	Immunoglobulin kappa constant OS=Homo sapiens OX=9606 GN=IGKC PE=1 SV=2	0	107.185	95	9	177	9	107	11.8	6.52	646.18	9	0	2.09261e+07	1
FALSE	High	Master Protein	A0A075B6S5	Immunoglobulin kappa variable 1-27 OS=Homo sapiens OX=9606 GN=IGKV1-27 PE=3 SV=1	0.006	3.373	19	2	4	1	117	12.7	8.29	5.86	2	0	26649.7	1
TRUE	Low	Master Protein	A0A0C4DH72	Immunoglobulin kappa variable 1-6 OS=Homo sapiens OX=9606 GN=IGKV1-6 PE=3 SV=1	0.357	0.55	24	3	4	2	117	12.7	8.29	0	3	1	937032	1
FALSE	High	Master Protein	A0A0B4J2D9	Immunoglobulin kappa variable 1D-13 OS=Homo sapiens OX=9606 GN=IGKV1D-13 PE=3 SV=1	0	6.992	19	2	3	1	117	12.6	7.84	5.16	2	0	25056.2	1
TRUE	Low	Master Protein	A0A075B6S4	Immunoglobulin kappa variable 1D-17 OS=Homo sapiens OX=9606 GN=IGKV1D-17 PE=3 SV=1	0.358	0.547	21	2	3	1	117	12.8	9.03	3.1	2	0	5360.71	1
FALSE	High	Master Protein	P01593	Immunoglobulin kappa variable 1D-33 OS=Homo sapiens OX=9606 GN=IGKV1D-33 PE=1 SV=2	0	6.77	14	1	3	1	117	12.8	4.78	10.06	1	0	53411.3	1
FALSE	High	Master Protein	P06310	Immunoglobulin kappa variable 2-30 OS=Homo sapiens OX=9606 GN=IGKV2-30 PE=3 SV=2	0.001	6.035	24	3	11	3	120	13.2	8.51	27.66	3	0	1.31034e+07	1
FALSE	High	Master Protein	P01624	Immunoglobulin kappa variable 3-15 OS=Homo sapiens OX=9606 GN=IGKV3-15 PE=1 SV=2	0	8.5	32	3	5	2	115	12.5	5.19	12.92	3	1	586665	1
FALSE	High	Master Protein	P01619	Immunoglobulin kappa variable 3-20 OS=Homo sapiens OX=9606 GN=IGKV3-20 PE=1 SV=2	0	12.339	28	3	8	1	116	12.5	4.96	28.33	3	0	269537	1
FALSE	High	Master Protein	A0A0A0MRZ8	Immunoglobulin kappa variable 3D-11 OS=Homo sapiens OX=9606 GN=IGKV3D-11 PE=3 SV=6	0.005	3.572	14	2	4	1	115	12.6	5.29	9.78	2	0	336611	1
TRUE	High	Master Protein	A0A0C4DH25	Immunoglobulin kappa variable 3D-20 OS=Homo sapiens OX=9606 GN=IGKV3D-20 PE=3 SV=1	0	12.009	28	3	7	1	116	12.5	4.59	22.43	3	2	584148	1
FALSE	High	Master Protein	P06312	Immunoglobulin kappa variable 4-1 OS=Homo sapiens OX=9606 GN=IGKV4-1 PE=1 SV=1	0	8.195	30	3	4	3	121	13.4	5.25	10.31	3	0	246191	1
FALSE	Low	Master Protein	A0A0C4DH24	Immunoglobulin kappa variable 6-21 OS=Homo sapiens OX=9606 GN=IGKV6-21 PE=3 SV=1	0.357	0.548	19	2	3	1	114	12.4	7.28	0	2	0	2234.03	1
FALSE	High	Master Protein	P0DOY2	Immunoglobulin lambda constant 2 OS=Homo sapiens OX=9606 GN=IGLC2 PE=1 SV=1	0	50.706	79	6	69	1	106	11.3	7.24	257.97	6	1	1.93554e+06	1
TRUE	High	Master Protein	P0CF74	Immunoglobulin lambda constant 6 OS=Homo sapiens OX=9606 GN=IGLC6 PE=1 SV=1	0	41.926	67	5	65	1	106	11.3	7.24	238.86	5	0	304275	1
TRUE	High	Master Protein	A0M8Q6	Immunoglobulin lambda constant 7 OS=Homo sapiens OX=9606 GN=IGLC7 PE=1 SV=3	0	30.257	46	4	57	1	106	11.2	8.29	221.53	4	0	28244.1	1
FALSE	Low	Master Protein	P01703	Immunoglobulin lambda variable 1-40 OS=Homo sapiens OX=9606 GN=IGLV1-40 PE=1 SV=2	0.502	0.315	14	1	1	1	118	12.3	5.74	2.02	1	0	55448.8	1
TRUE	High	Master Protein	P01700	Immunoglobulin lambda variable 1-47 OS=Homo sapiens OX=9606 GN=IGLV1-47 PE=1 SV=2	0.006	3.385	29	2	3	2	117	12.3	5.91	8.82	2	0	224866	1
TRUE	Low	Master Protein	P01701	Immunoglobulin lambda variable 1-51 OS=Homo sapiens OX=9606 GN=IGLV1-51 PE=1 SV=2	0.205	0.893	14	2	2	2	117	12.2	7.03	4.27	2	0	27835.2	1
FALSE	Low	Master Protein	P01704	Immunoglobulin lambda variable 2-14 OS=Homo sapiens OX=9606 GN=IGLV2-14 PE=1 SV=2	0.53	0.285	13	1	1	1	120	12.6	6.49	0	1	0	50890.7	1
FALSE	Low	Master Protein	P01705	Immunoglobulin lambda variable 2-23 OS=Homo sapiens OX=9606 GN=IGLV2-23 PE=1 SV=2	0.927	0	17	1	1	1	113	11.9	5.91	0	1	0	17055.1	1
FALSE	Low	Master Protein	P01709	Immunoglobulin lambda variable 2-8 OS=Homo sapiens OX=9606 GN=IGLV2-8 PE=1 SV=2	0.333	0.583	14	2	2	2	118	12.4	5.91	2.53	2	0	242872	1
TRUE	High	Master Protein	A0A075B6K4	Immunoglobulin lambda variable 3-10 OS=Homo sapiens OX=9606 GN=IGLV3-10 PE=3 SV=2	0.009	2.983	17	3	6	2	115	12.4	4.83	9.65	3	1	154602	1
FALSE	Medium	Master Protein	P01714	Immunoglobulin lambda variable 3-19 OS=Homo sapiens OX=9606 GN=IGLV3-19 PE=1 SV=2	0.017	2.682	8	1	1	1	112	12	4.96	2.83	1	0	19366.5	1
TRUE	High	Master Protein	P80748	Immunoglobulin lambda variable 3-21 OS=Homo sapiens OX=9606 GN=IGLV3-21 PE=1 SV=2	0	10.012	23	2	6	2	117	12.4	5.29	19.05	2	0	105234	1
FALSE	High	Master Protein	P01717	Immunoglobulin lambda variable 3-25 OS=Homo sapiens OX=9606 GN=IGLV3-25 PE=1 SV=2	0	6.323	19	2	2	1	112	12	4.5	6.49	2	0	8270.41	1
TRUE	Low	Master Protein	A0A075B6K6	Immunoglobulin lambda variable 4-3 OS=Homo sapiens OX=9606 GN=IGLV4-3 PE=3 SV=1	0.89	0.018	13	2	2	2	122	13.3	5.71	2.09	2	0	198967	1
FALSE	Low	Master Protein	A0A075B6H9	Immunoglobulin lambda variable 4-69 OS=Homo sapiens OX=9606 GN=IGLV4-69 PE=1 SV=1	0.196	0.945	8	1	1	1	119	12.8	6.51	0	1	0	458.112	1
FALSE	Low	Master Protein	A0A0G2JS06	Immunoglobulin lambda variable 5-39 OS=Homo sapiens OX=9606 GN=IGLV5-39 PE=3 SV=1	0.918	0.012	7	1	1	1	123	13.4	8.63	0	1	0	15220.4	1
TRUE	Low	Master Protein	A0A0A0MRZ9	Immunoglobulin lambda variable 5-52 OS=Homo sapiens OX=9606 GN=IGLV5-52 PE=3 SV=1	0.955	0.003	7	1	1	1	124	13.4	7.91	0	1	0	49410.6	1
TRUE	Medium	Master Protein	A0A075B6I9	Immunoglobulin lambda variable 7-46 OS=Homo sapiens OX=9606 GN=IGLV7-46 PE=3 SV=4	0.046	1.899	14	2	2	2	117	12.5	7.2	2.39	2	0	53909.3	1
FALSE	Medium	Master Protein	A0A075B6I0	Immunoglobulin lambda variable 8-61 OS=Homo sapiens OX=9606 GN=IGLV8-61 PE=3 SV=7	0.019	2.588	7	1	1	1	122	12.8	4.55	2.74	1	0	26875	1
FALSE	Low	Master Protein	A0A0B4J1Y8	Immunoglobulin lambda variable 9-49 OS=Homo sapiens OX=9606 GN=IGLV9-49 PE=1 SV=1	0.869	0.025	8	1	2	1	123	13	7.28	0	1	0	52705.5	1
TRUE	Low	Master Protein	P15814	Immunoglobulin lambda-like polypeptide 1 OS=Homo sapiens OX=9606 GN=IGLL1 PE=1 SV=1	0.924	0.011	22	3	3	3	213	22.9	10.07	2.02	3	0	1.30417e+06	1
TRUE	High	Master Protein	B9A064	Immunoglobulin lambda-like polypeptide 5 OS=Homo sapiens OX=9606 GN=IGLL5 PE=2 SV=2	0	50.539	49	9	57	5	214	23	8.84	174.45	9	4	4.5619e+06	1
TRUE	Low	Master Protein	Q6UXK2	Immunoglobulin superfamily containing leucine-rich repeat protein 2 OS=Homo sapiens OX=9606 GN=ISLR2 PE=1 SV=1	0.72	0.103	7	6	10	6	745	78.9	5.29	10.69	6	0	280992	1
TRUE	Low	Master Protein	Q8IVU1	Immunoglobulin superfamily DCC subclass member 3 OS=Homo sapiens OX=9606 GN=IGDCC3 PE=2 SV=2	0.791	0.063	11	9	12	9	814	86.7	7.64	0	9	0	423112	1
TRUE	Low	Master Protein	Q8TDY8	Immunoglobulin superfamily DCC subclass member 4 OS=Homo sapiens OX=9606 GN=IGDCC4 PE=1 SV=1	0.346	0.566	8	8	10	8	1250	134.1	6.2	16.26	8	0	752037	1
FALSE	Low	Master Protein	Q5DX21	Immunoglobulin superfamily member 11 OS=Homo sapiens OX=9606 GN=IGSF11 PE=1 SV=3	0.953	0.004	6	2	2	2	431	46.1	7.11	0	2	0	50214.9	1
TRUE	Low	Master Protein	Q93033	Immunoglobulin superfamily member 2 OS=Homo sapiens OX=9606 GN=CD101 PE=1 SV=2	0.377	0.499	16	18	23	18	1021	115	6.96	38.91	18	0	1.13539e+06	1
TRUE	Low	Master Protein	Q96ID5	Immunoglobulin superfamily member 21 OS=Homo sapiens OX=9606 GN=IGSF21 PE=2 SV=1	0.489	0.333	14	5	5	5	467	51.8	6.93	8.96	5	0	414172	1
TRUE	Low	Master Protein	Q9NSI5	Immunoglobulin superfamily member 5 OS=Homo sapiens OX=9606 GN=IGSF5 PE=2 SV=2	0.349	0.562	9	4	4	4	407	44.6	7.8	4.38	4	0	260356	1
TRUE	Low	Master Protein	O95976	Immunoglobulin superfamily member 6 OS=Homo sapiens OX=9606 GN=IGSF6 PE=2 SV=2	0.883	0.021	9	3	3	3	241	27	8.65	0	3	0	44269.4	1
TRUE	Low	Master Protein	Q969P0	Immunoglobulin superfamily member 8 OS=Homo sapiens OX=9606 GN=IGSF8 PE=1 SV=1	0.439	0.404	10	5	5	5	613	65	8	5.85	5	0	113210	1
TRUE	Low	Master Protein	Q86SU0	Immunoglobulin-like domain-containing receptor 1 OS=Homo sapiens OX=9606 GN=ILDR1 PE=1 SV=2	0.314	0.616	11	8	12	8	546	62.8	8.81	11.08	8	0	1.09713e+06	1
TRUE	High	Master Protein	P52292	Importin subunit alpha-1 OS=Homo sapiens OX=9606 GN=KPNA2 PE=1 SV=1	0	16.361	23	12	15	12	529	57.8	5.4	34.61	12	0	437807	1
TRUE	Low	Master Protein	Q8N608	Inactive dipeptidyl peptidase 10 OS=Homo sapiens OX=9606 GN=DPP10 PE=1 SV=2	0.506	0.311	14	13	16	13	796	90.8	6.57	12.35	13	0	1.68453e+06	1
TRUE	Low	Master Protein	Q5T4B2	Inactive glycosyltransferase 25 family member 3 OS=Homo sapiens OX=9606 GN=CERCAM PE=1 SV=1	0.825	0.043	3	2	3	2	595	67.5	6.06	0	2	0	37514.9	1
TRUE	Low	Master Protein	Q8WWQ2	Inactive heparanase-2 OS=Homo sapiens OX=9606 GN=HPSE2 PE=1 SV=3	0.258	0.744	22	12	13	12	592	66.6	9.94	8.1	12	0	206214	1
TRUE	Low	Master Protein	Q8IZD2	Inactive histone-lysine N-methyltransferase 2E OS=Homo sapiens OX=9606 GN=KMT2E PE=1 SV=1	0.711	0.111	8	13	18	13	1858	204.8	7.61	16.27	13	0	9.13711e+06	1
TRUE	Low	Master Protein	Q15111	Inactive phospholipase C-like protein 1 OS=Homo sapiens OX=9606 GN=PLCL1 PE=1 SV=3	0.623	0.182	9	12	15	12	1095	122.6	5.62	14.83	12	0	623779	1
TRUE	Low	Master Protein	Q6PJF5	Inactive rhomboid protein 2 OS=Homo sapiens OX=9606 GN=RHBDF2 PE=1 SV=2	0.831	0.04	8	7	8	7	856	96.6	8.82	5.81	7	0	1.18798e+06	1
TRUE	Low	Master Protein	Q96N87	Inactive sodium-dependent neutral amino acid transporter B(0)AT3 OS=Homo sapiens OX=9606 GN=SLC6A18 PE=2 SV=2	0.971	0.001	4	1	1	1	628	70.9	7.3	0	1	0	1471.23	1
TRUE	Low	Master Protein	Q13308	Inactive tyrosine-protein kinase 7 OS=Homo sapiens OX=9606 GN=PTK7 PE=1 SV=2	0.072	1.542	10	12	29	12	1070	118.3	7.09	40.74	12	0	2.05733e+06	1
TRUE	Low	Master Protein	Q01973	Inactive tyrosine-protein kinase transmembrane receptor ROR1 OS=Homo sapiens OX=9606 GN=ROR1 PE=1 SV=2	0.878	0.023	9	6	6	6	937	104.2	7.17	6.3	6	0	122535	1
TRUE	Low	Master Protein	Q8NI35	InaD-like protein OS=Homo sapiens OX=9606 GN=PATJ PE=1 SV=3	0.189	0.965	12	20	27	19	1801	196.2	4.94	25	20	0	5.87819e+06	1
TRUE	Low	Master Protein	Q14623	Indian hedgehog protein OS=Homo sapiens OX=9606 GN=IHH PE=1 SV=4	0.642	0.167	29	10	41	7	411	45.2	8.76	13.89	10	4	5.55082e+06	1
TRUE	Low	Master Protein	Q9Y6W8	Inducible T-cell costimulator OS=Homo sapiens OX=9606 GN=ICOS PE=1 SV=1	0.842	0.036	23	6	7	6	199	22.6	8.72	11.21	6	0	72943.3	1
TRUE	Low	Master Protein	P05111	Inhibin alpha chain OS=Homo sapiens OX=9606 GN=INHA PE=1 SV=1	0.952	0.004	5	2	4	2	366	39.6	8.02	0	2	0	206765	1
TRUE	Low	Master Protein	Q9H160	Inhibitor of growth protein 2 OS=Homo sapiens OX=9606 GN=ING2 PE=1 SV=2	0.803	0.057	12	3	3	3	280	32.8	7.9	2.01	3	0	1.1343e+06	1
TRUE	Low	Master Protein	O15111	Inhibitor of nuclear factor kappa-B kinase subunit alpha OS=Homo sapiens OX=9606 GN=CHUK PE=1 SV=2	0.071	1.548	12	9	12	9	745	84.6	6.73	8.19	9	0	284163	1
TRUE	Low	Master Protein	O14920	Inhibitor of nuclear factor kappa-B kinase subunit beta OS=Homo sapiens OX=9606 GN=IKBKB PE=1 SV=1	0.236	0.8	18	11	12	11	756	86.5	5.78	13.57	11	0	1.3327e+06	1
TRUE	Low	Master Protein	Q12912	Inositol 1,4,5-triphosphate receptor associated 2 OS=Homo sapiens OX=9606 GN=IRAG2 PE=1 SV=3	0.54	0.269	8	4	5	4	555	62.1	5.85	6.66	4	0	2.08104e+06	1
TRUE	High	Master Protein	Q14643	Inositol 1,4,5-trisphosphate receptor type 1 OS=Homo sapiens OX=9606 GN=ITPR1 PE=1 SV=3	0	11.634	13	44	58	35	2758	313.7	6.04	49.54	44	0	2.92813e+06	1
TRUE	High	Master Protein	Q14571	Inositol 1,4,5-trisphosphate receptor type 2 OS=Homo sapiens OX=9606 GN=ITPR2 PE=1 SV=2	0	17.273	17	51	68	40	2701	307.9	6.43	81.64	51	2	5.23732e+06	1
TRUE	High	Master Protein	Q14573	Inositol 1,4,5-trisphosphate receptor type 3 OS=Homo sapiens OX=9606 GN=ITPR3 PE=1 SV=2	0	55.737	20	52	63	42	2671	303.9	6.48	104.33	52	10	1.32692e+06	1
TRUE	Low	Master Protein	Q8IWB1	Inositol 1,4,5-trisphosphate receptor-interacting protein OS=Homo sapiens OX=9606 GN=ITPRIP PE=1 SV=1	0.442	0.396	14	6	6	6	547	62	5.88	5.39	6	0	132912	1
TRUE	Low	Master Protein	Q6PFW1	Inositol hexakisphosphate and diphosphoinositol-pentakisphosphate kinase 1 OS=Homo sapiens OX=9606 GN=PPIP5K1 PE=1 SV=1	0.05	1.789	10	12	15	12	1433	159.4	5.4	15.25	12	0	593740	1
FALSE	Low	Master Protein	Q9BT40	Inositol polyphosphate 5-phosphatase K OS=Homo sapiens OX=9606 GN=INPP5K PE=1 SV=3	0.81	0.051	6	3	5	3	448	51.1	6.54	0	3	0	293312	1
TRUE	Low	Master Protein	Q01968	Inositol polyphosphate 5-phosphatase OCRL OS=Homo sapiens OX=9606 GN=OCRL PE=1 SV=3	0.358	0.546	20	17	21	17	901	104.1	6.55	16.23	17	0	1.8057e+06	1
TRUE	Low	Master Protein	Q96PE3	Inositol polyphosphate-4-phosphatase type I A OS=Homo sapiens OX=9606 GN=INPP4A PE=1 SV=1	0.513	0.306	14	14	19	14	977	109.9	6.96	26.83	14	0	592904	1
TRUE	Low	Master Protein	Q14642	Inositol polyphosphate-5-phosphatase A OS=Homo sapiens OX=9606 GN=INPP5A PE=1 SV=1	0.932	0	14	5	5	5	412	47.8	7.03	4.73	5	0	159079	1
FALSE	Low	Master Protein	Q13572	Inositol-tetrakisphosphate 1-kinase OS=Homo sapiens OX=9606 GN=ITPK1 PE=1 SV=2	0.628	0.18	10	4	4	4	414	45.6	6.16	4.1	4	0	85929.3	1
TRUE	Low	Master Protein	P06213	Insulin receptor OS=Homo sapiens OX=9606 GN=INSR PE=1 SV=4	0.438	0.404	7	9	22	9	1382	156.2	6.2	11.85	9	0	1.05815e+06	1
TRUE	Low	Master Protein	P35568	Insulin receptor substrate 1 OS=Homo sapiens OX=9606 GN=IRS1 PE=1 SV=1	0.848	0.032	7	10	12	10	1242	131.5	8.54	7.87	10	0	1.36429e+06	1
TRUE	Low	Master Protein	Q9Y4H2	Insulin receptor substrate 2 OS=Homo sapiens OX=9606 GN=IRS2 PE=1 SV=2	0.737	0.091	8	8	9	8	1338	137.2	8.65	7.12	8	0	335301	1
TRUE	Low	Master Protein	O14654	Insulin receptor substrate 4 OS=Homo sapiens OX=9606 GN=IRS4 PE=1 SV=1	0.351	0.558	12	10	12	10	1257	133.7	8.44	9.05	10	0	332166	1
TRUE	Low	Master Protein	P14616	Insulin receptor-related protein OS=Homo sapiens OX=9606 GN=INSRR PE=1 SV=2	0.471	0.354	9	10	11	10	1297	143.6	6.47	8.91	10	0	3.62741e+06	1
TRUE	High	Master Protein	P14735	Insulin-degrading enzyme OS=Homo sapiens OX=9606 GN=IDE PE=1 SV=4	0	19.813	20	22	28	22	1019	117.9	6.61	49.91	22	0	4.46703e+06	1
TRUE	Low	Master Protein	P08069	Insulin-like growth factor 1 receptor OS=Homo sapiens OX=9606 GN=IGF1R PE=1 SV=1	0.196	0.941	7	8	11	8	1367	154.7	5.8	18.04	8	0	218215	1
TRUE	Low	Master Protein	P05019	Insulin-like growth factor I OS=Homo sapiens OX=9606 GN=IGF1 PE=1 SV=1	0.87	0.024	16	3	3	3	195	21.8	9.72	2.34	3	0	193798	1
TRUE	Low	Master Protein	P18065	Insulin-like growth factor-binding protein 2 OS=Homo sapiens OX=9606 GN=IGFBP2 PE=1 SV=2	0.656	0.156	15	6	7	6	325	34.8	7.5	5.9	6	0	71361.9	1
FALSE	Low	Master Protein	Q86XT9	Insulin-like growth factor-binding protein 3 receptor OS=Homo sapiens OX=9606 GN=TMEM219 PE=1 SV=1	0.523	0.29	15	6	8	6	240	25.7	8.4	5.56	6	0	2.38259e+06	1
TRUE	Low	Master Protein	O43736	Integral membrane protein 2A OS=Homo sapiens OX=9606 GN=ITM2A PE=1 SV=2	0.953	0	6	1	1	1	263	29.7	5.8	0	1	0	7081.47	1
TRUE	High	Master Protein	Q9Y287	Integral membrane protein 2B OS=Homo sapiens OX=9606 GN=ITM2B PE=1 SV=1	0.004	3.626	17	4	6	4	266	30.3	5.14	11.05	4	0	510793	1
FALSE	Low	Master Protein	Q9NQX7	Integral membrane protein 2C OS=Homo sapiens OX=9606 GN=ITM2C PE=1 SV=1	0.938	0	4	1	1	1	267	30.2	8	1.69	1	0	44076.4	1
TRUE	Low	Master Protein	O60478	Integral membrane protein GPR137B OS=Homo sapiens OX=9606 GN=GPR137B PE=1 SV=1	0.887	0.018	13	3	4	3	399	45.6	8.73	0	3	0	89171.8	1
TRUE	High	Master Protein	P56199	Integrin alpha-1 OS=Homo sapiens OX=9606 GN=ITGA1 PE=1 SV=2	0	11.258	14	15	26	15	1179	130.8	6.29	50.88	15	0	2.66292e+06	1
TRUE	Low	Master Protein	O75578	Integrin alpha-10 OS=Homo sapiens OX=9606 GN=ITGA10 PE=2 SV=2	0.636	0.173	9	10	22	10	1167	127.5	6.68	14.84	10	0	4.66982e+06	1
TRUE	Low	Master Protein	Q9UKX5	Integrin alpha-11 OS=Homo sapiens OX=9606 GN=ITGA11 PE=1 SV=2	0.323	0.604	18	18	25	18	1188	133.4	6.7	30.37	18	0	712572	1
TRUE	High	Master Protein	P17301	Integrin alpha-2 OS=Homo sapiens OX=9606 GN=ITGA2 PE=1 SV=1	0	37.775	19	23	31	23	1181	129.2	5.31	50.5	23	0	1.23912e+06	1
TRUE	Low	Master Protein	P26006	Integrin alpha-3 OS=Homo sapiens OX=9606 GN=ITGA3 PE=1 SV=5	0.314	0.616	11	12	17	12	1051	116.5	6.77	20	12	0	500800	1
TRUE	Low	Master Protein	P13612	Integrin alpha-4 OS=Homo sapiens OX=9606 GN=ITGA4 PE=1 SV=3	0.377	0.5	7	10	13	9	1032	114.8	6.48	13.56	10	0	415449	1
TRUE	High	Master Protein	P08648	Integrin alpha-5 OS=Homo sapiens OX=9606 GN=ITGA5 PE=1 SV=2	0	13.376	9	8	14	8	1049	114.5	5.77	21.69	8	0	579747	1
TRUE	High	Master Protein	P23229	Integrin alpha-6 OS=Homo sapiens OX=9606 GN=ITGA6 PE=1 SV=5	0	59.094	35	39	51	39	1130	126.5	6.61	82.99	39	0	2.25703e+06	1
TRUE	Low	Master Protein	Q13683	Integrin alpha-7 OS=Homo sapiens OX=9606 GN=ITGA7 PE=1 SV=3	0.542	0.268	11	10	10	10	1181	128.9	5.73	8.96	10	0	436996	1
TRUE	Low	Master Protein	P53708	Integrin alpha-8 OS=Homo sapiens OX=9606 GN=ITGA8 PE=1 SV=3	0.587	0.222	13	12	13	12	1063	117.4	5.58	14.37	12	0	864218	1
TRUE	Low	Master Protein	Q13797	Integrin alpha-9 OS=Homo sapiens OX=9606 GN=ITGA9 PE=1 SV=2	0.253	0.751	17	14	24	14	1035	114.4	6.14	35.62	14	0	1.83641e+06	1
TRUE	Low	Master Protein	Q13349	Integrin alpha-D OS=Homo sapiens OX=9606 GN=ITGAD PE=1 SV=2	0.829	0.042	2	3	3	3	1161	126.7	5.77	2.22	3	0	69880.2	1
TRUE	Low	Master Protein	P38570	Integrin alpha-E OS=Homo sapiens OX=9606 GN=ITGAE PE=1 SV=3	0.824	0.043	7	8	8	8	1179	130.1	5.74	9.78	8	0	1.19916e+06	1
FALSE	Low	Master Protein	P08514	Integrin alpha-IIb OS=Homo sapiens OX=9606 GN=ITGA2B PE=1 SV=3	0.331	0.588	5	5	5	5	1039	113.3	5.38	8.69	5	0	372804	1
TRUE	Low	Master Protein	P20701	Integrin alpha-L OS=Homo sapiens OX=9606 GN=ITGAL PE=1 SV=3	0.821	0.044	7	9	11	9	1170	128.7	5.63	3.82	9	0	1.04056e+06	1
TRUE	High	Master Protein	P11215	Integrin alpha-M OS=Homo sapiens OX=9606 GN=ITGAM PE=1 SV=2	0	38.345	22	23	36	23	1152	127.1	7.23	72.81	23	0	1.55038e+06	1
FALSE	High	Master Protein	P06756	Integrin alpha-V OS=Homo sapiens OX=9606 GN=ITGAV PE=1 SV=2	0	27.234	10	8	9	8	1048	116	5.68	29.82	8	0	399458	1
TRUE	High	Master Protein	P20702	Integrin alpha-X OS=Homo sapiens OX=9606 GN=ITGAX PE=1 SV=3	0.009	2.994	6	6	8	6	1163	127.7	6.64	12.71	6	0	730457	1
TRUE	High	Master Protein	P05556	Integrin beta-1 OS=Homo sapiens OX=9606 GN=ITGB1 PE=1 SV=2	0	49.386	23	19	35	19	798	88.4	5.39	81.58	19	0	2.057e+06	1
TRUE	Low	Master Protein	O14713	Integrin beta-1-binding protein 1 OS=Homo sapiens OX=9606 GN=ITGB1BP1 PE=1 SV=1	0.882	0.019	12	2	3	2	200	21.8	6.34	0	2	0	63906.4	1
TRUE	High	Master Protein	P05107	Integrin beta-2 OS=Homo sapiens OX=9606 GN=ITGB2 PE=1 SV=2	0	51.269	28	23	31	22	769	84.7	6.95	79.08	23	1	1.49931e+06	1
TRUE	High	Master Protein	P05106	Integrin beta-3 OS=Homo sapiens OX=9606 GN=ITGB3 PE=1 SV=2	0.008	3.035	12	11	20	11	788	87	5.24	8.52	11	0	1.69761e+07	1
TRUE	High	Master Protein	P16144	Integrin beta-4 OS=Homo sapiens OX=9606 GN=ITGB4 PE=1 SV=5	0	52.564	17	32	48	32	1822	202	6.09	103.92	32	0	2.36988e+06	1
TRUE	High	Master Protein	P18084	Integrin beta-5 OS=Homo sapiens OX=9606 GN=ITGB5 PE=1 SV=1	0.004	3.776	10	7	14	5	799	88	6.06	14.51	7	1	1.3943e+06	1
TRUE	Low	Master Protein	P18564	Integrin beta-6 OS=Homo sapiens OX=9606 GN=ITGB6 PE=1 SV=2	0.561	0.249	10	6	7	5	788	85.9	5.55	9.12	6	0	112375	1
FALSE	High	Master Protein	P26010	Integrin beta-7 OS=Homo sapiens OX=9606 GN=ITGB7 PE=1 SV=1	0.006	3.418	5	4	7	3	798	86.8	6.04	12.92	4	0	170359	1
TRUE	Low	Master Protein	P26012	Integrin beta-8 OS=Homo sapiens OX=9606 GN=ITGB8 PE=1 SV=1	0.211	0.863	5	5	7	5	769	85.6	7.25	7.14	5	0	342435	1
TRUE	Low	Master Protein	O95965	Integrin beta-like protein 1 OS=Homo sapiens OX=9606 GN=ITGBL1 PE=2 SV=1	0.915	0.013	5	2	3	2	494	53.9	5.64	1.65	2	0	10379.3	1
TRUE	High	Master Protein	Q13418	Integrin-linked protein kinase OS=Homo sapiens OX=9606 GN=ILK PE=1 SV=2	0	8.991	32	15	22	15	452	51.4	8.07	45.72	15	0	736299	1
TRUE	Low	Master Protein	Q8WWA0	Intelectin-1 OS=Homo sapiens OX=9606 GN=ITLN1 PE=1 SV=1	0.939	0	4	1	1	1	313	34.9	6.01	2.08	1	0	156871	1
TRUE	High	Master Protein	Q14624	Inter-alpha-trypsin inhibitor heavy chain H4 OS=Homo sapiens OX=9606 GN=ITIH4 PE=1 SV=4	0	50.977	29	29	49	29	930	103.3	6.98	94.54	29	0	2.43449e+06	1
TRUE	Low	Master Protein	Q8WWN9	Interactor protein for cytohesin exchange factors 1 OS=Homo sapiens OX=9606 GN=IPCEF1 PE=1 SV=1	0.919	0.012	4	2	3	2	437	49	7.52	0	2	0	166250	1
FALSE	High	Master Protein	P05362	Intercellular adhesion molecule 1 OS=Homo sapiens OX=9606 GN=ICAM1 PE=1 SV=2	0	28.42	23	11	15	11	532	57.8	7.99	39.82	11	0	932414	1
FALSE	Low	Master Protein	P13598	Intercellular adhesion molecule 2 OS=Homo sapiens OX=9606 GN=ICAM2 PE=1 SV=2	0.639	0.17	4	1	1	1	275	30.6	7.43	2.21	1	0	158784	1
TRUE	Low	Master Protein	P32942	Intercellular adhesion molecule 3 OS=Homo sapiens OX=9606 GN=ICAM3 PE=1 SV=2	0.207	0.874	7	4	8	4	547	59.5	5.43	2.22	4	0	169905	1
TRUE	Low	Master Protein	Q14773	Intercellular adhesion molecule 4 OS=Homo sapiens OX=9606 GN=ICAM4 PE=1 SV=1	0.919	0.012	13	4	6	4	271	29.2	10.1	3.4	4	0	844959	1
TRUE	Low	Master Protein	Q9UMF0	Intercellular adhesion molecule 5 OS=Homo sapiens OX=9606 GN=ICAM5 PE=1 SV=3	0.819	0.048	11	10	13	10	924	97.1	5.95	14.3	10	0	587668	1
TRUE	Low	Master Protein	P17181	Interferon alpha/beta receptor 1 OS=Homo sapiens OX=9606 GN=IFNAR1 PE=1 SV=3	0.603	0.2	11	6	7	6	557	63.5	5.81	4.19	6	0	599670	1
TRUE	Low	Master Protein	P48551	Interferon alpha/beta receptor 2 OS=Homo sapiens OX=9606 GN=IFNAR2 PE=1 SV=1	0.949	0.005	4	2	2	2	515	57.7	4.5	0	2	0	98817.4	1
TRUE	Low	Master Protein	P15260	Interferon gamma receptor 1 OS=Homo sapiens OX=9606 GN=IFNGR1 PE=1 SV=1	0.853	0.03	7	5	5	5	489	54.4	4.91	3.39	5	0	24904.1	1
TRUE	Low	Master Protein	P38484	Interferon gamma receptor 2 OS=Homo sapiens OX=9606 GN=IFNGR2 PE=1 SV=2	0.871	0.024	9	2	2	2	337	37.8	5.47	4.94	2	0	49366.2	1
FALSE	Low	Master Protein	Q8IU57	Interferon lambda receptor 1 OS=Homo sapiens OX=9606 GN=IFNLR1 PE=1 SV=1	0.952	0	2	1	2	1	520	57.6	4.96	0	1	0	267439	1
FALSE	Low	Master Protein	Q8IU54	Interferon lambda-1 OS=Homo sapiens OX=9606 GN=IFNL1 PE=1 SV=1	0.87	0.025	25	4	7	4	200	21.9	8.82	3.92	4	0	8.03916e+06	1
TRUE	High	Master Protein	P20591	Interferon-induced GTP-binding protein Mx1 OS=Homo sapiens OX=9606 GN=MX1 PE=1 SV=4	0	26.756	25	13	19	10	662	75.5	5.83	35.09	13	0	3.88219e+06	1
TRUE	High	Master Protein	P20592	Interferon-induced GTP-binding protein Mx2 OS=Homo sapiens OX=9606 GN=MX2 PE=1 SV=1	0	30.65	28	17	23	14	715	82	8.76	43.68	17	4	586678	1
TRUE	Low	Master Protein	Q13325	Interferon-induced protein with tetratricopeptide repeats 5 OS=Homo sapiens OX=9606 GN=IFIT5 PE=1 SV=1	0.929	0.009	15	5	6	5	482	55.8	7.4	6.38	5	0	191565	1
TRUE	Low	Master Protein	A6NMD0	Interferon-induced transmembrane protein 10 OS=Homo sapiens OX=9606 GN=IFITM10 PE=2 SV=1	0.945	0	6	1	1	1	228	24.6	6.96	1.92	1	0	5719.19	1
FALSE	High	Master Protein	Q01628	Interferon-induced transmembrane protein 3 OS=Homo sapiens OX=9606 GN=IFITM3 PE=1 SV=2	0	8.72	30	2	2	1	133	14.6	7.01	7.86	2	1	58062.1	1
FALSE	Low	Master Protein	A6NNB3	Interferon-induced transmembrane protein 5 OS=Homo sapiens OX=9606 GN=IFITM5 PE=1 SV=1	0.969	0.002	16	2	2	2	132	14.4	8.29	1.97	2	0	51843.3	1
TRUE	Low	Master Protein	Q9NPH3	Interleukin-1 receptor accessory protein OS=Homo sapiens OX=9606 GN=IL1RAP PE=1 SV=2	0.5	0.318	8	5	5	5	570	65.4	8.12	4.11	5	0	40274.7	1
TRUE	Low	Master Protein	Q9NZN1	Interleukin-1 receptor accessory protein-like 1 OS=Homo sapiens OX=9606 GN=IL1RAPL1 PE=1 SV=2	0.491	0.329	14	8	13	8	696	79.9	6.23	7.04	8	0	1.02521e+06	1
FALSE	Low	Master Protein	P18510	Interleukin-1 receptor antagonist protein OS=Homo sapiens OX=9606 GN=IL1RN PE=1 SV=1	0.95	0.005	4	1	1	1	177	20	6.19	1.68	1	0	52359.5	1
TRUE	Low	Master Protein	P14778	Interleukin-1 receptor type 1 OS=Homo sapiens OX=9606 GN=IL1R1 PE=1 SV=1	0.261	0.739	11	7	12	6	569	65.4	7.83	11.06	7	1	1.28592e+06	1
TRUE	Low	Master Protein	P27930	Interleukin-1 receptor type 2 OS=Homo sapiens OX=9606 GN=IL1R2 PE=1 SV=1	0.943	0.006	11	4	4	4	398	45.4	7.9	3.91	4	0	75825.5	1
TRUE	Low	Master Protein	P51617	Interleukin-1 receptor-associated kinase 1 OS=Homo sapiens OX=9606 GN=IRAK1 PE=1 SV=2	0.933	0	4	2	2	2	712	76.5	6.62	2.51	2	0	309695	1
TRUE	Low	Master Protein	Q9Y616	Interleukin-1 receptor-associated kinase 3 OS=Homo sapiens OX=9606 GN=IRAK3 PE=1 SV=2	0.392	0.464	14	6	8	6	596	67.7	6.7	13.42	6	0	101527	1
TRUE	Low	Master Protein	Q9NWZ3	Interleukin-1 receptor-associated kinase 4 OS=Homo sapiens OX=9606 GN=IRAK4 PE=1 SV=1	0.7	0.119	11	4	4	4	460	51.5	5.41	1.74	4	0	25002	1
TRUE	Low	Master Protein	O43187	Interleukin-1 receptor-associated kinase-like 2 OS=Homo sapiens OX=9606 GN=IRAK2 PE=1 SV=2	0.197	0.937	11	6	15	6	625	69.4	5.72	29.63	6	0	2.69263e+06	1
TRUE	Low	Master Protein	Q01638	Interleukin-1 receptor-like 1 OS=Homo sapiens OX=9606 GN=IL1RL1 PE=1 SV=4	0.758	0.076	14	8	11	8	556	63.3	8.35	7.95	8	0	1.228e+06	1
TRUE	Low	Master Protein	Q9HB29	Interleukin-1 receptor-like 2 OS=Homo sapiens OX=9606 GN=IL1RL2 PE=1 SV=2	0.884	0.019	3	2	2	1	575	65.4	7.46	2.48	2	0	75540.8	1
TRUE	Low	Master Protein	Q13651	Interleukin-10 receptor subunit alpha OS=Homo sapiens OX=9606 GN=IL10RA PE=1 SV=2	0.649	0.161	4	2	3	2	578	63	5.39	0	2	0	11422.4	1
TRUE	Low	Master Protein	Q08334	Interleukin-10 receptor subunit beta OS=Homo sapiens OX=9606 GN=IL10RB PE=1 SV=2	0.604	0.199	6	2	2	2	325	37	5.17	0	2	0	36925.9	1
TRUE	Low	Master Protein	Q14626	Interleukin-11 receptor subunit alpha OS=Homo sapiens OX=9606 GN=IL11RA PE=1 SV=2	0.599	0.205	9	3	3	3	422	45.2	7.84	4.34	3	0	233454	1
FALSE	Low	Master Protein	P42701	Interleukin-12 receptor subunit beta-1 OS=Homo sapiens OX=9606 GN=IL12RB1 PE=1 SV=1	0.959	0.003	2	1	1	1	662	73.1	5.44	1.94	1	0	1784.84	1
TRUE	Low	Master Protein	Q99665	Interleukin-12 receptor subunit beta-2 OS=Homo sapiens OX=9606 GN=IL12RB2 PE=1 SV=1	0.695	0.126	13	8	11	8	862	97.1	7.75	12.39	8	0	1.08134e+06	1
TRUE	Low	Master Protein	P29460	Interleukin-12 subunit beta OS=Homo sapiens OX=9606 GN=IL12B PE=1 SV=1	0.948	0.005	13	5	42	5	328	37.1	5.74	0	5	0	1.35639e+07	1
FALSE	Low	Master Protein	P35225	Interleukin-13 OS=Homo sapiens OX=9606 GN=IL13 PE=1 SV=2	0.957	0	13	2	3	2	146	15.8	8.38	0	2	0	47389.3	1
FALSE	Low	Master Protein	P78552	Interleukin-13 receptor subunit alpha-1 OS=Homo sapiens OX=9606 GN=IL13RA1 PE=1 SV=1	0.952	0.004	2	1	1	1	427	48.7	6.01	1.83	1	0	8173.78	1
TRUE	Low	Master Protein	Q14627	Interleukin-13 receptor subunit alpha-2 OS=Homo sapiens OX=9606 GN=IL13RA2 PE=1 SV=1	0.838	0.036	12	5	5	5	380	44.1	4.97	3.64	5	0	1.04617e+06	1
FALSE	Low	Master Protein	Q13261	Interleukin-15 receptor subunit alpha OS=Homo sapiens OX=9606 GN=IL15RA PE=1 SV=1	0.938	0.008	9	2	2	2	267	28.2	8.32	3.9	2	0	27413	1
TRUE	Low	Master Protein	Q96F46	Interleukin-17 receptor A OS=Homo sapiens OX=9606 GN=IL17RA PE=1 SV=2	0.833	0.039	8	7	8	7	866	96.1	5.21	1.62	7	0	575490	1
TRUE	Low	Master Protein	Q9NRM6	Interleukin-17 receptor B OS=Homo sapiens OX=9606 GN=IL17RB PE=1 SV=2	0.668	0.144	9	3	4	3	502	55.8	8.09	4.55	3	0	6654.02	1
FALSE	Low	Master Protein	Q8NAC3	Interleukin-17 receptor C OS=Homo sapiens OX=9606 GN=IL17RC PE=1 SV=2	0.702	0.117	7	4	4	4	791	86.2	6.1	0	4	0	209847	1
TRUE	Low	Master Protein	Q8NFM7	Interleukin-17 receptor D OS=Homo sapiens OX=9606 GN=IL17RD PE=1 SV=3	0.9	0.016	9	7	7	7	739	82.4	7.18	5.75	7	0	39139	1
FALSE	Low	Master Protein	Q8NFR9	Interleukin-17 receptor E OS=Homo sapiens OX=9606 GN=IL17RE PE=1 SV=1	0.955	0.003	2	2	2	2	667	74.8	9.22	2.06	2	0	10627.8	1
TRUE	Low	Master Protein	Q16552	Interleukin-17A OS=Homo sapiens OX=9606 GN=IL17A PE=1 SV=1	0.806	0.054	37	4	4	4	155	17.5	8.5	0	4	0	324368	1
TRUE	Low	Master Protein	Q13478	Interleukin-18 receptor 1 OS=Homo sapiens OX=9606 GN=IL18R1 PE=1 SV=1	0.478	0.339	14	8	10	8	541	62.3	7.88	9.64	8	0	704095	1
TRUE	Low	Master Protein	O95256	Interleukin-18 receptor accessory protein OS=Homo sapiens OX=9606 GN=IL18RAP PE=1 SV=1	0.848	0.034	10	6	6	6	599	68.3	8.38	6.91	6	0	112572	1
FALSE	Low	Master Protein	P01589	Interleukin-2 receptor subunit alpha OS=Homo sapiens OX=9606 GN=IL2RA PE=1 SV=1	0.949	0.005	4	1	1	1	272	30.8	6.52	0	1	0	17038.1	1
TRUE	Low	Master Protein	P14784	Interleukin-2 receptor subunit beta OS=Homo sapiens OX=9606 GN=IL2RB PE=1 SV=1	0.903	0.016	11	5	5	5	551	61.1	5.05	5.83	5	0	205387	1
TRUE	Low	Master Protein	Q6UXL0	Interleukin-20 receptor subunit beta OS=Homo sapiens OX=9606 GN=IL20RB PE=1 SV=1	0.935	0.008	9	3	3	3	311	35.1	5.03	4.7	3	0	13801.2	1
FALSE	Low	Master Protein	Q9HBE5	Interleukin-21 receptor OS=Homo sapiens OX=9606 GN=IL21R PE=1 SV=1	0.791	0.062	1	1	3	1	538	59.1	4.7	1.95	1	0	58316	1
TRUE	Low	Master Protein	Q8N6P7	Interleukin-22 receptor subunit alpha-1 OS=Homo sapiens OX=9606 GN=IL22RA1 PE=1 SV=1	0.758	0.077	6	4	6	4	574	63	6.21	7.52	4	0	342335	1
FALSE	Low	Master Protein	Q5VWK5	Interleukin-23 receptor OS=Homo sapiens OX=9606 GN=IL23R PE=1 SV=3	0.972	0	3	2	2	2	629	71.7	5.49	1.7	2	0	86917	1
FALSE	Low	Master Protein	Q6UWB1	Interleukin-27 receptor subunit alpha OS=Homo sapiens OX=9606 GN=IL27RA PE=1 SV=2	0.924	0.011	5	3	4	3	636	69.4	5.71	3.58	3	0	285081	1
FALSE	Low	Master Protein	Q14213	Interleukin-27 subunit beta OS=Homo sapiens OX=9606 GN=EBI3 PE=1 SV=2	0.961	0.003	4	1	1	1	229	25.4	9.25	0	1	0	12206.8	1
TRUE	Low	Master Protein	P26951	Interleukin-3 receptor subunit alpha OS=Homo sapiens OX=9606 GN=IL3RA PE=1 SV=1	0.954	0.004	14	4	4	4	378	43.3	8.25	1.61	4	0	48973.9	1
TRUE	Low	Master Protein	Q8NI17	Interleukin-31 receptor subunit alpha OS=Homo sapiens OX=9606 GN=IL31RA PE=1 SV=1	0.821	0.045	10	7	10	7	732	82.9	7.09	6.5	7	0	447232	1
TRUE	Low	Master Protein	P24394	Interleukin-4 receptor subunit alpha OS=Homo sapiens OX=9606 GN=IL4R PE=1 SV=1	0.923	0.011	3	2	3	2	825	89.6	5.07	0	2	0	53238.5	1
TRUE	Low	Master Protein	Q01344	Interleukin-5 receptor subunit alpha OS=Homo sapiens OX=9606 GN=IL5RA PE=1 SV=2	0.883	0.019	12	4	5	4	420	47.7	5.57	3.89	4	0	38762.7	1
TRUE	Low	Master Protein	P05231	Interleukin-6 OS=Homo sapiens OX=9606 GN=IL6 PE=1 SV=1	0.603	0.202	27	7	15	7	212	23.7	6.57	13.1	7	0	217627	1
TRUE	Low	Master Protein	P08887	Interleukin-6 receptor subunit alpha OS=Homo sapiens OX=9606 GN=IL6R PE=1 SV=1	0.951	0.004	5	2	3	2	468	51.5	8.22	2.32	2	0	73575	1
TRUE	Low	Master Protein	P40189	Interleukin-6 receptor subunit beta OS=Homo sapiens OX=9606 GN=IL6ST PE=1 SV=2	0.674	0.139	8	7	8	7	918	103.5	5.95	14.67	7	0	251910	1
TRUE	Low	Master Protein	P16871	Interleukin-7 receptor subunit alpha OS=Homo sapiens OX=9606 GN=IL7R PE=1 SV=3	0.647	0.163	7	4	7	4	459	51.5	5.44	6.29	4	0	377622	1
FALSE	Low	Master Protein	Q01113	Interleukin-9 receptor OS=Homo sapiens OX=9606 GN=IL9R PE=2 SV=3	0.97	0.001	2	1	1	1	521	57.1	5.44	0	1	0		1
TRUE	Low	Master Protein	O15554	Intermediate conductance calcium-activated potassium channel protein 4 OS=Homo sapiens OX=9606 GN=KCNN4 PE=1 SV=1	0.18	0.99	14	8	22	8	427	47.7	9.83	42	8	0	1.61115e+06	1
TRUE	Low	Master Protein	Q15811	Intersectin-1 OS=Homo sapiens OX=9606 GN=ITSN1 PE=1 SV=3	0.06	1.679	14	23	30	19	1721	195.3	7.77	48.03	23	3	1.96653e+06	1
TRUE	Low	Master Protein	Q9NZM3	Intersectin-2 OS=Homo sapiens OX=9606 GN=ITSN2 PE=1 SV=3	0.194	0.948	12	20	22	17	1697	193.3	8.12	22.75	20	0	1.43554e+06	1
TRUE	Low	Master Protein	P09923	Intestinal-type alkaline phosphatase OS=Homo sapiens OX=9606 GN=ALPI PE=1 SV=2	0.456	0.377	22	10	14	7	528	56.8	5.86	15.75	10	3	936106	1
FALSE	Low	Master Protein	O60928	Inward rectifier potassium channel 13 OS=Homo sapiens OX=9606 GN=KCNJ13 PE=1 SV=1	0.95	0.005	3	1	1	1	360	40.5	6.27	2.24	1	0	106385	1
FALSE	Low	Master Protein	Q9NPI9	Inward rectifier potassium channel 16 OS=Homo sapiens OX=9606 GN=KCNJ16 PE=1 SV=1	0.957	0	6	2	2	2	418	47.9	7.87	3.63	2	0	8255.27	1
TRUE	Low	Master Protein	P63252	Inward rectifier potassium channel 2 OS=Homo sapiens OX=9606 GN=KCNJ2 PE=1 SV=1	0.741	0.088	21	7	10	7	427	48.3	5.72	12.11	7	0	203719	1
FALSE	Low	Master Protein	P48050	Inward rectifier potassium channel 4 OS=Homo sapiens OX=9606 GN=KCNJ4 PE=1 SV=1	0.936	0	3	1	1	1	445	49.5	6.21	0	1	0	7031.46	1
FALSE	Low	Master Protein	Q6PHW0	Iodotyrosine deiodinase 1 OS=Homo sapiens OX=9606 GN=IYD PE=1 SV=2	0.767	0.072	8	3	3	3	289	33.3	7.61	0	3	0	17088.6	1
FALSE	Medium	Master Protein	Q9BXJ8	Ion channel TACAN OS=Homo sapiens OX=9606 GN=TMEM120A PE=1 SV=1	0.035	2.085	10	2	3	2	343	40.6	8.98	3.06	2	0	49294.5	1
TRUE	Low	Master Protein	Q6IPM2	IQ domain-containing protein E OS=Homo sapiens OX=9606 GN=IQCE PE=1 SV=2	0.432	0.413	17	13	20	13	695	77.3	9.07	23.18	13	0	1.16912e+06	1
TRUE	Low	Master Protein	Q9UPP2	IQ motif and SEC7 domain-containing protein 3 OS=Homo sapiens OX=9606 GN=IQSEC3 PE=2 SV=3	0.843	0.035	10	10	11	10	1182	127.5	6.51	5.79	10	0	648196	1
TRUE	Low	Master Protein	Q8TB37	Iron-sulfur protein NUBPL OS=Homo sapiens OX=9606 GN=NUBPL PE=1 SV=3	0.556	0.254	20	6	12	6	319	34.1	9.04	19.8	6	0	991176	1
FALSE	Low	Master Protein	Q8IYV9	Izumo sperm-egg fusion protein 1 OS=Homo sapiens OX=9606 GN=IZUMO1 PE=1 SV=2	0.643	0.165	5	2	2	2	350	38.9	6.54	1.8	2	0	70840.6	1
TRUE	Low	Master Protein	Q15040	Josephin-1 OS=Homo sapiens OX=9606 GN=JOSD1 PE=1 SV=1	0.23	0.826	20	3	3	3	202	23.2	8.54	2.69	3	0	852945	1
TRUE	High	Master Protein	P14923	Junction plakoglobin OS=Homo sapiens OX=9606 GN=JUP PE=1 SV=3	0	76.503	39	28	57	24	745	81.7	6.14	147.44	28	5	2.8671e+06	1
TRUE	High	Master Protein	Q9Y624	Junctional adhesion molecule A OS=Homo sapiens OX=9606 GN=F11R PE=1 SV=1	0	15.662	27	7	12	7	299	32.6	7.9	28.73	7	0	171713	1
TRUE	Low	Master Protein	P57087	Junctional adhesion molecule B OS=Homo sapiens OX=9606 GN=JAM2 PE=1 SV=1	0.698	0.122	19	7	7	7	298	33.2	9.09	7.82	7	0	45212.6	1
TRUE	Low	Master Protein	Q9BX67	Junctional adhesion molecule C OS=Homo sapiens OX=9606 GN=JAM3 PE=1 SV=1	0.847	0.034	22	6	6	6	310	35	7.59	5.74	6	0	103435	1
TRUE	Low	Master Protein	Q86YT9	Junctional adhesion molecule-like OS=Homo sapiens OX=9606 GN=JAML PE=1 SV=1	0.837	0.037	10	5	7	5	394	44.3	7.12	4.91	5	0	75081.3	1
TRUE	Low	Master Protein	Q9P266	Junctional protein associated with coronary artery disease OS=Homo sapiens OX=9606 GN=JCAD PE=1 SV=3	0.561	0.249	12	20	22	19	1359	148.3	7.09	30.38	20	1	4.27788e+06	1
TRUE	Low	Master Protein	Q9HDC5	Junctophilin-1 OS=Homo sapiens OX=9606 GN=JPH1 PE=1 SV=2	0.722	0.1	14	13	14	12	661	71.6	9.32	15.72	13	0	324828	1
TRUE	Low	Master Protein	Q9BR39	Junctophilin-2 OS=Homo sapiens OX=9606 GN=JPH2 PE=1 SV=2	0.741	0.09	17	11	12	11	696	74.2	8.72	12.58	11	0	155281	1
TRUE	Low	Master Protein	Q8WXH2	Junctophilin-3 OS=Homo sapiens OX=9606 GN=JPH3 PE=1 SV=2	0.806	0.052	21	16	16	15	748	81.4	9.39	19.62	16	1	768202	1
TRUE	Low	Master Protein	Q96JJ6	Junctophilin-4 OS=Homo sapiens OX=9606 GN=JPH4 PE=1 SV=2	0.868	0.026	9	5	6	5	628	65.8	6.81	8.56	5	0	291045	1
TRUE	Low	Master Protein	Q9H910	Jupiter microtubule associated homolog 2 OS=Homo sapiens OX=9606 GN=JPT2 PE=1 SV=1	0.221	0.841	29	6	7	6	190	20.1	9.26	9.42	6	0	94439.2	1
TRUE	High	Master Protein	Q9BWU0	Kanadaptin OS=Homo sapiens OX=9606 GN=SLC4A1AP PE=1 SV=1	0.007	3.25	14	14	21	14	796	88.8	5.19	23.07	14	0	3.71902e+06	1
TRUE	Low	Master Protein	P41145	Kappa-type opioid receptor OS=Homo sapiens OX=9606 GN=OPRK1 PE=1 SV=2	0.942	0	4	2	2	2	380	42.6	7.72	3.81	2	0	430962	1
TRUE	Low	Master Protein	Q9H9L4	KAT8 regulatory NSL complex subunit 2 OS=Homo sapiens OX=9606 GN=KANSL2 PE=1 SV=3	0.902	0.016	6	3	4	3	492	55	6.62	2.33	3	0	801143	1
TRUE	Low	Master Protein	Q9BVA0	Katanin p80 WD40 repeat-containing subunit B1 OS=Homo sapiens OX=9606 GN=KATNB1 PE=1 SV=1	0.387	0.48	13	10	15	10	655	72.3	7.56	16.94	10	0	1.06365e+06	1
TRUE	Low	Master Protein	Q9H079	KATNB1-like protein 1 OS=Homo sapiens OX=9606 GN=KATNBL1 PE=1 SV=1	0.135	1.23	22	9	21	9	304	34.7	9.04	15.09	9	0	1.60275e+06	1
TRUE	Low	Master Protein	Q674X7	Kazrin OS=Homo sapiens OX=9606 GN=KAZN PE=1 SV=2	0.538	0.271	15	10	19	10	775	86.3	7.03	7.95	10	0	1.71417e+06	1
FALSE	Low	Master Protein	Q8IXV7	Kelch domain-containing protein 8B OS=Homo sapiens OX=9606 GN=KLHDC8B PE=2 SV=1	0.93	0	6	3	3	3	354	37.7	8.27	2.1	3	0	194309	1
TRUE	Low	Master Protein	O60662	Kelch-like protein 41 OS=Homo sapiens OX=9606 GN=KLHL41 PE=1 SV=2	0.826	0.043	18	10	11	10	606	68	5.29	9.01	10	0	723866	1
TRUE	Low	Master Protein	Q8IXQ5	Kelch-like protein 7 OS=Homo sapiens OX=9606 GN=KLHL7 PE=1 SV=2	0.637	0.172	14	8	10	8	586	65.9	6.48	12.69	8	0	1.77699e+06	1
TRUE	Low	Master Protein	P23276	Kell blood group glycoprotein OS=Homo sapiens OX=9606 GN=KEL PE=1 SV=2	0.668	0.143	8	5	7	5	732	82.8	7.9	6.28	5	0	179499	1
TRUE	High	Master Protein	P13645	Keratin, type I cytoskeletal 10 OS=Homo sapiens OX=9606 GN=KRT10 PE=1 SV=6	0	12.458	22	13	32	10	584	58.8	5.21	51.48	13	0	901446	1
TRUE	High	Master Protein	P08727	Keratin, type I cytoskeletal 19 OS=Homo sapiens OX=9606 GN=KRT19 PE=1 SV=4	0	158.148	83	36	158	33	400	44.1	5.14	453.92	36	3	3.75459e+07	1
TRUE	High	Master Protein	P04264	Keratin, type II cytoskeletal 1 OS=Homo sapiens OX=9606 GN=KRT1 PE=1 SV=6	0	34.895	27	18	46	12	644	66	8.12	94.05	18	2	1.54703e+06	1
TRUE	High	Master Protein	P35908	Keratin, type II cytoskeletal 2 epidermal OS=Homo sapiens OX=9606 GN=KRT2 PE=1 SV=2	0	16.264	14	10	30	4	639	65.4	8	66.75	10	0	254175	1
TRUE	High	Master Protein	P13647	Keratin, type II cytoskeletal 5 OS=Homo sapiens OX=9606 GN=KRT5 PE=1 SV=3	0	20.385	25	18	71	9	590	62.3	7.74	137.04	18	1	916741	1
TRUE	High	Master Protein	P05787	Keratin, type II cytoskeletal 8 OS=Homo sapiens OX=9606 GN=KRT8 PE=1 SV=7	0	353.614	72	53	476	42	483	53.7	5.59	1517.92	53	14	1.03729e+08	1
TRUE	High	Master Protein	Q07666	KH domain-containing, RNA-binding, signal transduction-associated protein 1 OS=Homo sapiens OX=9606 GN=KHDRBS1 PE=1 SV=1	0	18.281	28	15	32	14	443	48.2	8.66	51.88	15	1	1.61059e+06	1
FALSE	Low	Master Protein	Q99706	Killer cell immunoglobulin-like receptor 2DL4 OS=Homo sapiens OX=9606 GN=KIR2DL4 PE=1 SV=3	0.962	0.003	4	1	1	1	377	41.5	7.59	2.72	1	0	25066.3	1
TRUE	Low	Master Protein	Q8N109	Killer cell immunoglobulin-like receptor 2DL5A OS=Homo sapiens OX=9606 GN=KIR2DL5A PE=3 SV=1	0.883	0.02	11	3	4	2	375	40.7	8.1	1.68	3	2	141057	1
FALSE	Low	Master Protein	Q14952	Killer cell immunoglobulin-like receptor 2DS3 OS=Homo sapiens OX=9606 GN=KIR2DS3 PE=2 SV=1	0.923	0.011	2	1	1	1	304	33.7	6.58	0	1	0	416166	1
FALSE	Low	Master Protein	Q14953	Killer cell immunoglobulin-like receptor 2DS5 OS=Homo sapiens OX=9606 GN=KIR2DS5 PE=1 SV=2	0.969	0	8	2	2	2	304	33.7	6.76	2.16	2	0	60384.9	1
TRUE	Low	Master Protein	P43630	Killer cell immunoglobulin-like receptor 3DL2 OS=Homo sapiens OX=9606 GN=KIR3DL2 PE=1 SV=1	0.927	0.01	6	2	3	1	455	50.2	8.46	0	2	0	457360	1
FALSE	Low	Master Protein	Q8N743	Killer cell immunoglobulin-like receptor 3DL3 OS=Homo sapiens OX=9606 GN=KIR3DL3 PE=1 SV=2	0.869	0.025	8	3	4	3	410	44.9	7.56	7.37	3	0	29505.8	1
FALSE	Low	Master Protein	Q14943	Killer cell immunoglobulin-like receptor 3DS1 OS=Homo sapiens OX=9606 GN=KIR3DS1 PE=1 SV=2	0.952	0.004	3	1	4	1	382	42.4	9.48	4.88	1	0	776361	1
FALSE	Low	Master Protein	Q12918	Killer cell lectin-like receptor subfamily B member 1 OS=Homo sapiens OX=9606 GN=KLRB1 PE=1 SV=1	0.962	0.003	9	1	1	1	225	25.4	6.33	0	1	0		1
TRUE	Low	Master Protein	Q9NZS2	Killer cell lectin-like receptor subfamily F member 1 OS=Homo sapiens OX=9606 GN=KLRF1 PE=1 SV=3	0.867	0.026	17	3	3	3	231	26.5	8.6	2.03	3	0	18782.5	1
TRUE	Low	Master Protein	D3W0D1	Killer cell lectin-like receptor subfamily F member 2 OS=Homo sapiens OX=9606 GN=KLRF2 PE=1 SV=1	0.939	0.007	3	1	1	1	207	24	6.27	0	1	0	255.638	1
TRUE	Low	Master Protein	Q96J84	Kin of IRRE-like protein 1 OS=Homo sapiens OX=9606 GN=KIRREL1 PE=1 SV=2	0.619	0.187	15	9	9	9	757	83.5	5.73	1.81	9	0	231602	1
TRUE	Low	Master Protein	Q6UWL6	Kin of IRRE-like protein 2 OS=Homo sapiens OX=9606 GN=KIRREL2 PE=1 SV=2	0.72	0.103	10	5	13	5	708	75	6.93	17.06	5	0	804021	1
TRUE	Low	Master Protein	Q8IZU9	Kin of IRRE-like protein 3 OS=Homo sapiens OX=9606 GN=KIRREL3 PE=1 SV=1	0.717	0.107	8	8	9	8	778	85.2	6.9	7.94	8	0	2.30145e+06	1
TRUE	Medium	Master Protein	Q8IVT5	Kinase suppressor of Ras 1 OS=Homo sapiens OX=9606 GN=KSR1 PE=1 SV=3	0.021	2.4	20	19	23	19	923	102.1	8.66	34.3	19	0	2.87815e+06	1
TRUE	Low	Master Protein	Q6VAB6	Kinase suppressor of Ras 2 OS=Homo sapiens OX=9606 GN=KSR2 PE=1 SV=2	0.198	0.92	20	18	20	18	950	107.6	8.69	21.14	18	0	393555	1
TRUE	High	Master Protein	Q86UP2	Kinectin OS=Homo sapiens OX=9606 GN=KTN1 PE=1 SV=1	0	35.385	29	42	70	42	1357	156.2	5.64	123.2	42	0	3.17783e+06	1
TRUE	High	Master Protein	Q9H0B6	Kinesin light chain 2 OS=Homo sapiens OX=9606 GN=KLC2 PE=1 SV=1	0	13.711	19	12	14	12	622	68.9	7.15	26.69	12	0	449881	1
TRUE	Low	Master Protein	Q92845	Kinesin-associated protein 3 OS=Homo sapiens OX=9606 GN=KIFAP3 PE=1 SV=2	0.079	1.51	15	12	15	12	792	91.1	5.08	20.42	12	0	1.21039e+06	1
TRUE	Low	Master Protein	Q9P2E2	Kinesin-like protein KIF17 OS=Homo sapiens OX=9606 GN=KIF17 PE=2 SV=3	0.52	0.295	11	11	12	11	1029	115	5.5	15	11	0	788654	1
TRUE	Low	Master Protein	Q8NI77	Kinesin-like protein KIF18A OS=Homo sapiens OX=9606 GN=KIF18A PE=1 SV=2	0.552	0.26	20	17	21	17	898	102.2	8.91	20.22	17	0	952810	1
TRUE	Low	Master Protein	O95235	Kinesin-like protein KIF20A OS=Homo sapiens OX=9606 GN=KIF20A PE=1 SV=1	0.074	1.528	16	15	23	15	890	100.2	6.92	29.13	15	0	797811	1
TRUE	Low	Master Protein	Q7Z4S6	Kinesin-like protein KIF21A OS=Homo sapiens OX=9606 GN=KIF21A PE=1 SV=2	0.151	1.143	15	23	29	23	1674	187.1	6.42	26.14	23	0	1.50807e+06	1
TRUE	High	Master Protein	P50748	Kinetochore-associated protein 1 OS=Homo sapiens OX=9606 GN=KNTC1 PE=1 SV=1	0.004	3.64	13	29	44	29	2209	250.6	5.97	30.16	29	0	1.57052e+06	1
TRUE	High	Master Protein	P01042	Kininogen-1 OS=Homo sapiens OX=9606 GN=KNG1 PE=1 SV=2	0	28.395	22	16	25	16	644	71.9	6.81	46.7	16	0	1.14127e+06	1
FALSE	Low	Master Protein	A6PVL3	Kinocilin OS=Homo sapiens OX=9606 GN=KNCN PE=2 SV=1	0.569	0.244	41	5	6	5	124	12.8	9.41	12.78	5	0	171468	1
FALSE	Low	Master Protein	Q969F8	KiSS-1 receptor OS=Homo sapiens OX=9606 GN=KISS1R PE=1 SV=2	0.811	0.051	10	3	3	3	398	42.6	9.85	0	3	0	3.3402e+06	1
TRUE	Low	Master Protein	P21583	Kit ligand OS=Homo sapiens OX=9606 GN=KITLG PE=1 SV=1	0.364	0.53	21	5	6	5	273	30.9	6.14	3.51	5	0	80554.2	1
TRUE	Low	Master Protein	Q5H943	Kita-kyushu lung cancer antigen 1 OS=Homo sapiens OX=9606 GN=CT83 PE=1 SV=1	0.962	0	8	1	1	1	113	12.8	10.2	0	1	0	38217.4	1
TRUE	Low	Master Protein	Q9UEF7	Klotho OS=Homo sapiens OX=9606 GN=KL PE=1 SV=2	0.804	0.056	10	9	10	9	1012	116.1	7.97	6.17	9	0	679035	1
TRUE	Low	Master Protein	Q14678	KN motif and ankyrin repeat domain-containing protein 1 OS=Homo sapiens OX=9606 GN=KANK1 PE=1 SV=3	0.765	0.073	13	14	16	14	1352	147.2	5.3	10.14	14	0	763266	1
FALSE	Low	Master Protein	Q96MU8	Kremen protein 1 OS=Homo sapiens OX=9606 GN=KREMEN1 PE=1 SV=3	0.969	0.001	2	1	1	1	473	51.7	7.11	0	1	0	4412.81	1
TRUE	Low	Master Protein	Q8NCW0	Kremen protein 2 OS=Homo sapiens OX=9606 GN=KREMEN2 PE=2 SV=1	0.836	0.037	11	5	5	5	462	48.8	7.46	10.47	5	0	7.97054e+06	1
TRUE	Low	Master Protein	O00522	Krev interaction trapped protein 1 OS=Homo sapiens OX=9606 GN=KRIT1 PE=1 SV=2	0.569	0.24	17	14	19	14	736	84.3	8.41	18.15	14	0	519748	1
TRUE	Low	Master Protein	Q13886	Krueppel-like factor 9 OS=Homo sapiens OX=9606 GN=KLF9 PE=1 SV=1	0.351	0.559	8	2	4	2	244	27.2	8.51	8.51	2	0	62658.2	1
TRUE	High	Master Protein	O43278	Kunitz-type protease inhibitor 1 OS=Homo sapiens OX=9606 GN=SPINT1 PE=1 SV=2	0.002	5.459	15	8	10	8	529	58.4	6.29	20.57	8	0	292243	1
FALSE	High	Master Protein	O43291	Kunitz-type protease inhibitor 2 OS=Homo sapiens OX=9606 GN=SPINT2 PE=1 SV=2	0.003	4.384	15	4	5	4	252	28.2	8.29	7.07	4	0	232316	1
FALSE	Low	Master Protein	Q9NZI2	Kv channel-interacting protein 1 OS=Homo sapiens OX=9606 GN=KCNIP1 PE=1 SV=2	0.66	0.15	26	5	6	4	227	26.8	5.26	4.09	5	1	2.96403e+06	1
TRUE	Low	Master Protein	Q6PIL6	Kv channel-interacting protein 4 OS=Homo sapiens OX=9606 GN=KCNIP4 PE=1 SV=1	0.616	0.19	12	3	5	2	250	28.7	5.21	2.67	3	0	56344.5	1
TRUE	Low	Master Protein	P40126	L-dopachrome tautomerase OS=Homo sapiens OX=9606 GN=DCT PE=1 SV=1	0.759	0.075	8	3	4	3	519	59.1	7.14	4.57	3	0	366744	1
FALSE	Low	Master Protein	P14151	L-selectin OS=Homo sapiens OX=9606 GN=SELL PE=1 SV=2	0.928	0.009	10	3	3	3	372	42.2	6.6	1.88	3	0	216753	1
TRUE	High	Master Protein	Q7Z4W1	L-xylulose reductase OS=Homo sapiens OX=9606 GN=DCXR PE=1 SV=2	0	33.741	41	11	17	11	244	25.9	8.1	47.1	11	0	1.16286e+06	1
TRUE	High	Master Protein	Q08431	Lactadherin OS=Homo sapiens OX=9606 GN=MFGE8 PE=1 SV=3	0	16.36	24	9	12	9	387	43.1	8.15	20.04	9	0	145462	1
TRUE	Low	Master Protein	P09848	Lactase-phlorizin hydrolase OS=Homo sapiens OX=9606 GN=LCT PE=1 SV=3	0.277	0.708	5	9	13	9	1927	218.5	6.34	6.52	9	0	325201	1
TRUE	Low	Master Protein	P22079	Lactoperoxidase OS=Homo sapiens OX=9606 GN=LPO PE=1 SV=2	0.154	1.125	17	13	16	13	712	80.2	8.62	16.49	13	0	461474	1
TRUE	Low	Master Protein	Q9UNP4	Lactosylceramide alpha-2,3-sialyltransferase OS=Homo sapiens OX=9606 GN=ST3GAL5 PE=1 SV=4	0.762	0.074	11	5	5	5	418	48	8.98	3.58	5	0	184466	1
FALSE	High	Master Protein	Q04760	Lactoylglutathione lyase OS=Homo sapiens OX=9606 GN=GLO1 PE=1 SV=4	0	10.708	22	4	8	4	184	20.8	5.31	18.1	4	0	162445	1
FALSE	Low	Master Protein	O95278	Laforin OS=Homo sapiens OX=9606 GN=EPM2A PE=1 SV=2	0.802	0.057	6	2	2	2	331	37.1	6.65	2.11	2	0	2711.09	1
TRUE	Medium	Master Protein	P24043	Laminin subunit alpha-2 OS=Homo sapiens OX=9606 GN=LAMA2 PE=1 SV=4	0.023	2.381	18	57	71	57	3122	343.7	6.4	68.44	57	0	3.72845e+06	1
FALSE	Low	Master Protein	Q9NS86	LanC-like protein 2 OS=Homo sapiens OX=9606 GN=LANCL2 PE=1 SV=1	0.184	0.982	6	3	8	3	450	50.8	7.43	9.6	3	0	449488	1
FALSE	Low	Master Protein	Q6ZV70	LanC-like protein 3 OS=Homo sapiens OX=9606 GN=LANCL3 PE=2 SV=2	0.943	0.006	2	1	1	1	420	46.3	7.09	1.63	1	0	14399.3	1
FALSE	Low	Master Protein	Q01650	Large neutral amino acids transporter small subunit 1 OS=Homo sapiens OX=9606 GN=SLC7A5 PE=1 SV=2	0.927	0.01	8	3	3	3	507	55	7.72	0	3	0	64422.9	1
TRUE	Low	Master Protein	Q9UHI5	Large neutral amino acids transporter small subunit 2 OS=Homo sapiens OX=9606 GN=SLC7A8 PE=1 SV=1	0.87	0.024	7	2	2	2	535	58.3	5.94	3.11	2	0	357218	1
TRUE	Low	Master Protein	O75387	Large neutral amino acids transporter small subunit 3 OS=Homo sapiens OX=9606 GN=SLC43A1 PE=1 SV=1	0.916	0.013	4	2	3	2	559	61.4	7.68	0	2	0	90680.2	1
TRUE	Low	Master Protein	Q8N370	Large neutral amino acids transporter small subunit 4 OS=Homo sapiens OX=9606 GN=SLC43A2 PE=1 SV=1	0.609	0.195	7	6	7	6	569	62.7	7.94	5.35	6	0	71028.2	1
TRUE	Low	Master Protein	Q5T752	Late cornified envelope protein 1D OS=Homo sapiens OX=9606 GN=LCE1D PE=1 SV=1	0.939	0.007	34	2	2	2	114	11.2	8.37	1.83	2	0	15012.5	1
TRUE	Low	Master Protein	Q9H400	Lck-interacting transmembrane adapter 1 OS=Homo sapiens OX=9606 GN=LIME1 PE=1 SV=1	0.942	0.006	3	1	1	1	295	31.3	9.58	2.02	1	0	58982.9	1
TRUE	Low	Master Protein	Q5TDP6	Lengsin OS=Homo sapiens OX=9606 GN=LGSN PE=1 SV=1	0.483	0.336	13	6	6	6	509	57.2	6.35	6.27	6	0	2.92428e+06	1
TRUE	Low	Master Protein	P48357	Leptin receptor OS=Homo sapiens OX=9606 GN=LEPR PE=1 SV=2	0.469	0.357	8	10	12	10	1165	132.4	6.52	15.5	10	0	299540	1
TRUE	Medium	Master Protein	Q15334	Lethal(2) giant larvae protein homolog 1 OS=Homo sapiens OX=9606 GN=LLGL1 PE=1 SV=3	0.037	2.049	7	8	9	7	1064	115.3	6.29	8	8	0	562415	1
TRUE	Low	Master Protein	Q9Y468	Lethal(3)malignant brain tumor-like protein 1 OS=Homo sapiens OX=9606 GN=L3MBTL1 PE=1 SV=4	0.853	0.03	7	8	11	8	840	92.2	6.04	7.08	8	0	310363	1
TRUE	Low	Master Protein	Q9Y250	Leucine zipper putative tumor suppressor 1 OS=Homo sapiens OX=9606 GN=LZTS1 PE=1 SV=3	0.853	0.03	11	6	7	6	596	66.6	7.09	7.95	6	0	510775	1
TRUE	Low	Master Protein	Q9BRK4	Leucine zipper putative tumor suppressor 2 OS=Homo sapiens OX=9606 GN=LZTS2 PE=1 SV=2	0.346	0.567	12	8	10	8	669	72.7	6.51	11.33	8	0	248291	1
TRUE	Low	Master Protein	Q9P244	Leucine-rich repeat and fibronectin type III domain-containing protein 1 OS=Homo sapiens OX=9606 GN=LRFN1 PE=1 SV=2	0.173	1.024	7	4	10	4	771	82.3	7.05	18	4	0	844440	1
TRUE	Low	Master Protein	Q9ULH4	Leucine-rich repeat and fibronectin type-III domain-containing protein 2 OS=Homo sapiens OX=9606 GN=LRFN2 PE=1 SV=2	0.907	0.015	5	3	6	3	789	84.7	6.74	8.06	3	0	141198	1
TRUE	Low	Master Protein	Q9BTN0	Leucine-rich repeat and fibronectin type-III domain-containing protein 3 OS=Homo sapiens OX=9606 GN=LRFN3 PE=2 SV=1	0.819	0.047	13	10	13	10	628	66.2	7.24	12.29	10	0	951912	1
TRUE	Low	Master Protein	Q6PJG9	Leucine-rich repeat and fibronectin type-III domain-containing protein 4 OS=Homo sapiens OX=9606 GN=LRFN4 PE=1 SV=1	0.448	0.388	11	6	12	6	635	66.8	6.92	6.37	6	0	324523	1
TRUE	Low	Master Protein	Q96NI6	Leucine-rich repeat and fibronectin type-III domain-containing protein 5 OS=Homo sapiens OX=9606 GN=LRFN5 PE=1 SV=2	0.377	0.504	23	11	17	11	719	79.4	7.49	20.99	11	0	1.05684e+06	1
TRUE	Low	Master Protein	Q96FE5	Leucine-rich repeat and immunoglobulin-like domain-containing nogo receptor-interacting protein 1 OS=Homo sapiens OX=9606 GN=LINGO1 PE=1 SV=2	0.878	0.023	6	6	13	6	620	69.8	8.56	8.14	6	0	1.65964e+06	1
TRUE	High	Master Protein	Q32MZ4	Leucine-rich repeat flightless-interacting protein 1 OS=Homo sapiens OX=9606 GN=LRRFIP1 PE=1 SV=2	0	18.932	23	15	22	15	808	89.2	4.65	38.12	15	0	2.56622e+06	1
TRUE	Low	Master Protein	Q8WUT4	Leucine-rich repeat neuronal protein 4 OS=Homo sapiens OX=9606 GN=LRRN4 PE=1 SV=3	0.68	0.137	6	4	5	4	740	78.8	7.2	3.88	4	0	70650.3	1
TRUE	Medium	Master Protein	Q5S007	Leucine-rich repeat serine/threonine-protein kinase 2 OS=Homo sapiens OX=9606 GN=LRRK2 PE=1 SV=2	0.046	1.894	12	27	35	27	2527	285.9	6.8	28.44	27	0	7.12833e+06	1
FALSE	Low	Master Protein	Q86UE6	Leucine-rich repeat transmembrane neuronal protein 1 OS=Homo sapiens OX=9606 GN=LRRTM1 PE=2 SV=2	0.951	0.004	3	1	1	1	522	58.6	7.34	0	1	0	4516.25	1
TRUE	Low	Master Protein	O43300	Leucine-rich repeat transmembrane neuronal protein 2 OS=Homo sapiens OX=9606 GN=LRRTM2 PE=1 SV=3	0.758	0.076	11	5	5	4	516	59	8	4.13	5	1	196407	1
TRUE	Low	Master Protein	Q86VH5	Leucine-rich repeat transmembrane neuronal protein 3 OS=Homo sapiens OX=9606 GN=LRRTM3 PE=2 SV=2	0.803	0.056	6	4	6	3	581	65.9	9.13	7.39	4	0	642733	1
TRUE	Low	Master Protein	Q86VH4	Leucine-rich repeat transmembrane neuronal protein 4 OS=Homo sapiens OX=9606 GN=LRRTM4 PE=2 SV=2	0.755	0.079	17	9	11	9	590	67.2	8.95	10.67	9	0	511422	1
TRUE	High	Master Protein	Q9NZU1	Leucine-rich repeat transmembrane protein FLRT1 OS=Homo sapiens OX=9606 GN=FLRT1 PE=1 SV=3	0.003	4.193	18	10	16	10	646	71.3	6.38	20.28	10	0	891995	1
TRUE	Low	Master Protein	O43155	Leucine-rich repeat transmembrane protein FLRT2 OS=Homo sapiens OX=9606 GN=FLRT2 PE=1 SV=1	0.66	0.15	8	4	5	4	660	74	7.8	7.8	4	0	173750	1
TRUE	Low	Master Protein	Q9NZU0	Leucine-rich repeat transmembrane protein FLRT3 OS=Homo sapiens OX=9606 GN=FLRT3 PE=1 SV=1	0.451	0.384	17	10	20	10	649	73	7.64	22.73	10	0	2.15258e+06	1
TRUE	Low	Master Protein	Q9BXB1	Leucine-rich repeat-containing G-protein coupled receptor 4 OS=Homo sapiens OX=9606 GN=LGR4 PE=1 SV=2	0.309	0.625	6	6	24	6	951	104.4	6.19	13.77	6	0	2.40981e+06	1
TRUE	High	Master Protein	O75473	Leucine-rich repeat-containing G-protein coupled receptor 5 OS=Homo sapiens OX=9606 GN=LGR5 PE=1 SV=1	0.004	3.797	10	9	9	8	907	99.9	6.6	7.18	9	1	73284.7	1
TRUE	Low	Master Protein	Q9HBX8	Leucine-rich repeat-containing G-protein coupled receptor 6 OS=Homo sapiens OX=9606 GN=LGR6 PE=1 SV=3	0.392	0.469	5	5	8	4	967	104.2	5.72	11.11	5	0	365963	1
TRUE	Low	Master Protein	Q9H756	Leucine-rich repeat-containing protein 19 OS=Homo sapiens OX=9606 GN=LRRC19 PE=1 SV=1	0.943	0.006	14	3	3	3	370	42.3	5.12	0	3	0	38438.4	1
TRUE	Low	Master Protein	Q2I0M4	Leucine-rich repeat-containing protein 26 OS=Homo sapiens OX=9606 GN=LRRC26 PE=1 SV=2	0.912	0.013	7	2	2	2	334	34.8	9.17	2.52	2	0	27103	1
TRUE	Low	Master Protein	Q5VT99	Leucine-rich repeat-containing protein 38 OS=Homo sapiens OX=9606 GN=LRRC38 PE=1 SV=1	0.967	0.002	9	2	3	2	294	32.1	4.97	0	2	0	33647.3	1
TRUE	Low	Master Protein	Q9HBW1	Leucine-rich repeat-containing protein 4 OS=Homo sapiens OX=9606 GN=LRRC4 PE=1 SV=2	0.666	0.145	9	6	12	5	653	72.7	7.05	10.15	6	1	598275	1
TRUE	Low	Master Protein	Q96CN5	Leucine-rich repeat-containing protein 45 OS=Homo sapiens OX=9606 GN=LRRC45 PE=1 SV=1	0.135	1.225	24	19	24	18	670	75.9	6.23	29.93	19	0	1.00962e+06	1
TRUE	Low	Master Protein	Q9NT99	Leucine-rich repeat-containing protein 4B OS=Homo sapiens OX=9606 GN=LRRC4B PE=2 SV=3	0.83	0.041	10	5	5	4	713	76.4	7.23	10.19	5	0	257974	1
FALSE	Low	Master Protein	Q9HCJ2	Leucine-rich repeat-containing protein 4C OS=Homo sapiens OX=9606 GN=LRRC4C PE=1 SV=1	0.907	0.015	3	2	2	2	640	71.9	7.15	1.89	2	0	30197.5	1
FALSE	Low	Master Protein	Q8N7C0	Leucine-rich repeat-containing protein 52 OS=Homo sapiens OX=9606 GN=LRRC52 PE=1 SV=2	0.814	0.05	10	3	3	3	313	35.1	5.74	2.66	3	0	51839.7	1
TRUE	Low	Master Protein	Q6ZSA7	Leucine-rich repeat-containing protein 55 OS=Homo sapiens OX=9606 GN=LRRC55 PE=1 SV=3	0.876	0.023	6	2	2	2	298	33	5.94	0	2	0	29465.1	1
TRUE	Medium	Master Protein	Q96NW7	Leucine-rich repeat-containing protein 7 OS=Homo sapiens OX=9606 GN=LRRC7 PE=1 SV=1	0.024	2.315	18	25	37	24	1537	172.5	6.81	35.29	25	1	3.57787e+06	1
TRUE	Low	Master Protein	Q7Z2Q7	Leucine-rich repeat-containing protein 70 OS=Homo sapiens OX=9606 GN=LRRC70 PE=2 SV=1	0.518	0.301	19	10	14	10	622	70.3	8.76	17.39	10	0	1.38341e+06	1
TRUE	Low	Master Protein	Q96JA1	Leucine-rich repeats and immunoglobulin-like domains protein 1 OS=Homo sapiens OX=9606 GN=LRIG1 PE=1 SV=2	0.689	0.131	12	14	20	13	1093	119	7.09	15.71	14	0	1.87295e+06	1
FALSE	Low	Master Protein	O94898	Leucine-rich repeats and immunoglobulin-like domains protein 2 OS=Homo sapiens OX=9606 GN=LRIG2 PE=1 SV=3	0.791	0.062	7	7	8	6	1065	118.9	5.55	3.52	7	0	148390	1
TRUE	High	Master Protein	Q6UXM1	Leucine-rich repeats and immunoglobulin-like domains protein 3 OS=Homo sapiens OX=9606 GN=LRIG3 PE=1 SV=1	0.006	3.347	10	11	19	9	1119	123.4	6.19	22.04	11	2	2.02538e+06	1
TRUE	High	Master Protein	Q9UIQ6	Leucyl-cystinyl aminopeptidase OS=Homo sapiens OX=9606 GN=LNPEP PE=1 SV=3	0	7.753	12	12	14	12	1025	117.3	5.73	15.94	12	0	575792	1
TRUE	Low	Master Protein	P42702	Leukemia inhibitory factor receptor OS=Homo sapiens OX=9606 GN=LIFR PE=1 SV=1	0.786	0.066	13	15	17	15	1097	123.7	5.72	20.43	15	0	765876	1
FALSE	Low	Master Protein	P11049	Leukocyte antigen CD37 OS=Homo sapiens OX=9606 GN=CD37 PE=1 SV=2	0.821	0.044	6	2	3	2	281	31.7	7.94	3.98	2	0	203798	1
TRUE	Low	Master Protein	O75019	Leukocyte immunoglobulin-like receptor subfamily A member 1 OS=Homo sapiens OX=9606 GN=LILRA1 PE=2 SV=1	0.695	0.126	9	5	9	2	489	53.2	7.84	12.57	5	2	851412	1
FALSE	Low	Master Protein	Q8N149	Leukocyte immunoglobulin-like receptor subfamily A member 2 OS=Homo sapiens OX=9606 GN=LILRA2 PE=1 SV=2	0.95	0.004	2	1	1	1	483	53	6.92	0	1	0	246484	1
FALSE	Low	Master Protein	Q8N6C8	Leukocyte immunoglobulin-like receptor subfamily A member 3 OS=Homo sapiens OX=9606 GN=LILRA3 PE=1 SV=3	0.723	0.101	6	2	2	1	439	47.4	8.09	0	2	0	25374.9	1
TRUE	Low	Master Protein	P59901	Leukocyte immunoglobulin-like receptor subfamily A member 4 OS=Homo sapiens OX=9606 GN=LILRA4 PE=1 SV=2	0.961	0.003	5	3	3	2	499	55.1	8.07	0	3	1	188096	1
TRUE	Low	Master Protein	Q8N423	Leukocyte immunoglobulin-like receptor subfamily B member 2 OS=Homo sapiens OX=9606 GN=LILRB2 PE=1 SV=4	0.882	0.019	8	4	4	3	598	65	7.23	2.46	4	0	52386.8	1
TRUE	Low	Master Protein	O75022	Leukocyte immunoglobulin-like receptor subfamily B member 3 OS=Homo sapiens OX=9606 GN=LILRB3 PE=1 SV=3	0.924	0.011	9	3	3	2	631	69.3	6.93	0	3	0	163834	1
TRUE	Low	Master Protein	Q8NHJ6	Leukocyte immunoglobulin-like receptor subfamily B member 4 OS=Homo sapiens OX=9606 GN=LILRB4 PE=1 SV=3	0.773	0.07	14	5	6	5	448	49.3	6.67	1.94	5	0	442555	1
FALSE	High	Master Protein	Q08722	Leukocyte surface antigen CD47 OS=Homo sapiens OX=9606 GN=CD47 PE=1 SV=1	0.001	5.522	11	4	5	4	323	35.2	7.21	9.51	4	0	145412	1
TRUE	Low	Master Protein	P19397	Leukocyte surface antigen CD53 OS=Homo sapiens OX=9606 GN=CD53 PE=1 SV=1	0.343	0.573	13	3	4	3	219	24.3	7.52	2.06	3	0	92926.8	1
TRUE	Low	Master Protein	P29376	Leukocyte tyrosine kinase receptor OS=Homo sapiens OX=9606 GN=LTK PE=1 SV=3	0.848	0.032	11	7	8	7	864	91.6	6.49	10.37	7	0	886632	1
TRUE	Low	Master Protein	Q6GTX8	Leukocyte-associated immunoglobulin-like receptor 1 OS=Homo sapiens OX=9606 GN=LAIR1 PE=1 SV=1	0.967	0.002	9	2	2	2	287	31.4	5.63	2.47	2	0	31578	1
TRUE	Low	Master Protein	P16150	Leukosialin OS=Homo sapiens OX=9606 GN=SPN PE=1 SV=1	0.375	0.511	6	2	3	2	400	40.3	5.1	2.48	2	0	265813	1
FALSE	Low	Master Protein	Q15722	Leukotriene B4 receptor 1 OS=Homo sapiens OX=9606 GN=LTB4R PE=1 SV=2	0.955	0.003	2	1	1	1	352	37.5	11.11	0	1	0	123867	1
TRUE	Low	Master Protein	Q9NPC1	Leukotriene B4 receptor 2 OS=Homo sapiens OX=9606 GN=LTB4R2 PE=2 SV=2	0.563	0.248	11	3	3	3	358	37.9	10.67	4.7	3	0	197645	1
FALSE	Low	Master Protein	O60711	Leupaxin OS=Homo sapiens OX=9606 GN=LPXN PE=1 SV=1	0.969	0.002	2	1	1	1	386	43.3	6.01	0	1	0	32755	1
FALSE	Low	Master Protein	Q86UP9	LHFPL tetraspan subfamily member 3 protein OS=Homo sapiens OX=9606 GN=LHFPL3 PE=1 SV=3	0.942	0.006	3	1	3	1	236	25.8	5.95	1.74	1	0	45229.7	1
TRUE	Low	Master Protein	Q7Z7J7	LHFPL tetraspan subfamily member 4 protein OS=Homo sapiens OX=9606 GN=LHFPL4 PE=1 SV=1	0.969	0.001	4	1	1	1	247	27	7.18	0	1	0	20881.3	1
FALSE	High	Master Protein	P48059	LIM and senescent cell antigen-like-containing domain protein 1 OS=Homo sapiens OX=9606 GN=LIMS1 PE=1 SV=4	0	17.306	21	6	8	4	325	37.2	8.05	24.21	6	0	266997	1
TRUE	Low	Master Protein	Q7Z4I7	LIM and senescent cell antigen-like-containing domain protein 2 OS=Homo sapiens OX=9606 GN=LIMS2 PE=1 SV=1	0.158	1.099	21	8	10	6	341	38.9	8.05	14.61	8	2	183407	1
TRUE	High	Master Protein	Q9UHB6	LIM domain and actin-binding protein 1 OS=Homo sapiens OX=9606 GN=LIMA1 PE=1 SV=1	0	57.045	52	39	56	39	759	85.2	6.84	107.26	39	0	2.09857e+06	1
TRUE	High	Master Protein	Q8WWI1	LIM domain only protein 7 OS=Homo sapiens OX=9606 GN=LMO7 PE=1 SV=3	0	48.19	23	39	54	39	1683	192.6	8.09	88.93	39	0	2.26215e+06	1
TRUE	Low	Master Protein	O43679	LIM domain-binding protein 2 OS=Homo sapiens OX=9606 GN=LDB2 PE=1 SV=1	0.815	0.049	20	5	5	5	373	42.8	6.93	7.15	5	0	140773	1
TRUE	Low	Master Protein	Q9UGP4	LIM domain-containing protein 1 OS=Homo sapiens OX=9606 GN=LIMD1 PE=1 SV=1	0.643	0.165	4	2	7	2	676	72.1	6.65	11.02	2	0	590356	1
TRUE	Low	Master Protein	Q96IF1	LIM domain-containing protein ajuba OS=Homo sapiens OX=9606 GN=AJUBA PE=1 SV=1	0.833	0.039	17	8	10	8	538	56.9	7.14	8.87	8	0	236750	1
TRUE	Low	Master Protein	Q8WVP7	Limb region 1 protein homolog OS=Homo sapiens OX=9606 GN=LMBR1 PE=1 SV=1	0.473	0.344	9	3	4	3	490	55.1	5.94	1.63	3	0	89153	1
TRUE	Low	Master Protein	Q13449	Limbic system-associated membrane protein OS=Homo sapiens OX=9606 GN=LSAMP PE=1 SV=2	0.591	0.217	20	5	11	5	338	37.4	6.98	4.11	5	0	1.18109e+07	1
FALSE	Low	Master Protein	Q86UK5	Limbin OS=Homo sapiens OX=9606 GN=EVC2 PE=1 SV=1	0.921	0.012	6	9	12	9	1308	147.9	6.96	11.41	9	0	561209	1
TRUE	Low	Master Protein	O43561	Linker for activation of T-cells family member 1 OS=Homo sapiens OX=9606 GN=LAT PE=1 SV=1	0.801	0.058	12	2	3	2	262	27.9	4.39	3.89	2	0	132646	1
TRUE	Low	Master Protein	Q8WWY8	Lipase member H OS=Homo sapiens OX=9606 GN=LIPH PE=1 SV=1	0.97	0.002	4	2	3	2	451	50.8	7.42	0	2	0	972414	1
FALSE	Low	Master Protein	Q6XZB0	Lipase member I OS=Homo sapiens OX=9606 GN=LIPI PE=1 SV=3	0.882	0.019	6	4	4	4	460	52.9	8.97	6.68	4	0	104948	1
TRUE	High	Master Protein	Q86X29	Lipolysis-stimulated lipoprotein receptor OS=Homo sapiens OX=9606 GN=LSR PE=1 SV=4	0.002	5.189	16	8	14	8	649	71.4	7.97	25.8	8	0	1.08589e+06	1
FALSE	High	Master Protein	Q93052	Lipoma-preferred partner OS=Homo sapiens OX=9606 GN=LPP PE=1 SV=1	0	34.433	28	13	16	12	612	65.7	7.37	34.63	13	1	1.23119e+06	1
FALSE	Medium	Master Protein	Q99732	Lipopolysaccharide-induced tumor necrosis factor-alpha factor OS=Homo sapiens OX=9606 GN=LITAF PE=1 SV=2	0.048	1.881	4	1	1	1	161	17.1	6.44	2.54	1	0	30073.9	1
TRUE	High	Master Protein	P50851	Lipopolysaccharide-responsive and beige-like anchor protein OS=Homo sapiens OX=9606 GN=LRBA PE=1 SV=4	0	33.765	19	49	60	46	2863	318.9	5.6	83.69	49	3	2.21372e+06	1
TRUE	Low	Master Protein	P06858	Lipoprotein lipase OS=Homo sapiens OX=9606 GN=LPL PE=1 SV=1	0.9	0.016	9	5	7	5	475	53.1	8.15	4.1	5	0	166237	1
TRUE	High	Master Protein	Q86W92	Liprin-beta-1 OS=Homo sapiens OX=9606 GN=PPFIBP1 PE=1 SV=2	0.01	2.886	17	19	21	19	1011	114	5.55	23.48	19	0	458062	1
FALSE	High	Master Protein	P05451	Lithostathine-1-alpha OS=Homo sapiens OX=9606 GN=REG1A PE=1 SV=3	0	19.076	26	5	10	5	166	18.7	5.94	23.65	5	0	767858	1
TRUE	High	Master Protein	Q6P1M3	LLGL scribble cell polarity complex component 2 OS=Homo sapiens OX=9606 GN=LLGL2 PE=1 SV=2	0	17.802	15	15	20	14	1020	113.4	7.52	41.79	15	1	635610	1
TRUE	Medium	Master Protein	Q6PCB7	Long-chain fatty acid transport protein 1 OS=Homo sapiens OX=9606 GN=SLC27A1 PE=1 SV=1	0.02	2.505	15	10	19	8	646	71.1	8.53	13.32	10	0	484484	1
TRUE	Medium	Master Protein	Q6P1M0	Long-chain fatty acid transport protein 4 OS=Homo sapiens OX=9606 GN=SLC27A4 PE=1 SV=1	0.021	2.444	16	11	16	9	643	72	8.47	9.83	11	2	1.33012e+06	1
TRUE	Low	Master Protein	Q9Y2P4	Long-chain fatty acid transport protein 6 OS=Homo sapiens OX=9606 GN=SLC27A6 PE=1 SV=1	0.456	0.375	13	9	13	8	619	70.1	8.51	17.21	9	0	1.53722e+06	1
TRUE	High	Master Protein	P33121	Long-chain-fatty-acid--CoA ligase 1 OS=Homo sapiens OX=9606 GN=ACSL1 PE=1 SV=1	0	32.849	29	20	31	18	698	77.9	7.15	65.31	20	2	5.22382e+06	1
TRUE	High	Master Protein	O95573	Long-chain-fatty-acid--CoA ligase 3 OS=Homo sapiens OX=9606 GN=ACSL3 PE=1 SV=3	0	36.717	22	13	19	11	720	80.4	8.38	56.4	13	0	446750	1
TRUE	High	Master Protein	O60488	Long-chain-fatty-acid--CoA ligase 4 OS=Homo sapiens OX=9606 GN=ACSL4 PE=1 SV=2	0	32.465	24	17	23	15	711	79.1	8.38	49.86	17	1	463730	1
FALSE	High	Master Protein	Q9ULC5	Long-chain-fatty-acid--CoA ligase 5 OS=Homo sapiens OX=9606 GN=ACSL5 PE=1 SV=1	0	30.609	19	12	17	10	683	75.9	6.92	40.54	12	1	1.10895e+06	1
TRUE	High	Master Protein	Q9UKU0	Long-chain-fatty-acid--CoA ligase 6 OS=Homo sapiens OX=9606 GN=ACSL6 PE=1 SV=4	0.01	2.925	10	7	10	5	697	77.7	7.43	11.77	7	0	1.02639e+06	1
TRUE	Low	Master Protein	Q96GR2	Long-chain-fatty-acid--CoA ligase ACSBG1 OS=Homo sapiens OX=9606 GN=ACSBG1 PE=1 SV=2	0.5	0.318	20	14	16	14	724	81.2	6.02	14.47	14	0	1.51841e+06	1
FALSE	Low	Master Protein	P04000	Long-wave-sensitive opsin 1 OS=Homo sapiens OX=9606 GN=OPN1LW PE=1 SV=1	0.963	0.002	4	1	1	1	364	40.5	8.6	2.02	1	0	118192	1
FALSE	Low	Master Protein	P23490	Loricrin OS=Homo sapiens OX=9606 GN=LORICRIN PE=1 SV=2	0.962	0	4	1	1	1	312	25.7	8.09	0	1	0	2331.04	1
TRUE	Low	Master Protein	P06734	Low affinity immunoglobulin epsilon Fc receptor OS=Homo sapiens OX=9606 GN=FCER2 PE=1 SV=1	0.96	0.003	16	3	3	3	321	36.4	5.57	2.72	3	0	87062	1
FALSE	Low	Master Protein	P12318	Low affinity immunoglobulin gamma Fc region receptor II-a OS=Homo sapiens OX=9606 GN=FCGR2A PE=1 SV=4	0.881	0.021	4	1	2	1	317	35	6.68	0	1	0	49038.9	1
TRUE	Low	Master Protein	P31994	Low affinity immunoglobulin gamma Fc region receptor II-b OS=Homo sapiens OX=9606 GN=FCGR2B PE=1 SV=2	0.906	0.015	4	1	1	1	310	34	6.16	0	1	0	514.743	1
TRUE	Low	Master Protein	P31995	Low affinity immunoglobulin gamma Fc region receptor II-c OS=Homo sapiens OX=9606 GN=FCGR2C PE=1 SV=1	0.924	0.011	9	1	1	1	323	35.6	6.9	0	1	0	26740.7	1
FALSE	Low	Master Protein	P08637	Low affinity immunoglobulin gamma Fc region receptor III-A OS=Homo sapiens OX=9606 GN=FCGR3A PE=1 SV=2	0.964	0	4	1	1	1	254	29.1	8.07	1.9	1	0	7841.65	1
TRUE	High	Master Protein	Q5SW96	Low density lipoprotein receptor adapter protein 1 OS=Homo sapiens OX=9606 GN=LDLRAP1 PE=1 SV=3	0.007	3.151	17	5	7	5	308	33.9	6.7	7.66	5	0	129025	1
TRUE	High	Master Protein	P24666	Low molecular weight phosphotyrosine protein phosphatase OS=Homo sapiens OX=9606 GN=ACP1 PE=1 SV=3	0	31.981	51	9	18	9	158	18	6.74	59.99	9	0	1.16584e+06	1
FALSE	Low	Master Protein	Q86YD5	Low-density lipoprotein receptor class A domain-containing protein 3 OS=Homo sapiens OX=9606 GN=LDLRAD3 PE=2 SV=3	0.972	0	3	1	1	1	345	37.4	4.87	1.98	1	0	4211.4	1
FALSE	Low	Master Protein	P01130	Low-density lipoprotein receptor OS=Homo sapiens OX=9606 GN=LDLR PE=1 SV=1	0.869	0.025	6	5	8	5	860	95.3	5.05	12.5	5	0	1.0238e+06	1
FALSE	Low	Master Protein	Q7Z4F1	Low-density lipoprotein receptor-related protein 10 OS=Homo sapiens OX=9606 GN=LRP10 PE=1 SV=2	0.135	1.244	7	4	4	4	713	76.1	5.52	4.75	4	0	129800	1
TRUE	Low	Master Protein	Q86VZ4	Low-density lipoprotein receptor-related protein 11 OS=Homo sapiens OX=9606 GN=LRP11 PE=2 SV=2	0.836	0.038	18	6	6	6	500	53.3	6.47	3.8	6	0	214260	1
TRUE	Low	Master Protein	Q9Y561	Low-density lipoprotein receptor-related protein 12 OS=Homo sapiens OX=9606 GN=LRP12 PE=1 SV=1	0.752	0.082	13	11	14	11	859	94.9	5.24	6.52	11	0	263273	1
TRUE	Low	Master Protein	P98164	Low-density lipoprotein receptor-related protein 2 OS=Homo sapiens OX=9606 GN=LRP2 PE=1 SV=3	0.113	1.33	7	33	46	33	4655	521.6	5.08	35.14	33	0	2.45261e+06	1
FALSE	Low	Master Protein	O75074	Low-density lipoprotein receptor-related protein 3 OS=Homo sapiens OX=9606 GN=LRP3 PE=2 SV=2	0.833	0.039	3	2	2	2	770	82.8	6.21	2.26	2	0	394313	1
TRUE	Low	Master Protein	O75096	Low-density lipoprotein receptor-related protein 4 OS=Homo sapiens OX=9606 GN=LRP4 PE=1 SV=4	0.367	0.525	12	19	22	19	1905	211.9	5.27	26.07	19	0	4.01221e+06	1
TRUE	Low	Master Protein	O75197	Low-density lipoprotein receptor-related protein 5 OS=Homo sapiens OX=9606 GN=LRP5 PE=1 SV=2	0.295	0.659	6	12	18	10	1615	179	5.34	13.97	12	0	2.73622e+06	1
TRUE	Low	Master Protein	O75581	Low-density lipoprotein receptor-related protein 6 OS=Homo sapiens OX=9606 GN=LRP6 PE=1 SV=2	0.797	0.061	7	9	10	8	1613	180.3	5.31	8.03	9	0	749241	1
TRUE	Medium	Master Protein	Q14114	Low-density lipoprotein receptor-related protein 8 OS=Homo sapiens OX=9606 GN=LRP8 PE=1 SV=4	0.038	2.044	10	9	10	8	963	105.6	5.05	5.98	9	0	188674	1
FALSE	High	Master Protein	Q14696	LRP chaperone MESD OS=Homo sapiens OX=9606 GN=MESD PE=1 SV=2	0	10.633	38	10	22	10	234	26.1	7.78	18.35	10	0	1.4612e+07	1
FALSE	Low	Master Protein	P22888	Lutropin-choriogonadotropic hormone receptor OS=Homo sapiens OX=9606 GN=LHCGR PE=1 SV=4	0.72	0.106	6	4	5	4	699	78.6	8.5	4.46	4	0	382038	1
FALSE	Low	Master Protein	O95274	Ly6/PLAUR domain-containing protein 3 OS=Homo sapiens OX=9606 GN=LYPD3 PE=1 SV=2	0.85	0.031	4	2	3	2	346	35.9	7.75	0	2	0	19936	1
FALSE	Low	Master Protein	Q6UWN0	Ly6/PLAUR domain-containing protein 4 OS=Homo sapiens OX=9606 GN=LYPD4 PE=2 SV=2	0.895	0.017	5	1	1	1	246	26.7	8.38	2.21	1	0	70802	1
TRUE	Low	Master Protein	Q86Y78	Ly6/PLAUR domain-containing protein 6 OS=Homo sapiens OX=9606 GN=LYPD6 PE=1 SV=1	0.971	0.001	11	1	1	1	171	19.1	6.06	0	1	0	57749.1	1
TRUE	Low	Master Protein	Q9Y5Y7	Lymphatic vessel endothelial hyaluronic acid receptor 1 OS=Homo sapiens OX=9606 GN=LYVE1 PE=1 SV=2	0.82	0.047	20	7	13	7	322	35.2	8.28	7.02	7	0	1.57576e+06	1
TRUE	Low	Master Protein	P18627	Lymphocyte activation gene 3 protein OS=Homo sapiens OX=9606 GN=LAG3 PE=1 SV=5	0.9	0.016	10	4	4	4	525	57.4	7.97	0	4	0	104839	1
TRUE	Low	Master Protein	Q5SRR4	Lymphocyte antigen 6 complex locus protein G5c OS=Homo sapiens OX=9606 GN=LY6G5C PE=1 SV=1	0.966	0	8	1	1	1	150	16.6	7.8	0	1	0	422.034	1
FALSE	Low	Master Protein	O95867	Lymphocyte antigen 6 complex locus protein G6c OS=Homo sapiens OX=9606 GN=LY6G6C PE=1 SV=1	0.882	0.021	30	3	3	3	125	13.8	8.15	0	3	0	297100	1
FALSE	Low	Master Protein	Q14210	Lymphocyte antigen 6D OS=Homo sapiens OX=9606 GN=LY6D PE=1 SV=1	0.919	0.012	12	1	1	1	128	13.3	8.21	2.69	1	0	5639.23	1
FALSE	Low	Master Protein	O94772	Lymphocyte antigen 6H OS=Homo sapiens OX=9606 GN=LY6H PE=1 SV=1	0.883	0.019	16	3	3	3	140	14.7	7.25	2.59	3	0	8790.06	1
TRUE	Low	Master Protein	Q17RY6	Lymphocyte antigen 6K OS=Homo sapiens OX=9606 GN=LY6K PE=1 SV=2	0.969	0.001	16	2	2	2	165	18.7	7.43	2.04	2	0	3370.77	1
FALSE	Low	Master Protein	H3BQJ8	Lymphocyte antigen 6L OS=Homo sapiens OX=9606 GN=LY6L PE=3 SV=1	0.872	0.024	7	1	1	1	138	15.3	8.65	0	1	0	50883.9	1
TRUE	Low	Master Protein	O60449	Lymphocyte antigen 75 OS=Homo sapiens OX=9606 GN=LY75 PE=1 SV=3	0.653	0.158	9	13	18	13	1722	198.2	6.67	10.78	13	0	1.08976e+06	1
FALSE	Low	Master Protein	Q9Y6Y9	Lymphocyte antigen 96 OS=Homo sapiens OX=9606 GN=LY96 PE=1 SV=2	0.914	0.013	23	2	2	2	160	18.5	8.51	0	2	0	800200	1
TRUE	Low	Master Protein	Q13094	Lymphocyte cytosolic protein 2 OS=Homo sapiens OX=9606 GN=LCP2 PE=1 SV=1	0.49	0.332	14	7	8	7	533	60.2	6.27	11.74	7	0	219416	1
FALSE	Low	Master Protein	P19256	Lymphocyte function-associated antigen 3 OS=Homo sapiens OX=9606 GN=CD58 PE=1 SV=1	0.956	0	7	1	1	1	250	28.1	6.76	0	1	0	89074.3	1
TRUE	Low	Master Protein	Q8IWV1	Lymphocyte transmembrane adapter 1 OS=Homo sapiens OX=9606 GN=LAX1 PE=1 SV=1	0.942	0.006	3	1	1	1	398	44.1	4.97	0	1	0	419.459	1
TRUE	High	Master Protein	P33241	Lymphocyte-specific protein 1 OS=Homo sapiens OX=9606 GN=LSP1 PE=1 SV=1	0.002	5.202	16	5	6	5	339	37.2	4.74	10.26	5	0	52922.6	1
FALSE	Low	Master Protein	Q06643	Lymphotoxin-beta OS=Homo sapiens OX=9606 GN=LTB PE=1 SV=1	0.791	0.062	11	2	6	2	244	25.4	5.38	2.23	2	0	3.16349e+06	1
TRUE	High	Master Protein	Q15046	Lysine--tRNA ligase OS=Homo sapiens OX=9606 GN=KARS1 PE=1 SV=3	0	54.169	36	25	37	24	597	68	6.35	74.52	25	1	5.73128e+06	1
TRUE	Low	Master Protein	Q7Z3D4	LysM and putative peptidoglycan-binding domain-containing protein 3 OS=Homo sapiens OX=9606 GN=LYSMD3 PE=1 SV=2	0.918	0.012	11	3	3	3	306	34.5	5.97	0	3	0	58415.6	1
TRUE	Low	Master Protein	Q92633	Lysophosphatidic acid receptor 1 OS=Homo sapiens OX=9606 GN=LPAR1 PE=1 SV=3	0.82	0.046	8	4	4	4	364	41.1	8.53	4	4	0	262160	1
FALSE	Low	Master Protein	Q9HBW0	Lysophosphatidic acid receptor 2 OS=Homo sapiens OX=9606 GN=LPAR2 PE=1 SV=2	0.935	0	4	1	1	1	351	39.1	9.28	0	1	0	19951.5	1
TRUE	Low	Master Protein	Q9UBY5	Lysophosphatidic acid receptor 3 OS=Homo sapiens OX=9606 GN=LPAR3 PE=1 SV=1	0.869	0.025	11	5	5	5	353	40.1	9.42	5.76	5	0	1.46065e+06	1
TRUE	Low	Master Protein	Q99677	Lysophosphatidic acid receptor 4 OS=Homo sapiens OX=9606 GN=LPAR4 PE=1 SV=1	0.873	0.024	6	4	4	4	370	41.9	9.06	6.31	4	0	29365.4	1
TRUE	Low	Master Protein	Q9H1C0	Lysophosphatidic acid receptor 5 OS=Homo sapiens OX=9606 GN=LPAR5 PE=2 SV=1	0.671	0.141	8	5	9	5	372	41.3	10.18	11.7	5	0	393055	1
TRUE	Low	Master Protein	P43657	Lysophosphatidic acid receptor 6 OS=Homo sapiens OX=9606 GN=LPAR6 PE=1 SV=3	0.963	0.003	7	2	2	2	344	39.4	8.98	0	2	0	33487.9	1
FALSE	High	Master Protein	Q8NF37	Lysophosphatidylcholine acyltransferase 1 OS=Homo sapiens OX=9606 GN=LPCAT1 PE=1 SV=2	0	18.15	16	9	10	9	534	59.1	6.02	16.04	9	0	154548	1
TRUE	High	Master Protein	Q7L5N7	Lysophosphatidylcholine acyltransferase 2 OS=Homo sapiens OX=9606 GN=LPCAT2 PE=1 SV=1	0	22.26	25	13	18	13	544	60.2	6.55	33.96	13	0	884916	1
TRUE	High	Master Protein	Q8N2K0	Lysophosphatidylserine lipase ABHD12 OS=Homo sapiens OX=9606 GN=ABHD12 PE=1 SV=2	0.001	6.034	13	5	6	5	398	45.1	8.65	10.84	5	0	1.70089e+06	1
TRUE	High	Master Protein	P10253	Lysosomal alpha-glucosidase OS=Homo sapiens OX=9606 GN=GAA PE=1 SV=4	0	14.766	10	9	14	9	952	105.3	6	27.52	9	0	840449	1
FALSE	Low	Master Protein	Q9NUN5	Lysosomal cobalamin transport escort protein LMBD1 OS=Homo sapiens OX=9606 GN=LMBRD1 PE=1 SV=1	0.954	0.003	3	2	2	2	540	61.3	7.77	0	2	0	44755.5	1
TRUE	Low	Master Protein	O14678	Lysosomal cobalamin transporter ABCD4 OS=Homo sapiens OX=9606 GN=ABCD4 PE=1 SV=1	0.476	0.342	10	7	8	7	606	68.6	6.55	16.18	7	0	280041	1
FALSE	High	Master Protein	P42785	Lysosomal Pro-X carboxypeptidase OS=Homo sapiens OX=9606 GN=PRCP PE=1 SV=1	0.003	4.383	7	4	4	4	496	55.8	7.21	5.62	4	0	14659.7	1
FALSE	Low	Master Protein	Q86VI4	Lysosomal-associated transmembrane protein 4B OS=Homo sapiens OX=9606 GN=LAPTM4B PE=1 SV=2	0.909	0.014	7	2	2	2	317	35.1	8.75	0	2	0	10826.2	1
TRUE	Low	Master Protein	Q13571	Lysosomal-associated transmembrane protein 5 OS=Homo sapiens OX=9606 GN=LAPTM5 PE=1 SV=1	0.929	0	3	1	1	1	262	29.9	8.68	0	1	0	897.3	1
TRUE	High	Master Protein	Q14108	Lysosome membrane protein 2 OS=Homo sapiens OX=9606 GN=SCARB2 PE=1 SV=2	0	25.159	25	12	23	12	478	54.3	5.14	59.44	12	0	827403	1
TRUE	High	Master Protein	P11279	Lysosome-associated membrane glycoprotein 1 OS=Homo sapiens OX=9606 GN=LAMP1 PE=1 SV=3	0	22.607	29	12	22	12	417	44.9	8.75	48.79	12	0	1.22262e+06	1
TRUE	High	Master Protein	P13473	Lysosome-associated membrane glycoprotein 2 OS=Homo sapiens OX=9606 GN=LAMP2 PE=1 SV=2	0	10.778	18	7	13	7	410	44.9	5.63	25.73	7	0	565115	1
FALSE	Low	Master Protein	Q9UQV4	Lysosome-associated membrane glycoprotein 3 OS=Homo sapiens OX=9606 GN=LAMP3 PE=1 SV=3	0.869	0.025	7	2	2	2	416	44.3	8.41	0	2	0	14056.4	1
FALSE	Low	Master Protein	Q9UJQ1	Lysosome-associated membrane glycoprotein 5 OS=Homo sapiens OX=9606 GN=LAMP5 PE=1 SV=1	0.942	0.006	14	2	2	2	280	31.5	6.46	0	2	0	37754.8	1
TRUE	Low	Master Protein	Q99549	M-phase phosphoprotein 8 OS=Homo sapiens OX=9606 GN=MPHOSPH8 PE=1 SV=2	0.59	0.217	22	18	25	18	860	97.1	6.06	30.54	18	0	1.25967e+06	1
TRUE	Low	Master Protein	P09603	Macrophage colony-stimulating factor 1 OS=Homo sapiens OX=9606 GN=CSF1 PE=1 SV=2	0.965	0.002	3	2	4	2	554	60.1	5.29	0	2	0	452721	1
TRUE	Low	Master Protein	P07333	Macrophage colony-stimulating factor 1 receptor OS=Homo sapiens OX=9606 GN=CSF1R PE=1 SV=2	0.616	0.189	7	8	10	7	972	107.9	6.37	10.33	8	0	253671	1
TRUE	High	Master Protein	P22897	Macrophage mannose receptor 1 OS=Homo sapiens OX=9606 GN=MRC1 PE=1 SV=1	0	12.269	11	16	20	16	1456	165.9	6.54	27.69	16	0	1.89495e+06	1
TRUE	High	Master Protein	P14174	Macrophage migration inhibitory factor OS=Homo sapiens OX=9606 GN=MIF PE=1 SV=4	0.003	4.344	28	4	30	4	115	12.5	7.88	51.26	4	0	4.0362e+06	1
TRUE	Low	Master Protein	Q9UEW3	Macrophage receptor MARCO OS=Homo sapiens OX=9606 GN=MARCO PE=1 SV=1	0.773	0.07	17	9	10	9	520	52.6	8.78	11.44	9	0	178426	1
TRUE	Low	Master Protein	P21757	Macrophage scavenger receptor types I and II OS=Homo sapiens OX=9606 GN=MSR1 PE=1 SV=1	0.636	0.174	25	12	16	12	451	49.7	5.91	10.14	12	0	1.03149e+06	1
TRUE	Low	Master Protein	Q04912	Macrophage-stimulating protein receptor OS=Homo sapiens OX=9606 GN=MST1R PE=1 SV=3	0.928	0.01	3	3	3	3	1400	152.1	6.55	1.79	3	0	9868.55	1
FALSE	High	Master Protein	P34810	Macrosialin OS=Homo sapiens OX=9606 GN=CD68 PE=1 SV=2	0	10.036	6	1	2	1	354	37.4	8.87	10.09	1	0	24079.8	1
FALSE	Low	Master Protein	Q7RTP0	Magnesium transporter NIPA1 OS=Homo sapiens OX=9606 GN=NIPA1 PE=1 SV=1	0.642	0.165	5	2	2	2	329	34.5	8.37	1.74	2	0	31860	1
FALSE	Low	Master Protein	Q8N8Q9	Magnesium transporter NIPA2 OS=Homo sapiens OX=9606 GN=NIPA2 PE=2 SV=1	0.883	0.021	3	1	1	1	360	39.2	8.22	2.22	1	0	1195.84	1
TRUE	High	Master Protein	Q9H0U3	Magnesium transporter protein 1 OS=Homo sapiens OX=9606 GN=MAGT1 PE=1 SV=1	0	7.534	20	6	7	6	335	38	9.63	13.45	6	0	156620	1
TRUE	Low	Master Protein	Q14168	MAGUK p55 subfamily member 2 OS=Homo sapiens OX=9606 GN=MPP2 PE=1 SV=3	0.071	1.551	19	9	13	9	576	64.5	6.77	12.14	9	0	584046	1
TRUE	Low	Master Protein	Q8N3R9	MAGUK p55 subfamily member 5 OS=Homo sapiens OX=9606 GN=MPP5 PE=1 SV=3	0.456	0.376	13	10	14	10	675	77.2	6.14	15.31	10	0	528206	1
TRUE	Low	Master Protein	Q9NZW5	MAGUK p55 subfamily member 6 OS=Homo sapiens OX=9606 GN=MPP6 PE=1 SV=2	0.738	0.091	11	7	9	7	540	61.1	6.18	5.83	7	0	403488	1
TRUE	Low	Master Protein	Q5T2T1	MAGUK p55 subfamily member 7 OS=Homo sapiens OX=9606 GN=MPP7 PE=1 SV=1	0.692	0.127	20	14	19	13	576	65.5	7.14	6.76	14	0	2.00984e+06	1
TRUE	Medium	Master Protein	Q14728	Major facilitator superfamily domain-containing protein 10 OS=Homo sapiens OX=9606 GN=MFSD10 PE=1 SV=1	0.024	2.295	9	4	5	4	455	48.3	9.6	3.57	4	0	59489.2	1
TRUE	Low	Master Protein	Q6ZSS7	Major facilitator superfamily domain-containing protein 6 OS=Homo sapiens OX=9606 GN=MFSD6 PE=1 SV=2	0.702	0.118	7	4	4	4	791	88	5.53	7.03	4	0	1.26258e+06	1
FALSE	Low	Master Protein	Q95460	Major histocompatibility complex class I-related gene protein OS=Homo sapiens OX=9606 GN=MR1 PE=1 SV=1	0.874	0.023	7	2	2	2	341	39.3	6.3	3.37	2	0	1510.51	1
TRUE	Low	Master Protein	Q9UPX6	Major intrinsically disordered Notch2-binding receptor 1 OS=Homo sapiens OX=9606 GN=MINAR1 PE=1 SV=3	0.507	0.311	18	15	17	15	916	102.9	7.31	20.7	15	0	342845	1
TRUE	Low	Master Protein	P04156	Major prion protein OS=Homo sapiens OX=9606 GN=PRNP PE=1 SV=1	0.923	0	6	1	1	1	253	27.6	9	2.36	1	0	144870	1
FALSE	High	Master Protein	Q14165	Malectin OS=Homo sapiens OX=9606 GN=MLEC PE=1 SV=1	0	34.201	29	8	17	8	292	32.2	5.41	55.18	8	0	1.75469e+06	1
TRUE	High	Master Protein	Q9ULC4	Malignant T-cell-amplified sequence 1 OS=Homo sapiens OX=9606 GN=MCTS1 PE=1 SV=1	0	23.677	48	9	10	9	181	20.5	8.82	25.41	9	0	427836	1
TRUE	Low	Master Protein	O43451	Maltase-glucoamylase, intestinal OS=Homo sapiens OX=9606 GN=MGAM PE=1 SV=5	0.562	0.249	9	16	17	16	1857	209.7	5.5	14.46	16	0	583971	1
TRUE	Low	Master Protein	Q8NFP4	MAM domain-containing glycosylphosphatidylinositol anchor protein 1 OS=Homo sapiens OX=9606 GN=MDGA1 PE=1 SV=1	0.642	0.169	10	10	11	10	955	105.7	8.34	10.64	10	0	630128	1
TRUE	Low	Master Protein	Q7Z553	MAM domain-containing glycosylphosphatidylinositol anchor protein 2 OS=Homo sapiens OX=9606 GN=MDGA2 PE=1 SV=2	0.566	0.247	11	10	12	10	956	107.4	7.2	6.57	10	0	603667	1
TRUE	Low	Master Protein	Q8WXG6	MAP kinase-activating death domain protein OS=Homo sapiens OX=9606 GN=MADD PE=1 SV=2	0.198	0.922	8	12	15	11	1647	183.2	6.04	16.1	12	0	2.00564e+06	1
TRUE	Low	Master Protein	P27448	MAP/microtubule affinity-regulating kinase 3 OS=Homo sapiens OX=9606 GN=MARK3 PE=1 SV=5	0.471	0.353	33	24	36	20	753	84.4	9.57	34.55	24	4	3.00266e+06	1
TRUE	High	Master Protein	P49006	MARCKS-related protein OS=Homo sapiens OX=9606 GN=MARCKSL1 PE=1 SV=2	0	9.202	27	5	8	5	195	19.5	4.67	19.92	5	0	153572	1
TRUE	Low	Master Protein	Q8N4S9	MARVEL domain-containing protein 2 OS=Homo sapiens OX=9606 GN=MARVELD2 PE=1 SV=2	0.559	0.252	11	6	9	6	558	64.1	7.53	7.08	6	0	230870	1
FALSE	Low	Master Protein	Q8TDS7	Mas-related G-protein coupled receptor member D OS=Homo sapiens OX=9606 GN=MRGPRD PE=2 SV=1	0.951	0	3	1	1	1	321	36.1	8.94	0	1	0	39524	1
FALSE	Low	Master Protein	Q96AM1	Mas-related G-protein coupled receptor member F OS=Homo sapiens OX=9606 GN=MRGPRF PE=2 SV=1	0.725	0.097	6	2	2	2	343	38.1	8.56	1.61	2	0	87938.1	1
FALSE	Low	Master Protein	Q86SM5	Mas-related G-protein coupled receptor member G OS=Homo sapiens OX=9606 GN=MRGPRG PE=2 SV=2	0.649	0.161	9	2	2	2	289	31.5	9.39	4.25	2	0	31201.1	1
FALSE	Low	Master Protein	Q96LB2	Mas-related G-protein coupled receptor member X1 OS=Homo sapiens OX=9606 GN=MRGPRX1 PE=1 SV=1	0.932	0	4	1	1	1	322	36.2	7.52	1.69	1	0	7155.04	1
FALSE	Low	Master Protein	Q96LB1	Mas-related G-protein coupled receptor member X2 OS=Homo sapiens OX=9606 GN=MRGPRX2 PE=1 SV=1	0.937	0	3	1	2	1	330	37.1	7.99	0	1	0	128685	1
FALSE	Low	Master Protein	P35410	Mas-related G-protein coupled receptor MRG OS=Homo sapiens OX=9606 GN=MAS1L PE=2 SV=1	0.805	0.054	3	2	2	2	378	42.4	8.32	0	2	0	36768.4	1
TRUE	Low	Master Protein	Q8IX19	Mast cell-expressed membrane protein 1 OS=Homo sapiens OX=9606 GN=MCEMP1 PE=1 SV=1	0.832	0.039	7	2	5	2	187	21.2	8.87	3.53	2	0	2.04869e+06	1
TRUE	Low	Master Protein	P10721	Mast/stem cell growth factor receptor Kit OS=Homo sapiens OX=9606 GN=KIT PE=1 SV=1	0.46	0.37	16	19	22	16	976	109.8	6.98	16.26	19	1	556295	1
TRUE	Low	Master Protein	Q14680	Maternal embryonic leucine zipper kinase OS=Homo sapiens OX=9606 GN=MELK PE=1 SV=3	0.559	0.253	26	18	18	18	651	74.6	8.72	17.69	18	0	1.96854e+06	1
TRUE	High	Master Protein	P50281	Matrix metalloproteinase-14 OS=Homo sapiens OX=9606 GN=MMP14 PE=1 SV=3	0.002	5.1	12	9	16	9	582	65.9	7.77	17.18	9	0	1.04871e+06	1
FALSE	Low	Master Protein	P51511	Matrix metalloproteinase-15 OS=Homo sapiens OX=9606 GN=MMP15 PE=1 SV=1	0.908	0.015	4	3	3	3	669	75.8	7.46	3.9	3	0	178289	1
TRUE	Low	Master Protein	P51512	Matrix metalloproteinase-16 OS=Homo sapiens OX=9606 GN=MMP16 PE=1 SV=2	0.955	0.004	2	1	2	1	607	69.5	8.54	0	1	0	555640	1
FALSE	Low	Master Protein	Q9ULZ9	Matrix metalloproteinase-17 OS=Homo sapiens OX=9606 GN=MMP17 PE=1 SV=4	0.808	0.052	5	3	3	3	603	66.6	6.57	0	3	0	6528.89	1
FALSE	Low	Master Protein	Q9Y5R2	Matrix metalloproteinase-24 OS=Homo sapiens OX=9606 GN=MMP24 PE=2 SV=1	0.583	0.228	6	4	8	4	645	73.2	9.23	0	4	0	434828	1
FALSE	Low	Master Protein	Q9NPA2	Matrix metalloproteinase-25 OS=Homo sapiens OX=9606 GN=MMP25 PE=1 SV=1	0.914	0.013	2	1	1	1	562	62.5	8.56	1.93	1	0	13567.9	1
FALSE	Low	Master Protein	Q9BRK3	Matrix remodeling-associated protein 8 OS=Homo sapiens OX=9606 GN=MXRA8 PE=1 SV=1	0.68	0.137	9	4	5	4	442	49.1	7.23	3.47	4	0	144115	1
TRUE	Low	Master Protein	Q5HYA8	Meckelin OS=Homo sapiens OX=9606 GN=TMEM67 PE=1 SV=2	0.611	0.193	9	8	9	8	995	111.7	6.77	10.93	8	0	182034	1
TRUE	Low	Master Protein	O95866	Megakaryocyte and platelet inhibitory receptor G6b OS=Homo sapiens OX=9606 GN=MPIG6B PE=1 SV=1	0.927	0.009	7	1	1	1	241	26.1	9.61	0	1	0	32945.8	1
TRUE	Low	Master Protein	Q99705	Melanin-concentrating hormone receptor 1 OS=Homo sapiens OX=9606 GN=MCHR1 PE=1 SV=2	0.753	0.082	13	6	7	6	422	45.9	8.98	5.95	6	0	127236	1
TRUE	Low	Master Protein	Q969V1	Melanin-concentrating hormone receptor 2 OS=Homo sapiens OX=9606 GN=MCHR2 PE=1 SV=1	0.933	0.009	9	3	3	3	340	38.8	8.84	0	3	0	121426	1
TRUE	Low	Master Protein	P41968	Melanocortin receptor 3 OS=Homo sapiens OX=9606 GN=MC3R PE=1 SV=3	0.899	0.016	5	2	3	2	323	36	6.8	6.71	2	0	89435.5	1
TRUE	Low	Master Protein	P32245	Melanocortin receptor 4 OS=Homo sapiens OX=9606 GN=MC4R PE=1 SV=2	0.085	1.485	8	3	4	3	332	36.9	7.72	5.57	3	0	106855	1
FALSE	Low	Master Protein	P33032	Melanocortin receptor 5 OS=Homo sapiens OX=9606 GN=MC5R PE=1 SV=3	0.954	0.003	8	1	2	1	325	36.6	8.37	0	1	0	2.13076e+06	1
FALSE	Low	Master Protein	P40967	Melanocyte protein PMEL OS=Homo sapiens OX=9606 GN=PMEL PE=1 SV=2	0.869	0.025	1	1	1	1	661	70.2	5.58	0	1	0	21268.8	1
TRUE	Low	Master Protein	Q01726	Melanocyte-stimulating hormone receptor OS=Homo sapiens OX=9606 GN=MC1R PE=1 SV=2	0.953	0.004	3	1	1	1	317	34.7	8.38	1.91	1	0	44648.7	1
TRUE	Low	Master Protein	P78395	Melanoma antigen preferentially expressed in tumors OS=Homo sapiens OX=9606 GN=PRAME PE=1 SV=1	0.939	0.007	9	4	5	4	509	57.9	6.9	2.27	4	0	247038	1
FALSE	Low	Master Protein	Q16655	Melanoma antigen recognized by T-cells 1 OS=Homo sapiens OX=9606 GN=MLANA PE=1 SV=1	0.88	0.022	13	1	1	1	118	13.1	8.09	0	1	0	330.071	1
TRUE	Low	Master Protein	P43355	Melanoma-associated antigen 1 OS=Homo sapiens OX=9606 GN=MAGEA1 PE=1 SV=1	0.89	0.018	16	4	5	4	309	34.3	4.86	2.48	4	0	127952	1
TRUE	High	Master Protein	Q9Y5V3	Melanoma-associated antigen D1 OS=Homo sapiens OX=9606 GN=MAGED1 PE=1 SV=3	0.003	3.851	8	8	8	8	778	86.1	5.83	8.94	8	0	301658	1
TRUE	Low	Master Protein	Q9HCI5	Melanoma-associated antigen E1 OS=Homo sapiens OX=9606 GN=MAGEE1 PE=1 SV=2	0.833	0.039	9	6	7	6	957	103.2	5.33	12.32	6	0	123347	1
TRUE	Low	Master Protein	Q9UHM6	Melanopsin OS=Homo sapiens OX=9606 GN=OPN4 PE=1 SV=1	0.848	0.032	10	4	5	4	478	52.6	9.19	1.91	4	0	167144	1
TRUE	Low	Master Protein	Q8N565	Melanoregulin OS=Homo sapiens OX=9606 GN=MREG PE=1 SV=1	0.94	0.007	21	4	4	4	214	24.9	5.73	1.96	4	0	177109	1
TRUE	High	Master Protein	P08582	Melanotransferrin OS=Homo sapiens OX=9606 GN=MELTF PE=1 SV=2	0	66.077	31	20	27	20	738	80.2	5.94	71.55	20	0	656891	1
TRUE	Low	Master Protein	P48039	Melatonin receptor type 1A OS=Homo sapiens OX=9606 GN=MTNR1A PE=1 SV=1	0.689	0.13	11	4	13	4	350	39.3	9.47	7.19	4	0	2.53723e+06	1
TRUE	Low	Master Protein	Q13585	Melatonin-related receptor OS=Homo sapiens OX=9606 GN=GPR50 PE=1 SV=3	0.891	0.018	3	2	2	2	617	67.3	7.72	0	2	0	49541	1
FALSE	High	Master Protein	P15529	Membrane cofactor protein OS=Homo sapiens OX=9606 GN=CD46 PE=1 SV=3	0	6.269	12	5	19	5	392	43.7	6.74	30.72	5	0	177973	1
FALSE	High	Master Protein	Q8N4V1	Membrane magnesium transporter 1 OS=Homo sapiens OX=9606 GN=MMGT1 PE=1 SV=1	0	7.168	25	3	3	3	131	14.7	9.16	6.21	3	0	156591	1
TRUE	High	Master Protein	Q16853	Membrane primary amine oxidase OS=Homo sapiens OX=9606 GN=AOC3 PE=1 SV=3	0.003	4.631	12	10	11	9	763	84.6	6.52	16.6	10	1	261456	1
FALSE	Low	Master Protein	Q6ZVX9	Membrane progestin receptor epsilon OS=Homo sapiens OX=9606 GN=PAQR9 PE=1 SV=1	0.951	0	3	1	1	1	377	42.7	8.59	0	1	0	19228.5	1
FALSE	Low	Master Protein	Q9NXK6	Membrane progestin receptor gamma OS=Homo sapiens OX=9606 GN=PAQR5 PE=1 SV=2	0.954	0.004	2	1	1	1	330	38	8.31	0	1	0	24257.3	1
FALSE	Low	Master Protein	Q3ZCQ3	Membrane protein FAM174B OS=Homo sapiens OX=9606 GN=FAM174B PE=2 SV=2	0.942	0	16	1	1	1	159	17	8.79	0	1	0		1
FALSE	Low	Master Protein	Q15049	Membrane protein MLC1 OS=Homo sapiens OX=9606 GN=MLC1 PE=1 SV=5	0.817	0.049	3	2	2	2	377	41.1	7.49	1.83	2	0	38454.9	1
TRUE	Low	Master Protein	P51811	Membrane transport protein XK OS=Homo sapiens OX=9606 GN=XK PE=1 SV=5	0.852	0.031	7	3	4	3	444	50.9	8.25	6.41	3	0	170705	1
TRUE	Low	Master Protein	Q96QZ7	Membrane-associated guanylate kinase, WW and PDZ domain-containing protein 1 OS=Homo sapiens OX=9606 GN=MAGI1 PE=1 SV=3	0.618	0.188	13	22	29	22	1491	164.5	7.58	18.41	22	0	1.48597e+06	1
TRUE	Low	Master Protein	Q86UL8	Membrane-associated guanylate kinase, WW and PDZ domain-containing protein 2 OS=Homo sapiens OX=9606 GN=MAGI2 PE=1 SV=3	0.584	0.226	10	13	18	13	1455	158.7	6.35	11.21	13	0	2.24943e+06	1
TRUE	Low	Master Protein	Q5TCQ9	Membrane-associated guanylate kinase, WW and PDZ domain-containing protein 3 OS=Homo sapiens OX=9606 GN=MAGI3 PE=1 SV=3	0.588	0.22	14	24	43	24	1481	162.8	8.09	34.81	24	0	4.4094e+06	1
TRUE	Low	Master Protein	O00562	Membrane-associated phosphatidylinositol transfer protein 1 OS=Homo sapiens OX=9606 GN=PITPNM1 PE=1 SV=4	0.688	0.131	5	7	9	7	1244	134.8	5.95	10.58	7	0	136731	1
FALSE	High	Master Protein	O00264	Membrane-associated progesterone receptor component 1 OS=Homo sapiens OX=9606 GN=PGRMC1 PE=1 SV=3	0	33.563	38	9	25	9	195	21.7	4.7	68.38	9	0	2.5389e+06	1
TRUE	Low	Master Protein	O00255	Menin OS=Homo sapiens OX=9606 GN=MEN1 PE=1 SV=4	0.831	0.04	16	9	13	9	615	68	6.55	16.56	9	0	468365	1
TRUE	Low	Master Protein	Q16819	Meprin A subunit alpha OS=Homo sapiens OX=9606 GN=MEP1A PE=1 SV=2	0.935	0.008	1	1	4	1	746	84.4	5.72	10.59	1	0	394757	1
TRUE	Low	Master Protein	Q16820	Meprin A subunit beta OS=Homo sapiens OX=9606 GN=MEP1B PE=1 SV=3	0.806	0.052	7	3	3	3	701	79.5	5.74	2.19	3	0	24830.6	1
FALSE	Low	Master Protein	P35240	Merlin OS=Homo sapiens OX=9606 GN=NF2 PE=1 SV=1	0.174	1.015	12	7	9	7	595	69.6	6.47	15.98	7	0	1.15912e+06	1
TRUE	Low	Master Protein	Q13421	Mesothelin OS=Homo sapiens OX=9606 GN=MSLN PE=1 SV=2	0.925	0.011	13	8	8	8	630	68.9	6.38	6.46	8	0	402259	1
TRUE	Low	Master Protein	Q13255	Metabotropic glutamate receptor 1 OS=Homo sapiens OX=9606 GN=GRM1 PE=1 SV=3	0.486	0.335	9	11	13	11	1194	132.3	6.7	7.83	11	0	427421	1
TRUE	Low	Master Protein	Q14416	Metabotropic glutamate receptor 2 OS=Homo sapiens OX=9606 GN=GRM2 PE=1 SV=2	0.643	0.165	7	7	14	6	872	95.5	8.12	9.84	7	0	3.59333e+06	1
TRUE	Low	Master Protein	Q14832	Metabotropic glutamate receptor 3 OS=Homo sapiens OX=9606 GN=GRM3 PE=1 SV=2	0.702	0.117	11	8	9	8	879	98.8	7.66	8.83	8	0	59369	1
TRUE	Low	Master Protein	Q14833	Metabotropic glutamate receptor 4 OS=Homo sapiens OX=9606 GN=GRM4 PE=2 SV=1	0.47	0.351	17	16	20	15	912	101.8	8.82	19.74	16	1	1.16051e+06	1
TRUE	Low	Master Protein	P41594	Metabotropic glutamate receptor 5 OS=Homo sapiens OX=9606 GN=GRM5 PE=1 SV=2	0.657	0.156	6	7	11	7	1212	132.4	7.78	4.34	7	0	394942	1
TRUE	Low	Master Protein	O15303	Metabotropic glutamate receptor 6 OS=Homo sapiens OX=9606 GN=GRM6 PE=1 SV=2	0.819	0.048	6	5	6	5	877	95.4	8.02	8.76	5	0	84734.2	1
TRUE	Low	Master Protein	Q14831	Metabotropic glutamate receptor 7 OS=Homo sapiens OX=9606 GN=GRM7 PE=1 SV=1	0.81	0.051	7	6	7	6	915	102.2	7.88	4.06	6	0	211700	1
FALSE	Low	Master Protein	O00222	Metabotropic glutamate receptor 8 OS=Homo sapiens OX=9606 GN=GRM8 PE=1 SV=2	0.87	0.025	4	3	3	3	908	101.7	8.15	3.98	3	0	21137.1	1
TRUE	High	Master Protein	Q15043	Metal cation symporter ZIP14 OS=Homo sapiens OX=9606 GN=SLC39A14 PE=1 SV=3	0	9.458	9	3	5	3	492	54.2	5.33	10.68	3	0	220101	1
FALSE	Low	Master Protein	Q9C0K1	Metal cation symporter ZIP8 OS=Homo sapiens OX=9606 GN=SLC39A8 PE=1 SV=1	0.941	0	1	1	1	1	460	49.6	6.09	0	1	0	34454.1	1
TRUE	Low	Master Protein	Q9NRU3	Metal transporter CNNM1 OS=Homo sapiens OX=9606 GN=CNNM1 PE=1 SV=3	0.512	0.307	12	12	13	12	951	104.3	6.28	13.19	12	0	759475	1
TRUE	High	Master Protein	Q9H8M5	Metal transporter CNNM2 OS=Homo sapiens OX=9606 GN=CNNM2 PE=1 SV=2	0.003	4.524	11	9	9	7	875	96.6	6.38	9.07	9	0	1.13046e+06	1
FALSE	High	Master Protein	Q8NE01	Metal transporter CNNM3 OS=Homo sapiens OX=9606 GN=CNNM3 PE=1 SV=1	0.003	4.322	4	2	2	2	707	76.1	6.09	3.86	2	0	72617.4	1
TRUE	High	Master Protein	Q6P4Q7	Metal transporter CNNM4 OS=Homo sapiens OX=9606 GN=CNNM4 PE=1 SV=3	0.001	5.562	19	13	29	11	775	86.6	6.07	30.07	13	2	1.29704e+06	1
TRUE	Low	Master Protein	Q86V40	Metalloprotease TIKI1 OS=Homo sapiens OX=9606 GN=TRABD2A PE=2 SV=3	0.94	0	8	3	3	3	505	57.6	8.85	2.07	3	0	249051	1
FALSE	Low	Master Protein	A6NFA1	Metalloprotease TIKI2 OS=Homo sapiens OX=9606 GN=TRABD2B PE=1 SV=2	0.891	0.018	9	4	4	4	517	57.4	6.67	2.62	4	0	44408.9	1
TRUE	Low	Master Protein	Q9UHE8	Metalloreductase STEAP1 OS=Homo sapiens OX=9606 GN=STEAP1 PE=1 SV=1	0.801	0.058	9	3	3	3	339	39.8	9.23	2.57	3	0	31511	1
TRUE	Low	Master Protein	Q8NFT2	Metalloreductase STEAP2 OS=Homo sapiens OX=9606 GN=STEAP2 PE=1 SV=3	0.927	0.009	9	5	6	5	490	56	9.2	3.34	5	0	793034	1
TRUE	Low	Master Protein	Q658P3	Metalloreductase STEAP3 OS=Homo sapiens OX=9606 GN=STEAP3 PE=1 SV=2	0.834	0.038	6	2	4	2	488	54.6	8.6	1.78	2	0	17789	1
TRUE	Low	Master Protein	Q687X5	Metalloreductase STEAP4 OS=Homo sapiens OX=9606 GN=STEAP4 PE=1 SV=1	0.05	1.784	17	6	9	6	459	51.9	9.29	11.19	6	0	1.40487e+06	1
FALSE	High	Master Protein	P50579	Methionine aminopeptidase 2 OS=Homo sapiens OX=9606 GN=METAP2 PE=1 SV=1	0	14.655	18	6	7	6	478	52.9	5.82	19.84	6	0	175999	1
FALSE	High	Master Protein	P54105	Methylosome subunit pICln OS=Homo sapiens OX=9606 GN=CLNS1A PE=1 SV=1	0.003	4.08	22	3	3	3	237	26.2	4.11	6.65	3	0	98556.6	1
FALSE	High	Master Protein	Q15800	Methylsterol monooxygenase 1 OS=Homo sapiens OX=9606 GN=MSMO1 PE=1 SV=1	0	7.146	9	2	2	2	293	35.2	7.23	7.51	2	0	64294.5	1
TRUE	Low	Master Protein	Q29983	MHC class I polypeptide-related sequence A OS=Homo sapiens OX=9606 GN=MICA PE=1 SV=1	0.806	0.053	20	7	9	7	383	42.9	6.98	9.11	7	0	803922	1
TRUE	Low	Master Protein	Q29980	MHC class I polypeptide-related sequence B OS=Homo sapiens OX=9606 GN=MICB PE=1 SV=2	0.829	0.04	10	4	7	4	383	42.5	7.31	11.92	4	0	383011	1
TRUE	Low	Master Protein	Q8IY33	MICAL-like protein 2 OS=Homo sapiens OX=9606 GN=MICALL2 PE=1 SV=1	0.742	0.09	4	4	7	4	904	97.4	9.57	9	4	0	105769	1
TRUE	Low	Master Protein	P55082	Microfibril-associated glycoprotein 3 OS=Homo sapiens OX=9606 GN=MFAP3 PE=1 SV=1	0.79	0.064	12	4	4	3	362	40.1	5	2.54	4	1	60171.6	1
FALSE	Low	Master Protein	O75121	Microfibrillar-associated protein 3-like OS=Homo sapiens OX=9606 GN=MFAP3L PE=1 SV=3	0.824	0.044	7	3	3	2	409	45.4	5.22	2.54	3	0	2412.85	1
FALSE	High	Master Protein	P10620	Microsomal glutathione S-transferase 1 OS=Homo sapiens OX=9606 GN=MGST1 PE=1 SV=1	0	13.864	23	4	4	4	155	17.6	9.39	14.71	4	0	124527	1
FALSE	High	Master Protein	Q99735	Microsomal glutathione S-transferase 2 OS=Homo sapiens OX=9606 GN=MGST2 PE=1 SV=1	0.009	2.994	10	1	4	1	147	16.6	9.55	9.95	1	0	305840	1
TRUE	Low	Master Protein	P55157	Microsomal triglyceride transfer protein large subunit OS=Homo sapiens OX=9606 GN=MTTP PE=1 SV=1	0.689	0.129	18	14	18	14	894	99.3	8.41	22.52	14	0	456182	1
TRUE	Low	Master Protein	Q9Y4B5	Microtubule cross-linking factor 1 OS=Homo sapiens OX=9606 GN=MTCL1 PE=1 SV=5	0.381	0.497	15	25	30	24	1905	209.4	6.43	21.17	25	1	2.04929e+06	1
TRUE	High	Master Protein	Q9UPN3	Microtubule-actin cross-linking factor 1, isoforms 1/2/3/5 OS=Homo sapiens OX=9606 GN=MACF1 PE=1 SV=4	0	39.699	15	100	125	94	7388	837.8	5.39	140.59	100	1	8.68841e+06	1
TRUE	Low	Master Protein	Q8WVR3	Microtubule-associated protein 11 OS=Homo sapiens OX=9606 GN=MAP11 PE=1 SV=2	0.804	0.056	14	8	8	8	580	62.6	8.87	7.64	8	0	137455	1
TRUE	Low	Master Protein	P46821	Microtubule-associated protein 1B OS=Homo sapiens OX=9606 GN=MAP1B PE=1 SV=2	0.092	1.474	11	26	46	25	2468	270.5	4.81	36.8	26	1	3.76626e+06	1
TRUE	High	Master Protein	P27816	Microtubule-associated protein 4 OS=Homo sapiens OX=9606 GN=MAP4 PE=1 SV=3	0	56.633	36	41	60	41	1152	120.9	5.43	98.36	41	0	7.60599e+06	1
FALSE	High	Master Protein	Q15691	Microtubule-associated protein RP/EB family member 1 OS=Homo sapiens OX=9606 GN=MAPRE1 PE=1 SV=3	0	46.291	46	14	21	14	268	30	5.14	55.84	14	0	1.25761e+06	1
TRUE	Low	Master Protein	P10636	Microtubule-associated protein tau OS=Homo sapiens OX=9606 GN=MAPT PE=1 SV=5	0.299	0.645	27	21	30	21	758	78.9	6.71	24.59	21	0	841825	1
TRUE	Medium	Master Protein	Q9Y2H9	Microtubule-associated serine/threonine-protein kinase 1 OS=Homo sapiens OX=9606 GN=MAST1 PE=1 SV=2	0.02	2.48	12	18	24	14	1570	170.6	8.44	22.37	18	0	1.69107e+06	1
TRUE	Medium	Master Protein	Q6P0Q8	Microtubule-associated serine/threonine-protein kinase 2 OS=Homo sapiens OX=9606 GN=MAST2 PE=1 SV=2	0.018	2.644	17	29	41	25	1798	196.3	8.16	53.72	29	5	2.47282e+06	1
TRUE	Low	Master Protein	Q9ULD2	Microtubule-associated tumor suppressor 1 OS=Homo sapiens OX=9606 GN=MTUS1 PE=1 SV=2	0.277	0.706	19	34	44	34	1270	141.3	7.5	46.05	34	0	1.87433e+06	1
FALSE	High	Master Protein	Q9BRT3	Migration and invasion enhancer 1 OS=Homo sapiens OX=9606 GN=MIEN1 PE=1 SV=1	0.006	3.28	16	2	2	2	115	12.4	4.37	4.54	2	0	81719.5	1
TRUE	High	Master Protein	Q8TCT9	Minor histocompatibility antigen H13 OS=Homo sapiens OX=9606 GN=HM13 PE=1 SV=1	0.002	5.212	11	4	6	4	377	41.5	6.43	11.5	4	0	182784	1
TRUE	Low	Master Protein	P54278	Mismatch repair endonuclease PMS2 OS=Homo sapiens OX=9606 GN=PMS2 PE=1 SV=2	0.433	0.411	13	11	12	11	862	95.7	6.86	10.27	11	0	910401	1
TRUE	High	Master Protein	Q02978	Mitochondrial 2-oxoglutarate/malate carrier protein OS=Homo sapiens OX=9606 GN=SLC25A11 PE=1 SV=3	0	34.194	47	16	31	16	314	34	9.91	82.33	16	0	1.13352e+06	1
TRUE	Low	Master Protein	Q15390	Mitochondrial fission regulator 1 OS=Homo sapiens OX=9606 GN=MTFR1 PE=1 SV=2	0.836	0.038	17	4	6	4	333	37	9.01	4.15	4	0	316708	1
FALSE	Low	Master Protein	Q9Y6H3	Mitochondrial inner membrane protease ATP23 homolog OS=Homo sapiens OX=9606 GN=ATP23 PE=1 SV=3	0.944	0.006	13	3	3	3	246	28.1	8.03	0	3	0	18887.6	1
TRUE	Low	Master Protein	Q9NUT2	Mitochondrial potassium channel ATP-binding subunit OS=Homo sapiens OX=9606 GN=ABCB8 PE=1 SV=3	0.616	0.19	8	6	7	6	735	79.9	8.98	7.56	6	0	302120	1
TRUE	High	Master Protein	Q8IXI2	Mitochondrial Rho GTPase 1 OS=Homo sapiens OX=9606 GN=RHOT1 PE=1 SV=2	0	6.582	13	7	11	6	618	70.7	6.27	25.12	7	0	630917	1
TRUE	High	Master Protein	Q8IXI1	Mitochondrial Rho GTPase 2 OS=Homo sapiens OX=9606 GN=RHOT2 PE=1 SV=2	0	28.702	17	9	22	8	618	68.1	5.86	58.11	9	1	812489	1
FALSE	Low	Master Protein	Q6J4K2	Mitochondrial sodium/calcium exchanger protein OS=Homo sapiens OX=9606 GN=SLC8B1 PE=1 SV=2	0.957	0.003	2	2	2	2	584	64.2	8.02	0	2	0	294307	1
FALSE	High	Master Protein	P28482	Mitogen-activated protein kinase 1 OS=Homo sapiens OX=9606 GN=MAPK1 PE=1 SV=3	0	25.983	32	13	25	9	360	41.4	6.98	46.1	13	0	801148	1
TRUE	Medium	Master Protein	P53779	Mitogen-activated protein kinase 10 OS=Homo sapiens OX=9606 GN=MAPK10 PE=1 SV=2	0.012	2.83	13	5	10	4	464	52.6	6.79	21.61	5	0	107566	1
TRUE	High	Master Protein	P27361	Mitogen-activated protein kinase 3 OS=Homo sapiens OX=9606 GN=MAPK3 PE=1 SV=4	0	20.977	39	14	23	10	379	43.1	6.74	40.73	14	3	5.07123e+06	1
TRUE	Low	Master Protein	Q12852	Mitogen-activated protein kinase kinase kinase 12 OS=Homo sapiens OX=9606 GN=MAP3K12 PE=1 SV=2	0.063	1.651	11	9	14	9	859	93.2	6.46	24.6	9	0	5.38146e+06	1
TRUE	Medium	Master Protein	Q99683	Mitogen-activated protein kinase kinase kinase 5 OS=Homo sapiens OX=9606 GN=MAP3K5 PE=1 SV=1	0.037	2.071	11	17	26	17	1374	154.4	5.78	17.12	17	0	3.22287e+06	1
TRUE	Low	Master Protein	O43318	Mitogen-activated protein kinase kinase kinase 7 OS=Homo sapiens OX=9606 GN=MAP3K7 PE=1 SV=1	0.593	0.214	13	9	13	9	606	67.2	7.11	15.19	9	0	1.04213e+06	1
TRUE	Low	Master Protein	Q12851	Mitogen-activated protein kinase kinase kinase kinase 2 OS=Homo sapiens OX=9606 GN=MAP4K2 PE=1 SV=2	0.913	0.013	9	8	8	8	820	91.5	6.34	6.51	8	0	90953.6	1
TRUE	Low	Master Protein	Q8NAN2	Mitoguardin 1 OS=Homo sapiens OX=9606 GN=MIGA1 PE=1 SV=1	0.824	0.043	8	6	8	6	632	71	5.63	8.95	6	0	847365	1
FALSE	Low	Master Protein	Q7L4E1	Mitoguardin 2 OS=Homo sapiens OX=9606 GN=MIGA2 PE=1 SV=1	0.805	0.056	7	4	4	4	593	65.5	5.83	3.88	4	0	143983	1
TRUE	High	Master Protein	Q8IVT2	Mitotic interactor and substrate of PLK1 OS=Homo sapiens OX=9606 GN=MISP PE=1 SV=1	0	23.776	21	14	18	14	679	75.3	6.83	31.52	14	0	365566	1
TRUE	Low	Master Protein	Q8NB16	Mixed lineage kinase domain-like protein OS=Homo sapiens OX=9606 GN=MLKL PE=1 SV=1	0.568	0.246	18	13	18	13	471	54.4	8.82	11.03	13	0	725980	1
FALSE	Low	Master Protein	Q8NHV5	Modulator of smoothened protein OS=Homo sapiens OX=9606 GN=MOSMO PE=2 SV=3	0.919	0.012	5	1	1	1	167	18.2	8.28	0	1	0	229.798	1
TRUE	High	Master Protein	P26038	Moesin OS=Homo sapiens OX=9606 GN=MSN PE=1 SV=3	0	72.701	40	34	75	23	577	67.8	6.4	166.45	34	0	1.7571e+06	1
TRUE	Low	Master Protein	P08910	Monoacylglycerol lipase ABHD2 OS=Homo sapiens OX=9606 GN=ABHD2 PE=1 SV=1	0.621	0.183	10	3	4	3	425	48.3	6.7	2.05	3	0	64063.6	1
FALSE	Low	Master Protein	Q9BV23	Monoacylglycerol lipase ABHD6 OS=Homo sapiens OX=9606 GN=ABHD6 PE=1 SV=1	0.534	0.28	7	2	3	2	337	38.3	8.41	4.95	2	0	48586.3	1
FALSE	Low	Master Protein	P53985	Monocarboxylate transporter 1 OS=Homo sapiens OX=9606 GN=SLC16A1 PE=1 SV=3	0.927	0	3	1	1	1	500	53.9	8.66	0	1	0	1163.5	1
TRUE	Low	Master Protein	Q8TF71	Monocarboxylate transporter 10 OS=Homo sapiens OX=9606 GN=SLC16A10 PE=1 SV=1	0.883	0.02	10	7	11	7	515	55.5	7.69	9.61	7	0	1.96754e+06	1
TRUE	Low	Master Protein	Q6ZSM3	Monocarboxylate transporter 12 OS=Homo sapiens OX=9606 GN=SLC16A12 PE=1 SV=3	0.935	0.008	4	2	2	2	516	56.5	8.27	0	2	0	85021.6	1
TRUE	Low	Master Protein	O60669	Monocarboxylate transporter 2 OS=Homo sapiens OX=9606 GN=SLC16A7 PE=1 SV=2	0.879	0.022	13	7	8	7	478	52.2	9.31	8.67	7	0	179826	1
FALSE	Low	Master Protein	O95907	Monocarboxylate transporter 3 OS=Homo sapiens OX=9606 GN=SLC16A8 PE=2 SV=1	0.46	0.371	5	2	9	2	504	52.3	5.67	14.51	2	0	1.98227e+06	1
TRUE	Low	Master Protein	O15427	Monocarboxylate transporter 4 OS=Homo sapiens OX=9606 GN=SLC16A3 PE=1 SV=1	0.448	0.389	5	1	1	1	465	49.4	7.96	0	1	0	6565.84	1
TRUE	Low	Master Protein	O15374	Monocarboxylate transporter 5 OS=Homo sapiens OX=9606 GN=SLC16A4 PE=1 SV=1	0.968	0.002	3	2	2	2	487	54	8.03	2.27	2	0	30428.2	1
TRUE	Low	Master Protein	O15375	Monocarboxylate transporter 6 OS=Homo sapiens OX=9606 GN=SLC16A5 PE=1 SV=1	0.849	0.032	6	3	4	3	505	55	8.22	5.66	3	0	211997	1
TRUE	Low	Master Protein	O15403	Monocarboxylate transporter 7 OS=Homo sapiens OX=9606 GN=SLC16A6 PE=1 SV=2	0.178	0.998	7	3	7	3	523	57.4	7.81	13.59	3	0	740156	1
FALSE	Low	Master Protein	P36021	Monocarboxylate transporter 8 OS=Homo sapiens OX=9606 GN=SLC16A2 PE=1 SV=2	0.928	0	1	1	1	1	539	59.5	5.59	0	1	0	995.053	1
TRUE	Low	Master Protein	Q7RTY1	Monocarboxylate transporter 9 OS=Homo sapiens OX=9606 GN=SLC16A9 PE=1 SV=1	0.788	0.065	11	5	6	5	509	55.8	7.96	4.04	5	0	185335	1
FALSE	High	Master Protein	P08571	Monocyte differentiation antigen CD14 OS=Homo sapiens OX=9606 GN=CD14 PE=1 SV=2	0	41.546	22	6	9	6	375	40.1	6.23	31.37	6	0	199522	1
FALSE	High	Master Protein	Q99685	Monoglyceride lipase OS=Homo sapiens OX=9606 GN=MGLL PE=1 SV=2	0.001	5.884	5	1	1	1	303	33.2	6.99	4.54	1	0	59261.5	1
TRUE	Medium	Master Protein	Q15014	Mortality factor 4-like protein 2 OS=Homo sapiens OX=9606 GN=MORF4L2 PE=1 SV=1	0.027	2.19	34	9	12	9	288	32.3	9.72	14.72	9	0	565614	1
TRUE	High	Master Protein	P84022	Mothers against decapentaplegic homolog 3 OS=Homo sapiens OX=9606 GN=SMAD3 PE=1 SV=1	0.003	4.26	9	4	4	4	425	48.1	7.15	3.88	4	0	42207.3	1
TRUE	Low	Master Protein	O15105	Mothers against decapentaplegic homolog 7 OS=Homo sapiens OX=9606 GN=SMAD7 PE=1 SV=1	0.921	0.012	9	4	5	4	426	46.4	8.27	2.04	4	0	200141	1
FALSE	Low	Master Protein	Q8NHP6	Motile sperm domain-containing protein 2 OS=Homo sapiens OX=9606 GN=MOSPD2 PE=1 SV=1	0.59	0.216	7	5	8	5	518	59.7	5.96	5.61	5	0	454274	1
FALSE	Low	Master Protein	O75425	Motile sperm domain-containing protein 3 OS=Homo sapiens OX=9606 GN=MOSPD3 PE=1 SV=1	0.494	0.325	6	1	1	1	235	25.5	9.2	0	1	0	6806.97	1
FALSE	Low	Master Protein	O43193	Motilin receptor OS=Homo sapiens OX=9606 GN=MLNR PE=2 SV=1	0.945	0.005	7	3	22	3	412	45.3	9.92	2.24	3	0	1.65886e+06	1
TRUE	Low	Master Protein	P35372	Mu-type opioid receptor OS=Homo sapiens OX=9606 GN=OPRM1 PE=1 SV=2	0.923	0.011	8	2	2	2	400	44.8	8.24	1.93	2	0	37383.8	1
TRUE	Low	Master Protein	P15941	Mucin-1 OS=Homo sapiens OX=9606 GN=MUC1 PE=1 SV=3	0.935	0.008	1	1	1	1	1255	122	7.47	0	1	0	269.271	1
TRUE	Low	Master Protein	Q9UKN1	Mucin-12 OS=Homo sapiens OX=9606 GN=MUC12 PE=1 SV=2	0.551	0.262	1	6	7	6	5478	557.8	5.55	5.63	6	0	186906	1
TRUE	High	Master Protein	Q9H3R2	Mucin-13 OS=Homo sapiens OX=9606 GN=MUC13 PE=1 SV=3	0	36.251	15	5	14	5	512	54.6	5.07	62.63	5	0	651209	1
TRUE	Low	Master Protein	Q8N387	Mucin-15 OS=Homo sapiens OX=9606 GN=MUC15 PE=1 SV=2	0.912	0.013	8	2	4	2	334	36.3	5.08	6.31	2	0	510065	1
TRUE	High	Master Protein	Q8WXI7	Mucin-16 OS=Homo sapiens OX=9606 GN=MUC16 PE=1 SV=3	0	6.205	6	68	84	68	14507	1518.2	5.26	81.42	68	0	6.35912e+06	1
TRUE	Low	Master Protein	Q685J3	Mucin-17 OS=Homo sapiens OX=9606 GN=MUC17 PE=1 SV=2	0.149	1.153	1	5	6	5	4493	451.5	4.11	3.98	5	0	162100	1
TRUE	High	Master Protein	Q7Z5P9	Mucin-19 OS=Homo sapiens OX=9606 GN=MUC19 PE=1 SV=3	0.009	2.987	5	36	54	36	8384	804.8	5.01	79.1	36	0	2.96999e+06	1
TRUE	High	Master Protein	Q02817	Mucin-2 OS=Homo sapiens OX=9606 GN=MUC2 PE=1 SV=2	0	486.206	17	77	370	76	5179	540	5.8	1238.61	77	1	5.44923e+07	1
TRUE	Low	Master Protein	Q8N307	Mucin-20 OS=Homo sapiens OX=9606 GN=MUC20 PE=1 SV=3	0.683	0.135	13	7	8	7	709	71.9	5.07	2.31	7	0	303887	1
TRUE	Low	Master Protein	Q02505	Mucin-3A OS=Homo sapiens OX=9606 GN=MUC3A PE=1 SV=3	0.948	0.005	1	2	2	2	3323	344.9	5.29	0	2	0	43331.4	1
TRUE	Low	Master Protein	Q9H195	Mucin-3B (Fragments) OS=Homo sapiens OX=9606 GN=MUC3B PE=2 SV=2	0.927	0.009	3	4	5	4	1237	131.3	5.47	1.7	4	0	418772	1
TRUE	Low	Master Protein	Q99102	Mucin-4 OS=Homo sapiens OX=9606 GN=MUC4 PE=1 SV=4	0.156	1.115	5	11	12	11	2169	231.4	6.27	8.97	11	0	354498	1
TRUE	High	Master Protein	P98088	Mucin-5AC OS=Homo sapiens OX=9606 GN=MUC5AC PE=1 SV=4	0	7.413	9	23	37	21	5654	585.2	7.02	49.54	23	2	1.89567e+06	1
TRUE	High	Master Protein	Q9HC84	Mucin-5B OS=Homo sapiens OX=9606 GN=MUC5B PE=1 SV=3	0	45.581	6	21	38	19	5762	596	6.64	94.59	21	0	787087	1
TRUE	Low	Master Protein	Q6W4X9	Mucin-6 OS=Homo sapiens OX=9606 GN=MUC6 PE=1 SV=3	0.821	0.046	3	6	8	6	2439	256.9	7.39	7.13	6	0	157771	1
TRUE	Low	Master Protein	Q8TAX7	Mucin-7 OS=Homo sapiens OX=9606 GN=MUC7 PE=1 SV=2	0.941	0.006	8	3	3	3	377	39.1	8.78	4.44	3	0	38405.9	1
FALSE	Low	Master Protein	Q96DR8	Mucin-like protein 1 OS=Homo sapiens OX=9606 GN=MUCL1 PE=1 SV=1	0.902	0.016	10	1	2	1	90	9	4.64	4.24	1	0	10419.5	1
TRUE	Low	Master Protein	Q3MIW9	Mucin-like protein 3 OS=Homo sapiens OX=9606 GN=MUCL3 PE=1 SV=2	0.884	0.02	21	9	11	9	517	56.3	8.9	2.08	9	0	318503	1
TRUE	Low	Master Protein	Q9GZU1	Mucolipin-1 OS=Homo sapiens OX=9606 GN=MCOLN1 PE=1 SV=1	0.856	0.029	3	3	3	3	580	65	7.24	0	3	0	172915	1
TRUE	Low	Master Protein	Q8IZK6	Mucolipin-2 OS=Homo sapiens OX=9606 GN=MCOLN2 PE=1 SV=2	0.926	0.01	6	3	5	3	566	65.9	7.61	6.91	3	0	1.36792e+06	1
TRUE	Low	Master Protein	Q8TDD5	Mucolipin-3 OS=Homo sapiens OX=9606 GN=MCOLN3 PE=1 SV=1	0.056	1.719	12	7	10	7	553	64.2	6.18	7.06	7	0	2.71773e+06	1
TRUE	Low	Master Protein	Q13477	Mucosal addressin cell adhesion molecule 1 OS=Homo sapiens OX=9606 GN=MADCAM1 PE=1 SV=2	0.73	0.096	10	3	10	3	382	40.1	5.12	8.97	3	0	972983	1
FALSE	Low	Master Protein	Q96FL8	Multidrug and toxin extrusion protein 1 OS=Homo sapiens OX=9606 GN=SLC47A1 PE=1 SV=1	0.953	0.004	1	1	1	1	570	61.9	7.58	0	1	0	44192.3	1
TRUE	Medium	Master Protein	P33527	Multidrug resistance-associated protein 1 OS=Homo sapiens OX=9606 GN=ABCC1 PE=1 SV=3	0.043	1.984	16	24	27	23	1531	171.5	7.11	18.17	24	1	1.22894e+06	1
TRUE	Low	Master Protein	O15439	Multidrug resistance-associated protein 4 OS=Homo sapiens OX=9606 GN=ABCC4 PE=1 SV=3	0.569	0.244	21	25	29	25	1325	149.4	8.19	14.17	25	0	1.16498e+06	1
TRUE	Medium	Master Protein	O15440	Multidrug resistance-associated protein 5 OS=Homo sapiens OX=9606 GN=ABCC5 PE=1 SV=2	0.041	2.009	12	18	28	18	1437	160.6	8.66	18.03	18	0	2.19086e+06	1
TRUE	Low	Master Protein	O95255	Multidrug resistance-associated protein 6 OS=Homo sapiens OX=9606 GN=ABCC6 PE=1 SV=2	0.146	1.159	9	14	16	14	1503	164.8	8.5	15.65	14	0	570193	1
TRUE	Low	Master Protein	Q5T3U5	Multidrug resistance-associated protein 7 OS=Homo sapiens OX=9606 GN=ABCC10 PE=1 SV=1	0.46	0.372	6	8	12	8	1492	161.5	7.08	2.65	8	0	384314	1
TRUE	Low	Master Protein	Q96KG7	Multiple epidermal growth factor-like domains protein 10 OS=Homo sapiens OX=9606 GN=MEGF10 PE=1 SV=1	0.779	0.067	9	7	9	7	1140	122.1	6.87	12.53	7	0	1.89123e+06	1
FALSE	Low	Master Protein	A6BM72	Multiple epidermal growth factor-like domains protein 11 OS=Homo sapiens OX=9606 GN=MEGF11 PE=1 SV=3	0.817	0.049	4	5	9	5	1044	110.8	6.21	8.77	5	0	233073	1
TRUE	Low	Master Protein	O75970	Multiple PDZ domain protein OS=Homo sapiens OX=9606 GN=MPDZ PE=1 SV=2	0.23	0.826	13	23	27	23	2070	221.5	5.06	15.17	23	0	4.42096e+06	1
TRUE	Low	Master Protein	Q9H7P6	Multivesicular body subunit 12B OS=Homo sapiens OX=9606 GN=MVB12B PE=1 SV=2	0.928	0	8	1	1	1	319	35.6	8.15	0	1	0		1
TRUE	Low	Master Protein	P11229	Muscarinic acetylcholine receptor M1 OS=Homo sapiens OX=9606 GN=CHRM1 PE=1 SV=2	0.95	0.005	8	3	5	3	460	51.4	9.32	2.22	3	0	248031	1
TRUE	Low	Master Protein	P08172	Muscarinic acetylcholine receptor M2 OS=Homo sapiens OX=9606 GN=CHRM2 PE=1 SV=1	0.87	0.025	5	2	2	2	466	51.7	8.85	2.15	2	0	23729.5	1
TRUE	Low	Master Protein	P20309	Muscarinic acetylcholine receptor M3 OS=Homo sapiens OX=9606 GN=CHRM3 PE=1 SV=1	0.943	0.006	10	5	5	5	590	66.1	9.22	2.3	5	0	92209.2	1
FALSE	Low	Master Protein	P08173	Muscarinic acetylcholine receptor M4 OS=Homo sapiens OX=9606 GN=CHRM4 PE=1 SV=2	0.836	0.038	14	9	11	9	479	53	9.83	5.71	9	0	612469	1
TRUE	Low	Master Protein	P08912	Muscarinic acetylcholine receptor M5 OS=Homo sapiens OX=9606 GN=CHRM5 PE=1 SV=2	0.57	0.242	16	7	12	7	532	60	9.28	10.86	7	0	532679	1
TRUE	Low	Master Protein	O15146	Muscle, skeletal receptor tyrosine-protein kinase OS=Homo sapiens OX=9606 GN=MUSK PE=1 SV=1	0.393	0.462	11	9	14	9	869	97	7.23	15.92	9	0	367544	1
TRUE	Low	Master Protein	Q5VWP3	Muscular LMNA-interacting protein OS=Homo sapiens OX=9606 GN=MLIP PE=1 SV=3	0.496	0.324	14	5	6	5	458	50.4	6.38	7.32	5	0	350739	1
TRUE	High	Master Protein	O00499	Myc box-dependent-interacting protein 1 OS=Homo sapiens OX=9606 GN=BIN1 PE=1 SV=1	0	16.263	17	8	10	7	593	64.7	5.06	25.64	8	0	251531	1
TRUE	Low	Master Protein	P02686	Myelin basic protein OS=Homo sapiens OX=9606 GN=MBP PE=1 SV=3	0.574	0.233	14	7	8	7	304	33.1	9.79	5.61	7	0	262755	1
FALSE	Low	Master Protein	P25189	Myelin protein P0 OS=Homo sapiens OX=9606 GN=MPZ PE=1 SV=1	0.722	0.099	5	2	2	2	248	27.5	9.54	2.47	2	0	6502.24	1
FALSE	Low	Master Protein	O95297	Myelin protein zero-like protein 1 OS=Homo sapiens OX=9606 GN=MPZL1 PE=1 SV=1	0.881	0.021	10	2	2	2	269	29.1	8.72	0	2	0	10888.4	1
FALSE	Low	Master Protein	P60201	Myelin proteolipid protein OS=Homo sapiens OX=9606 GN=PLP1 PE=1 SV=2	0.962	0.002	5	1	1	1	277	30.1	8.35	0	1	0	22947.4	1
TRUE	Low	Master Protein	P20916	Myelin-associated glycoprotein OS=Homo sapiens OX=9606 GN=MAG PE=1 SV=1	0.299	0.647	14	9	13	9	626	69	5.03	10.24	9	0	865123	1
FALSE	High	Master Protein	P24158	Myeloblastin OS=Homo sapiens OX=9606 GN=PRTN3 PE=1 SV=3	0	20.451	21	4	14	4	256	27.8	8.35	36.42	4	0	1.55594e+06	1
TRUE	Low	Master Protein	P20138	Myeloid cell surface antigen CD33 OS=Homo sapiens OX=9606 GN=CD33 PE=1 SV=2	0.917	0.012	17	4	5	4	364	39.8	8.38	9.7	4	0	74784.5	1
FALSE	High	Master Protein	Q99836	Myeloid differentiation primary response protein MyD88 OS=Homo sapiens OX=9606 GN=MYD88 PE=1 SV=1	0	13.827	23	5	5	5	296	33.2	6.15	16.65	5	0	49612.2	1
FALSE	High	Master Protein	Q96S97	Myeloid-associated differentiation marker OS=Homo sapiens OX=9606 GN=MYADM PE=1 SV=2	0.007	3.21	5	2	3	2	322	35.3	8.15	7.18	2	0	84421.3	1
TRUE	Low	Master Protein	P0CAP1	Myocardial zonula adherens protein OS=Homo sapiens OX=9606 GN=MYZAP PE=1 SV=1	0.618	0.186	26	12	15	12	466	54.2	6.18	15.59	12	0	636734	1
TRUE	High	Master Protein	Q9NZM1	Myoferlin OS=Homo sapiens OX=9606 GN=MYOF PE=1 SV=1	0	84.451	26	49	73	46	2061	234.6	6.18	125.54	49	3	1.22944e+07	1
TRUE	High	Master Protein	Q86TC9	Myopalladin OS=Homo sapiens OX=9606 GN=MYPN PE=1 SV=2	0.004	3.636	13	20	29	19	1320	145.2	6.77	27.71	20	0	1.05321e+06	1
TRUE	High	Master Protein	Q15746	Myosin light chain kinase, smooth muscle OS=Homo sapiens OX=9606 GN=MYLK PE=1 SV=4	0	26.108	17	31	42	30	1914	210.6	6.15	72.95	31	1	2.63135e+06	1
TRUE	High	Master Protein	P35580	Myosin-10 OS=Homo sapiens OX=9606 GN=MYH10 PE=1 SV=3	0	164.545	36	74	164	51	1976	228.9	5.54	375.59	74	0	5.00258e+06	1
TRUE	High	Master Protein	P35579	Myosin-9 OS=Homo sapiens OX=9606 GN=MYH9 PE=1 SV=4	0	639.24	59	141	442	118	1960	226.4	5.6	1370.64	141	27	4.70891e+07	1
TRUE	Low	Master Protein	Q9UBF9	Myotilin OS=Homo sapiens OX=9606 GN=MYOT PE=1 SV=2	0.472	0.348	17	9	11	9	498	55.4	9.07	12.15	9	0	174057	1
TRUE	Low	Master Protein	Q09013	Myotonin-protein kinase OS=Homo sapiens OX=9606 GN=DMPK PE=1 SV=3	0.362	0.534	8	5	5	5	629	69.3	5.02	4.95	5	0	66318.3	1
TRUE	Low	Master Protein	Q13496	Myotubularin OS=Homo sapiens OX=9606 GN=MTM1 PE=1 SV=2	0.326	0.602	14	10	21	10	603	69.9	8.18	22.46	10	0	1.14502e+07	1
TRUE	Low	Master Protein	Q13613	Myotubularin-related protein 1 OS=Homo sapiens OX=9606 GN=MTMR1 PE=1 SV=4	0.882	0.019	6	5	7	5	665	74.6	7.14	7.47	5	0	130970	1
TRUE	Low	Master Protein	Q13614	Myotubularin-related protein 2 OS=Homo sapiens OX=9606 GN=MTMR2 PE=1 SV=4	0.87	0.026	7	5	8	5	643	73.3	7.4	4.61	5	0	977249	1
TRUE	Low	Master Protein	Q9Y217	Myotubularin-related protein 6 OS=Homo sapiens OX=9606 GN=MTMR6 PE=1 SV=3	0.113	1.345	20	13	22	13	621	71.9	7.66	23.64	13	0	3.65138e+06	1
TRUE	Medium	Master Protein	Q96QG7	Myotubularin-related protein 9 OS=Homo sapiens OX=9606 GN=MTMR9 PE=1 SV=1	0.027	2.224	16	9	13	9	549	63.4	6.39	16.57	9	0	371851	1
FALSE	High	Master Protein	P29966	Myristoylated alanine-rich C-kinase substrate OS=Homo sapiens OX=9606 GN=MARCKS PE=1 SV=4	0	17.924	24	7	22	7	332	31.5	4.45	47.2	7	0	4.70323e+06	1
TRUE	Low	Master Protein	Q9Y3Q0	N-acetylated-alpha-linked acidic dipeptidase 2 OS=Homo sapiens OX=9606 GN=NAALAD2 PE=1 SV=1	0.378	0.501	26	17	32	16	740	83.5	8.5	27.27	17	1	2.39312e+06	1
TRUE	Low	Master Protein	Q9Y2A9	N-acetyllactosaminide beta-1,3-N-acetylglucosaminyltransferase 3 OS=Homo sapiens OX=9606 GN=B3GNT3 PE=1 SV=2	0.173	1.023	8	3	6	3	372	42.5	8.68	3.72	3	0	3.6833e+06	1
TRUE	Low	Master Protein	Q96HD9	N-acyl-aromatic-L-amino acid amidohydrolase (carboxylate-forming) OS=Homo sapiens OX=9606 GN=ACY3 PE=1 SV=1	0.88	0.022	9	3	3	3	319	35.2	5.9	2.38	3	0	27369.4	1
TRUE	Low	Master Protein	Q6IQ20	N-acyl-phosphatidylethanolamine-hydrolyzing phospholipase D OS=Homo sapiens OX=9606 GN=NAPEPLD PE=1 SV=2	0.52	0.296	16	6	7	6	393	45.6	6.06	2.11	6	0	289070	1
TRUE	Low	Master Protein	Q14330	N-arachidonyl glycine receptor OS=Homo sapiens OX=9606 GN=GPR18 PE=1 SV=2	0.758	0.076	14	5	10	5	331	38.1	9.26	4.14	5	0	2.57275e+06	1
TRUE	Low	Master Protein	P25090	N-formyl peptide receptor 2 OS=Homo sapiens OX=9606 GN=FPR2 PE=1 SV=2	0.737	0.091	3	1	2	1	351	38.9	7.9	2.13	1	0	117796	1
TRUE	Low	Master Protein	P25089	N-formyl peptide receptor 3 OS=Homo sapiens OX=9606 GN=FPR3 PE=2 SV=2	0.837	0.038	9	4	5	4	353	39.9	7.93	3.53	4	0	147901	1
TRUE	Low	Master Protein	Q7Z6G3	N-terminal EF-hand calcium-binding protein 2 OS=Homo sapiens OX=9606 GN=NECAB2 PE=1 SV=1	0.362	0.534	21	7	14	7	386	43.2	5.5	16.27	7	0	2.19258e+06	1
TRUE	High	Master Protein	O14745	Na(+)/H(+) exchange regulatory cofactor NHE-RF1 OS=Homo sapiens OX=9606 GN=SLC9A3R1 PE=1 SV=4	0	27.091	39	12	18	12	358	38.8	5.77	48.66	12	0	1.15438e+06	1
TRUE	Low	Master Protein	Q15599	Na(+)/H(+) exchange regulatory cofactor NHE-RF2 OS=Homo sapiens OX=9606 GN=SLC9A3R2 PE=1 SV=2	0.95	0.004	11	4	6	4	337	37.4	7.93	3.42	4	0	224273	1
TRUE	Low	Master Protein	Q5T2W1	Na(+)/H(+) exchange regulatory cofactor NHE-RF3 OS=Homo sapiens OX=9606 GN=PDZK1 PE=1 SV=2	0.852	0.03	19	7	8	7	519	57.1	5.55	6.91	7	0	562536	1
TRUE	Low	Master Protein	Q86UT5	Na(+)/H(+) exchange regulatory cofactor NHE-RF4 OS=Homo sapiens OX=9606 GN=PDZD3 PE=1 SV=2	0.805	0.054	5	3	5	2	571	61	6.7	7.78	3	0	105692	1
TRUE	Low	Master Protein	Q86W26	NACHT, LRR and PYD domains-containing protein 10 OS=Homo sapiens OX=9606 GN=NLRP10 PE=1 SV=1	0.568	0.24	14	10	14	10	655	75	7.2	11.22	10	0	537751	1
TRUE	Low	Master Protein	P59044	NACHT, LRR and PYD domains-containing protein 6 OS=Homo sapiens OX=9606 GN=NLRP6 PE=1 SV=2	0.416	0.437	14	13	16	13	892	98.7	8.07	9.02	13	0	407454	1
FALSE	High	Master Protein	Q8IXJ6	NAD-dependent protein deacetylase sirtuin-2 OS=Homo sapiens OX=9606 GN=SIRT2 PE=1 SV=2	0	7.847	14	4	4	4	389	43.2	5.36	10.48	4	0	1.74034e+06	1
FALSE	Medium	Master Protein	O95298	NADH dehydrogenase [ubiquinone] 1 subunit C2 OS=Homo sapiens OX=9606 GN=NDUFC2 PE=1 SV=1	0.035	2.092	18	3	3	3	119	14.2	8.98	6.32	3	0	44966.4	1
FALSE	Medium	Master Protein	O75251	NADH dehydrogenase [ubiquinone] iron-sulfur protein 7, mitochondrial OS=Homo sapiens OX=9606 GN=NDUFS7 PE=1 SV=3	0.02	2.517	18	4	4	4	213	23.5	9.99	6.99	4	0	220283	1
TRUE	High	Master Protein	Q9UHQ9	NADH-cytochrome b5 reductase 1 OS=Homo sapiens OX=9606 GN=CYB5R1 PE=1 SV=1	0	7.338	31	8	12	8	305	34.1	9.38	13.2	8	0	1.77507e+06	1
TRUE	Low	Master Protein	Q9Y5S8	NADPH oxidase 1 OS=Homo sapiens OX=9606 GN=NOX1 PE=1 SV=2	0.365	0.53	13	8	16	7	564	64.8	8.5	10.35	8	0	1.16419e+06	1
TRUE	Low	Master Protein	Q9HBY0	NADPH oxidase 3 OS=Homo sapiens OX=9606 GN=NOX3 PE=1 SV=1	0.377	0.503	6	3	4	2	568	64.9	8.02	5.45	3	0	476697	1
TRUE	Low	Master Protein	Q9NPH5	NADPH oxidase 4 OS=Homo sapiens OX=9606 GN=NOX4 PE=1 SV=2	0.778	0.068	8	4	6	4	578	66.9	8.68	10.76	4	0	224110	1
TRUE	Low	Master Protein	Q96PH1	NADPH oxidase 5 OS=Homo sapiens OX=9606 GN=NOX5 PE=1 SV=1	0.322	0.605	14	10	13	10	765	86.4	8.59	13.01	10	0	425673	1
TRUE	Low	Master Protein	Q86UR1	NADPH oxidase activator 1 OS=Homo sapiens OX=9606 GN=NOXA1 PE=1 SV=1	0.816	0.049	8	5	6	5	476	50.9	6.52	6.06	5	0	478962	1
TRUE	Low	Master Protein	Q8NFA2	NADPH oxidase organizer 1 OS=Homo sapiens OX=9606 GN=NOXO1 PE=1 SV=1	0.736	0.092	14	6	6	6	376	41.2	9.83	1.64	6	0	405033	1
TRUE	Low	Master Protein	Q6T4R5	Nance-Horan syndrome protein OS=Homo sapiens OX=9606 GN=NHS PE=1 SV=2	0.349	0.562	21	29	39	29	1651	179	6.86	31.01	29	0	7.22184e+06	1
TRUE	Low	Master Protein	O76036	Natural cytotoxicity triggering receptor 1 OS=Homo sapiens OX=9606 GN=NCR1 PE=1 SV=1	0.927	0.01	4	1	1	1	304	34.5	7.72	0	1	0	24035.2	1
FALSE	Low	Master Protein	O95944	Natural cytotoxicity triggering receptor 2 OS=Homo sapiens OX=9606 GN=NCR2 PE=1 SV=2	0.899	0.016	4	1	1	1	276	30.7	7.96	1.87	1	0	4558.45	1
FALSE	Low	Master Protein	Q68D85	Natural cytotoxicity triggering receptor 3 ligand 1 OS=Homo sapiens OX=9606 GN=NCR3LG1 PE=1 SV=1	0.939	0.007	4	2	3	2	454	50.8	5.59	1.9	2	0	138343	1
FALSE	Low	Master Protein	O14931	Natural cytotoxicity triggering receptor 3 OS=Homo sapiens OX=9606 GN=NCR3 PE=1 SV=1	0.456	0.376	11	2	5	2	201	21.6	8.9	0	2	0	1.08562e+07	1
FALSE	Low	Master Protein	Q9BZW8	Natural killer cell receptor 2B4 OS=Homo sapiens OX=9606 GN=CD244 PE=1 SV=2	0.611	0.193	11	4	15	4	370	41.6	8.98	3.84	4	0	1.68764e+07	1
FALSE	Low	Master Protein	Q13241	Natural killer cells antigen CD94 OS=Homo sapiens OX=9606 GN=KLRD1 PE=1 SV=2	0.946	0	6	1	1	1	179	20.5	5.27	0	1	0	16257.9	1
FALSE	Low	Master Protein	P49279	Natural resistance-associated macrophage protein 1 OS=Homo sapiens OX=9606 GN=SLC11A1 PE=2 SV=1	0.96	0	1	1	1	1	550	59.8	7.66	1.64	1	0	3012.74	1
FALSE	Low	Master Protein	P49281	Natural resistance-associated macrophage protein 2 OS=Homo sapiens OX=9606 GN=SLC11A2 PE=1 SV=2	0.928	0.01	4	3	5	3	568	62.2	6.09	4.25	3	0	54910.3	1
TRUE	High	Master Protein	Q9Y2A7	Nck-associated protein 1 OS=Homo sapiens OX=9606 GN=NCKAP1 PE=1 SV=1	0	25.189	21	21	23	21	1128	128.7	6.62	40.15	21	0	606061	1
TRUE	Low	Master Protein	P55160	Nck-associated protein 1-like OS=Homo sapiens OX=9606 GN=NCKAP1L PE=1 SV=3	0.821	0.045	11	12	13	12	1127	128.1	6.86	4.09	12	0	415615	1
TRUE	Low	Master Protein	Q15223	Nectin-1 OS=Homo sapiens OX=9606 GN=NECTIN1 PE=1 SV=3	0.961	0	4	2	2	2	517	57.1	6.1	0	2	0	11826.2	1
TRUE	High	Master Protein	Q92692	Nectin-2 OS=Homo sapiens OX=9606 GN=NECTIN2 PE=1 SV=1	0.007	3.246	14	7	8	7	538	57.7	4.82	9.14	7	0	398724	1
FALSE	Low	Master Protein	Q9NQS3	Nectin-3 OS=Homo sapiens OX=9606 GN=NECTIN3 PE=1 SV=1	0.893	0.017	2	3	5	3	549	61	6.19	4.32	3	0	163517	1
TRUE	Low	Master Protein	Q96NY8	Nectin-4 OS=Homo sapiens OX=9606 GN=NECTIN4 PE=1 SV=1	0.754	0.08	13	5	5	5	510	55.4	5.38	0	5	0	176321	1
TRUE	Low	Master Protein	Q9H0M0	NEDD4-like E3 ubiquitin-protein ligase WWP1 OS=Homo sapiens OX=9606 GN=WWP1 PE=1 SV=1	0.871	0.024	5	4	4	3	922	105.1	5.9	2.3	4	0	22711.5	1
FALSE	High	Master Protein	Q13564	NEDD8-activating enzyme E1 regulatory subunit OS=Homo sapiens OX=9606 GN=NAE1 PE=1 SV=1	0	16.23	22	11	15	11	534	60.2	5.4	33.44	11	0	571017	1
TRUE	Low	Master Protein	P18615	Negative elongation factor E OS=Homo sapiens OX=9606 GN=NELFE PE=1 SV=3	0.697	0.124	21	6	8	6	380	43.2	9.33	10.02	6	0	1.33344e+06	1
TRUE	Low	Master Protein	Q92859	Neogenin OS=Homo sapiens OX=9606 GN=NEO1 PE=1 SV=2	0.527	0.287	7	11	12	11	1461	159.9	6.54	10.56	11	0	761819	1
TRUE	Low	Master Protein	O60500	Nephrin OS=Homo sapiens OX=9606 GN=NPHS1 PE=1 SV=1	0.68	0.137	7	8	10	8	1241	134.7	5.64	5.91	8	0	255541	1
TRUE	High	Master Protein	Q6UXI9	Nephronectin OS=Homo sapiens OX=9606 GN=NPNT PE=2 SV=3	0.002	4.935	14	6	6	6	565	61.9	8.34	8.74	6	0	63195.7	1
TRUE	Low	Master Protein	P08473	Neprilysin OS=Homo sapiens OX=9606 GN=MME PE=1 SV=2	0.831	0.04	5	3	4	3	750	85.5	5.73	3.32	3	0	70509.6	1
TRUE	High	Master Protein	Q8NF91	Nesprin-1 OS=Homo sapiens OX=9606 GN=SYNE1 PE=1 SV=4	0.003	4.202	16	135	180	131	8797	1010.5	5.53	222.16	135	4	1.68834e+07	1
TRUE	High	Master Protein	Q8WXH0	Nesprin-2 OS=Homo sapiens OX=9606 GN=SYNE2 PE=1 SV=3	0	44.697	15	105	127	102	6885	795.9	5.36	148.74	105	0	6.81519e+06	1
TRUE	Low	Master Protein	P43146	Netrin receptor DCC OS=Homo sapiens OX=9606 GN=DCC PE=1 SV=2	0.588	0.222	8	11	15	11	1447	158.4	6.77	10.96	11	0	935492	1
TRUE	Low	Master Protein	Q6ZN44	Netrin receptor UNC5A OS=Homo sapiens OX=9606 GN=UNC5A PE=1 SV=3	0.762	0.074	7	6	10	6	842	92.9	6.79	5.68	6	0	87527.8	1
TRUE	Low	Master Protein	Q8IZJ1	Netrin receptor UNC5B OS=Homo sapiens OX=9606 GN=UNC5B PE=1 SV=2	0.878	0.023	7	5	9	5	945	103.6	6.02	6.64	5	0	1.03447e+06	1
TRUE	Low	Master Protein	O95185	Netrin receptor UNC5C OS=Homo sapiens OX=9606 GN=UNC5C PE=1 SV=2	0.588	0.222	5	5	5	5	931	103.1	6.1	7.59	5	0	247535	1
TRUE	Low	Master Protein	Q6UXZ4	Netrin receptor UNC5D OS=Homo sapiens OX=9606 GN=UNC5D PE=1 SV=1	0.723	0.098	10	9	9	9	953	105.8	6.06	6.25	9	0	619161	1
TRUE	Low	Master Protein	Q9HB63	Netrin-4 OS=Homo sapiens OX=9606 GN=NTN4 PE=1 SV=2	0.751	0.083	10	5	10	5	628	70	8.05	17.09	5	0	1.21974e+06	1
FALSE	Low	Master Protein	Q9Y2I2	Netrin-G1 OS=Homo sapiens OX=9606 GN=NTNG1 PE=1 SV=3	0.845	0.034	7	3	3	3	539	60.5	6.27	4	3	0	57689.9	1
FALSE	Low	Master Protein	Q96CW9	Netrin-G2 OS=Homo sapiens OX=9606 GN=NTNG2 PE=1 SV=2	0.896	0.017	8	4	8	4	530	59.8	6.55	5.14	4	0	3.99256e+06	1
TRUE	Low	Master Protein	Q96SB3	Neurabin-2 OS=Homo sapiens OX=9606 GN=PPP1R9B PE=1 SV=3	0.11	1.35	15	10	10	10	817	89.3	4.97	8.35	10	0	502798	1
TRUE	Low	Master Protein	P13591	Neural cell adhesion molecule 1 OS=Homo sapiens OX=9606 GN=NCAM1 PE=1 SV=3	0.829	0.041	12	11	15	11	858	94.5	4.87	3.85	11	0	626723	1
FALSE	Low	Master Protein	O15394	Neural cell adhesion molecule 2 OS=Homo sapiens OX=9606 GN=NCAM2 PE=1 SV=2	0.918	0.012	5	3	3	3	837	93	5.6	3.99	3	0	149662	1
TRUE	Low	Master Protein	P32004	Neural cell adhesion molecule L1 OS=Homo sapiens OX=9606 GN=L1CAM PE=1 SV=2	0.465	0.361	8	10	19	10	1257	139.9	6.24	11.7	10	0	4.65119e+06	1
TRUE	Low	Master Protein	O00533	Neural cell adhesion molecule L1-like protein OS=Homo sapiens OX=9606 GN=CHL1 PE=1 SV=4	0.451	0.385	15	18	28	18	1208	135	5.76	29.73	18	0	1.95892e+06	1
TRUE	Low	Master Protein	Q9NQX5	Neural proliferation differentiation and control protein 1 OS=Homo sapiens OX=9606 GN=NPDC1 PE=1 SV=2	0.923	0	4	1	1	1	325	34.5	7.01	0	1	0	450.846	1
FALSE	Low	Master Protein	O00401	Neural Wiskott-Aldrich syndrome protein OS=Homo sapiens OX=9606 GN=WASL PE=1 SV=2	0.845	0.034	6	2	3	2	505	54.8	7.93	6.6	2	0	162729	1
TRUE	Low	Master Protein	Q9GZP1	Neurensin-2 OS=Homo sapiens OX=9606 GN=NRSN2 PE=1 SV=1	0.964	0	3	1	1	1	204	22	4.83	0	1	0	5738.32	1
TRUE	Low	Master Protein	Q9ULB1	Neurexin-1 OS=Homo sapiens OX=9606 GN=NRXN1 PE=1 SV=1	0.924	0.011	8	12	13	7	1477	161.8	5.9	1.67	12	3	1.06399e+06	1
TRUE	Low	Master Protein	P58400	Neurexin-1-beta OS=Homo sapiens OX=9606 GN=NRXN1 PE=1 SV=3	0.919	0.012	10	5	5	2	472	50.4	8.13	4.78	5	0	23923.5	1
TRUE	Low	Master Protein	Q9P2S2	Neurexin-2 OS=Homo sapiens OX=9606 GN=NRXN2 PE=2 SV=1	0.5	0.317	14	20	32	13	1712	184.9	5.92	25.05	20	7	2.27459e+06	1
FALSE	Low	Master Protein	P58401	Neurexin-2-beta OS=Homo sapiens OX=9606 GN=NRXN2 PE=1 SV=1	0.637	0.172	11	5	6	1	666	70.9	6.38	4.1	5	0	4287.82	1
TRUE	Low	Master Protein	Q9Y4C0	Neurexin-3 OS=Homo sapiens OX=9606 GN=NRXN3 PE=1 SV=4	0.719	0.107	11	17	25	16	1643	180.5	5.54	18.11	17	0	1.37401e+06	1
FALSE	Low	Master Protein	Q9NPD7	Neuritin OS=Homo sapiens OX=9606 GN=NRN1 PE=2 SV=1	0.957	0	10	1	1	1	142	15.3	6.99	0	1	0	26473.2	1
TRUE	Low	Master Protein	Q496H8	Neuritin-like protein OS=Homo sapiens OX=9606 GN=NRN1L PE=1 SV=2	0.924	0.011	18	3	3	3	165	17.8	7.99	3.81	3	0	143544	1
TRUE	High	Master Protein	Q8NFP9	Neurobeachin OS=Homo sapiens OX=9606 GN=NBEA PE=1 SV=3	0	14.226	13	34	60	31	2946	327.6	6.18	59.55	34	0	2.29783e+06	1
TRUE	Low	Master Protein	Q6ZNJ1	Neurobeachin-like protein 2 OS=Homo sapiens OX=9606 GN=NBEAL2 PE=1 SV=2	0.065	1.616	7	18	27	18	2754	302.3	6.38	28.87	18	0	1.26796e+06	1
TRUE	High	Master Protein	Q09666	Neuroblast differentiation-associated protein AHNAK OS=Homo sapiens OX=9606 GN=AHNAK PE=1 SV=2	0	547.645	63	219	339	219	5890	628.7	6.15	764.04	219	0	2.03805e+07	1
TRUE	Low	Master Protein	O94856	Neurofascin OS=Homo sapiens OX=9606 GN=NFASC PE=1 SV=4	0.465	0.362	18	23	29	23	1347	149.9	6.65	32.11	23	0	1.82391e+06	1
TRUE	Low	Master Protein	P46531	Neurogenic locus notch homolog protein 1 OS=Homo sapiens OX=9606 GN=NOTCH1 PE=1 SV=4	0.878	0.023	3	8	10	7	2555	272.3	5.12	7.74	8	0	188711	1
TRUE	Low	Master Protein	Q04721	Neurogenic locus notch homolog protein 2 OS=Homo sapiens OX=9606 GN=NOTCH2 PE=1 SV=3	0.591	0.217	6	14	17	12	2471	265.2	5.14	9.57	14	2	3.54534e+06	1
TRUE	Low	Master Protein	Q9UM47	Neurogenic locus notch homolog protein 3 OS=Homo sapiens OX=9606 GN=NOTCH3 PE=1 SV=2	0.595	0.21	4	10	13	9	2321	243.5	5.39	16.99	10	0	437240	1
TRUE	Low	Master Protein	Q99466	Neurogenic locus notch homolog protein 4 OS=Homo sapiens OX=9606 GN=NOTCH4 PE=1 SV=2	0.749	0.084	6	11	15	11	2003	209.5	5.73	10.23	11	0	457183	1
TRUE	Low	Master Protein	Q8N2Q7	Neuroligin-1 OS=Homo sapiens OX=9606 GN=NLGN1 PE=1 SV=3	0.883	0.019	9	5	5	4	863	96.3	6.39	6.47	5	0	45247	1
TRUE	Low	Master Protein	Q8NFZ4	Neuroligin-2 OS=Homo sapiens OX=9606 GN=NLGN2 PE=1 SV=1	0.944	0.006	3	3	3	3	835	90.8	6.18	3.74	3	0	134153	1
TRUE	Low	Master Protein	Q9NZ94	Neuroligin-3 OS=Homo sapiens OX=9606 GN=NLGN3 PE=1 SV=2	0.683	0.135	11	9	10	8	848	93.8	6.39	8.03	9	1	376959	1
TRUE	Low	Master Protein	Q8N0W4	Neuroligin-4, X-linked OS=Homo sapiens OX=9606 GN=NLGN4X PE=1 SV=1	0.662	0.148	7	6	6	5	816	91.9	6.21	6.18	6	0	181006	1
TRUE	High	Master Protein	Q9BYT8	Neurolysin, mitochondrial OS=Homo sapiens OX=9606 GN=NLN PE=1 SV=1	0	14.629	25	15	23	15	704	80.6	6.64	29.45	15	0	1.73842e+06	1
TRUE	Low	Master Protein	P28336	Neuromedin-B receptor OS=Homo sapiens OX=9606 GN=NMBR PE=1 SV=2	0.899	0.016	11	4	6	4	390	43.4	8.66	1.71	4	0	111598	1
TRUE	Low	Master Protein	P29371	Neuromedin-K receptor OS=Homo sapiens OX=9606 GN=TACR3 PE=1 SV=1	0.961	0.003	4	1	1	1	465	52.2	9.32	0	1	0		1
FALSE	Low	Master Protein	Q9HB89	Neuromedin-U receptor 1 OS=Homo sapiens OX=9606 GN=NMUR1 PE=2 SV=1	0.808	0.052	10	3	6	3	426	47.3	8.7	2.03	3	0	135174	1
TRUE	Low	Master Protein	Q9GZQ4	Neuromedin-U receptor 2 OS=Homo sapiens OX=9606 GN=NMUR2 PE=1 SV=2	0.853	0.03	8	2	4	2	415	47.7	8.72	4.07	2	0	180941	1
FALSE	Low	Master Protein	P17677	Neuromodulin OS=Homo sapiens OX=9606 GN=GAP43 PE=1 SV=1	0.941	0.007	16	5	5	5	238	24.8	4.72	4.22	5	0	871078	1
TRUE	High	Master Protein	P84074	Neuron-specific calcium-binding protein hippocalcin OS=Homo sapiens OX=9606 GN=HPCA PE=1 SV=2	0	14.937	30	6	14	6	193	22.4	4.97	37.13	6	0	672939	1
TRUE	Low	Master Protein	Q9NYX4	Neuron-specific vesicular protein calcyon OS=Homo sapiens OX=9606 GN=CALY PE=1 SV=1	0.911	0.014	21	3	4	3	217	23.4	6.9	5.9	3	0	419994	1
FALSE	Low	Master Protein	Q9GZZ6	Neuronal acetylcholine receptor subunit alpha-10 OS=Homo sapiens OX=9606 GN=CHRNA10 PE=1 SV=1	0.927	0.009	4	2	4	2	450	49.7	7.93	1.73	2	0	617029	1
FALSE	Low	Master Protein	Q15822	Neuronal acetylcholine receptor subunit alpha-2 OS=Homo sapiens OX=9606 GN=CHRNA2 PE=1 SV=2	0.613	0.191	4	2	2	2	529	59.7	6.09	4.42	2	0	72156.2	1
TRUE	Low	Master Protein	P32297	Neuronal acetylcholine receptor subunit alpha-3 OS=Homo sapiens OX=9606 GN=CHRNA3 PE=1 SV=4	0.689	0.132	21	7	8	7	505	57.4	6.46	14.17	7	0	389967	1
TRUE	Low	Master Protein	P43681	Neuronal acetylcholine receptor subunit alpha-4 OS=Homo sapiens OX=9606 GN=CHRNA4 PE=1 SV=2	0.392	0.47	7	4	4	4	627	69.9	7.21	5.57	4	0	923418	1
TRUE	Low	Master Protein	P30532	Neuronal acetylcholine receptor subunit alpha-5 OS=Homo sapiens OX=9606 GN=CHRNA5 PE=1 SV=2	0.834	0.039	12	5	8	4	468	53	6.98	5.93	5	0	129244	1
TRUE	Low	Master Protein	Q15825	Neuronal acetylcholine receptor subunit alpha-6 OS=Homo sapiens OX=9606 GN=CHRNA6 PE=1 SV=1	0.821	0.047	13	7	8	7	494	56.9	6.62	7.82	7	0	123856	1
FALSE	Low	Master Protein	Q9UGM1	Neuronal acetylcholine receptor subunit alpha-9 OS=Homo sapiens OX=9606 GN=CHRNA9 PE=1 SV=2	0.666	0.145	10	5	11	5	479	54.8	6.47	14.81	5	0	482745	1
TRUE	Low	Master Protein	P17787	Neuronal acetylcholine receptor subunit beta-2 OS=Homo sapiens OX=9606 GN=CHRNB2 PE=1 SV=1	0.895	0.017	8	4	4	4	502	57	6.79	0	4	0	78696.1	1
TRUE	Low	Master Protein	Q05901	Neuronal acetylcholine receptor subunit beta-3 OS=Homo sapiens OX=9606 GN=CHRNB3 PE=2 SV=2	0.955	0.004	15	6	7	5	458	52.7	8.1	4.14	6	0	92009.8	1
FALSE	Low	Master Protein	P30926	Neuronal acetylcholine receptor subunit beta-4 OS=Homo sapiens OX=9606 GN=CHRNB4 PE=1 SV=2	0.923	0.011	2	1	1	1	498	56.3	8.35	0	1	0	34718.3	1
TRUE	Low	Master Protein	Q92823	Neuronal cell adhesion molecule OS=Homo sapiens OX=9606 GN=NRCAM PE=1 SV=3	0.72	0.105	13	13	15	13	1304	143.8	5.66	16.62	13	0	1.3108e+06	1
TRUE	Low	Master Protein	Q7Z3B1	Neuronal growth regulator 1 OS=Homo sapiens OX=9606 GN=NEGR1 PE=1 SV=3	0.863	0.027	7	4	5	4	354	38.7	6.21	2.23	4	0	161732	1
TRUE	Low	Master Protein	P51674	Neuronal membrane glycoprotein M6-a OS=Homo sapiens OX=9606 GN=GPM6A PE=1 SV=2	0.947	0	3	1	1	1	278	31.2	5.27	0	1	0		1
TRUE	Low	Master Protein	Q15818	Neuronal pentraxin-1 OS=Homo sapiens OX=9606 GN=NPTX1 PE=1 SV=2	0.716	0.109	23	9	13	9	432	47.1	6.55	24.12	9	0	1.19115e+06	1
FALSE	Low	Master Protein	P42857	Neuronal vesicle trafficking-associated protein 1 OS=Homo sapiens OX=9606 GN=NSG1 PE=1 SV=1	0.907	0.014	12	2	2	2	185	20.9	5.72	0	2	0	245535	1
FALSE	Low	Master Protein	Q9GZQ6	Neuropeptide FF receptor 1 OS=Homo sapiens OX=9606 GN=NPFFR1 PE=1 SV=1	0.94	0	3	1	1	1	430	47.8	9.41	0	1	0		1
FALSE	Low	Master Protein	Q9Y5X5	Neuropeptide FF receptor 2 OS=Homo sapiens OX=9606 GN=NPFFR2 PE=1 SV=2	0.953	0.004	4	2	3	2	522	60.2	9.33	4.42	2	0	147530	1
TRUE	Low	Master Protein	Q6W5P4	Neuropeptide S receptor OS=Homo sapiens OX=9606 GN=NPSR1 PE=1 SV=1	0.878	0.023	13	5	7	5	371	42.7	8.34	7.74	5	0	253471	1
FALSE	Low	Master Protein	P25929	Neuropeptide Y receptor type 1 OS=Homo sapiens OX=9606 GN=NPY1R PE=1 SV=1	0.908	0.015	8	4	5	4	384	44.4	7.8	2.9	4	0	49330.1	1
TRUE	Low	Master Protein	P49146	Neuropeptide Y receptor type 2 OS=Homo sapiens OX=9606 GN=NPY2R PE=1 SV=1	0.95	0.005	4	2	2	2	381	42.7	7.23	1.63	2	0	297222	1
FALSE	Low	Master Protein	P0DQD5	Neuropeptide Y receptor type 4-2 OS=Homo sapiens OX=9606 GN=NPY4R2 PE=3 SV=1	0.942	0.007	6	2	2	2	375	42.2	8.13	0	2	0	233558	1
TRUE	Low	Master Protein	Q15761	Neuropeptide Y receptor type 5 OS=Homo sapiens OX=9606 GN=NPY5R PE=2 SV=2	0.884	0.02	11	6	7	6	445	50.7	8.72	4.23	6	0	270432	1
FALSE	Low	Master Protein	P48145	Neuropeptides B/W receptor type 1 OS=Homo sapiens OX=9606 GN=NPBWR1 PE=1 SV=2	0.956	0.003	3	1	3	1	328	36.1	8.73	1.61	1	0	464507	1
TRUE	Low	Master Protein	Q8TDF5	Neuropilin and tolloid-like protein 1 OS=Homo sapiens OX=9606 GN=NETO1 PE=2 SV=2	0.925	0.01	4	3	4	3	533	60.2	7.02	1.68	3	0	110102	1
TRUE	High	Master Protein	O14786	Neuropilin-1 OS=Homo sapiens OX=9606 GN=NRP1 PE=1 SV=3	0.002	5.172	13	11	15	11	923	103.1	5.88	14.82	11	0	946623	1
TRUE	Low	Master Protein	O60462	Neuropilin-2 OS=Homo sapiens OX=9606 GN=NRP2 PE=1 SV=3	0.741	0.089	10	9	11	9	931	104.8	5.17	8.98	9	0	193913	1
TRUE	Low	Master Protein	Q9Y639	Neuroplastin OS=Homo sapiens OX=9606 GN=NPTN PE=1 SV=2	0.246	0.769	20	10	13	10	398	44.4	7.99	16.74	10	0	331134	1
TRUE	Low	Master Protein	P30989	Neurotensin receptor type 1 OS=Homo sapiens OX=9606 GN=NTSR1 PE=1 SV=2	0.924	0.011	8	2	4	2	418	46.2	9.35	6.48	2	0	48918.4	1
TRUE	Low	Master Protein	O95665	Neurotensin receptor type 2 OS=Homo sapiens OX=9606 GN=NTSR2 PE=1 SV=2	0.97	0	2	1	1	1	410	45.4	9.39	0	1	0	28382.7	1
TRUE	Low	Master Protein	P56730	Neurotrypsin OS=Homo sapiens OX=9606 GN=PRSS12 PE=2 SV=2	0.878	0.023	5	4	4	4	875	97	8.03	2.15	4	0	185251	1
TRUE	Low	Master Protein	P43007	Neutral amino acid transporter A OS=Homo sapiens OX=9606 GN=SLC1A4 PE=1 SV=1	0.9	0.016	5	2	2	2	532	55.7	6.25	1.74	2	0	55570.6	1
TRUE	High	Master Protein	Q15758	Neutral amino acid transporter B(0) OS=Homo sapiens OX=9606 GN=SLC1A5 PE=1 SV=2	0	20.353	15	5	7	5	541	56.6	5.48	21.46	5	0	138160	1
TRUE	Low	Master Protein	Q07837	Neutral and basic amino acid transport protein rBAT OS=Homo sapiens OX=9606 GN=SLC3A1 PE=1 SV=2	0.892	0.018	10	6	7	6	685	78.8	5.96	3.85	6	0	333681	1
TRUE	Low	Master Protein	Q9NR71	Neutral ceramidase OS=Homo sapiens OX=9606 GN=ASAH2 PE=1 SV=2	0.755	0.081	6	3	5	3	780	85.5	7.23	6.16	3	0	115361	1
FALSE	High	Master Protein	Q6PIU2	Neutral cholesterol ester hydrolase 1 OS=Homo sapiens OX=9606 GN=NCEH1 PE=1 SV=3	0	23.879	22	9	14	9	408	45.8	7.23	36.54	9	0	1.5189e+06	1
TRUE	High	Master Protein	P14598	Neutrophil cytosol factor 1 OS=Homo sapiens OX=9606 GN=NCF1 PE=1 SV=4	0.001	5.962	17	8	12	8	390	44.7	9.13	19.55	8	0	1.33783e+06	1
TRUE	High	Master Protein	P19878	Neutrophil cytosol factor 2 OS=Homo sapiens OX=9606 GN=NCF2 PE=1 SV=2	0	10.204	26	11	12	11	526	59.7	6.16	12.97	11	0	945233	1
TRUE	Low	Master Protein	Q15080	Neutrophil cytosol factor 4 OS=Homo sapiens OX=9606 GN=NCF4 PE=1 SV=2	0.299	0.649	16	5	7	5	339	39	6.83	8.7	5	0	142199	1
TRUE	High	Master Protein	Q0ZGT2	Nexilin OS=Homo sapiens OX=9606 GN=NEXN PE=1 SV=1	0.001	5.802	13	13	25	13	675	80.6	5.33	25.2	13	0	3.3817e+06	1
FALSE	Low	Master Protein	P25963	NF-kappa-B inhibitor alpha OS=Homo sapiens OX=9606 GN=NFKBIA PE=1 SV=1	0.961	0	3	1	1	1	317	35.6	4.68	0	1	0	248849	1
TRUE	Low	Master Protein	Q8NET5	NFAT activation molecule 1 OS=Homo sapiens OX=9606 GN=NFAM1 PE=1 SV=1	0.964	0	7	1	1	1	270	29.7	8.81	0	1	0	6634.46	1
FALSE	High	Master Protein	Q92542	Nicastrin OS=Homo sapiens OX=9606 GN=NCSTN PE=1 SV=2	0	11.041	11	10	13	10	709	78.4	5.99	26.42	10	0	281354	1
TRUE	High	Master Protein	P43490	Nicotinamide phosphoribosyltransferase OS=Homo sapiens OX=9606 GN=NAMPT PE=1 SV=1	0	67.96	60	28	51	28	491	55.5	7.15	121.83	28	0	3.22743e+06	1
TRUE	Low	Master Protein	Q9NPI5	Nicotinamide riboside kinase 2 OS=Homo sapiens OX=9606 GN=NMRK2 PE=1 SV=1	0.555	0.257	12	3	6	3	230	26	6.13	10.88	3	0	281167	1
TRUE	High	Master Protein	P14543	Nidogen-1 OS=Homo sapiens OX=9606 GN=NID1 PE=1 SV=3	0	73.369	22	25	38	24	1247	136.3	5.29	115.32	25	1	1.53215e+06	1
TRUE	High	Master Protein	Q14112	Nidogen-2 OS=Homo sapiens OX=9606 GN=NID2 PE=1 SV=3	0	42.358	17	20	30	18	1375	151.2	5.29	73.81	20	1	2.7532e+06	1
TRUE	High	Master Protein	Q8N4C6	Ninein OS=Homo sapiens OX=9606 GN=NIN PE=1 SV=4	0.003	4.103	15	32	44	31	2090	243.1	5.03	68.08	32	1	881635	1
FALSE	Low	Master Protein	Q9NZG7	Ninjurin-2 OS=Homo sapiens OX=9606 GN=NINJ2 PE=1 SV=1	0.93	0	20	2	2	2	142	15.7	9.52	4.29	2	0	16913.6	1
TRUE	Low	Master Protein	Q9Y2I1	Nischarin OS=Homo sapiens OX=9606 GN=NISCH PE=1 SV=3	0.378	0.501	6	10	13	10	1504	166.5	5.14	9.72	10	0	853957	1
TRUE	Low	Master Protein	P29475	Nitric oxide synthase, brain OS=Homo sapiens OX=9606 GN=NOS1 PE=1 SV=2	0.657	0.153	12	15	20	15	1434	160.9	7.42	17.9	15	0	1.34517e+06	1
TRUE	Low	Master Protein	P29474	Nitric oxide synthase, endothelial OS=Homo sapiens OX=9606 GN=NOS3 PE=1 SV=4	0.463	0.365	9	11	18	11	1203	133.2	7.27	18.16	11	0	499005	1
TRUE	Low	Master Protein	P35228	Nitric oxide synthase, inducible OS=Homo sapiens OX=9606 GN=NOS2 PE=1 SV=2	0.584	0.226	6	7	20	7	1153	131	7.96	31.03	7	0	1.91475e+06	1
TRUE	Low	Master Protein	P30414	NK-tumor recognition protein OS=Homo sapiens OX=9606 GN=NKTR PE=1 SV=2	0.596	0.207	17	25	35	25	1462	165.6	9.99	37.02	25	0	2.63778e+06	1
TRUE	Low	Master Protein	P26715	NKG2-A/NKG2-B type II integral membrane protein OS=Homo sapiens OX=9606 GN=KLRC1 PE=1 SV=2	0.729	0.096	16	4	9	4	233	26.3	8.24	3.71	4	0	995572	1
TRUE	Medium	Master Protein	Q86UT6	NLR family member X1 OS=Homo sapiens OX=9606 GN=NLRX1 PE=1 SV=1	0.039	2.033	7	7	15	7	975	107.5	7.37	21.89	7	0	1.12031e+06	1
FALSE	Low	Master Protein	Q6X4W1	NMDA receptor synaptonuclear signaling and neuronal migration factor OS=Homo sapiens OX=9606 GN=NSMF PE=1 SV=1	0.464	0.367	11	7	8	7	530	60.1	9.07	4.23	7	0	396414	1
FALSE	Low	Master Protein	O95897	Noelin-2 OS=Homo sapiens OX=9606 GN=OLFM2 PE=1 SV=2	0.103	1.398	10	4	8	4	454	51.4	7.94	8.35	4	0	254528	1
TRUE	Low	Master Protein	Q96PB7	Noelin-3 OS=Homo sapiens OX=9606 GN=OLFM3 PE=1 SV=1	0.155	1.122	25	9	11	9	478	54.9	8.15	9.04	9	0	538851	1
FALSE	High	Master Protein	Q9HCG7	Non-lysosomal glucosylceramidase OS=Homo sapiens OX=9606 GN=GBA2 PE=1 SV=2	0.003	4.067	9	7	7	7	927	104.6	5.92	5.34	7	0	231608	1
FALSE	Low	Master Protein	Q13470	Non-receptor tyrosine-protein kinase TNK1 OS=Homo sapiens OX=9606 GN=TNK1 PE=1 SV=3	0.809	0.051	8	4	5	4	666	72.4	9.48	7.06	4	0	144333	1
TRUE	High	Master Protein	Q8IVI9	Nostrin OS=Homo sapiens OX=9606 GN=NOSTRIN PE=1 SV=2	0	6.432	25	12	15	12	506	57.6	8.97	28.17	12	0	1.39801e+06	1
TRUE	High	Master Protein	O15118	NPC intracellular cholesterol transporter 1 OS=Homo sapiens OX=9606 GN=NPC1 PE=1 SV=2	0.002	4.919	5	5	6	5	1278	142.1	5.36	3.8	5	0	35580.4	1
TRUE	Low	Master Protein	Q9UHC9	NPC1-like intracellular cholesterol transporter 1 OS=Homo sapiens OX=9606 GN=NPC1L1 PE=1 SV=2	0.72	0.104	4	5	8	5	1359	148.6	6.35	6.13	5	0	206124	1
FALSE	High	Master Protein	Q9UNZ2	NSFL1 cofactor p47 OS=Homo sapiens OX=9606 GN=NSFL1C PE=1 SV=2	0	54.607	38	12	16	12	370	40.5	5.1	60.35	12	0	1.89746e+06	1
FALSE	Low	Master Protein	Q16288	NT-3 growth factor receptor OS=Homo sapiens OX=9606 GN=NTRK3 PE=1 SV=2	0.394	0.462	6	4	4	3	839	94.4	6.58	6.67	4	0	43264.6	1
FALSE	Low	Master Protein	Q69YI7	Nuclear apoptosis-inducing factor 1 OS=Homo sapiens OX=9606 GN=NAIF1 PE=1 SV=1	0.967	0.002	6	2	2	2	327	35.1	7.21	0	2	0	212498	1
FALSE	High	Master Protein	Q9NXR1	Nuclear distribution protein nudE homolog 1 OS=Homo sapiens OX=9606 GN=NDE1 PE=1 SV=3	0.002	5.105	20	6	9	6	335	37.7	5.15	16.49	6	0	143648	1
TRUE	Low	Master Protein	Q16236	Nuclear factor erythroid 2-related factor 2 OS=Homo sapiens OX=9606 GN=NFE2L2 PE=1 SV=3	0.935	0.008	13	8	10	8	605	67.8	4.78	10.56	8	0	989542	1
TRUE	High	Master Protein	Q14980	Nuclear mitotic apparatus protein 1 OS=Homo sapiens OX=9606 GN=NUMA1 PE=1 SV=2	0	164.845	39	75	95	73	2115	238.1	5.78	230.61	75	2	5.01509e+06	1
TRUE	Low	Master Protein	Q15788	Nuclear receptor coactivator 1 OS=Homo sapiens OX=9606 GN=NCOA1 PE=1 SV=3	0.172	1.031	15	16	19	16	1441	156.7	6.2	11.52	16	0	2.05555e+06	1
TRUE	High	Master Protein	P80303	Nucleobindin-2 OS=Homo sapiens OX=9606 GN=NUCB2 PE=1 SV=3	0	9.589	27	10	15	10	420	50.2	5.12	19.32	10	0	2.50387e+06	1
TRUE	Low	Master Protein	Q9BTX1	Nucleoporin NDC1 OS=Homo sapiens OX=9606 GN=NDC1 PE=1 SV=2	0.756	0.079	11	7	9	7	674	76.3	9.09	4.04	7	0	162926	1
FALSE	High	Master Protein	Q8NFH5	Nucleoporin NUP35 OS=Homo sapiens OX=9606 GN=NUP35 PE=1 SV=1	0	10.715	20	5	5	5	326	34.8	9.09	11.49	5	0	76413.3	1
FALSE	High	Master Protein	P15531	Nucleoside diphosphate kinase A OS=Homo sapiens OX=9606 GN=NME1 PE=1 SV=1	0	39.1	56	10	42	10	152	17.1	6.19	89.68	10	0	5.18519e+06	1
TRUE	Low	Master Protein	Q9Y239	Nucleotide-binding oligomerization domain-containing protein 1 OS=Homo sapiens OX=9606 GN=NOD1 PE=1 SV=1	0.442	0.395	3	4	4	3	953	107.6	7.11	1.78	4	0	510985	1
TRUE	Low	Master Protein	Q9HC29	Nucleotide-binding oligomerization domain-containing protein 2 OS=Homo sapiens OX=9606 GN=NOD2 PE=1 SV=1	0.804	0.057	11	9	11	9	1040	115.2	6.76	5.86	9	0	1.70769e+06	1
TRUE	Low	Master Protein	Q8N912	Nutritionally-regulated adipose and cardiac enriched protein homolog OS=Homo sapiens OX=9606 GN=NRAC PE=1 SV=1	0.824	0.043	24	3	3	3	160	18	11.21	2.69	3	0	15899.8	1
TRUE	High	Master Protein	Q5VST9	Obscurin OS=Homo sapiens OX=9606 GN=OBSCN PE=1 SV=3	0.003	4.504	11	76	115	76	7968	867.9	5.99	143.7	76	0	1.02775e+07	1
TRUE	High	Master Protein	Q16625	Occludin OS=Homo sapiens OX=9606 GN=OCLN PE=1 SV=1	0.002	5.49	14	7	7	7	522	59.1	6.09	9.69	7	0	179039	1
TRUE	High	Master Protein	Q6UX06	Olfactomedin-4 OS=Homo sapiens OX=9606 GN=OLFM4 PE=1 SV=1	0	8.489	10	6	7	6	510	57.2	5.69	12.33	6	0	151475	1
FALSE	Low	Master Protein	Q9H208	Olfactory receptor 10A2 OS=Homo sapiens OX=9606 GN=OR10A2 PE=2 SV=2	0.914	0.013	12	2	2	2	303	33.8	8.85	0	2	0	30009.3	1
TRUE	Low	Master Protein	P58181	Olfactory receptor 10A3 OS=Homo sapiens OX=9606 GN=OR10A3 PE=2 SV=1	0.908	0.014	7	3	5	3	314	35.5	8.59	0	3	0	120376	1
TRUE	Low	Master Protein	Q9H209	Olfactory receptor 10A4 OS=Homo sapiens OX=9606 GN=OR10A4 PE=2 SV=2	0.951	0.004	11	2	2	2	315	35.1	7.62	0	2	0	69181	1
TRUE	Low	Master Protein	Q9H207	Olfactory receptor 10A5 OS=Homo sapiens OX=9606 GN=OR10A5 PE=2 SV=1	0.962	0.003	3	2	3	2	317	35.5	8.79	1.6	2	0	180658	1
TRUE	Low	Master Protein	Q8NGE5	Olfactory receptor 10A7 OS=Homo sapiens OX=9606 GN=OR10A7 PE=3 SV=1	0.952	0.004	5	2	3	2	316	35.7	8.46	1.6	2	0	399710	1
TRUE	Low	Master Protein	Q8NH08	Olfactory receptor 10AC1 OS=Homo sapiens OX=9606 GN=OR10AC1 PE=3 SV=2	0.668	0.143	7	3	4	3	325	35.1	9	4.15	3	0	74332.8	1
TRUE	Low	Master Protein	Q8NH19	Olfactory receptor 10AG1 OS=Homo sapiens OX=9606 GN=OR10AG1 PE=1 SV=1	0.852	0.03	13	6	7	6	301	34.1	8.78	3.7	6	0	121080	1
FALSE	Low	Master Protein	Q96KK4	Olfactory receptor 10C1 OS=Homo sapiens OX=9606 GN=OR10C1 PE=2 SV=3	0.842	0.036	2	1	5	1	312	34.4	8.28	0	1	0	275390	1
TRUE	Low	Master Protein	Q8NH81	Olfactory receptor 10G6 OS=Homo sapiens OX=9606 GN=OR10G6 PE=3 SV=1	0.754	0.08	9	4	5	4	332	36.8	7.58	3.49	4	0	224122	1
TRUE	Low	Master Protein	Q8NGN5	Olfactory receptor 10G8 OS=Homo sapiens OX=9606 GN=OR10G8 PE=2 SV=1	0.962	0.003	4	1	1	1	311	34.5	8.87	0	1	0		1
TRUE	Low	Master Protein	O60403	Olfactory receptor 10H2 OS=Homo sapiens OX=9606 GN=OR10H2 PE=2 SV=1	0.662	0.147	6	2	2	2	315	34.6	8.35	4.22	2	0	71791.9	1
FALSE	Low	Master Protein	O60404	Olfactory receptor 10H3 OS=Homo sapiens OX=9606 GN=OR10H3 PE=2 SV=1	0.85	0.031	7	3	5	3	316	35.7	8.92	2.27	3	0	157453	1
FALSE	Low	Master Protein	P30954	Olfactory receptor 10J1 OS=Homo sapiens OX=9606 GN=OR10J1 PE=2 SV=2	0.957	0	5	2	2	2	320	35.9	9.07	0	2	0	345.084	1
FALSE	Low	Master Protein	P0C629	Olfactory receptor 10J4 OS=Homo sapiens OX=9606 GN=OR10J4 PE=3 SV=1	0.912	0.014	3	1	1	1	311	34.9	9	2.62	1	0	18231.1	1
FALSE	Low	Master Protein	Q8NGX5	Olfactory receptor 10K1 OS=Homo sapiens OX=9606 GN=OR10K1 PE=2 SV=1	0.964	0.002	7	2	3	2	313	35.1	9.14	2.3	2	0	64369.6	1
FALSE	Low	Master Protein	Q8NGQ4	Olfactory receptor 10Q1 OS=Homo sapiens OX=9606 GN=OR10Q1 PE=2 SV=1	0.167	1.05	2	1	1	1	319	35.6	7.85	1.84	1	0	9615.72	1
FALSE	Low	Master Protein	Q8NGI7	Olfactory receptor 10V1 OS=Homo sapiens OX=9606 GN=OR10V1 PE=3 SV=3	0.59	0.217	3	1	1	1	309	34.7	8.38	2.31	1	0	74080.7	1
TRUE	Low	Master Protein	Q8NGY0	Olfactory receptor 10X1 OS=Homo sapiens OX=9606 GN=OR10X1 PE=3 SV=2	0.941	0	3	1	1	1	326	36.4	8.15	0	1	0	92389.1	1
FALSE	Low	Master Protein	Q8NGY1	Olfactory receptor 10Z1 OS=Homo sapiens OX=9606 GN=OR10Z1 PE=3 SV=1	0.962	0.003	3	1	1	1	313	34.6	8.15	0	1	0	28341.6	1
TRUE	Low	Master Protein	Q9GZK7	Olfactory receptor 11A1 OS=Homo sapiens OX=9606 GN=OR11A1 PE=2 SV=1	0.939	0.007	8	2	2	2	315	35.2	7.87	1.72	2	0	3400.92	1
FALSE	Low	Master Protein	Q8NGC1	Olfactory receptor 11G2 OS=Homo sapiens OX=9606 GN=OR11G2 PE=3 SV=2	0.918	0.012	3	1	1	1	345	38.8	9.31	0	1	0	107382	1
FALSE	Low	Master Protein	Q8NGC9	Olfactory receptor 11H4 OS=Homo sapiens OX=9606 GN=OR11H4 PE=2 SV=1	0.948	0.005	4	2	2	2	324	36.9	8.76	0	2	0	171022	1
FALSE	Low	Master Protein	Q8NGX0	Olfactory receptor 11L1 OS=Homo sapiens OX=9606 GN=OR11L1 PE=2 SV=1	0.926	0.009	3	1	2	1	322	36.7	8.94	3.47	1	0	120458	1
FALSE	Low	Master Protein	P0DN82	Olfactory receptor 12D1 OS=Homo sapiens OX=9606 GN=OR12D1 PE=3 SV=1	0.97	0.001	6	2	2	2	309	35.3	9.11	1.83	2	0	289239	1
TRUE	Low	Master Protein	Q9UGF7	Olfactory receptor 12D3 OS=Homo sapiens OX=9606 GN=OR12D3 PE=2 SV=1	0.914	0.013	5	2	2	2	316	35.8	8.53	0	2	0	47365.3	1
TRUE	Low	Master Protein	Q8NGS9	Olfactory receptor 13C2 OS=Homo sapiens OX=9606 GN=OR13C2 PE=2 SV=1	0.935	0.008	11	3	3	2	318	35.7	7.66	1.83	3	1	142614	1
FALSE	Low	Master Protein	Q8NGS5	Olfactory receptor 13C4 OS=Homo sapiens OX=9606 GN=OR13C4 PE=3 SV=1	0.952	0.004	3	1	2	1	318	35.6	9.16	2.03	1	0	2.36759e+06	1
TRUE	Low	Master Protein	Q8NGS8	Olfactory receptor 13C5 OS=Homo sapiens OX=9606 GN=OR13C5 PE=2 SV=1	0.8	0.059	17	3	4	2	318	35.8	8.22	2.41	3	0	30327.9	1
FALSE	Low	Master Protein	Q8NGS7	Olfactory receptor 13C8 OS=Homo sapiens OX=9606 GN=OR13C8 PE=3 SV=1	0.918	0.012	8	3	4	2	320	35.3	8.16	1.63	3	1	61883.4	1
TRUE	Low	Master Protein	Q8NGS4	Olfactory receptor 13F1 OS=Homo sapiens OX=9606 GN=OR13F1 PE=2 SV=1	0.878	0.023	9	3	3	3	319	35.6	8.63	1.87	3	0	38735.2	1
TRUE	Low	Master Protein	Q8NGZ3	Olfactory receptor 13G1 OS=Homo sapiens OX=9606 GN=OR13G1 PE=2 SV=1	0.955	0.003	10	2	4	2	307	34.6	8.22	5.36	2	0	154564	1
TRUE	Low	Master Protein	Q8NG92	Olfactory receptor 13H1 OS=Homo sapiens OX=9606 GN=OR13H1 PE=2 SV=1	0.895	0.017	10	4	13	4	308	34.5	9.04	10.98	4	0	7.13868e+06	1
FALSE	Low	Master Protein	Q8NGT2	Olfactory receptor 13J1 OS=Homo sapiens OX=9606 GN=OR13J1 PE=2 SV=1	0.968	0	3	1	1	1	312	34.7	8.51	0	1	0	9859.17	1
TRUE	Low	Master Protein	Q8NHC5	Olfactory receptor 14A16 OS=Homo sapiens OX=9606 GN=OR14A16 PE=3 SV=1	0.603	0.202	11	3	3	3	309	34.3	8.1	0	3	0	67314.5	1
FALSE	Low	Master Protein	Q96R54	Olfactory receptor 14A2 OS=Homo sapiens OX=9606 GN=OR14A2 PE=3 SV=2	0.926	0.009	10	2	2	2	314	34.8	8.32	2.17	2	0	23740.2	1
FALSE	Low	Master Protein	Q8NHC7	Olfactory receptor 14C36 OS=Homo sapiens OX=9606 GN=OR14C36 PE=3 SV=1	0.971	0.001	4	1	1	1	312	34.8	8.35	0	1	0	39523.4	1
FALSE	Low	Master Protein	A6ND48	Olfactory receptor 14I1 OS=Homo sapiens OX=9606 GN=OR14I1 PE=1 SV=1	0.857	0.028	2	1	1	1	311	35.2	8.57	1.77	1	0	4307.23	1
FALSE	Low	Master Protein	Q8NGZ2	Olfactory receptor 14K1 OS=Homo sapiens OX=9606 GN=OR14K1 PE=3 SV=2	0.726	0.097	9	3	5	3	314	34.8	8.41	2.08	3	0	129988	1
TRUE	Low	Master Protein	Q9P1Q5	Olfactory receptor 1A1 OS=Homo sapiens OX=9606 GN=OR1A1 PE=2 SV=2	0.968	0.002	4	1	1	1	309	34.5	8.7	1.99	1	0	11973.3	1
FALSE	Low	Master Protein	Q9Y585	Olfactory receptor 1A2 OS=Homo sapiens OX=9606 GN=OR1A2 PE=2 SV=1	0.943	0	3	1	1	1	309	34.4	8.5	0	1	0	9504.86	1
FALSE	Low	Master Protein	P34982	Olfactory receptor 1D2 OS=Homo sapiens OX=9606 GN=OR1D2 PE=1 SV=2	0.774	0.069	9	3	5	3	312	35.2	8.81	11.3	3	0	407522	1
TRUE	Low	Master Protein	P47884	Olfactory receptor 1D4 OS=Homo sapiens OX=9606 GN=OR1D4 PE=3 SV=3	0.816	0.049	7	2	3	2	311	35.2	8.02	2.26	2	0	73438.1	1
TRUE	Low	Master Protein	P30953	Olfactory receptor 1E1 OS=Homo sapiens OX=9606 GN=OR1E1 PE=3 SV=1	0.754	0.079	4	2	2	1	314	35.2	7.81	0	2	1	7843.32	1
FALSE	Low	Master Protein	P47887	Olfactory receptor 1E2 OS=Homo sapiens OX=9606 GN=OR1E2 PE=2 SV=2	0.942	0.006	6	2	2	1	323	36.4	7.72	1.99	2	0	26314.8	1
TRUE	Low	Master Protein	Q8WZA6	Olfactory receptor 1E3 OS=Homo sapiens OX=9606 GN=OR1E3 PE=3 SV=2	0.905	0.015	6	2	2	2	343	38.5	8.51	3.88	2	0	40541	1
TRUE	Low	Master Protein	O43749	Olfactory receptor 1F1 OS=Homo sapiens OX=9606 GN=OR1F1 PE=2 SV=1	0.962	0.003	9	2	2	2	312	34.8	7.65	0	2	0	13072.8	1
TRUE	Low	Master Protein	Q8NHA8	Olfactory receptor 1F12 OS=Homo sapiens OX=9606 GN=OR1F12 PE=3 SV=1	0.869	0.025	6	1	1	1	337	36.9	7.8	0	1	0	349.873	1
TRUE	Low	Master Protein	O60431	Olfactory receptor 1I1 OS=Homo sapiens OX=9606 GN=OR1I1 PE=2 SV=1	0.87	0.024	15	4	4	4	355	39.3	7.46	3.93	4	0	324819	1
TRUE	Low	Master Protein	Q8NGS3	Olfactory receptor 1J1 OS=Homo sapiens OX=9606 GN=OR1J1 PE=2 SV=1	0.955	0	6	2	2	2	322	35.5	7.81	0	2	0	31663.1	1
FALSE	Low	Master Protein	Q8NGS1	Olfactory receptor 1J4 OS=Homo sapiens OX=9606 GN=OR1J4 PE=2 SV=1	0.955	0	3	1	1	1	313	34.9	6.9	0	1	0	81544.9	1
TRUE	Low	Master Protein	Q8NH94	Olfactory receptor 1L1 OS=Homo sapiens OX=9606 GN=OR1L1 PE=3 SV=3	0.884	0.02	10	4	4	3	360	41	8.7	3.44	4	1	854483	1
TRUE	Low	Master Protein	Q8NH93	Olfactory receptor 1L3 OS=Homo sapiens OX=9606 GN=OR1L3 PE=1 SV=1	0.957	0.003	6	2	2	2	324	36.6	9.2	2.09	2	0	11907.7	1
FALSE	Low	Master Protein	Q8NGR2	Olfactory receptor 1L6 OS=Homo sapiens OX=9606 GN=OR1L6 PE=3 SV=2	0.865	0.027	9	3	3	2	347	39.5	9.52	0	3	0	31609.6	1
TRUE	Low	Master Protein	Q8NGR8	Olfactory receptor 1L8 OS=Homo sapiens OX=9606 GN=OR1L8 PE=2 SV=1	0.173	1.027	8	4	5	4	309	35.1	8.66	6.37	4	0	100153	1
TRUE	Low	Master Protein	Q8NGA1	Olfactory receptor 1M1 OS=Homo sapiens OX=9606 GN=OR1M1 PE=2 SV=1	0.523	0.291	5	2	2	2	313	34.8	8.91	1.96	2	0	121863	1
FALSE	Low	Master Protein	Q8NGS0	Olfactory receptor 1N1 OS=Homo sapiens OX=9606 GN=OR1N1 PE=3 SV=1	0.623	0.182	6	3	8	3	311	34.6	7.75	10.03	3	0	2.54918e+06	1
FALSE	Low	Master Protein	Q8NGR9	Olfactory receptor 1N2 OS=Homo sapiens OX=9606 GN=OR1N2 PE=2 SV=2	0.933	0	2	1	2	1	330	36.9	7.81	0	1	0	71094.4	1
FALSE	Low	Master Protein	Q8NH06	Olfactory receptor 1P1 OS=Homo sapiens OX=9606 GN=OR1P1 PE=2 SV=2	0.968	0	3	1	1	1	330	36.6	8.03	0	1	0	208250	1
TRUE	Medium	Master Protein	Q15612	Olfactory receptor 1Q1 OS=Homo sapiens OX=9606 GN=OR1Q1 PE=2 SV=3	0.037	2.057	13	3	4	3	314	35.6	8.85	0	3	0	106569	1
FALSE	Low	Master Protein	Q8NH92	Olfactory receptor 1S1 OS=Homo sapiens OX=9606 GN=OR1S1 PE=3 SV=2	0.742	0.089	7	3	3	1	325	36.7	8.51	1.65	3	2	34331.7	1
FALSE	Low	Master Protein	Q8NGQ3	Olfactory receptor 1S2 OS=Homo sapiens OX=9606 GN=OR1S2 PE=3 SV=2	0.738	0.092	9	3	3	1	325	36.6	7.72	0	3	0	23060.4	1
TRUE	Low	Master Protein	Q6IF42	Olfactory receptor 2A2 OS=Homo sapiens OX=9606 GN=OR2A2 PE=2 SV=2	0.698	0.121	11	3	8	3	318	35.8	8.37	12.58	3	0	1.31704e+06	1
FALSE	Low	Master Protein	O95047	Olfactory receptor 2A4 OS=Homo sapiens OX=9606 GN=OR2A4 PE=2 SV=1	0.664	0.149	5	2	3	2	310	34.8	8.9	1.93	2	0	51297.9	1
FALSE	Low	Master Protein	Q96R48	Olfactory receptor 2A5 OS=Homo sapiens OX=9606 GN=OR2A5 PE=2 SV=2	0.883	0.021	11	3	5	3	311	35.2	9.28	7.51	3	0	124590	1
TRUE	Low	Master Protein	Q8NHA4	Olfactory receptor 2AE1 OS=Homo sapiens OX=9606 GN=OR2AE1 PE=2 SV=1	0.948	0.005	5	2	2	2	323	36.6	9.06	1.65	2	0	142610	1
TRUE	Low	Master Protein	Q9H205	Olfactory receptor 2AG1 OS=Homo sapiens OX=9606 GN=OR2AG1 PE=1 SV=2	0.948	0	4	1	1	1	316	35.2	8.12	0	1	0	24850.1	1
TRUE	Low	Master Protein	A6NM03	Olfactory receptor 2AG2 OS=Homo sapiens OX=9606 GN=OR2AG2 PE=2 SV=1	0.954	0.003	5	2	2	2	316	35.2	8.51	0	2	0	18397.4	1
FALSE	Low	Master Protein	Q8NGZ0	Olfactory receptor 2AJ1 OS=Homo sapiens OX=9606 GN=OR2AJ1 PE=3 SV=1	0.821	0.046	7	3	5	3	328	37	8.85	5.78	3	0	152959	1
FALSE	Low	Master Protein	Q8NG84	Olfactory receptor 2AK2 OS=Homo sapiens OX=9606 GN=OR2AK2 PE=2 SV=2	0.555	0.257	7	2	2	2	335	37.7	9.01	4.22	2	0	28404.4	1
TRUE	Low	Master Protein	Q8NGE2	Olfactory receptor 2AP1 OS=Homo sapiens OX=9606 GN=OR2AP1 PE=3 SV=1	0.852	0.031	5	2	2	1	309	34.9	8.35	0	2	0	666.957	1
TRUE	Low	Master Protein	A6NND4	Olfactory receptor 2AT4 OS=Homo sapiens OX=9606 GN=OR2AT4 PE=1 SV=1	0.754	0.08	3	1	4	1	320	35.5	6.7	9.3	1	0	113243	1
FALSE	Low	Master Protein	Q5JQS5	Olfactory receptor 2B11 OS=Homo sapiens OX=9606 GN=OR2B11 PE=2 SV=1	0.866	0.027	6	2	2	1	317	35.3	8.85	0	2	0	929.144	1
FALSE	Low	Master Protein	Q9GZK3	Olfactory receptor 2B2 OS=Homo sapiens OX=9606 GN=OR2B2 PE=2 SV=1	0.955	0	5	1	1	1	357	40.4	8.25	0	1	0		1
FALSE	Low	Master Protein	P58173	Olfactory receptor 2B6 OS=Homo sapiens OX=9606 GN=OR2B6 PE=2 SV=1	0.932	0	4	2	2	2	313	35.4	8.31	0	2	0	70821.1	1
FALSE	Low	Master Protein	Q8N628	Olfactory receptor 2C3 OS=Homo sapiens OX=9606 GN=OR2C3 PE=2 SV=3	0.928	0.009	3	1	2	1	320	35.4	7.44	3.41	1	0	20764.4	1
FALSE	Low	Master Protein	Q9H210	Olfactory receptor 2D2 OS=Homo sapiens OX=9606 GN=OR2D2 PE=2 SV=4	0.952	0.004	3	1	1	1	308	34.1	9.13	0	1	0	1330.53	1
TRUE	Low	Master Protein	O95006	Olfactory receptor 2F2 OS=Homo sapiens OX=9606 GN=OR2F2 PE=2 SV=1	0.926	0.01	3	2	3	2	317	35.3	8.32	2.2	2	0	324082	1
FALSE	Low	Master Protein	Q8NGZ5	Olfactory receptor 2G2 OS=Homo sapiens OX=9606 GN=OR2G2 PE=3 SV=1	0.921	0.011	6	2	2	2	317	35.5	9.31	2.04	2	0	18835.1	1
FALSE	Low	Master Protein	Q5TZ20	Olfactory receptor 2G6 OS=Homo sapiens OX=9606 GN=OR2G6 PE=1 SV=1	0.916	0.013	3	1	1	1	316	34.9	8.5	0	1	0	104850	1
FALSE	Low	Master Protein	Q9GZK4	Olfactory receptor 2H1 OS=Homo sapiens OX=9606 GN=OR2H1 PE=2 SV=1	0.936	0.008	3	1	1	1	316	35.3	8.72	0	1	0	1755.28	1
FALSE	Low	Master Protein	O76002	Olfactory receptor 2J2 OS=Homo sapiens OX=9606 GN=OR2J2 PE=2 SV=1	0.95	0.005	5	1	1	1	312	35.2	8.19	1.74	1	0		1
TRUE	Low	Master Protein	Q8NG85	Olfactory receptor 2L3 OS=Homo sapiens OX=9606 GN=OR2L3 PE=2 SV=1	0.748	0.085	11	3	3	2	312	35.3	8.68	3.74	3	1	96514.3	1
FALSE	Low	Master Protein	Q8NG80	Olfactory receptor 2L5 OS=Homo sapiens OX=9606 GN=OR2L5 PE=3 SV=1	0.947	0.005	8	2	3	1	312	35.6	8.6	0	2	0	4167.71	1
TRUE	Low	Master Protein	Q8NGY9	Olfactory receptor 2L8 OS=Homo sapiens OX=9606 GN=OR2L8 PE=2 SV=1	0.937	0	14	3	3	2	312	35.4	8.56	2.13	3	0	65920.9	1
TRUE	Low	Master Protein	Q96R28	Olfactory receptor 2M2 OS=Homo sapiens OX=9606 GN=OR2M2 PE=3 SV=2	0.876	0.023	10	3	4	2	347	39.2	7.37	3.47	3	1	63185.1	1
TRUE	Low	Master Protein	Q8NG83	Olfactory receptor 2M3 OS=Homo sapiens OX=9606 GN=OR2M3 PE=2 SV=1	0.944	0.006	6	2	2	1	312	34.8	8.13	1.78	2	0	132903	1
TRUE	Low	Master Protein	O43869	Olfactory receptor 2T1 OS=Homo sapiens OX=9606 GN=OR2T1 PE=3 SV=3	0.539	0.272	5	2	2	2	369	42	8.38	3.07	2	0	85418.3	1
TRUE	Low	Master Protein	Q8NGZ9	Olfactory receptor 2T10 OS=Homo sapiens OX=9606 GN=OR2T10 PE=2 SV=1	0.914	0.013	5	2	5	2	312	35.4	8.48	3.34	2	0	144362	1
TRUE	Low	Master Protein	Q8NH01	Olfactory receptor 2T11 OS=Homo sapiens OX=9606 GN=OR2T11 PE=2 SV=1	0.925	0.011	6	2	2	2	316	34.8	7.88	0	2	0	258384	1
FALSE	Low	Master Protein	Q8NG77	Olfactory receptor 2T12 OS=Homo sapiens OX=9606 GN=OR2T12 PE=3 SV=1	0.935	0.008	3	1	1	1	320	35.9	8.65	0	1	0	7149.81	1
FALSE	Low	Master Protein	Q6IF00	Olfactory receptor 2T2 OS=Homo sapiens OX=9606 GN=OR2T2 PE=2 SV=1	0.895	0.017	10	4	4	4	324	36.2	8.73	1.75	4	0	62939.9	1
FALSE	Low	Master Protein	Q8NH00	Olfactory receptor 2T4 OS=Homo sapiens OX=9606 GN=OR2T4 PE=3 SV=2	0.898	0.016	6	3	5	3	348	39.4	7.49	0	3	0	69089.3	1
TRUE	Low	Master Protein	Q8NHC8	Olfactory receptor 2T6 OS=Homo sapiens OX=9606 GN=OR2T6 PE=3 SV=2	0.927	0.01	8	2	2	2	308	34.7	8.06	4.64	2	0	67112.5	1
FALSE	Low	Master Protein	P0C7T2	Olfactory receptor 2T7 OS=Homo sapiens OX=9606 GN=OR2T7 PE=3 SV=1	0.949	0.004	3	1	1	1	308	34.3	8.22	1.62	1	0	12273.7	1
FALSE	Low	Master Protein	Q96R30	Olfactory receptor 2V2 OS=Homo sapiens OX=9606 GN=OR2V2 PE=3 SV=3	0.765	0.073	4	1	1	1	315	35.3	8.47	0	1	0	196674	1
TRUE	Low	Master Protein	Q9Y3N9	Olfactory receptor 2W1 OS=Homo sapiens OX=9606 GN=OR2W1 PE=2 SV=1	0.9	0.016	3	1	2	1	320	36.1	9.06	4.65	1	0	635720	1
TRUE	Low	Master Protein	Q8NG97	Olfactory receptor 2Z1 OS=Homo sapiens OX=9606 GN=OR2Z1 PE=2 SV=1	0.896	0.017	4	1	1	1	314	34.4	7.64	0	1	0		1
TRUE	Low	Master Protein	P47881	Olfactory receptor 3A1 OS=Homo sapiens OX=9606 GN=OR3A1 PE=2 SV=2	0.928	0.009	7	2	2	1	315	34.6	9.01	1.71	2	0	6659.61	1
TRUE	Low	Master Protein	P47893	Olfactory receptor 3A2 OS=Homo sapiens OX=9606 GN=OR3A2 PE=2 SV=3	0.924	0.011	17	4	4	3	321	35.2	7.62	3.82	4	1	81328.7	1
TRUE	Low	Master Protein	Q8NGL6	Olfactory receptor 4A15 OS=Homo sapiens OX=9606 GN=OR4A15 PE=3 SV=3	0.853	0.03	9	4	5	4	344	38.8	8.76	3.76	4	0	236764	1
TRUE	Low	Master Protein	Q8NH70	Olfactory receptor 4A16 OS=Homo sapiens OX=9606 GN=OR4A16 PE=3 SV=1	0.948	0.005	11	3	3	3	328	36.9	8.25	0	3	0	59808.7	1
FALSE	Low	Master Protein	Q6IF82	Olfactory receptor 4A47 OS=Homo sapiens OX=9606 GN=OR4A47 PE=3 SV=2	0.947	0	3	1	1	1	309	34.7	8.46	0	1	0	1029.21	1
FALSE	Low	Master Protein	Q8NH83	Olfactory receptor 4A5 OS=Homo sapiens OX=9606 GN=OR4A5 PE=3 SV=4	0.944	0.005	4	1	1	1	315	34.9	8.09	0	1	0	18815.1	1
TRUE	Low	Master Protein	Q8NGF8	Olfactory receptor 4B1 OS=Homo sapiens OX=9606 GN=OR4B1 PE=3 SV=1	0.474	0.346	6	2	3	2	309	34.4	7.61	4.07	2	0	1.56967e+06	1
FALSE	Low	Master Protein	Q6IEV9	Olfactory receptor 4C11 OS=Homo sapiens OX=9606 GN=OR4C11 PE=2 SV=1	0.934	0	5	2	3	2	310	35	8.85	3.77	2	0	20493.6	1
TRUE	Low	Master Protein	Q96R67	Olfactory receptor 4C12 OS=Homo sapiens OX=9606 GN=OR4C12 PE=2 SV=2	0.87	0.024	6	3	4	3	309	34.5	8.34	5.58	3	0	46151.7	1
FALSE	Low	Master Protein	Q8NGP0	Olfactory receptor 4C13 OS=Homo sapiens OX=9606 GN=OR4C13 PE=2 SV=2	0.583	0.228	5	1	2	1	309	34.6	8.35	2.41	1	0	6067.14	1
FALSE	Low	Master Protein	Q8NGM1	Olfactory receptor 4C15 OS=Homo sapiens OX=9606 GN=OR4C15 PE=3 SV=1	0.953	0.004	7	3	4	3	316	35.6	7.84	1.75	3	0	1.17925e+06	1
TRUE	Low	Master Protein	Q8NGL9	Olfactory receptor 4C16 OS=Homo sapiens OX=9606 GN=OR4C16 PE=3 SV=2	0.942	0.006	9	3	3	3	310	35	8.46	1.84	3	0	84792.1	1
TRUE	Low	Master Protein	Q8NH37	Olfactory receptor 4C3 OS=Homo sapiens OX=9606 GN=OR4C3 PE=2 SV=2	0.949	0	8	1	1	1	302	33.7	7.11	0	1	0	17410.6	1
FALSE	Low	Master Protein	Q8NGB2	Olfactory receptor 4C5 OS=Homo sapiens OX=9606 GN=OR4C5 PE=3 SV=1	0.918	0.012	4	1	1	1	326	36.8	6.98	0	1	0	5128.44	1
TRUE	Low	Master Protein	Q8NH72	Olfactory receptor 4C6 OS=Homo sapiens OX=9606 GN=OR4C6 PE=2 SV=1	0.787	0.065	8	2	3	2	309	34.5	8.13	1.66	2	0	154188	1
TRUE	Low	Master Protein	Q15615	Olfactory receptor 4D1 OS=Homo sapiens OX=9606 GN=OR4D1 PE=2 SV=3	0.842	0.035	7	1	1	1	310	35.2	8.4	0	1	0	42521.5	1
TRUE	Low	Master Protein	Q8NGI6	Olfactory receptor 4D10 OS=Homo sapiens OX=9606 GN=OR4D10 PE=2 SV=1	0.714	0.109	8	4	16	4	311	35.3	8.81	1.86	4	0	191330	1
TRUE	Low	Master Protein	Q8NGI4	Olfactory receptor 4D11 OS=Homo sapiens OX=9606 GN=OR4D11 PE=3 SV=1	0.694	0.125	11	5	6	5	311	34.9	8.75	3.99	5	0	268058	1
FALSE	Low	Master Protein	P58180	Olfactory receptor 4D2 OS=Homo sapiens OX=9606 GN=OR4D2 PE=2 SV=1	0.827	0.042	10	3	3	3	307	34.9	8.85	4.2	3	0	530717	1
FALSE	Low	Master Protein	Q8NGN0	Olfactory receptor 4D5 OS=Homo sapiens OX=9606 GN=OR4D5 PE=2 SV=1	0.952	0.004	2	1	1	1	318	35.7	8.66	1.76	1	0	4779.55	1
FALSE	Low	Master Protein	Q8NGJ1	Olfactory receptor 4D6 OS=Homo sapiens OX=9606 GN=OR4D6 PE=2 SV=1	0.942	0.006	9	2	2	2	314	35.9	8.44	1.82	2	0	28963	1
FALSE	Low	Master Protein	Q8NGE8	Olfactory receptor 4D9 OS=Homo sapiens OX=9606 GN=OR4D9 PE=3 SV=3	0.934	0.008	3	2	2	2	314	35.6	8.81	3.82	2	0	280507	1
TRUE	Low	Master Protein	Q8NGC2	Olfactory receptor 4E2 OS=Homo sapiens OX=9606 GN=OR4E2 PE=3 SV=1	0.963	0.002	2	1	1	1	313	35.4	7.97	0	1	0	48412.2	1
FALSE	Low	Master Protein	Q8NGB8	Olfactory receptor 4F15 OS=Homo sapiens OX=9606 GN=OR4F15 PE=2 SV=1	0.954	0.004	3	1	1	1	312	35.3	8.53	0	1	0	2488.91	1
TRUE	Low	Master Protein	Q8NH21	Olfactory receptor 4F5 OS=Homo sapiens OX=9606 GN=OR4F5 PE=3 SV=1	0.943	0.006	6	2	6	2	305	34.3	8.24	11.69	2	0	193985	1
FALSE	Low	Master Protein	Q8NGB9	Olfactory receptor 4F6 OS=Homo sapiens OX=9606 GN=OR4F6 PE=2 SV=1	0.916	0.013	3	2	2	2	312	35.3	8.59	3.81	2	0	47718.5	1
FALSE	Low	Master Protein	Q8NGD4	Olfactory receptor 4K1 OS=Homo sapiens OX=9606 GN=OR4K1 PE=2 SV=1	0.967	0.002	3	1	1	1	311	35.2	6.9	0	1	0	698.39	1
FALSE	Low	Master Protein	Q8NH42	Olfactory receptor 4K13 OS=Homo sapiens OX=9606 GN=OR4K13 PE=3 SV=1	0.865	0.027	10	3	4	3	304	34.2	8.78	2.22	3	0	91194.9	1
TRUE	Low	Master Protein	Q8NH41	Olfactory receptor 4K15 OS=Homo sapiens OX=9606 GN=OR4K15 PE=2 SV=2	0.878	0.023	7	2	2	2	348	39.1	8.87	3.71	2	0	77126	1
FALSE	Low	Master Protein	Q8NGC6	Olfactory receptor 4K17 OS=Homo sapiens OX=9606 GN=OR4K17 PE=3 SV=3	0.956	0	8	3	3	3	315	35.3	8.72	1.84	3	0	45365.9	1
TRUE	Low	Master Protein	Q8NGD2	Olfactory receptor 4K2 OS=Homo sapiens OX=9606 GN=OR4K2 PE=2 SV=1	0.496	0.323	8	3	4	3	314	35.3	7.66	3.7	3	0	181645	1
TRUE	Low	Master Protein	Q96R72	Olfactory receptor 4K3 OS=Homo sapiens OX=9606 GN=OR4K3 PE=3 SV=3	0.965	0	3	2	2	2	315	35.4	8.38	3.55	2	0	75162	1
FALSE	Low	Master Protein	Q8NGD3	Olfactory receptor 4K5 OS=Homo sapiens OX=9606 GN=OR4K5 PE=3 SV=1	0.94	0	3	1	1	1	323	36.2	8.46	0	1	0	98795.5	1
TRUE	Low	Master Protein	Q8NH43	Olfactory receptor 4L1 OS=Homo sapiens OX=9606 GN=OR4L1 PE=3 SV=1	0.942	0.006	5	3	3	3	312	35.2	8.76	3.95	3	0	110967	1
FALSE	Low	Master Protein	Q8NGD0	Olfactory receptor 4M1 OS=Homo sapiens OX=9606 GN=OR4M1 PE=2 SV=1	0.943	0.006	4	2	2	1	313	35.5	8.09	0	2	0	850.918	1
TRUE	Low	Master Protein	Q8NGB6	Olfactory receptor 4M2 OS=Homo sapiens OX=9606 GN=OR4M2 PE=2 SV=2	0.852	0.03	9	4	6	3	313	35.4	7.52	3.77	4	1	1.31682e+06	1
FALSE	Low	Master Protein	Q8NGD1	Olfactory receptor 4N2 OS=Homo sapiens OX=9606 GN=OR4N2 PE=3 SV=1	0.753	0.08	8	3	12	3	307	34.7	8.79	10.74	3	0	4.14069e+06	1
TRUE	Low	Master Protein	Q8N0Y3	Olfactory receptor 4N4 OS=Homo sapiens OX=9606 GN=OR4N4 PE=2 SV=2	0.961	0	6	2	2	2	316	35.7	8.7	1.77	2	0	4806.61	1
TRUE	Low	Master Protein	Q8NGL7	Olfactory receptor 4P4 OS=Homo sapiens OX=9606 GN=OR4P4 PE=3 SV=1	0.852	0.03	8	2	11	2	312	35.8	8.4	18.38	2	0	8.99575e+06	1
TRUE	Low	Master Protein	P0C623	Olfactory receptor 4Q2 OS=Homo sapiens OX=9606 GN=OR4Q2 PE=3 SV=2	0.852	0.031	6	3	3	3	307	34.7	8.31	0	3	0	24316.3	1
FALSE	Low	Master Protein	Q8NH73	Olfactory receptor 4S2 OS=Homo sapiens OX=9606 GN=OR4S2 PE=3 SV=2	0.914	0.013	2	1	1	1	311	35.1	8.21	1.69	1	0	37312.2	1
FALSE	Low	Master Protein	Q8NGF9	Olfactory receptor 4X2 OS=Homo sapiens OX=9606 GN=OR4X2 PE=2 SV=1	0.93	0	3	1	1	1	303	34.3	8.4	0	1	0		1
FALSE	Low	Master Protein	Q8NGJ6	Olfactory receptor 51A4 OS=Homo sapiens OX=9606 GN=OR51A4 PE=2 SV=1	0.839	0.036	3	1	2	1	313	35.2	8.91	0	1	0	319778	1
TRUE	Low	Master Protein	Q8NH64	Olfactory receptor 51A7 OS=Homo sapiens OX=9606 GN=OR51A7 PE=2 SV=1	0.935	0	14	4	4	4	312	35.1	8.85	0	4	0	196012	1
FALSE	Low	Master Protein	Q9Y5P0	Olfactory receptor 51B4 OS=Homo sapiens OX=9606 GN=OR51B4 PE=2 SV=3	0.916	0.013	7	2	3	2	310	34.9	8.09	3.72	2	0	79252.2	1
TRUE	Low	Master Protein	Q9H339	Olfactory receptor 51B5 OS=Homo sapiens OX=9606 GN=OR51B5 PE=2 SV=2	0.955	0.003	4	1	2	1	312	35.2	8.31	0	1	0	139554	1
FALSE	Low	Master Protein	Q9H340	Olfactory receptor 51B6 OS=Homo sapiens OX=9606 GN=OR51B6 PE=3 SV=2	0.587	0.223	5	2	3	2	312	35.2	9.04	1.79	2	0	46414.4	1
TRUE	Low	Master Protein	Q8TCB6	Olfactory receptor 51E1 OS=Homo sapiens OX=9606 GN=OR51E1 PE=1 SV=1	0.955	0.003	8	2	2	2	317	35.2	8.4	0	2	0	41779.7	1
TRUE	Low	Master Protein	Q9H255	Olfactory receptor 51E2 OS=Homo sapiens OX=9606 GN=OR51E2 PE=1 SV=1	0.966	0	8	1	1	1	320	35.5	8.92	0	1	0		1
TRUE	Low	Master Protein	A6NGY5	Olfactory receptor 51F1 OS=Homo sapiens OX=9606 GN=OR51F1 PE=3 SV=1	0.907	0.015	3	1	1	1	319	35.8	8.03	0	1	0		1
TRUE	Low	Master Protein	Q8NH61	Olfactory receptor 51F2 OS=Homo sapiens OX=9606 GN=OR51F2 PE=2 SV=2	0.955	0.003	7	2	2	2	342	38.5	8.76	4.82	2	0	40620.7	1
FALSE	Low	Master Protein	Q8NGK1	Olfactory receptor 51G1 OS=Homo sapiens OX=9606 GN=OR51G1 PE=2 SV=1	0.951	0.004	2	1	1	1	321	36.3	8.63	0	1	0	76782	1
TRUE	Low	Master Protein	Q8NGK0	Olfactory receptor 51G2 OS=Homo sapiens OX=9606 GN=OR51G2 PE=2 SV=1	0.806	0.054	4	1	1	1	314	35	8.59	0	1	0	33928.5	1
TRUE	Low	Master Protein	Q8NH63	Olfactory receptor 51H1 OS=Homo sapiens OX=9606 GN=OR51H1 PE=3 SV=1	0.9	0.016	11	3	3	3	302	33.7	8.7	3.9	3	0	63342.4	1
FALSE	Low	Master Protein	Q9H343	Olfactory receptor 51I1 OS=Homo sapiens OX=9606 GN=OR51I1 PE=2 SV=1	0.801	0.058	4	1	1	1	314	35.5	9.01	1.61	1	0	6564.25	1
FALSE	Low	Master Protein	Q9H344	Olfactory receptor 51I2 OS=Homo sapiens OX=9606 GN=OR51I2 PE=2 SV=1	0.963	0.002	4	1	1	1	312	35	8.68	1.99	1	0		1
FALSE	Low	Master Protein	Q8NGJ5	Olfactory receptor 51L1 OS=Homo sapiens OX=9606 GN=OR51L1 PE=3 SV=1	0.927	0.009	2	1	1	1	315	35.3	7.72	1.78	1	0	49587.7	1
FALSE	Low	Master Protein	Q8NH59	Olfactory receptor 51Q1 OS=Homo sapiens OX=9606 GN=OR51Q1 PE=2 SV=2	0.87	0.026	9	2	2	2	317	35.7	8.32	2.58	2	0	73490.1	1
FALSE	Low	Master Protein	Q8NGJ8	Olfactory receptor 51S1 OS=Homo sapiens OX=9606 GN=OR51S1 PE=2 SV=1	0.967	0.002	2	1	1	1	323	35.3	8.88	1.84	1	0	1233.41	1
FALSE	Low	Master Protein	Q8NGJ9	Olfactory receptor 51T1 OS=Homo sapiens OX=9606 GN=OR51T1 PE=3 SV=1	0.938	0	3	1	1	1	327	37	9.29	0	1	0	3946.23	1
TRUE	Low	Master Protein	Q9H2C8	Olfactory receptor 51V1 OS=Homo sapiens OX=9606 GN=OR51V1 PE=3 SV=2	0.531	0.285	14	5	5	4	321	36.7	8.63	8.39	5	1	71835.7	1
FALSE	Low	Master Protein	Q9UKL2	Olfactory receptor 52A1 OS=Homo sapiens OX=9606 GN=OR52A1 PE=2 SV=2	0.929	0	3	1	2	1	312	35.3	8.59	0	1	0	40354	1
FALSE	Low	Master Protein	A6NMU1	Olfactory receptor 52A4 OS=Homo sapiens OX=9606 GN=OR52A4P PE=2 SV=1	0.774	0.069	3	1	3	1	304	34.9	8.02	3.58	1	0	254003	1
FALSE	Low	Master Protein	Q9H2C5	Olfactory receptor 52A5 OS=Homo sapiens OX=9606 GN=OR52A5 PE=3 SV=1	0.885	0.019	3	1	3	1	316	35.9	8.76	5.71	1	0	79761.6	1
TRUE	Low	Master Protein	Q8NGK2	Olfactory receptor 52B4 OS=Homo sapiens OX=9606 GN=OR52B4 PE=3 SV=2	0.935	0.008	6	2	2	2	314	35.6	8.47	0	2	0	38943.4	1
TRUE	Low	Master Protein	Q8NGF0	Olfactory receptor 52B6 OS=Homo sapiens OX=9606 GN=OR52B6 PE=3 SV=3	0.942	0.006	6	2	2	2	335	36.9	8.28	0	2	0	34061.8	1
FALSE	Low	Master Protein	Q9H346	Olfactory receptor 52D1 OS=Homo sapiens OX=9606 GN=OR52D1 PE=2 SV=1	0.938	0.007	6	2	2	2	318	35.1	8.28	0	2	0	154604	1
FALSE	Low	Master Protein	Q8NGJ3	Olfactory receptor 52E1 OS=Homo sapiens OX=9606 GN=OR52E1 PE=3 SV=1	0.936	0	3	1	1	1	308	34.7	8.29	0	1	0	10225.5	1
FALSE	Low	Master Protein	Q8NGJ4	Olfactory receptor 52E2 OS=Homo sapiens OX=9606 GN=OR52E2 PE=3 SV=2	0.959	0.003	3	1	2	1	325	36.6	8.35	3.81	1	0	118299	1
TRUE	Low	Master Protein	Q8NGH9	Olfactory receptor 52E4 OS=Homo sapiens OX=9606 GN=OR52E4 PE=3 SV=1	0.927	0.009	5	1	1	1	312	35.5	8.53	2.01	1	0	2035.47	1
FALSE	Low	Master Protein	Q8NH55	Olfactory receptor 52E5 OS=Homo sapiens OX=9606 GN=OR52E5 PE=3 SV=2	0.6	0.203	12	4	22	3	327	36.8	8.88	25.98	4	0	3.61639e+07	1
TRUE	Low	Master Protein	Q6IFG1	Olfactory receptor 52E8 OS=Homo sapiens OX=9606 GN=OR52E8 PE=2 SV=3	0.815	0.049	5	2	3	2	317	35.9	9.26	3.5	2	0	3.01388e+06	1
TRUE	Low	Master Protein	Q8NGJ2	Olfactory receptor 52H1 OS=Homo sapiens OX=9606 GN=OR52H1 PE=2 SV=3	0.924	0.011	3	1	1	1	320	35.6	7.91	2.35	1	0	9558.02	1
TRUE	Low	Master Protein	Q8NGK6	Olfactory receptor 52I1 OS=Homo sapiens OX=9606 GN=OR52I1 PE=3 SV=2	0.935	0.008	10	2	2	2	324	35.4	7.49	3.57	2	0	4383.94	1
FALSE	Low	Master Protein	Q8NH67	Olfactory receptor 52I2 OS=Homo sapiens OX=9606 GN=OR52I2 PE=2 SV=3	0.964	0.002	2	1	1	1	350	38.3	8.1	2.04	1	0	9357.46	1
TRUE	Low	Master Protein	Q8NGK3	Olfactory receptor 52K2 OS=Homo sapiens OX=9606 GN=OR52K2 PE=2 SV=2	0.432	0.416	7	3	5	3	314	34.9	8.47	3.88	3	0	53777.6	1
TRUE	Low	Master Protein	Q8NH53	Olfactory receptor 52N1 OS=Homo sapiens OX=9606 GN=OR52N1 PE=3 SV=1	0.603	0.199	6	2	7	2	320	35.8	8.24	2.3	2	0	170545	1
TRUE	Low	Master Protein	Q8NGI0	Olfactory receptor 52N2 OS=Homo sapiens OX=9606 GN=OR52N2 PE=2 SV=1	0.861	0.028	12	4	6	4	321	35.9	8.03	1.65	4	0	147064	1
TRUE	Low	Master Protein	Q8NGI2	Olfactory receptor 52N4 OS=Homo sapiens OX=9606 GN=OR52N4 PE=2 SV=2	0.961	0.003	3	1	3	1	321	36.1	8.13	0	1	0	630421	1
FALSE	Low	Master Protein	Q8NH56	Olfactory receptor 52N5 OS=Homo sapiens OX=9606 GN=OR52N5 PE=2 SV=2	0.926	0.01	2	1	1	1	324	36.2	8.56	0	1	0	163040	1
FALSE	Low	Master Protein	Q8NGF1	Olfactory receptor 52R1 OS=Homo sapiens OX=9606 GN=OR52R1 PE=3 SV=2	0.694	0.125	3	1	1	1	315	34.9	8.16	1.9	1	0	10230.4	1
FALSE	Low	Master Protein	Q6IF63	Olfactory receptor 52W1 OS=Homo sapiens OX=9606 GN=OR52W1 PE=2 SV=2	0.972	0	3	1	1	1	320	34.4	8.81	1.74	1	0	5916	1
FALSE	Low	Master Protein	P0C646	Olfactory receptor 52Z1 OS=Homo sapiens OX=9606 GN=OR52Z1 PE=3 SV=2	0.925	0	3	1	1	1	298	33.4	8.65	0	1	0	169881	1
TRUE	Low	Master Protein	Q8NGH5	Olfactory receptor 56A1 OS=Homo sapiens OX=9606 GN=OR56A1 PE=2 SV=3	0.849	0.032	6	2	2	2	318	35.8	8.72	4.12	2	0	77194.5	1
TRUE	Low	Master Protein	Q8NGH8	Olfactory receptor 56A4 OS=Homo sapiens OX=9606 GN=OR56A4 PE=2 SV=2	0.604	0.202	10	3	8	3	313	35.1	8.72	12.63	3	0	446674	1
FALSE	Low	Master Protein	P0C7T3	Olfactory receptor 56A5 OS=Homo sapiens OX=9606 GN=OR56A5 PE=3 SV=1	0.971	0	3	2	2	2	313	35.3	8.72	1.85	2	0	20160.6	1
TRUE	Low	Master Protein	Q8NGI3	Olfactory receptor 56B1 OS=Homo sapiens OX=9606 GN=OR56B1 PE=2 SV=2	0.964	0.002	3	1	2	1	324	36	8.19	1.87	1	0	117250	1
FALSE	Low	Master Protein	Q8NH76	Olfactory receptor 56B4 OS=Homo sapiens OX=9606 GN=OR56B4 PE=2 SV=1	0.72	0.103	3	1	2	1	319	35.4	7.85	0	1	0	681932	1
FALSE	Low	Master Protein	Q8NGI9	Olfactory receptor 5A2 OS=Homo sapiens OX=9606 GN=OR5A2 PE=2 SV=1	0.969	0.002	6	2	2	2	324	36	8.16	1.76	2	0	82624.3	1
FALSE	Low	Master Protein	P0C628	Olfactory receptor 5AC1 OS=Homo sapiens OX=9606 GN=OR5AC1 PE=3 SV=1	0.956	0.003	3	1	2	1	307	34.7	9.04	4.28	1	0	56407.4	1
FALSE	Low	Master Protein	Q9NZP5	Olfactory receptor 5AC2 OS=Homo sapiens OX=9606 GN=OR5AC2 PE=3 SV=2	0.955	0.003	3	1	2	1	309	35.3	8.94	3.97	1	0	59339.2	1
TRUE	Low	Master Protein	Q8NH90	Olfactory receptor 5AK2 OS=Homo sapiens OX=9606 GN=OR5AK2 PE=2 SV=1	0.961	0.003	3	1	1	1	309	34.6	8.12	0	1	0	14457	1
FALSE	Low	Master Protein	P0C617	Olfactory receptor 5AL1 OS=Homo sapiens OX=9606 GN=OR5AL1 PE=3 SV=2	0.735	0.092	3	1	1	1	329	36.9	7.59	0	1	0	20140.6	1
FALSE	Low	Master Protein	Q8NGI8	Olfactory receptor 5AN1 OS=Homo sapiens OX=9606 GN=OR5AN1 PE=2 SV=1	0.936	0	2	1	1	1	311	34.8	8.5	2.27	1	0	122796	1
FALSE	Low	Master Protein	Q8NGF4	Olfactory receptor 5AP2 OS=Homo sapiens OX=9606 GN=OR5AP2 PE=2 SV=1	0.944	0	7	1	1	1	316	35.5	8.6	0	1	0	4888.35	1
FALSE	Low	Master Protein	Q8NGP9	Olfactory receptor 5AR1 OS=Homo sapiens OX=9606 GN=OR5AR1 PE=3 SV=1	0.956	0.003	5	2	2	2	310	34.8	7.59	1.84	2	0	21140.8	1
TRUE	Low	Master Protein	Q8NGC0	Olfactory receptor 5AU1 OS=Homo sapiens OX=9606 GN=OR5AU1 PE=2 SV=2	0.951	0.004	7	1	1	1	362	40.6	9	0	1	0	43727.8	1
FALSE	Low	Master Protein	Q96R08	Olfactory receptor 5B12 OS=Homo sapiens OX=9606 GN=OR5B12 PE=2 SV=2	0.971	0	9	2	4	2	314	35.2	7.02	0	2	0	112281	1
FALSE	Low	Master Protein	Q8NGF7	Olfactory receptor 5B17 OS=Homo sapiens OX=9606 GN=OR5B17 PE=3 SV=1	0.962	0.003	3	1	1	1	314	35.1	7.64	0	1	0	24895.4	1
FALSE	Low	Master Protein	Q8NGR4	Olfactory receptor 5C1 OS=Homo sapiens OX=9606 GN=OR5C1 PE=2 SV=1	0.817	0.048	3	1	1	1	320	35	8.53	2.19	1	0	21264.5	1
FALSE	Low	Master Protein	Q8NGL3	Olfactory receptor 5D14 OS=Homo sapiens OX=9606 GN=OR5D14 PE=3 SV=1	0.756	0.078	10	3	3	3	314	35.8	8.75	2.33	3	0	48217.2	1
FALSE	Low	Master Protein	Q8NGK9	Olfactory receptor 5D16 OS=Homo sapiens OX=9606 GN=OR5D16 PE=3 SV=1	0.962	0.003	3	1	1	1	328	37.3	8.31	1.63	1	0	91174.2	1
FALSE	Low	Master Protein	O95221	Olfactory receptor 5F1 OS=Homo sapiens OX=9606 GN=OR5F1 PE=2 SV=2	0.951	0.004	3	1	1	1	314	35.1	8.62	0	1	0	28330.8	1
FALSE	Low	Master Protein	A6NHG9	Olfactory receptor 5H14 OS=Homo sapiens OX=9606 GN=OR5H14 PE=2 SV=1	0.962	0.003	2	1	1	1	310	35.1	8.47	0	1	0	118853	1
FALSE	Low	Master Protein	Q8NGV7	Olfactory receptor 5H2 OS=Homo sapiens OX=9606 GN=OR5H2 PE=3 SV=3	0.967	0.002	4	1	1	1	314	36	7.65	0	1	0		1
FALSE	Low	Master Protein	P0DN80	Olfactory receptor 5H8 OS=Homo sapiens OX=9606 GN=OR5H8 PE=3 SV=1	0.662	0.148	5	2	2	2	308	34.7	7.42	2.14	2	0	116958	1
TRUE	Low	Master Protein	Q13606	Olfactory receptor 5I1 OS=Homo sapiens OX=9606 GN=OR5I1 PE=2 SV=1	0.853	0.03	8	3	3	3	314	36	7.99	0	3	0	126144	1
FALSE	Low	Master Protein	Q8NH18	Olfactory receptor 5J2 OS=Homo sapiens OX=9606 GN=OR5J2 PE=3 SV=1	0.927	0.009	14	3	3	3	312	34.8	8.03	2.26	3	0	9088.58	1
FALSE	Low	Master Protein	A6NET4	Olfactory receptor 5K3 OS=Homo sapiens OX=9606 GN=OR5K3 PE=3 SV=1	0.955	0.003	3	2	2	2	321	36.7	8.02	3.45	2	0	81474.2	1
TRUE	Low	Master Protein	Q8NGL2	Olfactory receptor 5L1 OS=Homo sapiens OX=9606 GN=OR5L1 PE=2 SV=1	0.724	0.099	14	4	4	4	311	34.5	7.96	2.38	4	0	152498	1
FALSE	Low	Master Protein	Q6IEU7	Olfactory receptor 5M10 OS=Homo sapiens OX=9606 GN=OR5M10 PE=2 SV=1	0.954	0.003	4	1	1	1	315	35.6	8.22	0	1	0	5695.02	1
FALSE	Low	Master Protein	Q96RB7	Olfactory receptor 5M11 OS=Homo sapiens OX=9606 GN=OR5M11 PE=2 SV=2	0.869	0.026	2	1	2	1	305	34.4	8.37	3.72	1	0	9578.4	1
FALSE	Low	Master Protein	Q8NGP4	Olfactory receptor 5M3 OS=Homo sapiens OX=9606 GN=OR5M3 PE=2 SV=2	0.929	0.009	3	1	1	1	307	35.1	9.03	1.66	1	0	2418.44	1
FALSE	Low	Master Protein	Q8NGP6	Olfactory receptor 5M8 OS=Homo sapiens OX=9606 GN=OR5M8 PE=2 SV=1	0.945	0	7	2	2	2	311	35.6	8.47	4.85	2	0	28197.7	1
FALSE	Low	Master Protein	Q8NGP3	Olfactory receptor 5M9 OS=Homo sapiens OX=9606 GN=OR5M9 PE=3 SV=1	0.943	0	3	1	1	1	310	35.1	8.37	0	1	0	18488.9	1
FALSE	Low	Master Protein	Q8WZ94	Olfactory receptor 5P3 OS=Homo sapiens OX=9606 GN=OR5P3 PE=2 SV=1	0.945	0.005	3	1	1	1	311	34.3	8.31	1.66	1	0	588.402	1
TRUE	Low	Master Protein	Q8NH85	Olfactory receptor 5R1 OS=Homo sapiens OX=9606 GN=OR5R1 PE=3 SV=1	0.927	0	3	1	1	1	324	36.7	8.28	0	1	0	140335	1
FALSE	Low	Master Protein	Q8NG75	Olfactory receptor 5T1 OS=Homo sapiens OX=9606 GN=OR5T1 PE=2 SV=1	0.959	0	2	1	1	1	326	36.9	7.66	0	1	0	959604	1
TRUE	Low	Master Protein	Q8NGG2	Olfactory receptor 5T2 OS=Homo sapiens OX=9606 GN=OR5T2 PE=2 SV=3	0.941	0.006	8	3	4	3	359	40.7	8.68	8.7	3	0	150766	1
FALSE	Low	Master Protein	Q8NGG3	Olfactory receptor 5T3 OS=Homo sapiens OX=9606 GN=OR5T3 PE=3 SV=3	0.956	0.003	9	3	3	3	340	38.3	8.09	0	3	0	44757.4	1
FALSE	Low	Master Protein	Q8NH69	Olfactory receptor 5W2 OS=Homo sapiens OX=9606 GN=OR5W2 PE=3 SV=1	0.274	0.713	5	1	2	1	310	35.1	7.01	0	1	0	72805.8	1
TRUE	Low	Master Protein	O95222	Olfactory receptor 6A2 OS=Homo sapiens OX=9606 GN=OR6A2 PE=2 SV=2	0.967	0.002	8	3	3	3	327	36.1	8.09	2	3	0	114389	1
FALSE	Low	Master Protein	O95007	Olfactory receptor 6B1 OS=Homo sapiens OX=9606 GN=OR6B1 PE=1 SV=1	0.463	0.367	5	2	2	2	311	35.3	8.46	4.13	2	0	382473	1
FALSE	Low	Master Protein	Q6IFH4	Olfactory receptor 6B2 OS=Homo sapiens OX=9606 GN=OR6B2 PE=2 SV=2	0.936	0	3	1	1	1	312	35	8.09	2.12	1	0	217723	1
TRUE	Low	Master Protein	Q8NGW1	Olfactory receptor 6B3 OS=Homo sapiens OX=9606 GN=OR6B3 PE=3 SV=1	0.969	0.001	5	2	2	2	331	37.2	8.18	0	2	0	113800	1
FALSE	Low	Master Protein	Q96RD1	Olfactory receptor 6C1 OS=Homo sapiens OX=9606 GN=OR6C1 PE=1 SV=2	0.963	0.002	3	1	1	1	312	35.6	8.82	0	1	0	55006.9	1
FALSE	Low	Master Protein	Q9NZP2	Olfactory receptor 6C2 OS=Homo sapiens OX=9606 GN=OR6C2 PE=3 SV=2	0.961	0.003	5	2	2	2	312	35.2	8.66	0	2	0	451048	1
TRUE	Low	Master Protein	Q9NZP0	Olfactory receptor 6C3 OS=Homo sapiens OX=9606 GN=OR6C3 PE=3 SV=2	0.927	0.01	14	4	4	4	311	35.5	8.44	3.31	4	0	64529.5	1
FALSE	Low	Master Protein	Q8NGE1	Olfactory receptor 6C4 OS=Homo sapiens OX=9606 GN=OR6C4 PE=2 SV=1	0.869	0.025	5	2	4	1	309	35	8.63	6.12	2	0	125612	1
TRUE	Low	Master Protein	A6NF89	Olfactory receptor 6C6 OS=Homo sapiens OX=9606 GN=OR6C6 PE=3 SV=1	0.937	0	7	2	2	2	314	35.9	8.7	2.1	2	0	23953.3	1
TRUE	Low	Master Protein	A6NJZ3	Olfactory receptor 6C65 OS=Homo sapiens OX=9606 GN=OR6C65 PE=2 SV=1	0.862	0.028	8	3	4	2	312	35.2	8.59	0	3	1	207379	1
TRUE	Low	Master Protein	A6NDL8	Olfactory receptor 6C68 OS=Homo sapiens OX=9606 GN=OR6C68 PE=3 SV=2	0.949	0.005	7	1	1	1	312	35.3	8.73	2.95	1	0	19198.5	1
TRUE	Low	Master Protein	A6NIJ9	Olfactory receptor 6C70 OS=Homo sapiens OX=9606 GN=OR6C70 PE=3 SV=1	0.899	0.016	9	3	3	3	312	35.4	8.92	1.91	3	0	67452.8	1
TRUE	Low	Master Protein	A6NCV1	Olfactory receptor 6C74 OS=Homo sapiens OX=9606 GN=OR6C74 PE=2 SV=1	0.968	0.001	5	2	2	2	312	35.2	8.7	2.12	2	0	69327.3	1
FALSE	Low	Master Protein	A6NL08	Olfactory receptor 6C75 OS=Homo sapiens OX=9606 GN=OR6C75 PE=3 SV=1	0.154	1.126	5	2	7	2	312	35.3	9.07	14.96	2	0	388017	1
TRUE	Low	Master Protein	Q8NGC5	Olfactory receptor 6J1 OS=Homo sapiens OX=9606 GN=OR6J1 PE=3 SV=1	0.902	0.016	3	2	2	2	347	38.7	8.47	0	2	0	18795.9	1
FALSE	Low	Master Protein	Q8NGY3	Olfactory receptor 6K3 OS=Homo sapiens OX=9606 GN=OR6K3 PE=3 SV=2	0.954	0.003	2	1	1	1	331	37.3	7.31	0	1	0	417.857	1
FALSE	Low	Master Protein	Q8NGW6	Olfactory receptor 6K6 OS=Homo sapiens OX=9606 GN=OR6K6 PE=2 SV=2	0.951	0.005	7	2	2	1	343	38.3	8.07	2.03	2	0	11385.2	1
FALSE	Low	Master Protein	Q8NGM8	Olfactory receptor 6M1 OS=Homo sapiens OX=9606 GN=OR6M1 PE=2 SV=1	0.964	0.002	7	2	3	2	313	35.3	8.22	4.03	2	0	60810.6	1
FALSE	Low	Master Protein	Q8NGY6	Olfactory receptor 6N2 OS=Homo sapiens OX=9606 GN=OR6N2 PE=3 SV=1	0.758	0.076	7	3	7	3	317	35.7	8.82	3.67	3	0	601798	1
FALSE	Low	Master Protein	Q8NGX9	Olfactory receptor 6P1 OS=Homo sapiens OX=9606 GN=OR6P1 PE=3 SV=1	0.924	0	5	1	1	1	317	35.8	8.44	0	1	0		1
FALSE	Low	Master Protein	Q8NGQ2	Olfactory receptor 6Q1 OS=Homo sapiens OX=9606 GN=OR6Q1 PE=2 SV=2	0.643	0.165	3	1	2	1	317	35.7	8.06	4.05	1	0	51084.1	1
FALSE	Low	Master Protein	Q8NH40	Olfactory receptor 6S1 OS=Homo sapiens OX=9606 GN=OR6S1 PE=3 SV=2	0.95	0.005	8	2	2	2	331	36.1	8.32	3.9	2	0	12025.6	1
FALSE	Low	Master Protein	Q8NGN1	Olfactory receptor 6T1 OS=Homo sapiens OX=9606 GN=OR6T1 PE=2 SV=1	0.748	0.084	4	2	4	2	323	36.3	9.22	0	2	0	217994	1
FALSE	Low	Master Protein	Q8N148	Olfactory receptor 6V1 OS=Homo sapiens OX=9606 GN=OR6V1 PE=2 SV=1	0.958	0	3	1	1	1	313	34.9	8.05	0	1	0	170917	1
FALSE	Low	Master Protein	Q8NH79	Olfactory receptor 6X1 OS=Homo sapiens OX=9606 GN=OR6X1 PE=2 SV=1	0.951	0.004	5	1	1	1	312	34.7	8.79	0	1	0	509.381	1
TRUE	Low	Master Protein	O76100	Olfactory receptor 7A10 OS=Homo sapiens OX=9606 GN=OR7A10 PE=3 SV=1	0.88	0.022	4	2	2	1	309	34.4	7.87	1.73	2	1	180609	1
TRUE	Low	Master Protein	O14581	Olfactory receptor 7A17 OS=Homo sapiens OX=9606 GN=OR7A17 PE=1 SV=1	0.268	0.725	5	2	7	1	309	34	6.95	13.31	2	0	172085	1
FALSE	Low	Master Protein	Q15622	Olfactory receptor 7A5 OS=Homo sapiens OX=9606 GN=OR7A5 PE=2 SV=2	0.908	0.014	4	1	2	1	319	35.6	8.07	0	1	0	603.626	1
TRUE	Low	Master Protein	O76099	Olfactory receptor 7C1 OS=Homo sapiens OX=9606 GN=OR7C1 PE=2 SV=1	0.278	0.704	8	3	3	3	320	35.5	7.61	6.24	3	0	93605.1	1
TRUE	Low	Master Protein	O60412	Olfactory receptor 7C2 OS=Homo sapiens OX=9606 GN=OR7C2 PE=1 SV=4	0.971	0.001	7	2	2	2	319	35.3	7.8	1.66	2	0	46335.6	1
TRUE	Low	Master Protein	Q96RA2	Olfactory receptor 7D2 OS=Homo sapiens OX=9606 GN=OR7D2 PE=1 SV=2	0.966	0	12	4	4	4	312	34.7	7.05	2.06	4	0	855756	1
FALSE	Low	Master Protein	Q8NG98	Olfactory receptor 7D4 OS=Homo sapiens OX=9606 GN=OR7D4 PE=1 SV=1	0.907	0.015	4	1	1	1	312	34.4	7.37	2	1	0	14033.3	1
TRUE	Low	Master Protein	Q8NGA0	Olfactory receptor 7G1 OS=Homo sapiens OX=9606 GN=OR7G1 PE=3 SV=2	0.923	0.011	8	1	1	1	311	34.8	8.44	0	1	0	46955.5	1
FALSE	Low	Master Protein	Q8NG99	Olfactory receptor 7G2 OS=Homo sapiens OX=9606 GN=OR7G2 PE=3 SV=1	0.971	0.001	6	2	2	2	324	35.9	8.15	1.9	2	0	885833	1
TRUE	Low	Master Protein	Q8NG95	Olfactory receptor 7G3 OS=Homo sapiens OX=9606 GN=OR7G3 PE=3 SV=1	0.95	0	5	1	1	1	312	34.4	8.24	0	1	0		1
TRUE	Low	Master Protein	Q8NGG7	Olfactory receptor 8A1 OS=Homo sapiens OX=9606 GN=OR8A1 PE=2 SV=2	0.833	0.039	5	1	1	1	326	36.4	8.37	1.69	1	0		1
TRUE	Low	Master Protein	Q8NGG6	Olfactory receptor 8B12 OS=Homo sapiens OX=9606 GN=OR8B12 PE=2 SV=1	0.952	0	3	1	1	1	310	34.3	8.18	0	1	0		1
TRUE	Low	Master Protein	Q96RD0	Olfactory receptor 8B2 OS=Homo sapiens OX=9606 GN=OR8B2 PE=3 SV=3	0.809	0.052	18	5	5	5	313	35.2	9.03	3.72	5	0	74533.6	1
TRUE	Low	Master Protein	Q96RC9	Olfactory receptor 8B4 OS=Homo sapiens OX=9606 GN=OR8B4 PE=2 SV=2	0.968	0.002	3	1	3	1	309	34.4	7.01	0	1	0	608893	1
TRUE	Low	Master Protein	Q15620	Olfactory receptor 8B8 OS=Homo sapiens OX=9606 GN=OR8B8 PE=2 SV=2	0.924	0	9	2	2	2	311	34.5	8	0	2	0	100896	1
FALSE	Low	Master Protein	Q15617	Olfactory receptor 8G1 OS=Homo sapiens OX=9606 GN=OR8G1 PE=2 SV=2	0.902	0.016	3	2	2	2	311	34.9	8.06	0	2	0	218583	1
FALSE	Low	Master Protein	Q8NGG4	Olfactory receptor 8H1 OS=Homo sapiens OX=9606 GN=OR8H1 PE=2 SV=1	0.927	0.01	14	3	3	2	311	35.2	8.76	2	3	0	100720	1
FALSE	Low	Master Protein	Q8N162	Olfactory receptor 8H2 OS=Homo sapiens OX=9606 GN=OR8H2 PE=3 SV=1	0.926	0.01	3	1	2	1	312	35.4	8.81	1.63	1	0	39351.6	1
FALSE	Low	Master Protein	Q8N0Y5	Olfactory receptor 8I2 OS=Homo sapiens OX=9606 GN=OR8I2 PE=2 SV=1	0.852	0.031	10	4	6	4	310	34.6	8.24	7.85	4	0	375527	1
FALSE	Low	Master Protein	Q8NGG5	Olfactory receptor 8K1 OS=Homo sapiens OX=9606 GN=OR8K1 PE=2 SV=1	0.954	0.003	2	1	1	1	319	36.6	9.06	1.7	1	0	8399.01	1
FALSE	Low	Master Protein	Q8NH51	Olfactory receptor 8K3 OS=Homo sapiens OX=9606 GN=OR8K3 PE=3 SV=1	0.925	0.011	6	2	3	2	312	35.4	7.85	4.26	2	0	436866	1
FALSE	Low	Master Protein	Q8NH10	Olfactory receptor 8U1 OS=Homo sapiens OX=9606 GN=OR8U1 PE=3 SV=1	0.926	0.01	4	2	4	1	309	35.1	7.8	1.87	2	1	55685.1	1
TRUE	Low	Master Protein	P0C7N1	Olfactory receptor 8U8 OS=Homo sapiens OX=9606 GN=OR8U8 PE=3 SV=1	0.954	0.003	2	1	1	1	319	36.3	8.44	0	1	0	1655.12	1
TRUE	Low	Master Protein	Q8NGT5	Olfactory receptor 9A2 OS=Homo sapiens OX=9606 GN=OR9A2 PE=2 SV=1	0.929	0	6	2	2	2	310	35.3	8.51	0	2	0	7316.17	1
FALSE	Low	Master Protein	P0C7N8	Olfactory receptor 9G9 OS=Homo sapiens OX=9606 GN=OR9G9 PE=3 SV=1	0.95	0.004	9	3	3	3	305	34	7.81	0	3	0	12717.2	1
TRUE	Low	Master Protein	Q8NGQ6	Olfactory receptor 9I1 OS=Homo sapiens OX=9606 GN=OR9I1 PE=3 SV=1	0.809	0.052	10	3	6	3	314	34.9	8.7	7.5	3	0	1.94175e+06	1
FALSE	Low	Master Protein	Q8NGE7	Olfactory receptor 9K2 OS=Homo sapiens OX=9606 GN=OR9K2 PE=2 SV=2	0.626	0.181	8	2	2	2	335	37.7	8.34	0	2	0	23761.3	1
FALSE	Low	Master Protein	Q8NGE9	Olfactory receptor 9Q2 OS=Homo sapiens OX=9606 GN=OR9Q2 PE=2 SV=1	0.939	0.007	4	1	3	1	314	35.3	8.51	0	1	0	592.464	1
TRUE	Low	Master Protein	P23515	Oligodendrocyte-myelin glycoprotein OS=Homo sapiens OX=9606 GN=OMG PE=1 SV=2	0.848	0.032	18	8	9	8	440	49.6	7.94	4.75	8	0	1.78432e+06	1
TRUE	Low	Master Protein	Q99650	Oncostatin-M-specific receptor subunit beta OS=Homo sapiens OX=9606 GN=OSMR PE=1 SV=1	0.57	0.242	10	9	10	9	979	110.4	5.82	8.21	9	0	358046	1
TRUE	Low	Master Protein	Q14982	Opioid-binding protein/cell adhesion molecule OS=Homo sapiens OX=9606 GN=OPCML PE=1 SV=1	0.942	0.006	15	4	5	4	345	38	6.87	5.03	4	0	3.81341e+06	1
FALSE	Low	Master Protein	Q9H1Y3	Opsin-3 OS=Homo sapiens OX=9606 GN=OPN3 PE=1 SV=1	0.853	0.029	13	5	5	5	402	44.8	9.14	2.11	5	0	55045.1	1
TRUE	Low	Master Protein	Q6U736	Opsin-5 OS=Homo sapiens OX=9606 GN=OPN5 PE=1 SV=3	0.921	0.012	7	3	4	3	354	39.7	8.88	0	3	0	186126	1
TRUE	Low	Master Protein	O43613	Orexin receptor type 1 OS=Homo sapiens OX=9606 GN=HCRTR1 PE=1 SV=2	0.598	0.206	12	4	5	4	425	47.5	9.1	2.37	4	0	513560	1
TRUE	Low	Master Protein	O43614	Orexin receptor type 2 OS=Homo sapiens OX=9606 GN=HCRTR2 PE=1 SV=2	0.913	0.013	2	1	2	1	444	50.7	8.68	4.76	1	0	19516.4	1
FALSE	Low	Master Protein	Q86UW1	Organic solute transporter subunit alpha OS=Homo sapiens OX=9606 GN=SLC51A PE=1 SV=1	0.962	0.003	4	2	6	2	340	37.7	8.54	9.01	2	0	227592	1
FALSE	Low	Master Protein	Q8N138	ORM1-like protein 3 OS=Homo sapiens OX=9606 GN=ORMDL3 PE=1 SV=1	0.5	0.319	10	3	3	3	153	17.5	9.64	1.87	3	0	20626.4	1
FALSE	Low	Master Protein	Q9GZN6	Orphan sodium- and chloride-dependent neurotransmitter transporter NTT5 OS=Homo sapiens OX=9606 GN=SLC6A16 PE=2 SV=1	0.454	0.38	4	3	4	3	736	82.1	8.27	3.69	3	0	334917	1
TRUE	Low	Master Protein	Q7RTW8	Otoancorin OS=Homo sapiens OX=9606 GN=OTOA PE=1 SV=1	0.587	0.225	6	7	8	7	1153	128.5	5.82	0	7	0	468819	1
TRUE	Low	Master Protein	Q9HC10	Otoferlin OS=Homo sapiens OX=9606 GN=OTOF PE=1 SV=3	0.524	0.29	9	18	22	18	1997	226.6	5.69	18.67	18	0	1.03777e+06	1
TRUE	Low	Master Protein	Q6ZRI0	Otogelin OS=Homo sapiens OX=9606 GN=OTOG PE=1 SV=3	0.788	0.065	4	13	15	13	2925	314.6	5.91	17.45	13	0	635526	1
TRUE	Low	Master Protein	P41217	OX-2 membrane glycoprotein OS=Homo sapiens OX=9606 GN=CD200 PE=1 SV=4	0.89	0.018	5	1	2	1	278	31.2	8.51	4.38	1	0	110254	1
FALSE	Low	Master Protein	P78380	Oxidized low-density lipoprotein receptor 1 OS=Homo sapiens OX=9606 GN=OLR1 PE=1 SV=1	0.806	0.055	23	6	8	6	273	30.9	7.28	10.48	6	0	1.87398e+06	1
FALSE	Low	Master Protein	Q8TDS5	Oxoeicosanoid receptor 1 OS=Homo sapiens OX=9606 GN=OXER1 PE=1 SV=1	0.674	0.14	7	3	4	3	423	45.8	9.66	6.44	3	0	276383	1
TRUE	High	Master Protein	P22059	Oxysterol-binding protein 1 OS=Homo sapiens OX=9606 GN=OSBP PE=1 SV=1	0	34.908	28	18	26	16	807	89.4	7.3	57.41	18	2	809061	1
TRUE	Low	Master Protein	Q969R2	Oxysterol-binding protein 2 OS=Homo sapiens OX=9606 GN=OSBP2 PE=1 SV=2	0.455	0.379	11	9	10	7	916	101.2	6.54	9.86	9	0	294734	1
TRUE	High	Master Protein	Q9H1P3	Oxysterol-binding protein-related protein 2 OS=Homo sapiens OX=9606 GN=OSBPL2 PE=1 SV=1	0.002	5.273	10	4	4	4	480	55.2	6.35	4.71	4	0	178278	1
TRUE	High	Master Protein	Q9H4L5	Oxysterol-binding protein-related protein 3 OS=Homo sapiens OX=9606 GN=OSBPL3 PE=1 SV=1	0	12.475	12	9	13	9	887	101.2	6.87	25.46	9	0	142423	1
TRUE	Low	Master Protein	Q9BZF3	Oxysterol-binding protein-related protein 6 OS=Homo sapiens OX=9606 GN=OSBPL6 PE=1 SV=1	0.95	0.004	9	8	8	8	934	106.2	6.93	8.62	8	0	796090	1
TRUE	Low	Master Protein	Q9BZF2	Oxysterol-binding protein-related protein 7 OS=Homo sapiens OX=9606 GN=OSBPL7 PE=1 SV=1	0.69	0.13	14	11	14	11	842	95.4	8.05	5.78	11	0	530287	1
TRUE	Low	Master Protein	P30559	Oxytocin receptor OS=Homo sapiens OX=9606 GN=OXTR PE=2 SV=2	0.742	0.09	5	2	7	2	389	42.7	9.5	6.8	2	0	568158	1
FALSE	Low	Master Protein	Q14242	P-selectin glycoprotein ligand 1 OS=Homo sapiens OX=9606 GN=SELPLG PE=1 SV=1	0.629	0.178	3	1	1	1	412	43.2	4.4	0	1	0	4488.51	1
TRUE	Low	Master Protein	P16109	P-selectin OS=Homo sapiens OX=9606 GN=SELP PE=1 SV=3	0.823	0.044	3	2	5	2	830	90.8	6.6	12.54	2	0	39041.6	1
FALSE	Low	Master Protein	P51575	P2X purinoceptor 1 OS=Homo sapiens OX=9606 GN=P2RX1 PE=1 SV=1	0.805	0.055	9	4	4	4	399	45	8.47	5.81	4	0	143950	1
TRUE	Low	Master Protein	Q9UBL9	P2X purinoceptor 2 OS=Homo sapiens OX=9606 GN=P2RX2 PE=1 SV=1	0.802	0.058	11	5	5	5	471	51.7	8.09	3.91	5	0	253374	1
TRUE	Low	Master Protein	P56373	P2X purinoceptor 3 OS=Homo sapiens OX=9606 GN=P2RX3 PE=1 SV=2	0.754	0.079	24	8	8	8	397	44.3	7.71	7.75	8	0	433098	1
TRUE	Low	Master Protein	Q99571	P2X purinoceptor 4 OS=Homo sapiens OX=9606 GN=P2RX4 PE=1 SV=2	0.869	0.024	13	4	7	4	388	43.3	7.99	3.78	4	0	434651	1
TRUE	Low	Master Protein	Q93086	P2X purinoceptor 5 OS=Homo sapiens OX=9606 GN=P2RX5 PE=2 SV=4	0.764	0.073	19	9	13	8	422	47.2	7.5	12.66	9	0	227350	1
TRUE	Low	Master Protein	O15547	P2X purinoceptor 6 OS=Homo sapiens OX=9606 GN=P2RX6 PE=1 SV=2	0.402	0.454	21	9	11	9	441	48.8	7.58	11.07	9	0	480974	1
TRUE	Low	Master Protein	Q99572	P2X purinoceptor 7 OS=Homo sapiens OX=9606 GN=P2RX7 PE=1 SV=4	0.377	0.505	9	5	6	5	595	68.5	8.19	9.03	5	0	85097.3	1
TRUE	Low	Master Protein	P47900	P2Y purinoceptor 1 OS=Homo sapiens OX=9606 GN=P2RY1 PE=1 SV=1	0.7	0.12	13	4	5	4	373	42	9.36	5.72	4	0	634804	1
TRUE	Low	Master Protein	Q96G91	P2Y purinoceptor 11 OS=Homo sapiens OX=9606 GN=P2RY11 PE=2 SV=2	0.833	0.039	6	2	2	2	374	40.3	9.13	4.23	2	0	4672.66	1
TRUE	Low	Master Protein	Q9H244	P2Y purinoceptor 12 OS=Homo sapiens OX=9606 GN=P2RY12 PE=1 SV=1	0.219	0.845	22	8	9	8	342	39.4	9.52	9.42	8	0	503729	1
TRUE	Low	Master Protein	Q15391	P2Y purinoceptor 14 OS=Homo sapiens OX=9606 GN=P2RY14 PE=2 SV=1	0.821	0.044	7	3	4	3	338	38.9	9.47	0	3	0	556278	1
TRUE	Low	Master Protein	P51582	P2Y purinoceptor 4 OS=Homo sapiens OX=9606 GN=P2RY4 PE=1 SV=1	0.969	0.001	3	1	1	1	365	40.9	8.56	0	1	0	81592.1	1
TRUE	Low	Master Protein	Q86VZ1	P2Y purinoceptor 8 OS=Homo sapiens OX=9606 GN=P2RY8 PE=1 SV=1	0.862	0.028	11	4	4	4	359	40.6	9.5	0	4	0	72913.2	1
FALSE	Low	Master Protein	Q9UKJ1	Paired immunoglobulin-like type 2 receptor alpha OS=Homo sapiens OX=9606 GN=PILRA PE=1 SV=3	0.906	0.015	17	5	7	5	303	34	10.21	6.13	5	0	1.04873e+06	1
TRUE	Low	Master Protein	Q9UKJ0	Paired immunoglobulin-like type 2 receptor beta OS=Homo sapiens OX=9606 GN=PILRB PE=1 SV=1	0.959	0.003	7	1	1	1	227	25.5	10.37	0	1	0	2083.92	1
TRUE	High	Master Protein	Q8WX93	Palladin OS=Homo sapiens OX=9606 GN=PALLD PE=1 SV=3	0	49.689	25	30	43	29	1383	150.5	7.09	86.22	30	1	1.65081e+06	1
FALSE	Low	Master Protein	Q8IUH5	Palmitoyltransferase ZDHHC17 OS=Homo sapiens OX=9606 GN=ZDHHC17 PE=1 SV=2	0.845	0.034	3	3	4	3	632	72.6	7.5	1.93	3	0	4.29859e+06	1
FALSE	Low	Master Protein	Q9UIJ5	Palmitoyltransferase ZDHHC2 OS=Homo sapiens OX=9606 GN=ZDHHC2 PE=1 SV=1	0.706	0.114	5	2	5	2	367	42	8.35	0	2	0	345431	1
FALSE	Low	Master Protein	Q5W0Z9	Palmitoyltransferase ZDHHC20 OS=Homo sapiens OX=9606 GN=ZDHHC20 PE=1 SV=1	0.927	0.009	7	2	6	2	365	42.3	7.71	3.28	2	0	2.29131e+06	1
TRUE	Low	Master Protein	Q8IVQ6	Palmitoyltransferase ZDHHC21 OS=Homo sapiens OX=9606 GN=ZDHHC21 PE=1 SV=1	0.96	0.003	9	3	3	3	265	31.4	8.44	0	3	0	336624	1
FALSE	Low	Master Protein	Q8N966	Palmitoyltransferase ZDHHC22 OS=Homo sapiens OX=9606 GN=ZDHHC22 PE=1 SV=2	0.971	0	5	2	5	2	263	29.1	9.26	0	2	0	593998	1
TRUE	Low	Master Protein	Q9C0B5	Palmitoyltransferase ZDHHC5 OS=Homo sapiens OX=9606 GN=ZDHHC5 PE=1 SV=2	0.315	0.613	11	10	11	10	715	77.5	9.01	12.36	10	0	1.10602e+06	1
FALSE	High	Master Protein	P55259	Pancreatic secretory granule membrane major glycoprotein GP2 OS=Homo sapiens OX=9606 GN=GP2 PE=1 SV=3	0	14.536	12	6	7	6	537	59.4	5.24	20.58	6	0	111549	1
TRUE	Low	Master Protein	Q96RD7	Pannexin-1 OS=Homo sapiens OX=9606 GN=PANX1 PE=1 SV=4	0.87	0.024	9	6	6	6	426	48	6.01	2.26	6	0	342376	1
TRUE	Low	Master Protein	Q96RD6	Pannexin-2 OS=Homo sapiens OX=9606 GN=PANX2 PE=2 SV=2	0.817	0.049	8	6	7	6	677	74.4	8.02	4.42	6	0	275241	1
FALSE	Low	Master Protein	Q96QZ0	Pannexin-3 OS=Homo sapiens OX=9606 GN=PANX3 PE=2 SV=1	0.429	0.42	5	3	3	3	392	44.7	8.21	2.41	3	0	69341	1
TRUE	Medium	Master Protein	O95497	Pantetheinase OS=Homo sapiens OX=9606 GN=VNN1 PE=1 SV=2	0.028	2.177	16	5	6	5	513	57	5.55	11.02	5	0	55518.9	1
TRUE	Medium	Master Protein	Q9BXP8	Pappalysin-2 OS=Homo sapiens OX=9606 GN=PAPPA2 PE=1 SV=4	0.024	2.359	8	12	23	12	1791	198.4	5.47	30.36	12	0	461972	1
TRUE	Low	Master Protein	O75781	Paralemmin-1 OS=Homo sapiens OX=9606 GN=PALM PE=1 SV=2	0.438	0.404	28	10	14	9	387	42.1	5	17.15	10	1	412334	1
TRUE	Low	Master Protein	Q8IXS6	Paralemmin-2 OS=Homo sapiens OX=9606 GN=PALM2 PE=1 SV=3	0.863	0.027	17	9	9	8	379	42.2	5.1	3.46	9	0	64792.8	1
FALSE	Low	Master Protein	A6NDB9	Paralemmin-3 OS=Homo sapiens OX=9606 GN=PALM3 PE=1 SV=2	0.95	0.005	4	3	4	3	673	71.7	4.53	4.68	3	0	213400	1
TRUE	Low	Master Protein	P49190	Parathyroid hormone 2 receptor OS=Homo sapiens OX=9606 GN=PTH2R PE=1 SV=1	0.848	0.032	5	3	5	3	550	62.2	7.08	1.62	3	0	81716.2	1
TRUE	Low	Master Protein	Q03431	Parathyroid hormone/parathyroid hormone-related peptide receptor OS=Homo sapiens OX=9606 GN=PTH1R PE=1 SV=1	0.943	0.006	9	5	6	5	593	66.3	7.99	1.8	5	0	1.49627e+06	1
TRUE	High	Master Protein	Q99497	Parkinson disease protein 7 OS=Homo sapiens OX=9606 GN=PARK7 PE=1 SV=2	0	58.378	67	14	34	14	189	19.9	6.79	95.36	14	0	6.00952e+06	1
TRUE	Low	Master Protein	Q8TEW8	Partitioning defective 3 homolog B OS=Homo sapiens OX=9606 GN=PARD3B PE=1 SV=2	0.569	0.244	18	18	25	18	1205	132.4	8.37	23.13	18	0	642503	1
TRUE	Medium	Master Protein	Q8TEW0	Partitioning defective 3 homolog OS=Homo sapiens OX=9606 GN=PARD3 PE=1 SV=2	0.048	1.844	18	22	33	22	1356	151.3	7.68	39.69	22	0	5.4e+06	1
TRUE	Low	Master Protein	Q9NPB6	Partitioning defective 6 homolog alpha OS=Homo sapiens OX=9606 GN=PARD6A PE=1 SV=1	0.805	0.056	17	5	5	5	346	37.4	9.2	4.12	5	0	285802	1
FALSE	Low	Master Protein	Q9BYG5	Partitioning defective 6 homolog beta OS=Homo sapiens OX=9606 GN=PARD6B PE=1 SV=1	0.972	0	5	1	1	1	372	41.2	5.58	0	1	0	7939.99	1
FALSE	Low	Master Protein	Q9BYG4	Partitioning defective 6 homolog gamma OS=Homo sapiens OX=9606 GN=PARD6G PE=1 SV=1	0.925	0.011	6	3	3	3	376	40.9	8.22	4.12	3	0	151984	1
FALSE	Low	Master Protein	Q96AD5	Patatin-like phospholipase domain-containing protein 2 OS=Homo sapiens OX=9606 GN=PNPLA2 PE=1 SV=1	0.065	1.609	8	3	4	3	504	55.3	7.08	2.16	3	0	876567	1
TRUE	Low	Master Protein	Q96NR3	Patched domain-containing protein 1 OS=Homo sapiens OX=9606 GN=PTCHD1 PE=2 SV=2	0.273	0.713	11	11	14	10	888	101.3	8.27	16.48	11	1	784119	1
FALSE	High	Master Protein	P49023	Paxillin OS=Homo sapiens OX=9606 GN=PXN PE=1 SV=3	0	14.141	15	7	8	7	591	64.5	6.19	19.35	7	0	92508.1	1
TRUE	High	Master Protein	P50479	PDZ and LIM domain protein 4 OS=Homo sapiens OX=9606 GN=PDLIM4 PE=1 SV=2	0	10.294	22	7	7	7	330	35.4	7.91	17.34	7	0	158894	1
TRUE	Low	Master Protein	Q5EBL8	PDZ domain-containing protein 11 OS=Homo sapiens OX=9606 GN=PDZD11 PE=1 SV=2	0.499	0.321	34	4	4	3	140	16.1	7.21	2.4	4	0	187030	1
TRUE	Low	Master Protein	Q9H5P4	PDZ domain-containing protein 7 OS=Homo sapiens OX=9606 GN=PDZD7 PE=1 SV=2	0.674	0.139	15	14	24	14	1033	111.7	9.72	21.2	14	0	7.11505e+06	1
FALSE	Low	Master Protein	O43511	Pendrin OS=Homo sapiens OX=9606 GN=SLC26A4 PE=1 SV=1	0.927	0.01	2	2	2	2	780	85.7	6.39	0	2	0	158200	1
TRUE	High	Master Protein	Q96EY7	Pentatricopeptide repeat domain-containing protein 3, mitochondrial OS=Homo sapiens OX=9606 GN=PTCD3 PE=1 SV=3	0	19.84	23	15	17	15	689	78.5	6.42	35.62	15	0	915247	1
TRUE	Medium	Master Protein	P19021	Peptidyl-glycine alpha-amidating monooxygenase OS=Homo sapiens OX=9606 GN=PAM PE=1 SV=2	0.035	2.101	12	11	13	11	973	108.3	6.42	15.21	11	0	240821	1
TRUE	High	Master Protein	P62942	Peptidyl-prolyl cis-trans isomerase FKBP1A OS=Homo sapiens OX=9606 GN=FKBP1A PE=1 SV=2	0.001	5.709	41	3	3	3	108	11.9	8.16	5.51	3	0	23921.1	1
TRUE	Low	Master Protein	P55201	Peregrin OS=Homo sapiens OX=9606 GN=BRPF1 PE=1 SV=2	0.568	0.24	13	20	34	20	1214	137.4	7.93	23.36	20	0	1.99901e+06	1
FALSE	Low	Master Protein	P14222	Perforin-1 OS=Homo sapiens OX=9606 GN=PRF1 PE=1 SV=1	0.65	0.16	4	3	6	3	555	61.3	7.83	5.46	3	0	543696	1
TRUE	Low	Master Protein	Q9BXM0	Periaxin OS=Homo sapiens OX=9606 GN=PRX PE=1 SV=2	0.135	1.233	16	21	35	21	1461	154.8	7.5	40.99	21	0	2.72168e+06	1
TRUE	Low	Master Protein	Q99541	Perilipin-2 OS=Homo sapiens OX=9606 GN=PLIN2 PE=1 SV=2	0.574	0.233	19	8	13	8	437	48	6.8	13.49	8	0	1.1934e+06	1
TRUE	Low	Master Protein	Q96Q06	Perilipin-4 OS=Homo sapiens OX=9606 GN=PLIN4 PE=1 SV=2	0.603	0.2	14	13	18	13	1357	134.3	8.73	9.56	13	0	473305	1
TRUE	High	Master Protein	O14936	Peripheral plasma membrane protein CASK OS=Homo sapiens OX=9606 GN=CASK PE=1 SV=3	0	9.71	18	15	20	15	926	105.1	6.43	25.21	15	0	432361	1
TRUE	Low	Master Protein	P23942	Peripherin-2 OS=Homo sapiens OX=9606 GN=PRPH2 PE=1 SV=1	0.88	0.022	17	4	4	4	346	39.2	8.18	0	4	0	169672	1
TRUE	High	Master Protein	O60437	Periplakin OS=Homo sapiens OX=9606 GN=PPL PE=1 SV=4	0	7.059	22	40	61	40	1756	204.6	5.6	67.44	40	0	7.19251e+06	1
TRUE	Low	Master Protein	P40855	Peroxisomal biogenesis factor 19 OS=Homo sapiens OX=9606 GN=PEX19 PE=1 SV=1	0.525	0.289	7	1	2	1	299	32.8	4.34	5.17	1	0	1.07843e+06	1
TRUE	Low	Master Protein	A5PKW4	PH and SEC7 domain-containing protein 1 OS=Homo sapiens OX=9606 GN=PSD PE=1 SV=2	0.197	0.937	13	14	19	14	1024	109.5	6.87	20.07	14	0	2.05388e+06	1
TRUE	Low	Master Protein	Q9BQI7	PH and SEC7 domain-containing protein 2 OS=Homo sapiens OX=9606 GN=PSD2 PE=2 SV=3	0.71	0.112	11	9	13	9	771	84.6	5.19	11.35	9	0	163908	1
TRUE	Low	Master Protein	Q9NYI0	PH and SEC7 domain-containing protein 3 OS=Homo sapiens OX=9606 GN=PSD3 PE=1 SV=2	0.314	0.616	12	11	12	11	1048	116	5.99	10.5	11	0	659224	1
FALSE	Low	Master Protein	Q8NDX1	PH and SEC7 domain-containing protein 4 OS=Homo sapiens OX=9606 GN=PSD4 PE=1 SV=2	0.732	0.095	8	9	11	9	1056	116.2	5.48	15.04	9	0	251052	1
TRUE	Low	Master Protein	O60346	PH domain leucine-rich repeat-containing protein phosphatase 1 OS=Homo sapiens OX=9606 GN=PHLPP1 PE=1 SV=3	0.224	0.834	11	20	28	20	1717	184.6	6.28	17.82	20	0	3.81346e+06	1
TRUE	Low	Master Protein	Q6ZVD8	PH domain leucine-rich repeat-containing protein phosphatase 2 OS=Homo sapiens OX=9606 GN=PHLPP2 PE=1 SV=3	0.747	0.085	8	13	15	13	1323	146.7	5.71	17.83	13	0	2.03069e+06	1
TRUE	Low	Master Protein	Q13515	Phakinin OS=Homo sapiens OX=9606 GN=BFSP2 PE=1 SV=1	0.742	0.09	16	7	9	7	415	45.9	5.55	10.9	7	0	910065	1
TRUE	Low	Master Protein	Q9BWX1	PHD finger protein 7 OS=Homo sapiens OX=9606 GN=PHF7 PE=1 SV=1	0.96	0.003	8	4	6	4	381	43.7	8.18	6.97	4	0	573304	1
TRUE	Low	Master Protein	O75167	Phosphatase and actin regulator 2 OS=Homo sapiens OX=9606 GN=PHACTR2 PE=1 SV=2	0.778	0.068	22	14	15	14	634	69.7	8.16	11.43	14	0	225119	1
TRUE	High	Master Protein	Q00325	Phosphate carrier protein, mitochondrial OS=Homo sapiens OX=9606 GN=SLC25A3 PE=1 SV=2	0	44.487	40	18	62	18	362	40.1	9.38	158.84	18	0	9.26311e+06	1
TRUE	Low	Master Protein	P78562	Phosphate-regulating neutral endopeptidase PHEX OS=Homo sapiens OX=9606 GN=PHEX PE=1 SV=1	0.726	0.097	16	13	18	13	749	86.4	8.76	22.61	13	0	751933	1
TRUE	Low	Master Protein	P21439	Phosphatidylcholine translocator ABCB4 OS=Homo sapiens OX=9606 GN=ABCB4 PE=1 SV=2	0.641	0.167	9	12	20	9	1286	141.4	8.48	20.7	12	0	1.11845e+06	1
FALSE	Low	Master Protein	Q86VZ5	Phosphatidylcholine:ceramide cholinephosphotransferase 1 OS=Homo sapiens OX=9606 GN=SGMS1 PE=1 SV=3	0.87	0.025	6	3	3	3	413	48.6	8.4	2.82	3	0	63266.4	1
TRUE	Low	Master Protein	Q8NHU3	Phosphatidylcholine:ceramide cholinephosphotransferase 2 OS=Homo sapiens OX=9606 GN=SGMS2 PE=1 SV=1	0.959	0.003	3	1	9	1	365	42.3	8.81	0	1	0	2.11149e+06	1
TRUE	Low	Master Protein	Q9Y2H2	Phosphatidylinositide phosphatase SAC2 OS=Homo sapiens OX=9606 GN=INPP5F PE=1 SV=3	0.248	0.764	16	19	26	19	1132	128.3	7.02	26.42	19	0	1.45684e+06	1
TRUE	Medium	Master Protein	P60484	Phosphatidylinositol 3,4,5-trisphosphate 3-phosphatase and dual-specificity protein phosphatase PTEN OS=Homo sapiens OX=9606 GN=PTEN PE=1 SV=1	0.019	2.57	15	7	12	7	403	47.1	6.37	16.82	7	0	570729	1
FALSE	Low	Master Protein	Q6XPS3	Phosphatidylinositol 3,4,5-trisphosphate 3-phosphatase TPTE2 OS=Homo sapiens OX=9606 GN=TPTE2 PE=1 SV=2	0.758	0.076	12	6	7	4	522	61.1	8.63	1.78	6	0	72718.3	1
TRUE	High	Master Protein	Q92835	Phosphatidylinositol 3,4,5-trisphosphate 5-phosphatase 1 OS=Homo sapiens OX=9606 GN=INPP5D PE=1 SV=2	0	10.699	7	8	11	7	1189	133.2	7.59	18.73	8	0	543797	1
TRUE	High	Master Protein	O15357	Phosphatidylinositol 3,4,5-trisphosphate 5-phosphatase 2 OS=Homo sapiens OX=9606 GN=INPPL1 PE=1 SV=2	0.002	5.158	15	16	19	16	1258	138.5	6.54	29.31	16	0	838076	1
TRUE	Low	Master Protein	Q8TCU6	Phosphatidylinositol 3,4,5-trisphosphate-dependent Rac exchanger 1 protein OS=Homo sapiens OX=9606 GN=PREX1 PE=1 SV=3	0.566	0.246	9	13	18	13	1659	186.1	6.44	23.18	13	0	1.39163e+06	1
TRUE	Low	Master Protein	Q70Z35	Phosphatidylinositol 3,4,5-trisphosphate-dependent Rac exchanger 2 protein OS=Homo sapiens OX=9606 GN=PREX2 PE=1 SV=1	0.598	0.205	9	17	21	17	1606	182.5	7.44	19.56	17	0	1.74985e+06	1
TRUE	Low	Master Protein	P27986	Phosphatidylinositol 3-kinase regulatory subunit alpha OS=Homo sapiens OX=9606 GN=PIK3R1 PE=1 SV=2	0.582	0.227	18	16	22	16	724	83.5	6.16	11.63	16	0	988338	1
TRUE	Low	Master Protein	P42336	Phosphatidylinositol 4,5-bisphosphate 3-kinase catalytic subunit alpha isoform OS=Homo sapiens OX=9606 GN=PIK3CA PE=1 SV=2	0.383	0.489	14	13	20	13	1068	124.2	7.23	24.39	13	0	1.10859e+06	1
TRUE	Low	Master Protein	P42338	Phosphatidylinositol 4,5-bisphosphate 3-kinase catalytic subunit beta isoform OS=Homo sapiens OX=9606 GN=PIK3CB PE=1 SV=1	0.143	1.185	10	12	17	11	1070	122.7	7.09	25.05	12	0	1.00322e+06	1
FALSE	Low	Master Protein	O00329	Phosphatidylinositol 4,5-bisphosphate 3-kinase catalytic subunit delta isoform OS=Homo sapiens OX=9606 GN=PIK3CD PE=1 SV=2	0.799	0.06	10	9	10	9	1044	119.4	7.18	1.68	9	0	522429	1
TRUE	Low	Master Protein	P48736	Phosphatidylinositol 4,5-bisphosphate 3-kinase catalytic subunit gamma isoform OS=Homo sapiens OX=9606 GN=PIK3CG PE=1 SV=3	0.815	0.049	14	14	16	13	1102	126.4	7.5	11.81	14	0	1.42272e+06	1
TRUE	Low	Master Protein	Q15735	Phosphatidylinositol 4,5-bisphosphate 5-phosphatase A OS=Homo sapiens OX=9606 GN=INPP5J PE=1 SV=3	0.736	0.092	10	10	13	10	1006	107.1	9.11	10.82	10	0	552058	1
TRUE	High	Master Protein	P42356	Phosphatidylinositol 4-kinase alpha OS=Homo sapiens OX=9606 GN=PI4KA PE=1 SV=4	0.007	3.173	14	27	35	22	2102	236.7	7.06	32.78	27	5	2.77358e+06	1
TRUE	High	Master Protein	Q9BTU6	Phosphatidylinositol 4-kinase type 2-alpha OS=Homo sapiens OX=9606 GN=PI4K2A PE=1 SV=1	0.004	3.759	27	13	15	12	479	54	8.29	5.4	13	1	215548	1
FALSE	Low	Master Protein	Q8TCG2	Phosphatidylinositol 4-kinase type 2-beta OS=Homo sapiens OX=9606 GN=PI4K2B PE=1 SV=1	0.876	0.023	13	6	7	5	481	54.7	5.97	4.58	6	0	236549	1
TRUE	Low	Master Protein	O00443	Phosphatidylinositol 4-phosphate 3-kinase C2 domain-containing subunit alpha OS=Homo sapiens OX=9606 GN=PIK3C2A PE=1 SV=2	0.495	0.325	16	27	30	27	1686	190.6	8.02	23.1	27	0	923602	1
TRUE	Low	Master Protein	O00750	Phosphatidylinositol 4-phosphate 3-kinase C2 domain-containing subunit beta OS=Homo sapiens OX=9606 GN=PIK3C2B PE=1 SV=2	0.608	0.196	10	17	25	16	1634	184.7	7.3	16.04	17	1	3.8698e+06	1
TRUE	Low	Master Protein	O75747	Phosphatidylinositol 4-phosphate 3-kinase C2 domain-containing subunit gamma OS=Homo sapiens OX=9606 GN=PIK3C2G PE=1 SV=3	0.277	0.709	7	8	14	8	1445	165.6	6.93	27.24	8	0	1.08273e+06	1
TRUE	Low	Master Protein	Q99755	Phosphatidylinositol 4-phosphate 5-kinase type-1 alpha OS=Homo sapiens OX=9606 GN=PIP5K1A PE=1 SV=1	0.87	0.026	5	3	3	3	562	62.6	8.21	1.76	3	0	42063.3	1
TRUE	Low	Master Protein	O60331	Phosphatidylinositol 4-phosphate 5-kinase type-1 gamma OS=Homo sapiens OX=9606 GN=PIP5K1C PE=1 SV=2	0.895	0.017	8	3	3	3	668	73.2	5.29	4.44	3	0	69020.1	1
TRUE	High	Master Protein	P48426	Phosphatidylinositol 5-phosphate 4-kinase type-2 alpha OS=Homo sapiens OX=9606 GN=PIP4K2A PE=1 SV=2	0	9.01	22	8	12	5	406	46.2	6.99	22.99	8	3	2.47727e+06	1
TRUE	Medium	Master Protein	P78356	Phosphatidylinositol 5-phosphate 4-kinase type-2 beta OS=Homo sapiens OX=9606 GN=PIP4K2B PE=1 SV=1	0.017	2.684	26	8	8	5	416	47.3	7.33	11.7	8	0	86351.8	1
FALSE	Low	Master Protein	Q9H490	Phosphatidylinositol glycan anchor biosynthesis class U protein OS=Homo sapiens OX=9606 GN=PIGU PE=1 SV=3	0.94	0.007	5	2	2	2	435	50	7.72	4.07	2	0	14837.7	1
TRUE	Low	Master Protein	Q9NRR6	Phosphatidylinositol polyphosphate 5-phosphatase type IV OS=Homo sapiens OX=9606 GN=INPP5E PE=1 SV=2	0.561	0.25	10	6	7	6	644	70.2	8.95	6.54	6	0	185323	1
TRUE	High	Master Protein	Q9NTJ5	Phosphatidylinositol-3-phosphatase SAC1 OS=Homo sapiens OX=9606 GN=SACM1L PE=1 SV=2	0	14.725	26	14	20	14	587	66.9	7.12	35.77	14	0	1.17397e+06	1
TRUE	High	Master Protein	Q13492	Phosphatidylinositol-binding clathrin assembly protein OS=Homo sapiens OX=9606 GN=PICALM PE=1 SV=2	0	33.842	27	16	27	14	652	70.7	7.9	49.35	16	3	1.62777e+06	1
TRUE	High	Master Protein	Q15124	Phosphoglucomutase-like protein 5 OS=Homo sapiens OX=9606 GN=PGM5 PE=1 SV=2	0	34.333	26	13	16	12	567	62.2	7.21	40.26	13	0	204060	1
TRUE	Low	Master Protein	Q6ZUJ8	Phosphoinositide 3-kinase adapter protein 1 OS=Homo sapiens OX=9606 GN=PIK3AP1 PE=1 SV=2	0.312	0.62	17	13	21	13	805	90.3	5.4	11.22	13	0	400185	1
TRUE	Low	Master Protein	Q8WYR1	Phosphoinositide 3-kinase regulatory subunit 5 OS=Homo sapiens OX=9606 GN=PIK3R5 PE=1 SV=1	0.673	0.139	15	11	18	11	880	97.3	6.74	30.94	11	0	3.25526e+06	1
TRUE	Low	Master Protein	Q5UE93	Phosphoinositide 3-kinase regulatory subunit 6 OS=Homo sapiens OX=9606 GN=PIK3R6 PE=1 SV=1	0.383	0.489	6	4	5	4	754	84.2	7.64	8.24	4	0	171344	1
TRUE	Low	Master Protein	Q96FE7	Phosphoinositide-3-kinase-interacting protein 1 OS=Homo sapiens OX=9606 GN=PIK3IP1 PE=1 SV=2	0.847	0.033	7	2	3	2	263	28.2	5.01	6.15	2	0	281439	1
TRUE	Low	Master Protein	P0C851	Phosphoinositide-interacting protein OS=Homo sapiens OX=9606 GN=PIRT PE=2 SV=2	0.849	0.031	23	4	4	4	137	15.3	9.83	6.89	4	0	19844.7	1
FALSE	Low	Master Protein	P53816	Phospholipase A and acyltransferase 3 OS=Homo sapiens OX=9606 GN=PLAAT3 PE=1 SV=2	0.871	0.024	7	1	1	1	162	17.9	7.99	1.75	1	0	15524.3	1
FALSE	Low	Master Protein	P39877	Phospholipase A2 group V OS=Homo sapiens OX=9606 GN=PLA2G5 PE=1 SV=1	0.962	0.003	7	1	1	1	138	15.7	8.41	1.61	1	0	11273.9	1
FALSE	High	Master Protein	P14555	Phospholipase A2, membrane associated OS=Homo sapiens OX=9606 GN=PLA2G2A PE=1 SV=2	0.003	4.15	16	3	3	3	144	16.1	9.23	7.61	3	0	364614	1
FALSE	Low	Master Protein	Q8WU67	Phospholipase ABHD3 OS=Homo sapiens OX=9606 GN=ABHD3 PE=2 SV=2	0.256	0.748	11	3	12	3	409	46	7.17	11.3	3	0	553397	1
TRUE	Low	Master Protein	Q6P1J6	Phospholipase B1, membrane-associated OS=Homo sapiens OX=9606 GN=PLB1 PE=1 SV=3	0.63	0.177	13	16	24	16	1458	163	5.88	21.89	16	0	2.766e+06	1
TRUE	Medium	Master Protein	Q13393	Phospholipase D1 OS=Homo sapiens OX=9606 GN=PLD1 PE=1 SV=1	0.026	2.26	19	22	31	22	1074	124.1	8.78	31.95	22	0	923374	1
TRUE	Low	Master Protein	O14939	Phospholipase D2 OS=Homo sapiens OX=9606 GN=PLD2 PE=1 SV=2	0.186	0.974	8	7	12	7	933	105.9	7.64	19.4	7	0	1.33682e+06	1
FALSE	Low	Master Protein	O43688	Phospholipid phosphatase 2 OS=Homo sapiens OX=9606 GN=PLPP2 PE=1 SV=1	0.955	0.004	4	1	1	1	288	32.6	8.35	2.19	1	0	9884.58	1
TRUE	Low	Master Protein	O14495	Phospholipid phosphatase 3 OS=Homo sapiens OX=9606 GN=PLPP3 PE=1 SV=1	0.883	0.02	16	5	7	5	311	35.1	9.14	4.67	5	0	874502	1
FALSE	Low	Master Protein	Q5VZY2	Phospholipid phosphatase 4 OS=Homo sapiens OX=9606 GN=PLPP4 PE=1 SV=2	0.923	0.011	7	3	3	2	271	30.4	8.18	2.57	3	0	12454.6	1
TRUE	Low	Master Protein	Q8IY26	Phospholipid phosphatase 6 OS=Homo sapiens OX=9606 GN=PLPP6 PE=1 SV=3	0.697	0.124	11	3	3	3	295	32.2	9.99	7.31	3	0	317906	1
TRUE	Low	Master Protein	Q8TBJ4	Phospholipid phosphatase-related protein type 1 OS=Homo sapiens OX=9606 GN=PLPPR1 PE=1 SV=1	0.847	0.033	3	1	4	1	325	35.8	7.33	8.01	1	0	150239	1
FALSE	Low	Master Protein	Q96GM1	Phospholipid phosphatase-related protein type 2 OS=Homo sapiens OX=9606 GN=PLPPR2 PE=1 SV=1	0.924	0.01	5	2	4	2	343	36.9	9.5	3.71	2	0	176276	1
TRUE	Low	Master Protein	Q6T4P5	Phospholipid phosphatase-related protein type 3 OS=Homo sapiens OX=9606 GN=PLPPR3 PE=2 SV=1	0.387	0.482	12	8	17	8	718	76	5.97	22.77	8	0	1.27549e+06	1
FALSE	High	Master Protein	O15162	Phospholipid scramblase 1 OS=Homo sapiens OX=9606 GN=PLSCR1 PE=1 SV=1	0.002	5.223	4	1	1	1	318	35	4.94	4.87	1	0	31735.7	1
FALSE	Low	Master Protein	Q9NRY7	Phospholipid scramblase 2 OS=Homo sapiens OX=9606 GN=PLSCR2 PE=1 SV=2	0.956	0.003	2	1	1	1	297	33.5	7.08	0	1	0	35512.6	1
FALSE	Low	Master Protein	Q9NRY6	Phospholipid scramblase 3 OS=Homo sapiens OX=9606 GN=PLSCR3 PE=1 SV=2	0.948	0	4	1	1	1	295	31.6	6.65	0	1	0	17437.1	1
TRUE	Low	Master Protein	Q9NRQ2	Phospholipid scramblase 4 OS=Homo sapiens OX=9606 GN=PLSCR4 PE=1 SV=2	0.955	0.004	4	1	2	1	329	37	5.82	0	1	0	113535	1
TRUE	Low	Master Protein	A0PG75	Phospholipid scramblase family member 5 OS=Homo sapiens OX=9606 GN=PLSCR5 PE=2 SV=2	0.926	0.01	13	3	4	3	271	30	5.27	5.85	3	0	66538.8	1
TRUE	Low	Master Protein	O14523	Phospholipid transfer protein C2CD2L OS=Homo sapiens OX=9606 GN=C2CD2L PE=1 SV=3	0.778	0.067	10	7	9	7	706	76.1	7.69	6.62	7	0	232620	1
TRUE	Low	Master Protein	O95477	Phospholipid-transporting ATPase ABCA1 OS=Homo sapiens OX=9606 GN=ABCA1 PE=1 SV=3	0.435	0.409	9	21	31	18	2261	254.1	6.86	25.05	21	1	1.67958e+06	1
TRUE	Low	Master Protein	Q8IZY2	Phospholipid-transporting ATPase ABCA7 OS=Homo sapiens OX=9606 GN=ABCA7 PE=1 SV=3	0.235	0.811	12	25	32	24	2146	234.2	7.24	37.6	25	1	1.66585e+06	1
TRUE	Low	Master Protein	Q9Y2Q0	Phospholipid-transporting ATPase IA OS=Homo sapiens OX=9606 GN=ATP8A1 PE=1 SV=1	0.617	0.189	15	13	17	12	1164	131.3	6.84	13.26	13	0	2.20162e+06	1
TRUE	Low	Master Protein	Q9NTI2	Phospholipid-transporting ATPase IB OS=Homo sapiens OX=9606 GN=ATP8A2 PE=1 SV=3	0.618	0.187	12	15	18	14	1188	133.5	8.12	15.87	15	1	1.46697e+06	1
TRUE	Low	Master Protein	O43520	Phospholipid-transporting ATPase IC OS=Homo sapiens OX=9606 GN=ATP8B1 PE=1 SV=3	0.752	0.082	13	16	22	15	1251	143.6	7.15	25.89	16	1	3.72159e+06	1
TRUE	Low	Master Protein	P98198	Phospholipid-transporting ATPase ID OS=Homo sapiens OX=9606 GN=ATP8B2 PE=1 SV=2	0.742	0.09	7	10	18	8	1209	137.4	7.01	23.36	10	0	2.51707e+06	1
TRUE	Low	Master Protein	Q8NB49	Phospholipid-transporting ATPase IG OS=Homo sapiens OX=9606 GN=ATP11C PE=1 SV=3	0.748	0.085	13	14	20	13	1132	129.4	6.67	8.81	14	2	2.27904e+06	1
TRUE	Low	Master Protein	O60423	Phospholipid-transporting ATPase IK OS=Homo sapiens OX=9606 GN=ATP8B3 PE=2 SV=4	0.268	0.726	17	22	24	22	1300	146.7	7.9	27.48	22	0	393868	1
TRUE	Low	Master Protein	Q9NWQ8	Phosphoprotein associated with glycosphingolipid-enriched microdomains 1 OS=Homo sapiens OX=9606 GN=PAG1 PE=1 SV=2	0.893	0.018	10	4	6	4	432	47	4.65	4.86	4	0	699898	1
TRUE	Low	Master Protein	P46019	Phosphorylase b kinase regulatory subunit alpha, liver isoform OS=Homo sapiens OX=9606 GN=PHKA2 PE=1 SV=1	0.392	0.465	10	12	15	9	1235	138.3	6.44	12.79	12	3	244477	1
TRUE	High	Master Protein	P46020	Phosphorylase b kinase regulatory subunit alpha, skeletal muscle isoform OS=Homo sapiens OX=9606 GN=PHKA1 PE=1 SV=2	0	7.611	11	12	15	9	1223	137.2	6.19	25.22	12	0	824355	1
TRUE	Low	Master Protein	Q93100	Phosphorylase b kinase regulatory subunit beta OS=Homo sapiens OX=9606 GN=PHKB PE=1 SV=3	0.287	0.683	7	9	17	9	1093	124.8	6.95	22.98	9	0	743633	1
TRUE	Low	Master Protein	Q92508	Piezo-type mechanosensitive ion channel component 1 OS=Homo sapiens OX=9606 GN=PIEZO1 PE=1 SV=4	0.24	0.782	4	12	17	10	2521	286.6	7.47	18.89	12	0	375697	1
TRUE	Low	Master Protein	Q9H5I5	Piezo-type mechanosensitive ion channel component 2 OS=Homo sapiens OX=9606 GN=PIEZO2 PE=1 SV=2	0.145	1.166	11	30	43	29	2752	317.9	6.15	49.4	30	1	7.30507e+06	1
FALSE	Low	Master Protein	Q8IYJ0	PILR alpha-associated neural protein OS=Homo sapiens OX=9606 GN=PIANP PE=1 SV=1	0.946	0	3	1	1	1	282	30.1	9.1	0	1	0	24044.6	1
TRUE	High	Master Protein	Q9H307	Pinin OS=Homo sapiens OX=9606 GN=PNN PE=1 SV=5	0	11.073	31	25	41	25	717	81.6	7.14	61.41	25	0	2.89339e+06	1
TRUE	Low	Master Protein	Q13835	Plakophilin-1 OS=Homo sapiens OX=9606 GN=PKP1 PE=1 SV=2	0.442	0.395	20	16	24	16	747	82.8	9.13	23.62	16	0	815100	1
TRUE	High	Master Protein	Q99959	Plakophilin-2 OS=Homo sapiens OX=9606 GN=PKP2 PE=1 SV=2	0	30.003	33	30	45	29	881	97.4	9.33	78.8	30	1	5.21158e+06	1
TRUE	High	Master Protein	Q9Y446	Plakophilin-3 OS=Homo sapiens OX=9606 GN=PKP3 PE=1 SV=1	0	69.948	40	36	50	36	797	87	9.32	93.18	36	0	1.52844e+06	1
TRUE	High	Master Protein	Q99569	Plakophilin-4 OS=Homo sapiens OX=9606 GN=PKP4 PE=1 SV=2	0.006	3.409	15	19	27	17	1192	131.8	8.94	20.6	19	2	1.28699e+06	1
TRUE	Low	Master Protein	P03952	Plasma kallikrein OS=Homo sapiens OX=9606 GN=KLKB1 PE=1 SV=1	0.378	0.501	15	9	9	9	638	71.3	8.22	10.64	9	0	221591	1
TRUE	High	Master Protein	P20020	Plasma membrane calcium-transporting ATPase 1 OS=Homo sapiens OX=9606 GN=ATP2B1 PE=1 SV=4	0	47.512	20	24	44	9	1220	134.6	5.91	71.12	24	6	961941	1
TRUE	High	Master Protein	Q01814	Plasma membrane calcium-transporting ATPase 2 OS=Homo sapiens OX=9606 GN=ATP2B2 PE=1 SV=2	0	12.007	16	20	41	10	1243	136.8	5.91	36.02	20	0	1.23742e+06	1
TRUE	High	Master Protein	Q16720	Plasma membrane calcium-transporting ATPase 3 OS=Homo sapiens OX=9606 GN=ATP2B3 PE=1 SV=3	0	14.244	16	18	41	11	1220	134.1	5.62	56.53	18	0	1.43855e+06	1
TRUE	High	Master Protein	P23634	Plasma membrane calcium-transporting ATPase 4 OS=Homo sapiens OX=9606 GN=ATP2B4 PE=1 SV=2	0	34.687	20	27	44	17	1241	137.8	6.6	63.4	27	12	2.8334e+06	1
TRUE	Low	Master Protein	P05154	Plasma serine protease inhibitor OS=Homo sapiens OX=9606 GN=SERPINA5 PE=1 SV=3	0.806	0.052	17	6	7	6	406	45.6	9.26	8.07	6	0	1.85838e+06	1
TRUE	High	Master Protein	Q9BX97	Plasmalemma vesicle-associated protein OS=Homo sapiens OX=9606 GN=PLVAP PE=1 SV=1	0.006	3.436	15	7	7	7	442	50.6	8.79	9.69	7	0	796793	1
FALSE	High	Master Protein	P05121	Plasminogen activator inhibitor 1 OS=Homo sapiens OX=9606 GN=SERPINE1 PE=1 SV=1	0.002	5.256	15	7	10	7	402	45	7.2	14.21	7	0	122023	1
TRUE	High	Master Protein	Q8NC51	Plasminogen activator inhibitor 1 RNA-binding protein OS=Homo sapiens OX=9606 GN=SERBP1 PE=1 SV=2	0	52.255	53	24	59	24	408	44.9	8.65	144.2	24	0	2.9248e+06	1
TRUE	Low	Master Protein	P05120	Plasminogen activator inhibitor 2 OS=Homo sapiens OX=9606 GN=SERPINB2 PE=1 SV=2	0.836	0.037	13	5	5	5	415	46.6	5.63	4.38	5	0	46671.3	1
TRUE	High	Master Protein	P00747	Plasminogen OS=Homo sapiens OX=9606 GN=PLG PE=1 SV=2	0	48.112	32	27	48	26	810	90.5	7.24	100.6	27	1	1.10342e+07	1
TRUE	Low	Master Protein	Q9HBL7	Plasminogen receptor (KT) OS=Homo sapiens OX=9606 GN=PLGRKT PE=1 SV=1	0.757	0.078	33	4	5	4	147	17.2	9.58	6.11	4	0	54259.6	1
TRUE	High	Master Protein	P13796	Plastin-2 OS=Homo sapiens OX=9606 GN=LCP1 PE=1 SV=6	0	127.718	60	33	75	28	627	70.2	5.43	216.63	33	6	4.28243e+06	1
TRUE	High	Master Protein	P13797	Plastin-3 OS=Homo sapiens OX=9606 GN=PLS3 PE=1 SV=4	0	76.638	38	22	38	17	630	70.8	5.6	120.9	22	0	1.62028e+06	1
TRUE	Low	Master Protein	Q5VY43	Platelet endothelial aggregation receptor 1 OS=Homo sapiens OX=9606 GN=PEAR1 PE=1 SV=1	0.314	0.616	4	3	5	3	1037	110.6	6.81	0	3	0	5435.86	1
TRUE	High	Master Protein	P16284	Platelet endothelial cell adhesion molecule OS=Homo sapiens OX=9606 GN=PECAM1 PE=1 SV=2	0	6.059	19	11	13	11	738	82.5	6.99	21.86	11	0	995534	1
TRUE	Low	Master Protein	P16671	Platelet glycoprotein 4 OS=Homo sapiens OX=9606 GN=CD36 PE=1 SV=2	0.929	0.009	14	5	7	5	472	53	7.96	7.01	5	0	463225	1
TRUE	Low	Master Protein	P07359	Platelet glycoprotein Ib alpha chain OS=Homo sapiens OX=9606 GN=GP1BA PE=1 SV=2	0.821	0.045	9	7	9	7	652	71.5	6.29	5.41	7	0	310084	1
FALSE	Low	Master Protein	P13224	Platelet glycoprotein Ib beta chain OS=Homo sapiens OX=9606 GN=GP1BB PE=1 SV=1	0.879	0.022	4	1	2	1	206	21.7	9.31	4.45	1	0	129626	1
TRUE	Low	Master Protein	P14770	Platelet glycoprotein IX OS=Homo sapiens OX=9606 GN=GP9 PE=1 SV=3	0.971	0.001	13	1	1	1	177	19	6.34	0	1	0	555.432	1
FALSE	Low	Master Protein	P40197	Platelet glycoprotein V OS=Homo sapiens OX=9606 GN=GP5 PE=1 SV=1	0.821	0.046	7	3	6	3	560	60.9	9.63	1.94	3	0	152416	1
TRUE	Low	Master Protein	Q9HCN6	Platelet glycoprotein VI OS=Homo sapiens OX=9606 GN=GP6 PE=1 SV=4	0.883	0.021	6	2	2	2	339	36.8	9.2	0	2	0	1830.72	1
FALSE	High	Master Protein	P68402	Platelet-activating factor acetylhydrolase IB subunit beta OS=Homo sapiens OX=9606 GN=PAFAH1B2 PE=1 SV=1	0.003	4.372	14	5	8	5	229	25.6	5.92	16.63	5	0	465108	1
TRUE	Low	Master Protein	P25105	Platelet-activating factor receptor OS=Homo sapiens OX=9606 GN=PTAFR PE=1 SV=1	0.935	0.008	15	4	5	4	342	39.2	8.95	5.47	4	0	563842	1
FALSE	Low	Master Protein	Q9NRA1	Platelet-derived growth factor C OS=Homo sapiens OX=9606 GN=PDGFC PE=1 SV=2	0.926	0	4	1	1	1	345	39	6.14	0	1	0	1480.64	1
TRUE	Low	Master Protein	P16234	Platelet-derived growth factor receptor alpha OS=Homo sapiens OX=9606 GN=PDGFRA PE=1 SV=1	0.731	0.096	7	7	9	6	1089	122.6	5.17	10.45	7	0	269263	1
TRUE	Low	Master Protein	P09619	Platelet-derived growth factor receptor beta OS=Homo sapiens OX=9606 GN=PDGFRB PE=1 SV=1	0.697	0.123	10	9	9	8	1106	123.9	4.98	8.25	9	0	332774	1
TRUE	Low	Master Protein	P01127	Platelet-derived growth factor subunit B OS=Homo sapiens OX=9606 GN=PDGFB PE=1 SV=1	0.864	0.027	8	2	2	2	241	27.3	9.16	2.26	2	0	33696.2	1
TRUE	Low	Master Protein	Q9HB21	Pleckstrin homology domain-containing family A member 1 OS=Homo sapiens OX=9606 GN=PLEKHA1 PE=1 SV=2	0.179	0.994	23	8	10	7	404	45.5	8.56	10.27	8	0	186571	1
FALSE	Low	Master Protein	Q9HB19	Pleckstrin homology domain-containing family A member 2 OS=Homo sapiens OX=9606 GN=PLEKHA2 PE=1 SV=2	0.44	0.4	21	10	15	9	425	47.2	8.66	15.35	10	1	1.62164e+06	1
TRUE	Low	Master Protein	Q9H4M7	Pleckstrin homology domain-containing family A member 4 OS=Homo sapiens OX=9606 GN=PLEKHA4 PE=1 SV=2	0.512	0.305	16	11	13	11	779	85.3	10.56	16.08	11	0	250281	1
TRUE	Low	Master Protein	O94827	Pleckstrin homology domain-containing family G member 5 OS=Homo sapiens OX=9606 GN=PLEKHG5 PE=1 SV=3	0.435	0.409	10	10	11	10	1062	117.4	6.3	6.26	10	0	1.82425e+06	1
TRUE	Low	Master Protein	Q3KR16	Pleckstrin homology domain-containing family G member 6 OS=Homo sapiens OX=9606 GN=PLEKHG6 PE=1 SV=3	0.271	0.717	14	10	16	10	790	88.9	7.09	13.53	10	0	2.07021e+06	1
TRUE	High	Master Protein	Q8IVE3	Pleckstrin homology domain-containing family H member 2 OS=Homo sapiens OX=9606 GN=PLEKHH2 PE=1 SV=2	0.003	4.34	14	24	28	23	1493	168.1	7.56	26.6	24	1	1.71659e+06	1
FALSE	Low	Master Protein	Q6ZWE6	Pleckstrin homology domain-containing family M member 3 OS=Homo sapiens OX=9606 GN=PLEKHM3 PE=2 SV=2	0.864	0.027	2	2	4	2	761	87.1	7.09	1.76	2	0	154932	1
TRUE	Low	Master Protein	Q494U1	Pleckstrin homology domain-containing family N member 1 OS=Homo sapiens OX=9606 GN=PLEKHN1 PE=1 SV=3	0.392	0.466	18	8	11	8	611	66.4	8.79	12.27	8	0	1.09287e+06	1
TRUE	Low	Master Protein	Q53GL0	Pleckstrin homology domain-containing family O member 1 OS=Homo sapiens OX=9606 GN=PLEKHO1 PE=1 SV=2	0.778	0.067	20	8	15	8	409	46.2	8.82	25.5	8	0	3.04427e+06	1
TRUE	Low	Master Protein	Q9Y5J5	Pleckstrin homology-like domain family A member 3 OS=Homo sapiens OX=9606 GN=PHLDA3 PE=1 SV=1	0.924	0.011	14	2	3	2	127	13.9	9.67	1.95	2	0	106780	1
TRUE	Low	Master Protein	Q86SQ0	Pleckstrin homology-like domain family B member 2 OS=Homo sapiens OX=9606 GN=PHLDB2 PE=1 SV=2	0.531	0.284	19	23	32	23	1253	142.1	7.43	33.41	23	0	1.71958e+06	1
TRUE	Low	Master Protein	P08567	Pleckstrin OS=Homo sapiens OX=9606 GN=PLEK PE=1 SV=3	0.825	0.043	7	4	4	4	350	40.1	8.28	5.78	4	0	24631.7	1
TRUE	Low	Master Protein	Q9NYT0	Pleckstrin-2 OS=Homo sapiens OX=9606 GN=PLEK2 PE=1 SV=1	0.924	0.011	10	3	3	3	353	39.9	9.41	0	3	0	71639	1
TRUE	High	Master Protein	Q15149	Plectin OS=Homo sapiens OX=9606 GN=PLEC PE=1 SV=3	0	637.949	48	222	395	212	4684	531.5	5.96	1060.49	222	9	4.35381e+07	1
FALSE	Low	Master Protein	P21246	Pleiotrophin OS=Homo sapiens OX=9606 GN=PTN PE=1 SV=1	0.842	0.035	7	1	1	1	168	18.9	9.6	1.81	1	0	32751.1	1
TRUE	Low	Master Protein	Q9UIW2	Plexin-A1 OS=Homo sapiens OX=9606 GN=PLXNA1 PE=1 SV=3	0.729	0.096	11	19	19	15	1896	210.9	6.92	5.8	19	3	897640	1
TRUE	Low	Master Protein	O75051	Plexin-A2 OS=Homo sapiens OX=9606 GN=PLXNA2 PE=1 SV=4	0.314	0.618	8	14	16	11	1894	211	6.48	15.56	14	0	492936	1
TRUE	Low	Master Protein	P51805	Plexin-A3 OS=Homo sapiens OX=9606 GN=PLXNA3 PE=1 SV=2	0.651	0.159	6	13	16	10	1871	207.6	7.31	14.99	13	0	516391	1
TRUE	Low	Master Protein	Q9HCM2	Plexin-A4 OS=Homo sapiens OX=9606 GN=PLXNA4 PE=1 SV=4	0.53	0.284	8	15	18	13	1894	212.3	6.86	11.54	15	0	278780	1
TRUE	Low	Master Protein	O43157	Plexin-B1 OS=Homo sapiens OX=9606 GN=PLXNB1 PE=1 SV=3	0.663	0.146	8	17	21	16	2135	232.2	5.49	25.54	17	1	1.24104e+06	1
TRUE	High	Master Protein	O15031	Plexin-B2 OS=Homo sapiens OX=9606 GN=PLXNB2 PE=1 SV=3	0	27.713	14	24	31	23	1838	205	6.24	40.84	24	0	1.51366e+06	1
TRUE	Low	Master Protein	Q9ULL4	Plexin-B3 OS=Homo sapiens OX=9606 GN=PLXNB3 PE=1 SV=2	0.719	0.105	7	11	16	10	1909	206.7	6.4	14.91	11	0	588920	1
TRUE	Medium	Master Protein	O60486	Plexin-C1 OS=Homo sapiens OX=9606 GN=PLXNC1 PE=1 SV=1	0.039	2.026	15	25	31	24	1568	175.6	7.61	29.64	25	1	1.26099e+06	1
TRUE	High	Master Protein	Q9Y4D7	Plexin-D1 OS=Homo sapiens OX=9606 GN=PLXND1 PE=1 SV=3	0.008	3.086	9	14	20	13	1925	211.9	7.15	35.7	14	0	3.19709e+06	1
TRUE	Low	Master Protein	Q96QH2	PML-RARA-regulated adapter molecule 1 OS=Homo sapiens OX=9606 GN=PRAM1 PE=1 SV=3	0.515	0.302	9	8	11	8	670	73.9	9.67	8.46	8	0	340619	1
FALSE	Medium	Master Protein	O00592	Podocalyxin OS=Homo sapiens OX=9606 GN=PODXL PE=1 SV=2	0.049	1.83	1	1	1	1	558	58.6	5.49	2.63	1	0	25191.7	1
TRUE	Low	Master Protein	Q9NZ53	Podocalyxin-like protein 2 OS=Homo sapiens OX=9606 GN=PODXL2 PE=1 SV=1	0.496	0.324	7	3	6	3	605	65	4.34	11.27	3	0	315219	1
TRUE	Low	Master Protein	Q9NP85	Podocin OS=Homo sapiens OX=9606 GN=NPHS2 PE=1 SV=1	0.751	0.082	11	5	9	5	383	42.2	8.75	11.86	5	0	151454	1
TRUE	Low	Master Protein	Q86YL7	Podoplanin OS=Homo sapiens OX=9606 GN=PDPN PE=1 SV=3	0.939	0	5	1	1	1	162	16.7	4.5	0	1	0	20206.3	1
FALSE	Low	Master Protein	P15151	Poliovirus receptor OS=Homo sapiens OX=9606 GN=PVR PE=1 SV=2	0.121	1.31	12	5	5	5	417	45.3	6.52	5.37	5	0	318622	1
FALSE	Low	Master Protein	P21128	Poly(U)-specific endoribonuclease OS=Homo sapiens OX=9606 GN=ENDOU PE=1 SV=2	0.951	0.004	9	3	3	3	410	46.8	5.43	2.2	3	0	105996	1
TRUE	Low	Master Protein	Q9P0L9	Polycystic kidney disease 2-like 1 protein OS=Homo sapiens OX=9606 GN=PKD2L1 PE=1 SV=1	0.599	0.205	12	9	11	8	805	91.9	5.48	14.18	9	0	218965	1
TRUE	Low	Master Protein	Q8TDX9	Polycystic kidney disease protein 1-like 1 OS=Homo sapiens OX=9606 GN=PKD1L1 PE=1 SV=1	0.205	0.883	5	15	20	15	2849	315.2	7.06	17.27	15	0	2.76988e+06	1
TRUE	Low	Master Protein	Q7Z443	Polycystic kidney disease protein 1-like 3 OS=Homo sapiens OX=9606 GN=PKD1L3 PE=1 SV=1	0.647	0.162	5	10	13	10	1732	195.8	8.48	7.7	10	0	465069	1
TRUE	Low	Master Protein	P98161	Polycystin-1 OS=Homo sapiens OX=9606 GN=PKD1 PE=1 SV=3	0.294	0.66	6	27	34	27	4303	462.2	6.73	29.99	27	0	1.72081e+06	1
TRUE	Low	Master Protein	Q13563	Polycystin-2 OS=Homo sapiens OX=9606 GN=PKD2 PE=1 SV=3	0.429	0.42	13	12	14	12	968	109.6	5.69	10.73	12	0	1.33935e+06	1
TRUE	High	Master Protein	P01833	Polymeric immunoglobulin receptor OS=Homo sapiens OX=9606 GN=PIGR PE=1 SV=4	0	71.517	38	30	52	30	764	83.2	5.74	146.26	30	0	4.1879e+06	1
FALSE	High	Master Protein	P0CG47	Polyubiquitin-B OS=Homo sapiens OX=9606 GN=UBB PE=1 SV=1	0	35.67	94	10	123	1	229	25.7	7.43	270.09	10	0	26287.2	1
TRUE	Low	Master Protein	P18054	Polyunsaturated fatty acid lipoxygenase ALOX12 OS=Homo sapiens OX=9606 GN=ALOX12 PE=1 SV=4	0.824	0.043	16	10	10	10	663	75.6	6.21	8.31	10	0	2.58767e+06	1
TRUE	Low	Master Protein	P16050	Polyunsaturated fatty acid lipoxygenase ALOX15 OS=Homo sapiens OX=9606 GN=ALOX15 PE=1 SV=3	0.689	0.133	10	6	6	6	662	74.8	6.58	1.92	6	0	790361	1
FALSE	Low	Master Protein	O15296	Polyunsaturated fatty acid lipoxygenase ALOX15B OS=Homo sapiens OX=9606 GN=ALOX15B PE=1 SV=3	0.912	0.014	5	4	5	4	676	75.8	6.1	3.36	4	0	146904	1
TRUE	Low	Master Protein	Q9HBU9	Popeye domain-containing protein 2 OS=Homo sapiens OX=9606 GN=POPDC2 PE=2 SV=2	0.92	0.012	17	6	9	6	364	40.4	5.36	3.93	6	0	695781	1
TRUE	Low	Master Protein	Q9HCN3	Post-GPI attachment to proteins factor 6 OS=Homo sapiens OX=9606 GN=PGAP6 PE=1 SV=3	0.754	0.08	5	5	7	5	771	84.7	7.53	7.91	5	0	445124	1
TRUE	Low	Master Protein	O00180	Potassium channel subfamily K member 1 OS=Homo sapiens OX=9606 GN=KCNK1 PE=1 SV=1	0.95	0.005	7	2	2	2	336	38.1	6.37	3.91	2	0	45929	1
TRUE	Low	Master Protein	P57789	Potassium channel subfamily K member 10 OS=Homo sapiens OX=9606 GN=KCNK10 PE=1 SV=1	0.69	0.129	21	9	13	9	538	59.7	8.73	9.39	9	0	2.3815e+06	1
TRUE	Low	Master Protein	Q9HB15	Potassium channel subfamily K member 12 OS=Homo sapiens OX=9606 GN=KCNK12 PE=2 SV=1	0.819	0.048	20	7	10	7	430	46.9	9.77	12.73	7	0	426981	1
TRUE	Low	Master Protein	Q9HB14	Potassium channel subfamily K member 13 OS=Homo sapiens OX=9606 GN=KCNK13 PE=2 SV=2	0.743	0.086	22	11	14	11	408	45.4	8.35	18.96	11	0	1.51279e+06	1
FALSE	Low	Master Protein	Q9H427	Potassium channel subfamily K member 15 OS=Homo sapiens OX=9606 GN=KCNK15 PE=1 SV=2	0.219	0.844	7	3	6	2	330	36.1	9.83	5.01	3	0	206421	1
FALSE	Low	Master Protein	Q96T54	Potassium channel subfamily K member 17 OS=Homo sapiens OX=9606 GN=KCNK17 PE=2 SV=1	0.634	0.175	5	2	5	2	332	36.9	8.29	5.72	2	0	342010	1
FALSE	Low	Master Protein	Q7Z418	Potassium channel subfamily K member 18 OS=Homo sapiens OX=9606 GN=KCNK18 PE=1 SV=1	0.74	0.091	10	5	5	4	384	43.6	6.99	3.76	5	0	133515	1
TRUE	Low	Master Protein	O95069	Potassium channel subfamily K member 2 OS=Homo sapiens OX=9606 GN=KCNK2 PE=1 SV=2	0.927	0.009	13	5	5	5	426	47.1	8.28	8.43	5	0	85297.7	1
TRUE	Low	Master Protein	O14649	Potassium channel subfamily K member 3 OS=Homo sapiens OX=9606 GN=KCNK3 PE=1 SV=1	0.961	0.003	8	2	2	2	394	43.5	9.09	0	2	0	15952.9	1
TRUE	Low	Master Protein	Q9NYG8	Potassium channel subfamily K member 4 OS=Homo sapiens OX=9606 GN=KCNK4 PE=1 SV=2	0.808	0.052	2	1	2	1	393	42.7	8.65	0	1	0	49745.1	1
TRUE	Low	Master Protein	O95279	Potassium channel subfamily K member 5 OS=Homo sapiens OX=9606 GN=KCNK5 PE=1 SV=1	0.962	0	5	3	3	3	499	55.1	6.74	4.12	3	0	44828.1	1
FALSE	Low	Master Protein	Q9Y257	Potassium channel subfamily K member 6 OS=Homo sapiens OX=9606 GN=KCNK6 PE=1 SV=1	0.82	0.046	7	2	10	2	313	33.7	6.52	2.97	2	0	481231	1
FALSE	Low	Master Protein	Q9NPC2	Potassium channel subfamily K member 9 OS=Homo sapiens OX=9606 GN=KCNK9 PE=1 SV=1	0.956	0	2	1	1	1	374	42.2	8.57	0	1	0	1119.74	1
TRUE	Low	Master Protein	Q5JUK3	Potassium channel subfamily T member 1 OS=Homo sapiens OX=9606 GN=KCNT1 PE=1 SV=2	0.456	0.377	11	15	16	12	1230	138.3	7.52	11.41	15	0	706817	1
TRUE	Low	Master Protein	Q6UVM3	Potassium channel subfamily T member 2 OS=Homo sapiens OX=9606 GN=KCNT2 PE=1 SV=1	0.802	0.058	15	16	18	13	1135	130.4	7.28	11.91	16	3	1.03635e+06	1
TRUE	Low	Master Protein	A8MYU2	Potassium channel subfamily U member 1 OS=Homo sapiens OX=9606 GN=KCNU1 PE=1 SV=2	0.699	0.12	12	13	25	13	1149	129.5	7.83	14.08	13	0	1.08229e+06	1
TRUE	Low	Master Protein	Q09470	Potassium voltage-gated channel subfamily A member 1 OS=Homo sapiens OX=9606 GN=KCNA1 PE=1 SV=2	0.878	0.023	6	2	2	1	495	56.4	5.17	4.57	2	0	41713.5	1
TRUE	Low	Master Protein	Q16322	Potassium voltage-gated channel subfamily A member 10 OS=Homo sapiens OX=9606 GN=KCNA10 PE=1 SV=2	0.397	0.457	11	6	10	4	511	57.7	4.93	6.65	6	2	129198	1
TRUE	Low	Master Protein	P22001	Potassium voltage-gated channel subfamily A member 3 OS=Homo sapiens OX=9606 GN=KCNA3 PE=1 SV=3	0.816	0.048	7	4	5	3	575	63.8	5.87	3.8	4	0	59474.9	1
TRUE	Low	Master Protein	P22459	Potassium voltage-gated channel subfamily A member 4 OS=Homo sapiens OX=9606 GN=KCNA4 PE=1 SV=2	0.44	0.401	8	6	11	6	653	73.2	5.17	5.94	6	0	192495	1
FALSE	Low	Master Protein	P22460	Potassium voltage-gated channel subfamily A member 5 OS=Homo sapiens OX=9606 GN=KCNA5 PE=1 SV=4	0.824	0.043	9	8	10	7	613	67.2	5.95	9.45	8	1	2.12573e+06	1
FALSE	Low	Master Protein	P17658	Potassium voltage-gated channel subfamily A member 6 OS=Homo sapiens OX=9606 GN=KCNA6 PE=1 SV=1	0.617	0.188	9	5	9	3	529	58.7	5	3.43	5	0	254057	1
TRUE	Low	Master Protein	Q96RP8	Potassium voltage-gated channel subfamily A member 7 OS=Homo sapiens OX=9606 GN=KCNA7 PE=2 SV=1	0.874	0.023	9	2	2	2	456	50.5	7.34	0	2	0	12024.7	1
TRUE	Low	Master Protein	Q14721	Potassium voltage-gated channel subfamily B member 1 OS=Homo sapiens OX=9606 GN=KCNB1 PE=1 SV=2	0.619	0.185	16	16	21	15	858	95.8	8.07	15.67	16	1	743819	1
TRUE	Low	Master Protein	Q92953	Potassium voltage-gated channel subfamily B member 2 OS=Homo sapiens OX=9606 GN=KCNB2 PE=2 SV=2	0.741	0.089	13	15	21	14	911	102.5	6.14	25.76	15	0	882243	1
FALSE	Low	Master Protein	P48547	Potassium voltage-gated channel subfamily C member 1 OS=Homo sapiens OX=9606 GN=KCNC1 PE=1 SV=1	0.778	0.067	4	3	3	1	511	57.9	6.58	0	3	0	1299.15	1
TRUE	Low	Master Protein	Q96PR1	Potassium voltage-gated channel subfamily C member 2 OS=Homo sapiens OX=9606 GN=KCNC2 PE=1 SV=1	0.43	0.419	9	7	14	5	638	70.2	7.96	23.32	7	0	85852.5	1
TRUE	Low	Master Protein	Q14003	Potassium voltage-gated channel subfamily C member 3 OS=Homo sapiens OX=9606 GN=KCNC3 PE=1 SV=3	0.603	0.2	8	7	9	5	757	80.5	6.54	11.78	7	0	392851	1
TRUE	Low	Master Protein	Q03721	Potassium voltage-gated channel subfamily C member 4 OS=Homo sapiens OX=9606 GN=KCNC4 PE=1 SV=2	0.786	0.065	15	9	17	7	635	69.7	6.98	8.7	9	2	1.36237e+07	1
TRUE	Low	Master Protein	Q9NSA2	Potassium voltage-gated channel subfamily D member 1 OS=Homo sapiens OX=9606 GN=KCND1 PE=1 SV=2	0.799	0.06	6	4	5	3	647	71.3	8.44	4.54	4	0	16359.8	1
TRUE	Low	Master Protein	Q9NZV8	Potassium voltage-gated channel subfamily D member 2 OS=Homo sapiens OX=9606 GN=KCND2 PE=1 SV=2	0.912	0.013	6	4	5	3	630	70.5	7.97	1.64	4	0	360656	1
TRUE	Low	Master Protein	Q9UK17	Potassium voltage-gated channel subfamily D member 3 OS=Homo sapiens OX=9606 GN=KCND3 PE=1 SV=3	0.683	0.135	10	6	9	5	655	73.4	8.25	6.41	6	1	104582	1
TRUE	Low	Master Protein	Q9Y6J6	Potassium voltage-gated channel subfamily E member 2 OS=Homo sapiens OX=9606 GN=KCNE2 PE=1 SV=1	0.949	0.005	8	1	1	1	123	14.5	5.83	0	1	0		1
TRUE	Low	Master Protein	Q8WWG9	Potassium voltage-gated channel subfamily E member 4 OS=Homo sapiens OX=9606 GN=KCNE4 PE=1 SV=4	0.869	0.026	20	3	5	3	221	23.8	4.73	9.49	3	0	156489	1
FALSE	Low	Master Protein	Q9UJ90	Potassium voltage-gated channel subfamily E regulatory beta subunit 5 OS=Homo sapiens OX=9606 GN=KCNE5 PE=1 SV=1	0.96	0	7	1	1	1	142	15	6.3	0	1	0		1
TRUE	Low	Master Protein	Q9H3M0	Potassium voltage-gated channel subfamily F member 1 OS=Homo sapiens OX=9606 GN=KCNF1 PE=1 SV=1	0.603	0.202	10	4	7	4	494	55.5	6.3	5.08	4	0	113468	1
TRUE	Low	Master Protein	Q9UIX4	Potassium voltage-gated channel subfamily G member 1 OS=Homo sapiens OX=9606 GN=KCNG1 PE=1 SV=1	0.502	0.314	8	4	7	3	513	57.9	6.29	12.08	4	1	498873	1
TRUE	Low	Master Protein	Q9UJ96	Potassium voltage-gated channel subfamily G member 2 OS=Homo sapiens OX=9606 GN=KCNG2 PE=1 SV=1	0.964	0.002	4	3	3	3	466	51.2	9	0	3	0	47350.8	1
TRUE	Low	Master Protein	Q8TAE7	Potassium voltage-gated channel subfamily G member 3 OS=Homo sapiens OX=9606 GN=KCNG3 PE=1 SV=1	0.943	0.006	4	1	1	1	436	49.6	8.25	2.86	1	0	14221.8	1
TRUE	Low	Master Protein	Q8TDN1	Potassium voltage-gated channel subfamily G member 4 OS=Homo sapiens OX=9606 GN=KCNG4 PE=1 SV=1	0.762	0.074	9	4	4	3	519	58.9	6.68	0	4	0	181135	1
TRUE	Low	Master Protein	O95259	Potassium voltage-gated channel subfamily H member 1 OS=Homo sapiens OX=9606 GN=KCNH1 PE=1 SV=1	0.729	0.096	15	13	14	12	989	111.4	7.58	8.05	13	0	557967	1
TRUE	Low	Master Protein	Q12809	Potassium voltage-gated channel subfamily H member 2 OS=Homo sapiens OX=9606 GN=KCNH2 PE=1 SV=1	0.719	0.104	9	10	13	6	1159	126.6	7.93	5.86	10	0	1.0934e+07	1
TRUE	Low	Master Protein	Q9ULD8	Potassium voltage-gated channel subfamily H member 3 OS=Homo sapiens OX=9606 GN=KCNH3 PE=1 SV=2	0.68	0.137	8	10	34	10	1083	117.1	7.94	9.76	10	0	1.15936e+06	1
TRUE	Low	Master Protein	Q9UQ05	Potassium voltage-gated channel subfamily H member 4 OS=Homo sapiens OX=9606 GN=KCNH4 PE=2 SV=1	0.826	0.043	10	8	11	8	1017	111.6	8.54	6.75	8	0	402961	1
TRUE	Low	Master Protein	Q8NCM2	Potassium voltage-gated channel subfamily H member 5 OS=Homo sapiens OX=9606 GN=KCNH5 PE=1 SV=3	0.593	0.213	16	16	22	15	988	111.8	7.58	18.13	16	1	868475	1
TRUE	Low	Master Protein	Q9NS40	Potassium voltage-gated channel subfamily H member 7 OS=Homo sapiens OX=9606 GN=KCNH7 PE=2 SV=2	0.573	0.234	18	22	29	18	1196	134.9	7.65	16.75	22	5	946457	1
TRUE	Low	Master Protein	Q96L42	Potassium voltage-gated channel subfamily H member 8 OS=Homo sapiens OX=9606 GN=KCNH8 PE=2 SV=2	0.742	0.09	13	11	15	11	1107	123.7	6.92	9.91	11	0	3.45548e+06	1
TRUE	Low	Master Protein	P51787	Potassium voltage-gated channel subfamily KQT member 1 OS=Homo sapiens OX=9606 GN=KCNQ1 PE=1 SV=3	0.757	0.077	13	9	11	9	676	74.7	9.86	13.61	9	0	564254	1
TRUE	Low	Master Protein	O43526	Potassium voltage-gated channel subfamily KQT member 2 OS=Homo sapiens OX=9606 GN=KCNQ2 PE=1 SV=2	0.393	0.462	14	10	25	9	872	95.8	9.23	30.95	10	1	1.02726e+06	1
TRUE	Low	Master Protein	O43525	Potassium voltage-gated channel subfamily KQT member 3 OS=Homo sapiens OX=9606 GN=KCNQ3 PE=1 SV=2	0.805	0.055	11	9	24	9	872	96.7	8.87	11.41	9	0	2.20246e+07	1
TRUE	Low	Master Protein	P56696	Potassium voltage-gated channel subfamily KQT member 4 OS=Homo sapiens OX=9606 GN=KCNQ4 PE=1 SV=2	0.413	0.441	15	10	12	9	695	77.1	9.54	10.35	10	0	174278	1
TRUE	Low	Master Protein	Q9NR82	Potassium voltage-gated channel subfamily KQT member 5 OS=Homo sapiens OX=9606 GN=KCNQ5 PE=1 SV=3	0.636	0.174	12	9	10	8	932	102.1	9.48	12.12	9	0	327416	1
FALSE	Low	Master Protein	Q96KK3	Potassium voltage-gated channel subfamily S member 1 OS=Homo sapiens OX=9606 GN=KCNS1 PE=1 SV=2	0.724	0.099	7	4	8	4	526	58.3	7.15	10.12	4	0	1.75324e+06	1
TRUE	Low	Master Protein	Q9ULS6	Potassium voltage-gated channel subfamily S member 2 OS=Homo sapiens OX=9606 GN=KCNS2 PE=1 SV=2	0.688	0.132	7	3	8	3	477	54.2	5.86	6.25	3	0	1.5456e+06	1
TRUE	Low	Master Protein	Q9BQ31	Potassium voltage-gated channel subfamily S member 3 OS=Homo sapiens OX=9606 GN=KCNS3 PE=1 SV=3	0.968	0.002	5	2	2	2	491	56	5.03	4.3	2	0	45032.4	1
TRUE	Low	Master Protein	Q6PIU1	Potassium voltage-gated channel subfamily V member 1 OS=Homo sapiens OX=9606 GN=KCNV1 PE=1 SV=2	0.901	0.016	10	7	8	7	500	56.3	6.02	8.37	7	0	856655	1
FALSE	Low	Master Protein	Q8TDN2	Potassium voltage-gated channel subfamily V member 2 OS=Homo sapiens OX=9606 GN=KCNV2 PE=1 SV=1	0.167	1.057	6	3	6	3	545	62.4	6.48	13.63	3	0	442221	1
TRUE	High	Master Protein	P20648	Potassium-transporting ATPase alpha chain 1 OS=Homo sapiens OX=9606 GN=ATP4A PE=2 SV=5	0	19.619	11	12	37	8	1035	114	5.81	48.12	12	0	3.8366e+06	1
TRUE	High	Master Protein	P54707	Potassium-transporting ATPase alpha chain 2 OS=Homo sapiens OX=9606 GN=ATP12A PE=1 SV=3	0	17.4	12	12	32	7	1039	115.4	6.55	47.6	12	0	1.10961e+06	1
FALSE	Low	Master Protein	P51164	Potassium-transporting ATPase subunit beta OS=Homo sapiens OX=9606 GN=ATP4B PE=1 SV=1	0.249	0.761	10	4	5	4	291	33.3	7.33	4.16	4	0	127801	1
TRUE	Low	Master Protein	O60741	Potassium/sodium hyperpolarization-activated cyclic nucleotide-gated channel 1 OS=Homo sapiens OX=9606 GN=HCN1 PE=1 SV=3	0.477	0.34	19	15	15	11	890	98.7	8.4	15.44	15	3	2.30573e+06	1
TRUE	Low	Master Protein	Q9UL51	Potassium/sodium hyperpolarization-activated cyclic nucleotide-gated channel 2 OS=Homo sapiens OX=9606 GN=HCN2 PE=1 SV=3	0.816	0.049	11	9	11	1	889	96.9	8.97	4.39	9	0	1236.85	1
TRUE	Low	Master Protein	Q9P1Z3	Potassium/sodium hyperpolarization-activated cyclic nucleotide-gated channel 3 OS=Homo sapiens OX=9606 GN=HCN3 PE=1 SV=2	0.647	0.163	17	14	16	11	774	86	9.72	2.05	14	0	848733	1
TRUE	Low	Master Protein	Q9Y3Q4	Potassium/sodium hyperpolarization-activated cyclic nucleotide-gated channel 4 OS=Homo sapiens OX=9606 GN=HCN4 PE=1 SV=1	0.758	0.075	12	13	16	5	1203	129	8.91	8.07	13	3	261065	1
TRUE	Low	Master Protein	Q86YR6	POTE ankyrin domain family member D OS=Homo sapiens OX=9606 GN=POTED PE=2 SV=2	0.809	0.052	19	8	11	8	584	66.4	6.76	4.09	8	0	1.98803e+06	1
FALSE	Medium	Master Protein	Q9UKI9	POU domain, class 2, transcription factor 3 OS=Homo sapiens OX=9606 GN=POU2F3 PE=2 SV=3	0.017	2.655	17	6	8	6	436	47.4	8.43	7.16	6	0	369701	1
FALSE	High	Master Protein	O75915	PRA1 family protein 3 OS=Homo sapiens OX=9606 GN=ARL6IP5 PE=1 SV=1	0	13.105	32	7	12	7	188	21.6	9.77	29.38	7	0	675071	1
FALSE	High	Master Protein	Q9UI14	Prenylated Rab acceptor protein 1 OS=Homo sapiens OX=9606 GN=RABAC1 PE=1 SV=1	0.003	4.414	15	3	3	3	185	20.6	7.34	4.55	3	0	141871	1
FALSE	High	Master Protein	Q9UHG3	Prenylcysteine oxidase 1 OS=Homo sapiens OX=9606 GN=PCYOX1 PE=1 SV=3	0	35.678	32	16	21	16	505	56.6	6.18	62.6	16	0	627164	1
FALSE	Low	Master Protein	Q13519	Prepronociceptin OS=Homo sapiens OX=9606 GN=PNOC PE=1 SV=1	0.97	0.001	7	1	1	1	176	20.3	8.4	0	1	0	230.121	1
TRUE	Low	Master Protein	P49810	Presenilin-2 OS=Homo sapiens OX=9606 GN=PSEN2 PE=1 SV=1	0.954	0.004	6	1	1	1	448	50.1	4.59	0	1	0		1
TRUE	Low	Master Protein	P58743	Prestin OS=Homo sapiens OX=9606 GN=SLC26A5 PE=1 SV=1	0.456	0.376	11	8	13	8	744	81.2	6.29	13.31	8	0	1.03596e+06	1
TRUE	Low	Master Protein	O43900	Prickle planar cell polarity protein 3 OS=Homo sapiens OX=9606 GN=PRICKLE3 PE=1 SV=2	0.764	0.073	8	5	7	5	615	68.6	7.88	5.44	5	0	253654	1
FALSE	Low	Master Protein	Q9UKY0	Prion-like protein doppel OS=Homo sapiens OX=9606 GN=PRND PE=1 SV=2	0.939	0.007	5	1	1	1	176	20.3	9.03	1.66	1	0	15183	1
TRUE	High	Master Protein	Q96IZ0	PRKC apoptosis WT1 regulator protein OS=Homo sapiens OX=9606 GN=PAWR PE=1 SV=1	0	9.741	21	7	9	7	340	36.5	5.41	18.58	7	0	208240	1
TRUE	High	Master Protein	Q9NRD5	PRKCA-binding protein OS=Homo sapiens OX=9606 GN=PICK1 PE=1 SV=2	0.008	3.097	33	12	18	12	415	46.6	5.3	17.87	12	0	1.78045e+06	1
TRUE	Low	Master Protein	P01133	Pro-epidermal growth factor OS=Homo sapiens OX=9606 GN=EGF PE=1 SV=2	0.773	0.07	10	11	12	11	1207	133.9	5.85	10.93	11	0	492915	1
TRUE	Low	Master Protein	Q14005	Pro-interleukin-16 OS=Homo sapiens OX=9606 GN=IL16 PE=1 SV=4	0.361	0.537	11	15	19	15	1332	141.7	8.06	19.53	15	0	427870	1
TRUE	Low	Master Protein	Q02297	Pro-neuregulin-1, membrane-bound isoform OS=Homo sapiens OX=9606 GN=NRG1 PE=1 SV=3	0.8	0.059	17	12	22	12	640	70.3	8.79	22.18	12	0	1.16458e+06	1
TRUE	Low	Master Protein	O14511	Pro-neuregulin-2, membrane-bound isoform OS=Homo sapiens OX=9606 GN=NRG2 PE=1 SV=1	0.717	0.107	16	14	16	14	850	91.6	9.39	8.7	14	0	469624	1
TRUE	Low	Master Protein	P56975	Pro-neuregulin-3, membrane-bound isoform OS=Homo sapiens OX=9606 GN=NRG3 PE=1 SV=1	0.837	0.038	5	5	8	5	720	77.9	7.66	9.73	5	0	780847	1
FALSE	Low	Master Protein	Q8WWG1	Pro-neuregulin-4, membrane-bound isoform OS=Homo sapiens OX=9606 GN=NRG4 PE=1 SV=1	0.961	0.003	5	1	1	1	115	12.7	6.61	0	1	0	7554.62	1
FALSE	Low	Master Protein	P20396	Pro-thyrotropin-releasing hormone OS=Homo sapiens OX=9606 GN=TRH PE=1 SV=1	0.944	0.006	10	2	3	2	242	27.4	5.45	5.55	2	0	88827.4	1
TRUE	Low	Master Protein	Q4VNC1	Probable cation-transporting ATPase 13A4 OS=Homo sapiens OX=9606 GN=ATP13A4 PE=2 SV=3	0.821	0.046	3	3	3	3	1196	133.9	6.7	3.51	3	0	311857	1
TRUE	Low	Master Protein	Q4VNC0	Probable cation-transporting ATPase 13A5 OS=Homo sapiens OX=9606 GN=ATP13A5 PE=2 SV=1	0.723	0.101	6	8	9	8	1218	137.2	7.9	8.17	8	0	1.11753e+06	1
FALSE	Low	Master Protein	Q8TBB6	Probable cationic amino acid transporter OS=Homo sapiens OX=9606 GN=SLC7A14 PE=1 SV=3	0.698	0.122	4	2	2	2	771	84	5.24	2.13	2	0	78401.7	1
TRUE	Low	Master Protein	Q96P66	Probable G-protein coupled receptor 101 OS=Homo sapiens OX=9606 GN=GPR101 PE=1 SV=1	0.152	1.133	12	6	10	6	508	56.7	5.73	7.79	6	0	105025	1
TRUE	Low	Master Protein	Q9UNW8	Probable G-protein coupled receptor 132 OS=Homo sapiens OX=9606 GN=GPR132 PE=1 SV=1	0.868	0.026	9	5	7	5	380	42.5	8.6	6.96	5	0	279298	1
TRUE	Low	Master Protein	Q6DWJ6	Probable G-protein coupled receptor 139 OS=Homo sapiens OX=9606 GN=GPR139 PE=2 SV=1	0.821	0.046	2	2	2	2	353	40.7	9.33	0	2	0	133244	1
TRUE	Low	Master Protein	Q7Z601	Probable G-protein coupled receptor 142 OS=Homo sapiens OX=9606 GN=GPR142 PE=2 SV=1	0.942	0.007	4	2	3	2	462	51.1	9.42	4.12	2	0	33636.2	1
TRUE	Low	Master Protein	Q96CH1	Probable G-protein coupled receptor 146 OS=Homo sapiens OX=9606 GN=GPR146 PE=2 SV=1	0.936	0.008	5	2	2	2	333	36.6	8.25	1.78	2	0	11892.5	1
FALSE	Low	Master Protein	Q86SP6	Probable G-protein coupled receptor 149 OS=Homo sapiens OX=9606 GN=GPR149 PE=2 SV=2	0.95	0.004	2	2	2	2	731	80.9	6.98	2.66	2	0	105205	1
FALSE	Low	Master Protein	Q8NGU9	Probable G-protein coupled receptor 150 OS=Homo sapiens OX=9606 GN=GPR150 PE=2 SV=1	0.755	0.078	6	2	6	2	434	46.3	10.11	4.61	2	0	66804.2	1
TRUE	Low	Master Protein	Q6NV75	Probable G-protein coupled receptor 153 OS=Homo sapiens OX=9606 GN=GPR153 PE=2 SV=2	0.954	0.004	4	2	2	2	609	65.3	7.74	1.77	2	0	151403	1
TRUE	Low	Master Protein	Q8NFN8	Probable G-protein coupled receptor 156 OS=Homo sapiens OX=9606 GN=GPR156 PE=2 SV=2	0.956	0.003	6	3	3	3	814	89	7.64	2.02	3	0	42671	1
TRUE	Low	Master Protein	Q5T848	Probable G-protein coupled receptor 158 OS=Homo sapiens OX=9606 GN=GPR158 PE=1 SV=1	0.235	0.807	16	23	31	23	1215	135.4	8.28	25.6	23	0	1.74331e+06	1
TRUE	Low	Master Protein	Q16538	Probable G-protein coupled receptor 162 OS=Homo sapiens OX=9606 GN=GPR162 PE=1 SV=1	0.848	0.033	12	6	6	6	588	63.9	8.5	3.76	6	0	422468	1
TRUE	Low	Master Protein	O14626	Probable G-protein coupled receptor 171 OS=Homo sapiens OX=9606 GN=GPR171 PE=2 SV=1	0.943	0.006	18	4	4	4	319	36.7	8.85	1.79	4	0	78639.6	1
FALSE	Low	Master Protein	Q9BXC1	Probable G-protein coupled receptor 174 OS=Homo sapiens OX=9606 GN=GPR174 PE=2 SV=1	0.928	0.009	5	1	1	1	333	38.5	8.4	0	1	0	8871.91	1
TRUE	Low	Master Protein	Q6PRD1	Probable G-protein coupled receptor 179 OS=Homo sapiens OX=9606 GN=GPR179 PE=1 SV=2	0.659	0.151	10	25	32	25	2367	257.2	5.71	22.75	25	0	4.45845e+06	1
TRUE	Low	Master Protein	Q15760	Probable G-protein coupled receptor 19 OS=Homo sapiens OX=9606 GN=GPR19 PE=2 SV=2	0.848	0.032	12	4	5	4	415	47.7	9.55	4.54	4	0	426059	1
TRUE	Low	Master Protein	O00155	Probable G-protein coupled receptor 25 OS=Homo sapiens OX=9606 GN=GPR25 PE=1 SV=2	0.752	0.082	8	3	6	3	361	38.8	9.31	5.96	3	0	152353	1
FALSE	Low	Master Protein	Q9NS67	Probable G-protein coupled receptor 27 OS=Homo sapiens OX=9606 GN=GPR27 PE=2 SV=1	0.926	0	2	1	2	1	375	39.8	9	3.79	1	0	7848.18	1
TRUE	Low	Master Protein	O75388	Probable G-protein coupled receptor 32 OS=Homo sapiens OX=9606 GN=GPR32 PE=2 SV=1	0.587	0.221	9	3	5	1	356	40.1	9.09	4.04	3	0	35180.6	1
FALSE	Low	Master Protein	Q9UPC5	Probable G-protein coupled receptor 34 OS=Homo sapiens OX=9606 GN=GPR34 PE=2 SV=2	0.945	0	2	1	2	1	381	43.8	9.86	3.56	1	0	236087	1
TRUE	Low	Master Protein	Q9Y5Y3	Probable G-protein coupled receptor 45 OS=Homo sapiens OX=9606 GN=GPR45 PE=1 SV=2	0.955	0.004	7	3	3	3	372	41.9	9.25	3.35	3	0	324049	1
TRUE	Low	Master Protein	Q9BZJ6	Probable G-protein coupled receptor 63 OS=Homo sapiens OX=9606 GN=GPR63 PE=2 SV=2	0.945	0.005	8	3	3	3	419	47.5	9.52	2.07	3	0	171661	1
TRUE	Low	Master Protein	O95800	Probable G-protein coupled receptor 75 OS=Homo sapiens OX=9606 GN=GPR75 PE=1 SV=1	0.893	0.017	16	7	8	7	540	59.3	9.06	8.52	7	0	154083	1
FALSE	Low	Master Protein	Q96P67	Probable G-protein coupled receptor 82 OS=Homo sapiens OX=9606 GN=GPR82 PE=2 SV=1	0.821	0.047	5	2	8	2	336	38.4	9.03	10.71	2	0	531252	1
TRUE	Low	Master Protein	Q9NYM4	Probable G-protein coupled receptor 83 OS=Homo sapiens OX=9606 GN=GPR83 PE=2 SV=2	0.848	0.032	3	1	1	1	423	48.3	9.16	2.42	1	0	9850.18	1
TRUE	Low	Master Protein	A0A0C4DH30	Probable non-functional immunoglobulin heavy variable 3-16 OS=Homo sapiens OX=9606 GN=IGHV3-16 PE=1 SV=1	0.847	0.034	24	2	2	2	117	13.1	9.73	1.96	2	0	27572.5	1
FALSE	Low	Master Protein	A0A0C4DH36	Probable non-functional immunoglobulin heavy variable 3-38 OS=Homo sapiens OX=9606 GN=IGHV3-38 PE=1 SV=1	0.941	0	17	2	2	1	116	12.8	9.25	1.82	2	0	32707.8	1
FALSE	Low	Master Protein	P0DTE1	Probable non-functional immunoglobulin heavy variable 3-38-3 OS=Homo sapiens OX=9606 GN=IGHV3-38-3 PE=1 SV=1	0.956	0	17	2	2	1	115	12.7	9.25	1.82	2	0	426.974	1
TRUE	Low	Master Protein	A0A0B4J1V7	Probable non-functional immunoglobulin heavy variable 7-81 OS=Homo sapiens OX=9606 GN=IGHV7-81 PE=1 SV=1	0.882	0.02	9	2	3	2	117	12.9	7.11	1.69	2	0	2111.67	1
TRUE	Low	Master Protein	P0DTE2	Probable non-functional immunoglobulin heavy variable 8-51-1 OS=Homo sapiens OX=9606 GN=IGHV8-51-1 PE=1 SV=1	0.817	0.048	29	3	9	3	115	13.1	7.3	8.66	3	0	232552	1
TRUE	Low	Master Protein	A0A075B6H8	Probable non-functional immunoglobulin kappa variable 1D-42 OS=Homo sapiens OX=9606 GN=IGKV1D-42 PE=1 SV=6	0.773	0.07	16	3	3	3	117	13	7.97	3.53	3	0	51221.9	1
TRUE	High	Master Protein	A0A075B6R9	Probable non-functional immunoglobulin kappa variable 2D-24 OS=Homo sapiens OX=9606 GN=IGKV2D-24 PE=1 SV=1	0.002	4.959	24	5	5	5	120	13.1	8.87	7.97	5	0	218500	1
TRUE	Low	Master Protein	A0A075B6I3	Probable non-functional immunoglobulin lambda variable 11-55 OS=Homo sapiens OX=9606 GN=IGLV11-55 PE=1 SV=3	0.924	0.011	11	2	3	2	123	13.2	6.51	3.45	2	0	160245	1
FALSE	Medium	Master Protein	A0A075B6S9	Probable non-functional immunoglobulinn kappa variable 1-37 OS=Homo sapiens OX=9606 GN=IGKV1-37 PE=1 SV=7	0.02	2.531	19	2	3	1	117	12.7	9.25	3.72	2	0	11776.4	1
TRUE	Low	Master Protein	A0A087X0K7	Probable non-functional T cell receptor beta variable 17 OS=Homo sapiens OX=9606 GN=TRBV17 PE=1 SV=6	0.435	0.408	45	4	6	4	114	13	7.94	16.07	4	0	619575	1
TRUE	Low	Master Protein	A0A0A0MS06	Probable non-functional T cell receptor beta variable 23-1 OS=Homo sapiens OX=9606 GN=TRBV23-1 PE=1 SV=6	0.971	0.001	15	2	2	2	115	12.8	8.27	2.31	2	0	39761.4	1
FALSE	Low	Master Protein	A0A0A0MS03	Probable non-functional T cell receptor beta variable 5-3 OS=Homo sapiens OX=9606 GN=TRBV5-3 PE=1 SV=1	0.87	0.025	15	2	3	2	114	12.6	6.74	5.37	2	0	26130	1
FALSE	Low	Master Protein	A0A0A6YYK4	Probable non-functional T cell receptor beta variable 7-1 OS=Homo sapiens OX=9606 GN=TRBV7-1 PE=1 SV=5	0.808	0.052	9	1	1	1	115	12.6	9.39	0	1	0	29340.4	1
TRUE	Low	Master Protein	A0A0A0MS01	Probable non-functional T cell receptor gamma variable 10 OS=Homo sapiens OX=9606 GN=TRGV10 PE=1 SV=2	0.825	0.043	24	4	4	4	119	13.5	9.06	5.92	4	0	191113	1
FALSE	Low	Master Protein	A0A075B6L2	Probable non-functional T cell receptor gamma variable 11 OS=Homo sapiens OX=9606 GN=TRGV11 PE=1 SV=2	0.926	0	8	1	1	1	119	13.6	9.1	0	1	0	246.5	1
FALSE	Low	Master Protein	A0A0A0MS02	Probable non-functional T cell receptor gamma variable OS=Homo sapiens OX=9606 GN=TRGV1 PE=1 SV=1	0.195	0.943	5	1	2	1	117	13.2	8.28	3.89	1	0	133299	1
TRUE	Low	Master Protein	Q9Y2G3	Probable phospholipid-transporting ATPase IF OS=Homo sapiens OX=9606 GN=ATP11B PE=1 SV=2	0.469	0.357	5	6	9	5	1177	134.1	6.96	12.2	6	0	210015	1
TRUE	Low	Master Protein	P98196	Probable phospholipid-transporting ATPase IH OS=Homo sapiens OX=9606 GN=ATP11A PE=1 SV=3	0.587	0.223	11	13	16	12	1134	129.7	6.6	11.63	13	0	342296	1
TRUE	High	Master Protein	O75110	Probable phospholipid-transporting ATPase IIA OS=Homo sapiens OX=9606 GN=ATP9A PE=1 SV=3	0.003	4.181	16	17	20	16	1047	118.5	7.77	27.97	17	1	388623	1
TRUE	Low	Master Protein	O43861	Probable phospholipid-transporting ATPase IIB OS=Homo sapiens OX=9606 GN=ATP9B PE=2 SV=4	0.237	0.793	13	14	18	13	1147	129.2	7.61	16.51	14	0	548897	1
TRUE	Low	Master Protein	Q8TF62	Probable phospholipid-transporting ATPase IM OS=Homo sapiens OX=9606 GN=ATP8B4 PE=1 SV=3	0.179	0.992	10	13	16	12	1192	135.8	6.99	19.71	13	1	486782	1
TRUE	Low	Master Protein	O60312	Probable phospholipid-transporting ATPase VA OS=Homo sapiens OX=9606 GN=ATP10A PE=2 SV=2	0.416	0.437	10	14	17	13	1499	167.6	8.37	7.73	14	0	800324	1
TRUE	Low	Master Protein	O94823	Probable phospholipid-transporting ATPase VB OS=Homo sapiens OX=9606 GN=ATP10B PE=2 SV=2	0.166	1.069	11	17	25	15	1461	165.3	6.89	18.8	17	2	3.44291e+06	1
TRUE	Low	Master Protein	Q9P241	Probable phospholipid-transporting ATPase VD OS=Homo sapiens OX=9606 GN=ATP10D PE=2 SV=3	0.375	0.513	11	14	24	12	1426	160.2	7.15	29.58	14	0	873588	1
FALSE	Low	Master Protein	Q8IZM9	Probable sodium-coupled neutral amino acid transporter 6 OS=Homo sapiens OX=9606 GN=SLC38A6 PE=1 SV=2	0.925	0.011	2	2	3	2	456	50.9	7.88	4.45	2	0	92020.9	1
FALSE	High	Master Protein	Q9NPF4	Probable tRNA N6-adenosine threonylcarbamoyltransferase OS=Homo sapiens OX=9606 GN=OSGEP PE=1 SV=1	0.001	5.913	19	6	6	6	335	36.4	6.35	9.03	6	0	32456.1	1
TRUE	Low	Master Protein	P35070	Probetacellulin OS=Homo sapiens OX=9606 GN=BTC PE=1 SV=1	0.955	0.003	8	1	1	1	178	19.7	8.15	0	1	0	1.10931e+06	1
FALSE	Medium	Master Protein	P07711	Procathepsin L OS=Homo sapiens OX=9606 GN=CTSL PE=1 SV=2	0.027	2.238	12	4	7	4	333	37.5	5.45	16.25	4	0	530652	1
TRUE	Low	Master Protein	P01210	Proenkephalin-A OS=Homo sapiens OX=9606 GN=PENK PE=1 SV=1	0.927	0.01	7	2	5	2	267	30.8	5.53	0	2	0	830500	1
TRUE	Low	Master Protein	P01213	Proenkephalin-B OS=Homo sapiens OX=9606 GN=PDYN PE=1 SV=1	0.764	0.073	8	2	2	2	254	28.4	6.3	1.82	2	0	56355.2	1
TRUE	Low	Master Protein	Q9NZQ7	Programmed cell death 1 ligand 1 OS=Homo sapiens OX=9606 GN=CD274 PE=1 SV=1	0.871	0.024	9	3	3	3	290	33.3	7.23	0	3	0	222332	1
FALSE	Low	Master Protein	Q9BQ51	Programmed cell death 1 ligand 2 OS=Homo sapiens OX=9606 GN=PDCD1LG2 PE=1 SV=2	0.868	0.026	10	3	3	3	273	30.9	8.03	2.07	3	0	699452	1
TRUE	High	Master Protein	Q8WUM4	Programmed cell death 6-interacting protein OS=Homo sapiens OX=9606 GN=PDCD6IP PE=1 SV=1	0	115.182	47	39	70	39	868	96	6.52	170.49	39	0	3.78082e+06	1
TRUE	Low	Master Protein	Q15116	Programmed cell death protein 1 OS=Homo sapiens OX=9606 GN=PDCD1 PE=1 SV=3	0.927	0.009	3	2	4	2	288	31.6	8.02	5.47	2	0	37096	1
TRUE	High	Master Protein	Q9BUL8	Programmed cell death protein 10 OS=Homo sapiens OX=9606 GN=PDCD10 PE=1 SV=1	0	8.791	32	8	11	8	212	24.7	8.19	18.62	8	0	615572	1
TRUE	Medium	Master Protein	P28799	Progranulin OS=Homo sapiens OX=9606 GN=GRN PE=1 SV=2	0.01	2.865	6	3	8	3	593	63.5	6.83	18.96	3	0	99834.9	1
FALSE	Low	Master Protein	Q9HCJ1	Progressive ankylosis protein homolog OS=Homo sapiens OX=9606 GN=ANKH PE=1 SV=2	0.949	0	2	1	1	1	492	54.2	7.88	1.72	1	0	12727.2	1
TRUE	Low	Master Protein	Q99075	Proheparin-binding EGF-like growth factor OS=Homo sapiens OX=9606 GN=HBEGF PE=1 SV=1	0.968	0.002	12	2	2	2	208	23.1	9.38	1.94	2	0	71050.6	1
TRUE	High	Master Protein	P35232	Prohibitin OS=Homo sapiens OX=9606 GN=PHB PE=1 SV=1	0	76.793	69	18	59	18	272	29.8	5.76	178.35	18	0	6.72655e+06	1
TRUE	High	Master Protein	Q99623	Prohibitin-2 OS=Homo sapiens OX=9606 GN=PHB2 PE=1 SV=2	0	57.591	69	22	59	22	299	33.3	9.83	155.05	22	0	5.06145e+06	1
TRUE	Low	Master Protein	Q8TCW9	Prokineticin receptor 1 OS=Homo sapiens OX=9606 GN=PROKR1 PE=1 SV=1	0.964	0	2	1	1	1	393	44.7	8.37	0	1	0	2185.86	1
TRUE	Low	Master Protein	Q8NFJ6	Prokineticin receptor 2 OS=Homo sapiens OX=9606 GN=PROKR2 PE=1 SV=1	0.506	0.311	7	2	2	2	384	44	8.79	0	2	0	2295.71	1
TRUE	Low	Master Protein	P16471	Prolactin receptor OS=Homo sapiens OX=9606 GN=PRLR PE=1 SV=1	0.91	0.014	10	5	7	5	622	69.5	5.4	3.97	5	0	650613	1
FALSE	Low	Master Protein	Q7Z6L0	Proline-rich transmembrane protein 2 OS=Homo sapiens OX=9606 GN=PRRT2 PE=1 SV=1	0.921	0.011	7	2	2	2	340	34.9	4.7	0	2	0	13769.9	1
TRUE	Low	Master Protein	O43586	Proline-serine-threonine phosphatase-interacting protein 1 OS=Homo sapiens OX=9606 GN=PSTPIP1 PE=1 SV=1	0.869	0.025	19	7	11	7	416	47.6	5.45	8.87	7	0	308435	1
TRUE	Low	Master Protein	Q9H939	Proline-serine-threonine phosphatase-interacting protein 2 OS=Homo sapiens OX=9606 GN=PSTPIP2 PE=1 SV=4	0.383	0.492	25	9	15	9	334	38.8	8.48	20.14	9	0	1.36394e+06	1
TRUE	High	Master Protein	Q07954	Prolow-density lipoprotein receptor-related protein 1 OS=Homo sapiens OX=9606 GN=LRP1 PE=1 SV=2	0	13.381	8	37	53	36	4544	504.3	5.39	63.58	37	1	2.8242e+06	1
FALSE	Medium	Master Protein	Q12884	Prolyl endopeptidase FAP OS=Homo sapiens OX=9606 GN=FAP PE=1 SV=5	0.025	2.29	7	6	9	6	760	87.7	6.65	8.51	6	0	766865	1
TRUE	High	Master Protein	O43490	Prominin-1 OS=Homo sapiens OX=9606 GN=PROM1 PE=1 SV=1	0	18.565	18	13	16	13	865	97.1	7.27	27.77	13	0	660021	1
FALSE	Low	Master Protein	Q8N271	Prominin-2 OS=Homo sapiens OX=9606 GN=PROM2 PE=1 SV=1	0.382	0.494	4	4	5	4	834	91.8	6.15	1.62	4	0	243933	1
TRUE	Low	Master Protein	P29122	Proprotein convertase subtilisin/kexin type 6 OS=Homo sapiens OX=9606 GN=PCSK6 PE=1 SV=1	0.879	0.022	6	6	7	6	969	106.4	7.68	7.69	6	0	215221	1
TRUE	Low	Master Protein	Q8NBP7	Proprotein convertase subtilisin/kexin type 9 OS=Homo sapiens OX=9606 GN=PCSK9 PE=1 SV=3	0.118	1.316	13	9	11	9	692	74.2	6.61	7.76	9	0	864296	1
TRUE	High	Master Protein	P07602	Prosaposin OS=Homo sapiens OX=9606 GN=PSAP PE=1 SV=2	0	36.515	30	17	32	17	524	58.1	5.17	72.45	17	0	1.37737e+06	1
FALSE	Low	Master Protein	O15354	Prosaposin receptor GPR37 OS=Homo sapiens OX=9606 GN=GPR37 PE=1 SV=2	0.927	0.009	8	4	4	4	613	67.1	8.27	4.02	4	0	102820	1
FALSE	Low	Master Protein	P43119	Prostacyclin receptor OS=Homo sapiens OX=9606 GN=PTGIR PE=1 SV=1	0.935	0	3	1	1	1	386	40.9	8.48	1.64	1	0	7605.35	1
TRUE	Medium	Master Protein	Q16647	Prostacyclin synthase OS=Homo sapiens OX=9606 GN=PTGIS PE=1 SV=1	0.019	2.601	10	4	4	4	500	57.1	7.31	4.32	4	0	22505.9	1
FALSE	Low	Master Protein	Q9Y5Y4	Prostaglandin D2 receptor 2 OS=Homo sapiens OX=9606 GN=PTGDR2 PE=1 SV=3	0.664	0.146	4	2	2	2	395	43.2	10.49	3.58	2	0	13781	1
TRUE	Low	Master Protein	Q13258	Prostaglandin D2 receptor OS=Homo sapiens OX=9606 GN=PTGDR PE=2 SV=2	0.95	0.004	5	3	8	3	359	40.2	9.16	0	3	0	217451	1
FALSE	Low	Master Protein	P34995	Prostaglandin E2 receptor EP1 subtype OS=Homo sapiens OX=9606 GN=PTGER1 PE=2 SV=3	0.924	0.011	6	2	9	2	402	41.8	11.72	13.64	2	0	4.86272e+06	1
FALSE	Low	Master Protein	P43116	Prostaglandin E2 receptor EP2 subtype OS=Homo sapiens OX=9606 GN=PTGER2 PE=2 SV=2	0.675	0.139	10	3	4	3	358	39.7	9.1	6.99	3	0	47224.3	1
TRUE	Low	Master Protein	P35408	Prostaglandin E2 receptor EP4 subtype OS=Homo sapiens OX=9606 GN=PTGER4 PE=1 SV=1	0.853	0.03	10	4	11	4	488	53.1	8.79	1.69	4	0	9.15369e+06	1
FALSE	Low	Master Protein	P43088	Prostaglandin F2-alpha receptor OS=Homo sapiens OX=9606 GN=PTGFR PE=1 SV=1	0.883	0.02	3	1	4	1	359	40	8.92	8.6	1	0	278645	1
FALSE	Low	Master Protein	P35354	Prostaglandin G/H synthase 2 OS=Homo sapiens OX=9606 GN=PTGS2 PE=1 SV=2	0.723	0.1	13	8	12	8	604	69	7.39	16.35	8	0	1.00374e+06	1
FALSE	Low	Master Protein	Q16651	Prostasin OS=Homo sapiens OX=9606 GN=PRSS8 PE=1 SV=1	0.799	0.06	7	1	1	1	343	36.4	5.85	0	1	0		1
FALSE	Low	Master Protein	O43653	Prostate stem cell antigen OS=Homo sapiens OX=9606 GN=PSCA PE=1 SV=2	0.804	0.056	9	1	1	1	114	12	4.94	2.14	1	0	10135.2	1
TRUE	Low	Master Protein	Q86YD1	Prostate tumor-overexpressed gene 1 protein OS=Homo sapiens OX=9606 GN=PTOV1 PE=1 SV=1	0.851	0.031	21	9	16	9	416	46.8	10.54	0	9	0	418914	1
FALSE	Medium	Master Protein	P15309	Prostatic acid phosphatase OS=Homo sapiens OX=9606 GN=ACP3 PE=1 SV=3	0.014	2.797	13	5	7	5	386	44.5	6.24	6.47	5	0	1.01279e+06	1
TRUE	Low	Master Protein	P20366	Protachykinin-1 OS=Homo sapiens OX=9606 GN=TAC1 PE=1 SV=1	0.224	0.835	19	3	4	3	129	15	8.94	4.22	3	0	175595	1
TRUE	High	Master Protein	Q16186	Proteasomal ubiquitin receptor ADRM1 OS=Homo sapiens OX=9606 GN=ADRM1 PE=1 SV=2	0	10.855	18	8	10	8	407	42.1	5.07	19.08	8	0	196410	1
TRUE	High	Master Protein	P11171	Protein 4.1 OS=Homo sapiens OX=9606 GN=EPB41 PE=1 SV=4	0	38.42	28	23	35	20	864	97	5.58	54.14	23	3	7.54451e+06	1
TRUE	Low	Master Protein	P16452	Protein 4.2 OS=Homo sapiens OX=9606 GN=EPB42 PE=1 SV=3	0.12	1.312	9	6	6	6	691	77	8.09	7.51	6	0	216878	1
TRUE	Low	Master Protein	Q8IVF2	Protein AHNAK2 OS=Homo sapiens OX=9606 GN=AHNAK2 PE=1 SV=2	0.071	1.547	16	64	95	64	5795	616.2	5.36	102.49	64	0	9.27346e+06	1
TRUE	Low	Master Protein	P84996	Protein ALEX OS=Homo sapiens OX=9606 GN=GNAS PE=1 SV=1	0.596	0.208	14	11	12	11	626	67.9	11.55	8.93	11	0	52444	1
FALSE	High	Master Protein	P02760	Protein AMBP OS=Homo sapiens OX=9606 GN=AMBP PE=1 SV=1	0	22.082	24	7	11	7	352	39	6.25	33.5	7	0	285377	1
FALSE	Low	Master Protein	Q9BXJ7	Protein amnionless OS=Homo sapiens OX=9606 GN=AMN PE=1 SV=2	0.927	0.01	4	1	1	1	453	47.7	6.16	0	1	0	50120.4	1
TRUE	Low	Master Protein	Q8J025	Protein APCDD1 OS=Homo sapiens OX=9606 GN=APCDD1 PE=1 SV=1	0.758	0.076	10	4	7	4	514	58.8	8.15	5.82	4	0	532674	1
TRUE	High	Master Protein	Q9NR22	Protein arginine N-methyltransferase 8 OS=Homo sapiens OX=9606 GN=PRMT8 PE=1 SV=2	0.001	5.963	24	8	10	8	394	45.3	6.93	15.71	8	0	427498	1
TRUE	Low	Master Protein	Q96CP6	Protein Aster-A OS=Homo sapiens OX=9606 GN=GRAMD1A PE=1 SV=2	0.642	0.168	13	8	9	8	724	80.6	6.74	11	8	0	1.45784e+06	1
TRUE	Low	Master Protein	Q3KR37	Protein Aster-B OS=Homo sapiens OX=9606 GN=GRAMD1B PE=1 SV=1	0.81	0.051	15	11	13	11	738	85.3	6.21	14.88	11	0	521365	1
TRUE	Low	Master Protein	Q8IYS0	Protein Aster-C OS=Homo sapiens OX=9606 GN=GRAMD1C PE=1 SV=2	0.54	0.269	17	9	12	9	662	76	7.24	7.98	9	0	374085	1
TRUE	Low	Master Protein	Q9UN42	Protein ATP1B4 OS=Homo sapiens OX=9606 GN=ATP1B4 PE=1 SV=1	0.826	0.042	13	4	5	4	357	41.6	4.75	3.91	4	0	181150	1
TRUE	Low	Master Protein	Q8TD16	Protein bicaudal D homolog 2 OS=Homo sapiens OX=9606 GN=BICD2 PE=1 SV=1	0.452	0.383	25	20	27	20	824	93.5	5.44	31.85	20	0	2.19657e+06	1
FALSE	Low	Master Protein	P15036	Protein C-ets-2 OS=Homo sapiens OX=9606 GN=ETS2 PE=1 SV=1	0.924	0	5	2	2	2	469	53	5.03	0	2	0	18159.3	1
FALSE	Low	Master Protein	Q96NL8	Protein C8orf37 OS=Homo sapiens OX=9606 GN=C8orf37 PE=1 SV=1	0.959	0.003	11	2	3	2	207	23.4	6.95	3.5	2	0	150570	1
FALSE	High	Master Protein	Q9UKY7	Protein CDV3 homolog OS=Homo sapiens OX=9606 GN=CDV3 PE=1 SV=1	0	12.389	31	5	7	5	258	27.3	6.4	20.99	5	0	91220.5	1
TRUE	Low	Master Protein	Q8TCG1	Protein CIP2A OS=Homo sapiens OX=9606 GN=CIP2A PE=1 SV=2	0.627	0.18	13	12	12	12	905	102.1	6.23	10.74	12	0	789721	1
TRUE	Low	Master Protein	O75128	Protein cordon-bleu OS=Homo sapiens OX=9606 GN=COBL PE=1 SV=2	0.688	0.132	12	13	15	13	1261	135.5	7.75	11.27	13	0	842223	1
FALSE	Low	Master Protein	Q8TBE1	Protein cornichon homolog 3 OS=Homo sapiens OX=9606 GN=CNIH3 PE=1 SV=1	0.966	0	5	1	1	1	160	19	6.64	1.62	1	0	6947.78	1
TRUE	Low	Master Protein	P82279	Protein crumbs homolog 1 OS=Homo sapiens OX=9606 GN=CRB1 PE=1 SV=2	0.907	0.014	7	8	9	8	1406	154.1	4.98	7.41	8	0	699599	1
FALSE	Low	Master Protein	Q5IJ48	Protein crumbs homolog 2 OS=Homo sapiens OX=9606 GN=CRB2 PE=1 SV=2	0.853	0.03	3	3	4	3	1285	134.2	5.55	4.63	3	0	595580	1
TRUE	Low	Master Protein	Q9BUF7	Protein crumbs homolog 3 OS=Homo sapiens OX=9606 GN=CRB3 PE=1 SV=3	0.868	0.026	23	2	2	2	120	12.8	9.96	2.26	2	0	6777.27	1
TRUE	High	Master Protein	O60610	Protein diaphanous homolog 1 OS=Homo sapiens OX=9606 GN=DIAPH1 PE=1 SV=2	0	25.206	18	21	30	21	1272	141.3	5.41	40.84	21	0	1.55276e+06	1
TRUE	Low	Master Protein	Q96F81	Protein dispatched homolog 1 OS=Homo sapiens OX=9606 GN=DISP1 PE=1 SV=3	0.809	0.051	7	8	8	8	1524	170.8	6.89	13.05	8	0	271686	1
TRUE	Low	Master Protein	A7MBM2	Protein dispatched homolog 2 OS=Homo sapiens OX=9606 GN=DISP2 PE=2 SV=2	0.9	0.016	2	6	8	6	1401	151.9	7.85	4.11	6	0	50739.8	1
TRUE	High	Master Protein	Q15084	Protein disulfide-isomerase A6 OS=Homo sapiens OX=9606 GN=PDIA6 PE=1 SV=1	0	104.979	56	28	99	28	440	48.1	5.08	273.19	28	0	8.68974e+06	1
FALSE	High	Master Protein	P07237	Protein disulfide-isomerase OS=Homo sapiens OX=9606 GN=P4HB PE=1 SV=3	0	199.748	65	42	212	41	508	57.1	4.87	572.92	42	1	2.80868e+07	1
TRUE	Low	Master Protein	Q96JJ7	Protein disulfide-isomerase TMX3 OS=Homo sapiens OX=9606 GN=TMX3 PE=1 SV=2	0.532	0.283	12	4	8	3	454	51.8	4.91	3.39	4	0	144927	1
TRUE	Low	Master Protein	Q9H8V3	Protein ECT2 OS=Homo sapiens OX=9606 GN=ECT2 PE=1 SV=4	0.702	0.117	16	12	13	12	914	103.4	7.71	8.57	12	0	334728	1
TRUE	Low	Master Protein	Q14156	Protein EFR3 homolog A OS=Homo sapiens OX=9606 GN=EFR3A PE=1 SV=2	0.593	0.212	17	16	21	16	821	92.9	6.7	16.42	16	0	1.44768e+06	1
TRUE	Low	Master Protein	Q9Y2G0	Protein EFR3 homolog B OS=Homo sapiens OX=9606 GN=EFR3B PE=1 SV=2	0.843	0.035	7	7	7	7	817	92.4	6.7	4.35	7	0	489327	1
TRUE	High	Master Protein	Q8N8S7	Protein enabled homolog OS=Homo sapiens OX=9606 GN=ENAH PE=1 SV=2	0	12.084	14	7	12	7	591	66.5	6.93	17.45	7	0	460720	1
TRUE	Low	Master Protein	Q9H8M9	Protein eva-1 homolog A OS=Homo sapiens OX=9606 GN=EVA1A PE=1 SV=1	0.952	0.004	14	2	3	2	152	17.5	6.93	0	2	0	181712	1
TRUE	Medium	Master Protein	P34910	Protein EVI2B OS=Homo sapiens OX=9606 GN=EVI2B PE=1 SV=2	0.021	2.446	11	3	5	3	448	48.6	4.83	8.44	3	0	57199.5	1
TRUE	Low	Master Protein	Q8IXS8	Protein FAM126B OS=Homo sapiens OX=9606 GN=FAM126B PE=1 SV=1	0.742	0.088	8	6	8	6	530	58.6	7.9	13.21	6	0	377615	1
TRUE	Low	Master Protein	Q5VUB5	Protein FAM171A1 OS=Homo sapiens OX=9606 GN=FAM171A1 PE=1 SV=1	0.707	0.114	7	5	5	5	890	97.8	6.58	3.69	5	0	44597.5	1
TRUE	Low	Master Protein	Q68CZ1	Protein fantom OS=Homo sapiens OX=9606 GN=RPGRIP1L PE=1 SV=2	0.59	0.217	13	20	35	19	1315	151.1	5.35	22.35	20	1	4.69799e+06	1
TRUE	High	Master Protein	P49354	Protein farnesyltransferase/geranylgeranyltransferase type-1 subunit alpha OS=Homo sapiens OX=9606 GN=FNTA PE=1 SV=1	0.006	3.408	16	4	11	4	379	44.4	5.08	19.52	4	0	1.18408e+06	1
TRUE	Low	Master Protein	Q5VTH2	Protein Flattop OS=Homo sapiens OX=9606 GN=CFAP126 PE=2 SV=1	0.927	0.01	12	3	3	3	177	19.3	10.08	2.2	3	0	64374.8	1
TRUE	Low	Master Protein	Q8N292	Protein GAPT OS=Homo sapiens OX=9606 GN=GAPT PE=1 SV=1	0.948	0.005	24	4	10	4	157	17.9	8.44	3.58	4	0	1.05998e+06	1
TRUE	Low	Master Protein	Q5VW38	Protein GPR107 OS=Homo sapiens OX=9606 GN=GPR107 PE=1 SV=1	0.298	0.653	9	5	8	5	600	66.9	7.24	10.21	5	0	170040	1
TRUE	Low	Master Protein	Q9ULI3	Protein HEG homolog 1 OS=Homo sapiens OX=9606 GN=HEG1 PE=1 SV=3	0.668	0.143	5	5	6	5	1381	147.4	6.18	10.7	5	0	118657	1
TRUE	Medium	Master Protein	Q1MX18	Protein inscuteable homolog OS=Homo sapiens OX=9606 GN=INSC PE=1 SV=1	0.05	1.818	9	7	7	7	579	63.4	5.52	7.27	7	0	451355	1
TRUE	Low	Master Protein	P28290	Protein ITPRID2 OS=Homo sapiens OX=9606 GN=ITPRID2 PE=1 SV=3	0.055	1.738	17	22	26	22	1259	138.3	5.19	17.03	22	0	222249	1
TRUE	Low	Master Protein	Q6IE81	Protein Jade-1 OS=Homo sapiens OX=9606 GN=JADE1 PE=1 SV=1	0.663	0.148	16	16	22	16	842	95.5	7.91	22.26	16	0	1.53266e+06	1
TRUE	Low	Master Protein	P78504	Protein jagged-1 OS=Homo sapiens OX=9606 GN=JAG1 PE=1 SV=3	0.898	0.016	9	9	9	9	1218	133.7	6.06	7.84	9	0	299061	1
TRUE	Low	Master Protein	Q9Y219	Protein jagged-2 OS=Homo sapiens OX=9606 GN=JAG2 PE=1 SV=3	0.802	0.057	5	6	8	6	1238	133.3	5.83	10.24	6	0	240634	1
TRUE	Low	Master Protein	Q8IX03	Protein KIBRA OS=Homo sapiens OX=9606 GN=WWC1 PE=1 SV=1	0.721	0.102	15	14	16	14	1113	125.2	5.85	21.87	14	0	2.0772e+06	1
TRUE	High	Master Protein	P17252	Protein kinase C alpha type OS=Homo sapiens OX=9606 GN=PRKCA PE=1 SV=4	0	10.828	20	12	14	11	672	76.7	7.05	15.35	12	0	369320	1
TRUE	Low	Master Protein	Q9BY11	Protein kinase C and casein kinase substrate in neurons protein 1 OS=Homo sapiens OX=9606 GN=PACSIN1 PE=1 SV=1	0.143	1.178	13	7	10	7	444	50.9	5.24	11.11	7	0	1.27048e+06	1
TRUE	High	Master Protein	Q9UNF0	Protein kinase C and casein kinase substrate in neurons protein 2 OS=Homo sapiens OX=9606 GN=PACSIN2 PE=1 SV=2	0	16.894	27	13	20	13	486	55.7	5.2	39.31	13	0	631666	1
TRUE	Low	Master Protein	Q9UKS6	Protein kinase C and casein kinase substrate in neurons protein 3 OS=Homo sapiens OX=9606 GN=PACSIN3 PE=1 SV=2	0.956	0.003	16	5	11	5	424	48.5	6.18	2.39	5	0	622890	1
TRUE	Low	Master Protein	P05771	Protein kinase C beta type OS=Homo sapiens OX=9606 GN=PRKCB PE=1 SV=4	0.197	0.917	19	14	53	12	671	76.8	7.01	12.2	14	2	2.43166e+06	1
TRUE	High	Master Protein	Q05655	Protein kinase C delta type OS=Homo sapiens OX=9606 GN=PRKCD PE=1 SV=2	0	15.676	14	11	57	10	676	77.5	7.75	108.58	11	1	3.51142e+06	1
TRUE	Low	Master Protein	Q02156	Protein kinase C epsilon type OS=Homo sapiens OX=9606 GN=PRKCE PE=1 SV=1	0.05	1.799	12	11	19	11	737	83.6	7.12	22.98	11	0	2.16237e+06	1
FALSE	Low	Master Protein	P24723	Protein kinase C eta type OS=Homo sapiens OX=9606 GN=PRKCH PE=1 SV=4	0.493	0.328	12	7	10	7	683	77.8	7.77	15.92	7	0	430479	1
TRUE	Low	Master Protein	P05129	Protein kinase C gamma type OS=Homo sapiens OX=9606 GN=PRKCG PE=1 SV=3	0.596	0.208	14	9	12	8	697	78.4	7.46	10.18	9	0	462496	1
TRUE	High	Master Protein	P41743	Protein kinase C iota type OS=Homo sapiens OX=9606 GN=PRKCI PE=1 SV=2	0	11.141	12	7	8	7	596	68.2	5.85	12.11	7	0	134569	1
TRUE	Low	Master Protein	Q04759	Protein kinase C theta type OS=Homo sapiens OX=9606 GN=PRKCQ PE=1 SV=3	0.063	1.629	11	7	9	6	706	81.8	7.61	10.19	7	0	93324.7	1
FALSE	Low	Master Protein	Q05513	Protein kinase C zeta type OS=Homo sapiens OX=9606 GN=PRKCZ PE=1 SV=4	0.943	0.007	6	4	6	4	592	67.6	5.77	5.82	4	0	98113.7	1
FALSE	High	Master Protein	Q969X1	Protein lifeguard 3 OS=Homo sapiens OX=9606 GN=TMBIM1 PE=1 SV=2	0.001	5.767	5	1	2	1	311	34.6	7.72	9.46	1	0	28772.6	1
FALSE	Low	Master Protein	Q9HAP6	Protein lin-7 homolog B OS=Homo sapiens OX=9606 GN=LIN7B PE=1 SV=1	0.103	1.387	15	4	4	2	207	22.9	8.66	4.15	4	0	184951	1
TRUE	High	Master Protein	Q9NUP9	Protein lin-7 homolog C OS=Homo sapiens OX=9606 GN=LIN7C PE=1 SV=1	0	6.48	35	9	11	7	197	21.8	8.43	15.14	9	2	192800	1
FALSE	Low	Master Protein	Q6UX01	Protein LMBR1L OS=Homo sapiens OX=9606 GN=LMBR1L PE=1 SV=2	0.925	0	3	2	4	2	489	55.2	8.07	1.72	2	0	287975	1
TRUE	High	Master Protein	Q96KN1	Protein LRATD2 OS=Homo sapiens OX=9606 GN=LRATD2 PE=1 SV=1	0	6.904	15	5	6	5	310	34.5	5.54	14	5	0	112663	1
TRUE	High	Master Protein	Q86UE4	Protein LYRIC OS=Homo sapiens OX=9606 GN=MTDH PE=1 SV=2	0	49.337	36	19	32	19	582	63.8	9.32	91.7	19	0	1.00421e+06	1
FALSE	High	Master Protein	Q969L2	Protein MAL2 OS=Homo sapiens OX=9606 GN=MAL2 PE=1 SV=1	0.005	3.582	6	1	3	1	176	19.1	6.24	7.43	1	0	136346	1
TRUE	High	Master Protein	Q460N5	Protein mono-ADP-ribosyltransferase PARP14 OS=Homo sapiens OX=9606 GN=PARP14 PE=1 SV=3	0	27.061	22	34	47	34	1801	202.7	7.18	83.36	34	0	1.68268e+06	1
TRUE	Low	Master Protein	Q765P7	Protein MTSS 2 OS=Homo sapiens OX=9606 GN=MTSS2 PE=1 SV=1	0.749	0.084	7	6	9	6	747	79.9	7.47	3.87	6	0	256232	1
TRUE	Low	Master Protein	A6NI61	Protein myomaker OS=Homo sapiens OX=9606 GN=MYMK PE=1 SV=1	0.895	0.017	5	2	3	2	221	24.7	8.72	3.56	2	0	1.29732e+06	1
FALSE	Low	Master Protein	A0A1B0GTQ4	Protein myomixer OS=Homo sapiens OX=9606 GN=MYMX PE=3 SV=1	0.55	0.262	13	1	5	1	84	9.6	11.44	0	1	0	699499	1
TRUE	Low	Master Protein	Q969G9	Protein naked cuticle homolog 1 OS=Homo sapiens OX=9606 GN=NKD1 PE=1 SV=1	0.454	0.38	19	8	9	8	470	52.3	8.62	8.18	8	0	191640	1
TRUE	Low	Master Protein	Q969F2	Protein naked cuticle homolog 2 OS=Homo sapiens OX=9606 GN=NKD2 PE=1 SV=1	0.833	0.039	22	10	13	10	451	50	7.96	7.3	10	0	429509	1
TRUE	High	Master Protein	Q92597	Protein NDRG1 OS=Homo sapiens OX=9606 GN=NDRG1 PE=1 SV=1	0	37.368	33	8	15	8	394	42.8	5.82	43.46	8	0	677686	1
TRUE	Low	Master Protein	Q9ULP0	Protein NDRG4 OS=Homo sapiens OX=9606 GN=NDRG4 PE=1 SV=2	0.467	0.359	13	6	8	6	352	38.4	6.21	4.41	6	0	489083	1
TRUE	Low	Master Protein	Q8NHV4	Protein NEDD1 OS=Homo sapiens OX=9606 GN=NEDD1 PE=1 SV=1	0.551	0.261	13	8	19	8	660	71.9	7.97	17.27	8	0	1.40713e+06	1
TRUE	High	Master Protein	Q9BZQ8	Protein Niban 1 OS=Homo sapiens OX=9606 GN=NIBAN1 PE=1 SV=1	0.001	5.757	8	7	9	7	928	103.1	4.78	11.61	7	0	3.24134e+06	1
TRUE	High	Master Protein	Q96TA1	Protein Niban 2 OS=Homo sapiens OX=9606 GN=NIBAN2 PE=1 SV=3	0	59.519	32	24	36	24	746	84.1	6.19	83.48	24	0	2.44786e+06	1
TRUE	High	Master Protein	Q9BPW8	Protein NipSnap homolog 1 OS=Homo sapiens OX=9606 GN=NIPSNAP1 PE=1 SV=1	0	12.123	38	13	23	13	284	33.3	9.31	38.25	13	0	506161	1
FALSE	Low	Master Protein	P49757	Protein numb homolog OS=Homo sapiens OX=9606 GN=NUMB PE=1 SV=2	0.958	0	5	3	4	3	651	70.8	8.51	3.94	3	0	277386	1
TRUE	Low	Master Protein	Q9BRQ5	Protein orai-3 OS=Homo sapiens OX=9606 GN=ORAI3 PE=1 SV=2	0.935	0.008	15	3	4	3	295	31.5	7.64	2.22	3	0	26210.8	1
FALSE	Low	Master Protein	Q8WVF1	Protein OSCP1 OS=Homo sapiens OX=9606 GN=OSCP1 PE=1 SV=4	0.942	0.006	9	5	5	5	389	44.6	5.83	1.85	5	0	160650	1
TRUE	Low	Master Protein	Q13635	Protein patched homolog 1 OS=Homo sapiens OX=9606 GN=PTCH1 PE=1 SV=2	0.842	0.035	7	9	10	9	1447	160.4	6.89	4.55	9	0	2.51935e+06	1
FALSE	Low	Master Protein	Q9Y6C5	Protein patched homolog 2 OS=Homo sapiens OX=9606 GN=PTCH2 PE=1 SV=2	0.59	0.219	7	8	11	8	1203	130.5	6.46	7.25	8	0	672453	1
FALSE	Low	Master Protein	Q96T49	Protein phosphatase 1 regulatory inhibitor subunit 16B OS=Homo sapiens OX=9606 GN=PPP1R16B PE=1 SV=1	0.909	0.014	13	7	7	7	567	63.5	6.49	3.84	7	0	539452	1
TRUE	High	Master Protein	O14974	Protein phosphatase 1 regulatory subunit 12A OS=Homo sapiens OX=9606 GN=PPP1R12A PE=1 SV=1	0	44.627	28	27	40	27	1030	115.2	5.4	79.74	27	0	2.76896e+06	1
TRUE	Low	Master Protein	Q96I34	Protein phosphatase 1 regulatory subunit 16A OS=Homo sapiens OX=9606 GN=PPP1R16A PE=1 SV=1	0.907	0.014	9	4	4	4	528	57.8	6.06	4.32	4	0	295952	1
TRUE	Low	Master Protein	P35813	Protein phosphatase 1A OS=Homo sapiens OX=9606 GN=PPM1A PE=1 SV=1	0.167	1.063	7	3	5	3	382	42.4	5.36	6.67	3	0	126348	1
TRUE	Low	Master Protein	Q8WYL5	Protein phosphatase Slingshot homolog 1 OS=Homo sapiens OX=9606 GN=SSH1 PE=1 SV=2	0.833	0.038	7	7	12	7	1049	115.4	6.25	13.9	7	0	1.18995e+06	1
TRUE	Low	Master Protein	P48634	Protein PRRC2A OS=Homo sapiens OX=9606 GN=PRRC2A PE=1 SV=3	0.105	1.372	16	32	51	32	2157	228.7	9.45	48.23	32	0	1.38319e+06	1
TRUE	Low	Master Protein	Q3SYG4	Protein PTHB1 OS=Homo sapiens OX=9606 GN=BBS9 PE=1 SV=1	0.19	0.963	15	11	15	11	887	99.2	5.55	22.29	11	0	1.11268e+06	1
TRUE	High	Master Protein	Q9P258	Protein RCC2 OS=Homo sapiens OX=9606 GN=RCC2 PE=1 SV=2	0	36.127	34	17	30	17	522	56	8.78	71.07	17	0	956825	1
TRUE	Low	Master Protein	O43663	Protein regulator of cytokinesis 1 OS=Homo sapiens OX=9606 GN=PRC1 PE=1 SV=2	0.316	0.609	21	17	23	16	620	71.6	6.68	12.25	17	0	873106	1
FALSE	High	Master Protein	O15258	Protein RER1 OS=Homo sapiens OX=9606 GN=RER1 PE=1 SV=1	0.003	4.309	20	4	5	4	196	22.9	9.54	5.57	4	0	122124	1
FALSE	High	Master Protein	P60903	Protein S100-A10 OS=Homo sapiens OX=9606 GN=S100A10 PE=1 SV=2	0	16.45	28	3	22	3	97	11.2	7.37	30.01	3	0	1.86929e+06	1
TRUE	Low	Master Protein	P80511	Protein S100-A12 OS=Homo sapiens OX=9606 GN=S100A12 PE=1 SV=2	0.185	0.973	27	5	8	5	92	10.6	6.25	15.7	5	0	369689	1
FALSE	High	Master Protein	Q99584	Protein S100-A13 OS=Homo sapiens OX=9606 GN=S100A13 PE=1 SV=1	0	6.312	47	5	7	5	98	11.5	6.16	11.56	5	0	222921	1
TRUE	High	Master Protein	Q96FQ6	Protein S100-A16 OS=Homo sapiens OX=9606 GN=S100A16 PE=1 SV=1	0.001	5.62	41	4	11	4	103	11.8	6.79	13.47	4	0	145808	1
TRUE	Low	Master Protein	P33764	Protein S100-A3 OS=Homo sapiens OX=9606 GN=S100A3 PE=1 SV=1	0.97	0.002	16	1	1	1	101	11.7	4.78	0	1	0	38760.8	1
TRUE	High	Master Protein	P06703	Protein S100-A6 OS=Homo sapiens OX=9606 GN=S100A6 PE=1 SV=1	0	7.207	44	6	20	6	90	10.2	5.48	32.56	6	0	5.67365e+06	1
FALSE	High	Master Protein	P05109	Protein S100-A8 OS=Homo sapiens OX=9606 GN=S100A8 PE=1 SV=1	0	45.206	55	11	80	11	93	10.8	7.03	184.14	11	0	2.06843e+07	1
FALSE	High	Master Protein	P06702	Protein S100-A9 OS=Homo sapiens OX=9606 GN=S100A9 PE=1 SV=1	0	74.561	65	10	87	10	114	13.2	6.13	212.07	10	0	1.67321e+07	1
TRUE	High	Master Protein	P25815	Protein S100-P OS=Homo sapiens OX=9606 GN=S100P PE=1 SV=2	0	7.282	51	4	16	4	95	10.4	4.88	47.66	4	0	4.58065e+06	1
TRUE	Low	Master Protein	Q9H4B6	Protein salvador homolog 1 OS=Homo sapiens OX=9606 GN=SAV1 PE=1 SV=2	0.847	0.034	13	6	8	6	383	44.6	9.09	0	6	0	78571.3	1
TRUE	High	Master Protein	Q14160	Protein scribble homolog OS=Homo sapiens OX=9606 GN=SCRIB PE=1 SV=4	0	12.146	10	17	21	17	1630	174.8	5.07	31.96	17	0	3.35324e+06	1
TRUE	Low	Master Protein	Q6ZSJ9	Protein shisa-6 OS=Homo sapiens OX=9606 GN=SHISA6 PE=1 SV=2	0.81	0.051	14	10	11	10	500	55.7	9.35	8.05	10	0	931492	1
TRUE	Low	Master Protein	A6NL88	Protein shisa-7 OS=Homo sapiens OX=9606 GN=SHISA7 PE=2 SV=3	0.72	0.105	15	7	12	7	538	56.2	10.02	5.89	7	0	386629	1
TRUE	Low	Master Protein	B8ZZ34	Protein shisa-8 OS=Homo sapiens OX=9606 GN=SHISA8 PE=3 SV=3	0.179	0.993	14	11	13	11	397	42	10.55	11.86	11	0	496604	1
TRUE	Low	Master Protein	B4DS77	Protein shisa-9 OS=Homo sapiens OX=9606 GN=SHISA9 PE=2 SV=3	0.9	0.016	8	4	4	4	424	46.9	8.66	4	4	0	25252.2	1
TRUE	Low	Master Protein	Q2M3G4	Protein Shroom1 OS=Homo sapiens OX=9606 GN=SHROOM1 PE=1 SV=1	0.642	0.169	9	10	13	10	852	90.7	6.15	8.81	10	0	412268	1
TRUE	Low	Master Protein	Q13796	Protein Shroom2 OS=Homo sapiens OX=9606 GN=SHROOM2 PE=1 SV=1	0.805	0.055	8	14	14	13	1616	176.3	7.09	13.05	14	0	273218	1
TRUE	Low	Master Protein	Q8TF72	Protein Shroom3 OS=Homo sapiens OX=9606 GN=SHROOM3 PE=1 SV=2	0.24	0.78	13	25	36	24	1996	216.7	7.8	31.57	25	1	2.04035e+06	1
TRUE	Low	Master Protein	Q9ULL8	Protein Shroom4 OS=Homo sapiens OX=9606 GN=SHROOM4 PE=1 SV=3	0.806	0.052	10	14	16	13	1493	164.8	6.65	8.43	14	0	875751	1
TRUE	Low	Master Protein	Q7Z5N4	Protein sidekick-1 OS=Homo sapiens OX=9606 GN=SDK1 PE=2 SV=3	0.779	0.067	7	12	15	12	2213	242	6.39	10.11	12	0	190373	1
TRUE	Low	Master Protein	Q58EX2	Protein sidekick-2 OS=Homo sapiens OX=9606 GN=SDK2 PE=1 SV=3	0.318	0.606	8	15	17	15	2172	239.2	7.06	9.08	15	0	461341	1
TRUE	Low	Master Protein	Q8IVW8	Protein spinster homolog 2 OS=Homo sapiens OX=9606 GN=SPNS2 PE=1 SV=2	0.943	0	4	1	1	1	549	58	9.25	0	1	0	14710.2	1
TRUE	Low	Master Protein	Q08AE8	Protein spire homolog 1 OS=Homo sapiens OX=9606 GN=SPIRE1 PE=1 SV=3	0.114	1.335	11	13	19	12	756	85.5	8.62	15.51	13	1	684730	1
TRUE	Low	Master Protein	Q8WWL2	Protein spire homolog 2 OS=Homo sapiens OX=9606 GN=SPIRE2 PE=1 SV=3	0.179	0.993	10	7	9	6	714	79.6	7.62	11.88	7	0	476629	1
FALSE	Low	Master Protein	O43609	Protein sprouty homolog 1 OS=Homo sapiens OX=9606 GN=SPRY1 PE=1 SV=2	0.87	0.024	17	4	4	4	319	35.1	8.24	2.01	4	0	15734.5	1
TRUE	Low	Master Protein	O43597	Protein sprouty homolog 2 OS=Homo sapiens OX=9606 GN=SPRY2 PE=1 SV=1	0.82	0.047	13	4	4	4	315	34.7	8.35	0	4	0	39692	1
TRUE	Low	Master Protein	Q7Z6J2	Protein TAMALIN OS=Homo sapiens OX=9606 GN=TAMALIN PE=1 SV=1	0.855	0.029	8	5	6	5	395	42.6	8.84	10.6	5	0	461578	1
FALSE	Low	Master Protein	Q9P2J2	Protein turtle homolog A OS=Homo sapiens OX=9606 GN=IGSF9 PE=1 SV=2	0.695	0.126	2	5	6	5	1179	126.5	7.15	3.81	5	0	104795	1
TRUE	Low	Master Protein	Q9UPX0	Protein turtle homolog B OS=Homo sapiens OX=9606 GN=IGSF9B PE=2 SV=2	0.691	0.128	5	6	8	6	1349	147	6.65	7.5	6	0	637797	1
FALSE	Low	Master Protein	Q9H313	Protein tweety homolog 1 OS=Homo sapiens OX=9606 GN=TTYH1 PE=1 SV=1	0.941	0	2	1	1	1	450	49	4.97	0	1	0	121374	1
TRUE	Low	Master Protein	Q9BSA4	Protein tweety homolog 2 OS=Homo sapiens OX=9606 GN=TTYH2 PE=1 SV=3	0.536	0.276	4	2	19	2	534	58.7	5.83	28.34	2	0	1.55954e+07	1
FALSE	Medium	Master Protein	Q9C0H2	Protein tweety homolog 3 OS=Homo sapiens OX=9606 GN=TTYH3 PE=1 SV=3	0.031	2.163	6	2	2	2	523	57.5	5.39	3.37	2	0	125897	1
FALSE	Low	Master Protein	Q14761	Protein tyrosine phosphatase receptor type C-associated protein OS=Homo sapiens OX=9606 GN=PTPRCAP PE=1 SV=1	0.927	0.009	7	1	1	1	206	21.2	4.55	2.12	1	0	26608.9	1
FALSE	Low	Master Protein	Q12974	Protein tyrosine phosphatase type IVA 2 OS=Homo sapiens OX=9606 GN=PTP4A2 PE=1 SV=1	0.907	0.015	8	2	2	2	167	19.1	8.37	0	2	0	209522	1
FALSE	Low	Master Protein	O75365	Protein tyrosine phosphatase type IVA 3 OS=Homo sapiens OX=9606 GN=PTP4A3 PE=1 SV=2	0.927	0.01	11	1	1	1	173	19.5	9.22	0	1	0	8392.05	1
TRUE	Low	Master Protein	Q9UPW8	Protein unc-13 homolog A OS=Homo sapiens OX=9606 GN=UNC13A PE=2 SV=4	0.173	1.018	14	21	25	16	1703	192.9	5.35	23.2	21	0	477306	1
TRUE	High	Master Protein	O14795	Protein unc-13 homolog B OS=Homo sapiens OX=9606 GN=UNC13B PE=1 SV=2	0.002	5.244	12	21	27	16	1591	180.6	5.99	25.09	21	4	2.84694e+06	1
TRUE	Low	Master Protein	Q8NB66	Protein unc-13 homolog C OS=Homo sapiens OX=9606 GN=UNC13C PE=2 SV=3	0.224	0.836	16	32	44	31	2214	250.8	5.92	53.02	32	1	1.50851e+06	1
TRUE	Low	Master Protein	Q9P2D8	Protein unc-79 homolog OS=Homo sapiens OX=9606 GN=UNC79 PE=2 SV=4	0.544	0.267	8	23	28	23	2635	295.1	6.32	18.97	23	0	2.81637e+06	1
TRUE	Low	Master Protein	Q8N2C7	Protein unc-80 homolog OS=Homo sapiens OX=9606 GN=UNC80 PE=1 SV=2	0.299	0.646	8	27	39	27	3258	363.2	6.86	31.6	27	0	1.29529e+06	1
FALSE	Low	Master Protein	Q86WB7	Protein unc-93 homolog A OS=Homo sapiens OX=9606 GN=UNC93A PE=1 SV=1	0.936	0.008	2	1	1	1	457	50.2	7.5	0	1	0	4781.93	1
TRUE	Low	Master Protein	P09544	Protein Wnt-2 OS=Homo sapiens OX=9606 GN=WNT2 PE=2 SV=1	0.821	0.045	24	11	11	11	360	40.4	8.7	3.82	11	0	518928	1
TRUE	Low	Master Protein	P56705	Protein Wnt-4 OS=Homo sapiens OX=9606 GN=WNT4 PE=1 SV=4	0.431	0.418	15	6	34	6	351	39	8.51	4.09	6	0	2.81228e+06	1
TRUE	Low	Master Protein	P41221	Protein Wnt-5a OS=Homo sapiens OX=9606 GN=WNT5A PE=1 SV=2	0.395	0.458	10	4	4	3	380	42.3	8.46	1.93	4	1	154284	1
TRUE	Low	Master Protein	Q9H1J7	Protein Wnt-5b OS=Homo sapiens OX=9606 GN=WNT5B PE=2 SV=2	0.921	0.012	9	3	3	2	359	40.3	8.4	2.08	3	0	300987	1
FALSE	Low	Master Protein	Q9Y6F9	Protein Wnt-6 OS=Homo sapiens OX=9606 GN=WNT6 PE=1 SV=2	0.824	0.044	10	4	5	4	365	39.7	8.79	1.96	4	0	63315.1	1
FALSE	Low	Master Protein	O00755	Protein Wnt-7a OS=Homo sapiens OX=9606 GN=WNT7A PE=1 SV=2	0.972	0	18	6	7	5	349	39	8.7	3.42	6	1	356112	1
TRUE	Low	Master Protein	P56706	Protein Wnt-7b OS=Homo sapiens OX=9606 GN=WNT7B PE=1 SV=2	0.883	0.02	11	5	8	4	349	39.3	8.78	1.71	5	0	3.6217e+06	1
TRUE	Low	Master Protein	Q5T9L3	Protein wntless homolog OS=Homo sapiens OX=9606 GN=WLS PE=1 SV=2	0.609	0.195	9	6	11	6	541	62.2	7.36	19.09	6	0	225250	1
TRUE	High	Master Protein	O75695	Protein XRP2 OS=Homo sapiens OX=9606 GN=RP2 PE=1 SV=4	0.003	4.135	16	6	6	6	350	39.6	5.12	8.25	6	0	267793	1
FALSE	Medium	Master Protein	Q9GZM5	Protein YIPF3 OS=Homo sapiens OX=9606 GN=YIPF3 PE=1 SV=1	0.025	2.277	6	2	6	2	350	38.2	5.76	5.64	2	0	6783.66	1
FALSE	High	Master Protein	Q9BSR8	Protein YIPF4 OS=Homo sapiens OX=9606 GN=YIPF4 PE=1 SV=1	0.01	2.91	4	1	1	1	244	27.1	4.65	2.84	1	0	22521	1
TRUE	High	Master Protein	P21980	Protein-glutamine gamma-glutamyltransferase 2 OS=Homo sapiens OX=9606 GN=TGM2 PE=1 SV=2	0	79.24	32	26	42	26	687	77.3	5.22	103.66	26	0	1.60486e+06	1
TRUE	Low	Master Protein	O43548	Protein-glutamine gamma-glutamyltransferase 5 OS=Homo sapiens OX=9606 GN=TGM5 PE=1 SV=4	0.926	0.01	5	3	4	3	720	80.7	6.44	1.6	3	0	32478.6	1
TRUE	Low	Master Protein	Q08188	Protein-glutamine gamma-glutamyltransferase E OS=Homo sapiens OX=9606 GN=TGM3 PE=1 SV=4	0.536	0.275	10	6	7	6	693	76.6	5.86	2.39	6	0	310662	1
TRUE	Low	Master Protein	P22735	Protein-glutamine gamma-glutamyltransferase K OS=Homo sapiens OX=9606 GN=TGM1 PE=1 SV=4	0.261	0.738	16	11	15	11	817	89.7	6.04	18.9	11	0	390023	1
TRUE	Low	Master Protein	Q9H237	Protein-serine O-palmitoleoyltransferase porcupine OS=Homo sapiens OX=9606 GN=PORCN PE=1 SV=2	0.639	0.171	7	4	10	4	461	52.3	8.84	12.5	4	0	593296	1
TRUE	Medium	Master Protein	Q14289	Protein-tyrosine kinase 2-beta OS=Homo sapiens OX=9606 GN=PTK2B PE=1 SV=2	0.02	2.509	14	16	22	15	1009	115.8	6.25	22.13	16	1	2.35611e+06	1
TRUE	Low	Master Protein	Q13882	Protein-tyrosine kinase 6 OS=Homo sapiens OX=9606 GN=PTK6 PE=1 SV=1	0.847	0.032	8	4	4	4	451	51.8	7.03	1.76	4	0	176138	1
TRUE	Low	Master Protein	P25116	Proteinase-activated receptor 1 OS=Homo sapiens OX=9606 GN=F2R PE=1 SV=2	0.608	0.197	13	6	25	6	425	47.4	8.27	23.99	6	0	7.96647e+06	1
TRUE	Low	Master Protein	P55085	Proteinase-activated receptor 2 OS=Homo sapiens OX=9606 GN=F2RL1 PE=1 SV=1	0.875	0.023	13	7	8	7	397	44.1	9.61	2.14	7	0	291384	1
TRUE	Low	Master Protein	Q96RI0	Proteinase-activated receptor 4 OS=Homo sapiens OX=9606 GN=F2RL3 PE=1 SV=3	0.94	0.007	2	1	1	1	385	41.1	8.92	0	1	0	13295.9	1
FALSE	High	Master Protein	Q04941	Proteolipid protein 2 OS=Homo sapiens OX=9606 GN=PLP2 PE=1 SV=1	0	11.14	18	2	7	2	152	16.7	7.24	24.06	2	0	313627	1
FALSE	High	Master Protein	P00734	Prothrombin OS=Homo sapiens OX=9606 GN=F2 PE=1 SV=2	0	47.939	35	17	22	17	622	70	5.9	65.86	17	0	580163	1
TRUE	Low	Master Protein	P04201	Proto-oncogene Mas OS=Homo sapiens OX=9606 GN=MAS1 PE=1 SV=1	0.425	0.424	10	3	3	3	325	37.4	8.62	1.8	3	0	786462	1
TRUE	Low	Master Protein	P07949	Proto-oncogene tyrosine-protein kinase receptor Ret OS=Homo sapiens OX=9606 GN=RET PE=1 SV=3	0.847	0.033	8	9	11	8	1114	124.2	6.6	9.8	9	0	480594	1
TRUE	Low	Master Protein	P08922	Proto-oncogene tyrosine-protein kinase ROS OS=Homo sapiens OX=9606 GN=ROS1 PE=1 SV=3	0.08	1.503	11	25	32	24	2347	263.7	6.11	30.02	25	1	3.77848e+06	1
FALSE	High	Master Protein	P12931	Proto-oncogene tyrosine-protein kinase Src OS=Homo sapiens OX=9606 GN=SRC PE=1 SV=3	0	20.681	20	9	9	4	536	59.8	7.42	22.27	9	0	35125.9	1
TRUE	Low	Master Protein	P15498	Proto-oncogene vav OS=Homo sapiens OX=9606 GN=VAV1 PE=1 SV=4	0.72	0.104	16	11	20	11	845	98.3	6.62	18.48	11	0	4.20027e+06	1
TRUE	Low	Master Protein	P04628	Proto-oncogene Wnt-1 OS=Homo sapiens OX=9606 GN=WNT1 PE=1 SV=1	0.635	0.174	22	8	11	8	370	41	8.88	10.62	8	0	491097	1
TRUE	Low	Master Protein	P56703	Proto-oncogene Wnt-3 OS=Homo sapiens OX=9606 GN=WNT3 PE=1 SV=2	0.923	0.011	8	3	7	3	355	39.6	7.49	4.01	3	0	441280	1
TRUE	Low	Master Protein	Q9Y5I3	Protocadherin alpha-1 OS=Homo sapiens OX=9606 GN=PCDHA1 PE=2 SV=1	0.884	0.02	5	4	5	3	950	102.9	5.15	4.51	4	0	109542	1
TRUE	Low	Master Protein	Q9Y5I2	Protocadherin alpha-10 OS=Homo sapiens OX=9606 GN=PCDHA10 PE=2 SV=1	0.574	0.234	8	9	12	7	948	102.8	5.17	13.14	9	1	1.33812e+06	1
TRUE	Low	Master Protein	Q9Y5I1	Protocadherin alpha-11 OS=Homo sapiens OX=9606 GN=PCDHA11 PE=2 SV=1	0.722	0.1	9	9	10	8	949	103.2	5.36	10.07	9	0	2.4787e+06	1
TRUE	Low	Master Protein	Q9UN75	Protocadherin alpha-12 OS=Homo sapiens OX=9606 GN=PCDHA12 PE=2 SV=1	0.942	0.006	4	3	5	2	941	101.6	5.27	3.94	3	0	366516	1
TRUE	Low	Master Protein	Q9Y5I0	Protocadherin alpha-13 OS=Homo sapiens OX=9606 GN=PCDHA13 PE=2 SV=1	0.963	0.002	2	2	3	1	950	102.4	5.21	0	2	0	23649.3	1
TRUE	Low	Master Protein	Q9Y5H9	Protocadherin alpha-2 OS=Homo sapiens OX=9606 GN=PCDHA2 PE=1 SV=1	0.899	0.016	2	2	3	1	948	102	5.2	0	2	0	53222.5	1
TRUE	Low	Master Protein	Q9Y5H8	Protocadherin alpha-3 OS=Homo sapiens OX=9606 GN=PCDHA3 PE=2 SV=1	0.908	0.014	5	4	5	3	950	102.4	5.08	1.79	4	0	26531.5	1
TRUE	Low	Master Protein	Q9UN74	Protocadherin alpha-4 OS=Homo sapiens OX=9606 GN=PCDHA4 PE=1 SV=1	0.741	0.089	4	4	9	2	947	102.2	5.08	3.41	4	0	439580	1
TRUE	Low	Master Protein	Q9Y5H7	Protocadherin alpha-5 OS=Homo sapiens OX=9606 GN=PCDHA5 PE=2 SV=1	0.308	0.629	7	7	9	4	936	102	5.43	6.37	7	1	161348	1
TRUE	Low	Master Protein	Q9UN73	Protocadherin alpha-6 OS=Homo sapiens OX=9606 GN=PCDHA6 PE=2 SV=1	0.918	0.012	4	4	5	1	950	102.7	5.06	2.09	4	0	26521.8	1
TRUE	Low	Master Protein	Q9UN72	Protocadherin alpha-7 OS=Homo sapiens OX=9606 GN=PCDHA7 PE=2 SV=1	0.945	0.006	3	3	4	1	937	100.8	5.22	1.73	3	0	8468.19	1
TRUE	Low	Master Protein	Q9Y5H6	Protocadherin alpha-8 OS=Homo sapiens OX=9606 GN=PCDHA8 PE=2 SV=1	0.232	0.814	5	5	9	3	950	103	5.29	14.47	5	1	911224	1
TRUE	Low	Master Protein	Q9Y5H5	Protocadherin alpha-9 OS=Homo sapiens OX=9606 GN=PCDHA9 PE=2 SV=1	0.143	1.183	6	4	6	3	950	102.3	5.07	6.92	4	0	355019	1
TRUE	Low	Master Protein	Q9H158	Protocadherin alpha-C1 OS=Homo sapiens OX=9606 GN=PCDHAC1 PE=2 SV=2	0.899	0.016	6	6	8	5	963	103.9	5.21	0	6	0	110962	1
TRUE	Medium	Master Protein	Q9Y5I4	Protocadherin alpha-C2 OS=Homo sapiens OX=9606 GN=PCDHAC2 PE=2 SV=1	0.019	2.534	16	15	21	14	1007	109.4	5.41	25.82	15	1	774440	1
TRUE	Low	Master Protein	Q9Y5F3	Protocadherin beta-1 OS=Homo sapiens OX=9606 GN=PCDHB1 PE=2 SV=2	0.211	0.864	14	10	10	10	818	90.4	5.39	14.75	10	0	429384	1
TRUE	Low	Master Protein	Q9UN67	Protocadherin beta-10 OS=Homo sapiens OX=9606 GN=PCDHB10 PE=1 SV=1	0.666	0.144	6	5	8	2	800	87.6	4.87	15.68	5	3	67342.3	1
TRUE	Low	Master Protein	Q9Y5F2	Protocadherin beta-11 OS=Homo sapiens OX=9606 GN=PCDHB11 PE=2 SV=1	0.804	0.056	10	9	11	9	797	87	4.87	3.84	9	0	3.28779e+06	1
TRUE	Low	Master Protein	Q9Y5F1	Protocadherin beta-12 OS=Homo sapiens OX=9606 GN=PCDHB12 PE=1 SV=1	0.934	0.008	5	3	3	2	795	86.7	4.84	2.19	3	0	72908.3	1
TRUE	Low	Master Protein	Q9Y5F0	Protocadherin beta-13 OS=Homo sapiens OX=9606 GN=PCDHB13 PE=2 SV=1	0.87	0.026	8	4	4	2	798	87.5	4.92	4.26	4	2	19414.7	1
FALSE	Low	Master Protein	Q9Y5E9	Protocadherin beta-14 OS=Homo sapiens OX=9606 GN=PCDHB14 PE=1 SV=1	0.5	0.317	2	2	2	2	798	87.5	4.96	3.64	2	0	29685.8	1
TRUE	Low	Master Protein	Q9Y5E8	Protocadherin beta-15 OS=Homo sapiens OX=9606 GN=PCDHB15 PE=2 SV=1	0.642	0.166	8	6	8	6	787	86.3	4.84	3.72	6	0	483418	1
TRUE	Low	Master Protein	Q9NRJ7	Protocadherin beta-16 OS=Homo sapiens OX=9606 GN=PCDHB16 PE=1 SV=3	0.574	0.235	6	5	5	5	776	84.9	5.11	6.82	5	0	41063.1	1
TRUE	Low	Master Protein	Q9Y5E7	Protocadherin beta-2 OS=Homo sapiens OX=9606 GN=PCDHB2 PE=1 SV=1	0.962	0.003	4	3	3	2	798	87.2	4.89	2.47	3	0	56578.1	1
TRUE	Low	Master Protein	Q9Y5E6	Protocadherin beta-3 OS=Homo sapiens OX=9606 GN=PCDHB3 PE=1 SV=2	0.82	0.044	8	6	7	5	796	86.7	4.97	5.84	6	0	397403	1
TRUE	Low	Master Protein	Q9Y5E5	Protocadherin beta-4 OS=Homo sapiens OX=9606 GN=PCDHB4 PE=2 SV=1	0.852	0.03	10	6	8	6	795	87.2	5.2	8.89	6	0	906577	1
TRUE	Low	Master Protein	Q9Y5E4	Protocadherin beta-5 OS=Homo sapiens OX=9606 GN=PCDHB5 PE=2 SV=1	0.957	0.003	3	2	2	2	795	86.4	5	1.87	2	0	105420	1
TRUE	Low	Master Protein	Q9Y5E3	Protocadherin beta-6 OS=Homo sapiens OX=9606 GN=PCDHB6 PE=2 SV=1	0.883	0.02	3	2	2	1	794	87.3	5.01	2.14	2	0	8325.59	1
TRUE	Low	Master Protein	Q9Y5E2	Protocadherin beta-7 OS=Homo sapiens OX=9606 GN=PCDHB7 PE=2 SV=1	0.876	0.023	5	4	4	3	793	86.7	5.02	4.55	4	1	108698	1
TRUE	Low	Master Protein	Q9UN66	Protocadherin beta-8 OS=Homo sapiens OX=9606 GN=PCDHB8 PE=2 SV=4	0.908	0.015	6	3	3	2	801	87.5	4.88	4.64	3	0	44655.8	1
FALSE	Low	Master Protein	Q9Y5E1	Protocadherin beta-9 OS=Homo sapiens OX=9606 GN=PCDHB9 PE=2 SV=2	0.651	0.159	8	5	7	2	797	87	5.02	11.48	5	0	8612.4	1
TRUE	Low	Master Protein	Q14517	Protocadherin Fat 1 OS=Homo sapiens OX=9606 GN=FAT1 PE=1 SV=2	0.127	1.282	9	37	49	36	4588	506	5	41.99	37	1	2.8083e+06	1
TRUE	Low	Master Protein	Q9NYQ8	Protocadherin Fat 2 OS=Homo sapiens OX=9606 GN=FAT2 PE=1 SV=2	0.173	1.025	7	29	43	29	4349	479	5.16	30.47	29	0	2.56981e+06	1
TRUE	Low	Master Protein	Q8TDW7	Protocadherin Fat 3 OS=Homo sapiens OX=9606 GN=FAT3 PE=2 SV=3	0.362	0.538	8	30	40	29	4557	501.7	4.87	48.06	30	0	2.59152e+06	1
TRUE	Low	Master Protein	Q6V0I7	Protocadherin Fat 4 OS=Homo sapiens OX=9606 GN=FAT4 PE=1 SV=2	0.222	0.84	7	31	39	31	4981	542.4	4.94	33.29	31	0	4.22614e+06	1
TRUE	Low	Master Protein	Q9Y5H4	Protocadherin gamma-A1 OS=Homo sapiens OX=9606 GN=PCDHGA1 PE=2 SV=1	0.778	0.067	7	7	10	2	931	101.2	5.03	9.31	7	0	386109	1
TRUE	Low	Master Protein	Q9Y5H3	Protocadherin gamma-A10 OS=Homo sapiens OX=9606 GN=PCDHGA10 PE=2 SV=1	0.732	0.093	8	8	9	3	936	101.4	4.92	6.02	8	2	96290.8	1
TRUE	Low	Master Protein	Q9Y5H2	Protocadherin gamma-A11 OS=Homo sapiens OX=9606 GN=PCDHGA11 PE=2 SV=1	0.847	0.033	9	7	8	4	935	101.5	4.96	1.83	7	0	186093	1
TRUE	Low	Master Protein	O60330	Protocadherin gamma-A12 OS=Homo sapiens OX=9606 GN=PCDHGA12 PE=2 SV=1	0.79	0.063	10	9	16	4	932	100.9	5.05	14.85	9	0	2.91667e+06	1
TRUE	Low	Master Protein	Q9Y5H1	Protocadherin gamma-A2 OS=Homo sapiens OX=9606 GN=PCDHGA2 PE=2 SV=1	0.763	0.074	8	8	11	4	932	101.4	5.01	9.4	8	0	207422	1
TRUE	Low	Master Protein	Q9Y5H0	Protocadherin gamma-A3 OS=Homo sapiens OX=9606 GN=PCDHGA3 PE=2 SV=2	0.345	0.569	16	14	16	9	932	100.9	5	13.64	14	4	2.10338e+06	1
FALSE	Low	Master Protein	Q9Y5G9	Protocadherin gamma-A4 OS=Homo sapiens OX=9606 GN=PCDHGA4 PE=1 SV=2	0.716	0.109	9	8	9	4	962	103.9	4.96	9.14	8	0	83861.5	1
TRUE	Low	Master Protein	Q9Y5G8	Protocadherin gamma-A5 OS=Homo sapiens OX=9606 GN=PCDHGA5 PE=2 SV=1	0.291	0.667	8	7	9	3	931	100.9	4.87	10.46	7	0	173183	1
TRUE	Low	Master Protein	Q9Y5G7	Protocadherin gamma-A6 OS=Homo sapiens OX=9606 GN=PCDHGA6 PE=2 SV=1	0.723	0.101	9	9	12	4	932	100.8	4.88	9.1	9	0	462272	1
TRUE	Low	Master Protein	Q9Y5G6	Protocadherin gamma-A7 OS=Homo sapiens OX=9606 GN=PCDHGA7 PE=2 SV=1	0.741	0.089	7	7	12	5	932	101.7	4.88	11.02	7	0	352866	1
TRUE	Low	Master Protein	Q9Y5G5	Protocadherin gamma-A8 OS=Homo sapiens OX=9606 GN=PCDHGA8 PE=2 SV=1	0.632	0.176	12	12	16	7	932	101.4	5.26	16.39	12	0	423394	1
TRUE	Low	Master Protein	Q9Y5G4	Protocadherin gamma-A9 OS=Homo sapiens OX=9606 GN=PCDHGA9 PE=1 SV=1	0.707	0.113	9	8	11	2	932	101.6	5.05	10.33	8	0	38639	1
TRUE	Low	Master Protein	Q9Y5G3	Protocadherin gamma-B1 OS=Homo sapiens OX=9606 GN=PCDHGB1 PE=2 SV=1	0.553	0.257	8	7	8	3	927	100.3	5.08	7.85	7	0	183203	1
TRUE	Low	Master Protein	Q9Y5G2	Protocadherin gamma-B2 OS=Homo sapiens OX=9606 GN=PCDHGB2 PE=2 SV=1	0.763	0.074	9	9	12	4	931	100.8	5.07	13.27	9	0	57491.2	1
TRUE	Low	Master Protein	Q9Y5G1	Protocadherin gamma-B3 OS=Homo sapiens OX=9606 GN=PCDHGB3 PE=1 SV=4	0.883	0.021	7	6	7	4	929	101.1	5.01	4.54	6	0	279437	1
TRUE	Low	Master Protein	Q9UN71	Protocadherin gamma-B4 OS=Homo sapiens OX=9606 GN=PCDHGB4 PE=2 SV=1	0.909	0.015	5	5	6	2	923	99.9	4.93	5.8	5	0	26761.7	1
TRUE	Low	Master Protein	Q9Y5G0	Protocadherin gamma-B5 OS=Homo sapiens OX=9606 GN=PCDHGB5 PE=2 SV=1	0.698	0.121	8	8	10	2	923	99.8	5.05	9.1	8	0	35495.1	1
TRUE	Low	Master Protein	Q9Y5F9	Protocadherin gamma-B6 OS=Homo sapiens OX=9606 GN=PCDHGB6 PE=2 SV=1	0.677	0.138	13	11	15	5	930	101	5.26	16.67	11	3	1.49869e+06	1
TRUE	Low	Master Protein	Q9Y5F8	Protocadherin gamma-B7 OS=Homo sapiens OX=9606 GN=PCDHGB7 PE=2 SV=1	0.758	0.076	10	9	13	2	929	100.9	5.11	13.14	9	1	55799.8	1
TRUE	Low	Master Protein	Q9UN70	Protocadherin gamma-C3 OS=Homo sapiens OX=9606 GN=PCDHGC3 PE=1 SV=1	0.23	0.827	13	11	22	9	934	101	5.21	17.04	11	0	1.44504e+06	1
TRUE	Low	Master Protein	Q9Y5F7	Protocadherin gamma-C4 OS=Homo sapiens OX=9606 GN=PCDHGC4 PE=2 SV=1	0.186	0.968	11	10	16	8	938	101.2	5.35	13.4	10	0	1.26616e+06	1
TRUE	Low	Master Protein	Q9Y5F6	Protocadherin gamma-C5 OS=Homo sapiens OX=9606 GN=PCDHGC5 PE=2 SV=1	0.44	0.397	11	10	14	8	944	101.9	5.03	11.91	10	0	1.60172e+06	1
TRUE	Medium	Master Protein	Q08174	Protocadherin-1 OS=Homo sapiens OX=9606 GN=PCDH1 PE=1 SV=2	0.033	2.141	9	9	10	9	1060	114.7	5.03	10.48	9	0	326330	1
TRUE	Low	Master Protein	Q9P2E7	Protocadherin-10 OS=Homo sapiens OX=9606 GN=PCDH10 PE=1 SV=2	0.62	0.185	11	11	16	10	1040	112.9	4.87	11.49	11	1	762827	1
TRUE	Low	Master Protein	Q9BZA7	Protocadherin-11 X-linked OS=Homo sapiens OX=9606 GN=PCDH11X PE=2 SV=1	0.291	0.67	9	12	13	2	1347	147.5	5.21	5.78	12	0	7997.79	1
TRUE	Low	Master Protein	Q9BZA8	Protocadherin-11 Y-linked OS=Homo sapiens OX=9606 GN=PCDH11Y PE=1 SV=1	0.277	0.709	13	14	19	4	1340	146.7	5.21	8.33	14	9	505123	1
TRUE	Low	Master Protein	Q9NPG4	Protocadherin-12 OS=Homo sapiens OX=9606 GN=PCDH12 PE=1 SV=1	0.713	0.11	9	7	10	7	1184	128.9	5.29	4.71	7	0	632945	1
TRUE	Low	Master Protein	Q96QU1	Protocadherin-15 OS=Homo sapiens OX=9606 GN=PCDH15 PE=1 SV=2	0.689	0.13	11	18	26	18	1955	215.9	5.07	20.8	18	0	1.09445e+06	1
TRUE	Low	Master Protein	Q96JQ0	Protocadherin-16 OS=Homo sapiens OX=9606 GN=DCHS1 PE=1 SV=1	0.167	1.051	6	15	20	15	3298	346	4.94	15.32	15	0	901026	1
TRUE	Low	Master Protein	O14917	Protocadherin-17 OS=Homo sapiens OX=9606 GN=PCDH17 PE=1 SV=2	0.617	0.189	14	14	16	13	1159	126.2	5.19	13.06	14	0	566917	1
TRUE	Low	Master Protein	Q9HCL0	Protocadherin-18 OS=Homo sapiens OX=9606 GN=PCDH18 PE=1 SV=3	0.332	0.588	12	13	19	13	1135	126.1	5.15	21.55	13	0	2.2322e+06	1
TRUE	Low	Master Protein	Q8TAB3	Protocadherin-19 OS=Homo sapiens OX=9606 GN=PCDH19 PE=1 SV=3	0.724	0.099	6	7	7	7	1148	126.2	5.36	1.68	7	0	83715.8	1
TRUE	Low	Master Protein	Q8N6Y1	Protocadherin-20 OS=Homo sapiens OX=9606 GN=PCDH20 PE=2 SV=2	0.857	0.028	2	3	3	3	951	104.9	5.03	5.86	3	0	38812.6	1
TRUE	Low	Master Protein	Q6V1P9	Protocadherin-23 OS=Homo sapiens OX=9606 GN=DCHS2 PE=2 SV=2	0.552	0.26	8	24	33	24	3371	370	4.77	27.14	24	0	4.30851e+06	1
TRUE	Low	Master Protein	O60245	Protocadherin-7 OS=Homo sapiens OX=9606 GN=PCDH7 PE=1 SV=2	0.592	0.214	16	14	24	14	1069	116	5.19	27.57	14	0	3.39135e+06	1
TRUE	Low	Master Protein	O95206	Protocadherin-8 OS=Homo sapiens OX=9606 GN=PCDH8 PE=1 SV=2	0.332	0.587	9	9	12	9	1070	112.9	5.54	14.92	9	0	473134	1
TRUE	Low	Master Protein	Q9HC56	Protocadherin-9 OS=Homo sapiens OX=9606 GN=PCDH9 PE=1 SV=2	0.494	0.325	7	8	10	8	1237	136	5.47	13.72	8	0	699934	1
TRUE	Low	Master Protein	Q2VWP7	Protogenin OS=Homo sapiens OX=9606 GN=PRTG PE=2 SV=1	0.568	0.245	10	11	15	11	1150	127	7.59	10.21	11	0	516790	1
TRUE	Low	Master Protein	Q7RTM1	Proton channel OTOP1 OS=Homo sapiens OX=9606 GN=OTOP1 PE=2 SV=1	0.844	0.035	15	8	10	8	612	67.3	8.41	13.58	8	0	872107	1
TRUE	Low	Master Protein	Q7RTS6	Proton channel OTOP2 OS=Homo sapiens OX=9606 GN=OTOP2 PE=1 SV=3	0.852	0.031	6	3	3	3	562	62.2	7.39	1.72	3	0	21014.8	1
TRUE	Low	Master Protein	Q7RTS5	Proton channel OTOP3 OS=Homo sapiens OX=9606 GN=OTOP3 PE=1 SV=1	0.717	0.106	14	8	10	8	596	66.3	8.65	13.26	8	0	213474	1
FALSE	Low	Master Protein	Q96QE2	Proton myo-inositol cotransporter OS=Homo sapiens OX=9606 GN=SLC2A13 PE=1 SV=3	0.72	0.105	4	3	4	3	648	70.3	5.96	5.92	3	0	74024	1
TRUE	Low	Master Protein	Q9H813	Proton-activated chloride channel OS=Homo sapiens OX=9606 GN=PACC1 PE=1 SV=1	0.97	0.002	4	1	1	1	350	40	8.88	0	1	0	12333.4	1
FALSE	Low	Master Protein	Q495M3	Proton-coupled amino acid transporter 2 OS=Homo sapiens OX=9606 GN=SLC36A2 PE=1 SV=1	0.903	0.015	7	2	3	2	483	53.2	8.12	4.57	2	0	668570	1
TRUE	Low	Master Protein	Q6YBV0	Proton-coupled amino acid transporter 4 OS=Homo sapiens OX=9606 GN=SLC36A4 PE=1 SV=1	0.899	0.016	8	2	2	2	504	56.1	7.05	0	2	0	419756	1
FALSE	Low	Master Protein	Q96NT5	Proton-coupled folate transporter OS=Homo sapiens OX=9606 GN=SLC46A1 PE=1 SV=1	0.944	0	1	1	1	1	459	49.7	8.81	0	1	0	46978.7	1
FALSE	Low	Master Protein	Q5T4F4	Protrudin OS=Homo sapiens OX=9606 GN=ZFYVE27 PE=1 SV=1	0.957	0.003	2	1	1	1	411	45.8	5.15	1.78	1	0	12179.9	1
TRUE	Low	Master Protein	Q8IYL9	Psychosine receptor OS=Homo sapiens OX=9606 GN=GPR65 PE=1 SV=1	0.723	0.098	13	5	6	5	337	39.3	7.85	1.88	5	0	332303	1
TRUE	Low	Master Protein	Q86SQ3	Putative adhesion G protein-coupled receptor E4P OS=Homo sapiens OX=9606 GN=ADGRE4P PE=5 SV=1	0.894	0.017	12	4	4	4	457	50.9	8.32	3.46	4	0	138154	1
TRUE	Low	Master Protein	Q96KV6	Putative butyrophilin subfamily 2 member A3 OS=Homo sapiens OX=9606 GN=BTN2A3P PE=5 SV=2	0.933	0	3	2	2	2	586	65.7	5.74	2.32	2	0	83346.9	1
FALSE	Low	Master Protein	C9JDP6	Putative claudin-25 OS=Homo sapiens OX=9606 GN=CLDN25 PE=5 SV=1	0.944	0.005	3	1	3	1	229	25.4	5.54	0	1	0	77919.6	1
TRUE	Low	Master Protein	P0C7X3	Putative cyclin-Y-like protein 3 OS=Homo sapiens OX=9606 GN=CCNYL3 PE=3 SV=1	0.648	0.163	20	5	5	5	344	39.1	7.53	5.49	5	0	193954	1
FALSE	Low	Master Protein	C9JQL5	Putative dispanin subfamily A member 2d OS=Homo sapiens OX=9606 PE=5 SV=1	0.343	0.573	31	2	4	1	133	14.8	9.52	12.33	2	0	174187	1
TRUE	Low	Master Protein	Q8NGA4	Putative G-protein coupled receptor GPR32P1 OS=Homo sapiens OX=9606 GN=GPR32P1 PE=5 SV=2	0.941	0.007	18	4	4	2	272	30.3	9.26	1.73	4	2	2.01541e+06	1
FALSE	High	Master Protein	A6NGU5	Putative glutathione hydrolase 3 proenzyme OS=Homo sapiens OX=9606 GN=GGT3P PE=5 SV=2	0.002	5.127	10	7	12	2	568	61.5	7.14	15.05	7	5	895081	1
TRUE	Low	Master Protein	Q96P88	Putative gonadotropin-releasing hormone II receptor OS=Homo sapiens OX=9606 GN=GNRHR2 PE=5 SV=4	0.923	0.011	8	2	3	2	292	32.5	9.26	0	2	0	96116.2	1
TRUE	High	Master Protein	P48741	Putative heat shock 70 kDa protein 7 OS=Homo sapiens OX=9606 GN=HSPA7 PE=5 SV=2	0	34.055	35	11	28	2	367	40.2	7.87	73.54	11	0	130986	1
TRUE	High	Master Protein	Q58FG1	Putative heat shock protein HSP 90-alpha A4 OS=Homo sapiens OX=9606 GN=HSP90AA4P PE=5 SV=1	0	18.723	26	9	30	5	418	47.7	5.19	91.66	9	0	598585	1
TRUE	High	Master Protein	Q58FF8	Putative heat shock protein HSP 90-beta 2 OS=Homo sapiens OX=9606 GN=HSP90AB2P PE=1 SV=2	0	48.725	27	15	63	2	381	44.3	4.84	180.7	15	0	24963.4	1
TRUE	High	Master Protein	Q58FF6	Putative heat shock protein HSP 90-beta 4 OS=Homo sapiens OX=9606 GN=HSP90AB4P PE=5 SV=1	0	14.743	22	13	42	7	505	58.2	4.73	86.12	13	0	5.41258e+06	1
TRUE	High	Master Protein	Q58FF7	Putative heat shock protein HSP 90-beta-3 OS=Homo sapiens OX=9606 GN=HSP90AB3P PE=5 SV=1	0	63.669	32	29	84	3	597	68.3	4.79	205.18	29	0	19616.3	1
TRUE	High	Master Protein	P01893	Putative HLA class I histocompatibility antigen, alpha chain H OS=Homo sapiens OX=9606 GN=HLA-H PE=5 SV=3	0	29.594	32	9	23	2	362	40.9	6.3	46.93	9	0	20653.5	1
TRUE	Low	Master Protein	Q9HBA9	Putative N-acetylated-alpha-linked acidic dipeptidase OS=Homo sapiens OX=9606 GN=FOLH1B PE=2 SV=1	0.83	0.04	14	7	23	1	442	50	7.02	0	7	0	207064	1
FALSE	Low	Master Protein	Q96MB7	Putative nuclease HARBI1 OS=Homo sapiens OX=9606 GN=HARBI1 PE=1 SV=1	0.857	0.028	6	1	2	1	349	39.1	5.5	5.28	1	0	254512	1
TRUE	Low	Master Protein	Q8NH80	Putative olfactory receptor 10D3 OS=Homo sapiens OX=9606 GN=OR10D3 PE=5 SV=1	0.869	0.026	13	5	7	5	312	34.8	7.97	8.45	5	0	152964	1
FALSE	Low	Master Protein	Q8NGY7	Putative olfactory receptor 10J6 OS=Homo sapiens OX=9606 GN=OR10J6P PE=5 SV=1	0.919	0.012	3	1	1	1	276	31	8.53	1.73	1	0	83518.2	1
FALSE	Low	Master Protein	Q8NHC6	Putative olfactory receptor 14L1 OS=Homo sapiens OX=9606 GN=OR14L1P PE=5 SV=1	0.955	0.003	3	1	1	1	308	34.7	8.4	0	1	0	19291	1
FALSE	Low	Master Protein	Q96R84	Putative olfactory receptor 1F2 OS=Homo sapiens OX=9606 GN=OR1F2P PE=5 SV=2	0.851	0.031	5	2	4	2	312	34.9	8.6	1.64	2	0	1.07634e+07	1
TRUE	Low	Master Protein	O76000	Putative olfactory receptor 2B3 OS=Homo sapiens OX=9606 GN=OR2B3 PE=3 SV=1	0.937	0.008	11	2	2	2	313	35.5	8.44	0	2	0	308396	1
FALSE	Low	Master Protein	A6NFC9	Putative olfactory receptor 2W5 OS=Homo sapiens OX=9606 GN=OR2W5 PE=5 SV=1	0.961	0.003	3	1	1	1	320	35.5	6.84	0	1	0	23305.1	1
FALSE	Low	Master Protein	Q8NGN8	Putative olfactory receptor 4A4 OS=Homo sapiens OX=9606 GN=OR4A4P PE=5 SV=1	0.953	0	2	1	1	1	299	33.6	8.51	0	1	0	5308.35	1
FALSE	Low	Master Protein	Q8NGH6	Putative olfactory receptor 52L2 OS=Homo sapiens OX=9606 GN=OR52L2P PE=5 SV=3	0.914	0.013	4	1	1	1	319	35.2	8.72	0	1	0	17775.3	1
FALSE	Low	Master Protein	Q8NH57	Putative olfactory receptor 52P1 OS=Homo sapiens OX=9606 GN=OR52P1P PE=5 SV=2	0.869	0.025	3	1	1	1	321	34.9	8.32	2.37	1	0	51560.7	1
TRUE	Low	Master Protein	Q8NGA2	Putative olfactory receptor 7A2 OS=Homo sapiens OX=9606 GN=OR7A2P PE=5 SV=1	0.847	0.034	5	2	2	1	310	34.4	6.89	1.73	2	0	1892.24	1
TRUE	Low	Master Protein	O00398	Putative P2Y purinoceptor 10 OS=Homo sapiens OX=9606 GN=P2RY10 PE=2 SV=1	0.902	0.016	9	3	3	3	339	38.7	9.01	6.29	3	0	9386.79	1
TRUE	Low	Master Protein	A4QPH2	Putative phosphatidylinositol 4-kinase alpha-like protein P2 OS=Homo sapiens OX=9606 GN=PI4KAP2 PE=5 SV=3	0.825	0.044	11	7	7	2	592	66.9	7.05	6.21	7	0	37845.1	1
TRUE	Low	Master Protein	Q96TA0	Putative protocadherin beta-18 OS=Homo sapiens OX=9606 GN=PCDHB18P PE=5 SV=2	0.642	0.168	6	3	4	3	734	80.4	5	0	3	0	39920.3	1
TRUE	Low	Master Protein	G3V0H7	Putative solute carrier organic anion transporter family member 1B7 OS=Homo sapiens OX=9606 GN=SLCO1B7 PE=5 SV=1	0.564	0.247	11	7	10	6	640	71.2	8.5	4.04	7	1	284990	1
FALSE	Low	Master Protein	Q9P1P4	Putative trace amine-associated receptor 3 OS=Homo sapiens OX=9606 GN=TAAR3P PE=5 SV=1	0.95	0.005	2	1	1	1	343	39	8.38	0	1	0	199014	1
FALSE	Low	Master Protein	P56180	Putative tyrosine-protein phosphatase TPTE OS=Homo sapiens OX=9606 GN=TPTE PE=1 SV=3	0.755	0.08	16	7	10	5	551	64.3	8.68	4.4	7	2	383678	1
TRUE	Low	Master Protein	Q8TDU5	Putative vomeronasal receptor-like protein 4 OS=Homo sapiens OX=9606 GN=VN1R17P PE=5 SV=1	0.821	0.045	6	3	15	3	208	23.8	8.95	12.66	3	0	599762	1
FALSE	Low	Master Protein	Q7Z7A4	PX domain-containing protein kinase-like protein OS=Homo sapiens OX=9606 GN=PXK PE=1 SV=1	0.596	0.21	18	12	14	12	578	64.9	9.35	19.34	12	0	317366	1
FALSE	Low	Master Protein	Q96GD0	Pyridoxal phosphate phosphatase OS=Homo sapiens OX=9606 GN=PDXP PE=1 SV=2	0.828	0.041	18	5	5	5	296	31.7	6.55	5.75	5	0	74685.3	1
TRUE	Low	Master Protein	Q96P65	Pyroglutamylated RF-amide peptide receptor OS=Homo sapiens OX=9606 GN=QRFPR PE=1 SV=2	0.595	0.211	8	4	4	4	431	49.5	9.13	4.09	4	0	93111.4	1
TRUE	High	Master Protein	Q7L804	Rab11 family-interacting protein 2 OS=Homo sapiens OX=9606 GN=RAB11FIP2 PE=1 SV=1	0.002	5.412	23	9	9	9	512	58.2	9.32	8.31	9	0	265905	1
TRUE	Low	Master Protein	O75154	Rab11 family-interacting protein 3 OS=Homo sapiens OX=9606 GN=RAB11FIP3 PE=1 SV=1	0.398	0.455	12	8	10	8	756	82.4	4.51	8.62	8	0	521926	1
TRUE	Low	Master Protein	Q86YS3	Rab11 family-interacting protein 4 OS=Homo sapiens OX=9606 GN=RAB11FIP4 PE=1 SV=1	0.47	0.356	18	11	20	11	637	71.9	4.87	26.69	11	0	643002	1
TRUE	High	Master Protein	Q9H2M9	Rab3 GTPase-activating protein non-catalytic subunit OS=Homo sapiens OX=9606 GN=RAB3GAP2 PE=1 SV=1	0	6.827	10	13	19	13	1393	155.9	5.62	22.7	13	0	980972	1
TRUE	Low	Master Protein	Q92546	RAB6A-GEF complex partner protein 2 OS=Homo sapiens OX=9606 GN=RGP1 PE=1 SV=1	0.918	0.012	8	3	3	3	391	42.4	5.96	0	3	0	108300	1
TRUE	Low	Master Protein	Q9H1K0	Rabenosyn-5 OS=Homo sapiens OX=9606 GN=RBSN PE=1 SV=2	0.806	0.053	7	6	7	6	784	88.8	5.5	4.31	6	0	131285	1
TRUE	Low	Master Protein	Q9Y2J0	Rabphilin-3A OS=Homo sapiens OX=9606 GN=RPH3A PE=1 SV=1	0.629	0.179	13	9	11	9	694	76.8	8.34	12.76	9	0	571957	1
TRUE	Low	Master Protein	Q9H0H5	Rac GTPase-activating protein 1 OS=Homo sapiens OX=9606 GN=RACGAP1 PE=1 SV=1	0.464	0.364	23	12	24	12	632	71	8.88	28.16	12	0	1.27435e+06	1
TRUE	High	Master Protein	P31749	RAC-alpha serine/threonine-protein kinase OS=Homo sapiens OX=9606 GN=AKT1 PE=1 SV=2	0.003	4.174	12	5	11	3	480	55.7	6.07	20.34	5	0	1.61158e+06	1
TRUE	Medium	Master Protein	P31751	RAC-beta serine/threonine-protein kinase OS=Homo sapiens OX=9606 GN=AKT2 PE=1 SV=2	0.015	2.724	23	11	15	8	481	55.7	6.37	25.05	11	2	709929	1
TRUE	High	Master Protein	P35241	Radixin OS=Homo sapiens OX=9606 GN=RDX PE=1 SV=1	0	27.302	28	22	55	9	583	68.5	6.37	104.8	22	0	177406	1
TRUE	High	Master Protein	P04049	RAF proto-oncogene serine/threonine-protein kinase OS=Homo sapiens OX=9606 GN=RAF1 PE=1 SV=1	0.003	4.316	16	11	13	9	648	73	9.2	20.77	11	2	855645	1
TRUE	Low	Master Protein	Q14699	Raftlin OS=Homo sapiens OX=9606 GN=RFTN1 PE=1 SV=4	0.419	0.429	5	4	7	4	578	63.1	5.67	10.11	4	0	1.19693e+06	1
TRUE	Low	Master Protein	Q52LD8	Raftlin-2 OS=Homo sapiens OX=9606 GN=RFTN2 PE=1 SV=3	0.876	0.023	10	4	6	4	501	55.9	5.83	0	4	0	261458	1
FALSE	High	Master Protein	Q6IAA8	Ragulator complex protein LAMTOR1 OS=Homo sapiens OX=9606 GN=LAMTOR1 PE=1 SV=2	0	17.534	23	3	6	3	161	17.7	5.15	25.71	3	0	83388.9	1
TRUE	High	Master Protein	Q9Y2Q5	Ragulator complex protein LAMTOR2 OS=Homo sapiens OX=9606 GN=LAMTOR2 PE=1 SV=1	0	15.345	36	3	6	3	125	13.5	5.4	15.73	3	0	61252.6	1
FALSE	High	Master Protein	Q9UHA4	Ragulator complex protein LAMTOR3 OS=Homo sapiens OX=9606 GN=LAMTOR3 PE=1 SV=1	0.007	3.22	8	1	1	1	124	13.6	7.34	2.89	1	0	57894.7	1
TRUE	High	Master Protein	Q2PPJ7	Ral GTPase-activating protein subunit alpha-2 OS=Homo sapiens OX=9606 GN=RALGAPA2 PE=1 SV=2	0	15.434	12	24	32	24	1873	210.6	6.07	41.95	24	0	3.67741e+06	1
TRUE	Low	Master Protein	Q96D71	RalBP1-associated Eps domain-containing protein 1 OS=Homo sapiens OX=9606 GN=REPS1 PE=1 SV=3	0.38	0.498	12	12	15	12	796	86.6	5.69	10.94	12	0	163008	1
FALSE	High	Master Protein	Q96S59	Ran-binding protein 9 OS=Homo sapiens OX=9606 GN=RANBP9 PE=1 SV=1	0	9.47	15	8	18	8	729	77.8	6.79	29.88	8	0	2.54711e+06	1
TRUE	Low	Master Protein	Q9Y4G8	Rap guanine nucleotide exchange factor 2 OS=Homo sapiens OX=9606 GN=RAPGEF2 PE=1 SV=1	0.477	0.341	13	20	26	19	1499	167.3	6.67	31.91	20	1	1.29739e+06	1
TRUE	Low	Master Protein	O95398	Rap guanine nucleotide exchange factor 3 OS=Homo sapiens OX=9606 GN=RAPGEF3 PE=1 SV=6	0.528	0.288	11	9	9	9	923	103.7	7.56	6.77	9	0	451908	1
TRUE	Low	Master Protein	Q8WZA2	Rap guanine nucleotide exchange factor 4 OS=Homo sapiens OX=9606 GN=RAPGEF4 PE=1 SV=1	0.288	0.677	9	11	19	11	1011	115.4	6.84	16.6	11	0	833337	1
TRUE	Low	Master Protein	Q8TEU7	Rap guanine nucleotide exchange factor 6 OS=Homo sapiens OX=9606 GN=RAPGEF6 PE=1 SV=2	0.454	0.378	10	16	24	15	1601	179.3	6.4	17.44	16	0	1.5534e+06	1
TRUE	Low	Master Protein	Q684P5	Rap1 GTPase-activating protein 2 OS=Homo sapiens OX=9606 GN=RAP1GAP2 PE=1 SV=2	0.803	0.057	13	11	21	11	730	80	6.67	14.93	11	0	1.49555e+06	1
TRUE	Medium	Master Protein	Q13671	Ras and Rab interactor 1 OS=Homo sapiens OX=9606 GN=RIN1 PE=1 SV=4	0.024	2.351	7	5	5	5	783	84	8.02	5.21	5	0	353916	1
TRUE	Low	Master Protein	P50749	Ras association domain-containing protein 2 OS=Homo sapiens OX=9606 GN=RASSF2 PE=1 SV=1	0.374	0.51	21	6	10	6	326	37.8	8.84	6.31	6	0	472309	1
TRUE	Low	Master Protein	Q86WH2	Ras association domain-containing protein 3 OS=Homo sapiens OX=9606 GN=RASSF3 PE=1 SV=1	0.942	0.006	20	4	5	4	238	27.5	7.44	7.13	4	0	143509	1
TRUE	Low	Master Protein	P20936	Ras GTPase-activating protein 1 OS=Homo sapiens OX=9606 GN=RASA1 PE=1 SV=1	0.654	0.157	13	13	20	12	1047	116.3	6.54	26.8	13	1	2.43525e+06	1
TRUE	Low	Master Protein	Q14644	Ras GTPase-activating protein 3 OS=Homo sapiens OX=9606 GN=RASA3 PE=1 SV=3	0.793	0.061	8	5	6	5	834	95.6	7.15	9.2	5	0	238565	1
TRUE	Low	Master Protein	O43374	Ras GTPase-activating protein 4 OS=Homo sapiens OX=9606 GN=RASA4 PE=2 SV=2	0.801	0.058	13	11	25	11	803	90.4	7.83	17.6	11	0	1.26383e+06	1
TRUE	High	Master Protein	P46940	Ras GTPase-activating-like protein IQGAP1 OS=Homo sapiens OX=9606 GN=IQGAP1 PE=1 SV=1	0	299.281	49	80	157	73	1657	189.1	6.48	509.34	80	8	9.76012e+06	1
TRUE	High	Master Protein	Q13576	Ras GTPase-activating-like protein IQGAP2 OS=Homo sapiens OX=9606 GN=IQGAP2 PE=1 SV=4	0	102.069	35	57	85	52	1575	180.5	5.64	209.2	57	0	1.60695e+06	1
TRUE	High	Master Protein	Q86VI3	Ras GTPase-activating-like protein IQGAP3 OS=Homo sapiens OX=9606 GN=IQGAP3 PE=1 SV=2	0.002	5.085	15	25	36	22	1631	184.6	7.65	43.94	25	0	585169	1
TRUE	Low	Master Protein	O95267	RAS guanyl-releasing protein 1 OS=Homo sapiens OX=9606 GN=RASGRP1 PE=1 SV=2	0.49	0.332	8	7	7	7	797	90.3	7.96	4.46	7	0	118727	1
TRUE	Low	Master Protein	Q7LDG7	RAS guanyl-releasing protein 2 OS=Homo sapiens OX=9606 GN=RASGRP2 PE=1 SV=1	0.778	0.067	7	3	5	3	609	69.2	7.8	12.62	3	0	145106	1
TRUE	Low	Master Protein	Q8IV61	Ras guanyl-releasing protein 3 OS=Homo sapiens OX=9606 GN=RASGRP3 PE=1 SV=1	0.803	0.058	9	7	9	7	690	78.3	6.8	10.66	7	0	109360	1
TRUE	Low	Master Protein	Q8TDF6	RAS guanyl-releasing protein 4 OS=Homo sapiens OX=9606 GN=RASGRP4 PE=1 SV=2	0.743	0.086	9	5	9	5	673	74.8	8.02	17.04	5	0	120863	1
TRUE	Low	Master Protein	Q70E73	Ras-associated and pleckstrin homology domains-containing protein 1 OS=Homo sapiens OX=9606 GN=RAPH1 PE=1 SV=3	0.856	0.029	12	15	17	13	1250	135.2	8.85	11.42	15	2	896803	1
TRUE	Low	Master Protein	Q96S79	Ras-like protein family member 10B OS=Homo sapiens OX=9606 GN=RASL10B PE=1 SV=1	0.723	0.101	4	2	8	2	203	23.2	9.39	9.48	2	0	1.0466e+07	1
TRUE	Low	Master Protein	Q9NYN1	Ras-like protein family member 12 OS=Homo sapiens OX=9606 GN=RASL12 PE=1 SV=1	0.962	0.003	6	2	2	2	266	29.6	9.03	2.45	2	0	349117	1
FALSE	Low	Master Protein	Q96A58	Ras-related and estrogen-regulated growth inhibitor OS=Homo sapiens OX=9606 GN=RERG PE=1 SV=1	0.87	0.024	12	2	2	2	199	22.6	7.37	0	2	0	344925	1
TRUE	High	Master Protein	P63000	Ras-related C3 botulinum toxin substrate 1 OS=Homo sapiens OX=9606 GN=RAC1 PE=1 SV=1	0	28.224	52	13	25	4	192	21.4	8.5	69.04	13	9	3.22028e+06	1
FALSE	High	Master Protein	P15153	Ras-related C3 botulinum toxin substrate 2 OS=Homo sapiens OX=9606 GN=RAC2 PE=1 SV=1	0	23.722	49	12	24	6	192	21.4	7.61	67.53	12	0	619840	1
TRUE	High	Master Protein	P60763	Ras-related C3 botulinum toxin substrate 3 OS=Homo sapiens OX=9606 GN=RAC3 PE=1 SV=1	0	14.178	35	9	17	1	192	21.4	8.15	39.06	9	0	22404.2	1
TRUE	Low	Master Protein	O14807	Ras-related protein M-Ras OS=Homo sapiens OX=9606 GN=MRAS PE=1 SV=2	0.916	0.013	14	3	3	3	208	23.8	8.79	4.49	3	0	151521	1
FALSE	High	Master Protein	P10301	Ras-related protein R-Ras OS=Homo sapiens OX=9606 GN=RRAS PE=1 SV=1	0	8.484	49	10	11	8	218	23.5	6.93	18.12	10	2	619631	1
FALSE	High	Master Protein	P62070	Ras-related protein R-Ras2 OS=Homo sapiens OX=9606 GN=RRAS2 PE=1 SV=1	0	9.983	42	7	8	5	204	23.4	6.01	18.26	7	0	118361	1
TRUE	High	Master Protein	P61026	Ras-related protein Rab-10 OS=Homo sapiens OX=9606 GN=RAB10 PE=1 SV=1	0	46.647	67	18	41	12	200	22.5	8.38	116.99	18	6	4.07378e+06	1
TRUE	High	Master Protein	P62491	Ras-related protein Rab-11A OS=Homo sapiens OX=9606 GN=RAB11A PE=1 SV=3	0	22.1	37	8	19	7	216	24.4	6.57	55.27	8	1	1.40959e+06	1
FALSE	High	Master Protein	Q6IQ22	Ras-related protein Rab-12 OS=Homo sapiens OX=9606 GN=RAB12 PE=1 SV=3	0	14.977	34	9	16	8	244	27.2	8.41	40.49	9	0	488265	1
TRUE	High	Master Protein	P51153	Ras-related protein Rab-13 OS=Homo sapiens OX=9606 GN=RAB13 PE=1 SV=1	0	6.979	39	10	24	7	203	22.8	9.19	51.48	10	0	391083	1
TRUE	High	Master Protein	P61106	Ras-related protein Rab-14 OS=Homo sapiens OX=9606 GN=RAB14 PE=1 SV=4	0	67.11	70	13	36	11	215	23.9	6.21	124.46	13	0	1.11104e+06	1
TRUE	Low	Master Protein	Q9H0T7	Ras-related protein Rab-17 OS=Homo sapiens OX=9606 GN=RAB17 PE=1 SV=2	0.536	0.275	28	6	8	5	212	23.5	7.84	7.46	6	1	159812	1
TRUE	High	Master Protein	Q9NP72	Ras-related protein Rab-18 OS=Homo sapiens OX=9606 GN=RAB18 PE=1 SV=1	0	18.102	44	8	10	7	206	23	5.24	23.74	8	0	211674	1
FALSE	Low	Master Protein	A4D1S5	Ras-related protein Rab-19 OS=Homo sapiens OX=9606 GN=RAB19 PE=1 SV=2	0.171	1.032	5	1	1	1	217	24.4	6.52	1.69	1	0	61773.3	1
TRUE	High	Master Protein	Q9UL25	Ras-related protein Rab-21 OS=Homo sapiens OX=9606 GN=RAB21 PE=1 SV=3	0	23.742	35	9	15	9	225	24.3	7.94	41.66	9	0	731125	1
TRUE	High	Master Protein	Q9UL26	Ras-related protein Rab-22A OS=Homo sapiens OX=9606 GN=RAB22A PE=1 SV=2	0	7.518	21	4	5	2	194	21.8	8.15	12.34	4	0	127842	1
TRUE	High	Master Protein	Q9ULC3	Ras-related protein Rab-23 OS=Homo sapiens OX=9606 GN=RAB23 PE=1 SV=1	0	6.506	23	4	5	4	237	26.6	6.6	15.15	4	0	235999	1
FALSE	Low	Master Protein	Q969Q5	Ras-related protein Rab-24 OS=Homo sapiens OX=9606 GN=RAB24 PE=1 SV=1	0.81	0.051	12	2	2	2	203	23.1	6.23	0	2	0	1088.75	1
TRUE	High	Master Protein	P57735	Ras-related protein Rab-25 OS=Homo sapiens OX=9606 GN=RAB25 PE=1 SV=2	0.001	5.761	24	6	9	5	213	23.5	5.96	9.92	6	0	357156	1
TRUE	Low	Master Protein	Q9ULW5	Ras-related protein Rab-26 OS=Homo sapiens OX=9606 GN=RAB26 PE=1 SV=3	0.235	0.8	25	5	7	5	256	27.9	9.39	6.47	5	0	297938	1
TRUE	High	Master Protein	P51159	Ras-related protein Rab-27A OS=Homo sapiens OX=9606 GN=RAB27A PE=1 SV=3	0	13.308	26	5	7	3	221	24.9	5.22	16.41	5	0	87970.6	1
TRUE	High	Master Protein	O00194	Ras-related protein Rab-27B OS=Homo sapiens OX=9606 GN=RAB27B PE=1 SV=4	0	24.579	46	9	13	7	218	24.6	5.52	34.64	9	2	253200	1
TRUE	High	Master Protein	P51157	Ras-related protein Rab-28 OS=Homo sapiens OX=9606 GN=RAB28 PE=1 SV=2	0.006	3.391	13	3	8	3	221	24.8	5.97	15.6	3	0	1.30076e+06	1
TRUE	High	Master Protein	Q8WUD1	Ras-related protein Rab-2B OS=Homo sapiens OX=9606 GN=RAB2B PE=1 SV=1	0	20.883	38	7	13	7	216	24.2	7.83	43.45	7	0	752981	1
FALSE	High	Master Protein	Q13636	Ras-related protein Rab-31 OS=Homo sapiens OX=9606 GN=RAB31 PE=1 SV=1	0	14.051	35	6	8	4	194	21.6	7.06	15.99	6	2	244794	1
TRUE	Low	Master Protein	Q14088	Ras-related protein Rab-33A OS=Homo sapiens OX=9606 GN=RAB33A PE=1 SV=2	0.913	0.013	21	5	5	5	237	26.6	7.88	6.54	5	0	368806	1
TRUE	High	Master Protein	Q15286	Ras-related protein Rab-35 OS=Homo sapiens OX=9606 GN=RAB35 PE=1 SV=1	0	18.596	57	12	30	9	201	23	8.29	65.97	12	0	1.08574e+06	1
TRUE	Medium	Master Protein	Q96AX2	Ras-related protein Rab-37 OS=Homo sapiens OX=9606 GN=RAB37 PE=1 SV=3	0.022	2.393	22	6	13	5	223	24.8	6.35	30.31	6	0	326551	1
FALSE	Low	Master Protein	P57729	Ras-related protein Rab-38 OS=Homo sapiens OX=9606 GN=RAB38 PE=1 SV=1	0.819	0.047	4	1	2	1	211	23.7	7.77	1.89	1	0	76918.2	1
TRUE	High	Master Protein	Q14964	Ras-related protein Rab-39A OS=Homo sapiens OX=9606 GN=RAB39A PE=1 SV=2	0	9.155	16	4	12	2	217	25	7.65	32.16	4	0	155898	1
TRUE	High	Master Protein	Q96DA2	Ras-related protein Rab-39B OS=Homo sapiens OX=9606 GN=RAB39B PE=1 SV=1	0	9.28	18	5	13	3	213	24.6	7.83	31.73	5	0	55579.5	1
TRUE	High	Master Protein	P20336	Ras-related protein Rab-3A OS=Homo sapiens OX=9606 GN=RAB3A PE=1 SV=1	0	12.833	24	7	19	2	220	25	5.03	44.27	7	0	166103	1
TRUE	High	Master Protein	P20337	Ras-related protein Rab-3B OS=Homo sapiens OX=9606 GN=RAB3B PE=1 SV=2	0	6.057	24	5	16	1	219	24.7	5.02	35.93	5	0	21343.9	1
TRUE	High	Master Protein	Q96E17	Ras-related protein Rab-3C OS=Homo sapiens OX=9606 GN=RAB3C PE=1 SV=1	0	12.785	23	7	18	2	227	25.9	5.24	40.66	7	0	2637.95	1
TRUE	High	Master Protein	O95716	Ras-related protein Rab-3D OS=Homo sapiens OX=9606 GN=RAB3D PE=1 SV=1	0	19.702	41	9	22	4	219	24.3	4.93	50.81	9	3	308999	1
TRUE	Low	Master Protein	Q8WXH6	Ras-related protein Rab-40A OS=Homo sapiens OX=9606 GN=RAB40A PE=2 SV=2	0.417	0.433	22	6	7	4	277	31.1	9.32	1.8	6	0	85841.9	1
TRUE	Low	Master Protein	Q12829	Ras-related protein Rab-40B OS=Homo sapiens OX=9606 GN=RAB40B PE=1 SV=1	0.367	0.527	13	5	6	2	278	30.9	9.61	6.21	5	0	32656.1	1
TRUE	Low	Master Protein	Q96S21	Ras-related protein Rab-40C OS=Homo sapiens OX=9606 GN=RAB40C PE=1 SV=1	0.375	0.51	19	6	7	3	281	31.3	9.19	5.4	6	3	345891	1
FALSE	Low	Master Protein	Q8N4Z0	Ras-related protein Rab-42 OS=Homo sapiens OX=9606 GN=RAB42 PE=1 SV=2	0.85	0.031	31	7	12	7	218	24.1	7.06	11.19	7	0	8.24913e+06	1
TRUE	Low	Master Protein	Q7Z6P3	Ras-related protein Rab-44 OS=Homo sapiens OX=9606 GN=RAB44 PE=1 SV=4	0.538	0.273	12	12	13	12	1021	110.8	5.08	8.85	12	0	447806	1
FALSE	High	Master Protein	P20338	Ras-related protein Rab-4A OS=Homo sapiens OX=9606 GN=RAB4A PE=1 SV=3	0	11.391	26	5	13	4	218	24.4	6.07	37.08	5	0	119271	1
FALSE	Medium	Master Protein	P61018	Ras-related protein Rab-4B OS=Homo sapiens OX=9606 GN=RAB4B PE=1 SV=1	0.021	2.396	30	5	15	4	213	23.6	6.06	29.16	5	0	2.0861e+06	1
TRUE	High	Master Protein	P20339	Ras-related protein Rab-5A OS=Homo sapiens OX=9606 GN=RAB5A PE=1 SV=2	0	11.518	37	8	19	5	215	23.6	8.15	38.69	8	1	670453	1
TRUE	High	Master Protein	P61020	Ras-related protein Rab-5B OS=Homo sapiens OX=9606 GN=RAB5B PE=1 SV=1	0	18.68	46	10	22	8	215	23.7	8.13	46.52	10	2	1.57333e+06	1
FALSE	High	Master Protein	P51148	Ras-related protein Rab-5C OS=Homo sapiens OX=9606 GN=RAB5C PE=1 SV=2	0	21.895	38	8	21	5	216	23.5	8.41	58.94	8	0	617240	1
FALSE	High	Master Protein	P20340	Ras-related protein Rab-6A OS=Homo sapiens OX=9606 GN=RAB6A PE=1 SV=3	0	13.487	27	6	19	5	208	23.6	5.54	51.73	6	0	389249	1
TRUE	High	Master Protein	P51149	Ras-related protein Rab-7a OS=Homo sapiens OX=9606 GN=RAB7A PE=1 SV=1	0	58.408	86	16	43	16	207	23.5	6.7	131.41	16	0	2.50976e+06	1
TRUE	Low	Master Protein	O14966	Ras-related protein Rab-7L1 OS=Homo sapiens OX=9606 GN=RAB29 PE=1 SV=1	0.925	0.011	11	3	4	3	203	23.1	7.18	1.91	3	0	35001.4	1
TRUE	High	Master Protein	P61006	Ras-related protein Rab-8A OS=Homo sapiens OX=9606 GN=RAB8A PE=1 SV=1	0	29.683	56	14	35	4	207	23.7	9.07	93.79	14	0	143949	1
TRUE	High	Master Protein	Q92930	Ras-related protein Rab-8B OS=Homo sapiens OX=9606 GN=RAB8B PE=1 SV=2	0	23.048	61	16	34	7	207	23.6	9.07	86.26	16	5	734691	1
TRUE	High	Master Protein	P51151	Ras-related protein Rab-9A OS=Homo sapiens OX=9606 GN=RAB9A PE=1 SV=1	0	9.647	27	6	10	5	201	22.8	5.47	19.86	6	1	477475	1
TRUE	High	Master Protein	Q9NP90	Ras-related protein Rab-9B OS=Homo sapiens OX=9606 GN=RAB9B PE=1 SV=1	0.006	3.32	22	4	6	3	201	22.7	4.87	5.78	4	0	91485.6	1
TRUE	High	Master Protein	P11233	Ras-related protein Ral-A OS=Homo sapiens OX=9606 GN=RALA PE=1 SV=1	0	14.636	38	9	13	7	206	23.6	7.11	23.39	9	3	461920	1
TRUE	High	Master Protein	P11234	Ras-related protein Ral-B OS=Homo sapiens OX=9606 GN=RALB PE=1 SV=1	0.001	6.043	32	8	29	6	206	23.4	6.62	12.48	8	0	2.28893e+07	1
FALSE	High	Master Protein	P62834	Ras-related protein Rap-1A OS=Homo sapiens OX=9606 GN=RAP1A PE=1 SV=1	0	28.907	40	9	17	2	184	21	6.67	46.56	9	0	82309.4	1
FALSE	High	Master Protein	P61224	Ras-related protein Rap-1b OS=Homo sapiens OX=9606 GN=RAP1B PE=1 SV=1	0	32.442	56	14	25	7	184	20.8	5.78	57.47	14	6	1.61526e+06	1
FALSE	High	Master Protein	P10114	Ras-related protein Rap-2a OS=Homo sapiens OX=9606 GN=RAP2A PE=1 SV=1	0.002	5.451	10	2	2	1	183	20.6	4.82	4.45	2	0	21282.3	1
TRUE	High	Master Protein	P61225	Ras-related protein Rap-2b OS=Homo sapiens OX=9606 GN=RAP2B PE=1 SV=1	0	10.373	22	4	4	3	183	20.5	4.81	9.01	4	1	82018	1
TRUE	Low	Master Protein	Q13972	Ras-specific guanine nucleotide-releasing factor 1 OS=Homo sapiens OX=9606 GN=RASGRF1 PE=1 SV=2	0.552	0.26	17	20	22	16	1273	145.1	7.44	22.82	20	4	1.2015e+06	1
TRUE	Low	Master Protein	O14827	Ras-specific guanine nucleotide-releasing factor 2 OS=Homo sapiens OX=9606 GN=RASGRF2 PE=1 SV=2	0.785	0.066	13	17	21	13	1237	140.7	7.53	18.03	17	0	950055	1
TRUE	Low	Master Protein	Q5JS13	Ras-specific guanine nucleotide-releasing factor RalGPS1 OS=Homo sapiens OX=9606 GN=RALGPS1 PE=1 SV=1	0.84	0.036	13	9	11	7	557	62.1	9.11	6.08	9	0	327663	1
TRUE	Low	Master Protein	Q86X27	Ras-specific guanine nucleotide-releasing factor RalGPS2 OS=Homo sapiens OX=9606 GN=RALGPS2 PE=1 SV=1	0.738	0.092	21	11	13	9	583	65.1	8.73	14.75	11	2	98813.6	1
FALSE	Low	Master Protein	Q96PV0	Ras/Rap GTPase-activating protein SynGAP OS=Homo sapiens OX=9606 GN=SYNGAP1 PE=1 SV=4	0.076	1.515	11	16	22	14	1343	148.2	8.98	16.64	16	2	1.59201e+06	1
TRUE	Low	Master Protein	A6NED2	RCC1 domain-containing protein 1 OS=Homo sapiens OX=9606 GN=RCCD1 PE=1 SV=1	0.883	0.02	14	4	4	4	376	40.1	5.27	2.57	4	0	68818.7	1
TRUE	Low	Master Protein	O60894	Receptor activity-modifying protein 1 OS=Homo sapiens OX=9606 GN=RAMP1 PE=1 SV=1	0.945	0.006	9	2	2	2	148	17	8.21	2.29	2	0	40769.5	1
FALSE	Low	Master Protein	O60895	Receptor activity-modifying protein 2 OS=Homo sapiens OX=9606 GN=RAMP2 PE=1 SV=2	0.95	0.004	15	4	5	4	175	19.6	5.78	2.14	4	0	13391.4	1
TRUE	Low	Master Protein	O60896	Receptor activity-modifying protein 3 OS=Homo sapiens OX=9606 GN=RAMP3 PE=1 SV=1	0.731	0.094	7	1	6	1	148	16.5	5.48	0	1	0	3931.65	1
FALSE	Low	Master Protein	Q9BRK0	Receptor expression-enhancing protein 2 OS=Homo sapiens OX=9606 GN=REEP2 PE=1 SV=2	0.97	0	3	1	1	1	252	28.2	9.54	0	1	0	17858	1
TRUE	Low	Master Protein	Q9BX79	Receptor for retinol uptake STRA6 OS=Homo sapiens OX=9606 GN=STRA6 PE=1 SV=1	0.398	0.457	7	7	12	7	667	73.5	8.98	3.48	7	0	1.1198e+06	1
FALSE	High	Master Protein	P63244	Receptor of activated protein C kinase 1 OS=Homo sapiens OX=9606 GN=RACK1 PE=1 SV=3	0	71.315	63	19	58	19	317	35.1	7.69	196.89	19	0	5.81156e+06	1
TRUE	Low	Master Protein	P04626	Receptor tyrosine-protein kinase erbB-2 OS=Homo sapiens OX=9606 GN=ERBB2 PE=1 SV=1	0.654	0.157	5	7	10	5	1255	137.8	5.91	4.55	7	0	416050	1
TRUE	Low	Master Protein	P21860	Receptor tyrosine-protein kinase erbB-3 OS=Homo sapiens OX=9606 GN=ERBB3 PE=1 SV=1	0.166	1.069	11	13	14	13	1342	148	6.55	8.55	13	0	772609	1
TRUE	Low	Master Protein	Q15303	Receptor tyrosine-protein kinase erbB-4 OS=Homo sapiens OX=9606 GN=ERBB4 PE=1 SV=1	0.651	0.159	8	11	15	9	1308	146.7	6.39	15.06	11	2	239407	1
TRUE	High	Master Protein	Q13546	Receptor-interacting serine/threonine-protein kinase 1 OS=Homo sapiens OX=9606 GN=RIPK1 PE=1 SV=3	0	12.011	13	9	11	9	671	75.9	6.33	10.76	9	0	309575	1
TRUE	Low	Master Protein	Q5QGT7	Receptor-transporting protein 2 OS=Homo sapiens OX=9606 GN=RTP2 PE=1 SV=1	0.927	0.01	5	1	1	1	225	26.1	5.95	0	1	0	49264	1
TRUE	Low	Master Protein	P36888	Receptor-type tyrosine-protein kinase FLT3 OS=Homo sapiens OX=9606 GN=FLT3 PE=1 SV=2	0.828	0.041	7	7	8	6	993	112.8	5.68	6.02	7	0	230353	1
TRUE	High	Master Protein	P18433	Receptor-type tyrosine-protein phosphatase alpha OS=Homo sapiens OX=9606 GN=PTPRA PE=1 SV=3	0	6.287	13	12	23	9	802	90.7	6.65	38.9	12	0	2.2009e+06	1
TRUE	Low	Master Protein	P23467	Receptor-type tyrosine-protein phosphatase beta OS=Homo sapiens OX=9606 GN=PTPRB PE=1 SV=3	0.372	0.519	11	21	28	21	1997	224.2	7.61	23.14	21	0	4.33445e+06	1
TRUE	High	Master Protein	P08575	Receptor-type tyrosine-protein phosphatase C OS=Homo sapiens OX=9606 GN=PTPRC PE=1 SV=3	0	24.89	21	24	27	24	1306	147.4	6.15	43.07	24	0	674844	1
TRUE	Low	Master Protein	P23468	Receptor-type tyrosine-protein phosphatase delta OS=Homo sapiens OX=9606 GN=PTPRD PE=1 SV=2	0.28	0.696	15	25	33	19	1912	214.6	6.57	22.85	25	7	5.13175e+06	1
TRUE	Medium	Master Protein	P23469	Receptor-type tyrosine-protein phosphatase epsilon OS=Homo sapiens OX=9606 GN=PTPRE PE=1 SV=1	0.024	2.348	19	13	13	11	700	80.6	7.02	16.73	13	2	238082	1
TRUE	High	Master Protein	Q12913	Receptor-type tyrosine-protein phosphatase eta OS=Homo sapiens OX=9606 GN=PTPRJ PE=1 SV=3	0.006	3.469	5	6	6	6	1337	145.9	5.58	6.46	6	0	278386	1
TRUE	High	Master Protein	P10586	Receptor-type tyrosine-protein phosphatase F OS=Homo sapiens OX=9606 GN=PTPRF PE=1 SV=2	0.006	3.293	13	21	22	18	1907	212.7	6.3	30.26	21	0	336346	1
TRUE	Medium	Master Protein	P23470	Receptor-type tyrosine-protein phosphatase gamma OS=Homo sapiens OX=9606 GN=PTPRG PE=1 SV=4	0.022	2.39	13	16	30	16	1445	161.9	6.42	31.8	16	0	802332	1
TRUE	Low	Master Protein	Q9HD43	Receptor-type tyrosine-protein phosphatase H OS=Homo sapiens OX=9606 GN=PTPRH PE=1 SV=4	0.529	0.286	10	11	16	11	1115	122.3	5.29	22.7	11	0	504793	1
TRUE	Medium	Master Protein	Q15262	Receptor-type tyrosine-protein phosphatase kappa OS=Homo sapiens OX=9606 GN=PTPRK PE=1 SV=2	0.016	2.704	7	9	14	9	1439	162	5.9	11.32	9	0	2.45221e+06	1
TRUE	Low	Master Protein	P28827	Receptor-type tyrosine-protein phosphatase mu OS=Homo sapiens OX=9606 GN=PTPRM PE=1 SV=2	0.656	0.156	8	10	13	9	1452	163.6	6.65	18.73	10	0	431181	1
TRUE	Low	Master Protein	Q92932	Receptor-type tyrosine-protein phosphatase N2 OS=Homo sapiens OX=9606 GN=PTPRN2 PE=1 SV=2	0.909	0.014	5	5	5	5	1015	111.2	5.83	0	5	0	117377	1
TRUE	Low	Master Protein	Q16827	Receptor-type tyrosine-protein phosphatase O OS=Homo sapiens OX=9606 GN=PTPRO PE=1 SV=2	0.962	0.003	2	2	2	2	1216	138.3	6.01	0	2	0	6766.33	1
TRUE	Low	Master Protein	Q15256	Receptor-type tyrosine-protein phosphatase R OS=Homo sapiens OX=9606 GN=PTPRR PE=1 SV=2	0.94	0.007	5	3	4	3	657	73.8	8.34	1.9	3	0	346588	1
TRUE	Low	Master Protein	Q13332	Receptor-type tyrosine-protein phosphatase S OS=Homo sapiens OX=9606 GN=PTPRS PE=1 SV=3	0.062	1.668	12	21	39	15	1948	216.9	6.46	38.13	21	0	1.57592e+06	1
TRUE	Low	Master Protein	O14522	Receptor-type tyrosine-protein phosphatase T OS=Homo sapiens OX=9606 GN=PTPRT PE=1 SV=6	0.375	0.51	13	16	22	15	1441	162	6.89	15.27	16	1	1.13829e+06	1
TRUE	Low	Master Protein	Q92729	Receptor-type tyrosine-protein phosphatase U OS=Homo sapiens OX=9606 GN=PTPRU PE=1 SV=2	0.776	0.068	11	14	16	14	1446	162.3	6.92	18.84	14	0	659578	1
TRUE	Medium	Master Protein	P23471	Receptor-type tyrosine-protein phosphatase zeta OS=Homo sapiens OX=9606 GN=PTPRZ1 PE=1 SV=4	0.037	2.076	7	14	19	14	2315	254.4	4.88	19.74	14	0	282125	1
TRUE	Low	Master Protein	Q16849	Receptor-type tyrosine-protein phosphatase-like N OS=Homo sapiens OX=9606 GN=PTPRN PE=1 SV=1	0.388	0.475	8	7	11	7	979	105.8	7.11	5.91	7	0	218342	1
TRUE	Low	Master Protein	P41440	Reduced folate transporter OS=Homo sapiens OX=9606 GN=SLC19A1 PE=1 SV=3	0.674	0.14	9	8	9	8	591	64.8	8.95	7.22	8	0	301396	1
TRUE	Low	Master Protein	P78509	Reelin OS=Homo sapiens OX=9606 GN=RELN PE=1 SV=3	0.167	1.062	6	19	34	19	3460	388.1	5.88	20.39	19	0	2.71818e+06	1
TRUE	Low	Master Protein	Q86UR5	Regulating synaptic membrane exocytosis protein 1 OS=Homo sapiens OX=9606 GN=RIMS1 PE=1 SV=1	0.199	0.91	15	23	30	22	1692	189	9.66	29.88	23	1	1.67123e+06	1
TRUE	Low	Master Protein	Q9UQ26	Regulating synaptic membrane exocytosis protein 2 OS=Homo sapiens OX=9606 GN=RIMS2 PE=1 SV=2	0.376	0.503	15	20	25	20	1411	160.3	9.07	17.19	20	0	648515	1
FALSE	Low	Master Protein	Q9UJD0	Regulating synaptic membrane exocytosis protein 3 OS=Homo sapiens OX=9606 GN=RIMS3 PE=1 SV=1	0.772	0.07	8	2	2	1	308	32.8	9.29	2.25	2	0	6720.55	1
FALSE	Low	Master Protein	Q9H426	Regulating synaptic membrane exocytosis protein 4 OS=Homo sapiens OX=9606 GN=RIMS4 PE=1 SV=3	0.934	0	4	1	1	1	269	29.3	5.8	0	1	0	34755.2	1
TRUE	Low	Master Protein	Q08116	Regulator of G-protein signaling 1 OS=Homo sapiens OX=9606 GN=RGS1 PE=1 SV=3	0.867	0.026	24	6	7	6	209	23.8	8.68	12.38	6	0	1.1096e+06	1
FALSE	High	Master Protein	O43665	Regulator of G-protein signaling 10 OS=Homo sapiens OX=9606 GN=RGS10 PE=1 SV=3	0.008	3.074	12	2	2	2	181	21.2	7.49	3.75	2	0	14361.8	1
FALSE	Low	Master Protein	O94810	Regulator of G-protein signaling 11 OS=Homo sapiens OX=9606 GN=RGS11 PE=1 SV=2	0.905	0.015	2	1	1	1	467	52.9	8.78	0	1	0	359893	1
TRUE	Low	Master Protein	O14924	Regulator of G-protein signaling 12 OS=Homo sapiens OX=9606 GN=RGS12 PE=1 SV=1	0.127	1.277	16	21	25	21	1447	156.3	7.44	24.54	21	0	1.24372e+06	1
TRUE	Low	Master Protein	O14921	Regulator of G-protein signaling 13 OS=Homo sapiens OX=9606 GN=RGS13 PE=1 SV=1	0.847	0.033	15	3	3	3	159	19.1	8.88	2.29	3	0	88133.7	1
TRUE	Low	Master Protein	O43566	Regulator of G-protein signaling 14 OS=Homo sapiens OX=9606 GN=RGS14 PE=1 SV=4	0.417	0.433	16	8	14	8	566	61.4	8.19	11.96	8	0	1.04889e+06	1
FALSE	Low	Master Protein	O15492	Regulator of G-protein signaling 16 OS=Homo sapiens OX=9606 GN=RGS16 PE=1 SV=2	0.925	0	6	1	1	1	202	22.7	6.64	0	1	0	2930.76	1
FALSE	Low	Master Protein	Q9NS28	Regulator of G-protein signaling 18 OS=Homo sapiens OX=9606 GN=RGS18 PE=1 SV=1	0.938	0	3	1	1	1	235	27.6	7.91	0	1	0	12916.3	1
TRUE	Low	Master Protein	P49795	Regulator of G-protein signaling 19 OS=Homo sapiens OX=9606 GN=RGS19 PE=1 SV=1	0.743	0.087	18	5	5	5	217	24.6	5.62	6.09	5	0	112341	1
TRUE	Low	Master Protein	P41220	Regulator of G-protein signaling 2 OS=Homo sapiens OX=9606 GN=RGS2 PE=1 SV=1	0.892	0.018	20	4	7	4	211	24.4	8.91	5.27	4	0	182918	1
TRUE	Low	Master Protein	O76081	Regulator of G-protein signaling 20 OS=Homo sapiens OX=9606 GN=RGS20 PE=1 SV=4	0.928	0.01	10	3	5	3	388	43.7	6.92	7.75	3	0	226884	1
TRUE	Low	Master Protein	Q2M5E4	Regulator of G-protein signaling 21 OS=Homo sapiens OX=9606 GN=RGS21 PE=2 SV=1	0.523	0.292	34	6	9	6	152	17.7	7.02	9.94	6	0	206148	1
TRUE	Low	Master Protein	P49796	Regulator of G-protein signaling 3 OS=Homo sapiens OX=9606 GN=RGS3 PE=1 SV=2	0.136	1.214	12	14	22	14	1198	132.3	6.28	20.1	14	0	778607	1
FALSE	Low	Master Protein	P49798	Regulator of G-protein signaling 4 OS=Homo sapiens OX=9606 GN=RGS4 PE=1 SV=1	0.758	0.076	18	3	3	3	205	23.2	8.37	2.51	3	0	61748.6	1
TRUE	Low	Master Protein	O15539	Regulator of G-protein signaling 5 OS=Homo sapiens OX=9606 GN=RGS5 PE=1 SV=1	0.969	0.002	15	3	3	3	181	20.9	7.33	4.64	3	0	61384.4	1
TRUE	Low	Master Protein	P49758	Regulator of G-protein signaling 6 OS=Homo sapiens OX=9606 GN=RGS6 PE=1 SV=5	0.82	0.046	11	7	17	6	472	54.4	7.42	6.64	7	1	4.23315e+06	1
TRUE	Low	Master Protein	P49802	Regulator of G-protein signaling 7 OS=Homo sapiens OX=9606 GN=RGS7 PE=1 SV=3	0.835	0.037	12	6	8	5	495	57.6	8.21	6.05	6	0	217947	1
TRUE	Low	Master Protein	Q6MZT1	Regulator of G-protein signaling 7-binding protein OS=Homo sapiens OX=9606 GN=RGS7BP PE=2 SV=3	0.769	0.071	16	6	8	6	257	28.9	8.46	10.22	6	0	256675	1
TRUE	Low	Master Protein	P57771	Regulator of G-protein signaling 8 OS=Homo sapiens OX=9606 GN=RGS8 PE=1 SV=1	0.836	0.037	48	7	7	7	180	20.9	9.26	7.07	7	0	1.39613e+06	1
TRUE	Low	Master Protein	O75916	Regulator of G-protein signaling 9 OS=Homo sapiens OX=9606 GN=RGS9 PE=1 SV=1	0.718	0.107	19	12	15	12	674	76.9	9.36	7	12	0	1.95892e+06	1
TRUE	Low	Master Protein	Q92681	Regulatory solute carrier protein family 1 member 1 OS=Homo sapiens OX=9606 GN=RSC1A1 PE=1 SV=1	0.763	0.073	13	9	12	9	617	66.7	4.87	7.5	9	0	7.88171e+06	1
TRUE	Low	Master Protein	Q9HBX9	Relaxin receptor 1 OS=Homo sapiens OX=9606 GN=RXFP1 PE=1 SV=2	0.411	0.444	10	6	7	6	757	86.9	8.06	9.4	6	0	198916	1
TRUE	Low	Master Protein	Q8WXD0	Relaxin receptor 2 OS=Homo sapiens OX=9606 GN=RXFP2 PE=1 SV=1	0.753	0.082	5	5	17	5	754	86.4	8.76	9.63	5	0	2.61305e+06	1
TRUE	Low	Master Protein	Q9NSD7	Relaxin-3 receptor 1 OS=Homo sapiens OX=9606 GN=RXFP3 PE=1 SV=1	0.944	0	3	1	1	1	469	51.1	8.79	0	1	0	467.781	1
TRUE	Low	Master Protein	Q8TDU9	Relaxin-3 receptor 2 OS=Homo sapiens OX=9606 GN=RXFP4 PE=1 SV=1	0.824	0.043	11	6	6	6	374	41.1	10.29	4.26	6	0	1.45902e+06	1
TRUE	Low	Master Protein	Q8IUW5	RELT-like protein 1 OS=Homo sapiens OX=9606 GN=RELL1 PE=1 SV=1	0.928	0.009	7	2	3	2	271	29.3	8.34	4.32	2	0	61637	1
FALSE	Low	Master Protein	Q8NC24	RELT-like protein 2 OS=Homo sapiens OX=9606 GN=RELL2 PE=1 SV=1	0.877	0.023	2	1	3	1	303	32.4	6.9	6.06	1	0	226763	1
TRUE	Low	Master Protein	P00797	Renin OS=Homo sapiens OX=9606 GN=REN PE=1 SV=1	0.755	0.08	14	5	12	5	406	45	7.06	15.12	5	0	1.54712e+06	1
TRUE	Medium	Master Protein	O75787	Renin receptor OS=Homo sapiens OX=9606 GN=ATP6AP2 PE=1 SV=2	0.027	2.218	11	4	4	4	350	39	6.1	6.99	4	0	135198	1
TRUE	Low	Master Protein	Q6XPR3	Repetin OS=Homo sapiens OX=9606 GN=RPTN PE=1 SV=1	0.79	0.064	9	8	9	8	784	90.7	6.92	8.43	8	0	213174	1
TRUE	Low	Master Protein	Q6IQ49	Replication stress response regulator SDE2 OS=Homo sapiens OX=9606 GN=SDE2 PE=1 SV=1	0.411	0.444	17	8	10	8	451	49.7	6.05	14.22	8	0	1.57272e+06	1
FALSE	Low	Master Protein	Q9H063	Repressor of RNA polymerase III transcription MAF1 homolog OS=Homo sapiens OX=9606 GN=MAF1 PE=1 SV=2	0.969	0.001	6	1	1	1	256	28.8	4.55	0	1	0	310.361	1
TRUE	Low	Master Protein	Q96B86	Repulsive guidance molecule A OS=Homo sapiens OX=9606 GN=RGMA PE=1 SV=3	0.756	0.079	7	3	6	3	450	49.3	7.42	2.35	3	0	264537	1
TRUE	Low	Master Protein	Q9BSG5	Retbindin OS=Homo sapiens OX=9606 GN=RTBDN PE=1 SV=2	0.941	0	12	3	3	3	229	24.6	8.18	1.7	3	0	39841.4	1
FALSE	Low	Master Protein	O75298	Reticulon-2 OS=Homo sapiens OX=9606 GN=RTN2 PE=1 SV=1	0.882	0.021	4	3	5	3	545	59.2	5.31	0	3	0	113029	1
TRUE	High	Master Protein	O95197	Reticulon-3 OS=Homo sapiens OX=9606 GN=RTN3 PE=1 SV=2	0.001	5.601	17	17	25	17	1032	112.5	4.96	21.75	17	0	900063	1
TRUE	High	Master Protein	Q9NQC3	Reticulon-4 OS=Homo sapiens OX=9606 GN=RTN4 PE=1 SV=2	0	30.208	13	16	27	16	1192	129.9	4.5	62.37	16	0	1.39849e+06	1
TRUE	Low	Master Protein	Q9BZR6	Reticulon-4 receptor OS=Homo sapiens OX=9606 GN=RTN4R PE=1 SV=1	0.702	0.118	12	4	4	4	473	50.7	8.87	1.76	4	0	95318.8	1
TRUE	Low	Master Protein	Q86UN2	Reticulon-4 receptor-like 1 OS=Homo sapiens OX=9606 GN=RTN4RL1 PE=1 SV=1	0.662	0.148	10	5	8	5	441	49	9	9.98	5	0	165954	1
TRUE	Low	Master Protein	Q86UN3	Reticulon-4 receptor-like 2 OS=Homo sapiens OX=9606 GN=RTN4RL2 PE=1 SV=1	0.686	0.134	10	4	6	4	420	46.1	7.62	3.56	4	0	892621	1
FALSE	Medium	Master Protein	O75106	Retina-specific copper amine oxidase OS=Homo sapiens OX=9606 GN=AOC2 PE=1 SV=2	0.046	1.892	3	2	2	1	756	83.6	7.03	2.22	2	0	8969.55	1
FALSE	Low	Master Protein	Q13956	Retinal cone rhodopsin-sensitive cGMP 3',5'-cyclic phosphodiesterase subunit gamma OS=Homo sapiens OX=9606 GN=PDE6H PE=1 SV=1	0.955	0.003	30	1	1	1	83	9.1	9.25	0	1	0	4616.07	1
TRUE	Low	Master Protein	Q02846	Retinal guanylyl cyclase 1 OS=Homo sapiens OX=9606 GN=GUCY2D PE=1 SV=2	0.586	0.224	6	6	8	5	1103	120	7.44	8.05	6	0	49439.6	1
TRUE	Low	Master Protein	P51841	Retinal guanylyl cyclase 2 OS=Homo sapiens OX=9606 GN=GUCY2F PE=1 SV=2	0.136	1.22	13	14	21	13	1108	124.8	7.27	17.5	14	1	1.08833e+06	1
TRUE	Low	Master Protein	P18545	Retinal rod rhodopsin-sensitive cGMP 3',5'-cyclic phosphodiesterase subunit gamma OS=Homo sapiens OX=9606 GN=PDE6G PE=1 SV=1	0.942	0.006	16	2	3	2	87	9.6	9.48	4.37	2	0	21126.4	1
TRUE	Low	Master Protein	P78363	Retinal-specific phospholipid-transporting ATPase ABCA4 OS=Homo sapiens OX=9606 GN=ABCA4 PE=1 SV=3	0.62	0.184	7	18	24	17	2273	255.8	6.29	17.66	18	0	662489	1
TRUE	Low	Master Protein	Q8NFJ5	Retinoic acid-induced protein 3 OS=Homo sapiens OX=9606 GN=GPRC5A PE=1 SV=2	0.961	0.003	6	2	3	2	357	40.2	8.15	2.1	2	0	124943	1
TRUE	Low	Master Protein	Q16518	Retinoid isomerohydrolase OS=Homo sapiens OX=9606 GN=RPE65 PE=1 SV=3	0.853	0.03	9	6	6	6	533	60.9	6.48	6.05	6	0	73842.6	1
TRUE	Low	Master Protein	Q96NR8	Retinol dehydrogenase 12 OS=Homo sapiens OX=9606 GN=RDH12 PE=1 SV=3	0.674	0.139	19	6	6	6	316	35.1	9.69	4.69	6	0	413267	1
FALSE	Low	Master Protein	Q9NYR8	Retinol dehydrogenase 8 OS=Homo sapiens OX=9606 GN=RDH8 PE=1 SV=1	0.926	0.01	10	4	5	4	311	33.7	8.4	2.3	4	0	42324.7	1
TRUE	Low	Master Protein	O95980	Reversion-inducing cysteine-rich protein with Kazal motifs OS=Homo sapiens OX=9606 GN=RECK PE=1 SV=1	0.899	0.016	6	6	6	6	971	106.4	6.74	5.67	6	0	69683.2	1
TRUE	Low	Master Protein	Q6NW40	RGM domain family member B OS=Homo sapiens OX=9606 GN=RGMB PE=1 SV=3	0.953	0	6	1	1	1	437	47.5	6.38	0	1	0	91487.5	1
TRUE	Low	Master Protein	Q9Y4F9	Rho family-interacting cell polarization regulator 2 OS=Homo sapiens OX=9606 GN=RIPOR2 PE=1 SV=4	0.806	0.053	12	16	20	16	1068	118.4	5.41	27.48	16	0	823175	1
FALSE	Low	Master Protein	Q99819	Rho GDP-dissociation inhibitor 3 OS=Homo sapiens OX=9606 GN=ARHGDIG PE=1 SV=2	0.934	0	5	1	1	1	225	25.1	5.68	1.69	1	0		1
TRUE	Medium	Master Protein	A1A4S6	Rho GTPase-activating protein 10 OS=Homo sapiens OX=9606 GN=ARHGAP10 PE=1 SV=1	0.047	1.887	14	12	24	12	786	89.3	7.18	30.95	12	0	933247	1
TRUE	Low	Master Protein	Q8IWW6	Rho GTPase-activating protein 12 OS=Homo sapiens OX=9606 GN=ARHGAP12 PE=1 SV=1	0.255	0.749	13	12	24	12	846	96.2	7.61	20.93	12	0	613775	1
TRUE	High	Master Protein	Q68EM7	Rho GTPase-activating protein 17 OS=Homo sapiens OX=9606 GN=ARHGAP17 PE=1 SV=1	0	9.232	15	10	13	10	881	95.4	7.62	16.44	10	0	682447	1
TRUE	High	Master Protein	Q8N392	Rho GTPase-activating protein 18 OS=Homo sapiens OX=9606 GN=ARHGAP18 PE=1 SV=3	0	18.853	20	15	17	15	663	74.9	6.44	32.08	15	0	1.59327e+06	1
TRUE	Low	Master Protein	Q14CB8	Rho GTPase-activating protein 19 OS=Homo sapiens OX=9606 GN=ARHGAP19 PE=1 SV=1	0.709	0.112	20	10	13	10	494	55.7	9.36	12.72	10	0	483110	1
TRUE	Low	Master Protein	Q5T5U3	Rho GTPase-activating protein 21 OS=Homo sapiens OX=9606 GN=ARHGAP21 PE=1 SV=2	0.353	0.556	13	23	26	23	1958	217.3	7.8	29.09	23	0	735734	1
TRUE	Low	Master Protein	P42331	Rho GTPase-activating protein 25 OS=Homo sapiens OX=9606 GN=ARHGAP25 PE=1 SV=2	0.723	0.101	21	14	16	14	645	73.4	6.37	14.66	14	0	703308	1
TRUE	Low	Master Protein	O14559	Rho GTPase-activating protein 33 OS=Homo sapiens OX=9606 GN=ARHGAP33 PE=1 SV=2	0.374	0.509	11	12	14	12	1287	137.1	8.75	14.93	12	0	358231	1
TRUE	High	Master Protein	Q9NRY4	Rho GTPase-activating protein 35 OS=Homo sapiens OX=9606 GN=ARHGAP35 PE=1 SV=3	0.004	3.685	11	13	15	12	1499	170.4	6.64	15.72	13	0	485846	1
TRUE	Low	Master Protein	Q17R89	Rho GTPase-activating protein 44 OS=Homo sapiens OX=9606 GN=ARHGAP44 PE=1 SV=1	0.776	0.069	10	8	10	8	818	89.2	6.55	7.04	8	0	1.04858e+06	1
TRUE	Low	Master Protein	Q92619	Rho GTPase-activating protein 45 OS=Homo sapiens OX=9606 GN=ARHGAP45 PE=1 SV=2	0.173	1.016	12	16	17	16	1136	124.5	6.1	16.93	16	0	905554	1
TRUE	Low	Master Protein	Q13017	Rho GTPase-activating protein 5 OS=Homo sapiens OX=9606 GN=ARHGAP5 PE=1 SV=2	0.721	0.104	9	15	19	15	1502	172.4	6.62	9.71	15	0	842860	1
TRUE	Low	Master Protein	Q96QB1	Rho GTPase-activating protein 7 OS=Homo sapiens OX=9606 GN=DLC1 PE=1 SV=4	0.535	0.278	14	19	28	19	1528	170.5	6.4	27.63	19	0	5.8666e+06	1
TRUE	High	Master Protein	Q92888	Rho guanine nucleotide exchange factor 1 OS=Homo sapiens OX=9606 GN=ARHGEF1 PE=1 SV=2	0	24.351	18	16	24	16	912	102.4	5.66	39.16	16	0	312072	1
TRUE	Low	Master Protein	Q6ZSZ5	Rho guanine nucleotide exchange factor 18 OS=Homo sapiens OX=9606 GN=ARHGEF18 PE=1 SV=4	0.065	1.617	12	18	24	18	1361	151.5	6.33	27.54	18	0	1.10986e+06	1
TRUE	High	Master Protein	Q92974	Rho guanine nucleotide exchange factor 2 OS=Homo sapiens OX=9606 GN=ARHGEF2 PE=1 SV=4	0.001	6.033	16	14	19	14	986	111.5	7.27	28.23	14	0	704692	1
TRUE	Low	Master Protein	Q86VW2	Rho guanine nucleotide exchange factor 25 OS=Homo sapiens OX=9606 GN=ARHGEF25 PE=1 SV=2	0.698	0.122	20	10	12	10	580	63.8	6.61	10.02	10	0	483427	1
TRUE	Low	Master Protein	Q8N1W1	Rho guanine nucleotide exchange factor 28 OS=Homo sapiens OX=9606 GN=ARHGEF28 PE=1 SV=3	0.503	0.314	10	15	23	15	1705	191.8	6.04	14.14	15	0	649554	1
TRUE	Low	Master Protein	Q8N4T4	Rho guanine nucleotide exchange factor 39 OS=Homo sapiens OX=9606 GN=ARHGEF39 PE=1 SV=1	0.931	0	7	2	2	2	335	38.3	9.64	0	2	0	38675.2	1
TRUE	Low	Master Protein	Q9NR80	Rho guanine nucleotide exchange factor 4 OS=Homo sapiens OX=9606 GN=ARHGEF4 PE=1 SV=3	0.821	0.046	7	5	10	5	690	79	7.01	2.05	5	0	310826	1
TRUE	Low	Master Protein	Q12774	Rho guanine nucleotide exchange factor 5 OS=Homo sapiens OX=9606 GN=ARHGEF5 PE=1 SV=3	0.663	0.146	8	11	15	11	1597	176.7	5.53	14.22	11	0	240039	1
TRUE	High	Master Protein	Q13464	Rho-associated protein kinase 1 OS=Homo sapiens OX=9606 GN=ROCK1 PE=1 SV=1	0	15.949	28	39	56	36	1354	158.1	5.9	63.52	39	3	7.53914e+06	1
TRUE	High	Master Protein	O75116	Rho-associated protein kinase 2 OS=Homo sapiens OX=9606 GN=ROCK2 PE=1 SV=4	0	13.207	26	36	46	32	1388	160.8	6.02	55.03	36	1	4.46382e+06	1
FALSE	Low	Master Protein	O94844	Rho-related BTB domain-containing protein 1 OS=Homo sapiens OX=9606 GN=RHOBTB1 PE=2 SV=2	0.817	0.049	7	5	5	3	696	79.4	6.87	8.1	5	0	52152.1	1
TRUE	Low	Master Protein	Q9BYZ6	Rho-related BTB domain-containing protein 2 OS=Homo sapiens OX=9606 GN=RHOBTB2 PE=1 SV=2	0.781	0.066	10	7	9	5	727	82.6	6.74	6.66	7	2	409569	1
TRUE	Low	Master Protein	O94955	Rho-related BTB domain-containing protein 3 OS=Homo sapiens OX=9606 GN=RHOBTB3 PE=1 SV=2	0.607	0.196	6	4	4	4	611	69.4	7.62	1.95	4	0	129517	1
FALSE	Low	Master Protein	Q92730	Rho-related GTP-binding protein Rho6 OS=Homo sapiens OX=9606 GN=RND1 PE=1 SV=1	0.907	0.014	10	3	3	3	232	26	7.94	1.85	3	0	40513.1	1
TRUE	High	Master Protein	P62745	Rho-related GTP-binding protein RhoB OS=Homo sapiens OX=9606 GN=RHOB PE=1 SV=1	0	16.692	22	4	7	2	196	22.1	5.24	18.51	4	0	310936	1
FALSE	High	Master Protein	P08134	Rho-related GTP-binding protein RhoC OS=Homo sapiens OX=9606 GN=RHOC PE=1 SV=1	0	47.87	41	9	23	1	193	22	6.58	71.66	9	0	175518	1
FALSE	Low	Master Protein	P61587	Rho-related GTP-binding protein RhoE OS=Homo sapiens OX=9606 GN=RND3 PE=1 SV=1	0.923	0.011	7	2	2	2	244	27.4	8.48	4.15	2	0	35414	1
FALSE	Low	Master Protein	Q9HBH0	Rho-related GTP-binding protein RhoF OS=Homo sapiens OX=9606 GN=RHOF PE=1 SV=1	0.657	0.155	10	2	3	2	211	23.6	8.65	0	2	0	372378	1
TRUE	High	Master Protein	P84095	Rho-related GTP-binding protein RhoG OS=Homo sapiens OX=9606 GN=RHOG PE=1 SV=1	0	30.634	49	11	22	10	191	21.3	8.12	50.28	11	0	1.61596e+06	1
FALSE	Low	Master Protein	Q15669	Rho-related GTP-binding protein RhoH OS=Homo sapiens OX=9606 GN=RHOH PE=1 SV=1	0.948	0.005	5	2	2	2	191	21.3	8.91	0	2	0	1.17132e+06	1
FALSE	Low	Master Protein	P52198	Rho-related GTP-binding protein RhoN OS=Homo sapiens OX=9606 GN=RND2 PE=1 SV=2	0.951	0.004	4	1	1	1	227	25.4	8.35	0	1	0	255.216	1
TRUE	High	Master Protein	P17081	Rho-related GTP-binding protein RhoQ OS=Homo sapiens OX=9606 GN=RHOQ PE=1 SV=2	0.003	3.871	10	2	2	1	205	22.6	6.32	5.07	2	0	2903.96	1
FALSE	Low	Master Protein	Q7L0Q8	Rho-related GTP-binding protein RhoU OS=Homo sapiens OX=9606 GN=RHOU PE=1 SV=1	0.949	0.005	3	1	1	1	258	28.2	8.06	1.88	1	0	2198.3	1
TRUE	Low	Master Protein	P08100	Rhodopsin OS=Homo sapiens OX=9606 GN=RHO PE=1 SV=1	0.838	0.036	8	2	2	2	348	38.9	6.65	4.44	2	0	129469	1
FALSE	Low	Master Protein	O75783	Rhomboid-related protein 1 OS=Homo sapiens OX=9606 GN=RHBDL1 PE=1 SV=1	0.955	0.003	2	1	2	1	438	48.3	7.9	3.41	1	0	323231	1
FALSE	Low	Master Protein	Q9NX52	Rhomboid-related protein 2 OS=Homo sapiens OX=9606 GN=RHBDL2 PE=1 SV=2	0.958	0	3	1	1	1	303	34	7.09	2.09	1	0	33460.1	1
TRUE	Low	Master Protein	Q8IZC4	Rhotekin-2 OS=Homo sapiens OX=9606 GN=RTKN2 PE=2 SV=1	0.718	0.107	15	11	16	10	609	69.3	7.83	10.72	11	0	293965	1
TRUE	Low	Master Protein	Q9Y2B1	Ribitol-5-phosphate xylosyltransferase 1 OS=Homo sapiens OX=9606 GN=RXYLT1 PE=1 SV=1	0.72	0.103	11	7	13	7	443	51.1	8.32	6.3	7	0	1.13858e+06	1
FALSE	High	Master Protein	O43159	Ribosomal RNA-processing protein 8 OS=Homo sapiens OX=9606 GN=RRP8 PE=1 SV=2	0.003	3.856	9	4	5	4	456	50.7	9.42	6.64	4	0	170761	1
TRUE	Low	Master Protein	Q5EBL4	RILP-like protein 1 OS=Homo sapiens OX=9606 GN=RILPL1 PE=1 SV=1	0.699	0.122	23	10	14	10	403	47.1	5.21	11.99	10	0	617241	1
TRUE	Low	Master Protein	O15034	RIMS-binding protein 2 OS=Homo sapiens OX=9606 GN=RIMBP2 PE=1 SV=3	0.285	0.691	12	12	19	12	1052	116	5.3	14.96	12	0	763858	1
TRUE	Low	Master Protein	Q13356	RING-type E3 ubiquitin-protein ligase PPIL2 OS=Homo sapiens OX=9606 GN=PPIL2 PE=1 SV=1	0.387	0.484	20	12	20	12	520	58.8	8.78	26	12	0	819278	1
TRUE	High	Master Protein	Q01844	RNA-binding protein EWS OS=Homo sapiens OX=9606 GN=EWSR1 PE=1 SV=1	0	10.536	21	13	32	13	656	68.4	9.33	47.39	13	0	2.22999e+06	1
TRUE	Low	Master Protein	P16499	Rod cGMP-specific 3',5'-cyclic phosphodiesterase subunit alpha OS=Homo sapiens OX=9606 GN=PDE6A PE=1 SV=4	0.69	0.129	14	11	13	9	860	99.5	5.72	16.94	11	2	1.48495e+06	1
FALSE	Low	Master Protein	P35913	Rod cGMP-specific 3',5'-cyclic phosphodiesterase subunit beta OS=Homo sapiens OX=9606 GN=PDE6B PE=1 SV=2	0.776	0.068	14	11	13	9	854	98.3	5.24	16.47	11	0	776816	1
FALSE	Low	Master Protein	Q03395	Rod outer segment membrane protein 1 OS=Homo sapiens OX=9606 GN=ROM1 PE=1 SV=2	0.925	0	3	1	1	1	351	37.2	6.05	0	1	0	177489	1
TRUE	High	Master Protein	Q5TZA2	Rootletin OS=Homo sapiens OX=9606 GN=CROCC PE=1 SV=1	0.008	3.138	19	37	44	36	2017	228.4	5.5	63.04	37	1	1.06353e+07	1
TRUE	Low	Master Protein	Q9Y6N7	Roundabout homolog 1 OS=Homo sapiens OX=9606 GN=ROBO1 PE=1 SV=1	0.05	1.804	8	15	17	15	1651	180.8	6.04	16.83	15	0	702912	1
TRUE	Low	Master Protein	Q9HCK4	Roundabout homolog 2 OS=Homo sapiens OX=9606 GN=ROBO2 PE=1 SV=2	0.722	0.1	6	7	9	7	1378	151.1	6.33	10.37	7	0	1.83116e+06	1
TRUE	Low	Master Protein	Q96MS0	Roundabout homolog 3 OS=Homo sapiens OX=9606 GN=ROBO3 PE=1 SV=2	0.67	0.142	7	7	11	7	1386	148.1	7.14	3.57	7	0	1.01924e+06	1
TRUE	Low	Master Protein	Q8WZ75	Roundabout homolog 4 OS=Homo sapiens OX=9606 GN=ROBO4 PE=1 SV=1	0.632	0.176	12	10	15	10	1007	107.4	6.64	8.23	10	0	1.04834e+06	1
TRUE	Low	Master Protein	P47804	RPE-retinal G protein-coupled receptor OS=Homo sapiens OX=9606 GN=RGR PE=1 SV=1	0.868	0.026	9	3	3	3	291	31.9	8.06	4.07	3	0	53268.3	1
TRUE	High	Master Protein	Q5JTH9	RRP12-like protein OS=Homo sapiens OX=9606 GN=RRP12 PE=1 SV=2	0	41.098	25	33	46	33	1297	143.6	8.75	65.58	33	0	1.88301e+06	1
TRUE	Low	Master Protein	Q59EK9	RUN domain-containing protein 3A OS=Homo sapiens OX=9606 GN=RUNDC3A PE=1 SV=2	0.849	0.032	16	4	4	4	446	49.7	5.27	7.94	4	0	199767	1
TRUE	Low	Master Protein	P21817	Ryanodine receptor 1 OS=Homo sapiens OX=9606 GN=RYR1 PE=1 SV=3	0.235	0.8	8	31	43	30	5038	564.8	5.3	33.73	31	0	1.7078e+06	1
TRUE	Medium	Master Protein	Q92736	Ryanodine receptor 2 OS=Homo sapiens OX=9606 GN=RYR2 PE=1 SV=3	0.021	2.415	13	55	73	53	4967	564.2	6.07	72.78	55	2	3.64997e+06	1
TRUE	Medium	Master Protein	Q15413	Ryanodine receptor 3 OS=Homo sapiens OX=9606 GN=RYR3 PE=1 SV=3	0.049	1.829	12	47	58	46	4870	551.7	5.68	52.95	47	0	2.88098e+06	1
TRUE	High	Master Protein	O43865	S-adenosylhomocysteine hydrolase-like protein 1 OS=Homo sapiens OX=9606 GN=AHCYL1 PE=1 SV=2	0	19.217	25	15	21	14	530	58.9	6.89	32.63	15	1	1.52665e+06	1
FALSE	High	Master Protein	Q8NBX0	Saccharopine dehydrogenase-like oxidoreductase OS=Homo sapiens OX=9606 GN=SCCPDH PE=1 SV=1	0	12.454	14	6	11	6	429	47.1	9.14	20.43	6	0	427509	1
TRUE	High	Master Protein	Q14BN4	Sarcolemmal membrane-associated protein OS=Homo sapiens OX=9606 GN=SLMAP PE=1 SV=1	0	8.686	22	18	26	18	828	95.1	5.47	34.52	18	0	4.05938e+06	1
TRUE	High	Master Protein	P16615	Sarcoplasmic/endoplasmic reticulum calcium ATPase 2 OS=Homo sapiens OX=9606 GN=ATP2A2 PE=1 SV=1	0	114.151	36	41	70	40	1042	114.7	5.34	174.54	41	1	4.80292e+06	1
TRUE	Low	Master Protein	Q14714	Sarcospan OS=Homo sapiens OX=9606 GN=SSPN PE=2 SV=3	0.703	0.117	11	3	3	3	243	26.6	7.8	4.65	3	0	41300.9	1
TRUE	Low	Master Protein	Q6ZMJ2	Scavenger receptor class A member 5 OS=Homo sapiens OX=9606 GN=SCARA5 PE=1 SV=1	0.821	0.046	11	5	8	5	495	54	7.09	7.06	5	0	725049	1
TRUE	Low	Master Protein	Q8WTV0	Scavenger receptor class B member 1 OS=Homo sapiens OX=9606 GN=SCARB1 PE=1 SV=1	0.706	0.114	12	7	7	7	552	60.8	8.24	4.45	7	0	292910	1
TRUE	Low	Master Protein	Q14162	Scavenger receptor class F member 1 OS=Homo sapiens OX=9606 GN=SCARF1 PE=1 SV=3	0.593	0.213	5	4	7	4	830	87.3	6.37	5.75	4	0	218553	1
TRUE	Low	Master Protein	Q4G0T1	Scavenger receptor cysteine-rich domain-containing protein SCART1 OS=Homo sapiens OX=9606 PE=1 SV=2	0.653	0.158	7	5	6	5	1027	108.5	6.15	6.8	5	0	133818	1
TRUE	High	Master Protein	Q86VB7	Scavenger receptor cysteine-rich type 1 protein M130 OS=Homo sapiens OX=9606 GN=CD163 PE=1 SV=2	0	18.046	11	11	17	11	1156	125.4	5.95	28.27	11	0	526442	1
TRUE	Low	Master Protein	Q9NR16	Scavenger receptor cysteine-rich type 1 protein M160 OS=Homo sapiens OX=9606 GN=CD163L1 PE=1 SV=2	0.617	0.189	5	6	8	6	1453	159.1	5.76	9.59	6	0	335092	1
TRUE	Low	Master Protein	O95171	Sciellin OS=Homo sapiens OX=9606 GN=SCEL PE=1 SV=2	0.36	0.54	39	27	38	27	688	77.5	9.38	32.13	27	0	1.18859e+06	1
TRUE	High	Master Protein	Q8WVM8	Sec1 family domain-containing protein 1 OS=Homo sapiens OX=9606 GN=SCFD1 PE=1 SV=4	0	36.891	35	18	26	18	642	72.3	6.27	51.03	18	0	656640	1
TRUE	High	Master Protein	Q8WU76	Sec1 family domain-containing protein 2 OS=Homo sapiens OX=9606 GN=SCFD2 PE=1 SV=2	0	13.183	14	10	14	10	684	75.1	6.68	23.68	10	0	3.04826e+06	1
FALSE	Low	Master Protein	Q8WVN6	Secreted and transmembrane protein 1 OS=Homo sapiens OX=9606 GN=SECTM1 PE=1 SV=2	0.971	0	10	2	2	2	248	27	7.43	2.01	2	0	62581.7	1
FALSE	Low	Master Protein	Q8N474	Secreted frizzled-related protein 1 OS=Homo sapiens OX=9606 GN=SFRP1 PE=1 SV=1	0.93	0	5	2	2	2	314	35.4	8.85	0	2	0	193452	1
FALSE	Low	Master Protein	P47872	Secretin receptor OS=Homo sapiens OX=9606 GN=SCTR PE=2 SV=2	0.969	0	3	1	1	1	440	50.2	7.72	0	1	0	1318	1
FALSE	High	Master Protein	O15126	Secretory carrier-associated membrane protein 1 OS=Homo sapiens OX=9606 GN=SCAMP1 PE=1 SV=2	0	7.559	10	2	3	2	338	37.9	7.42	9.57	2	0	60228.1	1
FALSE	Low	Master Protein	Q8TAC9	Secretory carrier-associated membrane protein 5 OS=Homo sapiens OX=9606 GN=SCAMP5 PE=1 SV=1	0.899	0.016	6	1	2	1	235	26.1	8.54	2.3	1	0	62579.1	1
FALSE	Low	Master Protein	Q13018	Secretory phospholipase A2 receptor OS=Homo sapiens OX=9606 GN=PLA2R1 PE=1 SV=2	0.835	0.037	5	9	13	9	1463	168.5	6.11	10	9	0	615864	1
FALSE	Low	Master Protein	O14640	Segment polarity protein dishevelled homolog DVL-1 OS=Homo sapiens OX=9606 GN=DVL1 PE=1 SV=2	0.905	0.015	5	3	4	3	695	75.1	7.81	1.67	3	0	219174	1
TRUE	Low	Master Protein	O14641	Segment polarity protein dishevelled homolog DVL-2 OS=Homo sapiens OX=9606 GN=DVL2 PE=1 SV=1	0.07	1.551	6	3	4	3	736	78.9	6.02	7.85	3	0	111938	1
TRUE	Low	Master Protein	Q6UXD5	Seizure 6-like protein 2 OS=Homo sapiens OX=9606 GN=SEZ6L2 PE=1 SV=2	0.641	0.168	12	7	7	7	910	97.5	4.89	4.72	7	0	197449	1
TRUE	Low	Master Protein	Q53EL9	Seizure protein 6 homolog OS=Homo sapiens OX=9606 GN=SEZ6 PE=1 SV=2	0.842	0.036	4	4	4	4	994	107.4	5.34	1.63	4	0	51454.3	1
TRUE	High	Master Protein	P49903	Selenide, water dikinase 1 OS=Homo sapiens OX=9606 GN=SEPHS1 PE=1 SV=2	0	15.896	27	7	8	7	392	42.9	5.97	17.36	7	0	96790.7	1
TRUE	Low	Master Protein	Q9Y6D0	Selenoprotein K OS=Homo sapiens OX=9606 GN=SELENOK PE=1 SV=3	0.956	0.003	19	2	2	2	94	10.6	10.86	0	2	0	62836.5	1
TRUE	Medium	Master Protein	Q9BQE4	Selenoprotein S OS=Homo sapiens OX=9606 GN=SELENOS PE=1 SV=3	0.037	2.077	18	3	5	3	189	21.2	9.7	10.23	3	0	284782	1
TRUE	Low	Master Protein	Q14563	Semaphorin-3A OS=Homo sapiens OX=9606 GN=SEMA3A PE=1 SV=1	0.664	0.149	9	7	7	7	771	88.8	7.42	7.61	7	0	396819	1
TRUE	Low	Master Protein	Q13214	Semaphorin-3B OS=Homo sapiens OX=9606 GN=SEMA3B PE=1 SV=1	0.791	0.062	3	2	2	2	749	83.1	8.91	0	2	0	949.6	1
TRUE	Low	Master Protein	Q99985	Semaphorin-3C OS=Homo sapiens OX=9606 GN=SEMA3C PE=2 SV=2	0.863	0.027	10	7	9	7	751	85.2	8.69	1.96	7	0	81159.3	1
TRUE	Low	Master Protein	O95025	Semaphorin-3D OS=Homo sapiens OX=9606 GN=SEMA3D PE=2 SV=2	0.387	0.478	11	8	10	7	777	89.6	7.8	11.78	8	0	263229	1
TRUE	Low	Master Protein	O15041	Semaphorin-3E OS=Homo sapiens OX=9606 GN=SEMA3E PE=1 SV=1	0.754	0.08	13	12	14	11	775	89.2	7.47	6.25	12	1	321063	1
TRUE	Low	Master Protein	Q13275	Semaphorin-3F OS=Homo sapiens OX=9606 GN=SEMA3F PE=2 SV=2	0.377	0.503	15	10	13	8	785	88.3	8.27	4.35	10	1	7.50897e+06	1
TRUE	Low	Master Protein	Q9NS98	Semaphorin-3G OS=Homo sapiens OX=9606 GN=SEMA3G PE=1 SV=1	0.702	0.116	13	11	11	10	782	86.6	7.78	4.28	11	0	530358	1
TRUE	Low	Master Protein	Q9H3S1	Semaphorin-4A OS=Homo sapiens OX=9606 GN=SEMA4A PE=1 SV=2	0.884	0.02	6	5	7	5	761	83.5	6.84	5.62	5	0	441034	1
TRUE	Low	Master Protein	Q9NPR2	Semaphorin-4B OS=Homo sapiens OX=9606 GN=SEMA4B PE=1 SV=4	0.512	0.305	6	7	10	6	837	92.7	7.05	11.77	7	1	485227	1
TRUE	Low	Master Protein	Q9C0C4	Semaphorin-4C OS=Homo sapiens OX=9606 GN=SEMA4C PE=1 SV=2	0.898	0.017	7	6	7	6	833	92.6	7.28	3.94	6	0	65028.1	1
TRUE	Low	Master Protein	Q92854	Semaphorin-4D OS=Homo sapiens OX=9606 GN=SEMA4D PE=1 SV=1	0.071	1.547	11	8	8	7	862	96.1	7.96	12.53	8	1	535992	1
TRUE	Low	Master Protein	O95754	Semaphorin-4F OS=Homo sapiens OX=9606 GN=SEMA4F PE=2 SV=2	0.87	0.024	7	4	5	4	770	83.5	6.95	0	4	0	948316	1
FALSE	Low	Master Protein	Q9NTN9	Semaphorin-4G OS=Homo sapiens OX=9606 GN=SEMA4G PE=1 SV=1	0.627	0.18	3	3	8	2	838	91.4	7.84	1.65	3	0	142987	1
TRUE	Low	Master Protein	Q13591	Semaphorin-5A OS=Homo sapiens OX=9606 GN=SEMA5A PE=1 SV=3	0.711	0.11	11	10	11	10	1074	120.5	7.21	11.32	10	0	393203	1
TRUE	Low	Master Protein	Q9H2E6	Semaphorin-6A OS=Homo sapiens OX=9606 GN=SEMA6A PE=1 SV=2	0.868	0.026	10	8	10	8	1030	114.3	8.41	6.33	8	0	408847	1
TRUE	Low	Master Protein	Q9H3T3	Semaphorin-6B OS=Homo sapiens OX=9606 GN=SEMA6B PE=1 SV=4	0.559	0.252	13	8	9	8	888	95.2	8.48	5.71	8	0	371203	1
TRUE	Low	Master Protein	Q9H3T2	Semaphorin-6C OS=Homo sapiens OX=9606 GN=SEMA6C PE=2 SV=4	0.791	0.064	10	9	11	9	930	99.6	8.03	8.77	9	0	253683	1
TRUE	Low	Master Protein	Q8NFY4	Semaphorin-6D OS=Homo sapiens OX=9606 GN=SEMA6D PE=1 SV=1	0.514	0.302	17	16	20	16	1073	119.8	8.51	16.2	16	0	635840	1
TRUE	Low	Master Protein	O75326	Semaphorin-7A OS=Homo sapiens OX=9606 GN=SEMA7A PE=1 SV=1	0.383	0.489	11	7	12	7	666	74.8	7.64	16.89	7	0	562177	1
TRUE	Low	Master Protein	Q96HI0	Sentrin-specific protease 5 OS=Homo sapiens OX=9606 GN=SENP5 PE=1 SV=3	0.512	0.305	10	7	9	7	755	86.6	9.17	4.43	7	0	84433.3	1
TRUE	Low	Master Protein	Q8IYM1	Septin-12 OS=Homo sapiens OX=9606 GN=SEPTIN12 PE=1 SV=1	0.949	0.005	13	4	11	4	358	40.7	7.11	3.85	4	0	849177	1
FALSE	High	Master Protein	Q15019	Septin-2 OS=Homo sapiens OX=9606 GN=SEPTIN2 PE=1 SV=1	0	36.276	34	11	18	11	361	41.5	6.6	50.28	11	0	1.10645e+06	1
TRUE	Low	Master Protein	Q99719	Septin-5 OS=Homo sapiens OX=9606 GN=SEPTIN5 PE=1 SV=1	0.869	0.025	15	5	5	5	369	42.8	6.67	1.68	5	0	104142	1
TRUE	High	Master Protein	Q14141	Septin-6 OS=Homo sapiens OX=9606 GN=SEPTIN6 PE=1 SV=4	0	22.294	23	9	19	8	434	49.7	6.67	48.64	9	0	114974	1
TRUE	High	Master Protein	Q16181	Septin-7 OS=Homo sapiens OX=9606 GN=SEPTIN7 PE=1 SV=2	0	35.04	44	20	40	19	437	50.6	8.63	76.23	20	1	9.95286e+06	1
TRUE	Low	Master Protein	Q9NRX5	Serine incorporator 1 OS=Homo sapiens OX=9606 GN=SERINC1 PE=1 SV=1	0.927	0.01	2	1	2	1	453	50.5	5.85	1.94	1	0	84958.8	1
FALSE	Low	Master Protein	Q86VE9	Serine incorporator 5 OS=Homo sapiens OX=9606 GN=SERINC5 PE=2 SV=1	0.702	0.117	4	2	2	2	423	47	7.62	2	2	0	11378.9	1
FALSE	Low	Master Protein	Q9BQR3	Serine protease 27 OS=Homo sapiens OX=9606 GN=PRSS27 PE=1 SV=1	0.962	0.003	4	1	1	1	290	31.9	8.13	0	1	0	369440	1
FALSE	Low	Master Protein	Q7RTY9	Serine protease 41 OS=Homo sapiens OX=9606 GN=PRSS41 PE=2 SV=1	0.099	1.414	22	7	7	7	318	35.1	9.13	9.26	7	0	136480	1
TRUE	Low	Master Protein	Q6UWB4	Serine protease 55 OS=Homo sapiens OX=9606 GN=PRSS55 PE=1 SV=2	0.882	0.021	22	6	10	6	352	38.8	7.53	14.45	6	0	877673	1
FALSE	Low	Master Protein	P05981	Serine protease hepsin OS=Homo sapiens OX=9606 GN=HPN PE=1 SV=1	0.873	0.023	9	4	5	4	417	45	7.62	0	4	0	329654	1
FALSE	High	Master Protein	Q92743	Serine protease HTRA1 OS=Homo sapiens OX=9606 GN=HTRA1 PE=1 SV=1	0	11.035	12	7	10	7	480	51.3	7.83	17.91	7	0	529336	1
TRUE	High	Master Protein	O43464	Serine protease HTRA2, mitochondrial OS=Homo sapiens OX=9606 GN=HTRA2 PE=1 SV=2	0	9.992	14	8	12	8	458	48.8	10.07	20.43	8	0	267080	1
TRUE	High	Master Protein	O94804	Serine/threonine-protein kinase 10 OS=Homo sapiens OX=9606 GN=STK10 PE=1 SV=1	0	14.726	21	21	27	21	968	112.1	6.95	39.99	21	0	2.71159e+06	1
TRUE	Low	Master Protein	Q9UEE5	Serine/threonine-protein kinase 17A OS=Homo sapiens OX=9606 GN=STK17A PE=1 SV=2	0.806	0.054	11	3	5	3	414	46.5	5.15	9.31	3	0	661949	1
FALSE	Low	Master Protein	O94768	Serine/threonine-protein kinase 17B OS=Homo sapiens OX=9606 GN=STK17B PE=1 SV=1	0.873	0.024	6	2	2	2	372	42.3	5.25	3.96	2	0	47620.5	1
FALSE	High	Master Protein	Q9P289	Serine/threonine-protein kinase 26 OS=Homo sapiens OX=9606 GN=STK26 PE=1 SV=2	0	25.385	26	10	14	10	416	46.5	5.29	37.26	10	0	310727	1
TRUE	Low	Master Protein	Q8WU08	Serine/threonine-protein kinase 32A OS=Homo sapiens OX=9606 GN=STK32A PE=1 SV=2	0.929	0.009	12	5	6	5	396	46.3	7.33	3.33	5	0	131969	1
TRUE	High	Master Protein	P15056	Serine/threonine-protein kinase B-raf OS=Homo sapiens OX=9606 GN=BRAF PE=1 SV=4	0	6.218	9	9	20	7	766	84.4	7.53	15.18	9	0	587992	1
TRUE	Low	Master Protein	Q15139	Serine/threonine-protein kinase D1 OS=Homo sapiens OX=9606 GN=PRKD1 PE=1 SV=2	0.545	0.265	7	7	9	6	912	101.6	6.62	8.92	7	1	492499	1
TRUE	Low	Master Protein	Q9BZL6	Serine/threonine-protein kinase D2 OS=Homo sapiens OX=9606 GN=PRKD2 PE=1 SV=3	0.294	0.659	10	7	10	6	878	96.7	6.84	9.22	7	0	1.09961e+06	1
TRUE	Low	Master Protein	O15075	Serine/threonine-protein kinase DCLK1 OS=Homo sapiens OX=9606 GN=DCLK1 PE=1 SV=2	0.718	0.107	14	9	12	9	740	82.2	8.66	6.04	9	0	721956	1
TRUE	Medium	Master Protein	Q96GX5	Serine/threonine-protein kinase greatwall OS=Homo sapiens OX=9606 GN=MASTL PE=1 SV=1	0.01	2.863	14	13	17	12	879	97.3	5.99	19.49	13	0	233197	1
TRUE	Low	Master Protein	P11801	Serine/threonine-protein kinase H1 OS=Homo sapiens OX=9606 GN=PSKH1 PE=1 SV=4	0.833	0.039	10	6	6	6	424	48	9.8	1.78	6	0	387398	1
TRUE	Low	Master Protein	Q8IWU2	Serine/threonine-protein kinase LMTK2 OS=Homo sapiens OX=9606 GN=LMTK2 PE=1 SV=2	0.09	1.476	7	8	13	7	1503	164.8	4.48	10.19	8	0	2.17096e+06	1
TRUE	Low	Master Protein	Q9P0L2	Serine/threonine-protein kinase MARK1 OS=Homo sapiens OX=9606 GN=MARK1 PE=1 SV=2	0.524	0.289	16	12	20	9	795	88.9	9.36	17.99	12	0	832545	1
TRUE	Low	Master Protein	Q7KZI7	Serine/threonine-protein kinase MARK2 OS=Homo sapiens OX=9606 GN=MARK2 PE=1 SV=2	0.161	1.083	16	13	18	12	788	87.9	9.72	24.18	13	0	926587	1
TRUE	Medium	Master Protein	Q9Y5S2	Serine/threonine-protein kinase MRCK beta OS=Homo sapiens OX=9606 GN=CDC42BPB PE=1 SV=2	0.025	2.281	17	31	49	31	1711	194.2	6.37	52.56	31	0	7.49905e+06	1
TRUE	Low	Master Protein	Q16512	Serine/threonine-protein kinase N1 OS=Homo sapiens OX=9606 GN=PKN1 PE=1 SV=2	0.702	0.116	8	7	9	6	942	103.9	6.37	8.09	7	0	133783	1
TRUE	Low	Master Protein	Q16513	Serine/threonine-protein kinase N2 OS=Homo sapiens OX=9606 GN=PKN2 PE=1 SV=1	0.235	0.805	17	17	28	16	984	112	6.3	46.78	17	1	1.53061e+06	1
TRUE	High	Master Protein	Q13153	Serine/threonine-protein kinase PAK 1 OS=Homo sapiens OX=9606 GN=PAK1 PE=1 SV=2	0	27.769	20	11	21	5	545	60.6	5.76	48.89	11	0	132235	1
TRUE	High	Master Protein	Q13177	Serine/threonine-protein kinase PAK 2 OS=Homo sapiens OX=9606 GN=PAK2 PE=1 SV=3	0	32.716	32	17	25	12	524	58	5.96	48.39	17	6	568518	1
TRUE	High	Master Protein	O75914	Serine/threonine-protein kinase PAK 3 OS=Homo sapiens OX=9606 GN=PAK3 PE=1 SV=2	0	15.624	16	11	20	3	559	62.3	5.45	34.77	11	3	189013	1
TRUE	Low	Master Protein	P11309	Serine/threonine-protein kinase pim-1 OS=Homo sapiens OX=9606 GN=PIM1 PE=1 SV=4	0.927	0.009	12	3	7	3	313	35.7	6.11	9.83	3	0	128014	1
TRUE	Low	Master Protein	O00444	Serine/threonine-protein kinase PLK4 OS=Homo sapiens OX=9606 GN=PLK4 PE=1 SV=3	0.277	0.708	17	17	29	17	970	108.9	8.62	23.97	17	0	2.16982e+06	1
TRUE	Low	Master Protein	P37023	Serine/threonine-protein kinase receptor R3 OS=Homo sapiens OX=9606 GN=ACVRL1 PE=1 SV=2	0.417	0.433	9	6	8	5	503	56.1	7.61	2.19	6	1	367135	1
TRUE	Low	Master Protein	O00141	Serine/threonine-protein kinase Sgk1 OS=Homo sapiens OX=9606 GN=SGK1 PE=1 SV=2	0.776	0.068	10	4	11	4	431	48.9	8.54	12.06	4	0	1.0333e+06	1
TRUE	High	Master Protein	Q9H2K8	Serine/threonine-protein kinase TAO3 OS=Homo sapiens OX=9606 GN=TAOK3 PE=1 SV=2	0	8.901	17	16	18	16	898	105.3	7.3	27.3	16	0	451628	1
TRUE	Low	Master Protein	Q9Y3S1	Serine/threonine-protein kinase WNK2 OS=Homo sapiens OX=9606 GN=WNK2 PE=1 SV=4	0.387	0.478	7	18	26	18	2297	242.5	6.13	24.91	18	0	2.00896e+06	1
TRUE	High	Master Protein	P30153	Serine/threonine-protein phosphatase 2A 65 kDa regulatory subunit A alpha isoform OS=Homo sapiens OX=9606 GN=PPP2R1A PE=1 SV=4	0	97.177	44	23	54	23	589	65.3	5.11	153.24	23	0	2.50938e+06	1
FALSE	High	Master Protein	P67775	Serine/threonine-protein phosphatase 2A catalytic subunit alpha isoform OS=Homo sapiens OX=9606 GN=PPP2CA PE=1 SV=1	0	16.995	24	7	10	6	309	35.6	5.54	32.07	7	1	644116	1
FALSE	High	Master Protein	Q08209	Serine/threonine-protein phosphatase 2B catalytic subunit alpha isoform OS=Homo sapiens OX=9606 GN=PPP3CA PE=1 SV=1	0	17.538	18	12	30	3	521	58.7	5.86	50.41	12	8	939796	1
TRUE	High	Master Protein	P16298	Serine/threonine-protein phosphatase 2B catalytic subunit beta isoform OS=Homo sapiens OX=9606 GN=PPP3CB PE=1 SV=2	0	16.647	24	11	26	3	524	59	5.91	50.72	11	0	1.12327e+06	1
FALSE	High	Master Protein	P60510	Serine/threonine-protein phosphatase 4 catalytic subunit OS=Homo sapiens OX=9606 GN=PPP4C PE=1 SV=1	0	13.247	22	5	6	4	307	35.1	5.06	16.71	5	0	33048	1
TRUE	High	Master Protein	P53041	Serine/threonine-protein phosphatase 5 OS=Homo sapiens OX=9606 GN=PPP5C PE=1 SV=1	0	21.449	24	15	18	15	499	56.8	6.28	32.89	15	0	538791	1
TRUE	High	Master Protein	Q5H9R7	Serine/threonine-protein phosphatase 6 regulatory subunit 3 OS=Homo sapiens OX=9606 GN=PPP6R3 PE=1 SV=2	0.008	3.048	8	7	7	7	873	97.6	4.6	11.26	7	0	132526	1
FALSE	High	Master Protein	Q9BRF8	Serine/threonine-protein phosphatase CPPED1 OS=Homo sapiens OX=9606 GN=CPPED1 PE=1 SV=3	0.003	3.886	19	5	7	5	314	35.5	6.2	14.29	5	0	505557	1
FALSE	High	Master Protein	P62136	Serine/threonine-protein phosphatase PP1-alpha catalytic subunit OS=Homo sapiens OX=9606 GN=PPP1CA PE=1 SV=1	0	79.95	51	16	29	5	330	37.5	6.33	101.56	16	0	329137	1
FALSE	High	Master Protein	P62140	Serine/threonine-protein phosphatase PP1-beta catalytic subunit OS=Homo sapiens OX=9606 GN=PPP1CB PE=1 SV=3	0	79.873	47	14	23	4	327	37.2	6.19	87.86	14	0	344910	1
TRUE	High	Master Protein	P36873	Serine/threonine-protein phosphatase PP1-gamma catalytic subunit OS=Homo sapiens OX=9606 GN=PPP1CC PE=1 SV=1	0	71.125	54	18	29	7	323	37	6.54	86.27	18	11	1.31314e+06	1
TRUE	High	Master Protein	P02787	Serotransferrin OS=Homo sapiens OX=9606 GN=TF PE=1 SV=3	0	263.352	57	43	163	43	698	77	7.12	552.81	43	0	2.61833e+07	1
TRUE	Low	Master Protein	Q8IW75	Serpin A12 OS=Homo sapiens OX=9606 GN=SERPINA12 PE=1 SV=1	0.464	0.367	27	11	11	11	414	47.1	9.29	10.99	11	0	946523	1
TRUE	Low	Master Protein	P48595	Serpin B10 OS=Homo sapiens OX=9606 GN=SERPINB10 PE=1 SV=1	0.927	0.009	7	2	2	2	397	45.4	6.16	4.29	2	0	57976.8	1
TRUE	Low	Master Protein	Q96P63	Serpin B12 OS=Homo sapiens OX=9606 GN=SERPINB12 PE=1 SV=1	0.916	0.013	4	2	2	2	405	46.2	5.53	0	2	0	85736	1
TRUE	High	Master Protein	P35237	Serpin B6 OS=Homo sapiens OX=9606 GN=SERPINB6 PE=1 SV=3	0	59.962	42	14	36	14	376	42.6	5.27	113.92	14	0	1.67407e+06	1
TRUE	High	Master Protein	Q15165	Serum paraoxonase/arylesterase 2 OS=Homo sapiens OX=9606 GN=PON2 PE=1 SV=4	0	7.322	13	4	6	4	354	39.4	5.6	13.55	4	0	185799	1
TRUE	Low	Master Protein	Q15464	SH2 domain-containing adapter protein B OS=Homo sapiens OX=9606 GN=SHB PE=1 SV=2	0.766	0.072	18	9	10	9	509	55	8.9	3.95	9	0	404037	1
TRUE	Low	Master Protein	Q8N5H7	SH2 domain-containing protein 3C OS=Homo sapiens OX=9606 GN=SH2D3C PE=1 SV=1	0.603	0.202	12	11	13	11	860	94.4	8.07	10.42	11	0	854766	1
TRUE	Low	Master Protein	Q9NRF2	SH2B adapter protein 1 OS=Homo sapiens OX=9606 GN=SH2B1 PE=1 SV=3	0.877	0.023	6	3	6	3	756	79.3	5.38	8.6	3	0	50158.4	1
TRUE	Low	Master Protein	O14492	SH2B adapter protein 2 OS=Homo sapiens OX=9606 GN=SH2B2 PE=1 SV=2	0.867	0.026	7	4	4	4	632	67.7	6.27	8.41	4	0	88074.1	1
TRUE	Low	Master Protein	Q9UQQ2	SH2B adapter protein 3 OS=Homo sapiens OX=9606 GN=SH2B3 PE=1 SV=2	0.916	0.013	10	4	4	4	575	63.2	7.2	2.06	4	0	67222	1
TRUE	Low	Master Protein	Q6ZMT1	SH3 and cysteine-rich domain-containing protein 2 OS=Homo sapiens OX=9606 GN=STAC2 PE=1 SV=1	0.697	0.121	14	4	5	4	411	45	7.31	4.07	4	0	516848	1
TRUE	Low	Master Protein	Q96MF2	SH3 and cysteine-rich domain-containing protein 3 OS=Homo sapiens OX=9606 GN=STAC3 PE=1 SV=1	0.613	0.191	25	9	18	9	364	41.5	6.93	15.94	9	0	1.32684e+06	1
TRUE	Low	Master Protein	Q99469	SH3 and cysteine-rich domain-containing protein OS=Homo sapiens OX=9606 GN=STAC PE=1 SV=1	0.699	0.122	11	6	7	6	402	44.5	8.46	7.54	6	0	422269	1
TRUE	Low	Master Protein	Q9Y566	SH3 and multiple ankyrin repeat domains protein 1 OS=Homo sapiens OX=9606 GN=SHANK1 PE=1 SV=2	0.454	0.381	10	21	23	21	2161	224.8	8.15	25.87	21	0	903921	1
TRUE	Low	Master Protein	Q9UPX8	SH3 and multiple ankyrin repeat domains protein 2 OS=Homo sapiens OX=9606 GN=SHANK2 PE=1 SV=3	0.68	0.137	11	22	32	22	1470	158.7	6.9	15.42	22	0	2.88325e+06	1
TRUE	Low	Master Protein	Q9BYB0	SH3 and multiple ankyrin repeat domains protein 3 OS=Homo sapiens OX=9606 GN=SHANK3 PE=1 SV=3	0.162	1.08	11	18	21	18	1731	184.6	8.88	16.28	18	0	824485	1
TRUE	Low	Master Protein	Q8TF17	SH3 domain and tetratricopeptide repeat-containing protein 2 OS=Homo sapiens OX=9606 GN=SH3TC2 PE=1 SV=2	0.619	0.185	7	9	11	9	1288	144.7	6.37	8.42	9	0	383241	1
TRUE	High	Master Protein	Q9Y3L3	SH3 domain-binding protein 1 OS=Homo sapiens OX=9606 GN=SH3BP1 PE=1 SV=3	0	15.474	27	17	19	3	701	75.7	6.77	32.99	17	13	497613	1
TRUE	Low	Master Protein	Q9P0V3	SH3 domain-binding protein 4 OS=Homo sapiens OX=9606 GN=SH3BP4 PE=1 SV=1	0.512	0.305	17	16	25	16	963	107.4	7.71	14.27	16	0	1.16029e+06	1
TRUE	High	Master Protein	Q96B97	SH3 domain-containing kinase-binding protein 1 OS=Homo sapiens OX=9606 GN=SH3KBP1 PE=1 SV=2	0	17.507	22	12	16	12	665	73.1	6.62	28.97	12	0	715663	1
TRUE	Low	Master Protein	Q5HYK7	SH3 domain-containing protein 19 OS=Homo sapiens OX=9606 GN=SH3D19 PE=1 SV=2	0.616	0.19	13	10	13	10	790	86.5	8.32	11.5	10	0	411484	1
TRUE	Low	Master Protein	A4FU49	SH3 domain-containing protein 21 OS=Homo sapiens OX=9606 GN=SH3D21 PE=2 SV=2	0.694	0.126	26	15	20	15	640	70.5	5.76	13.85	15	0	2.89229e+06	1
TRUE	Low	Master Protein	Q96HL8	SH3 domain-containing YSC84-like protein 1 OS=Homo sapiens OX=9606 GN=SH3YL1 PE=1 SV=1	0.629	0.178	20	8	22	8	342	37.1	9.11	20.28	8	0	2.42509e+06	1
TRUE	Low	Master Protein	Q9BQI5	SH3-containing GRB2-like protein 3-interacting protein 1 OS=Homo sapiens OX=9606 GN=SGIP1 PE=1 SV=2	0.802	0.058	11	9	12	9	828	89.1	8.22	12.01	9	0	138131	1
TRUE	Low	Master Protein	Q5BIV9	Shadow of prion protein OS=Homo sapiens OX=9606 GN=SPRN PE=2 SV=1	0.883	0.02	33	5	7	5	151	14.5	11.36	10.24	5	0	151043	1
TRUE	Low	Master Protein	P29353	SHC-transforming protein 1 OS=Homo sapiens OX=9606 GN=SHC1 PE=1 SV=4	0.967	0	3	1	2	1	583	62.8	6.44	0	1	0	94776.1	1
TRUE	Low	Master Protein	P98077	SHC-transforming protein 2 OS=Homo sapiens OX=9606 GN=SHC2 PE=1 SV=4	0.755	0.079	9	5	7	5	582	61.9	6.77	3.9	5	0	202115	1
TRUE	Low	Master Protein	Q92529	SHC-transforming protein 3 OS=Homo sapiens OX=9606 GN=SHC3 PE=1 SV=1	0.442	0.394	9	6	7	6	594	64	8.32	8.9	6	0	145382	1
TRUE	Low	Master Protein	Q6S5L8	SHC-transforming protein 4 OS=Homo sapiens OX=9606 GN=SHC4 PE=1 SV=1	0.296	0.656	14	7	15	7	630	68.7	7.84	25.2	7	0	370830	1
TRUE	Low	Master Protein	P48995	Short transient receptor potential channel 1 OS=Homo sapiens OX=9606 GN=TRPC1 PE=1 SV=1	0.235	0.802	7	6	9	5	793	91.2	8.05	13.88	6	0	150285	1
TRUE	Low	Master Protein	Q13507	Short transient receptor potential channel 3 OS=Homo sapiens OX=9606 GN=TRPC3 PE=1 SV=3	0.83	0.041	7	8	11	7	836	95.9	6.65	10.26	8	0	791996	1
TRUE	Low	Master Protein	Q9UBN4	Short transient receptor potential channel 4 OS=Homo sapiens OX=9606 GN=TRPC4 PE=1 SV=1	0.731	0.096	11	11	15	10	977	112	7.75	16.47	11	0	511091	1
TRUE	Low	Master Protein	Q8TEL6	Short transient receptor potential channel 4-associated protein OS=Homo sapiens OX=9606 GN=TRPC4AP PE=1 SV=2	0.424	0.426	18	14	21	14	797	90.8	7.61	18.64	14	0	1.39901e+06	1
TRUE	Low	Master Protein	Q9UL62	Short transient receptor potential channel 5 OS=Homo sapiens OX=9606 GN=TRPC5 PE=1 SV=1	0.742	0.09	9	11	16	10	973	111.3	7.3	17.98	11	1	472277	1
TRUE	Low	Master Protein	Q9Y210	Short transient receptor potential channel 6 OS=Homo sapiens OX=9606 GN=TRPC6 PE=1 SV=1	0.802	0.057	10	9	10	8	931	106.3	6.67	7.51	9	1	469058	1
TRUE	Low	Master Protein	Q9HCX4	Short transient receptor potential channel 7 OS=Homo sapiens OX=9606 GN=TRPC7 PE=1 SV=1	0.836	0.037	9	8	8	7	862	99.5	7.88	7.52	8	0	367120	1
TRUE	Low	Master Protein	O75911	Short-chain dehydrogenase/reductase 3 OS=Homo sapiens OX=9606 GN=DHRS3 PE=1 SV=2	0.87	0.025	24	6	6	6	302	33.5	8.84	2.08	6	0	79312.1	1
TRUE	Low	Master Protein	Q96LC7	Sialic acid-binding Ig-like lectin 10 OS=Homo sapiens OX=9606 GN=SIGLEC10 PE=1 SV=3	0.883	0.019	11	7	9	5	697	76.5	8.35	8.68	7	0	1.04875e+06	1
TRUE	Low	Master Protein	Q96RL6	Sialic acid-binding Ig-like lectin 11 OS=Homo sapiens OX=9606 GN=SIGLEC11 PE=1 SV=2	0.254	0.753	8	5	8	1	698	75.7	7.5	9.24	5	0	4825.52	1
TRUE	Low	Master Protein	Q96PQ1	Sialic acid-binding Ig-like lectin 12 OS=Homo sapiens OX=9606 GN=SIGLEC12 PE=1 SV=1	0.908	0.015	2	1	2	1	595	64.9	6.68	3.37	1	0	379968	1
TRUE	Low	Master Protein	Q08ET2	Sialic acid-binding Ig-like lectin 14 OS=Homo sapiens OX=9606 GN=SIGLEC14 PE=1 SV=1	0.584	0.226	2	1	3	1	396	43.9	7.96	1.65	1	0	509021	1
FALSE	Low	Master Protein	Q6ZMC9	Sialic acid-binding Ig-like lectin 15 OS=Homo sapiens OX=9606 GN=SIGLEC15 PE=1 SV=1	0.84	0.036	16	6	7	6	328	35.6	8.51	7.89	6	0	226088	1
TRUE	Medium	Master Protein	A6NMB1	Sialic acid-binding Ig-like lectin 16 OS=Homo sapiens OX=9606 GN=SIGLEC16 PE=2 SV=3	0.02	2.579	18	9	20	5	481	53	9.03	16.72	9	6	5.88361e+06	1
TRUE	Low	Master Protein	O15389	Sialic acid-binding Ig-like lectin 5 OS=Homo sapiens OX=9606 GN=SIGLEC5 PE=1 SV=1	0.972	0	2	1	1	1	551	60.7	7.27	1.67	1	0	44050.2	1
TRUE	Low	Master Protein	O43699	Sialic acid-binding Ig-like lectin 6 OS=Homo sapiens OX=9606 GN=SIGLEC6 PE=1 SV=2	0.692	0.127	6	2	6	2	453	49.9	7.15	5.02	2	0	157530	1
TRUE	Low	Master Protein	Q9Y286	Sialic acid-binding Ig-like lectin 7 OS=Homo sapiens OX=9606 GN=SIGLEC7 PE=1 SV=1	0.95	0.005	11	4	5	4	467	51.1	7.3	8.74	4	0	308020	1
TRUE	Low	Master Protein	Q9NYZ4	Sialic acid-binding Ig-like lectin 8 OS=Homo sapiens OX=9606 GN=SIGLEC8 PE=1 SV=2	0.603	0.2	15	6	6	6	499	54	8.09	2.47	6	0	879334	1
TRUE	Low	Master Protein	Q9Y336	Sialic acid-binding Ig-like lectin 9 OS=Homo sapiens OX=9606 GN=SIGLEC9 PE=1 SV=2	0.473	0.347	7	2	3	2	463	50.1	7.25	5.06	2	0	17426.3	1
TRUE	High	Master Protein	Q99519	Sialidase-1 OS=Homo sapiens OX=9606 GN=NEU1 PE=1 SV=1	0.004	3.723	18	9	10	9	415	45.4	5.88	11.38	9	0	526701	1
FALSE	Low	Master Protein	Q9UQ49	Sialidase-3 OS=Homo sapiens OX=9606 GN=NEU3 PE=1 SV=1	0.968	0.001	5	2	2	2	428	48.2	7.17	2.22	2	0	437909	1
TRUE	Low	Master Protein	Q9NRA2	Sialin OS=Homo sapiens OX=9606 GN=SLC17A5 PE=1 SV=2	0.96	0.003	8	2	2	2	495	54.6	8.27	0	2	0	7887.09	1
TRUE	Low	Master Protein	Q9BZZ2	Sialoadhesin OS=Homo sapiens OX=9606 GN=SIGLEC1 PE=1 SV=2	0.848	0.033	6	8	11	8	1709	182.5	6.62	10.65	8	0	1.23011e+06	1
TRUE	Low	Master Protein	Q9NXL6	SID1 transmembrane family member 1 OS=Homo sapiens OX=9606 GN=SIDT1 PE=2 SV=2	0.235	0.802	9	8	10	8	827	93.8	7.3	11.86	8	0	142719	1
TRUE	Low	Master Protein	Q8NBJ9	SID1 transmembrane family member 2 OS=Homo sapiens OX=9606 GN=SIDT2 PE=1 SV=2	0.909	0.014	8	7	9	7	832	94.4	6.96	11.09	7	0	903935	1
TRUE	Low	Master Protein	Q8N7X8	SIGLEC family-like protein 1 OS=Homo sapiens OX=9606 GN=SIGLECL1 PE=1 SV=1	0.831	0.04	13	3	4	3	197	21.3	9.51	3.93	3	0	20256.5	1
FALSE	Low	Master Protein	Q5BJF2	Sigma intracellular receptor 2 OS=Homo sapiens OX=9606 GN=TMEM97 PE=1 SV=1	0.319	0.607	10	2	2	2	176	20.8	9.38	4.13	2	0	55824.8	1
FALSE	High	Master Protein	Q99720	Sigma non-opioid intracellular receptor 1 OS=Homo sapiens OX=9606 GN=SIGMAR1 PE=1 SV=1	0.002	4.838	9	2	2	2	223	25.1	5.96	5.96	2	0	29087.5	1
TRUE	Low	Master Protein	Q8TCT8	Signal peptide peptidase-like 2A OS=Homo sapiens OX=9606 GN=SPPL2A PE=1 SV=2	0.968	0.002	3	1	1	1	520	58.1	8.32	0	1	0	14425.2	1
FALSE	Low	Master Protein	Q8TCT7	Signal peptide peptidase-like 2B OS=Homo sapiens OX=9606 GN=SPPL2B PE=1 SV=2	0.731	0.095	7	6	13	6	592	64.6	8.32	5.12	6	0	705500	1
TRUE	Low	Master Protein	Q8TCT6	Signal peptide peptidase-like 3 OS=Homo sapiens OX=9606 GN=SPPL3 PE=1 SV=2	0.896	0.017	8	2	3	2	384	42.2	8.31	2.14	2	0	307276	1
TRUE	Low	Master Protein	Q8IWY4	Signal peptide, CUB and EGF-like domain-containing protein 1 OS=Homo sapiens OX=9606 GN=SCUBE1 PE=1 SV=3	0.851	0.031	8	6	6	4	988	107.8	6.83	7.04	6	0	45405	1
TRUE	Low	Master Protein	Q8IX30	Signal peptide, CUB and EGF-like domain-containing protein 3 OS=Homo sapiens OX=9606 GN=SCUBE3 PE=1 SV=1	0.848	0.032	10	8	10	6	993	109.2	7.56	11.32	8	2	1.6849e+06	1
TRUE	High	Master Protein	P52630	Signal transducer and activator of transcription 2 OS=Homo sapiens OX=9606 GN=STAT2 PE=1 SV=1	0	12.083	20	18	21	18	851	97.9	5.49	35.21	18	0	1.02945e+06	1
TRUE	High	Master Protein	P40763	Signal transducer and activator of transcription 3 OS=Homo sapiens OX=9606 GN=STAT3 PE=1 SV=2	0	58.787	31	21	35	20	770	88	6.3	103.66	21	1	1.28288e+06	1
FALSE	Low	Master Protein	P25063	Signal transducer CD24 OS=Homo sapiens OX=9606 GN=CD24 PE=1 SV=3	0.79	0.063	30	1	1	1	80	8.1	9.7	0	1	0	173824	1
TRUE	Low	Master Protein	O60292	Signal-induced proliferation-associated 1-like protein 3 OS=Homo sapiens OX=9606 GN=SIPA1L3 PE=1 SV=3	0.47	0.351	13	19	27	19	1781	194.5	8.32	21.53	19	0	3.74716e+06	1
TRUE	Low	Master Protein	O00241	Signal-regulatory protein beta-1 OS=Homo sapiens OX=9606 GN=SIRPB1 PE=1 SV=5	0.276	0.711	8	2	2	2	398	43.2	6.52	2.01	2	0	99463.9	1
TRUE	Low	Master Protein	Q5JXA9	Signal-regulatory protein beta-2 OS=Homo sapiens OX=9606 GN=SIRPB2 PE=2 SV=1	0.821	0.045	7	2	2	2	342	36.9	5.66	5.07	2	0	197526	1
TRUE	Low	Master Protein	Q9H106	Signal-regulatory protein delta OS=Homo sapiens OX=9606 GN=SIRPD PE=2 SV=2	0.401	0.454	13	2	3	2	197	21.7	9.47	4.74	2	0	15263.4	1
TRUE	Low	Master Protein	Q9P1W8	Signal-regulatory protein gamma OS=Homo sapiens OX=9606 GN=SIRPG PE=1 SV=3	0.361	0.537	18	8	15	5	387	42.5	7.17	5.64	8	4	707763	1
FALSE	High	Master Protein	Q9UGK3	Signal-transducing adaptor protein 2 OS=Homo sapiens OX=9606 GN=STAP2 PE=1 SV=2	0.007	3.167	12	4	4	4	403	44.9	8.16	8.98	4	0	27463.1	1
FALSE	Low	Master Protein	Q13291	Signaling lymphocytic activation molecule OS=Homo sapiens OX=9606 GN=SLAMF1 PE=1 SV=1	0.821	0.046	11	4	5	4	335	37.2	8.46	2.22	4	0	317122	1
TRUE	Low	Master Protein	Q6IA17	Single Ig IL-1-related receptor OS=Homo sapiens OX=9606 GN=SIGIRR PE=1 SV=3	0.882	0.021	8	3	3	3	410	45.7	6.46	3.96	3	0	24126	1
TRUE	High	Master Protein	Q29RF7	Sister chromatid cohesion protein PDS5 homolog A OS=Homo sapiens OX=9606 GN=PDS5A PE=1 SV=1	0	25.504	19	21	23	21	1337	150.7	7.91	38.41	21	0	659815	1
TRUE	Low	Master Protein	Q9UIB8	SLAM family member 5 OS=Homo sapiens OX=9606 GN=CD84 PE=1 SV=1	0.953	0.004	15	4	4	4	345	38.8	7.06	2.22	4	0	75554.2	1
TRUE	Low	Master Protein	Q96DU3	SLAM family member 6 OS=Homo sapiens OX=9606 GN=SLAMF6 PE=1 SV=3	0.866	0.027	14	4	4	4	332	37.3	6.79	6.61	4	0	137615	1
FALSE	Low	Master Protein	Q9NQ25	SLAM family member 7 OS=Homo sapiens OX=9606 GN=SLAMF7 PE=1 SV=1	0.869	0.025	10	3	3	3	335	37.4	6.43	4.16	3	0	42423.1	1
TRUE	Low	Master Protein	Q96PX8	SLIT and NTRK-like protein 1 OS=Homo sapiens OX=9606 GN=SLITRK1 PE=1 SV=2	0.843	0.035	8	5	5	5	696	77.7	6.44	5.35	5	0	322438	1
TRUE	Low	Master Protein	Q9H156	SLIT and NTRK-like protein 2 OS=Homo sapiens OX=9606 GN=SLITRK2 PE=1 SV=1	0.821	0.046	14	13	20	13	845	95.3	7.77	19.01	13	0	685798	1
TRUE	Low	Master Protein	O94933	SLIT and NTRK-like protein 3 OS=Homo sapiens OX=9606 GN=SLITRK3 PE=2 SV=2	0.636	0.173	11	10	13	10	977	108.9	7.37	7.85	10	0	916080	1
TRUE	Low	Master Protein	Q8IW52	SLIT and NTRK-like protein 4 OS=Homo sapiens OX=9606 GN=SLITRK4 PE=1 SV=1	0.431	0.413	9	11	24	11	837	94.3	7.8	11.77	11	0	2.0482e+06	1
TRUE	Low	Master Protein	O94991	SLIT and NTRK-like protein 5 OS=Homo sapiens OX=9606 GN=SLITRK5 PE=1 SV=2	0.488	0.333	8	7	8	7	958	107.4	6.95	9.39	7	0	335945	1
TRUE	Low	Master Protein	Q9H5Y7	SLIT and NTRK-like protein 6 OS=Homo sapiens OX=9606 GN=SLITRK6 PE=2 SV=3	0.852	0.031	9	6	10	6	841	95	6.52	11.93	6	0	410290	1
TRUE	Low	Master Protein	O94813	Slit homolog 2 protein OS=Homo sapiens OX=9606 GN=SLIT2 PE=1 SV=1	0.301	0.64	13	14	30	14	1529	169.8	7.06	51.8	14	0	666600	1
TRUE	Low	Master Protein	O75044	SLIT-ROBO Rho GTPase-activating protein 2 OS=Homo sapiens OX=9606 GN=SRGAP2 PE=1 SV=3	0.635	0.174	14	14	18	14	1071	120.8	6.7	15.53	14	0	3.557e+06	1
FALSE	Low	Master Protein	Q6UWF3	SLP adapter and CSK-interacting membrane protein OS=Homo sapiens OX=9606 GN=SCIMP PE=1 SV=1	0.931	0	5	1	1	1	145	16.6	5.31	0	1	0		1
FALSE	Low	Master Protein	Q92952	Small conductance calcium-activated potassium channel protein 1 OS=Homo sapiens OX=9606 GN=KCNN1 PE=2 SV=2	0.878	0.023	8	7	8	4	543	59.9	8.82	8.83	7	0	96480.2	1
TRUE	Low	Master Protein	Q9H2S1	Small conductance calcium-activated potassium channel protein 2 OS=Homo sapiens OX=9606 GN=KCNN2 PE=1 SV=2	0.731	0.095	12	10	11	1	579	63.7	9.52	7.24	10	1	4941.4	1
TRUE	Low	Master Protein	Q9UGI6	Small conductance calcium-activated potassium channel protein 3 OS=Homo sapiens OX=9606 GN=KCNN3 PE=1 SV=2	0.722	0.1	12	13	16	6	731	81.3	8.95	11.19	13	7	3.07144e+06	1
FALSE	Low	Master Protein	A6NLE4	Small integral membrane protein 23 OS=Homo sapiens OX=9606 GN=SMIM23 PE=2 SV=3	0.955	0	5	1	1	1	172	20	4.78	0	1	0	442.778	1
TRUE	Low	Master Protein	A6NGZ8	Small integral membrane protein 9 OS=Homo sapiens OX=9606 GN=SMIM9 PE=3 SV=1	0.957	0	19	1	1	1	99	10.8	8.21	0	1	0	46190.9	1
FALSE	Low	Master Protein	Q9Y448	Small kinetochore-associated protein OS=Homo sapiens OX=9606 GN=KNSTRN PE=1 SV=2	0.266	0.732	15	4	6	4	316	35.4	6.3	11.81	4	0	60647.8	1
FALSE	Low	Master Protein	Q9BSF0	Small membrane A-kinase anchor protein OS=Homo sapiens OX=9606 GN=C2orf88 PE=1 SV=2	0.937	0	28	2	2	2	95	11	4.87	1.73	2	0	51214.9	1
TRUE	High	Master Protein	O75691	Small subunit processome component 20 homolog OS=Homo sapiens OX=9606 GN=UTP20 PE=1 SV=3	0.003	4.475	13	40	48	40	2785	318.2	7.39	51.53	40	0	2.61485e+06	1
FALSE	Low	Master Protein	P63165	Small ubiquitin-related modifier 1 OS=Homo sapiens OX=9606 GN=SUMO1 PE=1 SV=1	0.203	0.899	33	5	5	5	101	11.6	5.52	2.38	5	0	167639	1
FALSE	Low	Master Protein	Q8NHG7	Small VCP/p97-interacting protein OS=Homo sapiens OX=9606 GN=SVIP PE=1 SV=1	0.83	0.041	14	1	1	1	77	8.4	8.91	0	1	0	116776	1
TRUE	Low	Master Protein	Q99835	Smoothened homolog OS=Homo sapiens OX=9606 GN=SMO PE=1 SV=1	0.349	0.562	7	10	18	10	787	86.3	8.34	12.97	10	0	5.30365e+06	1
TRUE	Low	Master Protein	Q9Y6M7	Sodium bicarbonate cotransporter 3 OS=Homo sapiens OX=9606 GN=SLC4A7 PE=1 SV=2	0.852	0.031	6	7	8	5	1214	136	6.71	10.04	7	0	180839	1
TRUE	Low	Master Protein	Q8NBS3	Sodium bicarbonate transporter-like protein 11 OS=Homo sapiens OX=9606 GN=SLC4A11 PE=1 SV=2	0.72	0.103	11	9	9	9	891	99.5	7.68	8.25	9	0	89177.6	1
TRUE	Low	Master Protein	P35498	Sodium channel protein type 1 subunit alpha OS=Homo sapiens OX=9606 GN=SCN1A PE=1 SV=2	0.29	0.672	10	18	21	11	2009	228.8	5.81	19.76	18	0	255224	1
TRUE	Low	Master Protein	Q9Y5Y9	Sodium channel protein type 10 subunit alpha OS=Homo sapiens OX=9606 GN=SCN10A PE=1 SV=2	0.644	0.164	10	19	24	15	1956	220.5	5.96	14.29	19	0	1.24405e+06	1
TRUE	Low	Master Protein	Q9UI33	Sodium channel protein type 11 subunit alpha OS=Homo sapiens OX=9606 GN=SCN11A PE=1 SV=2	0.205	0.886	10	18	28	16	1791	204.8	7.99	20.73	18	0	1.27834e+06	1
TRUE	Low	Master Protein	Q99250	Sodium channel protein type 2 subunit alpha OS=Homo sapiens OX=9606 GN=SCN2A PE=1 SV=3	0.596	0.209	9	18	22	10	2005	227.8	5.73	6.32	18	0	1.47459e+06	1
TRUE	Low	Master Protein	Q9NY46	Sodium channel protein type 3 subunit alpha OS=Homo sapiens OX=9606 GN=SCN3A PE=1 SV=2	0.404	0.45	10	22	37	13	2000	226.1	5.8	19.89	22	3	2.76367e+06	1
TRUE	Low	Master Protein	P35499	Sodium channel protein type 4 subunit alpha OS=Homo sapiens OX=9606 GN=SCN4A PE=1 SV=4	0.569	0.241	8	14	17	8	1836	207.9	5.1	4.63	14	0	578796	1
TRUE	Low	Master Protein	Q14524	Sodium channel protein type 5 subunit alpha OS=Homo sapiens OX=9606 GN=SCN5A PE=1 SV=2	0.587	0.225	9	19	29	13	2016	226.8	5.49	40.29	19	1	2.87546e+06	1
TRUE	Low	Master Protein	Q01118	Sodium channel protein type 7 subunit alpha OS=Homo sapiens OX=9606 GN=SCN7A PE=1 SV=2	0.619	0.185	11	19	28	19	1682	193.4	7.96	12.15	19	0	5.06115e+06	1
TRUE	Low	Master Protein	Q9UQD0	Sodium channel protein type 8 subunit alpha OS=Homo sapiens OX=9606 GN=SCN8A PE=1 SV=1	0.559	0.253	8	17	18	11	1980	225.1	6.28	6.78	17	0	536822	1
TRUE	Low	Master Protein	Q15858	Sodium channel protein type 9 subunit alpha OS=Homo sapiens OX=9606 GN=SCN9A PE=1 SV=3	0.239	0.784	13	25	38	18	1988	226.2	6.93	33.48	25	6	1.42171e+06	1
FALSE	Low	Master Protein	O60939	Sodium channel subunit beta-2 OS=Homo sapiens OX=9606 GN=SCN2B PE=1 SV=1	0.82	0.045	13	3	4	3	215	24.3	6.39	1.83	3	0	167547	1
TRUE	Low	Master Protein	Q8IWT1	Sodium channel subunit beta-4 OS=Homo sapiens OX=9606 GN=SCN4B PE=1 SV=1	0.778	0.068	31	7	8	7	228	25	7.36	9	7	0	289602	1
TRUE	Low	Master Protein	Q8IZF0	Sodium leak channel non-selective protein OS=Homo sapiens OX=9606 GN=NALCN PE=1 SV=1	0.299	0.646	10	18	28	18	1738	200.2	8.68	30.64	18	0	2.16853e+06	1
FALSE	Low	Master Protein	P48065	Sodium- and chloride-dependent betaine transporter OS=Homo sapiens OX=9606 GN=SLC6A12 PE=1 SV=2	0.925	0.011	3	1	1	1	614	69.3	6.32	2.14	1	0	23874.1	1
FALSE	Low	Master Protein	P48029	Sodium- and chloride-dependent creatine transporter 1 OS=Homo sapiens OX=9606 GN=SLC6A8 PE=1 SV=1	0.642	0.167	6	2	2	2	635	70.5	6.42	4.3	2	0	37661.7	1
FALSE	Low	Master Protein	P30531	Sodium- and chloride-dependent GABA transporter 1 OS=Homo sapiens OX=9606 GN=SLC6A1 PE=1 SV=2	0.928	0.01	7	3	3	3	599	67	8.09	5.49	3	0	75597.8	1
FALSE	Low	Master Protein	Q9NSD5	Sodium- and chloride-dependent GABA transporter 2 OS=Homo sapiens OX=9606 GN=SLC6A13 PE=1 SV=3	0.883	0.019	3	2	2	2	602	68	7.37	1.84	2	0	13697.1	1
TRUE	Low	Master Protein	P48066	Sodium- and chloride-dependent GABA transporter 3 OS=Homo sapiens OX=9606 GN=SLC6A11 PE=2 SV=1	0.574	0.235	6	3	4	3	632	70.6	6.89	2.06	3	0	32915.5	1
TRUE	Low	Master Protein	P48067	Sodium- and chloride-dependent glycine transporter 1 OS=Homo sapiens OX=9606 GN=SLC6A9 PE=1 SV=3	0.791	0.062	4	4	6	3	706	78.2	7.93	3.52	4	1	225938	1
TRUE	Low	Master Protein	Q9Y345	Sodium- and chloride-dependent glycine transporter 2 OS=Homo sapiens OX=9606 GN=SLC6A5 PE=1 SV=3	0.829	0.041	6	4	4	3	797	87.4	7.52	3.5	4	0	1562.32	1
TRUE	Low	Master Protein	Q9UN76	Sodium- and chloride-dependent neutral and basic amino acid transporter B(0+) OS=Homo sapiens OX=9606 GN=SLC6A14 PE=2 SV=1	0.944	0	2	1	1	1	642	72.1	8.19	0	1	0	11355.8	1
FALSE	Low	Master Protein	P31641	Sodium- and chloride-dependent taurine transporter OS=Homo sapiens OX=9606 GN=SLC6A6 PE=1 SV=2	0.691	0.128	3	2	2	2	620	69.8	7.39	0	2	0	35121.5	1
FALSE	Low	Master Protein	Q9NP91	Sodium- and chloride-dependent transporter XTRP3 OS=Homo sapiens OX=9606 GN=SLC6A20 PE=1 SV=1	0.752	0.081	5	3	3	3	592	65.9	6.65	2.35	3	0	27276	1
FALSE	Low	Master Protein	Q8N695	Sodium-coupled monocarboxylate transporter 1 OS=Homo sapiens OX=9606 GN=SLC5A8 PE=1 SV=2	0.927	0	1	1	1	1	610	66.5	7.75	0	1	0	32245.2	1
TRUE	Low	Master Protein	Q1EHB4	Sodium-coupled monocarboxylate transporter 2 OS=Homo sapiens OX=9606 GN=SLC5A12 PE=2 SV=2	0.618	0.187	4	3	6	3	618	67.6	8.1	2.36	3	0	776726	1
TRUE	Low	Master Protein	Q9H2H9	Sodium-coupled neutral amino acid transporter 1 OS=Homo sapiens OX=9606 GN=SLC38A1 PE=1 SV=1	0.881	0.022	6	5	9	5	487	54	7.02	7.54	5	0	883720	1
FALSE	Low	Master Protein	Q96QD8	Sodium-coupled neutral amino acid transporter 2 OS=Homo sapiens OX=9606 GN=SLC38A2 PE=1 SV=2	0.726	0.097	8	4	7	4	506	56	8	7.04	4	0	1.25242e+06	1
TRUE	Low	Master Protein	Q99624	Sodium-coupled neutral amino acid transporter 3 OS=Homo sapiens OX=9606 GN=SLC38A3 PE=1 SV=1	0.938	0.008	4	3	3	3	504	55.7	7.91	0	3	0	56270.7	1
TRUE	Low	Master Protein	Q969I6	Sodium-coupled neutral amino acid transporter 4 OS=Homo sapiens OX=9606 GN=SLC38A4 PE=1 SV=1	0.741	0.09	7	4	4	4	547	60.7	6.47	5.96	4	0	253090	1
FALSE	Low	Master Protein	Q8WUX1	Sodium-coupled neutral amino acid transporter 5 OS=Homo sapiens OX=9606 GN=SLC38A5 PE=1 SV=1	0.951	0.004	2	1	1	1	472	51.4	8.21	0	1	0	11185	1
FALSE	Low	Master Protein	Q01959	Sodium-dependent dopamine transporter OS=Homo sapiens OX=9606 GN=SLC6A3 PE=1 SV=1	0.872	0.024	3	2	4	2	620	68.5	6.92	1.72	2	0	206917	1
TRUE	Low	Master Protein	Q5TF39	Sodium-dependent glucose transporter 1 OS=Homo sapiens OX=9606 GN=MFSD4B PE=1 SV=1	0.268	0.725	2	2	2	2	518	56.2	5.43	4.39	2	0	23672.9	1
FALSE	Low	Master Protein	Q8NA29	Sodium-dependent lysophosphatidylcholine symporter 1 OS=Homo sapiens OX=9606 GN=MFSD2A PE=1 SV=1	0.918	0.012	2	1	1	1	543	60.1	6.95	0	1	0	58924.5	1
FALSE	Low	Master Protein	Q9Y289	Sodium-dependent multivitamin transporter OS=Homo sapiens OX=9606 GN=SLC5A6 PE=2 SV=2	0.943	0	2	1	1	1	635	68.6	8.27	0	1	0	13921.1	1
FALSE	Low	Master Protein	Q695T7	Sodium-dependent neutral amino acid transporter B(0)AT1 OS=Homo sapiens OX=9606 GN=SLC6A19 PE=1 SV=1	0.955	0.004	6	2	3	2	634	71.1	5.03	2.04	2	0	3.27592e+06	1
TRUE	Low	Master Protein	Q9H2J7	Sodium-dependent neutral amino acid transporter B(0)AT2 OS=Homo sapiens OX=9606 GN=SLC6A15 PE=1 SV=1	0.848	0.034	5	4	5	4	730	81.8	5.19	4.89	4	0	152342	1
TRUE	Low	Master Protein	Q9H1V8	Sodium-dependent neutral amino acid transporter SLC6A17 OS=Homo sapiens OX=9606 GN=SLC6A17 PE=1 SV=3	0.737	0.092	12	6	7	6	727	80.9	5.99	6.2	6	0	150831	1
TRUE	Low	Master Protein	P23975	Sodium-dependent noradrenaline transporter OS=Homo sapiens OX=9606 GN=SLC6A2 PE=1 SV=1	0.929	0.009	5	3	6	3	617	69.3	7.47	4.54	3	0	517540	1
FALSE	Low	Master Protein	Q14916	Sodium-dependent phosphate transport protein 1 OS=Homo sapiens OX=9606 GN=SLC17A1 PE=1 SV=2	0.924	0.011	2	1	2	1	467	51.1	8.56	2.24	1	0	127363	1
TRUE	Low	Master Protein	Q06495	Sodium-dependent phosphate transport protein 2A OS=Homo sapiens OX=9606 GN=SLC34A1 PE=1 SV=1	0.968	0.002	4	3	4	3	639	68.9	8.69	0	3	0	121936	1
TRUE	Low	Master Protein	O95436	Sodium-dependent phosphate transport protein 2B OS=Homo sapiens OX=9606 GN=SLC34A2 PE=1 SV=3	0.546	0.266	7	4	5	4	690	75.7	8.15	4.86	4	0	155267	1
TRUE	Low	Master Protein	Q8N130	Sodium-dependent phosphate transport protein 2C OS=Homo sapiens OX=9606 GN=SLC34A3 PE=1 SV=2	0.965	0	1	1	1	1	599	63.5	8.27	0	1	0	66145.4	1
TRUE	Low	Master Protein	O00624	Sodium-dependent phosphate transport protein 3 OS=Homo sapiens OX=9606 GN=SLC17A2 PE=2 SV=2	0.938	0	2	1	1	1	439	47.2	8.51	0	1	0	12140.2	1
TRUE	Low	Master Protein	O00476	Sodium-dependent phosphate transport protein 4 OS=Homo sapiens OX=9606 GN=SLC17A3 PE=1 SV=2	0.749	0.083	7	4	4	4	420	46.1	8.37	4.51	4	0	10793.7	1
TRUE	Low	Master Protein	Q8WUM9	Sodium-dependent phosphate transporter 1 OS=Homo sapiens OX=9606 GN=SLC20A1 PE=1 SV=1	0.173	1.017	7	6	10	4	679	73.7	7.08	7.95	6	1	184865	1
TRUE	Low	Master Protein	Q08357	Sodium-dependent phosphate transporter 2 OS=Homo sapiens OX=9606 GN=SLC20A2 PE=1 SV=1	0.287	0.683	7	5	7	4	652	70.3	6.54	3.44	5	0	147220	1
TRUE	Low	Master Protein	Q99884	Sodium-dependent proline transporter OS=Homo sapiens OX=9606 GN=SLC6A7 PE=2 SV=2	0.938	0.008	7	3	3	3	636	70.9	6.67	0	3	0	26203.4	1
TRUE	Low	Master Protein	P31645	Sodium-dependent serotonin transporter OS=Homo sapiens OX=9606 GN=SLC6A4 PE=1 SV=1	0.923	0.011	3	3	4	3	630	70.3	6.25	3.35	3	0	51330.2	1
TRUE	Low	Master Protein	Q6U841	Sodium-driven chloride bicarbonate exchanger OS=Homo sapiens OX=9606 GN=SLC4A10 PE=1 SV=1	0.822	0.045	7	8	16	7	1118	125.9	6.49	3.97	8	1	375476	1
FALSE	Low	Master Protein	Q86WA9	Sodium-independent sulfate anion transporter OS=Homo sapiens OX=9606 GN=SLC26A11 PE=1 SV=2	0.927	0.009	1	1	2	1	606	65.3	7.31	0	1	0	25806.7	1
FALSE	Low	Master Protein	Q96EP9	Sodium/bile acid cotransporter 4 OS=Homo sapiens OX=9606 GN=SLC10A4 PE=1 SV=2	0.952	0.004	5	2	2	2	437	46.5	5.27	0	2	0	9301.46	1
TRUE	Low	Master Protein	Q0GE19	Sodium/bile acid cotransporter 7 OS=Homo sapiens OX=9606 GN=SLC10A7 PE=1 SV=2	0.937	0	3	1	1	1	340	37.4	9.66	1.63	1	0	10699.1	1
TRUE	Low	Master Protein	P32418	Sodium/calcium exchanger 1 OS=Homo sapiens OX=9606 GN=SLC8A1 PE=1 SV=3	0.198	0.931	10	11	20	10	973	108.5	5	20.65	11	0	4.75383e+06	1
FALSE	Low	Master Protein	Q9UPR5	Sodium/calcium exchanger 2 OS=Homo sapiens OX=9606 GN=SLC8A2 PE=2 SV=2	0.743	0.087	7	7	7	6	921	100.3	5.15	6.3	7	0	399420	1
TRUE	Low	Master Protein	P57103	Sodium/calcium exchanger 3 OS=Homo sapiens OX=9606 GN=SLC8A3 PE=1 SV=2	0.777	0.068	13	10	11	10	927	102.9	5.12	20.32	10	0	462162	1
TRUE	High	Master Protein	P13866	Sodium/glucose cotransporter 1 OS=Homo sapiens OX=9606 GN=SLC5A1 PE=1 SV=1	0.003	4.752	9	6	6	6	664	73.4	7.68	5.66	6	0	253872	1
TRUE	Low	Master Protein	P31639	Sodium/glucose cotransporter 2 OS=Homo sapiens OX=9606 GN=SLC5A2 PE=1 SV=1	0.742	0.089	7	4	5	4	672	72.8	7.47	10.25	4	0	251866	1
FALSE	Low	Master Protein	Q2M3M2	Sodium/glucose cotransporter 4 OS=Homo sapiens OX=9606 GN=SLC5A9 PE=1 SV=2	0.806	0.054	4	3	8	3	681	74	7.09	12.8	3	0	878170	1
TRUE	Low	Master Protein	A0PJK1	Sodium/glucose cotransporter 5 OS=Homo sapiens OX=9606 GN=SLC5A10 PE=1 SV=2	0.412	0.443	5	2	2	2	596	64.3	7.61	4.15	2	0	31621.8	1
TRUE	Low	Master Protein	P19634	Sodium/hydrogen exchanger 1 OS=Homo sapiens OX=9606 GN=SLC9A1 PE=1 SV=2	0.497	0.323	11	8	11	8	815	90.7	7.21	11.47	8	0	2.01133e+06	1
TRUE	Low	Master Protein	Q4G0N8	Sodium/hydrogen exchanger 10 OS=Homo sapiens OX=9606 GN=SLC9C1 PE=2 SV=2	0.662	0.149	10	13	15	13	1177	135.1	7.14	10.61	13	0	936013	1
TRUE	Low	Master Protein	Q5TAH2	Sodium/hydrogen exchanger 11 OS=Homo sapiens OX=9606 GN=SLC9C2 PE=2 SV=1	0.836	0.037	7	6	8	6	1124	129	6.92	4.3	6	0	294883	1
TRUE	Low	Master Protein	Q9UBY0	Sodium/hydrogen exchanger 2 OS=Homo sapiens OX=9606 GN=SLC9A2 PE=2 SV=1	0.33	0.596	6	5	9	5	812	91.5	9.09	1.95	5	0	724465	1
TRUE	Low	Master Protein	P48764	Sodium/hydrogen exchanger 3 OS=Homo sapiens OX=9606 GN=SLC9A3 PE=1 SV=2	0.403	0.45	6	5	6	5	834	92.8	7.47	7.08	5	0	143413	1
TRUE	Low	Master Protein	Q6AI14	Sodium/hydrogen exchanger 4 OS=Homo sapiens OX=9606 GN=SLC9A4 PE=2 SV=2	0.723	0.098	12	10	13	10	798	89.8	8.54	18.1	10	0	550093	1
TRUE	Low	Master Protein	Q14940	Sodium/hydrogen exchanger 5 OS=Homo sapiens OX=9606 GN=SLC9A5 PE=1 SV=2	0.721	0.104	9	10	12	10	896	98.9	7.56	8.1	10	0	217316	1
TRUE	Low	Master Protein	Q92581	Sodium/hydrogen exchanger 6 OS=Homo sapiens OX=9606 GN=SLC9A6 PE=1 SV=2	0.972	0	3	2	2	2	669	74.1	6.48	0	2	0	30550	1
TRUE	Low	Master Protein	Q96T83	Sodium/hydrogen exchanger 7 OS=Homo sapiens OX=9606 GN=SLC9A7 PE=1 SV=1	0.217	0.852	9	4	6	4	725	80.1	6.42	7.82	4	0	93490.8	1
FALSE	Low	Master Protein	Q8IVB4	Sodium/hydrogen exchanger 9 OS=Homo sapiens OX=9606 GN=SLC9A9 PE=1 SV=1	0.95	0.005	2	1	1	1	645	72.5	6.21	0	1	0	4321.57	1
FALSE	Low	Master Protein	Q4ZJI4	Sodium/hydrogen exchanger 9B1 OS=Homo sapiens OX=9606 GN=SLC9B1 PE=2 SV=2	0.847	0.033	8	3	6	3	515	56	8.02	6.39	3	0	474963	1
FALSE	Low	Master Protein	Q86UD5	Sodium/hydrogen exchanger 9B2 OS=Homo sapiens OX=9606 GN=SLC9B2 PE=1 SV=2	0.812	0.051	3	2	2	2	537	57.5	6.71	1.64	2	0	16105.6	1
TRUE	Low	Master Protein	Q92911	Sodium/iodide cotransporter OS=Homo sapiens OX=9606 GN=SLC5A5 PE=1 SV=1	0.521	0.293	7	5	5	5	643	68.6	7.39	3.53	5	0	276110	1
FALSE	Low	Master Protein	Q8WWX8	Sodium/myo-inositol cotransporter 2 OS=Homo sapiens OX=9606 GN=SLC5A11 PE=1 SV=1	0.938	0.008	3	2	2	2	675	74	6.77	0	2	0	246501	1
TRUE	Low	Master Protein	P53794	Sodium/myo-inositol cotransporter OS=Homo sapiens OX=9606 GN=SLC5A3 PE=1 SV=2	0.781	0.066	11	7	8	7	718	79.6	7.27	5.51	7	0	285063	1
FALSE	Low	Master Protein	O00337	Sodium/nucleoside cotransporter 1 OS=Homo sapiens OX=9606 GN=SLC28A1 PE=1 SV=2	0.943	0.006	6	4	5	4	649	71.5	7.59	3.66	4	0	201773	1
TRUE	Low	Master Protein	O43868	Sodium/nucleoside cotransporter 2 OS=Homo sapiens OX=9606 GN=SLC28A2 PE=2 SV=2	0.962	0.003	1	1	1	1	658	71.9	7.94	0	1	0	2631.36	1
TRUE	High	Master Protein	P05023	Sodium/potassium-transporting ATPase subunit alpha-1 OS=Homo sapiens OX=9606 GN=ATP1A1 PE=1 SV=1	0	224.806	45	52	145	31	1023	112.8	5.49	409.95	52	24	1.20237e+07	1
TRUE	High	Master Protein	P50993	Sodium/potassium-transporting ATPase subunit alpha-2 OS=Homo sapiens OX=9606 GN=ATP1A2 PE=1 SV=1	0	91.257	25	25	66	6	1020	112.2	5.66	156.74	25	1	1.72308e+06	1
TRUE	High	Master Protein	P13637	Sodium/potassium-transporting ATPase subunit alpha-3 OS=Homo sapiens OX=9606 GN=ATP1A3 PE=1 SV=3	0	93.039	22	20	59	2	1013	111.7	5.38	153.01	20	0	138585	1
TRUE	High	Master Protein	Q13733	Sodium/potassium-transporting ATPase subunit alpha-4 OS=Homo sapiens OX=9606 GN=ATP1A4 PE=1 SV=3	0	42.763	17	19	56	6	1029	114.1	6.64	90.61	19	0	4.73488e+06	1
FALSE	High	Master Protein	P05026	Sodium/potassium-transporting ATPase subunit beta-1 OS=Homo sapiens OX=9606 GN=ATP1B1 PE=1 SV=1	0	25.171	28	10	27	10	303	35	8.53	54.18	10	0	3.86507e+06	1
FALSE	Low	Master Protein	Q4KMZ8	Sodium/potassium-transporting ATPase subunit beta-1-interacting protein 1 OS=Homo sapiens OX=9606 GN=NKAIN1 PE=2 SV=3	0.971	0	14	2	2	2	207	23.5	5.43	0	2	0	330856	1
FALSE	Low	Master Protein	Q8N8D7	Sodium/potassium-transporting ATPase subunit beta-1-interacting protein 3 OS=Homo sapiens OX=9606 GN=NKAIN3 PE=2 SV=1	0.741	0.089	6	1	3	1	197	22.6	5.68	7.41	1	0	78546.2	1
FALSE	Low	Master Protein	P14415	Sodium/potassium-transporting ATPase subunit beta-2 OS=Homo sapiens OX=9606 GN=ATP1B2 PE=1 SV=3	0.833	0.039	14	4	6	4	290	33.3	8.31	9.07	4	0	221135	1
TRUE	High	Master Protein	P54709	Sodium/potassium-transporting ATPase subunit beta-3 OS=Homo sapiens OX=9606 GN=ATP1B3 PE=1 SV=1	0	10.62	25	7	10	7	279	31.5	8.35	17.29	7	0	226096	1
TRUE	Low	Master Protein	P54710	Sodium/potassium-transporting ATPase subunit gamma OS=Homo sapiens OX=9606 GN=FXYD2 PE=1 SV=3	0.935	0.008	20	1	3	1	66	7.3	8.16	2.12	1	0	72663.8	1
TRUE	Low	Master Protein	O60721	Sodium/potassium/calcium exchanger 1 OS=Homo sapiens OX=9606 GN=SLC24A1 PE=1 SV=1	0.79	0.063	9	12	18	12	1099	121.3	4.94	19.59	12	0	503642	1
TRUE	Low	Master Protein	Q9UI40	Sodium/potassium/calcium exchanger 2 OS=Homo sapiens OX=9606 GN=SLC24A2 PE=1 SV=1	0.711	0.111	10	7	14	7	661	73.6	6.05	18.8	7	0	1.83366e+06	1
FALSE	Low	Master Protein	Q9HC58	Sodium/potassium/calcium exchanger 3 OS=Homo sapiens OX=9606 GN=SLC24A3 PE=2 SV=4	0.942	0.006	1	1	3	1	644	71.9	5.35	0	1	0	3697.65	1
TRUE	Low	Master Protein	Q8NFF2	Sodium/potassium/calcium exchanger 4 OS=Homo sapiens OX=9606 GN=SLC24A4 PE=1 SV=2	0.818	0.048	5	5	7	5	622	69	7.52	13.16	5	0	135127	1
TRUE	High	Master Protein	Q8WVQ1	Soluble calcium-activated nucleotidase 1 OS=Homo sapiens OX=9606 GN=CANT1 PE=1 SV=1	0	20.78	24	9	10	9	401	44.8	6.09	26.24	9	0	374795	1
TRUE	Low	Master Protein	Q3KNW5	Solute carrier family 10 member 6 OS=Homo sapiens OX=9606 GN=SLC10A6 PE=1 SV=2	0.954	0.004	2	1	2	1	377	41.2	7.85	1.6	1	0	2355.66	1
TRUE	Low	Master Protein	Q13621	Solute carrier family 12 member 1 OS=Homo sapiens OX=9606 GN=SLC12A1 PE=1 SV=2	0.606	0.198	13	12	14	12	1099	121.4	7.39	9.62	12	0	719350	1
TRUE	High	Master Protein	P55011	Solute carrier family 12 member 2 OS=Homo sapiens OX=9606 GN=SLC12A2 PE=1 SV=1	0	62.109	26	24	40	23	1212	131.4	6.4	89.62	24	0	4.76677e+06	1
FALSE	Low	Master Protein	P55017	Solute carrier family 12 member 3 OS=Homo sapiens OX=9606 GN=SLC12A3 PE=1 SV=3	0.883	0.021	5	3	4	3	1021	113.1	7.88	7.75	3	0	67645.4	1
TRUE	Low	Master Protein	Q9UP95	Solute carrier family 12 member 4 OS=Homo sapiens OX=9606 GN=SLC12A4 PE=1 SV=2	0.378	0.499	10	10	36	3	1085	120.6	6.44	16.14	10	0	188626	1
TRUE	Low	Master Protein	Q9H2X9	Solute carrier family 12 member 5 OS=Homo sapiens OX=9606 GN=SLC12A5 PE=1 SV=3	0.377	0.504	10	13	23	9	1139	126.1	6.73	17.74	13	2	2.61192e+06	1
TRUE	Low	Master Protein	Q9UHW9	Solute carrier family 12 member 6 OS=Homo sapiens OX=9606 GN=SLC12A6 PE=1 SV=2	0.432	0.414	13	18	34	14	1150	127.5	7.08	23.39	18	6	2.24815e+06	1
TRUE	Low	Master Protein	Q9Y666	Solute carrier family 12 member 7 OS=Homo sapiens OX=9606 GN=SLC12A7 PE=1 SV=3	0.217	0.85	16	15	39	14	1083	119	6.71	17.44	15	1	4.3595e+06	1
FALSE	High	Master Protein	Q9BXP2	Solute carrier family 12 member 9 OS=Homo sapiens OX=9606 GN=SLC12A9 PE=1 SV=1	0.001	6.018	6	4	6	4	914	96	8.07	10.48	4	0	97968.9	1
TRUE	Low	Master Protein	Q9BZW2	Solute carrier family 13 member 1 OS=Homo sapiens OX=9606 GN=SLC13A1 PE=1 SV=1	0.935	0.008	2	2	3	2	595	66.1	8.09	3.82	2	0	48375.3	1
TRUE	Low	Master Protein	Q13183	Solute carrier family 13 member 2 OS=Homo sapiens OX=9606 GN=SLC13A2 PE=1 SV=1	0.884	0.02	11	5	8	5	592	64.4	7.01	10.02	5	0	1.48508e+06	1
TRUE	Low	Master Protein	Q8WWT9	Solute carrier family 13 member 3 OS=Homo sapiens OX=9606 GN=SLC13A3 PE=1 SV=1	0.613	0.191	8	4	5	4	602	66.8	8.32	3.83	4	0	99230.8	1
TRUE	Low	Master Protein	Q9UKG4	Solute carrier family 13 member 4 OS=Homo sapiens OX=9606 GN=SLC13A4 PE=1 SV=2	0.944	0.006	1	1	1	1	626	69.3	7.42	2.72	1	0	21881	1
TRUE	Low	Master Protein	Q86YT5	Solute carrier family 13 member 5 OS=Homo sapiens OX=9606 GN=SLC13A5 PE=1 SV=1	0.954	0	2	1	1	1	568	63	8.22	0	1	0	303.494	1
TRUE	Low	Master Protein	P46059	Solute carrier family 15 member 1 OS=Homo sapiens OX=9606 GN=SLC15A1 PE=1 SV=1	0.44	0.398	12	7	10	7	708	78.8	8.48	7.74	7	0	2.59691e+06	1
FALSE	Low	Master Protein	Q16348	Solute carrier family 15 member 2 OS=Homo sapiens OX=9606 GN=SLC15A2 PE=1 SV=2	0.942	0.006	3	3	3	3	729	81.7	8.16	5.69	3	0	25828.9	1
FALSE	Low	Master Protein	Q8N697	Solute carrier family 15 member 4 OS=Homo sapiens OX=9606 GN=SLC15A4 PE=1 SV=1	0.473	0.347	5	3	5	3	577	62	9	3.45	3	0	7.4928e+06	1
TRUE	High	Master Protein	P11166	Solute carrier family 2, facilitated glucose transporter member 1 OS=Homo sapiens OX=9606 GN=SLC2A1 PE=1 SV=2	0	11.521	16	6	13	5	492	54	8.72	27.24	6	0	1.31232e+06	1
TRUE	Low	Master Protein	O95528	Solute carrier family 2, facilitated glucose transporter member 10 OS=Homo sapiens OX=9606 GN=SLC2A10 PE=1 SV=2	0.836	0.038	10	5	6	5	541	56.9	8.59	6.66	5	0	131657	1
FALSE	Low	Master Protein	Q9BYW1	Solute carrier family 2, facilitated glucose transporter member 11 OS=Homo sapiens OX=9606 GN=SLC2A11 PE=1 SV=1	0.916	0.013	4	3	3	3	496	53.7	8.18	3.38	3	0	84004.2	1
TRUE	Low	Master Protein	Q8TD20	Solute carrier family 2, facilitated glucose transporter member 12 OS=Homo sapiens OX=9606 GN=SLC2A12 PE=2 SV=1	0.883	0.02	3	1	2	1	617	66.9	8.37	2.18	1	0	14891.1	1
TRUE	High	Master Protein	Q8TDB8	Solute carrier family 2, facilitated glucose transporter member 14 OS=Homo sapiens OX=9606 GN=SLC2A14 PE=1 SV=1	0.004	3.785	10	5	7	1	520	56.3	7.83	10.34	5	0	12407	1
TRUE	Low	Master Protein	P11168	Solute carrier family 2, facilitated glucose transporter member 2 OS=Homo sapiens OX=9606 GN=SLC2A2 PE=1 SV=1	0.145	1.162	10	4	8	4	524	57.5	7.97	13.36	4	0	1.0558e+06	1
TRUE	High	Master Protein	P11169	Solute carrier family 2, facilitated glucose transporter member 3 OS=Homo sapiens OX=9606 GN=SLC2A3 PE=1 SV=1	0.004	3.789	10	6	9	2	496	53.9	7.2	16.45	6	4	393639	1
FALSE	Low	Master Protein	P14672	Solute carrier family 2, facilitated glucose transporter member 4 OS=Homo sapiens OX=9606 GN=SLC2A4 PE=1 SV=1	0.496	0.324	3	1	1	1	509	54.8	6.93	2.43	1	0	11258.1	1
FALSE	Low	Master Protein	P22732	Solute carrier family 2, facilitated glucose transporter member 5 OS=Homo sapiens OX=9606 GN=SLC2A5 PE=1 SV=1	0.186	0.968	2	1	4	1	501	54.9	6.04	1.86	1	0	274567	1
FALSE	Low	Master Protein	Q9UGQ3	Solute carrier family 2, facilitated glucose transporter member 6 OS=Homo sapiens OX=9606 GN=SLC2A6 PE=1 SV=2	0.928	0	2	1	1	1	507	54.5	8.63	0	1	0	6432.73	1
TRUE	Low	Master Protein	Q6PXP3	Solute carrier family 2, facilitated glucose transporter member 7 OS=Homo sapiens OX=9606 GN=SLC2A7 PE=1 SV=2	0.362	0.535	8	4	6	4	512	55.7	8.41	9.46	4	0	194511	1
TRUE	Low	Master Protein	Q9NRM0	Solute carrier family 2, facilitated glucose transporter member 9 OS=Homo sapiens OX=9606 GN=SLC2A9 PE=1 SV=2	0.939	0.007	7	3	3	3	540	58.7	8.9	2.77	3	0	36084.8	1
TRUE	Low	Master Protein	O15245	Solute carrier family 22 member 1 OS=Homo sapiens OX=9606 GN=SLC22A1 PE=1 SV=2	0.72	0.104	8	5	5	5	554	61.1	6.83	7.71	5	0	79124	1
TRUE	Low	Master Protein	Q9NSA0	Solute carrier family 22 member 11 OS=Homo sapiens OX=9606 GN=SLC22A11 PE=1 SV=1	0.81	0.051	7	3	3	3	550	59.9	8.62	4.26	3	0	138355	1
TRUE	Low	Master Protein	Q96S37	Solute carrier family 22 member 12 OS=Homo sapiens OX=9606 GN=SLC22A12 PE=1 SV=1	0.744	0.087	15	6	8	6	553	59.6	8.24	6.19	6	0	593742	1
FALSE	Low	Master Protein	Q9Y226	Solute carrier family 22 member 13 OS=Homo sapiens OX=9606 GN=SLC22A13 PE=2 SV=2	0.731	0.095	7	5	6	5	551	60.8	7.83	7.65	5	0	814531	1
FALSE	Low	Master Protein	Q86VW1	Solute carrier family 22 member 16 OS=Homo sapiens OX=9606 GN=SLC22A16 PE=1 SV=1	0.969	0.001	2	1	1	1	577	64.6	8.15	1.91	1	0	257315	1
FALSE	Low	Master Protein	Q8WUG5	Solute carrier family 22 member 17 OS=Homo sapiens OX=9606 GN=SLC22A17 PE=2 SV=1	0.879	0.022	4	2	2	2	538	57.6	7.39	2.01	2	0	11979.7	1
TRUE	Low	Master Protein	Q96BI1	Solute carrier family 22 member 18 OS=Homo sapiens OX=9606 GN=SLC22A18 PE=1 SV=3	0.831	0.04	12	6	7	6	424	44.8	9.57	6.72	6	0	1.32683e+06	1
TRUE	Low	Master Protein	O15244	Solute carrier family 22 member 2 OS=Homo sapiens OX=9606 GN=SLC22A2 PE=1 SV=2	0.804	0.057	9	4	6	4	555	62.5	8.37	2.12	4	0	141767	1
FALSE	Low	Master Protein	O75751	Solute carrier family 22 member 3 OS=Homo sapiens OX=9606 GN=SLC22A3 PE=1 SV=1	0.821	0.047	9	6	6	6	556	61.2	8.57	3.72	6	0	495859	1
TRUE	Low	Master Protein	Q9H015	Solute carrier family 22 member 4 OS=Homo sapiens OX=9606 GN=SLC22A4 PE=1 SV=3	0.626	0.181	11	5	5	5	551	62.1	7.23	4.16	5	0	101530	1
TRUE	Low	Master Protein	O76082	Solute carrier family 22 member 5 OS=Homo sapiens OX=9606 GN=SLC22A5 PE=1 SV=1	0.85	0.031	7	3	3	3	557	62.7	7.94	1.63	3	0	377668	1
TRUE	Low	Master Protein	Q4U2R8	Solute carrier family 22 member 6 OS=Homo sapiens OX=9606 GN=SLC22A6 PE=1 SV=1	0.168	1.042	14	6	9	6	563	61.8	8.76	12.32	6	0	186250	1
FALSE	Low	Master Protein	Q9Y694	Solute carrier family 22 member 7 OS=Homo sapiens OX=9606 GN=SLC22A7 PE=1 SV=1	0.674	0.14	6	4	4	4	548	60	7.02	3.59	4	0	171645	1
TRUE	Low	Master Protein	Q8TCC7	Solute carrier family 22 member 8 OS=Homo sapiens OX=9606 GN=SLC22A8 PE=1 SV=1	0.907	0.015	6	3	6	3	542	59.8	8.85	4.49	3	0	1.26278e+06	1
FALSE	Low	Master Protein	Q8IVM8	Solute carrier family 22 member 9 OS=Homo sapiens OX=9606 GN=SLC22A9 PE=1 SV=1	0.939	0.007	7	3	4	3	553	62.1	8.1	10.29	3	0	28113.9	1
TRUE	Low	Master Protein	Q9UHI7	Solute carrier family 23 member 1 OS=Homo sapiens OX=9606 GN=SLC23A1 PE=1 SV=3	0.969	0	5	2	2	2	598	64.8	6.6	2.08	2	0	39744.3	1
TRUE	Low	Master Protein	Q9UGH3	Solute carrier family 23 member 2 OS=Homo sapiens OX=9606 GN=SLC23A2 PE=1 SV=1	0.613	0.192	11	6	7	6	650	70.3	7.68	3.38	6	0	217950	1
TRUE	Low	Master Protein	Q8NG04	Solute carrier family 26 member 10 OS=Homo sapiens OX=9606 GN=SLC26A10 PE=2 SV=1	0.92	0.012	4	2	5	2	563	60	8.27	0	2	0	272710	1
TRUE	Low	Master Protein	Q9BXS9	Solute carrier family 26 member 6 OS=Homo sapiens OX=9606 GN=SLC26A6 PE=1 SV=1	0.836	0.037	8	6	8	6	759	82.9	8.37	5.7	6	0	225233	1
TRUE	Low	Master Protein	Q7LBE3	Solute carrier family 26 member 9 OS=Homo sapiens OX=9606 GN=SLC26A9 PE=1 SV=1	0.971	0	2	1	2	1	791	86.9	8.22	3.93	1	0	367548	1
TRUE	Low	Master Protein	Q9HAS3	Solute carrier family 28 member 3 OS=Homo sapiens OX=9606 GN=SLC28A3 PE=1 SV=1	0.847	0.033	7	4	4	4	691	76.9	7.62	1.8	4	0	164746	1
TRUE	Low	Master Protein	Q8TBE7	Solute carrier family 35 member G2 OS=Homo sapiens OX=9606 GN=SLC35G2 PE=1 SV=3	0.83	0.04	6	3	3	3	412	46.4	7.34	0	3	0	62506.8	1
TRUE	Low	Master Protein	Q9NP59	Solute carrier family 40 member 1 OS=Homo sapiens OX=9606 GN=SLC40A1 PE=1 SV=1	0.271	0.717	10	8	17	8	571	62.5	6.52	21.93	8	0	1.15362e+06	1
TRUE	Low	Master Protein	Q8IVJ1	Solute carrier family 41 member 1 OS=Homo sapiens OX=9606 GN=SLC41A1 PE=1 SV=2	0.967	0.002	6	2	2	2	513	54.9	5.3	2.1	2	0	34192.7	1
TRUE	Low	Master Protein	Q96JW4	Solute carrier family 41 member 2 OS=Homo sapiens OX=9606 GN=SLC41A2 PE=1 SV=2	0.187	0.967	13	6	7	6	573	62.4	6.1	3.62	6	0	88943.6	1
FALSE	Low	Master Protein	Q96JT2	Solute carrier family 45 member 3 OS=Homo sapiens OX=9606 GN=SLC45A3 PE=2 SV=1	0.662	0.146	5	3	4	3	553	59.3	7.46	3.7	3	0	101012	1
FALSE	Low	Master Protein	Q9NY91	Solute carrier family 5 member 4 OS=Homo sapiens OX=9606 GN=SLC5A4 PE=1 SV=1	0.923	0.011	5	3	3	3	659	72.4	6.15	1.62	3	0	12472.9	1
TRUE	Low	Master Protein	Q9NWF4	Solute carrier family 52, riboflavin transporter, member 1 OS=Homo sapiens OX=9606 GN=SLC52A1 PE=1 SV=2	0.942	0	2	1	1	1	448	46.3	6.34	0	1	0	1.36499e+06	1
TRUE	Low	Master Protein	P46721	Solute carrier organic anion transporter family member 1A2 OS=Homo sapiens OX=9606 GN=SLCO1A2 PE=2 SV=1	0.963	0	4	3	3	3	670	74.1	5.95	1.77	3	0	3014.97	1
TRUE	Low	Master Protein	Q9Y6L6	Solute carrier organic anion transporter family member 1B1 OS=Homo sapiens OX=9606 GN=SLCO1B1 PE=1 SV=2	0.952	0.004	7	3	3	3	691	76.4	8.57	1.9	3	0	326482	1
TRUE	Low	Master Protein	Q9NPD5	Solute carrier organic anion transporter family member 1B3 OS=Homo sapiens OX=9606 GN=SLCO1B3 PE=1 SV=1	0.788	0.065	10	6	6	5	702	77.4	8.76	1.73	6	0	104768	1
TRUE	Low	Master Protein	Q9NYB5	Solute carrier organic anion transporter family member 1C1 OS=Homo sapiens OX=9606 GN=SLCO1C1 PE=2 SV=1	0.595	0.208	7	5	7	5	712	78.6	8.5	8.45	5	0	544670	1
TRUE	Low	Master Protein	Q92959	Solute carrier organic anion transporter family member 2A1 OS=Homo sapiens OX=9606 GN=SLCO2A1 PE=1 SV=2	0.468	0.358	8	5	5	5	643	70	8.84	1.82	5	0	477427	1
TRUE	Low	Master Protein	O94956	Solute carrier organic anion transporter family member 2B1 OS=Homo sapiens OX=9606 GN=SLCO2B1 PE=1 SV=2	0.695	0.126	7	6	14	6	709	76.7	8.32	20.04	6	0	2.49675e+06	1
FALSE	Low	Master Protein	Q9UIG8	Solute carrier organic anion transporter family member 3A1 OS=Homo sapiens OX=9606 GN=SLCO3A1 PE=1 SV=3	0.961	0.003	7	3	3	3	710	76.5	6.73	2.4	3	0	217428	1
FALSE	Low	Master Protein	Q6ZQN7	Solute carrier organic anion transporter family member 4C1 OS=Homo sapiens OX=9606 GN=SLCO4C1 PE=1 SV=1	0.969	0.001	5	2	2	2	724	78.9	7.53	2.18	2	0	235645	1
TRUE	Low	Master Protein	Q9H2Y9	Solute carrier organic anion transporter family member 5A1 OS=Homo sapiens OX=9606 GN=SLCO5A1 PE=2 SV=2	0.806	0.054	7	6	9	6	848	91.8	7.66	5.1	6	0	434843	1
TRUE	Low	Master Protein	Q86UG4	Solute carrier organic anion transporter family member 6A1 OS=Homo sapiens OX=9606 GN=SLCO6A1 PE=2 SV=2	0.569	0.243	12	9	12	9	719	79.2	8.59	7.25	9	0	340426	1
FALSE	Low	Master Protein	P30872	Somatostatin receptor type 1 OS=Homo sapiens OX=9606 GN=SSTR1 PE=1 SV=1	0.955	0.003	2	1	1	1	391	42.7	8.32	0	1	0	377.446	1
TRUE	Low	Master Protein	P30874	Somatostatin receptor type 2 OS=Homo sapiens OX=9606 GN=SSTR2 PE=1 SV=1	0.965	0	5	2	2	2	369	41.3	8.95	0	2	0	66673.1	1
TRUE	Low	Master Protein	P32745	Somatostatin receptor type 3 OS=Homo sapiens OX=9606 GN=SSTR3 PE=1 SV=1	0.923	0.011	10	3	5	3	418	45.8	8.59	6.43	3	0	92374.1	1
FALSE	Low	Master Protein	P31391	Somatostatin receptor type 4 OS=Homo sapiens OX=9606 GN=SSTR4 PE=2 SV=2	0.971	0	3	1	1	1	388	42	8.76	0	1	0	127001	1
TRUE	Low	Master Protein	P35346	Somatostatin receptor type 5 OS=Homo sapiens OX=9606 GN=SSTR5 PE=1 SV=3	0.953	0.004	6	2	2	2	364	39.2	9.44	2.16	2	0	15878.6	1
TRUE	Low	Master Protein	Q07889	Son of sevenless homolog 1 OS=Homo sapiens OX=9606 GN=SOS1 PE=1 SV=1	0.49	0.332	16	21	27	21	1333	152.4	6.84	12.54	21	0	1.8654e+06	1
TRUE	Low	Master Protein	Q15465	Sonic hedgehog protein OS=Homo sapiens OX=9606 GN=SHH PE=1 SV=1	0.805	0.055	11	5	8	3	462	49.6	7.99	8.5	5	0	372847	1
TRUE	High	Master Protein	Q9BX66	Sorbin and SH3 domain-containing protein 1 OS=Homo sapiens OX=9606 GN=SORBS1 PE=1 SV=3	0	31.095	21	24	31	24	1292	142.4	6.84	49.9	24	0	3.33221e+06	1
TRUE	High	Master Protein	O94875	Sorbin and SH3 domain-containing protein 2 OS=Homo sapiens OX=9606 GN=SORBS2 PE=1 SV=3	0	10.777	19	18	21	18	1100	124	8.31	14.14	18	0	2.84178e+06	1
FALSE	High	Master Protein	P30626	Sorcin OS=Homo sapiens OX=9606 GN=SRI PE=1 SV=1	0	17.515	55	8	15	8	198	21.7	5.59	37.21	8	0	881953	1
TRUE	High	Master Protein	Q99523	Sortilin OS=Homo sapiens OX=9606 GN=SORT1 PE=1 SV=3	0.005	3.562	12	9	12	9	831	92	5.74	10.23	9	0	791782	1
TRUE	Low	Master Protein	Q92673	Sortilin-related receptor OS=Homo sapiens OX=9606 GN=SORL1 PE=1 SV=2	0.57	0.239	8	18	25	18	2214	248.3	5.55	16.84	18	0	2.12085e+06	1
TRUE	Low	Master Protein	Q9NRS6	Sorting nexin-15 OS=Homo sapiens OX=9606 GN=SNX15 PE=1 SV=1	0.928	0.01	5	2	2	2	342	38.3	5.19	2.36	2	0	1869.57	1
TRUE	High	Master Protein	Q96RF0	Sorting nexin-18 OS=Homo sapiens OX=9606 GN=SNX18 PE=1 SV=2	0.002	4.932	7	3	3	3	628	68.9	5.68	3.8	3	0	23900.2	1
FALSE	Low	Master Protein	Q7Z614	Sorting nexin-20 OS=Homo sapiens OX=9606 GN=SNX20 PE=1 SV=1	0.873	0.024	5	2	2	2	316	36.2	8.65	0	2	0	55616.1	1
TRUE	High	Master Protein	Q96L92	Sorting nexin-27 OS=Homo sapiens OX=9606 GN=SNX27 PE=1 SV=2	0	6.448	19	9	15	9	541	61.2	6.49	12.44	9	0	1.78109e+06	1
TRUE	High	Master Protein	O95219	Sorting nexin-4 OS=Homo sapiens OX=9606 GN=SNX4 PE=1 SV=1	0	10.709	22	10	12	10	450	51.9	5.99	15.17	10	0	237367	1
TRUE	High	Master Protein	Q9Y5X3	Sorting nexin-5 OS=Homo sapiens OX=9606 GN=SNX5 PE=1 SV=1	0	22.719	34	15	19	15	404	46.8	6.76	36.1	15	0	446678	1
TRUE	High	Master Protein	Q9Y5X1	Sorting nexin-9 OS=Homo sapiens OX=9606 GN=SNX9 PE=1 SV=1	0	17.246	17	9	18	9	595	66.6	5.58	35.26	9	0	414299	1
TRUE	Low	Master Protein	Q8N0X7	Spartin OS=Homo sapiens OX=9606 GN=SPART PE=1 SV=1	0.197	0.918	13	7	9	7	666	72.8	5.91	12.05	7	0	136033	1
TRUE	Low	Master Protein	Q96JI7	Spatacsin OS=Homo sapiens OX=9606 GN=SPG11 PE=1 SV=3	0.287	0.68	14	29	46	29	2443	278.7	5.97	43.93	29	0	2.60049e+06	1
TRUE	Low	Master Protein	Q9BW04	Specifically androgen-regulated gene protein OS=Homo sapiens OX=9606 GN=SARG PE=1 SV=2	0.677	0.138	12	8	14	8	601	63.9	8.62	5.57	8	0	1.04408e+06	1
TRUE	High	Master Protein	P02549	Spectrin alpha chain, erythrocytic 1 OS=Homo sapiens OX=9606 GN=SPTA1 PE=1 SV=5	0	9.522	19	47	56	47	2419	279.8	5.05	65.98	47	0	2.14485e+06	1
TRUE	High	Master Protein	P11277	Spectrin beta chain, erythrocytic OS=Homo sapiens OX=9606 GN=SPTB PE=1 SV=5	0	13.118	14	25	33	19	2137	246.3	5.27	41.22	25	0	1.61468e+06	1
TRUE	High	Master Protein	Q01082	Spectrin beta chain, non-erythrocytic 1 OS=Homo sapiens OX=9606 GN=SPTBN1 PE=1 SV=2	0	378.357	52	120	217	105	2364	274.4	5.57	577.71	120	15	1.30132e+07	1
TRUE	High	Master Protein	O15020	Spectrin beta chain, non-erythrocytic 2 OS=Homo sapiens OX=9606 GN=SPTBN2 PE=1 SV=3	0	38.667	14	37	55	24	2390	271.2	6.11	95.15	37	0	2.78975e+06	1
TRUE	High	Master Protein	Q9H254	Spectrin beta chain, non-erythrocytic 4 OS=Homo sapiens OX=9606 GN=SPTBN4 PE=1 SV=2	0	17.101	13	32	49	29	2564	288.8	6.01	75.01	32	0	7.04669e+06	1
TRUE	Low	Master Protein	Q15506	Sperm surface protein Sp17 OS=Homo sapiens OX=9606 GN=SPA17 PE=1 SV=1	0.971	0.001	9	1	1	1	151	17.4	4.78	0	1	0	101864	1
FALSE	Low	Master Protein	A6ND01	Sperm-egg fusion protein Juno OS=Homo sapiens OX=9606 GN=IZUMO1R PE=1 SV=3	0.959	0.003	4	1	1	1	250	28.7	6.27	2.94	1	0	112408	1
TRUE	Low	Master Protein	Q96N96	Spermatogenesis-associated protein 13 OS=Homo sapiens OX=9606 GN=SPATA13 PE=1 SV=1	0.711	0.11	13	8	9	8	652	74.8	7.33	10.61	8	0	569237	1
FALSE	Low	Master Protein	O15121	Sphingolipid delta(4)-desaturase DES1 OS=Homo sapiens OX=9606 GN=DEGS1 PE=1 SV=1	0.941	0.006	3	1	1	1	323	37.8	7.46	1.75	1	0	2889.78	1
TRUE	Low	Master Protein	O60906	Sphingomyelin phosphodiesterase 2 OS=Homo sapiens OX=9606 GN=SMPD2 PE=1 SV=2	0.402	0.453	7	3	7	3	423	47.6	6.98	14	3	0	99575.3	1
TRUE	Low	Master Protein	Q9NY59	Sphingomyelin phosphodiesterase 3 OS=Homo sapiens OX=9606 GN=SMPD3 PE=1 SV=1	0.769	0.071	11	8	10	8	655	71	5.78	14.3	8	0	973996	1
FALSE	Low	Master Protein	P17405	Sphingomyelin phosphodiesterase OS=Homo sapiens OX=9606 GN=SMPD1 PE=1 SV=5	0.235	0.811	6	3	6	3	631	69.9	7.28	12.68	3	0	379068	1
FALSE	Low	Master Protein	Q96LT4	Sphingomyelin synthase-related protein 1 OS=Homo sapiens OX=9606 GN=SAMD8 PE=1 SV=2	0.938	0	4	1	1	1	415	48.3	8.07	0	1	0	20314.6	1
TRUE	Low	Master Protein	P21453	Sphingosine 1-phosphate receptor 1 OS=Homo sapiens OX=9606 GN=S1PR1 PE=1 SV=2	0.499	0.32	26	11	14	11	382	42.8	9.5	4.5	11	0	319555	1
TRUE	Low	Master Protein	O95136	Sphingosine 1-phosphate receptor 2 OS=Homo sapiens OX=9606 GN=S1PR2 PE=1 SV=2	0.731	0.095	14	4	5	4	353	38.8	8.97	1.94	4	0	75942.1	1
TRUE	Low	Master Protein	Q99500	Sphingosine 1-phosphate receptor 3 OS=Homo sapiens OX=9606 GN=S1PR3 PE=1 SV=2	0.838	0.036	22	9	14	9	378	42.2	9.7	17.12	9	0	493966	1
TRUE	Low	Master Protein	Q9H228	Sphingosine 1-phosphate receptor 5 OS=Homo sapiens OX=9606 GN=S1PR5 PE=1 SV=1	0.807	0.053	15	6	17	6	398	41.7	9.74	1.8	6	0	472485	1
FALSE	Low	Master Protein	Q9NYA1	Sphingosine kinase 1 OS=Homo sapiens OX=9606 GN=SPHK1 PE=1 SV=1	0.854	0.029	7	3	28	3	384	42.5	7.11	0	3	0	1.02735e+06	1
FALSE	Low	Master Protein	Q9BX95	Sphingosine-1-phosphate phosphatase 1 OS=Homo sapiens OX=9606 GN=SGPP1 PE=1 SV=2	0.613	0.192	15	5	5	5	441	49.1	8.82	4.44	5	0	336280	1
TRUE	Low	Master Protein	Q7Z699	Sprouty-related, EVH1 domain-containing protein 1 OS=Homo sapiens OX=9606 GN=SPRED1 PE=1 SV=2	0.873	0.024	18	6	6	6	444	50.4	6.54	3.41	6	0	63922.1	1
TRUE	Low	Master Protein	Q7Z698	Sprouty-related, EVH1 domain-containing protein 2 OS=Homo sapiens OX=9606 GN=SPRED2 PE=1 SV=2	0.869	0.026	11	6	6	6	418	47.5	6.79	4.34	6	0	23490.8	1
TRUE	Low	Master Protein	Q2MJR0	Sprouty-related, EVH1 domain-containing protein 3 OS=Homo sapiens OX=9606 GN=SPRED3 PE=1 SV=1	0.967	0.002	9	3	4	3	410	42.6	8.27	2	3	0	401145	1
FALSE	Low	Master Protein	Q86WV1	Src kinase-associated phosphoprotein 1 OS=Homo sapiens OX=9606 GN=SKAP1 PE=1 SV=3	0.927	0.009	6	2	2	2	359	41.4	4.58	1.95	2	0	84972.7	1
TRUE	Low	Master Protein	O75563	Src kinase-associated phosphoprotein 2 OS=Homo sapiens OX=9606 GN=SKAP2 PE=1 SV=1	0.952	0.004	11	5	5	5	359	41.2	4.69	4.34	5	0	1.19821e+06	1
TRUE	High	Master Protein	Q14247	Src substrate cortactin OS=Homo sapiens OX=9606 GN=CTTN PE=1 SV=2	0	57.457	46	28	46	28	550	61.5	5.4	117.85	28	0	1.42984e+06	1
FALSE	Low	Master Protein	Q9H6Q3	Src-like-adapter 2 OS=Homo sapiens OX=9606 GN=SLA2 PE=1 SV=3	0.647	0.163	15	3	6	3	261	28.6	5.35	4.51	3	0	258736	1
TRUE	Low	Master Protein	Q13239	Src-like-adapter OS=Homo sapiens OX=9606 GN=SLA PE=1 SV=3	0.833	0.039	17	5	7	5	276	31.1	7.74	1.93	5	0	575377	1
TRUE	High	Master Protein	Q96SB4	SRSF protein kinase 1 OS=Homo sapiens OX=9606 GN=SRPK1 PE=1 SV=2	0	10.305	14	9	10	9	655	74.3	6.16	16.21	9	0	246905	1
TRUE	High	Master Protein	Q9NY15	Stabilin-1 OS=Homo sapiens OX=9606 GN=STAB1 PE=1 SV=3	0	7.894	7	14	17	14	2570	275.3	6.49	22.34	14	0	279334	1
TRUE	Low	Master Protein	Q8WWQ8	Stabilin-2 OS=Homo sapiens OX=9606 GN=STAB2 PE=1 SV=3	0.411	0.444	8	16	17	16	2551	276.8	6.4	9.4	16	0	1.56367e+06	1
FALSE	High	Master Protein	O95630	STAM-binding protein OS=Homo sapiens OX=9606 GN=STAMBP PE=1 SV=1	0.003	4.441	13	5	9	5	424	48	6.29	4.16	5	0	427430	1
TRUE	Low	Master Protein	P52823	Stanniocalcin-1 OS=Homo sapiens OX=9606 GN=STC1 PE=1 SV=1	0.445	0.391	26	8	12	8	247	27.6	7.99	19.69	8	0	1.04487e+07	1
TRUE	Low	Master Protein	O95210	Starch-binding domain-containing protein 1 OS=Homo sapiens OX=9606 GN=STBD1 PE=1 SV=1	0.44	0.399	17	6	7	6	358	39	5.73	13.9	6	0	276855	1
TRUE	High	Master Protein	Q9UEW8	STE20/SPS1-related proline-alanine-rich protein kinase OS=Homo sapiens OX=9606 GN=STK39 PE=1 SV=3	0	28.301	22	11	18	11	545	59.4	6.29	47	11	0	397402	1
FALSE	Low	Master Protein	Q9HD15	Steroid receptor RNA activator 1 OS=Homo sapiens OX=9606 GN=SRA1 PE=1 SV=1	0.929	0.009	19	4	4	4	236	25.7	7.03	3.78	4	0	275360	1
FALSE	Low	Master Protein	P08842	Steryl-sulfatase OS=Homo sapiens OX=9606 GN=STS PE=1 SV=2	0.807	0.052	9	4	6	4	583	65.5	7.66	7.41	4	0	210634	1
TRUE	High	Master Protein	Q86WV6	Stimulator of interferon genes protein OS=Homo sapiens OX=9606 GN=STING1 PE=1 SV=1	0	27.339	17	4	7	4	379	42.2	7.05	24.46	4	0	50068.1	1
TRUE	High	Master Protein	P27105	Stomatin OS=Homo sapiens OX=9606 GN=STOM PE=1 SV=3	0	23.835	44	11	19	10	288	31.7	7.88	48.32	11	1	1.21944e+06	1
TRUE	Low	Master Protein	Q9UBI4	Stomatin-like protein 1 OS=Homo sapiens OX=9606 GN=STOML1 PE=1 SV=1	0.852	0.031	10	4	5	4	398	42.9	7.99	4.13	4	0	53894.3	1
TRUE	High	Master Protein	Q9UJZ1	Stomatin-like protein 2, mitochondrial OS=Homo sapiens OX=9606 GN=STOML2 PE=1 SV=1	0	37.683	42	15	26	15	356	38.5	7.39	69.38	15	0	1.96367e+06	1
TRUE	Low	Master Protein	Q8TAV4	Stomatin-like protein 3 OS=Homo sapiens OX=9606 GN=STOML3 PE=1 SV=1	0.073	1.536	8	3	3	2	291	32.1	8.63	2.49	3	0	22266.9	1
TRUE	High	Master Protein	O43815	Striatin OS=Homo sapiens OX=9606 GN=STRN PE=1 SV=4	0	17.888	17	11	18	9	780	86.1	5.27	40.05	11	2	268973	1
FALSE	Low	Master Protein	Q13033	Striatin-3 OS=Homo sapiens OX=9606 GN=STRN3 PE=1 SV=3	0.435	0.408	11	10	11	8	797	87.2	5.36	15.75	10	0	552145	1
FALSE	Low	Master Protein	P48061	Stromal cell-derived factor 1 OS=Homo sapiens OX=9606 GN=CXCL12 PE=1 SV=1	0.95	0.005	38	3	3	3	93	10.7	9.88	0	3	0	58970.2	1
TRUE	High	Master Protein	Q13586	Stromal interaction molecule 1 OS=Homo sapiens OX=9606 GN=STIM1 PE=1 SV=3	0.002	4.843	11	9	18	9	685	77.4	6.67	22.73	9	0	1.96373e+06	1
TRUE	Low	Master Protein	Q9P246	Stromal interaction molecule 2 OS=Homo sapiens OX=9606 GN=STIM2 PE=1 SV=2	0.159	1.086	12	9	11	9	746	83.9	6.76	12.24	9	0	433583	1
TRUE	Low	Master Protein	Q8IYB5	Stromal membrane-associated protein 1 OS=Homo sapiens OX=9606 GN=SMAP1 PE=1 SV=2	0.663	0.149	6	3	3	3	467	50.4	8.75	4.46	3	0	22328.7	1
FALSE	Low	Master Protein	P21452	Substance-K receptor OS=Homo sapiens OX=9606 GN=TACR2 PE=1 SV=3	0.954	0.004	5	2	2	2	398	44.4	8.54	0	2	0	5248.29	1
TRUE	High	Master Protein	P21912	Succinate dehydrogenase [ubiquinone] iron-sulfur subunit, mitochondrial OS=Homo sapiens OX=9606 GN=SDHB PE=1 SV=3	0	16.824	44	14	18	14	280	31.6	8.76	37.56	14	0	1.90085e+06	1
FALSE	Low	Master Protein	Q9BXA5	Succinate receptor 1 OS=Homo sapiens OX=9606 GN=SUCNR1 PE=1 SV=2	0.909	0.015	4	2	2	2	334	38.7	8.98	0	2	0	14663.9	1
TRUE	High	Master Protein	P53597	Succinate--CoA ligase [ADP/GDP-forming] subunit alpha, mitochondrial OS=Homo sapiens OX=9606 GN=SUCLG1 PE=1 SV=4	0	28.971	40	12	35	12	346	36.2	8.79	72.82	12	0	2.63705e+06	1
TRUE	High	Master Protein	Q96I99	Succinate--CoA ligase [GDP-forming] subunit beta, mitochondrial OS=Homo sapiens OX=9606 GN=SUCLG2 PE=1 SV=2	0	73.578	61	30	64	30	432	46.5	6.39	172.83	30	0	5.49222e+06	1
TRUE	Low	Master Protein	P14410	Sucrase-isomaltase, intestinal OS=Homo sapiens OX=9606 GN=SI PE=1 SV=6	0.596	0.206	8	15	40	15	1827	209.3	5.64	10.74	15	0	1.53377e+06	1
TRUE	Low	Master Protein	Q9H2B4	Sulfate anion transporter 1 OS=Homo sapiens OX=9606 GN=SLC26A1 PE=1 SV=2	0.806	0.054	6	3	3	3	701	75	8.1	0	3	0	38904.7	1
FALSE	Low	Master Protein	P50443	Sulfate transporter OS=Homo sapiens OX=9606 GN=SLC26A2 PE=1 SV=2	0.473	0.348	8	6	12	6	739	81.6	8.38	2.06	6	0	1.39063e+06	1
TRUE	Low	Master Protein	Q6ZRP7	Sulfhydryl oxidase 2 OS=Homo sapiens OX=9606 GN=QSOX2 PE=1 SV=3	0.534	0.28	7	4	5	4	698	77.5	7.72	7.2	4	0	88116.3	1
TRUE	High	Master Protein	O95425	Supervillin OS=Homo sapiens OX=9606 GN=SVIL PE=1 SV=2	0.009	3.014	16	31	39	31	2214	247.6	6.98	41.85	31	0	7.32455e+06	1
TRUE	Low	Master Protein	Q86UD0	Suppressor APC domain-containing protein 2 OS=Homo sapiens OX=9606 GN=SAPCD2 PE=1 SV=2	0.805	0.054	15	4	4	4	394	42.6	8.82	3.99	4	0	58011	1
TRUE	Low	Master Protein	O14544	Suppressor of cytokine signaling 6 OS=Homo sapiens OX=9606 GN=SOCS6 PE=1 SV=2	0.638	0.17	10	7	12	7	535	59.5	7.25	7.78	7	0	2.65148e+06	1
TRUE	Low	Master Protein	O14512	Suppressor of cytokine signaling 7 OS=Homo sapiens OX=9606 GN=SOCS7 PE=1 SV=2	0.923	0.011	9	4	4	4	581	62.9	8.06	2.11	4	0	1.61404e+06	1
TRUE	High	Master Protein	Q9Y5Y6	Suppressor of tumorigenicity 14 protein OS=Homo sapiens OX=9606 GN=ST14 PE=1 SV=2	0	12.931	12	9	10	8	855	94.7	6.55	19.02	9	1	153508	1
TRUE	Low	Master Protein	Q15527	Surfeit locus protein 2 OS=Homo sapiens OX=9606 GN=SURF2 PE=1 SV=3	0.855	0.029	12	4	5	4	256	29.6	9.22	4.25	4	0	229210	1
FALSE	High	Master Protein	O15260	Surfeit locus protein 4 OS=Homo sapiens OX=9606 GN=SURF4 PE=1 SV=3	0	12.063	14	3	5	3	269	30.4	7.78	14	3	0	216681	1
TRUE	Low	Master Protein	Q9UGT4	Sushi domain-containing protein 2 OS=Homo sapiens OX=9606 GN=SUSD2 PE=1 SV=1	0.962	0.003	1	1	1	1	822	90.2	6.28	0	1	0	5970.74	1
TRUE	Low	Master Protein	Q96L08	Sushi domain-containing protein 3 OS=Homo sapiens OX=9606 GN=SUSD3 PE=1 SV=1	0.432	0.414	15	4	7	4	255	27.1	10.21	2.07	4	0	435537	1
TRUE	High	Master Protein	O60687	Sushi repeat-containing protein SRPX2 OS=Homo sapiens OX=9606 GN=SRPX2 PE=1 SV=1	0.007	3.238	15	7	8	7	465	52.9	7.25	11.69	7	0	284098	1
TRUE	Low	Master Protein	Q9UH65	Switch-associated protein 70 OS=Homo sapiens OX=9606 GN=SWAP70 PE=1 SV=1	0.568	0.239	18	12	24	12	585	69	5.87	13.11	12	0	3.26686e+06	1
TRUE	High	Master Protein	Q92797	Symplekin OS=Homo sapiens OX=9606 GN=SYMPK PE=1 SV=2	0	15.103	19	26	30	26	1274	141.1	6.13	36.32	26	0	2.66093e+06	1
TRUE	Low	Master Protein	Q9H7V2	Synapse differentiation-inducing gene protein 1 OS=Homo sapiens OX=9606 GN=SYNDIG1 PE=1 SV=1	0.569	0.24	10	4	5	4	258	28.5	4.88	7.84	4	0	230653	1
TRUE	High	Master Protein	Q96A49	Synapse-associated protein 1 OS=Homo sapiens OX=9606 GN=SYAP1 PE=1 SV=1	0.003	3.923	11	4	4	4	352	39.9	4.53	4.3	4	0	99017.2	1
TRUE	Low	Master Protein	Q92777	Synapsin-2 OS=Homo sapiens OX=9606 GN=SYN2 PE=2 SV=4	0.386	0.482	5	3	5	3	582	63	8.41	0	3	0	140258	1
TRUE	Medium	Master Protein	Q06787	Synaptic functional regulator FMR1 OS=Homo sapiens OX=9606 GN=FMR1 PE=1 SV=1	0.021	2.435	15	9	10	9	632	71.1	7.42	14.36	9	0	432699	1
FALSE	Low	Master Protein	Q7L0J3	Synaptic vesicle glycoprotein 2A OS=Homo sapiens OX=9606 GN=SV2A PE=1 SV=1	0.763	0.073	3	2	5	1	742	82.6	5.57	4.37	2	0	264130	1
TRUE	Low	Master Protein	Q7L1I2	Synaptic vesicle glycoprotein 2B OS=Homo sapiens OX=9606 GN=SV2B PE=1 SV=1	0.828	0.042	8	5	7	4	683	77.4	5.44	4.56	5	1	555677	1
TRUE	Low	Master Protein	Q496J9	Synaptic vesicle glycoprotein 2C OS=Homo sapiens OX=9606 GN=SV2C PE=1 SV=1	0.77	0.071	10	8	12	8	727	82.3	5.05	7	8	0	235463	1
TRUE	Low	Master Protein	Q05940	Synaptic vesicular amine transporter OS=Homo sapiens OX=9606 GN=SLC18A2 PE=1 SV=2	0.834	0.038	6	2	4	2	514	55.7	6.04	8.06	2	0	99158.6	1
TRUE	High	Master Protein	O15498	Synaptobrevin homolog YKT6 OS=Homo sapiens OX=9606 GN=YKT6 PE=1 SV=1	0	9.346	24	3	3	3	198	22.4	6.92	7.29	3	0	45993.4	1
FALSE	Low	Master Protein	O43759	Synaptogyrin-1 OS=Homo sapiens OX=9606 GN=SYNGR1 PE=1 SV=2	0.939	0.007	4	1	1	1	233	25.4	4.68	1.83	1	0	8773.71	1
TRUE	Low	Master Protein	O43426	Synaptojanin-1 OS=Homo sapiens OX=9606 GN=SYNJ1 PE=1 SV=2	0.534	0.278	15	19	28	19	1573	173	7.42	29.02	19	0	2.77943e+06	1
TRUE	High	Master Protein	O15056	Synaptojanin-2 OS=Homo sapiens OX=9606 GN=SYNJ2 PE=1 SV=3	0.006	3.354	10	14	16	14	1496	165.4	7.34	14.96	14	0	1.0954e+06	1
FALSE	High	Master Protein	P57105	Synaptojanin-2-binding protein OS=Homo sapiens OX=9606 GN=SYNJ2BP PE=1 SV=2	0	21.144	43	6	7	6	145	15.9	6.3	24.6	6	0	134892	1
FALSE	Low	Master Protein	P08247	Synaptophysin OS=Homo sapiens OX=9606 GN=SYP PE=1 SV=3	0.952	0.004	2	1	1	1	313	33.8	4.81	0	1	0	6094.15	1
FALSE	Medium	Master Protein	Q16563	Synaptophysin-like protein 1 OS=Homo sapiens OX=9606 GN=SYPL1 PE=1 SV=1	0.02	2.396	11	3	5	3	259	28.5	8.43	6.97	3	0	499678	1
TRUE	High	Master Protein	O00161	Synaptosomal-associated protein 23 OS=Homo sapiens OX=9606 GN=SNAP23 PE=1 SV=1	0	11.123	45	8	12	8	211	23.3	5.01	23.89	8	0	779714	1
TRUE	Low	Master Protein	P60880	Synaptosomal-associated protein 25 OS=Homo sapiens OX=9606 GN=SNAP25 PE=1 SV=1	0.949	0.004	14	3	3	3	206	23.3	4.77	2.28	3	0	140871	1
TRUE	High	Master Protein	O95721	Synaptosomal-associated protein 29 OS=Homo sapiens OX=9606 GN=SNAP29 PE=1 SV=1	0	6.132	33	10	10	10	258	29	5.81	12.02	10	0	494907	1
TRUE	Low	Master Protein	Q5SQN1	Synaptosomal-associated protein 47 OS=Homo sapiens OX=9606 GN=SNAP47 PE=1 SV=3	0.596	0.211	20	8	9	8	464	52.5	8.69	7.76	8	0	1.06534e+06	1
TRUE	Low	Master Protein	P21579	Synaptotagmin-1 OS=Homo sapiens OX=9606 GN=SYT1 PE=1 SV=1	0.943	0.006	9	5	6	3	422	47.5	8.12	4.82	5	0	851784	1
TRUE	Low	Master Protein	Q6XYQ8	Synaptotagmin-10 OS=Homo sapiens OX=9606 GN=SYT10 PE=2 SV=1	0.954	0.003	9	4	4	4	523	59.1	7.64	0	4	0	264372	1
TRUE	Low	Master Protein	Q9BT88	Synaptotagmin-11 OS=Homo sapiens OX=9606 GN=SYT11 PE=1 SV=2	0.79	0.063	15	6	8	6	431	48.3	9.04	4.31	6	0	179316	1
TRUE	Low	Master Protein	Q8IV01	Synaptotagmin-12 OS=Homo sapiens OX=9606 GN=SYT12 PE=1 SV=1	0.418	0.432	6	4	5	4	421	46.5	5.53	4.4	4	0	63326.8	1
FALSE	Low	Master Protein	Q7L8C5	Synaptotagmin-13 OS=Homo sapiens OX=9606 GN=SYT13 PE=1 SV=1	0.604	0.202	9	4	9	4	426	46.9	7.66	1.63	4	0	1.87876e+06	1
FALSE	Low	Master Protein	Q9BQS2	Synaptotagmin-15 OS=Homo sapiens OX=9606 GN=SYT15 PE=1 SV=3	0.805	0.055	7	4	8	4	421	47.3	7.4	3.61	4	0	477578	1
TRUE	Low	Master Protein	Q9BSW7	Synaptotagmin-17 OS=Homo sapiens OX=9606 GN=SYT17 PE=1 SV=1	0.884	0.02	11	5	5	5	474	53.8	7.5	3.44	5	0	139347	1
FALSE	Low	Master Protein	Q8N9I0	Synaptotagmin-2 OS=Homo sapiens OX=9606 GN=SYT2 PE=1 SV=2	0.897	0.017	15	7	8	5	419	46.8	7.99	5.74	7	2	171828	1
TRUE	Low	Master Protein	Q9BQG1	Synaptotagmin-3 OS=Homo sapiens OX=9606 GN=SYT3 PE=1 SV=1	0.811	0.051	10	4	4	4	590	63.3	6.62	6.45	4	0	247755	1
TRUE	Low	Master Protein	Q9H2B2	Synaptotagmin-4 OS=Homo sapiens OX=9606 GN=SYT4 PE=1 SV=1	0.757	0.078	15	8	11	8	425	47.9	8.53	8.2	8	0	640407	1
FALSE	Low	Master Protein	O00445	Synaptotagmin-5 OS=Homo sapiens OX=9606 GN=SYT5 PE=1 SV=2	0.197	0.935	17	5	6	5	386	42.9	9.17	1.76	5	0	90484.7	1
FALSE	Low	Master Protein	Q5T7P8	Synaptotagmin-6 OS=Homo sapiens OX=9606 GN=SYT6 PE=1 SV=3	0.205	0.889	8	4	5	4	510	57.3	8.19	6.11	4	0	127436	1
FALSE	Low	Master Protein	O43581	Synaptotagmin-7 OS=Homo sapiens OX=9606 GN=SYT7 PE=1 SV=3	0.843	0.035	18	7	7	7	403	45.5	9.22	1.84	7	0	478961	1
TRUE	Low	Master Protein	Q86SS6	Synaptotagmin-9 OS=Homo sapiens OX=9606 GN=SYT9 PE=1 SV=1	0.72	0.103	22	10	14	10	491	56.2	7.21	4.85	10	0	545742	1
TRUE	Low	Master Protein	Q8IYJ3	Synaptotagmin-like protein 1 OS=Homo sapiens OX=9606 GN=SYTL1 PE=1 SV=1	0.791	0.063	7	4	7	4	562	61.8	5.48	2.42	4	0	2.5141e+06	1
TRUE	Low	Master Protein	Q9HCH5	Synaptotagmin-like protein 2 OS=Homo sapiens OX=9606 GN=SYTL2 PE=1 SV=3	0.191	0.954	21	21	27	21	934	104.9	8	29.23	21	0	2.3719e+06	1
TRUE	Low	Master Protein	Q4VX76	Synaptotagmin-like protein 3 OS=Homo sapiens OX=9606 GN=SYTL3 PE=1 SV=3	0.84	0.036	16	7	8	7	610	68.5	9.28	7.09	7	0	253888	1
TRUE	Low	Master Protein	Q96C24	Synaptotagmin-like protein 4 OS=Homo sapiens OX=9606 GN=SYTL4 PE=1 SV=2	0.375	0.506	18	14	26	14	671	76	8.98	22.12	14	0	1.39555e+06	1
TRUE	Low	Master Protein	Q8TDW5	Synaptotagmin-like protein 5 OS=Homo sapiens OX=9606 GN=SYTL5 PE=1 SV=1	0.787	0.065	14	10	13	10	730	81.5	8.78	11.95	10	0	413444	1
TRUE	Low	Master Protein	Q9H7C4	Syncoilin OS=Homo sapiens OX=9606 GN=SYNC PE=1 SV=3	0.287	0.677	14	7	9	7	482	55.3	4.61	7.5	7	0	430527	1
TRUE	Low	Master Protein	Q9UQF0	Syncytin-1 OS=Homo sapiens OX=9606 GN=ERVW-1 PE=1 SV=1	0.948	0.005	8	3	3	3	538	59.8	8.44	4.02	3	0	601925	1
TRUE	Low	Master Protein	P60508	Syncytin-2 OS=Homo sapiens OX=9606 GN=ERVFRD-1 PE=1 SV=1	0.857	0.029	8	4	7	4	538	59.5	8.85	7.48	4	0	256955	1
FALSE	High	Master Protein	P18827	Syndecan-1 OS=Homo sapiens OX=9606 GN=SDC1 PE=1 SV=3	0.006	3.274	12	3	4	3	310	32.4	4.63	5.66	3	0	445283	1
TRUE	Low	Master Protein	P34741	Syndecan-2 OS=Homo sapiens OX=9606 GN=SDC2 PE=1 SV=2	0.463	0.366	19	3	4	3	201	22.1	4.86	4.96	3	0	63287.6	1
TRUE	Low	Master Protein	O75056	Syndecan-3 OS=Homo sapiens OX=9606 GN=SDC3 PE=1 SV=2	0.79	0.064	13	4	5	4	442	45.5	4.69	4.13	4	0	283619	1
TRUE	High	Master Protein	P31431	Syndecan-4 OS=Homo sapiens OX=9606 GN=SDC4 PE=1 SV=2	0.002	5.06	25	5	8	5	198	21.6	4.5	16.53	5	0	1.00719e+06	1
FALSE	High	Master Protein	Q9NPQ8	Synembryn-A OS=Homo sapiens OX=9606 GN=RIC8A PE=1 SV=3	0	17.66	15	7	8	6	531	59.7	5.33	22.65	7	0	530013	1
TRUE	High	Master Protein	Q9NVN3	Synembryn-B OS=Homo sapiens OX=9606 GN=RIC8B PE=1 SV=2	0	6.9	21	9	12	8	520	58.8	5.73	15.62	9	1	604683	1
TRUE	High	Master Protein	O15061	Synemin OS=Homo sapiens OX=9606 GN=SYNM PE=1 SV=2	0.003	3.846	16	24	30	24	1565	172.7	5.16	44.07	24	0	4.9482e+06	1
TRUE	Low	Master Protein	Q9Y6H5	Synphilin-1 OS=Homo sapiens OX=9606 GN=SNCAIP PE=1 SV=2	0.331	0.593	20	22	23	22	919	100.3	6.34	6.72	22	0	734066	1
TRUE	Low	Master Protein	O15079	Syntaphilin OS=Homo sapiens OX=9606 GN=SNPH PE=1 SV=2	0.804	0.057	15	6	8	6	494	53.5	5.6	6.56	6	0	61022.8	1
TRUE	Low	Master Protein	O75558	Syntaxin-11 OS=Homo sapiens OX=9606 GN=STX11 PE=1 SV=1	0.821	0.047	27	8	8	8	287	33.2	6.55	10.35	8	0	142321	1
FALSE	Low	Master Protein	P56962	Syntaxin-17 OS=Homo sapiens OX=9606 GN=STX17 PE=1 SV=2	0.945	0	5	2	3	2	302	33.4	6.57	1.68	2	0	62944.1	1
TRUE	Low	Master Protein	Q8N4C7	Syntaxin-19 OS=Homo sapiens OX=9606 GN=STX19 PE=1 SV=1	0.767	0.072	19	7	8	7	294	34.3	7.39	7.94	7	0	588259	1
TRUE	Low	Master Protein	Q16623	Syntaxin-1A OS=Homo sapiens OX=9606 GN=STX1A PE=1 SV=1	0.778	0.067	24	8	10	2	288	33	5.24	8.21	8	4	256551	1
TRUE	Low	Master Protein	P61266	Syntaxin-1B OS=Homo sapiens OX=9606 GN=STX1B PE=1 SV=1	0.819	0.047	25	8	10	2	288	33.2	5.38	5.87	8	0	113986	1
TRUE	Low	Master Protein	P32856	Syntaxin-2 OS=Homo sapiens OX=9606 GN=STX2 PE=1 SV=3	0.766	0.072	23	9	12	8	288	33.3	6.28	12.1	9	1	2.19051e+07	1
FALSE	High	Master Protein	Q13277	Syntaxin-3 OS=Homo sapiens OX=9606 GN=STX3 PE=1 SV=3	0	12.233	22	8	12	7	289	33.1	5.44	22.67	8	1	973550	1
TRUE	High	Master Protein	Q12846	Syntaxin-4 OS=Homo sapiens OX=9606 GN=STX4 PE=1 SV=2	0	6.188	20	8	8	8	297	34.2	6.28	12.6	8	0	235458	1
TRUE	High	Master Protein	O43752	Syntaxin-6 OS=Homo sapiens OX=9606 GN=STX6 PE=1 SV=1	0	6.084	33	6	7	6	255	29.2	4.93	5.88	6	0	1.05927e+06	1
TRUE	High	Master Protein	O15400	Syntaxin-7 OS=Homo sapiens OX=9606 GN=STX7 PE=1 SV=4	0	16.509	31	8	13	8	261	29.8	5.55	38.86	8	0	482703	1
TRUE	High	Master Protein	Q9UNK0	Syntaxin-8 OS=Homo sapiens OX=9606 GN=STX8 PE=1 SV=2	0.001	5.844	28	6	6	6	236	26.9	4.98	10.57	6	0	144069	1
TRUE	High	Master Protein	P61764	Syntaxin-binding protein 1 OS=Homo sapiens OX=9606 GN=STXBP1 PE=1 SV=1	0	11.573	21	13	18	13	594	67.5	6.96	33.48	13	0	741681	1
TRUE	High	Master Protein	Q15833	Syntaxin-binding protein 2 OS=Homo sapiens OX=9606 GN=STXBP2 PE=1 SV=2	0	15.299	32	19	26	19	593	66.4	6.55	31.8	19	0	903433	1
TRUE	High	Master Protein	O00186	Syntaxin-binding protein 3 OS=Homo sapiens OX=9606 GN=STXBP3 PE=1 SV=2	0	21.432	24	17	25	17	592	67.7	7.8	45.43	17	0	254754	1
TRUE	High	Master Protein	Q5T5C0	Syntaxin-binding protein 5 OS=Homo sapiens OX=9606 GN=STXBP5 PE=1 SV=1	0	8.837	15	14	24	13	1151	127.5	7.28	24.94	14	1	1.74316e+06	1
TRUE	Low	Master Protein	Q9Y2K9	Syntaxin-binding protein 5-like OS=Homo sapiens OX=9606 GN=STXBP5L PE=1 SV=2	0.756	0.078	11	12	14	11	1186	131.8	6.95	13.97	12	0	674213	1
FALSE	Low	Master Protein	Q8NFX7	Syntaxin-binding protein 6 OS=Homo sapiens OX=9606 GN=STXBP6 PE=1 SV=2	0.944	0.006	10	2	2	2	210	23.5	9.04	0	2	0	604785	1
TRUE	Low	Master Protein	O00560	Syntenin-1 OS=Homo sapiens OX=9606 GN=SDCBP PE=1 SV=1	0.412	0.443	13	4	4	4	298	32.4	7.53	0	4	0	49717	1
FALSE	Low	Master Protein	Q9H190	Syntenin-2 OS=Homo sapiens OX=9606 GN=SDCBP2 PE=1 SV=2	0.844	0.035	9	3	5	3	292	31.6	9.07	8.35	3	0	396643	1
TRUE	Low	Master Protein	P0DTU3	T cell receptor alpha chain MC.7.G5 OS=Homo sapiens OX=9606 GN=TRA PE=1 SV=1	0.741	0.089	8	2	2	2	275	31	5.01	2.35	2	0	71635.4	1
TRUE	Low	Master Protein	A0A075B6Y3	T cell receptor alpha joining 3 OS=Homo sapiens OX=9606 GN=TRAJ3 PE=4 SV=2	0.944	0.006	40	1	1	1	20	2.1	11	1.74	1	0	730.361	1
FALSE	Low	Master Protein	A0A075B6Y9	T cell receptor alpha joining 42 OS=Homo sapiens OX=9606 GN=TRAJ42 PE=4 SV=2	0.788	0.064	60	1	1	1	20	2.1	10.01	2.3	1	0	118819	1
TRUE	Low	Master Protein	A0A0B4J248	T cell receptor alpha variable 1-1 OS=Homo sapiens OX=9606 GN=TRAV1-1 PE=3 SV=1	0.97	0	11	1	1	1	108	11.9	4.59	0	1	0		1
TRUE	Low	Master Protein	A0A0B4J238	T cell receptor alpha variable 1-2 OS=Homo sapiens OX=9606 GN=TRAV1-2 PE=3 SV=1	0.944	0.005	27	3	3	3	106	11.9	5.29	1.77	3	0	1.08766e+06	1
TRUE	Low	Master Protein	A0A0B4J240	T cell receptor alpha variable 10 OS=Homo sapiens OX=9606 GN=TRAV10 PE=3 SV=1	0.967	0	15	1	1	1	114	12.8	8.91	0	1	0	30805.2	1
TRUE	Low	Master Protein	A0A0B4J245	T cell receptor alpha variable 12-1 OS=Homo sapiens OX=9606 GN=TRAV12-1 PE=3 SV=1	0.967	0	18	1	1	1	112	12.9	7.84	2.51	1	0	71834.3	1
TRUE	Low	Master Protein	A0A075B6T6	T cell receptor alpha variable 12-2 OS=Homo sapiens OX=9606 GN=TRAV12-2 PE=1 SV=1	0.859	0.028	22	3	4	3	113	12.8	6.58	8.31	3	0	257764	1
TRUE	Low	Master Protein	A0A0B4J271	T cell receptor alpha variable 12-3 OS=Homo sapiens OX=9606 GN=TRAV12-3 PE=1 SV=1	0.927	0.01	5	1	2	1	114	13.2	7.93	0	1	0	210730	1
TRUE	Low	Master Protein	A0A0B4J241	T cell receptor alpha variable 13-1 OS=Homo sapiens OX=9606 GN=TRAV13-1 PE=3 SV=1	0.929	0.009	9	1	1	1	112	12.6	5.8	0	1	0	219208	1
TRUE	Low	Master Protein	A0A0B4J235	T cell receptor alpha variable 13-2 OS=Homo sapiens OX=9606 GN=TRAV13-2 PE=3 SV=1	0.417	0.433	12	2	2	2	113	12.7	7.28	1.83	2	0	32744.3	1
TRUE	Low	Master Protein	A0A0A6YYK6	T cell receptor alpha variable 16 OS=Homo sapiens OX=9606 GN=TRAV16 PE=3 SV=5	0.723	0.099	49	6	10	6	109	12.6	9.47	3.78	6	0	834599	1
TRUE	Low	Master Protein	A0A0A6YYK7	T cell receptor alpha variable 19 OS=Homo sapiens OX=9606 GN=TRAV19 PE=2 SV=5	0.861	0.028	20	2	6	2	116	13.2	4.77	3.7	2	0	652127	1
TRUE	Low	Master Protein	A0A0B4J277	T cell receptor alpha variable 22 OS=Homo sapiens OX=9606 GN=TRAV22 PE=1 SV=1	0.96	0	20	1	1	1	110	12.1	7.03	2.5	1	0	10677.9	1
TRUE	Low	Master Protein	A0A075B6W5	T cell receptor alpha variable 23/delta variable 6 OS=Homo sapiens OX=9606 GN=TRAV23DV6 PE=3 SV=1	0.924	0	8	1	1	1	121	13.5	8.27	0	1	0	8182.42	1
TRUE	Low	Master Protein	A0A0B4J272	T cell receptor alpha variable 24 OS=Homo sapiens OX=9606 GN=TRAV24 PE=1 SV=1	0.758	0.075	24	4	6	4	114	12.9	5.78	0	4	0	530073	1
FALSE	Low	Master Protein	A0A0B4J276	T cell receptor alpha variable 25 OS=Homo sapiens OX=9606 GN=TRAV25 PE=3 SV=1	0.897	0.017	10	2	4	2	109	12.4	8.87	3.96	2	0	487047	1
TRUE	Low	Master Protein	A0A087WT03	T cell receptor alpha variable 26-1 OS=Homo sapiens OX=9606 GN=TRAV26-1 PE=3 SV=1	0.954	0.003	11	1	1	1	109	12.3	7.91	0	1	0	75035.3	1
FALSE	Low	Master Protein	A0A0B4J265	T cell receptor alpha variable 26-2 OS=Homo sapiens OX=9606 GN=TRAV26-2 PE=3 SV=1	0.908	0.015	19	1	1	1	109	12.2	6.67	2.79	1	0		1
FALSE	Low	Master Protein	A0A087WT01	T cell receptor alpha variable 27 OS=Homo sapiens OX=9606 GN=TRAV27 PE=1 SV=1	0.883	0.019	10	1	1	1	109	12	5.97	0	1	0	11320.3	1
TRUE	Low	Master Protein	A0A087WSZ9	T cell receptor alpha variable 30 OS=Homo sapiens OX=9606 GN=TRAV30 PE=3 SV=1	0.967	0.002	12	1	2	1	112	12.6	8.46	1.72	1	0	89673.9	1
TRUE	Low	Master Protein	A0A0B4J273	T cell receptor alpha variable 34 OS=Homo sapiens OX=9606 GN=TRAV34 PE=3 SV=1	0.778	0.068	17	1	1	1	112	12.5	6.77	2.44	1	0	36779.3	1
FALSE	Low	Master Protein	A0A075B6V5	T cell receptor alpha variable 36/delta variable 7 OS=Homo sapiens OX=9606 GN=TRAV36DV7 PE=3 SV=1	0.912	0.013	5	1	3	1	113	12.7	7.08	1.7	1	0	261119	1
FALSE	Low	Master Protein	A0A0B4J263	T cell receptor alpha variable 39 OS=Homo sapiens OX=9606 GN=TRAV39 PE=3 SV=1	0.893	0.018	25	3	6	3	110	12.5	7.97	10.7	3	0	118418	1
FALSE	Low	Master Protein	A0A0B4J268	T cell receptor alpha variable 4 OS=Homo sapiens OX=9606 GN=TRAV4 PE=1 SV=1	0.963	0	14	1	1	1	109	12.2	7.97	0	1	0	24444.3	1
TRUE	Low	Master Protein	A0A0B4J280	T cell receptor alpha variable 40 OS=Homo sapiens OX=9606 GN=TRAV40 PE=3 SV=1	0.362	0.536	22	3	3	3	105	11.5	6.51	5.35	3	0	42090.1	1
FALSE	Low	Master Protein	A0A0B4J266	T cell receptor alpha variable 41 OS=Homo sapiens OX=9606 GN=TRAV41 PE=3 SV=1	0.958	0	12	1	1	1	112	12.3	9.03	1.93	1	0	318.239	1
TRUE	Low	Master Protein	A0A0B4J249	T cell receptor alpha variable 5 OS=Homo sapiens OX=9606 GN=TRAV5 PE=3 SV=1	0.78	0.067	17	3	4	3	113	13	4.97	3.69	3	0	32244.5	1
FALSE	Low	Master Protein	A0A0A6YYJ7	T cell receptor alpha variable 8-3 OS=Homo sapiens OX=9606 GN=TRAV8-3 PE=3 SV=5	0.939	0	17	1	1	1	113	12.7	7.39	0	1	0	41694.1	1
TRUE	Low	Master Protein	P01737	T cell receptor alpha variable 8-4 OS=Homo sapiens OX=9606 GN=TRAV8-4 PE=2 SV=2	0.633	0.175	35	3	4	3	113	12.4	7.37	5.78	3	0	79450.2	1
FALSE	Low	Master Protein	A0A0B4J262	T cell receptor alpha variable 8-6 OS=Homo sapiens OX=9606 GN=TRAV8-6 PE=3 SV=1	0.951	0.004	7	1	2	1	113	12.7	5.26	0	1	0	363398	1
FALSE	Low	Master Protein	A0A087WT02	T cell receptor alpha variable 9-2 OS=Homo sapiens OX=9606 GN=TRAV9-2 PE=3 SV=1	0.961	0.003	8	1	1	1	112	12.3	5.38	0	1	0	525.181	1
FALSE	Low	Master Protein	P0DTU4	T cell receptor beta chain MC.7.G5 OS=Homo sapiens OX=9606 GN=TRB PE=1 SV=1	0.94	0.007	8	2	2	1	315	35.5	6.11	0	2	1	75228.9	1
FALSE	Low	Master Protein	A0A5B9	T cell receptor beta constant 2 OS=Homo sapiens OX=9606 GN=TRBC2 PE=1 SV=2	0.882	0.021	12	2	3	1	178	20	6.9	0	2	0	29672.9	1
TRUE	Low	Master Protein	A0A0J9YXA8	T cell receptor beta joining 1-1 OS=Homo sapiens OX=9606 GN=TRBJ1-1 PE=4 SV=2	0.969	0	73	1	1	1	15	1.6	6.24	0	1	0		1
TRUE	Low	Master Protein	A0A0J9YXM7	T cell receptor beta joining 1-5 OS=Homo sapiens OX=9606 GN=TRBJ1-5 PE=4 SV=2	0.961	0	100	1	1	1	16	1.8	7.25	0	1	0	18612.6	1
FALSE	Low	Master Protein	A0A0A0MT87	T cell receptor beta joining 2-4 OS=Homo sapiens OX=9606 GN=TRBJ2-4 PE=4 SV=2	0.971	0.001	75	1	2	1	16	1.7	9.99	2.3	1	0	54212	1
FALSE	Low	Master Protein	A0A0A0MT70	T cell receptor beta joining 2-6 OS=Homo sapiens OX=9606 GN=TRBJ2-6 PE=4 SV=2	0.954	0.004	76	1	1	1	17	1.7	9.99	2.33	1	0	83658.1	1
FALSE	Low	Master Protein	A0A0K0K1G8	T cell receptor beta variable 10-2 OS=Homo sapiens OX=9606 GN=TRBV10-2 PE=3 SV=3	0.954	0.003	15	2	2	2	114	13	7.91	3.59	2	0	43182.2	1
TRUE	Low	Master Protein	A0A0K0K1G6	T cell receptor beta variable 10-3 OS=Homo sapiens OX=9606 GN=TRBV10-3 PE=3 SV=3	0.942	0.006	26	2	2	2	114	13	7.09	1.86	2	0	154628	1
TRUE	Low	Master Protein	A0A584	T cell receptor beta variable 11-2 OS=Homo sapiens OX=9606 GN=TRBV11-2 PE=1 SV=1	0.939	0.007	16	1	1	1	115	12.7	8.16	0	1	0		1
FALSE	Low	Master Protein	A0A0B4J2E0	T cell receptor beta variable 12-4 OS=Homo sapiens OX=9606 GN=TRBV12-4 PE=1 SV=5	0.924	0.011	12	1	1	1	115	13	6.27	1.87	1	0	26333.3	1
TRUE	Low	Master Protein	A0A1B0GX78	T cell receptor beta variable 12-5 OS=Homo sapiens OX=9606 GN=TRBV12-5 PE=3 SV=1	0.907	0.014	39	4	4	4	115	13	6.51	4.48	4	0	135828	1
TRUE	Low	Master Protein	A0A0A6YYD4	T cell receptor beta variable 13 OS=Homo sapiens OX=9606 GN=TRBV13 PE=3 SV=5	0.953	0.004	10	1	1	1	124	14	6.28	2.26	1	0	23179.6	1
FALSE	Low	Master Protein	A0A5B0	T cell receptor beta variable 14 OS=Homo sapiens OX=9606 GN=TRBV14 PE=3 SV=1	0.909	0.014	15	2	2	2	115	12.9	7.91	3.35	2	0	54969.9	1
FALSE	Low	Master Protein	A0A087X0M5	T cell receptor beta variable 18 OS=Homo sapiens OX=9606 GN=TRBV18 PE=3 SV=6	0.674	0.14	17	2	2	2	115	13	8.87	4.42	2	0	42690.3	1
FALSE	Low	Master Protein	A0A075B6N1	T cell receptor beta variable 19 OS=Homo sapiens OX=9606 GN=TRBV19 PE=1 SV=2	0.923	0.011	11	1	1	1	114	12.8	7.01	1.9	1	0	15523.1	1
FALSE	Low	Master Protein	A0A1B0GX68	T cell receptor beta variable 2 OS=Homo sapiens OX=9606 GN=TRBV2 PE=3 SV=1	0.924	0.011	13	1	1	1	115	13.4	4.84	2.14	1	0	8466.65	1
TRUE	Low	Master Protein	A0A075B6N3	T cell receptor beta variable 24-1 OS=Homo sapiens OX=9606 GN=TRBV24-1 PE=3 SV=1	0.95	0.005	5	1	3	1	115	12.9	7.84	0	1	0	91709.1	1
FALSE	Low	Master Protein	A0A5B6	T cell receptor beta variable 28 OS=Homo sapiens OX=9606 GN=TRBV28 PE=1 SV=1	0.94	0.007	7	1	1	1	114	13.2	8.15	1.82	1	0	108124	1
FALSE	Low	Master Protein	A0A576	T cell receptor beta variable 3-1 OS=Homo sapiens OX=9606 GN=TRBV3-1 PE=3 SV=1	0.883	0.019	26	3	4	3	114	12.9	8	5.39	3	0	25482.2	1
FALSE	Low	Master Protein	A0A577	T cell receptor beta variable 4-1 OS=Homo sapiens OX=9606 GN=TRBV4-1 PE=3 SV=1	0.956	0.003	9	1	1	1	114	12.9	8.19	0	1	0	117725	1
TRUE	Low	Master Protein	A0A589	T cell receptor beta variable 4-3 OS=Homo sapiens OX=9606 GN=TRBV4-3 PE=3 SV=1	0.883	0.02	8	1	2	1	114	12.8	7.71	3.93	1	0	52999.5	1
TRUE	Low	Master Protein	A0A578	T cell receptor beta variable 5-1 OS=Homo sapiens OX=9606 GN=TRBV5-1 PE=1 SV=1	0.956	0.003	27	2	2	2	114	12.6	9.42	0	2	0	85678.3	1
TRUE	Low	Master Protein	A0A5A2	T cell receptor beta variable 5-8 OS=Homo sapiens OX=9606 GN=TRBV5-8 PE=3 SV=1	0.968	0.001	11	1	1	1	114	12.7	6.51	2.09	1	0	30160	1
FALSE	Low	Master Protein	A0A0K0K1D8	T cell receptor beta variable 6-1 OS=Homo sapiens OX=9606 GN=TRBV6-1 PE=3 SV=3	0.951	0.004	21	2	4	1	114	12.6	7.77	2.23	2	0	6970.09	1
FALSE	Low	Master Protein	A0A1B0GX49	T cell receptor beta variable 6-4 OS=Homo sapiens OX=9606 GN=TRBV6-4 PE=3 SV=1	0.97	0	7	1	2	1	114	12.3	7.81	2.18	1	0	791033	1
FALSE	Low	Master Protein	A0A0A6YYG2	T cell receptor beta variable 6-6 OS=Homo sapiens OX=9606 GN=TRBV6-6 PE=3 SV=5	0.909	0.014	17	2	4	1	114	12.6	7.77	2.27	2	1	356758	1
FALSE	Low	Master Protein	A0A0A6YYG3	T cell receptor beta variable 6-8 OS=Homo sapiens OX=9606 GN=TRBV6-8 PE=3 SV=5	0.401	0.454	9	1	1	1	113	12.3	7.8	2.38	1	0	940.913	1
FALSE	Low	Master Protein	A0A0J9YX75	T cell receptor beta variable 6-9 OS=Homo sapiens OX=9606 GN=TRBV6-9 PE=3 SV=3	0.971	0.001	8	1	1	1	114	12.5	7.3	1.74	1	0	35540.1	1
FALSE	Low	Master Protein	A0A0K0K1E9	T cell receptor beta variable 7-7 OS=Homo sapiens OX=9606 GN=TRBV7-7 PE=3 SV=3	0.951	0.004	7	1	1	1	115	12.8	7.24	0	1	0	2842.51	1
TRUE	Low	Master Protein	P04435	T cell receptor beta variable 7-9 OS=Homo sapiens OX=9606 GN=TRBV7-9 PE=1 SV=2	0.948	0.005	10	2	2	2	115	13.1	7.83	1.89	2	0	31196.7	1
TRUE	Low	Master Protein	A0A0B4J1U6	T cell receptor beta variable 9 OS=Homo sapiens OX=9606 GN=TRBV9 PE=3 SV=1	0.97	0	7	1	1	1	114	12.6	6.25	1.99	1	0	5184.25	1
FALSE	Low	Master Protein	B7Z8K6	T cell receptor delta constant OS=Homo sapiens OX=9606 GN=TRDC PE=1 SV=2	0.927	0.009	18	2	4	2	153	17.1	9.38	7.66	2	0	102026	1
FALSE	Low	Master Protein	A0A1B0GX56	T cell receptor delta variable 1 OS=Homo sapiens OX=9606 GN=TRDV1 PE=1 SV=1	0.742	0.09	18	2	3	2	115	12.9	9.07	1.63	2	0	37321.3	1
FALSE	Low	Master Protein	A0JD36	T cell receptor delta variable 2 OS=Homo sapiens OX=9606 GN=TRDV2 PE=1 SV=1	0.938	0	12	1	2	1	115	12.9	6.52	0	1	0	16191.6	1
TRUE	Low	Master Protein	P0CF51	T cell receptor gamma constant 1 OS=Homo sapiens OX=9606 GN=TRGC1 PE=1 SV=1	0.221	0.843	18	5	6	1	173	19.8	7.62	6.35	5	4	123526	1
TRUE	Low	Master Protein	P03986	T cell receptor gamma constant 2 OS=Homo sapiens OX=9606 GN=TRGC2 PE=1 SV=2	0.221	0.843	20	5	6	1	189	21.7	6.34	6.35	5	0	7245.79	1
FALSE	Low	Master Protein	A0A075B6S0	T cell receptor gamma joining 1 OS=Homo sapiens OX=9606 GN=TRGJ1 PE=1 SV=2	0.968	0.002	69	1	1	1	16	1.8	9.54	0	1	0	10154.7	1
FALSE	Low	Master Protein	A0A075B6R0	T cell receptor gamma variable 2 OS=Homo sapiens OX=9606 GN=TRGV2 PE=1 SV=1	0.951	0.004	7	1	1	1	118	13.3	7.97	2.24	1	0	16749.7	1
FALSE	Low	Master Protein	P03979	T cell receptor gamma variable 3 OS=Homo sapiens OX=9606 GN=TRGV3 PE=1 SV=2	0.962	0.002	8	1	1	1	118	13.7	8.84	0	1	0	124139	1
FALSE	Low	Master Protein	A0A0C4DH28	T cell receptor gamma variable 4 OS=Homo sapiens OX=9606 GN=TRGV4 PE=1 SV=1	0.968	0.002	7	1	2	1	118	13.1	7.28	0	1	0	112143	1
FALSE	Low	Master Protein	P30203	T-cell differentiation antigen CD6 OS=Homo sapiens OX=9606 GN=CD6 PE=1 SV=3	0.805	0.054	1	1	1	1	668	71.8	4.92	1.93	1	0	773413	1
TRUE	Low	Master Protein	Q6PIZ9	T-cell receptor-associated transmembrane adapter 1 OS=Homo sapiens OX=9606 GN=TRAT1 PE=1 SV=1	0.743	0.086	11	2	9	2	186	21.2	5.43	5.62	2	0	770210	1
TRUE	Low	Master Protein	P06729	T-cell surface antigen CD2 OS=Homo sapiens OX=9606 GN=CD2 PE=1 SV=2	0.894	0.017	5	2	2	2	351	39.4	9.63	1.75	2	0	67570.4	1
FALSE	Low	Master Protein	P06126	T-cell surface glycoprotein CD1a OS=Homo sapiens OX=9606 GN=CD1A PE=1 SV=4	0.956	0.003	3	1	1	1	327	37.1	6.79	1.78	1	0	5868.49	1
TRUE	Low	Master Protein	P29016	T-cell surface glycoprotein CD1b OS=Homo sapiens OX=9606 GN=CD1B PE=1 SV=1	0.805	0.057	2	1	1	1	333	36.9	6.29	0	1	0	15245.7	1
TRUE	Low	Master Protein	P29017	T-cell surface glycoprotein CD1c OS=Homo sapiens OX=9606 GN=CD1C PE=1 SV=2	0.939	0.007	6	2	2	2	333	37.6	6.14	0	2	0	8045.21	1
FALSE	Low	Master Protein	P15812	T-cell surface glycoprotein CD1e, membrane-associated OS=Homo sapiens OX=9606 GN=CD1E PE=1 SV=2	0.95	0	2	1	1	1	388	43.6	8.57	1.91	1	0		1
FALSE	Low	Master Protein	P04234	T-cell surface glycoprotein CD3 delta chain OS=Homo sapiens OX=9606 GN=CD3D PE=1 SV=1	0.905	0.015	16	3	3	3	171	18.9	5.54	5.51	3	0	44355.6	1
TRUE	Low	Master Protein	P07766	T-cell surface glycoprotein CD3 epsilon chain OS=Homo sapiens OX=9606 GN=CD3E PE=1 SV=2	0.776	0.068	16	3	3	3	207	23.1	6.76	2.14	3	0	51979.1	1
TRUE	Low	Master Protein	P09693	T-cell surface glycoprotein CD3 gamma chain OS=Homo sapiens OX=9606 GN=CD3G PE=1 SV=1	0.955	0.004	8	2	3	2	182	20.5	8.4	5.65	2	0	102532	1
FALSE	Low	Master Protein	P20963	T-cell surface glycoprotein CD3 zeta chain OS=Homo sapiens OX=9606 GN=CD247 PE=1 SV=2	0.971	0	8	1	1	1	164	18.7	9.25	2.3	1	0	17438.6	1
TRUE	Low	Master Protein	P01730	T-cell surface glycoprotein CD4 OS=Homo sapiens OX=9606 GN=CD4 PE=1 SV=1	0.921	0.012	14	6	8	5	458	51.1	9.54	8.45	6	0	1.90793e+06	1
TRUE	Low	Master Protein	P06127	T-cell surface glycoprotein CD5 OS=Homo sapiens OX=9606 GN=CD5 PE=1 SV=2	0.849	0.032	9	4	4	4	495	54.5	8.21	2.14	4	0	854596	1
TRUE	Low	Master Protein	P01732	T-cell surface glycoprotein CD8 alpha chain OS=Homo sapiens OX=9606 GN=CD8A PE=1 SV=1	0.43	0.417	10	2	3	2	235	25.7	9.52	2.58	2	0	515723	1
TRUE	Low	Master Protein	P10966	T-cell surface glycoprotein CD8 beta chain OS=Homo sapiens OX=9606 GN=CD8B PE=1 SV=1	0.971	0.001	13	3	3	2	210	23.7	10.01	4.2	3	1	55845.1	1
TRUE	Low	Master Protein	A6NJW9	T-cell surface glycoprotein CD8 beta-2 chain OS=Homo sapiens OX=9606 GN=CD8B2 PE=3 SV=3	0.951	0.004	11	2	3	1	210	23.7	9.83	5.54	2	0	15320.3	1
TRUE	Low	Master Protein	P40200	T-cell surface protein tactile OS=Homo sapiens OX=9606 GN=CD96 PE=1 SV=2	0.88	0.022	11	5	5	5	585	65.6	7.12	8.61	5	0	61729.6	1
TRUE	Low	Master Protein	B6A8C7	T-cell-interacting, activating receptor on myeloid cells protein 1 OS=Homo sapiens OX=9606 GN=TARM1 PE=1 SV=1	0.94	0.007	6	2	2	2	271	29.5	8.62	0	2	0	11520.7	1
FALSE	Low	Master Protein	P10747	T-cell-specific surface glycoprotein CD28 OS=Homo sapiens OX=9606 GN=CD28 PE=1 SV=1	0.942	0.006	5	1	1	1	220	25.1	9.39	1.79	1	0	12702.4	1
FALSE	High	Master Protein	P49368	T-complex protein 1 subunit gamma OS=Homo sapiens OX=9606 GN=CCT3 PE=1 SV=4	0	105.587	53	35	78	34	545	60.5	6.49	216.12	35	1	6.32653e+06	1
TRUE	Low	Master Protein	P33681	T-lymphocyte activation antigen CD80 OS=Homo sapiens OX=9606 GN=CD80 PE=1 SV=1	0.963	0	13	2	2	2	288	33	7.65	2.01	2	0	48135.9	1
FALSE	Low	Master Protein	P42081	T-lymphocyte activation antigen CD86 OS=Homo sapiens OX=9606 GN=CD86 PE=1 SV=2	0.702	0.116	9	3	4	3	329	37.7	6.92	0	3	0	94913.8	1
TRUE	Low	Master Protein	Q9HBG7	T-lymphocyte surface antigen Ly-9 OS=Homo sapiens OX=9606 GN=LY9 PE=1 SV=3	0.882	0.021	6	4	10	4	655	72.1	5.52	0	4	0	2.92211e+06	1
TRUE	Low	Master Protein	Q13009	T-lymphoma invasion and metastasis-inducing protein 1 OS=Homo sapiens OX=9606 GN=TIAM1 PE=1 SV=2	0.392	0.464	13	23	35	23	1591	177.4	6.61	44.31	23	0	5.20316e+06	1
TRUE	High	Master Protein	Q9Y490	Talin-1 OS=Homo sapiens OX=9606 GN=TLN1 PE=1 SV=3	0	390.263	48	107	207	90	2541	269.6	6.07	617.87	107	20	9.97113e+06	1
TRUE	High	Master Protein	Q9Y4G6	Talin-2 OS=Homo sapiens OX=9606 GN=TLN2 PE=1 SV=4	0	48.896	23	49	78	32	2542	271.4	5.57	130.46	49	0	3.758e+06	1
TRUE	Low	Master Protein	Q9BX59	Tapasin-related protein OS=Homo sapiens OX=9606 GN=TAPBPL PE=1 SV=2	0.967	0.002	4	2	2	2	468	50.2	5.26	0	2	0	1585.5	1
TRUE	High	Master Protein	O60784	Target of Myb protein 1 OS=Homo sapiens OX=9606 GN=TOM1 PE=1 SV=2	0	22.426	28	8	8	8	492	53.8	4.7	19.81	8	0	297488	1
TRUE	Low	Master Protein	Q9BPZ7	Target of rapamycin complex 2 subunit MAPKAP1 OS=Homo sapiens OX=9606 GN=MAPKAP1 PE=1 SV=2	0.455	0.378	11	6	7	6	522	59.1	7.55	0	6	0	122302	1
FALSE	Low	Master Protein	Q8TE23	Taste receptor type 1 member 2 OS=Homo sapiens OX=9606 GN=TAS1R2 PE=3 SV=2	0.933	0.009	3	3	3	3	839	95.1	6.52	1.73	3	0	52901.2	1
FALSE	Low	Master Protein	Q7RTX0	Taste receptor type 1 member 3 OS=Homo sapiens OX=9606 GN=TAS1R3 PE=1 SV=2	0.861	0.028	4	3	4	3	852	93.3	7.14	3.89	3	0	86567.7	1
TRUE	Low	Master Protein	Q9NYW7	Taste receptor type 2 member 1 OS=Homo sapiens OX=9606 GN=TAS2R1 PE=1 SV=1	0.853	0.03	11	3	6	3	299	34.3	9.83	10.81	3	0	337571	1
FALSE	Low	Master Protein	Q9NYV9	Taste receptor type 2 member 13 OS=Homo sapiens OX=9606 GN=TAS2R13 PE=1 SV=1	0.831	0.04	11	4	4	4	303	35.1	9.66	3.82	4	0	22592.7	1
FALSE	Low	Master Protein	Q9NYV8	Taste receptor type 2 member 14 OS=Homo sapiens OX=9606 GN=TAS2R14 PE=1 SV=1	0.882	0.021	8	2	2	2	317	36.1	10.1	1.85	2	0	61605.1	1
TRUE	Low	Master Protein	Q9NYV7	Taste receptor type 2 member 16 OS=Homo sapiens OX=9606 GN=TAS2R16 PE=1 SV=1	0.908	0.014	4	1	1	1	291	34	9.36	2.05	1	0	51171.9	1
FALSE	Low	Master Protein	P59542	Taste receptor type 2 member 19 OS=Homo sapiens OX=9606 GN=TAS2R19 PE=1 SV=1	0.757	0.077	13	3	4	2	299	33.9	9.94	2.12	3	1	830470	1
FALSE	Low	Master Protein	P59543	Taste receptor type 2 member 20 OS=Homo sapiens OX=9606 GN=TAS2R20 PE=2 SV=2	0.769	0.071	4	2	2	2	309	35.3	10.04	1.65	2	0	5302.92	1
TRUE	Low	Master Protein	Q9NYW6	Taste receptor type 2 member 3 OS=Homo sapiens OX=9606 GN=TAS2R3 PE=2 SV=3	0.908	0.015	9	3	4	3	316	35.9	9.67	6.09	3	0	525399	1
TRUE	Low	Master Protein	P59541	Taste receptor type 2 member 30 OS=Homo sapiens OX=9606 GN=TAS2R30 PE=2 SV=3	0.917	0.012	14	3	3	1	319	36.8	10.1	0	3	1	30059.9	1
TRUE	Low	Master Protein	P59538	Taste receptor type 2 member 31 OS=Homo sapiens OX=9606 GN=TAS2R31 PE=2 SV=2	0.951	0	14	3	3	1	309	35.3	10.04	2.18	3	1	11029.2	1
TRUE	Low	Master Protein	P59533	Taste receptor type 2 member 38 OS=Homo sapiens OX=9606 GN=TAS2R38 PE=2 SV=3	0.632	0.177	17	5	5	5	333	37.9	9.42	8.81	5	0	150991	1
TRUE	Low	Master Protein	Q9NYW5	Taste receptor type 2 member 4 OS=Homo sapiens OX=9606 GN=TAS2R4 PE=1 SV=1	0.945	0.006	7	4	5	4	299	33.8	9.82	3.56	4	0	41782.3	1
TRUE	Low	Master Protein	P59535	Taste receptor type 2 member 40 OS=Homo sapiens OX=9606 GN=TAS2R40 PE=2 SV=1	0.899	0.016	19	5	8	5	323	36.8	9.94	10.78	5	0	289803	1
FALSE	Low	Master Protein	P59536	Taste receptor type 2 member 41 OS=Homo sapiens OX=9606 GN=TAS2R41 PE=1 SV=2	0.972	0	5	1	1	1	307	35.9	9.96	1.63	1	0	26222.7	1
FALSE	Low	Master Protein	Q7RTR8	Taste receptor type 2 member 42 OS=Homo sapiens OX=9606 GN=TAS2R42 PE=2 SV=1	0.949	0	4	1	1	1	314	36.2	9.6	2.12	1	0	6512.46	1
TRUE	Low	Master Protein	P59537	Taste receptor type 2 member 43 OS=Homo sapiens OX=9606 GN=TAS2R43 PE=2 SV=2	0.93	0	10	2	2	1	309	35.6	10.04	0	2	0	245984	1
FALSE	Low	Master Protein	P59540	Taste receptor type 2 member 46 OS=Homo sapiens OX=9606 GN=TAS2R46 PE=2 SV=2	0.964	0.002	10	2	2	1	309	35.5	9.76	2.13	2	0	3634.75	1
FALSE	Low	Master Protein	Q9NYW4	Taste receptor type 2 member 5 OS=Homo sapiens OX=9606 GN=TAS2R5 PE=1 SV=1	0.95	0.004	3	2	2	2	299	34.5	9.83	0	2	0	19313.3	1
TRUE	Low	Master Protein	P59551	Taste receptor type 2 member 60 OS=Homo sapiens OX=9606 GN=TAS2R60 PE=2 SV=1	0.871	0.024	8	2	5	2	318	36.3	9.91	9.05	2	0	231361	1
TRUE	Low	Master Protein	Q9NYW3	Taste receptor type 2 member 7 OS=Homo sapiens OX=9606 GN=TAS2R7 PE=1 SV=1	0.781	0.067	23	5	5	5	318	36.5	9.61	1.94	5	0	24606.7	1
TRUE	Low	Master Protein	Q9NYW2	Taste receptor type 2 member 8 OS=Homo sapiens OX=9606 GN=TAS2R8 PE=1 SV=1	0.708	0.113	14	5	5	5	309	35.9	9.61	5.8	5	0	1.997e+06	1
TRUE	Low	Master Protein	Q9NYW1	Taste receptor type 2 member 9 OS=Homo sapiens OX=9606 GN=TAS2R9 PE=1 SV=1	0.954	0.004	12	3	4	3	312	35.6	9.8	3.48	3	0	1.66017e+06	1
FALSE	High	Master Protein	O14907	Tax1-binding protein 3 OS=Homo sapiens OX=9606 GN=TAX1BP3 PE=1 SV=2	0	6.968	14	1	2	1	124	13.7	8.48	11.3	1	0	97821.9	1
TRUE	Low	Master Protein	Q9BXI6	TBC1 domain family member 10A OS=Homo sapiens OX=9606 GN=TBC1D10A PE=1 SV=1	0.848	0.033	8	5	6	5	508	57.1	8.44	5.52	5	0	1.05154e+06	1
TRUE	High	Master Protein	Q4KMP7	TBC1 domain family member 10B OS=Homo sapiens OX=9606 GN=TBC1D10B PE=1 SV=3	0	8.627	14	7	9	7	808	87.1	9.19	18.32	7	0	689697	1
TRUE	High	Master Protein	Q9ULP9	TBC1 domain family member 24 OS=Homo sapiens OX=9606 GN=TBC1D24 PE=1 SV=2	0	11.873	17	9	10	9	559	62.9	7.36	19.06	9	0	273729	1
TRUE	Low	Master Protein	Q9Y2I9	TBC1 domain family member 30 OS=Homo sapiens OX=9606 GN=TBC1D30 PE=1 SV=2	0.595	0.211	19	15	26	15	924	102.7	8.29	28.18	15	0	1.56908e+06	1
TRUE	Low	Master Protein	A0A087X1G2	TBC1 domain family member 3K OS=Homo sapiens OX=9606 GN=TBC1D3K PE=3 SV=1	0.198	0.919	12	6	7	6	549	62.1	9.07	4	6	0	857222	1
TRUE	Low	Master Protein	Q63HK5	Teashirt homolog 3 OS=Homo sapiens OX=9606 GN=TSHZ3 PE=1 SV=2	0.753	0.08	9	9	11	9	1081	118.5	7.25	9.99	9	0	545460	1
TRUE	Low	Master Protein	Q96GX1	Tectonic-2 OS=Homo sapiens OX=9606 GN=TCTN2 PE=2 SV=1	0.812	0.051	8	5	5	5	697	76.8	5.24	5.6	5	0	144487	1
TRUE	Low	Master Protein	Q6NUS6	Tectonic-3 OS=Homo sapiens OX=9606 GN=TCTN3 PE=1 SV=2	0.922	0.011	1	1	1	1	607	66.1	8.21	0	1	0	367.384	1
TRUE	Low	Master Protein	O14746	Telomerase reverse transcriptase OS=Homo sapiens OX=9606 GN=TERT PE=1 SV=1	0.105	1.365	11	15	20	15	1132	126.9	10.52	17.58	15	0	1.01658e+06	1
TRUE	High	Master Protein	Q5UIP0	Telomere-associated protein RIF1 OS=Homo sapiens OX=9606 GN=RIF1 PE=1 SV=2	0.001	5.601	16	39	46	39	2472	274.3	5.52	49.36	39	0	3.32741e+06	1
TRUE	Low	Master Protein	Q9UKZ4	Teneurin-1 OS=Homo sapiens OX=9606 GN=TENM1 PE=1 SV=2	0.731	0.095	5	15	21	15	2725	304.8	6.42	24.99	15	0	4.44129e+06	1
TRUE	Low	Master Protein	Q9NT68	Teneurin-2 OS=Homo sapiens OX=9606 GN=TENM2 PE=1 SV=3	0.256	0.747	11	26	36	25	2774	307.6	6.68	25.92	26	0	2.45804e+06	1
TRUE	Low	Master Protein	Q9P273	Teneurin-3 OS=Homo sapiens OX=9606 GN=TENM3 PE=1 SV=3	0.387	0.484	11	29	41	27	2699	300.8	6.42	13.34	29	1	1.04367e+06	1
TRUE	Low	Master Protein	Q6N022	Teneurin-4 OS=Homo sapiens OX=9606 GN=TENM4 PE=1 SV=2	0.062	1.669	10	29	37	28	2769	307.8	6.55	18.08	29	1	3.76068e+06	1
TRUE	High	Master Protein	Q63HR2	Tensin-2 OS=Homo sapiens OX=9606 GN=TNS2 PE=1 SV=2	0.002	4.966	12	14	15	14	1409	152.5	8.35	15.72	14	0	588645	1
FALSE	Low	Master Protein	P13385	Teratocarcinoma-derived growth factor 1 OS=Homo sapiens OX=9606 GN=TDGF1 PE=1 SV=1	0.956	0	4	1	1	1	188	21.2	8.16	1.74	1	0	9438.67	1
TRUE	Low	Master Protein	Q9BZG2	Testicular acid phosphatase OS=Homo sapiens OX=9606 GN=ACP4 PE=1 SV=1	0.963	0.003	12	4	6	4	426	46.1	8.21	5.25	4	0	221974	1
TRUE	High	Master Protein	Q9UGI8	Testin OS=Homo sapiens OX=9606 GN=TES PE=1 SV=1	0	34.408	39	16	28	16	421	48	7.68	56.53	16	0	1.08514e+06	1
TRUE	Low	Master Protein	Q96RN1	Testis anion transporter 1 OS=Homo sapiens OX=9606 GN=SLC26A8 PE=1 SV=1	0.554	0.257	9	6	8	6	970	108.9	6.24	4.61	6	0	1.72058e+06	1
FALSE	Low	Master Protein	Q9Y6M0	Testisin OS=Homo sapiens OX=9606 GN=PRSS21 PE=1 SV=1	0.877	0.023	4	1	1	1	314	34.9	7.62	2.11	1	0	30801.9	1
TRUE	High	Master Protein	Q9BZE9	Tether containing UBX domain for GLUT4 OS=Homo sapiens OX=9606 GN=ASPSCR1 PE=1 SV=1	0	6.086	19	9	15	9	553	60.1	6.64	28.55	9	0	574518	1
TRUE	High	Master Protein	O60635	Tetraspanin-1 OS=Homo sapiens OX=9606 GN=TSPAN1 PE=1 SV=2	0	6.196	13	2	3	2	241	26.3	5.25	10.25	2	0	88494	1
FALSE	Low	Master Protein	Q9H1Z9	Tetraspanin-10 OS=Homo sapiens OX=9606 GN=TSPAN10 PE=2 SV=1	0.282	0.694	6	2	2	2	355	36.5	5.86	2.13	2	0	107373	1
FALSE	Low	Master Protein	A1L157	Tetraspanin-11 OS=Homo sapiens OX=9606 GN=TSPAN11 PE=2 SV=2	0.911	0.014	4	1	1	1	253	28.2	7.58	1.8	1	0	25280.5	1
FALSE	Low	Master Protein	O95859	Tetraspanin-12 OS=Homo sapiens OX=9606 GN=TSPAN12 PE=1 SV=1	0.869	0.025	11	5	7	4	305	35.4	6.06	5.61	5	0	659837	1
FALSE	High	Master Protein	O95857	Tetraspanin-13 OS=Homo sapiens OX=9606 GN=TSPAN13 PE=2 SV=1	0	9.473	21	3	3	2	204	22.1	7.93	11.03	3	0	143768	1
FALSE	High	Master Protein	Q8NG11	Tetraspanin-14 OS=Homo sapiens OX=9606 GN=TSPAN14 PE=1 SV=1	0.008	3.071	4	1	1	1	270	30.7	6.84	3.76	1	0	7357.15	1
TRUE	Low	Master Protein	O95858	Tetraspanin-15 OS=Homo sapiens OX=9606 GN=TSPAN15 PE=1 SV=1	0.927	0	10	2	4	2	294	33.1	5.48	2.15	2	0	740889	1
TRUE	Low	Master Protein	Q9UKR8	Tetraspanin-16 OS=Homo sapiens OX=9606 GN=TSPAN16 PE=2 SV=1	0.849	0.032	19	4	5	4	245	26.2	8.27	4.88	4	0	428272	1
FALSE	Low	Master Protein	Q96FV3	Tetraspanin-17 OS=Homo sapiens OX=9606 GN=TSPAN17 PE=2 SV=2	0.923	0.011	3	1	1	1	270	30.2	5.12	1.76	1	0	30918	1
FALSE	Low	Master Protein	Q96SJ8	Tetraspanin-18 OS=Homo sapiens OX=9606 GN=TSPAN18 PE=2 SV=1	0.929	0.009	4	1	2	1	248	27.7	4.96	0	1	0	7262.62	1
FALSE	Low	Master Protein	P0C672	Tetraspanin-19 OS=Homo sapiens OX=9606 GN=TSPAN19 PE=3 SV=1	0.9	0.016	4	2	4	2	248	28.4	7.64	2.34	2	0	38403.4	1
FALSE	High	Master Protein	O60637	Tetraspanin-3 OS=Homo sapiens OX=9606 GN=TSPAN3 PE=2 SV=1	0.002	4.798	6	1	1	1	253	28	5.81	4.54	1	0	6628.17	1
TRUE	Low	Master Protein	Q12999	Tetraspanin-31 OS=Homo sapiens OX=9606 GN=TSPAN31 PE=1 SV=1	0.928	0.01	14	3	3	2	210	23	7.97	1.99	3	1	73788.1	1
TRUE	Low	Master Protein	Q96QS1	Tetraspanin-32 OS=Homo sapiens OX=9606 GN=TSPAN32 PE=2 SV=1	0.927	0.009	5	2	3	2	320	34.6	8.4	1.75	2	0	6722.1	1
FALSE	Low	Master Protein	Q86UF1	Tetraspanin-33 OS=Homo sapiens OX=9606 GN=TSPAN33 PE=1 SV=1	0.269	0.722	6	1	2	1	283	31.5	7.17	5.7	1	0	84520.2	1
FALSE	Low	Master Protein	O14817	Tetraspanin-4 OS=Homo sapiens OX=9606 GN=TSPAN4 PE=1 SV=1	0.961	0.003	4	1	1	1	238	26.1	6.47	2.34	1	0	34230.3	1
TRUE	Low	Master Protein	O43657	Tetraspanin-6 OS=Homo sapiens OX=9606 GN=TSPAN6 PE=1 SV=1	0.94	0.007	13	3	3	3	245	27.5	8.1	2.03	3	0	214081	1
FALSE	High	Master Protein	P19075	Tetraspanin-8 OS=Homo sapiens OX=9606 GN=TSPAN8 PE=1 SV=1	0	14.757	19	4	10	4	237	26	5.6	23.1	4	0	324302	1
FALSE	Low	Master Protein	Q96AE7	Tetratricopeptide repeat protein 17 OS=Homo sapiens OX=9606 GN=TTC17 PE=1 SV=1	0.16	1.088	7	8	14	8	1141	129.5	6.58	18.97	8	0	869101	1
TRUE	Low	Master Protein	Q9ULT0	Tetratricopeptide repeat protein 7A OS=Homo sapiens OX=9606 GN=TTC7A PE=1 SV=3	0.741	0.089	20	15	22	15	858	96.1	6.46	17.36	15	0	1.24917e+06	1
TRUE	Low	Master Protein	Q86TV6	Tetratricopeptide repeat protein 7B OS=Homo sapiens OX=9606 GN=TTC7B PE=1 SV=3	0.177	1	12	10	13	10	843	94.1	6.89	18.72	10	0	591609	1
FALSE	Low	Master Protein	Q8TAM2	Tetratricopeptide repeat protein 8 OS=Homo sapiens OX=9606 GN=TTC8 PE=1 SV=2	0.826	0.043	4	2	2	1	541	61.5	6.8	0	2	0		1
TRUE	Low	Master Protein	P36897	TGF-beta receptor type-1 OS=Homo sapiens OX=9606 GN=TGFBR1 PE=1 SV=1	0.894	0.017	17	6	6	6	503	55.9	7.55	1.91	6	0	280694	1
TRUE	Low	Master Protein	P37173	TGF-beta receptor type-2 OS=Homo sapiens OX=9606 GN=TGFBR2 PE=1 SV=2	0.797	0.061	9	4	4	4	567	64.5	5.9	4.1	4	0	206881	1
TRUE	Low	Master Protein	Q9NYJ8	TGF-beta-activated kinase 1 and MAP3K7-binding protein 2 OS=Homo sapiens OX=9606 GN=TAB2 PE=1 SV=1	0.716	0.108	19	11	20	11	693	76.4	8.54	15.91	11	0	3.83114e+06	1
TRUE	Low	Master Protein	Q8N5C8	TGF-beta-activated kinase 1 and MAP3K7-binding protein 3 OS=Homo sapiens OX=9606 GN=TAB3 PE=1 SV=3	0.464	0.363	8	4	4	3	712	78.6	8.54	7.14	4	0	321438	1
TRUE	Low	Master Protein	Q96J42	Thioredoxin domain-containing protein 15 OS=Homo sapiens OX=9606 GN=TXNDC15 PE=1 SV=1	0.955	0.003	3	1	1	1	360	39.9	4.83	2.11	1	0	36714.2	1
FALSE	Low	Master Protein	P40238	Thrombopoietin receptor OS=Homo sapiens OX=9606 GN=MPL PE=1 SV=1	0.954	0	3	1	1	1	635	71.2	6.48	0	1	0	6403.32	1
TRUE	Low	Master Protein	Q9UPZ6	Thrombospondin type-1 domain-containing protein 7A OS=Homo sapiens OX=9606 GN=THSD7A PE=1 SV=4	0.716	0.109	10	15	19	15	1657	185.2	7.43	13.48	15	0	2.38361e+06	1
TRUE	Low	Master Protein	Q9C0I4	Thrombospondin type-1 domain-containing protein 7B OS=Homo sapiens OX=9606 GN=THSD7B PE=2 SV=3	0.224	0.835	12	18	23	18	1606	179.1	7.59	33.26	18	0	1.28951e+06	1
TRUE	High	Master Protein	P07996	Thrombospondin-1 OS=Homo sapiens OX=9606 GN=THBS1 PE=1 SV=2	0	64.29	22	25	51	24	1170	129.3	4.94	129.74	25	1	2.36619e+06	1
FALSE	Low	Master Protein	Q8WU66	Thrombospondin-type laminin G domain and EAR repeat-containing protein OS=Homo sapiens OX=9606 GN=TSPEAR PE=1 SV=2	0.786	0.065	8	6	8	6	669	74.9	6.44	4.07	6	0	585862	1
FALSE	Low	Master Protein	P21731	Thromboxane A2 receptor OS=Homo sapiens OX=9606 GN=TBXA2R PE=1 SV=3	0.916	0.013	6	2	2	2	343	37.4	9.91	2.06	2	0	32348.1	1
FALSE	High	Master Protein	P04216	Thy-1 membrane glycoprotein OS=Homo sapiens OX=9606 GN=THY1 PE=1 SV=2	0	9.696	22	3	8	3	161	17.9	8.73	27.46	3	0	263692	1
FALSE	Low	Master Protein	Q9BY10	Thymic stromal cotransporter homolog OS=Homo sapiens OX=9606 GN=SLC46A2 PE=2 SV=1	0.15	1.146	8	4	5	4	475	51	9.06	5.93	4	0	115867	1
TRUE	Low	Master Protein	P07202	Thyroid peroxidase OS=Homo sapiens OX=9606 GN=TPO PE=1 SV=4	0.702	0.117	8	7	9	6	933	102.9	6.76	6.38	7	1	2.71102e+06	1
TRUE	Low	Master Protein	Q15654	Thyroid receptor-interacting protein 6 OS=Homo sapiens OX=9606 GN=TRIP6 PE=1 SV=3	0.237	0.792	6	2	2	1	476	50.3	7.37	4.12	2	0	11424.9	1
TRUE	Low	Master Protein	P16473	Thyrotropin receptor OS=Homo sapiens OX=9606 GN=TSHR PE=1 SV=2	0.919	0.012	3	2	2	2	764	86.8	6.99	0	2	0		1
TRUE	Low	Master Protein	P34981	Thyrotropin-releasing hormone receptor OS=Homo sapiens OX=9606 GN=TRHR PE=1 SV=1	0.744	0.086	17	5	5	5	398	45.1	8.28	3.52	5	0	19525	1
TRUE	Low	Master Protein	Q9UKU6	Thyrotropin-releasing hormone-degrading ectoenzyme OS=Homo sapiens OX=9606 GN=TRHDE PE=2 SV=1	0.752	0.082	13	9	9	9	1024	116.9	6.99	2	9	0	711703	1
FALSE	Low	Master Protein	P55073	Thyroxine 5-deiodinase OS=Homo sapiens OX=9606 GN=DIO3 PE=1 SV=4	0.799	0.06	8	2	3	2	304	33.9	6.71	0	2	0	1.03778e+06	1
TRUE	High	Master Protein	Q07157	Tight junction protein ZO-1 OS=Homo sapiens OX=9606 GN=TJP1 PE=1 SV=3	0	32.933	20	36	51	33	1748	195.3	6.7	84.16	36	0	2.25369e+06	1
TRUE	High	Master Protein	Q9UDY2	Tight junction protein ZO-2 OS=Homo sapiens OX=9606 GN=TJP2 PE=1 SV=2	0	34.869	29	37	51	34	1190	133.9	7.4	65.86	37	3	2.39342e+06	1
TRUE	Low	Master Protein	O95049	Tight junction protein ZO-3 OS=Homo sapiens OX=9606 GN=TJP3 PE=1 SV=3	0.621	0.184	16	14	14	14	919	101.3	6.76	11.64	14	0	786292	1
TRUE	Low	Master Protein	Q5JTD0	Tight junction-associated protein 1 OS=Homo sapiens OX=9606 GN=TJAP1 PE=1 SV=1	0.474	0.345	10	5	6	5	557	61.8	5.97	6.37	5	0	161408	1
TRUE	Low	Master Protein	P13726	Tissue factor OS=Homo sapiens OX=9606 GN=F3 PE=1 SV=1	0.91	0.014	21	5	6	5	295	33	7.03	9.25	5	0	137401	1
TRUE	Low	Master Protein	P10646	Tissue factor pathway inhibitor OS=Homo sapiens OX=9606 GN=TFPI PE=1 SV=1	0.916	0.013	14	4	4	4	304	35	8.25	3.89	4	0	46543.1	1
FALSE	Low	Master Protein	Q96CP7	TLC domain-containing protein 1 OS=Homo sapiens OX=9606 GN=TLCD1 PE=1 SV=1	0.757	0.077	7	1	1	1	247	28.5	9.47	2.33	1	0	8696.89	1
TRUE	Low	Master Protein	A6NGC4	TLC domain-containing protein 2 OS=Homo sapiens OX=9606 GN=TLCD2 PE=3 SV=3	0.961	0.003	6	1	1	1	264	28.7	10.1	0	1	0	29600.6	1
TRUE	Medium	Master Protein	Q8TBR7	TLC domain-containing protein 3A OS=Homo sapiens OX=9606 GN=TLCD3A PE=1 SV=2	0.02	2.526	12	5	5	5	257	29.4	9.41	6.94	5	0	311112	1
TRUE	Low	Master Protein	Q13077	TNF receptor-associated factor 1 OS=Homo sapiens OX=9606 GN=TRAF1 PE=1 SV=1	0.953	0	2	1	1	1	416	46.1	6.11	0	1	0	7155.19	1
FALSE	High	Master Protein	Q12933	TNF receptor-associated factor 2 OS=Homo sapiens OX=9606 GN=TRAF2 PE=1 SV=2	0	7.284	13	7	9	7	501	55.8	7.53	12.29	7	0	244495	1
TRUE	Low	Master Protein	Q13114	TNF receptor-associated factor 3 OS=Homo sapiens OX=9606 GN=TRAF3 PE=1 SV=2	0.621	0.183	11	9	11	9	568	64.4	7.91	3.53	9	0	453330	1
TRUE	Low	Master Protein	Q9BUZ4	TNF receptor-associated factor 4 OS=Homo sapiens OX=9606 GN=TRAF4 PE=1 SV=1	0.724	0.099	7	4	6	4	470	53.5	8.15	0	4	0	41952.5	1
TRUE	Low	Master Protein	O00463	TNF receptor-associated factor 5 OS=Homo sapiens OX=9606 GN=TRAF5 PE=1 SV=2	0.818	0.049	10	4	4	4	557	64.4	7.43	6.36	4	0	65465.7	1
FALSE	Low	Master Protein	Q9Y4K3	TNF receptor-associated factor 6 OS=Homo sapiens OX=9606 GN=TRAF6 PE=1 SV=1	0.818	0.049	12	5	7	5	522	59.5	6.44	7.55	5	0	82248.1	1
TRUE	Low	Master Protein	Q15399	Toll-like receptor 1 OS=Homo sapiens OX=9606 GN=TLR1 PE=1 SV=3	0.816	0.049	13	9	11	7	786	90.2	7.08	9.78	9	2	631500	1
TRUE	Low	Master Protein	Q9BXR5	Toll-like receptor 10 OS=Homo sapiens OX=9606 GN=TLR10 PE=1 SV=2	0.895	0.017	6	4	7	4	811	94.5	6.79	5.6	4	0	428512	1
TRUE	Low	Master Protein	O60603	Toll-like receptor 2 OS=Homo sapiens OX=9606 GN=TLR2 PE=1 SV=1	0.884	0.019	10	5	6	5	784	89.8	6.61	1.67	5	0	326708	1
TRUE	Low	Master Protein	O15455	Toll-like receptor 3 OS=Homo sapiens OX=9606 GN=TLR3 PE=1 SV=1	0.756	0.079	18	12	14	12	904	103.8	7.18	10.64	12	0	843893	1
TRUE	Low	Master Protein	O00206	Toll-like receptor 4 OS=Homo sapiens OX=9606 GN=TLR4 PE=1 SV=2	0.662	0.148	15	11	12	11	839	95.6	6.3	10.09	11	0	693625	1
TRUE	Low	Master Protein	O60602	Toll-like receptor 5 OS=Homo sapiens OX=9606 GN=TLR5 PE=1 SV=4	0.722	0.1	14	11	16	11	858	97.8	6.68	14.23	11	0	793727	1
TRUE	Low	Master Protein	Q9Y2C9	Toll-like receptor 6 OS=Homo sapiens OX=9606 GN=TLR6 PE=1 SV=2	0.544	0.266	8	7	10	5	796	91.8	7.23	10.65	7	0	391139	1
TRUE	Low	Master Protein	Q9NYK1	Toll-like receptor 7 OS=Homo sapiens OX=9606 GN=TLR7 PE=1 SV=1	0.499	0.32	13	13	25	13	1049	120.8	8.21	13.59	13	0	3.25117e+06	1
TRUE	Low	Master Protein	Q9NR97	Toll-like receptor 8 OS=Homo sapiens OX=9606 GN=TLR8 PE=1 SV=1	0.448	0.386	10	13	16	13	1041	119.8	6.65	16	13	0	602541	1
TRUE	Low	Master Protein	Q9NR96	Toll-like receptor 9 OS=Homo sapiens OX=9606 GN=TLR9 PE=1 SV=2	0.705	0.115	12	13	15	13	1032	115.8	8.19	17.18	13	0	656508	1
TRUE	Low	Master Protein	P58753	Toll/interleukin-1 receptor domain-containing adapter protein OS=Homo sapiens OX=9606 GN=TIRAP PE=1 SV=2	0.538	0.272	14	3	4	3	221	23.9	7.64	4.42	3	0	77146.2	1
FALSE	Low	Master Protein	Q8IYR6	Tomoregulin-1 OS=Homo sapiens OX=9606 GN=TMEFF1 PE=1 SV=1	0.939	0.007	6	2	2	2	380	40.9	6.68	1.8	2	0	439268	1
FALSE	Low	Master Protein	Q9UIK5	Tomoregulin-2 OS=Homo sapiens OX=9606 GN=TMEFF2 PE=1 SV=1	0.436	0.406	2	1	2	1	374	41.4	5.15	1.76	1	0	366179	1
TRUE	Low	Master Protein	Q96RJ0	Trace amine-associated receptor 1 OS=Homo sapiens OX=9606 GN=TAAR1 PE=2 SV=1	0.754	0.08	5	2	2	2	339	39.1	8.7	0	2	0	74002.4	1
TRUE	Low	Master Protein	O14804	Trace amine-associated receptor 5 OS=Homo sapiens OX=9606 GN=TAAR5 PE=2 SV=2	0.921	0.012	8	4	6	4	337	38.2	8.15	4.6	4	0	1.17493e+06	1
TRUE	Low	Master Protein	Q96RI8	Trace amine-associated receptor 6 OS=Homo sapiens OX=9606 GN=TAAR6 PE=2 SV=1	0.923	0.011	3	1	3	1	345	38.4	7.94	5.8	1	0	18666.5	1
FALSE	Low	Master Protein	Q969N4	Trace amine-associated receptor 8 OS=Homo sapiens OX=9606 GN=TAAR8 PE=2 SV=1	0.455	0.376	3	1	1	1	342	38	6.81	1.71	1	0	12951.5	1
TRUE	Low	Master Protein	Q96RI9	Trace amine-associated receptor 9 OS=Homo sapiens OX=9606 GN=TAAR9 PE=1 SV=1	0.955	0.003	5	1	1	1	348	39	6.64	0	1	0	4055.13	1
TRUE	Medium	Master Protein	Q9UKE5	TRAF2 and NCK-interacting protein kinase OS=Homo sapiens OX=9606 GN=TNIK PE=1 SV=1	0.019	2.543	12	16	30	16	1360	154.8	7.17	25.3	16	0	4.4584e+06	1
TRUE	Low	Master Protein	O60296	Trafficking kinesin-binding protein 2 OS=Homo sapiens OX=9606 GN=TRAK2 PE=1 SV=2	0.925	0.011	5	4	6	4	914	101.4	5.24	2.1	4	0	242353	1
TRUE	High	Master Protein	Q9Y296	Trafficking protein particle complex subunit 4 OS=Homo sapiens OX=9606 GN=TRAPPC4 PE=1 SV=1	0.002	4.799	16	3	4	3	219	24.3	6.21	8.59	3	0	28293.7	1
TRUE	Low	Master Protein	Q8IXB3	Trafficking regulator of GLUT4 1 OS=Homo sapiens OX=9606 GN=TRARG1 PE=2 SV=2	0.156	1.111	16	3	5	3	177	19.2	8	9.96	3	0	74418	1
TRUE	High	Master Protein	O43493	Trans-Golgi network integral membrane protein 2 OS=Homo sapiens OX=9606 GN=TGOLN2 PE=1 SV=4	0.002	5.095	35	12	15	12	437	45.9	5.63	22.51	12	0	996321	1
TRUE	Low	Master Protein	Q15361	Transcription termination factor 1 OS=Homo sapiens OX=9606 GN=TTF1 PE=1 SV=3	0.46	0.371	19	20	28	20	905	103	9.38	24.86	20	0	2.10765e+06	1
TRUE	Low	Master Protein	Q9NR00	Transcriptional and immune response regulator OS=Homo sapiens OX=9606 GN=TCIM PE=1 SV=2	0.831	0.04	24	2	4	2	106	12.3	10.14	0	2	0	9516.26	1
TRUE	Low	Master Protein	Q86T24	Transcriptional regulator Kaiso OS=Homo sapiens OX=9606 GN=ZBTB33 PE=1 SV=2	0.925	0.011	5	4	4	4	672	74.4	5.12	1.78	4	0	3243.05	1
TRUE	Low	Master Protein	Q12986	Transcriptional repressor NF-X1 OS=Homo sapiens OX=9606 GN=NFX1 PE=1 SV=2	0.618	0.187	14	15	23	15	1120	124.3	8.24	18.72	15	0	2.14406e+06	1
TRUE	High	Master Protein	P02786	Transferrin receptor protein 1 OS=Homo sapiens OX=9606 GN=TFRC PE=1 SV=2	0	77.372	41	31	55	31	760	84.8	6.61	158.2	31	0	3.2051e+06	1
FALSE	Low	Master Protein	Q9UP52	Transferrin receptor protein 2 OS=Homo sapiens OX=9606 GN=TFR2 PE=1 SV=1	0.682	0.136	4	4	6	4	801	88.7	6.11	5.45	4	0	18545.8	1
TRUE	Low	Master Protein	O95359	Transforming acidic coiled-coil-containing protein 2 OS=Homo sapiens OX=9606 GN=TACC2 PE=1 SV=3	0.243	0.773	11	30	32	30	2948	309.2	4.79	30.27	30	0	1.8498e+06	1
TRUE	Low	Master Protein	Q14392	Transforming growth factor beta activator LRRC32 OS=Homo sapiens OX=9606 GN=LRRC32 PE=1 SV=1	0.651	0.16	11	5	6	5	662	71.9	6.13	8.06	5	0	228260	1
FALSE	Low	Master Protein	Q86YC3	Transforming growth factor beta activator LRRC33 OS=Homo sapiens OX=9606 GN=NRROS PE=1 SV=1	0.915	0.013	4	2	2	2	692	76.3	6.16	3.51	2	0	269361	1
TRUE	Low	Master Protein	Q03167	Transforming growth factor beta receptor type 3 OS=Homo sapiens OX=9606 GN=TGFBR3 PE=1 SV=3	0.942	0.006	6	5	5	5	851	93.4	5.71	6.39	5	0	121985	1
TRUE	Low	Master Protein	P01137	Transforming growth factor beta-1 proprotein OS=Homo sapiens OX=9606 GN=TGFB1 PE=1 SV=2	0.921	0.012	6	2	2	2	390	44.3	8.53	0	2	0	68340.5	1
TRUE	High	Master Protein	O43294	Transforming growth factor beta-1-induced transcript 1 protein OS=Homo sapiens OX=9606 GN=TGFB1I1 PE=1 SV=2	0	28.676	25	8	11	8	461	49.8	7.03	38.15	8	0	278679	1
TRUE	Low	Master Protein	P10600	Transforming growth factor beta-3 proprotein OS=Homo sapiens OX=9606 GN=TGFB3 PE=1 SV=1	0.66	0.151	14	6	6	6	412	47.3	8.03	5.84	6	0	141667	1
FALSE	High	Master Protein	Q15582	Transforming growth factor-beta-induced protein ig-h3 OS=Homo sapiens OX=9606 GN=TGFBI PE=1 SV=1	0	163.128	52	36	124	36	683	74.6	7.71	303.61	36	0	1.20133e+07	1
FALSE	High	Master Protein	P61586	Transforming protein RhoA OS=Homo sapiens OX=9606 GN=RHOA PE=1 SV=1	0	46.556	52	12	31	4	193	21.8	6.1	78.76	12	9	1.53504e+06	1
TRUE	Low	Master Protein	O75762	Transient receptor potential cation channel subfamily A member 1 OS=Homo sapiens OX=9606 GN=TRPA1 PE=1 SV=3	0.358	0.545	9	10	13	10	1119	127.4	7.12	10.91	10	0	1.16639e+06	1
TRUE	Low	Master Protein	Q7Z4N2	Transient receptor potential cation channel subfamily M member 1 OS=Homo sapiens OX=9606 GN=TRPM1 PE=1 SV=2	0.456	0.376	9	13	22	12	1603	182.1	6.84	26.12	13	0	1.00143e+06	1
TRUE	Low	Master Protein	O94759	Transient receptor potential cation channel subfamily M member 2 OS=Homo sapiens OX=9606 GN=TRPM2 PE=1 SV=2	0.445	0.39	7	10	17	10	1503	171.1	7.5	9.71	10	0	1.35736e+06	1
TRUE	Low	Master Protein	Q9HCF6	Transient receptor potential cation channel subfamily M member 3 OS=Homo sapiens OX=9606 GN=TRPM3 PE=2 SV=4	0.587	0.223	14	21	29	20	1732	197.4	7.15	33.15	21	1	961382	1
TRUE	High	Master Protein	Q8TD43	Transient receptor potential cation channel subfamily M member 4 OS=Homo sapiens OX=9606 GN=TRPM4 PE=1 SV=1	0.001	5.903	9	10	12	10	1214	134.2	8.15	11	10	0	696929	1
TRUE	Low	Master Protein	Q9NZQ8	Transient receptor potential cation channel subfamily M member 5 OS=Homo sapiens OX=9606 GN=TRPM5 PE=1 SV=1	0.167	1.051	8	11	14	11	1165	131.4	6.77	17.29	11	0	286631	1
TRUE	Low	Master Protein	Q9BX84	Transient receptor potential cation channel subfamily M member 6 OS=Homo sapiens OX=9606 GN=TRPM6 PE=1 SV=2	0.211	0.862	11	25	32	25	2022	231.6	7.77	31.04	25	0	2.0398e+06	1
TRUE	Low	Master Protein	Q96QT4	Transient receptor potential cation channel subfamily M member 7 OS=Homo sapiens OX=9606 GN=TRPM7 PE=1 SV=1	0.232	0.822	14	24	26	24	1865	212.6	7.88	33.45	24	0	685262	1
TRUE	Low	Master Protein	Q7Z2W7	Transient receptor potential cation channel subfamily M member 8 OS=Homo sapiens OX=9606 GN=TRPM8 PE=1 SV=2	0.332	0.586	6	7	7	7	1104	127.6	7.24	2.79	7	0	337602	1
TRUE	Low	Master Protein	Q8NER1	Transient receptor potential cation channel subfamily V member 1 OS=Homo sapiens OX=9606 GN=TRPV1 PE=1 SV=2	0.485	0.335	12	7	8	7	839	94.9	7.24	14.2	7	0	1.404e+06	1
TRUE	High	Master Protein	Q9Y5S1	Transient receptor potential cation channel subfamily V member 2 OS=Homo sapiens OX=9606 GN=TRPV2 PE=1 SV=1	0.004	3.677	16	10	16	10	764	85.9	5.83	21.37	10	0	1.26373e+06	1
TRUE	Low	Master Protein	Q8NET8	Transient receptor potential cation channel subfamily V member 3 OS=Homo sapiens OX=9606 GN=TRPV3 PE=1 SV=2	0.581	0.229	9	8	9	8	790	90.6	6.6	13.3	8	0	513936	1
TRUE	Low	Master Protein	Q9HBA0	Transient receptor potential cation channel subfamily V member 4 OS=Homo sapiens OX=9606 GN=TRPV4 PE=1 SV=2	0.81	0.051	13	8	9	8	871	98.2	7.77	2.31	8	0	638334	1
TRUE	Low	Master Protein	Q9NQA5	Transient receptor potential cation channel subfamily V member 5 OS=Homo sapiens OX=9606 GN=TRPV5 PE=1 SV=2	0.628	0.178	8	7	13	6	729	82.5	6.46	14.3	7	1	683450	1
TRUE	Low	Master Protein	Q9H1D0	Transient receptor potential cation channel subfamily V member 6 OS=Homo sapiens OX=9606 GN=TRPV6 PE=1 SV=3	0.576	0.232	4	4	6	3	765	87.2	7.77	11.18	4	0	70649.8	1
FALSE	High	Master Protein	Q14232	Translation initiation factor eIF-2B subunit alpha OS=Homo sapiens OX=9606 GN=EIF2B1 PE=1 SV=1	0	21.124	31	10	11	10	305	33.7	7.33	27.81	10	0	232650	1
FALSE	Low	Master Protein	Q53R12	Transmembrane 4 L6 family member 20 OS=Homo sapiens OX=9606 GN=TM4SF20 PE=1 SV=1	0.927	0	3	1	1	1	229	25.1	6.83	0	1	0	1160.28	1
TRUE	Low	Master Protein	O14894	Transmembrane 4 L6 family member 5 OS=Homo sapiens OX=9606 GN=TM4SF5 PE=1 SV=2	0.952	0.004	17	2	2	2	197	20.8	8.13	0	2	0	5560.63	1
TRUE	Low	Master Protein	Q9NS93	Transmembrane 7 superfamily member 3 OS=Homo sapiens OX=9606 GN=TM7SF3 PE=2 SV=1	0.57	0.242	6	4	6	4	570	64.1	7.01	8.63	4	0	93180.4	1
TRUE	High	Master Protein	Q99805	Transmembrane 9 superfamily member 2 OS=Homo sapiens OX=9606 GN=TM9SF2 PE=1 SV=1	0	21.953	13	10	14	10	663	75.7	7.44	33.83	10	0	378833	1
TRUE	Low	Master Protein	Q6UXZ0	Transmembrane and immunoglobulin domain-containing protein 1 OS=Homo sapiens OX=9606 GN=TMIGD1 PE=1 SV=1	0.346	0.566	29	6	9	6	262	29.2	7.88	9.46	6	0	1.20022e+06	1
TRUE	Low	Master Protein	Q96BF3	Transmembrane and immunoglobulin domain-containing protein 2 OS=Homo sapiens OX=9606 GN=TMIGD2 PE=1 SV=2	0.969	0.001	4	1	1	1	282	30.7	8.82	0	1	0		1
FALSE	Low	Master Protein	Q9BVT8	Transmembrane and ubiquitin-like domain-containing protein 1 OS=Homo sapiens OX=9606 GN=TMUB1 PE=1 SV=1	0.894	0.017	5	2	3	2	246	26.2	5.72	1.83	2	0	32765.6	1
TRUE	Low	Master Protein	Q8TDI8	Transmembrane channel-like protein 1 OS=Homo sapiens OX=9606 GN=TMC1 PE=1 SV=2	0.848	0.032	7	5	8	5	760	87.7	6.52	9.31	5	0	1.61709e+06	1
TRUE	Low	Master Protein	Q8TDI7	Transmembrane channel-like protein 2 OS=Homo sapiens OX=9606 GN=TMC2 PE=2 SV=3	0.807	0.053	8	8	9	8	906	102.5	9.47	6.42	8	0	272347	1
TRUE	Low	Master Protein	Q7Z5M5	Transmembrane channel-like protein 3 OS=Homo sapiens OX=9606 GN=TMC3 PE=2 SV=3	0.848	0.033	8	8	9	8	1100	125.6	9.19	7.47	8	0	563720	1
FALSE	Low	Master Protein	Q7Z404	Transmembrane channel-like protein 4 OS=Homo sapiens OX=9606 GN=TMC4 PE=1 SV=3	0.915	0.013	5	3	3	3	712	79.2	8.94	2.48	3	0	39396.9	1
TRUE	Low	Master Protein	Q6UXY8	Transmembrane channel-like protein 5 OS=Homo sapiens OX=9606 GN=TMC5 PE=2 SV=3	0.7	0.12	15	14	21	14	1006	114.7	8.21	9.14	14	0	4.27564e+06	1
TRUE	Low	Master Protein	Q7Z403	Transmembrane channel-like protein 6 OS=Homo sapiens OX=9606 GN=TMC6 PE=1 SV=2	0.185	0.97	10	9	16	8	805	90	8.66	21.73	9	1	1.91741e+06	1
TRUE	Low	Master Protein	Q7Z402	Transmembrane channel-like protein 7 OS=Homo sapiens OX=9606 GN=TMC7 PE=1 SV=1	0.95	0.005	5	4	4	4	723	83.4	8.43	3.98	4	0	28879.1	1
TRUE	Low	Master Protein	Q8IU68	Transmembrane channel-like protein 8 OS=Homo sapiens OX=9606 GN=TMC8 PE=1 SV=1	0.742	0.088	7	5	9	5	726	81.6	9.36	12.78	5	0	241011	1
TRUE	Low	Master Protein	P0DMS9	Transmembrane domain-containing protein TMIGD3 OS=Homo sapiens OX=9606 GN=TMIGD3 PE=1 SV=1	0.856	0.029	11	3	4	3	266	30.3	8.57	3.69	3	0	169035	1
TRUE	High	Master Protein	Q13445	Transmembrane emp24 domain-containing protein 1 OS=Homo sapiens OX=9606 GN=TMED1 PE=1 SV=1	0	6.545	27	4	4	4	227	25.2	4.48	7.25	4	0	85090.6	1
TRUE	High	Master Protein	P49755	Transmembrane emp24 domain-containing protein 10 OS=Homo sapiens OX=9606 GN=TMED10 PE=1 SV=2	0	48.014	51	12	23	12	219	25	7.44	62.77	12	0	2.57207e+06	1
FALSE	Low	Master Protein	O14668	Transmembrane gamma-carboxyglutamic acid protein 1 OS=Homo sapiens OX=9606 GN=PRRG1 PE=1 SV=1	0.925	0	7	1	1	1	218	24.9	5.19	1.94	1	0	1765.1	1
TRUE	Low	Master Protein	Q14956	Transmembrane glycoprotein NMB OS=Homo sapiens OX=9606 GN=GPNMB PE=1 SV=2	0.417	0.436	6	5	7	5	572	63.9	6.64	7.93	5	0	192573	1
TRUE	Low	Master Protein	Q8WZ04	Transmembrane O-methyltransferase OS=Homo sapiens OX=9606 GN=LRTOMT PE=1 SV=3	0.87	0.024	17	4	4	4	291	32.1	9.09	0	4	0	303265	1
FALSE	Low	Master Protein	Q6ZMR5	Transmembrane protease serine 11A OS=Homo sapiens OX=9606 GN=TMPRSS11A PE=1 SV=1	0.815	0.05	11	6	11	6	421	47.5	9.22	8.51	6	0	1.16263e+06	1
TRUE	Low	Master Protein	Q86T26	Transmembrane protease serine 11B OS=Homo sapiens OX=9606 GN=TMPRSS11B PE=2 SV=3	0.749	0.084	21	8	11	8	416	46.3	8.85	5.12	8	0	1.21436e+06	1
TRUE	Low	Master Protein	O60235	Transmembrane protease serine 11D OS=Homo sapiens OX=9606 GN=TMPRSS11D PE=1 SV=1	0.754	0.079	13	7	10	7	418	46.2	8.38	11.46	7	0	264198	1
TRUE	Low	Master Protein	Q9UL52	Transmembrane protease serine 11E OS=Homo sapiens OX=9606 GN=TMPRSS11E PE=1 SV=2	0.95	0	8	3	3	3	423	47.7	8.59	0	3	0	287182	1
TRUE	Low	Master Protein	Q6ZWK6	Transmembrane protease serine 11F OS=Homo sapiens OX=9606 GN=TMPRSS11F PE=2 SV=2	0.805	0.055	24	12	14	11	438	49.4	9.23	16.82	12	1	872157	1
TRUE	High	Master Protein	O15393	Transmembrane protease serine 2 OS=Homo sapiens OX=9606 GN=TMPRSS2 PE=1 SV=3	0	7.927	16	8	9	8	492	53.8	7.81	13.11	8	0	446589	1
TRUE	Low	Master Protein	Q9H3S3	Transmembrane protease serine 5 OS=Homo sapiens OX=9606 GN=TMPRSS5 PE=1 SV=2	0.883	0.02	9	3	4	3	457	49.5	6.71	1.6	3	0	952705	1
TRUE	Low	Master Protein	Q8IU80	Transmembrane protease serine 6 OS=Homo sapiens OX=9606 GN=TMPRSS6 PE=1 SV=3	0.51	0.308	10	9	10	8	811	89.9	6.68	9.33	9	1	849062	1
TRUE	Low	Master Protein	Q7RTY8	Transmembrane protease serine 7 OS=Homo sapiens OX=9606 GN=TMPRSS7 PE=2 SV=3	0.791	0.063	13	10	11	10	843	94.4	8.48	13.86	10	0	317236	1
TRUE	Low	Master Protein	Q7Z410	Transmembrane protease serine 9 OS=Homo sapiens OX=9606 GN=TMPRSS9 PE=1 SV=2	0.668	0.144	10	10	15	9	1059	113.9	8.07	17.94	10	0	583537	1
TRUE	Low	Master Protein	Q9NV29	Transmembrane protein 100 OS=Homo sapiens OX=9606 GN=TMEM100 PE=1 SV=2	0.064	1.608	19	3	5	3	134	14.4	9.48	5.88	3	0	225845	1
FALSE	Low	Master Protein	Q8N9M5	Transmembrane protein 102 OS=Homo sapiens OX=9606 GN=TMEM102 PE=1 SV=1	0.949	0.005	3	2	3	2	508	54.1	5.91	3.98	2	0	122952	1
TRUE	Low	Master Protein	Q96A25	Transmembrane protein 106A OS=Homo sapiens OX=9606 GN=TMEM106A PE=1 SV=1	0.968	0	5	1	1	1	262	28.9	7.18	0	1	0	33620.6	1
FALSE	High	Master Protein	P17152	Transmembrane protein 11, mitochondrial OS=Homo sapiens OX=9606 GN=TMEM11 PE=1 SV=1	0	12.345	24	5	7	5	192	21.5	7.36	17.03	5	0	110835	1
TRUE	Low	Master Protein	B3SHH9	Transmembrane protein 114 OS=Homo sapiens OX=9606 GN=TMEM114 PE=1 SV=2	0.884	0.019	14	2	2	2	223	24.2	6.3	4.31	2	0	128637	1
TRUE	Low	Master Protein	Q9H0C3	Transmembrane protein 117 OS=Homo sapiens OX=9606 GN=TMEM117 PE=1 SV=1	0.847	0.033	12	7	8	7	514	60.1	8.57	4.2	7	0	315019	1
TRUE	Low	Master Protein	Q4V9L6	Transmembrane protein 119 OS=Homo sapiens OX=9606 GN=TMEM119 PE=1 SV=1	0.595	0.212	17	4	4	4	283	29.2	4.58	7.86	4	0	99000.9	1
FALSE	Low	Master Protein	O75204	Transmembrane protein 127 OS=Homo sapiens OX=9606 GN=TMEM127 PE=1 SV=1	0.894	0.017	12	3	3	3	238	25.8	6.71	0	3	0	49270.5	1
TRUE	Low	Master Protein	Q8N3G9	Transmembrane protein 130 OS=Homo sapiens OX=9606 GN=TMEM130 PE=1 SV=1	0.906	0.015	2	1	3	1	435	48.3	6.52	1.61	1	0	61844.2	1
TRUE	Low	Master Protein	A2VDJ0	Transmembrane protein 131-like OS=Homo sapiens OX=9606 GN=TMEM131L PE=1 SV=2	0.442	0.394	13	18	28	18	1609	179.2	6.86	27.81	18	0	1.62517e+06	1
FALSE	Low	Master Protein	B9EJG8	Transmembrane protein 150C OS=Homo sapiens OX=9606 GN=TMEM150C PE=2 SV=1	0.949	0.005	6	2	2	2	249	27.9	6.52	2.11	2	0	35721.2	1
FALSE	Low	Master Protein	Q86X19	Transmembrane protein 17 OS=Homo sapiens OX=9606 GN=TMEM17 PE=1 SV=2	0.8	0.06	9	2	6	2	198	23	6.79	2.17	2	0	876033	1
FALSE	High	Master Protein	Q66K66	Transmembrane protein 198 OS=Homo sapiens OX=9606 GN=TMEM198 PE=1 SV=1	0.002	4.992	9	3	4	3	360	39.4	9.92	7.01	3	0	191231	1
TRUE	Low	Master Protein	A6NGA9	Transmembrane protein 202 OS=Homo sapiens OX=9606 GN=TMEM202 PE=4 SV=1	0.699	0.12	15	3	3	3	273	31.3	8.53	0	3	0	20596.4	1
FALSE	Low	Master Protein	Q9BSN7	Transmembrane protein 204 OS=Homo sapiens OX=9606 GN=TMEM204 PE=2 SV=1	0.943	0	8	2	2	2	226	24.5	7.84	1.94	2	0	25785.9	1
TRUE	Low	Master Protein	Q9H6L2	Transmembrane protein 231 OS=Homo sapiens OX=9606 GN=TMEM231 PE=1 SV=1	0.951	0	2	1	1	1	316	36	7.94	0	1	0	1.75743e+06	1
TRUE	Low	Master Protein	Q5SV17	Transmembrane protein 240 OS=Homo sapiens OX=9606 GN=TMEM240 PE=1 SV=2	0.955	0.003	7	1	1	1	173	19.9	7.8	1.62	1	0	7787.69	1
TRUE	Low	Master Protein	Q86YD3	Transmembrane protein 25 OS=Homo sapiens OX=9606 GN=TMEM25 PE=1 SV=1	0.573	0.234	13	4	6	4	366	39.3	7.5	3.7	4	0	73809.8	1
TRUE	Low	Master Protein	Q9BQJ4	Transmembrane protein 47 OS=Homo sapiens OX=9606 GN=TMEM47 PE=1 SV=1	0.898	0.016	11	2	6	2	181	20	6.73	6.22	2	0	596744	1
TRUE	High	Master Protein	Q9BXS4	Transmembrane protein 59 OS=Homo sapiens OX=9606 GN=TMEM59 PE=1 SV=1	0.002	5.355	11	3	9	3	323	36.2	5.1	15.56	3	0	2.16067e+06	1
TRUE	High	Master Protein	Q6PI78	Transmembrane protein 65 OS=Homo sapiens OX=9606 GN=TMEM65 PE=1 SV=2	0.005	3.569	16	4	5	4	240	25.5	8.6	6.79	4	0	15724.8	1
FALSE	Low	Master Protein	Q6PEY1	Transmembrane protein 88 OS=Homo sapiens OX=9606 GN=TMEM88 PE=1 SV=1	0.868	0.026	6	1	1	1	159	17.2	10.01	2.1	1	0	6179.42	1
TRUE	Low	Master Protein	A6NDV4	Transmembrane protein 8B OS=Homo sapiens OX=9606 GN=TMEM8B PE=1 SV=2	0.657	0.156	3	2	2	2	472	51.9	7.99	2.3	2	0	4915.04	1
TRUE	Low	Master Protein	Q9Y2Y6	Transmembrane protein 98 OS=Homo sapiens OX=9606 GN=TMEM98 PE=1 SV=1	0.637	0.172	14	4	6	4	226	24.6	4.94	1.79	4	0	66955.5	1
TRUE	Low	Master Protein	B1AL88	Transmembrane protein FAM155A OS=Homo sapiens OX=9606 GN=FAM155A PE=2 SV=1	0.935	0.008	9	4	6	4	458	51.5	6.6	1.77	4	0	182778	1
FALSE	Low	Master Protein	Q6DKI7	Transmembrane protein PVRIG OS=Homo sapiens OX=9606 GN=PVRIG PE=1 SV=1	0.961	0	6	1	1	1	326	34.3	8.91	0	1	0	7493.53	1
FALSE	Low	Master Protein	O43280	Trehalase OS=Homo sapiens OX=9606 GN=TREH PE=1 SV=2	0.811	0.051	10	5	5	5	583	66.5	5.68	4.22	5	0	219280	1
FALSE	Low	Master Protein	Q86YW5	Trem-like transcript 1 protein OS=Homo sapiens OX=9606 GN=TREML1 PE=1 SV=2	0.848	0.033	5	1	1	1	311	32.7	6.05	0	1	0	27941.4	1
TRUE	Low	Master Protein	Q5T2D2	Trem-like transcript 2 protein OS=Homo sapiens OX=9606 GN=TREML2 PE=1 SV=2	0.778	0.067	17	6	10	6	321	35.1	9.63	7.47	6	0	114330	1
FALSE	Low	Master Protein	Q6UXN2	Trem-like transcript 4 protein OS=Homo sapiens OX=9606 GN=TREML4 PE=2 SV=1	0.964	0.002	5	1	1	1	200	21.9	8.48	1.61	1	0		1
TRUE	Low	Master Protein	Q13061	Triadin OS=Homo sapiens OX=9606 GN=TRDN PE=1 SV=4	0.603	0.2	31	24	32	23	729	81.5	9.42	22.37	24	1	1.51841e+06	1
TRUE	Low	Master Protein	Q96RU7	Tribbles homolog 3 OS=Homo sapiens OX=9606 GN=TRIB3 PE=1 SV=2	0.964	0.002	9	4	7	4	358	39.6	8.09	3.85	4	0	223747	1
TRUE	Low	Master Protein	Q07283	Trichohyalin OS=Homo sapiens OX=9606 GN=TCHH PE=1 SV=2	0.741	0.088	14	23	26	23	1943	253.8	5.78	25.61	23	0	7.75317e+06	1
FALSE	Low	Master Protein	Q9BT92	Trichoplein keratin filament-binding protein OS=Homo sapiens OX=9606 GN=TCHP PE=1 SV=1	0.476	0.342	12	7	12	7	498	61	6.54	8.96	7	0	685655	1
TRUE	Low	Master Protein	Q9NP99	Triggering receptor expressed on myeloid cells 1 OS=Homo sapiens OX=9606 GN=TREM1 PE=1 SV=1	0.924	0.01	3	1	2	1	234	26.4	8.84	3.48	1	0	6790.12	1
TRUE	Medium	Master Protein	O95361	Tripartite motif-containing protein 16 OS=Homo sapiens OX=9606 GN=TRIM16 PE=1 SV=3	0.048	1.878	9	4	6	4	564	63.9	5.49	12	4	0	179079	1
FALSE	Medium	Master Protein	Q6ZMU5	Tripartite motif-containing protein 72 OS=Homo sapiens OX=9606 GN=TRIM72 PE=1 SV=2	0.05	1.821	12	6	10	6	477	52.7	6.48	14.28	6	0	434051	1
TRUE	Low	Master Protein	Q12816	Trophinin OS=Homo sapiens OX=9606 GN=TRO PE=1 SV=3	0.941	0.007	3	4	5	4	1431	143.6	9.03	6.06	4	0	97151.6	1
TRUE	Low	Master Protein	Q13641	Trophoblast glycoprotein OS=Homo sapiens OX=9606 GN=TPBG PE=1 SV=1	0.831	0.04	10	4	6	4	420	46	6.83	4.08	4	0	1.22076e+06	1
FALSE	High	Master Protein	P09493	Tropomyosin alpha-1 chain OS=Homo sapiens OX=9606 GN=TPM1 PE=1 SV=2	0	91.879	57	25	62	25	284	32.7	4.74	195.85	25	0	6.38636e+06	1
TRUE	Medium	Master Protein	Q9Y4C2	TRPM8 channel-associated factor 1 OS=Homo sapiens OX=9606 GN=TCAF1 PE=1 SV=3	0.025	2.291	13	11	24	11	921	102.1	6.54	19.96	11	0	2.85322e+06	1
TRUE	Low	Master Protein	A6NFQ2	TRPM8 channel-associated factor 2 OS=Homo sapiens OX=9606 GN=TCAF2 PE=1 SV=2	0.599	0.204	9	9	13	9	919	100.8	7.17	10.41	9	0	3.26253e+06	1
TRUE	High	Master Protein	Q9UGM6	Tryptophan--tRNA ligase, mitochondrial OS=Homo sapiens OX=9606 GN=WARS2 PE=1 SV=1	0.002	5.165	19	6	8	6	360	40.1	9.28	11.78	6	0	424801	1
TRUE	Low	Master Protein	P50607	Tubby protein homolog OS=Homo sapiens OX=9606 GN=TUB PE=1 SV=1	0.656	0.156	13	5	6	5	506	55.6	8.76	9.15	5	0	318815	1
TRUE	Low	Master Protein	O00294	Tubby-related protein 1 OS=Homo sapiens OX=9606 GN=TULP1 PE=1 SV=3	0.695	0.126	19	10	13	10	542	60.6	9.47	8.5	10	0	371311	1
TRUE	Low	Master Protein	O75386	Tubby-related protein 3 OS=Homo sapiens OX=9606 GN=TULP3 PE=1 SV=2	0.569	0.241	25	9	14	9	442	49.6	7.74	13.69	9	0	686921	1
TRUE	Low	Master Protein	Q6EMB2	Tubulin polyglutamylase TTLL5 OS=Homo sapiens OX=9606 GN=TTLL5 PE=1 SV=3	0.473	0.347	18	20	23	20	1281	143.5	8.63	23.45	20	0	919095	1
FALSE	High	Master Protein	Q9BTW9	Tubulin-specific chaperone D OS=Homo sapiens OX=9606 GN=TBCD PE=1 SV=2	0	9.317	10	14	18	14	1192	132.5	6.19	29.49	14	0	412159	1
TRUE	Low	Master Protein	Q5GJ75	Tumor necrosis factor alpha-induced protein 8-like protein 3 OS=Homo sapiens OX=9606 GN=TNFAIP8L3 PE=1 SV=1	0.731	0.095	22	5	7	5	292	32.6	8.59	6.43	5	0	547658	1
TRUE	Low	Master Protein	P50591	Tumor necrosis factor ligand superfamily member 10 OS=Homo sapiens OX=9606 GN=TNFSF10 PE=1 SV=1	0.523	0.292	19	5	5	5	281	32.5	7.42	2.12	5	0	80793.2	1
TRUE	Low	Master Protein	O14788	Tumor necrosis factor ligand superfamily member 11 OS=Homo sapiens OX=9606 GN=TNFSF11 PE=1 SV=1	0.836	0.038	6	3	4	3	317	35.5	7.65	6.41	3	0	351281	1
FALSE	Low	Master Protein	O75888	Tumor necrosis factor ligand superfamily member 13 OS=Homo sapiens OX=9606 GN=TNFSF13 PE=1 SV=1	0.696	0.124	9	2	6	2	250	27.4	9.63	8.21	2	0	463537	1
TRUE	Low	Master Protein	Q9Y275	Tumor necrosis factor ligand superfamily member 13B OS=Homo sapiens OX=9606 GN=TNFSF13B PE=1 SV=1	0.953	0.004	11	2	2	2	285	31.2	6.25	0	2	0	66975.2	1
FALSE	Low	Master Protein	O43557	Tumor necrosis factor ligand superfamily member 14 OS=Homo sapiens OX=9606 GN=TNFSF14 PE=1 SV=2	0.971	0.001	3	1	1	1	240	26.3	8.92	1.8	1	0	594.648	1
TRUE	Low	Master Protein	O95150	Tumor necrosis factor ligand superfamily member 15 OS=Homo sapiens OX=9606 GN=TNFSF15 PE=1 SV=2	0.848	0.034	13	3	4	3	251	28.1	6.77	5.5	3	0	97517.3	1
TRUE	Low	Master Protein	Q9UNG2	Tumor necrosis factor ligand superfamily member 18 OS=Homo sapiens OX=9606 GN=TNFSF18 PE=1 SV=2	0.951	0.004	6	1	1	1	199	22.7	7.72	2.58	1	0		1
TRUE	Low	Master Protein	P23510	Tumor necrosis factor ligand superfamily member 4 OS=Homo sapiens OX=9606 GN=TNFSF4 PE=1 SV=1	0.671	0.142	27	4	8	4	183	21	7.42	8.93	4	0	875929	1
TRUE	Low	Master Protein	P48023	Tumor necrosis factor ligand superfamily member 6 OS=Homo sapiens OX=9606 GN=FASLG PE=1 SV=1	0.806	0.053	13	3	4	2	281	31.5	9.35	5.22	3	0	515836	1
FALSE	Low	Master Protein	P32971	Tumor necrosis factor ligand superfamily member 8 OS=Homo sapiens OX=9606 GN=TNFSF8 PE=1 SV=1	0.866	0.027	6	1	1	1	234	26	7.74	2.35	1	0	3628.61	1
TRUE	Low	Master Protein	P41273	Tumor necrosis factor ligand superfamily member 9 OS=Homo sapiens OX=9606 GN=TNFSF9 PE=1 SV=1	0.927	0.009	4	1	1	1	254	26.6	7.02	0	1	0	5984.08	1
FALSE	Low	Master Protein	P01375	Tumor necrosis factor OS=Homo sapiens OX=9606 GN=TNF PE=1 SV=1	0.955	0.003	9	2	2	2	233	25.6	6.92	1.62	2	0	42825.6	1
TRUE	Low	Master Protein	O00220	Tumor necrosis factor receptor superfamily member 10A OS=Homo sapiens OX=9606 GN=TNFRSF10A PE=1 SV=3	0.824	0.043	20	7	10	7	468	50.1	7.03	6.32	7	0	148068	1
TRUE	Low	Master Protein	O14763	Tumor necrosis factor receptor superfamily member 10B OS=Homo sapiens OX=9606 GN=TNFRSF10B PE=1 SV=2	0.517	0.301	11	5	5	5	440	47.8	5.55	0	5	0	611158	1
FALSE	Low	Master Protein	O14798	Tumor necrosis factor receptor superfamily member 10C OS=Homo sapiens OX=9606 GN=TNFRSF10C PE=1 SV=3	0.932	0	3	1	1	1	259	27.4	4.82	1.99	1	0	3102.62	1
TRUE	Low	Master Protein	Q9UBN6	Tumor necrosis factor receptor superfamily member 10D OS=Homo sapiens OX=9606 GN=TNFRSF10D PE=1 SV=1	0.195	0.947	22	6	9	6	386	41.8	6.54	8.01	6	0	647318	1
TRUE	Low	Master Protein	Q9Y6Q6	Tumor necrosis factor receptor superfamily member 11A OS=Homo sapiens OX=9606 GN=TNFRSF11A PE=1 SV=1	0.387	0.482	8	3	4	3	616	66	5.34	2.54	3	0	90171.8	1
TRUE	Low	Master Protein	O00300	Tumor necrosis factor receptor superfamily member 11B OS=Homo sapiens OX=9606 GN=TNFRSF11B PE=1 SV=3	0.758	0.076	13	4	4	4	401	46	8.29	4.17	4	0	65078	1
FALSE	Low	Master Protein	Q9NP84	Tumor necrosis factor receptor superfamily member 12A OS=Homo sapiens OX=9606 GN=TNFRSF12A PE=1 SV=1	0.952	0.004	12	1	3	1	129	13.9	8.95	0	1	0	68154.1	1
FALSE	Low	Master Protein	O14836	Tumor necrosis factor receptor superfamily member 13B OS=Homo sapiens OX=9606 GN=TNFRSF13B PE=1 SV=1	0.957	0.003	4	1	2	1	293	31.8	7.94	1.91	1	0	15787.2	1
TRUE	Low	Master Protein	Q96RJ3	Tumor necrosis factor receptor superfamily member 13C OS=Homo sapiens OX=9606 GN=TNFRSF13C PE=1 SV=1	0.968	0.002	17	2	2	2	184	18.9	8.21	0	2	0	20587.7	1
TRUE	Low	Master Protein	P08138	Tumor necrosis factor receptor superfamily member 16 OS=Homo sapiens OX=9606 GN=NGFR PE=1 SV=1	0.872	0.024	4	2	3	2	427	45.2	4.7	3.44	2	0	34941.9	1
TRUE	Low	Master Protein	Q02223	Tumor necrosis factor receptor superfamily member 17 OS=Homo sapiens OX=9606 GN=TNFRSF17 PE=1 SV=2	0.674	0.14	24	4	4	4	184	20.2	5.35	4.08	4	0	63654.2	1
FALSE	Low	Master Protein	Q9NS68	Tumor necrosis factor receptor superfamily member 19 OS=Homo sapiens OX=9606 GN=TNFRSF19 PE=1 SV=1	0.587	0.222	4	1	1	1	423	46	5.47	2.17	1	0	24906.9	1
TRUE	Low	Master Protein	Q969Z4	Tumor necrosis factor receptor superfamily member 19L OS=Homo sapiens OX=9606 GN=RELT PE=1 SV=1	0.883	0.02	16	5	10	5	430	46.1	8.35	5.9	5	0	1.42718e+06	1
FALSE	Low	Master Protein	P19438	Tumor necrosis factor receptor superfamily member 1A OS=Homo sapiens OX=9606 GN=TNFRSF1A PE=1 SV=1	0.935	0.008	3	1	1	1	455	50.5	6.64	0	1	0	12684.5	1
FALSE	Low	Master Protein	P20333	Tumor necrosis factor receptor superfamily member 1B OS=Homo sapiens OX=9606 GN=TNFRSF1B PE=1 SV=3	0.879	0.022	2	1	1	1	461	48.3	6.28	1.83	1	0	29952.3	1
TRUE	Low	Master Protein	O75509	Tumor necrosis factor receptor superfamily member 21 OS=Homo sapiens OX=9606 GN=TNFRSF21 PE=1 SV=1	0.938	0.008	11	6	7	6	655	71.8	7.83	7.05	6	0	472425	1
FALSE	Low	Master Protein	Q93038	Tumor necrosis factor receptor superfamily member 25 OS=Homo sapiens OX=9606 GN=TNFRSF25 PE=1 SV=2	0.94	0.007	4	2	2	2	417	45.4	6.43	3.95	2	0	15279.5	1
FALSE	Low	Master Protein	P36941	Tumor necrosis factor receptor superfamily member 3 OS=Homo sapiens OX=9606 GN=LTBR PE=1 SV=1	0.95	0.005	1	1	1	1	435	46.7	5.83	0	1	0	160887	1
FALSE	Low	Master Protein	P43489	Tumor necrosis factor receptor superfamily member 4 OS=Homo sapiens OX=9606 GN=TNFRSF4 PE=1 SV=1	0.842	0.036	6	1	1	1	277	29.3	8.25	0	1	0	18197.7	1
FALSE	Low	Master Protein	P25942	Tumor necrosis factor receptor superfamily member 5 OS=Homo sapiens OX=9606 GN=CD40 PE=1 SV=1	0.959	0	5	1	1	1	277	30.6	5.76	0	1	0	8193.45	1
TRUE	Low	Master Protein	P25445	Tumor necrosis factor receptor superfamily member 6 OS=Homo sapiens OX=9606 GN=FAS PE=1 SV=1	0.916	0.013	15	5	7	5	335	37.7	7.94	9.23	5	0	205388	1
TRUE	Low	Master Protein	P28908	Tumor necrosis factor receptor superfamily member 8 OS=Homo sapiens OX=9606 GN=TNFRSF8 PE=1 SV=1	0.802	0.059	2	1	1	1	595	63.7	5.62	0	1	0	68819.1	1
TRUE	Low	Master Protein	Q07011	Tumor necrosis factor receptor superfamily member 9 OS=Homo sapiens OX=9606 GN=TNFRSF9 PE=1 SV=1	0.909	0.014	6	2	5	2	255	27.9	7.74	2.29	2	0	162973	1
TRUE	Low	Master Protein	Q9UNE0	Tumor necrosis factor receptor superfamily member EDAR OS=Homo sapiens OX=9606 GN=EDAR PE=1 SV=1	0.869	0.025	12	5	6	5	448	48.6	5.17	0	5	0	683698	1
FALSE	High	Master Protein	Q15628	Tumor necrosis factor receptor type 1-associated DEATH domain protein OS=Homo sapiens OX=9606 GN=TRADD PE=1 SV=2	0.01	2.895	12	3	3	3	312	34.2	6.27	7.52	3	0	35979.7	1
TRUE	Low	Master Protein	Q8NBR0	Tumor protein p53-inducible protein 13 OS=Homo sapiens OX=9606 GN=TP53I13 PE=1 SV=1	0.866	0.027	11	5	7	5	393	42.2	10.98	4.07	5	0	971611	1
TRUE	Low	Master Protein	Q13454	Tumor suppressor candidate 3 OS=Homo sapiens OX=9606 GN=TUSC3 PE=1 SV=1	0.858	0.028	8	4	9	4	348	39.7	9.91	5.43	4	0	149654	1
TRUE	High	Master Protein	Q99816	Tumor susceptibility gene 101 protein OS=Homo sapiens OX=9606 GN=TSG101 PE=1 SV=2	0	22.479	36	15	17	15	390	43.9	6.46	30.22	15	0	389704	1
TRUE	Low	Master Protein	P09758	Tumor-associated calcium signal transducer 2 OS=Homo sapiens OX=9606 GN=TACSTD2 PE=1 SV=3	0.89	0.018	12	4	5	4	323	35.7	8.87	4.28	4	0	50881	1
FALSE	Low	Master Protein	Q86T03	Type 1 phosphatidylinositol 4,5-bisphosphate 4-phosphatase OS=Homo sapiens OX=9606 GN=PIP4P1 PE=1 SV=1	0.956	0.003	4	1	1	1	277	29.5	8.91	1.72	1	0	23036.9	1
TRUE	Low	Master Protein	Q8N4L2	Type 2 phosphatidylinositol 4,5-bisphosphate 4-phosphatase OS=Homo sapiens OX=9606 GN=PIP4P2 PE=1 SV=1	0.849	0.032	10	2	2	2	257	28.1	8.68	2.52	2	0	7164.62	1
TRUE	Low	Master Protein	P49895	Type I iodothyronine deiodinase OS=Homo sapiens OX=9606 GN=DIO1 PE=2 SV=3	0.426	0.422	16	5	6	5	249	28.9	8.69	6.9	5	0	120702	1
TRUE	Low	Master Protein	P32019	Type II inositol 1,4,5-trisphosphate 5-phosphatase OS=Homo sapiens OX=9606 GN=INPP5B PE=1 SV=4	0.799	0.059	10	8	13	8	993	112.8	5.57	13.01	8	0	629493	1
FALSE	Low	Master Protein	Q92813	Type II iodothyronine deiodinase OS=Homo sapiens OX=9606 GN=DIO2 PE=1 SV=4	0.722	0.102	14	5	7	5	273	30.5	8.02	7.95	5	0	276157	1
FALSE	Low	Master Protein	P30556	Type-1 angiotensin II receptor OS=Homo sapiens OX=9606 GN=AGTR1 PE=1 SV=1	0.771	0.07	15	6	7	6	359	41	9.35	4.7	6	0	435288	1
FALSE	Low	Master Protein	P50052	Type-2 angiotensin II receptor OS=Homo sapiens OX=9606 GN=AGTR2 PE=1 SV=1	0.938	0.008	3	1	1	1	363	41.2	9.11	2.22	1	0	15121.7	1
TRUE	Low	Master Protein	P07101	Tyrosine 3-monooxygenase OS=Homo sapiens OX=9606 GN=TH PE=1 SV=5	0.874	0.023	8	4	9	4	528	58.6	6.3	3.62	4	0	2.72843e+06	1
TRUE	Medium	Master Protein	P51451	Tyrosine-protein kinase Blk OS=Homo sapiens OX=9606 GN=BLK PE=1 SV=3	0.015	2.763	28	14	20	13	505	57.7	7.87	28.99	14	1	1.41718e+06	1
TRUE	High	Master Protein	Q06187	Tyrosine-protein kinase BTK OS=Homo sapiens OX=9606 GN=BTK PE=1 SV=3	0.003	4.232	18	14	22	13	659	76.2	7.77	29.37	14	0	1.06527e+06	1
TRUE	High	Master Protein	P41240	Tyrosine-protein kinase CSK OS=Homo sapiens OX=9606 GN=CSK PE=1 SV=1	0	11.596	24	13	20	12	450	50.7	7.06	25.83	13	1	387656	1
TRUE	Low	Master Protein	P16591	Tyrosine-protein kinase Fer OS=Homo sapiens OX=9606 GN=FER PE=1 SV=2	0.151	1.138	19	18	26	17	822	94.6	7.14	36.75	18	1	1.03304e+06	1
TRUE	Low	Master Protein	P07332	Tyrosine-protein kinase Fes/Fps OS=Homo sapiens OX=9606 GN=FES PE=1 SV=3	0.371	0.52	9	9	12	8	822	93.4	6.73	7.18	9	0	1.04627e+06	1
TRUE	Medium	Master Protein	P09769	Tyrosine-protein kinase Fgr OS=Homo sapiens OX=9606 GN=FGR PE=1 SV=2	0.021	2.438	8	4	8	3	529	59.4	5.59	16.42	4	0	55114.8	1
FALSE	High	Master Protein	P42685	Tyrosine-protein kinase FRK OS=Homo sapiens OX=9606 GN=FRK PE=1 SV=1	0.003	4.264	9	4	4	3	505	58.2	6.67	7.91	4	0	21389.3	1
TRUE	High	Master Protein	P06241	Tyrosine-protein kinase Fyn OS=Homo sapiens OX=9606 GN=FYN PE=1 SV=3	0	13.229	22	11	16	6	537	60.7	6.67	26.39	11	0	618678	1
TRUE	High	Master Protein	P08631	Tyrosine-protein kinase HCK OS=Homo sapiens OX=9606 GN=HCK PE=1 SV=5	0.002	5.038	14	7	14	4	526	59.6	6.7	22.95	7	0	1.3226e+06	1
FALSE	Low	Master Protein	O60674	Tyrosine-protein kinase JAK2 OS=Homo sapiens OX=9606 GN=JAK2 PE=1 SV=2	0.722	0.102	4	5	7	5	1132	130.6	7.21	8.38	5	0	270364	1
FALSE	Low	Master Protein	P52333	Tyrosine-protein kinase JAK3 OS=Homo sapiens OX=9606 GN=JAK3 PE=1 SV=2	0.892	0.018	4	4	4	4	1124	125	7.18	6.68	4	0	37818.8	1
TRUE	High	Master Protein	P06239	Tyrosine-protein kinase Lck OS=Homo sapiens OX=9606 GN=LCK PE=1 SV=6	0	6.476	14	6	13	4	509	58	5.36	23.32	6	0	6.64354e+06	1
TRUE	High	Master Protein	P07948	Tyrosine-protein kinase Lyn OS=Homo sapiens OX=9606 GN=LYN PE=1 SV=3	0	13.848	21	10	18	7	512	58.5	7.11	36.2	10	0	177713	1
TRUE	Medium	Master Protein	Q12866	Tyrosine-protein kinase Mer OS=Homo sapiens OX=9606 GN=MERTK PE=1 SV=2	0.014	2.801	6	5	5	5	999	110.2	5.8	5.04	5	0	114624	1
TRUE	Low	Master Protein	P35590	Tyrosine-protein kinase receptor Tie-1 OS=Homo sapiens OX=9606 GN=TIE1 PE=1 SV=1	0.816	0.049	6	9	13	9	1138	125	7.03	14.29	9	0	836570	1
TRUE	Low	Master Protein	Q06418	Tyrosine-protein kinase receptor TYRO3 OS=Homo sapiens OX=9606 GN=TYRO3 PE=1 SV=1	0.663	0.148	9	8	12	8	890	96.8	5.67	6.26	8	0	1.78288e+06	1
TRUE	Low	Master Protein	P30530	Tyrosine-protein kinase receptor UFO OS=Homo sapiens OX=9606 GN=AXL PE=1 SV=4	0.359	0.541	7	5	6	5	894	98.3	5.39	6.82	5	0	180053	1
FALSE	Low	Master Protein	P34925	Tyrosine-protein kinase RYK OS=Homo sapiens OX=9606 GN=RYK PE=1 SV=3	0.844	0.035	10	6	6	6	607	67.8	7.27	5.89	6	0	387963	1
TRUE	Low	Master Protein	Q9H3Y6	Tyrosine-protein kinase Srms OS=Homo sapiens OX=9606 GN=SRMS PE=1 SV=1	0.965	0	8	4	4	4	488	54.5	8.21	0	4	0	151535	1
TRUE	Low	Master Protein	Q6J9G0	Tyrosine-protein kinase STYK1 OS=Homo sapiens OX=9606 GN=STYK1 PE=1 SV=4	0.831	0.04	12	5	6	5	422	47.5	7.4	1.82	5	0	366183	1
TRUE	High	Master Protein	P43405	Tyrosine-protein kinase SYK OS=Homo sapiens OX=9606 GN=SYK PE=1 SV=1	0.003	4.351	12	7	12	6	635	72	8.25	20.73	7	1	360946	1
TRUE	Low	Master Protein	P42680	Tyrosine-protein kinase Tec OS=Homo sapiens OX=9606 GN=TEC PE=1 SV=2	0.828	0.042	18	12	19	12	631	73.5	8.44	9.78	12	0	1.96751e+06	1
TRUE	Low	Master Protein	Q01974	Tyrosine-protein kinase transmembrane receptor ROR2 OS=Homo sapiens OX=9606 GN=ROR2 PE=1 SV=2	0.848	0.032	9	6	6	6	943	104.7	6.55	3.98	6	0	111115	1
FALSE	Low	Master Protein	P42681	Tyrosine-protein kinase TXK OS=Homo sapiens OX=9606 GN=TXK PE=1 SV=3	0.7	0.119	9	5	6	5	527	61.2	7.97	5.51	5	0	356128	1
TRUE	High	Master Protein	P07947	Tyrosine-protein kinase Yes OS=Homo sapiens OX=9606 GN=YES1 PE=1 SV=3	0	14.241	33	13	48	7	543	60.8	6.74	54.09	13	5	8.88186e+06	1
FALSE	Low	Master Protein	P43403	Tyrosine-protein kinase ZAP-70 OS=Homo sapiens OX=9606 GN=ZAP70 PE=1 SV=1	0.16	1.091	6	3	3	2	619	69.8	7.69	2.31	3	0	16074.9	1
TRUE	Low	Master Protein	Q12923	Tyrosine-protein phosphatase non-receptor type 13 OS=Homo sapiens OX=9606 GN=PTPN13 PE=1 SV=2	0.387	0.485	14	31	39	31	2485	276.7	6.42	33.77	31	0	3.30236e+06	1
TRUE	Low	Master Protein	P17706	Tyrosine-protein phosphatase non-receptor type 2 OS=Homo sapiens OX=9606 GN=PTPN2 PE=1 SV=2	0.388	0.479	25	9	12	9	415	48.4	8.29	6.78	9	0	760265	1
TRUE	Low	Master Protein	Q9Y2R2	Tyrosine-protein phosphatase non-receptor type 22 OS=Homo sapiens OX=9606 GN=PTPN22 PE=1 SV=2	0.869	0.025	10	8	8	8	807	91.6	7.59	4.33	8	0	1.01383e+06	1
TRUE	Low	Master Protein	P26045	Tyrosine-protein phosphatase non-receptor type 3 OS=Homo sapiens OX=9606 GN=PTPN3 PE=1 SV=2	0.835	0.037	8	6	7	6	913	103.9	7.03	9.51	6	0	548356	1
TRUE	Low	Master Protein	P29074	Tyrosine-protein phosphatase non-receptor type 4 OS=Homo sapiens OX=9606 GN=PTPN4 PE=1 SV=1	0.151	1.137	5	7	13	7	926	105.8	7.44	4.69	7	0	563202	1
TRUE	High	Master Protein	P29350	Tyrosine-protein phosphatase non-receptor type 6 OS=Homo sapiens OX=9606 GN=PTPN6 PE=1 SV=1	0	40.41	37	21	27	20	595	67.5	7.78	65.46	21	1	1.23259e+06	1
TRUE	Low	Master Protein	P35236	Tyrosine-protein phosphatase non-receptor type 7 OS=Homo sapiens OX=9606 GN=PTPN7 PE=1 SV=3	0.487	0.334	10	3	6	3	360	40.5	6.79	6.62	3	0	192096	1
TRUE	Low	Master Protein	P78324	Tyrosine-protein phosphatase non-receptor type substrate 1 OS=Homo sapiens OX=9606 GN=SIRPA PE=1 SV=2	0.349	0.561	8	5	8	2	504	54.9	6.98	7.73	5	0	132660	1
TRUE	Low	Master Protein	Q9NUW8	Tyrosyl-DNA phosphodiesterase 1 OS=Homo sapiens OX=9606 GN=TDP1 PE=1 SV=2	0.849	0.032	14	6	8	6	608	68.4	7.65	4.18	6	0	282528	1
TRUE	High	Master Protein	Q9UMX0	Ubiquilin-1 OS=Homo sapiens OX=9606 GN=UBQLN1 PE=1 SV=2	0	13.277	16	7	11	7	589	62.5	5.11	17.24	7	0	599881	1
TRUE	High	Master Protein	P54578	Ubiquitin carboxyl-terminal hydrolase 14 OS=Homo sapiens OX=9606 GN=USP14 PE=1 SV=3	0	34.639	27	17	29	17	494	56	5.3	69.2	17	0	752808	1
TRUE	Low	Master Protein	Q9UK80	Ubiquitin carboxyl-terminal hydrolase 21 OS=Homo sapiens OX=9606 GN=USP21 PE=1 SV=1	0.572	0.237	24	12	19	12	565	62.6	9.86	8.14	12	0	2.26649e+06	1
TRUE	Low	Master Protein	Q13107	Ubiquitin carboxyl-terminal hydrolase 4 OS=Homo sapiens OX=9606 GN=USP4 PE=1 SV=3	0.843	0.035	10	10	12	10	963	108.5	5.71	11.06	10	0	945428	1
TRUE	Low	Master Protein	P35125	Ubiquitin carboxyl-terminal hydrolase 6 OS=Homo sapiens OX=9606 GN=USP6 PE=1 SV=2	0.836	0.037	9	13	16	13	1406	158.6	7.71	15.85	13	0	964635	1
TRUE	High	Master Protein	P40818	Ubiquitin carboxyl-terminal hydrolase 8 OS=Homo sapiens OX=9606 GN=USP8 PE=1 SV=1	0	6.368	18	21	28	21	1118	127.4	8.51	29.26	21	0	1.67425e+06	1
TRUE	Low	Master Protein	Q9NQC7	Ubiquitin carboxyl-terminal hydrolase CYLD OS=Homo sapiens OX=9606 GN=CYLD PE=1 SV=1	0.221	0.842	10	11	17	11	956	107.2	5.59	12.5	11	0	467762	1
TRUE	High	Master Protein	P62979	Ubiquitin-40S ribosomal protein S27a OS=Homo sapiens OX=9606 GN=RPS27A PE=1 SV=2	0	43.89	71	13	126	4	156	18	9.64	282.55	13	0	248566	1
TRUE	High	Master Protein	P62987	Ubiquitin-60S ribosomal protein L40 OS=Homo sapiens OX=9606 GN=UBA52 PE=1 SV=2	0	35.679	70	13	128	4	128	14.7	9.83	274.37	13	10	1.7672e+07	1
TRUE	Low	Master Protein	Q9BSL1	Ubiquitin-associated domain-containing protein 1 OS=Homo sapiens OX=9606 GN=UBAC1 PE=1 SV=1	0.847	0.033	16	6	7	6	405	45.3	4.92	3.96	6	0	2.13654e+06	1
TRUE	Low	Master Protein	Q9NZ09	Ubiquitin-associated protein 1 OS=Homo sapiens OX=9606 GN=UBAP1 PE=1 SV=1	0.843	0.035	10	4	4	4	502	55	5.11	1.78	4	0	67491.3	1
FALSE	Low	Master Protein	P63146	Ubiquitin-conjugating enzyme E2 B OS=Homo sapiens OX=9606 GN=UBE2B PE=1 SV=1	0.927	0.009	4	1	1	1	152	17.3	5.01	0	1	0	5629.78	1
TRUE	Low	Master Protein	O00762	Ubiquitin-conjugating enzyme E2 C OS=Homo sapiens OX=9606 GN=UBE2C PE=1 SV=1	0.713	0.11	12	3	5	3	179	19.6	7.37	5.31	3	0	444864	1
TRUE	High	Master Protein	P61077	Ubiquitin-conjugating enzyme E2 D3 OS=Homo sapiens OX=9606 GN=UBE2D3 PE=1 SV=1	0	14.377	54	7	15	7	147	16.7	7.8	20.01	7	0	1.067e+06	1
TRUE	Low	Master Protein	A1L167	Ubiquitin-conjugating enzyme E2Q-like protein 1 OS=Homo sapiens OX=9606 GN=UBE2QL1 PE=1 SV=2	0.814	0.05	12	2	2	2	161	18.3	7.96	4.36	2	0	10729.6	1
TRUE	Low	Master Protein	O95164	Ubiquitin-like protein 3 OS=Homo sapiens OX=9606 GN=UBL3 PE=1 SV=1	0.179	0.994	34	4	6	4	117	13.1	6.77	3.98	4	0	20176.2	1
TRUE	Low	Master Protein	P22309	UDP-glucuronosyltransferase 1A1 OS=Homo sapiens OX=9606 GN=UGT1A1 PE=1 SV=1	0.828	0.042	5	4	9	4	533	59.6	8	3.96	4	0	410994	1
TRUE	High	Master Protein	O15294	UDP-N-acetylglucosamine--peptide N-acetylglucosaminyltransferase 110 kDa subunit OS=Homo sapiens OX=9606 GN=OGT PE=1 SV=3	0	16.694	19	15	20	15	1046	116.9	6.7	23.25	15	0	1.27332e+06	1
TRUE	High	Master Protein	Q16222	UDP-N-acetylhexosamine pyrophosphorylase OS=Homo sapiens OX=9606 GN=UAP1 PE=1 SV=3	0.001	5.651	13	7	8	7	522	58.7	6.33	10.72	7	0	66575.1	1
TRUE	Low	Master Protein	Q9BZM6	UL16-binding protein 1 OS=Homo sapiens OX=9606 GN=ULBP1 PE=1 SV=1	0.971	0.001	9	2	2	2	244	28	7.42	4.1	2	0	15554.3	1
TRUE	Low	Master Protein	Q9BZM5	UL16-binding protein 2 OS=Homo sapiens OX=9606 GN=ULBP2 PE=1 SV=1	0.777	0.068	20	4	4	4	246	27.4	7.3	2.8	4	0	913570	1
TRUE	Low	Master Protein	Q9BZM4	UL16-binding protein 3 OS=Homo sapiens OX=9606 GN=ULBP3 PE=1 SV=1	0.961	0.003	8	2	2	2	244	27.9	8.02	2.43	2	0	341876	1
FALSE	Low	Master Protein	Q96F05	Uncharacterized protein C11orf24 OS=Homo sapiens OX=9606 GN=C11orf24 PE=1 SV=2	0.935	0.008	7	2	2	2	449	46.1	5.87	4.31	2	0	29202.6	1
TRUE	Low	Master Protein	A8K5M9	Uncharacterized protein C15orf62, mitochondrial OS=Homo sapiens OX=9606 GN=C15orf62 PE=2 SV=1	0.659	0.151	22	3	3	3	175	19.7	8.5	3.86	3	0	73232.5	1
TRUE	Low	Master Protein	Q5VZ46	Uncharacterized protein KIAA1614 OS=Homo sapiens OX=9606 GN=KIAA1614 PE=2 SV=3	0.733	0.093	13	13	20	13	1190	126.5	8.82	9.18	13	0	1.32294e+06	1
TRUE	High	Master Protein	Q9UBC5	Unconventional myosin-Ia OS=Homo sapiens OX=9606 GN=MYO1A PE=1 SV=1	0	35.605	25	28	42	25	1043	118.3	9.31	67.67	28	0	2.36877e+06	1
TRUE	High	Master Protein	O43795	Unconventional myosin-Ib OS=Homo sapiens OX=9606 GN=MYO1B PE=1 SV=3	0	71.841	28	31	49	28	1136	131.9	9.38	117.78	31	2	2.57773e+06	1
TRUE	High	Master Protein	O00159	Unconventional myosin-Ic OS=Homo sapiens OX=9606 GN=MYO1C PE=1 SV=4	0	75.559	32	32	49	30	1063	121.6	9.41	138	32	1	895082	1
TRUE	High	Master Protein	O94832	Unconventional myosin-Id OS=Homo sapiens OX=9606 GN=MYO1D PE=1 SV=2	0	137.273	56	58	87	58	1006	116.1	9.39	196.63	58	0	8.4469e+06	1
TRUE	High	Master Protein	Q12965	Unconventional myosin-Ie OS=Homo sapiens OX=9606 GN=MYO1E PE=1 SV=2	0	17.985	23	30	42	24	1108	127	8.92	50.81	30	3	1.40011e+06	1
TRUE	High	Master Protein	O00160	Unconventional myosin-If OS=Homo sapiens OX=9606 GN=MYO1F PE=1 SV=3	0	13.8	13	16	22	10	1098	124.8	9.11	32.84	16	0	266172	1
TRUE	Low	Master Protein	B0I1T2	Unconventional myosin-Ig OS=Homo sapiens OX=9606 GN=MYO1G PE=1 SV=2	0.114	1.344	15	15	19	15	1018	116.4	8.73	21.29	15	0	4.21822e+06	1
TRUE	Low	Master Protein	Q8N1T3	Unconventional myosin-Ih OS=Homo sapiens OX=9606 GN=MYO1H PE=1 SV=2	0.587	0.221	11	12	18	12	1032	119	9.09	13.55	12	0	463988	1
TRUE	High	Master Protein	Q9UM54	Unconventional myosin-VI OS=Homo sapiens OX=9606 GN=MYO6 PE=1 SV=4	0	52.251	34	50	70	47	1294	149.6	8.53	107.89	50	4	1.25801e+07	1
TRUE	Medium	Master Protein	Q13402	Unconventional myosin-VIIa OS=Homo sapiens OX=9606 GN=MYO7A PE=1 SV=2	0.014	2.798	13	33	39	33	2215	254.2	8.57	39.48	33	0	6.26804e+06	1
TRUE	Low	Master Protein	Q9HD67	Unconventional myosin-X OS=Homo sapiens OX=9606 GN=MYO10 PE=1 SV=3	0.287	0.682	11	24	36	24	2058	237.2	6.21	37.88	24	0	1.97935e+06	1
TRUE	Low	Master Protein	Q9Y6X6	Unconventional myosin-XVI OS=Homo sapiens OX=9606 GN=MYO16 PE=1 SV=3	0.387	0.483	11	22	30	22	1858	206	6.81	26.67	22	0	2.48183e+06	1
TRUE	Low	Master Protein	Q9HCM3	UPF0606 protein KIAA1549 OS=Homo sapiens OX=9606 GN=KIAA1549 PE=1 SV=4	0.656	0.154	5	7	12	7	1950	210.6	6.11	8.15	7	0	9.92098e+06	1
FALSE	Low	Master Protein	Q13304	Uracil nucleotide/cysteinyl leukotriene receptor OS=Homo sapiens OX=9606 GN=GPR17 PE=2 SV=2	0.972	0	3	1	2	1	367	41	9.47	0	1	0	40376.1	1
TRUE	Low	Master Protein	Q13336	Urea transporter 1 OS=Homo sapiens OX=9606 GN=SLC14A1 PE=1 SV=2	0.928	0.01	4	2	3	2	389	42.5	7.15	2.52	2	0	310912	1
TRUE	Low	Master Protein	Q15849	Urea transporter 2 OS=Homo sapiens OX=9606 GN=SLC14A2 PE=1 SV=3	0.891	0.018	5	3	4	3	920	101.1	6.95	2.02	3	0	194621	1
TRUE	Low	Master Protein	Q03405	Urokinase plasminogen activator surface receptor OS=Homo sapiens OX=9606 GN=PLAUR PE=1 SV=1	0.881	0.021	13	5	5	5	335	37	6.65	1.78	5	0	23344.5	1
FALSE	Low	Master Protein	P00749	Urokinase-type plasminogen activator OS=Homo sapiens OX=9606 GN=PLAU PE=1 SV=2	0.88	0.022	9	4	5	4	431	48.5	8.41	1.75	4	0	62970.5	1
TRUE	Low	Master Protein	P07911	Uromodulin OS=Homo sapiens OX=9606 GN=UMOD PE=1 SV=1	0.11	1.356	9	5	5	5	640	69.7	5.24	5.41	5	0	155786	1
TRUE	Low	Master Protein	Q5DID0	Uromodulin-like 1 OS=Homo sapiens OX=9606 GN=UMODL1 PE=2 SV=2	0.838	0.036	7	7	7	7	1318	144.2	6.1	4.33	7	0	324734	1
FALSE	Low	Master Protein	O75841	Uroplakin-1b OS=Homo sapiens OX=9606 GN=UPK1B PE=1 SV=5	0.956	0.003	12	2	2	2	260	29.6	5.35	2.16	2	0	11843.2	1
TRUE	Low	Master Protein	O00526	Uroplakin-2 OS=Homo sapiens OX=9606 GN=UPK2 PE=1 SV=2	0.883	0.021	10	2	2	2	184	19.4	10.4	2.04	2	0	6378.82	1
TRUE	Low	Master Protein	Q9UKP6	Urotensin-2 receptor OS=Homo sapiens OX=9606 GN=UTS2R PE=1 SV=1	0.884	0.02	10	5	6	5	389	42.1	10.67	4.33	5	0	629529	1
TRUE	Low	Master Protein	Q495M9	Usher syndrome type-1G protein OS=Homo sapiens OX=9606 GN=USH1G PE=1 SV=1	0.47	0.356	13	7	17	6	461	51.5	6.96	5.26	7	0	362859	1
TRUE	Low	Master Protein	O75445	Usherin OS=Homo sapiens OX=9606 GN=USH2A PE=1 SV=3	0.598	0.205	5	23	35	23	5202	575.2	6.83	25.44	23	0	3.73691e+06	1
TRUE	Low	Master Protein	Q92738	USP6 N-terminal-like protein OS=Homo sapiens OX=9606 GN=USP6NL PE=1 SV=3	0.614	0.191	22	16	19	16	828	94	9.07	11.86	16	0	245365	1
TRUE	High	Master Protein	P46939	Utrophin OS=Homo sapiens OX=9606 GN=UTRN PE=1 SV=2	0	23.987	17	60	82	58	3433	394.2	5.33	113.66	60	2	8.21571e+06	1
TRUE	Low	Master Protein	Q86XK7	V-set and immunoglobulin domain-containing protein 1 OS=Homo sapiens OX=9606 GN=VSIG1 PE=1 SV=1	0.751	0.082	7	4	7	4	387	41.8	4.65	8.83	4	0	227765	1
TRUE	Low	Master Protein	Q96N03	V-set and transmembrane domain-containing protein 2-like protein OS=Homo sapiens OX=9606 GN=VSTM2L PE=1 SV=1	0.926	0.01	14	4	4	4	204	22.3	8.57	6.43	4	0	201136	1
TRUE	Low	Master Protein	Q8IW00	V-set and transmembrane domain-containing protein 4 OS=Homo sapiens OX=9606 GN=VSTM4 PE=1 SV=3	0.927	0.01	8	2	2	2	320	36.1	9.86	2.75	2	0	25695.1	1
TRUE	Low	Master Protein	A8MXK1	V-set and transmembrane domain-containing protein 5 OS=Homo sapiens OX=9606 GN=VSTM5 PE=3 SV=1	0.536	0.275	10	2	2	2	200	22.4	7.96	3.85	2	0	18244	1
TRUE	Low	Master Protein	Q7Z7D3	V-set domain-containing T-cell activation inhibitor 1 OS=Homo sapiens OX=9606 GN=VTCN1 PE=1 SV=1	0.89	0.018	11	3	3	3	282	30.9	5.31	1.9	3	0	130643	1
TRUE	Low	Master Protein	Q9H7M9	V-type immunoglobulin domain-containing suppressor of T-cell activation OS=Homo sapiens OX=9606 GN=VSIR PE=1 SV=3	0.928	0	2	1	1	1	311	33.9	6.95	0	1	0		1
TRUE	Low	Master Protein	Q9HBG4	V-type proton ATPase 116 kDa subunit a isoform 4 OS=Homo sapiens OX=9606 GN=ATP6V0A4 PE=1 SV=2	0.821	0.045	9	7	8	7	840	96.3	6.1	6.3	7	0	594760	1
TRUE	High	Master Protein	Q93050	V-type proton ATPase 116 kDa subunit a1 OS=Homo sapiens OX=9606 GN=ATP6V0A1 PE=1 SV=3	0.002	5.044	10	9	14	9	837	96.4	6.43	20.94	9	0	996312	1
TRUE	Low	Master Protein	Q9Y487	V-type proton ATPase 116 kDa subunit a2 OS=Homo sapiens OX=9606 GN=ATP6V0A2 PE=1 SV=2	0.198	0.923	9	7	13	7	856	98	6.61	17.11	7	0	1.61269e+06	1
TRUE	High	Master Protein	Q13488	V-type proton ATPase 116 kDa subunit a3 OS=Homo sapiens OX=9606 GN=TCIRG1 PE=1 SV=3	0.002	4.966	10	7	7	7	830	92.9	7.12	8.18	7	0	147410	1
FALSE	High	Master Protein	P38606	V-type proton ATPase catalytic subunit A OS=Homo sapiens OX=9606 GN=ATP6V1A PE=1 SV=2	0	54.313	40	22	29	22	617	68.3	5.52	73.97	22	0	1.08284e+06	1
TRUE	High	Master Protein	P21281	V-type proton ATPase subunit B, brain isoform OS=Homo sapiens OX=9606 GN=ATP6V1B2 PE=1 SV=3	0	66.718	38	19	47	13	511	56.5	5.81	124.77	19	7	1.736e+06	1
TRUE	High	Master Protein	P15313	V-type proton ATPase subunit B, kidney isoform OS=Homo sapiens OX=9606 GN=ATP6V1B1 PE=1 SV=3	0	18.364	20	9	16	3	513	56.8	5.66	37.55	9	0	58545	1
TRUE	High	Master Protein	P21283	V-type proton ATPase subunit C 1 OS=Homo sapiens OX=9606 GN=ATP6V1C1 PE=1 SV=4	0	23.086	34	14	20	14	382	43.9	7.46	36.67	14	0	1.3162e+06	1
TRUE	High	Master Protein	P61421	V-type proton ATPase subunit d 1 OS=Homo sapiens OX=9606 GN=ATP6V0D1 PE=1 SV=1	0	12.484	21	7	10	7	351	40.3	5	25.21	7	0	360342	1
FALSE	Low	Master Protein	Q8N8Y2	V-type proton ATPase subunit d 2 OS=Homo sapiens OX=9606 GN=ATP6V0D2 PE=1 SV=1	0.907	0.015	9	2	2	2	350	40.4	5.3	0	2	0	3.31091e+06	1
TRUE	High	Master Protein	Q9Y5K8	V-type proton ATPase subunit D OS=Homo sapiens OX=9606 GN=ATP6V1D PE=1 SV=1	0	19.464	44	12	16	12	247	28.2	9.36	29.05	12	0	1.49216e+06	1
TRUE	High	Master Protein	P36543	V-type proton ATPase subunit E 1 OS=Homo sapiens OX=9606 GN=ATP6V1E1 PE=1 SV=1	0	20.238	33	12	19	12	226	26.1	8	43.62	12	0	950538	1
TRUE	High	Master Protein	O75348	V-type proton ATPase subunit G 1 OS=Homo sapiens OX=9606 GN=ATP6V1G1 PE=1 SV=3	0	8.506	26	3	5	3	118	13.7	8.79	17.46	3	0	50482.2	1
FALSE	High	Master Protein	Q9UI12	V-type proton ATPase subunit H OS=Homo sapiens OX=9606 GN=ATP6V1H PE=1 SV=1	0	29.928	26	11	17	11	483	55.8	6.48	46.42	11	0	425689	1
FALSE	High	Master Protein	Q15904	V-type proton ATPase subunit S1 OS=Homo sapiens OX=9606 GN=ATP6AP1 PE=1 SV=2	0	13.804	14	7	8	7	470	52	6.14	13.76	7	0	112350	1
FALSE	Low	Master Protein	Q52LC2	V-type proton ATPase subunit S1-like protein OS=Homo sapiens OX=9606 GN=ATP6AP1L PE=2 SV=1	0.921	0.011	4	1	2	1	224	25.3	9.57	3.4	1	0	10185	1
TRUE	High	Master Protein	Q9UK41	Vacuolar protein sorting-associated protein 28 homolog OS=Homo sapiens OX=9606 GN=VPS28 PE=1 SV=1	0	11.438	29	5	7	5	221	25.4	5.54	9.82	5	0	586141	1
FALSE	High	Master Protein	Q9H9H4	Vacuolar protein sorting-associated protein 37B OS=Homo sapiens OX=9606 GN=VPS37B PE=1 SV=1	0.003	4.355	23	6	7	6	285	31.3	7.34	12.77	6	0	197032	1
FALSE	High	Master Protein	Q9UN37	Vacuolar protein sorting-associated protein 4A OS=Homo sapiens OX=9606 GN=VPS4A PE=1 SV=1	0	15.733	25	12	27	12	437	48.9	7.8	40.94	12	0	1.02819e+06	1
FALSE	High	Master Protein	Q96H20	Vacuolar-sorting protein SNF8 OS=Homo sapiens OX=9606 GN=SNF8 PE=1 SV=1	0	8.284	12	3	4	3	258	28.8	6.65	9.49	3	0	110654	1
TRUE	Low	Master Protein	Q96GC9	Vacuole membrane protein 1 OS=Homo sapiens OX=9606 GN=VMP1 PE=1 SV=1	0.694	0.126	8	3	4	3	406	46.2	6.95	4	3	0	24512.1	1
TRUE	Low	Master Protein	Q8TAA9	Vang-like protein 1 OS=Homo sapiens OX=9606 GN=VANGL1 PE=1 SV=1	0.608	0.196	16	7	7	7	524	59.9	8.81	7.1	7	0	314388	1
TRUE	Low	Master Protein	Q9ULK5	Vang-like protein 2 OS=Homo sapiens OX=9606 GN=VANGL2 PE=1 SV=2	0.702	0.117	13	8	17	8	521	59.7	9.22	12.37	8	0	2.06526e+06	1
TRUE	Low	Master Protein	P19320	Vascular cell adhesion protein 1 OS=Homo sapiens OX=9606 GN=VCAM1 PE=1 SV=1	0.235	0.807	11	9	10	9	739	81.2	5.22	11.56	9	0	178396	1
TRUE	Low	Master Protein	P17948	Vascular endothelial growth factor receptor 1 OS=Homo sapiens OX=9606 GN=FLT1 PE=1 SV=2	0.05	1.782	23	34	47	33	1338	150.7	8.38	50.64	34	1	4.75411e+06	1
TRUE	Low	Master Protein	P35968	Vascular endothelial growth factor receptor 2 OS=Homo sapiens OX=9606 GN=KDR PE=1 SV=2	0.643	0.166	11	16	20	15	1356	151.4	5.85	13.09	16	0	1.30303e+06	1
TRUE	Low	Master Protein	P35916	Vascular endothelial growth factor receptor 3 OS=Homo sapiens OX=9606 GN=FLT4 PE=1 SV=3	0.724	0.099	8	12	14	11	1363	152.7	6.3	13.79	12	0	970510	1
TRUE	High	Master Protein	O95498	Vascular non-inflammatory molecule 2 OS=Homo sapiens OX=9606 GN=VNN2 PE=1 SV=3	0.003	4.726	12	4	5	4	520	58.5	6.52	3.92	4	0	31910.1	1
TRUE	Low	Master Protein	Q9NY84	Vascular non-inflammatory molecule 3 OS=Homo sapiens OX=9606 GN=VNN3 PE=1 SV=3	0.939	0	11	2	2	2	274	30.7	5.8	0	2	0	64562.3	1
TRUE	Low	Master Protein	Q86WP2	Vasculin OS=Homo sapiens OX=9606 GN=GPBP1 PE=1 SV=1	0.592	0.214	16	8	12	8	473	53.3	7.05	5.92	8	0	991029	1
TRUE	Low	Master Protein	P32241	Vasoactive intestinal polypeptide receptor 1 OS=Homo sapiens OX=9606 GN=VIPR1 PE=1 SV=1	0.879	0.023	9	4	8	4	457	51.5	8.18	1.69	4	0	16237.9	1
TRUE	Low	Master Protein	P41587	Vasoactive intestinal polypeptide receptor 2 OS=Homo sapiens OX=9606 GN=VIPR2 PE=1 SV=2	0.831	0.04	7	3	3	3	438	49.4	7.94	0	3	0	32989.1	1
TRUE	High	Master Protein	P50552	Vasodilator-stimulated phosphoprotein OS=Homo sapiens OX=9606 GN=VASP PE=1 SV=3	0	46.143	37	13	22	13	380	39.8	8.94	60.94	13	0	733850	1
TRUE	Low	Master Protein	P37288	Vasopressin V1a receptor OS=Homo sapiens OX=9606 GN=AVPR1A PE=1 SV=1	0.723	0.099	14	8	17	8	418	46.8	9.32	25.8	8	0	1.10788e+06	1
TRUE	Low	Master Protein	P47901	Vasopressin V1b receptor OS=Homo sapiens OX=9606 GN=AVPR1B PE=2 SV=1	0.819	0.048	11	4	5	4	424	46.9	8.92	2.26	4	0	34947.4	1
TRUE	Low	Master Protein	P30518	Vasopressin V2 receptor OS=Homo sapiens OX=9606 GN=AVPR2 PE=1 SV=1	0.91	0.014	9	3	4	3	371	40.3	9.25	3.84	3	0	33120.1	1
FALSE	Low	Master Protein	Q6EMK4	Vasorin OS=Homo sapiens OX=9606 GN=VASN PE=1 SV=1	0.647	0.163	3	3	5	3	673	71.7	7.39	4.07	3	0	152441	1
TRUE	Low	Master Protein	Q14D04	Ventricular zone-expressed PH domain-containing protein homolog 1 OS=Homo sapiens OX=9606 GN=VEPH1 PE=1 SV=1	0.614	0.191	11	8	8	8	833	94.7	6.71	9.59	8	0	689932	1
TRUE	High	Master Protein	O14975	Very long-chain acyl-CoA synthetase OS=Homo sapiens OX=9606 GN=SLC27A2 PE=1 SV=2	0	16.708	19	10	12	9	620	70.3	8.51	22.81	10	1	259287	1
TRUE	Low	Master Protein	P98155	Very low-density lipoprotein receptor OS=Homo sapiens OX=9606 GN=VLDLR PE=1 SV=1	0.651	0.159	9	8	13	8	873	96	4.79	11.66	8	0	9.65935e+06	1
TRUE	Low	Master Protein	Q9NZ43	Vesicle transport protein USE1 OS=Homo sapiens OX=9606 GN=USE1 PE=1 SV=2	0.717	0.108	25	6	8	6	259	29.4	9.07	8.51	6	0	250353	1
TRUE	High	Master Protein	Q15836	Vesicle-associated membrane protein 3 OS=Homo sapiens OX=9606 GN=VAMP3 PE=1 SV=3	0	15.012	24	2	4	2	100	11.3	8.79	20.78	2	0	80045.9	1
FALSE	Low	Master Protein	O75379	Vesicle-associated membrane protein 4 OS=Homo sapiens OX=9606 GN=VAMP4 PE=1 SV=2	0.952	0.004	16	2	3	2	141	16.4	7.34	0	2	0	43423.9	1
TRUE	Low	Master Protein	O95183	Vesicle-associated membrane protein 5 OS=Homo sapiens OX=9606 GN=VAMP5 PE=1 SV=1	0.583	0.227	46	4	5	3	116	12.8	7.85	4.01	4	0	77518.9	1
TRUE	Low	Master Protein	P51809	Vesicle-associated membrane protein 7 OS=Homo sapiens OX=9606 GN=VAMP7 PE=1 SV=3	0.059	1.691	18	3	3	3	220	24.9	8.6	5.22	3	0	32630.9	1
TRUE	High	Master Protein	Q9BV40	Vesicle-associated membrane protein 8 OS=Homo sapiens OX=9606 GN=VAMP8 PE=1 SV=1	0	8.592	46	4	4	4	100	11.4	7.34	8.66	4	0	310084	1
FALSE	High	Master Protein	Q9P0L0	Vesicle-associated membrane protein-associated protein A OS=Homo sapiens OX=9606 GN=VAPA PE=1 SV=3	0	28.872	37	9	25	8	249	27.9	8.62	69.04	9	0	1.65452e+06	1
TRUE	High	Master Protein	O95292	Vesicle-associated membrane protein-associated protein B/C OS=Homo sapiens OX=9606 GN=VAPB PE=1 SV=3	0	32.825	49	13	22	12	243	27.2	7.3	47.46	13	1	819354	1
TRUE	High	Master Protein	P46459	Vesicle-fusing ATPase OS=Homo sapiens OX=9606 GN=NSF PE=1 SV=3	0	64.385	43	35	60	35	744	82.5	6.95	145.17	35	0	2.16214e+06	1
TRUE	Low	Master Protein	Q16572	Vesicular acetylcholine transporter OS=Homo sapiens OX=9606 GN=SLC18A3 PE=1 SV=2	0.735	0.092	9	3	4	3	532	56.9	6.19	5.95	3	0	51997.3	1
TRUE	Low	Master Protein	Q9P2U7	Vesicular glutamate transporter 1 OS=Homo sapiens OX=9606 GN=SLC17A7 PE=2 SV=1	0.821	0.046	10	5	6	5	560	61.6	7.47	3.88	5	0	547175	1
TRUE	Low	Master Protein	Q9H598	Vesicular inhibitory amino acid transporter OS=Homo sapiens OX=9606 GN=SLC32A1 PE=2 SV=2	0.164	1.074	14	8	12	8	525	57.4	6.64	10.83	8	0	1.02553e+06	1
TRUE	High	Master Protein	Q12907	Vesicular integral-membrane protein VIP36 OS=Homo sapiens OX=9606 GN=LMAN2 PE=1 SV=1	0	20.004	22	8	17	8	356	40.2	6.95	37.3	8	0	1.93417e+06	1
TRUE	Low	Master Protein	Q8TAG6	Vexin OS=Homo sapiens OX=9606 GN=VXN PE=1 SV=2	0.935	0.008	16	2	2	2	207	22.6	10.04	0	2	0	27597.1	1
TRUE	Low	Master Protein	Q9HBM0	Vezatin OS=Homo sapiens OX=9606 GN=VEZT PE=1 SV=3	0.649	0.161	6	5	9	5	779	88.6	5.2	6.16	5	0	487129	1
TRUE	High	Master Protein	Q00341	Vigilin OS=Homo sapiens OX=9606 GN=HDLBP PE=1 SV=2	0	70.32	38	42	62	42	1268	141.4	6.87	103.7	42	0	5.12933e+06	1
TRUE	High	Master Protein	P09327	Villin-1 OS=Homo sapiens OX=9606 GN=VIL1 PE=1 SV=4	0	79.626	41	34	63	34	827	92.6	6.39	162.18	34	0	2.69899e+06	1
TRUE	High	Master Protein	P08670	Vimentin OS=Homo sapiens OX=9606 GN=VIM PE=1 SV=4	0	290.717	83	52	265	44	466	53.6	5.12	751.82	52	7	3.57601e+07	1
TRUE	High	Master Protein	P18206	Vinculin OS=Homo sapiens OX=9606 GN=VCL PE=1 SV=4	0	189.208	58	77	155	77	1134	123.7	5.66	380	77	0	1.57298e+07	1
TRUE	Low	Master Protein	O14718	Visual pigment-like receptor peropsin OS=Homo sapiens OX=9606 GN=RRH PE=1 SV=1	0.87	0.026	14	3	6	3	337	37.4	8.48	0	3	0	113422	1
TRUE	High	Master Protein	P07225	Vitamin K-dependent protein S OS=Homo sapiens OX=9606 GN=PROS1 PE=1 SV=1	0	16.425	17	12	23	12	676	75.1	5.67	43.87	12	0	941252	1
TRUE	High	Master Protein	P04004	Vitronectin OS=Homo sapiens OX=9606 GN=VTN PE=1 SV=1	0	42.83	28	13	40	13	478	54.3	5.8	124.44	13	0	4.52005e+06	1
TRUE	High	Master Protein	P21796	Voltage-dependent anion-selective channel protein 1 OS=Homo sapiens OX=9606 GN=VDAC1 PE=1 SV=2	0	154.178	76	20	130	20	283	30.8	8.54	440.48	20	0	1.90423e+07	1
TRUE	Low	Master Protein	Q8N350	Voltage-dependent calcium channel beta subunit-associated regulatory protein OS=Homo sapiens OX=9606 GN=CBARP PE=1 SV=3	0.923	0.011	5	3	5	3	705	73.9	6.4	2.55	3	0	470294	1
FALSE	Low	Master Protein	Q06432	Voltage-dependent calcium channel gamma-1 subunit OS=Homo sapiens OX=9606 GN=CACNG1 PE=1 SV=1	0.958	0	11	2	3	2	222	25	7.08	2.26	2	0	48797.3	1
TRUE	Low	Master Protein	Q9Y698	Voltage-dependent calcium channel gamma-2 subunit OS=Homo sapiens OX=9606 GN=CACNG2 PE=1 SV=1	0.688	0.132	19	7	9	5	323	35.9	8.98	18.45	7	1	1.16831e+06	1
TRUE	Low	Master Protein	O60359	Voltage-dependent calcium channel gamma-3 subunit OS=Homo sapiens OX=9606 GN=CACNG3 PE=2 SV=1	0.942	0.007	9	3	4	2	315	35.5	9.45	5.37	3	0	190354	1
FALSE	Low	Master Protein	Q9UF02	Voltage-dependent calcium channel gamma-5 subunit OS=Homo sapiens OX=9606 GN=CACNG5 PE=2 SV=2	0.969	0	4	1	1	1	275	30.9	7.33	0	1	0		1
FALSE	Low	Master Protein	Q9BXT2	Voltage-dependent calcium channel gamma-6 subunit OS=Homo sapiens OX=9606 GN=CACNG6 PE=1 SV=1	0.847	0.033	9	3	9	3	260	28.1	9.17	5.73	3	0	1.15039e+06	1
TRUE	Low	Master Protein	Q8WXS5	Voltage-dependent calcium channel gamma-8 subunit OS=Homo sapiens OX=9606 GN=CACNG8 PE=2 SV=3	0.304	0.633	15	7	13	6	425	43.3	9.22	25.86	7	1	571352	1
TRUE	Low	Master Protein	P54289	Voltage-dependent calcium channel subunit alpha-2/delta-1 OS=Homo sapiens OX=9606 GN=CACNA2D1 PE=1 SV=3	0.287	0.678	9	11	16	10	1103	124.5	5.27	26.87	11	1	1.80866e+06	1
TRUE	Low	Master Protein	Q9NY47	Voltage-dependent calcium channel subunit alpha-2/delta-2 OS=Homo sapiens OX=9606 GN=CACNA2D2 PE=1 SV=2	0.177	1.001	7	8	12	7	1150	129.7	5.8	9.85	8	0	1.15203e+06	1
TRUE	Low	Master Protein	Q8IZS8	Voltage-dependent calcium channel subunit alpha-2/delta-3 OS=Homo sapiens OX=9606 GN=CACNA2D3 PE=1 SV=1	0.553	0.258	8	9	14	9	1091	122.9	5.78	9.84	9	0	5.08082e+06	1
TRUE	Low	Master Protein	Q7Z3S7	Voltage-dependent calcium channel subunit alpha-2/delta-4 OS=Homo sapiens OX=9606 GN=CACNA2D4 PE=1 SV=2	0.83	0.04	7	9	11	9	1137	127.9	5.35	7.32	9	0	221020	1
TRUE	Low	Master Protein	Q13936	Voltage-dependent L-type calcium channel subunit alpha-1C OS=Homo sapiens OX=9606 GN=CACNA1C PE=1 SV=4	0.743	0.086	7	13	18	9	2221	248.8	6.76	19.29	13	0	654889	1
TRUE	Low	Master Protein	Q01668	Voltage-dependent L-type calcium channel subunit alpha-1D OS=Homo sapiens OX=9606 GN=CACNA1D PE=1 SV=2	0.235	0.809	11	22	25	18	2161	245	6.76	26.37	22	4	1.46964e+06	1
TRUE	Low	Master Protein	O60840	Voltage-dependent L-type calcium channel subunit alpha-1F OS=Homo sapiens OX=9606 GN=CACNA1F PE=1 SV=2	0.54	0.269	5	8	11	7	1977	220.5	6.1	14.12	8	0	625130	1
TRUE	Low	Master Protein	Q13698	Voltage-dependent L-type calcium channel subunit alpha-1S OS=Homo sapiens OX=9606 GN=CACNA1S PE=1 SV=4	0.515	0.302	5	8	10	6	1873	212.2	6.57	3.73	8	0	698590	1
TRUE	Low	Master Protein	Q02641	Voltage-dependent L-type calcium channel subunit beta-1 OS=Homo sapiens OX=9606 GN=CACNB1 PE=1 SV=3	0.821	0.046	14	8	9	6	598	65.7	6.77	7.4	8	0	84126.1	1
TRUE	Low	Master Protein	Q08289	Voltage-dependent L-type calcium channel subunit beta-2 OS=Homo sapiens OX=9606 GN=CACNB2 PE=1 SV=3	0.826	0.042	16	10	11	8	660	73.5	8.1	9.24	10	0	655307	1
TRUE	Low	Master Protein	P54284	Voltage-dependent L-type calcium channel subunit beta-3 OS=Homo sapiens OX=9606 GN=CACNB3 PE=1 SV=1	0.844	0.035	20	11	17	8	484	54.5	6.35	5.97	11	3	5.02252e+06	1
TRUE	Low	Master Protein	O00305	Voltage-dependent L-type calcium channel subunit beta-4 OS=Homo sapiens OX=9606 GN=CACNB4 PE=1 SV=2	0.463	0.366	10	7	19	4	520	58.1	9.32	27.09	7	0	4.24072e+06	1
TRUE	Low	Master Protein	Q00975	Voltage-dependent N-type calcium channel subunit alpha-1B OS=Homo sapiens OX=9606 GN=CACNA1B PE=1 SV=1	0.403	0.451	11	24	57	16	2339	262.3	8.51	17.64	24	0	1.59331e+06	1
TRUE	Low	Master Protein	O00555	Voltage-dependent P/Q-type calcium channel subunit alpha-1A OS=Homo sapiens OX=9606 GN=CACNA1A PE=1 SV=3	0.302	0.636	13	29	64	22	2506	282.4	8.84	27.06	29	7	2.64942e+06	1
TRUE	Low	Master Protein	Q15878	Voltage-dependent R-type calcium channel subunit alpha-1E OS=Homo sapiens OX=9606 GN=CACNA1E PE=1 SV=3	0.232	0.817	13	28	68	24	2313	261.6	8.24	29.51	28	1	3.5229e+06	1
TRUE	Low	Master Protein	O43497	Voltage-dependent T-type calcium channel subunit alpha-1G OS=Homo sapiens OX=9606 GN=CACNA1G PE=1 SV=3	0.374	0.511	12	24	31	20	2377	262.3	6.6	19.43	24	3	2.33849e+06	1
TRUE	Low	Master Protein	O95180	Voltage-dependent T-type calcium channel subunit alpha-1H OS=Homo sapiens OX=9606 GN=CACNA1H PE=1 SV=4	0.778	0.067	5	11	13	8	2353	259	7.37	7.48	11	0	184429	1
TRUE	Low	Master Protein	Q9P0X4	Voltage-dependent T-type calcium channel subunit alpha-1I OS=Homo sapiens OX=9606 GN=CACNA1I PE=1 SV=1	0.791	0.063	5	11	17	8	2223	244.9	6.54	9.04	11	0	179545	1
FALSE	Low	Master Protein	Q96D96	Voltage-gated hydrogen channel 1 OS=Homo sapiens OX=9606 GN=HVCN1 PE=1 SV=1	0.804	0.056	10	3	3	3	273	31.7	6.8	4.61	3	0	50065.6	1
TRUE	Low	Master Protein	Q14722	Voltage-gated potassium channel subunit beta-1 OS=Homo sapiens OX=9606 GN=KCNAB1 PE=1 SV=1	0.663	0.146	14	6	6	6	419	46.5	8.94	3.39	6	0	582960	1
TRUE	Low	Master Protein	Q13303	Voltage-gated potassium channel subunit beta-2 OS=Homo sapiens OX=9606 GN=KCNAB2 PE=1 SV=2	0.127	1.288	16	5	5	5	367	41	9	7.42	5	0	31962.5	1
TRUE	Low	Master Protein	O43448	Voltage-gated potassium channel subunit beta-3 OS=Homo sapiens OX=9606 GN=KCNAB3 PE=1 SV=2	0.355	0.552	17	7	8	7	404	43.6	8.6	5.87	7	0	1.33153e+06	1
TRUE	Low	Master Protein	Q8IWT6	Volume-regulated anion channel subunit LRRC8A OS=Homo sapiens OX=9606 GN=LRRC8A PE=1 SV=1	0.659	0.151	13	10	11	9	810	94.1	7.94	8.34	10	1	301428	1
FALSE	Low	Master Protein	Q6P9F7	Volume-regulated anion channel subunit LRRC8B OS=Homo sapiens OX=9606 GN=LRRC8B PE=1 SV=2	0.599	0.204	4	3	3	3	803	92.3	6.86	6.23	3	0	214704	1
TRUE	Low	Master Protein	Q8TDW0	Volume-regulated anion channel subunit LRRC8C OS=Homo sapiens OX=9606 GN=LRRC8C PE=1 SV=2	0.883	0.021	11	9	11	9	803	92.4	7.62	5.87	9	0	326517	1
TRUE	Low	Master Protein	Q7L1W4	Volume-regulated anion channel subunit LRRC8D OS=Homo sapiens OX=9606 GN=LRRC8D PE=1 SV=1	0.717	0.108	16	10	16	9	858	98.1	7.72	11.44	10	0	3.79767e+06	1
TRUE	Low	Master Protein	Q6NSJ5	Volume-regulated anion channel subunit LRRC8E OS=Homo sapiens OX=9606 GN=LRRC8E PE=1 SV=2	0.598	0.206	15	10	11	10	796	90.2	6.96	6.24	10	0	721138	1
FALSE	Low	Master Protein	Q9GZP7	Vomeronasal type-1 receptor 1 OS=Homo sapiens OX=9606 GN=VN1R1 PE=2 SV=1	0.826	0.042	9	3	3	2	353	40	9.32	1.92	3	0	14786.6	1
TRUE	Low	Master Protein	Q8NFZ6	Vomeronasal type-1 receptor 2 OS=Homo sapiens OX=9606 GN=VN1R2 PE=2 SV=2	0.946	0	7	2	2	2	395	44.4	9.39	0	2	0	14032.7	1
TRUE	Low	Master Protein	Q9BXE9	Vomeronasal type-1 receptor 3 OS=Homo sapiens OX=9606 GN=VN1R3 PE=2 SV=1	0.814	0.05	15	4	4	3	311	34.7	9.76	6.01	4	1	56464.3	1
FALSE	Low	Master Protein	Q7Z5H5	Vomeronasal type-1 receptor 4 OS=Homo sapiens OX=9606 GN=VN1R4 PE=2 SV=2	0.959	0	3	1	2	1	301	33.5	9.42	0	1	0	224355	1
FALSE	Low	Master Protein	Q7Z5H4	Vomeronasal type-1 receptor 5 OS=Homo sapiens OX=9606 GN=VN1R5 PE=2 SV=2	0.966	0.002	5	2	2	2	357	40.8	9.2	0	2	0	70708.5	1
TRUE	Low	Master Protein	Q96PQ0	VPS10 domain-containing receptor SorCS2 OS=Homo sapiens OX=9606 GN=SORCS2 PE=1 SV=3	0.521	0.295	13	15	21	15	1159	128.1	7.08	29.29	15	0	2.22444e+06	1
TRUE	Low	Master Protein	Q9UPU3	VPS10 domain-containing receptor SorCS3 OS=Homo sapiens OX=9606 GN=SORCS3 PE=1 SV=2	0.487	0.335	7	9	17	9	1222	135.7	6.6	19.19	9	0	3.36905e+06	1
TRUE	Low	Master Protein	Q7Z3J2	VPS35 endosomal protein sorting factor-like OS=Homo sapiens OX=9606 GN=VPS35L PE=1 SV=2	0.529	0.286	24	23	25	23	963	109.5	7.21	31.01	23	0	1.79721e+06	1
TRUE	Low	Master Protein	Q5VU97	VWFA and cache domain-containing protein 1 OS=Homo sapiens OX=9606 GN=CACHD1 PE=2 SV=2	0.799	0.06	10	12	25	12	1274	142.2	6.43	19.95	12	0	1.4e+06	1
TRUE	Low	Master Protein	Q8TF74	WAS/WASL-interacting protein family member 2 OS=Homo sapiens OX=9606 GN=WIPF2 PE=1 SV=1	0.864	0.027	14	6	6	6	440	46.3	10.93	5.68	6	0	218598	1
TRUE	High	Master Protein	Q641Q2	WASH complex subunit 2A OS=Homo sapiens OX=9606 GN=WASHC2A PE=1 SV=3	0	9.272	11	14	17	1	1341	147.1	4.81	16.13	14	0	7533.97	1
TRUE	High	Master Protein	Q9Y4E1	WASH complex subunit 2C OS=Homo sapiens OX=9606 GN=WASHC2C PE=1 SV=4	0	9.291	14	16	19	3	1320	144.8	4.79	16.56	16	13	677402	1
TRUE	Low	Master Protein	Q8IZQ1	WD repeat and FYVE domain-containing protein 3 OS=Homo sapiens OX=9606 GN=WDFY3 PE=1 SV=2	0.314	0.615	8	25	30	25	3526	395	6.76	20.66	25	0	3.10431e+06	1
TRUE	Low	Master Protein	O95876	WD repeat-containing and planar cell polarity effector protein fritz homolog OS=Homo sapiens OX=9606 GN=WDPCP PE=1 SV=2	0.806	0.053	5	4	5	4	746	85	6.39	3.35	4	0	313812	1
TRUE	High	Master Protein	O75083	WD repeat-containing protein 1 OS=Homo sapiens OX=9606 GN=WDR1 PE=1 SV=4	0	84.556	47	28	87	28	606	66.2	6.65	171.83	28	0	5.87036e+06	1
TRUE	High	Master Protein	Q9H1Z4	WD repeat-containing protein 13 OS=Homo sapiens OX=9606 GN=WDR13 PE=1 SV=2	0	9.892	16	6	8	6	485	53.7	9.14	14.8	6	0	306691	1
FALSE	Low	Master Protein	Q9NNW5	WD repeat-containing protein 6 OS=Homo sapiens OX=9606 GN=WDR6 PE=1 SV=1	0.943	0.007	2	2	3	2	1121	121.6	6.87	0	2	0	86333.9	1
TRUE	Low	Master Protein	Q6P4I2	WD repeat-containing protein 73 OS=Homo sapiens OX=9606 GN=WDR73 PE=1 SV=1	0.53	0.285	20	7	7	7	378	41.7	5.78	0	7	0	92667.6	1
TRUE	Low	Master Protein	Q9P202	Whirlin OS=Homo sapiens OX=9606 GN=WHRN PE=1 SV=4	0.637	0.172	11	12	17	12	907	96.5	8.63	10.85	12	0	483568	1
TRUE	High	Master Protein	Q9Y6W5	Wiskott-Aldrich syndrome protein family member 2 OS=Homo sapiens OX=9606 GN=WASF2 PE=1 SV=3	0	20.814	20	11	22	11	498	54.3	5.53	44.91	11	0	9.68748e+06	1
TRUE	High	Master Protein	P42768	Wiskott-Aldrich syndrome protein OS=Homo sapiens OX=9606 GN=WAS PE=1 SV=4	0	7.141	9	4	4	4	502	52.9	6.64	7.32	4	0	90396.1	1
TRUE	Low	Master Protein	Q9NP60	X-linked interleukin-1 receptor accessory protein-like 2 OS=Homo sapiens OX=9606 GN=IL1RAPL2 PE=2 SV=1	0.852	0.031	14	10	13	10	686	78.6	6.46	14.79	10	0	616014	1
TRUE	High	Master Protein	P13010	X-ray repair cross-complementing protein 5 OS=Homo sapiens OX=9606 GN=XRCC5 PE=1 SV=3	0	98.051	43	34	79	34	732	82.7	5.81	177.69	34	0	6.65836e+06	1
FALSE	Low	Master Protein	O43895	Xaa-Pro aminopeptidase 2 OS=Homo sapiens OX=9606 GN=XPNPEP2 PE=1 SV=3	0.813	0.051	11	9	12	9	674	75.6	6.04	5.75	9	0	872038	1
TRUE	Low	Master Protein	Q9UBH6	Xenotropic and polytropic retrovirus receptor 1 OS=Homo sapiens OX=9606 GN=XPR1 PE=1 SV=1	0.687	0.134	15	11	11	11	696	81.5	8.44	8.56	11	0	1.52026e+06	1
FALSE	Low	Master Protein	Q6PP77	XK-related protein 2 OS=Homo sapiens OX=9606 GN=XKRX PE=2 SV=2	0.779	0.067	3	2	3	2	449	52	8.21	3.99	2	0	497145	1
TRUE	Low	Master Protein	Q5GH77	XK-related protein 3 OS=Homo sapiens OX=9606 GN=XKR3 PE=2 SV=1	0.93	0.009	7	4	7	4	459	53.4	8.95	5.33	4	0	277826	1
TRUE	Low	Master Protein	Q5GH76	XK-related protein 4 OS=Homo sapiens OX=9606 GN=XKR4 PE=2 SV=1	0.603	0.201	8	5	6	5	650	71.5	7.78	5.82	5	0	77222.2	1
FALSE	Low	Master Protein	Q6UX68	XK-related protein 5 OS=Homo sapiens OX=9606 GN=XKR5 PE=2 SV=2	0.753	0.081	8	4	5	4	686	75	6.68	8.44	4	0	52878	1
FALSE	Low	Master Protein	Q5GH73	XK-related protein 6 OS=Homo sapiens OX=9606 GN=XKR6 PE=2 SV=1	0.933	0	3	2	2	2	641	71.6	7.9	2.04	2	0	32887.7	1
TRUE	Low	Master Protein	Q5GH72	XK-related protein 7 OS=Homo sapiens OX=9606 GN=XKR7 PE=2 SV=1	0.521	0.296	3	1	1	1	579	63.8	9.01	0	1	0	18590.9	1
FALSE	Low	Master Protein	Q9H6D3	XK-related protein 8 OS=Homo sapiens OX=9606 GN=XKR8 PE=1 SV=1	0.948	0.005	3	1	2	1	395	44.6	7.71	3.33	1	0	35258.7	1
FALSE	Low	Master Protein	Q5GH70	XK-related protein 9 OS=Homo sapiens OX=9606 GN=XKR9 PE=2 SV=1	0.914	0.013	2	1	1	1	373	43.4	8.22	0	1	0	35839.5	1
TRUE	Low	Master Protein	Q9UM01	Y+L amino acid transporter 1 OS=Homo sapiens OX=9606 GN=SLC7A7 PE=1 SV=2	0.934	0	8	3	4	3	511	56	5.43	2.18	3	0	3.12512e+06	1
FALSE	Low	Master Protein	Q92536	Y+L amino acid transporter 2 OS=Homo sapiens OX=9606 GN=SLC7A6 PE=1 SV=3	0.971	0.001	2	1	1	1	515	56.8	5.88	0	1	0		1
TRUE	Medium	Master Protein	Q96MU7	YTH domain-containing protein 1 OS=Homo sapiens OX=9606 GN=YTHDC1 PE=1 SV=3	0.037	2.065	15	16	19	16	727	84.6	6.23	13.51	16	0	365347	1
TRUE	Low	Master Protein	Q96LD1	Zeta-sarcoglycan OS=Homo sapiens OX=9606 GN=SGCZ PE=2 SV=1	0.895	0.017	11	3	3	3	299	32.9	7.68	5.85	3	0	74046.4	1
FALSE	Low	Master Protein	Q05516	Zinc finger and BTB domain-containing protein 16 OS=Homo sapiens OX=9606 GN=ZBTB16 PE=1 SV=2	0.375	0.51	7	5	6	5	673	74.2	6.47	3.77	5	0	485148	1
FALSE	Low	Master Protein	Q9NQZ6	Zinc finger C4H2 domain-containing protein OS=Homo sapiens OX=9606 GN=ZC4H2 PE=1 SV=1	0.929	0.009	9	2	3	2	224	26.2	7.14	0	2	0	60063.8	1
TRUE	Low	Master Protein	Q8N5A5	Zinc finger CCCH-type with G patch domain-containing protein OS=Homo sapiens OX=9606 GN=ZGPAT PE=1 SV=3	0.668	0.143	12	6	10	6	531	57.3	5.43	9.28	6	0	185937	1
TRUE	Low	Master Protein	Q9HA38	Zinc finger matrin-type protein 3 OS=Homo sapiens OX=9606 GN=ZMAT3 PE=1 SV=1	0.896	0.017	25	6	6	6	289	32	8.9	8.47	6	0	52573.2	1
TRUE	Low	Master Protein	O75800	Zinc finger MYND domain-containing protein 10 OS=Homo sapiens OX=9606 GN=ZMYND10 PE=1 SV=2	0.952	0.004	8	3	3	3	440	50.3	6.19	1.9	3	0	29887.5	1
TRUE	Low	Master Protein	Q96E35	Zinc finger MYND domain-containing protein 19 OS=Homo sapiens OX=9606 GN=ZMYND19 PE=1 SV=1	0.93	0	3	1	1	1	227	26.4	6.86	0	1	0	65951.8	1
TRUE	Low	Master Protein	Q15697	Zinc finger protein 174 OS=Homo sapiens OX=9606 GN=ZNF174 PE=1 SV=1	0.778	0.067	17	8	8	8	407	46.4	9.58	8.32	8	0	609356	1
TRUE	Low	Master Protein	Q8NF99	Zinc finger protein 397 OS=Homo sapiens OX=9606 GN=ZNF397 PE=1 SV=2	0.197	0.936	7	4	8	4	534	61.1	7.27	7.99	4	0	1.72942e+06	1
TRUE	Low	Master Protein	Q7Z570	Zinc finger protein 804A OS=Homo sapiens OX=9606 GN=ZNF804A PE=2 SV=3	0.689	0.133	14	16	24	16	1209	136.8	7.94	11.91	16	0	2.04826e+07	1
FALSE	Low	Master Protein	Q9UKT9	Zinc finger protein Aiolos OS=Homo sapiens OX=9606 GN=IKZF3 PE=1 SV=2	0.393	0.462	16	8	9	8	509	58	6.55	5.96	8	0	225501	1
FALSE	Low	Master Protein	Q5VTD9	Zinc finger protein Gfi-1b OS=Homo sapiens OX=9606 GN=GFI1B PE=1 SV=1	0.909	0.014	5	2	2	2	330	37.5	9.04	2.11	2	0	32534.6	1
FALSE	Low	Master Protein	Q9Y6M5	Zinc transporter 1 OS=Homo sapiens OX=9606 GN=SLC30A1 PE=1 SV=3	0.829	0.042	1	1	1	1	507	55.3	6.48	1.67	1	0	17449.2	1
TRUE	Low	Master Protein	Q6XR72	Zinc transporter 10 OS=Homo sapiens OX=9606 GN=SLC30A10 PE=1 SV=2	0.924	0.011	4	2	3	2	485	52.7	6.73	1.94	2	0	99469	1
TRUE	Low	Master Protein	Q99726	Zinc transporter 3 OS=Homo sapiens OX=9606 GN=SLC30A3 PE=1 SV=2	0.632	0.175	8	4	7	4	388	41.9	6.47	9.59	4	0	79063.1	1
FALSE	Low	Master Protein	O14863	Zinc transporter 4 OS=Homo sapiens OX=9606 GN=SLC30A4 PE=1 SV=2	0.656	0.154	3	1	1	1	429	47.5	6.58	0	1	0	41538.3	1
TRUE	Low	Master Protein	Q8TAD4	Zinc transporter 5 OS=Homo sapiens OX=9606 GN=SLC30A5 PE=1 SV=1	0.198	0.93	10	7	11	7	765	84	7.31	9.63	7	0	493555	1
FALSE	Low	Master Protein	Q8IWU4	Zinc transporter 8 OS=Homo sapiens OX=9606 GN=SLC30A8 PE=1 SV=2	0.954	0	2	1	1	1	369	40.7	6.58	0	1	0	15233	1
TRUE	Low	Master Protein	Q9NY26	Zinc transporter ZIP1 OS=Homo sapiens OX=9606 GN=SLC39A1 PE=1 SV=1	0.967	0.002	9	2	2	2	324	34.2	5.92	0	2	0	18413.4	1
FALSE	Low	Master Protein	Q9ULF5	Zinc transporter ZIP10 OS=Homo sapiens OX=9606 GN=SLC39A10 PE=1 SV=2	0.816	0.049	6	5	7	5	831	94.1	6.76	13.55	5	0	503444	1
TRUE	High	Master Protein	Q8N1S5	Zinc transporter ZIP11 OS=Homo sapiens OX=9606 GN=SLC39A11 PE=2 SV=3	0	7.105	19	5	6	5	342	35.4	5.6	10.95	5	0	61899.1	1
TRUE	Low	Master Protein	Q504Y0	Zinc transporter ZIP12 OS=Homo sapiens OX=9606 GN=SLC39A12 PE=2 SV=3	0.521	0.294	5	2	4	2	691	76.6	6.29	6.02	2	0	88796.3	1
FALSE	Low	Master Protein	Q9NP94	Zinc transporter ZIP2 OS=Homo sapiens OX=9606 GN=SLC39A2 PE=1 SV=2	0.767	0.072	3	1	1	1	309	32.7	6.29	1.65	1	0	9085.28	1
FALSE	Low	Master Protein	Q9BRY0	Zinc transporter ZIP3 OS=Homo sapiens OX=9606 GN=SLC39A3 PE=1 SV=2	0.742	0.089	3	1	1	1	314	33.6	6.87	0	1	0	5023.98	1
FALSE	Low	Master Protein	Q6P5W5	Zinc transporter ZIP4 OS=Homo sapiens OX=9606 GN=SLC39A4 PE=1 SV=4	0.949	0.005	2	1	1	1	647	68.4	5.5	0	1	0	14755.2	1
TRUE	Low	Master Protein	Q6ZMH5	Zinc transporter ZIP5 OS=Homo sapiens OX=9606 GN=SLC39A5 PE=1 SV=3	0.962	0.003	4	2	2	2	540	56.4	6.83	1.8	2	0	26359.6	1
TRUE	Low	Master Protein	Q13433	Zinc transporter ZIP6 OS=Homo sapiens OX=9606 GN=SLC39A6 PE=1 SV=3	0.87	0.025	10	9	11	9	755	85	6.95	5.73	9	0	694993	1
TRUE	Low	Master Protein	Q401N2	Zinc-activated ligand-gated ion channel OS=Homo sapiens OX=9606 GN=ZACN PE=1 SV=2	0.911	0.014	10	4	5	4	412	45.8	8.19	2.65	4	0	415919	1
TRUE	High	Master Protein	P25311	Zinc-alpha-2-glycoprotein OS=Homo sapiens OX=9606 GN=AZGP1 PE=1 SV=2	0	11.625	37	10	13	10	298	34.2	6.05	24.29	10	0	454087	1
TRUE	Low	Master Protein	P60852	Zona pellucida sperm-binding protein 1 OS=Homo sapiens OX=9606 GN=ZP1 PE=1 SV=1	0.956	0.003	3	2	2	2	638	70	7.08	1.73	2	0	11095.5	1
TRUE	Low	Master Protein	Q05996	Zona pellucida sperm-binding protein 2 OS=Homo sapiens OX=9606 GN=ZP2 PE=1 SV=1	0.8	0.059	15	9	11	9	745	82.3	6.46	9.6	9	0	349296	1
TRUE	Low	Master Protein	P21754	Zona pellucida sperm-binding protein 3 OS=Homo sapiens OX=9606 GN=ZP3 PE=1 SV=2	0.898	0.016	2	1	3	1	424	47	5.81	1.65	1	0	818482	1
TRUE	Low	Master Protein	Q12836	Zona pellucida sperm-binding protein 4 OS=Homo sapiens OX=9606 GN=ZP4 PE=1 SV=1	0.831	0.04	8	3	4	3	540	59.4	6.68	0	3	0	489089	1
TRUE	Low	Master Protein	Q9Y493	Zonadhesin OS=Homo sapiens OX=9606 GN=ZAN PE=2 SV=5	0.286	0.689	4	6	8	6	2812	305.4	6.1	6.4	6	0	795291	1
