## Supporting Data Files 1 for "CD276 Immature Glycosylation Drives Colorectal Cancer Aggressiveness and T-cell Mediated Immune Escape": TCGA-AA-A00K-01A-12.xlsx

### Sheet: Proteins
Checked	Protein FDR Confidence: Combined	Master	Accession	Description	Exp. q-value: Combined	Sum PEP Score	Coverage [%]	# Peptides	# PSMs	# Unique Peptides	# AAs	MW [kDa]	calc. pI	Score Sequest HT: Sequest HT	# Peptides (by Search Engine): Sequest HT	# Razor Peptides	Abundance: F33: Sample	# Protein Groups
TRUE	Low	Master Protein	Q96M02	(E2-independent) E3 ubiquitin-conjugating enzyme FATS OS=Homo sapiens OX=9606 GN=C10orf90 PE=2 SV=2	0.694	0.139	19	12	16	12	699	77.9	9	20.63	12	0	797959	1
TRUE	Low	Master Protein	Q07973	1,25-dihydroxyvitamin D(3) 24-hydroxylase, mitochondrial OS=Homo sapiens OX=9606 GN=CYP24A1 PE=1 SV=2	0.846	0.054	11	5	7	5	514	58.8	8.75	9.12	5	0	1.57729e+07	1
TRUE	Low	Master Protein	O15120	1-acyl-sn-glycerol-3-phosphate acyltransferase beta OS=Homo sapiens OX=9606 GN=AGPAT2 PE=1 SV=1	0.061	1.624	14	3	4	3	278	30.9	9.01	9.85	3	0	55304.7	1
TRUE	Low	Master Protein	Q9NRZ7	1-acyl-sn-glycerol-3-phosphate acyltransferase gamma OS=Homo sapiens OX=9606 GN=AGPAT3 PE=1 SV=1	0.462	0.369	10	3	3	3	376	43.4	8.72	5.03	3	0	87196	1
TRUE	Low	Master Protein	P51178	1-phosphatidylinositol 4,5-bisphosphate phosphodiesterase delta-1 OS=Homo sapiens OX=9606 GN=PLCD1 PE=1 SV=2	0.304	0.674	16	9	17	9	756	85.6	6.7	32.68	9	0	3.18551e+06	1
TRUE	Low	Master Protein	Q8N3E9	1-phosphatidylinositol 4,5-bisphosphate phosphodiesterase delta-3 OS=Homo sapiens OX=9606 GN=PLCD3 PE=1 SV=3	0.728	0.114	10	9	14	9	789	89.2	6.98	24.17	9	0	200642	1
TRUE	Low	Master Protein	Q9BRC7	1-phosphatidylinositol 4,5-bisphosphate phosphodiesterase delta-4 OS=Homo sapiens OX=9606 GN=PLCD4 PE=1 SV=1	0.918	0.027	7	3	3	3	762	87.5	5.21	0	3	0	77255.1	1
TRUE	Medium	Master Protein	Q9P212	1-phosphatidylinositol 4,5-bisphosphate phosphodiesterase epsilon-1 OS=Homo sapiens OX=9606 GN=PLCE1 PE=1 SV=3	0.029	2.124	17	35	69	35	2302	258.6	6.48	111.18	35	0	1.28696e+07	1
TRUE	Low	Master Protein	Q4KWH8	1-phosphatidylinositol 4,5-bisphosphate phosphodiesterase eta-1 OS=Homo sapiens OX=9606 GN=PLCH1 PE=1 SV=1	0.127	1.258	14	21	47	20	1693	189.1	7.74	81.54	21	1	1.26627e+07	1
TRUE	Low	Master Protein	O75038	1-phosphatidylinositol 4,5-bisphosphate phosphodiesterase eta-2 OS=Homo sapiens OX=9606 GN=PLCH2 PE=2 SV=3	0.404	0.464	10	15	21	14	1416	154.6	7.84	42.29	15	0	2.00746e+06	1
TRUE	Low	Master Protein	P19174	1-phosphatidylinositol 4,5-bisphosphate phosphodiesterase gamma-1 OS=Homo sapiens OX=9606 GN=PLCG1 PE=1 SV=1	0.409	0.454	13	14	21	14	1290	148.4	6.05	35.48	14	0	439950	1
TRUE	Medium	Master Protein	P16885	1-phosphatidylinositol 4,5-bisphosphate phosphodiesterase gamma-2 OS=Homo sapiens OX=9606 GN=PLCG2 PE=1 SV=4	0.014	2.69	21	22	25	22	1265	147.8	6.64	41.9	22	0	1.72292e+06	1
TRUE	High	Master Protein	Q04917	14-3-3 protein eta OS=Homo sapiens OX=9606 GN=YWHAH PE=1 SV=4	0	92.71	63	22	63	22	246	28.2	4.84	188.76	22	0	1.04074e+07	1
TRUE	High	Master Protein	P09543	2',3'-cyclic-nucleotide 3'-phosphodiesterase OS=Homo sapiens OX=9606 GN=CNP PE=1 SV=2	0	13.513	20	8	9	8	421	47.5	9.07	22.77	8	0	228304	1
TRUE	High	Master Protein	Q9Y6K5	2'-5'-oligoadenylate synthase 3 OS=Homo sapiens OX=9606 GN=OAS3 PE=1 SV=3	0	22.463	16	17	19	17	1087	121.1	8.4	41.3	17	0	1.50969e+06	1
TRUE	Low	Master Protein	Q16880	2-hydroxyacylsphingosine 1-beta-galactosyltransferase OS=Homo sapiens OX=9606 GN=UGT8 PE=2 SV=2	0.473	0.359	18	11	12	11	541	61.4	9.52	18.04	11	0	352462	1
TRUE	Low	Master Protein	Q7Z2D5	2-lysophosphatidate phosphatase PLPPR4 OS=Homo sapiens OX=9606 GN=PLPPR4 PE=1 SV=1	0.397	0.478	29	21	30	21	763	82.9	8.73	61.14	21	0	1.59862e+06	1
TRUE	Low	Master Protein	Q96P68	2-oxoglutarate receptor 1 OS=Homo sapiens OX=9606 GN=OXGR1 PE=2 SV=1	0.903	0.015	3	1	1	1	337	38.2	8.18	1.85	1	0	50540	1
TRUE	High	Master Protein	Q99714	3-hydroxyacyl-CoA dehydrogenase type-2 OS=Homo sapiens OX=9606 GN=HSD17B10 PE=1 SV=3	0	109.658	67	13	33	13	261	26.9	7.78	126.75	13	0	2.98616e+06	1
TRUE	Low	Master Protein	O15530	3-phosphoinositide-dependent protein kinase 1 OS=Homo sapiens OX=9606 GN=PDPK1 PE=1 SV=1	0.938	0.017	4	2	2	2	556	63.1	7.36	0	2	0		1
TRUE	Low	Master Protein	Q9Y6G3	39S ribosomal protein L42, mitochondrial OS=Homo sapiens OX=9606 GN=MRPL42 PE=1 SV=1	0.961	0.013	15	2	2	2	142	16.7	8.35	0	2	0	26318.2	1
TRUE	High	Master Protein	P23396	40S ribosomal protein S3 OS=Homo sapiens OX=9606 GN=RPS3 PE=1 SV=2	0	67.791	85	22	63	22	243	26.7	9.66	201.53	22	0	7.24871e+06	1
TRUE	High	Master Protein	P08865	40S ribosomal protein SA OS=Homo sapiens OX=9606 GN=RPSA PE=1 SV=4	0	79.727	51	14	79	13	295	32.8	4.87	282.56	14	1	2.25775e+07	1
TRUE	Low	Master Protein	Q13702	43 kDa receptor-associated protein of the synapse OS=Homo sapiens OX=9606 GN=RAPSN PE=1 SV=4	0.831	0.058	14	6	6	6	412	46.3	8.12	12.28	6	0	386114	1
TRUE	High	Master Protein	P08195	4F2 cell-surface antigen heavy chain OS=Homo sapiens OX=9606 GN=SLC3A2 PE=1 SV=3	0	35.437	27	13	23	13	630	68	5.01	65.66	13	0	2.1562e+06	1
TRUE	Low	Master Protein	Q8IZH2	5'-3' exoribonuclease 1 OS=Homo sapiens OX=9606 GN=XRN1 PE=1 SV=1	0.372	0.531	16	22	39	22	1706	194	7.21	70.29	22	0	2.00411e+06	1
TRUE	High	Master Protein	Q13131	5'-AMP-activated protein kinase catalytic subunit alpha-1 OS=Homo sapiens OX=9606 GN=PRKAA1 PE=1 SV=4	0	5.995	8	4	4	4	559	64	8.12	11.14	4	0	121909	1
TRUE	High	Master Protein	P21589	5'-nucleotidase OS=Homo sapiens OX=9606 GN=NT5E PE=1 SV=1	0.004	4.314	17	8	11	8	574	63.3	7.03	24.02	8	0	537903	1
TRUE	Low	Master Protein	P28221	5-hydroxytryptamine receptor 1D OS=Homo sapiens OX=9606 GN=HTR1D PE=1 SV=1	0.887	0.039	6	2	4	2	377	41.9	8.73	4.83	2	0	521025	1
TRUE	Low	Master Protein	P30939	5-hydroxytryptamine receptor 1F OS=Homo sapiens OX=9606 GN=HTR1F PE=2 SV=1	0.868	0.044	20	4	5	4	366	41.7	8.87	9.51	4	0	160248	1
TRUE	Low	Master Protein	P28223	5-hydroxytryptamine receptor 2A OS=Homo sapiens OX=9606 GN=HTR2A PE=1 SV=2	0.943	0.015	17	5	7	5	471	52.6	7.66	6.45	5	0	1.37546e+06	1
TRUE	Low	Master Protein	P41595	5-hydroxytryptamine receptor 2B OS=Homo sapiens OX=9606 GN=HTR2B PE=1 SV=1	0.841	0.056	11	5	11	5	481	54.3	9.1	9.6	5	0	592299	1
TRUE	Low	Master Protein	P28335	5-hydroxytryptamine receptor 2C OS=Homo sapiens OX=9606 GN=HTR2C PE=1 SV=1	0.729	0.115	19	8	19	8	458	51.8	8.91	15.83	8	0	480843	1
TRUE	Low	Master Protein	P46098	5-hydroxytryptamine receptor 3A OS=Homo sapiens OX=9606 GN=HTR3A PE=1 SV=1	0.968	0.008	10	3	3	3	478	55.2	7.39	1.93	3	0	48103.4	1
TRUE	Low	Master Protein	Q8WXA8	5-hydroxytryptamine receptor 3C OS=Homo sapiens OX=9606 GN=HTR3C PE=1 SV=2	0.809	0.07	14	5	7	5	447	50.2	5.88	11.36	5	0	476101	1
TRUE	Low	Master Protein	A5X5Y0	5-hydroxytryptamine receptor 3E OS=Homo sapiens OX=9606 GN=HTR3E PE=1 SV=1	0.304	0.682	14	6	7	6	456	51.4	6.93	6.97	6	0	151384	1
TRUE	Low	Master Protein	Q13639	5-hydroxytryptamine receptor 4 OS=Homo sapiens OX=9606 GN=HTR4 PE=1 SV=2	0.512	0.318	4	1	3	1	388	43.7	7.77	3.25	1	0	76932.3	1
TRUE	Low	Master Protein	P34969	5-hydroxytryptamine receptor 7 OS=Homo sapiens OX=9606 GN=HTR7 PE=1 SV=2	0.703	0.132	11	6	9	6	479	53.5	8.82	18.24	6	0	282647	1
TRUE	Low	Master Protein	Q00013	55 kDa erythrocyte membrane protein OS=Homo sapiens OX=9606 GN=MPP1 PE=1 SV=2	0.239	0.826	30	10	12	10	466	52.3	7.37	17.79	10	0	778271	1
TRUE	High	Master Protein	P10809	60 kDa heat shock protein, mitochondrial OS=Homo sapiens OX=9606 GN=HSPD1 PE=1 SV=2	0	287.379	76	44	214	44	573	61	5.87	804.32	44	0	3.63757e+07	1
TRUE	Low	Master Protein	P36639	7,8-dihydro-8-oxoguanine triphosphatase OS=Homo sapiens OX=9606 GN=NUDT1 PE=1 SV=3	0.874	0.043	26	6	8	6	197	22.5	5.27	18.28	6	0	450723	1
TRUE	High	Master Protein	P08253	72 kDa type IV collagenase OS=Homo sapiens OX=9606 GN=MMP2 PE=1 SV=2	0	11.364	17	10	11	10	660	73.8	5.47	22.37	10	0	571211	1
TRUE	Low	Master Protein	O60733	85/88 kDa calcium-independent phospholipase A2 OS=Homo sapiens OX=9606 GN=PLA2G6 PE=1 SV=2	0.7	0.135	19	10	14	10	806	89.8	7.27	19.56	10	0	1.51802e+06	1
TRUE	High	Master Protein	Q8TDZ2	[F-actin]-monooxygenase MICAL1 OS=Homo sapiens OX=9606 GN=MICAL1 PE=1 SV=2	0.009	3.021	17	17	24	17	1067	117.8	6.4	37.66	17	0	2.01353e+06	1
TRUE	Low	Master Protein	Q7RTP6	[F-actin]-monooxygenase MICAL3 OS=Homo sapiens OX=9606 GN=MICAL3 PE=1 SV=2	0.453	0.384	15	30	33	30	2002	224.2	5.55	59.97	30	0	1.08111e+07	1
TRUE	Low	Master Protein	O43572	A-kinase anchor protein 10, mitochondrial OS=Homo sapiens OX=9606 GN=AKAP10 PE=1 SV=2	0.355	0.56	11	7	9	7	662	73.8	6.39	16.04	7	0	803161	1
TRUE	Low	Master Protein	Q9UKA4	A-kinase anchor protein 11 OS=Homo sapiens OX=9606 GN=AKAP11 PE=1 SV=1	0.233	0.837	12	19	26	19	1901	210.4	5.39	53.43	19	0	1.83245e+06	1
TRUE	High	Master Protein	Q02952	A-kinase anchor protein 12 OS=Homo sapiens OX=9606 GN=AKAP12 PE=1 SV=4	0	26.1	14	21	31	21	1782	191.4	4.41	74.07	21	0	953315	1
TRUE	Low	Master Protein	P24588	A-kinase anchor protein 5 OS=Homo sapiens OX=9606 GN=AKAP5 PE=1 SV=3	0.396	0.487	12	6	12	6	427	47.1	4.93	16.01	6	0	1.18864e+06	1
TRUE	Low	Master Protein	Q13023	A-kinase anchor protein 6 OS=Homo sapiens OX=9606 GN=AKAP6 PE=1 SV=3	0.137	1.212	17	34	49	34	2319	256.6	5.01	82.53	34	0	5.77833e+06	1
TRUE	Medium	Master Protein	Q99996	A-kinase anchor protein 9 OS=Homo sapiens OX=9606 GN=AKAP9 PE=1 SV=4	0.014	2.604	17	54	70	53	3907	452.7	4.98	110.39	54	1	1.15865e+07	1
TRUE	Low	Master Protein	Q8IZP0	Abl interactor 1 OS=Homo sapiens OX=9606 GN=ABI1 PE=1 SV=4	0.462	0.371	21	8	17	8	508	55	7.06	26.66	8	0	2.5103e+06	1
TRUE	Low	Master Protein	Q8IZT6	Abnormal spindle-like microcephaly-associated protein OS=Homo sapiens OX=9606 GN=ASPM PE=1 SV=2	0.375	0.527	17	55	64	55	3477	409.5	10.45	103.06	55	0	7.90398e+06	1
TRUE	Low	Master Protein	Q96K21	Abscission/NoCut checkpoint regulator OS=Homo sapiens OX=9606 GN=ZFYVE19 PE=1 SV=3	0.434	0.41	25	10	14	9	471	51.5	5.73	22.7	10	0	4.03352e+06	1
TRUE	Low	Master Protein	P11230	Acetylcholine receptor subunit beta OS=Homo sapiens OX=9606 GN=CHRNB1 PE=1 SV=3	0.919	0.015	2	1	1	1	501	56.7	5.81	2.77	1	0		1
TRUE	Low	Master Protein	Q07001	Acetylcholine receptor subunit delta OS=Homo sapiens OX=9606 GN=CHRND PE=1 SV=1	0.862	0.047	9	5	8	5	517	58.9	6.55	10.67	5	0	892175	1
TRUE	Low	Master Protein	P07510	Acetylcholine receptor subunit gamma OS=Homo sapiens OX=9606 GN=CHRNG PE=1 SV=2	0.464	0.367	9	3	3	3	517	57.8	6.24	6.88	3	0	214067	1
TRUE	Low	Master Protein	P22303	Acetylcholinesterase OS=Homo sapiens OX=9606 GN=ACHE PE=1 SV=1	0.652	0.169	12	5	6	5	614	67.8	6.29	6.1	5	0	161901	1
TRUE	High	Master Protein	Q92485	Acid sphingomyelinase-like phosphodiesterase 3b OS=Homo sapiens OX=9606 GN=SMPDL3B PE=1 SV=2	0.002	4.628	15	6	7	6	455	50.8	5.64	15.96	6	0	226812	1
TRUE	Low	Master Protein	P78348	Acid-sensing ion channel 1 OS=Homo sapiens OX=9606 GN=ASIC1 PE=1 SV=3	0.858	0.049	9	4	8	4	528	59.9	5.73	17.87	4	0	3.33566e+06	1
TRUE	Low	Master Protein	Q16515	Acid-sensing ion channel 2 OS=Homo sapiens OX=9606 GN=ASIC2 PE=1 SV=1	0.81	0.068	7	2	2	2	512	57.7	5.19	4.86	2	0	24581.4	1
TRUE	Low	Master Protein	Q9UHC3	Acid-sensing ion channel 3 OS=Homo sapiens OX=9606 GN=ASIC3 PE=1 SV=2	0.755	0.094	24	10	16	10	531	58.9	7.14	21.8	10	0	8.60402e+06	1
TRUE	Low	Master Protein	Q96FT7	Acid-sensing ion channel 4 OS=Homo sapiens OX=9606 GN=ASIC4 PE=1 SV=2	0.773	0.086	13	8	15	8	647	70.1	7.83	30.65	8	0	874677	1
TRUE	Low	Master Protein	Q9NY37	Acid-sensing ion channel 5 OS=Homo sapiens OX=9606 GN=ASIC5 PE=1 SV=1	0.912	0.015	8	3	5	3	505	57.4	8.19	2.22	3	0	231513	1
TRUE	Low	Master Protein	Q8N4X5	Actin filament-associated protein 1-like 2 OS=Homo sapiens OX=9606 GN=AFAP1L2 PE=1 SV=1	0.25	0.785	13	9	10	9	818	91.2	5.31	19.05	9	0	279508	1
TRUE	High	Master Protein	P60709	Actin, cytoplasmic 1 OS=Homo sapiens OX=9606 GN=ACTB PE=1 SV=1	0	310.354	74	32	1321	32	375	41.7	5.48	4680.34	32	0	2.91646e+08	1
TRUE	High	Master Protein	Q92747	Actin-related protein 2/3 complex subunit 1A OS=Homo sapiens OX=9606 GN=ARPC1A PE=1 SV=2	0	12.179	36	11	13	11	370	41.5	8.18	21.64	11	0	638037	1
TRUE	Low	Master Protein	Q07912	Activated CDC42 kinase 1 OS=Homo sapiens OX=9606 GN=TNK2 PE=1 SV=3	0.685	0.145	9	8	14	8	1038	114.5	7.25	23.68	8	0	352961	1
TRUE	High	Master Protein	Q12979	Active breakpoint cluster region-related protein OS=Homo sapiens OX=9606 GN=ABR PE=1 SV=2	0.004	4.338	14	9	9	8	859	97.5	6.55	20.23	9	0	283757	1
TRUE	Low	Master Protein	Q04771	Activin receptor type-1 OS=Homo sapiens OX=9606 GN=ACVR1 PE=1 SV=1	0.109	1.342	9	5	12	5	509	57.1	7.33	15.83	5	0	696235	1
TRUE	Low	Master Protein	P36896	Activin receptor type-1B OS=Homo sapiens OX=9606 GN=ACVR1B PE=1 SV=1	0.897	0.032	11	3	4	3	505	56.8	7.03	2.1	3	0	124293	1
TRUE	Low	Master Protein	P27037	Activin receptor type-2A OS=Homo sapiens OX=9606 GN=ACVR2A PE=1 SV=1	0.696	0.138	13	4	4	4	513	57.8	5.92	7	4	0	296625	1
TRUE	Low	Master Protein	Q13705	Activin receptor type-2B OS=Homo sapiens OX=9606 GN=ACVR2B PE=1 SV=3	0.768	0.089	11	5	6	5	512	57.7	5.69	5.01	5	0	366756	1
TRUE	Low	Master Protein	O95864	Acyl-CoA 6-desaturase OS=Homo sapiens OX=9606 GN=FADS2 PE=1 SV=1	0.497	0.336	7	4	6	4	444	52.2	8.82	12.06	4	0	640535	1
TRUE	High	Master Protein	O75608	Acyl-protein thioesterase 1 OS=Homo sapiens OX=9606 GN=LYPLA1 PE=1 SV=1	0	12.034	25	5	12	5	230	24.7	6.77	28.2	5	0	633792	1
TRUE	Low	Master Protein	Q8NC96	Adaptin ear-binding coat-associated protein 1 OS=Homo sapiens OX=9606 GN=NECAP1 PE=1 SV=2	0.09	1.468	31	6	10	6	275	29.7	6.8	16.68	6	0	3.39106e+06	1
TRUE	Low	Master Protein	Q9NVZ3	Adaptin ear-binding coat-associated protein 2 OS=Homo sapiens OX=9606 GN=NECAP2 PE=1 SV=1	0.551	0.266	25	5	7	5	263	28.3	8.38	14.75	5	0	268472	1
TRUE	Medium	Master Protein	O95996	Adenomatous polyposis coli protein 2 OS=Homo sapiens OX=9606 GN=APC2 PE=1 SV=1	0.014	2.628	19	42	85	40	2303	243.8	8.82	145.46	42	0	1.79369e+07	1
TRUE	Medium	Master Protein	P25054	Adenomatous polyposis coli protein OS=Homo sapiens OX=9606 GN=APC PE=1 SV=2	0.035	1.943	29	71	102	69	2843	311.5	7.8	186.59	71	4	7.49152e+06	1
TRUE	Low	Master Protein	P30542	Adenosine receptor A1 OS=Homo sapiens OX=9606 GN=ADORA1 PE=1 SV=1	0.892	0.029	4	1	2	1	326	36.5	8.62	4.56	1	0	90591.3	1
TRUE	Low	Master Protein	P0DMS8	Adenosine receptor A3 OS=Homo sapiens OX=9606 GN=ADORA3 PE=1 SV=1	0.65	0.169	5	2	3	2	318	36.2	8.88	3.96	2	0	172776	1
TRUE	Low	Master Protein	Q08828	Adenylate cyclase type 1 OS=Homo sapiens OX=9606 GN=ADCY1 PE=1 SV=2	0.533	0.289	15	14	22	14	1119	123.4	8.43	25.33	14	0	3.30855e+06	1
TRUE	Low	Master Protein	Q96PN6	Adenylate cyclase type 10 OS=Homo sapiens OX=9606 GN=ADCY10 PE=1 SV=3	0.065	1.593	9	14	20	14	1610	187	7.31	33.87	14	0	2.77615e+06	1
TRUE	Low	Master Protein	Q08462	Adenylate cyclase type 2 OS=Homo sapiens OX=9606 GN=ADCY2 PE=1 SV=5	0.737	0.107	16	15	17	12	1091	123.5	8.09	23.64	15	3	3.94957e+06	1
TRUE	Low	Master Protein	O60266	Adenylate cyclase type 3 OS=Homo sapiens OX=9606 GN=ADCY3 PE=1 SV=3	0.223	0.867	17	13	19	13	1144	128.9	6.58	35.96	13	0	2.94277e+06	1
TRUE	Low	Master Protein	Q8NFM4	Adenylate cyclase type 4 OS=Homo sapiens OX=9606 GN=ADCY4 PE=1 SV=1	0.702	0.134	8	8	13	7	1077	119.7	7.47	23.25	8	0	1.02336e+06	1
TRUE	Low	Master Protein	O95622	Adenylate cyclase type 5 OS=Homo sapiens OX=9606 GN=ADCY5 PE=1 SV=3	0.703	0.133	11	10	18	9	1261	138.8	7.24	24.45	10	2	2.07571e+06	1
TRUE	Low	Master Protein	O43306	Adenylate cyclase type 6 OS=Homo sapiens OX=9606 GN=ADCY6 PE=1 SV=2	0.746	0.1	7	6	11	5	1168	130.5	8.22	19.74	6	0	4.1859e+06	1
TRUE	Low	Master Protein	P51828	Adenylate cyclase type 7 OS=Homo sapiens OX=9606 GN=ADCY7 PE=1 SV=1	0.737	0.107	9	10	14	7	1080	120.2	8.12	21.94	10	0	1.02187e+06	1
TRUE	Low	Master Protein	P40145	Adenylate cyclase type 8 OS=Homo sapiens OX=9606 GN=ADCY8 PE=1 SV=1	0.253	0.781	8	10	17	10	1251	140	6.99	27.2	10	0	950321	1
TRUE	Low	Master Protein	O60503	Adenylate cyclase type 9 OS=Homo sapiens OX=9606 GN=ADCY9 PE=1 SV=4	0.545	0.274	14	14	17	14	1353	150.6	7.34	28.32	14	0	1.66394e+06	1
TRUE	Low	Master Protein	P30520	Adenylosuccinate synthetase isozyme 2 OS=Homo sapiens OX=9606 GN=ADSS2 PE=1 SV=3	0.563	0.25	18	7	21	7	456	50.1	6.55	16.02	7	0	7.30382e+06	1
TRUE	High	Master Protein	Q01518	Adenylyl cyclase-associated protein 1 OS=Homo sapiens OX=9606 GN=CAP1 PE=1 SV=5	0	91.441	40	21	58	20	475	51.9	8.06	189.2	21	1	1.01303e+07	1
TRUE	Medium	Master Protein	P40123	Adenylyl cyclase-associated protein 2 OS=Homo sapiens OX=9606 GN=CAP2 PE=1 SV=1	0.035	1.955	14	5	10	4	477	52.8	6.37	17.7	5	0	435062	1
TRUE	Low	Master Protein	Q86SQ6	Adhesion G protein-coupled receptor A1 OS=Homo sapiens OX=9606 GN=ADGRA1 PE=2 SV=3	0.74	0.106	11	4	7	4	560	60.8	7.94	17.2	4	0	368637	1
TRUE	Low	Master Protein	Q96PE1	Adhesion G protein-coupled receptor A2 OS=Homo sapiens OX=9606 GN=ADGRA2 PE=1 SV=2	0.389	0.5	13	11	24	11	1338	142.6	8.44	45.69	11	0	963366	1
TRUE	Low	Master Protein	Q8IWK6	Adhesion G protein-coupled receptor A3 OS=Homo sapiens OX=9606 GN=ADGRA3 PE=1 SV=2	0.214	0.901	9	10	18	10	1321	146.1	8.48	15.87	10	0	1.90551e+06	1
TRUE	Low	Master Protein	O14514	Adhesion G protein-coupled receptor B1 OS=Homo sapiens OX=9606 GN=ADGRB1 PE=1 SV=2	0.204	0.952	10	12	18	12	1584	173.4	7.88	31.75	12	0	5.96357e+06	1
TRUE	Low	Master Protein	O60241	Adhesion G protein-coupled receptor B2 OS=Homo sapiens OX=9606 GN=ADGRB2 PE=1 SV=2	0.706	0.129	9	15	17	14	1585	172.5	7.42	24.09	15	1	2.43605e+06	1
TRUE	Low	Master Protein	O60242	Adhesion G protein-coupled receptor B3 OS=Homo sapiens OX=9606 GN=ADGRB3 PE=1 SV=2	0.418	0.433	12	14	19	13	1522	171.4	7.06	30.63	14	0	3.56986e+06	1
TRUE	Low	Master Protein	Q14246	Adhesion G protein-coupled receptor E1 OS=Homo sapiens OX=9606 GN=ADGRE1 PE=2 SV=3	0.696	0.138	9	7	16	7	886	97.6	6.8	27.64	7	0	4.16583e+06	1
TRUE	Low	Master Protein	Q9UHX3	Adhesion G protein-coupled receptor E2 OS=Homo sapiens OX=9606 GN=ADGRE2 PE=1 SV=2	0.81	0.069	5	3	6	2	823	90.4	6.87	7.79	3	0	124696	1
TRUE	Low	Master Protein	Q9BY15	Adhesion G protein-coupled receptor E3 OS=Homo sapiens OX=9606 GN=ADGRE3 PE=2 SV=2	0.739	0.106	14	8	19	7	652	72.6	8.05	17.81	8	1	391381	1
TRUE	High	Master Protein	P48960	Adhesion G protein-coupled receptor E5 OS=Homo sapiens OX=9606 GN=ADGRE5 PE=1 SV=4	0	5.621	16	10	11	10	835	91.8	6.87	25.05	10	0	114401	1
TRUE	Low	Master Protein	Q8IZF2	Adhesion G protein-coupled receptor F5 OS=Homo sapiens OX=9606 GN=ADGRF5 PE=1 SV=3	0.247	0.8	9	9	15	9	1346	149.4	6.65	22.09	9	0	2.33644e+06	1
TRUE	Low	Master Protein	Q86Y34	Adhesion G protein-coupled receptor G3 OS=Homo sapiens OX=9606 GN=ADGRG3 PE=1 SV=1	0.96	0.014	6	3	3	3	549	60.8	8.72	2.28	3	0	49682	1
TRUE	Low	Master Protein	O94910	Adhesion G protein-coupled receptor L1 OS=Homo sapiens OX=9606 GN=ADGRL1 PE=1 SV=1	0.302	0.688	9	8	12	8	1474	162.6	6.6	30.28	8	0	875978	1
TRUE	Low	Master Protein	O95490	Adhesion G protein-coupled receptor L2 OS=Homo sapiens OX=9606 GN=ADGRL2 PE=1 SV=2	0.543	0.278	13	14	22	13	1459	163.2	6.43	30.95	14	0	2.78805e+06	1
TRUE	Low	Master Protein	Q9HAR2	Adhesion G protein-coupled receptor L3 OS=Homo sapiens OX=9606 GN=ADGRL3 PE=1 SV=2	0.621	0.195	12	15	25	14	1447	161.7	6.44	45.84	15	1	1.89227e+06	1
TRUE	Low	Master Protein	Q9HBW9	Adhesion G protein-coupled receptor L4 OS=Homo sapiens OX=9606 GN=ADGRL4 PE=1 SV=3	0.942	0.015	5	2	5	2	690	77.8	7.61	1.67	2	0	1.1249e+07	1
TRUE	Low	Master Protein	Q6QNK2	Adhesion G-protein coupled receptor D1 OS=Homo sapiens OX=9606 GN=ADGRD1 PE=1 SV=1	0.464	0.368	8	4	7	4	874	96.5	7.88	12.41	4	0	1.09335e+06	1
TRUE	Low	Master Protein	Q7Z7M1	Adhesion G-protein coupled receptor D2 OS=Homo sapiens OX=9606 GN=ADGRD2 PE=2 SV=1	0.866	0.045	7	6	7	6	963	104	8.02	13.8	6	0	433048	1
TRUE	Low	Master Protein	Q5T601	Adhesion G-protein coupled receptor F1 OS=Homo sapiens OX=9606 GN=ADGRF1 PE=1 SV=2	0.706	0.13	7	5	7	5	910	101.3	8.62	10.79	5	0	1.05015e+06	1
TRUE	Low	Master Protein	Q9Y653	Adhesion G-protein coupled receptor G1 OS=Homo sapiens OX=9606 GN=ADGRG1 PE=1 SV=2	0.838	0.057	6	4	6	4	693	77.7	8.48	6.89	4	0	257217	1
TRUE	Low	Master Protein	Q8IZP9	Adhesion G-protein coupled receptor G2 OS=Homo sapiens OX=9606 GN=ADGRG2 PE=1 SV=2	0.53	0.293	4	3	3	3	1017	111.5	7.55	4.45	3	0	205629	1
TRUE	Low	Master Protein	Q8IZF6	Adhesion G-protein coupled receptor G4 OS=Homo sapiens OX=9606 GN=ADGRG4 PE=2 SV=2	0.444	0.395	11	25	35	25	3080	333.2	6.21	64.97	25	0	2.51671e+06	1
TRUE	Low	Master Protein	Q8IZF4	Adhesion G-protein coupled receptor G5 OS=Homo sapiens OX=9606 GN=ADGRG5 PE=2 SV=3	0.882	0.04	13	4	4	4	528	59	8.31	1.67	4	0	182249	1
TRUE	Low	Master Protein	Q86SQ4	Adhesion G-protein coupled receptor G6 OS=Homo sapiens OX=9606 GN=ADGRG6 PE=1 SV=3	0.552	0.265	14	14	25	14	1221	136.6	7.87	24.29	14	0	1.76056e+06	1
TRUE	Low	Master Protein	Q96K78	Adhesion G-protein coupled receptor G7 OS=Homo sapiens OX=9606 GN=ADGRG7 PE=1 SV=2	0.858	0.049	15	8	11	8	797	88.9	8.46	19.54	8	0	980441	1
TRUE	Medium	Master Protein	Q8WXG9	Adhesion G-protein coupled receptor V1 OS=Homo sapiens OX=9606 GN=ADGRV1 PE=1 SV=2	0.025	2.259	8	38	55	38	6306	692.6	4.64	95.71	38	0	4.64229e+06	1
TRUE	Low	Master Protein	Q96A54	Adiponectin receptor protein 1 OS=Homo sapiens OX=9606 GN=ADIPOR1 PE=1 SV=1	0.354	0.564	5	2	7	2	375	42.6	7.02	16.4	2	0	55796.1	1
TRUE	Low	Master Protein	P28907	ADP-ribosyl cyclase/cyclic ADP-ribose hydrolase 1 OS=Homo sapiens OX=9606 GN=CD38 PE=1 SV=2	0.446	0.391	32	7	8	7	300	34.3	7.66	17.46	7	0	174100	1
TRUE	High	Master Protein	Q10588	ADP-ribosyl cyclase/cyclic ADP-ribose hydrolase 2 OS=Homo sapiens OX=9606 GN=BST1 PE=1 SV=2	0.004	4.163	20	5	8	5	318	35.7	7.8	13.85	5	0	375459	1
TRUE	High	Master Protein	P61204	ADP-ribosylation factor 3 OS=Homo sapiens OX=9606 GN=ARF3 PE=1 SV=2	0	49.658	61	11	30	7	181	20.6	7.43	97.98	11	4	4.53631e+06	1
TRUE	High	Master Protein	Q8N6H7	ADP-ribosylation factor GTPase-activating protein 2 OS=Homo sapiens OX=9606 GN=ARFGAP2 PE=1 SV=1	0	6.148	15	8	10	8	521	56.7	7.99	28.22	8	0	709280	1
TRUE	Low	Master Protein	Q8N4G2	ADP-ribosylation factor-like protein 14 OS=Homo sapiens OX=9606 GN=ARL14 PE=1 SV=2	0.769	0.088	22	3	5	3	192	21.6	8.72	2.29	3	0	297885	1
TRUE	Low	Master Protein	Q8IVW1	ADP-ribosylation factor-like protein 17 OS=Homo sapiens OX=9606 GN=ARL17A PE=2 SV=2	0.429	0.418	19	3	3	2	177	19.4	9.82	6.4	3	0	305342	1
TRUE	High	Master Protein	P36404	ADP-ribosylation factor-like protein 2 OS=Homo sapiens OX=9606 GN=ARL2 PE=1 SV=4	0.004	3.96	23	5	10	5	184	20.9	6.34	28.29	5	0	1.09418e+06	1
TRUE	Low	Master Protein	P56559	ADP-ribosylation factor-like protein 4C OS=Homo sapiens OX=9606 GN=ARL4C PE=1 SV=1	0.968	0.006	20	3	6	3	192	21.5	9.09	5.05	3	0	20111.1	1
TRUE	Low	Master Protein	Q9Y6U3	Adseverin OS=Homo sapiens OX=9606 GN=SCIN PE=1 SV=4	0.453	0.383	22	13	18	13	715	80.4	5.71	32.48	13	0	1.52974e+06	1
TRUE	Low	Master Protein	Q15109	Advanced glycosylation end product-specific receptor OS=Homo sapiens OX=9606 GN=AGER PE=1 SV=1	0.967	0.007	4	2	5	2	404	42.8	6.13	0	2	0	4.91434e+06	1
TRUE	High	Master Protein	P55196	Afadin OS=Homo sapiens OX=9606 GN=AFDN PE=1 SV=3	0	29.859	19	30	47	30	1824	206.7	6.47	109.98	30	0	4.40077e+06	1
TRUE	High	Master Protein	O00468	Agrin OS=Homo sapiens OX=9606 GN=AGRN PE=1 SV=6	0	19.832	10	20	25	20	2068	217.2	6.39	53.65	20	0	3.80578e+06	1
TRUE	High	Master Protein	P00326	Alcohol dehydrogenase 1C OS=Homo sapiens OX=9606 GN=ADH1C PE=1 SV=2	0	32.242	35	14	19	3	375	39.8	8.29	56.06	14	10	1.07715e+06	1
TRUE	High	Master Protein	P14550	Aldo-keto reductase family 1 member A1 OS=Homo sapiens OX=9606 GN=AKR1A1 PE=1 SV=3	0	63.914	57	19	46	18	325	36.6	6.79	139.26	19	1	3.78585e+06	1
TRUE	Low	Master Protein	Q9UM73	ALK tyrosine kinase receptor OS=Homo sapiens OX=9606 GN=ALK PE=1 SV=3	0.215	0.895	17	24	45	23	1620	176.3	7.08	79.11	24	1	9.79853e+06	1
TRUE	Low	Master Protein	P05187	Alkaline phosphatase, placental type OS=Homo sapiens OX=9606 GN=ALPP PE=1 SV=2	0.499	0.333	10	5	6	2	535	57.9	6.29	11.95	5	1	377311	1
TRUE	Low	Master Protein	P05186	Alkaline phosphatase, tissue-nonspecific isozyme OS=Homo sapiens OX=9606 GN=ALPL PE=1 SV=4	0.67	0.155	28	10	12	10	524	57.3	6.67	24.97	10	0	1.52561e+06	1
TRUE	Low	Master Protein	P40394	All-trans-retinol dehydrogenase [NAD(+)] ADH7 OS=Homo sapiens OX=9606 GN=ADH7 PE=1 SV=2	0.125	1.276	19	7	40	7	386	41.5	7.85	83.5	7	0	8.11258e+06	1
TRUE	Low	Master Protein	Q7Z6M3	Allergin-1 OS=Homo sapiens OX=9606 GN=MILR1 PE=1 SV=2	0.847	0.053	19	7	8	7	343	38.7	7.77	7.71	7	0	317877	1
TRUE	Low	Master Protein	Q9BQI0	Allograft inflammatory factor 1-like OS=Homo sapiens OX=9606 GN=AIF1L PE=1 SV=1	0.94	0.016	26	3	3	3	150	17.1	7.2	8.07	3	0	43601.7	1
TRUE	Low	Master Protein	Q13424	Alpha-1-syntrophin OS=Homo sapiens OX=9606 GN=SNTA1 PE=1 SV=1	0.555	0.262	12	5	11	5	505	53.9	6.8	20.93	5	0	299080	1
TRUE	Low	Master Protein	P35348	Alpha-1A adrenergic receptor OS=Homo sapiens OX=9606 GN=ADRA1A PE=1 SV=2	0.582	0.234	8	7	17	7	466	51.5	9.03	37.88	7	0	1.01115e+06	1
TRUE	Low	Master Protein	P35368	Alpha-1B adrenergic receptor OS=Homo sapiens OX=9606 GN=ADRA1B PE=1 SV=3	0.807	0.072	12	7	12	7	520	56.8	9.41	20.19	7	0	606033	1
TRUE	Low	Master Protein	P25100	Alpha-1D adrenergic receptor OS=Homo sapiens OX=9606 GN=ADRA1D PE=1 SV=2	0.827	0.061	9	6	10	6	572	60.4	9.2	15.6	6	0	78871	1
TRUE	Low	Master Protein	P30533	Alpha-2-macroglobulin receptor-associated protein OS=Homo sapiens OX=9606 GN=LRPAP1 PE=1 SV=1	0.158	1.13	17	7	10	7	357	41.4	8.78	16.86	7	0	580932	1
TRUE	Low	Master Protein	P08913	Alpha-2A adrenergic receptor OS=Homo sapiens OX=9606 GN=ADRA2A PE=1 SV=4	0.664	0.162	11	6	7	6	465	50.6	9.69	12.19	6	0	1.79382e+06	1
TRUE	Low	Master Protein	P18089	Alpha-2B adrenergic receptor OS=Homo sapiens OX=9606 GN=ADRA2B PE=1 SV=4	0.808	0.072	6	1	1	1	450	49.9	8.46	0	1	0		1
TRUE	Low	Master Protein	P18825	Alpha-2C adrenergic receptor OS=Homo sapiens OX=9606 GN=ADRA2C PE=1 SV=2	0.881	0.041	12	3	4	3	462	49.5	10.3	10.47	3	0	75730	1
TRUE	High	Master Protein	P12814	Alpha-actinin-1 OS=Homo sapiens OX=9606 GN=ACTN1 PE=1 SV=2	0	328.776	69	56	278	43	892	103	5.41	1000.12	56	14	3.58368e+07	1
TRUE	High	Master Protein	P35609	Alpha-actinin-2 OS=Homo sapiens OX=9606 GN=ACTN2 PE=1 SV=1	0	72.617	32	28	94	15	894	103.8	5.45	294.3	28	0	4.11824e+06	1
TRUE	High	Master Protein	P35611	Alpha-adducin OS=Homo sapiens OX=9606 GN=ADD1 PE=1 SV=2	0	38.642	35	22	28	21	737	80.9	5.83	61.3	22	2	3.62627e+06	1
TRUE	Low	Master Protein	Q9UBT7	Alpha-catulin OS=Homo sapiens OX=9606 GN=CTNNAL1 PE=1 SV=2	0.143	1.184	21	12	14	12	734	81.8	6.64	28.18	12	0	1.15734e+06	1
TRUE	High	Master Protein	Q9UHK6	Alpha-methylacyl-CoA racemase OS=Homo sapiens OX=9606 GN=AMACR PE=1 SV=2	0	7.97	16	5	5	5	382	42.4	6.44	13.99	5	0	171807	1
TRUE	High	Master Protein	Q9NVD7	Alpha-parvin OS=Homo sapiens OX=9606 GN=PARVA PE=1 SV=1	0	29.463	27	12	17	11	372	42.2	5.95	50.07	12	1	2.01103e+06	1
TRUE	Low	Master Protein	Q86TB3	Alpha-protein kinase 2 OS=Homo sapiens OX=9606 GN=ALPK2 PE=1 SV=3	0.352	0.567	15	24	38	24	2170	236.9	5.24	66.82	24	0	6.31365e+06	1
TRUE	Low	Master Protein	Q16586	Alpha-sarcoglycan OS=Homo sapiens OX=9606 GN=SGCA PE=1 SV=1	0.958	0	5	1	1	1	387	42.8	5.86	0	1	0	232924	1
TRUE	High	Master Protein	P54920	Alpha-soluble NSF attachment protein OS=Homo sapiens OX=9606 GN=NAPA PE=1 SV=3	0	45.8	67	17	25	17	295	33.2	5.36	57.17	17	0	2.67746e+06	1
TRUE	Low	Master Protein	O75443	Alpha-tectorin OS=Homo sapiens OX=9606 GN=TECTA PE=1 SV=3	0.533	0.288	10	17	25	17	2155	239.4	5.4	41.37	17	0	1.98008e+06	1
TRUE	Low	Master Protein	Q5SQI0	Alpha-tubulin N-acetyltransferase 1 OS=Homo sapiens OX=9606 GN=ATAT1 PE=1 SV=1	0.719	0.121	18	6	9	6	421	46.8	9.95	9.8	6	0	565579	1
TRUE	Low	Master Protein	Q96GS6	Alpha/beta hydrolase domain-containing protein 17A OS=Homo sapiens OX=9606 GN=ABHD17A PE=1 SV=1	0.707	0.128	15	4	4	4	310	34	6.84	3.98	4	0	54393	1
TRUE	High	Master Protein	P19801	Amiloride-sensitive amine oxidase [copper-containing] OS=Homo sapiens OX=9606 GN=AOC1 PE=1 SV=4	0	7.798	15	9	10	9	751	85.3	7.09	27.41	9	0	203624	1
TRUE	Low	Master Protein	P37088	Amiloride-sensitive sodium channel subunit alpha OS=Homo sapiens OX=9606 GN=SCNN1A PE=1 SV=1	0.698	0.136	15	7	16	7	669	75.7	7.52	21.82	7	0	881328	1
TRUE	Low	Master Protein	P51168	Amiloride-sensitive sodium channel subunit beta OS=Homo sapiens OX=9606 GN=SCNN1B PE=1 SV=2	0.345	0.591	14	7	13	7	640	72.6	6.3	11.74	7	0	1.87751e+06	1
TRUE	Low	Master Protein	P51172	Amiloride-sensitive sodium channel subunit delta OS=Homo sapiens OX=9606 GN=SCNN1D PE=1 SV=3	0.79	0.081	10	8	15	8	802	87.8	8.48	20.4	8	0	1.77739e+06	1
TRUE	High	Master Protein	Q9H4A4	Aminopeptidase B OS=Homo sapiens OX=9606 GN=RNPEP PE=1 SV=2	0	37.626	32	18	27	18	650	72.5	5.74	75.86	18	0	1.41676e+06	1
TRUE	High	Master Protein	P15144	Aminopeptidase N OS=Homo sapiens OX=9606 GN=ANPEP PE=1 SV=4	0	15.029	18	14	26	14	967	109.5	5.48	44.46	14	0	2.89603e+06	1
TRUE	Low	Master Protein	Q9UQQ1	Aminopeptidase NAALADL1 OS=Homo sapiens OX=9606 GN=NAALADL1 PE=1 SV=2	0.891	0.029	4	3	3	3	740	80.5	5.36	7.73	3	0	37413.6	1
TRUE	Low	Master Protein	Q6Q4G3	Aminopeptidase Q OS=Homo sapiens OX=9606 GN=LVRN PE=1 SV=4	0.747	0.1	13	11	12	11	990	113.2	5.63	19.27	11	0	309670	1
TRUE	Low	Master Protein	Q9H310	Ammonium transporter Rh type B OS=Homo sapiens OX=9606 GN=RHBG PE=1 SV=2	0.717	0.122	10	3	3	3	441	47.2	8.59	3.46	3	0	81384.9	1
TRUE	Low	Master Protein	Q9UBD6	Ammonium transporter Rh type C OS=Homo sapiens OX=9606 GN=RHCG PE=1 SV=1	0.959	0.014	4	1	1	1	479	53.1	6.39	0	1	0	43884.7	1
TRUE	Low	Master Protein	P49418	Amphiphysin OS=Homo sapiens OX=9606 GN=AMPH PE=1 SV=1	0.203	0.959	6	4	5	3	695	76.2	4.64	2.61	4	0	25449.8	1
TRUE	Low	Master Protein	Q86WK6	Amphoterin-induced protein 1 OS=Homo sapiens OX=9606 GN=AMIGO1 PE=1 SV=1	0.79	0.08	18	9	17	9	493	55.2	6.7	13.05	9	0	878405	1
TRUE	Low	Master Protein	Q86SJ2	Amphoterin-induced protein 2 OS=Homo sapiens OX=9606 GN=AMIGO2 PE=1 SV=1	0.899	0.031	13	4	4	4	522	57.9	8.4	4.39	4	0	329028	1
TRUE	Low	Master Protein	Q7Z5R6	Amyloid beta A4 precursor protein-binding family B member 1-interacting protein OS=Homo sapiens OX=9606 GN=APBB1IP PE=1 SV=1	0.693	0.14	13	9	12	9	666	73.1	5.59	15.68	9	0	726038	1
TRUE	Low	Master Protein	Q99767	Amyloid-beta A4 precursor protein-binding family A member 2 OS=Homo sapiens OX=9606 GN=APBA2 PE=1 SV=3	0.734	0.11	17	9	13	8	749	82.5	4.86	18.17	9	0	2.11591e+06	1
TRUE	Low	Master Protein	O96018	Amyloid-beta A4 precursor protein-binding family A member 3 OS=Homo sapiens OX=9606 GN=APBA3 PE=1 SV=1	0.692	0.141	24	8	16	8	575	61.4	4.94	23.39	8	0	368999	1
TRUE	Low	Master Protein	O00213	Amyloid-beta A4 precursor protein-binding family B member 1 OS=Homo sapiens OX=9606 GN=APBB1 PE=1 SV=2	0.74	0.105	15	8	11	8	710	77.2	5.06	19.54	8	0	452593	1
TRUE	Low	Master Protein	P51693	Amyloid-like protein 1 OS=Homo sapiens OX=9606 GN=APLP1 PE=1 SV=3	0.346	0.587	16	8	28	7	650	72.1	5.8	53.08	8	0	2.46666e+06	1
TRUE	Low	Master Protein	Q06481	Amyloid-like protein 2 OS=Homo sapiens OX=9606 GN=APLP2 PE=1 SV=2	0.349	0.578	17	9	11	8	763	86.9	4.79	18	9	0	750717	1
TRUE	Low	Master Protein	P10275	Androgen receptor OS=Homo sapiens OX=9606 GN=AR PE=1 SV=3	0.65	0.169	10	10	13	10	920	99.1	6.42	9.69	10	0	840317	1
TRUE	Low	Master Protein	Q9NVV5	Androgen-induced gene 1 protein OS=Homo sapiens OX=9606 GN=AIG1 PE=1 SV=3	0.847	0.053	16	2	2	2	238	27.4	7.17	2.42	2	0	38447.5	1
TRUE	Low	Master Protein	Q4VCS5	Angiomotin OS=Homo sapiens OX=9606 GN=AMOT PE=1 SV=1	0.602	0.215	13	11	11	10	1084	118	7.64	22.94	11	0	126038	1
TRUE	Low	Master Protein	Q8IY63	Angiomotin-like protein 1 OS=Homo sapiens OX=9606 GN=AMOTL1 PE=1 SV=1	0.395	0.489	19	17	22	16	956	106.5	7.11	38.82	17	1	1.09235e+06	1
TRUE	Low	Master Protein	Q9Y2J4	Angiomotin-like protein 2 OS=Homo sapiens OX=9606 GN=AMOTL2 PE=1 SV=3	0.371	0.534	22	14	24	14	779	85.7	7.3	30.44	14	0	3.54882e+07	1
TRUE	Low	Master Protein	Q15389	Angiopoietin-1 OS=Homo sapiens OX=9606 GN=ANGPT1 PE=1 SV=2	0.759	0.092	27	10	14	10	498	57.5	6.76	15.33	10	0	634501	1
TRUE	Low	Master Protein	Q02763	Angiopoietin-1 receptor OS=Homo sapiens OX=9606 GN=TEK PE=1 SV=2	0.678	0.148	15	13	21	13	1124	125.7	6.89	36.79	13	0	2.73838e+06	1
TRUE	Low	Master Protein	O15123	Angiopoietin-2 OS=Homo sapiens OX=9606 GN=ANGPT2 PE=1 SV=1	0.678	0.148	26	8	8	8	496	56.9	5.58	17.12	8	0	638744	1
TRUE	Low	Master Protein	Q9BYF1	Angiotensin-converting enzyme 2 OS=Homo sapiens OX=9606 GN=ACE2 PE=1 SV=2	0.626	0.19	7	5	7	5	805	92.4	5.54	16.84	5	0	1.68481e+06	1
TRUE	Low	Master Protein	P12821	Angiotensin-converting enzyme OS=Homo sapiens OX=9606 GN=ACE PE=1 SV=1	0.117	1.309	14	16	26	15	1306	149.6	6.39	35.31	16	1	1.51324e+06	1
TRUE	Low	Master Protein	P04920	Anion exchange protein 2 OS=Homo sapiens OX=9606 GN=SLC4A2 PE=1 SV=4	0.653	0.167	13	15	22	15	1241	136.9	6.29	40.24	15	0	1.00506e+07	1
TRUE	Low	Master Protein	P48751	Anion exchange protein 3 OS=Homo sapiens OX=9606 GN=SLC4A3 PE=1 SV=2	0.756	0.093	12	13	15	13	1232	135.7	6.44	20.63	13	0	994258	1
TRUE	Low	Master Protein	Q96Q91	Anion exchange protein 4 OS=Homo sapiens OX=9606 GN=SLC4A9 PE=2 SV=2	0.664	0.161	6	4	15	4	983	108.2	7.09	14.03	4	0	2.46306e+06	1
TRUE	Low	Master Protein	Q8TE54	Anion exchange transporter OS=Homo sapiens OX=9606 GN=SLC26A7 PE=2 SV=2	0.837	0.057	12	5	6	5	656	72.2	7.9	10.69	5	0	292358	1
TRUE	Low	Master Protein	Q969K4	Ankyrin repeat and BTB/POZ domain-containing protein 1 OS=Homo sapiens OX=9606 GN=ABTB1 PE=1 SV=1	0.824	0.063	9	4	6	4	478	53.9	5.33	6.32	4	0	1.77486e+06	1
TRUE	High	Master Protein	Q8N8V4	Ankyrin repeat and SAM domain-containing protein 4B OS=Homo sapiens OX=9606 GN=ANKS4B PE=1 SV=2	0.002	4.79	27	11	18	11	417	46.6	5.1	38.38	11	0	1.10256e+07	1
TRUE	Medium	Master Protein	Q7Z6G8	Ankyrin repeat and sterile alpha motif domain-containing protein 1B OS=Homo sapiens OX=9606 GN=ANKS1B PE=1 SV=2	0.047	1.774	15	15	30	15	1248	138	6.37	49.1	15	0	2.27838e+06	1
TRUE	Low	Master Protein	Q6UB99	Ankyrin repeat domain-containing protein 11 OS=Homo sapiens OX=9606 GN=ANKRD11 PE=1 SV=3	0.126	1.269	16	42	57	42	2663	297.7	7.11	102.11	42	0	2.01582e+07	1
TRUE	Low	Master Protein	Q8IZ07	Ankyrin repeat domain-containing protein 13A OS=Homo sapiens OX=9606 GN=ANKRD13A PE=1 SV=3	0.53	0.294	9	4	7	4	590	67.6	5.02	15.84	4	0	698504	1
TRUE	Low	Master Protein	Q86YJ7	Ankyrin repeat domain-containing protein 13B OS=Homo sapiens OX=9606 GN=ANKRD13B PE=1 SV=4	0.707	0.128	15	8	9	8	626	70.2	6.93	14.45	8	0	394511	1
TRUE	Low	Master Protein	Q6ZTN6	Ankyrin repeat domain-containing protein 13D OS=Homo sapiens OX=9606 GN=ANKRD13D PE=1 SV=2	0.936	0.018	3	2	4	2	518	58.4	5.38	0	2	0	22082.2	1
TRUE	Low	Master Protein	Q5TYW2	Ankyrin repeat domain-containing protein 20A1 OS=Homo sapiens OX=9606 GN=ANKRD20A1 PE=2 SV=1	0.165	1.068	18	15	19	15	823	94	7.85	33.3	15	0	2.07493e+06	1
TRUE	Low	Master Protein	Q96NW4	Ankyrin repeat domain-containing protein 27 OS=Homo sapiens OX=9606 GN=ANKRD27 PE=1 SV=2	0.735	0.109	10	8	11	8	1050	116.9	6.87	20.35	8	0	130809	1
TRUE	Low	Master Protein	P16157	Ankyrin-1 OS=Homo sapiens OX=9606 GN=ANK1 PE=1 SV=3	0.122	1.281	14	19	42	19	1881	206.1	6.01	40.03	19	0	1.81401e+07	1
TRUE	High	Master Protein	Q01484	Ankyrin-2 OS=Homo sapiens OX=9606 GN=ANK2 PE=1 SV=4	0.009	3.063	14	44	55	42	3957	433.4	5.14	88.31	44	0	1.4117e+07	1
TRUE	High	Master Protein	Q12955	Ankyrin-3 OS=Homo sapiens OX=9606 GN=ANK3 PE=1 SV=3	0	8.333	21	71	97	69	4377	480.1	6.49	192.02	71	2	5.19067e+06	1
TRUE	High	Master Protein	P04083	Annexin A1 OS=Homo sapiens OX=9606 GN=ANXA1 PE=1 SV=2	0	108.932	77	25	53	25	346	38.7	7.02	174.38	25	0	9.23833e+06	1
TRUE	High	Master Protein	P07355	Annexin A2 OS=Homo sapiens OX=9606 GN=ANXA2 PE=1 SV=2	0	179.886	78	38	217	9	339	38.6	7.75	740.64	38	32	3.5467e+07	1
TRUE	High	Master Protein	P12429	Annexin A3 OS=Homo sapiens OX=9606 GN=ANXA3 PE=1 SV=3	0	60.744	52	18	34	18	323	36.4	5.92	105.71	18	0	7.45651e+06	1
TRUE	High	Master Protein	P08758	Annexin A5 OS=Homo sapiens OX=9606 GN=ANXA5 PE=1 SV=2	0	92.285	56	19	55	18	320	35.9	5.05	167.23	19	0	1.41609e+07	1
TRUE	High	Master Protein	P20073	Annexin A7 OS=Homo sapiens OX=9606 GN=ANXA7 PE=1 SV=3	0	48.673	28	13	26	13	488	52.7	5.68	80.26	13	0	1.36495e+06	1
TRUE	Low	Master Protein	P13928	Annexin A8 OS=Homo sapiens OX=9606 GN=ANXA8 PE=1 SV=3	0.949	0	5	1	1	1	327	36.9	5.78	0	1	0	5264.55	1
TRUE	Low	Master Protein	O76027	Annexin A9 OS=Homo sapiens OX=9606 GN=ANXA9 PE=1 SV=3	0.892	0.033	12	4	4	4	345	38.3	5.77	7.8	4	0	116335	1
TRUE	Low	Master Protein	Q5XXA6	Anoctamin-1 OS=Homo sapiens OX=9606 GN=ANO1 PE=1 SV=1	0.71	0.125	15	15	22	14	986	114	8.54	18.21	15	0	3.01882e+06	1
TRUE	Low	Master Protein	Q9NQ90	Anoctamin-2 OS=Homo sapiens OX=9606 GN=ANO2 PE=1 SV=2	0.601	0.214	18	20	35	19	1003	113.9	6.55	55.05	20	1	5.1471e+06	1
TRUE	Low	Master Protein	Q9BYT9	Anoctamin-3 OS=Homo sapiens OX=9606 GN=ANO3 PE=1 SV=2	0.758	0.093	16	13	15	13	981	114.6	8.66	17.22	13	0	950016	1
TRUE	Low	Master Protein	Q32M45	Anoctamin-4 OS=Homo sapiens OX=9606 GN=ANO4 PE=2 SV=1	0.837	0.057	11	7	25	7	955	111.4	8.18	33.89	7	0	3.39053e+06	1
TRUE	Low	Master Protein	Q75V66	Anoctamin-5 OS=Homo sapiens OX=9606 GN=ANO5 PE=1 SV=1	0.809	0.07	8	7	9	7	913	107.1	6.8	16.08	7	0	1.78144e+06	1
TRUE	Low	Master Protein	Q4KMQ2	Anoctamin-6 OS=Homo sapiens OX=9606 GN=ANO6 PE=1 SV=2	0.636	0.18	13	11	13	11	910	106.1	7.77	22.1	11	0	1.32233e+06	1
TRUE	Low	Master Protein	Q6IWH7	Anoctamin-7 OS=Homo sapiens OX=9606 GN=ANO7 PE=1 SV=2	0.461	0.372	9	6	14	6	933	105.5	7.87	25.76	6	0	2.35187e+06	1
TRUE	Low	Master Protein	Q9HCE9	Anoctamin-8 OS=Homo sapiens OX=9606 GN=ANO8 PE=1 SV=3	0.62	0.196	19	21	28	21	1232	135.9	5.82	59.44	21	0	3.14479e+06	1
TRUE	Low	Master Protein	P23352	Anosmin-1 OS=Homo sapiens OX=9606 GN=ANOS1 PE=1 SV=3	0.729	0.113	8	5	6	5	680	76.1	9.16	8.54	5	0	161908	1
TRUE	Low	Master Protein	Q9H6X2	Anthrax toxin receptor 1 OS=Homo sapiens OX=9606 GN=ANTXR1 PE=1 SV=2	0.67	0.154	15	8	9	7	564	62.7	7.61	15.39	8	1	410958	1
TRUE	Low	Master Protein	A6NF34	Anthrax toxin receptor-like OS=Homo sapiens OX=9606 GN=ANTXRL PE=3 SV=3	0.411	0.448	10	7	9	7	631	70.6	8.37	12.25	7	0	414599	1
TRUE	Low	Master Protein	P15813	Antigen-presenting glycoprotein CD1d OS=Homo sapiens OX=9606 GN=CD1D PE=1 SV=1	0.887	0.039	4	2	4	2	335	37.7	8.16	1.66	2	0	285217	1
TRUE	High	Master Protein	P01008	Antithrombin-III OS=Homo sapiens OX=9606 GN=SERPINC1 PE=1 SV=1	0	21.454	32	14	21	14	464	52.6	6.71	59.23	14	0	1.18676e+06	1
TRUE	High	Master Protein	O95786	Antiviral innate immune response receptor RIG-I OS=Homo sapiens OX=9606 GN=DDX58 PE=1 SV=2	0.001	4.857	6	6	9	6	925	106.5	6.4	23.56	6	0	404476	1
TRUE	High	Master Protein	Q9BXS5	AP-1 complex subunit mu-1 OS=Homo sapiens OX=9606 GN=AP1M1 PE=1 SV=3	0	8.839	15	6	11	6	423	48.6	7.3	23.67	6	0	1.83546e+06	1
TRUE	High	Master Protein	P61966	AP-1 complex subunit sigma-1A OS=Homo sapiens OX=9606 GN=AP1S1 PE=1 SV=1	0	8.25	22	3	6	3	158	18.7	5.73	12.09	3	0	959439	1
TRUE	High	Master Protein	O95782	AP-2 complex subunit alpha-1 OS=Homo sapiens OX=9606 GN=AP2A1 PE=1 SV=3	0	68.292	33	27	39	19	977	107.5	7.03	103.29	27	7	9.40334e+06	1
TRUE	High	Master Protein	O94973	AP-2 complex subunit alpha-2 OS=Homo sapiens OX=9606 GN=AP2A2 PE=1 SV=2	0	50.564	25	19	25	11	939	103.9	6.96	74.39	19	0	816232	1
TRUE	High	Master Protein	P63010	AP-2 complex subunit beta OS=Homo sapiens OX=9606 GN=AP2B1 PE=1 SV=1	0	63.9	25	23	39	23	937	104.5	5.38	103.7	23	0	1.96773e+06	1
TRUE	High	Master Protein	Q96CW1	AP-2 complex subunit mu OS=Homo sapiens OX=9606 GN=AP2M1 PE=1 SV=2	0	35.314	38	13	18	13	435	49.6	9.54	53.78	13	0	1.05109e+06	1
TRUE	High	Master Protein	Q2M2I8	AP2-associated protein kinase 1 OS=Homo sapiens OX=9606 GN=AAK1 PE=1 SV=3	0.007	3.374	9	7	9	7	961	103.8	6.6	19.8	7	0	104863	1
TRUE	Low	Master Protein	Q5JTC6	APC membrane recruitment protein 1 OS=Homo sapiens OX=9606 GN=AMER1 PE=1 SV=2	0.447	0.39	12	14	20	14	1135	124	4.84	47.07	14	0	3.1458e+06	1
TRUE	Low	Master Protein	Q8N7J2	APC membrane recruitment protein 2 OS=Homo sapiens OX=9606 GN=AMER2 PE=1 SV=3	0.397	0.483	25	18	26	18	671	69.5	6.99	47.64	18	0	1.76744e+06	1
TRUE	Low	Master Protein	Q8N944	APC membrane recruitment protein 3 OS=Homo sapiens OX=9606 GN=AMER3 PE=1 SV=2	0.333	0.622	10	8	14	8	861	90.4	5.69	18.45	8	0	482584	1
TRUE	Low	Master Protein	P35414	Apelin receptor OS=Homo sapiens OX=9606 GN=APLNR PE=1 SV=1	0.953	0	7	1	4	1	380	42.6	7.49	0	1	0		1
TRUE	Low	Master Protein	C9J069	Apical junction component 1 homolog OS=Homo sapiens OX=9606 GN=AJM1 PE=3 SV=1	0.397	0.481	7	5	8	5	976	106.6	9.03	7.55	5	0	110632	1
TRUE	High	Master Protein	P02647	Apolipoprotein A-I OS=Homo sapiens OX=9606 GN=APOA1 PE=1 SV=1	0	112.953	71	28	77	28	267	30.8	5.76	242.75	28	0	1.45515e+07	1
TRUE	High	Master Protein	Q0VD83	Apolipoprotein B receptor OS=Homo sapiens OX=9606 GN=APOBR PE=1 SV=3	0	10.337	18	16	22	16	1097	115.6	4.4	47.06	16	0	748514	1
TRUE	High	Master Protein	P04114	Apolipoprotein B-100 OS=Homo sapiens OX=9606 GN=APOB PE=1 SV=2	0	159.787	23	90	120	89	4563	515.3	7.05	289.23	90	1	1.05332e+07	1
TRUE	High	Master Protein	P02649	Apolipoprotein E OS=Homo sapiens OX=9606 GN=APOE PE=1 SV=1	0	29.96	48	13	22	13	317	36.1	5.73	65.87	13	0	1.42784e+06	1
TRUE	Low	Master Protein	Q96LR9	Apolipoprotein L domain-containing protein 1 OS=Homo sapiens OX=9606 GN=APOLD1 PE=2 SV=2	0.749	0.098	23	5	12	5	279	30.5	10.42	24.11	5	0	2.31641e+06	1
TRUE	Low	Master Protein	Q96KQ4	Apoptosis-stimulating of p53 protein 1 OS=Homo sapiens OX=9606 GN=PPP1R13B PE=1 SV=3	0.246	0.808	11	15	22	15	1090	119.5	6.76	39.54	15	0	5.87956e+06	1
TRUE	High	Master Protein	Q9UKV3	Apoptotic chromatin condensation inducer in the nucleus OS=Homo sapiens OX=9606 GN=ACIN1 PE=1 SV=2	0	21.487	22	27	37	26	1341	151.8	6.43	69.09	27	1	3.09731e+06	1
TRUE	Low	Master Protein	P29972	Aquaporin-1 OS=Homo sapiens OX=9606 GN=AQP1 PE=1 SV=3	0.969	0.003	8	2	2	2	269	28.5	7.42	2.45	2	0	29225.8	1
TRUE	Low	Master Protein	P55087	Aquaporin-4 OS=Homo sapiens OX=9606 GN=AQP4 PE=1 SV=2	0.895	0.029	8	2	2	2	323	34.8	7.66	4.58	2	0	35406.9	1
TRUE	Low	Master Protein	O14520	Aquaporin-7 OS=Homo sapiens OX=9606 GN=AQP7 PE=1 SV=1	0.896	0.032	12	3	3	3	342	37.2	8.95	4.32	3	0	76674.5	1
TRUE	Low	Master Protein	O94778	Aquaporin-8 OS=Homo sapiens OX=9606 GN=AQP8 PE=1 SV=2	0.924	0.026	12	3	3	3	261	27.4	6.89	2.76	3	0	20432.7	1
TRUE	Low	Master Protein	O75689	Arf-GAP with dual PH domain-containing protein 1 OS=Homo sapiens OX=9606 GN=ADAP1 PE=1 SV=2	0.158	1.134	10	2	3	2	374	43.4	8.97	2.63	2	0	13335.7	1
TRUE	Low	Master Protein	Q9NPF8	Arf-GAP with dual PH domain-containing protein 2 OS=Homo sapiens OX=9606 GN=ADAP2 PE=1 SV=1	0.89	0.037	14	6	6	6	381	44.3	9.36	5.98	6	0	1.12746e+06	1
TRUE	High	Master Protein	Q96P48	Arf-GAP with Rho-GAP domain, ANK repeat and PH domain-containing protein 1 OS=Homo sapiens OX=9606 GN=ARAP1 PE=1 SV=3	0	8.849	13	16	20	16	1450	162.1	6.23	41.42	16	0	7.51743e+06	1
TRUE	Low	Master Protein	Q8WWN8	Arf-GAP with Rho-GAP domain, ANK repeat and PH domain-containing protein 3 OS=Homo sapiens OX=9606 GN=ARAP3 PE=1 SV=1	0.669	0.158	12	15	28	15	1544	169.7	7.08	33.52	15	0	2.22352e+06	1
TRUE	Low	Master Protein	Q9ULH1	Arf-GAP with SH3 domain, ANK repeat and PH domain-containing protein 1 OS=Homo sapiens OX=9606 GN=ASAP1 PE=1 SV=4	0.353	0.567	16	18	24	17	1129	125.4	7.31	40.64	18	1	2.69974e+06	1
TRUE	Low	Master Protein	O43150	Arf-GAP with SH3 domain, ANK repeat and PH domain-containing protein 2 OS=Homo sapiens OX=9606 GN=ASAP2 PE=1 SV=3	0.761	0.091	17	14	16	13	1006	111.6	6.68	24.34	14	0	1.53654e+06	1
TRUE	Low	Master Protein	Q8TF01	Arginine/serine-rich protein PNISR OS=Homo sapiens OX=9606 GN=PNISR PE=1 SV=2	0.404	0.459	24	19	37	18	805	92.5	10.02	47.39	19	0	1.75588e+06	1
TRUE	Low	Master Protein	Q8N8R7	ARL14 effector protein OS=Homo sapiens OX=9606 GN=ARL14EP PE=1 SV=1	0.773	0.086	34	8	12	8	260	29.3	8.07	13.74	8	0	646978	1
TRUE	Low	Master Protein	O00192	Armadillo repeat protein deleted in velo-cardio-facial syndrome OS=Homo sapiens OX=9606 GN=ARVCF PE=1 SV=1	0.594	0.226	20	16	22	16	962	104.6	6.81	32.56	16	0	1.03673e+06	1
TRUE	Low	Master Protein	Q96B67	Arrestin domain-containing protein 3 OS=Homo sapiens OX=9606 GN=ARRDC3 PE=1 SV=1	0.888	0.039	14	5	6	5	414	46.4	6.6	2.2	5	0	929671	1
TRUE	Low	Master Protein	Q8NCT1	Arrestin domain-containing protein 4 OS=Homo sapiens OX=9606 GN=ARRDC4 PE=1 SV=3	0.809	0.072	23	6	7	6	418	45.5	6.19	10.95	6	0	192208	1
TRUE	High	Master Protein	Q12797	Aspartyl/asparaginyl beta-hydroxylase OS=Homo sapiens OX=9606 GN=ASPH PE=1 SV=3	0	39.313	29	21	30	21	758	85.8	5.01	68.19	21	0	1.46057e+06	1
TRUE	Low	Master Protein	Q6HA08	Astacin-like metalloendopeptidase OS=Homo sapiens OX=9606 GN=ASTL PE=1 SV=4	0.89	0.036	10	3	4	3	431	45.9	7.75	6.63	3	0	174354	1
TRUE	Low	Master Protein	O14525	Astrotactin-1 OS=Homo sapiens OX=9606 GN=ASTN1 PE=1 SV=3	0.83	0.06	8	8	12	8	1302	144.8	5.24	10.36	8	0	414999	1
TRUE	Low	Master Protein	Q8NFD5	AT-rich interactive domain-containing protein 1B OS=Homo sapiens OX=9606 GN=ARID1B PE=1 SV=2	0.287	0.715	10	20	31	20	2236	236	6.73	48.54	20	0	1.49626e+06	1
TRUE	Medium	Master Protein	Q68CP9	AT-rich interactive domain-containing protein 2 OS=Homo sapiens OX=9606 GN=ARID2 PE=1 SV=2	0.047	1.761	14	23	35	23	1835	197.3	7.42	49.95	23	0	3.61545e+06	1
TRUE	Low	Master Protein	P29374	AT-rich interactive domain-containing protein 4A OS=Homo sapiens OX=9606 GN=ARID4A PE=1 SV=3	0.15	1.168	17	17	24	17	1257	142.7	5.1	42.74	17	0	930888	1
TRUE	High	Master Protein	Q9UBB4	Ataxin-10 OS=Homo sapiens OX=9606 GN=ATXN10 PE=1 SV=1	0	10.727	29	12	17	11	475	53.5	5.25	32.34	12	1	2.16305e+06	1
TRUE	Low	Master Protein	P54252	Ataxin-3 OS=Homo sapiens OX=9606 GN=ATXN3 PE=1 SV=5	0.675	0.15	7	1	1	1	361	41.2	4.78	3.37	1	0	18680	1
TRUE	High	Master Protein	P25705	ATP synthase subunit alpha, mitochondrial OS=Homo sapiens OX=9606 GN=ATP5F1A PE=1 SV=1	0	138.512	56	31	121	31	553	59.7	9.13	403.58	31	0	1.84331e+07	1
TRUE	High	Master Protein	P06576	ATP synthase subunit beta, mitochondrial OS=Homo sapiens OX=9606 GN=ATP5F1B PE=1 SV=3	0	168.517	60	24	155	24	529	56.5	5.4	568.48	24	0	2.344e+07	1
TRUE	High	Master Protein	P48047	ATP synthase subunit O, mitochondrial OS=Homo sapiens OX=9606 GN=ATP5PO PE=1 SV=1	0	57.207	73	15	38	15	213	23.3	9.96	113.99	15	0	2.84536e+06	1
TRUE	Low	Master Protein	Q86UK0	ATP-binding cassette sub-family A member 12 OS=Homo sapiens OX=9606 GN=ABCA12 PE=1 SV=3	0.095	1.443	13	25	30	25	2595	293	7.75	48.46	25	0	1.41336e+07	1
TRUE	Medium	Master Protein	Q86UQ4	ATP-binding cassette sub-family A member 13 OS=Homo sapiens OX=9606 GN=ABCA13 PE=2 SV=3	0.01	2.928	12	52	109	52	5058	575.8	6.46	214.3	52	0	7.89362e+07	1
TRUE	Low	Master Protein	Q9BZC7	ATP-binding cassette sub-family A member 2 OS=Homo sapiens OX=9606 GN=ABCA2 PE=1 SV=4	0.338	0.613	10	25	29	24	2435	269.7	6.81	47.61	25	1	1.33543e+06	1
TRUE	Low	Master Protein	Q99758	ATP-binding cassette sub-family A member 3 OS=Homo sapiens OX=9606 GN=ABCA3 PE=1 SV=2	0.357	0.557	8	11	23	11	1704	191.2	7.62	47.12	11	0	4.39315e+06	1
TRUE	Low	Master Protein	Q8N139	ATP-binding cassette sub-family A member 6 OS=Homo sapiens OX=9606 GN=ABCA6 PE=1 SV=2	0.248	0.796	11	17	24	17	1617	184.2	7.36	46.85	17	0	1.07339e+06	1
TRUE	Low	Master Protein	O94911	ATP-binding cassette sub-family A member 8 OS=Homo sapiens OX=9606 GN=ABCA8 PE=1 SV=3	0.582	0.234	10	11	17	11	1581	179.1	7.18	28.64	11	0	1.06859e+06	1
TRUE	Low	Master Protein	Q2M3G0	ATP-binding cassette sub-family B member 5 OS=Homo sapiens OX=9606 GN=ABCB5 PE=1 SV=4	0.563	0.253	10	11	19	11	1257	138.6	7.53	28.59	11	0	3.00725e+06	1
TRUE	Medium	Master Protein	Q9NP58	ATP-binding cassette sub-family B member 6, mitochondrial OS=Homo sapiens OX=9606 GN=ABCB6 PE=1 SV=1	0.028	2.096	13	10	27	10	842	93.8	8.48	58.28	10	0	1.09701e+07	1
TRUE	Low	Master Protein	Q96J66	ATP-binding cassette sub-family C member 11 OS=Homo sapiens OX=9606 GN=ABCC11 PE=1 SV=1	0.053	1.723	13	13	18	12	1382	154.2	8.09	31.78	13	0	3.92611e+06	1
TRUE	Low	Master Protein	Q09428	ATP-binding cassette sub-family C member 8 OS=Homo sapiens OX=9606 GN=ABCC8 PE=1 SV=6	0.196	0.966	6	11	16	8	1581	176.9	7.81	34.52	11	0	1.74788e+06	1
TRUE	Low	Master Protein	O60706	ATP-binding cassette sub-family C member 9 OS=Homo sapiens OX=9606 GN=ABCC9 PE=1 SV=2	0.618	0.198	15	19	22	16	1549	174.1	7.37	35.74	19	2	4.23971e+06	1
TRUE	Low	Master Protein	P45844	ATP-binding cassette sub-family G member 1 OS=Homo sapiens OX=9606 GN=ABCG1 PE=1 SV=3	0.619	0.198	20	10	12	10	678	75.5	7.81	21.15	10	0	490863	1
TRUE	Low	Master Protein	Q9H172	ATP-binding cassette sub-family G member 4 OS=Homo sapiens OX=9606 GN=ABCG4 PE=1 SV=2	0.829	0.058	11	7	10	7	646	71.8	8.16	13.78	7	0	899118	1
TRUE	Low	Master Protein	Q9H222	ATP-binding cassette sub-family G member 5 OS=Homo sapiens OX=9606 GN=ABCG5 PE=1 SV=1	0.866	0.045	13	7	7	7	651	72.5	8.95	11.22	7	0	1.95616e+06	1
TRUE	Low	Master Protein	Q9H221	ATP-binding cassette sub-family G member 8 OS=Homo sapiens OX=9606 GN=ABCG8 PE=1 SV=1	0.693	0.141	16	9	13	9	673	75.6	8.22	24.66	9	0	1.10378e+06	1
TRUE	High	Master Protein	P53396	ATP-citrate synthase OS=Homo sapiens OX=9606 GN=ACLY PE=1 SV=3	0	98.72	33	35	59	35	1101	120.8	7.33	162.19	35	0	4.21738e+06	1
TRUE	High	Master Protein	P08237	ATP-dependent 6-phosphofructokinase, muscle type OS=Homo sapiens OX=9606 GN=PFKM PE=1 SV=2	0	29.739	30	19	31	19	780	85.1	7.99	65.86	19	0	1.81652e+06	1
TRUE	High	Master Protein	O00571	ATP-dependent RNA helicase DDX3X OS=Homo sapiens OX=9606 GN=DDX3X PE=1 SV=3	0	73.538	40	25	48	25	662	73.2	7.18	135.59	25	0	2.06707e+07	1
TRUE	High	Master Protein	Q9BQ39	ATP-dependent RNA helicase DDX50 OS=Homo sapiens OX=9606 GN=DDX50 PE=1 SV=1	0	17.528	24	16	27	16	737	82.5	9.17	72.83	16	0	2.18462e+06	1
TRUE	High	Master Protein	P08183	ATP-dependent translocase ABCB1 OS=Homo sapiens OX=9606 GN=ABCB1 PE=1 SV=3	0	8.518	16	14	15	11	1280	141.4	9	33.71	14	2	1.06673e+06	1
TRUE	Low	Master Protein	Q14654	ATP-sensitive inward rectifier potassium channel 11 OS=Homo sapiens OX=9606 GN=KCNJ11 PE=1 SV=2	0.931	0.015	4	1	1	1	390	43.5	8	2.11	1	0	174252	1
TRUE	Low	Master Protein	Q14500	ATP-sensitive inward rectifier potassium channel 12 OS=Homo sapiens OX=9606 GN=KCNJ12 PE=1 SV=2	0.832	0.059	17	4	5	2	433	49	5.95	0	4	1	24800.6	1
TRUE	Low	Master Protein	Q9UNX9	ATP-sensitive inward rectifier potassium channel 14 OS=Homo sapiens OX=9606 GN=KCNJ14 PE=1 SV=1	0.866	0.045	10	4	5	4	436	47.8	5.41	6.81	4	0	1.67436e+06	1
TRUE	Low	Master Protein	Q15842	ATP-sensitive inward rectifier potassium channel 8 OS=Homo sapiens OX=9606 GN=KCNJ8 PE=1 SV=1	0.741	0.102	9	7	9	7	424	47.9	9.26	10.49	7	0	482415	1
TRUE	Low	Master Protein	Q8NBU5	ATPase family AAA domain-containing protein 1 OS=Homo sapiens OX=9606 GN=ATAD1 PE=1 SV=1	0.381	0.511	9	3	3	3	361	40.7	6.9	7.84	3	0	32686.8	1
TRUE	High	Master Protein	Q5T9A4	ATPase family AAA domain-containing protein 3B OS=Homo sapiens OX=9606 GN=ATAD3B PE=1 SV=1	0	9.525	16	11	16	11	648	72.5	9.2	35.77	11	0	788542	1
TRUE	High	Master Protein	P16066	Atrial natriuretic peptide receptor 1 OS=Homo sapiens OX=9606 GN=NPR1 PE=1 SV=1	0.004	4.4	11	9	14	8	1061	118.8	6.64	32.58	9	0	1.44487e+06	1
TRUE	High	Master Protein	P20594	Atrial natriuretic peptide receptor 2 OS=Homo sapiens OX=9606 GN=NPR2 PE=1 SV=1	0	5.057	17	14	36	13	1047	116.9	6.87	82.77	14	1	7.4125e+06	1
TRUE	Low	Master Protein	P17342	Atrial natriuretic peptide receptor 3 OS=Homo sapiens OX=9606 GN=NPR3 PE=1 SV=2	0.834	0.058	10	5	5	5	541	59.8	6.35	9.77	5	0	211690	1
TRUE	Low	Master Protein	Q9Y5Q5	Atrial natriuretic peptide-converting enzyme OS=Homo sapiens OX=9606 GN=CORIN PE=1 SV=2	0.734	0.11	9	7	13	7	1042	116.4	5.02	8.78	7	0	6.26139e+06	1
TRUE	Low	Master Protein	O75882	Attractin OS=Homo sapiens OX=9606 GN=ATRN PE=1 SV=2	0.602	0.212	15	16	20	16	1429	158.4	7.31	29.22	16	0	522955	1
TRUE	Low	Master Protein	P25106	Atypical chemokine receptor 3 OS=Homo sapiens OX=9606 GN=ACKR3 PE=1 SV=3	0.965	0.011	4	1	1	1	362	41.5	7.58	2.14	1	0	92566.7	1
TRUE	Low	Master Protein	Q96D53	Atypical kinase COQ8B, mitochondrial OS=Homo sapiens OX=9606 GN=COQ8B PE=1 SV=2	0.606	0.208	8	4	11	4	544	60	7.23	27.6	4	0	752380	1
TRUE	Low	Master Protein	Q7Z6A9	B- and T-lymphocyte attenuator OS=Homo sapiens OX=9606 GN=BTLA PE=1 SV=3	0.726	0.118	16	3	3	3	289	32.8	6.52	5.15	3	0	41820.2	1
TRUE	Low	Master Protein	P40259	B-cell antigen receptor complex-associated protein beta chain OS=Homo sapiens OX=9606 GN=CD79B PE=1 SV=1	0.966	0.011	9	2	4	2	229	26	5.92	3.97	2	0	257430	1
TRUE	Low	Master Protein	P21854	B-cell differentiation antigen CD72 OS=Homo sapiens OX=9606 GN=CD72 PE=1 SV=1	0.867	0.046	18	6	14	6	359	40.2	8.28	21.34	6	0	921743	1
TRUE	Low	Master Protein	Q8WV28	B-cell linker protein OS=Homo sapiens OX=9606 GN=BLNK PE=1 SV=2	0.594	0.221	23	11	13	11	456	50.4	8.16	24.82	11	0	1.50836e+06	1
TRUE	Low	Master Protein	P20749	B-cell lymphoma 3 protein OS=Homo sapiens OX=9606 GN=BCL3 PE=1 SV=2	0.464	0.365	20	8	9	7	454	47.6	8.41	8.24	8	0	387132	1
TRUE	Low	Master Protein	P20273	B-cell receptor CD22 OS=Homo sapiens OX=9606 GN=CD22 PE=1 SV=2	0.841	0.055	9	5	6	5	847	95.3	6.65	6.37	5	0	36962.6	1
TRUE	Low	Master Protein	Q9UHQ4	B-cell receptor-associated protein 29 OS=Homo sapiens OX=9606 GN=BCAP29 PE=1 SV=2	0.81	0.071	24	6	9	6	241	28.3	9.54	12.77	6	0	203057	1
TRUE	Low	Master Protein	P15391	B-lymphocyte antigen CD19 OS=Homo sapiens OX=9606 GN=CD19 PE=1 SV=6	0.895	0.033	2	2	7	2	556	61.1	4.98	4.6	2	0	194601	1
TRUE	Low	Master Protein	P11836	B-lymphocyte antigen CD20 OS=Homo sapiens OX=9606 GN=MS4A1 PE=1 SV=1	0.892	0.034	14	2	3	2	297	33.1	5.05	5.55	2	0	175683	1
TRUE	Low	Master Protein	P46663	B1 bradykinin receptor OS=Homo sapiens OX=9606 GN=BDKRB1 PE=1 SV=3	0.895	0.029	5	2	7	2	353	40.5	9.31	13.64	2	0	1.39903e+06	1
TRUE	Low	Master Protein	P30411	B2 bradykinin receptor OS=Homo sapiens OX=9606 GN=BDKRB2 PE=1 SV=2	0.35	0.574	13	6	6	6	391	44.4	8.13	6.84	6	0	589182	1
TRUE	Low	Master Protein	Q13075	Baculoviral IAP repeat-containing protein 1 OS=Homo sapiens OX=9606 GN=NAIP PE=1 SV=3	0.623	0.194	9	9	10	9	1403	159.5	5.99	15.52	9	0	571962	1
TRUE	Low	Master Protein	Q13490	Baculoviral IAP repeat-containing protein 2 OS=Homo sapiens OX=9606 GN=BIRC2 PE=1 SV=2	0.555	0.262	22	9	9	9	618	69.9	6.7	17.95	9	0	317322	1
TRUE	High	Master Protein	O95817	BAG family molecular chaperone regulator 3 OS=Homo sapiens OX=9606 GN=BAG3 PE=1 SV=3	0	5.227	8	4	5	4	575	61.6	6.95	11.3	4	0	775503	1
TRUE	Low	Master Protein	O95429	BAG family molecular chaperone regulator 4 OS=Homo sapiens OX=9606 GN=BAG4 PE=1 SV=1	0.918	0.028	18	4	4	4	457	49.6	5.12	7.37	4	0	163233	1
TRUE	Low	Master Protein	O94812	BAI1-associated protein 3 OS=Homo sapiens OX=9606 GN=BAIAP3 PE=1 SV=2	0.191	0.983	7	8	11	8	1187	131.8	6.37	18.92	8	0	7.06729e+06	1
TRUE	High	Master Protein	P02730	Band 3 anion transport protein OS=Homo sapiens OX=9606 GN=SLC4A1 PE=1 SV=3	0	15.46	6	5	10	5	911	101.7	5.19	27.36	5	0	238166	1
TRUE	Low	Master Protein	Q9H4G0	Band 4.1-like protein 1 OS=Homo sapiens OX=9606 GN=EPB41L1 PE=1 SV=2	0.055	1.683	23	17	27	15	881	98.4	5.62	57.78	17	0	1.9596e+06	1
TRUE	High	Master Protein	O43491	Band 4.1-like protein 2 OS=Homo sapiens OX=9606 GN=EPB41L2 PE=1 SV=1	0	55.137	33	31	56	27	1005	112.5	5.44	158.76	31	4	4.17776e+06	1
TRUE	Low	Master Protein	Q9Y2J2	Band 4.1-like protein 3 OS=Homo sapiens OX=9606 GN=EPB41L3 PE=1 SV=2	0.221	0.877	14	12	25	7	1087	120.6	5.19	26.94	12	0	345334	1
TRUE	Low	Master Protein	Q9H329	Band 4.1-like protein 4B OS=Homo sapiens OX=9606 GN=EPB41L4B PE=2 SV=2	0.616	0.202	13	12	14	12	900	99.7	9.04	24.34	12	0	3.51139e+06	1
TRUE	High	Master Protein	Q9HCM4	Band 4.1-like protein 5 OS=Homo sapiens OX=9606 GN=EPB41L5 PE=1 SV=3	0	6.756	21	11	12	11	733	81.8	6.58	29.59	11	0	240677	1
TRUE	Low	Master Protein	Q8NFJ9	Bardet-Biedl syndrome 1 protein OS=Homo sapiens OX=9606 GN=BBS1 PE=1 SV=1	0.668	0.159	23	11	14	11	593	65	7.93	29.08	11	0	615992	1
TRUE	Low	Master Protein	Q9BXC9	Bardet-Biedl syndrome 2 protein OS=Homo sapiens OX=9606 GN=BBS2 PE=1 SV=1	0.567	0.247	13	7	11	7	721	79.8	6.15	17.71	7	0	262023	1
TRUE	Low	Master Protein	Q96RK4	Bardet-Biedl syndrome 4 protein OS=Homo sapiens OX=9606 GN=BBS4 PE=1 SV=2	0.882	0.04	10	4	4	4	519	58.2	7.31	6.91	4	0	104662	1
TRUE	Low	Master Protein	Q8N3I7	Bardet-Biedl syndrome 5 protein OS=Homo sapiens OX=9606 GN=BBS5 PE=1 SV=1	0.853	0.051	24	6	10	6	341	38.7	5.6	11.86	6	0	583309	1
TRUE	Low	Master Protein	Q8IWZ6	Bardet-Biedl syndrome 7 protein OS=Homo sapiens OX=9606 GN=BBS7 PE=1 SV=2	0.518	0.309	10	9	16	9	715	80.3	6.05	33.48	9	0	2.09597e+06	1
TRUE	High	Master Protein	Q6ZT62	Bargin OS=Homo sapiens OX=9606 GN=BARGIN PE=1 SV=2	0	9.066	22	12	19	12	677	73.6	5.24	34.47	12	0	1.13398e+06	1
TRUE	Low	Master Protein	Q8WZ55	Barttin OS=Homo sapiens OX=9606 GN=BSND PE=1 SV=1	0.883	0.04	13	4	5	4	320	35.2	4.37	10.24	4	0	202473	1
TRUE	Medium	Master Protein	P50895	Basal cell adhesion molecule OS=Homo sapiens OX=9606 GN=BCAM PE=1 SV=2	0.01	2.935	17	7	18	7	628	67.4	5.81	40.69	7	0	766273	1
TRUE	High	Master Protein	P98160	Basement membrane-specific heparan sulfate proteoglycan core protein OS=Homo sapiens OX=9606 GN=HSPG2 PE=1 SV=4	0	339.598	24	83	169	83	4391	468.5	6.51	566.48	83	0	1.56758e+07	1
TRUE	High	Master Protein	P35613	Basigin OS=Homo sapiens OX=9606 GN=BSG PE=1 SV=2	0	8.258	17	7	11	7	385	42.2	5.66	27.75	7	0	661538	1
TRUE	Low	Master Protein	Q13286	Battenin OS=Homo sapiens OX=9606 GN=CLN3 PE=1 SV=1	0.712	0.124	15	5	8	5	438	47.6	6.38	18.16	5	0	260276	1
TRUE	Low	Master Protein	Q5H9F3	BCL-6 corepressor-like protein 1 OS=Homo sapiens OX=9606 GN=BCORL1 PE=1 SV=1	0.464	0.367	11	17	21	17	1711	182.4	7.24	35.42	17	0	5.35196e+06	1
TRUE	Low	Master Protein	Q16620	BDNF/NT-3 growth factors receptor OS=Homo sapiens OX=9606 GN=NTRK2 PE=1 SV=1	0.757	0.094	10	6	10	5	822	91.9	6.47	15.5	6	0	375295	1
TRUE	Low	Master Protein	O76090	Bestrophin-1 OS=Homo sapiens OX=9606 GN=BEST1 PE=1 SV=1	0.733	0.111	24	9	11	9	585	67.6	6.9	14.22	9	0	3.92411e+06	1
TRUE	Low	Master Protein	Q8NFU1	Bestrophin-2 OS=Homo sapiens OX=9606 GN=BEST2 PE=1 SV=1	0.629	0.187	7	3	4	3	509	57.1	5.24	6.98	3	0	90072.9	1
TRUE	Low	Master Protein	Q8N1M1	Bestrophin-3 OS=Homo sapiens OX=9606 GN=BEST3 PE=1 SV=1	0.156	1.147	21	11	16	11	668	76.1	6.58	31.18	11	0	503048	1
TRUE	Low	Master Protein	Q8NFU0	Bestrophin-4 OS=Homo sapiens OX=9606 GN=BEST4 PE=2 SV=1	0.347	0.587	12	4	6	4	473	53.5	6.07	11.97	4	0	158143	1
TRUE	Low	Master Protein	Q00973	Beta-1,4 N-acetylgalactosaminyltransferase 1 OS=Homo sapiens OX=9606 GN=B4GALNT1 PE=1 SV=2	0.437	0.406	17	7	13	7	533	58.8	8.69	20.95	7	0	1.3688e+06	1
TRUE	High	Master Protein	P15291	Beta-1,4-galactosyltransferase 1 OS=Homo sapiens OX=9606 GN=B4GALT1 PE=1 SV=5	0	8.107	35	8	10	8	398	43.9	8.65	23.71	8	0	212316	1
TRUE	Low	Master Protein	Q13884	Beta-1-syntrophin OS=Homo sapiens OX=9606 GN=SNTB1 PE=1 SV=3	0.507	0.324	14	6	12	6	538	58	8.63	29.21	6	0	1.15021e+06	1
TRUE	High	Master Protein	Q13425	Beta-2-syntrophin OS=Homo sapiens OX=9606 GN=SNTB2 PE=1 SV=1	0	12.966	18	8	12	8	540	57.9	8.82	30.66	8	0	1.42805e+06	1
TRUE	Low	Master Protein	P13945	Beta-3 adrenergic receptor OS=Homo sapiens OX=9606 GN=ADRB3 PE=1 SV=3	0.896	0.032	3	1	4	1	408	43.5	9.03	10.55	1	0	70883.6	1
TRUE	Medium	Master Protein	P35612	Beta-adducin OS=Homo sapiens OX=9606 GN=ADD2 PE=1 SV=3	0.026	2.224	18	14	22	12	726	80.8	5.92	32.5	14	0	4.46818e+06	1
TRUE	High	Master Protein	P25098	Beta-adrenergic receptor kinase 1 OS=Homo sapiens OX=9606 GN=GRK2 PE=1 SV=2	0.007	3.497	20	12	16	5	689	79.5	7.28	19.1	12	0	3.19673e+06	1
TRUE	High	Master Protein	P35626	Beta-adrenergic receptor kinase 2 OS=Homo sapiens OX=9606 GN=GRK3 PE=1 SV=2	0.007	3.328	22	15	18	8	688	79.7	7.62	27.51	15	7	1.01899e+06	1
TRUE	Low	Master Protein	P49407	Beta-arrestin-1 OS=Homo sapiens OX=9606 GN=ARRB1 PE=1 SV=2	0.89	0.036	10	3	3	3	418	47	6.2	5.76	3	0	41319.5	1
TRUE	Low	Master Protein	P32121	Beta-arrestin-2 OS=Homo sapiens OX=9606 GN=ARRB2 PE=1 SV=2	0.951	0	8	2	3	2	409	46.1	7.69	6.06	2	0	79696	1
TRUE	Low	Master Protein	Q86Z14	Beta-klotho OS=Homo sapiens OX=9606 GN=KLB PE=1 SV=1	0.387	0.5	10	10	20	10	1044	119.7	9.22	31.95	10	0	3.5653e+06	1
TRUE	Low	Master Protein	O00462	Beta-mannosidase OS=Homo sapiens OX=9606 GN=MANBA PE=1 SV=3	0.122	1.287	9	7	15	7	879	100.8	5.52	36.07	7	0	659695	1
TRUE	Medium	Master Protein	Q9HBI1	Beta-parvin OS=Homo sapiens OX=9606 GN=PARVB PE=1 SV=1	0.03	2.018	25	8	11	7	364	41.7	6.73	15.21	8	0	2.71234e+06	1
TRUE	High	Master Protein	Q16585	Beta-sarcoglycan OS=Homo sapiens OX=9606 GN=SGCB PE=1 SV=1	0	8.79	27	7	15	7	318	34.8	8.62	36.25	7	0	787745	1
TRUE	Low	Master Protein	P56817	Beta-secretase 1 OS=Homo sapiens OX=9606 GN=BACE1 PE=1 SV=3	0.891	0.035	10	4	6	4	501	55.7	5.52	12.62	4	0	240525	1
TRUE	Low	Master Protein	Q9Y5Z0	Beta-secretase 2 OS=Homo sapiens OX=9606 GN=BACE2 PE=1 SV=1	0.79	0.08	12	5	7	5	518	56.1	5.15	13.2	5	0	2.44735e+06	1
TRUE	Low	Master Protein	Q9NZS9	Bifunctional apoptosis regulator OS=Homo sapiens OX=9606 GN=BFAR PE=1 SV=1	0.938	0.017	9	6	8	6	450	52.7	6.54	9.44	6	0	1.042e+06	1
TRUE	High	Master Protein	Q6NYC1	Bifunctional arginine demethylase and lysyl-hydroxylase JMJD6 OS=Homo sapiens OX=9606 GN=JMJD6 PE=1 SV=1	0.007	3.523	15	4	6	4	403	46.4	8.69	10.54	4	0	140034	1
TRUE	High	Master Protein	P07814	Bifunctional glutamate/proline--tRNA ligase OS=Homo sapiens OX=9606 GN=EPRS1 PE=1 SV=5	0	78.111	33	44	71	44	1512	170.5	7.33	159.9	44	0	5.24298e+06	1
TRUE	High	Master Protein	P31939	Bifunctional purine biosynthesis protein ATIC OS=Homo sapiens OX=9606 GN=ATIC PE=1 SV=3	0	87.169	47	22	37	22	592	64.6	6.71	122.73	22	0	3.07148e+06	1
TRUE	Low	Master Protein	O95342	Bile salt export pump OS=Homo sapiens OX=9606 GN=ABCB11 PE=1 SV=2	0.154	1.156	15	15	18	15	1321	146.3	6.57	20.92	15	0	2.49887e+06	1
TRUE	Low	Master Protein	P19835	Bile salt-activated lipase OS=Homo sapiens OX=9606 GN=CEL PE=1 SV=3	0.165	1.079	9	5	5	5	753	79.3	5.34	6.34	5	0	631402	1
TRUE	Low	Master Protein	Q9Y6X5	Bis(5'-adenosyl)-triphosphatase ENPP4 OS=Homo sapiens OX=9606 GN=ENPP4 PE=1 SV=3	0.647	0.171	8	4	8	3	453	51.6	6.15	8.31	4	0	76486.8	1
TRUE	Low	Master Protein	P49789	Bis(5'-adenosyl)-triphosphatase OS=Homo sapiens OX=9606 GN=FHIT PE=1 SV=3	0.822	0.064	21	3	3	3	147	16.8	7.08	2.41	3	0	8.15888e+06	1
TRUE	Low	Master Protein	Q02161	Blood group Rh(D) polypeptide OS=Homo sapiens OX=9606 GN=RHD PE=1 SV=3	0.889	0.037	7	1	2	1	417	45.2	8.5	0	1	0		1
TRUE	Low	Master Protein	Q8NE79	Blood vessel epicardial substance OS=Homo sapiens OX=9606 GN=BVES PE=1 SV=1	0.823	0.063	17	7	7	7	360	41.4	7.9	13.7	7	0	269325	1
TRUE	Low	Master Protein	Q13145	BMP and activin membrane-bound inhibitor homolog OS=Homo sapiens OX=9606 GN=BAMBI PE=1 SV=1	0.967	0.009	19	2	2	2	260	29.1	7.75	2.12	2	0	2188.3	1
TRUE	Low	Master Protein	O00238	Bone morphogenetic protein receptor type-1B OS=Homo sapiens OX=9606 GN=BMPR1B PE=1 SV=1	0.897	0.032	7	4	4	4	502	56.9	7.66	8.43	4	0	181250	1
TRUE	Medium	Master Protein	Q13873	Bone morphogenetic protein receptor type-2 OS=Homo sapiens OX=9606 GN=BMPR2 PE=1 SV=2	0.049	1.741	29	22	30	22	1038	115.1	6.2	53	22	0	2.10125e+06	1
TRUE	High	Master Protein	P80723	Brain acid soluble protein 1 OS=Homo sapiens OX=9606 GN=BASP1 PE=1 SV=2	0	31.697	74	10	14	10	227	22.7	4.63	44.68	10	0	731055	1
TRUE	Low	Master Protein	Q9UQB8	Brain-specific angiogenesis inhibitor 1-associated protein 2 OS=Homo sapiens OX=9606 GN=BAIAP2 PE=1 SV=1	0.059	1.648	25	12	20	12	552	60.8	8.9	40.07	12	0	1.52414e+06	1
TRUE	High	Master Protein	Q9UHR4	Brain-specific angiogenesis inhibitor 1-associated protein 2-like protein 1 OS=Homo sapiens OX=9606 GN=BAIAP2L1 PE=1 SV=2	0	5.803	13	6	6	5	511	56.8	8.68	12.26	6	0	100718	1
TRUE	Low	Master Protein	Q6UXY1	Brain-specific angiogenesis inhibitor 1-associated protein 2-like protein 2 OS=Homo sapiens OX=9606 GN=BAIAP2L2 PE=1 SV=1	0.409	0.454	22	10	13	9	529	59	9.51	30.26	10	1	311736	1
TRUE	Medium	Master Protein	P11274	Breakpoint cluster region protein OS=Homo sapiens OX=9606 GN=BCR PE=1 SV=2	0.034	1.973	13	17	23	16	1271	142.7	7.03	26.33	17	0	1.82854e+06	1
TRUE	Low	Master Protein	P38398	Breast cancer type 1 susceptibility protein OS=Homo sapiens OX=9606 GN=BRCA1 PE=1 SV=2	0.34	0.607	19	32	43	32	1863	207.6	5.41	75.46	32	0	1.06972e+07	1
TRUE	Low	Master Protein	Q9UBW5	Bridging integrator 2 OS=Homo sapiens OX=9606 GN=BIN2 PE=1 SV=3	0.057	1.669	15	7	12	5	565	61.8	5.15	21.8	7	0	1.53001e+06	1
TRUE	Low	Master Protein	Q9BWV1	Brother of CDO OS=Homo sapiens OX=9606 GN=BOC PE=1 SV=1	0.806	0.073	4	4	9	4	1114	121	7.01	17.67	4	0	569146	1
TRUE	Low	Master Protein	A6NE02	BTB/POZ domain-containing protein 17 OS=Homo sapiens OX=9606 GN=BTBD17 PE=3 SV=1	0.71	0.126	13	5	8	5	478	52.4	8.78	16.65	5	0	570918	1
TRUE	High	Master Protein	Q96CX2	BTB/POZ domain-containing protein KCTD12 OS=Homo sapiens OX=9606 GN=KCTD12 PE=1 SV=1	0	31.288	41	11	18	9	325	35.7	5.64	56.54	11	2	900040	1
TRUE	Low	Master Protein	Q68DU8	BTB/POZ domain-containing protein KCTD16 OS=Homo sapiens OX=9606 GN=KCTD16 PE=1 SV=1	0.068	1.577	10	5	7	4	428	49.1	8.09	16.62	5	0	45934.8	1
TRUE	Low	Master Protein	Q9Y597	BTB/POZ domain-containing protein KCTD3 OS=Homo sapiens OX=9606 GN=KCTD3 PE=1 SV=2	0.378	0.524	27	18	33	18	815	88.9	7.03	57.61	18	0	1.31608e+06	1
TRUE	Low	Master Protein	Q13410	Butyrophilin subfamily 1 member A1 OS=Homo sapiens OX=9606 GN=BTN1A1 PE=1 SV=3	0.76	0.091	13	6	9	6	526	58.9	5.54	14.25	6	0	263855	1
TRUE	Low	Master Protein	Q7KYR7	Butyrophilin subfamily 2 member A1 OS=Homo sapiens OX=9606 GN=BTN2A1 PE=1 SV=3	0.721	0.119	14	6	13	6	527	59.6	6.48	25.7	6	0	1.08671e+06	1
TRUE	Low	Master Protein	Q8WVV5	Butyrophilin subfamily 2 member A2 OS=Homo sapiens OX=9606 GN=BTN2A2 PE=1 SV=2	0.967	0.003	7	3	3	3	523	59	6.01	4.48	3	0	1.68798e+06	1
TRUE	Low	Master Protein	O00481	Butyrophilin subfamily 3 member A1 OS=Homo sapiens OX=9606 GN=BTN3A1 PE=1 SV=3	0.811	0.067	14	5	5	3	513	57.6	8.03	7.41	5	0	68465.7	1
TRUE	Low	Master Protein	O00478	Butyrophilin subfamily 3 member A3 OS=Homo sapiens OX=9606 GN=BTN3A3 PE=1 SV=1	0.584	0.232	12	7	7	5	584	65	5.53	9.1	7	2	1.79324e+06	1
TRUE	Low	Master Protein	A8MVZ5	Butyrophilin-like protein 10 OS=Homo sapiens OX=9606 GN=BTNL10 PE=5 SV=2	0.745	0.1	18	6	7	6	291	32.6	8.34	5.98	6	0	551404	1
TRUE	Low	Master Protein	Q9UIR0	Butyrophilin-like protein 2 OS=Homo sapiens OX=9606 GN=BTNL2 PE=2 SV=1	0.729	0.115	13	3	3	3	455	50.4	5.07	8.94	3	0	143850	1
TRUE	Low	Master Protein	Q6UXE8	Butyrophilin-like protein 3 OS=Homo sapiens OX=9606 GN=BTNL3 PE=1 SV=2	0.968	0.009	4	1	1	1	466	52.2	6.24	2.04	1	0	15224.9	1
TRUE	Low	Master Protein	P32246	C-C chemokine receptor type 1 OS=Homo sapiens OX=9606 GN=CCR1 PE=1 SV=1	0.917	0.027	7	2	2	2	355	41.1	8.16	0	2	0	12204.8	1
TRUE	Low	Master Protein	P46092	C-C chemokine receptor type 10 OS=Homo sapiens OX=9606 GN=CCR10 PE=1 SV=3	0.929	0.024	5	2	3	2	362	38.4	9.76	5.2	2	0	500621	1
TRUE	Low	Master Protein	P41597	C-C chemokine receptor type 2 OS=Homo sapiens OX=9606 GN=CCR2 PE=1 SV=1	0.872	0.043	9	5	10	5	374	41.9	9.03	10.47	5	0	838633	1
TRUE	Low	Master Protein	P51686	C-C chemokine receptor type 9 OS=Homo sapiens OX=9606 GN=CCR9 PE=1 SV=2	0.948	0	5	1	1	1	369	42	8.19	2.36	1	0	354472	1
TRUE	Low	Master Protein	O00421	C-C chemokine receptor-like 2 OS=Homo sapiens OX=9606 GN=CCRL2 PE=1 SV=2	0.947	0	5	1	1	1	344	39.5	7.77	0	1	0	153805	1
TRUE	Low	Master Protein	Q9UQF2	C-Jun-amino-terminal kinase-interacting protein 1 OS=Homo sapiens OX=9606 GN=MAPK8IP1 PE=1 SV=1	0.737	0.107	14	11	16	11	711	77.5	4.98	21.71	11	0	334888	1
TRUE	Low	Master Protein	Q8NC01	C-type lectin domain family 1 member A OS=Homo sapiens OX=9606 GN=CLEC1A PE=1 SV=2	0.82	0.065	10	2	2	2	280	31.9	6.34	2.46	2	0	18406.5	1
TRUE	Low	Master Protein	Q5QGZ9	C-type lectin domain family 12 member A OS=Homo sapiens OX=9606 GN=CLEC12A PE=1 SV=3	0.812	0.067	21	4	6	4	265	30.7	8.6	10.14	4	0	731793	1
TRUE	Low	Master Protein	Q2HXU8	C-type lectin domain family 12 member B OS=Homo sapiens OX=9606 GN=CLEC12B PE=1 SV=1	0.829	0.062	21	6	10	6	276	31.6	5.69	9.15	6	0	137090	1
TRUE	Low	Master Protein	Q86T13	C-type lectin domain family 14 member A OS=Homo sapiens OX=9606 GN=CLEC14A PE=1 SV=1	0.795	0.078	10	4	4	4	490	51.6	6.35	2.14	4	0	1.95652e+06	1
TRUE	Low	Master Protein	Q6UVW9	C-type lectin domain family 2 member A OS=Homo sapiens OX=9606 GN=CLEC2A PE=1 SV=2	0.756	0.093	15	3	3	3	174	20	8.46	7.08	3	0	153906	1
TRUE	Low	Master Protein	Q92478	C-type lectin domain family 2 member B OS=Homo sapiens OX=9606 GN=CLEC2B PE=1 SV=2	0.855	0.05	28	3	5	3	149	17.3	8.75	7.48	3	0		1
TRUE	Low	Master Protein	Q9UHP7	C-type lectin domain family 2 member D OS=Homo sapiens OX=9606 GN=CLEC2D PE=1 SV=1	0.663	0.162	23	2	2	2	191	21.8	6.84	4.87	2	0	41112.4	1
TRUE	Low	Master Protein	Q9UMR7	C-type lectin domain family 4 member A OS=Homo sapiens OX=9606 GN=CLEC4A PE=1 SV=1	0.844	0.054	28	7	10	7	237	27.5	6.77	19.24	7	0	196105	1
TRUE	Low	Master Protein	Q6UXB4	C-type lectin domain family 4 member G OS=Homo sapiens OX=9606 GN=CLEC4G PE=1 SV=1	0.798	0.076	24	5	5	5	293	32.5	6.61	9.97	5	0	468397	1
TRUE	Low	Master Protein	Q9UJ71	C-type lectin domain family 4 member K OS=Homo sapiens OX=9606 GN=CD207 PE=1 SV=2	0.776	0.085	34	11	12	11	328	36.7	8.25	22.08	11	0	1.20749e+06	1
TRUE	Low	Master Protein	Q9H2X3	C-type lectin domain family 4 member M OS=Homo sapiens OX=9606 GN=CLEC4M PE=1 SV=1	0.158	1.128	19	2	2	2	399	45.3	5.16	2.69	2	0	193004	1
TRUE	Low	Master Protein	Q9BXN2	C-type lectin domain family 7 member A OS=Homo sapiens OX=9606 GN=CLEC7A PE=1 SV=1	0.888	0.039	12	2	2	2	247	27.6	5.36	5.97	2	0	79855.2	1
TRUE	Low	Master Protein	P25024	C-X-C chemokine receptor type 1 OS=Homo sapiens OX=9606 GN=CXCR1 PE=1 SV=2	0.867	0.045	14	3	5	3	350	39.8	8.69	9.96	3	0	208813	1
TRUE	Low	Master Protein	P49682	C-X-C chemokine receptor type 3 OS=Homo sapiens OX=9606 GN=CXCR3 PE=1 SV=2	0.971	0	2	1	1	1	368	40.6	7.74	1.61	1	0	1259.09	1
TRUE	Low	Master Protein	P61073	C-X-C chemokine receptor type 4 OS=Homo sapiens OX=9606 GN=CXCR4 PE=1 SV=1	0.959	0	11	2	2	2	352	39.7	8.21	0	2	0	145002	1
TRUE	Low	Master Protein	P32302	C-X-C chemokine receptor type 5 OS=Homo sapiens OX=9606 GN=CXCR5 PE=1 SV=1	0.735	0.109	14	3	3	3	372	41.9	8.16	4.69	3	0	24508.5	1
TRUE	Low	Master Protein	Q9H2A7	C-X-C motif chemokine 16 OS=Homo sapiens OX=9606 GN=CXCL16 PE=2 SV=4	0.734	0.11	19	3	4	3	254	27.6	8.78	8.87	3	0	76994.7	1
TRUE	High	Master Protein	Q86YS7	C2 domain-containing protein 5 OS=Homo sapiens OX=9606 GN=C2CD5 PE=1 SV=1	0	5.294	18	16	23	16	1000	110.4	5.69	47.05	16	0	1.57255e+06	1
TRUE	Low	Master Protein	Q8IZJ3	C3 and PZP-like alpha-2-macroglobulin domain-containing protein 8 OS=Homo sapiens OX=9606 GN=CPAMD8 PE=1 SV=2	0.524	0.303	7	10	15	10	1885	206.6	6.42	20.16	10	0	924193	1
TRUE	High	Master Protein	P04003	C4b-binding protein alpha chain OS=Homo sapiens OX=9606 GN=C4BPA PE=1 SV=2	0	29.074	20	9	16	9	597	67	7.3	46.54	9	0	957300	1
TRUE	Low	Master Protein	P20851	C4b-binding protein beta chain OS=Homo sapiens OX=9606 GN=C4BPB PE=1 SV=1	0.927	0.015	10	1	1	1	252	28.3	5.14	3.17	1	0		1
TRUE	Low	Master Protein	P21730	C5a anaphylatoxin chemotactic receptor 1 OS=Homo sapiens OX=9606 GN=C5AR1 PE=1 SV=2	0.79	0.08	19	4	7	4	350	39.3	9.01	10.89	4	0	702145	1
TRUE	Low	Master Protein	O15255	CAAX box protein 1 OS=Homo sapiens OX=9606 GN=RTL8C PE=2 SV=1	0.91	0.029	19	2	2	2	209	22.3	8.18	2.79	2	0		1
TRUE	High	Master Protein	Q9Y256	CAAX prenyl protease 2 OS=Homo sapiens OX=9606 GN=RCE1 PE=1 SV=1	0	5.34	10	3	5	3	329	35.8	7.97	9.35	3	0	667358	1
TRUE	Low	Master Protein	Q9NYQ6	Cadherin EGF LAG seven-pass G-type receptor 1 OS=Homo sapiens OX=9606 GN=CELSR1 PE=1 SV=1	0.304	0.682	14	33	42	33	3014	329.3	5.92	82.26	33	0	4.47124e+06	1
TRUE	Low	Master Protein	Q9HCU4	Cadherin EGF LAG seven-pass G-type receptor 2 OS=Homo sapiens OX=9606 GN=CELSR2 PE=1 SV=1	0.342	0.598	11	25	34	25	2923	317.3	5.31	64.41	25	0	5.19854e+06	1
TRUE	Low	Master Protein	Q9NYQ7	Cadherin EGF LAG seven-pass G-type receptor 3 OS=Homo sapiens OX=9606 GN=CELSR3 PE=1 SV=2	0.248	0.796	13	35	44	35	3312	358	6.68	73.39	35	0	2.89686e+06	1
TRUE	High	Master Protein	P12830	Cadherin-1 OS=Homo sapiens OX=9606 GN=CDH1 PE=1 SV=3	0	26.009	12	7	10	7	882	97.4	4.73	31.67	7	0	265590	1
TRUE	Low	Master Protein	Q9Y6N8	Cadherin-10 OS=Homo sapiens OX=9606 GN=CDH10 PE=1 SV=2	0.841	0.055	9	7	8	7	788	88.4	4.98	15.49	7	0	1.63822e+06	1
TRUE	Medium	Master Protein	P55287	Cadherin-11 OS=Homo sapiens OX=9606 GN=CDH11 PE=1 SV=2	0.039	1.903	6	6	12	6	796	87.9	4.91	15.99	6	0	3.44543e+06	1
TRUE	Low	Master Protein	P55289	Cadherin-12 OS=Homo sapiens OX=9606 GN=CDH12 PE=2 SV=2	0.827	0.061	9	6	6	6	794	88.3	4.81	8.19	6	0	178525	1
TRUE	High	Master Protein	P55290	Cadherin-13 OS=Homo sapiens OX=9606 GN=CDH13 PE=1 SV=1	0	5.482	12	7	23	7	713	78.2	4.98	52.79	7	0	9.34806e+06	1
TRUE	Low	Master Protein	P55291	Cadherin-15 OS=Homo sapiens OX=9606 GN=CDH15 PE=1 SV=1	0.603	0.215	12	6	6	6	814	88.9	4.98	11.13	6	0	347685	1
TRUE	Low	Master Protein	O75309	Cadherin-16 OS=Homo sapiens OX=9606 GN=CDH16 PE=2 SV=1	0.657	0.165	4	3	4	3	829	89.9	4.96	4.52	3	0	98661.6	1
TRUE	High	Master Protein	Q12864	Cadherin-17 OS=Homo sapiens OX=9606 GN=CDH17 PE=1 SV=3	0	90.492	36	21	45	21	832	92.2	5.14	162.22	21	0	3.24674e+06	1
TRUE	Low	Master Protein	Q13634	Cadherin-18 OS=Homo sapiens OX=9606 GN=CDH18 PE=2 SV=1	0.537	0.284	10	8	15	8	790	88	5.14	37.08	8	0	891401	1
TRUE	Low	Master Protein	Q9H159	Cadherin-19 OS=Homo sapiens OX=9606 GN=CDH19 PE=2 SV=1	0.89	0.037	6	4	6	4	772	86.9	4.73	9.17	4	0	419098	1
TRUE	Low	Master Protein	P19022	Cadherin-2 OS=Homo sapiens OX=9606 GN=CDH2 PE=1 SV=4	0.195	0.974	12	9	11	7	906	99.7	4.81	24.46	9	2	346713	1
TRUE	Low	Master Protein	Q9HBT6	Cadherin-20 OS=Homo sapiens OX=9606 GN=CDH20 PE=2 SV=2	0.397	0.48	9	7	11	6	801	88.9	4.7	16.74	7	0	517199	1
TRUE	Low	Master Protein	Q9UJ99	Cadherin-22 OS=Homo sapiens OX=9606 GN=CDH22 PE=2 SV=2	0.404	0.464	10	6	8	6	828	89	4.81	11.29	6	0	2.4645e+06	1
TRUE	Low	Master Protein	Q9H251	Cadherin-23 OS=Homo sapiens OX=9606 GN=CDH23 PE=1 SV=2	0.133	1.228	9	32	40	32	3354	369.3	4.67	72.29	32	0	2.07103e+06	1
TRUE	Low	Master Protein	Q86UP0	Cadherin-24 OS=Homo sapiens OX=9606 GN=CDH24 PE=1 SV=1	0.864	0.044	5	4	5	4	819	87.7	4.79	4.38	4	0	418928	1
TRUE	Low	Master Protein	P55283	Cadherin-4 OS=Homo sapiens OX=9606 GN=CDH4 PE=2 SV=2	0.343	0.596	12	8	9	7	916	100.2	4.82	19.29	8	0	2.23828e+06	1
TRUE	Low	Master Protein	P33151	Cadherin-5 OS=Homo sapiens OX=9606 GN=CDH5 PE=1 SV=5	0.63	0.184	12	7	11	7	784	87.5	5.43	14.11	7	0	211575	1
TRUE	Low	Master Protein	P55285	Cadherin-6 OS=Homo sapiens OX=9606 GN=CDH6 PE=1 SV=1	0.692	0.142	9	11	15	11	790	88.3	4.93	18.42	11	0	1.97129e+06	1
TRUE	Low	Master Protein	Q9ULB5	Cadherin-7 OS=Homo sapiens OX=9606 GN=CDH7 PE=2 SV=2	0.303	0.681	10	8	11	7	785	87	4.81	21.19	8	1	380885	1
TRUE	Low	Master Protein	Q9ULB4	Cadherin-9 OS=Homo sapiens OX=9606 GN=CDH9 PE=2 SV=2	0.844	0.054	9	7	12	7	789	88.6	4.91	6.93	7	0	387598	1
TRUE	Low	Master Protein	Q8IXH8	Cadherin-like protein 26 OS=Homo sapiens OX=9606 GN=CDH26 PE=1 SV=4	0.415	0.437	9	6	13	6	832	92.4	4.91	23.76	6	0	840598	1
TRUE	Low	Master Protein	Q96JP9	Cadherin-related family member 1 OS=Homo sapiens OX=9606 GN=CDHR1 PE=1 SV=2	0.174	1.043	10	8	12	8	859	93.5	5.54	30.04	8	0	2.28636e+06	1
TRUE	Low	Master Protein	Q9BYE9	Cadherin-related family member 2 OS=Homo sapiens OX=9606 GN=CDHR2 PE=1 SV=2	0.469	0.361	10	11	26	11	1310	141.5	4.5	38.33	11	0	2.59631e+06	1
TRUE	Low	Master Protein	Q6ZTQ4	Cadherin-related family member 3 OS=Homo sapiens OX=9606 GN=CDHR3 PE=1 SV=1	0.568	0.246	13	9	13	9	885	97.9	5.41	24.2	9	0	1.27486e+06	1
TRUE	Low	Master Protein	A6H8M9	Cadherin-related family member 4 OS=Homo sapiens OX=9606 GN=CDHR4 PE=2 SV=1	0.412	0.446	5	3	10	3	788	85.8	5.44	25.16	3	0	694681	1
TRUE	Low	Master Protein	Q9HBB8	Cadherin-related family member 5 OS=Homo sapiens OX=9606 GN=CDHR5 PE=1 SV=3	0.595	0.22	6	4	4	4	845	88.2	4.93	8.63	4	0	291372	1
TRUE	High	Master Protein	Q99653	Calcineurin B homologous protein 1 OS=Homo sapiens OX=9606 GN=CHP1 PE=1 SV=3	0	9.549	20	3	9	3	195	22.4	5.1	25.96	3	0	222268	1
TRUE	Low	Master Protein	O43745	Calcineurin B homologous protein 2 OS=Homo sapiens OX=9606 GN=CHP2 PE=1 SV=3	0.853	0.051	33	4	5	4	196	22.4	6.32	7.02	4	0	188102	1
TRUE	Low	Master Protein	Q96BS2	Calcineurin B homologous protein 3 OS=Homo sapiens OX=9606 GN=TESC PE=1 SV=3	0.791	0.079	32	6	8	6	214	24.7	4.93	16.35	6	0	2.18435e+06	1
TRUE	Low	Master Protein	Q16602	Calcitonin gene-related peptide type 1 receptor OS=Homo sapiens OX=9606 GN=CALCRL PE=1 SV=2	0.514	0.316	10	3	5	3	461	52.9	6.74	12.35	3	0	194968	1
TRUE	Low	Master Protein	P30988	Calcitonin receptor OS=Homo sapiens OX=9606 GN=CALCR PE=1 SV=3	0.621	0.195	10	3	4	3	474	55.3	8.29	2.33	3	0	27363.7	1
TRUE	High	Master Protein	Q99828	Calcium and integrin-binding protein 1 OS=Homo sapiens OX=9606 GN=CIB1 PE=1 SV=4	0	15.481	42	7	15	7	191	21.7	4.78	32.03	7	0	3.72135e+06	1
TRUE	Low	Master Protein	Q9HA72	Calcium homeostasis modulator protein 2 OS=Homo sapiens OX=9606 GN=CALHM2 PE=1 SV=1	0.928	0.025	20	5	5	5	323	36.2	7.69	8.15	5	0	241038	1
TRUE	Low	Master Protein	Q86XJ0	Calcium homeostasis modulator protein 3 OS=Homo sapiens OX=9606 GN=CALHM3 PE=1 SV=2	0.912	0.029	16	4	4	4	344	38.5	8.62	6.36	4	0	507108	1
TRUE	Low	Master Protein	Q8N5C1	Calcium homeostasis modulator protein 5 OS=Homo sapiens OX=9606 GN=CALHM5 PE=2 SV=1	0.889	0.038	11	2	2	2	309	35.1	8.13	6.23	2	0	61808.6	1
TRUE	Low	Master Protein	Q9P1W3	Calcium permeable stress-gated cation channel 1 OS=Homo sapiens OX=9606 GN=TMEM63C PE=2 SV=1	0.674	0.152	11	5	9	5	806	93.3	7.03	8.56	5	0	180985	1
TRUE	High	Master Protein	A8K7I4	Calcium-activated chloride channel regulator 1 OS=Homo sapiens OX=9606 GN=CLCA1 PE=1 SV=3	0	164.689	44	42	135	41	914	100.2	6.37	444.45	42	1	1.37742e+07	1
TRUE	Low	Master Protein	Q9UQC9	Calcium-activated chloride channel regulator 2 OS=Homo sapiens OX=9606 GN=CLCA2 PE=1 SV=2	0.433	0.417	9	6	8	6	943	103.9	7.02	16.02	6	0	955675	1
TRUE	Medium	Master Protein	Q14CN2	Calcium-activated chloride channel regulator 4 OS=Homo sapiens OX=9606 GN=CLCA4 PE=1 SV=2	0.011	2.852	17	11	16	10	919	101.2	5.47	34.53	11	0	1.08088e+06	1
TRUE	Low	Master Protein	Q9Y6N3	Calcium-activated chloride channel regulator family member 3 OS=Homo sapiens OX=9606 GN=CLCA3P PE=1 SV=1	0.556	0.262	17	5	7	4	262	30	8.21	10.8	5	0	796915	1
TRUE	Low	Master Protein	Q12791	Calcium-activated potassium channel subunit alpha-1 OS=Homo sapiens OX=9606 GN=KCNMA1 PE=1 SV=2	0.208	0.935	18	23	42	23	1236	137.5	7.06	65.37	23	0	2.46252e+06	1
TRUE	Low	Master Protein	Q16558	Calcium-activated potassium channel subunit beta-1 OS=Homo sapiens OX=9606 GN=KCNMB1 PE=1 SV=5	0.964	0.013	4	1	1	1	191	21.8	8.92	1.88	1	0	122423	1
TRUE	Low	Master Protein	Q9Y691	Calcium-activated potassium channel subunit beta-2 OS=Homo sapiens OX=9606 GN=KCNMB2 PE=1 SV=1	0.686	0.144	17	4	6	4	235	27.1	8.38	15.11	4	0	351579	1
TRUE	High	Master Protein	Q9UJS0	Calcium-binding mitochondrial carrier protein Aralar2 OS=Homo sapiens OX=9606 GN=SLC25A13 PE=1 SV=2	0	40.959	28	16	22	16	675	74.1	8.62	66.1	16	0	1.15489e+06	1
TRUE	Low	Master Protein	Q9NZU7	Calcium-binding protein 1 OS=Homo sapiens OX=9606 GN=CABP1 PE=1 SV=5	0.516	0.312	30	8	14	8	370	39.8	8.37	23.87	8	0	1.04018e+06	1
TRUE	Low	Master Protein	Q86V35	Calcium-binding protein 7 OS=Homo sapiens OX=9606 GN=CABP7 PE=1 SV=1	0.054	1.705	37	4	4	4	215	24.4	4.67	5.1	4	0	54780.5	1
TRUE	Low	Master Protein	Q9BXU9	Calcium-binding protein 8 OS=Homo sapiens OX=9606 GN=CALN1 PE=1 SV=1	0.734	0.111	25	4	4	4	219	24.8	4.84	2.03	4	0		1
TRUE	Low	Master Protein	Q86UW7	Calcium-dependent secretion activator 2 OS=Homo sapiens OX=9606 GN=CADPS2 PE=1 SV=2	0.284	0.718	18	22	44	22	1296	147.6	6.19	91	22	0	2.02477e+06	1
TRUE	Low	Master Protein	P98194	Calcium-transporting ATPase type 2C member 1 OS=Homo sapiens OX=9606 GN=ATP2C1 PE=1 SV=3	0.147	1.173	18	10	26	9	919	100.5	6.74	30.37	10	0	366251	1
TRUE	Low	Master Protein	O75185	Calcium-transporting ATPase type 2C member 2 OS=Homo sapiens OX=9606 GN=ATP2C2 PE=1 SV=3	0.248	0.799	16	11	15	10	946	103.1	5.66	16.61	11	0	901549	1
TRUE	High	Master Protein	Q13557	Calcium/calmodulin-dependent protein kinase type II subunit delta OS=Homo sapiens OX=9606 GN=CAMK2D PE=1 SV=3	0	36.984	33	14	52	14	499	56.3	7.25	92.56	14	0	2.39532e+07	1
TRUE	High	Master Protein	Q05682	Caldesmon OS=Homo sapiens OX=9606 GN=CALD1 PE=1 SV=3	0	88.862	37	33	62	33	793	93.2	5.66	185.92	33	0	6.2671e+06	1
TRUE	High	Master Protein	P04632	Calpain small subunit 1 OS=Homo sapiens OX=9606 GN=CAPNS1 PE=1 SV=1	0	40.814	39	10	20	8	268	28.3	5.2	66.14	10	2	1.35728e+06	1
TRUE	High	Master Protein	P07384	Calpain-1 catalytic subunit OS=Homo sapiens OX=9606 GN=CAPN1 PE=1 SV=1	0	52.782	36	24	34	24	714	81.8	5.67	92.72	24	0	2.52381e+06	1
TRUE	Low	Master Protein	Q9HC96	Calpain-10 OS=Homo sapiens OX=9606 GN=CAPN10 PE=1 SV=2	0.809	0.069	14	9	15	9	672	74.9	7.74	31.16	9	0	1.89526e+06	1
TRUE	Low	Master Protein	P20807	Calpain-3 OS=Homo sapiens OX=9606 GN=CAPN3 PE=1 SV=2	0.356	0.558	21	15	19	15	821	94.2	6.18	44.61	15	0	1.11675e+06	1
TRUE	High	Master Protein	P22676	Calretinin OS=Homo sapiens OX=9606 GN=CALB2 PE=2 SV=2	0.002	4.731	28	9	11	9	271	31.5	5.15	25.64	9	0	1.85272e+06	1
TRUE	Low	Master Protein	Q9Y2W7	Calsenilin OS=Homo sapiens OX=9606 GN=KCNIP3 PE=1 SV=1	0.882	0.041	14	3	5	3	256	29.2	5.4	9.94	3	0	554221	1
TRUE	Low	Master Protein	P31415	Calsequestrin-1 OS=Homo sapiens OX=9606 GN=CASQ1 PE=1 SV=3	0.639	0.176	7	4	5	4	396	45.1	4.16	2.32	4	0	264945	1
TRUE	Low	Master Protein	O94985	Calsyntenin-1 OS=Homo sapiens OX=9606 GN=CLSTN1 PE=1 SV=1	0.702	0.135	8	9	11	9	981	109.7	4.91	20.5	9	0	2.98846e+06	1
TRUE	Low	Master Protein	Q9H4D0	Calsyntenin-2 OS=Homo sapiens OX=9606 GN=CLSTN2 PE=1 SV=2	0.811	0.067	11	7	10	7	955	106.9	5.39	18.07	7	0	7.02453e+06	1
TRUE	Low	Master Protein	Q9BQT9	Calsyntenin-3 OS=Homo sapiens OX=9606 GN=CLSTN3 PE=1 SV=1	0.699	0.136	6	4	21	4	956	106	5.44	47.28	4	0	450965	1
TRUE	Low	Master Protein	Q8NCB2	CaM kinase-like vesicle-associated protein OS=Homo sapiens OX=9606 GN=CAMKV PE=2 SV=2	0.862	0.048	7	3	4	3	501	54.3	5.55	4.54	3	0	742308	1
TRUE	High	Master Protein	P22694	cAMP-dependent protein kinase catalytic subunit beta OS=Homo sapiens OX=9606 GN=PRKACB PE=1 SV=2	0.001	4.917	12	6	9	2	351	40.6	8.78	13.59	6	4	979160	1
TRUE	High	Master Protein	P10644	cAMP-dependent protein kinase type I-alpha regulatory subunit OS=Homo sapiens OX=9606 GN=PRKAR1A PE=1 SV=1	0	13.319	29	10	16	8	381	43	5.35	39.03	10	2	600984	1
TRUE	Low	Master Protein	P31321	cAMP-dependent protein kinase type I-beta regulatory subunit OS=Homo sapiens OX=9606 GN=PRKAR1B PE=1 SV=4	0.134	1.226	19	5	8	3	381	43	5.71	13.17	5	0	361904	1
TRUE	High	Master Protein	P13861	cAMP-dependent protein kinase type II-alpha regulatory subunit OS=Homo sapiens OX=9606 GN=PRKAR2A PE=1 SV=2	0	28.19	26	8	21	6	404	45.5	5.07	57.46	8	2	1.48329e+06	1
TRUE	High	Master Protein	P31323	cAMP-dependent protein kinase type II-beta regulatory subunit OS=Homo sapiens OX=9606 GN=PRKAR2B PE=1 SV=3	0	5.053	24	7	10	5	418	46.3	4.92	19.14	7	0	136017	1
TRUE	Low	Master Protein	P27815	cAMP-specific 3',5'-cyclic phosphodiesterase 4A OS=Homo sapiens OX=9606 GN=PDE4A PE=1 SV=3	0.452	0.384	17	13	17	11	886	98.1	5.21	28.65	13	0	340936	1
TRUE	Low	Master Protein	Q07343	cAMP-specific 3',5'-cyclic phosphodiesterase 4B OS=Homo sapiens OX=9606 GN=PDE4B PE=1 SV=1	0.304	0.681	26	16	25	14	736	83.3	5.25	51.89	16	1	952590	1
TRUE	Low	Master Protein	Q08499	cAMP-specific 3',5'-cyclic phosphodiesterase 4D OS=Homo sapiens OX=9606 GN=PDE4D PE=1 SV=2	0.317	0.646	26	19	22	18	809	91.1	5.54	51.32	19	1	1.35662e+06	1
TRUE	Low	Master Protein	Q92887	Canalicular multispecific organic anion transporter 1 OS=Homo sapiens OX=9606 GN=ABCC2 PE=1 SV=3	0.617	0.199	17	22	27	22	1545	174.1	8.32	37.32	22	0	3.27662e+06	1
TRUE	High	Master Protein	O15438	Canalicular multispecific organic anion transporter 2 OS=Homo sapiens OX=9606 GN=ABCC3 PE=1 SV=3	0.004	4.29	11	14	19	12	1527	169.2	7.2	36.93	14	0	1.38309e+06	1
TRUE	Low	Master Protein	P21554	Cannabinoid receptor 1 OS=Homo sapiens OX=9606 GN=CNR1 PE=1 SV=1	0.559	0.259	29	5	5	5	472	52.8	8.16	5.02	5	0	555697	1
TRUE	Low	Master Protein	P34972	Cannabinoid receptor 2 OS=Homo sapiens OX=9606 GN=CNR2 PE=1 SV=1	0.822	0.064	14	3	4	3	360	39.7	8.18	9.26	3	0	120897	1
TRUE	Medium	Master Protein	Q96DZ5	CAP-Gly domain-containing linker protein 3 OS=Homo sapiens OX=9606 GN=CLIP3 PE=1 SV=3	0.029	2.145	23	10	41	10	547	59.5	7.8	109.8	10	0	4.85505e+06	1
TRUE	Low	Master Protein	Q6F5E8	Capping protein, Arp2/3 and myosin-I linker protein 2 OS=Homo sapiens OX=9606 GN=CARMIL2 PE=1 SV=2	0.56	0.257	19	19	24	19	1435	154.6	6.76	42.43	19	0	1.35438e+06	1
TRUE	Low	Master Protein	Q8ND23	Capping protein, Arp2/3 and myosin-I linker protein 3 OS=Homo sapiens OX=9606 GN=CARMIL3 PE=2 SV=2	0.447	0.388	19	19	23	19	1372	150.1	7.44	45.96	19	0	2.69772e+06	1
TRUE	Low	Master Protein	Q6IMN6	Caprin-2 OS=Homo sapiens OX=9606 GN=CAPRIN2 PE=1 SV=1	0.628	0.188	20	18	41	18	1127	125.8	6.71	48.15	18	0	1.03818e+06	1
TRUE	Low	Master Protein	Q8IV04	Carabin OS=Homo sapiens OX=9606 GN=TBC1D10C PE=1 SV=1	0.969	0.004	12	2	3	2	446	49.7	8.76	2.91	2	0	802860	1
TRUE	Low	Master Protein	O43570	Carbonic anhydrase 12 OS=Homo sapiens OX=9606 GN=CA12 PE=1 SV=1	0.867	0.045	18	5	7	5	354	39.4	7.23	6.5	5	0	180551	1
TRUE	High	Master Protein	P00918	Carbonic anhydrase 2 OS=Homo sapiens OX=9606 GN=CA2 PE=1 SV=2	0	35.249	41	9	14	9	260	29.2	7.4	44.87	9	0	1.88015e+06	1
TRUE	Low	Master Protein	Q16790	Carbonic anhydrase 9 OS=Homo sapiens OX=9606 GN=CA9 PE=1 SV=2	0.969	0	4	2	2	2	459	49.7	4.72	1.6	2	0	9461.19	1
TRUE	Low	Master Protein	O75493	Carbonic anhydrase-related protein 11 OS=Homo sapiens OX=9606 GN=CA11 PE=1 SV=2	0.8	0.075	10	3	11	3	328	36.2	9.74	22.67	3	0	4.17464e+06	1
TRUE	Low	Master Protein	O75052	Carboxyl-terminal PDZ ligand of neuronal nitric oxide synthase protein OS=Homo sapiens OX=9606 GN=NOS1AP PE=1 SV=3	0.56	0.257	11	5	5	5	506	56.1	6.3	7.07	5	0	123083	1
TRUE	High	Master Protein	O75976	Carboxypeptidase D OS=Homo sapiens OX=9606 GN=CPD PE=1 SV=2	0	7.86	20	22	24	22	1380	152.8	6.05	41.86	22	0	930906	1
TRUE	Low	Master Protein	P16870	Carboxypeptidase E OS=Homo sapiens OX=9606 GN=CPE PE=1 SV=1	0.811	0.067	18	7	7	7	476	53.1	5.14	14.25	7	0	1.9949e+06	1
TRUE	Low	Master Protein	P14384	Carboxypeptidase M OS=Homo sapiens OX=9606 GN=CPM PE=1 SV=2	0.593	0.222	15	6	11	6	443	50.5	7.36	22.71	6	0	795952	1
TRUE	Low	Master Protein	Q8IVL8	Carboxypeptidase O OS=Homo sapiens OX=9606 GN=CPO PE=1 SV=1	0.828	0.062	16	6	11	6	374	42.5	7.06	10.56	6	0	1.20511e+06	1
TRUE	High	Master Protein	P13688	Carcinoembryonic antigen-related cell adhesion molecule 1 OS=Homo sapiens OX=9606 GN=CEACAM1 PE=1 SV=2	0	23.809	18	6	16	5	526	57.5	5.97	33.26	6	0	395662	1
TRUE	Low	Master Protein	Q6UY09	Carcinoembryonic antigen-related cell adhesion molecule 20 OS=Homo sapiens OX=9606 GN=CEACAM20 PE=2 SV=2	0.849	0.052	10	4	4	4	596	65.8	5.76	5.96	4	0	35971.3	1
TRUE	Low	Master Protein	O75871	Carcinoembryonic antigen-related cell adhesion molecule 4 OS=Homo sapiens OX=9606 GN=CEACAM4 PE=1 SV=2	0.414	0.438	8	2	5	2	244	25.9	6.52	12.36	2	0	1.2364e+06	1
TRUE	High	Master Protein	P06731	Carcinoembryonic antigen-related cell adhesion molecule 5 OS=Homo sapiens OX=9606 GN=CEACAM5 PE=1 SV=3	0	53.929	22	10	38	8	702	76.7	5.92	122.9	10	2	6.36004e+06	1
TRUE	Low	Master Protein	Q14002	Carcinoembryonic antigen-related cell adhesion molecule 7 OS=Homo sapiens OX=9606 GN=CEACAM7 PE=1 SV=1	0.564	0.252	7	2	10	2	265	29.4	5.54	24.48	2	0	394343	1
TRUE	High	Master Protein	P48730	Casein kinase I isoform delta OS=Homo sapiens OX=9606 GN=CSNK1D PE=1 SV=2	0.004	3.838	23	6	7	6	415	47.3	9.74	12.96	6	0	277623	1
TRUE	Low	Master Protein	Q9HCP0	Casein kinase I isoform gamma-1 OS=Homo sapiens OX=9606 GN=CSNK1G1 PE=1 SV=1	0.895	0.033	14	5	5	1	422	48.5	9.01	9.85	5	0	99871.4	1
TRUE	Low	Master Protein	P78368	Casein kinase I isoform gamma-2 OS=Homo sapiens OX=9606 GN=CSNK1G2 PE=1 SV=1	0.828	0.06	27	9	14	6	415	47.4	9.06	24.67	9	3	1.94808e+06	1
TRUE	Low	Master Protein	Q9Y6M4	Casein kinase I isoform gamma-3 OS=Homo sapiens OX=9606 GN=CSNK1G3 PE=1 SV=2	0.895	0.033	23	7	8	3	447	51.4	9.22	14.26	7	1	804674	1
TRUE	High	Master Protein	P68400	Casein kinase II subunit alpha OS=Homo sapiens OX=9606 GN=CSNK2A1 PE=1 SV=1	0	13.938	26	10	19	9	391	45.1	7.74	31.14	10	2	1.9749e+06	1
TRUE	High	Master Protein	P19784	Casein kinase II subunit alpha' OS=Homo sapiens OX=9606 GN=CSNK2A2 PE=1 SV=1	0	6.006	24	7	9	6	350	41.2	8.56	14.25	7	0	916481	1
TRUE	Low	Master Protein	O15519	CASP8 and FADD-like apoptosis regulator OS=Homo sapiens OX=9606 GN=CFLAR PE=1 SV=1	0.348	0.576	21	9	10	9	480	55.3	8	16.16	9	0	453552	1
TRUE	Medium	Master Protein	Q9BXL7	Caspase recruitment domain-containing protein 11 OS=Homo sapiens OX=9606 GN=CARD11 PE=1 SV=3	0.046	1.809	24	21	28	21	1154	133.2	6.09	36.53	21	0	3.38713e+06	1
TRUE	Low	Master Protein	Q9BXL6	Caspase recruitment domain-containing protein 14 OS=Homo sapiens OX=9606 GN=CARD14 PE=1 SV=2	0.867	0.044	5	5	6	5	1004	113.2	5.92	11.17	5	0	1.54801e+06	1
TRUE	Low	Master Protein	Q9H257	Caspase recruitment domain-containing protein 9 OS=Homo sapiens OX=9606 GN=CARD9 PE=1 SV=2	0.931	0.021	10	5	5	5	536	62.2	6.07	7.38	5	0	626957	1
TRUE	High	Master Protein	P29466	Caspase-1 OS=Homo sapiens OX=9606 GN=CASP1 PE=1 SV=1	0	14.776	26	10	12	10	404	45.1	5.91	26.26	10	0	548575	1
TRUE	High	Master Protein	Q92851	Caspase-10 OS=Homo sapiens OX=9606 GN=CASP10 PE=1 SV=3	0.009	2.945	24	14	23	13	521	58.9	7.33	48.56	14	1	1.83165e+06	1
TRUE	Medium	Master Protein	P42574	Caspase-3 OS=Homo sapiens OX=9606 GN=CASP3 PE=1 SV=2	0.011	2.836	29	9	15	9	277	31.6	6.54	29.59	9	0	486819	1
TRUE	Low	Master Protein	P49662	Caspase-4 OS=Homo sapiens OX=9606 GN=CASP4 PE=1 SV=1	0.899	0.031	8	3	5	3	377	43.2	6	4.21	3	0	456135	1
TRUE	Low	Master Protein	Q14790	Caspase-8 OS=Homo sapiens OX=9606 GN=CASP8 PE=1 SV=1	0.817	0.066	13	5	5	5	479	55.4	5.1	6.38	5	0	3.92312e+06	1
TRUE	High	Master Protein	P04040	Catalase OS=Homo sapiens OX=9606 GN=CAT PE=1 SV=3	0	37.861	35	17	24	17	527	59.7	7.39	61.84	17	0	1.27661e+06	1
TRUE	High	Master Protein	P35221	Catenin alpha-1 OS=Homo sapiens OX=9606 GN=CTNNA1 PE=1 SV=1	0	118.741	47	38	74	28	906	100	6.29	209.03	38	10	8.72031e+06	1
TRUE	High	Master Protein	P26232	Catenin alpha-2 OS=Homo sapiens OX=9606 GN=CTNNA2 PE=1 SV=5	0	38.602	20	17	31	7	953	105.2	5.71	63.28	17	0	556334	1
TRUE	High	Master Protein	P35222	Catenin beta-1 OS=Homo sapiens OX=9606 GN=CTNNB1 PE=1 SV=1	0	82.411	37	26	53	21	781	85.4	5.86	140.83	26	0	2.09442e+06	1
TRUE	High	Master Protein	O60716	Catenin delta-1 OS=Homo sapiens OX=9606 GN=CTNND1 PE=1 SV=1	0	63.453	43	36	64	36	968	108.1	6.23	160.81	36	0	4.70291e+06	1
TRUE	Low	Master Protein	Q9UQB3	Catenin delta-2 OS=Homo sapiens OX=9606 GN=CTNND2 PE=1 SV=3	0.165	1.074	20	18	23	17	1225	132.6	7.74	49.81	18	0	1.44887e+06	1
TRUE	High	Master Protein	P07858	Cathepsin B OS=Homo sapiens OX=9606 GN=CTSB PE=1 SV=3	0	44.642	35	11	30	11	339	37.8	6.3	79.24	11	0	5.15726e+06	1
TRUE	High	Master Protein	P08311	Cathepsin G OS=Homo sapiens OX=9606 GN=CTSG PE=1 SV=2	0	76.125	55	16	89	16	255	28.8	11.19	276.15	16	0	8.48912e+06	1
TRUE	Low	Master Protein	P43235	Cathepsin K OS=Homo sapiens OX=9606 GN=CTSK PE=1 SV=1	0.921	0.026	11	3	3	3	329	36.9	8.48	6.04	3	0	63702.1	1
TRUE	Low	Master Protein	O60911	Cathepsin L2 OS=Homo sapiens OX=9606 GN=CTSV PE=1 SV=2	0.883	0.041	10	3	5	3	334	37.3	8.76	4.14	3	0	177151	1
TRUE	High	Master Protein	Q9UBR2	Cathepsin Z OS=Homo sapiens OX=9606 GN=CTSZ PE=1 SV=1	0	19.071	32	8	14	8	303	33.8	7.11	37.92	8	0	1.22402e+06	1
TRUE	Low	Master Protein	Q8NEC5	Cation channel sperm-associated protein 1 OS=Homo sapiens OX=9606 GN=CATSPER1 PE=1 SV=3	0.917	0.028	3	3	3	3	780	90	7.71	3.51	3	0	295555	1
TRUE	Low	Master Protein	Q86XQ3	Cation channel sperm-associated protein 3 OS=Homo sapiens OX=9606 GN=CATSPER3 PE=2 SV=1	0.722	0.119	17	5	5	5	398	46.4	6.3	12.59	5	0	366045	1
TRUE	Low	Master Protein	Q9H7T0	Cation channel sperm-associated protein subunit beta OS=Homo sapiens OX=9606 GN=CATSPERB PE=2 SV=2	0.74	0.106	12	10	14	10	1116	126.8	7.17	19.87	10	0	993634	1
TRUE	Low	Master Protein	Q86XM0	Cation channel sperm-associated protein subunit delta OS=Homo sapiens OX=9606 GN=CATSPERD PE=1 SV=3	0.381	0.514	9	7	9	7	798	90.4	7.37	12.03	7	0	541513	1
TRUE	Low	Master Protein	Q5SY80	Cation channel sperm-associated protein subunit epsilon OS=Homo sapiens OX=9606 GN=CATSPERE PE=2 SV=1	0.748	0.099	10	6	10	6	951	109.6	7.27	14.77	6	0	765666	1
TRUE	Low	Master Protein	Q6ZRH7	Cation channel sperm-associated protein subunit gamma OS=Homo sapiens OX=9606 GN=CATSPERG PE=2 SV=3	0.397	0.479	6	6	7	6	1159	132.9	6.37	6.91	6	0	771969	1
TRUE	Low	Master Protein	Q9NTU4	Cation channel sperm-associated protein subunit zeta OS=Homo sapiens OX=9606 GN=CATSPERZ PE=2 SV=1	0.809	0.07	27	6	9	6	200	22.8	6.16	13.87	6	0	433020	1
TRUE	High	Master Protein	P20645	Cation-dependent mannose-6-phosphate receptor OS=Homo sapiens OX=9606 GN=M6PR PE=1 SV=1	0.007	3.511	35	7	13	7	277	31	5.83	28.96	7	0	864316	1
TRUE	High	Master Protein	P11717	Cation-independent mannose-6-phosphate receptor OS=Homo sapiens OX=9606 GN=IGF2R PE=1 SV=3	0	32.437	15	31	37	31	2491	274.2	5.94	81.87	31	0	2.0538e+06	1
TRUE	Low	Master Protein	Q8WY07	Cationic amino acid transporter 3 OS=Homo sapiens OX=9606 GN=SLC7A3 PE=1 SV=1	0.918	0.027	6	2	6	2	619	67.1	6.19	5.2	2	0	29950.5	1
TRUE	Low	Master Protein	O43246	Cationic amino acid transporter 4 OS=Homo sapiens OX=9606 GN=SLC7A4 PE=2 SV=3	0.844	0.054	5	3	4	3	635	68.2	7.08	10.05	3	0		1
TRUE	High	Master Protein	Q6NZI2	Caveolae-associated protein 1 OS=Homo sapiens OX=9606 GN=CAVIN1 PE=1 SV=1	0	36.14	29	9	15	9	390	43.5	5.6	44.05	9	0	1.10696e+07	1
TRUE	High	Master Protein	Q969G5	Caveolae-associated protein 3 OS=Homo sapiens OX=9606 GN=CAVIN3 PE=1 SV=3	0	7.619	31	9	12	9	261	27.7	6.43	21.66	9	0	440536	1
TRUE	Low	Master Protein	Q5BKX8	Caveolae-associated protein 4 OS=Homo sapiens OX=9606 GN=CAVIN4 PE=1 SV=2	0.842	0.055	23	8	13	8	364	41.9	8.28	15.83	8	0	500104	1
TRUE	Low	Master Protein	Q96F85	CB1 cannabinoid receptor-interacting protein 1 OS=Homo sapiens OX=9606 GN=CNRIP1 PE=1 SV=1	0.828	0.062	23	4	4	4	164	18.6	7.94	6.43	4	0	40551	1
TRUE	Low	Master Protein	P29279	CCN family member 2 OS=Homo sapiens OX=9606 GN=CCN2 PE=1 SV=2	0.729	0.113	29	10	12	10	349	38.1	8	16.69	10	0	633619	1
TRUE	High	Master Protein	Q9NZN8	CCR4-NOT transcription complex subunit 2 OS=Homo sapiens OX=9606 GN=CNOT2 PE=1 SV=1	0.002	4.627	21	10	13	10	540	59.7	7.66	26.29	10	0	249036	1
TRUE	Low	Master Protein	Q6YHK3	CD109 antigen OS=Homo sapiens OX=9606 GN=CD109 PE=1 SV=2	0.602	0.212	16	16	19	16	1445	161.6	5.85	34.36	16	0	585557	1
TRUE	High	Master Protein	Q13740	CD166 antigen OS=Homo sapiens OX=9606 GN=ALCAM PE=1 SV=2	0	7.052	26	10	37	10	583	65.1	6.25	90.09	10	0	4.90898e+06	1
TRUE	Low	Master Protein	Q8N6Q3	CD177 antigen OS=Homo sapiens OX=9606 GN=CD177 PE=1 SV=2	0.724	0.119	13	3	7	3	437	46.3	6.29	14.24	3	0	1.19234e+06	1
TRUE	Low	Master Protein	Q99467	CD180 antigen OS=Homo sapiens OX=9606 GN=CD180 PE=1 SV=2	0.756	0.094	7	4	4	4	661	74.1	6.43	6.66	4	0	420282	1
TRUE	High	Master Protein	Q9Y5K6	CD2-associated protein OS=Homo sapiens OX=9606 GN=CD2AP PE=1 SV=1	0	21.9	32	14	27	14	639	71.4	6.4	60.72	14	0	1.17557e+06	1
TRUE	Low	Master Protein	P26842	CD27 antigen OS=Homo sapiens OX=9606 GN=CD27 PE=1 SV=2	0.943	0.015	12	2	3	2	260	29.1	7.64	3.76	2	0	183543	1
TRUE	High	Master Protein	Q5ZPR3	CD276 antigen OS=Homo sapiens OX=9606 GN=CD276 PE=1 SV=1	0	13.208	14	4	4	4	534	57.2	4.91	16.89	4	0	120702	1
TRUE	Low	Master Protein	Q8IX05	CD302 antigen OS=Homo sapiens OX=9606 GN=CD302 PE=1 SV=1	0.547	0.273	9	3	3	3	232	26.2	4.61	7.85	3	0	62105	1
TRUE	Low	Master Protein	P29965	CD40 ligand OS=Homo sapiens OX=9606 GN=CD40LG PE=1 SV=1	0.72	0.121	18	4	5	4	261	29.3	8.31	8.23	4	0	1.93811e+06	1
TRUE	High	Master Protein	P16070	CD44 antigen OS=Homo sapiens OX=9606 GN=CD44 PE=1 SV=3	0	23.128	24	14	18	14	742	81.5	5.33	44.57	14	0	918640	1
TRUE	High	Master Protein	P08962	CD63 antigen OS=Homo sapiens OX=9606 GN=CD63 PE=1 SV=2	0	8.115	27	7	13	7	238	25.6	7.81	25.04	7	0	761226	1
TRUE	Low	Master Protein	P32970	CD70 antigen OS=Homo sapiens OX=9606 GN=CD70 PE=1 SV=2	0.805	0.074	40	6	6	6	193	21.1	8.53	11.56	6	0	289190	1
TRUE	High	Master Protein	P21926	CD9 antigen OS=Homo sapiens OX=9606 GN=CD9 PE=1 SV=4	0.004	3.802	10	3	5	3	228	25.4	7.15	10.06	3	0	281880	1
TRUE	High	Master Protein	P14209	CD99 antigen OS=Homo sapiens OX=9606 GN=CD99 PE=1 SV=1	0.008	3.098	22	4	7	4	185	18.8	4.75	7.54	4	0	87128.4	1
TRUE	Low	Master Protein	O14613	Cdc42 effector protein 2 OS=Homo sapiens OX=9606 GN=CDC42EP2 PE=1 SV=1	0.96	0.014	3	1	2	1	210	22.5	5.12	1.62	1	0	23921.7	1
TRUE	Low	Master Protein	Q9H3Q1	Cdc42 effector protein 4 OS=Homo sapiens OX=9606 GN=CDC42EP4 PE=1 SV=1	0.943	0.015	9	2	2	2	356	38	5.19	5.16	2	0	41473.2	1
TRUE	Low	Master Protein	Q9NRR8	CDC42 small effector protein 1 OS=Homo sapiens OX=9606 GN=CDC42SE1 PE=1 SV=1	0.967	0.007	16	2	3	2	79	8.9	9.99	2.25	2	0	428499	1
TRUE	High	Master Protein	Q15642	Cdc42-interacting protein 4 OS=Homo sapiens OX=9606 GN=TRIP10 PE=1 SV=3	0.003	4.563	22	11	17	11	601	68.3	5.73	36.8	11	0	1.53729e+06	1
TRUE	Low	Master Protein	Q9BY67	Cell adhesion molecule 1 OS=Homo sapiens OX=9606 GN=CADM1 PE=1 SV=2	0.867	0.044	6	2	3	2	442	48.5	5.07	6.92	2	0	346221	1
TRUE	Low	Master Protein	Q8N3J6	Cell adhesion molecule 2 OS=Homo sapiens OX=9606 GN=CADM2 PE=2 SV=1	0.545	0.275	5	2	2	2	435	47.5	5.33	4.12	2	0	38830.7	1
TRUE	Low	Master Protein	Q8N126	Cell adhesion molecule 3 OS=Homo sapiens OX=9606 GN=CADM3 PE=1 SV=1	0.89	0.037	11	3	6	3	398	43.3	6.09	9.24	3	0	164020	1
TRUE	Low	Master Protein	Q4KMG0	Cell adhesion molecule-related/down-regulated by oncogenes OS=Homo sapiens OX=9606 GN=CDON PE=1 SV=2	0.656	0.165	15	11	14	11	1287	139.1	6.51	23.04	11	0	1.24832e+06	1
TRUE	Low	Master Protein	Q9NV96	Cell cycle control protein 50A OS=Homo sapiens OX=9606 GN=TMEM30A PE=1 SV=1	0.215	0.894	17	6	6	5	361	40.7	8.59	8.92	6	1	55011.2	1
TRUE	Low	Master Protein	Q3MIR4	Cell cycle control protein 50B OS=Homo sapiens OX=9606 GN=TMEM30B PE=1 SV=1	0.097	1.418	14	5	5	4	351	38.9	7.88	8.78	5	0	67375	1
TRUE	Low	Master Protein	A0ZSE6	Cell cycle control protein 50C OS=Homo sapiens OX=9606 GN=TMEM30CP PE=2 SV=2	0.919	0.015	40	4	4	4	113	13	7.96	5.71	4	0	380576	1
TRUE	Low	Master Protein	Q8WUJ3	Cell migration-inducing and hyaluronan-binding protein OS=Homo sapiens OX=9606 GN=CEMIP PE=1 SV=2	0.533	0.289	13	14	17	14	1361	152.9	7.85	28.32	14	0	1.94783e+06	1
TRUE	High	Master Protein	Q99795	Cell surface A33 antigen OS=Homo sapiens OX=9606 GN=GPA33 PE=1 SV=1	0	24.814	38	8	15	8	319	35.6	4.93	40.24	8	0	1.3695e+06	1
TRUE	Low	Master Protein	Q8TD46	Cell surface glycoprotein CD200 receptor 1 OS=Homo sapiens OX=9606 GN=CD200R1 PE=1 SV=2	0.729	0.115	15	5	6	5	325	36.6	7.93	8.6	5	0	261464	1
TRUE	High	Master Protein	P43121	Cell surface glycoprotein MUC18 OS=Homo sapiens OX=9606 GN=MCAM PE=1 SV=2	0	14.857	23	12	15	12	646	71.6	5.76	36.63	12	0	356768	1
TRUE	Low	Master Protein	Q9UHN6	Cell surface hyaluronidase OS=Homo sapiens OX=9606 GN=CEMIP2 PE=1 SV=1	0.109	1.335	17	22	33	22	1383	154.3	8.15	53.95	22	0	2.10524e+06	1
TRUE	Medium	Master Protein	Q9HC77	Centromere protein J OS=Homo sapiens OX=9606 GN=CENPJ PE=1 SV=2	0.025	2.244	24	30	47	30	1338	152.9	6.61	83.88	30	0	4.76401e+06	1
TRUE	Low	Master Protein	Q8N8E3	Centrosomal protein of 112 kDa OS=Homo sapiens OX=9606 GN=CEP112 PE=1 SV=2	0.529	0.3	19	17	19	17	955	112.7	6.68	37.85	17	0	3.99709e+06	1
TRUE	High	Master Protein	Q9C0D2	Centrosomal protein of 295 kDa OS=Homo sapiens OX=9606 GN=CEP295 PE=1 SV=4	0.006	3.699	10	25	44	25	2601	295	6	48.98	25	0	2.79398e+06	1
TRUE	Low	Master Protein	Q53EZ4	Centrosomal protein of 55 kDa OS=Homo sapiens OX=9606 GN=CEP55 PE=1 SV=3	0.965	0.011	12	5	5	5	464	54.1	7.01	10.42	5	0	339355	1
TRUE	Low	Master Protein	Q96ST8	Centrosomal protein of 89 kDa OS=Homo sapiens OX=9606 GN=CEP89 PE=1 SV=3	0.582	0.234	24	16	29	16	783	89.5	6.8	47.16	16	0	3.47961e+07	1
TRUE	Low	Master Protein	Q8TCT0	Ceramide kinase OS=Homo sapiens OX=9606 GN=CERK PE=1 SV=1	0.807	0.072	10	5	6	5	537	59.9	8.19	13.95	5	0	357762	1
TRUE	Low	Master Protein	Q5TA50	Ceramide-1-phosphate transfer protein OS=Homo sapiens OX=9606 GN=CPTP PE=1 SV=1	0.847	0.053	11	2	5	2	214	24.4	7.21	11.29	2	0	340429	1
TRUE	Low	Master Protein	P23435	Cerebellin-1 OS=Homo sapiens OX=9606 GN=CBLN1 PE=1 SV=1	0.853	0.051	13	2	5	2	193	21.1	7.28	13.38	2	0	413443	1
TRUE	High	Master Protein	P00450	Ceruloplasmin OS=Homo sapiens OX=9606 GN=CP PE=1 SV=1	0	24.645	18	15	19	15	1065	122.1	5.72	51.79	15	0	1.68506e+06	1
TRUE	Low	Master Protein	O00408	cGMP-dependent 3',5'-cyclic phosphodiesterase OS=Homo sapiens OX=9606 GN=PDE2A PE=1 SV=1	0.801	0.075	10	6	10	6	941	105.6	5.41	12.95	6	0	159499	1
TRUE	Medium	Master Protein	Q13976	cGMP-dependent protein kinase 1 OS=Homo sapiens OX=9606 GN=PRKG1 PE=1 SV=3	0.031	1.99	20	12	18	12	671	76.3	6.04	31.13	12	0	2.77946e+06	1
TRUE	Low	Master Protein	Q13237	cGMP-dependent protein kinase 2 OS=Homo sapiens OX=9606 GN=PRKG2 PE=1 SV=1	0.53	0.298	15	12	15	12	762	87.4	8.47	30.24	12	0	1.29593e+06	1
TRUE	Low	Master Protein	P29973	cGMP-gated cation channel alpha-1 OS=Homo sapiens OX=9606 GN=CNGA1 PE=1 SV=3	0.461	0.374	20	12	16	11	690	79.5	7.81	34.29	12	1	583673	1
TRUE	High	Master Protein	Q9BY43	Charged multivesicular body protein 4a OS=Homo sapiens OX=9606 GN=CHMP4A PE=1 SV=3	0	13.741	45	9	10	8	222	25.1	4.7	24.38	9	0	255004	1
TRUE	High	Master Protein	Q9H444	Charged multivesicular body protein 4b OS=Homo sapiens OX=9606 GN=CHMP4B PE=1 SV=1	0	21.08	43	7	12	7	224	24.9	4.82	28.93	7	0	403660	1
TRUE	High	Master Protein	Q96CF2	Charged multivesicular body protein 4c OS=Homo sapiens OX=9606 GN=CHMP4C PE=1 SV=1	0.003	4.499	31	7	13	7	233	26.4	6.07	18.23	7	0	432174	1
TRUE	Low	Master Protein	Q99788	Chemokine-like receptor 1 OS=Homo sapiens OX=9606 GN=CMKLR1 PE=1 SV=2	0.93	0.022	16	5	5	5	373	42.3	8.38	2.33	5	0	253559	1
TRUE	Low	Master Protein	P40879	Chloride anion exchanger OS=Homo sapiens OX=9606 GN=SLC26A3 PE=1 SV=1	0.74	0.105	18	10	28	10	764	84.5	8.69	37.99	10	0	9.19514e+06	1
TRUE	Low	Master Protein	P35523	Chloride channel protein 1 OS=Homo sapiens OX=9606 GN=CLCN1 PE=1 SV=3	0.702	0.132	8	8	12	8	988	108.6	6.02	18.55	8	0	1.263e+07	1
TRUE	Low	Master Protein	P51788	Chloride channel protein 2 OS=Homo sapiens OX=9606 GN=CLCN2 PE=1 SV=2	0.671	0.155	11	8	11	8	898	98.5	8.38	24.19	8	0	555001	1
TRUE	Low	Master Protein	P51800	Chloride channel protein ClC-Ka OS=Homo sapiens OX=9606 GN=CLCNKA PE=1 SV=1	0.719	0.121	13	9	10	5	687	75.2	7.71	11.85	9	5	1.08606e+06	1
TRUE	Low	Master Protein	P51801	Chloride channel protein ClC-Kb OS=Homo sapiens OX=9606 GN=CLCNKB PE=1 SV=3	0.733	0.111	11	6	7	2	687	75.4	8	12.46	6	0	962057	1
TRUE	High	Master Protein	O00299	Chloride intracellular channel protein 1 OS=Homo sapiens OX=9606 GN=CLIC1 PE=1 SV=4	0	100.981	67	16	72	15	241	26.9	5.17	255.46	16	1	9.08829e+06	1
TRUE	Low	Master Protein	Q9NZA1	Chloride intracellular channel protein 5 OS=Homo sapiens OX=9606 GN=CLIC5 PE=1 SV=3	0.303	0.681	8	2	5	1	410	46.5	4.82	9.36	2	0	95328.6	1
TRUE	Low	Master Protein	Q96NY7	Chloride intracellular channel protein 6 OS=Homo sapiens OX=9606 GN=CLIC6 PE=2 SV=3	0.507	0.325	15	10	12	10	704	73	4.37	23.59	10	0	580004	1
TRUE	Low	Master Protein	P32238	Cholecystokinin receptor type A OS=Homo sapiens OX=9606 GN=CCKAR PE=1 SV=1	0.833	0.058	14	7	12	7	428	47.8	9.2	14.27	7	0	988597	1
TRUE	High	Master Protein	Q8WWI5	Choline transporter-like protein 1 OS=Homo sapiens OX=9606 GN=SLC44A1 PE=1 SV=1	0	11.827	23	13	23	13	657	73.3	8.6	37.28	13	0	324734	1
TRUE	High	Master Protein	Q8IWA5	Choline transporter-like protein 2 OS=Homo sapiens OX=9606 GN=SLC44A2 PE=1 SV=3	0	5.862	14	10	11	10	706	80.1	8.57	15.94	10	0	1.05311e+06	1
TRUE	Low	Master Protein	Q8N4M1	Choline transporter-like protein 3 OS=Homo sapiens OX=9606 GN=SLC44A3 PE=1 SV=4	0.516	0.314	11	7	10	7	653	73.7	7.69	16.08	7	0	820626	1
TRUE	Low	Master Protein	Q53GD3	Choline transporter-like protein 4 OS=Homo sapiens OX=9606 GN=SLC44A4 PE=1 SV=2	0.58	0.236	11	8	8	8	710	79.2	8.59	11.9	8	0	1.75823e+06	1
TRUE	Low	Master Protein	Q8NCS7	Choline transporter-like protein 5 OS=Homo sapiens OX=9606 GN=SLC44A5 PE=2 SV=5	0.728	0.114	12	4	4	4	719	81.6	8.1	4.84	4	0	24255.6	1
TRUE	High	Master Protein	P49585	Choline-phosphate cytidylyltransferase A OS=Homo sapiens OX=9606 GN=PCYT1A PE=1 SV=2	0	5.344	40	12	15	12	367	41.7	7.25	28.08	12	0	868054	1
TRUE	High	Master Protein	Q6UVK1	Chondroitin sulfate proteoglycan 4 OS=Homo sapiens OX=9606 GN=CSPG4 PE=1 SV=2	0	5.524	7	13	18	13	2322	250.4	5.47	35.8	13	0	2.86979e+06	1
TRUE	Low	Master Protein	O95196	Chondroitin sulfate proteoglycan 5 OS=Homo sapiens OX=9606 GN=CSPG5 PE=1 SV=3	0.823	0.063	11	5	13	5	566	60	4.5	12.77	5	0	388833	1
TRUE	Low	Master Protein	Q9ULG1	Chromatin-remodeling ATPase INO80 OS=Homo sapiens OX=9606 GN=INO80 PE=1 SV=2	0.311	0.658	17	23	36	23	1556	176.6	9.5	67.25	23	0	5.87752e+06	1
TRUE	Low	Master Protein	Q86WJ1	Chromodomain-helicase-DNA-binding protein 1-like OS=Homo sapiens OX=9606 GN=CHD1L PE=1 SV=3	0.188	0.998	10	8	9	8	897	100.9	6.9	17.87	8	0	669858	1
TRUE	Low	Master Protein	Q9HCK8	Chromodomain-helicase-DNA-binding protein 8 OS=Homo sapiens OX=9606 GN=CHD8 PE=1 SV=5	0.34	0.602	7	17	23	17	2581	290.3	6.47	31.41	17	0	2.65607e+06	1
TRUE	Low	Master Protein	Q5JU67	Cilia- and flagella-associated protein 157 OS=Homo sapiens OX=9606 GN=CFAP157 PE=2 SV=1	0.704	0.133	24	14	22	14	520	60.5	8.81	22.05	14	0	1.85223e+07	1
TRUE	Low	Master Protein	O43822	Cilia- and flagella-associated protein 410 OS=Homo sapiens OX=9606 GN=CFAP410 PE=1 SV=1	0.828	0.06	18	5	5	5	256	28.3	7.34	1.9	5	0	81765.9	1
TRUE	Low	Master Protein	Q6ZU64	Cilia- and flagella-associated protein 65 OS=Homo sapiens OX=9606 GN=CFAP65 PE=1 SV=2	0.627	0.187	10	15	23	14	1925	217.1	6.51	33.14	15	0	8.12121e+06	1
TRUE	High	Master Protein	Q9P2M7	Cingulin OS=Homo sapiens OX=9606 GN=CGN PE=1 SV=2	0	7.943	21	25	36	25	1197	136.3	5.54	77.91	25	0	4.21537e+06	1
TRUE	Low	Master Protein	Q9ULV3	Cip1-interacting zinc finger protein OS=Homo sapiens OX=9606 GN=CIZ1 PE=1 SV=2	0.8	0.075	12	6	6	6	898	100	6.11	7.91	6	0	64939.9	1
TRUE	Low	Master Protein	P58418	Clarin-1 OS=Homo sapiens OX=9606 GN=CLRN1 PE=1 SV=2	0.84	0.055	6	1	3	1	232	25.7	8.51	6.14	1	0	180696	1
TRUE	High	Master Protein	O60641	Clathrin coat assembly protein AP180 OS=Homo sapiens OX=9606 GN=SNAP91 PE=1 SV=2	0.004	4.216	12	10	16	8	907	92.4	4.86	38.93	10	0	1.60949e+06	1
TRUE	High	Master Protein	Q00610	Clathrin heavy chain 1 OS=Homo sapiens OX=9606 GN=CLTC PE=1 SV=5	0	387.085	50	71	201	53	1675	191.5	5.69	728.76	71	21	1.84867e+07	1
TRUE	High	Master Protein	P53675	Clathrin heavy chain 2 OS=Homo sapiens OX=9606 GN=CLTCL1 PE=1 SV=2	0	75.435	23	28	56	10	1640	186.9	5.85	174.78	28	0	1.22151e+06	1
TRUE	High	Master Protein	Q14677	Clathrin interactor 1 OS=Homo sapiens OX=9606 GN=CLINT1 PE=1 SV=1	0	7.754	28	14	15	14	625	68.2	6.42	34.76	14	0	1.10503e+06	1
TRUE	Low	Master Protein	O95832	Claudin-1 OS=Homo sapiens OX=9606 GN=CLDN1 PE=1 SV=1	0.204	0.955	19	2	2	2	211	22.7	8.09	3.03	2	0	26731.6	1
TRUE	Low	Master Protein	P78369	Claudin-10 OS=Homo sapiens OX=9606 GN=CLDN10 PE=1 SV=2	0.768	0.089	7	1	2	1	228	24.5	8.03	5.13	1	0	39771.8	1
TRUE	Low	Master Protein	O75508	Claudin-11 OS=Homo sapiens OX=9606 GN=CLDN11 PE=1 SV=2	0.941	0.015	9	2	2	2	207	22	7.9	0	2	0	17483.6	1
TRUE	Low	Master Protein	O95500	Claudin-14 OS=Homo sapiens OX=9606 GN=CLDN14 PE=1 SV=1	0.918	0.028	7	2	2	2	239	25.7	8.6	4.39	2	0	45404.9	1
TRUE	Low	Master Protein	P56856	Claudin-18 OS=Homo sapiens OX=9606 GN=CLDN18 PE=1 SV=1	0.89	0.029	13	3	3	3	261	27.8	8.1	2.15	3	0	1.27835e+06	1
TRUE	Low	Master Protein	P56880	Claudin-20 OS=Homo sapiens OX=9606 GN=CLDN20 PE=1 SV=1	0.564	0.25	19	2	3	2	219	23.5	7.36	7.22	2	0	220905	1
TRUE	High	Master Protein	O15551	Claudin-3 OS=Homo sapiens OX=9606 GN=CLDN3 PE=1 SV=1	0	7.478	17	4	8	4	220	23.3	8.05	22.71	4	0	373441	1
TRUE	Low	Master Protein	O14493	Claudin-4 OS=Homo sapiens OX=9606 GN=CLDN4 PE=1 SV=1	0.912	0.015	10	2	2	2	209	22.1	8.05	2.76	2	0	7678.42	1
TRUE	Low	Master Protein	P56748	Claudin-8 OS=Homo sapiens OX=9606 GN=CLDN8 PE=1 SV=1	0.899	0.029	9	2	8	2	225	24.8	8.68	7.19	2	0	478625	1
TRUE	High	Master Protein	O96005	Cleft lip and palate transmembrane protein 1 OS=Homo sapiens OX=9606 GN=CLPTM1 PE=1 SV=1	0	20.32	13	8	12	8	669	76	6.3	34.88	8	0	939537	1
TRUE	Low	Master Protein	O75122	CLIP-associating protein 2 OS=Homo sapiens OX=9606 GN=CLASP2 PE=1 SV=3	0.207	0.934	24	25	50	25	1294	141	8.4	83.17	25	0	1.08377e+07	1
TRUE	Low	Master Protein	Q8TDQ1	CMRF35-like molecule 1 OS=Homo sapiens OX=9606 GN=CD300LF PE=1 SV=3	0.959	0.014	17	3	3	3	290	32.3	5.67	5.11	3	0	60975.8	1
TRUE	Low	Master Protein	Q496F6	CMRF35-like molecule 2 OS=Homo sapiens OX=9606 GN=CD300E PE=1 SV=2	0.896	0.015	15	2	2	2	205	22.9	8	4.92	2	0	12758.9	1
TRUE	Low	Master Protein	Q08708	CMRF35-like molecule 6 OS=Homo sapiens OX=9606 GN=CD300C PE=1 SV=1	0.832	0.059	15	3	4	2	224	24.8	9.25	8.73	3	1	257896	1
TRUE	Low	Master Protein	A8K4G0	CMRF35-like molecule 7 OS=Homo sapiens OX=9606 GN=CD300LB PE=1 SV=2	0.968	0.007	10	2	2	2	201	22.7	7.27	3.83	2	0	877205	1
TRUE	High	Master Protein	Q14019	Coactosin-like protein OS=Homo sapiens OX=9606 GN=COTL1 PE=1 SV=3	0	17.214	78	12	23	12	142	15.9	5.67	52.41	12	0	3.44472e+06	1
TRUE	Low	Master Protein	P00740	Coagulation factor IX OS=Homo sapiens OX=9606 GN=F9 PE=1 SV=2	0.74	0.104	10	3	3	3	461	51.7	5.47	5.16	3	0	138465	1
TRUE	Low	Master Protein	P12259	Coagulation factor V OS=Homo sapiens OX=9606 GN=F5 PE=1 SV=4	0.593	0.222	9	15	27	15	2224	251.5	6.05	44.85	15	0	2.79033e+06	1
TRUE	Low	Master Protein	P08709	Coagulation factor VII OS=Homo sapiens OX=9606 GN=F7 PE=1 SV=1	0.86	0.048	16	7	13	7	466	51.6	7.23	18.54	7	0	1.18605e+07	1
TRUE	Low	Master Protein	P00451	Coagulation factor VIII OS=Homo sapiens OX=9606 GN=F8 PE=1 SV=1	0.178	1.036	20	38	48	38	2351	266.8	7.36	71.3	38	0	1.71324e+06	1
TRUE	Low	Master Protein	P00742	Coagulation factor X OS=Homo sapiens OX=9606 GN=F10 PE=1 SV=2	0.616	0.202	12	6	9	6	488	54.7	5.94	15.18	6	0	426991	1
TRUE	Low	Master Protein	P03951	Coagulation factor XI OS=Homo sapiens OX=9606 GN=F11 PE=1 SV=1	0.422	0.426	18	9	19	9	625	70.1	8.1	33.02	9	0	4.14649e+06	1
TRUE	Low	Master Protein	P00748	Coagulation factor XII OS=Homo sapiens OX=9606 GN=F12 PE=1 SV=3	0.93	0.02	9	4	5	4	615	67.7	7.74	6.64	4	0	57857.7	1
TRUE	High	Master Protein	P53618	Coatomer subunit beta OS=Homo sapiens OX=9606 GN=COPB1 PE=1 SV=3	0	89.479	41	31	49	31	953	107.1	6.05	126.12	31	0	3.50879e+06	1
TRUE	Low	Master Protein	P27352	Cobalamin binding intrinsic factor OS=Homo sapiens OX=9606 GN=CBLIF PE=1 SV=2	0.917	0.028	11	3	3	3	417	45.4	6.14	3.8	3	0	222748	1
TRUE	Low	Master Protein	Q8IWY9	Codanin-1 OS=Homo sapiens OX=9606 GN=CDAN1 PE=1 SV=4	0.493	0.343	6	8	9	8	1227	134	6.77	22.94	8	0	383704	1
TRUE	High	Master Protein	P23528	Cofilin-1 OS=Homo sapiens OX=9606 GN=CFL1 PE=1 SV=3	0	61.153	84	16	72	16	166	18.5	8.09	223.55	16	0	1.33832e+07	1
TRUE	High	Master Protein	Q6P1N0	Coiled-coil and C2 domain-containing protein 1A OS=Homo sapiens OX=9606 GN=CC2D1A PE=1 SV=1	0	10.847	12	12	13	12	951	104	8.09	28.84	12	0	1.57062e+06	1
TRUE	High	Master Protein	Q96CT7	Coiled-coil domain-containing protein 124 OS=Homo sapiens OX=9606 GN=CCDC124 PE=1 SV=1	0.007	3.281	24	5	7	5	223	25.8	9.54	15.39	5	0	1.22497e+06	1
TRUE	Low	Master Protein	Q6P9F0	Coiled-coil domain-containing protein 62 OS=Homo sapiens OX=9606 GN=CCDC62 PE=1 SV=2	0.394	0.493	22	14	22	14	684	77.7	6.02	34.3	14	0	6.63885e+06	1
TRUE	Low	Master Protein	Q6NSX1	Coiled-coil domain-containing protein 70 OS=Homo sapiens OX=9606 GN=CCDC70 PE=1 SV=1	0.184	1.014	4	1	4	1	233	28.7	5.83	8.28	1	0	1.67442e+06	1
TRUE	Medium	Master Protein	Q9H0W5	Coiled-coil domain-containing protein 8 OS=Homo sapiens OX=9606 GN=CCDC8 PE=1 SV=2	0.031	2.005	18	8	11	8	538	59.3	8.63	22.88	8	0	662698	1
TRUE	High	Master Protein	O75534	Cold shock domain-containing protein E1 OS=Homo sapiens OX=9606 GN=CSDE1 PE=1 SV=2	0	26.539	28	19	32	19	798	88.8	6.25	78.77	19	0	2.31215e+06	1
TRUE	High	Master Protein	P12109	Collagen alpha-1(VI) chain OS=Homo sapiens OX=9606 GN=COL6A1 PE=1 SV=3	0	176.914	37	35	131	35	1028	108.5	5.43	411.4	35	0	1.73428e+07	1
TRUE	Low	Master Protein	Q9UMD9	Collagen alpha-1(XVII) chain OS=Homo sapiens OX=9606 GN=COL17A1 PE=1 SV=3	0.354	0.564	27	38	53	38	1497	150.3	8.79	115.65	38	0	2.36133e+06	1
TRUE	Low	Master Protein	Q86Y22	Collagen alpha-1(XXIII) chain OS=Homo sapiens OX=9606 GN=COL23A1 PE=1 SV=1	0.625	0.191	26	14	25	13	540	51.9	7.25	54.13	14	0	3.91712e+06	1
TRUE	Low	Master Protein	Q9BXS0	Collagen alpha-1(XXV) chain OS=Homo sapiens OX=9606 GN=COL25A1 PE=1 SV=2	0.447	0.39	30	17	24	16	654	64.7	8.4	36.67	17	1	2.27249e+06	1
TRUE	Low	Master Protein	Q96A83	Collagen alpha-1(XXVI) chain OS=Homo sapiens OX=9606 GN=COL26A1 PE=1 SV=1	0.765	0.09	16	5	11	5	441	45.4	7.31	16.44	5	0	1.38913e+06	1
TRUE	High	Master Protein	P12110	Collagen alpha-2(VI) chain OS=Homo sapiens OX=9606 GN=COL6A2 PE=1 SV=4	0	101.895	37	38	117	38	1019	108.5	6.21	340.57	38	0	9.27228e+06	1
TRUE	High	Master Protein	P12111	Collagen alpha-3(VI) chain OS=Homo sapiens OX=9606 GN=COL6A3 PE=1 SV=5	0	649.674	49	144	520	144	3177	343.5	6.68	1667.4	144	0	8.73376e+07	1
TRUE	Low	Master Protein	Q5KU26	Collectin-12 OS=Homo sapiens OX=9606 GN=COLEC12 PE=1 SV=3	0.719	0.121	17	12	17	12	742	81.5	5.69	29.2	12	0	3.1987e+06	1
TRUE	Low	Master Protein	P23508	Colorectal mutant cancer protein OS=Homo sapiens OX=9606 GN=MCC PE=1 SV=2	0.581	0.235	21	15	17	15	829	93	5.52	20.63	15	0	1.24274e+06	1
TRUE	Low	Master Protein	Q9BXJ0	Complement C1q tumor necrosis factor-related protein 5 OS=Homo sapiens OX=9606 GN=C1QTNF5 PE=1 SV=1	0.063	1.612	30	5	6	5	243	25.3	6.54	14.57	5	0	671336	1
TRUE	High	Master Protein	P01024	Complement C3 OS=Homo sapiens OX=9606 GN=C3 PE=1 SV=2	0	353.894	51	83	204	83	1663	187	6.4	646.83	83	0	2.06226e+07	1
TRUE	High	Master Protein	P0C0L4	Complement C4-A OS=Homo sapiens OX=9606 GN=C4A PE=1 SV=2	0	151.321	35	57	103	2	1744	192.7	7.08	284.54	57	0	165857	1
TRUE	High	Master Protein	P0C0L5	Complement C4-B OS=Homo sapiens OX=9606 GN=C4B PE=1 SV=2	0	157.989	36	58	104	3	1744	192.6	7.27	287.08	58	57	1.25986e+07	1
TRUE	High	Master Protein	P01031	Complement C5 OS=Homo sapiens OX=9606 GN=C5 PE=1 SV=4	0	24.84	17	22	29	22	1676	188.2	6.52	64.61	22	0	1.44814e+06	1
TRUE	High	Master Protein	Q07021	Complement component 1 Q subcomponent-binding protein, mitochondrial OS=Homo sapiens OX=9606 GN=C1QBP PE=1 SV=1	0	40.37	33	6	16	6	282	31.3	4.84	62.86	6	0	1.33965e+06	1
TRUE	Medium	Master Protein	Q9NPY3	Complement component C1q receptor OS=Homo sapiens OX=9606 GN=CD93 PE=1 SV=3	0.012	2.755	19	11	19	11	652	68.5	5.44	35.42	11	0	2.29424e+06	1
TRUE	High	Master Protein	P13671	Complement component C6 OS=Homo sapiens OX=9606 GN=C6 PE=1 SV=3	0	11.055	20	14	20	14	934	104.7	6.76	41.77	14	0	1.68868e+06	1
TRUE	High	Master Protein	P10643	Complement component C7 OS=Homo sapiens OX=9606 GN=C7 PE=1 SV=2	0.007	3.27	17	11	25	10	843	93.5	6.48	34.71	11	1	6.70221e+06	1
TRUE	High	Master Protein	P07357	Complement component C8 alpha chain OS=Homo sapiens OX=9606 GN=C8A PE=1 SV=2	0	8.016	10	5	7	5	584	65.1	6.47	17.78	5	0	494473	1
TRUE	High	Master Protein	P07358	Complement component C8 beta chain OS=Homo sapiens OX=9606 GN=C8B PE=1 SV=3	0	10.108	11	5	6	5	591	67	8.13	8.57	5	0	804877	1
TRUE	High	Master Protein	P02748	Complement component C9 OS=Homo sapiens OX=9606 GN=C9 PE=1 SV=2	0	16.377	22	9	14	9	559	63.1	5.59	44.88	9	0	1.08701e+06	1
TRUE	High	Master Protein	P08174	Complement decay-accelerating factor OS=Homo sapiens OX=9606 GN=CD55 PE=1 SV=4	0	6.817	36	11	17	11	381	41.4	7.59	26.85	11	0	654200	1
TRUE	High	Master Protein	P00751	Complement factor B OS=Homo sapiens OX=9606 GN=CFB PE=1 SV=2	0	63.126	37	24	53	24	764	85.5	7.06	146.72	24	0	2.75201e+06	1
TRUE	Low	Master Protein	P17927	Complement receptor type 1 OS=Homo sapiens OX=9606 GN=CR1 PE=1 SV=3	0.656	0.164	10	12	15	12	2039	223.5	6.95	24.99	12	0	836027	1
TRUE	Low	Master Protein	Q7Z7G2	Complexin-4 OS=Homo sapiens OX=9606 GN=CPLX4 PE=1 SV=1	0.527	0.302	43	6	7	6	160	18.3	4.61	15.25	6	0	217407	1
TRUE	Low	Master Protein	P51160	Cone cGMP-specific 3',5'-cyclic phosphodiesterase subunit alpha' OS=Homo sapiens OX=9606 GN=PDE6C PE=1 SV=2	0.547	0.272	19	14	23	14	858	99.1	5.72	47.47	14	0	2.38737e+06	1
TRUE	Low	Master Protein	Q969H4	Connector enhancer of kinase suppressor of ras 1 OS=Homo sapiens OX=9606 GN=CNKSR1 PE=1 SV=1	0.862	0.047	8	4	5	4	720	79.7	5.38	12.65	4	0	101398	1
TRUE	Low	Master Protein	Q8WXI2	Connector enhancer of kinase suppressor of ras 2 OS=Homo sapiens OX=9606 GN=CNKSR2 PE=1 SV=1	0.477	0.357	15	12	19	12	1034	117.5	6.79	28.27	12	0	6.53534e+06	1
TRUE	Low	Master Protein	Q6P9H4	Connector enhancer of kinase suppressor of ras 3 OS=Homo sapiens OX=9606 GN=CNKSR3 PE=1 SV=1	0.776	0.085	23	9	19	9	555	61.9	8.73	27.84	9	0	5.43907e+06	1
TRUE	High	Master Protein	Q96JB2	Conserved oligomeric Golgi complex subunit 3 OS=Homo sapiens OX=9606 GN=COG3 PE=1 SV=3	0	7.402	15	11	11	11	828	94	5.57	20.25	11	0	8.52406e+06	1
TRUE	Low	Master Protein	Q6PJW8	Consortin OS=Homo sapiens OX=9606 GN=CNST PE=1 SV=3	0.928	0.024	2	1	1	1	725	79.5	4.53	2.53	1	0	3725.57	1
TRUE	High	Master Protein	Q9NZB2	Constitutive coactivator of PPAR-gamma-like protein 1 OS=Homo sapiens OX=9606 GN=FAM120A PE=1 SV=2	0	38.907	18	18	29	18	1118	121.8	8.88	79.35	18	0	1.80732e+06	1
TRUE	Low	Master Protein	Q12860	Contactin-1 OS=Homo sapiens OX=9606 GN=CNTN1 PE=1 SV=1	0.419	0.43	18	16	25	16	1018	113.2	5.9	44.13	16	0	4.08234e+06	1
TRUE	Low	Master Protein	Q02246	Contactin-2 OS=Homo sapiens OX=9606 GN=CNTN2 PE=1 SV=1	0.537	0.282	12	14	23	14	1040	113.3	7.96	41.11	14	0	3.23628e+06	1
TRUE	Low	Master Protein	Q9P232	Contactin-3 OS=Homo sapiens OX=9606 GN=CNTN3 PE=1 SV=3	0.494	0.339	21	19	23	18	1028	112.8	6.3	41.68	19	1	1.21489e+06	1
TRUE	Low	Master Protein	Q8IWV2	Contactin-4 OS=Homo sapiens OX=9606 GN=CNTN4 PE=1 SV=1	0.656	0.166	16	14	22	14	1026	113.4	7.47	33.75	14	0	1.65828e+06	1
TRUE	Low	Master Protein	O94779	Contactin-5 OS=Homo sapiens OX=9606 GN=CNTN5 PE=1 SV=2	0.524	0.302	18	16	20	15	1100	120.6	6.34	38.42	16	0	1.56575e+06	1
TRUE	Low	Master Protein	Q9UQ52	Contactin-6 OS=Homo sapiens OX=9606 GN=CNTN6 PE=1 SV=1	0.658	0.163	14	12	13	12	1028	113.9	6	20.77	12	0	495220	1
TRUE	Low	Master Protein	P78357	Contactin-associated protein 1 OS=Homo sapiens OX=9606 GN=CNTNAP1 PE=1 SV=1	0.486	0.348	14	15	19	15	1384	156.2	7.05	28.44	15	0	2.40526e+06	1
TRUE	Low	Master Protein	Q9UHC6	Contactin-associated protein-like 2 OS=Homo sapiens OX=9606 GN=CNTNAP2 PE=1 SV=1	0.602	0.213	11	13	16	13	1331	148.1	6.58	23.52	13	0	372397	1
TRUE	Low	Master Protein	Q9BZ76	Contactin-associated protein-like 3 OS=Homo sapiens OX=9606 GN=CNTNAP3 PE=2 SV=3	0.703	0.133	13	13	16	13	1288	140.6	7.78	30.05	13	0	3.8588e+06	1
TRUE	Low	Master Protein	Q9C0A0	Contactin-associated protein-like 4 OS=Homo sapiens OX=9606 GN=CNTNAP4 PE=1 SV=3	0.054	1.706	10	11	25	11	1308	145.2	6.68	44.69	11	0	2.8989e+06	1
TRUE	Low	Master Protein	Q9NQ92	Coordinator of PRMT5 and differentiation stimulator OS=Homo sapiens OX=9606 GN=COPRS PE=1 SV=3	0.94	0.016	21	2	2	2	184	20.1	4.18	1.87	2	0	106394	1
TRUE	High	Master Protein	Q96FN4	Copine-2 OS=Homo sapiens OX=9606 GN=CPNE2 PE=1 SV=3	0	9.536	16	7	7	7	548	61.2	6.07	20.26	7	0	2.00998e+06	1
TRUE	High	Master Protein	O75131	Copine-3 OS=Homo sapiens OX=9606 GN=CPNE3 PE=1 SV=1	0	28.162	33	16	20	16	537	60.1	5.85	45.02	16	0	1.79797e+06	1
TRUE	Low	Master Protein	Q96A23	Copine-4 OS=Homo sapiens OX=9606 GN=CPNE4 PE=1 SV=1	0.446	0.392	16	8	12	8	557	62.4	6.33	23.76	8	0	1.76297e+06	1
TRUE	Low	Master Protein	Q9HCH3	Copine-5 OS=Homo sapiens OX=9606 GN=CPNE5 PE=1 SV=2	0.74	0.106	10	5	5	5	593	65.7	5.99	7	5	0	42326.1	1
TRUE	Low	Master Protein	Q9UBL6	Copine-7 OS=Homo sapiens OX=9606 GN=CPNE7 PE=1 SV=1	0.607	0.209	19	9	15	9	633	70.2	6.38	30.2	9	0	200501	1
TRUE	Low	Master Protein	Q86YQ8	Copine-8 OS=Homo sapiens OX=9606 GN=CPNE8 PE=1 SV=2	0.375	0.528	15	6	8	6	564	63.1	5.96	18.6	6	0	213731	1
TRUE	Low	Master Protein	Q8IYJ1	Copine-9 OS=Homo sapiens OX=9606 GN=CPNE9 PE=1 SV=3	0.591	0.227	21	8	10	8	553	61.8	5.34	9.58	8	0	313216	1
TRUE	Low	Master Protein	Q04656	Copper-transporting ATPase 1 OS=Homo sapiens OX=9606 GN=ATP7A PE=1 SV=4	0.564	0.251	9	14	19	14	1500	163.3	6.33	31.46	14	0	733003	1
TRUE	Low	Master Protein	P35670	Copper-transporting ATPase 2 OS=Homo sapiens OX=9606 GN=ATP7B PE=1 SV=4	0.698	0.137	12	13	20	13	1465	157.2	6.7	41.59	13	0	5.29055e+06	1
TRUE	Low	Master Protein	Q15517	Corneodesmosin OS=Homo sapiens OX=9606 GN=CDSN PE=1 SV=3	0.881	0.041	9	3	3	3	529	51.5	8.35	4.53	3	0	36747.3	1
TRUE	High	Master Protein	P31146	Coronin-1A OS=Homo sapiens OX=9606 GN=CORO1A PE=1 SV=4	0	35.179	36	19	46	19	461	51	6.68	115.87	19	0	8.61906e+06	1
TRUE	High	Master Protein	Q9BR76	Coronin-1B OS=Homo sapiens OX=9606 GN=CORO1B PE=1 SV=1	0	33.305	20	10	19	9	489	54.2	5.88	55.41	10	0	1.00197e+06	1
TRUE	High	Master Protein	Q9ULV4	Coronin-1C OS=Homo sapiens OX=9606 GN=CORO1C PE=1 SV=1	0	39.389	34	17	38	16	474	53.2	7.08	103.32	17	1	3.49468e+06	1
TRUE	Low	Master Protein	P34998	Corticotropin-releasing factor receptor 1 OS=Homo sapiens OX=9606 GN=CRHR1 PE=1 SV=1	0.889	0.038	7	3	3	3	444	50.7	9.33	4.22	3	0	27630.3	1
TRUE	Low	Master Protein	Q13324	Corticotropin-releasing factor receptor 2 OS=Homo sapiens OX=9606 GN=CRHR2 PE=1 SV=2	0.95	0	4	1	1	1	411	47.7	7.72	2.74	1	0	17092.7	1
TRUE	High	Master Protein	P78310	Coxsackievirus and adenovirus receptor OS=Homo sapiens OX=9606 GN=CXADR PE=1 SV=1	0.009	2.991	24	7	11	7	365	40	7.56	14.64	7	0	7.29424e+06	1
TRUE	Low	Master Protein	Q6UUV9	CREB-regulated transcription coactivator 1 OS=Homo sapiens OX=9606 GN=CRTC1 PE=1 SV=2	0.888	0.039	5	4	6	4	634	67.3	6.05	14.64	4	0	243000	1
TRUE	High	Master Protein	P46109	Crk-like protein OS=Homo sapiens OX=9606 GN=CRKL PE=1 SV=1	0	12.058	29	7	10	7	303	33.8	6.74	24.24	7	0	560316	1
TRUE	Low	Master Protein	O94886	CSC1-like protein 1 OS=Homo sapiens OX=9606 GN=TMEM63A PE=1 SV=3	0.867	0.045	5	4	6	4	807	92.1	7.27	5.47	4	0	132178	1
TRUE	Low	Master Protein	Q7Z408	CUB and sushi domain-containing protein 2 OS=Homo sapiens OX=9606 GN=CSMD2 PE=1 SV=2	0.545	0.277	5	14	15	14	3487	379.8	6.09	22.63	14	0	4.61729e+06	1
TRUE	Low	Master Protein	Q7Z407	CUB and sushi domain-containing protein 3 OS=Homo sapiens OX=9606 GN=CSMD3 PE=2 SV=3	0.441	0.401	8	23	40	23	3707	405.7	6	50.86	23	0	2.41495e+07	1
TRUE	Low	Master Protein	Q9H5V8	CUB domain-containing protein 1 OS=Homo sapiens OX=9606 GN=CDCP1 PE=1 SV=3	0.617	0.199	10	6	9	6	836	92.9	7.96	15.96	6	0	642780	1
TRUE	Low	Master Protein	O60494	Cubilin OS=Homo sapiens OX=9606 GN=CUBN PE=1 SV=5	0.19	0.986	5	16	21	16	3623	398.5	5.35	33.7	16	0	2.03847e+06	1
TRUE	Low	Master Protein	P49238	CX3C chemokine receptor 1 OS=Homo sapiens OX=9606 GN=CX3CR1 PE=1 SV=1	0.97	0.002	4	1	1	1	355	40.4	7.17	0	1	0	117693	1
TRUE	Low	Master Protein	Q9H6B4	CXADR-like membrane protein OS=Homo sapiens OX=9606 GN=CLMP PE=1 SV=1	0.812	0.067	28	7	11	7	373	41.3	7.99	16.27	7	0	226308	1
TRUE	Low	Master Protein	P18848	Cyclic AMP-dependent transcription factor ATF-4 OS=Homo sapiens OX=9606 GN=ATF4 PE=1 SV=3	0.917	0.027	9	4	5	4	351	38.6	4.96	9	4	0	823999	1
TRUE	Low	Master Protein	Q8N884	Cyclic GMP-AMP synthase OS=Homo sapiens OX=9606 GN=CGAS PE=1 SV=2	0.446	0.39	20	10	24	10	522	58.8	9.48	50.87	10	0	1.69919e+06	1
TRUE	Low	Master Protein	Q16281	Cyclic nucleotide-gated cation channel alpha-3 OS=Homo sapiens OX=9606 GN=CNGA3 PE=1 SV=2	0.363	0.543	20	10	13	10	694	78.8	7.69	22.18	10	0	616767	1
TRUE	Low	Master Protein	Q8IV77	Cyclic nucleotide-gated cation channel alpha-4 OS=Homo sapiens OX=9606 GN=CNGA4 PE=1 SV=3	0.602	0.213	16	11	12	10	575	66	5.55	22.87	11	0	1.40349e+06	1
TRUE	Low	Master Protein	Q14028	Cyclic nucleotide-gated cation channel beta-1 OS=Homo sapiens OX=9606 GN=CNGB1 PE=1 SV=2	0.138	1.197	15	19	22	19	1251	139.6	4.81	28.37	19	0	3.58999e+06	1
TRUE	Low	Master Protein	Q16280	Cyclic nucleotide-gated olfactory channel OS=Homo sapiens OX=9606 GN=CNGA2 PE=2 SV=2	0.873	0.043	18	7	10	7	664	76	6.24	6.68	7	0	174882	1
TRUE	High	Master Protein	O94921	Cyclin-dependent kinase 14 OS=Homo sapiens OX=9606 GN=CDK14 PE=1 SV=3	0.008	3.196	17	11	16	10	469	53	8.92	29.24	11	1	1.11178e+06	1
TRUE	Medium	Master Protein	Q00536	Cyclin-dependent kinase 16 OS=Homo sapiens OX=9606 GN=CDK16 PE=1 SV=1	0.014	2.665	12	4	8	3	496	55.7	7.62	18.56	4	0	65679.6	1
TRUE	Low	Master Protein	Q15078	Cyclin-dependent kinase 5 activator 1 OS=Homo sapiens OX=9606 GN=CDK5R1 PE=1 SV=1	0.822	0.064	15	3	4	3	307	34	9.35	10.13	3	0	546465	1
TRUE	Low	Master Protein	O76039	Cyclin-dependent kinase-like 5 OS=Homo sapiens OX=9606 GN=CDKL5 PE=1 SV=2	0.333	0.622	28	24	36	24	960	107.5	9.54	64.4	24	0	1.58289e+07	1
TRUE	Medium	Master Protein	Q00535	Cyclin-dependent-like kinase 5 OS=Homo sapiens OX=9606 GN=CDK5 PE=1 SV=3	0.014	2.686	16	5	9	4	292	33.3	7.66	18.96	5	0	158540	1
TRUE	Low	Master Protein	O60583	Cyclin-T2 OS=Homo sapiens OX=9606 GN=CCNT2 PE=1 SV=2	0.689	0.143	15	9	11	9	730	81	8.92	16.62	9	0	386396	1
TRUE	Low	Master Protein	Q8ND76	Cyclin-Y OS=Homo sapiens OX=9606 GN=CCNY PE=1 SV=2	0.838	0.057	17	5	6	4	341	39.3	7.2	7.03	5	0	451962	1
TRUE	Low	Master Protein	Q8N7R7	Cyclin-Y-like protein 1 OS=Homo sapiens OX=9606 GN=CCNYL1 PE=1 SV=2	0.807	0.072	12	5	6	4	359	40.7	6.07	13.44	5	1	707241	1
TRUE	Low	Master Protein	Q5T2Q4	Cyclin-Y-like protein 2 OS=Homo sapiens OX=9606 GN=CCNYL2 PE=3 SV=2	0.703	0.132	11	3	3	3	361	41.3	6.64	4.5	3	0	21595.3	1
TRUE	Low	Master Protein	P01040	Cystatin-A OS=Homo sapiens OX=9606 GN=CSTA PE=1 SV=1	0.964	0.012	14	1	1	1	98	11	5.5	2.05	1	0		1
TRUE	Low	Master Protein	Q15828	Cystatin-M OS=Homo sapiens OX=9606 GN=CST6 PE=1 SV=1	0.915	0.029	22	2	2	2	149	16.5	8.09	2.26	2	0	159366	1
TRUE	Low	Master Protein	Q9H1C7	Cysteine-rich and transmembrane domain-containing protein 1 OS=Homo sapiens OX=9606 GN=CYSTM1 PE=1 SV=1	0.906	0.015	27	1	1	1	97	10.6	4.32	0	1	0	9834.15	1
TRUE	Low	Master Protein	Q9UKJ5	Cysteine-rich hydrophobic domain-containing protein 2 OS=Homo sapiens OX=9606 GN=CHIC2 PE=1 SV=1	0.868	0.044	17	3	3	3	165	19.2	6.73	4.48	3	0	94819.6	1
TRUE	Low	Master Protein	Q9NZV1	Cysteine-rich motor neuron 1 protein OS=Homo sapiens OX=9606 GN=CRIM1 PE=1 SV=1	0.919	0.027	6	5	7	5	1036	113.7	5.21	6.02	5	0	167346	1
TRUE	Low	Master Protein	Q8N1N5	Cysteine-rich PAK1 inhibitor OS=Homo sapiens OX=9606 GN=CRIPAK PE=1 SV=1	0.968	0.011	5	1	1	1	446	48	7.99	2	1	0	35492.4	1
TRUE	Low	Master Protein	Q9NS75	Cysteinyl leukotriene receptor 2 OS=Homo sapiens OX=9606 GN=CYSLTR2 PE=1 SV=1	0.97	0	8	1	3	1	346	39.6	9.55	0	1	0		1
TRUE	Low	Master Protein	P13569	Cystic fibrosis transmembrane conductance regulator OS=Homo sapiens OX=9606 GN=CFTR PE=1 SV=3	0.184	1.015	12	13	20	13	1480	168	8.73	20.64	13	0	9.80326e+06	1
TRUE	Low	Master Protein	Q9UPY5	Cystine/glutamate transporter OS=Homo sapiens OX=9606 GN=SLC7A11 PE=1 SV=1	0.871	0.044	10	4	6	4	501	55.4	9.19	11.7	4	0	91062.9	1
TRUE	High	Master Protein	P04839	Cytochrome b-245 heavy chain OS=Homo sapiens OX=9606 GN=CYBB PE=1 SV=2	0	15.682	15	8	18	8	570	65.3	8.63	36.13	8	0	2.2372e+06	1
TRUE	Low	Master Protein	Q5JTJ3	Cytochrome c oxidase assembly factor 6 homolog OS=Homo sapiens OX=9606 GN=COA6 PE=1 SV=1	0.866	0.045	26	3	5	3	125	14.1	8.25	10.46	3	0	120241	1
TRUE	Low	Master Protein	Q02928	Cytochrome P450 4A11 OS=Homo sapiens OX=9606 GN=CYP4A11 PE=1 SV=1	0.836	0.057	10	6	6	6	519	59.3	8.76	8.72	6	0	145323	1
TRUE	Low	Master Protein	Q9HCS2	Cytochrome P450 4F12 OS=Homo sapiens OX=9606 GN=CYP4F12 PE=1 SV=3	0.728	0.113	15	7	8	6	524	60.3	7.55	10.56	7	1	3.50531e+06	1
TRUE	Low	Master Protein	P78329	Cytochrome P450 4F2 OS=Homo sapiens OX=9606 GN=CYP4F2 PE=1 SV=1	0.917	0.029	16	6	6	5	520	59.8	7.08	6.36	6	0	225676	1
TRUE	Low	Master Protein	Q99418	Cytohesin-2 OS=Homo sapiens OX=9606 GN=CYTH2 PE=1 SV=2	0.574	0.242	11	6	7	5	400	46.5	5.54	11.61	6	0	182692	1
TRUE	Low	Master Protein	O43739	Cytohesin-3 OS=Homo sapiens OX=9606 GN=CYTH3 PE=1 SV=2	0.371	0.535	10	4	4	4	400	46.3	5.47	7.84	4	0	2.63966e+06	1
TRUE	Low	Master Protein	Q9UIA0	Cytohesin-4 OS=Homo sapiens OX=9606 GN=CYTH4 PE=1 SV=1	0.551	0.267	16	6	10	6	394	45.6	6.47	21.87	6	0	293889	1
TRUE	Low	Master Protein	P32927	Cytokine receptor common subunit beta OS=Homo sapiens OX=9606 GN=CSF2RB PE=1 SV=2	0.882	0.041	10	5	6	5	897	97.3	5.52	4.26	5	0	366826	1
TRUE	Low	Master Protein	Q8IUI8	Cytokine receptor-like factor 3 OS=Homo sapiens OX=9606 GN=CRLF3 PE=1 SV=2	0.875	0.043	8	4	5	4	442	49.7	5.14	4.4	4	0	347925	1
TRUE	High	Master Protein	Q9Y6G9	Cytoplasmic dynein 1 light intermediate chain 1 OS=Homo sapiens OX=9606 GN=DYNC1LI1 PE=1 SV=3	0	11.294	21	9	29	9	523	56.5	6.42	63.7	9	0	1.4999e+06	1
TRUE	Medium	Master Protein	Q8NCM8	Cytoplasmic dynein 2 heavy chain 1 OS=Homo sapiens OX=9606 GN=DYNC2H1 PE=1 SV=4	0.044	1.834	17	60	119	59	4307	492.3	6.54	208.33	60	1	1.92654e+07	1
TRUE	Low	Master Protein	P51813	Cytoplasmic tyrosine-protein kinase BMX OS=Homo sapiens OX=9606 GN=BMX PE=1 SV=1	0.729	0.114	28	16	23	16	675	78	8.5	20.02	16	0	614793	1
TRUE	High	Master Protein	Q07065	Cytoskeleton-associated protein 4 OS=Homo sapiens OX=9606 GN=CKAP4 PE=1 SV=2	0	159.613	62	35	87	34	602	66	5.92	271.14	35	1	5.49619e+06	1
TRUE	High	Master Protein	Q14008	Cytoskeleton-associated protein 5 OS=Homo sapiens OX=9606 GN=CKAP5 PE=1 SV=3	0	36.269	22	42	67	42	2032	225.4	7.8	137.32	42	0	1.10003e+07	1
TRUE	Low	Master Protein	P53384	Cytosolic Fe-S cluster assembly factor NUBP1 OS=Homo sapiens OX=9606 GN=NUBP1 PE=1 SV=2	0.161	1.095	21	6	6	6	320	34.5	5.33	8.77	6	0	97177.3	1
TRUE	Low	Master Protein	Q9UP65	Cytosolic phospholipase A2 gamma OS=Homo sapiens OX=9606 GN=PLA2G4C PE=1 SV=2	0.405	0.465	23	9	29	9	541	60.9	6.93	19.62	9	0	3.86161e+07	1
TRUE	Low	Master Protein	Q68DD2	Cytosolic phospholipase A2 zeta OS=Homo sapiens OX=9606 GN=PLA2G4F PE=1 SV=3	0.929	0.022	8	4	4	4	849	95	5.44	4.75	4	0	459076	1
TRUE	Low	Master Protein	O95727	Cytotoxic and regulatory T-cell molecule OS=Homo sapiens OX=9606 GN=CRTAM PE=1 SV=2	0.938	0.017	14	3	9	3	393	44.6	6.84	1.66	3	0	4.62739e+06	1
TRUE	Low	Master Protein	P21728	D(1A) dopamine receptor OS=Homo sapiens OX=9606 GN=DRD1 PE=1 SV=1	0.924	0.026	11	2	5	2	446	49.3	8.27	5.79	2	0	6.09135e+06	1
TRUE	Low	Master Protein	P14416	D(2) dopamine receptor OS=Homo sapiens OX=9606 GN=DRD2 PE=1 SV=2	0.381	0.518	15	6	9	6	443	50.6	9.47	16.64	6	0	489035	1
TRUE	High	Master Protein	Q9UKG1	DCC-interacting protein 13-alpha OS=Homo sapiens OX=9606 GN=APPL1 PE=1 SV=1	0	15.319	18	9	13	9	709	79.6	5.41	30.12	9	0	1.12773e+06	1
TRUE	High	Master Protein	Q8NEU8	DCC-interacting protein 13-beta OS=Homo sapiens OX=9606 GN=APPL2 PE=1 SV=3	0	7.83	19	10	14	10	664	74.4	4.94	35.48	10	0	1.50046e+06	1
TRUE	Low	Master Protein	Q8IWE4	DCN1-like protein 3 OS=Homo sapiens OX=9606 GN=DCUN1D3 PE=1 SV=1	0.841	0.055	23	7	9	7	304	34.3	5.12	12.56	7	0	467668	1
TRUE	Low	Master Protein	P53355	Death-associated protein kinase 1 OS=Homo sapiens OX=9606 GN=DAPK1 PE=1 SV=6	0.668	0.159	9	11	24	11	1430	159.9	6.83	44.93	11	0	1.27227e+06	1
TRUE	Low	Master Protein	O77932	Decapping and exoribonuclease protein OS=Homo sapiens OX=9606 GN=DXO PE=2 SV=2	0.718	0.122	20	6	6	6	396	44.9	7.69	8.12	6	0	389082	1
TRUE	Low	Master Protein	Q8N1I0	Dedicator of cytokinesis protein 4 OS=Homo sapiens OX=9606 GN=DOCK4 PE=1 SV=3	0.125	1.273	18	30	37	30	1966	225.1	7.65	55.01	30	0	5.00545e+06	1
TRUE	High	Master Protein	Q9H7D0	Dedicator of cytokinesis protein 5 OS=Homo sapiens OX=9606 GN=DOCK5 PE=1 SV=3	0.002	4.722	10	19	28	19	1870	215.2	7.96	45.61	19	0	1.72086e+06	1
TRUE	Medium	Master Protein	Q8NF50	Dedicator of cytokinesis protein 8 OS=Homo sapiens OX=9606 GN=DOCK8 PE=1 SV=3	0.014	2.561	17	27	70	27	2099	238.4	6.87	119.6	27	0	6.89659e+06	1
TRUE	Medium	Master Protein	A4D2P6	Delphilin OS=Homo sapiens OX=9606 GN=GRID2IP PE=3 SV=2	0.021	2.334	17	16	22	16	1211	132.2	7.4	42.53	16	0	3.29998e+06	1
TRUE	Low	Master Protein	Q8NFT8	Delta and Notch-like epidermal growth factor-related receptor OS=Homo sapiens OX=9606 GN=DNER PE=1 SV=1	0.749	0.098	16	6	6	6	737	78.4	5.17	2.83	6	0	89202.9	1
TRUE	Low	Master Protein	O00548	Delta-like protein 1 OS=Homo sapiens OX=9606 GN=DLL1 PE=1 SV=2	0.845	0.054	15	7	7	7	723	78	6.24	9.31	7	0	429034	1
TRUE	Low	Master Protein	Q9NR61	Delta-like protein 4 OS=Homo sapiens OX=9606 GN=DLL4 PE=1 SV=1	0.848	0.053	10	5	6	5	685	74.6	6.87	10.62	5	0	59419.2	1
TRUE	High	Master Protein	Q92629	Delta-sarcoglycan OS=Homo sapiens OX=9606 GN=SGCD PE=1 SV=2	0	5.315	33	7	8	7	289	32.1	9.11	13.7	7	0	228004	1
TRUE	Low	Master Protein	Q08495	Dematin OS=Homo sapiens OX=9606 GN=DMTN PE=1 SV=3	0.882	0.041	6	2	5	2	405	45.5	8.88	12.18	2	0	239991	1
TRUE	Low	Master Protein	O94850	Dendrin OS=Homo sapiens OX=9606 GN=DDN PE=1 SV=3	0.469	0.361	30	15	21	15	711	76	10.17	44.42	15	0	1.44061e+06	1
TRUE	Low	Master Protein	Q8TEH3	DENN domain-containing protein 1A OS=Homo sapiens OX=9606 GN=DENND1A PE=1 SV=2	0.333	0.623	20	17	22	17	1009	110.5	6.96	39.46	17	0	2.7146e+06	1
TRUE	Low	Master Protein	P78524	DENN domain-containing protein 2B OS=Homo sapiens OX=9606 GN=DENND2B PE=1 SV=3	0.417	0.433	24	29	42	29	1137	126.4	9.25	62.08	29	0	3.28623e+06	1
TRUE	High	Master Protein	Q5VZ89	DENN domain-containing protein 4C OS=Homo sapiens OX=9606 GN=DENND4C PE=1 SV=3	0	12.233	13	20	27	20	1909	212.6	6.83	51.23	20	0	2.86007e+06	1
TRUE	High	Master Protein	Q9Y3Z3	Deoxynucleoside triphosphate triphosphohydrolase SAMHD1 OS=Homo sapiens OX=9606 GN=SAMHD1 PE=1 SV=2	0	55.119	41	24	38	24	626	72.2	7.14	115.16	24	0	1.55069e+06	1
TRUE	Low	Master Protein	O43323	Desert hedgehog protein OS=Homo sapiens OX=9606 GN=DHH PE=1 SV=1	0.829	0.058	15	6	6	6	396	43.6	9.28	14.1	6	0	109202	1
TRUE	High	Master Protein	P17661	Desmin OS=Homo sapiens OX=9606 GN=DES PE=1 SV=3	0	175.764	82	41	124	36	470	53.5	5.27	413.21	41	0	7.94519e+06	1
TRUE	Low	Master Protein	Q08554	Desmocollin-1 OS=Homo sapiens OX=9606 GN=DSC1 PE=1 SV=2	0.397	0.481	9	5	20	5	894	99.9	5.43	46.86	5	0	1.03335e+06	1
TRUE	High	Master Protein	Q02487	Desmocollin-2 OS=Homo sapiens OX=9606 GN=DSC2 PE=1 SV=1	0	6.339	8	7	9	7	901	99.9	5.34	16.81	7	0	416784	1
TRUE	Low	Master Protein	Q14574	Desmocollin-3 OS=Homo sapiens OX=9606 GN=DSC3 PE=1 SV=3	0.568	0.246	12	10	24	10	896	99.9	6.1	28.58	10	0	3.76112e+06	1
TRUE	Low	Master Protein	Q02413	Desmoglein-1 OS=Homo sapiens OX=9606 GN=DSG1 PE=1 SV=2	0.821	0.064	13	10	12	9	1049	113.7	5.03	13.87	10	0	354537	1
TRUE	High	Master Protein	Q14126	Desmoglein-2 OS=Homo sapiens OX=9606 GN=DSG2 PE=1 SV=2	0	55.042	25	21	39	21	1118	122.2	5.24	99.54	21	0	2.98515e+06	1
TRUE	Low	Master Protein	P32926	Desmoglein-3 OS=Homo sapiens OX=9606 GN=DSG3 PE=1 SV=2	0.398	0.477	16	14	15	13	999	107.5	5	26.92	14	0	621869	1
TRUE	Low	Master Protein	Q86SJ6	Desmoglein-4 OS=Homo sapiens OX=9606 GN=DSG4 PE=1 SV=1	0.194	0.976	7	6	7	5	1040	113.8	4.56	12.28	6	0	1.09597e+06	1
TRUE	High	Master Protein	P15924	Desmoplakin OS=Homo sapiens OX=9606 GN=DSP PE=1 SV=3	0	247.031	38	105	155	105	2871	331.6	6.81	416.75	105	0	1.00684e+07	1
TRUE	Low	Master Protein	P23743	Diacylglycerol kinase alpha OS=Homo sapiens OX=9606 GN=DGKA PE=1 SV=3	0.771	0.087	20	9	14	9	735	82.6	6.73	28.05	9	0	802032	1
TRUE	Low	Master Protein	Q9Y6T7	Diacylglycerol kinase beta OS=Homo sapiens OX=9606 GN=DGKB PE=1 SV=2	0.74	0.102	17	9	12	9	804	90.5	7.85	22.05	9	0	276404	1
TRUE	Low	Master Protein	Q16760	Diacylglycerol kinase delta OS=Homo sapiens OX=9606 GN=DGKD PE=1 SV=4	0.583	0.232	16	17	21	15	1214	134.4	7.56	40.69	17	1	691217	1
TRUE	Low	Master Protein	P52429	Diacylglycerol kinase epsilon OS=Homo sapiens OX=9606 GN=DGKE PE=1 SV=1	0.616	0.201	15	6	9	6	567	63.9	7.74	9.3	6	0	222356	1
TRUE	Low	Master Protein	Q86XP1	Diacylglycerol kinase eta OS=Homo sapiens OX=9606 GN=DGKH PE=1 SV=1	0.512	0.318	10	10	15	8	1220	134.8	6.54	23.17	10	0	3.92789e+06	1
TRUE	Low	Master Protein	P49619	Diacylglycerol kinase gamma OS=Homo sapiens OX=9606 GN=DGKG PE=1 SV=3	0.432	0.412	11	9	10	9	791	89.1	6.8	13.14	9	0	429485	1
TRUE	Low	Master Protein	O75912	Diacylglycerol kinase iota OS=Homo sapiens OX=9606 GN=DGKI PE=1 SV=1	0.213	0.9	17	16	19	15	1065	116.9	7.77	32.33	16	1	1.59273e+06	1
TRUE	Low	Master Protein	Q5KSL6	Diacylglycerol kinase kappa OS=Homo sapiens OX=9606 GN=DGKK PE=1 SV=1	0.342	0.598	17	21	31	20	1271	141.7	5.53	69.85	21	1	2.19592e+06	1
TRUE	Low	Master Protein	Q13574	Diacylglycerol kinase zeta OS=Homo sapiens OX=9606 GN=DGKZ PE=1 SV=4	0.797	0.076	8	7	9	6	928	103.9	8.05	15.17	7	0	103716	1
TRUE	Low	Master Protein	Q9Y4D2	Diacylglycerol lipase-alpha OS=Homo sapiens OX=9606 GN=DAGLA PE=1 SV=3	0.424	0.424	8	7	8	7	1042	114.9	6.35	15.52	7	0	439647	1
TRUE	Low	Master Protein	Q8NCG7	Diacylglycerol lipase-beta OS=Homo sapiens OX=9606 GN=DAGLB PE=1 SV=2	0.868	0.044	8	4	6	4	672	73.7	6.55	5.56	4	0	354162	1
TRUE	High	Master Protein	O75907	Diacylglycerol O-acyltransferase 1 OS=Homo sapiens OX=9606 GN=DGAT1 PE=1 SV=2	0	7.017	5	2	3	2	488	55.2	9.32	9.39	2	0	164822	1
TRUE	Low	Master Protein	Q9H4E7	Differentially expressed in FDCP 6 homolog OS=Homo sapiens OX=9606 GN=DEF6 PE=1 SV=1	0.868	0.044	14	8	12	8	631	73.9	6.05	11.33	8	0	3.66243e+06	1
TRUE	High	Master Protein	Q16555	Dihydropyrimidinase-related protein 2 OS=Homo sapiens OX=9606 GN=DPYSL2 PE=1 SV=1	0	133.35	62	28	68	28	572	62.3	6.38	222.3	28	0	4.08595e+06	1
TRUE	High	Master Protein	P16444	Dipeptidase 1 OS=Homo sapiens OX=9606 GN=DPEP1 PE=1 SV=3	0	13.199	25	10	15	10	411	45.6	6.15	37.67	10	0	804189	1
TRUE	Low	Master Protein	Q9H4B8	Dipeptidase 3 OS=Homo sapiens OX=9606 GN=DPEP3 PE=1 SV=2	0.892	0.034	5	4	4	4	488	53.7	7.96	3.84	4	0	899411	1
TRUE	Low	Master Protein	P42658	Dipeptidyl aminopeptidase-like protein 6 OS=Homo sapiens OX=9606 GN=DPP6 PE=1 SV=2	0.497	0.336	18	12	18	10	865	97.5	6.37	23.31	12	2	1.16511e+06	1
TRUE	High	Master Protein	P27487	Dipeptidyl peptidase 4 OS=Homo sapiens OX=9606 GN=DPP4 PE=1 SV=2	0	10.145	13	8	11	8	766	88.2	6.04	23.63	8	0	166703	1
TRUE	Low	Master Protein	Q8TF46	DIS3-like exonuclease 1 OS=Homo sapiens OX=9606 GN=DIS3L PE=1 SV=2	0.293	0.704	7	7	18	7	1054	120.7	6.54	28.1	7	0	2.8893e+07	1
TRUE	Low	Master Protein	P98082	Disabled homolog 2 OS=Homo sapiens OX=9606 GN=DAB2 PE=1 SV=3	0.122	1.298	16	9	23	9	770	82.4	5.53	48.51	9	0	5.99345e+06	1
TRUE	Low	Master Protein	Q5VWQ8	Disabled homolog 2-interacting protein OS=Homo sapiens OX=9606 GN=DAB2IP PE=1 SV=2	0.379	0.522	16	21	25	18	1189	131.5	8.72	43.12	21	3	1.58077e+06	1
TRUE	Low	Master Protein	Q16832	Discoidin domain-containing receptor 2 OS=Homo sapiens OX=9606 GN=DDR2 PE=1 SV=2	0.616	0.202	14	8	10	8	855	96.7	5.36	8.48	8	0	195313	1
TRUE	Low	Master Protein	Q96PD2	Discoidin, CUB and LCCL domain-containing protein 2 OS=Homo sapiens OX=9606 GN=DCBLD2 PE=1 SV=1	0.702	0.134	13	7	17	7	775	85	7.17	35.48	7	0	4.55139e+06	1
TRUE	Low	Master Protein	Q9Y4D1	Disheveled-associated activator of morphogenesis 1 OS=Homo sapiens OX=9606 GN=DAAM1 PE=1 SV=2	0.247	0.802	23	22	24	22	1078	123.4	7.23	39.52	22	0	2.59696e+06	1
TRUE	High	Master Protein	O14672	Disintegrin and metalloproteinase domain-containing protein 10 OS=Homo sapiens OX=9606 GN=ADAM10 PE=1 SV=1	0	10.57	23	15	37	15	748	84.1	7.77	57.75	15	0	2.03652e+06	1
TRUE	Low	Master Protein	O75078	Disintegrin and metalloproteinase domain-containing protein 11 OS=Homo sapiens OX=9606 GN=ADAM11 PE=2 SV=3	0.619	0.198	5	4	4	4	769	83.4	7.2	5.79	4	0	176259	1
TRUE	Low	Master Protein	O43184	Disintegrin and metalloproteinase domain-containing protein 12 OS=Homo sapiens OX=9606 GN=ADAM12 PE=1 SV=3	0.564	0.249	13	10	17	10	909	99.5	8.4	25.72	10	0	1.62705e+06	1
TRUE	Low	Master Protein	Q13444	Disintegrin and metalloproteinase domain-containing protein 15 OS=Homo sapiens OX=9606 GN=ADAM15 PE=1 SV=4	0.861	0.047	3	2	3	2	863	92.9	6.73	7.97	2	0	78694	1
TRUE	Low	Master Protein	P78536	Disintegrin and metalloproteinase domain-containing protein 17 OS=Homo sapiens OX=9606 GN=ADAM17 PE=1 SV=1	0.699	0.137	17	11	16	11	824	93	5.76	31.47	11	0	1.99142e+06	1
TRUE	Low	Master Protein	Q9H013	Disintegrin and metalloproteinase domain-containing protein 19 OS=Homo sapiens OX=9606 GN=ADAM19 PE=1 SV=3	0.55	0.27	12	9	11	9	955	104.9	8.35	9.39	9	0	277620	1
TRUE	Low	Master Protein	Q99965	Disintegrin and metalloproteinase domain-containing protein 2 OS=Homo sapiens OX=9606 GN=ADAM2 PE=2 SV=2	0.93	0.022	8	3	3	3	735	82.4	6.15	4.52	3	0	110502	1
TRUE	Low	Master Protein	O43506	Disintegrin and metalloproteinase domain-containing protein 20 OS=Homo sapiens OX=9606 GN=ADAM20 PE=2 SV=2	0.576	0.239	15	8	10	8	726	81.5	6.48	14.17	8	0	2.56133e+06	1
TRUE	Low	Master Protein	Q9UKJ8	Disintegrin and metalloproteinase domain-containing protein 21 OS=Homo sapiens OX=9606 GN=ADAM21 PE=1 SV=2	0.815	0.066	14	7	7	7	722	80.8	6.68	5.52	7	0	895123	1
TRUE	Low	Master Protein	Q9P0K1	Disintegrin and metalloproteinase domain-containing protein 22 OS=Homo sapiens OX=9606 GN=ADAM22 PE=1 SV=1	0.756	0.093	13	11	16	11	906	100.4	7.2	34.14	11	0	1.37457e+06	1
TRUE	Low	Master Protein	O75077	Disintegrin and metalloproteinase domain-containing protein 23 OS=Homo sapiens OX=9606 GN=ADAM23 PE=1 SV=1	0.814	0.066	13	6	7	6	832	91.9	7.64	12.66	6	0	443683	1
TRUE	Low	Master Protein	Q9UKQ2	Disintegrin and metalloproteinase domain-containing protein 28 OS=Homo sapiens OX=9606 GN=ADAM28 PE=1 SV=3	0.619	0.197	16	8	11	8	775	87.1	6.95	15.26	8	0	413510	1
TRUE	Low	Master Protein	Q9UKF5	Disintegrin and metalloproteinase domain-containing protein 29 OS=Homo sapiens OX=9606 GN=ADAM29 PE=1 SV=3	0.677	0.15	9	6	12	6	820	92.7	7.4	20.97	6	0	541235	1
TRUE	Low	Master Protein	Q9UKF2	Disintegrin and metalloproteinase domain-containing protein 30 OS=Homo sapiens OX=9606 GN=ADAM30 PE=1 SV=2	0.862	0.047	11	7	12	7	790	88.9	7.61	14.19	7	0	2.74194e+06	1
TRUE	Low	Master Protein	Q9H2U9	Disintegrin and metalloproteinase domain-containing protein 7 OS=Homo sapiens OX=9606 GN=ADAM7 PE=1 SV=3	0.83	0.058	9	5	5	5	754	85.6	6.52	11.47	5	0	100872	1
TRUE	Low	Master Protein	P78325	Disintegrin and metalloproteinase domain-containing protein 8 OS=Homo sapiens OX=9606 GN=ADAM8 PE=1 SV=2	0.967	0.009	5	3	5	3	824	88.7	7.55	2.02	3	0	16410.3	1
TRUE	Low	Master Protein	Q13443	Disintegrin and metalloproteinase domain-containing protein 9 OS=Homo sapiens OX=9606 GN=ADAM9 PE=1 SV=1	0.719	0.122	21	13	16	13	819	90.5	7.52	15.68	13	0	512954	1
TRUE	High	Master Protein	Q12959	Disks large homolog 1 OS=Homo sapiens OX=9606 GN=DLG1 PE=1 SV=2	0	10.311	19	17	30	15	904	100.4	5.76	59.88	17	3	4.95615e+06	1
TRUE	Low	Master Protein	Q15700	Disks large homolog 2 OS=Homo sapiens OX=9606 GN=DLG2 PE=1 SV=3	0.692	0.141	11	8	10	7	870	97.5	6.47	13.35	8	0	336526	1
TRUE	Low	Master Protein	Q92796	Disks large homolog 3 OS=Homo sapiens OX=9606 GN=DLG3 PE=1 SV=2	0.551	0.266	21	13	20	12	817	90.3	7.03	26.8	13	0	1.98177e+07	1
TRUE	Low	Master Protein	P78352	Disks large homolog 4 OS=Homo sapiens OX=9606 GN=DLG4 PE=1 SV=3	0.741	0.106	16	11	16	10	724	80.4	5.88	31.71	11	0	1.78216e+06	1
TRUE	Low	Master Protein	Q8TDM6	Disks large homolog 5 OS=Homo sapiens OX=9606 GN=DLG5 PE=1 SV=4	0.109	1.341	14	23	47	23	1919	213.7	7.42	76.99	23	0	1.23469e+07	1
TRUE	Low	Master Protein	O14490	Disks large-associated protein 1 OS=Homo sapiens OX=9606 GN=DLGAP1 PE=1 SV=1	0.555	0.262	14	10	16	10	977	108.8	7.08	25.93	10	0	2.39678e+06	1
TRUE	Low	Master Protein	Q9P1A6	Disks large-associated protein 2 OS=Homo sapiens OX=9606 GN=DLGAP2 PE=1 SV=4	0.53	0.294	18	13	19	12	1054	117.5	6.87	21.63	13	0	1.37103e+07	1
TRUE	Low	Master Protein	O95886	Disks large-associated protein 3 OS=Homo sapiens OX=9606 GN=DLGAP3 PE=1 SV=3	0.508	0.324	21	16	18	15	979	106	8.76	14.09	16	1	940590	1
TRUE	Low	Master Protein	Q9Y2H0	Disks large-associated protein 4 OS=Homo sapiens OX=9606 GN=DLGAP4 PE=1 SV=3	0.305	0.677	16	14	18	13	992	107.9	7.08	27.32	14	0	1.1544e+06	1
TRUE	High	Master Protein	O00273	DNA fragmentation factor subunit alpha OS=Homo sapiens OX=9606 GN=DFFA PE=1 SV=1	0.001	4.945	16	4	5	4	331	36.5	4.79	11.26	4	0	68447.1	1
TRUE	Low	Master Protein	Q07864	DNA polymerase epsilon catalytic subunit A OS=Homo sapiens OX=9606 GN=POLE PE=1 SV=5	0.348	0.576	10	19	31	19	2286	261.4	6.39	64.75	19	0	3.24661e+06	1
TRUE	Low	Master Protein	Q01831	DNA repair protein complementing XP-C cells OS=Homo sapiens OX=9606 GN=XPC PE=1 SV=4	0.768	0.089	16	16	25	16	940	105.9	8.9	21.6	16	0	1.77523e+06	1
TRUE	Low	Master Protein	Q92547	DNA topoisomerase 2-binding protein 1 OS=Homo sapiens OX=9606 GN=TOPBP1 PE=1 SV=3	0.103	1.367	20	32	101	31	1522	170.6	6.96	221.18	32	1	1.5698e+07	1
TRUE	Low	Master Protein	O75575	DNA-directed RNA polymerase III subunit RPC9 OS=Homo sapiens OX=9606 GN=CRCP PE=1 SV=1	0.916	0.028	29	2	2	2	148	16.9	5.39	5.98	2	0	12995.8	1
TRUE	Low	Master Protein	Q96EY1	DnaJ homolog subfamily A member 3, mitochondrial OS=Homo sapiens OX=9606 GN=DNAJA3 PE=1 SV=2	0.054	1.712	19	7	9	7	480	52.5	9.26	21.72	7	0	533467	1
TRUE	High	Master Protein	Q9UDY4	DnaJ homolog subfamily B member 4 OS=Homo sapiens OX=9606 GN=DNAJB4 PE=1 SV=1	0	12.653	33	12	13	12	337	37.8	8.5	32.67	12	0	441214	1
TRUE	Low	Master Protein	Q96KC8	DnaJ homolog subfamily C member 1 OS=Homo sapiens OX=9606 GN=DNAJC1 PE=1 SV=1	0.412	0.443	25	12	15	12	554	63.8	8.63	22.83	12	0	1.83863e+06	1
TRUE	High	Master Protein	O75165	DnaJ homolog subfamily C member 13 OS=Homo sapiens OX=9606 GN=DNAJC13 PE=1 SV=5	0	8.304	17	32	50	32	2243	254.3	6.74	98.79	32	0	3.72799e+06	1
TRUE	Low	Master Protein	Q9H3Z4	DnaJ homolog subfamily C member 5 OS=Homo sapiens OX=9606 GN=DNAJC5 PE=1 SV=1	0.795	0.077	10	3	6	3	198	22.1	5.07	9.89	3	0	62956	1
TRUE	Low	Master Protein	Q7L591	Docking protein 3 OS=Homo sapiens OX=9606 GN=DOK3 PE=1 SV=2	0.077	1.539	8	5	8	5	496	53.3	7.77	16.56	5	0	252730	1
TRUE	High	Master Protein	P39656	Dolichyl-diphosphooligosaccharide--protein glycosyltransferase 48 kDa subunit OS=Homo sapiens OX=9606 GN=DDOST PE=1 SV=4	0	34.982	33	14	25	14	456	50.8	6.55	74.68	14	0	3.13919e+06	1
TRUE	Low	Master Protein	Q9P0K9	DOMON domain-containing protein FRRS1L OS=Homo sapiens OX=9606 GN=FRRS1L PE=1 SV=2	0.373	0.53	17	8	19	8	344	37.2	7.62	34.38	8	0	2.02555e+06	1
TRUE	Low	Master Protein	Q14184	Double C2-like domain-containing protein beta OS=Homo sapiens OX=9606 GN=DOC2B PE=1 SV=2	0.703	0.133	16	5	7	5	412	45.9	8.07	6.6	5	0	236588	1
TRUE	High	Master Protein	O95793	Double-stranded RNA-binding protein Staufen homolog 1 OS=Homo sapiens OX=9606 GN=STAU1 PE=1 SV=2	0	24.294	27	14	24	14	577	63.1	9.44	58.48	14	0	742790	1
TRUE	Low	Master Protein	O60469	Down syndrome cell adhesion molecule OS=Homo sapiens OX=9606 GN=DSCAM PE=1 SV=2	0.283	0.722	17	30	39	28	2012	222.1	7.68	60.05	30	2	4.9252e+06	1
TRUE	Low	Master Protein	Q8TD84	Down syndrome cell adhesion molecule-like protein 1 OS=Homo sapiens OX=9606 GN=DSCAML1 PE=1 SV=2	0.539	0.281	17	28	43	27	2053	224.3	8.16	82.62	28	0	2.09481e+07	1
TRUE	High	Master Protein	Q16643	Drebrin OS=Homo sapiens OX=9606 GN=DBN1 PE=1 SV=4	0.006	3.667	16	7	7	7	649	71.4	4.45	16.52	7	0	942291	1
TRUE	High	Master Protein	Q9UJU6	Drebrin-like protein OS=Homo sapiens OX=9606 GN=DBNL PE=1 SV=1	0	45.48	34	13	22	13	430	48.2	5.05	64.66	13	0	2.3924e+06	1
TRUE	Low	Master Protein	Q9UN19	Dual adapter for phosphotyrosine and 3-phosphotyrosine and 3-phosphoinositide OS=Homo sapiens OX=9606 GN=DAPP1 PE=1 SV=1	0.873	0.044	18	3	6	3	280	32.2	7.8	12.33	3	0	63631	1
TRUE	Low	Master Protein	Q9NRD9	Dual oxidase 1 OS=Homo sapiens OX=9606 GN=DUOX1 PE=1 SV=1	0.593	0.224	7	10	16	5	1551	177.1	7.9	19.37	10	0	2.19063e+06	1
TRUE	High	Master Protein	Q9NRD8	Dual oxidase 2 OS=Homo sapiens OX=9606 GN=DUOX2 PE=1 SV=2	0	12.422	10	12	18	7	1548	175.3	7.85	38.21	12	2	2.07567e+06	1
TRUE	Low	Master Protein	Q1HG43	Dual oxidase maturation factor 1 OS=Homo sapiens OX=9606 GN=DUOXA1 PE=1 SV=1	0.927	0.023	6	1	2	1	343	37.8	6.79	5.13	1	0	35746.1	1
TRUE	Low	Master Protein	Q6XUX3	Dual serine/threonine and tyrosine protein kinase OS=Homo sapiens OX=9606 GN=DSTYK PE=1 SV=2	0.639	0.177	14	10	16	10	929	105.1	6.74	20.62	10	0	1.1595e+06	1
TRUE	High	Master Protein	P36507	Dual specificity mitogen-activated protein kinase kinase 2 OS=Homo sapiens OX=9606 GN=MAP2K2 PE=1 SV=1	0	11.896	20	8	17	6	400	44.4	6.55	43.95	8	2	3.95565e+06	1
TRUE	Low	Master Protein	Q9H1R2	Dual specificity protein phosphatase 15 OS=Homo sapiens OX=9606 GN=DUSP15 PE=1 SV=4	0.931	0.019	13	3	5	3	295	31.9	8.38	7.04	3	0	584274	1
TRUE	High	Master Protein	P51452	Dual specificity protein phosphatase 3 OS=Homo sapiens OX=9606 GN=DUSP3 PE=1 SV=1	0	29.286	54	9	12	9	185	20.5	7.8	36.96	9	0	2.65159e+06	1
TRUE	Low	Master Protein	O75935	Dynactin subunit 3 OS=Homo sapiens OX=9606 GN=DCTN3 PE=1 SV=1	0.628	0.185	21	5	7	5	186	21.1	5.47	6.81	5	0	965728	1
TRUE	High	Master Protein	Q05193	Dynamin-1 OS=Homo sapiens OX=9606 GN=DNM1 PE=1 SV=2	0	17.302	26	22	34	10	864	97.3	7.17	76.37	22	0	1.51552e+06	1
TRUE	High	Master Protein	O00429	Dynamin-1-like protein OS=Homo sapiens OX=9606 GN=DNM1L PE=1 SV=2	0	70.781	33	19	35	19	736	81.8	6.81	113.13	19	0	1.82974e+06	1
TRUE	High	Master Protein	P50570	Dynamin-2 OS=Homo sapiens OX=9606 GN=DNM2 PE=1 SV=2	0	48.994	28	25	48	13	870	98	7.44	126.57	25	3	3.69978e+06	1
TRUE	High	Master Protein	Q9UQ16	Dynamin-3 OS=Homo sapiens OX=9606 GN=DNM3 PE=1 SV=4	0	6.255	30	27	37	18	869	97.7	8.35	70.93	27	8	2.05433e+06	1
TRUE	Low	Master Protein	Q8NEP3	Dynein assembly factor 1, axonemal OS=Homo sapiens OX=9606 GN=DNAAF1 PE=1 SV=5	0.796	0.077	18	9	10	9	725	80	4.67	12.91	9	0	865419	1
TRUE	Low	Master Protein	Q8WXU2	Dynein assembly factor 4, axonemal OS=Homo sapiens OX=9606 GN=DNAAF4 PE=1 SV=2	0.728	0.113	22	9	10	9	420	48.5	8.75	18.14	9	0	1.72581e+06	1
TRUE	Low	Master Protein	Q9GZS0	Dynein intermediate chain 2, axonemal OS=Homo sapiens OX=9606 GN=DNAI2 PE=1 SV=2	0.776	0.084	15	7	10	7	605	68.8	4.74	20.66	7	0	194659	1
TRUE	High	Master Protein	P63167	Dynein light chain 1, cytoplasmic OS=Homo sapiens OX=9606 GN=DYNLL1 PE=1 SV=1	0	11.138	51	4	7	3	89	10.4	7.4	12.8	4	1	194951	1
TRUE	Medium	Master Protein	Q96FJ2	Dynein light chain 2, cytoplasmic OS=Homo sapiens OX=9606 GN=DYNLL2 PE=1 SV=1	0.038	1.931	51	3	3	2	89	10.3	7.37	2.33	3	0	54687.8	1
TRUE	Low	Master Protein	O96015	Dynein light chain 4, axonemal OS=Homo sapiens OX=9606 GN=DNAL4 PE=1 SV=1	0.939	0.015	50	4	4	4	105	12	5.49	2.29	4	0	277224	1
TRUE	High	Master Protein	O75923	Dysferlin OS=Homo sapiens OX=9606 GN=DYSF PE=1 SV=1	0	18.514	17	31	118	28	2080	237.1	5.64	290.97	31	0	1.37616e+07	1
TRUE	Low	Master Protein	Q5VV43	Dyslexia-associated protein KIAA0319 OS=Homo sapiens OX=9606 GN=KIAA0319 PE=1 SV=1	0.889	0.038	10	9	10	9	1072	117.7	5.55	9.47	9	0	909144	1
TRUE	Low	Master Protein	Q8IZA0	Dyslexia-associated protein KIAA0319-like protein OS=Homo sapiens OX=9606 GN=KIAA0319L PE=1 SV=2	0.678	0.15	6	5	9	5	1049	115.6	6.05	15.44	5	0	675401	1
TRUE	High	Master Protein	Q03001	Dystonin OS=Homo sapiens OX=9606 GN=DST PE=1 SV=4	0	9.015	18	122	183	119	7570	860.1	5.25	306.63	122	1	2.41725e+07	1
TRUE	Low	Master Protein	Q9Y4J8	Dystrobrevin alpha OS=Homo sapiens OX=9606 GN=DTNA PE=1 SV=2	0.564	0.251	10	7	12	4	743	83.8	6.89	29.22	7	0	5.34404e+06	1
TRUE	Low	Master Protein	O60941	Dystrobrevin beta OS=Homo sapiens OX=9606 GN=DTNB PE=1 SV=1	0.574	0.241	19	9	11	6	627	71.3	7.91	22.07	9	3	2.28753e+06	1
TRUE	Low	Master Protein	Q14118	Dystroglycan OS=Homo sapiens OX=9606 GN=DAG1 PE=1 SV=2	0.55	0.27	14	13	103	13	895	97.4	8.56	59.26	13	0	4.67918e+06	1
TRUE	Low	Master Protein	P11532	Dystrophin OS=Homo sapiens OX=9606 GN=DMD PE=1 SV=3	0.093	1.453	15	55	77	54	3685	426.5	5.88	128.07	55	1	1.28894e+07	1
TRUE	Low	Master Protein	Q13474	Dystrophin-related protein 2 OS=Homo sapiens OX=9606 GN=DRP2 PE=2 SV=2	0.321	0.639	14	7	8	7	957	107.9	6.23	11.52	7	0	833442	1
TRUE	Low	Master Protein	A2CJ06	Dystrotelin OS=Homo sapiens OX=9606 GN=DYTN PE=2 SV=1	0.748	0.099	12	5	8	5	578	65.3	9	12.84	5	0	236103	1
TRUE	Low	Master Protein	Q96PX1	E3 ubiquitin ligase RNF157 OS=Homo sapiens OX=9606 GN=RNF157 PE=1 SV=3	0.835	0.058	5	4	9	4	679	73.5	4.7	12.47	4	0	458647	1
TRUE	Low	Master Protein	P22681	E3 ubiquitin-protein ligase CBL OS=Homo sapiens OX=9606 GN=CBL PE=1 SV=2	0.543	0.278	10	6	10	6	906	99.6	6.54	20.58	6	0	460134	1
TRUE	Low	Master Protein	Q13191	E3 ubiquitin-protein ligase CBL-B OS=Homo sapiens OX=9606 GN=CBLB PE=1 SV=2	0.602	0.212	19	19	40	19	982	109.4	7.88	54.97	19	0	2.54388e+06	1
TRUE	Low	Master Protein	Q9ULV8	E3 ubiquitin-protein ligase CBL-C OS=Homo sapiens OX=9606 GN=CBLC PE=1 SV=3	0.669	0.158	16	8	8	8	474	52.4	7.69	14.9	8	0	1.52434e+06	1
TRUE	Low	Master Protein	Q5T197	E3 ubiquitin-protein ligase DCST1 OS=Homo sapiens OX=9606 GN=DCST1 PE=1 SV=1	0.889	0.038	6	3	3	3	706	80.7	9.06	3.98	3	0	72874.4	1
TRUE	High	Master Protein	O95714	E3 ubiquitin-protein ligase HERC2 OS=Homo sapiens OX=9606 GN=HERC2 PE=1 SV=2	0.009	3.043	14	56	87	56	4834	526.9	6.28	141.03	56	0	8.84946e+06	1
TRUE	High	Master Protein	Q96J02	E3 ubiquitin-protein ligase Itchy homolog OS=Homo sapiens OX=9606 GN=ITCH PE=1 SV=2	0	9.331	18	13	13	11	903	102.7	6.3	29.39	13	2	386382	1
TRUE	High	Master Protein	Q9P0J7	E3 ubiquitin-protein ligase KCMF1 OS=Homo sapiens OX=9606 GN=KCMF1 PE=1 SV=2	0	8.065	11	2	3	2	381	41.9	5.66	8.53	2	0	170887	1
TRUE	Low	Master Protein	Q8TCQ1	E3 ubiquitin-protein ligase MARCHF1 OS=Homo sapiens OX=9606 GN=MARCHF1 PE=1 SV=1	0.79	0.081	18	4	5	4	289	32.3	8.37	8.6	4	0	101915	1
TRUE	Low	Master Protein	Q9H992	E3 ubiquitin-protein ligase MARCHF7 OS=Homo sapiens OX=9606 GN=MARCHF7 PE=1 SV=1	0.41	0.452	29	19	33	19	704	78	6.77	52.8	19	0	1.44039e+06	1
TRUE	Low	Master Protein	Q00987	E3 ubiquitin-protein ligase Mdm2 OS=Homo sapiens OX=9606 GN=MDM2 PE=1 SV=1	0.928	0.023	8	3	6	3	491	55.2	4.69	4.96	3	0	18321	1
TRUE	Low	Master Protein	O60291	E3 ubiquitin-protein ligase MGRN1 OS=Homo sapiens OX=9606 GN=MGRN1 PE=1 SV=2	0.959	0.014	6	2	2	2	552	60.7	5.15	4.03	2	0	17717.3	1
TRUE	Low	Master Protein	Q86YT6	E3 ubiquitin-protein ligase MIB1 OS=Homo sapiens OX=9606 GN=MIB1 PE=1 SV=1	0.678	0.148	13	11	17	11	1006	110.1	6.92	34.35	11	0	1.94573e+06	1
TRUE	Low	Master Protein	Q8WY64	E3 ubiquitin-protein ligase MYLIP OS=Homo sapiens OX=9606 GN=MYLIP PE=1 SV=2	0.728	0.113	17	7	14	7	445	49.9	7.24	16.09	7	0	4.21706e+06	1
TRUE	High	Master Protein	P46934	E3 ubiquitin-protein ligase NEDD4 OS=Homo sapiens OX=9606 GN=NEDD4 PE=1 SV=4	0	9.587	18	23	31	23	1319	149	6.58	57.08	23	0	5.64998e+06	1
TRUE	Low	Master Protein	O76050	E3 ubiquitin-protein ligase NEURL1 OS=Homo sapiens OX=9606 GN=NEURL1 PE=2 SV=1	0.75	0.097	9	6	9	6	574	61.8	8.51	14.32	6	0	660310	1
TRUE	Low	Master Protein	O43164	E3 ubiquitin-protein ligase Praja-2 OS=Homo sapiens OX=9606 GN=PJA2 PE=1 SV=4	0.8	0.075	4	2	3	2	708	78.2	4.39	6.03	2	0	27563.9	1
TRUE	Low	Master Protein	Q8WZ73	E3 ubiquitin-protein ligase rififylin OS=Homo sapiens OX=9606 GN=RFFL PE=1 SV=1	0.965	0.012	6	2	2	2	363	40.5	5.48	4.42	2	0		1
TRUE	Low	Master Protein	Q9NTX7	E3 ubiquitin-protein ligase RNF146 OS=Homo sapiens OX=9606 GN=RNF146 PE=1 SV=1	0.844	0.054	7	2	4	2	359	38.9	5.33	9.16	2	0	61241.9	1
TRUE	High	Master Protein	Q96EP0	E3 ubiquitin-protein ligase RNF31 OS=Homo sapiens OX=9606 GN=RNF31 PE=1 SV=1	0	7.325	12	9	12	9	1072	119.6	6.57	26.98	9	0	791694	1
TRUE	Low	Master Protein	Q969K3	E3 ubiquitin-protein ligase RNF34 OS=Homo sapiens OX=9606 GN=RNF34 PE=1 SV=1	0.97	0.002	10	2	2	2	372	41.6	4.96	2.01	2	0	113568	1
TRUE	Low	Master Protein	Q68DV7	E3 ubiquitin-protein ligase RNF43 OS=Homo sapiens OX=9606 GN=RNF43 PE=1 SV=1	0.848	0.053	5	3	4	3	783	85.7	7.85	4.04	3	0	339444	1
TRUE	Low	Master Protein	Q8IUQ4	E3 ubiquitin-protein ligase SIAH1 OS=Homo sapiens OX=9606 GN=SIAH1 PE=1 SV=2	0.843	0.054	10	3	5	3	282	31.1	6.8	7.63	3	0	543028	1
TRUE	Low	Master Protein	Q9HCE7	E3 ubiquitin-protein ligase SMURF1 OS=Homo sapiens OX=9606 GN=SMURF1 PE=1 SV=2	0.314	0.654	9	8	16	5	757	86.1	7.02	26.12	8	0	5.6835e+06	1
TRUE	Low	Master Protein	Q6Q0C0	E3 ubiquitin-protein ligase TRAF7 OS=Homo sapiens OX=9606 GN=TRAF7 PE=1 SV=1	0.693	0.14	17	10	13	10	670	74.6	7.15	24.22	10	0	389528	1
TRUE	Low	Master Protein	P36406	E3 ubiquitin-protein ligase TRIM23 OS=Homo sapiens OX=9606 GN=TRIM23 PE=1 SV=1	0.629	0.186	17	8	9	8	574	64	6.38	18.04	8	0	1.02338e+06	1
TRUE	Low	Master Protein	Q9C037	E3 ubiquitin-protein ligase TRIM4 OS=Homo sapiens OX=9606 GN=TRIM4 PE=1 SV=2	0.244	0.815	13	5	10	5	500	57.4	8.1	21.88	5	0	1.71982e+06	1
TRUE	High	Master Protein	Q5T4S7	E3 ubiquitin-protein ligase UBR4 OS=Homo sapiens OX=9606 GN=UBR4 PE=1 SV=1	0	24.179	13	58	82	57	5183	573.5	6.04	140.22	58	1	9.59541e+06	1
TRUE	Low	Master Protein	Q8NHG8	E3 ubiquitin-protein ligase ZNRF2 OS=Homo sapiens OX=9606 GN=ZNRF2 PE=1 SV=1	0.828	0.06	21	6	8	6	242	24.1	7.09	17.89	6	0	746334	1
TRUE	Low	Master Protein	Q9ULT6	E3 ubiquitin-protein ligase ZNRF3 OS=Homo sapiens OX=9606 GN=ZNRF3 PE=1 SV=3	0.648	0.172	11	10	11	10	936	100.5	7.84	15.96	10	0	1.22399e+06	1
TRUE	Low	Master Protein	Q7L5Y9	E3 ubiquitin-protein transferase MAEA OS=Homo sapiens OX=9606 GN=MAEA PE=1 SV=1	0.848	0.053	15	5	5	5	396	45.3	8.69	10.04	5	0	288137	1
TRUE	High	Master Protein	Q15075	Early endosome antigen 1 OS=Homo sapiens OX=9606 GN=EEA1 PE=1 SV=2	0	46.74	30	39	50	39	1411	162.4	5.68	114.2	39	0	1.10587e+07	1
TRUE	Low	Master Protein	Q13508	Ecto-ADP-ribosyltransferase 3 OS=Homo sapiens OX=9606 GN=ART3 PE=1 SV=2	0.898	0.03	9	3	4	3	389	43.9	6.06	7.87	3	0	3054.37	1
TRUE	Low	Master Protein	Q8TC92	Ecto-NOX disulfide-thiol exchanger 1 OS=Homo sapiens OX=9606 GN=ENOX1 PE=1 SV=1	0.381	0.512	12	7	11	4	643	73.3	5.54	9.06	7	0	676522	1
TRUE	Low	Master Protein	Q16206	Ecto-NOX disulfide-thiol exchanger 2 OS=Homo sapiens OX=9606 GN=ENOX2 PE=1 SV=2	0.749	0.097	20	11	16	8	610	70	5.95	19.02	11	3	885434	1
TRUE	Low	Master Protein	Q92838	Ectodysplasin-A OS=Homo sapiens OX=9606 GN=EDA PE=1 SV=2	0.733	0.111	14	7	16	7	391	41.3	8.27	24.63	7	0	1.10116e+06	1
TRUE	Low	Master Protein	P49961	Ectonucleoside triphosphate diphosphohydrolase 1 OS=Homo sapiens OX=9606 GN=ENTPD1 PE=1 SV=1	0.101	1.389	9	4	4	4	510	57.9	6.34	7.69	4	0	261745	1
TRUE	Low	Master Protein	Q9Y5L3	Ectonucleoside triphosphate diphosphohydrolase 2 OS=Homo sapiens OX=9606 GN=ENTPD2 PE=1 SV=1	0.867	0.044	8	3	6	3	495	53.6	8.27	2.91	3	0	1.11372e+06	1
TRUE	Low	Master Protein	O75355	Ectonucleoside triphosphate diphosphohydrolase 3 OS=Homo sapiens OX=9606 GN=ENTPD3 PE=1 SV=2	0.83	0.06	9	5	6	5	529	59.1	6.42	8.76	5	0	877198	1
TRUE	Low	Master Protein	O75354	Ectonucleoside triphosphate diphosphohydrolase 6 OS=Homo sapiens OX=9606 GN=ENTPD6 PE=1 SV=3	0.898	0.03	7	5	5	5	484	53.2	9.26	4.23	5	0	140457	1
TRUE	Low	Master Protein	P22413	Ectonucleotide pyrophosphatase/phosphodiesterase family member 1 OS=Homo sapiens OX=9606 GN=ENPP1 PE=1 SV=2	0.73	0.116	15	10	12	10	925	104.9	7.14	22.73	10	0	386919	1
TRUE	Low	Master Protein	Q13822	Ectonucleotide pyrophosphatase/phosphodiesterase family member 2 OS=Homo sapiens OX=9606 GN=ENPP2 PE=1 SV=3	0.899	0.031	3	3	4	3	863	98.9	7.37	4.12	3	0	799858	1
TRUE	Low	Master Protein	O14638	Ectonucleotide pyrophosphatase/phosphodiesterase family member 3 OS=Homo sapiens OX=9606 GN=ENPP3 PE=1 SV=2	0.653	0.167	21	12	18	12	875	100.1	6.57	10.76	12	0	4.23782e+06	1
TRUE	Low	Master Protein	Q9UJA9	Ectonucleotide pyrophosphatase/phosphodiesterase family member 5 OS=Homo sapiens OX=9606 GN=ENPP5 PE=1 SV=1	0.93	0.021	4	2	2	2	477	54.6	6.43	2.63	2	0	2.08283e+06	1
TRUE	Low	Master Protein	Q6UWV6	Ectonucleotide pyrophosphatase/phosphodiesterase family member 7 OS=Homo sapiens OX=9606 GN=ENPP7 PE=1 SV=3	0.807	0.073	22	7	10	6	458	51.5	6.89	11.06	7	1	1.08456e+06	1
TRUE	Low	Master Protein	A8K855	EF-hand calcium-binding domain-containing protein 7 OS=Homo sapiens OX=9606 GN=EFCAB7 PE=1 SV=1	0.622	0.194	9	5	8	5	629	71.9	6.38	18.15	5	0	264291	1
TRUE	Low	Master Protein	Q8NDI1	EH domain-binding protein 1 OS=Homo sapiens OX=9606 GN=EHBP1 PE=1 SV=3	0.155	1.152	25	28	36	28	1231	139.9	5.35	55.42	28	0	2.36958e+06	1
TRUE	High	Master Protein	Q9H4M9	EH domain-containing protein 1 OS=Homo sapiens OX=9606 GN=EHD1 PE=1 SV=2	0	33.74	33	17	25	11	534	60.6	6.83	70.35	17	5	1.95452e+06	1
TRUE	High	Master Protein	Q9NZN4	EH domain-containing protein 2 OS=Homo sapiens OX=9606 GN=EHD2 PE=1 SV=2	0	32.623	39	24	29	22	543	61.1	6.46	66.3	24	1	7.11759e+06	1
TRUE	High	Master Protein	Q9NZN3	EH domain-containing protein 3 OS=Homo sapiens OX=9606 GN=EHD3 PE=1 SV=2	0	15.82	25	14	14	5	535	60.8	6.57	36.06	14	0	318039	1
TRUE	High	Master Protein	Q9H223	EH domain-containing protein 4 OS=Homo sapiens OX=9606 GN=EHD4 PE=1 SV=1	0	40.821	36	19	26	14	541	61.1	6.76	71.86	19	3	1.51271e+06	1
TRUE	Low	Master Protein	Q9Y6R1	Electrogenic sodium bicarbonate cotransporter 1 OS=Homo sapiens OX=9606 GN=SLC4A4 PE=1 SV=1	0.74	0.102	13	9	12	9	1079	121.4	6.8	13.65	9	0	2.10057e+06	1
TRUE	Low	Master Protein	Q9BY07	Electrogenic sodium bicarbonate cotransporter 4 OS=Homo sapiens OX=9606 GN=SLC4A5 PE=2 SV=2	0.638	0.179	14	8	11	8	1137	126.2	7.91	14.6	8	0	1.10375e+06	1
TRUE	Low	Master Protein	Q2Y0W8	Electroneutral sodium bicarbonate exchanger 1 OS=Homo sapiens OX=9606 GN=SLC4A8 PE=1 SV=1	0.873	0.043	6	6	7	5	1093	122.9	6.68	8.12	6	0	618496	1
TRUE	Low	Master Protein	Q8IUD2	ELKS/Rab6-interacting/CAST family member 1 OS=Homo sapiens OX=9606 GN=ERC1 PE=1 SV=1	0.061	1.628	22	24	28	20	1116	128	5.97	47.25	24	0	4.59733e+06	1
TRUE	Low	Master Protein	P57679	Ellis-van Creveld syndrome protein OS=Homo sapiens OX=9606 GN=EVC PE=1 SV=1	0.556	0.262	16	13	16	13	992	111.9	6.73	21.27	13	0	2.13068e+06	1
TRUE	High	Master Protein	P68104	Elongation factor 1-alpha 1 OS=Homo sapiens OX=9606 GN=EEF1A1 PE=1 SV=1	0	138.303	50	23	226	23	462	50.1	9.01	787.28	23	0	9.01537e+07	1
TRUE	High	Master Protein	P13639	Elongation factor 2 OS=Homo sapiens OX=9606 GN=EEF2 PE=1 SV=4	0	201.507	64	55	153	55	858	95.3	6.83	508.1	55	0	2.16374e+07	1
TRUE	Low	Master Protein	Q6PCB8	Embigin OS=Homo sapiens OX=9606 GN=EMB PE=1 SV=1	0.791	0.08	31	7	8	7	327	36.9	6.54	9.38	7	0	258584	1
TRUE	High	Master Protein	Q9Y6C2	EMILIN-1 OS=Homo sapiens OX=9606 GN=EMILIN1 PE=1 SV=3	0	176.496	42	37	80	37	1016	106.6	5.17	280.66	37	0	8.15371e+06	1
TRUE	Low	Master Protein	Q9H9K5	Endogenous retroviral envelope protein HEMO OS=Homo sapiens OX=9606 GN=ERVMER34-1 PE=1 SV=1	0.818	0.065	11	5	8	5	563	63.5	7.87	9.98	5	0	174280	1
TRUE	Low	Master Protein	P60507	Endogenous retrovirus group FC1 Env polyprotein OS=Homo sapiens OX=9606 GN=ERVFC1 PE=1 SV=1	0.888	0.038	5	2	2	2	584	65.2	8.21	2.26	2	0	107577	1
TRUE	Low	Master Protein	Q9NX77	Endogenous retrovirus group K member 13-1 Env polyprotein OS=Homo sapiens OX=9606 GN=ERVK13-1 PE=2 SV=2	0.828	0.06	12	6	8	6	482	55	8.66	11.99	6	0	778912	1
TRUE	Low	Master Protein	O42043	Endogenous retrovirus group K member 18 Env polyprotein OS=Homo sapiens OX=9606 GN=ERVK-18 PE=1 SV=2	0.776	0.085	12	7	7	4	560	63.6	7.71	11.5	7	0	82590	1
TRUE	Low	Master Protein	P61565	Endogenous retrovirus group K member 21 Env polyprotein OS=Homo sapiens OX=9606 GN=ERVK-21 PE=1 SV=1	0.628	0.188	18	13	24	7	698	79.2	9.03	40.65	13	5	2.92671e+06	1
TRUE	Low	Master Protein	P62683	Endogenous retrovirus group K member 21 Gag polyprotein OS=Homo sapiens OX=9606 GN=ERVK-21 PE=1 SV=2	0.741	0.104	10	5	6	2	666	74	8.62	7.02	5	0	20212.5	1
TRUE	Low	Master Protein	P61566	Endogenous retrovirus group K member 24 Env polyprotein OS=Homo sapiens OX=9606 GN=ERVK-24 PE=2 SV=1	0.881	0.041	15	6	8	1	588	66.5	7.96	13.55	6	0	20369.2	1
TRUE	Low	Master Protein	P63145	Endogenous retrovirus group K member 24 Gag polyprotein OS=Homo sapiens OX=9606 GN=ERVK-24 PE=1 SV=2	0.752	0.095	7	4	5	1	666	74	8.79	8.68	4	0	224477	1
TRUE	Low	Master Protein	Q9HDB9	Endogenous retrovirus group K member 5 Gag polyprotein OS=Homo sapiens OX=9606 GN=ERVK-5 PE=1 SV=3	0.632	0.182	20	14	20	13	667	73.5	9.14	29.59	14	1	1.60589e+06	1
TRUE	Low	Master Protein	Q69384	Endogenous retrovirus group K member 6 Env polyprotein OS=Homo sapiens OX=9606 GN=ERVK-6 PE=1 SV=1	0.71	0.125	19	10	16	2	699	79.2	8.92	19.38	10	0	75826	1
TRUE	Low	Master Protein	P61567	Endogenous retrovirus group K member 7 Env polyprotein OS=Homo sapiens OX=9606 GN=ERVK-7 PE=2 SV=1	0.74	0.105	26	11	14	3	588	66.6	8.21	27.34	11	0	86565.8	1
TRUE	Low	Master Protein	P63128	Endogenous retrovirus group K member 9 Pol protein OS=Homo sapiens OX=9606 GN=ERVK-9 PE=1 SV=3	0.705	0.131	8	7	9	4	1117	123.5	8.87	17.17	7	2	323652	1
TRUE	Low	Master Protein	P60509	Endogenous retrovirus group PABLB member 1 Env polyprotein OS=Homo sapiens OX=9606 GN=ERVPABLB-1 PE=2 SV=1	0.547	0.273	12	6	10	6	514	58.5	7.66	24.81	6	0	693064	1
TRUE	Low	Master Protein	Q9ULC0	Endomucin OS=Homo sapiens OX=9606 GN=EMCN PE=1 SV=2	0.901	0.015	3	1	2	1	261	27.4	7.94	3.96	1	0	4550.05	1
TRUE	Low	Master Protein	Q7L9B9	Endonuclease/exonuclease/phosphatase family domain-containing protein 1 OS=Homo sapiens OX=9606 GN=EEPD1 PE=1 SV=2	0.828	0.062	17	6	6	6	569	62.4	8.41	15.29	6	0	491642	1
TRUE	High	Master Protein	Q99962	Endophilin-A1 OS=Homo sapiens OX=9606 GN=SH3GL2 PE=1 SV=1	0.001	4.87	22	9	18	9	352	39.9	5.45	24.41	9	0	4.79459e+06	1
TRUE	High	Master Protein	Q9NZ08	Endoplasmic reticulum aminopeptidase 1 OS=Homo sapiens OX=9606 GN=ERAP1 PE=1 SV=3	0	33.104	23	19	26	19	941	107.2	6.46	77.09	19	0	1.30727e+06	1
TRUE	Low	Master Protein	Q6P179	Endoplasmic reticulum aminopeptidase 2 OS=Homo sapiens OX=9606 GN=ERAP2 PE=1 SV=2	0.237	0.829	11	7	10	7	960	110.4	6.71	18.38	7	0	273785	1
TRUE	High	Master Protein	P11021	Endoplasmic reticulum chaperone BiP OS=Homo sapiens OX=9606 GN=HSPA5 PE=1 SV=2	0	234.564	62	42	154	39	654	72.3	5.16	548.68	42	5	1.74975e+07	1
TRUE	High	Master Protein	P14625	Endoplasmin OS=Homo sapiens OX=9606 GN=HSP90B1 PE=1 SV=1	0	212.588	51	49	215	47	803	92.4	4.84	710.1	49	4	3.33171e+07	1
TRUE	High	Master Protein	Q9HCU0	Endosialin OS=Homo sapiens OX=9606 GN=CD248 PE=1 SV=1	0.006	3.72	6	5	8	5	757	80.8	5.35	15.17	5	0	1.23227e+06	1
TRUE	Low	Master Protein	Q6UXG2	Endosome/lysosome-associated apoptosis and autophagy regulator 1 OS=Homo sapiens OX=9606 GN=ELAPOR1 PE=1 SV=2	0.727	0.114	13	9	14	9	1013	111.3	6.55	15.08	9	0	1.88949e+06	1
TRUE	Low	Master Protein	A8MWY0	Endosome/lysosome-associated apoptosis and autophagy regulator family member 2 OS=Homo sapiens OX=9606 GN=ELAPOR2 PE=1 SV=2	0.719	0.121	11	8	9	8	1029	113.8	6.07	14	8	0	402895	1
TRUE	Low	Master Protein	Q19T08	Endothelial cell-specific chemotaxis regulator OS=Homo sapiens OX=9606 GN=ECSCR PE=1 SV=1	0.931	0.019	32	3	3	3	205	21.3	7.88	6.29	3	0	87039	1
TRUE	Low	Master Protein	P24530	Endothelin receptor type B OS=Homo sapiens OX=9606 GN=EDNRB PE=1 SV=1	0.748	0.099	19	8	16	8	442	49.6	8.88	22.65	8	0	688762	1
TRUE	Low	Master Protein	P25101	Endothelin-1 receptor OS=Homo sapiens OX=9606 GN=EDNRA PE=1 SV=1	0.896	0.015	6	2	2	2	427	48.7	8.35	0	2	0	145675	1
TRUE	Low	Master Protein	P42892	Endothelin-converting enzyme 1 OS=Homo sapiens OX=9606 GN=ECE1 PE=1 SV=2	0.345	0.593	16	10	15	10	770	87.1	5.88	31.36	10	0	1.10714e+06	1
TRUE	Low	Master Protein	O95672	Endothelin-converting enzyme-like 1 OS=Homo sapiens OX=9606 GN=ECEL1 PE=1 SV=3	0.625	0.192	19	11	12	11	775	87.7	7.03	20.77	11	0	2.03066e+06	1
TRUE	Low	Master Protein	Q92556	Engulfment and cell motility protein 1 OS=Homo sapiens OX=9606 GN=ELMO1 PE=1 SV=2	0.246	0.807	24	11	23	11	727	83.8	6.28	26.03	11	0	1.28965e+06	1
TRUE	Low	Master Protein	Q14511	Enhancer of filamentation 1 OS=Homo sapiens OX=9606 GN=NEDD9 PE=1 SV=1	0.552	0.267	15	8	9	8	834	92.8	6.7	16.68	8	0	3.85592e+06	1
TRUE	High	Master Protein	Q14244	Ensconsin OS=Homo sapiens OX=9606 GN=MAP7 PE=1 SV=1	0.002	4.678	17	14	20	14	749	84	9.61	35.84	14	0	2.15599e+06	1
TRUE	Low	Master Protein	Q8IYW4	ENTH domain-containing protein 1 OS=Homo sapiens OX=9606 GN=ENTHD1 PE=1 SV=1	0.394	0.493	12	9	12	9	607	67.5	6.62	22.62	9	0	932265	1
TRUE	Low	Master Protein	Q92817	Envoplakin OS=Homo sapiens OX=9606 GN=EVPL PE=1 SV=3	0.302	0.691	18	33	50	32	2033	231.5	6.96	78.41	33	1	5.73363e+06	1
TRUE	Low	Master Protein	A8MZ36	Envoplakin-like protein OS=Homo sapiens OX=9606 GN=EVPLL PE=2 SV=1	0.8	0.075	19	5	7	4	301	33.9	6.2	13.38	5	0	2.36542e+06	1
TRUE	Low	Master Protein	Q5JZY3	Ephrin type-A receptor 10 OS=Homo sapiens OX=9606 GN=EPHA10 PE=1 SV=2	0.087	1.48	9	9	15	6	1008	109.6	6.93	30.88	9	0	1.58842e+06	1
TRUE	High	Master Protein	P29317	Ephrin type-A receptor 2 OS=Homo sapiens OX=9606 GN=EPHA2 PE=1 SV=2	0	4.969	14	14	19	12	976	108.2	6.23	27.36	14	0	9.0928e+06	1
TRUE	High	Master Protein	P29320	Ephrin type-A receptor 3 OS=Homo sapiens OX=9606 GN=EPHA3 PE=1 SV=2	0.008	3.091	24	18	25	16	983	110.1	6.76	36.62	18	2	789845	1
TRUE	Medium	Master Protein	P54764	Ephrin type-A receptor 4 OS=Homo sapiens OX=9606 GN=EPHA4 PE=1 SV=1	0.018	2.379	10	6	8	4	986	109.8	6.61	15.02	6	0	203540	1
TRUE	High	Master Protein	P54756	Ephrin type-A receptor 5 OS=Homo sapiens OX=9606 GN=EPHA5 PE=1 SV=3	0.008	3.241	10	9	13	7	1037	114.7	6.93	14.61	9	0	1.04368e+06	1
TRUE	High	Master Protein	Q15375	Ephrin type-A receptor 7 OS=Homo sapiens OX=9606 GN=EPHA7 PE=1 SV=3	0	5.117	14	11	15	7	998	112	5.8	27.25	11	2	214230	1
TRUE	High	Master Protein	P29322	Ephrin type-A receptor 8 OS=Homo sapiens OX=9606 GN=EPHA8 PE=1 SV=2	0.009	2.994	25	18	22	15	1005	110.9	8.06	40.37	18	2	1.62447e+06	1
TRUE	High	Master Protein	P54762	Ephrin type-B receptor 1 OS=Homo sapiens OX=9606 GN=EPHB1 PE=1 SV=1	0	10.588	15	11	13	7	984	109.8	6.4	22.51	11	0	1.54898e+06	1
TRUE	High	Master Protein	P29323	Ephrin type-B receptor 2 OS=Homo sapiens OX=9606 GN=EPHB2 PE=1 SV=5	0	21.08	18	15	19	12	1055	117.4	6.55	34.09	15	1	795445	1
TRUE	High	Master Protein	P54753	Ephrin type-B receptor 3 OS=Homo sapiens OX=9606 GN=EPHB3 PE=1 SV=2	0	13.204	20	14	21	10	998	110.3	6.32	44.26	14	0	1.62233e+06	1
TRUE	High	Master Protein	P54760	Ephrin type-B receptor 4 OS=Homo sapiens OX=9606 GN=EPHB4 PE=1 SV=2	0	11.152	20	15	19	12	987	108.2	6.9	39.47	15	1	899129	1
TRUE	Low	Master Protein	O15197	Ephrin type-B receptor 6 OS=Homo sapiens OX=9606 GN=EPHB6 PE=1 SV=4	0.82	0.065	5	6	13	6	1021	110.6	6.65	18.89	6	0	619263	1
TRUE	Low	Master Protein	P20827	Ephrin-A1 OS=Homo sapiens OX=9606 GN=EFNA1 PE=1 SV=2	0.744	0.101	16	4	4	4	205	23.8	6.83	4.86	4	0	103611	1
TRUE	Low	Master Protein	O43921	Ephrin-A2 OS=Homo sapiens OX=9606 GN=EFNA2 PE=1 SV=1	0.938	0.017	24	3	4	3	213	23.9	7.4	4.58	3	0	1.49629e+06	1
TRUE	Low	Master Protein	P52798	Ephrin-A4 OS=Homo sapiens OX=9606 GN=EFNA4 PE=1 SV=1	0.809	0.069	26	5	11	4	201	22.4	7.28	8.65	5	1	203657	1
TRUE	Low	Master Protein	P52803	Ephrin-A5 OS=Homo sapiens OX=9606 GN=EFNA5 PE=1 SV=1	0.967	0.003	12	3	3	3	228	26.3	6.42	5.66	3	0	51699.6	1
TRUE	High	Master Protein	P98172	Ephrin-B1 OS=Homo sapiens OX=9606 GN=EFNB1 PE=1 SV=1	0.001	4.93	33	7	8	7	346	38	8.94	16.52	7	0	476931	1
TRUE	Low	Master Protein	P52799	Ephrin-B2 OS=Homo sapiens OX=9606 GN=EFNB2 PE=1 SV=1	0.83	0.059	17	3	5	3	333	36.9	8.85	11.69	3	0	11820	1
TRUE	Low	Master Protein	Q15768	Ephrin-B3 OS=Homo sapiens OX=9606 GN=EFNB3 PE=1 SV=1	0.83	0.06	23	4	5	4	340	35.8	8.6	11.46	4	0	529001	1
TRUE	High	Master Protein	Q12929	Epidermal growth factor receptor kinase substrate 8 OS=Homo sapiens OX=9606 GN=EPS8 PE=1 SV=1	0	41.119	29	20	36	20	822	91.8	7.5	94.56	20	0	2.04049e+06	1
TRUE	High	Master Protein	Q8TE68	Epidermal growth factor receptor kinase substrate 8-like protein 1 OS=Homo sapiens OX=9606 GN=EPS8L1 PE=1 SV=3	0	8.394	18	11	16	11	723	80.2	6.04	40.71	11	0	232364	1
TRUE	High	Master Protein	Q9H6S3	Epidermal growth factor receptor kinase substrate 8-like protein 2 OS=Homo sapiens OX=9606 GN=EPS8L2 PE=1 SV=2	0	16.014	25	12	16	12	715	80.6	6.84	35.4	12	0	490127	1
TRUE	High	Master Protein	Q8TE67	Epidermal growth factor receptor kinase substrate 8-like protein 3 OS=Homo sapiens OX=9606 GN=EPS8L3 PE=1 SV=2	0	24.975	27	10	10	10	593	66.8	7.99	28.42	10	0	289140	1
TRUE	Low	Master Protein	P00533	Epidermal growth factor receptor OS=Homo sapiens OX=9606 GN=EGFR PE=1 SV=2	0.593	0.226	17	15	19	14	1210	134.2	6.68	31.49	15	0	1.82505e+06	1
TRUE	High	Master Protein	P42566	Epidermal growth factor receptor substrate 15 OS=Homo sapiens OX=9606 GN=EPS15 PE=1 SV=2	0	14.276	15	11	15	11	896	98.6	4.64	33.35	11	0	388606	1
TRUE	High	Master Protein	Q9UBC2	Epidermal growth factor receptor substrate 15-like 1 OS=Homo sapiens OX=9606 GN=EPS15L1 PE=1 SV=1	0	12.897	16	13	14	13	864	94.2	5.11	31.74	13	0	347251	1
TRUE	Low	Master Protein	Q6UW88	Epigen OS=Homo sapiens OX=9606 GN=EPGN PE=1 SV=2	0.902	0.015	8	1	1	1	154	17.1	6.95	2.5	1	0	92455.5	1
TRUE	High	Master Protein	P58107	Epiplakin OS=Homo sapiens OX=9606 GN=EPPK1 PE=1 SV=3	0	141.747	35	53	80	49	5088	555.3	5.62	233.14	53	0	7.91734e+06	1
TRUE	High	Master Protein	P16422	Epithelial cell adhesion molecule OS=Homo sapiens OX=9606 GN=EPCAM PE=1 SV=2	0	73.144	51	10	39	10	314	34.9	7.46	148.54	10	0	3.70392e+06	1
TRUE	Low	Master Protein	Q08345	Epithelial discoidin domain-containing receptor 1 OS=Homo sapiens OX=9606 GN=DDR1 PE=1 SV=1	0.71	0.125	12	10	19	10	913	101.1	6.83	10.3	10	0	855348	1
TRUE	Low	Master Protein	P54851	Epithelial membrane protein 2 OS=Homo sapiens OX=9606 GN=EMP2 PE=1 SV=1	0.954	0	18	1	1	1	167	19.2	7.62	2.77	1	0		1
TRUE	Low	Master Protein	P54852	Epithelial membrane protein 3 OS=Homo sapiens OX=9606 GN=EMP3 PE=1 SV=1	0.918	0.028	26	2	2	2	163	18.4	7.96	3.13	2	0	31761.8	1
TRUE	Low	Master Protein	O95925	Eppin OS=Homo sapiens OX=9606 GN=EPPIN PE=1 SV=1	0.898	0.03	23	2	2	2	133	15.3	8.13	0	2	0		1
TRUE	High	Master Protein	Q9Y6I3	Epsin-1 OS=Homo sapiens OX=9606 GN=EPN1 PE=1 SV=2	0	11.968	16	8	12	7	576	60.3	4.83	26.98	8	1	402223	1
TRUE	Low	Master Protein	O95208	Epsin-2 OS=Homo sapiens OX=9606 GN=EPN2 PE=1 SV=3	0.224	0.866	10	5	8	4	641	68.4	7.52	16.28	5	0	276815	1
TRUE	Low	Master Protein	Q9H201	Epsin-3 OS=Homo sapiens OX=9606 GN=EPN3 PE=2 SV=1	0.734	0.11	10	5	9	3	632	68.2	5.91	9.57	5	1	294224	1
TRUE	Low	Master Protein	Q9NQ60	Equatorin OS=Homo sapiens OX=9606 GN=EQTN PE=2 SV=2	0.846	0.053	34	5	7	5	294	32.8	5	0	5	0	19865.1	1
TRUE	Low	Master Protein	Q99808	Equilibrative nucleoside transporter 1 OS=Homo sapiens OX=9606 GN=SLC29A1 PE=1 SV=3	0.578	0.238	19	5	7	5	456	50.2	8.29	6.93	5	0	994569	1
TRUE	Low	Master Protein	Q14542	Equilibrative nucleoside transporter 2 OS=Homo sapiens OX=9606 GN=SLC29A2 PE=1 SV=3	0.873	0.044	2	1	2	1	456	50.1	6.11	1.95	1	0	79541.7	1
TRUE	Low	Master Protein	Q9UJM3	ERBB receptor feedback inhibitor 1 OS=Homo sapiens OX=9606 GN=ERRFI1 PE=1 SV=1	0.746	0.1	24	9	13	9	462	50.5	8.1	11.85	9	0	1.49355e+06	1
TRUE	Medium	Master Protein	Q96RT1	Erbin OS=Homo sapiens OX=9606 GN=ERBIN PE=1 SV=2	0.012	2.8	23	26	42	25	1412	158.2	5.5	78.62	26	1	7.56828e+06	1
TRUE	Low	Master Protein	O15083	ERC protein 2 OS=Homo sapiens OX=9606 GN=ERC2 PE=1 SV=3	0.404	0.464	21	24	31	20	957	110.5	6.99	57.09	24	4	2.68316e+06	1
TRUE	High	Master Protein	O94905	Erlin-2 OS=Homo sapiens OX=9606 GN=ERLIN2 PE=1 SV=1	0	26.48	45	13	16	13	339	37.8	5.62	45.99	13	0	801419	1
TRUE	Low	Master Protein	Q96PL5	Erythroid membrane-associated protein OS=Homo sapiens OX=9606 GN=ERMAP PE=1 SV=1	0.807	0.073	18	7	7	7	475	52.6	8.47	15.75	7	0	948104	1
TRUE	Low	Master Protein	P19235	Erythropoietin receptor OS=Homo sapiens OX=9606 GN=EPOR PE=1 SV=1	0.842	0.055	11	4	4	4	508	55	4.74	7.8	4	0	79119.1	1
TRUE	High	Master Protein	Q92506	Estradiol 17-beta-dehydrogenase 8 OS=Homo sapiens OX=9606 GN=HSD17B8 PE=1 SV=2	0	14.344	36	8	11	8	261	27	6.54	23.82	8	0	376310	1
TRUE	Low	Master Protein	P03372	Estrogen receptor OS=Homo sapiens OX=9606 GN=ESR1 PE=1 SV=2	0.928	0.025	13	5	5	5	595	66.2	8.06	9.62	5	0	1.62119e+06	1
TRUE	Low	Master Protein	Q9HBU6	Ethanolamine kinase 1 OS=Homo sapiens OX=9606 GN=ETNK1 PE=1 SV=1	0.89	0.037	13	4	4	4	452	50.9	6.54	10.77	4	0	101095	1
TRUE	Low	Master Protein	P41161	ETS translocation variant 5 OS=Homo sapiens OX=9606 GN=ETV5 PE=1 SV=1	0.791	0.079	7	3	6	3	510	57.8	5.69	8.95	3	0	838221	1
TRUE	Low	Master Protein	P43004	Excitatory amino acid transporter 2 OS=Homo sapiens OX=9606 GN=SLC1A2 PE=1 SV=2	0.72	0.12	17	8	11	8	574	62.1	6.54	19.28	8	0	2.17015e+06	1
TRUE	Low	Master Protein	P43005	Excitatory amino acid transporter 3 OS=Homo sapiens OX=9606 GN=SLC1A1 PE=1 SV=2	0.893	0.034	15	4	5	4	524	57.1	5.71	0	4	0	334889	1
TRUE	Low	Master Protein	P48664	Excitatory amino acid transporter 4 OS=Homo sapiens OX=9606 GN=SLC1A6 PE=2 SV=1	0.858	0.049	9	5	7	5	564	61.5	9.2	13.99	5	0	752437	1
TRUE	Low	Master Protein	O00341	Excitatory amino acid transporter 5 OS=Homo sapiens OX=9606 GN=SLC1A7 PE=2 SV=2	0.68	0.149	18	5	7	5	560	60.6	6.79	14.13	5	0	545919	1
TRUE	High	Master Protein	Q9NV70	Exocyst complex component 1 OS=Homo sapiens OX=9606 GN=EXOC1 PE=1 SV=4	0	7.29	14	12	16	12	894	101.9	6.61	29.87	12	0	1.26956e+06	1
TRUE	High	Master Protein	Q96KP1	Exocyst complex component 2 OS=Homo sapiens OX=9606 GN=EXOC2 PE=1 SV=1	0	5.272	26	19	36	19	924	104	6.9	77.93	19	0	1.27494e+07	1
TRUE	High	Master Protein	O60645	Exocyst complex component 3 OS=Homo sapiens OX=9606 GN=EXOC3 PE=1 SV=3	0.005	3.758	15	12	18	12	745	85.5	6.29	25.13	12	0	980502	1
TRUE	High	Master Protein	Q96A65	Exocyst complex component 4 OS=Homo sapiens OX=9606 GN=EXOC4 PE=1 SV=1	0	5.685	11	9	14	9	974	110.4	6.49	27.89	9	0	864094	1
TRUE	Low	Master Protein	Q8TAG9	Exocyst complex component 6 OS=Homo sapiens OX=9606 GN=EXOC6 PE=1 SV=3	0.504	0.329	13	11	11	11	804	93.7	6.2	17.94	11	0	875254	1
TRUE	High	Master Protein	Q9UPT5	Exocyst complex component 7 OS=Homo sapiens OX=9606 GN=EXOC7 PE=1 SV=3	0	5.037	15	10	14	10	735	83.3	6.79	22.16	10	0	2.17529e+06	1
TRUE	Low	Master Protein	Q8IYI6	Exocyst complex component 8 OS=Homo sapiens OX=9606 GN=EXOC8 PE=1 SV=2	0.688	0.143	15	10	18	10	725	81.7	5.49	33.27	10	0	2.182e+06	1
TRUE	Low	Master Protein	Q9UQ84	Exonuclease 1 OS=Homo sapiens OX=9606 GN=EXO1 PE=1 SV=2	0.516	0.315	19	13	14	13	846	94	8.31	26.4	13	0	1.0888e+06	1
TRUE	Low	Master Protein	Q96QU8	Exportin-6 OS=Homo sapiens OX=9606 GN=XPO6 PE=1 SV=1	0.814	0.066	9	8	16	8	1125	128.8	6.35	25.55	8	0	972526	1
TRUE	High	Master Protein	Q9BSJ8	Extended synaptotagmin-1 OS=Homo sapiens OX=9606 GN=ESYT1 PE=1 SV=1	0	98.05	29	22	34	22	1104	122.8	5.83	120.42	22	0	3.15432e+06	1
TRUE	High	Master Protein	A0FGR8	Extended synaptotagmin-2 OS=Homo sapiens OX=9606 GN=ESYT2 PE=1 SV=1	0	21.373	26	24	30	24	921	102.3	9.26	64.98	24	0	2.03687e+06	1
TRUE	Low	Master Protein	A0FGR9	Extended synaptotagmin-3 OS=Homo sapiens OX=9606 GN=ESYT3 PE=1 SV=1	0.706	0.13	7	7	31	7	886	100	8.37	23.94	7	0	2.33303e+06	1
TRUE	Low	Master Protein	P41180	Extracellular calcium-sensing receptor OS=Homo sapiens OX=9606 GN=CASR PE=1 SV=3	0.488	0.346	9	7	15	7	1078	120.6	5.9	28.23	7	0	1.74434e+06	1
TRUE	Low	Master Protein	Q86XX4	Extracellular matrix protein FRAS1 OS=Homo sapiens OX=9606 GN=FRAS1 PE=1 SV=2	0.392	0.498	7	22	54	22	4008	442.9	5.57	58.72	22	0	893306	1
TRUE	High	Master Protein	Q8IWU6	Extracellular sulfatase Sulf-1 OS=Homo sapiens OX=9606 GN=SULF1 PE=1 SV=1	0.002	4.836	19	16	28	16	871	101	9.09	50.78	16	0	4.40221e+06	1
TRUE	Low	Master Protein	Q8IWU5	Extracellular sulfatase Sulf-2 OS=Homo sapiens OX=9606 GN=SULF2 PE=1 SV=1	0.801	0.075	10	7	8	7	870	100.4	9.17	12.2	7	0	250457	1
TRUE	High	Master Protein	P15311	Ezrin OS=Homo sapiens OX=9606 GN=EZR PE=1 SV=4	0	67.832	37	24	103	11	586	69.4	6.27	290.94	24	2	3.70192e+06	1
TRUE	Medium	Master Protein	Q5VZK9	F-actin-uncapping protein LRRC16A OS=Homo sapiens OX=9606 GN=CARMIL1 PE=1 SV=1	0.04	1.858	20	21	35	21	1371	151.5	7.85	57.56	21	0	5.9637e+06	1
TRUE	Low	Master Protein	O14526	F-BAR domain only protein 1 OS=Homo sapiens OX=9606 GN=FCHO1 PE=1 SV=2	0.68	0.149	13	11	19	11	889	96.8	6.96	42.41	11	0	5.37206e+06	1
TRUE	High	Master Protein	Q0JRZ9	F-BAR domain only protein 2 OS=Homo sapiens OX=9606 GN=FCHO2 PE=1 SV=2	0	6.074	18	13	31	13	810	88.9	6.86	48.3	13	0	4.82007e+06	1
TRUE	Low	Master Protein	P0C2W1	F-box/SPRY domain-containing protein 1 OS=Homo sapiens OX=9606 GN=FBXO45 PE=1 SV=1	0.859	0.049	7	3	6	3	286	30.6	7.83	14.28	3	0	84476.8	1
TRUE	Low	Master Protein	Q8NFF5	FAD synthase OS=Homo sapiens OX=9606 GN=FLAD1 PE=1 SV=1	0.065	1.59	24	11	13	11	587	65.2	6.93	16.97	11	0	613125	1
TRUE	Low	Master Protein	Q13158	FAS-associated death domain protein OS=Homo sapiens OX=9606 GN=FADD PE=1 SV=1	0.96	0.014	14	2	2	2	208	23.3	5.69	6.01	2	0	8907.2	1
TRUE	High	Master Protein	Q9UNN5	FAS-associated factor 1 OS=Homo sapiens OX=9606 GN=FAF1 PE=1 SV=2	0.007	3.514	13	9	12	9	650	73.9	4.88	16.4	9	0	2.12486e+06	1
TRUE	Low	Master Protein	Q99689	Fasciculation and elongation protein zeta-1 OS=Homo sapiens OX=9606 GN=FEZ1 PE=1 SV=1	0.749	0.096	19	9	16	9	392	45.1	4.3	26.59	9	0	2.48058e+06	1
TRUE	High	Master Protein	Q16658	Fascin OS=Homo sapiens OX=9606 GN=FSCN1 PE=1 SV=3	0	49.898	40	18	26	18	493	54.5	7.24	72.5	18	0	1.0832e+06	1
TRUE	Low	Master Protein	Q9NQT6	Fascin-3 OS=Homo sapiens OX=9606 GN=FSCN3 PE=2 SV=1	0.892	0.034	8	3	5	3	498	56.6	7.72	7.68	3	0	419826	1
TRUE	High	Master Protein	P49327	Fatty acid synthase OS=Homo sapiens OX=9606 GN=FASN PE=1 SV=3	0	286.384	37	72	163	72	2511	273.3	6.44	514.95	72	0	1.51874e+07	1
TRUE	High	Master Protein	Q01469	Fatty acid-binding protein 5 OS=Homo sapiens OX=9606 GN=FABP5 PE=1 SV=3	0	22.696	48	6	12	6	135	15.2	7.01	37.36	6	0	1.23129e+06	1
TRUE	Low	Master Protein	Q96LA6	Fc receptor-like protein 1 OS=Homo sapiens OX=9606 GN=FCRL1 PE=1 SV=1	0.644	0.174	11	4	7	4	429	46.9	5.47	13.96	4	0	898105	1
TRUE	Low	Master Protein	Q96P31	Fc receptor-like protein 3 OS=Homo sapiens OX=9606 GN=FCRL3 PE=1 SV=1	0.616	0.201	15	7	8	7	734	80.8	7.03	13.08	7	0	535882	1
TRUE	Low	Master Protein	Q96PJ5	Fc receptor-like protein 4 OS=Homo sapiens OX=9606 GN=FCRL4 PE=1 SV=1	0.746	0.1	14	6	7	6	515	57.2	6.52	8.05	6	0	200431	1
TRUE	Low	Master Protein	Q96RD9	Fc receptor-like protein 5 OS=Homo sapiens OX=9606 GN=FCRL5 PE=1 SV=3	0.415	0.436	10	9	11	9	977	106.4	7.14	22.21	9	0	324210	1
TRUE	Low	Master Protein	Q6DN72	Fc receptor-like protein 6 OS=Homo sapiens OX=9606 GN=FCRL6 PE=1 SV=2	0.898	0.029	9	3	5	3	434	47.7	7.58	4.36	3	0	90385.7	1
TRUE	Low	Master Protein	A0AVI2	Fer-1-like protein 5 OS=Homo sapiens OX=9606 GN=FER1L5 PE=2 SV=3	0.127	1.265	15	25	33	25	2057	237.8	8.05	51.19	25	0	1.04493e+07	1
TRUE	Low	Master Protein	Q5SYB0	FERM and PDZ domain-containing protein 1 OS=Homo sapiens OX=9606 GN=FRMPD1 PE=1 SV=1	0.616	0.202	10	15	18	15	1578	173.3	5.25	27.56	15	0	1.75617e+06	1
TRUE	Low	Master Protein	Q68DX3	FERM and PDZ domain-containing protein 2 OS=Homo sapiens OX=9606 GN=FRMPD2 PE=1 SV=3	0.578	0.237	9	9	15	9	1309	144.2	6.74	23.8	9	0	1.12821e+06	1
TRUE	Low	Master Protein	Q5JV73	FERM and PDZ domain-containing protein 3 OS=Homo sapiens OX=9606 GN=FRMPD3 PE=2 SV=2	0.291	0.707	15	25	46	25	1810	199.1	8.15	80.47	25	0	3.80822e+06	1
TRUE	Low	Master Protein	Q8N878	FERM domain-containing protein 1 OS=Homo sapiens OX=9606 GN=FRMD1 PE=1 SV=2	0.846	0.053	13	6	7	6	549	62.5	8.21	12.75	6	0	687106	1
TRUE	Low	Master Protein	Q96NE9	FERM domain-containing protein 6 OS=Homo sapiens OX=9606 GN=FRMD6 PE=1 SV=1	0.728	0.114	19	10	13	10	622	72	7.46	20.38	10	0	704643	1
TRUE	High	Master Protein	Q9BZ67	FERM domain-containing protein 8 OS=Homo sapiens OX=9606 GN=FRMD8 PE=1 SV=1	0.004	3.984	13	5	9	5	464	51.2	6.23	18.8	5	0	637812	1
TRUE	Low	Master Protein	Q9Y4F1	FERM, ARHGEF and pleckstrin domain-containing protein 1 OS=Homo sapiens OX=9606 GN=FARP1 PE=1 SV=1	0.092	1.458	22	20	22	20	1045	118.6	8.15	41.13	20	0	1.42404e+06	1
TRUE	High	Master Protein	Q9BQL6	Fermitin family homolog 1 OS=Homo sapiens OX=9606 GN=FERMT1 PE=1 SV=1	0	24.254	17	10	17	9	677	77.4	6.28	47.56	10	0	1.60009e+06	1
TRUE	Low	Master Protein	Q9BRQ8	Ferroptosis suppressor protein 1 OS=Homo sapiens OX=9606 GN=AIFM2 PE=1 SV=1	0.624	0.192	28	7	9	7	373	40.5	9.11	19.75	7	0	313067	1
TRUE	Low	Master Protein	Q6MZM0	Ferroxidase HEPHL1 OS=Homo sapiens OX=9606 GN=HEPHL1 PE=1 SV=2	0.444	0.398	14	12	84	12	1159	131.5	6.74	39.55	12	0	1.36754e+08	1
TRUE	High	Master Protein	P02671	Fibrinogen alpha chain OS=Homo sapiens OX=9606 GN=FGA PE=1 SV=2	0	149.376	39	36	113	36	866	94.9	6.01	347.87	36	0	1.08472e+07	1
TRUE	High	Master Protein	P02675	Fibrinogen beta chain OS=Homo sapiens OX=9606 GN=FGB PE=1 SV=2	0	161.277	65	29	121	29	491	55.9	8.27	410.45	29	0	1.12266e+07	1
TRUE	High	Master Protein	P02679	Fibrinogen gamma chain OS=Homo sapiens OX=9606 GN=FGG PE=1 SV=3	0	133.454	57	23	116	23	453	51.5	5.62	378.25	23	0	1.33069e+07	1
TRUE	Low	Master Protein	O15520	Fibroblast growth factor 10 OS=Homo sapiens OX=9606 GN=FGF10 PE=1 SV=1	0.872	0.044	17	3	6	3	208	23.4	9.52	15.26	3	0	622464	1
TRUE	Low	Master Protein	Q92913	Fibroblast growth factor 13 OS=Homo sapiens OX=9606 GN=FGF13 PE=1 SV=1	0.546	0.275	17	6	14	6	245	27.5	9.91	16.09	6	0	293231	1
TRUE	Low	Master Protein	P10767	Fibroblast growth factor 6 OS=Homo sapiens OX=9606 GN=FGF6 PE=1 SV=4	0.897	0.032	10	2	4	2	208	22.9	9.99	6.86	2	0	157435	1
TRUE	Low	Master Protein	P55075	Fibroblast growth factor 8 OS=Homo sapiens OX=9606 GN=FGF8 PE=1 SV=1	0.868	0.044	30	6	8	6	233	26.5	10.43	14.74	6	0	1.03139e+06	1
TRUE	Medium	Master Protein	P11362	Fibroblast growth factor receptor 1 OS=Homo sapiens OX=9606 GN=FGFR1 PE=1 SV=3	0.013	2.732	10	7	13	6	822	91.8	6.21	32.09	7	0	244823	1
TRUE	Medium	Master Protein	P21802	Fibroblast growth factor receptor 2 OS=Homo sapiens OX=9606 GN=FGFR2 PE=1 SV=1	0.012	2.748	7	6	16	5	821	92	5.88	33.49	6	0	381227	1
TRUE	Medium	Master Protein	P22607	Fibroblast growth factor receptor 3 OS=Homo sapiens OX=9606 GN=FGFR3 PE=1 SV=1	0.012	2.787	14	8	12	7	806	87.7	5.9	24.92	8	0	524731	1
TRUE	Medium	Master Protein	P22455	Fibroblast growth factor receptor 4 OS=Homo sapiens OX=9606 GN=FGFR4 PE=1 SV=2	0.014	2.686	8	6	11	5	802	87.9	6.81	23.73	6	0	1.99662e+06	1
TRUE	Low	Master Protein	Q8WU20	Fibroblast growth factor receptor substrate 2 OS=Homo sapiens OX=9606 GN=FRS2 PE=1 SV=4	0.694	0.139	26	9	13	9	508	57	5.96	16.27	9	0	1.30828e+06	1
TRUE	Low	Master Protein	O43559	Fibroblast growth factor receptor substrate 3 OS=Homo sapiens OX=9606 GN=FRS3 PE=1 SV=3	0.928	0.024	11	5	8	5	492	54.4	7.24	9.87	5	0	454460	1
TRUE	Low	Master Protein	Q8N441	Fibroblast growth factor receptor-like 1 OS=Homo sapiens OX=9606 GN=FGFRL1 PE=1 SV=1	0.882	0.041	12	5	5	5	504	54.5	9.74	8.39	5	0	1.18222e+06	1
TRUE	Low	Master Protein	Q14512	Fibroblast growth factor-binding protein 1 OS=Homo sapiens OX=9606 GN=FGFBP1 PE=1 SV=1	0.941	0.015	9	2	2	2	234	26.2	9.1	2.38	2	0	268392	1
TRUE	Low	Master Protein	P08F94	Fibrocystin OS=Homo sapiens OX=9606 GN=PKHD1 PE=1 SV=1	0.28	0.725	10	31	42	31	4074	446.4	6.57	69.65	31	0	6.29865e+06	1
TRUE	High	Master Protein	P02751	Fibronectin OS=Homo sapiens OX=9606 GN=FN1 PE=1 SV=5	0	447.622	36	68	328	68	2477	272.2	5.5	1092.66	68	0	3.93042e+07	1
TRUE	Low	Master Protein	Q9BTV5	Fibronectin type III and SPRY domain-containing protein 1 OS=Homo sapiens OX=9606 GN=FSD1 PE=1 SV=1	0.741	0.105	18	9	17	9	496	55.8	6.99	32.51	9	0	830488	1
TRUE	Low	Master Protein	Q9H6D8	Fibronectin type III domain-containing protein 4 OS=Homo sapiens OX=9606 GN=FNDC4 PE=2 SV=1	0.836	0.057	18	5	6	5	234	25.1	8.18	11.63	5	0	1.13867e+06	1
TRUE	Low	Master Protein	Q8NAU1	Fibronectin type III domain-containing protein 5 OS=Homo sapiens OX=9606 GN=FNDC5 PE=1 SV=3	0.809	0.071	33	7	10	7	212	23.6	7.37	18.41	7	0	6.70062e+06	1
TRUE	Low	Master Protein	P20930	Filaggrin OS=Homo sapiens OX=9606 GN=FLG PE=1 SV=3	0.522	0.306	29	53	64	53	4061	434.9	9.25	65.67	53	0	1.21062e+07	1
TRUE	Low	Master Protein	Q5D862	Filaggrin-2 OS=Homo sapiens OX=9606 GN=FLG2 PE=1 SV=1	0.582	0.233	7	15	18	15	2391	247.9	8.31	28.65	15	0	1.18653e+06	1
TRUE	High	Master Protein	P21333	Filamin-A OS=Homo sapiens OX=9606 GN=FLNA PE=1 SV=4	0	883.064	66	152	730	140	2647	280.6	6.06	2616.04	152	13	8.77026e+07	1
TRUE	Low	Master Protein	Q7Z7B0	Filamin-A-interacting protein 1 OS=Homo sapiens OX=9606 GN=FILIP1 PE=1 SV=1	0.384	0.507	24	26	50	26	1213	138	8.32	113.15	26	0	6.43155e+06	1
TRUE	High	Master Protein	O75369	Filamin-B OS=Homo sapiens OX=9606 GN=FLNB PE=1 SV=2	0	460.909	50	110	282	98	2602	278	5.73	927.85	110	3	3.42546e+07	1
TRUE	High	Master Protein	Q14315	Filamin-C OS=Homo sapiens OX=9606 GN=FLNC PE=1 SV=3	0	213.548	31	73	137	59	2725	290.8	5.97	411.82	73	0	5.98944e+06	1
TRUE	Low	Master Protein	Q12934	Filensin OS=Homo sapiens OX=9606 GN=BFSP1 PE=1 SV=3	0.158	1.137	12	9	13	7	665	74.5	5.14	27.43	9	1	1.6942e+06	1
TRUE	High	Master Protein	Q14254	Flotillin-2 OS=Homo sapiens OX=9606 GN=FLOT2 PE=1 SV=2	0	7.554	12	6	7	6	428	47	5.25	16.68	6	0	446590	1
TRUE	Low	Master Protein	P21462	fMet-Leu-Phe receptor OS=Homo sapiens OX=9606 GN=FPR1 PE=1 SV=3	0.939	0.016	17	4	4	4	350	38.4	9.03	4.93	4	0	517795	1
TRUE	High	Master Protein	Q05397	Focal adhesion kinase 1 OS=Homo sapiens OX=9606 GN=PTK2 PE=1 SV=2	0	5.223	13	12	21	11	1052	119.2	6.62	37.66	12	1	9.60049e+06	1
TRUE	Low	Master Protein	P15328	Folate receptor alpha OS=Homo sapiens OX=9606 GN=FOLR1 PE=1 SV=3	0.738	0.107	21	5	6	4	257	29.8	7.97	5.96	5	1	112464	1
TRUE	Low	Master Protein	P14207	Folate receptor beta OS=Homo sapiens OX=9606 GN=FOLR2 PE=1 SV=4	0.862	0.047	11	2	2	1	255	29.3	7.53	1.64	2	0		1
TRUE	Low	Master Protein	P23945	Follicle-stimulating hormone receptor OS=Homo sapiens OX=9606 GN=FSHR PE=1 SV=3	0.81	0.068	13	6	7	6	695	78.2	7.18	15.66	6	0	318442	1
TRUE	Low	Master Protein	Q8NFG4	Folliculin OS=Homo sapiens OX=9606 GN=FLCN PE=1 SV=1	0.917	0.028	17	5	5	5	579	64.4	6.23	7.09	5	0	453017	1
TRUE	Low	Master Protein	Q68DA7	Formin-1 OS=Homo sapiens OX=9606 GN=FMN1 PE=1 SV=3	0.222	0.869	18	22	33	22	1419	157.5	8.44	56.97	22	0	3.93383e+06	1
TRUE	Medium	Master Protein	Q9NZ56	Formin-2 OS=Homo sapiens OX=9606 GN=FMN2 PE=1 SV=4	0.028	2.098	14	18	26	18	1722	180	5.47	46.17	18	0	3.51444e+06	1
TRUE	Low	Master Protein	Q96RU3	Formin-binding protein 1 OS=Homo sapiens OX=9606 GN=FNBP1 PE=1 SV=2	0.533	0.29	13	9	11	9	617	71.3	5.72	26.66	9	0	239528	1
TRUE	High	Master Protein	Q5T0N5	Formin-binding protein 1-like OS=Homo sapiens OX=9606 GN=FNBP1L PE=1 SV=3	0.003	4.433	18	10	14	10	605	70	6.64	18.44	10	0	319388	1
TRUE	High	Master Protein	O95466	Formin-like protein 1 OS=Homo sapiens OX=9606 GN=FMNL1 PE=1 SV=3	0	11.314	28	23	32	23	1100	121.8	5.72	67.24	23	0	2.35996e+06	1
TRUE	Low	Master Protein	Q8IVF7	Formin-like protein 3 OS=Homo sapiens OX=9606 GN=FMNL3 PE=1 SV=3	0.266	0.754	15	13	22	13	1028	117.1	6.65	25.67	13	0	2.58938e+06	1
TRUE	High	Master Protein	Q13642	Four and a half LIM domains protein 1 OS=Homo sapiens OX=9606 GN=FHL1 PE=1 SV=4	0	7.362	18	7	8	7	323	36.2	8.97	15.85	7	0	626353	1
TRUE	Low	Master Protein	P78423	Fractalkine OS=Homo sapiens OX=9606 GN=CX3CL1 PE=1 SV=1	0.628	0.188	15	7	10	7	397	42.2	6.52	14.65	7	0	1.58111e+06	1
TRUE	Low	Master Protein	Q5SZK8	FRAS1-related extracellular matrix protein 2 OS=Homo sapiens OX=9606 GN=FREM2 PE=1 SV=2	0.488	0.347	9	22	33	22	3169	350.9	5.03	56.74	22	0	2.14421e+06	1
TRUE	Low	Master Protein	O14842	Free fatty acid receptor 1 OS=Homo sapiens OX=9606 GN=FFAR1 PE=1 SV=1	0.909	0.015	8	3	3	3	300	31.4	9.51	2.17	3	0	56755.9	1
TRUE	Low	Master Protein	O15552	Free fatty acid receptor 2 OS=Homo sapiens OX=9606 GN=FFAR2 PE=1 SV=1	0.931	0.019	13	2	2	2	330	37.1	9.39	0	2	0	4254.66	1
TRUE	Low	Master Protein	Q5NUL3	Free fatty acid receptor 4 OS=Homo sapiens OX=9606 GN=FFAR4 PE=1 SV=3	0.882	0.042	16	3	5	3	361	40.5	9.57	5.63	3	0	93519.1	1
TRUE	Low	Master Protein	Q9ULW2	Frizzled-10 OS=Homo sapiens OX=9606 GN=FZD10 PE=1 SV=1	0.593	0.223	27	12	14	12	581	65.3	8.47	18	12	0	902292	1
TRUE	Low	Master Protein	Q14332	Frizzled-2 OS=Homo sapiens OX=9606 GN=FZD2 PE=1 SV=1	0.944	0.015	5	2	3	2	565	63.5	8.1	7.46	2	0	373841	1
TRUE	Low	Master Protein	Q9NPG1	Frizzled-3 OS=Homo sapiens OX=9606 GN=FZD3 PE=1 SV=1	0.832	0.059	12	7	12	7	666	76.2	7.74	8.41	7	0	1.30398e+06	1
TRUE	Low	Master Protein	Q9ULV1	Frizzled-4 OS=Homo sapiens OX=9606 GN=FZD4 PE=1 SV=2	0.837	0.057	9	4	5	4	537	59.8	7.27	12.85	4	0	934432	1
TRUE	Low	Master Protein	O60353	Frizzled-6 OS=Homo sapiens OX=9606 GN=FZD6 PE=1 SV=2	0.882	0.042	7	4	4	4	706	79.2	7.96	6.4	4	0	7166.53	1
TRUE	Low	Master Protein	Q9H461	Frizzled-8 OS=Homo sapiens OX=9606 GN=FZD8 PE=1 SV=1	0.703	0.133	7	4	5	4	694	73.3	8.19	11.17	4	0	160867	1
TRUE	Low	Master Protein	O00144	Frizzled-9 OS=Homo sapiens OX=9606 GN=FZD9 PE=2 SV=1	0.898	0.032	11	6	7	6	591	64.4	8.25	14.05	6	0	1.29475e+06	1
TRUE	Low	Master Protein	O00757	Fructose-1,6-bisphosphatase isozyme 2 OS=Homo sapiens OX=9606 GN=FBP2 PE=1 SV=2	0.874	0.043	18	4	7	4	339	36.7	7.23	14.38	4	0	90350.6	1
TRUE	Low	Master Protein	Q9H9S5	Fukutin-related protein OS=Homo sapiens OX=9606 GN=FKRP PE=1 SV=1	0.851	0.052	8	5	6	5	495	54.5	7.4	9.55	5	0	332443	1
TRUE	Low	Master Protein	P09958	Furin OS=Homo sapiens OX=9606 GN=FURIN PE=1 SV=2	0.629	0.186	14	9	14	9	794	86.6	6.47	25.05	9	0	1.26276e+06	1
TRUE	Low	Master Protein	O15117	FYN-binding protein 1 OS=Homo sapiens OX=9606 GN=FYB1 PE=1 SV=2	0.619	0.197	18	12	25	12	783	85.3	6.48	40.44	12	0	1.05834e+06	1
TRUE	Low	Master Protein	Q5VWT5	FYN-binding protein 2 OS=Homo sapiens OX=9606 GN=FYB2 PE=1 SV=1	0.674	0.151	22	15	27	15	728	82	8.38	30.06	15	0	1.18152e+07	1
TRUE	High	Master Protein	Q7Z6J4	FYVE, RhoGEF and PH domain-containing protein 2 OS=Homo sapiens OX=9606 GN=FGD2 PE=1 SV=1	0.004	4.218	12	6	8	6	655	74.8	6.93	12.68	6	0	1.17788e+06	1
TRUE	Low	Master Protein	Q6ZNL6	FYVE, RhoGEF and PH domain-containing protein 5 OS=Homo sapiens OX=9606 GN=FGD5 PE=1 SV=3	0.362	0.544	13	18	21	18	1462	159.8	5.01	32.66	18	0	3.06295e+06	1
TRUE	Low	Master Protein	P48549	G protein-activated inward rectifier potassium channel 1 OS=Homo sapiens OX=9606 GN=KCNJ3 PE=1 SV=1	0.417	0.434	27	12	27	11	501	56.6	8.22	36.95	12	1	4.99877e+06	1
TRUE	Low	Master Protein	P48051	G protein-activated inward rectifier potassium channel 2 OS=Homo sapiens OX=9606 GN=KCNJ6 PE=1 SV=1	0.931	0.02	5	3	4	3	423	48.4	5.38	6.25	3	0	268738	1
TRUE	Low	Master Protein	P48544	G protein-activated inward rectifier potassium channel 4 OS=Homo sapiens OX=9606 GN=KCNJ5 PE=1 SV=2	0.718	0.122	26	6	6	5	419	47.6	5.36	10.26	6	0	104711	1
TRUE	Low	Master Protein	P34947	G protein-coupled receptor kinase 5 OS=Homo sapiens OX=9606 GN=GRK5 PE=1 SV=1	0.837	0.057	15	7	8	6	590	67.7	8.1	16.76	7	1	326102	1
TRUE	Low	Master Protein	P43250	G protein-coupled receptor kinase 6 OS=Homo sapiens OX=9606 GN=GRK6 PE=1 SV=2	0.401	0.474	11	5	6	4	576	65.9	8	10.45	5	0	387084	1
TRUE	Low	Master Protein	Q7Z2K8	G protein-regulated inducer of neurite outgrowth 1 OS=Homo sapiens OX=9606 GN=GPRIN1 PE=1 SV=2	0.62	0.196	27	22	32	22	1008	102.3	8.06	41.69	22	0	2.13445e+06	1
TRUE	Low	Master Protein	Q99527	G-protein coupled estrogen receptor 1 OS=Homo sapiens OX=9606 GN=GPER1 PE=1 SV=1	0.721	0.119	13	5	10	5	375	42.2	8.29	10.03	5	0	467217	1
TRUE	Low	Master Protein	Q8IZ08	G-protein coupled receptor 135 OS=Homo sapiens OX=9606 GN=GPR135 PE=1 SV=2	0.8	0.075	14	7	14	7	494	51.7	9.77	36.26	7	0	581293	1
TRUE	Low	Master Protein	P51810	G-protein coupled receptor 143 OS=Homo sapiens OX=9606 GN=GPR143 PE=1 SV=2	0.929	0.024	10	3	3	3	404	43.8	7.58	1.82	3	0	20885.5	1
TRUE	Low	Master Protein	P49685	G-protein coupled receptor 15 OS=Homo sapiens OX=9606 GN=GPR15 PE=2 SV=1	0.794	0.079	13	3	6	3	360	40.8	8.72	4.35	3	0	35865.1	1
TRUE	Low	Master Protein	Q8N6U8	G-protein coupled receptor 161 OS=Homo sapiens OX=9606 GN=GPR161 PE=1 SV=1	0.796	0.076	7	5	9	5	529	58.5	8.24	9.41	5	0	1.39633e+06	1
TRUE	Low	Master Protein	Q14439	G-protein coupled receptor 176 OS=Homo sapiens OX=9606 GN=GPR176 PE=2 SV=1	0.931	0.021	6	3	5	3	515	57	8.51	8.3	3	0	243952	1
TRUE	Low	Master Protein	P32249	G-protein coupled receptor 183 OS=Homo sapiens OX=9606 GN=GPR183 PE=1 SV=3	0.898	0.015	9	2	2	2	361	41.2	9.11	4.79	2	0	51753	1
TRUE	Low	Master Protein	Q99678	G-protein coupled receptor 20 OS=Homo sapiens OX=9606 GN=GPR20 PE=1 SV=2	0.968	0.01	7	1	1	1	358	38.6	9.01	2.3	1	0	26447.3	1
TRUE	Low	Master Protein	Q99680	G-protein coupled receptor 22 OS=Homo sapiens OX=9606 GN=GPR22 PE=2 SV=2	0.547	0.272	9	3	3	3	433	49.2	9.31	7.09	3	0	53827.6	1
TRUE	Low	Master Protein	Q8NDV2	G-protein coupled receptor 26 OS=Homo sapiens OX=9606 GN=GPR26 PE=1 SV=1	0.842	0.054	6	1	2	1	337	37.6	9.73	4.67	1	0	250565	1
TRUE	Low	Master Protein	Q9HC97	G-protein coupled receptor 35 OS=Homo sapiens OX=9606 GN=GPR35 PE=2 SV=4	0.904	0.015	6	1	1	1	309	34.1	8.7	0	1	0		1
TRUE	Low	Master Protein	O43194	G-protein coupled receptor 39 OS=Homo sapiens OX=9606 GN=GPR39 PE=1 SV=1	0.893	0.034	6	2	2	2	453	51.3	9.29	1.73	2	0	217818	1
TRUE	Low	Master Protein	Q9Y2T5	G-protein coupled receptor 52 OS=Homo sapiens OX=9606 GN=GPR52 PE=1 SV=2	0.896	0.032	10	3	3	3	361	41.3	8.07	7.75	3	0	14929.4	1
TRUE	Low	Master Protein	Q9Y2T6	G-protein coupled receptor 55 OS=Homo sapiens OX=9606 GN=GPR55 PE=1 SV=2	0.969	0.008	18	2	3	2	319	36.6	8.43	0	2	0		1
TRUE	Low	Master Protein	Q9BZJ8	G-protein coupled receptor 61 OS=Homo sapiens OX=9606 GN=GPR61 PE=1 SV=2	0.931	0.021	13	4	5	4	451	49.3	6.62	7.15	4	0	435717	1
TRUE	Low	Master Protein	Q9BY21	G-protein coupled receptor 87 OS=Homo sapiens OX=9606 GN=GPR87 PE=2 SV=1	0.931	0.021	5	2	5	2	358	41.4	9.47	4.35	2	0	4.28317e+06	1
TRUE	Low	Master Protein	Q9NQ84	G-protein coupled receptor family C group 5 member C OS=Homo sapiens OX=9606 GN=GPRC5C PE=1 SV=2	0.879	0.042	10	3	7	3	441	48.2	8.43	12.81	3	0	572420	1
TRUE	Low	Master Protein	Q5T6X5	G-protein coupled receptor family C group 6 member A OS=Homo sapiens OX=9606 GN=GPRC6A PE=1 SV=1	0.34	0.61	10	7	22	7	926	104.7	7.96	51.79	7	0	3.56555e+06	1
TRUE	Low	Master Protein	Q68DH5	G-protein coupled receptor-associated protein LMBRD2 OS=Homo sapiens OX=9606 GN=LMBRD2 PE=1 SV=1	0.892	0.033	11	6	20	6	695	81.1	7.5	21.58	6	0	3.69867e+06	1
TRUE	Low	Master Protein	Q86YR5	G-protein-signaling modulator 1 OS=Homo sapiens OX=9606 GN=GPSM1 PE=1 SV=2	0.196	0.966	19	11	17	8	675	74.5	6.54	30.34	11	3	1.68531e+06	1
TRUE	Low	Master Protein	Q13569	G/T mismatch-specific thymine DNA glycosylase OS=Homo sapiens OX=9606 GN=TDG PE=1 SV=2	0.858	0.049	15	6	7	6	410	46	6.8	4.35	6	0	680310	1
TRUE	Low	Master Protein	P19526	Galactoside alpha-(1,2)-fucosyltransferase 1 OS=Homo sapiens OX=9606 GN=FUT1 PE=1 SV=1	0.96	0.014	3	1	1	1	365	41.2	7.36	2.6	1	0	147919	1
TRUE	Low	Master Protein	P47211	Galanin receptor type 1 OS=Homo sapiens OX=9606 GN=GALR1 PE=1 SV=3	0.885	0.039	8	3	5	2	349	38.9	9.47	11.51	3	0	65280.2	1
TRUE	High	Master Protein	P56470	Galectin-4 OS=Homo sapiens OX=9606 GN=LGALS4 PE=1 SV=1	0	84.646	39	17	134	17	323	35.9	9.16	369.17	17	0	3.20531e+07	1
TRUE	Low	Master Protein	Q9NSN8	Gamma-1-syntrophin OS=Homo sapiens OX=9606 GN=SNTG1 PE=1 SV=1	0.943	0.015	8	3	3	3	517	57.9	6.67	3.91	3	0	142628	1
TRUE	Low	Master Protein	Q9NY99	Gamma-2-syntrophin OS=Homo sapiens OX=9606 GN=SNTG2 PE=1 SV=2	0.646	0.174	21	10	15	10	539	60.2	7.66	25.65	10	0	737250	1
TRUE	High	Master Protein	Q9UEY8	Gamma-adducin OS=Homo sapiens OX=9606 GN=ADD3 PE=1 SV=1	0	18.92	27	19	27	18	706	79.1	6.32	59.43	19	1	6.15767e+06	1
TRUE	Low	Master Protein	P14867	Gamma-aminobutyric acid receptor subunit alpha-1 OS=Homo sapiens OX=9606 GN=GABRA1 PE=1 SV=3	0.487	0.346	35	13	17	7	456	51.8	9.22	26.53	13	4	328926	1
TRUE	Low	Master Protein	P47869	Gamma-aminobutyric acid receptor subunit alpha-2 OS=Homo sapiens OX=9606 GN=GABRA2 PE=1 SV=2	0.541	0.28	16	9	15	3	451	51.3	9.11	23.79	9	0	174740	1
TRUE	Low	Master Protein	P34903	Gamma-aminobutyric acid receptor subunit alpha-3 OS=Homo sapiens OX=9606 GN=GABRA3 PE=1 SV=1	0.752	0.095	18	7	13	5	492	55.1	8.66	19.15	7	0	377335	1
TRUE	Low	Master Protein	P48169	Gamma-aminobutyric acid receptor subunit alpha-4 OS=Homo sapiens OX=9606 GN=GABRA4 PE=2 SV=2	0.616	0.202	24	14	45	14	554	61.6	9.55	99.65	14	0	1.68135e+06	1
TRUE	Low	Master Protein	P31644	Gamma-aminobutyric acid receptor subunit alpha-5 OS=Homo sapiens OX=9606 GN=GABRA5 PE=1 SV=1	0.686	0.144	23	10	17	6	462	52.1	9.16	35.5	10	4	1.92088e+06	1
TRUE	Low	Master Protein	Q16445	Gamma-aminobutyric acid receptor subunit alpha-6 OS=Homo sapiens OX=9606 GN=GABRA6 PE=2 SV=2	0.601	0.214	24	10	23	8	453	51	8.22	44.55	10	0	1.79012e+06	1
TRUE	Low	Master Protein	P18505	Gamma-aminobutyric acid receptor subunit beta-1 OS=Homo sapiens OX=9606 GN=GABRB1 PE=1 SV=2	0.325	0.632	20	9	13	7	474	54.2	8.76	21.01	9	3	833773	1
TRUE	Low	Master Protein	P47870	Gamma-aminobutyric acid receptor subunit beta-2 OS=Homo sapiens OX=9606 GN=GABRB2 PE=1 SV=2	0.811	0.067	18	6	10	4	512	59.1	9.36	18.17	6	0	13936.2	1
TRUE	Low	Master Protein	P28472	Gamma-aminobutyric acid receptor subunit beta-3 OS=Homo sapiens OX=9606 GN=GABRB3 PE=1 SV=1	0.794	0.079	17	6	8	4	473	54.1	9.11	15.28	6	0	310006	1
TRUE	Low	Master Protein	O14764	Gamma-aminobutyric acid receptor subunit delta OS=Homo sapiens OX=9606 GN=GABRD PE=1 SV=2	0.541	0.28	13	7	9	7	452	50.7	8.54	19.65	7	0	486694	1
TRUE	Low	Master Protein	P78334	Gamma-aminobutyric acid receptor subunit epsilon OS=Homo sapiens OX=9606 GN=GABRE PE=2 SV=2	0.89	0.037	12	4	7	4	506	57.9	8.03	13.97	4	0	408232	1
TRUE	Low	Master Protein	Q8N1C3	Gamma-aminobutyric acid receptor subunit gamma-1 OS=Homo sapiens OX=9606 GN=GABRG1 PE=2 SV=2	0.773	0.085	18	6	12	5	465	53.6	8.13	16.14	6	0	1.31359e+06	1
TRUE	Low	Master Protein	P18507	Gamma-aminobutyric acid receptor subunit gamma-2 OS=Homo sapiens OX=9606 GN=GABRG2 PE=1 SV=2	0.741	0.102	19	8	18	7	467	54.1	8.47	29.02	8	0	2.99423e+06	1
TRUE	Low	Master Protein	Q99928	Gamma-aminobutyric acid receptor subunit gamma-3 OS=Homo sapiens OX=9606 GN=GABRG3 PE=2 SV=2	0.968	0.01	6	3	3	3	467	54.3	7.52	4.11	3	0	562996	1
TRUE	Low	Master Protein	O00591	Gamma-aminobutyric acid receptor subunit pi OS=Homo sapiens OX=9606 GN=GABRP PE=2 SV=1	0.16	1.119	23	9	11	9	440	50.6	6.99	21.8	9	0	524644	1
TRUE	Low	Master Protein	P28476	Gamma-aminobutyric acid receptor subunit rho-2 OS=Homo sapiens OX=9606 GN=GABRR2 PE=2 SV=5	0.412	0.444	13	6	11	4	465	54.1	9.22	16.12	6	3	2.50468e+06	1
TRUE	Low	Master Protein	A8MPY1	Gamma-aminobutyric acid receptor subunit rho-3 OS=Homo sapiens OX=9606 GN=GABRR3 PE=3 SV=2	0.828	0.062	17	5	6	5	467	54.2	8.15	10.31	5	0	349035	1
TRUE	Low	Master Protein	Q9UN88	Gamma-aminobutyric acid receptor subunit theta OS=Homo sapiens OX=9606 GN=GABRQ PE=1 SV=2	0.891	0.035	10	4	4	4	632	72	5.9	3.94	4	0	354773	1
TRUE	Low	Master Protein	Q9UBS5	Gamma-aminobutyric acid type B receptor subunit 1 OS=Homo sapiens OX=9606 GN=GABBR1 PE=1 SV=1	0.489	0.345	16	13	16	13	961	108.3	8.21	27.99	13	0	1.1879e+06	1
TRUE	Low	Master Protein	O75899	Gamma-aminobutyric acid type B receptor subunit 2 OS=Homo sapiens OX=9606 GN=GABBR2 PE=1 SV=1	0.652	0.167	22	13	16	13	941	105.8	8.66	31.32	13	0	2.65087e+06	1
TRUE	High	Master Protein	P09104	Gamma-enolase OS=Homo sapiens OX=9606 GN=ENO2 PE=1 SV=3	0	52.876	31	11	67	6	434	47.2	5.03	268.73	11	1	1.19033e+06	1
TRUE	Low	Master Protein	Q9HBI0	Gamma-parvin OS=Homo sapiens OX=9606 GN=PARVG PE=1 SV=1	0.94	0.016	11	2	2	2	331	37.5	5.49	2.44	2	0	207942	1
TRUE	Low	Master Protein	Q96BI3	Gamma-secretase subunit APH-1A OS=Homo sapiens OX=9606 GN=APH1A PE=1 SV=1	0.964	0.013	4	1	1	1	265	29	7.9	2.05	1	0		1
TRUE	Low	Master Protein	Q8WW43	Gamma-secretase subunit APH-1B OS=Homo sapiens OX=9606 GN=APH1B PE=1 SV=3	0.912	0.029	9	2	4	2	257	28.4	9.06	6.41	2	0	1.44308e+06	1
TRUE	Low	Master Protein	P17900	Ganglioside GM2 activator OS=Homo sapiens OX=9606 GN=GM2A PE=1 SV=4	0.89	0.036	18	2	2	2	193	20.8	5.31	1.72	2	0	34691.4	1
TRUE	Low	Master Protein	Q969M2	Gap junction alpha-10 protein OS=Homo sapiens OX=9606 GN=GJA10 PE=2 SV=1	0.648	0.172	12	7	7	7	543	61.8	7.78	13.44	7	0	205983	1
TRUE	Low	Master Protein	Q9Y6H8	Gap junction alpha-3 protein OS=Homo sapiens OX=9606 GN=GJA3 PE=1 SV=4	0.693	0.14	11	3	16	3	435	47.4	6.61	36.62	3	0	113630	1
TRUE	Low	Master Protein	P36382	Gap junction alpha-5 protein OS=Homo sapiens OX=9606 GN=GJA5 PE=1 SV=3	0.602	0.211	9	2	2	2	358	40.4	8.5	2.87	2	0	90290.9	1
TRUE	Low	Master Protein	P48165	Gap junction alpha-8 protein OS=Homo sapiens OX=9606 GN=GJA8 PE=1 SV=3	0.893	0.035	13	4	6	4	433	48.2	5.27	13.84	4	0	190728	1
TRUE	Low	Master Protein	P57773	Gap junction alpha-9 protein OS=Homo sapiens OX=9606 GN=GJA9 PE=2 SV=2	0.866	0.045	21	7	9	7	515	58.8	8.37	17.48	7	0	735920	1
TRUE	Low	Master Protein	P08034	Gap junction beta-1 protein OS=Homo sapiens OX=9606 GN=GJB1 PE=1 SV=1	0.719	0.122	12	4	5	4	283	32	8.94	10.72	4	0	51060.8	1
TRUE	Low	Master Protein	O75712	Gap junction beta-3 protein OS=Homo sapiens OX=9606 GN=GJB3 PE=1 SV=1	0.804	0.074	16	4	7	4	270	30.8	8.59	9.82	4	0	980938	1
TRUE	Low	Master Protein	Q9NTQ9	Gap junction beta-4 protein OS=Homo sapiens OX=9606 GN=GJB4 PE=1 SV=1	0.625	0.19	26	6	6	6	266	30.4	8.09	13.72	6	0	72579.4	1
TRUE	Low	Master Protein	O95452	Gap junction beta-6 protein OS=Homo sapiens OX=9606 GN=GJB6 PE=1 SV=2	0.79	0.08	23	5	9	5	261	30.4	8.51	15.69	5	0	2.33682e+06	1
TRUE	Low	Master Protein	Q9UKL4	Gap junction delta-2 protein OS=Homo sapiens OX=9606 GN=GJD2 PE=1 SV=1	0.705	0.131	29	8	16	8	321	36.1	8.68	24.5	8	0	555013	1
TRUE	Low	Master Protein	Q8N144	Gap junction delta-3 protein OS=Homo sapiens OX=9606 GN=GJD3 PE=1 SV=1	0.968	0.007	9	2	2	2	294	31.9	8.54	4.58	2	0		1
TRUE	Low	Master Protein	Q96KN9	Gap junction delta-4 protein OS=Homo sapiens OX=9606 GN=GJD4 PE=2 SV=1	0.772	0.086	13	4	8	4	370	40.1	8.97	17.07	4	0	387016	1
TRUE	Low	Master Protein	P36383	Gap junction gamma-1 protein OS=Homo sapiens OX=9606 GN=GJC1 PE=1 SV=2	0.876	0.043	10	5	6	5	396	45.4	7.33	12.77	5	0	130198	1
TRUE	Low	Master Protein	Q5T442	Gap junction gamma-2 protein OS=Homo sapiens OX=9606 GN=GJC2 PE=1 SV=1	0.855	0.05	17	6	8	6	439	47	7.61	16.97	6	0	445962	1
TRUE	Medium	Master Protein	Q8NHY3	GAS2-like protein 2 OS=Homo sapiens OX=9606 GN=GAS2L2 PE=1 SV=1	0.031	2.005	22	15	46	15	880	96.5	9.13	97.42	15	0	1.30342e+06	1
TRUE	Low	Master Protein	Q96QA5	Gasdermin-A OS=Homo sapiens OX=9606 GN=GSDMA PE=1 SV=4	0.692	0.142	26	10	12	10	445	49.3	5.29	21.59	10	0	890632	1
TRUE	Low	Master Protein	Q8TAX9	Gasdermin-B OS=Homo sapiens OX=9606 GN=GSDMB PE=1 SV=2	0.823	0.063	15	7	10	7	411	46.8	5.26	17.71	7	0	618503	1
TRUE	Low	Master Protein	Q9BYG8	Gasdermin-C OS=Homo sapiens OX=9606 GN=GSDMC PE=1 SV=3	0.564	0.249	5	4	5	4	508	57.7	5.78	8.64	4	0	100887	1
TRUE	Low	Master Protein	P57764	Gasdermin-D OS=Homo sapiens OX=9606 GN=GSDMD PE=1 SV=1	0.248	0.799	7	3	3	3	484	52.8	5.08	6.34	3	0	81688.9	1
TRUE	Low	Master Protein	O60443	Gasdermin-E OS=Homo sapiens OX=9606 GN=GSDME PE=1 SV=2	0.835	0.058	13	7	14	7	496	54.5	5.17	22.94	7	0	1.98073e+06	1
TRUE	Low	Master Protein	O00451	GDNF family receptor alpha-2 OS=Homo sapiens OX=9606 GN=GFRA2 PE=1 SV=2	0.927	0.023	19	6	6	6	464	51.5	7.66	9.62	6	0	55247.9	1
TRUE	Low	Master Protein	Q9GZZ7	GDNF family receptor alpha-4 OS=Homo sapiens OX=9606 GN=GFRA4 PE=1 SV=2	0.749	0.097	10	2	3	2	299	31.6	10.36	7.4	2	0	131693	1
TRUE	Low	Master Protein	Q6UXV0	GDNF family receptor alpha-like OS=Homo sapiens OX=9606 GN=GFRAL PE=1 SV=2	0.93	0.022	13	3	3	3	394	44.5	7.88	4.91	3	0	247160	1
TRUE	High	Master Protein	P06396	Gelsolin OS=Homo sapiens OX=9606 GN=GSN PE=1 SV=1	0	157.864	49	33	110	33	782	85.6	6.28	381.4	33	0	1.06702e+07	1
TRUE	High	Master Protein	Q9P107	GEM-interacting protein OS=Homo sapiens OX=9606 GN=GMIP PE=1 SV=2	0	6.043	10	10	16	10	970	106.6	5.72	37.3	10	0	1.58015e+06	1
TRUE	High	Master Protein	Q9NQX3	Gephyrin OS=Homo sapiens OX=9606 GN=GPHN PE=1 SV=1	0	8.887	23	12	13	12	736	79.7	5.43	27.64	12	0	540213	1
TRUE	High	Master Protein	Q92696	Geranylgeranyl transferase type-2 subunit alpha OS=Homo sapiens OX=9606 GN=RABGGTA PE=1 SV=2	0	11.063	16	8	8	8	567	65	5.67	20.77	8	0	200353	1
TRUE	Low	Master Protein	P53611	Geranylgeranyl transferase type-2 subunit beta OS=Homo sapiens OX=9606 GN=RABGGTB PE=1 SV=2	0.956	0	8	1	1	1	331	36.9	5.03	2.5	1	0	49133.5	1
TRUE	Low	Master Protein	Q6UXU4	Germ cell-specific gene 1-like protein OS=Homo sapiens OX=9606 GN=GSG1L PE=1 SV=2	0.969	0	9	1	1	1	331	36.8	7.05	0	1	0	19703.2	1
TRUE	Low	Master Protein	Q8N6F7	Germinal center-associated signaling and motility protein OS=Homo sapiens OX=9606 GN=GCSAM PE=1 SV=1	0.887	0.029	28	4	4	4	178	21	6.52	4.27	4	0	586620	1
TRUE	Low	Master Protein	Q3V6T2	Girdin OS=Homo sapiens OX=9606 GN=CCDC88A PE=1 SV=2	0.314	0.654	21	31	42	31	1871	215.9	6.21	77.79	31	0	2.33985e+07	1
TRUE	Medium	Master Protein	P07093	Glia-derived nexin OS=Homo sapiens OX=9606 GN=SERPINE2 PE=1 SV=1	0.03	2.032	19	5	7	5	398	44	9.29	13.26	5	0	243690	1
TRUE	Low	Master Protein	P48060	Glioma pathogenesis-related protein 1 OS=Homo sapiens OX=9606 GN=GLIPR1 PE=1 SV=3	0.757	0.094	14	2	4	2	266	30.3	8.48	2.12	2	0	73541.1	1
TRUE	Low	Master Protein	Q6ZMI3	Gliomedin OS=Homo sapiens OX=9606 GN=GLDN PE=1 SV=1	0.74	0.106	35	15	22	15	551	58.9	8.02	46.78	15	0	4.04227e+06	1
TRUE	Low	Master Protein	P47871	Glucagon receptor OS=Homo sapiens OX=9606 GN=GCGR PE=1 SV=1	0.965	0	5	1	1	1	477	54	8.72	2.92	1	0		1
TRUE	Low	Master Protein	P43220	Glucagon-like peptide 1 receptor OS=Homo sapiens OX=9606 GN=GLP1R PE=1 SV=2	0.918	0.027	17	5	5	5	463	53	8.13	5.59	5	0	99835.3	1
TRUE	Low	Master Protein	O95838	Glucagon-like peptide 2 receptor OS=Homo sapiens OX=9606 GN=GLP2R PE=2 SV=1	0.485	0.35	14	6	10	6	553	63	8.85	11.99	6	0	181560	1
TRUE	High	Master Protein	P11413	Glucose-6-phosphate 1-dehydrogenase OS=Homo sapiens OX=9606 GN=G6PD PE=1 SV=4	0	38.487	43	19	28	19	515	59.2	6.84	70.39	19	0	2.07905e+06	1
TRUE	High	Master Protein	P06744	Glucose-6-phosphate isomerase OS=Homo sapiens OX=9606 GN=GPI PE=1 SV=4	0	136.945	54	32	92	32	558	63.1	8.32	272.35	32	0	1.30012e+07	1
TRUE	Low	Master Protein	Q8TDV5	Glucose-dependent insulinotropic receptor OS=Homo sapiens OX=9606 GN=GPR119 PE=1 SV=1	0.747	0.1	16	5	10	5	335	36.9	8.82	21.82	5	0	199807	1
TRUE	Low	Master Protein	Q04609	Glutamate carboxypeptidase 2 OS=Homo sapiens OX=9606 GN=FOLH1 PE=1 SV=1	0.53	0.298	21	14	23	8	750	84.3	6.98	46.52	14	6	3.37347e+06	1
TRUE	Low	Master Protein	Q99259	Glutamate decarboxylase 1 OS=Homo sapiens OX=9606 GN=GAD1 PE=1 SV=1	0.862	0.048	13	6	7	6	594	66.9	7.62	6.33	6	0	496009	1
TRUE	Low	Master Protein	Q05329	Glutamate decarboxylase 2 OS=Homo sapiens OX=9606 GN=GAD2 PE=1 SV=1	0.798	0.076	13	5	11	5	585	65.4	6.9	20.4	5	0	750242	1
TRUE	Low	Master Protein	P42261	Glutamate receptor 1 OS=Homo sapiens OX=9606 GN=GRIA1 PE=1 SV=2	0.394	0.494	21	14	16	12	906	101.4	7.71	24.41	14	2	2.05912e+06	1
TRUE	Low	Master Protein	P42262	Glutamate receptor 2 OS=Homo sapiens OX=9606 GN=GRIA2 PE=1 SV=3	0.508	0.325	11	8	11	5	883	98.8	7.58	24.15	8	1	1.80271e+06	1
TRUE	Low	Master Protein	P42263	Glutamate receptor 3 OS=Homo sapiens OX=9606 GN=GRIA3 PE=1 SV=2	0.564	0.251	6	5	5	2	894	101.1	8.54	11.04	5	0	42098.5	1
TRUE	Low	Master Protein	P48058	Glutamate receptor 4 OS=Homo sapiens OX=9606 GN=GRIA4 PE=1 SV=2	0.674	0.151	10	10	16	9	902	100.8	8.1	35.2	10	1	4.6028e+06	1
TRUE	Low	Master Protein	Q9ULK0	Glutamate receptor ionotropic, delta-1 OS=Homo sapiens OX=9606 GN=GRID1 PE=2 SV=2	0.759	0.092	7	7	10	7	1009	112.1	6.7	13.75	7	0	733156	1
TRUE	Low	Master Protein	O43424	Glutamate receptor ionotropic, delta-2 OS=Homo sapiens OX=9606 GN=GRID2 PE=1 SV=2	0.127	1.256	12	9	18	9	1007	113.3	6.07	41.33	9	0	727927	1
TRUE	Low	Master Protein	P39086	Glutamate receptor ionotropic, kainate 1 OS=Homo sapiens OX=9606 GN=GRIK1 PE=1 SV=1	0.645	0.174	16	11	12	10	918	103.9	7.08	18.66	11	0	825195	1
TRUE	Low	Master Protein	Q13002	Glutamate receptor ionotropic, kainate 2 OS=Homo sapiens OX=9606 GN=GRIK2 PE=1 SV=1	0.591	0.228	6	6	7	5	908	102.5	7.9	10.94	6	0	295641	1
TRUE	Low	Master Protein	Q13003	Glutamate receptor ionotropic, kainate 3 OS=Homo sapiens OX=9606 GN=GRIK3 PE=2 SV=3	0.671	0.154	18	12	17	11	919	104	7.52	26.55	12	1	516587	1
TRUE	Low	Master Protein	Q16099	Glutamate receptor ionotropic, kainate 4 OS=Homo sapiens OX=9606 GN=GRIK4 PE=2 SV=2	0.489	0.344	12	11	14	10	956	107.2	6.73	12.32	11	1	1.85261e+06	1
TRUE	Low	Master Protein	Q16478	Glutamate receptor ionotropic, kainate 5 OS=Homo sapiens OX=9606 GN=GRIK5 PE=2 SV=2	0.159	1.12	12	10	18	9	980	109.2	8.21	24.76	10	0	3.59752e+06	1
TRUE	Low	Master Protein	Q05586	Glutamate receptor ionotropic, NMDA 1 OS=Homo sapiens OX=9606 GN=GRIN1 PE=1 SV=1	0.497	0.336	24	21	29	21	938	105.3	8.88	56.1	21	0	1.96924e+06	1
TRUE	Medium	Master Protein	Q12879	Glutamate receptor ionotropic, NMDA 2A OS=Homo sapiens OX=9606 GN=GRIN2A PE=1 SV=1	0.035	1.956	15	22	50	22	1464	165.2	7.11	91.02	22	0	2.67358e+06	1
TRUE	Low	Master Protein	Q13224	Glutamate receptor ionotropic, NMDA 2B OS=Homo sapiens OX=9606 GN=GRIN2B PE=1 SV=3	0.733	0.111	13	11	13	11	1484	166.3	6.93	22.65	11	0	599752	1
TRUE	Low	Master Protein	Q14957	Glutamate receptor ionotropic, NMDA 2C OS=Homo sapiens OX=9606 GN=GRIN2C PE=1 SV=3	0.545	0.277	11	12	17	11	1233	134.1	8.48	29.58	12	0	708055	1
TRUE	Low	Master Protein	O15399	Glutamate receptor ionotropic, NMDA 2D OS=Homo sapiens OX=9606 GN=GRIN2D PE=1 SV=2	0.204	0.946	13	16	23	15	1336	143.7	8.35	33.09	16	1	1.40172e+06	1
TRUE	Low	Master Protein	Q8TCU5	Glutamate receptor ionotropic, NMDA 3A OS=Homo sapiens OX=9606 GN=GRIN3A PE=1 SV=2	0.633	0.182	15	13	17	13	1115	125.4	7.59	18.89	13	0	1.83713e+06	1
TRUE	Low	Master Protein	O60391	Glutamate receptor ionotropic, NMDA 3B OS=Homo sapiens OX=9606 GN=GRIN3B PE=2 SV=2	0.703	0.132	12	11	12	11	1043	112.9	9.2	18.34	11	0	708281	1
TRUE	Low	Master Protein	Q9Y3R0	Glutamate receptor-interacting protein 1 OS=Homo sapiens OX=9606 GN=GRIP1 PE=1 SV=3	0.24	0.826	15	14	20	13	1128	122.3	6.47	42.42	14	0	852583	1
TRUE	Low	Master Protein	Q9C0E4	Glutamate receptor-interacting protein 2 OS=Homo sapiens OX=9606 GN=GRIP2 PE=1 SV=4	0.576	0.239	13	15	23	14	1043	112.5	6.44	33.98	15	1	4.72094e+06	1
TRUE	High	Master Protein	P15104	Glutamine synthetase OS=Homo sapiens OX=9606 GN=GLUL PE=1 SV=4	0.004	4.263	19	7	8	7	373	42	6.89	13.94	7	0	258021	1
TRUE	Low	Master Protein	Q07075	Glutamyl aminopeptidase OS=Homo sapiens OX=9606 GN=ENPEP PE=1 SV=3	0.537	0.283	11	8	17	8	957	109.2	5.47	29.94	8	0	424837	1
TRUE	High	Master Protein	P19440	Glutathione hydrolase 1 proenzyme OS=Homo sapiens OX=9606 GN=GGT1 PE=1 SV=2	0	8.841	16	8	10	3	569	61.4	7.12	11.4	8	5	1.30429e+06	1
TRUE	High	Master Protein	P36269	Glutathione hydrolase 5 proenzyme OS=Homo sapiens OX=9606 GN=GGT5 PE=1 SV=2	0	16.888	19	10	14	10	586	62.2	7.55	38.65	10	0	510268	1
TRUE	High	Master Protein	P00390	Glutathione reductase, mitochondrial OS=Homo sapiens OX=9606 GN=GSR PE=1 SV=2	0	21.707	23	10	14	10	522	56.2	8.5	44.1	10	0	665133	1
TRUE	High	Master Protein	O43813	Glutathione S-transferase LANCL1 OS=Homo sapiens OX=9606 GN=LANCL1 PE=1 SV=1	0	5.657	9	4	6	4	399	45.3	7.75	13.34	4	0	252627	1
TRUE	High	Master Protein	P04406	Glyceraldehyde-3-phosphate dehydrogenase OS=Homo sapiens OX=9606 GN=GAPDH PE=1 SV=3	0	238.8	70	25	432	25	335	36	8.46	1512.65	25	0	1.00565e+08	1
TRUE	Low	Master Protein	Q9HCL2	Glycerol-3-phosphate acyltransferase 1, mitochondrial OS=Homo sapiens OX=9606 GN=GPAM PE=1 SV=3	0.918	0.028	8	5	9	5	828	93.7	7.74	16.31	5	0	1.1509e+06	1
TRUE	High	Master Protein	Q8N335	Glycerol-3-phosphate dehydrogenase 1-like protein OS=Homo sapiens OX=9606 GN=GPD1L PE=1 SV=1	0	24.478	36	10	15	10	351	38.4	7.02	40.26	10	0	8.40631e+06	1
TRUE	Low	Master Protein	Q6UWR7	Glycerophosphocholine cholinephosphodiesterase ENPP6 OS=Homo sapiens OX=9606 GN=ENPP6 PE=1 SV=2	0.434	0.41	21	6	9	6	440	50.2	7.99	13.09	6	0	2.00047e+06	1
TRUE	Low	Master Protein	Q9HCC8	Glycerophosphoinositol inositolphosphodiesterase GDPD2 OS=Homo sapiens OX=9606 GN=GDPD2 PE=2 SV=1	0.682	0.145	9	5	8	5	539	61.7	8.41	14.94	5	0	436781	1
TRUE	Low	Master Protein	P23378	Glycine dehydrogenase (decarboxylating), mitochondrial OS=Homo sapiens OX=9606 GN=GLDC PE=1 SV=2	0.513	0.316	20	17	23	17	1020	112.7	7.11	43.51	17	0	1.65245e+06	1
TRUE	Low	Master Protein	P23415	Glycine receptor subunit alpha-1 OS=Homo sapiens OX=9606 GN=GLRA1 PE=1 SV=2	0.739	0.103	21	7	9	6	457	52.6	8.79	16.43	7	0	505352	1
TRUE	Low	Master Protein	P23416	Glycine receptor subunit alpha-2 OS=Homo sapiens OX=9606 GN=GLRA2 PE=1 SV=1	0.834	0.058	15	7	11	7	452	52	8.9	17.93	7	0	246120	1
TRUE	Low	Master Protein	O75311	Glycine receptor subunit alpha-3 OS=Homo sapiens OX=9606 GN=GLRA3 PE=1 SV=2	0.594	0.224	26	10	14	9	464	53.8	8.37	18.67	10	2	1.61674e+06	1
TRUE	Low	Master Protein	P48167	Glycine receptor subunit beta OS=Homo sapiens OX=9606 GN=GLRB PE=1 SV=1	0.728	0.117	11	5	12	5	497	56.1	8.85	29.89	5	0	813032	1
TRUE	High	Master Protein	P49841	Glycogen synthase kinase-3 beta OS=Homo sapiens OX=9606 GN=GSK3B PE=1 SV=2	0	7.188	27	9	11	9	420	46.7	8.78	18.67	9	0	418611	1
TRUE	Low	Master Protein	Q99445	Glycosyl-phosphatidylinositol-anchored molecule-like protein OS=Homo sapiens OX=9606 GN=GML PE=2 SV=1	0.86	0.048	26	3	3	3	158	17.7	6.48	1.72	3	0	60604.6	1
TRUE	Low	Master Protein	O60551	Glycylpeptide N-tetradecanoyltransferase 2 OS=Homo sapiens OX=9606 GN=NMT2 PE=1 SV=1	0.057	1.661	17	9	11	7	498	56.9	7.58	24.62	9	2	845531	1
TRUE	Low	Master Protein	Q8N158	Glypican-2 OS=Homo sapiens OX=9606 GN=GPC2 PE=2 SV=1	0.858	0.049	7	4	9	4	579	62.8	8	18.65	4	0	1.09419e+06	1
TRUE	Low	Master Protein	P51654	Glypican-3 OS=Homo sapiens OX=9606 GN=GPC3 PE=1 SV=1	0.795	0.078	14	5	8	5	580	65.5	6.37	8.3	5	0	391790	1
TRUE	Low	Master Protein	O75487	Glypican-4 OS=Homo sapiens OX=9606 GN=GPC4 PE=1 SV=4	0.823	0.063	14	5	6	5	556	62.4	6.68	10.47	5	0	600413	1
TRUE	Low	Master Protein	P78333	Glypican-5 OS=Homo sapiens OX=9606 GN=GPC5 PE=2 SV=1	0.758	0.092	16	7	11	6	572	63.7	6.81	13.78	7	0	1.66348e+06	1
TRUE	Low	Master Protein	Q9Y625	Glypican-6 OS=Homo sapiens OX=9606 GN=GPC6 PE=1 SV=1	0.846	0.053	9	4	7	4	555	62.7	5.41	9.03	4	0	368643	1
TRUE	High	Master Protein	Q92896	Golgi apparatus protein 1 OS=Homo sapiens OX=9606 GN=GLG1 PE=1 SV=2	0	42.266	23	27	33	27	1179	134.5	6.9	70.44	27	0	2.23895e+06	1
TRUE	High	Master Protein	Q8NBJ4	Golgi membrane protein 1 OS=Homo sapiens OX=9606 GN=GOLM1 PE=1 SV=1	0	10.875	27	10	12	10	401	45.3	4.97	23.61	10	0	779130	1
TRUE	High	Master Protein	Q9H4A6	Golgi phosphoprotein 3 OS=Homo sapiens OX=9606 GN=GOLPH3 PE=1 SV=1	0	7.32	26	7	8	7	298	33.8	6.44	19.52	7	0	447319	1
TRUE	Low	Master Protein	Q9UFP1	Golgi-associated kinase 1A OS=Homo sapiens OX=9606 GN=GASK1A PE=1 SV=3	0.728	0.115	23	9	9	9	575	63.6	7.46	10.15	9	0	3.08469e+06	1
TRUE	High	Master Protein	Q9HD26	Golgi-associated PDZ and coiled-coil motif-containing protein OS=Homo sapiens OX=9606 GN=GOPC PE=1 SV=1	0.006	3.717	12	4	4	4	462	50.5	5.92	8.46	4	0	66679.7	1
TRUE	Low	Master Protein	Q99062	Granulocyte colony-stimulating factor receptor OS=Homo sapiens OX=9606 GN=CSF3R PE=1 SV=1	0.898	0.03	4	3	4	3	836	92.1	6.18	4.62	3	0	1.36559e+06	1
TRUE	Low	Master Protein	P15509	Granulocyte-macrophage colony-stimulating factor receptor subunit alpha OS=Homo sapiens OX=9606 GN=CSF2RA PE=1 SV=1	0.712	0.124	37	12	16	12	400	46.2	7.75	18.04	12	0	1.27362e+06	1
TRUE	Low	Master Protein	P12544	Granzyme A OS=Homo sapiens OX=9606 GN=GZMA PE=1 SV=2	0.892	0.034	17	3	3	3	262	29	8.91	4.5	3	0	45916.5	1
TRUE	Low	Master Protein	P10144	Granzyme B OS=Homo sapiens OX=9606 GN=GZMB PE=1 SV=2	0.862	0.048	15	4	7	4	247	27.7	9.57	7.11	4	0	159081	1
TRUE	Low	Master Protein	Q9H706	GRB2-associated and regulator of MAPK protein 1 OS=Homo sapiens OX=9606 GN=GAREM1 PE=1 SV=2	0.403	0.463	12	10	12	10	876	97.1	6.77	17.83	10	0	1.2241e+06	1
TRUE	Low	Master Protein	Q9UQC2	GRB2-associated-binding protein 2 OS=Homo sapiens OX=9606 GN=GAB2 PE=1 SV=1	0.349	0.578	21	16	16	16	676	74.4	8.31	22.23	16	0	1.21177e+06	1
TRUE	Low	Master Protein	O75791	GRB2-related adapter protein 2 OS=Homo sapiens OX=9606 GN=GRAP2 PE=1 SV=1	0.73	0.115	38	11	13	11	330	37.9	6.95	24.87	11	0	1.52774e+06	1
TRUE	Low	Master Protein	Q9NZ20	Group 3 secretory phospholipase A2 OS=Homo sapiens OX=9606 GN=PLA2G3 PE=1 SV=2	0.912	0.029	12	5	5	5	509	57.1	9.07	9.32	5	0	500922	1
TRUE	Low	Master Protein	P54826	Growth arrest-specific protein 1 OS=Homo sapiens OX=9606 GN=GAS1 PE=2 SV=2	0.512	0.319	16	5	13	5	345	35.7	5.55	26.11	5	0	944193	1
TRUE	Low	Master Protein	O60861	Growth arrest-specific protein 7 OS=Homo sapiens OX=9606 GN=GAS7 PE=1 SV=3	0.096	1.441	16	5	20	5	476	54.3	7.34	47.94	5	0	3.00764e+06	1
TRUE	Low	Master Protein	Q13322	Growth factor receptor-bound protein 10 OS=Homo sapiens OX=9606 GN=GRB10 PE=1 SV=2	0.837	0.057	7	4	4	4	594	67.2	7.87	6.45	4	0	151617	1
TRUE	Low	Master Protein	Q14449	Growth factor receptor-bound protein 14 OS=Homo sapiens OX=9606 GN=GRB14 PE=1 SV=2	0.928	0.015	11	4	4	4	540	61	8.29	3.95	4	0	367941	1
TRUE	High	Master Protein	P62993	Growth factor receptor-bound protein 2 OS=Homo sapiens OX=9606 GN=GRB2 PE=1 SV=1	0	8.517	33	7	8	7	217	25.2	6.32	15.11	7	0	514343	1
TRUE	Low	Master Protein	Q14451	Growth factor receptor-bound protein 7 OS=Homo sapiens OX=9606 GN=GRB7 PE=1 SV=2	0.939	0.016	6	2	2	2	532	59.6	8.5	1.76	2	0	12258.6	1
TRUE	Low	Master Protein	P10912	Growth hormone receptor OS=Homo sapiens OX=9606 GN=GHR PE=1 SV=1	0.883	0.04	7	4	4	4	638	71.5	4.88	7.53	4	0	214295	1
TRUE	Low	Master Protein	Q92847	Growth hormone secretagogue receptor type 1 OS=Homo sapiens OX=9606 GN=GHSR PE=1 SV=1	0.916	0.015	7	2	3	2	366	41.3	8.31	5.72	2	0	1.34631e+06	1
TRUE	Low	Master Protein	P43026	Growth/differentiation factor 5 OS=Homo sapiens OX=9606 GN=GDF5 PE=1 SV=3	0.729	0.113	17	8	11	8	501	55.4	9.79	16.78	8	0	218179	1
TRUE	Low	Master Protein	O95057	GTP-binding protein Di-Ras1 OS=Homo sapiens OX=9606 GN=DIRAS1 PE=1 SV=1	0.056	1.673	21	4	5	3	198	22.3	8.72	8.37	4	0	606590	1
TRUE	Low	Master Protein	O95661	GTP-binding protein Di-Ras3 OS=Homo sapiens OX=9606 GN=DIRAS3 PE=1 SV=1	0.795	0.077	14	4	5	4	229	25.8	9.39	11.57	4	0	109627	1
TRUE	Low	Master Protein	P55040	GTP-binding protein GEM OS=Homo sapiens OX=9606 GN=GEM PE=1 SV=1	0.409	0.455	24	6	9	6	296	33.9	8.51	17.72	6	0	662690	1
TRUE	Low	Master Protein	P55042	GTP-binding protein RAD OS=Homo sapiens OX=9606 GN=RRAD PE=1 SV=2	0.778	0.084	24	7	15	7	308	33.2	8.88	26.98	7	0	451399	1
TRUE	Low	Master Protein	O75628	GTP-binding protein REM 1 OS=Homo sapiens OX=9606 GN=REM1 PE=1 SV=2	0.809	0.069	16	6	13	6	298	32.9	8.79	20.83	6	0	1.47939e+06	1
TRUE	Low	Master Protein	Q8IYK8	GTP-binding protein REM 2 OS=Homo sapiens OX=9606 GN=REM2 PE=1 SV=2	0.773	0.086	11	3	5	3	340	37.1	8.19	6.14	3	0	174561	1
TRUE	High	Master Protein	Q15382	GTP-binding protein Rheb OS=Homo sapiens OX=9606 GN=RHEB PE=1 SV=1	0	5.379	24	4	6	4	184	20.5	5.92	16.68	4	0	103939	1
TRUE	Low	Master Protein	Q96D21	GTP-binding protein Rhes OS=Homo sapiens OX=9606 GN=RASD2 PE=1 SV=1	0.773	0.086	29	6	8	6	266	30.3	8.9	15.65	6	0	802517	1
TRUE	High	Master Protein	P01116	GTPase KRas OS=Homo sapiens OX=9606 GN=KRAS PE=1 SV=1	0.007	3.356	30	6	7	3	189	21.6	6.77	17.8	6	4	268835	1
TRUE	High	Master Protein	Q14C86	GTPase-activating protein and VPS9 domain-containing protein 1 OS=Homo sapiens OX=9606 GN=GAPVD1 PE=1 SV=2	0	5.539	20	24	49	24	1478	164.9	5.22	70.71	24	0	2.32665e+06	1
TRUE	Low	Master Protein	O15068	Guanine nucleotide exchange factor DBS OS=Homo sapiens OX=9606 GN=MCF2L PE=1 SV=2	0.259	0.77	19	16	22	16	1137	128	6.43	51.12	16	0	8.7621e+06	1
TRUE	Low	Master Protein	P52735	Guanine nucleotide exchange factor VAV2 OS=Homo sapiens OX=9606 GN=VAV2 PE=1 SV=2	0.442	0.4	15	12	19	12	878	101.2	7.08	31.83	12	0	600615	1
TRUE	Low	Master Protein	Q9UKW4	Guanine nucleotide exchange factor VAV3 OS=Homo sapiens OX=9606 GN=VAV3 PE=1 SV=1	0.623	0.193	19	17	21	17	847	97.7	7.05	29.04	17	0	2.89239e+06	1
TRUE	High	Master Protein	P08754	Guanine nucleotide-binding protein G(i) subunit alpha OS=Homo sapiens OX=9606 GN=GNAI3 PE=1 SV=3	0	33.375	32	14	21	7	354	40.5	5.69	58.98	14	6	1.63739e+06	1
TRUE	High	Master Protein	P63096	Guanine nucleotide-binding protein G(i) subunit alpha-1 OS=Homo sapiens OX=9606 GN=GNAI1 PE=1 SV=2	0	10.703	27	12	17	5	354	40.3	5.97	37.26	12	0	378385	1
TRUE	High	Master Protein	P04899	Guanine nucleotide-binding protein G(i) subunit alpha-2 OS=Homo sapiens OX=9606 GN=GNAI2 PE=1 SV=3	0	49.313	45	13	26	8	355	40.4	5.54	89.92	13	0	864684	1
TRUE	Low	Master Protein	P50151	Guanine nucleotide-binding protein G(I)/G(S)/G(O) subunit gamma-10 OS=Homo sapiens OX=9606 GN=GNG10 PE=1 SV=1	0.967	0.003	60	3	3	3	68	7.2	7.85	1.66	3	0	79337	1
TRUE	High	Master Protein	P59768	Guanine nucleotide-binding protein G(I)/G(S)/G(O) subunit gamma-2 OS=Homo sapiens OX=9606 GN=GNG2 PE=1 SV=2	0.007	3.288	55	5	9	5	71	7.8	7.99	19.07	5	0	283007	1
TRUE	Low	Master Protein	P63215	Guanine nucleotide-binding protein G(I)/G(S)/G(O) subunit gamma-3 OS=Homo sapiens OX=9606 GN=GNG3 PE=1 SV=1	0.935	0.019	24	3	3	3	75	8.3	7.78	5.4	3	0	177873	1
TRUE	Low	Master Protein	P50150	Guanine nucleotide-binding protein G(I)/G(S)/G(O) subunit gamma-4 OS=Homo sapiens OX=9606 GN=GNG4 PE=1 SV=1	0.489	0.345	63	5	6	5	75	8.4	7.08	13.15	5	0	132107	1
TRUE	High	Master Protein	P63218	Guanine nucleotide-binding protein G(I)/G(S)/G(O) subunit gamma-5 OS=Homo sapiens OX=9606 GN=GNG5 PE=1 SV=3	0.001	4.878	68	4	5	4	68	7.3	9.85	9.93	4	0	207737	1
TRUE	Low	Master Protein	O60262	Guanine nucleotide-binding protein G(I)/G(S)/G(O) subunit gamma-7 OS=Homo sapiens OX=9606 GN=GNG7 PE=1 SV=1	0.834	0.058	18	2	4	2	68	7.5	8.51	9.77	2	0	78414.6	1
TRUE	Low	Master Protein	Q9UK08	Guanine nucleotide-binding protein G(I)/G(S)/G(O) subunit gamma-8 OS=Homo sapiens OX=9606 GN=GNG8 PE=1 SV=1	0.929	0.022	17	1	3	1	70	7.8	7.14	4.49	1	0	280419	1
TRUE	High	Master Protein	P62873	Guanine nucleotide-binding protein G(I)/G(S)/G(T) subunit beta-1 OS=Homo sapiens OX=9606 GN=GNB1 PE=1 SV=3	0	58.763	34	11	27	7	340	37.4	6	84.7	11	6	1.92987e+06	1
TRUE	High	Master Protein	P62879	Guanine nucleotide-binding protein G(I)/G(S)/G(T) subunit beta-2 OS=Homo sapiens OX=9606 GN=GNB2 PE=1 SV=3	0	39.314	37	11	27	4	340	37.3	6	76.91	11	2	761926	1
TRUE	High	Master Protein	P16520	Guanine nucleotide-binding protein G(I)/G(S)/G(T) subunit beta-3 OS=Homo sapiens OX=9606 GN=GNB3 PE=1 SV=1	0	5.619	23	7	11	5	340	37.2	5.67	23.27	7	0	641858	1
TRUE	High	Master Protein	P09471	Guanine nucleotide-binding protein G(o) subunit alpha OS=Homo sapiens OX=9606 GN=GNAO1 PE=1 SV=4	0	7.738	20	7	10	4	354	40	5.53	28.12	7	0	233475	1
TRUE	High	Master Protein	P38405	Guanine nucleotide-binding protein G(olf) subunit alpha OS=Homo sapiens OX=9606 GN=GNAL PE=1 SV=1	0.004	4.258	20	7	11	3	381	44.3	6.65	26.46	7	0	116309	1
TRUE	High	Master Protein	P63092	Guanine nucleotide-binding protein G(s) subunit alpha isoforms short OS=Homo sapiens OX=9606 GN=GNAS PE=1 SV=1	0	16.836	35	12	22	1	394	45.6	5.82	51.16	12	2	74793.4	1
TRUE	High	Master Protein	Q5JWF2	Guanine nucleotide-binding protein G(s) subunit alpha isoforms XLas OS=Homo sapiens OX=9606 GN=GNAS PE=1 SV=2	0	16.889	15	13	26	4	1037	111	5.03	58.73	13	7	3.91664e+06	1
TRUE	High	Master Protein	P11488	Guanine nucleotide-binding protein G(t) subunit alpha-1 OS=Homo sapiens OX=9606 GN=GNAT1 PE=1 SV=5	0	6.273	11	5	10	1	350	40	5.62	27.4	5	0	55959.5	1
TRUE	High	Master Protein	P19087	Guanine nucleotide-binding protein G(t) subunit alpha-2 OS=Homo sapiens OX=9606 GN=GNAT2 PE=1 SV=4	0	6.254	18	7	13	2	354	40.2	5.24	26.26	7	0	2.21141e+07	1
TRUE	High	Master Protein	A8MTJ3	Guanine nucleotide-binding protein G(t) subunit alpha-3 OS=Homo sapiens OX=9606 GN=GNAT3 PE=2 SV=2	0	6.241	16	6	10	2	354	40.3	6.01	26.45	6	0	145047	1
TRUE	Low	Master Protein	P19086	Guanine nucleotide-binding protein G(z) subunit alpha OS=Homo sapiens OX=9606 GN=GNAZ PE=1 SV=3	0.186	1.003	20	5	7	4	355	40.9	7.61	12.81	5	0	219908	1
TRUE	High	Master Protein	P29992	Guanine nucleotide-binding protein subunit alpha-11 OS=Homo sapiens OX=9606 GN=GNA11 PE=1 SV=2	0	11.171	30	10	18	6	359	42.1	5.69	24.42	10	4	2.52009e+06	1
TRUE	High	Master Protein	Q03113	Guanine nucleotide-binding protein subunit alpha-12 OS=Homo sapiens OX=9606 GN=GNA12 PE=1 SV=4	0	5.248	19	8	12	6	381	44.3	9.83	31.12	8	0	3.17046e+06	1
TRUE	Low	Master Protein	P30679	Guanine nucleotide-binding protein subunit alpha-15 OS=Homo sapiens OX=9606 GN=GNA15 PE=1 SV=2	0.74	0.103	9	2	2	2	374	43.5	8.51	2.37	2	0	226887	1
TRUE	High	Master Protein	Q9HAV0	Guanine nucleotide-binding protein subunit beta-4 OS=Homo sapiens OX=9606 GN=GNB4 PE=1 SV=3	0	14.235	31	9	19	3	340	37.5	6	40.29	9	0	440908	1
TRUE	Low	Master Protein	O14775	Guanine nucleotide-binding protein subunit beta-5 OS=Homo sapiens OX=9606 GN=GNB5 PE=1 SV=2	0.787	0.082	20	6	6	6	395	43.5	6.46	8.51	6	0	473319	1
TRUE	Low	Master Protein	Q9BYB4	Guanine nucleotide-binding protein subunit beta-like protein 1 OS=Homo sapiens OX=9606 GN=GNB1L PE=1 SV=2	0.969	0.004	9	2	2	2	327	35.6	7.97	4.17	2	0	23537	1
TRUE	High	Master Protein	P32455	Guanylate-binding protein 1 OS=Homo sapiens OX=9606 GN=GBP1 PE=1 SV=2	0	20.616	24	14	20	14	592	67.9	6.32	49.93	14	0	1.61559e+06	1
TRUE	Low	Master Protein	Q96PP9	Guanylate-binding protein 4 OS=Homo sapiens OX=9606 GN=GBP4 PE=2 SV=2	0.391	0.499	20	11	16	11	640	73.1	6.02	29.66	11	0	1.14631e+06	1
TRUE	Low	Master Protein	P51790	H(+)/Cl(-) exchange transporter 3 OS=Homo sapiens OX=9606 GN=CLCN3 PE=1 SV=2	0.631	0.182	13	7	8	6	818	90.9	6.28	10.56	7	1	470449	1
TRUE	Low	Master Protein	P51793	H(+)/Cl(-) exchange transporter 4 OS=Homo sapiens OX=9606 GN=CLCN4 PE=1 SV=2	0.841	0.056	10	5	5	5	760	84.9	6.86	5.11	5	0	173173	1
TRUE	Low	Master Protein	P51795	H(+)/Cl(-) exchange transporter 5 OS=Homo sapiens OX=9606 GN=CLCN5 PE=1 SV=2	0.557	0.261	7	6	15	5	816	90.7	6.19	15.25	6	0	3.9968e+06	1
TRUE	Low	Master Protein	Q92574	Hamartin OS=Homo sapiens OX=9606 GN=TSC1 PE=1 SV=2	0.167	1.062	21	19	30	18	1164	129.7	6.47	28.58	19	1	1.71177e+06	1
TRUE	High	Master Protein	Q9Y6N9	Harmonin OS=Homo sapiens OX=9606 GN=USH1C PE=1 SV=3	0	20.927	18	9	14	9	552	62.2	5.49	35.24	9	0	1.03195e+06	1
TRUE	High	Master Protein	P34931	Heat shock 70 kDa protein 1-like OS=Homo sapiens OX=9606 GN=HSPA1L PE=1 SV=2	0	62.983	32	21	55	5	641	70.3	6.02	163.31	21	0	406812	1
TRUE	High	Master Protein	P0DMV9	Heat shock 70 kDa protein 1B OS=Homo sapiens OX=9606 GN=HSPA1B PE=1 SV=1	0	118.5	48	34	92	15	641	70	5.66	297.39	34	13	9.08045e+06	1
TRUE	High	Master Protein	P17066	Heat shock 70 kDa protein 6 OS=Homo sapiens OX=9606 GN=HSPA6 PE=1 SV=2	0	58.795	28	20	71	4	643	71	6.14	214.8	20	1	1.48621e+07	1
TRUE	High	Master Protein	P11142	Heat shock cognate 71 kDa protein OS=Homo sapiens OX=9606 GN=HSPA8 PE=1 SV=1	0	252.956	61	41	194	24	646	70.9	5.52	642.66	41	15	2.01315e+07	1
TRUE	High	Master Protein	P04792	Heat shock protein beta-1 OS=Homo sapiens OX=9606 GN=HSPB1 PE=1 SV=2	0	64.361	72	14	82	14	205	22.8	6.4	256.05	14	0	1.25225e+07	1
TRUE	High	Master Protein	P07900	Heat shock protein HSP 90-alpha OS=Homo sapiens OX=9606 GN=HSP90AA1 PE=1 SV=5	0	162.793	48	42	182	21	732	84.6	5.02	610.91	42	2	9.63545e+06	1
TRUE	High	Master Protein	P08238	Heat shock protein HSP 90-beta OS=Homo sapiens OX=9606 GN=HSP90AB1 PE=1 SV=4	0	213.626	59	48	210	13	724	83.2	5.03	701.44	48	38	3.66176e+07	1
TRUE	High	Master Protein	P54652	Heat shock-related 70 kDa protein 2 OS=Homo sapiens OX=9606 GN=HSPA2 PE=1 SV=1	0	103.962	36	28	90	10	639	70	5.74	257.45	28	1	571330	1
TRUE	High	Master Protein	P25092	Heat-stable enterotoxin receptor OS=Homo sapiens OX=9606 GN=GUCY2C PE=1 SV=2	0	10.681	17	12	21	11	1073	123.3	7.17	39.06	12	0	2.6685e+06	1
TRUE	Low	Master Protein	Q96QV1	Hedgehog-interacting protein OS=Homo sapiens OX=9606 GN=HHIP PE=1 SV=3	0.624	0.192	12	6	11	6	700	78.8	7.9	20.86	6	0	216113	1
TRUE	High	Master Protein	P14317	Hematopoietic lineage cell-specific protein OS=Homo sapiens OX=9606 GN=HCLS1 PE=1 SV=3	0	7.163	31	13	22	13	486	54	4.81	39.64	13	0	714436	1
TRUE	Low	Master Protein	P28906	Hematopoietic progenitor cell antigen CD34 OS=Homo sapiens OX=9606 GN=CD34 PE=1 SV=2	0.892	0.034	11	4	4	4	385	40.7	7.37	9	4	0	109558	1
TRUE	High	Master Protein	P09601	Heme oxygenase 1 OS=Homo sapiens OX=9606 GN=HMOX1 PE=1 SV=1	0.004	3.95	26	6	7	6	288	32.8	8.25	18.13	6	0	289934	1
TRUE	High	Master Protein	Q96RW7	Hemicentin-1 OS=Homo sapiens OX=9606 GN=HMCN1 PE=1 SV=2	0.007	3.584	16	62	183	62	5635	613	6.49	343.37	62	0	2.6712e+07	1
TRUE	Low	Master Protein	Q8NDA2	Hemicentin-2 OS=Homo sapiens OX=9606 GN=HMCN2 PE=2 SV=3	0.131	1.24	9	40	58	40	5059	541.6	5.87	102.49	40	0	6.19501e+06	1
TRUE	Low	Master Protein	Q6ZVN8	Hemojuvelin OS=Homo sapiens OX=9606 GN=HJV PE=1 SV=1	0.33	0.624	15	4	8	4	426	45.1	7.61	16.84	4	0	302835	1
TRUE	Low	Master Protein	Q9Y662	Heparan sulfate glucosamine 3-O-sulfotransferase 3B1 OS=Homo sapiens OX=9606 GN=HS3ST3B1 PE=1 SV=1	0.862	0.047	11	3	4	3	390	43.3	9.63	6.67	3	0	128782	1
TRUE	Low	Master Protein	Q68CP4	Heparan-alpha-glucosaminide N-acetyltransferase OS=Homo sapiens OX=9606 GN=HGSNAT PE=1 SV=2	0.867	0.046	7	5	7	5	663	73.2	8.4	8.38	5	0	567892	1
TRUE	Low	Master Protein	O60243	Heparan-sulfate 6-O-sulfotransferase 1 OS=Homo sapiens OX=9606 GN=HS6ST1 PE=1 SV=5	0.966	0	4	2	3	2	411	48.2	8.79	2.38	2	0	3.75155e+06	1
TRUE	Low	Master Protein	Q8TDQ0	Hepatitis A virus cellular receptor 2 OS=Homo sapiens OX=9606 GN=HAVCR2 PE=1 SV=3	0.288	0.712	27	7	9	7	301	33.4	5.72	7.15	7	0	335921	1
TRUE	Low	Master Protein	P08581	Hepatocyte growth factor receptor OS=Homo sapiens OX=9606 GN=MET PE=1 SV=4	0.408	0.456	13	15	20	14	1390	155.4	7.33	33.35	15	0	3.49301e+06	1
TRUE	High	Master Protein	Q9BQS7	Hephaestin OS=Homo sapiens OX=9606 GN=HEPH PE=1 SV=3	0	15.959	8	7	10	7	1158	130.4	5.99	25.42	7	0	432031	1
TRUE	Low	Master Protein	Q9UM44	HERV-H LTR-associating protein 2 OS=Homo sapiens OX=9606 GN=HHLA2 PE=1 SV=1	0.929	0.015	12	2	2	2	414	46.8	6.14	5.04	2	0		1
TRUE	Low	Master Protein	Q9N2J8	HERV-H_2q24.1 provirus ancestral Env polyprotein OS=Homo sapiens OX=9606 PE=2 SV=1	0.863	0.044	6	3	4	3	555	60.9	8.56	6.25	3	0	159537	1
TRUE	Low	Master Protein	Q9N2K0	HERV-H_2q24.3 provirus ancestral Env polyprotein OS=Homo sapiens OX=9606 PE=2 SV=1	0.968	0.011	5	2	3	2	584	64.3	8.25	7.52	2	0	13212	1
TRUE	High	Master Protein	P52597	Heterogeneous nuclear ribonucleoprotein F OS=Homo sapiens OX=9606 GN=HNRNPF PE=1 SV=3	0	59.685	32	13	30	13	415	45.6	5.58	102.36	13	0	6.32214e+06	1
TRUE	High	Master Protein	P52789	Hexokinase-2 OS=Homo sapiens OX=9606 GN=HK2 PE=1 SV=2	0	31.069	24	23	34	23	917	102.3	6.05	92.48	23	0	1.40182e+06	1
TRUE	Low	Master Protein	P30825	High affinity cationic amino acid transporter 1 OS=Homo sapiens OX=9606 GN=SLC7A1 PE=1 SV=1	0.959	0	4	2	2	2	629	67.6	5.43	3.93	2	0	757280	1
TRUE	Low	Master Protein	O76083	High affinity cGMP-specific 3',5'-cyclic phosphodiesterase 9A OS=Homo sapiens OX=9606 GN=PDE9A PE=1 SV=1	0.213	0.905	18	7	10	7	593	68.4	6.19	14.54	7	0	1.48819e+06	1
TRUE	Low	Master Protein	Q9GZV3	High affinity choline transporter 1 OS=Homo sapiens OX=9606 GN=SLC5A7 PE=1 SV=1	0.918	0.015	3	1	1	1	580	63.2	5.16	0	1	0	12478.4	1
TRUE	Low	Master Protein	Q8WWV6	High affinity immunoglobulin alpha and immunoglobulin mu Fc receptor OS=Homo sapiens OX=9606 GN=FCAMR PE=1 SV=1	0.867	0.044	14	4	19	4	532	57.1	9.23	39.66	4	0	1.51485e+07	1
TRUE	Low	Master Protein	Q01362	High affinity immunoglobulin epsilon receptor subunit beta OS=Homo sapiens OX=9606 GN=MS4A2 PE=1 SV=1	0.93	0.02	7	2	5	2	244	26.5	5.11	9.44	2	0	1.55501e+06	1
TRUE	Low	Master Protein	P04629	High affinity nerve growth factor receptor OS=Homo sapiens OX=9606 GN=NTRK1 PE=1 SV=4	0.807	0.072	8	4	9	4	796	87.4	6.64	15.95	4	0	192871	1
TRUE	High	Master Protein	P09429	High mobility group protein B1 OS=Homo sapiens OX=9606 GN=HMGB1 PE=1 SV=3	0	37.039	49	11	25	11	215	24.9	5.74	76.77	11	0	1.06537e+06	1
TRUE	Low	Master Protein	P35367	Histamine H1 receptor OS=Homo sapiens OX=9606 GN=HRH1 PE=1 SV=1	0.696	0.138	14	9	9	9	487	55.7	9.22	19.73	9	0	265289	1
TRUE	Low	Master Protein	P25021	Histamine H2 receptor OS=Homo sapiens OX=9606 GN=HRH2 PE=2 SV=1	0.892	0.034	18	5	6	5	359	40.1	9.17	11.77	5	0	747948	1
TRUE	Low	Master Protein	Q9Y5N1	Histamine H3 receptor OS=Homo sapiens OX=9606 GN=HRH3 PE=1 SV=2	0.917	0.027	5	3	3	3	445	48.6	9.29	7.28	3	0	451936	1
TRUE	Low	Master Protein	Q9H3N8	Histamine H4 receptor OS=Homo sapiens OX=9606 GN=HRH4 PE=1 SV=2	0.348	0.577	15	4	11	4	390	44.5	9.55	22.35	4	0	64803.1	1
TRUE	Low	Master Protein	Q9UBN7	Histone deacetylase 6 OS=Homo sapiens OX=9606 GN=HDAC6 PE=1 SV=2	0.931	0.019	6	5	6	5	1215	131.3	5.3	9.13	5	0	562136	1
TRUE	Low	Master Protein	Q5VVJ2	Histone H2A deubiquitinase MYSM1 OS=Homo sapiens OX=9606 GN=MYSM1 PE=1 SV=1	0.73	0.116	14	12	15	12	828	95	5.53	22.03	12	0	4.36259e+06	1
TRUE	High	Master Protein	P04439	HLA class I histocompatibility antigen, A alpha chain OS=Homo sapiens OX=9606 GN=HLA-A PE=1 SV=2	0	41.645	36	11	34	5	365	40.8	6	99.67	11	6	3.38653e+06	1
TRUE	High	Master Protein	P13747	HLA class I histocompatibility antigen, alpha chain E OS=Homo sapiens OX=9606 GN=HLA-E PE=1 SV=4	0	11.9	17	5	14	3	358	40	5.83	40.89	5	0	147301	1
TRUE	High	Master Protein	P30511	HLA class I histocompatibility antigen, alpha chain F OS=Homo sapiens OX=9606 GN=HLA-F PE=1 SV=3	0	8.678	14	3	9	2	346	39	5.57	10.14	3	0	30845	1
TRUE	High	Master Protein	P17693	HLA class I histocompatibility antigen, alpha chain G OS=Homo sapiens OX=9606 GN=HLA-G PE=1 SV=1	0	5.944	19	6	14	5	338	38.2	5.69	41.87	6	0	268188	1
TRUE	High	Master Protein	P01889	HLA class I histocompatibility antigen, B alpha chain OS=Homo sapiens OX=9606 GN=HLA-B PE=1 SV=3	0	48.602	38	12	49	6	362	40.4	5.85	177.65	12	6	6.53511e+06	1
TRUE	High	Master Protein	P10321	HLA class I histocompatibility antigen, C alpha chain OS=Homo sapiens OX=9606 GN=HLA-C PE=1 SV=3	0	45.687	30	10	32	4	366	40.6	6.04	99.13	10	0	1.35632e+06	1
TRUE	Low	Master Protein	P28068	HLA class II histocompatibility antigen, DM beta chain OS=Homo sapiens OX=9606 GN=HLA-DMB PE=1 SV=1	0.842	0.055	16	4	6	4	263	28.9	7.44	9.11	4	0	77207.3	1
TRUE	Low	Master Protein	P13765	HLA class II histocompatibility antigen, DO beta chain OS=Homo sapiens OX=9606 GN=HLA-DOB PE=1 SV=1	0.602	0.215	33	8	9	8	273	30.8	6.79	16.39	8	0	230706	1
TRUE	Low	Master Protein	P20036	HLA class II histocompatibility antigen, DP alpha 1 chain OS=Homo sapiens OX=9606 GN=HLA-DPA1 PE=1 SV=1	0.96	0.014	13	2	3	2	260	29.4	5.21	2.28	2	0	86685.2	1
TRUE	High	Master Protein	P04440	HLA class II histocompatibility antigen, DP beta 1 chain OS=Homo sapiens OX=9606 GN=HLA-DPB1 PE=1 SV=1	0.002	4.625	31	6	8	5	258	29.1	8.57	14.23	6	0	88526.1	1
TRUE	Low	Master Protein	P01909	HLA class II histocompatibility antigen, DQ alpha 1 chain OS=Homo sapiens OX=9606 GN=HLA-DQA1 PE=1 SV=1	0.931	0.021	11	2	2	2	254	27.8	5.72	4.3	2	0	39412.7	1
TRUE	High	Master Protein	P01906	HLA class II histocompatibility antigen, DQ alpha 2 chain OS=Homo sapiens OX=9606 GN=HLA-DQA2 PE=1 SV=2	0	7.41	12	2	3	1	255	28	4.88	10.2	2	0	370777	1
TRUE	High	Master Protein	Q30154	HLA class II histocompatibility antigen, DR beta 5 chain OS=Homo sapiens OX=9606 GN=HLA-DRB5 PE=1 SV=1	0	18.801	32	6	10	2	266	30	6.93	27.74	6	1	125220	1
TRUE	High	Master Protein	P01911	HLA class II histocompatibility antigen, DRB1 beta chain OS=Homo sapiens OX=9606 GN=HLA-DRB1 PE=1 SV=2	0	22.268	38	7	12	3	266	29.9	7.74	38.64	7	4	495988	1
TRUE	Low	Master Protein	Q86YM7	Homer protein homolog 1 OS=Homo sapiens OX=9606 GN=HOMER1 PE=1 SV=2	0.488	0.347	32	10	14	10	354	40.3	5.44	31.53	10	0	1.10046e+06	1
TRUE	Low	Master Protein	Q9NSB8	Homer protein homolog 2 OS=Homo sapiens OX=9606 GN=HOMER2 PE=1 SV=1	0.759	0.091	35	10	13	10	354	40.6	6.38	18	10	0	815168	1
TRUE	Low	Master Protein	Q9NSC5	Homer protein homolog 3 OS=Homo sapiens OX=9606 GN=HOMER3 PE=1 SV=2	0.236	0.832	24	7	9	6	361	39.8	5.45	11.54	7	0	1.13397e+07	1
TRUE	Medium	Master Protein	Q05469	Hormone-sensitive lipase OS=Homo sapiens OX=9606 GN=LIPE PE=1 SV=4	0.014	2.628	18	14	18	14	1076	116.5	6.7	32.72	14	0	1.64575e+06	1
TRUE	Low	Master Protein	Q86YZ3	Hornerin OS=Homo sapiens OX=9606 GN=HRNR PE=1 SV=2	0.354	0.564	20	18	30	18	2850	282.2	10.04	53.65	18	0	1.17178e+06	1
TRUE	Low	Master Protein	Q9Y5Z7	Host cell factor 2 OS=Homo sapiens OX=9606 GN=HCFC2 PE=1 SV=1	0.648	0.172	23	12	17	12	792	86.7	8.48	30.82	12	0	931952	1
TRUE	High	Master Protein	O00291	Huntingtin-interacting protein 1 OS=Homo sapiens OX=9606 GN=HIP1 PE=1 SV=5	0	6.421	18	16	19	16	1037	116.1	5.3	35.79	16	0	1.26255e+06	1
TRUE	High	Master Protein	O75146	Huntingtin-interacting protein 1-related protein OS=Homo sapiens OX=9606 GN=HIP1R PE=1 SV=2	0.004	4.255	21	19	26	19	1068	119.3	6.67	52.43	19	0	1.7756e+06	1
TRUE	Low	Master Protein	O75330	Hyaluronan mediated motility receptor OS=Homo sapiens OX=9606 GN=HMMR PE=1 SV=2	0.443	0.397	27	21	38	21	724	84	5.83	56.44	21	0	3.87873e+06	1
TRUE	Medium	Master Protein	Q92839	Hyaluronan synthase 1 OS=Homo sapiens OX=9606 GN=HAS1 PE=1 SV=2	0.035	1.954	16	9	14	9	578	64.8	9.19	31.71	9	0	614139	1
TRUE	Low	Master Protein	Q92819	Hyaluronan synthase 2 OS=Homo sapiens OX=9606 GN=HAS2 PE=1 SV=1	0.827	0.061	20	6	8	6	552	63.5	8.6	8.91	6	0	2.31904e+06	1
TRUE	Low	Master Protein	O00219	Hyaluronan synthase 3 OS=Homo sapiens OX=9606 GN=HAS3 PE=1 SV=3	0.937	0.015	5	2	2	2	553	63	8.48	4.39	2	0	39128	1
TRUE	Low	Master Protein	O43820	Hyaluronidase-3 OS=Homo sapiens OX=9606 GN=HYAL3 PE=1 SV=1	0.759	0.091	5	1	1	1	417	46.5	8.22	2.92	1	0		1
TRUE	Low	Master Protein	Q9BYI3	Hyccin OS=Homo sapiens OX=9606 GN=FAM126A PE=1 SV=2	0.48	0.355	18	9	13	9	521	57.6	8.16	21.16	9	0	1.40761e+06	1
TRUE	Low	Master Protein	Q9BXC0	Hydroxycarboxylic acid receptor 1 OS=Homo sapiens OX=9606 GN=HCAR1 PE=1 SV=1	0.885	0.039	18	6	7	6	346	39.3	8.84	4.64	6	0	48979.7	1
TRUE	Low	Master Protein	Q8TDS4	Hydroxycarboxylic acid receptor 2 OS=Homo sapiens OX=9606 GN=HCAR2 PE=1 SV=1	0.724	0.118	24	10	12	7	363	41.8	9.11	15.06	10	3	557811	1
TRUE	Low	Master Protein	P49019	Hydroxycarboxylic acid receptor 3 OS=Homo sapiens OX=9606 GN=HCAR3 PE=1 SV=3	0.79	0.08	22	7	9	4	387	44.4	8.78	12.42	7	0	161196	1
TRUE	Low	Master Protein	Q9Y2N7	Hypoxia-inducible factor 3-alpha OS=Homo sapiens OX=9606 GN=HIF3A PE=1 SV=2	0.191	0.983	9	8	13	8	669	72.4	6.02	22.61	8	0	319378	1
TRUE	Low	Master Protein	Q9H665	IGF-like family receptor 1 OS=Homo sapiens OX=9606 GN=IGFLR1 PE=1 SV=1	0.919	0.027	8	2	2	2	355	37.9	7.08	0	2	0	780307	1
TRUE	Low	Master Protein	A1A4Y4	Immunity-related GTPase family M protein OS=Homo sapiens OX=9606 GN=IRGM PE=1 SV=2	0.671	0.156	36	6	7	6	181	20.1	5.34	16.09	6	0	319980	1
TRUE	Low	Master Protein	P24071	Immunoglobulin alpha Fc receptor OS=Homo sapiens OX=9606 GN=FCAR PE=1 SV=1	0.92	0.015	14	2	2	2	287	32.2	6.92	2.23	2	0	135179	1
TRUE	High	Master Protein	P01876	Immunoglobulin heavy constant alpha 1 OS=Homo sapiens OX=9606 GN=IGHA1 PE=1 SV=2	0	79.762	47	14	136	9	353	37.6	6.51	481.79	14	5	2.09534e+07	1
TRUE	High	Master Protein	P01877	Immunoglobulin heavy constant alpha 2 OS=Homo sapiens OX=9606 GN=IGHA2 PE=1 SV=4	0	21.532	28	8	62	3	340	36.6	6.27	199.45	8	0	1.82886e+06	1
TRUE	High	Master Protein	P01880	Immunoglobulin heavy constant delta OS=Homo sapiens OX=9606 GN=IGHD PE=1 SV=3	0.007	3.597	26	6	7	6	384	42.3	8.12	14.4	6	0	140175	1
TRUE	Low	Master Protein	P01854	Immunoglobulin heavy constant epsilon OS=Homo sapiens OX=9606 GN=IGHE PE=1 SV=1	0.801	0.075	21	5	6	5	428	47	8.06	7.28	5	0	125257	1
TRUE	High	Master Protein	P01857	Immunoglobulin heavy constant gamma 1 OS=Homo sapiens OX=9606 GN=IGHG1 PE=1 SV=1	0	163.076	64	18	393	9	330	36.1	8.19	1068.62	18	13	6.19235e+07	1
TRUE	High	Master Protein	P01871	Immunoglobulin heavy constant mu OS=Homo sapiens OX=9606 GN=IGHM PE=1 SV=4	0	45.884	36	14	36	14	453	49.4	6.77	111.16	14	0	2.19011e+06	1
TRUE	Low	Master Protein	A0A0A0MS14	Immunoglobulin heavy variable 1-45 OS=Homo sapiens OX=9606 GN=IGHV1-45 PE=3 SV=1	0.971	0	11	1	1	1	117	13.5	9.1	2.04	1	0		1
TRUE	High	Master Protein	P0DP01	Immunoglobulin heavy variable 1-8 OS=Homo sapiens OX=9606 GN=IGHV1-8 PE=3 SV=1	0.003	4.452	48	4	5	3	117	13	9.17	10.89	4	1	152721	1
TRUE	Low	Master Protein	A0A0B4J1V2	Immunoglobulin heavy variable 2-26 OS=Homo sapiens OX=9606 GN=IGHV2-26 PE=3 SV=1	0.96	0.014	9	2	3	2	119	13.2	8.29	6.88	2	0	11895.5	1
TRUE	Low	Master Protein	P01817	Immunoglobulin heavy variable 2-5 OS=Homo sapiens OX=9606 GN=IGHV2-5 PE=1 SV=2	0.963	0	8	1	1	1	119	13.2	8.29	0	1	0	51993	1
TRUE	Low	Master Protein	P01814	Immunoglobulin heavy variable 2-70 OS=Homo sapiens OX=9606 GN=IGHV2-70 PE=1 SV=2	0.942	0.015	24	2	3	1	119	13.3	6.52	1.99	2	1	37479	1
TRUE	Low	Master Protein	A0A0C4DH43	Immunoglobulin heavy variable 2-70D OS=Homo sapiens OX=9606 GN=IGHV2-70D PE=3 SV=1	0.927	0.024	29	2	4	1	119	13.3	8.29	4.78	2	0	26586.6	1
TRUE	Low	Master Protein	A0A0B4J1V0	Immunoglobulin heavy variable 3-15 OS=Homo sapiens OX=9606 GN=IGHV3-15 PE=3 SV=1	0.827	0.061	30	4	5	3	119	12.9	8.62	12.07	4	0	97891.1	1
TRUE	High	Master Protein	A0A0B4J1X8	Immunoglobulin heavy variable 3-43 OS=Homo sapiens OX=9606 GN=IGHV3-43 PE=3 SV=1	0	10.932	37	4	11	1	118	13.1	5.41	34.38	4	0	39406.2	1
TRUE	Low	Master Protein	A0A0A0MS15	Immunoglobulin heavy variable 3-49 OS=Homo sapiens OX=9606 GN=IGHV3-49 PE=3 SV=1	0.852	0.051	29	3	3	1	119	13	8.62	4.34	3	0	10902.4	1
TRUE	High	Master Protein	A0A0C4DH42	Immunoglobulin heavy variable 3-66 OS=Homo sapiens OX=9606 GN=IGHV3-66 PE=3 SV=1	0	11.832	59	6	13	1	116	12.7	8.16	39.65	6	0	38122	1
TRUE	Low	Master Protein	A0A0B4J1V6	Immunoglobulin heavy variable 3-73 OS=Homo sapiens OX=9606 GN=IGHV3-73 PE=3 SV=1	0.808	0.071	42	5	5	3	119	12.8	9.17	11.95	5	0	78374.9	1
TRUE	High	Master Protein	A0A0B4J1X5	Immunoglobulin heavy variable 3-74 OS=Homo sapiens OX=9606 GN=IGHV3-74 PE=3 SV=1	0	11.802	63	8	15	2	117	12.8	8.66	44.14	8	7	1.95032e+06	1
TRUE	Medium	Master Protein	A0A0C4DH34	Immunoglobulin heavy variable 4-28 OS=Homo sapiens OX=9606 GN=IGHV4-28 PE=3 SV=1	0.01	2.936	28	4	6	3	117	13.1	9.29	11.07	4	0	41505.3	1
TRUE	High	Master Protein	A0A075B6R2	Immunoglobulin heavy variable 4-4 OS=Homo sapiens OX=9606 GN=IGHV4-4 PE=3 SV=2	0	7.012	28	4	7	2	117	12.8	9.6	19.02	4	2	710043	1
TRUE	Medium	Master Protein	A0A0B4J1U7	Immunoglobulin heavy variable 6-1 OS=Homo sapiens OX=9606 GN=IGHV6-1 PE=3 SV=1	0.011	2.873	27	5	5	5	121	13.5	9.2	9.61	5	0	389165	1
TRUE	High	Master Protein	P01834	Immunoglobulin kappa constant OS=Homo sapiens OX=9606 GN=IGKC PE=1 SV=2	0	123.868	91	9	196	9	107	11.8	6.52	744.79	9	0	4.36262e+07	1
TRUE	High	Master Protein	A0A0C4DH73	Immunoglobulin kappa variable 1-12 OS=Homo sapiens OX=9606 GN=IGKV1-12 PE=3 SV=1	0	12.472	35	3	9	2	117	12.6	8.31	23.97	3	0	903210	1
TRUE	Low	Master Protein	P04430	Immunoglobulin kappa variable 1-16 OS=Homo sapiens OX=9606 GN=IGKV1-16 PE=1 SV=2	0.275	0.742	19	2	4	1	117	12.6	8.16	3.53	2	0	71217.5	1
TRUE	High	Master Protein	A0A0B4J2D9	Immunoglobulin kappa variable 1D-13 OS=Homo sapiens OX=9606 GN=IGKV1D-13 PE=3 SV=1	0	7.244	50	4	10	3	117	12.6	7.84	22.86	4	1	1.72509e+06	1
TRUE	Low	Master Protein	A0A075B6S4	Immunoglobulin kappa variable 1D-17 OS=Homo sapiens OX=9606 GN=IGKV1D-17 PE=3 SV=1	0.292	0.706	21	2	4	1	117	12.8	9.03	3.81	2	0		1
TRUE	Low	Master Protein	A0A087WSZ0	Immunoglobulin kappa variable 1D-8 OS=Homo sapiens OX=9606 GN=IGKV1D-8 PE=3 SV=6	0.508	0.323	21	2	2	1	117	12.8	7.74	2.08	2	0	1.82492e+06	1
TRUE	High	Master Protein	A2NJV5	Immunoglobulin kappa variable 2-29 OS=Homo sapiens OX=9606 GN=IGKV2-29 PE=3 SV=2	0	5.301	17	2	2	1	120	13.1	7.28	6.85	2	0	23067.8	1
TRUE	High	Master Protein	A0A0A0MRZ8	Immunoglobulin kappa variable 3D-11 OS=Homo sapiens OX=9606 GN=IGKV3D-11 PE=3 SV=6	0.007	3.255	14	3	6	2	115	12.6	5.29	12.98	3	1	570767	1
TRUE	Low	Master Protein	A0A087WSY6	Immunoglobulin kappa variable 3D-15 OS=Homo sapiens OX=9606 GN=IGKV3D-15 PE=3 SV=6	0.064	1.616	32	3	3	2	115	12.5	5.19	2.78	3	0	89473.8	1
TRUE	High	Master Protein	P06312	Immunoglobulin kappa variable 4-1 OS=Homo sapiens OX=9606 GN=IGKV4-1 PE=1 SV=1	0.008	3.22	10	1	5	1	121	13.4	5.25	10.22	1	0	28332.8	1
TRUE	Low	Master Protein	P06315	Immunoglobulin kappa variable 5-2 OS=Homo sapiens OX=9606 GN=IGKV5-2 PE=1 SV=1	0.934	0.015	17	1	1	1	115	12.7	4.41	2.31	1	0		1
TRUE	Low	Master Protein	A0A0C4DH24	Immunoglobulin kappa variable 6-21 OS=Homo sapiens OX=9606 GN=IGKV6-21 PE=3 SV=1	0.299	0.694	19	2	4	1	114	12.4	7.28	1.6	2	0		1
TRUE	High	Master Protein	A0M8Q6	Immunoglobulin lambda constant 7 OS=Homo sapiens OX=9606 GN=IGLC7 PE=1 SV=3	0	36.186	58	4	105	2	106	11.2	8.29	434.01	4	0	41409.4	1
TRUE	Medium	Master Protein	P01701	Immunoglobulin lambda variable 1-51 OS=Homo sapiens OX=9606 GN=IGLV1-51 PE=1 SV=2	0.017	2.391	14	3	8	3	117	12.2	7.03	12.26	3	0	1.40933e+06	1
TRUE	Low	Master Protein	A0A075B6K4	Immunoglobulin lambda variable 3-10 OS=Homo sapiens OX=9606 GN=IGLV3-10 PE=3 SV=2	0.061	1.629	9	1	2	1	115	12.4	4.83	6.01	1	0	113571	1
TRUE	Medium	Master Protein	A0A075B6K2	Immunoglobulin lambda variable 3-12 OS=Homo sapiens OX=9606 GN=IGLV3-12 PE=3 SV=2	0.012	2.768	23	2	4	1	115	12.4	5.67	7.97	2	0	284404	1
TRUE	High	Master Protein	P80748	Immunoglobulin lambda variable 3-21 OS=Homo sapiens OX=9606 GN=IGLV3-21 PE=1 SV=2	0	19.969	23	2	17	1	117	12.4	5.29	54.62	2	2	2.33936e+06	1
TRUE	Low	Master Protein	P01718	Immunoglobulin lambda variable 3-27 OS=Homo sapiens OX=9606 GN=IGLV3-27 PE=1 SV=2	0.935	0.015	9	1	1	1	113	12.2	5.01	2.25	1	0	18780	1
TRUE	Low	Master Protein	A0A075B6I1	Immunoglobulin lambda variable 4-60 OS=Homo sapiens OX=9606 GN=IGLV4-60 PE=3 SV=1	0.912	0.029	17	2	2	2	120	13	6.25	5.15	2	0	522794	1
TRUE	Low	Master Protein	A0A075B6H9	Immunoglobulin lambda variable 4-69 OS=Homo sapiens OX=9606 GN=IGLV4-69 PE=1 SV=1	0.091	1.465	41	3	4	3	119	12.8	6.51	9.84	3	0	25048.7	1
TRUE	Low	Master Protein	A0A0A0MRZ9	Immunoglobulin lambda variable 5-52 OS=Homo sapiens OX=9606 GN=IGLV5-52 PE=3 SV=1	0.799	0.075	19	2	5	2	124	13.4	7.91	10.53	2	0	215408	1
TRUE	High	Master Protein	B9A064	Immunoglobulin lambda-like polypeptide 5 OS=Homo sapiens OX=9606 GN=IGLL5 PE=2 SV=2	0	50.695	45	7	92	4	214	23	8.84	354.15	7	3	4.11418e+06	1
TRUE	Low	Master Protein	Q6UXK2	Immunoglobulin superfamily containing leucine-rich repeat protein 2 OS=Homo sapiens OX=9606 GN=ISLR2 PE=1 SV=1	0.648	0.171	13	7	17	7	745	78.9	5.29	22.68	7	0	1.07063e+07	1
TRUE	Low	Master Protein	Q8IVU1	Immunoglobulin superfamily DCC subclass member 3 OS=Homo sapiens OX=9606 GN=IGDCC3 PE=2 SV=2	0.547	0.271	10	10	19	10	814	86.7	7.64	39.72	10	0	5.06644e+06	1
TRUE	Low	Master Protein	Q8TDY8	Immunoglobulin superfamily DCC subclass member 4 OS=Homo sapiens OX=9606 GN=IGDCC4 PE=1 SV=1	0.46	0.375	12	11	18	11	1250	134.1	6.2	28.86	11	0	1.69513e+06	1
TRUE	Low	Master Protein	Q5DX21	Immunoglobulin superfamily member 11 OS=Homo sapiens OX=9606 GN=IGSF11 PE=1 SV=3	0.719	0.121	8	4	8	4	431	46.1	7.11	10.96	4	0	346575	1
TRUE	Low	Master Protein	Q93033	Immunoglobulin superfamily member 2 OS=Homo sapiens OX=9606 GN=CD101 PE=1 SV=2	0.652	0.168	11	8	13	8	1021	115	6.96	24.84	8	0	418925	1
TRUE	Low	Master Protein	Q96ID5	Immunoglobulin superfamily member 21 OS=Homo sapiens OX=9606 GN=IGSF21 PE=2 SV=1	0.277	0.739	18	7	8	7	467	51.8	6.93	16.67	7	0	524697	1
TRUE	Low	Master Protein	Q9NSI5	Immunoglobulin superfamily member 5 OS=Homo sapiens OX=9606 GN=IGSF5 PE=2 SV=2	0.882	0.041	19	5	7	5	407	44.6	7.8	0	5	0	155919	1
TRUE	Low	Master Protein	O95976	Immunoglobulin superfamily member 6 OS=Homo sapiens OX=9606 GN=IGSF6 PE=2 SV=2	0.628	0.187	32	7	10	7	241	27	8.65	18.26	7	0	551782	1
TRUE	Low	Master Protein	Q969P0	Immunoglobulin superfamily member 8 OS=Homo sapiens OX=9606 GN=IGSF8 PE=1 SV=1	0.771	0.087	6	3	3	3	613	65	8	5.24	3	0	125826	1
TRUE	Low	Master Protein	Q86SU0	Immunoglobulin-like domain-containing receptor 1 OS=Homo sapiens OX=9606 GN=ILDR1 PE=1 SV=2	0.818	0.065	14	6	6	6	546	62.8	8.81	9.99	6	0	159451	1
TRUE	High	Master Protein	P52292	Importin subunit alpha-1 OS=Homo sapiens OX=9606 GN=KPNA2 PE=1 SV=1	0	25.863	27	12	18	12	529	57.8	5.4	45.03	12	0	1.42621e+06	1
TRUE	Low	Master Protein	Q8N608	Inactive dipeptidyl peptidase 10 OS=Homo sapiens OX=9606 GN=DPP10 PE=1 SV=2	0.771	0.087	12	9	11	7	796	90.8	6.57	19.34	9	0	468054	1
TRUE	High	Master Protein	P36268	Inactive glutathione hydrolase 2 OS=Homo sapiens OX=9606 GN=GGT2 PE=1 SV=3	0	8.841	12	6	8	1	569	61.7	7.58	9.96	6	0	8545.53	1
TRUE	Low	Master Protein	Q5T4B2	Inactive glycosyltransferase 25 family member 3 OS=Homo sapiens OX=9606 GN=CERCAM PE=1 SV=1	0.74	0.104	11	8	13	8	595	67.5	6.06	22.28	8	0	643663	1
TRUE	Low	Master Protein	Q8WWQ2	Inactive heparanase-2 OS=Homo sapiens OX=9606 GN=HPSE2 PE=1 SV=3	0.496	0.336	17	11	13	11	592	66.6	9.94	14.87	11	0	1.35335e+06	1
TRUE	Low	Master Protein	Q8IZD2	Inactive histone-lysine N-methyltransferase 2E OS=Homo sapiens OX=9606 GN=KMT2E PE=1 SV=1	0.497	0.334	14	22	31	22	1858	204.8	7.61	59.52	22	0	3.30435e+06	1
TRUE	Low	Master Protein	Q15111	Inactive phospholipase C-like protein 1 OS=Homo sapiens OX=9606 GN=PLCL1 PE=1 SV=3	0.367	0.539	25	21	28	21	1095	122.6	5.62	55.43	21	0	1.76105e+06	1
TRUE	Low	Master Protein	Q6PJF5	Inactive rhomboid protein 2 OS=Homo sapiens OX=9606 GN=RHBDF2 PE=1 SV=2	0.512	0.319	16	13	65	13	856	96.6	8.82	38.56	13	0	4.64446e+06	1
TRUE	Low	Master Protein	Q96N87	Inactive sodium-dependent neutral amino acid transporter B(0)AT3 OS=Homo sapiens OX=9606 GN=SLC6A18 PE=2 SV=2	0.96	0.015	4	1	2	1	628	70.9	7.3	0	1	0		1
TRUE	High	Master Protein	Q13308	Inactive tyrosine-protein kinase 7 OS=Homo sapiens OX=9606 GN=PTK7 PE=1 SV=2	0	15.194	15	14	17	14	1070	118.3	7.09	34.31	14	0	1.75464e+06	1
TRUE	Low	Master Protein	Q8NI35	InaD-like protein OS=Homo sapiens OX=9606 GN=PATJ PE=1 SV=3	0.076	1.543	18	30	42	30	1801	196.2	4.94	88.48	30	0	2.16325e+06	1
TRUE	Low	Master Protein	Q14623	Indian hedgehog protein OS=Homo sapiens OX=9606 GN=IHH PE=1 SV=4	0.823	0.063	20	7	8	4	411	45.2	8.76	17.69	7	2	492942	1
TRUE	Low	Master Protein	Q9Y6W8	Inducible T-cell costimulator OS=Homo sapiens OX=9606 GN=ICOS PE=1 SV=1	0.949	0	11	1	1	1	199	22.6	8.72	2.35	1	0	15348.8	1
TRUE	Low	Master Protein	Q9H160	Inhibitor of growth protein 2 OS=Homo sapiens OX=9606 GN=ING2 PE=1 SV=2	0.947	0	7	2	3	2	280	32.8	7.9	3.68	2	0	422288	1
TRUE	Low	Master Protein	O15111	Inhibitor of nuclear factor kappa-B kinase subunit alpha OS=Homo sapiens OX=9606 GN=CHUK PE=1 SV=2	0.34	0.604	17	10	12	10	745	84.6	6.73	18.1	10	0	732160	1
TRUE	Low	Master Protein	O14920	Inhibitor of nuclear factor kappa-B kinase subunit beta OS=Homo sapiens OX=9606 GN=IKBKB PE=1 SV=1	0.457	0.38	21	12	16	12	756	86.5	5.78	39.29	12	0	4.51798e+06	1
TRUE	Low	Master Protein	Q12912	Inositol 1,4,5-triphosphate receptor associated 2 OS=Homo sapiens OX=9606 GN=IRAG2 PE=1 SV=3	0.25	0.785	26	13	19	13	555	62.1	5.85	25.48	13	0	7.64118e+06	1
TRUE	Medium	Master Protein	Q14643	Inositol 1,4,5-trisphosphate receptor type 1 OS=Homo sapiens OX=9606 GN=ITPR1 PE=1 SV=3	0.016	2.474	14	31	47	27	2758	313.7	6.04	83.52	31	0	2.27734e+06	1
TRUE	High	Master Protein	Q14571	Inositol 1,4,5-trisphosphate receptor type 2 OS=Homo sapiens OX=9606 GN=ITPR2 PE=1 SV=2	0	11.962	17	41	51	38	2701	307.9	6.43	90.24	41	1	3.26307e+06	1
TRUE	High	Master Protein	Q14573	Inositol 1,4,5-trisphosphate receptor type 3 OS=Homo sapiens OX=9606 GN=ITPR3 PE=1 SV=2	0	28.819	17	38	46	34	2671	303.9	6.48	88.52	38	2	4.09925e+06	1
TRUE	Low	Master Protein	Q8IWB1	Inositol 1,4,5-trisphosphate receptor-interacting protein OS=Homo sapiens OX=9606 GN=ITPRIP PE=1 SV=1	0.656	0.165	6	3	3	3	547	62	5.88	4.18	3	0	77991.1	1
TRUE	Low	Master Protein	Q6PFW1	Inositol hexakisphosphate and diphosphoinositol-pentakisphosphate kinase 1 OS=Homo sapiens OX=9606 GN=PPIP5K1 PE=1 SV=1	0.602	0.213	13	15	20	15	1433	159.4	5.4	36.78	15	0	4.19287e+06	1
TRUE	Low	Master Protein	Q9BT40	Inositol polyphosphate 5-phosphatase K OS=Homo sapiens OX=9606 GN=INPP5K PE=1 SV=3	0.795	0.078	8	3	3	3	448	51.1	6.54	3.76	3	0	42547.3	1
TRUE	High	Master Protein	Q01968	Inositol polyphosphate 5-phosphatase OCRL OS=Homo sapiens OX=9606 GN=OCRL PE=1 SV=3	0	5.977	26	21	29	20	901	104.1	6.55	47.94	21	1	2.31319e+06	1
TRUE	Low	Master Protein	Q96PE3	Inositol polyphosphate-4-phosphatase type I A OS=Homo sapiens OX=9606 GN=INPP4A PE=1 SV=1	0.539	0.281	22	15	18	15	977	109.9	6.96	37.04	15	0	1.70903e+06	1
TRUE	Low	Master Protein	Q14642	Inositol polyphosphate-5-phosphatase A OS=Homo sapiens OX=9606 GN=INPP5A PE=1 SV=1	0.441	0.4	28	11	14	10	412	47.8	7.03	21.91	11	1	898315	1
TRUE	Low	Master Protein	P06213	Insulin receptor OS=Homo sapiens OX=9606 GN=INSR PE=1 SV=4	0.67	0.156	10	12	23	11	1382	156.2	6.2	40.17	12	0	4.40877e+06	1
TRUE	Low	Master Protein	P35568	Insulin receptor substrate 1 OS=Homo sapiens OX=9606 GN=IRS1 PE=1 SV=1	0.536	0.283	17	15	15	15	1242	131.5	8.54	21.54	15	0	545879	1
TRUE	Low	Master Protein	Q9Y4H2	Insulin receptor substrate 2 OS=Homo sapiens OX=9606 GN=IRS2 PE=1 SV=2	0.545	0.275	12	16	21	15	1338	137.2	8.65	32.46	16	1	2.41944e+06	1
TRUE	Low	Master Protein	O14654	Insulin receptor substrate 4 OS=Homo sapiens OX=9606 GN=IRS4 PE=1 SV=1	0.413	0.439	14	13	24	13	1257	133.7	8.44	31.67	13	0	1.14022e+06	1
TRUE	Low	Master Protein	P14616	Insulin receptor-related protein OS=Homo sapiens OX=9606 GN=INSRR PE=1 SV=2	0.444	0.395	12	14	24	14	1297	143.6	6.47	39.2	14	0	1.40913e+06	1
TRUE	High	Master Protein	P14735	Insulin-degrading enzyme OS=Homo sapiens OX=9606 GN=IDE PE=1 SV=4	0	9.651	16	16	21	16	1019	117.9	6.61	52.28	16	0	1.61645e+06	1
TRUE	Low	Master Protein	P08069	Insulin-like growth factor 1 receptor OS=Homo sapiens OX=9606 GN=IGF1R PE=1 SV=1	0.408	0.456	18	19	35	18	1367	154.7	5.8	52.15	19	1	1.92029e+07	1
TRUE	Low	Master Protein	P05019	Insulin-like growth factor I OS=Homo sapiens OX=9606 GN=IGF1 PE=1 SV=1	0.929	0.015	12	2	2	2	195	21.8	9.72	0	2	0	169395	1
TRUE	High	Master Protein	P18065	Insulin-like growth factor-binding protein 2 OS=Homo sapiens OX=9606 GN=IGFBP2 PE=1 SV=2	0	14.322	24	7	8	7	325	34.8	7.5	21.79	7	0	273754	1
TRUE	Low	Master Protein	Q86XT9	Insulin-like growth factor-binding protein 3 receptor OS=Homo sapiens OX=9606 GN=TMEM219 PE=1 SV=1	0.93	0.021	5	1	2	1	240	25.7	8.4	2.68	1	0	153658	1
TRUE	Low	Master Protein	O43736	Integral membrane protein 2A OS=Homo sapiens OX=9606 GN=ITM2A PE=1 SV=2	0.968	0.009	19	3	5	3	263	29.7	5.8	2.37	3	0	1.44602e+06	1
TRUE	Low	Master Protein	Q9NQX7	Integral membrane protein 2C OS=Homo sapiens OX=9606 GN=ITM2C PE=1 SV=1	0.597	0.219	28	5	6	5	267	30.2	8	4.54	5	0	477563	1
TRUE	Low	Master Protein	O60478	Integral membrane protein GPR137B OS=Homo sapiens OX=9606 GN=GPR137B PE=1 SV=1	0.91	0.029	14	4	4	4	399	45.6	8.73	9.91	4	0	59089.6	1
TRUE	High	Master Protein	P56199	Integrin alpha-1 OS=Homo sapiens OX=9606 GN=ITGA1 PE=1 SV=2	0	14.075	23	23	38	23	1179	130.8	6.29	65.4	23	0	7.04876e+06	1
TRUE	Low	Master Protein	O75578	Integrin alpha-10 OS=Homo sapiens OX=9606 GN=ITGA10 PE=2 SV=2	0.371	0.534	10	11	39	11	1167	127.5	6.68	40.54	11	0	1.41036e+07	1
TRUE	Low	Master Protein	Q9UKX5	Integrin alpha-11 OS=Homo sapiens OX=9606 GN=ITGA11 PE=1 SV=2	0.177	1.038	17	16	21	16	1188	133.4	6.7	38.06	16	0	1.34347e+06	1
TRUE	High	Master Protein	P17301	Integrin alpha-2 OS=Homo sapiens OX=9606 GN=ITGA2 PE=1 SV=1	0	46.456	22	18	28	18	1181	129.2	5.31	74.64	18	0	3.20775e+06	1
TRUE	Low	Master Protein	P26006	Integrin alpha-3 OS=Homo sapiens OX=9606 GN=ITGA3 PE=1 SV=5	0.359	0.55	15	10	16	10	1051	116.5	6.77	26.65	10	0	1.34725e+06	1
TRUE	Low	Master Protein	P13612	Integrin alpha-4 OS=Homo sapiens OX=9606 GN=ITGA4 PE=1 SV=3	0.537	0.283	17	12	20	12	1032	114.8	6.48	21.34	12	0	3.53918e+06	1
TRUE	High	Master Protein	P23229	Integrin alpha-6 OS=Homo sapiens OX=9606 GN=ITGA6 PE=1 SV=5	0	52.687	27	25	35	25	1130	126.5	6.61	75.41	25	0	1.2482e+06	1
TRUE	Low	Master Protein	Q13683	Integrin alpha-7 OS=Homo sapiens OX=9606 GN=ITGA7 PE=1 SV=3	0.709	0.126	14	14	19	14	1181	128.9	5.73	25.98	14	0	5.65236e+06	1
TRUE	Low	Master Protein	P53708	Integrin alpha-8 OS=Homo sapiens OX=9606 GN=ITGA8 PE=1 SV=3	0.52	0.309	15	13	17	13	1063	117.4	5.58	32.29	13	0	528609	1
TRUE	Low	Master Protein	Q13797	Integrin alpha-9 OS=Homo sapiens OX=9606 GN=ITGA9 PE=1 SV=2	0.507	0.324	10	10	22	10	1035	114.4	6.14	33.8	10	0	1.17129e+07	1
TRUE	Low	Master Protein	Q13349	Integrin alpha-D OS=Homo sapiens OX=9606 GN=ITGAD PE=1 SV=2	0.698	0.136	8	6	11	5	1161	126.7	5.77	21.22	6	0	283993	1
TRUE	Low	Master Protein	P38570	Integrin alpha-E OS=Homo sapiens OX=9606 GN=ITGAE PE=1 SV=3	0.83	0.058	5	5	11	5	1179	130.1	5.74	21.79	5	0	1.11941e+06	1
TRUE	Low	Master Protein	P08514	Integrin alpha-IIb OS=Homo sapiens OX=9606 GN=ITGA2B PE=1 SV=3	0.464	0.366	7	6	6	6	1039	113.3	5.38	9.69	6	0	911030	1
TRUE	Low	Master Protein	P20701	Integrin alpha-L OS=Homo sapiens OX=9606 GN=ITGAL PE=1 SV=3	0.862	0.047	7	8	8	8	1170	128.7	5.63	11.19	8	0	389861	1
TRUE	High	Master Protein	P11215	Integrin alpha-M OS=Homo sapiens OX=9606 GN=ITGAM PE=1 SV=2	0	36.769	23	23	42	22	1152	127.1	7.23	100.41	23	1	7.77254e+06	1
TRUE	High	Master Protein	P06756	Integrin alpha-V OS=Homo sapiens OX=9606 GN=ITGAV PE=1 SV=2	0	35.137	20	16	19	16	1048	116	5.68	50.78	16	0	1.24971e+06	1
TRUE	High	Master Protein	P20702	Integrin alpha-X OS=Homo sapiens OX=9606 GN=ITGAX PE=1 SV=3	0	6.408	14	12	27	11	1163	127.7	6.64	48.51	12	0	2.0195e+06	1
TRUE	High	Master Protein	P05556	Integrin beta-1 OS=Homo sapiens OX=9606 GN=ITGB1 PE=1 SV=2	0	51.519	36	26	51	26	798	88.4	5.39	116.23	26	0	4.6289e+06	1
TRUE	Low	Master Protein	O14713	Integrin beta-1-binding protein 1 OS=Homo sapiens OX=9606 GN=ITGB1BP1 PE=1 SV=1	0.823	0.064	39	6	7	6	200	21.8	6.34	12.02	6	0	34327.1	1
TRUE	High	Master Protein	P05107	Integrin beta-2 OS=Homo sapiens OX=9606 GN=ITGB2 PE=1 SV=2	0	28.657	23	16	20	16	769	84.7	6.95	60.34	16	0	1.07514e+06	1
TRUE	Low	Master Protein	P05106	Integrin beta-3 OS=Homo sapiens OX=9606 GN=ITGB3 PE=1 SV=2	0.858	0.049	8	5	7	5	788	87	5.24	14.24	5	0	161957	1
TRUE	High	Master Protein	P16144	Integrin beta-4 OS=Homo sapiens OX=9606 GN=ITGB4 PE=1 SV=5	0	60.871	23	35	58	35	1822	202	6.09	138.09	35	0	6.05014e+06	1
TRUE	High	Master Protein	P18084	Integrin beta-5 OS=Homo sapiens OX=9606 GN=ITGB5 PE=1 SV=1	0	16.691	24	15	18	15	799	88	6.06	47	15	0	612038	1
TRUE	Low	Master Protein	P26010	Integrin beta-7 OS=Homo sapiens OX=9606 GN=ITGB7 PE=1 SV=1	0.729	0.115	14	8	15	8	798	86.8	6.04	18.32	8	0	1.77923e+06	1
TRUE	Low	Master Protein	P26012	Integrin beta-8 OS=Homo sapiens OX=9606 GN=ITGB8 PE=1 SV=1	0.568	0.247	12	8	8	8	769	85.6	7.25	12.67	8	0	411812	1
TRUE	Low	Master Protein	O95965	Integrin beta-like protein 1 OS=Homo sapiens OX=9606 GN=ITGBL1 PE=2 SV=1	0.74	0.103	23	7	11	7	494	53.9	5.64	2.61	7	0	56690.1	1
TRUE	High	Master Protein	Q14624	Inter-alpha-trypsin inhibitor heavy chain H4 OS=Homo sapiens OX=9606 GN=ITIH4 PE=1 SV=4	0	67.887	28	23	43	23	930	103.3	6.98	125.66	23	0	2.24052e+06	1
TRUE	Low	Master Protein	Q8WWN9	Interactor protein for cytohesin exchange factors 1 OS=Homo sapiens OX=9606 GN=IPCEF1 PE=1 SV=1	0.967	0.003	13	3	4	3	437	49	7.52	3.59	3	0	315934	1
TRUE	High	Master Protein	P05362	Intercellular adhesion molecule 1 OS=Homo sapiens OX=9606 GN=ICAM1 PE=1 SV=2	0	10.565	30	13	18	13	532	57.8	7.99	34.72	13	0	1.04574e+06	1
TRUE	Low	Master Protein	P13598	Intercellular adhesion molecule 2 OS=Homo sapiens OX=9606 GN=ICAM2 PE=1 SV=2	0.531	0.292	9	2	2	2	275	30.6	7.43	4.25	2	0	64255.8	1
TRUE	Low	Master Protein	P32942	Intercellular adhesion molecule 3 OS=Homo sapiens OX=9606 GN=ICAM3 PE=1 SV=2	0.224	0.863	18	6	6	6	547	59.5	5.43	11.42	6	0	236862	1
TRUE	Low	Master Protein	Q9UMF0	Intercellular adhesion molecule 5 OS=Homo sapiens OX=9606 GN=ICAM5 PE=1 SV=3	0.582	0.233	12	10	15	10	924	97.1	5.95	27.68	10	0	1.14431e+06	1
TRUE	Low	Master Protein	P17181	Interferon alpha/beta receptor 1 OS=Homo sapiens OX=9606 GN=IFNAR1 PE=1 SV=3	0.709	0.126	14	6	10	6	557	63.5	5.81	23.29	6	0	738866	1
TRUE	Low	Master Protein	P48551	Interferon alpha/beta receptor 2 OS=Homo sapiens OX=9606 GN=IFNAR2 PE=1 SV=1	0.672	0.154	7	3	13	3	515	57.7	4.5	21.69	3	0	1.11238e+06	1
TRUE	Low	Master Protein	P15260	Interferon gamma receptor 1 OS=Homo sapiens OX=9606 GN=IFNGR1 PE=1 SV=1	0.96	0.014	5	1	1	1	489	54.4	4.91	0	1	0		1
TRUE	Low	Master Protein	P38484	Interferon gamma receptor 2 OS=Homo sapiens OX=9606 GN=IFNGR2 PE=1 SV=2	0.97	0.001	4	1	1	1	337	37.8	5.47	0	1	0	94549.9	1
TRUE	Low	Master Protein	Q8IU57	Interferon lambda receptor 1 OS=Homo sapiens OX=9606 GN=IFNLR1 PE=1 SV=1	0.938	0.017	9	3	3	3	520	57.6	4.96	6.14	3	0	46735	1
TRUE	Low	Master Protein	Q8IU54	Interferon lambda-1 OS=Homo sapiens OX=9606 GN=IFNL1 PE=1 SV=1	0.741	0.104	18	4	10	4	200	21.9	8.82	6.83	4	0	856988	1
TRUE	High	Master Protein	P20592	Interferon-induced GTP-binding protein Mx2 OS=Homo sapiens OX=9606 GN=MX2 PE=1 SV=1	0	26.061	22	14	18	10	715	82	8.76	39.76	14	0	1.11228e+06	1
TRUE	Medium	Master Protein	Q13325	Interferon-induced protein with tetratricopeptide repeats 5 OS=Homo sapiens OX=9606 GN=IFIT5 PE=1 SV=1	0.017	2.414	13	5	5	5	482	55.8	7.4	12.04	5	0	1.05965e+06	1
TRUE	Low	Master Protein	Q9NPH3	Interleukin-1 receptor accessory protein OS=Homo sapiens OX=9606 GN=IL1RAP PE=1 SV=2	0.769	0.088	21	8	8	8	570	65.4	8.12	9.94	8	0	324048	1
TRUE	Low	Master Protein	Q9NZN1	Interleukin-1 receptor accessory protein-like 1 OS=Homo sapiens OX=9606 GN=IL1RAPL1 PE=1 SV=2	0.593	0.223	10	6	8	6	696	79.9	6.23	12.97	6	0	648221	1
TRUE	Low	Master Protein	P14778	Interleukin-1 receptor type 1 OS=Homo sapiens OX=9606 GN=IL1R1 PE=1 SV=1	0.828	0.062	11	6	7	6	569	65.4	7.83	8.13	6	0	1.33058e+06	1
TRUE	Medium	Master Protein	P27930	Interleukin-1 receptor type 2 OS=Homo sapiens OX=9606 GN=IL1R2 PE=1 SV=1	0.047	1.762	19	5	5	5	398	45.4	7.9	8.17	5	0	287478	1
TRUE	High	Master Protein	P51617	Interleukin-1 receptor-associated kinase 1 OS=Homo sapiens OX=9606 GN=IRAK1 PE=1 SV=2	0	5.869	6	4	5	4	712	76.5	6.62	11.44	4	0	3.01897e+06	1
TRUE	Low	Master Protein	Q9Y616	Interleukin-1 receptor-associated kinase 3 OS=Homo sapiens OX=9606 GN=IRAK3 PE=1 SV=2	0.618	0.199	11	6	16	6	596	67.7	6.7	32.74	6	0	4.09287e+06	1
TRUE	Low	Master Protein	Q9NWZ3	Interleukin-1 receptor-associated kinase 4 OS=Homo sapiens OX=9606 GN=IRAK4 PE=1 SV=1	0.794	0.078	15	5	9	5	460	51.5	5.41	17.35	5	0	162574	1
TRUE	Low	Master Protein	O43187	Interleukin-1 receptor-associated kinase-like 2 OS=Homo sapiens OX=9606 GN=IRAK2 PE=1 SV=2	0.494	0.339	20	9	17	9	625	69.4	5.72	30.23	9	0	4.93709e+06	1
TRUE	Low	Master Protein	Q01638	Interleukin-1 receptor-like 1 OS=Homo sapiens OX=9606 GN=IL1RL1 PE=1 SV=4	0.639	0.177	22	9	11	9	556	63.3	8.35	14.96	9	0	1.09698e+06	1
TRUE	Low	Master Protein	Q9HB29	Interleukin-1 receptor-like 2 OS=Homo sapiens OX=9606 GN=IL1RL2 PE=1 SV=2	0.891	0.029	5	2	2	2	575	65.4	7.46	2.92	2	0		1
TRUE	Low	Master Protein	Q13651	Interleukin-10 receptor subunit alpha OS=Homo sapiens OX=9606 GN=IL10RA PE=1 SV=2	0.744	0.101	17	6	11	6	578	63	5.39	18.43	6	0	840558	1
TRUE	Low	Master Protein	Q08334	Interleukin-10 receptor subunit beta OS=Homo sapiens OX=9606 GN=IL10RB PE=1 SV=2	0.888	0.038	17	3	4	3	325	37	5.17	7.19	3	0	31142.4	1
TRUE	Low	Master Protein	P42701	Interleukin-12 receptor subunit beta-1 OS=Homo sapiens OX=9606 GN=IL12RB1 PE=1 SV=1	0.392	0.495	10	6	8	6	662	73.1	5.44	8.98	6	0	297276	1
TRUE	Low	Master Protein	P29460	Interleukin-12 subunit beta OS=Homo sapiens OX=9606 GN=IL12B PE=1 SV=1	0.837	0.057	19	5	5	5	328	37.1	5.74	6.34	5	0	209953	1
TRUE	Low	Master Protein	P78552	Interleukin-13 receptor subunit alpha-1 OS=Homo sapiens OX=9606 GN=IL13RA1 PE=1 SV=1	0.46	0.376	17	3	4	3	427	48.7	6.01	5.33	3	0	134872	1
TRUE	Low	Master Protein	Q13261	Interleukin-15 receptor subunit alpha OS=Homo sapiens OX=9606 GN=IL15RA PE=1 SV=1	0.843	0.054	10	2	4	2	267	28.2	8.32	10.41	2	0	673504	1
TRUE	Low	Master Protein	Q96F46	Interleukin-17 receptor A OS=Homo sapiens OX=9606 GN=IL17RA PE=1 SV=2	0.281	0.724	11	7	9	7	866	96.1	5.21	16.7	7	0	364224	1
TRUE	Low	Master Protein	Q9NRM6	Interleukin-17 receptor B OS=Homo sapiens OX=9606 GN=IL17RB PE=1 SV=2	0.96	0.014	6	2	2	2	502	55.8	8.09	2.68	2	0	19479.2	1
TRUE	Low	Master Protein	Q8NAC3	Interleukin-17 receptor C OS=Homo sapiens OX=9606 GN=IL17RC PE=1 SV=2	0.612	0.204	14	8	10	8	791	86.2	6.1	15.66	8	0	345272	1
TRUE	Low	Master Protein	Q8NFM7	Interleukin-17 receptor D OS=Homo sapiens OX=9606 GN=IL17RD PE=1 SV=3	0.918	0.028	6	5	7	5	739	82.4	7.18	13.3	5	0	894322	1
TRUE	Low	Master Protein	Q8NFR9	Interleukin-17 receptor E OS=Homo sapiens OX=9606 GN=IL17RE PE=1 SV=1	0.741	0.105	7	4	5	4	667	74.8	9.22	4.69	4	0	761673	1
TRUE	Low	Master Protein	Q16552	Interleukin-17A OS=Homo sapiens OX=9606 GN=IL17A PE=1 SV=1	0.823	0.063	68	10	12	10	155	17.5	8.5	15.21	10	0	1.33478e+06	1
TRUE	Low	Master Protein	Q13478	Interleukin-18 receptor 1 OS=Homo sapiens OX=9606 GN=IL18R1 PE=1 SV=1	0.627	0.187	13	6	9	6	541	62.3	7.88	10.25	6	0	3.64003e+06	1
TRUE	Low	Master Protein	O95256	Interleukin-18 receptor accessory protein OS=Homo sapiens OX=9606 GN=IL18RAP PE=1 SV=1	0.834	0.058	10	5	5	5	599	68.3	8.38	9.38	5	0	156024	1
TRUE	Low	Master Protein	P01589	Interleukin-2 receptor subunit alpha OS=Homo sapiens OX=9606 GN=IL2RA PE=1 SV=1	0.9	0.03	19	3	3	3	272	30.8	6.52	6.67	3	0	5787.22	1
TRUE	Low	Master Protein	P14784	Interleukin-2 receptor subunit beta OS=Homo sapiens OX=9606 GN=IL2RB PE=1 SV=1	0.97	0.001	5	3	3	3	551	61.1	5.05	1.69	3	0	178055	1
TRUE	Low	Master Protein	Q9UHF4	Interleukin-20 receptor subunit alpha OS=Homo sapiens OX=9606 GN=IL20RA PE=1 SV=2	0.927	0.015	9	3	3	3	553	62.4	4.84	6.2	3	0	19995.5	1
TRUE	Low	Master Protein	Q9HBE5	Interleukin-21 receptor OS=Homo sapiens OX=9606 GN=IL21R PE=1 SV=1	0.899	0.031	5	3	4	3	538	59.1	4.7	5.94	3	0	401661	1
TRUE	Low	Master Protein	Q8N6P7	Interleukin-22 receptor subunit alpha-1 OS=Homo sapiens OX=9606 GN=IL22RA1 PE=1 SV=1	0.618	0.198	17	7	12	7	574	63	6.21	16.42	7	0	1.2363e+06	1
TRUE	Low	Master Protein	Q969J5	Interleukin-22 receptor subunit alpha-2 OS=Homo sapiens OX=9606 GN=IL22RA2 PE=1 SV=1	0.885	0.029	17	3	3	3	263	30.5	8.06	4.62	3	0	41430.7	1
TRUE	Low	Master Protein	Q5VWK5	Interleukin-23 receptor OS=Homo sapiens OX=9606 GN=IL23R PE=1 SV=3	0.882	0.041	9	5	6	4	629	71.7	5.49	6.02	5	0	403228	1
TRUE	Low	Master Protein	Q8NI17	Interleukin-31 receptor subunit alpha OS=Homo sapiens OX=9606 GN=IL31RA PE=1 SV=1	0.732	0.112	15	8	14	8	732	82.9	7.09	23.2	8	0	1.65506e+06	1
TRUE	Low	Master Protein	P24394	Interleukin-4 receptor subunit alpha OS=Homo sapiens OX=9606 GN=IL4R PE=1 SV=1	0.866	0.045	10	6	7	6	825	89.6	5.07	6.49	6	0	876877	1
TRUE	Low	Master Protein	Q01344	Interleukin-5 receptor subunit alpha OS=Homo sapiens OX=9606 GN=IL5RA PE=1 SV=2	0.767	0.089	14	6	9	6	420	47.7	5.57	9.84	6	0	793504	1
TRUE	Low	Master Protein	P05231	Interleukin-6 OS=Homo sapiens OX=9606 GN=IL6 PE=1 SV=1	0.461	0.372	39	6	15	6	212	23.7	6.57	24.21	6	0	713742	1
TRUE	Low	Master Protein	P08887	Interleukin-6 receptor subunit alpha OS=Homo sapiens OX=9606 GN=IL6R PE=1 SV=1	0.718	0.122	12	3	4	3	468	51.5	8.22	9.05	3	0	40846.1	1
TRUE	Low	Master Protein	P40189	Interleukin-6 receptor subunit beta OS=Homo sapiens OX=9606 GN=IL6ST PE=1 SV=2	0.809	0.068	15	10	25	10	918	103.5	5.95	33.67	10	0	1.49691e+07	1
TRUE	Low	Master Protein	P16871	Interleukin-7 receptor subunit alpha OS=Homo sapiens OX=9606 GN=IL7R PE=1 SV=3	0.916	0.029	15	4	5	4	459	51.5	5.44	9.62	4	0	172890	1
TRUE	Low	Master Protein	Q01113	Interleukin-9 receptor OS=Homo sapiens OX=9606 GN=IL9R PE=2 SV=3	0.89	0.037	5	2	2	2	521	57.1	5.44	4.96	2	0	33609.3	1
TRUE	Low	Master Protein	O15554	Intermediate conductance calcium-activated potassium channel protein 4 OS=Homo sapiens OX=9606 GN=KCNN4 PE=1 SV=1	0.745	0.1	15	6	8	6	427	47.7	9.83	13.33	6	0	579238	1
TRUE	Low	Master Protein	Q15811	Intersectin-1 OS=Homo sapiens OX=9606 GN=ITSN1 PE=1 SV=3	0.211	0.917	16	24	31	22	1721	195.3	7.77	60.77	24	1	7.58944e+06	1
TRUE	Low	Master Protein	Q9NZM3	Intersectin-2 OS=Homo sapiens OX=9606 GN=ITSN2 PE=1 SV=3	0.268	0.751	19	23	29	21	1697	193.3	8.12	34.67	23	0	6.08004e+06	1
TRUE	Low	Master Protein	P09923	Intestinal-type alkaline phosphatase OS=Homo sapiens OX=9606 GN=ALPI PE=1 SV=2	0.729	0.116	14	7	10	5	528	56.8	5.86	9.52	7	2	346426	1
TRUE	Low	Master Protein	O60928	Inward rectifier potassium channel 13 OS=Homo sapiens OX=9606 GN=KCNJ13 PE=1 SV=1	0.931	0.015	8	3	3	3	360	40.5	6.27	5.3	3	0	136919	1
TRUE	Low	Master Protein	P63252	Inward rectifier potassium channel 2 OS=Homo sapiens OX=9606 GN=KCNJ2 PE=1 SV=1	0.892	0.035	14	4	9	3	427	48.3	5.72	12.55	4	1	3.15763e+06	1
TRUE	Low	Master Protein	P48050	Inward rectifier potassium channel 4 OS=Homo sapiens OX=9606 GN=KCNJ4 PE=1 SV=1	0.928	0.025	10	4	5	4	445	49.5	6.21	7.25	4	0	599081	1
TRUE	Low	Master Protein	Q6IPM2	IQ domain-containing protein E OS=Homo sapiens OX=9606 GN=IQCE PE=1 SV=2	0.513	0.317	24	15	26	15	695	77.3	9.07	34.37	15	0	5.50067e+06	1
TRUE	Low	Master Protein	Q9UPP2	IQ motif and SEC7 domain-containing protein 3 OS=Homo sapiens OX=9606 GN=IQSEC3 PE=2 SV=3	0.429	0.419	15	15	20	15	1182	127.5	6.51	33.29	15	0	663858	1
TRUE	Low	Master Protein	Q8TB37	Iron-sulfur protein NUBPL OS=Homo sapiens OX=9606 GN=NUBPL PE=1 SV=3	0.424	0.423	15	4	8	4	319	34.1	9.04	18.13	4	0	124787	1
TRUE	High	Master Protein	P14923	Junction plakoglobin OS=Homo sapiens OX=9606 GN=JUP PE=1 SV=3	0	92.311	45	29	50	24	745	81.7	6.14	143.76	29	5	4.75127e+06	1
TRUE	Low	Master Protein	Q86YT9	Junctional adhesion molecule-like OS=Homo sapiens OX=9606 GN=JAML PE=1 SV=1	0.692	0.141	17	5	9	5	394	44.3	7.12	21.43	5	0	310862	1
TRUE	Low	Master Protein	Q9P266	Junctional protein associated with coronary artery disease OS=Homo sapiens OX=9606 GN=JCAD PE=1 SV=3	0.574	0.24	20	28	33	28	1359	148.3	7.09	57.28	28	0	2.37078e+06	1
TRUE	Low	Master Protein	Q9HDC5	Junctophilin-1 OS=Homo sapiens OX=9606 GN=JPH1 PE=1 SV=2	0.801	0.074	13	10	16	10	661	71.6	9.32	31.13	10	0	958786	1
TRUE	Low	Master Protein	Q9BR39	Junctophilin-2 OS=Homo sapiens OX=9606 GN=JPH2 PE=1 SV=2	0.77	0.087	19	10	16	10	696	74.2	8.72	25.76	10	0	1.11081e+06	1
TRUE	Low	Master Protein	Q8WXH2	Junctophilin-3 OS=Homo sapiens OX=9606 GN=JPH3 PE=1 SV=2	0.692	0.141	18	12	22	12	748	81.4	9.39	21.14	12	0	331354	1
TRUE	Low	Master Protein	Q96JJ6	Junctophilin-4 OS=Homo sapiens OX=9606 GN=JPH4 PE=1 SV=2	0.645	0.173	16	8	13	8	628	65.8	6.81	15.93	8	0	50107.7	1
TRUE	Low	Master Protein	Q9H910	Jupiter microtubule associated homolog 2 OS=Homo sapiens OX=9606 GN=JPT2 PE=1 SV=1	0.81	0.068	17	3	4	3	190	20.1	9.26	9.79	3	0	160603	1
TRUE	High	Master Protein	Q9BWU0	Kanadaptin OS=Homo sapiens OX=9606 GN=SLC4A1AP PE=1 SV=1	0.007	3.414	12	9	12	9	796	88.8	5.19	23.62	9	0	252244	1
TRUE	Low	Master Protein	P41145	Kappa-type opioid receptor OS=Homo sapiens OX=9606 GN=OPRK1 PE=1 SV=2	0.967	0.01	3	1	1	1	380	42.6	7.72	2.17	1	0		1
TRUE	Low	Master Protein	Q9BVA0	Katanin p80 WD40 repeat-containing subunit B1 OS=Homo sapiens OX=9606 GN=KATNB1 PE=1 SV=1	0.345	0.593	12	8	10	8	655	72.3	7.56	10.33	8	0	1.91189e+06	1
TRUE	Low	Master Protein	Q9H079	KATNB1-like protein 1 OS=Homo sapiens OX=9606 GN=KATNBL1 PE=1 SV=1	0.749	0.096	18	6	12	6	304	34.7	9.04	18.99	6	0	401316	1
TRUE	Low	Master Protein	Q674X7	Kazrin OS=Homo sapiens OX=9606 GN=KAZN PE=1 SV=2	0.679	0.149	16	12	13	12	775	86.3	7.03	28.58	12	0	222873	1
TRUE	Low	Master Protein	Q8IXQ5	Kelch-like protein 7 OS=Homo sapiens OX=9606 GN=KLHL7 PE=1 SV=2	0.557	0.261	15	11	15	11	586	65.9	6.48	24.68	11	0	1.95867e+06	1
TRUE	Low	Master Protein	P23276	Kell blood group glycoprotein OS=Homo sapiens OX=9606 GN=KEL PE=1 SV=2	0.607	0.206	10	8	12	8	732	82.8	7.9	25.16	8	0	524315	1
TRUE	High	Master Protein	P13645	Keratin, type I cytoskeletal 10 OS=Homo sapiens OX=9606 GN=KRT10 PE=1 SV=6	0	25.039	35	16	40	14	584	58.8	5.21	88.04	16	0	5.08588e+06	1
TRUE	High	Master Protein	P08727	Keratin, type I cytoskeletal 19 OS=Homo sapiens OX=9606 GN=KRT19 PE=1 SV=4	0	192.551	73	34	234	32	400	44.1	5.14	689.37	34	2	5.56677e+07	1
TRUE	High	Master Protein	P04264	Keratin, type II cytoskeletal 1 OS=Homo sapiens OX=9606 GN=KRT1 PE=1 SV=6	0	34.204	41	23	39	18	644	66	8.12	103.93	23	2	2.81488e+06	1
TRUE	High	Master Protein	P35908	Keratin, type II cytoskeletal 2 epidermal OS=Homo sapiens OX=9606 GN=KRT2 PE=1 SV=2	0	17.229	21	11	32	5	639	65.4	8	75.86	11	0	1.52503e+06	1
TRUE	High	Master Protein	P13647	Keratin, type II cytoskeletal 5 OS=Homo sapiens OX=9606 GN=KRT5 PE=1 SV=3	0	15.636	26	18	53	11	590	62.3	7.74	120.01	18	2	1.87253e+06	1
TRUE	High	Master Protein	P05787	Keratin, type II cytoskeletal 8 OS=Homo sapiens OX=9606 GN=KRT8 PE=1 SV=7	0	331.63	71	58	542	49	483	53.7	5.59	1767.28	58	6	1.53056e+08	1
TRUE	High	Master Protein	Q07666	KH domain-containing, RNA-binding, signal transduction-associated protein 1 OS=Homo sapiens OX=9606 GN=KHDRBS1 PE=1 SV=1	0	16.57	30	12	30	12	443	48.2	8.66	62.27	12	0	3.34578e+06	1
TRUE	Low	Master Protein	P43626	Killer cell immunoglobulin-like receptor 2DL1 OS=Homo sapiens OX=9606 GN=KIR2DL1 PE=1 SV=1	0.777	0.084	21	5	11	3	348	38.5	6.83	22.43	5	2	404110	1
TRUE	Low	Master Protein	Q99706	Killer cell immunoglobulin-like receptor 2DL4 OS=Homo sapiens OX=9606 GN=KIR2DL4 PE=1 SV=3	0.495	0.337	14	4	6	4	377	41.5	7.59	16.51	4	0	286124	1
TRUE	Low	Master Protein	Q8N109	Killer cell immunoglobulin-like receptor 2DL5A OS=Homo sapiens OX=9606 GN=KIR2DL5A PE=3 SV=1	0.898	0.032	8	2	2	1	375	40.7	8.1	2.03	2	0	6305.94	1
TRUE	Low	Master Protein	Q14952	Killer cell immunoglobulin-like receptor 2DS3 OS=Homo sapiens OX=9606 GN=KIR2DS3 PE=2 SV=1	0.93	0.02	16	3	5	2	304	33.7	6.58	9.16	3	0	21545.3	1
TRUE	Low	Master Protein	P43629	Killer cell immunoglobulin-like receptor 3DL1 OS=Homo sapiens OX=9606 GN=KIR3DL1 PE=1 SV=1	0.931	0.021	14	4	6	4	444	49.1	8.78	9.3	4	0	612958	1
TRUE	Low	Master Protein	P43630	Killer cell immunoglobulin-like receptor 3DL2 OS=Homo sapiens OX=9606 GN=KIR3DL2 PE=1 SV=1	0.919	0.027	9	3	5	1	455	50.2	8.46	10.81	3	1	89424.2	1
TRUE	Low	Master Protein	Q8N743	Killer cell immunoglobulin-like receptor 3DL3 OS=Homo sapiens OX=9606 GN=KIR3DL3 PE=1 SV=2	0.344	0.593	26	5	6	5	410	44.9	7.56	9.4	5	0	451585	1
TRUE	Low	Master Protein	Q14943	Killer cell immunoglobulin-like receptor 3DS1 OS=Homo sapiens OX=9606 GN=KIR3DS1 PE=1 SV=2	0.936	0.018	15	4	5	4	382	42.4	9.48	5.53	4	0	452092	1
TRUE	Low	Master Protein	Q9NZS2	Killer cell lectin-like receptor subfamily F member 1 OS=Homo sapiens OX=9606 GN=KLRF1 PE=1 SV=3	0.872	0.044	14	5	5	5	231	26.5	8.6	9.23	5	0	268312	1
TRUE	Low	Master Protein	D3W0D1	Killer cell lectin-like receptor subfamily F member 2 OS=Homo sapiens OX=9606 GN=KLRF2 PE=1 SV=1	0.885	0.039	14	3	4	3	207	24	6.27	2.18	3	0	58901.1	1
TRUE	Low	Master Protein	Q96J84	Kin of IRRE-like protein 1 OS=Homo sapiens OX=9606 GN=KIRREL1 PE=1 SV=2	0.65	0.17	18	12	18	12	757	83.5	5.73	28.16	12	0	1.35107e+06	1
TRUE	Low	Master Protein	Q6UWL6	Kin of IRRE-like protein 2 OS=Homo sapiens OX=9606 GN=KIRREL2 PE=1 SV=2	0.879	0.042	8	5	8	5	708	75	6.93	14.35	5	0	147287	1
TRUE	Low	Master Protein	Q8IZU9	Kin of IRRE-like protein 3 OS=Homo sapiens OX=9606 GN=KIRREL3 PE=1 SV=1	0.708	0.127	13	8	12	8	778	85.2	6.9	16.65	8	0	936860	1
TRUE	Low	Master Protein	Q8IVT5	Kinase suppressor of Ras 1 OS=Homo sapiens OX=9606 GN=KSR1 PE=1 SV=3	0.119	1.306	18	15	21	15	923	102.1	8.66	39.4	15	0	1.63663e+06	1
TRUE	Low	Master Protein	Q6VAB6	Kinase suppressor of Ras 2 OS=Homo sapiens OX=9606 GN=KSR2 PE=1 SV=2	0.171	1.052	17	12	20	12	950	107.6	8.69	40.72	12	0	1.11255e+06	1
TRUE	High	Master Protein	Q86UP2	Kinectin OS=Homo sapiens OX=9606 GN=KTN1 PE=1 SV=1	0	60.778	35	45	51	45	1357	156.2	5.64	130.09	45	0	4.63465e+06	1
TRUE	Low	Master Protein	Q9H0B6	Kinesin light chain 2 OS=Homo sapiens OX=9606 GN=KLC2 PE=1 SV=1	0.757	0.094	17	10	18	10	622	68.9	7.15	28.27	10	0	2.09528e+06	1
TRUE	Low	Master Protein	Q92845	Kinesin-associated protein 3 OS=Homo sapiens OX=9606 GN=KIFAP3 PE=1 SV=2	0.479	0.356	16	11	15	11	792	91.1	5.08	25.63	11	0	3.60546e+06	1
TRUE	Medium	Master Protein	Q9P2E2	Kinesin-like protein KIF17 OS=Homo sapiens OX=9606 GN=KIF17 PE=2 SV=3	0.017	2.43	16	15	20	15	1029	115	5.5	38.63	15	0	1.25376e+06	1
TRUE	Low	Master Protein	Q8NI77	Kinesin-like protein KIF18A OS=Homo sapiens OX=9606 GN=KIF18A PE=1 SV=2	0.284	0.719	23	20	24	20	898	102.2	8.91	40.51	20	0	1.06107e+06	1
TRUE	Low	Master Protein	O95235	Kinesin-like protein KIF20A OS=Homo sapiens OX=9606 GN=KIF20A PE=1 SV=1	0.205	0.941	20	17	57	17	890	100.2	6.92	119.14	17	0	3.34802e+06	1
TRUE	Low	Master Protein	Q7Z4S6	Kinesin-like protein KIF21A OS=Homo sapiens OX=9606 GN=KIF21A PE=1 SV=2	0.151	1.163	17	29	35	29	1674	187.1	6.42	47.2	29	0	2.97262e+07	1
TRUE	Low	Master Protein	P50748	Kinetochore-associated protein 1 OS=Homo sapiens OX=9606 GN=KNTC1 PE=1 SV=1	0.384	0.508	14	24	28	24	2209	250.6	5.97	42.95	24	0	1.54671e+06	1
TRUE	High	Master Protein	P01042	Kininogen-1 OS=Homo sapiens OX=9606 GN=KNG1 PE=1 SV=2	0	38.791	28	17	32	17	644	71.9	6.81	75.89	17	0	6.4747e+06	1
TRUE	Low	Master Protein	A6PVL3	Kinocilin OS=Homo sapiens OX=9606 GN=KNCN PE=2 SV=1	0.832	0.059	26	4	13	4	124	12.8	9.41	29.09	4	0	1.63207e+06	1
TRUE	Low	Master Protein	P21583	Kit ligand OS=Homo sapiens OX=9606 GN=KITLG PE=1 SV=1	0.872	0.043	9	3	8	3	273	30.9	6.14	9.73	3	0	555531	1
TRUE	Low	Master Protein	Q5H943	Kita-kyushu lung cancer antigen 1 OS=Homo sapiens OX=9606 GN=CT83 PE=1 SV=1	0.694	0.14	23	3	7	3	113	12.8	10.2	9.77	3	0	1.66377e+06	1
TRUE	Low	Master Protein	Q9UEF7	Klotho OS=Homo sapiens OX=9606 GN=KL PE=1 SV=2	0.371	0.535	10	9	13	9	1012	116.1	7.97	17.13	9	0	4.77491e+06	1
TRUE	Low	Master Protein	Q14678	KN motif and ankyrin repeat domain-containing protein 1 OS=Homo sapiens OX=9606 GN=KANK1 PE=1 SV=3	0.271	0.749	23	23	33	23	1352	147.2	5.3	49.67	23	0	1.30495e+06	1
TRUE	Low	Master Protein	Q96MU8	Kremen protein 1 OS=Homo sapiens OX=9606 GN=KREMEN1 PE=1 SV=3	0.888	0.029	4	2	2	2	473	51.7	7.11	3.85	2	0	48062.3	1
TRUE	Low	Master Protein	Q8NCW0	Kremen protein 2 OS=Homo sapiens OX=9606 GN=KREMEN2 PE=2 SV=1	0.892	0.033	6	2	3	2	462	48.8	7.46	3.84	2	0	64086.9	1
TRUE	Low	Master Protein	O00522	Krev interaction trapped protein 1 OS=Homo sapiens OX=9606 GN=KRIT1 PE=1 SV=2	0.626	0.189	14	10	20	10	736	84.3	8.41	28.24	10	0	2.41311e+06	1
TRUE	Low	Master Protein	Q13886	Krueppel-like factor 9 OS=Homo sapiens OX=9606 GN=KLF9 PE=1 SV=1	0.89	0.037	22	4	7	4	244	27.2	8.51	14.65	4	0	201764	1
TRUE	Low	Master Protein	O43291	Kunitz-type protease inhibitor 2 OS=Homo sapiens OX=9606 GN=SPINT2 PE=1 SV=2	0.796	0.077	25	5	8	5	252	28.2	8.29	12.45	5	0	294208	1
TRUE	Low	Master Protein	Q9NS61	Kv channel-interacting protein 2 OS=Homo sapiens OX=9606 GN=KCNIP2 PE=1 SV=3	0.71	0.126	25	6	8	6	270	30.9	5.11	17.91	6	0	229970	1
TRUE	Low	Master Protein	P40126	L-dopachrome tautomerase OS=Homo sapiens OX=9606 GN=DCT PE=1 SV=1	0.757	0.093	9	4	5	4	519	59.1	7.14	8.3	4	0	815402	1
TRUE	Low	Master Protein	P14151	L-selectin OS=Homo sapiens OX=9606 GN=SELL PE=1 SV=2	0.96	0.014	10	3	5	3	372	42.2	6.6	4.6	3	0	180014	1
TRUE	High	Master Protein	Q7Z4W1	L-xylulose reductase OS=Homo sapiens OX=9606 GN=DCXR PE=1 SV=2	0.003	4.523	23	4	7	4	244	25.9	8.1	17.5	4	0	157041	1
TRUE	Low	Master Protein	Q08431	Lactadherin OS=Homo sapiens OX=9606 GN=MFGE8 PE=1 SV=3	0.497	0.336	17	5	18	5	387	43.1	8.15	37.98	5	0	1.73857e+07	1
TRUE	Low	Master Protein	P09848	Lactase-phlorizin hydrolase OS=Homo sapiens OX=9606 GN=LCT PE=1 SV=3	0.631	0.182	7	12	14	12	1927	218.5	6.34	19.11	12	0	1.00775e+06	1
TRUE	Low	Master Protein	P22079	Lactoperoxidase OS=Homo sapiens OX=9606 GN=LPO PE=1 SV=2	0.161	1.11	16	13	16	13	712	80.2	8.62	27.92	13	0	486638	1
TRUE	Low	Master Protein	Q9UNP4	Lactosylceramide alpha-2,3-sialyltransferase OS=Homo sapiens OX=9606 GN=ST3GAL5 PE=1 SV=4	0.89	0.037	13	3	3	3	418	48	8.98	3.09	3	0	9030.04	1
TRUE	Low	Master Protein	P24043	Laminin subunit alpha-2 OS=Homo sapiens OX=9606 GN=LAMA2 PE=1 SV=4	0.383	0.508	16	44	67	44	3122	343.7	6.4	98.23	44	0	1.45018e+07	1
TRUE	Low	Master Protein	Q9NS86	LanC-like protein 2 OS=Homo sapiens OX=9606 GN=LANCL2 PE=1 SV=1	0.929	0.024	6	3	3	3	450	50.8	7.43	1.7	3	0	52123.4	1
TRUE	Low	Master Protein	Q6ZV70	LanC-like protein 3 OS=Homo sapiens OX=9606 GN=LANCL3 PE=2 SV=2	0.917	0.027	5	2	2	2	420	46.3	7.09	4	2	0	58696.1	1
TRUE	Low	Master Protein	Q9UHI5	Large neutral amino acids transporter small subunit 2 OS=Homo sapiens OX=9606 GN=SLC7A8 PE=1 SV=1	0.918	0.015	9	3	3	3	535	58.3	5.94	0	3	0	983411	1
TRUE	Low	Master Protein	O75387	Large neutral amino acids transporter small subunit 3 OS=Homo sapiens OX=9606 GN=SLC43A1 PE=1 SV=1	0.92	0.015	2	1	1	1	559	61.4	7.68	2.01	1	0	54018.3	1
TRUE	Low	Master Protein	Q8N370	Large neutral amino acids transporter small subunit 4 OS=Homo sapiens OX=9606 GN=SLC43A2 PE=1 SV=1	0.704	0.132	11	8	9	8	569	62.7	7.94	13.63	8	0	119193	1
TRUE	Low	Master Protein	Q9H400	Lck-interacting transmembrane adapter 1 OS=Homo sapiens OX=9606 GN=LIME1 PE=1 SV=1	0.807	0.072	20	4	5	4	295	31.3	9.58	9.52	4	0	91817	1
TRUE	Low	Master Protein	Q5TDP6	Lengsin OS=Homo sapiens OX=9606 GN=LGSN PE=1 SV=1	0.572	0.242	22	7	15	7	509	57.2	6.35	12.85	7	0	323847	1
TRUE	Low	Master Protein	P48357	Leptin receptor OS=Homo sapiens OX=9606 GN=LEPR PE=1 SV=2	0.564	0.249	17	16	21	16	1165	132.4	6.52	21.52	16	0	1.74499e+06	1
TRUE	Low	Master Protein	Q15334	Lethal(2) giant larvae protein homolog 1 OS=Homo sapiens OX=9606 GN=LLGL1 PE=1 SV=3	0.658	0.164	7	7	11	7	1064	115.3	6.29	16.47	7	0	1.03618e+06	1
TRUE	Low	Master Protein	Q9Y468	Lethal(3)malignant brain tumor-like protein 1 OS=Homo sapiens OX=9606 GN=L3MBTL1 PE=1 SV=4	0.422	0.426	15	8	11	8	840	92.2	6.04	20.91	8	0	630193	1
TRUE	Low	Master Protein	Q9Y250	Leucine zipper putative tumor suppressor 1 OS=Homo sapiens OX=9606 GN=LZTS1 PE=1 SV=3	0.378	0.524	23	13	15	13	596	66.6	7.09	22.53	13	0	962879	1
TRUE	Low	Master Protein	Q9P244	Leucine-rich repeat and fibronectin type III domain-containing protein 1 OS=Homo sapiens OX=9606 GN=LRFN1 PE=1 SV=2	0.76	0.091	9	5	6	5	771	82.3	7.05	7.55	5	0	55332.9	1
TRUE	Low	Master Protein	Q9ULH4	Leucine-rich repeat and fibronectin type-III domain-containing protein 2 OS=Homo sapiens OX=9606 GN=LRFN2 PE=1 SV=2	0.652	0.169	14	8	10	8	789	84.7	6.74	24.56	8	0	1.11971e+06	1
TRUE	Low	Master Protein	Q6PJG9	Leucine-rich repeat and fibronectin type-III domain-containing protein 4 OS=Homo sapiens OX=9606 GN=LRFN4 PE=1 SV=1	0.612	0.204	8	4	8	4	635	66.8	6.92	13.33	4	0	4.41028e+06	1
TRUE	Low	Master Protein	Q96NI6	Leucine-rich repeat and fibronectin type-III domain-containing protein 5 OS=Homo sapiens OX=9606 GN=LRFN5 PE=1 SV=2	0.964	0.012	3	2	2	2	719	79.4	7.49	1.88	2	0	3.58046e+06	1
TRUE	Low	Master Protein	Q96FE5	Leucine-rich repeat and immunoglobulin-like domain-containing nogo receptor-interacting protein 1 OS=Homo sapiens OX=9606 GN=LINGO1 PE=1 SV=2	0.768	0.088	18	8	11	8	620	69.8	8.56	18.54	8	0	1.10022e+06	1
TRUE	High	Master Protein	Q32MZ4	Leucine-rich repeat flightless-interacting protein 1 OS=Homo sapiens OX=9606 GN=LRRFIP1 PE=1 SV=2	0	6.396	28	17	30	17	808	89.2	4.65	68.1	17	0	2.99512e+06	1
TRUE	Low	Master Protein	Q8WUT4	Leucine-rich repeat neuronal protein 4 OS=Homo sapiens OX=9606 GN=LRRN4 PE=1 SV=3	0.398	0.485	12	6	10	6	740	78.8	7.2	15.04	6	0	24897.2	1
TRUE	Low	Master Protein	Q5S007	Leucine-rich repeat serine/threonine-protein kinase 2 OS=Homo sapiens OX=9606 GN=LRRK2 PE=1 SV=2	0.532	0.287	14	27	39	27	2527	285.9	6.8	67.39	27	0	7.79312e+06	1
TRUE	Low	Master Protein	Q86UE6	Leucine-rich repeat transmembrane neuronal protein 1 OS=Homo sapiens OX=9606 GN=LRRTM1 PE=2 SV=2	0.93	0.02	9	3	3	3	522	58.6	7.34	5.11	3	0	564173	1
TRUE	Low	Master Protein	O43300	Leucine-rich repeat transmembrane neuronal protein 2 OS=Homo sapiens OX=9606 GN=LRRTM2 PE=1 SV=3	0.608	0.207	16	6	8	6	516	59	8	13.38	6	0	925504	1
TRUE	Low	Master Protein	Q86VH5	Leucine-rich repeat transmembrane neuronal protein 3 OS=Homo sapiens OX=9606 GN=LRRTM3 PE=2 SV=2	0.308	0.669	9	4	4	4	581	65.9	9.13	5.77	4	0	155366	1
TRUE	Low	Master Protein	Q86VH4	Leucine-rich repeat transmembrane neuronal protein 4 OS=Homo sapiens OX=9606 GN=LRRTM4 PE=2 SV=2	0.76	0.091	6	3	3	3	590	67.2	8.95	1.89	3	0	7.66367e+06	1
TRUE	Medium	Master Protein	Q9NZU1	Leucine-rich repeat transmembrane protein FLRT1 OS=Homo sapiens OX=9606 GN=FLRT1 PE=1 SV=3	0.014	2.569	11	6	7	6	646	71.3	6.38	11.3	6	0	790294	1
TRUE	Low	Master Protein	O43155	Leucine-rich repeat transmembrane protein FLRT2 OS=Homo sapiens OX=9606 GN=FLRT2 PE=1 SV=1	0.842	0.055	15	6	7	6	660	74	7.8	11.88	6	0	60591.1	1
TRUE	Low	Master Protein	Q9NZU0	Leucine-rich repeat transmembrane protein FLRT3 OS=Homo sapiens OX=9606 GN=FLRT3 PE=1 SV=1	0.349	0.579	17	11	18	11	649	73	7.64	33.67	11	0	790971	1
TRUE	Low	Master Protein	Q9BXB1	Leucine-rich repeat-containing G-protein coupled receptor 4 OS=Homo sapiens OX=9606 GN=LGR4 PE=1 SV=2	0.617	0.199	8	8	16	8	951	104.4	6.19	21.4	8	0	3.66561e+06	1
TRUE	Low	Master Protein	O75473	Leucine-rich repeat-containing G-protein coupled receptor 5 OS=Homo sapiens OX=9606 GN=LGR5 PE=1 SV=1	0.749	0.098	9	7	11	7	907	99.9	6.6	18.28	7	0	205527	1
TRUE	Low	Master Protein	Q9HBX8	Leucine-rich repeat-containing G-protein coupled receptor 6 OS=Homo sapiens OX=9606 GN=LGR6 PE=1 SV=3	0.9	0.031	5	3	4	3	967	104.2	5.72	9.8	3	0	103891	1
TRUE	Low	Master Protein	Q2I0M4	Leucine-rich repeat-containing protein 26 OS=Homo sapiens OX=9606 GN=LRRC26 PE=1 SV=2	0.969	0.008	6	2	2	2	334	34.8	9.17	4.59	2	0	39022.5	1
TRUE	Low	Master Protein	Q5VT99	Leucine-rich repeat-containing protein 38 OS=Homo sapiens OX=9606 GN=LRRC38 PE=1 SV=1	0.923	0.026	7	1	2	1	294	32.1	4.97	5.3	1	0	10287.4	1
TRUE	Low	Master Protein	Q9HBW1	Leucine-rich repeat-containing protein 4 OS=Homo sapiens OX=9606 GN=LRRC4 PE=1 SV=2	0.248	0.792	14	6	40	4	653	72.7	7.05	92.29	6	2	1.94212e+07	1
TRUE	Low	Master Protein	Q96CN5	Leucine-rich repeat-containing protein 45 OS=Homo sapiens OX=9606 GN=LRRC45 PE=1 SV=1	0.387	0.501	21	14	16	14	670	75.9	6.23	32.55	14	0	1.00518e+06	1
TRUE	Low	Master Protein	Q9NT99	Leucine-rich repeat-containing protein 4B OS=Homo sapiens OX=9606 GN=LRRC4B PE=2 SV=3	0.539	0.281	11	4	33	2	713	76.4	7.23	79.71	4	0		1
TRUE	Low	Master Protein	Q9HCJ2	Leucine-rich repeat-containing protein 4C OS=Homo sapiens OX=9606 GN=LRRC4C PE=1 SV=1	0.381	0.51	12	4	11	4	640	71.9	7.15	12.79	4	0	278595	1
TRUE	High	Master Protein	Q96NW7	Leucine-rich repeat-containing protein 7 OS=Homo sapiens OX=9606 GN=LRRC7 PE=1 SV=1	0.004	3.941	15	19	24	18	1537	172.5	6.81	46.14	19	0	890333	1
TRUE	Low	Master Protein	Q7Z2Q7	Leucine-rich repeat-containing protein 70 OS=Homo sapiens OX=9606 GN=LRRC70 PE=2 SV=1	0.466	0.362	21	7	12	7	622	70.3	8.76	23.59	7	0	993074	1
TRUE	Low	Master Protein	Q96JA1	Leucine-rich repeats and immunoglobulin-like domains protein 1 OS=Homo sapiens OX=9606 GN=LRIG1 PE=1 SV=2	0.316	0.651	16	13	25	13	1093	119	7.09	41.15	13	0	3.2697e+06	1
TRUE	Low	Master Protein	O94898	Leucine-rich repeats and immunoglobulin-like domains protein 2 OS=Homo sapiens OX=9606 GN=LRIG2 PE=1 SV=3	0.593	0.225	12	9	10	9	1065	118.9	5.55	14.54	9	0	917063	1
TRUE	Low	Master Protein	Q6UXM1	Leucine-rich repeats and immunoglobulin-like domains protein 3 OS=Homo sapiens OX=9606 GN=LRIG3 PE=1 SV=1	0.653	0.168	18	15	18	15	1119	123.4	6.19	28.62	15	0	962280	1
TRUE	High	Master Protein	Q9UIQ6	Leucyl-cystinyl aminopeptidase OS=Homo sapiens OX=9606 GN=LNPEP PE=1 SV=3	0	7.189	23	16	21	16	1025	117.3	5.73	37.06	16	0	1.43163e+06	1
TRUE	Low	Master Protein	P42702	Leukemia inhibitory factor receptor OS=Homo sapiens OX=9606 GN=LIFR PE=1 SV=1	0.67	0.156	15	13	19	13	1097	123.7	5.72	36.11	13	0	2.80354e+06	1
TRUE	Low	Master Protein	P11049	Leukocyte antigen CD37 OS=Homo sapiens OX=9606 GN=CD37 PE=1 SV=2	0.928	0.023	18	4	4	4	281	31.7	7.94	7.65	4	0	64750	1
TRUE	Low	Master Protein	Q8N149	Leukocyte immunoglobulin-like receptor subfamily A member 2 OS=Homo sapiens OX=9606 GN=LILRA2 PE=1 SV=2	0.862	0.044	9	3	3	3	483	53	6.92	7.32	3	0	43504	1
TRUE	Low	Master Protein	Q8N6C8	Leukocyte immunoglobulin-like receptor subfamily A member 3 OS=Homo sapiens OX=9606 GN=LILRA3 PE=1 SV=3	0.928	0.024	8	3	6	2	439	47.4	8.09	11.16	3	0	2.12761e+06	1
TRUE	Low	Master Protein	P59901	Leukocyte immunoglobulin-like receptor subfamily A member 4 OS=Homo sapiens OX=9606 GN=LILRA4 PE=1 SV=2	0.91	0.029	10	3	4	3	499	55.1	8.07	5.47	3	0	296350	1
TRUE	Low	Master Protein	A6NI73	Leukocyte immunoglobulin-like receptor subfamily A member 5 OS=Homo sapiens OX=9606 GN=LILRA5 PE=1 SV=1	0.964	0.012	11	2	2	2	299	32.7	6.99	2.32	2	0	50398.7	1
TRUE	Low	Master Protein	O75022	Leukocyte immunoglobulin-like receptor subfamily B member 3 OS=Homo sapiens OX=9606 GN=LILRB3 PE=1 SV=3	0.936	0.018	9	4	5	4	631	69.3	6.93	8.94	4	0	221904	1
TRUE	Low	Master Protein	Q8NHJ6	Leukocyte immunoglobulin-like receptor subfamily B member 4 OS=Homo sapiens OX=9606 GN=LILRB4 PE=1 SV=3	0.738	0.107	11	4	70	4	448	49.3	6.67	167.89	4	0	2.58636e+07	1
TRUE	High	Master Protein	Q08722	Leukocyte surface antigen CD47 OS=Homo sapiens OX=9606 GN=CD47 PE=1 SV=1	0.007	3.416	17	5	78	5	323	35.2	7.21	16.09	5	0	6.85486e+06	1
TRUE	Low	Master Protein	P29376	Leukocyte tyrosine kinase receptor OS=Homo sapiens OX=9606 GN=LTK PE=1 SV=3	0.533	0.288	15	10	14	9	864	91.6	6.49	25.88	10	0	297780	1
TRUE	Low	Master Protein	Q6GTX8	Leukocyte-associated immunoglobulin-like receptor 1 OS=Homo sapiens OX=9606 GN=LAIR1 PE=1 SV=1	0.967	0.01	5	1	1	1	287	31.4	5.63	1.82	1	0	5857	1
TRUE	Low	Master Protein	P16150	Leukosialin OS=Homo sapiens OX=9606 GN=SPN PE=1 SV=1	0.669	0.157	27	9	15	9	400	40.3	5.1	34.86	9	0	1.03248e+06	1
TRUE	Low	Master Protein	Q15722	Leukotriene B4 receptor 1 OS=Homo sapiens OX=9606 GN=LTB4R PE=1 SV=2	0.606	0.209	18	4	4	4	352	37.5	11.11	3.46	4	0		1
TRUE	Low	Master Protein	Q9NPC1	Leukotriene B4 receptor 2 OS=Homo sapiens OX=9606 GN=LTB4R2 PE=2 SV=2	0.354	0.563	22	10	17	10	358	37.9	10.67	36.84	10	0	1.70308e+06	1
TRUE	Medium	Master Protein	Q6ZUX7	LHFPL tetraspan subfamily member 2 protein OS=Homo sapiens OX=9606 GN=LHFPL2 PE=1 SV=2	0.046	1.794	16	2	4	2	228	24.5	6.49	13.29	2	0	80792.4	1
TRUE	Low	Master Protein	Q8TAF8	LHFPL tetraspan subfamily member 5 protein OS=Homo sapiens OX=9606 GN=LHFPL5 PE=1 SV=1	0.968	0.007	5	1	1	1	219	24.2	7.08	0	1	0		1
TRUE	High	Master Protein	P48059	LIM and senescent cell antigen-like-containing domain protein 1 OS=Homo sapiens OX=9606 GN=LIMS1 PE=1 SV=4	0	13.73	29	9	12	8	325	37.2	8.05	31.31	9	1	804642	1
TRUE	High	Master Protein	Q9UHB6	LIM domain and actin-binding protein 1 OS=Homo sapiens OX=9606 GN=LIMA1 PE=1 SV=1	0	43.099	31	22	49	22	759	85.2	6.84	107	22	0	1.04829e+07	1
TRUE	High	Master Protein	Q8WWI1	LIM domain only protein 7 OS=Homo sapiens OX=9606 GN=LMO7 PE=1 SV=3	0	47.676	30	38	50	38	1683	192.6	8.09	104.15	38	0	3.41859e+06	1
TRUE	Low	Master Protein	O43679	LIM domain-binding protein 2 OS=Homo sapiens OX=9606 GN=LDB2 PE=1 SV=1	0.873	0.043	10	3	4	3	373	42.8	6.93	5.3	3	0	62764.4	1
TRUE	High	Master Protein	Q9UGP4	LIM domain-containing protein 1 OS=Homo sapiens OX=9606 GN=LIMD1 PE=1 SV=1	0	5.512	11	6	6	6	676	72.1	6.65	18.09	6	0	131823	1
TRUE	Low	Master Protein	Q96IF1	LIM domain-containing protein ajuba OS=Homo sapiens OX=9606 GN=AJUBA PE=1 SV=1	0.552	0.267	19	7	8	7	538	56.9	7.14	17.11	7	0	296142	1
TRUE	Low	Master Protein	Q8WVP7	Limb region 1 protein homolog OS=Homo sapiens OX=9606 GN=LMBR1 PE=1 SV=1	0.893	0.034	8	4	6	4	490	55.1	5.94	10.81	4	0	2.88719e+06	1
TRUE	Low	Master Protein	Q13449	Limbic system-associated membrane protein OS=Homo sapiens OX=9606 GN=LSAMP PE=1 SV=2	0.659	0.163	22	7	10	7	338	37.4	6.98	22.35	7	0	4.94194e+06	1
TRUE	Low	Master Protein	Q86UK5	Limbin OS=Homo sapiens OX=9606 GN=EVC2 PE=1 SV=1	0.589	0.229	11	14	19	14	1308	147.9	6.96	37.25	14	0	930461	1
TRUE	Low	Master Protein	O43561	Linker for activation of T-cells family member 1 OS=Homo sapiens OX=9606 GN=LAT PE=1 SV=1	0.741	0.105	14	2	8	2	262	27.9	4.39	21.35	2	0	849049	1
TRUE	Low	Master Protein	Q8WWY8	Lipase member H OS=Homo sapiens OX=9606 GN=LIPH PE=1 SV=1	0.679	0.148	19	8	13	8	451	50.8	7.42	24.94	8	0	553833	1
TRUE	Low	Master Protein	Q6XZB0	Lipase member I OS=Homo sapiens OX=9606 GN=LIPI PE=1 SV=3	0.631	0.183	17	7	11	7	460	52.9	8.97	18.23	7	0	364652	1
TRUE	High	Master Protein	Q86X29	Lipolysis-stimulated lipoprotein receptor OS=Homo sapiens OX=9606 GN=LSR PE=1 SV=4	0	9.127	20	12	21	12	649	71.4	7.97	45.79	12	0	2.6377e+06	1
TRUE	High	Master Protein	P50851	Lipopolysaccharide-responsive and beige-like anchor protein OS=Homo sapiens OX=9606 GN=LRBA PE=1 SV=4	0	34.607	16	39	56	38	2863	318.9	5.6	129.33	39	1	9.2559e+06	1
TRUE	Low	Master Protein	P06858	Lipoprotein lipase OS=Homo sapiens OX=9606 GN=LPL PE=1 SV=1	0.865	0.046	12	4	5	4	475	53.1	8.15	10.42	4	0	68802.6	1
TRUE	High	Master Protein	Q86W92	Liprin-beta-1 OS=Homo sapiens OX=9606 GN=PPFIBP1 PE=1 SV=2	0.004	4.125	18	15	17	15	1011	114	5.55	36.41	15	0	801118	1
TRUE	Low	Master Protein	P05451	Lithostathine-1-alpha OS=Homo sapiens OX=9606 GN=REG1A PE=1 SV=3	0.811	0.067	11	1	1	1	166	18.7	5.94	2.93	1	0		1
TRUE	High	Master Protein	Q6P1M3	LLGL scribble cell polarity complex component 2 OS=Homo sapiens OX=9606 GN=LLGL2 PE=1 SV=2	0	16.384	16	12	21	12	1020	113.4	7.52	53.63	12	0	952372	1
TRUE	Low	Master Protein	Q6PCB7	Long-chain fatty acid transport protein 1 OS=Homo sapiens OX=9606 GN=SLC27A1 PE=1 SV=1	0.931	0.021	12	6	6	6	646	71.1	8.53	4.56	6	0	379286	1
TRUE	Medium	Master Protein	Q6P1M0	Long-chain fatty acid transport protein 4 OS=Homo sapiens OX=9606 GN=SLC27A4 PE=1 SV=1	0.026	2.208	18	11	13	11	643	72	8.47	23.78	11	0	1.00697e+06	1
TRUE	Low	Master Protein	Q9Y2P4	Long-chain fatty acid transport protein 6 OS=Homo sapiens OX=9606 GN=SLC27A6 PE=1 SV=1	0.126	1.27	11	6	8	5	619	70.1	8.51	12.53	6	0	965815	1
TRUE	High	Master Protein	P33121	Long-chain-fatty-acid--CoA ligase 1 OS=Homo sapiens OX=9606 GN=ACSL1 PE=1 SV=1	0	22.564	29	20	35	17	698	77.9	7.15	73.68	20	3	2.5924e+06	1
TRUE	High	Master Protein	O95573	Long-chain-fatty-acid--CoA ligase 3 OS=Homo sapiens OX=9606 GN=ACSL3 PE=1 SV=3	0	34.286	25	15	18	13	720	80.4	8.38	52.58	15	0	1.44702e+06	1
TRUE	High	Master Protein	O60488	Long-chain-fatty-acid--CoA ligase 4 OS=Homo sapiens OX=9606 GN=ACSL4 PE=1 SV=2	0	17.046	30	17	52	15	711	79.1	8.38	108.13	17	2	5.02253e+06	1
TRUE	High	Master Protein	Q9ULC5	Long-chain-fatty-acid--CoA ligase 5 OS=Homo sapiens OX=9606 GN=ACSL5 PE=1 SV=1	0	51.653	44	22	31	21	683	75.9	6.92	87.88	22	1	2.29177e+06	1
TRUE	High	Master Protein	Q9UKU0	Long-chain-fatty-acid--CoA ligase 6 OS=Homo sapiens OX=9606 GN=ACSL6 PE=1 SV=4	0.004	3.995	13	10	16	6	697	77.7	7.43	31.68	10	0	2.35526e+06	1
TRUE	Low	Master Protein	Q96GR2	Long-chain-fatty-acid--CoA ligase ACSBG1 OS=Homo sapiens OX=9606 GN=ACSBG1 PE=1 SV=2	0.203	0.958	10	5	6	5	724	81.2	6.02	11.69	5	0	274784	1
TRUE	Low	Master Protein	P04000	Long-wave-sensitive opsin 1 OS=Homo sapiens OX=9606 GN=OPN1LW PE=1 SV=1	0.834	0.058	20	5	8	5	364	40.5	8.6	11.55	5	0	910032	1
TRUE	Low	Master Protein	P12318	Low affinity immunoglobulin gamma Fc region receptor II-a OS=Homo sapiens OX=9606 GN=FCGR2A PE=1 SV=4	0.236	0.832	18	5	6	1	317	35	6.68	11.4	5	0	6671.29	1
TRUE	Low	Master Protein	P31995	Low affinity immunoglobulin gamma Fc region receptor II-c OS=Homo sapiens OX=9606 GN=FCGR2C PE=1 SV=1	0.231	0.844	20	6	7	2	323	35.6	6.9	11.36	6	3	92365.7	1
TRUE	Low	Master Protein	Q5SW96	Low density lipoprotein receptor adapter protein 1 OS=Homo sapiens OX=9606 GN=LDLRAP1 PE=1 SV=3	0.832	0.058	20	5	6	5	308	33.9	6.7	4.84	5	0	309690	1
TRUE	High	Master Protein	P24666	Low molecular weight phosphotyrosine protein phosphatase OS=Homo sapiens OX=9606 GN=ACP1 PE=1 SV=3	0	13.219	39	5	8	5	158	18	6.74	24.14	5	0	357767	1
TRUE	Low	Master Protein	P01130	Low-density lipoprotein receptor OS=Homo sapiens OX=9606 GN=LDLR PE=1 SV=1	0.573	0.242	5	3	6	3	860	95.3	5.05	11.13	3	0	101358	1
TRUE	Low	Master Protein	Q86VZ4	Low-density lipoprotein receptor-related protein 11 OS=Homo sapiens OX=9606 GN=LRP11 PE=2 SV=2	0.275	0.742	14	7	15	7	500	53.3	6.47	16.97	7	0	4.78008e+06	1
TRUE	Low	Master Protein	Q9Y561	Low-density lipoprotein receptor-related protein 12 OS=Homo sapiens OX=9606 GN=LRP12 PE=1 SV=1	0.756	0.093	16	9	9	9	859	94.9	5.24	11.84	9	0	3.0512e+06	1
TRUE	Low	Master Protein	P98164	Low-density lipoprotein receptor-related protein 2 OS=Homo sapiens OX=9606 GN=LRP2 PE=1 SV=3	0.104	1.364	9	34	40	34	4655	521.6	5.08	51.73	34	0	2.94899e+06	1
TRUE	Low	Master Protein	O75096	Low-density lipoprotein receptor-related protein 4 OS=Homo sapiens OX=9606 GN=LRP4 PE=1 SV=4	0.46	0.378	17	25	42	25	1905	211.9	5.27	61.18	25	0	8.13373e+06	1
TRUE	Low	Master Protein	O75197	Low-density lipoprotein receptor-related protein 5 OS=Homo sapiens OX=9606 GN=LRP5 PE=1 SV=2	0.41	0.447	9	12	17	12	1615	179	5.34	27.26	12	0	3.95777e+06	1
TRUE	Low	Master Protein	O75581	Low-density lipoprotein receptor-related protein 6 OS=Homo sapiens OX=9606 GN=LRP6 PE=1 SV=2	0.504	0.329	12	13	20	13	1613	180.3	5.31	39.54	13	0	2.0342e+06	1
TRUE	Low	Master Protein	Q14114	Low-density lipoprotein receptor-related protein 8 OS=Homo sapiens OX=9606 GN=LRP8 PE=1 SV=4	0.111	1.325	13	9	12	8	963	105.6	5.05	17.25	9	0	369188	1
TRUE	Low	Master Protein	Q14696	LRP chaperone MESD OS=Homo sapiens OX=9606 GN=MESD PE=1 SV=2	0.207	0.938	26	7	19	7	234	26.1	7.78	19.92	7	0	6.29445e+06	1
TRUE	Low	Master Protein	P22888	Lutropin-choriogonadotropic hormone receptor OS=Homo sapiens OX=9606 GN=LHCGR PE=1 SV=4	0.563	0.251	9	8	8	8	699	78.6	8.5	13.7	8	0	435707	1
TRUE	Low	Master Protein	Q8N2G4	Ly6/PLAUR domain-containing protein 1 OS=Homo sapiens OX=9606 GN=LYPD1 PE=1 SV=2	0.906	0.015	16	2	2	2	141	15.2	8.02	0	2	0	83160.6	1
TRUE	Low	Master Protein	O95274	Ly6/PLAUR domain-containing protein 3 OS=Homo sapiens OX=9606 GN=LYPD3 PE=1 SV=2	0.57	0.244	8	2	2	2	346	35.9	7.75	1.7	2	0	93323.8	1
TRUE	Low	Master Protein	Q6UWN0	Ly6/PLAUR domain-containing protein 4 OS=Homo sapiens OX=9606 GN=LYPD4 PE=2 SV=2	0.733	0.111	7	2	5	2	246	26.7	8.38	11.85	2	0	4.56229e+06	1
TRUE	Low	Master Protein	Q6UWN5	Ly6/PLAUR domain-containing protein 5 OS=Homo sapiens OX=9606 GN=LYPD5 PE=1 SV=2	0.787	0.081	5	1	1	1	251	26.9	7.24	3.1	1	0	22601.4	1
TRUE	Low	Master Protein	P18627	Lymphocyte activation gene 3 protein OS=Homo sapiens OX=9606 GN=LAG3 PE=1 SV=5	0.89	0.038	10	4	6	4	525	57.4	7.97	11.17	4	0	129635	1
TRUE	Low	Master Protein	Q5SRR4	Lymphocyte antigen 6 complex locus protein G5c OS=Homo sapiens OX=9606 GN=LY6G5C PE=1 SV=1	0.97	0.001	17	4	6	4	150	16.6	7.8	2.39	4	0	23501.5	1
TRUE	Low	Master Protein	Q5SQ64	Lymphocyte antigen 6 complex locus protein G6f OS=Homo sapiens OX=9606 GN=LY6G6F PE=1 SV=2	0.892	0.035	11	2	2	2	297	32.4	8.56	2.3	2	0	1.77577e+06	1
TRUE	Low	Master Protein	H3BQJ8	Lymphocyte antigen 6L OS=Homo sapiens OX=9606 GN=LY6L PE=3 SV=1	0.961	0.013	29	3	4	3	138	15.3	8.65	0	3	0	81349.4	1
TRUE	Low	Master Protein	O60449	Lymphocyte antigen 75 OS=Homo sapiens OX=9606 GN=LY75 PE=1 SV=3	0.438	0.407	12	22	29	22	1722	198.2	6.67	44.96	22	0	3.67576e+06	1
TRUE	Low	Master Protein	Q13094	Lymphocyte cytosolic protein 2 OS=Homo sapiens OX=9606 GN=LCP2 PE=1 SV=1	0.745	0.101	12	6	8	6	533	60.2	6.27	12.72	6	0	367078	1
TRUE	Low	Master Protein	P19256	Lymphocyte function-associated antigen 3 OS=Homo sapiens OX=9606 GN=CD58 PE=1 SV=1	0.967	0.005	10	2	2	2	250	28.1	6.76	2.27	2	0	75447.3	1
TRUE	Low	Master Protein	Q8IWV1	Lymphocyte transmembrane adapter 1 OS=Homo sapiens OX=9606 GN=LAX1 PE=1 SV=1	0.698	0.137	13	4	6	4	398	44.1	4.97	12.16	4	0	231424	1
TRUE	Low	Master Protein	P33241	Lymphocyte-specific protein 1 OS=Homo sapiens OX=9606 GN=LSP1 PE=1 SV=1	0.93	0.022	13	3	3	3	339	37.2	4.74	4.05	3	0	22862.2	1
TRUE	High	Master Protein	Q15046	Lysine--tRNA ligase OS=Homo sapiens OX=9606 GN=KARS1 PE=1 SV=3	0	45.164	35	22	38	21	597	68	6.35	94.14	22	1	1.66271e+07	1
TRUE	Low	Master Protein	Q92633	Lysophosphatidic acid receptor 1 OS=Homo sapiens OX=9606 GN=LPAR1 PE=1 SV=3	0.968	0.008	8	3	4	3	364	41.1	8.53	5.81	3	0	485783	1
TRUE	Low	Master Protein	Q9HBW0	Lysophosphatidic acid receptor 2 OS=Homo sapiens OX=9606 GN=LPAR2 PE=1 SV=2	0.928	0.024	5	2	2	2	351	39.1	9.28	1.69	2	0	28305.5	1
TRUE	Low	Master Protein	Q9UBY5	Lysophosphatidic acid receptor 3 OS=Homo sapiens OX=9606 GN=LPAR3 PE=1 SV=1	0.83	0.06	25	7	9	7	353	40.1	9.42	3.99	7	0	1.68819e+06	1
TRUE	Low	Master Protein	Q9H1C0	Lysophosphatidic acid receptor 5 OS=Homo sapiens OX=9606 GN=LPAR5 PE=2 SV=1	0.46	0.375	9	2	7	2	372	41.3	10.18	10.86	2	0	144302	1
TRUE	Low	Master Protein	P43657	Lysophosphatidic acid receptor 6 OS=Homo sapiens OX=9606 GN=LPAR6 PE=1 SV=3	0.937	0.017	3	1	2	1	344	39.4	8.98	4.15	1	0	60678.3	1
TRUE	High	Master Protein	Q8NF37	Lysophosphatidylcholine acyltransferase 1 OS=Homo sapiens OX=9606 GN=LPCAT1 PE=1 SV=2	0	15.961	12	6	23	6	534	59.1	6.02	47.67	6	0	1.25581e+07	1
TRUE	High	Master Protein	Q8N2K0	Lysophosphatidylserine lipase ABHD12 OS=Homo sapiens OX=9606 GN=ABHD12 PE=1 SV=2	0	7.126	21	7	9	7	398	45.1	8.65	20.15	7	0	1.12565e+06	1
TRUE	Low	Master Protein	P10253	Lysosomal alpha-glucosidase OS=Homo sapiens OX=9606 GN=GAA PE=1 SV=4	0.561	0.257	6	4	7	4	952	105.3	6	13.61	4	0	162461	1
TRUE	Low	Master Protein	P42785	Lysosomal Pro-X carboxypeptidase OS=Homo sapiens OX=9606 GN=PRCP PE=1 SV=1	0.929	0.024	6	3	3	3	496	55.8	7.21	5.92	3	0	76608.9	1
TRUE	High	Master Protein	Q14108	Lysosome membrane protein 2 OS=Homo sapiens OX=9606 GN=SCARB2 PE=1 SV=2	0	17.407	31	12	17	12	478	54.3	5.14	47.6	12	0	2.36707e+06	1
TRUE	High	Master Protein	P11279	Lysosome-associated membrane glycoprotein 1 OS=Homo sapiens OX=9606 GN=LAMP1 PE=1 SV=3	0	20.842	35	12	20	12	417	44.9	8.75	38.82	12	0	1.38173e+06	1
TRUE	Medium	Master Protein	P13473	Lysosome-associated membrane glycoprotein 2 OS=Homo sapiens OX=9606 GN=LAMP2 PE=1 SV=2	0.028	2.104	16	6	11	6	410	44.9	5.63	12.97	6	0	4.41825e+06	1
TRUE	Low	Master Protein	Q9UJQ1	Lysosome-associated membrane glycoprotein 5 OS=Homo sapiens OX=9606 GN=LAMP5 PE=1 SV=1	0.937	0.018	16	3	3	3	280	31.5	6.46	6.95	3	0	131162	1
TRUE	Low	Master Protein	Q99549	M-phase phosphoprotein 8 OS=Homo sapiens OX=9606 GN=MPHOSPH8 PE=1 SV=2	0.74	0.106	17	13	16	13	860	97.1	6.06	23.42	13	0	1.46989e+06	1
TRUE	Low	Master Protein	P09603	Macrophage colony-stimulating factor 1 OS=Homo sapiens OX=9606 GN=CSF1 PE=1 SV=2	0.888	0.039	5	2	2	2	554	60.1	5.29	5.25	2	0	21399	1
TRUE	Low	Master Protein	P07333	Macrophage colony-stimulating factor 1 receptor OS=Homo sapiens OX=9606 GN=CSF1R PE=1 SV=2	0.808	0.072	6	4	6	4	972	107.9	6.37	7.79	4	0	1.37099e+06	1
TRUE	Medium	Master Protein	P22897	Macrophage mannose receptor 1 OS=Homo sapiens OX=9606 GN=MRC1 PE=1 SV=1	0.035	1.964	8	12	22	12	1456	165.9	6.54	38.82	12	0	2.77874e+06	1
TRUE	Low	Master Protein	Q9UEW3	Macrophage receptor MARCO OS=Homo sapiens OX=9606 GN=MARCO PE=1 SV=1	0.336	0.615	30	11	19	11	520	52.6	8.78	42.68	11	0	412203	1
TRUE	Low	Master Protein	P21757	Macrophage scavenger receptor types I and II OS=Homo sapiens OX=9606 GN=MSR1 PE=1 SV=1	0.119	1.306	21	11	20	11	451	49.7	5.91	30.34	11	0	2.50813e+06	1
TRUE	Low	Master Protein	Q04912	Macrophage-stimulating protein receptor OS=Homo sapiens OX=9606 GN=MST1R PE=1 SV=3	0.823	0.063	4	5	8	4	1400	152.1	6.55	13.52	5	0	506454	1
TRUE	High	Master Protein	P34810	Macrosialin OS=Homo sapiens OX=9606 GN=CD68 PE=1 SV=2	0	8.723	12	2	4	2	354	37.4	8.87	4.54	2	0	115809	1
TRUE	High	Master Protein	Q9H0U3	Magnesium transporter protein 1 OS=Homo sapiens OX=9606 GN=MAGT1 PE=1 SV=1	0.002	4.765	15	6	14	6	335	38	9.63	33.49	6	0	679197	1
TRUE	Low	Master Protein	Q8N3R9	MAGUK p55 subfamily member 5 OS=Homo sapiens OX=9606 GN=MPP5 PE=1 SV=3	0.635	0.18	19	14	23	14	675	77.2	6.14	16.51	14	0	1.60289e+06	1
TRUE	Low	Master Protein	Q5T2T1	MAGUK p55 subfamily member 7 OS=Homo sapiens OX=9606 GN=MPP7 PE=1 SV=1	0.404	0.459	16	9	12	9	576	65.5	7.14	15.64	9	0	1.43832e+06	1
TRUE	Low	Master Protein	A6NFX1	Major facilitator superfamily domain-containing protein 2B OS=Homo sapiens OX=9606 GN=MFSD2B PE=1 SV=4	0.893	0.029	5	2	2	2	504	53.7	8.81	3.78	2	0	107924	1
TRUE	Low	Master Protein	Q6ZSS7	Major facilitator superfamily domain-containing protein 6 OS=Homo sapiens OX=9606 GN=MFSD6 PE=1 SV=2	0.403	0.46	14	7	10	7	791	88	5.53	15.62	7	0	119188	1
TRUE	Low	Master Protein	Q95460	Major histocompatibility complex class I-related gene protein OS=Homo sapiens OX=9606 GN=MR1 PE=1 SV=1	0.704	0.132	13	3	4	3	341	39.3	6.3	6.92	3	0	277535	1
TRUE	Low	Master Protein	Q9UPX6	Major intrinsically disordered Notch2-binding receptor 1 OS=Homo sapiens OX=9606 GN=MINAR1 PE=1 SV=3	0.524	0.304	18	14	25	14	916	102.9	7.31	39.48	14	0	2.06748e+06	1
TRUE	Low	Master Protein	P04156	Major prion protein OS=Homo sapiens OX=9606 GN=PRNP PE=1 SV=1	0.632	0.182	4	1	2	1	253	27.6	9	4.73	1	0	31170.8	1
TRUE	High	Master Protein	Q14165	Malectin OS=Homo sapiens OX=9606 GN=MLEC PE=1 SV=1	0	29.713	32	9	16	9	292	32.2	5.41	54.66	9	0	4.28441e+06	1
TRUE	Low	Master Protein	O43451	Maltase-glucoamylase, intestinal OS=Homo sapiens OX=9606 GN=MGAM PE=1 SV=5	0.41	0.452	15	23	28	23	1857	209.7	5.5	43.48	23	0	4.33491e+06	1
TRUE	Low	Master Protein	Q8NFP4	MAM domain-containing glycosylphosphatidylinositol anchor protein 1 OS=Homo sapiens OX=9606 GN=MDGA1 PE=1 SV=1	0.507	0.325	13	11	19	11	955	105.7	8.34	25.29	11	0	2.89264e+07	1
TRUE	Low	Master Protein	Q7Z553	MAM domain-containing glycosylphosphatidylinositol anchor protein 2 OS=Homo sapiens OX=9606 GN=MDGA2 PE=1 SV=2	0.728	0.114	12	12	15	12	956	107.4	7.2	25.55	12	0	2.83714e+06	1
TRUE	Low	Master Protein	Q8WXG6	MAP kinase-activating death domain protein OS=Homo sapiens OX=9606 GN=MADD PE=1 SV=2	0.265	0.756	19	23	36	23	1647	183.2	6.04	66.48	23	0	1.47873e+06	1
TRUE	Low	Master Protein	P27448	MAP/microtubule affinity-regulating kinase 3 OS=Homo sapiens OX=9606 GN=MARK3 PE=1 SV=5	0.555	0.263	33	23	37	19	753	84.4	9.57	72.77	23	1	4.83597e+06	1
TRUE	Low	Master Protein	Q8TDS7	Mas-related G-protein coupled receptor member D OS=Homo sapiens OX=9606 GN=MRGPRD PE=2 SV=1	0.921	0.015	6	1	1	1	321	36.1	8.94	0	1	0		1
TRUE	Low	Master Protein	Q96AM1	Mas-related G-protein coupled receptor member F OS=Homo sapiens OX=9606 GN=MRGPRF PE=2 SV=1	0.898	0.029	9	2	2	2	343	38.1	8.56	5.46	2	0	29018.6	1
TRUE	Low	Master Protein	Q96LA9	Mas-related G-protein coupled receptor member X4 OS=Homo sapiens OX=9606 GN=MRGPRX4 PE=2 SV=2	0.864	0.046	18	3	3	3	322	36.4	8.65	4.24	3	0	382235	1
TRUE	Low	Master Protein	Q8IX19	Mast cell-expressed membrane protein 1 OS=Homo sapiens OX=9606 GN=MCEMP1 PE=1 SV=1	0.931	0.021	27	6	8	6	187	21.2	8.87	12.74	6	0	8.1004e+06	1
TRUE	High	Master Protein	P10721	Mast/stem cell growth factor receptor Kit OS=Homo sapiens OX=9606 GN=KIT PE=1 SV=1	0.008	3.16	11	8	9	7	976	109.8	6.98	19.67	8	0	382439	1
TRUE	Low	Master Protein	Q14680	Maternal embryonic leucine zipper kinase OS=Homo sapiens OX=9606 GN=MELK PE=1 SV=3	0.669	0.156	16	7	8	7	651	74.6	8.72	16.33	7	0	1.04635e+06	1
TRUE	High	Master Protein	P50281	Matrix metalloproteinase-14 OS=Homo sapiens OX=9606 GN=MMP14 PE=1 SV=3	0.004	4.402	16	8	10	8	582	65.9	7.77	21.1	8	0	1.4926e+06	1
TRUE	Low	Master Protein	P51511	Matrix metalloproteinase-15 OS=Homo sapiens OX=9606 GN=MMP15 PE=1 SV=1	0.89	0.037	11	3	3	3	669	75.8	7.46	8.34	3	0	15588.4	1
TRUE	Low	Master Protein	P51512	Matrix metalloproteinase-16 OS=Homo sapiens OX=9606 GN=MMP16 PE=1 SV=2	0.885	0.039	9	5	6	5	607	69.5	8.54	8.78	5	0	110359	1
TRUE	Low	Master Protein	Q9ULZ9	Matrix metalloproteinase-17 OS=Homo sapiens OX=9606 GN=MMP17 PE=1 SV=4	0.838	0.056	13	7	18	7	603	66.6	6.57	32.83	7	0	343335	1
TRUE	Low	Master Protein	Q9Y5R2	Matrix metalloproteinase-24 OS=Homo sapiens OX=9606 GN=MMP24 PE=2 SV=1	0.572	0.243	18	10	19	10	645	73.2	9.23	21.04	10	0	1.68927e+06	1
TRUE	Low	Master Protein	Q9BRK3	Matrix remodeling-associated protein 8 OS=Homo sapiens OX=9606 GN=MXRA8 PE=1 SV=1	0.815	0.066	14	6	8	6	442	49.1	7.23	13.99	6	0	1.84049e+06	1
TRUE	Low	Master Protein	Q5HYA8	Meckelin OS=Homo sapiens OX=9606 GN=TMEM67 PE=1 SV=2	0.249	0.793	13	11	18	11	995	111.7	6.77	35.19	11	0	1.8502e+06	1
TRUE	Low	Master Protein	O95866	Megakaryocyte and platelet inhibitory receptor G6b OS=Homo sapiens OX=9606 GN=MPIG6B PE=1 SV=1	0.53	0.295	15	3	5	3	241	26.1	9.61	12.34	3	0	1.20652e+06	1
TRUE	Low	Master Protein	Q99705	Melanin-concentrating hormone receptor 1 OS=Homo sapiens OX=9606 GN=MCHR1 PE=1 SV=2	0.899	0.03	5	3	6	3	422	45.9	8.98	12.42	3	0	188739	1
TRUE	Low	Master Protein	Q969V1	Melanin-concentrating hormone receptor 2 OS=Homo sapiens OX=9606 GN=MCHR2 PE=1 SV=1	0.939	0.015	5	1	1	1	340	38.8	8.84	0	1	0	20016	1
TRUE	Low	Master Protein	P32245	Melanocortin receptor 4 OS=Homo sapiens OX=9606 GN=MC4R PE=1 SV=2	0.679	0.148	7	2	2	2	332	36.9	7.72	4.73	2	0	495381	1
TRUE	Low	Master Protein	Q96G30	Melanocortin-2 receptor accessory protein 2 OS=Homo sapiens OX=9606 GN=MRAP2 PE=1 SV=2	0.917	0.028	26	3	3	3	205	23.5	5.01	3.44	3	0	40401.1	1
TRUE	Low	Master Protein	Q8TCY5	Melanocortin-2 receptor accessory protein OS=Homo sapiens OX=9606 GN=MRAP PE=1 SV=2	0.899	0.015	11	1	2	1	172	19.1	7.88	2.07	1	0	74368.9	1
TRUE	Low	Master Protein	P78395	Melanoma antigen preferentially expressed in tumors OS=Homo sapiens OX=9606 GN=PRAME PE=1 SV=1	0.928	0.023	6	3	5	3	509	57.9	6.9	7.38	3	0	711735	1
TRUE	Low	Master Protein	P43355	Melanoma-associated antigen 1 OS=Homo sapiens OX=9606 GN=MAGEA1 PE=1 SV=1	0.917	0.027	16	3	3	3	309	34.3	4.86	4.15	3	0	37216.5	1
TRUE	High	Master Protein	Q9Y5V3	Melanoma-associated antigen D1 OS=Homo sapiens OX=9606 GN=MAGED1 PE=1 SV=3	0	5.377	5	3	6	3	778	86.1	5.83	15.59	3	0	199772	1
TRUE	Low	Master Protein	Q9HCI5	Melanoma-associated antigen E1 OS=Homo sapiens OX=9606 GN=MAGEE1 PE=1 SV=2	0.708	0.127	10	9	14	9	957	103.2	5.33	28.87	9	0	1.43404e+06	1
TRUE	Low	Master Protein	Q9UHM6	Melanopsin OS=Homo sapiens OX=9606 GN=OPN4 PE=1 SV=1	0.882	0.041	4	2	9	2	478	52.6	9.19	13.95	2	0	1.26792e+06	1
TRUE	Low	Master Protein	Q8N565	Melanoregulin OS=Homo sapiens OX=9606 GN=MREG PE=1 SV=1	0.928	0.022	17	4	4	4	214	24.9	5.73	6.01	4	0	109131	1
TRUE	Low	Master Protein	P08582	Melanotransferrin OS=Homo sapiens OX=9606 GN=MELTF PE=1 SV=2	0.759	0.092	15	10	11	10	738	80.2	5.94	16.46	10	0	385081	1
TRUE	Low	Master Protein	P48039	Melatonin receptor type 1A OS=Homo sapiens OX=9606 GN=MTNR1A PE=1 SV=1	0.9	0.029	18	4	5	4	350	39.3	9.47	9.47	4	0	201548	1
TRUE	Medium	Master Protein	P15529	Membrane cofactor protein OS=Homo sapiens OX=9606 GN=CD46 PE=1 SV=3	0.017	2.417	7	3	9	3	392	43.7	6.74	18.15	3	0	304006	1
TRUE	High	Master Protein	Q8N4V1	Membrane magnesium transporter 1 OS=Homo sapiens OX=9606 GN=MMGT1 PE=1 SV=1	0	9.553	27	2	2	2	131	14.7	9.16	9.57	2	0	159784	1
TRUE	High	Master Protein	Q16853	Membrane primary amine oxidase OS=Homo sapiens OX=9606 GN=AOC3 PE=1 SV=3	0	37.171	13	13	26	13	763	84.6	6.52	71.38	13	0	2.09397e+06	1
TRUE	Low	Master Protein	Q6ZVX9	Membrane progestin receptor epsilon OS=Homo sapiens OX=9606 GN=PAQR9 PE=1 SV=1	0.97	0.001	5	2	3	2	377	42.7	8.59	2.56	2	0	808344	1
TRUE	Low	Master Protein	Q3ZCQ3	Membrane protein FAM174B OS=Homo sapiens OX=9606 GN=FAM174B PE=2 SV=2	0.962	0.013	9	1	2	1	159	17	8.79	0	1	0	54649.2	1
TRUE	Low	Master Protein	Q96QZ7	Membrane-associated guanylate kinase, WW and PDZ domain-containing protein 1 OS=Homo sapiens OX=9606 GN=MAGI1 PE=1 SV=3	0.593	0.227	17	22	26	22	1491	164.5	7.58	56.04	22	0	2.03273e+06	1
TRUE	Low	Master Protein	Q86UL8	Membrane-associated guanylate kinase, WW and PDZ domain-containing protein 2 OS=Homo sapiens OX=9606 GN=MAGI2 PE=1 SV=3	0.602	0.211	13	16	19	16	1455	158.7	6.35	31.23	16	0	2.19089e+06	1
TRUE	Low	Master Protein	Q5TCQ9	Membrane-associated guanylate kinase, WW and PDZ domain-containing protein 3 OS=Homo sapiens OX=9606 GN=MAGI3 PE=1 SV=3	0.16	1.101	21	31	50	31	1481	162.8	8.09	80.09	31	0	1.13034e+07	1
TRUE	Low	Master Protein	O00562	Membrane-associated phosphatidylinositol transfer protein 1 OS=Homo sapiens OX=9606 GN=PITPNM1 PE=1 SV=4	0.638	0.178	6	9	13	9	1244	134.8	5.95	22.24	9	0	1.94804e+06	1
TRUE	Low	Master Protein	O00255	Menin OS=Homo sapiens OX=9606 GN=MEN1 PE=1 SV=4	0.679	0.148	15	9	12	9	615	68	6.55	23.6	9	0	222433	1
TRUE	High	Master Protein	Q16819	Meprin A subunit alpha OS=Homo sapiens OX=9606 GN=MEP1A PE=1 SV=2	0	7.135	12	7	9	7	746	84.4	5.72	11.57	7	0	621054	1
TRUE	Low	Master Protein	P35240	Merlin OS=Homo sapiens OX=9606 GN=NF2 PE=1 SV=1	0.412	0.442	7	4	8	4	595	69.6	6.47	21.38	4	0	175315	1
TRUE	Low	Master Protein	Q13255	Metabotropic glutamate receptor 1 OS=Homo sapiens OX=9606 GN=GRM1 PE=1 SV=3	0.16	1.1	14	16	21	16	1194	132.3	6.7	38.87	16	0	1.07384e+06	1
TRUE	Low	Master Protein	Q14416	Metabotropic glutamate receptor 2 OS=Homo sapiens OX=9606 GN=GRM2 PE=1 SV=2	0.836	0.057	4	4	11	4	872	95.5	8.12	8.77	4	0	8.41808e+06	1
TRUE	Low	Master Protein	Q14833	Metabotropic glutamate receptor 4 OS=Homo sapiens OX=9606 GN=GRM4 PE=2 SV=1	0.404	0.466	12	9	11	9	912	101.8	8.82	27.86	9	0	3.68507e+06	1
TRUE	Low	Master Protein	P41594	Metabotropic glutamate receptor 5 OS=Homo sapiens OX=9606 GN=GRM5 PE=1 SV=2	0.543	0.278	19	18	21	18	1212	132.4	7.78	34.55	18	0	646032	1
TRUE	Low	Master Protein	O15303	Metabotropic glutamate receptor 6 OS=Homo sapiens OX=9606 GN=GRM6 PE=1 SV=2	0.867	0.044	5	4	4	4	877	95.4	8.02	6.85	4	0	141980	1
TRUE	Low	Master Protein	Q14831	Metabotropic glutamate receptor 7 OS=Homo sapiens OX=9606 GN=GRM7 PE=1 SV=1	0.623	0.193	14	15	25	15	915	102.2	7.88	57.01	15	0	320513	1
TRUE	Low	Master Protein	O00222	Metabotropic glutamate receptor 8 OS=Homo sapiens OX=9606 GN=GRM8 PE=1 SV=2	0.823	0.064	9	6	6	6	908	101.7	8.15	8.56	6	0	192266	1
TRUE	Low	Master Protein	Q9C0K1	Metal cation symporter ZIP8 OS=Homo sapiens OX=9606 GN=SLC39A8 PE=1 SV=1	0.913	0.015	3	2	2	2	460	49.6	6.09	4.91	2	0	30922.5	1
TRUE	Low	Master Protein	Q9NRU3	Metal transporter CNNM1 OS=Homo sapiens OX=9606 GN=CNNM1 PE=1 SV=3	0.883	0.041	5	4	4	4	951	104.3	6.28	5.18	4	0	604105	1
TRUE	Low	Master Protein	Q9H8M5	Metal transporter CNNM2 OS=Homo sapiens OX=9606 GN=CNNM2 PE=1 SV=2	0.657	0.165	16	10	20	10	875	96.6	6.38	17.78	10	0	9.41735e+06	1
TRUE	High	Master Protein	Q8NE01	Metal transporter CNNM3 OS=Homo sapiens OX=9606 GN=CNNM3 PE=1 SV=1	0	9.314	10	6	7	6	707	76.1	6.09	17.73	6	0	935123	1
TRUE	Low	Master Protein	Q6P4Q7	Metal transporter CNNM4 OS=Homo sapiens OX=9606 GN=CNNM4 PE=1 SV=3	0.678	0.15	14	9	25	9	775	86.6	6.07	32.69	9	0	4.39337e+06	1
TRUE	Low	Master Protein	Q8NFT2	Metalloreductase STEAP2 OS=Homo sapiens OX=9606 GN=STEAP2 PE=1 SV=3	0.9	0.032	7	3	3	3	490	56	9.2	6.81	3	0	785655	1
TRUE	Low	Master Protein	Q687X5	Metalloreductase STEAP4 OS=Homo sapiens OX=9606 GN=STEAP4 PE=1 SV=1	0.644	0.175	16	6	10	6	459	51.9	9.29	26.75	6	0	699179	1
TRUE	Low	Master Protein	P25713	Metallothionein-3 OS=Homo sapiens OX=9606 GN=MT3 PE=1 SV=1	0.943	0.015	24	1	1	1	68	6.9	4.84	0	1	0	668.2	1
TRUE	High	Master Protein	P50579	Methionine aminopeptidase 2 OS=Homo sapiens OX=9606 GN=METAP2 PE=1 SV=1	0.007	3.337	28	13	21	13	478	52.9	5.82	44.99	13	0	3.5826e+06	1
TRUE	High	Master Protein	P54105	Methylosome subunit pICln OS=Homo sapiens OX=9606 GN=CLNS1A PE=1 SV=1	0.003	4.548	14	2	4	2	237	26.2	4.11	9.37	2	0	197544	1
TRUE	Low	Master Protein	Q29983	MHC class I polypeptide-related sequence A OS=Homo sapiens OX=9606 GN=MICA PE=1 SV=1	0.893	0.033	10	4	4	4	383	42.9	6.98	3.9	4	0	744755	1
TRUE	Low	Master Protein	Q8IY33	MICAL-like protein 2 OS=Homo sapiens OX=9606 GN=MICALL2 PE=1 SV=1	0.28	0.725	17	12	18	12	904	97.4	9.57	16.49	12	0	1.35443e+06	1
TRUE	Low	Master Protein	O75121	Microfibrillar-associated protein 3-like OS=Homo sapiens OX=9606 GN=MFAP3L PE=1 SV=3	0.863	0.047	15	4	8	3	409	45.4	5.22	1.76	4	0	1.56771e+06	1
TRUE	High	Master Protein	P10620	Microsomal glutathione S-transferase 1 OS=Homo sapiens OX=9606 GN=MGST1 PE=1 SV=1	0	9.352	30	4	5	4	155	17.6	9.39	16.58	4	0	112092	1
TRUE	Medium	Master Protein	P55157	Microsomal triglyceride transfer protein large subunit OS=Homo sapiens OX=9606 GN=MTTP PE=1 SV=1	0.015	2.499	15	9	10	9	894	99.3	8.41	21	9	0	3.39961e+07	1
TRUE	Medium	Master Protein	Q9Y4B5	Microtubule cross-linking factor 1 OS=Homo sapiens OX=9606 GN=MTCL1 PE=1 SV=5	0.029	2.086	18	32	41	32	1905	209.4	6.43	81.08	32	0	3.25399e+06	1
TRUE	High	Master Protein	Q9UPN3	Microtubule-actin cross-linking factor 1, isoforms 1/2/3/5 OS=Homo sapiens OX=9606 GN=MACF1 PE=1 SV=4	0	58.421	20	112	145	109	7388	837.8	5.39	283.9	112	0	1.26964e+07	1
TRUE	Low	Master Protein	Q8WVR3	Microtubule-associated protein 11 OS=Homo sapiens OX=9606 GN=MAP11 PE=1 SV=2	0.486	0.348	18	8	24	8	580	62.6	8.87	25.61	8	0	1.61518e+06	1
TRUE	High	Master Protein	P46821	Microtubule-associated protein 1B OS=Homo sapiens OX=9606 GN=MAP1B PE=1 SV=2	0	7.949	13	28	56	28	2468	270.5	4.81	66.22	28	0	6.27021e+06	1
TRUE	High	Master Protein	P27816	Microtubule-associated protein 4 OS=Homo sapiens OX=9606 GN=MAP4 PE=1 SV=3	0	34.354	31	30	41	30	1152	120.9	5.43	116.88	30	0	2.89348e+06	1
TRUE	Low	Master Protein	P10636	Microtubule-associated protein tau OS=Homo sapiens OX=9606 GN=MAPT PE=1 SV=5	0.446	0.39	20	14	15	14	758	78.9	6.71	31.28	14	0	1.07062e+06	1
TRUE	Medium	Master Protein	Q9Y2H9	Microtubule-associated serine/threonine-protein kinase 1 OS=Homo sapiens OX=9606 GN=MAST1 PE=1 SV=2	0.017	2.429	18	24	30	21	1570	170.6	8.44	53.41	24	0	1.05601e+06	1
TRUE	Medium	Master Protein	Q6P0Q8	Microtubule-associated serine/threonine-protein kinase 2 OS=Homo sapiens OX=9606 GN=MAST2 PE=1 SV=2	0.014	2.564	16	26	52	23	1798	196.3	8.16	101.37	26	4	1.14043e+07	1
TRUE	Low	Master Protein	Q9ULD2	Microtubule-associated tumor suppressor 1 OS=Homo sapiens OX=9606 GN=MTUS1 PE=1 SV=2	0.288	0.712	22	26	50	26	1270	141.3	7.5	60.29	26	0	4.133e+07	1
TRUE	High	Master Protein	Q8TCT9	Minor histocompatibility antigen H13 OS=Homo sapiens OX=9606 GN=HM13 PE=1 SV=1	0.004	4.309	8	5	19	5	377	41.5	6.43	40.54	5	0	2.46655e+06	1
TRUE	Low	Master Protein	P54278	Mismatch repair endonuclease PMS2 OS=Homo sapiens OX=9606 GN=PMS2 PE=1 SV=2	0.275	0.744	20	16	23	16	862	95.7	6.86	47.42	16	0	6.33853e+06	1
TRUE	High	Master Protein	Q02978	Mitochondrial 2-oxoglutarate/malate carrier protein OS=Homo sapiens OX=9606 GN=SLC25A11 PE=1 SV=3	0	20.152	39	12	20	12	314	34	9.91	58.24	12	0	618461	1
TRUE	Low	Master Protein	Q9Y6H3	Mitochondrial inner membrane protease ATP23 homolog OS=Homo sapiens OX=9606 GN=ATP23 PE=1 SV=3	0.956	0	8	1	1	1	246	28.1	8.03	0	1	0	121358	1
TRUE	Low	Master Protein	Q9NUT2	Mitochondrial potassium channel ATP-binding subunit OS=Homo sapiens OX=9606 GN=ABCB8 PE=1 SV=3	0.605	0.21	6	4	8	4	735	79.9	8.98	2.48	4	0	110487	1
TRUE	High	Master Protein	Q8IXI2	Mitochondrial Rho GTPase 1 OS=Homo sapiens OX=9606 GN=RHOT1 PE=1 SV=2	0.008	3.155	16	8	10	8	618	70.7	6.27	17.28	8	0	590886	1
TRUE	High	Master Protein	Q8IXI1	Mitochondrial Rho GTPase 2 OS=Homo sapiens OX=9606 GN=RHOT2 PE=1 SV=2	0	5.038	6	3	4	2	618	68.1	5.86	8.53	3	0	47974.5	1
TRUE	Medium	Master Protein	P53779	Mitogen-activated protein kinase 10 OS=Homo sapiens OX=9606 GN=MAPK10 PE=1 SV=2	0.014	2.67	18	7	11	6	464	52.6	6.79	23.41	7	0	9.05219e+06	1
TRUE	Low	Master Protein	Q12852	Mitogen-activated protein kinase kinase kinase 12 OS=Homo sapiens OX=9606 GN=MAP3K12 PE=1 SV=2	0.633	0.182	14	8	16	8	859	93.2	6.46	26.09	8	0	1.98261e+06	1
TRUE	High	Master Protein	Q99683	Mitogen-activated protein kinase kinase kinase 5 OS=Homo sapiens OX=9606 GN=MAP3K5 PE=1 SV=1	0.002	4.677	11	14	21	14	1374	154.4	5.78	34.58	14	0	1.7979e+06	1
TRUE	Low	Master Protein	O43318	Mitogen-activated protein kinase kinase kinase 7 OS=Homo sapiens OX=9606 GN=MAP3K7 PE=1 SV=1	0.741	0.104	20	10	18	10	606	67.2	7.11	23.52	10	0	4.59051e+06	1
TRUE	Low	Master Protein	Q12851	Mitogen-activated protein kinase kinase kinase kinase 2 OS=Homo sapiens OX=9606 GN=MAP4K2 PE=1 SV=2	0.861	0.048	6	4	8	4	820	91.5	6.34	12.47	4	0	1.94641e+06	1
TRUE	Low	Master Protein	Q8NAN2	Mitoguardin 1 OS=Homo sapiens OX=9606 GN=MIGA1 PE=1 SV=1	0.782	0.083	17	8	9	8	632	71	5.63	16.77	8	0	1.99438e+06	1
TRUE	Low	Master Protein	Q7L4E1	Mitoguardin 2 OS=Homo sapiens OX=9606 GN=MIGA2 PE=1 SV=1	0.768	0.089	9	5	7	5	593	65.5	5.83	10.06	5	0	638512	1
TRUE	High	Master Protein	Q8IVT2	Mitotic interactor and substrate of PLK1 OS=Homo sapiens OX=9606 GN=MISP PE=1 SV=1	0	14.078	24	14	21	14	679	75.3	6.83	42.48	14	0	500188	1
TRUE	Low	Master Protein	Q8NB16	Mixed lineage kinase domain-like protein OS=Homo sapiens OX=9606 GN=MLKL PE=1 SV=1	0.104	1.369	23	12	35	12	471	54.4	8.82	76.24	12	0	1.80977e+06	1
TRUE	High	Master Protein	P26038	Moesin OS=Homo sapiens OX=9606 GN=MSN PE=1 SV=3	0	135.077	60	41	127	29	577	67.8	6.4	374.48	41	12	9.4986e+06	1
TRUE	Low	Master Protein	Q6N075	Molybdate-anion transporter OS=Homo sapiens OX=9606 GN=MFSD5 PE=1 SV=2	0.95	0	7	2	2	2	450	49.7	7.8	5.53	2	0	161959	1
TRUE	Low	Master Protein	P08910	Monoacylglycerol lipase ABHD2 OS=Homo sapiens OX=9606 GN=ABHD2 PE=1 SV=1	0.798	0.076	19	6	8	6	425	48.3	6.7	15.84	6	0	887794	1
TRUE	Low	Master Protein	Q9BV23	Monoacylglycerol lipase ABHD6 OS=Homo sapiens OX=9606 GN=ABHD6 PE=1 SV=1	0.93	0.02	12	2	2	2	337	38.3	8.41	2.15	2	0		1
TRUE	High	Master Protein	P53985	Monocarboxylate transporter 1 OS=Homo sapiens OX=9606 GN=SLC16A1 PE=1 SV=3	0	6.236	12	6	9	6	500	53.9	8.66	12.05	6	0	1.39443e+06	1
TRUE	Low	Master Protein	Q8TF71	Monocarboxylate transporter 10 OS=Homo sapiens OX=9606 GN=SLC16A10 PE=1 SV=1	0.576	0.239	11	5	7	5	515	55.5	7.69	10.3	5	0	384402	1
TRUE	Low	Master Protein	Q7RTX9	Monocarboxylate transporter 14 OS=Homo sapiens OX=9606 GN=SLC16A14 PE=2 SV=1	0.924	0.015	3	2	2	2	510	56.2	6.92	4.3	2	0	72149	1
TRUE	Low	Master Protein	O60669	Monocarboxylate transporter 2 OS=Homo sapiens OX=9606 GN=SLC16A7 PE=1 SV=2	0.94	0.016	10	3	5	3	478	52.2	9.31	3.64	3	0	810230	1
TRUE	Medium	Master Protein	O15427	Monocarboxylate transporter 4 OS=Homo sapiens OX=9606 GN=SLC16A3 PE=1 SV=1	0.014	2.574	10	4	4	4	465	49.4	7.96	5.51	4	0	30779.1	1
TRUE	Low	Master Protein	O15374	Monocarboxylate transporter 5 OS=Homo sapiens OX=9606 GN=SLC16A4 PE=1 SV=1	0.861	0.048	12	5	6	5	487	54	8.03	8.21	5	0	331573	1
TRUE	Low	Master Protein	O15375	Monocarboxylate transporter 6 OS=Homo sapiens OX=9606 GN=SLC16A5 PE=1 SV=1	0.931	0.02	4	2	5	2	505	55	8.22	8.88	2	0	974007	1
TRUE	Low	Master Protein	Q15546	Monocyte to macrophage differentiation factor OS=Homo sapiens OX=9606 GN=MMD PE=1 SV=2	0.967	0.009	4	1	2	1	238	27.6	8.85	4.08	1	0	206491	1
TRUE	Low	Master Protein	Q15014	Mortality factor 4-like protein 2 OS=Homo sapiens OX=9606 GN=MORF4L2 PE=1 SV=1	0.767	0.089	39	11	26	11	288	32.3	9.72	43.89	11	0	2.47918e+06	1
TRUE	Low	Master Protein	P84022	Mothers against decapentaplegic homolog 3 OS=Homo sapiens OX=9606 GN=SMAD3 PE=1 SV=1	0.437	0.407	11	4	5	4	425	48.1	7.15	10.37	4	0	1.00618e+06	1
TRUE	Low	Master Protein	O15105	Mothers against decapentaplegic homolog 7 OS=Homo sapiens OX=9606 GN=SMAD7 PE=1 SV=1	0.79	0.08	11	6	10	6	426	46.4	8.27	10.96	6	0	1.57858e+06	1
TRUE	Low	Master Protein	Q8NHP6	Motile sperm domain-containing protein 2 OS=Homo sapiens OX=9606 GN=MOSPD2 PE=1 SV=1	0.639	0.178	18	8	9	8	518	59.7	5.96	11.99	8	0	265832	1
TRUE	High	Master Protein	P15941	Mucin-1 OS=Homo sapiens OX=9606 GN=MUC1 PE=1 SV=3	0	10.211	5	6	6	6	1255	122	7.47	17.42	6	0	203027	1
TRUE	Low	Master Protein	Q9UKN1	Mucin-12 OS=Homo sapiens OX=9606 GN=MUC12 PE=1 SV=2	0.607	0.206	6	14	19	14	5478	557.8	5.55	25.69	14	0	1.50779e+06	1
TRUE	Low	Master Protein	Q8N387	Mucin-15 OS=Homo sapiens OX=9606 GN=MUC15 PE=1 SV=2	0.784	0.083	10	2	3	2	334	36.3	5.08	9.4	2	0	64219.1	1
TRUE	Medium	Master Protein	Q8WXI7	Mucin-16 OS=Homo sapiens OX=9606 GN=MUC16 PE=1 SV=3	0.03	2.036	11	96	146	96	14507	1518.2	5.26	248.96	96	0	2.50636e+07	1
TRUE	Low	Master Protein	Q685J3	Mucin-17 OS=Homo sapiens OX=9606 GN=MUC17 PE=1 SV=2	0.353	0.563	2	5	10	5	4493	451.5	4.11	6.07	5	0	226881	1
TRUE	Low	Master Protein	Q7Z5P9	Mucin-19 OS=Homo sapiens OX=9606 GN=MUC19 PE=1 SV=3	0.054	1.709	11	62	96	62	8384	804.8	5.01	173.96	62	0	9.91e+06	1
TRUE	High	Master Protein	Q02817	Mucin-2 OS=Homo sapiens OX=9606 GN=MUC2 PE=1 SV=2	0	214.959	12	51	115	50	5179	540	5.8	376.6	51	1	8.43174e+06	1
TRUE	Low	Master Protein	Q8N307	Mucin-20 OS=Homo sapiens OX=9606 GN=MUC20 PE=1 SV=3	0.757	0.094	19	8	11	8	709	71.9	5.07	19.89	8	0	694512	1
TRUE	Low	Master Protein	Q5SSG8	Mucin-21 OS=Homo sapiens OX=9606 GN=MUC21 PE=1 SV=2	0.918	0.028	4	1	1	1	566	54.2	4.81	0	1	0	4169.39	1
TRUE	Low	Master Protein	Q02505	Mucin-3A OS=Homo sapiens OX=9606 GN=MUC3A PE=1 SV=3	0.74	0.105	3	6	7	5	3323	344.9	5.29	12.1	6	1	465932	1
TRUE	Low	Master Protein	Q9H195	Mucin-3B (Fragments) OS=Homo sapiens OX=9606 GN=MUC3B PE=2 SV=2	0.848	0.053	5	4	4	3	1237	131.3	5.47	10.82	4	0	32025.6	1
TRUE	Low	Master Protein	Q99102	Mucin-4 OS=Homo sapiens OX=9606 GN=MUC4 PE=1 SV=4	0.664	0.16	8	14	24	14	2169	231.4	6.27	36.75	14	0	906088	1
TRUE	Medium	Master Protein	P98088	Mucin-5AC OS=Homo sapiens OX=9606 GN=MUC5AC PE=1 SV=4	0.01	2.926	7	19	75	16	5654	585.2	7.02	135.34	19	0	2.65788e+06	1
TRUE	High	Master Protein	Q9HC84	Mucin-5B OS=Homo sapiens OX=9606 GN=MUC5B PE=1 SV=3	0	17.216	7	20	30	17	5762	596	6.64	55.71	20	2	2.17065e+06	1
TRUE	Low	Master Protein	Q6W4X9	Mucin-6 OS=Homo sapiens OX=9606 GN=MUC6 PE=1 SV=3	0.6	0.217	6	9	14	9	2439	256.9	7.39	18.62	9	0	677426	1
TRUE	Low	Master Protein	Q3MIW9	Mucin-like protein 3 OS=Homo sapiens OX=9606 GN=MUCL3 PE=1 SV=2	0.826	0.062	19	7	8	7	517	56.3	8.9	16.5	7	0	921257	1
TRUE	Low	Master Protein	Q8IZK6	Mucolipin-2 OS=Homo sapiens OX=9606 GN=MCOLN2 PE=1 SV=2	0.898	0.029	6	3	3	3	566	65.9	7.61	4.41	3	0	94821.5	1
TRUE	Low	Master Protein	Q8TDD5	Mucolipin-3 OS=Homo sapiens OX=9606 GN=MCOLN3 PE=1 SV=1	0.922	0.026	8	2	2	2	553	64.2	6.18	2.05	2	0	276224	1
TRUE	Low	Master Protein	Q13477	Mucosal addressin cell adhesion molecule 1 OS=Homo sapiens OX=9606 GN=MADCAM1 PE=1 SV=2	0.825	0.062	14	5	6	5	382	40.1	5.12	9.17	5	0	1.95133e+06	1
TRUE	Low	Master Protein	Q86VL8	Multidrug and toxin extrusion protein 2 OS=Homo sapiens OX=9606 GN=SLC47A2 PE=1 SV=1	0.823	0.064	10	4	8	3	602	65	8.28	20.67	4	0	926081	1
TRUE	High	Master Protein	P33527	Multidrug resistance-associated protein 1 OS=Homo sapiens OX=9606 GN=ABCC1 PE=1 SV=3	0.003	4.415	14	18	28	17	1531	171.5	7.11	39.54	18	2	1.40763e+06	1
TRUE	High	Master Protein	O15439	Multidrug resistance-associated protein 4 OS=Homo sapiens OX=9606 GN=ABCC4 PE=1 SV=3	0.004	4.105	12	13	15	13	1325	149.4	8.19	27.62	13	0	984788	1
TRUE	Low	Master Protein	O15440	Multidrug resistance-associated protein 5 OS=Homo sapiens OX=9606 GN=ABCC5 PE=1 SV=2	0.621	0.195	11	16	21	16	1437	160.6	8.66	34.64	16	0	1.36132e+06	1
TRUE	Low	Master Protein	O95255	Multidrug resistance-associated protein 6 OS=Homo sapiens OX=9606 GN=ABCC6 PE=1 SV=2	0.706	0.128	7	10	11	10	1503	164.8	8.5	20.1	10	0	587018	1
TRUE	Low	Master Protein	Q5T3U5	Multidrug resistance-associated protein 7 OS=Homo sapiens OX=9606 GN=ABCC10 PE=1 SV=1	0.679	0.149	9	12	21	12	1492	161.5	7.08	28.75	12	0	5.24526e+06	1
TRUE	Low	Master Protein	Q96KG7	Multiple epidermal growth factor-like domains protein 10 OS=Homo sapiens OX=9606 GN=MEGF10 PE=1 SV=1	0.698	0.137	10	8	17	8	1140	122.1	6.87	30.73	8	0	189709	1
TRUE	Low	Master Protein	A6BM72	Multiple epidermal growth factor-like domains protein 11 OS=Homo sapiens OX=9606 GN=MEGF11 PE=1 SV=3	0.809	0.07	5	6	8	6	1044	110.8	6.21	1.91	6	0	1.13417e+06	1
TRUE	Low	Master Protein	O75970	Multiple PDZ domain protein OS=Homo sapiens OX=9606 GN=MPDZ PE=1 SV=2	0.242	0.819	16	26	37	26	2070	221.5	5.06	65.71	26	0	4.41568e+06	1
TRUE	Low	Master Protein	Q9H7P6	Multivesicular body subunit 12B OS=Homo sapiens OX=9606 GN=MVB12B PE=1 SV=2	0.93	0.02	4	1	8	1	319	35.6	8.15	14.2	1	0	988292	1
TRUE	Low	Master Protein	P11229	Muscarinic acetylcholine receptor M1 OS=Homo sapiens OX=9606 GN=CHRM1 PE=1 SV=2	0.795	0.078	8	4	8	4	460	51.4	9.32	17.23	4	0	1.79697e+06	1
TRUE	Low	Master Protein	P08172	Muscarinic acetylcholine receptor M2 OS=Homo sapiens OX=9606 GN=CHRM2 PE=1 SV=1	0.412	0.442	22	6	7	6	466	51.7	8.85	15.14	6	0	49058.5	1
TRUE	Low	Master Protein	P20309	Muscarinic acetylcholine receptor M3 OS=Homo sapiens OX=9606 GN=CHRM3 PE=1 SV=1	0.882	0.041	6	3	3	3	590	66.1	9.22	7.69	3	0	182309	1
TRUE	Low	Master Protein	P08173	Muscarinic acetylcholine receptor M4 OS=Homo sapiens OX=9606 GN=CHRM4 PE=1 SV=2	0.89	0.037	7	3	6	3	479	53	9.83	4.72	3	0	449871	1
TRUE	Low	Master Protein	P08912	Muscarinic acetylcholine receptor M5 OS=Homo sapiens OX=9606 GN=CHRM5 PE=1 SV=2	0.65	0.169	16	10	14	10	532	60	9.28	22.17	10	0	253474	1
TRUE	Low	Master Protein	O15146	Muscle, skeletal receptor tyrosine-protein kinase OS=Homo sapiens OX=9606 GN=MUSK PE=1 SV=1	0.761	0.091	17	9	10	9	869	97	7.23	7.45	9	0	310662	1
TRUE	Low	Master Protein	Q5VWP3	Muscular LMNA-interacting protein OS=Homo sapiens OX=9606 GN=MLIP PE=1 SV=3	0.916	0.015	4	1	1	1	458	50.4	6.38	2.88	1	0		1
TRUE	High	Master Protein	O00499	Myc box-dependent-interacting protein 1 OS=Homo sapiens OX=9606 GN=BIN1 PE=1 SV=1	0	7.624	12	10	19	8	593	64.7	5.06	45.51	10	1	555610	1
TRUE	Low	Master Protein	P02686	Myelin basic protein OS=Homo sapiens OX=9606 GN=MBP PE=1 SV=3	0.792	0.079	19	6	7	6	304	33.1	9.79	10.78	6	0	206574	1
TRUE	Low	Master Protein	P25189	Myelin protein P0 OS=Homo sapiens OX=9606 GN=MPZ PE=1 SV=1	0.931	0.021	12	3	4	3	248	27.5	9.54	2.42	3	0	1.56249e+06	1
TRUE	Low	Master Protein	O95297	Myelin protein zero-like protein 1 OS=Homo sapiens OX=9606 GN=MPZL1 PE=1 SV=1	0.669	0.157	17	5	6	5	269	29.1	8.72	7.83	5	0	717043	1
TRUE	Low	Master Protein	P60201	Myelin proteolipid protein OS=Homo sapiens OX=9606 GN=PLP1 PE=1 SV=2	0.809	0.072	18	6	8	6	277	30.1	8.35	15.14	6	0	769427	1
TRUE	Low	Master Protein	P20916	Myelin-associated glycoprotein OS=Homo sapiens OX=9606 GN=MAG PE=1 SV=1	0.811	0.067	11	4	5	4	626	69	5.03	10.71	4	0	37233.7	1
TRUE	Low	Master Protein	A1KXE4	Myelin-associated neurite-outgrowth inhibitor OS=Homo sapiens OX=9606 GN=FAM168B PE=1 SV=1	0.937	0.017	9	1	2	1	195	20.3	9.23	2.6	1	0	17809.4	1
TRUE	Low	Master Protein	P20138	Myeloid cell surface antigen CD33 OS=Homo sapiens OX=9606 GN=CD33 PE=1 SV=2	0.918	0.027	11	3	4	3	364	39.8	8.38	9.12	3	0	71224.6	1
TRUE	Low	Master Protein	P0CAP1	Myocardial zonula adherens protein OS=Homo sapiens OX=9606 GN=MYZAP PE=1 SV=1	0.597	0.218	30	12	26	12	466	54.2	6.18	49.78	12	0	1.55656e+06	1
TRUE	High	Master Protein	Q9NZM1	Myoferlin OS=Homo sapiens OX=9606 GN=MYOF PE=1 SV=1	0	123.109	33	56	98	53	2061	234.6	6.18	227.7	56	3	8.05115e+06	1
TRUE	High	Master Protein	Q86TC9	Myopalladin OS=Homo sapiens OX=9606 GN=MYPN PE=1 SV=2	0.003	4.545	18	19	36	18	1320	145.2	6.77	65.07	19	0	6.29261e+06	1
TRUE	High	Master Protein	Q15746	Myosin light chain kinase, smooth muscle OS=Homo sapiens OX=9606 GN=MYLK PE=1 SV=4	0	34.663	14	28	44	27	1914	210.6	6.15	105.64	28	1	3.75834e+06	1
TRUE	High	Master Protein	P35580	Myosin-10 OS=Homo sapiens OX=9606 GN=MYH10 PE=1 SV=3	0	135.794	29	63	140	41	1976	228.9	5.54	366.87	63	0	7.95583e+06	1
TRUE	High	Master Protein	P35579	Myosin-9 OS=Homo sapiens OX=9606 GN=MYH9 PE=1 SV=4	0	874.938	65	150	599	128	1960	226.4	5.6	2032.73	150	24	8.32969e+07	1
TRUE	Low	Master Protein	Q9UBF9	Myotilin OS=Homo sapiens OX=9606 GN=MYOT PE=1 SV=2	0.735	0.109	18	9	14	9	498	55.4	9.07	18.79	9	0	1.04331e+06	1
TRUE	Low	Master Protein	Q09013	Myotonin-protein kinase OS=Homo sapiens OX=9606 GN=DMPK PE=1 SV=3	0.709	0.126	14	6	10	6	629	69.3	5.02	14.55	6	0	260480	1
TRUE	Low	Master Protein	Q13496	Myotubularin OS=Homo sapiens OX=9606 GN=MTM1 PE=1 SV=2	0.75	0.097	19	10	14	10	603	69.9	8.18	18.97	10	0	1.08131e+06	1
TRUE	Low	Master Protein	Q13613	Myotubularin-related protein 1 OS=Homo sapiens OX=9606 GN=MTMR1 PE=1 SV=4	0.758	0.093	15	8	8	8	665	74.6	7.14	13.9	8	0	991451	1
TRUE	Low	Master Protein	Q13614	Myotubularin-related protein 2 OS=Homo sapiens OX=9606 GN=MTMR2 PE=1 SV=4	0.892	0.034	15	6	8	6	643	73.3	7.4	9.07	6	0	529971	1
TRUE	Low	Master Protein	Q9Y217	Myotubularin-related protein 6 OS=Homo sapiens OX=9606 GN=MTMR6 PE=1 SV=3	0.424	0.423	8	4	6	4	621	71.9	7.66	4.05	4	0	814355	1
TRUE	Low	Master Protein	Q96QG7	Myotubularin-related protein 9 OS=Homo sapiens OX=9606 GN=MTMR9 PE=1 SV=1	0.615	0.201	13	4	9	4	549	63.4	6.39	20.78	4	0	2.01383e+06	1
TRUE	High	Master Protein	P29966	Myristoylated alanine-rich C-kinase substrate OS=Homo sapiens OX=9606 GN=MARCKS PE=1 SV=4	0	19.829	28	6	14	6	332	31.5	4.45	34.15	6	0	276996	1
TRUE	Low	Master Protein	Q9Y3Q0	N-acetylated-alpha-linked acidic dipeptidase 2 OS=Homo sapiens OX=9606 GN=NAALAD2 PE=1 SV=1	0.397	0.483	17	11	18	9	740	83.5	8.5	31.77	11	0	748482	1
TRUE	Low	Master Protein	Q96HD9	N-acyl-aromatic-L-amino acid amidohydrolase (carboxylate-forming) OS=Homo sapiens OX=9606 GN=ACY3 PE=1 SV=1	0.882	0.04	19	4	4	4	319	35.2	5.9	7.75	4	0	497057	1
TRUE	Low	Master Protein	Q6IQ20	N-acyl-phosphatidylethanolamine-hydrolyzing phospholipase D OS=Homo sapiens OX=9606 GN=NAPEPLD PE=1 SV=2	0.755	0.094	21	7	12	7	393	45.6	6.06	24.94	7	0	210207	1
TRUE	Low	Master Protein	P25089	N-formyl peptide receptor 3 OS=Homo sapiens OX=9606 GN=FPR3 PE=2 SV=2	0.895	0.032	6	3	4	3	353	39.9	7.93	1.85	3	0	308275	1
TRUE	Low	Master Protein	Q7Z6G3	N-terminal EF-hand calcium-binding protein 2 OS=Homo sapiens OX=9606 GN=NECAB2 PE=1 SV=1	0.798	0.076	22	7	8	7	386	43.2	5.5	12.36	7	0	368123	1
TRUE	High	Master Protein	O14745	Na(+)/H(+) exchange regulatory cofactor NHE-RF1 OS=Homo sapiens OX=9606 GN=SLC9A3R1 PE=1 SV=4	0	20.132	30	8	14	8	358	38.8	5.77	40.04	8	0	1.5818e+06	1
TRUE	Low	Master Protein	Q5T2W1	Na(+)/H(+) exchange regulatory cofactor NHE-RF3 OS=Homo sapiens OX=9606 GN=PDZK1 PE=1 SV=2	0.125	1.276	25	9	15	9	519	57.1	5.55	24.06	9	0	630437	1
TRUE	Low	Master Protein	Q86UT5	Na(+)/H(+) exchange regulatory cofactor NHE-RF4 OS=Homo sapiens OX=9606 GN=PDZD3 PE=1 SV=2	0.285	0.717	11	4	4	4	571	61	6.7	8.02	4	0	812539	1
TRUE	Low	Master Protein	Q86W26	NACHT, LRR and PYD domains-containing protein 10 OS=Homo sapiens OX=9606 GN=NLRP10 PE=1 SV=1	0.631	0.184	19	11	36	11	655	75	7.2	38.9	11	0	4.08417e+06	1
TRUE	Low	Master Protein	P59044	NACHT, LRR and PYD domains-containing protein 6 OS=Homo sapiens OX=9606 GN=NLRP6 PE=1 SV=2	0.287	0.715	13	11	13	11	892	98.7	8.07	23.67	11	0	1.70111e+06	1
TRUE	High	Master Protein	Q8IXJ6	NAD-dependent protein deacetylase sirtuin-2 OS=Homo sapiens OX=9606 GN=SIRT2 PE=1 SV=2	0	6.965	34	9	11	9	389	43.2	5.36	15.43	9	0	479179	1
TRUE	Medium	Master Protein	O75251	NADH dehydrogenase [ubiquinone] iron-sulfur protein 7, mitochondrial OS=Homo sapiens OX=9606 GN=NDUFS7 PE=1 SV=3	0.011	2.835	18	5	6	5	213	23.5	9.99	10.94	5	0	287133	1
TRUE	High	Master Protein	Q9UHQ9	NADH-cytochrome b5 reductase 1 OS=Homo sapiens OX=9606 GN=CYB5R1 PE=1 SV=1	0.004	3.993	24	6	7	6	305	34.1	9.38	15.3	6	0	368607	1
TRUE	High	Master Protein	Q9Y5S8	NADPH oxidase 1 OS=Homo sapiens OX=9606 GN=NOX1 PE=1 SV=2	0	7.881	18	11	20	11	564	64.8	8.5	24.68	11	0	8.53024e+06	1
TRUE	Low	Master Protein	Q9NPH5	NADPH oxidase 4 OS=Homo sapiens OX=9606 GN=NOX4 PE=1 SV=2	0.892	0.034	4	2	3	2	578	66.9	8.68	4.5	2	0	121088	1
TRUE	Low	Master Protein	Q96PH1	NADPH oxidase 5 OS=Homo sapiens OX=9606 GN=NOX5 PE=1 SV=1	0.628	0.188	9	6	6	6	765	86.4	8.59	13.6	6	0	268027	1
TRUE	Low	Master Protein	Q8NFA2	NADPH oxidase organizer 1 OS=Homo sapiens OX=9606 GN=NOXO1 PE=1 SV=1	0.785	0.082	12	4	4	4	376	41.2	9.83	6.19	4	0	706453	1
TRUE	Low	Master Protein	Q6T4R5	Nance-Horan syndrome protein OS=Homo sapiens OX=9606 GN=NHS PE=1 SV=2	0.537	0.284	16	21	36	20	1651	179	6.86	67.58	21	1	3.39608e+06	1
TRUE	Low	Master Protein	Q68D85	Natural cytotoxicity triggering receptor 3 ligand 1 OS=Homo sapiens OX=9606 GN=NCR3LG1 PE=1 SV=1	0.832	0.058	9	5	8	5	454	50.8	5.59	11.15	5	0	227813	1
TRUE	Low	Master Protein	Q9BZW8	Natural killer cell receptor 2B4 OS=Homo sapiens OX=9606 GN=CD244 PE=1 SV=2	0.811	0.067	17	5	5	5	370	41.6	8.98	3.86	5	0	7.78817e+06	1
TRUE	Low	Master Protein	Q13241	Natural killer cells antigen CD94 OS=Homo sapiens OX=9606 GN=KLRD1 PE=1 SV=2	0.917	0.015	12	1	1	1	179	20.5	5.27	0	1	0		1
TRUE	High	Master Protein	Q9Y2A7	Nck-associated protein 1 OS=Homo sapiens OX=9606 GN=NCKAP1 PE=1 SV=1	0	15.314	21	22	34	21	1128	128.7	6.62	73.1	22	1	1.52769e+06	1
TRUE	Medium	Master Protein	P55160	Nck-associated protein 1-like OS=Homo sapiens OX=9606 GN=NCKAP1L PE=1 SV=3	0.045	1.831	8	8	12	7	1127	128.1	6.86	28.64	8	0	1.64036e+06	1
TRUE	Low	Master Protein	Q15223	Nectin-1 OS=Homo sapiens OX=9606 GN=NECTIN1 PE=1 SV=3	0.545	0.276	16	8	21	8	517	57.1	6.1	45.48	8	0	2.45405e+06	1
TRUE	Low	Master Protein	Q9NQS3	Nectin-3 OS=Homo sapiens OX=9606 GN=NECTIN3 PE=1 SV=1	0.622	0.195	9	6	28	6	549	61	6.19	54.63	6	0	281746	1
TRUE	Low	Master Protein	Q96NY8	Nectin-4 OS=Homo sapiens OX=9606 GN=NECTIN4 PE=1 SV=1	0.747	0.1	16	5	5	5	510	55.4	5.38	11.93	5	0	58663.1	1
TRUE	High	Master Protein	Q9H0M0	NEDD4-like E3 ubiquitin-protein ligase WWP1 OS=Homo sapiens OX=9606 GN=WWP1 PE=1 SV=1	0	5.732	12	10	14	8	922	105.1	5.9	24.15	10	0	285386	1
TRUE	Low	Master Protein	P18615	Negative elongation factor E OS=Homo sapiens OX=9606 GN=NELFE PE=1 SV=3	0.798	0.076	15	5	9	5	380	43.2	9.33	18.66	5	0	2.69995e+06	1
TRUE	Low	Master Protein	Q92859	Neogenin OS=Homo sapiens OX=9606 GN=NEO1 PE=1 SV=2	0.41	0.45	18	18	21	18	1461	159.9	6.54	34.1	18	0	706560	1
TRUE	Low	Master Protein	O60500	Nephrin OS=Homo sapiens OX=9606 GN=NPHS1 PE=1 SV=1	0.446	0.391	8	9	16	9	1241	134.7	5.64	22.95	9	0	1.19462e+06	1
TRUE	Low	Master Protein	Q6UXI9	Nephronectin OS=Homo sapiens OX=9606 GN=NPNT PE=2 SV=3	0.685	0.145	10	3	5	3	565	61.9	8.34	9.93	3	0	23323.4	1
TRUE	Low	Master Protein	P08473	Neprilysin OS=Homo sapiens OX=9606 GN=MME PE=1 SV=2	0.791	0.079	9	7	14	7	750	85.5	5.73	13.68	7	0	9.41152e+06	1
TRUE	High	Master Protein	Q8NF91	Nesprin-1 OS=Homo sapiens OX=9606 GN=SYNE1 PE=1 SV=4	0	5.633	16	122	170	119	8797	1010.5	5.53	285.54	122	3	2.2259e+07	1
TRUE	High	Master Protein	Q8WXH0	Nesprin-2 OS=Homo sapiens OX=9606 GN=SYNE2 PE=1 SV=3	0	6.996	15	86	117	83	6885	795.9	5.36	210.74	86	0	5.53581e+06	1
TRUE	Low	Master Protein	P43146	Netrin receptor DCC OS=Homo sapiens OX=9606 GN=DCC PE=1 SV=2	0.174	1.042	14	14	15	14	1447	158.4	6.77	28.84	14	0	576804	1
TRUE	Low	Master Protein	Q6ZN44	Netrin receptor UNC5A OS=Homo sapiens OX=9606 GN=UNC5A PE=1 SV=3	0.734	0.11	11	7	8	7	842	92.9	6.79	15.57	7	0	264708	1
TRUE	Low	Master Protein	Q8IZJ1	Netrin receptor UNC5B OS=Homo sapiens OX=9606 GN=UNC5B PE=1 SV=2	0.866	0.044	6	5	12	5	945	103.6	6.02	8.86	5	0	155319	1
TRUE	Low	Master Protein	O95185	Netrin receptor UNC5C OS=Homo sapiens OX=9606 GN=UNC5C PE=1 SV=2	0.839	0.056	7	4	6	4	931	103.1	6.1	15.16	4	0	146314	1
TRUE	Low	Master Protein	Q6UXZ4	Netrin receptor UNC5D OS=Homo sapiens OX=9606 GN=UNC5D PE=1 SV=1	0.63	0.185	11	8	14	8	953	105.8	6.06	35.1	8	0	526252	1
TRUE	Low	Master Protein	Q9HB63	Netrin-4 OS=Homo sapiens OX=9606 GN=NTN4 PE=1 SV=2	0.959	0.014	5	2	2	2	628	70	8.05	2.47	2	0	646410	1
TRUE	Low	Master Protein	Q96CW9	Netrin-G2 OS=Homo sapiens OX=9606 GN=NTNG2 PE=1 SV=2	0.607	0.207	26	11	35	11	530	59.8	6.55	17.98	11	0	7.48633e+06	1
TRUE	Low	Master Protein	Q96SB3	Neurabin-2 OS=Homo sapiens OX=9606 GN=PPP1R9B PE=1 SV=3	0.532	0.291	23	13	19	13	817	89.3	4.97	46.14	13	0	1.18784e+06	1
TRUE	Low	Master Protein	P13591	Neural cell adhesion molecule 1 OS=Homo sapiens OX=9606 GN=NCAM1 PE=1 SV=3	0.726	0.117	16	12	18	12	858	94.5	4.87	31.59	12	0	1.15167e+06	1
TRUE	Low	Master Protein	O15394	Neural cell adhesion molecule 2 OS=Homo sapiens OX=9606 GN=NCAM2 PE=1 SV=2	0.8	0.075	14	8	9	8	837	93	5.6	15.12	8	0	704496	1
TRUE	Low	Master Protein	P32004	Neural cell adhesion molecule L1 OS=Homo sapiens OX=9606 GN=L1CAM PE=1 SV=2	0.433	0.415	12	12	15	12	1257	139.9	6.24	27.53	12	0	1.89204e+06	1
TRUE	Low	Master Protein	O00533	Neural cell adhesion molecule L1-like protein OS=Homo sapiens OX=9606 GN=CHL1 PE=1 SV=4	0.672	0.153	8	11	16	11	1208	135	5.76	27.68	11	0	1.02434e+06	1
TRUE	Low	Master Protein	Q9NQX5	Neural proliferation differentiation and control protein 1 OS=Homo sapiens OX=9606 GN=NPDC1 PE=1 SV=2	0.831	0.059	7	2	3	2	325	34.5	7.01	4.16	2	0	362912	1
TRUE	Low	Master Protein	O00401	Neural Wiskott-Aldrich syndrome protein OS=Homo sapiens OX=9606 GN=WASL PE=1 SV=2	0.512	0.317	26	14	16	14	505	54.8	7.93	29.34	14	0	517959	1
TRUE	Low	Master Protein	Q9GZP1	Neurensin-2 OS=Homo sapiens OX=9606 GN=NRSN2 PE=1 SV=1	0.933	0.015	6	2	2	2	204	22	4.83	0	2	0	4454.12	1
TRUE	Low	Master Protein	Q9ULB1	Neurexin-1 OS=Homo sapiens OX=9606 GN=NRXN1 PE=1 SV=1	0.657	0.165	14	18	23	10	1477	161.8	5.9	29.14	18	3	799891	1
TRUE	Low	Master Protein	P58400	Neurexin-1-beta OS=Homo sapiens OX=9606 GN=NRXN1 PE=1 SV=3	0.798	0.076	13	6	8	2	472	50.4	8.13	12.05	6	0	195794	1
TRUE	Low	Master Protein	Q9P2S2	Neurexin-2 OS=Homo sapiens OX=9606 GN=NRXN2 PE=2 SV=1	0.122	1.296	16	22	31	12	1712	184.9	5.92	65.41	22	7	3.08235e+06	1
TRUE	Low	Master Protein	P58401	Neurexin-2-beta OS=Homo sapiens OX=9606 GN=NRXN2 PE=1 SV=1	0.573	0.243	20	9	15	2	666	70.9	6.38	21.64	9	0	311082	1
TRUE	Low	Master Protein	Q9Y4C0	Neurexin-3 OS=Homo sapiens OX=9606 GN=NRXN3 PE=1 SV=4	0.447	0.393	20	28	71	23	1643	180.5	5.54	64.62	28	5	5.78498e+07	1
TRUE	Medium	Master Protein	Q8NFP9	Neurobeachin OS=Homo sapiens OX=9606 GN=NBEA PE=1 SV=3	0.028	2.113	12	26	38	25	2946	327.6	6.18	47.44	26	0	1.78815e+06	1
TRUE	High	Master Protein	Q6ZNJ1	Neurobeachin-like protein 2 OS=Homo sapiens OX=9606 GN=NBEAL2 PE=1 SV=2	0	6.79	8	15	21	15	2754	302.3	6.38	38.44	15	0	1.11769e+06	1
TRUE	High	Master Protein	Q09666	Neuroblast differentiation-associated protein AHNAK OS=Homo sapiens OX=9606 GN=AHNAK PE=1 SV=2	0	382.787	57	197	347	197	5890	628.7	6.15	873.23	197	0	3.20807e+07	1
TRUE	Low	Master Protein	O94856	Neurofascin OS=Homo sapiens OX=9606 GN=NFASC PE=1 SV=4	0.217	0.89	27	28	39	28	1347	149.9	6.65	86.1	28	0	6.50825e+06	1
TRUE	Low	Master Protein	P46531	Neurogenic locus notch homolog protein 1 OS=Homo sapiens OX=9606 GN=NOTCH1 PE=1 SV=4	0.237	0.829	8	15	23	15	2555	272.3	5.12	42.23	15	0	1.06548e+06	1
TRUE	Low	Master Protein	Q04721	Neurogenic locus notch homolog protein 2 OS=Homo sapiens OX=9606 GN=NOTCH2 PE=1 SV=3	0.507	0.325	12	19	27	19	2471	265.2	5.14	36.51	19	0	1.80312e+06	1
TRUE	Low	Master Protein	Q9UM47	Neurogenic locus notch homolog protein 3 OS=Homo sapiens OX=9606 GN=NOTCH3 PE=1 SV=2	0.688	0.143	6	10	12	10	2321	243.5	5.39	20.42	10	0	580588	1
TRUE	Low	Master Protein	Q99466	Neurogenic locus notch homolog protein 4 OS=Homo sapiens OX=9606 GN=NOTCH4 PE=1 SV=2	0.466	0.363	8	13	17	13	2003	209.5	5.73	27.59	13	0	2.10549e+06	1
TRUE	Low	Master Protein	Q8N2Q7	Neuroligin-1 OS=Homo sapiens OX=9606 GN=NLGN1 PE=1 SV=3	0.923	0.015	4	3	3	2	863	96.3	6.39	4.79	3	0	38011.6	1
TRUE	Low	Master Protein	Q8NFZ4	Neuroligin-2 OS=Homo sapiens OX=9606 GN=NLGN2 PE=1 SV=1	0.795	0.078	8	6	6	5	835	90.8	6.18	9.67	6	1	83640.9	1
TRUE	Low	Master Protein	Q9NZ94	Neuroligin-3 OS=Homo sapiens OX=9606 GN=NLGN3 PE=1 SV=2	0.577	0.238	6	5	8	5	848	93.8	6.39	9.21	5	0	859950	1
TRUE	Low	Master Protein	Q8N0W4	Neuroligin-4, X-linked OS=Homo sapiens OX=9606 GN=NLGN4X PE=1 SV=1	0.853	0.051	10	5	6	2	816	91.9	6.21	7.55	5	2	158388	1
TRUE	Low	Master Protein	Q8NFZ3	Neuroligin-4, Y-linked OS=Homo sapiens OX=9606 GN=NLGN4Y PE=2 SV=1	0.851	0.052	10	5	7	2	816	92	6.2	9.87	5	0	1.47168e+06	1
TRUE	High	Master Protein	Q9BYT8	Neurolysin, mitochondrial OS=Homo sapiens OX=9606 GN=NLN PE=1 SV=1	0	11.376	26	17	25	17	704	80.6	6.64	49.52	17	0	4.97809e+06	1
TRUE	Low	Master Protein	P28336	Neuromedin-B receptor OS=Homo sapiens OX=9606 GN=NMBR PE=1 SV=2	0.628	0.189	28	8	13	8	390	43.4	8.66	22.12	8	0	268312	1
TRUE	Low	Master Protein	P29371	Neuromedin-K receptor OS=Homo sapiens OX=9606 GN=TACR3 PE=1 SV=1	0.93	0.02	12	5	8	5	465	52.2	9.32	4.37	5	0	201081	1
TRUE	High	Master Protein	P84074	Neuron-specific calcium-binding protein hippocalcin OS=Homo sapiens OX=9606 GN=HPCA PE=1 SV=2	0	5.966	40	6	7	6	193	22.4	4.97	15.43	6	0	515726	1
TRUE	Low	Master Protein	Q9NYX4	Neuron-specific vesicular protein calcyon OS=Homo sapiens OX=9606 GN=CALY PE=1 SV=1	0.89	0.036	12	2	2	2	217	23.4	6.9	5.48	2	0		1
TRUE	Low	Master Protein	Q15822	Neuronal acetylcholine receptor subunit alpha-2 OS=Homo sapiens OX=9606 GN=CHRNA2 PE=1 SV=2	0.93	0.02	8	3	4	2	529	59.7	6.09	6.58	3	0	79110.6	1
TRUE	Low	Master Protein	P32297	Neuronal acetylcholine receptor subunit alpha-3 OS=Homo sapiens OX=9606 GN=CHRNA3 PE=1 SV=4	0.624	0.192	10	6	13	5	505	57.4	6.46	21.88	6	0	764517	1
TRUE	Low	Master Protein	P43681	Neuronal acetylcholine receptor subunit alpha-4 OS=Homo sapiens OX=9606 GN=CHRNA4 PE=1 SV=2	0.736	0.109	17	10	15	9	627	69.9	7.21	22.81	10	1	1.01147e+06	1
TRUE	Low	Master Protein	P30532	Neuronal acetylcholine receptor subunit alpha-5 OS=Homo sapiens OX=9606 GN=CHRNA5 PE=1 SV=2	0.841	0.056	13	6	7	6	468	53	6.98	12.77	6	0	693477	1
TRUE	Low	Master Protein	Q15825	Neuronal acetylcholine receptor subunit alpha-6 OS=Homo sapiens OX=9606 GN=CHRNA6 PE=1 SV=1	0.442	0.396	9	5	6	5	494	56.9	6.62	6.72	5	0	669488	1
TRUE	Low	Master Protein	P62166	Neuronal calcium sensor 1 OS=Homo sapiens OX=9606 GN=NCS1 PE=1 SV=2	0.892	0.033	25	5	6	5	190	21.9	4.83	8.68	5	0	245835	1
TRUE	Low	Master Protein	Q92823	Neuronal cell adhesion molecule OS=Homo sapiens OX=9606 GN=NRCAM PE=1 SV=3	0.519	0.31	13	16	21	16	1304	143.8	5.66	23.78	16	0	1.0626e+06	1
TRUE	Low	Master Protein	Q15818	Neuronal pentraxin-1 OS=Homo sapiens OX=9606 GN=NPTX1 PE=1 SV=2	0.213	0.905	22	8	19	8	432	47.1	6.55	43.59	8	0	1.47892e+06	1
TRUE	Low	Master Protein	P42857	Neuronal vesicle trafficking-associated protein 1 OS=Homo sapiens OX=9606 GN=NSG1 PE=1 SV=1	0.843	0.054	14	3	6	3	185	20.9	5.72	13.79	3	0	646995	1
TRUE	Low	Master Protein	P0DQD5	Neuropeptide Y receptor type 4-2 OS=Homo sapiens OX=9606 GN=NPY4R2 PE=3 SV=1	0.955	0	13	2	3	2	375	42.2	8.13	2.11	2	0	13738.4	1
TRUE	Low	Master Protein	Q15761	Neuropeptide Y receptor type 5 OS=Homo sapiens OX=9606 GN=NPY5R PE=2 SV=2	0.886	0.04	14	4	4	4	445	50.7	8.72	9.72	4	0	83458.5	1
TRUE	Low	Master Protein	Q8TDF5	Neuropilin and tolloid-like protein 1 OS=Homo sapiens OX=9606 GN=NETO1 PE=2 SV=2	0.893	0.034	12	4	8	4	533	60.2	7.02	18.87	4	0	2.02944e+06	1
TRUE	Low	Master Protein	O14786	Neuropilin-1 OS=Homo sapiens OX=9606 GN=NRP1 PE=1 SV=3	0.664	0.161	21	11	14	11	923	103.1	5.88	24.65	11	0	251052	1
TRUE	Low	Master Protein	O60462	Neuropilin-2 OS=Homo sapiens OX=9606 GN=NRP2 PE=1 SV=3	0.397	0.486	18	10	13	10	931	104.8	5.17	19.61	10	0	1.30827e+06	1
TRUE	High	Master Protein	Q9Y639	Neuroplastin OS=Homo sapiens OX=9606 GN=NPTN PE=1 SV=2	0.002	4.683	24	12	16	12	398	44.4	7.99	28.68	12	0	324051	1
TRUE	Low	Master Protein	P30989	Neurotensin receptor type 1 OS=Homo sapiens OX=9606 GN=NTSR1 PE=1 SV=2	0.892	0.033	12	3	4	3	418	46.2	9.35	6.7	3	0	58659.4	1
TRUE	Low	Master Protein	Q9P121	Neurotrimin OS=Homo sapiens OX=9606 GN=NTM PE=1 SV=1	0.675	0.151	26	6	7	3	344	37.9	7.81	13	6	3	1.20356e+06	1
TRUE	Low	Master Protein	P56730	Neurotrypsin OS=Homo sapiens OX=9606 GN=PRSS12 PE=2 SV=2	0.678	0.147	16	16	21	16	875	97	8.03	28.41	16	0	1.01317e+06	1
TRUE	Medium	Master Protein	P43007	Neutral amino acid transporter A OS=Homo sapiens OX=9606 GN=SLC1A4 PE=1 SV=1	0.014	2.592	17	6	8	6	532	55.7	6.25	16.66	6	0	430627	1
TRUE	High	Master Protein	Q15758	Neutral amino acid transporter B(0) OS=Homo sapiens OX=9606 GN=SLC1A5 PE=1 SV=2	0	20.638	15	6	8	6	541	56.6	5.48	22.34	6	0	503012	1
TRUE	Low	Master Protein	Q07837	Neutral and basic amino acid transport protein rBAT OS=Homo sapiens OX=9606 GN=SLC3A1 PE=1 SV=2	0.855	0.05	10	6	7	6	685	78.8	5.96	11.43	6	0	636209	1
TRUE	Low	Master Protein	Q9NR71	Neutral ceramidase OS=Homo sapiens OX=9606 GN=ASAH2 PE=1 SV=2	0.841	0.055	12	6	7	6	780	85.5	7.23	10.61	6	0	288580	1
TRUE	High	Master Protein	P14598	Neutrophil cytosol factor 1 OS=Homo sapiens OX=9606 GN=NCF1 PE=1 SV=4	0	6.479	17	7	21	7	390	44.7	9.13	37.83	7	0	8.63744e+06	1
TRUE	High	Master Protein	P19878	Neutrophil cytosol factor 2 OS=Homo sapiens OX=9606 GN=NCF2 PE=1 SV=2	0.004	4.056	27	12	19	12	526	59.7	6.16	25.64	12	0	2.41382e+06	1
TRUE	High	Master Protein	Q15080	Neutrophil cytosol factor 4 OS=Homo sapiens OX=9606 GN=NCF4 PE=1 SV=2	0	12.034	32	9	9	9	339	39	6.83	24.12	9	0	154956	1
TRUE	High	Master Protein	Q0ZGT2	Nexilin OS=Homo sapiens OX=9606 GN=NEXN PE=1 SV=1	0	6.095	6	6	8	6	675	80.6	5.33	14.67	6	0	161032	1
TRUE	High	Master Protein	Q92542	Nicastrin OS=Homo sapiens OX=9606 GN=NCSTN PE=1 SV=2	0	8.642	17	9	12	9	709	78.4	5.99	28.66	9	0	1.49102e+06	1
TRUE	High	Master Protein	P43490	Nicotinamide phosphoribosyltransferase OS=Homo sapiens OX=9606 GN=NAMPT PE=1 SV=1	0	26.329	26	12	17	12	491	55.5	7.15	42.82	12	0	695624	1
TRUE	Low	Master Protein	Q9NPI5	Nicotinamide riboside kinase 2 OS=Homo sapiens OX=9606 GN=NMRK2 PE=1 SV=1	0.707	0.128	16	4	11	4	230	26	6.13	20.6	4	0	2.12286e+06	1
TRUE	High	Master Protein	P14543	Nidogen-1 OS=Homo sapiens OX=9606 GN=NID1 PE=1 SV=3	0	56.123	25	30	38	30	1247	136.3	5.29	99.82	30	0	2.68711e+06	1
TRUE	High	Master Protein	Q14112	Nidogen-2 OS=Homo sapiens OX=9606 GN=NID2 PE=1 SV=3	0	41.323	21	20	30	19	1375	151.2	5.29	83.85	20	1	1.15127e+06	1
TRUE	High	Master Protein	Q8N4C6	Ninein OS=Homo sapiens OX=9606 GN=NIN PE=1 SV=4	0	5.866	22	42	82	42	2090	243.1	5.03	131.32	42	0	1.36916e+07	1
TRUE	Low	Master Protein	Q9NZG7	Ninjurin-2 OS=Homo sapiens OX=9606 GN=NINJ2 PE=1 SV=1	0.38	0.521	20	4	9	4	142	15.7	9.52	20.83	4	0	176850	1
TRUE	Low	Master Protein	Q9Y2I1	Nischarin OS=Homo sapiens OX=9606 GN=NISCH PE=1 SV=3	0.6	0.216	6	9	19	9	1504	166.5	5.14	13.42	9	0	715052	1
TRUE	Low	Master Protein	P29475	Nitric oxide synthase, brain OS=Homo sapiens OX=9606 GN=NOS1 PE=1 SV=2	0.211	0.914	17	21	27	21	1434	160.9	7.42	45.44	21	0	2.88484e+06	1
TRUE	Low	Master Protein	P29474	Nitric oxide synthase, endothelial OS=Homo sapiens OX=9606 GN=NOS3 PE=1 SV=4	0.532	0.288	16	18	29	17	1203	133.2	7.27	45	18	2	2.45031e+06	1
TRUE	Low	Master Protein	P35228	Nitric oxide synthase, inducible OS=Homo sapiens OX=9606 GN=NOS2 PE=1 SV=2	0.394	0.491	17	15	22	14	1153	131	7.96	37.89	15	0	4.55313e+06	1
TRUE	Low	Master Protein	P30414	NK-tumor recognition protein OS=Homo sapiens OX=9606 GN=NKTR PE=1 SV=2	0.099	1.407	24	34	53	34	1462	165.6	9.99	92.84	34	0	4.85027e+06	1
TRUE	Low	Master Protein	P26715	NKG2-A/NKG2-B type II integral membrane protein OS=Homo sapiens OX=9606 GN=KLRC1 PE=1 SV=2	0.79	0.08	27	6	11	3	233	26.3	8.24	10.83	6	0	212930	1
TRUE	Low	Master Protein	P26717	NKG2-C type II integral membrane protein OS=Homo sapiens OX=9606 GN=KLRC2 PE=1 SV=2	0.74	0.103	35	7	11	4	231	26.1	8.38	16.18	7	4	408515	1
TRUE	Low	Master Protein	Q86UT6	NLR family member X1 OS=Homo sapiens OX=9606 GN=NLRX1 PE=1 SV=1	0.616	0.201	9	7	10	7	975	107.5	7.37	17.49	7	0	4.91314e+06	1
TRUE	Low	Master Protein	Q6X4W1	NMDA receptor synaptonuclear signaling and neuronal migration factor OS=Homo sapiens OX=9606 GN=NSMF PE=1 SV=1	0.227	0.857	23	13	19	13	530	60.1	9.07	30.13	13	0	677463	1
TRUE	Low	Master Protein	O95897	Noelin-2 OS=Homo sapiens OX=9606 GN=OLFM2 PE=1 SV=2	0.445	0.393	11	5	5	5	454	51.4	7.94	6.29	5	0	365688	1
TRUE	Low	Master Protein	Q96PB7	Noelin-3 OS=Homo sapiens OX=9606 GN=OLFM3 PE=1 SV=1	0.898	0.03	16	7	11	7	478	54.9	8.15	13.69	7	0	5.34455e+06	1
TRUE	Low	Master Protein	Q9HCG7	Non-lysosomal glucosylceramidase OS=Homo sapiens OX=9606 GN=GBA2 PE=1 SV=2	0.499	0.333	10	8	10	8	927	104.6	5.92	19.15	8	0	280145	1
TRUE	Low	Master Protein	Q5T1S8	Noncompact myelin-associated protein OS=Homo sapiens OX=9606 GN=NCMAP PE=3 SV=1	0.971	0	29	1	1	1	102	11.1	9.86	0	1	0		1
TRUE	Low	Master Protein	Q8IVI9	Nostrin OS=Homo sapiens OX=9606 GN=NOSTRIN PE=1 SV=2	0.345	0.593	31	13	26	13	506	57.6	8.97	45.71	13	0	6.37636e+06	1
TRUE	Medium	Master Protein	O15118	NPC intracellular cholesterol transporter 1 OS=Homo sapiens OX=9606 GN=NPC1 PE=1 SV=2	0.025	2.269	11	9	12	9	1278	142.1	5.36	27.83	9	0	963613	1
TRUE	Low	Master Protein	Q9UHC9	NPC1-like intracellular cholesterol transporter 1 OS=Homo sapiens OX=9606 GN=NPC1L1 PE=1 SV=2	0.412	0.444	7	6	9	6	1359	148.6	6.35	16.83	6	0	675214	1
TRUE	High	Master Protein	Q9UNZ2	NSFL1 cofactor p47 OS=Homo sapiens OX=9606 GN=NSFL1C PE=1 SV=2	0	38.174	35	11	17	11	370	40.5	5.1	63.16	11	0	998929	1
TRUE	Low	Master Protein	Q16288	NT-3 growth factor receptor OS=Homo sapiens OX=9606 GN=NTRK3 PE=1 SV=2	0.754	0.095	12	7	9	6	839	94.4	6.58	11.81	7	2	1.56274e+06	1
TRUE	High	Master Protein	Q9NXR1	Nuclear distribution protein nudE homolog 1 OS=Homo sapiens OX=9606 GN=NDE1 PE=1 SV=3	0.003	4.434	27	7	9	7	335	37.7	5.15	21.44	7	0	1.46664e+06	1
TRUE	High	Master Protein	Q14980	Nuclear mitotic apparatus protein 1 OS=Homo sapiens OX=9606 GN=NUMA1 PE=1 SV=2	0	89.636	35	59	76	59	2115	238.1	5.78	178.42	59	0	1.14825e+07	1
TRUE	Low	Master Protein	Q15788	Nuclear receptor coactivator 1 OS=Homo sapiens OX=9606 GN=NCOA1 PE=1 SV=3	0.81	0.069	11	10	13	10	1441	156.7	6.2	24.48	10	0	500796	1
TRUE	Medium	Master Protein	P80303	Nucleobindin-2 OS=Homo sapiens OX=9606 GN=NUCB2 PE=1 SV=3	0.04	1.865	17	7	8	7	420	50.2	5.12	13.5	7	0	890831	1
TRUE	Low	Master Protein	Q9BTX1	Nucleoporin NDC1 OS=Homo sapiens OX=9606 GN=NDC1 PE=1 SV=2	0.692	0.141	9	3	7	3	674	76.3	9.09	13.17	3	0	1.01066e+06	1
TRUE	High	Master Protein	Q8NFH5	Nucleoporin NUP35 OS=Homo sapiens OX=9606 GN=NUP35 PE=1 SV=1	0	9.332	14	4	5	4	326	34.8	9.09	13	4	0	172760	1
TRUE	Low	Master Protein	Q9Y239	Nucleotide-binding oligomerization domain-containing protein 1 OS=Homo sapiens OX=9606 GN=NOD1 PE=1 SV=1	0.602	0.212	12	10	13	10	953	107.6	7.11	16.97	10	0	1.80767e+06	1
TRUE	Low	Master Protein	Q9HC29	Nucleotide-binding oligomerization domain-containing protein 2 OS=Homo sapiens OX=9606 GN=NOD2 PE=1 SV=1	0.663	0.161	8	8	10	8	1040	115.2	6.76	8.23	8	0	1.18419e+06	1
TRUE	Low	Master Protein	Q8N912	Nutritionally-regulated adipose and cardiac enriched protein homolog OS=Homo sapiens OX=9606 GN=NRAC PE=1 SV=1	0.85	0.052	31	5	6	5	160	18	11.21	12.15	5	0	46547.1	1
TRUE	High	Master Protein	Q5VST9	Obscurin OS=Homo sapiens OX=9606 GN=OBSCN PE=1 SV=3	0.007	3.317	13	90	188	90	7968	867.9	5.99	313.65	90	0	1.38461e+07	1
TRUE	Low	Master Protein	Q16625	Occludin OS=Homo sapiens OX=9606 GN=OCLN PE=1 SV=1	0.853	0.051	11	5	5	5	522	59.1	6.09	7.17	5	0	228846	1
TRUE	High	Master Protein	Q6UX06	Olfactomedin-4 OS=Homo sapiens OX=9606 GN=OLFM4 PE=1 SV=1	0	61.742	44	21	40	21	510	57.2	5.69	128.83	21	0	3.53296e+06	1
TRUE	Low	Master Protein	Q9H208	Olfactory receptor 10A2 OS=Homo sapiens OX=9606 GN=OR10A2 PE=2 SV=2	0.775	0.085	13	6	7	5	303	33.8	8.85	11.65	6	0	2.84396e+06	1
TRUE	Low	Master Protein	Q9H207	Olfactory receptor 10A5 OS=Homo sapiens OX=9606 GN=OR10A5 PE=2 SV=1	0.912	0.029	5	2	3	1	317	35.5	8.79	3.4	2	0	10743.4	1
TRUE	Low	Master Protein	Q8NGE0	Olfactory receptor 10AD1 OS=Homo sapiens OX=9606 GN=OR10AD1 PE=2 SV=1	0.968	0.01	2	1	1	1	317	35.7	8.13	0	1	0	19024.2	1
TRUE	Low	Master Protein	Q8NH19	Olfactory receptor 10AG1 OS=Homo sapiens OX=9606 GN=OR10AG1 PE=1 SV=1	0.928	0.023	10	2	2	2	301	34.1	8.78	1.96	2	0	267377	1
TRUE	Low	Master Protein	Q8NGC3	Olfactory receptor 10G2 OS=Homo sapiens OX=9606 GN=OR10G2 PE=2 SV=1	0.957	0	9	1	1	1	310	34.4	8.73	0	1	0	36788.2	1
TRUE	Low	Master Protein	Q8NGN6	Olfactory receptor 10G7 OS=Homo sapiens OX=9606 GN=OR10G7 PE=3 SV=1	0.939	0.017	15	2	2	2	311	34.5	8.51	2.21	2	0	492374	1
TRUE	Low	Master Protein	Q9Y4A9	Olfactory receptor 10H1 OS=Homo sapiens OX=9606 GN=OR10H1 PE=2 SV=1	0.97	0.001	6	2	2	1	318	35.2	8.78	4.31	2	1	137507	1
TRUE	Low	Master Protein	Q8NGA5	Olfactory receptor 10H4 OS=Homo sapiens OX=9606 GN=OR10H4 PE=3 SV=1	0.9	0.031	13	3	4	3	316	35.7	8.59	4.59	3	0	257892	1
TRUE	Low	Master Protein	Q8NGA6	Olfactory receptor 10H5 OS=Homo sapiens OX=9606 GN=OR10H5 PE=2 SV=1	0.883	0.041	7	2	2	1	315	34.9	8.57	4.13	2	0		1
TRUE	Low	Master Protein	P30954	Olfactory receptor 10J1 OS=Homo sapiens OX=9606 GN=OR10J1 PE=2 SV=2	0.964	0	13	2	2	2	320	35.9	9.07	2.22	2	0	96165.5	1
TRUE	Low	Master Protein	P0C629	Olfactory receptor 10J4 OS=Homo sapiens OX=9606 GN=OR10J4 PE=3 SV=1	0.78	0.084	11	3	4	3	311	34.9	9	0	3	0	4823.3	1
TRUE	Low	Master Protein	Q8NGX5	Olfactory receptor 10K1 OS=Homo sapiens OX=9606 GN=OR10K1 PE=2 SV=1	0.752	0.096	6	2	5	2	313	35.1	9.14	12.06	2	0	139150	1
TRUE	Low	Master Protein	Q8NGE3	Olfactory receptor 10P1 OS=Homo sapiens OX=9606 GN=OR10P1 PE=2 SV=1	0.883	0.04	17	3	4	3	313	34.7	9.7	4.9	3	0	88917.1	1
TRUE	Low	Master Protein	Q8NGX3	Olfactory receptor 10T2 OS=Homo sapiens OX=9606 GN=OR10T2 PE=3 SV=1	0.898	0.03	4	3	3	3	314	35	9.03	4.78	3	0	355084	1
TRUE	Low	Master Protein	Q8NGF6	Olfactory receptor 10W1 OS=Homo sapiens OX=9606 GN=OR10W1 PE=2 SV=1	0.959	0.014	3	1	1	1	305	33.4	7.21	0	1	0	1369.3	1
TRUE	Low	Master Protein	Q8NGY1	Olfactory receptor 10Z1 OS=Homo sapiens OX=9606 GN=OR10Z1 PE=3 SV=1	0.917	0.029	17	3	3	3	313	34.6	8.15	4.74	3	0	228616	1
TRUE	Low	Master Protein	Q8NGC1	Olfactory receptor 11G2 OS=Homo sapiens OX=9606 GN=OR11G2 PE=3 SV=2	0.931	0.02	10	2	2	2	345	38.8	9.31	2.16	2	0	80423.8	1
TRUE	Low	Master Protein	Q8NGC7	Olfactory receptor 11H6 OS=Homo sapiens OX=9606 GN=OR11H6 PE=3 SV=1	0.968	0.009	3	1	1	1	330	36.8	8.22	2.38	1	0	89000.9	1
TRUE	Low	Master Protein	Q8NGC8	Olfactory receptor 11H7 OS=Homo sapiens OX=9606 GN=OR11H7 PE=3 SV=2	0.903	0.015	4	1	1	1	314	35.5	8.37	2.59	1	0	172830	1
TRUE	Low	Master Protein	Q8NGS5	Olfactory receptor 13C4 OS=Homo sapiens OX=9606 GN=OR13C4 PE=3 SV=1	0.727	0.114	12	3	7	3	318	35.6	9.16	7.41	3	0	861091	1
TRUE	Low	Master Protein	Q8NGS8	Olfactory receptor 13C5 OS=Homo sapiens OX=9606 GN=OR13C5 PE=2 SV=1	0.873	0.043	15	3	4	3	318	35.8	8.22	4.39	3	0	158263	1
TRUE	Low	Master Protein	Q8NGT0	Olfactory receptor 13C9 OS=Homo sapiens OX=9606 GN=OR13C9 PE=3 SV=1	0.917	0.027	7	3	3	3	318	35.8	8.28	5.24	3	0	17802.4	1
TRUE	Low	Master Protein	Q8NGV5	Olfactory receptor 13D1 OS=Homo sapiens OX=9606 GN=OR13D1 PE=2 SV=3	0.969	0.008	11	2	4	2	346	39.1	7.59	4.36	2	0	53857	1
TRUE	Low	Master Protein	Q8NGS4	Olfactory receptor 13F1 OS=Homo sapiens OX=9606 GN=OR13F1 PE=2 SV=1	0.93	0.015	4	1	1	1	319	35.6	8.63	2.2	1	0		1
TRUE	Low	Master Protein	Q8NGZ3	Olfactory receptor 13G1 OS=Homo sapiens OX=9606 GN=OR13G1 PE=2 SV=1	0.887	0.029	10	2	2	2	307	34.6	8.22	4.98	2	0	39434.4	1
TRUE	Low	Master Protein	Q8NG92	Olfactory receptor 13H1 OS=Homo sapiens OX=9606 GN=OR13H1 PE=2 SV=1	0.802	0.074	13	3	4	3	308	34.5	9.04	7.17	3	0	169136	1
TRUE	Low	Master Protein	Q96R54	Olfactory receptor 14A2 OS=Homo sapiens OX=9606 GN=OR14A2 PE=3 SV=2	0.952	0	13	2	4	2	314	34.8	8.32	1.65	2	0	2.16525e+06	1
TRUE	Low	Master Protein	Q9UGF5	Olfactory receptor 14J1 OS=Homo sapiens OX=9606 GN=OR14J1 PE=2 SV=1	0.94	0.017	11	3	3	3	321	35.9	8.59	6.69	3	0	279407	1
TRUE	Low	Master Protein	Q8NGZ2	Olfactory receptor 14K1 OS=Homo sapiens OX=9606 GN=OR14K1 PE=3 SV=2	0.5	0.332	10	3	3	3	314	34.8	8.41	0	3	0	194218	1
TRUE	Low	Master Protein	P34982	Olfactory receptor 1D2 OS=Homo sapiens OX=9606 GN=OR1D2 PE=1 SV=2	0.765	0.09	21	5	7	5	312	35.2	8.81	13.88	5	0	198188	1
TRUE	Low	Master Protein	P58170	Olfactory receptor 1D5 OS=Homo sapiens OX=9606 GN=OR1D5 PE=2 SV=1	0.827	0.061	10	2	2	2	312	35.4	8.44	4.7	2	0	54969.3	1
TRUE	Low	Master Protein	Q8NGR3	Olfactory receptor 1K1 OS=Homo sapiens OX=9606 GN=OR1K1 PE=2 SV=1	0.896	0.015	9	1	5	1	316	34.2	7.93	2.64	1	0		1
TRUE	Low	Master Protein	Q8NH94	Olfactory receptor 1L1 OS=Homo sapiens OX=9606 GN=OR1L1 PE=3 SV=3	0.873	0.043	23	6	9	5	360	41	8.7	6.82	6	1	1.74534e+06	1
TRUE	Low	Master Protein	Q8NGR5	Olfactory receptor 1L4 OS=Homo sapiens OX=9606 GN=OR1L4 PE=3 SV=1	0.882	0.041	9	2	3	1	311	35.3	9.32	2.69	2	0	18797.3	1
TRUE	Low	Master Protein	Q8NGA1	Olfactory receptor 1M1 OS=Homo sapiens OX=9606 GN=OR1M1 PE=2 SV=1	0.964	0.013	2	1	3	1	313	34.8	8.91	2.01	1	0	58464.4	1
TRUE	Low	Master Protein	Q8NH92	Olfactory receptor 1S1 OS=Homo sapiens OX=9606 GN=OR1S1 PE=3 SV=2	0.932	0.015	9	1	1	1	325	36.7	8.51	0	1	0		1
TRUE	Low	Master Protein	Q96R47	Olfactory receptor 2A14 OS=Homo sapiens OX=9606 GN=OR2A14 PE=2 SV=4	0.892	0.035	12	2	2	2	310	35	8.27	2.02	2	0	18383.8	1
TRUE	Low	Master Protein	O95047	Olfactory receptor 2A4 OS=Homo sapiens OX=9606 GN=OR2A4 PE=2 SV=1	0.24	0.82	6	2	4	2	310	34.8	8.9	5.76	2	0	1.06128e+06	1
TRUE	Low	Master Protein	A6NM03	Olfactory receptor 2AG2 OS=Homo sapiens OX=9606 GN=OR2AG2 PE=2 SV=1	0.918	0.028	5	2	3	2	316	35.2	8.51	0	2	0	64584.6	1
TRUE	Low	Master Protein	Q8NGZ0	Olfactory receptor 2AJ1 OS=Homo sapiens OX=9606 GN=OR2AJ1 PE=3 SV=1	0.968	0.009	11	2	4	2	328	37	8.85	0	2	0	13082.5	1
TRUE	Low	Master Protein	Q8NGE2	Olfactory receptor 2AP1 OS=Homo sapiens OX=9606 GN=OR2AP1 PE=3 SV=1	0.888	0.029	21	3	3	2	309	34.9	8.35	1.86	3	1	20850	1
TRUE	Low	Master Protein	Q8N628	Olfactory receptor 2C3 OS=Homo sapiens OX=9606 GN=OR2C3 PE=2 SV=3	0.971	0.002	7	1	1	1	320	35.4	7.44	2.66	1	0	22197.4	1
TRUE	Low	Master Protein	Q8NGH3	Olfactory receptor 2D3 OS=Homo sapiens OX=9606 GN=OR2D3 PE=2 SV=2	0.954	0	3	1	1	1	330	37.5	9	0	1	0	19902.6	1
TRUE	Low	Master Protein	Q13607	Olfactory receptor 2F1 OS=Homo sapiens OX=9606 GN=OR2F1 PE=2 SV=2	0.921	0.015	11	2	3	2	317	35.3	8.32	4.16	2	0	60644.4	1
TRUE	Low	Master Protein	Q5TZ20	Olfactory receptor 2G6 OS=Homo sapiens OX=9606 GN=OR2G6 PE=1 SV=1	0.951	0	9	2	2	2	316	34.9	8.5	2.78	2	0	207187	1
TRUE	Low	Master Protein	Q9GZK4	Olfactory receptor 2H1 OS=Homo sapiens OX=9606 GN=OR2H1 PE=2 SV=1	0.968	0.008	17	3	4	3	316	35.3	8.72	0	3	0	301982	1
TRUE	Low	Master Protein	Q8N349	Olfactory receptor 2L13 OS=Homo sapiens OX=9606 GN=OR2L13 PE=2 SV=1	0.904	0.015	9	1	1	1	312	35.6	8.87	0	1	0		1
TRUE	Low	Master Protein	Q8NG83	Olfactory receptor 2M3 OS=Homo sapiens OX=9606 GN=OR2M3 PE=2 SV=1	0.919	0.027	10	3	4	2	312	34.8	8.13	7.05	3	1	2.27078e+06	1
TRUE	Low	Master Protein	A3KFT3	Olfactory receptor 2M5 OS=Homo sapiens OX=9606 GN=OR2M5 PE=3 SV=1	0.916	0.027	14	3	4	2	312	35.1	8.22	5.42	3	0	244464	1
TRUE	Low	Master Protein	Q9NQN1	Olfactory receptor 2S2 OS=Homo sapiens OX=9606 GN=OR2S2 PE=2 SV=2	0.727	0.117	8	3	3	3	319	35.1	8.1	4.31	3	0	206823	1
TRUE	Low	Master Protein	Q8NGZ9	Olfactory receptor 2T10 OS=Homo sapiens OX=9606 GN=OR2T10 PE=2 SV=1	0.925	0.015	3	1	1	1	312	35.4	8.48	0	1	0	7105.45	1
TRUE	Low	Master Protein	Q8NH02	Olfactory receptor 2T29 OS=Homo sapiens OX=9606 GN=OR2T29 PE=3 SV=2	0.634	0.181	16	6	10	1	315	35.6	8.27	16.91	6	0	928379	1
TRUE	Low	Master Protein	Q8NG76	Olfactory receptor 2T33 OS=Homo sapiens OX=9606 GN=OR2T33 PE=2 SV=1	0.918	0.028	15	3	4	1	320	35.9	8.57	3.28	3	0		1
TRUE	Low	Master Protein	Q8NHC8	Olfactory receptor 2T6 OS=Homo sapiens OX=9606 GN=OR2T6 PE=3 SV=2	0.89	0.029	6	2	3	1	308	34.7	8.06	4.51	2	0	55546.8	1
TRUE	Low	Master Protein	P0C7T2	Olfactory receptor 2T7 OS=Homo sapiens OX=9606 GN=OR2T7 PE=3 SV=1	0.968	0.009	8	2	2	2	308	34.3	8.22	0	2	0	80044.5	1
TRUE	Low	Master Protein	A6NH00	Olfactory receptor 2T8 OS=Homo sapiens OX=9606 GN=OR2T8 PE=3 SV=1	0.923	0.026	14	3	4	1	312	34.6	8.31	2.32	3	3	160242	1
TRUE	Low	Master Protein	Q8NHB1	Olfactory receptor 2V1 OS=Homo sapiens OX=9606 GN=OR2V1 PE=3 SV=2	0.879	0.042	12	3	4	1	315	34.8	8.57	6.97	3	0	101621	1
TRUE	Low	Master Protein	Q96R30	Olfactory receptor 2V2 OS=Homo sapiens OX=9606 GN=OR2V2 PE=3 SV=3	0.74	0.103	16	4	7	2	315	35.3	8.47	17.15	4	1	389579	1
TRUE	Low	Master Protein	P47888	Olfactory receptor 3A3 OS=Homo sapiens OX=9606 GN=OR3A3 PE=2 SV=3	0.162	1.088	8	3	4	3	321	34.9	7.36	6.68	3	0	107913	1
TRUE	Low	Master Protein	Q8NGL6	Olfactory receptor 4A15 OS=Homo sapiens OX=9606 GN=OR4A15 PE=3 SV=3	0.968	0.008	2	1	1	1	344	38.8	8.76	2.41	1	0	34565.8	1
TRUE	Low	Master Protein	Q8NH70	Olfactory receptor 4A16 OS=Homo sapiens OX=9606 GN=OR4A16 PE=3 SV=1	0.795	0.078	15	3	6	3	328	36.9	8.25	8.03	3	0		1
TRUE	Low	Master Protein	Q8NH83	Olfactory receptor 4A5 OS=Homo sapiens OX=9606 GN=OR4A5 PE=3 SV=4	0.964	0.013	7	2	2	2	315	34.9	8.09	1.79	2	0	88410.3	1
TRUE	Low	Master Protein	Q8NGP0	Olfactory receptor 4C13 OS=Homo sapiens OX=9606 GN=OR4C13 PE=2 SV=2	0.589	0.229	12	2	2	2	309	34.6	8.35	4.6	2	0	28574.6	1
TRUE	Low	Master Protein	A6NHA9	Olfactory receptor 4C46 OS=Homo sapiens OX=9606 GN=OR4C46 PE=3 SV=1	0.191	0.984	17	4	5	4	309	34.5	7.91	11.36	4	0	1.12804e+06	1
TRUE	Low	Master Protein	Q8NGI6	Olfactory receptor 4D10 OS=Homo sapiens OX=9606 GN=OR4D10 PE=2 SV=1	0.737	0.108	3	1	25	1	311	35.3	8.81	0	1	0	22669.2	1
TRUE	Low	Master Protein	Q8NGI4	Olfactory receptor 4D11 OS=Homo sapiens OX=9606 GN=OR4D11 PE=3 SV=1	0.822	0.064	3	1	1	1	311	34.9	8.75	0	1	0	15816.7	1
TRUE	Low	Master Protein	Q8NGJ1	Olfactory receptor 4D6 OS=Homo sapiens OX=9606 GN=OR4D6 PE=2 SV=1	0.964	0.012	4	1	1	1	314	35.9	8.44	2.57	1	0	367527	1
TRUE	Low	Master Protein	P0C645	Olfactory receptor 4E1 OS=Homo sapiens OX=9606 GN=OR4E1 PE=3 SV=2	0.594	0.226	13	2	3	2	315	35.7	8.27	0	2	0		1
TRUE	Low	Master Protein	Q8NGC2	Olfactory receptor 4E2 OS=Homo sapiens OX=9606 GN=OR4E2 PE=3 SV=1	0.893	0.035	7	3	4	3	313	35.4	7.97	6.56	3	0	50054	1
TRUE	Low	Master Protein	Q8NGB9	Olfactory receptor 4F6 OS=Homo sapiens OX=9606 GN=OR4F6 PE=2 SV=1	0.481	0.352	6	3	3	3	312	35.3	8.59	2.13	3	0	72716.4	1
TRUE	Low	Master Protein	Q8NH42	Olfactory receptor 4K13 OS=Homo sapiens OX=9606 GN=OR4K13 PE=3 SV=1	0.923	0.015	6	1	1	1	304	34.2	8.78	0	1	0	167082	1
TRUE	Low	Master Protein	Q8NH41	Olfactory receptor 4K15 OS=Homo sapiens OX=9606 GN=OR4K15 PE=2 SV=2	0.441	0.4	11	5	6	5	348	39.1	8.87	9.34	5	0	108868	1
TRUE	Low	Master Protein	Q8NGD3	Olfactory receptor 4K5 OS=Homo sapiens OX=9606 GN=OR4K5 PE=3 SV=1	0.96	0.014	10	2	2	2	323	36.2	8.46	2.28	2	0	398790	1
TRUE	Low	Master Protein	Q8NGD1	Olfactory receptor 4N2 OS=Homo sapiens OX=9606 GN=OR4N2 PE=3 SV=1	0.899	0.015	7	2	2	2	307	34.7	8.79	2.41	2	0	420896	1
TRUE	Low	Master Protein	Q8N0Y3	Olfactory receptor 4N4 OS=Homo sapiens OX=9606 GN=OR4N4 PE=2 SV=2	0.967	0	3	1	1	1	316	35.7	8.7	2.64	1	0	191022	1
TRUE	Low	Master Protein	Q8NGL7	Olfactory receptor 4P4 OS=Homo sapiens OX=9606 GN=OR4P4 PE=3 SV=1	0.671	0.154	9	3	6	3	312	35.8	8.4	7.92	3	0	982511	1
TRUE	Low	Master Protein	P0C623	Olfactory receptor 4Q2 OS=Homo sapiens OX=9606 GN=OR4Q2 PE=3 SV=2	0.918	0.028	6	3	4	3	307	34.7	8.31	2.15	3	0	734767	1
TRUE	Low	Master Protein	Q8NH05	Olfactory receptor 4Q3 OS=Homo sapiens OX=9606 GN=OR4Q3 PE=3 SV=1	0.947	0	10	1	2	1	313	35.5	7.64	0	1	0		1
TRUE	Low	Master Protein	Q8NH73	Olfactory receptor 4S2 OS=Homo sapiens OX=9606 GN=OR4S2 PE=3 SV=2	0.939	0.015	12	2	2	2	311	35.1	8.21	1.89	2	0	26699.2	1
TRUE	Low	Master Protein	Q8NH49	Olfactory receptor 4X1 OS=Homo sapiens OX=9606 GN=OR4X1 PE=3 SV=1	0.892	0.034	18	4	5	4	305	34.2	8.4	3.74	4	0	119861	1
TRUE	Low	Master Protein	Q8NH64	Olfactory receptor 51A7 OS=Homo sapiens OX=9606 GN=OR51A7 PE=2 SV=1	0.918	0.028	7	2	3	2	312	35.1	8.85	5.04	2	0	448988	1
TRUE	Low	Master Protein	Q9Y5P0	Olfactory receptor 51B4 OS=Homo sapiens OX=9606 GN=OR51B4 PE=2 SV=3	0.963	0.013	12	2	2	2	310	34.9	8.09	4.77	2	0	188288	1
TRUE	Low	Master Protein	Q9H339	Olfactory receptor 51B5 OS=Homo sapiens OX=9606 GN=OR51B5 PE=2 SV=2	0.864	0.044	15	4	4	3	312	35.2	8.31	4.01	4	1	172126	1
TRUE	Low	Master Protein	Q9H340	Olfactory receptor 51B6 OS=Homo sapiens OX=9606 GN=OR51B6 PE=3 SV=2	0.861	0.047	9	4	8	4	312	35.2	9.04	18.34	4	0	646635	1
TRUE	Low	Master Protein	Q9H255	Olfactory receptor 51E2 OS=Homo sapiens OX=9606 GN=OR51E2 PE=1 SV=1	0.911	0.029	7	1	1	1	320	35.5	8.92	2.22	1	0		1
TRUE	Low	Master Protein	A6NGY5	Olfactory receptor 51F1 OS=Homo sapiens OX=9606 GN=OR51F1 PE=3 SV=1	0.929	0.024	14	2	2	2	319	35.8	8.03	0	2	0	10683.3	1
TRUE	Low	Master Protein	Q8NH61	Olfactory receptor 51F2 OS=Homo sapiens OX=9606 GN=OR51F2 PE=2 SV=2	0.899	0.031	9	3	3	3	342	38.5	8.76	4.41	3	0	116670	1
TRUE	Low	Master Protein	Q8NGK1	Olfactory receptor 51G1 OS=Homo sapiens OX=9606 GN=OR51G1 PE=2 SV=1	0.837	0.057	10	3	4	3	321	36.3	8.63	10.36	3	0	92201	1
TRUE	Low	Master Protein	Q8NGK0	Olfactory receptor 51G2 OS=Homo sapiens OX=9606 GN=OR51G2 PE=2 SV=1	0.967	0.011	11	2	3	2	314	35	8.59	6.17	2	0	673248	1
TRUE	Low	Master Protein	Q8NH63	Olfactory receptor 51H1 OS=Homo sapiens OX=9606 GN=OR51H1 PE=3 SV=1	0.886	0.029	8	2	3	2	302	33.7	8.7	5.84	2	0	102735	1
TRUE	Low	Master Protein	Q8NH59	Olfactory receptor 51Q1 OS=Homo sapiens OX=9606 GN=OR51Q1 PE=2 SV=2	0.934	0.019	15	3	3	3	317	35.7	8.32	4.83	3	0	177934	1
TRUE	Low	Master Protein	Q8NGJ9	Olfactory receptor 51T1 OS=Homo sapiens OX=9606 GN=OR51T1 PE=3 SV=1	0.968	0.005	9	1	3	1	327	37	9.29	0	1	0		1
TRUE	Low	Master Protein	Q9H2C8	Olfactory receptor 51V1 OS=Homo sapiens OX=9606 GN=OR51V1 PE=3 SV=2	0.965	0.011	10	2	2	2	321	36.7	8.63	2.57	2	0	148110	1
TRUE	Low	Master Protein	Q8NGF0	Olfactory receptor 52B6 OS=Homo sapiens OX=9606 GN=OR52B6 PE=3 SV=3	0.21	0.922	13	4	24	4	335	36.9	8.28	31.26	4	0	4.83699e+06	1
TRUE	Low	Master Protein	Q8NGJ3	Olfactory receptor 52E1 OS=Homo sapiens OX=9606 GN=OR52E1 PE=3 SV=1	0.97	0.002	10	1	2	1	308	34.7	8.29	2.41	1	0	76009.5	1
TRUE	Low	Master Protein	Q8NGJ4	Olfactory receptor 52E2 OS=Homo sapiens OX=9606 GN=OR52E2 PE=3 SV=2	0.967	0.003	11	2	2	2	325	36.6	8.35	0	2	0	56248.3	1
TRUE	Low	Master Protein	Q8NGH9	Olfactory receptor 52E4 OS=Homo sapiens OX=9606 GN=OR52E4 PE=3 SV=1	0.921	0.015	19	2	2	2	312	35.5	8.53	0	2	0	55136.1	1
TRUE	Low	Master Protein	Q8NH55	Olfactory receptor 52E5 OS=Homo sapiens OX=9606 GN=OR52E5 PE=3 SV=2	0.867	0.045	13	3	5	3	327	36.8	8.88	2.2	3	0	406420	1
TRUE	Low	Master Protein	Q6IFG1	Olfactory receptor 52E8 OS=Homo sapiens OX=9606 GN=OR52E8 PE=2 SV=3	0.963	0.012	8	1	1	1	317	35.9	9.26	0	1	0		1
TRUE	Low	Master Protein	Q8NGK3	Olfactory receptor 52K2 OS=Homo sapiens OX=9606 GN=OR52K2 PE=2 SV=2	0.899	0.029	11	3	5	3	314	34.9	8.47	5.8	3	0	1.88349e+06	1
TRUE	Low	Master Protein	Q8NH53	Olfactory receptor 52N1 OS=Homo sapiens OX=9606 GN=OR52N1 PE=3 SV=1	0.882	0.041	12	3	4	3	320	35.8	8.24	5.16	3	0	64491.1	1
TRUE	Low	Master Protein	Q8NH56	Olfactory receptor 52N5 OS=Homo sapiens OX=9606 GN=OR52N5 PE=2 SV=2	0.917	0.015	9	1	2	1	324	36.2	8.56	0	1	0		1
TRUE	Low	Master Protein	Q8NGH5	Olfactory receptor 56A1 OS=Homo sapiens OX=9606 GN=OR56A1 PE=2 SV=3	0.898	0.03	3	1	2	1	318	35.8	8.72	2.02	1	0	84420.3	1
TRUE	Low	Master Protein	Q8NGI3	Olfactory receptor 56B1 OS=Homo sapiens OX=9606 GN=OR56B1 PE=2 SV=2	0.931	0.015	5	2	2	2	324	36	8.19	1.9	2	0	281136	1
TRUE	Low	Master Protein	Q8NGI9	Olfactory receptor 5A2 OS=Homo sapiens OX=9606 GN=OR5A2 PE=2 SV=1	0.956	0	7	2	2	2	324	36	8.16	4.93	2	0	420997	1
TRUE	Low	Master Protein	Q8NH90	Olfactory receptor 5AK2 OS=Homo sapiens OX=9606 GN=OR5AK2 PE=2 SV=1	0.97	0.002	10	2	3	2	309	34.6	8.12	4.19	2	0	116910	1
TRUE	Low	Master Protein	P0C617	Olfactory receptor 5AL1 OS=Homo sapiens OX=9606 GN=OR5AL1 PE=3 SV=2	0.95	0	9	1	1	1	329	36.9	7.59	0	1	0	12630.5	1
TRUE	Low	Master Protein	Q8NGI8	Olfactory receptor 5AN1 OS=Homo sapiens OX=9606 GN=OR5AN1 PE=2 SV=1	0.965	0.011	9	1	1	1	311	34.8	8.5	0	1	0		1
TRUE	Low	Master Protein	Q8NGF4	Olfactory receptor 5AP2 OS=Homo sapiens OX=9606 GN=OR5AP2 PE=2 SV=1	0.898	0.03	14	3	4	3	316	35.5	8.6	5.44	3	0	355957	1
TRUE	Low	Master Protein	Q8NGC0	Olfactory receptor 5AU1 OS=Homo sapiens OX=9606 GN=OR5AU1 PE=2 SV=2	0.892	0.034	10	2	4	2	362	40.6	9	1.74	2	0	19826.7	1
TRUE	Low	Master Protein	Q96R09	Olfactory receptor 5B2 OS=Homo sapiens OX=9606 GN=OR5B2 PE=2 SV=3	0.927	0.023	9	4	4	4	309	34.5	8.27	3.76	4	0	326916	1
TRUE	Low	Master Protein	A6NL26	Olfactory receptor 5B21 OS=Homo sapiens OX=9606 GN=OR5B21 PE=3 SV=1	0.968	0.007	7	1	2	1	309	34.2	7.18	0	1	0		1
TRUE	Low	Master Protein	Q8NGK9	Olfactory receptor 5D16 OS=Homo sapiens OX=9606 GN=OR5D16 PE=3 SV=1	0.965	0.013	8	1	1	1	328	37.3	8.31	0	1	0	141902	1
TRUE	Low	Master Protein	P0DN80	Olfactory receptor 5H8 OS=Homo sapiens OX=9606 GN=OR5H8 PE=3 SV=1	0.833	0.058	6	2	2	2	308	34.7	7.42	1.93	2	0	57436.2	1
TRUE	Low	Master Protein	Q8NH18	Olfactory receptor 5J2 OS=Homo sapiens OX=9606 GN=OR5J2 PE=3 SV=1	0.937	0.015	10	2	2	2	312	34.8	8.03	0	2	0	3.77003e+06	1
TRUE	Low	Master Protein	Q8NHB7	Olfactory receptor 5K1 OS=Homo sapiens OX=9606 GN=OR5K1 PE=2 SV=2	0.918	0.027	15	3	3	3	308	35.2	8.09	2.14	3	0	186291	1
TRUE	Low	Master Protein	Q8NGP8	Olfactory receptor 5M1 OS=Homo sapiens OX=9606 GN=OR5M1 PE=3 SV=1	0.939	0.016	4	1	1	1	315	35.6	8.09	2.53	1	0	81590.4	1
TRUE	Low	Master Protein	Q8NGP6	Olfactory receptor 5M8 OS=Homo sapiens OX=9606 GN=OR5M8 PE=2 SV=1	0.915	0.015	6	2	2	2	311	35.6	8.47	1.78	2	0	715121	1
TRUE	Low	Master Protein	Q8WZ94	Olfactory receptor 5P3 OS=Homo sapiens OX=9606 GN=OR5P3 PE=2 SV=1	0.93	0.015	7	1	1	1	311	34.3	8.31	2.13	1	0		1
TRUE	Low	Master Protein	Q8NG75	Olfactory receptor 5T1 OS=Homo sapiens OX=9606 GN=OR5T1 PE=2 SV=1	0.896	0.029	7	2	3	1	326	36.9	7.66	4.32	2	0		1
TRUE	Low	Master Protein	Q8NGG3	Olfactory receptor 5T3 OS=Homo sapiens OX=9606 GN=OR5T3 PE=3 SV=3	0.547	0.272	12	3	4	2	340	38.3	8.09	4.54	3	1	39009.8	1
TRUE	Low	Master Protein	O95222	Olfactory receptor 6A2 OS=Homo sapiens OX=9606 GN=OR6A2 PE=2 SV=2	0.968	0.006	6	1	1	1	327	36.1	8.09	2.04	1	0	7018.4	1
TRUE	Low	Master Protein	Q96RD1	Olfactory receptor 6C1 OS=Homo sapiens OX=9606 GN=OR6C1 PE=1 SV=2	0.652	0.169	10	4	5	4	312	35.6	8.82	12.18	4	0	230528	1
TRUE	Low	Master Protein	Q9NZP0	Olfactory receptor 6C3 OS=Homo sapiens OX=9606 GN=OR6C3 PE=3 SV=2	0.968	0.01	11	2	3	2	311	35.5	8.44	1.82	2	0	207280	1
TRUE	Low	Master Protein	A6NJZ3	Olfactory receptor 6C65 OS=Homo sapiens OX=9606 GN=OR6C65 PE=2 SV=1	0.888	0.039	11	2	4	2	312	35.2	8.59	6.5	2	0	69993.6	1
TRUE	Low	Master Protein	A6NDL8	Olfactory receptor 6C68 OS=Homo sapiens OX=9606 GN=OR6C68 PE=3 SV=2	0.925	0.015	5	1	2	1	312	35.3	8.73	4.98	1	0	597318	1
TRUE	Low	Master Protein	A6NCV1	Olfactory receptor 6C74 OS=Homo sapiens OX=9606 GN=OR6C74 PE=2 SV=1	0.968	0.005	3	1	1	1	312	35.2	8.7	2.15	1	0	174098	1
TRUE	Low	Master Protein	A6NL08	Olfactory receptor 6C75 OS=Homo sapiens OX=9606 GN=OR6C75 PE=3 SV=1	0.967	0.01	15	3	4	3	312	35.3	9.07	0	3	0	347276	1
TRUE	Low	Master Protein	Q8NGY2	Olfactory receptor 6K2 OS=Homo sapiens OX=9606 GN=OR6K2 PE=2 SV=1	0.699	0.136	9	3	4	3	324	36.5	7.93	5.87	3	0	130982	1
TRUE	Low	Master Protein	Q8NGM8	Olfactory receptor 6M1 OS=Homo sapiens OX=9606 GN=OR6M1 PE=2 SV=1	0.913	0.015	8	1	2	1	313	35.3	8.22	0	1	0		1
TRUE	Low	Master Protein	Q8NGY6	Olfactory receptor 6N2 OS=Homo sapiens OX=9606 GN=OR6N2 PE=3 SV=1	0.922	0.015	9	1	1	1	317	35.7	8.82	0	1	0		1
TRUE	Low	Master Protein	Q8N148	Olfactory receptor 6V1 OS=Homo sapiens OX=9606 GN=OR6V1 PE=2 SV=1	0.914	0.029	11	2	2	2	313	34.9	8.05	5.25	2	0	53371.5	1
TRUE	Low	Master Protein	Q8NH79	Olfactory receptor 6X1 OS=Homo sapiens OX=9606 GN=OR6X1 PE=2 SV=1	0.913	0.015	16	4	4	4	312	34.7	8.79	2.28	4	0	25456.3	1
TRUE	High	Master Protein	O14581	Olfactory receptor 7A17 OS=Homo sapiens OX=9606 GN=OR7A17 PE=1 SV=1	0.006	3.689	6	2	6	2	309	34	6.95	15.04	2	0	556154	1
TRUE	Low	Master Protein	O76099	Olfactory receptor 7C1 OS=Homo sapiens OX=9606 GN=OR7C1 PE=2 SV=1	0.934	0.019	11	3	3	3	320	35.5	7.61	5.2	3	0	26172.7	1
TRUE	Low	Master Protein	Q96RA2	Olfactory receptor 7D2 OS=Homo sapiens OX=9606 GN=OR7D2 PE=1 SV=2	0.931	0.02	9	3	5	3	312	34.7	7.05	11.57	3	0	687469	1
TRUE	Low	Master Protein	Q8NG98	Olfactory receptor 7D4 OS=Homo sapiens OX=9606 GN=OR7D4 PE=1 SV=1	0.841	0.055	6	2	5	2	312	34.4	7.37	8.26	2	0	277741	1
TRUE	Low	Master Protein	Q6IFN5	Olfactory receptor 7E24 OS=Homo sapiens OX=9606 GN=OR7E24 PE=2 SV=1	0.97	0.002	2	1	1	1	339	38.3	7.43	0	1	0	35706.2	1
TRUE	Low	Master Protein	Q8NG99	Olfactory receptor 7G2 OS=Homo sapiens OX=9606 GN=OR7G2 PE=3 SV=1	0.708	0.127	15	4	4	3	324	35.9	8.15	6.56	4	1	425110	1
TRUE	Low	Master Protein	Q96RD0	Olfactory receptor 8B2 OS=Homo sapiens OX=9606 GN=OR8B2 PE=3 SV=3	0.783	0.083	7	3	8	3	313	35.2	9.03	15.64	3	0	384539	1
TRUE	Low	Master Protein	Q96RC9	Olfactory receptor 8B4 OS=Homo sapiens OX=9606 GN=OR8B4 PE=2 SV=2	0.93	0.015	8	1	1	1	309	34.4	7.01	2.32	1	0	64990.3	1
TRUE	Low	Master Protein	Q15617	Olfactory receptor 8G1 OS=Homo sapiens OX=9606 GN=OR8G1 PE=2 SV=2	0.94	0.015	5	1	1	1	311	34.9	8.06	2.89	1	0	9536.86	1
TRUE	Low	Master Protein	Q8NGG4	Olfactory receptor 8H1 OS=Homo sapiens OX=9606 GN=OR8H1 PE=2 SV=1	0.967	0.006	8	3	5	1	311	35.2	8.76	5.63	3	0	53237	1
TRUE	Low	Master Protein	Q8N162	Olfactory receptor 8H2 OS=Homo sapiens OX=9606 GN=OR8H2 PE=3 SV=1	0.939	0.017	30	5	12	3	312	35.4	8.81	6.09	5	2	594158	1
TRUE	Low	Master Protein	Q8NGG5	Olfactory receptor 8K1 OS=Homo sapiens OX=9606 GN=OR8K1 PE=2 SV=1	0.821	0.064	17	5	6	5	319	36.6	9.06	10.62	5	0	1.56111e+06	1
TRUE	Low	Master Protein	Q8NGQ6	Olfactory receptor 9I1 OS=Homo sapiens OX=9606 GN=OR9I1 PE=3 SV=1	0.954	0	2	1	1	1	314	34.9	8.7	0	1	0	21284.1	1
TRUE	Low	Master Protein	Q8NGE7	Olfactory receptor 9K2 OS=Homo sapiens OX=9606 GN=OR9K2 PE=2 SV=2	0.919	0.028	5	2	3	2	335	37.7	8.34	4.89	2	0	49445	1
TRUE	Low	Master Protein	P23515	Oligodendrocyte-myelin glycoprotein OS=Homo sapiens OX=9606 GN=OMG PE=1 SV=2	0.928	0.024	12	4	6	4	440	49.6	7.94	8.95	4	0	252941	1
TRUE	Low	Master Protein	Q99650	Oncostatin-M-specific receptor subunit beta OS=Homo sapiens OX=9606 GN=OSMR PE=1 SV=1	0.749	0.098	22	10	12	10	979	110.4	5.82	13.9	10	0	302223	1
TRUE	Low	Master Protein	Q14982	Opioid-binding protein/cell adhesion molecule OS=Homo sapiens OX=9606 GN=OPCML PE=1 SV=1	0.674	0.151	14	4	6	1	345	38	6.87	15.2	4	0	226210	1
TRUE	Low	Master Protein	Q6U736	Opsin-5 OS=Homo sapiens OX=9606 GN=OPN5 PE=1 SV=3	0.94	0.016	13	3	3	3	354	39.7	8.88	1.62	3	0	29232.9	1
TRUE	Low	Master Protein	O43613	Orexin receptor type 1 OS=Homo sapiens OX=9606 GN=HCRTR1 PE=1 SV=2	0.938	0.017	13	3	3	3	425	47.5	9.1	3.6	3	0	33674.1	1
TRUE	Low	Master Protein	O43614	Orexin receptor type 2 OS=Homo sapiens OX=9606 GN=HCRTR2 PE=1 SV=2	0.552	0.265	11	3	3	3	444	50.7	8.68	4.72	3	0	261712	1
TRUE	Low	Master Protein	Q8N138	ORM1-like protein 3 OS=Homo sapiens OX=9606 GN=ORMDL3 PE=1 SV=1	0.864	0.046	13	2	4	2	153	17.5	9.64	7.99	2	0	17585.7	1
TRUE	Low	Master Protein	Q9GZN6	Orphan sodium- and chloride-dependent neurotransmitter transporter NTT5 OS=Homo sapiens OX=9606 GN=SLC6A16 PE=2 SV=1	0.902	0.015	5	2	2	2	736	82.1	8.27	0	2	0	47560	1
TRUE	Low	Master Protein	Q7RTW8	Otoancorin OS=Homo sapiens OX=9606 GN=OTOA PE=1 SV=1	0.68	0.148	11	12	13	12	1153	128.5	5.82	23.68	12	0	384404	1
TRUE	Low	Master Protein	Q9HC10	Otoferlin OS=Homo sapiens OX=9606 GN=OTOF PE=1 SV=3	0.507	0.324	9	16	22	16	1997	226.6	5.69	27.57	16	0	1.08971e+06	1
TRUE	Low	Master Protein	Q6ZRI0	Otogelin OS=Homo sapiens OX=9606 GN=OTOG PE=1 SV=3	0.213	0.905	5	13	18	13	2925	314.6	5.91	23.52	13	0	1.66415e+06	1
TRUE	Low	Master Protein	Q2M2E3	Outer dense fiber protein 4 OS=Homo sapiens OX=9606 GN=ODF4 PE=1 SV=2	0.852	0.051	17	3	4	3	257	29.2	7.21	4.49	3	0	74794.4	1
TRUE	Low	Master Protein	Q15743	Ovarian cancer G-protein coupled receptor 1 OS=Homo sapiens OX=9606 GN=GPR68 PE=1 SV=1	0.907	0.015	7	2	2	2	365	41.1	7.72	4.2	2	0	61270.4	1
TRUE	Low	Master Protein	P41217	OX-2 membrane glycoprotein OS=Homo sapiens OX=9606 GN=CD200 PE=1 SV=4	0.832	0.059	16	4	8	4	278	31.2	8.51	16.07	4	0	461947	1
TRUE	Low	Master Protein	P78380	Oxidized low-density lipoprotein receptor 1 OS=Homo sapiens OX=9606 GN=OLR1 PE=1 SV=1	0.895	0.033	5	1	2	1	273	30.9	7.28	1.87	1	0	151842	1
TRUE	High	Master Protein	P22059	Oxysterol-binding protein 1 OS=Homo sapiens OX=9606 GN=OSBP PE=1 SV=1	0	20.901	26	17	23	16	807	89.4	7.3	54.38	17	1	692437	1
TRUE	High	Master Protein	Q969R2	Oxysterol-binding protein 2 OS=Homo sapiens OX=9606 GN=OSBP2 PE=1 SV=2	0	7.298	20	10	12	9	916	101.2	6.54	17.43	10	0	78888.4	1
TRUE	Low	Master Protein	Q9H4L5	Oxysterol-binding protein-related protein 3 OS=Homo sapiens OX=9606 GN=OSBPL3 PE=1 SV=1	0.246	0.808	24	13	18	13	887	101.2	6.87	23.26	13	0	214647	1
TRUE	Low	Master Protein	Q9BZF3	Oxysterol-binding protein-related protein 6 OS=Homo sapiens OX=9606 GN=OSBPL6 PE=1 SV=1	0.784	0.083	10	7	11	7	934	106.2	6.93	20.79	7	0	500081	1
TRUE	Low	Master Protein	Q9BZF2	Oxysterol-binding protein-related protein 7 OS=Homo sapiens OX=9606 GN=OSBPL7 PE=1 SV=1	0.74	0.104	17	12	13	12	842	95.4	8.05	24.46	12	0	2.15952e+06	1
TRUE	Low	Master Protein	P30559	Oxytocin receptor OS=Homo sapiens OX=9606 GN=OXTR PE=2 SV=2	0.886	0.04	20	4	8	4	389	42.7	9.5	18.66	4	0	60612.5	1
TRUE	Low	Master Protein	Q14242	P-selectin glycoprotein ligand 1 OS=Homo sapiens OX=9606 GN=SELPLG PE=1 SV=1	0.962	0	6	1	1	1	412	43.2	4.4	0	1	0	90163.7	1
TRUE	Low	Master Protein	P16109	P-selectin OS=Homo sapiens OX=9606 GN=SELP PE=1 SV=3	0.735	0.109	7	6	7	6	830	90.8	6.6	15.57	6	0	545732	1
TRUE	Low	Master Protein	P51575	P2X purinoceptor 1 OS=Homo sapiens OX=9606 GN=P2RX1 PE=1 SV=1	0.635	0.18	13	4	5	4	399	45	8.47	7	4	0	501823	1
TRUE	Low	Master Protein	Q9UBL9	P2X purinoceptor 2 OS=Homo sapiens OX=9606 GN=P2RX2 PE=1 SV=1	0.937	0.017	9	2	2	2	471	51.7	8.09	5.73	2	0	56906.2	1
TRUE	Low	Master Protein	P56373	P2X purinoceptor 3 OS=Homo sapiens OX=9606 GN=P2RX3 PE=1 SV=2	0.726	0.117	22	8	10	8	397	44.3	7.71	13.63	8	0	2.33365e+06	1
TRUE	Low	Master Protein	Q99571	P2X purinoceptor 4 OS=Homo sapiens OX=9606 GN=P2RX4 PE=1 SV=2	0.898	0.03	10	3	3	3	388	43.3	7.99	4.11	3	0	253573	1
TRUE	Low	Master Protein	Q93086	P2X purinoceptor 5 OS=Homo sapiens OX=9606 GN=P2RX5 PE=2 SV=4	0.827	0.061	19	7	10	7	422	47.2	7.5	17.55	7	0	780876	1
TRUE	Low	Master Protein	Q99572	P2X purinoceptor 7 OS=Homo sapiens OX=9606 GN=P2RX7 PE=1 SV=4	0.728	0.116	16	8	10	8	595	68.5	8.19	19.22	8	0	1.48323e+06	1
TRUE	Low	Master Protein	P47900	P2Y purinoceptor 1 OS=Homo sapiens OX=9606 GN=P2RY1 PE=1 SV=1	0.843	0.054	9	4	4	4	373	42	9.36	8.01	4	0	116797	1
TRUE	Low	Master Protein	Q96G91	P2Y purinoceptor 11 OS=Homo sapiens OX=9606 GN=P2RY11 PE=2 SV=2	0.797	0.076	9	5	7	5	374	40.3	9.13	16.07	5	0	410222	1
TRUE	Low	Master Protein	Q15391	P2Y purinoceptor 14 OS=Homo sapiens OX=9606 GN=P2RY14 PE=2 SV=1	0.959	0.015	4	2	7	2	338	38.9	9.47	0	2	0	2.76878e+06	1
TRUE	Low	Master Protein	P41231	P2Y purinoceptor 2 OS=Homo sapiens OX=9606 GN=P2RY2 PE=2 SV=4	0.929	0.024	6	2	2	2	377	42.2	9.64	2.02	2	0	53630.3	1
TRUE	Low	Master Protein	P51582	P2Y purinoceptor 4 OS=Homo sapiens OX=9606 GN=P2RY4 PE=1 SV=1	0.968	0.005	7	2	2	2	365	40.9	8.56	3.92	2	0	15663.3	1
TRUE	Low	Master Protein	Q86VZ1	P2Y purinoceptor 8 OS=Homo sapiens OX=9606 GN=P2RY8 PE=1 SV=1	0.508	0.322	8	2	3	2	359	40.6	9.5	7.49	2	0	13523.6	1
TRUE	Low	Master Protein	Q9UKJ1	Paired immunoglobulin-like type 2 receptor alpha OS=Homo sapiens OX=9606 GN=PILRA PE=1 SV=3	0.758	0.093	10	2	3	2	303	34	10.21	5.8	2	0	78804.3	1
TRUE	High	Master Protein	Q8WX93	Palladin OS=Homo sapiens OX=9606 GN=PALLD PE=1 SV=3	0	45.708	20	22	53	21	1383	150.5	7.09	131.5	22	1	1.82595e+07	1
TRUE	Low	Master Protein	Q8IUH5	Palmitoyltransferase ZDHHC17 OS=Homo sapiens OX=9606 GN=ZDHHC17 PE=1 SV=2	0.9	0.032	6	3	9	3	632	72.6	7.5	6.26	3	0	1.94648e+06	1
TRUE	Low	Master Protein	Q9UIJ5	Palmitoyltransferase ZDHHC2 OS=Homo sapiens OX=9606 GN=ZDHHC2 PE=1 SV=1	0.918	0.028	7	4	4	4	367	42	8.35	7.24	4	0	87753.6	1
TRUE	Low	Master Protein	Q5W0Z9	Palmitoyltransferase ZDHHC20 OS=Homo sapiens OX=9606 GN=ZDHHC20 PE=1 SV=1	0.615	0.201	15	5	8	5	365	42.3	7.71	17.35	5	0	141822	1
TRUE	Low	Master Protein	Q8IVQ6	Palmitoyltransferase ZDHHC21 OS=Homo sapiens OX=9606 GN=ZDHHC21 PE=1 SV=1	0.838	0.057	12	3	6	3	265	31.4	8.44	6.14	3	0	378512	1
TRUE	Low	Master Protein	Q9C0B5	Palmitoyltransferase ZDHHC5 OS=Homo sapiens OX=9606 GN=ZDHHC5 PE=1 SV=2	0.844	0.054	15	6	7	6	715	77.5	9.01	16.91	6	0	411678	1
TRUE	Low	Master Protein	P55259	Pancreatic secretory granule membrane major glycoprotein GP2 OS=Homo sapiens OX=9606 GN=GP2 PE=1 SV=3	0.918	0.027	13	4	5	4	537	59.4	5.24	4.82	4	0	1.97558e+06	1
TRUE	Low	Master Protein	Q96RD7	Pannexin-1 OS=Homo sapiens OX=9606 GN=PANX1 PE=1 SV=4	0.846	0.053	26	7	8	7	426	48	6.01	4.57	7	0	684171	1
TRUE	Low	Master Protein	Q96RD6	Pannexin-2 OS=Homo sapiens OX=9606 GN=PANX2 PE=2 SV=2	0.56	0.256	19	8	12	8	677	74.4	8.02	19.41	8	0	1.35931e+06	1
TRUE	Low	Master Protein	Q96QZ0	Pannexin-3 OS=Homo sapiens OX=9606 GN=PANX3 PE=2 SV=1	0.939	0.016	8	2	2	2	392	44.7	8.21	2.05	2	0	25187.2	1
TRUE	Low	Master Protein	O95497	Pantetheinase OS=Homo sapiens OX=9606 GN=VNN1 PE=1 SV=2	0.433	0.414	17	7	10	7	513	57	5.55	26.89	7	0	299434	1
TRUE	Low	Master Protein	Q9BXP8	Pappalysin-2 OS=Homo sapiens OX=9606 GN=PAPPA2 PE=1 SV=4	0.097	1.431	8	10	15	10	1791	198.4	5.47	23.63	10	0	885890	1
TRUE	Low	Master Protein	O75781	Paralemmin-1 OS=Homo sapiens OX=9606 GN=PALM PE=1 SV=2	0.681	0.146	29	8	12	7	387	42.1	5	18.75	8	1	1.05736e+06	1
TRUE	Low	Master Protein	Q8IXS6	Paralemmin-2 OS=Homo sapiens OX=9606 GN=PALM2 PE=1 SV=3	0.78	0.084	10	4	5	3	379	42.2	5.1	7.73	4	0	139599	1
TRUE	Low	Master Protein	A6NDB9	Paralemmin-3 OS=Homo sapiens OX=9606 GN=PALM3 PE=1 SV=2	0.674	0.151	15	9	11	9	673	71.7	4.53	12.57	9	0	2.76281e+06	1
TRUE	Low	Master Protein	P49190	Parathyroid hormone 2 receptor OS=Homo sapiens OX=9606 GN=PTH2R PE=1 SV=1	0.593	0.226	11	4	4	4	550	62.2	7.08	6.78	4	0	97398.9	1
TRUE	Low	Master Protein	Q03431	Parathyroid hormone/parathyroid hormone-related peptide receptor OS=Homo sapiens OX=9606 GN=PTH1R PE=1 SV=1	0.504	0.329	24	10	15	10	593	66.3	7.99	26.12	10	0	487723	1
TRUE	High	Master Protein	Q99497	Parkinson disease protein 7 OS=Homo sapiens OX=9606 GN=PARK7 PE=1 SV=2	0	38.606	59	12	32	12	189	19.9	6.79	113.3	12	0	5.17127e+06	1
TRUE	Low	Master Protein	Q8TEW8	Partitioning defective 3 homolog B OS=Homo sapiens OX=9606 GN=PARD3B PE=1 SV=2	0.647	0.171	21	19	23	19	1205	132.4	8.37	36.16	19	0	1.2822e+06	1
TRUE	High	Master Protein	Q8TEW0	Partitioning defective 3 homolog OS=Homo sapiens OX=9606 GN=PARD3 PE=1 SV=2	0.002	4.69	23	27	41	27	1356	151.3	7.68	81.01	27	0	5.22317e+06	1
TRUE	Low	Master Protein	Q9NPB6	Partitioning defective 6 homolog alpha OS=Homo sapiens OX=9606 GN=PARD6A PE=1 SV=1	0.414	0.437	14	5	6	5	346	37.4	9.2	14.3	5	0	181109	1
TRUE	Low	Master Protein	Q9BYG5	Partitioning defective 6 homolog beta OS=Homo sapiens OX=9606 GN=PARD6B PE=1 SV=1	0.131	1.237	22	6	7	5	372	41.2	5.58	10.62	6	0	91160.2	1
TRUE	Low	Master Protein	Q96NR3	Patched domain-containing protein 1 OS=Homo sapiens OX=9606 GN=PTCHD1 PE=2 SV=2	0.735	0.109	7	7	9	6	888	101.3	8.27	10.78	7	0	299570	1
TRUE	High	Master Protein	P49023	Paxillin OS=Homo sapiens OX=9606 GN=PXN PE=1 SV=3	0	6.754	17	10	15	10	591	64.5	6.19	34.46	10	0	354490	1
TRUE	Low	Master Protein	Q9H5P4	PDZ domain-containing protein 7 OS=Homo sapiens OX=9606 GN=PDZD7 PE=1 SV=2	0.213	0.903	18	16	24	16	1033	111.7	9.72	39.53	16	0	9.33733e+06	1
TRUE	Low	Master Protein	O43511	Pendrin OS=Homo sapiens OX=9606 GN=SLC26A4 PE=1 SV=1	0.93	0.021	6	3	3	3	780	85.7	6.39	2.29	3	0	1.01728e+06	1
TRUE	Low	Master Protein	P19021	Peptidyl-glycine alpha-amidating monooxygenase OS=Homo sapiens OX=9606 GN=PAM PE=1 SV=2	0.494	0.338	9	9	15	9	973	108.3	6.42	24.46	9	0	2.61488e+06	1
TRUE	High	Master Protein	P62942	Peptidyl-prolyl cis-trans isomerase FKBP1A OS=Homo sapiens OX=9606 GN=FKBP1A PE=1 SV=2	0	5.853	43	3	4	3	108	11.9	8.16	10.84	3	0	71050.8	1
TRUE	Low	Master Protein	P55201	Peregrin OS=Homo sapiens OX=9606 GN=BRPF1 PE=1 SV=2	0.178	1.035	16	19	38	19	1214	137.4	7.93	59.47	19	0	2.24643e+06	1
TRUE	Low	Master Protein	P14222	Perforin-1 OS=Homo sapiens OX=9606 GN=PRF1 PE=1 SV=1	0.708	0.127	4	3	6	3	555	61.3	7.83	8.97	3	0	587226	1
TRUE	Low	Master Protein	Q9BXM0	Periaxin OS=Homo sapiens OX=9606 GN=PRX PE=1 SV=2	0.398	0.485	18	19	27	19	1461	154.8	7.5	52.79	19	0	1.52372e+06	1
TRUE	Medium	Master Protein	Q99541	Perilipin-2 OS=Homo sapiens OX=9606 GN=PLIN2 PE=1 SV=2	0.015	2.508	25	10	12	10	437	48	6.8	27.71	10	0	307595	1
TRUE	Low	Master Protein	Q96Q06	Perilipin-4 OS=Homo sapiens OX=9606 GN=PLIN4 PE=1 SV=2	0.271	0.749	31	25	31	25	1357	134.3	8.73	58.59	25	0	4.96045e+06	1
TRUE	High	Master Protein	O14936	Peripheral plasma membrane protein CASK OS=Homo sapiens OX=9606 GN=CASK PE=1 SV=3	0	9.336	22	15	18	15	926	105.1	6.43	33.84	15	0	1.42068e+06	1
TRUE	Low	Master Protein	O60437	Periplakin OS=Homo sapiens OX=9606 GN=PPL PE=1 SV=4	0.429	0.419	19	34	48	34	1756	204.6	5.6	71.99	34	0	5211337	1
TRUE	Low	Master Protein	P40855	Peroxisomal biogenesis factor 19 OS=Homo sapiens OX=9606 GN=PEX19 PE=1 SV=1	0.899	0.029	12	2	2	2	299	32.8	4.34	2.66	2	0	36980.7	1
TRUE	Low	Master Protein	A5PKW4	PH and SEC7 domain-containing protein 1 OS=Homo sapiens OX=9606 GN=PSD PE=1 SV=2	0.376	0.527	10	11	14	11	1024	109.5	6.87	24.19	11	0	1.1594e+06	1
TRUE	Low	Master Protein	Q9BQI7	PH and SEC7 domain-containing protein 2 OS=Homo sapiens OX=9606 GN=PSD2 PE=2 SV=3	0.442	0.399	17	11	18	10	771	84.6	5.19	29.27	11	0	603304	1
TRUE	Low	Master Protein	Q9NYI0	PH and SEC7 domain-containing protein 3 OS=Homo sapiens OX=9606 GN=PSD3 PE=1 SV=2	0.489	0.345	16	14	19	14	1048	116	5.99	32.01	14	0	2.60028e+06	1
TRUE	Low	Master Protein	Q8NDX1	PH and SEC7 domain-containing protein 4 OS=Homo sapiens OX=9606 GN=PSD4 PE=1 SV=2	0.76	0.091	10	9	15	9	1056	116.2	5.48	22.32	9	0	1.23936e+06	1
TRUE	Low	Master Protein	O60346	PH domain leucine-rich repeat-containing protein phosphatase 1 OS=Homo sapiens OX=9606 GN=PHLPP1 PE=1 SV=3	0.141	1.192	16	21	43	21	1717	184.6	6.28	77.07	21	0	2.75981e+06	1
TRUE	Low	Master Protein	Q6ZVD8	PH domain leucine-rich repeat-containing protein phosphatase 2 OS=Homo sapiens OX=9606 GN=PHLPP2 PE=1 SV=3	0.446	0.39	10	13	22	13	1323	146.7	5.71	28.56	13	0	1.24141e+06	1
TRUE	Low	Master Protein	Q13515	Phakinin OS=Homo sapiens OX=9606 GN=BFSP2 PE=1 SV=1	0.703	0.132	24	8	10	8	415	45.9	5.55	17.69	8	0	1.00157e+06	1
TRUE	Low	Master Protein	O75167	Phosphatase and actin regulator 2 OS=Homo sapiens OX=9606 GN=PHACTR2 PE=1 SV=2	0.721	0.119	25	14	17	14	634	69.7	8.16	23.05	14	0	1.65279e+06	1
TRUE	High	Master Protein	Q00325	Phosphate carrier protein, mitochondrial OS=Homo sapiens OX=9606 GN=SLC25A3 PE=1 SV=2	0	44.228	28	12	38	12	362	40.1	9.38	122.18	12	0	8.0851e+06	1
TRUE	Low	Master Protein	P78562	Phosphate-regulating neutral endopeptidase PHEX OS=Homo sapiens OX=9606 GN=PHEX PE=1 SV=1	0.419	0.431	18	12	13	11	749	86.4	8.76	15.9	12	0	1.14422e+06	1
TRUE	Low	Master Protein	P21439	Phosphatidylcholine translocator ABCB4 OS=Homo sapiens OX=9606 GN=ABCB4 PE=1 SV=2	0.79	0.08	10	10	12	7	1286	141.4	8.48	19.05	10	0	89819.1	1
TRUE	Low	Master Protein	Q86VZ5	Phosphatidylcholine:ceramide cholinephosphotransferase 1 OS=Homo sapiens OX=9606 GN=SGMS1 PE=1 SV=3	0.853	0.051	19	5	7	5	413	48.6	8.4	13.47	5	0	640394	1
TRUE	Low	Master Protein	Q8NHU3	Phosphatidylcholine:ceramide cholinephosphotransferase 2 OS=Homo sapiens OX=9606 GN=SGMS2 PE=1 SV=1	0.712	0.124	27	7	7	7	365	42.3	8.81	8.9	7	0	124158	1
TRUE	Low	Master Protein	Q9Y2H2	Phosphatidylinositide phosphatase SAC2 OS=Homo sapiens OX=9606 GN=INPP5F PE=1 SV=3	0.602	0.213	14	13	20	13	1132	128.3	7.02	39.45	13	0	686126	1
TRUE	Medium	Master Protein	P60484	Phosphatidylinositol 3,4,5-trisphosphate 3-phosphatase and dual-specificity protein phosphatase PTEN OS=Homo sapiens OX=9606 GN=PTEN PE=1 SV=1	0.03	2.051	17	6	19	6	403	47.1	6.37	33.27	6	0	2.37754e+06	1
TRUE	Low	Master Protein	Q6XPS3	Phosphatidylinositol 3,4,5-trisphosphate 3-phosphatase TPTE2 OS=Homo sapiens OX=9606 GN=TPTE2 PE=1 SV=2	0.562	0.253	21	10	13	9	522	61.1	8.63	29.75	10	1	266877	1
TRUE	High	Master Protein	Q92835	Phosphatidylinositol 3,4,5-trisphosphate 5-phosphatase 1 OS=Homo sapiens OX=9606 GN=INPP5D PE=1 SV=2	0	13.601	15	15	26	15	1189	133.2	7.59	59.12	15	0	837631	1
TRUE	Low	Master Protein	O15357	Phosphatidylinositol 3,4,5-trisphosphate 5-phosphatase 2 OS=Homo sapiens OX=9606 GN=INPPL1 PE=1 SV=2	0.529	0.294	16	17	24	17	1258	138.5	6.54	45.14	17	0	8.10809e+06	1
TRUE	Low	Master Protein	Q8TCU6	Phosphatidylinositol 3,4,5-trisphosphate-dependent Rac exchanger 1 protein OS=Homo sapiens OX=9606 GN=PREX1 PE=1 SV=3	0.671	0.154	17	21	43	21	1659	186.1	6.44	67.9	21	0	2.08021e+06	1
TRUE	Low	Master Protein	Q70Z35	Phosphatidylinositol 3,4,5-trisphosphate-dependent Rac exchanger 2 protein OS=Homo sapiens OX=9606 GN=PREX2 PE=1 SV=1	0.36	0.549	14	20	25	20	1606	182.5	7.44	50.33	20	0	2.06506e+06	1
TRUE	Low	Master Protein	P27986	Phosphatidylinositol 3-kinase regulatory subunit alpha OS=Homo sapiens OX=9606 GN=PIK3R1 PE=1 SV=2	0.694	0.139	17	11	17	11	724	83.5	6.16	26.11	11	0	5.47881e+06	1
TRUE	Low	Master Protein	P42336	Phosphatidylinositol 4,5-bisphosphate 3-kinase catalytic subunit alpha isoform OS=Homo sapiens OX=9606 GN=PIK3CA PE=1 SV=2	0.568	0.247	10	10	13	10	1068	124.2	7.23	19.41	10	0	1.38513e+06	1
TRUE	High	Master Protein	P42338	Phosphatidylinositol 4,5-bisphosphate 3-kinase catalytic subunit beta isoform OS=Homo sapiens OX=9606 GN=PIK3CB PE=1 SV=1	0	6.993	15	16	19	15	1070	122.7	7.09	38.63	16	0	1.36082e+06	1
TRUE	Medium	Master Protein	O00329	Phosphatidylinositol 4,5-bisphosphate 3-kinase catalytic subunit delta isoform OS=Homo sapiens OX=9606 GN=PIK3CD PE=1 SV=2	0.014	2.558	17	15	20	15	1044	119.4	7.18	32.22	15	0	746460	1
TRUE	Low	Master Protein	P48736	Phosphatidylinositol 4,5-bisphosphate 3-kinase catalytic subunit gamma isoform OS=Homo sapiens OX=9606 GN=PIK3CG PE=1 SV=3	0.329	0.626	15	14	23	14	1102	126.4	7.5	28.67	14	0	1.50285e+07	1
TRUE	Low	Master Protein	Q15735	Phosphatidylinositol 4,5-bisphosphate 5-phosphatase A OS=Homo sapiens OX=9606 GN=INPP5J PE=1 SV=3	0.639	0.178	17	16	23	16	1006	107.1	9.11	37.52	16	0	1.40565e+06	1
TRUE	High	Master Protein	P42356	Phosphatidylinositol 4-kinase alpha OS=Homo sapiens OX=9606 GN=PI4KA PE=1 SV=4	0	10.251	16	26	52	17	2102	236.7	7.06	84.91	26	10	6.38788e+06	1
TRUE	Low	Master Protein	Q9BTU6	Phosphatidylinositol 4-kinase type 2-alpha OS=Homo sapiens OX=9606 GN=PI4K2A PE=1 SV=1	0.899	0.031	6	2	3	2	479	54	8.29	6.41	2	0	31045.9	1
TRUE	High	Master Protein	O00443	Phosphatidylinositol 4-phosphate 3-kinase C2 domain-containing subunit alpha OS=Homo sapiens OX=9606 GN=PIK3C2A PE=1 SV=2	0	6.239	20	25	29	25	1686	190.6	8.02	41.74	25	0	2.24807e+06	1
TRUE	Medium	Master Protein	O00750	Phosphatidylinositol 4-phosphate 3-kinase C2 domain-containing subunit beta OS=Homo sapiens OX=9606 GN=PIK3C2B PE=1 SV=2	0.04	1.891	17	25	36	24	1634	184.7	7.3	70.08	25	1	2.55354e+06	1
TRUE	Low	Master Protein	O75747	Phosphatidylinositol 4-phosphate 3-kinase C2 domain-containing subunit gamma OS=Homo sapiens OX=9606 GN=PIK3C2G PE=1 SV=3	0.328	0.629	12	16	21	16	1445	165.6	6.93	35.02	16	0	2.96981e+06	1
TRUE	Low	Master Protein	Q99755	Phosphatidylinositol 4-phosphate 5-kinase type-1 alpha OS=Homo sapiens OX=9606 GN=PIP5K1A PE=1 SV=1	0.773	0.086	9	5	7	3	562	62.6	8.21	8.15	5	0	199578	1
TRUE	Low	Master Protein	O60331	Phosphatidylinositol 4-phosphate 5-kinase type-1 gamma OS=Homo sapiens OX=9606 GN=PIP5K1C PE=1 SV=2	0.569	0.245	14	9	10	7	668	73.2	5.29	17.6	9	1	440691	1
TRUE	High	Master Protein	P48426	Phosphatidylinositol 5-phosphate 4-kinase type-2 alpha OS=Homo sapiens OX=9606 GN=PIP4K2A PE=1 SV=2	0	7.111	15	7	12	5	406	46.2	6.99	27.22	7	1	411990	1
TRUE	Medium	Master Protein	P78356	Phosphatidylinositol 5-phosphate 4-kinase type-2 beta OS=Homo sapiens OX=9606 GN=PIP4K2B PE=1 SV=1	0.014	2.574	23	7	9	5	416	47.3	7.33	16.52	7	0	193560	1
TRUE	Low	Master Protein	Q9NRR6	Phosphatidylinositol polyphosphate 5-phosphatase type IV OS=Homo sapiens OX=9606 GN=INPP5E PE=1 SV=2	0.454	0.382	18	10	20	10	644	70.2	8.95	25.1	10	0	714928	1
TRUE	Medium	Master Protein	Q9NTJ5	Phosphatidylinositol-3-phosphatase SAC1 OS=Homo sapiens OX=9606 GN=SACM1L PE=1 SV=2	0.039	1.901	16	8	11	8	587	66.9	7.12	24.88	8	0	439434	1
TRUE	High	Master Protein	Q13492	Phosphatidylinositol-binding clathrin assembly protein OS=Homo sapiens OX=9606 GN=PICALM PE=1 SV=2	0	22.738	23	16	22	14	652	70.7	7.9	54.31	16	2	3.95286e+06	1
TRUE	High	Master Protein	Q15124	Phosphoglucomutase-like protein 5 OS=Homo sapiens OX=9606 GN=PGM5 PE=1 SV=2	0	10.761	17	10	14	9	567	62.2	7.21	31.07	10	0	1.03489e+06	1
TRUE	Low	Master Protein	Q6ZUJ8	Phosphoinositide 3-kinase adapter protein 1 OS=Homo sapiens OX=9606 GN=PIK3AP1 PE=1 SV=2	0.28	0.725	15	12	35	12	805	90.3	5.4	73.3	12	0	1.57492e+06	1
TRUE	Low	Master Protein	Q8WYR1	Phosphoinositide 3-kinase regulatory subunit 5 OS=Homo sapiens OX=9606 GN=PIK3R5 PE=1 SV=1	0.742	0.102	11	7	14	7	880	97.3	6.74	33.29	7	0	632886	1
TRUE	Low	Master Protein	Q5UE93	Phosphoinositide 3-kinase regulatory subunit 6 OS=Homo sapiens OX=9606 GN=PIK3R6 PE=1 SV=1	0.546	0.277	13	9	10	9	754	84.2	7.64	10.2	9	0	1.2389e+06	1
TRUE	Medium	Master Protein	P14555	Phospholipase A2, membrane associated OS=Homo sapiens OX=9606 GN=PLA2G2A PE=1 SV=2	0.016	2.462	14	2	2	2	144	16.1	9.23	6.09	2	0	53704.3	1
TRUE	Low	Master Protein	Q6P1J6	Phospholipase B1, membrane-associated OS=Homo sapiens OX=9606 GN=PLB1 PE=1 SV=3	0.342	0.595	10	13	21	13	1458	163	5.88	34.68	13	0	5.27444e+06	1
TRUE	Low	Master Protein	Q13393	Phospholipase D1 OS=Homo sapiens OX=9606 GN=PLD1 PE=1 SV=1	0.918	0.028	9	8	9	8	1074	124.1	8.78	15.26	8	0	547431	1
TRUE	Low	Master Protein	O14939	Phospholipase D2 OS=Homo sapiens OX=9606 GN=PLD2 PE=1 SV=2	0.74	0.103	15	11	13	11	933	105.9	7.64	12.18	11	0	3.87694e+06	1
TRUE	Low	Master Protein	O14494	Phospholipid phosphatase 1 OS=Homo sapiens OX=9606 GN=PLPP1 PE=1 SV=1	0.967	0.006	7	1	1	1	284	32.1	7.97	2.21	1	0	53387.8	1
TRUE	Low	Master Protein	Q5VZY2	Phospholipid phosphatase 4 OS=Homo sapiens OX=9606 GN=PLPP4 PE=1 SV=2	0.889	0.036	13	2	2	1	271	30.4	8.18	0	2	0	55239.4	1
TRUE	Low	Master Protein	Q8TBJ4	Phospholipid phosphatase-related protein type 1 OS=Homo sapiens OX=9606 GN=PLPPR1 PE=1 SV=1	0.968	0.007	7	2	2	2	325	35.8	7.33	3.92	2	0	37054.9	1
TRUE	Low	Master Protein	Q96GM1	Phospholipid phosphatase-related protein type 2 OS=Homo sapiens OX=9606 GN=PLPPR2 PE=1 SV=1	0.809	0.071	17	5	6	5	343	36.9	9.5	10.81	5	0	355604	1
TRUE	Low	Master Protein	Q6T4P5	Phospholipid phosphatase-related protein type 3 OS=Homo sapiens OX=9606 GN=PLPPR3 PE=2 SV=1	0.341	0.605	14	7	32	7	718	76	5.97	58.5	7	0	5.16269e+06	1
TRUE	Low	Master Protein	O15162	Phospholipid scramblase 1 OS=Homo sapiens OX=9606 GN=PLSCR1 PE=1 SV=1	0.221	0.878	7	2	2	2	318	35	4.94	5.41	2	0	19773.8	1
TRUE	Low	Master Protein	Q9NRQ2	Phospholipid scramblase 4 OS=Homo sapiens OX=9606 GN=PLSCR4 PE=1 SV=2	0.948	0	8	1	1	1	329	37	5.82	2.58	1	0	52004.4	1
TRUE	Low	Master Protein	O14523	Phospholipid transfer protein C2CD2L OS=Homo sapiens OX=9606 GN=C2CD2L PE=1 SV=3	0.443	0.398	17	12	19	12	706	76.1	7.69	35.31	12	0	2.08573e+06	1
TRUE	Low	Master Protein	O95477	Phospholipid-transporting ATPase ABCA1 OS=Homo sapiens OX=9606 GN=ABCA1 PE=1 SV=3	0.508	0.326	11	20	24	19	2261	254.1	6.86	46.54	20	0	2.71676e+06	1
TRUE	Low	Master Protein	Q8IZY2	Phospholipid-transporting ATPase ABCA7 OS=Homo sapiens OX=9606 GN=ABCA7 PE=1 SV=3	0.123	1.281	13	22	34	22	2146	234.2	7.24	45.4	22	0	2.2899e+06	1
TRUE	Low	Master Protein	Q9Y2Q0	Phospholipid-transporting ATPase IA OS=Homo sapiens OX=9606 GN=ATP8A1 PE=1 SV=1	0.283	0.722	12	13	25	13	1164	131.3	6.84	42.58	13	0	1.63405e+07	1
TRUE	Low	Master Protein	Q9NTI2	Phospholipid-transporting ATPase IB OS=Homo sapiens OX=9606 GN=ATP8A2 PE=1 SV=3	0.064	1.614	15	16	19	16	1188	133.5	8.12	38.5	16	0	1.31842e+06	1
TRUE	High	Master Protein	O43520	Phospholipid-transporting ATPase IC OS=Homo sapiens OX=9606 GN=ATP8B1 PE=1 SV=3	0	14.2	15	16	40	16	1251	143.6	7.15	72.44	16	0	6.98777e+06	1
TRUE	Low	Master Protein	P98198	Phospholipid-transporting ATPase ID OS=Homo sapiens OX=9606 GN=ATP8B2 PE=1 SV=2	0.432	0.412	15	17	20	17	1209	137.4	7.01	33.62	17	0	1.43987e+06	1
TRUE	Low	Master Protein	Q8NB49	Phospholipid-transporting ATPase IG OS=Homo sapiens OX=9606 GN=ATP11C PE=1 SV=3	0.213	0.906	8	7	31	6	1132	129.4	6.67	48.56	7	0	935250	1
TRUE	Low	Master Protein	O60423	Phospholipid-transporting ATPase IK OS=Homo sapiens OX=9606 GN=ATP8B3 PE=2 SV=4	0.656	0.164	9	10	14	10	1300	146.7	7.9	18.6	10	0	1.16102e+06	1
TRUE	Low	Master Protein	Q9NWQ8	Phosphoprotein associated with glycosphingolipid-enriched microdomains 1 OS=Homo sapiens OX=9606 GN=PAG1 PE=1 SV=2	0.769	0.088	16	4	4	4	432	47	4.65	4.1	4	0	200914	1
TRUE	Low	Master Protein	P46019	Phosphorylase b kinase regulatory subunit alpha, liver isoform OS=Homo sapiens OX=9606 GN=PHKA2 PE=1 SV=1	0.276	0.744	13	11	13	9	1235	138.3	6.44	18.61	11	0	446949	1
TRUE	Low	Master Protein	P46020	Phosphorylase b kinase regulatory subunit alpha, skeletal muscle isoform OS=Homo sapiens OX=9606 GN=PHKA1 PE=1 SV=2	0.248	0.797	11	13	47	11	1223	137.2	6.19	109.42	13	2	1.08413e+07	1
TRUE	Low	Master Protein	Q93100	Phosphorylase b kinase regulatory subunit beta OS=Homo sapiens OX=9606 GN=PHKB PE=1 SV=3	0.752	0.095	11	8	12	8	1093	124.8	6.95	21.66	8	0	557034	1
TRUE	Low	Master Protein	Q92508	Piezo-type mechanosensitive ion channel component 1 OS=Homo sapiens OX=9606 GN=PIEZO1 PE=1 SV=4	0.353	0.566	9	14	41	14	2521	286.6	7.47	52.33	14	0	1.08107e+07	1
TRUE	Medium	Master Protein	Q9H5I5	Piezo-type mechanosensitive ion channel component 2 OS=Homo sapiens OX=9606 GN=PIEZO2 PE=1 SV=2	0.037	1.939	11	26	47	26	2752	317.9	6.15	66.95	26	0	5.02039e+06	1
TRUE	Low	Master Protein	Q8IYJ0	PILR alpha-associated neural protein OS=Homo sapiens OX=9606 GN=PIANP PE=1 SV=1	0.967	0.006	2	1	1	1	282	30.1	9.1	0	1	0	3444	1
TRUE	High	Master Protein	Q9H307	Pinin OS=Homo sapiens OX=9606 GN=PNN PE=1 SV=5	0	7.977	21	13	15	13	717	81.6	7.14	26.15	13	0	728391	1
TRUE	Low	Master Protein	P41586	Pituitary adenylate cyclase-activating polypeptide type I receptor OS=Homo sapiens OX=9606 GN=ADCYAP1R1 PE=1 SV=1	0.9	0.029	7	2	4	2	468	53.3	5.78	3.91	2	0	35814.5	1
TRUE	Low	Master Protein	Q13835	Plakophilin-1 OS=Homo sapiens OX=9606 GN=PKP1 PE=1 SV=2	0.381	0.512	38	21	30	21	747	82.8	9.13	44.08	21	0	1.7237e+06	1
TRUE	High	Master Protein	Q99959	Plakophilin-2 OS=Homo sapiens OX=9606 GN=PKP2 PE=1 SV=2	0	36.799	34	26	49	26	881	97.4	9.33	100.07	26	0	7.20543e+06	1
TRUE	High	Master Protein	Q9Y446	Plakophilin-3 OS=Homo sapiens OX=9606 GN=PKP3 PE=1 SV=1	0	32.341	31	25	34	25	797	87	9.32	71.66	25	0	1.60094e+06	1
TRUE	Low	Master Protein	Q99569	Plakophilin-4 OS=Homo sapiens OX=9606 GN=PKP4 PE=1 SV=2	0.108	1.339	27	27	42	26	1192	131.8	8.94	73.74	27	1	5.30272e+06	1
TRUE	High	Master Protein	P03952	Plasma kallikrein OS=Homo sapiens OX=9606 GN=KLKB1 PE=1 SV=1	0	6.263	13	7	12	7	638	71.3	8.22	29.32	7	0	363925	1
TRUE	High	Master Protein	P20020	Plasma membrane calcium-transporting ATPase 1 OS=Homo sapiens OX=9606 GN=ATP2B1 PE=1 SV=4	0	32.975	21	23	69	12	1220	134.6	5.91	132.62	23	13	3.76603e+06	1
TRUE	High	Master Protein	Q01814	Plasma membrane calcium-transporting ATPase 2 OS=Homo sapiens OX=9606 GN=ATP2B2 PE=1 SV=2	0	11.118	18	18	55	11	1243	136.8	5.91	91.51	18	0	4.1798e+06	1
TRUE	High	Master Protein	Q16720	Plasma membrane calcium-transporting ATPase 3 OS=Homo sapiens OX=9606 GN=ATP2B3 PE=1 SV=3	0	18.552	14	17	46	10	1220	134.1	5.62	93.13	17	0	2.26928e+06	1
TRUE	High	Master Protein	P23634	Plasma membrane calcium-transporting ATPase 4 OS=Homo sapiens OX=9606 GN=ATP2B4 PE=1 SV=2	0	36.833	19	22	41	13	1241	137.8	6.6	92.33	22	1	300628	1
TRUE	Low	Master Protein	P05154	Plasma serine protease inhibitor OS=Homo sapiens OX=9606 GN=SERPINA5 PE=1 SV=3	0.911	0.015	4	1	1	1	406	45.6	9.26	2.53	1	0		1
TRUE	Low	Master Protein	P05121	Plasminogen activator inhibitor 1 OS=Homo sapiens OX=9606 GN=SERPINE1 PE=1 SV=1	0.794	0.079	27	8	9	8	402	45	7.2	13.47	8	0	305440	1
TRUE	High	Master Protein	Q8NC51	Plasminogen activator inhibitor 1 RNA-binding protein OS=Homo sapiens OX=9606 GN=SERBP1 PE=1 SV=2	0	40.845	48	18	32	18	408	44.9	8.65	98.25	18	0	3.18285e+06	1
TRUE	Low	Master Protein	P05120	Plasminogen activator inhibitor 2 OS=Homo sapiens OX=9606 GN=SERPINB2 PE=1 SV=2	0.569	0.244	20	5	5	5	415	46.6	5.63	5.09	5	0	3.03722e+06	1
TRUE	High	Master Protein	P00747	Plasminogen OS=Homo sapiens OX=9606 GN=PLG PE=1 SV=2	0	24.818	27	16	27	16	810	90.5	7.24	67.24	16	0	1.15275e+06	1
TRUE	High	Master Protein	P13796	Plastin-2 OS=Homo sapiens OX=9606 GN=LCP1 PE=1 SV=6	0	178.374	59	35	108	30	627	70.2	5.43	375.06	35	7	1.22062e+07	1
TRUE	High	Master Protein	P13797	Plastin-3 OS=Homo sapiens OX=9606 GN=PLS3 PE=1 SV=4	0	79.628	45	28	71	23	630	70.8	5.6	210.62	28	0	2.66286e+06	1
TRUE	Low	Master Protein	Q5VY43	Platelet endothelial aggregation receptor 1 OS=Homo sapiens OX=9606 GN=PEAR1 PE=1 SV=1	0.816	0.065	3	3	7	3	1037	110.6	6.81	7.86	3	0	241635	1
TRUE	High	Master Protein	P16284	Platelet endothelial cell adhesion molecule OS=Homo sapiens OX=9606 GN=PECAM1 PE=1 SV=2	0	7.652	23	12	16	12	738	82.5	6.99	25.45	12	0	1.03995e+06	1
TRUE	Low	Master Protein	P16671	Platelet glycoprotein 4 OS=Homo sapiens OX=9606 GN=CD36 PE=1 SV=2	0.568	0.247	9	2	2	2	472	53	7.96	5.78	2	0	6901.72	1
TRUE	Low	Master Protein	P07359	Platelet glycoprotein Ib alpha chain OS=Homo sapiens OX=9606 GN=GP1BA PE=1 SV=2	0.917	0.027	6	3	6	3	652	71.5	6.29	5.05	3	0	422403	1
TRUE	Low	Master Protein	P40197	Platelet glycoprotein V OS=Homo sapiens OX=9606 GN=GP5 PE=1 SV=1	0.85	0.052	6	3	4	3	560	60.9	9.63	4.45	3	0	980367	1
TRUE	Low	Master Protein	Q9HCN6	Platelet glycoprotein VI OS=Homo sapiens OX=9606 GN=GP6 PE=1 SV=4	0.968	0.01	10	3	7	3	339	36.8	9.2	13.63	3	0	190305	1
TRUE	Low	Master Protein	P25105	Platelet-activating factor receptor OS=Homo sapiens OX=9606 GN=PTAFR PE=1 SV=1	0.962	0.013	6	1	1	1	342	39.2	8.95	0	1	0	14565	1
TRUE	Low	Master Protein	Q9NRA1	Platelet-derived growth factor C OS=Homo sapiens OX=9606 GN=PDGFC PE=1 SV=2	0.889	0.037	8	2	2	2	345	39	6.14	5.02	2	0	28603.5	1
TRUE	Medium	Master Protein	P16234	Platelet-derived growth factor receptor alpha OS=Homo sapiens OX=9606 GN=PDGFRA PE=1 SV=1	0.012	2.758	13	12	18	11	1089	122.6	5.17	34.55	12	0	3.78465e+06	1
TRUE	Medium	Master Protein	P09619	Platelet-derived growth factor receptor beta OS=Homo sapiens OX=9606 GN=PDGFRB PE=1 SV=1	0.014	2.706	9	7	8	6	1106	123.9	4.98	17.81	7	0	322997	1
TRUE	Low	Master Protein	Q9HB21	Pleckstrin homology domain-containing family A member 1 OS=Homo sapiens OX=9606 GN=PLEKHA1 PE=1 SV=2	0.395	0.488	15	5	8	5	404	45.5	8.56	4.2	5	0	228674	1
TRUE	Low	Master Protein	Q9H4M7	Pleckstrin homology domain-containing family A member 4 OS=Homo sapiens OX=9606 GN=PLEKHA4 PE=1 SV=2	0.768	0.089	15	11	15	11	779	85.3	10.56	16.43	11	0	1.90654e+06	1
TRUE	Low	Master Protein	O94827	Pleckstrin homology domain-containing family G member 5 OS=Homo sapiens OX=9606 GN=PLEKHG5 PE=1 SV=3	0.78	0.084	8	8	12	8	1062	117.4	6.3	6.99	8	0	654804	1
TRUE	Low	Master Protein	Q3KR16	Pleckstrin homology domain-containing family G member 6 OS=Homo sapiens OX=9606 GN=PLEKHG6 PE=1 SV=3	0.828	0.062	12	9	10	9	790	88.9	7.09	9.14	9	0	3.16233e+06	1
TRUE	Medium	Master Protein	Q8IVE3	Pleckstrin homology domain-containing family H member 2 OS=Homo sapiens OX=9606 GN=PLEKHH2 PE=1 SV=2	0.012	2.785	17	21	33	21	1493	168.1	7.56	55.49	21	0	3.86329e+06	1
TRUE	Low	Master Protein	Q6ZWE6	Pleckstrin homology domain-containing family M member 3 OS=Homo sapiens OX=9606 GN=PLEKHM3 PE=2 SV=2	0.747	0.099	14	10	12	10	761	87.1	7.09	18.68	10	0	522858	1
TRUE	Low	Master Protein	Q494U1	Pleckstrin homology domain-containing family N member 1 OS=Homo sapiens OX=9606 GN=PLEKHN1 PE=1 SV=3	0.619	0.198	18	10	21	10	611	66.4	8.79	35.52	10	0	1.62356e+06	1
TRUE	Low	Master Protein	Q53GL0	Pleckstrin homology domain-containing family O member 1 OS=Homo sapiens OX=9606 GN=PLEKHO1 PE=1 SV=2	0.691	0.142	15	7	14	7	409	46.2	8.82	22.82	7	0	5.13406e+06	1
TRUE	Low	Master Protein	Q9Y5J5	Pleckstrin homology-like domain family A member 3 OS=Homo sapiens OX=9606 GN=PHLDA3 PE=1 SV=1	0.964	0.013	9	1	1	1	127	13.9	9.67	2.82	1	0	15210.1	1
TRUE	Low	Master Protein	Q86SQ0	Pleckstrin homology-like domain family B member 2 OS=Homo sapiens OX=9606 GN=PHLDB2 PE=1 SV=2	0.147	1.172	23	26	35	26	1253	142.1	7.43	62.55	26	0	2.82009e+06	1
TRUE	Low	Master Protein	Q9NYT0	Pleckstrin-2 OS=Homo sapiens OX=9606 GN=PLEK2 PE=1 SV=1	0.866	0.044	22	6	6	6	353	39.9	9.41	7.91	6	0	491176	1
TRUE	High	Master Protein	Q15149	Plectin OS=Homo sapiens OX=9606 GN=PLEC PE=1 SV=3	0	695.025	48	221	422	216	4684	531.5	5.96	1282.03	221	5	4.28404e+07	1
TRUE	Low	Master Protein	Q8IUK5	Plexin domain-containing protein 1 OS=Homo sapiens OX=9606 GN=PLXDC1 PE=1 SV=2	0.874	0.043	7	3	4	3	500	55.7	5.85	5.15	3	0	10199.1	1
TRUE	Low	Master Protein	Q9UIW2	Plexin-A1 OS=Homo sapiens OX=9606 GN=PLXNA1 PE=1 SV=3	0.465	0.366	17	26	30	21	1896	210.9	6.92	61.83	26	5	3.51124e+06	1
TRUE	Low	Master Protein	O75051	Plexin-A2 OS=Homo sapiens OX=9606 GN=PLXNA2 PE=1 SV=4	0.493	0.343	11	13	15	12	1894	211	6.48	21.45	13	0	506827	1
TRUE	Low	Master Protein	P51805	Plexin-A3 OS=Homo sapiens OX=9606 GN=PLXNA3 PE=1 SV=2	0.404	0.463	8	14	19	10	1871	207.6	7.31	38.49	14	0	229768	1
TRUE	Low	Master Protein	Q9HCM2	Plexin-A4 OS=Homo sapiens OX=9606 GN=PLXNA4 PE=1 SV=4	0.189	0.996	11	16	31	13	1894	212.3	6.86	51.14	16	0	1.76962e+06	1
TRUE	Low	Master Protein	O43157	Plexin-B1 OS=Homo sapiens OX=9606 GN=PLXNB1 PE=1 SV=3	0.669	0.158	6	10	10	9	2135	232.2	5.49	9.5	10	0	1.90223e+06	1
TRUE	High	Master Protein	O15031	Plexin-B2 OS=Homo sapiens OX=9606 GN=PLXNB2 PE=1 SV=3	0	18.39	14	24	29	22	1838	205	6.24	58.67	24	0	1.47684e+06	1
TRUE	Low	Master Protein	Q9ULL4	Plexin-B3 OS=Homo sapiens OX=9606 GN=PLXNB3 PE=1 SV=2	0.365	0.542	8	9	12	9	1909	206.7	6.4	26.88	9	0	214282	1
TRUE	Low	Master Protein	O60486	Plexin-C1 OS=Homo sapiens OX=9606 GN=PLXNC1 PE=1 SV=1	0.341	0.603	19	31	38	29	1568	175.6	7.61	55.33	31	2	2.11391e+06	1
TRUE	Low	Master Protein	Q9Y4D7	Plexin-D1 OS=Homo sapiens OX=9606 GN=PLXND1 PE=1 SV=3	0.07	1.565	15	23	39	21	1925	211.9	7.15	84.59	23	0	8.2725e+06	1
TRUE	Low	Master Protein	Q96QH2	PML-RARA-regulated adapter molecule 1 OS=Homo sapiens OX=9606 GN=PRAM1 PE=1 SV=3	0.558	0.26	12	6	6	6	670	73.9	9.67	10.84	6	0	83911.5	1
TRUE	Low	Master Protein	O00592	Podocalyxin OS=Homo sapiens OX=9606 GN=PODXL PE=1 SV=2	0.532	0.288	8	4	7	4	558	58.6	5.49	13.44	4	0	1.38402e+06	1
TRUE	Low	Master Protein	Q9NP85	Podocin OS=Homo sapiens OX=9606 GN=NPHS2 PE=1 SV=1	0.165	1.073	16	4	5	4	383	42.2	8.75	11.3	4	0	301276	1
TRUE	Low	Master Protein	Q86YL7	Podoplanin OS=Homo sapiens OX=9606 GN=PDPN PE=1 SV=3	0.969	0.008	11	1	1	1	162	16.7	4.5	2.77	1	0	32418	1
TRUE	Low	Master Protein	Q9P0L9	Polycystic kidney disease 2-like 1 protein OS=Homo sapiens OX=9606 GN=PKD2L1 PE=1 SV=1	0.828	0.062	8	4	6	4	805	91.9	5.48	12.11	4	0	76860.9	1
TRUE	Low	Master Protein	Q8TDX9	Polycystic kidney disease protein 1-like 1 OS=Homo sapiens OX=9606 GN=PKD1L1 PE=1 SV=1	0.646	0.173	8	17	25	17	2849	315.2	7.06	41.98	17	0	349407	1
TRUE	Low	Master Protein	Q7Z443	Polycystic kidney disease protein 1-like 3 OS=Homo sapiens OX=9606 GN=PKD1L3 PE=1 SV=1	0.214	0.896	12	15	23	15	1732	195.8	8.48	45.75	15	0	461032	1
TRUE	Low	Master Protein	P98161	Polycystin-1 OS=Homo sapiens OX=9606 GN=PKD1 PE=1 SV=3	0.312	0.662	9	33	64	33	4303	462.2	6.73	103.32	33	0	7.12884e+06	1
TRUE	Low	Master Protein	Q13563	Polycystin-2 OS=Homo sapiens OX=9606 GN=PKD2 PE=1 SV=3	0.639	0.178	17	12	15	12	968	109.6	5.69	32.22	12	0	2.20126e+06	1
TRUE	High	Master Protein	P01833	Polymeric immunoglobulin receptor OS=Homo sapiens OX=9606 GN=PIGR PE=1 SV=4	0	100.412	51	43	113	43	764	83.2	5.74	337.42	43	0	9.18585e+06	1
TRUE	Low	Master Protein	P18054	Polyunsaturated fatty acid lipoxygenase ALOX12 OS=Homo sapiens OX=9606 GN=ALOX12 PE=1 SV=4	0.166	1.065	11	7	10	7	663	75.6	6.21	20.57	7	0	361405	1
TRUE	Low	Master Protein	Q9HCN3	Post-GPI attachment to proteins factor 6 OS=Homo sapiens OX=9606 GN=PGAP6 PE=1 SV=3	0.757	0.093	12	6	9	6	771	84.7	7.53	14.65	6	0	483924	1
TRUE	Low	Master Protein	O00180	Potassium channel subfamily K member 1 OS=Homo sapiens OX=9606 GN=KCNK1 PE=1 SV=1	0.889	0.037	5	2	2	2	336	38.1	6.37	6.19	2	0	43274.4	1
TRUE	Low	Master Protein	P57789	Potassium channel subfamily K member 10 OS=Homo sapiens OX=9606 GN=KCNK10 PE=1 SV=1	0.8	0.075	15	7	9	7	538	59.7	8.73	16.64	7	0	912928	1
TRUE	Low	Master Protein	Q9HB15	Potassium channel subfamily K member 12 OS=Homo sapiens OX=9606 GN=KCNK12 PE=2 SV=1	0.344	0.594	17	6	86	6	430	46.9	9.77	134	6	0	7.11098e+06	1
TRUE	Low	Master Protein	Q9HB14	Potassium channel subfamily K member 13 OS=Homo sapiens OX=9606 GN=KCNK13 PE=2 SV=2	0.348	0.581	23	8	12	8	408	45.4	8.35	28.2	8	0	194592	1
TRUE	Low	Master Protein	Q96T54	Potassium channel subfamily K member 17 OS=Homo sapiens OX=9606 GN=KCNK17 PE=2 SV=1	0.568	0.246	6	2	9	2	332	36.9	8.29	11.77	2	0	424252	1
TRUE	Low	Master Protein	O95069	Potassium channel subfamily K member 2 OS=Homo sapiens OX=9606 GN=KCNK2 PE=1 SV=2	0.968	0.007	8	2	2	2	426	47.1	8.28	2.46	2	0	3.04012e+06	1
TRUE	Low	Master Protein	O95279	Potassium channel subfamily K member 5 OS=Homo sapiens OX=9606 GN=KCNK5 PE=1 SV=1	0.967	0.006	8	3	4	3	499	55.1	6.74	3.8	3	0	516544	1
TRUE	Low	Master Protein	Q9NPC2	Potassium channel subfamily K member 9 OS=Homo sapiens OX=9606 GN=KCNK9 PE=1 SV=1	0.925	0.015	14	4	6	4	374	42.2	8.57	6.54	4	0	728525	1
TRUE	Low	Master Protein	Q5JUK3	Potassium channel subfamily T member 1 OS=Homo sapiens OX=9606 GN=KCNT1 PE=1 SV=2	0.19	0.987	11	11	15	9	1230	138.3	7.52	20.5	11	0	406362	1
TRUE	Low	Master Protein	Q6UVM3	Potassium channel subfamily T member 2 OS=Homo sapiens OX=9606 GN=KCNT2 PE=1 SV=1	0.35	0.573	13	16	28	14	1135	130.4	7.28	48.76	16	1	3.09538e+06	1
TRUE	Low	Master Protein	A8MYU2	Potassium channel subfamily U member 1 OS=Homo sapiens OX=9606 GN=KCNU1 PE=1 SV=2	0.719	0.121	10	10	12	10	1149	129.5	7.83	17.71	10	0	82641.3	1
TRUE	Low	Master Protein	Q09470	Potassium voltage-gated channel subfamily A member 1 OS=Homo sapiens OX=9606 GN=KCNA1 PE=1 SV=2	0.868	0.044	9	4	6	2	495	56.4	5.17	7.39	4	0	94875.3	1
TRUE	Low	Master Protein	Q16322	Potassium voltage-gated channel subfamily A member 10 OS=Homo sapiens OX=9606 GN=KCNA10 PE=1 SV=2	0.296	0.7	11	6	12	5	511	57.7	4.93	15.73	6	0	191305	1
TRUE	Low	Master Protein	P16389	Potassium voltage-gated channel subfamily A member 2 OS=Homo sapiens OX=9606 GN=KCNA2 PE=1 SV=2	0.765	0.09	8	4	8	2	499	56.7	4.86	14.9	4	0	679655	1
TRUE	Low	Master Protein	P22001	Potassium voltage-gated channel subfamily A member 3 OS=Homo sapiens OX=9606 GN=KCNA3 PE=1 SV=3	0.759	0.092	18	7	11	5	575	63.8	5.87	19.9	7	1	889364	1
TRUE	Low	Master Protein	P22459	Potassium voltage-gated channel subfamily A member 4 OS=Homo sapiens OX=9606 GN=KCNA4 PE=1 SV=2	0.83	0.058	13	6	9	5	653	73.2	5.17	12.4	6	0	204889	1
TRUE	Low	Master Protein	P22460	Potassium voltage-gated channel subfamily A member 5 OS=Homo sapiens OX=9606 GN=KCNA5 PE=1 SV=4	0.828	0.06	13	9	15	8	613	67.2	5.95	22.02	9	0	1.2259e+06	1
TRUE	Low	Master Protein	P17658	Potassium voltage-gated channel subfamily A member 6 OS=Homo sapiens OX=9606 GN=KCNA6 PE=1 SV=1	0.776	0.085	5	4	15	3	529	58.7	5	36.22	4	0	851713	1
TRUE	Low	Master Protein	Q96RP8	Potassium voltage-gated channel subfamily A member 7 OS=Homo sapiens OX=9606 GN=KCNA7 PE=2 SV=1	0.894	0.029	12	3	5	2	456	50.5	7.34	8.59	3	0	72450.6	1
TRUE	Low	Master Protein	Q14721	Potassium voltage-gated channel subfamily B member 1 OS=Homo sapiens OX=9606 GN=KCNB1 PE=1 SV=2	0.068	1.575	23	16	27	15	858	95.8	8.07	45.71	16	0	3.94571e+06	1
TRUE	Low	Master Protein	Q92953	Potassium voltage-gated channel subfamily B member 2 OS=Homo sapiens OX=9606 GN=KCNB2 PE=2 SV=2	0.064	1.617	22	16	29	15	911	102.5	6.14	26.71	16	0	1.8266e+06	1
TRUE	Low	Master Protein	P48547	Potassium voltage-gated channel subfamily C member 1 OS=Homo sapiens OX=9606 GN=KCNC1 PE=1 SV=1	0.885	0.029	11	4	4	2	511	57.9	6.58	0	4	0	710838	1
TRUE	Low	Master Protein	Q96PR1	Potassium voltage-gated channel subfamily C member 2 OS=Homo sapiens OX=9606 GN=KCNC2 PE=1 SV=1	0.496	0.335	14	10	12	7	638	70.2	7.96	21.62	10	1	407387	1
TRUE	Low	Master Protein	Q14003	Potassium voltage-gated channel subfamily C member 3 OS=Homo sapiens OX=9606 GN=KCNC3 PE=1 SV=3	0.594	0.22	9	10	12	8	757	80.5	6.54	9.99	10	2	1.13732e+06	1
TRUE	Low	Master Protein	Q03721	Potassium voltage-gated channel subfamily C member 4 OS=Homo sapiens OX=9606 GN=KCNC4 PE=1 SV=2	0.849	0.052	11	7	8	4	635	69.7	6.98	7.19	7	0	384380	1
TRUE	Low	Master Protein	Q9NSA2	Potassium voltage-gated channel subfamily D member 1 OS=Homo sapiens OX=9606 GN=KCND1 PE=1 SV=2	0.656	0.166	14	7	7	7	647	71.3	8.44	15.69	7	0	496882	1
TRUE	Low	Master Protein	Q9NZV8	Potassium voltage-gated channel subfamily D member 2 OS=Homo sapiens OX=9606 GN=KCND2 PE=1 SV=2	0.74	0.104	9	6	8	6	630	70.5	7.97	17.05	6	0	54690.3	1
TRUE	Low	Master Protein	Q9UK17	Potassium voltage-gated channel subfamily D member 3 OS=Homo sapiens OX=9606 GN=KCND3 PE=1 SV=3	0.214	0.896	16	8	15	8	655	73.4	8.25	28.87	8	0	545405	1
TRUE	Low	Master Protein	Q9Y6H6	Potassium voltage-gated channel subfamily E member 3 OS=Homo sapiens OX=9606 GN=KCNE3 PE=1 SV=1	0.905	0.015	18	1	2	1	103	11.7	8.75	2.44	1	0	7138.53	1
TRUE	Low	Master Protein	Q8WWG9	Potassium voltage-gated channel subfamily E member 4 OS=Homo sapiens OX=9606 GN=KCNE4 PE=1 SV=4	0.831	0.058	28	4	4	4	221	23.8	4.73	7.86	4	0	67983.4	1
TRUE	Low	Master Protein	Q9H3M0	Potassium voltage-gated channel subfamily F member 1 OS=Homo sapiens OX=9606 GN=KCNF1 PE=1 SV=1	0.908	0.015	3	1	2	1	494	55.5	6.3	4.68	1	0	10378.9	1
TRUE	Low	Master Protein	Q9UIX4	Potassium voltage-gated channel subfamily G member 1 OS=Homo sapiens OX=9606 GN=KCNG1 PE=1 SV=1	0.574	0.24	11	5	5	5	513	57.9	6.29	4.74	5	0	505998	1
TRUE	Low	Master Protein	Q9UJ96	Potassium voltage-gated channel subfamily G member 2 OS=Homo sapiens OX=9606 GN=KCNG2 PE=1 SV=1	0.809	0.07	15	5	8	5	466	51.2	9	13.97	5	0	261500	1
TRUE	Low	Master Protein	Q8TAE7	Potassium voltage-gated channel subfamily G member 3 OS=Homo sapiens OX=9606 GN=KCNG3 PE=1 SV=1	0.84	0.056	8	3	7	3	436	49.6	8.25	18.58	3	0	143461	1
TRUE	Low	Master Protein	Q8TDN1	Potassium voltage-gated channel subfamily G member 4 OS=Homo sapiens OX=9606 GN=KCNG4 PE=1 SV=1	0.572	0.243	9	7	10	7	519	58.9	6.68	19.9	7	0	680876	1
TRUE	Low	Master Protein	O95259	Potassium voltage-gated channel subfamily H member 1 OS=Homo sapiens OX=9606 GN=KCNH1 PE=1 SV=1	0.508	0.323	7	8	9	6	989	111.4	7.58	18.62	8	0	414117	1
TRUE	Low	Master Protein	Q12809	Potassium voltage-gated channel subfamily H member 2 OS=Homo sapiens OX=9606 GN=KCNH2 PE=1 SV=1	0.516	0.314	8	7	21	7	1159	126.6	7.93	13.44	7	0	6.01103e+06	1
TRUE	Low	Master Protein	Q9ULD8	Potassium voltage-gated channel subfamily H member 3 OS=Homo sapiens OX=9606 GN=KCNH3 PE=1 SV=2	0.312	0.663	8	8	9	8	1083	117.1	7.94	20.23	8	0	234474	1
TRUE	Low	Master Protein	Q9UQ05	Potassium voltage-gated channel subfamily H member 4 OS=Homo sapiens OX=9606 GN=KCNH4 PE=2 SV=1	0.645	0.173	11	10	16	9	1017	111.6	8.54	25.37	10	0	5.02664e+06	1
TRUE	Low	Master Protein	Q8NCM2	Potassium voltage-gated channel subfamily H member 5 OS=Homo sapiens OX=9606 GN=KCNH5 PE=1 SV=3	0.561	0.256	15	15	27	13	988	111.8	7.58	40.8	15	1	7.56383e+06	1
TRUE	Low	Master Protein	Q9H252	Potassium voltage-gated channel subfamily H member 6 OS=Homo sapiens OX=9606 GN=KCNH6 PE=1 SV=1	0.862	0.048	7	5	5	5	994	109.9	7.01	8.32	5	0	63085.5	1
TRUE	Low	Master Protein	Q9NS40	Potassium voltage-gated channel subfamily H member 7 OS=Homo sapiens OX=9606 GN=KCNH7 PE=2 SV=2	0.493	0.342	17	15	27	15	1196	134.9	7.65	54.84	15	0	1.8807e+06	1
TRUE	Low	Master Protein	Q96L42	Potassium voltage-gated channel subfamily H member 8 OS=Homo sapiens OX=9606 GN=KCNH8 PE=2 SV=2	0.42	0.427	14	10	14	9	1107	123.7	6.92	20.92	10	0	130941	1
TRUE	Low	Master Protein	P51787	Potassium voltage-gated channel subfamily KQT member 1 OS=Homo sapiens OX=9606 GN=KCNQ1 PE=1 SV=3	0.791	0.079	9	6	12	6	676	74.7	9.86	16.21	6	0	982615	1
TRUE	Low	Master Protein	O43526	Potassium voltage-gated channel subfamily KQT member 2 OS=Homo sapiens OX=9606 GN=KCNQ2 PE=1 SV=2	0.468	0.362	27	17	27	17	872	95.8	9.23	46.32	17	0	3.55255e+06	1
TRUE	Low	Master Protein	O43525	Potassium voltage-gated channel subfamily KQT member 3 OS=Homo sapiens OX=9606 GN=KCNQ3 PE=1 SV=2	0.249	0.793	13	7	8	7	872	96.7	8.87	14.63	7	0	459947	1
TRUE	Low	Master Protein	P56696	Potassium voltage-gated channel subfamily KQT member 4 OS=Homo sapiens OX=9606 GN=KCNQ4 PE=1 SV=2	0.823	0.064	11	6	6	6	695	77.1	9.54	12.42	6	0	106311	1
TRUE	Low	Master Protein	Q9NR82	Potassium voltage-gated channel subfamily KQT member 5 OS=Homo sapiens OX=9606 GN=KCNQ5 PE=1 SV=3	0.658	0.163	12	10	19	10	932	102.1	9.48	42.89	10	0	651021	1
TRUE	Low	Master Protein	Q9ULS6	Potassium voltage-gated channel subfamily S member 2 OS=Homo sapiens OX=9606 GN=KCNS2 PE=1 SV=2	0.861	0.048	12	6	6	5	477	54.2	5.86	8.48	6	1	595581	1
TRUE	Low	Master Protein	Q6PIU1	Potassium voltage-gated channel subfamily V member 1 OS=Homo sapiens OX=9606 GN=KCNV1 PE=1 SV=2	0.963	0	6	3	3	3	500	56.3	6.02	2	3	0	1.35694e+06	1
TRUE	Low	Master Protein	Q8TDN2	Potassium voltage-gated channel subfamily V member 2 OS=Homo sapiens OX=9606 GN=KCNV2 PE=1 SV=1	0.298	0.698	6	4	9	4	545	62.4	6.48	16.76	4	0	5.0312e+07	1
TRUE	High	Master Protein	P54707	Potassium-transporting ATPase alpha chain 2 OS=Homo sapiens OX=9606 GN=ATP12A PE=1 SV=3	0	8.258	23	20	30	13	1039	115.4	6.55	53.7	20	0	1.9966e+07	1
TRUE	Low	Master Protein	P51164	Potassium-transporting ATPase subunit beta OS=Homo sapiens OX=9606 GN=ATP4B PE=1 SV=1	0.516	0.313	10	3	8	3	291	33.3	7.33	13.5	3	0	330362	1
TRUE	Low	Master Protein	O60741	Potassium/sodium hyperpolarization-activated cyclic nucleotide-gated channel 1 OS=Homo sapiens OX=9606 GN=HCN1 PE=1 SV=3	0.672	0.153	9	6	11	4	890	98.7	8.4	24.94	6	0	322339	1
TRUE	Low	Master Protein	Q9UL51	Potassium/sodium hyperpolarization-activated cyclic nucleotide-gated channel 2 OS=Homo sapiens OX=9606 GN=HCN2 PE=1 SV=3	0.567	0.247	14	9	14	5	889	96.9	8.97	26.44	9	0	112410	1
TRUE	Low	Master Protein	Q9P1Z3	Potassium/sodium hyperpolarization-activated cyclic nucleotide-gated channel 3 OS=Homo sapiens OX=9606 GN=HCN3 PE=1 SV=2	0.73	0.112	14	8	9	7	774	86	9.72	14.69	8	0	275497	1
TRUE	Low	Master Protein	Q9Y3Q4	Potassium/sodium hyperpolarization-activated cyclic nucleotide-gated channel 4 OS=Homo sapiens OX=9606 GN=HCN4 PE=1 SV=1	0.625	0.191	15	13	19	9	1203	129	8.91	37.72	13	3	1.69291e+06	1
TRUE	Low	Master Protein	Q86YR6	POTE ankyrin domain family member D OS=Homo sapiens OX=9606 GN=POTED PE=2 SV=2	0.768	0.089	24	12	14	12	584	66.4	6.76	13.95	12	0	285173	1
TRUE	Medium	Master Protein	Q9UKI9	POU domain, class 2, transcription factor 3 OS=Homo sapiens OX=9606 GN=POU2F3 PE=2 SV=3	0.046	1.791	16	6	10	6	436	47.4	8.43	12.02	6	0	338449	1
TRUE	High	Master Protein	Q9UHG3	Prenylcysteine oxidase 1 OS=Homo sapiens OX=9606 GN=PCYOX1 PE=1 SV=3	0	19.183	21	10	15	10	505	56.6	6.18	32.84	10	0	997144	1
TRUE	Low	Master Protein	P49810	Presenilin-2 OS=Homo sapiens OX=9606 GN=PSEN2 PE=1 SV=1	0.967	0	5	2	2	2	448	50.1	4.59	1.9	2	0	30774.5	1
TRUE	Low	Master Protein	P58743	Prestin OS=Homo sapiens OX=9606 GN=SLC26A5 PE=1 SV=1	0.197	0.967	5	3	9	3	744	81.2	6.29	14.13	3	0	1.21557e+06	1
TRUE	Low	Master Protein	O43900	Prickle planar cell polarity protein 3 OS=Homo sapiens OX=9606 GN=PRICKLE3 PE=1 SV=2	0.533	0.288	18	9	13	9	615	68.6	7.88	19.98	9	0	344137	1
TRUE	Low	Master Protein	Q9UKY0	Prion-like protein doppel OS=Homo sapiens OX=9606 GN=PRND PE=1 SV=2	0.936	0.018	23	3	6	3	176	20.3	9.03	4.29	3	0	43254.4	1
TRUE	High	Master Protein	Q96IZ0	PRKC apoptosis WT1 regulator protein OS=Homo sapiens OX=9606 GN=PAWR PE=1 SV=1	0	6.779	30	9	11	9	340	36.5	5.41	24.31	9	0	510538	1
TRUE	Low	Master Protein	Q9NRD5	PRKCA-binding protein OS=Homo sapiens OX=9606 GN=PICK1 PE=1 SV=2	0.57	0.244	24	11	14	11	415	46.6	5.3	24.19	11	0	4.08091e+06	1
TRUE	Low	Master Protein	P01133	Pro-epidermal growth factor OS=Homo sapiens OX=9606 GN=EGF PE=1 SV=2	0.409	0.453	9	10	14	10	1207	133.9	5.85	22.13	10	0	1.04242e+06	1
TRUE	High	Master Protein	Q14005	Pro-interleukin-16 OS=Homo sapiens OX=9606 GN=IL16 PE=1 SV=4	0.006	3.684	19	22	27	22	1332	141.7	8.06	50.75	22	0	3.08947e+06	1
TRUE	Low	Master Protein	Q02297	Pro-neuregulin-1, membrane-bound isoform OS=Homo sapiens OX=9606 GN=NRG1 PE=1 SV=3	0.608	0.207	18	11	28	11	640	70.3	8.79	50.95	11	0	5.5668e+06	1
TRUE	Low	Master Protein	O14511	Pro-neuregulin-2, membrane-bound isoform OS=Homo sapiens OX=9606 GN=NRG2 PE=1 SV=1	0.628	0.188	21	15	20	15	850	91.6	9.39	42.5	15	0	643652	1
TRUE	Low	Master Protein	P56975	Pro-neuregulin-3, membrane-bound isoform OS=Homo sapiens OX=9606 GN=NRG3 PE=1 SV=1	0.656	0.166	12	7	11	7	720	77.9	7.66	12.29	7	0	168069	1
TRUE	Low	Master Protein	Q8WWG1	Pro-neuregulin-4, membrane-bound isoform OS=Homo sapiens OX=9606 GN=NRG4 PE=1 SV=1	0.968	0.011	12	1	1	1	115	12.7	6.61	0	1	0	46492.1	1
TRUE	Low	Master Protein	P20396	Pro-thyrotropin-releasing hormone OS=Homo sapiens OX=9606 GN=TRH PE=1 SV=1	0.93	0.02	22	4	4	4	242	27.4	5.45	3.47	4	0	129919	1
TRUE	Low	Master Protein	Q4VNC1	Probable cation-transporting ATPase 13A4 OS=Homo sapiens OX=9606 GN=ATP13A4 PE=2 SV=3	0.73	0.115	8	7	17	7	1196	133.9	6.7	30.56	7	0	775486	1
TRUE	Low	Master Protein	Q4VNC0	Probable cation-transporting ATPase 13A5 OS=Homo sapiens OX=9606 GN=ATP13A5 PE=2 SV=1	0.38	0.514	14	12	13	12	1218	137.2	7.9	18.54	12	0	970317	1
TRUE	Low	Master Protein	Q8TBB6	Probable cationic amino acid transporter OS=Homo sapiens OX=9606 GN=SLC7A14 PE=1 SV=3	0.556	0.262	10	6	7	6	771	84	5.24	8.09	6	0	77660.1	1
TRUE	Low	Master Protein	Q96P66	Probable G-protein coupled receptor 101 OS=Homo sapiens OX=9606 GN=GPR101 PE=1 SV=1	0.848	0.053	18	7	8	7	508	56.7	5.73	11.09	7	0	2.99859e+06	1
TRUE	Low	Master Protein	Q6DWJ6	Probable G-protein coupled receptor 139 OS=Homo sapiens OX=9606 GN=GPR139 PE=2 SV=1	0.967	0.007	6	2	4	2	353	40.7	9.33	2.03	2	0	1.61182e+06	1
TRUE	Low	Master Protein	Q7Z601	Probable G-protein coupled receptor 142 OS=Homo sapiens OX=9606 GN=GPR142 PE=2 SV=1	0.809	0.069	10	7	7	7	462	51.1	9.42	15.63	7	0	86566.6	1
TRUE	Low	Master Protein	Q96CH1	Probable G-protein coupled receptor 146 OS=Homo sapiens OX=9606 GN=GPR146 PE=2 SV=1	0.928	0.024	11	4	4	4	333	36.6	8.25	4.39	4	0	1.2075e+06	1
TRUE	Low	Master Protein	Q86SP6	Probable G-protein coupled receptor 149 OS=Homo sapiens OX=9606 GN=GPR149 PE=2 SV=2	0.628	0.188	16	8	14	8	731	80.9	6.98	26.06	8	0	1.58143e+06	1
TRUE	Low	Master Protein	Q8NGU9	Probable G-protein coupled receptor 150 OS=Homo sapiens OX=9606 GN=GPR150 PE=2 SV=1	0.795	0.078	7	3	3	3	434	46.3	10.11	6.87	3	0	144168	1
TRUE	Low	Master Protein	Q6NV75	Probable G-protein coupled receptor 153 OS=Homo sapiens OX=9606 GN=GPR153 PE=2 SV=2	0.956	0	6	3	3	3	609	65.3	7.74	4.31	3	0	34296	1
TRUE	Low	Master Protein	Q8NFN8	Probable G-protein coupled receptor 156 OS=Homo sapiens OX=9606 GN=GPR156 PE=2 SV=2	0.617	0.199	11	8	11	8	814	89	7.64	12.25	8	0	658037	1
TRUE	Low	Master Protein	Q5T848	Probable G-protein coupled receptor 158 OS=Homo sapiens OX=9606 GN=GPR158 PE=1 SV=1	0.301	0.691	17	23	41	23	1215	135.4	8.28	68.2	23	0	2.14111e+06	1
TRUE	Low	Master Protein	Q9UJ42	Probable G-protein coupled receptor 160 OS=Homo sapiens OX=9606 GN=GPR160 PE=2 SV=1	0.891	0.029	11	2	4	2	338	39.8	8.51	0	2	0	180388	1
TRUE	Low	Master Protein	Q16538	Probable G-protein coupled receptor 162 OS=Homo sapiens OX=9606 GN=GPR162 PE=1 SV=1	0.692	0.141	16	9	10	9	588	63.9	8.5	20.33	9	0	1.19203e+06	1
TRUE	Low	Master Protein	Q9NS66	Probable G-protein coupled receptor 173 OS=Homo sapiens OX=9606 GN=GPR173 PE=1 SV=1	0.845	0.054	15	4	6	4	373	41.5	9.16	11.62	4	0	30857.7	1
TRUE	Low	Master Protein	Q9BXC1	Probable G-protein coupled receptor 174 OS=Homo sapiens OX=9606 GN=GPR174 PE=2 SV=1	0.728	0.113	17	4	5	4	333	38.5	8.4	8.24	4	0	182384	1
TRUE	Low	Master Protein	Q6PRD1	Probable G-protein coupled receptor 179 OS=Homo sapiens OX=9606 GN=GPR179 PE=1 SV=2	0.394	0.492	13	27	33	27	2367	257.2	5.71	67.2	27	0	2.5793e+06	1
TRUE	Low	Master Protein	Q15760	Probable G-protein coupled receptor 19 OS=Homo sapiens OX=9606 GN=GPR19 PE=2 SV=2	0.747	0.1	20	8	9	8	415	47.7	9.55	17.55	8	0	1.79227e+06	1
TRUE	Low	Master Protein	Q99679	Probable G-protein coupled receptor 21 OS=Homo sapiens OX=9606 GN=GPR21 PE=2 SV=1	0.841	0.055	7	1	1	1	349	39.5	7.71	0	1	0		1
TRUE	Low	Master Protein	Q9NS67	Probable G-protein coupled receptor 27 OS=Homo sapiens OX=9606 GN=GPR27 PE=2 SV=1	0.231	0.848	13	3	8	3	375	39.8	9	15.57	3	0	802010	1
TRUE	Low	Master Protein	Q9UPC5	Probable G-protein coupled receptor 34 OS=Homo sapiens OX=9606 GN=GPR34 PE=2 SV=2	0.93	0.022	13	3	5	3	381	43.8	9.86	2.15	3	0	98511.3	1
TRUE	Low	Master Protein	O95800	Probable G-protein coupled receptor 75 OS=Homo sapiens OX=9606 GN=GPR75 PE=1 SV=1	0.809	0.071	13	4	6	4	540	59.3	9.06	10.79	4	0	213153	1
TRUE	Low	Master Protein	P60893	Probable G-protein coupled receptor 85 OS=Homo sapiens OX=9606 GN=GPR85 PE=1 SV=1	0.893	0.029	6	2	2	2	370	42	9.66	0	2	0	66308.8	1
TRUE	Low	Master Protein	A0A0C4DH35	Probable non-functional immunoglobulin heavy variable 3-35 OS=Homo sapiens OX=9606 GN=IGHV3-35 PE=1 SV=1	0.928	0.024	41	2	2	2	117	12.8	7.88	5.17	2	0	1603.1	1
TRUE	Low	Master Protein	A0A0B4J1V7	Probable non-functional immunoglobulin heavy variable 7-81 OS=Homo sapiens OX=9606 GN=IGHV7-81 PE=1 SV=1	0.895	0.029	17	1	2	1	117	12.9	7.11	5.31	1	0		1
TRUE	Low	Master Protein	P0DTE2	Probable non-functional immunoglobulin heavy variable 8-51-1 OS=Homo sapiens OX=9606 GN=IGHV8-51-1 PE=1 SV=1	0.833	0.058	29	3	6	3	115	13.1	7.3	10.27	3	0	320503	1
TRUE	Low	Master Protein	A0A075B6H8	Probable non-functional immunoglobulin kappa variable 1D-42 OS=Homo sapiens OX=9606 GN=IGKV1D-42 PE=1 SV=6	0.968	0.01	21	1	1	1	117	13	7.97	0	1	0		1
TRUE	High	Master Protein	A0A075B6R9	Probable non-functional immunoglobulin kappa variable 2D-24 OS=Homo sapiens OX=9606 GN=IGKV2D-24 PE=1 SV=1	0.001	4.86	11	1	3	1	120	13.1	8.87	6.05	1	0	608230	1
TRUE	Low	Master Protein	A0A075B6I3	Probable non-functional immunoglobulin lambda variable 11-55 OS=Homo sapiens OX=9606 GN=IGLV11-55 PE=1 SV=3	0.768	0.089	23	2	3	2	123	13.2	6.51	6.86	2	0	77791.8	1
TRUE	Low	Master Protein	A0A075B6J2	Probable non-functional immunoglobulin lambda variable 2-33 OS=Homo sapiens OX=9606 GN=IGLV2-33 PE=1 SV=2	0.941	0.015	29	2	2	2	118	12.7	7.28	6.16	2	0	481420	1
TRUE	Low	Master Protein	A0A087X0K7	Probable non-functional T cell receptor beta variable 17 OS=Homo sapiens OX=9606 GN=TRBV17 PE=1 SV=6	0.873	0.043	32	3	3	3	114	13	7.94	7.74	3	0	206176	1
TRUE	Low	Master Protein	A0A0A0MS04	Probable non-functional T cell receptor beta variable 6-7 OS=Homo sapiens OX=9606 GN=TRBV6-7 PE=1 SV=6	0.952	0	25	1	1	1	114	12.6	7.78	0	1	0	39152.2	1
TRUE	Low	Master Protein	A0A0A6YYK4	Probable non-functional T cell receptor beta variable 7-1 OS=Homo sapiens OX=9606 GN=TRBV7-1 PE=1 SV=5	0.967	0.006	30	2	2	2	115	12.6	9.39	2.09	2	0	392772	1
TRUE	Low	Master Protein	A0A075B6L6	Probable non-functional T cell receptor beta variable 7-3 OS=Homo sapiens OX=9606 GN=TRBV7-3 PE=1 SV=7	0.946	0	12	1	1	1	115	12.4	7.24	2.31	1	0	35690.9	1
TRUE	Low	Master Protein	A0A075B6L2	Probable non-functional T cell receptor gamma variable 11 OS=Homo sapiens OX=9606 GN=TRGV11 PE=1 SV=2	0.898	0.015	14	3	3	3	119	13.6	9.1	7.71	3	0	206279	1
TRUE	Low	Master Protein	Q9Y2G3	Probable phospholipid-transporting ATPase IF OS=Homo sapiens OX=9606 GN=ATP11B PE=1 SV=2	0.097	1.436	16	15	20	14	1177	134.1	6.96	30.93	15	1	1.09832e+06	1
TRUE	Low	Master Protein	P98196	Probable phospholipid-transporting ATPase IH OS=Homo sapiens OX=9606 GN=ATP11A PE=1 SV=3	0.225	0.86	9	8	10	7	1134	129.7	6.6	15.51	8	0	1.47062e+06	1
TRUE	High	Master Protein	O75110	Probable phospholipid-transporting ATPase IIA OS=Homo sapiens OX=9606 GN=ATP9A PE=1 SV=3	0	6.028	13	16	25	14	1047	118.5	7.77	47.79	16	2	2.3184e+06	1
TRUE	Low	Master Protein	O43861	Probable phospholipid-transporting ATPase IIB OS=Homo sapiens OX=9606 GN=ATP9B PE=2 SV=4	0.547	0.272	11	11	17	9	1147	129.2	7.61	22.58	11	0	929826	1
TRUE	Medium	Master Protein	Q8TF62	Probable phospholipid-transporting ATPase IM OS=Homo sapiens OX=9606 GN=ATP8B4 PE=1 SV=3	0.035	1.96	14	13	14	13	1192	135.8	6.99	22.78	13	0	838384	1
TRUE	Low	Master Protein	O60312	Probable phospholipid-transporting ATPase VA OS=Homo sapiens OX=9606 GN=ATP10A PE=2 SV=2	0.496	0.335	11	17	22	16	1499	167.6	8.37	32.48	17	1	1.20369e+06	1
TRUE	Low	Master Protein	O94823	Probable phospholipid-transporting ATPase VB OS=Homo sapiens OX=9606 GN=ATP10B PE=2 SV=2	0.384	0.507	12	14	16	12	1461	165.3	6.89	19.6	14	1	579893	1
TRUE	Low	Master Protein	Q9P241	Probable phospholipid-transporting ATPase VD OS=Homo sapiens OX=9606 GN=ATP10D PE=2 SV=3	0.461	0.375	8	11	16	10	1426	160.2	7.15	26.94	11	0	2.47034e+06	1
TRUE	Low	Master Protein	Q9Y2C5	Probable small intestine urate exporter OS=Homo sapiens OX=9606 GN=SLC17A4 PE=2 SV=1	0.952	0	1	1	2	1	497	54	7.49	0	1	0	86539.9	1
TRUE	Low	Master Protein	Q9NPF4	Probable tRNA N6-adenosine threonylcarbamoyltransferase OS=Homo sapiens OX=9606 GN=OSGEP PE=1 SV=1	0.681	0.147	33	7	18	7	335	36.4	6.35	33.16	7	0	450724	1
TRUE	High	Master Protein	P07711	Procathepsin L OS=Homo sapiens OX=9606 GN=CTSL PE=1 SV=2	0.007	3.317	23	6	9	6	333	37.5	5.45	19.31	6	0	275134	1
TRUE	Low	Master Protein	P01213	Proenkephalin-B OS=Homo sapiens OX=9606 GN=PDYN PE=1 SV=1	0.96	0.014	19	4	4	4	254	28.4	6.3	4.65	4	0	172641	1
TRUE	Low	Master Protein	O14944	Proepiregulin OS=Homo sapiens OX=9606 GN=EREG PE=1 SV=1	0.964	0.012	15	1	1	1	169	19	7.53	0	1	0		1
TRUE	Low	Master Protein	Q9NZQ7	Programmed cell death 1 ligand 1 OS=Homo sapiens OX=9606 GN=CD274 PE=1 SV=1	0.846	0.054	26	5	6	5	290	33.3	7.23	8.71	5	0	1.33083e+06	1
TRUE	High	Master Protein	Q8WUM4	Programmed cell death 6-interacting protein OS=Homo sapiens OX=9606 GN=PDCD6IP PE=1 SV=1	0	138.627	49	38	63	38	868	96	6.52	179.66	38	0	3.58045e+06	1
TRUE	Low	Master Protein	Q15116	Programmed cell death protein 1 OS=Homo sapiens OX=9606 GN=PDCD1 PE=1 SV=3	0.9	0.029	14	2	2	2	288	31.6	8.02	5.2	2	0	267298	1
TRUE	High	Master Protein	Q9BUL8	Programmed cell death protein 10 OS=Homo sapiens OX=9606 GN=PDCD10 PE=1 SV=1	0	11.45	36	10	15	10	212	24.7	8.19	38.4	10	0	766340	1
TRUE	Low	Master Protein	Q9HCJ1	Progressive ankylosis protein homolog OS=Homo sapiens OX=9606 GN=ANKH PE=1 SV=2	0.841	0.056	12	4	4	4	492	54.2	7.88	9.06	4	0	332388	1
TRUE	High	Master Protein	P35232	Prohibitin OS=Homo sapiens OX=9606 GN=PHB PE=1 SV=1	0	92.784	63	16	41	16	272	29.8	5.76	145.93	16	0	6.87851e+06	1
TRUE	High	Master Protein	Q99623	Prohibitin-2 OS=Homo sapiens OX=9606 GN=PHB2 PE=1 SV=2	0	52.621	61	19	46	19	299	33.3	9.83	135.06	19	0	5.78921e+06	1
TRUE	Low	Master Protein	Q8TCW9	Prokineticin receptor 1 OS=Homo sapiens OX=9606 GN=PROKR1 PE=1 SV=1	0.917	0.027	13	2	2	2	393	44.7	8.37	2.8	2	0	96441.4	1
TRUE	Low	Master Protein	Q8NFJ6	Prokineticin receptor 2 OS=Homo sapiens OX=9606 GN=PROKR2 PE=1 SV=1	0.699	0.137	9	4	5	4	384	44	8.79	8.33	4	0	425070	1
TRUE	Low	Master Protein	P16471	Prolactin receptor OS=Homo sapiens OX=9606 GN=PRLR PE=1 SV=1	0.864	0.044	10	5	6	5	622	69.5	5.4	7.26	5	0	378768	1
TRUE	Low	Master Protein	P49683	Prolactin-releasing peptide receptor OS=Homo sapiens OX=9606 GN=PRLHR PE=1 SV=3	0.919	0.027	3	1	2	1	370	41.1	9.25	0	1	0	269618	1
TRUE	Low	Master Protein	Q86XR5	Proline-rich membrane anchor 1 OS=Homo sapiens OX=9606 GN=PRIMA1 PE=1 SV=2	0.892	0.034	19	3	3	3	153	16.7	8.43	2.02	3	0		1
TRUE	Low	Master Protein	Q8TB68	Proline-rich protein 7 OS=Homo sapiens OX=9606 GN=PRR7 PE=1 SV=1	0.452	0.384	8	2	4	2	274	30.9	8.6	5.66	2	0	54151.6	1
TRUE	Low	Master Protein	Q99946	Proline-rich transmembrane protein 1 OS=Homo sapiens OX=9606 GN=PRRT1 PE=1 SV=2	0.53	0.293	5	1	2	1	306	31.4	7.65	4.38	1	0	156492	1
TRUE	Low	Master Protein	Q7Z6L0	Proline-rich transmembrane protein 2 OS=Homo sapiens OX=9606 GN=PRRT2 PE=1 SV=1	0.545	0.277	15	5	9	5	340	34.9	4.7	18.86	5	0	140112	1
TRUE	Low	Master Protein	O43586	Proline-serine-threonine phosphatase-interacting protein 1 OS=Homo sapiens OX=9606 GN=PSTPIP1 PE=1 SV=1	0.931	0.019	11	4	5	4	416	47.6	5.45	9.82	4	0	762048	1
TRUE	Low	Master Protein	Q9H939	Proline-serine-threonine phosphatase-interacting protein 2 OS=Homo sapiens OX=9606 GN=PSTPIP2 PE=1 SV=4	0.699	0.136	22	10	13	10	334	38.8	8.48	27.33	10	0	770438	1
TRUE	High	Master Protein	Q07954	Prolow-density lipoprotein receptor-related protein 1 OS=Homo sapiens OX=9606 GN=LRP1 PE=1 SV=2	0	47.214	17	62	103	62	4544	504.3	5.39	154.4	62	0	1.25721e+07	1
TRUE	Low	Master Protein	Q12884	Prolyl endopeptidase FAP OS=Homo sapiens OX=9606 GN=FAP PE=1 SV=5	0.052	1.728	13	8	13	7	760	87.7	6.65	29.44	8	0	1.46798e+06	1
TRUE	Low	Master Protein	O43490	Prominin-1 OS=Homo sapiens OX=9606 GN=PROM1 PE=1 SV=1	0.609	0.205	17	12	16	12	865	97.1	7.27	30.75	12	0	926863	1
TRUE	Low	Master Protein	P29122	Proprotein convertase subtilisin/kexin type 6 OS=Homo sapiens OX=9606 GN=PCSK6 PE=1 SV=1	0.81	0.07	11	9	16	9	969	106.4	7.68	23.41	9	0	1.43966e+06	1
TRUE	Low	Master Protein	Q8NBP7	Proprotein convertase subtilisin/kexin type 9 OS=Homo sapiens OX=9606 GN=PCSK9 PE=1 SV=3	0.639	0.178	13	8	9	8	692	74.2	6.61	18.57	8	0	70155.7	1
TRUE	High	Master Protein	P07602	Prosaposin OS=Homo sapiens OX=9606 GN=PSAP PE=1 SV=2	0	23.88	22	10	19	10	524	58.1	5.17	56.41	10	0	1.08079e+06	1
TRUE	Low	Master Protein	O15354	Prosaposin receptor GPR37 OS=Homo sapiens OX=9606 GN=GPR37 PE=1 SV=2	0.773	0.086	12	9	11	9	613	67.1	8.27	13.61	9	0	2.50355e+06	1
TRUE	High	Master Protein	Q16647	Prostacyclin synthase OS=Homo sapiens OX=9606 GN=PTGIS PE=1 SV=1	0	11.814	23	9	12	9	500	57.1	7.31	24.67	9	0	968265	1
TRUE	Low	Master Protein	Q9Y5Y4	Prostaglandin D2 receptor 2 OS=Homo sapiens OX=9606 GN=PTGDR2 PE=1 SV=3	0.888	0.038	9	3	3	3	395	43.2	10.49	2.06	3	0	249769	1
TRUE	Low	Master Protein	Q13258	Prostaglandin D2 receptor OS=Homo sapiens OX=9606 GN=PTGDR PE=2 SV=2	0.917	0.028	7	2	13	2	359	40.2	9.16	3.72	2	0	2.21227e+06	1
TRUE	Low	Master Protein	P43116	Prostaglandin E2 receptor EP2 subtype OS=Homo sapiens OX=9606 GN=PTGER2 PE=2 SV=2	0.969	0	12	2	3	2	358	39.7	9.1	0	2	0	5145.14	1
TRUE	Low	Master Protein	P35408	Prostaglandin E2 receptor EP4 subtype OS=Homo sapiens OX=9606 GN=PTGER4 PE=1 SV=1	0.824	0.063	10	4	19	4	488	53.1	8.79	23.8	4	0	1.15795e+07	1
TRUE	Low	Master Protein	P35354	Prostaglandin G/H synthase 2 OS=Homo sapiens OX=9606 GN=PTGS2 PE=1 SV=2	0.419	0.43	18	9	10	9	604	69	7.39	25.41	9	0	438758	1
TRUE	Low	Master Protein	O43653	Prostate stem cell antigen OS=Homo sapiens OX=9606 GN=PSCA PE=1 SV=2	0.9	0.029	16	1	4	1	114	12	4.94	4.02	1	0	730387	1
TRUE	Low	Master Protein	Q86YD1	Prostate tumor-overexpressed gene 1 protein OS=Homo sapiens OX=9606 GN=PTOV1 PE=1 SV=1	0.825	0.063	13	4	6	4	416	46.8	10.54	9.88	4	0	119991	1
TRUE	Low	Master Protein	P15309	Prostatic acid phosphatase OS=Homo sapiens OX=9606 GN=ACP3 PE=1 SV=3	0.863	0.048	9	3	6	3	386	44.5	6.24	12.66	3	0	599702	1
TRUE	High	Master Protein	Q16186	Proteasomal ubiquitin receptor ADRM1 OS=Homo sapiens OX=9606 GN=ADRM1 PE=1 SV=2	0	8.073	20	7	21	7	407	42.1	5.07	20.06	7	0	352973	1
TRUE	High	Master Protein	P11171	Protein 4.1 OS=Homo sapiens OX=9606 GN=EPB41 PE=1 SV=4	0	18.768	26	20	41	16	864	97	5.58	69.51	20	3	1.02667e+07	1
TRUE	Low	Master Protein	P16452	Protein 4.2 OS=Homo sapiens OX=9606 GN=EPB42 PE=1 SV=3	0.861	0.047	7	4	5	4	691	77	8.09	6.86	4	0	390564	1
TRUE	High	Master Protein	Q8IVF2	Protein AHNAK2 OS=Homo sapiens OX=9606 GN=AHNAK2 PE=1 SV=2	0	5.228	26	72	144	72	5795	616.2	5.36	247.84	72	0	4.3329e+07	1
TRUE	Low	Master Protein	P84996	Protein ALEX OS=Homo sapiens OX=9606 GN=GNAS PE=1 SV=1	0.551	0.268	29	17	22	17	626	67.9	11.55	37.33	17	0	1.75429e+06	1
TRUE	Low	Master Protein	Q8J025	Protein APCDD1 OS=Homo sapiens OX=9606 GN=APCDD1 PE=1 SV=1	0.811	0.068	7	3	6	3	514	58.8	8.15	7.77	3	0	125707	1
TRUE	Low	Master Protein	Q96CP6	Protein Aster-A OS=Homo sapiens OX=9606 GN=GRAMD1A PE=1 SV=2	0.655	0.166	11	6	6	6	724	80.6	6.74	11.94	6	0	942315	1
TRUE	Low	Master Protein	Q3KR37	Protein Aster-B OS=Homo sapiens OX=9606 GN=GRAMD1B PE=1 SV=1	0.729	0.113	18	13	17	13	738	85.3	6.21	16.32	13	0	2.83712e+06	1
TRUE	Low	Master Protein	Q8IYS0	Protein Aster-C OS=Homo sapiens OX=9606 GN=GRAMD1C PE=1 SV=2	0.668	0.159	20	10	14	10	662	76	7.24	27.77	10	0	650958	1
TRUE	Low	Master Protein	Q8TD16	Protein bicaudal D homolog 2 OS=Homo sapiens OX=9606 GN=BICD2 PE=1 SV=1	0.615	0.201	17	16	23	16	824	93.5	5.44	39.39	16	0	8.40568e+06	1
TRUE	Low	Master Protein	P15036	Protein C-ets-2 OS=Homo sapiens OX=9606 GN=ETS2 PE=1 SV=1	0.852	0.051	12	5	7	5	469	53	5.03	14.9	5	0	368370	1
TRUE	Low	Master Protein	Q96NL8	Protein C8orf37 OS=Homo sapiens OX=9606 GN=C8orf37 PE=1 SV=1	0.862	0.047	22	4	5	4	207	23.4	6.95	7.93	4	0	266146	1
TRUE	Low	Master Protein	Q5VTT2	Protein C9orf135 OS=Homo sapiens OX=9606 GN=C9orf135 PE=1 SV=1	0.939	0.017	11	2	2	2	229	26.4	7.21	1.68	2	0	270428	1
TRUE	High	Master Protein	Q9UKY7	Protein CDV3 homolog OS=Homo sapiens OX=9606 GN=CDV3 PE=1 SV=1	0	7.899	18	3	3	3	258	27.3	6.4	12.12	3	0	92995.1	1
TRUE	Low	Master Protein	Q8TCG1	Protein CIP2A OS=Homo sapiens OX=9606 GN=CIP2A PE=1 SV=2	0.596	0.219	18	12	18	12	905	102.1	6.23	40.74	12	0	4.19725e+06	1
TRUE	Low	Master Protein	O75128	Protein cordon-bleu OS=Homo sapiens OX=9606 GN=COBL PE=1 SV=2	0.195	0.972	20	22	30	22	1261	135.5	7.75	58.86	22	0	5.31188e+06	1
TRUE	Low	Master Protein	Q6PI25	Protein cornichon homolog 2 OS=Homo sapiens OX=9606 GN=CNIH2 PE=1 SV=1	0.873	0.043	10	2	4	2	160	18.9	7.25	7.37	2	0	121281	1
TRUE	Low	Master Protein	P82279	Protein crumbs homolog 1 OS=Homo sapiens OX=9606 GN=CRB1 PE=1 SV=2	0.832	0.059	6	6	8	6	1406	154.1	4.98	3.17	6	0	307053	1
TRUE	Low	Master Protein	Q5IJ48	Protein crumbs homolog 2 OS=Homo sapiens OX=9606 GN=CRB2 PE=1 SV=2	0.865	0.044	6	5	7	5	1285	134.2	5.55	13.01	5	0	261445	1
TRUE	High	Master Protein	O60610	Protein diaphanous homolog 1 OS=Homo sapiens OX=9606 GN=DIAPH1 PE=1 SV=2	0	13.202	17	19	25	19	1272	141.3	5.41	64.44	19	0	1.95004e+06	1
TRUE	Low	Master Protein	Q96F81	Protein dispatched homolog 1 OS=Homo sapiens OX=9606 GN=DISP1 PE=1 SV=3	0.656	0.166	12	17	25	17	1524	170.8	6.89	46.93	17	0	2.81175e+06	1
TRUE	Low	Master Protein	A7MBM2	Protein dispatched homolog 2 OS=Homo sapiens OX=9606 GN=DISP2 PE=2 SV=2	0.693	0.139	6	6	8	6	1401	151.9	7.85	16.51	6	0	441946	1
TRUE	High	Master Protein	Q15084	Protein disulfide-isomerase A6 OS=Homo sapiens OX=9606 GN=PDIA6 PE=1 SV=1	0	88.965	39	19	52	19	440	48.1	5.08	191.63	19	0	1.14612e+07	1
TRUE	Low	Master Protein	Q96JJ7	Protein disulfide-isomerase TMX3 OS=Homo sapiens OX=9606 GN=TMX3 PE=1 SV=2	0.757	0.093	20	7	11	7	454	51.8	4.91	13.09	7	0	2.46835e+06	1
TRUE	Low	Master Protein	Q9H8V3	Protein ECT2 OS=Homo sapiens OX=9606 GN=ECT2 PE=1 SV=4	0.207	0.936	17	12	19	12	914	103.4	7.71	29.48	12	0	1.34286e+06	1
TRUE	Low	Master Protein	Q14156	Protein EFR3 homolog A OS=Homo sapiens OX=9606 GN=EFR3A PE=1 SV=2	0.554	0.264	17	11	16	11	821	92.9	6.7	24.44	11	0	5.27247e+06	1
TRUE	Low	Master Protein	Q9Y2G0	Protein EFR3 homolog B OS=Homo sapiens OX=9606 GN=EFR3B PE=1 SV=2	0.703	0.132	13	10	11	10	817	92.4	6.7	15.97	10	0	3.26209e+06	1
TRUE	Low	Master Protein	Q8N8S7	Protein enabled homolog OS=Homo sapiens OX=9606 GN=ENAH PE=1 SV=2	0.097	1.428	15	6	11	6	591	66.5	6.93	15.62	6	0	674434	1
TRUE	Low	Master Protein	Q9H8M9	Protein eva-1 homolog A OS=Homo sapiens OX=9606 GN=EVA1A PE=1 SV=1	0.897	0.029	27	2	2	2	152	17.5	6.93	3.13	2	0	6564.32	1
TRUE	Low	Master Protein	P34910	Protein EVI2B OS=Homo sapiens OX=9606 GN=EVI2B PE=1 SV=2	0.89	0.036	18	4	6	4	448	48.6	4.83	11.11	4	0	1.73283e+06	1
TRUE	Low	Master Protein	Q8IXS8	Protein FAM126B OS=Homo sapiens OX=9606 GN=FAM126B PE=1 SV=1	0.486	0.348	11	4	5	4	530	58.6	7.9	8.64	4	0	121270	1
TRUE	Low	Master Protein	Q5VUB5	Protein FAM171A1 OS=Homo sapiens OX=9606 GN=FAM171A1 PE=1 SV=1	0.207	0.936	22	15	19	15	890	97.8	6.58	31.36	15	0	738571	1
TRUE	Low	Master Protein	Q68CZ1	Protein fantom OS=Homo sapiens OX=9606 GN=RPGRIP1L PE=1 SV=2	0.083	1.497	12	14	31	14	1315	151.1	5.35	44.13	14	0	1.44754e+06	1
TRUE	High	Master Protein	P49354	Protein farnesyltransferase/geranylgeranyltransferase type-1 subunit alpha OS=Homo sapiens OX=9606 GN=FNTA PE=1 SV=1	0	10.765	20	7	16	7	379	44.4	5.08	30.09	7	0	348515	1
TRUE	Low	Master Protein	Q5VTH2	Protein Flattop OS=Homo sapiens OX=9606 GN=CFAP126 PE=2 SV=1	0.969	0.007	18	3	3	3	177	19.3	10.08	4.79	3	0	172765	1
TRUE	Low	Master Protein	Q5VW38	Protein GPR107 OS=Homo sapiens OX=9606 GN=GPR107 PE=1 SV=1	0.582	0.233	14	6	9	6	600	66.9	7.24	19.78	6	0	297286	1
TRUE	Low	Master Protein	Q9ULI3	Protein HEG homolog 1 OS=Homo sapiens OX=9606 GN=HEG1 PE=1 SV=3	0.551	0.269	18	16	20	16	1381	147.4	6.18	16.15	16	0	2.19428e+06	1
TRUE	Low	Master Protein	Q1MX18	Protein inscuteable homolog OS=Homo sapiens OX=9606 GN=INSC PE=1 SV=1	0.809	0.071	11	6	6	6	579	63.4	5.52	10.02	6	0	183327	1
TRUE	Low	Master Protein	P28290	Protein ITPRID2 OS=Homo sapiens OX=9606 GN=ITPRID2 PE=1 SV=3	0.345	0.592	19	22	30	21	1259	138.3	5.19	43.15	22	0	2.57773e+06	1
TRUE	Low	Master Protein	Q6IE81	Protein Jade-1 OS=Homo sapiens OX=9606 GN=JADE1 PE=1 SV=1	0.64	0.176	17	11	20	11	842	95.5	7.91	18	11	0	3.50669e+06	1
TRUE	Low	Master Protein	P78504	Protein jagged-1 OS=Homo sapiens OX=9606 GN=JAG1 PE=1 SV=3	0.237	0.831	19	14	28	14	1218	133.7	6.06	29.43	14	0	3.18567e+06	1
TRUE	Low	Master Protein	Q9Y219	Protein jagged-2 OS=Homo sapiens OX=9606 GN=JAG2 PE=1 SV=3	0.386	0.504	8	6	25	6	1238	133.3	5.83	40.65	6	0	557444	1
TRUE	Low	Master Protein	Q8IX03	Protein KIBRA OS=Homo sapiens OX=9606 GN=WWC1 PE=1 SV=1	0.617	0.199	11	12	18	12	1113	125.2	5.85	23.09	12	0	2.20265e+06	1
TRUE	Low	Master Protein	P17252	Protein kinase C alpha type OS=Homo sapiens OX=9606 GN=PRKCA PE=1 SV=4	0.614	0.201	22	14	16	11	672	76.7	7.05	17.14	14	2	1.10709e+06	1
TRUE	Low	Master Protein	Q9BY11	Protein kinase C and casein kinase substrate in neurons protein 1 OS=Homo sapiens OX=9606 GN=PACSIN1 PE=1 SV=1	0.828	0.062	24	8	8	8	444	50.9	5.24	8.06	8	0	1.57372e+06	1
TRUE	High	Master Protein	Q9UNF0	Protein kinase C and casein kinase substrate in neurons protein 2 OS=Homo sapiens OX=9606 GN=PACSIN2 PE=1 SV=2	0.004	3.795	23	10	11	10	486	55.7	5.2	23.01	10	0	885127	1
TRUE	High	Master Protein	Q9UKS6	Protein kinase C and casein kinase substrate in neurons protein 3 OS=Homo sapiens OX=9606 GN=PACSIN3 PE=1 SV=2	0	5.948	13	4	4	4	424	48.5	6.18	9.97	4	0	59124	1
TRUE	Low	Master Protein	P05771	Protein kinase C beta type OS=Homo sapiens OX=9606 GN=PRKCB PE=1 SV=4	0.74	0.106	22	14	27	11	671	76.8	7.01	15.37	14	1	4.25294e+06	1
TRUE	High	Master Protein	Q05655	Protein kinase C delta type OS=Homo sapiens OX=9606 GN=PRKCD PE=1 SV=2	0	6.546	31	15	30	14	676	77.5	7.75	62.86	15	1	1.29833e+06	1
TRUE	Low	Master Protein	Q02156	Protein kinase C epsilon type OS=Homo sapiens OX=9606 GN=PRKCE PE=1 SV=1	0.122	1.294	11	6	8	6	737	83.6	7.12	13.07	6	0	1.22351e+06	1
TRUE	Low	Master Protein	P24723	Protein kinase C eta type OS=Homo sapiens OX=9606 GN=PRKCH PE=1 SV=4	0.663	0.161	9	6	6	6	683	77.8	7.77	9.82	6	0	376714	1
TRUE	Low	Master Protein	P05129	Protein kinase C gamma type OS=Homo sapiens OX=9606 GN=PRKCG PE=1 SV=3	0.607	0.207	15	9	10	7	697	78.4	7.46	14.36	9	0	267784	1
TRUE	Low	Master Protein	P41743	Protein kinase C iota type OS=Homo sapiens OX=9606 GN=PRKCI PE=1 SV=2	0.348	0.575	9	4	6	4	596	68.2	5.85	11.09	4	0	48144	1
TRUE	Low	Master Protein	Q04759	Protein kinase C theta type OS=Homo sapiens OX=9606 GN=PRKCQ PE=1 SV=3	0.099	1.409	22	13	20	12	706	81.8	7.61	32.23	13	0	2.2035e+06	1
TRUE	Low	Master Protein	Q05513	Protein kinase C zeta type OS=Homo sapiens OX=9606 GN=PRKCZ PE=1 SV=4	0.968	0.011	4	2	2	2	592	67.6	5.77	5.52	2	0	20266.4	1
TRUE	High	Master Protein	Q9NUP9	Protein lin-7 homolog C OS=Homo sapiens OX=9606 GN=LIN7C PE=1 SV=1	0	5.798	20	4	6	3	197	21.8	8.43	18.13	4	0	1.74844e+06	1
TRUE	Low	Master Protein	Q96KN1	Protein LRATD2 OS=Homo sapiens OX=9606 GN=LRATD2 PE=1 SV=1	0.192	0.981	30	8	18	8	310	34.5	5.54	28.08	8	0	7.43291e+06	1
TRUE	High	Master Protein	Q86UE4	Protein LYRIC OS=Homo sapiens OX=9606 GN=MTDH PE=1 SV=2	0	34.908	34	18	26	18	582	63.8	9.32	75.19	18	0	3.67988e+06	1
TRUE	High	Master Protein	Q460N5	Protein mono-ADP-ribosyltransferase PARP14 OS=Homo sapiens OX=9606 GN=PARP14 PE=1 SV=3	0	10.278	18	29	34	29	1801	202.7	7.18	71.58	29	0	6.32213e+06	1
TRUE	Low	Master Protein	Q765P7	Protein MTSS 2 OS=Homo sapiens OX=9606 GN=MTSS2 PE=1 SV=1	0.574	0.241	16	10	56	9	747	79.9	7.47	140.55	10	0	9.224e+06	1
TRUE	Low	Master Protein	Q969G9	Protein naked cuticle homolog 1 OS=Homo sapiens OX=9606 GN=NKD1 PE=1 SV=1	0.897	0.029	9	4	4	4	470	52.3	8.62	6.54	4	0	222403	1
TRUE	Low	Master Protein	Q969F2	Protein naked cuticle homolog 2 OS=Homo sapiens OX=9606 GN=NKD2 PE=1 SV=1	0.804	0.074	16	8	10	8	451	50	7.96	18.56	8	0	791942	1
TRUE	High	Master Protein	Q92597	Protein NDRG1 OS=Homo sapiens OX=9606 GN=NDRG1 PE=1 SV=1	0	19.204	39	11	19	11	394	42.8	5.82	51.29	11	0	1.3906e+06	1
TRUE	Low	Master Protein	Q9ULP0	Protein NDRG4 OS=Homo sapiens OX=9606 GN=NDRG4 PE=1 SV=2	0.968	0.01	5	5	6	5	352	38.4	6.21	13.1	5	0	612552	1
TRUE	Low	Master Protein	Q8NHV4	Protein NEDD1 OS=Homo sapiens OX=9606 GN=NEDD1 PE=1 SV=1	0.542	0.279	22	10	15	10	660	71.9	7.97	31.9	10	0	689781	1
TRUE	High	Master Protein	Q96TA1	Protein Niban 2 OS=Homo sapiens OX=9606 GN=NIBAN2 PE=1 SV=3	0	48.36	23	15	59	15	746	84.1	6.19	143.92	15	0	1.82565e+07	1
TRUE	Low	Master Protein	P49757	Protein numb homolog OS=Homo sapiens OX=9606 GN=NUMB PE=1 SV=2	0.656	0.165	7	4	5	4	651	70.8	8.51	9.2	4	0	95141.8	1
TRUE	Low	Master Protein	Q8WVF1	Protein OSCP1 OS=Homo sapiens OX=9606 GN=OSCP1 PE=1 SV=4	0.898	0.03	16	5	7	5	389	44.6	5.83	10.7	5	0	78259.4	1
TRUE	Low	Master Protein	Q13635	Protein patched homolog 1 OS=Homo sapiens OX=9606 GN=PTCH1 PE=1 SV=2	0.685	0.145	9	10	12	10	1447	160.4	6.89	19.53	10	0	3.9855e+06	1
TRUE	Low	Master Protein	Q96T49	Protein phosphatase 1 regulatory inhibitor subunit 16B OS=Homo sapiens OX=9606 GN=PPP1R16B PE=1 SV=1	0.831	0.058	13	6	6	6	567	63.5	6.49	6.56	6	0	8.38651e+06	1
TRUE	High	Master Protein	O14974	Protein phosphatase 1 regulatory subunit 12A OS=Homo sapiens OX=9606 GN=PPP1R12A PE=1 SV=1	0	30.697	27	26	36	26	1030	115.2	5.4	90.48	26	0	1.82812e+07	1
TRUE	High	Master Protein	P35813	Protein phosphatase 1A OS=Homo sapiens OX=9606 GN=PPM1A PE=1 SV=1	0	6.741	26	8	11	8	382	42.4	5.36	27.79	8	0	292407	1
TRUE	Low	Master Protein	Q8WYL5	Protein phosphatase Slingshot homolog 1 OS=Homo sapiens OX=9606 GN=SSH1 PE=1 SV=2	0.4	0.475	24	20	50	20	1049	115.4	6.25	105.13	20	0	7.76182e+06	1
TRUE	Low	Master Protein	P48634	Protein PRRC2A OS=Homo sapiens OX=9606 GN=PRRC2A PE=1 SV=3	0.137	1.208	18	34	55	34	2157	228.7	9.45	99.22	34	0	1.04107e+07	1
TRUE	Low	Master Protein	Q3SYG4	Protein PTHB1 OS=Homo sapiens OX=9606 GN=BBS9 PE=1 SV=1	0.412	0.442	16	13	15	13	887	99.2	5.55	25.86	13	0	738173	1
TRUE	High	Master Protein	Q9P258	Protein RCC2 OS=Homo sapiens OX=9606 GN=RCC2 PE=1 SV=2	0	19.465	23	12	17	12	522	56	8.78	42.96	12	0	951186	1
TRUE	Low	Master Protein	O43663	Protein regulator of cytokinesis 1 OS=Homo sapiens OX=9606 GN=PRC1 PE=1 SV=2	0.507	0.324	18	14	21	13	620	71.6	6.68	25.99	14	0	607503	1
TRUE	High	Master Protein	Q99584	Protein S100-A13 OS=Homo sapiens OX=9606 GN=S100A13 PE=1 SV=1	0	6.943	54	7	10	7	98	11.5	6.16	23.43	7	0	210863	1
TRUE	High	Master Protein	Q96FQ6	Protein S100-A16 OS=Homo sapiens OX=9606 GN=S100A16 PE=1 SV=1	0.009	2.99	46	4	5	4	103	11.8	6.79	7.53	4	0	664101	1
TRUE	Low	Master Protein	P33764	Protein S100-A3 OS=Homo sapiens OX=9606 GN=S100A3 PE=1 SV=1	0.967	0.007	21	2	3	2	101	11.7	4.78	2.39	2	0	231811	1
TRUE	High	Master Protein	P25815	Protein S100-P OS=Homo sapiens OX=9606 GN=S100P PE=1 SV=2	0	8.042	37	4	11	4	95	10.4	4.88	36.21	4	0	1.53095e+06	1
TRUE	Low	Master Protein	Q9H4B6	Protein salvador homolog 1 OS=Homo sapiens OX=9606 GN=SAV1 PE=1 SV=2	0.083	1.501	29	11	13	11	383	44.6	9.09	23.18	11	0	1.61862e+06	1
TRUE	High	Master Protein	Q14160	Protein scribble homolog OS=Homo sapiens OX=9606 GN=SCRIB PE=1 SV=4	0	10.127	11	16	21	16	1630	174.8	5.07	47.81	16	0	651839	1
TRUE	Low	Master Protein	Q6ZSJ9	Protein shisa-6 OS=Homo sapiens OX=9606 GN=SHISA6 PE=1 SV=2	0.397	0.481	35	13	23	13	500	55.7	9.35	32.26	13	0	2.36534e+06	1
TRUE	Low	Master Protein	A6NL88	Protein shisa-7 OS=Homo sapiens OX=9606 GN=SHISA7 PE=2 SV=3	0.615	0.201	25	13	17	13	538	56.2	10.02	30.38	13	0	1.49882e+06	1
TRUE	Low	Master Protein	B4DS77	Protein shisa-9 OS=Homo sapiens OX=9606 GN=SHISA9 PE=2 SV=3	0.56	0.256	22	6	11	6	424	46.9	8.66	13.47	6	0	318068	1
TRUE	Low	Master Protein	Q2M3G4	Protein Shroom1 OS=Homo sapiens OX=9606 GN=SHROOM1 PE=1 SV=1	0.328	0.628	8	7	18	7	852	90.7	6.15	12.33	7	0	1.65592e+07	1
TRUE	Low	Master Protein	Q13796	Protein Shroom2 OS=Homo sapiens OX=9606 GN=SHROOM2 PE=1 SV=1	0.376	0.526	21	29	39	29	1616	176.3	7.09	73.09	29	0	3.47472e+06	1
TRUE	Low	Master Protein	Q8TF72	Protein Shroom3 OS=Homo sapiens OX=9606 GN=SHROOM3 PE=1 SV=2	0.133	1.235	20	36	60	36	1996	216.7	7.8	84.87	36	0	1.04319e+07	1
TRUE	Low	Master Protein	Q9ULL8	Protein Shroom4 OS=Homo sapiens OX=9606 GN=SHROOM4 PE=1 SV=3	0.237	0.83	19	22	28	22	1493	164.8	6.65	48.7	22	0	1.23506e+06	1
TRUE	Low	Master Protein	Q7Z5N4	Protein sidekick-1 OS=Homo sapiens OX=9606 GN=SDK1 PE=2 SV=3	0.082	1.502	15	24	34	23	2213	242	6.39	44.06	24	0	1.27437e+06	1
TRUE	Low	Master Protein	Q58EX2	Protein sidekick-2 OS=Homo sapiens OX=9606 GN=SDK2 PE=1 SV=3	0.398	0.477	14	23	24	22	2172	239.2	7.06	39.14	23	0	1.64684e+06	1
TRUE	Low	Master Protein	Q8IVW8	Protein spinster homolog 2 OS=Homo sapiens OX=9606 GN=SPNS2 PE=1 SV=2	0.663	0.161	17	5	8	5	549	58	9.25	14.74	5	0	160095	1
TRUE	Low	Master Protein	Q08AE8	Protein spire homolog 1 OS=Homo sapiens OX=9606 GN=SPIRE1 PE=1 SV=3	0.409	0.454	23	15	24	15	756	85.5	8.62	45.14	15	0	4.20091e+06	1
TRUE	Low	Master Protein	Q8WWL2	Protein spire homolog 2 OS=Homo sapiens OX=9606 GN=SPIRE2 PE=1 SV=3	0.092	1.461	14	9	14	9	714	79.6	7.62	25.85	9	0	6.68115e+06	1
TRUE	Low	Master Protein	O43609	Protein sprouty homolog 1 OS=Homo sapiens OX=9606 GN=SPRY1 PE=1 SV=2	0.746	0.1	22	4	5	4	319	35.1	8.24	7.27	4	0	1.40111e+06	1
TRUE	Low	Master Protein	O43597	Protein sprouty homolog 2 OS=Homo sapiens OX=9606 GN=SPRY2 PE=1 SV=1	0.852	0.051	24	5	8	5	315	34.7	8.35	13.56	5	0	211335	1
TRUE	Low	Master Protein	Q9C004	Protein sprouty homolog 4 OS=Homo sapiens OX=9606 GN=SPRY4 PE=1 SV=2	0.864	0.044	12	4	8	4	299	32.5	7.88	16.21	4	0	473992	1
TRUE	Low	Master Protein	Q7Z6J2	Protein TAMALIN OS=Homo sapiens OX=9606 GN=TAMALIN PE=1 SV=1	0.862	0.047	11	4	5	4	395	42.6	8.84	6.97	4	0	1.20644e+06	1
TRUE	Low	Master Protein	Q969W9	Protein TMEPAI OS=Homo sapiens OX=9606 GN=PMEPA1 PE=1 SV=1	0.892	0.029	4	1	2	1	287	31.6	6.89	4.34	1	0	1.43254e+06	1
TRUE	Low	Master Protein	Q9P2J2	Protein turtle homolog A OS=Homo sapiens OX=9606 GN=IGSF9 PE=1 SV=2	0.727	0.114	5	6	7	6	1179	126.5	7.15	11.25	6	0	1.98801e+06	1
TRUE	Low	Master Protein	Q9UPX0	Protein turtle homolog B OS=Homo sapiens OX=9606 GN=IGSF9B PE=2 SV=2	0.323	0.637	10	12	19	12	1349	147	6.65	29.27	12	0	5.41404e+06	1
TRUE	Low	Master Protein	Q9H313	Protein tweety homolog 1 OS=Homo sapiens OX=9606 GN=TTYH1 PE=1 SV=1	0.954	0	5	2	2	2	450	49	4.97	2.12	2	0	152712	1
TRUE	Low	Master Protein	Q9C0H2	Protein tweety homolog 3 OS=Homo sapiens OX=9606 GN=TTYH3 PE=1 SV=3	0.914	0.029	15	5	5	5	523	57.5	5.39	8.03	5	0	485989	1
TRUE	Low	Master Protein	O75365	Protein tyrosine phosphatase type IVA 3 OS=Homo sapiens OX=9606 GN=PTP4A3 PE=1 SV=2	0.918	0.028	16	3	3	3	173	19.5	9.22	4.31	3	0	490801	1
TRUE	Medium	Master Protein	Q9UPW8	Protein unc-13 homolog A OS=Homo sapiens OX=9606 GN=UNC13A PE=2 SV=4	0.029	2.133	12	18	25	11	1703	192.9	5.35	48.84	18	0	2.31558e+06	1
TRUE	Medium	Master Protein	O14795	Protein unc-13 homolog B OS=Homo sapiens OX=9606 GN=UNC13B PE=1 SV=2	0.029	2.126	12	21	46	16	1591	180.6	5.99	93.01	21	2	5.72307e+06	1
TRUE	Medium	Master Protein	Q8NB66	Protein unc-13 homolog C OS=Homo sapiens OX=9606 GN=UNC13C PE=2 SV=3	0.014	2.567	18	36	46	31	2214	250.8	5.92	78.97	36	5	3.94066e+06	1
TRUE	Low	Master Protein	Q9P2D8	Protein unc-79 homolog OS=Homo sapiens OX=9606 GN=UNC79 PE=2 SV=4	0.533	0.286	11	19	24	19	2635	295.1	6.32	43.53	19	0	863219	1
TRUE	Medium	Master Protein	Q8N2C7	Protein unc-80 homolog OS=Homo sapiens OX=9606 GN=UNC80 PE=1 SV=2	0.039	1.912	17	43	70	43	3258	363.2	6.86	120.58	43	0	4.42682e+06	1
TRUE	Low	Master Protein	P09544	Protein Wnt-2 OS=Homo sapiens OX=9606 GN=WNT2 PE=2 SV=1	0.794	0.079	20	7	8	7	360	40.4	8.7	15.82	7	0	212806	1
TRUE	Low	Master Protein	P56704	Protein Wnt-3a OS=Homo sapiens OX=9606 GN=WNT3A PE=1 SV=2	0.811	0.067	16	4	9	3	352	39.3	8.12	17.53	4	0	157443	1
TRUE	Low	Master Protein	P56705	Protein Wnt-4 OS=Homo sapiens OX=9606 GN=WNT4 PE=1 SV=4	0.346	0.587	40	11	25	11	351	39	8.51	19.1	11	0	1.92015e+06	1
TRUE	Low	Master Protein	P41221	Protein Wnt-5a OS=Homo sapiens OX=9606 GN=WNT5A PE=1 SV=2	0.75	0.097	26	11	15	9	380	42.3	8.46	25.62	11	2	926424	1
TRUE	Low	Master Protein	Q9H1J7	Protein Wnt-5b OS=Homo sapiens OX=9606 GN=WNT5B PE=2 SV=2	0.458	0.38	14	5	8	3	359	40.3	8.4	14.81	5	0	140373	1
TRUE	Low	Master Protein	Q9Y6F9	Protein Wnt-6 OS=Homo sapiens OX=9606 GN=WNT6 PE=1 SV=2	0.81	0.068	16	4	6	4	365	39.7	8.79	11.18	4	0	484087	1
TRUE	Low	Master Protein	O00755	Protein Wnt-7a OS=Homo sapiens OX=9606 GN=WNT7A PE=1 SV=2	0.932	0.015	14	5	5	5	349	39	8.7	9.43	5	0	87778.4	1
TRUE	Low	Master Protein	P56706	Protein Wnt-7b OS=Homo sapiens OX=9606 GN=WNT7B PE=1 SV=2	0.706	0.129	19	7	9	7	349	39.3	8.78	11.36	7	0	412491	1
TRUE	Low	Master Protein	Q5T9L3	Protein wntless homolog OS=Homo sapiens OX=9606 GN=WLS PE=1 SV=2	0.735	0.109	11	9	12	9	541	62.2	7.36	22.46	9	0	1.45189e+06	1
TRUE	High	Master Protein	P21980	Protein-glutamine gamma-glutamyltransferase 2 OS=Homo sapiens OX=9606 GN=TGM2 PE=1 SV=2	0	99.294	34	25	58	24	687	77.3	5.22	170.72	25	1	7.58012e+06	1
TRUE	Low	Master Protein	Q08188	Protein-glutamine gamma-glutamyltransferase E OS=Homo sapiens OX=9606 GN=TGM3 PE=1 SV=4	0.377	0.523	20	10	10	10	693	76.6	5.86	8.58	10	0	569223	1
TRUE	Low	Master Protein	P22735	Protein-glutamine gamma-glutamyltransferase K OS=Homo sapiens OX=9606 GN=TGM1 PE=1 SV=4	0.735	0.11	14	7	8	7	817	89.7	6.04	9.75	7	0	749779	1
TRUE	Low	Master Protein	Q9H237	Protein-serine O-palmitoleoyltransferase porcupine OS=Homo sapiens OX=9606 GN=PORCN PE=1 SV=2	0.862	0.047	15	7	21	7	461	52.3	8.84	35.61	7	0	2.08649e+06	1
TRUE	Low	Master Protein	P25116	Proteinase-activated receptor 1 OS=Homo sapiens OX=9606 GN=F2R PE=1 SV=2	0.853	0.051	10	3	5	3	425	47.4	8.27	11.14	3	0	80361.5	1
TRUE	Low	Master Protein	P55085	Proteinase-activated receptor 2 OS=Homo sapiens OX=9606 GN=F2RL1 PE=1 SV=1	0.914	0.029	13	5	8	5	397	44.1	9.61	14.8	5	0	182351	1
TRUE	Low	Master Protein	Q96RI0	Proteinase-activated receptor 4 OS=Homo sapiens OX=9606 GN=F2RL3 PE=1 SV=3	0.929	0.024	7	3	3	3	385	41.1	8.92	6.79	3	0	4697.87	1
TRUE	High	Master Protein	P00734	Prothrombin OS=Homo sapiens OX=9606 GN=F2 PE=1 SV=2	0	49.458	31	14	20	14	622	70	5.9	61.99	14	0	835808	1
TRUE	Low	Master Protein	P04201	Proto-oncogene Mas OS=Homo sapiens OX=9606 GN=MAS1 PE=1 SV=1	0.773	0.086	30	5	7	5	325	37.4	8.62	1.74	5	0	190557	1
TRUE	Medium	Master Protein	P07949	Proto-oncogene tyrosine-protein kinase receptor Ret OS=Homo sapiens OX=9606 GN=RET PE=1 SV=3	0.035	1.96	13	15	21	15	1114	124.2	6.6	46.71	15	0	903092	1
TRUE	Low	Master Protein	P08922	Proto-oncogene tyrosine-protein kinase ROS OS=Homo sapiens OX=9606 GN=ROS1 PE=1 SV=3	0.255	0.779	16	27	39	26	2347	263.7	6.11	60.83	27	1	3.65336e+06	1
TRUE	Low	Master Protein	P15498	Proto-oncogene vav OS=Homo sapiens OX=9606 GN=VAV1 PE=1 SV=4	0.094	1.451	16	13	30	13	845	98.3	6.62	35.18	13	0	1.77953e+07	1
TRUE	Low	Master Protein	P04628	Proto-oncogene Wnt-1 OS=Homo sapiens OX=9606 GN=WNT1 PE=1 SV=1	0.892	0.035	15	4	6	4	370	41	8.88	6.73	4	0	21755.6	1
TRUE	Low	Master Protein	P56703	Proto-oncogene Wnt-3 OS=Homo sapiens OX=9606 GN=WNT3 PE=1 SV=2	0.809	0.069	35	8	32	7	355	39.6	7.49	47.83	8	0	1.03182e+07	1
TRUE	Low	Master Protein	Q9Y5I3	Protocadherin alpha-1 OS=Homo sapiens OX=9606 GN=PCDHA1 PE=2 SV=1	0.448	0.387	10	9	11	3	950	102.9	5.15	17.63	9	0	41188.2	1
TRUE	Low	Master Protein	Q9Y5I2	Protocadherin alpha-10 OS=Homo sapiens OX=9606 GN=PCDHA10 PE=2 SV=1	0.748	0.098	14	12	17	4	948	102.8	5.17	20.88	12	3	2.15295e+06	1
TRUE	Low	Master Protein	Q9Y5I1	Protocadherin alpha-11 OS=Homo sapiens OX=9606 GN=PCDHA11 PE=2 SV=1	0.811	0.067	11	10	11	4	949	103.2	5.36	12.99	10	0	124012	1
TRUE	Low	Master Protein	Q9UN75	Protocadherin alpha-12 OS=Homo sapiens OX=9606 GN=PCDHA12 PE=2 SV=1	0.647	0.171	12	10	13	3	941	101.6	5.27	19.85	10	0	583102	1
TRUE	Low	Master Protein	Q9Y5I0	Protocadherin alpha-13 OS=Homo sapiens OX=9606 GN=PCDHA13 PE=2 SV=1	0.669	0.158	10	8	10	2	950	102.4	5.21	13.48	8	0	569454	1
TRUE	Low	Master Protein	Q9Y5H9	Protocadherin alpha-2 OS=Homo sapiens OX=9606 GN=PCDHA2 PE=1 SV=1	0.532	0.291	16	12	16	6	948	102	5.2	31.11	12	0	157951	1
TRUE	Low	Master Protein	Q9Y5H8	Protocadherin alpha-3 OS=Homo sapiens OX=9606 GN=PCDHA3 PE=2 SV=1	0.765	0.09	9	9	11	3	950	102.4	5.08	18.59	9	0	103110	1
TRUE	Low	Master Protein	Q9UN74	Protocadherin alpha-4 OS=Homo sapiens OX=9606 GN=PCDHA4 PE=1 SV=1	0.811	0.068	12	10	14	3	947	102.2	5.08	22.62	10	0	1.068e+06	1
TRUE	Low	Master Protein	Q9Y5H7	Protocadherin alpha-5 OS=Homo sapiens OX=9606 GN=PCDHA5 PE=2 SV=1	0.729	0.115	14	11	14	5	936	102	5.43	14.57	11	0	1.01318e+06	1
TRUE	Low	Master Protein	Q9UN73	Protocadherin alpha-6 OS=Homo sapiens OX=9606 GN=PCDHA6 PE=2 SV=1	0.887	0.039	11	9	13	3	950	102.7	5.06	18.37	9	0	263472	1
TRUE	Low	Master Protein	Q9Y5H6	Protocadherin alpha-8 OS=Homo sapiens OX=9606 GN=PCDHA8 PE=2 SV=1	0.312	0.657	13	10	15	4	950	103	5.29	25.06	10	0	1.16556e+06	1
TRUE	Low	Master Protein	Q9Y5H5	Protocadherin alpha-9 OS=Homo sapiens OX=9606 GN=PCDHA9 PE=2 SV=1	0.209	0.929	11	10	17	3	950	102.3	5.07	34.27	10	2	110706	1
TRUE	Low	Master Protein	Q9H158	Protocadherin alpha-C1 OS=Homo sapiens OX=9606 GN=PCDHAC1 PE=2 SV=2	0.464	0.367	23	18	21	13	963	103.9	5.21	31.73	18	5	1.95735e+06	1
TRUE	Low	Master Protein	Q9Y5I4	Protocadherin alpha-C2 OS=Homo sapiens OX=9606 GN=PCDHAC2 PE=2 SV=1	0.628	0.186	18	14	31	9	1007	109.4	5.41	49.1	14	0	713243	1
TRUE	Low	Master Protein	Q9Y5F3	Protocadherin beta-1 OS=Homo sapiens OX=9606 GN=PCDHB1 PE=2 SV=2	0.757	0.093	17	10	10	10	818	90.4	5.39	17.96	10	0	509399	1
TRUE	Low	Master Protein	Q9UN67	Protocadherin beta-10 OS=Homo sapiens OX=9606 GN=PCDHB10 PE=1 SV=1	0.509	0.326	12	8	10	4	800	87.6	4.87	21.55	8	3	105026	1
TRUE	Low	Master Protein	Q9Y5F2	Protocadherin beta-11 OS=Homo sapiens OX=9606 GN=PCDHB11 PE=2 SV=1	0.889	0.036	11	7	8	5	797	87	4.87	13.31	7	0	260787	1
TRUE	Low	Master Protein	Q9Y5F1	Protocadherin beta-12 OS=Homo sapiens OX=9606 GN=PCDHB12 PE=1 SV=1	0.709	0.127	14	8	11	6	795	86.7	4.84	18.76	8	1	1.21952e+06	1
TRUE	Low	Master Protein	Q9Y5F0	Protocadherin beta-13 OS=Homo sapiens OX=9606 GN=PCDHB13 PE=2 SV=1	0.83	0.06	6	4	4	3	798	87.5	4.92	6.81	4	1	174726	1
TRUE	Low	Master Protein	Q9Y5E9	Protocadherin beta-14 OS=Homo sapiens OX=9606 GN=PCDHB14 PE=1 SV=1	0.619	0.197	14	8	13	7	798	87.5	4.96	28.04	8	0	1.30982e+06	1
TRUE	Low	Master Protein	Q9NRJ7	Protocadherin beta-16 OS=Homo sapiens OX=9606 GN=PCDHB16 PE=1 SV=3	0.623	0.193	12	7	8	6	776	84.9	5.11	18.59	7	0	898774	1
TRUE	Low	Master Protein	Q9Y5E7	Protocadherin beta-2 OS=Homo sapiens OX=9606 GN=PCDHB2 PE=1 SV=1	0.256	0.778	11	5	5	4	798	87.2	4.89	10.61	5	0	52755.6	1
TRUE	Low	Master Protein	Q9Y5E5	Protocadherin beta-4 OS=Homo sapiens OX=9606 GN=PCDHB4 PE=2 SV=1	0.281	0.724	14	8	11	7	795	87.2	5.2	24.65	8	0	1.02404e+06	1
TRUE	Low	Master Protein	Q9Y5E4	Protocadherin beta-5 OS=Homo sapiens OX=9606 GN=PCDHB5 PE=2 SV=1	0.862	0.048	5	3	4	3	795	86.4	5	10.62	3	0	166920	1
TRUE	Low	Master Protein	Q9Y5E3	Protocadherin beta-6 OS=Homo sapiens OX=9606 GN=PCDHB6 PE=2 SV=1	0.795	0.077	9	5	7	5	794	87.3	5.01	16.53	5	0	323532	1
TRUE	Low	Master Protein	Q9UN66	Protocadherin beta-8 OS=Homo sapiens OX=9606 GN=PCDHB8 PE=2 SV=4	0.873	0.043	5	3	3	1	801	87.5	4.88	6.62	3	0	14793	1
TRUE	Low	Master Protein	Q9Y5E1	Protocadherin beta-9 OS=Homo sapiens OX=9606 GN=PCDHB9 PE=2 SV=2	0.524	0.303	11	6	8	2	797	87	5.02	15.45	6	0	96162.2	1
TRUE	Medium	Master Protein	Q14517	Protocadherin Fat 1 OS=Homo sapiens OX=9606 GN=FAT1 PE=1 SV=2	0.024	2.283	11	41	63	41	4588	506	5	110.52	41	0	3.93199e+06	1
TRUE	Low	Master Protein	Q9NYQ8	Protocadherin Fat 2 OS=Homo sapiens OX=9606 GN=FAT2 PE=1 SV=2	0.216	0.893	12	34	50	34	4349	479	5.16	89.43	34	0	5.35458e+06	1
TRUE	Low	Master Protein	Q8TDW7	Protocadherin Fat 3 OS=Homo sapiens OX=9606 GN=FAT3 PE=2 SV=3	0.213	0.906	10	33	53	33	4557	501.7	4.87	99.04	33	0	4.10688e+06	1
TRUE	Medium	Master Protein	Q6V0I7	Protocadherin Fat 4 OS=Homo sapiens OX=9606 GN=FAT4 PE=1 SV=2	0.014	2.569	13	47	66	47	4981	542.4	4.94	120.52	47	0	8.3805e+06	1
TRUE	Low	Master Protein	Q9Y5H4	Protocadherin gamma-A1 OS=Homo sapiens OX=9606 GN=PCDHGA1 PE=2 SV=1	0.554	0.264	9	7	9	3	931	101.2	5.03	19.58	7	0	382554	1
TRUE	Low	Master Protein	Q9Y5H3	Protocadherin gamma-A10 OS=Homo sapiens OX=9606 GN=PCDHGA10 PE=2 SV=1	0.671	0.153	10	9	9	3	936	101.4	4.92	13.52	9	1	195496	1
TRUE	Low	Master Protein	Q9Y5H2	Protocadherin gamma-A11 OS=Homo sapiens OX=9606 GN=PCDHGA11 PE=2 SV=1	0.72	0.121	11	7	7	3	935	101.5	4.96	12.32	7	0	124561	1
TRUE	Low	Master Protein	O60330	Protocadherin gamma-A12 OS=Homo sapiens OX=9606 GN=PCDHGA12 PE=2 SV=1	0.693	0.14	10	9	10	5	932	100.9	5.05	18.47	9	0	396547	1
TRUE	Low	Master Protein	Q9Y5H1	Protocadherin gamma-A2 OS=Homo sapiens OX=9606 GN=PCDHGA2 PE=2 SV=1	0.699	0.136	10	7	9	4	932	101.4	5.01	20.84	7	0	2.87557e+06	1
TRUE	Low	Master Protein	Q9Y5H0	Protocadherin gamma-A3 OS=Homo sapiens OX=9606 GN=PCDHGA3 PE=2 SV=2	0.72	0.121	10	7	7	3	932	100.9	5	12.68	7	0	400513	1
TRUE	Low	Master Protein	Q9Y5G9	Protocadherin gamma-A4 OS=Homo sapiens OX=9606 GN=PCDHGA4 PE=1 SV=2	0.728	0.116	12	9	10	5	962	103.9	4.96	18.73	9	0	267546	1
TRUE	Low	Master Protein	Q9Y5G8	Protocadherin gamma-A5 OS=Homo sapiens OX=9606 GN=PCDHGA5 PE=2 SV=1	0.465	0.365	12	11	17	6	931	100.9	4.87	29.03	11	0	518032	1
TRUE	Low	Master Protein	Q9Y5G7	Protocadherin gamma-A6 OS=Homo sapiens OX=9606 GN=PCDHGA6 PE=2 SV=1	0.433	0.414	11	10	35	6	932	100.8	4.88	41	10	0	6.34151e+06	1
TRUE	Low	Master Protein	Q9Y5G6	Protocadherin gamma-A7 OS=Homo sapiens OX=9606 GN=PCDHGA7 PE=2 SV=1	0.693	0.14	8	7	10	3	932	101.7	4.88	17.55	7	0	382892	1
TRUE	Low	Master Protein	Q9Y5G5	Protocadherin gamma-A8 OS=Homo sapiens OX=9606 GN=PCDHGA8 PE=2 SV=1	0.458	0.38	15	12	13	8	932	101.4	5.26	29	12	0	671564	1
TRUE	Low	Master Protein	Q9Y5G4	Protocadherin gamma-A9 OS=Homo sapiens OX=9606 GN=PCDHGA9 PE=1 SV=1	0.46	0.375	10	7	7	3	932	101.6	5.05	17.95	7	0	3.57817e+06	1
TRUE	Low	Master Protein	Q9Y5G3	Protocadherin gamma-B1 OS=Homo sapiens OX=9606 GN=PCDHGB1 PE=2 SV=1	0.649	0.17	17	11	17	5	927	100.3	5.08	32.15	11	2	1.25435e+06	1
TRUE	Low	Master Protein	Q9Y5G2	Protocadherin gamma-B2 OS=Homo sapiens OX=9606 GN=PCDHGB2 PE=2 SV=1	0.68	0.147	12	9	19	2	931	100.8	5.07	38.35	9	0	2.14244e+06	1
TRUE	Low	Master Protein	Q9Y5G1	Protocadherin gamma-B3 OS=Homo sapiens OX=9606 GN=PCDHGB3 PE=1 SV=4	0.646	0.173	9	8	27	5	929	101.1	5.01	52.83	8	0	4.45722e+06	1
TRUE	Low	Master Protein	Q9UN71	Protocadherin gamma-B4 OS=Homo sapiens OX=9606 GN=PCDHGB4 PE=2 SV=1	0.728	0.116	11	8	9	3	923	99.9	4.93	18	8	0	303089	1
TRUE	Low	Master Protein	Q9Y5G0	Protocadherin gamma-B5 OS=Homo sapiens OX=9606 GN=PCDHGB5 PE=2 SV=1	0.704	0.131	12	9	11	3	923	99.8	5.05	19.94	9	0	68611.5	1
TRUE	Medium	Master Protein	Q9Y5F9	Protocadherin gamma-B6 OS=Homo sapiens OX=9606 GN=PCDHGB6 PE=2 SV=1	0.046	1.794	15	11	22	5	930	101	5.26	35.31	11	0	151456	1
TRUE	Low	Master Protein	Q9Y5F8	Protocadherin gamma-B7 OS=Homo sapiens OX=9606 GN=PCDHGB7 PE=2 SV=1	0.414	0.439	14	13	17	5	929	100.9	5.11	28.44	13	5	2.62938e+06	1
TRUE	Low	Master Protein	Q9UN70	Protocadherin gamma-C3 OS=Homo sapiens OX=9606 GN=PCDHGC3 PE=1 SV=1	0.534	0.285	16	12	13	9	934	101	5.21	30.66	12	0	563404	1
TRUE	Low	Master Protein	Q9Y5F7	Protocadherin gamma-C4 OS=Homo sapiens OX=9606 GN=PCDHGC4 PE=2 SV=1	0.619	0.197	14	11	13	8	938	101.2	5.35	24.71	11	0	1.49422e+06	1
TRUE	Low	Master Protein	Q9Y5F6	Protocadherin gamma-C5 OS=Homo sapiens OX=9606 GN=PCDHGC5 PE=2 SV=1	0.189	0.994	17	14	41	11	944	101.9	5.03	81.44	14	2	4.64759e+06	1
TRUE	Low	Master Protein	Q08174	Protocadherin-1 OS=Homo sapiens OX=9606 GN=PCDH1 PE=1 SV=2	0.362	0.544	6	6	11	6	1060	114.7	5.03	23.22	6	0	622902	1
TRUE	Low	Master Protein	Q9P2E7	Protocadherin-10 OS=Homo sapiens OX=9606 GN=PCDH10 PE=1 SV=2	0.631	0.183	10	10	16	9	1040	112.9	4.87	19.77	10	0	645761	1
TRUE	Low	Master Protein	Q9BZA7	Protocadherin-11 X-linked OS=Homo sapiens OX=9606 GN=PCDH11X PE=2 SV=1	0.601	0.214	7	13	16	8	1347	147.5	5.21	28.17	13	5	502118	1
TRUE	Low	Master Protein	Q9BZA8	Protocadherin-11 Y-linked OS=Homo sapiens OX=9606 GN=PCDH11Y PE=1 SV=1	0.607	0.207	8	8	11	3	1340	146.7	5.21	18.76	8	0	35678.6	1
TRUE	Low	Master Protein	Q9NPG4	Protocadherin-12 OS=Homo sapiens OX=9606 GN=PCDH12 PE=1 SV=1	0.582	0.235	14	15	19	15	1184	128.9	5.29	29.94	15	0	644792	1
TRUE	Low	Master Protein	Q96QU1	Protocadherin-15 OS=Homo sapiens OX=9606 GN=PCDH15 PE=1 SV=2	0.706	0.129	7	11	14	11	1955	215.9	5.07	18.94	11	0	5.41723e+06	1
TRUE	Medium	Master Protein	Q96JQ0	Protocadherin-16 OS=Homo sapiens OX=9606 GN=DCHS1 PE=1 SV=1	0.03	2.053	11	29	49	29	3298	346	4.94	99.22	29	0	2.22801e+06	1
TRUE	Low	Master Protein	O14917	Protocadherin-17 OS=Homo sapiens OX=9606 GN=PCDH17 PE=1 SV=2	0.413	0.441	16	14	24	14	1159	126.2	5.19	31.93	14	0	1.36825e+06	1
TRUE	Low	Master Protein	Q9HCL0	Protocadherin-18 OS=Homo sapiens OX=9606 GN=PCDH18 PE=1 SV=3	0.562	0.254	10	8	10	8	1135	126.1	5.15	13.18	8	0	235622	1
TRUE	Low	Master Protein	Q8TAB3	Protocadherin-19 OS=Homo sapiens OX=9606 GN=PCDH19 PE=1 SV=3	0.594	0.221	14	12	19	11	1148	126.2	5.36	32.13	12	1	860613	1
TRUE	Low	Master Protein	Q8N6Y1	Protocadherin-20 OS=Homo sapiens OX=9606 GN=PCDH20 PE=2 SV=2	0.34	0.603	17	14	28	14	951	104.9	5.03	39.65	14	0	2.43276e+06	1
TRUE	Low	Master Protein	Q6V1P9	Protocadherin-23 OS=Homo sapiens OX=9606 GN=DCHS2 PE=2 SV=2	0.132	1.243	9	26	38	26	3371	370	4.77	73.34	26	0	5.27232e+06	1
TRUE	Low	Master Protein	O60245	Protocadherin-7 OS=Homo sapiens OX=9606 GN=PCDH7 PE=1 SV=2	0.507	0.325	25	20	32	20	1069	116	5.19	36.41	20	0	5.0197e+06	1
TRUE	Low	Master Protein	O95206	Protocadherin-8 OS=Homo sapiens OX=9606 GN=PCDH8 PE=1 SV=2	0.222	0.871	13	11	23	10	1070	112.9	5.54	33.32	11	0	1.50213e+06	1
TRUE	Medium	Master Protein	Q9HC56	Protocadherin-9 OS=Homo sapiens OX=9606 GN=PCDH9 PE=1 SV=2	0.031	1.993	16	14	19	14	1237	136	5.47	34.27	14	0	837811	1
TRUE	Low	Master Protein	Q2VWP7	Protogenin OS=Homo sapiens OX=9606 GN=PRTG PE=2 SV=1	0.562	0.254	19	14	15	14	1150	127	7.59	23.58	14	0	1.7615e+06	1
TRUE	Low	Master Protein	Q7RTM1	Proton channel OTOP1 OS=Homo sapiens OX=9606 GN=OTOP1 PE=2 SV=1	0.703	0.132	16	7	12	7	612	67.3	8.41	19.23	7	0	218643	1
TRUE	Low	Master Protein	Q7RTS6	Proton channel OTOP2 OS=Homo sapiens OX=9606 GN=OTOP2 PE=1 SV=3	0.53	0.293	6	3	3	3	562	62.2	7.39	2.02	3	0		1
TRUE	Low	Master Protein	Q7RTS5	Proton channel OTOP3 OS=Homo sapiens OX=9606 GN=OTOP3 PE=1 SV=1	0.746	0.1	15	7	9	7	596	66.3	8.65	16.33	7	0	722710	1
TRUE	Low	Master Protein	Q9H813	Proton-activated chloride channel OS=Homo sapiens OX=9606 GN=PACC1 PE=1 SV=1	0.919	0.015	14	3	5	3	350	40	8.88	4.74	3	0	1.08801e+06	1
TRUE	Low	Master Protein	Q7Z2H8	Proton-coupled amino acid transporter 1 OS=Homo sapiens OX=9606 GN=SLC36A1 PE=1 SV=1	0.934	0.015	6	1	2	1	476	53	6.99	0	1	0		1
TRUE	Low	Master Protein	Q495M3	Proton-coupled amino acid transporter 2 OS=Homo sapiens OX=9606 GN=SLC36A2 PE=1 SV=1	0.967	0.006	11	2	3	2	483	53.2	8.12	5.48	2	0	107918	1
TRUE	Low	Master Protein	Q6YBV0	Proton-coupled amino acid transporter 4 OS=Homo sapiens OX=9606 GN=SLC36A4 PE=1 SV=1	0.578	0.237	10	4	6	4	504	56.1	7.05	15.08	4	0	90343.1	1
TRUE	Low	Master Protein	Q96NT5	Proton-coupled folate transporter OS=Homo sapiens OX=9606 GN=SLC46A1 PE=1 SV=1	0.968	0.004	3	1	2	1	459	49.7	8.81	0	1	0	274832	1
TRUE	Low	Master Protein	Q5T4F4	Protrudin OS=Homo sapiens OX=9606 GN=ZFYVE27 PE=1 SV=1	0.741	0.104	12	5	11	5	411	45.8	5.15	5.78	5	0	10029.2	1
TRUE	Low	Master Protein	Q8IYL9	Psychosine receptor OS=Homo sapiens OX=9606 GN=GPR65 PE=1 SV=1	0.868	0.044	26	5	6	5	337	39.3	7.85	8.73	5	0	25581.2	1
TRUE	High	Master Protein	A6NMY6	Putative annexin A2-like protein OS=Homo sapiens OX=9606 GN=ANXA2P2 PE=5 SV=2	0	121.533	65	30	179	1	339	38.6	6.95	602.59	30	0	24167.8	1
TRUE	Low	Master Protein	Q96KV6	Putative butyrophilin subfamily 2 member A3 OS=Homo sapiens OX=9606 GN=BTN2A3P PE=5 SV=2	0.736	0.108	7	3	3	3	586	65.7	5.74	6.93	3	0	42464.4	1
TRUE	Low	Master Protein	P0C7X3	Putative cyclin-Y-like protein 3 OS=Homo sapiens OX=9606 GN=CCNYL3 PE=3 SV=1	0.776	0.085	14	3	3	3	344	39.1	7.53	2.82	3	0	131280	1
TRUE	Low	Master Protein	C9JQL5	Putative dispanin subfamily A member 2d OS=Homo sapiens OX=9606 PE=5 SV=1	0.969	0.004	12	1	1	1	133	14.8	9.52	1.91	1	0		1
TRUE	High	Master Protein	P48741	Putative heat shock 70 kDa protein 7 OS=Homo sapiens OX=9606 GN=HSPA7 PE=5 SV=2	0	27.457	28	9	35	1	367	40.2	7.87	99.51	9	0	23551	1
TRUE	High	Master Protein	Q58FG1	Putative heat shock protein HSP 90-alpha A4 OS=Homo sapiens OX=9606 GN=HSP90AA4P PE=5 SV=1	0	19.049	34	12	34	8	418	47.7	5.19	96.01	12	0	2.38261e+06	1
TRUE	High	Master Protein	Q58FF8	Putative heat shock protein HSP 90-beta 2 OS=Homo sapiens OX=9606 GN=HSP90AB2P PE=1 SV=2	0	36.596	26	14	50	2	381	44.3	4.84	145.7	14	0	64615.3	1
TRUE	High	Master Protein	Q58FF6	Putative heat shock protein HSP 90-beta 4 OS=Homo sapiens OX=9606 GN=HSP90AB4P PE=5 SV=1	0.004	4.016	19	12	38	7	505	58.2	4.73	81.9	12	0	2.11804e+07	1
TRUE	High	Master Protein	Q58FF7	Putative heat shock protein HSP 90-beta-3 OS=Homo sapiens OX=9606 GN=HSP90AB3P PE=5 SV=1	0	51.038	32	27	71	5	597	68.3	4.79	178.17	27	0	1.11093e+06	1
TRUE	High	Master Protein	P01893	Putative HLA class I histocompatibility antigen, alpha chain H OS=Homo sapiens OX=9606 GN=HLA-H PE=5 SV=3	0	36.902	37	9	34	3	362	40.9	6.3	85.48	9	0	1.59337e+06	1
TRUE	Low	Master Protein	Q8N8J0	Putative inactive phosphatidylinositol 4-kinase alpha-like protein P1 OS=Homo sapiens OX=9606 GN=PI4KAP1 PE=5 SV=1	0.745	0.101	21	6	13	1	262	29.2	7.27	27.7	6	0		1
TRUE	Low	Master Protein	Q9HBA9	Putative N-acetylated-alpha-linked acidic dipeptidase OS=Homo sapiens OX=9606 GN=FOLH1B PE=2 SV=1	0.154	1.156	25	12	21	6	442	50	7.02	33.38	12	0	6.11232e+06	1
TRUE	Low	Master Protein	Q8NH80	Putative olfactory receptor 10D3 OS=Homo sapiens OX=9606 GN=OR10D3 PE=5 SV=1	0.898	0.029	6	2	2	1	312	34.8	7.97	4.49	2	0	68301.1	1
TRUE	Low	Master Protein	Q96R84	Putative olfactory receptor 1F2 OS=Homo sapiens OX=9606 GN=OR1F2P PE=5 SV=2	0.524	0.305	7	2	4	2	312	34.9	8.6	2.34	2	0	5661036	1
TRUE	Low	Master Protein	P59922	Putative olfactory receptor 2B8 OS=Homo sapiens OX=9606 GN=OR2B8P PE=5 SV=1	0.928	0.024	11	3	4	3	312	35	8.62	0	3	0	108084	1
TRUE	Low	Master Protein	P47883	Putative olfactory receptor 3A4 OS=Homo sapiens OX=9606 GN=OR3A4P PE=5 SV=4	0.901	0.015	4	1	2	1	348	37.2	6.95	2.56	1	0		1
TRUE	Low	Master Protein	Q6IF36	Putative olfactory receptor 8G2 OS=Homo sapiens OX=9606 GN=OR8G2P PE=5 SV=1	0.931	0.021	10	2	2	2	304	33.9	7.44	2.85	2	0	110058	1
TRUE	Low	Master Protein	O00398	Putative P2Y purinoceptor 10 OS=Homo sapiens OX=9606 GN=P2RY10 PE=2 SV=1	0.892	0.033	4	2	3	2	339	38.7	9.01	3.43	2	0	19684.9	1
TRUE	Low	Master Protein	A4QPH2	Putative phosphatidylinositol 4-kinase alpha-like protein P2 OS=Homo sapiens OX=9606 GN=PI4KAP2 PE=5 SV=3	0.811	0.067	17	8	11	1	592	66.9	7.05	17.56	8	1	682979	1
TRUE	Low	Master Protein	Q96TA0	Putative protocadherin beta-18 OS=Homo sapiens OX=9606 GN=PCDHB18P PE=5 SV=2	0.885	0.029	12	4	4	4	734	80.4	5	5.55	4	0	1003623	1
TRUE	Low	Master Protein	Q7Z5A4	Putative serine protease 42 OS=Homo sapiens OX=9606 GN=PRSS42P PE=5 SV=1	0.892	0.035	13	4	4	4	293	32	7.25	6.64	4	0	206569	1
TRUE	Low	Master Protein	G3V0H7	Putative solute carrier organic anion transporter family member 1B7 OS=Homo sapiens OX=9606 GN=SLCO1B7 PE=5 SV=1	0.811	0.068	6	6	8	5	640	71.2	8.5	19.22	6	0	167891	1
TRUE	Low	Master Protein	P56180	Putative tyrosine-protein phosphatase TPTE OS=Homo sapiens OX=9606 GN=TPTE PE=1 SV=3	0.822	0.064	12	6	6	5	551	64.3	8.68	5.28	6	0	84472.6	1
TRUE	Low	Master Protein	Q7Z7A4	PX domain-containing protein kinase-like protein OS=Homo sapiens OX=9606 GN=PXK PE=1 SV=1	0.816	0.065	14	8	11	8	578	64.9	9.35	13.24	8	0	507025	1
TRUE	High	Master Protein	Q96GD0	Pyridoxal phosphate phosphatase OS=Homo sapiens OX=9606 GN=PDXP PE=1 SV=2	0.008	3.203	24	7	10	7	296	31.7	6.55	27.45	7	0	257042	1
TRUE	Low	Master Protein	Q96P65	Pyroglutamylated RF-amide peptide receptor OS=Homo sapiens OX=9606 GN=QRFPR PE=1 SV=2	0.81	0.068	14	6	6	6	431	49.5	9.13	12.02	6	0	1.02073e+06	1
TRUE	High	Master Protein	Q7L804	Rab11 family-interacting protein 2 OS=Homo sapiens OX=9606 GN=RAB11FIP2 PE=1 SV=1	0	5.541	22	10	12	10	512	58.2	9.32	19.74	10	0	2.43652e+06	1
TRUE	Low	Master Protein	O75154	Rab11 family-interacting protein 3 OS=Homo sapiens OX=9606 GN=RAB11FIP3 PE=1 SV=1	0.798	0.076	12	8	8	8	756	82.4	4.51	17.34	8	0	144306	1
TRUE	Low	Master Protein	Q86YS3	Rab11 family-interacting protein 4 OS=Homo sapiens OX=9606 GN=RAB11FIP4 PE=1 SV=1	0.05	1.738	23	14	31	14	637	71.9	4.87	58.56	14	0	1.66635e+06	1
TRUE	High	Master Protein	Q9H2M9	Rab3 GTPase-activating protein non-catalytic subunit OS=Homo sapiens OX=9606 GN=RAB3GAP2 PE=1 SV=1	0	17.249	15	16	21	16	1393	155.9	5.62	48.86	16	0	2.35988e+06	1
TRUE	Low	Master Protein	Q92546	RAB6A-GEF complex partner protein 2 OS=Homo sapiens OX=9606 GN=RGP1 PE=1 SV=1	0.889	0.038	5	3	5	3	391	42.4	5.96	9.16	3	0	1.15087e+06	1
TRUE	Low	Master Protein	Q9H1K0	Rabenosyn-5 OS=Homo sapiens OX=9606 GN=RBSN PE=1 SV=2	0.62	0.196	28	22	25	22	784	88.8	5.5	39.63	22	0	1.65332e+06	1
TRUE	Low	Master Protein	Q9Y2J0	Rabphilin-3A OS=Homo sapiens OX=9606 GN=RPH3A PE=1 SV=1	0.544	0.277	28	21	27	21	694	76.8	8.34	45.78	21	0	1.35385e+06	1
TRUE	Low	Master Protein	Q9H0H5	Rac GTPase-activating protein 1 OS=Homo sapiens OX=9606 GN=RACGAP1 PE=1 SV=1	0.602	0.213	19	12	15	12	632	71	8.88	29.48	12	0	707236	1
TRUE	Low	Master Protein	P31749	RAC-alpha serine/threonine-protein kinase OS=Homo sapiens OX=9606 GN=AKT1 PE=1 SV=2	0.109	1.333	25	11	24	6	480	55.7	6.07	49.74	11	5	2.2194e+06	1
TRUE	Low	Master Protein	P31751	RAC-beta serine/threonine-protein kinase OS=Homo sapiens OX=9606 GN=AKT2 PE=1 SV=2	0.102	1.381	26	10	19	5	481	55.7	6.37	40.85	10	0	484577	1
TRUE	High	Master Protein	P35241	Radixin OS=Homo sapiens OX=9606 GN=RDX PE=1 SV=1	0	39.769	33	20	86	6	583	68.5	6.37	237.07	20	0	80142.7	1
TRUE	Low	Master Protein	P04049	RAF proto-oncogene serine/threonine-protein kinase OS=Homo sapiens OX=9606 GN=RAF1 PE=1 SV=1	0.547	0.272	18	10	16	10	648	73	9.2	29.33	10	0	1.14672e+06	1
TRUE	High	Master Protein	Q14699	Raftlin OS=Homo sapiens OX=9606 GN=RFTN1 PE=1 SV=4	0	5.592	21	8	9	8	578	63.1	5.67	18.26	8	0	357568	1
TRUE	Low	Master Protein	Q52LD8	Raftlin-2 OS=Homo sapiens OX=9606 GN=RFTN2 PE=1 SV=3	0.692	0.141	17	10	14	10	501	55.9	5.83	21.22	10	0	478776	1
TRUE	High	Master Protein	Q6IAA8	Ragulator complex protein LAMTOR1 OS=Homo sapiens OX=9606 GN=LAMTOR1 PE=1 SV=2	0	10.609	42	5	5	5	161	17.7	5.15	10.43	5	0	155120	1
TRUE	High	Master Protein	Q2PPJ7	Ral GTPase-activating protein subunit alpha-2 OS=Homo sapiens OX=9606 GN=RALGAPA2 PE=1 SV=2	0	8.511	14	22	29	22	1873	210.6	6.07	51.12	22	0	1.15303e+07	1
TRUE	Low	Master Protein	Q96D71	RalBP1-associated Eps domain-containing protein 1 OS=Homo sapiens OX=9606 GN=REPS1 PE=1 SV=3	0.48	0.353	8	7	9	7	796	86.6	5.69	15.28	7	0	542473	1
TRUE	High	Master Protein	Q96S59	Ran-binding protein 9 OS=Homo sapiens OX=9606 GN=RANBP9 PE=1 SV=1	0	6.977	22	12	47	12	729	77.8	6.79	106.41	12	0	1.61015e+07	1
TRUE	Low	Master Protein	Q9Y4G8	Rap guanine nucleotide exchange factor 2 OS=Homo sapiens OX=9606 GN=RAPGEF2 PE=1 SV=1	0.551	0.268	15	19	38	17	1499	167.3	6.67	62.34	19	0	2.03744e+06	1
TRUE	Low	Master Protein	O95398	Rap guanine nucleotide exchange factor 3 OS=Homo sapiens OX=9606 GN=RAPGEF3 PE=1 SV=6	0.722	0.119	19	11	17	11	923	103.7	7.56	33.05	11	0	2.42043e+06	1
TRUE	Low	Master Protein	Q8WZA2	Rap guanine nucleotide exchange factor 4 OS=Homo sapiens OX=9606 GN=RAPGEF4 PE=1 SV=1	0.56	0.259	15	16	22	16	1011	115.4	6.84	46.72	16	0	2.22318e+06	1
TRUE	Medium	Master Protein	Q8TEU7	Rap guanine nucleotide exchange factor 6 OS=Homo sapiens OX=9606 GN=RAPGEF6 PE=1 SV=2	0.017	2.4	22	36	51	33	1601	179.3	6.4	96.58	36	1	2.33081e+06	1
TRUE	Low	Master Protein	Q684P5	Rap1 GTPase-activating protein 2 OS=Homo sapiens OX=9606 GN=RAP1GAP2 PE=1 SV=2	0.719	0.122	15	9	11	9	730	80	6.67	17.16	9	0	717233	1
TRUE	Low	Master Protein	Q13671	Ras and Rab interactor 1 OS=Homo sapiens OX=9606 GN=RIN1 PE=1 SV=4	0.885	0.039	6	5	6	5	783	84	8.02	9.6	5	0	168283	1
TRUE	High	Master Protein	P50749	Ras association domain-containing protein 2 OS=Homo sapiens OX=9606 GN=RASSF2 PE=1 SV=1	0.007	3.545	16	4	5	4	326	37.8	8.84	9.38	4	0	31026.2	1
TRUE	Low	Master Protein	Q86WH2	Ras association domain-containing protein 3 OS=Homo sapiens OX=9606 GN=RASSF3 PE=1 SV=1	0.939	0.017	13	2	2	2	238	27.5	7.44	2.92	2	0	67825.5	1
TRUE	Medium	Master Protein	P20936	Ras GTPase-activating protein 1 OS=Homo sapiens OX=9606 GN=RASA1 PE=1 SV=1	0.013	2.707	13	12	15	12	1047	116.3	6.54	20.08	12	0	554989	1
TRUE	Low	Master Protein	Q14644	Ras GTPase-activating protein 3 OS=Homo sapiens OX=9606 GN=RASA3 PE=1 SV=3	0.792	0.079	9	5	9	5	834	95.6	7.15	19.26	5	0	417251	1
TRUE	Low	Master Protein	C9J798	Ras GTPase-activating protein 4B OS=Homo sapiens OX=9606 GN=RASA4B PE=3 SV=2	0.283	0.721	10	7	13	7	803	90.4	7.74	23.02	7	0	3.54051e+06	1
TRUE	High	Master Protein	P46940	Ras GTPase-activating-like protein IQGAP1 OS=Homo sapiens OX=9606 GN=IQGAP1 PE=1 SV=1	0	315.294	47	75	160	68	1657	189.1	6.48	530.46	75	7	1.46694e+07	1
TRUE	High	Master Protein	Q13576	Ras GTPase-activating-like protein IQGAP2 OS=Homo sapiens OX=9606 GN=IQGAP2 PE=1 SV=4	0	58.477	30	35	51	30	1575	180.5	5.64	128.6	35	0	1.23065e+07	1
TRUE	High	Master Protein	Q86VI3	Ras GTPase-activating-like protein IQGAP3 OS=Homo sapiens OX=9606 GN=IQGAP3 PE=1 SV=2	0	6.242	13	20	58	16	1631	184.6	7.65	117.94	20	0	2.44358e+06	1
TRUE	Low	Master Protein	O95267	RAS guanyl-releasing protein 1 OS=Homo sapiens OX=9606 GN=RASGRP1 PE=1 SV=2	0.131	1.246	17	11	14	11	797	90.3	7.96	20.83	11	0	1.18018e+06	1
TRUE	Low	Master Protein	Q7LDG7	RAS guanyl-releasing protein 2 OS=Homo sapiens OX=9606 GN=RASGRP2 PE=1 SV=1	0.465	0.366	10	6	7	6	609	69.2	7.8	17.03	6	0	575894	1
TRUE	Low	Master Protein	Q8IV61	Ras guanyl-releasing protein 3 OS=Homo sapiens OX=9606 GN=RASGRP3 PE=1 SV=1	0.899	0.031	7	3	3	3	690	78.3	6.8	2.41	3	0	27533.9	1
TRUE	Low	Master Protein	Q70E73	Ras-associated and pleckstrin homology domains-containing protein 1 OS=Homo sapiens OX=9606 GN=RAPH1 PE=1 SV=3	0.663	0.161	8	8	8	8	1250	135.2	8.85	14.97	8	0	793000	1
TRUE	Low	Master Protein	Q96S79	Ras-like protein family member 10B OS=Homo sapiens OX=9606 GN=RASL10B PE=1 SV=1	0.899	0.03	23	3	8	3	203	23.2	9.39	2.26	3	0	4.33539e+06	1
TRUE	Low	Master Protein	Q9NYN1	Ras-like protein family member 12 OS=Homo sapiens OX=9606 GN=RASL12 PE=1 SV=1	0.311	0.659	12	3	4	3	266	29.6	9.03	10.06	3	0	240702	1
TRUE	Low	Master Protein	Q96A58	Ras-related and estrogen-regulated growth inhibitor OS=Homo sapiens OX=9606 GN=RERG PE=1 SV=1	0.926	0.025	8	2	3	2	199	22.6	7.37	4.22	2	0	144636	1
TRUE	High	Master Protein	P63000	Ras-related C3 botulinum toxin substrate 1 OS=Homo sapiens OX=9606 GN=RAC1 PE=1 SV=1	0	19.104	33	7	16	3	192	21.4	8.5	43.73	7	0	3.69356e+06	1
TRUE	High	Master Protein	P10301	Ras-related protein R-Ras OS=Homo sapiens OX=9606 GN=RRAS PE=1 SV=1	0	8.76	39	7	10	6	218	23.5	6.93	22.37	7	1	993276	1
TRUE	High	Master Protein	P61026	Ras-related protein Rab-10 OS=Homo sapiens OX=9606 GN=RAB10 PE=1 SV=1	0	17.744	49	9	26	5	200	22.5	8.38	71.71	9	0	1.10355e+06	1
TRUE	High	Master Protein	P62491	Ras-related protein Rab-11A OS=Homo sapiens OX=9606 GN=RAB11A PE=1 SV=3	0	14.586	31	8	14	8	216	24.4	6.57	35.97	8	0	930454	1
TRUE	High	Master Protein	Q6IQ22	Ras-related protein Rab-12 OS=Homo sapiens OX=9606 GN=RAB12 PE=1 SV=3	0.009	2.964	24	6	13	5	244	27.2	8.41	35.93	6	0	2.47034e+06	1
TRUE	High	Master Protein	P51153	Ras-related protein Rab-13 OS=Homo sapiens OX=9606 GN=RAB13 PE=1 SV=1	0.004	4.346	58	11	27	8	203	22.8	9.19	56.42	11	1	1.84104e+06	1
TRUE	High	Master Protein	P61106	Ras-related protein Rab-14 OS=Homo sapiens OX=9606 GN=RAB14 PE=1 SV=4	0	35.56	59	9	20	8	215	23.9	6.21	70.28	9	0	871306	1
TRUE	High	Master Protein	P59190	Ras-related protein Rab-15 OS=Homo sapiens OX=9606 GN=RAB15 PE=1 SV=1	0	6.846	21	6	22	3	212	24.4	5.71	56.57	6	0	516689	1
TRUE	Low	Master Protein	Q9H0T7	Ras-related protein Rab-17 OS=Homo sapiens OX=9606 GN=RAB17 PE=1 SV=2	0.706	0.13	14	2	2	2	212	23.5	7.84	5.51	2	0	47072.8	1
TRUE	Low	Master Protein	A4D1S5	Ras-related protein Rab-19 OS=Homo sapiens OX=9606 GN=RAB19 PE=1 SV=2	0.703	0.133	20	2	4	2	217	24.4	6.52	5.41	2	0	892313	1
TRUE	High	Master Protein	Q9UL25	Ras-related protein Rab-21 OS=Homo sapiens OX=9606 GN=RAB21 PE=1 SV=3	0	8.255	45	8	12	8	225	24.3	7.94	26.35	8	0	286310	1
TRUE	High	Master Protein	Q9UL26	Ras-related protein Rab-22A OS=Homo sapiens OX=9606 GN=RAB22A PE=1 SV=2	0.007	3.299	30	4	4	3	194	21.8	8.15	10.71	4	0	586811	1
TRUE	Medium	Master Protein	Q9ULC3	Ras-related protein Rab-23 OS=Homo sapiens OX=9606 GN=RAB23 PE=1 SV=1	0.014	2.671	17	3	4	3	237	26.6	6.6	7.54	3	0	1.12549e+06	1
TRUE	High	Master Protein	P57735	Ras-related protein Rab-25 OS=Homo sapiens OX=9606 GN=RAB25 PE=1 SV=2	0	6.64	34	6	7	6	213	23.5	5.96	16.14	6	0	216658	1
TRUE	High	Master Protein	P51159	Ras-related protein Rab-27A OS=Homo sapiens OX=9606 GN=RAB27A PE=1 SV=3	0	7.745	23	5	8	5	221	24.9	5.22	14.58	5	0	204615	1
TRUE	Low	Master Protein	O00194	Ras-related protein Rab-27B OS=Homo sapiens OX=9606 GN=RAB27B PE=1 SV=4	0.931	0.019	18	3	8	3	218	24.6	5.52	14.61	3	0	1.63227e+07	1
TRUE	High	Master Protein	P51157	Ras-related protein Rab-28 OS=Homo sapiens OX=9606 GN=RAB28 PE=1 SV=2	0.008	3.127	17	3	6	3	221	24.8	5.97	14.58	3	0	1.02848e+06	1
TRUE	High	Master Protein	Q8WUD1	Ras-related protein Rab-2B OS=Homo sapiens OX=9606 GN=RAB2B PE=1 SV=1	0	18.388	28	5	8	5	216	24.2	7.83	24.3	5	0	292467	1
TRUE	High	Master Protein	Q13636	Ras-related protein Rab-31 OS=Homo sapiens OX=9606 GN=RAB31 PE=1 SV=1	0.007	3.362	36	7	11	6	194	21.6	7.06	22.1	7	1	364298	1
TRUE	High	Master Protein	Q15286	Ras-related protein Rab-35 OS=Homo sapiens OX=9606 GN=RAB35 PE=1 SV=1	0	11.921	37	6	24	4	201	23	8.29	65.09	6	0	588013	1
TRUE	Medium	Master Protein	Q96AX2	Ras-related protein Rab-37 OS=Homo sapiens OX=9606 GN=RAB37 PE=1 SV=3	0.011	2.856	25	5	14	4	223	24.8	6.35	35.18	5	0	199338	1
TRUE	Low	Master Protein	P57729	Ras-related protein Rab-38 OS=Homo sapiens OX=9606 GN=RAB38 PE=1 SV=1	0.965	0.012	5	1	4	1	211	23.7	7.77	3.51	1	0	147082	1
TRUE	Medium	Master Protein	Q14964	Ras-related protein Rab-39A OS=Homo sapiens OX=9606 GN=RAB39A PE=1 SV=2	0.012	2.78	34	6	13	5	217	25	7.65	32.35	6	0	106514	1
TRUE	Medium	Master Protein	Q96DA2	Ras-related protein Rab-39B OS=Homo sapiens OX=9606 GN=RAB39B PE=1 SV=1	0.012	2.759	18	3	11	2	213	24.6	7.83	32.21	3	0	29676.7	1
TRUE	High	Master Protein	P20336	Ras-related protein Rab-3A OS=Homo sapiens OX=9606 GN=RAB3A PE=1 SV=1	0	5.199	35	7	15	3	220	25	5.03	36.1	7	0	2.3455e+06	1
TRUE	Medium	Master Protein	P20337	Ras-related protein Rab-3B OS=Homo sapiens OX=9606 GN=RAB3B PE=1 SV=2	0.012	2.801	36	6	14	3	219	24.7	5.02	31.81	6	0	167989	1
TRUE	Medium	Master Protein	Q96E17	Ras-related protein Rab-3C OS=Homo sapiens OX=9606 GN=RAB3C PE=1 SV=1	0.012	2.788	41	7	14	4	227	25.9	5.24	31.16	7	0	80553.4	1
TRUE	High	Master Protein	O95716	Ras-related protein Rab-3D OS=Homo sapiens OX=9606 GN=RAB3D PE=1 SV=1	0	12.825	45	8	18	4	219	24.3	4.93	47.85	8	3	483179	1
TRUE	Low	Master Protein	Q8WXH6	Ras-related protein Rab-40A OS=Homo sapiens OX=9606 GN=RAB40A PE=2 SV=2	0.509	0.321	17	4	6	2	277	31.1	9.32	6.08	4	0	24384.2	1
TRUE	Low	Master Protein	Q12829	Ras-related protein Rab-40B OS=Homo sapiens OX=9606 GN=RAB40B PE=1 SV=1	0.4	0.473	42	11	18	8	278	30.9	9.61	25.24	11	3	451524	1
TRUE	Low	Master Protein	Q96S21	Ras-related protein Rab-40C OS=Homo sapiens OX=9606 GN=RAB40C PE=1 SV=1	0.314	0.655	27	9	13	6	281	31.3	9.19	15.47	9	0	226278	1
TRUE	Low	Master Protein	Q8N4Z0	Ras-related protein Rab-42 OS=Homo sapiens OX=9606 GN=RAB42 PE=1 SV=2	0.678	0.149	21	3	31	3	218	24.1	7.06	54.93	3	0	1.912e+07	1
TRUE	Low	Master Protein	Q7Z6P3	Ras-related protein Rab-44 OS=Homo sapiens OX=9606 GN=RAB44 PE=1 SV=4	0.79	0.08	13	11	13	11	1021	110.8	5.08	14.16	11	0	1.3221e+06	1
TRUE	High	Master Protein	P20339	Ras-related protein Rab-5A OS=Homo sapiens OX=9606 GN=RAB5A PE=1 SV=2	0	13.756	55	12	15	9	215	23.6	8.15	35.68	12	0	645511	1
TRUE	High	Master Protein	P61020	Ras-related protein Rab-5B OS=Homo sapiens OX=9606 GN=RAB5B PE=1 SV=1	0	11.796	36	8	11	5	215	23.7	8.13	20.09	8	0	919665	1
TRUE	High	Master Protein	P51148	Ras-related protein Rab-5C OS=Homo sapiens OX=9606 GN=RAB5C PE=1 SV=2	0	36.143	69	14	56	11	216	23.5	8.41	160.54	14	3	4.48441e+06	1
TRUE	High	Master Protein	P20340	Ras-related protein Rab-6A OS=Homo sapiens OX=9606 GN=RAB6A PE=1 SV=3	0	16.172	59	12	25	11	208	23.6	5.54	64.42	12	0	801992	1
TRUE	High	Master Protein	P51149	Ras-related protein Rab-7a OS=Homo sapiens OX=9606 GN=RAB7A PE=1 SV=1	0	40.575	68	13	28	13	207	23.5	6.7	92.02	13	0	3.38637e+06	1
TRUE	Low	Master Protein	O14966	Ras-related protein Rab-7L1 OS=Homo sapiens OX=9606 GN=RAB29 PE=1 SV=1	0.725	0.118	21	4	4	4	203	23.1	7.18	10.3	4	0	66081.3	1
TRUE	High	Master Protein	P61006	Ras-related protein Rab-8A OS=Homo sapiens OX=9606 GN=RAB8A PE=1 SV=1	0	30.22	73	17	67	10	207	23.7	9.07	163.3	17	7	1.18485e+07	1
TRUE	High	Master Protein	Q92930	Ras-related protein Rab-8B OS=Homo sapiens OX=9606 GN=RAB8B PE=1 SV=2	0	15.397	57	11	35	5	207	23.6	9.07	89.99	11	0	319621	1
TRUE	High	Master Protein	P51151	Ras-related protein Rab-9A OS=Homo sapiens OX=9606 GN=RAB9A PE=1 SV=1	0	7.405	24	4	10	2	201	22.8	5.47	24.96	4	2	1.84758e+06	1
TRUE	Medium	Master Protein	Q9NP90	Ras-related protein Rab-9B OS=Homo sapiens OX=9606 GN=RAB9B PE=1 SV=1	0.04	1.866	18	3	4	1	201	22.7	4.87	5.52	3	0	28729.7	1
TRUE	Low	Master Protein	P11234	Ras-related protein Ral-B OS=Homo sapiens OX=9606 GN=RALB PE=1 SV=1	0.968	0.007	8	1	1	1	206	23.4	6.62	0	1	0		1
TRUE	High	Master Protein	P62834	Ras-related protein Rap-1A OS=Homo sapiens OX=9606 GN=RAP1A PE=1 SV=1	0	28.285	36	7	13	2	184	21	6.67	40.05	7	0	828942	1
TRUE	Medium	Master Protein	P10114	Ras-related protein Rap-2a OS=Homo sapiens OX=9606 GN=RAP2A PE=1 SV=1	0.01	2.918	21	4	5	3	183	20.6	4.82	4.93	4	1	66561.1	1
TRUE	High	Master Protein	P61225	Ras-related protein Rap-2b OS=Homo sapiens OX=9606 GN=RAP2B PE=1 SV=1	0	7.038	32	4	5	3	183	20.5	4.81	10.59	4	0	85003.7	1
TRUE	High	Master Protein	Q9Y3L5	Ras-related protein Rap-2c OS=Homo sapiens OX=9606 GN=RAP2C PE=1 SV=1	0	5.7	24	4	4	2	183	20.7	4.94	10.31	4	1	72561.8	1
TRUE	Low	Master Protein	Q13972	Ras-specific guanine nucleotide-releasing factor 1 OS=Homo sapiens OX=9606 GN=RASGRF1 PE=1 SV=2	0.656	0.166	17	17	24	15	1273	145.1	7.44	39.41	17	0	2.37318e+06	1
TRUE	Low	Master Protein	O14827	Ras-specific guanine nucleotide-releasing factor 2 OS=Homo sapiens OX=9606 GN=RASGRF2 PE=1 SV=2	0.504	0.33	14	18	21	16	1237	140.7	7.53	38.53	18	2	750096	1
TRUE	Low	Master Protein	Q5JS13	Ras-specific guanine nucleotide-releasing factor RalGPS1 OS=Homo sapiens OX=9606 GN=RALGPS1 PE=1 SV=1	0.516	0.315	12	6	8	5	557	62.1	9.11	16.31	6	0	273558	1
TRUE	Low	Master Protein	Q86X27	Ras-specific guanine nucleotide-releasing factor RalGPS2 OS=Homo sapiens OX=9606 GN=RALGPS2 PE=1 SV=1	0.355	0.56	17	9	13	8	583	65.1	8.73	19.27	9	1	673302	1
TRUE	Medium	Master Protein	Q96PV0	Ras/Rap GTPase-activating protein SynGAP OS=Homo sapiens OX=9606 GN=SYNGAP1 PE=1 SV=4	0.048	1.753	17	20	29	17	1343	148.2	8.98	51.97	20	0	2.48598e+06	1
TRUE	Low	Master Protein	Q9BRK0	Receptor expression-enhancing protein 2 OS=Homo sapiens OX=9606 GN=REEP2 PE=1 SV=2	0.796	0.077	17	6	11	6	252	28.2	9.54	19.53	6	0	461187	1
TRUE	Low	Master Protein	Q9BX79	Receptor for retinol uptake STRA6 OS=Homo sapiens OX=9606 GN=STRA6 PE=1 SV=1	0.615	0.2	12	6	9	6	667	73.5	8.98	11.4	6	0	760529	1
TRUE	High	Master Protein	P63244	Receptor of activated protein C kinase 1 OS=Homo sapiens OX=9606 GN=RACK1 PE=1 SV=3	0	90.394	65	18	63	18	317	35.1	7.69	226.37	18	0	7.34792e+06	1
TRUE	Low	Master Protein	P04626	Receptor tyrosine-protein kinase erbB-2 OS=Homo sapiens OX=9606 GN=ERBB2 PE=1 SV=1	0.38	0.513	9	11	11	9	1255	137.8	5.91	15.48	11	0	188955	1
TRUE	Low	Master Protein	P21860	Receptor tyrosine-protein kinase erbB-3 OS=Homo sapiens OX=9606 GN=ERBB3 PE=1 SV=1	0.687	0.144	11	12	14	11	1342	148	6.55	27.36	12	0	934660	1
TRUE	Low	Master Protein	Q15303	Receptor tyrosine-protein kinase erbB-4 OS=Homo sapiens OX=9606 GN=ERBB4 PE=1 SV=1	0.181	1.023	15	16	27	13	1308	146.7	6.39	58.21	16	3	1.70706e+06	1
TRUE	High	Master Protein	Q13546	Receptor-interacting serine/threonine-protein kinase 1 OS=Homo sapiens OX=9606 GN=RIPK1 PE=1 SV=3	0	5.038	11	8	8	8	671	75.9	6.33	14.98	8	0	307527	1
TRUE	Medium	Master Protein	P36888	Receptor-type tyrosine-protein kinase FLT3 OS=Homo sapiens OX=9606 GN=FLT3 PE=1 SV=2	0.013	2.715	8	7	10	6	993	112.8	5.68	22.01	7	0	240405	1
TRUE	Low	Master Protein	P18433	Receptor-type tyrosine-protein phosphatase alpha OS=Homo sapiens OX=9606 GN=PTPRA PE=1 SV=3	0.174	1.04	10	4	15	4	802	90.7	6.65	27.85	4	0	951116	1
TRUE	Low	Master Protein	P23467	Receptor-type tyrosine-protein phosphatase beta OS=Homo sapiens OX=9606 GN=PTPRB PE=1 SV=3	0.404	0.465	14	26	58	26	1997	224.2	7.61	126.41	26	0	2.36399e+07	1
TRUE	High	Master Protein	P08575	Receptor-type tyrosine-protein phosphatase C OS=Homo sapiens OX=9606 GN=PTPRC PE=1 SV=3	0	14.911	23	24	28	24	1306	147.4	6.15	54.56	24	0	1.10917e+06	1
TRUE	Low	Master Protein	P23468	Receptor-type tyrosine-protein phosphatase delta OS=Homo sapiens OX=9606 GN=PTPRD PE=1 SV=2	0.24	0.822	16	24	30	17	1912	214.6	6.57	61.5	24	2	3.05063e+06	1
TRUE	Low	Master Protein	P23469	Receptor-type tyrosine-protein phosphatase epsilon OS=Homo sapiens OX=9606 GN=PTPRE PE=1 SV=1	0.303	0.681	11	6	7	6	700	80.6	7.02	18.45	6	0	136810	1
TRUE	Low	Master Protein	Q12913	Receptor-type tyrosine-protein phosphatase eta OS=Homo sapiens OX=9606 GN=PTPRJ PE=1 SV=3	0.727	0.117	10	11	14	11	1337	145.9	5.58	22.5	11	0	3.09875e+06	1
TRUE	High	Master Protein	P10586	Receptor-type tyrosine-protein phosphatase F OS=Homo sapiens OX=9606 GN=PTPRF PE=1 SV=2	0	7.853	21	26	34	21	1907	212.7	6.3	52.13	26	4	3.2064e+06	1
TRUE	Low	Master Protein	P23470	Receptor-type tyrosine-protein phosphatase gamma OS=Homo sapiens OX=9606 GN=PTPRG PE=1 SV=4	0.411	0.449	17	21	27	21	1445	161.9	6.42	43.95	21	0	1.47518e+06	1
TRUE	Low	Master Protein	Q9HD43	Receptor-type tyrosine-protein phosphatase H OS=Homo sapiens OX=9606 GN=PTPRH PE=1 SV=4	0.403	0.463	12	10	20	10	1115	122.3	5.29	33.65	10	0	693322	1
TRUE	High	Master Protein	Q15262	Receptor-type tyrosine-protein phosphatase kappa OS=Homo sapiens OX=9606 GN=PTPRK PE=1 SV=2	0.004	3.983	14	16	22	15	1439	162	5.9	25.31	16	0	1.56754e+06	1
TRUE	Low	Master Protein	P28827	Receptor-type tyrosine-protein phosphatase mu OS=Homo sapiens OX=9606 GN=PTPRM PE=1 SV=2	0.182	1.025	17	21	26	19	1452	163.6	6.65	45.58	21	2	2.06793e+06	1
TRUE	Low	Master Protein	Q92932	Receptor-type tyrosine-protein phosphatase N2 OS=Homo sapiens OX=9606 GN=PTPRN2 PE=1 SV=2	0.827	0.061	10	8	10	7	1015	111.2	5.83	21.22	8	0	1.01153e+06	1
TRUE	Low	Master Protein	Q16827	Receptor-type tyrosine-protein phosphatase O OS=Homo sapiens OX=9606 GN=PTPRO PE=1 SV=2	0.928	0.024	3	4	4	4	1216	138.3	6.01	9.84	4	0	109607	1
TRUE	Low	Master Protein	Q13332	Receptor-type tyrosine-protein phosphatase S OS=Homo sapiens OX=9606 GN=PTPRS PE=1 SV=3	0.077	1.54	14	23	26	16	1948	216.9	6.46	47.93	23	0	1.20864e+06	1
TRUE	Low	Master Protein	O14522	Receptor-type tyrosine-protein phosphatase T OS=Homo sapiens OX=9606 GN=PTPRT PE=1 SV=6	0.217	0.889	20	21	28	20	1441	162	6.89	56.1	21	0	2.66541e+06	1
TRUE	Low	Master Protein	Q92729	Receptor-type tyrosine-protein phosphatase U OS=Homo sapiens OX=9606 GN=PTPRU PE=1 SV=2	0.516	0.313	13	14	20	14	1446	162.3	6.92	25.3	14	0	1.55182e+06	1
TRUE	Low	Master Protein	P23471	Receptor-type tyrosine-protein phosphatase zeta OS=Homo sapiens OX=9606 GN=PTPRZ1 PE=1 SV=4	0.34	0.61	10	16	22	16	2315	254.4	4.88	38.26	16	0	1.17696e+06	1
TRUE	Low	Master Protein	Q16849	Receptor-type tyrosine-protein phosphatase-like N OS=Homo sapiens OX=9606 GN=PTPRN PE=1 SV=1	0.204	0.951	17	16	30	15	979	105.8	7.11	59.23	16	1	679017	1
TRUE	Low	Master Protein	P78509	Reelin OS=Homo sapiens OX=9606 GN=RELN PE=1 SV=3	0.126	1.272	7	17	35	16	3460	388.1	5.88	34.3	17	1	1.53694e+06	1
TRUE	Low	Master Protein	Q86UR5	Regulating synaptic membrane exocytosis protein 1 OS=Homo sapiens OX=9606 GN=RIMS1 PE=1 SV=1	0.256	0.777	26	38	47	38	1692	189	9.66	89.81	38	0	6.81794e+06	1
TRUE	Medium	Master Protein	Q9UQ26	Regulating synaptic membrane exocytosis protein 2 OS=Homo sapiens OX=9606 GN=RIMS2 PE=1 SV=2	0.014	2.687	23	24	32	24	1411	160.3	9.07	56.03	24	0	1.9701e+06	1
TRUE	Low	Master Protein	Q9UJD0	Regulating synaptic membrane exocytosis protein 3 OS=Homo sapiens OX=9606 GN=RIMS3 PE=1 SV=1	0.785	0.082	9	3	6	3	308	32.8	9.29	11.15	3	0	517546	1
TRUE	Low	Master Protein	Q9H426	Regulating synaptic membrane exocytosis protein 4 OS=Homo sapiens OX=9606 GN=RIMS4 PE=1 SV=3	0.879	0.042	26	4	7	4	269	29.3	5.8	16.44	4	0	561758	1
TRUE	Low	Master Protein	Q08116	Regulator of G-protein signaling 1 OS=Homo sapiens OX=9606 GN=RGS1 PE=1 SV=3	0.744	0.101	29	7	7	7	209	23.8	8.68	10.39	7	0	868180	1
TRUE	High	Master Protein	O43665	Regulator of G-protein signaling 10 OS=Homo sapiens OX=9606 GN=RGS10 PE=1 SV=3	0.004	4.008	24	5	9	5	181	21.2	7.49	17.07	5	0	1.09641e+06	1
TRUE	Low	Master Protein	O14924	Regulator of G-protein signaling 12 OS=Homo sapiens OX=9606 GN=RGS12 PE=1 SV=1	0.057	1.668	17	23	62	23	1447	156.3	7.44	122.84	23	0	1.22166e+07	1
TRUE	Low	Master Protein	O14921	Regulator of G-protein signaling 13 OS=Homo sapiens OX=9606 GN=RGS13 PE=1 SV=1	0.67	0.156	29	4	5	4	159	19.1	8.88	7.9	4	0	42538.6	1
TRUE	Low	Master Protein	O43566	Regulator of G-protein signaling 14 OS=Homo sapiens OX=9606 GN=RGS14 PE=1 SV=4	0.172	1.047	17	10	19	10	566	61.4	8.19	33.07	10	0	658907	1
TRUE	Low	Master Protein	P41220	Regulator of G-protein signaling 2 OS=Homo sapiens OX=9606 GN=RGS2 PE=1 SV=1	0.53	0.292	9	3	8	3	211	24.4	8.91	14.17	3	0	193089	1
TRUE	Low	Master Protein	O76081	Regulator of G-protein signaling 20 OS=Homo sapiens OX=9606 GN=RGS20 PE=1 SV=4	0.936	0.018	8	2	2	2	388	43.7	6.92	5.83	2	0		1
TRUE	Low	Master Protein	Q2M5E4	Regulator of G-protein signaling 21 OS=Homo sapiens OX=9606 GN=RGS21 PE=2 SV=1	0.96	0.014	18	3	4	3	152	17.7	7.02	6.87	3	0	175085	1
TRUE	Low	Master Protein	P49796	Regulator of G-protein signaling 3 OS=Homo sapiens OX=9606 GN=RGS3 PE=1 SV=2	0.41	0.448	17	18	34	18	1198	132.3	6.28	69.88	18	0	1.26507e+06	1
TRUE	Low	Master Protein	P49798	Regulator of G-protein signaling 4 OS=Homo sapiens OX=9606 GN=RGS4 PE=1 SV=1	0.464	0.365	27	5	21	5	205	23.2	8.37	10.41	5	0	146024	1
TRUE	Low	Master Protein	O15539	Regulator of G-protein signaling 5 OS=Homo sapiens OX=9606 GN=RGS5 PE=1 SV=1	0.574	0.241	14	2	2	2	181	20.9	7.33	4.73	2	0	152746	1
TRUE	Low	Master Protein	P49758	Regulator of G-protein signaling 6 OS=Homo sapiens OX=9606 GN=RGS6 PE=1 SV=5	0.965	0.012	7	4	5	3	472	54.4	7.42	5.97	4	0	479457	1
TRUE	Low	Master Protein	P49802	Regulator of G-protein signaling 7 OS=Homo sapiens OX=9606 GN=RGS7 PE=1 SV=3	0.787	0.082	14	7	13	6	495	57.6	8.21	18.12	7	1	926660	1
TRUE	Low	Master Protein	Q6MZT1	Regulator of G-protein signaling 7-binding protein OS=Homo sapiens OX=9606 GN=RGS7BP PE=2 SV=3	0.798	0.076	18	7	7	7	257	28.9	8.46	9.21	7	0	138998	1
TRUE	Low	Master Protein	P57771	Regulator of G-protein signaling 8 OS=Homo sapiens OX=9606 GN=RGS8 PE=1 SV=1	0.735	0.109	30	5	8	5	180	20.9	9.26	12.98	5	0	1.11797e+06	1
TRUE	Low	Master Protein	O75916	Regulator of G-protein signaling 9 OS=Homo sapiens OX=9606 GN=RGS9 PE=1 SV=1	0.692	0.141	17	9	10	9	674	76.9	9.36	19.11	9	0	696847	1
TRUE	Low	Master Protein	Q92681	Regulatory solute carrier protein family 1 member 1 OS=Homo sapiens OX=9606 GN=RSC1A1 PE=1 SV=1	0.442	0.396	17	6	9	6	617	66.7	4.87	13.89	6	0	1.72687e+06	1
TRUE	Low	Master Protein	Q9HBX9	Relaxin receptor 1 OS=Homo sapiens OX=9606 GN=RXFP1 PE=1 SV=2	0.845	0.054	7	4	6	4	757	86.9	8.06	6.46	4	0	328236	1
TRUE	Low	Master Protein	Q8WXD0	Relaxin receptor 2 OS=Homo sapiens OX=9606 GN=RXFP2 PE=1 SV=1	0.765	0.09	21	9	16	9	754	86.4	8.76	9.44	9	0	339404	1
TRUE	Low	Master Protein	Q9NSD7	Relaxin-3 receptor 1 OS=Homo sapiens OX=9606 GN=RXFP3 PE=1 SV=1	0.53	0.295	17	5	11	5	469	51.1	8.79	9.03	5	0	4.11492e+06	1
TRUE	Low	Master Protein	Q8TDU9	Relaxin-3 receptor 2 OS=Homo sapiens OX=9606 GN=RXFP4 PE=1 SV=1	0.968	0.004	8	3	6	3	374	41.1	10.29	3.69	3	0	2.96703e+06	1
TRUE	Low	Master Protein	Q8NC24	RELT-like protein 2 OS=Homo sapiens OX=9606 GN=RELL2 PE=1 SV=1	0.969	0.004	4	1	1	1	303	32.4	6.9	2.21	1	0	83633.6	1
TRUE	Low	Master Protein	P00797	Renin OS=Homo sapiens OX=9606 GN=REN PE=1 SV=1	0.773	0.086	12	5	7	5	406	45	7.06	10.16	5	0	913310	1
TRUE	High	Master Protein	O75787	Renin receptor OS=Homo sapiens OX=9606 GN=ATP6AP2 PE=1 SV=2	0	5.896	18	5	15	5	350	39	6.1	34.72	5	0	1.31724e+06	1
TRUE	Low	Master Protein	Q6XPR3	Repetin OS=Homo sapiens OX=9606 GN=RPTN PE=1 SV=1	0.874	0.043	19	9	11	9	784	90.7	6.92	14.15	9	0	684959	1
TRUE	Low	Master Protein	Q6IQ49	Replication stress response regulator SDE2 OS=Homo sapiens OX=9606 GN=SDE2 PE=1 SV=1	0.74	0.106	24	9	12	9	451	49.7	6.05	24.11	9	0	426912	1
TRUE	Low	Master Protein	Q9H063	Repressor of RNA polymerase III transcription MAF1 homolog OS=Homo sapiens OX=9606 GN=MAF1 PE=1 SV=2	0.968	0.009	7	2	2	2	256	28.8	4.55	2.17	2	0	40183.3	1
TRUE	Low	Master Protein	Q96B86	Repulsive guidance molecule A OS=Homo sapiens OX=9606 GN=RGMA PE=1 SV=3	0.934	0.015	11	3	4	3	450	49.3	7.42	0	3	0	641877	1
TRUE	Low	Master Protein	Q9BSG5	Retbindin OS=Homo sapiens OX=9606 GN=RTBDN PE=1 SV=2	0.874	0.043	15	2	3	2	229	24.6	8.18	7.48	2	0	46662.1	1
TRUE	Low	Master Protein	O75298	Reticulon-2 OS=Homo sapiens OX=9606 GN=RTN2 PE=1 SV=1	0.442	0.397	11	6	12	6	545	59.2	5.31	26.1	6	0	532983	1
TRUE	High	Master Protein	O95197	Reticulon-3 OS=Homo sapiens OX=9606 GN=RTN3 PE=1 SV=2	0.004	4.313	18	15	21	15	1032	112.5	4.96	36.62	15	0	1.47093e+06	1
TRUE	High	Master Protein	Q9NQC3	Reticulon-4 OS=Homo sapiens OX=9606 GN=RTN4 PE=1 SV=2	0	5.363	14	10	18	10	1192	129.9	4.5	36.63	10	0	1.32572e+06	1
TRUE	Low	Master Protein	Q9BZR6	Reticulon-4 receptor OS=Homo sapiens OX=9606 GN=RTN4R PE=1 SV=1	0.857	0.049	8	4	5	4	473	50.7	8.87	11.72	4	0	538777	1
TRUE	Low	Master Protein	Q86UN2	Reticulon-4 receptor-like 1 OS=Homo sapiens OX=9606 GN=RTN4RL1 PE=1 SV=1	0.889	0.038	21	6	6	6	441	49	9	4.89	6	0	236074	1
TRUE	Low	Master Protein	Q86UN3	Reticulon-4 receptor-like 2 OS=Homo sapiens OX=9606 GN=RTN4RL2 PE=1 SV=1	0.961	0.013	4	1	1	1	420	46.1	7.62	0	1	0	50828.3	1
TRUE	High	Master Protein	P51841	Retinal guanylyl cyclase 2 OS=Homo sapiens OX=9606 GN=GUCY2F PE=1 SV=2	0.004	4.149	9	7	8	5	1108	124.8	7.27	12.49	7	0	316034	1
TRUE	Medium	Master Protein	P78363	Retinal-specific phospholipid-transporting ATPase ABCA4 OS=Homo sapiens OX=9606 GN=ABCA4 PE=1 SV=3	0.039	1.91	10	21	31	21	2273	255.8	6.29	53.73	21	0	5.59378e+06	1
TRUE	High	Master Protein	Q8NFJ5	Retinoic acid-induced protein 3 OS=Homo sapiens OX=9606 GN=GPRC5A PE=1 SV=2	0	8.397	15	4	8	4	357	40.2	8.15	17.23	4	0	382088	1
TRUE	Low	Master Protein	Q16518	Retinoid isomerohydrolase OS=Homo sapiens OX=9606 GN=RPE65 PE=1 SV=3	0.828	0.06	14	5	7	5	533	60.9	6.48	12.38	5	0	156297	1
TRUE	Low	Master Protein	Q96NR8	Retinol dehydrogenase 12 OS=Homo sapiens OX=9606 GN=RDH12 PE=1 SV=3	0.928	0.025	12	4	9	4	316	35.1	9.69	17.82	4	0	804058	1
TRUE	Low	Master Protein	Q9NYR8	Retinol dehydrogenase 8 OS=Homo sapiens OX=9606 GN=RDH8 PE=1 SV=1	0.967	0.009	12	2	2	2	311	33.7	8.4	0	2	0	35515.4	1
TRUE	Low	Master Protein	O95980	Reversion-inducing cysteine-rich protein with Kazal motifs OS=Homo sapiens OX=9606 GN=RECK PE=1 SV=1	0.832	0.058	7	6	6	6	971	106.4	6.74	6.29	6	0	239418	1
TRUE	Low	Master Protein	Q6NW40	RGM domain family member B OS=Homo sapiens OX=9606 GN=RGMB PE=1 SV=3	0.868	0.044	15	3	3	3	437	47.5	6.38	7.89	3	0	25952	1
TRUE	Low	Master Protein	Q9Y4F9	Rho family-interacting cell polarization regulator 2 OS=Homo sapiens OX=9606 GN=RIPOR2 PE=1 SV=4	0.201	0.962	14	13	28	13	1068	118.4	5.41	55.61	13	0	2.63809e+06	1
TRUE	Low	Master Protein	A1A4S6	Rho GTPase-activating protein 10 OS=Homo sapiens OX=9606 GN=ARHGAP10 PE=1 SV=1	0.409	0.453	26	19	24	19	786	89.3	7.18	41.12	19	0	2.01465e+06	1
TRUE	Low	Master Protein	Q8IWW6	Rho GTPase-activating protein 12 OS=Homo sapiens OX=9606 GN=ARHGAP12 PE=1 SV=1	0.411	0.448	14	11	12	11	846	96.2	7.61	17.38	11	0	1.16002e+06	1
TRUE	High	Master Protein	Q68EM7	Rho GTPase-activating protein 17 OS=Homo sapiens OX=9606 GN=ARHGAP17 PE=1 SV=1	0	6.227	14	8	10	8	881	95.4	7.62	20.58	8	0	737583	1
TRUE	High	Master Protein	Q8N392	Rho GTPase-activating protein 18 OS=Homo sapiens OX=9606 GN=ARHGAP18 PE=1 SV=3	0	17.259	28	18	21	18	663	74.9	6.44	37.83	18	0	2.27461e+06	1
TRUE	Low	Master Protein	Q14CB8	Rho GTPase-activating protein 19 OS=Homo sapiens OX=9606 GN=ARHGAP19 PE=1 SV=1	0.699	0.137	19	11	13	11	494	55.7	9.36	27.98	11	0	759687	1
TRUE	Medium	Master Protein	Q5T5U3	Rho GTPase-activating protein 21 OS=Homo sapiens OX=9606 GN=ARHGAP21 PE=1 SV=2	0.046	1.782	22	39	55	39	1958	217.3	7.8	77.1	39	0	1.13809e+07	1
TRUE	High	Master Protein	P42331	Rho GTPase-activating protein 25 OS=Homo sapiens OX=9606 GN=ARHGAP25 PE=1 SV=2	0.008	3.161	26	15	19	15	645	73.4	6.37	38.26	15	0	710625	1
TRUE	Low	Master Protein	O14559	Rho GTPase-activating protein 33 OS=Homo sapiens OX=9606 GN=ARHGAP33 PE=1 SV=2	0.404	0.465	13	13	23	13	1287	137.1	8.75	41.53	13	0	2.39e+06	1
TRUE	Low	Master Protein	Q9NRY4	Rho GTPase-activating protein 35 OS=Homo sapiens OX=9606 GN=ARHGAP35 PE=1 SV=3	0.517	0.313	18	16	18	16	1499	170.4	6.64	31.76	16	0	1.53289e+06	1
TRUE	Low	Master Protein	Q17R89	Rho GTPase-activating protein 44 OS=Homo sapiens OX=9606 GN=ARHGAP44 PE=1 SV=1	0.809	0.07	11	7	8	7	818	89.2	6.55	10.85	7	0	1.84494e+06	1
TRUE	Low	Master Protein	Q92619	Rho GTPase-activating protein 45 OS=Homo sapiens OX=9606 GN=ARHGAP45 PE=1 SV=2	0.443	0.398	16	14	26	14	1136	124.5	6.1	32.55	14	0	763920	1
TRUE	High	Master Protein	Q13017	Rho GTPase-activating protein 5 OS=Homo sapiens OX=9606 GN=ARHGAP5 PE=1 SV=2	0.004	3.779	9	13	23	13	1502	172.4	6.62	44.64	13	0	3.73131e+06	1
TRUE	Low	Master Protein	Q96QB1	Rho GTPase-activating protein 7 OS=Homo sapiens OX=9606 GN=DLC1 PE=1 SV=4	0.359	0.551	17	24	29	24	1528	170.5	6.4	45.93	24	0	2.20082e+06	1
TRUE	Medium	Master Protein	Q92888	Rho guanine nucleotide exchange factor 1 OS=Homo sapiens OX=9606 GN=ARHGEF1 PE=1 SV=2	0.015	2.492	15	12	30	12	912	102.4	5.66	58.44	12	0	4.66609e+07	1
TRUE	Low	Master Protein	Q6ZSZ5	Rho guanine nucleotide exchange factor 18 OS=Homo sapiens OX=9606 GN=ARHGEF18 PE=1 SV=4	0.67	0.156	17	17	26	17	1361	151.5	6.33	36.77	17	0	1.8447e+06	1
TRUE	High	Master Protein	Q92974	Rho guanine nucleotide exchange factor 2 OS=Homo sapiens OX=9606 GN=ARHGEF2 PE=1 SV=4	0	11.216	26	25	31	24	986	111.5	7.27	56.58	25	1	2.00847e+06	1
TRUE	Low	Master Protein	Q86VW2	Rho guanine nucleotide exchange factor 25 OS=Homo sapiens OX=9606 GN=ARHGEF25 PE=1 SV=2	0.872	0.044	3	2	3	2	580	63.8	6.61	8.07	2	0	120633	1
TRUE	Low	Master Protein	Q8N1W1	Rho guanine nucleotide exchange factor 28 OS=Homo sapiens OX=9606 GN=ARHGEF28 PE=1 SV=3	0.563	0.253	15	21	28	20	1705	191.8	6.04	44.9	21	0	2.96421e+06	1
TRUE	Low	Master Protein	Q9NR80	Rho guanine nucleotide exchange factor 4 OS=Homo sapiens OX=9606 GN=ARHGEF4 PE=1 SV=3	0.494	0.337	15	9	14	9	690	79	7.01	22.41	9	0	506069	1
TRUE	Low	Master Protein	Q12774	Rho guanine nucleotide exchange factor 5 OS=Homo sapiens OX=9606 GN=ARHGEF5 PE=1 SV=3	0.438	0.407	19	21	30	20	1597	176.7	5.53	51.15	21	0	4.71833e+06	1
TRUE	High	Master Protein	Q13464	Rho-associated protein kinase 1 OS=Homo sapiens OX=9606 GN=ROCK1 PE=1 SV=1	0	23.188	31	39	50	35	1354	158.1	5.9	114.95	39	4	3.10345e+06	1
TRUE	High	Master Protein	O75116	Rho-associated protein kinase 2 OS=Homo sapiens OX=9606 GN=ROCK2 PE=1 SV=4	0	38.187	25	32	48	28	1388	160.8	6.02	112.81	32	1	3.04989e+06	1
TRUE	Low	Master Protein	Q9BYZ6	Rho-related BTB domain-containing protein 2 OS=Homo sapiens OX=9606 GN=RHOBTB2 PE=1 SV=2	0.74	0.104	15	6	9	5	727	82.6	6.74	20.37	6	1	2.57256e+06	1
TRUE	High	Master Protein	P62745	Rho-related GTP-binding protein RhoB OS=Homo sapiens OX=9606 GN=RHOB PE=1 SV=1	0	19.727	21	3	7	2	196	22.1	5.24	32.05	3	0	18176.4	1
TRUE	Low	Master Protein	O00212	Rho-related GTP-binding protein RhoD OS=Homo sapiens OX=9606 GN=RHOD PE=1 SV=2	0.448	0.387	8	1	4	1	210	23.4	7.96	10.6	1	0	216057	1
TRUE	Low	Master Protein	P61587	Rho-related GTP-binding protein RhoE OS=Homo sapiens OX=9606 GN=RND3 PE=1 SV=1	0.961	0.013	14	2	2	2	244	27.4	8.48	4.33	2	0	29591.8	1
TRUE	High	Master Protein	P84095	Rho-related GTP-binding protein RhoG OS=Homo sapiens OX=9606 GN=RHOG PE=1 SV=1	0	39.004	52	9	13	8	191	21.3	8.12	44.55	9	1	536264	1
TRUE	Low	Master Protein	Q15669	Rho-related GTP-binding protein RhoH OS=Homo sapiens OX=9606 GN=RHOH PE=1 SV=1	0.899	0.029	18	3	3	3	191	21.3	8.91	1.96	3	0	219633	1
TRUE	Low	Master Protein	P52198	Rho-related GTP-binding protein RhoN OS=Homo sapiens OX=9606 GN=RND2 PE=1 SV=2	0.899	0.031	15	2	2	2	227	25.4	8.35	1.96	2	0	59743.9	1
TRUE	Low	Master Protein	Q96L33	Rho-related GTP-binding protein RhoV OS=Homo sapiens OX=9606 GN=RHOV PE=1 SV=1	0.961	0.014	20	5	5	5	236	26.2	8.05	10.04	5	0	1.44225e+06	1
TRUE	Low	Master Protein	P08100	Rhodopsin OS=Homo sapiens OX=9606 GN=RHO PE=1 SV=1	0.893	0.033	14	4	5	4	348	38.9	6.65	11.93	4	0	74801.3	1
TRUE	Low	Master Protein	O75783	Rhomboid-related protein 1 OS=Homo sapiens OX=9606 GN=RHBDL1 PE=1 SV=1	0.935	0.018	13	3	3	3	438	48.3	7.9	2.68	3	0	228840	1
TRUE	Low	Master Protein	Q9NX52	Rhomboid-related protein 2 OS=Homo sapiens OX=9606 GN=RHBDL2 PE=1 SV=2	0.602	0.215	10	2	2	2	303	34	7.09	2.19	2	0	90536.6	1
TRUE	Low	Master Protein	Q8IZC4	Rhotekin-2 OS=Homo sapiens OX=9606 GN=RTKN2 PE=2 SV=1	0.621	0.196	11	5	8	5	609	69.3	7.83	11.57	5	0	1.8294e+06	1
TRUE	Low	Master Protein	Q9Y2B1	Ribitol-5-phosphate xylosyltransferase 1 OS=Homo sapiens OX=9606 GN=RXYLT1 PE=1 SV=1	0.823	0.064	7	7	12	7	443	51.1	8.32	20.08	7	0	219915	1
TRUE	Low	Master Protein	O43159	Ribosomal RNA-processing protein 8 OS=Homo sapiens OX=9606 GN=RRP8 PE=1 SV=2	0.841	0.056	9	3	6	3	456	50.7	9.42	7.48	3	0	309630	1
TRUE	Low	Master Protein	Q5EBL4	RILP-like protein 1 OS=Homo sapiens OX=9606 GN=RILPL1 PE=1 SV=1	0.685	0.144	14	5	6	5	403	47.1	5.21	13.08	5	0	211291	1
TRUE	Low	Master Protein	O15034	RIMS-binding protein 2 OS=Homo sapiens OX=9606 GN=RIMBP2 PE=1 SV=3	0.555	0.263	10	8	11	8	1052	116	5.3	16.66	8	0	371401	1
TRUE	Low	Master Protein	Q13356	RING-type E3 ubiquitin-protein ligase PPIL2 OS=Homo sapiens OX=9606 GN=PPIL2 PE=1 SV=1	0.767	0.089	18	8	11	8	520	58.8	8.78	15.17	8	0	2.80716e+06	1
TRUE	High	Master Protein	Q01844	RNA-binding protein EWS OS=Homo sapiens OX=9606 GN=EWSR1 PE=1 SV=1	0	9.211	27	19	30	19	656	68.4	9.33	56.15	19	0	3.70637e+06	1
TRUE	Low	Master Protein	P16499	Rod cGMP-specific 3',5'-cyclic phosphodiesterase subunit alpha OS=Homo sapiens OX=9606 GN=PDE6A PE=1 SV=4	0.442	0.401	20	15	21	15	860	99.5	5.72	40.63	15	0	2.68323e+06	1
TRUE	Low	Master Protein	P35913	Rod cGMP-specific 3',5'-cyclic phosphodiesterase subunit beta OS=Homo sapiens OX=9606 GN=PDE6B PE=1 SV=2	0.359	0.551	14	11	16	11	854	98.3	5.24	28.57	11	0	752724	1
TRUE	Low	Master Protein	Q03395	Rod outer segment membrane protein 1 OS=Homo sapiens OX=9606 GN=ROM1 PE=1 SV=2	0.968	0.005	3	1	1	1	351	37.2	6.05	0	1	0	47852.2	1
TRUE	High	Master Protein	Q5TZA2	Rootletin OS=Homo sapiens OX=9606 GN=CROCC PE=1 SV=1	0.002	4.715	23	43	61	42	2017	228.4	5.5	121.24	43	1	1.06198e+07	1
TRUE	Low	Master Protein	Q9Y6N7	Roundabout homolog 1 OS=Homo sapiens OX=9606 GN=ROBO1 PE=1 SV=1	0.672	0.154	10	13	14	13	1651	180.8	6.04	9.96	13	0	1.20627e+06	1
TRUE	Low	Master Protein	Q9HCK4	Roundabout homolog 2 OS=Homo sapiens OX=9606 GN=ROBO2 PE=1 SV=2	0.321	0.642	12	11	25	11	1378	151.1	6.33	60.84	11	0	4.85972e+06	1
TRUE	Low	Master Protein	Q96MS0	Roundabout homolog 3 OS=Homo sapiens OX=9606 GN=ROBO3 PE=1 SV=2	0.342	0.598	12	14	19	14	1386	148.1	7.14	29.73	14	0	2.47255e+06	1
TRUE	Medium	Master Protein	Q8WZ75	Roundabout homolog 4 OS=Homo sapiens OX=9606 GN=ROBO4 PE=1 SV=1	0.014	2.568	8	7	15	7	1007	107.4	6.64	19.63	7	0	946917	1
TRUE	Low	Master Protein	P47804	RPE-retinal G protein-coupled receptor OS=Homo sapiens OX=9606 GN=RGR PE=1 SV=1	0.898	0.015	4	1	1	1	291	31.9	8.06	2.16	1	0	326840	1
TRUE	High	Master Protein	Q5JTH9	RRP12-like protein OS=Homo sapiens OX=9606 GN=RRP12 PE=1 SV=2	0	13.792	12	13	20	13	1297	143.6	8.75	38.1	13	0	2.74103e+06	1
TRUE	Low	Master Protein	Q59EK9	RUN domain-containing protein 3A OS=Homo sapiens OX=9606 GN=RUNDC3A PE=1 SV=2	0.792	0.079	24	6	9	6	446	49.7	5.27	21.98	6	0	3.9744e+06	1
TRUE	Low	Master Protein	P21817	Ryanodine receptor 1 OS=Homo sapiens OX=9606 GN=RYR1 PE=1 SV=3	0.169	1.059	15	60	77	58	5038	564.8	5.3	122.69	60	1	4.28234e+06	1
TRUE	Medium	Master Protein	Q92736	Ryanodine receptor 2 OS=Homo sapiens OX=9606 GN=RYR2 PE=1 SV=3	0.023	2.296	15	56	92	54	4967	564.2	6.07	171.44	56	0	6.27442e+06	1
TRUE	Low	Master Protein	Q15413	Ryanodine receptor 3 OS=Homo sapiens OX=9606 GN=RYR3 PE=1 SV=3	0.127	1.266	13	51	75	50	4870	551.7	5.68	147.17	51	0	1.07519e+07	1
TRUE	High	Master Protein	O43865	S-adenosylhomocysteine hydrolase-like protein 1 OS=Homo sapiens OX=9606 GN=AHCYL1 PE=1 SV=2	0	14.18	29	12	22	11	530	58.9	6.89	44.48	12	1	1.01154e+06	1
TRUE	High	Master Protein	Q8NBX0	Saccharopine dehydrogenase-like oxidoreductase OS=Homo sapiens OX=9606 GN=SCCPDH PE=1 SV=1	0	12.871	28	10	12	10	429	47.1	9.14	28.73	10	0	1.01268e+06	1
TRUE	High	Master Protein	Q14BN4	Sarcolemmal membrane-associated protein OS=Homo sapiens OX=9606 GN=SLMAP PE=1 SV=1	0	6.477	18	13	18	13	828	95.1	5.47	41.21	13	0	2.14574e+06	1
TRUE	High	Master Protein	P16615	Sarcoplasmic/endoplasmic reticulum calcium ATPase 2 OS=Homo sapiens OX=9606 GN=ATP2A2 PE=1 SV=1	0	86.726	37	39	74	38	1042	114.7	5.34	188.31	39	1	5.28419e+06	1
TRUE	Low	Master Protein	Q14714	Sarcospan OS=Homo sapiens OX=9606 GN=SSPN PE=2 SV=3	0.064	1.616	17	4	5	4	243	26.6	7.8	9.81	4	0	122481	1
TRUE	Low	Master Protein	Q6ZMJ2	Scavenger receptor class A member 5 OS=Homo sapiens OX=9606 GN=SCARA5 PE=1 SV=1	0.702	0.134	21	9	12	9	495	54	7.09	18.55	9	0	1.38188e+06	1
TRUE	Low	Master Protein	Q14162	Scavenger receptor class F member 1 OS=Homo sapiens OX=9606 GN=SCARF1 PE=1 SV=3	0.52	0.308	9	8	20	8	830	87.3	6.37	32.94	8	0	1.5774e+06	1
TRUE	Low	Master Protein	Q4G0T1	Scavenger receptor cysteine-rich domain-containing protein SCART1 OS=Homo sapiens OX=9606 PE=1 SV=2	0.404	0.467	15	10	11	10	1027	108.5	6.15	18.19	10	0	1.10416e+06	1
TRUE	High	Master Protein	Q86VB7	Scavenger receptor cysteine-rich type 1 protein M130 OS=Homo sapiens OX=9606 GN=CD163 PE=1 SV=2	0	16.703	16	15	34	14	1156	125.4	5.95	70.29	15	0	7.96188e+06	1
TRUE	Low	Master Protein	Q9NR16	Scavenger receptor cysteine-rich type 1 protein M160 OS=Homo sapiens OX=9606 GN=CD163L1 PE=1 SV=2	0.728	0.114	12	12	22	12	1453	159.1	5.76	25.35	12	0	2.17116e+06	1
TRUE	Low	Master Protein	O95171	Sciellin OS=Homo sapiens OX=9606 GN=SCEL PE=1 SV=2	0.301	0.688	38	23	28	23	688	77.5	9.38	56.61	23	0	3.55998e+06	1
TRUE	High	Master Protein	Q8WVM8	Sec1 family domain-containing protein 1 OS=Homo sapiens OX=9606 GN=SCFD1 PE=1 SV=4	0	32.833	34	18	34	18	642	72.3	6.27	90.29	18	0	1.85168e+06	1
TRUE	Low	Master Protein	Q8WU76	Sec1 family domain-containing protein 2 OS=Homo sapiens OX=9606 GN=SCFD2 PE=1 SV=2	0.785	0.082	19	9	12	9	684	75.1	6.68	14.66	9	0	5.58794e+06	1
TRUE	Low	Master Protein	Q8N474	Secreted frizzled-related protein 1 OS=Homo sapiens OX=9606 GN=SFRP1 PE=1 SV=1	0.928	0.024	19	4	4	4	314	35.4	8.85	2.18	4	0	186491	1
TRUE	High	Master Protein	O15126	Secretory carrier-associated membrane protein 1 OS=Homo sapiens OX=9606 GN=SCAMP1 PE=1 SV=2	0	9.662	25	7	13	7	338	37.9	7.42	26.05	7	0	737235	1
TRUE	Low	Master Protein	Q13018	Secretory phospholipase A2 receptor OS=Homo sapiens OX=9606 GN=PLA2R1 PE=1 SV=2	0.717	0.122	6	6	8	6	1463	168.5	6.11	10.47	6	0	713880	1
TRUE	Low	Master Protein	O14640	Segment polarity protein dishevelled homolog DVL-1 OS=Homo sapiens OX=9606 GN=DVL1 PE=1 SV=2	0.758	0.092	9	6	6	6	695	75.1	7.81	11.79	6	0	2.7703e+06	1
TRUE	Low	Master Protein	O14641	Segment polarity protein dishevelled homolog DVL-2 OS=Homo sapiens OX=9606 GN=DVL2 PE=1 SV=1	0.669	0.158	13	9	10	9	736	78.9	6.02	16.14	9	0	596832	1
TRUE	Low	Master Protein	Q6UXD5	Seizure 6-like protein 2 OS=Homo sapiens OX=9606 GN=SEZ6L2 PE=1 SV=2	0.615	0.201	9	6	13	6	910	97.5	4.89	29.2	6	0	1.66168e+06	1
TRUE	Low	Master Protein	Q53EL9	Seizure protein 6 homolog OS=Homo sapiens OX=9606 GN=SEZ6 PE=1 SV=2	0.892	0.034	7	4	5	4	994	107.4	5.34	6.29	4	0	3.23012e+06	1
TRUE	Low	Master Protein	Q9BQE4	Selenoprotein S OS=Homo sapiens OX=9606 GN=SELENOS PE=1 SV=3	0.893	0.034	41	4	4	4	189	21.2	9.7	7.43	4	0	152907	1
TRUE	Low	Master Protein	Q14563	Semaphorin-3A OS=Homo sapiens OX=9606 GN=SEMA3A PE=1 SV=1	0.136	1.21	13	7	10	7	771	88.8	7.42	22.87	7	0	232046	1
TRUE	Low	Master Protein	Q13214	Semaphorin-3B OS=Homo sapiens OX=9606 GN=SEMA3B PE=1 SV=1	0.812	0.067	14	8	9	8	749	83.1	8.91	20.2	8	0	150597	1
TRUE	Low	Master Protein	Q99985	Semaphorin-3C OS=Homo sapiens OX=9606 GN=SEMA3C PE=2 SV=2	0.689	0.143	11	5	5	5	751	85.2	8.69	7.73	5	0	444097	1
TRUE	Low	Master Protein	O95025	Semaphorin-3D OS=Homo sapiens OX=9606 GN=SEMA3D PE=2 SV=2	0.81	0.068	13	7	9	7	777	89.6	7.8	16.06	7	0	582111	1
TRUE	Low	Master Protein	Q13275	Semaphorin-3F OS=Homo sapiens OX=9606 GN=SEMA3F PE=2 SV=2	0.809	0.071	13	8	19	8	785	88.3	8.27	22.89	8	0	9.39763e+06	1
TRUE	Low	Master Protein	Q9H3S1	Semaphorin-4A OS=Homo sapiens OX=9606 GN=SEMA4A PE=1 SV=2	0.927	0.025	9	5	7	5	761	83.5	6.84	3.97	5	0	109852	1
TRUE	Low	Master Protein	Q9NPR2	Semaphorin-4B OS=Homo sapiens OX=9606 GN=SEMA4B PE=1 SV=4	0.882	0.042	5	4	5	4	837	92.7	7.05	4.25	4	0	239106	1
TRUE	Low	Master Protein	Q9C0C4	Semaphorin-4C OS=Homo sapiens OX=9606 GN=SEMA4C PE=1 SV=2	0.918	0.028	9	4	5	4	833	92.6	7.28	9.41	4	0	222629	1
TRUE	Low	Master Protein	Q92854	Semaphorin-4D OS=Homo sapiens OX=9606 GN=SEMA4D PE=1 SV=1	0.928	0.024	2	2	2	1	862	96.1	7.96	4.65	2	0	8398.12	1
TRUE	Low	Master Protein	O95754	Semaphorin-4F OS=Homo sapiens OX=9606 GN=SEMA4F PE=2 SV=2	0.797	0.075	11	7	13	7	770	83.5	6.95	8.07	7	0	213878	1
TRUE	Low	Master Protein	Q9NTN9	Semaphorin-4G OS=Homo sapiens OX=9606 GN=SEMA4G PE=1 SV=1	0.533	0.289	11	9	12	8	838	91.4	7.84	26.04	9	1	500059	1
TRUE	Low	Master Protein	Q13591	Semaphorin-5A OS=Homo sapiens OX=9606 GN=SEMA5A PE=1 SV=3	0.601	0.215	14	12	14	12	1074	120.5	7.21	23.93	12	0	496852	1
TRUE	Low	Master Protein	Q9H2E6	Semaphorin-6A OS=Homo sapiens OX=9606 GN=SEMA6A PE=1 SV=2	0.533	0.29	18	16	34	15	1030	114.3	8.41	29.35	16	1	5.75465e+06	1
TRUE	Low	Master Protein	Q9H3T3	Semaphorin-6B OS=Homo sapiens OX=9606 GN=SEMA6B PE=1 SV=4	0.522	0.306	7	6	23	5	888	95.2	8.48	23.44	6	0	167763	1
TRUE	Low	Master Protein	Q9H3T2	Semaphorin-6C OS=Homo sapiens OX=9606 GN=SEMA6C PE=2 SV=4	0.807	0.073	7	6	13	5	930	99.6	8.03	17.97	6	0	848390	1
TRUE	Low	Master Protein	Q8NFY4	Semaphorin-6D OS=Homo sapiens OX=9606 GN=SEMA6D PE=1 SV=1	0.348	0.582	23	19	23	18	1073	119.8	8.51	44.39	19	1	5.14986e+06	1
TRUE	Low	Master Protein	O75326	Semaphorin-7A OS=Homo sapiens OX=9606 GN=SEMA7A PE=1 SV=1	0.21	0.92	16	11	17	11	666	74.8	7.64	27.68	11	0	518619	1
TRUE	Low	Master Protein	Q96HI0	Sentrin-specific protease 5 OS=Homo sapiens OX=9606 GN=SENP5 PE=1 SV=3	0.655	0.166	30	18	21	18	755	86.6	9.17	34.24	18	0	918648	1
TRUE	Low	Master Protein	Q8IYM1	Septin-12 OS=Homo sapiens OX=9606 GN=SEPTIN12 PE=1 SV=1	0.593	0.227	23	6	8	6	358	40.7	7.11	9.18	6	0	565611	1
TRUE	Low	Master Protein	Q99719	Septin-5 OS=Homo sapiens OX=9606 GN=SEPTIN5 PE=1 SV=1	0.964	0.012	9	2	2	2	369	42.8	6.67	0	2	0	48163.5	1
TRUE	High	Master Protein	Q16181	Septin-7 OS=Homo sapiens OX=9606 GN=SEPTIN7 PE=1 SV=2	0	47.366	32	16	38	15	437	50.6	8.63	104.38	16	1	2.47402e+06	1
TRUE	Low	Master Protein	Q9NRX5	Serine incorporator 1 OS=Homo sapiens OX=9606 GN=SERINC1 PE=1 SV=1	0.924	0.015	9	3	4	3	453	50.5	5.85	2.29	3	0	18796.3	1
TRUE	Low	Master Protein	Q13530	Serine incorporator 3 OS=Homo sapiens OX=9606 GN=SERINC3 PE=2 SV=2	0.86	0.048	10	4	9	4	473	52.5	7.46	11.38	4	0	159589	1
TRUE	Low	Master Protein	Q86VE9	Serine incorporator 5 OS=Homo sapiens OX=9606 GN=SERINC5 PE=2 SV=1	0.921	0.026	7	3	3	3	423	47	7.62	4.08	3	0	74892.7	1
TRUE	Low	Master Protein	P05981	Serine protease hepsin OS=Homo sapiens OX=9606 GN=HPN PE=1 SV=1	0.964	0.013	7	2	3	2	417	45	7.62	4.41	2	0	71701.2	1
TRUE	High	Master Protein	Q92743	Serine protease HTRA1 OS=Homo sapiens OX=9606 GN=HTRA1 PE=1 SV=1	0	5.246	18	6	10	6	480	51.3	7.83	25.29	6	0	930746	1
TRUE	High	Master Protein	O43464	Serine protease HTRA2, mitochondrial OS=Homo sapiens OX=9606 GN=HTRA2 PE=1 SV=2	0	11.005	14	7	12	7	458	48.8	10.07	27.85	7	0	912168	1
TRUE	Low	Master Protein	Q9GZT4	Serine racemase OS=Homo sapiens OX=9606 GN=SRR PE=1 SV=1	0.938	0.017	5	1	3	1	340	36.5	6.54	7.46	1	0	41051.2	1
TRUE	High	Master Protein	O94804	Serine/threonine-protein kinase 10 OS=Homo sapiens OX=9606 GN=STK10 PE=1 SV=1	0	9.494	20	20	26	20	968	112.1	6.95	48.77	20	0	1.97411e+06	1
TRUE	Low	Master Protein	Q9UEE5	Serine/threonine-protein kinase 17A OS=Homo sapiens OX=9606 GN=STK17A PE=1 SV=2	0.792	0.079	14	5	5	5	414	46.5	5.15	11.51	5	0	174185	1
TRUE	Low	Master Protein	O94768	Serine/threonine-protein kinase 17B OS=Homo sapiens OX=9606 GN=STK17B PE=1 SV=1	0.953	0	8	3	3	3	372	42.3	5.25	1.92	3	0	107216	1
TRUE	High	Master Protein	Q9P289	Serine/threonine-protein kinase 26 OS=Homo sapiens OX=9606 GN=STK26 PE=1 SV=2	0	18.736	19	7	9	7	416	46.5	5.29	25.48	7	0	424976	1
TRUE	Low	Master Protein	Q8WU08	Serine/threonine-protein kinase 32A OS=Homo sapiens OX=9606 GN=STK32A PE=1 SV=2	0.768	0.088	21	8	11	8	396	46.3	7.33	22.34	8	0	680955	1
TRUE	Low	Master Protein	P15056	Serine/threonine-protein kinase B-raf OS=Homo sapiens OX=9606 GN=BRAF PE=1 SV=4	0.242	0.817	14	7	15	7	766	84.4	7.53	5.01	7	0	1.09559e+06	1
TRUE	Low	Master Protein	Q15139	Serine/threonine-protein kinase D1 OS=Homo sapiens OX=9606 GN=PRKD1 PE=1 SV=2	0.757	0.094	15	11	13	11	912	101.6	6.62	23.08	11	0	929052	1
TRUE	Low	Master Protein	Q9BZL6	Serine/threonine-protein kinase D2 OS=Homo sapiens OX=9606 GN=PRKD2 PE=1 SV=3	0.657	0.165	9	6	9	6	878	96.7	6.84	15.92	6	0	432218	1
TRUE	Low	Master Protein	O15075	Serine/threonine-protein kinase DCLK1 OS=Homo sapiens OX=9606 GN=DCLK1 PE=1 SV=2	0.692	0.142	15	9	14	9	740	82.2	8.66	33.36	9	0	363842	1
TRUE	Medium	Master Protein	Q96GX5	Serine/threonine-protein kinase greatwall OS=Homo sapiens OX=9606 GN=MASTL PE=1 SV=1	0.021	2.342	25	19	25	18	879	97.3	5.99	48.74	19	0	2.81968e+06	1
TRUE	Low	Master Protein	P11801	Serine/threonine-protein kinase H1 OS=Homo sapiens OX=9606 GN=PSKH1 PE=1 SV=4	0.71	0.125	21	10	13	10	424	48	9.8	16.73	10	0	1.91984e+06	1
TRUE	Low	Master Protein	Q8IWU2	Serine/threonine-protein kinase LMTK2 OS=Homo sapiens OX=9606 GN=LMTK2 PE=1 SV=2	0.157	1.137	11	14	15	13	1503	164.8	4.48	25.57	14	0	1.11754e+06	1
TRUE	Low	Master Protein	Q9P0L2	Serine/threonine-protein kinase MARK1 OS=Homo sapiens OX=9606 GN=MARK1 PE=1 SV=2	0.509	0.321	34	21	41	19	795	88.9	9.36	46.02	21	0	1.92101e+06	1
TRUE	High	Master Protein	Q7KZI7	Serine/threonine-protein kinase MARK2 OS=Homo sapiens OX=9606 GN=MARK2 PE=1 SV=2	0.009	3.034	35	26	34	23	788	87.9	9.72	73.63	26	3	3.59784e+06	1
TRUE	High	Master Protein	Q9Y5S2	Serine/threonine-protein kinase MRCK beta OS=Homo sapiens OX=9606 GN=CDC42BPB PE=1 SV=2	0	12.12	14	20	35	20	1711	194.2	6.37	56.07	20	0	3.46249e+06	1
TRUE	Low	Master Protein	Q16512	Serine/threonine-protein kinase N1 OS=Homo sapiens OX=9606 GN=PKN1 PE=1 SV=2	0.671	0.153	11	9	13	9	942	103.9	6.37	19.13	9	0	901754	1
TRUE	Medium	Master Protein	Q16513	Serine/threonine-protein kinase N2 OS=Homo sapiens OX=9606 GN=PKN2 PE=1 SV=1	0.047	1.774	18	14	22	14	984	112	6.3	37.16	14	0	1.04992e+07	1
TRUE	High	Master Protein	Q13153	Serine/threonine-protein kinase PAK 1 OS=Homo sapiens OX=9606 GN=PAK1 PE=1 SV=2	0	30.785	34	13	30	7	545	60.6	5.76	85.75	13	3	780152	1
TRUE	High	Master Protein	Q13177	Serine/threonine-protein kinase PAK 2 OS=Homo sapiens OX=9606 GN=PAK2 PE=1 SV=3	0	32.3	35	14	24	11	524	58	5.96	75.83	14	3	1.01479e+06	1
TRUE	High	Master Protein	O75914	Serine/threonine-protein kinase PAK 3 OS=Homo sapiens OX=9606 GN=PAK3 PE=1 SV=2	0	10.822	26	11	20	6	559	62.3	5.45	43.77	11	0	539827	1
TRUE	Low	Master Protein	O00444	Serine/threonine-protein kinase PLK4 OS=Homo sapiens OX=9606 GN=PLK4 PE=1 SV=3	0.631	0.183	14	12	27	12	970	108.9	8.62	48.09	12	0	3.91022e+06	1
TRUE	Low	Master Protein	O00141	Serine/threonine-protein kinase Sgk1 OS=Homo sapiens OX=9606 GN=SGK1 PE=1 SV=2	0.593	0.227	9	4	7	4	431	48.9	8.54	15.24	4	0	704732	1
TRUE	Medium	Master Protein	Q9H2K8	Serine/threonine-protein kinase TAO3 OS=Homo sapiens OX=9606 GN=TAOK3 PE=1 SV=2	0.021	2.355	16	12	20	12	898	105.3	7.3	35.09	12	0	1.99124e+06	1
TRUE	Low	Master Protein	Q9Y3S1	Serine/threonine-protein kinase WNK2 OS=Homo sapiens OX=9606 GN=WNK2 PE=1 SV=4	0.278	0.734	12	25	37	25	2297	242.5	6.13	51	25	0	7.6095e+06	1
TRUE	High	Master Protein	P30153	Serine/threonine-protein phosphatase 2A 65 kDa regulatory subunit A alpha isoform OS=Homo sapiens OX=9606 GN=PPP2R1A PE=1 SV=4	0	97.094	46	24	50	24	589	65.3	5.11	152.37	24	0	1.32655e+07	1
TRUE	High	Master Protein	Q08209	Serine/threonine-protein phosphatase 2B catalytic subunit alpha isoform OS=Homo sapiens OX=9606 GN=PPP3CA PE=1 SV=1	0	17.834	36	20	36	12	521	58.7	5.86	75.65	20	10	1.51355e+06	1
TRUE	High	Master Protein	P16298	Serine/threonine-protein phosphatase 2B catalytic subunit beta isoform OS=Homo sapiens OX=9606 GN=PPP3CB PE=1 SV=2	0	14.369	21	13	21	5	524	59	5.91	45.82	13	0	337389	1
TRUE	High	Master Protein	P53041	Serine/threonine-protein phosphatase 5 OS=Homo sapiens OX=9606 GN=PPP5C PE=1 SV=1	0	23.435	23	9	11	9	499	56.8	6.28	35.46	9	0	315883	1
TRUE	High	Master Protein	Q5H9R7	Serine/threonine-protein phosphatase 6 regulatory subunit 3 OS=Homo sapiens OX=9606 GN=PPP6R3 PE=1 SV=2	0.007	3.316	17	10	18	10	873	97.6	4.6	43.69	10	0	331185	1
TRUE	High	Master Protein	P62136	Serine/threonine-protein phosphatase PP1-alpha catalytic subunit OS=Homo sapiens OX=9606 GN=PPP1CA PE=1 SV=1	0	70.24	44	12	18	5	330	37.5	6.33	62.11	12	8	2.60588e+06	1
TRUE	High	Master Protein	P62140	Serine/threonine-protein phosphatase PP1-beta catalytic subunit OS=Homo sapiens OX=9606 GN=PPP1CB PE=1 SV=3	0	60.27	43	11	18	4	327	37.2	6.19	52.65	11	0	359570	1
TRUE	High	Master Protein	P36873	Serine/threonine-protein phosphatase PP1-gamma catalytic subunit OS=Homo sapiens OX=9606 GN=PPP1CC PE=1 SV=1	0	57.788	37	10	14	3	323	37	6.54	54.61	10	0	171317	1
TRUE	High	Master Protein	P02787	Serotransferrin OS=Homo sapiens OX=9606 GN=TF PE=1 SV=3	0	321.319	61	50	293	50	698	77	7.12	1033.82	50	0	3.7502e+07	1
TRUE	Low	Master Protein	Q8IW75	Serpin A12 OS=Homo sapiens OX=9606 GN=SERPINA12 PE=1 SV=1	0.94	0.015	10	2	3	2	414	47.1	9.29	0	2	0		1
TRUE	Low	Master Protein	P48595	Serpin B10 OS=Homo sapiens OX=9606 GN=SERPINB10 PE=1 SV=1	0.299	0.694	8	2	5	2	397	45.4	6.16	6.73	2	0	197770	1
TRUE	Low	Master Protein	Q96P63	Serpin B12 OS=Homo sapiens OX=9606 GN=SERPINB12 PE=1 SV=1	0.529	0.3	10	3	6	3	405	46.2	5.53	12.38	3	0	99064.2	1
TRUE	High	Master Protein	P35237	Serpin B6 OS=Homo sapiens OX=9606 GN=SERPINB6 PE=1 SV=3	0	26.623	35	9	13	9	376	42.6	5.27	32.41	9	0	1.03694e+06	1
TRUE	Low	Master Protein	Q15464	SH2 domain-containing adapter protein B OS=Homo sapiens OX=9606 GN=SHB PE=1 SV=2	0.512	0.319	18	7	9	7	509	55	8.9	13.52	7	0	338382	1
TRUE	Medium	Master Protein	Q8N5H7	SH2 domain-containing protein 3C OS=Homo sapiens OX=9606 GN=SH2D3C PE=1 SV=1	0.015	2.523	13	12	25	12	860	94.4	8.07	51.02	12	0	1.92923e+07	1
TRUE	Low	Master Protein	Q9NRF2	SH2B adapter protein 1 OS=Homo sapiens OX=9606 GN=SH2B1 PE=1 SV=3	0.969	0.001	5	3	3	3	756	79.3	5.38	5.16	3	0	57780.4	1
TRUE	Low	Master Protein	O14492	SH2B adapter protein 2 OS=Homo sapiens OX=9606 GN=SH2B2 PE=1 SV=2	0.404	0.464	9	4	7	4	632	67.7	6.27	10.34	4	0	145593	1
TRUE	Low	Master Protein	Q9UQQ2	SH2B adapter protein 3 OS=Homo sapiens OX=9606 GN=SH2B3 PE=1 SV=2	0.763	0.09	9	3	6	3	575	63.2	7.2	7.19	3	0	5.57252e+06	1
TRUE	Low	Master Protein	Q6ZMT1	SH3 and cysteine-rich domain-containing protein 2 OS=Homo sapiens OX=9606 GN=STAC2 PE=1 SV=1	0.832	0.058	19	6	6	6	411	45	7.31	11.78	6	0	265428	1
TRUE	Low	Master Protein	Q96MF2	SH3 and cysteine-rich domain-containing protein 3 OS=Homo sapiens OX=9606 GN=STAC3 PE=1 SV=1	0.873	0.044	16	6	10	6	364	41.5	6.93	13.78	6	0	1.04331e+06	1
TRUE	Low	Master Protein	Q99469	SH3 and cysteine-rich domain-containing protein OS=Homo sapiens OX=9606 GN=STAC PE=1 SV=1	0.529	0.294	24	7	13	7	402	44.5	8.46	20.87	7	0	2.2384e+06	1
TRUE	Low	Master Protein	Q9Y566	SH3 and multiple ankyrin repeat domains protein 1 OS=Homo sapiens OX=9606 GN=SHANK1 PE=1 SV=2	0.361	0.547	14	25	26	24	2161	224.8	8.15	43.46	25	1	1.05743e+06	1
TRUE	Low	Master Protein	Q9UPX8	SH3 and multiple ankyrin repeat domains protein 2 OS=Homo sapiens OX=9606 GN=SHANK2 PE=1 SV=3	0.626	0.19	15	21	27	20	1470	158.7	6.9	45.04	21	0	2.56409e+07	1
TRUE	Low	Master Protein	Q9BYB0	SH3 and multiple ankyrin repeat domains protein 3 OS=Homo sapiens OX=9606 GN=SHANK3 PE=1 SV=3	0.387	0.503	10	20	26	19	1731	184.6	8.88	45.72	20	0	1.02897e+06	1
TRUE	Low	Master Protein	Q8TF17	SH3 domain and tetratricopeptide repeat-containing protein 2 OS=Homo sapiens OX=9606 GN=SH3TC2 PE=1 SV=2	0.159	1.125	14	20	24	20	1288	144.7	6.37	46.71	20	0	797676	1
TRUE	Low	Master Protein	Q9P0V3	SH3 domain-binding protein 4 OS=Homo sapiens OX=9606 GN=SH3BP4 PE=1 SV=1	0.717	0.122	14	11	18	11	963	107.4	7.71	32.2	11	0	2.14365e+06	1
TRUE	High	Master Protein	Q96B97	SH3 domain-containing kinase-binding protein 1 OS=Homo sapiens OX=9606 GN=SH3KBP1 PE=1 SV=2	0	7.338	28	15	21	15	665	73.1	6.62	42.04	15	0	861571	1
TRUE	Low	Master Protein	Q5HYK7	SH3 domain-containing protein 19 OS=Homo sapiens OX=9606 GN=SH3D19 PE=1 SV=2	0.346	0.587	16	10	16	10	790	86.5	8.32	34.9	10	0	726078	1
TRUE	Low	Master Protein	A4FU49	SH3 domain-containing protein 21 OS=Homo sapiens OX=9606 GN=SH3D21 PE=2 SV=2	0.621	0.196	18	11	15	11	640	70.5	5.76	21.23	11	0	222059	1
TRUE	Low	Master Protein	Q96HL8	SH3 domain-containing YSC84-like protein 1 OS=Homo sapiens OX=9606 GN=SH3YL1 PE=1 SV=1	0.557	0.261	24	7	17	7	342	37.1	9.11	22.66	7	0	1.43141e+06	1
TRUE	Low	Master Protein	Q9BQI5	SH3-containing GRB2-like protein 3-interacting protein 1 OS=Homo sapiens OX=9606 GN=SGIP1 PE=1 SV=2	0.38	0.514	15	10	16	10	828	89.1	8.22	32.4	10	0	3.1983e+06	1
TRUE	Low	Master Protein	P29353	SHC-transforming protein 1 OS=Homo sapiens OX=9606 GN=SHC1 PE=1 SV=4	0.704	0.133	14	6	14	6	583	62.8	6.44	28.76	6	0	119067	1
TRUE	Low	Master Protein	P98077	SHC-transforming protein 2 OS=Homo sapiens OX=9606 GN=SHC2 PE=1 SV=4	0.873	0.043	8	5	6	5	582	61.9	6.77	8.95	5	0	371219	1
TRUE	Low	Master Protein	Q92529	SHC-transforming protein 3 OS=Homo sapiens OX=9606 GN=SHC3 PE=1 SV=1	0.453	0.383	9	7	11	7	594	64	8.32	20.99	7	0	689706	1
TRUE	Low	Master Protein	Q6S5L8	SHC-transforming protein 4 OS=Homo sapiens OX=9606 GN=SHC4 PE=1 SV=1	0.158	1.137	14	7	12	7	630	68.7	7.84	25.11	7	0	1.12347e+06	1
TRUE	Low	Master Protein	P48995	Short transient receptor potential channel 1 OS=Homo sapiens OX=9606 GN=TRPC1 PE=1 SV=1	0.628	0.187	16	10	17	10	793	91.2	8.05	26.2	10	0	1.1332e+06	1
TRUE	Low	Master Protein	Q13507	Short transient receptor potential channel 3 OS=Homo sapiens OX=9606 GN=TRPC3 PE=1 SV=3	0.757	0.093	10	8	11	6	836	95.9	6.65	24.54	8	0	229835	1
TRUE	Low	Master Protein	Q9UBN4	Short transient receptor potential channel 4 OS=Homo sapiens OX=9606 GN=TRPC4 PE=1 SV=1	0.657	0.165	14	17	30	16	977	112	7.75	28.81	17	1	1.49394e+06	1
TRUE	Low	Master Protein	Q8TEL6	Short transient receptor potential channel 4-associated protein OS=Homo sapiens OX=9606 GN=TRPC4AP PE=1 SV=2	0.553	0.264	15	12	26	12	797	90.8	7.61	51.84	12	0	1.63286e+06	1
TRUE	Low	Master Protein	Q9UL62	Short transient receptor potential channel 5 OS=Homo sapiens OX=9606 GN=TRPC5 PE=1 SV=1	0.703	0.131	18	14	15	13	973	111.3	7.3	16.32	14	0	700230	1
TRUE	Low	Master Protein	Q9Y210	Short transient receptor potential channel 6 OS=Homo sapiens OX=9606 GN=TRPC6 PE=1 SV=1	0.65	0.17	19	15	20	13	931	106.3	6.67	26.63	15	1	1.61046e+06	1
TRUE	Low	Master Protein	Q9HCX4	Short transient receptor potential channel 7 OS=Homo sapiens OX=9606 GN=TRPC7 PE=1 SV=1	0.669	0.158	12	10	11	7	862	99.5	7.88	21.26	10	1	1.09058e+06	1
TRUE	Low	Master Protein	O75911	Short-chain dehydrogenase/reductase 3 OS=Homo sapiens OX=9606 GN=DHRS3 PE=1 SV=2	0.741	0.104	30	6	7	6	302	33.5	8.84	13.99	6	0	153583	1
TRUE	Low	Master Protein	Q96LC7	Sialic acid-binding Ig-like lectin 10 OS=Homo sapiens OX=9606 GN=SIGLEC10 PE=1 SV=3	0.628	0.186	11	8	16	5	697	76.5	8.35	27.59	8	0	194434	1
TRUE	Low	Master Protein	Q96RL6	Sialic acid-binding Ig-like lectin 11 OS=Homo sapiens OX=9606 GN=SIGLEC11 PE=1 SV=2	0.288	0.712	15	8	14	2	698	75.7	7.5	23.84	8	0	45648.1	1
TRUE	Low	Master Protein	Q96PQ1	Sialic acid-binding Ig-like lectin 12 OS=Homo sapiens OX=9606 GN=SIGLEC12 PE=1 SV=1	0.616	0.202	17	6	7	6	595	64.9	6.68	12	6	0	695090	1
TRUE	Low	Master Protein	Q08ET2	Sialic acid-binding Ig-like lectin 14 OS=Homo sapiens OX=9606 GN=SIGLEC14 PE=1 SV=1	0.892	0.034	12	4	5	1	396	43.9	7.96	10.1	4	0	133289	1
TRUE	Low	Master Protein	Q6ZMC9	Sialic acid-binding Ig-like lectin 15 OS=Homo sapiens OX=9606 GN=SIGLEC15 PE=1 SV=1	0.967	0.004	23	5	5	5	328	35.6	8.51	8.81	5	0	2.21528e+06	1
TRUE	Medium	Master Protein	A6NMB1	Sialic acid-binding Ig-like lectin 16 OS=Homo sapiens OX=9606 GN=SIGLEC16 PE=2 SV=3	0.048	1.755	19	9	16	3	481	53	9.03	30.12	9	5	1.35417e+06	1
TRUE	Low	Master Protein	O15389	Sialic acid-binding Ig-like lectin 5 OS=Homo sapiens OX=9606 GN=SIGLEC5 PE=1 SV=1	0.738	0.107	19	7	8	4	551	60.7	7.27	14.69	7	3	280992	1
TRUE	Low	Master Protein	O43699	Sialic acid-binding Ig-like lectin 6 OS=Homo sapiens OX=9606 GN=SIGLEC6 PE=1 SV=2	0.56	0.259	15	4	4	4	453	49.9	7.15	9.13	4	0	688142	1
TRUE	Medium	Master Protein	Q9NYZ4	Sialic acid-binding Ig-like lectin 8 OS=Homo sapiens OX=9606 GN=SIGLEC8 PE=1 SV=2	0.03	2.049	18	5	8	5	499	54	8.09	17.09	5	0	2.08061e+06	1
TRUE	Low	Master Protein	Q9Y336	Sialic acid-binding Ig-like lectin 9 OS=Homo sapiens OX=9606 GN=SIGLEC9 PE=1 SV=2	0.807	0.072	11	4	6	4	463	50.1	7.25	12.38	4	0	159993	1
TRUE	Low	Master Protein	Q99519	Sialidase-1 OS=Homo sapiens OX=9606 GN=NEU1 PE=1 SV=1	0.923	0.026	13	5	5	5	415	45.4	5.88	7.78	5	0	571980	1
TRUE	Low	Master Protein	Q9NRA2	Sialin OS=Homo sapiens OX=9606 GN=SLC17A5 PE=1 SV=2	0.926	0.025	9	2	2	2	495	54.6	8.27	2.13	2	0	193039	1
TRUE	Low	Master Protein	Q9BZZ2	Sialoadhesin OS=Homo sapiens OX=9606 GN=SIGLEC1 PE=1 SV=2	0.495	0.339	11	17	23	17	1709	182.5	6.62	31.46	17	0	1.17209e+06	1
TRUE	Low	Master Protein	Q04900	Sialomucin core protein 24 OS=Homo sapiens OX=9606 GN=CD164 PE=1 SV=2	0.968	0.006	10	1	1	1	197	20.9	7.97	2.37	1	0	37447.9	1
TRUE	Low	Master Protein	Q8NBJ9	SID1 transmembrane family member 2 OS=Homo sapiens OX=9606 GN=SIDT2 PE=1 SV=2	0.762	0.09	7	5	8	5	832	94.4	6.96	14.53	5	0	407547	1
TRUE	Low	Master Protein	Q8N7X8	SIGLEC family-like protein 1 OS=Homo sapiens OX=9606 GN=SIGLECL1 PE=1 SV=1	0.917	0.027	13	2	2	2	197	21.3	9.51	3.87	2	0	36400.4	1
TRUE	Low	Master Protein	Q8TCT7	Signal peptide peptidase-like 2B OS=Homo sapiens OX=9606 GN=SPPL2B PE=1 SV=2	0.616	0.201	10	5	9	5	592	64.6	8.32	11.12	5	0	415580	1
TRUE	Low	Master Protein	Q8IWY4	Signal peptide, CUB and EGF-like domain-containing protein 1 OS=Homo sapiens OX=9606 GN=SCUBE1 PE=1 SV=3	0.868	0.044	10	7	30	6	988	107.8	6.83	12.79	7	1	470737	1
TRUE	Low	Master Protein	Q8IX30	Signal peptide, CUB and EGF-like domain-containing protein 3 OS=Homo sapiens OX=9606 GN=SCUBE3 PE=1 SV=1	0.411	0.446	10	7	9	6	993	109.2	7.56	14.62	7	0	174940	1
TRUE	High	Master Protein	P40763	Signal transducer and activator of transcription 3 OS=Homo sapiens OX=9606 GN=STAT3 PE=1 SV=2	0	39.968	30	17	22	17	770	88	6.3	69.89	17	0	1.39226e+06	1
TRUE	Low	Master Protein	O60292	Signal-induced proliferation-associated 1-like protein 3 OS=Homo sapiens OX=9606 GN=SIPA1L3 PE=1 SV=3	0.371	0.535	21	29	51	29	1781	194.5	8.32	91.38	29	0	2.50635e+06	1
TRUE	Low	Master Protein	O00241	Signal-regulatory protein beta-1 OS=Homo sapiens OX=9606 GN=SIRPB1 PE=1 SV=5	0.706	0.13	13	4	5	2	398	43.2	6.52	11.96	4	0	17520.7	1
TRUE	Low	Master Protein	Q9H106	Signal-regulatory protein delta OS=Homo sapiens OX=9606 GN=SIRPD PE=2 SV=2	0.939	0.017	10	2	3	2	197	21.7	9.47	9.71	2	0	70447.2	1
TRUE	Low	Master Protein	Q13291	Signaling lymphocytic activation molecule OS=Homo sapiens OX=9606 GN=SLAMF1 PE=1 SV=1	0.821	0.064	22	7	7	7	335	37.2	8.46	10.6	7	0	687307	1
TRUE	Low	Master Protein	Q9Y3P8	Signaling threshold-regulating transmembrane adapter 1 OS=Homo sapiens OX=9606 GN=SIT1 PE=1 SV=1	0.962	0	10	1	1	1	196	21.1	6.3	2.37	1	0		1
TRUE	High	Master Protein	Q29RF7	Sister chromatid cohesion protein PDS5 homolog A OS=Homo sapiens OX=9606 GN=PDS5A PE=1 SV=1	0	5.574	25	26	34	25	1337	150.7	7.91	58.52	26	1	1.41112e+06	1
TRUE	Low	Master Protein	Q9UIB8	SLAM family member 5 OS=Homo sapiens OX=9606 GN=CD84 PE=1 SV=1	0.928	0.023	15	3	4	3	345	38.8	7.06	7.28	3	0	104419	1
TRUE	Low	Master Protein	Q96DU3	SLAM family member 6 OS=Homo sapiens OX=9606 GN=SLAMF6 PE=1 SV=3	0.809	0.071	27	7	7	7	332	37.3	6.79	10.14	7	0	524245	1
TRUE	Low	Master Protein	Q9NQ25	SLAM family member 7 OS=Homo sapiens OX=9606 GN=SLAMF7 PE=1 SV=1	0.53	0.299	21	7	8	7	335	37.4	6.43	16.47	7	0	230822	1
TRUE	Low	Master Protein	Q9H156	SLIT and NTRK-like protein 2 OS=Homo sapiens OX=9606 GN=SLITRK2 PE=1 SV=1	0.67	0.154	14	9	15	9	845	95.3	7.77	17.84	9	0	1.14463e+06	1
TRUE	Low	Master Protein	O94933	SLIT and NTRK-like protein 3 OS=Homo sapiens OX=9606 GN=SLITRK3 PE=2 SV=2	0.721	0.119	12	8	9	8	977	108.9	7.37	13.28	8	0	219611	1
TRUE	Low	Master Protein	Q8IW52	SLIT and NTRK-like protein 4 OS=Homo sapiens OX=9606 GN=SLITRK4 PE=1 SV=1	0.721	0.119	10	7	13	7	837	94.3	7.8	8.82	7	0	1.88161e+06	1
TRUE	Low	Master Protein	O94991	SLIT and NTRK-like protein 5 OS=Homo sapiens OX=9606 GN=SLITRK5 PE=1 SV=2	0.795	0.078	10	7	9	7	958	107.4	6.95	17.46	7	0	375845	1
TRUE	Low	Master Protein	Q9H5Y7	SLIT and NTRK-like protein 6 OS=Homo sapiens OX=9606 GN=SLITRK6 PE=2 SV=3	0.564	0.249	10	9	13	9	841	95	6.52	25.77	9	0	1.61544e+06	1
TRUE	Low	Master Protein	O94813	Slit homolog 2 protein OS=Homo sapiens OX=9606 GN=SLIT2 PE=1 SV=1	0.341	0.602	15	21	30	21	1529	169.8	7.06	58.29	21	0	1.71123e+06	1
TRUE	High	Master Protein	O75044	SLIT-ROBO Rho GTPase-activating protein 2 OS=Homo sapiens OX=9606 GN=SRGAP2 PE=1 SV=3	0.003	4.429	15	14	24	14	1071	120.8	6.7	37.24	14	0	819460	1
TRUE	Low	Master Protein	Q6UWF3	SLP adapter and CSK-interacting membrane protein OS=Homo sapiens OX=9606 GN=SCIMP PE=1 SV=1	0.97	0.001	19	1	1	1	145	16.6	5.31	2.02	1	0	3.03057e+06	1
TRUE	Low	Master Protein	Q0VAQ4	Small cell adhesion glycoprotein OS=Homo sapiens OX=9606 GN=SMAGP PE=1 SV=1	0.96	0.015	11	1	1	1	97	10.7	4.22	2.65	1	0	38513.1	1
TRUE	Low	Master Protein	Q92952	Small conductance calcium-activated potassium channel protein 1 OS=Homo sapiens OX=9606 GN=KCNN1 PE=2 SV=2	0.263	0.76	10	4	8	4	543	59.9	8.82	9.8	4	0	168498	1
TRUE	Low	Master Protein	Q9H2S1	Small conductance calcium-activated potassium channel protein 2 OS=Homo sapiens OX=9606 GN=KCNN2 PE=1 SV=2	0.692	0.141	14	7	12	3	579	63.7	9.52	16.4	7	0	140925	1
TRUE	Low	Master Protein	Q9UGI6	Small conductance calcium-activated potassium channel protein 3 OS=Homo sapiens OX=9606 GN=KCNN3 PE=1 SV=2	0.537	0.283	16	10	14	6	731	81.3	8.95	16.87	10	4	1.14747e+06	1
TRUE	Low	Master Protein	B2RUZ4	Small integral membrane protein 1 OS=Homo sapiens OX=9606 GN=SMIM1 PE=1 SV=1	0.962	0.013	28	1	2	1	78	8.7	9.03	0	1	0		1
TRUE	Low	Master Protein	A6NLE4	Small integral membrane protein 23 OS=Homo sapiens OX=9606 GN=SMIM23 PE=2 SV=3	0.964	0.012	16	1	1	1	172	20	4.78	0	1	0	38511.6	1
TRUE	Low	Master Protein	Q9Y448	Small kinetochore-associated protein OS=Homo sapiens OX=9606 GN=KNSTRN PE=1 SV=2	0.424	0.422	22	6	16	6	316	35.4	6.3	27.91	6	0	5.59278e+06	1
TRUE	Low	Master Protein	Q96RM1	Small proline-rich protein 2F OS=Homo sapiens OX=9606 GN=SPRR2F PE=3 SV=1	0.921	0.026	36	2	2	2	72	7.8	8.31	3.99	2	0	40209.1	1
TRUE	Low	Master Protein	Q9UBC9	Small proline-rich protein 3 OS=Homo sapiens OX=9606 GN=SPRR3 PE=1 SV=2	0.893	0.029	23	3	3	3	169	18.1	8.57	3.88	3	0	85410.3	1
TRUE	High	Master Protein	O75691	Small subunit processome component 20 homolog OS=Homo sapiens OX=9606 GN=UTP20 PE=1 SV=3	0.004	3.831	11	28	33	28	2785	318.2	7.39	61.63	28	0	2.15331e+06	1
TRUE	Low	Master Protein	Q99835	Smoothened homolog OS=Homo sapiens OX=9606 GN=SMO PE=1 SV=1	0.191	0.983	16	11	35	11	787	86.3	8.34	66.95	11	0	1.30385e+06	1
TRUE	Low	Master Protein	Q9Y6M7	Sodium bicarbonate cotransporter 3 OS=Homo sapiens OX=9606 GN=SLC4A7 PE=1 SV=2	0.707	0.128	14	12	15	10	1214	136	6.71	16.11	12	3	1.13656e+06	1
TRUE	Low	Master Protein	Q8NBS3	Sodium bicarbonate transporter-like protein 11 OS=Homo sapiens OX=9606 GN=SLC4A11 PE=1 SV=2	0.523	0.303	10	7	7	7	891	99.5	7.68	12.7	7	0	48598.9	1
TRUE	Low	Master Protein	P35498	Sodium channel protein type 1 subunit alpha OS=Homo sapiens OX=9606 GN=SCN1A PE=1 SV=2	0.256	0.777	9	16	19	11	2009	228.8	5.81	26.88	16	1	470851	1
TRUE	Low	Master Protein	Q9Y5Y9	Sodium channel protein type 10 subunit alpha OS=Homo sapiens OX=9606 GN=SCN10A PE=1 SV=2	0.562	0.254	13	22	29	20	1956	220.5	5.96	40.03	22	1	1.50129e+07	1
TRUE	Low	Master Protein	Q9UI33	Sodium channel protein type 11 subunit alpha OS=Homo sapiens OX=9606 GN=SCN11A PE=1 SV=2	0.494	0.338	8	11	15	10	1791	204.8	7.99	22.21	11	0	348752	1
TRUE	Low	Master Protein	Q99250	Sodium channel protein type 2 subunit alpha OS=Homo sapiens OX=9606 GN=SCN2A PE=1 SV=3	0.16	1.104	8	12	15	5	2005	227.8	5.73	31.19	12	1	173988	1
TRUE	Low	Master Protein	Q9NY46	Sodium channel protein type 3 subunit alpha OS=Homo sapiens OX=9606 GN=SCN3A PE=1 SV=2	0.508	0.326	12	17	26	14	2000	226.1	5.8	46.11	17	0	4.50506e+06	1
TRUE	Low	Master Protein	P35499	Sodium channel protein type 4 subunit alpha OS=Homo sapiens OX=9606 GN=SCN4A PE=1 SV=4	0.277	0.739	7	11	25	7	1836	207.9	5.1	45.85	11	0	1.377e+06	1
TRUE	Low	Master Protein	Q14524	Sodium channel protein type 5 subunit alpha OS=Homo sapiens OX=9606 GN=SCN5A PE=1 SV=2	0.692	0.14	8	12	15	9	2016	226.8	5.49	20.88	12	0	447115	1
TRUE	Low	Master Protein	Q01118	Sodium channel protein type 7 subunit alpha OS=Homo sapiens OX=9606 GN=SCN7A PE=1 SV=2	0.627	0.189	10	14	16	14	1682	193.4	7.96	21.24	14	0	1.57782e+06	1
TRUE	Low	Master Protein	Q9UQD0	Sodium channel protein type 8 subunit alpha OS=Homo sapiens OX=9606 GN=SCN8A PE=1 SV=1	0.636	0.18	10	17	24	15	1980	225.1	6.28	42.57	17	0	1.43296e+06	1
TRUE	Low	Master Protein	Q15858	Sodium channel protein type 9 subunit alpha OS=Homo sapiens OX=9606 GN=SCN9A PE=1 SV=3	0.259	0.771	13	21	26	17	1988	226.2	6.93	51.09	21	1	2.19297e+06	1
TRUE	Low	Master Protein	Q07699	Sodium channel subunit beta-1 OS=Homo sapiens OX=9606 GN=SCN1B PE=1 SV=1	0.912	0.029	19	2	2	2	218	24.7	4.89	2.49	2	0	10041.2	1
TRUE	Low	Master Protein	O60939	Sodium channel subunit beta-2 OS=Homo sapiens OX=9606 GN=SCN2B PE=1 SV=1	0.967	0.009	37	4	7	4	215	24.3	6.39	5	4	0	205659	1
TRUE	Low	Master Protein	Q8IWT1	Sodium channel subunit beta-4 OS=Homo sapiens OX=9606 GN=SCN4B PE=1 SV=1	0.75	0.097	31	6	8	6	228	25	7.36	13.85	6	0	294976	1
TRUE	Low	Master Protein	Q8IZF0	Sodium leak channel non-selective protein OS=Homo sapiens OX=9606 GN=NALCN PE=1 SV=1	0.41	0.452	10	16	25	16	1738	200.2	8.68	37.23	16	0	1.242e+06	1
TRUE	Low	Master Protein	P48065	Sodium- and chloride-dependent betaine transporter OS=Homo sapiens OX=9606 GN=SLC6A12 PE=1 SV=2	0.91	0.015	3	1	1	1	614	69.3	6.32	2.56	1	0		1
TRUE	Low	Master Protein	Q9NSD5	Sodium- and chloride-dependent GABA transporter 2 OS=Homo sapiens OX=9606 GN=SLC6A13 PE=1 SV=3	0.809	0.071	11	4	6	4	602	68	7.37	9.08	4	0	627949	1
TRUE	Low	Master Protein	Q9Y345	Sodium- and chloride-dependent glycine transporter 2 OS=Homo sapiens OX=9606 GN=SLC6A5 PE=1 SV=3	0.63	0.182	12	8	9	8	797	87.4	7.52	19.85	8	0	558142	1
TRUE	Low	Master Protein	Q9UN76	Sodium- and chloride-dependent neutral and basic amino acid transporter B(0+) OS=Homo sapiens OX=9606 GN=SLC6A14 PE=2 SV=1	0.97	0.002	6	3	3	3	642	72.1	8.19	4.54	3	0	34111.2	1
TRUE	Low	Master Protein	P31641	Sodium- and chloride-dependent taurine transporter OS=Homo sapiens OX=9606 GN=SLC6A6 PE=1 SV=2	0.959	0.015	5	2	2	2	620	69.8	7.39	2.29	2	0	26407.5	1
TRUE	Low	Master Protein	Q1EHB4	Sodium-coupled monocarboxylate transporter 2 OS=Homo sapiens OX=9606 GN=SLC5A12 PE=2 SV=2	0.449	0.387	6	4	5	4	618	67.6	8.1	8.86	4	0	207092	1
TRUE	Low	Master Protein	Q96QD8	Sodium-coupled neutral amino acid transporter 2 OS=Homo sapiens OX=9606 GN=SLC38A2 PE=1 SV=2	0.93	0.019	6	2	2	2	506	56	8	4.27	2	0	62235.6	1
TRUE	Low	Master Protein	Q969I6	Sodium-coupled neutral amino acid transporter 4 OS=Homo sapiens OX=9606 GN=SLC38A4 PE=1 SV=1	0.962	0	5	1	1	1	547	60.7	6.47	0	1	0	10102.9	1
TRUE	Low	Master Protein	Q8WUX1	Sodium-coupled neutral amino acid transporter 5 OS=Homo sapiens OX=9606 GN=SLC38A5 PE=1 SV=1	0.892	0.034	12	3	4	3	472	51.4	8.21	5.07	3	0	131936	1
TRUE	Low	Master Protein	Q01959	Sodium-dependent dopamine transporter OS=Homo sapiens OX=9606 GN=SLC6A3 PE=1 SV=1	0.81	0.07	7	3	7	3	620	68.5	6.92	9.93	3	0	202607	1
TRUE	Low	Master Protein	Q5TF39	Sodium-dependent glucose transporter 1 OS=Homo sapiens OX=9606 GN=MFSD4B PE=1 SV=1	0.931	0.02	2	2	2	2	518	56.2	5.43	3.49	2	0	31254.6	1
TRUE	Low	Master Protein	Q9Y289	Sodium-dependent multivitamin transporter OS=Homo sapiens OX=9606 GN=SLC5A6 PE=2 SV=2	0.967	0.011	2	1	1	1	635	68.6	8.27	2.39	1	0	30749.7	1
TRUE	Low	Master Protein	Q9H2J7	Sodium-dependent neutral amino acid transporter B(0)AT2 OS=Homo sapiens OX=9606 GN=SLC6A15 PE=1 SV=1	0.427	0.42	11	9	9	9	730	81.8	5.19	17.47	9	0	563610	1
TRUE	Low	Master Protein	Q9H1V8	Sodium-dependent neutral amino acid transporter SLC6A17 OS=Homo sapiens OX=9606 GN=SLC6A17 PE=1 SV=3	0.328	0.631	14	8	10	8	727	80.9	5.99	20.89	8	0	391770	1
TRUE	Low	Master Protein	P23975	Sodium-dependent noradrenaline transporter OS=Homo sapiens OX=9606 GN=SLC6A2 PE=1 SV=1	0.832	0.059	5	2	8	2	617	69.3	7.47	15.29	2	0	544724	1
TRUE	Low	Master Protein	Q06495	Sodium-dependent phosphate transport protein 2A OS=Homo sapiens OX=9606 GN=SLC34A1 PE=1 SV=1	0.881	0.041	7	5	7	4	639	68.9	8.69	11.85	5	0	365087	1
TRUE	Low	Master Protein	O95436	Sodium-dependent phosphate transport protein 2B OS=Homo sapiens OX=9606 GN=SLC34A2 PE=1 SV=3	0.791	0.08	13	7	7	6	690	75.7	8.15	13.5	7	1	720189	1
TRUE	Low	Master Protein	Q8N130	Sodium-dependent phosphate transport protein 2C OS=Homo sapiens OX=9606 GN=SLC34A3 PE=1 SV=2	0.935	0.015	1	1	1	1	599	63.5	8.27	1.78	1	0		1
TRUE	Low	Master Protein	Q8WUM9	Sodium-dependent phosphate transporter 1 OS=Homo sapiens OX=9606 GN=SLC20A1 PE=1 SV=1	0.853	0.051	21	10	14	10	679	73.7	7.08	14.18	10	0	349005	1
TRUE	Low	Master Protein	Q08357	Sodium-dependent phosphate transporter 2 OS=Homo sapiens OX=9606 GN=SLC20A2 PE=1 SV=1	0.773	0.086	14	8	15	8	652	70.3	6.54	20.24	8	0	7.22459e+06	1
TRUE	Low	Master Protein	Q99884	Sodium-dependent proline transporter OS=Homo sapiens OX=9606 GN=SLC6A7 PE=2 SV=2	0.868	0.044	7	3	3	3	636	70.9	6.67	6.52	3	0	3884.96	1
TRUE	Low	Master Protein	P31645	Sodium-dependent serotonin transporter OS=Homo sapiens OX=9606 GN=SLC6A4 PE=1 SV=1	0.959	0	2	1	1	1	630	70.3	6.25	1.97	1	0	37610.7	1
TRUE	Low	Master Protein	Q6U841	Sodium-driven chloride bicarbonate exchanger OS=Homo sapiens OX=9606 GN=SLC4A10 PE=1 SV=1	0.698	0.138	9	10	16	9	1118	125.9	6.49	27.62	10	0	754484	1
TRUE	Low	Master Protein	Q86WA9	Sodium-independent sulfate anion transporter OS=Homo sapiens OX=9606 GN=SLC26A11 PE=1 SV=2	0.922	0.015	5	2	2	2	606	65.3	7.31	2.57	2	0	60194.6	1
TRUE	Low	Master Protein	Q14973	Sodium/bile acid cotransporter OS=Homo sapiens OX=9606 GN=SLC10A1 PE=1 SV=1	0.636	0.18	23	3	8	3	349	38.1	8.79	18.47	3	0	249653	1
TRUE	Low	Master Protein	P32418	Sodium/calcium exchanger 1 OS=Homo sapiens OX=9606 GN=SLC8A1 PE=1 SV=3	0.804	0.074	8	7	9	6	973	108.5	5	16.69	7	0	282556	1
TRUE	Low	Master Protein	Q9UPR5	Sodium/calcium exchanger 2 OS=Homo sapiens OX=9606 GN=SLC8A2 PE=2 SV=2	0.644	0.174	11	9	18	8	921	100.3	5.15	40.62	9	1	650787	1
TRUE	Low	Master Protein	P57103	Sodium/calcium exchanger 3 OS=Homo sapiens OX=9606 GN=SLC8A3 PE=1 SV=2	0.768	0.089	7	6	6	6	927	102.9	5.12	13.05	6	0	533791	1
TRUE	Low	Master Protein	P13866	Sodium/glucose cotransporter 1 OS=Homo sapiens OX=9606 GN=SLC5A1 PE=1 SV=1	0.785	0.082	7	4	6	4	664	73.4	7.68	9.65	4	0	100213	1
TRUE	Low	Master Protein	Q2M3M2	Sodium/glucose cotransporter 4 OS=Homo sapiens OX=9606 GN=SLC5A9 PE=1 SV=2	0.214	0.898	10	5	19	5	681	74	7.09	39.15	5	0	1.3957e+06	1
TRUE	Low	Master Protein	A0PJK1	Sodium/glucose cotransporter 5 OS=Homo sapiens OX=9606 GN=SLC5A10 PE=1 SV=2	0.79	0.081	10	5	5	5	596	64.3	7.61	12.2	5	0	169881	1
TRUE	Low	Master Protein	P19634	Sodium/hydrogen exchanger 1 OS=Homo sapiens OX=9606 GN=SLC9A1 PE=1 SV=2	0.564	0.249	13	7	8	7	815	90.7	7.21	10.89	7	0	467241	1
TRUE	Low	Master Protein	Q4G0N8	Sodium/hydrogen exchanger 10 OS=Homo sapiens OX=9606 GN=SLC9C1 PE=2 SV=2	0.721	0.119	16	18	20	18	1177	135.1	7.14	32.05	18	0	5.77785e+06	1
TRUE	Low	Master Protein	Q5TAH2	Sodium/hydrogen exchanger 11 OS=Homo sapiens OX=9606 GN=SLC9C2 PE=2 SV=1	0.867	0.045	7	6	6	6	1124	129	6.92	7.1	6	0	100425	1
TRUE	Low	Master Protein	Q9UBY0	Sodium/hydrogen exchanger 2 OS=Homo sapiens OX=9606 GN=SLC9A2 PE=2 SV=1	0.918	0.028	8	4	4	4	812	91.5	9.09	6.86	4	0	2.42914e+06	1
TRUE	Low	Master Protein	P48764	Sodium/hydrogen exchanger 3 OS=Homo sapiens OX=9606 GN=SLC9A3 PE=1 SV=2	0.73	0.112	9	6	10	6	834	92.8	7.47	19.49	6	0	281681	1
TRUE	Low	Master Protein	Q6AI14	Sodium/hydrogen exchanger 4 OS=Homo sapiens OX=9606 GN=SLC9A4 PE=2 SV=2	0.922	0.026	5	3	6	3	798	89.8	8.54	7.11	3	0	1.80375e+06	1
TRUE	Low	Master Protein	Q14940	Sodium/hydrogen exchanger 5 OS=Homo sapiens OX=9606 GN=SLC9A5 PE=1 SV=2	0.624	0.193	3	5	23	5	896	98.9	7.56	51.36	5	0	1.2807e+06	1
TRUE	Low	Master Protein	Q92581	Sodium/hydrogen exchanger 6 OS=Homo sapiens OX=9606 GN=SLC9A6 PE=1 SV=2	0.752	0.095	7	3	3	3	669	74.1	6.48	4.12	3	0	7033.33	1
TRUE	Low	Master Protein	Q96T83	Sodium/hydrogen exchanger 7 OS=Homo sapiens OX=9606 GN=SLC9A7 PE=1 SV=1	0.133	1.231	14	8	21	8	725	80.1	6.42	20.5	8	0	5.2651e+06	1
TRUE	Low	Master Protein	Q86UD5	Sodium/hydrogen exchanger 9B2 OS=Homo sapiens OX=9606 GN=SLC9B2 PE=1 SV=2	0.735	0.109	12	4	5	4	537	57.5	6.71	10.15	4	0	137070	1
TRUE	Low	Master Protein	Q8WWX8	Sodium/myo-inositol cotransporter 2 OS=Homo sapiens OX=9606 GN=SLC5A11 PE=1 SV=1	0.968	0.009	3	1	1	1	675	74	6.77	0	1	0	81459.8	1
TRUE	Low	Master Protein	P53794	Sodium/myo-inositol cotransporter OS=Homo sapiens OX=9606 GN=SLC5A3 PE=1 SV=2	0.844	0.054	8	5	6	5	718	79.6	7.27	9.68	5	0	346071	1
TRUE	Low	Master Protein	O43868	Sodium/nucleoside cotransporter 2 OS=Homo sapiens OX=9606 GN=SLC28A2 PE=2 SV=2	0.895	0.029	6	3	5	3	658	71.9	7.94	5.01	3	0	512091	1
TRUE	High	Master Protein	P05023	Sodium/potassium-transporting ATPase subunit alpha-1 OS=Homo sapiens OX=9606 GN=ATP1A1 PE=1 SV=1	0	174.336	38	35	84	15	1023	112.8	5.49	283.12	35	22	7.32893e+06	1
TRUE	High	Master Protein	P50993	Sodium/potassium-transporting ATPase subunit alpha-2 OS=Homo sapiens OX=9606 GN=ATP1A2 PE=1 SV=1	0	66.745	30	30	75	10	1020	112.2	5.66	186.48	30	3	2.80787e+06	1
TRUE	High	Master Protein	P13637	Sodium/potassium-transporting ATPase subunit alpha-3 OS=Homo sapiens OX=9606 GN=ATP1A3 PE=1 SV=3	0	79.909	25	21	52	3	1013	111.7	5.38	144.91	21	0	322019	1
TRUE	High	Master Protein	Q13733	Sodium/potassium-transporting ATPase subunit alpha-4 OS=Homo sapiens OX=9606 GN=ATP1A4 PE=1 SV=3	0	29.523	26	25	69	11	1029	114.1	6.64	150.13	25	0	5.22933e+06	1
TRUE	Low	Master Protein	P14415	Sodium/potassium-transporting ATPase subunit beta-2 OS=Homo sapiens OX=9606 GN=ATP1B2 PE=1 SV=3	0.443	0.398	29	8	13	8	290	33.3	8.31	22	8	0	905744	1
TRUE	Low	Master Protein	P54710	Sodium/potassium-transporting ATPase subunit gamma OS=Homo sapiens OX=9606 GN=FXYD2 PE=1 SV=3	0.896	0.029	30	2	2	2	66	7.3	8.16	3.98	2	0	29084.6	1
TRUE	Low	Master Protein	O60721	Sodium/potassium/calcium exchanger 1 OS=Homo sapiens OX=9606 GN=SLC24A1 PE=1 SV=1	0.55	0.27	10	8	13	8	1099	121.3	4.94	22.91	8	0	916480	1
TRUE	Low	Master Protein	Q9UI40	Sodium/potassium/calcium exchanger 2 OS=Homo sapiens OX=9606 GN=SLC24A2 PE=1 SV=1	0.809	0.07	8	4	7	4	661	73.6	6.05	14.29	4	0	391957	1
TRUE	Low	Master Protein	Q9HC58	Sodium/potassium/calcium exchanger 3 OS=Homo sapiens OX=9606 GN=SLC24A3 PE=2 SV=4	0.758	0.092	7	4	6	4	644	71.9	5.35	12.61	4	0	1.04978e+06	1
TRUE	Low	Master Protein	Q8NFF2	Sodium/potassium/calcium exchanger 4 OS=Homo sapiens OX=9606 GN=SLC24A4 PE=1 SV=2	0.799	0.075	16	6	8	6	622	69	7.52	15.9	6	0	1.43699e+06	1
TRUE	High	Master Protein	Q8WVQ1	Soluble calcium-activated nucleotidase 1 OS=Homo sapiens OX=9606 GN=CANT1 PE=1 SV=1	0	5.44	16	5	7	5	401	44.8	6.09	20.15	5	0	198532	1
TRUE	High	Master Protein	Q13621	Solute carrier family 12 member 1 OS=Homo sapiens OX=9606 GN=SLC12A1 PE=1 SV=2	0.007	3.456	16	15	30	14	1099	121.4	7.39	52.46	15	0	4.20611e+06	1
TRUE	Low	Master Protein	P55017	Solute carrier family 12 member 3 OS=Homo sapiens OX=9606 GN=SLC12A3 PE=1 SV=3	0.809	0.069	10	9	10	9	1021	113.1	7.88	17.58	9	0	1.07437e+06	1
TRUE	Low	Master Protein	Q9UP95	Solute carrier family 12 member 4 OS=Homo sapiens OX=9606 GN=SLC12A4 PE=1 SV=2	0.397	0.486	12	10	14	7	1085	120.6	6.44	17.32	10	0	411445	1
TRUE	Low	Master Protein	Q9H2X9	Solute carrier family 12 member 5 OS=Homo sapiens OX=9606 GN=SLC12A5 PE=1 SV=3	0.404	0.467	14	15	28	12	1139	126.1	6.73	41.94	15	1	3.2368e+06	1
TRUE	Low	Master Protein	Q9UHW9	Solute carrier family 12 member 6 OS=Homo sapiens OX=9606 GN=SLC12A6 PE=1 SV=2	0.429	0.419	22	19	29	17	1150	127.5	7.08	48.46	19	1	2.01426e+06	1
TRUE	Low	Master Protein	Q9Y666	Solute carrier family 12 member 7 OS=Homo sapiens OX=9606 GN=SLC12A7 PE=1 SV=3	0.729	0.116	11	11	16	10	1083	119	6.71	19.26	11	0	6.20548e+06	1
TRUE	Low	Master Protein	Q9BXP2	Solute carrier family 12 member 9 OS=Homo sapiens OX=9606 GN=SLC12A9 PE=1 SV=1	0.755	0.095	6	4	6	4	914	96	8.07	13.86	4	0	810609	1
TRUE	Low	Master Protein	Q86YT5	Solute carrier family 13 member 5 OS=Homo sapiens OX=9606 GN=SLC13A5 PE=1 SV=1	0.325	0.633	7	3	6	3	568	63	8.22	8.41	3	0	175832	1
TRUE	Low	Master Protein	P46059	Solute carrier family 15 member 1 OS=Homo sapiens OX=9606 GN=SLC15A1 PE=1 SV=1	0.837	0.057	6	3	4	3	708	78.8	8.48	5.21	3	0	514119	1
TRUE	Low	Master Protein	Q16348	Solute carrier family 15 member 2 OS=Homo sapiens OX=9606 GN=SLC15A2 PE=1 SV=2	0.843	0.055	5	4	13	4	729	81.7	8.16	23.19	4	0	1.23808e+06	1
TRUE	High	Master Protein	P11166	Solute carrier family 2, facilitated glucose transporter member 1 OS=Homo sapiens OX=9606 GN=SLC2A1 PE=1 SV=2	0.004	4.276	9	3	3	3	492	54	8.72	9.57	3	0	69594.6	1
TRUE	Low	Master Protein	O95528	Solute carrier family 2, facilitated glucose transporter member 10 OS=Homo sapiens OX=9606 GN=SLC2A10 PE=1 SV=2	0.874	0.043	6	3	3	3	541	56.9	8.59	4.94	3	0	270073	1
TRUE	Low	Master Protein	Q8TD20	Solute carrier family 2, facilitated glucose transporter member 12 OS=Homo sapiens OX=9606 GN=SLC2A12 PE=2 SV=1	0.729	0.115	15	5	12	5	617	66.9	8.37	24.11	5	0	643232	1
TRUE	Low	Master Protein	Q8TDB8	Solute carrier family 2, facilitated glucose transporter member 14 OS=Homo sapiens OX=9606 GN=SLC2A14 PE=1 SV=1	0.07	1.569	18	7	9	5	520	56.3	7.83	19.92	7	2	167877	1
TRUE	Low	Master Protein	P11168	Solute carrier family 2, facilitated glucose transporter member 2 OS=Homo sapiens OX=9606 GN=SLC2A2 PE=1 SV=1	0.865	0.044	8	4	4	4	524	57.5	7.97	4	4	0	520271	1
TRUE	Low	Master Protein	P11169	Solute carrier family 2, facilitated glucose transporter member 3 OS=Homo sapiens OX=9606 GN=SLC2A3 PE=1 SV=1	0.278	0.735	11	5	5	3	496	53.9	7.2	6.34	5	0	1.34871e+06	1
TRUE	Low	Master Protein	Q9UGQ3	Solute carrier family 2, facilitated glucose transporter member 6 OS=Homo sapiens OX=9606 GN=SLC2A6 PE=1 SV=2	0.899	0.029	2	1	1	1	507	54.5	8.63	0	1	0	280938	1
TRUE	Low	Master Protein	Q6PXP3	Solute carrier family 2, facilitated glucose transporter member 7 OS=Homo sapiens OX=9606 GN=SLC2A7 PE=1 SV=2	0.811	0.067	5	2	3	2	512	55.7	8.41	7.5	2	0	87444.1	1
TRUE	Low	Master Protein	O15245	Solute carrier family 22 member 1 OS=Homo sapiens OX=9606 GN=SLC22A1 PE=1 SV=2	0.827	0.061	10	5	6	5	554	61.1	6.83	9.81	5	0	306975	1
TRUE	Low	Master Protein	Q9NSA0	Solute carrier family 22 member 11 OS=Homo sapiens OX=9606 GN=SLC22A11 PE=1 SV=1	0.964	0.013	6	2	2	2	550	59.9	8.62	1.92	2	0		1
TRUE	Low	Master Protein	Q96S37	Solute carrier family 22 member 12 OS=Homo sapiens OX=9606 GN=SLC22A12 PE=1 SV=1	0.786	0.082	5	2	4	2	553	59.6	8.24	8.53	2	0	131395	1
TRUE	Low	Master Protein	Q9Y226	Solute carrier family 22 member 13 OS=Homo sapiens OX=9606 GN=SLC22A13 PE=2 SV=2	0.9	0.031	5	2	2	2	551	60.8	7.83	4.45	2	0	159539	1
TRUE	Low	Master Protein	Q86VW1	Solute carrier family 22 member 16 OS=Homo sapiens OX=9606 GN=SLC22A16 PE=1 SV=1	0.955	0	7	2	2	2	577	64.6	8.15	1.81	2	0	43687.3	1
TRUE	Low	Master Protein	O15244	Solute carrier family 22 member 2 OS=Homo sapiens OX=9606 GN=SLC22A2 PE=1 SV=2	0.581	0.235	9	4	4	4	555	62.5	8.37	11.19	4	0	97879.2	1
TRUE	Low	Master Protein	O75751	Solute carrier family 22 member 3 OS=Homo sapiens OX=9606 GN=SLC22A3 PE=1 SV=1	0.959	0.014	9	3	3	3	556	61.2	8.57	1.76	3	0	748459	1
TRUE	Low	Master Protein	Q9H015	Solute carrier family 22 member 4 OS=Homo sapiens OX=9606 GN=SLC22A4 PE=1 SV=3	0.126	1.27	9	6	8	6	551	62.1	7.23	6.56	6	0	329946	1
TRUE	Low	Master Protein	O76082	Solute carrier family 22 member 5 OS=Homo sapiens OX=9606 GN=SLC22A5 PE=1 SV=1	0.879	0.042	9	4	5	4	557	62.7	7.94	7.11	4	0	517766	1
TRUE	Low	Master Protein	Q4U2R8	Solute carrier family 22 member 6 OS=Homo sapiens OX=9606 GN=SLC22A6 PE=1 SV=1	0.89	0.037	5	2	7	2	563	61.8	8.76	8.49	2	0	672299	1
TRUE	Low	Master Protein	Q9Y694	Solute carrier family 22 member 7 OS=Homo sapiens OX=9606 GN=SLC22A7 PE=1 SV=1	0.883	0.04	12	4	5	4	548	60	7.02	4.78	4	0	304498	1
TRUE	Low	Master Protein	Q8TCC7	Solute carrier family 22 member 8 OS=Homo sapiens OX=9606 GN=SLC22A8 PE=1 SV=1	0.898	0.03	5	3	3	3	542	59.8	8.85	6.07	3	0	34838.4	1
TRUE	Low	Master Protein	Q8IVM8	Solute carrier family 22 member 9 OS=Homo sapiens OX=9606 GN=SLC22A9 PE=1 SV=1	0.735	0.109	9	5	18	5	553	62.1	8.1	44.69	5	0	1.78615e+06	1
TRUE	Low	Master Protein	Q9UHI7	Solute carrier family 23 member 1 OS=Homo sapiens OX=9606 GN=SLC23A1 PE=1 SV=3	0.84	0.056	8	5	8	5	598	64.8	6.6	14.91	5	0	433815	1
TRUE	Low	Master Protein	Q9UGH3	Solute carrier family 23 member 2 OS=Homo sapiens OX=9606 GN=SLC23A2 PE=1 SV=1	0.864	0.046	12	6	11	6	650	70.3	7.68	10.16	6	0	205187	1
TRUE	Low	Master Protein	Q8NG04	Solute carrier family 26 member 10 OS=Homo sapiens OX=9606 GN=SLC26A10 PE=2 SV=1	0.837	0.056	5	3	17	3	563	60	8.27	18.33	3	0	1.01085e+07	1
TRUE	Low	Master Protein	Q9BXS9	Solute carrier family 26 member 6 OS=Homo sapiens OX=9606 GN=SLC26A6 PE=1 SV=1	0.758	0.092	11	5	15	5	759	82.9	8.37	16.33	5	0	1.0039e+06	1
TRUE	Low	Master Protein	Q2M3R5	Solute carrier family 35 member G1 OS=Homo sapiens OX=9606 GN=SLC35G1 PE=1 SV=1	0.968	0.003	3	1	1	1	365	39.8	8.15	1.96	1	0	122689	1
TRUE	Low	Master Protein	Q8TBE7	Solute carrier family 35 member G2 OS=Homo sapiens OX=9606 GN=SLC35G2 PE=1 SV=3	0.941	0.015	5	2	2	2	412	46.4	7.34	0	2	0	214532	1
TRUE	Low	Master Protein	Q9NP59	Solute carrier family 40 member 1 OS=Homo sapiens OX=9606 GN=SLC40A1 PE=1 SV=1	0.127	1.265	11	8	13	8	571	62.5	6.52	20.93	8	0	415126	1
TRUE	Low	Master Protein	Q8IVJ1	Solute carrier family 41 member 1 OS=Homo sapiens OX=9606 GN=SLC41A1 PE=1 SV=2	0.704	0.131	8	3	3	3	513	54.9	5.3	5.09	3	0	164260	1
TRUE	Low	Master Protein	Q96JW4	Solute carrier family 41 member 2 OS=Homo sapiens OX=9606 GN=SLC41A2 PE=1 SV=2	0.828	0.06	4	2	2	2	573	62.4	6.1	4.47	2	0	48340.5	1
TRUE	Low	Master Protein	Q96GZ6	Solute carrier family 41 member 3 OS=Homo sapiens OX=9606 GN=SLC41A3 PE=1 SV=2	0.969	0.003	5	3	4	3	507	54.7	7.83	0	3	0	79948.4	1
TRUE	Low	Master Protein	Q9NY91	Solute carrier family 5 member 4 OS=Homo sapiens OX=9606 GN=SLC5A4 PE=1 SV=1	0.67	0.155	10	6	7	6	659	72.4	6.15	15.03	6	0	296517	1
TRUE	Low	Master Protein	P46721	Solute carrier organic anion transporter family member 1A2 OS=Homo sapiens OX=9606 GN=SLCO1A2 PE=2 SV=1	0.837	0.057	5	3	4	3	670	74.1	5.95	9.96	3	0	560770	1
TRUE	Low	Master Protein	Q9Y6L6	Solute carrier organic anion transporter family member 1B1 OS=Homo sapiens OX=9606 GN=SLCO1B1 PE=1 SV=2	0.874	0.043	14	6	6	6	691	76.4	8.57	7.71	6	0	323815	1
TRUE	Low	Master Protein	Q9NPD5	Solute carrier organic anion transporter family member 1B3 OS=Homo sapiens OX=9606 GN=SLCO1B3 PE=1 SV=1	0.769	0.088	12	11	17	10	702	77.4	8.76	27.21	11	0	2.00281e+06	1
TRUE	Low	Master Protein	Q9NYB5	Solute carrier organic anion transporter family member 1C1 OS=Homo sapiens OX=9606 GN=SLCO1C1 PE=2 SV=1	0.82	0.065	15	10	10	10	712	78.6	8.5	14.67	10	0	304364	1
TRUE	Low	Master Protein	Q92959	Solute carrier organic anion transporter family member 2A1 OS=Homo sapiens OX=9606 GN=SLCO2A1 PE=1 SV=2	0.967	0.009	7	4	4	4	643	70	8.84	7.78	4	0	117133	1
TRUE	Low	Master Protein	O94956	Solute carrier organic anion transporter family member 2B1 OS=Homo sapiens OX=9606 GN=SLCO2B1 PE=1 SV=2	0.551	0.269	9	6	10	6	709	76.7	8.32	20.81	6	0	2.06445e+06	1
TRUE	Low	Master Protein	Q96BD0	Solute carrier organic anion transporter family member 4A1 OS=Homo sapiens OX=9606 GN=SLCO4A1 PE=1 SV=2	0.795	0.079	3	1	1	1	722	77.1	7.83	0	1	0	123796	1
TRUE	Low	Master Protein	Q6ZQN7	Solute carrier organic anion transporter family member 4C1 OS=Homo sapiens OX=9606 GN=SLCO4C1 PE=1 SV=1	0.918	0.028	4	2	2	2	724	78.9	7.53	4.4	2	0	474751	1
TRUE	Low	Master Protein	Q9H2Y9	Solute carrier organic anion transporter family member 5A1 OS=Homo sapiens OX=9606 GN=SLCO5A1 PE=2 SV=2	0.698	0.137	6	4	7	4	848	91.8	7.66	12.74	4	0	470635	1
TRUE	Low	Master Protein	Q86UG4	Solute carrier organic anion transporter family member 6A1 OS=Homo sapiens OX=9606 GN=SLCO6A1 PE=2 SV=2	0.915	0.015	5	2	2	2	719	79.2	8.59	2.08	2	0	169875	1
TRUE	Low	Master Protein	P30872	Somatostatin receptor type 1 OS=Homo sapiens OX=9606 GN=SSTR1 PE=1 SV=1	0.969	0.003	5	1	1	1	391	42.7	8.32	0	1	0	22195.1	1
TRUE	Low	Master Protein	P30874	Somatostatin receptor type 2 OS=Homo sapiens OX=9606 GN=SSTR2 PE=1 SV=1	0.961	0.014	7	2	2	2	369	41.3	8.95	4.89	2	0	18340.9	1
TRUE	Low	Master Protein	P31391	Somatostatin receptor type 4 OS=Homo sapiens OX=9606 GN=SSTR4 PE=2 SV=2	0.961	0.013	11	3	3	3	388	42	8.76	0	3	0	284544	1
TRUE	Low	Master Protein	Q07889	Son of sevenless homolog 1 OS=Homo sapiens OX=9606 GN=SOS1 PE=1 SV=1	0.429	0.419	19	21	34	21	1333	152.4	6.84	56.88	21	0	7.68218e+06	1
TRUE	Low	Master Protein	Q15465	Sonic hedgehog protein OS=Homo sapiens OX=9606 GN=SHH PE=1 SV=1	0.594	0.226	10	6	8	3	462	49.6	7.99	17.55	6	0	248510	1
TRUE	High	Master Protein	Q9BX66	Sorbin and SH3 domain-containing protein 1 OS=Homo sapiens OX=9606 GN=SORBS1 PE=1 SV=3	0	29.771	17	16	23	16	1292	142.4	6.84	65.18	16	0	866177	1
TRUE	High	Master Protein	O94875	Sorbin and SH3 domain-containing protein 2 OS=Homo sapiens OX=9606 GN=SORBS2 PE=1 SV=3	0	16.937	23	23	27	23	1100	124	8.31	49.43	23	0	1.45108e+06	1
TRUE	Low	Master Protein	Q99523	Sortilin OS=Homo sapiens OX=9606 GN=SORT1 PE=1 SV=3	0.545	0.276	26	17	19	17	831	92	5.74	32.09	17	0	1.59227e+06	1
TRUE	Low	Master Protein	Q92673	Sortilin-related receptor OS=Homo sapiens OX=9606 GN=SORL1 PE=1 SV=2	0.342	0.598	13	20	37	20	2214	248.3	5.55	55.76	20	0	1.76374e+06	1
TRUE	High	Master Protein	Q96RF0	Sorting nexin-18 OS=Homo sapiens OX=9606 GN=SNX18 PE=1 SV=2	0	9.87	18	6	8	6	628	68.9	5.68	22.27	6	0	122560	1
TRUE	Low	Master Protein	Q7Z614	Sorting nexin-20 OS=Homo sapiens OX=9606 GN=SNX20 PE=1 SV=1	0.692	0.14	15	6	9	6	316	36.2	8.65	14.48	6	0	629125	1
TRUE	Low	Master Protein	Q96L92	Sorting nexin-27 OS=Homo sapiens OX=9606 GN=SNX27 PE=1 SV=2	0.757	0.093	10	6	7	6	541	61.2	6.49	4.11	6	0	306033	1
TRUE	Low	Master Protein	O95219	Sorting nexin-4 OS=Homo sapiens OX=9606 GN=SNX4 PE=1 SV=1	0.222	0.872	24	9	12	9	450	51.9	5.99	17.77	9	0	371769	1
TRUE	High	Master Protein	Q9Y5X3	Sorting nexin-5 OS=Homo sapiens OX=9606 GN=SNX5 PE=1 SV=1	0.007	3.648	16	6	8	6	404	46.8	6.76	12.95	6	0	447419	1
TRUE	High	Master Protein	Q9Y5X1	Sorting nexin-9 OS=Homo sapiens OX=9606 GN=SNX9 PE=1 SV=1	0	8.147	15	8	12	8	595	66.6	5.58	31.97	8	0	974203	1
TRUE	Low	Master Protein	Q96JI7	Spatacsin OS=Homo sapiens OX=9606 GN=SPG11 PE=1 SV=3	0.167	1.062	12	24	27	24	2443	278.7	5.97	46.29	24	0	1.75244e+06	1
TRUE	Low	Master Protein	Q9BW04	Specifically androgen-regulated gene protein OS=Homo sapiens OX=9606 GN=SARG PE=1 SV=2	0.612	0.204	12	7	8	7	601	63.9	8.62	13.2	7	0	7.10056e+06	1
TRUE	Medium	Master Protein	P02549	Spectrin alpha chain, erythrocytic 1 OS=Homo sapiens OX=9606 GN=SPTA1 PE=1 SV=5	0.046	1.796	20	39	58	39	2419	279.8	5.05	97.31	39	0	5.83774e+06	1
TRUE	High	Master Protein	P11277	Spectrin beta chain, erythrocytic OS=Homo sapiens OX=9606 GN=SPTB PE=1 SV=5	0	9.749	14	25	35	21	2137	246.3	5.27	76.26	25	0	2.26647e+06	1
TRUE	High	Master Protein	Q01082	Spectrin beta chain, non-erythrocytic 1 OS=Homo sapiens OX=9606 GN=SPTBN1 PE=1 SV=2	0	281.6	42	88	164	82	2364	274.4	5.57	494.48	88	6	1.06508e+07	1
TRUE	High	Master Protein	O15020	Spectrin beta chain, non-erythrocytic 2 OS=Homo sapiens OX=9606 GN=SPTBN2 PE=1 SV=3	0	9.202	20	40	53	35	2390	271.2	6.11	93.07	40	0	1.05898e+07	1
TRUE	High	Master Protein	Q9H254	Spectrin beta chain, non-erythrocytic 4 OS=Homo sapiens OX=9606 GN=SPTBN4 PE=1 SV=2	0	10.369	16	38	52	37	2564	288.8	6.01	97.02	38	0	1.0182e+07	1
TRUE	Low	Master Protein	Q15506	Sperm surface protein Sp17 OS=Homo sapiens OX=9606 GN=SPA17 PE=1 SV=1	0.67	0.155	19	3	3	3	151	17.4	4.78	4.19	3	0	172539	1
TRUE	Low	Master Protein	A6ND01	Sperm-egg fusion protein Juno OS=Homo sapiens OX=9606 GN=IZUMO1R PE=1 SV=3	0.96	0.014	16	2	3	2	250	28.7	6.27	2.34	2	0	769130	1
TRUE	Low	Master Protein	Q96N96	Spermatogenesis-associated protein 13 OS=Homo sapiens OX=9606 GN=SPATA13 PE=1 SV=1	0.608	0.208	14	9	16	9	652	74.8	7.33	31.96	9	0	817854	1
TRUE	Low	Master Protein	O15121	Sphingolipid delta(4)-desaturase DES1 OS=Homo sapiens OX=9606 GN=DEGS1 PE=1 SV=1	0.932	0.015	6	1	1	1	323	37.8	7.46	2.21	1	0	66020.6	1
TRUE	Low	Master Protein	O60906	Sphingomyelin phosphodiesterase 2 OS=Homo sapiens OX=9606 GN=SMPD2 PE=1 SV=2	0.74	0.103	11	4	12	4	423	47.6	6.98	27.48	4	0	242888	1
TRUE	Medium	Master Protein	Q9NY59	Sphingomyelin phosphodiesterase 3 OS=Homo sapiens OX=9606 GN=SMPD3 PE=1 SV=1	0.031	2.009	10	6	9	6	655	71	5.78	22.68	6	0	293805	1
TRUE	Low	Master Protein	P21453	Sphingosine 1-phosphate receptor 1 OS=Homo sapiens OX=9606 GN=S1PR1 PE=1 SV=2	0.917	0.015	14	4	9	4	382	42.8	9.5	13.69	4	0	568814	1
TRUE	Low	Master Protein	Q99500	Sphingosine 1-phosphate receptor 3 OS=Homo sapiens OX=9606 GN=S1PR3 PE=1 SV=2	0.81	0.069	21	9	15	9	378	42.2	9.7	17.71	9	0	1.09411e+06	1
TRUE	Low	Master Protein	Q9H228	Sphingosine 1-phosphate receptor 5 OS=Homo sapiens OX=9606 GN=S1PR5 PE=1 SV=1	0.862	0.047	15	5	5	5	398	41.7	9.74	6.37	5	0	260054	1
TRUE	Low	Master Protein	Q9NYA1	Sphingosine kinase 1 OS=Homo sapiens OX=9606 GN=SPHK1 PE=1 SV=1	0.652	0.168	10	4	57	4	384	42.5	7.11	9.79	4	0	2.52904e+06	1
TRUE	Low	Master Protein	Q9BX95	Sphingosine-1-phosphate phosphatase 1 OS=Homo sapiens OX=9606 GN=SGPP1 PE=1 SV=2	0.577	0.238	16	5	8	5	441	49.1	8.82	15.27	5	0	1.69729e+06	1
TRUE	Low	Master Protein	Q7Z699	Sprouty-related, EVH1 domain-containing protein 1 OS=Homo sapiens OX=9606 GN=SPRED1 PE=1 SV=2	0.917	0.027	13	3	3	3	444	50.4	6.54	4.56	3	0		1
TRUE	Low	Master Protein	Q86WV1	Src kinase-associated phosphoprotein 1 OS=Homo sapiens OX=9606 GN=SKAP1 PE=1 SV=3	0.838	0.056	14	4	8	4	359	41.4	4.58	7.64	4	0	328840	1
TRUE	High	Master Protein	Q14247	Src substrate cortactin OS=Homo sapiens OX=9606 GN=CTTN PE=1 SV=2	0	33.295	26	14	20	14	550	61.5	5.4	58.84	14	0	2.13458e+06	1
TRUE	Low	Master Protein	Q9H6Q3	Src-like-adapter 2 OS=Homo sapiens OX=9606 GN=SLA2 PE=1 SV=3	0.968	0.011	15	2	2	2	261	28.6	5.35	2.51	2	0	284373	1
TRUE	Low	Master Protein	Q13239	Src-like-adapter OS=Homo sapiens OX=9606 GN=SLA PE=1 SV=3	0.895	0.033	15	4	5	4	276	31.1	7.74	9.76	4	0	146789	1
TRUE	High	Master Protein	Q96SB4	SRSF protein kinase 1 OS=Homo sapiens OX=9606 GN=SRPK1 PE=1 SV=2	0.002	4.587	15	10	10	10	655	74.3	6.16	20.98	10	0	3.5617e+06	1
TRUE	High	Master Protein	Q9NY15	Stabilin-1 OS=Homo sapiens OX=9606 GN=STAB1 PE=1 SV=3	0	5.016	7	14	20	13	2570	275.3	6.49	35.2	14	0	1.79775e+06	1
TRUE	Low	Master Protein	Q8WWQ8	Stabilin-2 OS=Homo sapiens OX=9606 GN=STAB2 PE=1 SV=3	0.631	0.184	12	17	21	17	2551	276.8	6.4	28.02	17	0	324156	1
TRUE	Low	Master Protein	P52823	Stanniocalcin-1 OS=Homo sapiens OX=9606 GN=STC1 PE=1 SV=1	0.828	0.061	19	5	8	5	247	27.6	7.99	11.51	5	0	312774	1
TRUE	High	Master Protein	O95210	Starch-binding domain-containing protein 1 OS=Homo sapiens OX=9606 GN=STBD1 PE=1 SV=1	0.002	4.82	24	9	14	9	358	39	5.73	25.12	9	0	431014	1
TRUE	High	Master Protein	Q9UEW8	STE20/SPS1-related proline-alanine-rich protein kinase OS=Homo sapiens OX=9606 GN=STK39 PE=1 SV=3	0.004	4.048	14	6	7	6	545	59.4	6.29	18.88	6	0	469230	1
TRUE	Low	Master Protein	Q6NZ63	STEAP family member 1B OS=Homo sapiens OX=9606 GN=STEAP1B PE=1 SV=1	0.918	0.027	10	2	3	1	245	28.8	8.79	3.98	2	0	27700.9	1
TRUE	Low	Master Protein	P08842	Steryl-sulfatase OS=Homo sapiens OX=9606 GN=STS PE=1 SV=2	0.566	0.248	14	8	21	8	583	65.5	7.66	43.17	8	0	3.87407e+06	1
TRUE	High	Master Protein	P27105	Stomatin OS=Homo sapiens OX=9606 GN=STOM PE=1 SV=3	0	49.93	47	11	63	9	288	31.7	7.88	154.35	11	2	1.49575e+07	1
TRUE	Low	Master Protein	Q9UBI4	Stomatin-like protein 1 OS=Homo sapiens OX=9606 GN=STOML1 PE=1 SV=1	0.852	0.051	12	6	7	6	398	42.9	7.99	11.49	6	0	85618	1
TRUE	High	Master Protein	Q9UJZ1	Stomatin-like protein 2, mitochondrial OS=Homo sapiens OX=9606 GN=STOML2 PE=1 SV=1	0	47.85	36	9	19	9	356	38.5	7.39	65.18	9	0	1.49438e+06	1
TRUE	Low	Master Protein	Q8TAV4	Stomatin-like protein 3 OS=Homo sapiens OX=9606 GN=STOML3 PE=1 SV=1	0.15	1.166	35	8	9	6	291	32.1	8.63	18.44	8	0	99912.7	1
TRUE	High	Master Protein	O43815	Striatin OS=Homo sapiens OX=9606 GN=STRN PE=1 SV=4	0	21.475	19	10	13	10	780	86.1	5.27	35.36	10	0	1.24146e+06	1
TRUE	High	Master Protein	Q13033	Striatin-3 OS=Homo sapiens OX=9606 GN=STRN3 PE=1 SV=3	0.004	4.356	10	6	8	6	797	87.2	5.36	14.09	6	0	293957	1
TRUE	Low	Master Protein	P48061	Stromal cell-derived factor 1 OS=Homo sapiens OX=9606 GN=CXCL12 PE=1 SV=1	0.736	0.109	24	2	2	2	93	10.7	9.88	2.46	2	0	298303	1
TRUE	Low	Master Protein	Q13586	Stromal interaction molecule 1 OS=Homo sapiens OX=9606 GN=STIM1 PE=1 SV=3	0.462	0.371	17	10	15	10	685	77.4	6.67	23.18	10	0	1.85124e+06	1
TRUE	Low	Master Protein	Q9P246	Stromal interaction molecule 2 OS=Homo sapiens OX=9606 GN=STIM2 PE=1 SV=2	0.57	0.245	22	10	13	10	746	83.9	6.76	24.97	10	0	381674	1
TRUE	Low	Master Protein	Q8IYB5	Stromal membrane-associated protein 1 OS=Homo sapiens OX=9606 GN=SMAP1 PE=1 SV=2	0.122	1.294	6	3	3	3	467	50.4	8.75	4.26	3	0	87411	1
TRUE	Low	Master Protein	P21452	Substance-K receptor OS=Homo sapiens OX=9606 GN=TACR2 PE=1 SV=3	0.929	0.015	9	2	4	2	398	44.4	8.54	1.83	2	0	890946	1
TRUE	High	Master Protein	P21912	Succinate dehydrogenase [ubiquinone] iron-sulfur subunit, mitochondrial OS=Homo sapiens OX=9606 GN=SDHB PE=1 SV=3	0	18.204	28	9	16	9	280	31.6	8.76	39.86	9	0	1.08199e+06	1
TRUE	Low	Master Protein	Q9BXA5	Succinate receptor 1 OS=Homo sapiens OX=9606 GN=SUCNR1 PE=1 SV=2	0.969	0.004	6	2	2	2	334	38.7	8.98	1.84	2	0	265553	1
TRUE	High	Master Protein	P53597	Succinate--CoA ligase [ADP/GDP-forming] subunit alpha, mitochondrial OS=Homo sapiens OX=9606 GN=SUCLG1 PE=1 SV=4	0	29.001	39	11	25	11	346	36.2	8.79	70.14	11	0	2.01849e+06	1
TRUE	High	Master Protein	Q96I99	Succinate--CoA ligase [GDP-forming] subunit beta, mitochondrial OS=Homo sapiens OX=9606 GN=SUCLG2 PE=1 SV=2	0	58.732	58	23	45	23	432	46.5	6.39	132.2	23	0	2.89573e+06	1
TRUE	Low	Master Protein	P14410	Sucrase-isomaltase, intestinal OS=Homo sapiens OX=9606 GN=SI PE=1 SV=6	0.403	0.462	14	18	22	18	1827	209.3	5.64	38.75	18	0	1.91333e+06	1
TRUE	Low	Master Protein	P50443	Sulfate transporter OS=Homo sapiens OX=9606 GN=SLC26A2 PE=1 SV=2	0.626	0.19	8	5	6	5	739	81.6	8.38	11.17	5	0	220460	1
TRUE	High	Master Protein	Q6ZRP7	Sulfhydryl oxidase 2 OS=Homo sapiens OX=9606 GN=QSOX2 PE=1 SV=3	0	5.876	12	6	7	6	698	77.5	7.72	10.89	6	0	634439	1
TRUE	High	Master Protein	O95425	Supervillin OS=Homo sapiens OX=9606 GN=SVIL PE=1 SV=2	0	15.836	20	36	59	36	2214	247.6	6.98	107.39	36	0	7.38059e+06	1
TRUE	Low	Master Protein	Q86UD0	Suppressor APC domain-containing protein 2 OS=Homo sapiens OX=9606 GN=SAPCD2 PE=1 SV=2	0.45	0.386	34	12	18	12	394	42.6	8.82	37.38	12	0	352483	1
TRUE	Low	Master Protein	O14544	Suppressor of cytokine signaling 6 OS=Homo sapiens OX=9606 GN=SOCS6 PE=1 SV=2	0.214	0.898	20	8	11	8	535	59.5	7.25	18.53	8	0	7.30658e+06	1
TRUE	High	Master Protein	Q9Y5Y6	Suppressor of tumorigenicity 14 protein OS=Homo sapiens OX=9606 GN=ST14 PE=1 SV=2	0	10.159	20	13	22	13	855	94.7	6.55	32.85	13	0	405672	1
TRUE	Low	Master Protein	Q9UGT4	Sushi domain-containing protein 2 OS=Homo sapiens OX=9606 GN=SUSD2 PE=1 SV=1	0.582	0.233	13	8	8	8	822	90.2	6.28	16.47	8	0	380092	1
TRUE	Low	Master Protein	Q96L08	Sushi domain-containing protein 3 OS=Homo sapiens OX=9606 GN=SUSD3 PE=1 SV=1	0.446	0.392	23	5	10	5	255	27.1	10.21	21.6	5	0	906500	1
TRUE	Medium	Master Protein	O60687	Sushi repeat-containing protein SRPX2 OS=Homo sapiens OX=9606 GN=SRPX2 PE=1 SV=1	0.01	2.907	12	4	9	4	465	52.9	7.25	22.28	4	0	328636	1
TRUE	High	Master Protein	Q9UH65	Switch-associated protein 70 OS=Homo sapiens OX=9606 GN=SWAP70 PE=1 SV=1	0	5.808	22	11	13	11	585	69	5.87	23.45	11	0	570511	1
TRUE	High	Master Protein	Q92797	Symplekin OS=Homo sapiens OX=9606 GN=SYMPK PE=1 SV=2	0	10.211	16	18	26	18	1274	141.1	6.13	56.94	18	0	1.15252e+06	1
TRUE	Low	Master Protein	Q9H7V2	Synapse differentiation-inducing gene protein 1 OS=Homo sapiens OX=9606 GN=SYNDIG1 PE=1 SV=1	0.851	0.052	14	3	4	3	258	28.5	4.88	8.74	3	0	360373	1
TRUE	Low	Master Protein	Q92777	Synapsin-2 OS=Homo sapiens OX=9606 GN=SYN2 PE=2 SV=4	0.853	0.051	11	6	8	6	582	63	8.41	11.9	6	0	2.84085e+06	1
TRUE	High	Master Protein	Q06787	Synaptic functional regulator FMR1 OS=Homo sapiens OX=9606 GN=FMR1 PE=1 SV=1	0.002	4.79	25	13	19	13	632	71.1	7.42	32.31	13	0	803532	1
TRUE	Low	Master Protein	Q7L0J3	Synaptic vesicle glycoprotein 2A OS=Homo sapiens OX=9606 GN=SV2A PE=1 SV=1	0.487	0.346	8	7	12	5	742	82.6	5.57	26.41	7	1	444703	1
TRUE	Low	Master Protein	Q7L1I2	Synaptic vesicle glycoprotein 2B OS=Homo sapiens OX=9606 GN=SV2B PE=1 SV=1	0.888	0.038	8	4	4	2	683	77.4	5.44	5.59	4	0	43143	1
TRUE	Low	Master Protein	Q496J9	Synaptic vesicle glycoprotein 2C OS=Homo sapiens OX=9606 GN=SV2C PE=1 SV=1	0.782	0.083	6	5	8	5	727	82.3	5.05	15.06	5	0	174846	1
TRUE	Low	Master Protein	Q05940	Synaptic vesicular amine transporter OS=Homo sapiens OX=9606 GN=SLC18A2 PE=1 SV=2	0.741	0.104	8	3	4	3	514	55.7	6.04	10.87	3	0	297578	1
TRUE	Low	Master Protein	O15498	Synaptobrevin homolog YKT6 OS=Homo sapiens OX=9606 GN=YKT6 PE=1 SV=1	0.656	0.165	39	6	6	6	198	22.4	6.92	11.4	6	0	89230.1	1
TRUE	Low	Master Protein	O43426	Synaptojanin-1 OS=Homo sapiens OX=9606 GN=SYNJ1 PE=1 SV=2	0.165	1.074	17	21	35	21	1573	173	7.42	64.47	21	0	5.40389e+06	1
TRUE	Low	Master Protein	O15056	Synaptojanin-2 OS=Homo sapiens OX=9606 GN=SYNJ2 PE=1 SV=3	0.613	0.204	11	13	22	13	1496	165.4	7.34	48.01	13	0	3.45774e+06	1
TRUE	Low	Master Protein	P08247	Synaptophysin OS=Homo sapiens OX=9606 GN=SYP PE=1 SV=3	0.97	0.001	12	2	3	2	313	33.8	4.81	6.8	2	0		1
TRUE	High	Master Protein	Q16563	Synaptophysin-like protein 1 OS=Homo sapiens OX=9606 GN=SYPL1 PE=1 SV=1	0.007	3.49	26	7	9	7	259	28.5	8.43	20.6	7	0	1.34395e+06	1
TRUE	High	Master Protein	O00161	Synaptosomal-associated protein 23 OS=Homo sapiens OX=9606 GN=SNAP23 PE=1 SV=1	0	8.462	41	8	10	8	211	23.3	5.01	23.14	8	0	5.99741e+06	1
TRUE	Low	Master Protein	P60880	Synaptosomal-associated protein 25 OS=Homo sapiens OX=9606 GN=SNAP25 PE=1 SV=1	0.76	0.091	70	12	21	12	206	23.3	4.77	33.55	12	0	1.78329e+06	1
TRUE	Low	Master Protein	O95721	Synaptosomal-associated protein 29 OS=Homo sapiens OX=9606 GN=SNAP29 PE=1 SV=1	0.816	0.065	27	8	13	8	258	29	5.81	24.48	8	0	1.19271e+06	1
TRUE	Low	Master Protein	Q5SQN1	Synaptosomal-associated protein 47 OS=Homo sapiens OX=9606 GN=SNAP47 PE=1 SV=3	0.384	0.507	21	9	12	9	464	52.5	8.69	26.97	9	0	679390	1
TRUE	Low	Master Protein	Q6XYQ8	Synaptotagmin-10 OS=Homo sapiens OX=9606 GN=SYT10 PE=2 SV=1	0.918	0.027	8	3	5	3	523	59.1	7.64	8.44	3	0	105950	1
TRUE	Low	Master Protein	Q8IV01	Synaptotagmin-12 OS=Homo sapiens OX=9606 GN=SYT12 PE=1 SV=1	0.866	0.046	17	6	8	6	421	46.5	5.53	13.94	6	0	729757	1
TRUE	Low	Master Protein	Q7L8C5	Synaptotagmin-13 OS=Homo sapiens OX=9606 GN=SYT13 PE=1 SV=1	0.368	0.538	13	5	48	5	426	46.9	7.66	63.68	5	0	1.46459e+07	1
TRUE	Low	Master Protein	Q9BQS2	Synaptotagmin-15 OS=Homo sapiens OX=9606 GN=SYT15 PE=1 SV=3	0.517	0.313	18	6	7	6	421	47.3	7.4	8.37	6	0	313235	1
TRUE	Low	Master Protein	Q9BSW7	Synaptotagmin-17 OS=Homo sapiens OX=9606 GN=SYT17 PE=1 SV=1	0.899	0.031	4	2	2	2	474	53.8	7.5	4.61	2	0	58846.2	1
TRUE	Low	Master Protein	Q8N9I0	Synaptotagmin-2 OS=Homo sapiens OX=9606 GN=SYT2 PE=1 SV=2	0.842	0.055	16	5	5	3	419	46.8	7.99	6.38	5	0	655440	1
TRUE	Low	Master Protein	Q9BQG1	Synaptotagmin-3 OS=Homo sapiens OX=9606 GN=SYT3 PE=1 SV=1	0.94	0.016	2	1	1	1	590	63.3	6.62	2.2	1	0		1
TRUE	Low	Master Protein	Q9H2B2	Synaptotagmin-4 OS=Homo sapiens OX=9606 GN=SYT4 PE=1 SV=1	0.523	0.306	9	4	13	4	425	47.9	8.53	25.04	4	0	1.55458e+06	1
TRUE	Low	Master Protein	Q5T7P8	Synaptotagmin-6 OS=Homo sapiens OX=9606 GN=SYT6 PE=1 SV=3	0.615	0.2	10	4	6	4	510	57.3	8.19	13.55	4	0	139337	1
TRUE	Low	Master Protein	O43581	Synaptotagmin-7 OS=Homo sapiens OX=9606 GN=SYT7 PE=1 SV=3	0.862	0.047	18	8	10	8	403	45.5	9.22	15.73	8	0	1.78303e+06	1
TRUE	Low	Master Protein	Q8NBV8	Synaptotagmin-8 OS=Homo sapiens OX=9606 GN=SYT8 PE=2 SV=4	0.85	0.052	11	3	3	3	401	44.1	9.54	4.58	3	0	60792	1
TRUE	Low	Master Protein	Q86SS6	Synaptotagmin-9 OS=Homo sapiens OX=9606 GN=SYT9 PE=1 SV=1	0.827	0.061	8	4	4	4	491	56.2	7.21	2.14	4	0	369796	1
TRUE	Low	Master Protein	Q8IYJ3	Synaptotagmin-like protein 1 OS=Homo sapiens OX=9606 GN=SYTL1 PE=1 SV=1	0.233	0.836	13	5	9	5	562	61.8	5.48	16.88	5	0	1.11344e+06	1
TRUE	Low	Master Protein	Q9HCH5	Synaptotagmin-like protein 2 OS=Homo sapiens OX=9606 GN=SYTL2 PE=1 SV=3	0.378	0.523	21	23	35	23	934	104.9	8	69.88	23	0	2.57367e+06	1
TRUE	Low	Master Protein	Q4VX76	Synaptotagmin-like protein 3 OS=Homo sapiens OX=9606 GN=SYTL3 PE=1 SV=3	0.93	0.02	16	9	10	9	610	68.5	9.28	15.15	9	0	601908	1
TRUE	Low	Master Protein	Q96C24	Synaptotagmin-like protein 4 OS=Homo sapiens OX=9606 GN=SYTL4 PE=1 SV=2	0.664	0.161	17	13	14	13	671	76	8.98	25.93	13	0	1.07586e+06	1
TRUE	Low	Master Protein	Q8TDW5	Synaptotagmin-like protein 5 OS=Homo sapiens OX=9606 GN=SYTL5 PE=1 SV=1	0.464	0.368	39	23	29	23	730	81.5	8.78	52.54	23	0	1.04869e+06	1
TRUE	Low	Master Protein	Q9H7C4	Syncoilin OS=Homo sapiens OX=9606 GN=SYNC PE=1 SV=3	0.507	0.324	15	6	12	6	482	55.3	4.61	26	6	0	1.47076e+06	1
TRUE	Low	Master Protein	P60508	Syncytin-2 OS=Homo sapiens OX=9606 GN=ERVFRD-1 PE=1 SV=1	0.608	0.208	15	8	12	8	538	59.5	8.85	12.25	8	0	465299	1
TRUE	High	Master Protein	P18827	Syndecan-1 OS=Homo sapiens OX=9606 GN=SDC1 PE=1 SV=3	0.007	3.288	15	3	3	3	310	32.4	4.63	6.46	3	0	55132.6	1
TRUE	Low	Master Protein	P34741	Syndecan-2 OS=Homo sapiens OX=9606 GN=SDC2 PE=1 SV=2	0.914	0.029	24	4	4	4	201	22.1	4.86	5.45	4	0	390870	1
TRUE	Low	Master Protein	P31431	Syndecan-4 OS=Homo sapiens OX=9606 GN=SDC4 PE=1 SV=2	0.693	0.139	14	2	6	2	198	21.6	4.5	15.72	2	0	1.59522e+06	1
TRUE	High	Master Protein	Q9NPQ8	Synembryn-A OS=Homo sapiens OX=9606 GN=RIC8A PE=1 SV=3	0	10.667	22	15	26	14	531	59.7	5.33	46.84	15	2	1.25554e+07	1
TRUE	High	Master Protein	Q9NVN3	Synembryn-B OS=Homo sapiens OX=9606 GN=RIC8B PE=1 SV=2	0	6.889	12	4	5	3	520	58.8	5.73	11.59	4	0	295611	1
TRUE	Low	Master Protein	O15061	Synemin OS=Homo sapiens OX=9606 GN=SYNM PE=1 SV=2	0.279	0.729	17	23	39	23	1565	172.7	5.16	62.03	23	0	7.28525e+06	1
TRUE	Low	Master Protein	Q9Y6H5	Synphilin-1 OS=Homo sapiens OX=9606 GN=SNCAIP PE=1 SV=2	0.127	1.262	27	18	68	18	919	100.3	6.34	137.08	18	0	3.68719e+06	1
TRUE	Low	Master Protein	O15079	Syntaphilin OS=Homo sapiens OX=9606 GN=SNPH PE=1 SV=2	0.834	0.058	23	9	10	9	494	53.5	5.6	11.37	9	0	974905	1
TRUE	Low	Master Protein	O75558	Syntaxin-11 OS=Homo sapiens OX=9606 GN=STX11 PE=1 SV=1	0.921	0.015	20	5	7	5	287	33.2	6.55	11.33	5	0	1.95404e+06	1
TRUE	Low	Master Protein	P56962	Syntaxin-17 OS=Homo sapiens OX=9606 GN=STX17 PE=1 SV=2	0.728	0.114	16	3	4	3	302	33.4	6.57	2.48	3	0	100206	1
TRUE	Low	Master Protein	P61266	Syntaxin-1B OS=Homo sapiens OX=9606 GN=STX1B PE=1 SV=1	0.161	1.105	16	5	5	4	288	33.2	5.38	9	5	1	113574	1
TRUE	Low	Master Protein	P32856	Syntaxin-2 OS=Homo sapiens OX=9606 GN=STX2 PE=1 SV=3	0.864	0.046	22	7	8	7	288	33.3	6.28	16.27	7	0	703661	1
TRUE	High	Master Protein	Q13277	Syntaxin-3 OS=Homo sapiens OX=9606 GN=STX3 PE=1 SV=3	0.001	4.949	18	5	6	5	289	33.1	5.44	13.92	5	0	691203	1
TRUE	Medium	Master Protein	Q12846	Syntaxin-4 OS=Homo sapiens OX=9606 GN=STX4 PE=1 SV=2	0.014	2.656	21	7	8	7	297	34.2	6.28	18.43	7	0	306717	1
TRUE	Medium	Master Protein	O43752	Syntaxin-6 OS=Homo sapiens OX=9606 GN=STX6 PE=1 SV=1	0.014	2.603	37	8	11	8	255	29.2	4.93	24.99	8	0	99252.6	1
TRUE	High	Master Protein	O15400	Syntaxin-7 OS=Homo sapiens OX=9606 GN=STX7 PE=1 SV=4	0	16.809	43	10	16	9	261	29.8	5.55	37.18	10	0	936310	1
TRUE	High	Master Protein	Q9UNK0	Syntaxin-8 OS=Homo sapiens OX=9606 GN=STX8 PE=1 SV=2	0.007	3.579	32	8	11	8	236	26.9	4.98	18.33	8	0	222381	1
TRUE	Low	Master Protein	P61764	Syntaxin-binding protein 1 OS=Homo sapiens OX=9606 GN=STXBP1 PE=1 SV=1	0.866	0.045	18	10	12	9	594	67.5	6.96	15.52	10	0	799940	1
TRUE	High	Master Protein	Q15833	Syntaxin-binding protein 2 OS=Homo sapiens OX=9606 GN=STXBP2 PE=1 SV=2	0	19.673	30	16	24	15	593	66.4	6.55	50.27	16	1	2.26727e+06	1
TRUE	High	Master Protein	O00186	Syntaxin-binding protein 3 OS=Homo sapiens OX=9606 GN=STXBP3 PE=1 SV=2	0	10.395	22	12	16	12	592	67.7	7.8	39.57	12	0	937747	1
TRUE	High	Master Protein	Q5T5C0	Syntaxin-binding protein 5 OS=Homo sapiens OX=9606 GN=STXBP5 PE=1 SV=1	0	9.283	13	9	13	9	1151	127.5	7.28	33.63	9	0	1.11804e+06	1
TRUE	Low	Master Protein	Q9Y2K9	Syntaxin-binding protein 5-like OS=Homo sapiens OX=9606 GN=STXBP5L PE=1 SV=2	0.704	0.132	19	17	21	17	1186	131.8	6.95	30.77	17	0	1.53475e+06	1
TRUE	High	Master Protein	O00560	Syntenin-1 OS=Homo sapiens OX=9606 GN=SDCBP PE=1 SV=1	0	6.364	18	4	5	4	298	32.4	7.53	10.99	4	0	6.12962e+06	1
TRUE	Low	Master Protein	P01848	T cell receptor alpha chain constant OS=Homo sapiens OX=9606 GN=TRAC PE=1 SV=2	0.809	0.071	31	4	4	1	140	15.7	4.82	7.41	4	0	107994	1
TRUE	Low	Master Protein	P0DTU3	T cell receptor alpha chain MC.7.G5 OS=Homo sapiens OX=9606 GN=TRA PE=1 SV=1	0.837	0.056	18	4	4	1	275	31	5.01	7.41	4	2	80566.9	1
TRUE	Low	Master Protein	A0A075B6Y9	T cell receptor alpha joining 42 OS=Homo sapiens OX=9606 GN=TRAJ42 PE=4 SV=2	0.935	0.018	60	1	2	1	20	2.1	10.01	2.2	1	0	61823.9	1
TRUE	Low	Master Protein	A0A0B4J240	T cell receptor alpha variable 10 OS=Homo sapiens OX=9606 GN=TRAV10 PE=3 SV=1	0.681	0.147	34	4	11	4	114	12.8	8.91	23.29	4	0	1.94315e+06	1
TRUE	Low	Master Protein	A0A0B4J271	T cell receptor alpha variable 12-3 OS=Homo sapiens OX=9606 GN=TRAV12-3 PE=1 SV=1	0.279	0.729	46	6	9	6	114	13.2	7.93	13.41	6	0	171013	1
TRUE	Low	Master Protein	A0A0B4J241	T cell receptor alpha variable 13-1 OS=Homo sapiens OX=9606 GN=TRAV13-1 PE=3 SV=1	0.968	0.006	9	1	1	1	112	12.6	5.8	0	1	0	215160	1
TRUE	Low	Master Protein	A0A0A6YYC5	T cell receptor alpha variable 14/delta variable 4 OS=Homo sapiens OX=9606 GN=TRAV14DV4 PE=3 SV=5	0.858	0.049	31	3	5	3	116	12.9	5.36	13.68	3	0	993848	1
TRUE	Low	Master Protein	A0A0B4J275	T cell receptor alpha variable 17 OS=Homo sapiens OX=9606 GN=TRAV17 PE=3 SV=1	0.928	0.023	18	2	2	2	112	12.5	8	1.89	2	0	106726	1
TRUE	Low	Master Protein	A0A0B4J279	T cell receptor alpha variable 21 OS=Homo sapiens OX=9606 GN=TRAV21 PE=1 SV=1	0.495	0.339	29	2	4	2	112	12.3	5.31	10.64	2	0	42689.9	1
TRUE	Low	Master Protein	A0A0B4J277	T cell receptor alpha variable 22 OS=Homo sapiens OX=9606 GN=TRAV22 PE=1 SV=1	0.929	0.015	13	2	2	2	110	12.1	7.03	4.05	2	0	103326	1
TRUE	Low	Master Protein	A0A0B4J272	T cell receptor alpha variable 24 OS=Homo sapiens OX=9606 GN=TRAV24 PE=1 SV=1	0.892	0.029	25	2	2	2	114	12.9	5.78	0	2	0	77822.2	1
TRUE	Low	Master Protein	A0A087WT03	T cell receptor alpha variable 26-1 OS=Homo sapiens OX=9606 GN=TRAV26-1 PE=3 SV=1	0.862	0.047	31	2	4	2	109	12.3	7.91	9.2	2	0	181144	1
TRUE	Low	Master Protein	A0A087WT01	T cell receptor alpha variable 27 OS=Homo sapiens OX=9606 GN=TRAV27 PE=1 SV=1	0.946	0	9	1	1	1	109	12	5.97	0	1	0	37266.7	1
TRUE	Low	Master Protein	P04437	T cell receptor alpha variable 29/delta variable 5 OS=Homo sapiens OX=9606 GN=TRAV29DV5 PE=1 SV=2	0.939	0.017	20	2	6	2	119	13.4	6.52	12.52	2	0	450552	1
TRUE	Low	Master Protein	A0A0B4J244	T cell receptor alpha variable 3 OS=Homo sapiens OX=9606 GN=TRAV3 PE=3 SV=1	0.961	0.013	17	1	1	1	114	12.6	7.96	3.04	1	0	4203.05	1
TRUE	Low	Master Protein	A0A0B4J273	T cell receptor alpha variable 34 OS=Homo sapiens OX=9606 GN=TRAV34 PE=3 SV=1	0.967	0.009	30	3	3	3	112	12.5	6.77	6.58	3	0	17317.1	1
TRUE	Low	Master Protein	A0A075B6V5	T cell receptor alpha variable 36/delta variable 7 OS=Homo sapiens OX=9606 GN=TRAV36DV7 PE=3 SV=1	0.948	0	14	1	1	1	113	12.7	7.08	0	1	0	245395	1
TRUE	Low	Master Protein	A0A0B4J268	T cell receptor alpha variable 4 OS=Homo sapiens OX=9606 GN=TRAV4 PE=1 SV=1	0.97	0.002	13	1	1	1	109	12.2	7.97	2.12	1	0	29901	1
TRUE	Low	Master Protein	A0A0B4J280	T cell receptor alpha variable 40 OS=Homo sapiens OX=9606 GN=TRAV40 PE=3 SV=1	0.926	0.015	22	2	2	2	105	11.5	6.51	2.22	2	0	103643	1
TRUE	Low	Master Protein	A0A075B6T7	T cell receptor alpha variable 6 OS=Homo sapiens OX=9606 GN=TRAV6 PE=3 SV=2	0.93	0.02	8	1	1	1	132	15.4	9.1	2.04	1	0	154739	1
TRUE	Low	Master Protein	A0A0A6YYK1	T cell receptor alpha variable 8-1 OS=Homo sapiens OX=9606 GN=TRAV8-1 PE=3 SV=5	0.918	0.028	14	2	2	2	113	12.8	8.02	2.48	2	0	22236	1
TRUE	Low	Master Protein	P0DTU4	T cell receptor beta chain MC.7.G5 OS=Homo sapiens OX=9606 GN=TRB PE=1 SV=1	0.96	0.014	18	3	3	3	315	35.5	6.11	4.58	3	0	50875.5	1
TRUE	Low	Master Protein	A0A0J9YXM7	T cell receptor beta joining 1-5 OS=Homo sapiens OX=9606 GN=TRBJ1-5 PE=4 SV=2	0.97	0.001	75	1	1	1	16	1.8	7.25	2.18	1	0	8987.17	1
TRUE	Low	Master Protein	A0A0A0MT94	T cell receptor beta joining 2-2 OS=Homo sapiens OX=9606 GN=TRBJ2-2 PE=4 SV=2	0.899	0.015	75	1	2	1	16	1.7	4.5	4.19	1	0	47880.8	1
TRUE	Low	Master Protein	A0A0K0K1G6	T cell receptor beta variable 10-3 OS=Homo sapiens OX=9606 GN=TRBV10-3 PE=3 SV=3	0.96	0.014	8	1	1	1	114	13	7.09	3.03	1	0	1.78358e+06	1
TRUE	Low	Master Protein	A0A0B4J2E0	T cell receptor beta variable 12-4 OS=Homo sapiens OX=9606 GN=TRBV12-4 PE=1 SV=5	0.958	0	15	1	1	1	115	13	6.27	2.45	1	0		1
TRUE	Low	Master Protein	A0A075B6N2	T cell receptor beta variable 20-1 OS=Homo sapiens OX=9606 GN=TRBV20-1 PE=3 SV=1	0.872	0.044	21	2	4	2	111	12.2	8.32	9.97	2	0	18746	1
TRUE	Low	Master Protein	A0A075B6N3	T cell receptor beta variable 24-1 OS=Homo sapiens OX=9606 GN=TRBV24-1 PE=3 SV=1	0.898	0.03	31	3	8	3	115	12.9	7.84	6.02	3	0	4.07451e+06	1
TRUE	Low	Master Protein	A0A0K0K1C4	T cell receptor beta variable 27 OS=Homo sapiens OX=9606 GN=TRBV27 PE=3 SV=3	0.918	0.027	45	4	5	3	114	12.8	8.27	4.15	4	1	269763	1
TRUE	Low	Master Protein	A0A5B6	T cell receptor beta variable 28 OS=Homo sapiens OX=9606 GN=TRBV28 PE=1 SV=1	0.824	0.063	55	4	6	3	114	13.2	8.15	8.95	4	0	110684	1
TRUE	Low	Master Protein	A0A539	T cell receptor beta variable 4-2 OS=Homo sapiens OX=9606 GN=TRBV4-2 PE=3 SV=1	0.968	0.007	24	2	2	2	114	12.9	7.97	2.49	2	0		1
TRUE	Low	Master Protein	A0A589	T cell receptor beta variable 4-3 OS=Homo sapiens OX=9606 GN=TRBV4-3 PE=3 SV=1	0.94	0.016	8	1	1	1	114	12.8	7.71	2.29	1	0	17775.1	1
TRUE	Low	Master Protein	A0A0K0K1D8	T cell receptor beta variable 6-1 OS=Homo sapiens OX=9606 GN=TRBV6-1 PE=3 SV=3	0.932	0.015	26	2	4	1	114	12.6	7.77	1.61	2	0	1619.77	1
TRUE	Low	Master Protein	A0A0J9YXY3	T cell receptor beta variable 6-2 OS=Homo sapiens OX=9606 GN=TRBV6-2 PE=3 SV=3	0.865	0.044	53	3	4	2	114	12.5	8.16	4.64	3	1	1.18095e+06	1
TRUE	Low	Master Protein	A0A0K0K1A5	T cell receptor beta variable 6-5 OS=Homo sapiens OX=9606 GN=TRBV6-5 PE=1 SV=3	0.926	0.015	31	2	3	1	114	12.4	6.49	1.61	2	0		1
TRUE	Low	Master Protein	A0A1B0GX95	T cell receptor beta variable 7-4 OS=Homo sapiens OX=9606 GN=TRBV7-4 PE=3 SV=1	0.914	0.015	21	2	2	2	115	12.7	9.52	2.44	2	0	138377	1
TRUE	Low	Master Protein	B7Z8K6	T cell receptor delta constant OS=Homo sapiens OX=9606 GN=TRDC PE=1 SV=2	0.646	0.173	37	5	11	5	153	17.1	9.38	18.2	5	0	1.71109e+06	1
TRUE	Low	Master Protein	A0A1B0GX56	T cell receptor delta variable 1 OS=Homo sapiens OX=9606 GN=TRDV1 PE=1 SV=1	0.929	0.022	28	3	3	3	115	12.9	9.07	1.8	3	0	321660	1
TRUE	Low	Master Protein	A0JD36	T cell receptor delta variable 2 OS=Homo sapiens OX=9606 GN=TRDV2 PE=1 SV=1	0.961	0.013	21	2	8	2	115	12.9	6.52	2.54	2	0	51622.7	1
TRUE	Low	Master Protein	A0JD37	T cell receptor delta variable 3 OS=Homo sapiens OX=9606 GN=TRDV3 PE=1 SV=1	0.97	0.002	12	1	1	1	113	13	5.85	2.15	1	0		1
TRUE	Low	Master Protein	P0CF51	T cell receptor gamma constant 1 OS=Homo sapiens OX=9606 GN=TRGC1 PE=1 SV=1	0.734	0.11	21	5	7	1	173	19.8	7.62	16.16	5	0	23944.4	1
TRUE	Low	Master Protein	P03986	T cell receptor gamma constant 2 OS=Homo sapiens OX=9606 GN=TRGC2 PE=1 SV=2	0.738	0.107	33	6	11	2	189	21.7	6.34	13.05	6	3	535622	1
TRUE	Low	Master Protein	A0A075B6R0	T cell receptor gamma variable 2 OS=Homo sapiens OX=9606 GN=TRGV2 PE=1 SV=1	0.889	0.038	41	4	7	2	118	13.3	7.97	13.45	4	3	546890	1
TRUE	Low	Master Protein	A0A0C4DH28	T cell receptor gamma variable 4 OS=Homo sapiens OX=9606 GN=TRGV4 PE=1 SV=1	0.898	0.03	44	4	5	2	118	13.1	7.28	5.68	4	0	7027.92	1
TRUE	Low	Master Protein	A0A0C4DH27	T cell receptor gamma variable 8 OS=Homo sapiens OX=9606 GN=TRGV8 PE=1 SV=1	0.928	0.024	18	2	4	1	118	13.3	8.43	8.48	2	0	127184	1
TRUE	Low	Master Protein	Q99603	T cell receptor gamma variable 9 OS=Homo sapiens OX=9606 GN=TRGV9 PE=1 SV=1	0.967	0.005	6	1	1	1	122	13.4	6.28	2.04	1	0	10114	1
TRUE	Low	Master Protein	P09564	T-cell antigen CD7 OS=Homo sapiens OX=9606 GN=CD7 PE=1 SV=1	0.967	0.006	15	2	2	2	240	25.4	7.27	2.62	2	0	84509.9	1
TRUE	Low	Master Protein	P30203	T-cell differentiation antigen CD6 OS=Homo sapiens OX=9606 GN=CD6 PE=1 SV=3	0.477	0.357	9	4	5	4	668	71.8	4.92	14.03	4	0	94835.8	1
TRUE	Low	Master Protein	Q6PIZ9	T-cell receptor-associated transmembrane adapter 1 OS=Homo sapiens OX=9606 GN=TRAT1 PE=1 SV=1	0.928	0.025	8	2	2	2	186	21.2	5.43	1.79	2	0	85186.7	1
TRUE	Low	Master Protein	P06729	T-cell surface antigen CD2 OS=Homo sapiens OX=9606 GN=CD2 PE=1 SV=2	0.807	0.073	17	6	12	6	351	39.4	9.63	5.73	6	0	280126	1
TRUE	Low	Master Protein	P06126	T-cell surface glycoprotein CD1a OS=Homo sapiens OX=9606 GN=CD1A PE=1 SV=4	0.388	0.5	26	5	5	5	327	37.1	6.79	12.51	5	0	1.25359e+06	1
TRUE	Low	Master Protein	P29017	T-cell surface glycoprotein CD1c OS=Homo sapiens OX=9606 GN=CD1C PE=1 SV=2	0.967	0.005	6	1	1	1	333	37.6	6.14	2.31	1	0	118577	1
TRUE	Low	Master Protein	P07766	T-cell surface glycoprotein CD3 epsilon chain OS=Homo sapiens OX=9606 GN=CD3E PE=1 SV=2	0.859	0.049	14	5	9	5	207	23.1	6.76	10.12	5	0	1.66283e+06	1
TRUE	Low	Master Protein	P20963	T-cell surface glycoprotein CD3 zeta chain OS=Homo sapiens OX=9606 GN=CD247 PE=1 SV=2	0.524	0.304	24	3	4	3	164	18.7	9.25	5.92	3	0	68257.9	1
TRUE	Low	Master Protein	P01730	T-cell surface glycoprotein CD4 OS=Homo sapiens OX=9606 GN=CD4 PE=1 SV=1	0.866	0.046	9	3	7	3	458	51.1	9.54	10.87	3	0	809894	1
TRUE	Low	Master Protein	P06127	T-cell surface glycoprotein CD5 OS=Homo sapiens OX=9606 GN=CD5 PE=1 SV=2	0.874	0.043	16	5	7	5	495	54.5	8.21	5	5	0	118160	1
TRUE	Low	Master Protein	P01732	T-cell surface glycoprotein CD8 alpha chain OS=Homo sapiens OX=9606 GN=CD8A PE=1 SV=1	0.932	0.019	5	1	2	1	235	25.7	9.52	4.84	1	0	456315	1
TRUE	Low	Master Protein	P10966	T-cell surface glycoprotein CD8 beta chain OS=Homo sapiens OX=9606 GN=CD8B PE=1 SV=1	0.96	0.014	24	3	3	3	210	23.7	10.01	2.01	3	0	9806.07	1
TRUE	Low	Master Protein	P40200	T-cell surface protein tactile OS=Homo sapiens OX=9606 GN=CD96 PE=1 SV=2	0.809	0.072	16	6	19	6	585	65.6	7.12	4.55	6	0	854047	1
TRUE	Low	Master Protein	P10747	T-cell-specific surface glycoprotein CD28 OS=Homo sapiens OX=9606 GN=CD28 PE=1 SV=1	0.891	0.029	7	3	4	3	220	25.1	9.39	2.11	3	0	927651	1
TRUE	Low	Master Protein	P33681	T-lymphocyte activation antigen CD80 OS=Homo sapiens OX=9606 GN=CD80 PE=1 SV=1	0.97	0.001	11	3	3	3	288	33	7.65	0	3	0	441350	1
TRUE	Low	Master Protein	P42081	T-lymphocyte activation antigen CD86 OS=Homo sapiens OX=9606 GN=CD86 PE=1 SV=2	0.89	0.036	8	4	6	4	329	37.7	6.92	6.07	4	0	456582	1
TRUE	Low	Master Protein	Q9HBG7	T-lymphocyte surface antigen Ly-9 OS=Homo sapiens OX=9606 GN=LY9 PE=1 SV=3	0.9	0.031	10	6	7	6	655	72.1	5.52	9.43	6	0	746353	1
TRUE	Low	Master Protein	Q13009	T-lymphoma invasion and metastasis-inducing protein 1 OS=Homo sapiens OX=9606 GN=TIAM1 PE=1 SV=2	0.316	0.649	12	17	28	17	1591	177.4	6.61	45.83	17	0	1.49956e+06	1
TRUE	High	Master Protein	Q9Y490	Talin-1 OS=Homo sapiens OX=9606 GN=TLN1 PE=1 SV=3	0	539.558	53	106	257	91	2541	269.6	6.07	912.75	106	16	2.1978e+07	1
TRUE	High	Master Protein	Q9Y4G6	Talin-2 OS=Homo sapiens OX=9606 GN=TLN2 PE=1 SV=4	0	50.449	23	52	75	37	2542	271.4	5.57	149.22	52	0	4.28855e+06	1
TRUE	High	Master Protein	O60784	Target of Myb protein 1 OS=Homo sapiens OX=9606 GN=TOM1 PE=1 SV=2	0	26.408	21	7	9	7	492	53.8	4.7	30.94	7	0	496105	1
TRUE	Low	Master Protein	Q8TE23	Taste receptor type 1 member 2 OS=Homo sapiens OX=9606 GN=TAS1R2 PE=3 SV=2	0.853	0.051	10	6	8	6	839	95.1	6.52	8.65	6	0	4.73169e+06	1
TRUE	Low	Master Protein	Q9NYW0	Taste receptor type 2 member 10 OS=Homo sapiens OX=9606 GN=TAS2R10 PE=1 SV=3	0.294	0.702	16	3	4	3	307	35.3	9.48	8.76	3	0	316415	1
TRUE	Low	Master Protein	Q9NYV9	Taste receptor type 2 member 13 OS=Homo sapiens OX=9606 GN=TAS2R13 PE=1 SV=1	0.954	0	10	1	1	1	303	35.1	9.66	0	1	0		1
TRUE	Low	Master Protein	Q9NYV8	Taste receptor type 2 member 14 OS=Homo sapiens OX=9606 GN=TAS2R14 PE=1 SV=1	0.863	0.048	21	5	7	5	317	36.1	10.1	9.36	5	0	109635	1
TRUE	Low	Master Protein	Q9NYV7	Taste receptor type 2 member 16 OS=Homo sapiens OX=9606 GN=TAS2R16 PE=1 SV=1	0.964	0	5	1	1	1	291	34	9.36	0	1	0	33702.7	1
TRUE	Low	Master Protein	P59543	Taste receptor type 2 member 20 OS=Homo sapiens OX=9606 GN=TAS2R20 PE=2 SV=2	0.691	0.142	11	3	4	2	309	35.3	10.04	2.65	3	1	63982.9	1
TRUE	Low	Master Protein	Q9NYW6	Taste receptor type 2 member 3 OS=Homo sapiens OX=9606 GN=TAS2R3 PE=2 SV=3	0.927	0.025	6	2	5	2	316	35.9	9.67	3.49	2	0	119507	1
TRUE	Low	Master Protein	P59541	Taste receptor type 2 member 30 OS=Homo sapiens OX=9606 GN=TAS2R30 PE=2 SV=3	0.927	0.023	7	2	2	1	319	36.8	10.1	2.03	2	0		1
TRUE	Low	Master Protein	P59533	Taste receptor type 2 member 38 OS=Homo sapiens OX=9606 GN=TAS2R38 PE=2 SV=3	0.736	0.108	5	2	4	2	333	37.9	9.42	8.23	2	0	140401	1
TRUE	Low	Master Protein	Q9NYW5	Taste receptor type 2 member 4 OS=Homo sapiens OX=9606 GN=TAS2R4 PE=1 SV=1	0.961	0	3	1	1	1	299	33.8	9.82	2.51	1	0	388458	1
TRUE	Low	Master Protein	P59535	Taste receptor type 2 member 40 OS=Homo sapiens OX=9606 GN=TAS2R40 PE=2 SV=1	0.867	0.045	15	3	3	3	323	36.8	9.94	7.11	3	0	52903.7	1
TRUE	Low	Master Protein	P59536	Taste receptor type 2 member 41 OS=Homo sapiens OX=9606 GN=TAS2R41 PE=1 SV=2	0.953	0	10	2	2	2	307	35.9	9.96	2.2	2	0		1
TRUE	Low	Master Protein	Q7RTR8	Taste receptor type 2 member 42 OS=Homo sapiens OX=9606 GN=TAS2R42 PE=2 SV=1	0.967	0.004	5	1	1	1	314	36.2	9.6	2.72	1	0	57371.3	1
TRUE	Low	Master Protein	P59544	Taste receptor type 2 member 50 OS=Homo sapiens OX=9606 GN=TAS2R50 PE=2 SV=2	0.965	0.012	3	1	1	1	299	34.5	9.8	1.81	1	0	286856	1
TRUE	Low	Master Protein	P59551	Taste receptor type 2 member 60 OS=Homo sapiens OX=9606 GN=TAS2R60 PE=2 SV=1	0.883	0.04	19	6	8	6	318	36.3	9.91	6.8	6	0	814988	1
TRUE	Low	Master Protein	Q9NYW1	Taste receptor type 2 member 9 OS=Homo sapiens OX=9606 GN=TAS2R9 PE=1 SV=1	0.96	0.014	8	2	2	2	312	35.6	9.8	4.43	2	0	247226	1
TRUE	High	Master Protein	O14907	Tax1-binding protein 3 OS=Homo sapiens OX=9606 GN=TAX1BP3 PE=1 SV=2	0	8.095	50	4	7	4	124	13.7	8.48	27.01	4	0	179312	1
TRUE	Low	Master Protein	Q9BXI6	TBC1 domain family member 10A OS=Homo sapiens OX=9606 GN=TBC1D10A PE=1 SV=1	0.85	0.052	16	9	15	9	508	57.1	8.44	22.85	9	0	1.07048e+06	1
TRUE	High	Master Protein	Q4KMP7	TBC1 domain family member 10B OS=Homo sapiens OX=9606 GN=TBC1D10B PE=1 SV=3	0	6.297	11	7	9	7	808	87.1	9.19	16.66	7	0	669224	1
TRUE	Low	Master Protein	Q9Y2I9	TBC1 domain family member 30 OS=Homo sapiens OX=9606 GN=TBC1D30 PE=1 SV=2	0.563	0.252	11	9	18	9	924	102.7	8.29	24.64	9	0	3.4773e+06	1
TRUE	Low	Master Protein	A6NDS4	TBC1 domain family member 3B OS=Homo sapiens OX=9606 GN=TBC1D3B PE=2 SV=2	0.618	0.198	14	7	8	3	549	62.3	9.09	10.96	7	4	1.69052e+06	1
TRUE	Low	Master Protein	Q63HK5	Teashirt homolog 3 OS=Homo sapiens OX=9606 GN=TSHZ3 PE=1 SV=2	0.341	0.603	23	22	30	22	1081	118.5	7.25	49.65	22	0	1.55605e+06	1
TRUE	Low	Master Protein	Q96GX1	Tectonic-2 OS=Homo sapiens OX=9606 GN=TCTN2 PE=2 SV=1	0.803	0.074	4	2	4	2	697	76.8	5.24	11.15	2	0	199054	1
TRUE	Low	Master Protein	Q6NUS6	Tectonic-3 OS=Homo sapiens OX=9606 GN=TCTN3 PE=1 SV=2	0.836	0.057	12	5	6	5	607	66.1	8.21	9.7	5	0	4.53416e+06	1
TRUE	Low	Master Protein	O14746	Telomerase reverse transcriptase OS=Homo sapiens OX=9606 GN=TERT PE=1 SV=1	0.133	1.236	8	9	16	9	1132	126.9	10.52	22.01	9	0	822703	1
TRUE	High	Master Protein	Q5UIP0	Telomere-associated protein RIF1 OS=Homo sapiens OX=9606 GN=RIF1 PE=1 SV=2	0	10.861	18	41	65	41	2472	274.3	5.52	110.43	41	0	6.3787e+06	1
TRUE	Low	Master Protein	Q9UKZ4	Teneurin-1 OS=Homo sapiens OX=9606 GN=TENM1 PE=1 SV=2	0.528	0.301	10	21	42	21	2725	304.8	6.42	67.36	21	0	1.93163e+07	1
TRUE	Low	Master Protein	Q9NT68	Teneurin-2 OS=Homo sapiens OX=9606 GN=TENM2 PE=1 SV=3	0.102	1.375	11	29	60	29	2774	307.6	6.68	102.05	29	0	3.24261e+07	1
TRUE	Low	Master Protein	Q9P273	Teneurin-3 OS=Homo sapiens OX=9606 GN=TENM3 PE=1 SV=3	0.058	1.653	12	24	30	24	2699	300.8	6.42	45.19	24	0	1.29729e+06	1
TRUE	Low	Master Protein	Q6N022	Teneurin-4 OS=Homo sapiens OX=9606 GN=TENM4 PE=1 SV=2	0.305	0.675	14	25	49	25	2769	307.8	6.55	64.51	25	0	3.67119e+06	1
TRUE	High	Master Protein	Q63HR2	Tensin-2 OS=Homo sapiens OX=9606 GN=TNS2 PE=1 SV=2	0	9.055	9	11	14	11	1409	152.5	8.35	28.71	11	0	797386	1
TRUE	Low	Master Protein	P13385	Teratocarcinoma-derived growth factor 1 OS=Homo sapiens OX=9606 GN=TDGF1 PE=1 SV=1	0.936	0.018	12	2	3	2	188	21.2	8.16	6.08	2	0	266499	1
TRUE	Low	Master Protein	Q9BZG2	Testicular acid phosphatase OS=Homo sapiens OX=9606 GN=ACP4 PE=1 SV=1	0.94	0.016	7	2	2	2	426	46.1	8.21	1.73	2	0		1
TRUE	High	Master Protein	Q9UGI8	Testin OS=Homo sapiens OX=9606 GN=TES PE=1 SV=1	0	18.603	38	15	18	15	421	48	7.68	48.82	15	0	986406	1
TRUE	Low	Master Protein	Q96RN1	Testis anion transporter 1 OS=Homo sapiens OX=9606 GN=SLC26A8 PE=1 SV=1	0.597	0.219	9	8	21	8	970	108.9	6.24	27.07	8	0	5.38802e+06	1
TRUE	High	Master Protein	Q9BZE9	Tether containing UBX domain for GLUT4 OS=Homo sapiens OX=9606 GN=ASPSCR1 PE=1 SV=1	0	9.957	27	10	13	10	553	60.1	6.64	36.61	10	0	225223	1
TRUE	High	Master Protein	O60635	Tetraspanin-1 OS=Homo sapiens OX=9606 GN=TSPAN1 PE=1 SV=2	0	5.754	12	2	3	2	241	26.3	5.25	8.26	2	0	271780	1
TRUE	Low	Master Protein	O95859	Tetraspanin-12 OS=Homo sapiens OX=9606 GN=TSPAN12 PE=1 SV=1	0.927	0.025	4	3	3	3	305	35.4	6.06	0	3	0	85766.6	1
TRUE	Low	Master Protein	Q8NG11	Tetraspanin-14 OS=Homo sapiens OX=9606 GN=TSPAN14 PE=1 SV=1	0.886	0.029	11	2	3	2	270	30.7	6.84	5.21	2	0	183164	1
TRUE	Low	Master Protein	Q9UKR8	Tetraspanin-16 OS=Homo sapiens OX=9606 GN=TSPAN16 PE=2 SV=1	0.928	0.024	12	2	2	2	245	26.2	8.27	4.25	2	0	68179.2	1
TRUE	Low	Master Protein	P0C672	Tetraspanin-19 OS=Homo sapiens OX=9606 GN=TSPAN19 PE=3 SV=1	0.943	0.015	11	3	3	3	248	28.4	7.64	1.94	3	0	353247	1
TRUE	Low	Master Protein	O60637	Tetraspanin-3 OS=Homo sapiens OX=9606 GN=TSPAN3 PE=2 SV=1	0.858	0.049	13	4	6	4	253	28	5.81	8.17	4	0	195379	1
TRUE	Low	Master Protein	Q86UF1	Tetraspanin-33 OS=Homo sapiens OX=9606 GN=TSPAN33 PE=1 SV=1	0.649	0.17	16	4	5	4	283	31.5	7.17	4.34	4	0	57665.6	1
TRUE	Low	Master Protein	O43657	Tetraspanin-6 OS=Homo sapiens OX=9606 GN=TSPAN6 PE=1 SV=1	0.96	0.015	12	3	4	3	245	27.5	8.1	2.1	3	0	462532	1
TRUE	Low	Master Protein	Q96AE7	Tetratricopeptide repeat protein 17 OS=Homo sapiens OX=9606 GN=TTC17 PE=1 SV=1	0.674	0.151	7	10	10	10	1141	129.5	6.58	20.28	10	0	884352	1
TRUE	Low	Master Protein	Q9ULT0	Tetratricopeptide repeat protein 7A OS=Homo sapiens OX=9606 GN=TTC7A PE=1 SV=3	0.53	0.296	15	12	19	12	858	96.1	6.46	38.74	12	0	902976	1
TRUE	Low	Master Protein	Q86TV6	Tetratricopeptide repeat protein 7B OS=Homo sapiens OX=9606 GN=TTC7B PE=1 SV=3	0.639	0.177	7	5	5	5	843	94.1	6.89	10.97	5	0	154301	1
TRUE	Low	Master Protein	Q8TAM2	Tetratricopeptide repeat protein 8 OS=Homo sapiens OX=9606 GN=TTC8 PE=1 SV=2	0.403	0.462	6	3	4	3	541	61.5	6.8	1.63	3	0	236552	1
TRUE	Low	Master Protein	P37173	TGF-beta receptor type-2 OS=Homo sapiens OX=9606 GN=TGFBR2 PE=1 SV=2	0.93	0.02	12	5	8	5	567	64.5	5.9	6.07	5	0	2.94484e+06	1
TRUE	Low	Master Protein	Q9NYJ8	TGF-beta-activated kinase 1 and MAP3K7-binding protein 2 OS=Homo sapiens OX=9606 GN=TAB2 PE=1 SV=1	0.265	0.758	22	14	26	13	693	76.4	8.54	50.38	14	2	2.32173e+06	1
TRUE	Low	Master Protein	Q8N5C8	TGF-beta-activated kinase 1 and MAP3K7-binding protein 3 OS=Homo sapiens OX=9606 GN=TAB3 PE=1 SV=3	0.711	0.124	14	8	9	6	712	78.6	8.54	12.48	8	1	952931	1
TRUE	Low	Master Protein	Q9BZV2	Thiamine transporter 2 OS=Homo sapiens OX=9606 GN=SLC19A3 PE=1 SV=1	0.892	0.035	7	2	4	2	496	55.6	6.4	6.17	2	0	198893	1
TRUE	Low	Master Protein	Q96J42	Thioredoxin domain-containing protein 15 OS=Homo sapiens OX=9606 GN=TXNDC15 PE=1 SV=1	0.67	0.155	14	3	3	3	360	39.9	4.83	2.51	3	0	377453	1
TRUE	Low	Master Protein	Q9UPZ6	Thrombospondin type-1 domain-containing protein 7A OS=Homo sapiens OX=9606 GN=THSD7A PE=1 SV=4	0.054	1.715	8	13	18	13	1657	185.2	7.43	21.02	13	0	3.65415e+06	1
TRUE	Low	Master Protein	Q9C0I4	Thrombospondin type-1 domain-containing protein 7B OS=Homo sapiens OX=9606 GN=THSD7B PE=2 SV=3	0.669	0.158	12	14	25	14	1606	179.1	7.59	31.63	14	0	2.1792e+06	1
TRUE	High	Master Protein	P07996	Thrombospondin-1 OS=Homo sapiens OX=9606 GN=THBS1 PE=1 SV=2	0	54.75	26	22	37	22	1170	129.3	4.94	104.58	22	0	2.68287e+06	1
TRUE	High	Master Protein	P04216	Thy-1 membrane glycoprotein OS=Homo sapiens OX=9606 GN=THY1 PE=1 SV=2	0	19.237	27	3	9	3	161	17.9	8.73	33.05	3	0	978435	1
TRUE	Low	Master Protein	Q9BY10	Thymic stromal cotransporter homolog OS=Homo sapiens OX=9606 GN=SLC46A2 PE=2 SV=1	0.898	0.029	17	4	4	4	475	51	9.06	2.75	4	0	188702	1
TRUE	Low	Master Protein	P07202	Thyroid peroxidase OS=Homo sapiens OX=9606 GN=TPO PE=1 SV=4	0.088	1.471	11	8	12	8	933	102.9	6.76	22.88	8	0	1.16295e+06	1
TRUE	Low	Master Protein	P16473	Thyrotropin receptor OS=Homo sapiens OX=9606 GN=TSHR PE=1 SV=2	0.648	0.171	16	6	6	6	764	86.8	6.99	10.1	6	0	39158.4	1
TRUE	Low	Master Protein	P34981	Thyrotropin-releasing hormone receptor OS=Homo sapiens OX=9606 GN=TRHR PE=1 SV=1	0.804	0.074	14	3	7	3	398	45.1	8.28	10.86	3	0	79125.7	1
TRUE	Low	Master Protein	Q9UKU6	Thyrotropin-releasing hormone-degrading ectoenzyme OS=Homo sapiens OX=9606 GN=TRHDE PE=2 SV=1	0.629	0.185	16	14	18	14	1024	116.9	6.99	33.48	14	0	1.22703e+06	1
TRUE	Low	Master Protein	P55073	Thyroxine 5-deiodinase OS=Homo sapiens OX=9606 GN=DIO3 PE=1 SV=4	0.291	0.707	18	4	4	4	304	33.9	6.71	9.73	4	0	497745	1
TRUE	High	Master Protein	Q07157	Tight junction protein ZO-1 OS=Homo sapiens OX=9606 GN=TJP1 PE=1 SV=3	0	12.691	15	24	34	22	1748	195.3	6.7	65.24	24	0	3.42257e+06	1
TRUE	High	Master Protein	Q9UDY2	Tight junction protein ZO-2 OS=Homo sapiens OX=9606 GN=TJP2 PE=1 SV=2	0	25.511	28	32	43	30	1190	133.9	7.4	94.91	32	2	3.5371e+06	1
TRUE	High	Master Protein	O95049	Tight junction protein ZO-3 OS=Homo sapiens OX=9606 GN=TJP3 PE=1 SV=3	0	6.997	11	12	16	12	919	101.3	6.76	35.88	12	0	9.40725e+06	1
TRUE	Low	Master Protein	Q86XR7	TIR domain-containing adapter molecule 2 OS=Homo sapiens OX=9606 GN=TICAM2 PE=1 SV=1	0.937	0.015	9	1	6	1	235	26.9	5.07	0	1	0		1
TRUE	Low	Master Protein	P13726	Tissue factor OS=Homo sapiens OX=9606 GN=F3 PE=1 SV=1	0.53	0.295	33	6	7	6	295	33	7.03	10.61	6	0	148027	1
TRUE	Low	Master Protein	A6NGC4	TLC domain-containing protein 2 OS=Homo sapiens OX=9606 GN=TLCD2 PE=3 SV=3	0.822	0.064	7	4	8	4	264	28.7	10.1	14.28	4	0	3.01039e+06	1
TRUE	Low	Master Protein	Q8TBR7	TLC domain-containing protein 3A OS=Homo sapiens OX=9606 GN=TLCD3A PE=1 SV=2	0.957	0	8	1	1	1	257	29.4	9.41	0	1	0		1
TRUE	Low	Master Protein	Q13077	TNF receptor-associated factor 1 OS=Homo sapiens OX=9606 GN=TRAF1 PE=1 SV=1	0.621	0.196	9	3	3	3	416	46.1	6.11	4.52	3	0	30531.4	1
TRUE	High	Master Protein	Q12933	TNF receptor-associated factor 2 OS=Homo sapiens OX=9606 GN=TRAF2 PE=1 SV=2	0	7.13	12	5	6	5	501	55.8	7.53	10.49	5	0	105226	1
TRUE	Low	Master Protein	Q13114	TNF receptor-associated factor 3 OS=Homo sapiens OX=9606 GN=TRAF3 PE=1 SV=2	0.601	0.214	14	8	10	8	568	64.4	7.91	19.24	8	0	1.47484e+06	1
TRUE	Low	Master Protein	Q9BUZ4	TNF receptor-associated factor 4 OS=Homo sapiens OX=9606 GN=TRAF4 PE=1 SV=1	0.873	0.043	9	4	4	4	470	53.5	8.15	5.12	4	0	24554.3	1
TRUE	Low	Master Protein	O00463	TNF receptor-associated factor 5 OS=Homo sapiens OX=9606 GN=TRAF5 PE=1 SV=2	0.741	0.104	15	7	14	7	557	64.4	7.43	26.8	7	0	838076	1
TRUE	Low	Master Protein	Q9Y4K3	TNF receptor-associated factor 6 OS=Homo sapiens OX=9606 GN=TRAF6 PE=1 SV=1	0.841	0.055	15	7	8	7	522	59.5	6.44	18.45	7	0	169275	1
TRUE	Low	Master Protein	Q15399	Toll-like receptor 1 OS=Homo sapiens OX=9606 GN=TLR1 PE=1 SV=3	0.728	0.114	17	9	14	8	786	90.2	7.08	30.56	9	0	781913	1
TRUE	Low	Master Protein	Q9BXR5	Toll-like receptor 10 OS=Homo sapiens OX=9606 GN=TLR10 PE=1 SV=2	0.674	0.152	7	6	11	6	811	94.5	6.79	22.85	6	0	985877	1
TRUE	Low	Master Protein	O60603	Toll-like receptor 2 OS=Homo sapiens OX=9606 GN=TLR2 PE=1 SV=1	0.412	0.445	18	11	24	11	784	89.8	6.61	17.4	11	0	1.58124e+07	1
TRUE	Low	Master Protein	O15455	Toll-like receptor 3 OS=Homo sapiens OX=9606 GN=TLR3 PE=1 SV=1	0.57	0.245	14	11	17	11	904	103.8	7.18	29.88	11	0	1.98369e+06	1
TRUE	Low	Master Protein	O00206	Toll-like receptor 4 OS=Homo sapiens OX=9606 GN=TLR4 PE=1 SV=2	0.889	0.038	4	3	3	3	839	95.6	6.3	6.63	3	0	181747	1
TRUE	Low	Master Protein	O60602	Toll-like receptor 5 OS=Homo sapiens OX=9606 GN=TLR5 PE=1 SV=4	0.709	0.127	12	7	10	7	858	97.8	6.68	20.29	7	0	709128	1
TRUE	Low	Master Protein	Q9Y2C9	Toll-like receptor 6 OS=Homo sapiens OX=9606 GN=TLR6 PE=1 SV=2	0.472	0.359	17	11	14	10	796	91.8	7.23	27.93	11	1	3.88644e+06	1
TRUE	Low	Master Protein	Q9NYK1	Toll-like receptor 7 OS=Homo sapiens OX=9606 GN=TLR7 PE=1 SV=1	0.655	0.164	9	8	11	8	1049	120.8	8.21	12.54	8	0	118621	1
TRUE	Low	Master Protein	Q9NR97	Toll-like receptor 8 OS=Homo sapiens OX=9606 GN=TLR8 PE=1 SV=1	0.773	0.086	10	9	10	9	1041	119.8	6.65	15.38	9	0	1.18084e+06	1
TRUE	Low	Master Protein	Q9NR96	Toll-like receptor 9 OS=Homo sapiens OX=9606 GN=TLR9 PE=1 SV=2	0.53	0.292	13	12	14	12	1032	115.8	8.19	23.76	12	0	522854	1
TRUE	Low	Master Protein	Q8IYR6	Tomoregulin-1 OS=Homo sapiens OX=9606 GN=TMEFF1 PE=1 SV=1	0.679	0.148	20	5	6	5	380	40.9	6.68	10.42	5	0	117580	1
TRUE	Low	Master Protein	Q9UIK5	Tomoregulin-2 OS=Homo sapiens OX=9606 GN=TMEFF2 PE=1 SV=1	0.831	0.058	22	5	5	5	374	41.4	5.15	6.83	5	0	158915	1
TRUE	Low	Master Protein	Q96RJ0	Trace amine-associated receptor 1 OS=Homo sapiens OX=9606 GN=TAAR1 PE=2 SV=1	0.875	0.043	25	4	5	4	339	39.1	8.7	7.01	4	0	597104	1
TRUE	Low	Master Protein	Q9P1P5	Trace amine-associated receptor 2 OS=Homo sapiens OX=9606 GN=TAAR2 PE=2 SV=2	0.412	0.443	9	2	3	2	351	40.1	8.6	2.87	2	0	2.32775e+06	1
TRUE	Low	Master Protein	Q96RI8	Trace amine-associated receptor 6 OS=Homo sapiens OX=9606 GN=TAAR6 PE=2 SV=1	0.929	0.024	14	3	3	3	345	38.4	7.94	2.04	3	0		1
TRUE	Low	Master Protein	Q96RI9	Trace amine-associated receptor 9 OS=Homo sapiens OX=9606 GN=TAAR9 PE=1 SV=1	0.916	0.015	15	3	4	3	348	39	6.64	0	3	0	745483	1
TRUE	Medium	Master Protein	Q9UKE5	TRAF2 and NCK-interacting protein kinase OS=Homo sapiens OX=9606 GN=TNIK PE=1 SV=1	0.014	2.552	19	21	53	21	1360	154.8	7.17	98.28	21	0	3.84445e+06	1
TRUE	Low	Master Protein	O60296	Trafficking kinesin-binding protein 2 OS=Homo sapiens OX=9606 GN=TRAK2 PE=1 SV=2	0.663	0.161	11	11	17	11	914	101.4	5.24	27.66	11	0	606140	1
TRUE	High	Master Protein	Q9Y296	Trafficking protein particle complex subunit 4 OS=Homo sapiens OX=9606 GN=TRAPPC4 PE=1 SV=1	0.004	4.051	17	3	4	3	219	24.3	6.21	11.08	3	0	464719	1
TRUE	Low	Master Protein	Q8IXB3	Trafficking regulator of GLUT4 1 OS=Homo sapiens OX=9606 GN=TRARG1 PE=2 SV=2	0.899	0.031	33	3	3	3	177	19.2	8	4.73	3	0	86632.2	1
TRUE	High	Master Protein	O43493	Trans-Golgi network integral membrane protein 2 OS=Homo sapiens OX=9606 GN=TGOLN2 PE=1 SV=4	0	5.73	46	21	24	21	437	45.9	5.63	46.22	21	0	1.26225e+06	1
TRUE	Low	Master Protein	Q15361	Transcription termination factor 1 OS=Homo sapiens OX=9606 GN=TTF1 PE=1 SV=3	0.518	0.311	13	12	13	12	905	103	9.38	24.9	12	0	527692	1
TRUE	Low	Master Protein	Q9NR00	Transcriptional and immune response regulator OS=Homo sapiens OX=9606 GN=TCIM PE=1 SV=2	0.721	0.12	42	4	4	4	106	12.3	10.14	5.3	4	0	278299	1
TRUE	Low	Master Protein	Q86T24	Transcriptional regulator Kaiso OS=Homo sapiens OX=9606 GN=ZBTB33 PE=1 SV=2	0.81	0.07	12	6	6	6	672	74.4	5.12	5.92	6	0	417949	1
TRUE	Low	Master Protein	Q12986	Transcriptional repressor NF-X1 OS=Homo sapiens OX=9606 GN=NFX1 PE=1 SV=2	0.222	0.873	21	23	28	23	1120	124.3	8.24	35.94	23	0	1.20325e+06	1
TRUE	High	Master Protein	P02786	Transferrin receptor protein 1 OS=Homo sapiens OX=9606 GN=TFRC PE=1 SV=2	0	79.847	46	32	48	32	760	84.8	6.61	142.41	32	0	6.73319e+06	1
TRUE	Low	Master Protein	Q9UP52	Transferrin receptor protein 2 OS=Homo sapiens OX=9606 GN=TFR2 PE=1 SV=1	0.896	0.032	7	5	5	5	801	88.7	6.11	9.82	5	0	269904	1
TRUE	Medium	Master Protein	O95359	Transforming acidic coiled-coil-containing protein 2 OS=Homo sapiens OX=9606 GN=TACC2 PE=1 SV=3	0.043	1.838	16	41	58	41	2948	309.2	4.79	110.99	41	0	8.95728e+06	1
TRUE	Low	Master Protein	Q14392	Transforming growth factor beta activator LRRC32 OS=Homo sapiens OX=9606 GN=LRRC32 PE=1 SV=1	0.804	0.074	7	4	5	4	662	71.9	6.13	9.69	4	0	2.08278e+06	1
TRUE	Low	Master Protein	Q86YC3	Transforming growth factor beta activator LRRC33 OS=Homo sapiens OX=9606 GN=NRROS PE=1 SV=1	0.401	0.473	13	7	9	7	692	76.3	6.16	18.25	7	0	291332	1
TRUE	Low	Master Protein	Q03167	Transforming growth factor beta receptor type 3 OS=Homo sapiens OX=9606 GN=TGFBR3 PE=1 SV=3	0.931	0.02	12	6	7	6	851	93.4	5.71	16.57	6	0	650631	1
TRUE	Low	Master Protein	P01137	Transforming growth factor beta-1 proprotein OS=Homo sapiens OX=9606 GN=TGFB1 PE=1 SV=2	0.882	0.041	15	5	6	5	390	44.3	8.53	7.7	5	0	208465	1
TRUE	High	Master Protein	O43294	Transforming growth factor beta-1-induced transcript 1 protein OS=Homo sapiens OX=9606 GN=TGFB1I1 PE=1 SV=2	0	21.353	19	7	10	7	461	49.8	7.03	38.15	7	0	475621	1
TRUE	Low	Master Protein	P10600	Transforming growth factor beta-3 proprotein OS=Homo sapiens OX=9606 GN=TGFB3 PE=1 SV=1	0.939	0.016	12	4	5	4	412	47.3	8.03	6.22	4	0	31803.3	1
TRUE	High	Master Protein	Q15582	Transforming growth factor-beta-induced protein ig-h3 OS=Homo sapiens OX=9606 GN=TGFBI PE=1 SV=1	0	111.926	49	32	98	32	683	74.6	7.71	321.41	32	0	1.06867e+07	1
TRUE	High	Master Protein	P61586	Transforming protein RhoA OS=Homo sapiens OX=9606 GN=RHOA PE=1 SV=1	0	41.629	37	8	19	2	193	21.8	6.1	72.29	8	0	542648	1
TRUE	Low	Master Protein	O75762	Transient receptor potential cation channel subfamily A member 1 OS=Homo sapiens OX=9606 GN=TRPA1 PE=1 SV=3	0.174	1.04	11	10	17	10	1119	127.4	7.12	27.34	10	0	2.46184e+06	1
TRUE	Low	Master Protein	Q7Z4N2	Transient receptor potential cation channel subfamily M member 1 OS=Homo sapiens OX=9606 GN=TRPM1 PE=1 SV=2	0.212	0.911	21	24	28	22	1603	182.1	6.84	46.11	24	1	4.20509e+06	1
TRUE	Low	Master Protein	O94759	Transient receptor potential cation channel subfamily M member 2 OS=Homo sapiens OX=9606 GN=TRPM2 PE=1 SV=2	0.703	0.134	5	8	12	8	1503	171.1	7.5	20.84	8	0	283166	1
TRUE	Low	Master Protein	Q9HCF6	Transient receptor potential cation channel subfamily M member 3 OS=Homo sapiens OX=9606 GN=TRPM3 PE=2 SV=4	0.414	0.438	13	18	20	17	1732	197.4	7.15	31.18	18	0	3.00508e+06	1
TRUE	High	Master Protein	Q8TD43	Transient receptor potential cation channel subfamily M member 4 OS=Homo sapiens OX=9606 GN=TRPM4 PE=1 SV=1	0	18.767	13	12	15	12	1214	134.2	8.15	36.17	12	0	1.64696e+06	1
TRUE	Low	Master Protein	Q9NZQ8	Transient receptor potential cation channel subfamily M member 5 OS=Homo sapiens OX=9606 GN=TRPM5 PE=1 SV=1	0.349	0.579	9	10	16	10	1165	131.4	6.77	30.11	10	0	2.06267e+06	1
TRUE	Low	Master Protein	Q9BX84	Transient receptor potential cation channel subfamily M member 6 OS=Homo sapiens OX=9606 GN=TRPM6 PE=1 SV=2	0.291	0.709	18	24	33	22	2022	231.6	7.77	50.02	24	2	2.65885e+06	1
TRUE	Medium	Master Protein	Q96QT4	Transient receptor potential cation channel subfamily M member 7 OS=Homo sapiens OX=9606 GN=TRPM7 PE=1 SV=1	0.03	2.063	12	19	29	16	1865	212.6	7.88	61.31	19	1	938573	1
TRUE	Low	Master Protein	Q7Z2W7	Transient receptor potential cation channel subfamily M member 8 OS=Homo sapiens OX=9606 GN=TRPM8 PE=1 SV=2	0.741	0.102	12	12	13	12	1104	127.6	7.24	26.08	12	0	840344	1
TRUE	Low	Master Protein	Q8NER1	Transient receptor potential cation channel subfamily V member 1 OS=Homo sapiens OX=9606 GN=TRPV1 PE=1 SV=2	0.122	1.292	11	7	10	7	839	94.9	7.24	17.69	7	0	3.36992e+06	1
TRUE	Low	Master Protein	Q9Y5S1	Transient receptor potential cation channel subfamily V member 2 OS=Homo sapiens OX=9606 GN=TRPV2 PE=1 SV=1	0.67	0.155	16	9	9	9	764	85.9	5.83	20.06	9	0	1.21414e+06	1
TRUE	Low	Master Protein	Q8NET8	Transient receptor potential cation channel subfamily V member 3 OS=Homo sapiens OX=9606 GN=TRPV3 PE=1 SV=2	0.833	0.058	10	7	7	7	790	90.6	6.6	12.22	7	0	415356	1
TRUE	Medium	Master Protein	Q9HBA0	Transient receptor potential cation channel subfamily V member 4 OS=Homo sapiens OX=9606 GN=TRPV4 PE=1 SV=2	0.01	2.928	19	11	19	11	871	98.2	7.77	37.88	11	0	848362	1
TRUE	Low	Master Protein	Q9NQA5	Transient receptor potential cation channel subfamily V member 5 OS=Homo sapiens OX=9606 GN=TRPV5 PE=1 SV=2	0.593	0.223	12	8	10	6	729	82.5	6.46	18.66	8	1	1.18718e+06	1
TRUE	Low	Master Protein	Q14232	Translation initiation factor eIF-2B subunit alpha OS=Homo sapiens OX=9606 GN=EIF2B1 PE=1 SV=1	0.693	0.139	29	8	12	8	305	33.7	7.33	25.61	8	0	558893	1
TRUE	Low	Master Protein	Q96BF3	Transmembrane and immunoglobulin domain-containing protein 2 OS=Homo sapiens OX=9606 GN=TMIGD2 PE=1 SV=2	0.934	0.015	11	3	5	3	282	30.7	8.82	9	3	0	477014	1
TRUE	Low	Master Protein	Q8TDI8	Transmembrane channel-like protein 1 OS=Homo sapiens OX=9606 GN=TMC1 PE=1 SV=2	0.837	0.056	11	7	7	7	760	87.7	6.52	9.92	7	0	358080	1
TRUE	Low	Master Protein	Q8TDI7	Transmembrane channel-like protein 2 OS=Homo sapiens OX=9606 GN=TMC2 PE=2 SV=3	0.52	0.308	11	11	21	11	906	102.5	9.47	36.35	11	0	1.65987e+06	1
TRUE	Low	Master Protein	Q6UXY8	Transmembrane channel-like protein 5 OS=Homo sapiens OX=9606 GN=TMC5 PE=2 SV=3	0.578	0.237	17	14	21	14	1006	114.7	8.21	31.2	14	0	1.59207e+06	1
TRUE	Low	Master Protein	Q7Z403	Transmembrane channel-like protein 6 OS=Homo sapiens OX=9606 GN=TMC6 PE=1 SV=2	0.34	0.602	8	7	24	7	805	90	8.66	42.45	7	0	3.14386e+06	1
TRUE	Low	Master Protein	Q7Z402	Transmembrane channel-like protein 7 OS=Homo sapiens OX=9606 GN=TMC7 PE=1 SV=1	0.68	0.149	15	7	9	7	723	83.4	8.43	16.95	7	0	403048	1
TRUE	Low	Master Protein	Q8IU68	Transmembrane channel-like protein 8 OS=Homo sapiens OX=9606 GN=TMC8 PE=1 SV=1	0.533	0.285	9	8	9	8	726	81.6	9.36	15.04	8	0	872539	1
TRUE	Low	Master Protein	P0DMS9	Transmembrane domain-containing protein TMIGD3 OS=Homo sapiens OX=9606 GN=TMIGD3 PE=1 SV=1	0.846	0.053	18	5	5	5	266	30.3	8.57	9.79	5	0	49348.3	1
TRUE	High	Master Protein	P49755	Transmembrane emp24 domain-containing protein 10 OS=Homo sapiens OX=9606 GN=TMED10 PE=1 SV=2	0	48.208	71	13	28	13	219	25	7.44	64.88	13	0	1.11789e+07	1
TRUE	Low	Master Protein	O14668	Transmembrane gamma-carboxyglutamic acid protein 1 OS=Homo sapiens OX=9606 GN=PRRG1 PE=1 SV=1	0.897	0.015	3	1	2	1	218	24.9	5.19	3.48	1	0	250652	1
TRUE	Medium	Master Protein	Q14956	Transmembrane glycoprotein NMB OS=Homo sapiens OX=9606 GN=GPNMB PE=1 SV=2	0.014	2.548	20	9	13	9	572	63.9	6.64	21.28	9	0	5.29505e+06	1
TRUE	Low	Master Protein	Q8WZ04	Transmembrane O-methyltransferase OS=Homo sapiens OX=9606 GN=LRTOMT PE=1 SV=3	0.858	0.05	12	5	5	5	291	32.1	9.09	3.94	5	0	554582	1
TRUE	Low	Master Protein	Q6ZMR5	Transmembrane protease serine 11A OS=Homo sapiens OX=9606 GN=TMPRSS11A PE=1 SV=1	0.523	0.303	30	12	25	12	421	47.5	9.22	22.64	12	0	5.33219e+06	1
TRUE	Low	Master Protein	Q86T26	Transmembrane protease serine 11B OS=Homo sapiens OX=9606 GN=TMPRSS11B PE=2 SV=3	0.821	0.064	31	7	8	7	416	46.3	8.85	17.74	7	0	328221	1
TRUE	Low	Master Protein	O60235	Transmembrane protease serine 11D OS=Homo sapiens OX=9606 GN=TMPRSS11D PE=1 SV=1	0.657	0.165	8	4	18	4	418	46.2	8.38	41.53	4	0	1.00843e+06	1
TRUE	Low	Master Protein	Q9UL52	Transmembrane protease serine 11E OS=Homo sapiens OX=9606 GN=TMPRSS11E PE=1 SV=2	0.921	0.015	12	4	5	4	423	47.7	8.59	5.86	4	0	48052.6	1
TRUE	Low	Master Protein	Q6ZWK6	Transmembrane protease serine 11F OS=Homo sapiens OX=9606 GN=TMPRSS11F PE=2 SV=2	0.752	0.096	11	5	7	4	438	49.4	9.23	11.25	5	0	79885.9	1
TRUE	High	Master Protein	O15393	Transmembrane protease serine 2 OS=Homo sapiens OX=9606 GN=TMPRSS2 PE=1 SV=3	0	8.362	21	9	9	9	492	53.8	7.81	20.65	9	0	270613	1
TRUE	Low	Master Protein	Q9H3S3	Transmembrane protease serine 5 OS=Homo sapiens OX=9606 GN=TMPRSS5 PE=1 SV=2	0.81	0.069	8	3	5	3	457	49.5	6.71	7.04	3	0	804024	1
TRUE	Low	Master Protein	Q8IU80	Transmembrane protease serine 6 OS=Homo sapiens OX=9606 GN=TMPRSS6 PE=1 SV=3	0.609	0.206	8	6	9	6	811	89.9	6.68	20.34	6	0	755667	1
TRUE	Low	Master Protein	Q7RTY8	Transmembrane protease serine 7 OS=Homo sapiens OX=9606 GN=TMPRSS7 PE=2 SV=3	0.623	0.194	18	13	18	13	843	94.4	8.48	30.82	13	0	1.15861e+06	1
TRUE	Low	Master Protein	Q7Z410	Transmembrane protease serine 9 OS=Homo sapiens OX=9606 GN=TMPRSS9 PE=1 SV=2	0.605	0.21	11	10	19	9	1059	113.9	8.07	33.16	10	1	2.06348e+06	1
TRUE	Low	Master Protein	Q9NV29	Transmembrane protein 100 OS=Homo sapiens OX=9606 GN=TMEM100 PE=1 SV=2	0.279	0.728	26	4	4	4	134	14.4	9.48	7.94	4	0	81427.7	1
TRUE	Low	Master Protein	Q8N9M5	Transmembrane protein 102 OS=Homo sapiens OX=9606 GN=TMEM102 PE=1 SV=1	0.927	0.025	7	4	6	4	508	54.1	5.91	7.73	4	0	506867	1
TRUE	Low	Master Protein	Q96A25	Transmembrane protein 106A OS=Homo sapiens OX=9606 GN=TMEM106A PE=1 SV=1	0.89	0.037	13	3	4	3	262	28.9	7.18	5.03	3	0	241610	1
TRUE	High	Master Protein	P17152	Transmembrane protein 11, mitochondrial OS=Homo sapiens OX=9606 GN=TMEM11 PE=1 SV=1	0	7.306	25	6	12	6	192	21.5	7.36	25.81	6	0	4.21339e+06	1
TRUE	Low	Master Protein	B3SHH9	Transmembrane protein 114 OS=Homo sapiens OX=9606 GN=TMEM114 PE=1 SV=2	0.892	0.034	12	2	4	2	223	24.2	6.3	4.28	2	0	78333	1
TRUE	Low	Master Protein	Q9H0C3	Transmembrane protein 117 OS=Homo sapiens OX=9606 GN=TMEM117 PE=1 SV=1	0.563	0.252	8	5	7	5	514	60.1	8.57	11.99	5	0	768575	1
TRUE	Low	Master Protein	Q4V9L6	Transmembrane protein 119 OS=Homo sapiens OX=9606 GN=TMEM119 PE=1 SV=1	0.889	0.036	15	3	3	3	283	29.2	4.58	5.18	3	0	84449.8	1
TRUE	Low	Master Protein	Q8N3G9	Transmembrane protein 130 OS=Homo sapiens OX=9606 GN=TMEM130 PE=1 SV=1	0.887	0.029	5	2	2	2	435	48.3	6.52	3.8	2	0	1.24753e+06	1
TRUE	Low	Master Protein	A2VDJ0	Transmembrane protein 131-like OS=Homo sapiens OX=9606 GN=TMEM131L PE=1 SV=2	0.417	0.434	17	24	37	24	1609	179.2	6.86	60.93	24	0	4.73027e+06	1
TRUE	Low	Master Protein	Q5T4T1	Transmembrane protein 170B OS=Homo sapiens OX=9606 GN=TMEM170B PE=1 SV=1	0.899	0.029	43	2	3	2	132	14.4	10.4	0	2	0		1
TRUE	Low	Master Protein	Q86YD3	Transmembrane protein 25 OS=Homo sapiens OX=9606 GN=TMEM25 PE=1 SV=1	0.89	0.037	14	5	8	5	366	39.3	7.5	10.76	5	0	432709	1
TRUE	Low	Master Protein	Q9BXS4	Transmembrane protein 59 OS=Homo sapiens OX=9606 GN=TMEM59 PE=1 SV=1	0.97	0.001	8	2	3	2	323	36.2	5.1	1.77	2	0	848549	1
TRUE	Low	Master Protein	A6NKF7	Transmembrane protein 88B OS=Homo sapiens OX=9606 GN=TMEM88B PE=3 SV=1	0.952	0	16	1	1	1	163	17.1	8.24	2.46	1	0	91346.2	1
TRUE	Low	Master Protein	Q9Y2Y6	Transmembrane protein 98 OS=Homo sapiens OX=9606 GN=TMEM98 PE=1 SV=1	0.79	0.079	18	3	4	3	226	24.6	4.94	4.42	3	0	184898	1
TRUE	Low	Master Protein	B1AL88	Transmembrane protein FAM155A OS=Homo sapiens OX=9606 GN=FAM155A PE=2 SV=1	0.868	0.044	14	4	5	4	458	51.5	6.6	12.19	4	0	74135.7	1
TRUE	Low	Master Protein	O43280	Trehalase OS=Homo sapiens OX=9606 GN=TREH PE=1 SV=2	0.85	0.052	11	4	5	4	583	66.5	5.68	6.71	4	0	149982	1
TRUE	Low	Master Protein	Q5T2D2	Trem-like transcript 2 protein OS=Homo sapiens OX=9606 GN=TREML2 PE=1 SV=2	0.917	0.028	20	5	5	5	321	35.1	9.63	8.94	5	0	772349	1
TRUE	Low	Master Protein	Q6UXN2	Trem-like transcript 4 protein OS=Homo sapiens OX=9606 GN=TREML4 PE=2 SV=1	0.917	0.027	10	3	5	3	200	21.9	8.48	8.01	3	0	147584	1
TRUE	Low	Master Protein	Q13061	Triadin OS=Homo sapiens OX=9606 GN=TRDN PE=1 SV=4	0.708	0.128	14	9	11	8	729	81.5	9.42	16.94	9	1	6.95075e+06	1
TRUE	Low	Master Protein	Q96RU7	Tribbles homolog 3 OS=Homo sapiens OX=9606 GN=TRIB3 PE=1 SV=2	0.864	0.046	14	4	5	4	358	39.6	8.09	9.6	4	0	156788	1
TRUE	Low	Master Protein	Q9NP99	Triggering receptor expressed on myeloid cells 1 OS=Homo sapiens OX=9606 GN=TREM1 PE=1 SV=1	0.905	0.015	10	1	1	1	234	26.4	8.84	2.66	1	0		1
TRUE	Low	Master Protein	O95361	Tripartite motif-containing protein 16 OS=Homo sapiens OX=9606 GN=TRIM16 PE=1 SV=3	0.38	0.513	19	8	10	6	564	63.9	5.49	21.97	8	2	4.20525e+06	1
TRUE	Low	Master Protein	Q309B1	Tripartite motif-containing protein 16-like protein OS=Homo sapiens OX=9606 GN=TRIM16L PE=2 SV=3	0.937	0.015	18	3	3	1	348	40.3	6.2	5.27	3	0	3.006e+06	1
TRUE	High	Master Protein	Q6ZMU5	Tripartite motif-containing protein 72 OS=Homo sapiens OX=9606 GN=TRIM72 PE=1 SV=2	0	10.392	18	6	8	6	477	52.7	6.48	19.99	6	0	256402	1
TRUE	Low	Master Protein	Q12816	Trophinin OS=Homo sapiens OX=9606 GN=TRO PE=1 SV=3	0.81	0.069	4	5	7	5	1431	143.6	9.03	11.9	5	0	310791	1
TRUE	Low	Master Protein	Q13641	Trophoblast glycoprotein OS=Homo sapiens OX=9606 GN=TPBG PE=1 SV=1	0.807	0.073	10	5	7	5	420	46	6.83	9.02	5	0	515012	1
TRUE	Low	Master Protein	Q9Y4C2	TRPM8 channel-associated factor 1 OS=Homo sapiens OX=9606 GN=TCAF1 PE=1 SV=3	0.1	1.397	10	10	29	10	921	102.1	6.54	48.03	10	0	2.93961e+06	1
TRUE	Low	Master Protein	A6NFQ2	TRPM8 channel-associated factor 2 OS=Homo sapiens OX=9606 GN=TCAF2 PE=1 SV=2	0.814	0.066	9	8	8	8	919	100.8	7.17	9	8	0	600976	1
TRUE	Low	Master Protein	Q9NRR2	Tryptase gamma OS=Homo sapiens OX=9606 GN=TPSG1 PE=1 SV=3	0.922	0.026	10	2	5	2	321	33.8	7.09	12.79	2	0	41605.2	1
TRUE	Low	Master Protein	P50607	Tubby protein homolog OS=Homo sapiens OX=9606 GN=TUB PE=1 SV=1	0.729	0.115	26	12	18	11	506	55.6	8.76	30.48	12	0	1.66551e+06	1
TRUE	Low	Master Protein	O00294	Tubby-related protein 1 OS=Homo sapiens OX=9606 GN=TULP1 PE=1 SV=3	0.497	0.335	31	14	23	14	542	60.6	9.47	47.59	14	0	1.16012e+07	1
TRUE	Low	Master Protein	O75386	Tubby-related protein 3 OS=Homo sapiens OX=9606 GN=TULP3 PE=1 SV=2	0.727	0.117	21	7	8	6	442	49.6	7.74	7.08	7	0	358919	1
TRUE	Low	Master Protein	Q6EMB2	Tubulin polyglutamylase TTLL5 OS=Homo sapiens OX=9606 GN=TTLL5 PE=1 SV=3	0.279	0.727	25	25	36	25	1281	143.5	8.63	60.68	25	0	1.68437e+06	1
TRUE	High	Master Protein	Q9BTW9	Tubulin-specific chaperone D OS=Homo sapiens OX=9606 GN=TBCD PE=1 SV=2	0	14.62	12	14	18	14	1192	132.5	6.19	34.37	14	0	1.06165e+06	1
TRUE	Low	Master Protein	Q5GJ75	Tumor necrosis factor alpha-induced protein 8-like protein 3 OS=Homo sapiens OX=9606 GN=TNFAIP8L3 PE=1 SV=1	0.833	0.058	30	7	15	7	292	32.6	8.59	24.29	7	0	1.13705e+07	1
TRUE	Low	Master Protein	P50591	Tumor necrosis factor ligand superfamily member 10 OS=Homo sapiens OX=9606 GN=TNFSF10 PE=1 SV=1	0.461	0.373	19	7	12	7	281	32.5	7.42	22.4	7	0	1.11922e+06	1
TRUE	Low	Master Protein	O14788	Tumor necrosis factor ligand superfamily member 11 OS=Homo sapiens OX=9606 GN=TNFSF11 PE=1 SV=1	0.861	0.047	22	5	6	5	317	35.5	7.65	8.7	5	0	2.52532e+06	1
TRUE	Low	Master Protein	O43508	Tumor necrosis factor ligand superfamily member 12 OS=Homo sapiens OX=9606 GN=TNFSF12 PE=1 SV=1	0.888	0.029	10	2	2	2	249	27.2	9.41	2.17	2	0	109811	1
TRUE	Low	Master Protein	O75888	Tumor necrosis factor ligand superfamily member 13 OS=Homo sapiens OX=9606 GN=TNFSF13 PE=1 SV=1	0.867	0.044	15	3	4	3	250	27.4	9.63	7.93	3	0	302550	1
TRUE	Low	Master Protein	Q9Y275	Tumor necrosis factor ligand superfamily member 13B OS=Homo sapiens OX=9606 GN=TNFSF13B PE=1 SV=1	0.75	0.097	16	4	4	4	285	31.2	6.25	9.63	4	0	140964	1
TRUE	Low	Master Protein	P48023	Tumor necrosis factor ligand superfamily member 6 OS=Homo sapiens OX=9606 GN=FASLG PE=1 SV=1	0.828	0.062	15	4	6	3	281	31.5	9.35	11.79	4	0	1.41469e+06	1
TRUE	Low	Master Protein	O00220	Tumor necrosis factor receptor superfamily member 10A OS=Homo sapiens OX=9606 GN=TNFRSF10A PE=1 SV=3	0.708	0.128	16	7	10	7	468	50.1	7.03	9.16	7	0	1.52804e+06	1
TRUE	Low	Master Protein	O14763	Tumor necrosis factor receptor superfamily member 10B OS=Homo sapiens OX=9606 GN=TNFRSF10B PE=1 SV=2	0.749	0.096	19	8	18	8	440	47.8	5.55	28.99	8	0	900876	1
TRUE	Low	Master Protein	O14798	Tumor necrosis factor receptor superfamily member 10C OS=Homo sapiens OX=9606 GN=TNFRSF10C PE=1 SV=3	0.97	0.002	7	3	3	3	259	27.4	4.82	0	3	0		1
TRUE	Low	Master Protein	Q9UBN6	Tumor necrosis factor receptor superfamily member 10D OS=Homo sapiens OX=9606 GN=TNFRSF10D PE=1 SV=1	0.785	0.082	28	8	9	8	386	41.8	6.54	14.69	8	0	91124.1	1
TRUE	Low	Master Protein	Q9Y6Q6	Tumor necrosis factor receptor superfamily member 11A OS=Homo sapiens OX=9606 GN=TNFRSF11A PE=1 SV=1	0.674	0.152	7	4	5	4	616	66	5.34	6.52	4	0	76195.9	1
TRUE	Low	Master Protein	O00300	Tumor necrosis factor receptor superfamily member 11B OS=Homo sapiens OX=9606 GN=TNFRSF11B PE=1 SV=3	0.656	0.166	24	6	6	6	401	46	8.29	10.34	6	0	255819	1
TRUE	Low	Master Protein	Q9NP84	Tumor necrosis factor receptor superfamily member 12A OS=Homo sapiens OX=9606 GN=TNFRSF12A PE=1 SV=1	0.949	0	6	1	2	1	129	13.9	8.95	0	1	0	17074.1	1
TRUE	Low	Master Protein	O14836	Tumor necrosis factor receptor superfamily member 13B OS=Homo sapiens OX=9606 GN=TNFRSF13B PE=1 SV=1	0.53	0.294	26	7	11	7	293	31.8	7.94	18.35	7	0	575018	1
TRUE	Low	Master Protein	P08138	Tumor necrosis factor receptor superfamily member 16 OS=Homo sapiens OX=9606 GN=NGFR PE=1 SV=1	0.324	0.636	14	5	11	5	427	45.2	4.7	19.77	5	0	251320	1
TRUE	Low	Master Protein	Q02223	Tumor necrosis factor receptor superfamily member 17 OS=Homo sapiens OX=9606 GN=TNFRSF17 PE=1 SV=2	0.818	0.065	15	3	5	3	184	20.2	5.35	13.56	3	0	104602	1
TRUE	Low	Master Protein	Q969Z4	Tumor necrosis factor receptor superfamily member 19L OS=Homo sapiens OX=9606 GN=RELT PE=1 SV=1	0.794	0.078	18	6	7	6	430	46.1	8.35	12.55	6	0	96859.7	1
TRUE	Low	Master Protein	P19438	Tumor necrosis factor receptor superfamily member 1A OS=Homo sapiens OX=9606 GN=TNFRSF1A PE=1 SV=1	0.669	0.156	9	3	4	3	455	50.5	6.64	3.9	3	0	175586	1
TRUE	Low	Master Protein	P20333	Tumor necrosis factor receptor superfamily member 1B OS=Homo sapiens OX=9606 GN=TNFRSF1B PE=1 SV=3	0.734	0.11	12	3	9	3	461	48.3	6.28	18	3	0	1.74717e+06	1
TRUE	Low	Master Protein	O75509	Tumor necrosis factor receptor superfamily member 21 OS=Homo sapiens OX=9606 GN=TNFRSF21 PE=1 SV=1	0.728	0.114	25	10	10	10	655	71.8	7.83	18.37	10	0	878758	1
TRUE	Low	Master Protein	Q9HAV5	Tumor necrosis factor receptor superfamily member 27 OS=Homo sapiens OX=9606 GN=EDA2R PE=1 SV=2	0.938	0.017	15	2	2	2	297	32.7	5	2.25	2	0		1
TRUE	Low	Master Protein	P28908	Tumor necrosis factor receptor superfamily member 8 OS=Homo sapiens OX=9606 GN=TNFRSF8 PE=1 SV=1	0.843	0.054	17	6	7	6	595	63.7	5.62	13.38	6	0	185014	1
TRUE	Low	Master Protein	Q9UNE0	Tumor necrosis factor receptor superfamily member EDAR OS=Homo sapiens OX=9606 GN=EDAR PE=1 SV=1	0.89	0.037	14	5	10	5	448	48.6	5.17	21.38	5	0	289980	1
TRUE	Low	Master Protein	Q13454	Tumor suppressor candidate 3 OS=Homo sapiens OX=9606 GN=TUSC3 PE=1 SV=1	0.699	0.137	15	4	4	4	348	39.7	9.91	6.75	4	0	153753	1
TRUE	High	Master Protein	Q99816	Tumor susceptibility gene 101 protein OS=Homo sapiens OX=9606 GN=TSG101 PE=1 SV=2	0	14.385	29	9	13	9	390	43.9	6.46	27.82	9	0	842859	1
TRUE	High	Master Protein	P09758	Tumor-associated calcium signal transducer 2 OS=Homo sapiens OX=9606 GN=TACSTD2 PE=1 SV=3	0	6.318	7	2	3	2	323	35.7	8.87	5.31	2	0	175109	1
TRUE	Low	Master Protein	Q86T03	Type 1 phosphatidylinositol 4,5-bisphosphate 4-phosphatase OS=Homo sapiens OX=9606 GN=PIP4P1 PE=1 SV=1	0.93	0.021	8	2	2	2	277	29.5	8.91	2.15	2	0	2987.5	1
TRUE	Low	Master Protein	P49895	Type I iodothyronine deiodinase OS=Homo sapiens OX=9606 GN=DIO1 PE=2 SV=3	0.967	0.003	11	2	2	2	249	28.9	8.69	2.66	2	0	235386	1
TRUE	Low	Master Protein	P32019	Type II inositol 1,4,5-trisphosphate 5-phosphatase OS=Homo sapiens OX=9606 GN=INPP5B PE=1 SV=4	0.417	0.434	17	14	17	13	993	112.8	5.57	33.26	14	0	581656	1
TRUE	Low	Master Protein	P30556	Type-1 angiotensin II receptor OS=Homo sapiens OX=9606 GN=AGTR1 PE=1 SV=1	0.311	0.665	6	3	10	3	359	41	9.35	24.15	3	0	289517	1
TRUE	Low	Master Protein	P50052	Type-2 angiotensin II receptor OS=Homo sapiens OX=9606 GN=AGTR2 PE=1 SV=1	0.928	0.023	13	5	5	5	363	41.2	9.11	9.41	5	0	200257	1
TRUE	Low	Master Protein	O43914	TYRO protein tyrosine kinase-binding protein OS=Homo sapiens OX=9606 GN=TYROBP PE=1 SV=1	0.888	0.039	20	3	10	3	113	12.2	8.31	15.79	3	0	802281	1
TRUE	Low	Master Protein	P07101	Tyrosine 3-monooxygenase OS=Homo sapiens OX=9606 GN=TH PE=1 SV=5	0.797	0.076	8	4	4	4	528	58.6	6.3	9.14	4	0	250220	1
TRUE	Medium	Master Protein	Q06187	Tyrosine-protein kinase BTK OS=Homo sapiens OX=9606 GN=BTK PE=1 SV=3	0.01	2.899	20	10	26	9	659	76.2	7.77	47.34	10	0	2.94975e+06	1
TRUE	High	Master Protein	P41240	Tyrosine-protein kinase CSK OS=Homo sapiens OX=9606 GN=CSK PE=1 SV=1	0	8.893	21	9	12	9	450	50.7	7.06	24.77	9	0	1.888e+06	1
TRUE	Low	Master Protein	P16591	Tyrosine-protein kinase Fer OS=Homo sapiens OX=9606 GN=FER PE=1 SV=2	0.67	0.156	10	8	13	8	822	94.6	7.14	26.48	8	0	429327	1
TRUE	Low	Master Protein	P07332	Tyrosine-protein kinase Fes/Fps OS=Homo sapiens OX=9606 GN=FES PE=1 SV=3	0.442	0.397	9	7	9	7	822	93.4	6.73	18.33	7	0	586614	1
TRUE	Medium	Master Protein	P09769	Tyrosine-protein kinase Fgr OS=Homo sapiens OX=9606 GN=FGR PE=1 SV=2	0.01	2.884	13	6	10	5	529	59.4	5.59	21.79	6	0	326229	1
TRUE	Low	Master Protein	P42685	Tyrosine-protein kinase FRK OS=Homo sapiens OX=9606 GN=FRK PE=1 SV=1	0.882	0.041	12	4	4	3	505	58.2	6.67	6.52	4	0	41264.1	1
TRUE	Medium	Master Protein	P08631	Tyrosine-protein kinase HCK OS=Homo sapiens OX=9606 GN=HCK PE=1 SV=5	0.013	2.72	21	8	14	7	526	59.6	6.7	32.08	8	0	270396	1
TRUE	Low	Master Protein	O60674	Tyrosine-protein kinase JAK2 OS=Homo sapiens OX=9606 GN=JAK2 PE=1 SV=2	0.628	0.188	13	11	14	11	1132	130.6	7.21	23.22	11	0	1.17471e+06	1
TRUE	Low	Master Protein	P52333	Tyrosine-protein kinase JAK3 OS=Homo sapiens OX=9606 GN=JAK3 PE=1 SV=2	0.432	0.413	9	8	10	8	1124	125	7.18	12.94	8	0	709143	1
TRUE	High	Master Protein	P06239	Tyrosine-protein kinase Lck OS=Homo sapiens OX=9606 GN=LCK PE=1 SV=6	0	6.51	8	4	12	2	509	58	5.36	26.77	4	0	2.48276e+06	1
TRUE	High	Master Protein	P07948	Tyrosine-protein kinase Lyn OS=Homo sapiens OX=9606 GN=LYN PE=1 SV=3	0.009	3.012	20	10	16	9	512	58.5	7.11	29.16	10	0	1.53449e+06	1
TRUE	Low	Master Protein	Q12866	Tyrosine-protein kinase Mer OS=Homo sapiens OX=9606 GN=MERTK PE=1 SV=2	0.74	0.105	13	9	10	9	999	110.2	5.8	10.09	9	0	445990	1
TRUE	Low	Master Protein	P35590	Tyrosine-protein kinase receptor Tie-1 OS=Homo sapiens OX=9606 GN=TIE1 PE=1 SV=1	0.602	0.215	12	12	14	12	1138	125	7.03	25.72	12	0	515276	1
TRUE	Low	Master Protein	Q06418	Tyrosine-protein kinase receptor TYRO3 OS=Homo sapiens OX=9606 GN=TYRO3 PE=1 SV=1	0.727	0.117	10	7	10	7	890	96.8	5.67	21.96	7	0	698681	1
TRUE	Low	Master Protein	P30530	Tyrosine-protein kinase receptor UFO OS=Homo sapiens OX=9606 GN=AXL PE=1 SV=4	0.891	0.029	6	3	3	3	894	98.3	5.39	4.15	3	0	34840.2	1
TRUE	Low	Master Protein	P34925	Tyrosine-protein kinase RYK OS=Homo sapiens OX=9606 GN=RYK PE=1 SV=3	0.74	0.106	12	6	11	6	607	67.8	7.27	20.64	6	0	8.66412e+06	1
TRUE	Low	Master Protein	Q9H3Y6	Tyrosine-protein kinase Srms OS=Homo sapiens OX=9606 GN=SRMS PE=1 SV=1	0.866	0.045	15	7	7	6	488	54.5	8.21	8.24	7	0	1.02177e+06	1
TRUE	Low	Master Protein	Q6J9G0	Tyrosine-protein kinase STYK1 OS=Homo sapiens OX=9606 GN=STYK1 PE=1 SV=4	0.676	0.15	18	6	9	6	422	47.5	7.4	8.88	6	0	656354	1
TRUE	High	Master Protein	P43405	Tyrosine-protein kinase SYK OS=Homo sapiens OX=9606 GN=SYK PE=1 SV=1	0.008	3.077	20	9	12	9	635	72	8.25	24.71	9	0	414065	1
TRUE	Low	Master Protein	P42680	Tyrosine-protein kinase Tec OS=Homo sapiens OX=9606 GN=TEC PE=1 SV=2	0.768	0.088	23	11	16	11	631	73.5	8.44	24.61	11	0	3.83322e+06	1
TRUE	Low	Master Protein	Q01974	Tyrosine-protein kinase transmembrane receptor ROR2 OS=Homo sapiens OX=9606 GN=ROR2 PE=1 SV=2	0.447	0.389	15	8	12	8	943	104.7	6.55	14.96	8	0	353444	1
TRUE	Low	Master Protein	P42681	Tyrosine-protein kinase TXK OS=Homo sapiens OX=9606 GN=TXK PE=1 SV=3	0.53	0.294	24	12	14	12	527	61.2	7.97	22.73	12	0	1.71723e+06	1
TRUE	High	Master Protein	P07947	Tyrosine-protein kinase Yes OS=Homo sapiens OX=9606 GN=YES1 PE=1 SV=3	0	13.292	15	8	64	2	543	60.8	6.74	93.04	8	1	2.83604e+07	1
TRUE	Low	Master Protein	P43403	Tyrosine-protein kinase ZAP-70 OS=Homo sapiens OX=9606 GN=ZAP70 PE=1 SV=1	0.153	1.158	14	9	14	9	619	69.8	7.69	13.46	9	0	428742	1
TRUE	Low	Master Protein	Q12923	Tyrosine-protein phosphatase non-receptor type 13 OS=Homo sapiens OX=9606 GN=PTPN13 PE=1 SV=2	0.191	0.991	20	40	75	40	2485	276.7	6.42	123.46	40	0	5.99408e+06	1
TRUE	Low	Master Protein	P17706	Tyrosine-protein phosphatase non-receptor type 2 OS=Homo sapiens OX=9606 GN=PTPN2 PE=1 SV=2	0.381	0.519	24	8	13	8	415	48.4	8.29	11.3	8	0	393662	1
TRUE	Low	Master Protein	Q9Y2R2	Tyrosine-protein phosphatase non-receptor type 22 OS=Homo sapiens OX=9606 GN=PTPN22 PE=1 SV=2	0.112	1.323	21	15	22	15	807	91.6	7.59	28.01	15	0	836095	1
TRUE	Low	Master Protein	P29074	Tyrosine-protein phosphatase non-receptor type 4 OS=Homo sapiens OX=9606 GN=PTPN4 PE=1 SV=1	0.74	0.105	15	10	13	10	926	105.8	7.44	21	10	0	1.10061e+06	1
TRUE	High	Master Protein	P29350	Tyrosine-protein phosphatase non-receptor type 6 OS=Homo sapiens OX=9606 GN=PTPN6 PE=1 SV=1	0	32.344	33	19	40	19	595	67.5	7.78	110.32	19	0	2.73889e+06	1
TRUE	Low	Master Protein	P35236	Tyrosine-protein phosphatase non-receptor type 7 OS=Homo sapiens OX=9606 GN=PTPN7 PE=1 SV=3	0.669	0.158	20	6	6	6	360	40.5	6.79	11.69	6	0	1.16078e+06	1
TRUE	Low	Master Protein	P78324	Tyrosine-protein phosphatase non-receptor type substrate 1 OS=Homo sapiens OX=9606 GN=SIRPA PE=1 SV=2	0.669	0.156	22	10	17	8	504	54.9	6.98	28.69	10	2	1.80382e+06	1
TRUE	Low	Master Protein	Q9NUW8	Tyrosyl-DNA phosphodiesterase 1 OS=Homo sapiens OX=9606 GN=TDP1 PE=1 SV=2	0.381	0.514	21	11	14	11	608	68.4	7.65	16.21	11	0	576788	1
TRUE	High	Master Protein	Q9UHD9	Ubiquilin-2 OS=Homo sapiens OX=9606 GN=UBQLN2 PE=1 SV=2	0	30.91	16	5	9	3	624	65.7	5.22	35.2	5	2	235297	1
TRUE	High	Master Protein	P54578	Ubiquitin carboxyl-terminal hydrolase 14 OS=Homo sapiens OX=9606 GN=USP14 PE=1 SV=3	0	27.451	35	12	20	12	494	56	5.3	64.47	12	0	911973	1
TRUE	Low	Master Protein	Q13107	Ubiquitin carboxyl-terminal hydrolase 4 OS=Homo sapiens OX=9606 GN=USP4 PE=1 SV=3	0.928	0.024	5	4	4	4	963	108.5	5.71	2.78	4	0	1.89989e+06	1
TRUE	Low	Master Protein	P35125	Ubiquitin carboxyl-terminal hydrolase 6 OS=Homo sapiens OX=9606 GN=USP6 PE=1 SV=2	0.769	0.089	12	12	13	12	1406	158.6	7.71	18.41	12	0	602217	1
TRUE	Low	Master Protein	P40818	Ubiquitin carboxyl-terminal hydrolase 8 OS=Homo sapiens OX=9606 GN=USP8 PE=1 SV=1	0.384	0.507	16	16	25	16	1118	127.4	8.51	34	16	0	2.45684e+06	1
TRUE	Low	Master Protein	Q9NQC7	Ubiquitin carboxyl-terminal hydrolase CYLD OS=Homo sapiens OX=9606 GN=CYLD PE=1 SV=1	0.658	0.164	18	14	20	13	956	107.2	5.59	32.74	14	1	809537	1
TRUE	Low	Master Protein	Q9BSL1	Ubiquitin-associated domain-containing protein 1 OS=Homo sapiens OX=9606 GN=UBAC1 PE=1 SV=1	0.822	0.064	13	6	6	6	405	45.3	4.92	9.98	6	0	198571	1
TRUE	Low	Master Protein	Q9NZ09	Ubiquitin-associated protein 1 OS=Homo sapiens OX=9606 GN=UBAP1 PE=1 SV=1	0.866	0.045	2	1	1	1	502	55	5.11	2.06	1	0	318860	1
TRUE	Low	Master Protein	O00762	Ubiquitin-conjugating enzyme E2 C OS=Homo sapiens OX=9606 GN=UBE2C PE=1 SV=1	0.771	0.087	28	6	6	6	179	19.6	7.37	11.63	6	0	276288	1
TRUE	Low	Master Protein	A1L167	Ubiquitin-conjugating enzyme E2Q-like protein 1 OS=Homo sapiens OX=9606 GN=UBE2QL1 PE=1 SV=2	0.507	0.325	28	3	5	3	161	18.3	7.96	10.91	3	0	584740	1
TRUE	Low	Master Protein	P22309	UDP-glucuronosyltransferase 1A1 OS=Homo sapiens OX=9606 GN=UGT1A1 PE=1 SV=1	0.931	0.015	7	2	3	2	533	59.6	8	3.13	2	0	5483.87	1
TRUE	Low	Master Protein	O15294	UDP-N-acetylglucosamine--peptide N-acetylglucosaminyltransferase 110 kDa subunit OS=Homo sapiens OX=9606 GN=OGT PE=1 SV=3	0.858	0.049	7	5	6	5	1046	116.9	6.7	8.99	5	0	366309	1
TRUE	Low	Master Protein	Q16222	UDP-N-acetylhexosamine pyrophosphorylase OS=Homo sapiens OX=9606 GN=UAP1 PE=1 SV=3	0.599	0.217	22	11	24	11	522	58.7	6.33	39.97	11	0	1.18097e+06	1
TRUE	Low	Master Protein	Q6H3X3	UL-16 binding protein 5 OS=Homo sapiens OX=9606 GN=RAET1G PE=1 SV=1	0.888	0.039	11	3	4	2	334	37.1	7.3	9.68	3	1	675362	1
TRUE	Low	Master Protein	Q5VZ46	Uncharacterized protein KIAA1614 OS=Homo sapiens OX=9606 GN=KIAA1614 PE=2 SV=3	0.348	0.582	22	23	67	23	1190	126.5	8.82	54.99	23	0	5.66505e+06	1
TRUE	High	Master Protein	Q9UBC5	Unconventional myosin-Ia OS=Homo sapiens OX=9606 GN=MYO1A PE=1 SV=1	0	14.36	23	22	26	18	1043	118.3	9.31	41.89	22	0	1.57097e+06	1
TRUE	High	Master Protein	O43795	Unconventional myosin-Ib OS=Homo sapiens OX=9606 GN=MYO1B PE=1 SV=3	0	36.03	27	25	35	22	1136	131.9	9.38	72.16	25	3	2.42094e+06	1
TRUE	High	Master Protein	O00159	Unconventional myosin-Ic OS=Homo sapiens OX=9606 GN=MYO1C PE=1 SV=4	0	75.771	29	33	50	30	1063	121.6	9.41	150.05	33	2	6.99892e+06	1
TRUE	High	Master Protein	O94832	Unconventional myosin-Id OS=Homo sapiens OX=9606 GN=MYO1D PE=1 SV=2	0	54.415	28	30	56	30	1006	116.1	9.39	124.25	30	0	5.52882e+06	1
TRUE	High	Master Protein	Q12965	Unconventional myosin-Ie OS=Homo sapiens OX=9606 GN=MYO1E PE=1 SV=2	0	25.76	23	23	40	21	1108	127	8.92	78.15	23	2	6.37775e+06	1
TRUE	High	Master Protein	O00160	Unconventional myosin-If OS=Homo sapiens OX=9606 GN=MYO1F PE=1 SV=3	0	11.872	16	16	16	14	1098	124.8	9.11	40.16	16	0	473671	1
TRUE	High	Master Protein	B0I1T2	Unconventional myosin-Ig OS=Homo sapiens OX=9606 GN=MYO1G PE=1 SV=2	0.009	3.068	18	16	28	16	1018	116.4	8.73	54.33	16	0	6.74762e+06	1
TRUE	Low	Master Protein	Q8N1T3	Unconventional myosin-Ih OS=Homo sapiens OX=9606 GN=MYO1H PE=1 SV=2	0.687	0.143	8	9	22	9	1032	119	9.09	38.92	9	0	3.71791e+06	1
TRUE	High	Master Protein	Q9UM54	Unconventional myosin-VI OS=Homo sapiens OX=9606 GN=MYO6 PE=1 SV=4	0	30.536	22	29	43	29	1294	149.6	8.53	92.08	29	0	2.5687e+06	1
TRUE	Low	Master Protein	Q13402	Unconventional myosin-VIIa OS=Homo sapiens OX=9606 GN=MYO7A PE=1 SV=2	0.413	0.441	13	25	30	24	2215	254.2	8.57	52.45	25	1	7.47868e+06	1
TRUE	Low	Master Protein	Q9HD67	Unconventional myosin-X OS=Homo sapiens OX=9606 GN=MYO10 PE=1 SV=3	0.165	1.073	12	21	30	21	2058	237.2	6.21	51.37	21	0	4.30052e+06	1
TRUE	Low	Master Protein	Q9Y6X6	Unconventional myosin-XVI OS=Homo sapiens OX=9606 GN=MYO16 PE=1 SV=3	0.517	0.313	14	21	31	21	1858	206	6.81	49.25	21	0	1.38937e+06	1
TRUE	Low	Master Protein	Q9HCM3	UPF0606 protein KIAA1549 OS=Homo sapiens OX=9606 GN=KIAA1549 PE=1 SV=4	0.481	0.354	7	13	21	13	1950	210.6	6.11	31.3	13	0	9.31576e+06	1
TRUE	Low	Master Protein	Q13304	Uracil nucleotide/cysteinyl leukotriene receptor OS=Homo sapiens OX=9606 GN=GPR17 PE=2 SV=2	0.917	0.028	13	3	3	3	367	41	9.47	4.93	3	0	64356.7	1
TRUE	Low	Master Protein	Q13336	Urea transporter 1 OS=Homo sapiens OX=9606 GN=SLC14A1 PE=1 SV=2	0.892	0.034	9	4	4	4	389	42.5	7.15	9.71	4	0	433361	1
TRUE	Low	Master Protein	Q15849	Urea transporter 2 OS=Homo sapiens OX=9606 GN=SLC14A2 PE=1 SV=3	0.841	0.055	7	5	8	5	920	101.1	6.95	5.59	5	0	318639	1
TRUE	Low	Master Protein	Q03405	Urokinase plasminogen activator surface receptor OS=Homo sapiens OX=9606 GN=PLAUR PE=1 SV=1	0.905	0.015	5	2	2	2	335	37	6.65	1.91	2	0	12088	1
TRUE	Low	Master Protein	P00749	Urokinase-type plasminogen activator OS=Homo sapiens OX=9606 GN=PLAU PE=1 SV=2	0.853	0.051	13	4	6	4	431	48.5	8.41	8.39	4	0	147847	1
TRUE	Low	Master Protein	P07911	Uromodulin OS=Homo sapiens OX=9606 GN=UMOD PE=1 SV=1	0.653	0.168	11	5	7	5	640	69.7	5.24	15.81	5	0	193198	1
TRUE	Low	Master Protein	Q5DID0	Uromodulin-like 1 OS=Homo sapiens OX=9606 GN=UMODL1 PE=2 SV=2	0.499	0.334	11	13	20	13	1318	144.2	6.1	39.1	13	0	1.86996e+06	1
TRUE	Low	Master Protein	O00322	Uroplakin-1a OS=Homo sapiens OX=9606 GN=UPK1A PE=1 SV=1	0.942	0.015	4	1	1	1	258	28.9	5.33	2.03	1	0	54293.4	1
TRUE	Low	Master Protein	O00526	Uroplakin-2 OS=Homo sapiens OX=9606 GN=UPK2 PE=1 SV=2	0.959	0.014	21	3	3	3	184	19.4	10.4	2.61	3	0	40612.5	1
TRUE	Low	Master Protein	O75631	Uroplakin-3a OS=Homo sapiens OX=9606 GN=UPK3A PE=1 SV=3	0.959	0.014	6	1	1	1	287	30.7	4.83	2.01	1	0	125976	1
TRUE	Low	Master Protein	Q9UKP6	Urotensin-2 receptor OS=Homo sapiens OX=9606 GN=UTS2R PE=1 SV=1	0.832	0.058	17	6	8	6	389	42.1	10.67	5.91	6	0	1.19697e+06	1
TRUE	Low	Master Protein	Q495M9	Usher syndrome type-1G protein OS=Homo sapiens OX=9606 GN=USH1G PE=1 SV=1	0.757	0.094	21	9	17	8	461	51.5	6.96	22.27	9	0	1.26504e+06	1
TRUE	Medium	Master Protein	O75445	Usherin OS=Homo sapiens OX=9606 GN=USH2A PE=1 SV=3	0.046	1.779	10	42	70	42	5202	575.2	6.83	94.71	42	0	9.61268e+06	1
TRUE	Low	Master Protein	Q92738	USP6 N-terminal-like protein OS=Homo sapiens OX=9606 GN=USP6NL PE=1 SV=3	0.222	0.87	14	10	11	10	828	94	9.07	18.56	10	0	372098	1
TRUE	High	Master Protein	P46939	Utrophin OS=Homo sapiens OX=9606 GN=UTRN PE=1 SV=2	0	48.825	15	46	58	45	3433	394.2	5.33	132.95	46	0	4.97603e+06	1
TRUE	Low	Master Protein	Q86XK7	V-set and immunoglobulin domain-containing protein 1 OS=Homo sapiens OX=9606 GN=VSIG1 PE=1 SV=1	0.969	0.004	4	2	2	2	387	41.8	4.65	3.95	2	0	369476	1
TRUE	Low	Master Protein	Q96N03	V-set and transmembrane domain-containing protein 2-like protein OS=Homo sapiens OX=9606 GN=VSTM2L PE=1 SV=1	0.853	0.05	14	3	5	3	204	22.3	8.57	10.4	3	0	544412	1
TRUE	Low	Master Protein	Q8IW00	V-set and transmembrane domain-containing protein 4 OS=Homo sapiens OX=9606 GN=VSTM4 PE=1 SV=3	0.896	0.029	16	3	3	3	320	36.1	9.86	2.13	3	0	451106	1
TRUE	Low	Master Protein	Q9H7M9	V-type immunoglobulin domain-containing suppressor of T-cell activation OS=Homo sapiens OX=9606 GN=VSIR PE=1 SV=3	0.968	0.007	8	2	2	2	311	33.9	6.95	1.99	2	0	53065.1	1
TRUE	Low	Master Protein	Q9HBG4	V-type proton ATPase 116 kDa subunit a isoform 4 OS=Homo sapiens OX=9606 GN=ATP6V0A4 PE=1 SV=2	0.481	0.355	8	5	5	5	840	96.3	6.1	5.49	5	0	368464	1
TRUE	High	Master Protein	Q93050	V-type proton ATPase 116 kDa subunit a1 OS=Homo sapiens OX=9606 GN=ATP6V0A1 PE=1 SV=3	0.004	4.073	13	11	13	11	837	96.4	6.43	26.82	11	0	968502	1
TRUE	Low	Master Protein	Q9Y487	V-type proton ATPase 116 kDa subunit a2 OS=Homo sapiens OX=9606 GN=ATP6V0A2 PE=1 SV=2	0.232	0.843	12	9	11	9	856	98	6.61	19.89	9	0	1.14616e+06	1
TRUE	High	Master Protein	Q13488	V-type proton ATPase 116 kDa subunit a3 OS=Homo sapiens OX=9606 GN=TCIRG1 PE=1 SV=3	0.002	4.633	12	7	8	7	830	92.9	7.12	17.76	7	0	223132	1
TRUE	High	Master Protein	P38606	V-type proton ATPase catalytic subunit A OS=Homo sapiens OX=9606 GN=ATP6V1A PE=1 SV=2	0	47.633	35	17	30	17	617	68.3	5.52	93.1	17	0	2.28574e+06	1
TRUE	High	Master Protein	P21281	V-type proton ATPase subunit B, brain isoform OS=Homo sapiens OX=9606 GN=ATP6V1B2 PE=1 SV=3	0	39.689	43	18	27	13	511	56.5	5.81	70.42	18	6	1.45623e+06	1
TRUE	High	Master Protein	P15313	V-type proton ATPase subunit B, kidney isoform OS=Homo sapiens OX=9606 GN=ATP6V1B1 PE=1 SV=3	0	8.601	18	8	13	3	513	56.8	5.66	28.05	8	0	313273	1
TRUE	High	Master Protein	P21283	V-type proton ATPase subunit C 1 OS=Homo sapiens OX=9606 GN=ATP6V1C1 PE=1 SV=4	0	5.404	23	9	9	9	382	43.9	7.46	18.96	9	0	813140	1
TRUE	Low	Master Protein	Q9Y5K8	V-type proton ATPase subunit D OS=Homo sapiens OX=9606 GN=ATP6V1D PE=1 SV=1	0.884	0.04	22	5	6	5	247	28.2	9.36	6.01	5	0	733276	1
TRUE	High	Master Protein	P36543	V-type proton ATPase subunit E 1 OS=Homo sapiens OX=9606 GN=ATP6V1E1 PE=1 SV=1	0	17.878	42	11	19	11	226	26.1	8	47.02	11	0	1.34935e+06	1
TRUE	High	Master Protein	Q9UI12	V-type proton ATPase subunit H OS=Homo sapiens OX=9606 GN=ATP6V1H PE=1 SV=1	0	14.604	30	12	14	12	483	55.8	6.48	36.22	12	0	287556	1
TRUE	Low	Master Protein	Q52LC2	V-type proton ATPase subunit S1-like protein OS=Homo sapiens OX=9606 GN=ATP6AP1L PE=2 SV=1	0.552	0.268	8	2	5	2	224	25.3	9.57	11.63	2	0	113807	1
TRUE	High	Master Protein	Q9UN37	Vacuolar protein sorting-associated protein 4A OS=Homo sapiens OX=9606 GN=VPS4A PE=1 SV=1	0	11.209	45	15	55	15	437	48.9	7.8	53.94	15	0	9.21818e+06	1
TRUE	Low	Master Protein	Q96H20	Vacuolar-sorting protein SNF8 OS=Homo sapiens OX=9606 GN=SNF8 PE=1 SV=1	0.89	0.037	23	5	6	5	258	28.8	6.65	13.36	5	0	189186	1
TRUE	Low	Master Protein	Q96GC9	Vacuole membrane protein 1 OS=Homo sapiens OX=9606 GN=VMP1 PE=1 SV=1	0.958	0	7	2	2	2	406	46.2	6.95	3.45	2	0	14108	1
TRUE	Low	Master Protein	Q8TAA9	Vang-like protein 1 OS=Homo sapiens OX=9606 GN=VANGL1 PE=1 SV=1	0.608	0.206	21	8	20	7	524	59.9	8.81	32.71	8	0	844521	1
TRUE	Low	Master Protein	Q9ULK5	Vang-like protein 2 OS=Homo sapiens OX=9606 GN=VANGL2 PE=1 SV=2	0.451	0.386	24	9	18	8	521	59.7	9.22	28.81	9	1	6.40167e+06	1
TRUE	Low	Master Protein	P19320	Vascular cell adhesion protein 1 OS=Homo sapiens OX=9606 GN=VCAM1 PE=1 SV=1	0.364	0.542	13	7	13	7	739	81.2	5.22	11.95	7	0	1.60548e+07	1
TRUE	High	Master Protein	P17948	Vascular endothelial growth factor receptor 1 OS=Homo sapiens OX=9606 GN=FLT1 PE=1 SV=2	0	5.028	15	18	28	16	1338	150.7	8.38	38.85	18	0	2.304e+06	1
TRUE	High	Master Protein	P35968	Vascular endothelial growth factor receptor 2 OS=Homo sapiens OX=9606 GN=KDR PE=1 SV=2	0.008	3.181	16	19	28	17	1356	151.4	5.85	51.82	19	2	3.49572e+06	1
TRUE	High	Master Protein	P35916	Vascular endothelial growth factor receptor 3 OS=Homo sapiens OX=9606 GN=FLT4 PE=1 SV=3	0.007	3.43	9	14	25	12	1363	152.7	6.3	34.14	14	0	5.99128e+06	1
TRUE	Low	Master Protein	Q9NY84	Vascular non-inflammatory molecule 3 OS=Homo sapiens OX=9606 GN=VNN3 PE=1 SV=3	0.939	0.017	14	3	10	3	274	30.7	5.8	13.82	3	0	476407	1
TRUE	Low	Master Protein	Q86WP2	Vasculin OS=Homo sapiens OX=9606 GN=GPBP1 PE=1 SV=1	0.381	0.516	32	12	13	12	473	53.3	7.05	19.76	12	0	6.78285e+06	1
TRUE	Low	Master Protein	P32241	Vasoactive intestinal polypeptide receptor 1 OS=Homo sapiens OX=9606 GN=VIPR1 PE=1 SV=1	0.863	0.044	8	4	8	4	457	51.5	8.18	9.35	4	0	679856	1
TRUE	Low	Master Protein	P41587	Vasoactive intestinal polypeptide receptor 2 OS=Homo sapiens OX=9606 GN=VIPR2 PE=1 SV=2	0.827	0.061	10	4	5	4	438	49.4	7.94	6.42	4	0	747600	1
TRUE	High	Master Protein	P50552	Vasodilator-stimulated phosphoprotein OS=Homo sapiens OX=9606 GN=VASP PE=1 SV=3	0	48.595	48	16	29	16	380	39.8	8.94	81.34	16	0	1.96869e+06	1
TRUE	Low	Master Protein	P37288	Vasopressin V1a receptor OS=Homo sapiens OX=9606 GN=AVPR1A PE=1 SV=1	0.898	0.03	11	5	10	5	418	46.8	9.32	18.58	5	0	660325	1
TRUE	Low	Master Protein	P47901	Vasopressin V1b receptor OS=Homo sapiens OX=9606 GN=AVPR1B PE=2 SV=1	0.867	0.044	9	3	4	3	424	46.9	8.92	6.99	3	0	71699.5	1
TRUE	Low	Master Protein	P30518	Vasopressin V2 receptor OS=Homo sapiens OX=9606 GN=AVPR2 PE=1 SV=1	0.903	0.015	7	1	2	1	371	40.3	9.25	0	1	0		1
TRUE	High	Master Protein	Q6EMK4	Vasorin OS=Homo sapiens OX=9606 GN=VASN PE=1 SV=1	0.008	3.249	10	6	6	6	673	71.7	7.39	12.17	6	0	78420	1
TRUE	Low	Master Protein	Q14D04	Ventricular zone-expressed PH domain-containing protein homolog 1 OS=Homo sapiens OX=9606 GN=VEPH1 PE=1 SV=1	0.404	0.466	20	14	32	14	833	94.7	6.71	59.62	14	0	3.59519e+06	1
TRUE	Low	Master Protein	P98155	Very low-density lipoprotein receptor OS=Homo sapiens OX=9606 GN=VLDLR PE=1 SV=1	0.81	0.068	11	7	10	7	873	96	4.79	13.53	7	0	175223	1
TRUE	High	Master Protein	Q9NZ43	Vesicle transport protein USE1 OS=Homo sapiens OX=9606 GN=USE1 PE=1 SV=2	0.008	3.074	41	9	13	9	259	29.4	9.07	21.81	9	0	5.37488e+06	1
TRUE	High	Master Protein	Q15836	Vesicle-associated membrane protein 3 OS=Homo sapiens OX=9606 GN=VAMP3 PE=1 SV=3	0	21.049	38	4	7	2	100	11.3	8.79	29.85	4	2	288908	1
TRUE	Low	Master Protein	O95183	Vesicle-associated membrane protein 5 OS=Homo sapiens OX=9606 GN=VAMP5 PE=1 SV=1	0.842	0.054	30	5	6	5	116	12.8	7.85	9.95	5	0	757577	1
TRUE	Low	Master Protein	P51809	Vesicle-associated membrane protein 7 OS=Homo sapiens OX=9606 GN=VAMP7 PE=1 SV=3	0.899	0.03	16	3	3	3	220	24.9	8.6	5.42	3	0	249790	1
TRUE	High	Master Protein	Q9P0L0	Vesicle-associated membrane protein-associated protein A OS=Homo sapiens OX=9606 GN=VAPA PE=1 SV=3	0	18.564	33	8	14	7	249	27.9	8.62	39.32	8	0	666881	1
TRUE	High	Master Protein	O95292	Vesicle-associated membrane protein-associated protein B/C OS=Homo sapiens OX=9606 GN=VAPB PE=1 SV=3	0	6.3	42	10	14	9	243	27.2	7.3	17.56	10	1	766829	1
TRUE	High	Master Protein	P46459	Vesicle-fusing ATPase OS=Homo sapiens OX=9606 GN=NSF PE=1 SV=3	0	44.788	39	25	33	25	744	82.5	6.95	88.22	25	0	1.75274e+06	1
TRUE	Low	Master Protein	Q9P2U7	Vesicular glutamate transporter 1 OS=Homo sapiens OX=9606 GN=SLC17A7 PE=2 SV=1	0.698	0.137	6	3	4	3	560	61.6	7.47	5.28	3	0	216842	1
TRUE	Low	Master Protein	Q8TAG6	Vexin OS=Homo sapiens OX=9606 GN=VXN PE=1 SV=2	0.665	0.16	29	5	22	5	207	22.6	10.04	52.16	5	0	2.64443e+06	1
TRUE	Low	Master Protein	Q9HBM0	Vezatin OS=Homo sapiens OX=9606 GN=VEZT PE=1 SV=3	0.444	0.395	14	8	10	8	779	88.6	5.2	9.59	8	0	1.19782e+06	1
TRUE	High	Master Protein	Q00341	Vigilin OS=Homo sapiens OX=9606 GN=HDLBP PE=1 SV=2	0	89.138	36	38	64	38	1268	141.4	6.87	169.83	38	0	4.65998e+06	1
TRUE	High	Master Protein	P09327	Villin-1 OS=Homo sapiens OX=9606 GN=VIL1 PE=1 SV=4	0	125.969	46	40	92	40	827	92.6	6.39	279.92	40	0	8.10698e+06	1
TRUE	High	Master Protein	P08670	Vimentin OS=Homo sapiens OX=9606 GN=VIM PE=1 SV=4	0	346.394	85	60	439	54	466	53.6	5.12	1389.58	60	10	1.05226e+08	1
TRUE	High	Master Protein	P18206	Vinculin OS=Homo sapiens OX=9606 GN=VCL PE=1 SV=4	0	277.117	67	76	181	76	1134	123.7	5.66	604.13	76	0	1.80508e+07	1
TRUE	Low	Master Protein	O14718	Visual pigment-like receptor peropsin OS=Homo sapiens OX=9606 GN=RRH PE=1 SV=1	0.844	0.054	11	4	4	4	337	37.4	8.48	7.51	4	0	117392	1
TRUE	High	Master Protein	P04004	Vitronectin OS=Homo sapiens OX=9606 GN=VTN PE=1 SV=1	0	29.313	25	9	40	9	478	54.3	5.8	141.97	9	0	2.10261e+06	1
TRUE	High	Master Protein	P21796	Voltage-dependent anion-selective channel protein 1 OS=Homo sapiens OX=9606 GN=VDAC1 PE=1 SV=2	0	115.849	78	19	65	19	283	30.8	8.54	231.74	19	0	9.27899e+06	1
TRUE	Low	Master Protein	Q9Y698	Voltage-dependent calcium channel gamma-2 subunit OS=Homo sapiens OX=9606 GN=CACNG2 PE=1 SV=1	0.796	0.076	14	7	8	5	323	35.9	8.98	14.41	7	1	80306.4	1
TRUE	Low	Master Protein	O60359	Voltage-dependent calcium channel gamma-3 subunit OS=Homo sapiens OX=9606 GN=CACNG3 PE=2 SV=1	0.74	0.105	8	4	12	2	315	35.5	9.45	21.78	4	0	2.17908e+06	1
TRUE	Low	Master Protein	Q9UBN1	Voltage-dependent calcium channel gamma-4 subunit OS=Homo sapiens OX=9606 GN=CACNG4 PE=1 SV=1	0.923	0.026	9	3	3	3	327	36.6	9.1	4.87	3	0	851443	1
TRUE	Low	Master Protein	Q9UF02	Voltage-dependent calcium channel gamma-5 subunit OS=Homo sapiens OX=9606 GN=CACNG5 PE=2 SV=2	0.862	0.047	31	5	8	5	275	30.9	7.33	5.15	5	0	468237	1
TRUE	Low	Master Protein	Q8WXS5	Voltage-dependent calcium channel gamma-8 subunit OS=Homo sapiens OX=9606 GN=CACNG8 PE=2 SV=3	0.24	0.822	18	7	27	7	425	43.3	9.22	67.98	7	0	2.1711e+06	1
TRUE	Low	Master Protein	P54289	Voltage-dependent calcium channel subunit alpha-2/delta-1 OS=Homo sapiens OX=9606 GN=CACNA2D1 PE=1 SV=3	0.314	0.655	17	16	42	15	1103	124.5	5.27	77.52	16	1	7.91993e+06	1
TRUE	Low	Master Protein	Q9NY47	Voltage-dependent calcium channel subunit alpha-2/delta-2 OS=Homo sapiens OX=9606 GN=CACNA2D2 PE=1 SV=2	0.34	0.602	11	10	11	9	1150	129.7	5.8	20.85	10	0	2.07554e+06	1
TRUE	Low	Master Protein	Q8IZS8	Voltage-dependent calcium channel subunit alpha-2/delta-3 OS=Homo sapiens OX=9606 GN=CACNA2D3 PE=1 SV=1	0.341	0.604	16	17	23	17	1091	122.9	5.78	41.58	17	0	1.39918e+06	1
TRUE	Low	Master Protein	Q7Z3S7	Voltage-dependent calcium channel subunit alpha-2/delta-4 OS=Homo sapiens OX=9606 GN=CACNA2D4 PE=1 SV=2	0.352	0.566	12	10	14	10	1137	127.9	5.35	24.59	10	0	463246	1
TRUE	Low	Master Protein	Q13936	Voltage-dependent L-type calcium channel subunit alpha-1C OS=Homo sapiens OX=9606 GN=CACNA1C PE=1 SV=4	0.593	0.224	12	21	24	20	2221	248.8	6.76	50.23	21	1	2.09434e+06	1
TRUE	Low	Master Protein	Q01668	Voltage-dependent L-type calcium channel subunit alpha-1D OS=Homo sapiens OX=9606 GN=CACNA1D PE=1 SV=2	0.235	0.833	13	21	26	20	2161	245	6.76	53.61	21	0	1.52237e+06	1
TRUE	Low	Master Protein	O60840	Voltage-dependent L-type calcium channel subunit alpha-1F OS=Homo sapiens OX=9606 GN=CACNA1F PE=1 SV=2	0.647	0.171	9	14	16	14	1977	220.5	6.1	31.32	14	0	1.35753e+06	1
TRUE	Low	Master Protein	Q13698	Voltage-dependent L-type calcium channel subunit alpha-1S OS=Homo sapiens OX=9606 GN=CACNA1S PE=1 SV=4	0.762	0.09	8	12	12	12	1873	212.2	6.57	17.31	12	0	2.23816e+06	1
TRUE	Low	Master Protein	Q02641	Voltage-dependent L-type calcium channel subunit beta-1 OS=Homo sapiens OX=9606 GN=CACNB1 PE=1 SV=3	0.607	0.209	18	9	12	6	598	65.7	6.77	23.84	9	0	77724	1
TRUE	Low	Master Protein	Q08289	Voltage-dependent L-type calcium channel subunit beta-2 OS=Homo sapiens OX=9606 GN=CACNB2 PE=1 SV=3	0.553	0.264	23	16	26	14	660	73.5	8.1	39.66	16	0	2.53427e+06	1
TRUE	Low	Master Protein	P54284	Voltage-dependent L-type calcium channel subunit beta-3 OS=Homo sapiens OX=9606 GN=CACNB3 PE=1 SV=1	0.321	0.641	18	10	16	9	484	54.5	6.35	27.6	10	0	733625	1
TRUE	Low	Master Protein	O00305	Voltage-dependent L-type calcium channel subunit beta-4 OS=Homo sapiens OX=9606 GN=CACNB4 PE=1 SV=2	0.596	0.219	38	18	22	15	520	58.1	9.32	31.03	18	2	1.31903e+06	1
TRUE	Low	Master Protein	Q00975	Voltage-dependent N-type calcium channel subunit alpha-1B OS=Homo sapiens OX=9606 GN=CACNA1B PE=1 SV=1	0.437	0.407	16	29	90	26	2339	262.3	8.51	55.89	29	0	1.57435e+06	1
TRUE	Low	Master Protein	O00555	Voltage-dependent P/Q-type calcium channel subunit alpha-1A OS=Homo sapiens OX=9606 GN=CACNA1A PE=1 SV=3	0.307	0.672	17	31	95	28	2506	282.4	8.84	72.68	31	3	3.50044e+06	1
TRUE	Low	Master Protein	Q15878	Voltage-dependent R-type calcium channel subunit alpha-1E OS=Homo sapiens OX=9606 GN=CACNA1E PE=1 SV=3	0.34	0.603	13	27	92	26	2313	261.6	8.24	59.63	27	0	2.03856e+06	1
TRUE	Low	Master Protein	O43497	Voltage-dependent T-type calcium channel subunit alpha-1G OS=Homo sapiens OX=9606 GN=CACNA1G PE=1 SV=3	0.402	0.471	13	26	37	23	2377	262.3	6.6	38.22	26	3	2.46276e+06	1
TRUE	Low	Master Protein	O95180	Voltage-dependent T-type calcium channel subunit alpha-1H OS=Homo sapiens OX=9606 GN=CACNA1H PE=1 SV=4	0.409	0.455	11	18	22	15	2353	259	7.37	34.94	18	0	335352	1
TRUE	Low	Master Protein	Q9P0X4	Voltage-dependent T-type calcium channel subunit alpha-1I OS=Homo sapiens OX=9606 GN=CACNA1I PE=1 SV=1	0.404	0.464	6	13	19	10	2223	244.9	6.54	21.14	13	1	1.47707e+06	1
TRUE	Low	Master Protein	Q14722	Voltage-gated potassium channel subunit beta-1 OS=Homo sapiens OX=9606 GN=KCNAB1 PE=1 SV=1	0.74	0.103	20	9	28	8	419	46.5	8.94	45.72	9	1	1.76011e+07	1
TRUE	Low	Master Protein	Q13303	Voltage-gated potassium channel subunit beta-2 OS=Homo sapiens OX=9606 GN=KCNAB2 PE=1 SV=2	0.73	0.116	16	5	6	4	367	41	9	10.63	5	0	113139	1
TRUE	Low	Master Protein	O43448	Voltage-gated potassium channel subunit beta-3 OS=Homo sapiens OX=9606 GN=KCNAB3 PE=1 SV=2	0.593	0.224	8	3	5	3	404	43.6	8.6	9.31	3	0	594007	1
TRUE	Low	Master Protein	Q8IWT6	Volume-regulated anion channel subunit LRRC8A OS=Homo sapiens OX=9606 GN=LRRC8A PE=1 SV=1	0.217	0.892	10	8	12	6	810	94.1	7.94	24.54	8	0	2.55031e+06	1
TRUE	Low	Master Protein	Q6P9F7	Volume-regulated anion channel subunit LRRC8B OS=Homo sapiens OX=9606 GN=LRRC8B PE=1 SV=2	0.729	0.113	11	9	13	8	803	92.3	6.86	22.92	9	0	2.28434e+06	1
TRUE	Low	Master Protein	Q8TDW0	Volume-regulated anion channel subunit LRRC8C OS=Homo sapiens OX=9606 GN=LRRC8C PE=1 SV=2	0.361	0.548	20	14	22	12	803	92.4	7.62	25.55	14	1	1.39983e+06	1
TRUE	Low	Master Protein	Q7L1W4	Volume-regulated anion channel subunit LRRC8D OS=Homo sapiens OX=9606 GN=LRRC8D PE=1 SV=1	0.276	0.739	16	11	16	10	858	98.1	7.72	24.53	11	1	3.19127e+06	1
TRUE	Low	Master Protein	Q6NSJ5	Volume-regulated anion channel subunit LRRC8E OS=Homo sapiens OX=9606 GN=LRRC8E PE=1 SV=2	0.74	0.103	23	12	18	10	796	90.2	6.96	30.15	12	0	755972	1
TRUE	Low	Master Protein	Q8NFZ6	Vomeronasal type-1 receptor 2 OS=Homo sapiens OX=9606 GN=VN1R2 PE=2 SV=2	0.943	0.015	5	1	2	1	395	44.4	9.39	4.61	1	0	7607.72	1
TRUE	Low	Master Protein	Q9BXE9	Vomeronasal type-1 receptor 3 OS=Homo sapiens OX=9606 GN=VN1R3 PE=2 SV=1	0.939	0.017	12	2	3	2	311	34.7	9.76	2.13	2	0	77908.2	1
TRUE	Low	Master Protein	Q7Z5H5	Vomeronasal type-1 receptor 4 OS=Homo sapiens OX=9606 GN=VN1R4 PE=2 SV=2	0.966	0	8	1	1	1	301	33.5	9.42	2.6	1	0		1
TRUE	Low	Master Protein	Q7Z5H4	Vomeronasal type-1 receptor 5 OS=Homo sapiens OX=9606 GN=VN1R5 PE=2 SV=2	0.945	0	8	1	1	1	357	40.8	9.2	0	1	0	102501	1
TRUE	Low	Master Protein	Q96PQ0	VPS10 domain-containing receptor SorCS2 OS=Homo sapiens OX=9606 GN=SORCS2 PE=1 SV=3	0.717	0.122	13	13	18	13	1159	128.1	7.08	31.74	13	0	3.76636e+06	1
TRUE	Low	Master Protein	Q9UPU3	VPS10 domain-containing receptor SorCS3 OS=Homo sapiens OX=9606 GN=SORCS3 PE=1 SV=2	0.464	0.365	10	10	16	10	1222	135.7	6.6	28.18	10	0	824751	1
TRUE	Low	Master Protein	Q7Z3J2	VPS35 endosomal protein sorting factor-like OS=Homo sapiens OX=9606 GN=VPS35L PE=1 SV=2	0.703	0.132	20	12	13	12	963	109.5	7.21	24.09	12	0	615248	1
TRUE	Low	Master Protein	Q5VU97	VWFA and cache domain-containing protein 1 OS=Homo sapiens OX=9606 GN=CACHD1 PE=2 SV=2	0.419	0.428	19	18	43	18	1274	142.2	6.43	41.15	18	0	6.98303e+06	1
TRUE	Low	Master Protein	Q8TF74	WAS/WASL-interacting protein family member 2 OS=Homo sapiens OX=9606 GN=WIPF2 PE=1 SV=1	0.74	0.102	21	7	8	7	440	46.3	10.93	17.89	7	0	720998	1
TRUE	High	Master Protein	Q641Q2	WASH complex subunit 2A OS=Homo sapiens OX=9606 GN=WASHC2A PE=1 SV=3	0	10.541	15	17	24	3	1341	147.1	4.81	48.82	17	14	1.40828e+06	1
TRUE	High	Master Protein	Q9Y4E1	WASH complex subunit 2C OS=Homo sapiens OX=9606 GN=WASHC2C PE=1 SV=4	0	10.54	15	17	25	3	1320	144.8	4.79	49.53	17	0	2.10918e+06	1
TRUE	Low	Master Protein	Q8IZQ1	WD repeat and FYVE domain-containing protein 3 OS=Homo sapiens OX=9606 GN=WDFY3 PE=1 SV=2	0.446	0.392	13	32	43	32	3526	395	6.76	70.45	32	0	3.09717e+06	1
TRUE	Low	Master Protein	O95876	WD repeat-containing and planar cell polarity effector protein fritz homolog OS=Homo sapiens OX=9606 GN=WDPCP PE=1 SV=2	0.749	0.096	7	7	8	7	746	85	6.39	16.17	7	0	504493	1
TRUE	High	Master Protein	O75083	WD repeat-containing protein 1 OS=Homo sapiens OX=9606 GN=WDR1 PE=1 SV=4	0	94.465	55	29	94	29	606	66.2	6.65	227.94	29	0	6.21683e+06	1
TRUE	Low	Master Protein	Q9NNW5	WD repeat-containing protein 6 OS=Homo sapiens OX=9606 GN=WDR6 PE=1 SV=1	0.79	0.081	8	7	9	7	1121	121.6	6.87	13.98	7	0	108108	1
TRUE	Low	Master Protein	Q9P202	Whirlin OS=Homo sapiens OX=9606 GN=WHRN PE=1 SV=4	0.547	0.273	18	15	25	15	907	96.5	8.63	46.76	15	0	1.32073e+06	1
TRUE	High	Master Protein	Q9Y6W5	Wiskott-Aldrich syndrome protein family member 2 OS=Homo sapiens OX=9606 GN=WASF2 PE=1 SV=3	0	11.984	20	7	14	7	498	54.3	5.53	39.53	7	0	703576	1
TRUE	Low	Master Protein	Q9NP60	X-linked interleukin-1 receptor accessory protein-like 2 OS=Homo sapiens OX=9606 GN=IL1RAPL2 PE=2 SV=1	0.83	0.06	11	8	8	8	686	78.6	6.46	8.73	8	0	880018	1
TRUE	High	Master Protein	P13010	X-ray repair cross-complementing protein 5 OS=Homo sapiens OX=9606 GN=XRCC5 PE=1 SV=3	0	60.948	32	25	45	25	732	82.7	5.81	122.14	25	0	4.23793e+06	1
TRUE	Low	Master Protein	O43895	Xaa-Pro aminopeptidase 2 OS=Homo sapiens OX=9606 GN=XPNPEP2 PE=1 SV=3	0.921	0.026	9	4	8	4	674	75.6	6.04	12.75	4	0	4.2701e+07	1
TRUE	Low	Master Protein	Q6PP77	XK-related protein 2 OS=Homo sapiens OX=9606 GN=XKRX PE=2 SV=2	0.838	0.057	15	4	5	4	449	52	8.21	6.98	4	0	1.43038e+06	1
TRUE	Low	Master Protein	Q5GH76	XK-related protein 4 OS=Homo sapiens OX=9606 GN=XKR4 PE=2 SV=1	0.617	0.199	10	7	30	7	650	71.5	7.78	58.45	7	0	4.19186e+06	1
TRUE	Low	Master Protein	Q6UX68	XK-related protein 5 OS=Homo sapiens OX=9606 GN=XKR5 PE=2 SV=2	0.872	0.044	7	4	5	4	686	75	6.68	8.92	4	0	116062	1
TRUE	Low	Master Protein	Q5GH73	XK-related protein 6 OS=Homo sapiens OX=9606 GN=XKR6 PE=2 SV=1	0.905	0.015	1	1	1	1	641	71.6	7.9	1.82	1	0	137627	1
TRUE	Low	Master Protein	Q5GH72	XK-related protein 7 OS=Homo sapiens OX=9606 GN=XKR7 PE=2 SV=1	0.594	0.22	9	3	3	3	579	63.8	9.01	5.02	3	0	111390	1
TRUE	Low	Master Protein	Q9H6D3	XK-related protein 8 OS=Homo sapiens OX=9606 GN=XKR8 PE=1 SV=1	0.956	0	2	1	1	1	395	44.6	7.71	0	1	0	88152.9	1
TRUE	Low	Master Protein	Q5GH70	XK-related protein 9 OS=Homo sapiens OX=9606 GN=XKR9 PE=2 SV=1	0.97	0	4	1	1	1	373	43.4	8.22	0	1	0	175121	1
TRUE	Low	Master Protein	Q9UM01	Y+L amino acid transporter 1 OS=Homo sapiens OX=9606 GN=SLC7A7 PE=1 SV=2	0.969	0	5	1	1	1	511	56	5.43	2.44	1	0	20479.6	1
TRUE	Low	Master Protein	Q92536	Y+L amino acid transporter 2 OS=Homo sapiens OX=9606 GN=SLC7A6 PE=1 SV=3	0.397	0.478	5	2	2	2	515	56.8	5.88	3.7	2	0	18704.8	1
TRUE	Low	Master Protein	Q96MU7	YTH domain-containing protein 1 OS=Homo sapiens OX=9606 GN=YTHDC1 PE=1 SV=3	0.097	1.418	14	11	18	11	727	84.6	6.23	24.9	11	0	1.29608e+06	1
TRUE	Low	Master Protein	Q96LD1	Zeta-sarcoglycan OS=Homo sapiens OX=9606 GN=SGCZ PE=2 SV=1	0.733	0.11	18	5	12	5	299	32.9	7.68	23.76	5	0	278635	1
TRUE	Low	Master Protein	Q05516	Zinc finger and BTB domain-containing protein 16 OS=Homo sapiens OX=9606 GN=ZBTB16 PE=1 SV=2	0.125	1.274	6	4	7	4	673	74.2	6.47	13.24	4	0	1.17334e+06	1
TRUE	Low	Master Protein	B2RXF5	Zinc finger and BTB domain-containing protein 42 OS=Homo sapiens OX=9606 GN=ZBTB42 PE=1 SV=2	0.753	0.096	13	4	13	4	422	46.5	8.47	17.61	4	0	3.8873e+06	1
TRUE	Low	Master Protein	Q9NQZ6	Zinc finger C4H2 domain-containing protein OS=Homo sapiens OX=9606 GN=ZC4H2 PE=1 SV=1	0.97	0.002	13	2	2	2	224	26.2	7.14	2.93	2	0	61792.6	1
TRUE	Low	Master Protein	Q9HA38	Zinc finger matrin-type protein 3 OS=Homo sapiens OX=9606 GN=ZMAT3 PE=1 SV=1	0.051	1.735	24	6	10	6	289	32	8.9	21.86	6	0	153190	1
TRUE	Low	Master Protein	Q15697	Zinc finger protein 174 OS=Homo sapiens OX=9606 GN=ZNF174 PE=1 SV=1	0.621	0.195	18	10	11	10	407	46.4	9.58	22.62	10	0	499341	1
TRUE	Low	Master Protein	Q8NF99	Zinc finger protein 397 OS=Homo sapiens OX=9606 GN=ZNF397 PE=1 SV=2	0.679	0.148	20	10	11	10	534	61.1	7.27	11.79	10	0	2.56225e+06	1
TRUE	Low	Master Protein	Q7Z570	Zinc finger protein 804A OS=Homo sapiens OX=9606 GN=ZNF804A PE=2 SV=3	0.482	0.351	16	17	35	17	1209	136.8	7.94	50.29	17	0	1.51066e+07	1
TRUE	Low	Master Protein	Q9UKT9	Zinc finger protein Aiolos OS=Homo sapiens OX=9606 GN=IKZF3 PE=1 SV=2	0.445	0.394	18	7	7	7	509	58	6.55	11.31	7	0	191035	1
TRUE	Low	Master Protein	Q5VTD9	Zinc finger protein Gfi-1b OS=Homo sapiens OX=9606 GN=GFI1B PE=1 SV=1	0.943	0.015	12	3	3	3	330	37.5	9.04	4.3	3	0	667477	1
TRUE	Low	Master Protein	Q9Y6M5	Zinc transporter 1 OS=Homo sapiens OX=9606 GN=SLC30A1 PE=1 SV=3	0.704	0.132	9	4	5	4	507	55.3	6.48	13.1	4	0	248620	1
TRUE	Low	Master Protein	Q99726	Zinc transporter 3 OS=Homo sapiens OX=9606 GN=SLC30A3 PE=1 SV=2	0.93	0.021	5	2	2	2	388	41.9	6.47	3.46	2	0	3.86488e+06	1
TRUE	Low	Master Protein	O14863	Zinc transporter 4 OS=Homo sapiens OX=9606 GN=SLC30A4 PE=1 SV=2	0.807	0.073	16	5	5	5	429	47.5	6.58	5.52	5	0	352153	1
TRUE	Low	Master Protein	Q8TAD4	Zinc transporter 5 OS=Homo sapiens OX=9606 GN=SLC30A5 PE=1 SV=1	0.892	0.033	7	4	4	4	765	84	7.31	5.77	4	0	531907	1
TRUE	Low	Master Protein	Q9ULF5	Zinc transporter ZIP10 OS=Homo sapiens OX=9606 GN=SLC39A10 PE=1 SV=2	0.856	0.05	6	5	5	4	831	94.1	6.76	4.76	5	1	247060	1
TRUE	High	Master Protein	Q8N1S5	Zinc transporter ZIP11 OS=Homo sapiens OX=9606 GN=SLC39A11 PE=2 SV=3	0	13.175	14	4	4	4	342	35.4	5.6	11.17	4	0	114148	1
TRUE	Low	Master Protein	Q504Y0	Zinc transporter ZIP12 OS=Homo sapiens OX=9606 GN=SLC39A12 PE=2 SV=3	0.892	0.034	6	4	4	4	691	76.6	6.29	4.98	4	0	366808	1
TRUE	Low	Master Protein	Q6P5W5	Zinc transporter ZIP4 OS=Homo sapiens OX=9606 GN=SLC39A4 PE=1 SV=4	0.771	0.087	5	3	6	3	647	68.4	5.5	13.9	3	0	298005	1
TRUE	Low	Master Protein	Q13433	Zinc transporter ZIP6 OS=Homo sapiens OX=9606 GN=SLC39A6 PE=1 SV=3	0.872	0.044	7	5	5	4	755	85	6.95	4.8	5	0	234281	1
TRUE	Low	Master Protein	Q401N2	Zinc-activated ligand-gated ion channel OS=Homo sapiens OX=9606 GN=ZACN PE=1 SV=2	0.496	0.336	8	3	3	3	412	45.8	8.19	6.68	3	0	52026.9	1
TRUE	Low	Master Protein	P60852	Zona pellucida sperm-binding protein 1 OS=Homo sapiens OX=9606 GN=ZP1 PE=1 SV=1	0.84	0.056	6	3	3	3	638	70	7.08	5.51	3	0	114973	1
TRUE	Low	Master Protein	Q05996	Zona pellucida sperm-binding protein 2 OS=Homo sapiens OX=9606 GN=ZP2 PE=1 SV=1	0.488	0.347	24	12	13	12	745	82.3	6.46	25.87	12	0	483205	1
TRUE	Low	Master Protein	P21754	Zona pellucida sperm-binding protein 3 OS=Homo sapiens OX=9606 GN=ZP3 PE=1 SV=2	0.657	0.166	11	3	3	3	424	47	5.81	5.16	3	0	24703.4	1
TRUE	Low	Master Protein	Q12836	Zona pellucida sperm-binding protein 4 OS=Homo sapiens OX=9606 GN=ZP4 PE=1 SV=1	0.622	0.195	13	5	9	5	540	59.4	6.68	16.5	5	0	1.01297e+06	1
TRUE	Low	Master Protein	Q9Y493	Zonadhesin OS=Homo sapiens OX=9606 GN=ZAN PE=2 SV=5	0.769	0.088	6	11	13	11	2812	305.4	6.1	11.67	11	0	846019	1
