## Supporting Data Files 1 for "CD276 Immature Glycosylation Drives Colorectal Cancer Aggressiveness and T-cell Mediated Immune Escape": TCGA-AA-A00K-01A-31.xlsx

### Sheet: Proteins
Checked	Protein FDR Confidence: Combined	Master	Accession	Description	Exp. q-value: Combined	Sum PEP Score	Coverage [%]	# Peptides	# PSMs	# Unique Peptides	# AAs	MW [kDa]	calc. pI	Score Sequest HT: Sequest HT	# Peptides (by Search Engine): Sequest HT	# Razor Peptides	Abundance: F34: Sample	# Protein Groups
TRUE	Low	Master Protein	Q96M02	(E2-independent) E3 ubiquitin-conjugating enzyme FATS OS=Homo sapiens OX=9606 GN=C10orf90 PE=2 SV=2	0.733	0.076	21	14	18	14	699	77.9	9	16.67	14	0	2.61533e+06	1
TRUE	Low	Master Protein	Q07973	1,25-dihydroxyvitamin D(3) 24-hydroxylase, mitochondrial OS=Homo sapiens OX=9606 GN=CYP24A1 PE=1 SV=2	0.839	0.021	24	10	14	10	514	58.8	8.75	19.39	10	0	405534	1
TRUE	Low	Master Protein	O15120	1-acyl-sn-glycerol-3-phosphate acyltransferase beta OS=Homo sapiens OX=9606 GN=AGPAT2 PE=1 SV=1	0.863	0.015	13	3	4	3	278	30.9	9.01	5.04	3	0	946884	1
FALSE	Low	Master Protein	Q9NRZ7	1-acyl-sn-glycerol-3-phosphate acyltransferase gamma OS=Homo sapiens OX=9606 GN=AGPAT3 PE=1 SV=1	0.455	0.413	9	3	6	3	376	43.4	8.72	1.79	3	0	462308	1
TRUE	High	Master Protein	P51178	1-phosphatidylinositol 4,5-bisphosphate phosphodiesterase delta-1 OS=Homo sapiens OX=9606 GN=PLCD1 PE=1 SV=2	0	7.982	11	8	18	8	756	85.6	6.7	37.24	8	0	1.99566e+06	1
TRUE	Low	Master Protein	Q8N3E9	1-phosphatidylinositol 4,5-bisphosphate phosphodiesterase delta-3 OS=Homo sapiens OX=9606 GN=PLCD3 PE=1 SV=3	0.88	0	7	6	10	6	789	89.2	6.98	1.85	6	0	573186	1
TRUE	Low	Master Protein	Q9BRC7	1-phosphatidylinositol 4,5-bisphosphate phosphodiesterase delta-4 OS=Homo sapiens OX=9606 GN=PLCD4 PE=1 SV=1	0.875	0.012	8	5	7	5	762	87.5	5.21	10.61	5	0	522343	1
TRUE	Low	Master Protein	Q9P212	1-phosphatidylinositol 4,5-bisphosphate phosphodiesterase epsilon-1 OS=Homo sapiens OX=9606 GN=PLCE1 PE=1 SV=3	0.515	0.302	13	26	57	26	2302	258.6	6.48	99.16	26	0	1.31085e+07	1
TRUE	Medium	Master Protein	Q4KWH8	1-phosphatidylinositol 4,5-bisphosphate phosphodiesterase eta-1 OS=Homo sapiens OX=9606 GN=PLCH1 PE=1 SV=1	0.018	2.492	16	26	54	24	1693	189.1	7.74	41.73	26	3	2.66457e+07	1
TRUE	Low	Master Protein	O75038	1-phosphatidylinositol 4,5-bisphosphate phosphodiesterase eta-2 OS=Homo sapiens OX=9606 GN=PLCH2 PE=2 SV=3	0.6	0.19	12	15	20	13	1416	154.6	7.84	31.91	15	0	9.11658e+06	1
TRUE	Low	Master Protein	P19174	1-phosphatidylinositol 4,5-bisphosphate phosphodiesterase gamma-1 OS=Homo sapiens OX=9606 GN=PLCG1 PE=1 SV=1	0.615	0.169	12	13	14	13	1290	148.4	6.05	12.6	13	0	966799	1
TRUE	Low	Master Protein	P16885	1-phosphatidylinositol 4,5-bisphosphate phosphodiesterase gamma-2 OS=Homo sapiens OX=9606 GN=PLCG2 PE=1 SV=4	0.585	0.214	14	18	23	18	1265	147.8	6.64	20.26	18	0	5.39549e+06	1
TRUE	High	Master Protein	Q04917	14-3-3 protein eta OS=Homo sapiens OX=9606 GN=YWHAH PE=1 SV=4	0	86.416	78	20	72	20	246	28.2	4.84	199.8	20	0	1.63306e+07	1
FALSE	Low	Master Protein	P15428	15-hydroxyprostaglandin dehydrogenase [NAD(+)] OS=Homo sapiens OX=9606 GN=HPGD PE=1 SV=1	0.077	1.539	16	4	4	4	266	29	5.86	6.81	4	0	268881	1
TRUE	High	Master Protein	P09543	2',3'-cyclic-nucleotide 3'-phosphodiesterase OS=Homo sapiens OX=9606 GN=CNP PE=1 SV=2	0	42.289	48	20	24	20	421	47.5	9.07	46.85	20	0	656338	1
TRUE	High	Master Protein	Q9Y6K5	2'-5'-oligoadenylate synthase 3 OS=Homo sapiens OX=9606 GN=OAS3 PE=1 SV=3	0	4.829	18	18	22	18	1087	121.1	8.4	23.76	18	0	1.90838e+06	1
TRUE	Low	Master Protein	Q16880	2-hydroxyacylsphingosine 1-beta-galactosyltransferase OS=Homo sapiens OX=9606 GN=UGT8 PE=2 SV=2	0.38	0.532	12	8	10	8	541	61.4	9.52	8.35	8	0	280974	1
TRUE	Low	Master Protein	Q7Z2D5	2-lysophosphatidate phosphatase PLPPR4 OS=Homo sapiens OX=9606 GN=PLPPR4 PE=1 SV=1	0.488	0.349	24	22	41	22	763	82.9	8.73	47.53	22	0	1.61779e+07	1
TRUE	High	Master Protein	Q13442	28 kDa heat- and acid-stable phosphoprotein OS=Homo sapiens OX=9606 GN=PDAP1 PE=1 SV=1	0	5.371	25	5	10	5	181	20.6	8.87	10.94	5	0	3.91689e+07	1
TRUE	Low	Master Protein	Q92552	28S ribosomal protein S27, mitochondrial OS=Homo sapiens OX=9606 GN=MRPS27 PE=1 SV=3	0.816	0.029	8	5	7	5	414	47.6	6.18	6.5	5	0	1.80535e+06	1
FALSE	Medium	Master Protein	Q15125	3-beta-hydroxysteroid-Delta(8),Delta(7)-isomerase OS=Homo sapiens OX=9606 GN=EBP PE=1 SV=3	0.017	2.596	5	1	1	1	230	26.3	7.9	3.67	1	0	30203.1	1
TRUE	High	Master Protein	Q99714	3-hydroxyacyl-CoA dehydrogenase type-2 OS=Homo sapiens OX=9606 GN=HSD17B10 PE=1 SV=3	0	104.152	67	11	27	11	261	26.9	7.78	117.96	11	0	1.1661e+06	1
TRUE	Low	Master Protein	O15530	3-phosphoinositide-dependent protein kinase 1 OS=Homo sapiens OX=9606 GN=PDPK1 PE=1 SV=1	0.454	0.411	14	6	8	6	556	63.1	7.36	13.13	6	0	527777	1
TRUE	Low	Master Protein	Q9Y6G3	39S ribosomal protein L42, mitochondrial OS=Homo sapiens OX=9606 GN=MRPL42 PE=1 SV=1	0.773	0.051	21	2	5	2	142	16.7	8.35	8.24	2	0	123741	1
TRUE	High	Master Protein	Q9H9J2	39S ribosomal protein L44, mitochondrial OS=Homo sapiens OX=9606 GN=MRPL44 PE=1 SV=1	0.001	4.092	16	5	11	5	332	37.5	8.4	14.98	5	0	7.52664e+06	1
TRUE	High	Master Protein	P23396	40S ribosomal protein S3 OS=Homo sapiens OX=9606 GN=RPS3 PE=1 SV=2	0	69.277	81	20	48	20	243	26.7	9.66	134.15	20	0	3.18507e+06	1
TRUE	High	Master Protein	P08865	40S ribosomal protein SA OS=Homo sapiens OX=9606 GN=RPSA PE=1 SV=4	0	66.191	53	12	35	12	295	32.8	4.87	126.38	12	0	3.79507e+06	1
FALSE	Low	Master Protein	Q13702	43 kDa receptor-associated protein of the synapse OS=Homo sapiens OX=9606 GN=RAPSN PE=1 SV=4	0.889	0	11	4	4	4	412	46.3	8.12	4.47	4	0	356288	1
TRUE	Low	Master Protein	Q9BRK5	45 kDa calcium-binding protein OS=Homo sapiens OX=9606 GN=SDF4 PE=1 SV=1	0.388	0.521	20	6	9	6	362	41.8	4.86	11.61	6	0	432900	1
TRUE	High	Master Protein	P08195	4F2 cell-surface antigen heavy chain OS=Homo sapiens OX=9606 GN=SLC3A2 PE=1 SV=3	0	22.463	22	10	19	10	630	68	5.01	31.31	10	0	3.42374e+07	1
TRUE	Low	Master Protein	Q8IZH2	5'-3' exoribonuclease 1 OS=Homo sapiens OX=9606 GN=XRN1 PE=1 SV=1	0.516	0.294	15	19	33	19	1706	194	7.21	50.81	19	0	4.15108e+06	1
TRUE	High	Master Protein	Q13131	5'-AMP-activated protein kinase catalytic subunit alpha-1 OS=Homo sapiens OX=9606 GN=PRKAA1 PE=1 SV=4	0	10.661	21	9	12	9	559	64	8.12	19.14	9	0	206237	1
TRUE	High	Master Protein	P21589	5'-nucleotidase OS=Homo sapiens OX=9606 GN=NT5E PE=1 SV=1	0	52.482	40	20	32	20	574	63.3	7.03	86.69	20	0	3.86022e+06	1
TRUE	Low	Master Protein	P08908	5-hydroxytryptamine receptor 1A OS=Homo sapiens OX=9606 GN=HTR1A PE=1 SV=3	0.38	0.533	8	3	7	3	422	46.1	8.88	9.57	3	0	275115	1
TRUE	Low	Master Protein	P28221	5-hydroxytryptamine receptor 1D OS=Homo sapiens OX=9606 GN=HTR1D PE=1 SV=1	0.812	0.031	6	2	2	2	377	41.9	8.73	1.94	2	0	25414.7	1
FALSE	Low	Master Protein	P28566	5-hydroxytryptamine receptor 1E OS=Homo sapiens OX=9606 GN=HTR1E PE=1 SV=1	0.804	0	6	1	1	1	365	41.7	8.84	0	1	0		1
TRUE	Low	Master Protein	P30939	5-hydroxytryptamine receptor 1F OS=Homo sapiens OX=9606 GN=HTR1F PE=2 SV=1	0.813	0.032	24	5	6	5	366	41.7	8.87	7.59	5	0	319550	1
TRUE	Low	Master Protein	P28223	5-hydroxytryptamine receptor 2A OS=Homo sapiens OX=9606 GN=HTR2A PE=1 SV=2	0.708	0.086	16	6	6	6	471	52.6	7.66	2.48	6	0	303182	1
TRUE	Low	Master Protein	P41595	5-hydroxytryptamine receptor 2B OS=Homo sapiens OX=9606 GN=HTR2B PE=1 SV=1	0.815	0	14	6	6	6	481	54.3	9.1	4.55	6	0	41008.6	1
TRUE	Low	Master Protein	P28335	5-hydroxytryptamine receptor 2C OS=Homo sapiens OX=9606 GN=HTR2C PE=1 SV=1	0.781	0.047	7	4	19	4	458	51.8	8.91	7.89	4	0	1.3547e+06	1
TRUE	Low	Master Protein	P46098	5-hydroxytryptamine receptor 3A OS=Homo sapiens OX=9606 GN=HTR3A PE=1 SV=1	0.581	0.216	13	4	4	4	478	55.2	7.39	2.42	4	0	98970.8	1
FALSE	Low	Master Protein	Q8WXA8	5-hydroxytryptamine receptor 3C OS=Homo sapiens OX=9606 GN=HTR3C PE=1 SV=2	0.862	0.015	10	3	3	3	447	50.2	5.88	4.64	3	0	60432.4	1
TRUE	Low	Master Protein	A5X5Y0	5-hydroxytryptamine receptor 3E OS=Homo sapiens OX=9606 GN=HTR3E PE=1 SV=1	0.907	0.004	19	5	6	5	456	51.4	6.93	7.94	5	0	134759	1
TRUE	Low	Master Protein	Q13639	5-hydroxytryptamine receptor 4 OS=Homo sapiens OX=9606 GN=HTR4 PE=1 SV=2	0.848	0.019	9	4	5	4	388	43.7	7.77	1.63	4	0	461774	1
TRUE	Low	Master Protein	P47898	5-hydroxytryptamine receptor 5A OS=Homo sapiens OX=9606 GN=HTR5A PE=2 SV=1	0.537	0.261	10	4	12	4	357	40.2	8.7	9.97	4	0	936732	1
TRUE	Low	Master Protein	P34969	5-hydroxytryptamine receptor 7 OS=Homo sapiens OX=9606 GN=HTR7 PE=1 SV=2	0.748	0.066	11	6	10	6	479	53.5	8.82	17.25	6	0	709221	1
TRUE	High	Master Protein	Q00013	55 kDa erythrocyte membrane protein OS=Homo sapiens OX=9606 GN=MPP1 PE=1 SV=2	0	5.477	21	9	15	9	466	52.3	7.37	18.83	9	0	2.38399e+07	1
TRUE	High	Master Protein	P10809	60 kDa heat shock protein, mitochondrial OS=Homo sapiens OX=9606 GN=HSPD1 PE=1 SV=2	0	244.536	58	37	121	37	573	61	5.87	402.41	37	0	1.26108e+07	1
TRUE	High	Master Protein	P83881	60S ribosomal protein L36a OS=Homo sapiens OX=9606 GN=RPL36A PE=1 SV=2	0	4.705	50	6	7	1	106	12.4	10.58	13.57	6	4	163075	1
TRUE	High	Master Protein	Q969Q0	60S ribosomal protein L36a-like OS=Homo sapiens OX=9606 GN=RPL36AL PE=1 SV=3	0	6.868	50	6	8	1	106	12.5	10.65	17.15	6	0	181459	1
FALSE	Low	Master Protein	P36639	7,8-dihydro-8-oxoguanine triphosphatase OS=Homo sapiens OX=9606 GN=NUDT1 PE=1 SV=3	0.822	0	4	1	1	1	197	22.5	5.27	0	1	0	7062.11	1
TRUE	High	Master Protein	P08253	72 kDa type IV collagenase OS=Homo sapiens OX=9606 GN=MMP2 PE=1 SV=2	0	6.73	8	4	5	4	660	73.8	5.47	8.59	4	0	171461	1
TRUE	Low	Master Protein	O60733	85/88 kDa calcium-independent phospholipase A2 OS=Homo sapiens OX=9606 GN=PLA2G6 PE=1 SV=2	0.78	0.047	12	5	7	5	806	89.8	7.27	18.22	5	0	2.8991e+06	1
TRUE	High	Master Protein	Q8TDZ2	[F-actin]-monooxygenase MICAL1 OS=Homo sapiens OX=9606 GN=MICAL1 PE=1 SV=2	0	5.015	10	10	20	10	1067	117.8	6.4	39.72	10	0	1.43879e+06	1
TRUE	Low	Master Protein	Q7RTP6	[F-actin]-monooxygenase MICAL3 OS=Homo sapiens OX=9606 GN=MICAL3 PE=1 SV=2	0.65	0.133	11	20	25	20	2002	224.2	5.55	34.88	20	0	5.57759e+06	1
TRUE	Low	Master Protein	O43572	A-kinase anchor protein 10, mitochondrial OS=Homo sapiens OX=9606 GN=AKAP10 PE=1 SV=2	0.588	0.202	23	10	12	10	662	73.8	6.39	6.32	10	0	254029	1
TRUE	Low	Master Protein	Q9UKA4	A-kinase anchor protein 11 OS=Homo sapiens OX=9606 GN=AKAP11 PE=1 SV=1	0.536	0.263	12	21	34	21	1901	210.4	5.39	40.16	21	0	5.21073e+06	1
TRUE	High	Master Protein	Q02952	A-kinase anchor protein 12 OS=Homo sapiens OX=9606 GN=AKAP12 PE=1 SV=4	0	137.603	32	40	53	40	1782	191.4	4.41	155.82	40	0	3.33968e+06	1
TRUE	Low	Master Protein	P24588	A-kinase anchor protein 5 OS=Homo sapiens OX=9606 GN=AKAP5 PE=1 SV=3	0.471	0.375	17	8	16	8	427	47.1	4.93	12.06	8	0	8.63508e+06	1
TRUE	Low	Master Protein	Q13023	A-kinase anchor protein 6 OS=Homo sapiens OX=9606 GN=AKAP6 PE=1 SV=3	0.336	0.628	16	29	42	29	2319	256.6	5.01	69.43	29	0	4.71863e+06	1
FALSE	Low	Master Protein	O43687	A-kinase anchor protein 7 isoforms alpha and beta OS=Homo sapiens OX=9606 GN=AKAP7 PE=1 SV=4	0.759	0.056	33	2	3	2	104	11.5	4.94	2.49	2	0	90738.8	1
TRUE	Low	Master Protein	Q99996	A-kinase anchor protein 9 OS=Homo sapiens OX=9606 GN=AKAP9 PE=1 SV=4	0.361	0.578	13	51	68	50	3907	452.7	4.98	92.67	51	1	8.25301e+06	1
TRUE	High	Master Protein	Q8IZP0	Abl interactor 1 OS=Homo sapiens OX=9606 GN=ABI1 PE=1 SV=4	0.001	3.989	21	9	11	9	508	55	7.06	12.49	9	0	223497	1
TRUE	Low	Master Protein	Q8IZT6	Abnormal spindle-like microcephaly-associated protein OS=Homo sapiens OX=9606 GN=ASPM PE=1 SV=2	0.1	1.452	17	59	72	59	3477	409.5	10.45	80.11	59	0	5.26044e+06	1
TRUE	Low	Master Protein	Q96K21	Abscission/NoCut checkpoint regulator OS=Homo sapiens OX=9606 GN=ZFYVE19 PE=1 SV=3	0.135	1.279	14	6	14	5	471	51.5	5.73	29.39	6	0	2.14355e+06	1
TRUE	Low	Master Protein	O00400	Acetyl-coenzyme A transporter 1 OS=Homo sapiens OX=9606 GN=SLC33A1 PE=1 SV=1	0.777	0.049	4	2	2	2	549	60.9	7.33	0	2	0	1.05982e+06	1
FALSE	Low	Master Protein	P02708	Acetylcholine receptor subunit alpha OS=Homo sapiens OX=9606 GN=CHRNA1 PE=1 SV=2	0.865	0.014	5	2	4	2	482	54.5	6.2	7	2	0	297843	1
TRUE	Low	Master Protein	Q07001	Acetylcholine receptor subunit delta OS=Homo sapiens OX=9606 GN=CHRND PE=1 SV=1	0.932	0.001	9	5	10	5	517	58.9	6.55	3.62	5	0	289982	1
TRUE	Low	Master Protein	Q04844	Acetylcholine receptor subunit epsilon OS=Homo sapiens OX=9606 GN=CHRNE PE=1 SV=2	0.812	0.031	16	6	6	6	493	54.7	5.26	5.74	6	0	327608	1
TRUE	Low	Master Protein	Q9Y215	Acetylcholinesterase collagenic tail peptide OS=Homo sapiens OX=9606 GN=COLQ PE=1 SV=2	0.679	0.114	11	4	5	4	455	47.7	8.09	9.7	4	0	237652	1
TRUE	Low	Master Protein	P22303	Acetylcholinesterase OS=Homo sapiens OX=9606 GN=ACHE PE=1 SV=1	0.776	0.049	13	5	9	5	614	67.8	6.29	12.31	5	0	1.7295e+06	1
FALSE	Low	Master Protein	Q92485	Acid sphingomyelinase-like phosphodiesterase 3b OS=Homo sapiens OX=9606 GN=SMPDL3B PE=1 SV=2	0.68	0.112	8	2	3	2	455	50.8	5.64	6.93	2	0	15122.8	1
TRUE	Low	Master Protein	Q16515	Acid-sensing ion channel 2 OS=Homo sapiens OX=9606 GN=ASIC2 PE=1 SV=1	0.839	0	5	2	3	2	512	57.7	5.19	1.79	2	0	244948	1
TRUE	Low	Master Protein	Q9UHC3	Acid-sensing ion channel 3 OS=Homo sapiens OX=9606 GN=ASIC3 PE=1 SV=2	0.906	0.004	16	5	14	5	531	58.9	7.14	17.82	5	0	3.32307e+07	1
TRUE	Low	Master Protein	Q96FT7	Acid-sensing ion channel 4 OS=Homo sapiens OX=9606 GN=ASIC4 PE=1 SV=2	0.902	0.006	14	9	14	9	647	70.1	7.83	18.94	9	0	1.32903e+06	1
TRUE	Low	Master Protein	Q9NY37	Acid-sensing ion channel 5 OS=Homo sapiens OX=9606 GN=ASIC5 PE=1 SV=1	0.933	0.001	5	3	5	3	505	57.4	8.19	1.91	3	0	113627	1
TRUE	Low	Master Protein	Q8N4X5	Actin filament-associated protein 1-like 2 OS=Homo sapiens OX=9606 GN=AFAP1L2 PE=1 SV=1	0.417	0.47	20	15	18	15	818	91.2	5.31	23.31	15	0	2.56093e+06	1
TRUE	High	Master Protein	P60709	Actin, cytoplasmic 1 OS=Homo sapiens OX=9606 GN=ACTB PE=1 SV=1	0	431.895	73	29	1952	29	375	41.7	5.48	5875.53	29	0	1.26501e+09	1
TRUE	Low	Master Protein	O95990	Actin-associated protein FAM107A OS=Homo sapiens OX=9606 GN=FAM107A PE=1 SV=1	0.768	0	31	3	3	3	144	17.4	9.7	6.44	3	0	41865.5	1
TRUE	Low	Master Protein	Q8N0Z2	Actin-binding Rho-activating protein OS=Homo sapiens OX=9606 GN=ABRA PE=1 SV=1	0.765	0.053	16	8	9	8	381	43.1	8.54	11.1	8	0	4.58703e+06	1
TRUE	High	Master Protein	O96019	Actin-like protein 6A OS=Homo sapiens OX=9606 GN=ACTL6A PE=1 SV=1	0	13.025	18	6	8	6	429	47.4	5.6	18.46	6	0	295558	1
TRUE	High	Master Protein	Q92747	Actin-related protein 2/3 complex subunit 1A OS=Homo sapiens OX=9606 GN=ARPC1A PE=1 SV=2	0	18.015	31	10	12	10	370	41.5	8.18	28.89	10	0	252287	1
TRUE	High	Master Protein	O15144	Actin-related protein 2/3 complex subunit 2 OS=Homo sapiens OX=9606 GN=ARPC2 PE=1 SV=1	0	59.326	54	19	39	19	300	34.3	7.36	84.09	19	0	2.87002e+06	1
TRUE	Low	Master Protein	Q07912	Activated CDC42 kinase 1 OS=Homo sapiens OX=9606 GN=TNK2 PE=1 SV=3	0.396	0.511	10	9	9	9	1038	114.5	7.25	10.73	9	0	3.44469e+06	1
TRUE	High	Master Protein	Q12979	Active breakpoint cluster region-related protein OS=Homo sapiens OX=9606 GN=ABR PE=1 SV=2	0	7.28	14	10	11	10	859	97.5	6.55	6.79	10	0	1.13291e+06	1
TRUE	Low	Master Protein	Q04771	Activin receptor type-1 OS=Homo sapiens OX=9606 GN=ACVR1 PE=1 SV=1	0.936	0.001	12	7	8	7	509	57.1	7.33	13.9	7	0	209375	1
TRUE	Low	Master Protein	P36896	Activin receptor type-1B OS=Homo sapiens OX=9606 GN=ACVR1B PE=1 SV=1	0.903	0.005	10	5	6	2	505	56.8	7.03	7.98	5	0	31663.2	1
TRUE	Low	Master Protein	Q8NER5	Activin receptor type-1C OS=Homo sapiens OX=9606 GN=ACVR1C PE=1 SV=1	0.777	0.049	22	7	10	5	493	54.8	7.88	15.82	7	2	91523	1
TRUE	Low	Master Protein	P27037	Activin receptor type-2A OS=Homo sapiens OX=9606 GN=ACVR2A PE=1 SV=1	0.78	0	12	5	6	4	513	57.8	5.92	8.4	5	1	275579	1
TRUE	Low	Master Protein	Q13705	Activin receptor type-2B OS=Homo sapiens OX=9606 GN=ACVR2B PE=1 SV=3	0.88	0	9	4	6	3	512	57.7	5.69	3.89	4	0	212777	1
TRUE	Low	Master Protein	Q7LC44	Activity-regulated cytoskeleton-associated protein OS=Homo sapiens OX=9606 GN=ARC PE=1 SV=1	0.691	0.103	10	3	3	3	396	45.3	5.63	5.86	3	0	648913	1
TRUE	Low	Master Protein	O95864	Acyl-CoA 6-desaturase OS=Homo sapiens OX=9606 GN=FADS2 PE=1 SV=1	0.254	0.869	9	4	6	4	444	52.2	8.82	6.52	4	0	683927	1
TRUE	Low	Master Protein	Q5T1C6	Acyl-coenzyme A thioesterase THEM4 OS=Homo sapiens OX=9606 GN=THEM4 PE=1 SV=1	0.793	0.041	17	4	6	4	240	27.1	8.28	1.83	4	0	1.53757e+06	1
FALSE	High	Master Protein	O75608	Acyl-protein thioesterase 1 OS=Homo sapiens OX=9606 GN=LYPLA1 PE=1 SV=1	0	12.137	28	6	8	6	230	24.7	6.77	14.96	6	0	612834	1
TRUE	High	Master Protein	P46108	Adapter molecule crk OS=Homo sapiens OX=9606 GN=CRK PE=1 SV=2	0	30.422	38	7	8	7	304	33.8	5.55	32.26	7	0	338624	1
TRUE	Low	Master Protein	Q8NC96	Adaptin ear-binding coat-associated protein 1 OS=Homo sapiens OX=9606 GN=NECAP1 PE=1 SV=2	0.274	0.811	19	6	17	5	275	29.7	6.8	15.52	6	0	4.07753e+06	1
FALSE	High	Master Protein	Q9NVZ3	Adaptin ear-binding coat-associated protein 2 OS=Homo sapiens OX=9606 GN=NECAP2 PE=1 SV=1	0	10.585	40	8	8	7	263	28.3	8.38	12.09	8	1	657808	1
TRUE	Low	Master Protein	O95996	Adenomatous polyposis coli protein 2 OS=Homo sapiens OX=9606 GN=APC2 PE=1 SV=1	0.05	1.821	17	34	49	32	2303	243.8	8.82	51.24	34	0	4.05451e+06	1
TRUE	Medium	Master Protein	P25054	Adenomatous polyposis coli protein OS=Homo sapiens OX=9606 GN=APC PE=1 SV=2	0.045	1.939	27	63	118	60	2843	311.5	7.8	169.53	63	2	1.54659e+07	1
TRUE	High	Master Protein	P00813	Adenosine deaminase OS=Homo sapiens OX=9606 GN=ADA PE=1 SV=3	0	4.361	15	4	5	4	363	40.7	5.95	8.9	4	0	425706	1
TRUE	Low	Master Protein	P30542	Adenosine receptor A1 OS=Homo sapiens OX=9606 GN=ADORA1 PE=1 SV=1	0.318	0.678	8	3	8	3	326	36.5	8.62	15.92	3	0	338104	1
TRUE	Low	Master Protein	P29274	Adenosine receptor A2a OS=Homo sapiens OX=9606 GN=ADORA2A PE=1 SV=2	0.903	0	9	3	6	3	412	44.7	8	8.53	3	0	69585	1
FALSE	Low	Master Protein	P29275	Adenosine receptor A2b OS=Homo sapiens OX=9606 GN=ADORA2B PE=1 SV=1	0.888	0.009	2	1	1	1	332	36.3	8.25	0	1	0	6856.46	1
TRUE	Low	Master Protein	P0DMS8	Adenosine receptor A3 OS=Homo sapiens OX=9606 GN=ADORA3 PE=1 SV=1	0.862	0.016	7	2	5	2	318	36.2	8.88	10.34	2	0	256697	1
TRUE	Low	Master Protein	Q08828	Adenylate cyclase type 1 OS=Homo sapiens OX=9606 GN=ADCY1 PE=1 SV=2	0.555	0.239	8	7	9	7	1119	123.4	8.43	11.67	7	0	1.69063e+06	1
TRUE	Low	Master Protein	Q96PN6	Adenylate cyclase type 10 OS=Homo sapiens OX=9606 GN=ADCY10 PE=1 SV=3	0.437	0.438	14	20	26	20	1610	187	7.31	28.1	20	0	3.61398e+06	1
TRUE	Low	Master Protein	Q08462	Adenylate cyclase type 2 OS=Homo sapiens OX=9606 GN=ADCY2 PE=1 SV=5	0.934	0.001	8	6	8	6	1091	123.5	8.09	8.17	6	0	179806	1
TRUE	Low	Master Protein	O60266	Adenylate cyclase type 3 OS=Homo sapiens OX=9606 GN=ADCY3 PE=1 SV=3	0.314	0.703	17	13	18	13	1144	128.9	6.58	19.36	13	0	1.48974e+06	1
TRUE	Low	Master Protein	Q8NFM4	Adenylate cyclase type 4 OS=Homo sapiens OX=9606 GN=ADCY4 PE=1 SV=1	0.452	0.414	11	10	14	10	1077	119.7	7.47	21.31	10	0	9.52371e+06	1
TRUE	Low	Master Protein	O95622	Adenylate cyclase type 5 OS=Homo sapiens OX=9606 GN=ADCY5 PE=1 SV=3	0.61	0.174	13	17	21	14	1261	138.8	7.24	22.82	17	3	9.09185e+06	1
TRUE	Low	Master Protein	O43306	Adenylate cyclase type 6 OS=Homo sapiens OX=9606 GN=ADCY6 PE=1 SV=2	0.756	0.059	13	12	14	9	1168	130.5	8.22	11.28	12	0	887267	1
TRUE	Low	Master Protein	P51828	Adenylate cyclase type 7 OS=Homo sapiens OX=9606 GN=ADCY7 PE=1 SV=1	0.839	0.021	7	6	10	6	1080	120.2	8.12	5.62	6	0	1.42671e+06	1
TRUE	Low	Master Protein	P40145	Adenylate cyclase type 8 OS=Homo sapiens OX=9606 GN=ADCY8 PE=1 SV=1	0.147	1.214	8	8	16	8	1251	140	6.99	18.49	8	0	667853	1
TRUE	Low	Master Protein	O60503	Adenylate cyclase type 9 OS=Homo sapiens OX=9606 GN=ADCY9 PE=1 SV=4	0.706	0.088	17	16	18	16	1353	150.6	7.34	12.13	16	0	1.85753e+06	1
TRUE	High	Master Protein	P30520	Adenylosuccinate synthetase isozyme 2 OS=Homo sapiens OX=9606 GN=ADSS2 PE=1 SV=3	0	4.835	13	6	17	6	456	50.1	6.55	22.9	6	0	4.26271e+07	1
TRUE	High	Master Protein	Q01518	Adenylyl cyclase-associated protein 1 OS=Homo sapiens OX=9606 GN=CAP1 PE=1 SV=5	0	135.756	55	25	80	23	475	51.9	8.06	229.87	25	2	8.0501e+06	1
TRUE	High	Master Protein	P40123	Adenylyl cyclase-associated protein 2 OS=Homo sapiens OX=9606 GN=CAP2 PE=1 SV=1	0	23.778	34	16	28	14	477	52.8	6.37	54.92	16	0	880734	1
TRUE	Low	Master Protein	Q9UKB5	Adherens junction-associated protein 1 OS=Homo sapiens OX=9606 GN=AJAP1 PE=1 SV=1	0.807	0.035	24	5	5	5	411	44.5	9.52	2.42	5	0	194065	1
TRUE	Low	Master Protein	Q86SQ6	Adhesion G protein-coupled receptor A1 OS=Homo sapiens OX=9606 GN=ADGRA1 PE=2 SV=3	0.802	0.037	8	3	3	3	560	60.8	7.94	3.15	3	0	233655	1
TRUE	Low	Master Protein	Q96PE1	Adhesion G protein-coupled receptor A2 OS=Homo sapiens OX=9606 GN=ADGRA2 PE=1 SV=2	0.902	0.005	9	10	18	10	1338	142.6	8.44	10.53	10	0	4.96449e+06	1
TRUE	Low	Master Protein	Q8IWK6	Adhesion G protein-coupled receptor A3 OS=Homo sapiens OX=9606 GN=ADGRA3 PE=1 SV=2	0.515	0.298	12	15	29	15	1321	146.1	8.48	37.73	15	0	4.89337e+06	1
TRUE	Low	Master Protein	O14514	Adhesion G protein-coupled receptor B1 OS=Homo sapiens OX=9606 GN=ADGRB1 PE=1 SV=2	0.39	0.518	8	12	19	12	1584	173.4	7.88	32.09	12	0	2.39426e+06	1
TRUE	Low	Master Protein	O60241	Adhesion G protein-coupled receptor B2 OS=Homo sapiens OX=9606 GN=ADGRB2 PE=1 SV=2	0.619	0.165	8	12	20	12	1585	172.5	7.42	28.8	12	0	1.39237e+07	1
TRUE	Low	Master Protein	O60242	Adhesion G protein-coupled receptor B3 OS=Homo sapiens OX=9606 GN=ADGRB3 PE=1 SV=2	0.881	0.01	11	12	23	12	1522	171.4	7.06	32.06	12	0	1.57762e+07	1
TRUE	Low	Master Protein	Q14246	Adhesion G protein-coupled receptor E1 OS=Homo sapiens OX=9606 GN=ADGRE1 PE=2 SV=3	0.839	0.022	7	4	6	4	886	97.6	6.8	8.8	4	0	168140	1
TRUE	Low	Master Protein	Q9UHX3	Adhesion G protein-coupled receptor E2 OS=Homo sapiens OX=9606 GN=ADGRE2 PE=1 SV=2	0.46	0.4	5	4	6	2	823	90.4	6.87	3.93	4	0	61003.8	1
TRUE	Low	Master Protein	Q9BY15	Adhesion G protein-coupled receptor E3 OS=Homo sapiens OX=9606 GN=ADGRE3 PE=2 SV=2	0.199	1.036	9	5	7	4	652	72.6	8.05	7.18	5	1	2.81281e+06	1
TRUE	High	Master Protein	P48960	Adhesion G protein-coupled receptor E5 OS=Homo sapiens OX=9606 GN=ADGRE5 PE=1 SV=4	0	4.43	9	8	8	7	835	91.8	6.87	11.99	8	1	204354	1
TRUE	Low	Master Protein	Q8IZF2	Adhesion G protein-coupled receptor F5 OS=Homo sapiens OX=9606 GN=ADGRF5 PE=1 SV=3	0.62	0.164	10	9	12	9	1346	149.4	6.65	13.28	9	0	3.28385e+06	1
TRUE	Low	Master Protein	Q86Y34	Adhesion G protein-coupled receptor G3 OS=Homo sapiens OX=9606 GN=ADGRG3 PE=1 SV=1	0.877	0	12	4	5	4	549	60.8	8.72	6.29	4	0	128936	1
TRUE	Low	Master Protein	O94910	Adhesion G protein-coupled receptor L1 OS=Homo sapiens OX=9606 GN=ADGRL1 PE=1 SV=1	0.776	0.049	15	18	27	17	1474	162.6	6.6	30.2	18	1	2.12047e+06	1
TRUE	Low	Master Protein	O95490	Adhesion G protein-coupled receptor L2 OS=Homo sapiens OX=9606 GN=ADGRL2 PE=1 SV=2	0.707	0.087	16	17	28	16	1459	163.2	6.43	33.12	17	0	3.82279e+06	1
TRUE	Low	Master Protein	Q9HAR2	Adhesion G protein-coupled receptor L3 OS=Homo sapiens OX=9606 GN=ADGRL3 PE=1 SV=2	0.358	0.581	13	16	24	16	1447	161.7	6.44	28.83	16	0	1.88931e+06	1
TRUE	Low	Master Protein	Q9HBW9	Adhesion G protein-coupled receptor L4 OS=Homo sapiens OX=9606 GN=ADGRL4 PE=1 SV=3	0.889	0.008	11	4	5	4	690	77.8	7.61	7.3	4	0	45690.1	1
TRUE	Low	Master Protein	Q6QNK2	Adhesion G-protein coupled receptor D1 OS=Homo sapiens OX=9606 GN=ADGRD1 PE=1 SV=1	0.911	0.004	4	3	4	3	874	96.5	7.88	6.1	3	0	52059.1	1
TRUE	Low	Master Protein	Q7Z7M1	Adhesion G-protein coupled receptor D2 OS=Homo sapiens OX=9606 GN=ADGRD2 PE=2 SV=1	0.878	0.011	6	4	4	4	963	104	8.02	2.13	4	0	241246	1
TRUE	Low	Master Protein	Q5T601	Adhesion G-protein coupled receptor F1 OS=Homo sapiens OX=9606 GN=ADGRF1 PE=1 SV=2	0.9	0.006	7	5	6	5	910	101.3	8.62	6.25	5	0	251643	1
TRUE	Low	Master Protein	Q9Y653	Adhesion G-protein coupled receptor G1 OS=Homo sapiens OX=9606 GN=ADGRG1 PE=1 SV=2	0.695	0.101	9	6	20	6	693	77.7	8.48	4.2	6	0	1.14002e+06	1
TRUE	Low	Master Protein	Q8IZP9	Adhesion G-protein coupled receptor G2 OS=Homo sapiens OX=9606 GN=ADGRG2 PE=1 SV=2	0.765	0	9	7	8	6	1017	111.5	7.55	4.27	7	0	869747	1
TRUE	Low	Master Protein	Q8IZF6	Adhesion G-protein coupled receptor G4 OS=Homo sapiens OX=9606 GN=ADGRG4 PE=2 SV=2	0.466	0.386	10	21	31	21	3080	333.2	6.21	32.92	21	0	3.04243e+07	1
TRUE	Low	Master Protein	Q8IZF4	Adhesion G-protein coupled receptor G5 OS=Homo sapiens OX=9606 GN=ADGRG5 PE=2 SV=3	0.605	0.179	3	3	3	3	528	59	8.31	1.72	3	0	821508	1
TRUE	Low	Master Protein	Q86SQ4	Adhesion G-protein coupled receptor G6 OS=Homo sapiens OX=9606 GN=ADGRG6 PE=1 SV=3	0.348	0.594	15	13	18	12	1221	136.6	7.87	16.66	13	1	2.12824e+06	1
TRUE	Low	Master Protein	Q96K78	Adhesion G-protein coupled receptor G7 OS=Homo sapiens OX=9606 GN=ADGRG7 PE=1 SV=2	0.938	0	13	7	9	7	797	88.9	8.46	14.53	7	0	379086	1
TRUE	Medium	Master Protein	Q8WXG9	Adhesion G-protein coupled receptor V1 OS=Homo sapiens OX=9606 GN=ADGRV1 PE=1 SV=2	0.044	1.959	9	40	49	40	6306	692.6	4.64	84.59	40	0	3.3985e+06	1
TRUE	Low	Master Protein	Q96A54	Adiponectin receptor protein 1 OS=Homo sapiens OX=9606 GN=ADIPOR1 PE=1 SV=1	0.459	0.4	5	2	5	2	375	42.6	7.02	5.94	2	0	103844	1
FALSE	Low	Master Protein	Q86V24	Adiponectin receptor protein 2 OS=Homo sapiens OX=9606 GN=ADIPOR2 PE=1 SV=1	0.931	0	10	2	2	2	386	43.9	6.6	2.24	2	0	399385	1
TRUE	Low	Master Protein	P28907	ADP-ribosyl cyclase/cyclic ADP-ribose hydrolase 1 OS=Homo sapiens OX=9606 GN=CD38 PE=1 SV=2	0.86	0.016	16	4	13	4	300	34.3	7.66	21.13	4	0	2.77133e+06	1
TRUE	High	Master Protein	Q10588	ADP-ribosyl cyclase/cyclic ADP-ribose hydrolase 2 OS=Homo sapiens OX=9606 GN=BST1 PE=1 SV=2	0.001	3.835	17	4	4	4	318	35.7	7.8	7.47	4	0	289308	1
TRUE	High	Master Protein	P61204	ADP-ribosylation factor 3 OS=Homo sapiens OX=9606 GN=ARF3 PE=1 SV=2	0	42.969	56	10	26	5	181	20.6	7.43	85.93	10	5	1.25555e+06	1
TRUE	High	Master Protein	P18085	ADP-ribosylation factor 4 OS=Homo sapiens OX=9606 GN=ARF4 PE=1 SV=3	0	30.035	49	9	21	5	180	20.5	7.14	62.89	9	0	747644	1
TRUE	High	Master Protein	P84085	ADP-ribosylation factor 5 OS=Homo sapiens OX=9606 GN=ARF5 PE=1 SV=2	0	23.845	35	7	16	2	180	20.5	6.79	49.51	7	0	259066	1
TRUE	High	Master Protein	P62330	ADP-ribosylation factor 6 OS=Homo sapiens OX=9606 GN=ARF6 PE=1 SV=2	0	23.557	35	7	10	6	175	20.1	8.95	27.14	7	0	286567	1
TRUE	Low	Master Protein	Q8N6H7	ADP-ribosylation factor GTPase-activating protein 2 OS=Homo sapiens OX=9606 GN=ARFGAP2 PE=1 SV=1	0.465	0.389	26	12	19	12	521	56.7	7.99	22.94	12	0	1.22896e+06	1
TRUE	Low	Master Protein	Q5H913	ADP-ribosylation factor-like protein 13A OS=Homo sapiens OX=9606 GN=ARL13A PE=2 SV=2	0.905	0.004	19	5	6	5	290	33	9.03	3.68	5	0	1.4673e+06	1
TRUE	Low	Master Protein	Q3SXY8	ADP-ribosylation factor-like protein 13B OS=Homo sapiens OX=9606 GN=ARL13B PE=1 SV=1	0.888	0.009	16	7	8	7	428	48.6	6.62	8.55	7	0	222751	1
TRUE	Low	Master Protein	Q8N4G2	ADP-ribosylation factor-like protein 14 OS=Homo sapiens OX=9606 GN=ARL14 PE=1 SV=2	0.816	0.029	28	3	3	3	192	21.6	8.72	2.18	3	0	140678	1
TRUE	Low	Master Protein	Q8IVW1	ADP-ribosylation factor-like protein 17 OS=Homo sapiens OX=9606 GN=ARL17A PE=2 SV=2	0.408	0.495	27	5	7	4	177	19.4	9.82	10.69	5	0	557468	1
TRUE	Low	Master Protein	P36404	ADP-ribosylation factor-like protein 2 OS=Homo sapiens OX=9606 GN=ARL2 PE=1 SV=4	0.904	0.005	37	8	10	8	184	20.9	6.34	7.43	8	0	137890	1
FALSE	Low	Master Protein	P56559	ADP-ribosylation factor-like protein 4C OS=Homo sapiens OX=9606 GN=ARL4C PE=1 SV=1	0.921	0.003	14	1	1	1	192	21.5	9.09	2.74	1	0	4415.85	1
TRUE	Low	Master Protein	P49703	ADP-ribosylation factor-like protein 4D OS=Homo sapiens OX=9606 GN=ARL4D PE=1 SV=2	0.863	0.015	23	5	5	5	201	22.1	9.94	2.31	5	0	205849	1
TRUE	Low	Master Protein	Q9H0F7	ADP-ribosylation factor-like protein 6 OS=Homo sapiens OX=9606 GN=ARL6 PE=1 SV=1	0.792	0	19	2	4	2	186	21.1	8.54	0	2	0	134802	1
FALSE	High	Master Protein	Q96BM9	ADP-ribosylation factor-like protein 8A OS=Homo sapiens OX=9606 GN=ARL8A PE=1 SV=1	0	6.215	25	5	6	5	186	21.4	7.77	11.59	5	0	553707	1
TRUE	High	Master Protein	P12235	ADP/ATP translocase 1 OS=Homo sapiens OX=9606 GN=SLC25A4 PE=1 SV=4	0	55.968	56	17	56	9	298	33	9.76	132.76	17	11	6.61961e+06	1
FALSE	High	Master Protein	P05141	ADP/ATP translocase 2 OS=Homo sapiens OX=9606 GN=SLC25A5 PE=1 SV=7	0	58.233	44	15	55	7	298	32.8	9.69	139.22	15	0	3.16855e+06	1
TRUE	Low	Master Protein	Q01718	Adrenocorticotropic hormone receptor OS=Homo sapiens OX=9606 GN=MC2R PE=1 SV=1	0.861	0.016	8	2	4	2	297	33.9	8.72	3.84	2	0	4.41366e+06	1
TRUE	Low	Master Protein	Q9Y6U3	Adseverin OS=Homo sapiens OX=9606 GN=SCIN PE=1 SV=4	0.774	0.05	15	8	10	8	715	80.4	5.71	8.22	8	0	938397	1
TRUE	Low	Master Protein	Q15109	Advanced glycosylation end product-specific receptor OS=Homo sapiens OX=9606 GN=AGER PE=1 SV=1	0.861	0.016	10	4	5	4	404	42.8	6.13	10.09	4	0	165751	1
TRUE	High	Master Protein	P55196	Afadin OS=Homo sapiens OX=9606 GN=AFDN PE=1 SV=3	0.001	3.947	16	27	36	27	1824	206.7	6.47	46.71	27	0	7.77621e+06	1
TRUE	High	Master Protein	O00468	Agrin OS=Homo sapiens OX=9606 GN=AGRN PE=1 SV=6	0	56.154	15	25	30	25	2068	217.2	6.39	65.9	25	0	2.44793e+06	1
TRUE	Low	Master Protein	Q9H8T0	AKT-interacting protein OS=Homo sapiens OX=9606 GN=AKTIP PE=1 SV=1	0.879	0	10	3	4	3	292	33.1	9.31	5.15	3	0	112800	1
TRUE	High	Master Protein	P07327	Alcohol dehydrogenase 1A OS=Homo sapiens OX=9606 GN=ADH1A PE=1 SV=2	0	55.743	34	13	33	1	375	39.8	7.94	109.12	13	0	5735.09	1
TRUE	High	Master Protein	P00326	Alcohol dehydrogenase 1C OS=Homo sapiens OX=9606 GN=ADH1C PE=1 SV=2	0	32.957	43	18	42	3	375	39.8	8.29	103.89	18	1	2.99856e+06	1
TRUE	Low	Master Protein	P43353	Aldehyde dehydrogenase family 3 member B1 OS=Homo sapiens OX=9606 GN=ALDH3B1 PE=1 SV=1	0.682	0.109	13	5	6	5	468	51.8	7.62	8.87	5	0	426702	1
TRUE	Low	Master Protein	P30838	Aldehyde dehydrogenase, dimeric NADP-preferring OS=Homo sapiens OX=9606 GN=ALDH3A1 PE=1 SV=3	0.522	0.285	10	4	5	4	453	50.4	6.54	9.56	4	0	233320	1
FALSE	High	Master Protein	P14550	Aldo-keto reductase family 1 member A1 OS=Homo sapiens OX=9606 GN=AKR1A1 PE=1 SV=3	0	92.215	53	19	48	18	325	36.6	6.79	160.54	19	1	2.8735e+06	1
TRUE	Low	Master Protein	Q9UM73	ALK tyrosine kinase receptor OS=Homo sapiens OX=9606 GN=ALK PE=1 SV=3	0.587	0.205	9	14	22	14	1620	176.3	7.08	27.96	14	0	8.19094e+06	1
TRUE	Low	Master Protein	P10696	Alkaline phosphatase, germ cell type OS=Homo sapiens OX=9606 GN=ALPG PE=2 SV=4	0.88	0.01	20	8	8	1	532	57.3	6.34	8.96	8	0	31008.3	1
TRUE	Low	Master Protein	P05187	Alkaline phosphatase, placental type OS=Homo sapiens OX=9606 GN=ALPP PE=1 SV=2	0.837	0	22	9	10	2	535	57.9	6.29	11.16	9	2	234025	1
TRUE	Low	Master Protein	P05186	Alkaline phosphatase, tissue-nonspecific isozyme OS=Homo sapiens OX=9606 GN=ALPL PE=1 SV=4	0.566	0.227	10	4	4	4	524	57.3	6.67	6.86	4	0	813121	1
TRUE	Low	Master Protein	Q6UW56	All-trans retinoic acid-induced differentiation factor OS=Homo sapiens OX=9606 GN=ATRAID PE=1 SV=2	0.902	0	7	2	2	2	229	24.7	7.25	0	2	0	123736	1
TRUE	High	Master Protein	P00325	All-trans-retinol dehydrogenase [NAD(+)] ADH1B OS=Homo sapiens OX=9606 GN=ADH1B PE=1 SV=2	0	111.3	53	22	59	6	375	39.8	8.29	184.5	22	16	6.09845e+06	1
FALSE	Medium	Master Protein	P40394	All-trans-retinol dehydrogenase [NAD(+)] ADH7 OS=Homo sapiens OX=9606 GN=ADH7 PE=1 SV=2	0.017	2.599	24	10	13	10	386	41.5	7.85	23.04	10	0	602660	1
TRUE	Low	Master Protein	Q7Z6M3	Allergin-1 OS=Homo sapiens OX=9606 GN=MILR1 PE=1 SV=2	0.894	0.007	26	8	12	8	343	38.7	7.77	17.92	8	0	5.39191e+06	1
TRUE	High	Master Protein	P55008	Allograft inflammatory factor 1 OS=Homo sapiens OX=9606 GN=AIF1 PE=1 SV=1	0	11.237	48	6	7	5	147	16.7	6.24	14.88	6	1	305795	1
FALSE	Low	Master Protein	Q9BQI0	Allograft inflammatory factor 1-like OS=Homo sapiens OX=9606 GN=AIF1L PE=1 SV=1	0.152	1.195	19	3	9	2	150	17.1	7.2	16.74	3	0	1.92207e+06	1
TRUE	Low	Master Protein	Q13424	Alpha-1-syntrophin OS=Homo sapiens OX=9606 GN=SNTA1 PE=1 SV=1	0.459	0.403	14	7	8	6	505	53.9	6.8	14.53	7	0	41663.1	1
TRUE	Low	Master Protein	P35348	Alpha-1A adrenergic receptor OS=Homo sapiens OX=9606 GN=ADRA1A PE=1 SV=2	0.791	0.041	20	8	9	7	466	51.5	9.03	17.84	8	0	149655	1
TRUE	Low	Master Protein	P35368	Alpha-1B adrenergic receptor OS=Homo sapiens OX=9606 GN=ADRA1B PE=1 SV=3	0.755	0.061	7	3	3	3	520	56.8	9.41	2.47	3	0	35524.3	1
TRUE	Low	Master Protein	P25100	Alpha-1D adrenergic receptor OS=Homo sapiens OX=9606 GN=ADRA1D PE=1 SV=2	0.918	0.003	10	5	7	4	572	60.4	9.2	8.4	5	0	284681	1
TRUE	High	Master Protein	P30533	Alpha-2-macroglobulin receptor-associated protein OS=Homo sapiens OX=9606 GN=LRPAP1 PE=1 SV=1	0.001	3.826	28	9	10	9	357	41.4	8.78	7.39	9	0	216757	1
TRUE	Low	Master Protein	P08913	Alpha-2A adrenergic receptor OS=Homo sapiens OX=9606 GN=ADRA2A PE=1 SV=4	0.654	0.13	23	8	11	8	465	50.6	9.69	11.95	8	0	420840	1
TRUE	Low	Master Protein	P18089	Alpha-2B adrenergic receptor OS=Homo sapiens OX=9606 GN=ADRA2B PE=1 SV=4	0.647	0.139	14	6	6	6	450	49.9	8.46	7.73	6	0	395916	1
TRUE	Low	Master Protein	P18825	Alpha-2C adrenergic receptor OS=Homo sapiens OX=9606 GN=ADRA2C PE=1 SV=2	0.682	0.109	10	2	2	2	462	49.5	10.3	5.26	2	0	244464	1
TRUE	High	Master Protein	P12814	Alpha-actinin-1 OS=Homo sapiens OX=9606 GN=ACTN1 PE=1 SV=2	0	646.085	71	59	561	46	892	103	5.41	1991.44	59	22	1.00927e+08	1
TRUE	High	Master Protein	P35609	Alpha-actinin-2 OS=Homo sapiens OX=9606 GN=ACTN2 PE=1 SV=1	0	118.385	38	29	114	16	894	103.8	5.45	319.23	29	0	2.41542e+06	1
TRUE	High	Master Protein	P35611	Alpha-adducin OS=Homo sapiens OX=9606 GN=ADD1 PE=1 SV=2	0	31.164	25	16	26	13	737	80.9	5.83	63.99	16	3	3.02277e+06	1
TRUE	Low	Master Protein	Q9UBT7	Alpha-catulin OS=Homo sapiens OX=9606 GN=CTNNAL1 PE=1 SV=2	0.701	0.095	15	10	14	10	734	81.8	6.64	18.51	10	0	616238	1
TRUE	High	Master Protein	P02511	Alpha-crystallin B chain OS=Homo sapiens OX=9606 GN=CRYAB PE=1 SV=2	0	38.367	48	9	41	9	175	20.1	7.33	109.09	9	0	5.11707e+06	1
TRUE	High	Master Protein	P06733	Alpha-enolase OS=Homo sapiens OX=9606 GN=ENO1 PE=1 SV=2	0	245.036	76	34	158	29	434	47.1	7.39	572.66	34	6	2.39996e+07	1
TRUE	High	Master Protein	Q9UHK6	Alpha-methylacyl-CoA racemase OS=Homo sapiens OX=9606 GN=AMACR PE=1 SV=2	0.006	3.233	19	7	19	7	382	42.4	6.44	39.05	7	0	1.28207e+07	1
TRUE	Low	Master Protein	Q969X2	Alpha-N-acetylgalactosaminide alpha-2,6-sialyltransferase 6 OS=Homo sapiens OX=9606 GN=ST6GALNAC6 PE=1 SV=1	0.844	0	10	2	3	2	333	38	9.88	6.94	2	0	481227	1
TRUE	High	Master Protein	Q9NVD7	Alpha-parvin OS=Homo sapiens OX=9606 GN=PARVA PE=1 SV=1	0	99.702	51	25	69	22	372	42.2	5.95	191.49	25	3	6.18697e+06	1
TRUE	Low	Master Protein	Q86TB3	Alpha-protein kinase 2 OS=Homo sapiens OX=9606 GN=ALPK2 PE=1 SV=3	0.778	0.048	14	23	30	23	2170	236.9	5.24	37.3	23	0	1.55199e+06	1
TRUE	Low	Master Protein	Q16586	Alpha-sarcoglycan OS=Homo sapiens OX=9606 GN=SGCA PE=1 SV=1	0.922	0.003	4	2	2	2	387	42.8	5.86	1.73	2	0	18230	1
TRUE	High	Master Protein	P54920	Alpha-soluble NSF attachment protein OS=Homo sapiens OX=9606 GN=NAPA PE=1 SV=3	0	70.584	55	15	24	15	295	33.2	5.36	90.15	15	0	4.09801e+06	1
TRUE	Low	Master Protein	P37840	Alpha-synuclein OS=Homo sapiens OX=9606 GN=SNCA PE=1 SV=1	0.747	0.066	24	3	3	3	140	14.5	4.7	1.66	3	0	119306	1
TRUE	Low	Master Protein	O75443	Alpha-tectorin OS=Homo sapiens OX=9606 GN=TECTA PE=1 SV=3	0.507	0.316	13	19	21	19	2155	239.4	5.4	19.22	19	0	1.59776e+06	1
TRUE	Low	Master Protein	Q5SQI0	Alpha-tubulin N-acetyltransferase 1 OS=Homo sapiens OX=9606 GN=ATAT1 PE=1 SV=1	0.822	0.027	12	4	5	4	421	46.8	9.95	4.16	4	0	109820	1
TRUE	Low	Master Protein	Q96GS6	Alpha/beta hydrolase domain-containing protein 17A OS=Homo sapiens OX=9606 GN=ABHD17A PE=1 SV=1	0.898	0.007	5	1	1	1	310	34	6.84	2.11	1	0	3592.86	1
TRUE	Low	Master Protein	Q5VST6	Alpha/beta hydrolase domain-containing protein 17B OS=Homo sapiens OX=9606 GN=ABHD17B PE=1 SV=1	0.875	0.011	11	2	8	2	288	32.2	6.29	8.88	2	0	1.5947e+06	1
TRUE	Low	Master Protein	P19801	Amiloride-sensitive amine oxidase [copper-containing] OS=Homo sapiens OX=9606 GN=AOC1 PE=1 SV=4	0.76	0.054	3	3	4	3	751	85.3	7.09	7.71	3	0	70623.8	1
TRUE	Low	Master Protein	P37088	Amiloride-sensitive sodium channel subunit alpha OS=Homo sapiens OX=9606 GN=SCNN1A PE=1 SV=1	0.643	0.142	13	8	9	8	669	75.7	7.52	10.59	8	0	1.27865e+06	1
TRUE	Low	Master Protein	P51168	Amiloride-sensitive sodium channel subunit beta OS=Homo sapiens OX=9606 GN=SCNN1B PE=1 SV=2	0.507	0.314	13	10	13	10	640	72.6	6.3	10.71	10	0	1.70322e+06	1
TRUE	Low	Master Protein	P51172	Amiloride-sensitive sodium channel subunit delta OS=Homo sapiens OX=9606 GN=SCNN1D PE=1 SV=3	0.908	0.004	8	7	12	7	802	87.8	8.48	12.82	7	0	2.08484e+06	1
TRUE	Low	Master Protein	P51170	Amiloride-sensitive sodium channel subunit gamma OS=Homo sapiens OX=9606 GN=SCNN1G PE=1 SV=4	0.843	0	8	5	6	5	649	74.2	7.5	6.03	5	0	397662	1
TRUE	High	Master Protein	Q9H4A4	Aminopeptidase B OS=Homo sapiens OX=9606 GN=RNPEP PE=1 SV=2	0	47.932	32	13	19	13	650	72.5	5.74	55.98	13	0	1.95912e+06	1
TRUE	High	Master Protein	P15144	Aminopeptidase N OS=Homo sapiens OX=9606 GN=ANPEP PE=1 SV=4	0	9.472	20	14	21	14	967	109.5	5.48	34.06	14	0	1.48872e+06	1
TRUE	Low	Master Protein	Q9UQQ1	Aminopeptidase NAALADL1 OS=Homo sapiens OX=9606 GN=NAALADL1 PE=1 SV=2	0.903	0.005	16	9	10	9	740	80.5	5.36	16.37	9	0	384051	1
TRUE	Low	Master Protein	Q6Q4G3	Aminopeptidase Q OS=Homo sapiens OX=9606 GN=LVRN PE=1 SV=4	0.653	0.131	11	9	10	9	990	113.2	5.63	11.85	9	0	717206	1
FALSE	Low	Master Protein	Q9H310	Ammonium transporter Rh type B OS=Homo sapiens OX=9606 GN=RHBG PE=1 SV=2	0.85	0.018	7	2	2	2	441	47.2	8.59	4.39	2	0	93331.2	1
TRUE	Low	Master Protein	Q9UBD6	Ammonium transporter Rh type C OS=Homo sapiens OX=9606 GN=RHCG PE=1 SV=1	0.928	0.002	8	3	3	3	479	53.1	6.39	0	3	0	116390	1
TRUE	Low	Master Protein	P49418	Amphiphysin OS=Homo sapiens OX=9606 GN=AMPH PE=1 SV=1	0.785	0.042	13	7	11	6	695	76.2	4.64	16.47	7	0	470531	1
TRUE	Low	Master Protein	Q86WK6	Amphoterin-induced protein 1 OS=Homo sapiens OX=9606 GN=AMIGO1 PE=1 SV=1	0.864	0	13	5	5	5	493	55.2	6.7	1.74	5	0	490341	1
TRUE	Low	Master Protein	Q86SJ2	Amphoterin-induced protein 2 OS=Homo sapiens OX=9606 GN=AMIGO2 PE=1 SV=1	0.86	0.016	21	6	12	6	522	57.9	8.4	9.86	6	0	551426	1
TRUE	Low	Master Protein	Q7Z5R6	Amyloid beta A4 precursor protein-binding family B member 1-interacting protein OS=Homo sapiens OX=9606 GN=APBB1IP PE=1 SV=1	0.055	1.736	14	9	11	9	666	73.1	5.59	25.37	9	0	1.40542e+06	1
TRUE	Low	Master Protein	Q02410	Amyloid-beta A4 precursor protein-binding family A member 1 OS=Homo sapiens OX=9606 GN=APBA1 PE=1 SV=3	0.705	0.092	13	8	13	7	837	92.8	4.93	21.67	8	1	7.67185e+06	1
TRUE	Low	Master Protein	Q99767	Amyloid-beta A4 precursor protein-binding family A member 2 OS=Homo sapiens OX=9606 GN=APBA2 PE=1 SV=3	0.781	0.045	11	6	7	5	749	82.5	4.86	4.19	6	0	187950	1
TRUE	Low	Master Protein	O96018	Amyloid-beta A4 precursor protein-binding family A member 3 OS=Homo sapiens OX=9606 GN=APBA3 PE=1 SV=1	0.843	0	8	3	5	3	575	61.4	4.94	8.04	3	0	1.19472e+06	1
TRUE	Low	Master Protein	O00213	Amyloid-beta A4 precursor protein-binding family B member 1 OS=Homo sapiens OX=9606 GN=APBB1 PE=1 SV=2	0.746	0.067	6	4	4	4	710	77.2	5.06	9.09	4	0	219963	1
TRUE	Low	Master Protein	P05067	Amyloid-beta precursor protein OS=Homo sapiens OX=9606 GN=APP PE=1 SV=3	0.396	0.511	11	8	11	8	770	86.9	4.82	21.25	8	0	888215	1
FALSE	Low	Master Protein	P51693	Amyloid-like protein 1 OS=Homo sapiens OX=9606 GN=APLP1 PE=1 SV=3	0.707	0.085	8	6	11	6	650	72.1	5.8	9.17	6	0	1.91712e+06	1
FALSE	Low	Master Protein	Q06481	Amyloid-like protein 2 OS=Homo sapiens OX=9606 GN=APLP2 PE=1 SV=2	0.888	0.009	6	4	5	4	763	86.9	4.79	7.08	4	0	242275	1
TRUE	Low	Master Protein	P10275	Androgen receptor OS=Homo sapiens OX=9606 GN=AR PE=1 SV=3	0.859	0.017	7	6	9	6	920	99.1	6.42	9.42	6	0	537984	1
FALSE	Low	Master Protein	Q96IZ2	Androgen-dependent TFPI-regulating protein OS=Homo sapiens OX=9606 GN=ADTRP PE=1 SV=1	0.811	0	10	3	3	3	230	26.8	9.73	3.47	3	0	28063.9	1
FALSE	Low	Master Protein	Q9NVV5	Androgen-induced gene 1 protein OS=Homo sapiens OX=9606 GN=AIG1 PE=1 SV=3	0.787	0	4	1	1	1	238	27.4	7.17	1.97	1	0	16885.2	1
TRUE	Low	Master Protein	Q13685	Angio-associated migratory cell protein OS=Homo sapiens OX=9606 GN=AAMP PE=1 SV=2	0.18	1.11	16	7	9	7	434	46.7	4.42	12.35	7	0	381635	1
TRUE	Low	Master Protein	Q4VCS5	Angiomotin OS=Homo sapiens OX=9606 GN=AMOT PE=1 SV=1	0.904	0.005	8	8	9	8	1084	118	7.64	14.53	8	0	465659	1
TRUE	Low	Master Protein	Q8IY63	Angiomotin-like protein 1 OS=Homo sapiens OX=9606 GN=AMOTL1 PE=1 SV=1	0.42	0.461	13	11	16	11	956	106.5	7.11	8.56	11	0	991760	1
TRUE	Low	Master Protein	Q9Y2J4	Angiomotin-like protein 2 OS=Homo sapiens OX=9606 GN=AMOTL2 PE=1 SV=3	0.547	0.25	20	14	38	14	779	85.7	7.3	48.68	14	0	1.86545e+07	1
TRUE	Low	Master Protein	Q15389	Angiopoietin-1 OS=Homo sapiens OX=9606 GN=ANGPT1 PE=1 SV=2	0.652	0.132	26	8	9	8	498	57.5	6.76	13.63	8	0	144210	1
TRUE	Low	Master Protein	Q02763	Angiopoietin-1 receptor OS=Homo sapiens OX=9606 GN=TEK PE=1 SV=2	0.78	0.048	10	11	17	11	1124	125.7	6.89	11.32	11	0	1.3801e+06	1
TRUE	Low	Master Protein	O15123	Angiopoietin-2 OS=Homo sapiens OX=9606 GN=ANGPT2 PE=1 SV=1	0.778	0.049	17	8	12	8	496	56.9	5.58	14.01	8	0	207329	1
TRUE	Low	Master Protein	Q9BYF1	Angiotensin-converting enzyme 2 OS=Homo sapiens OX=9606 GN=ACE2 PE=1 SV=2	0.824	0.026	9	6	7	6	805	92.4	5.54	7.23	6	0	383218	1
TRUE	Low	Master Protein	P12821	Angiotensin-converting enzyme OS=Homo sapiens OX=9606 GN=ACE PE=1 SV=1	0.37	0.558	14	13	32	12	1306	149.6	6.39	49.59	13	1	1.13986e+07	1
TRUE	Low	Master Protein	P04920	Anion exchange protein 2 OS=Homo sapiens OX=9606 GN=SLC4A2 PE=1 SV=4	0.129	1.317	6	6	9	6	1241	136.9	6.29	14.02	6	0	801195	1
TRUE	Low	Master Protein	P48751	Anion exchange protein 3 OS=Homo sapiens OX=9606 GN=SLC4A3 PE=1 SV=2	0.795	0.04	5	5	7	5	1232	135.7	6.44	12.81	5	0	302271	1
TRUE	Low	Master Protein	Q96Q91	Anion exchange protein 4 OS=Homo sapiens OX=9606 GN=SLC4A9 PE=2 SV=2	0.698	0.097	10	10	12	10	983	108.2	7.09	12.59	10	0	1.39595e+06	1
FALSE	Low	Master Protein	Q8TE54	Anion exchange transporter OS=Homo sapiens OX=9606 GN=SLC26A7 PE=2 SV=2	0.849	0	2	1	1	1	656	72.2	7.9	2.1	1	0	5977.92	1
TRUE	Low	Master Protein	Q969K4	Ankyrin repeat and BTB/POZ domain-containing protein 1 OS=Homo sapiens OX=9606 GN=ABTB1 PE=1 SV=1	0.737	0.074	6	4	7	4	478	53.9	5.33	5.55	4	0	5.54103e+06	1
TRUE	Low	Master Protein	Q8N8V4	Ankyrin repeat and SAM domain-containing protein 4B OS=Homo sapiens OX=9606 GN=ANKS4B PE=1 SV=2	0.522	0.285	21	10	16	10	417	46.6	5.1	9.3	10	0	9.26215e+06	1
FALSE	Low	Master Protein	Q9Y575	Ankyrin repeat and SOCS box protein 3 OS=Homo sapiens OX=9606 GN=ASB3 PE=1 SV=1	0.821	0	13	4	23	4	518	57.7	6.27	46.58	4	0	3.02271e+07	1
TRUE	Medium	Master Protein	Q7Z6G8	Ankyrin repeat and sterile alpha motif domain-containing protein 1B OS=Homo sapiens OX=9606 GN=ANKS1B PE=1 SV=2	0.024	2.377	17	17	19	17	1248	138	6.37	22.57	17	0	2.34732e+06	1
TRUE	Low	Master Protein	Q6UB99	Ankyrin repeat domain-containing protein 11 OS=Homo sapiens OX=9606 GN=ANKRD11 PE=1 SV=3	0.632	0.148	13	35	50	35	2663	297.7	7.11	70.61	35	0	5.31159e+06	1
TRUE	Low	Master Protein	Q8IZ07	Ankyrin repeat domain-containing protein 13A OS=Homo sapiens OX=9606 GN=ANKRD13A PE=1 SV=3	0.814	0.03	5	4	4	4	590	67.6	5.02	1.86	4	0	53682.9	1
TRUE	Low	Master Protein	Q86YJ7	Ankyrin repeat domain-containing protein 13B OS=Homo sapiens OX=9606 GN=ANKRD13B PE=1 SV=4	0.218	0.977	12	7	10	7	626	70.2	6.93	16.73	7	0	2.70367e+06	1
TRUE	Low	Master Protein	Q6ZTN6	Ankyrin repeat domain-containing protein 13D OS=Homo sapiens OX=9606 GN=ANKRD13D PE=1 SV=2	0.63	0.151	6	3	4	3	518	58.4	5.38	6.52	3	0	383446	1
TRUE	Low	Master Protein	Q5TYW2	Ankyrin repeat domain-containing protein 20A1 OS=Homo sapiens OX=9606 GN=ANKRD20A1 PE=2 SV=1	0.587	0.204	24	20	27	20	823	94	7.85	28.41	20	0	857679	1
TRUE	Low	Master Protein	Q96NW4	Ankyrin repeat domain-containing protein 27 OS=Homo sapiens OX=9606 GN=ANKRD27 PE=1 SV=2	0.868	0.014	12	10	15	10	1050	116.9	6.87	15.93	10	0	1.68904e+06	1
TRUE	Low	Master Protein	P16157	Ankyrin-1 OS=Homo sapiens OX=9606 GN=ANK1 PE=1 SV=3	0.499	0.337	22	34	47	34	1881	206.1	6.01	51.51	34	0	3.26326e+07	1
TRUE	High	Master Protein	Q01484	Ankyrin-2 OS=Homo sapiens OX=9606 GN=ANK2 PE=1 SV=4	0	12.428	16	52	72	49	3957	433.4	5.14	102.23	52	0	4.63953e+06	1
TRUE	High	Master Protein	Q12955	Ankyrin-3 OS=Homo sapiens OX=9606 GN=ANK3 PE=1 SV=3	0	4.314	22	88	114	84	4377	480.1	6.49	152.15	88	5	6.08226e+07	1
TRUE	High	Master Protein	P04083	Annexin A1 OS=Homo sapiens OX=9606 GN=ANXA1 PE=1 SV=2	0	150.033	72	25	75	25	346	38.7	7.02	254.18	25	0	1.21318e+07	1
FALSE	High	Master Protein	P27216	Annexin A13 OS=Homo sapiens OX=9606 GN=ANXA13 PE=1 SV=3	0	9.957	23	7	9	7	316	35.4	5.6	24.24	7	0	143947	1
TRUE	High	Master Protein	P07355	Annexin A2 OS=Homo sapiens OX=9606 GN=ANXA2 PE=1 SV=2	0	208.963	73	37	169	8	339	38.6	7.75	533.59	37	38	2.60833e+07	1
TRUE	High	Master Protein	P12429	Annexin A3 OS=Homo sapiens OX=9606 GN=ANXA3 PE=1 SV=3	0	60.858	47	15	29	15	323	36.4	5.92	94.96	15	0	1.93212e+06	1
TRUE	High	Master Protein	P09525	Annexin A4 OS=Homo sapiens OX=9606 GN=ANXA4 PE=1 SV=4	0	118.096	68	25	69	24	319	35.9	6.13	211.75	25	1	6.96573e+06	1
TRUE	High	Master Protein	P08758	Annexin A5 OS=Homo sapiens OX=9606 GN=ANXA5 PE=1 SV=2	0	110.995	64	20	69	19	320	35.9	5.05	220.08	20	0	1.48477e+07	1
TRUE	High	Master Protein	P20073	Annexin A7 OS=Homo sapiens OX=9606 GN=ANXA7 PE=1 SV=3	0	74.42	38	19	33	18	488	52.7	5.68	106.25	19	1	6.09628e+06	1
TRUE	Low	Master Protein	P13928	Annexin A8 OS=Homo sapiens OX=9606 GN=ANXA8 PE=1 SV=3	0.402	0.502	25	8	9	7	327	36.9	5.78	10.11	8	0	454112	1
TRUE	Low	Master Protein	O76027	Annexin A9 OS=Homo sapiens OX=9606 GN=ANXA9 PE=1 SV=3	0.713	0.084	13	4	5	4	345	38.3	5.77	9.06	4	0	102391	1
TRUE	Low	Master Protein	Q5XXA6	Anoctamin-1 OS=Homo sapiens OX=9606 GN=ANO1 PE=1 SV=1	0.853	0.017	9	10	12	10	986	114	8.54	13.74	10	0	1.4959e+06	1
TRUE	Low	Master Protein	Q9NW15	Anoctamin-10 OS=Homo sapiens OX=9606 GN=ANO10 PE=1 SV=2	0.78	0.047	16	10	16	10	660	76.3	7.4	19.4	10	0	1.03085e+06	1
TRUE	Low	Master Protein	Q9NQ90	Anoctamin-2 OS=Homo sapiens OX=9606 GN=ANO2 PE=1 SV=2	0.84	0.021	17	15	23	15	1003	113.9	6.55	31.9	15	0	3.88475e+06	1
TRUE	Low	Master Protein	Q9BYT9	Anoctamin-3 OS=Homo sapiens OX=9606 GN=ANO3 PE=1 SV=2	0.697	0.098	8	7	7	7	981	114.6	8.66	4.75	7	0	429203	1
TRUE	Low	Master Protein	Q32M45	Anoctamin-4 OS=Homo sapiens OX=9606 GN=ANO4 PE=2 SV=1	0.9	0.006	10	10	19	10	955	111.4	8.18	8.7	10	0	5.9829e+07	1
TRUE	Low	Master Protein	Q75V66	Anoctamin-5 OS=Homo sapiens OX=9606 GN=ANO5 PE=1 SV=1	0.888	0.009	15	12	14	12	913	107.1	6.8	21.59	12	0	5.85959e+06	1
TRUE	High	Master Protein	Q4KMQ2	Anoctamin-6 OS=Homo sapiens OX=9606 GN=ANO6 PE=1 SV=2	0	5.258	12	10	13	10	910	106.1	7.77	21.98	10	0	1.09316e+06	1
TRUE	Low	Master Protein	Q6IWH7	Anoctamin-7 OS=Homo sapiens OX=9606 GN=ANO7 PE=1 SV=2	0.529	0.278	11	8	11	8	933	105.5	7.87	19.46	8	0	1.38897e+06	1
TRUE	Low	Master Protein	Q9HCE9	Anoctamin-8 OS=Homo sapiens OX=9606 GN=ANO8 PE=1 SV=3	0.376	0.543	5	7	12	7	1232	135.9	5.82	11.81	7	0	2.61761e+06	1
TRUE	Low	Master Protein	A1A5B4	Anoctamin-9 OS=Homo sapiens OX=9606 GN=ANO9 PE=1 SV=3	0.396	0.51	7	5	7	5	782	90.3	8.16	5.42	5	0	374526	1
TRUE	Low	Master Protein	P23352	Anosmin-1 OS=Homo sapiens OX=9606 GN=ANOS1 PE=1 SV=3	0.934	0.001	11	6	7	6	680	76.1	9.16	10.8	6	0	87055.9	1
TRUE	Low	Master Protein	Q9H6X2	Anthrax toxin receptor 1 OS=Homo sapiens OX=9606 GN=ANTXR1 PE=1 SV=2	0.453	0.415	10	6	6	6	564	62.7	7.61	11.14	6	0	413529	1
FALSE	Low	Master Protein	P58335	Anthrax toxin receptor 2 OS=Homo sapiens OX=9606 GN=ANTXR2 PE=1 SV=5	0.802	0.037	7	3	4	3	489	53.6	7.46	3.87	3	0	217006	1
FALSE	Low	Master Protein	A6NF34	Anthrax toxin receptor-like OS=Homo sapiens OX=9606 GN=ANTXRL PE=3 SV=3	0.896	0.007	3	2	2	2	631	70.6	8.37	1.63	2	0	155864	1
FALSE	Low	Master Protein	Q16671	Anti-Muellerian hormone type-2 receptor OS=Homo sapiens OX=9606 GN=AMHR2 PE=1 SV=1	0.427	0.444	8	4	6	4	573	62.7	5.81	5.45	4	0	1.67936e+06	1
TRUE	Low	Master Protein	P15813	Antigen-presenting glycoprotein CD1d OS=Homo sapiens OX=9606 GN=CD1D PE=1 SV=1	0.799	0.038	2	1	4	1	335	37.7	8.16	0	1	0	458316	1
TRUE	High	Master Protein	P01008	Antithrombin-III OS=Homo sapiens OX=9606 GN=SERPINC1 PE=1 SV=1	0	46.328	33	14	25	14	464	52.6	6.71	64.82	14	0	1.08173e+06	1
TRUE	Low	Master Protein	O95786	Antiviral innate immune response receptor RIG-I OS=Homo sapiens OX=9606 GN=DDX58 PE=1 SV=2	0.681	0.11	18	14	20	14	925	106.5	6.4	22.76	14	0	2.28218e+06	1
TRUE	High	Master Protein	Q9BXS5	AP-1 complex subunit mu-1 OS=Homo sapiens OX=9606 GN=AP1M1 PE=1 SV=3	0	12.84	33	13	16	13	423	48.6	7.3	23.11	13	0	707534	1
FALSE	Low	Master Protein	P56377	AP-1 complex subunit sigma-2 OS=Homo sapiens OX=9606 GN=AP1S2 PE=1 SV=1	0.865	0.014	22	4	9	4	157	18.6	5.47	13.67	4	0	418459	1
TRUE	Low	Master Protein	Q96PC3	AP-1 complex subunit sigma-3 OS=Homo sapiens OX=9606 GN=AP1S3 PE=1 SV=1	0.776	0	23	2	2	2	154	18.3	6.79	0	2	0	138771	1
TRUE	High	Master Protein	O95782	AP-2 complex subunit alpha-1 OS=Homo sapiens OX=9606 GN=AP2A1 PE=1 SV=3	0	61.463	31	30	42	20	977	107.5	7.03	99.47	30	9	2.37315e+06	1
TRUE	High	Master Protein	O94973	AP-2 complex subunit alpha-2 OS=Homo sapiens OX=9606 GN=AP2A2 PE=1 SV=2	0	77.165	33	25	36	15	939	103.9	6.96	98.43	25	0	1.11074e+07	1
TRUE	High	Master Protein	P63010	AP-2 complex subunit beta OS=Homo sapiens OX=9606 GN=AP2B1 PE=1 SV=1	0	82.249	38	28	42	28	937	104.5	5.38	110.32	28	0	2.38056e+06	1
TRUE	High	Master Protein	Q96CW1	AP-2 complex subunit mu OS=Homo sapiens OX=9606 GN=AP2M1 PE=1 SV=2	0	51.084	41	18	28	18	435	49.6	9.54	79.31	18	0	1.00622e+06	1
FALSE	Low	Master Protein	P53680	AP-2 complex subunit sigma OS=Homo sapiens OX=9606 GN=AP2S1 PE=1 SV=2	0.422	0.459	34	5	5	5	142	17	6.18	4.32	5	0	412620	1
FALSE	Low	Master Protein	Q2M2I8	AP2-associated protein kinase 1 OS=Homo sapiens OX=9606 GN=AAK1 PE=1 SV=3	0.427	0.446	9	7	9	7	961	103.8	6.6	16.53	7	0	189390	1
TRUE	Low	Master Protein	Q5JTC6	APC membrane recruitment protein 1 OS=Homo sapiens OX=9606 GN=AMER1 PE=1 SV=2	0.698	0.097	10	9	12	9	1135	124	4.84	12.66	9	0	241011	1
TRUE	Low	Master Protein	Q8N7J2	APC membrane recruitment protein 2 OS=Homo sapiens OX=9606 GN=AMER2 PE=1 SV=3	0.486	0.353	21	15	16	15	671	69.5	6.99	16.69	15	0	1.95414e+06	1
TRUE	Low	Master Protein	Q8N944	APC membrane recruitment protein 3 OS=Homo sapiens OX=9606 GN=AMER3 PE=1 SV=2	0.846	0.019	9	7	11	7	861	90.4	5.69	12.3	7	0	236181	1
FALSE	Low	Master Protein	P35414	Apelin receptor OS=Homo sapiens OX=9606 GN=APLNR PE=1 SV=1	0.931	0.001	3	1	2	1	380	42.6	7.49	3.9	1	0	14445.2	1
TRUE	Low	Master Protein	C9J069	Apical junction component 1 homolog OS=Homo sapiens OX=9606 GN=AJM1 PE=3 SV=1	0.852	0.017	7	5	6	5	976	106.6	9.03	5.99	5	0	580198	1
TRUE	High	Master Protein	P02647	Apolipoprotein A-I OS=Homo sapiens OX=9606 GN=APOA1 PE=1 SV=1	0	103.248	73	23	67	23	267	30.8	5.76	211.47	23	0	9.51806e+06	1
TRUE	Low	Master Protein	Q0VD83	Apolipoprotein B receptor OS=Homo sapiens OX=9606 GN=APOBR PE=1 SV=3	0.551	0.245	10	10	12	10	1097	115.6	4.4	15.63	10	0	1.95355e+06	1
TRUE	High	Master Protein	P04114	Apolipoprotein B-100 OS=Homo sapiens OX=9606 GN=APOB PE=1 SV=2	0	269.493	33	127	201	125	4563	515.3	7.05	440.65	127	2	5.47681e+07	1
FALSE	High	Master Protein	P02649	Apolipoprotein E OS=Homo sapiens OX=9606 GN=APOE PE=1 SV=1	0	41.574	43	12	19	12	317	36.1	5.73	54.65	12	0	1.55417e+06	1
TRUE	Low	Master Protein	Q96LR9	Apolipoprotein L domain-containing protein 1 OS=Homo sapiens OX=9606 GN=APOLD1 PE=2 SV=2	0.753	0.062	36	7	15	7	279	30.5	10.42	12.31	7	0	1.19339e+07	1
TRUE	Low	Master Protein	Q96KQ4	Apoptosis-stimulating of p53 protein 1 OS=Homo sapiens OX=9606 GN=PPP1R13B PE=1 SV=3	0.158	1.177	19	20	29	20	1090	119.5	6.76	23.44	20	0	2.03964e+06	1
TRUE	High	Master Protein	Q9UKV3	Apoptotic chromatin condensation inducer in the nucleus OS=Homo sapiens OX=9606 GN=ACIN1 PE=1 SV=2	0	4.902	23	26	37	26	1341	151.8	6.43	48.98	26	0	4.5816e+06	1
FALSE	High	Master Protein	P29972	Aquaporin-1 OS=Homo sapiens OX=9606 GN=AQP1 PE=1 SV=3	0	17.888	7	1	2	1	269	28.5	7.42	14.1	1	0	36526.6	1
FALSE	Low	Master Protein	Q8NBQ7	Aquaporin-11 OS=Homo sapiens OX=9606 GN=AQP11 PE=1 SV=1	0.83	0	3	1	1	1	271	30.2	7.9	1.84	1	0	22871.9	1
TRUE	Low	Master Protein	P41181	Aquaporin-2 OS=Homo sapiens OX=9606 GN=AQP2 PE=1 SV=1	0.9	0	6	1	1	1	271	28.8	6.93	0	1	0	132310	1
TRUE	Low	Master Protein	Q92482	Aquaporin-3 OS=Homo sapiens OX=9606 GN=AQP3 PE=1 SV=2	0.771	0	9	1	1	1	292	31.5	7.23	2.66	1	0	81441	1
TRUE	Low	Master Protein	P55087	Aquaporin-4 OS=Homo sapiens OX=9606 GN=AQP4 PE=1 SV=2	0.885	0	6	2	2	2	323	34.8	7.66	2.15	2	0	49645.6	1
FALSE	Low	Master Protein	P55064	Aquaporin-5 OS=Homo sapiens OX=9606 GN=AQP5 PE=1 SV=1	0.839	0	5	1	1	1	265	28.3	8.62	2.35	1	0	19703.8	1
FALSE	Low	Master Protein	Q13520	Aquaporin-6 OS=Homo sapiens OX=9606 GN=AQP6 PE=1 SV=2	0.931	0.001	8	2	2	2	282	29.4	8.66	0	2	0	77158.9	1
TRUE	Low	Master Protein	O14520	Aquaporin-7 OS=Homo sapiens OX=9606 GN=AQP7 PE=1 SV=1	0.846	0	12	2	2	2	342	37.2	8.95	2.03	2	0	256497	1
FALSE	Low	Master Protein	O94778	Aquaporin-8 OS=Homo sapiens OX=9606 GN=AQP8 PE=1 SV=2	0.855	0	3	1	1	1	261	27.4	6.89	0	1	0	14989.9	1
TRUE	Low	Master Protein	O75689	Arf-GAP with dual PH domain-containing protein 1 OS=Homo sapiens OX=9606 GN=ADAP1 PE=1 SV=2	0.891	0.007	8	5	6	4	374	43.4	8.97	1.64	5	0	237882	1
TRUE	Low	Master Protein	Q9NPF8	Arf-GAP with dual PH domain-containing protein 2 OS=Homo sapiens OX=9606 GN=ADAP2 PE=1 SV=1	0.834	0.023	13	8	10	7	381	44.3	9.36	8.92	8	1	8.23762e+06	1
TRUE	High	Master Protein	Q96P48	Arf-GAP with Rho-GAP domain, ANK repeat and PH domain-containing protein 1 OS=Homo sapiens OX=9606 GN=ARAP1 PE=1 SV=3	0	4.36	13	17	27	16	1450	162.1	6.23	27.88	17	0	1.00824e+06	1
TRUE	Low	Master Protein	Q8WWN8	Arf-GAP with Rho-GAP domain, ANK repeat and PH domain-containing protein 3 OS=Homo sapiens OX=9606 GN=ARAP3 PE=1 SV=1	0.821	0.026	10	14	14	14	1544	169.7	7.08	8.47	14	0	570858	1
TRUE	Medium	Master Protein	Q9ULH1	Arf-GAP with SH3 domain, ANK repeat and PH domain-containing protein 1 OS=Homo sapiens OX=9606 GN=ASAP1 PE=1 SV=4	0.03	2.242	13	13	18	10	1129	125.4	7.31	12.9	13	0	677979	1
TRUE	Low	Master Protein	O43150	Arf-GAP with SH3 domain, ANK repeat and PH domain-containing protein 2 OS=Homo sapiens OX=9606 GN=ASAP2 PE=1 SV=3	0.318	0.673	15	15	19	12	1006	111.6	6.68	33.07	15	3	961380	1
TRUE	Low	Master Protein	P53365	Arfaptin-2 OS=Homo sapiens OX=9606 GN=ARFIP2 PE=1 SV=1	0.746	0.067	7	2	3	2	341	37.8	6.04	4.41	2	0	216277	1
TRUE	Low	Master Protein	Q8TF01	Arginine/serine-rich protein PNISR OS=Homo sapiens OX=9606 GN=PNISR PE=1 SV=2	0.747	0.066	15	13	23	13	805	92.5	10.02	13.36	13	0	1.33312e+07	1
TRUE	Low	Master Protein	Q8N8R7	ARL14 effector protein OS=Homo sapiens OX=9606 GN=ARL14EP PE=1 SV=1	0.86	0	28	5	9	5	260	29.3	8.07	12.49	5	0	275650	1
TRUE	Low	Master Protein	O00192	Armadillo repeat protein deleted in velo-cardio-facial syndrome OS=Homo sapiens OX=9606 GN=ARVCF PE=1 SV=1	0.65	0.133	9	8	13	8	962	104.6	6.81	11.61	8	0	6.53822e+06	1
TRUE	Low	Master Protein	Q8N5I2	Arrestin domain-containing protein 1 OS=Homo sapiens OX=9606 GN=ARRDC1 PE=1 SV=1	0.499	0.334	9	2	3	2	433	46	7.02	4.77	2	0	84450.9	1
TRUE	Low	Master Protein	Q8TBH0	Arrestin domain-containing protein 2 OS=Homo sapiens OX=9606 GN=ARRDC2 PE=1 SV=2	0.853	0	11	3	4	3	407	44.4	9.2	4.09	3	0	218090	1
TRUE	Low	Master Protein	Q96B67	Arrestin domain-containing protein 3 OS=Homo sapiens OX=9606 GN=ARRDC3 PE=1 SV=1	0.633	0.147	8	4	6	4	414	46.4	6.6	7.16	4	0	60384.5	1
TRUE	Low	Master Protein	Q8NCT1	Arrestin domain-containing protein 4 OS=Homo sapiens OX=9606 GN=ARRDC4 PE=1 SV=3	0.848	0.019	14	5	7	5	418	45.5	6.19	7.28	5	0	367744	1
FALSE	Low	Master Protein	Q9NS82	Asc-type amino acid transporter 1 OS=Homo sapiens OX=9606 GN=SLC7A10 PE=1 SV=1	0.351	0.588	2	1	3	1	523	56.8	8.18	0	1	0	148802	1
TRUE	Low	Master Protein	P07306	Asialoglycoprotein receptor 1 OS=Homo sapiens OX=9606 GN=ASGR1 PE=1 SV=2	0.854	0.017	9	2	2	2	291	33.2	5.5	3.91	2	0	232560	1
TRUE	Low	Master Protein	P07307	Asialoglycoprotein receptor 2 OS=Homo sapiens OX=9606 GN=ASGR2 PE=1 SV=2	0.547	0.249	8	2	2	2	311	35.1	6.25	3.85	2	0	63522.1	1
TRUE	High	Master Protein	P00505	Aspartate aminotransferase, mitochondrial OS=Homo sapiens OX=9606 GN=GOT2 PE=1 SV=3	0	61.884	43	21	31	21	430	47.5	9.01	87.95	21	0	2.46025e+06	1
TRUE	High	Master Protein	Q12797	Aspartyl/asparaginyl beta-hydroxylase OS=Homo sapiens OX=9606 GN=ASPH PE=1 SV=3	0	52.899	29	21	49	21	758	85.8	5.01	113.88	21	0	3.94693e+07	1
TRUE	Low	Master Protein	Q6HA08	Astacin-like metalloendopeptidase OS=Homo sapiens OX=9606 GN=ASTL PE=1 SV=4	0.863	0.015	15	5	6	5	431	45.9	7.75	3.44	5	0	242749	1
TRUE	Low	Master Protein	O14525	Astrotactin-1 OS=Homo sapiens OX=9606 GN=ASTN1 PE=1 SV=3	0.799	0	5	5	5	5	1302	144.8	5.24	2.05	5	0	62223.5	1
TRUE	Low	Master Protein	Q8NFD5	AT-rich interactive domain-containing protein 1B OS=Homo sapiens OX=9606 GN=ARID1B PE=1 SV=2	0.147	1.222	7	11	21	11	2236	236	6.73	41.69	11	0	4.14009e+06	1
TRUE	Low	Master Protein	Q68CP9	AT-rich interactive domain-containing protein 2 OS=Homo sapiens OX=9606 GN=ARID2 PE=1 SV=2	0.323	0.656	12	19	31	19	1835	197.3	7.42	27.94	19	0	4.7256e+06	1
TRUE	Low	Master Protein	P29374	AT-rich interactive domain-containing protein 4A OS=Homo sapiens OX=9606 GN=ARID4A PE=1 SV=3	0.481	0.362	14	15	17	15	1257	142.7	5.1	23.36	15	0	2.0229e+06	1
TRUE	High	Master Protein	Q9UBB4	Ataxin-10 OS=Homo sapiens OX=9606 GN=ATXN10 PE=1 SV=1	0	10.631	26	10	14	9	475	53.5	5.25	17.11	10	1	461685	1
FALSE	Low	Master Protein	P54252	Ataxin-3 OS=Homo sapiens OX=9606 GN=ATXN3 PE=1 SV=5	0.922	0	2	1	1	1	361	41.2	4.78	1.65	1	0	15472.4	1
TRUE	High	Master Protein	P25705	ATP synthase subunit alpha, mitochondrial OS=Homo sapiens OX=9606 GN=ATP5F1A PE=1 SV=1	0	157.508	59	34	91	34	553	59.7	9.13	268.6	34	0	1.29685e+07	1
TRUE	High	Master Protein	P06576	ATP synthase subunit beta, mitochondrial OS=Homo sapiens OX=9606 GN=ATP5F1B PE=1 SV=3	0	237.728	54	22	122	22	529	56.5	5.4	490.45	22	0	1.62366e+07	1
TRUE	High	Master Protein	P48047	ATP synthase subunit O, mitochondrial OS=Homo sapiens OX=9606 GN=ATP5PO PE=1 SV=1	0	73.335	83	17	37	17	213	23.3	9.96	131.2	17	0	2.68348e+06	1
TRUE	Medium	Master Protein	Q86UK0	ATP-binding cassette sub-family A member 12 OS=Homo sapiens OX=9606 GN=ABCA12 PE=1 SV=3	0.041	2.024	14	30	39	30	2595	293	7.75	39.46	30	0	5.01684e+06	1
TRUE	Low	Master Protein	Q86UQ4	ATP-binding cassette sub-family A member 13 OS=Homo sapiens OX=9606 GN=ABCA13 PE=2 SV=3	0.141	1.242	12	50	68	48	5058	575.8	6.46	73.58	50	2	7.02837e+06	1
TRUE	Medium	Master Protein	Q9BZC7	ATP-binding cassette sub-family A member 2 OS=Homo sapiens OX=9606 GN=ABCA2 PE=1 SV=4	0.034	2.165	14	34	49	33	2435	269.7	6.81	57.43	34	1	4.24622e+06	1
TRUE	Low	Master Protein	Q99758	ATP-binding cassette sub-family A member 3 OS=Homo sapiens OX=9606 GN=ABCA3 PE=1 SV=2	0.659	0.127	6	11	18	11	1704	191.2	7.62	25.6	11	0	2.91083e+06	1
TRUE	Medium	Master Protein	Q8N139	ATP-binding cassette sub-family A member 6 OS=Homo sapiens OX=9606 GN=ABCA6 PE=1 SV=2	0.017	2.636	11	12	16	11	1617	184.2	7.36	27.21	12	0	446680	1
TRUE	High	Master Protein	O94911	ATP-binding cassette sub-family A member 8 OS=Homo sapiens OX=9606 GN=ABCA8 PE=1 SV=3	0	6.713	9	13	21	12	1581	179.1	7.18	22.83	13	1	1.11932e+06	1
TRUE	Low	Master Protein	Q2M3G0	ATP-binding cassette sub-family B member 5 OS=Homo sapiens OX=9606 GN=ABCB5 PE=1 SV=4	0.51	0.307	9	12	17	10	1257	138.6	7.53	23.85	12	1	1.23074e+06	1
TRUE	Low	Master Protein	Q9NP58	ATP-binding cassette sub-family B member 6, mitochondrial OS=Homo sapiens OX=9606 GN=ABCB6 PE=1 SV=1	0.082	1.522	13	9	18	8	842	93.8	8.48	34.05	9	0	3.98874e+06	1
TRUE	Low	Master Protein	Q96J66	ATP-binding cassette sub-family C member 11 OS=Homo sapiens OX=9606 GN=ABCC11 PE=1 SV=1	0.338	0.617	11	17	23	15	1382	154.2	8.09	28.2	17	2	798914	1
TRUE	Low	Master Protein	Q09428	ATP-binding cassette sub-family C member 8 OS=Homo sapiens OX=9606 GN=ABCC8 PE=1 SV=6	0.315	0.703	13	15	20	15	1581	176.9	7.81	28.48	15	0	774022	1
TRUE	Low	Master Protein	O60706	ATP-binding cassette sub-family C member 9 OS=Homo sapiens OX=9606 GN=ABCC9 PE=1 SV=2	0.803	0.036	12	17	26	17	1549	174.1	7.37	46.47	17	0	3.75804e+06	1
TRUE	Low	Master Protein	P45844	ATP-binding cassette sub-family G member 1 OS=Homo sapiens OX=9606 GN=ABCG1 PE=1 SV=3	0.815	0	10	6	6	6	678	75.5	7.81	5.96	6	0	351789	1
TRUE	Low	Master Protein	Q9H172	ATP-binding cassette sub-family G member 4 OS=Homo sapiens OX=9606 GN=ABCG4 PE=1 SV=2	0.718	0.081	10	5	5	5	646	71.8	8.16	6.94	5	0	742222	1
TRUE	Low	Master Protein	Q9H222	ATP-binding cassette sub-family G member 5 OS=Homo sapiens OX=9606 GN=ABCG5 PE=1 SV=1	0.515	0.301	14	9	13	9	651	72.5	8.95	11.8	9	0	2.41434e+06	1
TRUE	Low	Master Protein	Q9H221	ATP-binding cassette sub-family G member 8 OS=Homo sapiens OX=9606 GN=ABCG8 PE=1 SV=1	0.822	0.028	22	12	17	12	673	75.6	8.22	15.12	12	0	1.18635e+06	1
TRUE	High	Master Protein	P53396	ATP-citrate synthase OS=Homo sapiens OX=9606 GN=ACLY PE=1 SV=3	0	61.913	27	27	35	27	1101	120.8	7.33	84.71	27	0	1.79318e+06	1
TRUE	High	Master Protein	P08237	ATP-dependent 6-phosphofructokinase, muscle type OS=Homo sapiens OX=9606 GN=PFKM PE=1 SV=2	0	73.556	32	23	42	23	780	85.1	7.99	105.83	23	0	1.04794e+06	1
TRUE	High	Master Protein	O00571	ATP-dependent RNA helicase DDX3X OS=Homo sapiens OX=9606 GN=DDX3X PE=1 SV=3	0	62.505	34	22	42	22	662	73.2	7.18	118.63	22	0	1.79509e+06	1
TRUE	High	Master Protein	Q9BQ39	ATP-dependent RNA helicase DDX50 OS=Homo sapiens OX=9606 GN=DDX50 PE=1 SV=1	0	8.426	21	15	24	15	737	82.5	9.17	40.08	15	0	2.65711e+06	1
TRUE	Low	Master Protein	P08183	ATP-dependent translocase ABCB1 OS=Homo sapiens OX=9606 GN=ABCB1 PE=1 SV=3	0.575	0.22	15	17	20	16	1280	141.4	9	28.91	17	1	1.82583e+06	1
TRUE	Low	Master Protein	P48048	ATP-sensitive inward rectifier potassium channel 1 OS=Homo sapiens OX=9606 GN=KCNJ1 PE=1 SV=1	0.858	0	6	3	3	3	391	44.8	8.82	0	3	0	27253.7	1
TRUE	Low	Master Protein	P78508	ATP-sensitive inward rectifier potassium channel 10 OS=Homo sapiens OX=9606 GN=KCNJ10 PE=1 SV=1	0.865	0	9	4	5	4	379	42.5	8.06	5.35	4	0	387690	1
TRUE	Low	Master Protein	Q14654	ATP-sensitive inward rectifier potassium channel 11 OS=Homo sapiens OX=9606 GN=KCNJ11 PE=1 SV=2	0.591	0.199	12	4	4	4	390	43.5	8	3.7	4	0	7.86242e+06	1
FALSE	Low	Master Protein	Q14500	ATP-sensitive inward rectifier potassium channel 12 OS=Homo sapiens OX=9606 GN=KCNJ12 PE=1 SV=2	0.891	0.008	9	4	4	2	433	49	5.95	2.16	4	2	1.019e+06	1
TRUE	Low	Master Protein	Q9UNX9	ATP-sensitive inward rectifier potassium channel 14 OS=Homo sapiens OX=9606 GN=KCNJ14 PE=1 SV=1	0.712	0.084	20	7	9	7	436	47.8	5.41	11.72	7	0	832393	1
TRUE	Low	Master Protein	Q99712	ATP-sensitive inward rectifier potassium channel 15 OS=Homo sapiens OX=9606 GN=KCNJ15 PE=1 SV=2	0.846	0.019	13	4	4	4	375	42.6	7.69	2.31	4	0	51242.4	1
TRUE	Low	Master Protein	Q15842	ATP-sensitive inward rectifier potassium channel 8 OS=Homo sapiens OX=9606 GN=KCNJ8 PE=1 SV=1	0.812	0.031	14	7	10	7	424	47.9	9.26	11.72	7	0	852456	1
TRUE	High	Master Protein	Q8NBU5	ATPase family AAA domain-containing protein 1 OS=Homo sapiens OX=9606 GN=ATAD1 PE=1 SV=1	0	6.241	20	8	9	8	361	40.7	6.9	15.02	8	0	1.12917e+06	1
TRUE	Low	Master Protein	Q5T9A4	ATPase family AAA domain-containing protein 3B OS=Homo sapiens OX=9606 GN=ATAD3B PE=1 SV=1	0.287	0.775	10	9	10	9	648	72.5	9.2	13.96	9	0	485617	1
TRUE	Low	Master Protein	P16066	Atrial natriuretic peptide receptor 1 OS=Homo sapiens OX=9606 GN=NPR1 PE=1 SV=1	0.723	0.079	7	7	9	6	1061	118.8	6.64	10.44	7	0	108229	1
TRUE	Low	Master Protein	P20594	Atrial natriuretic peptide receptor 2 OS=Homo sapiens OX=9606 GN=NPR2 PE=1 SV=1	0.166	1.151	18	17	32	16	1047	116.9	6.87	37.48	17	1	1.07693e+07	1
FALSE	Low	Master Protein	P17342	Atrial natriuretic peptide receptor 3 OS=Homo sapiens OX=9606 GN=NPR3 PE=1 SV=2	0.772	0	4	2	4	2	541	59.8	6.35	0	2	0	151249	1
TRUE	Low	Master Protein	Q9Y5Q5	Atrial natriuretic peptide-converting enzyme OS=Homo sapiens OX=9606 GN=CORIN PE=1 SV=2	0.758	0.057	11	9	10	9	1042	116.4	5.02	3.5	9	0	2.41328e+06	1
TRUE	Low	Master Protein	O75882	Attractin OS=Homo sapiens OX=9606 GN=ATRN PE=1 SV=2	0.847	0.019	10	14	16	14	1429	158.4	7.31	14.5	14	0	1.00206e+06	1
FALSE	Low	Master Protein	O00590	Atypical chemokine receptor 2 OS=Homo sapiens OX=9606 GN=ACKR2 PE=1 SV=2	0.766	0	4	1	2	1	384	43.4	7.69	0	1	0	3723.04	1
TRUE	Low	Master Protein	P25106	Atypical chemokine receptor 3 OS=Homo sapiens OX=9606 GN=ACKR3 PE=1 SV=3	0.901	0.005	13	6	8	6	362	41.5	7.58	13.66	6	0	251365	1
FALSE	Low	Master Protein	Q9NPB9	Atypical chemokine receptor 4 OS=Homo sapiens OX=9606 GN=ACKR4 PE=1 SV=1	0.829	0	8	2	3	2	350	39.9	8.5	1.63	2	0	53183.4	1
FALSE	Low	Master Protein	Q96D53	Atypical kinase COQ8B, mitochondrial OS=Homo sapiens OX=9606 GN=COQ8B PE=1 SV=2	0.666	0.123	4	3	3	3	544	60	7.23	1.89	3	0	304586	1
FALSE	Low	Master Protein	Q9H1Z8	Augurin OS=Homo sapiens OX=9606 GN=ECRG4 PE=1 SV=1	0.929	0.002	7	1	1	1	148	17.2	8.54	1.84	1	0	1.74624e+06	1
TRUE	Low	Master Protein	O15169	Axin-1 OS=Homo sapiens OX=9606 GN=AXIN1 PE=1 SV=2	0.591	0.198	16	13	16	13	862	95.6	6.96	17.4	13	0	948817	1
TRUE	Low	Master Protein	Q7Z6A9	B- and T-lymphocyte attenuator OS=Homo sapiens OX=9606 GN=BTLA PE=1 SV=3	0.605	0.181	5	2	4	2	289	32.8	6.52	7.09	2	0	43643.5	1
FALSE	Low	Master Protein	P40259	B-cell antigen receptor complex-associated protein beta chain OS=Homo sapiens OX=9606 GN=CD79B PE=1 SV=1	0.848	0	3	1	1	1	229	26	5.92	0	1	0	13199.4	1
FALSE	Low	Master Protein	P21854	B-cell differentiation antigen CD72 OS=Homo sapiens OX=9606 GN=CD72 PE=1 SV=1	0.849	0.019	14	5	5	5	359	40.2	8.28	7.94	5	0	347667	1
FALSE	Low	Master Protein	Q8WV28	B-cell linker protein OS=Homo sapiens OX=9606 GN=BLNK PE=1 SV=2	0.28	0.795	21	10	16	10	456	50.4	8.16	8.08	10	0	2.03836e+06	1
TRUE	Low	Master Protein	P20749	B-cell lymphoma 3 protein OS=Homo sapiens OX=9606 GN=BCL3 PE=1 SV=2	0.145	1.232	9	4	7	3	454	47.6	8.41	6.13	4	0	38174.7	1
TRUE	Low	Master Protein	O95999	B-cell lymphoma/leukemia 10 OS=Homo sapiens OX=9606 GN=BCL10 PE=1 SV=1	0.086	1.497	31	5	6	5	233	26.2	5.74	13.4	5	0	155633	1
TRUE	Low	Master Protein	P20273	B-cell receptor CD22 OS=Homo sapiens OX=9606 GN=CD22 PE=1 SV=2	0.755	0.06	4	3	4	3	847	95.3	6.65	8.89	3	0	151481	1
TRUE	Low	Master Protein	Q9UHQ4	B-cell receptor-associated protein 29 OS=Homo sapiens OX=9606 GN=BCAP29 PE=1 SV=2	0.878	0.011	28	7	9	7	241	28.3	9.54	4.25	7	0	295406	1
FALSE	High	Master Protein	P51572	B-cell receptor-associated protein 31 OS=Homo sapiens OX=9606 GN=BCAP31 PE=1 SV=3	0	15.747	35	9	16	9	246	28	8.44	32.78	9	0	1.17276e+06	1
TRUE	Low	Master Protein	P15391	B-lymphocyte antigen CD19 OS=Homo sapiens OX=9606 GN=CD19 PE=1 SV=6	0.863	0.015	2	2	2	2	556	61.1	4.98	4.25	2	0	290054	1
TRUE	Low	Master Protein	P11836	B-lymphocyte antigen CD20 OS=Homo sapiens OX=9606 GN=MS4A1 PE=1 SV=1	0.904	0.005	20	4	6	4	297	33.1	5.05	6.5	4	0	268062	1
TRUE	Low	Master Protein	P46663	B1 bradykinin receptor OS=Homo sapiens OX=9606 GN=BDKRB1 PE=1 SV=3	0.814	0.03	8	5	6	5	353	40.5	9.31	7.5	5	0	476852	1
FALSE	Low	Master Protein	P30411	B2 bradykinin receptor OS=Homo sapiens OX=9606 GN=BDKRB2 PE=1 SV=2	0.848	0.019	10	3	3	3	391	44.4	8.13	0	3	0	1635.9	1
TRUE	Low	Master Protein	Q13075	Baculoviral IAP repeat-containing protein 1 OS=Homo sapiens OX=9606 GN=NAIP PE=1 SV=3	0.818	0.029	4	5	6	5	1403	159.5	5.99	6.93	5	0	175627	1
TRUE	Low	Master Protein	Q13490	Baculoviral IAP repeat-containing protein 2 OS=Homo sapiens OX=9606 GN=BIRC2 PE=1 SV=2	0.745	0.069	11	6	10	6	618	69.9	6.7	17.03	6	0	188675	1
TRUE	High	Master Protein	O95817	BAG family molecular chaperone regulator 3 OS=Homo sapiens OX=9606 GN=BAG3 PE=1 SV=3	0	23.25	20	10	16	10	575	61.6	6.95	42.06	10	0	413094	1
TRUE	Low	Master Protein	O95429	BAG family molecular chaperone regulator 4 OS=Homo sapiens OX=9606 GN=BAG4 PE=1 SV=1	0.933	0.001	2	1	1	1	457	49.6	5.12	1.87	1	0	345129	1
TRUE	Low	Master Protein	O94812	BAI1-associated protein 3 OS=Homo sapiens OX=9606 GN=BAIAP3 PE=1 SV=2	0.718	0.081	9	12	16	12	1187	131.8	6.37	21.42	12	0	691607	1
TRUE	High	Master Protein	P02730	Band 3 anion transport protein OS=Homo sapiens OX=9606 GN=SLC4A1 PE=1 SV=3	0	22.347	7	6	9	6	911	101.7	5.19	26.76	6	0	294202	1
TRUE	Low	Master Protein	Q9H4G0	Band 4.1-like protein 1 OS=Homo sapiens OX=9606 GN=EPB41L1 PE=1 SV=2	0.087	1.494	18	15	18	13	881	98.4	5.62	27.32	15	1	4.72092e+06	1
TRUE	High	Master Protein	O43491	Band 4.1-like protein 2 OS=Homo sapiens OX=9606 GN=EPB41L2 PE=1 SV=1	0	55.873	25	22	33	17	1005	112.5	5.44	86.37	22	5	865978	1
TRUE	High	Master Protein	Q9Y2J2	Band 4.1-like protein 3 OS=Homo sapiens OX=9606 GN=EPB41L3 PE=1 SV=2	0	10.535	24	21	30	16	1087	120.6	5.19	39.54	21	1	3.00722e+06	1
TRUE	Low	Master Protein	Q9H329	Band 4.1-like protein 4B OS=Homo sapiens OX=9606 GN=EPB41L4B PE=2 SV=2	0.824	0.026	14	11	13	11	900	99.7	9.04	17.34	11	0	1.54065e+06	1
TRUE	Low	Master Protein	Q9HCM4	Band 4.1-like protein 5 OS=Homo sapiens OX=9606 GN=EPB41L5 PE=1 SV=3	0.807	0.034	11	6	6	6	733	81.8	6.58	4.66	6	0	500073	1
TRUE	Low	Master Protein	Q8NFJ9	Bardet-Biedl syndrome 1 protein OS=Homo sapiens OX=9606 GN=BBS1 PE=1 SV=1	0.259	0.853	18	10	15	10	593	65	7.93	20.87	10	0	354019	1
TRUE	Low	Master Protein	Q9BXC9	Bardet-Biedl syndrome 2 protein OS=Homo sapiens OX=9606 GN=BBS2 PE=1 SV=1	0.863	0.015	18	13	20	13	721	79.8	6.15	15.62	13	0	2.38094e+07	1
TRUE	Low	Master Protein	Q96RK4	Bardet-Biedl syndrome 4 protein OS=Homo sapiens OX=9606 GN=BBS4 PE=1 SV=2	0.923	0.003	9	5	5	5	519	58.2	7.31	6.79	5	0	68426.3	1
TRUE	Low	Master Protein	Q8N3I7	Bardet-Biedl syndrome 5 protein OS=Homo sapiens OX=9606 GN=BBS5 PE=1 SV=1	0.931	0	18	4	4	4	341	38.7	5.6	4.79	4	0	42812.7	1
TRUE	Low	Master Protein	Q8IWZ6	Bardet-Biedl syndrome 7 protein OS=Homo sapiens OX=9606 GN=BBS7 PE=1 SV=2	0.796	0.039	8	5	7	5	715	80.3	6.05	13.05	5	0	501411	1
TRUE	High	Master Protein	Q6ZT62	Bargin OS=Homo sapiens OX=9606 GN=BARGIN PE=1 SV=2	0	4.497	16	10	10	9	677	73.6	5.24	17.2	10	1	304342	1
FALSE	Low	Master Protein	Q8WZ55	Barttin OS=Homo sapiens OX=9606 GN=BSND PE=1 SV=1	0.933	0	3	1	1	1	320	35.2	4.37	1.72	1	0	33397.9	1
TRUE	High	Master Protein	P50895	Basal cell adhesion molecule OS=Homo sapiens OX=9606 GN=BCAM PE=1 SV=2	0	18.823	28	12	14	12	628	67.4	5.81	33.03	12	0	809424	1
TRUE	High	Master Protein	P98160	Basement membrane-specific heparan sulfate proteoglycan core protein OS=Homo sapiens OX=9606 GN=HSPG2 PE=1 SV=4	0	796.414	39	132	365	132	4391	468.5	6.51	1312.43	132	0	4.43071e+07	1
TRUE	High	Master Protein	P35613	Basigin OS=Homo sapiens OX=9606 GN=BSG PE=1 SV=2	0	38.446	36	13	41	13	385	42.2	5.66	89.27	13	0	4.52562e+06	1
TRUE	Low	Master Protein	Q13286	Battenin OS=Homo sapiens OX=9606 GN=CLN3 PE=1 SV=1	0.775	0	7	1	1	1	438	47.6	6.38	0	1	0	75363.8	1
FALSE	Medium	Master Protein	P55061	Bax inhibitor 1 OS=Homo sapiens OX=9606 GN=TMBIM6 PE=1 SV=2	0.045	1.918	9	2	2	2	237	26.5	8.54	4.76	2	0	17842.1	1
TRUE	Low	Master Protein	Q5H9F3	BCL-6 corepressor-like protein 1 OS=Homo sapiens OX=9606 GN=BCORL1 PE=1 SV=1	0.629	0.156	10	17	28	17	1711	182.4	7.24	34.9	17	0	5.61398e+06	1
TRUE	Low	Master Protein	Q16620	BDNF/NT-3 growth factors receptor OS=Homo sapiens OX=9606 GN=NTRK2 PE=1 SV=1	0.777	0	5	3	4	3	822	91.9	6.47	4.42	3	0	186788	1
TRUE	Low	Master Protein	O76090	Bestrophin-1 OS=Homo sapiens OX=9606 GN=BEST1 PE=1 SV=1	0.71	0.084	12	6	12	6	585	67.6	6.9	21.2	6	0	1.55651e+06	1
FALSE	Low	Master Protein	Q8NFU1	Bestrophin-2 OS=Homo sapiens OX=9606 GN=BEST2 PE=1 SV=1	0.883	0.01	7	3	3	3	509	57.1	5.24	1.75	3	0	59691.2	1
TRUE	Low	Master Protein	Q8N1M1	Bestrophin-3 OS=Homo sapiens OX=9606 GN=BEST3 PE=1 SV=1	0.848	0.019	12	6	9	6	668	76.1	6.58	8.58	6	0	2.30874e+06	1
TRUE	Low	Master Protein	Q8NFU0	Bestrophin-4 OS=Homo sapiens OX=9606 GN=BEST4 PE=2 SV=1	0.898	0.007	5	2	2	2	473	53.5	6.07	4.34	2	0	24805	1
TRUE	Low	Master Protein	P08588	Beta-1 adrenergic receptor OS=Homo sapiens OX=9606 GN=ADRB1 PE=1 SV=2	0.938	0	5	1	1	1	477	51.3	8.91	0	1	0	42746.5	1
TRUE	Low	Master Protein	Q00973	Beta-1,4 N-acetylgalactosaminyltransferase 1 OS=Homo sapiens OX=9606 GN=B4GALNT1 PE=1 SV=2	0.604	0.183	18	10	13	10	533	58.8	8.69	13.84	10	0	864585	1
TRUE	Low	Master Protein	P15291	Beta-1,4-galactosyltransferase 1 OS=Homo sapiens OX=9606 GN=B4GALT1 PE=1 SV=5	0.715	0.083	18	6	29	6	398	43.9	8.65	49.55	6	0	3.39216e+07	1
TRUE	Low	Master Protein	Q13884	Beta-1-syntrophin OS=Homo sapiens OX=9606 GN=SNTB1 PE=1 SV=3	0.87	0.013	16	6	10	5	538	58	8.63	6.11	6	0	1.54705e+06	1
FALSE	Low	Master Protein	P07550	Beta-2 adrenergic receptor OS=Homo sapiens OX=9606 GN=ADRB2 PE=1 SV=3	0.909	0	3	1	3	1	413	46.4	7.03	3.67	1	0	70361.9	1
TRUE	High	Master Protein	P61769	Beta-2-microglobulin OS=Homo sapiens OX=9606 GN=B2M PE=1 SV=1	0	15.44	46	5	17	5	119	13.7	6.52	40.16	5	0	1.09182e+06	1
TRUE	High	Master Protein	Q13425	Beta-2-syntrophin OS=Homo sapiens OX=9606 GN=SNTB2 PE=1 SV=1	0	42.494	50	23	32	22	540	57.9	8.82	68.86	23	1	1.41178e+06	1
FALSE	Low	Master Protein	P13945	Beta-3 adrenergic receptor OS=Homo sapiens OX=9606 GN=ADRB3 PE=1 SV=3	0.68	0.111	2	1	2	1	408	43.5	9.03	5.32	1	0	72461.1	1
TRUE	Medium	Master Protein	P35612	Beta-adducin OS=Homo sapiens OX=9606 GN=ADD2 PE=1 SV=3	0.018	2.591	12	9	12	6	726	80.8	5.92	17.26	9	0	1.39269e+06	1
TRUE	Low	Master Protein	P25098	Beta-adrenergic receptor kinase 1 OS=Homo sapiens OX=9606 GN=GRK2 PE=1 SV=2	0.733	0.077	7	3	6	3	689	79.5	7.28	12.4	3	0	463133	1
TRUE	Low	Master Protein	P35626	Beta-adrenergic receptor kinase 2 OS=Homo sapiens OX=9606 GN=GRK3 PE=1 SV=2	0.863	0.015	16	11	14	11	688	79.7	7.62	24.6	11	0	444602	1
TRUE	Low	Master Protein	P49407	Beta-arrestin-1 OS=Homo sapiens OX=9606 GN=ARRB1 PE=1 SV=2	0.779	0	11	4	6	4	418	47	6.2	4.25	4	0	120627	1
TRUE	Low	Master Protein	P32121	Beta-arrestin-2 OS=Homo sapiens OX=9606 GN=ARRB2 PE=1 SV=2	0.868	0.014	11	4	4	4	409	46.1	7.69	3.4	4	0	3.37528e+06	1
FALSE	High	Master Protein	P13929	Beta-enolase OS=Homo sapiens OX=9606 GN=ENO3 PE=1 SV=5	0	44.654	26	13	40	6	434	47	7.71	132.32	13	2	845341	1
TRUE	Medium	Master Protein	Q86Z14	Beta-klotho OS=Homo sapiens OX=9606 GN=KLB PE=1 SV=1	0.049	1.838	14	14	30	14	1044	119.7	9.22	40.54	14	0	6.70227e+06	1
TRUE	Low	Master Protein	O00462	Beta-mannosidase OS=Homo sapiens OX=9606 GN=MANBA PE=1 SV=3	0.137	1.252	6	5	5	5	879	100.8	5.52	5.54	5	0	298753	1
TRUE	High	Master Protein	Q9HBI1	Beta-parvin OS=Homo sapiens OX=9606 GN=PARVB PE=1 SV=1	0	7.088	40	16	28	13	364	41.7	6.73	44.07	16	0	3.68957e+06	1
TRUE	High	Master Protein	Q16585	Beta-sarcoglycan OS=Homo sapiens OX=9606 GN=SGCB PE=1 SV=1	0	24.705	59	12	12	12	318	34.8	8.62	28.88	12	0	242585	1
TRUE	Low	Master Protein	P56817	Beta-secretase 1 OS=Homo sapiens OX=9606 GN=BACE1 PE=1 SV=3	0.633	0.149	16	7	10	7	501	55.7	5.52	10.73	7	0	2.84357e+06	1
TRUE	Low	Master Protein	Q9Y5Z0	Beta-secretase 2 OS=Homo sapiens OX=9606 GN=BACE2 PE=1 SV=1	0.485	0.357	5	4	5	4	518	56.1	5.15	6	4	0	209185	1
FALSE	Low	Master Protein	Q96PL2	Beta-tectorin OS=Homo sapiens OX=9606 GN=TECTB PE=2 SV=1	0.606	0.181	9	2	2	2	329	36.9	8.05	1.93	2	0	17504.3	1
TRUE	Low	Master Protein	Q9NZS9	Bifunctional apoptosis regulator OS=Homo sapiens OX=9606 GN=BFAR PE=1 SV=1	0.822	0.027	9	4	9	4	450	52.7	6.54	14.82	4	0	399640	1
TRUE	Low	Master Protein	Q6NYC1	Bifunctional arginine demethylase and lysyl-hydroxylase JMJD6 OS=Homo sapiens OX=9606 GN=JMJD6 PE=1 SV=1	0.856	0	10	2	3	2	403	46.4	8.69	4.96	2	0	128766	1
TRUE	High	Master Protein	P07814	Bifunctional glutamate/proline--tRNA ligase OS=Homo sapiens OX=9606 GN=EPRS1 PE=1 SV=5	0	82.035	37	47	74	47	1512	170.5	7.33	149.58	47	0	1.18109e+07	1
TRUE	High	Master Protein	P31939	Bifunctional purine biosynthesis protein ATIC OS=Homo sapiens OX=9606 GN=ATIC PE=1 SV=3	0	98.465	50	24	37	24	592	64.6	6.71	134.16	24	0	1.939e+06	1
FALSE	High	Master Protein	P21810	Biglycan OS=Homo sapiens OX=9606 GN=BGN PE=1 SV=2	0	85.19	57	20	95	20	368	41.6	7.52	267	20	0	8.81872e+06	1
TRUE	Low	Master Protein	Q9Y2P5	Bile acyl-CoA synthetase OS=Homo sapiens OX=9606 GN=SLC27A5 PE=1 SV=1	0.568	0.224	11	6	13	6	690	75.3	7.66	10.25	6	0	3.2388e+06	1
TRUE	Medium	Master Protein	O95342	Bile salt export pump OS=Homo sapiens OX=9606 GN=ABCB11 PE=1 SV=2	0.039	2.063	10	13	19	12	1321	146.3	6.57	12.51	13	1	2.1128e+06	1
TRUE	Low	Master Protein	P19835	Bile salt-activated lipase OS=Homo sapiens OX=9606 GN=CEL PE=1 SV=3	0.573	0.222	8	7	24	7	753	79.3	5.34	13.74	7	0	5.39111e+06	1
TRUE	Low	Master Protein	Q9Y6X5	Bis(5'-adenosyl)-triphosphatase ENPP4 OS=Homo sapiens OX=9606 GN=ENPP4 PE=1 SV=3	0.87	0.013	6	3	6	2	453	51.6	6.15	7.35	3	0	451768	1
TRUE	Low	Master Protein	Q8NE79	Blood vessel epicardial substance OS=Homo sapiens OX=9606 GN=BVES PE=1 SV=1	0.628	0.156	22	7	8	7	360	41.4	7.9	9.77	7	0	117621	1
TRUE	Low	Master Protein	Q13145	BMP and activin membrane-bound inhibitor homolog OS=Homo sapiens OX=9606 GN=BAMBI PE=1 SV=1	0.782	0	6	1	1	1	260	29.1	7.75	0	1	0	8931.94	1
TRUE	Low	Master Protein	P32247	Bombesin receptor subtype-3 OS=Homo sapiens OX=9606 GN=BRS3 PE=1 SV=1	0.214	0.992	11	4	4	4	399	44.4	8.72	5.17	4	0	3.66188e+06	1
FALSE	Low	Master Protein	Q6UWU4	Bombesin receptor-activated protein C6orf89 OS=Homo sapiens OX=9606 GN=C6orf89 PE=1 SV=1	0.695	0.099	7	2	7	2	347	39.8	6.83	2.27	2	0	2.00058e+06	1
TRUE	Low	Master Protein	Q10589	Bone marrow stromal antigen 2 OS=Homo sapiens OX=9606 GN=BST2 PE=1 SV=1	0.909	0	22	3	3	3	180	19.8	5.6	0	3	0	182903	1
TRUE	Low	Master Protein	P12643	Bone morphogenetic protein 2 OS=Homo sapiens OX=9606 GN=BMP2 PE=1 SV=1	0.558	0.235	7	3	11	3	396	44.7	8.95	13.43	3	0	1.06498e+06	1
TRUE	Low	Master Protein	P36894	Bone morphogenetic protein receptor type-1A OS=Homo sapiens OX=9606 GN=BMPR1A PE=1 SV=2	0.778	0.049	12	6	7	5	532	60.2	7.58	2.14	6	0	1.20931e+06	1
TRUE	Low	Master Protein	O00238	Bone morphogenetic protein receptor type-1B OS=Homo sapiens OX=9606 GN=BMPR1B PE=1 SV=1	0.519	0.291	13	7	9	6	502	56.9	7.66	7.63	7	1	459461	1
TRUE	Low	Master Protein	Q13873	Bone morphogenetic protein receptor type-2 OS=Homo sapiens OX=9606 GN=BMPR2 PE=1 SV=2	0.473	0.374	23	18	24	18	1038	115.1	6.2	31.1	18	0	3.15559e+06	1
TRUE	High	Master Protein	P80723	Brain acid soluble protein 1 OS=Homo sapiens OX=9606 GN=BASP1 PE=1 SV=2	0	8.907	59	8	11	8	227	22.7	4.63	23.52	8	0	747293	1
FALSE	Low	Master Protein	O95258	Brain mitochondrial carrier protein 1 OS=Homo sapiens OX=9606 GN=SLC25A14 PE=2 SV=1	0.912	0	9	2	2	2	325	36.2	9.64	1.76	2	0	22548.7	1
TRUE	Medium	Master Protein	Q9UQB8	Brain-specific angiogenesis inhibitor 1-associated protein 2 OS=Homo sapiens OX=9606 GN=BAIAP2 PE=1 SV=1	0.039	2.085	26	11	13	11	552	60.8	8.9	16.37	11	0	3.08056e+06	1
TRUE	Low	Master Protein	Q9UHR4	Brain-specific angiogenesis inhibitor 1-associated protein 2-like protein 1 OS=Homo sapiens OX=9606 GN=BAIAP2L1 PE=1 SV=2	0.632	0.149	25	12	17	12	511	56.8	8.68	22.39	12	0	1.16276e+06	1
TRUE	Low	Master Protein	Q6UXY1	Brain-specific angiogenesis inhibitor 1-associated protein 2-like protein 2 OS=Homo sapiens OX=9606 GN=BAIAP2L2 PE=1 SV=1	0.319	0.679	19	10	18	10	529	59	9.51	32.11	10	0	748364	1
TRUE	Low	Master Protein	P11274	Breakpoint cluster region protein OS=Homo sapiens OX=9606 GN=BCR PE=1 SV=2	0.301	0.737	13	13	19	13	1271	142.7	7.03	32.03	13	0	8.18259e+06	1
TRUE	Low	Master Protein	P38398	Breast cancer type 1 susceptibility protein OS=Homo sapiens OX=9606 GN=BRCA1 PE=1 SV=2	0.22	0.971	18	28	39	28	1863	207.6	5.41	44.32	28	0	1.14823e+07	1
TRUE	Low	Master Protein	Q9UBW5	Bridging integrator 2 OS=Homo sapiens OX=9606 GN=BIN2 PE=1 SV=3	0.535	0.265	15	8	13	7	565	61.8	5.15	12.57	8	1	1.12574e+06	1
TRUE	Low	Master Protein	Q9UNQ0	Broad substrate specificity ATP-binding cassette transporter ABCG2 OS=Homo sapiens OX=9606 GN=ABCG2 PE=1 SV=3	0.601	0.187	9	5	8	5	655	72.3	8.69	12.79	5	0	237842	1
FALSE	Low	Master Protein	Q2TAL6	Brorin OS=Homo sapiens OX=9606 GN=VWC2 PE=1 SV=1	0.864	0.015	14	5	5	5	325	35.3	5.38	6.37	5	0	568171	1
TRUE	Low	Master Protein	Q9BWV1	Brother of CDO OS=Homo sapiens OX=9606 GN=BOC PE=1 SV=1	0.802	0.037	5	6	7	6	1114	121	7.01	3.57	6	0	300659	1
TRUE	Low	Master Protein	A6NE02	BTB/POZ domain-containing protein 17 OS=Homo sapiens OX=9606 GN=BTBD17 PE=3 SV=1	0.689	0.105	6	2	2	2	478	52.4	8.78	2.31	2	0	167049	1
TRUE	High	Master Protein	Q96CX2	BTB/POZ domain-containing protein KCTD12 OS=Homo sapiens OX=9606 GN=KCTD12 PE=1 SV=1	0	60.996	46	15	38	13	325	35.7	5.64	120.59	15	2	2.69775e+06	1
TRUE	Medium	Master Protein	Q68DU8	BTB/POZ domain-containing protein KCTD16 OS=Homo sapiens OX=9606 GN=KCTD16 PE=1 SV=1	0.011	2.883	23	9	11	6	428	49.1	8.09	18.82	9	1	326935	1
TRUE	Low	Master Protein	Q9Y597	BTB/POZ domain-containing protein KCTD3 OS=Homo sapiens OX=9606 GN=KCTD3 PE=1 SV=2	0.494	0.342	14	12	17	12	815	88.9	7.03	22.21	12	0	594363	1
FALSE	Low	Master Protein	Q96MP8	BTB/POZ domain-containing protein KCTD7 OS=Homo sapiens OX=9606 GN=KCTD7 PE=1 SV=1	0.756	0.059	11	3	3	3	289	33.1	5.91	2.62	3	0	91055.3	1
TRUE	Low	Master Protein	Q6ZWB6	BTB/POZ domain-containing protein KCTD8 OS=Homo sapiens OX=9606 GN=KCTD8 PE=1 SV=1	0.164	1.159	9	4	5	2	473	52.4	8.37	5.72	4	0	1707.31	1
TRUE	Low	Master Protein	Q13410	Butyrophilin subfamily 1 member A1 OS=Homo sapiens OX=9606 GN=BTN1A1 PE=1 SV=3	0.219	0.974	16	8	11	8	526	58.9	5.54	12.26	8	0	906941	1
FALSE	Low	Master Protein	Q7KYR7	Butyrophilin subfamily 2 member A1 OS=Homo sapiens OX=9606 GN=BTN2A1 PE=1 SV=3	0.875	0.011	15	6	6	4	527	59.6	6.48	11.23	6	2	191625	1
TRUE	Low	Master Protein	Q8WVV5	Butyrophilin subfamily 2 member A2 OS=Homo sapiens OX=9606 GN=BTN2A2 PE=1 SV=2	0.878	0.011	9	4	4	2	523	59	6.01	4.45	4	0	194387	1
TRUE	Low	Master Protein	O00481	Butyrophilin subfamily 3 member A1 OS=Homo sapiens OX=9606 GN=BTN3A1 PE=1 SV=3	0.924	0	7	4	4	3	513	57.6	8.03	2.04	4	1	310077	1
TRUE	Low	Master Protein	P78410	Butyrophilin subfamily 3 member A2 OS=Homo sapiens OX=9606 GN=BTN3A2 PE=1 SV=2	0.81	0	6	2	3	1	334	36.4	5.33	2.04	2	0	56299.9	1
TRUE	High	Master Protein	O00478	Butyrophilin subfamily 3 member A3 OS=Homo sapiens OX=9606 GN=BTN3A3 PE=1 SV=1	0	6.754	7	3	4	2	584	65	5.53	10.53	3	0	97140.9	1
TRUE	Low	Master Protein	Q9UIR0	Butyrophilin-like protein 2 OS=Homo sapiens OX=9606 GN=BTNL2 PE=2 SV=1	0.851	0.018	11	3	4	3	455	50.4	5.07	1.62	3	0	398268	1
TRUE	Low	Master Protein	Q6UX41	Butyrophilin-like protein 8 OS=Homo sapiens OX=9606 GN=BTNL8 PE=1 SV=1	0.919	0	20	6	7	6	500	56.7	8.12	4.45	6	0	663115	1
FALSE	Low	Master Protein	Q6UXG8	Butyrophilin-like protein 9 OS=Homo sapiens OX=9606 GN=BTNL9 PE=1 SV=1	0.804	0	1	1	1	1	535	59.7	6.44	0	1	0	35277540	1
TRUE	Low	Master Protein	P32246	C-C chemokine receptor type 1 OS=Homo sapiens OX=9606 GN=CCR1 PE=1 SV=1	0.86	0	8	1	1	1	355	41.1	8.16	0	1	0	28248.7	1
TRUE	Low	Master Protein	P46092	C-C chemokine receptor type 10 OS=Homo sapiens OX=9606 GN=CCR10 PE=1 SV=3	0.82	0.029	6	2	3	2	362	38.4	9.76	2.07	2	0	632314	1
TRUE	Low	Master Protein	P41597	C-C chemokine receptor type 2 OS=Homo sapiens OX=9606 GN=CCR2 PE=1 SV=1	0.913	0.003	9	3	3	3	374	41.9	9.03	0	3	0	32670.1	1
TRUE	Low	Master Protein	P51677	C-C chemokine receptor type 3 OS=Homo sapiens OX=9606 GN=CCR3 PE=1 SV=1	0.82	0	2	1	1	1	355	41	8.22	0	1	0		1
TRUE	Low	Master Protein	P51684	C-C chemokine receptor type 6 OS=Homo sapiens OX=9606 GN=CCR6 PE=1 SV=2	0.811	0	3	1	2	1	374	42.5	9.01	0	1	0	299510	1
TRUE	Low	Master Protein	P32248	C-C chemokine receptor type 7 OS=Homo sapiens OX=9606 GN=CCR7 PE=1 SV=2	0.862	0	5	2	2	2	378	42.8	8.48	0	2	0	10581.7	1
TRUE	Low	Master Protein	P51685	C-C chemokine receptor type 8 OS=Homo sapiens OX=9606 GN=CCR8 PE=1 SV=1	0.936	0	8	4	5	4	355	40.8	8.32	2.45	4	0	59272.6	1
FALSE	Low	Master Protein	P51686	C-C chemokine receptor type 9 OS=Homo sapiens OX=9606 GN=CCR9 PE=1 SV=2	0.788	0	4	1	1	1	369	42	8.19	2.28	1	0	18269.4	1
TRUE	Low	Master Protein	Q9UQF2	C-Jun-amino-terminal kinase-interacting protein 1 OS=Homo sapiens OX=9606 GN=MAPK8IP1 PE=1 SV=1	0.814	0.03	14	9	11	9	711	77.5	4.98	15.23	9	0	126217	1
TRUE	Low	Master Protein	Q8NC01	C-type lectin domain family 1 member A OS=Homo sapiens OX=9606 GN=CLEC1A PE=1 SV=2	0.896	0.007	12	3	4	3	280	31.9	6.34	3.98	3	0	167433	1
TRUE	Low	Master Protein	Q9P126	C-type lectin domain family 1 member B OS=Homo sapiens OX=9606 GN=CLEC1B PE=1 SV=2	0.875	0.011	15	3	4	3	229	26.6	8.5	2.51	3	0	115999	1
FALSE	Low	Master Protein	Q8IUN9	C-type lectin domain family 10 member A OS=Homo sapiens OX=9606 GN=CLEC10A PE=1 SV=1	0.803	0	3	1	1	1	316	35.4	6.05	2.09	1	0	5528.02	1
TRUE	Low	Master Protein	Q5QGZ9	C-type lectin domain family 12 member A OS=Homo sapiens OX=9606 GN=CLEC12A PE=1 SV=3	0.904	0.005	12	2	5	2	265	30.7	8.6	9.58	2	0	1.56134e+07	1
FALSE	Low	Master Protein	Q2HXU8	C-type lectin domain family 12 member B OS=Homo sapiens OX=9606 GN=CLEC12B PE=1 SV=1	0.795	0.039	7	2	3	2	276	31.6	5.69	3.78	2	0	159760	1
TRUE	Low	Master Protein	Q86T13	C-type lectin domain family 14 member A OS=Homo sapiens OX=9606 GN=CLEC14A PE=1 SV=1	0.78	0.048	17	5	8	5	490	51.6	6.35	11.06	5	0	1.11019e+06	1
FALSE	Low	Master Protein	Q6UVW9	C-type lectin domain family 2 member A OS=Homo sapiens OX=9606 GN=CLEC2A PE=1 SV=2	0.812	0.033	4	1	2	1	174	20	8.46	1.74	1	0	38892.2	1
FALSE	Low	Master Protein	Q92478	C-type lectin domain family 2 member B OS=Homo sapiens OX=9606 GN=CLEC2B PE=1 SV=2	0.905	0.004	10	1	1	1	149	17.3	8.75	0	1	0	671.108	1
TRUE	Low	Master Protein	Q9UMR7	C-type lectin domain family 4 member A OS=Homo sapiens OX=9606 GN=CLEC4A PE=1 SV=1	0.823	0.027	11	4	6	4	237	27.5	6.77	9.95	4	0	515242	1
TRUE	Low	Master Protein	Q8WTT0	C-type lectin domain family 4 member C OS=Homo sapiens OX=9606 GN=CLEC4C PE=1 SV=1	0.922	0.002	7	1	1	1	213	25	7.03	0	1	0	1.05886e+06	1
FALSE	Low	Master Protein	Q8WXI8	C-type lectin domain family 4 member D OS=Homo sapiens OX=9606 GN=CLEC4D PE=1 SV=2	0.814	0	13	1	2	1	215	24.7	7.99	0	1	0		1
FALSE	Low	Master Protein	Q9ULY5	C-type lectin domain family 4 member E OS=Homo sapiens OX=9606 GN=CLEC4E PE=1 SV=1	0.84	0.02	16	3	3	3	219	25.1	5.2	3.42	3	0	164648	1
TRUE	Low	Master Protein	Q6UXB4	C-type lectin domain family 4 member G OS=Homo sapiens OX=9606 GN=CLEC4G PE=1 SV=1	0.617	0.166	12	3	3	3	293	32.5	6.61	6.68	3	0	4.64334e+06	1
TRUE	Low	Master Protein	Q9UJ71	C-type lectin domain family 4 member K OS=Homo sapiens OX=9606 GN=CD207 PE=1 SV=2	0.782	0.045	20	4	6	4	328	36.7	8.25	10.78	4	0	337068	1
FALSE	Low	Master Protein	Q9BXN2	C-type lectin domain family 7 member A OS=Homo sapiens OX=9606 GN=CLEC7A PE=1 SV=1	0.903	0.005	5	1	3	1	247	27.6	5.36	6.25	1	0	76766.6	1
TRUE	Low	Master Protein	P25024	C-X-C chemokine receptor type 1 OS=Homo sapiens OX=9606 GN=CXCR1 PE=1 SV=2	0.904	0	7	2	3	2	350	39.8	8.69	0	2	0	16959.8	1
TRUE	Low	Master Protein	P49682	C-X-C chemokine receptor type 3 OS=Homo sapiens OX=9606 GN=CXCR3 PE=1 SV=2	0.912	0	5	1	1	1	368	40.6	7.74	0	1	0	211889	1
FALSE	Low	Master Protein	P61073	C-X-C chemokine receptor type 4 OS=Homo sapiens OX=9606 GN=CXCR4 PE=1 SV=1	0.848	0	2	1	1	1	352	39.7	8.21	1.74	1	0	17755.3	1
FALSE	Low	Master Protein	O00574	C-X-C chemokine receptor type 6 OS=Homo sapiens OX=9606 GN=CXCR6 PE=2 SV=1	0.837	0	5	1	1	1	342	39.3	8.06	1.79	1	0	413469	1
FALSE	Low	Master Protein	P02778	C-X-C motif chemokine 10 OS=Homo sapiens OX=9606 GN=CXCL10 PE=1 SV=2	0.278	0.803	30	3	4	3	98	10.9	9.86	8.92	3	0	362306	1
TRUE	Low	Master Protein	Q9H2A7	C-X-C motif chemokine 16 OS=Homo sapiens OX=9606 GN=CXCL16 PE=2 SV=4	0.906	0.004	19	3	6	3	254	27.6	8.78	3.84	3	0	167099	1
TRUE	Low	Master Protein	Q07325	C-X-C motif chemokine 9 OS=Homo sapiens OX=9606 GN=CXCL9 PE=1 SV=1	0.902	0.005	6	1	1	1	125	14	10.37	1.92	1	0	17547.5	1
TRUE	Low	Master Protein	Q86YS7	C2 domain-containing protein 5 OS=Homo sapiens OX=9606 GN=C2CD5 PE=1 SV=1	0.929	0	15	9	14	9	1000	110.4	5.69	8.92	9	0	1.03224e+06	1
TRUE	Low	Master Protein	Q8IZJ3	C3 and PZP-like alpha-2-macroglobulin domain-containing protein 8 OS=Homo sapiens OX=9606 GN=CPAMD8 PE=1 SV=2	0.887	0.009	7	10	10	10	1885	206.6	6.42	14.89	10	0	562902	1
TRUE	Low	Master Protein	Q16581	C3a anaphylatoxin chemotactic receptor OS=Homo sapiens OX=9606 GN=C3AR1 PE=1 SV=2	0.91	0	5	1	1	1	482	53.8	6.67	0	1	0		1
TRUE	High	Master Protein	P04003	C4b-binding protein alpha chain OS=Homo sapiens OX=9606 GN=C4BPA PE=1 SV=2	0	41.915	27	14	16	14	597	67	7.3	49.7	14	0	862599	1
TRUE	Low	Master Protein	P20851	C4b-binding protein beta chain OS=Homo sapiens OX=9606 GN=C4BPB PE=1 SV=1	0.935	0	12	2	3	2	252	28.3	5.14	7.05	2	0	9951.94	1
TRUE	Low	Master Protein	P21730	C5a anaphylatoxin chemotactic receptor 1 OS=Homo sapiens OX=9606 GN=C5AR1 PE=1 SV=2	0.863	0.015	7	2	2	2	350	39.3	9.01	4.52	2	0	104931	1
TRUE	Low	Master Protein	Q9P296	C5a anaphylatoxin chemotactic receptor 2 OS=Homo sapiens OX=9606 GN=C5AR2 PE=1 SV=1	0.907	0	7	1	1	1	337	36.1	7.87	2.68	1	0	6017.94	1
FALSE	Low	Master Protein	Q9Y256	CAAX prenyl protease 2 OS=Homo sapiens OX=9606 GN=RCE1 PE=1 SV=1	0.455	0.413	6	2	2	2	329	35.8	7.97	4.31	2	0	21422	1
TRUE	Low	Master Protein	Q9NYQ6	Cadherin EGF LAG seven-pass G-type receptor 1 OS=Homo sapiens OX=9606 GN=CELSR1 PE=1 SV=1	0.51	0.307	11	23	24	23	3014	329.3	5.92	34.97	23	0	1.53291e+06	1
TRUE	Low	Master Protein	Q9HCU4	Cadherin EGF LAG seven-pass G-type receptor 2 OS=Homo sapiens OX=9606 GN=CELSR2 PE=1 SV=1	0.624	0.16	8	21	27	21	2923	317.3	5.31	39.08	21	0	6.85738e+06	1
TRUE	Low	Master Protein	Q9NYQ7	Cadherin EGF LAG seven-pass G-type receptor 3 OS=Homo sapiens OX=9606 GN=CELSR3 PE=1 SV=2	0.126	1.332	11	27	39	27	3312	358	6.68	62.05	27	0	3.09192e+06	1
TRUE	High	Master Protein	P12830	Cadherin-1 OS=Homo sapiens OX=9606 GN=CDH1 PE=1 SV=3	0.001	3.76	5	3	3	3	882	97.4	4.73	7.93	3	0	38192.2	1
TRUE	Low	Master Protein	Q9Y6N8	Cadherin-10 OS=Homo sapiens OX=9606 GN=CDH10 PE=1 SV=2	0.823	0.028	10	6	6	4	788	88.4	4.98	6.21	6	0	987243	1
TRUE	Medium	Master Protein	P55287	Cadherin-11 OS=Homo sapiens OX=9606 GN=CDH11 PE=1 SV=2	0.015	2.691	11	8	12	8	796	87.9	4.91	14.53	8	0	910635	1
TRUE	Low	Master Protein	P55289	Cadherin-12 OS=Homo sapiens OX=9606 GN=CDH12 PE=2 SV=2	0.874	0.012	12	8	13	8	794	88.3	4.81	11.26	8	0	1.09121e+07	1
TRUE	High	Master Protein	P55290	Cadherin-13 OS=Homo sapiens OX=9606 GN=CDH13 PE=1 SV=1	0	6.529	13	8	16	8	713	78.2	4.98	32.99	8	0	1.52621e+06	1
TRUE	Low	Master Protein	P55291	Cadherin-15 OS=Homo sapiens OX=9606 GN=CDH15 PE=1 SV=1	0.878	0.011	7	6	7	6	814	88.9	4.98	9.72	6	0	2.9948e+06	1
TRUE	Low	Master Protein	O75309	Cadherin-16 OS=Homo sapiens OX=9606 GN=CDH16 PE=2 SV=1	0.922	0.003	3	2	2	2	829	89.9	4.96	4.81	2	0	64236.4	1
TRUE	High	Master Protein	Q12864	Cadherin-17 OS=Homo sapiens OX=9606 GN=CDH17 PE=1 SV=3	0	24.54	24	15	18	15	832	92.2	5.14	44.64	15	0	964891	1
TRUE	Low	Master Protein	Q13634	Cadherin-18 OS=Homo sapiens OX=9606 GN=CDH18 PE=2 SV=1	0.214	0.993	8	6	7	6	790	88	5.14	8.42	6	0	396765	1
TRUE	Low	Master Protein	Q9H159	Cadherin-19 OS=Homo sapiens OX=9606 GN=CDH19 PE=2 SV=1	0.915	0	8	5	5	5	772	86.9	4.73	6.45	5	0	128454	1
FALSE	Low	Master Protein	P19022	Cadherin-2 OS=Homo sapiens OX=9606 GN=CDH2 PE=1 SV=4	0.455	0.409	4	5	5	3	906	99.7	4.81	4.06	5	2	214108	1
TRUE	Low	Master Protein	Q9HBT6	Cadherin-20 OS=Homo sapiens OX=9606 GN=CDH20 PE=2 SV=2	0.415	0.477	15	11	29	11	801	88.9	4.7	26.29	11	0	9.81449e+06	1
TRUE	Low	Master Protein	Q9UJ99	Cadherin-22 OS=Homo sapiens OX=9606 GN=CDH22 PE=2 SV=2	0.414	0.48	8	5	6	5	828	89	4.81	9.77	5	0	405314	1
TRUE	Low	Master Protein	Q9H251	Cadherin-23 OS=Homo sapiens OX=9606 GN=CDH23 PE=1 SV=2	0.295	0.748	8	23	39	23	3354	369.3	4.67	58.03	23	0	1.75913e+06	1
TRUE	Low	Master Protein	Q86UP0	Cadherin-24 OS=Homo sapiens OX=9606 GN=CDH24 PE=1 SV=1	0.695	0.101	2	1	1	1	819	87.7	4.79	3.67	1	0	5790.26	1
TRUE	Low	Master Protein	P22223	Cadherin-3 OS=Homo sapiens OX=9606 GN=CDH3 PE=1 SV=2	0.797	0	5	4	6	4	829	91.4	4.75	5.87	4	0	5.43781e+06	1
TRUE	Low	Master Protein	P55283	Cadherin-4 OS=Homo sapiens OX=9606 GN=CDH4 PE=2 SV=2	0.903	0	7	5	5	4	916	100.2	4.82	2.1	5	0	68816.7	1
TRUE	Low	Master Protein	P33151	Cadherin-5 OS=Homo sapiens OX=9606 GN=CDH5 PE=1 SV=5	0.78	0	8	8	9	8	784	87.5	5.43	7.21	8	0	6.49388e+06	1
TRUE	Low	Master Protein	P55285	Cadherin-6 OS=Homo sapiens OX=9606 GN=CDH6 PE=1 SV=1	0.781	0.046	24	17	21	15	790	88.3	4.93	24.5	17	2	478141	1
TRUE	Low	Master Protein	Q9ULB5	Cadherin-7 OS=Homo sapiens OX=9606 GN=CDH7 PE=2 SV=2	0.66	0.126	12	7	11	7	785	87	4.81	9.6	7	0	777900	1
FALSE	Low	Master Protein	P55286	Cadherin-8 OS=Homo sapiens OX=9606 GN=CDH8 PE=2 SV=2	0.932	0.001	2	1	2	1	799	88.2	4.7	4.11	1	0	2.29105e+06	1
TRUE	Low	Master Protein	Q9ULB4	Cadherin-9 OS=Homo sapiens OX=9606 GN=CDH9 PE=2 SV=2	0.085	1.502	25	17	20	14	789	88.6	4.91	15.02	17	1	2.93138e+06	1
TRUE	Low	Master Protein	Q8IXH8	Cadherin-like protein 26 OS=Homo sapiens OX=9606 GN=CDH26 PE=1 SV=4	0.822	0.027	12	7	9	7	832	92.4	4.91	12.82	7	0	400541	1
TRUE	Low	Master Protein	Q96JP9	Cadherin-related family member 1 OS=Homo sapiens OX=9606 GN=CDHR1 PE=1 SV=2	0.508	0.314	11	8	12	8	859	93.5	5.54	19.22	8	0	529123	1
TRUE	Low	Master Protein	Q9BYE9	Cadherin-related family member 2 OS=Homo sapiens OX=9606 GN=CDHR2 PE=1 SV=2	0.868	0.014	9	8	12	8	1310	141.5	4.5	14.21	8	0	3.43186e+06	1
TRUE	Low	Master Protein	Q6ZTQ4	Cadherin-related family member 3 OS=Homo sapiens OX=9606 GN=CDHR3 PE=1 SV=1	0.566	0.227	17	12	18	12	885	97.9	5.41	21.3	12	0	2.39985e+06	1
TRUE	Low	Master Protein	A6H8M9	Cadherin-related family member 4 OS=Homo sapiens OX=9606 GN=CDHR4 PE=2 SV=1	0.901	0.006	3	3	4	3	788	85.8	5.44	4.29	3	0	214834	1
TRUE	Low	Master Protein	Q9HBB8	Cadherin-related family member 5 OS=Homo sapiens OX=9606 GN=CDHR5 PE=1 SV=3	0.743	0.07	9	6	8	6	845	88.2	4.93	11.86	6	0	253204	1
TRUE	High	Master Protein	Q99653	Calcineurin B homologous protein 1 OS=Homo sapiens OX=9606 GN=CHP1 PE=1 SV=3	0	7.722	50	10	17	10	195	22.4	5.1	24.65	10	0	996190	1
TRUE	Low	Master Protein	O43745	Calcineurin B homologous protein 2 OS=Homo sapiens OX=9606 GN=CHP2 PE=1 SV=3	0.631	0.152	11	2	4	2	196	22.4	6.32	6.9	2	0	264700	1
FALSE	Low	Master Protein	Q96BS2	Calcineurin B homologous protein 3 OS=Homo sapiens OX=9606 GN=TESC PE=1 SV=3	0.616	0.169	18	3	6	3	214	24.7	4.93	5.58	3	0	88655.6	1
TRUE	High	Master Protein	P63098	Calcineurin subunit B type 1 OS=Homo sapiens OX=9606 GN=PPP3R1 PE=1 SV=2	0	6.827	30	3	3	3	170	19.3	4.81	5.23	3	0	116942	1
FALSE	Low	Master Protein	Q16602	Calcitonin gene-related peptide type 1 receptor OS=Homo sapiens OX=9606 GN=CALCRL PE=1 SV=2	0.863	0	3	1	1	1	461	52.9	6.74	1.72	1	0		1
TRUE	Low	Master Protein	O75838	Calcium and integrin-binding family member 2 OS=Homo sapiens OX=9606 GN=CIB2 PE=1 SV=1	0.886	0.009	25	4	4	4	187	21.6	4.61	4.74	4	0	84751.5	1
TRUE	High	Master Protein	Q99828	Calcium and integrin-binding protein 1 OS=Homo sapiens OX=9606 GN=CIB1 PE=1 SV=4	0	7.511	41	7	19	7	191	21.7	4.78	33.34	7	0	5.96117e+06	1
TRUE	Low	Master Protein	Q8IU99	Calcium homeostasis modulator protein 1 OS=Homo sapiens OX=9606 GN=CALHM1 PE=1 SV=2	0.851	0	3	1	6	1	346	38.2	8.18	5.35	1	0	3.43229e+07	1
FALSE	Low	Master Protein	Q86XJ0	Calcium homeostasis modulator protein 3 OS=Homo sapiens OX=9606 GN=CALHM3 PE=1 SV=2	0.695	0.102	3	1	1	1	344	38.5	8.62	1.86	1	0	70113.8	1
TRUE	Low	Master Protein	Q8N5C1	Calcium homeostasis modulator protein 5 OS=Homo sapiens OX=9606 GN=CALHM5 PE=2 SV=1	0.691	0.104	8	3	12	3	309	35.1	8.13	22.66	3	0	3.30721e+06	1
FALSE	Low	Master Protein	Q5R3K3	Calcium homeostasis modulator protein 6 OS=Homo sapiens OX=9606 GN=CALHM6 PE=1 SV=1	0.934	0.001	6	2	3	2	315	34.4	8.56	3.41	2	0	566454	1
TRUE	Low	Master Protein	Q9P1W3	Calcium permeable stress-gated cation channel 1 OS=Homo sapiens OX=9606 GN=TMEM63C PE=2 SV=1	0.937	0	3	3	3	3	806	93.3	7.03	1.77	3	0	133348	1
TRUE	Low	Master Protein	Q96D31	Calcium release-activated calcium channel protein 1 OS=Homo sapiens OX=9606 GN=ORAI1 PE=1 SV=2	0.915	0.003	7	3	3	2	301	32.6	8.32	3.66	3	0	128990	1
TRUE	High	Master Protein	A8K7I4	Calcium-activated chloride channel regulator 1 OS=Homo sapiens OX=9606 GN=CLCA1 PE=1 SV=3	0	55.918	32	27	35	26	914	100.2	6.37	82.43	27	1	1.5999e+06	1
TRUE	Low	Master Protein	Q9UQC9	Calcium-activated chloride channel regulator 2 OS=Homo sapiens OX=9606 GN=CLCA2 PE=1 SV=2	0.789	0	3	2	2	2	943	103.9	7.02	0	2	0	769509	1
TRUE	Medium	Master Protein	Q14CN2	Calcium-activated chloride channel regulator 4 OS=Homo sapiens OX=9606 GN=CLCA4 PE=1 SV=2	0.047	1.876	13	10	10	9	919	101.2	5.47	10.25	10	0	136855	1
TRUE	Low	Master Protein	Q9Y6N3	Calcium-activated chloride channel regulator family member 3 OS=Homo sapiens OX=9606 GN=CLCA3P PE=1 SV=1	0.304	0.731	9	3	5	2	262	30	8.21	7.09	3	0	1.09644e+07	1
TRUE	Medium	Master Protein	Q12791	Calcium-activated potassium channel subunit alpha-1 OS=Homo sapiens OX=9606 GN=KCNMA1 PE=1 SV=2	0.017	2.61	13	13	29	13	1236	137.5	7.06	31.71	13	0	4.33656e+06	1
TRUE	Low	Master Protein	Q9Y691	Calcium-activated potassium channel subunit beta-2 OS=Homo sapiens OX=9606 GN=KCNMB2 PE=1 SV=1	0.916	0.003	14	3	3	3	235	27.1	8.38	2.46	3	0	41213.9	1
TRUE	Low	Master Protein	Q86W47	Calcium-activated potassium channel subunit beta-4 OS=Homo sapiens OX=9606 GN=KCNMB4 PE=1 SV=2	0.888	0	12	2	2	2	210	23.9	6.76	0	2	0	951584	1
TRUE	High	Master Protein	Q9UJS0	Calcium-binding mitochondrial carrier protein Aralar2 OS=Homo sapiens OX=9606 GN=SLC25A13 PE=1 SV=2	0	43.148	28	14	22	14	675	74.1	8.62	61.56	14	0	604157	1
TRUE	Low	Master Protein	Q9NZU7	Calcium-binding protein 1 OS=Homo sapiens OX=9606 GN=CABP1 PE=1 SV=5	0.696	0.102	27	9	11	9	370	39.8	8.37	18.41	9	0	2.01076e+06	1
TRUE	Low	Master Protein	Q9NPB3	Calcium-binding protein 2 OS=Homo sapiens OX=9606 GN=CABP2 PE=1 SV=4	0.805	0	5	1	1	1	220	24.5	4.7	0	1	0		1
TRUE	Low	Master Protein	Q9BXU9	Calcium-binding protein 8 OS=Homo sapiens OX=9606 GN=CALN1 PE=1 SV=1	0.805	0.036	15	3	3	2	219	24.8	4.84	0	3	0	344730	1
TRUE	Low	Master Protein	Q86UW7	Calcium-dependent secretion activator 2 OS=Homo sapiens OX=9606 GN=CADPS2 PE=1 SV=2	0.471	0.377	14	17	29	17	1296	147.6	6.19	40.18	17	0	1.00936e+06	1
TRUE	Low	Master Protein	P98194	Calcium-transporting ATPase type 2C member 1 OS=Homo sapiens OX=9606 GN=ATP2C1 PE=1 SV=3	0.632	0.152	18	12	14	12	919	100.5	6.74	12.99	12	0	1.71106e+06	1
TRUE	Low	Master Protein	O75185	Calcium-transporting ATPase type 2C member 2 OS=Homo sapiens OX=9606 GN=ATP2C2 PE=1 SV=3	0.52	0.291	11	10	12	9	946	103.1	5.66	16.72	10	0	809139	1
TRUE	Low	Master Protein	Q96NX5	Calcium/calmodulin-dependent protein kinase type 1G OS=Homo sapiens OX=9606 GN=CAMK1G PE=1 SV=3	0.891	0.008	20	7	7	7	476	53.1	7.72	6.94	7	0	197765	1
TRUE	High	Master Protein	Q13557	Calcium/calmodulin-dependent protein kinase type II subunit delta OS=Homo sapiens OX=9606 GN=CAMK2D PE=1 SV=3	0	44.591	42	20	25	20	499	56.3	7.25	58.87	20	0	2.56688e+06	1
TRUE	High	Master Protein	Q05682	Caldesmon OS=Homo sapiens OX=9606 GN=CALD1 PE=1 SV=3	0	353.905	54	57	229	57	793	93.2	5.66	692.63	57	0	4.46953e+07	1
TRUE	High	Master Protein	P0DP25	Calmodulin-3 OS=Homo sapiens OX=9606 GN=CALM3 PE=1 SV=1	0	60.19	52	9	36	9	149	16.8	4.22	106.58	9	0	9.13455e+06	1
TRUE	High	Master Protein	P27824	Calnexin OS=Homo sapiens OX=9606 GN=CANX PE=1 SV=2	0	78.027	33	20	45	20	592	67.5	4.6	134.34	20	0	3.3066e+06	1
FALSE	High	Master Protein	P04632	Calpain small subunit 1 OS=Homo sapiens OX=9606 GN=CAPNS1 PE=1 SV=1	0	64.857	43	10	29	7	268	28.3	5.2	87.93	10	4	2.03918e+06	1
FALSE	High	Master Protein	Q96L46	Calpain small subunit 2 OS=Homo sapiens OX=9606 GN=CAPNS2 PE=1 SV=2	0	6.361	22	6	19	3	248	27.6	5.73	33.2	6	0	720552	1
TRUE	High	Master Protein	P07384	Calpain-1 catalytic subunit OS=Homo sapiens OX=9606 GN=CAPN1 PE=1 SV=1	0	75.348	34	27	47	27	714	81.8	5.67	131.31	27	0	5.5215e+06	1
TRUE	Low	Master Protein	Q9HC96	Calpain-10 OS=Homo sapiens OX=9606 GN=CAPN10 PE=1 SV=2	0.626	0.158	12	7	11	7	672	74.9	7.74	10.78	7	0	255796	1
TRUE	High	Master Protein	P17655	Calpain-2 catalytic subunit OS=Homo sapiens OX=9606 GN=CAPN2 PE=1 SV=6	0	57.309	28	17	31	17	700	79.9	4.98	73.89	17	0	2.83866e+06	1
TRUE	Low	Master Protein	P20807	Calpain-3 OS=Homo sapiens OX=9606 GN=CAPN3 PE=1 SV=2	0.367	0.564	17	13	16	13	821	94.2	6.18	15.62	13	0	2.66222e+06	1
FALSE	High	Master Protein	P27797	Calreticulin OS=Homo sapiens OX=9606 GN=CALR PE=1 SV=1	0	80.296	44	17	51	17	417	48.1	4.44	159.73	17	0	3.81314e+06	1
TRUE	Low	Master Protein	P22676	Calretinin OS=Homo sapiens OX=9606 GN=CALB2 PE=2 SV=2	0.103	1.442	20	8	10	8	271	31.5	5.15	15.63	8	0	1.20172e+06	1
FALSE	Low	Master Protein	Q9Y2W7	Calsenilin OS=Homo sapiens OX=9606 GN=KCNIP3 PE=1 SV=1	0.732	0.077	6	2	14	2	256	29.2	5.4	16.7	2	0	2.59712e+06	1
TRUE	Low	Master Protein	P31415	Calsequestrin-1 OS=Homo sapiens OX=9606 GN=CASQ1 PE=1 SV=3	0.681	0.11	7	3	4	3	396	45.1	4.16	2.13	3	0	63911.5	1
TRUE	Low	Master Protein	O94985	Calsyntenin-1 OS=Homo sapiens OX=9606 GN=CLSTN1 PE=1 SV=1	0.867	0.014	6	5	7	5	981	109.7	4.91	11.94	5	0	639323	1
TRUE	Low	Master Protein	Q9H4D0	Calsyntenin-2 OS=Homo sapiens OX=9606 GN=CLSTN2 PE=1 SV=2	0.888	0.009	3	2	2	2	955	106.9	5.39	4.52	2	0	113897	1
TRUE	Low	Master Protein	Q9BQT9	Calsyntenin-3 OS=Homo sapiens OX=9606 GN=CLSTN3 PE=1 SV=1	0.407	0.496	7	6	10	6	956	106	5.44	12.87	6	0	2.60464e+06	1
TRUE	Low	Master Protein	Q8NCB2	CaM kinase-like vesicle-associated protein OS=Homo sapiens OX=9606 GN=CAMKV PE=2 SV=2	0.795	0.039	6	2	2	2	501	54.3	5.55	4.17	2	0	73141.7	1
TRUE	High	Master Protein	P17612	cAMP-dependent protein kinase catalytic subunit alpha OS=Homo sapiens OX=9606 GN=PRKACA PE=1 SV=2	0	14.172	36	14	27	8	351	40.6	8.79	32.81	14	6	2.97297e+06	1
FALSE	High	Master Protein	P22694	cAMP-dependent protein kinase catalytic subunit beta OS=Homo sapiens OX=9606 GN=PRKACB PE=1 SV=2	0	13.227	38	14	23	8	351	40.6	8.78	32.96	14	0	442932	1
TRUE	High	Master Protein	P10644	cAMP-dependent protein kinase type I-alpha regulatory subunit OS=Homo sapiens OX=9606 GN=PRKAR1A PE=1 SV=1	0	28.75	40	15	21	11	381	43	5.35	50.58	15	4	659758	1
TRUE	Medium	Master Protein	P31321	cAMP-dependent protein kinase type I-beta regulatory subunit OS=Homo sapiens OX=9606 GN=PRKAR1B PE=1 SV=4	0.023	2.429	18	7	8	3	381	43	5.71	12.04	7	0	145620	1
TRUE	High	Master Protein	P13861	cAMP-dependent protein kinase type II-alpha regulatory subunit OS=Homo sapiens OX=9606 GN=PRKAR2A PE=1 SV=2	0	60.647	50	20	33	15	404	45.5	5.07	81.95	20	5	3.27984e+06	1
FALSE	High	Master Protein	P31323	cAMP-dependent protein kinase type II-beta regulatory subunit OS=Homo sapiens OX=9606 GN=PRKAR2B PE=1 SV=3	0	31.418	28	10	15	5	418	46.3	4.92	43.54	10	0	217378	1
TRUE	Low	Master Protein	P27815	cAMP-specific 3',5'-cyclic phosphodiesterase 4A OS=Homo sapiens OX=9606 GN=PDE4A PE=1 SV=3	0.74	0.071	16	13	17	10	886	98.1	5.21	13.18	13	1	865027	1
TRUE	Low	Master Protein	Q07343	cAMP-specific 3',5'-cyclic phosphodiesterase 4B OS=Homo sapiens OX=9606 GN=PDE4B PE=1 SV=1	0.295	0.754	17	10	17	8	736	83.3	5.25	28.51	10	0	1.05288e+07	1
TRUE	Low	Master Protein	Q08499	cAMP-specific 3',5'-cyclic phosphodiesterase 4D OS=Homo sapiens OX=9606 GN=PDE4D PE=1 SV=2	0.318	0.671	26	19	22	17	809	91.1	5.54	35.09	19	1	1.37201e+07	1
TRUE	Low	Master Protein	Q92887	Canalicular multispecific organic anion transporter 1 OS=Homo sapiens OX=9606 GN=ABCC2 PE=1 SV=3	0.234	0.933	17	22	28	22	1545	174.1	8.32	24.86	22	0	1.27107e+06	1
TRUE	Medium	Master Protein	O15438	Canalicular multispecific organic anion transporter 2 OS=Homo sapiens OX=9606 GN=ABCC3 PE=1 SV=3	0.032	2.196	9	11	16	9	1527	169.2	7.2	21	11	0	229085	1
TRUE	Low	Master Protein	P21554	Cannabinoid receptor 1 OS=Homo sapiens OX=9606 GN=CNR1 PE=1 SV=1	0.648	0.137	10	3	5	3	472	52.8	8.16	0	3	0	1.62089e+06	1
TRUE	Low	Master Protein	P34972	Cannabinoid receptor 2 OS=Homo sapiens OX=9606 GN=CNR2 PE=1 SV=1	0.868	0.013	16	6	11	6	360	39.7	8.18	13.58	6	0	893124	1
TRUE	Low	Master Protein	Q96DZ5	CAP-Gly domain-containing linker protein 3 OS=Homo sapiens OX=9606 GN=CLIP3 PE=1 SV=3	0.516	0.296	31	13	24	13	547	59.5	7.8	14.94	13	0	9.10735e+06	1
TRUE	Low	Master Protein	Q6F5E8	Capping protein, Arp2/3 and myosin-I linker protein 2 OS=Homo sapiens OX=9606 GN=CARMIL2 PE=1 SV=2	0.278	0.802	10	12	30	12	1435	154.6	6.76	45.3	12	0	3.39127e+06	1
TRUE	Low	Master Protein	Q8ND23	Capping protein, Arp2/3 and myosin-I linker protein 3 OS=Homo sapiens OX=9606 GN=CARMIL3 PE=2 SV=2	0.474	0.368	12	14	24	14	1372	150.1	7.44	31.97	14	0	8.02986e+06	1
TRUE	Low	Master Protein	Q6IMN6	Caprin-2 OS=Homo sapiens OX=9606 GN=CAPRIN2 PE=1 SV=1	0.755	0.06	11	14	18	14	1127	125.8	6.71	18.21	14	0	2.55151e+06	1
TRUE	High	Master Protein	Q8IV04	Carabin OS=Homo sapiens OX=9606 GN=TBC1D10C PE=1 SV=1	0	4.669	16	5	15	5	446	49.7	8.76	22.15	5	0	7.83841e+06	1
TRUE	Low	Master Protein	O43570	Carbonic anhydrase 12 OS=Homo sapiens OX=9606 GN=CA12 PE=1 SV=1	0.245	0.903	14	4	8	4	354	39.4	7.23	7.32	4	0	1.84454e+06	1
TRUE	Low	Master Protein	Q9ULX7	Carbonic anhydrase 14 OS=Homo sapiens OX=9606 GN=CA14 PE=1 SV=1	0.923	0.003	6	2	2	2	337	37.6	6.37	4.06	2	0	4715.52	1
TRUE	High	Master Protein	P00918	Carbonic anhydrase 2 OS=Homo sapiens OX=9606 GN=CA2 PE=1 SV=2	0	34.301	44	11	16	11	260	29.2	7.4	48.52	11	0	1.26879e+06	1
TRUE	Low	Master Protein	P22748	Carbonic anhydrase 4 OS=Homo sapiens OX=9606 GN=CA4 PE=1 SV=2	0.823	0.028	7	2	20	2	312	35	7.83	17.3	2	0	6.67923e+06	1
TRUE	Low	Master Protein	Q16790	Carbonic anhydrase 9 OS=Homo sapiens OX=9606 GN=CA9 PE=1 SV=2	0.765	0	5	1	2	1	459	49.7	4.72	2.83	1	0	415348	1
TRUE	Low	Master Protein	O75493	Carbonic anhydrase-related protein 11 OS=Homo sapiens OX=9606 GN=CA11 PE=1 SV=2	0.815	0.03	14	4	7	4	328	36.2	9.74	6.05	4	0	542124	1
TRUE	Low	Master Protein	O75052	Carboxyl-terminal PDZ ligand of neuronal nitric oxide synthase protein OS=Homo sapiens OX=9606 GN=NOS1AP PE=1 SV=3	0.874	0.012	11	6	8	6	506	56.1	6.3	7.75	6	0	440323	1
TRUE	Low	Master Protein	O75976	Carboxypeptidase D OS=Homo sapiens OX=9606 GN=CPD PE=1 SV=2	0.603	0.185	9	11	19	11	1380	152.8	6.05	30.37	11	0	563740	1
TRUE	Low	Master Protein	P16870	Carboxypeptidase E OS=Homo sapiens OX=9606 GN=CPE PE=1 SV=1	0.433	0.44	12	8	11	8	476	53.1	5.14	21.87	8	0	569122	1
FALSE	Low	Master Protein	P14384	Carboxypeptidase M OS=Homo sapiens OX=9606 GN=CPM PE=1 SV=2	0.534	0.269	13	5	11	5	443	50.5	7.36	17.74	5	0	769730	1
TRUE	Low	Master Protein	Q8IVL8	Carboxypeptidase O OS=Homo sapiens OX=9606 GN=CPO PE=1 SV=1	0.936	0	17	5	5	5	374	42.5	7.06	5.45	5	0	181444	1
TRUE	High	Master Protein	P13688	Carcinoembryonic antigen-related cell adhesion molecule 1 OS=Homo sapiens OX=9606 GN=CEACAM1 PE=1 SV=2	0.004	3.389	8	3	6	2	526	57.5	5.97	10.04	3	0	801.905	1
TRUE	Low	Master Protein	Q6UY09	Carcinoembryonic antigen-related cell adhesion molecule 20 OS=Homo sapiens OX=9606 GN=CEACAM20 PE=2 SV=2	0.89	0.008	16	6	7	6	596	65.8	5.76	5.25	6	0	136882	1
FALSE	Low	Master Protein	P40198	Carcinoembryonic antigen-related cell adhesion molecule 3 OS=Homo sapiens OX=9606 GN=CEACAM3 PE=1 SV=2	0.776	0	4	1	1	1	252	27.1	6.62	0	1	0	5376.3	1
TRUE	Low	Master Protein	O75871	Carcinoembryonic antigen-related cell adhesion molecule 4 OS=Homo sapiens OX=9606 GN=CEACAM4 PE=1 SV=2	0.902	0.005	4	1	2	1	244	25.9	6.52	1.92	1	0	49187.7	1
TRUE	High	Master Protein	P06731	Carcinoembryonic antigen-related cell adhesion molecule 5 OS=Homo sapiens OX=9606 GN=CEACAM5 PE=1 SV=3	0	41.202	20	10	16	9	702	76.7	5.92	41.91	10	1	702466	1
FALSE	High	Master Protein	P40199	Carcinoembryonic antigen-related cell adhesion molecule 6 OS=Homo sapiens OX=9606 GN=CEACAM6 PE=1 SV=3	0	12.306	17	4	11	4	344	37.2	5.82	27.65	4	0	1.07941e+06	1
TRUE	Low	Master Protein	Q14002	Carcinoembryonic antigen-related cell adhesion molecule 7 OS=Homo sapiens OX=9606 GN=CEACAM7 PE=1 SV=1	0.875	0.011	18	3	6	3	265	29.4	5.54	10.26	3	0	1.19403e+06	1
TRUE	High	Master Protein	P31997	Carcinoembryonic antigen-related cell adhesion molecule 8 OS=Homo sapiens OX=9606 GN=CEACAM8 PE=1 SV=2	0.003	3.424	15	5	6	4	349	38.1	7.39	9.65	5	0	916627	1
TRUE	Low	Master Protein	Q8TCG5	Carnitine O-palmitoyltransferase 1, brain isoform OS=Homo sapiens OX=9606 GN=CPT1C PE=1 SV=1	0.811	0.033	11	8	10	8	803	90.9	8.12	6.6	8	0	488857	1
TRUE	Low	Master Protein	P48730	Casein kinase I isoform delta OS=Homo sapiens OX=9606 GN=CSNK1D PE=1 SV=2	0.596	0.194	15	6	10	6	415	47.3	9.74	20.82	6	0	528556	1
TRUE	Low	Master Protein	Q9HCP0	Casein kinase I isoform gamma-1 OS=Homo sapiens OX=9606 GN=CSNK1G1 PE=1 SV=1	0.861	0.016	7	3	4	1	422	48.5	9.01	4.28	3	0	164193	1
TRUE	Low	Master Protein	P78368	Casein kinase I isoform gamma-2 OS=Homo sapiens OX=9606 GN=CSNK1G2 PE=1 SV=1	0.852	0.017	12	5	6	3	415	47.4	9.06	7.29	5	2	207212	1
TRUE	Low	Master Protein	Q9Y6M4	Casein kinase I isoform gamma-3 OS=Homo sapiens OX=9606 GN=CSNK1G3 PE=1 SV=2	0.862	0.016	17	4	4	2	447	51.4	9.22	4.65	4	0	1.89216e+06	1
FALSE	High	Master Protein	P68400	Casein kinase II subunit alpha OS=Homo sapiens OX=9606 GN=CSNK2A1 PE=1 SV=1	0	20.653	29	11	15	10	391	45.1	7.74	30.3	11	1	548192	1
TRUE	High	Master Protein	P19784	Casein kinase II subunit alpha' OS=Homo sapiens OX=9606 GN=CSNK2A2 PE=1 SV=1	0	4.895	18	7	11	6	350	41.2	8.56	14.73	7	0	920169	1
FALSE	Low	Master Protein	P67870	Casein kinase II subunit beta OS=Homo sapiens OX=9606 GN=CSNK2B PE=1 SV=1	0.464	0.391	4	1	1	1	215	24.9	5.55	2.96	1	0	25923	1
TRUE	Low	Master Protein	O15519	CASP8 and FADD-like apoptosis regulator OS=Homo sapiens OX=9606 GN=CFLAR PE=1 SV=1	0.931	0.002	2	2	2	1	480	55.3	8	3.55	2	0	29156.4	1
TRUE	Medium	Master Protein	Q9BXL7	Caspase recruitment domain-containing protein 11 OS=Homo sapiens OX=9606 GN=CARD11 PE=1 SV=3	0.015	2.687	24	24	37	24	1154	133.2	6.09	54.85	24	0	3.0299e+06	1
TRUE	Low	Master Protein	Q9BXL6	Caspase recruitment domain-containing protein 14 OS=Homo sapiens OX=9606 GN=CARD14 PE=1 SV=2	0.679	0.113	11	10	12	10	1004	113.2	5.92	14.97	10	0	1.48205e+06	1
FALSE	Low	Master Protein	Q9H257	Caspase recruitment domain-containing protein 9 OS=Homo sapiens OX=9606 GN=CARD9 PE=1 SV=2	0.862	0.016	10	6	8	6	536	62.2	6.07	12	6	0	649534	1
TRUE	High	Master Protein	P29466	Caspase-1 OS=Homo sapiens OX=9606 GN=CASP1 PE=1 SV=1	0	9.202	25	9	17	9	404	45.1	5.91	24.95	9	0	347548	1
TRUE	Low	Master Protein	Q92851	Caspase-10 OS=Homo sapiens OX=9606 GN=CASP10 PE=1 SV=3	0.587	0.206	26	12	12	11	521	58.9	7.33	12.89	12	0	1.10437e+06	1
TRUE	Low	Master Protein	P42574	Caspase-3 OS=Homo sapiens OX=9606 GN=CASP3 PE=1 SV=2	0.789	0	18	5	7	5	277	31.6	6.54	0	5	0	306351	1
TRUE	Low	Master Protein	P49662	Caspase-4 OS=Homo sapiens OX=9606 GN=CASP4 PE=1 SV=1	0.824	0.026	32	12	12	12	377	43.2	6	16.6	12	0	3.86023e+06	1
FALSE	Low	Master Protein	Q14790	Caspase-8 OS=Homo sapiens OX=9606 GN=CASP8 PE=1 SV=1	0.922	0.003	7	4	4	4	479	55.4	5.1	4.32	4	0	167073	1
FALSE	High	Master Protein	P04040	Catalase OS=Homo sapiens OX=9606 GN=CAT PE=1 SV=3	0	33.292	21	11	12	11	527	59.7	7.39	36.74	11	0	329653	1
TRUE	High	Master Protein	P21964	Catechol O-methyltransferase OS=Homo sapiens OX=9606 GN=COMT PE=1 SV=2	0	53.597	41	12	24	12	271	30	5.47	71.21	12	0	2.00554e+06	1
TRUE	High	Master Protein	P35221	Catenin alpha-1 OS=Homo sapiens OX=9606 GN=CTNNA1 PE=1 SV=1	0	80.739	36	29	35	23	906	100	6.29	95.19	29	6	5.59345e+06	1
TRUE	High	Master Protein	P26232	Catenin alpha-2 OS=Homo sapiens OX=9606 GN=CTNNA2 PE=1 SV=5	0	38.248	23	18	21	12	953	105.2	5.71	49.64	18	0	1.20778e+06	1
TRUE	High	Master Protein	P35222	Catenin beta-1 OS=Homo sapiens OX=9606 GN=CTNNB1 PE=1 SV=1	0	48.566	29	19	26	16	781	85.4	5.86	71.36	19	0	927388	1
TRUE	High	Master Protein	O60716	Catenin delta-1 OS=Homo sapiens OX=9606 GN=CTNND1 PE=1 SV=1	0	43.004	36	31	56	31	968	108.1	6.23	96.01	31	0	7.89871e+07	1
TRUE	Low	Master Protein	Q9UQB3	Catenin delta-2 OS=Homo sapiens OX=9606 GN=CTNND2 PE=1 SV=3	0.551	0.246	17	19	26	17	1225	132.6	7.74	24.84	19	0	3.15167e+06	1
TRUE	High	Master Protein	P07858	Cathepsin B OS=Homo sapiens OX=9606 GN=CTSB PE=1 SV=3	0	34.979	40	10	21	10	339	37.8	6.3	64.12	10	0	2.19443e+06	1
TRUE	High	Master Protein	P08311	Cathepsin G OS=Homo sapiens OX=9606 GN=CTSG PE=1 SV=2	0	65.283	52	14	60	14	255	28.8	11.19	155.29	14	0	7.54294e+06	1
TRUE	Low	Master Protein	P43235	Cathepsin K OS=Homo sapiens OX=9606 GN=CTSK PE=1 SV=1	0.293	0.758	18	6	7	5	329	36.9	8.48	3.48	6	0	265715	1
TRUE	Low	Master Protein	O60911	Cathepsin L2 OS=Homo sapiens OX=9606 GN=CTSV PE=1 SV=2	0.287	0.777	22	7	8	6	334	37.3	8.76	9.32	7	1	335310	1
TRUE	High	Master Protein	Q9UBR2	Cathepsin Z OS=Homo sapiens OX=9606 GN=CTSZ PE=1 SV=1	0	16.323	20	8	16	8	303	33.8	7.11	36.44	8	0	752763	1
TRUE	Low	Master Protein	Q8NEC5	Cation channel sperm-associated protein 1 OS=Homo sapiens OX=9606 GN=CATSPER1 PE=1 SV=3	0.84	0	2	2	2	2	780	90	7.71	1.63	2	0	135315	1
TRUE	Low	Master Protein	Q96P56	Cation channel sperm-associated protein 2 OS=Homo sapiens OX=9606 GN=CATSPER2 PE=1 SV=2	0.88	0.01	10	5	6	5	530	62	7.3	3.53	5	0	524060	1
TRUE	Low	Master Protein	Q86XQ3	Cation channel sperm-associated protein 3 OS=Homo sapiens OX=9606 GN=CATSPER3 PE=2 SV=1	0.532	0.272	13	4	6	4	398	46.4	6.3	8.04	4	0	77945.2	1
FALSE	Low	Master Protein	Q7RTX7	Cation channel sperm-associated protein 4 OS=Homo sapiens OX=9606 GN=CATSPER4 PE=1 SV=1	0.414	0.482	8	3	4	3	472	54.1	5.26	10.17	3	0	245079	1
TRUE	Low	Master Protein	Q9H7T0	Cation channel sperm-associated protein subunit beta OS=Homo sapiens OX=9606 GN=CATSPERB PE=2 SV=2	0.741	0.071	7	8	10	8	1116	126.8	7.17	9.02	8	0	779437	1
TRUE	Low	Master Protein	Q86XM0	Cation channel sperm-associated protein subunit delta OS=Homo sapiens OX=9606 GN=CATSPERD PE=1 SV=3	0.472	0.375	7	4	6	4	798	90.4	7.37	8.06	4	0	102370	1
TRUE	Low	Master Protein	Q5SY80	Cation channel sperm-associated protein subunit epsilon OS=Homo sapiens OX=9606 GN=CATSPERE PE=2 SV=1	0.936	0	9	5	5	5	951	109.6	7.27	7.76	5	0	283573	1
TRUE	Low	Master Protein	Q6ZRH7	Cation channel sperm-associated protein subunit gamma OS=Homo sapiens OX=9606 GN=CATSPERG PE=2 SV=3	0.935	0.001	5	4	4	4	1159	132.9	6.37	8.36	4	0	137218	1
TRUE	Low	Master Protein	Q9NTU4	Cation channel sperm-associated protein subunit zeta OS=Homo sapiens OX=9606 GN=CATSPERZ PE=2 SV=1	0.782	0	6	1	4	1	200	22.8	6.16	6.73	1	0	18778.6	1
TRUE	Low	Master Protein	P20645	Cation-dependent mannose-6-phosphate receptor OS=Homo sapiens OX=9606 GN=M6PR PE=1 SV=1	0.771	0	18	4	8	4	277	31	5.83	4.46	4	0	1.11067e+06	1
TRUE	High	Master Protein	P11717	Cation-independent mannose-6-phosphate receptor OS=Homo sapiens OX=9606 GN=IGF2R PE=1 SV=3	0	10.799	13	33	39	33	2491	274.2	5.94	49.31	33	0	4.41814e+06	1
FALSE	Low	Master Protein	P52569	Cationic amino acid transporter 2 OS=Homo sapiens OX=9606 GN=SLC7A2 PE=1 SV=2	0.588	0.201	3	3	3	3	658	71.6	7.28	2.46	3	0	97793.5	1
TRUE	Low	Master Protein	Q8WY07	Cationic amino acid transporter 3 OS=Homo sapiens OX=9606 GN=SLC7A3 PE=1 SV=1	0.935	0.001	4	2	2	2	619	67.1	6.19	4.7	2	0	71858.9	1
TRUE	High	Master Protein	Q6NZI2	Caveolae-associated protein 1 OS=Homo sapiens OX=9606 GN=CAVIN1 PE=1 SV=1	0	142.299	42	18	76	18	390	43.5	5.6	253.44	18	0	1.04564e+07	1
TRUE	High	Master Protein	O95810	Caveolae-associated protein 2 OS=Homo sapiens OX=9606 GN=CAVIN2 PE=1 SV=3	0	98.313	47	15	48	15	425	47.1	5.21	148.66	15	0	3.58218e+06	1
TRUE	High	Master Protein	Q969G5	Caveolae-associated protein 3 OS=Homo sapiens OX=9606 GN=CAVIN3 PE=1 SV=3	0	28.993	36	10	26	10	261	27.7	6.43	73.88	10	0	1.66996e+06	1
TRUE	Low	Master Protein	Q5BKX8	Caveolae-associated protein 4 OS=Homo sapiens OX=9606 GN=CAVIN4 PE=1 SV=2	0.617	0.167	19	9	12	9	364	41.9	8.28	16.4	9	0	1.17753e+07	1
FALSE	High	Master Protein	Q03135	Caveolin-1 OS=Homo sapiens OX=9606 GN=CAV1 PE=1 SV=4	0	39.177	64	11	25	11	178	20.5	6.02	57.8	11	0	7.81792e+06	1
FALSE	High	Master Protein	P51636	Caveolin-2 OS=Homo sapiens OX=9606 GN=CAV2 PE=1 SV=2	0	25.143	30	3	6	3	162	18.3	5.27	25.1	3	0	263227	1
FALSE	Low	Master Protein	Q96F85	CB1 cannabinoid receptor-interacting protein 1 OS=Homo sapiens OX=9606 GN=CNRIP1 PE=1 SV=1	0.857	0	5	1	1	1	164	18.6	7.94	1.84	1	0	219569	1
FALSE	Low	Master Protein	P29279	CCN family member 2 OS=Homo sapiens OX=9606 GN=CCN2 PE=1 SV=2	0.848	0.019	14	5	5	5	349	38.1	8	0	5	0	70522.6	1
TRUE	Low	Master Protein	Q9NZN8	CCR4-NOT transcription complex subunit 2 OS=Homo sapiens OX=9606 GN=CNOT2 PE=1 SV=1	0.933	0.001	28	12	17	12	540	59.7	7.66	16.05	12	0	2.15291e+06	1
TRUE	High	Master Protein	Q6YHK3	CD109 antigen OS=Homo sapiens OX=9606 GN=CD109 PE=1 SV=2	0	34.024	18	20	22	20	1445	161.6	5.85	35.42	20	0	1.03529e+06	1
FALSE	High	Master Protein	P48509	CD151 antigen OS=Homo sapiens OX=9606 GN=CD151 PE=1 SV=3	0	4.869	7	2	4	2	253	28.3	7.47	11.39	2	0	479869	1
TRUE	Low	Master Protein	Q13740	CD166 antigen OS=Homo sapiens OX=9606 GN=ALCAM PE=1 SV=2	0.226	0.95	26	14	15	14	583	65.1	6.25	16.08	14	0	804898	1
TRUE	Low	Master Protein	Q8N6Q3	CD177 antigen OS=Homo sapiens OX=9606 GN=CD177 PE=1 SV=2	0.899	0.006	10	3	3	3	437	46.3	6.29	4.63	3	0	333901	1
FALSE	Low	Master Protein	Q99467	CD180 antigen OS=Homo sapiens OX=9606 GN=CD180 PE=1 SV=2	0.694	0.1	2	1	1	1	661	74.1	6.43	1.88	1	0	29148.7	1
TRUE	High	Master Protein	Q9Y5K6	CD2-associated protein OS=Homo sapiens OX=9606 GN=CD2AP PE=1 SV=1	0	8.865	17	8	9	8	639	71.4	6.4	15.89	8	0	918782	1
TRUE	High	Master Protein	Q9NNX6	CD209 antigen OS=Homo sapiens OX=9606 GN=CD209 PE=1 SV=1	0.008	3.15	34	9	12	9	404	45.7	5.47	19.31	9	0	1.76086e+06	1
FALSE	Low	Master Protein	Q15762	CD226 antigen OS=Homo sapiens OX=9606 GN=CD226 PE=1 SV=2	0.849	0	11	2	2	2	336	38.6	7.94	4.19	2	0	919500	1
TRUE	Low	Master Protein	P26842	CD27 antigen OS=Homo sapiens OX=9606 GN=CD27 PE=1 SV=2	0.924	0	8	1	1	1	260	29.1	7.64	2.02	1	0	8183.57	1
FALSE	Low	Master Protein	Q5ZPR3	CD276 antigen OS=Homo sapiens OX=9606 GN=CD276 PE=1 SV=1	0.793	0.04	9	2	2	2	534	57.2	4.91	5	2	0	56856	1
FALSE	Low	Master Protein	Q8IX05	CD302 antigen OS=Homo sapiens OX=9606 GN=CD302 PE=1 SV=1	0.773	0.051	5	1	2	1	232	26.2	4.61	1.81	1	0	101223	1
FALSE	Low	Master Protein	Q9NPF0	CD320 antigen OS=Homo sapiens OX=9606 GN=CD320 PE=1 SV=1	0.876	0	3	1	1	1	282	29	4.75	1.85	1	0	72934	1
TRUE	Low	Master Protein	P29965	CD40 ligand OS=Homo sapiens OX=9606 GN=CD40LG PE=1 SV=1	0.864	0.014	21	5	15	5	261	29.3	8.31	29.43	5	0	2.87408e+06	1
TRUE	High	Master Protein	P16070	CD44 antigen OS=Homo sapiens OX=9606 GN=CD44 PE=1 SV=3	0	28.499	19	11	21	11	742	81.5	5.33	37.05	11	0	657151	1
FALSE	Low	Master Protein	P09326	CD48 antigen OS=Homo sapiens OX=9606 GN=CD48 PE=1 SV=2	0.856	0.017	15	4	4	4	243	27.7	8.07	2.09	4	0	2.9327e+06	1
TRUE	High	Master Protein	O43866	CD5 antigen-like OS=Homo sapiens OX=9606 GN=CD5L PE=1 SV=1	0	4.326	5	2	3	2	347	38.1	5.47	5.86	2	0	35328	1
FALSE	High	Master Protein	P13987	CD59 glycoprotein OS=Homo sapiens OX=9606 GN=CD59 PE=1 SV=1	0	10.579	16	2	5	2	128	14.2	6.48	18.55	2	0	524575	1
FALSE	High	Master Protein	P08962	CD63 antigen OS=Homo sapiens OX=9606 GN=CD63 PE=1 SV=2	0	9.725	27	9	16	9	238	25.6	7.81	26.34	9	0	612510	1
TRUE	Low	Master Protein	P32970	CD70 antigen OS=Homo sapiens OX=9606 GN=CD70 PE=1 SV=2	0.318	0.673	23	4	6	3	193	21.1	8.53	9.68	4	0	288867	1
TRUE	High	Master Protein	P60033	CD81 antigen OS=Homo sapiens OX=9606 GN=CD81 PE=1 SV=1	0	66.164	34	6	33	6	236	25.8	5.29	137.99	6	0	1.97035e+06	1
FALSE	Medium	Master Protein	P27701	CD82 antigen OS=Homo sapiens OX=9606 GN=CD82 PE=1 SV=1	0.011	2.865	4	1	1	1	267	29.6	5.24	3.45	1	0	10905.3	1
FALSE	Low	Master Protein	Q01151	CD83 antigen OS=Homo sapiens OX=9606 GN=CD83 PE=1 SV=1	0.866	0	4	1	1	1	205	23	8.18	2.03	1	0	761.95	1
FALSE	High	Master Protein	P21926	CD9 antigen OS=Homo sapiens OX=9606 GN=CD9 PE=1 SV=4	0	8.361	15	6	10	6	228	25.4	7.15	19.48	6	0	1.06231e+06	1
FALSE	Low	Master Protein	P14209	CD99 antigen OS=Homo sapiens OX=9606 GN=CD99 PE=1 SV=1	0.778	0	5	1	1	1	185	18.8	4.75	1.75	1	0	20929.2	1
TRUE	Low	Master Protein	Q8TCZ2	CD99 antigen-like protein 2 OS=Homo sapiens OX=9606 GN=CD99L2 PE=1 SV=1	0.823	0.028	18	3	4	3	262	28	5.14	8.19	3	0	266651	1
FALSE	Low	Master Protein	Q00587	Cdc42 effector protein 1 OS=Homo sapiens OX=9606 GN=CDC42EP1 PE=1 SV=1	0.653	0.131	10	4	4	4	391	40.3	7.15	6.05	4	0	48581.9	1
FALSE	Low	Master Protein	Q9UKI2	Cdc42 effector protein 3 OS=Homo sapiens OX=9606 GN=CDC42EP3 PE=1 SV=1	0.877	0	10	2	8	2	254	27.7	5.78	2.47	2	0	142185	1
TRUE	Medium	Master Protein	Q9H3Q1	Cdc42 effector protein 4 OS=Homo sapiens OX=9606 GN=CDC42EP4 PE=1 SV=1	0.038	2.104	15	4	4	4	356	38	5.19	4.83	4	0	63975	1
FALSE	Low	Master Protein	Q6NZY7	Cdc42 effector protein 5 OS=Homo sapiens OX=9606 GN=CDC42EP5 PE=2 SV=1	0.926	0.002	9	2	4	2	148	15.2	7.52	5.48	2	0	67612.2	1
TRUE	Low	Master Protein	Q9NRR8	CDC42 small effector protein 1 OS=Homo sapiens OX=9606 GN=CDC42SE1 PE=1 SV=1	0.815	0	10	1	1	1	79	8.9	9.99	0	1	0	17495.7	1
TRUE	High	Master Protein	Q15642	Cdc42-interacting protein 4 OS=Homo sapiens OX=9606 GN=TRIP10 PE=1 SV=3	0	4.515	19	10	11	9	601	68.3	5.73	16.29	10	0	2.88171e+06	1
FALSE	High	Master Protein	O14735	CDP-diacylglycerol--inositol 3-phosphatidyltransferase OS=Homo sapiens OX=9606 GN=CDIPT PE=1 SV=1	0	8.437	16	3	7	3	213	23.5	8.03	14.59	3	0	193757	1
TRUE	Low	Master Protein	Q9BY67	Cell adhesion molecule 1 OS=Homo sapiens OX=9606 GN=CADM1 PE=1 SV=2	0.847	0.019	5	2	2	2	442	48.5	5.07	4.05	2	0	31525	1
FALSE	Low	Master Protein	Q8N3J6	Cell adhesion molecule 2 OS=Homo sapiens OX=9606 GN=CADM2 PE=2 SV=1	0.902	0.005	6	3	3	3	435	47.5	5.33	1.84	3	0	32530.5	1
TRUE	Low	Master Protein	Q8N126	Cell adhesion molecule 3 OS=Homo sapiens OX=9606 GN=CADM3 PE=1 SV=1	0.502	0.328	12	4	5	4	398	43.3	6.09	6.16	4	0	58466.1	1
TRUE	Low	Master Protein	Q4KMG0	Cell adhesion molecule-related/down-regulated by oncogenes OS=Homo sapiens OX=9606 GN=CDON PE=1 SV=2	0.899	0.006	8	7	8	7	1287	139.1	6.51	5.84	7	0	200184	1
TRUE	Low	Master Protein	Q9NV96	Cell cycle control protein 50A OS=Homo sapiens OX=9606 GN=TMEM30A PE=1 SV=1	0.781	0.047	18	5	7	4	361	40.7	8.59	6.28	5	2	431501	1
TRUE	Low	Master Protein	Q3MIR4	Cell cycle control protein 50B OS=Homo sapiens OX=9606 GN=TMEM30B PE=1 SV=1	0.781	0.047	7	3	5	2	351	38.9	7.88	1.74	3	0	212346	1
FALSE	Low	Master Protein	A0ZSE6	Cell cycle control protein 50C OS=Homo sapiens OX=9606 GN=TMEM30CP PE=2 SV=2	0.851	0	7	1	1	1	113	13	7.96	0	1	0	1578438	1
FALSE	High	Master Protein	P60953	Cell division control protein 42 homolog OS=Homo sapiens OX=9606 GN=CDC42 PE=1 SV=2	0	30.212	44	7	11	7	191	21.2	6.55	38.74	7	0	655263	1
FALSE	Low	Master Protein	Q9BXL8	Cell division cycle-associated protein 4 OS=Homo sapiens OX=9606 GN=CDCA4 PE=1 SV=1	0.849	0.018	8	2	4	2	241	26.1	4.97	8.12	2	0	311243	1
TRUE	Low	Master Protein	Q8WUJ3	Cell migration-inducing and hyaluronan-binding protein OS=Homo sapiens OX=9606 GN=CEMIP PE=1 SV=2	0.911	0.004	9	11	11	11	1361	152.9	7.85	5.54	11	0	987249	1
TRUE	Medium	Master Protein	Q99795	Cell surface A33 antigen OS=Homo sapiens OX=9606 GN=GPA33 PE=1 SV=1	0.039	2.067	12	5	6	5	319	35.6	4.93	8.53	5	0	54977.5	1
FALSE	Low	Master Protein	Q8TD46	Cell surface glycoprotein CD200 receptor 1 OS=Homo sapiens OX=9606 GN=CD200R1 PE=1 SV=2	0.842	0.02	10	3	3	3	325	36.6	7.93	4.22	3	0	741685	1
FALSE	Low	Master Protein	Q6Q8B3	Cell surface glycoprotein CD200 receptor 2 OS=Homo sapiens OX=9606 GN=CD200R1L PE=1 SV=2	0.7	0.096	7	1	1	1	271	29.9	9.14	0	1	0	78036.7	1
TRUE	High	Master Protein	P43121	Cell surface glycoprotein MUC18 OS=Homo sapiens OX=9606 GN=MCAM PE=1 SV=2	0	100.222	41	24	49	24	646	71.6	5.76	156.15	24	0	3.65965e+06	1
TRUE	Low	Master Protein	Q9UHN6	Cell surface hyaluronidase OS=Homo sapiens OX=9606 GN=CEMIP2 PE=1 SV=1	0.558	0.234	16	17	19	17	1383	154.3	8.15	18.14	17	0	587635	1
TRUE	Low	Master Protein	Q9HC77	Centromere protein J OS=Homo sapiens OX=9606 GN=CENPJ PE=1 SV=2	0.098	1.453	24	29	41	29	1338	152.9	6.61	58.96	29	0	8.80685e+06	1
TRUE	Low	Master Protein	Q8N8E3	Centrosomal protein of 112 kDa OS=Homo sapiens OX=9606 GN=CEP112 PE=1 SV=2	0.599	0.191	19	15	20	15	955	112.7	6.68	28.72	15	0	4.26523e+06	1
TRUE	Low	Master Protein	Q9C0D2	Centrosomal protein of 295 kDa OS=Homo sapiens OX=9606 GN=CEP295 PE=1 SV=4	0.589	0.2	10	22	27	22	2601	295	6	28.69	22	0	5.75956e+06	1
TRUE	Low	Master Protein	Q53EZ4	Centrosomal protein of 55 kDa OS=Homo sapiens OX=9606 GN=CEP55 PE=1 SV=3	0.903	0.004	13	5	6	5	464	54.1	7.01	8.1	5	0	38129.5	1
TRUE	Low	Master Protein	Q96ST8	Centrosomal protein of 89 kDa OS=Homo sapiens OX=9606 GN=CEP89 PE=1 SV=3	0.848	0.019	12	10	14	10	783	89.5	6.8	17.35	10	0	816972	1
TRUE	Low	Master Protein	Q8TCT0	Ceramide kinase OS=Homo sapiens OX=9606 GN=CERK PE=1 SV=1	0.273	0.807	6	3	3	3	537	59.9	8.19	2.82	3	0	548536	1
TRUE	Low	Master Protein	Q5TA50	Ceramide-1-phosphate transfer protein OS=Homo sapiens OX=9606 GN=CPTP PE=1 SV=1	0.933	0	22	4	5	4	214	24.4	7.21	8.28	4	0	3.01238e+06	1
FALSE	Low	Master Protein	P23435	Cerebellin-1 OS=Homo sapiens OX=9606 GN=CBLN1 PE=1 SV=1	0.888	0	6	1	1	1	193	21.1	7.28	1.79	1	0	21615.5	1
TRUE	High	Master Protein	P00450	Ceruloplasmin OS=Homo sapiens OX=9606 GN=CP PE=1 SV=1	0	68.43	22	18	27	18	1065	122.1	5.72	95.79	18	0	1.10304e+06	1
TRUE	Low	Master Protein	O00408	cGMP-dependent 3',5'-cyclic phosphodiesterase OS=Homo sapiens OX=9606 GN=PDE2A PE=1 SV=1	0.346	0.598	12	12	14	12	941	105.6	5.41	11.07	12	0	1.91125e+06	1
TRUE	High	Master Protein	Q13976	cGMP-dependent protein kinase 1 OS=Homo sapiens OX=9606 GN=PRKG1 PE=1 SV=3	0	25.913	22	16	24	14	671	76.3	6.04	55.36	16	0	624059	1
TRUE	Medium	Master Protein	Q13237	cGMP-dependent protein kinase 2 OS=Homo sapiens OX=9606 GN=PRKG2 PE=1 SV=1	0.018	2.534	17	17	26	15	762	87.4	8.47	41.27	17	2	7.01443e+06	1
TRUE	Low	Master Protein	P29973	cGMP-gated cation channel alpha-1 OS=Homo sapiens OX=9606 GN=CNGA1 PE=1 SV=3	0.487	0.351	14	6	6	5	690	79.5	7.81	11.28	6	0	202927	1
TRUE	High	Master Protein	Q9Y3E7	Charged multivesicular body protein 3 OS=Homo sapiens OX=9606 GN=CHMP3 PE=1 SV=3	0	7.285	40	9	18	9	222	25.1	5.12	26.29	9	0	795452	1
TRUE	High	Master Protein	Q9BY43	Charged multivesicular body protein 4a OS=Homo sapiens OX=9606 GN=CHMP4A PE=1 SV=3	0	13.341	37	8	13	6	222	25.1	4.7	32.15	8	1	9.19757e+06	1
TRUE	High	Master Protein	Q9H444	Charged multivesicular body protein 4b OS=Homo sapiens OX=9606 GN=CHMP4B PE=1 SV=1	0.009	3.017	23	6	11	4	224	24.9	4.82	14.28	6	1	387146	1
TRUE	Low	Master Protein	Q96CF2	Charged multivesicular body protein 4c OS=Homo sapiens OX=9606 GN=CHMP4C PE=1 SV=1	0.865	0.014	36	10	13	9	233	26.4	6.07	11.66	10	1	5.99017e+06	1
FALSE	Low	Master Protein	P46094	Chemokine XC receptor 1 OS=Homo sapiens OX=9606 GN=XCR1 PE=1 SV=1	0.936	0	7	1	1	1	333	38.5	8.6	2.05	1	0		1
TRUE	Low	Master Protein	Q99788	Chemokine-like receptor 1 OS=Homo sapiens OX=9606 GN=CMKLR1 PE=1 SV=2	0.817	0	9	3	3	3	373	42.3	8.38	0	3	0	55826.7	1
TRUE	Low	Master Protein	P40879	Chloride anion exchanger OS=Homo sapiens OX=9606 GN=SLC26A3 PE=1 SV=1	0.887	0.009	8	5	6	5	764	84.5	8.69	5.72	5	0	329565	1
FALSE	Low	Master Protein	P35523	Chloride channel protein 1 OS=Homo sapiens OX=9606 GN=CLCN1 PE=1 SV=3	0.615	0.168	8	8	8	8	988	108.6	6.02	5.76	8	0	1.975e+07	1
TRUE	Low	Master Protein	P51788	Chloride channel protein 2 OS=Homo sapiens OX=9606 GN=CLCN2 PE=1 SV=2	0.484	0.358	10	6	10	6	898	98.5	8.38	13.96	6	0	261016	1
TRUE	Low	Master Protein	P51800	Chloride channel protein ClC-Ka OS=Homo sapiens OX=9606 GN=CLCNKA PE=1 SV=1	0.841	0	4	3	5	1	687	75.2	7.71	6.06	3	0	232674	1
TRUE	Low	Master Protein	P51801	Chloride channel protein ClC-Kb OS=Homo sapiens OX=9606 GN=CLCNKB PE=1 SV=3	0.695	0.099	13	7	10	5	687	75.4	8	9.93	7	2	1.087e+06	1
TRUE	High	Master Protein	O00299	Chloride intracellular channel protein 1 OS=Homo sapiens OX=9606 GN=CLIC1 PE=1 SV=4	0	76.168	62	12	47	11	241	26.9	5.17	163.65	12	0	6.43461e+06	1
TRUE	High	Master Protein	Q9Y696	Chloride intracellular channel protein 4 OS=Homo sapiens OX=9606 GN=CLIC4 PE=1 SV=4	0	96.314	81	19	41	18	253	28.8	5.59	122.19	19	1	3.88324e+06	1
TRUE	High	Master Protein	Q9NZA1	Chloride intracellular channel protein 5 OS=Homo sapiens OX=9606 GN=CLIC5 PE=1 SV=3	0	7.7	11	6	10	3	410	46.5	4.82	19.7	6	0	434611	1
TRUE	High	Master Protein	Q96NY7	Chloride intracellular channel protein 6 OS=Homo sapiens OX=9606 GN=CLIC6 PE=2 SV=3	0	7.072	8	6	8	4	704	73	4.37	14.02	6	2	474740	1
TRUE	Low	Master Protein	P32238	Cholecystokinin receptor type A OS=Homo sapiens OX=9606 GN=CCKAR PE=1 SV=1	0.84	0.021	16	7	9	7	428	47.8	9.2	4.47	7	0	520209	1
TRUE	High	Master Protein	Q8WWI5	Choline transporter-like protein 1 OS=Homo sapiens OX=9606 GN=SLC44A1 PE=1 SV=1	0	9.427	20	11	13	11	657	73.3	8.6	21.43	11	0	6.27112e+06	1
FALSE	Medium	Master Protein	Q8IWA5	Choline transporter-like protein 2 OS=Homo sapiens OX=9606 GN=SLC44A2 PE=1 SV=3	0.026	2.274	10	7	7	7	706	80.1	8.57	7.55	7	0	410570	1
TRUE	Low	Master Protein	Q8N4M1	Choline transporter-like protein 3 OS=Homo sapiens OX=9606 GN=SLC44A3 PE=1 SV=4	0.194	1.057	17	10	12	10	653	73.7	7.69	26.24	10	0	627674	1
TRUE	Low	Master Protein	Q53GD3	Choline transporter-like protein 4 OS=Homo sapiens OX=9606 GN=SLC44A4 PE=1 SV=2	0.676	0.118	10	9	11	9	710	79.2	8.59	7.79	9	0	3.72687e+07	1
TRUE	Low	Master Protein	Q8NCS7	Choline transporter-like protein 5 OS=Homo sapiens OX=9606 GN=SLC44A5 PE=2 SV=5	0.824	0	6	4	5	4	719	81.6	8.1	4.25	4	0	876925	1
TRUE	Medium	Master Protein	P49585	Choline-phosphate cytidylyltransferase A OS=Homo sapiens OX=9606 GN=PCYT1A PE=1 SV=2	0.018	2.592	20	6	7	6	367	41.7	7.25	12.79	6	0	270637	1
TRUE	High	Master Protein	Q6UVK1	Chondroitin sulfate proteoglycan 4 OS=Homo sapiens OX=9606 GN=CSPG4 PE=1 SV=2	0	62.755	15	26	38	26	2322	250.4	5.47	85.6	26	0	1.94185e+06	1
TRUE	Low	Master Protein	O95196	Chondroitin sulfate proteoglycan 5 OS=Homo sapiens OX=9606 GN=CSPG5 PE=1 SV=3	0.81	0	13	4	5	4	566	60	4.5	4.8	4	0	451772	1
TRUE	Low	Master Protein	Q494W8	CHRNA7-FAM7A fusion protein OS=Homo sapiens OX=9606 GN=CHRFAM7A PE=1 SV=1	0.813	0	9	2	2	2	412	46.2	6.57	2.14	2	0	77467.7	1
TRUE	Low	Master Protein	Q9ULG1	Chromatin-remodeling ATPase INO80 OS=Homo sapiens OX=9606 GN=INO80 PE=1 SV=2	0.373	0.552	21	27	40	27	1556	176.6	9.5	61.18	27	0	4.43418e+06	1
TRUE	Low	Master Protein	Q86WJ1	Chromodomain-helicase-DNA-binding protein 1-like OS=Homo sapiens OX=9606 GN=CHD1L PE=1 SV=3	0.871	0.012	17	12	15	12	897	100.9	6.9	17.14	12	0	476110	1
TRUE	Low	Master Protein	Q9HCK8	Chromodomain-helicase-DNA-binding protein 8 OS=Homo sapiens OX=9606 GN=CHD8 PE=1 SV=5	0.253	0.871	11	23	28	23	2581	290.3	6.47	26.95	23	0	1.52368e+06	1
TRUE	Low	Master Protein	Q5JU67	Cilia- and flagella-associated protein 157 OS=Homo sapiens OX=9606 GN=CFAP157 PE=2 SV=1	0.61	0.172	20	11	16	11	520	60.5	8.81	23.64	11	0	1.62264e+06	1
FALSE	Low	Master Protein	O43822	Cilia- and flagella-associated protein 410 OS=Homo sapiens OX=9606 GN=CFAP410 PE=1 SV=1	0.875	0.011	6	2	2	2	256	28.3	7.34	3.73	2	0	14927.7	1
TRUE	Low	Master Protein	Q6ZU64	Cilia- and flagella-associated protein 65 OS=Homo sapiens OX=9606 GN=CFAP65 PE=1 SV=2	0.845	0.02	9	14	21	14	1925	217.1	6.51	26.57	14	0	1.11084e+07	1
FALSE	Low	Master Protein	P26992	Ciliary neurotrophic factor receptor subunit alpha OS=Homo sapiens OX=9606 GN=CNTFR PE=1 SV=2	0.743	0.07	10	4	4	4	372	40.6	6.76	9.06	4	0	43021.5	1
TRUE	Low	Master Protein	Q7Z7H3	Ciliogenesis-associated TTC17-interacting protein OS=Homo sapiens OX=9606 GN=CATIP PE=1 SV=1	0.46	0.398	13	6	16	6	387	43.9	5.41	21.33	6	0	4.07704e+06	1
TRUE	Low	Master Protein	Q9P2M7	Cingulin OS=Homo sapiens OX=9606 GN=CGN PE=1 SV=2	0.459	0.4	22	25	48	25	1197	136.3	5.54	79.07	25	0	2.25315e+07	1
FALSE	Low	Master Protein	Q9ULV3	Cip1-interacting zinc finger protein OS=Homo sapiens OX=9606 GN=CIZ1 PE=1 SV=2	0.934	0	2	1	1	1	898	100	6.11	1.72	1	0	16588.1	1
TRUE	Low	Master Protein	Q9NX76	CKLF-like MARVEL transmembrane domain-containing protein 6 OS=Homo sapiens OX=9606 GN=CMTM6 PE=1 SV=1	0.898	0	16	1	1	1	183	20.4	5.29	0	1	0	152224	1
TRUE	Low	Master Protein	P58418	Clarin-1 OS=Homo sapiens OX=9606 GN=CLRN1 PE=1 SV=2	0.817	0.029	6	1	2	1	232	25.7	8.51	2.26	1	0	103202	1
TRUE	High	Master Protein	O60641	Clathrin coat assembly protein AP180 OS=Homo sapiens OX=9606 GN=SNAP91 PE=1 SV=2	0	5.521	13	11	13	8	907	92.4	4.86	23.7	11	0	548507	1
TRUE	High	Master Protein	Q00610	Clathrin heavy chain 1 OS=Homo sapiens OX=9606 GN=CLTC PE=1 SV=5	0	327.348	44	64	143	45	1675	191.5	5.69	454.81	64	21	3.47254e+07	1
TRUE	High	Master Protein	P53675	Clathrin heavy chain 2 OS=Homo sapiens OX=9606 GN=CLTCL1 PE=1 SV=2	0	76.689	17	27	50	8	1640	186.9	5.85	134.98	27	0	1.04968e+06	1
TRUE	High	Master Protein	Q14677	Clathrin interactor 1 OS=Homo sapiens OX=9606 GN=CLINT1 PE=1 SV=1	0.002	3.536	10	6	6	6	625	68.2	6.42	7.75	6	0	142942	1
FALSE	High	Master Protein	P09496	Clathrin light chain A OS=Homo sapiens OX=9606 GN=CLTA PE=1 SV=1	0	6.674	25	9	13	9	248	27.1	4.51	20.61	9	0	2.0498e+06	1
TRUE	Low	Master Protein	P09497	Clathrin light chain B OS=Homo sapiens OX=9606 GN=CLTB PE=1 SV=1	0.605	0.182	21	4	4	4	229	25.2	4.64	4.33	4	0	118419	1
TRUE	Low	Master Protein	P78369	Claudin-10 OS=Homo sapiens OX=9606 GN=CLDN10 PE=1 SV=2	0.89	0.008	8	3	3	3	228	24.5	8.03	0	3	0	33343.9	1
TRUE	Low	Master Protein	O75508	Claudin-11 OS=Homo sapiens OX=9606 GN=CLDN11 PE=1 SV=2	0.935	0	9	1	1	1	207	22	7.9	2.61	1	0	4574.13	1
FALSE	Low	Master Protein	O95500	Claudin-14 OS=Homo sapiens OX=9606 GN=CLDN14 PE=1 SV=1	0.921	0.003	7	1	1	1	239	25.7	8.6	1.87	1	0	5491.77	1
TRUE	Low	Master Protein	Q9Y5I7	Claudin-16 OS=Homo sapiens OX=9606 GN=CLDN16 PE=1 SV=1	0.781	0	6	2	2	2	305	33.8	7.93	1.7	2	0	31658.7	1
TRUE	Low	Master Protein	P56750	Claudin-17 OS=Homo sapiens OX=9606 GN=CLDN17 PE=1 SV=1	0.904	0.005	9	3	4	3	224	24.6	9.72	4.52	3	0	234396	1
TRUE	Low	Master Protein	P56856	Claudin-18 OS=Homo sapiens OX=9606 GN=CLDN18 PE=1 SV=1	0.757	0.058	8	2	4	2	261	27.8	8.1	5.76	2	0	64941.8	1
TRUE	Low	Master Protein	Q8N6F1	Claudin-19 OS=Homo sapiens OX=9606 GN=CLDN19 PE=1 SV=2	0.59	0.199	12	3	3	3	224	23.2	8.18	2.19	3	0	6207.55	1
FALSE	High	Master Protein	O15551	Claudin-3 OS=Homo sapiens OX=9606 GN=CLDN3 PE=1 SV=1	0	7.172	17	3	4	3	220	23.3	8.05	8.22	3	0	227511	1
FALSE	Low	Master Protein	H7C241	Claudin-34 OS=Homo sapiens OX=9606 GN=CLDN34 PE=3 SV=2	0.801	0.037	4	1	1	1	214	24.2	7.99	1.68	1	0	14583.9	1
TRUE	Low	Master Protein	P56748	Claudin-8 OS=Homo sapiens OX=9606 GN=CLDN8 PE=1 SV=1	0.468	0.384	8	2	7	2	225	24.8	8.68	9.41	2	0	355245	1
TRUE	High	Master Protein	O96005	Cleft lip and palate transmembrane protein 1 OS=Homo sapiens OX=9606 GN=CLPTM1 PE=1 SV=1	0	9.682	7	4	6	4	669	76	6.3	13.76	4	0	229184	1
TRUE	High	Master Protein	O75122	CLIP-associating protein 2 OS=Homo sapiens OX=9606 GN=CLASP2 PE=1 SV=3	0	12.208	23	30	61	30	1294	141	8.4	91.46	30	0	4.53858e+07	1
FALSE	Low	Master Protein	P78382	CMP-sialic acid transporter OS=Homo sapiens OX=9606 GN=SLC35A1 PE=1 SV=1	0.848	0.019	5	1	1	1	337	36.8	8.95	2.33	1	0	1888.1	1
TRUE	Low	Master Protein	Q8TDQ1	CMRF35-like molecule 1 OS=Homo sapiens OX=9606 GN=CD300LF PE=1 SV=3	0.765	0	4	1	1	1	290	32.3	5.67	2.32	1	0		1
TRUE	Low	Master Protein	Q496F6	CMRF35-like molecule 2 OS=Homo sapiens OX=9606 GN=CD300E PE=1 SV=2	0.766	0	12	1	1	1	205	22.9	8	0	1	0	32634.6	1
FALSE	Low	Master Protein	Q6UXZ3	CMRF35-like molecule 5 OS=Homo sapiens OX=9606 GN=CD300LD PE=1 SV=1	0.893	0	10	2	2	2	194	21.5	8.94	5.46	2	0	66686.1	1
TRUE	Low	Master Protein	Q08708	CMRF35-like molecule 6 OS=Homo sapiens OX=9606 GN=CD300C PE=1 SV=1	0.861	0	9	2	2	1	224	24.8	9.25	3.75	2	0	25973.6	1
TRUE	Low	Master Protein	A8K4G0	CMRF35-like molecule 7 OS=Homo sapiens OX=9606 GN=CD300LB PE=1 SV=2	0.624	0.16	29	4	7	4	201	22.7	7.27	4.17	4	0	514456	1
TRUE	Low	Master Protein	Q9UGN4	CMRF35-like molecule 8 OS=Homo sapiens OX=9606 GN=CD300A PE=1 SV=2	0.778	0	8	2	2	1	299	33.2	5.49	2.02	2	0		1
FALSE	Low	Master Protein	Q6UXG3	CMRF35-like molecule 9 OS=Homo sapiens OX=9606 GN=CD300LG PE=1 SV=2	0.932	0.001	5	1	1	1	332	36	5.92	2.16	1	0	19682.7	1
TRUE	High	Master Protein	Q14019	Coactosin-like protein OS=Homo sapiens OX=9606 GN=COTL1 PE=1 SV=3	0	18.061	65	10	16	10	142	15.9	5.67	33.38	10	0	789747	1
TRUE	High	Master Protein	P00740	Coagulation factor IX OS=Homo sapiens OX=9606 GN=F9 PE=1 SV=2	0	10.836	21	9	9	9	461	51.7	5.47	13.74	9	0	211563	1
TRUE	Low	Master Protein	P12259	Coagulation factor V OS=Homo sapiens OX=9606 GN=F5 PE=1 SV=4	0.454	0.411	9	22	31	22	2224	251.5	6.05	36.7	22	0	3.45369e+06	1
FALSE	Low	Master Protein	P08709	Coagulation factor VII OS=Homo sapiens OX=9606 GN=F7 PE=1 SV=1	0.899	0	12	4	6	4	466	51.6	7.23	6.71	4	0	347154	1
TRUE	Low	Master Protein	P00451	Coagulation factor VIII OS=Homo sapiens OX=9606 GN=F8 PE=1 SV=1	0.068	1.579	20	41	54	41	2351	266.8	7.36	58.81	41	0	4.99066e+06	1
TRUE	Low	Master Protein	P00742	Coagulation factor X OS=Homo sapiens OX=9606 GN=F10 PE=1 SV=2	0.851	0.018	22	8	11	8	488	54.7	5.94	10.64	8	0	192693	1
FALSE	Low	Master Protein	P03951	Coagulation factor XI OS=Homo sapiens OX=9606 GN=F11 PE=1 SV=1	0.608	0.175	15	8	9	8	625	70.1	8.1	5.47	8	0	1.19631e+06	1
FALSE	Low	Master Protein	P00748	Coagulation factor XII OS=Homo sapiens OX=9606 GN=F12 PE=1 SV=3	0.293	0.758	4	3	4	3	615	67.7	7.74	5.18	3	0	125772	1
TRUE	High	Master Protein	P53618	Coatomer subunit beta OS=Homo sapiens OX=9606 GN=COPB1 PE=1 SV=3	0	75.32	36	29	43	29	953	107.1	6.05	108.62	29	0	1.61614e+06	1
TRUE	Low	Master Protein	P27352	Cobalamin binding intrinsic factor OS=Homo sapiens OX=9606 GN=CBLIF PE=1 SV=2	0.827	0.025	10	4	6	4	417	45.4	6.14	6.27	4	0	471467	1
TRUE	Low	Master Protein	Q8IWY9	Codanin-1 OS=Homo sapiens OX=9606 GN=CDAN1 PE=1 SV=4	0.635	0.147	9	9	10	9	1227	134	6.77	15.48	9	0	730531	1
TRUE	High	Master Protein	P23528	Cofilin-1 OS=Homo sapiens OX=9606 GN=CFL1 PE=1 SV=3	0	86.732	81	17	85	17	166	18.5	8.09	242.04	17	0	1.69105e+07	1
TRUE	High	Master Protein	Q6P1N0	Coiled-coil and C2 domain-containing protein 1A OS=Homo sapiens OX=9606 GN=CC2D1A PE=1 SV=1	0	4.794	20	19	24	19	951	104	8.09	46.5	19	0	1.68006e+06	1
TRUE	Low	Master Protein	Q96CT7	Coiled-coil domain-containing protein 124 OS=Homo sapiens OX=9606 GN=CCDC124 PE=1 SV=1	0.69	0.104	20	5	8	5	223	25.8	9.54	9.35	5	0	858742	1
TRUE	Low	Master Protein	Q6P9F0	Coiled-coil domain-containing protein 62 OS=Homo sapiens OX=9606 GN=CCDC62 PE=1 SV=2	0.714	0.083	19	11	25	11	684	77.7	6.02	27.36	11	0	1.16706e+07	1
TRUE	Low	Master Protein	Q6NSX1	Coiled-coil domain-containing protein 70 OS=Homo sapiens OX=9606 GN=CCDC70 PE=1 SV=1	0.527	0.28	21	5	10	5	233	28.7	5.83	12.17	5	0	1.65035e+06	1
TRUE	Low	Master Protein	A2IDD5	Coiled-coil domain-containing protein 78 OS=Homo sapiens OX=9606 GN=CCDC78 PE=1 SV=1	0.864	0.014	12	3	3	3	438	48.5	8.16	2.48	3	0	137368	1
TRUE	Low	Master Protein	Q9H0W5	Coiled-coil domain-containing protein 8 OS=Homo sapiens OX=9606 GN=CCDC8 PE=1 SV=2	0.747	0.066	17	8	10	8	538	59.3	8.63	7.65	8	0	1.27013e+06	1
TRUE	High	Master Protein	O75534	Cold shock domain-containing protein E1 OS=Homo sapiens OX=9606 GN=CSDE1 PE=1 SV=2	0	11.615	28	23	29	23	798	88.8	6.25	45.05	23	0	1.81882e+06	1
TRUE	High	Master Protein	P12109	Collagen alpha-1(VI) chain OS=Homo sapiens OX=9606 GN=COL6A1 PE=1 SV=3	0	300.23	48	48	254	48	1028	108.5	5.43	758.76	48	0	1.09074e+08	1
TRUE	Low	Master Protein	Q5TAT6	Collagen alpha-1(XIII) chain OS=Homo sapiens OX=9606 GN=COL13A1 PE=1 SV=1	0.293	0.758	21	14	25	14	717	69.9	9.17	39.73	14	0	2.25148e+06	1
TRUE	Low	Master Protein	Q9UMD9	Collagen alpha-1(XVII) chain OS=Homo sapiens OX=9606 GN=COL17A1 PE=1 SV=3	0.502	0.324	18	26	35	26	1497	150.3	8.79	39.17	26	0	3.0197e+06	1
TRUE	Low	Master Protein	Q86Y22	Collagen alpha-1(XXIII) chain OS=Homo sapiens OX=9606 GN=COL23A1 PE=1 SV=1	0.183	1.101	23	12	18	12	540	51.9	7.25	25.09	12	0	2.64718e+06	1
TRUE	Low	Master Protein	Q9BXS0	Collagen alpha-1(XXV) chain OS=Homo sapiens OX=9606 GN=COL25A1 PE=1 SV=2	0.631	0.152	29	13	16	13	654	64.7	8.4	26.22	13	0	1.47086e+06	1
TRUE	Low	Master Protein	Q96A83	Collagen alpha-1(XXVI) chain OS=Homo sapiens OX=9606 GN=COL26A1 PE=1 SV=1	0.781	0.045	17	5	8	5	441	45.4	7.31	3.46	5	0	6.10901e+06	1
TRUE	High	Master Protein	P12110	Collagen alpha-2(VI) chain OS=Homo sapiens OX=9606 GN=COL6A2 PE=1 SV=4	0	203.307	45	45	179	45	1019	108.5	6.21	564.06	45	0	4.95237e+07	1
TRUE	High	Master Protein	P12111	Collagen alpha-3(VI) chain OS=Homo sapiens OX=9606 GN=COL6A3 PE=1 SV=5	0	1019.45	51	167	793	167	3177	343.5	6.68	2590.35	167	0	2.09992e+08	1
TRUE	Low	Master Protein	Q5KU26	Collectin-12 OS=Homo sapiens OX=9606 GN=COLEC12 PE=1 SV=3	0.509	0.309	13	8	20	8	742	81.5	5.69	26.86	8	0	7.50738e+06	1
TRUE	Low	Master Protein	P23508	Colorectal mutant cancer protein OS=Homo sapiens OX=9606 GN=MCC PE=1 SV=2	0.438	0.433	16	12	14	12	829	93	5.52	10.03	12	0	1.15272e+06	1
FALSE	Low	Master Protein	Q9BXJ0	Complement C1q tumor necrosis factor-related protein 5 OS=Homo sapiens OX=9606 GN=C1QTNF5 PE=1 SV=1	0.774	0.05	5	1	1	1	243	25.3	6.54	1.69	1	0		1
TRUE	High	Master Protein	P01024	Complement C3 OS=Homo sapiens OX=9606 GN=C3 PE=1 SV=2	0	438.41	59	93	259	93	1663	187	6.4	804.59	93	0	3.2066e+07	1
TRUE	High	Master Protein	P0C0L4	Complement C4-A OS=Homo sapiens OX=9606 GN=C4A PE=1 SV=2	0	241.778	39	62	116	4	1744	192.7	7.08	338.7	62	62	7.91186e+06	1
TRUE	High	Master Protein	P0C0L5	Complement C4-B OS=Homo sapiens OX=9606 GN=C4B PE=1 SV=2	0	247.427	39	62	118	4	1744	192.6	7.27	343.03	62	0	754322	1
TRUE	High	Master Protein	P01031	Complement C5 OS=Homo sapiens OX=9606 GN=C5 PE=1 SV=4	0	45.527	17	27	39	27	1676	188.2	6.52	81.5	27	0	5.00424e+06	1
FALSE	High	Master Protein	Q07021	Complement component 1 Q subcomponent-binding protein, mitochondrial OS=Homo sapiens OX=9606 GN=C1QBP PE=1 SV=1	0	32.228	28	7	11	7	282	31.3	4.84	38.77	7	0	584390	1
TRUE	High	Master Protein	Q9NPY3	Complement component C1q receptor OS=Homo sapiens OX=9606 GN=CD93 PE=1 SV=3	0	8.789	15	8	12	8	652	68.5	5.44	16.86	8	0	3.26308e+06	1
TRUE	High	Master Protein	P13671	Complement component C6 OS=Homo sapiens OX=9606 GN=C6 PE=1 SV=3	0	6.201	16	13	15	12	934	104.7	6.76	22.26	13	1	1.39229e+06	1
TRUE	High	Master Protein	P10643	Complement component C7 OS=Homo sapiens OX=9606 GN=C7 PE=1 SV=2	0	26.176	28	21	45	21	843	93.5	6.48	86.39	21	0	1.44662e+07	1
TRUE	High	Master Protein	P07357	Complement component C8 alpha chain OS=Homo sapiens OX=9606 GN=C8A PE=1 SV=2	0.006	3.266	13	7	8	7	584	65.1	6.47	12.63	7	0	331753	1
TRUE	High	Master Protein	P07358	Complement component C8 beta chain OS=Homo sapiens OX=9606 GN=C8B PE=1 SV=3	0	13.683	12	6	9	6	591	67	8.13	16	6	0	785505	1
FALSE	High	Master Protein	P07360	Complement component C8 gamma chain OS=Homo sapiens OX=9606 GN=C8G PE=1 SV=3	0	18.757	36	5	5	5	202	22.3	8.31	17.62	5	0	196741	1
TRUE	High	Master Protein	P02748	Complement component C9 OS=Homo sapiens OX=9606 GN=C9 PE=1 SV=2	0	19.753	26	12	15	12	559	63.1	5.59	36.62	12	0	1.03279e+06	1
FALSE	High	Master Protein	P08174	Complement decay-accelerating factor OS=Homo sapiens OX=9606 GN=CD55 PE=1 SV=4	0	9.841	23	10	12	10	381	41.4	7.59	18.05	10	0	482702	1
TRUE	High	Master Protein	P00751	Complement factor B OS=Homo sapiens OX=9606 GN=CFB PE=1 SV=2	0	83.247	35	28	60	28	764	85.5	7.06	170.09	28	0	1.09968e+07	1
TRUE	Low	Master Protein	P17927	Complement receptor type 1 OS=Homo sapiens OX=9606 GN=CR1 PE=1 SV=3	0.135	1.272	11	9	12	9	2039	223.5	6.95	17.19	9	0	319617	1
TRUE	Low	Master Protein	P20023	Complement receptor type 2 OS=Homo sapiens OX=9606 GN=CR2 PE=1 SV=2	0.88	0.01	9	11	15	11	1033	112.8	7.52	19.21	11	0	655302	1
TRUE	Low	Master Protein	Q8WVH0	Complexin-3 OS=Homo sapiens OX=9606 GN=CPLX3 PE=2 SV=1	0.452	0.416	31	5	5	5	158	17.5	4.96	8.67	5	0	173067	1
TRUE	Low	Master Protein	Q7Z7G2	Complexin-4 OS=Homo sapiens OX=9606 GN=CPLX4 PE=1 SV=1	0.822	0.026	34	4	6	4	160	18.3	4.61	9.91	4	0	53592.6	1
TRUE	Low	Master Protein	P51160	Cone cGMP-specific 3',5'-cyclic phosphodiesterase subunit alpha' OS=Homo sapiens OX=9606 GN=PDE6C PE=1 SV=2	0.695	0.101	14	11	12	11	858	99.1	5.72	8.48	11	0	1.14995e+06	1
TRUE	Low	Master Protein	Q969H4	Connector enhancer of kinase suppressor of ras 1 OS=Homo sapiens OX=9606 GN=CNKSR1 PE=1 SV=1	0.589	0.201	3	2	30	2	720	79.7	5.38	21.18	2	0	3.24703e+06	1
TRUE	Low	Master Protein	Q8WXI2	Connector enhancer of kinase suppressor of ras 2 OS=Homo sapiens OX=9606 GN=CNKSR2 PE=1 SV=1	0.498	0.334	13	15	21	15	1034	117.5	6.79	29.13	15	0	1.99764e+06	1
TRUE	Low	Master Protein	Q6P9H4	Connector enhancer of kinase suppressor of ras 3 OS=Homo sapiens OX=9606 GN=CNKSR3 PE=1 SV=1	0.576	0.22	8	4	10	4	555	61.9	8.73	14.37	4	0	6.76502e+06	1
TRUE	Low	Master Protein	Q96JB2	Conserved oligomeric Golgi complex subunit 3 OS=Homo sapiens OX=9606 GN=COG3 PE=1 SV=3	0.759	0.057	15	10	22	10	828	94	5.57	34.4	10	0	5.78838e+06	1
TRUE	Low	Master Protein	Q6PJW8	Consortin OS=Homo sapiens OX=9606 GN=CNST PE=1 SV=3	0.883	0.01	4	2	2	2	725	79.5	4.53	2.22	2	0	14061.2	1
TRUE	High	Master Protein	Q9NZB2	Constitutive coactivator of PPAR-gamma-like protein 1 OS=Homo sapiens OX=9606 GN=FAM120A PE=1 SV=2	0	19.297	16	14	17	14	1118	121.8	8.88	30.11	14	0	559025	1
TRUE	High	Master Protein	Q12860	Contactin-1 OS=Homo sapiens OX=9606 GN=CNTN1 PE=1 SV=1	0.002	3.566	27	21	38	21	1018	113.2	5.9	59.27	21	0	3.99805e+06	1
TRUE	Low	Master Protein	Q02246	Contactin-2 OS=Homo sapiens OX=9606 GN=CNTN2 PE=1 SV=1	0.648	0.134	18	14	17	14	1040	113.3	7.96	23.85	14	0	1.55279e+06	1
TRUE	Low	Master Protein	Q9P232	Contactin-3 OS=Homo sapiens OX=9606 GN=CNTN3 PE=1 SV=3	0.408	0.494	16	12	15	12	1028	112.8	6.3	19.66	12	0	1.38893e+06	1
TRUE	Low	Master Protein	Q8IWV2	Contactin-4 OS=Homo sapiens OX=9606 GN=CNTN4 PE=1 SV=1	0.499	0.337	19	14	24	13	1026	113.4	7.47	19.25	14	2	1.7788e+06	1
TRUE	Low	Master Protein	O94779	Contactin-5 OS=Homo sapiens OX=9606 GN=CNTN5 PE=1 SV=2	0.796	0.039	14	10	18	9	1100	120.6	6.34	27.67	10	0	6.16417e+06	1
TRUE	Low	Master Protein	Q9UQ52	Contactin-6 OS=Homo sapiens OX=9606 GN=CNTN6 PE=1 SV=1	0.447	0.421	9	10	13	10	1028	113.9	6	23.5	10	0	1.14564e+06	1
TRUE	Low	Master Protein	P78357	Contactin-associated protein 1 OS=Homo sapiens OX=9606 GN=CNTNAP1 PE=1 SV=1	0.718	0.081	13	15	22	15	1384	156.2	7.05	17.89	15	0	2.34424e+06	1
TRUE	Low	Master Protein	Q9UHC6	Contactin-associated protein-like 2 OS=Homo sapiens OX=9606 GN=CNTNAP2 PE=1 SV=1	0.933	0.001	9	8	8	8	1331	148.1	6.58	5.44	8	0	482030	1
TRUE	Low	Master Protein	Q9BZ76	Contactin-associated protein-like 3 OS=Homo sapiens OX=9606 GN=CNTNAP3 PE=2 SV=3	0.802	0.037	8	8	19	8	1288	140.6	7.78	20.02	8	0	1.5431e+06	1
TRUE	Low	Master Protein	Q9C0A0	Contactin-associated protein-like 4 OS=Homo sapiens OX=9606 GN=CNTNAP4 PE=1 SV=3	0.057	1.697	8	9	15	9	1308	145.2	6.68	21.88	9	0	1.08242e+06	1
FALSE	Low	Master Protein	Q9NQ92	Coordinator of PRMT5 and differentiation stimulator OS=Homo sapiens OX=9606 GN=COPRS PE=1 SV=3	0.823	0.028	10	1	1	1	184	20.1	4.18	2.6	1	0	36605.4	1
TRUE	High	Master Protein	Q99829	Copine-1 OS=Homo sapiens OX=9606 GN=CPNE1 PE=1 SV=1	0	26.97	23	12	18	12	537	59	5.83	37.52	12	0	784574	1
TRUE	High	Master Protein	Q96FN4	Copine-2 OS=Homo sapiens OX=9606 GN=CPNE2 PE=1 SV=3	0.009	3.143	7	4	9	3	548	61.2	6.07	21.72	4	0	1.12794e+06	1
TRUE	High	Master Protein	O75131	Copine-3 OS=Homo sapiens OX=9606 GN=CPNE3 PE=1 SV=1	0	36.811	33	19	25	18	537	60.1	5.85	62.14	19	1	2.38112e+06	1
TRUE	High	Master Protein	Q96A23	Copine-4 OS=Homo sapiens OX=9606 GN=CPNE4 PE=1 SV=1	0.007	3.17	17	7	12	6	557	62.4	6.33	26.3	7	0	243510	1
TRUE	High	Master Protein	Q9HCH3	Copine-5 OS=Homo sapiens OX=9606 GN=CPNE5 PE=1 SV=2	0.009	3.035	16	8	12	4	593	65.7	5.99	22.66	8	1	338113	1
TRUE	High	Master Protein	O95741	Copine-6 OS=Homo sapiens OX=9606 GN=CPNE6 PE=1 SV=3	0.009	2.976	11	5	8	4	557	62	5.52	17.98	5	0	94991.8	1
TRUE	High	Master Protein	Q9UBL6	Copine-7 OS=Homo sapiens OX=9606 GN=CPNE7 PE=1 SV=1	0.009	3.06	15	10	13	9	633	70.2	6.38	18.41	10	0	901776	1
TRUE	High	Master Protein	Q86YQ8	Copine-8 OS=Homo sapiens OX=9606 GN=CPNE8 PE=1 SV=2	0.003	3.423	15	9	12	6	564	63.1	5.96	21.05	9	2	237158	1
TRUE	High	Master Protein	Q8IYJ1	Copine-9 OS=Homo sapiens OX=9606 GN=CPNE9 PE=1 SV=3	0.009	3.007	12	6	11	3	553	61.8	5.34	18.57	6	0	220039	1
TRUE	Low	Master Protein	Q04656	Copper-transporting ATPase 1 OS=Homo sapiens OX=9606 GN=ATP7A PE=1 SV=4	0.507	0.315	11	14	16	14	1500	163.3	6.33	21.89	14	0	1.50596e+06	1
TRUE	Low	Master Protein	P35670	Copper-transporting ATPase 2 OS=Homo sapiens OX=9606 GN=ATP7B PE=1 SV=4	0.839	0.021	8	7	7	7	1465	157.2	6.7	5.88	7	0	1.39371e+06	1
TRUE	Low	Master Protein	Q15517	Corneodesmosin OS=Homo sapiens OX=9606 GN=CDSN PE=1 SV=3	0.774	0	5	1	3	1	529	51.5	8.35	0	1	0	55874.8	1
TRUE	Low	Master Protein	P22528	Cornifin-B OS=Homo sapiens OX=9606 GN=SPRR1B PE=1 SV=2	0.866	0	25	1	1	1	89	9.9	8.48	0	1	0	48749.6	1
FALSE	High	Master Protein	P31146	Coronin-1A OS=Homo sapiens OX=9606 GN=CORO1A PE=1 SV=4	0	27.556	21	11	27	10	461	51	6.68	72.47	11	0	1.6971e+06	1
TRUE	High	Master Protein	Q9BR76	Coronin-1B OS=Homo sapiens OX=9606 GN=CORO1B PE=1 SV=1	0	13.808	25	12	22	12	489	54.2	5.88	49.85	12	0	1.18844e+06	1
TRUE	High	Master Protein	Q9ULV4	Coronin-1C OS=Homo sapiens OX=9606 GN=CORO1C PE=1 SV=1	0	116.027	43	28	90	27	474	53.2	7.08	267.66	28	1	8.70857e+06	1
TRUE	Low	Master Protein	P34998	Corticotropin-releasing factor receptor 1 OS=Homo sapiens OX=9606 GN=CRHR1 PE=1 SV=1	0.862	0	7	3	3	3	444	50.7	9.33	0	3	0	91341.4	1
TRUE	Low	Master Protein	Q13324	Corticotropin-releasing factor receptor 2 OS=Homo sapiens OX=9606 GN=CRHR2 PE=1 SV=2	0.806	0	9	2	3	2	411	47.7	7.72	5.27	2	0	43529.4	1
TRUE	Low	Master Protein	P78310	Coxsackievirus and adenovirus receptor OS=Homo sapiens OX=9606 GN=CXADR PE=1 SV=1	0.817	0	23	5	5	5	365	40	7.56	5.21	5	0	376875	1
TRUE	Low	Master Protein	Q6UUV9	CREB-regulated transcription coactivator 1 OS=Homo sapiens OX=9606 GN=CRTC1 PE=1 SV=2	0.85	0.018	6	5	9	5	634	67.3	6.05	5.84	5	0	435822	1
TRUE	High	Master Protein	P46109	Crk-like protein OS=Homo sapiens OX=9606 GN=CRKL PE=1 SV=1	0	15.481	35	8	11	8	303	33.8	6.74	31.76	8	0	463151	1
TRUE	Low	Master Protein	P0CG37	Cryptic protein OS=Homo sapiens OX=9606 GN=CFC1 PE=1 SV=1	0.827	0	14	2	2	2	223	24.6	8.73	2.2	2	0	84151.3	1
FALSE	Low	Master Protein	O94886	CSC1-like protein 1 OS=Homo sapiens OX=9606 GN=TMEM63A PE=1 SV=3	0.647	0.138	4	3	7	3	807	92.1	7.27	13.16	3	0	999785	1
TRUE	Low	Master Protein	Q5T3F8	CSC1-like protein 2 OS=Homo sapiens OX=9606 GN=TMEM63B PE=1 SV=1	0.136	1.262	10	5	10	5	832	94.9	7.4	21.58	5	0	468647	1
TRUE	Low	Master Protein	Q7Z408	CUB and sushi domain-containing protein 2 OS=Homo sapiens OX=9606 GN=CSMD2 PE=1 SV=2	0.506	0.316	6	14	19	14	3487	379.8	6.09	19.61	14	0	6.2252e+06	1
TRUE	Low	Master Protein	Q7Z407	CUB and sushi domain-containing protein 3 OS=Homo sapiens OX=9606 GN=CSMD3 PE=2 SV=3	0.499	0.331	7	16	26	16	3707	405.7	6	33.95	16	0	1.52085e+06	1
TRUE	Low	Master Protein	Q9H5V8	CUB domain-containing protein 1 OS=Homo sapiens OX=9606 GN=CDCP1 PE=1 SV=3	0.631	0.153	20	13	17	13	836	92.9	7.96	16.32	13	0	4.78218e+06	1
TRUE	Medium	Master Protein	O60494	Cubilin OS=Homo sapiens OX=9606 GN=CUBN PE=1 SV=5	0.025	2.336	9	27	57	27	3623	398.5	5.35	68	27	0	7.098e+06	1
TRUE	Low	Master Protein	P49238	CX3C chemokine receptor 1 OS=Homo sapiens OX=9606 GN=CX3CR1 PE=1 SV=1	0.842	0	4	1	2	1	355	40.4	7.17	0	1	0	25517.2	1
TRUE	Low	Master Protein	Q9H6B4	CXADR-like membrane protein OS=Homo sapiens OX=9606 GN=CLMP PE=1 SV=1	0.81	0.033	13	4	11	4	373	41.3	7.99	6.53	4	0	675193	1
FALSE	Low	Master Protein	P18848	Cyclic AMP-dependent transcription factor ATF-4 OS=Homo sapiens OX=9606 GN=ATF4 PE=1 SV=3	0.599	0.192	9	4	17	4	351	38.6	4.96	36.8	4	0	7.6585e+06	1
TRUE	Low	Master Protein	Q8N884	Cyclic GMP-AMP synthase OS=Homo sapiens OX=9606 GN=CGAS PE=1 SV=2	0.695	0.1	22	12	14	12	522	58.8	9.48	17.65	12	0	1.94889e+06	1
TRUE	Low	Master Protein	Q16281	Cyclic nucleotide-gated cation channel alpha-3 OS=Homo sapiens OX=9606 GN=CNGA3 PE=1 SV=2	0.677	0.116	12	9	12	7	694	78.8	7.69	13.95	9	2	333797	1
FALSE	Low	Master Protein	Q8IV77	Cyclic nucleotide-gated cation channel alpha-4 OS=Homo sapiens OX=9606 GN=CNGA4 PE=1 SV=3	0.904	0.004	2	2	3	2	575	66	5.55	5.04	2	0	465073	1
TRUE	Low	Master Protein	Q14028	Cyclic nucleotide-gated cation channel beta-1 OS=Homo sapiens OX=9606 GN=CNGB1 PE=1 SV=2	0.055	1.727	16	18	27	18	1251	139.6	4.81	21.06	18	0	6.50604e+06	1
TRUE	Low	Master Protein	Q16280	Cyclic nucleotide-gated olfactory channel OS=Homo sapiens OX=9606 GN=CNGA2 PE=2 SV=2	0.535	0.265	13	8	11	8	664	76	6.24	10.89	8	0	2.78499e+06	1
TRUE	High	Master Protein	O94921	Cyclin-dependent kinase 14 OS=Homo sapiens OX=9606 GN=CDK14 PE=1 SV=3	0.002	3.523	24	10	14	9	469	53	8.92	23.75	10	0	556148	1
TRUE	High	Master Protein	Q00536	Cyclin-dependent kinase 16 OS=Homo sapiens OX=9606 GN=CDK16 PE=1 SV=1	0.006	3.366	14	6	10	5	496	55.7	7.62	22.19	6	0	32356.6	1
FALSE	Low	Master Protein	Q15078	Cyclin-dependent kinase 5 activator 1 OS=Homo sapiens OX=9606 GN=CDK5R1 PE=1 SV=1	0.875	0	5	1	1	1	307	34	9.35	0	1	0		1
TRUE	Low	Master Protein	Q13319	Cyclin-dependent kinase 5 activator 2 OS=Homo sapiens OX=9606 GN=CDK5R2 PE=1 SV=1	0.596	0.195	18	5	7	5	367	38.7	9.72	12.6	5	0	142732	1
TRUE	Low	Master Protein	O76039	Cyclin-dependent kinase-like 5 OS=Homo sapiens OX=9606 GN=CDKL5 PE=1 SV=2	0.461	0.395	20	17	33	17	960	107.5	9.54	45.63	17	0	1.63194e+06	1
TRUE	High	Master Protein	Q00535	Cyclin-dependent-like kinase 5 OS=Homo sapiens OX=9606 GN=CDK5 PE=1 SV=3	0	4.874	31	8	12	7	292	33.3	7.66	19.99	8	0	83854.4	1
TRUE	Low	Master Protein	O60583	Cyclin-T2 OS=Homo sapiens OX=9606 GN=CCNT2 PE=1 SV=2	0.25	0.886	21	15	17	15	730	81	8.92	21.94	15	0	1.67866e+06	1
TRUE	High	Master Protein	Q8ND76	Cyclin-Y OS=Homo sapiens OX=9606 GN=CCNY PE=1 SV=2	0	5.849	41	9	10	9	341	39.3	7.2	12.82	9	0	1.24674e+06	1
TRUE	Low	Master Protein	Q8N7R7	Cyclin-Y-like protein 1 OS=Homo sapiens OX=9606 GN=CCNYL1 PE=1 SV=2	0.633	0.147	21	5	7	5	359	40.7	6.07	3.63	5	0	390850	1
TRUE	Low	Master Protein	Q5T2Q4	Cyclin-Y-like protein 2 OS=Homo sapiens OX=9606 GN=CCNYL2 PE=3 SV=2	0.823	0.028	13	3	5	3	361	41.3	6.64	6.59	3	0	97812	1
TRUE	Low	Master Protein	P01040	Cystatin-A OS=Homo sapiens OX=9606 GN=CSTA PE=1 SV=1	0.935	0	24	3	4	3	98	11	5.5	4.03	3	0	100298	1
TRUE	Low	Master Protein	P01034	Cystatin-C OS=Homo sapiens OX=9606 GN=CST3 PE=1 SV=1	0.318	0.671	19	2	2	2	146	15.8	8.75	2.44	2	0	57714	1
FALSE	Low	Master Protein	Q5VXU3	Cysteine-rich hydrophobic domain-containing protein 1 OS=Homo sapiens OX=9606 GN=CHIC1 PE=2 SV=2	0.806	0	14	4	4	3	224	25.6	4.51	0	4	0	795948	1
TRUE	Low	Master Protein	Q9UKJ5	Cysteine-rich hydrophobic domain-containing protein 2 OS=Homo sapiens OX=9606 GN=CHIC2 PE=1 SV=1	0.938	0	31	5	6	4	165	19.2	6.73	1.88	5	1	357309	1
TRUE	Low	Master Protein	Q9NZV1	Cysteine-rich motor neuron 1 protein OS=Homo sapiens OX=9606 GN=CRIM1 PE=1 SV=1	0.88	0.011	9	7	7	7	1036	113.7	5.21	4.83	7	0	266347	1
TRUE	Low	Master Protein	Q8N1N5	Cysteine-rich PAK1 inhibitor OS=Homo sapiens OX=9606 GN=CRIPAK PE=1 SV=1	0.889	0.008	6	1	1	1	446	48	7.99	0	1	0		1
FALSE	Low	Master Protein	Q9Y271	Cysteinyl leukotriene receptor 1 OS=Homo sapiens OX=9606 GN=CYSLTR1 PE=1 SV=1	0.608	0.177	2	1	2	1	337	38.5	9.31	0	1	0	1.11791e+06	1
TRUE	Low	Master Protein	Q9NS75	Cysteinyl leukotriene receptor 2 OS=Homo sapiens OX=9606 GN=CYSLTR2 PE=1 SV=1	0.928	0	14	3	4	3	346	39.6	9.55	4.17	3	0	32984.8	1
TRUE	Low	Master Protein	P13569	Cystic fibrosis transmembrane conductance regulator OS=Homo sapiens OX=9606 GN=CFTR PE=1 SV=3	0.194	1.061	15	18	32	18	1480	168	8.73	44.11	18	0	3.64352e+06	1
TRUE	Low	Master Protein	Q717R9	Cystin-1 OS=Homo sapiens OX=9606 GN=CYS1 PE=1 SV=1	0.869	0.014	18	2	2	2	158	16.4	7.31	2.91	2	0	72833.7	1
FALSE	Low	Master Protein	Q9UPY5	Cystine/glutamate transporter OS=Homo sapiens OX=9606 GN=SLC7A11 PE=1 SV=1	0.925	0.002	4	2	2	2	501	55.4	9.19	4.42	2	0	67303.5	1
TRUE	Low	Master Protein	Q53TN4	Cytochrome b reductase 1 OS=Homo sapiens OX=9606 GN=CYBRD1 PE=1 SV=1	0.871	0.012	20	4	6	4	286	31.6	8.76	6.83	4	0	1.55371e+06	1
TRUE	High	Master Protein	P04839	Cytochrome b-245 heavy chain OS=Homo sapiens OX=9606 GN=CYBB PE=1 SV=2	0	24.722	14	8	14	8	570	65.3	8.63	39.58	8	0	2.40815e+06	1
TRUE	Low	Master Protein	P13498	Cytochrome b-245 light chain OS=Homo sapiens OX=9606 GN=CYBA PE=1 SV=3	0.589	0.199	9	2	2	2	195	21	9.54	2.59	2	0	791997	1
TRUE	High	Master Protein	Q5JTJ3	Cytochrome c oxidase assembly factor 6 homolog OS=Homo sapiens OX=9606 GN=COA6 PE=1 SV=1	0.009	3.008	20	2	2	2	125	14.1	8.25	6.19	2	0	36866.4	1
TRUE	Low	Master Protein	Q8TAV3	Cytochrome P450 2W1 OS=Homo sapiens OX=9606 GN=CYP2W1 PE=1 SV=2	0.295	0.748	6	3	5	3	490	53.8	8.7	1.85	3	0	319913	1
TRUE	Low	Master Protein	Q02928	Cytochrome P450 4A11 OS=Homo sapiens OX=9606 GN=CYP4A11 PE=1 SV=1	0.459	0.404	15	6	8	5	519	59.3	8.76	7.82	6	0	1.30764e+07	1
TRUE	Low	Master Protein	Q9HCS2	Cytochrome P450 4F12 OS=Homo sapiens OX=9606 GN=CYP4F12 PE=1 SV=3	0.475	0.366	8	5	9	4	524	60.3	7.55	15.89	5	1	8.26967e+06	1
TRUE	Low	Master Protein	P78329	Cytochrome P450 4F2 OS=Homo sapiens OX=9606 GN=CYP4F2 PE=1 SV=1	0.781	0.047	6	3	4	2	520	59.8	7.08	4.72	3	0	115509	1
TRUE	Low	Master Protein	Q15438	Cytohesin-1 OS=Homo sapiens OX=9606 GN=CYTH1 PE=1 SV=1	0.605	0.182	19	9	12	6	398	46.4	5.54	10.63	9	3	1.02603e+06	1
FALSE	Low	Master Protein	Q99418	Cytohesin-2 OS=Homo sapiens OX=9606 GN=CYTH2 PE=1 SV=2	0.689	0.104	10	4	9	2	400	46.5	5.54	11.02	4	0	252821	1
TRUE	Low	Master Protein	O43739	Cytohesin-3 OS=Homo sapiens OX=9606 GN=CYTH3 PE=1 SV=2	0.7	0.095	10	5	12	2	400	46.3	5.47	8.34	5	0	2.56104e+07	1
TRUE	Low	Master Protein	Q9UIA0	Cytohesin-4 OS=Homo sapiens OX=9606 GN=CYTH4 PE=1 SV=1	0.627	0.156	23	9	15	8	394	45.6	6.47	9.48	9	0	325120	1
TRUE	Low	Master Protein	P32927	Cytokine receptor common subunit beta OS=Homo sapiens OX=9606 GN=CSF2RB PE=1 SV=2	0.515	0.297	7	6	10	6	897	97.3	5.52	12.94	6	0	500573	1
TRUE	Low	Master Protein	O75462	Cytokine receptor-like factor 1 OS=Homo sapiens OX=9606 GN=CRLF1 PE=1 SV=1	0.839	0.021	18	7	7	7	422	46.3	9.11	7.68	7	0	233870	1
TRUE	Low	Master Protein	Q9HC73	Cytokine receptor-like factor 2 OS=Homo sapiens OX=9606 GN=CRLF2 PE=1 SV=1	0.894	0	15	3	3	3	371	42	5.25	1.91	3	0	6563.73	1
TRUE	Low	Master Protein	Q8IUI8	Cytokine receptor-like factor 3 OS=Homo sapiens OX=9606 GN=CRLF3 PE=1 SV=2	0.825	0.026	16	5	5	5	442	49.7	5.14	9.51	5	0	73004.3	1
TRUE	Low	Master Protein	Q9NSE2	Cytokine-inducible SH2-containing protein OS=Homo sapiens OX=9606 GN=CISH PE=1 SV=1	0.867	0.013	17	4	5	4	258	28.6	6.99	3.31	4	0	702642	1
TRUE	High	Master Protein	Q9Y6G9	Cytoplasmic dynein 1 light intermediate chain 1 OS=Homo sapiens OX=9606 GN=DYNC1LI1 PE=1 SV=3	0	15.029	21	9	10	9	523	56.5	6.42	22.9	9	0	1.3881e+07	1
TRUE	High	Master Protein	Q8NCM8	Cytoplasmic dynein 2 heavy chain 1 OS=Homo sapiens OX=9606 GN=DYNC2H1 PE=1 SV=4	0.006	3.333	18	65	87	64	4307	492.3	6.54	120.98	65	1	5.77277e+06	1
TRUE	Low	Master Protein	P16333	Cytoplasmic protein NCK1 OS=Homo sapiens OX=9606 GN=NCK1 PE=1 SV=1	0.894	0.007	16	6	7	6	377	42.8	6.47	11.38	6	0	345692	1
TRUE	Low	Master Protein	P51813	Cytoplasmic tyrosine-protein kinase BMX OS=Homo sapiens OX=9606 GN=BMX PE=1 SV=1	0.315	0.693	12	6	6	6	675	78	8.5	8.53	6	0	24250.2	1
TRUE	High	Master Protein	Q07065	Cytoskeleton-associated protein 4 OS=Homo sapiens OX=9606 GN=CKAP4 PE=1 SV=2	0	134.137	59	34	62	32	602	66	5.92	200.5	34	2	6.19228e+06	1
TRUE	High	Master Protein	Q14008	Cytoskeleton-associated protein 5 OS=Homo sapiens OX=9606 GN=CKAP5 PE=1 SV=3	0	21.869	27	54	76	54	2032	225.4	7.8	112.91	54	0	1.01127e+07	1
TRUE	Low	Master Protein	P53384	Cytosolic Fe-S cluster assembly factor NUBP1 OS=Homo sapiens OX=9606 GN=NUBP1 PE=1 SV=2	0.499	0.335	15	3	3	3	320	34.5	5.33	4.72	3	0	49083.7	1
FALSE	Low	Master Protein	Q3MJ16	Cytosolic phospholipase A2 epsilon OS=Homo sapiens OX=9606 GN=PLA2G4E PE=1 SV=4	0.787	0.042	3	3	3	3	868	99.1	5.64	4.35	3	0	48248	1
TRUE	Low	Master Protein	Q9UP65	Cytosolic phospholipase A2 gamma OS=Homo sapiens OX=9606 GN=PLA2G4C PE=1 SV=2	0.916	0.003	12	5	5	5	541	60.9	6.93	8.78	5	0	73591.6	1
TRUE	Low	Master Protein	Q68DD2	Cytosolic phospholipase A2 zeta OS=Homo sapiens OX=9606 GN=PLA2G4F PE=1 SV=3	0.326	0.649	4	3	3	3	849	95	5.44	6.48	3	0	49173.9	1
TRUE	Low	Master Protein	O95727	Cytotoxic and regulatory T-cell molecule OS=Homo sapiens OX=9606 GN=CRTAM PE=1 SV=2	0.832	0	9	4	4	4	393	44.6	6.84	3.56	4	0	213011	1
TRUE	Low	Master Protein	P16410	Cytotoxic T-lymphocyte protein 4 OS=Homo sapiens OX=9606 GN=CTLA4 PE=1 SV=3	0.918	0	5	1	1	1	223	24.6	7.08	2.03	1	0	8826.56	1
TRUE	Low	Master Protein	P21728	D(1A) dopamine receptor OS=Homo sapiens OX=9606 GN=DRD1 PE=1 SV=1	0.886	0.009	12	4	6	4	446	49.3	8.27	0	4	0	3.18683e+06	1
TRUE	Low	Master Protein	P14416	D(2) dopamine receptor OS=Homo sapiens OX=9606 GN=DRD2 PE=1 SV=2	0.824	0.028	13	6	12	6	443	50.6	9.47	16.69	6	0	3.23014e+06	1
FALSE	Low	Master Protein	P35462	D(3) dopamine receptor OS=Homo sapiens OX=9606 GN=DRD3 PE=1 SV=2	0.881	0.01	6	3	3	3	400	44.2	8.94	0	3	0	517106	1
TRUE	Low	Master Protein	P21917	D(4) dopamine receptor OS=Homo sapiens OX=9606 GN=DRD4 PE=1 SV=3	0.78	0	6	2	2	2	419	43.9	8.84	2.45	2	0	121995	1
TRUE	High	Master Protein	Q9UKG1	DCC-interacting protein 13-alpha OS=Homo sapiens OX=9606 GN=APPL1 PE=1 SV=1	0	14.965	26	16	20	16	709	79.6	5.41	21.65	16	0	638973	1
TRUE	Low	Master Protein	Q8NEU8	DCC-interacting protein 13-beta OS=Homo sapiens OX=9606 GN=APPL2 PE=1 SV=3	0.549	0.247	16	10	14	10	664	74.4	4.94	22.59	10	0	2.37186e+06	1
TRUE	Low	Master Protein	Q8IWE4	DCN1-like protein 3 OS=Homo sapiens OX=9606 GN=DCUN1D3 PE=1 SV=1	0.68	0.111	33	9	14	9	304	34.3	5.12	10.71	9	0	312076	1
TRUE	Low	Master Protein	P53355	Death-associated protein kinase 1 OS=Homo sapiens OX=9606 GN=DAPK1 PE=1 SV=6	0.717	0.082	14	18	22	18	1430	159.9	6.83	19.08	18	0	989862	1
TRUE	Low	Master Protein	O77932	Decapping and exoribonuclease protein OS=Homo sapiens OX=9606 GN=DXO PE=2 SV=2	0.801	0.037	6	3	6	3	396	44.9	7.69	3.85	3	0	152573	1
TRUE	Low	Master Protein	Q8N1I0	Dedicator of cytokinesis protein 4 OS=Homo sapiens OX=9606 GN=DOCK4 PE=1 SV=3	0.081	1.519	15	25	33	24	1966	225.1	7.65	37.49	25	1	1.37074e+06	1
TRUE	Low	Master Protein	Q9H7D0	Dedicator of cytokinesis protein 5 OS=Homo sapiens OX=9606 GN=DOCK5 PE=1 SV=3	0.659	0.126	11	23	29	23	1870	215.2	7.96	35.35	23	0	2.63115e+06	1
TRUE	Low	Master Protein	Q8NF50	Dedicator of cytokinesis protein 8 OS=Homo sapiens OX=9606 GN=DOCK8 PE=1 SV=3	0.368	0.562	11	21	30	21	2099	238.4	6.87	38.33	21	0	1.93134e+06	1
TRUE	Low	Master Protein	A4D2P6	Delphilin OS=Homo sapiens OX=9606 GN=GRID2IP PE=3 SV=2	0.913	0.003	13	12	17	12	1211	132.2	7.4	14.83	12	0	5.20457e+06	1
TRUE	Low	Master Protein	Q8NFT8	Delta and Notch-like epidermal growth factor-related receptor OS=Homo sapiens OX=9606 GN=DNER PE=1 SV=1	0.898	0	6	2	2	2	737	78.4	5.17	0	2	0	20669.9	1
TRUE	Low	Master Protein	O00548	Delta-like protein 1 OS=Homo sapiens OX=9606 GN=DLL1 PE=1 SV=2	0.862	0	7	5	5	5	723	78	6.24	4.14	5	0	164453	1
TRUE	Low	Master Protein	Q9NR61	Delta-like protein 4 OS=Homo sapiens OX=9606 GN=DLL4 PE=1 SV=1	0.751	0.064	9	6	6	6	685	74.6	6.87	9.19	6	0	411590	1
TRUE	High	Master Protein	Q92629	Delta-sarcoglycan OS=Homo sapiens OX=9606 GN=SGCD PE=1 SV=2	0	27.831	58	14	21	14	289	32.1	9.11	66.19	14	0	2.62837e+06	1
TRUE	Low	Master Protein	P41143	Delta-type opioid receptor OS=Homo sapiens OX=9606 GN=OPRD1 PE=1 SV=4	0.904	0.005	6	1	1	1	372	40.3	8.92	0	1	0		1
TRUE	Low	Master Protein	Q08495	Dematin OS=Homo sapiens OX=9606 GN=DMTN PE=1 SV=3	0.445	0.427	23	6	9	6	405	45.5	8.88	5.64	6	0	435614	1
TRUE	Low	Master Protein	O94850	Dendrin OS=Homo sapiens OX=9606 GN=DDN PE=1 SV=3	0.926	0.002	19	11	18	11	711	76	10.17	22.98	11	0	9.23141e+06	1
TRUE	Low	Master Protein	Q9H295	Dendritic cell-specific transmembrane protein OS=Homo sapiens OX=9606 GN=DCSTAMP PE=1 SV=1	0.677	0.117	10	5	6	5	470	53.4	9.29	4.38	5	0	151959	1
TRUE	Low	Master Protein	Q8TEH3	DENN domain-containing protein 1A OS=Homo sapiens OX=9606 GN=DENND1A PE=1 SV=2	0.938	0.001	10	6	14	6	1009	110.5	6.96	21.41	6	0	2.18646e+06	1
TRUE	Low	Master Protein	P78524	DENN domain-containing protein 2B OS=Homo sapiens OX=9606 GN=DENND2B PE=1 SV=3	0.287	0.776	18	21	27	20	1137	126.4	9.25	25.76	21	0	3.05784e+06	1
TRUE	High	Master Protein	Q5VZ89	DENN domain-containing protein 4C OS=Homo sapiens OX=9606 GN=DENND4C PE=1 SV=3	0	7.556	16	26	35	26	1909	212.6	6.83	59.08	26	0	7.16118e+06	1
TRUE	High	Master Protein	Q9Y3Z3	Deoxynucleoside triphosphate triphosphohydrolase SAMHD1 OS=Homo sapiens OX=9606 GN=SAMHD1 PE=1 SV=2	0	71.802	41	22	37	22	626	72.2	7.14	107.63	22	0	2.50145e+06	1
TRUE	Low	Master Protein	O43323	Desert hedgehog protein OS=Homo sapiens OX=9606 GN=DHH PE=1 SV=1	0.782	0.047	17	5	12	4	396	43.6	9.28	10.7	5	0	7.63273e+06	1
TRUE	High	Master Protein	P17661	Desmin OS=Homo sapiens OX=9606 GN=DES PE=1 SV=3	0	565.696	89	54	997	49	470	53.5	5.27	3914.77	54	8	5.64053e+08	1
TRUE	Low	Master Protein	Q08554	Desmocollin-1 OS=Homo sapiens OX=9606 GN=DSC1 PE=1 SV=2	0.416	0.475	12	9	12	9	894	99.9	5.43	6.65	9	0	668825	1
TRUE	Low	Master Protein	Q02487	Desmocollin-2 OS=Homo sapiens OX=9606 GN=DSC2 PE=1 SV=1	0.124	1.341	13	9	11	8	901	99.9	5.34	19.16	9	0	439679	1
TRUE	Low	Master Protein	Q14574	Desmocollin-3 OS=Homo sapiens OX=9606 GN=DSC3 PE=1 SV=3	0.549	0.248	20	17	24	16	896	99.9	6.1	26.74	17	0	1.66093e+06	1
TRUE	Low	Master Protein	Q02413	Desmoglein-1 OS=Homo sapiens OX=9606 GN=DSG1 PE=1 SV=2	0.648	0.136	7	5	14	5	1049	113.7	5.03	17.92	5	0	3.16523e+06	1
TRUE	High	Master Protein	Q14126	Desmoglein-2 OS=Homo sapiens OX=9606 GN=DSG2 PE=1 SV=2	0	21.826	21	17	23	17	1118	122.2	5.24	44.62	17	0	5.78203e+06	1
TRUE	Low	Master Protein	P32926	Desmoglein-3 OS=Homo sapiens OX=9606 GN=DSG3 PE=1 SV=2	0.63	0.154	10	8	11	8	999	107.5	5	17.37	8	0	312571	1
TRUE	Low	Master Protein	Q86SJ6	Desmoglein-4 OS=Homo sapiens OX=9606 GN=DSG4 PE=1 SV=1	0.781	0.045	8	5	8	5	1040	113.8	4.56	4.76	5	0	766950	1
TRUE	High	Master Protein	P15924	Desmoplakin OS=Homo sapiens OX=9606 GN=DSP PE=1 SV=3	0	81.921	27	78	112	77	2871	331.6	6.81	168.97	78	0	8.23276e+06	1
TRUE	Low	Master Protein	Q9Y272	Dexamethasone-induced Ras-related protein 1 OS=Homo sapiens OX=9606 GN=RASD1 PE=1 SV=1	0.926	0.002	12	4	5	4	281	31.6	9	8.6	4	0	361187	1
TRUE	High	Master Protein	Q9NR28	Diablo homolog, mitochondrial OS=Homo sapiens OX=9606 GN=DIABLO PE=1 SV=1	0	4.751	16	4	5	4	239	27.1	5.9	9.18	4	0	566185	1
TRUE	High	Master Protein	P23743	Diacylglycerol kinase alpha OS=Homo sapiens OX=9606 GN=DGKA PE=1 SV=3	0	5.286	25	16	27	15	735	82.6	6.73	36.94	16	0	2.77393e+06	1
TRUE	Low	Master Protein	Q9Y6T7	Diacylglycerol kinase beta OS=Homo sapiens OX=9606 GN=DGKB PE=1 SV=2	0.814	0.03	13	11	16	9	804	90.5	7.85	22.07	11	1	6.45402e+06	1
TRUE	Low	Master Protein	Q16760	Diacylglycerol kinase delta OS=Homo sapiens OX=9606 GN=DGKD PE=1 SV=4	0.507	0.315	8	8	16	7	1214	134.4	7.56	28.18	8	0	986433	1
TRUE	Low	Master Protein	P52429	Diacylglycerol kinase epsilon OS=Homo sapiens OX=9606 GN=DGKE PE=1 SV=1	0.797	0.038	10	4	5	4	567	63.9	7.74	9.03	4	0	736985	1
TRUE	Low	Master Protein	Q86XP1	Diacylglycerol kinase eta OS=Homo sapiens OX=9606 GN=DGKH PE=1 SV=1	0.49	0.344	14	14	17	13	1220	134.8	6.54	15.49	14	1	2.34988e+06	1
TRUE	Low	Master Protein	P49619	Diacylglycerol kinase gamma OS=Homo sapiens OX=9606 GN=DGKG PE=1 SV=3	0.7	0.097	14	9	12	8	791	89.1	6.8	17.36	9	0	461148	1
TRUE	Low	Master Protein	O75912	Diacylglycerol kinase iota OS=Homo sapiens OX=9606 GN=DGKI PE=1 SV=1	0.687	0.105	10	10	14	9	1065	116.9	7.77	16.29	10	1	621924	1
TRUE	Low	Master Protein	Q5KSL6	Diacylglycerol kinase kappa OS=Homo sapiens OX=9606 GN=DGKK PE=1 SV=1	0.626	0.159	9	11	18	11	1271	141.7	5.53	17.78	11	0	6.88843e+06	1
TRUE	Low	Master Protein	P52824	Diacylglycerol kinase theta OS=Homo sapiens OX=9606 GN=DGKQ PE=1 SV=2	0.165	1.155	13	10	21	10	942	101.1	7.49	24.28	10	0	1.95561e+06	1
TRUE	Low	Master Protein	Q13574	Diacylglycerol kinase zeta OS=Homo sapiens OX=9606 GN=DGKZ PE=1 SV=4	0.863	0.015	18	10	11	9	928	103.9	8.05	12.47	10	0	67588.2	1
FALSE	Low	Master Protein	Q9Y4D2	Diacylglycerol lipase-alpha OS=Homo sapiens OX=9606 GN=DAGLA PE=1 SV=3	0.68	0.114	6	6	8	6	1042	114.9	6.35	3.6	6	0	343934	1
TRUE	Low	Master Protein	Q8NCG7	Diacylglycerol lipase-beta OS=Homo sapiens OX=9606 GN=DAGLB PE=1 SV=2	0.758	0.058	5	2	5	2	672	73.7	6.55	2.05	2	0	34899.1	1
TRUE	Low	Master Protein	O75907	Diacylglycerol O-acyltransferase 1 OS=Homo sapiens OX=9606 GN=DGAT1 PE=1 SV=2	0.934	0	7	3	4	3	488	55.2	9.32	4.63	3	0	112744	1
TRUE	Low	Master Protein	O94907	Dickkopf-related protein 1 OS=Homo sapiens OX=9606 GN=DKK1 PE=1 SV=1	0.807	0.034	29	6	16	6	266	28.7	8.4	12.67	6	0	1.23347e+07	1
TRUE	Low	Master Protein	Q9H4E7	Differentially expressed in FDCP 6 homolog OS=Homo sapiens OX=9606 GN=DEF6 PE=1 SV=1	0.935	0	7	3	3	3	631	73.9	6.05	4.95	3	0	14004.9	1
TRUE	High	Master Protein	Q16555	Dihydropyrimidinase-related protein 2 OS=Homo sapiens OX=9606 GN=DPYSL2 PE=1 SV=1	0	168.575	61	29	91	29	572	62.3	6.38	303.3	29	0	9.15008e+06	1
TRUE	Low	Master Protein	P16444	Dipeptidase 1 OS=Homo sapiens OX=9606 GN=DPEP1 PE=1 SV=3	0.789	0.042	14	4	4	4	411	45.6	6.15	4.39	4	0	112751	1
TRUE	Low	Master Protein	Q9H4B8	Dipeptidase 3 OS=Homo sapiens OX=9606 GN=DPEP3 PE=1 SV=2	0.876	0.011	15	5	7	5	488	53.7	7.96	9.51	5	0	149962	1
TRUE	High	Master Protein	P42658	Dipeptidyl aminopeptidase-like protein 6 OS=Homo sapiens OX=9606 GN=DPP6 PE=1 SV=2	0	4.323	15	12	15	12	865	97.5	6.37	23.25	12	0	557937	1
TRUE	High	Master Protein	P27487	Dipeptidyl peptidase 4 OS=Homo sapiens OX=9606 GN=DPP4 PE=1 SV=2	0	6.624	12	11	15	11	766	88.2	6.04	19.18	11	0	518907	1
TRUE	Low	Master Protein	Q8TF46	DIS3-like exonuclease 1 OS=Homo sapiens OX=9606 GN=DIS3L PE=1 SV=2	0.507	0.315	13	13	21	13	1054	120.7	6.54	31.99	13	0	1.34602e+06	1
TRUE	High	Master Protein	P98082	Disabled homolog 2 OS=Homo sapiens OX=9606 GN=DAB2 PE=1 SV=3	0	18.784	16	12	17	12	770	82.4	5.53	40.32	12	0	748909	1
TRUE	Low	Master Protein	Q5VWQ8	Disabled homolog 2-interacting protein OS=Homo sapiens OX=9606 GN=DAB2IP PE=1 SV=2	0.605	0.18	15	16	21	15	1189	131.5	8.72	25.43	16	0	954103	1
TRUE	Low	Master Protein	Q16832	Discoidin domain-containing receptor 2 OS=Homo sapiens OX=9606 GN=DDR2 PE=1 SV=2	0.746	0.067	7	6	8	6	855	96.7	5.36	7.66	6	0	1.39505e+06	1
FALSE	Low	Master Protein	Q96PD2	Discoidin, CUB and LCCL domain-containing protein 2 OS=Homo sapiens OX=9606 GN=DCBLD2 PE=1 SV=1	0.705	0.091	5	5	6	5	775	85	7.17	5.99	5	0	207403	1
TRUE	Low	Master Protein	Q9Y4D1	Disheveled-associated activator of morphogenesis 1 OS=Homo sapiens OX=9606 GN=DAAM1 PE=1 SV=2	0.364	0.57	18	20	29	20	1078	123.4	7.23	21.58	20	0	2.50087e+06	1
TRUE	High	Master Protein	O14672	Disintegrin and metalloproteinase domain-containing protein 10 OS=Homo sapiens OX=9606 GN=ADAM10 PE=1 SV=1	0	10.397	18	15	23	15	748	84.1	7.77	35.01	15	0	3.76108e+06	1
TRUE	Low	Master Protein	O75078	Disintegrin and metalloproteinase domain-containing protein 11 OS=Homo sapiens OX=9606 GN=ADAM11 PE=2 SV=3	0.929	0.002	1	1	2	1	769	83.4	7.2	1.74	1	0		1
TRUE	Low	Master Protein	O43184	Disintegrin and metalloproteinase domain-containing protein 12 OS=Homo sapiens OX=9606 GN=ADAM12 PE=1 SV=3	0.608	0.177	9	8	9	8	909	99.5	8.4	9.65	8	0	677904	1
TRUE	Low	Master Protein	Q13444	Disintegrin and metalloproteinase domain-containing protein 15 OS=Homo sapiens OX=9606 GN=ADAM15 PE=1 SV=4	0.821	0	7	4	5	4	863	92.9	6.73	3.94	4	0	369278	1
TRUE	Low	Master Protein	P78536	Disintegrin and metalloproteinase domain-containing protein 17 OS=Homo sapiens OX=9606 GN=ADAM17 PE=1 SV=1	0.932	0.001	15	13	18	13	824	93	5.76	18.08	13	0	786913	1
TRUE	Low	Master Protein	Q9H013	Disintegrin and metalloproteinase domain-containing protein 19 OS=Homo sapiens OX=9606 GN=ADAM19 PE=1 SV=3	0.814	0.03	11	11	11	11	955	104.9	8.35	12.47	11	0	931355	1
TRUE	Low	Master Protein	Q99965	Disintegrin and metalloproteinase domain-containing protein 2 OS=Homo sapiens OX=9606 GN=ADAM2 PE=2 SV=2	0.769	0	8	4	4	4	735	82.4	6.15	0	4	0	1.55163e+06	1
TRUE	Low	Master Protein	O43506	Disintegrin and metalloproteinase domain-containing protein 20 OS=Homo sapiens OX=9606 GN=ADAM20 PE=2 SV=2	0.833	0	11	6	7	6	726	81.5	6.48	3.44	6	0	324563	1
TRUE	Low	Master Protein	Q9UKJ8	Disintegrin and metalloproteinase domain-containing protein 21 OS=Homo sapiens OX=9606 GN=ADAM21 PE=1 SV=2	0.753	0.063	14	8	9	8	722	80.8	6.68	8.48	8	0	769900	1
TRUE	Low	Master Protein	Q9P0K1	Disintegrin and metalloproteinase domain-containing protein 22 OS=Homo sapiens OX=9606 GN=ADAM22 PE=1 SV=1	0.485	0.354	10	8	13	8	906	100.4	7.2	26.54	8	0	2594710	1
TRUE	Low	Master Protein	O75077	Disintegrin and metalloproteinase domain-containing protein 23 OS=Homo sapiens OX=9606 GN=ADAM23 PE=1 SV=1	0.707	0.087	12	11	15	11	832	91.9	7.64	12.86	11	0	5.48231e+06	1
TRUE	Low	Master Protein	Q9UKQ2	Disintegrin and metalloproteinase domain-containing protein 28 OS=Homo sapiens OX=9606 GN=ADAM28 PE=1 SV=3	0.894	0.007	17	12	18	12	775	87.1	6.95	19.77	12	0	1.96458e+06	1
TRUE	Low	Master Protein	Q9UKF5	Disintegrin and metalloproteinase domain-containing protein 29 OS=Homo sapiens OX=9606 GN=ADAM29 PE=1 SV=3	0.753	0.063	12	10	11	10	820	92.7	7.4	14.8	10	0	522043	1
TRUE	Low	Master Protein	Q9UKF2	Disintegrin and metalloproteinase domain-containing protein 30 OS=Homo sapiens OX=9606 GN=ADAM30 PE=1 SV=2	0.66	0.126	10	6	11	6	790	88.9	7.61	16.58	6	0	3.16927e+06	1
TRUE	Low	Master Protein	Q9H2U9	Disintegrin and metalloproteinase domain-containing protein 7 OS=Homo sapiens OX=9606 GN=ADAM7 PE=1 SV=3	0.635	0.147	11	6	7	6	754	85.6	6.52	1.7	6	0	374656	1
TRUE	Low	Master Protein	P78325	Disintegrin and metalloproteinase domain-containing protein 8 OS=Homo sapiens OX=9606 GN=ADAM8 PE=1 SV=2	0.885	0	3	2	2	2	824	88.7	7.55	1.96	2	0	129534	1
TRUE	Low	Master Protein	Q13443	Disintegrin and metalloproteinase domain-containing protein 9 OS=Homo sapiens OX=9606 GN=ADAM9 PE=1 SV=1	0.901	0.006	19	12	19	12	819	90.5	7.52	17.77	12	0	4.11223e+06	1
TRUE	High	Master Protein	Q12959	Disks large homolog 1 OS=Homo sapiens OX=9606 GN=DLG1 PE=1 SV=2	0	8.515	11	10	14	9	904	100.4	5.76	21.9	10	0	1.50941e+06	1
TRUE	Low	Master Protein	Q15700	Disks large homolog 2 OS=Homo sapiens OX=9606 GN=DLG2 PE=1 SV=3	0.472	0.378	18	13	16	12	870	97.5	6.47	21.86	13	1	1.4049e+06	1
TRUE	Low	Master Protein	Q92796	Disks large homolog 3 OS=Homo sapiens OX=9606 GN=DLG3 PE=1 SV=2	0.588	0.203	15	10	14	10	817	90.3	7.03	20.2	10	0	3.30249e+06	1
TRUE	Low	Master Protein	P78352	Disks large homolog 4 OS=Homo sapiens OX=9606 GN=DLG4 PE=1 SV=3	0.798	0.038	9	6	6	6	724	80.4	5.88	6.57	6	0	374608	1
TRUE	Low	Master Protein	Q8TDM6	Disks large homolog 5 OS=Homo sapiens OX=9606 GN=DLG5 PE=1 SV=4	0.509	0.309	11	20	27	20	1919	213.7	7.42	25.38	20	0	1.91427e+07	1
TRUE	Low	Master Protein	O14490	Disks large-associated protein 1 OS=Homo sapiens OX=9606 GN=DLGAP1 PE=1 SV=1	0.423	0.453	16	13	14	11	977	108.8	7.08	14.06	13	0	218657	1
TRUE	Low	Master Protein	Q9P1A6	Disks large-associated protein 2 OS=Homo sapiens OX=9606 GN=DLGAP2 PE=1 SV=4	0.421	0.458	12	14	15	9	1054	117.5	6.87	10.47	14	1	432238	1
TRUE	Low	Master Protein	O95886	Disks large-associated protein 3 OS=Homo sapiens OX=9606 GN=DLGAP3 PE=1 SV=3	0.468	0.385	17	15	22	12	979	106	8.76	13.79	15	2	393002	1
TRUE	High	Master Protein	Q9Y2H0	Disks large-associated protein 4 OS=Homo sapiens OX=9606 GN=DLGAP4 PE=1 SV=3	0	8.866	19	18	20	16	992	107.9	7.08	24.82	18	2	2.11799e+06	1
TRUE	Low	Master Protein	Q6UX65	DNA damage-regulated autophagy modulator protein 2 OS=Homo sapiens OX=9606 GN=DRAM2 PE=1 SV=1	0.901	0.006	15	2	2	2	266	29.7	8.03	0	2	0	24168.6	1
TRUE	High	Master Protein	O00273	DNA fragmentation factor subunit alpha OS=Homo sapiens OX=9606 GN=DFFA PE=1 SV=1	0	6.322	24	6	7	6	331	36.5	4.79	12.9	6	0	126293	1
TRUE	Low	Master Protein	Q07864	DNA polymerase epsilon catalytic subunit A OS=Homo sapiens OX=9606 GN=POLE PE=1 SV=5	0.808	0.034	10	23	31	23	2286	261.4	6.39	49.51	23	0	1.24761e+06	1
TRUE	Low	Master Protein	Q01831	DNA repair protein complementing XP-C cells OS=Homo sapiens OX=9606 GN=XPC PE=1 SV=4	0.836	0.022	13	11	13	11	940	105.9	8.9	17.41	11	0	523406	1
TRUE	Low	Master Protein	Q92547	DNA topoisomerase 2-binding protein 1 OS=Homo sapiens OX=9606 GN=TOPBP1 PE=1 SV=3	0.195	1.054	16	26	69	25	1522	170.6	6.96	67.76	26	1	8.3613e+06	1
TRUE	Low	Master Protein	O75575	DNA-directed RNA polymerase III subunit RPC9 OS=Homo sapiens OX=9606 GN=CRCP PE=1 SV=1	0.77	0	13	1	1	1	148	16.9	5.39	0	1	0	55261	1
TRUE	Low	Master Protein	Q96EY1	DnaJ homolog subfamily A member 3, mitochondrial OS=Homo sapiens OX=9606 GN=DNAJA3 PE=1 SV=2	0.062	1.661	17	6	6	6	480	52.5	9.26	8.52	6	0	1.06032e+06	1
TRUE	High	Master Protein	Q9UDY4	DnaJ homolog subfamily B member 4 OS=Homo sapiens OX=9606 GN=DNAJB4 PE=1 SV=1	0	26.323	51	13	18	13	337	37.8	8.5	43.5	13	0	607347	1
TRUE	Low	Master Protein	Q96KC8	DnaJ homolog subfamily C member 1 OS=Homo sapiens OX=9606 GN=DNAJC1 PE=1 SV=1	0.462	0.395	14	9	12	8	554	63.8	8.63	16.46	9	0	332551	1
TRUE	High	Master Protein	O75165	DnaJ homolog subfamily C member 13 OS=Homo sapiens OX=9606 GN=DNAJC13 PE=1 SV=5	0	30.42	18	37	53	37	2243	254.3	6.74	77.04	37	0	2.5236e+06	1
FALSE	Low	Master Protein	Q9H3Z4	DnaJ homolog subfamily C member 5 OS=Homo sapiens OX=9606 GN=DNAJC5 PE=1 SV=1	0.765	0	15	3	3	3	198	22.1	5.07	2.02	3	0	56013	1
TRUE	Low	Master Protein	Q8WXX5	DnaJ homolog subfamily C member 9 OS=Homo sapiens OX=9606 GN=DNAJC9 PE=1 SV=1	0.586	0.209	12	4	6	4	260	29.9	5.73	11.08	4	0	422346	1
TRUE	Medium	Master Protein	Q7L591	Docking protein 3 OS=Homo sapiens OX=9606 GN=DOK3 PE=1 SV=2	0.026	2.291	11	4	5	4	496	53.3	7.77	5.87	4	0	646263	1
FALSE	High	Master Protein	P39656	Dolichyl-diphosphooligosaccharide--protein glycosyltransferase 48 kDa subunit OS=Homo sapiens OX=9606 GN=DDOST PE=1 SV=4	0	32.421	22	11	19	11	456	50.8	6.55	50.5	11	0	2.19676e+06	1
TRUE	Low	Master Protein	Q9P0K9	DOMON domain-containing protein FRRS1L OS=Homo sapiens OX=9606 GN=FRRS1L PE=1 SV=2	0.591	0.198	26	10	16	10	344	37.2	7.62	28.08	10	0	712992	1
TRUE	Low	Master Protein	Q14184	Double C2-like domain-containing protein beta OS=Homo sapiens OX=9606 GN=DOC2B PE=1 SV=2	0.747	0.068	13	6	6	5	412	45.9	8.07	2.06	6	0	558698	1
TRUE	High	Master Protein	O95793	Double-stranded RNA-binding protein Staufen homolog 1 OS=Homo sapiens OX=9606 GN=STAU1 PE=1 SV=2	0	14.848	24	10	12	10	577	63.1	9.44	17.71	10	0	1.10283e+06	1
TRUE	Low	Master Protein	O60469	Down syndrome cell adhesion molecule OS=Homo sapiens OX=9606 GN=DSCAM PE=1 SV=2	0.68	0.111	15	23	24	23	2012	222.1	7.68	23.28	23	0	1.65012e+06	1
TRUE	Low	Master Protein	Q8TD84	Down syndrome cell adhesion molecule-like protein 1 OS=Homo sapiens OX=9606 GN=DSCAML1 PE=1 SV=2	0.605	0.179	11	17	23	17	2053	224.3	8.16	19.89	17	0	1.07561e+06	1
TRUE	High	Master Protein	Q16643	Drebrin OS=Homo sapiens OX=9606 GN=DBN1 PE=1 SV=4	0	27.067	16	8	9	8	649	71.4	4.45	23.81	8	0	296131	1
TRUE	High	Master Protein	Q9UJU6	Drebrin-like protein OS=Homo sapiens OX=9606 GN=DBNL PE=1 SV=1	0	74.214	41	14	24	14	430	48.2	5.05	80.66	14	0	877160	1
TRUE	Low	Master Protein	Q9UN19	Dual adapter for phosphotyrosine and 3-phosphotyrosine and 3-phosphoinositide OS=Homo sapiens OX=9606 GN=DAPP1 PE=1 SV=1	0.903	0.005	15	4	4	4	280	32.2	7.8	5.35	4	0	231251	1
TRUE	Low	Master Protein	Q9NRD9	Dual oxidase 1 OS=Homo sapiens OX=9606 GN=DUOX1 PE=1 SV=1	0.175	1.128	10	16	21	8	1551	177.1	7.9	18	16	7	3.13544e+06	1
TRUE	Low	Master Protein	Q9NRD8	Dual oxidase 2 OS=Homo sapiens OX=9606 GN=DUOX2 PE=1 SV=2	0.516	0.296	9	14	21	6	1548	175.3	7.85	29.02	14	0	669557	1
TRUE	Low	Master Protein	Q1HG44	Dual oxidase maturation factor 2 OS=Homo sapiens OX=9606 GN=DUOXA2 PE=1 SV=2	0.904	0	10	3	3	3	320	34.8	8.25	1.9	3	0	73003.9	1
TRUE	Low	Master Protein	Q6XUX3	Dual serine/threonine and tyrosine protein kinase OS=Homo sapiens OX=9606 GN=DSTYK PE=1 SV=2	0.549	0.248	19	15	22	15	929	105.1	6.74	28.83	15	0	1.00591e+06	1
TRUE	High	Master Protein	Q02750	Dual specificity mitogen-activated protein kinase kinase 1 OS=Homo sapiens OX=9606 GN=MAP2K1 PE=1 SV=2	0	9.212	12	5	5	3	393	43.4	6.62	11.49	5	0	163761	1
TRUE	High	Master Protein	P36507	Dual specificity mitogen-activated protein kinase kinase 2 OS=Homo sapiens OX=9606 GN=MAP2K2 PE=1 SV=1	0	8.208	25	11	15	9	400	44.4	6.55	19.25	11	2	4.95161e+07	1
FALSE	Low	Master Protein	Q9H1R2	Dual specificity protein phosphatase 15 OS=Homo sapiens OX=9606 GN=DUSP15 PE=1 SV=4	0.39	0.519	10	2	2	2	295	31.9	8.38	4.39	2	0	31706.6	1
TRUE	Low	Master Protein	Q9NRW4	Dual specificity protein phosphatase 22 OS=Homo sapiens OX=9606 GN=DUSP22 PE=1 SV=1	0.088	1.49	30	5	6	5	184	20.9	8.1	10.56	5	0	86958	1
FALSE	High	Master Protein	P51452	Dual specificity protein phosphatase 3 OS=Homo sapiens OX=9606 GN=DUSP3 PE=1 SV=1	0	53.272	48	7	17	7	185	20.5	7.8	79.5	7	0	6.14833e+06	1
FALSE	High	Master Protein	O75935	Dynactin subunit 3 OS=Homo sapiens OX=9606 GN=DCTN3 PE=1 SV=1	0	10.961	28	8	33	8	186	21.1	5.47	15.05	8	0	1.62154e+06	1
TRUE	Low	Master Protein	Q8N1N2	Dynactin-associated protein OS=Homo sapiens OX=9606 GN=DYNAP PE=1 SV=1	0.791	0	8	1	2	1	210	22.5	5.48	1.64	1	0	63882.6	1
TRUE	High	Master Protein	Q05193	Dynamin-1 OS=Homo sapiens OX=9606 GN=DNM1 PE=1 SV=2	0	18.023	29	28	36	19	864	97.3	7.17	60.93	28	7	882351	1
TRUE	High	Master Protein	O00429	Dynamin-1-like protein OS=Homo sapiens OX=9606 GN=DNM1L PE=1 SV=2	0	30.765	28	18	23	18	736	81.8	6.81	55.69	18	0	1.4807e+06	1
TRUE	High	Master Protein	P50570	Dynamin-2 OS=Homo sapiens OX=9606 GN=DNM2 PE=1 SV=2	0	57.093	34	27	40	17	870	98	7.44	85.07	27	3	3.23408e+06	1
TRUE	High	Master Protein	Q9UQ16	Dynamin-3 OS=Homo sapiens OX=9606 GN=DNM3 PE=1 SV=4	0	9.559	25	21	30	14	869	97.7	8.35	41.47	21	0	3.16082e+06	1
TRUE	Low	Master Protein	Q8NEP3	Dynein assembly factor 1, axonemal OS=Homo sapiens OX=9606 GN=DNAAF1 PE=1 SV=5	0.812	0.033	11	7	8	7	725	80	4.67	13.51	7	0	500282	1
TRUE	Low	Master Protein	Q8WXU2	Dynein assembly factor 4, axonemal OS=Homo sapiens OX=9606 GN=DNAAF4 PE=1 SV=2	0.24	0.911	29	15	23	15	420	48.5	8.75	47.33	15	0	1.72912e+06	1
TRUE	Low	Master Protein	Q9GZS0	Dynein intermediate chain 2, axonemal OS=Homo sapiens OX=9606 GN=DNAI2 PE=1 SV=2	0.797	0	11	5	6	5	605	68.8	4.74	4.02	5	0	431918	1
FALSE	High	Master Protein	P63167	Dynein light chain 1, cytoplasmic OS=Homo sapiens OX=9606 GN=DYNLL1 PE=1 SV=1	0	17.149	38	2	3	2	89	10.4	7.4	11.35	2	0	171038	1
FALSE	High	Master Protein	Q96FJ2	Dynein light chain 2, cytoplasmic OS=Homo sapiens OX=9606 GN=DYNLL2 PE=1 SV=1	0	19.4	38	3	4	3	89	10.3	7.37	16.92	3	0	219752	1
TRUE	Low	Master Protein	O96015	Dynein light chain 4, axonemal OS=Homo sapiens OX=9606 GN=DNAL4 PE=1 SV=1	0.759	0.055	18	2	3	2	105	12	5.49	2.05	2	0	192171	1
TRUE	Low	Master Protein	Q96EV8	Dysbindin OS=Homo sapiens OX=9606 GN=DTNBP1 PE=1 SV=1	0.752	0.062	9	4	4	4	351	39.5	4.67	1.75	4	0	72553.9	1
TRUE	High	Master Protein	O75923	Dysferlin OS=Homo sapiens OX=9606 GN=DYSF PE=1 SV=1	0	53.021	18	31	64	27	2080	237.1	5.64	143.45	31	0	1.37739e+07	1
TRUE	Low	Master Protein	Q5VV43	Dyslexia-associated protein KIAA0319 OS=Homo sapiens OX=9606 GN=KIAA0319 PE=1 SV=1	0.881	0.01	8	6	6	6	1072	117.7	5.55	4.53	6	0	151834	1
TRUE	Low	Master Protein	Q8IZA0	Dyslexia-associated protein KIAA0319-like protein OS=Homo sapiens OX=9606 GN=KIAA0319L PE=1 SV=2	0.824	0.028	6	5	5	5	1049	115.6	6.05	9.12	5	0	149753	1
TRUE	High	Master Protein	Q03001	Dystonin OS=Homo sapiens OX=9606 GN=DST PE=1 SV=4	0	5.409	15	97	144	93	7570	860.1	5.25	164.47	97	0	1.77595e+07	1
TRUE	High	Master Protein	Q9Y4J8	Dystrobrevin alpha OS=Homo sapiens OX=9606 GN=DTNA PE=1 SV=2	0	42.495	35	22	29	16	743	83.8	6.89	64.29	22	6	1.8813e+06	1
FALSE	High	Master Protein	O60941	Dystrobrevin beta OS=Homo sapiens OX=9606 GN=DTNB PE=1 SV=1	0	10.825	19	9	13	3	627	71.3	7.91	23.19	9	0	79278.6	1
TRUE	High	Master Protein	Q14118	Dystroglycan OS=Homo sapiens OX=9606 GN=DAG1 PE=1 SV=2	0	10.21	13	13	15	13	895	97.4	8.56	25.48	13	0	665406	1
TRUE	High	Master Protein	P11532	Dystrophin OS=Homo sapiens OX=9606 GN=DMD PE=1 SV=3	0	237.621	35	114	152	113	3685	426.5	5.88	364.86	114	1	2.12755e+07	1
TRUE	Low	Master Protein	Q13474	Dystrophin-related protein 2 OS=Homo sapiens OX=9606 GN=DRP2 PE=2 SV=2	0.798	0.038	9	5	7	5	957	107.9	6.23	6.69	5	0	724092	1
TRUE	Low	Master Protein	A2CJ06	Dystrotelin OS=Homo sapiens OX=9606 GN=DYTN PE=2 SV=1	0.881	0.01	12	6	9	6	578	65.3	9	6.43	6	0	783570	1
FALSE	Low	Master Protein	P16581	E-selectin OS=Homo sapiens OX=9606 GN=SELE PE=1 SV=1	0.828	0.024	4	3	9	3	610	66.6	5.26	4.45	3	0	1.06785e+07	1
FALSE	Low	Master Protein	Q96PX1	E3 ubiquitin ligase RNF157 OS=Homo sapiens OX=9606 GN=RNF157 PE=1 SV=3	0.906	0	1	1	1	1	679	73.5	4.7	0	1	0	1162.05	1
TRUE	Low	Master Protein	P22681	E3 ubiquitin-protein ligase CBL OS=Homo sapiens OX=9606 GN=CBL PE=1 SV=2	0.868	0.013	11	6	9	6	906	99.6	6.54	12.73	6	0	537747	1
TRUE	Low	Master Protein	Q13191	E3 ubiquitin-protein ligase CBL-B OS=Homo sapiens OX=9606 GN=CBLB PE=1 SV=2	0.753	0.062	10	12	17	12	982	109.4	7.88	18.63	12	0	3.91224e+06	1
TRUE	Low	Master Protein	Q9ULV8	E3 ubiquitin-protein ligase CBL-C OS=Homo sapiens OX=9606 GN=CBLC PE=1 SV=3	0.586	0.211	12	6	9	6	474	52.4	7.69	11.7	6	0	732271	1
TRUE	Low	Master Protein	Q5T197	E3 ubiquitin-protein ligase DCST1 OS=Homo sapiens OX=9606 GN=DCST1 PE=1 SV=1	0.921	0.003	14	11	12	11	706	80.7	9.06	9.53	11	0	257883	1
TRUE	Low	Master Protein	O95714	E3 ubiquitin-protein ligase HERC2 OS=Homo sapiens OX=9606 GN=HERC2 PE=1 SV=2	0.364	0.573	12	47	90	47	4834	526.9	6.28	128.62	47	0	1.09994e+07	1
TRUE	Low	Master Protein	Q96J02	E3 ubiquitin-protein ligase Itchy homolog OS=Homo sapiens OX=9606 GN=ITCH PE=1 SV=2	0.812	0.031	21	17	21	16	903	102.7	6.3	19.74	17	1	3.11311e+06	1
FALSE	Low	Master Protein	Q9P0J7	E3 ubiquitin-protein ligase KCMF1 OS=Homo sapiens OX=9606 GN=KCMF1 PE=1 SV=2	0.764	0	2	1	1	1	381	41.9	5.66	0	1	0	62741.6	1
TRUE	Low	Master Protein	Q8TCQ1	E3 ubiquitin-protein ligase MARCHF1 OS=Homo sapiens OX=9606 GN=MARCHF1 PE=1 SV=1	0.821	0.026	13	3	4	3	289	32.3	8.37	6.44	3	0	396727	1
TRUE	Low	Master Protein	Q9H992	E3 ubiquitin-protein ligase MARCHF7 OS=Homo sapiens OX=9606 GN=MARCHF7 PE=1 SV=1	0.885	0.009	11	8	33	8	704	78	6.77	52.09	8	0	1.62536e+07	1
TRUE	Low	Master Protein	Q00987	E3 ubiquitin-protein ligase Mdm2 OS=Homo sapiens OX=9606 GN=MDM2 PE=1 SV=1	0.886	0.009	17	6	7	6	491	55.2	4.69	10.71	6	0	423305	1
TRUE	Low	Master Protein	O60291	E3 ubiquitin-protein ligase MGRN1 OS=Homo sapiens OX=9606 GN=MGRN1 PE=1 SV=2	0.587	0.204	13	5	5	5	552	60.7	5.15	6.71	5	0	102573	1
TRUE	Low	Master Protein	Q86YT6	E3 ubiquitin-protein ligase MIB1 OS=Homo sapiens OX=9606 GN=MIB1 PE=1 SV=1	0.17	1.14	10	9	11	9	1006	110.1	6.92	19.26	9	0	3.17448e+06	1
TRUE	Low	Master Protein	Q8WY64	E3 ubiquitin-protein ligase MYLIP OS=Homo sapiens OX=9606 GN=MYLIP PE=1 SV=2	0.585	0.208	20	7	8	7	445	49.9	7.24	14.65	7	0	525497	1
TRUE	High	Master Protein	P46934	E3 ubiquitin-protein ligase NEDD4 OS=Homo sapiens OX=9606 GN=NEDD4 PE=1 SV=4	0.007	3.187	19	22	26	22	1319	149	6.58	36	22	0	1.26279e+06	1
TRUE	Low	Master Protein	O76050	E3 ubiquitin-protein ligase NEURL1 OS=Homo sapiens OX=9606 GN=NEURL1 PE=2 SV=1	0.9	0.006	14	10	12	10	574	61.8	8.51	14.56	10	0	1.50553e+06	1
TRUE	Low	Master Protein	O43164	E3 ubiquitin-protein ligase Praja-2 OS=Homo sapiens OX=9606 GN=PJA2 PE=1 SV=4	0.77	0.052	11	7	8	7	708	78.2	4.39	10.77	7	0	942838	1
FALSE	Low	Master Protein	Q8WZ73	E3 ubiquitin-protein ligase rififylin OS=Homo sapiens OX=9606 GN=RFFL PE=1 SV=1	0.862	0.015	6	2	9	2	363	40.5	5.48	3.86	2	0	2.23902e+06	1
TRUE	High	Master Protein	Q9Y508	E3 ubiquitin-protein ligase RNF114 OS=Homo sapiens OX=9606 GN=RNF114 PE=1 SV=1	0	6.093	23	3	3	3	228	25.7	7.25	6.92	3	0	6853.53	1
TRUE	Low	Master Protein	P50876	E3 ubiquitin-protein ligase RNF144A OS=Homo sapiens OX=9606 GN=RNF144A PE=1 SV=2	0.804	0	7	2	2	2	292	32.9	6.28	0	2	0	15215.1	1
TRUE	Low	Master Protein	Q9NTX7	E3 ubiquitin-protein ligase RNF146 OS=Homo sapiens OX=9606 GN=RNF146 PE=1 SV=1	0.44	0.431	13	5	8	5	359	38.9	5.33	10.54	5	0	1.44602e+06	1
TRUE	Low	Master Protein	Q96EP0	E3 ubiquitin-protein ligase RNF31 OS=Homo sapiens OX=9606 GN=RNF31 PE=1 SV=1	0.704	0.092	13	9	11	9	1072	119.6	6.57	5.85	9	0	1.13233e+06	1
TRUE	Low	Master Protein	Q969K3	E3 ubiquitin-protein ligase RNF34 OS=Homo sapiens OX=9606 GN=RNF34 PE=1 SV=1	0.925	0.002	9	2	3	2	372	41.6	4.96	3.76	2	0	102877	1
FALSE	Low	Master Protein	Q68DV7	E3 ubiquitin-protein ligase RNF43 OS=Homo sapiens OX=9606 GN=RNF43 PE=1 SV=1	0.9	0.006	3	3	3	3	783	85.7	7.85	1.86	3	0	2.6416e+06	1
TRUE	Low	Master Protein	Q8IUQ4	E3 ubiquitin-protein ligase SIAH1 OS=Homo sapiens OX=9606 GN=SIAH1 PE=1 SV=2	0.767	0	9	3	3	3	282	31.1	6.8	0	3	0	381135	1
TRUE	Low	Master Protein	Q9HCE7	E3 ubiquitin-protein ligase SMURF1 OS=Homo sapiens OX=9606 GN=SMURF1 PE=1 SV=2	0.753	0.063	13	10	25	9	757	86.1	7.02	44.53	10	1	2.53505e+07	1
TRUE	Low	Master Protein	Q9HAU4	E3 ubiquitin-protein ligase SMURF2 OS=Homo sapiens OX=9606 GN=SMURF2 PE=1 SV=1	0.621	0.163	10	7	11	6	748	86.1	7.96	10.73	7	0	504203	1
TRUE	Low	Master Protein	Q6Q0C0	E3 ubiquitin-protein ligase TRAF7 OS=Homo sapiens OX=9606 GN=TRAF7 PE=1 SV=1	0.759	0.055	14	8	14	8	670	74.6	7.15	18.89	8	0	838162	1
FALSE	Low	Master Protein	P36406	E3 ubiquitin-protein ligase TRIM23 OS=Homo sapiens OX=9606 GN=TRIM23 PE=1 SV=1	0.447	0.421	5	3	4	3	574	64	6.38	8.76	3	0	64823.2	1
TRUE	Low	Master Protein	Q9C037	E3 ubiquitin-protein ligase TRIM4 OS=Homo sapiens OX=9606 GN=TRIM4 PE=1 SV=2	0.182	1.108	13	6	8	6	500	57.4	8.1	13.86	6	0	588756	1
TRUE	High	Master Protein	Q5T4S7	E3 ubiquitin-protein ligase UBR4 OS=Homo sapiens OX=9606 GN=UBR4 PE=1 SV=1	0	16.31	13	58	86	58	5183	573.5	6.04	97.37	58	0	6.19621e+06	1
FALSE	Low	Master Protein	Q8NHG8	E3 ubiquitin-protein ligase ZNRF2 OS=Homo sapiens OX=9606 GN=ZNRF2 PE=1 SV=1	0.881	0	7	3	4	3	242	24.1	7.09	6.81	3	0	83268.2	1
TRUE	Low	Master Protein	Q9ULT6	E3 ubiquitin-protein ligase ZNRF3 OS=Homo sapiens OX=9606 GN=ZNRF3 PE=1 SV=3	0.582	0.216	12	11	15	11	936	100.5	7.84	22.74	11	0	874423	1
TRUE	Low	Master Protein	Q7L5Y9	E3 ubiquitin-protein transferase MAEA OS=Homo sapiens OX=9606 GN=MAEA PE=1 SV=1	0.9	0.006	21	7	12	7	396	45.3	8.69	10.54	7	0	8.49312e+06	1
FALSE	Low	Master Protein	Q07108	Early activation antigen CD69 OS=Homo sapiens OX=9606 GN=CD69 PE=1 SV=1	0.906	0.004	8	2	2	2	199	22.5	6.61	2.14	2	0	272997	1
TRUE	High	Master Protein	Q15075	Early endosome antigen 1 OS=Homo sapiens OX=9606 GN=EEA1 PE=1 SV=2	0	34.589	22	36	49	36	1411	162.4	5.68	112.72	36	0	3.59212e+06	1
TRUE	Low	Master Protein	Q13508	Ecto-ADP-ribosyltransferase 3 OS=Homo sapiens OX=9606 GN=ART3 PE=1 SV=2	0.934	0.001	17	6	8	6	389	43.9	6.06	6.08	6	0	2.51777e+06	1
FALSE	Low	Master Protein	Q93070	Ecto-ADP-ribosyltransferase 4 OS=Homo sapiens OX=9606 GN=ART4 PE=2 SV=2	0.419	0.464	10	3	7	3	314	35.9	9.22	8.33	3	0	1.27027e+06	1
TRUE	Low	Master Protein	Q8TC92	Ecto-NOX disulfide-thiol exchanger 1 OS=Homo sapiens OX=9606 GN=ENOX1 PE=1 SV=1	0.745	0.069	12	8	14	5	643	73.3	5.54	18.17	8	4	673334	1
TRUE	Low	Master Protein	Q16206	Ecto-NOX disulfide-thiol exchanger 2 OS=Homo sapiens OX=9606 GN=ENOX2 PE=1 SV=2	0.728	0.078	15	8	12	5	610	70	5.95	14.49	8	0	168866	1
TRUE	Low	Master Protein	Q92838	Ectodysplasin-A OS=Homo sapiens OX=9606 GN=EDA PE=1 SV=2	0.901	0.006	12	5	14	5	391	41.3	8.27	30.93	5	0	1.84182e+06	1
TRUE	High	Master Protein	P49961	Ectonucleoside triphosphate diphosphohydrolase 1 OS=Homo sapiens OX=9606 GN=ENTPD1 PE=1 SV=1	0	17.313	15	7	13	7	510	57.9	6.34	35.27	7	0	1.33993e+06	1
TRUE	Low	Master Protein	Q9Y5L3	Ectonucleoside triphosphate diphosphohydrolase 2 OS=Homo sapiens OX=9606 GN=ENTPD2 PE=1 SV=1	0.902	0	5	2	2	2	495	53.6	8.27	3.75	2	0	75236.4	1
TRUE	Low	Master Protein	O75355	Ectonucleoside triphosphate diphosphohydrolase 3 OS=Homo sapiens OX=9606 GN=ENTPD3 PE=1 SV=2	0.773	0	6	3	3	3	529	59.1	6.42	0	3	0	1.05219e+06	1
TRUE	Low	Master Protein	O75354	Ectonucleoside triphosphate diphosphohydrolase 6 OS=Homo sapiens OX=9606 GN=ENTPD6 PE=1 SV=3	0.863	0.015	8	3	5	3	484	53.2	9.26	9.87	3	0	46984.9	1
TRUE	Low	Master Protein	P22413	Ectonucleotide pyrophosphatase/phosphodiesterase family member 1 OS=Homo sapiens OX=9606 GN=ENPP1 PE=1 SV=2	0.831	0.023	8	6	8	6	925	104.9	7.14	5.87	6	0	156047	1
TRUE	Low	Master Protein	Q13822	Ectonucleotide pyrophosphatase/phosphodiesterase family member 2 OS=Homo sapiens OX=9606 GN=ENPP2 PE=1 SV=3	0.758	0.057	9	8	12	8	863	98.9	7.37	11.83	8	0	8.66451e+06	1
TRUE	Low	Master Protein	O14638	Ectonucleotide pyrophosphatase/phosphodiesterase family member 3 OS=Homo sapiens OX=9606 GN=ENPP3 PE=1 SV=2	0.336	0.626	10	8	17	8	875	100.1	6.57	10.45	8	0	2.04743e+07	1
FALSE	Low	Master Protein	Q9UJA9	Ectonucleotide pyrophosphatase/phosphodiesterase family member 5 OS=Homo sapiens OX=9606 GN=ENPP5 PE=1 SV=1	0.904	0.004	2	1	1	1	477	54.6	6.43	0	1	0	135793	1
TRUE	Low	Master Protein	Q6UWV6	Ectonucleotide pyrophosphatase/phosphodiesterase family member 7 OS=Homo sapiens OX=9606 GN=ENPP7 PE=1 SV=3	0.871	0.013	19	6	6	5	458	51.5	6.89	6.31	6	1	249312	1
TRUE	Low	Master Protein	A8K855	EF-hand calcium-binding domain-containing protein 7 OS=Homo sapiens OX=9606 GN=EFCAB7 PE=1 SV=1	0.38	0.537	17	10	21	10	629	71.9	6.38	27.25	10	0	2.34651e+06	1
TRUE	High	Master Protein	Q8NDI1	EH domain-binding protein 1 OS=Homo sapiens OX=9606 GN=EHBP1 PE=1 SV=3	0.002	3.592	13	14	31	14	1231	139.9	5.35	42.73	14	0	5.22957e+06	1
TRUE	High	Master Protein	Q9H4M9	EH domain-containing protein 1 OS=Homo sapiens OX=9606 GN=EHD1 PE=1 SV=2	0	92.228	53	28	45	20	534	60.6	6.83	146.13	28	7	3.30952e+06	1
TRUE	High	Master Protein	Q9NZN4	EH domain-containing protein 2 OS=Homo sapiens OX=9606 GN=EHD2 PE=1 SV=2	0	156.096	56	33	117	31	543	61.1	6.46	319.49	33	3	1.21874e+07	1
TRUE	High	Master Protein	Q9NZN3	EH domain-containing protein 3 OS=Homo sapiens OX=9606 GN=EHD3 PE=1 SV=2	0	29.256	30	18	21	7	535	60.8	6.57	52.67	18	2	1.4473e+06	1
TRUE	High	Master Protein	Q9H223	EH domain-containing protein 4 OS=Homo sapiens OX=9606 GN=EHD4 PE=1 SV=1	0	45.861	30	15	23	10	541	61.1	6.76	55.74	15	0	1.21306e+06	1
FALSE	Low	Master Protein	P19957	Elafin OS=Homo sapiens OX=9606 GN=PI3 PE=1 SV=3	0.913	0.003	10	1	9	1	117	12.3	8.82	23.02	1	0	1.61261e+07	1
TRUE	Low	Master Protein	Q9Y6R1	Electrogenic sodium bicarbonate cotransporter 1 OS=Homo sapiens OX=9606 GN=SLC4A4 PE=1 SV=1	0.699	0.097	10	6	8	6	1079	121.4	6.8	13.25	6	0	541439	1
TRUE	Low	Master Protein	Q9BY07	Electrogenic sodium bicarbonate cotransporter 4 OS=Homo sapiens OX=9606 GN=SLC4A5 PE=2 SV=2	0.534	0.268	5	5	7	5	1137	126.2	7.91	15.71	5	0	773591	1
TRUE	Low	Master Protein	Q2Y0W8	Electroneutral sodium bicarbonate exchanger 1 OS=Homo sapiens OX=9606 GN=SLC4A8 PE=1 SV=1	0.546	0.249	11	12	26	9	1093	122.9	6.68	21.4	12	4	7.9343e+06	1
TRUE	High	Master Protein	Q8IUD2	ELKS/Rab6-interacting/CAST family member 1 OS=Homo sapiens OX=9606 GN=ERC1 PE=1 SV=1	0	4.81	19	23	35	20	1116	128	5.97	56.5	23	3	2.80519e+06	1
TRUE	Low	Master Protein	P57679	Ellis-van Creveld syndrome protein OS=Homo sapiens OX=9606 GN=EVC PE=1 SV=1	0.865	0.014	17	12	27	12	992	111.9	6.73	21.09	12	0	2.31573e+07	1
TRUE	Low	Master Protein	Q96FG2	ELMO domain-containing protein 3 OS=Homo sapiens OX=9606 GN=ELMOD3 PE=1 SV=2	0.868	0.014	12	5	9	5	381	43	8	10.99	5	0	1.69801e+07	1
FALSE	High	Master Protein	P68104	Elongation factor 1-alpha 1 OS=Homo sapiens OX=9606 GN=EEF1A1 PE=1 SV=1	0	93.497	39	16	111	16	462	50.1	9.01	386.42	16	0	3.35171e+07	1
TRUE	High	Master Protein	P13639	Elongation factor 2 OS=Homo sapiens OX=9606 GN=EEF2 PE=1 SV=4	0	135.453	45	39	104	39	858	95.3	6.83	278.23	39	0	9.25744e+06	1
TRUE	Low	Master Protein	Q6PCB8	Embigin OS=Homo sapiens OX=9606 GN=EMB PE=1 SV=1	0.929	0.002	11	3	4	3	327	36.9	6.54	1.88	3	0	240931	1
TRUE	High	Master Protein	Q9Y6C2	EMILIN-1 OS=Homo sapiens OX=9606 GN=EMILIN1 PE=1 SV=3	0	219.997	39	36	100	36	1016	106.6	5.17	366.37	36	0	1.25475e+07	1
TRUE	Low	Master Protein	Q9H9K5	Endogenous retroviral envelope protein HEMO OS=Homo sapiens OX=9606 GN=ERVMER34-1 PE=1 SV=1	0.802	0	6	4	4	4	563	63.5	7.87	2.11	4	0	71823.8	1
TRUE	Low	Master Protein	P60507	Endogenous retrovirus group FC1 Env polyprotein OS=Homo sapiens OX=9606 GN=ERVFC1 PE=1 SV=1	0.869	0.013	6	3	3	3	584	65.2	8.21	3.88	3	0	193560	1
TRUE	Low	Master Protein	P87889	Endogenous retrovirus group K member 10 Gag polyprotein OS=Homo sapiens OX=9606 GN=ERVK-10 PE=1 SV=4	0.599	0.191	8	5	6	1	666	74.1	8.73	4.33	5	0	68391.2	1
TRUE	Low	Master Protein	Q9NX77	Endogenous retrovirus group K member 13-1 Env polyprotein OS=Homo sapiens OX=9606 GN=ERVK13-1 PE=2 SV=2	0.774	0	13	4	4	4	482	55	8.66	6.94	4	0	469962	1
TRUE	Low	Master Protein	O42043	Endogenous retrovirus group K member 18 Env polyprotein OS=Homo sapiens OX=9606 GN=ERVK-18 PE=1 SV=2	0.887	0.009	3	2	2	2	560	63.6	7.71	2.47	2	0	51139.5	1
TRUE	Low	Master Protein	Q9YNA8	Endogenous retrovirus group K member 19 Gag polyprotein OS=Homo sapiens OX=9606 GN=ERVK-19 PE=1 SV=3	0.802	0	15	8	10	4	666	74.1	8.85	10.05	8	1	384211	1
TRUE	Low	Master Protein	P61565	Endogenous retrovirus group K member 21 Env polyprotein OS=Homo sapiens OX=9606 GN=ERVK-21 PE=1 SV=1	0.832	0.023	12	9	14	5	698	79.2	9.03	8.57	9	4	4.07551e+06	1
TRUE	Low	Master Protein	P62683	Endogenous retrovirus group K member 21 Gag polyprotein OS=Homo sapiens OX=9606 GN=ERVK-21 PE=1 SV=2	0.904	0.005	8	5	5	1	666	74	8.62	6.4	5	0	2667.57	1
TRUE	Low	Master Protein	P61570	Endogenous retrovirus group K member 25 Env polyprotein OS=Homo sapiens OX=9606 GN=ERVK-25 PE=3 SV=1	0.931	0.001	7	6	7	2	661	74.8	8.73	2.48	6	0	182623	1
TRUE	Low	Master Protein	Q9HDB9	Endogenous retrovirus group K member 5 Gag polyprotein OS=Homo sapiens OX=9606 GN=ERVK-5 PE=1 SV=3	0.697	0.098	13	9	15	8	667	73.5	9.14	22.43	9	0	1.85382e+06	1
TRUE	Low	Master Protein	Q7LDI9	Endogenous retrovirus group K member 6 Gag polyprotein OS=Homo sapiens OX=9606 GN=ERVK-6 PE=1 SV=3	0.855	0.017	5	3	3	1	666	74	8.95	2.06	3	0		1
TRUE	Low	Master Protein	P63130	Endogenous retrovirus group K member 7 Gag polyprotein OS=Homo sapiens OX=9606 GN=ERVK-7 PE=3 SV=2	0.899	0	10	5	6	1	666	74.1	8.79	4.33	5	0		1
TRUE	Low	Master Protein	P63128	Endogenous retrovirus group K member 9 Pol protein OS=Homo sapiens OX=9606 GN=ERVK-9 PE=1 SV=3	0.705	0.091	7	9	9	6	1117	123.5	8.87	8.94	9	3	506390	1
TRUE	Low	Master Protein	P60509	Endogenous retrovirus group PABLB member 1 Env polyprotein OS=Homo sapiens OX=9606 GN=ERVPABLB-1 PE=2 SV=1	0.755	0.06	9	3	4	3	514	58.5	7.66	8.18	3	0	90501.3	1
FALSE	Low	Master Protein	P61550	Endogenous retrovirus group S71 member 1 Env polyprotein OS=Homo sapiens OX=9606 GN=ERVS71-1 PE=2 SV=1	0.865	0.014	7	4	6	4	626	68.1	7.93	5.66	4	0	152141	1
FALSE	Low	Master Protein	P17813	Endoglin OS=Homo sapiens OX=9606 GN=ENG PE=1 SV=2	0.429	0.443	2	2	4	2	658	70.5	6.61	8.2	2	0	205211	1
TRUE	Low	Master Protein	Q7L9B9	Endonuclease/exonuclease/phosphatase family domain-containing protein 1 OS=Homo sapiens OX=9606 GN=EEPD1 PE=1 SV=2	0.862	0.016	15	8	10	8	569	62.4	8.41	16.68	8	0	1.22432e+06	1
FALSE	High	Master Protein	Q99962	Endophilin-A1 OS=Homo sapiens OX=9606 GN=SH3GL2 PE=1 SV=1	0.001	3.79	12	5	5	5	352	39.9	5.45	9.96	5	0	484448	1
TRUE	High	Master Protein	Q9NZ08	Endoplasmic reticulum aminopeptidase 1 OS=Homo sapiens OX=9606 GN=ERAP1 PE=1 SV=3	0	47.344	24	22	29	22	941	107.2	6.46	76.37	22	0	2.6385e+06	1
TRUE	High	Master Protein	Q6P179	Endoplasmic reticulum aminopeptidase 2 OS=Homo sapiens OX=9606 GN=ERAP2 PE=1 SV=2	0	5.078	9	10	13	10	960	110.4	6.71	10.03	10	0	992784	1
TRUE	High	Master Protein	P11021	Endoplasmic reticulum chaperone BiP OS=Homo sapiens OX=9606 GN=HSPA5 PE=1 SV=2	0	207.15	56	39	117	36	654	72.3	5.16	387.55	39	5	2.2324e+07	1
TRUE	High	Master Protein	P14625	Endoplasmin OS=Homo sapiens OX=9606 GN=HSP90B1 PE=1 SV=1	0	188.247	46	41	105	39	803	92.4	4.84	305.12	41	4	1.1621e+07	1
TRUE	High	Master Protein	Q9HCU0	Endosialin OS=Homo sapiens OX=9606 GN=CD248 PE=1 SV=1	0	7.501	7	4	6	4	757	80.8	5.35	10.9	4	0	704550	1
TRUE	Low	Master Protein	Q6UXG2	Endosome/lysosome-associated apoptosis and autophagy regulator 1 OS=Homo sapiens OX=9606 GN=ELAPOR1 PE=1 SV=2	0.89	0.008	9	7	9	6	1013	111.3	6.55	12.84	7	0	854655	1
TRUE	Low	Master Protein	A8MWY0	Endosome/lysosome-associated apoptosis and autophagy regulator family member 2 OS=Homo sapiens OX=9606 GN=ELAPOR2 PE=1 SV=2	0.412	0.483	17	16	25	15	1029	113.8	6.07	36.45	16	1	1.77598e+06	1
TRUE	Low	Master Protein	Q96AP7	Endothelial cell-selective adhesion molecule OS=Homo sapiens OX=9606 GN=ESAM PE=1 SV=1	0.821	0	5	2	2	2	390	41.2	9.32	2.42	2	0	299883	1
FALSE	Low	Master Protein	Q19T08	Endothelial cell-specific chemotaxis regulator OS=Homo sapiens OX=9606 GN=ECSCR PE=1 SV=1	0.855	0	7	2	2	2	205	21.3	7.88	0	2	0	220758	1
FALSE	High	Master Protein	Q9UNN8	Endothelial protein C receptor OS=Homo sapiens OX=9606 GN=PROCR PE=1 SV=1	0	6.796	9	2	4	2	238	26.7	7.18	12.27	2	0	31919.4	1
TRUE	Low	Master Protein	P24530	Endothelin receptor type B OS=Homo sapiens OX=9606 GN=EDNRB PE=1 SV=1	0.936	0	9	4	5	4	442	49.6	8.88	9.71	4	0	261560	1
TRUE	Low	Master Protein	P25101	Endothelin-1 receptor OS=Homo sapiens OX=9606 GN=EDNRA PE=1 SV=1	0.937	0.001	20	7	9	7	427	48.7	8.35	3.51	7	0	879075	1
TRUE	Low	Master Protein	P42892	Endothelin-converting enzyme 1 OS=Homo sapiens OX=9606 GN=ECE1 PE=1 SV=2	0.751	0.064	9	7	10	7	770	87.1	5.88	7.66	7	0	1.32847e+06	1
TRUE	Low	Master Protein	O95672	Endothelin-converting enzyme-like 1 OS=Homo sapiens OX=9606 GN=ECEL1 PE=1 SV=3	0.811	0.033	8	4	6	4	775	87.7	7.03	10.07	4	0	88405.3	1
TRUE	High	Master Protein	Q92556	Engulfment and cell motility protein 1 OS=Homo sapiens OX=9606 GN=ELMO1 PE=1 SV=2	0	6.772	16	14	16	14	727	83.8	6.28	23.54	14	0	989592	1
TRUE	Low	Master Protein	Q14511	Enhancer of filamentation 1 OS=Homo sapiens OX=9606 GN=NEDD9 PE=1 SV=1	0.936	0	6	5	5	5	834	92.8	6.7	3.53	5	0	1.31581e+06	1
TRUE	Low	Master Protein	Q14244	Ensconsin OS=Homo sapiens OX=9606 GN=MAP7 PE=1 SV=1	0.896	0.007	11	10	11	10	749	84	9.61	11.32	10	0	973323	1
TRUE	Low	Master Protein	Q8IYW4	ENTH domain-containing protein 1 OS=Homo sapiens OX=9606 GN=ENTHD1 PE=1 SV=1	0.519	0.29	15	7	9	7	607	67.5	6.62	8.54	7	0	513912	1
TRUE	Low	Master Protein	Q92817	Envoplakin OS=Homo sapiens OX=9606 GN=EVPL PE=1 SV=3	0.585	0.214	14	28	34	28	2033	231.5	6.96	40.52	28	0	3.13983e+06	1
TRUE	Low	Master Protein	A8MZ36	Envoplakin-like protein OS=Homo sapiens OX=9606 GN=EVPLL PE=2 SV=1	0.822	0.029	24	6	10	6	301	33.9	6.2	12.76	6	0	7.00665e+06	1
TRUE	Low	Master Protein	P21709	Ephrin type-A receptor 1 OS=Homo sapiens OX=9606 GN=EPHA1 PE=1 SV=4	0.474	0.367	10	6	7	6	976	108.1	6.64	9.55	6	0	38970.1	1
TRUE	Low	Master Protein	Q5JZY3	Ephrin type-A receptor 10 OS=Homo sapiens OX=9606 GN=EPHA10 PE=1 SV=2	0.669	0.122	5	5	8	5	1008	109.6	6.93	9.11	5	0	732108	1
TRUE	Low	Master Protein	P29317	Ephrin type-A receptor 2 OS=Homo sapiens OX=9606 GN=EPHA2 PE=1 SV=2	0.25	0.885	12	12	15	10	976	108.2	6.23	17.46	12	0	745444	1
TRUE	Low	Master Protein	P29320	Ephrin type-A receptor 3 OS=Homo sapiens OX=9606 GN=EPHA3 PE=1 SV=2	0.816	0	20	14	18	13	983	110.1	6.76	11.89	14	0	3.23819e+06	1
TRUE	Low	Master Protein	P54764	Ephrin type-A receptor 4 OS=Homo sapiens OX=9606 GN=EPHA4 PE=1 SV=1	0.868	0.014	18	14	38	13	986	109.8	6.61	24.32	14	0	2.90863e+07	1
TRUE	Low	Master Protein	P54756	Ephrin type-A receptor 5 OS=Homo sapiens OX=9606 GN=EPHA5 PE=1 SV=3	0.874	0.012	8	8	13	7	1037	114.7	6.93	16.28	8	0	242792	1
TRUE	Low	Master Protein	Q9UF33	Ephrin type-A receptor 6 OS=Homo sapiens OX=9606 GN=EPHA6 PE=2 SV=3	0.935	0.001	8	7	8	4	1036	116.3	6.98	11.37	7	0	111878	1
TRUE	Low	Master Protein	Q15375	Ephrin type-A receptor 7 OS=Homo sapiens OX=9606 GN=EPHA7 PE=1 SV=3	0.813	0.031	19	15	30	12	998	112	5.8	32.49	15	3	6.31481e+06	1
TRUE	Low	Master Protein	P29322	Ephrin type-A receptor 8 OS=Homo sapiens OX=9606 GN=EPHA8 PE=1 SV=2	0.475	0.373	8	6	21	6	1005	110.9	8.06	56.8	6	0	1.08603e+07	1
TRUE	Low	Master Protein	P54762	Ephrin type-B receptor 1 OS=Homo sapiens OX=9606 GN=EPHB1 PE=1 SV=1	0.839	0.021	10	7	8	5	984	109.8	6.4	12.62	7	0	1.13389e+06	1
TRUE	Low	Master Protein	P29323	Ephrin type-B receptor 2 OS=Homo sapiens OX=9606 GN=EPHB2 PE=1 SV=5	0.9	0.006	15	14	20	11	1055	117.4	6.55	8.94	14	0	717912	1
TRUE	Low	Master Protein	P54753	Ephrin type-B receptor 3 OS=Homo sapiens OX=9606 GN=EPHB3 PE=1 SV=2	0.931	0.002	15	11	15	8	998	110.3	6.32	11.19	11	0	634678	1
TRUE	High	Master Protein	P54760	Ephrin type-B receptor 4 OS=Homo sapiens OX=9606 GN=EPHB4 PE=1 SV=2	0.002	3.641	15	14	17	11	987	108.2	6.9	20.48	14	1	8.23602e+06	1
TRUE	Low	Master Protein	O15197	Ephrin type-B receptor 6 OS=Homo sapiens OX=9606 GN=EPHB6 PE=1 SV=4	0.608	0.175	5	4	5	4	1021	110.6	6.65	9.34	4	0	145869	1
FALSE	Low	Master Protein	P20827	Ephrin-A1 OS=Homo sapiens OX=9606 GN=EFNA1 PE=1 SV=2	0.881	0.01	4	1	1	1	205	23.8	6.83	1.78	1	0	47068.4	1
TRUE	Low	Master Protein	P52797	Ephrin-A3 OS=Homo sapiens OX=9606 GN=EFNA3 PE=1 SV=1	0.74	0.072	16	3	3	3	238	26.3	8.62	4.94	3	0	105746	1
TRUE	Low	Master Protein	P52798	Ephrin-A4 OS=Homo sapiens OX=9606 GN=EFNA4 PE=1 SV=1	0.784	0.043	15	2	2	2	201	22.4	7.28	4.58	2	0	133117	1
FALSE	Low	Master Protein	P52803	Ephrin-A5 OS=Homo sapiens OX=9606 GN=EFNA5 PE=1 SV=1	0.937	0.001	5	1	1	1	228	26.3	6.42	0	1	0	23735	1
TRUE	Low	Master Protein	P98172	Ephrin-B1 OS=Homo sapiens OX=9606 GN=EFNB1 PE=1 SV=1	0.756	0.059	23	7	11	7	346	38	8.94	12.35	7	0	2.09995e+06	1
TRUE	Low	Master Protein	P52799	Ephrin-B2 OS=Homo sapiens OX=9606 GN=EFNB2 PE=1 SV=1	0.874	0.011	5	2	2	2	333	36.9	8.85	2.8	2	0	9710.64	1
TRUE	Low	Master Protein	Q15768	Ephrin-B3 OS=Homo sapiens OX=9606 GN=EFNB3 PE=1 SV=1	0.904	0.005	16	4	4	4	340	35.8	8.6	2.18	4	0	2.05695e+06	1
TRUE	High	Master Protein	Q12929	Epidermal growth factor receptor kinase substrate 8 OS=Homo sapiens OX=9606 GN=EPS8 PE=1 SV=1	0	6.114	13	7	9	7	822	91.8	7.5	12.7	7	0	381543	1
TRUE	Low	Master Protein	Q8TE68	Epidermal growth factor receptor kinase substrate 8-like protein 1 OS=Homo sapiens OX=9606 GN=EPS8L1 PE=1 SV=3	0.626	0.158	15	9	14	9	723	80.2	6.04	14.42	9	0	1.45155e+06	1
FALSE	Low	Master Protein	Q9H6S3	Epidermal growth factor receptor kinase substrate 8-like protein 2 OS=Homo sapiens OX=9606 GN=EPS8L2 PE=1 SV=2	0.781	0.045	10	7	8	7	715	80.6	6.84	8.29	7	0	181050	1
TRUE	High	Master Protein	Q8TE67	Epidermal growth factor receptor kinase substrate 8-like protein 3 OS=Homo sapiens OX=9606 GN=EPS8L3 PE=1 SV=2	0	4.702	16	7	9	7	593	66.8	7.99	12.27	7	0	4.15592e+06	1
TRUE	High	Master Protein	P00533	Epidermal growth factor receptor OS=Homo sapiens OX=9606 GN=EGFR PE=1 SV=2	0	10.858	11	13	19	12	1210	134.2	6.68	34.78	13	1	393020	1
TRUE	High	Master Protein	P42566	Epidermal growth factor receptor substrate 15 OS=Homo sapiens OX=9606 GN=EPS15 PE=1 SV=2	0	27.564	17	15	24	15	896	98.6	4.64	53.85	15	0	279862	1
TRUE	High	Master Protein	Q9UBC2	Epidermal growth factor receptor substrate 15-like 1 OS=Homo sapiens OX=9606 GN=EPS15L1 PE=1 SV=1	0	19.505	16	10	12	10	864	94.2	5.11	30.93	10	0	3.44566e+06	1
TRUE	High	Master Protein	P58107	Epiplakin OS=Homo sapiens OX=9606 GN=EPPK1 PE=1 SV=3	0	74.72	23	36	54	30	5088	555.3	5.62	112.98	36	0	7.29693e+06	1
FALSE	High	Master Protein	P16422	Epithelial cell adhesion molecule OS=Homo sapiens OX=9606 GN=EPCAM PE=1 SV=2	0	30.41	29	8	14	8	314	34.9	7.46	39.19	8	0	1.03689e+06	1
FALSE	Low	Master Protein	Q08345	Epithelial discoidin domain-containing receptor 1 OS=Homo sapiens OX=9606 GN=DDR1 PE=1 SV=1	0.605	0.18	6	6	11	6	913	101.1	6.83	16.66	6	0	2.29647e+06	1
FALSE	Low	Master Protein	P54851	Epithelial membrane protein 2 OS=Homo sapiens OX=9606 GN=EMP2 PE=1 SV=1	0.315	0.694	4	1	5	1	167	19.2	7.62	3.52	1	0	32410	1
FALSE	High	Master Protein	O43556	Epsilon-sarcoglycan OS=Homo sapiens OX=9606 GN=SGCE PE=1 SV=6	0	5.119	13	5	9	5	437	49.8	6.55	14.87	5	0	312589	1
TRUE	Low	Master Protein	Q9Y6I3	Epsin-1 OS=Homo sapiens OX=9606 GN=EPN1 PE=1 SV=2	0.471	0.382	7	3	3	2	576	60.3	4.83	4.4	3	0	24482.6	1
FALSE	Medium	Master Protein	O95208	Epsin-2 OS=Homo sapiens OX=9606 GN=EPN2 PE=1 SV=3	0.01	2.91	7	4	6	4	641	68.4	7.52	11.59	4	0	207775	1
TRUE	Low	Master Protein	Q9H201	Epsin-3 OS=Homo sapiens OX=9606 GN=EPN3 PE=2 SV=1	0.886	0.009	15	7	8	6	632	68.2	5.91	7.97	7	1	1.03424e+06	1
TRUE	Low	Master Protein	Q9NQ60	Equatorin OS=Homo sapiens OX=9606 GN=EQTN PE=2 SV=2	0.821	0	10	2	2	2	294	32.8	5	0	2	0	153513	1
TRUE	Low	Master Protein	Q99808	Equilibrative nucleoside transporter 1 OS=Homo sapiens OX=9606 GN=SLC29A1 PE=1 SV=3	0.906	0	12	3	4	3	456	50.2	8.29	6.13	3	0	118338	1
FALSE	Low	Master Protein	Q9BZD2	Equilibrative nucleoside transporter 3 OS=Homo sapiens OX=9606 GN=SLC29A3 PE=1 SV=3	0.819	0.029	4	2	2	2	475	51.8	7.78	1.71	2	0	53469.4	1
TRUE	Low	Master Protein	Q7RTT9	Equilibrative nucleoside transporter 4 OS=Homo sapiens OX=9606 GN=SLC29A4 PE=1 SV=1	0.521	0.286	6	2	3	2	530	58	7.72	2.51	2	0	99078.1	1
TRUE	Low	Master Protein	Q9UJM3	ERBB receptor feedback inhibitor 1 OS=Homo sapiens OX=9606 GN=ERRFI1 PE=1 SV=1	0.662	0.125	14	6	8	6	462	50.5	8.1	4.52	6	0	640648	1
TRUE	Low	Master Protein	Q96RT1	Erbin OS=Homo sapiens OX=9606 GN=ERBIN PE=1 SV=2	0.43	0.441	15	23	29	22	1412	158.2	5.5	35.85	23	1	4.62961e+06	1
TRUE	High	Master Protein	O15083	ERC protein 2 OS=Homo sapiens OX=9606 GN=ERC2 PE=1 SV=3	0	4.392	20	21	38	18	957	110.5	6.99	51	21	0	1.4915e+06	1
TRUE	High	Master Protein	O94905	Erlin-2 OS=Homo sapiens OX=9606 GN=ERLIN2 PE=1 SV=1	0	39.224	43	11	15	11	339	37.8	5.62	49.74	11	0	538453	1
TRUE	Low	Master Protein	Q96PL5	Erythroid membrane-associated protein OS=Homo sapiens OX=9606 GN=ERMAP PE=1 SV=1	0.931	0.001	18	7	8	7	475	52.6	8.47	7.98	7	0	431980	1
TRUE	Low	Master Protein	P19235	Erythropoietin receptor OS=Homo sapiens OX=9606 GN=EPOR PE=1 SV=1	0.509	0.31	10	4	6	4	508	55	4.74	14.44	4	0	374666	1
FALSE	Low	Master Protein	Q92506	Estradiol 17-beta-dehydrogenase 8 OS=Homo sapiens OX=9606 GN=HSD17B8 PE=1 SV=2	0.743	0.07	27	4	5	4	261	27	6.54	7.16	4	0	110586	1
FALSE	Low	Master Protein	P03372	Estrogen receptor OS=Homo sapiens OX=9606 GN=ESR1 PE=1 SV=2	0.936	0	6	4	6	4	595	66.2	8.06	3.71	4	0	81816.3	1
TRUE	Low	Master Protein	Q9HBU6	Ethanolamine kinase 1 OS=Homo sapiens OX=9606 GN=ETNK1 PE=1 SV=1	0.925	0.002	6	4	4	4	452	50.9	6.54	1.87	4	0	56798.8	1
TRUE	Low	Master Protein	P41161	ETS translocation variant 5 OS=Homo sapiens OX=9606 GN=ETV5 PE=1 SV=1	0.837	0.022	5	3	3	3	510	57.8	5.69	4.07	3	0	933102	1
TRUE	High	Master Protein	P55010	Eukaryotic translation initiation factor 5 OS=Homo sapiens OX=9606 GN=EIF5 PE=1 SV=2	0	22.025	31	14	19	14	431	49.2	5.58	37.54	14	0	1.5901e+06	1
FALSE	Low	Master Protein	P43003	Excitatory amino acid transporter 1 OS=Homo sapiens OX=9606 GN=SLC1A3 PE=1 SV=1	0.862	0.016	5	2	3	2	542	59.5	8.41	7.26	2	0	88145.3	1
TRUE	Low	Master Protein	P43004	Excitatory amino acid transporter 2 OS=Homo sapiens OX=9606 GN=SLC1A2 PE=1 SV=2	0.604	0.183	3	2	7	2	574	62.1	6.54	4.55	2	0	863965	1
TRUE	Low	Master Protein	P43005	Excitatory amino acid transporter 3 OS=Homo sapiens OX=9606 GN=SLC1A1 PE=1 SV=2	0.63	0.151	10	2	6	2	524	57.1	5.71	4.77	2	0	3.47309e+06	1
TRUE	Low	Master Protein	P48664	Excitatory amino acid transporter 4 OS=Homo sapiens OX=9606 GN=SLC1A6 PE=2 SV=1	0.832	0	6	3	4	3	564	61.5	9.2	8.08	3	0	835835	1
TRUE	Low	Master Protein	O00341	Excitatory amino acid transporter 5 OS=Homo sapiens OX=9606 GN=SLC1A7 PE=2 SV=2	0.904	0.005	7	3	4	3	560	60.6	6.79	0	3	0	108938	1
FALSE	High	Master Protein	Q9NV70	Exocyst complex component 1 OS=Homo sapiens OX=9606 GN=EXOC1 PE=1 SV=4	0	10.146	15	12	25	12	894	101.9	6.61	30.29	12	0	1.3707e+07	1
TRUE	Low	Master Protein	A0A1B0GW35	Exocyst complex component 1-like OS=Homo sapiens OX=9606 GN=EXOC1L PE=2 SV=1	0.778	0	7	1	1	1	172	20.2	6.76	0	1	0	140233	1
TRUE	High	Master Protein	Q96KP1	Exocyst complex component 2 OS=Homo sapiens OX=9606 GN=EXOC2 PE=1 SV=1	0	6.959	17	16	18	16	924	104	6.9	32.97	16	0	1.33182e+06	1
TRUE	Medium	Master Protein	O60645	Exocyst complex component 3 OS=Homo sapiens OX=9606 GN=EXOC3 PE=1 SV=3	0.033	2.185	14	8	11	8	745	85.5	6.29	16.56	8	0	594949	1
TRUE	High	Master Protein	Q96A65	Exocyst complex component 4 OS=Homo sapiens OX=9606 GN=EXOC4 PE=1 SV=1	0	13.511	20	16	28	16	974	110.4	6.49	38.9	16	0	5.03886e+06	1
TRUE	Low	Master Protein	Q8TAG9	Exocyst complex component 6 OS=Homo sapiens OX=9606 GN=EXOC6 PE=1 SV=3	0.708	0.087	9	9	11	9	804	93.7	6.2	14.38	9	0	340451	1
TRUE	Low	Master Protein	Q9UPT5	Exocyst complex component 7 OS=Homo sapiens OX=9606 GN=EXOC7 PE=1 SV=3	0.878	0	9	6	7	6	735	83.3	6.79	3.93	6	0	1.11815e+06	1
TRUE	Low	Master Protein	Q8IYI6	Exocyst complex component 8 OS=Homo sapiens OX=9606 GN=EXOC8 PE=1 SV=2	0.897	0.007	13	9	16	9	725	81.7	5.49	12.82	9	0	3.82207e+06	1
TRUE	Low	Master Protein	Q9UQ84	Exonuclease 1 OS=Homo sapiens OX=9606 GN=EXO1 PE=1 SV=2	0.135	1.271	19	19	32	19	846	94	8.31	32.02	19	0	2.47504e+06	1
TRUE	Low	Master Protein	Q96QU8	Exportin-6 OS=Homo sapiens OX=9606 GN=XPO6 PE=1 SV=1	0.339	0.615	13	14	20	14	1125	128.8	6.35	21.72	14	0	4.033e+06	1
TRUE	High	Master Protein	Q9BSJ8	Extended synaptotagmin-1 OS=Homo sapiens OX=9606 GN=ESYT1 PE=1 SV=1	0	126.62	30	26	40	26	1104	122.8	5.83	142.5	26	0	2.88354e+06	1
TRUE	High	Master Protein	A0FGR8	Extended synaptotagmin-2 OS=Homo sapiens OX=9606 GN=ESYT2 PE=1 SV=1	0	57.48	30	22	30	22	921	102.3	9.26	73.85	22	0	660042	1
TRUE	Low	Master Protein	A0FGR9	Extended synaptotagmin-3 OS=Homo sapiens OX=9606 GN=ESYT3 PE=1 SV=1	0.7	0.095	11	8	11	8	886	100	8.37	14.37	8	0	1.41173e+06	1
TRUE	Low	Master Protein	P41180	Extracellular calcium-sensing receptor OS=Homo sapiens OX=9606 GN=CASR PE=1 SV=3	0.515	0.297	4	4	6	4	1078	120.6	5.9	2.06	4	0	40909.7	1
TRUE	Low	Master Protein	Q86XX4	Extracellular matrix protein FRAS1 OS=Homo sapiens OX=9606 GN=FRAS1 PE=1 SV=2	0.379	0.535	7	22	29	22	4008	442.9	5.57	31.46	22	0	2.69828e+06	1
TRUE	Low	Master Protein	Q8IWU6	Extracellular sulfatase Sulf-1 OS=Homo sapiens OX=9606 GN=SULF1 PE=1 SV=1	0.823	0.028	17	12	25	11	871	101	9.09	14.13	12	0	926479	1
TRUE	Low	Master Protein	Q8IWU5	Extracellular sulfatase Sulf-2 OS=Homo sapiens OX=9606 GN=SULF2 PE=1 SV=1	0.901	0.006	17	14	21	13	870	100.4	9.17	19.25	14	1	1.38197e+06	1
TRUE	High	Master Protein	P15311	Ezrin OS=Homo sapiens OX=9606 GN=EZR PE=1 SV=4	0	76.921	32	22	84	8	586	69.4	6.27	202.31	22	3	3.19288e+06	1
TRUE	Low	Master Protein	Q5VZK9	F-actin-uncapping protein LRRC16A OS=Homo sapiens OX=9606 GN=CARMIL1 PE=1 SV=1	0.318	0.684	22	30	41	30	1371	151.5	7.85	50.03	30	0	2.94351e+06	1
TRUE	Low	Master Protein	O94868	F-BAR and double SH3 domains protein 2 OS=Homo sapiens OX=9606 GN=FCHSD2 PE=1 SV=3	0.423	0.45	11	8	11	8	740	84.2	5.77	14.28	8	0	2.70827e+07	1
TRUE	Low	Master Protein	O14526	F-BAR domain only protein 1 OS=Homo sapiens OX=9606 GN=FCHO1 PE=1 SV=2	0.777	0.049	8	7	9	7	889	96.8	6.96	11.15	7	0	171673	1
TRUE	Low	Master Protein	Q0JRZ9	F-BAR domain only protein 2 OS=Homo sapiens OX=9606 GN=FCHO2 PE=1 SV=2	0.613	0.17	15	11	23	11	810	88.9	6.86	21.42	11	0	1.71189e+07	1
TRUE	Low	Master Protein	P0C2W1	F-box/SPRY domain-containing protein 1 OS=Homo sapiens OX=9606 GN=FBXO45 PE=1 SV=1	0.81	0.033	15	3	6	3	286	30.6	7.83	14.09	3	0	450962	1
TRUE	Low	Master Protein	Q8NFF5	FAD synthase OS=Homo sapiens OX=9606 GN=FLAD1 PE=1 SV=1	0.9	0.006	5	3	4	3	587	65.2	6.93	4.25	3	0	130685	1
TRUE	Low	Master Protein	O15287	Fanconi anemia group G protein OS=Homo sapiens OX=9606 GN=FANCG PE=1 SV=1	0.896	0.007	12	6	9	6	622	68.5	5.47	4.86	6	0	293035	1
TRUE	Low	Master Protein	Q13158	FAS-associated death domain protein OS=Homo sapiens OX=9606 GN=FADD PE=1 SV=1	0.846	0	17	2	2	2	208	23.3	5.69	1.88	2	0	14933.5	1
TRUE	Low	Master Protein	Q9UNN5	FAS-associated factor 1 OS=Homo sapiens OX=9606 GN=FAF1 PE=1 SV=2	0.354	0.587	18	10	14	10	650	73.9	4.88	21.23	10	0	2.02083e+06	1
FALSE	Low	Master Protein	Q99689	Fasciculation and elongation protein zeta-1 OS=Homo sapiens OX=9606 GN=FEZ1 PE=1 SV=1	0.931	0.002	10	5	9	5	392	45.1	4.3	13.74	5	0	1.12779e+06	1
TRUE	High	Master Protein	Q16658	Fascin OS=Homo sapiens OX=9606 GN=FSCN1 PE=1 SV=3	0	31.429	25	11	17	11	493	54.5	7.24	50.95	11	0	1.33862e+06	1
TRUE	Low	Master Protein	Q9NQT6	Fascin-3 OS=Homo sapiens OX=9606 GN=FSCN3 PE=2 SV=1	0.794	0.04	4	2	2	2	498	56.6	7.72	2.61	2	0	6824.99	1
TRUE	High	Master Protein	P49327	Fatty acid synthase OS=Homo sapiens OX=9606 GN=FASN PE=1 SV=3	0	95.256	17	40	65	40	2511	273.3	6.44	157.2	40	0	2.93821e+06	1
FALSE	High	Master Protein	Q01469	Fatty acid-binding protein 5 OS=Homo sapiens OX=9606 GN=FABP5 PE=1 SV=3	0	18.376	45	5	9	5	135	15.2	7.01	23.77	5	0	687754	1
TRUE	Low	Master Protein	Q7L513	Fc receptor-like A OS=Homo sapiens OX=9606 GN=FCRLA PE=1 SV=2	0.918	0	7	2	2	2	359	38.9	5.36	2.32	2	0	37080.6	1
FALSE	Low	Master Protein	Q6BAA4	Fc receptor-like B OS=Homo sapiens OX=9606 GN=FCRLB PE=1 SV=1	0.207	1.016	7	3	4	3	426	46.9	9.01	8.1	3	0	361663	1
TRUE	Low	Master Protein	Q96LA6	Fc receptor-like protein 1 OS=Homo sapiens OX=9606 GN=FCRL1 PE=1 SV=1	0.769	0	5	2	2	2	429	46.9	5.47	0	2	0	370003	1
TRUE	Low	Master Protein	Q96LA5	Fc receptor-like protein 2 OS=Homo sapiens OX=9606 GN=FCRL2 PE=1 SV=1	0.612	0.17	20	7	12	7	508	55.5	6.37	12.03	7	0	200959	1
TRUE	Low	Master Protein	Q96P31	Fc receptor-like protein 3 OS=Homo sapiens OX=9606 GN=FCRL3 PE=1 SV=1	0.833	0.023	11	7	7	7	734	80.8	7.03	5.54	7	0	303041	1
TRUE	Low	Master Protein	Q96PJ5	Fc receptor-like protein 4 OS=Homo sapiens OX=9606 GN=FCRL4 PE=1 SV=1	0.934	0	14	7	8	7	515	57.2	6.52	5.34	7	0	713395	1
FALSE	Low	Master Protein	Q96RD9	Fc receptor-like protein 5 OS=Homo sapiens OX=9606 GN=FCRL5 PE=1 SV=3	0.786	0.042	2	2	6	2	977	106.4	7.14	10.02	2	0	81124.6	1
FALSE	Low	Master Protein	Q6DN72	Fc receptor-like protein 6 OS=Homo sapiens OX=9606 GN=FCRL6 PE=1 SV=2	0.915	0	6	1	1	1	434	47.7	7.58	3.1	1	0		1
FALSE	Low	Master Protein	Q9Y5Y0	Feline leukemia virus subgroup C receptor-related protein 1 OS=Homo sapiens OX=9606 GN=FLVCR1 PE=1 SV=1	0.551	0.245	7	3	4	3	555	59.8	5.97	4.65	3	0	91367.8	1
TRUE	Low	Master Protein	A0AVI2	Fer-1-like protein 5 OS=Homo sapiens OX=9606 GN=FER1L5 PE=2 SV=3	0.135	1.268	13	23	42	23	2057	237.8	8.05	56.93	23	0	2.65856e+06	1
TRUE	Medium	Master Protein	Q5SYB0	FERM and PDZ domain-containing protein 1 OS=Homo sapiens OX=9606 GN=FRMPD1 PE=1 SV=1	0.043	1.989	13	17	23	17	1578	173.3	5.25	26.36	17	0	1.3162e+06	1
TRUE	Low	Master Protein	Q68DX3	FERM and PDZ domain-containing protein 2 OS=Homo sapiens OX=9606 GN=FRMPD2 PE=1 SV=3	0.755	0.06	9	10	21	10	1309	144.2	6.74	35.03	10	0	3.94358e+06	1
TRUE	Low	Master Protein	Q5JV73	FERM and PDZ domain-containing protein 3 OS=Homo sapiens OX=9606 GN=FRMPD3 PE=2 SV=2	0.305	0.733	16	29	35	29	1810	199.1	8.15	42.25	29	0	4.85563e+06	1
TRUE	Low	Master Protein	Q8N878	FERM domain-containing protein 1 OS=Homo sapiens OX=9606 GN=FRMD1 PE=1 SV=2	0.167	1.144	15	8	10	8	549	62.5	8.21	17.14	8	0	247442	1
TRUE	Low	Master Protein	Q96NE9	FERM domain-containing protein 6 OS=Homo sapiens OX=9606 GN=FRMD6 PE=1 SV=1	0.826	0	11	5	5	5	622	72	7.46	5.92	5	0	114599	1
TRUE	Low	Master Protein	Q9BZ67	FERM domain-containing protein 8 OS=Homo sapiens OX=9606 GN=FRMD8 PE=1 SV=1	0.697	0.098	13	5	7	5	464	51.2	6.23	5.09	5	0	89073.6	1
TRUE	High	Master Protein	Q9Y4F1	FERM, ARHGEF and pleckstrin domain-containing protein 1 OS=Homo sapiens OX=9606 GN=FARP1 PE=1 SV=1	0	10.784	12	9	14	9	1045	118.6	8.15	20.53	9	0	873246	1
TRUE	High	Master Protein	Q9BQL6	Fermitin family homolog 1 OS=Homo sapiens OX=9606 GN=FERMT1 PE=1 SV=1	0	10.697	16	10	22	8	677	77.4	6.28	43.68	10	0	1.03259e+06	1
TRUE	High	Master Protein	Q96AC1	Fermitin family homolog 2 OS=Homo sapiens OX=9606 GN=FERMT2 PE=1 SV=1	0	176.301	53	37	103	35	680	77.8	6.7	290.07	37	3	9.39707e+06	1
FALSE	Low	Master Protein	Q9BRQ8	Ferroptosis suppressor protein 1 OS=Homo sapiens OX=9606 GN=AIFM2 PE=1 SV=1	0.821	0	6	1	1	1	373	40.5	9.11	2.08	1	0		1
TRUE	Low	Master Protein	Q6MZM0	Ferroxidase HEPHL1 OS=Homo sapiens OX=9606 GN=HEPHL1 PE=1 SV=2	0.901	0.006	6	8	9	8	1159	131.5	6.74	9.83	8	0	6.0168e+06	1
TRUE	High	Master Protein	P02671	Fibrinogen alpha chain OS=Homo sapiens OX=9606 GN=FGA PE=1 SV=2	0	195.521	47	38	178	38	866	94.9	6.01	493.01	38	0	2.14925e+07	1
TRUE	High	Master Protein	P02675	Fibrinogen beta chain OS=Homo sapiens OX=9606 GN=FGB PE=1 SV=2	0	247.072	64	35	133	35	491	55.9	8.27	476.68	35	0	2.6234e+07	1
FALSE	High	Master Protein	P02679	Fibrinogen gamma chain OS=Homo sapiens OX=9606 GN=FGG PE=1 SV=3	0	188.388	58	27	125	27	453	51.5	5.62	439.94	27	0	1.78296e+07	1
TRUE	Low	Master Protein	O15520	Fibroblast growth factor 10 OS=Homo sapiens OX=9606 GN=FGF10 PE=1 SV=1	0.403	0.502	27	3	5	3	208	23.4	9.52	9.29	3	0	236935	1
TRUE	Low	Master Protein	Q92913	Fibroblast growth factor 13 OS=Homo sapiens OX=9606 GN=FGF13 PE=1 SV=1	0.522	0.284	36	12	17	12	245	27.5	9.91	22.64	12	0	484951	1
TRUE	Low	Master Protein	P10767	Fibroblast growth factor 6 OS=Homo sapiens OX=9606 GN=FGF6 PE=1 SV=4	0.239	0.913	19	4	5	4	208	22.9	9.99	10.64	4	0	294271	1
TRUE	Low	Master Protein	P55075	Fibroblast growth factor 8 OS=Homo sapiens OX=9606 GN=FGF8 PE=1 SV=1	0.773	0.051	17	4	4	4	233	26.5	10.43	4.05	4	0	365918	1
TRUE	Medium	Master Protein	P11362	Fibroblast growth factor receptor 1 OS=Homo sapiens OX=9606 GN=FGFR1 PE=1 SV=3	0.01	2.91	8	6	11	4	822	91.8	6.21	22.94	6	0	1.51998e+06	1
TRUE	High	Master Protein	P21802	Fibroblast growth factor receptor 2 OS=Homo sapiens OX=9606 GN=FGFR2 PE=1 SV=1	0.001	4.153	17	11	19	9	821	92	5.88	30.26	11	0	379952	1
TRUE	High	Master Protein	P22607	Fibroblast growth factor receptor 3 OS=Homo sapiens OX=9606 GN=FGFR3 PE=1 SV=1	0.006	3.368	13	10	15	7	806	87.7	5.9	24.84	10	1	523097	1
FALSE	Medium	Master Protein	P22455	Fibroblast growth factor receptor 4 OS=Homo sapiens OX=9606 GN=FGFR4 PE=1 SV=2	0.01	2.89	17	9	16	7	802	87.9	6.81	27.16	9	0	599746	1
TRUE	Low	Master Protein	Q8WU20	Fibroblast growth factor receptor substrate 2 OS=Homo sapiens OX=9606 GN=FRS2 PE=1 SV=4	0.79	0.042	29	12	15	12	508	57	5.96	15.4	12	0	376908	1
TRUE	Low	Master Protein	O43559	Fibroblast growth factor receptor substrate 3 OS=Homo sapiens OX=9606 GN=FRS3 PE=1 SV=3	0.68	0.113	17	7	10	7	492	54.4	7.24	7.31	7	0	876433	1
TRUE	Low	Master Protein	Q8N441	Fibroblast growth factor receptor-like 1 OS=Homo sapiens OX=9606 GN=FGFRL1 PE=1 SV=1	0.708	0.086	6	3	14	3	504	54.5	9.74	7.71	3	0	481332	1
TRUE	Low	Master Protein	Q14512	Fibroblast growth factor-binding protein 1 OS=Homo sapiens OX=9606 GN=FGFBP1 PE=1 SV=1	0.881	0	18	3	3	3	234	26.2	9.1	4.24	3	0	104667	1
TRUE	Low	Master Protein	P08F94	Fibrocystin OS=Homo sapiens OX=9606 GN=PKHD1 PE=1 SV=1	0.696	0.102	7	21	33	21	4074	446.4	6.57	42.47	21	0	2.47772e+06	1
TRUE	High	Master Protein	P02751	Fibronectin OS=Homo sapiens OX=9606 GN=FN1 PE=1 SV=5	0	624.58	39	82	341	82	2477	272.2	5.5	1246.97	82	0	6.75152e+07	1
TRUE	Low	Master Protein	Q9BTV5	Fibronectin type III and SPRY domain-containing protein 1 OS=Homo sapiens OX=9606 GN=FSD1 PE=1 SV=1	0.587	0.207	22	11	15	11	496	55.8	6.99	8.24	11	0	1.39504e+06	1
TRUE	Low	Master Protein	Q9H6D8	Fibronectin type III domain-containing protein 4 OS=Homo sapiens OX=9606 GN=FNDC4 PE=2 SV=1	0.871	0.013	24	6	7	6	234	25.1	8.18	9.86	6	0	426975	1
TRUE	Low	Master Protein	Q8NAU1	Fibronectin type III domain-containing protein 5 OS=Homo sapiens OX=9606 GN=FNDC5 PE=1 SV=3	0.937	0	27	6	8	6	212	23.6	7.37	10.13	6	0	596141	1
TRUE	Low	Master Protein	O00602	Ficolin-1 OS=Homo sapiens OX=9606 GN=FCN1 PE=1 SV=2	0.932	0.001	18	5	7	5	326	35.1	6.86	6.24	5	0	461597	1
TRUE	Low	Master Protein	P20930	Filaggrin OS=Homo sapiens OX=9606 GN=FLG PE=1 SV=3	0.631	0.153	21	36	59	36	4061	434.9	9.25	79.6	36	0	5.64476e+06	1
TRUE	Low	Master Protein	Q5D862	Filaggrin-2 OS=Homo sapiens OX=9606 GN=FLG2 PE=1 SV=1	0.758	0.056	11	20	30	20	2391	247.9	8.31	24.9	20	0	1.93447e+06	1
TRUE	High	Master Protein	P21333	Filamin-A OS=Homo sapiens OX=9606 GN=FLNA PE=1 SV=4	0	1734.24	70	182	1760	161	2647	280.6	6.06	5946.84	182	26	6.4126e+08	1
TRUE	Low	Master Protein	Q7Z7B0	Filamin-A-interacting protein 1 OS=Homo sapiens OX=9606 GN=FILIP1 PE=1 SV=1	0.605	0.179	33	33	69	33	1213	138	8.32	113.5	33	0	5.82541e+07	1
TRUE	High	Master Protein	O75369	Filamin-B OS=Homo sapiens OX=9606 GN=FLNB PE=1 SV=2	0	371.121	47	103	228	85	2602	278	5.73	632.83	103	0	9.90785e+06	1
TRUE	High	Master Protein	Q14315	Filamin-C OS=Homo sapiens OX=9606 GN=FLNC PE=1 SV=3	0	870.659	63	159	585	138	2725	290.8	5.97	1814.4	159	4	7.973e+07	1
FALSE	Low	Master Protein	Q12934	Filensin OS=Homo sapiens OX=9606 GN=BFSP1 PE=1 SV=3	0.135	1.269	10	5	7	4	665	74.5	5.14	9.56	5	1	823873	1
FALSE	High	Master Protein	P30043	Flavin reductase (NADPH) OS=Homo sapiens OX=9606 GN=BLVRB PE=1 SV=3	0	72.814	63	8	28	8	206	22.1	7.65	119.66	8	0	1.29368e+06	1
TRUE	High	Master Protein	O75955	Flotillin-1 OS=Homo sapiens OX=9606 GN=FLOT1 PE=1 SV=3	0	39.943	31	10	25	10	427	47.3	7.49	59.25	10	0	9.87673e+06	1
TRUE	High	Master Protein	Q14254	Flotillin-2 OS=Homo sapiens OX=9606 GN=FLOT2 PE=1 SV=2	0	21.214	38	14	18	14	428	47	5.25	37.82	14	0	741013	1
TRUE	Low	Master Protein	P21462	fMet-Leu-Phe receptor OS=Homo sapiens OX=9606 GN=FPR1 PE=1 SV=3	0.856	0	8	2	2	2	350	38.4	9.03	1.69	2	0	135806	1
FALSE	Low	Master Protein	P49771	Fms-related tyrosine kinase 3 ligand OS=Homo sapiens OX=9606 GN=FLT3LG PE=1 SV=1	0.811	0.032	3	1	3	1	235	26.4	7.66	5.15	1	0	86361.1	1
TRUE	High	Master Protein	Q05397	Focal adhesion kinase 1 OS=Homo sapiens OX=9606 GN=PTK2 PE=1 SV=2	0	8.246	18	17	21	17	1052	119.2	6.62	34.2	17	0	3.24361e+06	1
TRUE	Low	Master Protein	P15328	Folate receptor alpha OS=Homo sapiens OX=9606 GN=FOLR1 PE=1 SV=3	0.781	0	4	1	1	1	257	29.8	7.97	2.29	1	0	65802.2	1
FALSE	High	Master Protein	P14207	Folate receptor beta OS=Homo sapiens OX=9606 GN=FOLR2 PE=1 SV=4	0	9.767	23	4	6	3	255	29.3	7.53	9.97	4	0	195164	1
TRUE	Medium	Master Protein	P41439	Folate receptor gamma OS=Homo sapiens OX=9606 GN=FOLR3 PE=1 SV=2	0.011	2.833	21	4	5	3	245	27.9	7.66	4.83	4	1	92482.1	1
TRUE	Low	Master Protein	P23945	Follicle-stimulating hormone receptor OS=Homo sapiens OX=9606 GN=FSHR PE=1 SV=3	0.542	0.255	16	10	35	10	695	78.2	7.18	65.35	10	0	5.64238e+07	1
TRUE	Low	Master Protein	Q8NFG4	Folliculin OS=Homo sapiens OX=9606 GN=FLCN PE=1 SV=1	0.865	0.014	15	8	12	8	579	64.4	6.23	12.71	8	0	799801	1
TRUE	Low	Master Protein	O95954	Formimidoyltransferase-cyclodeaminase OS=Homo sapiens OX=9606 GN=FTCD PE=1 SV=2	0.28	0.795	5	3	3	3	541	58.9	5.74	1.97	3	0	314960	1
TRUE	Low	Master Protein	Q68DA7	Formin-1 OS=Homo sapiens OX=9606 GN=FMN1 PE=1 SV=3	0.88	0.01	11	11	15	11	1419	157.5	8.44	15.23	11	0	948808	1
TRUE	Low	Master Protein	Q9NZ56	Formin-2 OS=Homo sapiens OX=9606 GN=FMN2 PE=1 SV=4	0.749	0.065	11	14	24	14	1722	180	5.47	23.14	14	0	5.38975e+06	1
TRUE	High	Master Protein	Q96RU3	Formin-binding protein 1 OS=Homo sapiens OX=9606 GN=FNBP1 PE=1 SV=2	0	4.297	20	12	16	12	617	71.3	5.72	23.97	12	0	226490	1
TRUE	Low	Master Protein	Q5T0N5	Formin-binding protein 1-like OS=Homo sapiens OX=9606 GN=FNBP1L PE=1 SV=3	0.227	0.948	18	11	18	10	605	70	6.64	32.66	11	1	1.54879e+06	1
TRUE	High	Master Protein	O95466	Formin-like protein 1 OS=Homo sapiens OX=9606 GN=FMNL1 PE=1 SV=3	0	6.126	19	18	27	18	1100	121.8	5.72	42.13	18	0	1.35451e+06	1
TRUE	High	Master Protein	Q8IVF7	Formin-like protein 3 OS=Homo sapiens OX=9606 GN=FMNL3 PE=1 SV=3	0	6.333	16	17	23	17	1028	117.1	6.65	38.78	17	0	1.91089e+06	1
FALSE	High	Master Protein	Q13642	Four and a half LIM domains protein 1 OS=Homo sapiens OX=9606 GN=FHL1 PE=1 SV=4	0	55.639	40	11	25	11	323	36.2	8.97	77.24	11	0	4.69821e+06	1
TRUE	Low	Master Protein	P78423	Fractalkine OS=Homo sapiens OX=9606 GN=CX3CL1 PE=1 SV=1	0.663	0.124	7	3	3	3	397	42.2	6.52	2.13	3	0	36838.1	1
TRUE	Low	Master Protein	Q5SZK8	FRAS1-related extracellular matrix protein 2 OS=Homo sapiens OX=9606 GN=FREM2 PE=1 SV=2	0.571	0.223	8	18	24	18	3169	350.9	5.03	33.08	18	0	2.23475e+06	1
TRUE	Low	Master Protein	O15552	Free fatty acid receptor 2 OS=Homo sapiens OX=9606 GN=FFAR2 PE=1 SV=1	0.708	0.085	4	2	3	2	330	37.1	9.39	7.15	2	0	162188	1
TRUE	Low	Master Protein	Q5NUL3	Free fatty acid receptor 4 OS=Homo sapiens OX=9606 GN=FFAR4 PE=1 SV=3	0.166	1.154	16	6	8	6	361	40.5	9.57	6.36	6	0	603653	1
TRUE	Low	Master Protein	Q9UP38	Frizzled-1 OS=Homo sapiens OX=9606 GN=FZD1 PE=1 SV=2	0.515	0.299	11	7	11	6	647	71.1	7.99	17.07	7	1	675935	1
TRUE	Low	Master Protein	Q9ULW2	Frizzled-10 OS=Homo sapiens OX=9606 GN=FZD10 PE=1 SV=1	0.904	0.005	14	5	6	5	581	65.3	8.47	7.54	5	0	1.11727e+06	1
TRUE	Low	Master Protein	Q14332	Frizzled-2 OS=Homo sapiens OX=9606 GN=FZD2 PE=1 SV=1	0.77	0.052	5	3	3	3	565	63.5	8.1	2.1	3	0	309527	1
TRUE	Low	Master Protein	Q9NPG1	Frizzled-3 OS=Homo sapiens OX=9606 GN=FZD3 PE=1 SV=1	0.897	0.007	5	4	15	4	666	76.2	7.74	3.53	4	0	9.49339e+06	1
FALSE	Low	Master Protein	Q9ULV1	Frizzled-4 OS=Homo sapiens OX=9606 GN=FZD4 PE=1 SV=2	0.708	0.086	1	1	1	1	537	59.8	7.27	1.6	1	0	6588.4	1
FALSE	Low	Master Protein	Q13467	Frizzled-5 OS=Homo sapiens OX=9606 GN=FZD5 PE=1 SV=2	0.822	0	1	1	1	1	585	64.5	8.29	0	1	0	5886.53	1
TRUE	Low	Master Protein	O60353	Frizzled-6 OS=Homo sapiens OX=9606 GN=FZD6 PE=1 SV=2	0.938	0	7	3	4	3	706	79.2	7.96	2.88	3	0	58842.3	1
TRUE	Low	Master Protein	O75084	Frizzled-7 OS=Homo sapiens OX=9606 GN=FZD7 PE=1 SV=2	0.605	0.18	5	4	4	3	574	63.6	7.81	3.72	4	0	79079.3	1
TRUE	Low	Master Protein	Q9H461	Frizzled-8 OS=Homo sapiens OX=9606 GN=FZD8 PE=1 SV=1	0.819	0.029	9	7	10	7	694	73.3	8.19	11.72	7	0	393009	1
TRUE	Low	Master Protein	O00144	Frizzled-9 OS=Homo sapiens OX=9606 GN=FZD9 PE=2 SV=1	0.868	0.014	9	6	6	6	591	64.4	8.25	6.48	6	0	71316	1
TRUE	Low	Master Protein	O00757	Fructose-1,6-bisphosphatase isozyme 2 OS=Homo sapiens OX=9606 GN=FBP2 PE=1 SV=2	0.795	0.04	9	2	2	2	339	36.7	7.23	4.4	2	0	32323.4	1
FALSE	Low	Master Protein	Q9H9S5	Fukutin-related protein OS=Homo sapiens OX=9606 GN=FKRP PE=1 SV=1	0.835	0	4	2	2	2	495	54.5	7.4	2.24	2	0	25368.4	1
TRUE	Low	Master Protein	P09958	Furin OS=Homo sapiens OX=9606 GN=FURIN PE=1 SV=2	0.741	0.071	6	5	8	5	794	86.6	6.47	7.77	5	0	813807	1
FALSE	Low	Master Protein	Q14802	FXYD domain-containing ion transport regulator 3 OS=Homo sapiens OX=9606 GN=FXYD3 PE=1 SV=1	0.895	0	26	1	1	1	87	9.3	7.3	0	1	0	65797.2	1
TRUE	Low	Master Protein	P58549	FXYD domain-containing ion transport regulator 7 OS=Homo sapiens OX=9606 GN=FXYD7 PE=1 SV=1	0.807	0.035	38	3	4	3	80	8.5	8.29	4.19	3	0	858509	1
TRUE	Low	Master Protein	O15117	FYN-binding protein 1 OS=Homo sapiens OX=9606 GN=FYB1 PE=1 SV=2	0.423	0.45	14	8	9	8	783	85.3	6.48	9.31	8	0	2.15836e+06	1
TRUE	Low	Master Protein	Q5VWT5	FYN-binding protein 2 OS=Homo sapiens OX=9606 GN=FYB2 PE=1 SV=1	0.317	0.687	29	19	22	19	728	82	8.38	21.09	19	0	1.96067e+06	1
TRUE	Low	Master Protein	Q7Z6J4	FYVE, RhoGEF and PH domain-containing protein 2 OS=Homo sapiens OX=9606 GN=FGD2 PE=1 SV=1	0.689	0.104	18	10	11	10	655	74.8	6.93	17.04	10	0	497538	1
TRUE	Low	Master Protein	Q6ZNL6	FYVE, RhoGEF and PH domain-containing protein 5 OS=Homo sapiens OX=9606 GN=FGD5 PE=1 SV=3	0.314	0.71	16	20	27	20	1462	159.8	5.01	29.18	20	0	1.35121e+06	1
TRUE	Low	Master Protein	P48549	G protein-activated inward rectifier potassium channel 1 OS=Homo sapiens OX=9606 GN=KCNJ3 PE=1 SV=1	0.718	0.081	15	9	11	9	501	56.6	8.22	9.61	9	0	4.72194e+06	1
TRUE	Low	Master Protein	P48051	G protein-activated inward rectifier potassium channel 2 OS=Homo sapiens OX=9606 GN=KCNJ6 PE=1 SV=1	0.506	0.316	3	1	3	1	423	48.4	5.38	5.62	1	0	142692	1
FALSE	Low	Master Protein	Q92806	G protein-activated inward rectifier potassium channel 3 OS=Homo sapiens OX=9606 GN=KCNJ9 PE=1 SV=2	0.909	0	7	2	2	2	393	44	4.96	3.88	2	0	173399	1
TRUE	Low	Master Protein	P48544	G protein-activated inward rectifier potassium channel 4 OS=Homo sapiens OX=9606 GN=KCNJ5 PE=1 SV=2	0.507	0.314	9	5	7	5	419	47.6	5.36	10.92	5	0	108981	1
TRUE	Low	Master Protein	P34947	G protein-coupled receptor kinase 5 OS=Homo sapiens OX=9606 GN=GRK5 PE=1 SV=1	0.696	0.102	24	13	18	12	590	67.7	8.1	19.1	13	1	1.83377e+06	1
FALSE	Low	Master Protein	P43250	G protein-coupled receptor kinase 6 OS=Homo sapiens OX=9606 GN=GRK6 PE=1 SV=2	0.585	0.214	15	8	17	7	576	65.9	8	20.06	8	0	1.05076e+07	1
TRUE	Low	Master Protein	Q7Z2K8	G protein-regulated inducer of neurite outgrowth 1 OS=Homo sapiens OX=9606 GN=GPRIN1 PE=1 SV=2	0.601	0.187	21	18	25	18	1008	102.3	8.06	26.91	18	0	915208	1
TRUE	Low	Master Protein	Q99527	G-protein coupled estrogen receptor 1 OS=Homo sapiens OX=9606 GN=GPER1 PE=1 SV=1	0.861	0.016	10	3	4	3	375	42.2	8.29	2.18	3	0	182424	1
FALSE	Low	Master Protein	P46091	G-protein coupled receptor 1 OS=Homo sapiens OX=9606 GN=GPR1 PE=1 SV=2	0.772	0	4	1	1	1	355	41.4	7.4	0	1	0	22848.4	1
TRUE	Low	Master Protein	Q8IZ08	G-protein coupled receptor 135 OS=Homo sapiens OX=9606 GN=GPR135 PE=1 SV=2	0.937	0	7	2	3	2	494	51.7	9.77	5.73	2	0	12911.4	1
FALSE	Low	Master Protein	P51810	G-protein coupled receptor 143 OS=Homo sapiens OX=9606 GN=GPR143 PE=1 SV=2	0.645	0.14	2	1	2	1	404	43.8	7.58	4.23	1	0	251796	1
TRUE	Low	Master Protein	P49685	G-protein coupled receptor 15 OS=Homo sapiens OX=9606 GN=GPR15 PE=2 SV=1	0.868	0	8	2	2	2	360	40.8	8.72	1.74	2	0	37974.1	1
TRUE	Low	Master Protein	Q8TDV0	G-protein coupled receptor 151 OS=Homo sapiens OX=9606 GN=GPR151 PE=1 SV=1	0.494	0.342	8	3	4	3	419	46.6	6.6	8.46	3	0	614726	1
TRUE	Low	Master Protein	Q8N6U8	G-protein coupled receptor 161 OS=Homo sapiens OX=9606 GN=GPR161 PE=1 SV=1	0.903	0.005	6	5	5	5	529	58.5	8.24	5.95	5	0	313022	1
TRUE	Low	Master Protein	Q14439	G-protein coupled receptor 176 OS=Homo sapiens OX=9606 GN=GPR176 PE=2 SV=1	0.938	0	11	5	6	5	515	57	8.51	6.27	5	0	1.55823e+06	1
TRUE	Low	Master Protein	P32249	G-protein coupled receptor 183 OS=Homo sapiens OX=9606 GN=GPR183 PE=1 SV=3	0.753	0.063	12	4	4	4	361	41.2	9.11	8.3	4	0	127469	1
FALSE	Low	Master Protein	Q99678	G-protein coupled receptor 20 OS=Homo sapiens OX=9606 GN=GPR20 PE=1 SV=2	0.773	0	2	1	1	1	358	38.6	9.01	0	1	0	127839	1
TRUE	Low	Master Protein	O60883	G-protein coupled receptor 37-like 1 OS=Homo sapiens OX=9606 GN=GPR37L1 PE=1 SV=2	0.871	0.012	2	1	1	1	481	52.7	7.36	2.07	1	0	18173.8	1
FALSE	Low	Master Protein	O43194	G-protein coupled receptor 39 OS=Homo sapiens OX=9606 GN=GPR39 PE=1 SV=1	0.843	0	2	1	1	1	453	51.3	9.29	1.8	1	0	43159.5	1
FALSE	Low	Master Protein	P46093	G-protein coupled receptor 4 OS=Homo sapiens OX=9606 GN=GPR4 PE=1 SV=2	0.833	0	5	2	2	2	362	41	8.5	1.92	2	0	2.2797e+06	1
TRUE	Low	Master Protein	O15529	G-protein coupled receptor 42 OS=Homo sapiens OX=9606 GN=GPR42 PE=1 SV=1	0.845	0	7	2	4	2	346	38.7	7.59	4.96	2	0	813121	1
TRUE	Low	Master Protein	Q9Y2T6	G-protein coupled receptor 55 OS=Homo sapiens OX=9606 GN=GPR55 PE=1 SV=2	0.852	0	15	4	4	4	319	36.6	8.43	1.85	4	0	55337	1
TRUE	Low	Master Protein	Q9BZJ8	G-protein coupled receptor 61 OS=Homo sapiens OX=9606 GN=GPR61 PE=1 SV=2	0.779	0	6	2	2	2	451	49.3	6.62	0	2	0	86158.4	1
FALSE	Low	Master Protein	Q9BZJ7	G-protein coupled receptor 62 OS=Homo sapiens OX=9606 GN=GPR62 PE=1 SV=2	0.903	0.005	11	4	5	4	368	37.6	10.84	7.3	4	0	117599	1
TRUE	Low	Master Protein	Q96P69	G-protein coupled receptor 78 OS=Homo sapiens OX=9606 GN=GPR78 PE=1 SV=2	0.491	0.344	3	1	2	1	363	39.3	10.21	5.23	1	0	100355	1
FALSE	Low	Master Protein	Q9NQS5	G-protein coupled receptor 84 OS=Homo sapiens OX=9606 GN=GPR84 PE=2 SV=1	0.862	0.015	9	3	42	3	396	43.7	9.54	2	3	0	6.17137e+06	1
FALSE	Low	Master Protein	Q9BY21	G-protein coupled receptor 87 OS=Homo sapiens OX=9606 GN=GPR87 PE=2 SV=1	0.82	0.029	2	1	1	1	358	41.4	9.47	0	1	0	2919.64	1
TRUE	Low	Master Protein	Q9NZH0	G-protein coupled receptor family C group 5 member B OS=Homo sapiens OX=9606 GN=GPRC5B PE=2 SV=2	0.843	0.02	3	1	1	1	403	44.8	8.24	2.13	1	0	37999	1
TRUE	Low	Master Protein	Q9NQ84	G-protein coupled receptor family C group 5 member C OS=Homo sapiens OX=9606 GN=GPRC5C PE=1 SV=2	0.422	0.453	4	1	3	1	441	48.2	8.43	6.57	1	0	2.74113e+06	1
TRUE	Low	Master Protein	Q5T6X5	G-protein coupled receptor family C group 6 member A OS=Homo sapiens OX=9606 GN=GPRC6A PE=1 SV=1	0.823	0.028	8	7	27	7	926	104.7	7.96	40.62	7	0	2.32978e+06	1
TRUE	Low	Master Protein	Q68DH5	G-protein coupled receptor-associated protein LMBRD2 OS=Homo sapiens OX=9606 GN=LMBRD2 PE=1 SV=1	0.558	0.235	19	10	13	10	695	81.1	7.5	17.35	10	0	1.5779e+06	1
TRUE	Low	Master Protein	Q86YR5	G-protein-signaling modulator 1 OS=Homo sapiens OX=9606 GN=GPSM1 PE=1 SV=2	0.851	0.018	16	10	14	10	675	74.5	6.54	15.62	10	0	4.57455e+06	1
TRUE	Low	Master Protein	P81274	G-protein-signaling modulator 2 OS=Homo sapiens OX=9606 GN=GPSM2 PE=1 SV=3	0.77	0.052	12	7	14	7	684	76.6	6.39	13.34	7	0	1.14682e+06	1
TRUE	Low	Master Protein	Q9Y4H4	G-protein-signaling modulator 3 OS=Homo sapiens OX=9606 GN=GPSM3 PE=1 SV=1	0.877	0.011	22	2	3	2	160	17.9	4.97	0	2	0	862529	1
TRUE	Low	Master Protein	Q13569	G/T mismatch-specific thymine DNA glycosylase OS=Homo sapiens OX=9606 GN=TDG PE=1 SV=2	0.561	0.23	8	5	7	5	410	46	6.8	3.77	5	0	145123	1
TRUE	Low	Master Protein	P19526	Galactoside alpha-(1,2)-fucosyltransferase 1 OS=Homo sapiens OX=9606 GN=FUT1 PE=1 SV=1	0.905	0.004	6	2	2	2	365	41.2	7.36	4.15	2	0	34755.6	1
TRUE	Low	Master Protein	Q99999	Galactosylceramide sulfotransferase OS=Homo sapiens OX=9606 GN=GAL3ST1 PE=1 SV=1	0.129	1.318	13	5	6	4	423	48.7	8.62	10.97	5	0	108938	1
TRUE	Low	Master Protein	O43603	Galanin receptor type 2 OS=Homo sapiens OX=9606 GN=GALR2 PE=1 SV=1	0.511	0.305	9	4	6	4	387	41.7	9.42	10.02	4	0	674240	1
TRUE	Low	Master Protein	O60755	Galanin receptor type 3 OS=Homo sapiens OX=9606 GN=GALR3 PE=1 SV=1	0.681	0.11	11	2	2	2	368	39.5	10.18	3.29	2	0	56810.5	1
TRUE	High	Master Protein	P17931	Galectin-3 OS=Homo sapiens OX=9606 GN=LGALS3 PE=1 SV=5	0	51.009	37	11	38	11	250	26.1	8.56	90.18	11	0	6.92342e+06	1
TRUE	High	Master Protein	P56470	Galectin-4 OS=Homo sapiens OX=9606 GN=LGALS4 PE=1 SV=1	0	39.571	31	11	37	11	323	35.9	9.16	84.22	11	0	4.32653e+06	1
TRUE	Low	Master Protein	Q9NSN8	Gamma-1-syntrophin OS=Homo sapiens OX=9606 GN=SNTG1 PE=1 SV=1	0.925	0.002	14	6	7	6	517	57.9	6.67	8.47	6	0	105174	1
FALSE	Low	Master Protein	Q9NY99	Gamma-2-syntrophin OS=Homo sapiens OX=9606 GN=SNTG2 PE=1 SV=2	0.734	0.075	2	1	2	1	539	60.2	7.66	0	1	0	110745	1
TRUE	High	Master Protein	Q9UEY8	Gamma-adducin OS=Homo sapiens OX=9606 GN=ADD3 PE=1 SV=1	0	6.074	15	14	21	13	706	79.1	6.32	28.68	14	0	2.86926e+06	1
TRUE	Low	Master Protein	P14867	Gamma-aminobutyric acid receptor subunit alpha-1 OS=Homo sapiens OX=9606 GN=GABRA1 PE=1 SV=3	0.705	0.089	29	10	15	4	456	51.8	9.22	17.37	10	3	589266	1
TRUE	Low	Master Protein	P47869	Gamma-aminobutyric acid receptor subunit alpha-2 OS=Homo sapiens OX=9606 GN=GABRA2 PE=1 SV=2	0.916	0.003	27	8	13	4	451	51.3	9.11	2.04	8	0	357114	1
TRUE	Low	Master Protein	P34903	Gamma-aminobutyric acid receptor subunit alpha-3 OS=Homo sapiens OX=9606 GN=GABRA3 PE=1 SV=1	0.888	0.009	21	7	15	5	492	55.1	8.66	12.77	7	0	1.11102e+06	1
TRUE	Low	Master Protein	P48169	Gamma-aminobutyric acid receptor subunit alpha-4 OS=Homo sapiens OX=9606 GN=GABRA4 PE=2 SV=2	0.695	0.101	39	16	23	16	554	61.6	9.55	24.55	16	0	6.69218e+06	1
TRUE	Low	Master Protein	P31644	Gamma-aminobutyric acid receptor subunit alpha-5 OS=Homo sapiens OX=9606 GN=GABRA5 PE=1 SV=1	0.697	0.098	31	15	21	9	462	52.1	9.16	19.24	15	6	2.12952e+06	1
TRUE	Low	Master Protein	Q16445	Gamma-aminobutyric acid receptor subunit alpha-6 OS=Homo sapiens OX=9606 GN=GABRA6 PE=2 SV=2	0.626	0.157	23	9	14	7	453	51	8.22	16.38	9	0	437138	1
TRUE	Low	Master Protein	P18505	Gamma-aminobutyric acid receptor subunit beta-1 OS=Homo sapiens OX=9606 GN=GABRB1 PE=1 SV=2	0.588	0.201	20	9	11	5	474	54.2	8.76	15.93	9	1	806099	1
TRUE	Low	Master Protein	P47870	Gamma-aminobutyric acid receptor subunit beta-2 OS=Homo sapiens OX=9606 GN=GABRB2 PE=1 SV=2	0.863	0.015	15	8	9	4	512	59.1	9.36	8.77	8	0	386489	1
TRUE	Low	Master Protein	P28472	Gamma-aminobutyric acid receptor subunit beta-3 OS=Homo sapiens OX=9606 GN=GABRB3 PE=1 SV=1	0.824	0.028	33	12	12	9	473	54.1	9.11	16.34	12	3	907068	1
TRUE	Low	Master Protein	O14764	Gamma-aminobutyric acid receptor subunit delta OS=Homo sapiens OX=9606 GN=GABRD PE=1 SV=2	0.385	0.526	16	6	7	6	452	50.7	8.54	13.92	6	0	2.4072e+06	1
TRUE	Low	Master Protein	P78334	Gamma-aminobutyric acid receptor subunit epsilon OS=Homo sapiens OX=9606 GN=GABRE PE=2 SV=2	0.812	0.031	8	5	5	5	506	57.9	8.03	3.39	5	0	94946.8	1
TRUE	Low	Master Protein	Q8N1C3	Gamma-aminobutyric acid receptor subunit gamma-1 OS=Homo sapiens OX=9606 GN=GABRG1 PE=2 SV=2	0.808	0	8	4	12	2	465	53.6	8.13	0	4	0	198323	1
TRUE	Low	Master Protein	P18507	Gamma-aminobutyric acid receptor subunit gamma-2 OS=Homo sapiens OX=9606 GN=GABRG2 PE=1 SV=2	0.879	0	14	5	14	4	467	54.1	8.47	6.67	5	1	3.8471e+06	1
TRUE	Low	Master Protein	Q99928	Gamma-aminobutyric acid receptor subunit gamma-3 OS=Homo sapiens OX=9606 GN=GABRG3 PE=2 SV=2	0.937	0	10	5	7	4	467	54.3	7.52	8.28	5	1	3.27039e+06	1
TRUE	Low	Master Protein	O00591	Gamma-aminobutyric acid receptor subunit pi OS=Homo sapiens OX=9606 GN=GABRP PE=2 SV=1	0.682	0.109	20	7	32	7	440	50.6	6.99	51.41	7	0	1.10393e+07	1
TRUE	Low	Master Protein	P24046	Gamma-aminobutyric acid receptor subunit rho-1 OS=Homo sapiens OX=9606 GN=GABRR1 PE=2 SV=2	0.307	0.728	16	8	12	7	479	55.8	8.6	16.22	8	1	997261	1
TRUE	Low	Master Protein	P28476	Gamma-aminobutyric acid receptor subunit rho-2 OS=Homo sapiens OX=9606 GN=GABRR2 PE=2 SV=5	0.597	0.193	10	4	5	3	465	54.1	9.22	8.51	4	0	2.68695e+06	1
TRUE	Low	Master Protein	A8MPY1	Gamma-aminobutyric acid receptor subunit rho-3 OS=Homo sapiens OX=9606 GN=GABRR3 PE=3 SV=2	0.907	0.004	7	3	3	3	467	54.2	8.15	3.81	3	0	119254	1
TRUE	Low	Master Protein	Q9UN88	Gamma-aminobutyric acid receptor subunit theta OS=Homo sapiens OX=9606 GN=GABRQ PE=1 SV=2	0.793	0	4	2	2	2	632	72	5.9	0	2	0	4.27622e+06	1
FALSE	Low	Master Protein	O95166	Gamma-aminobutyric acid receptor-associated protein OS=Homo sapiens OX=9606 GN=GABARAP PE=1 SV=1	0.842	0	32	4	4	4	117	13.9	8.79	6.51	4	0	12377.2	1
TRUE	Low	Master Protein	Q9UBS5	Gamma-aminobutyric acid type B receptor subunit 1 OS=Homo sapiens OX=9606 GN=GABBR1 PE=1 SV=1	0.864	0	6	5	9	5	961	108.3	8.21	5.93	5	0	3.18857e+06	1
TRUE	Low	Master Protein	O75899	Gamma-aminobutyric acid type B receptor subunit 2 OS=Homo sapiens OX=9606 GN=GABBR2 PE=1 SV=1	0.932	0.001	10	8	9	8	941	105.8	8.66	10.19	8	0	253607	1
TRUE	High	Master Protein	P09104	Gamma-enolase OS=Homo sapiens OX=9606 GN=ENO2 PE=1 SV=3	0	49.019	35	12	30	6	434	47.2	5.03	106.35	12	0	68905.9	1
FALSE	Low	Master Protein	Q9HBI0	Gamma-parvin OS=Homo sapiens OX=9606 GN=PARVG PE=1 SV=1	0.914	0	12	4	4	4	331	37.5	5.49	5.47	4	0	26260.5	1
TRUE	Low	Master Protein	Q8WW43	Gamma-secretase subunit APH-1B OS=Homo sapiens OX=9606 GN=APH1B PE=1 SV=3	0.827	0.025	9	3	6	3	257	28.4	9.06	6	3	0	1.29598e+06	1
FALSE	Low	Master Protein	Q9NZ42	Gamma-secretase subunit PEN-2 OS=Homo sapiens OX=9606 GN=PSENEN PE=1 SV=1	0.77	0.052	17	2	3	2	101	12	9.19	4.99	2	0	24504.6	1
TRUE	Low	Master Protein	P17900	Ganglioside GM2 activator OS=Homo sapiens OX=9606 GN=GM2A PE=1 SV=4	0.885	0.009	6	2	2	2	193	20.8	5.31	4.18	2	0	235215	1
FALSE	Low	Master Protein	P17302	Gap junction alpha-1 protein OS=Homo sapiens OX=9606 GN=GJA1 PE=1 SV=2	0.931	0	5	1	1	1	382	43	8.76	0	1	0	9310.84	1
TRUE	Low	Master Protein	Q969M2	Gap junction alpha-10 protein OS=Homo sapiens OX=9606 GN=GJA10 PE=2 SV=1	0.748	0.066	9	6	29	6	543	61.8	7.78	1.9	6	0	227622	1
FALSE	Low	Master Protein	Q9Y6H8	Gap junction alpha-3 protein OS=Homo sapiens OX=9606 GN=GJA3 PE=1 SV=4	0.891	0.008	10	4	4	4	435	47.4	6.61	4.27	4	0	72813.5	1
FALSE	Low	Master Protein	P36382	Gap junction alpha-5 protein OS=Homo sapiens OX=9606 GN=GJA5 PE=1 SV=3	0.862	0.016	2	1	1	1	358	40.4	8.5	1.64	1	0	5111.22	1
TRUE	Low	Master Protein	P48165	Gap junction alpha-8 protein OS=Homo sapiens OX=9606 GN=GJA8 PE=1 SV=3	0.901	0	6	3	3	3	433	48.2	5.27	1.7	3	0	208121	1
TRUE	Low	Master Protein	P57773	Gap junction alpha-9 protein OS=Homo sapiens OX=9606 GN=GJA9 PE=2 SV=2	0.913	0.003	10	5	8	5	515	58.8	8.37	10.52	5	0	987727	1
FALSE	Low	Master Protein	P08034	Gap junction beta-1 protein OS=Homo sapiens OX=9606 GN=GJB1 PE=1 SV=1	0.78	0	11	2	2	2	283	32	8.94	0	2	0	130116	1
FALSE	Low	Master Protein	P29033	Gap junction beta-2 protein OS=Homo sapiens OX=9606 GN=GJB2 PE=1 SV=3	0.779	0.048	23	4	8	4	226	26.2	8.88	8.42	4	0	254021	1
TRUE	Low	Master Protein	O75712	Gap junction beta-3 protein OS=Homo sapiens OX=9606 GN=GJB3 PE=1 SV=1	0.739	0.073	19	4	6	4	270	30.8	8.59	8.94	4	0	841779	1
TRUE	Low	Master Protein	Q9NTQ9	Gap junction beta-4 protein OS=Homo sapiens OX=9606 GN=GJB4 PE=1 SV=1	0.84	0.022	8	2	5	2	266	30.4	8.09	12.45	2	0	368653	1
TRUE	Low	Master Protein	O95377	Gap junction beta-5 protein OS=Homo sapiens OX=9606 GN=GJB5 PE=1 SV=2	0.367	0.565	5	1	1	1	273	31.1	8.19	3.11	1	0	44337.1	1
FALSE	Low	Master Protein	Q6PEY0	Gap junction beta-7 protein OS=Homo sapiens OX=9606 GN=GJB7 PE=2 SV=1	0.776	0	7	1	1	1	223	25.8	8.6	0	1	0	84565.5	1
TRUE	Low	Master Protein	Q9UKL4	Gap junction delta-2 protein OS=Homo sapiens OX=9606 GN=GJD2 PE=1 SV=1	0.926	0.002	26	5	6	5	321	36.1	8.68	12.08	5	0	827833	1
TRUE	Low	Master Protein	Q8N144	Gap junction delta-3 protein OS=Homo sapiens OX=9606 GN=GJD3 PE=1 SV=1	0.695	0.1	5	2	27	2	294	31.9	8.54	22.24	2	0	2.70226e+07	1
TRUE	Low	Master Protein	Q96KN9	Gap junction delta-4 protein OS=Homo sapiens OX=9606 GN=GJD4 PE=2 SV=1	0.932	0.001	13	4	5	4	370	40.1	8.97	6.03	4	0	345236	1
TRUE	Low	Master Protein	P36383	Gap junction gamma-1 protein OS=Homo sapiens OX=9606 GN=GJC1 PE=1 SV=2	0.886	0.009	15	4	4	4	396	45.4	7.33	7.2	4	0	156747	1
TRUE	Low	Master Protein	Q5T442	Gap junction gamma-2 protein OS=Homo sapiens OX=9606 GN=GJC2 PE=1 SV=1	0.87	0	10	3	3	3	439	47	7.61	4.35	3	0	39582.1	1
TRUE	Low	Master Protein	Q8NFK1	Gap junction gamma-3 protein OS=Homo sapiens OX=9606 GN=GJC3 PE=1 SV=1	0.655	0.129	13	4	4	4	279	31.3	9.17	4.02	4	0	237254	1
TRUE	Low	Master Protein	Q8NHY3	GAS2-like protein 2 OS=Homo sapiens OX=9606 GN=GAS2L2 PE=1 SV=1	0.326	0.649	13	12	17	12	880	96.5	9.13	25.98	12	0	1.44985e+06	1
TRUE	High	Master Protein	Q96QA5	Gasdermin-A OS=Homo sapiens OX=9606 GN=GSDMA PE=1 SV=4	0.001	4.035	9	4	6	4	445	49.3	5.29	5.59	4	0	385181	1
FALSE	Low	Master Protein	Q8TAX9	Gasdermin-B OS=Homo sapiens OX=9606 GN=GSDMB PE=1 SV=2	0.838	0.022	11	4	5	4	411	46.8	5.26	4.73	4	0	229985	1
TRUE	Low	Master Protein	Q9BYG8	Gasdermin-C OS=Homo sapiens OX=9606 GN=GSDMC PE=1 SV=3	0.772	0	4	2	2	2	508	57.7	5.78	0	2	0	117355	1
FALSE	High	Master Protein	P57764	Gasdermin-D OS=Homo sapiens OX=9606 GN=GSDMD PE=1 SV=1	0.008	3.147	8	5	5	5	484	52.8	5.08	10.48	5	0	131448	1
TRUE	High	Master Protein	O60443	Gasdermin-E OS=Homo sapiens OX=9606 GN=GSDME PE=1 SV=2	0	4.444	11	5	6	5	496	54.5	5.17	9.56	5	0	303734	1
TRUE	Low	Master Protein	P48546	Gastric inhibitory polypeptide receptor OS=Homo sapiens OX=9606 GN=GIPR PE=1 SV=1	0.538	0.26	12	4	5	4	466	53.1	8.78	11.36	4	0	68084.7	1
TRUE	Low	Master Protein	P30550	Gastrin-releasing peptide receptor OS=Homo sapiens OX=9606 GN=GRPR PE=2 SV=1	0.913	0	9	2	3	2	384	43.2	8.46	2.49	2	0	1.14492e+06	1
FALSE	Low	Master Protein	P32239	Gastrin/cholecystokinin type B receptor OS=Homo sapiens OX=9606 GN=CCKBR PE=1 SV=1	0.937	0	2	1	1	1	447	48.4	9.96	1.71	1	0	93447.7	1
TRUE	Low	Master Protein	P56159	GDNF family receptor alpha-1 OS=Homo sapiens OX=9606 GN=GFRA1 PE=1 SV=2	0.062	1.657	12	4	6	4	465	51.4	7.91	8.63	4	0	939442	1
TRUE	Low	Master Protein	O00451	GDNF family receptor alpha-2 OS=Homo sapiens OX=9606 GN=GFRA2 PE=1 SV=2	0.878	0.011	20	7	8	7	464	51.5	7.66	8.15	7	0	1.38237e+06	1
TRUE	Low	Master Protein	Q9GZZ7	GDNF family receptor alpha-4 OS=Homo sapiens OX=9606 GN=GFRA4 PE=1 SV=2	0.797	0	6	1	1	1	299	31.6	10.36	0	1	0	279110	1
TRUE	Low	Master Protein	Q6UXV0	GDNF family receptor alpha-like OS=Homo sapiens OX=9606 GN=GFRAL PE=1 SV=2	0.937	0	14	4	4	4	394	44.5	7.88	4.3	4	0	804870	1
TRUE	High	Master Protein	P06396	Gelsolin OS=Homo sapiens OX=9606 GN=GSN PE=1 SV=1	0	242.76	45	34	162	34	782	85.6	6.28	602.27	34	0	4.59225e+07	1
TRUE	Medium	Master Protein	Q9P107	GEM-interacting protein OS=Homo sapiens OX=9606 GN=GMIP PE=1 SV=2	0.038	2.105	14	11	15	11	970	106.6	5.72	20.01	11	0	1.02271e+06	1
TRUE	Low	Master Protein	Q9NQX3	Gephyrin OS=Homo sapiens OX=9606 GN=GPHN PE=1 SV=1	0.907	0	18	8	12	8	736	79.7	5.43	17.12	8	0	985306	1
TRUE	Low	Master Protein	Q92696	Geranylgeranyl transferase type-2 subunit alpha OS=Homo sapiens OX=9606 GN=RABGGTA PE=1 SV=2	0.902	0.005	6	4	5	4	567	65	5.67	4.23	4	0	363807	1
FALSE	High	Master Protein	P53611	Geranylgeranyl transferase type-2 subunit beta OS=Homo sapiens OX=9606 GN=RABGGTB PE=1 SV=2	0	8.133	7	2	2	2	331	36.9	5.03	6.74	2	0	18389.8	1
TRUE	Low	Master Protein	Q2KHT4	Germ cell-specific gene 1 protein OS=Homo sapiens OX=9606 GN=GSG1 PE=1 SV=2	0.845	0	2	1	1	1	349	39.2	7.99	1.87	1	0	11219.3	1
FALSE	Low	Master Protein	A8MUP6	Germ cell-specific gene 1-like protein 2 OS=Homo sapiens OX=9606 GN=GSG1L2 PE=3 SV=3	0.842	0	3	1	2	1	293	32.4	6.77	0	1	0	3715566	1
TRUE	Low	Master Protein	Q6UXU4	Germ cell-specific gene 1-like protein OS=Homo sapiens OX=9606 GN=GSG1L PE=1 SV=2	0.894	0.007	16	2	2	2	331	36.8	7.05	2.48	2	0	34172.1	1
TRUE	Low	Master Protein	Q8N6F7	Germinal center-associated signaling and motility protein OS=Homo sapiens OX=9606 GN=GCSAM PE=1 SV=1	0.648	0.134	35	6	7	6	178	21	6.52	9.69	6	0	87460.3	1
TRUE	Low	Master Protein	Q3V6T2	Girdin OS=Homo sapiens OX=9606 GN=CCDC88A PE=1 SV=2	0.051	1.809	20	38	54	38	1871	215.9	6.21	68.92	38	0	8.22699e+06	1
TRUE	High	Master Protein	P07093	Glia-derived nexin OS=Homo sapiens OX=9606 GN=SERPINE2 PE=1 SV=1	0	9.373	17	6	7	6	398	44	9.29	13.66	6	0	84264.3	1
TRUE	Low	Master Protein	Q6ZMI3	Gliomedin OS=Homo sapiens OX=9606 GN=GLDN PE=1 SV=1	0.777	0.05	22	8	9	8	551	58.9	8.02	16.21	8	0	392727	1
FALSE	Low	Master Protein	Q6UWM5	GLIPR1-like protein 1 OS=Homo sapiens OX=9606 GN=GLIPR1L1 PE=1 SV=2	0.798	0	16	3	3	3	242	27.1	8.21	0	3	0	270823	1
TRUE	Low	Master Protein	P47871	Glucagon receptor OS=Homo sapiens OX=9606 GN=GCGR PE=1 SV=1	0.889	0	13	4	4	4	477	54	8.72	1.87	4	0	52142.4	1
FALSE	Low	Master Protein	P43220	Glucagon-like peptide 1 receptor OS=Homo sapiens OX=9606 GN=GLP1R PE=1 SV=2	0.619	0.165	8	3	3	3	463	53	8.13	5.9	3	0	15227.2	1
TRUE	Low	Master Protein	O95838	Glucagon-like peptide 2 receptor OS=Homo sapiens OX=9606 GN=GLP2R PE=2 SV=1	0.901	0.005	7	4	7	4	553	63	8.85	3.87	4	0	2.25697e+06	1
FALSE	High	Master Protein	P11413	Glucose-6-phosphate 1-dehydrogenase OS=Homo sapiens OX=9606 GN=G6PD PE=1 SV=4	0	26.675	21	10	16	10	515	59.2	6.84	42.72	10	0	343837	1
TRUE	High	Master Protein	P06744	Glucose-6-phosphate isomerase OS=Homo sapiens OX=9606 GN=GPI PE=1 SV=4	0	152.499	43	27	93	27	558	63.1	8.32	275.54	27	0	1.06255e+07	1
FALSE	Low	Master Protein	Q8TDV5	Glucose-dependent insulinotropic receptor OS=Homo sapiens OX=9606 GN=GPR119 PE=1 SV=1	0.542	0.256	7	3	4	3	335	36.9	8.82	8.57	3	0	48805.9	1
TRUE	Low	Master Protein	Q04609	Glutamate carboxypeptidase 2 OS=Homo sapiens OX=9606 GN=FOLH1 PE=1 SV=1	0.535	0.264	19	12	15	4	750	84.3	6.98	16.26	12	4	624338	1
TRUE	Low	Master Protein	Q99259	Glutamate decarboxylase 1 OS=Homo sapiens OX=9606 GN=GAD1 PE=1 SV=1	0.935	0	27	10	11	9	594	66.9	7.62	13.81	10	1	190466	1
TRUE	Low	Master Protein	Q05329	Glutamate decarboxylase 2 OS=Homo sapiens OX=9606 GN=GAD2 PE=1 SV=1	0.467	0.386	9	5	9	4	585	65.4	6.9	8.48	5	0	682223	1
TRUE	Low	Master Protein	P42261	Glutamate receptor 1 OS=Homo sapiens OX=9606 GN=GRIA1 PE=1 SV=2	0.291	0.766	17	13	16	9	906	101.4	7.71	15.95	13	0	436215	1
TRUE	Low	Master Protein	P42262	Glutamate receptor 2 OS=Homo sapiens OX=9606 GN=GRIA2 PE=1 SV=3	0.248	0.89	20	16	27	11	883	98.8	7.58	42.88	16	4	4.30894e+06	1
TRUE	Low	Master Protein	P42263	Glutamate receptor 3 OS=Homo sapiens OX=9606 GN=GRIA3 PE=1 SV=2	0.28	0.795	12	9	15	4	894	101.1	8.54	11.6	9	1	653755	1
TRUE	Low	Master Protein	P48058	Glutamate receptor 4 OS=Homo sapiens OX=9606 GN=GRIA4 PE=1 SV=2	0.757	0.058	12	8	16	5	902	100.8	8.1	19.11	8	0	613278	1
TRUE	Low	Master Protein	Q9ULK0	Glutamate receptor ionotropic, delta-1 OS=Homo sapiens OX=9606 GN=GRID1 PE=2 SV=2	0.322	0.666	9	8	9	7	1009	112.1	6.7	5.69	8	0	8.15931e+06	1
TRUE	Low	Master Protein	O43424	Glutamate receptor ionotropic, delta-2 OS=Homo sapiens OX=9606 GN=GRID2 PE=1 SV=2	0.474	0.369	20	16	17	16	1007	113.3	6.07	24.47	16	0	1.20498e+06	1
TRUE	Low	Master Protein	P39086	Glutamate receptor ionotropic, kainate 1 OS=Homo sapiens OX=9606 GN=GRIK1 PE=1 SV=1	0.89	0.008	12	11	19	10	918	103.9	7.08	10.87	11	0	586123	1
TRUE	Low	Master Protein	Q13002	Glutamate receptor ionotropic, kainate 2 OS=Homo sapiens OX=9606 GN=GRIK2 PE=1 SV=1	0.631	0.15	18	13	22	11	908	102.5	7.9	41.58	13	2	1.28993e+07	1
TRUE	Low	Master Protein	Q13003	Glutamate receptor ionotropic, kainate 3 OS=Homo sapiens OX=9606 GN=GRIK3 PE=2 SV=3	0.856	0.017	16	12	15	10	919	104	7.52	13.33	12	0	4.78378e+06	1
TRUE	Low	Master Protein	Q16099	Glutamate receptor ionotropic, kainate 4 OS=Homo sapiens OX=9606 GN=GRIK4 PE=2 SV=2	0.213	0.991	11	11	13	9	956	107.2	6.73	14.65	11	2	513141	1
TRUE	Low	Master Protein	Q16478	Glutamate receptor ionotropic, kainate 5 OS=Homo sapiens OX=9606 GN=GRIK5 PE=2 SV=2	0.322	0.666	12	10	12	7	980	109.2	8.21	15.22	10	0	806125	1
TRUE	Low	Master Protein	Q05586	Glutamate receptor ionotropic, NMDA 1 OS=Homo sapiens OX=9606 GN=GRIN1 PE=1 SV=1	0.648	0.138	17	17	20	17	938	105.3	8.88	31.14	17	0	2.72049e+07	1
TRUE	Low	Master Protein	Q12879	Glutamate receptor ionotropic, NMDA 2A OS=Homo sapiens OX=9606 GN=GRIN2A PE=1 SV=1	0.137	1.248	21	28	40	28	1464	165.2	7.11	43.15	28	0	4.13936e+06	1
TRUE	Low	Master Protein	Q13224	Glutamate receptor ionotropic, NMDA 2B OS=Homo sapiens OX=9606 GN=GRIN2B PE=1 SV=3	0.716	0.082	16	16	18	15	1484	166.3	6.93	10.69	16	1	1.89657e+06	1
TRUE	Low	Master Protein	Q14957	Glutamate receptor ionotropic, NMDA 2C OS=Homo sapiens OX=9606 GN=GRIN2C PE=1 SV=3	0.748	0.066	8	10	10	9	1233	134.1	8.48	9.2	10	0	550122	1
TRUE	Medium	Master Protein	O15399	Glutamate receptor ionotropic, NMDA 2D OS=Homo sapiens OX=9606 GN=GRIN2D PE=1 SV=2	0.033	2.18	7	10	15	8	1336	143.7	8.35	18.16	10	0	1.09431e+06	1
TRUE	Low	Master Protein	Q8TCU5	Glutamate receptor ionotropic, NMDA 3A OS=Homo sapiens OX=9606 GN=GRIN3A PE=1 SV=2	0.809	0.033	10	9	13	9	1115	125.4	7.59	5.81	9	0	592524	1
TRUE	Low	Master Protein	O60391	Glutamate receptor ionotropic, NMDA 3B OS=Homo sapiens OX=9606 GN=GRIN3B PE=2 SV=2	0.932	0.002	9	9	10	9	1043	112.9	9.2	9.12	9	0	1.74171e+06	1
TRUE	Low	Master Protein	Q9Y3R0	Glutamate receptor-interacting protein 1 OS=Homo sapiens OX=9606 GN=GRIP1 PE=1 SV=3	0.314	0.701	18	16	20	16	1128	122.3	6.47	33.54	16	0	2.94198e+06	1
TRUE	Low	Master Protein	Q9C0E4	Glutamate receptor-interacting protein 2 OS=Homo sapiens OX=9606 GN=GRIP2 PE=1 SV=4	0.348	0.595	13	15	17	15	1043	112.5	6.44	16.36	15	0	905624	1
TRUE	Low	Master Protein	P15104	Glutamine synthetase OS=Homo sapiens OX=9606 GN=GLUL PE=1 SV=4	0.774	0.05	24	10	18	10	373	42	6.89	29.74	10	0	1.17143e+07	1
TRUE	Low	Master Protein	Q07075	Glutamyl aminopeptidase OS=Homo sapiens OX=9606 GN=ENPEP PE=1 SV=3	0.608	0.174	19	14	17	14	957	109.2	5.47	22.62	14	0	545402	1
TRUE	Low	Master Protein	P19440	Glutathione hydrolase 1 proenzyme OS=Homo sapiens OX=9606 GN=GGT1 PE=1 SV=2	0.856	0.017	13	7	9	2	569	61.4	7.12	0	7	0	154172	1
TRUE	High	Master Protein	P36269	Glutathione hydrolase 5 proenzyme OS=Homo sapiens OX=9606 GN=GGT5 PE=1 SV=2	0	21.914	11	5	6	5	586	62.2	7.55	22.17	5	0	220212	1
TRUE	Low	Master Protein	Q9UJ14	Glutathione hydrolase 7 OS=Homo sapiens OX=9606 GN=GGT7 PE=1 SV=2	0.783	0	13	6	10	6	662	70.4	5.1	3.75	6	0	364314	1
TRUE	High	Master Protein	P00390	Glutathione reductase, mitochondrial OS=Homo sapiens OX=9606 GN=GSR PE=1 SV=2	0	23.986	24	10	20	10	522	56.2	8.5	49.86	10	0	1.26079e+06	1
FALSE	High	Master Protein	O43813	Glutathione S-transferase LANCL1 OS=Homo sapiens OX=9606 GN=LANCL1 PE=1 SV=1	0	19.447	27	10	14	10	399	45.3	7.75	34.56	10	0	918175	1
TRUE	High	Master Protein	P09211	Glutathione S-transferase P OS=Homo sapiens OX=9606 GN=GSTP1 PE=1 SV=2	0	110.961	65	11	45	11	210	23.3	5.64	200.38	11	0	3.03575e+06	1
TRUE	High	Master Protein	P04406	Glyceraldehyde-3-phosphate dehydrogenase OS=Homo sapiens OX=9606 GN=GAPDH PE=1 SV=3	0	329.552	70	27	364	27	335	36	8.46	1042.3	27	0	8.00079e+07	1
TRUE	Low	Master Protein	Q9HCL2	Glycerol-3-phosphate acyltransferase 1, mitochondrial OS=Homo sapiens OX=9606 GN=GPAM PE=1 SV=3	0.863	0.015	16	7	11	7	828	93.7	7.74	4.66	7	0	4.75282e+06	1
TRUE	High	Master Protein	Q8N335	Glycerol-3-phosphate dehydrogenase 1-like protein OS=Homo sapiens OX=9606 GN=GPD1L PE=1 SV=1	0	20.181	42	14	30	14	351	38.4	7.02	55.5	14	0	3.13123e+06	1
FALSE	Low	Master Protein	Q6UWR7	Glycerophosphocholine cholinephosphodiesterase ENPP6 OS=Homo sapiens OX=9606 GN=ENPP6 PE=1 SV=2	0.718	0.081	3	1	1	1	440	50.2	7.99	2.21	1	0	34781	1
TRUE	Low	Master Protein	Q9NZC3	Glycerophosphodiester phosphodiesterase 1 OS=Homo sapiens OX=9606 GN=GDE1 PE=1 SV=1	0.812	0	24	4	4	4	331	37.7	6.71	6.14	4	0	736326	1
TRUE	Low	Master Protein	Q9HCC8	Glycerophosphoinositol inositolphosphodiesterase GDPD2 OS=Homo sapiens OX=9606 GN=GDPD2 PE=2 SV=1	0.794	0	4	2	2	2	539	61.7	8.41	0	2	0	48852.1	1
TRUE	Low	Master Protein	P23378	Glycine dehydrogenase (decarboxylating), mitochondrial OS=Homo sapiens OX=9606 GN=GLDC PE=1 SV=2	0.741	0.071	16	13	14	13	1020	112.7	7.11	20.91	13	0	2.14312e+06	1
TRUE	Low	Master Protein	P23415	Glycine receptor subunit alpha-1 OS=Homo sapiens OX=9606 GN=GLRA1 PE=1 SV=2	0.869	0.013	10	4	10	3	457	52.6	8.79	12.04	4	0	670413	1
TRUE	Low	Master Protein	P23416	Glycine receptor subunit alpha-2 OS=Homo sapiens OX=9606 GN=GLRA2 PE=1 SV=1	0.871	0.013	7	3	3	2	452	52	8.9	4.18	3	0	37038.3	1
TRUE	Low	Master Protein	O75311	Glycine receptor subunit alpha-3 OS=Homo sapiens OX=9606 GN=GLRA3 PE=1 SV=2	0.747	0.066	9	5	6	3	464	53.8	8.37	9.17	5	1	274531	1
TRUE	Low	Master Protein	P48167	Glycine receptor subunit beta OS=Homo sapiens OX=9606 GN=GLRB PE=1 SV=1	0.905	0.004	21	8	15	7	497	56.1	8.85	21.62	8	1	4.51347e+06	1
TRUE	High	Master Protein	P49841	Glycogen synthase kinase-3 beta OS=Homo sapiens OX=9606 GN=GSK3B PE=1 SV=2	0	13.79	23	8	9	8	420	46.7	8.78	13.77	8	0	480779	1
TRUE	Low	Master Protein	P55808	Glycoprotein Xg OS=Homo sapiens OX=9606 GN=XG PE=2 SV=1	0.899	0.006	17	2	4	2	180	19.7	7.46	3.94	2	0	91792.1	1
FALSE	Low	Master Protein	Q99445	Glycosyl-phosphatidylinositol-anchored molecule-like protein OS=Homo sapiens OX=9606 GN=GML PE=2 SV=1	0.68	0.112	11	3	3	3	158	17.7	6.48	3.77	3	0	204201	1
FALSE	Low	Master Protein	Q8IV16	Glycosylphosphatidylinositol-anchored high density lipoprotein-binding protein 1 OS=Homo sapiens OX=9606 GN=GPIHBP1 PE=1 SV=2	0.899	0.006	13	2	2	2	184	19.8	4.79	2.48	2	0	16075.5	1
TRUE	High	Master Protein	P30419	Glycylpeptide N-tetradecanoyltransferase 1 OS=Homo sapiens OX=9606 GN=NMT1 PE=1 SV=2	0	7.258	14	6	6	5	496	56.8	7.8	14.47	6	0	380522	1
TRUE	High	Master Protein	O60551	Glycylpeptide N-tetradecanoyltransferase 2 OS=Homo sapiens OX=9606 GN=NMT2 PE=1 SV=1	0	4.618	19	8	9	7	498	56.9	7.58	13.49	8	1	133575	1
TRUE	High	Master Protein	P35052	Glypican-1 OS=Homo sapiens OX=9606 GN=GPC1 PE=1 SV=2	0	6.592	9	5	5	5	558	61.6	7.3	9.72	5	0	131683	1
TRUE	Low	Master Protein	Q8N158	Glypican-2 OS=Homo sapiens OX=9606 GN=GPC2 PE=2 SV=1	0.804	0.036	7	4	4	4	579	62.8	8	2.61	4	0	91650.4	1
TRUE	Low	Master Protein	P51654	Glypican-3 OS=Homo sapiens OX=9606 GN=GPC3 PE=1 SV=1	0.838	0	5	2	2	2	580	65.5	6.37	2.84	2	0	82582.8	1
TRUE	High	Master Protein	O75487	Glypican-4 OS=Homo sapiens OX=9606 GN=GPC4 PE=1 SV=4	0	16.379	30	15	18	14	556	62.4	6.68	16.58	15	1	2.77186e+06	1
TRUE	Low	Master Protein	P78333	Glypican-5 OS=Homo sapiens OX=9606 GN=GPC5 PE=2 SV=1	0.226	0.956	17	11	18	10	572	63.7	6.81	18.19	11	0	3.13217e+06	1
TRUE	High	Master Protein	Q9Y625	Glypican-6 OS=Homo sapiens OX=9606 GN=GPC6 PE=1 SV=1	0	10.095	11	5	7	4	555	62.7	5.41	8.21	5	0	3.75534e+06	1
TRUE	High	Master Protein	Q92896	Golgi apparatus protein 1 OS=Homo sapiens OX=9606 GN=GLG1 PE=1 SV=2	0	13.177	15	16	23	16	1179	134.5	6.9	20.53	16	0	4.64344e+06	1
TRUE	Low	Master Protein	Q8NBJ4	Golgi membrane protein 1 OS=Homo sapiens OX=9606 GN=GOLM1 PE=1 SV=1	0.932	0.002	21	6	8	6	401	45.3	4.97	16.79	6	0	604751	1
TRUE	High	Master Protein	Q9H4A6	Golgi phosphoprotein 3 OS=Homo sapiens OX=9606 GN=GOLPH3 PE=1 SV=1	0	4.362	15	5	6	5	298	33.8	6.44	9.31	5	0	297734	1
TRUE	Low	Master Protein	Q9UFP1	Golgi-associated kinase 1A OS=Homo sapiens OX=9606 GN=GASK1A PE=1 SV=3	0.853	0.017	5	4	7	4	575	63.6	7.46	5.43	4	0	5.27216e+06	1
FALSE	Low	Master Protein	Q9HD26	Golgi-associated PDZ and coiled-coil motif-containing protein OS=Homo sapiens OX=9606 GN=GOPC PE=1 SV=1	0.864	0	6	2	2	2	462	50.5	5.92	1.79	2	0	34764.7	1
TRUE	Low	Master Protein	P30968	Gonadotropin-releasing hormone receptor OS=Homo sapiens OX=9606 GN=GNRHR PE=1 SV=1	0.901	0.005	6	2	3	2	328	37.7	9.48	1.81	2	0	138627	1
TRUE	Low	Master Protein	O95427	GPI ethanolamine phosphate transferase 1 OS=Homo sapiens OX=9606 GN=PIGN PE=1 SV=1	0.845	0	3	3	3	3	931	105.7	8.65	3.63	3	0	121064	1
TRUE	Low	Master Protein	P52961	GPI-linked NAD(P)(+)--arginine ADP-ribosyltransferase 1 OS=Homo sapiens OX=9606 GN=ART1 PE=2 SV=2	0.935	0	5	2	3	2	327	36.3	8.28	6.27	2	0	58006.1	1
TRUE	Low	Master Protein	Q8IUY3	GRAM domain-containing protein 2A OS=Homo sapiens OX=9606 GN=GRAMD2A PE=1 SV=2	0.749	0.065	32	10	16	10	354	40.2	8.43	16.59	10	0	1.67317e+06	1
FALSE	High	Master Protein	P28676	Grancalcin OS=Homo sapiens OX=9606 GN=GCA PE=1 SV=2	0	9.692	27	7	11	7	217	24	5.21	13.82	7	0	139671	1
FALSE	Low	Master Protein	Q99062	Granulocyte colony-stimulating factor receptor OS=Homo sapiens OX=9606 GN=CSF3R PE=1 SV=1	0.78	0.048	3	2	3	2	836	92.1	6.18	6.21	2	0	10603.7	1
TRUE	Low	Master Protein	P15509	Granulocyte-macrophage colony-stimulating factor receptor subunit alpha OS=Homo sapiens OX=9606 GN=CSF2RA PE=1 SV=1	0.585	0.21	14	4	4	4	400	46.2	7.75	4.95	4	0	262433	1
TRUE	Low	Master Protein	P12544	Granzyme A OS=Homo sapiens OX=9606 GN=GZMA PE=1 SV=2	0.823	0.027	26	7	7	7	262	29	8.91	6.66	7	0	931996	1
TRUE	Low	Master Protein	P10144	Granzyme B OS=Homo sapiens OX=9606 GN=GZMB PE=1 SV=2	0.813	0.031	16	3	3	3	247	27.7	9.57	2.25	3	0	14585.7	1
TRUE	Low	Master Protein	Q9H706	GRB2-associated and regulator of MAPK protein 1 OS=Homo sapiens OX=9606 GN=GAREM1 PE=1 SV=2	0.839	0.022	14	8	10	8	876	97.1	6.77	5.13	8	0	6.51268e+06	1
TRUE	Low	Master Protein	Q9UQC2	GRB2-associated-binding protein 2 OS=Homo sapiens OX=9606 GN=GAB2 PE=1 SV=1	0.894	0.007	17	9	14	9	676	74.4	8.31	10.03	9	0	1.55577e+06	1
TRUE	Low	Master Protein	O75791	GRB2-related adapter protein 2 OS=Homo sapiens OX=9606 GN=GRAP2 PE=1 SV=1	0.676	0.117	23	5	6	5	330	37.9	6.95	5.55	5	0	684812	1
TRUE	Low	Master Protein	Q9NZ20	Group 3 secretory phospholipase A2 OS=Homo sapiens OX=9606 GN=PLA2G3 PE=1 SV=2	0.759	0.056	14	7	7	7	509	57.1	9.07	13.72	7	0	8.20481e+06	1
FALSE	Low	Master Protein	Q9BZM2	Group IIF secretory phospholipase A2 OS=Homo sapiens OX=9606 GN=PLA2G2F PE=1 SV=1	0.787	0	4	1	1	1	168	18.6	5.27	0	1	0	44265.7	1
TRUE	Low	Master Protein	P54826	Growth arrest-specific protein 1 OS=Homo sapiens OX=9606 GN=GAS1 PE=2 SV=2	0.905	0.004	17	4	4	4	345	35.7	5.55	4.79	4	0	130788	1
TRUE	Low	Master Protein	O60861	Growth arrest-specific protein 7 OS=Homo sapiens OX=9606 GN=GAS7 PE=1 SV=3	0.754	0.061	13	5	18	5	476	54.3	7.34	4.01	5	0	3.28095e+06	1
TRUE	Low	Master Protein	Q13322	Growth factor receptor-bound protein 10 OS=Homo sapiens OX=9606 GN=GRB10 PE=1 SV=2	0.774	0.05	14	7	8	7	594	67.2	7.87	10.13	7	0	1.01763e+07	1
TRUE	Low	Master Protein	Q14449	Growth factor receptor-bound protein 14 OS=Homo sapiens OX=9606 GN=GRB14 PE=1 SV=2	0.666	0.123	14	5	8	5	540	61	8.29	12.26	5	0	2.29124e+06	1
FALSE	High	Master Protein	P62993	Growth factor receptor-bound protein 2 OS=Homo sapiens OX=9606 GN=GRB2 PE=1 SV=1	0	21.908	41	10	11	10	217	25.2	6.32	28.03	10	0	398299	1
TRUE	Low	Master Protein	Q14451	Growth factor receptor-bound protein 7 OS=Homo sapiens OX=9606 GN=GRB7 PE=1 SV=2	0.887	0.008	9	4	5	4	532	59.6	8.5	4.58	4	0	105074	1
TRUE	Low	Master Protein	P10912	Growth hormone receptor OS=Homo sapiens OX=9606 GN=GHR PE=1 SV=1	0.898	0.007	16	6	7	6	638	71.5	4.88	7.07	6	0	96847.2	1
TRUE	Low	Master Protein	Q92847	Growth hormone secretagogue receptor type 1 OS=Homo sapiens OX=9606 GN=GHSR PE=1 SV=1	0.863	0.015	7	3	4	3	366	41.3	8.31	7.54	3	0	72930.8	1
TRUE	Low	Master Protein	Q02643	Growth hormone-releasing hormone receptor OS=Homo sapiens OX=9606 GN=GHRHR PE=1 SV=2	0.853	0	2	1	1	1	423	47.4	6.73	0	1	0	46399.8	1
TRUE	Low	Master Protein	P43026	Growth/differentiation factor 5 OS=Homo sapiens OX=9606 GN=GDF5 PE=1 SV=3	0.747	0.067	15	8	9	8	501	55.4	9.79	8.4	8	0	591740	1
TRUE	Low	Master Protein	O95057	GTP-binding protein Di-Ras1 OS=Homo sapiens OX=9606 GN=DIRAS1 PE=1 SV=1	0.69	0.105	31	5	8	5	198	22.3	8.72	10.34	5	0	1.39202e+07	1
TRUE	Low	Master Protein	Q96HU8	GTP-binding protein Di-Ras2 OS=Homo sapiens OX=9606 GN=DIRAS2 PE=1 SV=1	0.816	0	14	2	3	2	199	22.5	8.76	0	2	0	3.28421e+06	1
FALSE	Low	Master Protein	O95661	GTP-binding protein Di-Ras3 OS=Homo sapiens OX=9606 GN=DIRAS3 PE=1 SV=1	0.917	0.003	15	4	5	4	229	25.8	9.39	5.54	4	0	117352	1
TRUE	Low	Master Protein	P55040	GTP-binding protein GEM OS=Homo sapiens OX=9606 GN=GEM PE=1 SV=1	0.792	0.041	14	3	7	3	296	33.9	8.51	7.77	3	0	120104	1
FALSE	Low	Master Protein	P55042	GTP-binding protein RAD OS=Homo sapiens OX=9606 GN=RRAD PE=1 SV=2	0.938	0	12	4	4	4	308	33.2	8.88	4.47	4	0	103702	1
TRUE	Low	Master Protein	O75628	GTP-binding protein REM 1 OS=Homo sapiens OX=9606 GN=REM1 PE=1 SV=2	0.905	0.004	21	5	8	5	298	32.9	8.79	8.64	5	0	188168	1
FALSE	Low	Master Protein	Q8IYK8	GTP-binding protein REM 2 OS=Homo sapiens OX=9606 GN=REM2 PE=1 SV=2	0.752	0.063	3	2	4	2	340	37.1	8.19	7.74	2	0	44681.1	1
TRUE	High	Master Protein	Q15382	GTP-binding protein Rheb OS=Homo sapiens OX=9606 GN=RHEB PE=1 SV=1	0	7.592	27	4	5	4	184	20.5	5.92	11.55	4	0	576593	1
TRUE	Low	Master Protein	Q96D21	GTP-binding protein Rhes OS=Homo sapiens OX=9606 GN=RASD2 PE=1 SV=1	0.787	0	17	3	3	3	266	30.3	8.9	2.17	3	0	139472	1
FALSE	Low	Master Protein	Q92963	GTP-binding protein Rit1 OS=Homo sapiens OX=9606 GN=RIT1 PE=1 SV=1	0.265	0.842	17	4	4	4	219	25.1	9.1	4.45	4	0	124205	1
TRUE	Low	Master Protein	Q99578	GTP-binding protein Rit2 OS=Homo sapiens OX=9606 GN=RIT2 PE=1 SV=1	0.774	0	9	2	2	2	217	24.7	6.55	0	2	0	1.25617e+06	1
TRUE	High	Master Protein	P01111	GTPase NRas OS=Homo sapiens OX=9606 GN=NRAS PE=1 SV=1	0	11.028	40	5	5	5	189	21.2	5.17	11.63	5	0	232463	1
TRUE	Low	Master Protein	Q8TAI7	GTPase RhebL1 OS=Homo sapiens OX=9606 GN=RHEBL1 PE=1 SV=1	0.867	0.014	30	4	4	4	183	20.7	6.73	2.47	4	0	83004.8	1
TRUE	High	Master Protein	Q14C86	GTPase-activating protein and VPS9 domain-containing protein 1 OS=Homo sapiens OX=9606 GN=GAPVD1 PE=1 SV=2	0	5.665	14	16	21	16	1478	164.9	5.22	35.27	16	0	570094	1
TRUE	Low	Master Protein	O15068	Guanine nucleotide exchange factor DBS OS=Homo sapiens OX=9606 GN=MCF2L PE=1 SV=2	0.323	0.664	11	9	12	9	1137	128	6.43	18.35	9	0	1.03832e+06	1
TRUE	Low	Master Protein	P52735	Guanine nucleotide exchange factor VAV2 OS=Homo sapiens OX=9606 GN=VAV2 PE=1 SV=2	0.42	0.463	15	14	23	14	878	101.2	7.08	24.37	14	0	925135	1
TRUE	Low	Master Protein	Q9UKW4	Guanine nucleotide exchange factor VAV3 OS=Homo sapiens OX=9606 GN=VAV3 PE=1 SV=1	0.655	0.129	16	11	12	11	847	97.7	7.05	17.05	11	0	1.64418e+06	1
FALSE	High	Master Protein	P08754	Guanine nucleotide-binding protein G(i) subunit alpha OS=Homo sapiens OX=9606 GN=GNAI3 PE=1 SV=3	0	38.445	29	11	35	3	354	40.5	5.69	97.56	11	0	143815	1
TRUE	High	Master Protein	P63096	Guanine nucleotide-binding protein G(i) subunit alpha-1 OS=Homo sapiens OX=9606 GN=GNAI1 PE=1 SV=2	0	34.684	35	13	36	3	354	40.3	5.97	95.37	13	2	135325	1
TRUE	High	Master Protein	P04899	Guanine nucleotide-binding protein G(i) subunit alpha-2 OS=Homo sapiens OX=9606 GN=GNAI2 PE=1 SV=3	0	70.308	47	14	44	6	355	40.4	5.54	144.92	14	8	2.15128e+06	1
TRUE	Low	Master Protein	P50151	Guanine nucleotide-binding protein G(I)/G(S)/G(O) subunit gamma-10 OS=Homo sapiens OX=9606 GN=GNG10 PE=1 SV=1	0.369	0.561	40	3	4	2	68	7.2	7.85	4.28	3	0	129354	1
FALSE	Low	Master Protein	P61952	Guanine nucleotide-binding protein G(I)/G(S)/G(O) subunit gamma-11 OS=Homo sapiens OX=9606 GN=GNG11 PE=1 SV=1	0.758	0.056	11	1	1	1	73	8.5	5.54	1.87	1	0	9395.57	1
FALSE	High	Master Protein	Q9UBI6	Guanine nucleotide-binding protein G(I)/G(S)/G(O) subunit gamma-12 OS=Homo sapiens OX=9606 GN=GNG12 PE=1 SV=3	0	20.28	76	5	14	5	72	8	8.97	40.78	5	0	385405	1
TRUE	High	Master Protein	P59768	Guanine nucleotide-binding protein G(I)/G(S)/G(O) subunit gamma-2 OS=Homo sapiens OX=9606 GN=GNG2 PE=1 SV=2	0	11.876	51	5	7	4	71	7.8	7.99	17.68	5	0	139760	1
TRUE	Low	Master Protein	P63215	Guanine nucleotide-binding protein G(I)/G(S)/G(O) subunit gamma-3 OS=Homo sapiens OX=9606 GN=GNG3 PE=1 SV=1	0.736	0.074	24	2	2	2	75	8.3	7.78	5.12	2	0	19453.5	1
TRUE	Low	Master Protein	P50150	Guanine nucleotide-binding protein G(I)/G(S)/G(O) subunit gamma-4 OS=Homo sapiens OX=9606 GN=GNG4 PE=1 SV=1	0.134	1.28	53	4	5	4	75	8.4	7.08	8.83	4	0	166352	1
TRUE	High	Master Protein	P63218	Guanine nucleotide-binding protein G(I)/G(S)/G(O) subunit gamma-5 OS=Homo sapiens OX=9606 GN=GNG5 PE=1 SV=3	0.001	4.034	44	6	12	6	68	7.3	9.85	21.08	6	0	542858	1
TRUE	High	Master Protein	O60262	Guanine nucleotide-binding protein G(I)/G(S)/G(O) subunit gamma-7 OS=Homo sapiens OX=9606 GN=GNG7 PE=1 SV=1	0	6.313	59	3	3	3	68	7.5	8.51	7.42	3	0	85970.4	1
TRUE	Low	Master Protein	Q9UK08	Guanine nucleotide-binding protein G(I)/G(S)/G(O) subunit gamma-8 OS=Homo sapiens OX=9606 GN=GNG8 PE=1 SV=1	0.892	0.007	77	4	5	4	70	7.8	7.14	5.32	4	0	248533	1
FALSE	Low	Master Protein	O14610	Guanine nucleotide-binding protein G(I)/G(S)/G(O) subunit gamma-T2 OS=Homo sapiens OX=9606 GN=GNGT2 PE=2 SV=1	0.874	0.011	20	2	3	2	69	7.7	6.68	2.02	2	0	97671.3	1
TRUE	High	Master Protein	P62873	Guanine nucleotide-binding protein G(I)/G(S)/G(T) subunit beta-1 OS=Homo sapiens OX=9606 GN=GNB1 PE=1 SV=3	0	74.934	40	12	39	6	340	37.4	6	126.66	12	7	3.09623e+06	1
TRUE	High	Master Protein	P62879	Guanine nucleotide-binding protein G(I)/G(S)/G(T) subunit beta-2 OS=Homo sapiens OX=9606 GN=GNB2 PE=1 SV=3	0	61.552	42	11	34	4	340	37.3	6	108.04	11	1	504419	1
FALSE	High	Master Protein	P16520	Guanine nucleotide-binding protein G(I)/G(S)/G(T) subunit beta-3 OS=Homo sapiens OX=9606 GN=GNB3 PE=1 SV=1	0	6.268	8	3	7	1	340	37.2	5.67	18.91	3	0	65840	1
TRUE	High	Master Protein	P09471	Guanine nucleotide-binding protein G(o) subunit alpha OS=Homo sapiens OX=9606 GN=GNAO1 PE=1 SV=4	0	80.949	48	14	33	12	354	40	5.53	110.34	14	0	1.17144e+06	1
TRUE	High	Master Protein	P38405	Guanine nucleotide-binding protein G(olf) subunit alpha OS=Homo sapiens OX=9606 GN=GNAL PE=1 SV=1	0	4.974	20	7	18	4	381	44.3	6.65	38.71	7	0	262277	1
FALSE	High	Master Protein	P50148	Guanine nucleotide-binding protein G(q) subunit alpha OS=Homo sapiens OX=9606 GN=GNAQ PE=1 SV=4	0	16.899	18	6	9	3	359	42.1	5.68	24.91	6	0	99112.2	1
TRUE	High	Master Protein	P63092	Guanine nucleotide-binding protein G(s) subunit alpha isoforms short OS=Homo sapiens OX=9606 GN=GNAS PE=1 SV=1	0	34.864	44	15	36	1	394	45.6	5.82	89.68	15	0	10394.2	1
TRUE	High	Master Protein	Q5JWF2	Guanine nucleotide-binding protein G(s) subunit alpha isoforms XLas OS=Homo sapiens OX=9606 GN=GNAS PE=1 SV=2	0	34.864	18	17	38	3	1037	111	5.03	89.84	17	17	4.24057e+06	1
TRUE	High	Master Protein	P11488	Guanine nucleotide-binding protein G(t) subunit alpha-1 OS=Homo sapiens OX=9606 GN=GNAT1 PE=1 SV=5	0	10.9	27	9	23	6	350	40	5.62	58.31	9	1	499084	1
FALSE	High	Master Protein	P19087	Guanine nucleotide-binding protein G(t) subunit alpha-2 OS=Homo sapiens OX=9606 GN=GNAT2 PE=1 SV=4	0	10.298	14	4	17	1	354	40.2	5.24	48.07	4	0	90939	1
TRUE	High	Master Protein	A8MTJ3	Guanine nucleotide-binding protein G(t) subunit alpha-3 OS=Homo sapiens OX=9606 GN=GNAT3 PE=2 SV=2	0	10.374	28	9	23	6	354	40.3	6.01	58.81	9	0	557050	1
TRUE	Low	Master Protein	P63211	Guanine nucleotide-binding protein G(T) subunit gamma-T1 OS=Homo sapiens OX=9606 GN=GNGT1 PE=1 SV=2	0.202	1.032	19	2	6	2	74	8.5	4.82	14.31	2	0	398863	1
TRUE	High	Master Protein	P19086	Guanine nucleotide-binding protein G(z) subunit alpha OS=Homo sapiens OX=9606 GN=GNAZ PE=1 SV=3	0	9.157	23	7	13	6	355	40.9	7.61	21.1	7	0	385475	1
FALSE	High	Master Protein	P29992	Guanine nucleotide-binding protein subunit alpha-11 OS=Homo sapiens OX=9606 GN=GNA11 PE=1 SV=2	0	18.984	25	8	13	5	359	42.1	5.69	37.1	8	2	483525	1
TRUE	High	Master Protein	Q03113	Guanine nucleotide-binding protein subunit alpha-12 OS=Homo sapiens OX=9606 GN=GNA12 PE=1 SV=4	0	9.386	29	8	24	6	381	44.3	9.83	50.11	8	0	7.01467e+06	1
FALSE	High	Master Protein	Q14344	Guanine nucleotide-binding protein subunit alpha-13 OS=Homo sapiens OX=9606 GN=GNA13 PE=1 SV=2	0	20.468	27	9	22	7	377	44	8	55.41	9	2	453477	1
TRUE	High	Master Protein	O95837	Guanine nucleotide-binding protein subunit alpha-14 OS=Homo sapiens OX=9606 GN=GNA14 PE=1 SV=1	0	4.76	20	6	10	4	355	41.5	6.07	18.41	6	0	438856	1
TRUE	Low	Master Protein	P30679	Guanine nucleotide-binding protein subunit alpha-15 OS=Homo sapiens OX=9606 GN=GNA15 PE=1 SV=2	0.535	0.266	15	6	14	6	374	43.5	8.51	15.91	6	0	1.17469e+06	1
FALSE	High	Master Protein	Q9HAV0	Guanine nucleotide-binding protein subunit beta-4 OS=Homo sapiens OX=9606 GN=GNB4 PE=1 SV=3	0	52.442	24	8	27	4	340	37.5	6	83.53	8	0	899773	1
TRUE	Low	Master Protein	O14775	Guanine nucleotide-binding protein subunit beta-5 OS=Homo sapiens OX=9606 GN=GNB5 PE=1 SV=2	0.934	0.001	11	4	4	4	395	43.5	6.46	3.86	4	0	917208	1
FALSE	Low	Master Protein	Q9BYB4	Guanine nucleotide-binding protein subunit beta-like protein 1 OS=Homo sapiens OX=9606 GN=GNB1L PE=1 SV=2	0.785	0	3	1	2	1	327	35.6	7.97	0	1	0	153651	1
TRUE	High	Master Protein	P32455	Guanylate-binding protein 1 OS=Homo sapiens OX=9606 GN=GBP1 PE=1 SV=2	0	65.065	47	29	39	29	592	67.9	6.32	93.43	29	0	3.44687e+06	1
TRUE	Low	Master Protein	Q96PP9	Guanylate-binding protein 4 OS=Homo sapiens OX=9606 GN=GBP4 PE=2 SV=2	0.647	0.139	17	11	15	11	640	73.1	6.02	17.47	11	0	901757	1
TRUE	Low	Master Protein	Q9UMX6	Guanylyl cyclase-activating protein 2 OS=Homo sapiens OX=9606 GN=GUCA1B PE=1 SV=4	0.925	0.002	12	3	4	3	200	23.4	4.83	4.2	3	0	61374.2	1
TRUE	Low	Master Protein	P51790	H(+)/Cl(-) exchange transporter 3 OS=Homo sapiens OX=9606 GN=CLCN3 PE=1 SV=2	0.707	0.085	10	6	7	5	818	90.9	6.28	7.7	6	1	135568	1
TRUE	Low	Master Protein	P51793	H(+)/Cl(-) exchange transporter 4 OS=Homo sapiens OX=9606 GN=CLCN4 PE=1 SV=2	0.706	0.088	11	6	13	4	760	84.9	6.86	18.89	6	0	4.94637e+06	1
TRUE	Low	Master Protein	P51795	H(+)/Cl(-) exchange transporter 5 OS=Homo sapiens OX=9606 GN=CLCN5 PE=1 SV=2	0.893	0	7	5	5	3	816	90.7	6.19	8.47	5	0	177833	1
TRUE	Low	Master Protein	Q92574	Hamartin OS=Homo sapiens OX=9606 GN=TSC1 PE=1 SV=2	0.754	0.061	12	11	17	11	1164	129.7	6.47	23.79	11	0	889005	1
TRUE	Low	Master Protein	Q9Y6N9	Harmonin OS=Homo sapiens OX=9606 GN=USH1C PE=1 SV=3	0.608	0.176	13	7	11	7	552	62.2	5.49	13.93	7	0	5.44295e+06	1
TRUE	Low	Master Protein	O00165	HCLS1-associated protein X-1 OS=Homo sapiens OX=9606 GN=HAX1 PE=1 SV=2	0.817	0.03	10	3	3	3	279	31.6	4.92	4.27	3	0	136730	1
TRUE	High	Master Protein	P34931	Heat shock 70 kDa protein 1-like OS=Homo sapiens OX=9606 GN=HSPA1L PE=1 SV=2	0	137.654	46	26	105	7	641	70.3	6.02	331.04	26	0	833713	1
TRUE	High	Master Protein	Q0VDF9	Heat shock 70 kDa protein 14 OS=Homo sapiens OX=9606 GN=HSPA14 PE=1 SV=1	0	5.129	22	13	16	13	509	54.8	5.59	21.39	13	0	1.32867e+07	1
TRUE	High	Master Protein	P0DMV9	Heat shock 70 kDa protein 1B OS=Homo sapiens OX=9606 GN=HSPA1B PE=1 SV=1	0	221.37	57	35	154	16	641	70	5.66	520.8	35	19	1.81369e+07	1
TRUE	High	Master Protein	P17066	Heat shock 70 kDa protein 6 OS=Homo sapiens OX=9606 GN=HSPA6 PE=1 SV=2	0	57.373	21	15	56	3	643	71	6.14	163.1	15	0	63452.2	1
TRUE	High	Master Protein	P11142	Heat shock cognate 71 kDa protein OS=Homo sapiens OX=9606 GN=HSPA8 PE=1 SV=1	0	259.167	56	38	176	20	646	70.9	5.52	514.42	38	17	2.15514e+07	1
TRUE	High	Master Protein	P04792	Heat shock protein beta-1 OS=Homo sapiens OX=9606 GN=HSPB1 PE=1 SV=2	0	87.025	66	13	128	13	205	22.8	6.4	399.09	13	0	3.99033e+07	1
TRUE	High	Master Protein	P07900	Heat shock protein HSP 90-alpha OS=Homo sapiens OX=9606 GN=HSP90AA1 PE=1 SV=5	0	153.374	46	43	114	23	732	84.6	5.02	333.27	43	24	1.7353e+07	1
TRUE	High	Master Protein	P08238	Heat shock protein HSP 90-beta OS=Homo sapiens OX=9606 GN=HSP90AB1 PE=1 SV=4	0	165.489	48	41	111	11	724	83.2	5.03	325.32	41	12	5.93901e+06	1
TRUE	High	Master Protein	P54652	Heat shock-related 70 kDa protein 2 OS=Homo sapiens OX=9606 GN=HSPA2 PE=1 SV=1	0	202.156	50	32	111	12	639	70	5.74	343.67	32	2	4.9712e+06	1
TRUE	Low	Master Protein	P25092	Heat-stable enterotoxin receptor OS=Homo sapiens OX=9606 GN=GUCY2C PE=1 SV=2	0.506	0.319	15	14	16	12	1073	123.3	7.17	18.52	14	0	2.62708e+06	1
TRUE	Low	Master Protein	Q96QV1	Hedgehog-interacting protein OS=Homo sapiens OX=9606 GN=HHIP PE=1 SV=3	0.701	0.095	9	5	6	5	700	78.8	7.9	3.94	5	0	4.34687e+06	1
TRUE	High	Master Protein	P14317	Hematopoietic lineage cell-specific protein OS=Homo sapiens OX=9606 GN=HCLS1 PE=1 SV=3	0	14.827	22	9	10	9	486	54	4.81	21.61	9	0	651264	1
TRUE	Low	Master Protein	P28906	Hematopoietic progenitor cell antigen CD34 OS=Homo sapiens OX=9606 GN=CD34 PE=1 SV=2	0.63	0.155	14	5	6	5	385	40.7	7.37	11.15	5	0	822228	1
TRUE	High	Master Protein	P09601	Heme oxygenase 1 OS=Homo sapiens OX=9606 GN=HMOX1 PE=1 SV=1	0	8.578	38	6	6	6	288	32.8	8.25	11.11	6	0	129906	1
FALSE	High	Master Protein	P30519	Heme oxygenase 2 OS=Homo sapiens OX=9606 GN=HMOX2 PE=1 SV=2	0.001	3.718	9	6	7	6	316	36	5.41	14.06	6	0	337010	1
TRUE	Low	Master Protein	Q96RW7	Hemicentin-1 OS=Homo sapiens OX=9606 GN=HMCN1 PE=1 SV=2	0.057	1.692	12	55	96	55	5635	613	6.49	131.01	55	0	8.33298e+07	1
TRUE	Low	Master Protein	Q8NDA2	Hemicentin-2 OS=Homo sapiens OX=9606 GN=HMCN2 PE=2 SV=3	0.344	0.606	7	26	33	25	5059	541.6	5.87	36.58	26	1	5.0295e+06	1
TRUE	Low	Master Protein	Q6ZVN8	Hemojuvelin OS=Homo sapiens OX=9606 GN=HJV PE=1 SV=1	0.608	0.177	18	6	18	6	426	45.1	7.61	11.11	6	0	1.00069e+07	1
TRUE	Low	Master Protein	Q9Y662	Heparan sulfate glucosamine 3-O-sulfotransferase 3B1 OS=Homo sapiens OX=9606 GN=HS3ST3B1 PE=1 SV=1	0.804	0.036	14	5	7	5	390	43.3	9.63	12.71	5	0	611410	1
FALSE	Low	Master Protein	Q68CP4	Heparan-alpha-glucosaminide N-acetyltransferase OS=Homo sapiens OX=9606 GN=HGSNAT PE=1 SV=2	0.588	0.202	6	4	6	4	663	73.2	8.4	7.11	4	0	107533	1
TRUE	Low	Master Protein	O60243	Heparan-sulfate 6-O-sulfotransferase 1 OS=Homo sapiens OX=9606 GN=HS6ST1 PE=1 SV=5	0.889	0	5	2	2	2	411	48.2	8.79	2.7	2	0	434405	1
FALSE	Low	Master Protein	Q8TDQ0	Hepatitis A virus cellular receptor 2 OS=Homo sapiens OX=9606 GN=HAVCR2 PE=1 SV=3	0.525	0.282	9	3	5	3	301	33.4	5.72	6.92	3	0	183032	1
TRUE	Low	Master Protein	P08581	Hepatocyte growth factor receptor OS=Homo sapiens OX=9606 GN=MET PE=1 SV=4	0.437	0.435	8	10	11	10	1390	155.4	7.33	13.23	10	0	161801	1
TRUE	High	Master Protein	Q9BQS7	Hephaestin OS=Homo sapiens OX=9606 GN=HEPH PE=1 SV=3	0	33.588	14	11	19	11	1158	130.4	5.99	43.97	11	0	1.29449e+06	1
TRUE	Low	Master Protein	Q30201	Hereditary hemochromatosis protein OS=Homo sapiens OX=9606 GN=HFE PE=1 SV=1	0.938	0	7	2	3	2	348	40.1	6.6	0	2	0	831968	1
FALSE	Low	Master Protein	Q9UM44	HERV-H LTR-associating protein 2 OS=Homo sapiens OX=9606 GN=HHLA2 PE=1 SV=1	0.89	0	4	1	1	1	414	46.8	6.14	1.96	1	0	31262.9	1
TRUE	Low	Master Protein	Q9N2J8	HERV-H_2q24.1 provirus ancestral Env polyprotein OS=Homo sapiens OX=9606 PE=2 SV=1	0.899	0.006	9	3	4	3	555	60.9	8.56	0	3	0	3.90841e+06	1
TRUE	High	Master Protein	P52597	Heterogeneous nuclear ribonucleoprotein F OS=Homo sapiens OX=9606 GN=HNRNPF PE=1 SV=3	0	74.436	37	13	35	13	415	45.6	5.58	101.19	13	0	1.59339e+07	1
TRUE	High	Master Protein	P52789	Hexokinase-2 OS=Homo sapiens OX=9606 GN=HK2 PE=1 SV=2	0	20.739	22	18	26	18	917	102.3	6.05	58.34	18	0	1.96671e+06	1
FALSE	Low	Master Protein	P30825	High affinity cationic amino acid transporter 1 OS=Homo sapiens OX=9606 GN=SLC7A1 PE=1 SV=1	0.64	0.145	11	6	6	6	629	67.6	5.43	8.74	6	0	936491	1
TRUE	Low	Master Protein	O76083	High affinity cGMP-specific 3',5'-cyclic phosphodiesterase 9A OS=Homo sapiens OX=9606 GN=PDE9A PE=1 SV=1	0.588	0.202	11	7	8	7	593	68.4	6.19	10.95	7	0	912200	1
FALSE	Low	Master Protein	Q9GZV3	High affinity choline transporter 1 OS=Homo sapiens OX=9606 GN=SLC5A7 PE=1 SV=1	0.848	0	2	1	2	1	580	63.2	5.16	0	1	0	75315.1	1
TRUE	Low	Master Protein	O15431	High affinity copper uptake protein 1 OS=Homo sapiens OX=9606 GN=SLC31A1 PE=1 SV=1	0.892	0.008	10	1	1	1	190	21.1	7.42	2.82	1	0	97162.4	1
TRUE	Low	Master Protein	Q8WWV6	High affinity immunoglobulin alpha and immunoglobulin mu Fc receptor OS=Homo sapiens OX=9606 GN=FCAMR PE=1 SV=1	0.773	0.051	18	9	16	9	532	57.1	9.23	27.04	9	0	3.32558e+07	1
FALSE	Low	Master Protein	P12319	High affinity immunoglobulin epsilon receptor subunit alpha OS=Homo sapiens OX=9606 GN=FCER1A PE=1 SV=1	0.868	0.013	5	2	4	2	257	29.6	6.68	5.84	2	0	62067.7	1
TRUE	Low	Master Protein	Q01362	High affinity immunoglobulin epsilon receptor subunit beta OS=Homo sapiens OX=9606 GN=MS4A2 PE=1 SV=1	0.899	0.006	7	3	6	3	244	26.5	5.11	0	3	0	1.04089e+06	1
FALSE	Low	Master Protein	Q92637	High affinity immunoglobulin gamma Fc receptor IB OS=Homo sapiens OX=9606 GN=FCGR1B PE=2 SV=1	0.937	0.001	10	2	2	2	280	32.2	8.68	2.29	2	0	8939.03	1
TRUE	Low	Master Protein	P04629	High affinity nerve growth factor receptor OS=Homo sapiens OX=9606 GN=NTRK1 PE=1 SV=4	0.932	0.001	7	5	7	5	796	87.4	6.64	1.76	5	0	1.44031e+06	1
FALSE	High	Master Protein	P09429	High mobility group protein B1 OS=Homo sapiens OX=9606 GN=HMGB1 PE=1 SV=3	0	27.357	45	14	23	14	215	24.9	5.74	54.72	14	0	2.30854e+06	1
TRUE	Low	Master Protein	P35367	Histamine H1 receptor OS=Homo sapiens OX=9606 GN=HRH1 PE=1 SV=1	0.887	0	8	3	3	3	487	55.7	9.22	3.68	3	0	31353.4	1
TRUE	Low	Master Protein	P25021	Histamine H2 receptor OS=Homo sapiens OX=9606 GN=HRH2 PE=2 SV=1	0.889	0.008	8	3	9	3	359	40.1	9.17	12.29	3	0	373404	1
TRUE	Low	Master Protein	Q9Y5N1	Histamine H3 receptor OS=Homo sapiens OX=9606 GN=HRH3 PE=1 SV=2	0.913	0.003	4	2	2	2	445	48.6	9.29	3.09	2	0	126659	1
TRUE	Low	Master Protein	Q9H3N8	Histamine H4 receptor OS=Homo sapiens OX=9606 GN=HRH4 PE=1 SV=2	0.93	0.002	11	5	10	5	390	44.5	9.55	10.44	5	0	1.2255e+06	1
FALSE	High	Master Protein	P49773	Histidine triad nucleotide-binding protein 1 OS=Homo sapiens OX=9606 GN=HINT1 PE=1 SV=2	0	13.281	25	4	8	4	126	13.8	6.95	15.29	4	0	727682	1
TRUE	High	Master Protein	P04196	Histidine-rich glycoprotein OS=Homo sapiens OX=9606 GN=HRG PE=1 SV=1	0	31.921	29	13	26	13	525	59.5	7.5	59.65	13	0	1.16627e+06	1
TRUE	Low	Master Protein	Q96DB2	Histone deacetylase 11 OS=Homo sapiens OX=9606 GN=HDAC11 PE=1 SV=1	0.781	0.046	13	4	5	3	347	39.2	7.65	1.9	4	0	2.62815e+06	1
FALSE	Low	Master Protein	O15379	Histone deacetylase 3 OS=Homo sapiens OX=9606 GN=HDAC3 PE=1 SV=2	0.769	0	10	2	3	2	428	48.8	5.16	1.98	2	0	5405.81	1
TRUE	Low	Master Protein	Q9UBN7	Histone deacetylase 6 OS=Homo sapiens OX=9606 GN=HDAC6 PE=1 SV=2	0.695	0.101	5	6	9	6	1215	131.3	5.3	10.9	6	0	628514	1
TRUE	Low	Master Protein	Q5VVJ2	Histone H2A deubiquitinase MYSM1 OS=Homo sapiens OX=9606 GN=MYSM1 PE=1 SV=1	0.782	0.046	20	16	30	16	828	95	5.53	34.31	16	0	5.47841e+06	1
TRUE	High	Master Protein	P04439	HLA class I histocompatibility antigen, A alpha chain OS=Homo sapiens OX=9606 GN=HLA-A PE=1 SV=2	0	28.14	34	9	14	3	365	40.8	6	42.36	9	1	331739	1
TRUE	High	Master Protein	P13747	HLA class I histocompatibility antigen, alpha chain E OS=Homo sapiens OX=9606 GN=HLA-E PE=1 SV=4	0	13.075	15	4	8	2	358	40	5.83	23.64	4	0	151561	1
TRUE	High	Master Protein	P17693	HLA class I histocompatibility antigen, alpha chain G OS=Homo sapiens OX=9606 GN=HLA-G PE=1 SV=1	0	6.114	11	3	5	2	338	38.2	5.69	10.3	3	0	30002.2	1
TRUE	High	Master Protein	P01889	HLA class I histocompatibility antigen, B alpha chain OS=Homo sapiens OX=9606 GN=HLA-B PE=1 SV=3	0	45.395	38	11	20	5	362	40.4	5.85	64.63	11	1	523410	1
TRUE	High	Master Protein	P10321	HLA class I histocompatibility antigen, C alpha chain OS=Homo sapiens OX=9606 GN=HLA-C PE=1 SV=3	0	40.06	37	11	19	5	366	40.6	6.04	52.56	11	7	1.37629e+06	1
FALSE	High	Master Protein	P04233	HLA class II histocompatibility antigen gamma chain OS=Homo sapiens OX=9606 GN=CD74 PE=1 SV=3	0	6.799	15	4	8	4	296	33.5	8.44	13.94	4	0	141716	1
TRUE	Low	Master Protein	P28067	HLA class II histocompatibility antigen, DM alpha chain OS=Homo sapiens OX=9606 GN=HLA-DMA PE=1 SV=1	0.892	0	7	2	5	2	261	29.2	4.64	0	2	0	490961	1
FALSE	High	Master Protein	P28068	HLA class II histocompatibility antigen, DM beta chain OS=Homo sapiens OX=9606 GN=HLA-DMB PE=1 SV=1	0	4.779	10	2	2	2	263	28.9	7.44	6.7	2	0	18631.8	1
FALSE	Low	Master Protein	P06340	HLA class II histocompatibility antigen, DO alpha chain OS=Homo sapiens OX=9606 GN=HLA-DOA PE=1 SV=1	0.64	0.145	6	2	4	2	250	27.6	5.94	8.77	2	0	32321.9	1
FALSE	Low	Master Protein	P13765	HLA class II histocompatibility antigen, DO beta chain OS=Homo sapiens OX=9606 GN=HLA-DOB PE=1 SV=1	0.858	0	4	1	1	1	273	30.8	6.79	1.93	1	0	5042.14	1
FALSE	Low	Master Protein	P20036	HLA class II histocompatibility antigen, DP alpha 1 chain OS=Homo sapiens OX=9606 GN=HLA-DPA1 PE=1 SV=1	0.938	0.001	3	1	1	1	260	29.4	5.21	1.73	1	0	25969.4	1
FALSE	Medium	Master Protein	P04440	HLA class II histocompatibility antigen, DP beta 1 chain OS=Homo sapiens OX=9606 GN=HLA-DPB1 PE=1 SV=1	0.034	2.175	7	2	2	2	258	29.1	8.57	5.01	2	0	106881	1
TRUE	Low	Master Protein	P01909	HLA class II histocompatibility antigen, DQ alpha 1 chain OS=Homo sapiens OX=9606 GN=HLA-DQA1 PE=1 SV=1	0.847	0	7	1	2	1	254	27.8	5.72	0	1	0	55320.1	1
TRUE	Low	Master Protein	P05538	HLA class II histocompatibility antigen, DQ beta 2 chain OS=Homo sapiens OX=9606 GN=HLA-DQB2 PE=1 SV=2	0.937	0	13	4	5	3	268	30.4	6.8	2.45	4	0	801733	1
TRUE	High	Master Protein	P01903	HLA class II histocompatibility antigen, DR alpha chain OS=Homo sapiens OX=9606 GN=HLA-DRA PE=1 SV=1	0	43.838	38	7	18	7	254	28.6	5	66.24	7	0	966112	1
FALSE	High	Master Protein	P79483	HLA class II histocompatibility antigen, DR beta 3 chain OS=Homo sapiens OX=9606 GN=HLA-DRB3 PE=1 SV=1	0	5.242	14	3	3	1	266	29.9	8.56	6.54	3	0	12432.5	1
FALSE	Low	Master Protein	P13762	HLA class II histocompatibility antigen, DR beta 4 chain OS=Homo sapiens OX=9606 GN=HLA-DRB4 PE=1 SV=2	0.89	0.008	6	1	1	1	266	29.9	7.33	0	1	0	41868.6	1
TRUE	High	Master Protein	Q30154	HLA class II histocompatibility antigen, DR beta 5 chain OS=Homo sapiens OX=9606 GN=HLA-DRB5 PE=1 SV=1	0	13.26	27	5	5	1	266	30	6.93	16.33	5	2	79606.9	1
TRUE	High	Master Protein	P01911	HLA class II histocompatibility antigen, DRB1 beta chain OS=Homo sapiens OX=9606 GN=HLA-DRB1 PE=1 SV=2	0	18.374	36	7	7	4	266	29.9	7.74	22.78	7	3	442848	1
TRUE	Low	Master Protein	Q86YM7	Homer protein homolog 1 OS=Homo sapiens OX=9606 GN=HOMER1 PE=1 SV=2	0.87	0	8	2	3	2	354	40.3	5.44	0	2	0	228967	1
TRUE	Low	Master Protein	Q9NSB8	Homer protein homolog 2 OS=Homo sapiens OX=9606 GN=HOMER2 PE=1 SV=1	0.751	0.064	24	9	10	9	354	40.6	6.38	10.16	9	0	3.59884e+06	1
TRUE	Low	Master Protein	Q9NSC5	Homer protein homolog 3 OS=Homo sapiens OX=9606 GN=HOMER3 PE=1 SV=2	0.455	0.409	11	3	4	2	361	39.8	5.45	0	3	0	445641	1
TRUE	Low	Master Protein	Q05469	Hormone-sensitive lipase OS=Homo sapiens OX=9606 GN=LIPE PE=1 SV=4	0.449	0.419	9	8	9	8	1076	116.5	6.7	8.9	8	0	776282	1
TRUE	Low	Master Protein	Q86YZ3	Hornerin OS=Homo sapiens OX=9606 GN=HRNR PE=1 SV=2	0.758	0.057	11	14	21	14	2850	282.2	10.04	20.5	14	0	1.27922e+06	1
TRUE	Low	Master Protein	Q9Y5Z7	Host cell factor 2 OS=Homo sapiens OX=9606 GN=HCFC2 PE=1 SV=1	0.341	0.611	18	11	12	11	792	86.7	8.48	14.31	11	0	667460	1
TRUE	High	Master Protein	O00291	Huntingtin-interacting protein 1 OS=Homo sapiens OX=9606 GN=HIP1 PE=1 SV=5	0	4.403	17	20	22	19	1037	116.1	5.3	22.47	20	1	3.70643e+06	1
TRUE	High	Master Protein	O75146	Huntingtin-interacting protein 1-related protein OS=Homo sapiens OX=9606 GN=HIP1R PE=1 SV=2	0.001	3.694	17	18	22	17	1068	119.3	6.67	27.03	18	0	2.26463e+06	1
TRUE	Low	Master Protein	O75330	Hyaluronan mediated motility receptor OS=Homo sapiens OX=9606 GN=HMMR PE=1 SV=2	0.307	0.728	29	26	57	26	724	84	5.83	71.54	26	0	3.20913e+07	1
TRUE	Medium	Master Protein	Q92839	Hyaluronan synthase 1 OS=Homo sapiens OX=9606 GN=HAS1 PE=1 SV=2	0.019	2.478	17	8	10	8	578	64.8	9.19	12.6	8	0	729121	1
FALSE	Low	Master Protein	Q92819	Hyaluronan synthase 2 OS=Homo sapiens OX=9606 GN=HAS2 PE=1 SV=1	0.749	0.066	6	4	5	4	552	63.5	8.6	6.73	4	0	509752	1
TRUE	Low	Master Protein	O00219	Hyaluronan synthase 3 OS=Homo sapiens OX=9606 GN=HAS3 PE=1 SV=3	0.851	0.018	12	6	6	6	553	63	8.48	0	6	0	104573	1
TRUE	Low	Master Protein	P38567	Hyaluronidase PH-20 OS=Homo sapiens OX=9606 GN=SPAM1 PE=1 SV=1	0.884	0	6	3	6	3	509	57.8	7.01	0	3	0	1.03506e+06	1
TRUE	Low	Master Protein	Q12891	Hyaluronidase-2 OS=Homo sapiens OX=9606 GN=HYAL2 PE=1 SV=4	0.788	0	5	2	4	2	473	53.8	8.19	4.44	2	0	506784	1
FALSE	Low	Master Protein	O43820	Hyaluronidase-3 OS=Homo sapiens OX=9606 GN=HYAL3 PE=1 SV=1	0.887	0	2	1	2	1	417	46.5	8.22	0	1	0	281781	1
TRUE	Low	Master Protein	Q9BYI3	Hyccin OS=Homo sapiens OX=9606 GN=FAM126A PE=1 SV=2	0.584	0.215	19	8	10	8	521	57.6	8.16	5.76	8	0	832279	1
FALSE	Low	Master Protein	Q96M11	Hydrolethalus syndrome protein 1 OS=Homo sapiens OX=9606 GN=HYLS1 PE=1 SV=1	0.862	0.015	6	2	2	2	299	34.3	7.42	3.38	2	0	2422.63	1
TRUE	Low	Master Protein	Q9BXC0	Hydroxycarboxylic acid receptor 1 OS=Homo sapiens OX=9606 GN=HCAR1 PE=1 SV=1	0.766	0	4	2	5	2	346	39.3	8.84	0	2	0	327131	1
TRUE	Low	Master Protein	Q8TDS4	Hydroxycarboxylic acid receptor 2 OS=Homo sapiens OX=9606 GN=HCAR2 PE=1 SV=1	0.81	0.033	12	5	8	5	363	41.8	9.11	5.83	5	0	872367	1
TRUE	Low	Master Protein	Q9Y2N7	Hypoxia-inducible factor 3-alpha OS=Homo sapiens OX=9606 GN=HIF3A PE=1 SV=2	0.234	0.93	11	7	7	7	669	72.4	6.02	10.75	7	0	90476.2	1
TRUE	Low	Master Protein	O75144	ICOS ligand OS=Homo sapiens OX=9606 GN=ICOSLG PE=1 SV=2	0.558	0.236	25	5	6	5	302	33.3	5.31	11.28	5	0	41024.5	1
TRUE	High	Master Protein	P55899	IgG receptor FcRn large subunit p51 OS=Homo sapiens OX=9606 GN=FCGRT PE=1 SV=1	0	4.647	9	4	10	4	365	39.7	6.54	8.34	4	0	1.18475e+06	1
FALSE	Low	Master Protein	Q9GZP8	Immortalization up-regulated protein OS=Homo sapiens OX=9606 GN=IMUP PE=1 SV=1	0.821	0.026	8	1	9	1	106	10.9	9.73	1.61	1	0	6.84614e+06	1
TRUE	Low	Master Protein	A1A4Y4	Immunity-related GTPase family M protein OS=Homo sapiens OX=9606 GN=IRGM PE=1 SV=2	0.748	0.066	41	5	7	5	181	20.1	5.34	5.91	5	0	122404	1
FALSE	Low	Master Protein	P24071	Immunoglobulin alpha Fc receptor OS=Homo sapiens OX=9606 GN=FCAR PE=1 SV=1	0.854	0	11	3	3	3	287	32.2	6.92	1.86	3	0	214972	1
TRUE	High	Master Protein	P01876	Immunoglobulin heavy constant alpha 1 OS=Homo sapiens OX=9606 GN=IGHA1 PE=1 SV=2	0	82.516	43	11	78	8	353	37.6	6.51	301.42	11	3	2.19688e+07	1
TRUE	High	Master Protein	P01877	Immunoglobulin heavy constant alpha 2 OS=Homo sapiens OX=9606 GN=IGHA2 PE=1 SV=4	0	16.134	23	6	18	3	340	36.6	6.27	55.4	6	0	900607	1
TRUE	Low	Master Protein	P01880	Immunoglobulin heavy constant delta OS=Homo sapiens OX=9606 GN=IGHD PE=1 SV=3	0.741	0.07	15	4	5	4	384	42.3	8.12	10.52	4	0	53982	1
TRUE	Low	Master Protein	P01854	Immunoglobulin heavy constant epsilon OS=Homo sapiens OX=9606 GN=IGHE PE=1 SV=1	0.758	0.057	19	6	9	6	428	47	8.06	6.07	6	0	657780	1
FALSE	High	Master Protein	P01857	Immunoglobulin heavy constant gamma 1 OS=Homo sapiens OX=9606 GN=IGHG1 PE=1 SV=1	0	179.582	65	19	265	10	330	36.1	8.19	665.54	19	12	8.49777e+07	1
FALSE	High	Master Protein	P01859	Immunoglobulin heavy constant gamma 2 OS=Homo sapiens OX=9606 GN=IGHG2 PE=1 SV=2	0	85.517	41	12	154	5	326	35.9	7.59	380.69	12	0	4.29166e+06	1
FALSE	High	Master Protein	P01860	Immunoglobulin heavy constant gamma 3 OS=Homo sapiens OX=9606 GN=IGHG3 PE=1 SV=2	0	75.304	50	15	120	5	377	41.3	7.9	313.18	15	3	7.10944e+06	1
TRUE	High	Master Protein	P01861	Immunoglobulin heavy constant gamma 4 OS=Homo sapiens OX=9606 GN=IGHG4 PE=1 SV=1	0	120.202	54	13	85	5	327	35.9	7.36	272.89	13	1	6.28942e+06	1
TRUE	High	Master Protein	P01871	Immunoglobulin heavy constant mu OS=Homo sapiens OX=9606 GN=IGHM PE=1 SV=4	0	59.827	51	19	44	19	453	49.4	6.77	108.8	19	0	8.345e+06	1
TRUE	High	Master Protein	A0A0C4DH31	Immunoglobulin heavy variable 1-18 OS=Homo sapiens OX=9606 GN=IGHV1-18 PE=3 SV=1	0.001	3.903	12	2	2	1	117	12.8	8.84	3.88	2	1	114983	1
TRUE	High	Master Protein	P23083	Immunoglobulin heavy variable 1-2 OS=Homo sapiens OX=9606 GN=IGHV1-2 PE=1 SV=2	0.001	3.903	22	2	2	1	117	13.1	9.13	5.88	2	0	163890	1
FALSE	High	Master Protein	A0A0C4DH29	Immunoglobulin heavy variable 1-3 OS=Homo sapiens OX=9606 GN=IGHV1-3 PE=3 SV=1	0.001	3.799	29	3	5	2	117	13	9.55	7.7	3	1	171495	1
TRUE	Low	Master Protein	A0A0A0MS14	Immunoglobulin heavy variable 1-45 OS=Homo sapiens OX=9606 GN=IGHV1-45 PE=3 SV=1	0.934	0	44	3	3	3	117	13.5	9.1	0	3	0	21067.3	1
TRUE	Low	Master Protein	A0A0C4DH39	Immunoglobulin heavy variable 1-58 OS=Homo sapiens OX=9606 GN=IGHV1-58 PE=3 SV=1	0.873	0	17	1	1	1	117	13	9.25	0	1	0	11020	1
FALSE	High	Master Protein	P01742	Immunoglobulin heavy variable 1-69 OS=Homo sapiens OX=9606 GN=IGHV1-69 PE=1 SV=2	0.001	4.057	15	2	3	1	117	12.7	9.17	6.06	2	0	12588.7	1
TRUE	Low	Master Protein	A0A0G2JMI3	Immunoglobulin heavy variable 1-69-2 OS=Homo sapiens OX=9606 GN=IGHV1-69-2 PE=3 SV=2	0.78	0	17	1	2	1	117	12.9	4.84	0	1	0	37199.1	1
FALSE	High	Master Protein	P0DP01	Immunoglobulin heavy variable 1-8 OS=Homo sapiens OX=9606 GN=IGHV1-8 PE=3 SV=1	0.001	3.865	34	2	2	1	117	13	9.17	7.16	2	0	54253.4	1
FALSE	Low	Master Protein	P01817	Immunoglobulin heavy variable 2-5 OS=Homo sapiens OX=9606 GN=IGHV2-5 PE=1 SV=2	0.893	0.007	15	3	5	3	119	13.2	8.29	2.11	3	0	1.3301e+06	1
TRUE	Low	Master Protein	P01814	Immunoglobulin heavy variable 2-70 OS=Homo sapiens OX=9606 GN=IGHV2-70 PE=1 SV=2	0.879	0	18	1	1	1	119	13.3	6.52	2.58	1	0		1
TRUE	Low	Master Protein	A0A0B4J1V0	Immunoglobulin heavy variable 3-15 OS=Homo sapiens OX=9606 GN=IGHV3-15 PE=3 SV=1	0.277	0.803	15	2	5	1	119	12.9	8.62	7.73	2	0	85928	1
TRUE	High	Master Protein	P01768	Immunoglobulin heavy variable 3-30 OS=Homo sapiens OX=9606 GN=IGHV3-30 PE=1 SV=2	0	16.221	25	3	8	1	117	12.9	8.92	25.09	3	0	137260	1
TRUE	High	Master Protein	P0DP02	Immunoglobulin heavy variable 3-30-3 OS=Homo sapiens OX=9606 GN=IGHV3-30-3 PE=3 SV=1	0	16.883	44	4	11	1	117	13	8.94	33.46	4	5	549974	1
TRUE	High	Master Protein	A0A0B4J1X8	Immunoglobulin heavy variable 3-43 OS=Homo sapiens OX=9606 GN=IGHV3-43 PE=3 SV=1	0	12.27	22	2	7	1	118	13.1	5.41	23.12	2	0		1
TRUE	Low	Master Protein	A0A0A0MS15	Immunoglobulin heavy variable 3-49 OS=Homo sapiens OX=9606 GN=IGHV3-49 PE=3 SV=1	0.932	0.001	31	2	10	2	119	13	8.62	1.95	2	0	3.03214e+06	1
FALSE	High	Master Protein	P01780	Immunoglobulin heavy variable 3-7 OS=Homo sapiens OX=9606 GN=IGHV3-7 PE=1 SV=2	0	21.092	32	4	12	2	117	12.9	6.57	41.14	4	4	1.04402e+06	1
TRUE	Low	Master Protein	A0A0B4J1Y9	Immunoglobulin heavy variable 3-72 OS=Homo sapiens OX=9606 GN=IGHV3-72 PE=3 SV=1	0.279	0.802	15	2	5	1	119	13.2	7.85	7.69	2	0		1
FALSE	Low	Master Protein	A0A0B4J1V6	Immunoglobulin heavy variable 3-73 OS=Homo sapiens OX=9606 GN=IGHV3-73 PE=3 SV=1	0.279	0.802	18	2	4	1	119	12.8	9.17	8.28	2	0	592.157	1
TRUE	High	Master Protein	A0A0B4J1X5	Immunoglobulin heavy variable 3-74 OS=Homo sapiens OX=9606 GN=IGHV3-74 PE=3 SV=1	0	16.965	25	3	11	1	117	12.8	8.66	35.42	3	0	52327.3	1
TRUE	High	Master Protein	A0A0C4DH34	Immunoglobulin heavy variable 4-28 OS=Homo sapiens OX=9606 GN=IGHV4-28 PE=3 SV=1	0.006	3.263	15	4	6	3	117	13.1	9.29	8.33	4	0	81121.5	1
TRUE	High	Master Protein	P06331	Immunoglobulin heavy variable 4-34 OS=Homo sapiens OX=9606 GN=IGHV4-34 PE=1 SV=2	0	10.733	33	4	8	2	123	13.8	9.33	18.55	4	0	243700	1
TRUE	High	Master Protein	A0A075B6R2	Immunoglobulin heavy variable 4-4 OS=Homo sapiens OX=9606 GN=IGHV4-4 PE=3 SV=2	0	7.595	28	5	9	3	117	12.8	9.6	20.38	5	3	706987	1
FALSE	High	Master Protein	A0A0C4DH38	Immunoglobulin heavy variable 5-51 OS=Homo sapiens OX=9606 GN=IGHV5-51 PE=3 SV=1	0	13.394	33	3	3	3	117	12.7	8.27	12.5	3	0	105999	1
TRUE	Low	Master Protein	A0A0B4J1U7	Immunoglobulin heavy variable 6-1 OS=Homo sapiens OX=9606 GN=IGHV6-1 PE=3 SV=1	0.133	1.295	21	3	7	3	121	13.5	9.2	10.36	3	0	586116	1
FALSE	High	Master Protein	P01834	Immunoglobulin kappa constant OS=Homo sapiens OX=9606 GN=IGKC PE=1 SV=2	0	120.292	80	6	230	6	107	11.8	6.52	971.26	6	0	3.74527e+07	1
FALSE	Low	Master Protein	A0A0A0MT89	Immunoglobulin kappa joining 1 OS=Homo sapiens OX=9606 GN=IGKJ1 PE=4 SV=2	0.859	0	67	1	1	1	12	1.4	8.84	0	1	0	776965	1
FALSE	High	Master Protein	A0A0C4DH73	Immunoglobulin kappa variable 1-12 OS=Homo sapiens OX=9606 GN=IGKV1-12 PE=3 SV=1	0	5.651	35	3	7	1	117	12.6	8.31	13.09	3	0	90740.3	1
TRUE	High	Master Protein	P01599	Immunoglobulin kappa variable 1-17 OS=Homo sapiens OX=9606 GN=IGKV1-17 PE=1 SV=2	0	4.471	19	3	7	2	117	12.8	8.68	10.36	3	0	87028.8	1
FALSE	Medium	Master Protein	P01602	Immunoglobulin kappa variable 1-5 OS=Homo sapiens OX=9606 GN=IGKV1-5 PE=1 SV=2	0.021	2.445	19	2	5	1	117	12.8	8.28	5.02	2	0	5110.56	1
TRUE	High	Master Protein	A0A0C4DH67	Immunoglobulin kappa variable 1-8 OS=Homo sapiens OX=9606 GN=IGKV1-8 PE=3 SV=1	0	4.79	32	3	7	2	115	12.5	9.01	10.24	3	0	128207	1
TRUE	High	Master Protein	A0A0B4J2D9	Immunoglobulin kappa variable 1D-13 OS=Homo sapiens OX=9606 GN=IGKV1D-13 PE=3 SV=1	0	8.738	37	3	6	2	117	12.6	7.84	6.34	3	0	95320	1
FALSE	High	Master Protein	P01593	Immunoglobulin kappa variable 1D-33 OS=Homo sapiens OX=9606 GN=IGKV1D-33 PE=1 SV=2	0	8.043	14	1	8	1	117	12.8	4.78	31.81	1	0	407572	1
TRUE	High	Master Protein	P04432	Immunoglobulin kappa variable 1D-39 OS=Homo sapiens OX=9606 GN=IGKV1D-39 PE=3 SV=2	0	7.807	34	4	8	2	117	12.7	8.66	16.34	4	2	1.16644e+06	1
FALSE	Low	Master Protein	A0A0B4J1Z2	Immunoglobulin kappa variable 1D-43 OS=Homo sapiens OX=9606 GN=IGKV1D-43 PE=3 SV=1	0.909	0	13	1	1	1	117	13	8.92	2	1	0	234573	1
TRUE	High	Master Protein	A2NJV5	Immunoglobulin kappa variable 2-29 OS=Homo sapiens OX=9606 GN=IGKV2-29 PE=3 SV=2	0	5.951	26	3	7	1	120	13.1	7.28	16.28	3	1	356557	1
FALSE	High	Master Protein	P06310	Immunoglobulin kappa variable 2-30 OS=Homo sapiens OX=9606 GN=IGKV2-30 PE=3 SV=2	0	6.279	46	4	11	3	120	13.2	8.51	17.5	4	1	1.47938e+07	1
FALSE	High	Master Protein	P01624	Immunoglobulin kappa variable 3-15 OS=Homo sapiens OX=9606 GN=IGKV3-15 PE=1 SV=2	0	8.707	32	3	8	1	115	12.5	5.19	18.77	3	2	2.52679e+06	1
FALSE	High	Master Protein	P01619	Immunoglobulin kappa variable 3-20 OS=Homo sapiens OX=9606 GN=IGKV3-20 PE=1 SV=2	0	13.021	28	3	7	1	116	12.5	4.96	23.41	3	0	340606	1
FALSE	High	Master Protein	A0A0A0MRZ8	Immunoglobulin kappa variable 3D-11 OS=Homo sapiens OX=9606 GN=IGKV3D-11 PE=3 SV=6	0.001	3.689	14	2	9	1	115	12.6	5.29	13.54	2	0	472594	1
FALSE	High	Master Protein	A0A0C4DH25	Immunoglobulin kappa variable 3D-20 OS=Homo sapiens OX=9606 GN=IGKV3D-20 PE=3 SV=1	0	12.846	28	3	5	1	116	12.5	4.59	15.55	3	2	562487	1
TRUE	High	Master Protein	P06312	Immunoglobulin kappa variable 4-1 OS=Homo sapiens OX=9606 GN=IGKV4-1 PE=1 SV=1	0	8.052	27	3	5	3	121	13.4	5.25	8.71	3	0	767602	1
FALSE	High	Master Protein	P0DOY2	Immunoglobulin lambda constant 2 OS=Homo sapiens OX=9606 GN=IGLC2 PE=1 SV=1	0	47.016	63	5	78	1	106	11.3	7.24	336.83	5	1	4.26337e+06	1
TRUE	High	Master Protein	A0M8Q6	Immunoglobulin lambda constant 7 OS=Homo sapiens OX=9606 GN=IGLC7 PE=1 SV=3	0	30.937	75	5	74	2	106	11.2	8.29	317.92	5	1	157924	1
FALSE	Low	Master Protein	P01703	Immunoglobulin lambda variable 1-40 OS=Homo sapiens OX=9606 GN=IGLV1-40 PE=1 SV=2	0.631	0.155	14	1	1	1	118	12.3	5.74	0	1	0	13685.8	1
TRUE	High	Master Protein	P01699	Immunoglobulin lambda variable 1-44 OS=Homo sapiens OX=9606 GN=IGLV1-44 PE=1 SV=2	0.007	3.187	38	2	2	1	117	12.2	5.17	5.03	2	0	28326	1
TRUE	High	Master Protein	P01700	Immunoglobulin lambda variable 1-47 OS=Homo sapiens OX=9606 GN=IGLV1-47 PE=1 SV=2	0	7.523	25	2	3	1	117	12.3	5.91	6.71	2	1	240503	1
FALSE	Low	Master Protein	P01701	Immunoglobulin lambda variable 1-51 OS=Homo sapiens OX=9606 GN=IGLV1-51 PE=1 SV=2	0.272	0.82	7	1	4	1	117	12.2	7.03	8.26	1	0	102616	1
FALSE	Low	Master Protein	P01706	Immunoglobulin lambda variable 2-11 OS=Homo sapiens OX=9606 GN=IGLV2-11 PE=1 SV=2	0.906	0	7	1	1	1	119	12.6	7.24	0	1	0	77376.4	1
FALSE	High	Master Protein	A0A075B6J9	Immunoglobulin lambda variable 2-18 OS=Homo sapiens OX=9606 GN=IGLV2-18 PE=3 SV=2	0	5.344	11	1	1	1	118	12.4	4.82	4.52	1	0	16545.8	1
FALSE	Low	Master Protein	P01705	Immunoglobulin lambda variable 2-23 OS=Homo sapiens OX=9606 GN=IGLV2-23 PE=1 SV=2	0.933	0.001	12	1	1	1	113	11.9	5.91	2.31	1	0		1
FALSE	Medium	Master Protein	A0A075B6K4	Immunoglobulin lambda variable 3-10 OS=Homo sapiens OX=9606 GN=IGLV3-10 PE=3 SV=2	0.01	2.941	16	2	4	2	115	12.4	4.83	9.67	2	0	65877.7	1
FALSE	Medium	Master Protein	P01714	Immunoglobulin lambda variable 3-19 OS=Homo sapiens OX=9606 GN=IGLV3-19 PE=1 SV=2	0.017	2.616	9	1	1	1	112	12	4.96	2.46	1	0	8249.38	1
FALSE	High	Master Protein	P80748	Immunoglobulin lambda variable 3-21 OS=Homo sapiens OX=9606 GN=IGLV3-21 PE=1 SV=2	0	18.043	14	1	4	1	117	12.4	5.29	20.92	1	0	707256	1
TRUE	Low	Master Protein	A0A075B6I1	Immunoglobulin lambda variable 4-60 OS=Homo sapiens OX=9606 GN=IGLV4-60 PE=3 SV=1	0.911	0.004	25	3	6	3	120	13	6.25	6.03	3	0	487110	1
TRUE	High	Master Protein	A0A075B6H9	Immunoglobulin lambda variable 4-69 OS=Homo sapiens OX=9606 GN=IGLV4-69 PE=1 SV=1	0.009	3.005	16	2	3	2	119	12.8	6.51	5.43	2	0	5718.11	1
FALSE	High	Master Protein	P04211	Immunoglobulin lambda variable 7-43 OS=Homo sapiens OX=9606 GN=IGLV7-43 PE=3 SV=2	0.002	3.537	15	2	2	2	117	12.4	7.03	4.61	2	0	144922	1
FALSE	High	Master Protein	A0A075B6I0	Immunoglobulin lambda variable 8-61 OS=Homo sapiens OX=9606 GN=IGLV8-61 PE=3 SV=7	0.003	3.485	13	2	2	2	122	12.8	4.55	4.98	2	0	139651	1
FALSE	Low	Master Protein	A0A0B4J1Y8	Immunoglobulin lambda variable 9-49 OS=Homo sapiens OX=9606 GN=IGLV9-49 PE=1 SV=1	0.72	0.08	22	2	2	2	123	13	7.28	4.08	2	0	8615.86	1
TRUE	Low	Master Protein	P15814	Immunoglobulin lambda-like polypeptide 1 OS=Homo sapiens OX=9606 GN=IGLL1 PE=1 SV=1	0.853	0	18	3	3	2	213	22.9	10.07	3.64	3	0	268033	1
TRUE	High	Master Protein	B9A064	Immunoglobulin lambda-like polypeptide 5 OS=Homo sapiens OX=9606 GN=IGLL5 PE=2 SV=2	0	47.555	57	10	68	7	214	23	8.84	255.67	10	3	8.09534e+06	1
TRUE	Low	Master Protein	Q6UXK2	Immunoglobulin superfamily containing leucine-rich repeat protein 2 OS=Homo sapiens OX=9606 GN=ISLR2 PE=1 SV=1	0.509	0.311	11	7	13	7	745	78.9	5.29	18.3	7	0	487171	1
TRUE	Low	Master Protein	Q8IVU1	Immunoglobulin superfamily DCC subclass member 3 OS=Homo sapiens OX=9606 GN=IGDCC3 PE=2 SV=2	0.559	0.231	16	12	13	12	814	86.7	7.64	11.21	12	0	541663	1
TRUE	Low	Master Protein	Q8TDY8	Immunoglobulin superfamily DCC subclass member 4 OS=Homo sapiens OX=9606 GN=IGDCC4 PE=1 SV=1	0.641	0.143	7	6	7	6	1250	134.1	6.2	6.65	6	0	147805	1
TRUE	Low	Master Protein	Q5DX21	Immunoglobulin superfamily member 11 OS=Homo sapiens OX=9606 GN=IGSF11 PE=1 SV=3	0.915	0.003	10	3	5	3	431	46.1	7.11	5.62	3	0	1.94755e+06	1
TRUE	Low	Master Protein	Q93033	Immunoglobulin superfamily member 2 OS=Homo sapiens OX=9606 GN=CD101 PE=1 SV=2	0.255	0.865	14	13	16	13	1021	115	6.96	28.25	13	0	1.80274e+06	1
TRUE	Low	Master Protein	Q96ID5	Immunoglobulin superfamily member 21 OS=Homo sapiens OX=9606 GN=IGSF21 PE=2 SV=1	0.784	0.043	19	8	8	8	467	51.8	6.93	11.73	8	0	413368	1
TRUE	Low	Master Protein	Q9NSI5	Immunoglobulin superfamily member 5 OS=Homo sapiens OX=9606 GN=IGSF5 PE=2 SV=2	0.759	0.055	17	5	6	5	407	44.6	7.8	7.5	5	0	374182	1
TRUE	Low	Master Protein	O95976	Immunoglobulin superfamily member 6 OS=Homo sapiens OX=9606 GN=IGSF6 PE=2 SV=2	0.253	0.873	21	5	8	5	241	27	8.65	14.51	5	0	242340	1
TRUE	Low	Master Protein	Q969P0	Immunoglobulin superfamily member 8 OS=Homo sapiens OX=9606 GN=IGSF8 PE=1 SV=1	0.52	0.288	5	3	3	3	613	65	8	3.68	3	0	160991	1
TRUE	Low	Master Protein	Q86SU0	Immunoglobulin-like domain-containing receptor 1 OS=Homo sapiens OX=9606 GN=ILDR1 PE=1 SV=2	0.926	0.002	6	4	5	4	546	62.8	8.81	4.08	4	0	675501	1
TRUE	High	Master Protein	P52292	Importin subunit alpha-1 OS=Homo sapiens OX=9606 GN=KPNA2 PE=1 SV=1	0	10.746	15	7	13	7	529	57.8	5.4	25.03	7	0	886717	1
TRUE	Low	Master Protein	Q8N608	Inactive dipeptidyl peptidase 10 OS=Homo sapiens OX=9606 GN=DPP10 PE=1 SV=2	0.813	0.031	14	11	18	11	796	90.8	6.57	16.55	11	0	3.76965e+06	1
TRUE	Low	Master Protein	P36268	Inactive glutathione hydrolase 2 OS=Homo sapiens OX=9606 GN=GGT2 PE=1 SV=3	0.481	0.362	20	10	12	5	569	61.7	7.58	5.59	10	4	1.42857e+06	1
FALSE	Low	Master Protein	Q5T4B2	Inactive glycosyltransferase 25 family member 3 OS=Homo sapiens OX=9606 GN=CERCAM PE=1 SV=1	0.901	0	2	1	1	1	595	67.5	6.06	1.7	1	0		1
TRUE	Low	Master Protein	Q8WWQ2	Inactive heparanase-2 OS=Homo sapiens OX=9606 GN=HPSE2 PE=1 SV=3	0.835	0	6	3	6	3	592	66.6	9.94	0	3	0	790283	1
TRUE	Low	Master Protein	Q8IZD2	Inactive histone-lysine N-methyltransferase 2E OS=Homo sapiens OX=9606 GN=KMT2E PE=1 SV=1	0.399	0.505	12	20	29	20	1858	204.8	7.61	23.69	20	0	3.00755e+06	1
TRUE	Low	Master Protein	Q15111	Inactive phospholipase C-like protein 1 OS=Homo sapiens OX=9606 GN=PLCL1 PE=1 SV=3	0.314	0.708	19	17	21	17	1095	122.6	5.62	33.77	17	0	2.77316e+06	1
TRUE	Low	Master Protein	Q6PJF5	Inactive rhomboid protein 2 OS=Homo sapiens OX=9606 GN=RHBDF2 PE=1 SV=2	0.531	0.272	16	11	14	11	856	96.6	8.82	17.86	11	0	1.07832e+06	1
TRUE	Medium	Master Protein	Q13308	Inactive tyrosine-protein kinase 7 OS=Homo sapiens OX=9606 GN=PTK7 PE=1 SV=2	0.015	2.694	15	14	36	14	1070	118.3	7.09	57.11	14	0	4.58898e+06	1
TRUE	Low	Master Protein	Q01973	Inactive tyrosine-protein kinase transmembrane receptor ROR1 OS=Homo sapiens OX=9606 GN=ROR1 PE=1 SV=2	0.904	0.005	5	5	7	5	937	104.2	7.17	4.34	5	0	1.1186e+06	1
TRUE	Medium	Master Protein	Q8NI35	InaD-like protein OS=Homo sapiens OX=9606 GN=PATJ PE=1 SV=3	0.024	2.364	10	23	38	22	1801	196.2	4.94	46.23	23	1	9.73588e+06	1
TRUE	Low	Master Protein	Q14623	Indian hedgehog protein OS=Homo sapiens OX=9606 GN=IHH PE=1 SV=4	0.707	0.088	19	6	18	3	411	45.2	8.76	7.86	6	1	3.30132e+06	1
TRUE	Low	Master Protein	Q9Y6W8	Inducible T-cell costimulator OS=Homo sapiens OX=9606 GN=ICOS PE=1 SV=1	0.931	0.001	24	2	2	2	199	22.6	8.72	2.1	2	0	128754	1
TRUE	Low	Master Protein	P05111	Inhibin alpha chain OS=Homo sapiens OX=9606 GN=INHA PE=1 SV=1	0.87	0	9	2	2	2	366	39.6	8.02	2.11	2	0	281059	1
TRUE	Low	Master Protein	Q9H160	Inhibitor of growth protein 2 OS=Homo sapiens OX=9606 GN=ING2 PE=1 SV=2	0.936	0	19	4	4	4	280	32.8	7.9	5.94	4	0	34693	1
TRUE	Low	Master Protein	O15111	Inhibitor of nuclear factor kappa-B kinase subunit alpha OS=Homo sapiens OX=9606 GN=CHUK PE=1 SV=2	0.806	0.035	13	8	11	8	745	84.6	6.73	13.44	8	0	406295	1
TRUE	Medium	Master Protein	O14920	Inhibitor of nuclear factor kappa-B kinase subunit beta OS=Homo sapiens OX=9606 GN=IKBKB PE=1 SV=1	0.015	2.696	11	6	7	6	756	86.5	5.78	17.28	6	0	181073	1
TRUE	Low	Master Protein	Q12912	Inositol 1,4,5-triphosphate receptor associated 2 OS=Homo sapiens OX=9606 GN=IRAG2 PE=1 SV=3	0.515	0.301	18	10	30	10	555	62.1	5.85	59.98	10	0	415776	1
TRUE	High	Master Protein	Q14643	Inositol 1,4,5-trisphosphate receptor type 1 OS=Homo sapiens OX=9606 GN=ITPR1 PE=1 SV=3	0	22.97	17	41	47	37	2758	313.7	6.04	76.01	41	3	2.54555e+06	1
TRUE	High	Master Protein	Q14571	Inositol 1,4,5-trisphosphate receptor type 2 OS=Homo sapiens OX=9606 GN=ITPR2 PE=1 SV=2	0	8.487	16	35	49	33	2701	307.9	6.43	58.67	35	0	5.29984e+06	1
TRUE	High	Master Protein	Q14573	Inositol 1,4,5-trisphosphate receptor type 3 OS=Homo sapiens OX=9606 GN=ITPR3 PE=1 SV=2	0	4.542	16	32	44	29	2671	303.9	6.48	55.86	32	0	6.95725e+06	1
FALSE	Low	Master Protein	Q8IWB1	Inositol 1,4,5-trisphosphate receptor-interacting protein OS=Homo sapiens OX=9606 GN=ITPRIP PE=1 SV=1	0.812	0.032	8	4	5	4	547	62	5.88	7.35	4	0	244651	1
TRUE	Low	Master Protein	Q6PFW1	Inositol hexakisphosphate and diphosphoinositol-pentakisphosphate kinase 1 OS=Homo sapiens OX=9606 GN=PPIP5K1 PE=1 SV=1	0.603	0.185	13	15	17	15	1433	159.4	5.4	18.96	15	0	364757	1
TRUE	Low	Master Protein	Q9BT40	Inositol polyphosphate 5-phosphatase K OS=Homo sapiens OX=9606 GN=INPP5K PE=1 SV=3	0.792	0	6	4	4	4	448	51.1	6.54	3.59	4	0	52158.4	1
TRUE	Low	Master Protein	Q01968	Inositol polyphosphate 5-phosphatase OCRL OS=Homo sapiens OX=9606 GN=OCRL PE=1 SV=3	0.307	0.726	25	17	22	17	901	104.1	6.55	23.71	17	0	727140	1
TRUE	High	Master Protein	Q96PE3	Inositol polyphosphate-4-phosphatase type I A OS=Homo sapiens OX=9606 GN=INPP4A PE=1 SV=1	0	5.291	7	6	6	6	977	109.9	6.96	14.24	6	0	262822	1
TRUE	Low	Master Protein	Q14642	Inositol polyphosphate-5-phosphatase A OS=Homo sapiens OX=9606 GN=INPP5A PE=1 SV=1	0.603	0.185	17	6	8	6	412	47.8	7.03	11.44	6	0	217464	1
TRUE	Medium	Master Protein	Q13572	Inositol-tetrakisphosphate 1-kinase OS=Homo sapiens OX=9606 GN=ITPK1 PE=1 SV=2	0.013	2.741	14	6	6	6	414	45.6	6.16	9.16	6	0	635501	1
TRUE	Low	Master Protein	P06213	Insulin receptor OS=Homo sapiens OX=9606 GN=INSR PE=1 SV=4	0.351	0.589	14	18	48	15	1382	156.2	6.2	79.7	18	2	1.05492e+07	1
TRUE	Low	Master Protein	P35568	Insulin receptor substrate 1 OS=Homo sapiens OX=9606 GN=IRS1 PE=1 SV=1	0.734	0.075	15	13	18	13	1242	131.5	8.54	15.5	13	0	1.29254e+07	1
TRUE	Low	Master Protein	Q9Y4H2	Insulin receptor substrate 2 OS=Homo sapiens OX=9606 GN=IRS2 PE=1 SV=2	0.17	1.136	9	8	8	8	1338	137.2	8.65	13.75	8	0	1.08329e+06	1
TRUE	Low	Master Protein	O14654	Insulin receptor substrate 4 OS=Homo sapiens OX=9606 GN=IRS4 PE=1 SV=1	0.587	0.205	9	9	10	9	1257	133.7	8.44	16.51	9	0	269679	1
TRUE	Low	Master Protein	P14616	Insulin receptor-related protein OS=Homo sapiens OX=9606 GN=INSRR PE=1 SV=2	0.552	0.241	11	11	13	10	1297	143.6	6.47	12.43	11	0	378771	1
TRUE	High	Master Protein	P14735	Insulin-degrading enzyme OS=Homo sapiens OX=9606 GN=IDE PE=1 SV=4	0	12.739	13	13	17	13	1019	117.9	6.61	27.29	13	0	1.68082e+07	1
TRUE	Low	Master Protein	P08069	Insulin-like growth factor 1 receptor OS=Homo sapiens OX=9606 GN=IGF1R PE=1 SV=1	0.679	0.113	17	17	18	14	1367	154.7	5.8	23.74	17	0	1.04261e+06	1
TRUE	Low	Master Protein	P05019	Insulin-like growth factor I OS=Homo sapiens OX=9606 GN=IGF1 PE=1 SV=1	0.938	0	13	2	2	2	195	21.8	9.72	2.73	2	0	20092.5	1
FALSE	Low	Master Protein	P18065	Insulin-like growth factor-binding protein 2 OS=Homo sapiens OX=9606 GN=IGFBP2 PE=1 SV=2	0.27	0.825	8	3	5	3	325	34.8	7.5	8.05	3	0	1.99392e+06	1
TRUE	Low	Master Protein	Q86XT9	Insulin-like growth factor-binding protein 3 receptor OS=Homo sapiens OX=9606 GN=TMEM219 PE=1 SV=1	0.824	0.028	17	4	6	4	240	25.7	8.4	8.39	4	0	1.33014e+06	1
TRUE	Low	Master Protein	O43736	Integral membrane protein 2A OS=Homo sapiens OX=9606 GN=ITM2A PE=1 SV=2	0.906	0.004	25	5	6	5	263	29.7	5.8	10.97	5	0	91648.6	1
TRUE	Low	Master Protein	Q9Y287	Integral membrane protein 2B OS=Homo sapiens OX=9606 GN=ITM2B PE=1 SV=1	0.798	0	5	1	1	1	266	30.3	5.14	0	1	0	22265.2	1
FALSE	Low	Master Protein	Q9NQX7	Integral membrane protein 2C OS=Homo sapiens OX=9606 GN=ITM2C PE=1 SV=1	0.814	0.03	7	2	7	2	267	30.2	8	3.93	2	0	1.92308e+06	1
FALSE	Low	Master Protein	O60478	Integral membrane protein GPR137B OS=Homo sapiens OX=9606 GN=GPR137B PE=1 SV=1	0.928	0.002	6	3	3	3	399	45.6	8.73	3.59	3	0	55462.7	1
TRUE	High	Master Protein	P56199	Integrin alpha-1 OS=Homo sapiens OX=9606 GN=ITGA1 PE=1 SV=2	0	39.24	28	34	45	34	1179	130.8	6.29	99.36	34	0	4.64961e+06	1
TRUE	Low	Master Protein	O75578	Integrin alpha-10 OS=Homo sapiens OX=9606 GN=ITGA10 PE=2 SV=2	0.575	0.22	6	6	19	6	1167	127.5	6.68	16	6	0	8.04117e+07	1
TRUE	Low	Master Protein	Q9UKX5	Integrin alpha-11 OS=Homo sapiens OX=9606 GN=ITGA11 PE=1 SV=2	0.052	1.791	8	11	14	11	1188	133.4	6.7	24.06	11	0	4.63923e+06	1
TRUE	High	Master Protein	P17301	Integrin alpha-2 OS=Homo sapiens OX=9606 GN=ITGA2 PE=1 SV=1	0.006	3.268	13	12	17	12	1181	129.2	5.31	14.3	12	0	2.79131e+06	1
TRUE	High	Master Protein	P26006	Integrin alpha-3 OS=Homo sapiens OX=9606 GN=ITGA3 PE=1 SV=5	0	10.022	12	11	18	11	1051	116.5	6.77	16.32	11	0	2.7661e+06	1
TRUE	Low	Master Protein	P13612	Integrin alpha-4 OS=Homo sapiens OX=9606 GN=ITGA4 PE=1 SV=3	0.726	0.079	15	15	25	15	1032	114.8	6.48	24.1	15	0	8.20389e+06	1
TRUE	High	Master Protein	P08648	Integrin alpha-5 OS=Homo sapiens OX=9606 GN=ITGA5 PE=1 SV=2	0	92.951	21	19	59	19	1049	114.5	5.77	193.01	19	0	1.53324e+07	1
TRUE	High	Master Protein	P23229	Integrin alpha-6 OS=Homo sapiens OX=9606 GN=ITGA6 PE=1 SV=5	0	15.709	18	17	33	17	1130	126.5	6.61	50.45	17	0	1.99598e+07	1
TRUE	High	Master Protein	Q13683	Integrin alpha-7 OS=Homo sapiens OX=9606 GN=ITGA7 PE=1 SV=3	0	52.83	22	20	31	20	1181	128.9	5.73	67.2	20	0	2.32871e+06	1
TRUE	Low	Master Protein	P53708	Integrin alpha-8 OS=Homo sapiens OX=9606 GN=ITGA8 PE=1 SV=3	0.713	0.084	15	13	23	13	1063	117.4	5.58	23.77	13	0	3.9173e+06	1
TRUE	Low	Master Protein	Q13797	Integrin alpha-9 OS=Homo sapiens OX=9606 GN=ITGA9 PE=1 SV=2	0.718	0.081	12	13	17	13	1035	114.4	6.14	23.52	13	0	2.56129e+06	1
TRUE	Low	Master Protein	Q13349	Integrin alpha-D OS=Homo sapiens OX=9606 GN=ITGAD PE=1 SV=2	0.75	0.065	9	8	8	8	1161	126.7	5.77	6.46	8	0	172220	1
TRUE	Low	Master Protein	P38570	Integrin alpha-E OS=Homo sapiens OX=9606 GN=ITGAE PE=1 SV=3	0.802	0.037	11	9	12	9	1179	130.1	5.74	19.82	9	0	1.28007e+06	1
TRUE	Low	Master Protein	P08514	Integrin alpha-IIb OS=Homo sapiens OX=9606 GN=ITGA2B PE=1 SV=3	0.822	0.028	7	6	7	5	1039	113.3	5.38	11.83	6	0	2.23599e+06	1
TRUE	Low	Master Protein	P20701	Integrin alpha-L OS=Homo sapiens OX=9606 GN=ITGAL PE=1 SV=3	0.85	0.018	6	9	11	8	1170	128.7	5.63	4.41	9	0	228303	1
TRUE	High	Master Protein	P11215	Integrin alpha-M OS=Homo sapiens OX=9606 GN=ITGAM PE=1 SV=2	0	17.482	16	19	31	19	1152	127.1	7.23	29.82	19	0	2.08703e+06	1
TRUE	High	Master Protein	P06756	Integrin alpha-V OS=Homo sapiens OX=9606 GN=ITGAV PE=1 SV=2	0	79.635	29	25	37	25	1048	116	5.68	112.5	25	0	1.34815e+06	1
TRUE	Low	Master Protein	P20702	Integrin alpha-X OS=Homo sapiens OX=9606 GN=ITGAX PE=1 SV=3	0.678	0.116	10	10	13	9	1163	127.7	6.64	17.77	10	1	2.09013e+06	1
TRUE	High	Master Protein	P05556	Integrin beta-1 OS=Homo sapiens OX=9606 GN=ITGB1 PE=1 SV=2	0	125.417	40	34	87	34	798	88.4	5.39	257.39	34	0	1.42308e+07	1
TRUE	Low	Master Protein	O14713	Integrin beta-1-binding protein 1 OS=Homo sapiens OX=9606 GN=ITGB1BP1 PE=1 SV=1	0.747	0.067	22	4	8	4	200	21.8	6.34	10.39	4	0	6.22716e+06	1
TRUE	High	Master Protein	P05107	Integrin beta-2 OS=Homo sapiens OX=9606 GN=ITGB2 PE=1 SV=2	0	33.866	29	18	21	17	769	84.7	6.95	47.17	18	1	1.05233e+06	1
TRUE	High	Master Protein	P05106	Integrin beta-3 OS=Homo sapiens OX=9606 GN=ITGB3 PE=1 SV=2	0	32.557	17	12	14	12	788	87	5.24	38.91	12	0	242663	1
TRUE	High	Master Protein	P16144	Integrin beta-4 OS=Homo sapiens OX=9606 GN=ITGB4 PE=1 SV=5	0	16.285	14	21	25	21	1822	202	6.09	40.89	21	0	1.4278e+06	1
TRUE	High	Master Protein	P18084	Integrin beta-5 OS=Homo sapiens OX=9606 GN=ITGB5 PE=1 SV=1	0	10.852	14	11	13	9	799	88	6.06	17.36	11	1	1.00327e+06	1
TRUE	Low	Master Protein	P18564	Integrin beta-6 OS=Homo sapiens OX=9606 GN=ITGB6 PE=1 SV=2	0.472	0.377	8	6	9	5	788	85.9	5.55	3.62	6	0	188295	1
TRUE	High	Master Protein	P26010	Integrin beta-7 OS=Homo sapiens OX=9606 GN=ITGB7 PE=1 SV=1	0.003	3.443	19	10	14	9	798	86.8	6.04	29.86	10	0	1.06784e+06	1
TRUE	Low	Master Protein	P26012	Integrin beta-8 OS=Homo sapiens OX=9606 GN=ITGB8 PE=1 SV=1	0.416	0.475	10	7	7	7	769	85.6	7.25	3.65	7	0	249849	1
TRUE	Low	Master Protein	O95965	Integrin beta-like protein 1 OS=Homo sapiens OX=9606 GN=ITGBL1 PE=2 SV=1	0.8	0	13	5	5	5	494	53.9	5.64	5.61	5	0	120627	1
TRUE	High	Master Protein	Q13418	Integrin-linked protein kinase OS=Homo sapiens OX=9606 GN=ILK PE=1 SV=2	0	130.456	50	27	117	27	452	51.4	8.07	325.21	27	0	1.05295e+07	1
TRUE	Low	Master Protein	Q8WWA0	Intelectin-1 OS=Homo sapiens OX=9606 GN=ITLN1 PE=1 SV=1	0.229	0.943	16	4	4	4	313	34.9	6.01	2.32	4	0	472887	1
TRUE	High	Master Protein	Q14624	Inter-alpha-trypsin inhibitor heavy chain H4 OS=Homo sapiens OX=9606 GN=ITIH4 PE=1 SV=4	0	80.249	28	28	46	27	930	103.3	6.98	116.62	28	1	3.97265e+06	1
TRUE	Low	Master Protein	Q8WWN9	Interactor protein for cytohesin exchange factors 1 OS=Homo sapiens OX=9606 GN=IPCEF1 PE=1 SV=1	0.904	0.005	16	7	9	7	437	49	7.52	8.99	7	0	437868	1
TRUE	High	Master Protein	P05362	Intercellular adhesion molecule 1 OS=Homo sapiens OX=9606 GN=ICAM1 PE=1 SV=2	0	13.876	21	9	13	9	532	57.8	7.99	28	9	0	1.03057e+06	1
TRUE	Low	Master Protein	P13598	Intercellular adhesion molecule 2 OS=Homo sapiens OX=9606 GN=ICAM2 PE=1 SV=2	0.793	0.041	8	2	4	2	275	30.6	7.43	4.04	2	0	111006	1
TRUE	Low	Master Protein	P32942	Intercellular adhesion molecule 3 OS=Homo sapiens OX=9606 GN=ICAM3 PE=1 SV=2	0.881	0.01	6	3	3	3	547	59.5	5.43	4.49	3	0	413537	1
TRUE	Low	Master Protein	Q14773	Intercellular adhesion molecule 4 OS=Homo sapiens OX=9606 GN=ICAM4 PE=1 SV=1	0.901	0.006	14	4	11	4	271	29.2	10.1	3.7	4	0	1.29488e+06	1
TRUE	Low	Master Protein	Q9UMF0	Intercellular adhesion molecule 5 OS=Homo sapiens OX=9606 GN=ICAM5 PE=1 SV=3	0.733	0.076	9	8	11	8	924	97.1	5.95	11.69	8	0	2.24213e+06	1
TRUE	Low	Master Protein	P17181	Interferon alpha/beta receptor 1 OS=Homo sapiens OX=9606 GN=IFNAR1 PE=1 SV=3	0.812	0.032	8	6	6	6	557	63.5	5.81	7.82	6	0	576538	1
TRUE	Low	Master Protein	P48551	Interferon alpha/beta receptor 2 OS=Homo sapiens OX=9606 GN=IFNAR2 PE=1 SV=1	0.515	0.302	5	2	6	2	515	57.7	4.5	10.83	2	0	99867.6	1
TRUE	Low	Master Protein	P15260	Interferon gamma receptor 1 OS=Homo sapiens OX=9606 GN=IFNGR1 PE=1 SV=1	0.926	0.002	10	4	4	4	489	54.4	4.91	5.67	4	0	68740.5	1
TRUE	Low	Master Protein	Q8IU57	Interferon lambda receptor 1 OS=Homo sapiens OX=9606 GN=IFNLR1 PE=1 SV=1	0.822	0.027	4	2	4	2	520	57.6	4.96	1.9	2	0	317898	1
FALSE	Low	Master Protein	Q8IU54	Interferon lambda-1 OS=Homo sapiens OX=9606 GN=IFNL1 PE=1 SV=1	0.782	0.044	18	3	31	3	200	21.9	8.82	1.98	3	0	3.66558e+07	1
TRUE	High	Master Protein	P20591	Interferon-induced GTP-binding protein Mx1 OS=Homo sapiens OX=9606 GN=MX1 PE=1 SV=4	0	58.725	24	12	18	10	662	75.5	5.83	53.78	12	2	3.18442e+06	1
FALSE	High	Master Protein	P20592	Interferon-induced GTP-binding protein Mx2 OS=Homo sapiens OX=9606 GN=MX2 PE=1 SV=1	0	33.247	18	10	17	8	715	82	8.76	44.81	10	0	166186	1
TRUE	Low	Master Protein	Q13325	Interferon-induced protein with tetratricopeptide repeats 5 OS=Homo sapiens OX=9606 GN=IFIT5 PE=1 SV=1	0.704	0.092	11	6	6	6	482	55.8	7.4	5.68	6	0	816204	1
TRUE	Low	Master Protein	A6NMD0	Interferon-induced transmembrane protein 10 OS=Homo sapiens OX=9606 GN=IFITM10 PE=2 SV=1	0.839	0	6	1	2	1	228	24.6	6.96	4.04	1	0	27521.1	1
TRUE	High	Master Protein	Q01628	Interferon-induced transmembrane protein 3 OS=Homo sapiens OX=9606 GN=IFITM3 PE=1 SV=2	0	15.956	30	2	5	1	133	14.6	7.01	23.48	2	0	179559	1
TRUE	Low	Master Protein	Q9NPH3	Interleukin-1 receptor accessory protein OS=Homo sapiens OX=9606 GN=IL1RAP PE=1 SV=2	0.687	0.105	13	6	7	6	570	65.4	8.12	14.1	6	0	296680	1
TRUE	Low	Master Protein	Q9NZN1	Interleukin-1 receptor accessory protein-like 1 OS=Homo sapiens OX=9606 GN=IL1RAPL1 PE=1 SV=2	0.245	0.901	13	9	24	9	696	79.9	6.23	15.47	9	0	8.052e+06	1
TRUE	Low	Master Protein	P18510	Interleukin-1 receptor antagonist protein OS=Homo sapiens OX=9606 GN=IL1RN PE=1 SV=1	0.708	0.086	8	1	1	1	177	20	6.19	2.24	1	0	378.48	1
TRUE	Low	Master Protein	P14778	Interleukin-1 receptor type 1 OS=Homo sapiens OX=9606 GN=IL1R1 PE=1 SV=1	0.869	0.013	9	5	5	5	569	65.4	7.83	7.21	5	0	214390	1
TRUE	Low	Master Protein	P27930	Interleukin-1 receptor type 2 OS=Homo sapiens OX=9606 GN=IL1R2 PE=1 SV=1	0.877	0	3	1	2	1	398	45.4	7.9	0	1	0	26936	1
FALSE	Low	Master Protein	P51617	Interleukin-1 receptor-associated kinase 1 OS=Homo sapiens OX=9606 GN=IRAK1 PE=1 SV=2	0.793	0	1	1	1	1	712	76.5	6.62	0	1	0	191335	1
TRUE	Low	Master Protein	Q9Y616	Interleukin-1 receptor-associated kinase 3 OS=Homo sapiens OX=9606 GN=IRAK3 PE=1 SV=2	0.534	0.268	10	4	5	4	596	67.7	6.7	6.32	4	0	224713	1
TRUE	High	Master Protein	Q9NWZ3	Interleukin-1 receptor-associated kinase 4 OS=Homo sapiens OX=9606 GN=IRAK4 PE=1 SV=1	0.003	3.393	10	7	9	7	460	51.5	5.41	15.42	7	0	409504	1
TRUE	Low	Master Protein	O43187	Interleukin-1 receptor-associated kinase-like 2 OS=Homo sapiens OX=9606 GN=IRAK2 PE=1 SV=2	0.832	0.023	14	7	14	7	625	69.4	5.72	28.56	7	0	9.09279e+06	1
TRUE	Low	Master Protein	Q01638	Interleukin-1 receptor-like 1 OS=Homo sapiens OX=9606 GN=IL1RL1 PE=1 SV=4	0.596	0.193	10	4	12	4	556	63.3	8.35	19.91	4	0	1.1878e+07	1
TRUE	Low	Master Protein	Q9HB29	Interleukin-1 receptor-like 2 OS=Homo sapiens OX=9606 GN=IL1RL2 PE=1 SV=2	0.902	0.005	13	7	8	7	575	65.4	7.46	11.48	7	0	364456	1
FALSE	Low	Master Protein	Q13651	Interleukin-10 receptor subunit alpha OS=Homo sapiens OX=9606 GN=IL10RA PE=1 SV=2	0.811	0.033	2	1	2	1	578	63	5.39	1.71	1	0	7925.43	1
TRUE	Low	Master Protein	Q14626	Interleukin-11 receptor subunit alpha OS=Homo sapiens OX=9606 GN=IL11RA PE=1 SV=2	0.823	0.028	6	2	3	2	422	45.2	7.84	4.85	2	0	41618.5	1
TRUE	Low	Master Protein	P42701	Interleukin-12 receptor subunit beta-1 OS=Homo sapiens OX=9606 GN=IL12RB1 PE=1 SV=1	0.892	0.008	9	3	4	3	662	73.1	5.44	6.68	3	0	189047	1
TRUE	Low	Master Protein	Q99665	Interleukin-12 receptor subunit beta-2 OS=Homo sapiens OX=9606 GN=IL12RB2 PE=1 SV=1	0.702	0.094	14	10	13	10	862	97.1	7.75	14.94	10	0	931546	1
TRUE	Low	Master Protein	P29460	Interleukin-12 subunit beta OS=Homo sapiens OX=9606 GN=IL12B PE=1 SV=1	0.783	0	17	5	16	5	328	37.1	5.74	5.5	5	0	1.7942e+07	1
TRUE	Low	Master Protein	P35225	Interleukin-13 OS=Homo sapiens OX=9606 GN=IL13 PE=1 SV=2	0.783	0.043	18	2	2	2	146	15.8	8.38	1.98	2	0	6042.55	1
FALSE	Low	Master Protein	P78552	Interleukin-13 receptor subunit alpha-1 OS=Homo sapiens OX=9606 GN=IL13RA1 PE=1 SV=1	0.927	0	5	1	1	1	427	48.7	6.01	2.43	1	0	60983.6	1
FALSE	Low	Master Protein	Q14627	Interleukin-13 receptor subunit alpha-2 OS=Homo sapiens OX=9606 GN=IL13RA2 PE=1 SV=1	0.778	0.049	2	1	2	1	380	44.1	4.97	3.91	1	0	54317.2	1
TRUE	Low	Master Protein	Q13261	Interleukin-15 receptor subunit alpha OS=Homo sapiens OX=9606 GN=IL15RA PE=1 SV=1	0.897	0.007	13	3	3	3	267	28.2	8.32	4.87	3	0	6145.93	1
FALSE	Low	Master Protein	Q96F46	Interleukin-17 receptor A OS=Homo sapiens OX=9606 GN=IL17RA PE=1 SV=2	0.828	0	3	3	3	3	866	96.1	5.21	0	3	0	29553.6	1
TRUE	Low	Master Protein	Q9NRM6	Interleukin-17 receptor B OS=Homo sapiens OX=9606 GN=IL17RB PE=1 SV=2	0.741	0.071	12	4	4	4	502	55.8	8.09	3.8	4	0	297751	1
TRUE	Low	Master Protein	Q8NAC3	Interleukin-17 receptor C OS=Homo sapiens OX=9606 GN=IL17RC PE=1 SV=2	0.444	0.428	15	8	9	8	791	86.2	6.1	15.7	8	0	159461	1
TRUE	Low	Master Protein	Q8NFM7	Interleukin-17 receptor D OS=Homo sapiens OX=9606 GN=IL17RD PE=1 SV=3	0.652	0.131	8	5	6	5	739	82.4	7.18	8.57	5	0	909587	1
FALSE	Low	Master Protein	Q8NFR9	Interleukin-17 receptor E OS=Homo sapiens OX=9606 GN=IL17RE PE=1 SV=1	0.784	0	7	5	6	5	667	74.8	9.22	3.64	5	0	226998	1
TRUE	Low	Master Protein	Q16552	Interleukin-17A OS=Homo sapiens OX=9606 GN=IL17A PE=1 SV=1	0.874	0.011	51	8	9	8	155	17.5	8.5	11.32	8	0	6.08576e+06	1
TRUE	Low	Master Protein	Q13478	Interleukin-18 receptor 1 OS=Homo sapiens OX=9606 GN=IL18R1 PE=1 SV=1	0.385	0.525	17	12	15	12	541	62.3	7.88	7.26	12	0	846639	1
TRUE	Low	Master Protein	O95256	Interleukin-18 receptor accessory protein OS=Homo sapiens OX=9606 GN=IL18RAP PE=1 SV=1	0.904	0.005	5	2	2	2	599	68.3	8.38	1.81	2	0	23034	1
TRUE	Low	Master Protein	P14784	Interleukin-2 receptor subunit beta OS=Homo sapiens OX=9606 GN=IL2RB PE=1 SV=1	0.872	0	4	1	1	1	551	61.1	5.05	2.86	1	0	13943.9	1
TRUE	Low	Master Protein	Q9UHF4	Interleukin-20 receptor subunit alpha OS=Homo sapiens OX=9606 GN=IL20RA PE=1 SV=2	0.882	0.01	10	3	3	3	553	62.4	4.84	6.65	3	0	173322	1
TRUE	Low	Master Protein	Q9HBE5	Interleukin-21 receptor OS=Homo sapiens OX=9606 GN=IL21R PE=1 SV=1	0.406	0.496	7	5	5	5	538	59.1	4.7	4.24	5	0	965202	1
TRUE	Low	Master Protein	Q8N6P7	Interleukin-22 receptor subunit alpha-1 OS=Homo sapiens OX=9606 GN=IL22RA1 PE=1 SV=1	0.928	0	8	3	4	3	574	63	6.21	4.13	3	0	178588	1
FALSE	Low	Master Protein	Q969J5	Interleukin-22 receptor subunit alpha-2 OS=Homo sapiens OX=9606 GN=IL22RA2 PE=1 SV=1	0.679	0.113	14	3	3	3	263	30.5	8.06	5.91	3	0	66380	1
FALSE	Low	Master Protein	Q5VWK5	Interleukin-23 receptor OS=Homo sapiens OX=9606 GN=IL23R PE=1 SV=3	0.55	0.247	7	3	4	3	629	71.7	5.49	2.71	3	0	235472	1
TRUE	Low	Master Protein	Q6UWB1	Interleukin-27 receptor subunit alpha OS=Homo sapiens OX=9606 GN=IL27RA PE=1 SV=2	0.683	0.107	3	2	7	2	636	69.4	5.71	13.8	2	0	1.48148e+07	1
FALSE	Low	Master Protein	P26951	Interleukin-3 receptor subunit alpha OS=Homo sapiens OX=9606 GN=IL3RA PE=1 SV=1	0.799	0	3	1	1	1	378	43.3	8.25	0	1	0	19067.5	1
TRUE	Low	Master Protein	Q8NI17	Interleukin-31 receptor subunit alpha OS=Homo sapiens OX=9606 GN=IL31RA PE=1 SV=1	0.823	0.028	20	11	16	11	732	82.9	7.09	17.66	11	0	2.2489e+06	1
TRUE	Low	Master Protein	P24394	Interleukin-4 receptor subunit alpha OS=Homo sapiens OX=9606 GN=IL4R PE=1 SV=1	0.832	0.023	7	5	10	5	825	89.6	5.07	1.66	5	0	1.38764e+07	1
TRUE	Low	Master Protein	Q01344	Interleukin-5 receptor subunit alpha OS=Homo sapiens OX=9606 GN=IL5RA PE=1 SV=2	0.847	0.019	14	4	5	4	420	47.7	5.57	6.79	4	0	335229	1
TRUE	Low	Master Protein	P05231	Interleukin-6 OS=Homo sapiens OX=9606 GN=IL6 PE=1 SV=1	0.7	0.096	37	7	17	7	212	23.7	6.57	14.33	7	0	2.35748e+06	1
TRUE	Low	Master Protein	P08887	Interleukin-6 receptor subunit alpha OS=Homo sapiens OX=9606 GN=IL6R PE=1 SV=1	0.702	0.094	6	4	14	4	468	51.5	8.22	14.01	4	0	1.25506e+06	1
TRUE	Low	Master Protein	P40189	Interleukin-6 receptor subunit beta OS=Homo sapiens OX=9606 GN=IL6ST PE=1 SV=2	0.904	0.004	11	8	10	8	918	103.5	5.95	15.85	8	0	203678	1
TRUE	Low	Master Protein	P16871	Interleukin-7 receptor subunit alpha OS=Homo sapiens OX=9606 GN=IL7R PE=1 SV=3	0.899	0	7	2	2	2	459	51.5	5.44	0	2	0	42888.8	1
FALSE	Low	Master Protein	Q01113	Interleukin-9 receptor OS=Homo sapiens OX=9606 GN=IL9R PE=2 SV=3	0.861	0.016	5	2	2	2	521	57.1	5.44	4.9	2	0	29138.3	1
FALSE	Low	Master Protein	O15554	Intermediate conductance calcium-activated potassium channel protein 4 OS=Homo sapiens OX=9606 GN=KCNN4 PE=1 SV=1	0.849	0.018	21	8	13	8	427	47.7	9.83	10.24	8	0	1.37338e+06	1
TRUE	Medium	Master Protein	Q15811	Intersectin-1 OS=Homo sapiens OX=9606 GN=ITSN1 PE=1 SV=3	0.017	2.56	11	17	21	16	1721	195.3	7.77	31.95	17	0	1.38863e+06	1
TRUE	Low	Master Protein	Q9NZM3	Intersectin-2 OS=Homo sapiens OX=9606 GN=ITSN2 PE=1 SV=3	0.507	0.316	15	19	22	18	1697	193.3	8.12	33.31	19	1	5.31167e+06	1
TRUE	Low	Master Protein	P09923	Intestinal-type alkaline phosphatase OS=Homo sapiens OX=9606 GN=ALPI PE=1 SV=2	0.485	0.357	23	10	16	5	528	56.8	5.86	8.53	10	5	1.62159e+06	1
FALSE	Low	Master Protein	P07476	Involucrin OS=Homo sapiens OX=9606 GN=IVL PE=1 SV=2	0.935	0.001	4	2	2	2	585	68.4	4.61	3.45	2	0	111198	1
TRUE	Low	Master Protein	O60928	Inward rectifier potassium channel 13 OS=Homo sapiens OX=9606 GN=KCNJ13 PE=1 SV=1	0.717	0.082	19	6	9	6	360	40.5	6.27	10.55	6	0	283687	1
FALSE	Low	Master Protein	Q9NPI9	Inward rectifier potassium channel 16 OS=Homo sapiens OX=9606 GN=KCNJ16 PE=1 SV=1	0.88	0.01	10	4	4	4	418	47.9	7.87	6.06	4	0	153390	1
TRUE	Low	Master Protein	B7U540	Inward rectifier potassium channel 18 OS=Homo sapiens OX=9606 GN=KCNJ18 PE=1 SV=3	0.819	0	10	4	4	2	433	48.8	6.14	4.43	4	0	22957.6	1
TRUE	Low	Master Protein	P63252	Inward rectifier potassium channel 2 OS=Homo sapiens OX=9606 GN=KCNJ2 PE=1 SV=1	0.878	0	17	4	4	4	427	48.3	5.72	9.2	4	0	24123.8	1
FALSE	Low	Master Protein	P48050	Inward rectifier potassium channel 4 OS=Homo sapiens OX=9606 GN=KCNJ4 PE=1 SV=1	0.536	0.266	3	1	1	1	445	49.5	6.21	2.12	1	0	4113.75	1
TRUE	Low	Master Protein	Q6PHW0	Iodotyrosine deiodinase 1 OS=Homo sapiens OX=9606 GN=IYD PE=1 SV=2	0.934	0.001	16	4	4	4	289	33.3	7.61	2.18	4	0	337879	1
TRUE	Low	Master Protein	Q6IPM2	IQ domain-containing protein E OS=Homo sapiens OX=9606 GN=IQCE PE=1 SV=2	0.189	1.079	19	11	20	11	695	77.3	9.07	29.74	11	0	1.54122e+06	1
TRUE	Low	Master Protein	Q9UPP2	IQ motif and SEC7 domain-containing protein 3 OS=Homo sapiens OX=9606 GN=IQSEC3 PE=2 SV=3	0.41	0.491	7	9	10	9	1182	127.5	6.51	12.72	9	0	928515	1
TRUE	Low	Master Protein	Q8TB37	Iron-sulfur protein NUBPL OS=Homo sapiens OX=9606 GN=NUBPL PE=1 SV=3	0.41	0.49	29	9	14	9	319	34.1	9.04	14.56	9	0	2.51547e+06	1
FALSE	Low	Master Protein	Q8IYV9	Izumo sperm-egg fusion protein 1 OS=Homo sapiens OX=9606 GN=IZUMO1 PE=1 SV=2	0.847	0	3	1	1	1	350	38.9	6.54	1.7	1	0	13689.9	1
TRUE	Low	Master Protein	Q5VZ72	Izumo sperm-egg fusion protein 3 OS=Homo sapiens OX=9606 GN=IZUMO3 PE=3 SV=4	0.828	0	7	1	1	1	239	27.8	8.29	2.55	1	0		1
TRUE	Low	Master Protein	Q15040	Josephin-1 OS=Homo sapiens OX=9606 GN=JOSD1 PE=1 SV=1	0.801	0	6	2	4	2	202	23.2	8.54	1.89	2	0	1.48125e+06	1
TRUE	High	Master Protein	P14923	Junction plakoglobin OS=Homo sapiens OX=9606 GN=JUP PE=1 SV=3	0	50.111	32	21	34	18	745	81.7	6.14	89.75	21	4	2.20522e+06	1
TRUE	Medium	Master Protein	Q9Y624	Junctional adhesion molecule A OS=Homo sapiens OX=9606 GN=F11R PE=1 SV=1	0.02	2.46	17	4	5	4	299	32.6	7.9	8.38	4	0	130090	1
TRUE	Low	Master Protein	P57087	Junctional adhesion molecule B OS=Homo sapiens OX=9606 GN=JAM2 PE=1 SV=1	0.827	0.024	22	6	8	6	298	33.2	9.09	11.97	6	0	135510	1
TRUE	Low	Master Protein	Q9BX67	Junctional adhesion molecule C OS=Homo sapiens OX=9606 GN=JAM3 PE=1 SV=1	0.782	0.044	8	3	4	3	310	35	7.59	2.38	3	0	307527	1
TRUE	Low	Master Protein	Q86YT9	Junctional adhesion molecule-like OS=Homo sapiens OX=9606 GN=JAML PE=1 SV=1	0.863	0.015	10	3	9	3	394	44.3	7.12	19.06	3	0	306745	1
TRUE	Low	Master Protein	Q9P266	Junctional protein associated with coronary artery disease OS=Homo sapiens OX=9606 GN=JCAD PE=1 SV=3	0.418	0.471	14	22	29	22	1359	148.3	7.09	36.87	22	0	1.71384e+06	1
TRUE	Low	Master Protein	Q9HDC5	Junctophilin-1 OS=Homo sapiens OX=9606 GN=JPH1 PE=1 SV=2	0.747	0.068	27	18	20	17	661	71.6	9.32	18.98	18	0	1.26959e+06	1
TRUE	High	Master Protein	Q9BR39	Junctophilin-2 OS=Homo sapiens OX=9606 GN=JPH2 PE=1 SV=2	0	11.174	16	10	10	9	696	74.2	8.72	14.2	10	0	367157	1
TRUE	Low	Master Protein	Q8WXH2	Junctophilin-3 OS=Homo sapiens OX=9606 GN=JPH3 PE=1 SV=2	0.652	0.131	11	8	8	8	748	81.4	9.39	13.65	8	0	467396	1
TRUE	Low	Master Protein	Q96JJ6	Junctophilin-4 OS=Homo sapiens OX=9606 GN=JPH4 PE=1 SV=2	0.825	0.026	12	8	11	8	628	65.8	6.81	12.99	8	0	1.35731e+06	1
TRUE	Low	Master Protein	Q9H910	Jupiter microtubule associated homolog 2 OS=Homo sapiens OX=9606 GN=JPT2 PE=1 SV=1	0.82	0	20	4	4	4	190	20.1	9.26	5.81	4	0	84813.7	1
TRUE	Low	Master Protein	Q9BWU0	Kanadaptin OS=Homo sapiens OX=9606 GN=SLC4A1AP PE=1 SV=1	0.636	0.147	7	6	10	6	796	88.8	5.19	4.63	6	0	5.87058e+06	1
FALSE	Low	Master Protein	P41145	Kappa-type opioid receptor OS=Homo sapiens OX=9606 GN=OPRK1 PE=1 SV=2	0.828	0	2	1	1	1	380	42.6	7.72	1.95	1	0	24214.8	1
TRUE	Low	Master Protein	Q9H9L4	KAT8 regulatory NSL complex subunit 2 OS=Homo sapiens OX=9606 GN=KANSL2 PE=1 SV=3	0.896	0.007	10	5	5	5	492	55	6.62	5.39	5	0	27433.3	1
TRUE	Low	Master Protein	Q9BVA0	Katanin p80 WD40 repeat-containing subunit B1 OS=Homo sapiens OX=9606 GN=KATNB1 PE=1 SV=1	0.272	0.819	16	10	14	10	655	72.3	7.56	12.09	10	0	1.3536e+06	1
TRUE	Low	Master Protein	Q9H079	KATNB1-like protein 1 OS=Homo sapiens OX=9606 GN=KATNBL1 PE=1 SV=1	0.516	0.293	26	11	18	11	304	34.7	9.04	14.99	11	0	1.15853e+06	1
TRUE	Low	Master Protein	Q674X7	Kazrin OS=Homo sapiens OX=9606 GN=KAZN PE=1 SV=2	0.823	0.028	14	9	13	9	775	86.3	7.03	12.93	9	0	958198	1
FALSE	Low	Master Protein	Q8IXV7	Kelch domain-containing protein 8B OS=Homo sapiens OX=9606 GN=KLHDC8B PE=2 SV=1	0.854	0.017	3	1	1	1	354	37.7	8.27	1.89	1	0	118385	1
TRUE	Low	Master Protein	O60662	Kelch-like protein 41 OS=Homo sapiens OX=9606 GN=KLHL41 PE=1 SV=2	0.904	0.004	16	8	10	8	606	68	5.29	13.28	8	0	644144	1
TRUE	Low	Master Protein	Q8IXQ5	Kelch-like protein 7 OS=Homo sapiens OX=9606 GN=KLHL7 PE=1 SV=2	0.875	0.011	11	5	10	5	586	65.9	6.48	6.15	5	0	798436	1
TRUE	Low	Master Protein	P23276	Kell blood group glycoprotein OS=Homo sapiens OX=9606 GN=KEL PE=1 SV=2	0.846	0.02	10	5	11	5	732	82.8	7.9	2.35	5	0	2.97754e+06	1
TRUE	High	Master Protein	P13645	Keratin, type I cytoskeletal 10 OS=Homo sapiens OX=9606 GN=KRT10 PE=1 SV=6	0	26.423	25	15	44	13	584	58.8	5.21	79.06	15	0	8.75555e+06	1
TRUE	High	Master Protein	P08727	Keratin, type I cytoskeletal 19 OS=Homo sapiens OX=9606 GN=KRT19 PE=1 SV=4	0	160.015	86	36	90	34	400	44.1	5.14	273.89	36	2	1.08765e+07	1
TRUE	High	Master Protein	P04264	Keratin, type II cytoskeletal 1 OS=Homo sapiens OX=9606 GN=KRT1 PE=1 SV=6	0	68.491	41	26	51	22	644	66	8.12	115.35	26	3	3.88994e+06	1
TRUE	High	Master Protein	P35908	Keratin, type II cytoskeletal 2 epidermal OS=Homo sapiens OX=9606 GN=KRT2 PE=1 SV=2	0	41.661	25	14	29	9	639	65.4	8	77.47	14	0	1.11096e+06	1
TRUE	High	Master Protein	P13647	Keratin, type II cytoskeletal 5 OS=Homo sapiens OX=9606 GN=KRT5 PE=1 SV=3	0	20.094	31	17	39	12	590	62.3	7.74	80.06	17	2	1.68953e+06	1
TRUE	High	Master Protein	P05787	Keratin, type II cytoskeletal 8 OS=Homo sapiens OX=9606 GN=KRT8 PE=1 SV=7	0	292.067	70	47	185	40	483	53.7	5.59	624.73	47	3	2.72769e+07	1
TRUE	High	Master Protein	Q07666	KH domain-containing, RNA-binding, signal transduction-associated protein 1 OS=Homo sapiens OX=9606 GN=KHDRBS1 PE=1 SV=1	0	20.193	32	15	25	15	443	48.2	8.66	41.37	15	0	1.45154e+06	1
TRUE	Low	Master Protein	P43626	Killer cell immunoglobulin-like receptor 2DL1 OS=Homo sapiens OX=9606 GN=KIR2DL1 PE=1 SV=1	0.925	0.002	12	4	5	1	348	38.5	6.83	3.91	4	0		1
TRUE	Low	Master Protein	P43627	Killer cell immunoglobulin-like receptor 2DL2 OS=Homo sapiens OX=9606 GN=KIR2DL2 PE=1 SV=1	0.878	0.011	11	4	5	1	348	38.4	6.95	3.91	4	2	38388	1
FALSE	Low	Master Protein	P43628	Killer cell immunoglobulin-like receptor 2DL3 OS=Homo sapiens OX=9606 GN=KIR2DL3 PE=1 SV=1	0.869	0.013	13	5	7	0	341	37.9	6.71	6.43	5	5	622366	1
FALSE	Low	Master Protein	Q99706	Killer cell immunoglobulin-like receptor 2DL4 OS=Homo sapiens OX=9606 GN=KIR2DL4 PE=1 SV=3	0.703	0.093	8	2	2	2	377	41.5	7.59	4.49	2	0	26105.1	1
FALSE	Low	Master Protein	Q8N109	Killer cell immunoglobulin-like receptor 2DL5A OS=Homo sapiens OX=9606 GN=KIR2DL5A PE=3 SV=1	0.937	0	9	2	2	2	375	40.7	8.1	2.17	2	0	3.09898e+06	1
TRUE	Low	Master Protein	Q14952	Killer cell immunoglobulin-like receptor 2DS3 OS=Homo sapiens OX=9606 GN=KIR2DS3 PE=2 SV=1	0.829	0.024	11	5	11	2	304	33.7	6.58	15.57	5	5	938997	1
TRUE	Low	Master Protein	P43632	Killer cell immunoglobulin-like receptor 2DS4 OS=Homo sapiens OX=9606 GN=KIR2DS4 PE=1 SV=2	0.892	0	9	2	2	1	304	33.6	6.47	0	2	0		1
TRUE	Low	Master Protein	Q14953	Killer cell immunoglobulin-like receptor 2DS5 OS=Homo sapiens OX=9606 GN=KIR2DS5 PE=1 SV=2	0.873	0.012	14	5	12	2	304	33.7	6.76	18.78	5	0	131510	1
TRUE	Low	Master Protein	P43629	Killer cell immunoglobulin-like receptor 3DL1 OS=Homo sapiens OX=9606 GN=KIR3DL1 PE=1 SV=1	0.806	0	10	2	3	2	444	49.1	8.78	2.43	2	0	2.58319e+06	1
TRUE	Low	Master Protein	P43630	Killer cell immunoglobulin-like receptor 3DL2 OS=Homo sapiens OX=9606 GN=KIR3DL2 PE=1 SV=1	0.76	0.054	7	2	5	1	455	50.2	8.46	5.27	2	0	5.82271e+06	1
FALSE	Low	Master Protein	Q8N743	Killer cell immunoglobulin-like receptor 3DL3 OS=Homo sapiens OX=9606 GN=KIR3DL3 PE=1 SV=2	0.912	0.003	12	4	5	2	410	44.9	7.56	3.95	4	0	104868	1
FALSE	Low	Master Protein	Q14943	Killer cell immunoglobulin-like receptor 3DS1 OS=Homo sapiens OX=9606 GN=KIR3DS1 PE=1 SV=2	0.811	0	5	2	3	2	382	42.4	9.48	3.61	2	0	400228	1
TRUE	Low	Master Protein	Q12918	Killer cell lectin-like receptor subfamily B member 1 OS=Homo sapiens OX=9606 GN=KLRB1 PE=1 SV=1	0.859	0	4	1	1	1	225	25.4	6.33	2.12	1	0	44281.7	1
TRUE	Low	Master Protein	Q9NZS2	Killer cell lectin-like receptor subfamily F member 1 OS=Homo sapiens OX=9606 GN=KLRF1 PE=1 SV=3	0.937	0.001	22	4	6	4	231	26.5	8.6	4.57	4	0	172235	1
FALSE	Low	Master Protein	D3W0D1	Killer cell lectin-like receptor subfamily F member 2 OS=Homo sapiens OX=9606 GN=KLRF2 PE=1 SV=1	0.903	0.005	6	1	1	1	207	24	6.27	0	1	0	1473.18	1
TRUE	High	Master Protein	Q96J84	Kin of IRRE-like protein 1 OS=Homo sapiens OX=9606 GN=KIRREL1 PE=1 SV=2	0	5.985	10	6	7	6	757	83.5	5.73	12.91	6	0	619616	1
TRUE	Low	Master Protein	Q6UWL6	Kin of IRRE-like protein 2 OS=Homo sapiens OX=9606 GN=KIRREL2 PE=1 SV=2	0.474	0.367	8	4	5	4	708	75	6.93	11	4	0	205801	1
TRUE	Low	Master Protein	Q8IZU9	Kin of IRRE-like protein 3 OS=Homo sapiens OX=9606 GN=KIRREL3 PE=1 SV=1	0.415	0.477	11	7	13	7	778	85.2	6.9	10.39	7	0	738543	1
TRUE	Low	Master Protein	Q8IVT5	Kinase suppressor of Ras 1 OS=Homo sapiens OX=9606 GN=KSR1 PE=1 SV=3	0.111	1.411	18	17	27	17	923	102.1	8.66	39.68	17	0	1.34863e+06	1
TRUE	Low	Master Protein	Q6VAB6	Kinase suppressor of Ras 2 OS=Homo sapiens OX=9606 GN=KSR2 PE=1 SV=2	0.402	0.503	17	14	18	14	950	107.6	8.69	17.92	14	0	2.4221e+06	1
TRUE	High	Master Protein	Q86UP2	Kinectin OS=Homo sapiens OX=9606 GN=KTN1 PE=1 SV=1	0	71.479	30	41	62	41	1357	156.2	5.64	140.83	41	0	3.38742e+06	1
TRUE	Medium	Master Protein	Q9H0B6	Kinesin light chain 2 OS=Homo sapiens OX=9606 GN=KLC2 PE=1 SV=1	0.017	2.607	20	11	15	11	622	68.9	7.15	23.66	11	0	746192	1
TRUE	Low	Master Protein	Q92845	Kinesin-associated protein 3 OS=Homo sapiens OX=9606 GN=KIFAP3 PE=1 SV=2	0.759	0.055	10	7	8	7	792	91.1	5.08	8.53	7	0	432032	1
TRUE	Low	Master Protein	Q9P2E2	Kinesin-like protein KIF17 OS=Homo sapiens OX=9606 GN=KIF17 PE=2 SV=3	0.459	0.401	15	12	18	12	1029	115	5.5	19.34	12	0	1.19056e+06	1
TRUE	Low	Master Protein	Q8NI77	Kinesin-like protein KIF18A OS=Homo sapiens OX=9606 GN=KIF18A PE=1 SV=2	0.516	0.297	27	20	30	20	898	102.2	8.91	34.78	20	0	4.71859e+06	1
TRUE	Low	Master Protein	O95235	Kinesin-like protein KIF20A OS=Homo sapiens OX=9606 GN=KIF20A PE=1 SV=1	0.3	0.74	20	18	25	18	890	100.2	6.92	27.84	18	0	1.15917e+07	1
TRUE	Low	Master Protein	Q7Z4S6	Kinesin-like protein KIF21A OS=Homo sapiens OX=9606 GN=KIF21A PE=1 SV=2	0.309	0.722	16	23	25	22	1674	187.1	6.42	31.1	23	1	1.94128e+06	1
TRUE	Low	Master Protein	P50748	Kinetochore-associated protein 1 OS=Homo sapiens OX=9606 GN=KNTC1 PE=1 SV=1	0.245	0.898	13	24	47	24	2209	250.6	5.97	45.08	24	0	2.18045e+06	1
TRUE	High	Master Protein	P01042	Kininogen-1 OS=Homo sapiens OX=9606 GN=KNG1 PE=1 SV=2	0	56.708	35	23	33	23	644	71.9	6.81	86.39	23	0	2.54033e+06	1
TRUE	Low	Master Protein	A6PVL3	Kinocilin OS=Homo sapiens OX=9606 GN=KNCN PE=2 SV=1	0.804	0.036	34	5	7	5	124	12.8	9.41	9.19	5	0	924631	1
TRUE	Low	Master Protein	Q969F8	KiSS-1 receptor OS=Homo sapiens OX=9606 GN=KISS1R PE=1 SV=2	0.934	0	7	3	4	3	398	42.6	9.85	3.33	3	0	1.1691e+06	1
TRUE	Low	Master Protein	P21583	Kit ligand OS=Homo sapiens OX=9606 GN=KITLG PE=1 SV=1	0.912	0	14	2	2	2	273	30.9	6.14	2.2	2	0	17212.7	1
TRUE	Low	Master Protein	Q5H943	Kita-kyushu lung cancer antigen 1 OS=Homo sapiens OX=9606 GN=CT83 PE=1 SV=1	0.748	0.067	33	3	3	3	113	12.8	10.2	4.22	3	0	14714.3	1
TRUE	Low	Master Protein	Q9UEF7	Klotho OS=Homo sapiens OX=9606 GN=KL PE=1 SV=2	0.473	0.374	19	12	17	12	1012	116.1	7.97	8.87	12	0	3.6277e+06	1
TRUE	High	Master Protein	Q14678	KN motif and ankyrin repeat domain-containing protein 1 OS=Homo sapiens OX=9606 GN=KANK1 PE=1 SV=3	0	8.862	25	25	34	25	1352	147.2	5.3	43.41	25	0	3.86429e+06	1
TRUE	Low	Master Protein	Q96MU8	Kremen protein 1 OS=Homo sapiens OX=9606 GN=KREMEN1 PE=1 SV=3	0.934	0.001	18	4	4	4	473	51.7	7.11	0	4	0	66187.9	1
FALSE	Low	Master Protein	O00522	Krev interaction trapped protein 1 OS=Homo sapiens OX=9606 GN=KRIT1 PE=1 SV=2	0.714	0.083	7	5	10	5	736	84.3	8.41	7.79	5	0	2.44299e+06	1
TRUE	Low	Master Protein	Q13886	Krueppel-like factor 9 OS=Homo sapiens OX=9606 GN=KLF9 PE=1 SV=1	0.848	0	10	2	4	2	244	27.2	8.51	3.34	2	0	750517	1
TRUE	Low	Master Protein	O43278	Kunitz-type protease inhibitor 1 OS=Homo sapiens OX=9606 GN=SPINT1 PE=1 SV=2	0.755	0.06	18	7	11	7	529	58.4	6.29	21.34	7	0	1.35202e+06	1
FALSE	Low	Master Protein	O43291	Kunitz-type protease inhibitor 2 OS=Homo sapiens OX=9606 GN=SPINT2 PE=1 SV=2	0.527	0.281	9	2	4	2	252	28.2	8.29	6.01	2	0	1.15366e+06	1
FALSE	Low	Master Protein	Q9NZI2	Kv channel-interacting protein 1 OS=Homo sapiens OX=9606 GN=KCNIP1 PE=1 SV=2	0.899	0.006	16	3	5	3	227	26.8	5.26	2.61	3	0	3.26851e+06	1
FALSE	Low	Master Protein	Q6PIL6	Kv channel-interacting protein 4 OS=Homo sapiens OX=9606 GN=KCNIP4 PE=1 SV=1	0.898	0.007	23	5	7	5	250	28.7	5.21	4.5	5	0	203944	1
TRUE	Low	Master Protein	P40126	L-dopachrome tautomerase OS=Homo sapiens OX=9606 GN=DCT PE=1 SV=1	0.891	0.008	12	5	6	5	519	59.1	7.14	9.64	5	0	127790	1
FALSE	Low	Master Protein	P14151	L-selectin OS=Homo sapiens OX=9606 GN=SELL PE=1 SV=2	0.752	0.063	12	4	5	4	372	42.2	6.6	1.98	4	0	236642	1
TRUE	High	Master Protein	Q7Z4W1	L-xylulose reductase OS=Homo sapiens OX=9606 GN=DCXR PE=1 SV=2	0.001	3.927	34	7	8	7	244	25.9	8.1	6.9	7	0	3.05408e+06	1
TRUE	Low	Master Protein	Q08431	Lactadherin OS=Homo sapiens OX=9606 GN=MFGE8 PE=1 SV=3	0.7	0.095	16	7	9	7	387	43.1	8.15	13.3	7	0	3.00957e+06	1
TRUE	Low	Master Protein	P09848	Lactase-phlorizin hydrolase OS=Homo sapiens OX=9606 GN=LCT PE=1 SV=3	0.332	0.638	7	12	13	12	1927	218.5	6.34	13.57	12	0	520211	1
TRUE	Low	Master Protein	P22079	Lactoperoxidase OS=Homo sapiens OX=9606 GN=LPO PE=1 SV=2	0.547	0.249	18	12	18	12	712	80.2	8.62	12.42	12	0	1.24615e+06	1
FALSE	Low	Master Protein	Q9UNP4	Lactosylceramide alpha-2,3-sialyltransferase OS=Homo sapiens OX=9606 GN=ST3GAL5 PE=1 SV=4	0.681	0.11	11	5	11	5	418	48	8.98	12.14	5	0	1.28684e+06	1
FALSE	High	Master Protein	Q04760	Lactoylglutathione lyase OS=Homo sapiens OX=9606 GN=GLO1 PE=1 SV=4	0	13.476	27	5	10	5	184	20.8	5.31	26.59	5	0	286266	1
TRUE	High	Master Protein	P24043	Laminin subunit alpha-2 OS=Homo sapiens OX=9606 GN=LAMA2 PE=1 SV=4	0	16.133	16	46	67	46	3122	343.7	6.4	87.77	46	0	9.9456e+06	1
TRUE	High	Master Protein	Q9NS86	LanC-like protein 2 OS=Homo sapiens OX=9606 GN=LANCL2 PE=1 SV=1	0	15.645	19	7	7	7	450	50.8	7.43	18.22	7	0	684468	1
TRUE	Low	Master Protein	Q6ZV70	LanC-like protein 3 OS=Homo sapiens OX=9606 GN=LANCL3 PE=2 SV=2	0.832	0.023	8	4	5	4	420	46.3	7.09	5.58	4	0	580452	1
FALSE	Low	Master Protein	Q01650	Large neutral amino acids transporter small subunit 1 OS=Homo sapiens OX=9606 GN=SLC7A5 PE=1 SV=2	0.88	0.011	7	2	5	2	507	55	7.72	11.99	2	0	1.03512e+06	1
TRUE	Low	Master Protein	Q9UHI5	Large neutral amino acids transporter small subunit 2 OS=Homo sapiens OX=9606 GN=SLC7A8 PE=1 SV=1	0.784	0.043	4	2	2	2	535	58.3	5.94	3.11	2	0	344673	1
TRUE	Low	Master Protein	O75387	Large neutral amino acids transporter small subunit 3 OS=Homo sapiens OX=9606 GN=SLC43A1 PE=1 SV=1	0.864	0.014	8	3	4	3	559	61.4	7.68	7.83	3	0	167380	1
TRUE	Low	Master Protein	Q8N370	Large neutral amino acids transporter small subunit 4 OS=Homo sapiens OX=9606 GN=SLC43A2 PE=1 SV=1	0.931	0.002	6	3	6	3	569	62.7	7.94	5.94	3	0	163066	1
TRUE	Low	Master Protein	Q5T752	Late cornified envelope protein 1D OS=Homo sapiens OX=9606 GN=LCE1D PE=1 SV=1	0.906	0	26	1	1	1	114	11.2	8.37	0	1	0	404.479	1
TRUE	Low	Master Protein	Q9H400	Lck-interacting transmembrane adapter 1 OS=Homo sapiens OX=9606 GN=LIME1 PE=1 SV=1	0.772	0	5	1	2	1	295	31.3	9.58	1.6	1	0	9064.99	1
TRUE	Low	Master Protein	Q5TDP6	Lengsin OS=Homo sapiens OX=9606 GN=LGSN PE=1 SV=1	0.235	0.926	20	7	7	7	509	57.2	6.35	9.65	7	0	254740	1
FALSE	Low	Master Protein	P30301	Lens fiber major intrinsic protein OS=Homo sapiens OX=9606 GN=MIP PE=1 SV=1	0.275	0.804	4	1	2	1	263	28.1	8.48	2.85	1	0	482710	1
TRUE	Low	Master Protein	P48357	Leptin receptor OS=Homo sapiens OX=9606 GN=LEPR PE=1 SV=2	0.824	0.026	10	9	15	9	1165	132.4	6.52	18.37	9	0	882398	1
TRUE	High	Master Protein	Q15334	Lethal(2) giant larvae protein homolog 1 OS=Homo sapiens OX=9606 GN=LLGL1 PE=1 SV=3	0.002	3.641	4	3	3	3	1064	115.3	6.29	4.86	3	0	17717.4	1
TRUE	Low	Master Protein	Q9Y468	Lethal(3)malignant brain tumor-like protein 1 OS=Homo sapiens OX=9606 GN=L3MBTL1 PE=1 SV=4	0.727	0.078	10	8	8	8	840	92.2	6.04	7.16	8	0	322602	1
FALSE	Low	Master Protein	Q9Y250	Leucine zipper putative tumor suppressor 1 OS=Homo sapiens OX=9606 GN=LZTS1 PE=1 SV=3	0.452	0.417	16	9	9	8	596	66.6	7.09	15.51	9	0	218589	1
TRUE	Low	Master Protein	Q9BRK4	Leucine zipper putative tumor suppressor 2 OS=Homo sapiens OX=9606 GN=LZTS2 PE=1 SV=2	0.707	0.088	13	9	11	9	669	72.7	6.51	12.26	9	0	1.07007e+06	1
TRUE	Low	Master Protein	Q9P244	Leucine-rich repeat and fibronectin type III domain-containing protein 1 OS=Homo sapiens OX=9606 GN=LRFN1 PE=1 SV=2	0.868	0.014	13	7	8	7	771	82.3	7.05	7.79	7	0	2.09727e+06	1
TRUE	Low	Master Protein	Q9ULH4	Leucine-rich repeat and fibronectin type-III domain-containing protein 2 OS=Homo sapiens OX=9606 GN=LRFN2 PE=1 SV=2	0.747	0.067	8	6	10	5	789	84.7	6.74	5.54	6	0	81991.7	1
TRUE	Low	Master Protein	Q9BTN0	Leucine-rich repeat and fibronectin type-III domain-containing protein 3 OS=Homo sapiens OX=9606 GN=LRFN3 PE=2 SV=1	0.647	0.135	12	6	12	6	628	66.2	7.24	6.22	6	0	2.14779e+06	1
TRUE	Low	Master Protein	Q6PJG9	Leucine-rich repeat and fibronectin type-III domain-containing protein 4 OS=Homo sapiens OX=9606 GN=LRFN4 PE=1 SV=1	0.462	0.395	14	10	23	9	635	66.8	6.92	28.43	10	2	1.79865e+06	1
TRUE	Low	Master Protein	Q96NI6	Leucine-rich repeat and fibronectin type-III domain-containing protein 5 OS=Homo sapiens OX=9606 GN=LRFN5 PE=1 SV=2	0.631	0.15	24	11	14	11	719	79.4	7.49	22.85	11	0	280469	1
TRUE	Medium	Master Protein	Q96FE5	Leucine-rich repeat and immunoglobulin-like domain-containing nogo receptor-interacting protein 1 OS=Homo sapiens OX=9606 GN=LINGO1 PE=1 SV=2	0.043	1.994	14	11	15	11	620	69.8	8.56	16.02	11	0	824719	1
TRUE	High	Master Protein	Q32MZ4	Leucine-rich repeat flightless-interacting protein 1 OS=Homo sapiens OX=9606 GN=LRRFIP1 PE=1 SV=2	0	13.282	26	21	26	21	808	89.2	4.65	42.11	21	0	1.27899e+06	1
TRUE	Low	Master Protein	Q8WUT4	Leucine-rich repeat neuronal protein 4 OS=Homo sapiens OX=9606 GN=LRRN4 PE=1 SV=3	0.84	0.021	6	3	8	3	740	78.8	7.2	9.64	3	0	1.69116e+06	1
TRUE	Low	Master Protein	Q5S007	Leucine-rich repeat serine/threonine-protein kinase 2 OS=Homo sapiens OX=9606 GN=LRRK2 PE=1 SV=2	0.082	1.514	15	33	39	33	2527	285.9	6.8	46.28	33	0	1.81496e+06	1
TRUE	Low	Master Protein	O43300	Leucine-rich repeat transmembrane neuronal protein 2 OS=Homo sapiens OX=9606 GN=LRRTM2 PE=1 SV=3	0.862	0.016	27	8	12	6	516	59	8	6.25	8	3	1.69687e+06	1
TRUE	Low	Master Protein	Q86VH5	Leucine-rich repeat transmembrane neuronal protein 3 OS=Homo sapiens OX=9606 GN=LRRTM3 PE=2 SV=2	0.85	0	3	2	4	1	581	65.9	9.13	5.57	2	0	207711	1
TRUE	Low	Master Protein	Q86VH4	Leucine-rich repeat transmembrane neuronal protein 4 OS=Homo sapiens OX=9606 GN=LRRTM4 PE=2 SV=2	0.862	0.016	6	3	9	2	590	67.2	8.95	7.05	3	0	169888	1
TRUE	Medium	Master Protein	Q9NZU1	Leucine-rich repeat transmembrane protein FLRT1 OS=Homo sapiens OX=9606 GN=FLRT1 PE=1 SV=3	0.037	2.114	9	5	18	5	646	71.3	6.38	23.08	5	0	3.42803e+06	1
TRUE	Low	Master Protein	O43155	Leucine-rich repeat transmembrane protein FLRT2 OS=Homo sapiens OX=9606 GN=FLRT2 PE=1 SV=1	0.739	0.073	12	7	11	7	660	74	7.8	6.72	7	0	2.79217e+06	1
TRUE	Low	Master Protein	Q9NZU0	Leucine-rich repeat transmembrane protein FLRT3 OS=Homo sapiens OX=9606 GN=FLRT3 PE=1 SV=1	0.245	0.901	13	8	20	8	649	73	7.64	35.77	8	0	1.48786e+06	1
TRUE	Low	Master Protein	Q9BXB1	Leucine-rich repeat-containing G-protein coupled receptor 4 OS=Homo sapiens OX=9606 GN=LGR4 PE=1 SV=2	0.662	0.125	9	7	9	7	951	104.4	6.19	12.57	7	0	521347	1
TRUE	Low	Master Protein	O75473	Leucine-rich repeat-containing G-protein coupled receptor 5 OS=Homo sapiens OX=9606 GN=LGR5 PE=1 SV=1	0.696	0.102	4	5	5	5	907	99.9	6.6	7.96	5	0	30149.3	1
FALSE	Low	Master Protein	Q9HBX8	Leucine-rich repeat-containing G-protein coupled receptor 6 OS=Homo sapiens OX=9606 GN=LGR6 PE=1 SV=3	0.725	0.079	7	6	11	6	967	104.2	5.72	17.74	6	0	273448	1
TRUE	Low	Master Protein	Q9H756	Leucine-rich repeat-containing protein 19 OS=Homo sapiens OX=9606 GN=LRRC19 PE=1 SV=1	0.905	0.004	2	1	3	1	370	42.3	5.12	0	1	0	6201.1	1
FALSE	Low	Master Protein	Q2I0M4	Leucine-rich repeat-containing protein 26 OS=Homo sapiens OX=9606 GN=LRRC26 PE=1 SV=2	0.829	0	6	2	2	2	334	34.8	9.17	1.96	2	0	258800	1
TRUE	Low	Master Protein	Q5VT99	Leucine-rich repeat-containing protein 38 OS=Homo sapiens OX=9606 GN=LRRC38 PE=1 SV=1	0.803	0	11	2	3	2	294	32.1	4.97	0	2	0	3.82473e+06	1
TRUE	Low	Master Protein	Q9HBW1	Leucine-rich repeat-containing protein 4 OS=Homo sapiens OX=9606 GN=LRRC4 PE=1 SV=2	0.599	0.19	9	5	6	2	653	72.7	7.05	5.51	5	3	800157	1
TRUE	Low	Master Protein	Q96CN5	Leucine-rich repeat-containing protein 45 OS=Homo sapiens OX=9606 GN=LRRC45 PE=1 SV=1	0.26	0.852	18	12	13	12	670	75.9	6.23	20.11	12	0	1.20069e+06	1
TRUE	Low	Master Protein	Q9NT99	Leucine-rich repeat-containing protein 4B OS=Homo sapiens OX=9606 GN=LRRC4B PE=2 SV=3	0.62	0.163	9	5	6	2	713	76.4	7.23	3.44	5	0	83124.2	1
TRUE	Low	Master Protein	Q9HCJ2	Leucine-rich repeat-containing protein 4C OS=Homo sapiens OX=9606 GN=LRRC4C PE=1 SV=1	0.608	0.174	9	4	4	3	640	71.9	7.15	8.58	4	0	35895.8	1
TRUE	Low	Master Protein	Q6ZSA7	Leucine-rich repeat-containing protein 55 OS=Homo sapiens OX=9606 GN=LRRC55 PE=1 SV=3	0.862	0	7	2	4	2	298	33	5.94	0	2	0	124768	1
TRUE	Low	Master Protein	Q96NW7	Leucine-rich repeat-containing protein 7 OS=Homo sapiens OX=9606 GN=LRRC7 PE=1 SV=1	0.459	0.401	15	19	28	18	1537	172.5	6.81	29.63	19	0	3.68532e+06	1
TRUE	Low	Master Protein	Q7Z2Q7	Leucine-rich repeat-containing protein 70 OS=Homo sapiens OX=9606 GN=LRRC70 PE=2 SV=1	0.931	0.002	12	6	6	6	622	70.3	8.76	8.17	6	0	410910	1
TRUE	Low	Master Protein	Q96JA1	Leucine-rich repeats and immunoglobulin-like domains protein 1 OS=Homo sapiens OX=9606 GN=LRIG1 PE=1 SV=2	0.674	0.12	15	11	13	11	1093	119	7.09	19.02	11	0	1.37632e+06	1
TRUE	Low	Master Protein	O94898	Leucine-rich repeats and immunoglobulin-like domains protein 2 OS=Homo sapiens OX=9606 GN=LRIG2 PE=1 SV=3	0.801	0.037	14	9	9	9	1065	118.9	5.55	10.75	9	0	205458	1
TRUE	Low	Master Protein	Q6UXM1	Leucine-rich repeats and immunoglobulin-like domains protein 3 OS=Homo sapiens OX=9606 GN=LRIG3 PE=1 SV=1	0.647	0.139	13	13	16	13	1119	123.4	6.19	20.7	13	0	1.71755e+06	1
TRUE	High	Master Protein	Q9UIQ6	Leucyl-cystinyl aminopeptidase OS=Homo sapiens OX=9606 GN=LNPEP PE=1 SV=3	0	6.077	7	7	13	7	1025	117.3	5.73	15.3	7	0	2.56741e+06	1
TRUE	Low	Master Protein	P42702	Leukemia inhibitory factor receptor OS=Homo sapiens OX=9606 GN=LIFR PE=1 SV=1	0.782	0.045	18	14	21	14	1097	123.7	5.72	27.12	14	0	2.85347e+06	1
FALSE	Low	Master Protein	P11049	Leukocyte antigen CD37 OS=Homo sapiens OX=9606 GN=CD37 PE=1 SV=2	0.926	0	5	1	1	1	281	31.7	7.94	0	1	0	13095.3	1
TRUE	Low	Master Protein	O75019	Leukocyte immunoglobulin-like receptor subfamily A member 1 OS=Homo sapiens OX=9606 GN=LILRA1 PE=2 SV=1	0.375	0.545	3	1	5	1	489	53.2	7.84	10.58	1	0	616265	1
TRUE	Low	Master Protein	Q8N149	Leukocyte immunoglobulin-like receptor subfamily A member 2 OS=Homo sapiens OX=9606 GN=LILRA2 PE=1 SV=2	0.778	0	8	2	2	2	483	53	6.92	0	2	0	29958.2	1
FALSE	Low	Master Protein	Q8N6C8	Leukocyte immunoglobulin-like receptor subfamily A member 3 OS=Homo sapiens OX=9606 GN=LILRA3 PE=1 SV=3	0.839	0.022	5	2	5	2	439	47.4	8.09	4.12	2	0	221103	1
TRUE	Low	Master Protein	P59901	Leukocyte immunoglobulin-like receptor subfamily A member 4 OS=Homo sapiens OX=9606 GN=LILRA4 PE=1 SV=2	0.752	0.064	13	6	14	6	499	55.1	8.07	9.17	6	0	1.7626e+06	1
FALSE	Low	Master Protein	A6NI73	Leukocyte immunoglobulin-like receptor subfamily A member 5 OS=Homo sapiens OX=9606 GN=LILRA5 PE=1 SV=1	0.777	0.049	8	2	2	1	299	32.7	6.99	3.54	2	0	14929	1
FALSE	Low	Master Protein	Q8NHL6	Leukocyte immunoglobulin-like receptor subfamily B member 1 OS=Homo sapiens OX=9606 GN=LILRB1 PE=1 SV=1	0.797	0	1	1	1	1	650	70.8	6.05	0	1	0	1938.1	1
TRUE	Low	Master Protein	Q8N423	Leukocyte immunoglobulin-like receptor subfamily B member 2 OS=Homo sapiens OX=9606 GN=LILRB2 PE=1 SV=4	0.616	0.167	8	3	3	3	598	65	7.23	0	3	0	135449	1
FALSE	Low	Master Protein	O75022	Leukocyte immunoglobulin-like receptor subfamily B member 3 OS=Homo sapiens OX=9606 GN=LILRB3 PE=1 SV=3	0.863	0.015	6	3	3	2	631	69.3	6.93	5.89	3	1	109878	1
FALSE	Low	Master Protein	Q8NHJ6	Leukocyte immunoglobulin-like receptor subfamily B member 4 OS=Homo sapiens OX=9606 GN=LILRB4 PE=1 SV=3	0.775	0	4	2	3	2	448	49.3	6.67	3.47	2	0	147543	1
TRUE	High	Master Protein	Q08722	Leukocyte surface antigen CD47 OS=Homo sapiens OX=9606 GN=CD47 PE=1 SV=1	0	6.211	14	5	6	5	323	35.2	7.21	8.35	5	0	354410	1
TRUE	Low	Master Protein	P19397	Leukocyte surface antigen CD53 OS=Homo sapiens OX=9606 GN=CD53 PE=1 SV=1	0.825	0	8	2	2	2	219	24.3	7.52	1.74	2	0	14389.2	1
TRUE	Low	Master Protein	P29376	Leukocyte tyrosine kinase receptor OS=Homo sapiens OX=9606 GN=LTK PE=1 SV=3	0.874	0.012	13	9	11	9	864	91.6	6.49	4.61	9	0	556739	1
TRUE	Low	Master Protein	Q6GTX8	Leukocyte-associated immunoglobulin-like receptor 1 OS=Homo sapiens OX=9606 GN=LAIR1 PE=1 SV=1	0.891	0.008	24	5	11	5	287	31.4	5.63	5.6	5	0	1.68875e+06	1
TRUE	Low	Master Protein	P16150	Leukosialin OS=Homo sapiens OX=9606 GN=SPN PE=1 SV=1	0.901	0.006	10	3	3	3	400	40.3	5.1	2.53	3	0	18088.1	1
FALSE	Low	Master Protein	Q15722	Leukotriene B4 receptor 1 OS=Homo sapiens OX=9606 GN=LTB4R PE=1 SV=2	0.838	0	4	1	1	1	352	37.5	11.11	0	1	0	612446	1
TRUE	Low	Master Protein	Q9NPC1	Leukotriene B4 receptor 2 OS=Homo sapiens OX=9606 GN=LTB4R2 PE=2 SV=2	0.873	0	6	2	2	2	358	37.9	10.67	2.22	2	0	343943	1
TRUE	Low	Master Protein	Q6ZUX7	LHFPL tetraspan subfamily member 2 protein OS=Homo sapiens OX=9606 GN=LHFPL2 PE=1 SV=2	0.498	0.334	16	2	4	2	228	24.5	6.49	12.23	2	0	433667	1
TRUE	Low	Master Protein	Q86UP9	LHFPL tetraspan subfamily member 3 protein OS=Homo sapiens OX=9606 GN=LHFPL3 PE=1 SV=3	0.925	0	4	1	1	1	236	25.8	5.95	2.11	1	0	3911.15	1
TRUE	Low	Master Protein	Q7Z7J7	LHFPL tetraspan subfamily member 4 protein OS=Homo sapiens OX=9606 GN=LHFPL4 PE=1 SV=1	0.68	0.111	7	2	6	2	247	27	7.18	4.62	2	0	49553.8	1
FALSE	High	Master Protein	P48059	LIM and senescent cell antigen-like-containing domain protein 1 OS=Homo sapiens OX=9606 GN=LIMS1 PE=1 SV=4	0	37.287	41	13	32	10	325	37.2	8.05	58.01	13	5	2.79389e+06	1
TRUE	High	Master Protein	Q7Z4I7	LIM and senescent cell antigen-like-containing domain protein 2 OS=Homo sapiens OX=9606 GN=LIMS2 PE=1 SV=1	0	45.127	33	12	31	9	341	38.9	8.05	59.47	12	0	690749	1
TRUE	High	Master Protein	Q9UHB6	LIM domain and actin-binding protein 1 OS=Homo sapiens OX=9606 GN=LIMA1 PE=1 SV=1	0	5.944	20	16	18	16	759	85.2	6.84	23.97	16	0	5.58211e+06	1
TRUE	Low	Master Protein	Q8WWI1	LIM domain only protein 7 OS=Homo sapiens OX=9606 GN=LMO7 PE=1 SV=3	0.133	1.296	19	26	32	26	1683	192.6	8.09	42.37	26	0	1.294e+06	1
TRUE	Low	Master Protein	O43679	LIM domain-binding protein 2 OS=Homo sapiens OX=9606 GN=LDB2 PE=1 SV=1	0.887	0.009	10	2	3	2	373	42.8	6.93	5.26	2	0	3.02265e+06	1
TRUE	Low	Master Protein	Q9UGP4	LIM domain-containing protein 1 OS=Homo sapiens OX=9606 GN=LIMD1 PE=1 SV=1	0.838	0.022	6	4	5	4	676	72.1	6.65	6.56	4	0	197906	1
TRUE	Low	Master Protein	Q96IF1	LIM domain-containing protein ajuba OS=Homo sapiens OX=9606 GN=AJUBA PE=1 SV=1	0.749	0.065	13	6	10	6	538	56.9	7.14	1.98	6	0	1.31598e+06	1
TRUE	Low	Master Protein	Q8WVP7	Limb region 1 protein homolog OS=Homo sapiens OX=9606 GN=LMBR1 PE=1 SV=1	0.643	0.142	7	3	4	3	490	55.1	5.94	4.51	3	0	68118.2	1
TRUE	High	Master Protein	Q13449	Limbic system-associated membrane protein OS=Homo sapiens OX=9606 GN=LSAMP PE=1 SV=2	0.002	3.605	13	6	14	6	338	37.4	6.98	19.44	6	0	1.67598e+07	1
TRUE	Low	Master Protein	Q86UK5	Limbin OS=Homo sapiens OX=9606 GN=EVC2 PE=1 SV=1	0.438	0.435	11	10	10	10	1308	147.9	6.96	19.12	10	0	431341	1
TRUE	Low	Master Protein	O43561	Linker for activation of T-cells family member 1 OS=Homo sapiens OX=9606 GN=LAT PE=1 SV=1	0.508	0.309	31	4	7	4	262	27.9	4.39	9.12	4	0	263124	1
TRUE	Low	Master Protein	Q8WWY8	Lipase member H OS=Homo sapiens OX=9606 GN=LIPH PE=1 SV=1	0.81	0	6	2	2	2	451	50.8	7.42	1.95	2	0	330064	1
FALSE	Low	Master Protein	Q6XZB0	Lipase member I OS=Homo sapiens OX=9606 GN=LIPI PE=1 SV=3	0.825	0.025	12	4	4	4	460	52.9	8.97	6.14	4	0	82416	1
TRUE	Low	Master Protein	Q86X29	Lipolysis-stimulated lipoprotein receptor OS=Homo sapiens OX=9606 GN=LSR PE=1 SV=4	0.803	0.036	18	10	11	10	649	71.4	7.97	10.4	10	0	646354	1
TRUE	High	Master Protein	Q93052	Lipoma-preferred partner OS=Homo sapiens OX=9606 GN=LPP PE=1 SV=1	0	232.086	44	25	120	24	612	65.7	7.37	399.89	25	1	1.38581e+07	1
TRUE	High	Master Protein	P50851	Lipopolysaccharide-responsive and beige-like anchor protein OS=Homo sapiens OX=9606 GN=LRBA PE=1 SV=4	0	11.334	16	36	42	35	2863	318.9	5.6	66.82	36	1	8.77717e+06	1
TRUE	Low	Master Protein	P06858	Lipoprotein lipase OS=Homo sapiens OX=9606 GN=LPL PE=1 SV=1	0.707	0.087	14	5	9	5	475	53.1	8.15	5.72	5	0	587475	1
TRUE	High	Master Protein	Q86W92	Liprin-beta-1 OS=Homo sapiens OX=9606 GN=PPFIBP1 PE=1 SV=2	0	23.551	24	25	33	25	1011	114	5.55	52.86	25	0	1.11964e+06	1
TRUE	Low	Master Protein	P05451	Lithostathine-1-alpha OS=Homo sapiens OX=9606 GN=REG1A PE=1 SV=3	0.92	0	7	1	1	1	166	18.7	5.94	0	1	0	20914.7	1
TRUE	Low	Master Protein	Q6P1M3	LLGL scribble cell polarity complex component 2 OS=Homo sapiens OX=9606 GN=LLGL2 PE=1 SV=2	0.848	0.019	8	6	8	6	1020	113.4	7.52	10.32	6	0	410723	1
TRUE	Low	Master Protein	Q6PCB7	Long-chain fatty acid transport protein 1 OS=Homo sapiens OX=9606 GN=SLC27A1 PE=1 SV=1	0.679	0.114	15	9	11	6	646	71.1	8.53	8.95	9	0	3.26527e+06	1
TRUE	Low	Master Protein	Q6P1M0	Long-chain fatty acid transport protein 4 OS=Homo sapiens OX=9606 GN=SLC27A4 PE=1 SV=1	0.516	0.295	20	10	13	7	643	72	8.47	17.98	10	3	372892	1
TRUE	Low	Master Protein	Q9Y2P4	Long-chain fatty acid transport protein 6 OS=Homo sapiens OX=9606 GN=SLC27A6 PE=1 SV=1	0.874	0.012	15	7	12	7	619	70.1	8.51	12.24	7	0	1.17856e+06	1
TRUE	High	Master Protein	P33121	Long-chain-fatty-acid--CoA ligase 1 OS=Homo sapiens OX=9606 GN=ACSL1 PE=1 SV=1	0	22.354	27	20	29	17	698	77.9	7.15	41.3	20	3	4.65232e+06	1
TRUE	High	Master Protein	O95573	Long-chain-fatty-acid--CoA ligase 3 OS=Homo sapiens OX=9606 GN=ACSL3 PE=1 SV=3	0	16.3	19	9	15	8	720	80.4	8.38	32.18	9	0	1.54584e+06	1
TRUE	High	Master Protein	O60488	Long-chain-fatty-acid--CoA ligase 4 OS=Homo sapiens OX=9606 GN=ACSL4 PE=1 SV=2	0	11.369	23	14	20	13	711	79.1	8.38	33.02	14	1	1.39775e+06	1
TRUE	High	Master Protein	Q9ULC5	Long-chain-fatty-acid--CoA ligase 5 OS=Homo sapiens OX=9606 GN=ACSL5 PE=1 SV=1	0	18.009	21	13	15	11	683	75.9	6.92	28.79	13	1	315422	1
TRUE	High	Master Protein	Q9UKU0	Long-chain-fatty-acid--CoA ligase 6 OS=Homo sapiens OX=9606 GN=ACSL6 PE=1 SV=4	0.008	3.158	16	10	13	7	697	77.7	7.43	19.16	10	0	931759	1
TRUE	Low	Master Protein	Q96GR2	Long-chain-fatty-acid--CoA ligase ACSBG1 OS=Homo sapiens OX=9606 GN=ACSBG1 PE=1 SV=2	0.648	0.138	15	9	38	9	724	81.2	6.02	82.36	9	0	6.00694e+07	1
TRUE	Low	Master Protein	P04000	Long-wave-sensitive opsin 1 OS=Homo sapiens OX=9606 GN=OPN1LW PE=1 SV=1	0.934	0	14	3	3	3	364	40.5	8.6	4.41	3	0	249648	1
FALSE	Low	Master Protein	P23490	Loricrin OS=Homo sapiens OX=9606 GN=LORICRIN PE=1 SV=2	0.9	0	4	1	1	1	312	25.7	8.09	2.05	1	0	10459.9	1
FALSE	Low	Master Protein	P06734	Low affinity immunoglobulin epsilon Fc receptor OS=Homo sapiens OX=9606 GN=FCER2 PE=1 SV=1	0.938	0	5	1	1	1	321	36.4	5.57	2.52	1	0	55669.8	1
TRUE	Medium	Master Protein	P12318	Low affinity immunoglobulin gamma Fc region receptor II-a OS=Homo sapiens OX=9606 GN=FCGR2A PE=1 SV=4	0.018	2.492	17	4	8	2	317	35	6.68	4.44	4	0	141377	1
TRUE	Medium	Master Protein	P31994	Low affinity immunoglobulin gamma Fc region receptor II-b OS=Homo sapiens OX=9606 GN=FCGR2B PE=1 SV=2	0.018	2.492	16	4	5	2	310	34	6.16	8.14	4	0	128781	1
TRUE	Medium	Master Protein	P31995	Low affinity immunoglobulin gamma Fc region receptor II-c OS=Homo sapiens OX=9606 GN=FCGR2C PE=1 SV=1	0.018	2.492	13	4	5	1	323	35.6	6.9	4.96	4	3	267358	1
FALSE	Low	Master Protein	O75015	Low affinity immunoglobulin gamma Fc region receptor III-B OS=Homo sapiens OX=9606 GN=FCGR3B PE=1 SV=2	0.809	0	6	1	1	1	233	26.2	6.71	1.68	1	0	2958.14	1
TRUE	Low	Master Protein	Q5SW96	Low density lipoprotein receptor adapter protein 1 OS=Homo sapiens OX=9606 GN=LDLRAP1 PE=1 SV=3	0.498	0.333	21	6	17	6	308	33.9	6.7	29.59	6	0	973172	1
FALSE	High	Master Protein	P24666	Low molecular weight phosphotyrosine protein phosphatase OS=Homo sapiens OX=9606 GN=ACP1 PE=1 SV=3	0	12.505	35	5	7	5	158	18	6.74	22.59	5	0	633879	1
TRUE	Low	Master Protein	P01130	Low-density lipoprotein receptor OS=Homo sapiens OX=9606 GN=LDLR PE=1 SV=1	0.695	0.101	10	8	10	8	860	95.3	5.05	8.86	8	0	336387	1
TRUE	Low	Master Protein	Q7Z4F1	Low-density lipoprotein receptor-related protein 10 OS=Homo sapiens OX=9606 GN=LRP10 PE=1 SV=2	0.881	0.01	10	6	8	6	713	76.1	5.52	13.02	6	0	470456	1
TRUE	Low	Master Protein	Q86VZ4	Low-density lipoprotein receptor-related protein 11 OS=Homo sapiens OX=9606 GN=LRP11 PE=2 SV=2	0.627	0.158	24	9	10	9	500	53.3	6.47	13.35	9	0	836211	1
TRUE	Low	Master Protein	Q9Y561	Low-density lipoprotein receptor-related protein 12 OS=Homo sapiens OX=9606 GN=LRP12 PE=1 SV=1	0.747	0.066	11	9	13	9	859	94.9	5.24	21.36	9	0	646303	1
TRUE	Low	Master Protein	P98164	Low-density lipoprotein receptor-related protein 2 OS=Homo sapiens OX=9606 GN=LRP2 PE=1 SV=3	0.624	0.161	9	34	40	34	4655	521.6	5.08	38.17	34	0	5.18393e+06	1
TRUE	Low	Master Protein	O75074	Low-density lipoprotein receptor-related protein 3 OS=Homo sapiens OX=9606 GN=LRP3 PE=2 SV=2	0.781	0.047	11	7	9	7	770	82.8	6.21	7.82	7	0	670063	1
TRUE	Low	Master Protein	O75096	Low-density lipoprotein receptor-related protein 4 OS=Homo sapiens OX=9606 GN=LRP4 PE=1 SV=4	0.317	0.68	26	33	50	33	1905	211.9	5.27	81.85	33	0	1.50817e+07	1
TRUE	Medium	Master Protein	O75197	Low-density lipoprotein receptor-related protein 5 OS=Homo sapiens OX=9606 GN=LRP5 PE=1 SV=2	0.043	2.003	11	13	15	12	1615	179	5.34	23.78	13	0	1.95574e+06	1
TRUE	Medium	Master Protein	O75581	Low-density lipoprotein receptor-related protein 6 OS=Homo sapiens OX=9606 GN=LRP6 PE=1 SV=2	0.046	1.883	9	12	19	11	1613	180.3	5.31	36.85	12	0	3.84972e+06	1
TRUE	Medium	Master Protein	Q14114	Low-density lipoprotein receptor-related protein 8 OS=Homo sapiens OX=9606 GN=LRP8 PE=1 SV=4	0.035	2.122	10	10	13	9	963	105.6	5.05	15.84	10	0	298848	1
FALSE	Low	Master Protein	Q14696	LRP chaperone MESD OS=Homo sapiens OX=9606 GN=MESD PE=1 SV=2	0.126	1.331	21	6	9	6	234	26.1	7.78	8.36	6	0	1.72562e+07	1
TRUE	Low	Master Protein	P22888	Lutropin-choriogonadotropic hormone receptor OS=Homo sapiens OX=9606 GN=LHCGR PE=1 SV=4	0.937	0	6	6	8	6	699	78.6	8.5	6.29	6	0	456081	1
TRUE	Low	Master Protein	O95274	Ly6/PLAUR domain-containing protein 3 OS=Homo sapiens OX=9606 GN=LYPD3 PE=1 SV=2	0.752	0.063	15	4	5	4	346	35.9	7.75	3.94	4	0	82357.9	1
TRUE	Low	Master Protein	Q6UWN0	Ly6/PLAUR domain-containing protein 4 OS=Homo sapiens OX=9606 GN=LYPD4 PE=2 SV=2	0.769	0	16	2	2	2	246	26.7	8.38	3.12	2	0	180027	1
FALSE	Low	Master Protein	Q86Y78	Ly6/PLAUR domain-containing protein 6 OS=Homo sapiens OX=9606 GN=LYPD6 PE=1 SV=1	0.898	0	5	1	1	1	171	19.1	6.06	0	1	0	6606.63	1
TRUE	Low	Master Protein	Q8NI32	Ly6/PLAUR domain-containing protein 6B OS=Homo sapiens OX=9606 GN=LYPD6B PE=2 SV=1	0.906	0	14	2	4	2	183	20.6	7.78	0	2	0	11938	1
TRUE	Low	Master Protein	Q6UX82	Ly6/PLAUR domain-containing protein 8 OS=Homo sapiens OX=9606 GN=LYPD8 PE=1 SV=2	0.789	0	10	1	1	1	237	25.2	5.72	2.28	1	0		1
TRUE	Low	Master Protein	Q9Y5Y7	Lymphatic vessel endothelial hyaluronic acid receptor 1 OS=Homo sapiens OX=9606 GN=LYVE1 PE=1 SV=2	0.912	0.004	16	6	12	6	322	35.2	8.28	13.48	6	0	1.3595e+06	1
TRUE	Low	Master Protein	P18627	Lymphocyte activation gene 3 protein OS=Homo sapiens OX=9606 GN=LAG3 PE=1 SV=5	0.928	0.002	6	3	3	3	525	57.4	7.97	2.33	3	0	8.10631e+07	1
FALSE	Low	Master Protein	Q5SRR4	Lymphocyte antigen 6 complex locus protein G5c OS=Homo sapiens OX=9606 GN=LY6G5C PE=1 SV=1	0.913	0	17	2	2	2	150	16.6	7.8	1.62	2	0	3243.08	1
FALSE	Low	Master Protein	O95868	Lymphocyte antigen 6 complex locus protein G6d OS=Homo sapiens OX=9606 GN=LY6G6D PE=1 SV=1	0.838	0	11	1	1	1	133	13.7	7.02	0	1	0	38820.9	1
TRUE	Low	Master Protein	Q5SQ64	Lymphocyte antigen 6 complex locus protein G6f OS=Homo sapiens OX=9606 GN=LY6G6F PE=1 SV=2	0.786	0	14	3	3	3	297	32.4	8.56	6.21	3	0	5.39759e+06	1
FALSE	Low	Master Protein	Q14210	Lymphocyte antigen 6D OS=Homo sapiens OX=9606 GN=LY6D PE=1 SV=1	0.899	0.006	20	2	3	2	128	13.3	8.21	5.53	2	0	53108.6	1
FALSE	Low	Master Protein	Q16553	Lymphocyte antigen 6E OS=Homo sapiens OX=9606 GN=LY6E PE=1 SV=1	0.876	0.011	10	1	1	1	131	13.5	7.8	0	1	0	3799.32	1
FALSE	Low	Master Protein	O94772	Lymphocyte antigen 6H OS=Homo sapiens OX=9606 GN=LY6H PE=1 SV=1	0.785	0	5	1	1	1	140	14.7	7.25	0	1	0	23307.5	1
TRUE	Low	Master Protein	Q17RY6	Lymphocyte antigen 6K OS=Homo sapiens OX=9606 GN=LY6K PE=1 SV=2	0.815	0	6	1	1	1	165	18.7	7.43	0	1	0	375557	1
FALSE	Low	Master Protein	H3BQJ8	Lymphocyte antigen 6L OS=Homo sapiens OX=9606 GN=LY6L PE=3 SV=1	0.789	0	12	2	2	2	138	15.3	8.65	0	2	0	121209	1
TRUE	Low	Master Protein	O60449	Lymphocyte antigen 75 OS=Homo sapiens OX=9606 GN=LY75 PE=1 SV=3	0.469	0.383	9	19	30	19	1722	198.2	6.67	33.2	19	0	2.16406e+06	1
FALSE	Low	Master Protein	Q9Y6Y9	Lymphocyte antigen 96 OS=Homo sapiens OX=9606 GN=LY96 PE=1 SV=2	0.873	0	6	1	1	1	160	18.5	8.51	0	1	0	222465	1
TRUE	Low	Master Protein	Q13094	Lymphocyte cytosolic protein 2 OS=Homo sapiens OX=9606 GN=LCP2 PE=1 SV=1	0.474	0.366	7	4	5	4	533	60.2	6.27	11.2	4	0	593656	1
FALSE	Low	Master Protein	P19256	Lymphocyte function-associated antigen 3 OS=Homo sapiens OX=9606 GN=CD58 PE=1 SV=1	0.875	0	4	1	1	1	250	28.1	6.76	1.63	1	0	114774	1
TRUE	Low	Master Protein	Q8IWV1	Lymphocyte transmembrane adapter 1 OS=Homo sapiens OX=9606 GN=LAX1 PE=1 SV=1	0.728	0.078	15	5	5	5	398	44.1	4.97	6.59	5	0	126361	1
TRUE	High	Master Protein	P33241	Lymphocyte-specific protein 1 OS=Homo sapiens OX=9606 GN=LSP1 PE=1 SV=1	0	7.372	26	7	8	7	339	37.2	4.74	14.4	7	0	650788	1
FALSE	Low	Master Protein	Q06643	Lymphotoxin-beta OS=Homo sapiens OX=9606 GN=LTB PE=1 SV=1	0.792	0	11	2	3	2	244	25.4	5.38	3.89	2	0	53518.1	1
TRUE	High	Master Protein	Q15046	Lysine--tRNA ligase OS=Homo sapiens OX=9606 GN=KARS1 PE=1 SV=3	0	28.816	31	17	20	17	597	68	6.35	44.05	17	0	2.88557e+06	1
TRUE	Low	Master Protein	Q7Z3D4	LysM and putative peptidoglycan-binding domain-containing protein 3 OS=Homo sapiens OX=9606 GN=LYSMD3 PE=1 SV=2	0.799	0	12	2	2	2	306	34.5	5.97	2.18	2	0	237716	1
TRUE	Low	Master Protein	Q92633	Lysophosphatidic acid receptor 1 OS=Homo sapiens OX=9606 GN=LPAR1 PE=1 SV=3	0.909	0.004	5	3	5	3	364	41.1	8.53	7.37	3	0	562983	1
TRUE	Low	Master Protein	Q9HBW0	Lysophosphatidic acid receptor 2 OS=Homo sapiens OX=9606 GN=LPAR2 PE=1 SV=2	0.799	0	6	1	1	1	351	39.1	9.28	0	1	0	804.019	1
FALSE	Low	Master Protein	Q9UBY5	Lysophosphatidic acid receptor 3 OS=Homo sapiens OX=9606 GN=LPAR3 PE=1 SV=1	0.837	0	2	1	1	1	353	40.1	9.42	1.75	1	0	23468.2	1
FALSE	Low	Master Protein	Q99677	Lysophosphatidic acid receptor 4 OS=Homo sapiens OX=9606 GN=LPAR4 PE=1 SV=1	0.706	0.09	7	3	6	3	370	41.9	9.06	7.11	3	0	149800	1
TRUE	Low	Master Protein	Q9H1C0	Lysophosphatidic acid receptor 5 OS=Homo sapiens OX=9606 GN=LPAR5 PE=2 SV=1	0.719	0.08	22	6	6	6	372	41.3	10.18	2.33	6	0	879583	1
TRUE	High	Master Protein	Q8NF37	Lysophosphatidylcholine acyltransferase 1 OS=Homo sapiens OX=9606 GN=LPCAT1 PE=1 SV=2	0	5.531	14	4	5	4	534	59.1	6.02	11.21	4	0	127308	1
TRUE	High	Master Protein	Q7L5N7	Lysophosphatidylcholine acyltransferase 2 OS=Homo sapiens OX=9606 GN=LPCAT2 PE=1 SV=1	0	4.942	11	6	6	6	544	60.2	6.55	9.59	6	0	214302	1
FALSE	High	Master Protein	Q8N2K0	Lysophosphatidylserine lipase ABHD12 OS=Homo sapiens OX=9606 GN=ABHD12 PE=1 SV=2	0	7.907	9	3	4	3	398	45.1	8.65	10.63	3	0	459807	1
TRUE	Low	Master Protein	P10253	Lysosomal alpha-glucosidase OS=Homo sapiens OX=9606 GN=GAA PE=1 SV=4	0.677	0.117	9	6	7	6	952	105.3	6	5.38	6	0	739571	1
TRUE	Low	Master Protein	Q9NUN5	Lysosomal cobalamin transport escort protein LMBD1 OS=Homo sapiens OX=9606 GN=LMBRD1 PE=1 SV=1	0.863	0.015	9	4	5	4	540	61.3	7.77	1.78	4	0	121851	1
TRUE	Low	Master Protein	O14678	Lysosomal cobalamin transporter ABCD4 OS=Homo sapiens OX=9606 GN=ABCD4 PE=1 SV=1	0.596	0.194	12	8	11	8	606	68.6	6.55	13.41	8	0	401824	1
TRUE	High	Master Protein	P42785	Lysosomal Pro-X carboxypeptidase OS=Homo sapiens OX=9606 GN=PRCP PE=1 SV=1	0.001	4.023	24	8	11	8	496	55.8	7.21	21.62	8	0	134932	1
TRUE	Low	Master Protein	Q13571	Lysosomal-associated transmembrane protein 5 OS=Homo sapiens OX=9606 GN=LAPTM5 PE=1 SV=1	0.727	0.078	10	2	5	2	262	29.9	8.68	11.88	2	0	100275	1
TRUE	High	Master Protein	Q14108	Lysosome membrane protein 2 OS=Homo sapiens OX=9606 GN=SCARB2 PE=1 SV=2	0	18.279	22	9	13	9	478	54.3	5.14	30.52	9	0	649274	1
TRUE	High	Master Protein	P11279	Lysosome-associated membrane glycoprotein 1 OS=Homo sapiens OX=9606 GN=LAMP1 PE=1 SV=3	0	8.659	25	10	13	10	417	44.9	8.75	26	10	0	739882	1
TRUE	High	Master Protein	P13473	Lysosome-associated membrane glycoprotein 2 OS=Homo sapiens OX=9606 GN=LAMP2 PE=1 SV=2	0	5.853	16	6	10	6	410	44.9	5.63	15.06	6	0	2.13252e+06	1
TRUE	Low	Master Protein	Q9UQV4	Lysosome-associated membrane glycoprotein 3 OS=Homo sapiens OX=9606 GN=LAMP3 PE=1 SV=3	0.929	0.002	11	3	3	3	416	44.3	8.41	6.3	3	0	159039	1
TRUE	Low	Master Protein	Q9UJQ1	Lysosome-associated membrane glycoprotein 5 OS=Homo sapiens OX=9606 GN=LAMP5 PE=1 SV=1	0.81	0.033	18	4	5	4	280	31.5	6.46	9.8	4	0	1.12368e+06	1
TRUE	Low	Master Protein	Q99549	M-phase phosphoprotein 8 OS=Homo sapiens OX=9606 GN=MPHOSPH8 PE=1 SV=2	0.782	0.044	12	13	16	13	860	97.1	6.06	31.02	13	0	976188	1
TRUE	Low	Master Protein	P09603	Macrophage colony-stimulating factor 1 OS=Homo sapiens OX=9606 GN=CSF1 PE=1 SV=2	0.934	0	5	2	2	2	554	60.1	5.29	1.61	2	0	316865	1
TRUE	Low	Master Protein	P07333	Macrophage colony-stimulating factor 1 receptor OS=Homo sapiens OX=9606 GN=CSF1R PE=1 SV=2	0.753	0.062	11	8	11	8	972	107.9	6.37	16.59	8	0	1.16327e+06	1
TRUE	High	Master Protein	P22897	Macrophage mannose receptor 1 OS=Homo sapiens OX=9606 GN=MRC1 PE=1 SV=1	0	26.141	19	21	25	21	1456	165.9	6.54	41.62	21	0	646804	1
FALSE	High	Master Protein	P14174	Macrophage migration inhibitory factor OS=Homo sapiens OX=9606 GN=MIF PE=1 SV=4	0	9.27	18	2	8	2	115	12.5	7.88	26.37	2	0	998363	1
TRUE	Low	Master Protein	Q9UEW3	Macrophage receptor MARCO OS=Homo sapiens OX=9606 GN=MARCO PE=1 SV=1	0.807	0.034	14	7	8	7	520	52.6	8.78	10.29	7	0	464193	1
TRUE	Low	Master Protein	P21757	Macrophage scavenger receptor types I and II OS=Homo sapiens OX=9606 GN=MSR1 PE=1 SV=1	0.165	1.155	28	13	20	13	451	49.7	5.91	23.85	13	0	835968	1
TRUE	Low	Master Protein	Q04912	Macrophage-stimulating protein receptor OS=Homo sapiens OX=9606 GN=MST1R PE=1 SV=3	0.474	0.369	7	6	6	6	1400	152.1	6.55	4.3	6	0	398845	1
FALSE	High	Master Protein	P34810	Macrosialin OS=Homo sapiens OX=9606 GN=CD68 PE=1 SV=2	0	10.475	6	1	2	1	354	37.4	8.87	11.86	1	0	48180.2	1
TRUE	Low	Master Protein	Q7RTP0	Magnesium transporter NIPA1 OS=Homo sapiens OX=9606 GN=NIPA1 PE=1 SV=1	0.574	0.221	12	2	2	2	329	34.5	8.37	4.76	2	0	17755.3	1
TRUE	High	Master Protein	Q9H0U3	Magnesium transporter protein 1 OS=Homo sapiens OX=9606 GN=MAGT1 PE=1 SV=1	0	5.439	10	4	4	4	335	38	9.63	9.1	4	0	74492.5	1
FALSE	Medium	Master Protein	Q14168	MAGUK p55 subfamily member 2 OS=Homo sapiens OX=9606 GN=MPP2 PE=1 SV=3	0.045	1.892	16	10	14	10	576	64.5	6.77	14.43	10	0	2.49954e+06	1
TRUE	Low	Master Protein	Q8N3R9	MAGUK p55 subfamily member 5 OS=Homo sapiens OX=9606 GN=MPP5 PE=1 SV=3	0.645	0.141	16	12	15	12	675	77.2	6.14	13.26	12	0	1.19396e+06	1
TRUE	Low	Master Protein	Q9NZW5	MAGUK p55 subfamily member 6 OS=Homo sapiens OX=9606 GN=MPP6 PE=1 SV=2	0.46	0.401	19	11	16	11	540	61.1	6.18	18.99	11	0	4.92031e+07	1
TRUE	Low	Master Protein	Q5T2T1	MAGUK p55 subfamily member 7 OS=Homo sapiens OX=9606 GN=MPP7 PE=1 SV=1	0.62	0.164	13	9	16	9	576	65.5	7.14	12.03	9	0	5.30569e+06	1
TRUE	High	Master Protein	Q14728	Major facilitator superfamily domain-containing protein 10 OS=Homo sapiens OX=9606 GN=MFSD10 PE=1 SV=1	0	7.072	16	7	9	7	455	48.3	9.6	14.35	7	0	351423	1
TRUE	Low	Master Protein	Q6NUT3	Major facilitator superfamily domain-containing protein 12 OS=Homo sapiens OX=9606 GN=MFSD12 PE=1 SV=2	0.933	0.001	13	3	3	3	480	52	8.32	0	3	0	809866	1
FALSE	Low	Master Protein	A6NFX1	Major facilitator superfamily domain-containing protein 2B OS=Homo sapiens OX=9606 GN=MFSD2B PE=1 SV=4	0.904	0.005	2	1	3	1	504	53.7	8.81	5.75	1	0	503951	1
TRUE	Low	Master Protein	Q6ZSS7	Major facilitator superfamily domain-containing protein 6 OS=Homo sapiens OX=9606 GN=MFSD6 PE=1 SV=2	0.812	0.031	7	4	5	4	791	88	5.53	8.91	4	0	97315.1	1
TRUE	Low	Master Protein	Q9UPX6	Major intrinsically disordered Notch2-binding receptor 1 OS=Homo sapiens OX=9606 GN=MINAR1 PE=1 SV=3	0.603	0.184	21	11	16	11	916	102.9	7.31	35.37	11	0	4.38472e+06	1
TRUE	High	Master Protein	P04156	Major prion protein OS=Homo sapiens OX=9606 GN=PRNP PE=1 SV=1	0	4.412	13	3	3	3	253	27.6	9	9.29	3	0	27996.1	1
FALSE	High	Master Protein	Q14165	Malectin OS=Homo sapiens OX=9606 GN=MLEC PE=1 SV=1	0	27.486	24	6	9	6	292	32.2	5.41	35.33	6	0	393156	1
TRUE	High	Master Protein	Q9ULC4	Malignant T-cell-amplified sequence 1 OS=Homo sapiens OX=9606 GN=MCTS1 PE=1 SV=1	0	31.894	62	7	13	7	181	20.5	8.82	39.43	7	0	1.90145e+06	1
TRUE	Low	Master Protein	O43451	Maltase-glucoamylase, intestinal OS=Homo sapiens OX=9606 GN=MGAM PE=1 SV=5	0.298	0.744	10	16	21	16	1857	209.7	5.5	29.85	16	0	1.42859e+06	1
TRUE	Low	Master Protein	Q8NFP4	MAM domain-containing glycosylphosphatidylinositol anchor protein 1 OS=Homo sapiens OX=9606 GN=MDGA1 PE=1 SV=1	0.308	0.727	14	12	17	12	955	105.7	8.34	23.74	12	0	736940	1
TRUE	Low	Master Protein	Q7Z553	MAM domain-containing glycosylphosphatidylinositol anchor protein 2 OS=Homo sapiens OX=9606 GN=MDGA2 PE=1 SV=2	0.179	1.118	15	14	24	14	956	107.4	7.2	29.58	14	0	2.19945e+06	1
TRUE	Low	Master Protein	Q8WXG6	MAP kinase-activating death domain protein OS=Homo sapiens OX=9606 GN=MADD PE=1 SV=2	0.758	0.057	16	21	38	21	1647	183.2	6.04	51.72	21	0	4.04704e+06	1
TRUE	Medium	Master Protein	P27448	MAP/microtubule affinity-regulating kinase 3 OS=Homo sapiens OX=9606 GN=MARK3 PE=1 SV=5	0.034	2.139	30	19	34	11	753	84.4	9.57	54.03	19	0	9.3979e+06	1
TRUE	Low	Master Protein	P49006	MARCKS-related protein OS=Homo sapiens OX=9606 GN=MARCKSL1 PE=1 SV=2	0.86	0	5	1	1	1	195	19.5	4.67	0	1	0		1
FALSE	Low	Master Protein	Q9BSK0	MARVEL domain-containing protein 1 OS=Homo sapiens OX=9606 GN=MARVELD1 PE=1 SV=1	0.933	0.001	4	1	2	1	173	18.9	9.6	0	1	0	16927.2	1
FALSE	Low	Master Protein	Q8N4S9	MARVEL domain-containing protein 2 OS=Homo sapiens OX=9606 GN=MARVELD2 PE=1 SV=2	0.807	0.034	6	5	7	5	558	64.1	7.53	8.28	5	0	612756	1
TRUE	Low	Master Protein	Q8TDS7	Mas-related G-protein coupled receptor member D OS=Homo sapiens OX=9606 GN=MRGPRD PE=2 SV=1	0.857	0	6	1	2	1	321	36.1	8.94	4.36	1	0	14558.9	1
FALSE	High	Master Protein	Q96AM1	Mas-related G-protein coupled receptor member F OS=Homo sapiens OX=9606 GN=MRGPRF PE=2 SV=1	0	13.591	6	2	11	2	343	38.1	8.56	32.87	2	0	1.05537e+06	1
FALSE	Low	Master Protein	Q86SM5	Mas-related G-protein coupled receptor member G OS=Homo sapiens OX=9606 GN=MRGPRG PE=2 SV=2	0.811	0.032	7	2	2	2	289	31.5	9.39	1.94	2	0	186272	1
TRUE	Low	Master Protein	Q96LA9	Mas-related G-protein coupled receptor member X4 OS=Homo sapiens OX=9606 GN=MRGPRX4 PE=2 SV=2	0.905	0.004	6	1	1	1	322	36.4	8.65	2.51	1	0	20149.4	1
TRUE	Low	Master Protein	Q8IX19	Mast cell-expressed membrane protein 1 OS=Homo sapiens OX=9606 GN=MCEMP1 PE=1 SV=1	0.604	0.183	17	4	16	4	187	21.2	8.87	3.4	4	0	1.95246e+06	1
TRUE	High	Master Protein	P10721	Mast/stem cell growth factor receptor Kit OS=Homo sapiens OX=9606 GN=KIT PE=1 SV=1	0.009	3.013	14	12	17	10	976	109.8	6.98	22.43	12	0	624010	1
TRUE	Low	Master Protein	Q14680	Maternal embryonic leucine zipper kinase OS=Homo sapiens OX=9606 GN=MELK PE=1 SV=3	0.567	0.225	22	14	19	14	651	74.6	8.72	28.75	14	0	627507	1
TRUE	High	Master Protein	P50281	Matrix metalloproteinase-14 OS=Homo sapiens OX=9606 GN=MMP14 PE=1 SV=3	0.009	3.046	14	8	15	8	582	65.9	7.77	10.62	8	0	562736	1
FALSE	Low	Master Protein	P51511	Matrix metalloproteinase-15 OS=Homo sapiens OX=9606 GN=MMP15 PE=1 SV=1	0.926	0.002	2	1	1	1	669	75.8	7.46	2.76	1	0	124920	1
TRUE	Low	Master Protein	P51512	Matrix metalloproteinase-16 OS=Homo sapiens OX=9606 GN=MMP16 PE=1 SV=2	0.868	0.013	8	5	5	4	607	69.5	8.54	0	5	1	794910	1
TRUE	Low	Master Protein	Q9ULZ9	Matrix metalloproteinase-17 OS=Homo sapiens OX=9606 GN=MMP17 PE=1 SV=4	0.931	0.001	6	2	2	2	603	66.6	6.57	4.23	2	0	31346.4	1
FALSE	Low	Master Protein	Q9Y5R2	Matrix metalloproteinase-24 OS=Homo sapiens OX=9606 GN=MMP24 PE=2 SV=1	0.515	0.299	2	2	4	1	645	73.2	9.23	3.94	2	0	4694.82	1
FALSE	Low	Master Protein	Q9NPA2	Matrix metalloproteinase-25 OS=Homo sapiens OX=9606 GN=MMP25 PE=1 SV=1	0.85	0.018	2	1	1	1	562	62.5	8.56	0	1	0	1317.44	1
FALSE	Low	Master Protein	Q9BRK3	Matrix remodeling-associated protein 8 OS=Homo sapiens OX=9606 GN=MXRA8 PE=1 SV=1	0.608	0.176	8	4	6	4	442	49.1	7.23	6.89	4	0	362663	1
TRUE	Low	Master Protein	Q5HYA8	Meckelin OS=Homo sapiens OX=9606 GN=TMEM67 PE=1 SV=2	0.75	0.065	16	14	21	14	995	111.7	6.77	16.22	14	0	1.30092e+06	1
TRUE	Low	Master Protein	Q99705	Melanin-concentrating hormone receptor 1 OS=Homo sapiens OX=9606 GN=MCHR1 PE=1 SV=2	0.936	0	5	3	4	3	422	45.9	8.98	2.05	3	0	145804	1
TRUE	Low	Master Protein	P41968	Melanocortin receptor 3 OS=Homo sapiens OX=9606 GN=MC3R PE=1 SV=3	0.822	0	7	1	1	1	323	36	6.8	0	1	0	107703	1
TRUE	Low	Master Protein	P32245	Melanocortin receptor 4 OS=Homo sapiens OX=9606 GN=MC4R PE=1 SV=2	0.859	0.016	8	4	4	4	332	36.9	7.72	3.78	4	0	75399.2	1
FALSE	Low	Master Protein	P33032	Melanocortin receptor 5 OS=Homo sapiens OX=9606 GN=MC5R PE=1 SV=3	0.89	0	8	1	2	1	325	36.6	8.37	0	1	0	1.20296e+06	1
FALSE	Low	Master Protein	Q96G30	Melanocortin-2 receptor accessory protein 2 OS=Homo sapiens OX=9606 GN=MRAP2 PE=1 SV=2	0.781	0.047	5	1	1	1	205	23.5	5.01	2.47	1	0	22195.5	1
FALSE	Low	Master Protein	P40967	Melanocyte protein PMEL OS=Homo sapiens OX=9606 GN=PMEL PE=1 SV=2	0.904	0.005	5	3	4	3	661	70.2	5.58	1.84	3	0	689427	1
TRUE	Low	Master Protein	Q01726	Melanocyte-stimulating hormone receptor OS=Homo sapiens OX=9606 GN=MC1R PE=1 SV=2	0.823	0	3	1	1	1	317	34.7	8.38	1.91	1	0	1398.75	1
TRUE	Low	Master Protein	P78395	Melanoma antigen preferentially expressed in tumors OS=Homo sapiens OX=9606 GN=PRAME PE=1 SV=1	0.809	0	4	1	1	1	509	57.9	6.9	1.83	1	0	30663.1	1
FALSE	Low	Master Protein	Q16655	Melanoma antigen recognized by T-cells 1 OS=Homo sapiens OX=9606 GN=MLANA PE=1 SV=1	0.89	0	21	2	2	2	118	13.1	8.09	2.08	2	0	5178.48	1
TRUE	Low	Master Protein	Q9Y5V3	Melanoma-associated antigen D1 OS=Homo sapiens OX=9606 GN=MAGED1 PE=1 SV=3	0.6	0.19	15	9	10	9	778	86.1	5.83	10.19	9	0	433939	1
TRUE	Low	Master Protein	Q9HCI5	Melanoma-associated antigen E1 OS=Homo sapiens OX=9606 GN=MAGEE1 PE=1 SV=2	0.926	0.002	6	4	5	4	957	103.2	5.33	4.42	4	0	306766	1
TRUE	Low	Master Protein	Q9UHM6	Melanopsin OS=Homo sapiens OX=9606 GN=OPN4 PE=1 SV=1	0.868	0.013	4	3	5	3	478	52.6	9.19	0	3	0	464815	1
TRUE	Low	Master Protein	Q8N565	Melanoregulin OS=Homo sapiens OX=9606 GN=MREG PE=1 SV=1	0.887	0.009	39	6	7	6	214	24.9	5.73	6.63	6	0	1.14634e+06	1
TRUE	Low	Master Protein	P08582	Melanotransferrin OS=Homo sapiens OX=9606 GN=MELTF PE=1 SV=2	0.769	0.052	12	4	4	4	738	80.2	5.94	0	4	0	129693	1
TRUE	Low	Master Protein	P48039	Melatonin receptor type 1A OS=Homo sapiens OX=9606 GN=MTNR1A PE=1 SV=1	0.903	0.005	8	3	6	3	350	39.3	9.47	3.86	3	0	1.20452e+06	1
TRUE	Low	Master Protein	Q13585	Melatonin-related receptor OS=Homo sapiens OX=9606 GN=GPR50 PE=1 SV=3	0.779	0.048	11	5	11	5	617	67.3	7.72	3.55	5	0	6.88767e+06	1
FALSE	Medium	Master Protein	P15529	Membrane cofactor protein OS=Homo sapiens OX=9606 GN=CD46 PE=1 SV=3	0.018	2.531	2	1	2	1	392	43.7	6.74	5.08	1	0	10041	1
TRUE	Low	Master Protein	Q8N4V1	Membrane magnesium transporter 1 OS=Homo sapiens OX=9606 GN=MMGT1 PE=1 SV=1	0.852	0	23	3	4	3	131	14.7	9.16	0	3	0	494010	1
TRUE	High	Master Protein	Q16853	Membrane primary amine oxidase OS=Homo sapiens OX=9606 GN=AOC3 PE=1 SV=3	0	97.205	22	20	107	17	763	84.6	6.52	340.81	20	4	1.88866e+07	1
FALSE	Low	Master Protein	Q86WK9	Membrane progestin receptor alpha OS=Homo sapiens OX=9606 GN=PAQR7 PE=1 SV=1	0.889	0.008	6	1	1	1	346	39.7	7.44	2.15	1	0		1
FALSE	Low	Master Protein	Q8TEZ7	Membrane progestin receptor beta OS=Homo sapiens OX=9606 GN=PAQR8 PE=1 SV=1	0.937	0	3	1	1	1	354	40.4	8.35	0	1	0	22886.1	1
TRUE	Low	Master Protein	Q6ZVX9	Membrane progestin receptor epsilon OS=Homo sapiens OX=9606 GN=PAQR9 PE=1 SV=1	0.599	0.191	16	5	6	5	377	42.7	8.59	6.38	5	0	710310	1
TRUE	Low	Master Protein	Q9NXK6	Membrane progestin receptor gamma OS=Homo sapiens OX=9606 GN=PAQR5 PE=1 SV=2	0.891	0.008	6	2	8	2	330	38	8.31	7.4	2	0	2.30647e+06	1
TRUE	Low	Master Protein	Q3ZCQ3	Membrane protein FAM174B OS=Homo sapiens OX=9606 GN=FAM174B PE=2 SV=2	0.828	0	15	1	1	1	159	17	8.79	2.19	1	0	27348.7	1
TRUE	Low	Master Protein	Q15049	Membrane protein MLC1 OS=Homo sapiens OX=9606 GN=MLC1 PE=1 SV=5	0.672	0.12	19	4	4	4	377	41.1	7.49	5.04	4	0	479.468	1
TRUE	Low	Master Protein	P51811	Membrane transport protein XK OS=Homo sapiens OX=9606 GN=XK PE=1 SV=5	0.666	0.123	10	3	3	3	444	50.9	8.25	6.61	3	0	23052.9	1
TRUE	Low	Master Protein	Q96QZ7	Membrane-associated guanylate kinase, WW and PDZ domain-containing protein 1 OS=Homo sapiens OX=9606 GN=MAGI1 PE=1 SV=3	0.562	0.229	13	22	33	22	1491	164.5	7.58	37.72	22	0	3.75393e+07	1
TRUE	Low	Master Protein	Q86UL8	Membrane-associated guanylate kinase, WW and PDZ domain-containing protein 2 OS=Homo sapiens OX=9606 GN=MAGI2 PE=1 SV=3	0.658	0.128	13	17	19	17	1455	158.7	6.35	21.85	17	0	7.69003e+06	1
TRUE	Low	Master Protein	Q5TCQ9	Membrane-associated guanylate kinase, WW and PDZ domain-containing protein 3 OS=Homo sapiens OX=9606 GN=MAGI3 PE=1 SV=3	0.506	0.316	18	33	57	33	1481	162.8	8.09	54.12	33	0	2.26684e+07	1
TRUE	Low	Master Protein	O00562	Membrane-associated phosphatidylinositol transfer protein 1 OS=Homo sapiens OX=9606 GN=PITPNM1 PE=1 SV=4	0.334	0.636	12	11	17	11	1244	134.8	5.95	15.91	11	0	1.94428e+06	1
FALSE	High	Master Protein	O00264	Membrane-associated progesterone receptor component 1 OS=Homo sapiens OX=9606 GN=PGRMC1 PE=1 SV=3	0	16.27	28	7	19	7	195	21.7	4.7	47.91	7	0	1.6414e+06	1
TRUE	Low	Master Protein	O00255	Menin OS=Homo sapiens OX=9606 GN=MEN1 PE=1 SV=4	0.905	0.004	13	6	10	6	615	68	6.55	13.21	6	0	1.46742e+06	1
TRUE	Low	Master Protein	Q16819	Meprin A subunit alpha OS=Homo sapiens OX=9606 GN=MEP1A PE=1 SV=2	0.871	0.012	24	11	11	11	746	84.4	5.72	12.47	11	0	462255	1
TRUE	Low	Master Protein	Q16820	Meprin A subunit beta OS=Homo sapiens OX=9606 GN=MEP1B PE=1 SV=3	0.8	0	2	2	2	2	701	79.5	5.74	0	2	0	25457.6	1
TRUE	Low	Master Protein	P35240	Merlin OS=Homo sapiens OX=9606 GN=NF2 PE=1 SV=1	0.608	0.175	18	11	16	10	595	69.6	6.47	26.84	11	0	532104	1
TRUE	Low	Master Protein	Q13421	Mesothelin OS=Homo sapiens OX=9606 GN=MSLN PE=1 SV=2	0.85	0.018	11	6	6	6	630	68.9	6.38	9.58	6	0	307126	1
TRUE	Low	Master Protein	Q13255	Metabotropic glutamate receptor 1 OS=Homo sapiens OX=9606 GN=GRM1 PE=1 SV=3	0.586	0.212	10	11	28	10	1194	132.3	6.7	22.61	11	0	2.41964e+07	1
TRUE	Low	Master Protein	Q14416	Metabotropic glutamate receptor 2 OS=Homo sapiens OX=9606 GN=GRM2 PE=1 SV=2	0.901	0.006	7	5	10	5	872	95.5	8.12	15.08	5	0	2.84021e+06	1
TRUE	Low	Master Protein	Q14832	Metabotropic glutamate receptor 3 OS=Homo sapiens OX=9606 GN=GRM3 PE=1 SV=2	0.37	0.56	11	10	16	10	879	98.8	7.66	26.22	10	0	1.00267e+06	1
TRUE	Low	Master Protein	Q14833	Metabotropic glutamate receptor 4 OS=Homo sapiens OX=9606 GN=GRM4 PE=2 SV=1	0.772	0	11	8	10	8	912	101.8	8.82	1.69	8	0	1.3004e+06	1
TRUE	Low	Master Protein	P41594	Metabotropic glutamate receptor 5 OS=Homo sapiens OX=9606 GN=GRM5 PE=1 SV=2	0.639	0.145	15	16	18	15	1212	132.4	7.78	20.59	16	1	1.6766e+06	1
TRUE	Low	Master Protein	O15303	Metabotropic glutamate receptor 6 OS=Homo sapiens OX=9606 GN=GRM6 PE=1 SV=2	0.416	0.475	6	5	7	5	877	95.4	8.02	13.3	5	0	532434	1
TRUE	Low	Master Protein	Q14831	Metabotropic glutamate receptor 7 OS=Homo sapiens OX=9606 GN=GRM7 PE=1 SV=1	0.781	0.044	18	11	12	11	915	102.2	7.88	14.71	11	0	2.25358e+06	1
TRUE	Low	Master Protein	O00222	Metabotropic glutamate receptor 8 OS=Homo sapiens OX=9606 GN=GRM8 PE=1 SV=2	0.846	0.019	9	6	7	6	908	101.7	8.15	3.79	6	0	364405	1
FALSE	High	Master Protein	Q15043	Metal cation symporter ZIP14 OS=Homo sapiens OX=9606 GN=SLC39A14 PE=1 SV=3	0	4.621	4	1	1	1	492	54.2	5.33	4.61	1	0	1806.91	1
FALSE	Low	Master Protein	Q9C0K1	Metal cation symporter ZIP8 OS=Homo sapiens OX=9606 GN=SLC39A8 PE=1 SV=1	0.868	0.013	3	1	1	1	460	49.6	6.09	2.51	1	0	49716.2	1
TRUE	Low	Master Protein	Q9NRU3	Metal transporter CNNM1 OS=Homo sapiens OX=9606 GN=CNNM1 PE=1 SV=3	0.586	0.211	7	8	9	7	951	104.3	6.28	12.66	8	1	263366	1
TRUE	Low	Master Protein	Q9H8M5	Metal transporter CNNM2 OS=Homo sapiens OX=9606 GN=CNNM2 PE=1 SV=2	0.411	0.485	13	8	10	7	875	96.6	6.38	13.42	8	0	1.40515e+06	1
TRUE	High	Master Protein	Q8NE01	Metal transporter CNNM3 OS=Homo sapiens OX=9606 GN=CNNM3 PE=1 SV=1	0	4.173	9	4	5	4	707	76.1	6.09	12.63	4	0	2.75481e+07	1
TRUE	Low	Master Protein	Q6P4Q7	Metal transporter CNNM4 OS=Homo sapiens OX=9606 GN=CNNM4 PE=1 SV=3	0.734	0.075	12	8	21	8	775	86.6	6.07	33.73	8	0	904975	1
FALSE	Low	Master Protein	Q86V40	Metalloprotease TIKI1 OS=Homo sapiens OX=9606 GN=TRABD2A PE=2 SV=3	0.904	0.004	8	2	2	2	505	57.6	8.85	4.49	2	0	10662.5	1
TRUE	Low	Master Protein	A6NFA1	Metalloprotease TIKI2 OS=Homo sapiens OX=9606 GN=TRABD2B PE=1 SV=2	0.891	0.007	11	5	5	5	517	57.4	6.67	1.61	5	0	3.87145e+06	1
FALSE	Low	Master Protein	Q9UHE8	Metalloreductase STEAP1 OS=Homo sapiens OX=9606 GN=STEAP1 PE=1 SV=1	0.84	0	3	1	1	1	339	39.8	9.23	1.62	1	0	62468.2	1
TRUE	Low	Master Protein	Q8NFT2	Metalloreductase STEAP2 OS=Homo sapiens OX=9606 GN=STEAP2 PE=1 SV=3	0.84	0.021	18	8	10	8	490	56	9.2	7.01	8	0	290604	1
TRUE	Low	Master Protein	Q658P3	Metalloreductase STEAP3 OS=Homo sapiens OX=9606 GN=STEAP3 PE=1 SV=2	0.502	0.326	8	3	5	3	488	54.6	8.6	7.13	3	0	148170	1
TRUE	High	Master Protein	Q687X5	Metalloreductase STEAP4 OS=Homo sapiens OX=9606 GN=STEAP4 PE=1 SV=1	0	10.516	27	10	14	10	459	51.9	9.29	25.9	10	0	2.32377e+07	1
TRUE	Low	Master Protein	P50579	Methionine aminopeptidase 2 OS=Homo sapiens OX=9606 GN=METAP2 PE=1 SV=1	0.877	0.011	25	9	11	9	478	52.9	5.82	15.56	9	0	991749	1
TRUE	Low	Master Protein	P54105	Methylosome subunit pICln OS=Homo sapiens OX=9606 GN=CLNS1A PE=1 SV=1	0.932	0.001	18	3	3	3	237	26.2	4.11	7.3	3	0	237929	1
TRUE	Low	Master Protein	Q29983	MHC class I polypeptide-related sequence A OS=Homo sapiens OX=9606 GN=MICA PE=1 SV=1	0.822	0.026	15	5	7	5	383	42.9	6.98	5.47	5	0	1.01755e+06	1
TRUE	Low	Master Protein	Q29980	MHC class I polypeptide-related sequence B OS=Homo sapiens OX=9606 GN=MICB PE=1 SV=2	0.645	0.141	13	4	13	4	383	42.5	7.31	17.86	4	0	1.16437e+06	1
TRUE	Low	Master Protein	Q8IY33	MICAL-like protein 2 OS=Homo sapiens OX=9606 GN=MICALL2 PE=1 SV=1	0.667	0.123	16	11	13	11	904	97.4	9.57	8.36	11	0	884559	1
TRUE	Low	Master Protein	P55082	Microfibril-associated glycoprotein 3 OS=Homo sapiens OX=9606 GN=MFAP3 PE=1 SV=1	0.541	0.259	6	3	7	1	362	40.1	5	5.94	3	0	429053	1
TRUE	Low	Master Protein	O75121	Microfibrillar-associated protein 3-like OS=Homo sapiens OX=9606 GN=MFAP3L PE=1 SV=3	0.593	0.197	16	6	6	4	409	45.4	5.22	10.83	6	2	617844	1
FALSE	High	Master Protein	P10620	Microsomal glutathione S-transferase 1 OS=Homo sapiens OX=9606 GN=MGST1 PE=1 SV=1	0	4.52	8	1	1	1	155	17.6	9.39	4.07	1	0	15387.9	1
FALSE	Medium	Master Protein	Q99735	Microsomal glutathione S-transferase 2 OS=Homo sapiens OX=9606 GN=MGST2 PE=1 SV=1	0.031	2.211	29	2	3	2	147	16.6	9.55	6.42	2	0	90075.7	1
TRUE	Low	Master Protein	P55157	Microsomal triglyceride transfer protein large subunit OS=Homo sapiens OX=9606 GN=MTTP PE=1 SV=1	0.445	0.424	21	17	21	17	894	99.3	8.41	26.66	17	0	7.81987e+06	1
TRUE	Low	Master Protein	Q9Y4B5	Microtubule cross-linking factor 1 OS=Homo sapiens OX=9606 GN=MTCL1 PE=1 SV=5	0.547	0.252	18	29	48	29	1905	209.4	6.43	72.27	29	0	9.85379e+06	1
TRUE	High	Master Protein	Q9UPN3	Microtubule-actin cross-linking factor 1, isoforms 1/2/3/5 OS=Homo sapiens OX=9606 GN=MACF1 PE=1 SV=4	0	44.003	16	113	152	108	7388	837.8	5.39	221.6	113	3	9.36003e+07	1
TRUE	Low	Master Protein	Q8WVR3	Microtubule-associated protein 11 OS=Homo sapiens OX=9606 GN=MAP11 PE=1 SV=2	0.732	0.077	4	3	6	3	580	62.6	8.87	5.51	3	0	1.32624e+06	1
TRUE	High	Master Protein	P46821	Microtubule-associated protein 1B OS=Homo sapiens OX=9606 GN=MAP1B PE=1 SV=2	0	75.111	26	57	83	57	2468	270.5	4.81	126.91	57	0	2.54384e+07	1
TRUE	High	Master Protein	P27816	Microtubule-associated protein 4 OS=Homo sapiens OX=9606 GN=MAP4 PE=1 SV=3	0	121.614	50	51	86	51	1152	120.9	5.43	181.58	51	0	5.03878e+06	1
FALSE	High	Master Protein	Q15691	Microtubule-associated protein RP/EB family member 1 OS=Homo sapiens OX=9606 GN=MAPRE1 PE=1 SV=3	0	50.063	71	18	28	18	268	30	5.14	80.57	18	0	1.33392e+06	1
TRUE	Low	Master Protein	P10636	Microtubule-associated protein tau OS=Homo sapiens OX=9606 GN=MAPT PE=1 SV=5	0.547	0.253	22	16	20	16	758	78.9	6.71	22.34	16	0	1.71201e+06	1
TRUE	Medium	Master Protein	Q9Y2H9	Microtubule-associated serine/threonine-protein kinase 1 OS=Homo sapiens OX=9606 GN=MAST1 PE=1 SV=2	0.015	2.704	21	30	37	27	1570	170.6	8.44	35.74	30	3	3.87896e+06	1
TRUE	High	Master Protein	Q6P0Q8	Microtubule-associated serine/threonine-protein kinase 2 OS=Homo sapiens OX=9606 GN=MAST2 PE=1 SV=2	0.006	3.264	17	25	34	22	1798	196.3	8.16	47.91	25	0	2.70371e+06	1
TRUE	Low	Master Protein	Q9ULD2	Microtubule-associated tumor suppressor 1 OS=Homo sapiens OX=9606 GN=MTUS1 PE=1 SV=2	0.292	0.764	24	26	46	26	1270	141.3	7.5	71.52	26	0	3.33254e+07	1
FALSE	Medium	Master Protein	Q9BRT3	Migration and invasion enhancer 1 OS=Homo sapiens OX=9606 GN=MIEN1 PE=1 SV=1	0.018	2.585	16	2	2	2	115	12.4	4.37	3.11	2	0	166148	1
TRUE	High	Master Protein	Q8TCT9	Minor histocompatibility antigen H13 OS=Homo sapiens OX=9606 GN=HM13 PE=1 SV=1	0	11.031	14	6	25	6	377	41.5	6.43	52.7	6	0	9.68658e+06	1
TRUE	Low	Master Protein	P54278	Mismatch repair endonuclease PMS2 OS=Homo sapiens OX=9606 GN=PMS2 PE=1 SV=2	0.605	0.18	10	8	11	8	862	95.7	6.86	19.37	8	0	463763	1
FALSE	High	Master Protein	Q02978	Mitochondrial 2-oxoglutarate/malate carrier protein OS=Homo sapiens OX=9606 GN=SLC25A11 PE=1 SV=3	0	28.302	27	8	12	8	314	34	9.91	35.74	8	0	347059	1
TRUE	Low	Master Protein	Q15390	Mitochondrial fission regulator 1 OS=Homo sapiens OX=9606 GN=MTFR1 PE=1 SV=2	0.306	0.729	20	7	12	7	333	37	9.01	21.1	7	0	624082	1
TRUE	Low	Master Protein	Q9NUT2	Mitochondrial potassium channel ATP-binding subunit OS=Homo sapiens OX=9606 GN=ABCB8 PE=1 SV=3	0.822	0.027	15	7	8	7	735	79.9	8.98	7.21	7	0	1.75382e+06	1
TRUE	High	Master Protein	Q8IXI2	Mitochondrial Rho GTPase 1 OS=Homo sapiens OX=9606 GN=RHOT1 PE=1 SV=2	0	7.002	13	8	11	7	618	70.7	6.27	15.67	8	1	411402	1
FALSE	High	Master Protein	Q8IXI1	Mitochondrial Rho GTPase 2 OS=Homo sapiens OX=9606 GN=RHOT2 PE=1 SV=2	0	11.983	10	6	7	4	618	68.1	5.86	20.39	6	1	113355	1
FALSE	Low	Master Protein	Q6J4K2	Mitochondrial sodium/calcium exchanger protein OS=Homo sapiens OX=9606 GN=SLC8B1 PE=1 SV=2	0.819	0	4	2	3	2	584	64.2	8.02	3.93	2	0	58296.6	1
TRUE	High	Master Protein	P28482	Mitogen-activated protein kinase 1 OS=Homo sapiens OX=9606 GN=MAPK1 PE=1 SV=3	0	41.012	37	13	22	8	360	41.4	6.98	49.43	13	3	797752	1
FALSE	High	Master Protein	P53779	Mitogen-activated protein kinase 10 OS=Homo sapiens OX=9606 GN=MAPK10 PE=1 SV=2	0	7.762	11	5	13	4	464	52.6	6.79	33.66	5	0	320828	1
FALSE	High	Master Protein	P27361	Mitogen-activated protein kinase 3 OS=Homo sapiens OX=9606 GN=MAPK3 PE=1 SV=4	0	31.909	32	11	15	6	379	43.1	6.74	41.43	11	0	828650	1
TRUE	Low	Master Protein	Q12852	Mitogen-activated protein kinase kinase kinase 12 OS=Homo sapiens OX=9606 GN=MAP3K12 PE=1 SV=2	0.194	1.057	6	3	6	3	859	93.2	6.46	11.78	3	0	234686	1
TRUE	Medium	Master Protein	Q99683	Mitogen-activated protein kinase kinase kinase 5 OS=Homo sapiens OX=9606 GN=MAP3K5 PE=1 SV=1	0.025	2.315	8	16	24	16	1374	154.4	5.78	32.29	16	0	1.35784e+06	1
TRUE	Low	Master Protein	O43318	Mitogen-activated protein kinase kinase kinase 7 OS=Homo sapiens OX=9606 GN=MAP3K7 PE=1 SV=1	0.682	0.109	19	8	10	8	606	67.2	7.11	13.16	8	0	201052	1
TRUE	Low	Master Protein	Q12851	Mitogen-activated protein kinase kinase kinase kinase 2 OS=Homo sapiens OX=9606 GN=MAP4K2 PE=1 SV=2	0.765	0	8	6	20	6	820	91.5	6.34	20.98	6	0	9.02566e+06	1
TRUE	Low	Master Protein	Q8NAN2	Mitoguardin 1 OS=Homo sapiens OX=9606 GN=MIGA1 PE=1 SV=1	0.813	0.031	12	7	9	7	632	71	5.63	18.12	7	0	1.38494e+06	1
TRUE	Low	Master Protein	Q7L4E1	Mitoguardin 2 OS=Homo sapiens OX=9606 GN=MIGA2 PE=1 SV=1	0.938	0.001	12	8	9	8	593	65.5	5.83	8.32	8	0	147466	1
FALSE	Low	Master Protein	Q8IVT2	Mitotic interactor and substrate of PLK1 OS=Homo sapiens OX=9606 GN=MISP PE=1 SV=1	0.834	0.023	6	5	5	5	679	75.3	6.83	6.45	5	0	203714	1
TRUE	Low	Master Protein	Q8NB16	Mixed lineage kinase domain-like protein OS=Homo sapiens OX=9606 GN=MLKL PE=1 SV=1	0.091	1.48	18	10	18	10	471	54.4	8.82	26.79	10	0	2.85034e+06	1
TRUE	High	Master Protein	P26038	Moesin OS=Homo sapiens OX=9606 GN=MSN PE=1 SV=3	0	160.142	59	40	125	29	577	67.8	6.4	363.84	40	13	1.04643e+07	1
TRUE	Low	Master Protein	P08910	Monoacylglycerol lipase ABHD2 OS=Homo sapiens OX=9606 GN=ABHD2 PE=1 SV=1	0.876	0.011	7	3	5	3	425	48.3	6.7	2.7	3	0	23745.1	1
FALSE	Low	Master Protein	Q9BV23	Monoacylglycerol lipase ABHD6 OS=Homo sapiens OX=9606 GN=ABHD6 PE=1 SV=1	0.501	0.33	5	1	2	1	337	38.3	8.41	7.05	1	0	43854.1	1
TRUE	High	Master Protein	P53985	Monocarboxylate transporter 1 OS=Homo sapiens OX=9606 GN=SLC16A1 PE=1 SV=3	0.002	3.63	7	2	2	2	500	53.9	8.66	3.29	2	0	217617	1
TRUE	Low	Master Protein	Q8TF71	Monocarboxylate transporter 10 OS=Homo sapiens OX=9606 GN=SLC16A10 PE=1 SV=1	0.937	0	14	7	7	7	515	55.5	7.69	10.11	7	0	531388	1
TRUE	Low	Master Protein	Q8NCK7	Monocarboxylate transporter 11 OS=Homo sapiens OX=9606 GN=SLC16A11 PE=1 SV=1	0.914	0.003	8	2	2	2	471	47.8	8.38	4.95	2	0	17014.6	1
TRUE	Low	Master Protein	Q6ZSM3	Monocarboxylate transporter 12 OS=Homo sapiens OX=9606 GN=SLC16A12 PE=1 SV=3	0.772	0	5	2	2	2	516	56.5	8.27	3.97	2	0	30427.9	1
FALSE	Low	Master Protein	Q7RTX9	Monocarboxylate transporter 14 OS=Homo sapiens OX=9606 GN=SLC16A14 PE=2 SV=1	0.868	0	2	2	5	2	510	56.2	6.92	10.14	2	0	374083	1
TRUE	Low	Master Protein	O60669	Monocarboxylate transporter 2 OS=Homo sapiens OX=9606 GN=SLC16A7 PE=1 SV=2	0.9	0.006	6	3	3	3	478	52.2	9.31	4.48	3	0	32846.6	1
TRUE	Low	Master Protein	O95907	Monocarboxylate transporter 3 OS=Homo sapiens OX=9606 GN=SLC16A8 PE=2 SV=1	0.287	0.776	3	2	10	2	504	52.3	5.67	16.32	2	0	2.70539e+06	1
TRUE	Low	Master Protein	O15427	Monocarboxylate transporter 4 OS=Homo sapiens OX=9606 GN=SLC16A3 PE=1 SV=1	0.916	0	2	1	1	1	465	49.4	7.96	0	1	0	19197.2	1
TRUE	Low	Master Protein	O15374	Monocarboxylate transporter 5 OS=Homo sapiens OX=9606 GN=SLC16A4 PE=1 SV=1	0.903	0.005	21	6	6	6	487	54	8.03	6.13	6	0	64177.8	1
TRUE	Low	Master Protein	O15375	Monocarboxylate transporter 6 OS=Homo sapiens OX=9606 GN=SLC16A5 PE=1 SV=1	0.65	0.134	7	4	5	4	505	55	8.22	4.83	4	0	106460	1
TRUE	Low	Master Protein	O15403	Monocarboxylate transporter 7 OS=Homo sapiens OX=9606 GN=SLC16A6 PE=1 SV=2	0.461	0.392	10	4	7	4	523	57.4	7.81	11.6	4	0	318885	1
TRUE	Low	Master Protein	P36021	Monocarboxylate transporter 8 OS=Homo sapiens OX=9606 GN=SLC16A2 PE=1 SV=2	0.937	0.001	2	1	1	1	539	59.5	5.59	1.96	1	0	17157	1
FALSE	Low	Master Protein	Q7RTY1	Monocarboxylate transporter 9 OS=Homo sapiens OX=9606 GN=SLC16A9 PE=1 SV=1	0.323	0.659	6	3	4	3	509	55.8	7.96	6.54	3	0	1.01532e+06	1
TRUE	High	Master Protein	P08571	Monocyte differentiation antigen CD14 OS=Homo sapiens OX=9606 GN=CD14 PE=1 SV=2	0	78.041	38	12	25	12	375	40.1	6.23	90.81	12	0	1.80882e+06	1
FALSE	Low	Master Protein	Q15546	Monocyte to macrophage differentiation factor OS=Homo sapiens OX=9606 GN=MMD PE=1 SV=2	0.808	0	5	1	1	1	238	27.6	8.85	0	1	0	8210.87	1
TRUE	High	Master Protein	Q99685	Monoglyceride lipase OS=Homo sapiens OX=9606 GN=MGLL PE=1 SV=2	0	4.249	25	7	7	7	303	33.2	6.99	11.59	7	0	111978	1
TRUE	Low	Master Protein	Q15014	Mortality factor 4-like protein 2 OS=Homo sapiens OX=9606 GN=MORF4L2 PE=1 SV=1	0.684	0.107	45	11	13	11	288	32.3	9.72	18.76	11	0	824954	1
TRUE	Low	Master Protein	P84022	Mothers against decapentaplegic homolog 3 OS=Homo sapiens OX=9606 GN=SMAD3 PE=1 SV=1	0.88	0.01	13	5	6	5	425	48.1	7.15	8.62	5	0	2.97684e+07	1
TRUE	Low	Master Protein	O15105	Mothers against decapentaplegic homolog 7 OS=Homo sapiens OX=9606 GN=SMAD7 PE=1 SV=1	0.891	0.008	9	4	4	4	426	46.4	8.27	6.34	4	0	53817	1
TRUE	Low	Master Protein	Q8NHP6	Motile sperm domain-containing protein 2 OS=Homo sapiens OX=9606 GN=MOSPD2 PE=1 SV=1	0.294	0.758	24	9	11	9	518	59.7	5.96	15.02	9	0	737369	1
FALSE	Low	Master Protein	O75425	Motile sperm domain-containing protein 3 OS=Homo sapiens OX=9606 GN=MOSPD3 PE=1 SV=1	0.926	0.002	3	1	1	1	235	25.5	9.2	0	1	0	322281	1
TRUE	Low	Master Protein	O43193	Motilin receptor OS=Homo sapiens OX=9606 GN=MLNR PE=2 SV=1	0.934	0	9	3	11	3	412	45.3	9.92	2.18	3	0	405052	1
TRUE	Low	Master Protein	P15941	Mucin-1 OS=Homo sapiens OX=9606 GN=MUC1 PE=1 SV=3	0.245	0.902	3	2	2	2	1255	122	7.47	2.55	2	0	497087	1
TRUE	Low	Master Protein	Q9UKN1	Mucin-12 OS=Homo sapiens OX=9606 GN=MUC12 PE=1 SV=2	0.464	0.39	3	10	16	10	5478	557.8	5.55	7.49	10	0	2.69956e+06	1
TRUE	High	Master Protein	Q9H3R2	Mucin-13 OS=Homo sapiens OX=9606 GN=MUC13 PE=1 SV=3	0	13.038	16	6	7	6	512	54.6	5.07	17.91	6	0	220146	1
TRUE	Low	Master Protein	Q8N387	Mucin-15 OS=Homo sapiens OX=9606 GN=MUC15 PE=1 SV=2	0.903	0.005	12	4	6	4	334	36.3	5.08	9.95	4	0	1.42085e+06	1
TRUE	High	Master Protein	Q8WXI7	Mucin-16 OS=Homo sapiens OX=9606 GN=MUC16 PE=1 SV=3	0	6.36	10	92	144	92	14507	1518.2	5.26	173.85	92	0	4.61303e+07	1
TRUE	Low	Master Protein	Q685J3	Mucin-17 OS=Homo sapiens OX=9606 GN=MUC17 PE=1 SV=2	0.095	1.464	2	5	10	5	4493	451.5	4.11	13.32	5	0	696592	1
TRUE	Medium	Master Protein	Q7Z5P9	Mucin-19 OS=Homo sapiens OX=9606 GN=MUC19 PE=1 SV=3	0.039	2.076	10	50	80	50	8384	804.8	5.01	115.44	50	0	1.54267e+07	1
TRUE	High	Master Protein	Q02817	Mucin-2 OS=Homo sapiens OX=9606 GN=MUC2 PE=1 SV=2	0	106.846	7	30	40	30	5179	540	5.8	112.9	30	0	1.70745e+06	1
TRUE	Low	Master Protein	Q5SSG8	Mucin-21 OS=Homo sapiens OX=9606 GN=MUC21 PE=1 SV=2	0.932	0	3	2	3	2	566	54.2	4.81	4.62	2	0	381261	1
FALSE	Low	Master Protein	Q02505	Mucin-3A OS=Homo sapiens OX=9606 GN=MUC3A PE=1 SV=3	0.876	0	1	2	2	1	3323	344.9	5.29	2.11	2	0	30102.4	1
TRUE	Low	Master Protein	Q9H195	Mucin-3B (Fragments) OS=Homo sapiens OX=9606 GN=MUC3B PE=2 SV=2	0.869	0	3	2	3	1	1237	131.3	5.47	5.98	2	0	217048	1
TRUE	Low	Master Protein	Q99102	Mucin-4 OS=Homo sapiens OX=9606 GN=MUC4 PE=1 SV=4	0.587	0.207	7	10	13	10	2169	231.4	6.27	16.16	10	0	1.73477e+06	1
TRUE	Low	Master Protein	P98088	Mucin-5AC OS=Homo sapiens OX=9606 GN=MUC5AC PE=1 SV=4	0.379	0.536	4	15	20	14	5654	585.2	7.02	29.32	15	0	3.69468e+06	1
TRUE	Low	Master Protein	Q9HC84	Mucin-5B OS=Homo sapiens OX=9606 GN=MUC5B PE=1 SV=3	0.504	0.321	4	16	28	15	5762	596	6.64	41.25	16	1	1.2615e+07	1
TRUE	Low	Master Protein	Q6W4X9	Mucin-6 OS=Homo sapiens OX=9606 GN=MUC6 PE=1 SV=3	0.82	0	4	8	8	8	2439	256.9	7.39	11.71	8	0	434510	1
TRUE	Low	Master Protein	Q8TAX7	Mucin-7 OS=Homo sapiens OX=9606 GN=MUC7 PE=1 SV=2	0.855	0	6	1	2	1	377	39.1	8.78	4.17	1	0		1
TRUE	Low	Master Protein	Q3MIW9	Mucin-like protein 3 OS=Homo sapiens OX=9606 GN=MUCL3 PE=1 SV=2	0.893	0.007	23	10	12	10	517	56.3	8.9	16.96	10	0	936997	1
FALSE	Low	Master Protein	Q9GZU1	Mucolipin-1 OS=Homo sapiens OX=9606 GN=MCOLN1 PE=1 SV=1	0.893	0	3	2	2	2	580	65	7.24	0	2	0	777024	1
TRUE	Low	Master Protein	Q8IZK6	Mucolipin-2 OS=Homo sapiens OX=9606 GN=MCOLN2 PE=1 SV=2	0.472	0.379	11	6	17	6	566	65.9	7.61	22.12	6	0	1.84074e+06	1
TRUE	Low	Master Protein	Q8TDD5	Mucolipin-3 OS=Homo sapiens OX=9606 GN=MCOLN3 PE=1 SV=1	0.793	0.04	10	5	7	5	553	64.2	6.18	7.01	5	0	913104	1
TRUE	Low	Master Protein	Q13477	Mucosal addressin cell adhesion molecule 1 OS=Homo sapiens OX=9606 GN=MADCAM1 PE=1 SV=2	0.878	0.011	11	3	7	3	382	40.1	5.12	8.4	3	0	557716	1
FALSE	Low	Master Protein	Q96FL8	Multidrug and toxin extrusion protein 1 OS=Homo sapiens OX=9606 GN=SLC47A1 PE=1 SV=1	0.802	0.037	2	1	1	1	570	61.9	7.58	0	1	0	6334.78	1
TRUE	Low	Master Protein	P33527	Multidrug resistance-associated protein 1 OS=Homo sapiens OX=9606 GN=ABCC1 PE=1 SV=3	0.136	1.259	15	19	29	17	1531	171.5	7.11	29.35	19	2	1.85225e+07	1
TRUE	Low	Master Protein	O15439	Multidrug resistance-associated protein 4 OS=Homo sapiens OX=9606 GN=ABCC4 PE=1 SV=3	0.632	0.149	11	13	19	12	1325	149.4	8.19	18.68	13	0	1.16851e+06	1
TRUE	Medium	Master Protein	O15440	Multidrug resistance-associated protein 5 OS=Homo sapiens OX=9606 GN=ABCC5 PE=1 SV=2	0.04	2.044	15	15	15	13	1437	160.6	8.66	19.06	15	1	445905	1
TRUE	Low	Master Protein	O95255	Multidrug resistance-associated protein 6 OS=Homo sapiens OX=9606 GN=ABCC6 PE=1 SV=2	0.77	0.052	6	6	9	6	1503	164.8	8.5	6.4	6	0	127840	1
TRUE	Low	Master Protein	Q5T3U5	Multidrug resistance-associated protein 7 OS=Homo sapiens OX=9606 GN=ABCC10 PE=1 SV=1	0.815	0.03	6	7	9	6	1492	161.5	7.08	8.59	7	0	620992	1
TRUE	Low	Master Protein	Q96KG7	Multiple epidermal growth factor-like domains protein 10 OS=Homo sapiens OX=9606 GN=MEGF10 PE=1 SV=1	0.748	0.067	9	8	11	8	1140	122.1	6.87	17.41	8	0	294561	1
TRUE	Low	Master Protein	A6BM72	Multiple epidermal growth factor-like domains protein 11 OS=Homo sapiens OX=9606 GN=MEGF11 PE=1 SV=3	0.889	0	5	4	11	4	1044	110.8	6.21	3.95	4	0	1.2891e+06	1
TRUE	Low	Master Protein	O75970	Multiple PDZ domain protein OS=Homo sapiens OX=9606 GN=MPDZ PE=1 SV=2	0.624	0.161	14	23	28	23	2070	221.5	5.06	25.62	23	0	1.2354e+07	1
FALSE	Low	Master Protein	Q9H7P6	Multivesicular body subunit 12B OS=Homo sapiens OX=9606 GN=MVB12B PE=1 SV=2	0.775	0	16	3	3	3	319	35.6	8.15	6.34	3	0	74831.3	1
TRUE	Low	Master Protein	P11229	Muscarinic acetylcholine receptor M1 OS=Homo sapiens OX=9606 GN=CHRM1 PE=1 SV=2	0.822	0.026	14	6	18	6	460	51.4	9.32	13.94	6	0	3.02526e+06	1
TRUE	Low	Master Protein	P08172	Muscarinic acetylcholine receptor M2 OS=Homo sapiens OX=9606 GN=CHRM2 PE=1 SV=1	0.938	0	11	2	3	2	466	51.7	8.85	0	2	0	83049.3	1
TRUE	Low	Master Protein	P20309	Muscarinic acetylcholine receptor M3 OS=Homo sapiens OX=9606 GN=CHRM3 PE=1 SV=1	0.501	0.328	13	6	6	6	590	66.1	9.22	8.7	6	0	137838	1
TRUE	Low	Master Protein	P08173	Muscarinic acetylcholine receptor M4 OS=Homo sapiens OX=9606 GN=CHRM4 PE=1 SV=2	0.739	0.073	7	4	5	4	479	53	9.83	5.1	4	0	358600	1
FALSE	Low	Master Protein	P08912	Muscarinic acetylcholine receptor M5 OS=Homo sapiens OX=9606 GN=CHRM5 PE=1 SV=2	0.552	0.242	19	11	14	11	532	60	9.28	19.76	11	0	1.40459e+06	1
TRUE	Low	Master Protein	O15146	Muscle, skeletal receptor tyrosine-protein kinase OS=Homo sapiens OX=9606 GN=MUSK PE=1 SV=1	0.934	0.001	15	9	11	9	869	97	7.23	7.94	9	0	530528	1
TRUE	Low	Master Protein	Q5VWP3	Muscular LMNA-interacting protein OS=Homo sapiens OX=9606 GN=MLIP PE=1 SV=3	0.815	0.029	26	8	8	8	458	50.4	6.38	4.38	8	0	681038	1
TRUE	High	Master Protein	O00499	Myc box-dependent-interacting protein 1 OS=Homo sapiens OX=9606 GN=BIN1 PE=1 SV=1	0	8.623	11	7	14	6	593	64.7	5.06	11.42	7	0	2.35902e+06	1
TRUE	Low	Master Protein	P02686	Myelin basic protein OS=Homo sapiens OX=9606 GN=MBP PE=1 SV=3	0.757	0.058	12	4	6	4	304	33.1	9.79	2.15	4	0	358207	1
TRUE	Low	Master Protein	P25189	Myelin protein P0 OS=Homo sapiens OX=9606 GN=MPZ PE=1 SV=1	0.929	0.002	15	3	3	3	248	27.5	9.54	4.03	3	0	64410.8	1
TRUE	Low	Master Protein	O95297	Myelin protein zero-like protein 1 OS=Homo sapiens OX=9606 GN=MPZL1 PE=1 SV=1	0.937	0	16	3	3	3	269	29.1	8.72	6.72	3	0	21239.3	1
TRUE	Low	Master Protein	P60201	Myelin proteolipid protein OS=Homo sapiens OX=9606 GN=PLP1 PE=1 SV=2	0.842	0	9	1	1	1	277	30.1	8.35	0	1	0		1
TRUE	Low	Master Protein	P20916	Myelin-associated glycoprotein OS=Homo sapiens OX=9606 GN=MAG PE=1 SV=1	0.902	0.005	10	7	8	7	626	69	5.03	8.39	7	0	2.67662e+06	1
TRUE	Low	Master Protein	A1KXE4	Myelin-associated neurite-outgrowth inhibitor OS=Homo sapiens OX=9606 GN=FAM168B PE=1 SV=1	0.769	0	9	1	1	1	195	20.3	9.23	2.38	1	0	39393.6	1
FALSE	High	Master Protein	P24158	Myeloblastin OS=Homo sapiens OX=9606 GN=PRTN3 PE=1 SV=3	0	5.228	16	3	5	3	256	27.8	8.35	6.31	3	0	122485	1
TRUE	Low	Master Protein	P20138	Myeloid cell surface antigen CD33 OS=Homo sapiens OX=9606 GN=CD33 PE=1 SV=2	0.843	0	8	2	2	2	364	39.8	8.38	4.82	2	0	41542.5	1
TRUE	High	Master Protein	Q99836	Myeloid differentiation primary response protein MyD88 OS=Homo sapiens OX=9606 GN=MYD88 PE=1 SV=1	0	5.492	24	4	8	4	296	33.2	6.15	22.61	4	0	374130	1
FALSE	High	Master Protein	Q96S97	Myeloid-associated differentiation marker OS=Homo sapiens OX=9606 GN=MYADM PE=1 SV=2	0	20.687	13	3	8	3	322	35.3	8.15	27.29	3	0	1.04339e+06	1
TRUE	Low	Master Protein	P0CAP1	Myocardial zonula adherens protein OS=Homo sapiens OX=9606 GN=MYZAP PE=1 SV=1	0.472	0.376	27	9	10	9	466	54.2	6.18	10.6	9	0	3.54935e+06	1
TRUE	High	Master Protein	Q9NZM1	Myoferlin OS=Homo sapiens OX=9606 GN=MYOF PE=1 SV=1	0	229.323	41	77	111	73	2061	234.6	6.18	311.79	77	4	6.39259e+06	1
TRUE	High	Master Protein	Q86TC9	Myopalladin OS=Homo sapiens OX=9606 GN=MYPN PE=1 SV=2	0	4.708	14	15	23	14	1320	145.2	6.77	31.23	15	0	878151	1
TRUE	High	Master Protein	Q15746	Myosin light chain kinase, smooth muscle OS=Homo sapiens OX=9606 GN=MYLK PE=1 SV=4	0	290.324	36	69	213	68	1914	210.6	6.15	642.9	69	1	2.42809e+07	1
TRUE	High	Master Protein	P35580	Myosin-10 OS=Homo sapiens OX=9606 GN=MYH10 PE=1 SV=3	0	267.111	39	82	299	53	1976	228.9	5.54	764.61	82	0	6.38736e+07	1
TRUE	High	Master Protein	P35579	Myosin-9 OS=Homo sapiens OX=9606 GN=MYH9 PE=1 SV=4	0	863.668	64	143	612	114	1960	226.4	5.6	1970.56	143	38	1.46791e+08	1
FALSE	Low	Master Protein	Q9UBF9	Myotilin OS=Homo sapiens OX=9606 GN=MYOT PE=1 SV=2	0.905	0.004	2	1	1	1	498	55.4	9.07	2.01	1	0	11548.5	1
FALSE	High	Master Protein	Q09013	Myotonin-protein kinase OS=Homo sapiens OX=9606 GN=DMPK PE=1 SV=3	0	4.56	8	5	6	4	629	69.3	5.02	10.82	5	0	141335	1
TRUE	Low	Master Protein	Q13496	Myotubularin OS=Homo sapiens OX=9606 GN=MTM1 PE=1 SV=2	0.244	0.905	22	13	18	13	603	69.9	8.18	24.12	13	0	745323	1
TRUE	Low	Master Protein	Q13613	Myotubularin-related protein 1 OS=Homo sapiens OX=9606 GN=MTMR1 PE=1 SV=4	0.831	0.024	16	8	8	8	665	74.6	7.14	14.7	8	0	635360	1
FALSE	Low	Master Protein	Q13614	Myotubularin-related protein 2 OS=Homo sapiens OX=9606 GN=MTMR2 PE=1 SV=4	0.747	0.066	5	3	4	3	643	73.3	7.4	4.21	3	0	271360	1
TRUE	High	Master Protein	Q9Y217	Myotubularin-related protein 6 OS=Homo sapiens OX=9606 GN=MTMR6 PE=1 SV=3	0	8.407	27	14	22	14	621	71.9	7.66	36.51	14	0	3.09772e+06	1
TRUE	High	Master Protein	Q96QG7	Myotubularin-related protein 9 OS=Homo sapiens OX=9606 GN=MTMR9 PE=1 SV=1	0.002	3.667	21	11	14	11	549	63.4	6.39	24.52	11	0	765662	1
TRUE	High	Master Protein	P29966	Myristoylated alanine-rich C-kinase substrate OS=Homo sapiens OX=9606 GN=MARCKS PE=1 SV=4	0	25.579	28	8	27	8	332	31.5	4.45	65.93	8	0	2.27371e+07	1
TRUE	Low	Master Protein	Q9Y3Q0	N-acetylated-alpha-linked acidic dipeptidase 2 OS=Homo sapiens OX=9606 GN=NAALAD2 PE=1 SV=1	0.379	0.537	16	13	20	11	740	83.5	8.5	24.25	13	2	1.02087e+06	1
TRUE	Low	Master Protein	Q9Y2A9	N-acetyllactosaminide beta-1,3-N-acetylglucosaminyltransferase 3 OS=Homo sapiens OX=9606 GN=B3GNT3 PE=1 SV=2	0.89	0.008	8	2	8	2	372	42.5	8.68	1.92	2	0	724125	1
TRUE	Low	Master Protein	Q96HD9	N-acyl-aromatic-L-amino acid amidohydrolase (carboxylate-forming) OS=Homo sapiens OX=9606 GN=ACY3 PE=1 SV=1	0.881	0.01	10	3	3	3	319	35.2	5.9	4.23	3	0	627101	1
FALSE	Low	Master Protein	Q6IQ20	N-acyl-phosphatidylethanolamine-hydrolyzing phospholipase D OS=Homo sapiens OX=9606 GN=NAPEPLD PE=1 SV=2	0.871	0	9	3	3	3	393	45.6	6.06	1.68	3	0	84291.9	1
TRUE	Low	Master Protein	Q14330	N-arachidonyl glycine receptor OS=Homo sapiens OX=9606 GN=GPR18 PE=1 SV=2	0.894	0.007	8	2	13	2	331	38.1	9.26	0	2	0	1.44827e+06	1
TRUE	Low	Master Protein	P25090	N-formyl peptide receptor 2 OS=Homo sapiens OX=9606 GN=FPR2 PE=1 SV=2	0.823	0	5	2	5	2	351	38.9	7.9	0	2	0	160896	1
FALSE	Low	Master Protein	P25089	N-formyl peptide receptor 3 OS=Homo sapiens OX=9606 GN=FPR3 PE=2 SV=2	0.846	0.02	6	2	2	2	353	39.9	7.93	3.35	2	0		1
TRUE	Low	Master Protein	Q7Z6G3	N-terminal EF-hand calcium-binding protein 2 OS=Homo sapiens OX=9606 GN=NECAB2 PE=1 SV=1	0.281	0.789	23	8	10	8	386	43.2	5.5	15.94	8	0	325204	1
TRUE	High	Master Protein	O14745	Na(+)/H(+) exchange regulatory cofactor NHE-RF1 OS=Homo sapiens OX=9606 GN=SLC9A3R1 PE=1 SV=4	0	4.777	17	7	7	7	358	38.8	5.77	9.72	7	0	1.78024e+06	1
TRUE	Low	Master Protein	Q15599	Na(+)/H(+) exchange regulatory cofactor NHE-RF2 OS=Homo sapiens OX=9606 GN=SLC9A3R2 PE=1 SV=2	0.688	0.105	17	6	10	6	337	37.4	7.93	6.85	6	0	525271	1
TRUE	Low	Master Protein	Q5T2W1	Na(+)/H(+) exchange regulatory cofactor NHE-RF3 OS=Homo sapiens OX=9606 GN=PDZK1 PE=1 SV=2	0.601	0.188	13	5	7	5	519	57.1	5.55	3.89	5	0	369133	1
TRUE	Low	Master Protein	Q86UT5	Na(+)/H(+) exchange regulatory cofactor NHE-RF4 OS=Homo sapiens OX=9606 GN=PDZD3 PE=1 SV=2	0.796	0.039	6	4	5	4	571	61	6.7	5.84	4	0	71676.7	1
TRUE	Low	Master Protein	Q86W26	NACHT, LRR and PYD domains-containing protein 10 OS=Homo sapiens OX=9606 GN=NLRP10 PE=1 SV=1	0.815	0.03	15	8	11	8	655	75	7.2	3.6	8	0	1.21992e+07	1
TRUE	Low	Master Protein	P59044	NACHT, LRR and PYD domains-containing protein 6 OS=Homo sapiens OX=9606 GN=NLRP6 PE=1 SV=2	0.508	0.315	5	6	9	6	892	98.7	8.07	12.99	6	0	954404	1
TRUE	High	Master Protein	Q8IXJ6	NAD-dependent protein deacetylase sirtuin-2 OS=Homo sapiens OX=9606 GN=SIRT2 PE=1 SV=2	0	11.347	26	7	8	7	389	43.2	5.36	14.59	7	0	439786	1
TRUE	High	Master Protein	O75251	NADH dehydrogenase [ubiquinone] iron-sulfur protein 7, mitochondrial OS=Homo sapiens OX=9606 GN=NDUFS7 PE=1 SV=3	0	7.578	39	7	9	7	213	23.5	9.99	12.34	7	0	140643	1
TRUE	High	Master Protein	Q9UHQ9	NADH-cytochrome b5 reductase 1 OS=Homo sapiens OX=9606 GN=CYB5R1 PE=1 SV=1	0	10.084	14	5	15	5	305	34.1	9.38	22.51	5	0	2.18167e+06	1
TRUE	Low	Master Protein	Q9Y5S8	NADPH oxidase 1 OS=Homo sapiens OX=9606 GN=NOX1 PE=1 SV=2	0.489	0.347	13	8	38	8	564	64.8	8.5	27.11	8	0	1.06981e+07	1
TRUE	Low	Master Protein	Q9HBY0	NADPH oxidase 3 OS=Homo sapiens OX=9606 GN=NOX3 PE=1 SV=1	0.776	0.049	4	2	3	2	568	64.9	8.02	3.87	2	0	403155	1
TRUE	Low	Master Protein	Q9NPH5	NADPH oxidase 4 OS=Homo sapiens OX=9606 GN=NOX4 PE=1 SV=2	0.777	0	6	2	5	2	578	66.9	8.68	7.05	2	0	241961	1
TRUE	Low	Master Protein	Q96PH1	NADPH oxidase 5 OS=Homo sapiens OX=9606 GN=NOX5 PE=1 SV=1	0.506	0.317	10	6	6	6	765	86.4	8.59	13.83	6	0	96350.6	1
FALSE	Low	Master Protein	Q86UR1	NADPH oxidase activator 1 OS=Homo sapiens OX=9606 GN=NOXA1 PE=1 SV=1	0.73	0.077	8	3	4	3	476	50.9	6.52	4.06	3	0	1.56129e+06	1
FALSE	Low	Master Protein	Q8NFA2	NADPH oxidase organizer 1 OS=Homo sapiens OX=9606 GN=NOXO1 PE=1 SV=1	0.345	0.6	16	7	8	7	376	41.2	9.83	8.43	7	0	2.2871e+06	1
TRUE	Low	Master Protein	Q6T4R5	Nance-Horan syndrome protein OS=Homo sapiens OX=9606 GN=NHS PE=1 SV=2	0.274	0.809	17	28	48	28	1651	179	6.86	63.41	28	0	6.25067e+06	1
TRUE	Low	Master Protein	O76036	Natural cytotoxicity triggering receptor 1 OS=Homo sapiens OX=9606 GN=NCR1 PE=1 SV=1	0.706	0.09	6	1	3	1	304	34.5	7.72	0	1	0	3935.62	1
TRUE	Low	Master Protein	Q68D85	Natural cytotoxicity triggering receptor 3 ligand 1 OS=Homo sapiens OX=9606 GN=NCR3LG1 PE=1 SV=1	0.838	0.022	17	6	6	6	454	50.8	5.59	3.13	6	0	243359	1
FALSE	Low	Master Protein	O14931	Natural cytotoxicity triggering receptor 3 OS=Homo sapiens OX=9606 GN=NCR3 PE=1 SV=1	0.791	0	14	2	3	2	201	21.6	8.9	3.64	2	0	830135	1
TRUE	Low	Master Protein	Q9BZW8	Natural killer cell receptor 2B4 OS=Homo sapiens OX=9606 GN=CD244 PE=1 SV=2	0.79	0	16	5	5	5	370	41.6	8.98	3.79	5	0	101424	1
FALSE	Low	Master Protein	Q13241	Natural killer cells antigen CD94 OS=Homo sapiens OX=9606 GN=KLRD1 PE=1 SV=2	0.843	0	6	1	1	1	179	20.5	5.27	0	1	0	10190.1	1
FALSE	Low	Master Protein	P49281	Natural resistance-associated macrophage protein 2 OS=Homo sapiens OX=9606 GN=SLC11A2 PE=1 SV=2	0.885	0.009	3	2	3	2	568	62.2	6.09	2.49	2	0	129704	1
TRUE	High	Master Protein	Q9Y2A7	Nck-associated protein 1 OS=Homo sapiens OX=9606 GN=NCKAP1 PE=1 SV=1	0	39.775	21	20	26	19	1128	128.7	6.62	58.25	20	1	2.75773e+06	1
TRUE	Low	Master Protein	P55160	Nck-associated protein 1-like OS=Homo sapiens OX=9606 GN=NCKAP1L PE=1 SV=3	0.935	0	9	10	13	9	1127	128.1	6.86	13.24	10	0	2.54899e+06	1
TRUE	Low	Master Protein	Q15223	Nectin-1 OS=Homo sapiens OX=9606 GN=NECTIN1 PE=1 SV=3	0.9	0	1	1	1	1	517	57.1	6.1	1.68	1	0	22765.2	1
TRUE	High	Master Protein	Q92692	Nectin-2 OS=Homo sapiens OX=9606 GN=NECTIN2 PE=1 SV=1	0.006	3.223	14	7	11	7	538	57.7	4.82	4.78	7	0	1.7866e+06	1
TRUE	Low	Master Protein	Q9NQS3	Nectin-3 OS=Homo sapiens OX=9606 GN=NECTIN3 PE=1 SV=1	0.576	0.22	6	4	5	4	549	61	6.19	8.46	4	0	81771.9	1
TRUE	Low	Master Protein	Q96NY8	Nectin-4 OS=Homo sapiens OX=9606 GN=NECTIN4 PE=1 SV=1	0.935	0	8	3	3	3	510	55.4	5.38	1.66	3	0	22378.5	1
TRUE	Low	Master Protein	Q9H0M0	NEDD4-like E3 ubiquitin-protein ligase WWP1 OS=Homo sapiens OX=9606 GN=WWP1 PE=1 SV=1	0.921	0.003	14	8	9	7	922	105.1	5.9	10.32	8	0	414441	1
TRUE	High	Master Protein	Q13564	NEDD8-activating enzyme E1 regulatory subunit OS=Homo sapiens OX=9606 GN=NAE1 PE=1 SV=1	0	24.185	24	12	16	12	534	60.2	5.4	30.22	12	0	2.03314e+06	1
TRUE	Low	Master Protein	P18615	Negative elongation factor E OS=Homo sapiens OX=9606 GN=NELFE PE=1 SV=3	0.184	1.097	20	8	11	8	380	43.2	9.33	17.96	8	0	1.29563e+06	1
TRUE	Medium	Master Protein	Q92859	Neogenin OS=Homo sapiens OX=9606 GN=NEO1 PE=1 SV=2	0.024	2.375	14	15	17	15	1461	159.9	6.54	21.71	15	0	593031	1
TRUE	Low	Master Protein	O60500	Nephrin OS=Homo sapiens OX=9606 GN=NPHS1 PE=1 SV=1	0.601	0.187	9	12	17	12	1241	134.7	5.64	18.04	12	0	639883	1
TRUE	Low	Master Protein	Q6UXI9	Nephronectin OS=Homo sapiens OX=9606 GN=NPNT PE=2 SV=3	0.888	0.009	18	6	14	6	565	61.9	8.34	29.81	6	0	253500	1
TRUE	Low	Master Protein	P08473	Neprilysin OS=Homo sapiens OX=9606 GN=MME PE=1 SV=2	0.737	0.074	13	9	14	9	750	85.5	5.73	17.79	9	0	759281	1
TRUE	High	Master Protein	Q8NF91	Nesprin-1 OS=Homo sapiens OX=9606 GN=SYNE1 PE=1 SV=4	0	11.668	18	139	180	138	8797	1010.5	5.53	211.22	139	2	1.93724e+07	1
TRUE	High	Master Protein	Q8WXH0	Nesprin-2 OS=Homo sapiens OX=9606 GN=SYNE2 PE=1 SV=3	0	6.231	13	77	110	76	6885	795.9	5.36	144.46	77	0	9.08135e+06	1
TRUE	Low	Master Protein	P43146	Netrin receptor DCC OS=Homo sapiens OX=9606 GN=DCC PE=1 SV=2	0.811	0.033	13	13	15	13	1447	158.4	6.77	15.26	13	0	1.94988e+06	1
TRUE	Low	Master Protein	Q6ZN44	Netrin receptor UNC5A OS=Homo sapiens OX=9606 GN=UNC5A PE=1 SV=3	0.778	0	5	3	3	3	842	92.9	6.79	4.02	3	0	114773	1
TRUE	Low	Master Protein	Q8IZJ1	Netrin receptor UNC5B OS=Homo sapiens OX=9606 GN=UNC5B PE=1 SV=2	0.923	0.003	10	6	9	5	945	103.6	6.02	7.63	6	0	115665	1
TRUE	Low	Master Protein	O95185	Netrin receptor UNC5C OS=Homo sapiens OX=9606 GN=UNC5C PE=1 SV=2	0.9	0	7	7	7	6	931	103.1	6.1	6.25	7	1	112220	1
TRUE	Low	Master Protein	Q6UXZ4	Netrin receptor UNC5D OS=Homo sapiens OX=9606 GN=UNC5D PE=1 SV=1	0.794	0.04	16	11	11	11	953	105.8	6.06	16.6	11	0	403144	1
FALSE	Low	Master Protein	Q9HB63	Netrin-4 OS=Homo sapiens OX=9606 GN=NTN4 PE=1 SV=2	0.117	1.382	6	4	9	4	628	70	8.05	15.32	4	0	1.64606e+06	1
FALSE	Low	Master Protein	Q9Y2I2	Netrin-G1 OS=Homo sapiens OX=9606 GN=NTNG1 PE=1 SV=3	0.912	0	1	1	1	1	539	60.5	6.27	0	1	0	3737.78	1
TRUE	Low	Master Protein	Q96CW9	Netrin-G2 OS=Homo sapiens OX=9606 GN=NTNG2 PE=1 SV=2	0.875	0.011	12	5	7	5	530	59.8	6.55	6.25	5	0	1.49445e+06	1
TRUE	Low	Master Protein	Q96SB3	Neurabin-2 OS=Homo sapiens OX=9606 GN=PPP1R9B PE=1 SV=3	0.739	0.073	21	16	24	16	817	89.3	4.97	35.77	16	0	2.28879e+06	1
TRUE	High	Master Protein	P13591	Neural cell adhesion molecule 1 OS=Homo sapiens OX=9606 GN=NCAM1 PE=1 SV=3	0	8.937	11	9	14	9	858	94.5	4.87	23.03	9	0	542641	1
TRUE	Low	Master Protein	O15394	Neural cell adhesion molecule 2 OS=Homo sapiens OX=9606 GN=NCAM2 PE=1 SV=2	0.251	0.88	15	11	19	11	837	93	5.6	16.01	11	0	4.86774e+07	1
TRUE	High	Master Protein	P32004	Neural cell adhesion molecule L1 OS=Homo sapiens OX=9606 GN=L1CAM PE=1 SV=2	0	8.09	11	13	19	13	1257	139.9	6.24	18.19	13	0	5.99064e+06	1
TRUE	Medium	Master Protein	O00533	Neural cell adhesion molecule L1-like protein OS=Homo sapiens OX=9606 GN=CHL1 PE=1 SV=4	0.035	2.126	14	16	25	16	1208	135	5.76	31.69	16	0	7.05355e+06	1
TRUE	Low	Master Protein	Q9NQX5	Neural proliferation differentiation and control protein 1 OS=Homo sapiens OX=9606 GN=NPDC1 PE=1 SV=2	0.194	1.061	13	3	4	3	325	34.5	7.01	4.24	3	0	280395	1
TRUE	High	Master Protein	O00401	Neural Wiskott-Aldrich syndrome protein OS=Homo sapiens OX=9606 GN=WASL PE=1 SV=2	0.006	3.214	26	14	19	14	505	54.8	7.93	25.99	14	0	668945	1
TRUE	Low	Master Protein	Q9GZP1	Neurensin-2 OS=Homo sapiens OX=9606 GN=NRSN2 PE=1 SV=1	0.907	0	6	2	3	2	204	22	4.83	0	2	0	31755.4	1
TRUE	Low	Master Protein	Q9ULB1	Neurexin-1 OS=Homo sapiens OX=9606 GN=NRXN1 PE=1 SV=1	0.541	0.257	14	16	19	10	1477	161.8	5.9	30.75	16	1	1.00477e+06	1
TRUE	Low	Master Protein	P58400	Neurexin-1-beta OS=Homo sapiens OX=9606 GN=NRXN1 PE=1 SV=3	0.792	0.041	13	6	11	2	472	50.4	8.13	19.76	6	0	6.88439e+06	1
TRUE	Low	Master Protein	Q9P2S2	Neurexin-2 OS=Homo sapiens OX=9606 GN=NRXN2 PE=2 SV=1	0.536	0.265	15	22	51	19	1712	184.9	5.92	56.01	22	3	1.3734e+07	1
TRUE	Low	Master Protein	Q9Y4C0	Neurexin-3 OS=Homo sapiens OX=9606 GN=NRXN3 PE=1 SV=4	0.441	0.431	18	23	35	22	1643	180.5	5.54	44.73	23	1	6.83763e+06	1
FALSE	Low	Master Protein	Q496H8	Neuritin-like protein OS=Homo sapiens OX=9606 GN=NRN1L PE=1 SV=2	0.932	0	4	1	3	1	165	17.8	7.99	0	1	0	891792	1
TRUE	Low	Master Protein	Q8NFP9	Neurobeachin OS=Homo sapiens OX=9606 GN=NBEA PE=1 SV=3	0.337	0.63	11	25	55	24	2946	327.6	6.18	57.2	25	0	8.13293e+06	1
TRUE	Low	Master Protein	Q6ZNJ1	Neurobeachin-like protein 2 OS=Homo sapiens OX=9606 GN=NBEAL2 PE=1 SV=2	0.499	0.337	9	21	29	21	2754	302.3	6.38	37	21	0	2.56741e+06	1
TRUE	High	Master Protein	Q09666	Neuroblast differentiation-associated protein AHNAK OS=Homo sapiens OX=9606 GN=AHNAK PE=1 SV=2	0	1011.07	71	272	541	272	5890	628.7	6.15	1490.15	272	0	6.70032e+07	1
TRUE	Low	Master Protein	O94856	Neurofascin OS=Homo sapiens OX=9606 GN=NFASC PE=1 SV=4	0.27	0.824	22	24	39	24	1347	149.9	6.65	68.92	24	0	1.07695e+07	1
TRUE	Low	Master Protein	P46531	Neurogenic locus notch homolog protein 1 OS=Homo sapiens OX=9606 GN=NOTCH1 PE=1 SV=4	0.46	0.398	4	9	16	9	2555	272.3	5.12	22.91	9	0	350135	1
TRUE	Low	Master Protein	Q04721	Neurogenic locus notch homolog protein 2 OS=Homo sapiens OX=9606 GN=NOTCH2 PE=1 SV=3	0.75	0.064	6	13	18	12	2471	265.2	5.14	15.86	13	1	2.7142e+06	1
FALSE	Low	Master Protein	Q9UM47	Neurogenic locus notch homolog protein 3 OS=Homo sapiens OX=9606 GN=NOTCH3 PE=1 SV=2	0.521	0.288	4	8	11	7	2321	243.5	5.39	12.82	8	0	304285	1
TRUE	Low	Master Protein	Q99466	Neurogenic locus notch homolog protein 4 OS=Homo sapiens OX=9606 GN=NOTCH4 PE=1 SV=2	0.85	0.018	5	8	9	8	2003	209.5	5.73	10.46	8	0	7.70073e+06	1
FALSE	Low	Master Protein	Q92686	Neurogranin OS=Homo sapiens OX=9606 GN=NRGN PE=1 SV=1	0.896	0	22	1	3	1	78	7.6	7.87	4.51	1	0	77212.2	1
TRUE	Low	Master Protein	Q8N2Q7	Neuroligin-1 OS=Homo sapiens OX=9606 GN=NLGN1 PE=1 SV=3	0.887	0.009	5	3	6	2	863	96.3	6.39	4.66	3	0	189202	1
TRUE	Low	Master Protein	Q8NFZ4	Neuroligin-2 OS=Homo sapiens OX=9606 GN=NLGN2 PE=1 SV=1	0.816	0.029	9	5	6	4	835	90.8	6.18	2.35	5	0	81282.5	1
TRUE	Low	Master Protein	Q9NZ94	Neuroligin-3 OS=Homo sapiens OX=9606 GN=NLGN3 PE=1 SV=2	0.861	0.016	5	4	6	4	848	93.8	6.39	5.15	4	0	619085	1
TRUE	Low	Master Protein	Q8N0W4	Neuroligin-4, X-linked OS=Homo sapiens OX=9606 GN=NLGN4X PE=1 SV=1	0.529	0.275	8	6	7	1	816	91.9	6.21	7.12	6	4	424775	1
TRUE	Low	Master Protein	Q8NFZ3	Neuroligin-4, Y-linked OS=Homo sapiens OX=9606 GN=NLGN4Y PE=2 SV=1	0.596	0.195	9	6	7	1	816	92	6.2	4.49	6	0	236452	1
TRUE	Low	Master Protein	Q9BYT8	Neurolysin, mitochondrial OS=Homo sapiens OX=9606 GN=NLN PE=1 SV=1	0.452	0.417	13	11	21	11	704	80.6	6.64	28.3	11	0	2.12342e+06	1
TRUE	Low	Master Protein	P28336	Neuromedin-B receptor OS=Homo sapiens OX=9606 GN=NMBR PE=1 SV=2	0.839	0.021	24	9	12	9	390	43.4	8.66	17.5	9	0	1.93297e+06	1
FALSE	Low	Master Protein	Q9HB89	Neuromedin-U receptor 1 OS=Homo sapiens OX=9606 GN=NMUR1 PE=2 SV=1	0.536	0.266	15	4	6	4	426	47.3	8.7	9.53	4	0	151704	1
TRUE	Low	Master Protein	Q9GZQ4	Neuromedin-U receptor 2 OS=Homo sapiens OX=9606 GN=NMUR2 PE=1 SV=2	0.824	0.025	14	4	10	4	415	47.7	8.72	15.67	4	0	953346	1
TRUE	Low	Master Protein	P17677	Neuromodulin OS=Homo sapiens OX=9606 GN=GAP43 PE=1 SV=1	0.504	0.32	25	7	9	7	238	24.8	4.72	15.27	7	0	901561	1
TRUE	High	Master Protein	P84074	Neuron-specific calcium-binding protein hippocalcin OS=Homo sapiens OX=9606 GN=HPCA PE=1 SV=2	0	8.012	56	8	13	8	193	22.4	4.97	16.59	8	0	2.33343e+06	1
TRUE	Low	Master Protein	Q9NYX4	Neuron-specific vesicular protein calcyon OS=Homo sapiens OX=9606 GN=CALY PE=1 SV=1	0.904	0	17	2	5	2	217	23.4	6.9	10.06	2	0	2.0517e+06	1
FALSE	Low	Master Protein	Q9GZZ6	Neuronal acetylcholine receptor subunit alpha-10 OS=Homo sapiens OX=9606 GN=CHRNA10 PE=1 SV=1	0.849	0	4	2	5	2	450	49.7	7.93	1.95	2	0	92540.5	1
TRUE	Low	Master Protein	Q15822	Neuronal acetylcholine receptor subunit alpha-2 OS=Homo sapiens OX=9606 GN=CHRNA2 PE=1 SV=2	0.86	0	4	2	3	2	529	59.7	6.09	1.87	2	0	41873.1	1
TRUE	Low	Master Protein	P32297	Neuronal acetylcholine receptor subunit alpha-3 OS=Homo sapiens OX=9606 GN=CHRNA3 PE=1 SV=4	0.622	0.163	11	4	11	4	505	57.4	6.46	15.39	4	0	854321	1
TRUE	Low	Master Protein	P43681	Neuronal acetylcholine receptor subunit alpha-4 OS=Homo sapiens OX=9606 GN=CHRNA4 PE=1 SV=2	0.888	0.009	12	5	6	5	627	69.9	7.21	4.22	5	0	776197	1
TRUE	Low	Master Protein	P30532	Neuronal acetylcholine receptor subunit alpha-5 OS=Homo sapiens OX=9606 GN=CHRNA5 PE=1 SV=2	0.499	0.337	13	5	7	5	468	53	6.98	8.88	5	0	339561	1
TRUE	Low	Master Protein	Q15825	Neuronal acetylcholine receptor subunit alpha-6 OS=Homo sapiens OX=9606 GN=CHRNA6 PE=1 SV=1	0.881	0	5	2	2	2	494	56.9	6.62	2.56	2	0	58428.8	1
TRUE	Low	Master Protein	Q9UGM1	Neuronal acetylcholine receptor subunit alpha-9 OS=Homo sapiens OX=9606 GN=CHRNA9 PE=1 SV=2	0.547	0.25	20	9	12	9	479	54.8	6.47	10.48	9	0	2.81744e+06	1
FALSE	Low	Master Protein	P17787	Neuronal acetylcholine receptor subunit beta-2 OS=Homo sapiens OX=9606 GN=CHRNB2 PE=1 SV=1	0.839	0.021	7	3	6	3	502	57	6.79	4.04	3	0	7.86432e+07	1
TRUE	Low	Master Protein	Q05901	Neuronal acetylcholine receptor subunit beta-3 OS=Homo sapiens OX=9606 GN=CHRNB3 PE=2 SV=2	0.317	0.688	11	5	6	5	458	52.7	8.1	4.28	5	0	156257	1
FALSE	Low	Master Protein	P30926	Neuronal acetylcholine receptor subunit beta-4 OS=Homo sapiens OX=9606 GN=CHRNB4 PE=1 SV=2	0.63	0.155	7	3	3	3	498	56.3	8.35	6.21	3	0	38458.3	1
FALSE	Low	Master Protein	P62166	Neuronal calcium sensor 1 OS=Homo sapiens OX=9606 GN=NCS1 PE=1 SV=2	0.499	0.336	34	6	14	6	190	21.9	4.83	24.02	6	0	484626	1
TRUE	Low	Master Protein	Q92823	Neuronal cell adhesion molecule OS=Homo sapiens OX=9606 GN=NRCAM PE=1 SV=3	0.211	1.004	9	9	18	9	1304	143.8	5.66	27.46	9	0	2.83822e+06	1
FALSE	High	Master Protein	Q7Z3B1	Neuronal growth regulator 1 OS=Homo sapiens OX=9606 GN=NEGR1 PE=1 SV=3	0	7.33	17	5	6	5	354	38.7	6.21	14.6	5	0	355900	1
TRUE	Low	Master Protein	P51674	Neuronal membrane glycoprotein M6-a OS=Homo sapiens OX=9606 GN=GPM6A PE=1 SV=2	0.876	0.011	8	2	3	2	278	31.2	5.27	1.8	2	0	164341	1
TRUE	Low	Master Protein	Q13491	Neuronal membrane glycoprotein M6-b OS=Homo sapiens OX=9606 GN=GPM6B PE=1 SV=2	0.868	0	11	2	2	2	265	29	5.76	3.88	2	0	24473.3	1
FALSE	Low	Master Protein	Q15818	Neuronal pentraxin-1 OS=Homo sapiens OX=9606 GN=NPTX1 PE=1 SV=2	0.757	0.058	18	7	9	7	432	47.1	6.55	8.67	7	0	1.50522e+06	1
FALSE	Low	Master Protein	P42857	Neuronal vesicle trafficking-associated protein 1 OS=Homo sapiens OX=9606 GN=NSG1 PE=1 SV=1	0.832	0	9	1	3	1	185	20.9	5.72	0	1	0	114353	1
FALSE	Low	Master Protein	Q9GZQ6	Neuropeptide FF receptor 1 OS=Homo sapiens OX=9606 GN=NPFFR1 PE=1 SV=1	0.82	0	3	1	1	1	430	47.8	9.41	2.12	1	0	95010.1	1
TRUE	Low	Master Protein	Q9Y5X5	Neuropeptide FF receptor 2 OS=Homo sapiens OX=9606 GN=NPFFR2 PE=1 SV=2	0.871	0	5	4	5	4	522	60.2	9.33	3.65	4	0	582276	1
TRUE	Low	Master Protein	Q6W5P4	Neuropeptide S receptor OS=Homo sapiens OX=9606 GN=NPSR1 PE=1 SV=1	0.873	0	4	1	3	1	371	42.7	8.34	0	1	0	92808	1
TRUE	Low	Master Protein	P25929	Neuropeptide Y receptor type 1 OS=Homo sapiens OX=9606 GN=NPY1R PE=1 SV=1	0.824	0.025	9	4	4	4	384	44.4	7.8	4.8	4	0	88902.2	1
FALSE	Low	Master Protein	P49146	Neuropeptide Y receptor type 2 OS=Homo sapiens OX=9606 GN=NPY2R PE=1 SV=1	0.835	0	4	1	1	1	381	42.7	7.23	1.99	1	0	8948.01	1
TRUE	Low	Master Protein	P0DQD5	Neuropeptide Y receptor type 4-2 OS=Homo sapiens OX=9606 GN=NPY4R2 PE=3 SV=1	0.781	0.046	5	2	4	2	375	42.2	8.13	7.97	2	0	49313.4	1
TRUE	Low	Master Protein	Q15761	Neuropeptide Y receptor type 5 OS=Homo sapiens OX=9606 GN=NPY5R PE=2 SV=2	0.773	0.051	8	4	4	4	445	50.7	8.72	4.66	4	0	1.58561e+06	1
TRUE	Low	Master Protein	Q8TDF5	Neuropilin and tolloid-like protein 1 OS=Homo sapiens OX=9606 GN=NETO1 PE=2 SV=2	0.523	0.284	6	3	4	3	533	60.2	7.02	1.86	3	0	403374	1
TRUE	High	Master Protein	O14786	Neuropilin-1 OS=Homo sapiens OX=9606 GN=NRP1 PE=1 SV=3	0	6.314	11	9	9	9	923	103.1	5.88	12.56	9	0	497450	1
TRUE	Low	Master Protein	O60462	Neuropilin-2 OS=Homo sapiens OX=9606 GN=NRP2 PE=1 SV=3	0.782	0.046	8	6	7	6	931	104.8	5.17	6.63	6	0	1.75647e+06	1
TRUE	High	Master Protein	Q9Y639	Neuroplastin OS=Homo sapiens OX=9606 GN=NPTN PE=1 SV=2	0	5.932	28	10	19	10	398	44.4	7.99	20.57	10	0	1.34894e+06	1
TRUE	Low	Master Protein	P30989	Neurotensin receptor type 1 OS=Homo sapiens OX=9606 GN=NTSR1 PE=1 SV=2	0.882	0	6	2	3	2	418	46.2	9.35	7.04	2	0	76724.6	1
TRUE	Low	Master Protein	O95665	Neurotensin receptor type 2 OS=Homo sapiens OX=9606 GN=NTSR2 PE=1 SV=2	0.424	0.451	10	3	5	3	410	45.4	9.39	1.65	3	0	6.80111e+06	1
FALSE	Low	Master Protein	Q9P121	Neurotrimin OS=Homo sapiens OX=9606 GN=NTM PE=1 SV=1	0.87	0.012	7	2	3	1	344	37.9	7.81	0	2	0	94863.4	1
TRUE	Low	Master Protein	P56730	Neurotrypsin OS=Homo sapiens OX=9606 GN=PRSS12 PE=2 SV=2	0.726	0.079	14	11	15	11	875	97	8.03	24.1	11	0	987968	1
FALSE	Low	Master Protein	P43007	Neutral amino acid transporter A OS=Homo sapiens OX=9606 GN=SLC1A4 PE=1 SV=1	0.915	0.003	8	2	2	2	532	55.7	6.25	3.31	2	0	115294	1
TRUE	High	Master Protein	Q15758	Neutral amino acid transporter B(0) OS=Homo sapiens OX=9606 GN=SLC1A5 PE=1 SV=2	0	8.766	16	6	7	6	541	56.6	5.48	13.45	6	0	215697	1
TRUE	Low	Master Protein	Q07837	Neutral and basic amino acid transport protein rBAT OS=Homo sapiens OX=9606 GN=SLC3A1 PE=1 SV=2	0.856	0	11	6	8	6	685	78.8	5.96	8.22	6	0	361909	1
TRUE	Low	Master Protein	Q9NR71	Neutral ceramidase OS=Homo sapiens OX=9606 GN=ASAH2 PE=1 SV=2	0.558	0.238	10	6	7	6	780	85.5	7.23	13.47	6	0	683068	1
TRUE	High	Master Protein	Q6PIU2	Neutral cholesterol ester hydrolase 1 OS=Homo sapiens OX=9606 GN=NCEH1 PE=1 SV=3	0	18.326	18	7	8	7	408	45.8	7.23	20.73	7	0	1.54747e+07	1
FALSE	High	Master Protein	P14598	Neutrophil cytosol factor 1 OS=Homo sapiens OX=9606 GN=NCF1 PE=1 SV=4	0	6.704	8	2	2	2	390	44.7	9.13	7.82	2	0	46064.2	1
TRUE	High	Master Protein	P19878	Neutrophil cytosol factor 2 OS=Homo sapiens OX=9606 GN=NCF2 PE=1 SV=2	0	10.883	30	13	15	13	526	59.7	6.16	20.4	13	0	620615	1
FALSE	High	Master Protein	Q15080	Neutrophil cytosol factor 4 OS=Homo sapiens OX=9606 GN=NCF4 PE=1 SV=2	0	8.276	14	4	6	4	339	39	6.83	17.18	4	0	162695	1
TRUE	High	Master Protein	Q0ZGT2	Nexilin OS=Homo sapiens OX=9606 GN=NEXN PE=1 SV=1	0	29.935	27	22	28	22	675	80.6	5.33	61.65	22	0	778220	1
FALSE	Low	Master Protein	P25963	NF-kappa-B inhibitor alpha OS=Homo sapiens OX=9606 GN=NFKBIA PE=1 SV=1	0.887	0.009	5	2	2	2	317	35.6	4.68	1.69	2	0	311153	1
TRUE	Low	Master Protein	Q8NET5	NFAT activation molecule 1 OS=Homo sapiens OX=9606 GN=NFAM1 PE=1 SV=1	0.908	0	14	3	4	3	270	29.7	8.81	3.5	3	0	30871.7	1
FALSE	High	Master Protein	Q92542	Nicastrin OS=Homo sapiens OX=9606 GN=NCSTN PE=1 SV=2	0.003	3.435	9	6	8	6	709	78.4	5.99	5.88	6	0	565230	1
TRUE	High	Master Protein	P43490	Nicotinamide phosphoribosyltransferase OS=Homo sapiens OX=9606 GN=NAMPT PE=1 SV=1	0	102.131	47	25	54	25	491	55.5	7.15	125.09	25	0	5.6712e+06	1
FALSE	Low	Master Protein	Q9NPI5	Nicotinamide riboside kinase 2 OS=Homo sapiens OX=9606 GN=NMRK2 PE=1 SV=1	0.859	0.016	7	1	4	1	230	26	6.13	6.74	1	0	94218.7	1
TRUE	High	Master Protein	P14543	Nidogen-1 OS=Homo sapiens OX=9606 GN=NID1 PE=1 SV=3	0	156.301	30	36	91	35	1247	136.3	5.29	296.05	36	1	9.24505e+06	1
TRUE	High	Master Protein	Q14112	Nidogen-2 OS=Homo sapiens OX=9606 GN=NID2 PE=1 SV=3	0	151.877	31	36	69	34	1375	151.2	5.29	219.77	36	1	8.2243e+06	1
TRUE	High	Master Protein	Q8N4C6	Ninein OS=Homo sapiens OX=9606 GN=NIN PE=1 SV=4	0.002	3.501	13	25	32	25	2090	243.1	5.03	37.05	25	0	2.00521e+06	1
TRUE	Low	Master Protein	Q9NZG7	Ninjurin-2 OS=Homo sapiens OX=9606 GN=NINJ2 PE=1 SV=1	0.782	0	34	4	4	4	142	15.7	9.52	6.71	4	0	151122	1
TRUE	Low	Master Protein	Q9Y2I1	Nischarin OS=Homo sapiens OX=9606 GN=NISCH PE=1 SV=3	0.781	0.047	10	14	15	14	1504	166.5	5.14	16.89	14	0	1.13066e+06	1
TRUE	Low	Master Protein	P29475	Nitric oxide synthase, brain OS=Homo sapiens OX=9606 GN=NOS1 PE=1 SV=2	0.476	0.372	13	17	28	17	1434	160.9	7.42	37.25	17	0	1.01503e+06	1
TRUE	Low	Master Protein	P29474	Nitric oxide synthase, endothelial OS=Homo sapiens OX=9606 GN=NOS3 PE=1 SV=4	0.648	0.137	16	15	35	14	1203	133.2	7.27	60.63	15	1	1.0733e+07	1
TRUE	Low	Master Protein	P35228	Nitric oxide synthase, inducible OS=Homo sapiens OX=9606 GN=NOS2 PE=1 SV=2	0.708	0.086	14	13	15	12	1153	131	7.96	10	13	0	1.4627e+06	1
TRUE	Low	Master Protein	P30414	NK-tumor recognition protein OS=Homo sapiens OX=9606 GN=NKTR PE=1 SV=2	0.49	0.344	20	32	46	32	1462	165.6	9.99	56.08	32	0	4.04009e+06	1
TRUE	Low	Master Protein	P26715	NKG2-A/NKG2-B type II integral membrane protein OS=Homo sapiens OX=9606 GN=KLRC1 PE=1 SV=2	0.773	0.051	12	3	8	3	233	26.3	8.24	4.14	3	0	216960	1
TRUE	Low	Master Protein	Q86UT6	NLR family member X1 OS=Homo sapiens OX=9606 GN=NLRX1 PE=1 SV=1	0.805	0.036	8	8	18	8	975	107.5	7.37	22.73	8	0	2.07284e+06	1
TRUE	Low	Master Protein	Q6X4W1	NMDA receptor synaptonuclear signaling and neuronal migration factor OS=Homo sapiens OX=9606 GN=NSMF PE=1 SV=1	0.366	0.567	10	7	8	7	530	60.1	9.07	11.36	7	0	893605	1
TRUE	Low	Master Protein	O95897	Noelin-2 OS=Homo sapiens OX=9606 GN=OLFM2 PE=1 SV=2	0.131	1.31	12	5	7	5	454	51.4	7.94	10.08	5	0	577504	1
TRUE	Low	Master Protein	Q96PB7	Noelin-3 OS=Homo sapiens OX=9606 GN=OLFM3 PE=1 SV=1	0.272	0.82	14	6	9	6	478	54.9	8.15	4.79	6	0	825431	1
TRUE	Low	Master Protein	Q9HCG7	Non-lysosomal glucosylceramidase OS=Homo sapiens OX=9606 GN=GBA2 PE=1 SV=2	0.808	0	8	6	8	6	927	104.6	5.92	14.83	6	0	4.5356e+06	1
FALSE	Low	Master Protein	Q13470	Non-receptor tyrosine-protein kinase TNK1 OS=Homo sapiens OX=9606 GN=TNK1 PE=1 SV=3	0.823	0.027	10	9	14	9	666	72.4	9.48	11.95	9	0	2.82402e+06	1
TRUE	Low	Master Protein	Q5T1S8	Noncompact myelin-associated protein OS=Homo sapiens OX=9606 GN=NCMAP PE=3 SV=1	0.935	0	20	1	1	1	102	11.1	9.86	2.01	1	0	35407.2	1
TRUE	Low	Master Protein	Q8IVI9	Nostrin OS=Homo sapiens OX=9606 GN=NOSTRIN PE=1 SV=2	0.366	0.568	22	11	17	11	506	57.6	8.97	31.93	11	0	1.43e+06	1
TRUE	High	Master Protein	O15118	NPC intracellular cholesterol transporter 1 OS=Homo sapiens OX=9606 GN=NPC1 PE=1 SV=2	0	9.171	8	6	9	6	1278	142.1	5.36	14.26	6	0	67755.2	1
TRUE	Low	Master Protein	Q9UHC9	NPC1-like intracellular cholesterol transporter 1 OS=Homo sapiens OX=9606 GN=NPC1L1 PE=1 SV=2	0.756	0.059	8	8	13	8	1359	148.6	6.35	9.97	8	0	1.27226e+06	1
FALSE	High	Master Protein	Q9UNZ2	NSFL1 cofactor p47 OS=Homo sapiens OX=9606 GN=NSFL1C PE=1 SV=2	0	43.7	37	10	14	10	370	40.5	5.1	50.15	10	0	8.23813e+06	1
TRUE	Low	Master Protein	Q16288	NT-3 growth factor receptor OS=Homo sapiens OX=9606 GN=NTRK3 PE=1 SV=2	0.647	0.136	12	7	16	7	839	94.4	6.58	24.26	7	0	960874	1
FALSE	Low	Master Protein	Q69YI7	Nuclear apoptosis-inducing factor 1 OS=Homo sapiens OX=9606 GN=NAIF1 PE=1 SV=1	0.588	0.203	6	1	1	1	327	35.1	7.21	0	1	0	36678	1
TRUE	High	Master Protein	Q9NXR1	Nuclear distribution protein nudE homolog 1 OS=Homo sapiens OX=9606 GN=NDE1 PE=1 SV=3	0	6.248	31	11	13	11	335	37.7	5.15	20.29	11	0	244670	1
TRUE	Low	Master Protein	Q16236	Nuclear factor erythroid 2-related factor 2 OS=Homo sapiens OX=9606 GN=NFE2L2 PE=1 SV=3	0.796	0	15	7	13	7	605	67.8	4.78	10.26	7	0	3.70729e+06	1
TRUE	High	Master Protein	Q14980	Nuclear mitotic apparatus protein 1 OS=Homo sapiens OX=9606 GN=NUMA1 PE=1 SV=2	0	94.352	28	51	79	50	2115	238.1	5.78	151.14	51	1	1.43118e+07	1
TRUE	Low	Master Protein	Q15788	Nuclear receptor coactivator 1 OS=Homo sapiens OX=9606 GN=NCOA1 PE=1 SV=3	0.386	0.523	15	18	27	18	1441	156.7	6.2	29.91	18	0	2.02366e+06	1
FALSE	Low	Master Protein	P80303	Nucleobindin-2 OS=Homo sapiens OX=9606 GN=NUCB2 PE=1 SV=3	0.26	0.849	19	7	10	7	420	50.2	5.12	13.75	7	0	140112	1
TRUE	Low	Master Protein	Q9BTX1	Nucleoporin NDC1 OS=Homo sapiens OX=9606 GN=NDC1 PE=1 SV=2	0.832	0.023	7	3	4	3	674	76.3	9.09	7.04	3	0	22143.1	1
TRUE	Low	Master Protein	Q8NFH5	Nucleoporin NUP35 OS=Homo sapiens OX=9606 GN=NUP35 PE=1 SV=1	0.841	0	12	3	3	3	326	34.8	9.09	2.44	3	0	30569.8	1
FALSE	High	Master Protein	P15531	Nucleoside diphosphate kinase A OS=Homo sapiens OX=9606 GN=NME1 PE=1 SV=1	0	48.979	53	8	28	8	152	17.1	6.19	72.4	8	0	2.86581e+06	1
TRUE	Low	Master Protein	Q9Y239	Nucleotide-binding oligomerization domain-containing protein 1 OS=Homo sapiens OX=9606 GN=NOD1 PE=1 SV=1	0.077	1.541	8	8	10	7	953	107.6	7.11	11.9	8	0	1.4755e+06	1
TRUE	Low	Master Protein	Q9HC29	Nucleotide-binding oligomerization domain-containing protein 2 OS=Homo sapiens OX=9606 GN=NOD2 PE=1 SV=1	0.476	0.371	11	8	9	7	1040	115.2	6.76	6.82	8	1	273178	1
TRUE	Low	Master Protein	Q8N912	Nutritionally-regulated adipose and cardiac enriched protein homolog OS=Homo sapiens OX=9606 GN=NRAC PE=1 SV=1	0.891	0.008	26	3	3	3	160	18	11.21	5.44	3	0	105998	1
TRUE	Medium	Master Protein	Q5VST9	Obscurin OS=Homo sapiens OX=9606 GN=OBSCN PE=1 SV=3	0.015	2.685	13	83	126	83	7968	867.9	5.99	139.33	83	0	1.78564e+07	1
TRUE	Low	Master Protein	Q16625	Occludin OS=Homo sapiens OX=9606 GN=OCLN PE=1 SV=1	0.798	0	5	3	3	3	522	59.1	6.09	2.04	3	0	647001	1
TRUE	High	Master Protein	Q6UX06	Olfactomedin-4 OS=Homo sapiens OX=9606 GN=OLFM4 PE=1 SV=1	0	50.779	23	13	33	13	510	57.2	5.69	85.87	13	0	4.16588e+06	1
TRUE	Low	Master Protein	Q9H208	Olfactory receptor 10A2 OS=Homo sapiens OX=9606 GN=OR10A2 PE=2 SV=2	0.807	0.035	6	2	2	2	303	33.8	8.85	4.02	2	0	62885.8	1
TRUE	Low	Master Protein	P58181	Olfactory receptor 10A3 OS=Homo sapiens OX=9606 GN=OR10A3 PE=2 SV=1	0.785	0	9	1	1	1	314	35.5	8.59	0	1	0	116541	1
FALSE	Low	Master Protein	Q9H209	Olfactory receptor 10A4 OS=Homo sapiens OX=9606 GN=OR10A4 PE=2 SV=2	0.784	0	3	1	1	1	315	35.1	7.62	2.16	1	0	7946.82	1
TRUE	Low	Master Protein	Q9H207	Olfactory receptor 10A5 OS=Homo sapiens OX=9606 GN=OR10A5 PE=2 SV=1	0.783	0	12	2	3	2	317	35.5	8.79	1.64	2	0	999726	1
TRUE	Low	Master Protein	Q8NGE5	Olfactory receptor 10A7 OS=Homo sapiens OX=9606 GN=OR10A7 PE=3 SV=1	0.866	0	9	2	2	2	316	35.7	8.46	0	2	0	188279	1
TRUE	Low	Master Protein	Q8NH08	Olfactory receptor 10AC1 OS=Homo sapiens OX=9606 GN=OR10AC1 PE=3 SV=2	0.753	0.062	3	1	1	1	325	35.1	9	2.14	1	0	27323.5	1
TRUE	Low	Master Protein	Q8NH19	Olfactory receptor 10AG1 OS=Homo sapiens OX=9606 GN=OR10AG1 PE=1 SV=1	0.935	0	3	1	4	1	301	34.1	8.78	0	1	0	726220	1
FALSE	Low	Master Protein	Q96KK4	Olfactory receptor 10C1 OS=Homo sapiens OX=9606 GN=OR10C1 PE=2 SV=3	0.937	0	5	2	2	2	312	34.4	8.28	0	2	0	328028	1
FALSE	Low	Master Protein	Q8NGC4	Olfactory receptor 10G3 OS=Homo sapiens OX=9606 GN=OR10G3 PE=3 SV=1	0.902	0.005	3	1	1	1	313	35	8.92	0	1	0	27727.1	1
TRUE	Low	Master Protein	Q8NGN6	Olfactory receptor 10G7 OS=Homo sapiens OX=9606 GN=OR10G7 PE=3 SV=1	0.932	0	3	1	1	1	311	34.5	8.51	0	1	0	3180.61	1
TRUE	Low	Master Protein	Q8NGN5	Olfactory receptor 10G8 OS=Homo sapiens OX=9606 GN=OR10G8 PE=2 SV=1	0.919	0	3	1	1	1	311	34.5	8.87	0	1	0	6919.2	1
FALSE	Low	Master Protein	Q8NGA5	Olfactory receptor 10H4 OS=Homo sapiens OX=9606 GN=OR10H4 PE=3 SV=1	0.919	0	3	1	1	1	316	35.7	8.59	0	1	0	6466.2	1
FALSE	Low	Master Protein	Q8NGA6	Olfactory receptor 10H5 OS=Homo sapiens OX=9606 GN=OR10H5 PE=2 SV=1	0.798	0.038	3	1	1	1	315	34.9	8.57	0	1	0	26809.7	1
FALSE	Low	Master Protein	P30954	Olfactory receptor 10J1 OS=Homo sapiens OX=9606 GN=OR10J1 PE=2 SV=2	0.882	0	6	2	4	2	320	35.9	9.07	6.14	2	0	86343.2	1
FALSE	Low	Master Protein	Q5JRS4	Olfactory receptor 10J3 OS=Homo sapiens OX=9606 GN=OR10J3 PE=3 SV=1	0.903	0.005	2	1	1	1	329	36.5	8.29	0	1	0	30370.6	1
FALSE	Low	Master Protein	P0C629	Olfactory receptor 10J4 OS=Homo sapiens OX=9606 GN=OR10J4 PE=3 SV=1	0.864	0.014	3	1	1	1	311	34.9	9	2.85	1	0	89399.8	1
TRUE	Low	Master Protein	Q8NGX5	Olfactory receptor 10K1 OS=Homo sapiens OX=9606 GN=OR10K1 PE=2 SV=1	0.913	0	3	1	1	1	313	35.1	9.14	2.33	1	0	51711.6	1
TRUE	Low	Master Protein	Q8NGE3	Olfactory receptor 10P1 OS=Homo sapiens OX=9606 GN=OR10P1 PE=2 SV=1	0.846	0.02	4	1	1	1	313	34.7	9.7	2.26	1	0	2837.95	1
TRUE	Low	Master Protein	Q8NGQ4	Olfactory receptor 10Q1 OS=Homo sapiens OX=9606 GN=OR10Q1 PE=2 SV=1	0.891	0	4	1	1	1	319	35.6	7.85	0	1	0	936.4	1
FALSE	Low	Master Protein	Q8NGN2	Olfactory receptor 10S1 OS=Homo sapiens OX=9606 GN=OR10S1 PE=2 SV=2	0.828	0.024	11	2	2	2	331	36.5	8.12	2.1	2	0	44165	1
TRUE	Low	Master Protein	Q8NGX3	Olfactory receptor 10T2 OS=Homo sapiens OX=9606 GN=OR10T2 PE=3 SV=1	0.796	0	6	2	2	2	314	35	9.03	1.62	2	0	14568.4	1
TRUE	Low	Master Protein	Q8NGY0	Olfactory receptor 10X1 OS=Homo sapiens OX=9606 GN=OR10X1 PE=3 SV=2	0.531	0.272	8	3	6	3	326	36.4	8.15	7.75	3	0	1.2782e+06	1
TRUE	Low	Master Protein	Q8NGY1	Olfactory receptor 10Z1 OS=Homo sapiens OX=9606 GN=OR10Z1 PE=3 SV=1	0.818	0	10	1	1	1	313	34.6	8.15	0	1	0	284301	1
FALSE	Low	Master Protein	Q9GZK7	Olfactory receptor 11A1 OS=Homo sapiens OX=9606 GN=OR11A1 PE=2 SV=1	0.882	0	3	2	2	2	315	35.2	7.87	2.08	2	0	31580.8	1
TRUE	Low	Master Protein	Q8NGC1	Olfactory receptor 11G2 OS=Homo sapiens OX=9606 GN=OR11G2 PE=3 SV=2	0.801	0.037	10	2	2	2	345	38.8	9.31	4.91	2	0	90109	1
TRUE	Low	Master Protein	Q8NG94	Olfactory receptor 11H1 OS=Homo sapiens OX=9606 GN=OR11H1 PE=3 SV=3	0.501	0.33	7	2	2	1	326	36.6	8.02	2.9	2	0	40501.4	1
TRUE	Low	Master Protein	B2RN74	Olfactory receptor 11H12 OS=Homo sapiens OX=9606 GN=OR11H12 PE=2 SV=1	0.5	0.33	6	2	2	1	326	36.5	7.84	0	2	1	37983.8	1
FALSE	Low	Master Protein	Q8NGC9	Olfactory receptor 11H4 OS=Homo sapiens OX=9606 GN=OR11H4 PE=2 SV=1	0.846	0	10	2	2	2	324	36.9	8.76	0	2	0	21707	1
FALSE	Low	Master Protein	Q8NGC7	Olfactory receptor 11H6 OS=Homo sapiens OX=9606 GN=OR11H6 PE=3 SV=1	0.806	0.034	8	2	2	1	330	36.8	8.22	2.14	2	0	152400	1
TRUE	Low	Master Protein	Q8NGX0	Olfactory receptor 11L1 OS=Homo sapiens OX=9606 GN=OR11L1 PE=2 SV=1	0.774	0	8	1	1	1	322	36.7	8.94	0	1	0	23029.6	1
TRUE	Low	Master Protein	P0DN82	Olfactory receptor 12D1 OS=Homo sapiens OX=9606 GN=OR12D1 PE=3 SV=1	0.847	0	3	1	1	1	309	35.3	9.11	0	1	0	68511.3	1
TRUE	Low	Master Protein	P58182	Olfactory receptor 12D2 OS=Homo sapiens OX=9606 GN=OR12D2 PE=2 SV=2	0.921	0	2	1	5	1	307	34.8	8.46	1.62	1	0	160061	1
TRUE	Low	Master Protein	Q9UGF7	Olfactory receptor 12D3 OS=Homo sapiens OX=9606 GN=OR12D3 PE=2 SV=1	0.881	0.01	11	4	5	4	316	35.8	8.53	6.12	4	0	297596	1
FALSE	Low	Master Protein	Q8NGR1	Olfactory receptor 13A1 OS=Homo sapiens OX=9606 GN=OR13A1 PE=2 SV=2	0.838	0	3	1	2	1	328	36.5	8.38	4.13	1	0	1453.47	1
TRUE	Low	Master Protein	Q8NGS9	Olfactory receptor 13C2 OS=Homo sapiens OX=9606 GN=OR13C2 PE=2 SV=1	0.78	0.048	22	5	6	2	318	35.7	7.66	9.54	5	3	119570	1
TRUE	Low	Master Protein	Q8NGS8	Olfactory receptor 13C5 OS=Homo sapiens OX=9606 GN=OR13C5 PE=2 SV=1	0.858	0	10	3	7	2	318	35.8	8.22	6.58	3	0	3.23247e+06	1
TRUE	Low	Master Protein	Q8NGS7	Olfactory receptor 13C8 OS=Homo sapiens OX=9606 GN=OR13C8 PE=3 SV=1	0.813	0	10	2	2	2	320	35.3	8.16	4.41	2	0	138454	1
TRUE	Low	Master Protein	Q8NGT0	Olfactory receptor 13C9 OS=Homo sapiens OX=9606 GN=OR13C9 PE=3 SV=1	0.78	0	16	3	3	1	318	35.8	8.28	6.29	3	0	92133.1	1
FALSE	Low	Master Protein	Q8NGV5	Olfactory receptor 13D1 OS=Homo sapiens OX=9606 GN=OR13D1 PE=2 SV=3	0.922	0	8	1	1	1	346	39.1	7.59	0	1	0		1
FALSE	Low	Master Protein	Q8NGS4	Olfactory receptor 13F1 OS=Homo sapiens OX=9606 GN=OR13F1 PE=2 SV=1	0.894	0	4	1	1	1	319	35.6	8.63	2.37	1	0		1
FALSE	Low	Master Protein	Q8NGZ3	Olfactory receptor 13G1 OS=Homo sapiens OX=9606 GN=OR13G1 PE=2 SV=1	0.823	0.027	5	2	3	2	307	34.6	8.22	5.3	2	0	125730	1
TRUE	Low	Master Protein	Q8NG92	Olfactory receptor 13H1 OS=Homo sapiens OX=9606 GN=OR13H1 PE=2 SV=1	0.572	0.222	15	3	10	3	308	34.5	9.04	7.46	3	0	1.17154e+07	1
TRUE	Low	Master Protein	Q8NGT2	Olfactory receptor 13J1 OS=Homo sapiens OX=9606 GN=OR13J1 PE=2 SV=1	0.747	0.066	5	2	3	2	312	34.7	8.51	1.77	2	0	2.45585e+06	1
TRUE	Low	Master Protein	Q8NHC5	Olfactory receptor 14A16 OS=Homo sapiens OX=9606 GN=OR14A16 PE=3 SV=1	0.818	0	9	2	3	2	309	34.3	8.1	2.17	2	0	33290.3	1
FALSE	Low	Master Protein	Q8NHC7	Olfactory receptor 14C36 OS=Homo sapiens OX=9606 GN=OR14C36 PE=3 SV=1	0.475	0.37	7	2	2	2	312	34.8	8.35	4.73	2	0	61239.6	1
FALSE	Low	Master Protein	A6ND48	Olfactory receptor 14I1 OS=Homo sapiens OX=9606 GN=OR14I1 PE=1 SV=1	0.926	0	3	1	1	1	311	35.2	8.57	0	1	0	436.616	1
TRUE	Low	Master Protein	Q9UGF5	Olfactory receptor 14J1 OS=Homo sapiens OX=9606 GN=OR14J1 PE=2 SV=1	0.822	0	6	3	4	3	321	35.9	8.59	5.64	3	0	59246.9	1
TRUE	Low	Master Protein	Q9P1Q5	Olfactory receptor 1A1 OS=Homo sapiens OX=9606 GN=OR1A1 PE=2 SV=2	0.876	0	3	1	1	1	309	34.5	8.7	2.34	1	0	4637.66	1
FALSE	Low	Master Protein	Q9Y585	Olfactory receptor 1A2 OS=Homo sapiens OX=9606 GN=OR1A2 PE=2 SV=1	0.831	0	3	1	1	1	309	34.4	8.5	1.97	1	0	8221.39	1
TRUE	Low	Master Protein	P34982	Olfactory receptor 1D2 OS=Homo sapiens OX=9606 GN=OR1D2 PE=1 SV=2	0.813	0.031	12	3	6	3	312	35.2	8.81	4.69	3	0	5.98559e+06	1
TRUE	Low	Master Protein	P58170	Olfactory receptor 1D5 OS=Homo sapiens OX=9606 GN=OR1D5 PE=2 SV=1	0.826	0	8	3	4	3	312	35.4	8.44	4.17	3	0	219525	1
TRUE	Low	Master Protein	P30953	Olfactory receptor 1E1 OS=Homo sapiens OX=9606 GN=OR1E1 PE=3 SV=1	0.838	0.022	18	5	6	3	314	35.2	7.81	7.09	5	2	6.72887e+06	1
FALSE	Low	Master Protein	P47887	Olfactory receptor 1E2 OS=Homo sapiens OX=9606 GN=OR1E2 PE=2 SV=2	0.797	0	16	3	4	1	323	36.4	7.72	8.29	3	0		1
FALSE	Low	Master Protein	O43749	Olfactory receptor 1F1 OS=Homo sapiens OX=9606 GN=OR1F1 PE=2 SV=1	0.892	0	3	1	2	1	312	34.8	7.65	4.21	1	0	28117.8	1
TRUE	Low	Master Protein	Q8NH94	Olfactory receptor 1L1 OS=Homo sapiens OX=9606 GN=OR1L1 PE=3 SV=3	0.776	0	8	3	3	2	360	41	8.7	1.79	3	0	1.31961e+06	1
FALSE	Low	Master Protein	Q8NH93	Olfactory receptor 1L3 OS=Homo sapiens OX=9606 GN=OR1L3 PE=1 SV=1	0.883	0	5	2	2	1	324	36.6	9.2	2.02	2	0		1
TRUE	Low	Master Protein	Q8NGR2	Olfactory receptor 1L6 OS=Homo sapiens OX=9606 GN=OR1L6 PE=3 SV=2	0.857	0	19	7	7	6	347	39.5	9.52	1.61	7	1	2.96515e+06	1
FALSE	Low	Master Protein	Q8NGR8	Olfactory receptor 1L8 OS=Homo sapiens OX=9606 GN=OR1L8 PE=2 SV=1	0.587	0.207	2	1	1	1	309	35.1	8.66	2.13	1	0	29865.1	1
FALSE	Low	Master Protein	Q8NGA1	Olfactory receptor 1M1 OS=Homo sapiens OX=9606 GN=OR1M1 PE=2 SV=1	0.937	0	3	1	1	1	313	34.8	8.91	0	1	0	17051.6	1
FALSE	Low	Master Protein	Q8NGS0	Olfactory receptor 1N1 OS=Homo sapiens OX=9606 GN=OR1N1 PE=3 SV=1	0.651	0.132	6	3	5	3	311	34.6	7.75	4.11	3	0	1.81788e+06	1
TRUE	Low	Master Protein	Q8NGR9	Olfactory receptor 1N2 OS=Homo sapiens OX=9606 GN=OR1N2 PE=2 SV=2	0.792	0	5	2	2	2	330	36.9	7.81	0	2	0	49768.5	1
TRUE	Low	Master Protein	Q8NH06	Olfactory receptor 1P1 OS=Homo sapiens OX=9606 GN=OR1P1 PE=2 SV=2	0.862	0.016	3	1	1	1	330	36.6	8.03	2.23	1	0	14801.3	1
TRUE	Low	Master Protein	Q15612	Olfactory receptor 1Q1 OS=Homo sapiens OX=9606 GN=OR1Q1 PE=2 SV=3	0.831	0	14	2	2	2	314	35.6	8.85	2.23	2	0	47376.8	1
TRUE	Low	Master Protein	Q8NH92	Olfactory receptor 1S1 OS=Homo sapiens OX=9606 GN=OR1S1 PE=3 SV=2	0.903	0	9	1	1	1	325	36.7	8.51	0	1	0	146280	1
TRUE	Low	Master Protein	Q6IF42	Olfactory receptor 2A2 OS=Homo sapiens OX=9606 GN=OR2A2 PE=2 SV=2	0.936	0	11	2	4	2	318	35.8	8.37	5.76	2	0	1.34237e+06	1
FALSE	Low	Master Protein	A4D2G3	Olfactory receptor 2A25 OS=Homo sapiens OX=9606 GN=OR2A25 PE=2 SV=2	0.81	0.033	6	2	4	2	310	34.6	8.29	1.93	2	0	118089	1
FALSE	Low	Master Protein	O95047	Olfactory receptor 2A4 OS=Homo sapiens OX=9606 GN=OR2A4 PE=2 SV=1	0.927	0	3	1	1	1	310	34.8	8.9	1.61	1	0	91894.4	1
FALSE	Low	Master Protein	Q96R48	Olfactory receptor 2A5 OS=Homo sapiens OX=9606 GN=OR2A5 PE=2 SV=2	0.901	0	5	1	1	1	311	35.2	9.28	0	1	0	101012	1
FALSE	Low	Master Protein	Q8NHA4	Olfactory receptor 2AE1 OS=Homo sapiens OX=9606 GN=OR2AE1 PE=2 SV=1	0.467	0.387	3	1	1	1	323	36.6	9.06	2.19	1	0	6002.35	1
TRUE	Low	Master Protein	A6NM03	Olfactory receptor 2AG2 OS=Homo sapiens OX=9606 GN=OR2AG2 PE=2 SV=1	0.767	0	2	1	1	1	316	35.2	8.51	0	1	0	40985.3	1
FALSE	Low	Master Protein	Q8NGZ0	Olfactory receptor 2AJ1 OS=Homo sapiens OX=9606 GN=OR2AJ1 PE=3 SV=1	0.813	0	9	3	3	3	328	37	8.85	4.39	3	0	475678	1
FALSE	Low	Master Protein	Q8NG84	Olfactory receptor 2AK2 OS=Homo sapiens OX=9606 GN=OR2AK2 PE=2 SV=2	0.472	0.375	5	1	6	1	335	37.7	9.01	13.66	1	0	1.52191e+06	1
FALSE	Low	Master Protein	Q8NGE2	Olfactory receptor 2AP1 OS=Homo sapiens OX=9606 GN=OR2AP1 PE=3 SV=1	0.815	0	4	1	1	1	309	34.9	8.35	2.23	1	0	9872.33	1
TRUE	Low	Master Protein	A6NND4	Olfactory receptor 2AT4 OS=Homo sapiens OX=9606 GN=OR2AT4 PE=1 SV=1	0.894	0	3	1	1	1	320	35.5	6.7	0	1	0	569720	1
TRUE	Low	Master Protein	Q9GZK3	Olfactory receptor 2B2 OS=Homo sapiens OX=9606 GN=OR2B2 PE=2 SV=1	0.871	0	7	1	1	1	357	40.4	8.25	0	1	0	1.57449e+06	1
FALSE	Low	Master Protein	P58173	Olfactory receptor 2B6 OS=Homo sapiens OX=9606 GN=OR2B6 PE=2 SV=1	0.79	0	3	1	1	1	313	35.4	8.31	0	1	0	673.149	1
FALSE	Low	Master Protein	O95371	Olfactory receptor 2C1 OS=Homo sapiens OX=9606 GN=OR2C1 PE=2 SV=3	0.795	0	2	1	3	1	312	34.4	8.63	0	1	0	117973	1
FALSE	Low	Master Protein	Q9H210	Olfactory receptor 2D2 OS=Homo sapiens OX=9606 GN=OR2D2 PE=2 SV=4	0.933	0.001	3	1	1	1	308	34.1	9.13	0	1	0		1
TRUE	Low	Master Protein	O95006	Olfactory receptor 2F2 OS=Homo sapiens OX=9606 GN=OR2F2 PE=2 SV=1	0.823	0	12	2	2	2	317	35.3	8.32	2.11	2	0	937828	1
FALSE	Low	Master Protein	Q8NGZ5	Olfactory receptor 2G2 OS=Homo sapiens OX=9606 GN=OR2G2 PE=3 SV=1	0.806	0.035	4	1	2	1	317	35.5	9.31	2.22	1	0	13915.2	1
FALSE	Low	Master Protein	Q9GZK4	Olfactory receptor 2H1 OS=Homo sapiens OX=9606 GN=OR2H1 PE=2 SV=1	0.776	0	3	1	1	1	316	35.3	8.72	1.76	1	0	36226.4	1
FALSE	Low	Master Protein	O95918	Olfactory receptor 2H2 OS=Homo sapiens OX=9606 GN=OR2H2 PE=2 SV=2	0.855	0	4	1	1	1	312	34.7	8.18	2.04	1	0	5496.34	1
FALSE	Low	Master Protein	Q8N349	Olfactory receptor 2L13 OS=Homo sapiens OX=9606 GN=OR2L13 PE=2 SV=1	0.784	0	3	1	1	1	312	35.6	8.87	2.04	1	0	66449.3	1
TRUE	Low	Master Protein	Q8NH16	Olfactory receptor 2L2 OS=Homo sapiens OX=9606 GN=OR2L2 PE=2 SV=1	0.865	0.014	8	2	2	2	312	35.5	8.66	0	2	0	47425.8	1
TRUE	Low	Master Protein	Q8NG85	Olfactory receptor 2L3 OS=Homo sapiens OX=9606 GN=OR2L3 PE=2 SV=1	0.609	0.173	20	4	5	4	312	35.3	8.68	1.91	4	0	610001	1
TRUE	Low	Master Protein	Q8NG80	Olfactory receptor 2L5 OS=Homo sapiens OX=9606 GN=OR2L5 PE=3 SV=1	0.866	0	12	2	4	2	312	35.6	8.6	1.87	2	0	320108	1
FALSE	Low	Master Protein	Q96R28	Olfactory receptor 2M2 OS=Homo sapiens OX=9606 GN=OR2M2 PE=3 SV=2	0.861	0	5	1	1	1	347	39.2	7.37	2.78	1	0	130698	1
FALSE	Low	Master Protein	Q8NG83	Olfactory receptor 2M3 OS=Homo sapiens OX=9606 GN=OR2M3 PE=2 SV=1	0.897	0	3	1	2	1	312	34.8	8.13	3.25	1	0	38413	1
TRUE	Low	Master Protein	Q96R27	Olfactory receptor 2M4 OS=Homo sapiens OX=9606 GN=OR2M4 PE=2 SV=2	0.934	0	2	1	1	1	311	35	8.5	0	1	0	85151.3	1
TRUE	Low	Master Protein	Q8NG81	Olfactory receptor 2M7 OS=Homo sapiens OX=9606 GN=OR2M7 PE=2 SV=1	0.794	0	7	1	1	1	312	34.9	7.58	2.01	1	0		1
TRUE	Low	Master Protein	Q9NQN1	Olfactory receptor 2S2 OS=Homo sapiens OX=9606 GN=OR2S2 PE=2 SV=2	0.81	0	10	2	2	2	319	35.1	8.1	4.38	2	0	6914.91	1
TRUE	Low	Master Protein	O43869	Olfactory receptor 2T1 OS=Homo sapiens OX=9606 GN=OR2T1 PE=3 SV=3	0.533	0.268	10	3	4	3	369	42	8.38	4.79	3	0	900063	1
TRUE	Low	Master Protein	Q8NGZ9	Olfactory receptor 2T10 OS=Homo sapiens OX=9606 GN=OR2T10 PE=2 SV=1	0.871	0	7	1	1	1	312	35.4	8.48	2.01	1	0	50716.2	1
FALSE	Low	Master Protein	Q8NH01	Olfactory receptor 2T11 OS=Homo sapiens OX=9606 GN=OR2T11 PE=2 SV=1	0.795	0	5	2	2	2	316	34.8	7.88	1.76	2	0	144239	1
TRUE	Low	Master Protein	Q8NG77	Olfactory receptor 2T12 OS=Homo sapiens OX=9606 GN=OR2T12 PE=3 SV=1	0.915	0	11	3	4	3	320	35.9	8.65	3.77	3	0	5.57799e+07	1
FALSE	Low	Master Protein	Q8NH02	Olfactory receptor 2T29 OS=Homo sapiens OX=9606 GN=OR2T29 PE=3 SV=2	0.851	0.018	8	2	3	1	315	35.6	8.27	4.03	2	0	23170.8	1
TRUE	Low	Master Protein	Q8NH03	Olfactory receptor 2T3 OS=Homo sapiens OX=9606 GN=OR2T3 PE=2 SV=2	0.814	0	7	3	3	1	318	35.6	8.09	3.86	3	1	100299	1
TRUE	Low	Master Protein	Q8NGX1	Olfactory receptor 2T34 OS=Homo sapiens OX=9606 GN=OR2T34 PE=2 SV=1	0.757	0.058	7	3	3	1	318	35.7	8.35	3.86	3	0	6261.94	1
TRUE	Low	Master Protein	Q8NH00	Olfactory receptor 2T4 OS=Homo sapiens OX=9606 GN=OR2T4 PE=3 SV=2	0.751	0.064	16	4	6	3	348	39.4	7.49	9.3	4	2	1.89433e+06	1
TRUE	Low	Master Protein	Q8NHC8	Olfactory receptor 2T6 OS=Homo sapiens OX=9606 GN=OR2T6 PE=3 SV=2	0.834	0	14	2	2	2	308	34.7	8.06	2.88	2	0		1
TRUE	Low	Master Protein	P0C7T2	Olfactory receptor 2T7 OS=Homo sapiens OX=9606 GN=OR2T7 PE=3 SV=1	0.793	0	3	1	1	1	308	34.3	8.22	0	1	0	246154	1
FALSE	Low	Master Protein	Q8NHB1	Olfactory receptor 2V1 OS=Homo sapiens OX=9606 GN=OR2V1 PE=3 SV=2	0.898	0.006	3	1	1	1	315	34.8	8.57	1.74	1	0	168637	1
TRUE	Low	Master Protein	Q96R30	Olfactory receptor 2V2 OS=Homo sapiens OX=9606 GN=OR2V2 PE=3 SV=3	0.815	0.03	13	2	2	2	315	35.3	8.47	2.08	2	0	761008	1
FALSE	Low	Master Protein	Q9Y3N9	Olfactory receptor 2W1 OS=Homo sapiens OX=9606 GN=OR2W1 PE=2 SV=1	0.807	0.034	4	2	2	1	320	36.1	9.06	2.14	2	1	68229	1
FALSE	Low	Master Protein	Q7Z3T1	Olfactory receptor 2W3 OS=Homo sapiens OX=9606 GN=OR2W3 PE=2 SV=2	0.89	0	8	1	1	1	314	34.8	8.6	0	1	0	7146.31	1
FALSE	Low	Master Protein	Q8NGV0	Olfactory receptor 2Y1 OS=Homo sapiens OX=9606 GN=OR2Y1 PE=2 SV=1	0.808	0	2	1	1	1	311	34.7	8.34	0	1	0	62679.4	1
FALSE	Low	Master Protein	Q8NG97	Olfactory receptor 2Z1 OS=Homo sapiens OX=9606 GN=OR2Z1 PE=2 SV=1	0.886	0.009	6	2	6	2	314	34.4	7.64	8.81	2	0	529075	1
TRUE	Low	Master Protein	P47888	Olfactory receptor 3A3 OS=Homo sapiens OX=9606 GN=OR3A3 PE=2 SV=3	0.881	0.01	8	2	3	2	321	34.9	7.36	5.17	2	0	160113	1
FALSE	Low	Master Protein	Q8NGL6	Olfactory receptor 4A15 OS=Homo sapiens OX=9606 GN=OR4A15 PE=3 SV=3	0.823	0.027	9	3	3	3	344	38.8	8.76	5.98	3	0	238170	1
TRUE	Low	Master Protein	Q8NH70	Olfactory receptor 4A16 OS=Homo sapiens OX=9606 GN=OR4A16 PE=3 SV=1	0.859	0	11	2	5	2	328	36.9	8.25	2.84	2	0	6.18894e+06	1
FALSE	Low	Master Protein	Q8NH83	Olfactory receptor 4A5 OS=Homo sapiens OX=9606 GN=OR4A5 PE=3 SV=4	0.893	0.007	3	1	1	1	315	34.9	8.09	0	1	0	50833.7	1
FALSE	Low	Master Protein	P0C604	Olfactory receptor 4A8 OS=Homo sapiens OX=9606 GN=OR4A8 PE=3 SV=1	0.622	0.163	8	2	2	2	315	35.6	7.74	2.07	2	0	58133.1	1
FALSE	Low	Master Protein	Q8NGF8	Olfactory receptor 4B1 OS=Homo sapiens OX=9606 GN=OR4B1 PE=3 SV=1	0.891	0	2	1	1	1	309	34.4	7.61	0	1	0	57383.4	1
TRUE	Low	Master Protein	Q6IEV9	Olfactory receptor 4C11 OS=Homo sapiens OX=9606 GN=OR4C11 PE=2 SV=1	0.932	0.001	5	2	3	1	310	35	8.85	1.8	2	0	8974.8	1
FALSE	Low	Master Protein	Q96R67	Olfactory receptor 4C12 OS=Homo sapiens OX=9606 GN=OR4C12 PE=2 SV=2	0.931	0.001	3	1	1	1	309	34.5	8.34	1.76	1	0	189619	1
FALSE	Low	Master Protein	Q8NGM1	Olfactory receptor 4C15 OS=Homo sapiens OX=9606 GN=OR4C15 PE=3 SV=1	0.792	0	4	1	1	1	316	35.6	7.84	2.08	1	0	897.326	1
FALSE	Low	Master Protein	A6NHA9	Olfactory receptor 4C46 OS=Homo sapiens OX=9606 GN=OR4C46 PE=3 SV=1	0.917	0	7	1	1	1	309	34.5	7.91	0	1	0	158394	1
TRUE	Low	Master Protein	Q8NGB2	Olfactory receptor 4C5 OS=Homo sapiens OX=9606 GN=OR4C5 PE=3 SV=1	0.927	0	4	1	4	1	326	36.8	6.98	0	1	0	3463.72	1
TRUE	Low	Master Protein	Q8NH72	Olfactory receptor 4C6 OS=Homo sapiens OX=9606 GN=OR4C6 PE=2 SV=1	0.861	0.016	12	2	18	2	309	34.5	8.13	11.17	2	0	730095	1
TRUE	Low	Master Protein	Q15615	Olfactory receptor 4D1 OS=Homo sapiens OX=9606 GN=OR4D1 PE=2 SV=3	0.752	0.062	14	3	5	3	310	35.2	8.4	3.88	3	0	5363.13	1
TRUE	Low	Master Protein	Q8NGI6	Olfactory receptor 4D10 OS=Homo sapiens OX=9606 GN=OR4D10 PE=2 SV=1	0.874	0.011	3	1	18	1	311	35.3	8.81	0	1	0	4462.31	1
TRUE	Low	Master Protein	Q8NGI4	Olfactory receptor 4D11 OS=Homo sapiens OX=9606 GN=OR4D11 PE=3 SV=1	0.68	0.112	13	4	5	4	311	34.9	8.75	2.18	4	0	333591	1
FALSE	Low	Master Protein	Q8NGN0	Olfactory receptor 4D5 OS=Homo sapiens OX=9606 GN=OR4D5 PE=2 SV=1	0.861	0	3	1	1	1	318	35.7	8.66	0	1	0	35761.8	1
TRUE	Low	Master Protein	Q8NGE8	Olfactory receptor 4D9 OS=Homo sapiens OX=9606 GN=OR4D9 PE=3 SV=3	0.819	0	5	2	2	2	314	35.6	8.81	1.88	2	0	108560	1
TRUE	Low	Master Protein	P0C645	Olfactory receptor 4E1 OS=Homo sapiens OX=9606 GN=OR4E1 PE=3 SV=2	0.718	0.08	9	2	2	2	315	35.7	8.27	2.26	2	0	281418	1
TRUE	Low	Master Protein	Q8NGC2	Olfactory receptor 4E2 OS=Homo sapiens OX=9606 GN=OR4E2 PE=3 SV=1	0.811	0	2	1	1	1	313	35.4	7.97	0	1	0	382.925	1
FALSE	Low	Master Protein	Q8NGB8	Olfactory receptor 4F15 OS=Homo sapiens OX=9606 GN=OR4F15 PE=2 SV=1	0.529	0.275	4	2	2	2	312	35.3	8.53	2.02	2	0	112468	1
FALSE	Low	Master Protein	O95013	Olfactory receptor 4F21 OS=Homo sapiens OX=9606 GN=OR4F21 PE=3 SV=2	0.849	0	5	3	3	1	312	35.1	8.76	4	3	2	30954.4	1
FALSE	Low	Master Protein	Q8NH21	Olfactory receptor 4F5 OS=Homo sapiens OX=9606 GN=OR4F5 PE=3 SV=1	0.8	0.038	6	2	5	1	305	34.3	8.24	10.75	2	0	501722	1
FALSE	Low	Master Protein	Q8NGB9	Olfactory receptor 4F6 OS=Homo sapiens OX=9606 GN=OR4F6 PE=2 SV=1	0.845	0	6	2	2	1	312	35.3	8.59	0	2	0	1923.56	1
TRUE	Low	Master Protein	Q8NH42	Olfactory receptor 4K13 OS=Homo sapiens OX=9606 GN=OR4K13 PE=3 SV=1	0.866	0	9	2	2	2	304	34.2	8.78	2.78	2	0	444642	1
TRUE	Low	Master Protein	Q8NGD5	Olfactory receptor 4K14 OS=Homo sapiens OX=9606 GN=OR4K14 PE=3 SV=1	0.764	0	3	1	1	1	310	35	8.13	0	1	0		1
FALSE	Low	Master Protein	Q8NH41	Olfactory receptor 4K15 OS=Homo sapiens OX=9606 GN=OR4K15 PE=2 SV=2	0.796	0.039	5	2	4	2	348	39.1	8.87	0	2	0	681343	1
TRUE	Low	Master Protein	Q8NGC6	Olfactory receptor 4K17 OS=Homo sapiens OX=9606 GN=OR4K17 PE=3 SV=3	0.931	0.001	6	2	2	2	315	35.3	8.72	2.12	2	0	177352	1
TRUE	Low	Master Protein	Q96R72	Olfactory receptor 4K3 OS=Homo sapiens OX=9606 GN=OR4K3 PE=3 SV=3	0.881	0.01	5	2	2	2	315	35.4	8.38	1.82	2	0	7828.98	1
FALSE	Low	Master Protein	Q8NGD3	Olfactory receptor 4K5 OS=Homo sapiens OX=9606 GN=OR4K5 PE=3 SV=1	0.497	0.339	7	3	4	3	323	36.2	8.46	4.29	3	0	323406	1
TRUE	Low	Master Protein	Q8NGD0	Olfactory receptor 4M1 OS=Homo sapiens OX=9606 GN=OR4M1 PE=2 SV=1	0.836	0	6	2	2	1	313	35.5	8.09	1.82	2	0	22663	1
TRUE	Low	Master Protein	Q8NGB6	Olfactory receptor 4M2 OS=Homo sapiens OX=9606 GN=OR4M2 PE=2 SV=2	0.558	0.238	11	4	13	3	313	35.4	7.52	23.43	4	1	8.7476e+06	1
FALSE	Low	Master Protein	Q8NGD1	Olfactory receptor 4N2 OS=Homo sapiens OX=9606 GN=OR4N2 PE=3 SV=1	0.863	0.015	8	2	5	2	307	34.7	8.79	2.39	2	0	900673	1
TRUE	Low	Master Protein	Q8N0Y3	Olfactory receptor 4N4 OS=Homo sapiens OX=9606 GN=OR4N4 PE=2 SV=2	0.897	0	5	3	5	3	316	35.7	8.7	3.83	3	0	1.18907e+06	1
FALSE	Low	Master Protein	Q8IXE1	Olfactory receptor 4N5 OS=Homo sapiens OX=9606 GN=OR4N5 PE=3 SV=1	0.795	0	3	1	1	1	308	34.7	7.81	0	1	0	152944	1
TRUE	Low	Master Protein	Q8NGL7	Olfactory receptor 4P4 OS=Homo sapiens OX=9606 GN=OR4P4 PE=3 SV=1	0.893	0	3	1	7	1	312	35.8	8.4	10.8	1	0	7.36101e+07	1
TRUE	Low	Master Protein	Q8NH73	Olfactory receptor 4S2 OS=Homo sapiens OX=9606 GN=OR4S2 PE=3 SV=2	0.925	0	10	3	3	3	311	35.1	8.21	0	3	0	668007	1
TRUE	Low	Master Protein	Q8NH49	Olfactory receptor 4X1 OS=Homo sapiens OX=9606 GN=OR4X1 PE=3 SV=1	0.862	0.016	15	4	6	3	305	34.2	8.4	8.48	4	2	77404.2	1
TRUE	Low	Master Protein	Q8NGJ6	Olfactory receptor 51A4 OS=Homo sapiens OX=9606 GN=OR51A4 PE=2 SV=1	0.707	0.086	6	2	3	2	313	35.2	8.91	2.09	2	0	225585	1
FALSE	Low	Master Protein	Q8NH64	Olfactory receptor 51A7 OS=Homo sapiens OX=9606 GN=OR51A7 PE=2 SV=1	0.849	0.018	3	1	1	1	312	35.1	8.85	1.88	1	0	3979.11	1
FALSE	Low	Master Protein	Q9Y5P1	Olfactory receptor 51B2 OS=Homo sapiens OX=9606 GN=OR51B2 PE=2 SV=4	0.92	0.003	6	2	2	1	312	35.4	8.65	1.96	2	0	18265.3	1
TRUE	Low	Master Protein	Q9Y5P0	Olfactory receptor 51B4 OS=Homo sapiens OX=9606 GN=OR51B4 PE=2 SV=3	0.774	0	12	2	2	2	310	34.9	8.09	4.79	2	0	1.6167e+06	1
TRUE	Low	Master Protein	Q9H339	Olfactory receptor 51B5 OS=Homo sapiens OX=9606 GN=OR51B5 PE=2 SV=2	0.65	0.133	6	3	7	3	312	35.2	8.31	3.42	3	0	1.38335e+06	1
TRUE	Low	Master Protein	Q9H340	Olfactory receptor 51B6 OS=Homo sapiens OX=9606 GN=OR51B6 PE=3 SV=2	0.533	0.27	12	3	3	2	312	35.2	9.04	2.88	3	1	84385.2	1
FALSE	Low	Master Protein	Q8TCB6	Olfactory receptor 51E1 OS=Homo sapiens OX=9606 GN=OR51E1 PE=1 SV=1	0.923	0	7	1	1	1	317	35.2	8.4	0	1	0	19987.2	1
TRUE	Low	Master Protein	A6NGY5	Olfactory receptor 51F1 OS=Homo sapiens OX=9606 GN=OR51F1 PE=3 SV=1	0.933	0.001	5	1	2	1	319	35.8	8.03	2.39	1	0	46747.6	1
TRUE	Low	Master Protein	Q8NH61	Olfactory receptor 51F2 OS=Homo sapiens OX=9606 GN=OR51F2 PE=2 SV=2	0.934	0	8	4	4	4	342	38.5	8.76	1.79	4	0	257197	1
TRUE	Low	Master Protein	Q8NH63	Olfactory receptor 51H1 OS=Homo sapiens OX=9606 GN=OR51H1 PE=3 SV=1	0.874	0.011	8	3	4	3	302	33.7	8.7	6.66	3	0	267003	1
FALSE	Low	Master Protein	Q9H343	Olfactory receptor 51I1 OS=Homo sapiens OX=9606 GN=OR51I1 PE=2 SV=1	0.833	0.023	4	1	2	1	314	35.5	9.01	4.06	1	0	14814.5	1
FALSE	Low	Master Protein	Q8NGJ5	Olfactory receptor 51L1 OS=Homo sapiens OX=9606 GN=OR51L1 PE=3 SV=1	0.755	0.06	5	1	1	1	315	35.3	7.72	2.03	1	0	33298.5	1
FALSE	Low	Master Protein	Q9H341	Olfactory receptor 51M1 OS=Homo sapiens OX=9606 GN=OR51M1 PE=3 SV=4	0.88	0	5	2	2	2	326	36.6	8.82	2.04	2	0	4681.79	1
FALSE	Low	Master Protein	Q8NH59	Olfactory receptor 51Q1 OS=Homo sapiens OX=9606 GN=OR51Q1 PE=2 SV=2	0.9	0.006	9	2	2	2	317	35.7	8.32	4.09	2	0	85433	1
TRUE	Low	Master Protein	Q8NGJ8	Olfactory receptor 51S1 OS=Homo sapiens OX=9606 GN=OR51S1 PE=2 SV=1	0.784	0.043	3	2	4	2	323	35.3	8.88	4.28	2	0	557346	1
TRUE	Low	Master Protein	Q9H2C8	Olfactory receptor 51V1 OS=Homo sapiens OX=9606 GN=OR51V1 PE=3 SV=2	0.936	0	7	2	3	2	321	36.7	8.63	1.79	2	0	213933	1
FALSE	Low	Master Protein	Q9UKL2	Olfactory receptor 52A1 OS=Homo sapiens OX=9606 GN=OR52A1 PE=2 SV=2	0.777	0	4	1	1	1	312	35.3	8.59	0	1	0	16881.1	1
FALSE	Low	Master Protein	A6NMU1	Olfactory receptor 52A4 OS=Homo sapiens OX=9606 GN=OR52A4P PE=2 SV=1	0.874	0.012	2	1	1	1	304	34.9	8.02	2.19	1	0	8569.33	1
FALSE	Low	Master Protein	Q9H2C5	Olfactory receptor 52A5 OS=Homo sapiens OX=9606 GN=OR52A5 PE=3 SV=1	0.895	0.007	3	1	3	1	316	35.9	8.76	3.65	1	0	817491	1
FALSE	Low	Master Protein	Q8NGF0	Olfactory receptor 52B6 OS=Homo sapiens OX=9606 GN=OR52B6 PE=3 SV=3	0.779	0	3	1	1	1	335	36.9	8.28	2.14	1	0	15356.3	1
FALSE	Low	Master Protein	Q9H346	Olfactory receptor 52D1 OS=Homo sapiens OX=9606 GN=OR52D1 PE=2 SV=1	0.537	0.261	3	1	1	1	318	35.1	8.28	1.6	1	0	146562	1
TRUE	Low	Master Protein	Q8NGJ3	Olfactory receptor 52E1 OS=Homo sapiens OX=9606 GN=OR52E1 PE=3 SV=1	0.806	0	13	2	2	2	308	34.7	8.29	1.77	2	0	148406	1
TRUE	Low	Master Protein	Q8NGJ4	Olfactory receptor 52E2 OS=Homo sapiens OX=9606 GN=OR52E2 PE=3 SV=2	0.938	0	8	2	3	2	325	36.6	8.35	3.86	2	0	164946	1
FALSE	Low	Master Protein	Q8NGH9	Olfactory receptor 52E4 OS=Homo sapiens OX=9606 GN=OR52E4 PE=3 SV=1	0.824	0.026	5	1	1	1	312	35.5	8.53	0	1	0	3382.39	1
FALSE	Low	Master Protein	Q8NH55	Olfactory receptor 52E5 OS=Homo sapiens OX=9606 GN=OR52E5 PE=3 SV=2	0.727	0.078	9	3	3	3	327	36.8	8.88	1.61	3	0	23130	1
TRUE	Low	Master Protein	Q96RD3	Olfactory receptor 52E6 OS=Homo sapiens OX=9606 GN=OR52E6 PE=3 SV=2	0.84	0.021	4	1	1	1	313	35.5	7.96	0	1	0	7327.62	1
TRUE	Low	Master Protein	Q8NGJ2	Olfactory receptor 52H1 OS=Homo sapiens OX=9606 GN=OR52H1 PE=2 SV=3	0.865	0.014	5	2	2	2	320	35.6	7.91	4.22	2	0	6795.53	1
FALSE	Low	Master Protein	Q8NGK6	Olfactory receptor 52I1 OS=Homo sapiens OX=9606 GN=OR52I1 PE=3 SV=2	0.885	0	4	2	2	2	324	35.4	7.49	1.82	2	0	64540.5	1
TRUE	Low	Master Protein	Q8NGK3	Olfactory receptor 52K2 OS=Homo sapiens OX=9606 GN=OR52K2 PE=2 SV=2	0.925	0	4	1	6	1	314	34.9	8.47	12.91	1	0	502830	1
TRUE	Low	Master Protein	Q8NGH7	Olfactory receptor 52L1 OS=Homo sapiens OX=9606 GN=OR52L1 PE=1 SV=4	0.824	0	2	1	1	1	329	36.2	8.27	0	1	0	13469.5	1
FALSE	Low	Master Protein	Q8NH53	Olfactory receptor 52N1 OS=Homo sapiens OX=9606 GN=OR52N1 PE=3 SV=1	0.648	0.134	3	1	2	1	320	35.8	8.24	2.09	1	0	14340.4	1
TRUE	Low	Master Protein	Q8NGI0	Olfactory receptor 52N2 OS=Homo sapiens OX=9606 GN=OR52N2 PE=2 SV=1	0.846	0	8	2	3	2	321	35.9	8.03	1.73	2	0	120726	1
FALSE	Low	Master Protein	Q8NGI2	Olfactory receptor 52N4 OS=Homo sapiens OX=9606 GN=OR52N4 PE=2 SV=2	0.917	0.003	4	1	1	1	321	36.1	8.13	1.69	1	0	2507.44	1
TRUE	Low	Master Protein	Q8NH56	Olfactory receptor 52N5 OS=Homo sapiens OX=9606 GN=OR52N5 PE=2 SV=2	0.855	0.017	11	2	2	2	324	36.2	8.56	0	2	0	110170	1
TRUE	Low	Master Protein	Q8NGF1	Olfactory receptor 52R1 OS=Homo sapiens OX=9606 GN=OR52R1 PE=3 SV=2	0.871	0	8	2	2	2	315	34.9	8.16	1.8	2	0	620067	1
FALSE	Low	Master Protein	P0C646	Olfactory receptor 52Z1 OS=Homo sapiens OX=9606 GN=OR52Z1 PE=3 SV=2	0.773	0.051	3	2	5	2	298	33.4	8.65	0	2	0	319368	1
TRUE	Low	Master Protein	Q8NGH5	Olfactory receptor 56A1 OS=Homo sapiens OX=9606 GN=OR56A1 PE=2 SV=3	0.825	0	3	1	1	1	318	35.8	8.72	2.01	1	0	42226.1	1
TRUE	Low	Master Protein	Q8NH54	Olfactory receptor 56A3 OS=Homo sapiens OX=9606 GN=OR56A3 PE=3 SV=2	0.904	0.005	9	2	2	2	315	35.6	8.47	2.49	2	0	26428.1	1
TRUE	Low	Master Protein	Q8NGH8	Olfactory receptor 56A4 OS=Homo sapiens OX=9606 GN=OR56A4 PE=2 SV=2	0.748	0.066	11	3	6	3	313	35.1	8.72	7.69	3	0	181245	1
TRUE	Low	Master Protein	P0C7T3	Olfactory receptor 56A5 OS=Homo sapiens OX=9606 GN=OR56A5 PE=3 SV=1	0.639	0.146	12	2	2	2	313	35.3	8.72	0	2	0	91725.8	1
TRUE	Low	Master Protein	Q8NGI3	Olfactory receptor 56B1 OS=Homo sapiens OX=9606 GN=OR56B1 PE=2 SV=2	0.896	0	5	2	5	2	324	36	8.19	3.98	2	0	2.49054e+06	1
FALSE	Low	Master Protein	Q8NH76	Olfactory receptor 56B4 OS=Homo sapiens OX=9606 GN=OR56B4 PE=2 SV=1	0.865	0	7	1	1	1	319	35.4	7.85	2.28	1	0	17717.4	1
FALSE	Low	Master Protein	Q8NGI9	Olfactory receptor 5A2 OS=Homo sapiens OX=9606 GN=OR5A2 PE=2 SV=1	0.837	0	4	1	1	1	324	36	8.16	1.68	1	0	7421.13	1
FALSE	Low	Master Protein	P0C628	Olfactory receptor 5AC1 OS=Homo sapiens OX=9606 GN=OR5AC1 PE=3 SV=1	0.875	0.012	6	2	2	2	307	34.7	9.04	1.61	2	0	27462.7	1
FALSE	Low	Master Protein	Q9NZP5	Olfactory receptor 5AC2 OS=Homo sapiens OX=9606 GN=OR5AC2 PE=3 SV=2	0.913	0.003	3	1	3	1	309	35.3	8.94	6.59	1	0	196846	1
TRUE	Low	Master Protein	Q8NH90	Olfactory receptor 5AK2 OS=Homo sapiens OX=9606 GN=OR5AK2 PE=2 SV=1	0.833	0	3	1	1	1	309	34.6	8.12	0	1	0	109984	1
FALSE	Low	Master Protein	Q8NGI8	Olfactory receptor 5AN1 OS=Homo sapiens OX=9606 GN=OR5AN1 PE=2 SV=1	0.802	0	2	1	1	1	311	34.8	8.5	0	1	0	43282	1
FALSE	Low	Master Protein	Q8NGF4	Olfactory receptor 5AP2 OS=Homo sapiens OX=9606 GN=OR5AP2 PE=2 SV=1	0.834	0	3	1	1	1	316	35.5	8.6	0	1	0	15885.5	1
FALSE	Low	Master Protein	Q8N127	Olfactory receptor 5AS1 OS=Homo sapiens OX=9606 GN=OR5AS1 PE=1 SV=1	0.85	0	7	1	1	1	324	36.6	8.28	2.58	1	0	1.75306e+06	1
TRUE	Low	Master Protein	Q8NGC0	Olfactory receptor 5AU1 OS=Homo sapiens OX=9606 GN=OR5AU1 PE=2 SV=2	0.884	0	7	1	1	1	362	40.6	9	2.76	1	0	91205.1	1
FALSE	Low	Master Protein	Q96R08	Olfactory receptor 5B12 OS=Homo sapiens OX=9606 GN=OR5B12 PE=2 SV=2	0.854	0	2	1	1	1	314	35.2	7.02	0	1	0	95653.6	1
TRUE	Low	Master Protein	Q8NGF7	Olfactory receptor 5B17 OS=Homo sapiens OX=9606 GN=OR5B17 PE=3 SV=1	0.499	0.332	9	2	4	2	314	35.1	7.64	4.87	2	0	3.68392e+06	1
TRUE	Low	Master Protein	Q8NGR4	Olfactory receptor 5C1 OS=Homo sapiens OX=9606 GN=OR5C1 PE=2 SV=1	0.907	0	9	2	2	2	320	35	8.53	4.63	2	0	58318.4	1
FALSE	Low	Master Protein	Q8NGL4	Olfactory receptor 5D13 OS=Homo sapiens OX=9606 GN=OR5D13 PE=3 SV=2	0.88	0	3	1	1	1	314	35.4	7.9	1.86	1	0	89324.8	1
TRUE	Low	Master Protein	Q8NGL3	Olfactory receptor 5D14 OS=Homo sapiens OX=9606 GN=OR5D14 PE=3 SV=1	0.824	0.025	14	3	4	3	314	35.8	8.75	0	3	0	1.57559e+06	1
TRUE	Low	Master Protein	Q8NGK9	Olfactory receptor 5D16 OS=Homo sapiens OX=9606 GN=OR5D16 PE=3 SV=1	0.798	0	4	2	2	2	328	37.3	8.31	0	2	0	763552	1
TRUE	Low	Master Protein	Q8NGL1	Olfactory receptor 5D18 OS=Homo sapiens OX=9606 GN=OR5D18 PE=2 SV=1	0.84	0	5	1	1	1	313	35.3	8.34	2.1	1	0	72690.4	1
FALSE	Low	Master Protein	O95221	Olfactory receptor 5F1 OS=Homo sapiens OX=9606 GN=OR5F1 PE=2 SV=2	0.928	0	3	2	2	2	314	35.1	8.62	1.89	2	0	62876.6	1
TRUE	Low	Master Protein	A6NKK0	Olfactory receptor 5H1 OS=Homo sapiens OX=9606 GN=OR5H1 PE=1 SV=1	0.915	0	7	2	2	1	313	35.4	8.54	3.66	2	0	16789.5	1
FALSE	Low	Master Protein	A6NHG9	Olfactory receptor 5H14 OS=Homo sapiens OX=9606 GN=OR5H14 PE=2 SV=1	0.936	0	5	2	2	2	310	35.1	8.47	3.88	2	0	61658.7	1
TRUE	Low	Master Protein	A6NDH6	Olfactory receptor 5H15 OS=Homo sapiens OX=9606 GN=OR5H15 PE=3 SV=1	0.851	0	5	2	2	1	313	35.3	8.48	1.96	2	1	548781	1
FALSE	Low	Master Protein	Q8NGV7	Olfactory receptor 5H2 OS=Homo sapiens OX=9606 GN=OR5H2 PE=3 SV=3	0.915	0	4	1	1	1	314	36	7.65	2	1	0	13473.8	1
FALSE	Low	Master Protein	Q13606	Olfactory receptor 5I1 OS=Homo sapiens OX=9606 GN=OR5I1 PE=2 SV=1	0.786	0	2	1	1	1	314	36	7.99	0	1	0	65750.1	1
TRUE	Low	Master Protein	Q8NH18	Olfactory receptor 5J2 OS=Homo sapiens OX=9606 GN=OR5J2 PE=3 SV=1	0.936	0	17	3	3	3	312	34.8	8.03	1.65	3	0	10021	1
FALSE	Low	Master Protein	Q8NHB8	Olfactory receptor 5K2 OS=Homo sapiens OX=9606 GN=OR5K2 PE=1 SV=3	0.918	0	3	1	2	1	316	35.7	8.06	1.65	1	0	220906	1
FALSE	Low	Master Protein	A6NET4	Olfactory receptor 5K3 OS=Homo sapiens OX=9606 GN=OR5K3 PE=3 SV=1	0.807	0	6	2	3	2	321	36.7	8.02	5.66	2	0	129122	1
TRUE	Low	Master Protein	A6NMS3	Olfactory receptor 5K4 OS=Homo sapiens OX=9606 GN=OR5K4 PE=3 SV=1	0.855	0	3	1	1	1	321	36.7	8.1	1.83	1	0	176078	1
TRUE	Low	Master Protein	Q8NGL0	Olfactory receptor 5L2 OS=Homo sapiens OX=9606 GN=OR5L2 PE=2 SV=1	0.835	0	9	2	2	2	311	34.7	8.1	0	2	0	280711	1
FALSE	Low	Master Protein	Q96RB7	Olfactory receptor 5M11 OS=Homo sapiens OX=9606 GN=OR5M11 PE=2 SV=2	0.926	0	3	1	1	1	305	34.4	8.37	2.12	1	0	20820.7	1
FALSE	Low	Master Protein	Q8NGP3	Olfactory receptor 5M9 OS=Homo sapiens OX=9606 GN=OR5M9 PE=3 SV=1	0.831	0	8	2	2	2	310	35.1	8.37	1.71	2	0	888407	1
TRUE	Low	Master Protein	Q8WZ94	Olfactory receptor 5P3 OS=Homo sapiens OX=9606 GN=OR5P3 PE=2 SV=1	0.895	0	3	1	1	1	311	34.3	8.31	1.71	1	0	8483.36	1
TRUE	Low	Master Protein	Q8NH85	Olfactory receptor 5R1 OS=Homo sapiens OX=9606 GN=OR5R1 PE=3 SV=1	0.773	0	9	1	1	1	324	36.7	8.28	0	1	0	34877.6	1
FALSE	Low	Master Protein	Q8NGG2	Olfactory receptor 5T2 OS=Homo sapiens OX=9606 GN=OR5T2 PE=2 SV=3	0.844	0	4	2	3	2	359	40.7	8.68	0	2	0	254671	1
TRUE	Low	Master Protein	Q8NGG3	Olfactory receptor 5T3 OS=Homo sapiens OX=9606 GN=OR5T3 PE=3 SV=3	0.344	0.604	8	3	8	3	340	38.3	8.09	9.71	3	0	335507	1
FALSE	Low	Master Protein	Q9UGF6	Olfactory receptor 5V1 OS=Homo sapiens OX=9606 GN=OR5V1 PE=2 SV=1	0.706	0.09	3	1	1	1	321	36	8.44	2.28	1	0	2471.64	1
FALSE	Low	Master Protein	O95222	Olfactory receptor 6A2 OS=Homo sapiens OX=9606 GN=OR6A2 PE=2 SV=2	0.788	0	3	1	2	1	327	36.1	8.09	0	1	0	332629	1
FALSE	Low	Master Protein	O95007	Olfactory receptor 6B1 OS=Homo sapiens OX=9606 GN=OR6B1 PE=1 SV=1	0.782	0	4	1	1	1	311	35.3	8.46	2.69	1	0	19215.3	1
TRUE	Low	Master Protein	Q6IFH4	Olfactory receptor 6B2 OS=Homo sapiens OX=9606 GN=OR6B2 PE=2 SV=2	0.911	0.003	3	1	1	1	312	35	8.09	2.11	1	0	22644	1
FALSE	Low	Master Protein	Q96RD1	Olfactory receptor 6C1 OS=Homo sapiens OX=9606 GN=OR6C1 PE=1 SV=2	0.853	0	3	1	2	1	312	35.6	8.82	0	1	0	25732.1	1
TRUE	Low	Master Protein	Q9NZP2	Olfactory receptor 6C2 OS=Homo sapiens OX=9606 GN=OR6C2 PE=3 SV=2	0.886	0	14	3	3	3	312	35.2	8.66	0	3	0	243542	1
FALSE	Low	Master Protein	Q9NZP0	Olfactory receptor 6C3 OS=Homo sapiens OX=9606 GN=OR6C3 PE=3 SV=2	0.932	0.001	6	2	2	2	311	35.5	8.44	2.21	2	0	174777	1
FALSE	Low	Master Protein	Q8NGE1	Olfactory receptor 6C4 OS=Homo sapiens OX=9606 GN=OR6C4 PE=2 SV=1	0.758	0.056	2	1	1	1	309	35	8.63	1.96	1	0	19525.4	1
TRUE	Low	Master Protein	A6NF89	Olfactory receptor 6C6 OS=Homo sapiens OX=9606 GN=OR6C6 PE=3 SV=1	0.808	0	4	1	3	1	314	35.9	8.7	4.94	1	0	67718.1	1
TRUE	Low	Master Protein	A6NDL8	Olfactory receptor 6C68 OS=Homo sapiens OX=9606 GN=OR6C68 PE=3 SV=2	0.872	0	14	4	4	4	312	35.3	8.73	1.67	4	0	278517	1
TRUE	Low	Master Protein	A6NIJ9	Olfactory receptor 6C70 OS=Homo sapiens OX=9606 GN=OR6C70 PE=3 SV=1	0.929	0	6	2	2	2	312	35.4	8.92	2.03	2	0	27376.3	1
TRUE	Low	Master Protein	A6NCV1	Olfactory receptor 6C74 OS=Homo sapiens OX=9606 GN=OR6C74 PE=2 SV=1	0.899	0	6	2	2	2	312	35.2	8.7	1.75	2	0	29376	1
FALSE	Low	Master Protein	A6NL08	Olfactory receptor 6C75 OS=Homo sapiens OX=9606 GN=OR6C75 PE=3 SV=1	0.812	0.031	2	1	1	1	312	35.3	9.07	1.75	1	0	80589.3	1
TRUE	Low	Master Protein	Q8NGC5	Olfactory receptor 6J1 OS=Homo sapiens OX=9606 GN=OR6J1 PE=3 SV=1	0.804	0	5	2	2	2	347	38.7	8.47	0	2	0	18656.3	1
FALSE	Low	Master Protein	Q8NGY3	Olfactory receptor 6K3 OS=Homo sapiens OX=9606 GN=OR6K3 PE=3 SV=2	0.792	0	2	1	2	1	331	37.3	7.31	0	1	0	474249	1
FALSE	Low	Master Protein	Q8NGM8	Olfactory receptor 6M1 OS=Homo sapiens OX=9606 GN=OR6M1 PE=2 SV=1	0.83	0	7	2	2	2	313	35.3	8.22	2.14	2	0	128614	1
TRUE	Low	Master Protein	Q8NGY6	Olfactory receptor 6N2 OS=Homo sapiens OX=9606 GN=OR6N2 PE=3 SV=1	0.936	0	9	2	2	2	317	35.7	8.82	0	2	0	35952.1	1
TRUE	Low	Master Protein	Q8NGX9	Olfactory receptor 6P1 OS=Homo sapiens OX=9606 GN=OR6P1 PE=3 SV=1	0.892	0.008	11	2	2	2	317	35.8	8.44	0	2	0	37572.8	1
FALSE	Low	Master Protein	Q8NGQ2	Olfactory receptor 6Q1 OS=Homo sapiens OX=9606 GN=OR6Q1 PE=2 SV=2	0.937	0.001	5	2	2	2	317	35.7	8.06	0	2	0	20373.9	1
TRUE	Low	Master Protein	Q8NGN1	Olfactory receptor 6T1 OS=Homo sapiens OX=9606 GN=OR6T1 PE=2 SV=1	0.844	0	8	3	3	3	323	36.3	9.22	1.7	3	0	59024.9	1
FALSE	Low	Master Protein	Q8N148	Olfactory receptor 6V1 OS=Homo sapiens OX=9606 GN=OR6V1 PE=2 SV=1	0.901	0.006	3	1	1	1	313	34.9	8.05	2.06	1	0	1.73351e+06	1
TRUE	Low	Master Protein	Q8NH79	Olfactory receptor 6X1 OS=Homo sapiens OX=9606 GN=OR6X1 PE=2 SV=1	0.829	0	8	2	2	2	312	34.7	8.79	0	2	0	578.122	1
TRUE	Low	Master Protein	Q8NGX8	Olfactory receptor 6Y1 OS=Homo sapiens OX=9606 GN=OR6Y1 PE=3 SV=1	0.775	0	10	2	2	2	325	36.6	8.06	0	2	0	85567.6	1
FALSE	Medium	Master Protein	O14581	Olfactory receptor 7A17 OS=Homo sapiens OX=9606 GN=OR7A17 PE=1 SV=1	0.038	2.105	6	3	5	3	309	34	6.95	8.59	3	0	871412	1
FALSE	Low	Master Protein	Q15622	Olfactory receptor 7A5 OS=Homo sapiens OX=9606 GN=OR7A5 PE=2 SV=2	0.707	0.085	4	1	1	1	319	35.6	8.07	2.73	1	0	7872.72	1
TRUE	Low	Master Protein	O76099	Olfactory receptor 7C1 OS=Homo sapiens OX=9606 GN=OR7C1 PE=2 SV=1	0.516	0.297	10	3	11	3	320	35.5	7.61	16.69	3	0	569230	1
FALSE	Low	Master Protein	O60412	Olfactory receptor 7C2 OS=Homo sapiens OX=9606 GN=OR7C2 PE=1 SV=4	0.932	0.001	8	3	3	3	319	35.3	7.8	4.03	3	0	34907.6	1
TRUE	Low	Master Protein	Q96RA2	Olfactory receptor 7D2 OS=Homo sapiens OX=9606 GN=OR7D2 PE=1 SV=2	0.912	0	4	2	2	2	312	34.7	7.05	2.03	2	0	5177.3	1
TRUE	Low	Master Protein	Q8NG98	Olfactory receptor 7D4 OS=Homo sapiens OX=9606 GN=OR7D4 PE=1 SV=1	0.646	0.141	6	2	4	2	312	34.4	7.37	5.53	2	0	276103	1
TRUE	Low	Master Protein	Q6IFN5	Olfactory receptor 7E24 OS=Homo sapiens OX=9606 GN=OR7E24 PE=2 SV=1	0.79	0	7	2	2	2	339	38.3	7.43	2.28	2	0	8724.49	1
FALSE	Low	Master Protein	Q8NGA0	Olfactory receptor 7G1 OS=Homo sapiens OX=9606 GN=OR7G1 PE=3 SV=2	0.931	0.002	8	2	2	2	311	34.8	8.44	4.73	2	0	18000.7	1
FALSE	Low	Master Protein	Q8NG99	Olfactory receptor 7G2 OS=Homo sapiens OX=9606 GN=OR7G2 PE=3 SV=1	0.904	0	3	1	1	1	324	35.9	8.15	2.32	1	0	9063.93	1
FALSE	Low	Master Protein	Q8NG95	Olfactory receptor 7G3 OS=Homo sapiens OX=9606 GN=OR7G3 PE=3 SV=1	0.814	0.03	5	2	2	2	312	34.4	8.24	1.88	2	0	103336	1
TRUE	Low	Master Protein	Q8NGG6	Olfactory receptor 8B12 OS=Homo sapiens OX=9606 GN=OR8B12 PE=2 SV=1	0.863	0	3	1	1	1	310	34.3	8.18	1.76	1	0	10411.4	1
TRUE	Low	Master Protein	Q96RD0	Olfactory receptor 8B2 OS=Homo sapiens OX=9606 GN=OR8B2 PE=3 SV=3	0.841	0	10	2	3	2	313	35.2	9.03	2.13	2	0	529408	1
TRUE	Low	Master Protein	Q96RC9	Olfactory receptor 8B4 OS=Homo sapiens OX=9606 GN=OR8B4 PE=2 SV=2	0.894	0	3	1	2	1	309	34.4	7.01	0	1	0	152921	1
FALSE	Low	Master Protein	Q15620	Olfactory receptor 8B8 OS=Homo sapiens OX=9606 GN=OR8B8 PE=2 SV=2	0.765	0	5	2	3	2	311	34.5	8	0	2	0	135899	1
TRUE	Low	Master Protein	Q9GZM6	Olfactory receptor 8D2 OS=Homo sapiens OX=9606 GN=OR8D2 PE=2 SV=1	0.801	0	3	1	2	1	311	34.8	8.12	1.61	1	0	395934	1
FALSE	Low	Master Protein	Q8NGM9	Olfactory receptor 8D4 OS=Homo sapiens OX=9606 GN=OR8D4 PE=2 SV=1	0.793	0	3	1	1	1	314	35	8.72	0	1	0	70551.9	1
TRUE	Low	Master Protein	Q8NG78	Olfactory receptor 8G5 OS=Homo sapiens OX=9606 GN=OR8G5 PE=2 SV=2	0.919	0	8	3	3	3	346	38.8	8.32	3.73	3	0	4.94598e+06	1
TRUE	Low	Master Protein	Q8NGG4	Olfactory receptor 8H1 OS=Homo sapiens OX=9606 GN=OR8H1 PE=2 SV=1	0.917	0	13	2	3	2	311	35.2	8.76	2.18	2	0	122946	1
FALSE	Low	Master Protein	Q8N0Y5	Olfactory receptor 8I2 OS=Homo sapiens OX=9606 GN=OR8I2 PE=2 SV=1	0.935	0	7	4	7	4	310	34.6	8.24	9.7	4	0	414572	1
FALSE	Low	Master Protein	Q8NGP2	Olfactory receptor 8J1 OS=Homo sapiens OX=9606 GN=OR8J1 PE=2 SV=2	0.825	0	6	2	3	2	316	35.4	8.29	5.16	2	0	67988.6	1
TRUE	Low	Master Protein	Q8NGG0	Olfactory receptor 8J3 OS=Homo sapiens OX=9606 GN=OR8J3 PE=3 SV=1	0.938	0	12	3	3	3	315	35.5	8.29	3.78	3	0	176307	1
TRUE	Low	Master Protein	Q8NGG5	Olfactory receptor 8K1 OS=Homo sapiens OX=9606 GN=OR8K1 PE=2 SV=1	0.831	0.024	4	2	2	2	319	36.6	9.06	0	2	0	29654	1
FALSE	Low	Master Protein	Q8NH51	Olfactory receptor 8K3 OS=Homo sapiens OX=9606 GN=OR8K3 PE=3 SV=1	0.826	0	2	1	1	1	312	35.4	7.85	0	1	0	89983	1
TRUE	Low	Master Protein	Q8NH50	Olfactory receptor 8K5 OS=Homo sapiens OX=9606 GN=OR8K5 PE=3 SV=1	0.777	0	10	1	1	1	307	35.2	6.96	0	1	0	22264.5	1
FALSE	Low	Master Protein	Q8NH09	Olfactory receptor 8S1 OS=Homo sapiens OX=9606 GN=OR8S1 PE=3 SV=2	0.794	0.04	7	1	1	1	359	39.6	8.51	2.48	1	0	16151	1
FALSE	Low	Master Protein	Q8NH10	Olfactory receptor 8U1 OS=Homo sapiens OX=9606 GN=OR8U1 PE=3 SV=1	0.79	0.042	2	1	2	1	309	35.1	7.8	1.63	1	0	1.00408e+06	1
TRUE	Low	Master Protein	Q8NGQ1	Olfactory receptor 9G4 OS=Homo sapiens OX=9606 GN=OR9G4 PE=3 SV=2	0.933	0	13	2	2	2	327	36.3	7.99	1.86	2	0	14487.2	1
TRUE	Low	Master Protein	Q8NGQ6	Olfactory receptor 9I1 OS=Homo sapiens OX=9606 GN=OR9I1 PE=3 SV=1	0.827	0	6	2	2	2	314	34.9	8.7	0	2	0	3.50571e+06	1
TRUE	Low	Master Protein	Q8NGE7	Olfactory receptor 9K2 OS=Homo sapiens OX=9606 GN=OR9K2 PE=2 SV=2	0.905	0	9	1	1	1	335	37.7	8.34	0	1	0		1
TRUE	Low	Master Protein	Q8NGE9	Olfactory receptor 9Q2 OS=Homo sapiens OX=9606 GN=OR9Q2 PE=2 SV=1	0.938	0	4	1	1	1	314	35.3	8.51	0	1	0	19992.2	1
TRUE	Low	Master Protein	P23515	Oligodendrocyte-myelin glycoprotein OS=Homo sapiens OX=9606 GN=OMG PE=1 SV=2	0.605	0.179	14	7	9	7	440	49.6	7.94	18.26	7	0	388173	1
TRUE	Low	Master Protein	Q99650	Oncostatin-M-specific receptor subunit beta OS=Homo sapiens OX=9606 GN=OSMR PE=1 SV=1	0.811	0.033	9	7	9	7	979	110.4	5.82	7.92	7	0	604029	1
FALSE	Low	Master Protein	Q96PE5	Opalin OS=Homo sapiens OX=9606 GN=OPALIN PE=2 SV=1	0.843	0	14	1	1	1	141	15.7	6.18	0	1	0	42137.6	1
TRUE	Low	Master Protein	Q14982	Opioid-binding protein/cell adhesion molecule OS=Homo sapiens OX=9606 GN=OPCML PE=1 SV=1	0.871	0.012	20	4	4	3	345	38	6.87	4.69	4	1	210666	1
TRUE	Low	Master Protein	Q9H1Y3	Opsin-3 OS=Homo sapiens OX=9606 GN=OPN3 PE=1 SV=1	0.864	0.014	19	4	5	4	402	44.8	9.14	6.56	4	0	152744	1
TRUE	Low	Master Protein	O43613	Orexin receptor type 1 OS=Homo sapiens OX=9606 GN=HCRTR1 PE=1 SV=2	0.466	0.388	12	5	6	5	425	47.5	9.1	9.98	5	0	1.79635e+06	1
TRUE	Low	Master Protein	O43614	Orexin receptor type 2 OS=Homo sapiens OX=9606 GN=HCRTR2 PE=1 SV=2	0.935	0	5	2	3	2	444	50.7	8.68	2.28	2	0	64589.1	1
FALSE	Low	Master Protein	Q86UW1	Organic solute transporter subunit alpha OS=Homo sapiens OX=9606 GN=SLC51A PE=1 SV=1	0.884	0	4	2	3	2	340	37.7	8.54	5.89	2	0	197404	1
TRUE	Low	Master Protein	Q8N138	ORM1-like protein 3 OS=Homo sapiens OX=9606 GN=ORMDL3 PE=1 SV=1	0.915	0.003	13	2	2	2	153	17.5	9.64	4.64	2	0	51780.6	1
TRUE	Low	Master Protein	Q9GZN6	Orphan sodium- and chloride-dependent neurotransmitter transporter NTT5 OS=Homo sapiens OX=9606 GN=SLC6A16 PE=2 SV=1	0.682	0.108	11	5	8	5	736	82.1	8.27	12.84	5	0	634675	1
TRUE	Low	Master Protein	Q7RTW8	Otoancorin OS=Homo sapiens OX=9606 GN=OTOA PE=1 SV=1	0.498	0.337	6	8	17	8	1153	128.5	5.82	11.99	8	0	524126	1
TRUE	Low	Master Protein	Q9HC10	Otoferlin OS=Homo sapiens OX=9606 GN=OTOF PE=1 SV=3	0.504	0.321	11	21	29	21	1997	226.6	5.69	26.7	21	0	5.50571e+06	1
TRUE	Low	Master Protein	Q6ZRI0	Otogelin OS=Homo sapiens OX=9606 GN=OTOG PE=1 SV=3	0.624	0.162	9	16	19	16	2925	314.6	5.91	20.78	16	0	3.08284e+06	1
TRUE	Low	Master Protein	Q2M2E3	Outer dense fiber protein 4 OS=Homo sapiens OX=9606 GN=ODF4 PE=1 SV=2	0.88	0	17	2	2	2	257	29.2	7.21	0	2	0	65439.4	1
TRUE	Low	Master Protein	Q15743	Ovarian cancer G-protein coupled receptor 1 OS=Homo sapiens OX=9606 GN=GPR68 PE=1 SV=1	0.799	0	10	2	2	2	365	41.1	7.72	3.31	2	0	83898.5	1
FALSE	Low	Master Protein	P78380	Oxidized low-density lipoprotein receptor 1 OS=Homo sapiens OX=9606 GN=OLR1 PE=1 SV=1	0.786	0	17	3	3	3	273	30.9	7.28	4.43	3	0	154763	1
TRUE	Low	Master Protein	Q8TDS5	Oxoeicosanoid receptor 1 OS=Homo sapiens OX=9606 GN=OXER1 PE=1 SV=1	0.916	0.003	11	4	6	4	423	45.8	9.66	9.45	4	0	183497	1
TRUE	High	Master Protein	P22059	Oxysterol-binding protein 1 OS=Homo sapiens OX=9606 GN=OSBP PE=1 SV=1	0	19.807	18	10	16	6	807	89.4	7.3	25.43	10	5	1.85464e+06	1
TRUE	High	Master Protein	Q969R2	Oxysterol-binding protein 2 OS=Homo sapiens OX=9606 GN=OSBP2 PE=1 SV=2	0	8.38	7	6	7	2	916	101.2	6.54	10.49	6	0	159430	1
TRUE	Low	Master Protein	Q9H1P3	Oxysterol-binding protein-related protein 2 OS=Homo sapiens OX=9606 GN=OSBPL2 PE=1 SV=1	0.926	0.002	18	9	10	9	480	55.2	6.35	8.11	9	0	403188	1
TRUE	Low	Master Protein	Q9H4L5	Oxysterol-binding protein-related protein 3 OS=Homo sapiens OX=9606 GN=OSBPL3 PE=1 SV=1	0.904	0.005	15	8	8	8	887	101.2	6.87	8.73	8	0	395699	1
TRUE	Low	Master Protein	Q9BZF3	Oxysterol-binding protein-related protein 6 OS=Homo sapiens OX=9606 GN=OSBPL6 PE=1 SV=1	0.785	0.042	13	11	12	11	934	106.2	6.93	16.58	11	0	847540	1
TRUE	Low	Master Protein	Q9BZF2	Oxysterol-binding protein-related protein 7 OS=Homo sapiens OX=9606 GN=OSBPL7 PE=1 SV=1	0.247	0.893	12	11	15	11	842	95.4	8.05	17.61	11	0	1.22809e+06	1
TRUE	Low	Master Protein	P30559	Oxytocin receptor OS=Homo sapiens OX=9606 GN=OXTR PE=2 SV=2	0.88	0.01	10	3	4	3	389	42.7	9.5	6.95	3	0	1.08273e+06	1
TRUE	Low	Master Protein	Q14242	P-selectin glycoprotein ligand 1 OS=Homo sapiens OX=9606 GN=SELPLG PE=1 SV=1	0.877	0	6	1	1	1	412	43.2	4.4	2.35	1	0	73558.6	1
TRUE	Low	Master Protein	P16109	P-selectin OS=Homo sapiens OX=9606 GN=SELP PE=1 SV=3	0.414	0.481	10	6	21	6	830	90.8	6.6	41.9	6	0	1.14149e+06	1
TRUE	Low	Master Protein	P51575	P2X purinoceptor 1 OS=Homo sapiens OX=9606 GN=P2RX1 PE=1 SV=1	0.758	0.058	16	6	6	6	399	45	8.47	6.49	6	0	111490	1
TRUE	Low	Master Protein	Q9UBL9	P2X purinoceptor 2 OS=Homo sapiens OX=9606 GN=P2RX2 PE=1 SV=1	0.637	0.146	13	5	6	4	471	51.7	8.09	0	5	1	340165	1
TRUE	Low	Master Protein	P56373	P2X purinoceptor 3 OS=Homo sapiens OX=9606 GN=P2RX3 PE=1 SV=2	0.755	0.06	22	8	16	8	397	44.3	7.71	16.78	8	0	587640	1
TRUE	Low	Master Protein	Q99571	P2X purinoceptor 4 OS=Homo sapiens OX=9606 GN=P2RX4 PE=1 SV=2	0.931	0.002	13	4	6	3	388	43.3	7.99	0	4	0	292848	1
TRUE	Low	Master Protein	Q93086	P2X purinoceptor 5 OS=Homo sapiens OX=9606 GN=P2RX5 PE=2 SV=4	0.857	0	13	6	7	6	422	47.2	7.5	8.46	6	0	714352	1
TRUE	Low	Master Protein	O15547	P2X purinoceptor 6 OS=Homo sapiens OX=9606 GN=P2RX6 PE=1 SV=2	0.425	0.448	10	6	8	6	441	48.8	7.58	8.75	6	0	1.58029e+07	1
TRUE	Low	Master Protein	Q99572	P2X purinoceptor 7 OS=Homo sapiens OX=9606 GN=P2RX7 PE=1 SV=4	0.842	0.02	19	9	9	9	595	68.5	8.19	8.43	9	0	1.41466e+06	1
FALSE	Low	Master Protein	P47900	P2Y purinoceptor 1 OS=Homo sapiens OX=9606 GN=P2RY1 PE=1 SV=1	0.784	0	4	1	1	1	373	42	9.36	0	1	0	12467.3	1
TRUE	Low	Master Protein	Q96G91	P2Y purinoceptor 11 OS=Homo sapiens OX=9606 GN=P2RY11 PE=2 SV=2	0.648	0.137	10	3	3	3	374	40.3	9.13	4.14	3	0	110997	1
TRUE	Low	Master Protein	Q9H244	P2Y purinoceptor 12 OS=Homo sapiens OX=9606 GN=P2RY12 PE=1 SV=1	0.706	0.088	16	4	5	4	342	39.4	9.52	11.22	4	0	105216	1
TRUE	Low	Master Protein	Q9BPV8	P2Y purinoceptor 13 OS=Homo sapiens OX=9606 GN=P2RY13 PE=1 SV=3	0.935	0	10	2	2	2	354	40.8	9.92	2.48	2	0	24584.9	1
TRUE	Low	Master Protein	Q15391	P2Y purinoceptor 14 OS=Homo sapiens OX=9606 GN=P2RY14 PE=2 SV=1	0.475	0.37	26	8	12	8	338	38.9	9.47	6.85	8	0	1.47576e+06	1
TRUE	Low	Master Protein	P41231	P2Y purinoceptor 2 OS=Homo sapiens OX=9606 GN=P2RY2 PE=2 SV=4	0.84	0	6	1	1	1	377	42.2	9.64	0	1	0		1
FALSE	Low	Master Protein	P51582	P2Y purinoceptor 4 OS=Homo sapiens OX=9606 GN=P2RY4 PE=1 SV=1	0.924	0	3	1	2	1	365	40.9	8.56	3.52	1	0	101756	1
FALSE	Low	Master Protein	Q15077	P2Y purinoceptor 6 OS=Homo sapiens OX=9606 GN=P2RY6 PE=1 SV=1	0.849	0.018	10	2	3	2	328	36.4	9.47	2.22	2	0	299954	1
TRUE	Low	Master Protein	Q86VZ1	P2Y purinoceptor 8 OS=Homo sapiens OX=9606 GN=P2RY8 PE=1 SV=1	0.804	0	6	2	2	2	359	40.6	9.5	0	2	0	19944.2	1
TRUE	Low	Master Protein	Q9UKJ1	Paired immunoglobulin-like type 2 receptor alpha OS=Homo sapiens OX=9606 GN=PILRA PE=1 SV=3	0.807	0.035	24	7	9	7	303	34	10.21	6.48	7	0	538437	1
FALSE	Low	Master Protein	Q9UKJ0	Paired immunoglobulin-like type 2 receptor beta OS=Homo sapiens OX=9606 GN=PILRB PE=1 SV=1	0.842	0.02	4	1	1	1	227	25.5	10.37	1.7	1	0	8863.2	1
TRUE	High	Master Protein	Q8WX93	Palladin OS=Homo sapiens OX=9606 GN=PALLD PE=1 SV=3	0	147.015	28	32	121	31	1383	150.5	7.09	330.32	32	2	1.4963e+07	1
TRUE	Low	Master Protein	Q8IUH5	Palmitoyltransferase ZDHHC17 OS=Homo sapiens OX=9606 GN=ZDHHC17 PE=1 SV=2	0.768	0	4	2	2	2	632	72.6	7.5	4.2	2	0	9730.22	1
TRUE	Low	Master Protein	Q9UIJ5	Palmitoyltransferase ZDHHC2 OS=Homo sapiens OX=9606 GN=ZDHHC2 PE=1 SV=1	0.758	0.057	14	5	6	5	367	42	8.35	11.63	5	0	138454	1
FALSE	Low	Master Protein	Q5W0Z9	Palmitoyltransferase ZDHHC20 OS=Homo sapiens OX=9606 GN=ZDHHC20 PE=1 SV=1	0.864	0.014	9	3	9	3	365	42.3	7.71	9.31	3	0	2.28404e+07	1
FALSE	Low	Master Protein	Q8IVQ6	Palmitoyltransferase ZDHHC21 OS=Homo sapiens OX=9606 GN=ZDHHC21 PE=1 SV=1	0.888	0.009	2	1	5	1	265	31.4	8.44	1.7	1	0	1.48157e+06	1
FALSE	Low	Master Protein	Q8N966	Palmitoyltransferase ZDHHC22 OS=Homo sapiens OX=9606 GN=ZDHHC22 PE=1 SV=2	0.823	0.027	5	2	4	2	263	29.1	9.26	0	2	0	844548	1
TRUE	Low	Master Protein	Q9NPG8	Palmitoyltransferase ZDHHC4 OS=Homo sapiens OX=9606 GN=ZDHHC4 PE=1 SV=1	0.902	0	3	1	1	1	344	39.8	7.36	1.82	1	0	15941.8	1
TRUE	Low	Master Protein	Q9C0B5	Palmitoyltransferase ZDHHC5 OS=Homo sapiens OX=9606 GN=ZDHHC5 PE=1 SV=2	0.904	0.005	19	9	12	9	715	77.5	9.01	12.01	9	0	793223	1
FALSE	Low	Master Protein	P55259	Pancreatic secretory granule membrane major glycoprotein GP2 OS=Homo sapiens OX=9606 GN=GP2 PE=1 SV=3	0.936	0	7	3	3	3	537	59.4	5.24	4.9	3	0	32578.6	1
TRUE	Low	Master Protein	Q96RD7	Pannexin-1 OS=Homo sapiens OX=9606 GN=PANX1 PE=1 SV=4	0.646	0.139	10	5	7	5	426	48	6.01	6.56	5	0	569956	1
TRUE	Low	Master Protein	Q96RD6	Pannexin-2 OS=Homo sapiens OX=9606 GN=PANX2 PE=2 SV=2	0.706	0.088	5	3	3	3	677	74.4	8.02	6.91	3	0	69389.8	1
FALSE	Low	Master Protein	Q96QZ0	Pannexin-3 OS=Homo sapiens OX=9606 GN=PANX3 PE=2 SV=1	0.793	0	11	4	6	4	392	44.7	8.21	8.97	4	0	216724	1
TRUE	Low	Master Protein	O95497	Pantetheinase OS=Homo sapiens OX=9606 GN=VNN1 PE=1 SV=2	0.852	0	9	4	5	4	513	57	5.55	4.4	4	0	77172.3	1
TRUE	Low	Master Protein	Q9BXP8	Pappalysin-2 OS=Homo sapiens OX=9606 GN=PAPPA2 PE=1 SV=4	0.417	0.47	12	17	28	17	1791	198.4	5.47	28.66	17	0	2.77097e+06	1
TRUE	High	Master Protein	O75781	Paralemmin-1 OS=Homo sapiens OX=9606 GN=PALM PE=1 SV=2	0	7.653	29	11	14	11	387	42.1	5	22.53	11	0	1.6588e+06	1
TRUE	Low	Master Protein	Q8IXS6	Paralemmin-2 OS=Homo sapiens OX=9606 GN=PALM2 PE=1 SV=3	0.903	0.005	15	5	5	4	379	42.2	5.1	3.8	5	0	22159.1	1
TRUE	Low	Master Protein	A6NDB9	Paralemmin-3 OS=Homo sapiens OX=9606 GN=PALM3 PE=1 SV=2	0.753	0.061	13	6	7	6	673	71.7	4.53	11.64	6	0	314970	1
FALSE	Low	Master Protein	P49190	Parathyroid hormone 2 receptor OS=Homo sapiens OX=9606 GN=PTH2R PE=1 SV=1	0.887	0	2	1	1	1	550	62.2	7.08	2.55	1	0		1
TRUE	Low	Master Protein	Q03431	Parathyroid hormone/parathyroid hormone-related peptide receptor OS=Homo sapiens OX=9606 GN=PTH1R PE=1 SV=1	0.919	0	6	3	3	3	593	66.3	7.99	1.62	3	0	319978	1
TRUE	High	Master Protein	Q99497	Parkinson disease protein 7 OS=Homo sapiens OX=9606 GN=PARK7 PE=1 SV=2	0	92.119	65	14	66	14	189	19.9	6.79	220.99	14	0	8.21903e+06	1
TRUE	Low	Master Protein	Q8TEW8	Partitioning defective 3 homolog B OS=Homo sapiens OX=9606 GN=PARD3B PE=1 SV=2	0.411	0.488	14	18	28	16	1205	132.4	8.37	38.32	18	0	4.08917e+06	1
TRUE	Low	Master Protein	Q8TEW0	Partitioning defective 3 homolog OS=Homo sapiens OX=9606 GN=PARD3 PE=1 SV=2	0.062	1.66	18	25	32	23	1356	151.3	7.68	40.5	25	2	7.01138e+06	1
TRUE	Low	Master Protein	Q9NPB6	Partitioning defective 6 homolog alpha OS=Homo sapiens OX=9606 GN=PARD6A PE=1 SV=1	0.885	0.009	13	3	5	3	346	37.4	9.2	1.81	3	0	94849.5	1
TRUE	Low	Master Protein	Q9BYG5	Partitioning defective 6 homolog beta OS=Homo sapiens OX=9606 GN=PARD6B PE=1 SV=1	0.462	0.396	13	4	8	3	372	41.2	5.58	7.27	4	0	671213	1
FALSE	Low	Master Protein	Q9BYG4	Partitioning defective 6 homolog gamma OS=Homo sapiens OX=9606 GN=PARD6G PE=1 SV=1	0.509	0.311	9	4	7	3	376	40.9	8.22	7.4	4	1	209469	1
TRUE	Low	Master Protein	Q96AD5	Patatin-like phospholipase domain-containing protein 2 OS=Homo sapiens OX=9606 GN=PNPLA2 PE=1 SV=1	0.796	0.039	13	5	8	5	504	55.3	7.08	4.83	5	0	1.85578e+06	1
TRUE	Low	Master Protein	Q96NR3	Patched domain-containing protein 1 OS=Homo sapiens OX=9606 GN=PTCHD1 PE=2 SV=2	0.679	0.113	11	7	13	6	888	101.3	8.27	18.89	7	0	246710	1
TRUE	High	Master Protein	P49023	Paxillin OS=Homo sapiens OX=9606 GN=PXN PE=1 SV=3	0	27.166	26	9	16	9	591	64.5	6.19	28.11	9	0	1.20503e+06	1
TRUE	High	Master Protein	P50479	PDZ and LIM domain protein 4 OS=Homo sapiens OX=9606 GN=PDLIM4 PE=1 SV=2	0	51.396	47	15	28	15	330	35.4	7.91	79.32	15	0	2.35927e+06	1
FALSE	Low	Master Protein	Q5EBL8	PDZ domain-containing protein 11 OS=Homo sapiens OX=9606 GN=PDZD11 PE=1 SV=2	0.896	0	9	1	1	1	140	16.1	7.21	0	1	0	102744	1
TRUE	Low	Master Protein	Q9H5P4	PDZ domain-containing protein 7 OS=Homo sapiens OX=9606 GN=PDZD7 PE=1 SV=2	0.207	1.014	12	11	17	11	1033	111.7	9.72	18.53	11	0	6.23328e+06	1
TRUE	Low	Master Protein	O43511	Pendrin OS=Homo sapiens OX=9606 GN=SLC26A4 PE=1 SV=1	0.504	0.32	6	4	7	4	780	85.7	6.39	1.98	4	0	646750	1
TRUE	High	Master Protein	Q96EY7	Pentatricopeptide repeat domain-containing protein 3, mitochondrial OS=Homo sapiens OX=9606 GN=PTCD3 PE=1 SV=3	0	4.754	12	8	11	8	689	78.5	6.42	11.83	8	0	298977	1
TRUE	Low	Master Protein	P19021	Peptidyl-glycine alpha-amidating monooxygenase OS=Homo sapiens OX=9606 GN=PAM PE=1 SV=2	0.936	0	7	7	7	7	973	108.3	6.42	9.04	7	0	267720	1
TRUE	High	Master Protein	P62942	Peptidyl-prolyl cis-trans isomerase FKBP1A OS=Homo sapiens OX=9606 GN=FKBP1A PE=1 SV=2	0	19.45	26	2	6	2	108	11.9	8.16	27.9	2	0	514976	1
TRUE	Low	Master Protein	P55201	Peregrin OS=Homo sapiens OX=9606 GN=BRPF1 PE=1 SV=2	0.643	0.142	18	27	38	27	1214	137.4	7.93	35.43	27	0	4.67502e+06	1
TRUE	Low	Master Protein	P14222	Perforin-1 OS=Homo sapiens OX=9606 GN=PRF1 PE=1 SV=1	0.855	0.017	18	7	10	7	555	61.3	7.83	18.12	7	0	1.58736e+06	1
TRUE	Low	Master Protein	Q9BXM0	Periaxin OS=Homo sapiens OX=9606 GN=PRX PE=1 SV=2	0.108	1.435	20	28	34	28	1461	154.8	7.5	29.88	28	0	2.36571e+06	1
TRUE	High	Master Protein	Q99541	Perilipin-2 OS=Homo sapiens OX=9606 GN=PLIN2 PE=1 SV=2	0	5.892	13	5	7	5	437	48	6.8	13.61	5	0	677445	1
TRUE	High	Master Protein	Q96Q06	Perilipin-4 OS=Homo sapiens OX=9606 GN=PLIN4 PE=1 SV=2	0	155.59	58	45	62	45	1357	134.3	8.73	182.62	45	0	5.74906e+06	1
FALSE	Low	Master Protein	Q01453	Peripheral myelin protein 22 OS=Homo sapiens OX=9606 GN=PMP22 PE=1 SV=1	0.881	0	16	1	1	1	160	17.9	7.87	2.51	1	0	25219.5	1
TRUE	Low	Master Protein	O14936	Peripheral plasma membrane protein CASK OS=Homo sapiens OX=9606 GN=CASK PE=1 SV=3	0.228	0.944	15	12	13	12	926	105.1	6.43	20.61	12	0	148696	1
FALSE	Low	Master Protein	P23942	Peripherin-2 OS=Homo sapiens OX=9606 GN=PRPH2 PE=1 SV=1	0.889	0.008	3	1	1	1	346	39.2	8.18	0	1	0	82910.2	1
TRUE	High	Master Protein	O60437	Periplakin OS=Homo sapiens OX=9606 GN=PPL PE=1 SV=4	0	5.889	18	32	42	32	1756	204.6	5.6	61.74	32	0	2.86185e+06	1
TRUE	Low	Master Protein	P40855	Peroxisomal biogenesis factor 19 OS=Homo sapiens OX=9606 GN=PEX19 PE=1 SV=1	0.883	0	23	4	5	4	299	32.8	4.34	7.57	4	0	7.67079e+06	1
TRUE	Low	Master Protein	A5PKW4	PH and SEC7 domain-containing protein 1 OS=Homo sapiens OX=9606 GN=PSD PE=1 SV=2	0.874	0.012	9	7	9	7	1024	109.5	6.87	8.75	7	0	1.17061e+06	1
TRUE	Low	Master Protein	Q9BQI7	PH and SEC7 domain-containing protein 2 OS=Homo sapiens OX=9606 GN=PSD2 PE=2 SV=3	0.689	0.104	17	12	17	12	771	84.6	5.19	26.95	12	0	2.4475e+06	1
TRUE	Low	Master Protein	Q9NYI0	PH and SEC7 domain-containing protein 3 OS=Homo sapiens OX=9606 GN=PSD3 PE=1 SV=2	0.596	0.195	12	10	16	10	1048	116	5.99	24.07	10	0	892433	1
TRUE	Low	Master Protein	Q8NDX1	PH and SEC7 domain-containing protein 4 OS=Homo sapiens OX=9606 GN=PSD4 PE=1 SV=2	0.603	0.184	8	9	10	9	1056	116.2	5.48	9	9	0	633701	1
TRUE	Low	Master Protein	O60346	PH domain leucine-rich repeat-containing protein phosphatase 1 OS=Homo sapiens OX=9606 GN=PHLPP1 PE=1 SV=3	0.233	0.933	15	20	30	20	1717	184.6	6.28	46.95	20	0	5.70633e+06	1
TRUE	Low	Master Protein	Q6ZVD8	PH domain leucine-rich repeat-containing protein phosphatase 2 OS=Homo sapiens OX=9606 GN=PHLPP2 PE=1 SV=3	0.387	0.522	10	14	18	14	1323	146.7	5.71	19.76	14	0	4.37896e+06	1
TRUE	Low	Master Protein	Q13515	Phakinin OS=Homo sapiens OX=9606 GN=BFSP2 PE=1 SV=1	0.782	0.047	18	5	6	5	415	45.9	5.55	9.79	5	0	241853	1
FALSE	Low	Master Protein	Q9BWX1	PHD finger protein 7 OS=Homo sapiens OX=9606 GN=PHF7 PE=1 SV=1	0.784	0	4	1	1	1	381	43.7	8.18	2.22	1	0	9343.28	1
TRUE	Low	Master Protein	O75167	Phosphatase and actin regulator 2 OS=Homo sapiens OX=9606 GN=PHACTR2 PE=1 SV=2	0.813	0.032	14	9	12	9	634	69.7	8.16	11.14	9	0	3.96051e+06	1
FALSE	High	Master Protein	Q00325	Phosphate carrier protein, mitochondrial OS=Homo sapiens OX=9606 GN=SLC25A3 PE=1 SV=2	0	41.996	32	12	34	12	362	40.1	9.38	90.73	12	0	2.72154e+06	1
TRUE	Low	Master Protein	P78562	Phosphate-regulating neutral endopeptidase PHEX OS=Homo sapiens OX=9606 GN=PHEX PE=1 SV=1	0.596	0.194	20	14	15	14	749	86.4	8.76	18.14	14	0	724243	1
TRUE	Low	Master Protein	P21439	Phosphatidylcholine translocator ABCB4 OS=Homo sapiens OX=9606 GN=ABCB4 PE=1 SV=2	0.65	0.133	5	7	7	5	1286	141.4	8.48	11.85	7	0	27622.2	1
FALSE	Low	Master Protein	Q86VZ5	Phosphatidylcholine:ceramide cholinephosphotransferase 1 OS=Homo sapiens OX=9606 GN=SGMS1 PE=1 SV=3	0.639	0.145	5	2	2	2	413	48.6	8.4	3.76	2	0	166210	1
TRUE	Low	Master Protein	Q8NHU3	Phosphatidylcholine:ceramide cholinephosphotransferase 2 OS=Homo sapiens OX=9606 GN=SGMS2 PE=1 SV=1	0.801	0.037	5	2	50	2	365	42.3	8.81	71.76	2	0	2.19765e+06	1
TRUE	Low	Master Protein	Q9Y2H2	Phosphatidylinositide phosphatase SAC2 OS=Homo sapiens OX=9606 GN=INPP5F PE=1 SV=3	0.616	0.167	18	18	21	18	1132	128.3	7.02	22.22	18	0	2.6925e+06	1
TRUE	Medium	Master Protein	P60484	Phosphatidylinositol 3,4,5-trisphosphate 3-phosphatase and dual-specificity protein phosphatase PTEN OS=Homo sapiens OX=9606 GN=PTEN PE=1 SV=1	0.011	2.867	13	7	13	7	403	47.1	6.37	24.72	7	0	467952	1
TRUE	Low	Master Protein	Q6XPS3	Phosphatidylinositol 3,4,5-trisphosphate 3-phosphatase TPTE2 OS=Homo sapiens OX=9606 GN=TPTE2 PE=1 SV=2	0.836	0.022	16	7	8	6	522	61.1	8.63	11.37	7	1	717268	1
TRUE	High	Master Protein	Q92835	Phosphatidylinositol 3,4,5-trisphosphate 5-phosphatase 1 OS=Homo sapiens OX=9606 GN=INPP5D PE=1 SV=2	0	7.054	11	11	12	10	1189	133.2	7.59	18.71	11	0	1.18588e+06	1
TRUE	High	Master Protein	O15357	Phosphatidylinositol 3,4,5-trisphosphate 5-phosphatase 2 OS=Homo sapiens OX=9606 GN=INPPL1 PE=1 SV=2	0	4.528	17	18	27	17	1258	138.5	6.54	37.88	18	1	2.61015e+06	1
TRUE	Low	Master Protein	Q8TCU6	Phosphatidylinositol 3,4,5-trisphosphate-dependent Rac exchanger 1 protein OS=Homo sapiens OX=9606 GN=PREX1 PE=1 SV=3	0.548	0.251	14	25	36	25	1659	186.1	6.44	31.7	25	0	1.8455e+07	1
TRUE	Low	Master Protein	Q70Z35	Phosphatidylinositol 3,4,5-trisphosphate-dependent Rac exchanger 2 protein OS=Homo sapiens OX=9606 GN=PREX2 PE=1 SV=1	0.516	0.296	16	26	42	26	1606	182.5	7.44	38.62	26	0	5.61528e+06	1
TRUE	Low	Master Protein	P27986	Phosphatidylinositol 3-kinase regulatory subunit alpha OS=Homo sapiens OX=9606 GN=PIK3R1 PE=1 SV=2	0.823	0.026	11	8	13	8	724	83.5	6.16	9.45	8	0	953429	1
TRUE	Low	Master Protein	P42336	Phosphatidylinositol 4,5-bisphosphate 3-kinase catalytic subunit alpha isoform OS=Homo sapiens OX=9606 GN=PIK3CA PE=1 SV=2	0.666	0.123	9	10	16	10	1068	124.2	7.23	20.61	10	0	944265	1
TRUE	Low	Master Protein	P42338	Phosphatidylinositol 4,5-bisphosphate 3-kinase catalytic subunit beta isoform OS=Homo sapiens OX=9606 GN=PIK3CB PE=1 SV=1	0.927	0.002	14	14	17	14	1070	122.7	7.09	16.46	14	0	3.2387e+06	1
TRUE	Low	Master Protein	O00329	Phosphatidylinositol 4,5-bisphosphate 3-kinase catalytic subunit delta isoform OS=Homo sapiens OX=9606 GN=PIK3CD PE=1 SV=2	0.823	0.028	13	10	13	10	1044	119.4	7.18	13.11	10	0	1.58734e+06	1
TRUE	Low	Master Protein	P48736	Phosphatidylinositol 4,5-bisphosphate 3-kinase catalytic subunit gamma isoform OS=Homo sapiens OX=9606 GN=PIK3CG PE=1 SV=3	0.772	0.051	15	13	16	13	1102	126.4	7.5	11.25	13	0	1.33004e+07	1
TRUE	Low	Master Protein	Q15735	Phosphatidylinositol 4,5-bisphosphate 5-phosphatase A OS=Homo sapiens OX=9606 GN=INPP5J PE=1 SV=3	0.89	0.008	13	11	16	11	1006	107.1	9.11	22.69	11	0	970249	1
TRUE	High	Master Protein	P42356	Phosphatidylinositol 4-kinase alpha OS=Homo sapiens OX=9606 GN=PI4KA PE=1 SV=4	0	10.657	18	29	45	19	2102	236.7	7.06	62.54	29	10	2.37e+06	1
TRUE	Low	Master Protein	Q9BTU6	Phosphatidylinositol 4-kinase type 2-alpha OS=Homo sapiens OX=9606 GN=PI4K2A PE=1 SV=1	0.804	0	13	5	5	5	479	54	8.29	1.89	5	0	844064	1
FALSE	Low	Master Protein	Q8TCG2	Phosphatidylinositol 4-kinase type 2-beta OS=Homo sapiens OX=9606 GN=PI4K2B PE=1 SV=1	0.737	0.074	15	8	11	8	481	54.7	5.97	4.03	8	0	4.27992e+07	1
TRUE	Low	Master Protein	O00443	Phosphatidylinositol 4-phosphate 3-kinase C2 domain-containing subunit alpha OS=Homo sapiens OX=9606 GN=PIK3C2A PE=1 SV=2	0.292	0.762	12	20	27	20	1686	190.6	8.02	33.35	20	0	9.66978e+06	1
TRUE	Medium	Master Protein	O00750	Phosphatidylinositol 4-phosphate 3-kinase C2 domain-containing subunit beta OS=Homo sapiens OX=9606 GN=PIK3C2B PE=1 SV=2	0.049	1.833	17	25	33	25	1634	184.7	7.3	42.32	25	0	3.54309e+06	1
TRUE	Low	Master Protein	O75747	Phosphatidylinositol 4-phosphate 3-kinase C2 domain-containing subunit gamma OS=Homo sapiens OX=9606 GN=PIK3C2G PE=1 SV=3	0.498	0.332	11	16	24	16	1445	165.6	6.93	35.33	16	0	4.81308e+06	1
TRUE	Low	Master Protein	Q99755	Phosphatidylinositol 4-phosphate 5-kinase type-1 alpha OS=Homo sapiens OX=9606 GN=PIP5K1A PE=1 SV=1	0.701	0.096	13	7	7	7	562	62.6	8.21	1.82	7	0	855752	1
TRUE	Low	Master Protein	O60331	Phosphatidylinositol 4-phosphate 5-kinase type-1 gamma OS=Homo sapiens OX=9606 GN=PIP5K1C PE=1 SV=2	0.515	0.3	14	7	14	6	668	73.2	5.29	19.22	7	0	1.7813e+06	1
TRUE	High	Master Protein	P48426	Phosphatidylinositol 5-phosphate 4-kinase type-2 alpha OS=Homo sapiens OX=9606 GN=PIP4K2A PE=1 SV=2	0	7.936	19	7	39	3	406	46.2	6.99	91.85	7	0	812767	1
TRUE	Medium	Master Protein	P78356	Phosphatidylinositol 5-phosphate 4-kinase type-2 beta OS=Homo sapiens OX=9606 GN=PIP4K2B PE=1 SV=1	0.032	2.207	21	9	40	5	416	47.3	7.33	77.47	9	5	5.30677e+06	1
TRUE	Low	Master Protein	Q9NRR6	Phosphatidylinositol polyphosphate 5-phosphatase type IV OS=Homo sapiens OX=9606 GN=INPP5E PE=1 SV=2	0.777	0.049	14	7	8	7	644	70.2	8.95	2.23	7	0	252787	1
TRUE	High	Master Protein	Q9NTJ5	Phosphatidylinositol-3-phosphatase SAC1 OS=Homo sapiens OX=9606 GN=SACM1L PE=1 SV=2	0	9.926	26	12	19	12	587	66.9	7.12	31.78	12	0	1.86706e+06	1
TRUE	High	Master Protein	Q13492	Phosphatidylinositol-binding clathrin assembly protein OS=Homo sapiens OX=9606 GN=PICALM PE=1 SV=2	0	32.905	20	13	20	10	652	70.7	7.9	45.78	13	4	1.67795e+06	1
TRUE	High	Master Protein	Q15124	Phosphoglucomutase-like protein 5 OS=Homo sapiens OX=9606 GN=PGM5 PE=1 SV=2	0	223.137	74	39	146	38	567	62.2	7.21	458.75	39	1	2.61852e+07	1
TRUE	Low	Master Protein	Q6ZUJ8	Phosphoinositide 3-kinase adapter protein 1 OS=Homo sapiens OX=9606 GN=PIK3AP1 PE=1 SV=2	0.527	0.281	20	14	18	14	805	90.3	5.4	22.04	14	0	5.2139e+06	1
TRUE	Low	Master Protein	Q8WYR1	Phosphoinositide 3-kinase regulatory subunit 5 OS=Homo sapiens OX=9606 GN=PIK3R5 PE=1 SV=1	0.466	0.388	16	14	19	14	880	97.3	6.74	31.92	14	0	3.46897e+06	1
TRUE	Low	Master Protein	Q5UE93	Phosphoinositide 3-kinase regulatory subunit 6 OS=Homo sapiens OX=9606 GN=PIK3R6 PE=1 SV=1	0.875	0.011	17	11	13	11	754	84.2	7.64	13.83	11	0	2.94446e+06	1
FALSE	Low	Master Protein	Q96FE7	Phosphoinositide-3-kinase-interacting protein 1 OS=Homo sapiens OX=9606 GN=PIK3IP1 PE=1 SV=2	0.812	0	3	1	1	1	263	28.2	5.01	0	1	0	306578	1
TRUE	Low	Master Protein	P0C851	Phosphoinositide-interacting protein OS=Homo sapiens OX=9606 GN=PIRT PE=2 SV=2	0.937	0	11	1	1	1	137	15.3	9.83	2.69	1	0	8044.51	1
FALSE	Low	Master Protein	O00168	Phospholemman OS=Homo sapiens OX=9606 GN=FXYD1 PE=1 SV=2	0.883	0	10	1	1	1	92	10.4	9.14	1.72	1	0	174569	1
FALSE	Low	Master Protein	P53816	Phospholipase A and acyltransferase 3 OS=Homo sapiens OX=9606 GN=PLAAT3 PE=1 SV=2	0.886	0	14	2	2	2	162	17.9	7.99	2.7	2	0	132259	1
FALSE	Low	Master Protein	P39877	Phospholipase A2 group V OS=Homo sapiens OX=9606 GN=PLA2G5 PE=1 SV=1	0.793	0.04	17	2	6	2	138	15.7	8.41	2.09	2	0	5244.64	1
TRUE	High	Master Protein	P14555	Phospholipase A2, membrane associated OS=Homo sapiens OX=9606 GN=PLA2G2A PE=1 SV=2	0	8.45	31	4	33	4	144	16.1	9.23	68.4	4	0	2.67602e+06	1
FALSE	Low	Master Protein	Q8WU67	Phospholipase ABHD3 OS=Homo sapiens OX=9606 GN=ABHD3 PE=2 SV=2	0.288	0.772	5	3	9	3	409	46	7.17	7.32	3	0	346943	1
TRUE	Low	Master Protein	Q6P1J6	Phospholipase B1, membrane-associated OS=Homo sapiens OX=9606 GN=PLB1 PE=1 SV=3	0.152	1.198	19	22	32	22	1458	163	5.88	33.8	22	0	7.8192e+06	1
TRUE	Low	Master Protein	Q13393	Phospholipase D1 OS=Homo sapiens OX=9606 GN=PLD1 PE=1 SV=1	0.56	0.23	15	12	15	12	1074	124.1	8.78	16.3	12	0	511655	1
TRUE	Low	Master Protein	O14939	Phospholipase D2 OS=Homo sapiens OX=9606 GN=PLD2 PE=1 SV=2	0.488	0.347	10	9	10	9	933	105.9	7.64	9.83	9	0	551357	1
TRUE	Low	Master Protein	O14495	Phospholipid phosphatase 3 OS=Homo sapiens OX=9606 GN=PLPP3 PE=1 SV=1	0.617	0.167	17	5	8	5	311	35.1	9.14	9.2	5	0	798325	1
TRUE	Low	Master Protein	Q8NEB5	Phospholipid phosphatase 5 OS=Homo sapiens OX=9606 GN=PLPP5 PE=1 SV=2	0.773	0.051	25	3	3	3	264	29.5	8.5	4.78	3	0	100636	1
TRUE	Low	Master Protein	Q8IY26	Phospholipid phosphatase 6 OS=Homo sapiens OX=9606 GN=PLPP6 PE=1 SV=3	0.679	0.113	4	1	1	1	295	32.2	9.99	1.74	1	0	21668.7	1
FALSE	Low	Master Protein	Q8TBJ4	Phospholipid phosphatase-related protein type 1 OS=Homo sapiens OX=9606 GN=PLPPR1 PE=1 SV=1	0.705	0.089	3	1	4	1	325	35.8	7.33	8.1	1	0	999923	1
TRUE	Low	Master Protein	Q6T4P5	Phospholipid phosphatase-related protein type 3 OS=Homo sapiens OX=9606 GN=PLPPR3 PE=2 SV=1	0.559	0.233	7	3	19	3	718	76	5.97	25.78	3	0	4.77214e+06	1
TRUE	Low	Master Protein	Q32ZL2	Phospholipid phosphatase-related protein type 5 OS=Homo sapiens OX=9606 GN=PLPPR5 PE=2 SV=2	0.929	0.002	7	2	3	2	321	35.4	7.02	1.88	2	0	254443	1
TRUE	Low	Master Protein	Q9NRY6	Phospholipid scramblase 3 OS=Homo sapiens OX=9606 GN=PLSCR3 PE=1 SV=2	0.825	0.028	7	2	2	2	295	31.6	6.65	2.77	2	0	115841	1
FALSE	Low	Master Protein	A0PG75	Phospholipid scramblase family member 5 OS=Homo sapiens OX=9606 GN=PLSCR5 PE=2 SV=2	0.905	0	4	1	1	1	271	30	5.27	1.79	1	0	12464.1	1
TRUE	Low	Master Protein	O14523	Phospholipid transfer protein C2CD2L OS=Homo sapiens OX=9606 GN=C2CD2L PE=1 SV=3	0.933	0.001	13	11	11	11	706	76.1	7.69	9.55	11	0	610794	1
TRUE	Low	Master Protein	O95477	Phospholipid-transporting ATPase ABCA1 OS=Homo sapiens OX=9606 GN=ABCA1 PE=1 SV=3	0.459	0.4	17	31	39	31	2261	254.1	6.86	40.28	31	0	1.19349e+07	1
TRUE	Low	Master Protein	Q8IZY2	Phospholipid-transporting ATPase ABCA7 OS=Homo sapiens OX=9606 GN=ABCA7 PE=1 SV=3	0.558	0.234	9	15	30	14	2146	234.2	7.24	19.01	15	0	3.12067e+06	1
TRUE	Low	Master Protein	Q9Y2Q0	Phospholipid-transporting ATPase IA OS=Homo sapiens OX=9606 GN=ATP8A1 PE=1 SV=1	0.733	0.076	13	13	27	12	1164	131.3	6.84	22.32	13	1	1.31551e+06	1
TRUE	Low	Master Protein	Q9NTI2	Phospholipid-transporting ATPase IB OS=Homo sapiens OX=9606 GN=ATP8A2 PE=1 SV=3	0.194	1.053	9	11	19	10	1188	133.5	8.12	29.41	11	0	3.08725e+06	1
TRUE	Low	Master Protein	O43520	Phospholipid-transporting ATPase IC OS=Homo sapiens OX=9606 GN=ATP8B1 PE=1 SV=3	0.371	0.555	7	8	29	8	1251	143.6	7.15	54.46	8	0	7.83748e+06	1
TRUE	Low	Master Protein	P98198	Phospholipid-transporting ATPase ID OS=Homo sapiens OX=9606 GN=ATP8B2 PE=1 SV=2	0.372	0.553	10	10	39	8	1209	137.4	7.01	62.69	10	0	3.49223e+07	1
TRUE	Low	Master Protein	Q8NB49	Phospholipid-transporting ATPase IG OS=Homo sapiens OX=9606 GN=ATP11C PE=1 SV=3	0.259	0.854	9	8	12	8	1132	129.4	6.67	16.05	8	0	1.39682e+06	1
TRUE	Medium	Master Protein	O60423	Phospholipid-transporting ATPase IK OS=Homo sapiens OX=9606 GN=ATP8B3 PE=2 SV=4	0.043	1.979	11	12	14	9	1300	146.7	7.9	15.7	12	0	629755	1
TRUE	Low	Master Protein	Q9NWQ8	Phosphoprotein associated with glycosphingolipid-enriched microdomains 1 OS=Homo sapiens OX=9606 GN=PAG1 PE=1 SV=2	0.81	0	18	4	4	4	432	47	4.65	3.04	4	0	86042.6	1
TRUE	Low	Master Protein	P46019	Phosphorylase b kinase regulatory subunit alpha, liver isoform OS=Homo sapiens OX=9606 GN=PHKA2 PE=1 SV=1	0.055	1.734	10	13	18	8	1235	138.3	6.44	15.62	13	4	1.33241e+06	1
TRUE	Low	Master Protein	P46020	Phosphorylase b kinase regulatory subunit alpha, skeletal muscle isoform OS=Homo sapiens OX=9606 GN=PHKA1 PE=1 SV=2	0.255	0.867	11	12	23	8	1223	137.2	6.19	35.77	12	0	2.18076e+06	1
TRUE	Low	Master Protein	Q93100	Phosphorylase b kinase regulatory subunit beta OS=Homo sapiens OX=9606 GN=PHKB PE=1 SV=3	0.75	0.064	5	6	18	6	1093	124.8	6.95	8.15	6	0	7.80517e+06	1
TRUE	Low	Master Protein	Q92508	Piezo-type mechanosensitive ion channel component 1 OS=Homo sapiens OX=9606 GN=PIEZO1 PE=1 SV=4	0.547	0.252	8	16	21	16	2521	286.6	7.47	32.63	16	0	8.90438e+06	1
TRUE	Low	Master Protein	Q9H5I5	Piezo-type mechanosensitive ion channel component 2 OS=Homo sapiens OX=9606 GN=PIEZO2 PE=1 SV=2	0.075	1.55	10	25	33	25	2752	317.9	6.15	47.11	25	0	2.99308e+06	1
FALSE	Low	Master Protein	Q8IYJ0	PILR alpha-associated neural protein OS=Homo sapiens OX=9606 GN=PIANP PE=1 SV=1	0.781	0.045	4	1	2	1	282	30.1	9.1	4.93	1	0	127016	1
TRUE	Low	Master Protein	Q9H307	Pinin OS=Homo sapiens OX=9606 GN=PNN PE=1 SV=5	0.278	0.802	27	18	21	18	717	81.6	7.14	32.36	18	0	1.47007e+06	1
TRUE	Low	Master Protein	P41586	Pituitary adenylate cyclase-activating polypeptide type I receptor OS=Homo sapiens OX=9606 GN=ADCYAP1R1 PE=1 SV=1	0.633	0.149	12	3	5	3	468	53.3	5.78	7.01	3	0	274905	1
TRUE	Low	Master Protein	Q13835	Plakophilin-1 OS=Homo sapiens OX=9606 GN=PKP1 PE=1 SV=2	0.207	1.02	16	10	19	10	747	82.8	9.13	33.61	10	0	2.17193e+06	1
TRUE	High	Master Protein	Q99959	Plakophilin-2 OS=Homo sapiens OX=9606 GN=PKP2 PE=1 SV=2	0	4.517	12	12	18	12	881	97.4	9.33	22.41	12	0	3.30268e+06	1
TRUE	High	Master Protein	Q9Y446	Plakophilin-3 OS=Homo sapiens OX=9606 GN=PKP3 PE=1 SV=1	0	6.229	23	15	19	15	797	87	9.32	23.39	15	0	1.99525e+06	1
TRUE	Low	Master Protein	Q99569	Plakophilin-4 OS=Homo sapiens OX=9606 GN=PKP4 PE=1 SV=2	0.533	0.27	22	24	28	22	1192	131.8	8.94	30.41	24	1	3.13688e+06	1
TRUE	High	Master Protein	P03952	Plasma kallikrein OS=Homo sapiens OX=9606 GN=KLKB1 PE=1 SV=1	0	6.138	15	10	17	10	638	71.3	8.22	15.01	10	0	3.5513e+06	1
TRUE	High	Master Protein	P20020	Plasma membrane calcium-transporting ATPase 1 OS=Homo sapiens OX=9606 GN=ATP2B1 PE=1 SV=4	0	73.365	24	30	73	10	1220	134.6	5.91	138.66	30	5	2.05717e+06	1
TRUE	High	Master Protein	Q01814	Plasma membrane calcium-transporting ATPase 2 OS=Homo sapiens OX=9606 GN=ATP2B2 PE=1 SV=2	0	33.847	23	28	62	12	1243	136.8	5.91	87.56	28	0	2.20346e+06	1
TRUE	High	Master Protein	Q16720	Plasma membrane calcium-transporting ATPase 3 OS=Homo sapiens OX=9606 GN=ATP2B3 PE=1 SV=3	0	42.683	21	27	68	10	1220	134.1	5.62	114.3	27	0	9.68104e+06	1
TRUE	High	Master Protein	P23634	Plasma membrane calcium-transporting ATPase 4 OS=Homo sapiens OX=9606 GN=ATP2B4 PE=1 SV=2	0	181.07	41	52	96	33	1241	137.8	6.6	266.93	52	24	9.02228e+06	1
TRUE	High	Master Protein	P05154	Plasma serine protease inhibitor OS=Homo sapiens OX=9606 GN=SERPINA5 PE=1 SV=3	0.003	3.416	11	4	4	4	406	45.6	9.26	8.5	4	0	131190	1
TRUE	High	Master Protein	Q9BX97	Plasmalemma vesicle-associated protein OS=Homo sapiens OX=9606 GN=PLVAP PE=1 SV=1	0	4.998	20	9	9	9	442	50.6	8.79	11.1	9	0	1.22085e+06	1
FALSE	Low	Master Protein	P05121	Plasminogen activator inhibitor 1 OS=Homo sapiens OX=9606 GN=SERPINE1 PE=1 SV=1	0.902	0.005	3	2	2	2	402	45	7.2	1.86	2	0	145634	1
TRUE	High	Master Protein	Q8NC51	Plasminogen activator inhibitor 1 RNA-binding protein OS=Homo sapiens OX=9606 GN=SERBP1 PE=1 SV=2	0	15.511	24	7	10	7	408	44.9	8.65	21.66	7	0	341761	1
TRUE	Low	Master Protein	P05120	Plasminogen activator inhibitor 2 OS=Homo sapiens OX=9606 GN=SERPINB2 PE=1 SV=2	0.904	0.005	29	10	13	10	415	46.6	5.63	15.03	10	0	687962	1
TRUE	High	Master Protein	P00747	Plasminogen OS=Homo sapiens OX=9606 GN=PLG PE=1 SV=2	0	53.313	24	20	32	20	810	90.5	7.24	77.52	20	0	1.61421e+06	1
FALSE	Low	Master Protein	Q9HBL7	Plasminogen receptor (KT) OS=Homo sapiens OX=9606 GN=PLGRKT PE=1 SV=1	0.695	0.102	21	3	4	3	147	17.2	9.58	9.62	3	0	53883.1	1
TRUE	High	Master Protein	P13796	Plastin-2 OS=Homo sapiens OX=9606 GN=LCP1 PE=1 SV=6	0	176.018	63	34	80	29	627	70.2	5.43	262.65	34	7	5.23997e+06	1
TRUE	High	Master Protein	P13797	Plastin-3 OS=Homo sapiens OX=9606 GN=PLS3 PE=1 SV=4	0	94.349	50	29	58	24	630	70.8	5.6	149.27	29	0	2.95156e+07	1
FALSE	Low	Master Protein	Q5VY43	Platelet endothelial aggregation receptor 1 OS=Homo sapiens OX=9606 GN=PEAR1 PE=1 SV=1	0.911	0	4	3	3	3	1037	110.6	6.81	0	3	0	113679	1
TRUE	High	Master Protein	P16284	Platelet endothelial cell adhesion molecule OS=Homo sapiens OX=9606 GN=PECAM1 PE=1 SV=2	0	7.791	20	11	14	11	738	82.5	6.99	10.72	11	0	2.04507e+06	1
TRUE	Low	Master Protein	P16671	Platelet glycoprotein 4 OS=Homo sapiens OX=9606 GN=CD36 PE=1 SV=2	0.844	0	8	3	3	3	472	53	7.96	2.03	3	0	271141	1
FALSE	Low	Master Protein	P07359	Platelet glycoprotein Ib alpha chain OS=Homo sapiens OX=9606 GN=GP1BA PE=1 SV=2	0.506	0.316	3	2	2	2	652	71.5	6.29	4.33	2	0	27265.2	1
FALSE	Low	Master Protein	P14770	Platelet glycoprotein IX OS=Homo sapiens OX=9606 GN=GP9 PE=1 SV=3	0.861	0	8	1	1	1	177	19	6.34	0	1	0	19485	1
TRUE	Low	Master Protein	P40197	Platelet glycoprotein V OS=Homo sapiens OX=9606 GN=GP5 PE=1 SV=1	0.75	0.065	11	5	7	5	560	60.9	9.63	10.52	5	0	4.10295e+06	1
TRUE	Low	Master Protein	Q9HCN6	Platelet glycoprotein VI OS=Homo sapiens OX=9606 GN=GP6 PE=1 SV=4	0.925	0	10	2	2	2	339	36.8	9.2	2.62	2	0	294648	1
FALSE	Medium	Master Protein	P68402	Platelet-activating factor acetylhydrolase IB subunit beta OS=Homo sapiens OX=9606 GN=PAFAH1B2 PE=1 SV=1	0.018	2.546	14	4	10	4	229	25.6	5.92	6.53	4	0	110797	1
TRUE	Low	Master Protein	P25105	Platelet-activating factor receptor OS=Homo sapiens OX=9606 GN=PTAFR PE=1 SV=1	0.936	0	11	3	3	3	342	39.2	8.95	4.1	3	0	15466.9	1
TRUE	Low	Master Protein	Q9NRA1	Platelet-derived growth factor C OS=Homo sapiens OX=9606 GN=PDGFC PE=1 SV=2	0.768	0	7	2	2	2	345	39	6.14	1.94	2	0	233294	1
TRUE	High	Master Protein	P16234	Platelet-derived growth factor receptor alpha OS=Homo sapiens OX=9606 GN=PDGFRA PE=1 SV=1	0.006	3.375	9	9	23	8	1089	122.6	5.17	49.27	9	0	2.44004e+07	1
TRUE	High	Master Protein	P09619	Platelet-derived growth factor receptor beta OS=Homo sapiens OX=9606 GN=PDGFRB PE=1 SV=1	0.006	3.233	9	10	10	9	1106	123.9	4.98	7.87	10	0	9.41241e+06	1
TRUE	Low	Master Protein	P01127	Platelet-derived growth factor subunit B OS=Homo sapiens OX=9606 GN=PDGFB PE=1 SV=1	0.926	0.002	4	1	2	1	241	27.3	9.16	0	1	0	586822	1
TRUE	Low	Master Protein	Q9HB21	Pleckstrin homology domain-containing family A member 1 OS=Homo sapiens OX=9606 GN=PLEKHA1 PE=1 SV=2	0.79	0.041	17	6	9	5	404	45.5	8.56	4.3	6	0	309230	1
TRUE	High	Master Protein	Q9HB19	Pleckstrin homology domain-containing family A member 2 OS=Homo sapiens OX=9606 GN=PLEKHA2 PE=1 SV=2	0.001	3.907	23	8	15	7	425	47.2	8.66	21.88	8	1	1.31251e+06	1
TRUE	Low	Master Protein	Q9H4M7	Pleckstrin homology domain-containing family A member 4 OS=Homo sapiens OX=9606 GN=PLEKHA4 PE=1 SV=2	0.694	0.103	18	11	15	11	779	85.3	10.56	18.91	11	0	343021	1
TRUE	Low	Master Protein	O94827	Pleckstrin homology domain-containing family G member 5 OS=Homo sapiens OX=9606 GN=PLEKHG5 PE=1 SV=3	0.822	0.027	10	11	12	11	1062	117.4	6.3	11.84	11	0	2.05198e+06	1
TRUE	Low	Master Protein	Q3KR16	Pleckstrin homology domain-containing family G member 6 OS=Homo sapiens OX=9606 GN=PLEKHG6 PE=1 SV=3	0.406	0.498	6	6	12	6	790	88.9	7.09	21.76	6	0	7.23972e+06	1
TRUE	Low	Master Protein	Q8IVE3	Pleckstrin homology domain-containing family H member 2 OS=Homo sapiens OX=9606 GN=PLEKHH2 PE=1 SV=2	0.417	0.47	15	22	24	21	1493	168.1	7.56	29.29	22	1	1.15921e+07	1
TRUE	Low	Master Protein	Q6ZWE6	Pleckstrin homology domain-containing family M member 3 OS=Homo sapiens OX=9606 GN=PLEKHM3 PE=2 SV=2	0.624	0.16	15	8	10	8	761	87.1	7.09	7.01	8	0	1.89749e+06	1
TRUE	Low	Master Protein	Q494U1	Pleckstrin homology domain-containing family N member 1 OS=Homo sapiens OX=9606 GN=PLEKHN1 PE=1 SV=3	0.228	0.947	13	8	11	8	611	66.4	8.79	9.21	8	0	1.45563e+06	1
TRUE	Low	Master Protein	Q53GL0	Pleckstrin homology domain-containing family O member 1 OS=Homo sapiens OX=9606 GN=PLEKHO1 PE=1 SV=2	0.507	0.314	20	10	16	10	409	46.2	8.82	21.15	10	0	663956	1
TRUE	High	Master Protein	Q9Y5J5	Pleckstrin homology-like domain family A member 3 OS=Homo sapiens OX=9606 GN=PHLDA3 PE=1 SV=1	0.006	3.237	16	2	3	2	127	13.9	9.67	4.63	2	0	48018.7	1
TRUE	High	Master Protein	Q86SQ0	Pleckstrin homology-like domain family B member 2 OS=Homo sapiens OX=9606 GN=PHLDB2 PE=1 SV=2	0	4.552	21	26	32	26	1253	142.1	7.43	40.67	26	0	1.99067e+06	1
FALSE	Low	Master Protein	P08567	Pleckstrin OS=Homo sapiens OX=9606 GN=PLEK PE=1 SV=3	0.812	0.032	3	2	2	2	350	40.1	8.28	1.92	2	0	225894	1
TRUE	Low	Master Protein	Q9NYT0	Pleckstrin-2 OS=Homo sapiens OX=9606 GN=PLEK2 PE=1 SV=1	0.752	0.062	19	6	9	6	353	39.9	9.41	12.35	6	0	534255	1
TRUE	High	Master Protein	Q15149	Plectin OS=Homo sapiens OX=9606 GN=PLEC PE=1 SV=3	0	928.562	53	243	502	235	4684	531.5	5.96	1549.64	243	9	6.96316e+07	1
TRUE	Low	Master Protein	P21246	Pleiotrophin OS=Homo sapiens OX=9606 GN=PTN PE=1 SV=1	0.916	0	40	5	6	5	168	18.9	9.6	9.36	5	0	878402	1
TRUE	Low	Master Protein	Q8IUK5	Plexin domain-containing protein 1 OS=Homo sapiens OX=9606 GN=PLXDC1 PE=1 SV=2	0.898	0	6	2	2	2	500	55.7	5.85	0	2	0	65225	1
TRUE	Low	Master Protein	Q9UIW2	Plexin-A1 OS=Homo sapiens OX=9606 GN=PLXNA1 PE=1 SV=3	0.647	0.138	11	19	23	15	1896	210.9	6.92	27.31	19	2	1.77492e+06	1
TRUE	Low	Master Protein	O75051	Plexin-A2 OS=Homo sapiens OX=9606 GN=PLXNA2 PE=1 SV=4	0.327	0.646	12	15	19	12	1894	211	6.48	21.98	15	0	818731	1
TRUE	Low	Master Protein	P51805	Plexin-A3 OS=Homo sapiens OX=9606 GN=PLXNA3 PE=1 SV=2	0.624	0.162	12	18	24	14	1871	207.6	7.31	24.07	18	0	2.10228e+06	1
TRUE	Low	Master Protein	Q9HCM2	Plexin-A4 OS=Homo sapiens OX=9606 GN=PLXNA4 PE=1 SV=4	0.604	0.183	14	20	26	17	1894	212.3	6.86	36.93	20	3	1.46226e+06	1
TRUE	Low	Master Protein	O43157	Plexin-B1 OS=Homo sapiens OX=9606 GN=PLXNB1 PE=1 SV=3	0.796	0.039	6	13	13	11	2135	232.2	5.49	12.57	13	1	1.19126e+06	1
TRUE	High	Master Protein	O15031	Plexin-B2 OS=Homo sapiens OX=9606 GN=PLXNB2 PE=1 SV=3	0	13.744	14	23	34	21	1838	205	6.24	29.56	23	2	2.1209e+06	1
TRUE	Low	Master Protein	Q9ULL4	Plexin-B3 OS=Homo sapiens OX=9606 GN=PLXNB3 PE=1 SV=2	0.673	0.12	5	9	10	7	1909	206.7	6.4	10.96	9	0	469339	1
TRUE	Low	Master Protein	O60486	Plexin-C1 OS=Homo sapiens OX=9606 GN=PLXNC1 PE=1 SV=1	0.814	0.03	15	22	27	21	1568	175.6	7.61	19.21	22	0	8.15567e+06	1
TRUE	Low	Master Protein	Q9Y4D7	Plexin-D1 OS=Homo sapiens OX=9606 GN=PLXND1 PE=1 SV=3	0.054	1.761	10	15	20	13	1925	211.9	7.15	28.23	15	0	5.64184e+06	1
TRUE	Low	Master Protein	Q96QH2	PML-RARA-regulated adapter molecule 1 OS=Homo sapiens OX=9606 GN=PRAM1 PE=1 SV=3	0.536	0.264	11	8	12	8	670	73.9	9.67	20.87	8	0	302240	1
TRUE	Low	Master Protein	O00592	Podocalyxin OS=Homo sapiens OX=9606 GN=PODXL PE=1 SV=2	0.905	0.004	6	2	2	2	558	58.6	5.49	2.56	2	0	368460	1
TRUE	Low	Master Protein	Q9NZ53	Podocalyxin-like protein 2 OS=Homo sapiens OX=9606 GN=PODXL2 PE=1 SV=1	0.726	0.079	5	2	6	2	605	65	4.34	13.79	2	0	616197	1
TRUE	Low	Master Protein	Q9NP85	Podocin OS=Homo sapiens OX=9606 GN=NPHS2 PE=1 SV=1	0.889	0.008	16	6	7	6	383	42.2	8.75	6.56	6	0	1.21131e+06	1
FALSE	Low	Master Protein	P15151	Poliovirus receptor OS=Homo sapiens OX=9606 GN=PVR PE=1 SV=2	0.824	0	9	2	2	2	417	45.3	6.52	1.77	2	0	82698.2	1
TRUE	Low	Master Protein	P21128	Poly(U)-specific endoribonuclease OS=Homo sapiens OX=9606 GN=ENDOU PE=1 SV=2	0.795	0	6	2	2	2	410	46.8	5.43	2.23	2	0	1.08649e+07	1
TRUE	Low	Master Protein	Q9P0L9	Polycystic kidney disease 2-like 1 protein OS=Homo sapiens OX=9606 GN=PKD2L1 PE=1 SV=1	0.659	0.127	15	9	11	9	805	91.9	5.48	17.37	9	0	318782	1
TRUE	Low	Master Protein	Q8TDX9	Polycystic kidney disease protein 1-like 1 OS=Homo sapiens OX=9606 GN=PKD1L1 PE=1 SV=1	0.424	0.451	11	25	36	25	2849	315.2	7.06	43.55	25	0	2.29921e+06	1
TRUE	Low	Master Protein	Q7Z443	Polycystic kidney disease protein 1-like 3 OS=Homo sapiens OX=9606 GN=PKD1L3 PE=1 SV=1	0.84	0.022	11	12	17	12	1732	195.8	8.48	16.78	12	0	609250	1
TRUE	Low	Master Protein	P98161	Polycystin-1 OS=Homo sapiens OX=9606 GN=PKD1 PE=1 SV=3	0.551	0.244	7	22	29	22	4303	462.2	6.73	30.54	22	0	2.66977e+06	1
TRUE	Low	Master Protein	Q13563	Polycystin-2 OS=Homo sapiens OX=9606 GN=PKD2 PE=1 SV=3	0.791	0.041	14	16	23	16	968	109.6	5.69	28.41	16	0	1.91747e+07	1
TRUE	High	Master Protein	P01833	Polymeric immunoglobulin receptor OS=Homo sapiens OX=9606 GN=PIGR PE=1 SV=4	0	34.866	27	16	19	16	764	83.2	5.74	46.48	16	0	483764	1
FALSE	Low	Master Protein	P18054	Polyunsaturated fatty acid lipoxygenase ALOX12 OS=Homo sapiens OX=9606 GN=ALOX12 PE=1 SV=4	0.817	0	4	2	2	2	663	75.6	6.21	2.03	2	0	42720.4	1
FALSE	Low	Master Protein	P16050	Polyunsaturated fatty acid lipoxygenase ALOX15 OS=Homo sapiens OX=9606 GN=ALOX15 PE=1 SV=3	0.437	0.435	6	4	7	4	662	74.8	6.58	5.59	4	0	1.17839e+06	1
TRUE	Low	Master Protein	O15296	Polyunsaturated fatty acid lipoxygenase ALOX15B OS=Homo sapiens OX=9606 GN=ALOX15B PE=1 SV=3	0.625	0.162	7	6	8	6	676	75.8	6.1	8.89	6	0	1.20897e+06	1
TRUE	Low	Master Protein	Q9HBU9	Popeye domain-containing protein 2 OS=Homo sapiens OX=9606 GN=POPDC2 PE=2 SV=2	0.791	0	9	4	7	4	364	40.4	5.36	10.76	4	0	1.31172e+06	1
TRUE	Low	Master Protein	Q9HBV1	Popeye domain-containing protein 3 OS=Homo sapiens OX=9606 GN=POPDC3 PE=2 SV=2	0.886	0	9	3	8	3	291	33.8	7.96	12.03	3	0	145777	1
TRUE	Low	Master Protein	Q9HCN3	Post-GPI attachment to proteins factor 6 OS=Homo sapiens OX=9606 GN=PGAP6 PE=1 SV=3	0.832	0.023	5	3	4	3	771	84.7	7.53	8.84	3	0	71070.3	1
TRUE	Low	Master Protein	O00180	Potassium channel subfamily K member 1 OS=Homo sapiens OX=9606 GN=KCNK1 PE=1 SV=1	0.921	0.003	5	2	3	2	336	38.1	6.37	2.05	2	0	300678	1
TRUE	Low	Master Protein	P57789	Potassium channel subfamily K member 10 OS=Homo sapiens OX=9606 GN=KCNK10 PE=1 SV=1	0.937	0	14	6	13	6	538	59.7	8.73	15.26	6	0	1.1165e+07	1
TRUE	Low	Master Protein	Q9HB15	Potassium channel subfamily K member 12 OS=Homo sapiens OX=9606 GN=KCNK12 PE=2 SV=1	0.862	0.016	15	6	17	6	430	46.9	9.77	21.98	6	0	1.23136e+07	1
TRUE	Low	Master Protein	Q9HB14	Potassium channel subfamily K member 13 OS=Homo sapiens OX=9606 GN=KCNK13 PE=2 SV=2	0.586	0.209	20	8	11	8	408	45.4	8.35	7.88	8	0	2.20452e+06	1
FALSE	Low	Master Protein	Q9H427	Potassium channel subfamily K member 15 OS=Homo sapiens OX=9606 GN=KCNK15 PE=1 SV=2	0.132	1.305	4	2	7	1	330	36.1	9.83	12.43	2	0		1
TRUE	Low	Master Protein	Q96T55	Potassium channel subfamily K member 16 OS=Homo sapiens OX=9606 GN=KCNK16 PE=1 SV=1	0.891	0.008	9	3	3	3	309	34.1	8.63	1.63	3	0	327822	1
TRUE	Low	Master Protein	Q96T54	Potassium channel subfamily K member 17 OS=Homo sapiens OX=9606 GN=KCNK17 PE=2 SV=1	0.854	0.017	9	4	9	4	332	36.9	8.29	10.9	4	0	1.35066e+06	1
FALSE	Low	Master Protein	Q7Z418	Potassium channel subfamily K member 18 OS=Homo sapiens OX=9606 GN=KCNK18 PE=1 SV=1	0.707	0.086	12	4	4	3	384	43.6	6.99	8.28	4	0	115150	1
TRUE	Low	Master Protein	O95069	Potassium channel subfamily K member 2 OS=Homo sapiens OX=9606 GN=KCNK2 PE=1 SV=2	0.926	0.002	4	2	2	2	426	47.1	8.28	1.66	2	0	76022.7	1
TRUE	Low	Master Protein	O14649	Potassium channel subfamily K member 3 OS=Homo sapiens OX=9606 GN=KCNK3 PE=1 SV=1	0.838	0	10	4	7	4	394	43.5	9.09	7.83	4	0	78044.9	1
TRUE	Low	Master Protein	Q9NYG8	Potassium channel subfamily K member 4 OS=Homo sapiens OX=9606 GN=KCNK4 PE=1 SV=2	0.794	0	2	1	1	1	393	42.7	8.65	0	1	0	39617.8	1
TRUE	Low	Master Protein	O95279	Potassium channel subfamily K member 5 OS=Homo sapiens OX=9606 GN=KCNK5 PE=1 SV=1	0.757	0.058	17	6	7	6	499	55.1	6.74	5.42	6	0	782432	1
FALSE	Low	Master Protein	Q9Y257	Potassium channel subfamily K member 6 OS=Homo sapiens OX=9606 GN=KCNK6 PE=1 SV=1	0.708	0.086	3	1	5	1	313	33.7	6.52	0	1	0	84195.1	1
FALSE	Low	Master Protein	Q9NPC2	Potassium channel subfamily K member 9 OS=Homo sapiens OX=9606 GN=KCNK9 PE=1 SV=1	0.874	0	4	2	3	2	374	42.2	8.57	3.47	2	0	177989	1
TRUE	Low	Master Protein	Q5JUK3	Potassium channel subfamily T member 1 OS=Homo sapiens OX=9606 GN=KCNT1 PE=1 SV=2	0.631	0.154	17	18	25	13	1230	138.3	7.52	17.92	18	6	1.64343e+06	1
TRUE	Low	Master Protein	Q6UVM3	Potassium channel subfamily T member 2 OS=Homo sapiens OX=9606 GN=KCNT2 PE=1 SV=1	0.605	0.177	13	13	17	8	1135	130.4	7.28	7.88	13	0	470976	1
TRUE	Low	Master Protein	A8MYU2	Potassium channel subfamily U member 1 OS=Homo sapiens OX=9606 GN=KCNU1 PE=1 SV=2	0.604	0.184	7	8	16	8	1149	129.5	7.83	30.38	8	0	1.62104e+06	1
TRUE	Low	Master Protein	Q09470	Potassium voltage-gated channel subfamily A member 1 OS=Homo sapiens OX=9606 GN=KCNA1 PE=1 SV=2	0.736	0.074	14	9	9	6	495	56.4	5.17	15.76	9	2	521815	1
TRUE	Low	Master Protein	Q16322	Potassium voltage-gated channel subfamily A member 10 OS=Homo sapiens OX=9606 GN=KCNA10 PE=1 SV=2	0.235	0.924	13	9	12	7	511	57.7	4.93	16.72	9	2	306818	1
TRUE	Low	Master Protein	P16389	Potassium voltage-gated channel subfamily A member 2 OS=Homo sapiens OX=9606 GN=KCNA2 PE=1 SV=2	0.74	0.07	7	4	4	1	499	56.7	4.86	6.92	4	0	20694.6	1
TRUE	Low	Master Protein	P22001	Potassium voltage-gated channel subfamily A member 3 OS=Homo sapiens OX=9606 GN=KCNA3 PE=1 SV=3	0.74	0.07	21	8	9	5	575	63.8	5.87	10.94	8	0	90424.8	1
FALSE	Low	Master Protein	P22459	Potassium voltage-gated channel subfamily A member 4 OS=Homo sapiens OX=9606 GN=KCNA4 PE=1 SV=2	0.837	0	4	3	3	2	653	73.2	5.17	2.19	3	0	2523.4	1
TRUE	Low	Master Protein	P22460	Potassium voltage-gated channel subfamily A member 5 OS=Homo sapiens OX=9606 GN=KCNA5 PE=1 SV=4	0.445	0.426	14	9	10	7	613	67.2	5.95	16.31	9	1	249854	1
TRUE	Low	Master Protein	P17658	Potassium voltage-gated channel subfamily A member 6 OS=Homo sapiens OX=9606 GN=KCNA6 PE=1 SV=1	0.364	0.572	8	5	7	2	529	58.7	5	4.1	5	0	175479	1
FALSE	Low	Master Protein	Q96RP8	Potassium voltage-gated channel subfamily A member 7 OS=Homo sapiens OX=9606 GN=KCNA7 PE=2 SV=1	0.869	0	5	3	3	2	456	50.5	7.34	0	3	0	18149.1	1
TRUE	Low	Master Protein	Q14721	Potassium voltage-gated channel subfamily B member 1 OS=Homo sapiens OX=9606 GN=KCNB1 PE=1 SV=2	0.423	0.45	11	8	9	8	858	95.8	8.07	11.19	8	0	405065	1
TRUE	Low	Master Protein	Q92953	Potassium voltage-gated channel subfamily B member 2 OS=Homo sapiens OX=9606 GN=KCNB2 PE=2 SV=2	0.804	0.036	10	9	15	9	911	102.5	6.14	9.87	9	0	282582	1
TRUE	Low	Master Protein	Q96PR1	Potassium voltage-gated channel subfamily C member 2 OS=Homo sapiens OX=9606 GN=KCNC2 PE=1 SV=1	0.468	0.387	13	10	13	10	638	70.2	7.96	17.19	10	0	1.18994e+06	1
TRUE	Low	Master Protein	Q14003	Potassium voltage-gated channel subfamily C member 3 OS=Homo sapiens OX=9606 GN=KCNC3 PE=1 SV=3	0.609	0.173	8	4	8	4	757	80.5	6.54	13.43	4	0	117672	1
TRUE	Low	Master Protein	Q03721	Potassium voltage-gated channel subfamily C member 4 OS=Homo sapiens OX=9606 GN=KCNC4 PE=1 SV=2	0.819	0.029	7	5	5	5	635	69.7	6.98	4.11	5	0	221894	1
TRUE	Low	Master Protein	Q9NSA2	Potassium voltage-gated channel subfamily D member 1 OS=Homo sapiens OX=9606 GN=KCND1 PE=1 SV=2	0.718	0.081	10	7	10	5	647	71.3	8.44	14.65	7	2	438939	1
TRUE	Low	Master Protein	Q9NZV8	Potassium voltage-gated channel subfamily D member 2 OS=Homo sapiens OX=9606 GN=KCND2 PE=1 SV=2	0.854	0	6	3	4	1	630	70.5	7.97	3.78	3	0		1
TRUE	Low	Master Protein	Q9UK17	Potassium voltage-gated channel subfamily D member 3 OS=Homo sapiens OX=9606 GN=KCND3 PE=1 SV=3	0.897	0.007	15	7	9	5	655	73.4	8.25	3.41	7	0	554853	1
TRUE	Low	Master Protein	P15382	Potassium voltage-gated channel subfamily E member 1 OS=Homo sapiens OX=9606 GN=KCNE1 PE=1 SV=1	0.841	0	32	3	3	3	129	14.7	7.43	3.74	3	0	1672.91	1
TRUE	Low	Master Protein	Q9Y6J6	Potassium voltage-gated channel subfamily E member 2 OS=Homo sapiens OX=9606 GN=KCNE2 PE=1 SV=1	0.864	0.014	13	1	1	1	123	14.5	5.83	1.94	1	0	11329.9	1
FALSE	Low	Master Protein	Q9Y6H6	Potassium voltage-gated channel subfamily E member 3 OS=Homo sapiens OX=9606 GN=KCNE3 PE=1 SV=1	0.791	0	7	1	1	1	103	11.7	8.75	0	1	0	40910.5	1
TRUE	Low	Master Protein	Q8WWG9	Potassium voltage-gated channel subfamily E member 4 OS=Homo sapiens OX=9606 GN=KCNE4 PE=1 SV=4	0.708	0.085	22	3	3	3	221	23.8	4.73	4.91	3	0	253749	1
TRUE	Low	Master Protein	Q9UJ90	Potassium voltage-gated channel subfamily E regulatory beta subunit 5 OS=Homo sapiens OX=9606 GN=KCNE5 PE=1 SV=1	0.585	0.214	11	3	4	3	142	15	6.3	6.62	3	0	143699	1
FALSE	Low	Master Protein	Q9H3M0	Potassium voltage-gated channel subfamily F member 1 OS=Homo sapiens OX=9606 GN=KCNF1 PE=1 SV=1	0.803	0	4	1	2	1	494	55.5	6.3	0	1	0		1
TRUE	Low	Master Protein	Q9UIX4	Potassium voltage-gated channel subfamily G member 1 OS=Homo sapiens OX=9606 GN=KCNG1 PE=1 SV=1	0.863	0.015	13	4	4	4	513	57.9	6.29	1.95	4	0	158092	1
FALSE	Low	Master Protein	Q9UJ96	Potassium voltage-gated channel subfamily G member 2 OS=Homo sapiens OX=9606 GN=KCNG2 PE=1 SV=1	0.927	0	5	2	2	2	466	51.2	9	4.53	2	0	33530.8	1
TRUE	Low	Master Protein	Q8TAE7	Potassium voltage-gated channel subfamily G member 3 OS=Homo sapiens OX=9606 GN=KCNG3 PE=1 SV=1	0.268	0.833	15	6	7	6	436	49.6	8.25	10.42	6	0	680314	1
TRUE	Low	Master Protein	Q8TDN1	Potassium voltage-gated channel subfamily G member 4 OS=Homo sapiens OX=9606 GN=KCNG4 PE=1 SV=1	0.884	0.009	11	7	7	7	519	58.9	6.68	5.93	7	0	1.01835e+06	1
TRUE	Low	Master Protein	O95259	Potassium voltage-gated channel subfamily H member 1 OS=Homo sapiens OX=9606 GN=KCNH1 PE=1 SV=1	0.899	0.006	13	11	11	8	989	111.4	7.58	14.58	11	0	823985	1
TRUE	Low	Master Protein	Q12809	Potassium voltage-gated channel subfamily H member 2 OS=Homo sapiens OX=9606 GN=KCNH2 PE=1 SV=1	0.425	0.447	8	5	5	5	1159	126.6	7.93	6.86	5	0	271306	1
TRUE	Low	Master Protein	Q9ULD8	Potassium voltage-gated channel subfamily H member 3 OS=Homo sapiens OX=9606 GN=KCNH3 PE=1 SV=2	0.813	0.03	4	7	13	7	1083	117.1	7.94	9.14	7	0	392840	1
TRUE	Low	Master Protein	Q9UQ05	Potassium voltage-gated channel subfamily H member 4 OS=Homo sapiens OX=9606 GN=KCNH4 PE=2 SV=1	0.452	0.417	11	8	11	8	1017	111.6	8.54	17.37	8	0	385222	1
TRUE	Low	Master Protein	Q8NCM2	Potassium voltage-gated channel subfamily H member 5 OS=Homo sapiens OX=9606 GN=KCNH5 PE=1 SV=3	0.217	0.983	22	19	28	16	988	111.8	7.58	38.85	19	2	5.92691e+06	1
TRUE	Low	Master Protein	Q9H252	Potassium voltage-gated channel subfamily H member 6 OS=Homo sapiens OX=9606 GN=KCNH6 PE=1 SV=1	0.863	0.016	7	4	4	4	994	109.9	7.01	4.58	4	0	20622.4	1
TRUE	Low	Master Protein	Q9NS40	Potassium voltage-gated channel subfamily H member 7 OS=Homo sapiens OX=9606 GN=KCNH7 PE=2 SV=2	0.805	0.036	12	12	15	12	1196	134.9	7.65	11.09	12	0	1.34491e+06	1
TRUE	Low	Master Protein	Q96L42	Potassium voltage-gated channel subfamily H member 8 OS=Homo sapiens OX=9606 GN=KCNH8 PE=2 SV=2	0.586	0.213	18	14	17	14	1107	123.7	6.92	27.53	14	0	1.55709e+06	1
FALSE	Low	Master Protein	P51787	Potassium voltage-gated channel subfamily KQT member 1 OS=Homo sapiens OX=9606 GN=KCNQ1 PE=1 SV=3	0.934	0.001	4	4	6	4	676	74.7	9.86	8.4	4	0	50125	1
TRUE	Low	Master Protein	O43526	Potassium voltage-gated channel subfamily KQT member 2 OS=Homo sapiens OX=9606 GN=KCNQ2 PE=1 SV=2	0.461	0.395	11	11	21	10	872	95.8	9.23	31.64	11	1	1.52869e+06	1
TRUE	Low	Master Protein	O43525	Potassium voltage-gated channel subfamily KQT member 3 OS=Homo sapiens OX=9606 GN=KCNQ3 PE=1 SV=2	0.52	0.289	13	10	20	10	872	96.7	8.87	16.78	10	0	2.13896e+07	1
TRUE	Low	Master Protein	P56696	Potassium voltage-gated channel subfamily KQT member 4 OS=Homo sapiens OX=9606 GN=KCNQ4 PE=1 SV=2	0.887	0.009	9	4	6	3	695	77.1	9.54	11.03	4	0	176236	1
TRUE	Low	Master Protein	Q9NR82	Potassium voltage-gated channel subfamily KQT member 5 OS=Homo sapiens OX=9606 GN=KCNQ5 PE=1 SV=3	0.685	0.107	10	10	13	9	932	102.1	9.48	21.56	10	0	356194	1
FALSE	Low	Master Protein	Q96KK3	Potassium voltage-gated channel subfamily S member 1 OS=Homo sapiens OX=9606 GN=KCNS1 PE=1 SV=2	0.845	0	6	3	3	3	526	58.3	7.15	4.18	3	0	33789.7	1
TRUE	Low	Master Protein	Q9ULS6	Potassium voltage-gated channel subfamily S member 2 OS=Homo sapiens OX=9606 GN=KCNS2 PE=1 SV=2	0.862	0.015	13	5	9	4	477	54.2	5.86	6.92	5	1	1.81919e+06	1
FALSE	Low	Master Protein	Q9BQ31	Potassium voltage-gated channel subfamily S member 3 OS=Homo sapiens OX=9606 GN=KCNS3 PE=1 SV=3	0.787	0	3	3	5	2	491	56	5.03	0	3	0	68471.7	1
TRUE	Low	Master Protein	Q6PIU1	Potassium voltage-gated channel subfamily V member 1 OS=Homo sapiens OX=9606 GN=KCNV1 PE=1 SV=2	0.937	0	8	5	5	5	500	56.3	6.02	5.88	5	0	499147	1
TRUE	Low	Master Protein	Q8TDN2	Potassium voltage-gated channel subfamily V member 2 OS=Homo sapiens OX=9606 GN=KCNV2 PE=1 SV=1	0.2	1.034	6	4	8	3	545	62.4	6.48	14.68	4	0	795803	1
TRUE	High	Master Protein	P20648	Potassium-transporting ATPase alpha chain 1 OS=Homo sapiens OX=9606 GN=ATP4A PE=2 SV=5	0	10.899	14	15	20	11	1035	114	5.81	34.63	15	0	1.92849e+06	1
TRUE	High	Master Protein	P54707	Potassium-transporting ATPase alpha chain 2 OS=Homo sapiens OX=9606 GN=ATP12A PE=1 SV=3	0	7.103	16	15	20	9	1039	115.4	6.55	36.85	15	0	1.07998e+06	1
FALSE	Low	Master Protein	P51164	Potassium-transporting ATPase subunit beta OS=Homo sapiens OX=9606 GN=ATP4B PE=1 SV=1	0.847	0	4	1	2	1	291	33.3	7.33	1.75	1	0	72370.5	1
TRUE	Low	Master Protein	O60741	Potassium/sodium hyperpolarization-activated cyclic nucleotide-gated channel 1 OS=Homo sapiens OX=9606 GN=HCN1 PE=1 SV=3	0.932	0.001	13	10	12	8	890	98.7	8.4	11.52	10	2	6.34871e+06	1
TRUE	Low	Master Protein	Q9UL51	Potassium/sodium hyperpolarization-activated cyclic nucleotide-gated channel 2 OS=Homo sapiens OX=9606 GN=HCN2 PE=1 SV=3	0.845	0.02	5	4	4	1	889	96.9	8.97	6.45	4	0	45953.2	1
TRUE	Low	Master Protein	Q9P1Z3	Potassium/sodium hyperpolarization-activated cyclic nucleotide-gated channel 3 OS=Homo sapiens OX=9606 GN=HCN3 PE=1 SV=2	0.736	0.074	10	7	13	6	774	86	9.72	18.33	7	0	2.8809e+06	1
TRUE	Low	Master Protein	Q9Y3Q4	Potassium/sodium hyperpolarization-activated cyclic nucleotide-gated channel 4 OS=Homo sapiens OX=9606 GN=HCN4 PE=1 SV=1	0.934	0.001	7	9	11	6	1203	129	8.91	15.3	9	1	310508	1
TRUE	Low	Master Protein	Q86YR6	POTE ankyrin domain family member D OS=Homo sapiens OX=9606 GN=POTED PE=2 SV=2	0.778	0.049	26	14	17	14	584	66.4	6.76	18.02	14	0	3.23277e+06	1
TRUE	Low	Master Protein	Q9UKI9	POU domain, class 2, transcription factor 3 OS=Homo sapiens OX=9606 GN=POU2F3 PE=2 SV=3	0.137	1.247	15	5	9	5	436	47.4	8.43	13.58	5	0	304552	1
FALSE	High	Master Protein	O75915	PRA1 family protein 3 OS=Homo sapiens OX=9606 GN=ARL6IP5 PE=1 SV=1	0	28.28	35	7	14	7	188	21.6	9.77	39.85	7	0	1.30281e+06	1
TRUE	High	Master Protein	Q9UHG3	Prenylcysteine oxidase 1 OS=Homo sapiens OX=9606 GN=PCYOX1 PE=1 SV=3	0	41.526	31	12	16	12	505	56.6	6.18	38.53	12	0	658633	1
TRUE	Low	Master Protein	Q13519	Prepronociceptin OS=Homo sapiens OX=9606 GN=PNOC PE=1 SV=1	0.92	0	5	1	1	1	176	20.3	8.4	1.97	1	0	287570	1
TRUE	Low	Master Protein	P49810	Presenilin-2 OS=Homo sapiens OX=9606 GN=PSEN2 PE=1 SV=1	0.839	0.021	11	3	3	3	448	50.1	4.59	6.53	3	0	4.53271e+06	1
TRUE	Low	Master Protein	P58743	Prestin OS=Homo sapiens OX=9606 GN=SLC26A5 PE=1 SV=1	0.672	0.121	9	6	11	6	744	81.2	6.29	20.09	6	0	2.80501e+06	1
TRUE	Low	Master Protein	O43900	Prickle planar cell polarity protein 3 OS=Homo sapiens OX=9606 GN=PRICKLE3 PE=1 SV=2	0.782	0	7	5	6	5	615	68.6	7.88	1.76	5	0	385167	1
FALSE	Low	Master Protein	Q9UKY0	Prion-like protein doppel OS=Homo sapiens OX=9606 GN=PRND PE=1 SV=2	0.824	0.025	6	1	1	1	176	20.3	9.03	1.96	1	0	11131.9	1
TRUE	High	Master Protein	Q96IZ0	PRKC apoptosis WT1 regulator protein OS=Homo sapiens OX=9606 GN=PAWR PE=1 SV=1	0	6.445	25	7	11	7	340	36.5	5.41	23.91	7	0	999392	1
TRUE	Low	Master Protein	Q9NRD5	PRKCA-binding protein OS=Homo sapiens OX=9606 GN=PICK1 PE=1 SV=2	0.247	0.893	17	8	16	8	415	46.6	5.3	19.13	8	0	2.74268e+06	1
TRUE	Low	Master Protein	P01133	Pro-epidermal growth factor OS=Homo sapiens OX=9606 GN=EGF PE=1 SV=2	0.874	0.012	7	7	9	7	1207	133.9	5.85	11.98	7	0	257401	1
TRUE	High	Master Protein	Q14005	Pro-interleukin-16 OS=Homo sapiens OX=9606 GN=IL16 PE=1 SV=4	0	5.082	18	20	21	20	1332	141.7	8.06	30.89	20	0	2.13704e+06	1
TRUE	Low	Master Protein	Q02297	Pro-neuregulin-1, membrane-bound isoform OS=Homo sapiens OX=9606 GN=NRG1 PE=1 SV=3	0.839	0.021	14	10	13	10	640	70.3	8.79	12.21	10	0	4.61558e+06	1
TRUE	Low	Master Protein	O14511	Pro-neuregulin-2, membrane-bound isoform OS=Homo sapiens OX=9606 GN=NRG2 PE=1 SV=1	0.571	0.223	18	13	18	13	850	91.6	9.39	20.42	13	0	1.81242e+06	1
TRUE	Low	Master Protein	P56975	Pro-neuregulin-3, membrane-bound isoform OS=Homo sapiens OX=9606 GN=NRG3 PE=1 SV=1	0.695	0.1	9	7	7	7	720	77.9	7.66	5.8	7	0	129952	1
TRUE	Low	Master Protein	Q8WWG1	Pro-neuregulin-4, membrane-bound isoform OS=Homo sapiens OX=9606 GN=NRG4 PE=1 SV=1	0.893	0.007	32	3	3	3	115	12.7	6.61	1.92	3	0	420546	1
FALSE	Low	Master Protein	P20396	Pro-thyrotropin-releasing hormone OS=Homo sapiens OX=9606 GN=TRH PE=1 SV=1	0.818	0	8	2	2	2	242	27.4	5.45	0	2	0	2.19498e+06	1
TRUE	Low	Master Protein	Q4VNC1	Probable cation-transporting ATPase 13A4 OS=Homo sapiens OX=9606 GN=ATP13A4 PE=2 SV=3	0.795	0.039	9	7	8	7	1196	133.9	6.7	11.15	7	0	1.91788e+06	1
TRUE	Low	Master Protein	Q4VNC0	Probable cation-transporting ATPase 13A5 OS=Homo sapiens OX=9606 GN=ATP13A5 PE=2 SV=1	0.85	0.018	6	6	7	6	1218	137.2	7.9	5.21	6	0	708580	1
FALSE	Low	Master Protein	Q8TBB6	Probable cationic amino acid transporter OS=Homo sapiens OX=9606 GN=SLC7A14 PE=1 SV=3	0.74	0.071	6	4	6	4	771	84	5.24	5.39	4	0	33005	1
TRUE	Low	Master Protein	Q96P66	Probable G-protein coupled receptor 101 OS=Homo sapiens OX=9606 GN=GPR101 PE=1 SV=1	0.499	0.33	13	6	8	6	508	56.7	5.73	15.45	6	0	502601	1
TRUE	Low	Master Protein	Q9UNW8	Probable G-protein coupled receptor 132 OS=Homo sapiens OX=9606 GN=GPR132 PE=1 SV=1	0.785	0.043	8	4	4	4	380	42.5	8.6	1.81	4	0	245993	1
TRUE	Low	Master Protein	Q6DWJ6	Probable G-protein coupled receptor 139 OS=Homo sapiens OX=9606 GN=GPR139 PE=2 SV=1	0.758	0.058	15	4	4	4	353	40.7	9.33	4.5	4	0	2.98377e+06	1
FALSE	Low	Master Protein	Q7Z602	Probable G-protein coupled receptor 141 OS=Homo sapiens OX=9606 GN=GPR141 PE=2 SV=1	0.767	0	3	1	1	1	305	35.4	9.29	0	1	0	2161.93	1
TRUE	Low	Master Protein	Q7Z601	Probable G-protein coupled receptor 142 OS=Homo sapiens OX=9606 GN=GPR142 PE=2 SV=1	0.714	0.083	18	6	6	6	462	51.1	9.42	4.81	6	0	304127	1
FALSE	Low	Master Protein	Q96CH1	Probable G-protein coupled receptor 146 OS=Homo sapiens OX=9606 GN=GPR146 PE=2 SV=1	0.86	0.016	13	6	6	6	333	36.6	8.25	8.63	6	0	208864	1
TRUE	Low	Master Protein	Q8TDV2	Probable G-protein coupled receptor 148 OS=Homo sapiens OX=9606 GN=GPR148 PE=1 SV=2	0.789	0	7	1	1	1	347	38.3	8.47	2.26	1	0	3.21834e+06	1
TRUE	Low	Master Protein	Q86SP6	Probable G-protein coupled receptor 149 OS=Homo sapiens OX=9606 GN=GPR149 PE=2 SV=2	0.747	0.066	6	4	6	4	731	80.9	6.98	7.63	4	0	568259	1
FALSE	Low	Master Protein	Q8NGU9	Probable G-protein coupled receptor 150 OS=Homo sapiens OX=9606 GN=GPR150 PE=2 SV=1	0.781	0.047	5	2	9	2	434	46.3	10.11	9.08	2	0	604299	1
FALSE	Low	Master Protein	Q8TDT2	Probable G-protein coupled receptor 152 OS=Homo sapiens OX=9606 GN=GPR152 PE=1 SV=1	0.92	0	2	1	1	1	470	50.9	4.74	0	1	0	6729.9	1
TRUE	Low	Master Protein	Q6NV75	Probable G-protein coupled receptor 153 OS=Homo sapiens OX=9606 GN=GPR153 PE=2 SV=2	0.834	0	6	4	4	3	609	65.3	7.74	6.58	4	0	72557	1
TRUE	Low	Master Protein	Q8NFN8	Probable G-protein coupled receptor 156 OS=Homo sapiens OX=9606 GN=GPR156 PE=2 SV=2	0.708	0.086	12	8	12	8	814	89	7.64	11.24	8	0	745201	1
TRUE	Low	Master Protein	Q5T848	Probable G-protein coupled receptor 158 OS=Homo sapiens OX=9606 GN=GPR158 PE=1 SV=1	0.135	1.28	20	24	47	24	1215	135.4	8.28	47.42	24	0	1.81214e+06	1
TRUE	Low	Master Protein	Q9UJ42	Probable G-protein coupled receptor 160 OS=Homo sapiens OX=9606 GN=GPR160 PE=2 SV=1	0.836	0	3	1	1	1	338	39.8	8.51	2.54	1	0	414125	1
TRUE	Low	Master Protein	Q16538	Probable G-protein coupled receptor 162 OS=Homo sapiens OX=9606 GN=GPR162 PE=1 SV=1	0.703	0.093	14	7	8	6	588	63.9	8.5	10.31	7	1	987724	1
FALSE	Low	Master Protein	O14626	Probable G-protein coupled receptor 171 OS=Homo sapiens OX=9606 GN=GPR171 PE=2 SV=1	0.841	0	5	2	3	2	319	36.7	8.85	0	2	0	887839	1
TRUE	Low	Master Protein	Q9NS66	Probable G-protein coupled receptor 173 OS=Homo sapiens OX=9606 GN=GPR173 PE=1 SV=1	0.724	0.079	11	5	6	5	373	41.5	9.16	9.32	5	0	442582	1
TRUE	Low	Master Protein	Q6PRD1	Probable G-protein coupled receptor 179 OS=Homo sapiens OX=9606 GN=GPR179 PE=1 SV=2	0.658	0.128	11	25	29	25	2367	257.2	5.71	21.2	25	0	8.14058e+06	1
TRUE	Low	Master Protein	Q15760	Probable G-protein coupled receptor 19 OS=Homo sapiens OX=9606 GN=GPR19 PE=2 SV=2	0.874	0.012	9	4	7	4	415	47.7	9.55	9.59	4	0	124333	1
TRUE	Low	Master Protein	Q99679	Probable G-protein coupled receptor 21 OS=Homo sapiens OX=9606 GN=GPR21 PE=2 SV=1	0.845	0	7	1	1	1	349	39.5	7.71	2.19	1	0	11927.8	1
TRUE	Low	Master Protein	O00155	Probable G-protein coupled receptor 25 OS=Homo sapiens OX=9606 GN=GPR25 PE=1 SV=2	0.894	0	5	3	3	3	361	38.8	9.31	2.33	3	0	139006	1
TRUE	Low	Master Protein	Q49SQ1	Probable G-protein coupled receptor 33 OS=Homo sapiens OX=9606 GN=GPR33 PE=2 SV=1	0.908	0	5	1	1	1	333	38.2	9.51	0	1	0		1
TRUE	Low	Master Protein	Q9UPC5	Probable G-protein coupled receptor 34 OS=Homo sapiens OX=9606 GN=GPR34 PE=2 SV=2	0.868	0.013	8	4	5	4	381	43.8	9.86	3.78	4	0	1.29795e+06	1
TRUE	Low	Master Protein	Q9Y5Y3	Probable G-protein coupled receptor 45 OS=Homo sapiens OX=9606 GN=GPR45 PE=1 SV=2	0.747	0.068	8	3	4	3	372	41.9	9.25	2.84	3	0	131958	1
FALSE	Low	Master Protein	Q9BZJ6	Probable G-protein coupled receptor 63 OS=Homo sapiens OX=9606 GN=GPR63 PE=2 SV=2	0.91	0	5	2	2	2	419	47.5	9.52	0	2	0	173658	1
TRUE	Low	Master Protein	O95800	Probable G-protein coupled receptor 75 OS=Homo sapiens OX=9606 GN=GPR75 PE=1 SV=1	0.598	0.191	11	6	7	6	540	59.3	9.06	13.32	6	0	384877	1
TRUE	Low	Master Protein	Q96P67	Probable G-protein coupled receptor 82 OS=Homo sapiens OX=9606 GN=GPR82 PE=2 SV=1	0.49	0.344	15	5	18	5	336	38.4	9.03	29.13	5	0	6.02698e+06	1
TRUE	Low	Master Protein	Q9NYM4	Probable G-protein coupled receptor 83 OS=Homo sapiens OX=9606 GN=GPR83 PE=2 SV=2	0.812	0	11	2	2	2	423	48.3	9.16	0	2	0	956.979	1
FALSE	Low	Master Protein	P60893	Probable G-protein coupled receptor 85 OS=Homo sapiens OX=9606 GN=GPR85 PE=1 SV=1	0.859	0	5	1	2	1	370	42	9.66	3.81	1	0	70402.9	1
FALSE	Low	Master Protein	Q9GZN0	Probable G-protein coupled receptor 88 OS=Homo sapiens OX=9606 GN=GPR88 PE=2 SV=2	0.79	0	3	1	1	1	384	40.2	9.67	0	1	0	765918	1
TRUE	Low	Master Protein	P0DTW3	Probable non-functional immunoglobulin heavy variable 1-38-4 OS=Homo sapiens OX=9606 GN=IGHV1-38-4 PE=1 SV=1	0.788	0	6	1	1	1	117	13.1	8.75	1.62	1	0	18141.6	1
FALSE	Low	Master Protein	A0A0C4DH30	Probable non-functional immunoglobulin heavy variable 3-16 OS=Homo sapiens OX=9606 GN=IGHV3-16 PE=1 SV=1	0.781	0.044	11	1	1	1	117	13.1	9.73	2.53	1	0	44835.3	1
FALSE	High	Master Protein	A0A0C4DH35	Probable non-functional immunoglobulin heavy variable 3-35 OS=Homo sapiens OX=9606 GN=IGHV3-35 PE=1 SV=1	0.001	3.765	9	1	1	1	117	12.8	7.88	4.23	1	0	25122.1	1
TRUE	Low	Master Protein	P0DTE1	Probable non-functional immunoglobulin heavy variable 3-38-3 OS=Homo sapiens OX=9606 GN=IGHV3-38-3 PE=1 SV=1	0.839	0.022	10	1	1	1	115	12.7	9.25	0	1	0	6595.69	1
FALSE	Low	Master Protein	A0A0B4J1V7	Probable non-functional immunoglobulin heavy variable 7-81 OS=Homo sapiens OX=9606 GN=IGHV7-81 PE=1 SV=1	0.934	0.001	6	1	1	1	117	12.9	7.11	2.17	1	0		1
FALSE	Low	Master Protein	P0DTE2	Probable non-functional immunoglobulin heavy variable 8-51-1 OS=Homo sapiens OX=9606 GN=IGHV8-51-1 PE=1 SV=1	0.893	0	10	1	1	1	115	13.1	7.3	0	1	0	123448	1
FALSE	Low	Master Protein	A0A075B6H8	Probable non-functional immunoglobulin kappa variable 1D-42 OS=Homo sapiens OX=9606 GN=IGKV1D-42 PE=1 SV=6	0.936	0	9	1	2	1	117	13	7.97	2.21	1	0	30321.1	1
FALSE	High	Master Protein	A0A075B6R9	Probable non-functional immunoglobulin kappa variable 2D-24 OS=Homo sapiens OX=9606 GN=IGKV2D-24 PE=1 SV=1	0	5.367	17	2	4	1	120	13.1	8.87	10.04	2	0	211415	1
FALSE	High	Master Protein	A0A075B6H7	Probable non-functional immunoglobulin kappa variable 3-7 OS=Homo sapiens OX=9606 GN=IGKV3-7 PE=1 SV=1	0	4.413	13	2	5	1	116	12.8	5.25	12.69	2	0	196533	1
FALSE	Low	Master Protein	A0A075B6I3	Probable non-functional immunoglobulin lambda variable 11-55 OS=Homo sapiens OX=9606 GN=IGLV11-55 PE=1 SV=3	0.791	0.041	16	2	3	2	123	13.2	6.51	5	2	0	133687	1
TRUE	Low	Master Protein	A0A075B6J2	Probable non-functional immunoglobulin lambda variable 2-33 OS=Homo sapiens OX=9606 GN=IGLV2-33 PE=1 SV=2	0.831	0.024	16	2	3	2	118	12.7	7.28	4.34	2	0	173608	1
FALSE	High	Master Protein	A0A075B6S9	Probable non-functional immunoglobulinn kappa variable 1-37 OS=Homo sapiens OX=9606 GN=IGKV1-37 PE=1 SV=7	0	5.14	34	3	9	2	117	12.7	9.25	16.66	3	0	63902	1
TRUE	Low	Master Protein	A0A087X0K7	Probable non-functional T cell receptor beta variable 17 OS=Homo sapiens OX=9606 GN=TRBV17 PE=1 SV=6	0.932	0.002	16	1	2	1	114	13	7.94	0	1	0	313674	1
TRUE	Low	Master Protein	A0A0A0MS06	Probable non-functional T cell receptor beta variable 23-1 OS=Homo sapiens OX=9606 GN=TRBV23-1 PE=1 SV=6	0.85	0	30	3	3	3	115	12.8	8.27	2.14	3	0	140543	1
FALSE	Low	Master Protein	A0A0A0MS03	Probable non-functional T cell receptor beta variable 5-3 OS=Homo sapiens OX=9606 GN=TRBV5-3 PE=1 SV=1	0.914	0	19	3	3	2	114	12.6	6.74	4.01	3	1	93582.4	1
FALSE	Low	Master Protein	A0A075B6L6	Probable non-functional T cell receptor beta variable 7-3 OS=Homo sapiens OX=9606 GN=TRBV7-3 PE=1 SV=7	0.935	0	24	1	1	1	115	12.4	7.24	0	1	0		1
TRUE	Low	Master Protein	A0A0A0MS01	Probable non-functional T cell receptor gamma variable 10 OS=Homo sapiens OX=9606 GN=TRGV10 PE=1 SV=2	0.889	0.009	25	5	6	5	119	13.5	9.06	8.75	5	0	241258	1
TRUE	Low	Master Protein	A0A075B6L2	Probable non-functional T cell receptor gamma variable 11 OS=Homo sapiens OX=9606 GN=TRGV11 PE=1 SV=2	0.77	0	13	2	2	2	119	13.6	9.1	0	2	0	195810	1
FALSE	Low	Master Protein	A0A0A0MS02	Probable non-functional T cell receptor gamma variable OS=Homo sapiens OX=9606 GN=TRGV1 PE=1 SV=1	0.211	1.006	10	2	4	2	117	13.2	8.28	8.57	2	0	2.03451e+06	1
TRUE	Medium	Master Protein	Q9Y2G3	Probable phospholipid-transporting ATPase IF OS=Homo sapiens OX=9606 GN=ATP11B PE=1 SV=2	0.01	2.904	13	17	21	16	1177	134.1	6.96	21.25	17	0	2.74839e+06	1
TRUE	Low	Master Protein	P98196	Probable phospholipid-transporting ATPase IH OS=Homo sapiens OX=9606 GN=ATP11A PE=1 SV=3	0.645	0.14	20	16	30	16	1134	129.7	6.6	39.23	16	0	2.92931e+06	1
TRUE	Low	Master Protein	O75110	Probable phospholipid-transporting ATPase IIA OS=Homo sapiens OX=9606 GN=ATP9A PE=1 SV=3	0.559	0.237	9	12	17	10	1047	118.5	7.77	21.81	12	0	5.98562e+06	1
TRUE	Low	Master Protein	O43861	Probable phospholipid-transporting ATPase IIB OS=Homo sapiens OX=9606 GN=ATP9B PE=2 SV=4	0.479	0.364	18	20	26	18	1147	129.2	7.61	34.59	20	2	2.10332e+06	1
TRUE	Low	Master Protein	Q8TF62	Probable phospholipid-transporting ATPase IM OS=Homo sapiens OX=9606 GN=ATP8B4 PE=1 SV=3	0.318	0.679	10	11	12	9	1192	135.8	6.99	18.41	11	1	407124	1
TRUE	Low	Master Protein	O60312	Probable phospholipid-transporting ATPase VA OS=Homo sapiens OX=9606 GN=ATP10A PE=2 SV=2	0.274	0.808	14	21	27	20	1499	167.6	8.37	26.22	21	1	1.76937e+06	1
TRUE	Low	Master Protein	O94823	Probable phospholipid-transporting ATPase VB OS=Homo sapiens OX=9606 GN=ATP10B PE=2 SV=2	0.587	0.206	8	13	21	11	1461	165.3	6.89	15.78	13	1	677563	1
TRUE	Low	Master Protein	Q9P241	Probable phospholipid-transporting ATPase VD OS=Homo sapiens OX=9606 GN=ATP10D PE=2 SV=3	0.703	0.093	9	12	14	11	1426	160.2	7.15	21.5	12	0	703797	1
TRUE	Low	Master Protein	Q9Y2C5	Probable small intestine urate exporter OS=Homo sapiens OX=9606 GN=SLC17A4 PE=2 SV=1	0.813	0	6	2	2	2	497	54	7.49	2.06	2	0	21067.2	1
TRUE	Low	Master Protein	Q8IZM9	Probable sodium-coupled neutral amino acid transporter 6 OS=Homo sapiens OX=9606 GN=SLC38A6 PE=1 SV=2	0.832	0.023	8	3	4	3	456	50.9	7.88	3.86	3	0	3.73897e+06	1
TRUE	High	Master Protein	Q9NPF4	Probable tRNA N6-adenosine threonylcarbamoyltransferase OS=Homo sapiens OX=9606 GN=OSGEP PE=1 SV=1	0	4.227	17	6	9	6	335	36.4	6.35	14.8	6	0	117910	1
FALSE	Low	Master Protein	P07711	Procathepsin L OS=Homo sapiens OX=9606 GN=CTSL PE=1 SV=2	0.294	0.758	15	5	5	4	333	37.5	5.45	4.2	5	0	57399.7	1
TRUE	Low	Master Protein	P01210	Proenkephalin-A OS=Homo sapiens OX=9606 GN=PENK PE=1 SV=1	0.803	0	17	4	5	4	267	30.8	5.53	1.87	4	0	1.48023e+06	1
TRUE	Low	Master Protein	P01213	Proenkephalin-B OS=Homo sapiens OX=9606 GN=PDYN PE=1 SV=1	0.779	0	7	1	1	1	254	28.4	6.3	2.15	1	0	484.995	1
FALSE	Low	Master Protein	Q9NZQ7	Programmed cell death 1 ligand 1 OS=Homo sapiens OX=9606 GN=CD274 PE=1 SV=1	0.875	0.011	24	5	5	5	290	33.3	7.23	2.36	5	0	5.04609e+06	1
TRUE	Low	Master Protein	Q9BQ51	Programmed cell death 1 ligand 2 OS=Homo sapiens OX=9606 GN=PDCD1LG2 PE=1 SV=2	0.825	0.025	19	3	6	3	273	30.9	8.03	4.04	3	0	1.64384e+06	1
TRUE	High	Master Protein	Q8WUM4	Programmed cell death 6-interacting protein OS=Homo sapiens OX=9606 GN=PDCD6IP PE=1 SV=1	0	124.992	39	33	64	33	868	96	6.52	174.44	33	0	7.02218e+06	1
TRUE	Low	Master Protein	Q15116	Programmed cell death protein 1 OS=Homo sapiens OX=9606 GN=PDCD1 PE=1 SV=3	0.933	0	12	2	2	2	288	31.6	8.02	1.86	2	0	61011.7	1
TRUE	High	Master Protein	Q9BUL8	Programmed cell death protein 10 OS=Homo sapiens OX=9606 GN=PDCD10 PE=1 SV=1	0	7.627	32	7	9	7	212	24.7	8.19	22.39	7	0	159120	1
TRUE	Low	Master Protein	P28799	Progranulin OS=Homo sapiens OX=9606 GN=GRN PE=1 SV=2	0.251	0.884	12	6	9	6	593	63.5	6.83	17.29	6	0	450534	1
TRUE	Low	Master Protein	Q9HCJ1	Progressive ankylosis protein homolog OS=Homo sapiens OX=9606 GN=ANKH PE=1 SV=2	0.846	0.019	13	5	5	5	492	54.2	7.88	3.68	5	0	493009	1
TRUE	Low	Master Protein	Q99075	Proheparin-binding EGF-like growth factor OS=Homo sapiens OX=9606 GN=HBEGF PE=1 SV=1	0.905	0.004	30	5	7	5	208	23.1	9.38	6.94	5	0	631436	1
FALSE	High	Master Protein	P35232	Prohibitin OS=Homo sapiens OX=9606 GN=PHB PE=1 SV=1	0	78.158	47	11	28	11	272	29.8	5.76	102.36	11	0	2.70116e+06	1
TRUE	High	Master Protein	Q99623	Prohibitin-2 OS=Homo sapiens OX=9606 GN=PHB2 PE=1 SV=2	0	43.867	43	13	32	13	299	33.3	9.83	77.92	13	0	4.23801e+06	1
TRUE	Low	Master Protein	Q8NFJ6	Prokineticin receptor 2 OS=Homo sapiens OX=9606 GN=PROKR2 PE=1 SV=1	0.827	0	6	2	2	2	384	44	8.79	0	2	0	88761.7	1
FALSE	Low	Master Protein	P16471	Prolactin receptor OS=Homo sapiens OX=9606 GN=PRLR PE=1 SV=1	0.516	0.295	7	5	7	5	622	69.5	5.4	2.05	5	0	854125	1
TRUE	Low	Master Protein	P49683	Prolactin-releasing peptide receptor OS=Homo sapiens OX=9606 GN=PRLHR PE=1 SV=3	0.885	0.009	6	2	2	2	370	41.1	9.25	2.44	2	0	54687.8	1
TRUE	Low	Master Protein	Q99946	Proline-rich transmembrane protein 1 OS=Homo sapiens OX=9606 GN=PRRT1 PE=1 SV=2	0.93	0	9	1	1	1	306	31.4	7.65	0	1	0	23083.3	1
FALSE	Low	Master Protein	Q7Z6L0	Proline-rich transmembrane protein 2 OS=Homo sapiens OX=9606 GN=PRRT2 PE=1 SV=1	0.871	0.012	7	3	5	3	340	34.9	4.7	10.89	3	0	79726	1
TRUE	Low	Master Protein	O43586	Proline-serine-threonine phosphatase-interacting protein 1 OS=Homo sapiens OX=9606 GN=PSTPIP1 PE=1 SV=1	0.805	0	13	6	9	6	416	47.6	5.45	8.5	6	0	1.6594e+06	1
TRUE	Low	Master Protein	Q9H939	Proline-serine-threonine phosphatase-interacting protein 2 OS=Homo sapiens OX=9606 GN=PSTPIP2 PE=1 SV=4	0.904	0.005	23	9	9	9	334	38.8	8.48	6.08	9	0	1.25933e+06	1
TRUE	High	Master Protein	Q07954	Prolow-density lipoprotein receptor-related protein 1 OS=Homo sapiens OX=9606 GN=LRP1 PE=1 SV=2	0	65.89	12	45	63	44	4544	504.3	5.39	123.54	45	1	4.4831e+06	1
TRUE	High	Master Protein	Q12884	Prolyl endopeptidase FAP OS=Homo sapiens OX=9606 GN=FAP PE=1 SV=5	0.003	3.39	15	11	11	11	760	87.7	6.65	20.15	11	0	869649	1
TRUE	Low	Master Protein	O43490	Prominin-1 OS=Homo sapiens OX=9606 GN=PROM1 PE=1 SV=1	0.708	0.085	15	13	17	13	865	97.1	7.27	10.55	13	0	458853	1
TRUE	Low	Master Protein	Q8N271	Prominin-2 OS=Homo sapiens OX=9606 GN=PROM2 PE=1 SV=1	0.589	0.202	7	6	7	6	834	91.8	6.15	8.82	6	0	1.00335e+06	1
TRUE	Low	Master Protein	P29122	Proprotein convertase subtilisin/kexin type 6 OS=Homo sapiens OX=9606 GN=PCSK6 PE=1 SV=1	0.863	0	8	6	7	6	969	106.4	7.68	0	6	0	579525	1
TRUE	Low	Master Protein	Q8NBP7	Proprotein convertase subtilisin/kexin type 9 OS=Homo sapiens OX=9606 GN=PCSK9 PE=1 SV=3	0.558	0.236	9	7	8	7	692	74.2	6.61	6.65	7	0	1.01332e+06	1
TRUE	High	Master Protein	P07602	Prosaposin OS=Homo sapiens OX=9606 GN=PSAP PE=1 SV=2	0	16.581	19	9	20	9	524	58.1	5.17	49.77	9	0	1.49339e+06	1
TRUE	Low	Master Protein	O15354	Prosaposin receptor GPR37 OS=Homo sapiens OX=9606 GN=GPR37 PE=1 SV=2	0.701	0.095	16	9	9	9	613	67.1	8.27	11.95	9	0	911490	1
TRUE	High	Master Protein	Q16647	Prostacyclin synthase OS=Homo sapiens OX=9606 GN=PTGIS PE=1 SV=1	0	45.012	32	15	23	15	500	57.1	7.31	65.67	15	0	2.76735e+06	1
FALSE	Low	Master Protein	Q9Y5Y4	Prostaglandin D2 receptor 2 OS=Homo sapiens OX=9606 GN=PTGDR2 PE=1 SV=3	0.809	0	4	1	1	1	395	43.2	10.49	1.85	1	0		1
TRUE	Low	Master Protein	Q13258	Prostaglandin D2 receptor OS=Homo sapiens OX=9606 GN=PTGDR PE=2 SV=2	0.818	0	5	3	6	3	359	40.2	9.16	2.11	3	0	859224	1
TRUE	Low	Master Protein	P34995	Prostaglandin E2 receptor EP1 subtype OS=Homo sapiens OX=9606 GN=PTGER1 PE=2 SV=3	0.933	0.001	18	5	7	5	402	41.8	11.72	9.99	5	0	1.9836e+06	1
TRUE	Low	Master Protein	P43116	Prostaglandin E2 receptor EP2 subtype OS=Homo sapiens OX=9606 GN=PTGER2 PE=2 SV=2	0.922	0	11	3	3	3	358	39.7	9.1	1.88	3	0	1.3122e+06	1
FALSE	Low	Master Protein	P43115	Prostaglandin E2 receptor EP3 subtype OS=Homo sapiens OX=9606 GN=PTGER3 PE=1 SV=1	0.932	0.001	5	2	2	2	390	43.3	9.63	3.59	2	0	11856.8	1
TRUE	Low	Master Protein	P35408	Prostaglandin E2 receptor EP4 subtype OS=Homo sapiens OX=9606 GN=PTGER4 PE=1 SV=1	0.73	0.077	13	5	12	5	488	53.1	8.79	5.15	5	0	4.07614e+07	1
TRUE	Low	Master Protein	P43088	Prostaglandin F2-alpha receptor OS=Homo sapiens OX=9606 GN=PTGFR PE=1 SV=1	0.685	0.106	19	4	5	4	359	40	8.92	6.99	4	0	307858	1
FALSE	Low	Master Protein	P35354	Prostaglandin G/H synthase 2 OS=Homo sapiens OX=9606 GN=PTGS2 PE=1 SV=2	0.823	0.028	8	5	6	5	604	69	7.39	8.53	5	0	700484	1
FALSE	Low	Master Protein	Q16651	Prostasin OS=Homo sapiens OX=9606 GN=PRSS8 PE=1 SV=1	0.787	0	2	1	1	1	343	36.4	5.85	1.6	1	0	78440.6	1
FALSE	Low	Master Protein	O43653	Prostate stem cell antigen OS=Homo sapiens OX=9606 GN=PSCA PE=1 SV=2	0.845	0.02	9	1	1	1	114	12	4.94	2.07	1	0	13707	1
TRUE	Low	Master Protein	Q86YD1	Prostate tumor-overexpressed gene 1 protein OS=Homo sapiens OX=9606 GN=PTOV1 PE=1 SV=1	0.754	0.061	5	3	3	3	416	46.8	10.54	1.87	3	0	481388	1
TRUE	Low	Master Protein	P15309	Prostatic acid phosphatase OS=Homo sapiens OX=9606 GN=ACP3 PE=1 SV=3	0.805	0	10	3	5	3	386	44.5	6.24	5.9	3	0	503116	1
FALSE	Low	Master Protein	P20366	Protachykinin-1 OS=Homo sapiens OX=9606 GN=TAC1 PE=1 SV=1	0.17	1.135	16	2	4	2	129	15	8.94	8.01	2	0	102730	1
FALSE	Low	Master Protein	Q16186	Proteasomal ubiquitin receptor ADRM1 OS=Homo sapiens OX=9606 GN=ADRM1 PE=1 SV=2	0.508	0.314	7	4	6	4	407	42.1	5.07	9.9	4	0	370264	1
TRUE	High	Master Protein	P11171	Protein 4.1 OS=Homo sapiens OX=9606 GN=EPB41 PE=1 SV=4	0	8.181	15	11	15	9	864	97	5.58	23.21	11	0	553813	1
TRUE	Low	Master Protein	P16452	Protein 4.2 OS=Homo sapiens OX=9606 GN=EPB42 PE=1 SV=3	0.059	1.666	7	4	5	4	691	77	8.09	6.79	4	0	1.13509e+06	1
TRUE	High	Master Protein	Q8IVF2	Protein AHNAK2 OS=Homo sapiens OX=9606 GN=AHNAK2 PE=1 SV=2	0	136.462	35	83	122	83	5795	616.2	5.36	236.91	83	0	2.13245e+07	1
TRUE	Low	Master Protein	P84996	Protein ALEX OS=Homo sapiens OX=9606 GN=GNAS PE=1 SV=1	0.641	0.143	8	5	7	5	626	67.9	11.55	8.14	5	0	433031	1
FALSE	High	Master Protein	P02760	Protein AMBP OS=Homo sapiens OX=9606 GN=AMBP PE=1 SV=1	0	34.718	15	4	15	4	352	39	6.25	56.48	4	0	780446	1
FALSE	Low	Master Protein	Q9BXJ7	Protein amnionless OS=Homo sapiens OX=9606 GN=AMN PE=1 SV=2	0.933	0.001	2	1	1	1	453	47.7	6.16	0	1	0	20828.7	1
TRUE	Low	Master Protein	Q8J025	Protein APCDD1 OS=Homo sapiens OX=9606 GN=APCDD1 PE=1 SV=1	0.865	0.014	9	4	5	4	514	58.8	8.15	6.4	4	0	63389.3	1
TRUE	Low	Master Protein	Q8NCL9	Protein APCDD1-like OS=Homo sapiens OX=9606 GN=APCDD1L PE=1 SV=1	0.605	0.178	9	3	5	3	501	55.6	8.85	13.44	3	0	861855	1
TRUE	Low	Master Protein	Q9NR22	Protein arginine N-methyltransferase 8 OS=Homo sapiens OX=9606 GN=PRMT8 PE=1 SV=2	0.255	0.866	20	7	10	7	394	45.3	6.93	10.89	7	0	647944	1
TRUE	Low	Master Protein	Q96CP6	Protein Aster-A OS=Homo sapiens OX=9606 GN=GRAMD1A PE=1 SV=2	0.318	0.679	14	10	12	10	724	80.6	6.74	5.76	10	0	366317	1
TRUE	Low	Master Protein	Q3KR37	Protein Aster-B OS=Homo sapiens OX=9606 GN=GRAMD1B PE=1 SV=1	0.844	0.02	18	13	23	12	738	85.3	6.21	24.8	13	0	1.98716e+06	1
TRUE	Low	Master Protein	Q8IYS0	Protein Aster-C OS=Homo sapiens OX=9606 GN=GRAMD1C PE=1 SV=2	0.85	0.018	31	19	24	18	662	76	7.24	16.76	19	1	5.47682e+06	1
FALSE	Low	Master Protein	Q9UN42	Protein ATP1B4 OS=Homo sapiens OX=9606 GN=ATP1B4 PE=1 SV=1	0.832	0	3	1	1	1	357	41.6	4.75	1.96	1	0	137207	1
TRUE	Low	Master Protein	Q8TD16	Protein bicaudal D homolog 2 OS=Homo sapiens OX=9606 GN=BICD2 PE=1 SV=1	0.471	0.377	22	18	23	18	824	93.5	5.44	24.55	18	0	5.11897e+06	1
FALSE	Low	Master Protein	P15036	Protein C-ets-2 OS=Homo sapiens OX=9606 GN=ETS2 PE=1 SV=1	0.805	0.036	2	1	1	1	469	53	5.03	2.43	1	0	11988	1
TRUE	Low	Master Protein	Q96NL8	Protein C8orf37 OS=Homo sapiens OX=9606 GN=C8orf37 PE=1 SV=1	0.854	0.017	23	6	8	6	207	23.4	6.95	11.65	6	0	237014	1
TRUE	Low	Master Protein	Q5VTT2	Protein C9orf135 OS=Homo sapiens OX=9606 GN=C9orf135 PE=1 SV=1	0.848	0.019	23	3	3	3	229	26.4	7.21	0	3	0	85515.5	1
TRUE	Medium	Master Protein	Q9UKY7	Protein CDV3 homolog OS=Homo sapiens OX=9606 GN=CDV3 PE=1 SV=1	0.024	2.406	22	4	4	4	258	27.3	6.4	4.65	4	0	199060	1
TRUE	Low	Master Protein	Q8TCG1	Protein CIP2A OS=Homo sapiens OX=9606 GN=CIP2A PE=1 SV=2	0.68	0.111	16	14	16	14	905	102.1	6.23	11.56	14	0	1.38629e+07	1
TRUE	Low	Master Protein	O75128	Protein cordon-bleu OS=Homo sapiens OX=9606 GN=COBL PE=1 SV=2	0.381	0.529	18	17	22	17	1261	135.5	7.75	38.28	17	0	3.584e+06	1
FALSE	Low	Master Protein	Q8TBE1	Protein cornichon homolog 3 OS=Homo sapiens OX=9606 GN=CNIH3 PE=1 SV=1	0.913	0	9	1	1	1	160	19	6.64	1.84	1	0	7092.47	1
TRUE	Low	Master Protein	P82279	Protein crumbs homolog 1 OS=Homo sapiens OX=9606 GN=CRB1 PE=1 SV=2	0.923	0	9	9	9	9	1406	154.1	4.98	4.9	9	0	466128	1
TRUE	Low	Master Protein	Q5IJ48	Protein crumbs homolog 2 OS=Homo sapiens OX=9606 GN=CRB2 PE=1 SV=2	0.581	0.216	2	4	5	4	1285	134.2	5.55	7.49	4	0	621595	1
TRUE	High	Master Protein	O60610	Protein diaphanous homolog 1 OS=Homo sapiens OX=9606 GN=DIAPH1 PE=1 SV=2	0	13.101	17	18	23	18	1272	141.3	5.41	30.13	18	0	2.38904e+07	1
TRUE	Low	Master Protein	Q96F81	Protein dispatched homolog 1 OS=Homo sapiens OX=9606 GN=DISP1 PE=1 SV=3	0.887	0.009	13	14	21	14	1524	170.8	6.89	26.84	14	0	1.88467e+06	1
TRUE	Low	Master Protein	A7MBM2	Protein dispatched homolog 2 OS=Homo sapiens OX=9606 GN=DISP2 PE=2 SV=2	0.596	0.193	2	3	3	3	1401	151.9	7.85	2.17	3	0	49894.1	1
TRUE	High	Master Protein	Q15084	Protein disulfide-isomerase A6 OS=Homo sapiens OX=9606 GN=PDIA6 PE=1 SV=1	0	91.53	49	21	54	21	440	48.1	5.08	174.63	21	0	5.05756e+06	1
TRUE	High	Master Protein	P07237	Protein disulfide-isomerase OS=Homo sapiens OX=9606 GN=P4HB PE=1 SV=3	0	137.067	56	34	96	33	508	57.1	4.87	251.09	34	1	1.04561e+07	1
TRUE	High	Master Protein	Q96JJ7	Protein disulfide-isomerase TMX3 OS=Homo sapiens OX=9606 GN=TMX3 PE=1 SV=2	0	11.536	11	5	9	4	454	51.8	4.91	14.37	5	0	74716.7	1
TRUE	Low	Master Protein	Q18PE1	Protein Dok-7 OS=Homo sapiens OX=9606 GN=DOK7 PE=1 SV=1	0.914	0	9	3	3	3	504	53.1	6.89	4.05	3	0	91206.9	1
TRUE	Low	Master Protein	Q9H8V3	Protein ECT2 OS=Homo sapiens OX=9606 GN=ECT2 PE=1 SV=4	0.624	0.161	13	11	13	11	914	103.4	7.71	14.5	11	0	577726	1
TRUE	Low	Master Protein	Q14156	Protein EFR3 homolog A OS=Homo sapiens OX=9606 GN=EFR3A PE=1 SV=2	0.294	0.759	13	13	17	13	821	92.9	6.7	25.79	13	0	1.9231e+06	1
TRUE	Low	Master Protein	Q9Y2G0	Protein EFR3 homolog B OS=Homo sapiens OX=9606 GN=EFR3B PE=1 SV=2	0.758	0.057	5	4	4	4	817	92.4	6.7	3.74	4	0	379553	1
TRUE	High	Master Protein	Q8N8S7	Protein enabled homolog OS=Homo sapiens OX=9606 GN=ENAH PE=1 SV=2	0	20.322	38	18	29	18	591	66.5	6.93	64.89	18	0	1.50116e+06	1
FALSE	Low	Master Protein	Q9H8M9	Protein eva-1 homolog A OS=Homo sapiens OX=9606 GN=EVA1A PE=1 SV=1	0.489	0.347	30	4	6	4	152	17.5	6.93	8.02	4	0	220744	1
TRUE	Low	Master Protein	P34910	Protein EVI2B OS=Homo sapiens OX=9606 GN=EVI2B PE=1 SV=2	0.883	0.01	16	4	4	4	448	48.6	4.83	3.47	4	0	92276.1	1
TRUE	Low	Master Protein	Q8IXS8	Protein FAM126B OS=Homo sapiens OX=9606 GN=FAM126B PE=1 SV=1	0.936	0	2	2	2	2	530	58.6	7.9	3.39	2	0	15789.4	1
TRUE	Low	Master Protein	Q5VUB5	Protein FAM171A1 OS=Homo sapiens OX=9606 GN=FAM171A1 PE=1 SV=1	0.543	0.255	19	10	10	10	890	97.8	6.58	12.85	10	0	1.89144e+06	1
TRUE	Low	Master Protein	Q68CZ1	Protein fantom OS=Homo sapiens OX=9606 GN=RPGRIP1L PE=1 SV=2	0.611	0.171	17	21	24	21	1315	151.1	5.35	35.73	21	0	2.7784e+06	1
TRUE	High	Master Protein	P49354	Protein farnesyltransferase/geranylgeranyltransferase type-1 subunit alpha OS=Homo sapiens OX=9606 GN=FNTA PE=1 SV=1	0	14.301	23	9	21	9	379	44.4	5.08	31.1	9	0	1.10876e+07	1
TRUE	Low	Master Protein	Q5VTH2	Protein Flattop OS=Homo sapiens OX=9606 GN=CFAP126 PE=2 SV=1	0.911	0	21	3	3	3	177	19.3	10.08	4.6	3	0	99052.7	1
FALSE	Low	Master Protein	Q8N292	Protein GAPT OS=Homo sapiens OX=9606 GN=GAPT PE=1 SV=1	0.937	0	12	2	2	2	157	17.9	8.44	0	2	0	127557	1
TRUE	Low	Master Protein	Q5VW38	Protein GPR107 OS=Homo sapiens OX=9606 GN=GPR107 PE=1 SV=1	0.58	0.218	12	7	9	7	600	66.9	7.24	9.41	7	0	531464	1
TRUE	Low	Master Protein	Q9ULI3	Protein HEG homolog 1 OS=Homo sapiens OX=9606 GN=HEG1 PE=1 SV=3	0.781	0.047	7	8	10	8	1381	147.4	6.18	8.15	8	0	151832	1
TRUE	Low	Master Protein	Q6UX52	Protein IL-40 OS=Homo sapiens OX=9606 GN=C17orf99 PE=1 SV=2	0.849	0.018	16	3	4	3	265	29.1	8.62	6.52	3	0	64175.2	1
TRUE	Low	Master Protein	Q1MX18	Protein inscuteable homolog OS=Homo sapiens OX=9606 GN=INSC PE=1 SV=1	0.336	0.627	21	11	12	11	579	63.4	5.52	12.01	11	0	856923	1
TRUE	Medium	Master Protein	P28290	Protein ITPRID2 OS=Homo sapiens OX=9606 GN=ITPRID2 PE=1 SV=3	0.045	1.936	13	17	21	17	1259	138.3	5.19	35.44	17	0	1.07401e+06	1
TRUE	Low	Master Protein	Q6IE81	Protein Jade-1 OS=Homo sapiens OX=9606 GN=JADE1 PE=1 SV=1	0.605	0.182	20	16	19	16	842	95.5	7.91	30.54	16	0	1.79582e+06	1
TRUE	Low	Master Protein	P78504	Protein jagged-1 OS=Homo sapiens OX=9606 GN=JAG1 PE=1 SV=3	0.348	0.597	11	12	15	12	1218	133.7	6.06	15.46	12	0	773708	1
TRUE	Low	Master Protein	Q9Y219	Protein jagged-2 OS=Homo sapiens OX=9606 GN=JAG2 PE=1 SV=3	0.386	0.523	10	9	21	9	1238	133.3	5.83	29.08	9	0	529950	1
TRUE	Low	Master Protein	O76095	Protein JTB OS=Homo sapiens OX=9606 GN=JTB PE=1 SV=1	0.829	0.024	25	4	5	4	146	16.3	8.28	5.5	4	0	259638	1
TRUE	Low	Master Protein	Q8IX03	Protein KIBRA OS=Homo sapiens OX=9606 GN=WWC1 PE=1 SV=1	0.087	1.495	20	19	37	19	1113	125.2	5.85	66.62	19	0	2.52228e+06	1
TRUE	High	Master Protein	P17252	Protein kinase C alpha type OS=Homo sapiens OX=9606 GN=PRKCA PE=1 SV=4	0	19.254	24	15	22	10	672	76.7	7.05	42.31	15	4	2.38115e+06	1
FALSE	Low	Master Protein	Q9BY11	Protein kinase C and casein kinase substrate in neurons protein 1 OS=Homo sapiens OX=9606 GN=PACSIN1 PE=1 SV=1	0.346	0.599	17	9	17	8	444	50.9	5.24	28.64	9	0	1.45747e+06	1
TRUE	High	Master Protein	Q9UNF0	Protein kinase C and casein kinase substrate in neurons protein 2 OS=Homo sapiens OX=9606 GN=PACSIN2 PE=1 SV=2	0	7.685	22	10	21	9	486	55.7	5.2	21.75	10	1	3.5387e+06	1
TRUE	High	Master Protein	Q9UKS6	Protein kinase C and casein kinase substrate in neurons protein 3 OS=Homo sapiens OX=9606 GN=PACSIN3 PE=1 SV=2	0	26.519	25	9	12	9	424	48.5	6.18	29.32	9	0	427284	1
TRUE	High	Master Protein	P05771	Protein kinase C beta type OS=Homo sapiens OX=9606 GN=PRKCB PE=1 SV=4	0	9.075	21	14	35	9	671	76.8	7.01	30.43	14	1	5.26197e+06	1
TRUE	High	Master Protein	Q05655	Protein kinase C delta type OS=Homo sapiens OX=9606 GN=PRKCD PE=1 SV=2	0	7.389	20	15	31	13	676	77.5	7.75	54.09	15	2	1.14218e+06	1
TRUE	High	Master Protein	Q02156	Protein kinase C epsilon type OS=Homo sapiens OX=9606 GN=PRKCE PE=1 SV=1	0.001	3.959	17	12	14	11	737	83.6	7.12	19.49	12	0	1.18868e+06	1
TRUE	High	Master Protein	P24723	Protein kinase C eta type OS=Homo sapiens OX=9606 GN=PRKCH PE=1 SV=4	0.009	3.131	16	10	15	9	683	77.8	7.77	20.76	10	0	3.00329e+06	1
TRUE	High	Master Protein	P05129	Protein kinase C gamma type OS=Homo sapiens OX=9606 GN=PRKCG PE=1 SV=3	0	4.351	17	10	16	8	697	78.4	7.46	25.27	10	0	1.84578e+06	1
FALSE	Low	Master Protein	P41743	Protein kinase C iota type OS=Homo sapiens OX=9606 GN=PRKCI PE=1 SV=2	0.896	0	9	3	3	3	596	68.2	5.85	2.39	3	0	121325	1
TRUE	Medium	Master Protein	Q04759	Protein kinase C theta type OS=Homo sapiens OX=9606 GN=PRKCQ PE=1 SV=3	0.011	2.858	17	13	17	11	706	81.8	7.61	29.19	13	0	2.06899e+06	1
TRUE	Low	Master Protein	Q05513	Protein kinase C zeta type OS=Homo sapiens OX=9606 GN=PRKCZ PE=1 SV=4	0.839	0	12	5	7	5	592	67.6	5.77	3.96	5	0	806870	1
TRUE	Low	Master Protein	Q9BWQ8	Protein lifeguard 2 OS=Homo sapiens OX=9606 GN=FAIM2 PE=1 SV=1	0.782	0	11	2	2	2	316	35.1	6.52	5.18	2	0	14883.7	1
TRUE	High	Master Protein	Q969X1	Protein lifeguard 3 OS=Homo sapiens OX=9606 GN=TMBIM1 PE=1 SV=2	0	5.834	14	2	4	2	311	34.6	7.72	14.35	2	0	501998	1
TRUE	Low	Master Protein	Q9HAP6	Protein lin-7 homolog B OS=Homo sapiens OX=9606 GN=LIN7B PE=1 SV=1	0.881	0.01	9	2	3	2	207	22.9	8.66	2.56	2	0	537789	1
TRUE	High	Master Protein	Q9NUP9	Protein lin-7 homolog C OS=Homo sapiens OX=9606 GN=LIN7C PE=1 SV=1	0	4.362	44	7	7	7	197	21.8	8.43	14.89	7	0	778635	1
FALSE	Low	Master Protein	Q6UX01	Protein LMBR1L OS=Homo sapiens OX=9606 GN=LMBR1L PE=1 SV=2	0.767	0	3	2	5	2	489	55.2	8.07	1.66	2	0	1.4357e+06	1
TRUE	Low	Master Protein	Q96KN1	Protein LRATD2 OS=Homo sapiens OX=9606 GN=LRATD2 PE=1 SV=1	0.936	0	18	5	13	5	310	34.5	5.54	3.73	5	0	2.73074e+07	1
TRUE	High	Master Protein	Q86UE4	Protein LYRIC OS=Homo sapiens OX=9606 GN=MTDH PE=1 SV=2	0	11.276	21	12	15	12	582	63.8	9.32	30.9	12	0	374090	1
TRUE	High	Master Protein	Q460N5	Protein mono-ADP-ribosyltransferase PARP14 OS=Homo sapiens OX=9606 GN=PARP14 PE=1 SV=3	0	7.007	19	29	37	29	1801	202.7	7.18	66.96	29	0	1.49017e+07	1
TRUE	Low	Master Protein	Q765P7	Protein MTSS 2 OS=Homo sapiens OX=9606 GN=MTSS2 PE=1 SV=1	0.501	0.325	5	5	6	5	747	79.9	7.47	5.17	5	0	739092	1
FALSE	Low	Master Protein	A6NI61	Protein myomaker OS=Homo sapiens OX=9606 GN=MYMK PE=1 SV=1	0.903	0.005	11	3	3	3	221	24.7	8.72	1.66	3	0	44974.1	1
FALSE	Low	Master Protein	A0A1B0GTQ4	Protein myomixer OS=Homo sapiens OX=9606 GN=MYMX PE=3 SV=1	0.937	0	10	1	1	1	84	9.6	11.44	2.26	1	0	7084.03	1
TRUE	Low	Master Protein	Q969G9	Protein naked cuticle homolog 1 OS=Homo sapiens OX=9606 GN=NKD1 PE=1 SV=1	0.904	0	14	6	6	6	470	52.3	8.62	10.18	6	0	90559.1	1
TRUE	Low	Master Protein	Q969F2	Protein naked cuticle homolog 2 OS=Homo sapiens OX=9606 GN=NKD2 PE=1 SV=1	0.876	0.011	25	9	15	9	451	50	7.96	10.75	9	0	918261	1
TRUE	High	Master Protein	Q92597	Protein NDRG1 OS=Homo sapiens OX=9606 GN=NDRG1 PE=1 SV=1	0	48.283	34	9	20	9	394	42.8	5.82	49.99	9	0	2.65472e+06	1
TRUE	Low	Master Protein	Q9ULP0	Protein NDRG4 OS=Homo sapiens OX=9606 GN=NDRG4 PE=1 SV=2	0.803	0	5	1	1	1	352	38.4	6.21	0	1	0		1
TRUE	Low	Master Protein	Q8NHV4	Protein NEDD1 OS=Homo sapiens OX=9606 GN=NEDD1 PE=1 SV=1	0.726	0.079	13	9	12	9	660	71.9	7.97	20.39	9	0	1.96038e+06	1
TRUE	High	Master Protein	Q9BZQ8	Protein Niban 1 OS=Homo sapiens OX=9606 GN=NIBAN1 PE=1 SV=1	0	54.367	22	16	33	16	928	103.1	4.78	87.01	16	0	4.85629e+07	1
FALSE	High	Master Protein	Q96TA1	Protein Niban 2 OS=Homo sapiens OX=9606 GN=NIBAN2 PE=1 SV=3	0	34.121	25	17	26	17	746	84.1	6.19	57.06	17	0	1.43398e+07	1
TRUE	High	Master Protein	Q9BPW8	Protein NipSnap homolog 1 OS=Homo sapiens OX=9606 GN=NIPSNAP1 PE=1 SV=1	0	6.154	43	14	27	14	284	33.3	9.31	31.88	14	0	4.84487e+06	1
FALSE	Low	Master Protein	P49757	Protein numb homolog OS=Homo sapiens OX=9606 GN=NUMB PE=1 SV=2	0.568	0.226	9	5	6	5	651	70.8	8.51	9.1	5	0	418979	1
TRUE	Low	Master Protein	Q9BRQ5	Protein orai-3 OS=Homo sapiens OX=9606 GN=ORAI3 PE=1 SV=2	0.932	0.002	5	2	2	1	295	31.5	7.64	1.76	2	0	22733	1
TRUE	Low	Master Protein	Q8WVF1	Protein OSCP1 OS=Homo sapiens OX=9606 GN=OSCP1 PE=1 SV=4	0.793	0.04	29	9	9	9	389	44.6	5.83	6.68	9	0	213313	1
TRUE	Low	Master Protein	Q13635	Protein patched homolog 1 OS=Homo sapiens OX=9606 GN=PTCH1 PE=1 SV=2	0.053	1.767	11	12	18	12	1447	160.4	6.89	23.87	12	0	854005	1
TRUE	Low	Master Protein	Q9Y6C5	Protein patched homolog 2 OS=Homo sapiens OX=9606 GN=PTCH2 PE=1 SV=2	0.323	0.654	8	8	9	8	1203	130.5	6.46	13.48	8	0	362660	1
TRUE	Low	Master Protein	Q96T49	Protein phosphatase 1 regulatory inhibitor subunit 16B OS=Homo sapiens OX=9606 GN=PPP1R16B PE=1 SV=1	0.764	0.054	8	5	6	5	567	63.5	6.49	5.94	5	0	183758	1
TRUE	High	Master Protein	O14974	Protein phosphatase 1 regulatory subunit 12A OS=Homo sapiens OX=9606 GN=PPP1R12A PE=1 SV=1	0	68.31	33	29	44	29	1030	115.2	5.4	112.77	29	0	1.84757e+06	1
TRUE	High	Master Protein	P35813	Protein phosphatase 1A OS=Homo sapiens OX=9606 GN=PPM1A PE=1 SV=1	0	9.416	26	9	11	9	382	42.4	5.36	24.79	9	0	515416	1
TRUE	Low	Master Protein	Q8WYL5	Protein phosphatase Slingshot homolog 1 OS=Homo sapiens OX=9606 GN=SSH1 PE=1 SV=2	0.664	0.124	16	15	20	15	1049	115.4	6.25	22.78	15	0	3.15085e+06	1
TRUE	Low	Master Protein	P48634	Protein PRRC2A OS=Homo sapiens OX=9606 GN=PRRC2A PE=1 SV=3	0.063	1.642	15	29	46	29	2157	228.7	9.45	39.15	29	0	2.59848e+06	1
TRUE	Low	Master Protein	Q3SYG4	Protein PTHB1 OS=Homo sapiens OX=9606 GN=BBS9 PE=1 SV=1	0.756	0.06	7	4	6	4	887	99.2	5.55	6.52	4	0	3.97279e+06	1
FALSE	High	Master Protein	Q9P258	Protein RCC2 OS=Homo sapiens OX=9606 GN=RCC2 PE=1 SV=2	0	8.506	14	8	9	8	522	56	8.78	18.13	8	0	316652	1
TRUE	Low	Master Protein	O43663	Protein regulator of cytokinesis 1 OS=Homo sapiens OX=9606 GN=PRC1 PE=1 SV=2	0.245	0.898	16	9	12	8	620	71.6	6.68	3.49	9	0	886458	1
FALSE	High	Master Protein	O15258	Protein RER1 OS=Homo sapiens OX=9606 GN=RER1 PE=1 SV=1	0	6.939	13	2	2	2	196	22.9	9.54	5.12	2	0	380048	1
FALSE	High	Master Protein	P60903	Protein S100-A10 OS=Homo sapiens OX=9606 GN=S100A10 PE=1 SV=2	0	14.468	31	4	18	4	97	11.2	7.37	22.03	4	0	1.45932e+06	1
FALSE	Low	Master Protein	P80511	Protein S100-A12 OS=Homo sapiens OX=9606 GN=S100A12 PE=1 SV=2	0.113	1.402	22	4	5	4	92	10.6	6.25	9.75	4	0	130207	1
FALSE	High	Master Protein	Q99584	Protein S100-A13 OS=Homo sapiens OX=9606 GN=S100A13 PE=1 SV=1	0	28.712	57	8	21	8	98	11.5	6.16	48.41	8	0	1.33219e+06	1
TRUE	High	Master Protein	Q96FQ6	Protein S100-A16 OS=Homo sapiens OX=9606 GN=S100A16 PE=1 SV=1	0	10.123	59	6	10	6	103	11.8	6.79	17.99	6	0	435208	1
FALSE	High	Master Protein	P06703	Protein S100-A6 OS=Homo sapiens OX=9606 GN=S100A6 PE=1 SV=1	0	13.578	43	6	20	6	90	10.2	5.48	45.45	6	0	5.89237e+06	1
FALSE	High	Master Protein	P05109	Protein S100-A8 OS=Homo sapiens OX=9606 GN=S100A8 PE=1 SV=1	0	38.185	49	7	33	7	93	10.8	7.03	75.94	7	0	7.85934e+06	1
FALSE	High	Master Protein	P06702	Protein S100-A9 OS=Homo sapiens OX=9606 GN=S100A9 PE=1 SV=1	0	64.643	58	8	55	8	114	13.2	6.13	155.87	8	0	6.74463e+06	1
TRUE	Low	Master Protein	P29377	Protein S100-G OS=Homo sapiens OX=9606 GN=S100G PE=1 SV=2	0.873	0.012	15	2	2	2	79	9	4.79	3.81	2	0	105108	1
TRUE	High	Master Protein	P25815	Protein S100-P OS=Homo sapiens OX=9606 GN=S100P PE=1 SV=2	0	7.11	42	3	3	3	95	10.4	4.88	5	3	0	874334	1
FALSE	Low	Master Protein	Q9H4B6	Protein salvador homolog 1 OS=Homo sapiens OX=9606 GN=SAV1 PE=1 SV=2	0.824	0.028	8	3	3	3	383	44.6	9.09	2.37	3	0	146902	1
TRUE	High	Master Protein	Q14160	Protein scribble homolog OS=Homo sapiens OX=9606 GN=SCRIB PE=1 SV=4	0	13.849	11	20	25	20	1630	174.8	5.07	34.66	20	0	1.93524e+06	1
TRUE	Low	Master Protein	Q6ZSJ9	Protein shisa-6 OS=Homo sapiens OX=9606 GN=SHISA6 PE=1 SV=2	0.901	0.006	19	8	12	8	500	55.7	9.35	7.42	8	0	2.01873e+07	1
TRUE	Low	Master Protein	A6NL88	Protein shisa-7 OS=Homo sapiens OX=9606 GN=SHISA7 PE=2 SV=3	0.705	0.089	19	10	21	10	538	56.2	10.02	18.18	10	0	2.11445e+06	1
FALSE	Low	Master Protein	B8ZZ34	Protein shisa-8 OS=Homo sapiens OX=9606 GN=SHISA8 PE=3 SV=3	0.811	0.033	9	3	4	3	397	42	10.55	4.81	3	0	78224.6	1
FALSE	Low	Master Protein	B4DS77	Protein shisa-9 OS=Homo sapiens OX=9606 GN=SHISA9 PE=2 SV=3	0.714	0.083	6	3	8	3	424	46.9	8.66	17.3	3	0	605854	1
TRUE	Low	Master Protein	Q2M3G4	Protein Shroom1 OS=Homo sapiens OX=9606 GN=SHROOM1 PE=1 SV=1	0.824	0.028	15	10	11	10	852	90.7	6.15	14.23	10	0	254076	1
TRUE	Low	Master Protein	Q13796	Protein Shroom2 OS=Homo sapiens OX=9606 GN=SHROOM2 PE=1 SV=1	0.446	0.424	17	21	31	20	1616	176.3	7.09	28.66	21	0	2.79634e+06	1
TRUE	Low	Master Protein	Q8TF72	Protein Shroom3 OS=Homo sapiens OX=9606 GN=SHROOM3 PE=1 SV=2	0.457	0.405	16	25	38	24	1996	216.7	7.8	35.89	25	1	6.41175e+06	1
TRUE	Low	Master Protein	Q9ULL8	Protein Shroom4 OS=Homo sapiens OX=9606 GN=SHROOM4 PE=1 SV=3	0.463	0.391	14	22	24	21	1493	164.8	6.65	21.14	22	1	802159	1
TRUE	Low	Master Protein	Q7Z5N4	Protein sidekick-1 OS=Homo sapiens OX=9606 GN=SDK1 PE=2 SV=3	0.625	0.16	9	14	15	14	2213	242	6.39	8.24	14	0	987427	1
TRUE	Low	Master Protein	Q58EX2	Protein sidekick-2 OS=Homo sapiens OX=9606 GN=SDK2 PE=1 SV=3	0.166	1.15	13	19	29	19	2172	239.2	7.06	26.82	19	0	5.4683e+06	1
FALSE	Low	Master Protein	Q8IVW8	Protein spinster homolog 2 OS=Homo sapiens OX=9606 GN=SPNS2 PE=1 SV=2	0.822	0.027	7	2	2	2	549	58	9.25	2.05	2	0	9850.2	1
TRUE	Low	Master Protein	Q08AE8	Protein spire homolog 1 OS=Homo sapiens OX=9606 GN=SPIRE1 PE=1 SV=3	0.596	0.195	18	12	15	12	756	85.5	8.62	23.7	12	0	2.36998e+06	1
TRUE	Low	Master Protein	Q8WWL2	Protein spire homolog 2 OS=Homo sapiens OX=9606 GN=SPIRE2 PE=1 SV=3	0.681	0.11	16	8	11	8	714	79.6	7.62	14.64	8	0	303799	1
TRUE	Low	Master Protein	O43609	Protein sprouty homolog 1 OS=Homo sapiens OX=9606 GN=SPRY1 PE=1 SV=2	0.88	0.01	17	4	5	4	319	35.1	8.24	8.62	4	0	2.09667e+06	1
TRUE	Low	Master Protein	O43597	Protein sprouty homolog 2 OS=Homo sapiens OX=9606 GN=SPRY2 PE=1 SV=1	0.815	0.03	17	4	4	4	315	34.7	8.35	4.3	4	0	1.5084e+06	1
FALSE	Low	Master Protein	Q9C004	Protein sprouty homolog 4 OS=Homo sapiens OX=9606 GN=SPRY4 PE=1 SV=2	0.776	0.049	20	4	4	4	299	32.5	7.88	6.99	4	0	89326.1	1
TRUE	Low	Master Protein	Q7Z6J2	Protein TAMALIN OS=Homo sapiens OX=9606 GN=TAMALIN PE=1 SV=1	0.674	0.119	7	3	4	3	395	42.6	8.84	3.52	3	0	102215	1
TRUE	Low	Master Protein	Q969W9	Protein TMEPAI OS=Homo sapiens OX=9606 GN=PMEPA1 PE=1 SV=1	0.852	0	16	3	3	3	287	31.6	6.89	4.2	3	0	183976	1
TRUE	Low	Master Protein	Q9P2J2	Protein turtle homolog A OS=Homo sapiens OX=9606 GN=IGSF9 PE=1 SV=2	0.781	0.045	3	5	7	5	1179	126.5	7.15	5.36	5	0	1.24228e+06	1
TRUE	Low	Master Protein	Q9UPX0	Protein turtle homolog B OS=Homo sapiens OX=9606 GN=IGSF9B PE=2 SV=2	0.74	0.071	10	12	13	12	1349	147	6.65	9.03	12	0	1.80437e+06	1
TRUE	Low	Master Protein	Q9BSA4	Protein tweety homolog 2 OS=Homo sapiens OX=9606 GN=TTYH2 PE=1 SV=3	0.536	0.265	3	2	10	2	534	58.7	5.83	16.28	2	0	2.39028e+06	1
FALSE	Low	Master Protein	Q93096	Protein tyrosine phosphatase type IVA 1 OS=Homo sapiens OX=9606 GN=PTP4A1 PE=1 SV=2	0.811	0	3	1	1	1	173	19.8	8.97	0	1	0	32485.6	1
FALSE	Low	Master Protein	Q12974	Protein tyrosine phosphatase type IVA 2 OS=Homo sapiens OX=9606 GN=PTP4A2 PE=1 SV=1	0.639	0.145	10	1	1	1	167	19.1	8.37	3.04	1	0	8477.96	1
TRUE	Low	Master Protein	O75365	Protein tyrosine phosphatase type IVA 3 OS=Homo sapiens OX=9606 GN=PTP4A3 PE=1 SV=2	0.814	0	6	2	2	2	173	19.5	9.22	0	2	0	54266.7	1
TRUE	Low	Master Protein	Q9UPW8	Protein unc-13 homolog A OS=Homo sapiens OX=9606 GN=UNC13A PE=2 SV=4	0.318	0.676	15	23	30	20	1703	192.9	5.35	48.93	23	0	2.08762e+06	1
TRUE	Low	Master Protein	O14795	Protein unc-13 homolog B OS=Homo sapiens OX=9606 GN=UNC13B PE=1 SV=2	0.707	0.088	15	23	26	20	1591	180.6	5.99	30.35	23	1	1.71435e+06	1
TRUE	Low	Master Protein	Q8NB66	Protein unc-13 homolog C OS=Homo sapiens OX=9606 GN=UNC13C PE=2 SV=3	0.705	0.09	16	34	45	32	2214	250.8	5.92	65.35	34	2	3.81571e+06	1
TRUE	Low	Master Protein	Q9P2D8	Protein unc-79 homolog OS=Homo sapiens OX=9606 GN=UNC79 PE=2 SV=4	0.672	0.119	4	13	18	13	2635	295.1	6.32	27.14	13	0	2.17757e+06	1
TRUE	Low	Master Protein	Q8N2C7	Protein unc-80 homolog OS=Homo sapiens OX=9606 GN=UNC80 PE=1 SV=2	0.085	1.506	17	54	68	54	3258	363.2	6.86	79.29	54	0	7.90747e+06	1
FALSE	Low	Master Protein	Q86WB7	Protein unc-93 homolog A OS=Homo sapiens OX=9606 GN=UNC93A PE=1 SV=1	0.84	0.021	2	1	4	1	457	50.2	7.5	3.48	1	0	217889	1
TRUE	Low	Master Protein	P09544	Protein Wnt-2 OS=Homo sapiens OX=9606 GN=WNT2 PE=2 SV=1	0.567	0.227	24	9	13	9	360	40.4	8.7	19.82	9	0	2.30413e+06	1
TRUE	Low	Master Protein	P56704	Protein Wnt-3a OS=Homo sapiens OX=9606 GN=WNT3A PE=1 SV=2	0.551	0.243	14	7	8	5	352	39.3	8.12	10.21	7	2	980706	1
TRUE	Low	Master Protein	P56705	Protein Wnt-4 OS=Homo sapiens OX=9606 GN=WNT4 PE=1 SV=4	0.228	0.945	14	6	38	6	351	39	8.51	9.07	6	0	2.59318e+06	1
TRUE	Low	Master Protein	P41221	Protein Wnt-5a OS=Homo sapiens OX=9606 GN=WNT5A PE=1 SV=2	0.528	0.279	28	10	13	6	380	42.3	8.46	21.59	10	4	366344	1
TRUE	Low	Master Protein	Q9H1J7	Protein Wnt-5b OS=Homo sapiens OX=9606 GN=WNT5B PE=2 SV=2	0.488	0.346	23	8	13	4	359	40.3	8.4	20.52	8	0	2.98144e+07	1
FALSE	Low	Master Protein	Q9Y6F9	Protein Wnt-6 OS=Homo sapiens OX=9606 GN=WNT6 PE=1 SV=2	0.937	0.001	2	1	3	1	365	39.7	8.79	1.77	1	0	88696.2	1
TRUE	Low	Master Protein	O00755	Protein Wnt-7a OS=Homo sapiens OX=9606 GN=WNT7A PE=1 SV=2	0.888	0.009	24	9	11	8	349	39	8.7	13.63	9	1	1.56152e+07	1
TRUE	Low	Master Protein	P56706	Protein Wnt-7b OS=Homo sapiens OX=9606 GN=WNT7B PE=1 SV=2	0.379	0.535	9	3	7	2	349	39.3	8.78	10.23	3	0	100263	1
TRUE	Low	Master Protein	Q5T9L3	Protein wntless homolog OS=Homo sapiens OX=9606 GN=WLS PE=1 SV=2	0.774	0.05	14	7	10	7	541	62.2	7.36	20.38	7	0	293566	1
TRUE	High	Master Protein	O75695	Protein XRP2 OS=Homo sapiens OX=9606 GN=RP2 PE=1 SV=4	0	5.235	15	7	9	7	350	39.6	5.12	14.22	7	0	793341	1
TRUE	Low	Master Protein	Q9GZM5	Protein YIPF3 OS=Homo sapiens OX=9606 GN=YIPF3 PE=1 SV=1	0.531	0.272	17	4	8	4	350	38.2	5.76	9.49	4	0	508218	1
TRUE	Low	Master Protein	Q9BSR8	Protein YIPF4 OS=Homo sapiens OX=9606 GN=YIPF4 PE=1 SV=1	0.937	0	24	3	3	3	244	27.1	4.65	2.31	3	0	233409	1
TRUE	High	Master Protein	P21980	Protein-glutamine gamma-glutamyltransferase 2 OS=Homo sapiens OX=9606 GN=TGM2 PE=1 SV=2	0	145.772	40	25	63	24	687	77.3	5.22	201.77	25	1	5.74538e+06	1
TRUE	Medium	Master Protein	O43548	Protein-glutamine gamma-glutamyltransferase 5 OS=Homo sapiens OX=9606 GN=TGM5 PE=1 SV=4	0.04	2.028	3	4	8	3	720	80.7	6.44	8.55	4	0	305042	1
TRUE	Low	Master Protein	Q08188	Protein-glutamine gamma-glutamyltransferase E OS=Homo sapiens OX=9606 GN=TGM3 PE=1 SV=4	0.599	0.191	20	13	19	13	693	76.6	5.86	22.76	13	0	2.371e+06	1
TRUE	Low	Master Protein	P22735	Protein-glutamine gamma-glutamyltransferase K OS=Homo sapiens OX=9606 GN=TGM1 PE=1 SV=4	0.616	0.167	13	8	13	8	817	89.7	6.04	12.88	8	0	1.36754e+06	1
FALSE	Low	Master Protein	Q9H237	Protein-serine O-palmitoleoyltransferase porcupine OS=Homo sapiens OX=9606 GN=PORCN PE=1 SV=2	0.824	0.028	9	3	25	3	461	52.3	8.84	61.82	3	0	7.84272e+06	1
TRUE	Low	Master Protein	Q14289	Protein-tyrosine kinase 2-beta OS=Homo sapiens OX=9606 GN=PTK2B PE=1 SV=2	0.326	0.65	11	11	17	11	1009	115.8	6.25	19.55	11	0	1.15431e+06	1
FALSE	Low	Master Protein	Q13882	Protein-tyrosine kinase 6 OS=Homo sapiens OX=9606 GN=PTK6 PE=1 SV=1	0.938	0	10	4	5	4	451	51.8	7.03	7.87	4	0	445621	1
TRUE	Low	Master Protein	P25116	Proteinase-activated receptor 1 OS=Homo sapiens OX=9606 GN=F2R PE=1 SV=2	0.868	0.014	18	5	58	5	425	47.4	8.27	26.78	5	0	1.90449e+07	1
TRUE	Low	Master Protein	P55085	Proteinase-activated receptor 2 OS=Homo sapiens OX=9606 GN=F2RL1 PE=1 SV=1	0.783	0	11	4	4	4	397	44.1	9.61	2.27	4	0	315168	1
TRUE	Low	Master Protein	O00254	Proteinase-activated receptor 3 OS=Homo sapiens OX=9606 GN=F2RL2 PE=1 SV=1	0.93	0.002	15	3	3	3	374	42.5	8.24	4.65	3	0	76038	1
TRUE	Low	Master Protein	Q96RI0	Proteinase-activated receptor 4 OS=Homo sapiens OX=9606 GN=F2RL3 PE=1 SV=3	0.87	0	4	1	1	1	385	41.1	8.92	2.67	1	0	560464	1
FALSE	High	Master Protein	Q04941	Proteolipid protein 2 OS=Homo sapiens OX=9606 GN=PLP2 PE=1 SV=1	0	5.565	9	1	5	1	152	16.7	7.24	19.02	1	0	232820	1
TRUE	High	Master Protein	P00734	Prothrombin OS=Homo sapiens OX=9606 GN=F2 PE=1 SV=2	0	65.244	29	15	23	15	622	70	5.9	60.44	15	0	1.06233e+06	1
TRUE	Low	Master Protein	P04201	Proto-oncogene Mas OS=Homo sapiens OX=9606 GN=MAS1 PE=1 SV=1	0.874	0	14	3	4	3	325	37.4	8.62	4.37	3	0	110826	1
TRUE	Low	Master Protein	P07949	Proto-oncogene tyrosine-protein kinase receptor Ret OS=Homo sapiens OX=9606 GN=RET PE=1 SV=3	0.314	0.708	19	16	25	16	1114	124.2	6.6	34.04	16	0	1.69989e+06	1
TRUE	Low	Master Protein	P08922	Proto-oncogene tyrosine-protein kinase ROS OS=Homo sapiens OX=9606 GN=ROS1 PE=1 SV=3	0.405	0.498	11	23	30	23	2347	263.7	6.11	36.53	23	0	3.95052e+06	1
FALSE	High	Master Protein	P12931	Proto-oncogene tyrosine-protein kinase Src OS=Homo sapiens OX=9606 GN=SRC PE=1 SV=3	0	7.969	18	9	11	6	536	59.8	7.42	22.94	9	0	183962	1
TRUE	Low	Master Protein	P15498	Proto-oncogene vav OS=Homo sapiens OX=9606 GN=VAV1 PE=1 SV=4	0.315	0.705	16	12	14	12	845	98.3	6.62	18.38	12	0	650388	1
FALSE	Low	Master Protein	P04628	Proto-oncogene Wnt-1 OS=Homo sapiens OX=9606 GN=WNT1 PE=1 SV=1	0.863	0.016	3	1	3	1	370	41	8.88	6.04	1	0	196605	1
TRUE	Low	Master Protein	P56703	Proto-oncogene Wnt-3 OS=Homo sapiens OX=9606 GN=WNT3 PE=1 SV=2	0.812	0.032	18	6	10	4	355	39.6	7.49	13.45	6	0	1.68728e+06	1
TRUE	Low	Master Protein	Q9Y5I3	Protocadherin alpha-1 OS=Homo sapiens OX=9606 GN=PCDHA1 PE=2 SV=1	0.794	0.04	12	9	11	8	950	102.9	5.15	20.37	9	1	1.13011e+06	1
TRUE	Low	Master Protein	Q9Y5I2	Protocadherin alpha-10 OS=Homo sapiens OX=9606 GN=PCDHA10 PE=2 SV=1	0.515	0.298	6	5	11	2	948	102.8	5.17	11.63	5	0	1.89509e+06	1
TRUE	Low	Master Protein	Q9Y5I1	Protocadherin alpha-11 OS=Homo sapiens OX=9606 GN=PCDHA11 PE=2 SV=1	0.698	0.097	13	9	21	8	949	103.2	5.36	14.71	9	0	3.699e+07	1
TRUE	Low	Master Protein	Q9Y5H9	Protocadherin alpha-2 OS=Homo sapiens OX=9606 GN=PCDHA2 PE=1 SV=1	0.534	0.269	9	6	8	4	948	102	5.2	12.07	6	1	504395	1
FALSE	Low	Master Protein	Q9Y5H8	Protocadherin alpha-3 OS=Homo sapiens OX=9606 GN=PCDHA3 PE=2 SV=1	0.534	0.269	9	5	5	3	950	102.4	5.08	4.25	5	0	9401.98	1
TRUE	Low	Master Protein	Q9UN74	Protocadherin alpha-4 OS=Homo sapiens OX=9606 GN=PCDHA4 PE=1 SV=1	0.509	0.31	8	6	10	5	947	102.2	5.08	3.62	6	0	309346	1
TRUE	Low	Master Protein	Q9Y5H7	Protocadherin alpha-5 OS=Homo sapiens OX=9606 GN=PCDHA5 PE=2 SV=1	0.676	0.117	6	6	10	4	936	102	5.43	5.81	6	1	825196	1
TRUE	Low	Master Protein	Q9UN73	Protocadherin alpha-6 OS=Homo sapiens OX=9606 GN=PCDHA6 PE=2 SV=1	0.771	0.052	9	6	7	3	950	102.7	5.06	7.22	6	1	290119	1
FALSE	Low	Master Protein	Q9UN72	Protocadherin alpha-7 OS=Homo sapiens OX=9606 GN=PCDHA7 PE=2 SV=1	0.874	0.012	7	5	7	1	937	100.8	5.22	2.16	5	2	110200	1
TRUE	Low	Master Protein	Q9Y5H6	Protocadherin alpha-8 OS=Homo sapiens OX=9606 GN=PCDHA8 PE=2 SV=1	0.12	1.363	7	6	10	4	950	103	5.29	17.2	6	1	2.03527e+06	1
FALSE	Low	Master Protein	Q9Y5H5	Protocadherin alpha-9 OS=Homo sapiens OX=9606 GN=PCDHA9 PE=2 SV=1	0.64	0.145	7	5	8	2	950	102.3	5.07	3.77	5	0	1.27128e+06	1
TRUE	Low	Master Protein	Q9H158	Protocadherin alpha-C1 OS=Homo sapiens OX=9606 GN=PCDHAC1 PE=2 SV=2	0.539	0.26	8	5	10	4	963	103.9	5.21	14.62	5	0	1.41752e+07	1
TRUE	Low	Master Protein	Q9Y5I4	Protocadherin alpha-C2 OS=Homo sapiens OX=9606 GN=PCDHAC2 PE=2 SV=1	0.869	0	8	7	10	6	1007	109.4	5.41	9.56	7	0	711505	1
TRUE	Low	Master Protein	Q9Y5F3	Protocadherin beta-1 OS=Homo sapiens OX=9606 GN=PCDHB1 PE=2 SV=2	0.881	0.01	5	4	5	4	818	90.4	5.39	10.21	4	0	138543	1
TRUE	Low	Master Protein	Q9UN67	Protocadherin beta-10 OS=Homo sapiens OX=9606 GN=PCDHB10 PE=1 SV=1	0.641	0.143	9	6	6	2	800	87.6	4.87	9	6	0	213860	1
TRUE	Low	Master Protein	Q9Y5F2	Protocadherin beta-11 OS=Homo sapiens OX=9606 GN=PCDHB11 PE=2 SV=1	0.628	0.156	9	5	6	3	797	87	4.87	10.41	5	0	479850	1
TRUE	Low	Master Protein	Q9Y5F1	Protocadherin beta-12 OS=Homo sapiens OX=9606 GN=PCDHB12 PE=1 SV=1	0.647	0.135	13	8	10	6	795	86.7	4.84	8.28	8	0	709175	1
TRUE	Low	Master Protein	Q9Y5F0	Protocadherin beta-13 OS=Homo sapiens OX=9606 GN=PCDHB13 PE=2 SV=1	0.673	0.12	8	6	6	3	798	87.5	4.92	6.38	6	1	201863	1
TRUE	Low	Master Protein	Q9Y5E9	Protocadherin beta-14 OS=Homo sapiens OX=9606 GN=PCDHB14 PE=1 SV=1	0.688	0.105	13	7	9	6	798	87.5	4.96	10.48	7	0	158857	1
TRUE	Low	Master Protein	Q9Y5E8	Protocadherin beta-15 OS=Homo sapiens OX=9606 GN=PCDHB15 PE=2 SV=1	0.776	0	3	2	5	1	787	86.3	4.84	1.71	2	0	477419	1
TRUE	Low	Master Protein	Q9NRJ7	Protocadherin beta-16 OS=Homo sapiens OX=9606 GN=PCDHB16 PE=1 SV=3	0.53	0.275	14	9	10	6	776	84.9	5.11	9.52	9	1	1.49403e+06	1
TRUE	Low	Master Protein	Q9Y5E7	Protocadherin beta-2 OS=Homo sapiens OX=9606 GN=PCDHB2 PE=1 SV=1	0.676	0.117	9	7	7	4	798	87.2	4.89	3.51	7	1	314778	1
TRUE	Low	Master Protein	Q9Y5E6	Protocadherin beta-3 OS=Homo sapiens OX=9606 GN=PCDHB3 PE=1 SV=2	0.672	0.121	6	4	4	1	796	86.7	4.97	1.76	4	0	169058	1
TRUE	Low	Master Protein	Q9Y5E5	Protocadherin beta-4 OS=Homo sapiens OX=9606 GN=PCDHB4 PE=2 SV=1	0.904	0.004	10	5	9	4	795	87.2	5.2	5.58	5	0	882415	1
TRUE	Low	Master Protein	Q9Y5E4	Protocadherin beta-5 OS=Homo sapiens OX=9606 GN=PCDHB5 PE=2 SV=1	0.61	0.174	7	5	6	3	795	86.4	5	6.73	5	0	451901	1
TRUE	Low	Master Protein	Q9Y5E3	Protocadherin beta-6 OS=Homo sapiens OX=9606 GN=PCDHB6 PE=2 SV=1	0.931	0	5	4	5	3	794	87.3	5.01	6.31	4	0	844572	1
TRUE	Low	Master Protein	Q9Y5E2	Protocadherin beta-7 OS=Homo sapiens OX=9606 GN=PCDHB7 PE=2 SV=1	0.698	0.097	16	9	10	6	793	86.7	5.02	9.79	9	1	614099	1
TRUE	Low	Master Protein	Q9UN66	Protocadherin beta-8 OS=Homo sapiens OX=9606 GN=PCDHB8 PE=2 SV=4	0.673	0.12	6	5	5	2	801	87.5	4.88	4.22	5	0	25438.6	1
TRUE	Low	Master Protein	Q9Y5E1	Protocadherin beta-9 OS=Homo sapiens OX=9606 GN=PCDHB9 PE=2 SV=2	0.641	0.143	12	7	7	3	797	87	5.02	9.25	7	1	1.10214e+07	1
TRUE	Low	Master Protein	Q14517	Protocadherin Fat 1 OS=Homo sapiens OX=9606 GN=FAT1 PE=1 SV=2	0.272	0.818	9	32	45	32	4588	506	5	46.56	32	0	1.91469e+06	1
TRUE	Low	Master Protein	Q9NYQ8	Protocadherin Fat 2 OS=Homo sapiens OX=9606 GN=FAT2 PE=1 SV=2	0.348	0.594	10	38	45	38	4349	479	5.16	47.94	38	0	2.94431e+06	1
TRUE	Low	Master Protein	Q8TDW7	Protocadherin Fat 3 OS=Homo sapiens OX=9606 GN=FAT3 PE=2 SV=3	0.26	0.851	10	40	55	40	4557	501.7	4.87	79.84	40	0	1.30337e+07	1
TRUE	Low	Master Protein	Q6V0I7	Protocadherin Fat 4 OS=Homo sapiens OX=9606 GN=FAT4 PE=1 SV=2	0.319	0.672	11	38	53	38	4981	542.4	4.94	56.41	38	0	1.04877e+07	1
TRUE	Low	Master Protein	Q9Y5H4	Protocadherin gamma-A1 OS=Homo sapiens OX=9606 GN=PCDHGA1 PE=2 SV=1	0.806	0.035	8	8	8	5	931	101.2	5.03	8.2	8	0	389654	1
TRUE	Low	Master Protein	Q9Y5H3	Protocadherin gamma-A10 OS=Homo sapiens OX=9606 GN=PCDHGA10 PE=2 SV=1	0.757	0.058	7	7	9	4	936	101.4	4.92	6.37	7	0	306183	1
TRUE	Low	Master Protein	Q9Y5H2	Protocadherin gamma-A11 OS=Homo sapiens OX=9606 GN=PCDHGA11 PE=2 SV=1	0.795	0	12	10	12	7	935	101.5	4.96	13.23	10	0	1.25085e+06	1
TRUE	Low	Master Protein	O60330	Protocadherin gamma-A12 OS=Homo sapiens OX=9606 GN=PCDHGA12 PE=2 SV=1	0.605	0.183	12	10	14	5	932	100.9	5.05	16.62	10	2	8.57209e+06	1
FALSE	Low	Master Protein	Q9Y5H1	Protocadherin gamma-A2 OS=Homo sapiens OX=9606 GN=PCDHGA2 PE=2 SV=1	0.868	0.013	8	6	8	4	932	101.4	5.01	4.69	6	0	152233	1
TRUE	Low	Master Protein	Q9Y5H0	Protocadherin gamma-A3 OS=Homo sapiens OX=9606 GN=PCDHGA3 PE=2 SV=2	0.868	0.014	9	7	9	4	932	100.9	5	4.63	7	0	1.5491e+06	1
FALSE	Low	Master Protein	Q9Y5G9	Protocadherin gamma-A4 OS=Homo sapiens OX=9606 GN=PCDHGA4 PE=1 SV=2	0.627	0.158	4	4	4	1	962	103.9	4.96	4.63	4	0	18863.9	1
TRUE	Low	Master Protein	Q9Y5G8	Protocadherin gamma-A5 OS=Homo sapiens OX=9606 GN=PCDHGA5 PE=2 SV=1	0.626	0.158	7	7	7	2	931	100.9	4.87	7.57	7	0	74180.1	1
TRUE	Low	Master Protein	Q9Y5G7	Protocadherin gamma-A6 OS=Homo sapiens OX=9606 GN=PCDHGA6 PE=2 SV=1	0.656	0.129	7	7	7	4	932	100.8	4.88	1.92	7	0	67370.5	1
TRUE	Low	Master Protein	Q9Y5G6	Protocadherin gamma-A7 OS=Homo sapiens OX=9606 GN=PCDHGA7 PE=2 SV=1	0.701	0.096	11	9	14	6	932	101.7	4.88	9.07	9	0	3.36158e+06	1
TRUE	Low	Master Protein	Q9Y5G5	Protocadherin gamma-A8 OS=Homo sapiens OX=9606 GN=PCDHGA8 PE=2 SV=1	0.495	0.34	9	9	10	5	932	101.4	5.26	10.62	9	0	152223	1
TRUE	Low	Master Protein	Q9Y5G3	Protocadherin gamma-B1 OS=Homo sapiens OX=9606 GN=PCDHGB1 PE=2 SV=1	0.867	0	7	6	7	2	927	100.3	5.08	6.3	6	0	20366.5	1
TRUE	Low	Master Protein	Q9Y5G2	Protocadherin gamma-B2 OS=Homo sapiens OX=9606 GN=PCDHGB2 PE=2 SV=1	0.898	0.007	7	6	9	1	931	100.8	5.07	7.44	6	2	369091	1
TRUE	Low	Master Protein	Q9Y5G1	Protocadherin gamma-B3 OS=Homo sapiens OX=9606 GN=PCDHGB3 PE=1 SV=4	0.74	0.073	11	7	8	5	929	101.1	5.01	8.91	7	0	72707.4	1
TRUE	Low	Master Protein	Q9UN71	Protocadherin gamma-B4 OS=Homo sapiens OX=9606 GN=PCDHGB4 PE=2 SV=1	0.515	0.301	10	7	11	2	923	99.9	4.93	16.35	7	0	69599.1	1
TRUE	Low	Master Protein	Q9Y5G0	Protocadherin gamma-B5 OS=Homo sapiens OX=9606 GN=PCDHGB5 PE=2 SV=1	0.535	0.264	14	9	19	2	923	99.8	5.05	29.28	9	5	592069	1
TRUE	Low	Master Protein	Q9Y5F9	Protocadherin gamma-B6 OS=Homo sapiens OX=9606 GN=PCDHGB6 PE=2 SV=1	0.701	0.094	14	11	17	7	930	101	5.26	19.06	11	2	680491	1
FALSE	Low	Master Protein	Q9Y5F8	Protocadherin gamma-B7 OS=Homo sapiens OX=9606 GN=PCDHGB7 PE=2 SV=1	0.839	0.021	6	6	11	2	929	100.9	5.11	13.9	6	0	164989	1
TRUE	Low	Master Protein	Q9UN70	Protocadherin gamma-C3 OS=Homo sapiens OX=9606 GN=PCDHGC3 PE=1 SV=1	0.934	0	14	10	10	8	934	101	5.21	7.11	10	0	443186	1
TRUE	Low	Master Protein	Q9Y5F7	Protocadherin gamma-C4 OS=Homo sapiens OX=9606 GN=PCDHGC4 PE=2 SV=1	0.205	1.022	15	12	17	10	938	101.2	5.35	23.77	12	2	2.36532e+07	1
TRUE	Low	Master Protein	Q9Y5F6	Protocadherin gamma-C5 OS=Homo sapiens OX=9606 GN=PCDHGC5 PE=2 SV=1	0.68	0.111	7	6	8	4	944	101.9	5.03	8.8	6	0	446962	1
TRUE	Low	Master Protein	Q08174	Protocadherin-1 OS=Homo sapiens OX=9606 GN=PCDH1 PE=1 SV=2	0.804	0.036	10	8	9	8	1060	114.7	5.03	8.61	8	0	470902	1
TRUE	Low	Master Protein	Q9P2E7	Protocadherin-10 OS=Homo sapiens OX=9606 GN=PCDH10 PE=1 SV=2	0.547	0.25	5	3	12	3	1040	112.9	4.87	2.55	3	0	1.78109e+06	1
TRUE	Low	Master Protein	Q9BZA7	Protocadherin-11 X-linked OS=Homo sapiens OX=9606 GN=PCDH11X PE=2 SV=1	0.521	0.288	10	12	17	6	1347	147.5	5.21	17.58	12	6	495283	1
TRUE	Low	Master Protein	Q9BZA8	Protocadherin-11 Y-linked OS=Homo sapiens OX=9606 GN=PCDH11Y PE=1 SV=1	0.5	0.337	10	10	16	4	1340	146.7	5.21	15.19	10	0	287751	1
TRUE	Low	Master Protein	Q9NPG4	Protocadherin-12 OS=Homo sapiens OX=9606 GN=PCDH12 PE=1 SV=1	0.596	0.196	13	12	17	12	1184	128.9	5.29	15	12	0	752853	1
TRUE	Low	Master Protein	Q96QU1	Protocadherin-15 OS=Homo sapiens OX=9606 GN=PCDH15 PE=1 SV=2	0.645	0.14	12	16	18	16	1955	215.9	5.07	31.28	16	0	4.78284e+06	1
TRUE	Low	Master Protein	Q96JQ0	Protocadherin-16 OS=Homo sapiens OX=9606 GN=DCHS1 PE=1 SV=1	0.419	0.463	8	19	29	19	3298	346	4.94	36.77	19	0	4.64563e+06	1
TRUE	Low	Master Protein	O14917	Protocadherin-17 OS=Homo sapiens OX=9606 GN=PCDH17 PE=1 SV=2	0.734	0.075	18	16	20	16	1159	126.2	5.19	15.15	16	0	2.49188e+06	1
TRUE	Low	Master Protein	Q9HCL0	Protocadherin-18 OS=Homo sapiens OX=9606 GN=PCDH18 PE=1 SV=3	0.442	0.43	9	9	13	9	1135	126.1	5.15	21.53	9	0	1.94861e+06	1
TRUE	Low	Master Protein	Q8TAB3	Protocadherin-19 OS=Homo sapiens OX=9606 GN=PCDH19 PE=1 SV=3	0.695	0.103	13	11	18	11	1148	126.2	5.36	22.12	11	0	4.04231e+06	1
TRUE	Low	Master Protein	Q8N6Y1	Protocadherin-20 OS=Homo sapiens OX=9606 GN=PCDH20 PE=2 SV=2	0.704	0.093	9	7	7	7	951	104.9	5.03	11.1	7	0	58392.4	1
TRUE	Low	Master Protein	Q6V1P9	Protocadherin-23 OS=Homo sapiens OX=9606 GN=DCHS2 PE=2 SV=2	0.228	0.944	8	23	34	23	3371	370	4.77	47.81	23	0	3.36878e+06	1
TRUE	High	Master Protein	O60245	Protocadherin-7 OS=Homo sapiens OX=9606 GN=PCDH7 PE=1 SV=2	0	6.672	16	15	29	15	1069	116	5.19	32.57	15	0	2.00351e+07	1
TRUE	Low	Master Protein	O95206	Protocadherin-8 OS=Homo sapiens OX=9606 GN=PCDH8 PE=1 SV=2	0.294	0.751	15	15	21	15	1070	112.9	5.54	23.48	15	0	1.42684e+06	1
TRUE	Low	Master Protein	Q9HC56	Protocadherin-9 OS=Homo sapiens OX=9606 GN=PCDH9 PE=1 SV=2	0.29	0.769	20	18	34	18	1237	136	5.47	50.31	18	0	4.37999e+06	1
TRUE	Low	Master Protein	Q2VWP7	Protogenin OS=Homo sapiens OX=9606 GN=PRTG PE=2 SV=1	0.676	0.117	19	22	25	22	1150	127	7.59	32.31	22	0	1.73879e+06	1
TRUE	Low	Master Protein	Q7RTM1	Proton channel OTOP1 OS=Homo sapiens OX=9606 GN=OTOP1 PE=2 SV=1	0.881	0.01	17	8	9	8	612	67.3	8.41	13.26	8	0	1.32562e+06	1
TRUE	Low	Master Protein	Q7RTS6	Proton channel OTOP2 OS=Homo sapiens OX=9606 GN=OTOP2 PE=1 SV=3	0.921	0	3	2	2	2	562	62.2	7.39	1.77	2	0	108744	1
TRUE	Low	Master Protein	Q7RTS5	Proton channel OTOP3 OS=Homo sapiens OX=9606 GN=OTOP3 PE=1 SV=1	0.831	0.024	6	3	3	3	596	66.3	8.65	5.12	3	0	100604	1
TRUE	Low	Master Protein	Q96QE2	Proton myo-inositol cotransporter OS=Homo sapiens OX=9606 GN=SLC2A13 PE=1 SV=3	0.755	0.06	6	2	3	2	648	70.3	5.96	2.21	2	0	352991	1
TRUE	Low	Master Protein	Q9H813	Proton-activated chloride channel OS=Homo sapiens OX=9606 GN=PACC1 PE=1 SV=1	0.85	0	7	1	2	1	350	40	8.88	0	1	0	21156	1
TRUE	Low	Master Protein	Q7Z2H8	Proton-coupled amino acid transporter 1 OS=Homo sapiens OX=9606 GN=SLC36A1 PE=1 SV=1	0.833	0.023	5	2	3	2	476	53	6.99	1.84	2	0	248270	1
TRUE	Low	Master Protein	Q495M3	Proton-coupled amino acid transporter 2 OS=Homo sapiens OX=9606 GN=SLC36A2 PE=1 SV=1	0.863	0.015	6	3	4	3	483	53.2	8.12	6.73	3	0	387599	1
TRUE	Low	Master Protein	Q6YBV0	Proton-coupled amino acid transporter 4 OS=Homo sapiens OX=9606 GN=SLC36A4 PE=1 SV=1	0.874	0	10	4	5	4	504	56.1	7.05	4.32	4	0	113855	1
FALSE	Low	Master Protein	Q96NT5	Proton-coupled folate transporter OS=Homo sapiens OX=9606 GN=SLC46A1 PE=1 SV=1	0.835	0	4	1	1	1	459	49.7	8.81	1.95	1	0	96556.6	1
FALSE	Low	Master Protein	P01135	Protransforming growth factor alpha OS=Homo sapiens OX=9606 GN=TGFA PE=1 SV=1	0.889	0	9	1	1	1	160	17	7.53	0	1	0	1097.15	1
TRUE	Low	Master Protein	Q5T4F4	Protrudin OS=Homo sapiens OX=9606 GN=ZFYVE27 PE=1 SV=1	0.92	0	16	6	7	6	411	45.8	5.15	3.99	6	0	313301	1
FALSE	Low	Master Protein	Q8IYL9	Psychosine receptor OS=Homo sapiens OX=9606 GN=GPR65 PE=1 SV=1	0.863	0	2	1	1	1	337	39.3	7.85	0	1	0	3731.28	1
TRUE	Low	Master Protein	Q86SQ3	Putative adhesion G protein-coupled receptor E4P OS=Homo sapiens OX=9606 GN=ADGRE4P PE=5 SV=1	0.785	0	7	3	3	3	457	50.9	8.32	4.67	3	0	86282.1	1
TRUE	High	Master Protein	A6NMY6	Putative annexin A2-like protein OS=Homo sapiens OX=9606 GN=ANXA2P2 PE=5 SV=2	0	143.112	61	30	137	1	339	38.6	6.95	406.43	30	0	6506.45	1
TRUE	Low	Master Protein	Q96KV6	Putative butyrophilin subfamily 2 member A3 OS=Homo sapiens OX=9606 GN=BTN2A3P PE=5 SV=2	0.539	0.26	6	3	4	3	586	65.7	5.74	4.43	3	0	321799	1
FALSE	Low	Master Protein	P59074	Putative charged multivesicular body protein 4B-like protein CHMP4BP1 OS=Homo sapiens OX=9606 GN=CHMP4BP1 PE=5 SV=1	0.809	0.034	9	2	2	1	171	19.1	5.24	2.27	2	0	36529.4	1
FALSE	Low	Master Protein	C9JDP6	Putative claudin-25 OS=Homo sapiens OX=9606 GN=CLDN25 PE=5 SV=1	0.788	0	3	1	6	1	229	25.4	5.54	1.61	1	0	298686	1
TRUE	Low	Master Protein	P0C7X3	Putative cyclin-Y-like protein 3 OS=Homo sapiens OX=9606 GN=CCNYL3 PE=3 SV=1	0.825	0.025	13	4	12	4	344	39.1	7.53	10.87	4	0	691345	1
TRUE	Low	Master Protein	C9JQL5	Putative dispanin subfamily A member 2d OS=Homo sapiens OX=9606 PE=5 SV=1	0.805	0.036	31	3	3	2	133	14.8	9.52	5.79	3	1	146081	1
TRUE	Low	Master Protein	Q5I7T1	Putative Dol-P-Glc:Glc(2)Man(9)GlcNAc(2)-PP-Dol alpha-1,2-glucosyltransferase OS=Homo sapiens OX=9606 GN=ALG10B PE=1 SV=2	0.643	0.142	10	4	4	4	473	55.4	9.19	4.73	4	0	44923.6	1
TRUE	Low	Master Protein	Q8NGA4	Putative G-protein coupled receptor GPR32P1 OS=Homo sapiens OX=9606 GN=GPR32P1 PE=5 SV=2	0.858	0	17	5	6	5	272	30.3	9.26	3.88	5	0	556313	1
FALSE	Low	Master Protein	A6NN92	Putative gap junction epsilon-1 protein OS=Homo sapiens OX=9606 GN=GJE1 PE=5 SV=1	0.937	0	3	1	1	1	205	23.7	8.37	1.85	1	0	70366.1	1
FALSE	Low	Master Protein	Q96P88	Putative gonadotropin-releasing hormone II receptor OS=Homo sapiens OX=9606 GN=GNRHR2 PE=5 SV=4	0.907	0.004	8	2	2	2	292	32.5	9.26	4.01	2	0	5698.58	1
FALSE	Low	Master Protein	A0A1W2PPG7	Putative guanine nucleotide-binding protein G(I)/G(S)/G(O) subunit gamma-14 OS=Homo sapiens OX=9606 GN=GNG14 PE=5 SV=1	0.781	0	10	1	1	1	69	7.5	5.26	2.16	1	0	9523.27	1
TRUE	High	Master Protein	Q58FG1	Putative heat shock protein HSP 90-alpha A4 OS=Homo sapiens OX=9606 GN=HSP90AA4P PE=5 SV=1	0	14.886	17	6	21	3	418	47.7	5.19	70.69	6	0	169237	1
TRUE	High	Master Protein	Q58FF8	Putative heat shock protein HSP 90-beta 2 OS=Homo sapiens OX=9606 GN=HSP90AB2P PE=1 SV=2	0	42.427	31	14	29	2	381	44.3	4.84	71.2	14	0	4.28367e+06	1
TRUE	High	Master Protein	Q58FF6	Putative heat shock protein HSP 90-beta 4 OS=Homo sapiens OX=9606 GN=HSP90AB4P PE=5 SV=1	0	4.521	17	8	32	6	505	58.2	4.73	67.73	8	0	1.65073e+07	1
TRUE	High	Master Protein	Q58FF7	Putative heat shock protein HSP 90-beta-3 OS=Homo sapiens OX=9606 GN=HSP90AB3P PE=5 SV=1	0	40.712	26	18	35	3	597	68.3	4.79	79.69	18	0	270629	1
TRUE	High	Master Protein	P01893	Putative HLA class I histocompatibility antigen, alpha chain H OS=Homo sapiens OX=9606 GN=HLA-H PE=5 SV=3	0	27.165	33	8	14	2	362	40.9	6.3	41.18	8	0	78412.9	1
TRUE	Low	Master Protein	Q8N8J0	Putative inactive phosphatidylinositol 4-kinase alpha-like protein P1 OS=Homo sapiens OX=9606 GN=PI4KAP1 PE=5 SV=1	0.715	0.083	33	6	8	1	262	29.2	7.27	9.05	6	0	77778.1	1
TRUE	Low	Master Protein	Q9HBA9	Putative N-acetylated-alpha-linked acidic dipeptidase OS=Homo sapiens OX=9606 GN=FOLH1B PE=2 SV=1	0.374	0.549	32	11	14	3	442	50	7.02	13.89	11	0	640921	1
TRUE	Low	Master Protein	Q96MB7	Putative nuclease HARBI1 OS=Homo sapiens OX=9606 GN=HARBI1 PE=1 SV=1	0.796	0.039	17	4	7	4	349	39.1	5.5	11.09	4	0	1.02098e+06	1
TRUE	Low	Master Protein	Q8NH80	Putative olfactory receptor 10D3 OS=Homo sapiens OX=9606 GN=OR10D3 PE=5 SV=1	0.937	0	8	2	4	2	312	34.8	7.97	8.42	2	0	271985	1
FALSE	Low	Master Protein	Q8NHC6	Putative olfactory receptor 14L1 OS=Homo sapiens OX=9606 GN=OR14L1P PE=5 SV=1	0.831	0	3	1	1	1	308	34.7	8.4	1.64	1	0	17013.7	1
FALSE	Low	Master Protein	Q96R84	Putative olfactory receptor 1F2 OS=Homo sapiens OX=9606 GN=OR1F2P PE=5 SV=2	0.824	0.025	2	1	1	1	312	34.9	8.6	0	1	0	2.07631e+06	1
FALSE	Low	Master Protein	O76000	Putative olfactory receptor 2B3 OS=Homo sapiens OX=9606 GN=OR2B3 PE=3 SV=1	0.645	0.14	9	3	3	3	313	35.5	8.44	3.89	3	0	57754.8	1
FALSE	Low	Master Protein	P59922	Putative olfactory receptor 2B8 OS=Homo sapiens OX=9606 GN=OR2B8P PE=5 SV=1	0.937	0	5	2	3	2	312	35	8.62	1.77	2	0	64251.4	1
TRUE	Low	Master Protein	Q8NGU4	Putative olfactory receptor 2I1 OS=Homo sapiens OX=9606 GN=OR2I1P PE=5 SV=1	0.485	0.354	18	2	2	2	316	34.1	9.44	3.69	2	0	319470	1
FALSE	Low	Master Protein	A6NFC9	Putative olfactory receptor 2W5 OS=Homo sapiens OX=9606 GN=OR2W5 PE=5 SV=1	0.851	0	4	1	2	1	320	35.5	6.84	0	1	0	114321	1
FALSE	Low	Master Protein	Q8NHA6	Putative olfactory receptor 2W6 OS=Homo sapiens OX=9606 GN=OR2W6P PE=5 SV=1	0.764	0	3	1	1	1	318	35.3	8.37	2.35	1	0	8119.13	1
TRUE	Low	Master Protein	Q8NGN8	Putative olfactory receptor 4A4 OS=Homo sapiens OX=9606 GN=OR4A4P PE=5 SV=1	0.865	0	9	2	2	2	299	33.6	8.51	2.07	2	0	93042.3	1
FALSE	Low	Master Protein	Q8NH89	Putative olfactory receptor 5AK3 OS=Homo sapiens OX=9606 GN=OR5AK3P PE=5 SV=1	0.837	0	2	1	1	1	298	33.5	7.64	0	1	0	4173.86	1
FALSE	Low	Master Protein	Q8NGA2	Putative olfactory receptor 7A2 OS=Homo sapiens OX=9606 GN=OR7A2P PE=5 SV=1	0.828	0	3	1	1	1	310	34.4	6.89	0	1	0	3029.85	1
TRUE	Low	Master Protein	O00398	Putative P2Y purinoceptor 10 OS=Homo sapiens OX=9606 GN=P2RY10 PE=2 SV=1	0.872	0	5	1	1	1	339	38.7	9.01	0	1	0	1.80057e+06	1
TRUE	Low	Master Protein	A4QPH2	Putative phosphatidylinositol 4-kinase alpha-like protein P2 OS=Homo sapiens OX=9606 GN=PI4KAP2 PE=5 SV=3	0.399	0.506	22	11	15	2	592	66.9	7.05	18.16	11	0	132010	1
TRUE	Low	Master Protein	Q96TA0	Putative protocadherin beta-18 OS=Homo sapiens OX=9606 GN=PCDHB18P PE=5 SV=2	0.621	0.164	4	3	3	2	734	80.4	5	0	3	0	17655.3	1
TRUE	Low	Master Protein	Q7Z5A4	Putative serine protease 42 OS=Homo sapiens OX=9606 GN=PRSS42P PE=5 SV=1	0.703	0.093	11	4	4	4	293	32	7.25	6.35	4	0	255374	1
TRUE	Low	Master Protein	G3V0H7	Putative solute carrier organic anion transporter family member 1B7 OS=Homo sapiens OX=9606 GN=SLCO1B7 PE=5 SV=1	0.794	0.04	12	8	10	8	640	71.2	8.5	13.8	8	0	1.62912e+06	1
FALSE	Low	Master Protein	Q9P1P4	Putative trace amine-associated receptor 3 OS=Homo sapiens OX=9606 GN=TAAR3P PE=5 SV=1	0.795	0	3	1	1	1	343	39	8.38	0	1	0	13534.2	1
TRUE	Low	Master Protein	P56180	Putative tyrosine-protein phosphatase TPTE OS=Homo sapiens OX=9606 GN=TPTE PE=1 SV=3	0.893	0.007	15	6	15	5	551	64.3	8.68	5.29	6	0	188024	1
TRUE	Low	Master Protein	Q8TDU5	Putative vomeronasal receptor-like protein 4 OS=Homo sapiens OX=9606 GN=VN1R17P PE=5 SV=1	0.802	0	6	1	1	1	208	23.8	8.95	2.1	1	0	78341.2	1
TRUE	Low	Master Protein	Q7Z7A4	PX domain-containing protein kinase-like protein OS=Homo sapiens OX=9606 GN=PXK PE=1 SV=1	0.624	0.162	13	9	15	9	578	64.9	9.35	14.59	9	0	6.24983e+06	1
TRUE	High	Master Protein	Q96GD0	Pyridoxal phosphate phosphatase OS=Homo sapiens OX=9606 GN=PDXP PE=1 SV=2	0	6.685	28	6	7	5	296	31.7	6.55	14.51	6	0	96645.4	1
TRUE	Low	Master Protein	Q96P65	Pyroglutamylated RF-amide peptide receptor OS=Homo sapiens OX=9606 GN=QRFPR PE=1 SV=2	0.93	0	7	2	2	2	431	49.5	9.13	4.04	2	0	44768	1
TRUE	High	Master Protein	Q7L804	Rab11 family-interacting protein 2 OS=Homo sapiens OX=9606 GN=RAB11FIP2 PE=1 SV=1	0	5.799	18	9	13	9	512	58.2	9.32	17.77	9	0	2.17187e+06	1
TRUE	Low	Master Protein	O75154	Rab11 family-interacting protein 3 OS=Homo sapiens OX=9606 GN=RAB11FIP3 PE=1 SV=1	0.586	0.211	6	4	7	4	756	82.4	4.51	7.53	4	0	663472	1
TRUE	Low	Master Protein	Q86YS3	Rab11 family-interacting protein 4 OS=Homo sapiens OX=9606 GN=RAB11FIP4 PE=1 SV=1	0.56	0.232	23	15	25	15	637	71.9	4.87	42.23	15	0	1.52e+06	1
TRUE	High	Master Protein	Q9H2M9	Rab3 GTPase-activating protein non-catalytic subunit OS=Homo sapiens OX=9606 GN=RAB3GAP2 PE=1 SV=1	0	4.42	13	17	25	17	1393	155.9	5.62	45.31	17	0	516568	1
TRUE	Low	Master Protein	Q92546	RAB6A-GEF complex partner protein 2 OS=Homo sapiens OX=9606 GN=RGP1 PE=1 SV=1	0.801	0	6	1	1	1	391	42.4	5.96	2.14	1	0		1
TRUE	Low	Master Protein	Q9H1K0	Rabenosyn-5 OS=Homo sapiens OX=9606 GN=RBSN PE=1 SV=2	0.904	0.005	12	9	12	9	784	88.8	5.5	15.93	9	0	1.66211e+06	1
TRUE	Low	Master Protein	Q9Y2J0	Rabphilin-3A OS=Homo sapiens OX=9606 GN=RPH3A PE=1 SV=1	0.604	0.179	19	13	16	12	694	76.8	8.34	14.43	13	1	1.05792e+06	1
TRUE	Low	Master Protein	Q9H0H5	Rac GTPase-activating protein 1 OS=Homo sapiens OX=9606 GN=RACGAP1 PE=1 SV=1	0.516	0.299	23	13	18	13	632	71	8.88	29.31	13	0	3.90314e+06	1
TRUE	High	Master Protein	P31749	RAC-alpha serine/threonine-protein kinase OS=Homo sapiens OX=9606 GN=AKT1 PE=1 SV=2	0	6.296	19	7	18	6	480	55.7	6.07	37.86	7	0	1.68407e+06	1
TRUE	Low	Master Protein	P31751	RAC-beta serine/threonine-protein kinase OS=Homo sapiens OX=9606 GN=AKT2 PE=1 SV=2	0.371	0.558	22	9	19	8	481	55.7	6.37	32.88	9	1	9.48263e+06	1
TRUE	High	Master Protein	P35241	Radixin OS=Homo sapiens OX=9606 GN=RDX PE=1 SV=1	0	68.888	31	21	72	7	583	68.5	6.37	185.15	21	0	244489	1
TRUE	Low	Master Protein	P04049	RAF proto-oncogene serine/threonine-protein kinase OS=Homo sapiens OX=9606 GN=RAF1 PE=1 SV=1	0.791	0.041	26	15	24	14	648	73	9.2	28.74	15	1	7.7064e+06	1
TRUE	High	Master Protein	Q14699	Raftlin OS=Homo sapiens OX=9606 GN=RFTN1 PE=1 SV=4	0	5.753	14	7	11	7	578	63.1	5.67	15.89	7	0	384821	1
TRUE	Low	Master Protein	Q52LD8	Raftlin-2 OS=Homo sapiens OX=9606 GN=RFTN2 PE=1 SV=3	0.906	0.004	19	8	11	8	501	55.9	5.83	7.25	8	0	702034	1
FALSE	High	Master Protein	Q6IAA8	Ragulator complex protein LAMTOR1 OS=Homo sapiens OX=9606 GN=LAMTOR1 PE=1 SV=2	0	16.519	31	3	4	3	161	17.7	5.15	19.7	3	0	84394.2	1
TRUE	High	Master Protein	Q9Y2Q5	Ragulator complex protein LAMTOR2 OS=Homo sapiens OX=9606 GN=LAMTOR2 PE=1 SV=1	0	21.854	66	7	10	7	125	13.5	5.4	25.67	7	0	695019	1
FALSE	Medium	Master Protein	Q9UHA4	Ragulator complex protein LAMTOR3 OS=Homo sapiens OX=9606 GN=LAMTOR3 PE=1 SV=1	0.012	2.801	8	1	2	1	124	13.6	7.34	6.37	1	0	36944.9	1
TRUE	Low	Master Protein	Q2PPJ7	Ral GTPase-activating protein subunit alpha-2 OS=Homo sapiens OX=9606 GN=RALGAPA2 PE=1 SV=2	0.136	1.262	10	16	38	16	1873	210.6	6.07	41.06	16	0	1.22097e+07	1
TRUE	Low	Master Protein	Q96D71	RalBP1-associated Eps domain-containing protein 1 OS=Homo sapiens OX=9606 GN=REPS1 PE=1 SV=3	0.098	1.455	10	10	11	10	796	86.6	5.69	15.08	10	0	323895	1
FALSE	Low	Master Protein	Q9HD47	Ran guanine nucleotide release factor OS=Homo sapiens OX=9606 GN=RANGRF PE=1 SV=1	0.771	0	4	1	1	1	186	20.4	4.94	2.13	1	0	653.106	1
TRUE	High	Master Protein	Q96S59	Ran-binding protein 9 OS=Homo sapiens OX=9606 GN=RANBP9 PE=1 SV=1	0	8.584	18	10	38	10	729	77.8	6.79	73.4	10	0	1.48446e+07	1
TRUE	Low	Master Protein	Q9Y4G8	Rap guanine nucleotide exchange factor 2 OS=Homo sapiens OX=9606 GN=RAPGEF2 PE=1 SV=1	0.089	1.488	17	25	34	22	1499	167.3	6.67	29.98	25	0	9.37269e+06	1
TRUE	Low	Master Protein	O95398	Rap guanine nucleotide exchange factor 3 OS=Homo sapiens OX=9606 GN=RAPGEF3 PE=1 SV=6	0.807	0.035	11	12	18	11	923	103.7	7.56	17.32	12	0	1.04281e+06	1
TRUE	Low	Master Protein	Q8WZA2	Rap guanine nucleotide exchange factor 4 OS=Homo sapiens OX=9606 GN=RAPGEF4 PE=1 SV=1	0.626	0.157	15	14	19	13	1011	115.4	6.84	17.54	14	1	1.24522e+06	1
TRUE	Low	Master Protein	Q8TEU7	Rap guanine nucleotide exchange factor 6 OS=Homo sapiens OX=9606 GN=RAPGEF6 PE=1 SV=2	0.374	0.548	21	29	38	26	1601	179.3	6.4	52.67	29	2	2.44956e+06	1
TRUE	Low	Master Protein	Q684P5	Rap1 GTPase-activating protein 2 OS=Homo sapiens OX=9606 GN=RAP1GAP2 PE=1 SV=2	0.89	0.008	16	10	15	10	730	80	6.67	9.62	10	0	1.05004e+06	1
TRUE	Low	Master Protein	Q13671	Ras and Rab interactor 1 OS=Homo sapiens OX=9606 GN=RIN1 PE=1 SV=4	0.878	0.011	8	4	4	4	783	84	8.02	4.1	4	0	1.59449e+06	1
TRUE	High	Master Protein	P50749	Ras association domain-containing protein 2 OS=Homo sapiens OX=9606 GN=RASSF2 PE=1 SV=1	0.009	3.08	29	8	12	8	326	37.8	8.84	18.11	8	0	326073	1
TRUE	Low	Master Protein	Q86WH2	Ras association domain-containing protein 3 OS=Homo sapiens OX=9606 GN=RASSF3 PE=1 SV=1	0.824	0.026	35	8	10	8	238	27.5	7.44	12.65	8	0	288266	1
TRUE	Low	Master Protein	P20936	Ras GTPase-activating protein 1 OS=Homo sapiens OX=9606 GN=RASA1 PE=1 SV=1	0.147	1.212	6	7	8	7	1047	116.3	6.54	11.42	7	0	1.02915e+07	1
TRUE	Low	Master Protein	Q14644	Ras GTPase-activating protein 3 OS=Homo sapiens OX=9606 GN=RASA3 PE=1 SV=3	0.42	0.461	15	13	14	13	834	95.6	7.15	17.28	13	0	971140	1
TRUE	Low	Master Protein	O43374	Ras GTPase-activating protein 4 OS=Homo sapiens OX=9606 GN=RASA4 PE=2 SV=2	0.833	0.023	17	12	20	12	803	90.4	7.83	12.47	12	0	1.97722e+06	1
TRUE	High	Master Protein	P46940	Ras GTPase-activating-like protein IQGAP1 OS=Homo sapiens OX=9606 GN=IQGAP1 PE=1 SV=1	0	288.401	47	76	155	70	1657	189.1	6.48	467.23	76	6	1.90651e+07	1
TRUE	High	Master Protein	Q13576	Ras GTPase-activating-like protein IQGAP2 OS=Homo sapiens OX=9606 GN=IQGAP2 PE=1 SV=4	0	25.288	20	31	42	25	1575	180.5	5.64	85.69	31	0	804910	1
TRUE	High	Master Protein	Q86VI3	Ras GTPase-activating-like protein IQGAP3 OS=Homo sapiens OX=9606 GN=IQGAP3 PE=1 SV=2	0	4.412	13	20	33	18	1631	184.6	7.65	56.5	20	0	4.34936e+06	1
TRUE	Low	Master Protein	O95267	RAS guanyl-releasing protein 1 OS=Homo sapiens OX=9606 GN=RASGRP1 PE=1 SV=2	0.909	0.004	14	9	11	8	797	90.3	7.96	9.1	9	0	163840	1
FALSE	Low	Master Protein	Q7LDG7	RAS guanyl-releasing protein 2 OS=Homo sapiens OX=9606 GN=RASGRP2 PE=1 SV=1	0.861	0	4	3	3	3	609	69.2	7.8	3.81	3	0	154666	1
TRUE	Low	Master Protein	Q8IV61	Ras guanyl-releasing protein 3 OS=Homo sapiens OX=9606 GN=RASGRP3 PE=1 SV=1	0.733	0.076	8	6	9	5	690	78.3	6.8	4.81	6	0	532787	1
TRUE	Low	Master Protein	Q8TDF6	RAS guanyl-releasing protein 4 OS=Homo sapiens OX=9606 GN=RASGRP4 PE=1 SV=2	0.932	0.001	11	8	11	8	673	74.8	8.02	5.82	8	0	2.22042e+06	1
TRUE	Low	Master Protein	Q70E73	Ras-associated and pleckstrin homology domains-containing protein 1 OS=Homo sapiens OX=9606 GN=RAPH1 PE=1 SV=3	0.055	1.75	11	12	13	12	1250	135.2	8.85	13.26	12	0	648784	1
TRUE	Low	Master Protein	Q92737	Ras-like protein family member 10A OS=Homo sapiens OX=9606 GN=RASL10A PE=1 SV=1	0.897	0	3	1	1	1	203	22.5	9.73	0	1	0	50852.5	1
TRUE	Low	Master Protein	Q96S79	Ras-like protein family member 10B OS=Homo sapiens OX=9606 GN=RASL10B PE=1 SV=1	0.551	0.244	10	4	9	4	203	23.2	9.39	7.68	4	0	2.34364e+07	1
TRUE	Low	Master Protein	Q9NYN1	Ras-like protein family member 12 OS=Homo sapiens OX=9606 GN=RASL12 PE=1 SV=1	0.486	0.35	18	4	6	4	266	29.6	9.03	14.63	4	0	135101	1
TRUE	Low	Master Protein	Q96A58	Ras-related and estrogen-regulated growth inhibitor OS=Homo sapiens OX=9606 GN=RERG PE=1 SV=1	0.896	0.007	13	3	3	3	199	22.6	7.37	4.24	3	0	669635	1
TRUE	High	Master Protein	P63000	Ras-related C3 botulinum toxin substrate 1 OS=Homo sapiens OX=9606 GN=RAC1 PE=1 SV=1	0	31.96	42	11	28	7	192	21.4	8.5	80.55	11	3	2.88817e+06	1
FALSE	High	Master Protein	P15153	Ras-related C3 botulinum toxin substrate 2 OS=Homo sapiens OX=9606 GN=RAC2 PE=1 SV=1	0	24.098	43	10	20	6	192	21.4	7.61	54.3	10	0	627826	1
TRUE	Low	Master Protein	O14807	Ras-related protein M-Ras OS=Homo sapiens OX=9606 GN=MRAS PE=1 SV=2	0.855	0	18	5	5	5	208	23.8	8.79	6.3	5	0	158189	1
FALSE	High	Master Protein	P10301	Ras-related protein R-Ras OS=Homo sapiens OX=9606 GN=RRAS PE=1 SV=1	0	47.242	62	12	26	10	218	23.5	6.93	79.36	12	2	1.67082e+06	1
TRUE	High	Master Protein	P62070	Ras-related protein R-Ras2 OS=Homo sapiens OX=9606 GN=RRAS2 PE=1 SV=1	0	12.964	44	7	14	5	204	23.4	6.01	40.12	7	0	59592.6	1
TRUE	High	Master Protein	P61026	Ras-related protein Rab-10 OS=Homo sapiens OX=9606 GN=RAB10 PE=1 SV=1	0	16.375	49	11	30	6	200	22.5	8.38	67.75	11	1	378214	1
TRUE	High	Master Protein	P62491	Ras-related protein Rab-11A OS=Homo sapiens OX=9606 GN=RAB11A PE=1 SV=3	0	20.163	36	8	13	7	216	24.4	6.57	37.23	8	1	713807	1
FALSE	High	Master Protein	Q6IQ22	Ras-related protein Rab-12 OS=Homo sapiens OX=9606 GN=RAB12 PE=1 SV=3	0	6.467	27	8	14	7	244	27.2	8.41	33.36	8	0	185983	1
TRUE	High	Master Protein	P51153	Ras-related protein Rab-13 OS=Homo sapiens OX=9606 GN=RAB13 PE=1 SV=1	0	16.278	56	13	29	10	203	22.8	9.19	56.09	13	1	4.79027e+06	1
TRUE	High	Master Protein	P61106	Ras-related protein Rab-14 OS=Homo sapiens OX=9606 GN=RAB14 PE=1 SV=4	0	46.172	62	9	22	8	215	23.9	6.21	73.68	9	0	509213	1
TRUE	High	Master Protein	P59190	Ras-related protein Rab-15 OS=Homo sapiens OX=9606 GN=RAB15 PE=1 SV=1	0	7.173	32	5	17	3	212	24.4	5.71	49.14	5	0	156334	1
TRUE	Low	Master Protein	Q9H0T7	Ras-related protein Rab-17 OS=Homo sapiens OX=9606 GN=RAB17 PE=1 SV=2	0.925	0.002	23	4	4	4	212	23.5	7.84	4.07	4	0	275968	1
TRUE	High	Master Protein	Q9NP72	Ras-related protein Rab-18 OS=Homo sapiens OX=9606 GN=RAB18 PE=1 SV=1	0	19.675	30	5	7	5	206	23	5.24	20.07	5	0	229508	1
TRUE	Low	Master Protein	A4D1S5	Ras-related protein Rab-19 OS=Homo sapiens OX=9606 GN=RAB19 PE=1 SV=2	0.747	0.067	28	4	5	4	217	24.4	6.52	3.91	4	0	15017.7	1
FALSE	High	Master Protein	Q9UL25	Ras-related protein Rab-21 OS=Homo sapiens OX=9606 GN=RAB21 PE=1 SV=3	0	22.015	51	10	18	10	225	24.3	7.94	42.1	10	0	532809	1
TRUE	Low	Master Protein	Q9UL26	Ras-related protein Rab-22A OS=Homo sapiens OX=9606 GN=RAB22A PE=1 SV=2	0.932	0.001	26	4	5	4	194	21.8	8.15	9.54	4	0	203488	1
TRUE	High	Master Protein	Q9ULC3	Ras-related protein Rab-23 OS=Homo sapiens OX=9606 GN=RAB23 PE=1 SV=1	0	57.467	51	12	22	12	237	26.6	6.6	83.08	12	0	946138	1
TRUE	Low	Master Protein	Q969Q5	Ras-related protein Rab-24 OS=Homo sapiens OX=9606 GN=RAB24 PE=1 SV=1	0.8	0	8	2	2	2	203	23.1	6.23	0	2	0	33303	1
TRUE	Medium	Master Protein	P57735	Ras-related protein Rab-25 OS=Homo sapiens OX=9606 GN=RAB25 PE=1 SV=2	0.039	2.073	31	5	5	4	213	23.5	5.96	4.5	5	0	76496.8	1
TRUE	Low	Master Protein	Q9ULW5	Ras-related protein Rab-26 OS=Homo sapiens OX=9606 GN=RAB26 PE=1 SV=3	0.805	0	17	3	3	3	256	27.9	9.39	6.26	3	0	50958.2	1
TRUE	High	Master Protein	P51159	Ras-related protein Rab-27A OS=Homo sapiens OX=9606 GN=RAB27A PE=1 SV=3	0	8.715	19	4	6	3	221	24.9	5.22	13.48	4	0	201394	1
TRUE	Low	Master Protein	O00194	Ras-related protein Rab-27B OS=Homo sapiens OX=9606 GN=RAB27B PE=1 SV=4	0.113	1.401	27	7	8	6	218	24.6	5.52	16.09	7	2	109242	1
TRUE	High	Master Protein	P51157	Ras-related protein Rab-28 OS=Homo sapiens OX=9606 GN=RAB28 PE=1 SV=2	0.001	3.811	10	2	6	2	221	24.8	5.97	13.75	2	0	358197	1
TRUE	High	Master Protein	Q8WUD1	Ras-related protein Rab-2B OS=Homo sapiens OX=9606 GN=RAB2B PE=1 SV=1	0	9.909	43	9	12	9	216	24.2	7.83	19.75	9	0	760305	1
TRUE	High	Master Protein	Q13636	Ras-related protein Rab-31 OS=Homo sapiens OX=9606 GN=RAB31 PE=1 SV=1	0	13.732	44	7	18	7	194	21.6	7.06	18.18	7	0	4.59306e+07	1
TRUE	Low	Master Protein	Q14088	Ras-related protein Rab-33A OS=Homo sapiens OX=9606 GN=RAB33A PE=1 SV=2	0.798	0.038	22	6	8	6	237	26.6	7.88	6.5	6	0	1.20772e+06	1
FALSE	High	Master Protein	Q15286	Ras-related protein Rab-35 OS=Homo sapiens OX=9606 GN=RAB35 PE=1 SV=1	0	14.234	24	5	19	3	201	23	8.29	55.63	5	0	458327	1
FALSE	Medium	Master Protein	Q96AX2	Ras-related protein Rab-37 OS=Homo sapiens OX=9606 GN=RAB37 PE=1 SV=3	0.017	2.58	22	4	9	3	223	24.8	6.35	20.63	4	0	242960	1
TRUE	Low	Master Protein	P57729	Ras-related protein Rab-38 OS=Homo sapiens OX=9606 GN=RAB38 PE=1 SV=1	0.783	0	6	1	1	1	211	23.7	7.77	0	1	0	389913	1
TRUE	Medium	Master Protein	Q14964	Ras-related protein Rab-39A OS=Homo sapiens OX=9606 GN=RAB39A PE=1 SV=2	0.018	2.58	33	6	12	5	217	25	7.65	20.63	6	0	2.19496e+06	1
TRUE	Medium	Master Protein	Q96DA2	Ras-related protein Rab-39B OS=Homo sapiens OX=9606 GN=RAB39B PE=1 SV=1	0.017	2.578	23	3	9	2	213	24.6	7.83	22.69	3	0	272377	1
TRUE	High	Master Protein	P20336	Ras-related protein Rab-3A OS=Homo sapiens OX=9606 GN=RAB3A PE=1 SV=1	0	4.331	32	7	12	2	220	25	5.03	30.33	7	0	134006	1
TRUE	High	Master Protein	P20337	Ras-related protein Rab-3B OS=Homo sapiens OX=9606 GN=RAB3B PE=1 SV=2	0	4.331	31	6	11	1	219	24.7	5.02	30.75	6	0	216118	1
TRUE	High	Master Protein	O95716	Ras-related protein Rab-3D OS=Homo sapiens OX=9606 GN=RAB3D PE=1 SV=1	0	4.331	30	7	12	1	219	24.3	4.93	28.49	7	3	67524.2	1
TRUE	Low	Master Protein	Q8WXH6	Ras-related protein Rab-40A OS=Homo sapiens OX=9606 GN=RAB40A PE=2 SV=2	0.682	0.109	25	9	14	2	277	31.1	9.32	12.2	9	0	1.24321e+07	1
TRUE	Low	Master Protein	P0C0E4	Ras-related protein Rab-40A-like OS=Homo sapiens OX=9606 GN=RAB40AL PE=1 SV=1	0.747	0.067	23	9	12	2	278	31.2	9.55	8.89	9	4	172385	1
TRUE	Low	Master Protein	Q12829	Ras-related protein Rab-40B OS=Homo sapiens OX=9606 GN=RAB40B PE=1 SV=1	0.673	0.121	35	10	14	6	278	30.9	9.61	18.81	10	4	473753	1
TRUE	Low	Master Protein	Q96S21	Ras-related protein Rab-40C OS=Homo sapiens OX=9606 GN=RAB40C PE=1 SV=1	0.586	0.206	36	9	13	5	281	31.3	9.19	14.75	9	0	153695	1
TRUE	Low	Master Protein	Q8N4Z0	Ras-related protein Rab-42 OS=Homo sapiens OX=9606 GN=RAB42 PE=1 SV=2	0.868	0.013	18	4	16	4	218	24.1	7.06	5.27	4	0	3.30019e+07	1
TRUE	Low	Master Protein	Q7Z6P3	Ras-related protein Rab-44 OS=Homo sapiens OX=9606 GN=RAB44 PE=1 SV=4	0.937	0	10	8	9	8	1021	110.8	5.08	9.95	8	0	470672	1
TRUE	Medium	Master Protein	P20338	Ras-related protein Rab-4A OS=Homo sapiens OX=9606 GN=RAB4A PE=1 SV=3	0.013	2.713	33	6	13	4	218	24.4	6.07	31.44	6	0	160987	1
FALSE	High	Master Protein	P61018	Ras-related protein Rab-4B OS=Homo sapiens OX=9606 GN=RAB4B PE=1 SV=1	0	7.312	39	8	14	6	213	23.6	6.06	33.4	8	1	8.03707e+06	1
TRUE	High	Master Protein	P20339	Ras-related protein Rab-5A OS=Homo sapiens OX=9606 GN=RAB5A PE=1 SV=2	0	15.693	41	9	23	7	215	23.6	8.15	42.94	9	0	529664	1
TRUE	High	Master Protein	P61020	Ras-related protein Rab-5B OS=Homo sapiens OX=9606 GN=RAB5B PE=1 SV=1	0	32.321	52	11	20	8	215	23.7	8.13	55.73	11	0	417917	1
TRUE	High	Master Protein	P51148	Ras-related protein Rab-5C OS=Homo sapiens OX=9606 GN=RAB5C PE=1 SV=2	0	48.916	58	12	30	9	216	23.5	8.41	88.1	12	3	1.13707e+06	1
TRUE	High	Master Protein	P20340	Ras-related protein Rab-6A OS=Homo sapiens OX=9606 GN=RAB6A PE=1 SV=3	0	17.757	41	10	20	9	208	23.6	5.54	46.83	10	0	535307	1
TRUE	High	Master Protein	P51149	Ras-related protein Rab-7a OS=Homo sapiens OX=9606 GN=RAB7A PE=1 SV=1	0	48.358	74	13	29	13	207	23.5	6.7	97.76	13	0	2.25707e+06	1
TRUE	High	Master Protein	O14966	Ras-related protein Rab-7L1 OS=Homo sapiens OX=9606 GN=RAB29 PE=1 SV=1	0	5.96	27	5	8	5	203	23.1	7.18	13.11	5	0	264939	1
TRUE	High	Master Protein	P61006	Ras-related protein Rab-8A OS=Homo sapiens OX=9606 GN=RAB8A PE=1 SV=1	0	18.382	49	11	28	5	207	23.7	9.07	68.61	11	0	947628	1
TRUE	High	Master Protein	Q92930	Ras-related protein Rab-8B OS=Homo sapiens OX=9606 GN=RAB8B PE=1 SV=2	0	17.982	53	14	29	9	207	23.6	9.07	68.33	14	5	4.15442e+06	1
TRUE	Low	Master Protein	Q9NP90	Ras-related protein Rab-9B OS=Homo sapiens OX=9606 GN=RAB9B PE=1 SV=1	0.876	0.011	34	4	7	4	201	22.7	4.87	5.6	4	0	1.35998e+06	1
FALSE	High	Master Protein	P11233	Ras-related protein Ral-A OS=Homo sapiens OX=9606 GN=RALA PE=1 SV=1	0	14.307	28	5	7	3	206	23.6	7.11	22.65	5	0	148799	1
TRUE	High	Master Protein	P11234	Ras-related protein Ral-B OS=Homo sapiens OX=9606 GN=RALB PE=1 SV=1	0	5.443	24	8	23	6	206	23.4	6.62	21.33	8	2	2.16739e+07	1
TRUE	High	Master Protein	P62834	Ras-related protein Rap-1A OS=Homo sapiens OX=9606 GN=RAP1A PE=1 SV=1	0	37.095	50	9	23	4	184	21	6.67	71.65	9	0	2.14326e+06	1
TRUE	High	Master Protein	A6NIZ1	Ras-related protein Rap-1b-like protein OS=Homo sapiens OX=9606 PE=2 SV=1	0	32.874	58	10	17	5	184	20.9	5.48	51.12	10	6	966041	1
FALSE	High	Master Protein	P10114	Ras-related protein Rap-2a OS=Homo sapiens OX=9606 GN=RAP2A PE=1 SV=1	0	7.287	18	3	7	1	183	20.6	4.82	11.02	3	0	14413.6	1
TRUE	High	Master Protein	P61225	Ras-related protein Rap-2b OS=Homo sapiens OX=9606 GN=RAP2B PE=1 SV=1	0	22.069	40	6	11	4	183	20.5	4.81	25.09	6	0	120118	1
FALSE	High	Master Protein	Q9Y3L5	Ras-related protein Rap-2c OS=Homo sapiens OX=9606 GN=RAP2C PE=1 SV=1	0	10.248	37	6	11	3	183	20.7	4.94	22.67	6	2	505010	1
TRUE	Low	Master Protein	Q13972	Ras-specific guanine nucleotide-releasing factor 1 OS=Homo sapiens OX=9606 GN=RASGRF1 PE=1 SV=2	0.422	0.457	14	16	17	15	1273	145.1	7.44	23.85	16	1	1.28713e+07	1
TRUE	Low	Master Protein	O14827	Ras-specific guanine nucleotide-releasing factor 2 OS=Homo sapiens OX=9606 GN=RASGRF2 PE=1 SV=2	0.279	0.799	13	14	22	14	1237	140.7	7.53	28.16	14	0	2.04323e+06	1
TRUE	Low	Master Protein	Q5JS13	Ras-specific guanine nucleotide-releasing factor RalGPS1 OS=Homo sapiens OX=9606 GN=RALGPS1 PE=1 SV=1	0.881	0.011	17	10	14	10	557	62.1	9.11	26.41	10	0	1.16737e+06	1
TRUE	Low	Master Protein	Q86X27	Ras-specific guanine nucleotide-releasing factor RalGPS2 OS=Homo sapiens OX=9606 GN=RALGPS2 PE=1 SV=1	0.796	0.039	20	10	13	10	583	65.1	8.73	26.21	10	0	419460	1
TRUE	Low	Master Protein	Q96PV0	Ras/Rap GTPase-activating protein SynGAP OS=Homo sapiens OX=9606 GN=SYNGAP1 PE=1 SV=4	0.547	0.251	16	17	19	16	1343	148.2	8.98	11.23	17	1	3.3239e+06	1
FALSE	Low	Master Protein	A6NED2	RCC1 domain-containing protein 1 OS=Homo sapiens OX=9606 GN=RCCD1 PE=1 SV=1	0.881	0.01	6	2	2	2	376	40.1	5.27	0	2	0	1.70586e+06	1
FALSE	Low	Master Protein	O60896	Receptor activity-modifying protein 3 OS=Homo sapiens OX=9606 GN=RAMP3 PE=1 SV=1	0.888	0.009	5	1	2	1	148	16.5	5.48	0	1	0	33686.9	1
TRUE	Low	Master Protein	Q9BRK0	Receptor expression-enhancing protein 2 OS=Homo sapiens OX=9606 GN=REEP2 PE=1 SV=2	0.932	0	13	3	4	3	252	28.2	9.54	2.37	3	0	2.61759e+06	1
TRUE	Low	Master Protein	Q9BX79	Receptor for retinol uptake STRA6 OS=Homo sapiens OX=9606 GN=STRA6 PE=1 SV=1	0.796	0	5	4	4	4	667	73.5	8.98	3.75	4	0	29342.4	1
TRUE	High	Master Protein	P63244	Receptor of activated protein C kinase 1 OS=Homo sapiens OX=9606 GN=RACK1 PE=1 SV=3	0	54.967	66	19	42	19	317	35.1	7.69	134.36	19	0	5.68846e+06	1
TRUE	Low	Master Protein	P04626	Receptor tyrosine-protein kinase erbB-2 OS=Homo sapiens OX=9606 GN=ERBB2 PE=1 SV=1	0.552	0.242	4	5	7	3	1255	137.8	5.91	6.8	5	0	9123.43	1
TRUE	Low	Master Protein	P21860	Receptor tyrosine-protein kinase erbB-3 OS=Homo sapiens OX=9606 GN=ERBB3 PE=1 SV=1	0.893	0.007	7	8	10	8	1342	148	6.55	10.32	8	0	1.64832e+06	1
TRUE	Low	Master Protein	Q15303	Receptor tyrosine-protein kinase erbB-4 OS=Homo sapiens OX=9606 GN=ERBB4 PE=1 SV=1	0.516	0.295	10	10	14	8	1308	146.7	6.39	18.7	10	1	531931	1
TRUE	High	Master Protein	Q13546	Receptor-interacting serine/threonine-protein kinase 1 OS=Homo sapiens OX=9606 GN=RIPK1 PE=1 SV=3	0	4.435	11	8	13	8	671	75.9	6.33	18.26	8	0	564342	1
TRUE	Low	Master Protein	P59025	Receptor-transporting protein 1 OS=Homo sapiens OX=9606 GN=RTP1 PE=2 SV=2	0.936	0	13	2	4	1	263	30.9	7.81	1.91	2	0	1106.51	1
TRUE	Low	Master Protein	Q5QGT7	Receptor-transporting protein 2 OS=Homo sapiens OX=9606 GN=RTP2 PE=1 SV=1	0.826	0	16	2	4	1	225	26.1	5.95	2.08	2	0	2312.08	1
TRUE	Medium	Master Protein	P36888	Receptor-type tyrosine-protein kinase FLT3 OS=Homo sapiens OX=9606 GN=FLT3 PE=1 SV=2	0.01	2.921	13	12	15	11	993	112.8	5.68	10.52	12	0	635696	1
TRUE	Low	Master Protein	P18433	Receptor-type tyrosine-protein phosphatase alpha OS=Homo sapiens OX=9606 GN=PTPRA PE=1 SV=3	0.751	0.064	14	8	12	8	802	90.7	6.65	25.89	8	0	3.77163e+06	1
TRUE	Low	Master Protein	P23467	Receptor-type tyrosine-protein phosphatase beta OS=Homo sapiens OX=9606 GN=PTPRB PE=1 SV=3	0.486	0.353	15	27	33	27	1997	224.2	7.61	44.88	27	0	2.24362e+06	1
TRUE	High	Master Protein	P08575	Receptor-type tyrosine-protein phosphatase C OS=Homo sapiens OX=9606 GN=PTPRC PE=1 SV=3	0	5.69	12	15	21	15	1306	147.4	6.15	39.85	15	0	337122	1
TRUE	Low	Master Protein	P23468	Receptor-type tyrosine-protein phosphatase delta OS=Homo sapiens OX=9606 GN=PTPRD PE=1 SV=2	0.423	0.45	19	28	49	25	1912	214.6	6.57	53.21	28	2	2.40083e+07	1
TRUE	Low	Master Protein	P23469	Receptor-type tyrosine-protein phosphatase epsilon OS=Homo sapiens OX=9606 GN=PTPRE PE=1 SV=1	0.674	0.121	7	4	5	4	700	80.6	7.02	7.89	4	0	80429.6	1
TRUE	Low	Master Protein	Q12913	Receptor-type tyrosine-protein phosphatase eta OS=Homo sapiens OX=9606 GN=PTPRJ PE=1 SV=3	0.935	0	10	8	9	8	1337	145.9	5.58	12.95	8	0	2.59778e+06	1
TRUE	Low	Master Protein	P10586	Receptor-type tyrosine-protein phosphatase F OS=Homo sapiens OX=9606 GN=PTPRF PE=1 SV=2	0.696	0.102	14	22	24	20	1907	212.7	6.3	28.15	22	0	4.31331e+06	1
TRUE	Low	Master Protein	P23470	Receptor-type tyrosine-protein phosphatase gamma OS=Homo sapiens OX=9606 GN=PTPRG PE=1 SV=4	0.056	1.704	17	19	25	19	1445	161.9	6.42	36.33	19	0	3.85843e+06	1
TRUE	Low	Master Protein	Q9HD43	Receptor-type tyrosine-protein phosphatase H OS=Homo sapiens OX=9606 GN=PTPRH PE=1 SV=4	0.172	1.132	14	10	15	10	1115	122.3	5.29	7.99	10	0	683349	1
TRUE	Low	Master Protein	Q15262	Receptor-type tyrosine-protein phosphatase kappa OS=Homo sapiens OX=9606 GN=PTPRK PE=1 SV=2	0.703	0.093	11	14	20	14	1439	162	5.9	15.29	14	0	1.03691e+07	1
TRUE	Low	Master Protein	P28827	Receptor-type tyrosine-protein phosphatase mu OS=Homo sapiens OX=9606 GN=PTPRM PE=1 SV=2	0.501	0.329	14	18	26	17	1452	163.6	6.65	29.93	18	1	933445	1
TRUE	Low	Master Protein	Q92932	Receptor-type tyrosine-protein phosphatase N2 OS=Homo sapiens OX=9606 GN=PTPRN2 PE=1 SV=2	0.455	0.413	13	12	12	12	1015	111.2	5.83	17.42	12	0	706702	1
TRUE	Low	Master Protein	Q16827	Receptor-type tyrosine-protein phosphatase O OS=Homo sapiens OX=9606 GN=PTPRO PE=1 SV=2	0.865	0.014	10	7	8	7	1216	138.3	6.01	4.68	7	0	1.58887e+06	1
TRUE	Low	Master Protein	Q15256	Receptor-type tyrosine-protein phosphatase R OS=Homo sapiens OX=9606 GN=PTPRR PE=1 SV=2	0.681	0.108	10	5	6	5	657	73.8	8.34	7.95	5	0	201451	1
TRUE	Low	Master Protein	Q13332	Receptor-type tyrosine-protein phosphatase S OS=Homo sapiens OX=9606 GN=PTPRS PE=1 SV=3	0.18	1.114	13	19	25	16	1948	216.9	6.46	32.51	19	0	623057	1
TRUE	Low	Master Protein	O14522	Receptor-type tyrosine-protein phosphatase T OS=Homo sapiens OX=9606 GN=PTPRT PE=1 SV=6	0.421	0.46	12	15	18	14	1441	162	6.89	22.4	15	0	3.50875e+06	1
TRUE	Low	Master Protein	Q92729	Receptor-type tyrosine-protein phosphatase U OS=Homo sapiens OX=9606 GN=PTPRU PE=1 SV=2	0.603	0.185	12	13	20	13	1446	162.3	6.92	8.3	13	0	4.78393e+06	1
TRUE	Low	Master Protein	P23471	Receptor-type tyrosine-protein phosphatase zeta OS=Homo sapiens OX=9606 GN=PTPRZ1 PE=1 SV=4	0.437	0.438	9	17	44	17	2315	254.4	4.88	68.64	17	0	5.70867e+06	1
TRUE	Low	Master Protein	Q16849	Receptor-type tyrosine-protein phosphatase-like N OS=Homo sapiens OX=9606 GN=PTPRN PE=1 SV=1	0.075	1.546	11	9	13	9	979	105.8	7.11	19.91	9	0	282522	1
TRUE	Low	Master Protein	P41440	Reduced folate transporter OS=Homo sapiens OX=9606 GN=SLC19A1 PE=1 SV=3	0.705	0.092	10	6	8	6	591	64.8	8.95	5.94	6	0	1.54187e+06	1
TRUE	Low	Master Protein	P78509	Reelin OS=Homo sapiens OX=9606 GN=RELN PE=1 SV=3	0.605	0.18	7	18	19	18	3460	388.1	5.88	19.38	18	0	1.61148e+06	1
TRUE	Low	Master Protein	Q86UR5	Regulating synaptic membrane exocytosis protein 1 OS=Homo sapiens OX=9606 GN=RIMS1 PE=1 SV=1	0.467	0.388	17	25	27	24	1692	189	9.66	30.52	25	1	4.84601e+06	1
TRUE	Medium	Master Protein	Q9UQ26	Regulating synaptic membrane exocytosis protein 2 OS=Homo sapiens OX=9606 GN=RIMS2 PE=1 SV=2	0.049	1.841	22	30	42	30	1411	160.3	9.07	30.16	30	0	1.76243e+06	1
TRUE	Low	Master Protein	Q9UJD0	Regulating synaptic membrane exocytosis protein 3 OS=Homo sapiens OX=9606 GN=RIMS3 PE=1 SV=1	0.592	0.198	19	5	7	4	308	32.8	9.29	5.5	5	0	214269	1
TRUE	Low	Master Protein	Q9H426	Regulating synaptic membrane exocytosis protein 4 OS=Homo sapiens OX=9606 GN=RIMS4 PE=1 SV=3	0.933	0	14	3	3	3	269	29.3	5.8	1.89	3	0	56436.5	1
TRUE	Low	Master Protein	Q08116	Regulator of G-protein signaling 1 OS=Homo sapiens OX=9606 GN=RGS1 PE=1 SV=3	0.807	0.034	31	7	7	6	209	23.8	8.68	6.19	7	1	225707	1
FALSE	High	Master Protein	O43665	Regulator of G-protein signaling 10 OS=Homo sapiens OX=9606 GN=RGS10 PE=1 SV=3	0.001	3.752	18	3	3	3	181	21.2	7.49	7.52	3	0	294473	1
TRUE	Low	Master Protein	O94810	Regulator of G-protein signaling 11 OS=Homo sapiens OX=9606 GN=RGS11 PE=1 SV=2	0.757	0.058	13	4	5	4	467	52.9	8.78	7.21	4	0	34851.1	1
TRUE	Low	Master Protein	O14924	Regulator of G-protein signaling 12 OS=Homo sapiens OX=9606 GN=RGS12 PE=1 SV=1	0.386	0.524	11	16	19	16	1447	156.3	7.44	26.5	16	0	791713	1
TRUE	Low	Master Protein	O43566	Regulator of G-protein signaling 14 OS=Homo sapiens OX=9606 GN=RGS14 PE=1 SV=4	0.483	0.359	13	7	11	7	566	61.4	8.19	15.7	7	0	1.61491e+06	1
FALSE	Low	Master Protein	O15492	Regulator of G-protein signaling 16 OS=Homo sapiens OX=9606 GN=RGS16 PE=1 SV=2	0.767	0	5	1	1	1	202	22.7	6.64	0	1	0	58420.9	1
FALSE	Low	Master Protein	Q9NS28	Regulator of G-protein signaling 18 OS=Homo sapiens OX=9606 GN=RGS18 PE=1 SV=1	0.651	0.132	8	2	3	2	235	27.6	7.91	1.67	2	0	48076.7	1
FALSE	Low	Master Protein	P49795	Regulator of G-protein signaling 19 OS=Homo sapiens OX=9606 GN=RGS19 PE=1 SV=1	0.823	0	6	1	1	1	217	24.6	5.62	1.93	1	0	16201.2	1
TRUE	Low	Master Protein	P41220	Regulator of G-protein signaling 2 OS=Homo sapiens OX=9606 GN=RGS2 PE=1 SV=1	0.768	0	20	3	5	3	211	24.4	8.91	8.11	3	0	507816	1
TRUE	Low	Master Protein	O76081	Regulator of G-protein signaling 20 OS=Homo sapiens OX=9606 GN=RGS20 PE=1 SV=4	0.934	0	18	7	9	7	388	43.7	6.92	6.72	7	0	637595	1
TRUE	Low	Master Protein	Q2M5E4	Regulator of G-protein signaling 21 OS=Homo sapiens OX=9606 GN=RGS21 PE=2 SV=1	0.884	0.009	13	2	2	2	152	17.7	7.02	1.76	2	0	103460	1
TRUE	Low	Master Protein	P49796	Regulator of G-protein signaling 3 OS=Homo sapiens OX=9606 GN=RGS3 PE=1 SV=2	0.502	0.325	14	18	22	18	1198	132.3	6.28	37.19	18	0	1.18471e+06	1
TRUE	Low	Master Protein	P49798	Regulator of G-protein signaling 4 OS=Homo sapiens OX=9606 GN=RGS4 PE=1 SV=1	0.728	0.078	25	5	9	5	205	23.2	8.37	4.14	5	0	1.08335e+06	1
TRUE	Low	Master Protein	O15539	Regulator of G-protein signaling 5 OS=Homo sapiens OX=9606 GN=RGS5 PE=1 SV=1	0.936	0	15	3	4	2	181	20.9	7.33	1.74	3	0	393630	1
TRUE	Low	Master Protein	P49758	Regulator of G-protein signaling 6 OS=Homo sapiens OX=9606 GN=RGS6 PE=1 SV=5	0.921	0.003	12	6	16	6	472	54.4	7.42	3.59	6	0	1.84692e+06	1
TRUE	Low	Master Protein	P49802	Regulator of G-protein signaling 7 OS=Homo sapiens OX=9606 GN=RGS7 PE=1 SV=3	0.848	0.019	16	12	17	12	495	57.6	8.21	19.26	12	0	3.6011e+06	1
TRUE	Low	Master Protein	Q6MZT1	Regulator of G-protein signaling 7-binding protein OS=Homo sapiens OX=9606 GN=RGS7BP PE=2 SV=3	0.897	0.007	12	4	8	4	257	28.9	8.46	2.09	4	0	203293	1
TRUE	Low	Master Protein	P57771	Regulator of G-protein signaling 8 OS=Homo sapiens OX=9606 GN=RGS8 PE=1 SV=1	0.877	0.011	27	4	12	4	180	20.9	9.26	28.54	4	0	585015	1
TRUE	Low	Master Protein	O75916	Regulator of G-protein signaling 9 OS=Homo sapiens OX=9606 GN=RGS9 PE=1 SV=1	0.475	0.37	19	15	21	15	674	76.9	9.36	14.47	15	0	1.29987e+06	1
FALSE	Low	Master Protein	Q6ZWK4	Regulator of hemoglobinization and erythroid cell expansion protein OS=Homo sapiens OX=9606 GN=RHEX PE=1 SV=1	0.934	0.001	3	1	1	1	172	19.4	4.91	0	1	0	453.091	1
TRUE	Low	Master Protein	Q92681	Regulatory solute carrier protein family 1 member 1 OS=Homo sapiens OX=9606 GN=RSC1A1 PE=1 SV=1	0.849	0.018	18	11	18	11	617	66.7	4.87	16.55	11	0	9.90054e+06	1
TRUE	Low	Master Protein	Q9HBX9	Relaxin receptor 1 OS=Homo sapiens OX=9606 GN=RXFP1 PE=1 SV=2	0.891	0.008	9	7	7	7	757	86.9	8.06	8.55	7	0	143801	1
TRUE	Low	Master Protein	Q8WXD0	Relaxin receptor 2 OS=Homo sapiens OX=9606 GN=RXFP2 PE=1 SV=1	0.344	0.605	9	7	11	7	754	86.4	8.76	12.23	7	0	324782	1
TRUE	Low	Master Protein	Q9NSD7	Relaxin-3 receptor 1 OS=Homo sapiens OX=9606 GN=RXFP3 PE=1 SV=1	0.758	0.056	12	4	6	4	469	51.1	8.79	4.11	4	0	305482	1
TRUE	Low	Master Protein	Q8TDU9	Relaxin-3 receptor 2 OS=Homo sapiens OX=9606 GN=RXFP4 PE=1 SV=1	0.824	0	2	1	1	1	374	41.1	10.29	1.93	1	0	11627.6	1
TRUE	Low	Master Protein	Q8IUW5	RELT-like protein 1 OS=Homo sapiens OX=9606 GN=RELL1 PE=1 SV=1	0.813	0	4	1	1	1	271	29.3	8.34	2.21	1	0	470103	1
FALSE	Low	Master Protein	Q8NC24	RELT-like protein 2 OS=Homo sapiens OX=9606 GN=RELL2 PE=1 SV=1	0.88	0.01	12	2	2	2	303	32.4	6.9	1.95	2	0	367093	1
FALSE	Low	Master Protein	P00797	Renin OS=Homo sapiens OX=9606 GN=REN PE=1 SV=1	0.848	0.019	10	3	5	3	406	45	7.06	6.97	3	0	119044	1
FALSE	High	Master Protein	O75787	Renin receptor OS=Homo sapiens OX=9606 GN=ATP6AP2 PE=1 SV=2	0	4.25	15	5	7	5	350	39	6.1	9.34	5	0	2.21914e+06	1
TRUE	Low	Master Protein	Q6XPR3	Repetin OS=Homo sapiens OX=9606 GN=RPTN PE=1 SV=1	0.8	0	7	5	5	5	784	90.7	6.92	3.93	5	0	178425	1
TRUE	Low	Master Protein	Q6IQ49	Replication stress response regulator SDE2 OS=Homo sapiens OX=9606 GN=SDE2 PE=1 SV=1	0.701	0.094	22	10	13	10	451	49.7	6.05	16.33	10	0	455542	1
TRUE	Low	Master Protein	Q96B86	Repulsive guidance molecule A OS=Homo sapiens OX=9606 GN=RGMA PE=1 SV=3	0.7	0.095	14	5	6	5	450	49.3	7.42	4.41	5	0	243822	1
FALSE	Low	Master Protein	Q9BSG5	Retbindin OS=Homo sapiens OX=9606 GN=RTBDN PE=1 SV=2	0.827	0	3	1	1	1	229	24.6	8.18	0	1	0	19251	1
TRUE	High	Master Protein	O75298	Reticulon-2 OS=Homo sapiens OX=9606 GN=RTN2 PE=1 SV=1	0.002	3.583	15	6	11	6	545	59.2	5.31	22.04	6	0	555504	1
TRUE	High	Master Protein	O95197	Reticulon-3 OS=Homo sapiens OX=9606 GN=RTN3 PE=1 SV=2	0	7.671	16	15	20	15	1032	112.5	4.96	36.42	15	0	2.9298e+06	1
TRUE	High	Master Protein	Q9NQC3	Reticulon-4 OS=Homo sapiens OX=9606 GN=RTN4 PE=1 SV=2	0	38.48	16	15	33	15	1192	129.9	4.5	88.96	15	0	7.72924e+06	1
TRUE	Low	Master Protein	Q9BZR6	Reticulon-4 receptor OS=Homo sapiens OX=9606 GN=RTN4R PE=1 SV=1	0.812	0	3	2	2	2	473	50.7	8.87	1.78	2	0	427048	1
TRUE	Low	Master Protein	Q86UN2	Reticulon-4 receptor-like 1 OS=Homo sapiens OX=9606 GN=RTN4RL1 PE=1 SV=1	0.823	0.028	12	6	9	6	441	49	9	14.6	6	0	2.61253e+06	1
TRUE	Low	Master Protein	Q86UN3	Reticulon-4 receptor-like 2 OS=Homo sapiens OX=9606 GN=RTN4RL2 PE=1 SV=1	0.937	0	11	3	4	3	420	46.1	7.62	3.86	3	0	1.63783e+06	1
TRUE	High	Master Protein	O75106	Retina-specific copper amine oxidase OS=Homo sapiens OX=9606 GN=AOC2 PE=1 SV=2	0	14.268	8	6	14	3	756	83.6	7.03	27.36	6	0	2.05284e+06	1
TRUE	Low	Master Protein	Q02846	Retinal guanylyl cyclase 1 OS=Homo sapiens OX=9606 GN=GUCY2D PE=1 SV=2	0.314	0.701	12	10	11	6	1103	120	7.44	19.17	10	0	57568.2	1
TRUE	Low	Master Protein	P51841	Retinal guanylyl cyclase 2 OS=Homo sapiens OX=9606 GN=GUCY2F PE=1 SV=2	0.41	0.487	18	16	23	11	1108	124.8	7.27	32.54	16	2	3.62513e+06	1
FALSE	Low	Master Protein	P18545	Retinal rod rhodopsin-sensitive cGMP 3',5'-cyclic phosphodiesterase subunit gamma OS=Homo sapiens OX=9606 GN=PDE6G PE=1 SV=1	0.726	0.079	17	2	3	2	87	9.6	9.48	4.29	2	0	40378.2	1
TRUE	Low	Master Protein	P78363	Retinal-specific phospholipid-transporting ATPase ABCA4 OS=Homo sapiens OX=9606 GN=ABCA4 PE=1 SV=3	0.256	0.861	13	23	35	23	2273	255.8	6.29	36.11	23	0	2.25025e+06	1
FALSE	Low	Master Protein	Q8TD07	Retinoic acid early transcript 1E OS=Homo sapiens OX=9606 GN=RAET1E PE=1 SV=1	0.773	0	11	2	4	2	263	30.1	8.18	6.53	2	0	981586	1
TRUE	High	Master Protein	Q8NFJ5	Retinoic acid-induced protein 3 OS=Homo sapiens OX=9606 GN=GPRC5A PE=1 SV=2	0.001	4.15	9	2	2	2	357	40.2	8.15	4.15	2	0	28507.7	1
FALSE	Low	Master Protein	Q16518	Retinoid isomerohydrolase OS=Homo sapiens OX=9606 GN=RPE65 PE=1 SV=3	0.7	0.096	11	7	8	7	533	60.9	6.48	10.76	7	0	81988.3	1
TRUE	Low	Master Protein	Q96NR8	Retinol dehydrogenase 12 OS=Homo sapiens OX=9606 GN=RDH12 PE=1 SV=3	0.889	0.008	19	5	7	5	316	35.1	9.69	1.91	5	0	118171	1
FALSE	Low	Master Protein	Q9NYR8	Retinol dehydrogenase 8 OS=Homo sapiens OX=9606 GN=RDH8 PE=1 SV=1	0.764	0	2	1	1	1	311	33.7	8.4	0	1	0	77032	1
FALSE	Low	Master Protein	O15537	Retinoschisin OS=Homo sapiens OX=9606 GN=RS1 PE=1 SV=2	0.853	0	4	1	2	1	224	25.6	5.68	0	1	0	25454.8	1
TRUE	Low	Master Protein	O95980	Reversion-inducing cysteine-rich protein with Kazal motifs OS=Homo sapiens OX=9606 GN=RECK PE=1 SV=1	0.937	0	8	5	9	5	971	106.4	6.74	5.61	5	0	263980	1
TRUE	Low	Master Protein	Q6NW40	RGM domain family member B OS=Homo sapiens OX=9606 GN=RGMB PE=1 SV=3	0.897	0.007	9	3	5	3	437	47.5	6.38	7.84	3	0	549658	1
TRUE	Low	Master Protein	Q9Y4F9	Rho family-interacting cell polarization regulator 2 OS=Homo sapiens OX=9606 GN=RIPOR2 PE=1 SV=4	0.718	0.081	17	16	22	16	1068	118.4	5.41	32.45	16	0	1.21428e+06	1
FALSE	Low	Master Protein	Q99819	Rho GDP-dissociation inhibitor 3 OS=Homo sapiens OX=9606 GN=ARHGDIG PE=1 SV=2	0.798	0	9	2	2	2	225	25.1	5.68	2.37	2	0	153041	1
TRUE	Low	Master Protein	A1A4S6	Rho GTPase-activating protein 10 OS=Homo sapiens OX=9606 GN=ARHGAP10 PE=1 SV=1	0.247	0.892	17	14	29	14	786	89.3	7.18	37.39	14	0	2.32835e+07	1
TRUE	Low	Master Protein	Q8IWW6	Rho GTPase-activating protein 12 OS=Homo sapiens OX=9606 GN=ARHGAP12 PE=1 SV=1	0.588	0.202	19	13	17	13	846	96.2	7.61	23.26	13	0	684767	1
TRUE	Medium	Master Protein	Q68EM7	Rho GTPase-activating protein 17 OS=Homo sapiens OX=9606 GN=ARHGAP17 PE=1 SV=1	0.01	2.956	22	15	18	14	881	95.4	7.62	24.74	15	1	2.08294e+06	1
TRUE	Low	Master Protein	Q8N392	Rho GTPase-activating protein 18 OS=Homo sapiens OX=9606 GN=ARHGAP18 PE=1 SV=3	0.827	0.025	15	9	13	9	663	74.9	6.44	19.77	9	0	6.86823e+06	1
TRUE	Low	Master Protein	Q14CB8	Rho GTPase-activating protein 19 OS=Homo sapiens OX=9606 GN=ARHGAP19 PE=1 SV=1	0.718	0.081	17	13	22	13	494	55.7	9.36	16.07	13	0	2.71771e+06	1
TRUE	Low	Master Protein	Q5T5U3	Rho GTPase-activating protein 21 OS=Homo sapiens OX=9606 GN=ARHGAP21 PE=1 SV=2	0.55	0.247	20	37	47	37	1958	217.3	7.8	49.09	37	0	7.5261e+06	1
TRUE	Low	Master Protein	P42331	Rho GTPase-activating protein 25 OS=Homo sapiens OX=9606 GN=ARHGAP25 PE=1 SV=2	0.794	0.04	13	9	16	9	645	73.4	6.37	23.47	9	0	1.11113e+06	1
TRUE	Low	Master Protein	O14559	Rho GTPase-activating protein 33 OS=Homo sapiens OX=9606 GN=ARHGAP33 PE=1 SV=2	0.57	0.224	13	18	32	18	1287	137.1	8.75	28.03	18	0	2.21595e+06	1
TRUE	Low	Master Protein	Q9NRY4	Rho GTPase-activating protein 35 OS=Homo sapiens OX=9606 GN=ARHGAP35 PE=1 SV=3	0.825	0.025	3	5	5	4	1499	170.4	6.64	4.12	5	0	335298	1
TRUE	Low	Master Protein	Q17R89	Rho GTPase-activating protein 44 OS=Homo sapiens OX=9606 GN=ARHGAP44 PE=1 SV=1	0.657	0.128	12	11	13	10	818	89.2	6.55	11.81	11	0	635327	1
TRUE	Low	Master Protein	Q92619	Rho GTPase-activating protein 45 OS=Homo sapiens OX=9606 GN=ARHGAP45 PE=1 SV=2	0.246	0.896	13	14	20	14	1136	124.5	6.1	23.13	14	0	1.80428e+06	1
TRUE	Low	Master Protein	Q13017	Rho GTPase-activating protein 5 OS=Homo sapiens OX=9606 GN=ARHGAP5 PE=1 SV=2	0.339	0.618	19	27	32	26	1502	172.4	6.62	32.94	27	1	1.19095e+06	1
TRUE	Low	Master Protein	Q96QB1	Rho GTPase-activating protein 7 OS=Homo sapiens OX=9606 GN=DLC1 PE=1 SV=4	0.228	0.949	19	21	25	21	1528	170.5	6.4	32.84	21	0	2.06759e+06	1
TRUE	High	Master Protein	Q92888	Rho guanine nucleotide exchange factor 1 OS=Homo sapiens OX=9606 GN=ARHGEF1 PE=1 SV=2	0	7.067	14	14	16	14	912	102.4	5.66	22.15	14	0	354134	1
TRUE	Low	Master Protein	Q6ZSZ5	Rho guanine nucleotide exchange factor 18 OS=Homo sapiens OX=9606 GN=ARHGEF18 PE=1 SV=4	0.756	0.059	11	17	21	17	1361	151.5	6.33	24.33	17	0	1.11343e+06	1
TRUE	High	Master Protein	Q92974	Rho guanine nucleotide exchange factor 2 OS=Homo sapiens OX=9606 GN=ARHGEF2 PE=1 SV=4	0	9.251	26	25	30	25	986	111.5	7.27	32.52	25	0	2.23918e+06	1
FALSE	Low	Master Protein	Q86VW2	Rho guanine nucleotide exchange factor 25 OS=Homo sapiens OX=9606 GN=ARHGEF25 PE=1 SV=2	0.78	0.048	3	2	3	2	580	63.8	6.61	3.69	2	0	316292	1
TRUE	Low	Master Protein	Q8N1W1	Rho guanine nucleotide exchange factor 28 OS=Homo sapiens OX=9606 GN=ARHGEF28 PE=1 SV=3	0.551	0.246	10	15	24	15	1705	191.8	6.04	16.28	15	0	3.87678e+06	1
TRUE	Low	Master Protein	Q8N4T4	Rho guanine nucleotide exchange factor 39 OS=Homo sapiens OX=9606 GN=ARHGEF39 PE=1 SV=1	0.937	0.001	9	3	4	3	335	38.3	9.64	5.77	3	0	136783	1
TRUE	Low	Master Protein	Q9NR80	Rho guanine nucleotide exchange factor 4 OS=Homo sapiens OX=9606 GN=ARHGEF4 PE=1 SV=3	0.862	0.015	10	5	6	5	690	79	7.01	3.97	5	0	89748	1
TRUE	Low	Master Protein	Q12774	Rho guanine nucleotide exchange factor 5 OS=Homo sapiens OX=9606 GN=ARHGEF5 PE=1 SV=3	0.374	0.548	12	13	16	13	1597	176.7	5.53	16.8	13	0	1.49085e+06	1
TRUE	High	Master Protein	Q13464	Rho-associated protein kinase 1 OS=Homo sapiens OX=9606 GN=ROCK1 PE=1 SV=1	0	19.387	26	43	48	37	1354	158.1	5.9	58.31	43	5	1.82067e+07	1
TRUE	High	Master Protein	O75116	Rho-associated protein kinase 2 OS=Homo sapiens OX=9606 GN=ROCK2 PE=1 SV=4	0	21.668	23	35	51	29	1388	160.8	6.02	69.42	35	0	7.90034e+06	1
TRUE	Low	Master Protein	O94844	Rho-related BTB domain-containing protein 1 OS=Homo sapiens OX=9606 GN=RHOBTB1 PE=2 SV=2	0.648	0.135	10	6	6	5	696	79.4	6.87	6.84	6	1	938402	1
TRUE	Low	Master Protein	Q9BYZ6	Rho-related BTB domain-containing protein 2 OS=Homo sapiens OX=9606 GN=RHOBTB2 PE=1 SV=2	0.631	0.15	10	6	6	5	727	82.6	6.74	8.74	6	0	71151	1
TRUE	Low	Master Protein	O94955	Rho-related BTB domain-containing protein 3 OS=Homo sapiens OX=9606 GN=RHOBTB3 PE=1 SV=2	0.798	0.038	14	7	9	7	611	69.4	7.62	18.18	7	0	3.87783e+06	1
TRUE	High	Master Protein	P62745	Rho-related GTP-binding protein RhoB OS=Homo sapiens OX=9606 GN=RHOB PE=1 SV=1	0	21.277	34	5	10	4	196	22.1	5.24	29.24	5	0	524350	1
FALSE	High	Master Protein	P08134	Rho-related GTP-binding protein RhoC OS=Homo sapiens OX=9606 GN=RHOC PE=1 SV=1	0	32.646	38	7	14	2	193	22	6.58	50.22	7	0	274592	1
FALSE	Low	Master Protein	O00212	Rho-related GTP-binding protein RhoD OS=Homo sapiens OX=9606 GN=RHOD PE=1 SV=2	0.905	0.004	11	2	2	2	210	23.4	7.96	3.79	2	0	22083.9	1
TRUE	Low	Master Protein	P61587	Rho-related GTP-binding protein RhoE OS=Homo sapiens OX=9606 GN=RND3 PE=1 SV=1	0.926	0.002	29	8	8	8	244	27.4	8.48	13.61	8	0	384208	1
FALSE	High	Master Protein	P84095	Rho-related GTP-binding protein RhoG OS=Homo sapiens OX=9606 GN=RHOG PE=1 SV=1	0	34.886	57	9	12	9	191	21.3	8.12	38.37	9	0	620050	1
TRUE	Low	Master Protein	Q15669	Rho-related GTP-binding protein RhoH OS=Homo sapiens OX=9606 GN=RHOH PE=1 SV=1	0.917	0	22	3	3	3	191	21.3	8.91	2.13	3	0	341579	1
TRUE	Low	Master Protein	Q9H4E5	Rho-related GTP-binding protein RhoJ OS=Homo sapiens OX=9606 GN=RHOJ PE=1 SV=1	0.891	0	7	1	2	1	214	23.8	6.83	0	1	0	66915.5	1
FALSE	Low	Master Protein	P52198	Rho-related GTP-binding protein RhoN OS=Homo sapiens OX=9606 GN=RND2 PE=1 SV=2	0.402	0.504	19	4	6	4	227	25.4	8.35	9.16	4	0	234543	1
TRUE	Low	Master Protein	P17081	Rho-related GTP-binding protein RhoQ OS=Homo sapiens OX=9606 GN=RHOQ PE=1 SV=2	0.916	0	34	4	5	4	205	22.6	6.32	4.34	4	0	694697	1
TRUE	Low	Master Protein	Q7L0Q8	Rho-related GTP-binding protein RhoU OS=Homo sapiens OX=9606 GN=RHOU PE=1 SV=1	0.648	0.136	20	4	4	3	258	28.2	8.06	7.37	4	1	12704.4	1
TRUE	Low	Master Protein	Q96L33	Rho-related GTP-binding protein RhoV OS=Homo sapiens OX=9606 GN=RHOV PE=1 SV=1	0.648	0.136	24	4	5	3	236	26.2	8.05	8.94	4	0	7612.2	1
TRUE	Low	Master Protein	P08100	Rhodopsin OS=Homo sapiens OX=9606 GN=RHO PE=1 SV=1	0.899	0	7	2	2	2	348	38.9	6.65	1.92	2	0	14214.8	1
TRUE	Low	Master Protein	O75783	Rhomboid-related protein 1 OS=Homo sapiens OX=9606 GN=RHBDL1 PE=1 SV=1	0.777	0	5	2	4	2	438	48.3	7.9	1.61	2	0	647197	1
TRUE	Low	Master Protein	Q8IZC4	Rhotekin-2 OS=Homo sapiens OX=9606 GN=RTKN2 PE=2 SV=1	0.502	0.326	12	8	12	8	609	69.3	7.83	13.04	8	0	931585	1
TRUE	Low	Master Protein	Q9Y2B1	Ribitol-5-phosphate xylosyltransferase 1 OS=Homo sapiens OX=9606 GN=RXYLT1 PE=1 SV=1	0.905	0.004	8	4	7	4	443	51.1	8.32	2.6	4	0	1.51455e+06	1
TRUE	Low	Master Protein	O43159	Ribosomal RNA-processing protein 8 OS=Homo sapiens OX=9606 GN=RRP8 PE=1 SV=2	0.832	0.023	15	5	8	5	456	50.7	9.42	7.25	5	0	520645	1
TRUE	Low	Master Protein	Q5EBL4	RILP-like protein 1 OS=Homo sapiens OX=9606 GN=RILPL1 PE=1 SV=1	0.31	0.718	16	7	11	7	403	47.1	5.21	9.1	7	0	183776	1
TRUE	Low	Master Protein	O15034	RIMS-binding protein 2 OS=Homo sapiens OX=9606 GN=RIMBP2 PE=1 SV=3	0.485	0.355	11	10	12	10	1052	116	5.3	12.48	10	0	2.45682e+06	1
TRUE	Low	Master Protein	Q13356	RING-type E3 ubiquitin-protein ligase PPIL2 OS=Homo sapiens OX=9606 GN=PPIL2 PE=1 SV=1	0.244	0.906	26	15	26	15	520	58.8	8.78	24.92	15	0	1.01358e+06	1
TRUE	High	Master Protein	Q01844	RNA-binding protein EWS OS=Homo sapiens OX=9606 GN=EWSR1 PE=1 SV=1	0	5.206	25	17	31	17	656	68.4	9.33	35.27	17	0	2.72933e+07	1
TRUE	Low	Master Protein	P16499	Rod cGMP-specific 3',5'-cyclic phosphodiesterase subunit alpha OS=Homo sapiens OX=9606 GN=PDE6A PE=1 SV=4	0.707	0.087	24	14	25	12	860	99.5	5.72	32.45	14	0	1.1261e+07	1
TRUE	Low	Master Protein	P35913	Rod cGMP-specific 3',5'-cyclic phosphodiesterase subunit beta OS=Homo sapiens OX=9606 GN=PDE6B PE=1 SV=2	0.756	0.059	22	15	19	13	854	98.3	5.24	8.35	15	2	1.58929e+06	1
TRUE	High	Master Protein	Q5TZA2	Rootletin OS=Homo sapiens OX=9606 GN=CROCC PE=1 SV=1	0	4.607	18	34	49	33	2017	228.4	5.5	63.97	34	1	7.41661e+06	1
TRUE	Low	Master Protein	Q9Y6N7	Roundabout homolog 1 OS=Homo sapiens OX=9606 GN=ROBO1 PE=1 SV=1	0.461	0.394	9	16	31	15	1651	180.8	6.04	33.97	16	1	1.27351e+06	1
TRUE	Low	Master Protein	Q9HCK4	Roundabout homolog 2 OS=Homo sapiens OX=9606 GN=ROBO2 PE=1 SV=2	0.743	0.07	10	11	14	10	1378	151.1	6.33	15.07	11	0	4.13668e+06	1
TRUE	Low	Master Protein	Q96MS0	Roundabout homolog 3 OS=Homo sapiens OX=9606 GN=ROBO3 PE=1 SV=2	0.608	0.175	5	7	10	7	1386	148.1	7.14	9.8	7	0	900913	1
TRUE	High	Master Protein	Q8WZ75	Roundabout homolog 4 OS=Homo sapiens OX=9606 GN=ROBO4 PE=1 SV=1	0.006	3.256	11	10	19	10	1007	107.4	6.64	40.11	10	0	8.0801e+06	1
TRUE	Low	Master Protein	P47804	RPE-retinal G protein-coupled receptor OS=Homo sapiens OX=9606 GN=RGR PE=1 SV=1	0.769	0	8	2	2	2	291	31.9	8.06	3.71	2	0	621082	1
TRUE	High	Master Protein	Q5JTH9	RRP12-like protein OS=Homo sapiens OX=9606 GN=RRP12 PE=1 SV=2	0	4.623	9	13	26	13	1297	143.6	8.75	15.91	13	0	6.42739e+06	1
TRUE	Low	Master Protein	Q59EK9	RUN domain-containing protein 3A OS=Homo sapiens OX=9606 GN=RUNDC3A PE=1 SV=2	0.702	0.094	17	6	8	6	446	49.7	5.27	6.26	6	0	562575	1
TRUE	Low	Master Protein	P21817	Ryanodine receptor 1 OS=Homo sapiens OX=9606 GN=RYR1 PE=1 SV=3	0.46	0.398	10	41	54	37	5038	564.8	5.3	41.68	41	0	5.43043e+06	1
TRUE	Low	Master Protein	Q92736	Ryanodine receptor 2 OS=Homo sapiens OX=9606 GN=RYR2 PE=1 SV=3	0.186	1.092	17	65	91	58	4967	564.2	6.07	103.39	65	7	2.38019e+07	1
TRUE	Low	Master Protein	Q15413	Ryanodine receptor 3 OS=Homo sapiens OX=9606 GN=RYR3 PE=1 SV=3	0.186	1.093	10	43	72	38	4870	551.7	5.68	87.36	43	0	1.59265e+07	1
TRUE	High	Master Protein	O43865	S-adenosylhomocysteine hydrolase-like protein 1 OS=Homo sapiens OX=9606 GN=AHCYL1 PE=1 SV=2	0	10.773	31	15	25	14	530	58.9	6.89	29.52	15	0	967133	1
FALSE	High	Master Protein	Q8NBX0	Saccharopine dehydrogenase-like oxidoreductase OS=Homo sapiens OX=9606 GN=SCCPDH PE=1 SV=1	0	21.241	17	6	11	6	429	47.1	9.14	24.74	6	0	1.15285e+06	1
TRUE	High	Master Protein	Q14BN4	Sarcolemmal membrane-associated protein OS=Homo sapiens OX=9606 GN=SLMAP PE=1 SV=1	0	103.464	47	40	75	40	828	95.1	5.47	195.08	40	0	1.13897e+07	1
TRUE	High	Master Protein	P16615	Sarcoplasmic/endoplasmic reticulum calcium ATPase 2 OS=Homo sapiens OX=9606 GN=ATP2A2 PE=1 SV=1	0	61.299	30	27	53	27	1042	114.7	5.34	114.18	27	0	3.37784e+06	1
FALSE	Medium	Master Protein	Q14714	Sarcospan OS=Homo sapiens OX=9606 GN=SSPN PE=2 SV=3	0.016	2.644	4	1	1	1	243	26.6	7.8	2.75	1	0	33306.3	1
TRUE	Low	Master Protein	Q6ZMJ2	Scavenger receptor class A member 5 OS=Homo sapiens OX=9606 GN=SCARA5 PE=1 SV=1	0.938	0.001	24	11	11	11	495	54	7.09	7.65	11	0	1.03357e+06	1
TRUE	Low	Master Protein	Q8WTV0	Scavenger receptor class B member 1 OS=Homo sapiens OX=9606 GN=SCARB1 PE=1 SV=1	0.823	0.027	9	3	3	3	552	60.8	8.24	5.04	3	0	87952.7	1
TRUE	Low	Master Protein	Q14162	Scavenger receptor class F member 1 OS=Homo sapiens OX=9606 GN=SCARF1 PE=1 SV=3	0.389	0.52	13	11	23	11	830	87.3	6.37	28.88	11	0	570234	1
TRUE	Low	Master Protein	Q4G0T1	Scavenger receptor cysteine-rich domain-containing protein SCART1 OS=Homo sapiens OX=9606 PE=1 SV=2	0.345	0.605	11	9	10	9	1027	108.5	6.15	10.49	9	0	603272	1
TRUE	High	Master Protein	Q86VB7	Scavenger receptor cysteine-rich type 1 protein M130 OS=Homo sapiens OX=9606 GN=CD163 PE=1 SV=2	0	47.412	27	27	42	26	1156	125.4	5.95	101.03	27	1	1.53807e+06	1
TRUE	Low	Master Protein	Q9NR16	Scavenger receptor cysteine-rich type 1 protein M160 OS=Homo sapiens OX=9606 GN=CD163L1 PE=1 SV=2	0.145	1.232	6	7	8	7	1453	159.1	5.76	10.7	7	0	357187	1
TRUE	Low	Master Protein	O95171	Sciellin OS=Homo sapiens OX=9606 GN=SCEL PE=1 SV=2	0.588	0.204	29	21	32	21	688	77.5	9.38	40.69	21	0	5.15428e+06	1
TRUE	High	Master Protein	Q8WVM8	Sec1 family domain-containing protein 1 OS=Homo sapiens OX=9606 GN=SCFD1 PE=1 SV=4	0	44.066	26	12	19	12	642	72.3	6.27	65.75	12	0	326697	1
TRUE	Low	Master Protein	Q8WU76	Sec1 family domain-containing protein 2 OS=Homo sapiens OX=9606 GN=SCFD2 PE=1 SV=2	0.885	0.009	10	5	6	5	684	75.1	6.68	5.47	5	0	5.25015e+06	1
FALSE	High	Master Protein	Q8N474	Secreted frizzled-related protein 1 OS=Homo sapiens OX=9606 GN=SFRP1 PE=1 SV=1	0	4.921	17	5	6	5	314	35.4	8.85	12.34	5	0	61450.4	1
TRUE	High	Master Protein	O15126	Secretory carrier-associated membrane protein 1 OS=Homo sapiens OX=9606 GN=SCAMP1 PE=1 SV=2	0	5.939	30	8	11	8	338	37.9	7.42	15.97	8	0	547471	1
TRUE	Low	Master Protein	Q13018	Secretory phospholipase A2 receptor OS=Homo sapiens OX=9606 GN=PLA2R1 PE=1 SV=2	0.89	0.008	8	8	8	8	1463	168.5	6.11	11.65	8	0	646746	1
TRUE	Low	Master Protein	O14640	Segment polarity protein dishevelled homolog DVL-1 OS=Homo sapiens OX=9606 GN=DVL1 PE=1 SV=2	0.733	0.076	13	6	6	5	695	75.1	7.81	6.15	6	0	201256	1
TRUE	Low	Master Protein	O14641	Segment polarity protein dishevelled homolog DVL-2 OS=Homo sapiens OX=9606 GN=DVL2 PE=1 SV=1	0.632	0.148	19	11	11	10	736	78.9	6.02	7.89	11	1	699539	1
TRUE	Low	Master Protein	Q6UXD5	Seizure 6-like protein 2 OS=Homo sapiens OX=9606 GN=SEZ6L2 PE=1 SV=2	0.921	0.003	6	3	5	3	910	97.5	4.89	3.81	3	0	296673	1
TRUE	Low	Master Protein	Q53EL9	Seizure protein 6 homolog OS=Homo sapiens OX=9606 GN=SEZ6 PE=1 SV=2	0.934	0.001	6	4	6	4	994	107.4	5.34	4.17	4	0	5.35076e+06	1
FALSE	High	Master Protein	P49903	Selenide, water dikinase 1 OS=Homo sapiens OX=9606 GN=SEPHS1 PE=1 SV=2	0	12.948	13	4	4	4	392	42.9	5.97	12.52	4	0	86211.5	1
TRUE	Low	Master Protein	Q9Y6D0	Selenoprotein K OS=Homo sapiens OX=9606 GN=SELENOK PE=1 SV=3	0.887	0	37	3	5	3	94	10.6	10.86	5.6	3	0	55129.6	1
TRUE	Low	Master Protein	Q9BQE4	Selenoprotein S OS=Homo sapiens OX=9606 GN=SELENOS PE=1 SV=3	0.804	0	18	2	2	2	189	21.2	9.7	4.42	2	0	322718	1
TRUE	Low	Master Protein	Q14563	Semaphorin-3A OS=Homo sapiens OX=9606 GN=SEMA3A PE=1 SV=1	0.371	0.555	20	12	17	11	771	88.8	7.42	23.24	12	0	3.18156e+06	1
TRUE	Low	Master Protein	Q13214	Semaphorin-3B OS=Homo sapiens OX=9606 GN=SEMA3B PE=1 SV=1	0.462	0.391	5	4	5	4	749	83.1	8.91	7.98	4	0	189932	1
TRUE	Low	Master Protein	Q99985	Semaphorin-3C OS=Homo sapiens OX=9606 GN=SEMA3C PE=2 SV=2	0.397	0.508	13	10	10	10	751	85.2	8.69	11.94	10	0	296806	1
TRUE	Low	Master Protein	O95025	Semaphorin-3D OS=Homo sapiens OX=9606 GN=SEMA3D PE=2 SV=2	0.49	0.344	14	9	13	8	777	89.6	7.8	11.17	9	0	639467	1
TRUE	Low	Master Protein	O15041	Semaphorin-3E OS=Homo sapiens OX=9606 GN=SEMA3E PE=1 SV=1	0.581	0.216	14	12	18	12	775	89.2	7.47	23.86	12	0	2.88094e+06	1
TRUE	Low	Master Protein	Q13275	Semaphorin-3F OS=Homo sapiens OX=9606 GN=SEMA3F PE=2 SV=2	0.472	0.378	15	11	18	10	785	88.3	8.27	15.46	11	1	1.93884e+07	1
TRUE	Low	Master Protein	Q9NS98	Semaphorin-3G OS=Homo sapiens OX=9606 GN=SEMA3G PE=1 SV=1	0.705	0.09	18	11	15	11	782	86.6	7.78	22.19	11	0	525139	1
TRUE	Low	Master Protein	Q9H3S1	Semaphorin-4A OS=Homo sapiens OX=9606 GN=SEMA4A PE=1 SV=2	0.911	0.004	9	5	6	5	761	83.5	6.84	8.85	5	0	657431	1
FALSE	Low	Master Protein	Q9NPR2	Semaphorin-4B OS=Homo sapiens OX=9606 GN=SEMA4B PE=1 SV=4	0.235	0.927	7	5	5	4	837	92.7	7.05	4.26	5	1	253224	1
TRUE	Low	Master Protein	Q9C0C4	Semaphorin-4C OS=Homo sapiens OX=9606 GN=SEMA4C PE=1 SV=2	0.782	0.044	14	8	9	8	833	92.6	7.28	11.34	8	0	575085	1
TRUE	Low	Master Protein	Q92854	Semaphorin-4D OS=Homo sapiens OX=9606 GN=SEMA4D PE=1 SV=1	0.276	0.804	8	6	7	6	862	96.1	7.96	9.23	6	0	4.1139e+06	1
TRUE	Low	Master Protein	O95754	Semaphorin-4F OS=Homo sapiens OX=9606 GN=SEMA4F PE=2 SV=2	0.737	0.074	8	6	6	6	770	83.5	6.95	9.12	6	0	79479.3	1
TRUE	Low	Master Protein	Q9NTN9	Semaphorin-4G OS=Homo sapiens OX=9606 GN=SEMA4G PE=1 SV=1	0.823	0.028	11	8	12	8	838	91.4	7.84	15.16	8	0	1.18057e+06	1
TRUE	Low	Master Protein	Q13591	Semaphorin-5A OS=Homo sapiens OX=9606 GN=SEMA5A PE=1 SV=3	0.824	0.025	8	7	14	7	1074	120.5	7.21	5.24	7	0	1.30745e+06	1
TRUE	Low	Master Protein	Q9H2E6	Semaphorin-6A OS=Homo sapiens OX=9606 GN=SEMA6A PE=1 SV=2	0.605	0.182	10	10	13	9	1030	114.3	8.41	9.96	10	0	854185	1
TRUE	Low	Master Protein	Q9H3T3	Semaphorin-6B OS=Homo sapiens OX=9606 GN=SEMA6B PE=1 SV=4	0.579	0.218	12	9	10	9	888	95.2	8.48	14.48	9	0	352860	1
TRUE	Low	Master Protein	Q9H3T2	Semaphorin-6C OS=Homo sapiens OX=9606 GN=SEMA6C PE=2 SV=4	0.784	0.043	9	8	9	8	930	99.6	8.03	3.9	8	0	1.75277e+06	1
TRUE	Low	Master Protein	Q8NFY4	Semaphorin-6D OS=Homo sapiens OX=9606 GN=SEMA6D PE=1 SV=1	0.774	0.05	22	17	21	16	1073	119.8	8.51	13.27	17	1	6.99859e+06	1
TRUE	Low	Master Protein	O75326	Semaphorin-7A OS=Homo sapiens OX=9606 GN=SEMA7A PE=1 SV=1	0.558	0.237	9	7	10	7	666	74.8	7.64	11.86	7	0	870955	1
TRUE	Low	Master Protein	Q96HI0	Sentrin-specific protease 5 OS=Homo sapiens OX=9606 GN=SENP5 PE=1 SV=3	0.81	0.033	15	10	11	10	755	86.6	9.17	12.75	10	0	663655	1
TRUE	Low	Master Protein	Q8IYM1	Septin-12 OS=Homo sapiens OX=9606 GN=SEPTIN12 PE=1 SV=1	0.783	0.043	10	3	3	3	358	40.7	7.11	2.66	3	0	102469	1
FALSE	High	Master Protein	Q15019	Septin-2 OS=Homo sapiens OX=9606 GN=SEPTIN2 PE=1 SV=1	0	85.215	45	13	29	13	361	41.5	6.6	112.24	13	0	2.85973e+06	1
TRUE	Low	Master Protein	Q99719	Septin-5 OS=Homo sapiens OX=9606 GN=SEPTIN5 PE=1 SV=1	0.116	1.386	22	6	11	6	369	42.8	6.67	16.64	6	0	250489	1
TRUE	High	Master Protein	Q14141	Septin-6 OS=Homo sapiens OX=9606 GN=SEPTIN6 PE=1 SV=4	0	64.712	47	18	39	17	434	49.7	6.67	124.34	18	0	1.71187e+06	1
TRUE	High	Master Protein	Q16181	Septin-7 OS=Homo sapiens OX=9606 GN=SEPTIN7 PE=1 SV=2	0	67.004	45	20	49	19	437	50.6	8.63	114.61	20	1	2.20377e+07	1
TRUE	Low	Master Protein	Q9NRX5	Serine incorporator 1 OS=Homo sapiens OX=9606 GN=SERINC1 PE=1 SV=1	0.935	0	12	2	2	2	453	50.5	5.85	6.36	2	0		1
TRUE	Low	Master Protein	Q13530	Serine incorporator 3 OS=Homo sapiens OX=9606 GN=SERINC3 PE=2 SV=2	0.659	0.127	9	2	3	2	473	52.5	7.46	1.76	2	0	129710	1
FALSE	Low	Master Protein	Q86VE9	Serine incorporator 5 OS=Homo sapiens OX=9606 GN=SERINC5 PE=2 SV=1	0.888	0.009	2	1	4	1	423	47	7.62	0	1	0	437199	1
TRUE	Low	Master Protein	Q9BQR3	Serine protease 27 OS=Homo sapiens OX=9606 GN=PRSS27 PE=1 SV=1	0.905	0	9	3	4	3	290	31.9	8.13	6.79	3	0	123434	1
FALSE	Low	Master Protein	Q7RTY9	Serine protease 41 OS=Homo sapiens OX=9606 GN=PRSS41 PE=2 SV=1	0.759	0.055	8	2	2	2	318	35.1	9.13	2.4	2	0	211966	1
TRUE	Low	Master Protein	Q6UWB4	Serine protease 55 OS=Homo sapiens OX=9606 GN=PRSS55 PE=1 SV=2	0.747	0.066	22	6	6	6	352	38.8	7.53	7.04	6	0	25672.4	1
TRUE	Medium	Master Protein	P05981	Serine protease hepsin OS=Homo sapiens OX=9606 GN=HPN PE=1 SV=1	0.024	2.366	10	4	8	4	417	45	7.62	9.39	4	0	2.35083e+06	1
TRUE	Low	Master Protein	Q92743	Serine protease HTRA1 OS=Homo sapiens OX=9606 GN=HTRA1 PE=1 SV=1	0.705	0.091	9	6	7	6	480	51.3	7.83	10.04	6	0	1.98081e+06	1
TRUE	High	Master Protein	O43464	Serine protease HTRA2, mitochondrial OS=Homo sapiens OX=9606 GN=HTRA2 PE=1 SV=2	0	7.442	14	6	9	6	458	48.8	10.07	17.02	6	0	261092	1
TRUE	Low	Master Protein	Q9GZT4	Serine racemase OS=Homo sapiens OX=9606 GN=SRR PE=1 SV=1	0.844	0	4	1	1	1	340	36.5	6.54	2.15	1	0	85049.6	1
TRUE	High	Master Protein	O94804	Serine/threonine-protein kinase 10 OS=Homo sapiens OX=9606 GN=STK10 PE=1 SV=1	0	5.087	18	16	19	16	968	112.1	6.95	24.1	16	0	4.47477e+06	1
TRUE	Low	Master Protein	Q9UEE5	Serine/threonine-protein kinase 17A OS=Homo sapiens OX=9606 GN=STK17A PE=1 SV=2	0.753	0.063	12	4	5	4	414	46.5	5.15	9.11	4	0	1.02114e+06	1
FALSE	Low	Master Protein	O94768	Serine/threonine-protein kinase 17B OS=Homo sapiens OX=9606 GN=STK17B PE=1 SV=1	0.173	1.131	3	1	1	1	372	42.3	5.25	3.03	1	0	57353.6	1
TRUE	High	Master Protein	Q9P289	Serine/threonine-protein kinase 26 OS=Homo sapiens OX=9606 GN=STK26 PE=1 SV=2	0	13.974	13	5	5	5	416	46.5	5.29	13.18	5	0	239151	1
TRUE	Low	Master Protein	Q8WU08	Serine/threonine-protein kinase 32A OS=Homo sapiens OX=9606 GN=STK32A PE=1 SV=2	0.658	0.128	17	7	8	7	396	46.3	7.33	7.03	7	0	1.05997e+06	1
TRUE	Low	Master Protein	P15056	Serine/threonine-protein kinase B-raf OS=Homo sapiens OX=9606 GN=BRAF PE=1 SV=4	0.226	0.951	11	9	14	8	766	84.4	7.53	20.1	9	0	1.39726e+06	1
TRUE	Low	Master Protein	Q15139	Serine/threonine-protein kinase D1 OS=Homo sapiens OX=9606 GN=PRKD1 PE=1 SV=2	0.781	0.046	6	5	9	4	912	101.6	6.62	3.93	5	0	488688	1
TRUE	Low	Master Protein	Q9BZL6	Serine/threonine-protein kinase D2 OS=Homo sapiens OX=9606 GN=PRKD2 PE=1 SV=3	0.605	0.181	5	5	8	4	878	96.7	6.84	9.18	5	1	627053	1
TRUE	High	Master Protein	O15075	Serine/threonine-protein kinase DCLK1 OS=Homo sapiens OX=9606 GN=DCLK1 PE=1 SV=2	0	8.669	17	10	13	10	740	82.2	8.66	17.35	10	0	352224	1
TRUE	Medium	Master Protein	Q96GX5	Serine/threonine-protein kinase greatwall OS=Homo sapiens OX=9606 GN=MASTL PE=1 SV=1	0.027	2.268	22	18	24	17	879	97.3	5.99	20.75	18	0	3.89456e+07	1
TRUE	Low	Master Protein	P11801	Serine/threonine-protein kinase H1 OS=Homo sapiens OX=9606 GN=PSKH1 PE=1 SV=4	0.837	0.022	29	10	11	10	424	48	9.8	9.36	10	0	538134	1
TRUE	Low	Master Protein	Q8IWU2	Serine/threonine-protein kinase LMTK2 OS=Homo sapiens OX=9606 GN=LMTK2 PE=1 SV=2	0.348	0.594	8	9	19	9	1503	164.8	4.48	13.66	9	0	3.54212e+06	1
TRUE	Low	Master Protein	Q9P0L2	Serine/threonine-protein kinase MARK1 OS=Homo sapiens OX=9606 GN=MARK1 PE=1 SV=2	0.438	0.433	28	23	23	16	795	88.9	9.36	37.78	23	3	872530	1
TRUE	Low	Master Protein	Q7KZI7	Serine/threonine-protein kinase MARK2 OS=Homo sapiens OX=9606 GN=MARK2 PE=1 SV=2	0.096	1.462	37	26	38	21	788	87.9	9.72	59.18	26	5	2.99109e+06	1
TRUE	High	Master Protein	Q9Y5S2	Serine/threonine-protein kinase MRCK beta OS=Homo sapiens OX=9606 GN=CDC42BPB PE=1 SV=2	0	5.361	17	30	60	29	1711	194.2	6.37	84.84	30	1	2.35278e+07	1
TRUE	Low	Master Protein	Q16512	Serine/threonine-protein kinase N1 OS=Homo sapiens OX=9606 GN=PKN1 PE=1 SV=2	0.213	0.998	18	19	27	17	942	103.9	6.37	14.56	19	1	3.58439e+06	1
TRUE	Low	Master Protein	Q16513	Serine/threonine-protein kinase N2 OS=Homo sapiens OX=9606 GN=PKN2 PE=1 SV=1	0.647	0.139	21	19	26	17	984	112	6.3	38.89	19	1	1.71103e+06	1
TRUE	High	Master Protein	Q13153	Serine/threonine-protein kinase PAK 1 OS=Homo sapiens OX=9606 GN=PAK1 PE=1 SV=2	0	22.573	27	13	21	8	545	60.6	5.76	41.85	13	0	439364	1
TRUE	High	Master Protein	Q13177	Serine/threonine-protein kinase PAK 2 OS=Homo sapiens OX=9606 GN=PAK2 PE=1 SV=3	0	48.564	32	14	23	8	524	58	5.96	64.81	14	0	468808	1
TRUE	High	Master Protein	O75914	Serine/threonine-protein kinase PAK 3 OS=Homo sapiens OX=9606 GN=PAK3 PE=1 SV=2	0	22.666	25	14	27	7	559	62.3	5.45	53.39	14	8	3.49216e+06	1
FALSE	Low	Master Protein	P11309	Serine/threonine-protein kinase pim-1 OS=Homo sapiens OX=9606 GN=PIM1 PE=1 SV=4	0.784	0.043	4	1	1	1	313	35.7	6.11	2.88	1	0	59653.1	1
TRUE	Low	Master Protein	O00444	Serine/threonine-protein kinase PLK4 OS=Homo sapiens OX=9606 GN=PLK4 PE=1 SV=3	0.499	0.331	17	16	26	16	970	108.9	8.62	37.64	16	0	6.54325e+06	1
FALSE	Low	Master Protein	P37023	Serine/threonine-protein kinase receptor R3 OS=Homo sapiens OX=9606 GN=ACVRL1 PE=1 SV=2	0.914	0	7	3	3	3	503	56.1	7.61	4.82	3	0	441643	1
TRUE	Low	Master Protein	O00141	Serine/threonine-protein kinase Sgk1 OS=Homo sapiens OX=9606 GN=SGK1 PE=1 SV=2	0.357	0.583	23	9	16	9	431	48.9	8.54	25.68	9	0	2.45758e+06	1
TRUE	Medium	Master Protein	Q9H2K8	Serine/threonine-protein kinase TAO3 OS=Homo sapiens OX=9606 GN=TAOK3 PE=1 SV=2	0.017	2.561	22	19	54	19	898	105.3	7.3	78.18	19	0	3.25379e+06	1
TRUE	Low	Master Protein	Q9Y3S1	Serine/threonine-protein kinase WNK2 OS=Homo sapiens OX=9606 GN=WNK2 PE=1 SV=4	0.697	0.098	11	22	27	21	2297	242.5	6.13	35.41	22	0	1.66378e+06	1
TRUE	High	Master Protein	P30153	Serine/threonine-protein phosphatase 2A 65 kDa regulatory subunit A alpha isoform OS=Homo sapiens OX=9606 GN=PPP2R1A PE=1 SV=4	0	122.575	46	24	57	24	589	65.3	5.11	175.55	24	0	2.52785e+06	1
TRUE	High	Master Protein	P67775	Serine/threonine-protein phosphatase 2A catalytic subunit alpha isoform OS=Homo sapiens OX=9606 GN=PPP2CA PE=1 SV=1	0	27.853	32	10	15	10	309	35.6	5.54	49.36	10	0	770846	1
TRUE	High	Master Protein	Q08209	Serine/threonine-protein phosphatase 2B catalytic subunit alpha isoform OS=Homo sapiens OX=9606 GN=PPP3CA PE=1 SV=1	0	16.727	26	10	34	6	521	58.7	5.86	60.08	10	6	2.49983e+06	1
TRUE	High	Master Protein	P16298	Serine/threonine-protein phosphatase 2B catalytic subunit beta isoform OS=Homo sapiens OX=9606 GN=PPP3CB PE=1 SV=2	0	23.899	23	8	25	4	524	59	5.91	52.25	8	0	88775	1
FALSE	Low	Master Protein	P60510	Serine/threonine-protein phosphatase 4 catalytic subunit OS=Homo sapiens OX=9606 GN=PPP4C PE=1 SV=1	0.887	0.009	3	1	1	1	307	35.1	5.06	1.88	1	0	17022.6	1
TRUE	High	Master Protein	P53041	Serine/threonine-protein phosphatase 5 OS=Homo sapiens OX=9606 GN=PPP5C PE=1 SV=1	0	5.945	21	10	13	10	499	56.8	6.28	25.19	10	0	470425	1
TRUE	Low	Master Protein	Q5H9R7	Serine/threonine-protein phosphatase 6 regulatory subunit 3 OS=Homo sapiens OX=9606 GN=PPP6R3 PE=1 SV=2	0.822	0.027	6	4	6	4	873	97.6	4.6	6.76	4	0	306207	1
TRUE	High	Master Protein	Q9BRF8	Serine/threonine-protein phosphatase CPPED1 OS=Homo sapiens OX=9606 GN=CPPED1 PE=1 SV=3	0.001	4.147	16	5	8	5	314	35.5	6.2	17.53	5	0	293523	1
FALSE	High	Master Protein	P62136	Serine/threonine-protein phosphatase PP1-alpha catalytic subunit OS=Homo sapiens OX=9606 GN=PPP1CA PE=1 SV=1	0	77.393	42	13	23	3	330	37.5	6.33	86.71	13	1	169298	1
FALSE	High	Master Protein	P62140	Serine/threonine-protein phosphatase PP1-beta catalytic subunit OS=Homo sapiens OX=9606 GN=PPP1CB PE=1 SV=3	0	92.231	53	14	29	5	327	37.2	6.19	106.36	14	10	1.46571e+06	1
FALSE	High	Master Protein	P36873	Serine/threonine-protein phosphatase PP1-gamma catalytic subunit OS=Homo sapiens OX=9606 GN=PPP1CC PE=1 SV=1	0	68.309	45	13	21	3	323	37	6.54	80	13	0	55320.3	1
TRUE	High	Master Protein	P02787	Serotransferrin OS=Homo sapiens OX=9606 GN=TF PE=1 SV=3	0	350.449	65	53	242	53	698	77	7.12	828.24	53	0	3.65812e+07	1
TRUE	Low	Master Protein	Q8IW75	Serpin A12 OS=Homo sapiens OX=9606 GN=SERPINA12 PE=1 SV=1	0.645	0.141	16	6	7	6	414	47.1	9.29	2.02	6	0	1.24234e+06	1
TRUE	Low	Master Protein	P48595	Serpin B10 OS=Homo sapiens OX=9606 GN=SERPINB10 PE=1 SV=1	0.699	0.097	12	4	6	4	397	45.4	6.16	9.79	4	0	232208	1
TRUE	Low	Master Protein	Q96P63	Serpin B12 OS=Homo sapiens OX=9606 GN=SERPINB12 PE=1 SV=1	0.835	0	8	4	5	4	405	46.2	5.53	5.58	4	0	451786	1
TRUE	High	Master Protein	P35237	Serpin B6 OS=Homo sapiens OX=9606 GN=SERPINB6 PE=1 SV=3	0	86.818	54	17	38	17	376	42.6	5.27	131.52	17	0	2.54368e+06	1
TRUE	High	Master Protein	Q15165	Serum paraoxonase/arylesterase 2 OS=Homo sapiens OX=9606 GN=PON2 PE=1 SV=4	0	8.372	15	4	6	4	354	39.4	5.6	12.12	4	0	126895	1
TRUE	Low	Master Protein	Q15464	SH2 domain-containing adapter protein B OS=Homo sapiens OX=9606 GN=SHB PE=1 SV=2	0.89	0.008	26	10	13	10	509	55	8.9	8.5	10	0	2.88564e+06	1
TRUE	Low	Master Protein	Q8N5H7	SH2 domain-containing protein 3C OS=Homo sapiens OX=9606 GN=SH2D3C PE=1 SV=1	0.832	0.024	14	12	15	12	860	94.4	8.07	17.42	12	0	831705	1
TRUE	Low	Master Protein	Q9NRF2	SH2B adapter protein 1 OS=Homo sapiens OX=9606 GN=SH2B1 PE=1 SV=3	0.392	0.516	10	8	10	8	756	79.3	5.38	14.71	8	0	198244	1
TRUE	Low	Master Protein	O14492	SH2B adapter protein 2 OS=Homo sapiens OX=9606 GN=SH2B2 PE=1 SV=2	0.806	0.035	12	6	7	6	632	67.7	6.27	10.17	6	0	177616	1
FALSE	Low	Master Protein	Q9UQQ2	SH2B adapter protein 3 OS=Homo sapiens OX=9606 GN=SH2B3 PE=1 SV=2	0.812	0.031	9	3	4	3	575	63.2	7.2	2.7	3	0	59919.7	1
TRUE	Low	Master Protein	Q6ZMT1	SH3 and cysteine-rich domain-containing protein 2 OS=Homo sapiens OX=9606 GN=STAC2 PE=1 SV=1	0.599	0.189	13	6	7	5	411	45	7.31	8.17	6	0	487739	1
TRUE	Low	Master Protein	Q96MF2	SH3 and cysteine-rich domain-containing protein 3 OS=Homo sapiens OX=9606 GN=STAC3 PE=1 SV=1	0.646	0.139	18	6	10	6	364	41.5	6.93	2.37	6	0	741314	1
TRUE	Low	Master Protein	Q99469	SH3 and cysteine-rich domain-containing protein OS=Homo sapiens OX=9606 GN=STAC PE=1 SV=1	0.73	0.077	30	9	12	9	402	44.5	8.46	15.19	9	0	738327	1
TRUE	Low	Master Protein	Q9Y566	SH3 and multiple ankyrin repeat domains protein 1 OS=Homo sapiens OX=9606 GN=SHANK1 PE=1 SV=2	0.38	0.531	14	27	37	27	2161	224.8	8.15	64.4	27	0	3.36104e+06	1
TRUE	Low	Master Protein	Q9UPX8	SH3 and multiple ankyrin repeat domains protein 2 OS=Homo sapiens OX=9606 GN=SHANK2 PE=1 SV=3	0.64	0.145	16	22	38	22	1470	158.7	6.9	31.5	22	0	8.68174e+06	1
TRUE	Low	Master Protein	Q9BYB0	SH3 and multiple ankyrin repeat domains protein 3 OS=Homo sapiens OX=9606 GN=SHANK3 PE=1 SV=3	0.234	0.93	9	14	17	14	1731	184.6	8.88	25.67	14	0	454333	1
TRUE	Low	Master Protein	Q8TF17	SH3 domain and tetratricopeptide repeat-containing protein 2 OS=Homo sapiens OX=9606 GN=SH3TC2 PE=1 SV=2	0.377	0.542	10	14	16	14	1288	144.7	6.37	15.11	14	0	1.59845e+06	1
TRUE	Low	Master Protein	Q9P0V3	SH3 domain-binding protein 4 OS=Homo sapiens OX=9606 GN=SH3BP4 PE=1 SV=1	0.707	0.085	9	10	15	10	963	107.4	7.71	20.52	10	0	1.31037e+06	1
TRUE	Low	Master Protein	Q96B97	SH3 domain-containing kinase-binding protein 1 OS=Homo sapiens OX=9606 GN=SH3KBP1 PE=1 SV=2	0.502	0.326	13	7	23	7	665	73.1	6.62	15.77	7	0	1.90277e+07	1
TRUE	Low	Master Protein	Q5HYK7	SH3 domain-containing protein 19 OS=Homo sapiens OX=9606 GN=SH3D19 PE=1 SV=2	0.892	0.008	12	9	14	9	790	86.5	8.32	11.14	9	0	430595	1
TRUE	Low	Master Protein	A4FU49	SH3 domain-containing protein 21 OS=Homo sapiens OX=9606 GN=SH3D21 PE=2 SV=2	0.111	1.41	20	10	20	10	640	70.5	5.76	20.96	10	0	3.78894e+07	1
TRUE	Low	Master Protein	Q96HL8	SH3 domain-containing YSC84-like protein 1 OS=Homo sapiens OX=9606 GN=SH3YL1 PE=1 SV=1	0.915	0.003	15	6	7	6	342	37.1	9.11	6.92	6	0	5.48647e+06	1
TRUE	Low	Master Protein	Q9BQI5	SH3-containing GRB2-like protein 3-interacting protein 1 OS=Homo sapiens OX=9606 GN=SGIP1 PE=1 SV=2	0.72	0.08	10	9	11	9	828	89.1	8.22	3.46	9	0	1.3587e+06	1
FALSE	Low	Master Protein	Q5BIV9	Shadow of prion protein OS=Homo sapiens OX=9606 GN=SPRN PE=2 SV=1	0.81	0.033	7	1	2	1	151	14.5	11.36	1.97	1	0	342348	1
TRUE	High	Master Protein	P29353	SHC-transforming protein 1 OS=Homo sapiens OX=9606 GN=SHC1 PE=1 SV=4	0	6.515	23	10	13	9	583	62.8	6.44	19.98	10	1	2.62451e+06	1
TRUE	Low	Master Protein	P98077	SHC-transforming protein 2 OS=Homo sapiens OX=9606 GN=SHC2 PE=1 SV=4	0.874	0.012	16	7	8	6	582	61.9	6.77	10.41	7	0	247174	1
TRUE	Low	Master Protein	Q92529	SHC-transforming protein 3 OS=Homo sapiens OX=9606 GN=SHC3 PE=1 SV=1	0.899	0.006	24	11	14	11	594	64	8.32	19.35	11	0	922952	1
TRUE	Low	Master Protein	Q6S5L8	SHC-transforming protein 4 OS=Homo sapiens OX=9606 GN=SHC4 PE=1 SV=1	0.695	0.099	23	12	13	12	630	68.7	7.84	16.11	12	0	1.10439e+06	1
TRUE	Low	Master Protein	P48995	Short transient receptor potential channel 1 OS=Homo sapiens OX=9606 GN=TRPC1 PE=1 SV=1	0.414	0.479	12	8	9	8	793	91.2	8.05	12	8	0	326389	1
TRUE	Low	Master Protein	Q13507	Short transient receptor potential channel 3 OS=Homo sapiens OX=9606 GN=TRPC3 PE=1 SV=3	0.337	0.63	11	10	17	9	836	95.9	6.65	23.05	10	1	1.70703e+06	1
TRUE	Low	Master Protein	Q9UBN4	Short transient receptor potential channel 4 OS=Homo sapiens OX=9606 GN=TRPC4 PE=1 SV=1	0.687	0.105	18	15	17	14	977	112	7.75	17.6	15	1	4.58693e+06	1
TRUE	Low	Master Protein	Q8TEL6	Short transient receptor potential channel 4-associated protein OS=Homo sapiens OX=9606 GN=TRPC4AP PE=1 SV=2	0.633	0.148	18	13	16	13	797	90.8	7.61	20.66	13	0	981885	1
TRUE	Low	Master Protein	Q9UL62	Short transient receptor potential channel 5 OS=Homo sapiens OX=9606 GN=TRPC5 PE=1 SV=1	0.752	0.062	11	13	15	12	973	111.3	7.3	15.92	13	0	2.0603e+06	1
TRUE	Low	Master Protein	Q9Y210	Short transient receptor potential channel 6 OS=Homo sapiens OX=9606 GN=TRPC6 PE=1 SV=1	0.878	0.011	8	7	8	7	931	106.3	6.67	9.2	7	0	622484	1
TRUE	Low	Master Protein	Q9HCX4	Short transient receptor potential channel 7 OS=Homo sapiens OX=9606 GN=TRPC7 PE=1 SV=1	0.778	0	14	9	9	8	862	99.5	7.88	13.94	9	0	2.92354e+06	1
TRUE	Low	Master Protein	O75911	Short-chain dehydrogenase/reductase 3 OS=Homo sapiens OX=9606 GN=DHRS3 PE=1 SV=2	0.775	0	16	3	3	3	302	33.5	8.84	1.77	3	0	3977.58	1
TRUE	Low	Master Protein	P03999	Short-wave-sensitive opsin 1 OS=Homo sapiens OX=9606 GN=OPN1SW PE=1 SV=1	0.741	0.071	5	1	3	1	348	39.1	8.57	8.45	1	0	84570.8	1
TRUE	Low	Master Protein	Q96LC7	Sialic acid-binding Ig-like lectin 10 OS=Homo sapiens OX=9606 GN=SIGLEC10 PE=1 SV=3	0.824	0.026	10	7	10	5	697	76.5	8.35	10.33	7	0	1.51549e+06	1
TRUE	Low	Master Protein	Q96RL6	Sialic acid-binding Ig-like lectin 11 OS=Homo sapiens OX=9606 GN=SIGLEC11 PE=1 SV=2	0.323	0.662	7	4	5	3	698	75.7	7.5	9.01	4	0	15626.8	1
TRUE	Low	Master Protein	Q96PQ1	Sialic acid-binding Ig-like lectin 12 OS=Homo sapiens OX=9606 GN=SIGLEC12 PE=1 SV=1	0.937	0	16	6	8	6	595	64.9	6.68	4.06	6	0	789420	1
FALSE	Low	Master Protein	Q6ZMC9	Sialic acid-binding Ig-like lectin 15 OS=Homo sapiens OX=9606 GN=SIGLEC15 PE=1 SV=1	0.76	0.055	9	4	7	4	328	35.6	8.51	2.14	4	0	246316	1
TRUE	Low	Master Protein	A6NMB1	Sialic acid-binding Ig-like lectin 16 OS=Homo sapiens OX=9606 GN=SIGLEC16 PE=2 SV=3	0.113	1.401	14	8	10	5	481	53	9.03	10.72	8	2	868906	1
TRUE	Low	Master Protein	O15389	Sialic acid-binding Ig-like lectin 5 OS=Homo sapiens OX=9606 GN=SIGLEC5 PE=1 SV=1	0.888	0.009	9	5	6	5	551	60.7	7.27	4.67	5	0	71887.1	1
TRUE	Low	Master Protein	O43699	Sialic acid-binding Ig-like lectin 6 OS=Homo sapiens OX=9606 GN=SIGLEC6 PE=1 SV=2	0.847	0	6	2	2	2	453	49.9	7.15	0	2	0	194110	1
TRUE	Low	Master Protein	Q9Y286	Sialic acid-binding Ig-like lectin 7 OS=Homo sapiens OX=9606 GN=SIGLEC7 PE=1 SV=1	0.896	0	7	2	2	2	467	51.1	7.3	4.15	2	0	16845.2	1
TRUE	Low	Master Protein	Q9Y336	Sialic acid-binding Ig-like lectin 9 OS=Homo sapiens OX=9606 GN=SIGLEC9 PE=1 SV=2	0.714	0.083	13	3	3	3	463	50.1	7.25	5.19	3	0	562654	1
TRUE	Low	Master Protein	Q99519	Sialidase-1 OS=Homo sapiens OX=9606 GN=NEU1 PE=1 SV=1	0.334	0.633	19	6	7	6	415	45.4	5.88	1.79	6	0	998486	1
FALSE	Low	Master Protein	Q9UQ49	Sialidase-3 OS=Homo sapiens OX=9606 GN=NEU3 PE=1 SV=1	0.781	0.046	6	2	3	2	428	48.2	7.17	5.89	2	0		1
TRUE	Low	Master Protein	Q9BZZ2	Sialoadhesin OS=Homo sapiens OX=9606 GN=SIGLEC1 PE=1 SV=2	0.629	0.151	6	9	10	9	1709	182.5	6.62	13.94	9	0	741240	1
TRUE	Low	Master Protein	Q9NXL6	SID1 transmembrane family member 1 OS=Homo sapiens OX=9606 GN=SIDT1 PE=2 SV=2	0.935	0	3	3	4	3	827	93.8	7.3	3.96	3	0	47808.1	1
FALSE	Low	Master Protein	Q8NBJ9	SID1 transmembrane family member 2 OS=Homo sapiens OX=9606 GN=SIDT2 PE=1 SV=2	0.446	0.422	11	8	8	8	832	94.4	6.96	8.71	8	0	232133	1
TRUE	Low	Master Protein	Q8N7X8	SIGLEC family-like protein 1 OS=Homo sapiens OX=9606 GN=SIGLECL1 PE=1 SV=1	0.824	0.026	11	3	6	3	197	21.3	9.51	6.22	3	0	288224	1
FALSE	Low	Master Protein	Q5BJF2	Sigma intracellular receptor 2 OS=Homo sapiens OX=9606 GN=TMEM97 PE=1 SV=1	0.933	0.001	10	2	2	2	176	20.8	9.38	1.78	2	0	20052.8	1
TRUE	Low	Master Protein	Q8TCT8	Signal peptide peptidase-like 2A OS=Homo sapiens OX=9606 GN=SPPL2A PE=1 SV=2	0.927	0.002	3	2	2	2	520	58.1	8.32	2.46	2	0	35032.6	1
TRUE	Low	Master Protein	Q8TCT7	Signal peptide peptidase-like 2B OS=Homo sapiens OX=9606 GN=SPPL2B PE=1 SV=2	0.212	1.001	13	7	17	7	592	64.6	8.32	11.18	7	0	858310	1
TRUE	Low	Master Protein	Q8TCT6	Signal peptide peptidase-like 3 OS=Homo sapiens OX=9606 GN=SPPL3 PE=1 SV=2	0.756	0.059	9	3	4	3	384	42.2	8.31	0	3	0	1.45611e+06	1
TRUE	Low	Master Protein	Q8IWY4	Signal peptide, CUB and EGF-like domain-containing protein 1 OS=Homo sapiens OX=9606 GN=SCUBE1 PE=1 SV=3	0.828	0	7	5	5	5	988	107.8	6.83	1.77	5	0	1.00489e+06	1
TRUE	Low	Master Protein	Q8IX30	Signal peptide, CUB and EGF-like domain-containing protein 3 OS=Homo sapiens OX=9606 GN=SCUBE3 PE=1 SV=1	0.922	0.003	9	7	8	7	993	109.2	7.56	14.51	7	0	260634	1
TRUE	High	Master Protein	P52630	Signal transducer and activator of transcription 2 OS=Homo sapiens OX=9606 GN=STAT2 PE=1 SV=1	0	14.042	12	10	12	10	851	97.9	5.49	24.77	10	0	2.18264e+06	1
TRUE	High	Master Protein	P40763	Signal transducer and activator of transcription 3 OS=Homo sapiens OX=9606 GN=STAT3 PE=1 SV=2	0	53.873	31	16	23	15	770	88	6.3	72.31	16	0	2.51163e+06	1
FALSE	Low	Master Protein	P25063	Signal transducer CD24 OS=Homo sapiens OX=9606 GN=CD24 PE=1 SV=3	0.934	0.001	10	1	1	1	80	8.1	9.7	0	1	0	347.149	1
TRUE	Low	Master Protein	O60292	Signal-induced proliferation-associated 1-like protein 3 OS=Homo sapiens OX=9606 GN=SIPA1L3 PE=1 SV=3	0.213	0.992	22	29	35	29	1781	194.5	8.32	34.25	29	0	8.08526e+06	1
TRUE	Low	Master Protein	O00241	Signal-regulatory protein beta-1 OS=Homo sapiens OX=9606 GN=SIRPB1 PE=1 SV=5	0.778	0.049	9	2	3	2	398	43.2	6.52	6.42	2	0	15045.2	1
TRUE	Low	Master Protein	Q5JXA9	Signal-regulatory protein beta-2 OS=Homo sapiens OX=9606 GN=SIRPB2 PE=2 SV=1	0.905	0.004	15	4	4	4	342	36.9	5.66	7.85	4	0	64343.8	1
TRUE	Low	Master Protein	Q9H106	Signal-regulatory protein delta OS=Homo sapiens OX=9606 GN=SIRPD PE=2 SV=2	0.626	0.159	13	2	3	2	197	21.7	9.47	5.11	2	0	284857	1
TRUE	Low	Master Protein	Q9P1W8	Signal-regulatory protein gamma OS=Homo sapiens OX=9606 GN=SIRPG PE=1 SV=3	0.887	0.009	15	4	6	3	387	42.5	7.17	2.35	4	0	981903	1
FALSE	Low	Master Protein	Q9UGK3	Signal-transducing adaptor protein 2 OS=Homo sapiens OX=9606 GN=STAP2 PE=1 SV=2	0.881	0.01	2	1	1	1	403	44.9	8.16	2	1	0	13862.3	1
TRUE	Low	Master Protein	Q13291	Signaling lymphocytic activation molecule OS=Homo sapiens OX=9606 GN=SLAMF1 PE=1 SV=1	0.851	0.018	17	5	9	5	335	37.2	8.46	14.52	5	0	738730	1
FALSE	Low	Master Protein	Q9Y3P8	Signaling threshold-regulating transmembrane adapter 1 OS=Homo sapiens OX=9606 GN=SIT1 PE=1 SV=1	0.874	0	10	1	1	1	196	21.1	6.3	0	1	0	60838.8	1
TRUE	Low	Master Protein	Q6IA17	Single Ig IL-1-related receptor OS=Homo sapiens OX=9606 GN=SIGIRR PE=1 SV=3	0.748	0.068	13	4	4	4	410	45.7	6.46	9.64	4	0	74915.5	1
TRUE	High	Master Protein	Q29RF7	Sister chromatid cohesion protein PDS5 homolog A OS=Homo sapiens OX=9606 GN=PDS5A PE=1 SV=1	0	8.017	25	28	35	28	1337	150.7	7.91	54.81	28	0	2.44473e+06	1
TRUE	Low	Master Protein	Q9UIB8	SLAM family member 5 OS=Homo sapiens OX=9606 GN=CD84 PE=1 SV=1	0.933	0	11	2	2	2	345	38.8	7.06	4.64	2	0	16776.2	1
TRUE	Low	Master Protein	Q96DU3	SLAM family member 6 OS=Homo sapiens OX=9606 GN=SLAMF6 PE=1 SV=3	0.848	0.019	4	1	3	1	332	37.3	6.79	4.62	1	0	157785	1
FALSE	Low	Master Protein	Q9NQ25	SLAM family member 7 OS=Homo sapiens OX=9606 GN=SLAMF7 PE=1 SV=1	0.852	0	7	2	2	2	335	37.4	6.43	0	2	0	134302	1
TRUE	Low	Master Protein	Q96PX8	SLIT and NTRK-like protein 1 OS=Homo sapiens OX=9606 GN=SLITRK1 PE=1 SV=2	0.111	1.43	10	8	14	7	696	77.7	6.44	9.53	8	1	477668	1
TRUE	Low	Master Protein	Q9H156	SLIT and NTRK-like protein 2 OS=Homo sapiens OX=9606 GN=SLITRK2 PE=1 SV=1	0.809	0.034	10	7	8	6	845	95.3	7.77	13.33	7	0	607334	1
TRUE	Low	Master Protein	O94933	SLIT and NTRK-like protein 3 OS=Homo sapiens OX=9606 GN=SLITRK3 PE=2 SV=2	0.29	0.769	11	9	14	9	977	108.9	7.37	6.25	9	0	5.68834e+06	1
TRUE	Low	Master Protein	Q8IW52	SLIT and NTRK-like protein 4 OS=Homo sapiens OX=9606 GN=SLITRK4 PE=1 SV=1	0.416	0.475	13	14	19	14	837	94.3	7.8	17.61	14	0	1.40794e+06	1
TRUE	Low	Master Protein	O94991	SLIT and NTRK-like protein 5 OS=Homo sapiens OX=9606 GN=SLITRK5 PE=1 SV=2	0.055	1.747	5	4	4	3	958	107.4	6.95	7.92	4	0	124296	1
TRUE	Low	Master Protein	Q9H5Y7	SLIT and NTRK-like protein 6 OS=Homo sapiens OX=9606 GN=SLITRK6 PE=2 SV=3	0.071	1.575	13	10	16	10	841	95	6.52	25.8	10	0	454543	1
TRUE	Low	Master Protein	O94813	Slit homolog 2 protein OS=Homo sapiens OX=9606 GN=SLIT2 PE=1 SV=1	0.185	1.092	22	23	35	22	1529	169.8	7.06	49.01	23	1	1.74044e+06	1
TRUE	Low	Master Protein	O75044	SLIT-ROBO Rho GTPase-activating protein 2 OS=Homo sapiens OX=9606 GN=SRGAP2 PE=1 SV=3	0.888	0.009	13	13	13	13	1071	120.8	6.7	16.71	13	0	1.05794e+07	1
TRUE	Low	Master Protein	Q6UWF3	SLP adapter and CSK-interacting membrane protein OS=Homo sapiens OX=9606 GN=SCIMP PE=1 SV=1	0.784	0	19	2	3	2	145	16.6	5.31	1.83	2	0	190101	1
FALSE	Low	Master Protein	Q92952	Small conductance calcium-activated potassium channel protein 1 OS=Homo sapiens OX=9606 GN=KCNN1 PE=2 SV=2	0.922	0.003	10	4	8	3	543	59.9	8.82	14.7	4	0	263822	1
TRUE	Low	Master Protein	Q9H2S1	Small conductance calcium-activated potassium channel protein 2 OS=Homo sapiens OX=9606 GN=KCNN2 PE=1 SV=2	0.916	0.003	16	7	10	3	579	63.7	9.52	11.44	7	4	2.13192e+06	1
TRUE	Low	Master Protein	Q9UGI6	Small conductance calcium-activated potassium channel protein 3 OS=Homo sapiens OX=9606 GN=KCNN3 PE=1 SV=2	0.936	0	6	4	6	1	731	81.3	8.95	3.74	4	0	15569.7	1
TRUE	Low	Master Protein	B2RUZ4	Small integral membrane protein 1 OS=Homo sapiens OX=9606 GN=SMIM1 PE=1 SV=1	0.812	0	12	1	3	1	78	8.7	9.03	0	1	0	4.6576e+06	1
FALSE	Low	Master Protein	A6NLE4	Small integral membrane protein 23 OS=Homo sapiens OX=9606 GN=SMIM23 PE=2 SV=3	0.823	0.026	16	1	1	1	172	20	4.78	3.22	1	0	54253.4	1
TRUE	Low	Master Protein	A6NGZ8	Small integral membrane protein 9 OS=Homo sapiens OX=9606 GN=SMIM9 PE=3 SV=1	0.88	0	12	1	2	1	99	10.8	8.21	4.03	1	0	25750.4	1
TRUE	Low	Master Protein	Q9Y448	Small kinetochore-associated protein OS=Homo sapiens OX=9606 GN=KNSTRN PE=1 SV=2	0.541	0.257	25	7	9	7	316	35.4	6.3	9.38	7	0	467259	1
TRUE	Low	Master Protein	P22532	Small proline-rich protein 2D OS=Homo sapiens OX=9606 GN=SPRR2D PE=2 SV=2	0.662	0.125	13	1	1	1	72	7.9	8.37	0	1	0	58326.5	1
TRUE	Low	Master Protein	O75691	Small subunit processome component 20 homolog OS=Homo sapiens OX=9606 GN=UTP20 PE=1 SV=3	0.674	0.12	12	28	37	28	2785	318.2	7.39	30.7	28	0	2.01538e+06	1
TRUE	Low	Master Protein	P63165	Small ubiquitin-related modifier 1 OS=Homo sapiens OX=9606 GN=SUMO1 PE=1 SV=1	0.084	1.511	48	6	8	6	101	11.6	5.52	2.5	6	0	180708	1
FALSE	Low	Master Protein	Q8NHG7	Small VCP/p97-interacting protein OS=Homo sapiens OX=9606 GN=SVIP PE=1 SV=1	0.934	0.001	10	1	1	1	77	8.4	8.91	2.05	1	0	17926.5	1
TRUE	Low	Master Protein	Q99835	Smoothened homolog OS=Homo sapiens OX=9606 GN=SMO PE=1 SV=1	0.475	0.37	10	7	14	7	787	86.3	8.34	20.9	7	0	3.51188e+06	1
TRUE	Low	Master Protein	Q9Y6M7	Sodium bicarbonate cotransporter 3 OS=Homo sapiens OX=9606 GN=SLC4A7 PE=1 SV=2	0.888	0.009	6	7	11	6	1214	136	6.71	3.97	7	0	387021	1
TRUE	Low	Master Protein	Q8NBS3	Sodium bicarbonate transporter-like protein 11 OS=Homo sapiens OX=9606 GN=SLC4A11 PE=1 SV=2	0.694	0.101	11	7	8	7	891	99.5	7.68	6.61	7	0	254937	1
TRUE	Low	Master Protein	P35498	Sodium channel protein type 1 subunit alpha OS=Homo sapiens OX=9606 GN=SCN1A PE=1 SV=2	0.65	0.133	8	16	20	13	2009	228.8	5.81	23.82	16	0	1.43704e+06	1
TRUE	Low	Master Protein	Q9Y5Y9	Sodium channel protein type 10 subunit alpha OS=Homo sapiens OX=9606 GN=SCN10A PE=1 SV=2	0.404	0.5	9	16	21	15	1956	220.5	5.96	31.08	16	0	3.13168e+06	1
TRUE	Low	Master Protein	Q9UI33	Sodium channel protein type 11 subunit alpha OS=Homo sapiens OX=9606 GN=SCN11A PE=1 SV=2	0.785	0.043	10	13	16	12	1791	204.8	7.99	13.86	13	0	615640	1
TRUE	Low	Master Protein	Q99250	Sodium channel protein type 2 subunit alpha OS=Homo sapiens OX=9606 GN=SCN2A PE=1 SV=3	0.281	0.789	9	18	26	14	2005	227.8	5.73	19.04	18	1	2.10882e+06	1
TRUE	Low	Master Protein	Q9NY46	Sodium channel protein type 3 subunit alpha OS=Homo sapiens OX=9606 GN=SCN3A PE=1 SV=2	0.757	0.059	14	24	44	20	2000	226.1	5.8	50.06	24	2	6.52612e+06	1
TRUE	Low	Master Protein	P35499	Sodium channel protein type 4 subunit alpha OS=Homo sapiens OX=9606 GN=SCN4A PE=1 SV=4	0.801	0.037	3	5	7	3	1836	207.9	5.1	9.68	5	0	544055	1
TRUE	Low	Master Protein	Q14524	Sodium channel protein type 5 subunit alpha OS=Homo sapiens OX=9606 GN=SCN5A PE=1 SV=2	0.209	1.009	9	19	32	16	2016	226.8	5.49	40.75	19	1	1.07756e+07	1
TRUE	Low	Master Protein	Q01118	Sodium channel protein type 7 subunit alpha OS=Homo sapiens OX=9606 GN=SCN7A PE=1 SV=2	0.76	0.054	9	12	21	12	1682	193.4	7.96	20.26	12	0	9.07338e+06	1
TRUE	Low	Master Protein	Q9UQD0	Sodium channel protein type 8 subunit alpha OS=Homo sapiens OX=9606 GN=SCN8A PE=1 SV=1	0.293	0.757	13	24	29	21	1980	225.1	6.28	38.65	24	3	1.46555e+06	1
TRUE	Low	Master Protein	Q15858	Sodium channel protein type 9 subunit alpha OS=Homo sapiens OX=9606 GN=SCN9A PE=1 SV=3	0.759	0.056	8	17	21	13	1988	226.2	6.93	25.14	17	0	1.02751e+06	1
TRUE	Low	Master Protein	Q07699	Sodium channel subunit beta-1 OS=Homo sapiens OX=9606 GN=SCN1B PE=1 SV=1	0.93	0	12	2	2	2	218	24.7	4.89	0	2	0	174253	1
FALSE	Low	Master Protein	O60939	Sodium channel subunit beta-2 OS=Homo sapiens OX=9606 GN=SCN2B PE=1 SV=1	0.512	0.305	4	1	1	1	215	24.3	6.39	1.86	1	0	20986.5	1
FALSE	Low	Master Protein	Q9NY72	Sodium channel subunit beta-3 OS=Homo sapiens OX=9606 GN=SCN3B PE=1 SV=1	0.885	0	4	1	1	1	215	24.7	4.68	1.97	1	0	11241.1	1
FALSE	Low	Master Protein	Q8IWT1	Sodium channel subunit beta-4 OS=Homo sapiens OX=9606 GN=SCN4B PE=1 SV=1	0.758	0.057	13	4	4	4	228	25	7.36	5.92	4	0	54492.6	1
TRUE	Medium	Master Protein	Q8IZF0	Sodium leak channel non-selective protein OS=Homo sapiens OX=9606 GN=NALCN PE=1 SV=1	0.048	1.859	11	15	28	15	1738	200.2	8.68	40.49	15	0	3.85066e+06	1
TRUE	Low	Master Protein	P48065	Sodium- and chloride-dependent betaine transporter OS=Homo sapiens OX=9606 GN=SLC6A12 PE=1 SV=2	0.905	0.004	5	2	2	2	614	69.3	6.32	4.36	2	0	362488	1
TRUE	Low	Master Protein	P48029	Sodium- and chloride-dependent creatine transporter 1 OS=Homo sapiens OX=9606 GN=SLC6A8 PE=1 SV=1	0.86	0	5	3	3	3	635	70.5	6.42	1.84	3	0	257091	1
FALSE	Low	Master Protein	P30531	Sodium- and chloride-dependent GABA transporter 1 OS=Homo sapiens OX=9606 GN=SLC6A1 PE=1 SV=2	0.823	0.028	8	4	4	4	599	67	8.09	5.79	4	0	40821.4	1
FALSE	Low	Master Protein	Q9NSD5	Sodium- and chloride-dependent GABA transporter 2 OS=Homo sapiens OX=9606 GN=SLC6A13 PE=1 SV=3	0.628	0.156	4	3	3	3	602	68	7.37	4.52	3	0	3367.93	1
TRUE	Low	Master Protein	P48066	Sodium- and chloride-dependent GABA transporter 3 OS=Homo sapiens OX=9606 GN=SLC6A11 PE=2 SV=1	0.904	0.005	5	3	3	3	632	70.6	6.89	5.81	3	0	1.24033e+06	1
TRUE	Low	Master Protein	P48067	Sodium- and chloride-dependent glycine transporter 1 OS=Homo sapiens OX=9606 GN=SLC6A9 PE=1 SV=3	0.437	0.435	4	3	3	3	706	78.2	7.93	2.14	3	0	127131	1
TRUE	Low	Master Protein	Q9Y345	Sodium- and chloride-dependent glycine transporter 2 OS=Homo sapiens OX=9606 GN=SLC6A5 PE=1 SV=3	0.626	0.158	9	5	6	5	797	87.4	7.52	11.76	5	0	183234	1
TRUE	Low	Master Protein	P31641	Sodium- and chloride-dependent taurine transporter OS=Homo sapiens OX=9606 GN=SLC6A6 PE=1 SV=2	0.937	0	4	2	2	2	620	69.8	7.39	1.93	2	0	40566.5	1
FALSE	Low	Master Protein	Q9NP91	Sodium- and chloride-dependent transporter XTRP3 OS=Homo sapiens OX=9606 GN=SLC6A20 PE=1 SV=1	0.677	0.117	6	3	3	3	592	65.9	6.65	2.04	3	0	166401	1
TRUE	Low	Master Protein	Q1EHB4	Sodium-coupled monocarboxylate transporter 2 OS=Homo sapiens OX=9606 GN=SLC5A12 PE=2 SV=2	0.931	0.002	2	2	4	2	618	67.6	8.1	1.93	2	0	6.80284e+06	1
TRUE	Low	Master Protein	Q9H2H9	Sodium-coupled neutral amino acid transporter 1 OS=Homo sapiens OX=9606 GN=SLC38A1 PE=1 SV=1	0.922	0	2	1	3	1	487	54	7.02	1.61	1	0	1.29631e+06	1
TRUE	Low	Master Protein	Q96QD8	Sodium-coupled neutral amino acid transporter 2 OS=Homo sapiens OX=9606 GN=SLC38A2 PE=1 SV=2	0.782	0.045	15	5	6	5	506	56	8	6.07	5	0	466165	1
FALSE	Low	Master Protein	Q99624	Sodium-coupled neutral amino acid transporter 3 OS=Homo sapiens OX=9606 GN=SLC38A3 PE=1 SV=1	0.883	0.01	8	4	5	4	504	55.7	7.91	6.12	4	0	1.67487e+06	1
FALSE	Low	Master Protein	Q969I6	Sodium-coupled neutral amino acid transporter 4 OS=Homo sapiens OX=9606 GN=SLC38A4 PE=1 SV=1	0.747	0.067	4	3	3	3	547	60.7	6.47	5.34	3	0	41628.8	1
FALSE	Low	Master Protein	Q8WUX1	Sodium-coupled neutral amino acid transporter 5 OS=Homo sapiens OX=9606 GN=SLC38A5 PE=1 SV=1	0.89	0	3	1	1	1	472	51.4	8.21	2.45	1	0	6019.24	1
TRUE	Low	Master Protein	Q01959	Sodium-dependent dopamine transporter OS=Homo sapiens OX=9606 GN=SLC6A3 PE=1 SV=1	0.766	0	8	5	5	4	620	68.5	6.92	7.69	5	0	158748	1
TRUE	Low	Master Protein	Q5TF39	Sodium-dependent glucose transporter 1 OS=Homo sapiens OX=9606 GN=MFSD4B PE=1 SV=1	0.884	0	10	3	3	3	518	56.2	5.43	0	3	0	131903	1
FALSE	Low	Master Protein	Q9Y289	Sodium-dependent multivitamin transporter OS=Homo sapiens OX=9606 GN=SLC5A6 PE=2 SV=2	0.833	0	2	1	1	1	635	68.6	8.27	2.43	1	0	1928.64	1
TRUE	Low	Master Protein	Q9H2J7	Sodium-dependent neutral amino acid transporter B(0)AT2 OS=Homo sapiens OX=9606 GN=SLC6A15 PE=1 SV=1	0.68	0.112	11	7	9	7	730	81.8	5.19	12	7	0	1.0185e+07	1
TRUE	Low	Master Protein	Q9H1V8	Sodium-dependent neutral amino acid transporter SLC6A17 OS=Homo sapiens OX=9606 GN=SLC6A17 PE=1 SV=3	0.784	0	5	3	6	3	727	80.9	5.99	7.41	3	0	339406	1
FALSE	Low	Master Protein	P23975	Sodium-dependent noradrenaline transporter OS=Homo sapiens OX=9606 GN=SLC6A2 PE=1 SV=1	0.891	0.008	9	6	8	5	617	69.3	7.47	8.25	6	1	102482	1
TRUE	Low	Master Protein	Q14916	Sodium-dependent phosphate transport protein 1 OS=Homo sapiens OX=9606 GN=SLC17A1 PE=1 SV=2	0.911	0.004	3	1	1	1	467	51.1	8.56	2.28	1	0		1
TRUE	Low	Master Protein	Q06495	Sodium-dependent phosphate transport protein 2A OS=Homo sapiens OX=9606 GN=SLC34A1 PE=1 SV=1	0.828	0.024	7	6	9	5	639	68.9	8.69	6.4	6	1	347170	1
TRUE	Low	Master Protein	O95436	Sodium-dependent phosphate transport protein 2B OS=Homo sapiens OX=9606 GN=SLC34A2 PE=1 SV=3	0.904	0.005	5	4	4	4	690	75.7	8.15	3.83	4	0	32339	1
TRUE	Low	Master Protein	Q8N130	Sodium-dependent phosphate transport protein 2C OS=Homo sapiens OX=9606 GN=SLC34A3 PE=1 SV=2	0.781	0.044	4	3	3	2	599	63.5	8.27	0	3	0	72317.3	1
FALSE	Low	Master Protein	O00476	Sodium-dependent phosphate transport protein 4 OS=Homo sapiens OX=9606 GN=SLC17A3 PE=1 SV=2	0.89	0.008	5	2	2	2	420	46.1	8.37	1.96	2	0	10618	1
TRUE	Low	Master Protein	Q8WUM9	Sodium-dependent phosphate transporter 1 OS=Homo sapiens OX=9606 GN=SLC20A1 PE=1 SV=1	0.147	1.221	10	7	8	5	679	73.7	7.08	7.51	7	0	720178	1
TRUE	Low	Master Protein	Q08357	Sodium-dependent phosphate transporter 2 OS=Homo sapiens OX=9606 GN=SLC20A2 PE=1 SV=1	0.895	0.007	11	6	6	5	652	70.3	6.54	7.67	6	0	489465	1
TRUE	Low	Master Protein	Q99884	Sodium-dependent proline transporter OS=Homo sapiens OX=9606 GN=SLC6A7 PE=2 SV=2	0.819	0	3	1	1	1	636	70.9	6.67	2.11	1	0	34615.7	1
TRUE	Low	Master Protein	P31645	Sodium-dependent serotonin transporter OS=Homo sapiens OX=9606 GN=SLC6A4 PE=1 SV=1	0.854	0	3	2	2	1	630	70.3	6.25	1.75	2	0		1
FALSE	Low	Master Protein	Q6U841	Sodium-driven chloride bicarbonate exchanger OS=Homo sapiens OX=9606 GN=SLC4A10 PE=1 SV=1	0.837	0.022	7	7	9	5	1118	125.9	6.49	4.06	7	0	374424	1
TRUE	Low	Master Protein	Q96EP9	Sodium/bile acid cotransporter 4 OS=Homo sapiens OX=9606 GN=SLC10A4 PE=1 SV=2	0.849	0	2	1	1	1	437	46.5	5.27	2.3	1	0	189450	1
TRUE	Low	Master Protein	Q0GE19	Sodium/bile acid cotransporter 7 OS=Homo sapiens OX=9606 GN=SLC10A7 PE=1 SV=2	0.899	0.006	12	2	2	2	340	37.4	9.66	0	2	0	201171	1
TRUE	Low	Master Protein	Q14973	Sodium/bile acid cotransporter OS=Homo sapiens OX=9606 GN=SLC10A1 PE=1 SV=1	0.91	0.004	9	2	2	2	349	38.1	8.79	0	2	0		1
TRUE	Low	Master Protein	P32418	Sodium/calcium exchanger 1 OS=Homo sapiens OX=9606 GN=SLC8A1 PE=1 SV=3	0.746	0.067	14	12	17	11	973	108.5	5	18.59	12	1	2.3252e+06	1
TRUE	Low	Master Protein	Q9UPR5	Sodium/calcium exchanger 2 OS=Homo sapiens OX=9606 GN=SLC8A2 PE=2 SV=2	0.588	0.201	10	9	16	8	921	100.3	5.15	21.6	9	0	641281	1
FALSE	Low	Master Protein	P57103	Sodium/calcium exchanger 3 OS=Homo sapiens OX=9606 GN=SLC8A3 PE=1 SV=2	0.852	0.017	7	7	10	7	927	102.9	5.12	12.58	7	0	380507	1
TRUE	Low	Master Protein	P13866	Sodium/glucose cotransporter 1 OS=Homo sapiens OX=9606 GN=SLC5A1 PE=1 SV=1	0.807	0	2	1	1	1	664	73.4	7.68	0	1	0		1
TRUE	Low	Master Protein	Q2M3M2	Sodium/glucose cotransporter 4 OS=Homo sapiens OX=9606 GN=SLC5A9 PE=1 SV=2	0.585	0.208	8	4	8	4	681	74	7.09	12.26	4	0	1.46289e+06	1
TRUE	Low	Master Protein	A0PJK1	Sodium/glucose cotransporter 5 OS=Homo sapiens OX=9606 GN=SLC5A10 PE=1 SV=2	0.935	0	6	3	3	3	596	64.3	7.61	2.33	3	0	78184.2	1
TRUE	Low	Master Protein	P19634	Sodium/hydrogen exchanger 1 OS=Homo sapiens OX=9606 GN=SLC9A1 PE=1 SV=2	0.682	0.109	14	9	14	9	815	90.7	7.21	11.5	9	0	2.34452e+07	1
TRUE	Low	Master Protein	Q4G0N8	Sodium/hydrogen exchanger 10 OS=Homo sapiens OX=9606 GN=SLC9C1 PE=2 SV=2	0.495	0.341	10	10	11	10	1177	135.1	7.14	16.96	10	0	887538	1
TRUE	Low	Master Protein	Q5TAH2	Sodium/hydrogen exchanger 11 OS=Homo sapiens OX=9606 GN=SLC9C2 PE=2 SV=1	0.813	0	9	8	12	8	1124	129	6.92	9.24	8	0	996653	1
FALSE	Low	Master Protein	Q9UBY0	Sodium/hydrogen exchanger 2 OS=Homo sapiens OX=9606 GN=SLC9A2 PE=2 SV=1	0.786	0	2	2	2	2	812	91.5	9.09	0	2	0	67192.3	1
TRUE	Low	Master Protein	P48764	Sodium/hydrogen exchanger 3 OS=Homo sapiens OX=9606 GN=SLC9A3 PE=1 SV=2	0.9	0.006	9	7	9	7	834	92.8	7.47	3.85	7	0	570945	1
TRUE	Low	Master Protein	Q6AI14	Sodium/hydrogen exchanger 4 OS=Homo sapiens OX=9606 GN=SLC9A4 PE=2 SV=2	0.375	0.545	9	7	12	7	798	89.8	8.54	15.6	7	0	1.05134e+06	1
TRUE	Low	Master Protein	Q14940	Sodium/hydrogen exchanger 5 OS=Homo sapiens OX=9606 GN=SLC9A5 PE=1 SV=2	0.824	0.028	5	5	5	5	896	98.9	7.56	8.81	5	0	325545	1
TRUE	Low	Master Protein	Q92581	Sodium/hydrogen exchanger 6 OS=Homo sapiens OX=9606 GN=SLC9A6 PE=1 SV=2	0.88	0.011	4	2	2	2	669	74.1	6.48	0	2	0	39607.4	1
TRUE	Medium	Master Protein	Q96T83	Sodium/hydrogen exchanger 7 OS=Homo sapiens OX=9606 GN=SLC9A7 PE=1 SV=1	0.048	1.86	15	8	12	8	725	80.1	6.42	9.96	8	0	2.17488e+07	1
FALSE	Low	Master Protein	Q8IVB4	Sodium/hydrogen exchanger 9 OS=Homo sapiens OX=9606 GN=SLC9A9 PE=1 SV=1	0.824	0	5	2	2	2	645	72.5	6.21	4.68	2	0	91881.6	1
FALSE	Low	Master Protein	Q4ZJI4	Sodium/hydrogen exchanger 9B1 OS=Homo sapiens OX=9606 GN=SLC9B1 PE=2 SV=2	0.862	0	6	2	2	2	515	56	8.02	4.11	2	0	5286.01	1
TRUE	Low	Master Protein	Q86UD5	Sodium/hydrogen exchanger 9B2 OS=Homo sapiens OX=9606 GN=SLC9B2 PE=1 SV=2	0.508	0.312	10	3	4	3	537	57.5	6.71	8.98	3	0	102557	1
TRUE	Low	Master Protein	Q92911	Sodium/iodide cotransporter OS=Homo sapiens OX=9606 GN=SLC5A5 PE=1 SV=1	0.934	0.001	12	5	6	5	643	68.6	7.39	4.11	5	0	247139	1
TRUE	Low	Master Protein	Q8WWX8	Sodium/myo-inositol cotransporter 2 OS=Homo sapiens OX=9606 GN=SLC5A11 PE=1 SV=1	0.7	0.096	9	7	9	7	675	74	6.77	10.41	7	0	317959	1
TRUE	Low	Master Protein	P53794	Sodium/myo-inositol cotransporter OS=Homo sapiens OX=9606 GN=SLC5A3 PE=1 SV=2	0.874	0.012	13	8	11	8	718	79.6	7.27	6.05	8	0	2.08026e+06	1
TRUE	Low	Master Protein	O00337	Sodium/nucleoside cotransporter 1 OS=Homo sapiens OX=9606 GN=SLC28A1 PE=1 SV=2	0.93	0	4	4	4	4	649	71.5	7.59	5.94	4	0	128945	1
TRUE	Low	Master Protein	O43868	Sodium/nucleoside cotransporter 2 OS=Homo sapiens OX=9606 GN=SLC28A2 PE=2 SV=2	0.879	0	4	3	5	3	658	71.9	7.94	6.77	3	0	354799	1
TRUE	High	Master Protein	P05023	Sodium/potassium-transporting ATPase subunit alpha-1 OS=Homo sapiens OX=9606 GN=ATP1A1 PE=1 SV=1	0	107.004	37	36	57	18	1023	112.8	5.49	170.42	36	22	3.0782e+06	1
TRUE	High	Master Protein	P50993	Sodium/potassium-transporting ATPase subunit alpha-2 OS=Homo sapiens OX=9606 GN=ATP1A2 PE=1 SV=1	0	54.632	23	20	28	6	1020	112.2	5.66	76.03	20	1	7.97001e+06	1
TRUE	High	Master Protein	P13637	Sodium/potassium-transporting ATPase subunit alpha-3 OS=Homo sapiens OX=9606 GN=ATP1A3 PE=1 SV=3	0	48.204	20	17	28	2	1013	111.7	5.38	78.5	17	1	102545	1
TRUE	High	Master Protein	Q13733	Sodium/potassium-transporting ATPase subunit alpha-4 OS=Homo sapiens OX=9606 GN=ATP1A4 PE=1 SV=3	0	22.475	24	20	31	11	1029	114.1	6.64	43.98	20	0	1.89573e+06	1
FALSE	High	Master Protein	P05026	Sodium/potassium-transporting ATPase subunit beta-1 OS=Homo sapiens OX=9606 GN=ATP1B1 PE=1 SV=1	0	10.216	18	5	7	5	303	35	8.53	16.49	5	0	431954	1
FALSE	Low	Master Protein	Q8N8D7	Sodium/potassium-transporting ATPase subunit beta-1-interacting protein 3 OS=Homo sapiens OX=9606 GN=NKAIN3 PE=2 SV=1	0.515	0.301	6	1	2	1	197	22.6	5.68	4.9	1	0	129685	1
TRUE	Low	Master Protein	P14415	Sodium/potassium-transporting ATPase subunit beta-2 OS=Homo sapiens OX=9606 GN=ATP1B2 PE=1 SV=3	0.782	0.046	25	5	10	5	290	33.3	8.31	8.13	5	0	540712	1
FALSE	High	Master Protein	P54709	Sodium/potassium-transporting ATPase subunit beta-3 OS=Homo sapiens OX=9606 GN=ATP1B3 PE=1 SV=1	0	16.263	33	7	10	7	279	31.5	8.35	23.69	7	0	639253	1
FALSE	Low	Master Protein	P54710	Sodium/potassium-transporting ATPase subunit gamma OS=Homo sapiens OX=9606 GN=FXYD2 PE=1 SV=3	0.897	0	11	1	1	1	66	7.3	8.16	0	1	0	343083	1
TRUE	Low	Master Protein	O60721	Sodium/potassium/calcium exchanger 1 OS=Homo sapiens OX=9606 GN=SLC24A1 PE=1 SV=1	0.756	0.059	16	14	27	14	1099	121.3	4.94	29.02	14	0	2.64392e+07	1
FALSE	Low	Master Protein	Q9UI40	Sodium/potassium/calcium exchanger 2 OS=Homo sapiens OX=9606 GN=SLC24A2 PE=1 SV=1	0.824	0.025	4	4	11	4	661	73.6	6.05	14.22	4	0	1.65124e+06	1
FALSE	Low	Master Protein	Q9HC58	Sodium/potassium/calcium exchanger 3 OS=Homo sapiens OX=9606 GN=SLC24A3 PE=2 SV=4	0.922	0.003	6	5	7	5	644	71.9	5.35	6.08	5	0	269544	1
TRUE	Low	Master Protein	Q8NFF2	Sodium/potassium/calcium exchanger 4 OS=Homo sapiens OX=9606 GN=SLC24A4 PE=1 SV=2	0.898	0.007	5	4	5	4	622	69	7.52	5.8	4	0	475087	1
TRUE	Low	Master Protein	Q8WVQ1	Soluble calcium-activated nucleotidase 1 OS=Homo sapiens OX=9606 GN=CANT1 PE=1 SV=1	0.63	0.152	6	3	4	3	401	44.8	6.09	6.25	3	0	260139	1
TRUE	Low	Master Protein	Q3KNW5	Solute carrier family 10 member 6 OS=Homo sapiens OX=9606 GN=SLC10A6 PE=1 SV=2	0.823	0.027	3	2	2	2	377	41.2	7.85	1.89	2	0	650584	1
TRUE	Low	Master Protein	Q13621	Solute carrier family 12 member 1 OS=Homo sapiens OX=9606 GN=SLC12A1 PE=1 SV=2	0.472	0.381	17	14	21	14	1099	121.4	7.39	19.69	14	0	652581	1
TRUE	High	Master Protein	P55011	Solute carrier family 12 member 2 OS=Homo sapiens OX=9606 GN=SLC12A2 PE=1 SV=1	0	34.623	11	13	32	13	1212	131.4	6.4	64.7	13	0	1.01267e+07	1
TRUE	Low	Master Protein	P55017	Solute carrier family 12 member 3 OS=Homo sapiens OX=9606 GN=SLC12A3 PE=1 SV=3	0.486	0.352	11	9	14	9	1021	113.1	7.88	27.61	9	0	2.25491e+06	1
TRUE	Low	Master Protein	Q9UP95	Solute carrier family 12 member 4 OS=Homo sapiens OX=9606 GN=SLC12A4 PE=1 SV=2	0.52	0.29	8	9	19	2	1085	120.6	6.44	11.8	9	0	16748.8	1
TRUE	Low	Master Protein	Q9H2X9	Solute carrier family 12 member 5 OS=Homo sapiens OX=9606 GN=SLC12A5 PE=1 SV=3	0.535	0.267	13	15	21	12	1139	126.1	6.73	21.34	15	1	1.44755e+06	1
TRUE	Low	Master Protein	Q9UHW9	Solute carrier family 12 member 6 OS=Homo sapiens OX=9606 GN=SLC12A6 PE=1 SV=2	0.605	0.181	15	17	34	13	1150	127.5	7.08	23.37	17	4	4.35395e+06	1
TRUE	Low	Master Protein	Q9Y666	Solute carrier family 12 member 7 OS=Homo sapiens OX=9606 GN=SLC12A7 PE=1 SV=3	0.605	0.182	18	13	28	11	1083	119	6.71	24.43	13	1	4.51034e+07	1
TRUE	Low	Master Protein	Q9BXP2	Solute carrier family 12 member 9 OS=Homo sapiens OX=9606 GN=SLC12A9 PE=1 SV=1	0.312	0.714	8	6	9	6	914	96	8.07	14.84	6	0	699893	1
TRUE	Low	Master Protein	Q9BZW2	Solute carrier family 13 member 1 OS=Homo sapiens OX=9606 GN=SLC13A1 PE=1 SV=1	0.897	0.007	4	2	2	2	595	66.1	8.09	3.66	2	0	27296.7	1
TRUE	Low	Master Protein	Q13183	Solute carrier family 13 member 2 OS=Homo sapiens OX=9606 GN=SLC13A2 PE=1 SV=1	0.914	0.003	7	3	3	3	592	64.4	7.01	4.11	3	0	113330	1
TRUE	Low	Master Protein	Q8WWT9	Solute carrier family 13 member 3 OS=Homo sapiens OX=9606 GN=SLC13A3 PE=1 SV=1	0.717	0.082	10	5	5	5	602	66.8	8.32	5	5	0	64794.3	1
TRUE	Low	Master Protein	Q9UKG4	Solute carrier family 13 member 4 OS=Homo sapiens OX=9606 GN=SLC13A4 PE=1 SV=2	0.83	0	4	2	2	2	626	69.3	7.42	1.77	2	0	17766.8	1
FALSE	Low	Master Protein	Q86YT5	Solute carrier family 13 member 5 OS=Homo sapiens OX=9606 GN=SLC13A5 PE=1 SV=1	0.867	0	1	1	1	1	568	63	8.22	0	1	0	596597	1
FALSE	Low	Master Protein	P46059	Solute carrier family 15 member 1 OS=Homo sapiens OX=9606 GN=SLC15A1 PE=1 SV=1	0.519	0.29	3	2	2	2	708	78.8	8.48	2.92	2	0	131696	1
TRUE	Low	Master Protein	Q16348	Solute carrier family 15 member 2 OS=Homo sapiens OX=9606 GN=SLC15A2 PE=1 SV=2	0.682	0.108	11	6	6	6	729	81.7	8.16	11.91	6	0	1.83939e+06	1
FALSE	Low	Master Protein	Q8N697	Solute carrier family 15 member 4 OS=Homo sapiens OX=9606 GN=SLC15A4 PE=1 SV=1	0.852	0.018	8	4	13	4	577	62	9	8.65	4	0	3.20406e+07	1
TRUE	High	Master Protein	P11166	Solute carrier family 2, facilitated glucose transporter member 1 OS=Homo sapiens OX=9606 GN=SLC2A1 PE=1 SV=2	0	6.555	20	8	14	7	492	54	8.72	19.27	8	1	1.38579e+06	1
TRUE	Low	Master Protein	O95528	Solute carrier family 2, facilitated glucose transporter member 10 OS=Homo sapiens OX=9606 GN=SLC2A10 PE=1 SV=2	0.917	0.003	12	4	4	4	541	56.9	8.59	7.1	4	0	238621	1
TRUE	Low	Master Protein	Q9BYW1	Solute carrier family 2, facilitated glucose transporter member 11 OS=Homo sapiens OX=9606 GN=SLC2A11 PE=1 SV=1	0.768	0	8	2	2	2	496	53.7	8.18	0	2	0	96718.8	1
TRUE	Low	Master Protein	Q8TD20	Solute carrier family 2, facilitated glucose transporter member 12 OS=Homo sapiens OX=9606 GN=SLC2A12 PE=2 SV=1	0.659	0.126	14	7	7	7	617	66.9	8.37	11.32	7	0	46691.3	1
TRUE	Low	Master Protein	Q8TDB8	Solute carrier family 2, facilitated glucose transporter member 14 OS=Homo sapiens OX=9606 GN=SLC2A14 PE=1 SV=1	0.681	0.109	6	3	3	1	520	56.3	7.83	5.06	3	0	27203.8	1
FALSE	Low	Master Protein	P11168	Solute carrier family 2, facilitated glucose transporter member 2 OS=Homo sapiens OX=9606 GN=SLC2A2 PE=1 SV=1	0.882	0	9	4	5	4	524	57.5	7.97	6.1	4	0	1.52004e+06	1
FALSE	Low	Master Protein	P11169	Solute carrier family 2, facilitated glucose transporter member 3 OS=Homo sapiens OX=9606 GN=SLC2A3 PE=1 SV=1	0.647	0.136	7	4	4	2	496	53.9	7.2	7.09	4	1	374290	1
FALSE	Low	Master Protein	P14672	Solute carrier family 2, facilitated glucose transporter member 4 OS=Homo sapiens OX=9606 GN=SLC2A4 PE=1 SV=1	0.786	0	3	1	1	1	509	54.8	6.93	0	1	0	2491.5	1
TRUE	Low	Master Protein	P22732	Solute carrier family 2, facilitated glucose transporter member 5 OS=Homo sapiens OX=9606 GN=SLC2A5 PE=1 SV=1	0.863	0	6	3	4	3	501	54.9	6.04	3.06	3	0	783318	1
TRUE	Low	Master Protein	Q9UGQ3	Solute carrier family 2, facilitated glucose transporter member 6 OS=Homo sapiens OX=9606 GN=SLC2A6 PE=1 SV=2	0.848	0.019	5	2	2	2	507	54.5	8.63	4.57	2	0	283455	1
FALSE	Low	Master Protein	Q6PXP3	Solute carrier family 2, facilitated glucose transporter member 7 OS=Homo sapiens OX=9606 GN=SLC2A7 PE=1 SV=2	0.915	0.003	5	4	6	4	512	55.7	8.41	10.06	4	0	311987	1
FALSE	Low	Master Protein	Q9NY64	Solute carrier family 2, facilitated glucose transporter member 8 OS=Homo sapiens OX=9606 GN=SLC2A8 PE=1 SV=3	0.928	0.002	1	1	1	1	477	50.8	7.61	0	1	0	61408.6	1
TRUE	Low	Master Protein	Q9NRM0	Solute carrier family 2, facilitated glucose transporter member 9 OS=Homo sapiens OX=9606 GN=SLC2A9 PE=1 SV=2	0.931	0.001	9	3	4	3	540	58.7	8.9	7.48	3	0	257569	1
TRUE	Low	Master Protein	O15245	Solute carrier family 22 member 1 OS=Homo sapiens OX=9606 GN=SLC22A1 PE=1 SV=2	0.631	0.152	12	7	7	7	554	61.1	6.83	8.87	7	0	435913	1
TRUE	Low	Master Protein	Q9NSA0	Solute carrier family 22 member 11 OS=Homo sapiens OX=9606 GN=SLC22A11 PE=1 SV=1	0.855	0.017	6	3	6	3	550	59.9	8.62	10.17	3	0	264923	1
TRUE	Low	Master Protein	Q96S37	Solute carrier family 22 member 12 OS=Homo sapiens OX=9606 GN=SLC22A12 PE=1 SV=1	0.467	0.387	7	4	7	4	553	59.6	8.24	6.9	4	0	570740	1
TRUE	Low	Master Protein	Q9Y226	Solute carrier family 22 member 13 OS=Homo sapiens OX=9606 GN=SLC22A13 PE=2 SV=2	0.77	0.052	13	5	9	5	551	60.8	7.83	17.26	5	0	259171	1
FALSE	Low	Master Protein	Q86VW1	Solute carrier family 22 member 16 OS=Homo sapiens OX=9606 GN=SLC22A16 PE=1 SV=1	0.831	0	8	4	5	4	577	64.6	8.15	7.03	4	0	590374	1
FALSE	Low	Master Protein	Q8WUG5	Solute carrier family 22 member 17 OS=Homo sapiens OX=9606 GN=SLC22A17 PE=2 SV=1	0.926	0.002	2	1	1	1	538	57.6	7.39	0	1	0	11910.6	1
FALSE	Low	Master Protein	Q96BI1	Solute carrier family 22 member 18 OS=Homo sapiens OX=9606 GN=SLC22A18 PE=1 SV=3	0.601	0.187	4	2	2	2	424	44.8	9.57	2.05	2	0	38752.5	1
FALSE	Low	Master Protein	O15244	Solute carrier family 22 member 2 OS=Homo sapiens OX=9606 GN=SLC22A2 PE=1 SV=2	0.778	0	1	1	1	1	555	62.5	8.37	0	1	0	5045.39	1
FALSE	Low	Master Protein	O75751	Solute carrier family 22 member 3 OS=Homo sapiens OX=9606 GN=SLC22A3 PE=1 SV=1	0.906	0.004	3	2	3	2	556	61.2	8.57	2.58	2	0	1.29411e+06	1
TRUE	Low	Master Protein	Q9H015	Solute carrier family 22 member 4 OS=Homo sapiens OX=9606 GN=SLC22A4 PE=1 SV=3	0.821	0	9	6	6	6	551	62.1	7.23	10.81	6	0	317939	1
TRUE	Low	Master Protein	O76082	Solute carrier family 22 member 5 OS=Homo sapiens OX=9606 GN=SLC22A5 PE=1 SV=1	0.773	0	6	2	3	2	557	62.7	7.94	2.31	2	0	77065.1	1
TRUE	Low	Master Protein	Q4U2R8	Solute carrier family 22 member 6 OS=Homo sapiens OX=9606 GN=SLC22A6 PE=1 SV=1	0.818	0	3	2	3	2	563	61.8	8.76	4.44	2	0	73041.2	1
TRUE	Low	Master Protein	Q8TCC7	Solute carrier family 22 member 8 OS=Homo sapiens OX=9606 GN=SLC22A8 PE=1 SV=1	0.816	0.029	11	6	18	6	542	59.8	8.85	35.51	6	0	9.01166e+06	1
TRUE	Low	Master Protein	Q8IVM8	Solute carrier family 22 member 9 OS=Homo sapiens OX=9606 GN=SLC22A9 PE=1 SV=1	0.768	0.053	11	5	7	5	553	62.1	8.1	13.26	5	0	1.8037e+06	1
TRUE	Low	Master Protein	Q9UHI7	Solute carrier family 23 member 1 OS=Homo sapiens OX=9606 GN=SLC23A1 PE=1 SV=3	0.924	0	13	4	5	4	598	64.8	6.6	4.93	4	0	1.2573e+07	1
TRUE	Low	Master Protein	Q9UGH3	Solute carrier family 23 member 2 OS=Homo sapiens OX=9606 GN=SLC23A2 PE=1 SV=1	0.889	0.008	6	4	5	4	650	70.3	7.68	5.25	4	0	178704	1
TRUE	Low	Master Protein	Q8NG04	Solute carrier family 26 member 10 OS=Homo sapiens OX=9606 GN=SLC26A10 PE=2 SV=1	0.519	0.291	6	3	18	3	563	60	8.27	18.06	3	0	1.50681e+07	1
TRUE	Low	Master Protein	Q9BXS9	Solute carrier family 26 member 6 OS=Homo sapiens OX=9606 GN=SLC26A6 PE=1 SV=1	0.849	0.018	13	7	7	7	759	82.9	8.37	4.16	7	0	305954	1
TRUE	Low	Master Protein	Q7LBE3	Solute carrier family 26 member 9 OS=Homo sapiens OX=9606 GN=SLC26A9 PE=1 SV=1	0.934	0	5	3	3	3	791	86.9	8.22	2.71	3	0	192792	1
FALSE	Low	Master Protein	Q9HAS3	Solute carrier family 28 member 3 OS=Homo sapiens OX=9606 GN=SLC28A3 PE=1 SV=1	0.931	0.001	1	1	1	1	691	76.9	7.62	1.63	1	0	9011.87	1
FALSE	Low	Master Protein	Q2M3R5	Solute carrier family 35 member G1 OS=Homo sapiens OX=9606 GN=SLC35G1 PE=1 SV=1	0.885	0	4	1	1	1	365	39.8	8.15	0	1	0	3364.92	1
TRUE	Low	Master Protein	Q8TBE7	Solute carrier family 35 member G2 OS=Homo sapiens OX=9606 GN=SLC35G2 PE=1 SV=3	0.936	0	4	2	3	2	412	46.4	7.34	1.85	2	0	26658.3	1
FALSE	Low	Master Protein	Q9NP59	Solute carrier family 40 member 1 OS=Homo sapiens OX=9606 GN=SLC40A1 PE=1 SV=1	0.339	0.618	8	6	14	6	571	62.5	6.52	19.94	6	0	1.54069e+06	1
TRUE	Low	Master Protein	Q8IVJ1	Solute carrier family 41 member 1 OS=Homo sapiens OX=9606 GN=SLC41A1 PE=1 SV=2	0.907	0.004	13	3	3	2	513	54.9	5.3	6.44	3	0	142977	1
TRUE	Low	Master Protein	Q96JW4	Solute carrier family 41 member 2 OS=Homo sapiens OX=9606 GN=SLC41A2 PE=1 SV=2	0.601	0.186	11	5	9	4	573	62.4	6.1	16.35	5	0	145928	1
FALSE	Low	Master Protein	Q96JT2	Solute carrier family 45 member 3 OS=Homo sapiens OX=9606 GN=SLC45A3 PE=2 SV=1	0.811	0.033	1	1	1	1	553	59.3	7.46	2.27	1	0	8310.87	1
TRUE	Low	Master Protein	Q9NY91	Solute carrier family 5 member 4 OS=Homo sapiens OX=9606 GN=SLC5A4 PE=1 SV=1	0.77	0	2	1	1	1	659	72.4	6.15	2.29	1	0		1
FALSE	Low	Master Protein	Q9NWF4	Solute carrier family 52, riboflavin transporter, member 1 OS=Homo sapiens OX=9606 GN=SLC52A1 PE=1 SV=2	0.83	0	1	1	1	1	448	46.3	6.34	0	1	0	2602.53	1
TRUE	Low	Master Protein	P46721	Solute carrier organic anion transporter family member 1A2 OS=Homo sapiens OX=9606 GN=SLCO1A2 PE=2 SV=1	0.905	0	11	6	6	6	670	74.1	5.95	10.98	6	0	2.78297e+06	1
TRUE	Low	Master Protein	Q9Y6L6	Solute carrier organic anion transporter family member 1B1 OS=Homo sapiens OX=9606 GN=SLCO1B1 PE=1 SV=2	0.558	0.236	17	6	8	6	691	76.4	8.57	8.94	6	0	156561	1
TRUE	Low	Master Protein	Q9NPD5	Solute carrier organic anion transporter family member 1B3 OS=Homo sapiens OX=9606 GN=SLCO1B3 PE=1 SV=1	0.929	0.002	5	3	4	3	702	77.4	8.76	4.22	3	0	85925.4	1
TRUE	Low	Master Protein	Q9NYB5	Solute carrier organic anion transporter family member 1C1 OS=Homo sapiens OX=9606 GN=SLCO1C1 PE=2 SV=1	0.617	0.167	9	7	8	7	712	78.6	8.5	9.12	7	0	1.66129e+06	1
FALSE	Low	Master Protein	Q92959	Solute carrier organic anion transporter family member 2A1 OS=Homo sapiens OX=9606 GN=SLCO2A1 PE=1 SV=2	0.516	0.293	10	6	7	6	643	70	8.84	6.18	6	0	498188	1
TRUE	Low	Master Protein	O94956	Solute carrier organic anion transporter family member 2B1 OS=Homo sapiens OX=9606 GN=SLCO2B1 PE=1 SV=2	0.782	0.044	11	7	10	7	709	76.7	8.32	9.7	7	0	400813	1
FALSE	Low	Master Protein	Q9UIG8	Solute carrier organic anion transporter family member 3A1 OS=Homo sapiens OX=9606 GN=SLCO3A1 PE=1 SV=3	0.893	0.007	4	2	4	2	710	76.5	6.73	5.88	2	0	51356.9	1
TRUE	Low	Master Protein	Q6ZQN7	Solute carrier organic anion transporter family member 4C1 OS=Homo sapiens OX=9606 GN=SLCO4C1 PE=1 SV=1	0.629	0.155	10	4	4	4	724	78.9	7.53	6.89	4	0	38257.9	1
TRUE	Low	Master Protein	Q9H2Y9	Solute carrier organic anion transporter family member 5A1 OS=Homo sapiens OX=9606 GN=SLCO5A1 PE=2 SV=2	0.827	0	9	5	7	5	848	91.8	7.66	6.32	5	0	264357	1
TRUE	Low	Master Protein	Q86UG4	Solute carrier organic anion transporter family member 6A1 OS=Homo sapiens OX=9606 GN=SLCO6A1 PE=2 SV=2	0.629	0.154	7	5	8	5	719	79.2	8.59	4.16	5	0	1.72304e+06	1
TRUE	Low	Master Protein	P30872	Somatostatin receptor type 1 OS=Homo sapiens OX=9606 GN=SSTR1 PE=1 SV=1	0.801	0	8	2	2	2	391	42.7	8.32	0	2	0	69883.6	1
FALSE	Low	Master Protein	P30874	Somatostatin receptor type 2 OS=Homo sapiens OX=9606 GN=SSTR2 PE=1 SV=1	0.911	0	8	3	4	3	369	41.3	8.95	1.78	3	0	112162	1
FALSE	Low	Master Protein	P32745	Somatostatin receptor type 3 OS=Homo sapiens OX=9606 GN=SSTR3 PE=1 SV=1	0.781	0	2	1	2	1	418	45.8	8.59	3.98	1	0	131009	1
FALSE	Low	Master Protein	P31391	Somatostatin receptor type 4 OS=Homo sapiens OX=9606 GN=SSTR4 PE=2 SV=2	0.931	0.001	6	1	4	1	388	42	8.76	0	1	0	16123.4	1
TRUE	High	Master Protein	Q07889	Son of sevenless homolog 1 OS=Homo sapiens OX=9606 GN=SOS1 PE=1 SV=1	0.001	4.146	11	13	22	13	1333	152.4	6.84	15.99	13	0	5.21839e+06	1
TRUE	Low	Master Protein	Q15465	Sonic hedgehog protein OS=Homo sapiens OX=9606 GN=SHH PE=1 SV=1	0.335	0.631	20	7	8	5	462	49.6	7.99	9	7	2	2.71235e+06	1
TRUE	High	Master Protein	Q9BX66	Sorbin and SH3 domain-containing protein 1 OS=Homo sapiens OX=9606 GN=SORBS1 PE=1 SV=3	0	244.866	42	51	136	50	1292	142.4	6.84	443.73	51	1	2.30918e+07	1
TRUE	High	Master Protein	O94875	Sorbin and SH3 domain-containing protein 2 OS=Homo sapiens OX=9606 GN=SORBS2 PE=1 SV=3	0	63.464	34	34	53	33	1100	124	8.31	117.15	34	0	7.47198e+06	1
TRUE	High	Master Protein	P30626	Sorcin OS=Homo sapiens OX=9606 GN=SRI PE=1 SV=1	0	26.07	52	11	28	11	198	21.7	5.59	71.78	11	0	1.50784e+06	1
TRUE	Low	Master Protein	Q99523	Sortilin OS=Homo sapiens OX=9606 GN=SORT1 PE=1 SV=3	0.746	0.069	9	6	7	6	831	92	5.74	5.25	6	0	820930	1
TRUE	Low	Master Protein	Q92673	Sortilin-related receptor OS=Homo sapiens OX=9606 GN=SORL1 PE=1 SV=2	0.454	0.409	14	26	37	26	2214	248.3	5.55	49.52	26	0	7.60784e+06	1
TRUE	Low	Master Protein	Q9NRS6	Sorting nexin-15 OS=Homo sapiens OX=9606 GN=SNX15 PE=1 SV=1	0.43	0.443	10	4	5	4	342	38.3	5.19	4.09	4	0	39297.5	1
TRUE	High	Master Protein	Q96RF0	Sorting nexin-18 OS=Homo sapiens OX=9606 GN=SNX18 PE=1 SV=2	0	15.715	13	6	7	6	628	68.9	5.68	20.05	6	0	141264	1
FALSE	Low	Master Protein	Q7Z614	Sorting nexin-20 OS=Homo sapiens OX=9606 GN=SNX20 PE=1 SV=1	0.756	0.059	7	2	4	2	316	36.2	8.65	7.12	2	0	119596	1
TRUE	High	Master Protein	Q96L92	Sorting nexin-27 OS=Homo sapiens OX=9606 GN=SNX27 PE=1 SV=2	0	15.86	23	10	12	10	541	61.2	6.49	20.18	10	0	860258	1
TRUE	High	Master Protein	O95219	Sorting nexin-4 OS=Homo sapiens OX=9606 GN=SNX4 PE=1 SV=1	0	5.372	14	6	6	6	450	51.9	5.99	13.33	6	0	563943	1
TRUE	High	Master Protein	Q9Y5X3	Sorting nexin-5 OS=Homo sapiens OX=9606 GN=SNX5 PE=1 SV=1	0	32.583	35	16	28	16	404	46.8	6.76	67.04	16	0	889380	1
TRUE	High	Master Protein	Q9Y5X1	Sorting nexin-9 OS=Homo sapiens OX=9606 GN=SNX9 PE=1 SV=1	0	15.492	19	12	15	12	595	66.6	5.58	27.85	12	0	715776	1
TRUE	High	Master Protein	Q8N0X7	Spartin OS=Homo sapiens OX=9606 GN=SPART PE=1 SV=1	0	9.847	12	7	8	7	666	72.8	5.91	13.9	7	0	294893	1
TRUE	Low	Master Protein	Q96JI7	Spatacsin OS=Homo sapiens OX=9606 GN=SPG11 PE=1 SV=3	0.355	0.585	14	31	43	31	2443	278.7	5.97	65.64	31	0	3.03457e+06	1
TRUE	Low	Master Protein	Q9BW04	Specifically androgen-regulated gene protein OS=Homo sapiens OX=9606 GN=SARG PE=1 SV=2	0.695	0.1	13	8	11	8	601	63.9	8.62	16.08	8	0	330052	1
TRUE	High	Master Protein	P02549	Spectrin alpha chain, erythrocytic 1 OS=Homo sapiens OX=9606 GN=SPTA1 PE=1 SV=5	0	5.805	21	42	55	42	2419	279.8	5.05	77.44	42	0	1.63155e+07	1
TRUE	High	Master Protein	P11277	Spectrin beta chain, erythrocytic OS=Homo sapiens OX=9606 GN=SPTB PE=1 SV=5	0	6.866	18	29	42	24	2137	246.3	5.27	57.13	29	0	1.08216e+07	1
TRUE	High	Master Protein	Q01082	Spectrin beta chain, non-erythrocytic 1 OS=Homo sapiens OX=9606 GN=SPTBN1 PE=1 SV=2	0	244.998	37	80	130	72	2364	274.4	5.57	342.64	80	8	2.8011e+07	1
TRUE	High	Master Protein	O15020	Spectrin beta chain, non-erythrocytic 2 OS=Homo sapiens OX=9606 GN=SPTBN2 PE=1 SV=3	0	7.776	15	36	40	28	2390	271.2	6.11	53.49	36	0	866263	1
TRUE	High	Master Protein	Q9H254	Spectrin beta chain, non-erythrocytic 4 OS=Homo sapiens OX=9606 GN=SPTBN4 PE=1 SV=2	0	13.318	15	34	45	32	2564	288.8	6.01	63.46	34	0	3.29544e+06	1
TRUE	Low	Master Protein	Q15506	Sperm surface protein Sp17 OS=Homo sapiens OX=9606 GN=SPA17 PE=1 SV=1	0.926	0.002	18	5	8	5	151	17.4	4.78	20.82	5	0	1.0105e+06	1
FALSE	Low	Master Protein	A6ND01	Sperm-egg fusion protein Juno OS=Homo sapiens OX=9606 GN=IZUMO1R PE=1 SV=3	0.88	0.01	5	1	1	1	250	28.7	6.27	2.07	1	0	190991	1
TRUE	Low	Master Protein	Q96N96	Spermatogenesis-associated protein 13 OS=Homo sapiens OX=9606 GN=SPATA13 PE=1 SV=1	0.683	0.107	13	10	11	10	652	74.8	7.33	15.88	10	0	899377	1
TRUE	Low	Master Protein	O60906	Sphingomyelin phosphodiesterase 2 OS=Homo sapiens OX=9606 GN=SMPD2 PE=1 SV=2	0.75	0.064	11	4	6	4	423	47.6	6.98	6.22	4	0	1.03945e+06	1
TRUE	Low	Master Protein	Q9NY59	Sphingomyelin phosphodiesterase 3 OS=Homo sapiens OX=9606 GN=SMPD3 PE=1 SV=1	0.499	0.337	20	10	13	10	655	71	5.78	15.74	10	0	440217	1
FALSE	Low	Master Protein	P17405	Sphingomyelin phosphodiesterase OS=Homo sapiens OX=9606 GN=SMPD1 PE=1 SV=5	0.379	0.536	1	1	2	1	631	69.9	7.28	1.77	1	0	234059	1
FALSE	Low	Master Protein	Q96LT4	Sphingomyelin synthase-related protein 1 OS=Homo sapiens OX=9606 GN=SAMD8 PE=1 SV=2	0.839	0.022	5	2	3	2	415	48.3	8.07	2.31	2	0	39205.7	1
TRUE	Low	Master Protein	P21453	Sphingosine 1-phosphate receptor 1 OS=Homo sapiens OX=9606 GN=S1PR1 PE=1 SV=2	0.727	0.078	17	5	5	5	382	42.8	9.5	3.88	5	0	1.13631e+06	1
TRUE	Low	Master Protein	O95136	Sphingosine 1-phosphate receptor 2 OS=Homo sapiens OX=9606 GN=S1PR2 PE=1 SV=2	0.873	0.012	8	3	4	3	353	38.8	8.97	3.83	3	0	65220.5	1
TRUE	Low	Master Protein	Q99500	Sphingosine 1-phosphate receptor 3 OS=Homo sapiens OX=9606 GN=S1PR3 PE=1 SV=2	0.681	0.109	27	11	26	11	378	42.2	9.7	26.87	11	0	2.67302e+06	1
FALSE	Low	Master Protein	O95977	Sphingosine 1-phosphate receptor 4 OS=Homo sapiens OX=9606 GN=S1PR4 PE=1 SV=1	0.781	0	6	2	2	2	384	41.6	9.96	3.9	2	0	613707	1
TRUE	Low	Master Protein	Q9H228	Sphingosine 1-phosphate receptor 5 OS=Homo sapiens OX=9606 GN=S1PR5 PE=1 SV=1	0.764	0	8	3	3	3	398	41.7	9.74	0	3	0	1.36014e+06	1
TRUE	Low	Master Protein	Q9NYA1	Sphingosine kinase 1 OS=Homo sapiens OX=9606 GN=SPHK1 PE=1 SV=1	0.898	0	3	1	1	1	384	42.5	7.11	1.99	1	0	21126.8	1
FALSE	Low	Master Protein	Q9BX95	Sphingosine-1-phosphate phosphatase 1 OS=Homo sapiens OX=9606 GN=SGPP1 PE=1 SV=2	0.801	0	8	2	2	2	441	49.1	8.82	2.19	2	0	288965	1
TRUE	Low	Master Protein	Q7Z699	Sprouty-related, EVH1 domain-containing protein 1 OS=Homo sapiens OX=9606 GN=SPRED1 PE=1 SV=2	0.734	0.075	17	6	6	5	444	50.4	6.54	9.81	6	1	153548	1
TRUE	Low	Master Protein	Q7Z698	Sprouty-related, EVH1 domain-containing protein 2 OS=Homo sapiens OX=9606 GN=SPRED2 PE=1 SV=2	0.696	0.099	16	5	6	4	418	47.5	6.79	11.6	5	0	80210.7	1
FALSE	Low	Master Protein	Q2MJR0	Sprouty-related, EVH1 domain-containing protein 3 OS=Homo sapiens OX=9606 GN=SPRED3 PE=1 SV=1	0.937	0	1	1	3	1	410	42.6	8.27	0	1	0	170562	1
TRUE	Low	Master Protein	Q86WV1	Src kinase-associated phosphoprotein 1 OS=Homo sapiens OX=9606 GN=SKAP1 PE=1 SV=3	0.864	0	4	2	4	2	359	41.4	4.58	3.58	2	0	526929	1
TRUE	Low	Master Protein	O75563	Src kinase-associated phosphoprotein 2 OS=Homo sapiens OX=9606 GN=SKAP2 PE=1 SV=1	0.868	0.014	8	3	4	3	359	41.2	4.69	3.97	3	0	38054.1	1
TRUE	High	Master Protein	Q14247	Src substrate cortactin OS=Homo sapiens OX=9606 GN=CTTN PE=1 SV=2	0	43.952	31	16	21	16	550	61.5	5.4	61.22	16	0	723184	1
FALSE	Low	Master Protein	Q9H6Q3	Src-like-adapter 2 OS=Homo sapiens OX=9606 GN=SLA2 PE=1 SV=3	0.756	0.06	13	2	3	2	261	28.6	5.35	3.1	2	0	54216.9	1
FALSE	Low	Master Protein	Q13239	Src-like-adapter OS=Homo sapiens OX=9606 GN=SLA PE=1 SV=3	0.922	0.002	12	4	6	4	276	31.1	7.74	5.96	4	0	105939	1
TRUE	Low	Master Protein	Q96SB4	SRSF protein kinase 1 OS=Homo sapiens OX=9606 GN=SRPK1 PE=1 SV=2	0.822	0.028	18	11	15	11	655	74.3	6.16	8.26	11	0	3.97484e+06	1
TRUE	High	Master Protein	Q9NY15	Stabilin-1 OS=Homo sapiens OX=9606 GN=STAB1 PE=1 SV=3	0	7.565	6	11	12	11	2570	275.3	6.49	14.18	11	0	1.31931e+06	1
TRUE	Low	Master Protein	Q8WWQ8	Stabilin-2 OS=Homo sapiens OX=9606 GN=STAB2 PE=1 SV=3	0.266	0.84	6	10	18	10	2551	276.8	6.4	12.35	10	0	3.58375e+06	1
TRUE	High	Master Protein	O95630	STAM-binding protein OS=Homo sapiens OX=9606 GN=STAMBP PE=1 SV=1	0	7.828	16	6	9	6	424	48	6.29	6.98	6	0	1.02256e+07	1
TRUE	Low	Master Protein	P52823	Stanniocalcin-1 OS=Homo sapiens OX=9606 GN=STC1 PE=1 SV=1	0.608	0.176	14	4	7	4	247	27.6	7.99	12.41	4	0	356656	1
TRUE	Low	Master Protein	O95210	Starch-binding domain-containing protein 1 OS=Homo sapiens OX=9606 GN=STBD1 PE=1 SV=1	0.055	1.715	22	6	10	6	358	39	5.73	19.66	6	0	748801	1
TRUE	High	Master Protein	Q9UEW8	STE20/SPS1-related proline-alanine-rich protein kinase OS=Homo sapiens OX=9606 GN=STK39 PE=1 SV=3	0	14.491	20	9	14	9	545	59.4	6.29	28.07	9	0	618796	1
TRUE	Low	Master Protein	Q9HD15	Steroid receptor RNA activator 1 OS=Homo sapiens OX=9606 GN=SRA1 PE=1 SV=1	0.139	1.244	24	6	14	6	236	25.7	7.03	21.39	6	0	420905	1
FALSE	Low	Master Protein	P08842	Steryl-sulfatase OS=Homo sapiens OX=9606 GN=STS PE=1 SV=2	0.535	0.267	10	6	11	6	583	65.5	7.66	10.29	6	0	616897	1
TRUE	Medium	Master Protein	Q86WV6	Stimulator of interferon genes protein OS=Homo sapiens OX=9606 GN=STING1 PE=1 SV=1	0.023	2.434	6	2	3	2	379	42.2	7.05	4.89	2	0	124214	1
TRUE	High	Master Protein	P27105	Stomatin OS=Homo sapiens OX=9606 GN=STOM PE=1 SV=3	0	80.254	60	17	55	16	288	31.7	7.88	189.38	17	1	7.04523e+06	1
TRUE	Low	Master Protein	Q9UBI4	Stomatin-like protein 1 OS=Homo sapiens OX=9606 GN=STOML1 PE=1 SV=1	0.868	0.014	8	4	6	4	398	42.9	7.99	11.09	4	0	691338	1
TRUE	High	Master Protein	Q9UJZ1	Stomatin-like protein 2, mitochondrial OS=Homo sapiens OX=9606 GN=STOML2 PE=1 SV=1	0	35.346	28	6	11	6	356	38.5	7.39	34.08	6	0	3.86501e+06	1
TRUE	Low	Master Protein	Q8TAV4	Stomatin-like protein 3 OS=Homo sapiens OX=9606 GN=STOML3 PE=1 SV=1	0.1	1.448	16	5	8	4	291	32.1	8.63	17.64	5	0	678283	1
TRUE	High	Master Protein	O43815	Striatin OS=Homo sapiens OX=9606 GN=STRN PE=1 SV=4	0	10.523	16	11	11	9	780	86.1	5.27	16.79	11	2	348562	1
TRUE	High	Master Protein	Q13033	Striatin-3 OS=Homo sapiens OX=9606 GN=STRN3 PE=1 SV=3	0	11.591	13	9	9	7	797	87.2	5.36	9.68	9	0	392552	1
FALSE	High	Master Protein	P48061	Stromal cell-derived factor 1 OS=Homo sapiens OX=9606 GN=CXCL12 PE=1 SV=1	0	5.02	15	1	1	1	93	10.7	9.88	4.92	1	0	15950.5	1
TRUE	High	Master Protein	Q13586	Stromal interaction molecule 1 OS=Homo sapiens OX=9606 GN=STIM1 PE=1 SV=3	0	6.086	17	11	17	11	685	77.4	6.67	27.44	11	0	883149	1
TRUE	Low	Master Protein	Q9P246	Stromal interaction molecule 2 OS=Homo sapiens OX=9606 GN=STIM2 PE=1 SV=2	0.811	0.033	14	11	13	11	746	83.9	6.76	9.05	11	0	1.70026e+06	1
TRUE	High	Master Protein	Q8IYB5	Stromal membrane-associated protein 1 OS=Homo sapiens OX=9606 GN=SMAP1 PE=1 SV=2	0	4.447	7	3	4	3	467	50.4	8.75	8.99	3	0	39603.7	1
TRUE	Low	Master Protein	P21452	Substance-K receptor OS=Homo sapiens OX=9606 GN=TACR2 PE=1 SV=3	0.892	0	2	1	1	1	398	44.4	8.54	0	1	0	330562	1
TRUE	High	Master Protein	P21912	Succinate dehydrogenase [ubiquinone] iron-sulfur subunit, mitochondrial OS=Homo sapiens OX=9606 GN=SDHB PE=1 SV=3	0	26.267	37	11	19	11	280	31.6	8.76	47.92	11	0	1.99388e+06	1
TRUE	Low	Master Protein	Q9BXA5	Succinate receptor 1 OS=Homo sapiens OX=9606 GN=SUCNR1 PE=1 SV=2	0.823	0	4	1	1	1	334	38.7	8.98	1.74	1	0	85044.2	1
FALSE	High	Master Protein	P53597	Succinate--CoA ligase [ADP/GDP-forming] subunit alpha, mitochondrial OS=Homo sapiens OX=9606 GN=SUCLG1 PE=1 SV=4	0	35.459	35	9	24	9	346	36.2	8.79	54.33	9	0	4.27367e+06	1
TRUE	High	Master Protein	Q96I99	Succinate--CoA ligase [GDP-forming] subunit beta, mitochondrial OS=Homo sapiens OX=9606 GN=SUCLG2 PE=1 SV=2	0	68.36	46	21	44	21	432	46.5	6.39	123.84	21	0	1.51328e+06	1
TRUE	Low	Master Protein	P14410	Sucrase-isomaltase, intestinal OS=Homo sapiens OX=9606 GN=SI PE=1 SV=6	0.451	0.416	15	19	34	19	1827	209.3	5.64	22.6	19	0	7.8131e+06	1
FALSE	Low	Master Protein	Q9H2B4	Sulfate anion transporter 1 OS=Homo sapiens OX=9606 GN=SLC26A1 PE=1 SV=2	0.923	0.002	4	3	3	3	701	75	8.1	2.8	3	0	75288.4	1
TRUE	Low	Master Protein	P50443	Sulfate transporter OS=Homo sapiens OX=9606 GN=SLC26A2 PE=1 SV=2	0.685	0.106	15	8	10	8	739	81.6	8.38	2.11	8	0	1.607e+06	1
TRUE	Low	Master Protein	Q6ZRP7	Sulfhydryl oxidase 2 OS=Homo sapiens OX=9606 GN=QSOX2 PE=1 SV=3	0.146	1.225	15	12	17	12	698	77.5	7.72	9.72	12	0	1.19772e+06	1
TRUE	High	Master Protein	O95425	Supervillin OS=Homo sapiens OX=9606 GN=SVIL PE=1 SV=2	0	187.919	37	79	140	79	2214	247.6	6.98	286.87	79	0	1.17693e+08	1
TRUE	Low	Master Protein	Q86UD0	Suppressor APC domain-containing protein 2 OS=Homo sapiens OX=9606 GN=SAPCD2 PE=1 SV=2	0.9	0.006	26	9	10	9	394	42.6	8.82	6.87	9	0	716376	1
TRUE	Low	Master Protein	O14544	Suppressor of cytokine signaling 6 OS=Homo sapiens OX=9606 GN=SOCS6 PE=1 SV=2	0.707	0.088	28	13	18	13	535	59.5	7.25	18.24	13	0	1.66653e+06	1
TRUE	Low	Master Protein	O14512	Suppressor of cytokine signaling 7 OS=Homo sapiens OX=9606 GN=SOCS7 PE=1 SV=2	0.875	0	4	2	2	2	581	62.9	8.06	1.73	2	0	178257	1
TRUE	Low	Master Protein	Q9Y5Y6	Suppressor of tumorigenicity 14 protein OS=Homo sapiens OX=9606 GN=ST14 PE=1 SV=2	0.807	0.034	8	6	12	6	855	94.7	6.55	9.32	6	0	403647	1
TRUE	Low	Master Protein	Q15527	Surfeit locus protein 2 OS=Homo sapiens OX=9606 GN=SURF2 PE=1 SV=3	0.588	0.204	18	5	6	5	256	29.6	9.22	3.71	5	0	3.20191e+06	1
FALSE	High	Master Protein	O15260	Surfeit locus protein 4 OS=Homo sapiens OX=9606 GN=SURF4 PE=1 SV=3	0	5.232	15	4	6	4	269	30.4	7.78	9.9	4	0	241283	1
TRUE	High	Master Protein	Q9UGT4	Sushi domain-containing protein 2 OS=Homo sapiens OX=9606 GN=SUSD2 PE=1 SV=1	0	5.937	8	5	7	5	822	90.2	6.28	7.52	5	0	634302	1
FALSE	Low	Master Protein	Q96L08	Sushi domain-containing protein 3 OS=Homo sapiens OX=9606 GN=SUSD3 PE=1 SV=1	0.695	0.103	12	3	4	3	255	27.1	10.21	6.96	3	0	87567.3	1
TRUE	Low	Master Protein	O60687	Sushi repeat-containing protein SRPX2 OS=Homo sapiens OX=9606 GN=SRPX2 PE=1 SV=1	0.746	0.067	19	10	10	10	465	52.9	7.25	9.93	10	0	624974	1
TRUE	Low	Master Protein	Q9UH65	Switch-associated protein 70 OS=Homo sapiens OX=9606 GN=SWAP70 PE=1 SV=1	0.917	0.003	22	11	14	11	585	69	5.87	15.6	11	0	1.60642e+06	1
TRUE	High	Master Protein	Q92797	Symplekin OS=Homo sapiens OX=9606 GN=SYMPK PE=1 SV=2	0	14.136	12	13	18	13	1274	141.1	6.13	24.67	13	0	385499	1
TRUE	Low	Master Protein	Q9H7V2	Synapse differentiation-inducing gene protein 1 OS=Homo sapiens OX=9606 GN=SYNDIG1 PE=1 SV=1	0.653	0.131	22	5	7	5	258	28.5	4.88	11.2	5	0	168174	1
FALSE	Low	Master Protein	Q96A49	Synapse-associated protein 1 OS=Homo sapiens OX=9606 GN=SYAP1 PE=1 SV=1	0.339	0.615	4	2	2	2	352	39.9	4.53	1.67	2	0	120895	1
TRUE	Medium	Master Protein	Q92777	Synapsin-2 OS=Homo sapiens OX=9606 GN=SYN2 PE=2 SV=4	0.024	2.372	20	8	10	8	582	63	8.41	15.36	8	0	208795	1
TRUE	Medium	Master Protein	Q06787	Synaptic functional regulator FMR1 OS=Homo sapiens OX=9606 GN=FMR1 PE=1 SV=1	0.024	2.392	23	11	12	11	632	71.1	7.42	6.44	11	0	1.91582e+06	1
FALSE	Low	Master Protein	Q7L0J3	Synaptic vesicle glycoprotein 2A OS=Homo sapiens OX=9606 GN=SV2A PE=1 SV=1	0.874	0.012	6	3	8	2	742	82.6	5.57	9.49	3	0	145108	1
TRUE	Low	Master Protein	Q7L1I2	Synaptic vesicle glycoprotein 2B OS=Homo sapiens OX=9606 GN=SV2B PE=1 SV=1	0.865	0.014	8	6	9	5	683	77.4	5.44	10.06	6	1	164422	1
TRUE	Low	Master Protein	Q496J9	Synaptic vesicle glycoprotein 2C OS=Homo sapiens OX=9606 GN=SV2C PE=1 SV=1	0.926	0.002	12	7	8	7	727	82.3	5.05	6.74	7	0	243546	1
FALSE	Low	Master Protein	Q05940	Synaptic vesicular amine transporter OS=Homo sapiens OX=9606 GN=SLC18A2 PE=1 SV=2	0.857	0	3	1	1	1	514	55.7	6.04	2.53	1	0	7062.46	1
FALSE	High	Master Protein	O15498	Synaptobrevin homolog YKT6 OS=Homo sapiens OX=9606 GN=YKT6 PE=1 SV=1	0	12.581	29	5	5	5	198	22.4	6.92	12.54	5	0	254008	1
FALSE	Low	Master Protein	O43759	Synaptogyrin-1 OS=Homo sapiens OX=9606 GN=SYNGR1 PE=1 SV=2	0.936	0.001	10	2	2	2	233	25.4	4.68	4.09	2	0	17074.7	1
TRUE	Low	Master Protein	O43426	Synaptojanin-1 OS=Homo sapiens OX=9606 GN=SYNJ1 PE=1 SV=2	0.25	0.884	10	13	17	13	1573	173	7.42	27.54	13	0	1.76982e+06	1
TRUE	Low	Master Protein	O15056	Synaptojanin-2 OS=Homo sapiens OX=9606 GN=SYNJ2 PE=1 SV=3	0.057	1.702	11	17	26	17	1496	165.4	7.34	23.55	17	0	6.49388e+06	1
FALSE	High	Master Protein	P57105	Synaptojanin-2-binding protein OS=Homo sapiens OX=9606 GN=SYNJ2BP PE=1 SV=2	0	5.438	10	1	2	1	145	15.9	6.3	4.79	1	0	258140	1
TRUE	Low	Master Protein	P08247	Synaptophysin OS=Homo sapiens OX=9606 GN=SYP PE=1 SV=3	0.895	0	15	2	3	2	313	33.8	4.81	7.16	2	0	53053.6	1
FALSE	High	Master Protein	Q16563	Synaptophysin-like protein 1 OS=Homo sapiens OX=9606 GN=SYPL1 PE=1 SV=1	0.002	3.542	22	4	6	4	259	28.5	8.43	12.91	4	0	480974	1
FALSE	High	Master Protein	O00161	Synaptosomal-associated protein 23 OS=Homo sapiens OX=9606 GN=SNAP23 PE=1 SV=1	0	15.357	39	6	14	6	211	23.3	5.01	34.12	6	0	1.7969e+06	1
TRUE	Low	Master Protein	P60880	Synaptosomal-associated protein 25 OS=Homo sapiens OX=9606 GN=SNAP25 PE=1 SV=1	0.811	0.032	36	5	7	5	206	23.3	4.77	7.6	5	0	972079	1
TRUE	High	Master Protein	O95721	Synaptosomal-associated protein 29 OS=Homo sapiens OX=9606 GN=SNAP29 PE=1 SV=1	0	7.554	41	9	9	9	258	29	5.81	18.71	9	0	380333	1
TRUE	Low	Master Protein	Q5SQN1	Synaptosomal-associated protein 47 OS=Homo sapiens OX=9606 GN=SNAP47 PE=1 SV=3	0.588	0.201	15	5	9	5	464	52.5	8.69	14.82	5	0	436714	1
FALSE	Low	Master Protein	P21579	Synaptotagmin-1 OS=Homo sapiens OX=9606 GN=SYT1 PE=1 SV=1	0.863	0.016	9	5	6	4	422	47.5	8.12	5.67	5	0	45783.9	1
FALSE	Low	Master Protein	Q6XYQ8	Synaptotagmin-10 OS=Homo sapiens OX=9606 GN=SYT10 PE=2 SV=1	0.794	0	1	1	1	1	523	59.1	7.64	0	1	0	15677.2	1
TRUE	Low	Master Protein	Q9BT88	Synaptotagmin-11 OS=Homo sapiens OX=9606 GN=SYT11 PE=1 SV=2	0.811	0.033	13	5	6	5	431	48.3	9.04	9.33	5	0	1.51164e+06	1
TRUE	Low	Master Protein	Q8IV01	Synaptotagmin-12 OS=Homo sapiens OX=9606 GN=SYT12 PE=1 SV=1	0.551	0.243	12	5	6	5	421	46.5	5.53	6.74	5	0	67389.9	1
FALSE	Low	Master Protein	Q7L8C5	Synaptotagmin-13 OS=Homo sapiens OX=9606 GN=SYT13 PE=1 SV=1	0.488	0.347	12	4	18	4	426	46.9	7.66	5.42	4	0	4.22792e+07	1
TRUE	Low	Master Protein	Q9BQS2	Synaptotagmin-15 OS=Homo sapiens OX=9606 GN=SYT15 PE=1 SV=3	0.258	0.854	16	7	10	7	421	47.3	7.4	16.28	7	0	1.24197e+06	1
TRUE	Low	Master Protein	Q9BSW7	Synaptotagmin-17 OS=Homo sapiens OX=9606 GN=SYT17 PE=1 SV=1	0.467	0.387	15	6	8	6	474	53.8	7.5	9.25	6	0	603307	1
FALSE	Low	Master Protein	Q8N9I0	Synaptotagmin-2 OS=Homo sapiens OX=9606 GN=SYT2 PE=1 SV=2	0.314	0.711	18	10	20	9	419	46.8	7.99	13.93	10	1	2.05907e+06	1
TRUE	Low	Master Protein	Q9BQG1	Synaptotagmin-3 OS=Homo sapiens OX=9606 GN=SYT3 PE=1 SV=1	0.78	0	8	4	4	4	590	63.3	6.62	8.31	4	0	3.7914e+07	1
TRUE	Low	Master Protein	Q9H2B2	Synaptotagmin-4 OS=Homo sapiens OX=9606 GN=SYT4 PE=1 SV=1	0.63	0.151	16	6	7	6	425	47.9	8.53	6.14	6	0	142366	1
FALSE	Low	Master Protein	O00445	Synaptotagmin-5 OS=Homo sapiens OX=9606 GN=SYT5 PE=1 SV=2	0.547	0.25	10	3	3	3	386	42.9	9.17	1.72	3	0	24065.1	1
TRUE	Low	Master Protein	Q5T7P8	Synaptotagmin-6 OS=Homo sapiens OX=9606 GN=SYT6 PE=1 SV=3	0.485	0.355	14	5	8	5	510	57.3	8.19	16.22	5	0	328904	1
TRUE	Low	Master Protein	O43581	Synaptotagmin-7 OS=Homo sapiens OX=9606 GN=SYT7 PE=1 SV=3	0.782	0.045	28	9	12	9	403	45.5	9.22	10.62	9	0	1.98753e+06	1
TRUE	Low	Master Protein	Q8NBV8	Synaptotagmin-8 OS=Homo sapiens OX=9606 GN=SYT8 PE=2 SV=4	0.82	0	2	1	2	1	401	44.1	9.54	3.33	1	0	20089.5	1
TRUE	Low	Master Protein	Q86SS6	Synaptotagmin-9 OS=Homo sapiens OX=9606 GN=SYT9 PE=1 SV=1	0.81	0.034	16	6	6	6	491	56.2	7.21	4.77	6	0	530254	1
TRUE	Low	Master Protein	Q8IYJ3	Synaptotagmin-like protein 1 OS=Homo sapiens OX=9606 GN=SYTL1 PE=1 SV=1	0.892	0.008	8	4	4	4	562	61.8	5.48	1.84	4	0	553919	1
TRUE	Low	Master Protein	Q9HCH5	Synaptotagmin-like protein 2 OS=Homo sapiens OX=9606 GN=SYTL2 PE=1 SV=3	0.752	0.062	17	14	45	14	934	104.9	8	79.56	14	0	1.37952e+07	1
TRUE	Low	Master Protein	Q4VX76	Synaptotagmin-like protein 3 OS=Homo sapiens OX=9606 GN=SYTL3 PE=1 SV=3	0.536	0.263	18	11	14	11	610	68.5	9.28	24.8	11	0	258116	1
TRUE	Low	Master Protein	Q96C24	Synaptotagmin-like protein 4 OS=Homo sapiens OX=9606 GN=SYTL4 PE=1 SV=2	0.702	0.094	17	10	20	10	671	76	8.98	31.58	10	0	8.20945e+06	1
TRUE	Low	Master Protein	Q8TDW5	Synaptotagmin-like protein 5 OS=Homo sapiens OX=9606 GN=SYTL5 PE=1 SV=1	0.533	0.27	24	15	16	14	730	81.5	8.78	26.43	15	1	1.48804e+06	1
TRUE	High	Master Protein	Q9H7C4	Syncoilin OS=Homo sapiens OX=9606 GN=SYNC PE=1 SV=3	0	4.49	14	9	14	9	482	55.3	4.61	20.16	9	0	562029	1
TRUE	Low	Master Protein	Q9UQF0	Syncytin-1 OS=Homo sapiens OX=9606 GN=ERVW-1 PE=1 SV=1	0.857	0	4	1	1	1	538	59.8	8.44	0	1	0	927649	1
TRUE	Low	Master Protein	P60508	Syncytin-2 OS=Homo sapiens OX=9606 GN=ERVFRD-1 PE=1 SV=1	0.696	0.102	3	2	3	2	538	59.5	8.85	4.56	2	0	180078	1
TRUE	Low	Master Protein	P18827	Syndecan-1 OS=Homo sapiens OX=9606 GN=SDC1 PE=1 SV=3	0.902	0.005	11	2	6	2	310	32.4	4.63	13.87	2	0	3.99969e+06	1
TRUE	Low	Master Protein	P34741	Syndecan-2 OS=Homo sapiens OX=9606 GN=SDC2 PE=1 SV=2	0.479	0.363	14	3	3	3	201	22.1	4.86	2.8	3	0	101885	1
TRUE	Low	Master Protein	O75056	Syndecan-3 OS=Homo sapiens OX=9606 GN=SDC3 PE=1 SV=2	0.936	0	10	2	2	2	442	45.5	4.69	0	2	0	42789.5	1
TRUE	Low	Master Protein	P31431	Syndecan-4 OS=Homo sapiens OX=9606 GN=SDC4 PE=1 SV=2	0.88	0.01	21	4	4	4	198	21.6	4.5	2.38	4	0	736208	1
TRUE	High	Master Protein	Q9NPQ8	Synembryn-A OS=Homo sapiens OX=9606 GN=RIC8A PE=1 SV=3	0	21.396	25	13	16	12	531	59.7	5.33	31.61	13	1	2.06314e+06	1
FALSE	High	Master Protein	Q9NVN3	Synembryn-B OS=Homo sapiens OX=9606 GN=RIC8B PE=1 SV=2	0	7.484	5	4	4	3	520	58.8	5.73	11.43	4	0	437005	1
TRUE	High	Master Protein	O15061	Synemin OS=Homo sapiens OX=9606 GN=SYNM PE=1 SV=2	0	487.365	57	87	264	87	1565	172.7	5.16	852.02	87	0	4.53926e+07	1
TRUE	Low	Master Protein	Q9Y6H5	Synphilin-1 OS=Homo sapiens OX=9606 GN=SNCAIP PE=1 SV=2	0.63	0.154	17	15	15	15	919	100.3	6.34	19.19	15	0	316611	1
FALSE	Low	Master Protein	O15079	Syntaphilin OS=Homo sapiens OX=9606 GN=SNPH PE=1 SV=2	0.928	0.002	3	2	2	2	494	53.5	5.6	1.61	2	0	102126	1
TRUE	Low	Master Protein	O75558	Syntaxin-11 OS=Homo sapiens OX=9606 GN=STX11 PE=1 SV=1	0.899	0.006	15	4	5	4	287	33.2	6.55	2.5	4	0	4.09696e+06	1
FALSE	High	Master Protein	P56962	Syntaxin-17 OS=Homo sapiens OX=9606 GN=STX17 PE=1 SV=2	0	9.418	6	1	1	1	302	33.4	6.57	6.45	1	0	4973.53	1
TRUE	Low	Master Protein	Q8N4C7	Syntaxin-19 OS=Homo sapiens OX=9606 GN=STX19 PE=1 SV=1	0.704	0.092	12	3	3	3	294	34.3	7.39	1.61	3	0	298749	1
FALSE	Low	Master Protein	Q16623	Syntaxin-1A OS=Homo sapiens OX=9606 GN=STX1A PE=1 SV=1	0.74	0.072	14	5	7	3	288	33	5.24	13.56	5	0	82348.4	1
TRUE	Low	Master Protein	P61266	Syntaxin-1B OS=Homo sapiens OX=9606 GN=STX1B PE=1 SV=1	0.756	0.059	25	6	11	4	288	33.2	5.38	10.73	6	2	6.24453e+06	1
TRUE	Low	Master Protein	P32856	Syntaxin-2 OS=Homo sapiens OX=9606 GN=STX2 PE=1 SV=3	0.753	0.063	10	3	5	2	288	33.3	6.28	7.43	3	0	7265.47	1
FALSE	Low	Master Protein	Q13277	Syntaxin-3 OS=Homo sapiens OX=9606 GN=STX3 PE=1 SV=3	0.766	0	7	3	3	2	289	33.1	5.44	3.47	3	0	149886	1
TRUE	High	Master Protein	Q12846	Syntaxin-4 OS=Homo sapiens OX=9606 GN=STX4 PE=1 SV=2	0	10.593	18	5	6	5	297	34.2	6.28	8.75	5	0	95340.4	1
TRUE	Low	Master Protein	O43752	Syntaxin-6 OS=Homo sapiens OX=9606 GN=STX6 PE=1 SV=1	0.834	0	10	2	3	2	255	29.2	4.93	2.1	2	0	255053	1
FALSE	High	Master Protein	O15400	Syntaxin-7 OS=Homo sapiens OX=9606 GN=STX7 PE=1 SV=4	0	6.4	14	3	5	3	261	29.8	5.55	16.75	3	0	239622	1
FALSE	Medium	Master Protein	Q9UNK0	Syntaxin-8 OS=Homo sapiens OX=9606 GN=STX8 PE=1 SV=2	0.024	2.38	19	4	5	4	236	26.9	4.98	5.11	4	0	191986	1
TRUE	High	Master Protein	P61764	Syntaxin-binding protein 1 OS=Homo sapiens OX=9606 GN=STXBP1 PE=1 SV=1	0	12.866	20	12	15	12	594	67.5	6.96	26.8	12	0	764482	1
TRUE	Low	Master Protein	Q15833	Syntaxin-binding protein 2 OS=Homo sapiens OX=9606 GN=STXBP2 PE=1 SV=2	0.797	0.038	13	8	12	8	593	66.4	6.55	17.25	8	0	413410	1
TRUE	High	Master Protein	O00186	Syntaxin-binding protein 3 OS=Homo sapiens OX=9606 GN=STXBP3 PE=1 SV=2	0	16.932	20	15	20	15	592	67.7	7.8	35.73	15	0	1.85337e+06	1
TRUE	Low	Master Protein	Q5T5C0	Syntaxin-binding protein 5 OS=Homo sapiens OX=9606 GN=STXBP5 PE=1 SV=1	0.891	0.008	12	10	15	10	1151	127.5	7.28	18.76	10	0	1.20748e+06	1
TRUE	Low	Master Protein	Q9Y2K9	Syntaxin-binding protein 5-like OS=Homo sapiens OX=9606 GN=STXBP5L PE=1 SV=2	0.846	0.02	9	10	10	10	1186	131.8	6.95	14.43	10	0	319742	1
TRUE	Low	Master Protein	Q8NFX7	Syntaxin-binding protein 6 OS=Homo sapiens OX=9606 GN=STXBP6 PE=1 SV=2	0.892	0	10	2	2	2	210	23.5	9.04	1.8	2	0	82480.3	1
TRUE	High	Master Protein	O00560	Syntenin-1 OS=Homo sapiens OX=9606 GN=SDCBP PE=1 SV=1	0	5.876	19	6	6	6	298	32.4	7.53	10.85	6	0	1.26074e+06	1
TRUE	Low	Master Protein	Q9H190	Syntenin-2 OS=Homo sapiens OX=9606 GN=SDCBP2 PE=1 SV=2	0.874	0	14	4	4	4	292	31.6	9.07	3.99	4	0	244872	1
TRUE	Low	Master Protein	P0DTU3	T cell receptor alpha chain MC.7.G5 OS=Homo sapiens OX=9606 GN=TRA PE=1 SV=1	0.77	0	14	3	3	2	275	31	5.01	0	3	1	230132	1
TRUE	Low	Master Protein	A0A0B4J238	T cell receptor alpha variable 1-2 OS=Homo sapiens OX=9606 GN=TRAV1-2 PE=3 SV=1	0.697	0.098	14	2	2	2	106	11.9	5.29	2.46	2	0	54078.1	1
TRUE	Low	Master Protein	A0A0B4J240	T cell receptor alpha variable 10 OS=Homo sapiens OX=9606 GN=TRAV10 PE=3 SV=1	0.802	0.037	54	5	7	5	114	12.8	8.91	6.13	5	0	304842	1
TRUE	Low	Master Protein	A0A0B4J245	T cell receptor alpha variable 12-1 OS=Homo sapiens OX=9606 GN=TRAV12-1 PE=3 SV=1	0.92	0	18	1	3	1	112	12.9	7.84	6.7	1	0	1.05225e+06	1
TRUE	Low	Master Protein	A0A075B6T6	T cell receptor alpha variable 12-2 OS=Homo sapiens OX=9606 GN=TRAV12-2 PE=1 SV=1	0.898	0.007	6	1	1	1	113	12.8	6.58	1.94	1	0	15922.3	1
TRUE	Low	Master Protein	A0A0B4J271	T cell receptor alpha variable 12-3 OS=Homo sapiens OX=9606 GN=TRAV12-3 PE=1 SV=1	0.718	0.081	34	4	5	4	114	13.2	7.93	9.69	4	0	153502	1
TRUE	Low	Master Protein	A0A0B4J235	T cell receptor alpha variable 13-2 OS=Homo sapiens OX=9606 GN=TRAV13-2 PE=3 SV=1	0.776	0	32	2	2	2	113	12.7	7.28	2.84	2	0	176294	1
FALSE	Low	Master Protein	A0A0A6YYC5	T cell receptor alpha variable 14/delta variable 4 OS=Homo sapiens OX=9606 GN=TRAV14DV4 PE=3 SV=5	0.895	0.007	11	1	1	1	116	12.9	5.36	2.07	1	0	22708.3	1
TRUE	Low	Master Protein	A0A0A6YYK6	T cell receptor alpha variable 16 OS=Homo sapiens OX=9606 GN=TRAV16 PE=3 SV=5	0.879	0	31	3	4	3	109	12.6	9.47	0	3	0	175391	1
TRUE	Low	Master Protein	A0A075B6X5	T cell receptor alpha variable 18 OS=Homo sapiens OX=9606 GN=TRAV18 PE=3 SV=1	0.825	0	48	3	3	3	111	12.4	5.38	4.82	3	0	60362.8	1
FALSE	Low	Master Protein	A0A0A6YYK7	T cell receptor alpha variable 19 OS=Homo sapiens OX=9606 GN=TRAV19 PE=2 SV=5	0.822	0.027	7	1	1	1	116	13.2	4.77	1.7	1	0	35439.7	1
TRUE	Low	Master Protein	A0A0B4J279	T cell receptor alpha variable 21 OS=Homo sapiens OX=9606 GN=TRAV21 PE=1 SV=1	0.906	0.004	19	1	1	1	112	12.3	5.31	2.82	1	0		1
TRUE	Low	Master Protein	A0A0B4J277	T cell receptor alpha variable 22 OS=Homo sapiens OX=9606 GN=TRAV22 PE=1 SV=1	0.77	0.052	20	1	1	1	110	12.1	7.03	0	1	0	8467.52	1
TRUE	Low	Master Protein	A0A0B4J272	T cell receptor alpha variable 24 OS=Homo sapiens OX=9606 GN=TRAV24 PE=1 SV=1	0.832	0.024	30	3	4	3	114	12.9	5.78	2.37	3	0	689728	1
FALSE	Low	Master Protein	A0A0B4J276	T cell receptor alpha variable 25 OS=Homo sapiens OX=9606 GN=TRAV25 PE=3 SV=1	0.888	0	10	1	1	1	109	12.4	8.87	1.74	1	0		1
TRUE	Low	Master Protein	A0A087WT03	T cell receptor alpha variable 26-1 OS=Homo sapiens OX=9606 GN=TRAV26-1 PE=3 SV=1	0.806	0.035	12	2	5	2	109	12.3	7.91	4.24	2	0	42116.6	1
FALSE	Low	Master Protein	P04437	T cell receptor alpha variable 29/delta variable 5 OS=Homo sapiens OX=9606 GN=TRAV29DV5 PE=1 SV=2	0.937	0	10	2	2	2	119	13.4	6.52	4.6	2	0	2572.95	1
TRUE	Low	Master Protein	A0A087WSZ9	T cell receptor alpha variable 30 OS=Homo sapiens OX=9606 GN=TRAV30 PE=3 SV=1	0.807	0	25	3	4	3	112	12.6	8.46	6.27	3	0	25496.7	1
FALSE	Low	Master Protein	P0DPF4	T cell receptor alpha variable 35 OS=Homo sapiens OX=9606 GN=TRAV35 PE=3 SV=1	0.831	0.023	8	1	1	1	110	12.3	4.72	1.76	1	0	30764.7	1
FALSE	Low	Master Protein	A0A075B6V5	T cell receptor alpha variable 36/delta variable 7 OS=Homo sapiens OX=9606 GN=TRAV36DV7 PE=3 SV=1	0.734	0.075	20	2	4	2	113	12.7	7.08	2.97	2	0	408414	1
TRUE	Low	Master Protein	A0A0B4J264	T cell receptor alpha variable 38-1 OS=Homo sapiens OX=9606 GN=TRAV38-1 PE=3 SV=1	0.875	0	22	2	3	1	116	13.3	6.55	0	2	0		1
TRUE	Low	Master Protein	A0A0B4J263	T cell receptor alpha variable 39 OS=Homo sapiens OX=9606 GN=TRAV39 PE=3 SV=1	0.831	0	25	2	2	2	110	12.5	7.97	2.08	2	0	88416.4	1
FALSE	Low	Master Protein	A0A0B4J268	T cell receptor alpha variable 4 OS=Homo sapiens OX=9606 GN=TRAV4 PE=1 SV=1	0.903	0	14	1	1	1	109	12.2	7.97	0	1	0	115596	1
TRUE	Low	Master Protein	A0A0B4J280	T cell receptor alpha variable 40 OS=Homo sapiens OX=9606 GN=TRAV40 PE=3 SV=1	0.874	0	12	2	2	2	105	11.5	6.51	0	2	0	326650	1
FALSE	Low	Master Protein	A0A0B4J249	T cell receptor alpha variable 5 OS=Homo sapiens OX=9606 GN=TRAV5 PE=3 SV=1	0.886	0	18	1	1	1	113	13	4.97	0	1	0	16688.6	1
TRUE	Low	Master Protein	A0A075B6T7	T cell receptor alpha variable 6 OS=Homo sapiens OX=9606 GN=TRAV6 PE=3 SV=2	0.097	1.457	36	4	5	4	132	15.4	9.1	4.56	4	0	218961	1
FALSE	Low	Master Protein	A0A075B6U4	T cell receptor alpha variable 7 OS=Homo sapiens OX=9606 GN=TRAV7 PE=3 SV=1	0.934	0.001	7	1	1	1	112	12.6	8.18	1.85	1	0	815.133	1
FALSE	Low	Master Protein	A0A0A6YYJ7	T cell receptor alpha variable 8-3 OS=Homo sapiens OX=9606 GN=TRAV8-3 PE=3 SV=5	0.819	0	8	1	1	1	113	12.7	7.39	2.47	1	0	9113.3	1
FALSE	Low	Master Protein	P01737	T cell receptor alpha variable 8-4 OS=Homo sapiens OX=9606 GN=TRAV8-4 PE=2 SV=2	0.567	0.226	25	2	4	2	113	12.4	7.37	9.12	2	0	146302	1
FALSE	Low	Master Protein	A0A0B4J262	T cell receptor alpha variable 8-6 OS=Homo sapiens OX=9606 GN=TRAV8-6 PE=3 SV=1	0.8	0	7	1	2	1	113	12.7	5.26	0	1	0	1360234	1
TRUE	Low	Master Protein	A0A5B9	T cell receptor beta constant 2 OS=Homo sapiens OX=9606 GN=TRBC2 PE=1 SV=2	0.792	0	20	3	3	3	178	20	6.9	1.67	3	0	323694	1
TRUE	Low	Master Protein	A0A0J9YXA8	T cell receptor beta joining 1-1 OS=Homo sapiens OX=9606 GN=TRBJ1-1 PE=4 SV=2	0.923	0	73	1	1	1	15	1.6	6.24	0	1	0	332.783	1
FALSE	Low	Master Protein	A0A0J9YXG5	T cell receptor beta joining 1-4 OS=Homo sapiens OX=9606 GN=TRBJ1-4 PE=4 SV=2	0.885	0.009	100	1	2	1	16	1.7	6.24	0	1	0	593131	1
FALSE	Low	Master Protein	A0A0A0MT87	T cell receptor beta joining 2-4 OS=Homo sapiens OX=9606 GN=TRBJ2-4 PE=4 SV=2	0.902	0	63	1	1	1	16	1.7	9.99	2.11	1	0	5728.56	1
TRUE	Low	Master Protein	A0A0A0MT70	T cell receptor beta joining 2-6 OS=Homo sapiens OX=9606 GN=TRBJ2-6 PE=4 SV=2	0.849	0	100	2	4	2	17	1.7	9.99	7.81	2	0	783606	1
FALSE	Low	Master Protein	A0A0A0MT78	T cell receptor beta joining 2-7 OS=Homo sapiens OX=9606 GN=TRBJ2-7 PE=4 SV=2	0.799	0	73	1	1	1	15	1.7	6.23	0	1	0	45088.5	1
FALSE	Low	Master Protein	A0A0K0K1A3	T cell receptor beta variable 10-1 OS=Homo sapiens OX=9606 GN=TRBV10-1 PE=3 SV=3	0.848	0.019	14	2	4	1	114	13	6.87	5.53	2	0		1
FALSE	Low	Master Protein	A0A0K0K1G8	T cell receptor beta variable 10-2 OS=Homo sapiens OX=9606 GN=TRBV10-2 PE=3 SV=3	0.829	0	30	3	6	2	114	13	7.91	7.04	3	1	187244	1
TRUE	Low	Master Protein	A0A584	T cell receptor beta variable 11-2 OS=Homo sapiens OX=9606 GN=TRBV11-2 PE=1 SV=1	0.867	0.013	16	1	2	1	115	12.7	8.16	2.9	1	0	51222.9	1
TRUE	Low	Master Protein	A0A0B4J2E0	T cell receptor beta variable 12-4 OS=Homo sapiens OX=9606 GN=TRBV12-4 PE=1 SV=5	0.936	0	20	2	5	2	115	13	6.27	7.88	2	0	941366	1
FALSE	Low	Master Protein	A0A1B0GX78	T cell receptor beta variable 12-5 OS=Homo sapiens OX=9606 GN=TRBV12-5 PE=3 SV=1	0.921	0.003	10	1	1	1	115	13	6.51	2.15	1	0	30130.8	1
TRUE	Low	Master Protein	A0A5B0	T cell receptor beta variable 14 OS=Homo sapiens OX=9606 GN=TRBV14 PE=3 SV=1	0.784	0.043	15	2	6	2	115	12.9	7.91	3.64	2	0	377394	1
FALSE	Low	Master Protein	A0A087X0M5	T cell receptor beta variable 18 OS=Homo sapiens OX=9606 GN=TRBV18 PE=3 SV=6	0.862	0.015	16	2	2	2	115	13	8.87	2.24	2	0	335314	1
FALSE	Low	Master Protein	A0A075B6N1	T cell receptor beta variable 19 OS=Homo sapiens OX=9606 GN=TRBV19 PE=1 SV=2	0.854	0	17	2	2	2	114	12.8	7.01	1.94	2	0	8411.44	1
FALSE	Low	Master Protein	A0A1B0GX68	T cell receptor beta variable 2 OS=Homo sapiens OX=9606 GN=TRBV2 PE=3 SV=1	0.931	0.002	13	1	1	1	115	13.4	4.84	2.33	1	0	4690.7	1
TRUE	Low	Master Protein	A0A075B6N2	T cell receptor beta variable 20-1 OS=Homo sapiens OX=9606 GN=TRBV20-1 PE=3 SV=1	0.914	0	32	3	8	3	111	12.2	8.32	20.97	3	0	1.85306e+06	1
TRUE	Low	Master Protein	A0A075B6N3	T cell receptor beta variable 24-1 OS=Homo sapiens OX=9606 GN=TRBV24-1 PE=3 SV=1	0.936	0	41	4	7	4	115	12.9	7.84	1.77	4	0	341927	1
FALSE	Low	Master Protein	A0A0K0K1C4	T cell receptor beta variable 27 OS=Homo sapiens OX=9606 GN=TRBV27 PE=3 SV=3	0.782	0	7	1	1	1	114	12.8	8.27	0	1	0	44349.6	1
FALSE	Low	Master Protein	A0A5B6	T cell receptor beta variable 28 OS=Homo sapiens OX=9606 GN=TRBV28 PE=1 SV=1	0.802	0	19	1	1	1	114	13.2	8.15	0	1	0		1
FALSE	Low	Master Protein	A0A576	T cell receptor beta variable 3-1 OS=Homo sapiens OX=9606 GN=TRBV3-1 PE=3 SV=1	0.901	0.006	12	1	2	1	114	12.9	8	4.78	1	0	261106	1
FALSE	Low	Master Protein	A0A589	T cell receptor beta variable 4-3 OS=Homo sapiens OX=9606 GN=TRBV4-3 PE=3 SV=1	0.883	0.01	8	1	1	1	114	12.8	7.71	0	1	0	145260	1
FALSE	Low	Master Protein	A0A578	T cell receptor beta variable 5-1 OS=Homo sapiens OX=9606 GN=TRBV5-1 PE=1 SV=1	0.816	0.029	9	1	1	1	114	12.6	9.42	1.91	1	0	7334.13	1
FALSE	Low	Master Protein	A0A0C4DH59	T cell receptor beta variable 5-4 OS=Homo sapiens OX=9606 GN=TRBV5-4 PE=3 SV=1	0.834	0	18	2	3	1	114	12.5	5.77	3.72	2	0	67672.6	1
TRUE	Low	Master Protein	A0A5A2	T cell receptor beta variable 5-8 OS=Homo sapiens OX=9606 GN=TRBV5-8 PE=3 SV=1	0.895	0	11	1	2	1	114	12.7	6.51	4.21	1	0	131347	1
TRUE	Low	Master Protein	A0A0K0K1D8	T cell receptor beta variable 6-1 OS=Homo sapiens OX=9606 GN=TRBV6-1 PE=3 SV=3	0.937	0	39	3	4	2	114	12.6	7.77	4.86	3	1	228819	1
FALSE	Low	Master Protein	A0A0A6YYG2	T cell receptor beta variable 6-6 OS=Homo sapiens OX=9606 GN=TRBV6-6 PE=3 SV=5	0.911	0	7	1	1	1	114	12.6	7.77	1.89	1	0	9896.21	1
TRUE	Low	Master Protein	A0A0A6YYG3	T cell receptor beta variable 6-8 OS=Homo sapiens OX=9606 GN=TRBV6-8 PE=3 SV=5	0.875	0	31	2	2	1	113	12.3	7.8	0	2	0	14498.9	1
FALSE	Low	Master Protein	A0A1B0GX31	T cell receptor beta variable 7-6 OS=Homo sapiens OX=9606 GN=TRBV7-6 PE=3 SV=1	0.814	0	7	1	2	1	115	12.8	7.88	0	1	0	515597	1
TRUE	Low	Master Protein	B7Z8K6	T cell receptor delta constant OS=Homo sapiens OX=9606 GN=TRDC PE=1 SV=2	0.868	0.013	47	6	7	6	153	17.1	9.38	8.16	6	0	678502	1
TRUE	Low	Master Protein	A0A1B0GX56	T cell receptor delta variable 1 OS=Homo sapiens OX=9606 GN=TRDV1 PE=1 SV=1	0.698	0.097	26	5	7	5	115	12.9	9.07	7.35	5	0	65685.4	1
TRUE	Low	Master Protein	A0JD36	T cell receptor delta variable 2 OS=Homo sapiens OX=9606 GN=TRDV2 PE=1 SV=1	0.812	0	25	2	2	2	115	12.9	6.52	0	2	0	17811.2	1
TRUE	Low	Master Protein	P03986	T cell receptor gamma constant 2 OS=Homo sapiens OX=9606 GN=TRGC2 PE=1 SV=2	0.868	0	35	4	6	4	189	21.7	6.34	7.45	4	0	859679	1
TRUE	Low	Master Protein	A0A075B6R0	T cell receptor gamma variable 2 OS=Homo sapiens OX=9606 GN=TRGV2 PE=1 SV=1	0.876	0	25	3	4	1	118	13.3	7.97	4.85	3	0	11224.4	1
TRUE	Low	Master Protein	A0A0C4DH28	T cell receptor gamma variable 4 OS=Homo sapiens OX=9606 GN=TRGV4 PE=1 SV=1	0.921	0	36	4	6	2	118	13.1	7.28	4.04	4	1	753063	1
TRUE	Low	Master Protein	A0A0B4J1U4	T cell receptor gamma variable 5 OS=Homo sapiens OX=9606 GN=TRGV5 PE=1 SV=1	0.779	0	36	3	3	3	118	13.6	8.81	4.54	3	0	37482.7	1
FALSE	Low	Master Protein	Q99603	T cell receptor gamma variable 9 OS=Homo sapiens OX=9606 GN=TRGV9 PE=1 SV=1	0.865	0.014	7	1	1	1	122	13.4	6.28	2.68	1	0	30659.2	1
TRUE	Low	Master Protein	P30203	T-cell differentiation antigen CD6 OS=Homo sapiens OX=9606 GN=CD6 PE=1 SV=3	0.596	0.195	7	3	6	3	668	71.8	4.92	10.93	3	0	242082	1
TRUE	Low	Master Protein	Q6PIZ9	T-cell receptor-associated transmembrane adapter 1 OS=Homo sapiens OX=9606 GN=TRAT1 PE=1 SV=1	0.932	0.002	17	3	4	3	186	21.2	5.43	4.19	3	0	278592	1
TRUE	Low	Master Protein	P06729	T-cell surface antigen CD2 OS=Homo sapiens OX=9606 GN=CD2 PE=1 SV=2	0.661	0.125	8	4	8	4	351	39.4	9.63	2.11	4	0	4.18012e+07	1
TRUE	Low	Master Protein	P06126	T-cell surface glycoprotein CD1a OS=Homo sapiens OX=9606 GN=CD1A PE=1 SV=4	0.475	0.366	17	5	7	5	327	37.1	6.79	9.79	5	0	1.01801e+06	1
TRUE	Low	Master Protein	P29016	T-cell surface glycoprotein CD1b OS=Homo sapiens OX=9606 GN=CD1B PE=1 SV=1	0.848	0.019	4	1	1	1	333	36.9	6.29	2.59	1	0	7434.9	1
FALSE	Low	Master Protein	P15812	T-cell surface glycoprotein CD1e, membrane-associated OS=Homo sapiens OX=9606 GN=CD1E PE=1 SV=2	0.856	0	3	1	1	1	388	43.6	8.57	2.24	1	0	77698.8	1
FALSE	Low	Master Protein	P04234	T-cell surface glycoprotein CD3 delta chain OS=Homo sapiens OX=9606 GN=CD3D PE=1 SV=1	0.922	0.003	11	2	3	2	171	18.9	5.54	5.74	2	0	128492	1
TRUE	Low	Master Protein	P07766	T-cell surface glycoprotein CD3 epsilon chain OS=Homo sapiens OX=9606 GN=CD3E PE=1 SV=2	0.824	0	14	4	7	4	207	23.1	6.76	0	4	0	2.28871e+07	1
TRUE	Low	Master Protein	P09693	T-cell surface glycoprotein CD3 gamma chain OS=Homo sapiens OX=9606 GN=CD3G PE=1 SV=1	0.805	0	13	3	4	3	182	20.5	8.4	3.38	3	0	58816.3	1
TRUE	Low	Master Protein	P20963	T-cell surface glycoprotein CD3 zeta chain OS=Homo sapiens OX=9606 GN=CD247 PE=1 SV=2	0.933	0	17	5	6	5	164	18.7	9.25	3.53	5	0	101233	1
TRUE	Low	Master Protein	P01730	T-cell surface glycoprotein CD4 OS=Homo sapiens OX=9606 GN=CD4 PE=1 SV=1	0.917	0	13	6	8	6	458	51.1	9.54	12.43	6	0	674087	1
TRUE	Low	Master Protein	P06127	T-cell surface glycoprotein CD5 OS=Homo sapiens OX=9606 GN=CD5 PE=1 SV=2	0.934	0.001	12	4	5	4	495	54.5	8.21	2.14	4	0	32680.7	1
TRUE	Low	Master Protein	P01732	T-cell surface glycoprotein CD8 alpha chain OS=Homo sapiens OX=9606 GN=CD8A PE=1 SV=1	0.586	0.213	10	2	2	2	235	25.7	9.52	2.57	2	0	111588	1
TRUE	Low	Master Protein	P10966	T-cell surface glycoprotein CD8 beta chain OS=Homo sapiens OX=9606 GN=CD8B PE=1 SV=1	0.851	0	8	1	1	1	210	23.7	10.01	0	1	0		1
TRUE	Low	Master Protein	P40200	T-cell surface protein tactile OS=Homo sapiens OX=9606 GN=CD96 PE=1 SV=2	0.824	0.025	5	2	2	2	585	65.6	7.12	4.32	2	0	67295	1
TRUE	Low	Master Protein	B6A8C7	T-cell-interacting, activating receptor on myeloid cells protein 1 OS=Homo sapiens OX=9606 GN=TARM1 PE=1 SV=1	0.861	0.016	15	3	4	3	271	29.5	8.62	4.47	3	0	165870	1
TRUE	Low	Master Protein	P10747	T-cell-specific surface glycoprotein CD28 OS=Homo sapiens OX=9606 GN=CD28 PE=1 SV=1	0.846	0.02	34	6	6	6	220	25.1	9.39	5.53	6	0	309413	1
TRUE	High	Master Protein	P49368	T-complex protein 1 subunit gamma OS=Homo sapiens OX=9606 GN=CCT3 PE=1 SV=4	0	103.797	62	32	55	32	545	60.5	6.49	141.35	32	0	2.65219e+06	1
TRUE	Low	Master Protein	P33681	T-lymphocyte activation antigen CD80 OS=Homo sapiens OX=9606 GN=CD80 PE=1 SV=1	0.901	0	16	2	2	2	288	33	7.65	2.08	2	0	712612	1
FALSE	Low	Master Protein	P42081	T-lymphocyte activation antigen CD86 OS=Homo sapiens OX=9606 GN=CD86 PE=1 SV=2	0.834	0	4	1	1	1	329	37.7	6.92	2.06	1	0	6703.97	1
TRUE	Low	Master Protein	Q9HBG7	T-lymphocyte surface antigen Ly-9 OS=Homo sapiens OX=9606 GN=LY9 PE=1 SV=3	0.753	0.063	9	4	5	4	655	72.1	5.52	7	4	0	258399	1
TRUE	Low	Master Protein	Q13009	T-lymphoma invasion and metastasis-inducing protein 1 OS=Homo sapiens OX=9606 GN=TIAM1 PE=1 SV=2	0.851	0.018	15	19	32	19	1591	177.4	6.61	50.72	19	0	7.9968e+06	1
TRUE	High	Master Protein	Q9Y490	Talin-1 OS=Homo sapiens OX=9606 GN=TLN1 PE=1 SV=3	0	1245.42	65	155	663	131	2541	269.6	6.07	2431.37	155	26	8.83581e+07	1
TRUE	High	Master Protein	Q9Y4G6	Talin-2 OS=Homo sapiens OX=9606 GN=TLN2 PE=1 SV=4	0	156.925	27	67	130	44	2542	271.4	5.57	328.16	67	0	2.39341e+06	1
TRUE	Low	Master Protein	Q9BX59	Tapasin-related protein OS=Homo sapiens OX=9606 GN=TAPBPL PE=1 SV=2	0.843	0.02	12	3	3	3	468	50.2	5.26	1.78	3	0	340985	1
TRUE	High	Master Protein	O60784	Target of Myb protein 1 OS=Homo sapiens OX=9606 GN=TOM1 PE=1 SV=2	0	15.099	11	3	3	3	492	53.8	4.7	12.8	3	0	22027.6	1
TRUE	Low	Master Protein	Q9BPZ7	Target of rapamycin complex 2 subunit MAPKAP1 OS=Homo sapiens OX=9606 GN=MAPKAP1 PE=1 SV=2	0.499	0.337	17	7	7	7	522	59.1	7.55	5.84	7	0	340797	1
FALSE	Low	Master Protein	Q7RTX1	Taste receptor type 1 member 1 OS=Homo sapiens OX=9606 GN=TAS1R1 PE=2 SV=1	0.869	0	1	1	1	1	841	93	7.97	1.71	1	0	12164.5	1
TRUE	Low	Master Protein	Q8TE23	Taste receptor type 1 member 2 OS=Homo sapiens OX=9606 GN=TAS1R2 PE=3 SV=2	0.921	0.003	7	3	3	3	839	95.1	6.52	1.77	3	0	58570	1
TRUE	Low	Master Protein	Q7RTX0	Taste receptor type 1 member 3 OS=Homo sapiens OX=9606 GN=TAS1R3 PE=1 SV=2	0.932	0.001	4	2	4	2	852	93.3	7.14	7.85	2	0	1.18517e+06	1
FALSE	Low	Master Protein	Q9NYW7	Taste receptor type 2 member 1 OS=Homo sapiens OX=9606 GN=TAS2R1 PE=1 SV=1	0.908	0	4	1	1	1	299	34.3	9.83	2.14	1	0	40103.9	1
TRUE	Low	Master Protein	Q9NYW0	Taste receptor type 2 member 10 OS=Homo sapiens OX=9606 GN=TAS2R10 PE=1 SV=3	0.628	0.156	11	4	7	4	307	35.3	9.48	13.98	4	0	204014	1
TRUE	Low	Master Protein	Q9NYV8	Taste receptor type 2 member 14 OS=Homo sapiens OX=9606 GN=TAS2R14 PE=1 SV=1	0.936	0.001	15	4	7	4	317	36.1	10.1	8.64	4	0	285056	1
FALSE	Low	Master Protein	P59542	Taste receptor type 2 member 19 OS=Homo sapiens OX=9606 GN=TAS2R19 PE=1 SV=1	0.836	0	5	1	1	1	299	33.9	9.94	0	1	0	33142.7	1
FALSE	Low	Master Protein	P59543	Taste receptor type 2 member 20 OS=Homo sapiens OX=9606 GN=TAS2R20 PE=2 SV=2	0.881	0	6	1	1	1	309	35.3	10.04	0	1	0		1
TRUE	Low	Master Protein	Q9NYW6	Taste receptor type 2 member 3 OS=Homo sapiens OX=9606 GN=TAS2R3 PE=2 SV=3	0.825	0	4	2	3	2	316	35.9	9.67	1.78	2	0	184406	1
TRUE	Low	Master Protein	P59541	Taste receptor type 2 member 30 OS=Homo sapiens OX=9606 GN=TAS2R30 PE=2 SV=3	0.825	0	3	1	1	1	319	36.8	10.1	0	1	0	49298.8	1
TRUE	Low	Master Protein	P59538	Taste receptor type 2 member 31 OS=Homo sapiens OX=9606 GN=TAS2R31 PE=2 SV=2	0.928	0.002	8	2	2	1	309	35.3	10.04	2.26	2	0	14147	1
TRUE	Low	Master Protein	P59533	Taste receptor type 2 member 38 OS=Homo sapiens OX=9606 GN=TAS2R38 PE=2 SV=3	0.253	0.871	8	4	18	4	333	37.9	9.42	11.61	4	0	6.5475e+06	1
TRUE	Low	Master Protein	P59534	Taste receptor type 2 member 39 OS=Homo sapiens OX=9606 GN=TAS2R39 PE=2 SV=3	0.9	0	11	2	2	2	338	38.6	8.92	3.78	2	0	301171	1
FALSE	Low	Master Protein	Q9NYW5	Taste receptor type 2 member 4 OS=Homo sapiens OX=9606 GN=TAS2R4 PE=1 SV=1	0.872	0	2	1	2	1	299	33.8	9.82	0	1	0	63530.6	1
TRUE	Low	Master Protein	P59535	Taste receptor type 2 member 40 OS=Homo sapiens OX=9606 GN=TAS2R40 PE=2 SV=1	0.926	0.002	13	4	6	4	323	36.8	9.94	12.21	4	0	1.74751e+06	1
TRUE	Low	Master Protein	P59536	Taste receptor type 2 member 41 OS=Homo sapiens OX=9606 GN=TAS2R41 PE=1 SV=2	0.818	0	4	2	3	2	307	35.9	9.96	0	2	0	57324.1	1
TRUE	Low	Master Protein	Q7RTR8	Taste receptor type 2 member 42 OS=Homo sapiens OX=9606 GN=TAS2R42 PE=2 SV=1	0.631	0.15	6	2	4	2	314	36.2	9.6	8.17	2	0	109097	1
TRUE	Low	Master Protein	P59537	Taste receptor type 2 member 43 OS=Homo sapiens OX=9606 GN=TAS2R43 PE=2 SV=2	0.812	0.031	4	1	2	1	309	35.6	10.04	4.66	1	0	225147	1
TRUE	Low	Master Protein	P59539	Taste receptor type 2 member 45 OS=Homo sapiens OX=9606 GN=TAS2R45 PE=2 SV=1	0.853	0	5	1	1	1	299	34.3	10.04	0	1	0	20206.3	1
TRUE	Low	Master Protein	P59540	Taste receptor type 2 member 46 OS=Homo sapiens OX=9606 GN=TAS2R46 PE=2 SV=2	0.921	0.003	9	3	3	2	309	35.5	9.76	5.59	3	1	357694	1
TRUE	Low	Master Protein	Q9NYW4	Taste receptor type 2 member 5 OS=Homo sapiens OX=9606 GN=TAS2R5 PE=1 SV=1	0.878	0	14	2	3	2	299	34.5	9.83	5.22	2	0	54711.8	1
TRUE	Low	Master Protein	P59544	Taste receptor type 2 member 50 OS=Homo sapiens OX=9606 GN=TAS2R50 PE=2 SV=2	0.928	0.002	10	2	2	1	299	34.5	9.8	2.05	2	0	20786.3	1
TRUE	Low	Master Protein	P59551	Taste receptor type 2 member 60 OS=Homo sapiens OX=9606 GN=TAS2R60 PE=2 SV=1	0.824	0.026	11	4	6	4	318	36.3	9.91	6.31	4	0	90533	1
TRUE	Low	Master Protein	Q9NYW3	Taste receptor type 2 member 7 OS=Homo sapiens OX=9606 GN=TAS2R7 PE=1 SV=1	0.753	0.061	14	5	5	5	318	36.5	9.61	4.35	5	0	353957	1
FALSE	Low	Master Protein	Q9NYW2	Taste receptor type 2 member 8 OS=Homo sapiens OX=9606 GN=TAS2R8 PE=1 SV=1	0.928	0.002	5	2	3	2	309	35.9	9.61	1.9	2	0	1.91432e+06	1
TRUE	Low	Master Protein	Q9NYW1	Taste receptor type 2 member 9 OS=Homo sapiens OX=9606 GN=TAS2R9 PE=1 SV=1	0.886	0	7	2	3	2	312	35.6	9.8	4.15	2	0	180908	1
TRUE	High	Master Protein	O14907	Tax1-binding protein 3 OS=Homo sapiens OX=9606 GN=TAX1BP3 PE=1 SV=2	0	8.65	34	4	7	4	124	13.7	8.48	21.87	4	0	189717	1
TRUE	Low	Master Protein	Q9BXI6	TBC1 domain family member 10A OS=Homo sapiens OX=9606 GN=TBC1D10A PE=1 SV=1	0.771	0	15	7	8	7	508	57.1	8.44	3.99	7	0	1.93262e+06	1
TRUE	Low	Master Protein	Q4KMP7	TBC1 domain family member 10B OS=Homo sapiens OX=9606 GN=TBC1D10B PE=1 SV=3	0.718	0.081	5	5	6	5	808	87.1	9.19	8.8	5	0	387878	1
TRUE	Low	Master Protein	Q9ULP9	TBC1 domain family member 24 OS=Homo sapiens OX=9606 GN=TBC1D24 PE=1 SV=2	0.207	1.018	8	3	4	3	559	62.9	7.36	1.99	3	0	136047	1
TRUE	Low	Master Protein	Q9Y2I9	TBC1 domain family member 30 OS=Homo sapiens OX=9606 GN=TBC1D30 PE=1 SV=2	0.846	0.019	17	18	42	18	924	102.7	8.29	59.37	18	0	5.80361e+06	1
TRUE	Low	Master Protein	A0A087X1G2	TBC1 domain family member 3K OS=Homo sapiens OX=9606 GN=TBC1D3K PE=3 SV=1	0.119	1.37	17	9	9	8	549	62.1	9.07	10.75	9	0	617310	1
TRUE	Low	Master Protein	Q63HK5	Teashirt homolog 3 OS=Homo sapiens OX=9606 GN=TSHZ3 PE=1 SV=2	0.748	0.068	19	14	17	14	1081	118.5	7.25	20.53	14	0	1.80112e+06	1
TRUE	Low	Master Protein	Q96GX1	Tectonic-2 OS=Homo sapiens OX=9606 GN=TCTN2 PE=2 SV=1	0.897	0.007	10	6	6	6	697	76.8	5.24	7.11	6	0	886017	1
TRUE	Low	Master Protein	Q6NUS6	Tectonic-3 OS=Homo sapiens OX=9606 GN=TCTN3 PE=1 SV=2	0.868	0.013	8	3	5	3	607	66.1	8.21	6.57	3	0	1.09631e+06	1
TRUE	Low	Master Protein	O14746	Telomerase reverse transcriptase OS=Homo sapiens OX=9606 GN=TERT PE=1 SV=1	0.169	1.142	10	13	19	13	1132	126.9	10.52	22.08	13	0	779065	1
TRUE	Low	Master Protein	Q5UIP0	Telomere-associated protein RIF1 OS=Homo sapiens OX=9606 GN=RIF1 PE=1 SV=2	0.42	0.461	21	47	73	47	2472	274.3	5.52	84.53	47	0	7.11955e+06	1
TRUE	Low	Master Protein	Q9UKZ4	Teneurin-1 OS=Homo sapiens OX=9606 GN=TENM1 PE=1 SV=2	0.346	0.599	13	26	30	25	2725	304.8	6.42	41.75	26	0	1.55059e+06	1
TRUE	Low	Master Protein	Q9NT68	Teneurin-2 OS=Homo sapiens OX=9606 GN=TENM2 PE=1 SV=3	0.147	1.219	15	30	38	30	2774	307.6	6.68	46.91	30	0	2.62406e+06	1
TRUE	Low	Master Protein	Q9P273	Teneurin-3 OS=Homo sapiens OX=9606 GN=TENM3 PE=1 SV=3	0.447	0.424	13	27	41	26	2699	300.8	6.42	28.86	27	1	3.41676e+06	1
TRUE	Low	Master Protein	Q6N022	Teneurin-4 OS=Homo sapiens OX=9606 GN=TENM4 PE=1 SV=2	0.328	0.647	15	32	43	32	2769	307.8	6.55	40.83	32	0	3.18657e+06	1
TRUE	High	Master Protein	Q63HR2	Tensin-2 OS=Homo sapiens OX=9606 GN=TNS2 PE=1 SV=2	0	26.255	17	20	25	20	1409	152.5	8.35	57.91	20	0	7.4307e+06	1
TRUE	Low	Master Protein	P13385	Teratocarcinoma-derived growth factor 1 OS=Homo sapiens OX=9606 GN=TDGF1 PE=1 SV=1	0.872	0	9	1	2	1	188	21.2	8.16	4.9	1	0	13854.4	1
TRUE	Low	Master Protein	Q9BZG2	Testicular acid phosphatase OS=Homo sapiens OX=9606 GN=ACP4 PE=1 SV=1	0.77	0.053	14	4	4	4	426	46.1	8.21	7.42	4	0	230889	1
TRUE	High	Master Protein	Q9UGI8	Testin OS=Homo sapiens OX=9606 GN=TES PE=1 SV=1	0	138.329	65	34	78	34	421	48	7.68	225.92	34	0	6.17104e+06	1
TRUE	Low	Master Protein	Q96RN1	Testis anion transporter 1 OS=Homo sapiens OX=9606 GN=SLC26A8 PE=1 SV=1	0.831	0.024	16	11	15	11	970	108.9	6.24	19.7	11	0	2.60831e+06	1
TRUE	High	Master Protein	Q9BZE9	Tether containing UBX domain for GLUT4 OS=Homo sapiens OX=9606 GN=ASPSCR1 PE=1 SV=1	0	9.282	16	6	8	6	553	60.1	6.64	22.76	6	0	332825	1
FALSE	High	Master Protein	O60635	Tetraspanin-1 OS=Homo sapiens OX=9606 GN=TSPAN1 PE=1 SV=2	0	6.03	8	2	4	2	241	26.3	5.25	9.29	2	0	219073	1
FALSE	Low	Master Protein	Q9H1Z9	Tetraspanin-10 OS=Homo sapiens OX=9606 GN=TSPAN10 PE=2 SV=1	0.833	0	6	2	2	2	355	36.5	5.86	0	2	0	314442	1
TRUE	Low	Master Protein	O95859	Tetraspanin-12 OS=Homo sapiens OX=9606 GN=TSPAN12 PE=1 SV=1	0.863	0.015	11	3	4	3	305	35.4	6.06	4.09	3	0	56417.2	1
TRUE	High	Master Protein	O95858	Tetraspanin-15 OS=Homo sapiens OX=9606 GN=TSPAN15 PE=1 SV=1	0.009	3.105	10	2	10	2	294	33.1	5.48	26.28	2	0	1.13882e+06	1
FALSE	Low	Master Protein	Q9UKR8	Tetraspanin-16 OS=Homo sapiens OX=9606 GN=TSPAN16 PE=2 SV=1	0.84	0	4	1	1	1	245	26.2	8.27	0	1	0	30060.4	1
TRUE	Low	Master Protein	P0C672	Tetraspanin-19 OS=Homo sapiens OX=9606 GN=TSPAN19 PE=3 SV=1	0.912	0.003	28	5	6	5	248	28.4	7.64	6.12	5	0	574279	1
FALSE	Medium	Master Protein	O60636	Tetraspanin-2 OS=Homo sapiens OX=9606 GN=TSPAN2 PE=1 SV=2	0.018	2.494	5	1	1	1	221	24.1	7.77	3.68	1	0	2069.95	1
TRUE	Low	Master Protein	O60637	Tetraspanin-3 OS=Homo sapiens OX=9606 GN=TSPAN3 PE=2 SV=1	0.781	0.044	5	1	1	1	253	28	5.81	1.93	1	0		1
TRUE	Low	Master Protein	Q12999	Tetraspanin-31 OS=Homo sapiens OX=9606 GN=TSPAN31 PE=1 SV=1	0.786	0	8	1	1	1	210	23	7.97	2.23	1	0	71489.5	1
FALSE	Low	Master Protein	Q96QS1	Tetraspanin-32 OS=Homo sapiens OX=9606 GN=TSPAN32 PE=2 SV=1	0.903	0	10	2	3	2	320	34.6	8.4	2.06	2	0	291389	1
FALSE	Low	Master Protein	Q86UF1	Tetraspanin-33 OS=Homo sapiens OX=9606 GN=TSPAN33 PE=1 SV=1	0.344	0.604	6	1	1	1	283	31.5	7.17	3.02	1	0	13935.9	1
TRUE	Low	Master Protein	O14817	Tetraspanin-4 OS=Homo sapiens OX=9606 GN=TSPAN4 PE=1 SV=1	0.764	0	11	1	1	1	238	26.1	6.47	2.61	1	0		1
TRUE	Low	Master Protein	O43657	Tetraspanin-6 OS=Homo sapiens OX=9606 GN=TSPAN6 PE=1 SV=1	0.916	0	17	3	3	3	245	27.5	8.1	5.34	3	0	53808.6	1
TRUE	Low	Master Protein	P41732	Tetraspanin-7 OS=Homo sapiens OX=9606 GN=TSPAN7 PE=1 SV=2	0.769	0	10	1	1	1	249	27.6	7.2	0	1	0	2908.46	1
FALSE	Medium	Master Protein	P19075	Tetraspanin-8 OS=Homo sapiens OX=9606 GN=TSPAN8 PE=1 SV=1	0.025	2.356	4	1	1	1	237	26	5.6	2.47	1	0	19413.1	1
FALSE	Low	Master Protein	O75954	Tetraspanin-9 OS=Homo sapiens OX=9606 GN=TSPAN9 PE=1 SV=1	0.923	0	10	3	3	3	239	26.8	7.68	1.79	3	0	12513.4	1
TRUE	Low	Master Protein	Q96AE7	Tetratricopeptide repeat protein 17 OS=Homo sapiens OX=9606 GN=TTC17 PE=1 SV=1	0.467	0.386	16	16	19	16	1141	129.5	6.58	22.41	16	0	3.68539e+06	1
TRUE	Low	Master Protein	Q9ULT0	Tetratricopeptide repeat protein 7A OS=Homo sapiens OX=9606 GN=TTC7A PE=1 SV=3	0.752	0.062	15	9	11	9	858	96.1	6.46	11.86	9	0	408838	1
TRUE	Medium	Master Protein	Q86TV6	Tetratricopeptide repeat protein 7B OS=Homo sapiens OX=9606 GN=TTC7B PE=1 SV=3	0.043	1.998	18	14	20	14	843	94.1	6.89	28.17	14	0	3.3293e+06	1
FALSE	Low	Master Protein	Q8TAM2	Tetratricopeptide repeat protein 8 OS=Homo sapiens OX=9606 GN=TTC8 PE=1 SV=2	0.7	0.096	3	2	2	2	541	61.5	6.8	1.79	2	0	33652.4	1
TRUE	Low	Master Protein	P36897	TGF-beta receptor type-1 OS=Homo sapiens OX=9606 GN=TGFBR1 PE=1 SV=1	0.839	0	15	6	6	4	503	55.9	7.55	1.86	6	0	649743	1
TRUE	Low	Master Protein	P37173	TGF-beta receptor type-2 OS=Homo sapiens OX=9606 GN=TGFBR2 PE=1 SV=2	0.601	0.188	10	5	9	5	567	64.5	5.9	9.93	5	0	477101	1
TRUE	Low	Master Protein	Q9NYJ8	TGF-beta-activated kinase 1 and MAP3K7-binding protein 2 OS=Homo sapiens OX=9606 GN=TAB2 PE=1 SV=1	0.604	0.185	14	9	14	9	693	76.4	8.54	12.23	9	0	730362	1
TRUE	Low	Master Protein	Q8N5C8	TGF-beta-activated kinase 1 and MAP3K7-binding protein 3 OS=Homo sapiens OX=9606 GN=TAB3 PE=1 SV=3	0.781	0.046	20	11	13	10	712	78.6	8.54	19.86	11	1	491384	1
TRUE	Low	Master Protein	O60779	Thiamine transporter 1 OS=Homo sapiens OX=9606 GN=SLC19A2 PE=1 SV=2	0.801	0	7	2	2	2	497	55.4	6.74	0	2	0		1
TRUE	Low	Master Protein	Q96J42	Thioredoxin domain-containing protein 15 OS=Homo sapiens OX=9606 GN=TXNDC15 PE=1 SV=1	0.922	0.002	5	1	2	1	360	39.9	4.83	3.94	1	0	5.73756e+06	1
TRUE	Low	Master Protein	P07204	Thrombomodulin OS=Homo sapiens OX=9606 GN=THBD PE=1 SV=2	0.854	0.017	3	1	1	1	575	60.3	4.92	0	1	0		1
TRUE	Low	Master Protein	P40238	Thrombopoietin receptor OS=Homo sapiens OX=9606 GN=MPL PE=1 SV=1	0.867	0	4	2	2	2	635	71.2	6.48	0	2	0	315118	1
TRUE	Low	Master Protein	Q9UPZ6	Thrombospondin type-1 domain-containing protein 7A OS=Homo sapiens OX=9606 GN=THSD7A PE=1 SV=4	0.648	0.137	8	15	18	15	1657	185.2	7.43	23.75	15	0	4.74615e+06	1
TRUE	Low	Master Protein	Q9C0I4	Thrombospondin type-1 domain-containing protein 7B OS=Homo sapiens OX=9606 GN=THSD7B PE=2 SV=3	0.753	0.063	7	11	13	11	1606	179.1	7.59	14	11	0	263686	1
TRUE	High	Master Protein	P07996	Thrombospondin-1 OS=Homo sapiens OX=9606 GN=THBS1 PE=1 SV=2	0	67.748	20	20	31	20	1170	129.3	4.94	108.47	20	0	1.44815e+06	1
TRUE	Low	Master Protein	Q8WU66	Thrombospondin-type laminin G domain and EAR repeat-containing protein OS=Homo sapiens OX=9606 GN=TSPEAR PE=1 SV=2	0.839	0.021	9	5	5	5	669	74.9	6.44	6.76	5	0	149651	1
TRUE	Low	Master Protein	P21731	Thromboxane A2 receptor OS=Homo sapiens OX=9606 GN=TBXA2R PE=1 SV=3	0.923	0.003	6	2	2	2	343	37.4	9.91	4.21	2	0	86689.7	1
FALSE	High	Master Protein	P04216	Thy-1 membrane glycoprotein OS=Homo sapiens OX=9606 GN=THY1 PE=1 SV=2	0	27.604	24	3	11	3	161	17.9	8.73	49.32	3	0	1.36331e+06	1
FALSE	Low	Master Protein	Q9BY10	Thymic stromal cotransporter homolog OS=Homo sapiens OX=9606 GN=SLC46A2 PE=2 SV=1	0.843	0.02	6	3	3	3	475	51	9.06	3.77	3	0	81888.1	1
TRUE	Low	Master Protein	P07202	Thyroid peroxidase OS=Homo sapiens OX=9606 GN=TPO PE=1 SV=4	0.794	0.04	11	9	10	8	933	102.9	6.76	9.9	9	1	669830	1
FALSE	Low	Master Protein	Q15654	Thyroid receptor-interacting protein 6 OS=Homo sapiens OX=9606 GN=TRIP6 PE=1 SV=3	0.253	0.87	7	3	6	2	476	50.3	7.37	11.05	3	0	10034.6	1
TRUE	Low	Master Protein	P16473	Thyrotropin receptor OS=Homo sapiens OX=9606 GN=TSHR PE=1 SV=2	0.53	0.276	8	4	4	4	764	86.8	6.99	7.72	4	0	386329	1
TRUE	Low	Master Protein	P34981	Thyrotropin-releasing hormone receptor OS=Homo sapiens OX=9606 GN=TRHR PE=1 SV=1	0.361	0.579	12	3	4	3	398	45.1	8.28	6.91	3	0	231647	1
TRUE	Low	Master Protein	Q9UKU6	Thyrotropin-releasing hormone-degrading ectoenzyme OS=Homo sapiens OX=9606 GN=TRHDE PE=2 SV=1	0.368	0.563	13	11	13	11	1024	116.9	6.99	17.44	11	0	417636	1
FALSE	Low	Master Protein	P55073	Thyroxine 5-deiodinase OS=Homo sapiens OX=9606 GN=DIO3 PE=1 SV=4	0.81	0	9	2	4	2	304	33.9	6.71	0	2	0	2.4644e+06	1
TRUE	High	Master Protein	Q07157	Tight junction protein ZO-1 OS=Homo sapiens OX=9606 GN=TJP1 PE=1 SV=3	0	20.316	15	23	30	23	1748	195.3	6.7	48.43	23	0	1.57489e+06	1
TRUE	High	Master Protein	Q9UDY2	Tight junction protein ZO-2 OS=Homo sapiens OX=9606 GN=TJP2 PE=1 SV=2	0	6.777	22	25	38	25	1190	133.9	7.4	37.22	25	0	3.12305e+06	1
TRUE	Low	Master Protein	O95049	Tight junction protein ZO-3 OS=Homo sapiens OX=9606 GN=TJP3 PE=1 SV=3	0.587	0.205	15	14	20	14	919	101.3	6.76	33.62	14	0	915465	1
TRUE	Low	Master Protein	Q5JTD0	Tight junction-associated protein 1 OS=Homo sapiens OX=9606 GN=TJAP1 PE=1 SV=1	0.436	0.437	10	5	5	5	557	61.8	5.97	6.78	5	0	163014	1
TRUE	Low	Master Protein	Q86XR7	TIR domain-containing adapter molecule 2 OS=Homo sapiens OX=9606 GN=TICAM2 PE=1 SV=1	0.918	0	10	2	2	2	235	26.9	5.07	0	2	0	51977.4	1
TRUE	Low	Master Protein	P13726	Tissue factor OS=Homo sapiens OX=9606 GN=F3 PE=1 SV=1	0.925	0.002	10	4	5	4	295	33	7.03	9.08	4	0	116458	1
TRUE	Low	Master Protein	P10646	Tissue factor pathway inhibitor OS=Homo sapiens OX=9606 GN=TFPI PE=1 SV=1	0.91	0.004	15	3	3	3	304	35	8.25	0	3	0	206171	1
TRUE	Low	Master Protein	Q96CP7	TLC domain-containing protein 1 OS=Homo sapiens OX=9606 GN=TLCD1 PE=1 SV=1	0.596	0.196	12	2	2	2	247	28.5	9.47	5.22	2	0	52762.8	1
TRUE	Low	Master Protein	A6NGC4	TLC domain-containing protein 2 OS=Homo sapiens OX=9606 GN=TLCD2 PE=3 SV=3	0.806	0	6	1	1	1	264	28.7	10.1	0	1	0	38082.5	1
FALSE	Low	Master Protein	Q9BX74	TM2 domain-containing protein 1 OS=Homo sapiens OX=9606 GN=TM2D1 PE=1 SV=1	0.869	0	5	1	1	1	207	22.3	6.51	2	1	0	25849.1	1
TRUE	Low	Master Protein	Q13077	TNF receptor-associated factor 1 OS=Homo sapiens OX=9606 GN=TRAF1 PE=1 SV=1	0.864	0	3	1	1	1	416	46.1	6.11	0	1	0	32135.4	1
TRUE	Low	Master Protein	Q12933	TNF receptor-associated factor 2 OS=Homo sapiens OX=9606 GN=TRAF2 PE=1 SV=2	0.815	0.03	4	2	2	2	501	55.8	7.53	3.5	2	0	161172	1
TRUE	Low	Master Protein	Q13114	TNF receptor-associated factor 3 OS=Homo sapiens OX=9606 GN=TRAF3 PE=1 SV=2	0.846	0.02	13	7	7	7	568	64.4	7.91	14.01	7	0	136634	1
FALSE	Low	Master Protein	Q9BUZ4	TNF receptor-associated factor 4 OS=Homo sapiens OX=9606 GN=TRAF4 PE=1 SV=1	0.317	0.674	7	4	4	4	470	53.5	8.15	7.53	4	0	272351	1
TRUE	Low	Master Protein	O00463	TNF receptor-associated factor 5 OS=Homo sapiens OX=9606 GN=TRAF5 PE=1 SV=2	0.695	0.099	13	5	6	5	557	64.4	7.43	5.84	5	0	735580	1
TRUE	Low	Master Protein	Q9Y4K3	TNF receptor-associated factor 6 OS=Homo sapiens OX=9606 GN=TRAF6 PE=1 SV=1	0.228	0.947	7	4	6	4	522	59.5	6.44	12.69	4	0	376033	1
TRUE	Low	Master Protein	Q15399	Toll-like receptor 1 OS=Homo sapiens OX=9606 GN=TLR1 PE=1 SV=3	0.795	0	14	6	7	6	786	90.2	7.08	3.98	6	0	3.63444e+06	1
TRUE	Low	Master Protein	Q9BXR5	Toll-like receptor 10 OS=Homo sapiens OX=9606 GN=TLR10 PE=1 SV=2	0.659	0.126	8	7	8	7	811	94.5	6.79	7.78	7	0	466538	1
TRUE	Low	Master Protein	O60603	Toll-like receptor 2 OS=Homo sapiens OX=9606 GN=TLR2 PE=1 SV=1	0.931	0.002	3	3	4	3	784	89.8	6.61	6.48	3	0	551970	1
TRUE	Low	Master Protein	O15455	Toll-like receptor 3 OS=Homo sapiens OX=9606 GN=TLR3 PE=1 SV=1	0.586	0.212	11	9	14	9	904	103.8	7.18	9.48	9	0	1.15849e+06	1
TRUE	Low	Master Protein	O00206	Toll-like receptor 4 OS=Homo sapiens OX=9606 GN=TLR4 PE=1 SV=2	0.934	0.001	3	3	3	3	839	95.6	6.3	2.4	3	0	155627	1
TRUE	Low	Master Protein	O60602	Toll-like receptor 5 OS=Homo sapiens OX=9606 GN=TLR5 PE=1 SV=4	0.782	0.045	7	7	12	7	858	97.8	6.68	11.88	7	0	2.31413e+07	1
TRUE	Low	Master Protein	Q9Y2C9	Toll-like receptor 6 OS=Homo sapiens OX=9606 GN=TLR6 PE=1 SV=2	0.632	0.152	10	7	8	7	796	91.8	7.23	10.84	7	0	484582	1
TRUE	Low	Master Protein	Q9NYK1	Toll-like receptor 7 OS=Homo sapiens OX=9606 GN=TLR7 PE=1 SV=1	0.705	0.092	7	6	16	6	1049	120.8	8.21	10.83	6	0	4.21582e+06	1
TRUE	Low	Master Protein	Q9NR97	Toll-like receptor 8 OS=Homo sapiens OX=9606 GN=TLR8 PE=1 SV=1	0.868	0.013	11	8	11	8	1041	119.8	6.65	6.32	8	0	639446	1
TRUE	Low	Master Protein	Q9NR96	Toll-like receptor 9 OS=Homo sapiens OX=9606 GN=TLR9 PE=1 SV=2	0.554	0.24	10	8	11	8	1032	115.8	8.19	9.85	8	0	970356	1
TRUE	Low	Master Protein	Q8IYR6	Tomoregulin-1 OS=Homo sapiens OX=9606 GN=TMEFF1 PE=1 SV=1	0.741	0.07	14	5	7	5	380	40.9	6.68	8.69	5	0	190026	1
TRUE	Low	Master Protein	Q9UIK5	Tomoregulin-2 OS=Homo sapiens OX=9606 GN=TMEFF2 PE=1 SV=1	0.616	0.168	10	4	6	4	374	41.4	5.15	0	4	0	71736.1	1
TRUE	Low	Master Protein	Q9P1P5	Trace amine-associated receptor 2 OS=Homo sapiens OX=9606 GN=TAAR2 PE=2 SV=2	0.891	0	14	6	6	6	351	40.1	8.6	1.94	6	0	240253	1
TRUE	Low	Master Protein	O14804	Trace amine-associated receptor 5 OS=Homo sapiens OX=9606 GN=TAAR5 PE=2 SV=2	0.877	0	3	1	1	1	337	38.2	8.15	0	1	0	12537.8	1
TRUE	Low	Master Protein	Q96RI8	Trace amine-associated receptor 6 OS=Homo sapiens OX=9606 GN=TAAR6 PE=2 SV=1	0.823	0.028	8	3	3	3	345	38.4	7.94	4.04	3	0	92999.1	1
TRUE	Low	Master Protein	Q969N4	Trace amine-associated receptor 8 OS=Homo sapiens OX=9606 GN=TAAR8 PE=2 SV=1	0.901	0	3	1	1	1	342	38	6.81	0	1	0	90566.9	1
FALSE	Low	Master Protein	Q96RI9	Trace amine-associated receptor 9 OS=Homo sapiens OX=9606 GN=TAAR9 PE=1 SV=1	0.773	0.051	2	1	3	1	348	39	6.64	1.8	1	0	71515	1
TRUE	Low	Master Protein	Q9UKE5	TRAF2 and NCK-interacting protein kinase OS=Homo sapiens OX=9606 GN=TNIK PE=1 SV=1	0.443	0.429	14	20	34	20	1360	154.8	7.17	35.99	20	0	1.13879e+07	1
TRUE	Low	Master Protein	O60296	Trafficking kinesin-binding protein 2 OS=Homo sapiens OX=9606 GN=TRAK2 PE=1 SV=2	0.8	0	11	6	6	6	914	101.4	5.24	4.33	6	0	160872	1
FALSE	Low	Master Protein	Q9Y296	Trafficking protein particle complex subunit 4 OS=Homo sapiens OX=9606 GN=TRAPPC4 PE=1 SV=1	0.786	0	10	2	2	2	219	24.3	6.21	3.93	2	0	88583.6	1
TRUE	Low	Master Protein	Q8IXB3	Trafficking regulator of GLUT4 1 OS=Homo sapiens OX=9606 GN=TRARG1 PE=2 SV=2	0.299	0.742	16	3	6	3	177	19.2	8	8.48	3	0	1.71813e+06	1
TRUE	Low	Master Protein	O43493	Trans-Golgi network integral membrane protein 2 OS=Homo sapiens OX=9606 GN=TGOLN2 PE=1 SV=4	0.796	0.039	32	11	12	11	437	45.9	5.63	16.39	11	0	339025	1
TRUE	Low	Master Protein	Q15361	Transcription termination factor 1 OS=Homo sapiens OX=9606 GN=TTF1 PE=1 SV=3	0.734	0.075	11	11	13	11	905	103	9.38	14.41	11	0	1.14009e+06	1
TRUE	Low	Master Protein	Q9NR00	Transcriptional and immune response regulator OS=Homo sapiens OX=9606 GN=TCIM PE=1 SV=2	0.796	0	8	1	1	1	106	12.3	10.14	1.84	1	0	9938.19	1
TRUE	Low	Master Protein	Q86T24	Transcriptional regulator Kaiso OS=Homo sapiens OX=9606 GN=ZBTB33 PE=1 SV=2	0.401	0.503	20	14	18	14	672	74.4	5.12	11.07	14	0	1.34124e+06	1
TRUE	Low	Master Protein	Q12986	Transcriptional repressor NF-X1 OS=Homo sapiens OX=9606 GN=NFX1 PE=1 SV=2	0.7	0.095	16	17	17	17	1120	124.3	8.24	19.82	17	0	2.10104e+06	1
TRUE	High	Master Protein	P02786	Transferrin receptor protein 1 OS=Homo sapiens OX=9606 GN=TFRC PE=1 SV=2	0	33.469	31	20	36	20	760	84.8	6.61	87.7	20	0	5.77876e+06	1
TRUE	Low	Master Protein	Q9UP52	Transferrin receptor protein 2 OS=Homo sapiens OX=9606 GN=TFR2 PE=1 SV=1	0.937	0	4	3	3	3	801	88.7	6.11	0	3	0	87656.9	1
TRUE	Medium	Master Protein	O95359	Transforming acidic coiled-coil-containing protein 2 OS=Homo sapiens OX=9606 GN=TACC2 PE=1 SV=3	0.045	1.914	12	27	52	27	2948	309.2	4.79	66.85	27	0	1.1191e+07	1
TRUE	Low	Master Protein	Q14392	Transforming growth factor beta activator LRRC32 OS=Homo sapiens OX=9606 GN=LRRC32 PE=1 SV=1	0.936	0	6	3	3	3	662	71.9	6.13	2.22	3	0	196111	1
TRUE	Low	Master Protein	Q86YC3	Transforming growth factor beta activator LRRC33 OS=Homo sapiens OX=9606 GN=NRROS PE=1 SV=1	0.867	0	7	3	3	3	692	76.3	6.16	0	3	0	60268.5	1
TRUE	Low	Master Protein	Q03167	Transforming growth factor beta receptor type 3 OS=Homo sapiens OX=9606 GN=TGFBR3 PE=1 SV=3	0.888	0	3	2	2	2	851	93.4	5.71	2.13	2	0	44408.1	1
TRUE	Low	Master Protein	P01137	Transforming growth factor beta-1 proprotein OS=Homo sapiens OX=9606 GN=TGFB1 PE=1 SV=2	0.937	0	12	3	3	3	390	44.3	8.53	1.75	3	0	28316.6	1
TRUE	High	Master Protein	O43294	Transforming growth factor beta-1-induced transcript 1 protein OS=Homo sapiens OX=9606 GN=TGFB1I1 PE=1 SV=2	0	89.33	44	16	41	16	461	49.8	7.03	172.4	16	0	4.41157e+06	1
TRUE	Low	Master Protein	P10600	Transforming growth factor beta-3 proprotein OS=Homo sapiens OX=9606 GN=TGFB3 PE=1 SV=1	0.927	0	5	3	4	3	412	47.3	8.03	2.21	3	0	1.67758e+06	1
TRUE	High	Master Protein	Q15582	Transforming growth factor-beta-induced protein ig-h3 OS=Homo sapiens OX=9606 GN=TGFBI PE=1 SV=1	0	176.857	53	38	153	38	683	74.6	7.71	431.52	38	0	2.46279e+07	1
TRUE	High	Master Protein	P61586	Transforming protein RhoA OS=Homo sapiens OX=9606 GN=RHOA PE=1 SV=1	0	36.772	49	9	19	4	193	21.8	6.1	60.71	9	5	1.62779e+06	1
TRUE	Low	Master Protein	O75762	Transient receptor potential cation channel subfamily A member 1 OS=Homo sapiens OX=9606 GN=TRPA1 PE=1 SV=3	0.582	0.215	18	14	17	14	1119	127.4	7.12	21.37	14	0	1.85675e+06	1
TRUE	Low	Master Protein	Q7Z4N2	Transient receptor potential cation channel subfamily M member 1 OS=Homo sapiens OX=9606 GN=TRPM1 PE=1 SV=2	0.451	0.416	16	24	31	23	1603	182.1	6.84	42.57	24	1	1.75956e+06	1
TRUE	Low	Master Protein	O94759	Transient receptor potential cation channel subfamily M member 2 OS=Homo sapiens OX=9606 GN=TRPM2 PE=1 SV=2	0.678	0.116	9	11	16	11	1503	171.1	7.5	22.59	11	0	4.70851e+06	1
TRUE	Low	Master Protein	Q9HCF6	Transient receptor potential cation channel subfamily M member 3 OS=Homo sapiens OX=9606 GN=TRPM3 PE=2 SV=4	0.639	0.145	14	17	21	16	1732	197.4	7.15	27.76	17	0	2.20364e+06	1
TRUE	Low	Master Protein	Q8TD43	Transient receptor potential cation channel subfamily M member 4 OS=Homo sapiens OX=9606 GN=TRPM4 PE=1 SV=1	0.773	0.051	10	7	9	7	1214	134.2	8.15	5.84	7	0	645354	1
TRUE	Low	Master Protein	Q9NZQ8	Transient receptor potential cation channel subfamily M member 5 OS=Homo sapiens OX=9606 GN=TRPM5 PE=1 SV=1	0.649	0.137	11	11	11	11	1165	131.4	6.77	12.63	11	0	2.22464e+06	1
TRUE	Low	Master Protein	Q9BX84	Transient receptor potential cation channel subfamily M member 6 OS=Homo sapiens OX=9606 GN=TRPM6 PE=1 SV=2	0.179	1.118	12	20	34	19	2022	231.6	7.77	47.6	20	1	4.10152e+06	1
TRUE	Low	Master Protein	Q96QT4	Transient receptor potential cation channel subfamily M member 7 OS=Homo sapiens OX=9606 GN=TRPM7 PE=1 SV=1	0.524	0.282	12	19	29	17	1865	212.6	7.88	45.63	19	0	1.47387e+07	1
TRUE	Low	Master Protein	Q7Z2W7	Transient receptor potential cation channel subfamily M member 8 OS=Homo sapiens OX=9606 GN=TRPM8 PE=1 SV=2	0.516	0.298	12	12	17	12	1104	127.6	7.24	12.24	12	0	8.14453e+06	1
TRUE	Low	Master Protein	Q8NER1	Transient receptor potential cation channel subfamily V member 1 OS=Homo sapiens OX=9606 GN=TRPV1 PE=1 SV=2	0.91	0	10	7	9	7	839	94.9	7.24	4.39	7	0	976031	1
TRUE	Low	Master Protein	Q9Y5S1	Transient receptor potential cation channel subfamily V member 2 OS=Homo sapiens OX=9606 GN=TRPV2 PE=1 SV=1	0.46	0.398	11	7	11	7	764	85.9	5.83	5.84	7	0	1.44762e+06	1
TRUE	Low	Master Protein	Q8NET8	Transient receptor potential cation channel subfamily V member 3 OS=Homo sapiens OX=9606 GN=TRPV3 PE=1 SV=2	0.904	0.005	8	6	8	6	790	90.6	6.6	1.79	6	0	289014	1
TRUE	Low	Master Protein	Q9HBA0	Transient receptor potential cation channel subfamily V member 4 OS=Homo sapiens OX=9606 GN=TRPV4 PE=1 SV=2	0.619	0.165	10	5	10	5	871	98.2	7.77	16.74	5	0	1.04107e+06	1
TRUE	Low	Master Protein	Q9NQA5	Transient receptor potential cation channel subfamily V member 5 OS=Homo sapiens OX=9606 GN=TRPV5 PE=1 SV=2	0.315	0.7	18	10	13	9	729	82.5	6.46	17.56	10	1	1.37076e+06	1
TRUE	Low	Master Protein	Q9H1D0	Transient receptor potential cation channel subfamily V member 6 OS=Homo sapiens OX=9606 GN=TRPV6 PE=1 SV=3	0.634	0.147	13	6	7	4	765	87.2	7.77	6.93	6	0	2.06696e+06	1
FALSE	High	Master Protein	Q14232	Translation initiation factor eIF-2B subunit alpha OS=Homo sapiens OX=9606 GN=EIF2B1 PE=1 SV=1	0	14.721	22	7	9	7	305	33.7	7.33	23.83	7	0	1.3084e+06	1
FALSE	Low	Master Protein	P30408	Transmembrane 4 L6 family member 1 OS=Homo sapiens OX=9606 GN=TM4SF1 PE=1 SV=1	0.933	0.001	14	1	1	1	202	21.6	4.98	0	1	0	2144.09	1
FALSE	Low	Master Protein	Q53R12	Transmembrane 4 L6 family member 20 OS=Homo sapiens OX=9606 GN=TM4SF20 PE=1 SV=1	0.811	0.033	3	1	3	1	229	25.1	6.83	1.81	1	0	6690.21	1
FALSE	Low	Master Protein	O14894	Transmembrane 4 L6 family member 5 OS=Homo sapiens OX=9606 GN=TM4SF5 PE=1 SV=2	0.926	0	6	1	1	1	197	20.8	8.13	0	1	0	996.737	1
TRUE	Low	Master Protein	Q9NS93	Transmembrane 7 superfamily member 3 OS=Homo sapiens OX=9606 GN=TM7SF3 PE=2 SV=1	0.845	0.02	6	2	2	2	570	64.1	7.01	3.8	2	0	160367	1
TRUE	High	Master Protein	Q99805	Transmembrane 9 superfamily member 2 OS=Homo sapiens OX=9606 GN=TM9SF2 PE=1 SV=1	0	6.959	12	8	10	8	663	75.7	7.44	17.72	8	0	286352	1
TRUE	Low	Master Protein	Q6UXZ0	Transmembrane and immunoglobulin domain-containing protein 1 OS=Homo sapiens OX=9606 GN=TMIGD1 PE=1 SV=1	0.454	0.412	30	5	15	5	262	29.2	7.88	11.18	5	0	4.99375e+06	1
TRUE	Low	Master Protein	Q96BF3	Transmembrane and immunoglobulin domain-containing protein 2 OS=Homo sapiens OX=9606 GN=TMIGD2 PE=1 SV=2	0.91	0	10	1	1	1	282	30.7	8.82	0	1	0		1
TRUE	High	Master Protein	Q9BVT8	Transmembrane and ubiquitin-like domain-containing protein 1 OS=Homo sapiens OX=9606 GN=TMUB1 PE=1 SV=1	0.001	4.063	9	3	3	3	246	26.2	5.72	3.32	3	0	130654	1
TRUE	Low	Master Protein	Q8TDI8	Transmembrane channel-like protein 1 OS=Homo sapiens OX=9606 GN=TMC1 PE=1 SV=2	0.911	0	9	6	9	6	760	87.7	6.52	13.52	6	0	5.55539e+07	1
TRUE	Low	Master Protein	Q8TDI7	Transmembrane channel-like protein 2 OS=Homo sapiens OX=9606 GN=TMC2 PE=2 SV=3	0.761	0.054	18	13	18	13	906	102.5	9.47	19.31	13	0	680731	1
TRUE	Low	Master Protein	Q7Z5M5	Transmembrane channel-like protein 3 OS=Homo sapiens OX=9606 GN=TMC3 PE=2 SV=3	0.615	0.169	11	11	14	11	1100	125.6	9.19	18.86	11	0	477639	1
TRUE	Low	Master Protein	Q7Z404	Transmembrane channel-like protein 4 OS=Homo sapiens OX=9606 GN=TMC4 PE=1 SV=3	0.63	0.152	9	6	7	6	712	79.2	8.94	9.56	6	0	2.21692e+06	1
TRUE	Low	Master Protein	Q6UXY8	Transmembrane channel-like protein 5 OS=Homo sapiens OX=9606 GN=TMC5 PE=2 SV=3	0.573	0.221	15	12	13	12	1006	114.7	8.21	13.92	12	0	1.09773e+06	1
FALSE	Low	Master Protein	Q7Z403	Transmembrane channel-like protein 6 OS=Homo sapiens OX=9606 GN=TMC6 PE=1 SV=2	0.605	0.179	3	3	6	3	805	90	8.66	5.42	3	0	2.55323e+06	1
TRUE	Low	Master Protein	Q7Z402	Transmembrane channel-like protein 7 OS=Homo sapiens OX=9606 GN=TMC7 PE=1 SV=1	0.935	0	6	5	5	5	723	83.4	8.43	6.05	5	0	224310	1
FALSE	Low	Master Protein	Q8IU68	Transmembrane channel-like protein 8 OS=Homo sapiens OX=9606 GN=TMC8 PE=1 SV=1	0.897	0.007	6	4	5	4	726	81.6	9.36	5.96	4	0	142257	1
TRUE	Low	Master Protein	P0DMS9	Transmembrane domain-containing protein TMIGD3 OS=Homo sapiens OX=9606 GN=TMIGD3 PE=1 SV=1	0.878	0	11	4	5	4	266	30.3	8.57	6.68	4	0	766166	1
TRUE	Low	Master Protein	Q13445	Transmembrane emp24 domain-containing protein 1 OS=Homo sapiens OX=9606 GN=TMED1 PE=1 SV=1	0.902	0.005	22	4	5	4	227	25.2	4.48	8.04	4	0	152234	1
FALSE	High	Master Protein	P49755	Transmembrane emp24 domain-containing protein 10 OS=Homo sapiens OX=9606 GN=TMED10 PE=1 SV=2	0	29.122	22	4	11	4	219	25	7.44	39.99	4	0	553470	1
TRUE	Low	Master Protein	O14668	Transmembrane gamma-carboxyglutamic acid protein 1 OS=Homo sapiens OX=9606 GN=PRRG1 PE=1 SV=1	0.822	0.026	10	2	10	2	218	24.9	5.19	17.44	2	0	330837	1
FALSE	Low	Master Protein	O14669	Transmembrane gamma-carboxyglutamic acid protein 2 OS=Homo sapiens OX=9606 GN=PRRG2 PE=1 SV=1	0.838	0	12	1	1	1	202	22.4	5.34	0	1	0	377.805	1
FALSE	Medium	Master Protein	Q14956	Transmembrane glycoprotein NMB OS=Homo sapiens OX=9606 GN=GPNMB PE=1 SV=2	0.019	2.488	3	2	3	2	572	63.9	6.64	2.21	2	0	152745	1
TRUE	Low	Master Protein	Q8WZ04	Transmembrane O-methyltransferase OS=Homo sapiens OX=9606 GN=LRTOMT PE=1 SV=3	0.774	0.05	7	2	2	2	291	32.1	9.09	0	2	0	457983	1
TRUE	Low	Master Protein	Q6ZMR5	Transmembrane protease serine 11A OS=Homo sapiens OX=9606 GN=TMPRSS11A PE=1 SV=1	0.651	0.132	13	6	12	6	421	47.5	9.22	8.2	6	0	920303	1
TRUE	Low	Master Protein	Q86T26	Transmembrane protease serine 11B OS=Homo sapiens OX=9606 GN=TMPRSS11B PE=2 SV=3	0.936	0	13	5	6	5	416	46.3	8.85	5.79	5	0	1.5992e+06	1
TRUE	Low	Master Protein	O60235	Transmembrane protease serine 11D OS=Homo sapiens OX=9606 GN=TMPRSS11D PE=1 SV=1	0.586	0.208	16	5	11	5	418	46.2	8.38	20.54	5	0	711112	1
TRUE	Low	Master Protein	Q9UL52	Transmembrane protease serine 11E OS=Homo sapiens OX=9606 GN=TMPRSS11E PE=1 SV=2	0.933	0.001	7	3	4	3	423	47.7	8.59	0	3	0	272355	1
TRUE	Low	Master Protein	Q6ZWK6	Transmembrane protease serine 11F OS=Homo sapiens OX=9606 GN=TMPRSS11F PE=2 SV=2	0.848	0.018	14	5	6	5	438	49.4	9.23	9.71	5	0	197458	1
TRUE	Low	Master Protein	O15393	Transmembrane protease serine 2 OS=Homo sapiens OX=9606 GN=TMPRSS2 PE=1 SV=3	0.54	0.259	16	5	9	5	492	53.8	7.81	17.83	5	0	1.31651e+06	1
FALSE	Low	Master Protein	Q9H3S3	Transmembrane protease serine 5 OS=Homo sapiens OX=9606 GN=TMPRSS5 PE=1 SV=2	0.895	0	5	2	2	2	457	49.5	6.71	1.83	2	0	336151	1
TRUE	Low	Master Protein	Q8IU80	Transmembrane protease serine 6 OS=Homo sapiens OX=9606 GN=TMPRSS6 PE=1 SV=3	0.179	1.111	7	5	5	5	811	89.9	6.68	10.03	5	0	73659.5	1
TRUE	Low	Master Protein	Q7RTY8	Transmembrane protease serine 7 OS=Homo sapiens OX=9606 GN=TMPRSS7 PE=2 SV=3	0.753	0.062	19	13	19	13	843	94.4	8.48	30.86	13	0	440310	1
TRUE	Low	Master Protein	Q7Z410	Transmembrane protease serine 9 OS=Homo sapiens OX=9606 GN=TMPRSS9 PE=1 SV=2	0.87	0.013	8	5	6	5	1059	113.9	8.07	8.69	5	0	4.10858e+06	1
TRUE	Low	Master Protein	Q9NV29	Transmembrane protein 100 OS=Homo sapiens OX=9606 GN=TMEM100 PE=1 SV=2	0.826	0	14	1	2	1	134	14.4	9.48	0	1	0	12668.6	1
TRUE	Low	Master Protein	Q8N9M5	Transmembrane protein 102 OS=Homo sapiens OX=9606 GN=TMEM102 PE=1 SV=1	0.865	0	7	2	4	2	508	54.1	5.91	8.22	2	0	144204	1
FALSE	Low	Master Protein	Q96A25	Transmembrane protein 106A OS=Homo sapiens OX=9606 GN=TMEM106A PE=1 SV=1	0.921	0	4	1	1	1	262	28.9	7.18	0	1	0	1690.73	1
TRUE	Low	Master Protein	P17152	Transmembrane protein 11, mitochondrial OS=Homo sapiens OX=9606 GN=TMEM11 PE=1 SV=1	0.888	0.009	7	2	3	2	192	21.5	7.36	3.24	2	0	39706.8	1
TRUE	Low	Master Protein	B3SHH9	Transmembrane protein 114 OS=Homo sapiens OX=9606 GN=TMEM114 PE=1 SV=2	0.824	0.025	13	2	3	2	223	24.2	6.3	3.45	2	0	1436752	1
TRUE	Low	Master Protein	Q9H0C3	Transmembrane protein 117 OS=Homo sapiens OX=9606 GN=TMEM117 PE=1 SV=1	0.89	0.008	8	4	9	4	514	60.1	8.57	4.19	4	0	3.50047e+06	1
FALSE	Low	Master Protein	Q4V9L6	Transmembrane protein 119 OS=Homo sapiens OX=9606 GN=TMEM119 PE=1 SV=1	0.781	0.044	5	1	2	1	283	29.2	4.58	4.48	1	0	51976.1	1
FALSE	Low	Master Protein	O75204	Transmembrane protein 127 OS=Homo sapiens OX=9606 GN=TMEM127 PE=1 SV=1	0.921	0.003	12	3	3	3	238	25.8	6.71	4.71	3	0	340111	1
FALSE	Low	Master Protein	Q8N3G9	Transmembrane protein 130 OS=Homo sapiens OX=9606 GN=TMEM130 PE=1 SV=1	0.894	0.007	7	3	3	3	435	48.3	6.52	3.69	3	0	52951.6	1
TRUE	Low	Master Protein	A2VDJ0	Transmembrane protein 131-like OS=Homo sapiens OX=9606 GN=TMEM131L PE=1 SV=2	0.449	0.419	16	23	37	23	1609	179.2	6.86	26.93	23	0	4.35265e+06	1
FALSE	Low	Master Protein	B9EJG8	Transmembrane protein 150C OS=Homo sapiens OX=9606 GN=TMEM150C PE=2 SV=1	0.937	0	4	2	2	2	249	27.9	6.52	2.44	2	0	76383	1
FALSE	Low	Master Protein	Q86X19	Transmembrane protein 17 OS=Homo sapiens OX=9606 GN=TMEM17 PE=1 SV=2	0.787	0	12	2	2	2	198	23	6.79	1.94	2	0	69059.6	1
TRUE	Low	Master Protein	Q6ZMB5	Transmembrane protein 184A OS=Homo sapiens OX=9606 GN=TMEM184A PE=1 SV=1	0.793	0	4	1	1	1	413	45.7	8.12	0	1	0		1
FALSE	High	Master Protein	Q66K66	Transmembrane protein 198 OS=Homo sapiens OX=9606 GN=TMEM198 PE=1 SV=1	0	4.393	13	4	9	4	360	39.4	9.92	17.54	4	0	1.21324e+06	1
TRUE	Low	Master Protein	A6NGA9	Transmembrane protein 202 OS=Homo sapiens OX=9606 GN=TMEM202 PE=4 SV=1	0.905	0	8	1	1	1	273	31.3	8.53	0	1	0	43173	1
FALSE	Low	Master Protein	Q9BSN7	Transmembrane protein 204 OS=Homo sapiens OX=9606 GN=TMEM204 PE=2 SV=1	0.639	0.144	10	3	3	3	226	24.5	7.84	3.78	3	0	182767	1
TRUE	High	Master Protein	Q9H6L2	Transmembrane protein 231 OS=Homo sapiens OX=9606 GN=TMEM231 PE=1 SV=1	0	4.171	17	3	3	3	316	36	7.94	5.79	3	0	25670.9	1
FALSE	Low	Master Protein	Q5SV17	Transmembrane protein 240 OS=Homo sapiens OX=9606 GN=TMEM240 PE=1 SV=2	0.781	0	6	1	1	1	173	19.9	7.8	0	1	0	386.508	1
TRUE	Low	Master Protein	Q86YD3	Transmembrane protein 25 OS=Homo sapiens OX=9606 GN=TMEM25 PE=1 SV=1	0.775	0	10	3	3	3	366	39.3	7.5	1.83	3	0	10144.5	1
TRUE	Low	Master Protein	Q2M3C6	Transmembrane protein 266 OS=Homo sapiens OX=9606 GN=TMEM266 PE=1 SV=2	0.832	0.024	6	2	2	2	531	58.4	4.72	2.79	2	0	61421.1	1
FALSE	Low	Master Protein	Q9BQJ4	Transmembrane protein 47 OS=Homo sapiens OX=9606 GN=TMEM47 PE=1 SV=1	0.839	0.021	11	2	2	2	181	20	6.73	3.05	2	0	70872.6	1
TRUE	Low	Master Protein	Q9BXS4	Transmembrane protein 59 OS=Homo sapiens OX=9606 GN=TMEM59 PE=1 SV=1	0.816	0	11	3	4	3	323	36.2	5.1	3.87	3	0	74871.7	1
TRUE	Low	Master Protein	Q6PI78	Transmembrane protein 65 OS=Homo sapiens OX=9606 GN=TMEM65 PE=1 SV=2	0.697	0.098	3	1	1	1	240	25.5	8.6	0	1	0	267402	1
TRUE	Low	Master Protein	Q6PEY1	Transmembrane protein 88 OS=Homo sapiens OX=9606 GN=TMEM88 PE=1 SV=1	0.781	0.044	18	3	3	3	159	17.2	10.01	5.99	3	0	9404.85	1
TRUE	Low	Master Protein	A6NKF7	Transmembrane protein 88B OS=Homo sapiens OX=9606 GN=TMEM88B PE=3 SV=1	0.816	0	9	1	1	1	163	17.1	8.24	0	1	0	10373.9	1
FALSE	Low	Master Protein	A6NDV4	Transmembrane protein 8B OS=Homo sapiens OX=9606 GN=TMEM8B PE=1 SV=2	0.868	0	2	1	1	1	472	51.9	7.99	0	1	0	18980.2	1
FALSE	Low	Master Protein	Q9Y2Y6	Transmembrane protein 98 OS=Homo sapiens OX=9606 GN=TMEM98 PE=1 SV=1	0.91	0	6	2	2	2	226	24.6	4.94	1.88	2	0	105765	1
FALSE	Low	Master Protein	B1AL88	Transmembrane protein FAM155A OS=Homo sapiens OX=9606 GN=FAM155A PE=2 SV=1	0.93	0	2	1	1	1	458	51.5	6.6	0	1	0	616148	1
TRUE	Low	Master Protein	O75949	Transmembrane protein FAM155B OS=Homo sapiens OX=9606 GN=FAM155B PE=2 SV=3	0.773	0	8	2	2	2	472	52.4	7.85	0	2	0	54581.5	1
TRUE	Low	Master Protein	Q6DKI7	Transmembrane protein PVRIG OS=Homo sapiens OX=9606 GN=PVRIG PE=1 SV=1	0.899	0.006	8	2	3	2	326	34.3	8.91	4.4	2	0	39947	1
FALSE	Low	Master Protein	O43280	Trehalase OS=Homo sapiens OX=9606 GN=TREH PE=1 SV=2	0.935	0	4	2	3	2	583	66.5	5.68	2.19	2	0	190054	1
TRUE	Low	Master Protein	Q5T2D2	Trem-like transcript 2 protein OS=Homo sapiens OX=9606 GN=TREML2 PE=1 SV=2	0.589	0.202	20	6	11	6	321	35.1	9.63	11.27	6	0	379185	1
TRUE	Low	Master Protein	Q6UXN2	Trem-like transcript 4 protein OS=Homo sapiens OX=9606 GN=TREML4 PE=2 SV=1	0.794	0	7	1	2	1	200	21.9	8.48	2.3	1	0	36683.3	1
TRUE	Low	Master Protein	Q13061	Triadin OS=Homo sapiens OX=9606 GN=TRDN PE=1 SV=4	0.488	0.348	19	14	32	14	729	81.5	9.42	23.93	14	0	7.07746e+06	1
TRUE	Low	Master Protein	Q96RU7	Tribbles homolog 3 OS=Homo sapiens OX=9606 GN=TRIB3 PE=1 SV=2	0.694	0.1	14	3	6	3	358	39.6	8.09	10.63	3	0	58455.8	1
TRUE	Low	Master Protein	Q07283	Trichohyalin OS=Homo sapiens OX=9606 GN=TCHH PE=1 SV=2	0.142	1.236	7	12	35	12	1943	253.8	5.78	65.05	12	0	1.09509e+06	1
TRUE	Low	Master Protein	Q9BT92	Trichoplein keratin filament-binding protein OS=Homo sapiens OX=9606 GN=TCHP PE=1 SV=1	0.12	1.358	18	9	15	8	498	61	6.54	26.25	9	0	708216	1
TRUE	Low	Master Protein	Q9NP99	Triggering receptor expressed on myeloid cells 1 OS=Homo sapiens OX=9606 GN=TREM1 PE=1 SV=1	0.558	0.234	28	6	6	6	234	26.4	8.84	4.9	6	0	253556	1
TRUE	Low	Master Protein	O95361	Tripartite motif-containing protein 16 OS=Homo sapiens OX=9606 GN=TRIM16 PE=1 SV=3	0.127	1.327	9	4	6	4	564	63.9	5.49	6.48	4	0	882866	1
FALSE	Low	Master Protein	Q309B1	Tripartite motif-containing protein 16-like protein OS=Homo sapiens OX=9606 GN=TRIM16L PE=2 SV=3	0.918	0	6	1	1	1	348	40.3	6.2	3.06	1	0	9683.44	1
TRUE	Medium	Master Protein	Q6ZMU5	Tripartite motif-containing protein 72 OS=Homo sapiens OX=9606 GN=TRIM72 PE=1 SV=2	0.018	2.589	14	5	5	5	477	52.7	6.48	10.63	5	0	274024	1
TRUE	Low	Master Protein	Q12816	Trophinin OS=Homo sapiens OX=9606 GN=TRO PE=1 SV=3	0.448	0.42	4	5	7	5	1431	143.6	9.03	8.33	5	0	254351	1
TRUE	Low	Master Protein	Q13641	Trophoblast glycoprotein OS=Homo sapiens OX=9606 GN=TPBG PE=1 SV=1	0.777	0.049	12	4	6	4	420	46	6.83	11.55	4	0	321196	1
TRUE	High	Master Protein	P09493	Tropomyosin alpha-1 chain OS=Homo sapiens OX=9606 GN=TPM1 PE=1 SV=2	0	230.623	87	43	198	43	284	32.7	4.74	600.54	43	0	8.87534e+07	1
TRUE	Low	Master Protein	Q9Y4C2	TRPM8 channel-associated factor 1 OS=Homo sapiens OX=9606 GN=TCAF1 PE=1 SV=3	0.606	0.178	7	7	13	7	921	102.1	6.54	9.58	7	0	1.74682e+06	1
TRUE	Low	Master Protein	A6NFQ2	TRPM8 channel-associated factor 2 OS=Homo sapiens OX=9606 GN=TCAF2 PE=1 SV=2	0.536	0.261	19	13	15	13	919	100.8	7.17	18.84	13	0	1.84677e+06	1
TRUE	Low	Master Protein	Q9NRR2	Tryptase gamma OS=Homo sapiens OX=9606 GN=TPSG1 PE=1 SV=3	0.836	0	11	2	2	2	321	33.8	7.09	0	2	0	247982	1
TRUE	Low	Master Protein	Q9UGM6	Tryptophan--tRNA ligase, mitochondrial OS=Homo sapiens OX=9606 GN=WARS2 PE=1 SV=1	0.928	0.002	17	6	6	6	360	40.1	9.28	8.29	6	0	612173	1
TRUE	Low	Master Protein	P50607	Tubby protein homolog OS=Homo sapiens OX=9606 GN=TUB PE=1 SV=1	0.89	0.008	13	6	6	6	506	55.6	8.76	10.8	6	0	144193	1
TRUE	Low	Master Protein	O00294	Tubby-related protein 1 OS=Homo sapiens OX=9606 GN=TULP1 PE=1 SV=3	0.839	0.021	24	12	14	12	542	60.6	9.47	23.45	12	0	538800	1
TRUE	Low	Master Protein	O75386	Tubby-related protein 3 OS=Homo sapiens OX=9606 GN=TULP3 PE=1 SV=2	0.813	0.031	20	8	14	8	442	49.6	7.74	21.95	8	0	7.33725e+06	1
TRUE	Low	Master Protein	Q6EMB2	Tubulin polyglutamylase TTLL5 OS=Homo sapiens OX=9606 GN=TTLL5 PE=1 SV=3	0.281	0.789	21	26	37	26	1281	143.5	8.63	38.11	26	0	1.78354e+06	1
FALSE	High	Master Protein	Q9BTW9	Tubulin-specific chaperone D OS=Homo sapiens OX=9606 GN=TBCD PE=1 SV=2	0	6.906	9	11	19	11	1192	132.5	6.19	21.06	11	0	1.21665e+06	1
TRUE	Low	Master Protein	Q5GJ75	Tumor necrosis factor alpha-induced protein 8-like protein 3 OS=Homo sapiens OX=9606 GN=TNFAIP8L3 PE=1 SV=1	0.794	0.04	12	4	4	4	292	32.6	8.59	6.63	4	0	377164	1
TRUE	Low	Master Protein	P50591	Tumor necrosis factor ligand superfamily member 10 OS=Homo sapiens OX=9606 GN=TNFSF10 PE=1 SV=1	0.708	0.085	12	3	6	3	281	32.5	7.42	10.6	3	0	1.67408e+06	1
TRUE	Low	Master Protein	O14788	Tumor necrosis factor ligand superfamily member 11 OS=Homo sapiens OX=9606 GN=TNFSF11 PE=1 SV=1	0.936	0	15	5	5	5	317	35.5	7.65	5.33	5	0	390257	1
FALSE	Low	Master Protein	O43508	Tumor necrosis factor ligand superfamily member 12 OS=Homo sapiens OX=9606 GN=TNFSF12 PE=1 SV=1	0.82	0.029	3	1	1	1	249	27.2	9.41	2.34	1	0	1058.73	1
FALSE	Low	Master Protein	O75888	Tumor necrosis factor ligand superfamily member 13 OS=Homo sapiens OX=9606 GN=TNFSF13 PE=1 SV=1	0.912	0.003	5	1	2	1	250	27.4	9.63	3.82	1	0	227746	1
FALSE	Low	Master Protein	Q9Y275	Tumor necrosis factor ligand superfamily member 13B OS=Homo sapiens OX=9606 GN=TNFSF13B PE=1 SV=1	0.824	0.025	14	3	3	3	285	31.2	6.25	6.89	3	0	49887.7	1
FALSE	Low	Master Protein	O43557	Tumor necrosis factor ligand superfamily member 14 OS=Homo sapiens OX=9606 GN=TNFSF14 PE=1 SV=2	0.814	0	6	1	1	1	240	26.3	8.92	1.82	1	0	618.971	1
FALSE	Low	Master Protein	O95150	Tumor necrosis factor ligand superfamily member 15 OS=Homo sapiens OX=9606 GN=TNFSF15 PE=1 SV=2	0.771	0	6	1	1	1	251	28.1	6.77	0	1	0	808197	1
TRUE	Low	Master Protein	Q9UNG2	Tumor necrosis factor ligand superfamily member 18 OS=Homo sapiens OX=9606 GN=TNFSF18 PE=1 SV=2	0.842	0	19	4	4	4	199	22.7	7.72	3.74	4	0	125573	1
TRUE	Low	Master Protein	P23510	Tumor necrosis factor ligand superfamily member 4 OS=Homo sapiens OX=9606 GN=TNFSF4 PE=1 SV=1	0.781	0.045	28	4	5	4	183	21	7.42	4.94	4	0	707152	1
TRUE	Low	Master Protein	P48023	Tumor necrosis factor ligand superfamily member 6 OS=Homo sapiens OX=9606 GN=FASLG PE=1 SV=1	0.856	0	17	3	4	3	281	31.5	9.35	3.88	3	0	170999	1
FALSE	Low	Master Protein	P32971	Tumor necrosis factor ligand superfamily member 8 OS=Homo sapiens OX=9606 GN=TNFSF8 PE=1 SV=1	0.819	0	4	1	1	1	234	26	7.74	1.99	1	0	8946.56	1
FALSE	Low	Master Protein	P41273	Tumor necrosis factor ligand superfamily member 9 OS=Homo sapiens OX=9606 GN=TNFSF9 PE=1 SV=1	0.806	0	4	1	1	1	254	26.6	7.02	0	1	0	30071.6	1
TRUE	Low	Master Protein	P01375	Tumor necrosis factor OS=Homo sapiens OX=9606 GN=TNF PE=1 SV=1	0.922	0.003	11	1	2	1	233	25.6	6.92	2.22	1	0	1299928	1
TRUE	Low	Master Protein	O00220	Tumor necrosis factor receptor superfamily member 10A OS=Homo sapiens OX=9606 GN=TNFRSF10A PE=1 SV=3	0.888	0.009	18	6	10	6	468	50.1	7.03	6.47	6	0	719469	1
TRUE	Low	Master Protein	O14763	Tumor necrosis factor receptor superfamily member 10B OS=Homo sapiens OX=9606 GN=TNFRSF10B PE=1 SV=2	0.708	0.087	20	8	8	8	440	47.8	5.55	7.66	8	0	180236	1
TRUE	Low	Master Protein	O14798	Tumor necrosis factor receptor superfamily member 10C OS=Homo sapiens OX=9606 GN=TNFRSF10C PE=1 SV=3	0.926	0.002	4	2	2	2	259	27.4	4.82	1.79	2	0	11390.3	1
TRUE	Low	Master Protein	Q9UBN6	Tumor necrosis factor receptor superfamily member 10D OS=Homo sapiens OX=9606 GN=TNFRSF10D PE=1 SV=1	0.897	0.007	18	7	11	7	386	41.8	6.54	5.46	7	0	1.78657e+06	1
TRUE	Low	Master Protein	Q9Y6Q6	Tumor necrosis factor receptor superfamily member 11A OS=Homo sapiens OX=9606 GN=TNFRSF11A PE=1 SV=1	0.87	0	11	4	4	4	616	66	5.34	4.44	4	0	85558	1
TRUE	Low	Master Protein	O00300	Tumor necrosis factor receptor superfamily member 11B OS=Homo sapiens OX=9606 GN=TNFRSF11B PE=1 SV=3	0.882	0	9	2	3	2	401	46	8.29	2.31	2	0	48169.9	1
TRUE	Low	Master Protein	O14836	Tumor necrosis factor receptor superfamily member 13B OS=Homo sapiens OX=9606 GN=TNFRSF13B PE=1 SV=1	0.687	0.106	20	5	11	5	293	31.8	7.94	8.21	5	0	412092	1
FALSE	Low	Master Protein	Q96RJ3	Tumor necrosis factor receptor superfamily member 13C OS=Homo sapiens OX=9606 GN=TNFRSF13C PE=1 SV=1	0.866	0	4	1	1	1	184	18.9	8.21	1.78	1	0	32068.6	1
TRUE	Low	Master Protein	Q92956	Tumor necrosis factor receptor superfamily member 14 OS=Homo sapiens OX=9606 GN=TNFRSF14 PE=1 SV=3	0.829	0	4	1	1	1	283	30.4	7.15	0	1	0	75526.2	1
TRUE	Low	Master Protein	P08138	Tumor necrosis factor receptor superfamily member 16 OS=Homo sapiens OX=9606 GN=NGFR PE=1 SV=1	0.229	0.94	8	3	6	3	427	45.2	4.7	11.99	3	0	576959	1
TRUE	Low	Master Protein	Q02223	Tumor necrosis factor receptor superfamily member 17 OS=Homo sapiens OX=9606 GN=TNFRSF17 PE=1 SV=2	0.79	0	16	1	1	1	184	20.2	5.35	0	1	0		1
TRUE	Low	Master Protein	Q9Y5U5	Tumor necrosis factor receptor superfamily member 18 OS=Homo sapiens OX=9606 GN=TNFRSF18 PE=1 SV=1	0.84	0	4	1	1	1	241	26	6.4	2.45	1	0	5336.7	1
TRUE	Low	Master Protein	Q9NS68	Tumor necrosis factor receptor superfamily member 19 OS=Homo sapiens OX=9606 GN=TNFRSF19 PE=1 SV=1	0.937	0	13	3	6	3	423	46	5.47	0	3	0	206830	1
TRUE	Low	Master Protein	Q969Z4	Tumor necrosis factor receptor superfamily member 19L OS=Homo sapiens OX=9606 GN=RELT PE=1 SV=1	0.873	0.012	13	6	7	6	430	46.1	8.35	10.33	6	0	716287	1
TRUE	Low	Master Protein	P19438	Tumor necrosis factor receptor superfamily member 1A OS=Homo sapiens OX=9606 GN=TNFRSF1A PE=1 SV=1	0.83	0	13	5	8	5	455	50.5	6.64	5.52	5	0	1.89363e+06	1
FALSE	Low	Master Protein	P20333	Tumor necrosis factor receptor superfamily member 1B OS=Homo sapiens OX=9606 GN=TNFRSF1B PE=1 SV=3	0.806	0.035	6	2	2	2	461	48.3	6.28	2.15	2	0	197033	1
TRUE	Low	Master Protein	O75509	Tumor necrosis factor receptor superfamily member 21 OS=Homo sapiens OX=9606 GN=TNFRSF21 PE=1 SV=1	0.848	0.019	16	8	9	8	655	71.8	7.83	12.4	8	0	225762	1
TRUE	Low	Master Protein	Q9HAV5	Tumor necrosis factor receptor superfamily member 27 OS=Homo sapiens OX=9606 GN=EDA2R PE=1 SV=2	0.935	0	7	2	2	2	297	32.7	5	1.85	2	0	9772.53	1
FALSE	Low	Master Protein	P36941	Tumor necrosis factor receptor superfamily member 3 OS=Homo sapiens OX=9606 GN=LTBR PE=1 SV=1	0.937	0	4	1	1	1	435	46.7	5.83	2.54	1	0	17377.6	1
TRUE	Low	Master Protein	P25445	Tumor necrosis factor receptor superfamily member 6 OS=Homo sapiens OX=9606 GN=FAS PE=1 SV=1	0.813	0.031	23	6	6	6	335	37.7	7.94	0	6	0	599727	1
FALSE	Low	Master Protein	P28908	Tumor necrosis factor receptor superfamily member 8 OS=Homo sapiens OX=9606 GN=TNFRSF8 PE=1 SV=1	0.83	0	3	2	2	2	595	63.7	5.62	3.8	2	0	36750.4	1
TRUE	Low	Master Protein	Q07011	Tumor necrosis factor receptor superfamily member 9 OS=Homo sapiens OX=9606 GN=TNFRSF9 PE=1 SV=1	0.9	0.006	12	3	4	3	255	27.9	7.74	2.69	3	0	140969	1
TRUE	Low	Master Protein	Q9UNE0	Tumor necrosis factor receptor superfamily member EDAR OS=Homo sapiens OX=9606 GN=EDAR PE=1 SV=1	0.642	0.143	11	4	5	4	448	48.6	5.17	5.6	4	0	299653	1
TRUE	High	Master Protein	Q15628	Tumor necrosis factor receptor type 1-associated DEATH domain protein OS=Homo sapiens OX=9606 GN=TRADD PE=1 SV=2	0	7.251	23	7	11	7	312	34.2	6.27	19.19	7	0	442396	1
TRUE	Low	Master Protein	Q8NBR0	Tumor protein p53-inducible protein 13 OS=Homo sapiens OX=9606 GN=TP53I13 PE=1 SV=1	0.779	0	4	2	2	2	393	42.2	10.98	1.76	2	0	554521	1
TRUE	Low	Master Protein	Q13454	Tumor suppressor candidate 3 OS=Homo sapiens OX=9606 GN=TUSC3 PE=1 SV=1	0.863	0	10	4	5	4	348	39.7	9.91	2.01	4	0	1.31194e+06	1
TRUE	High	Master Protein	Q99816	Tumor susceptibility gene 101 protein OS=Homo sapiens OX=9606 GN=TSG101 PE=1 SV=2	0	21.435	25	8	14	8	390	43.9	6.46	26.18	8	0	2.26865e+06	1
TRUE	Low	Master Protein	P09758	Tumor-associated calcium signal transducer 2 OS=Homo sapiens OX=9606 GN=TACSTD2 PE=1 SV=3	0.315	0.698	17	4	6	4	323	35.7	8.87	10.46	4	0	292533	1
FALSE	Low	Master Protein	Q86T03	Type 1 phosphatidylinositol 4,5-bisphosphate 4-phosphatase OS=Homo sapiens OX=9606 GN=PIP4P1 PE=1 SV=1	0.649	0.135	4	1	1	1	277	29.5	8.91	1.82	1	0	67112.1	1
FALSE	Low	Master Protein	Q8N4L2	Type 2 phosphatidylinositol 4,5-bisphosphate 4-phosphatase OS=Homo sapiens OX=9606 GN=PIP4P2 PE=1 SV=1	0.827	0	4	1	1	1	257	28.1	8.68	0	1	0	255551	1
TRUE	Low	Master Protein	P49895	Type I iodothyronine deiodinase OS=Homo sapiens OX=9606 GN=DIO1 PE=2 SV=3	0.851	0	9	3	4	3	249	28.9	8.69	3.74	3	0	88583.7	1
TRUE	Low	Master Protein	P32019	Type II inositol 1,4,5-trisphosphate 5-phosphatase OS=Homo sapiens OX=9606 GN=INPP5B PE=1 SV=4	0.617	0.167	15	15	20	15	993	112.8	5.57	26.01	15	0	793830	1
FALSE	Low	Master Protein	Q92813	Type II iodothyronine deiodinase OS=Homo sapiens OX=9606 GN=DIO2 PE=1 SV=4	0.811	0.033	3	1	1	1	273	30.5	8.02	2.22	1	0	14270.1	1
TRUE	Low	Master Protein	P30556	Type-1 angiotensin II receptor OS=Homo sapiens OX=9606 GN=AGTR1 PE=1 SV=1	0.822	0	15	4	4	4	359	41	9.35	2.09	4	0	67421.2	1
FALSE	Low	Master Protein	Q6RW13	Type-1 angiotensin II receptor-associated protein OS=Homo sapiens OX=9606 GN=AGTRAP PE=1 SV=1	0.935	0	6	1	2	1	159	17.4	6.14	4.01	1	0	72352.7	1
TRUE	Low	Master Protein	P50052	Type-2 angiotensin II receptor OS=Homo sapiens OX=9606 GN=AGTR2 PE=1 SV=1	0.936	0	23	5	5	5	363	41.2	9.11	2.18	5	0	469011	1
TRUE	Low	Master Protein	O43914	TYRO protein tyrosine kinase-binding protein OS=Homo sapiens OX=9606 GN=TYROBP PE=1 SV=1	0.868	0.014	27	3	5	3	113	12.2	8.31	2.05	3	0	298565	1
TRUE	Low	Master Protein	P07101	Tyrosine 3-monooxygenase OS=Homo sapiens OX=9606 GN=TH PE=1 SV=5	0.706	0.09	8	4	6	4	528	58.6	6.3	7.08	4	0	2.39056e+06	1
TRUE	High	Master Protein	P51451	Tyrosine-protein kinase Blk OS=Homo sapiens OX=9606 GN=BLK PE=1 SV=3	0.003	3.45	26	14	24	13	505	57.7	7.87	38.04	14	1	989944	1
FALSE	Low	Master Protein	Q06187	Tyrosine-protein kinase BTK OS=Homo sapiens OX=9606 GN=BTK PE=1 SV=3	0.559	0.237	7	3	5	3	659	76.2	7.77	9.44	3	0	446870	1
TRUE	High	Master Protein	P41240	Tyrosine-protein kinase CSK OS=Homo sapiens OX=9606 GN=CSK PE=1 SV=1	0.006	3.313	24	12	15	10	450	50.7	7.06	21.14	12	2	538738	1
TRUE	Low	Master Protein	P16591	Tyrosine-protein kinase Fer OS=Homo sapiens OX=9606 GN=FER PE=1 SV=2	0.679	0.111	15	10	18	10	822	94.6	7.14	17.02	10	0	2.09393e+06	1
TRUE	Low	Master Protein	P07332	Tyrosine-protein kinase Fes/Fps OS=Homo sapiens OX=9606 GN=FES PE=1 SV=3	0.653	0.131	12	10	12	10	822	93.4	6.73	11.6	10	0	1.25235e+06	1
TRUE	High	Master Protein	P09769	Tyrosine-protein kinase Fgr OS=Homo sapiens OX=9606 GN=FGR PE=1 SV=2	0.009	3.121	14	6	11	5	529	59.4	5.59	20.63	6	0	2.48986e+06	1
TRUE	Low	Master Protein	P42685	Tyrosine-protein kinase FRK OS=Homo sapiens OX=9606 GN=FRK PE=1 SV=1	0.294	0.754	11	5	8	3	505	58.2	6.67	4.08	5	0	1.21949e+06	1
TRUE	High	Master Protein	P06241	Tyrosine-protein kinase Fyn OS=Homo sapiens OX=9606 GN=FYN PE=1 SV=3	0	8.117	13	7	13	3	537	60.7	6.67	27.43	7	0	22114.4	1
TRUE	High	Master Protein	P08631	Tyrosine-protein kinase HCK OS=Homo sapiens OX=9606 GN=HCK PE=1 SV=5	0	8.057	30	13	22	10	526	59.6	6.7	43.9	13	0	8.49314e+06	1
TRUE	Low	Master Protein	O60674	Tyrosine-protein kinase JAK2 OS=Homo sapiens OX=9606 GN=JAK2 PE=1 SV=2	0.706	0.088	13	13	13	13	1132	130.6	7.21	19.24	13	0	1.52786e+06	1
TRUE	Low	Master Protein	P52333	Tyrosine-protein kinase JAK3 OS=Homo sapiens OX=9606 GN=JAK3 PE=1 SV=2	0.454	0.412	9	10	15	10	1124	125	7.18	20.26	10	0	1.03668e+06	1
TRUE	High	Master Protein	P06239	Tyrosine-protein kinase Lck OS=Homo sapiens OX=9606 GN=LCK PE=1 SV=6	0.008	3.15	14	8	24	7	509	58	5.36	40.11	8	0	3.08792e+07	1
TRUE	High	Master Protein	P07948	Tyrosine-protein kinase Lyn OS=Homo sapiens OX=9606 GN=LYN PE=1 SV=3	0	23.227	29	14	19	11	512	58.5	7.11	41.11	14	2	540068	1
TRUE	Low	Master Protein	Q12866	Tyrosine-protein kinase Mer OS=Homo sapiens OX=9606 GN=MERTK PE=1 SV=2	0.059	1.678	10	9	10	8	999	110.2	5.8	11.04	9	0	250838	1
TRUE	Low	Master Protein	P35590	Tyrosine-protein kinase receptor Tie-1 OS=Homo sapiens OX=9606 GN=TIE1 PE=1 SV=1	0.868	0.014	9	13	14	13	1138	125	7.03	15.71	13	0	604462	1
TRUE	Low	Master Protein	Q06418	Tyrosine-protein kinase receptor TYRO3 OS=Homo sapiens OX=9606 GN=TYRO3 PE=1 SV=1	0.701	0.094	2	2	5	2	890	96.8	5.67	0	2	0	1.66209e+07	1
TRUE	Low	Master Protein	P30530	Tyrosine-protein kinase receptor UFO OS=Homo sapiens OX=9606 GN=AXL PE=1 SV=4	0.757	0.058	8	5	6	4	894	98.3	5.39	4.64	5	0	505413	1
TRUE	Low	Master Protein	P34925	Tyrosine-protein kinase RYK OS=Homo sapiens OX=9606 GN=RYK PE=1 SV=3	0.656	0.129	15	7	7	7	607	67.8	7.27	8.72	7	0	622682	1
TRUE	Low	Master Protein	Q9H3Y6	Tyrosine-protein kinase Srms OS=Homo sapiens OX=9606 GN=SRMS PE=1 SV=1	0.841	0.02	9	5	5	5	488	54.5	8.21	6.88	5	0	443478	1
TRUE	Low	Master Protein	Q6J9G0	Tyrosine-protein kinase STYK1 OS=Homo sapiens OX=9606 GN=STYK1 PE=1 SV=4	0.931	0.001	18	6	6	6	422	47.5	7.4	5.04	6	0	442003	1
TRUE	Low	Master Protein	P43405	Tyrosine-protein kinase SYK OS=Homo sapiens OX=9606 GN=SYK PE=1 SV=1	0.233	0.931	16	11	13	11	635	72	8.25	18.5	11	0	928239	1
TRUE	Low	Master Protein	P42680	Tyrosine-protein kinase Tec OS=Homo sapiens OX=9606 GN=TEC PE=1 SV=2	0.54	0.259	25	14	26	14	631	73.5	8.44	20.91	14	0	7.92953e+06	1
TRUE	Low	Master Protein	Q01974	Tyrosine-protein kinase transmembrane receptor ROR2 OS=Homo sapiens OX=9606 GN=ROR2 PE=1 SV=2	0.679	0.113	15	11	18	11	943	104.7	6.55	16.4	11	0	1.12671e+06	1
FALSE	Low	Master Protein	P42681	Tyrosine-protein kinase TXK OS=Homo sapiens OX=9606 GN=TXK PE=1 SV=3	0.071	1.576	10	5	10	5	527	61.2	7.97	19.75	5	0	1.08717e+06	1
TRUE	High	Master Protein	P07947	Tyrosine-protein kinase Yes OS=Homo sapiens OX=9606 GN=YES1 PE=1 SV=3	0	10.501	20	12	75	5	543	60.8	6.74	98.25	12	4	4.96777e+07	1
TRUE	Low	Master Protein	P43403	Tyrosine-protein kinase ZAP-70 OS=Homo sapiens OX=9606 GN=ZAP70 PE=1 SV=1	0.345	0.603	18	10	13	10	619	69.8	7.69	16.36	10	0	844968	1
TRUE	Low	Master Protein	Q12923	Tyrosine-protein phosphatase non-receptor type 13 OS=Homo sapiens OX=9606 GN=PTPN13 PE=1 SV=2	0.291	0.766	16	32	61	32	2485	276.7	6.42	85.4	32	0	3.41149e+07	1
TRUE	Low	Master Protein	P17706	Tyrosine-protein phosphatase non-receptor type 2 OS=Homo sapiens OX=9606 GN=PTPN2 PE=1 SV=2	0.808	0.034	17	8	17	8	415	48.4	8.29	18.27	8	0	1.56176e+06	1
TRUE	Low	Master Protein	Q9Y2R2	Tyrosine-protein phosphatase non-receptor type 22 OS=Homo sapiens OX=9606 GN=PTPN22 PE=1 SV=2	0.891	0.008	9	8	9	8	807	91.6	7.59	7.67	8	0	213044	1
FALSE	Low	Master Protein	P26045	Tyrosine-protein phosphatase non-receptor type 3 OS=Homo sapiens OX=9606 GN=PTPN3 PE=1 SV=2	0.902	0.005	6	4	4	4	913	103.9	7.03	7.36	4	0	285630	1
TRUE	Low	Master Protein	P29074	Tyrosine-protein phosphatase non-receptor type 4 OS=Homo sapiens OX=9606 GN=PTPN4 PE=1 SV=1	0.318	0.679	9	9	11	9	926	105.8	7.44	7.16	9	0	307427	1
TRUE	High	Master Protein	P29350	Tyrosine-protein phosphatase non-receptor type 6 OS=Homo sapiens OX=9606 GN=PTPN6 PE=1 SV=1	0	23.315	26	12	16	12	595	67.5	7.78	30.44	12	0	3.05974e+06	1
TRUE	Low	Master Protein	P35236	Tyrosine-protein phosphatase non-receptor type 7 OS=Homo sapiens OX=9606 GN=PTPN7 PE=1 SV=3	0.86	0	4	2	2	2	360	40.5	6.79	1.87	2	0	32774.9	1
TRUE	Low	Master Protein	P78324	Tyrosine-protein phosphatase non-receptor type substrate 1 OS=Homo sapiens OX=9606 GN=SIRPA PE=1 SV=2	0.631	0.152	10	4	6	3	504	54.9	6.98	2.46	4	1	159936	1
TRUE	Low	Master Protein	Q9NUW8	Tyrosyl-DNA phosphodiesterase 1 OS=Homo sapiens OX=9606 GN=TDP1 PE=1 SV=2	0.805	0.036	18	11	17	11	608	68.4	7.65	9.19	11	0	764712	1
TRUE	High	Master Protein	Q9UMX0	Ubiquilin-1 OS=Homo sapiens OX=9606 GN=UBQLN1 PE=1 SV=2	0	32.593	21	8	11	5	589	62.5	5.11	34.61	8	0	187833	1
TRUE	High	Master Protein	Q9UHD9	Ubiquilin-2 OS=Homo sapiens OX=9606 GN=UBQLN2 PE=1 SV=2	0	53.652	22	9	14	6	624	65.7	5.22	47.69	9	4	2.26571e+06	1
TRUE	High	Master Protein	P54578	Ubiquitin carboxyl-terminal hydrolase 14 OS=Homo sapiens OX=9606 GN=USP14 PE=1 SV=3	0	44.987	41	19	25	19	494	56	5.3	65.3	19	0	678352	1
TRUE	Low	Master Protein	Q9UK80	Ubiquitin carboxyl-terminal hydrolase 21 OS=Homo sapiens OX=9606 GN=USP21 PE=1 SV=1	0.344	0.605	18	10	23	10	565	62.6	9.86	33.31	10	0	7.14152e+07	1
TRUE	Low	Master Protein	Q13107	Ubiquitin carboxyl-terminal hydrolase 4 OS=Homo sapiens OX=9606 GN=USP4 PE=1 SV=3	0.813	0.032	10	8	13	8	963	108.5	5.71	15.83	8	0	4.67405e+06	1
TRUE	Low	Master Protein	P35125	Ubiquitin carboxyl-terminal hydrolase 6 OS=Homo sapiens OX=9606 GN=USP6 PE=1 SV=2	0.863	0.015	13	13	19	12	1406	158.6	7.71	22.84	13	1	2.2506e+07	1
TRUE	Low	Master Protein	P40818	Ubiquitin carboxyl-terminal hydrolase 8 OS=Homo sapiens OX=9606 GN=USP8 PE=1 SV=1	0.476	0.371	15	21	27	21	1118	127.4	8.51	21.66	21	0	1.93364e+06	1
TRUE	Low	Master Protein	Q9NQC7	Ubiquitin carboxyl-terminal hydrolase CYLD OS=Homo sapiens OX=9606 GN=CYLD PE=1 SV=1	0.793	0.04	14	11	24	11	956	107.2	5.59	10.16	11	0	5.57926e+06	1
TRUE	High	Master Protein	P62979	Ubiquitin-40S ribosomal protein S27a OS=Homo sapiens OX=9606 GN=RPS27A PE=1 SV=2	0	41.288	48	10	49	1	156	18	9.64	105.34	10	10	1.07769e+07	1
TRUE	High	Master Protein	P62987	Ubiquitin-60S ribosomal protein L40 OS=Homo sapiens OX=9606 GN=UBA52 PE=1 SV=2	0	41.648	60	10	49	1	128	14.7	9.83	105.34	10	0	782.731	1
TRUE	High	Master Protein	Q9BSL1	Ubiquitin-associated domain-containing protein 1 OS=Homo sapiens OX=9606 GN=UBAC1 PE=1 SV=1	0.001	3.927	15	5	15	5	405	45.3	4.92	7.51	5	0	1.4473e+07	1
FALSE	Low	Master Protein	Q9NZ09	Ubiquitin-associated protein 1 OS=Homo sapiens OX=9606 GN=UBAP1 PE=1 SV=1	0.935	0	9	5	5	5	502	55	5.11	6.39	5	0	245094	1
TRUE	Low	Master Protein	P63146	Ubiquitin-conjugating enzyme E2 B OS=Homo sapiens OX=9606 GN=UBE2B PE=1 SV=1	0.871	0.012	21	3	3	3	152	17.3	5.01	4.45	3	0	94363.8	1
TRUE	Low	Master Protein	O00762	Ubiquitin-conjugating enzyme E2 C OS=Homo sapiens OX=9606 GN=UBE2C PE=1 SV=1	0.559	0.233	21	4	7	4	179	19.6	7.37	10.28	4	0	411030	1
FALSE	High	Master Protein	P61077	Ubiquitin-conjugating enzyme E2 D3 OS=Homo sapiens OX=9606 GN=UBE2D3 PE=1 SV=1	0	15.32	45	5	10	5	147	16.7	7.8	19.54	5	0	974736	1
TRUE	Low	Master Protein	A1L167	Ubiquitin-conjugating enzyme E2Q-like protein 1 OS=Homo sapiens OX=9606 GN=UBE2QL1 PE=1 SV=2	0.546	0.253	16	2	4	2	161	18.3	7.96	8.69	2	0	2.99326e+06	1
TRUE	Low	Master Protein	O95164	Ubiquitin-like protein 3 OS=Homo sapiens OX=9606 GN=UBL3 PE=1 SV=1	0.498	0.333	28	3	3	3	117	13.1	6.77	2.34	3	0	372012	1
TRUE	Low	Master Protein	P22309	UDP-glucuronosyltransferase 1A1 OS=Homo sapiens OX=9606 GN=UGT1A1 PE=1 SV=1	0.907	0.004	6	3	12	3	533	59.6	8	4.82	3	0	530651	1
TRUE	Low	Master Protein	O15294	UDP-N-acetylglucosamine--peptide N-acetylglucosaminyltransferase 110 kDa subunit OS=Homo sapiens OX=9606 GN=OGT PE=1 SV=3	0.49	0.344	11	8	13	8	1046	116.9	6.7	14.89	8	0	775949	1
TRUE	High	Master Protein	Q16222	UDP-N-acetylhexosamine pyrophosphorylase OS=Homo sapiens OX=9606 GN=UAP1 PE=1 SV=3	0	5.988	21	10	11	10	522	58.7	6.33	10.48	10	0	781419	1
TRUE	Low	Master Protein	Q6H3X3	UL-16 binding protein 5 OS=Homo sapiens OX=9606 GN=RAET1G PE=1 SV=1	0.785	0	7	2	3	1	334	37.1	7.3	4.08	2	0	12006.3	1
TRUE	Low	Master Protein	Q9BZM6	UL16-binding protein 1 OS=Homo sapiens OX=9606 GN=ULBP1 PE=1 SV=1	0.648	0.137	12	4	5	2	244	28	7.42	8.41	4	0	149239	1
TRUE	Low	Master Protein	Q9BZM5	UL16-binding protein 2 OS=Homo sapiens OX=9606 GN=ULBP2 PE=1 SV=1	0.878	0	13	3	3	1	246	27.4	7.3	2.13	3	2	38405.7	1
TRUE	Low	Master Protein	Q9BZM4	UL16-binding protein 3 OS=Homo sapiens OX=9606 GN=ULBP3 PE=1 SV=1	0.63	0.151	17	5	5	3	244	27.9	8.02	8.83	5	2	63943.2	1
TRUE	Low	Master Protein	Q5VY80	UL16-binding protein 6 OS=Homo sapiens OX=9606 GN=RAET1L PE=1 SV=1	0.817	0	20	3	3	1	246	27.5	6.38	4.96	3	0	8177.26	1
TRUE	Low	Master Protein	Q96F05	Uncharacterized protein C11orf24 OS=Homo sapiens OX=9606 GN=C11orf24 PE=1 SV=2	0.933	0.001	12	4	4	4	449	46.1	5.87	5.12	4	0	345407	1
FALSE	Low	Master Protein	A8K5M9	Uncharacterized protein C15orf62, mitochondrial OS=Homo sapiens OX=9606 GN=C15orf62 PE=2 SV=1	0.817	0	5	1	1	1	175	19.7	8.5	1.64	1	0	270005	1
TRUE	Low	Master Protein	Q5VZ46	Uncharacterized protein KIAA1614 OS=Homo sapiens OX=9606 GN=KIAA1614 PE=2 SV=3	0.338	0.621	16	15	20	15	1190	126.5	8.82	20.34	15	0	3.1172e+06	1
TRUE	High	Master Protein	Q9UBC5	Unconventional myosin-Ia OS=Homo sapiens OX=9606 GN=MYO1A PE=1 SV=1	0	12.904	15	16	19	11	1043	118.3	9.31	36.49	16	0	411317	1
TRUE	High	Master Protein	O43795	Unconventional myosin-Ib OS=Homo sapiens OX=9606 GN=MYO1B PE=1 SV=3	0	23.807	18	20	29	16	1136	131.9	9.38	53.26	20	3	1.09598e+07	1
TRUE	High	Master Protein	O00159	Unconventional myosin-Ic OS=Homo sapiens OX=9606 GN=MYO1C PE=1 SV=4	0	185.99	41	45	107	41	1063	121.6	9.41	342.35	45	2	1.58516e+07	1
TRUE	High	Master Protein	O94832	Unconventional myosin-Id OS=Homo sapiens OX=9606 GN=MYO1D PE=1 SV=2	0	23.897	28	26	44	25	1006	116.1	9.39	64.27	26	0	3.68592e+06	1
TRUE	High	Master Protein	Q12965	Unconventional myosin-Ie OS=Homo sapiens OX=9606 GN=MYO1E PE=1 SV=2	0	28.3	17	17	27	14	1108	127	8.92	57.81	17	3	1.53903e+06	1
TRUE	High	Master Protein	O00160	Unconventional myosin-If OS=Homo sapiens OX=9606 GN=MYO1F PE=1 SV=3	0	17.405	16	14	17	10	1098	124.8	9.11	36.73	14	0	4.4583e+06	1
TRUE	Low	Master Protein	B0I1T2	Unconventional myosin-Ig OS=Homo sapiens OX=9606 GN=MYO1G PE=1 SV=2	0.599	0.192	16	13	20	13	1018	116.4	8.73	16.28	13	0	2.00626e+06	1
TRUE	Low	Master Protein	Q8N1T3	Unconventional myosin-Ih OS=Homo sapiens OX=9606 GN=MYO1H PE=1 SV=2	0.758	0.057	13	15	17	13	1032	119	9.09	9.36	15	0	446496	1
TRUE	High	Master Protein	Q9UM54	Unconventional myosin-VI OS=Homo sapiens OX=9606 GN=MYO6 PE=1 SV=4	0	9.386	20	27	40	26	1294	149.6	8.53	37.16	27	1	7.93321e+06	1
TRUE	Low	Master Protein	Q13402	Unconventional myosin-VIIa OS=Homo sapiens OX=9606 GN=MYO7A PE=1 SV=2	0.5	0.337	15	27	51	26	2215	254.2	8.57	81.42	27	0	1.23706e+07	1
TRUE	Low	Master Protein	Q9HD67	Unconventional myosin-X OS=Homo sapiens OX=9606 GN=MYO10 PE=1 SV=3	0.508	0.312	18	35	37	35	2058	237.2	6.21	31.66	35	0	6.18955e+06	1
TRUE	Low	Master Protein	Q9Y6X6	Unconventional myosin-XVI OS=Homo sapiens OX=9606 GN=MYO16 PE=1 SV=3	0.323	0.654	11	17	31	17	1858	206	6.81	42.75	17	0	5.15184e+06	1
TRUE	Low	Master Protein	Q9HCM3	UPF0606 protein KIAA1549 OS=Homo sapiens OX=9606 GN=KIAA1549 PE=1 SV=4	0.585	0.208	9	13	16	13	1950	210.6	6.11	10.08	13	0	1.31958e+06	1
TRUE	Low	Master Protein	Q13304	Uracil nucleotide/cysteinyl leukotriene receptor OS=Homo sapiens OX=9606 GN=GPR17 PE=2 SV=2	0.785	0	14	3	3	3	367	41	9.47	0	3	0	322897	1
TRUE	Low	Master Protein	Q13336	Urea transporter 1 OS=Homo sapiens OX=9606 GN=SLC14A1 PE=1 SV=2	0.802	0	10	3	5	3	389	42.5	7.15	7.02	3	0	751121	1
TRUE	Low	Master Protein	Q15849	Urea transporter 2 OS=Homo sapiens OX=9606 GN=SLC14A2 PE=1 SV=3	0.463	0.391	11	10	14	10	920	101.1	6.95	19.96	10	0	3.43775e+06	1
TRUE	Low	Master Protein	Q03405	Urokinase plasminogen activator surface receptor OS=Homo sapiens OX=9606 GN=PLAUR PE=1 SV=1	0.854	0.017	16	5	8	5	335	37	6.65	7.62	5	0	513999	1
FALSE	Low	Master Protein	P00749	Urokinase-type plasminogen activator OS=Homo sapiens OX=9606 GN=PLAU PE=1 SV=2	0.9	0.006	5	2	2	2	431	48.5	8.41	3.9	2	0	119387	1
TRUE	Low	Master Protein	P07911	Uromodulin OS=Homo sapiens OX=9606 GN=UMOD PE=1 SV=1	0.418	0.47	15	7	12	7	640	69.7	5.24	18.08	7	0	755053	1
TRUE	Low	Master Protein	Q5DID0	Uromodulin-like 1 OS=Homo sapiens OX=9606 GN=UMODL1 PE=2 SV=2	0.438	0.436	10	11	15	11	1318	144.2	6.1	19.17	11	0	677655	1
FALSE	Low	Master Protein	O75841	Uroplakin-1b OS=Homo sapiens OX=9606 GN=UPK1B PE=1 SV=5	0.472	0.38	8	1	1	1	260	29.6	5.35	2.94	1	0		1
FALSE	Low	Master Protein	O00526	Uroplakin-2 OS=Homo sapiens OX=9606 GN=UPK2 PE=1 SV=2	0.806	0.034	11	2	3	2	184	19.4	10.4	3.42	2	0	287477	1
FALSE	Low	Master Protein	Q9BT76	Uroplakin-3b OS=Homo sapiens OX=9606 GN=UPK3B PE=1 SV=2	0.807	0	2	1	1	1	320	33.9	6.83	0	1	0	23163.1	1
TRUE	Low	Master Protein	Q9UKP6	Urotensin-2 receptor OS=Homo sapiens OX=9606 GN=UTS2R PE=1 SV=1	0.686	0.106	16	5	6	5	389	42.1	10.67	7.52	5	0	182442	1
TRUE	Low	Master Protein	Q495M9	Usher syndrome type-1G protein OS=Homo sapiens OX=9606 GN=USH1G PE=1 SV=1	0.707	0.087	18	7	12	6	461	51.5	6.96	9.66	7	0	2.26183e+06	1
TRUE	Low	Master Protein	O75445	Usherin OS=Homo sapiens OX=9606 GN=USH2A PE=1 SV=3	0.717	0.08	8	32	50	32	5202	575.2	6.83	38.35	32	0	6.76167e+06	1
TRUE	Low	Master Protein	Q92738	USP6 N-terminal-like protein OS=Homo sapiens OX=9606 GN=USP6NL PE=1 SV=3	0.425	0.447	16	9	12	9	828	94	9.07	6.44	9	0	529475	1
TRUE	High	Master Protein	P46939	Utrophin OS=Homo sapiens OX=9606 GN=UTRN PE=1 SV=2	0	15.151	16	53	79	52	3433	394.2	5.33	103.33	53	0	2.48783e+07	1
TRUE	Low	Master Protein	Q86XK7	V-set and immunoglobulin domain-containing protein 1 OS=Homo sapiens OX=9606 GN=VSIG1 PE=1 SV=1	0.868	0.013	4	2	3	2	387	41.8	4.65	6.5	2	0	19435.4	1
TRUE	Low	Master Protein	Q96N03	V-set and transmembrane domain-containing protein 2-like protein OS=Homo sapiens OX=9606 GN=VSTM2L PE=1 SV=1	0.922	0.002	16	3	5	3	204	22.3	8.57	5.8	3	0	283623	1
TRUE	Low	Master Protein	Q8IW00	V-set and transmembrane domain-containing protein 4 OS=Homo sapiens OX=9606 GN=VSTM4 PE=1 SV=3	0.412	0.484	8	2	5	2	320	36.1	9.86	6.51	2	0	155584	1
FALSE	Low	Master Protein	Q7Z7D3	V-set domain-containing T-cell activation inhibitor 1 OS=Homo sapiens OX=9606 GN=VTCN1 PE=1 SV=1	0.811	0	12	3	3	3	282	30.9	5.31	4.11	3	0	35285.5	1
TRUE	Low	Master Protein	Q9HBG4	V-type proton ATPase 116 kDa subunit a isoform 4 OS=Homo sapiens OX=9606 GN=ATP6V0A4 PE=1 SV=2	0.807	0	5	3	3	3	840	96.3	6.1	2.91	3	0	285403	1
TRUE	Low	Master Protein	Q93050	V-type proton ATPase 116 kDa subunit a1 OS=Homo sapiens OX=9606 GN=ATP6V0A1 PE=1 SV=3	0.823	0.028	14	10	13	10	837	96.4	6.43	16.03	10	0	1.21668e+06	1
FALSE	Low	Master Protein	Q9Y487	V-type proton ATPase 116 kDa subunit a2 OS=Homo sapiens OX=9606 GN=ATP6V0A2 PE=1 SV=2	0.327	0.647	4	5	6	5	856	98	6.61	4.88	5	0	720388	1
FALSE	High	Master Protein	Q13488	V-type proton ATPase 116 kDa subunit a3 OS=Homo sapiens OX=9606 GN=TCIRG1 PE=1 SV=3	0.002	3.522	6	4	4	4	830	92.9	7.12	6.68	4	0	1.04828e+06	1
TRUE	Low	Master Protein	P27449	V-type proton ATPase 16 kDa proteolipid subunit OS=Homo sapiens OX=9606 GN=ATP6V0C PE=1 SV=1	0.925	0	30	2	2	2	155	15.7	8.44	0	2	0	197925	1
TRUE	High	Master Protein	P38606	V-type proton ATPase catalytic subunit A OS=Homo sapiens OX=9606 GN=ATP6V1A PE=1 SV=2	0	54.026	35	18	22	18	617	68.3	5.52	72.56	18	0	771703	1
TRUE	High	Master Protein	P21281	V-type proton ATPase subunit B, brain isoform OS=Homo sapiens OX=9606 GN=ATP6V1B2 PE=1 SV=3	0	35.127	29	12	18	6	511	56.5	5.81	46.02	12	6	655732	1
TRUE	High	Master Protein	P15313	V-type proton ATPase subunit B, kidney isoform OS=Homo sapiens OX=9606 GN=ATP6V1B1 PE=1 SV=3	0	18.339	23	9	14	3	513	56.8	5.66	31.51	9	0	55635.2	1
FALSE	High	Master Protein	P21283	V-type proton ATPase subunit C 1 OS=Homo sapiens OX=9606 GN=ATP6V1C1 PE=1 SV=4	0	8.728	20	6	7	6	382	43.9	7.46	18.39	6	0	556367	1
FALSE	High	Master Protein	P61421	V-type proton ATPase subunit d 1 OS=Homo sapiens OX=9606 GN=ATP6V0D1 PE=1 SV=1	0	9.447	14	4	5	3	351	40.3	5	11.22	4	0	105164	1
FALSE	Low	Master Protein	Q8N8Y2	V-type proton ATPase subunit d 2 OS=Homo sapiens OX=9606 GN=ATP6V0D2 PE=1 SV=1	0.936	0.001	10	2	10	1	350	40.4	5.3	2.26	2	0	31766.7	1
TRUE	Low	Master Protein	Q9Y5K8	V-type proton ATPase subunit D OS=Homo sapiens OX=9606 GN=ATP6V1D PE=1 SV=1	0.766	0	24	6	8	6	247	28.2	9.36	8.29	6	0	677394	1
TRUE	High	Master Protein	P36543	V-type proton ATPase subunit E 1 OS=Homo sapiens OX=9606 GN=ATP6V1E1 PE=1 SV=1	0	14.429	34	11	21	11	226	26.1	8	49.84	11	0	1.50445e+06	1
FALSE	High	Master Protein	Q9UI12	V-type proton ATPase subunit H OS=Homo sapiens OX=9606 GN=ATP6V1H PE=1 SV=1	0	8.436	30	13	17	13	483	55.8	6.48	24.5	13	0	2.15682e+06	1
TRUE	Low	Master Protein	Q15904	V-type proton ATPase subunit S1 OS=Homo sapiens OX=9606 GN=ATP6AP1 PE=1 SV=2	0.888	0	9	2	3	2	470	52	6.14	2.23	2	0	95083.5	1
FALSE	Low	Master Protein	Q52LC2	V-type proton ATPase subunit S1-like protein OS=Homo sapiens OX=9606 GN=ATP6AP1L PE=2 SV=1	0.934	0	4	1	1	1	224	25.3	9.57	0	1	0	73827.7	1
FALSE	High	Master Protein	Q9UK41	Vacuolar protein sorting-associated protein 28 homolog OS=Homo sapiens OX=9606 GN=VPS28 PE=1 SV=1	0	11.363	25	4	4	4	221	25.4	5.54	9.04	4	0	145075	1
TRUE	High	Master Protein	Q9H9H4	Vacuolar protein sorting-associated protein 37B OS=Homo sapiens OX=9606 GN=VPS37B PE=1 SV=1	0	7.411	28	6	7	6	285	31.3	7.34	15.62	6	0	132790	1
TRUE	High	Master Protein	Q9UN37	Vacuolar protein sorting-associated protein 4A OS=Homo sapiens OX=9606 GN=VPS4A PE=1 SV=1	0	18.164	41	17	25	17	437	48.9	7.8	43.29	17	0	682601	1
FALSE	High	Master Protein	Q96H20	Vacuolar-sorting protein SNF8 OS=Homo sapiens OX=9606 GN=SNF8 PE=1 SV=1	0	11.597	18	7	8	7	258	28.8	6.65	15.9	7	0	530913	1
TRUE	Low	Master Protein	Q8TAA9	Vang-like protein 1 OS=Homo sapiens OX=9606 GN=VANGL1 PE=1 SV=1	0.929	0	20	5	5	5	524	59.9	8.81	2.56	5	0	618737	1
TRUE	Low	Master Protein	Q9ULK5	Vang-like protein 2 OS=Homo sapiens OX=9606 GN=VANGL2 PE=1 SV=2	0.237	0.922	14	9	15	9	521	59.7	9.22	10.74	9	0	1.98727e+06	1
TRUE	Low	Master Protein	P19320	Vascular cell adhesion protein 1 OS=Homo sapiens OX=9606 GN=VCAM1 PE=1 SV=1	0.832	0.023	12	8	8	8	739	81.2	5.22	8.79	8	0	1.50362e+06	1
TRUE	High	Master Protein	P17948	Vascular endothelial growth factor receptor 1 OS=Homo sapiens OX=9606 GN=FLT1 PE=1 SV=2	0	4.374	18	22	39	21	1338	150.7	8.38	38.01	22	1	1.12898e+07	1
TRUE	Medium	Master Protein	P35968	Vascular endothelial growth factor receptor 2 OS=Homo sapiens OX=9606 GN=KDR PE=1 SV=2	0.012	2.784	12	18	21	15	1356	151.4	5.85	18.82	18	0	1.18185e+06	1
TRUE	Medium	Master Protein	P35916	Vascular endothelial growth factor receptor 3 OS=Homo sapiens OX=9606 GN=FLT4 PE=1 SV=3	0.012	2.781	16	19	25	16	1363	152.7	6.3	33.87	19	2	3.76889e+07	1
TRUE	Low	Master Protein	O95498	Vascular non-inflammatory molecule 2 OS=Homo sapiens OX=9606 GN=VNN2 PE=1 SV=3	0.53	0.276	7	2	3	2	520	58.5	6.52	5.24	2	0	696300	1
FALSE	Low	Master Protein	Q9NY84	Vascular non-inflammatory molecule 3 OS=Homo sapiens OX=9606 GN=VNN3 PE=1 SV=3	0.812	0.032	3	1	1	1	274	30.7	5.8	0	1	0	12774.2	1
TRUE	Low	Master Protein	Q86WP2	Vasculin OS=Homo sapiens OX=9606 GN=GPBP1 PE=1 SV=1	0.367	0.566	28	10	10	10	473	53.3	7.05	7.17	10	0	483457	1
TRUE	Low	Master Protein	P32241	Vasoactive intestinal polypeptide receptor 1 OS=Homo sapiens OX=9606 GN=VIPR1 PE=1 SV=1	0.809	0	7	3	4	3	457	51.5	8.18	8.57	3	0	106965	1
TRUE	Low	Master Protein	P41587	Vasoactive intestinal polypeptide receptor 2 OS=Homo sapiens OX=9606 GN=VIPR2 PE=1 SV=2	0.893	0.007	8	3	4	3	438	49.4	7.94	1.78	3	0	273973	1
TRUE	High	Master Protein	P50552	Vasodilator-stimulated phosphoprotein OS=Homo sapiens OX=9606 GN=VASP PE=1 SV=3	0	55.642	43	16	28	16	380	39.8	8.94	77.18	16	0	1.22231e+06	1
TRUE	Low	Master Protein	P37288	Vasopressin V1a receptor OS=Homo sapiens OX=9606 GN=AVPR1A PE=1 SV=1	0.805	0.036	12	7	9	7	418	46.8	9.32	13.1	7	0	1.33434e+06	1
TRUE	Low	Master Protein	P47901	Vasopressin V1b receptor OS=Homo sapiens OX=9606 GN=AVPR1B PE=2 SV=1	0.928	0	10	2	2	2	424	46.9	8.92	0	2	0	155279	1
TRUE	Low	Master Protein	P30518	Vasopressin V2 receptor OS=Homo sapiens OX=9606 GN=AVPR2 PE=1 SV=1	0.588	0.204	13	4	8	4	371	40.3	9.25	9.36	4	0	715080	1
TRUE	High	Master Protein	Q6EMK4	Vasorin OS=Homo sapiens OX=9606 GN=VASN PE=1 SV=1	0	5.488	9	6	13	6	673	71.7	7.39	26.8	6	0	2.08492e+06	1
TRUE	Low	Master Protein	Q14D04	Ventricular zone-expressed PH domain-containing protein homolog 1 OS=Homo sapiens OX=9606 GN=VEPH1 PE=1 SV=1	0.517	0.295	24	19	28	19	833	94.7	6.71	50.42	19	0	1.89192e+06	1
FALSE	Low	Master Protein	O14975	Very long-chain acyl-CoA synthetase OS=Homo sapiens OX=9606 GN=SLC27A2 PE=1 SV=2	0.717	0.081	7	3	4	3	620	70.3	8.51	7.85	3	0	109665	1
TRUE	Low	Master Protein	P98155	Very low-density lipoprotein receptor OS=Homo sapiens OX=9606 GN=VLDLR PE=1 SV=1	0.655	0.13	10	10	16	10	873	96	4.79	24.12	10	0	709520	1
FALSE	High	Master Protein	Q9NZ43	Vesicle transport protein USE1 OS=Homo sapiens OX=9606 GN=USE1 PE=1 SV=2	0.001	4.008	11	3	3	3	259	29.4	9.07	3.06	3	0	98230.6	1
FALSE	Low	Master Protein	P23763	Vesicle-associated membrane protein 1 OS=Homo sapiens OX=9606 GN=VAMP1 PE=1 SV=1	0.906	0.004	31	2	2	1	118	12.9	6.65	4.56	2	0		1
TRUE	High	Master Protein	P63027	Vesicle-associated membrane protein 2 OS=Homo sapiens OX=9606 GN=VAMP2 PE=1 SV=3	0	21.543	66	5	7	2	116	12.7	8.13	28.7	5	4	258978	1
TRUE	High	Master Protein	Q15836	Vesicle-associated membrane protein 3 OS=Homo sapiens OX=9606 GN=VAMP3 PE=1 SV=3	0	30.008	47	4	7	1	100	11.3	8.79	34.51	4	0	45083	1
FALSE	Low	Master Protein	O75379	Vesicle-associated membrane protein 4 OS=Homo sapiens OX=9606 GN=VAMP4 PE=1 SV=2	0.832	0	4	1	1	1	141	16.4	7.34	0	1	0	7149.51	1
TRUE	Low	Master Protein	O95183	Vesicle-associated membrane protein 5 OS=Homo sapiens OX=9606 GN=VAMP5 PE=1 SV=1	0.876	0.011	24	3	4	3	116	12.8	7.85	7.22	3	0	502126	1
TRUE	High	Master Protein	P51809	Vesicle-associated membrane protein 7 OS=Homo sapiens OX=9606 GN=VAMP7 PE=1 SV=3	0.009	3.058	26	8	13	8	220	24.9	8.6	26.94	8	0	1.29327e+06	1
FALSE	Low	Master Protein	Q9BV40	Vesicle-associated membrane protein 8 OS=Homo sapiens OX=9606 GN=VAMP8 PE=1 SV=1	0.922	0	22	2	3	2	100	11.4	7.34	2.08	2	0	1.59778e+06	1
TRUE	High	Master Protein	Q9P0L0	Vesicle-associated membrane protein-associated protein A OS=Homo sapiens OX=9606 GN=VAPA PE=1 SV=3	0	16.178	39	9	25	9	249	27.9	8.62	54.14	9	0	1.95403e+06	1
TRUE	High	Master Protein	O95292	Vesicle-associated membrane protein-associated protein B/C OS=Homo sapiens OX=9606 GN=VAPB PE=1 SV=3	0	6.505	14	3	6	3	243	27.2	7.3	9.31	3	0	87503.4	1
TRUE	High	Master Protein	P46459	Vesicle-fusing ATPase OS=Homo sapiens OX=9606 GN=NSF PE=1 SV=3	0	60.441	32	21	32	21	744	82.5	6.95	85.18	21	0	1.7202e+06	1
FALSE	Low	Master Protein	Q16572	Vesicular acetylcholine transporter OS=Homo sapiens OX=9606 GN=SLC18A3 PE=1 SV=2	0.863	0.015	5	2	2	2	532	56.9	6.19	3	2	0	54349.2	1
TRUE	Low	Master Protein	Q9P2U7	Vesicular glutamate transporter 1 OS=Homo sapiens OX=9606 GN=SLC17A7 PE=2 SV=1	0.772	0	3	2	3	2	560	61.6	7.47	3.99	2	0	114814	1
FALSE	Low	Master Protein	Q9H598	Vesicular inhibitory amino acid transporter OS=Homo sapiens OX=9606 GN=SLC32A1 PE=2 SV=2	0.217	0.983	6	3	4	3	525	57.4	6.64	6.2	3	0	162835	1
TRUE	High	Master Protein	Q12907	Vesicular integral-membrane protein VIP36 OS=Homo sapiens OX=9606 GN=LMAN2 PE=1 SV=1	0	10.17	26	7	14	7	356	40.2	6.95	14.74	7	0	918898	1
TRUE	Low	Master Protein	Q8TAG6	Vexin OS=Homo sapiens OX=9606 GN=VXN PE=1 SV=2	0.883	0	32	4	4	4	207	22.6	10.04	1.65	4	0	323402	1
TRUE	Low	Master Protein	Q9HBM0	Vezatin OS=Homo sapiens OX=9606 GN=VEZT PE=1 SV=3	0.933	0.001	12	8	14	8	779	88.6	5.2	11.31	8	0	4.91001e+06	1
TRUE	High	Master Protein	Q00341	Vigilin OS=Homo sapiens OX=9606 GN=HDLBP PE=1 SV=2	0	58.183	29	33	47	33	1268	141.4	6.87	86.72	33	0	2.7e+06	1
TRUE	High	Master Protein	P09327	Villin-1 OS=Homo sapiens OX=9606 GN=VIL1 PE=1 SV=4	0	42.354	22	19	90	19	827	92.6	6.39	223.29	19	0	2.03086e+07	1
TRUE	High	Master Protein	P08670	Vimentin OS=Homo sapiens OX=9606 GN=VIM PE=1 SV=4	0	417.165	84	52	389	46	466	53.6	5.12	1245.92	52	2	1.00057e+08	1
TRUE	High	Master Protein	P18206	Vinculin OS=Homo sapiens OX=9606 GN=VCL PE=1 SV=4	0	594.349	76	100	547	100	1134	123.7	5.66	1876.23	100	0	1.089e+08	1
TRUE	Low	Master Protein	O14718	Visual pigment-like receptor peropsin OS=Homo sapiens OX=9606 GN=RRH PE=1 SV=1	0.717	0.081	4	1	2	1	337	37.4	8.48	3.98	1	0	947862	1
TRUE	Low	Master Protein	P07225	Vitamin K-dependent protein S OS=Homo sapiens OX=9606 GN=PROS1 PE=1 SV=1	0.327	0.646	11	8	10	8	676	75.1	5.67	19.56	8	0	303087	1
TRUE	High	Master Protein	P04004	Vitronectin OS=Homo sapiens OX=9606 GN=VTN PE=1 SV=1	0	42.089	27	11	25	11	478	54.3	5.8	83.03	11	0	1.39449e+06	1
TRUE	High	Master Protein	P21796	Voltage-dependent anion-selective channel protein 1 OS=Homo sapiens OX=9606 GN=VDAC1 PE=1 SV=2	0	90.639	77	17	66	16	283	30.8	8.54	196.31	17	1	5.25416e+06	1
FALSE	Low	Master Protein	Q8N350	Voltage-dependent calcium channel beta subunit-associated regulatory protein OS=Homo sapiens OX=9606 GN=CBARP PE=1 SV=3	0.803	0	5	3	5	3	705	73.9	6.4	1.98	3	0	4.49834e+06	1
TRUE	Low	Master Protein	Q06432	Voltage-dependent calcium channel gamma-1 subunit OS=Homo sapiens OX=9606 GN=CACNG1 PE=1 SV=1	0.454	0.412	14	5	10	5	222	25	7.08	9.87	5	0	406535	1
TRUE	Low	Master Protein	Q9Y698	Voltage-dependent calcium channel gamma-2 subunit OS=Homo sapiens OX=9606 GN=CACNG2 PE=1 SV=1	0.935	0.001	25	7	8	7	323	35.9	8.98	4.04	7	0	49056.4	1
TRUE	Low	Master Protein	O60359	Voltage-dependent calcium channel gamma-3 subunit OS=Homo sapiens OX=9606 GN=CACNG3 PE=2 SV=1	0.857	0.017	9	3	3	3	315	35.5	9.45	2.18	3	0	1.45237e+06	1
TRUE	Low	Master Protein	Q9UBN1	Voltage-dependent calcium channel gamma-4 subunit OS=Homo sapiens OX=9606 GN=CACNG4 PE=1 SV=1	0.922	0.003	13	3	3	3	327	36.6	9.1	4.73	3	0	63706	1
TRUE	Low	Master Protein	Q9UF02	Voltage-dependent calcium channel gamma-5 subunit OS=Homo sapiens OX=9606 GN=CACNG5 PE=2 SV=2	0.923	0	9	1	1	1	275	30.9	7.33	2.67	1	0	66230.3	1
FALSE	Low	Master Protein	Q9BXT2	Voltage-dependent calcium channel gamma-6 subunit OS=Homo sapiens OX=9606 GN=CACNG6 PE=1 SV=1	0.756	0.06	5	2	2	2	260	28.1	9.17	0	2	0	201727	1
FALSE	Low	Master Protein	P62955	Voltage-dependent calcium channel gamma-7 subunit OS=Homo sapiens OX=9606 GN=CACNG7 PE=1 SV=1	0.775	0	5	1	1	1	275	31	7.12	2.44	1	0	64725.6	1
TRUE	Low	Master Protein	Q8WXS5	Voltage-dependent calcium channel gamma-8 subunit OS=Homo sapiens OX=9606 GN=CACNG8 PE=2 SV=3	0.887	0.009	15	5	6	5	425	43.3	9.22	7.5	5	0	152731	1
TRUE	High	Master Protein	P54289	Voltage-dependent calcium channel subunit alpha-2/delta-1 OS=Homo sapiens OX=9606 GN=CACNA2D1 PE=1 SV=3	0	93.93	38	36	61	36	1103	124.5	5.27	149.65	36	0	2.84451e+06	1
TRUE	Low	Master Protein	Q9NY47	Voltage-dependent calcium channel subunit alpha-2/delta-2 OS=Homo sapiens OX=9606 GN=CACNA2D2 PE=1 SV=2	0.447	0.423	11	10	11	10	1150	129.7	5.8	16.88	10	0	264242	1
TRUE	Low	Master Protein	Q8IZS8	Voltage-dependent calcium channel subunit alpha-2/delta-3 OS=Homo sapiens OX=9606 GN=CACNA2D3 PE=1 SV=1	0.781	0.046	10	8	16	8	1091	122.9	5.78	14.14	8	0	7.05768e+06	1
TRUE	Low	Master Protein	Q7Z3S7	Voltage-dependent calcium channel subunit alpha-2/delta-4 OS=Homo sapiens OX=9606 GN=CACNA2D4 PE=1 SV=2	0.697	0.098	8	8	9	8	1137	127.9	5.35	7.06	8	0	2.72058e+06	1
TRUE	Low	Master Protein	Q13936	Voltage-dependent L-type calcium channel subunit alpha-1C OS=Homo sapiens OX=9606 GN=CACNA1C PE=1 SV=4	0.514	0.3	7	15	22	11	2221	248.8	6.76	22.91	15	0	3.10699e+06	1
TRUE	Low	Master Protein	Q01668	Voltage-dependent L-type calcium channel subunit alpha-1D OS=Homo sapiens OX=9606 GN=CACNA1D PE=1 SV=2	0.586	0.209	12	24	34	20	2161	245	6.76	30.84	24	4	1.79592e+06	1
TRUE	Low	Master Protein	O60840	Voltage-dependent L-type calcium channel subunit alpha-1F OS=Homo sapiens OX=9606 GN=CACNA1F PE=1 SV=2	0.314	0.702	9	14	25	12	1977	220.5	6.1	42.3	14	0	1.04317e+07	1
TRUE	Low	Master Protein	Q13698	Voltage-dependent L-type calcium channel subunit alpha-1S OS=Homo sapiens OX=9606 GN=CACNA1S PE=1 SV=4	0.645	0.14	7	10	10	10	1873	212.2	6.57	15.19	10	0	962812	1
TRUE	Low	Master Protein	Q02641	Voltage-dependent L-type calcium channel subunit beta-1 OS=Homo sapiens OX=9606 GN=CACNB1 PE=1 SV=3	0.75	0.065	4	3	3	1	598	65.7	6.77	6.4	3	0	13789.4	1
TRUE	Low	Master Protein	Q08289	Voltage-dependent L-type calcium channel subunit beta-2 OS=Homo sapiens OX=9606 GN=CACNB2 PE=1 SV=3	0.727	0.078	24	13	17	11	660	73.5	8.1	18.47	13	2	7.9734e+06	1
TRUE	Low	Master Protein	P54284	Voltage-dependent L-type calcium channel subunit beta-3 OS=Homo sapiens OX=9606 GN=CACNB3 PE=1 SV=1	0.586	0.211	13	9	16	9	484	54.5	6.35	21.23	9	0	2.22026e+06	1
TRUE	Low	Master Protein	O00305	Voltage-dependent L-type calcium channel subunit beta-4 OS=Homo sapiens OX=9606 GN=CACNB4 PE=1 SV=2	0.68	0.114	9	8	9	6	520	58.1	9.32	16.47	8	0	1.18123e+06	1
TRUE	Low	Master Protein	Q00975	Voltage-dependent N-type calcium channel subunit alpha-1B OS=Homo sapiens OX=9606 GN=CACNA1B PE=1 SV=1	0.679	0.115	9	23	46	18	2339	262.3	8.51	43.78	23	0	1.85577e+06	1
TRUE	Low	Master Protein	O00555	Voltage-dependent P/Q-type calcium channel subunit alpha-1A OS=Homo sapiens OX=9606 GN=CACNA1A PE=1 SV=3	0.327	0.647	14	25	40	21	2506	282.4	8.84	35.61	25	1	4.04738e+06	1
TRUE	Low	Master Protein	Q15878	Voltage-dependent R-type calcium channel subunit alpha-1E OS=Homo sapiens OX=9606 GN=CACNA1E PE=1 SV=3	0.484	0.356	15	30	41	26	2313	261.6	8.24	39.17	30	4	4.11529e+06	1
TRUE	Low	Master Protein	O43497	Voltage-dependent T-type calcium channel subunit alpha-1G OS=Homo sapiens OX=9606 GN=CACNA1G PE=1 SV=3	0.507	0.315	10	18	27	16	2377	262.3	6.6	23.52	18	3	5.5345e+06	1
TRUE	Low	Master Protein	O95180	Voltage-dependent T-type calcium channel subunit alpha-1H OS=Homo sapiens OX=9606 GN=CACNA1H PE=1 SV=4	0.381	0.529	8	15	23	12	2353	259	7.37	28.86	15	0	2.58592e+06	1
TRUE	Low	Master Protein	Q9P0X4	Voltage-dependent T-type calcium channel subunit alpha-1I OS=Homo sapiens OX=9606 GN=CACNA1I PE=1 SV=1	0.736	0.074	8	17	29	14	2223	244.9	6.54	17.71	17	1	477104	1
TRUE	Low	Master Protein	Q14722	Voltage-gated potassium channel subunit beta-1 OS=Homo sapiens OX=9606 GN=KCNAB1 PE=1 SV=1	0.516	0.297	11	4	8	4	419	46.5	8.94	10.92	4	0	7.57085e+06	1
TRUE	High	Master Protein	Q13303	Voltage-gated potassium channel subunit beta-2 OS=Homo sapiens OX=9606 GN=KCNAB2 PE=1 SV=2	0	6.467	18	5	6	5	367	41	9	13.35	5	0	458270	1
TRUE	Low	Master Protein	O43448	Voltage-gated potassium channel subunit beta-3 OS=Homo sapiens OX=9606 GN=KCNAB3 PE=1 SV=2	0.55	0.248	21	7	11	7	404	43.6	8.6	8.02	7	0	541391	1
TRUE	Low	Master Protein	Q8IWT6	Volume-regulated anion channel subunit LRRC8A OS=Homo sapiens OX=9606 GN=LRRC8A PE=1 SV=1	0.898	0.007	15	8	8	7	810	94.1	7.94	6.93	8	0	2.82973e+06	1
TRUE	Low	Master Protein	Q6P9F7	Volume-regulated anion channel subunit LRRC8B OS=Homo sapiens OX=9606 GN=LRRC8B PE=1 SV=2	0.633	0.148	9	5	6	5	803	92.3	6.86	7.54	5	0	2.48839e+07	1
TRUE	Low	Master Protein	Q8TDW0	Volume-regulated anion channel subunit LRRC8C OS=Homo sapiens OX=9606 GN=LRRC8C PE=1 SV=2	0.63	0.152	13	10	12	10	803	92.4	7.62	16.72	10	0	492271	1
TRUE	Low	Master Protein	Q7L1W4	Volume-regulated anion channel subunit LRRC8D OS=Homo sapiens OX=9606 GN=LRRC8D PE=1 SV=1	0.813	0.032	16	11	19	10	858	98.1	7.72	30.71	11	1	1.09907e+06	1
TRUE	Low	Master Protein	Q6NSJ5	Volume-regulated anion channel subunit LRRC8E OS=Homo sapiens OX=9606 GN=LRRC8E PE=1 SV=2	0.055	1.756	22	12	16	12	796	90.2	6.96	22.6	12	0	2.34052e+06	1
TRUE	Low	Master Protein	Q8NFZ6	Vomeronasal type-1 receptor 2 OS=Homo sapiens OX=9606 GN=VN1R2 PE=2 SV=2	0.658	0.128	13	4	7	4	395	44.4	9.39	1.72	4	0	630273	1
TRUE	Low	Master Protein	Q9BXE9	Vomeronasal type-1 receptor 3 OS=Homo sapiens OX=9606 GN=VN1R3 PE=2 SV=1	0.902	0.005	14	3	4	3	311	34.7	9.76	8.91	3	0	105973	1
TRUE	Low	Master Protein	Q7Z5H5	Vomeronasal type-1 receptor 4 OS=Homo sapiens OX=9606 GN=VN1R4 PE=2 SV=2	0.837	0.022	31	5	9	5	301	33.5	9.42	3.67	5	0	1.91185e+06	1
TRUE	Low	Master Protein	Q7Z5H4	Vomeronasal type-1 receptor 5 OS=Homo sapiens OX=9606 GN=VN1R5 PE=2 SV=2	0.768	0	3	1	1	1	357	40.8	9.2	1.87	1	0		1
TRUE	Low	Master Protein	Q96PQ0	VPS10 domain-containing receptor SorCS2 OS=Homo sapiens OX=9606 GN=SORCS2 PE=1 SV=3	0.796	0	10	9	9	9	1159	128.1	7.08	14.15	9	0	304425	1
TRUE	Low	Master Protein	Q9UPU3	VPS10 domain-containing receptor SorCS3 OS=Homo sapiens OX=9606 GN=SORCS3 PE=1 SV=2	0.521	0.287	10	8	20	8	1222	135.7	6.6	28.49	8	0	5.39284e+06	1
TRUE	Low	Master Protein	Q7Z3J2	VPS35 endosomal protein sorting factor-like OS=Homo sapiens OX=9606 GN=VPS35L PE=1 SV=2	0.292	0.765	25	22	36	22	963	109.5	7.21	44.02	22	0	3.83141e+06	1
TRUE	Low	Master Protein	Q5VU97	VWFA and cache domain-containing protein 1 OS=Homo sapiens OX=9606 GN=CACHD1 PE=2 SV=2	0.459	0.4	14	16	37	16	1274	142.2	6.43	36.97	16	0	1.49849e+07	1
TRUE	Low	Master Protein	Q8TF74	WAS/WASL-interacting protein family member 2 OS=Homo sapiens OX=9606 GN=WIPF2 PE=1 SV=1	0.668	0.123	19	7	7	7	440	46.3	10.93	6.3	7	0	415084	1
TRUE	Low	Master Protein	Q641Q2	WASH complex subunit 2A OS=Homo sapiens OX=9606 GN=WASHC2A PE=1 SV=3	0.675	0.118	8	12	22	1	1341	147.1	4.81	26.8	12	0	25301.4	1
TRUE	Low	Master Protein	Q9Y4E1	WASH complex subunit 2C OS=Homo sapiens OX=9606 GN=WASHC2C PE=1 SV=4	0.675	0.118	14	17	26	6	1320	144.8	4.79	30.16	17	10	5.52044e+06	1
TRUE	Low	Master Protein	Q8IZQ1	WD repeat and FYVE domain-containing protein 3 OS=Homo sapiens OX=9606 GN=WDFY3 PE=1 SV=2	0.537	0.261	9	25	31	25	3526	395	6.76	28.82	25	0	2.84537e+06	1
TRUE	Low	Master Protein	O95876	WD repeat-containing and planar cell polarity effector protein fritz homolog OS=Homo sapiens OX=9606 GN=WDPCP PE=1 SV=2	0.557	0.236	10	6	9	6	746	85	6.39	12.12	6	0	2.57672e+06	1
TRUE	High	Master Protein	O75083	WD repeat-containing protein 1 OS=Homo sapiens OX=9606 GN=WDR1 PE=1 SV=4	0	131.041	51	28	122	28	606	66.2	6.65	315.95	28	0	1.39531e+07	1
TRUE	Medium	Master Protein	Q9H1Z4	WD repeat-containing protein 13 OS=Homo sapiens OX=9606 GN=WDR13 PE=1 SV=2	0.044	1.956	9	4	8	4	485	53.7	9.14	15.21	4	0	584567	1
TRUE	Low	Master Protein	Q9NNW5	WD repeat-containing protein 6 OS=Homo sapiens OX=9606 GN=WDR6 PE=1 SV=1	0.315	0.695	3	4	5	4	1121	121.6	6.87	1.95	4	0	174569	1
TRUE	Low	Master Protein	Q6P4I2	WD repeat-containing protein 73 OS=Homo sapiens OX=9606 GN=WDR73 PE=1 SV=1	0.812	0.031	17	9	10	9	378	41.7	5.78	11.26	9	0	611197	1
TRUE	Low	Master Protein	Q9P202	Whirlin OS=Homo sapiens OX=9606 GN=WHRN PE=1 SV=4	0.591	0.198	5	6	6	6	907	96.5	8.63	3.91	6	0	403685	1
TRUE	High	Master Protein	Q9Y6W5	Wiskott-Aldrich syndrome protein family member 2 OS=Homo sapiens OX=9606 GN=WASF2 PE=1 SV=3	0	24.384	15	8	15	8	498	54.3	5.53	38.15	8	0	4.45199e+06	1
FALSE	Low	Master Protein	P42768	Wiskott-Aldrich syndrome protein OS=Homo sapiens OX=9606 GN=WAS PE=1 SV=4	0.587	0.205	6	3	4	3	502	52.9	6.64	5.38	3	0	110530	1
TRUE	Low	Master Protein	Q9NP60	X-linked interleukin-1 receptor accessory protein-like 2 OS=Homo sapiens OX=9606 GN=IL1RAPL2 PE=2 SV=1	0.816	0	8	5	9	5	686	78.6	6.46	1.78	5	0	1.12546e+06	1
TRUE	High	Master Protein	P13010	X-ray repair cross-complementing protein 5 OS=Homo sapiens OX=9606 GN=XRCC5 PE=1 SV=3	0	82.04	33	23	42	23	732	82.7	5.81	100.64	23	0	2.73363e+06	1
TRUE	Low	Master Protein	O43895	Xaa-Pro aminopeptidase 2 OS=Homo sapiens OX=9606 GN=XPNPEP2 PE=1 SV=3	0.889	0.008	9	6	6	6	674	75.6	6.04	1.6	6	0	775014	1
TRUE	Low	Master Protein	Q9UBH6	Xenotropic and polytropic retrovirus receptor 1 OS=Homo sapiens OX=9606 GN=XPR1 PE=1 SV=1	0.922	0.003	15	6	8	6	696	81.5	8.44	16.59	6	0	52928.8	1
TRUE	Low	Master Protein	Q6PP77	XK-related protein 2 OS=Homo sapiens OX=9606 GN=XKRX PE=2 SV=2	0.911	0.004	18	5	6	5	449	52	8.21	6.92	5	0	220529	1
FALSE	Low	Master Protein	Q5GH77	XK-related protein 3 OS=Homo sapiens OX=9606 GN=XKR3 PE=2 SV=1	0.752	0.062	9	4	5	4	459	53.4	8.95	6.57	4	0	207885	1
TRUE	Low	Master Protein	Q5GH76	XK-related protein 4 OS=Homo sapiens OX=9606 GN=XKR4 PE=2 SV=1	0.515	0.294	9	5	10	5	650	71.5	7.78	4.58	5	0	7.00111e+06	1
TRUE	Low	Master Protein	Q6UX68	XK-related protein 5 OS=Homo sapiens OX=9606 GN=XKR5 PE=2 SV=2	0.924	0.002	9	5	5	5	686	75	6.68	6.64	5	0	315784	1
FALSE	Low	Master Protein	Q5GH73	XK-related protein 6 OS=Homo sapiens OX=9606 GN=XKR6 PE=2 SV=1	0.791	0	2	1	2	1	641	71.6	7.9	1.67	1	0	98783.6	1
TRUE	Low	Master Protein	Q5GH72	XK-related protein 7 OS=Homo sapiens OX=9606 GN=XKR7 PE=2 SV=1	0.77	0.052	7	4	9	4	579	63.8	9.01	12.16	4	0	567285	1
FALSE	Low	Master Protein	Q5GH70	XK-related protein 9 OS=Homo sapiens OX=9606 GN=XKR9 PE=2 SV=1	0.929	0	2	1	1	1	373	43.4	8.22	0	1	0	18853.3	1
TRUE	Low	Master Protein	Q9UM01	Y+L amino acid transporter 1 OS=Homo sapiens OX=9606 GN=SLC7A7 PE=1 SV=2	0.798	0	4	1	1	1	511	56	5.43	0	1	0		1
TRUE	Low	Master Protein	Q96MU7	YTH domain-containing protein 1 OS=Homo sapiens OX=9606 GN=YTHDC1 PE=1 SV=3	0.728	0.078	17	15	25	15	727	84.6	6.23	19.28	15	0	4.41621e+07	1
FALSE	Low	Master Protein	Q96LD1	Zeta-sarcoglycan OS=Homo sapiens OX=9606 GN=SGCZ PE=2 SV=1	0.937	0.001	8	2	2	2	299	32.9	7.68	0	2	0	37303.6	1
TRUE	Low	Master Protein	Q05516	Zinc finger and BTB domain-containing protein 16 OS=Homo sapiens OX=9606 GN=ZBTB16 PE=1 SV=2	0.249	0.888	7	8	8	8	673	74.2	6.47	7.36	8	0	1.31546e+06	1
FALSE	Low	Master Protein	B2RXF5	Zinc finger and BTB domain-containing protein 42 OS=Homo sapiens OX=9606 GN=ZBTB42 PE=1 SV=2	0.77	0	5	2	2	2	422	46.5	8.47	4.14	2	0	19457	1
TRUE	Low	Master Protein	Q9NQZ6	Zinc finger C4H2 domain-containing protein OS=Homo sapiens OX=9606 GN=ZC4H2 PE=1 SV=1	0.902	0.005	25	5	6	5	224	26.2	7.14	8.88	5	0	944701	1
TRUE	Low	Master Protein	Q8N5A5	Zinc finger CCCH-type with G patch domain-containing protein OS=Homo sapiens OX=9606 GN=ZGPAT PE=1 SV=3	0.935	0.001	8	3	4	3	531	57.3	5.43	5.64	3	0	506915	1
FALSE	Low	Master Protein	Q9HA38	Zinc finger matrin-type protein 3 OS=Homo sapiens OX=9606 GN=ZMAT3 PE=1 SV=1	0.934	0	12	3	3	3	289	32	8.9	4.51	3	0	224193	1
FALSE	Low	Master Protein	O75800	Zinc finger MYND domain-containing protein 10 OS=Homo sapiens OX=9606 GN=ZMYND10 PE=1 SV=2	0.934	0	4	2	13	2	440	50.3	6.19	1.64	2	0	437743	1
TRUE	Low	Master Protein	Q96E35	Zinc finger MYND domain-containing protein 19 OS=Homo sapiens OX=9606 GN=ZMYND19 PE=1 SV=1	0.932	0.001	25	3	6	3	227	26.4	6.86	5.68	3	0	659161	1
TRUE	Low	Master Protein	Q15697	Zinc finger protein 174 OS=Homo sapiens OX=9606 GN=ZNF174 PE=1 SV=1	0.508	0.314	21	9	11	9	407	46.4	9.58	10.45	9	0	4.10069e+06	1
TRUE	Low	Master Protein	Q8NF99	Zinc finger protein 397 OS=Homo sapiens OX=9606 GN=ZNF397 PE=1 SV=2	0.781	0.046	8	3	4	3	534	61.1	7.27	9.33	3	0	147533	1
TRUE	Low	Master Protein	Q7Z570	Zinc finger protein 804A OS=Homo sapiens OX=9606 GN=ZNF804A PE=2 SV=3	0.832	0	18	15	19	15	1209	136.8	7.94	15.69	15	0	1.27248e+07	1
TRUE	Low	Master Protein	Q9UKT9	Zinc finger protein Aiolos OS=Homo sapiens OX=9606 GN=IKZF3 PE=1 SV=2	0.874	0.012	11	6	7	6	509	58	6.55	4.28	6	0	258302	1
TRUE	Low	Master Protein	Q5VTD9	Zinc finger protein Gfi-1b OS=Homo sapiens OX=9606 GN=GFI1B PE=1 SV=1	0.883	0.01	29	6	8	6	330	37.5	9.04	7.01	6	0	1.35465e+06	1
FALSE	Low	Master Protein	Q9Y6M5	Zinc transporter 1 OS=Homo sapiens OX=9606 GN=SLC30A1 PE=1 SV=3	0.935	0	5	2	3	2	507	55.3	6.48	4.49	2	0	177203	1
TRUE	Low	Master Protein	Q6XR72	Zinc transporter 10 OS=Homo sapiens OX=9606 GN=SLC30A10 PE=1 SV=2	0.908	0	9	4	7	4	485	52.7	6.73	7.79	4	0	1.43805e+06	1
TRUE	Low	Master Protein	Q99726	Zinc transporter 3 OS=Homo sapiens OX=9606 GN=SLC30A3 PE=1 SV=2	0.673	0.12	7	3	4	3	388	41.9	6.47	5.93	3	0	1.26309e+06	1
TRUE	Low	Master Protein	O14863	Zinc transporter 4 OS=Homo sapiens OX=9606 GN=SLC30A4 PE=1 SV=2	0.809	0	7	3	3	3	429	47.5	6.58	0	3	0	23598.6	1
FALSE	Low	Master Protein	Q8TAD4	Zinc transporter 5 OS=Homo sapiens OX=9606 GN=SLC30A5 PE=1 SV=1	0.661	0.125	8	4	16	4	765	84	7.31	31.06	4	0	941041	1
TRUE	Low	Master Protein	Q8IWU4	Zinc transporter 8 OS=Homo sapiens OX=9606 GN=SLC30A8 PE=1 SV=2	0.595	0.196	15	4	5	4	369	40.7	6.58	0	4	0	541168	1
TRUE	Low	Master Protein	Q9NY26	Zinc transporter ZIP1 OS=Homo sapiens OX=9606 GN=SLC39A1 PE=1 SV=1	0.765	0	7	2	3	2	324	34.2	5.92	1.69	2	0	726269	1
TRUE	Low	Master Protein	Q9ULF5	Zinc transporter ZIP10 OS=Homo sapiens OX=9606 GN=SLC39A10 PE=1 SV=2	0.68	0.112	13	9	11	9	831	94.1	6.76	11.95	9	0	3.34087e+06	1
TRUE	Low	Master Protein	Q8N1S5	Zinc transporter ZIP11 OS=Homo sapiens OX=9606 GN=SLC39A11 PE=2 SV=3	0.896	0.007	6	1	1	1	342	35.4	5.6	3.76	1	0	51167.1	1
TRUE	Low	Master Protein	Q6P5W5	Zinc transporter ZIP4 OS=Homo sapiens OX=9606 GN=SLC39A4 PE=1 SV=4	0.933	0.001	4	2	2	2	647	68.4	5.5	0	2	0	38725.6	1
TRUE	Low	Master Protein	Q6ZMH5	Zinc transporter ZIP5 OS=Homo sapiens OX=9606 GN=SLC39A5 PE=1 SV=3	0.932	0.002	9	3	4	3	540	56.4	6.83	3.21	3	0	188831	1
FALSE	Low	Master Protein	Q13433	Zinc transporter ZIP6 OS=Homo sapiens OX=9606 GN=SLC39A6 PE=1 SV=3	0.88	0.01	4	3	3	3	755	85	6.95	5.91	3	0	88129.1	1
TRUE	Low	Master Protein	Q401N2	Zinc-activated ligand-gated ion channel OS=Homo sapiens OX=9606 GN=ZACN PE=1 SV=2	0.507	0.312	12	5	7	5	412	45.8	8.19	9.37	5	0	94404.7	1
TRUE	High	Master Protein	P25311	Zinc-alpha-2-glycoprotein OS=Homo sapiens OX=9606 GN=AZGP1 PE=1 SV=2	0	13.814	24	5	5	5	298	34.2	6.05	16.72	5	0	114956	1
FALSE	Low	Master Protein	P60852	Zona pellucida sperm-binding protein 1 OS=Homo sapiens OX=9606 GN=ZP1 PE=1 SV=1	0.9	0.006	3	2	2	2	638	70	7.08	4.15	2	0	608451	1
TRUE	Low	Master Protein	Q05996	Zona pellucida sperm-binding protein 2 OS=Homo sapiens OX=9606 GN=ZP2 PE=1 SV=1	0.773	0.051	12	8	14	8	745	82.3	6.46	19.67	8	0	1.02441e+06	1
TRUE	Low	Master Protein	P21754	Zona pellucida sperm-binding protein 3 OS=Homo sapiens OX=9606 GN=ZP3 PE=1 SV=2	0.884	0.009	7	3	3	3	424	47	5.81	2.43	3	0	195449	1
TRUE	Low	Master Protein	Q12836	Zona pellucida sperm-binding protein 4 OS=Homo sapiens OX=9606 GN=ZP4 PE=1 SV=1	0.858	0	6	3	3	3	540	59.4	6.68	6.32	3	0	50889.3	1
TRUE	Low	Master Protein	Q9Y493	Zonadhesin OS=Homo sapiens OX=9606 GN=ZAN PE=2 SV=5	0.881	0.01	7	12	15	12	2812	305.4	6.1	15.36	12	0	4.89232e+06	1
