## Supporting Data Files 1 for "CD276 Immature Glycosylation Drives Colorectal Cancer Aggressiveness and T-cell Mediated Immune Escape": TCGA-AA-A00N-01A-32.xlsx

### Sheet: Proteins
Checked	Protein FDR Confidence: Combined	Master	Accession	Description	Exp. q-value: Combined	Sum PEP Score	Coverage [%]	# Peptides	# PSMs	# Unique Peptides	# AAs	MW [kDa]	calc. pI	Score Sequest HT: Sequest HT	# Peptides (by Search Engine): Sequest HT	# Razor Peptides	Abundance: F35: Sample	# Protein Groups
TRUE	Low	Master Protein	Q96M02	(E2-independent) E3 ubiquitin-conjugating enzyme FATS OS=Homo sapiens OX=9606 GN=C10orf90 PE=2 SV=2	0.533	0.365	21	14	18	14	699	77.9	9	12.11	14	0	1.2894e+06	1
TRUE	Low	Master Protein	Q07973	1,25-dihydroxyvitamin D(3) 24-hydroxylase, mitochondrial OS=Homo sapiens OX=9606 GN=CYP24A1 PE=1 SV=2	0.614	0.262	25	13	19	13	514	58.8	8.75	18.96	13	0	3.87741e+06	1
TRUE	Low	Master Protein	O15120	1-acyl-sn-glycerol-3-phosphate acyltransferase beta OS=Homo sapiens OX=9606 GN=AGPAT2 PE=1 SV=1	0.742	0.121	19	3	6	3	278	30.9	9.01	12.01	3	0	1.71652e+06	1
TRUE	High	Master Protein	P51178	1-phosphatidylinositol 4,5-bisphosphate phosphodiesterase delta-1 OS=Homo sapiens OX=9606 GN=PLCD1 PE=1 SV=2	0.005	4.075	17	10	14	10	756	85.6	6.7	17.83	10	0	1.08421e+06	1
TRUE	Low	Master Protein	Q8N3E9	1-phosphatidylinositol 4,5-bisphosphate phosphodiesterase delta-3 OS=Homo sapiens OX=9606 GN=PLCD3 PE=1 SV=3	0.615	0.26	15	12	19	12	789	89.2	6.98	22	12	0	1.40897e+07	1
TRUE	Medium	Master Protein	Q9P212	1-phosphatidylinositol 4,5-bisphosphate phosphodiesterase epsilon-1 OS=Homo sapiens OX=9606 GN=PLCE1 PE=1 SV=3	0.037	2.325	25	43	73	43	2302	258.6	6.48	83.84	43	0	8.15845e+06	1
TRUE	Low	Master Protein	Q4KWH8	1-phosphatidylinositol 4,5-bisphosphate phosphodiesterase eta-1 OS=Homo sapiens OX=9606 GN=PLCH1 PE=1 SV=1	0.118	1.534	22	32	54	32	1693	189.1	7.74	53.06	32	0	1.12013e+07	1
TRUE	Low	Master Protein	O75038	1-phosphatidylinositol 4,5-bisphosphate phosphodiesterase eta-2 OS=Homo sapiens OX=9606 GN=PLCH2 PE=2 SV=3	0.66	0.213	15	15	16	15	1416	154.6	7.84	21.15	15	0	1.73023e+06	1
TRUE	Low	Master Protein	P19174	1-phosphatidylinositol 4,5-bisphosphate phosphodiesterase gamma-1 OS=Homo sapiens OX=9606 GN=PLCG1 PE=1 SV=1	0.297	0.805	13	14	18	14	1290	148.4	6.05	23.99	14	0	2.21505e+06	1
TRUE	Low	Master Protein	P16885	1-phosphatidylinositol 4,5-bisphosphate phosphodiesterase gamma-2 OS=Homo sapiens OX=9606 GN=PLCG2 PE=1 SV=4	0.585	0.3	23	26	33	26	1265	147.8	6.64	41.91	26	0	1.90319e+06	1
TRUE	High	Master Protein	Q04917	14-3-3 protein eta OS=Homo sapiens OX=9606 GN=YWHAH PE=1 SV=4	0	86.684	70	19	60	19	246	28.2	4.84	171.01	19	0	6.61795e+06	1
TRUE	Low	Master Protein	Q9Y6K5	2'-5'-oligoadenylate synthase 3 OS=Homo sapiens OX=9606 GN=OAS3 PE=1 SV=3	0.576	0.313	12	10	20	10	1087	121.1	8.4	14.43	10	0	936334	1
TRUE	Low	Master Protein	Q7Z2D5	2-lysophosphatidate phosphatase PLPPR4 OS=Homo sapiens OX=9606 GN=PLPPR4 PE=1 SV=1	0.642	0.234	21	14	20	14	763	82.9	8.73	27.2	14	0	1.1974e+06	1
TRUE	Low	Master Protein	Q13442	28 kDa heat- and acid-stable phosphoprotein OS=Homo sapiens OX=9606 GN=PDAP1 PE=1 SV=1	0.844	0.043	22	5	8	5	181	20.6	8.87	8.73	5	0	3.82943e+07	1
TRUE	Low	Master Protein	Q92552	28S ribosomal protein S27, mitochondrial OS=Homo sapiens OX=9606 GN=MRPS27 PE=1 SV=3	0.854	0.04	10	4	9	4	414	47.6	6.18	10.7	4	0	209883	1
TRUE	Low	Master Protein	O15530	3-phosphoinositide-dependent protein kinase 1 OS=Homo sapiens OX=9606 GN=PDPK1 PE=1 SV=1	0.885	0.026	15	6	7	6	556	63.1	7.36	5.16	6	0	1.10815e+06	1
TRUE	Low	Master Protein	Q9Y6G3	39S ribosomal protein L42, mitochondrial OS=Homo sapiens OX=9606 GN=MRPL42 PE=1 SV=1	0.95	0.006	16	1	1	1	142	16.7	8.35	2.6	1	0	126474	1
TRUE	High	Master Protein	Q9H9J2	39S ribosomal protein L44, mitochondrial OS=Homo sapiens OX=9606 GN=MRPL44 PE=1 SV=1	0.001	5.521	32	10	17	10	332	37.5	8.4	31.33	10	0	3.14375e+07	1
TRUE	High	Master Protein	P23396	40S ribosomal protein S3 OS=Homo sapiens OX=9606 GN=RPS3 PE=1 SV=2	0	79.371	81	19	57	19	243	26.7	9.66	179.22	19	0	4.88715e+06	1
TRUE	High	Master Protein	P08865	40S ribosomal protein SA OS=Homo sapiens OX=9606 GN=RPSA PE=1 SV=4	0	78.405	54	14	63	13	295	32.8	4.87	198.48	14	1	2.54781e+07	1
TRUE	Low	Master Protein	Q13702	43 kDa receptor-associated protein of the synapse OS=Homo sapiens OX=9606 GN=RAPSN PE=1 SV=4	0.808	0.067	28	9	11	9	412	46.3	8.12	7.51	9	0	311858	1
TRUE	Low	Master Protein	Q9BRK5	45 kDa calcium-binding protein OS=Homo sapiens OX=9606 GN=SDF4 PE=1 SV=1	0.192	1.127	25	7	8	7	362	41.8	4.86	9.34	7	0	280495	1
TRUE	High	Master Protein	P08195	4F2 cell-surface antigen heavy chain OS=Homo sapiens OX=9606 GN=SLC3A2 PE=1 SV=3	0	27.933	38	18	22	18	630	68	5.01	45.01	18	0	1.22851e+07	1
TRUE	Low	Master Protein	Q8IZH2	5'-3' exoribonuclease 1 OS=Homo sapiens OX=9606 GN=XRN1 PE=1 SV=1	0.353	0.682	17	29	46	29	1706	194	7.21	66	29	0	3.10785e+06	1
TRUE	Low	Master Protein	Q13131	5'-AMP-activated protein kinase catalytic subunit alpha-1 OS=Homo sapiens OX=9606 GN=PRKAA1 PE=1 SV=4	0.796	0.074	17	8	9	8	559	64	8.12	14.3	8	0	598614	1
TRUE	Low	Master Protein	P08908	5-hydroxytryptamine receptor 1A OS=Homo sapiens OX=9606 GN=HTR1A PE=1 SV=3	0.087	1.733	9	3	5	3	422	46.1	8.88	5.87	3	0	187174	1
TRUE	Low	Master Protein	P28222	5-hydroxytryptamine receptor 1B OS=Homo sapiens OX=9606 GN=HTR1B PE=1 SV=1	0.873	0.031	8	3	4	3	390	43.5	8.69	2.36	3	0	272759	1
TRUE	Low	Master Protein	P28221	5-hydroxytryptamine receptor 1D OS=Homo sapiens OX=9606 GN=HTR1D PE=1 SV=1	0.923	0	11	2	3	2	377	41.9	8.73	0	2	0	378207	1
TRUE	Low	Master Protein	P28566	5-hydroxytryptamine receptor 1E OS=Homo sapiens OX=9606 GN=HTR1E PE=1 SV=1	0.918	0	2	1	1	1	365	41.7	8.84	2.11	1	0	38985.5	1
TRUE	Low	Master Protein	P28223	5-hydroxytryptamine receptor 2A OS=Homo sapiens OX=9606 GN=HTR2A PE=1 SV=2	0.866	0.035	11	5	7	5	471	52.6	7.66	1.93	5	0	260119	1
TRUE	Low	Master Protein	P41595	5-hydroxytryptamine receptor 2B OS=Homo sapiens OX=9606 GN=HTR2B PE=1 SV=1	0.879	0.028	14	7	8	7	481	54.3	9.1	1.68	7	0	942494	1
TRUE	Low	Master Protein	P28335	5-hydroxytryptamine receptor 2C OS=Homo sapiens OX=9606 GN=HTR2C PE=1 SV=1	0.682	0.186	8	4	22	4	458	51.8	8.91	13.96	4	0	813893	1
TRUE	Low	Master Protein	P46098	5-hydroxytryptamine receptor 3A OS=Homo sapiens OX=9606 GN=HTR3A PE=1 SV=1	0.936	0.01	6	2	3	2	478	55.2	7.39	0	2	0	7366.69	1
TRUE	Low	Master Protein	Q8WXA8	5-hydroxytryptamine receptor 3C OS=Homo sapiens OX=9606 GN=HTR3C PE=1 SV=2	0.774	0.094	17	5	5	5	447	50.2	5.88	3.54	5	0	246883	1
TRUE	Low	Master Protein	Q70Z44	5-hydroxytryptamine receptor 3D OS=Homo sapiens OX=9606 GN=HTR3D PE=1 SV=3	0.91	0.017	14	4	4	3	454	50.2	8.69	3.83	4	0	21153	1
TRUE	Low	Master Protein	A5X5Y0	5-hydroxytryptamine receptor 3E OS=Homo sapiens OX=9606 GN=HTR3E PE=1 SV=1	0.685	0.182	24	6	7	5	456	51.4	6.93	4.4	6	1	7.19045e+06	1
TRUE	Low	Master Protein	Q13639	5-hydroxytryptamine receptor 4 OS=Homo sapiens OX=9606 GN=HTR4 PE=1 SV=2	0.802	0.071	13	3	3	3	388	43.7	7.77	2.24	3	0	129609	1
TRUE	Low	Master Protein	P47898	5-hydroxytryptamine receptor 5A OS=Homo sapiens OX=9606 GN=HTR5A PE=2 SV=1	0.85	0.041	21	6	9	6	357	40.2	8.7	12.52	6	0	357191	1
TRUE	Low	Master Protein	P50406	5-hydroxytryptamine receptor 6 OS=Homo sapiens OX=9606 GN=HTR6 PE=1 SV=1	0.112	1.565	4	2	3	1	440	46.9	8.92	3.43	2	0	24989.8	1
TRUE	Low	Master Protein	Q00013	55 kDa erythrocyte membrane protein OS=Homo sapiens OX=9606 GN=MPP1 PE=1 SV=2	0.825	0.057	22	7	8	7	466	52.3	7.37	2.29	7	0	407899	1
TRUE	High	Master Protein	P10809	60 kDa heat shock protein, mitochondrial OS=Homo sapiens OX=9606 GN=HSPD1 PE=1 SV=2	0	201.545	57	31	87	31	573	61	5.87	305.42	31	0	1.96059e+07	1
TRUE	High	Master Protein	P83881	60S ribosomal protein L36a OS=Homo sapiens OX=9606 GN=RPL36A PE=1 SV=2	0	9.305	50	6	8	1	106	12.4	10.58	16.71	6	0	16453	1
TRUE	High	Master Protein	Q969Q0	60S ribosomal protein L36a-like OS=Homo sapiens OX=9606 GN=RPL36AL PE=1 SV=3	0	10.794	50	7	10	2	106	12.5	10.65	23.45	7	5	477030	1
TRUE	Low	Master Protein	P36639	7,8-dihydro-8-oxoguanine triphosphatase OS=Homo sapiens OX=9606 GN=NUDT1 PE=1 SV=3	0.855	0.04	31	5	6	5	197	22.5	5.27	5.92	5	0	153540	1
TRUE	High	Master Protein	P08253	72 kDa type IV collagenase OS=Homo sapiens OX=9606 GN=MMP2 PE=1 SV=2	0	26.083	16	9	13	9	660	73.8	5.47	35.6	9	0	1.08534e+06	1
TRUE	Low	Master Protein	O60733	85/88 kDa calcium-independent phospholipase A2 OS=Homo sapiens OX=9606 GN=PLA2G6 PE=1 SV=2	0.866	0.035	14	8	10	8	806	89.8	7.27	16.03	8	0	1.04287e+06	1
TRUE	Low	Master Protein	Q8TDZ2	[F-actin]-monooxygenase MICAL1 OS=Homo sapiens OX=9606 GN=MICAL1 PE=1 SV=2	0.171	1.19	16	15	25	15	1067	117.8	6.4	41.16	15	0	5.87564e+06	1
TRUE	Low	Master Protein	Q7RTP6	[F-actin]-monooxygenase MICAL3 OS=Homo sapiens OX=9606 GN=MICAL3 PE=1 SV=2	0.501	0.424	16	30	42	30	2002	224.2	5.55	70.31	30	0	3.30465e+06	1
TRUE	Low	Master Protein	O43572	A-kinase anchor protein 10, mitochondrial OS=Homo sapiens OX=9606 GN=AKAP10 PE=1 SV=2	0.666	0.202	14	11	16	11	662	73.8	6.39	25.52	11	0	695813	1
TRUE	Low	Master Protein	Q9UKA4	A-kinase anchor protein 11 OS=Homo sapiens OX=9606 GN=AKAP11 PE=1 SV=1	0.47	0.479	17	29	40	29	1901	210.4	5.39	50.84	29	0	3.907e+06	1
TRUE	High	Master Protein	Q02952	A-kinase anchor protein 12 OS=Homo sapiens OX=9606 GN=AKAP12 PE=1 SV=4	0	13.604	14	18	24	18	1782	191.4	4.41	32.28	18	0	3.30276e+06	1
TRUE	Low	Master Protein	P24588	A-kinase anchor protein 5 OS=Homo sapiens OX=9606 GN=AKAP5 PE=1 SV=3	0.856	0.039	9	6	9	6	427	47.1	4.93	7.79	6	0	1.19261e+06	1
TRUE	Low	Master Protein	Q13023	A-kinase anchor protein 6 OS=Homo sapiens OX=9606 GN=AKAP6 PE=1 SV=3	0.461	0.495	17	32	65	32	2319	256.6	5.01	86.46	32	0	1.65332e+07	1
TRUE	High	Master Protein	Q99996	A-kinase anchor protein 9 OS=Homo sapiens OX=9606 GN=AKAP9 PE=1 SV=4	0.01	3.455	18	55	65	55	3907	452.7	4.98	89.19	55	0	6.0706e+06	1
TRUE	High	Master Protein	Q8IZP0	Abl interactor 1 OS=Homo sapiens OX=9606 GN=ABI1 PE=1 SV=4	0.006	4.007	23	9	11	9	508	55	7.06	16.4	9	0	411642	1
TRUE	Low	Master Protein	Q8IZT6	Abnormal spindle-like microcephaly-associated protein OS=Homo sapiens OX=9606 GN=ASPM PE=1 SV=2	0.369	0.642	18	58	127	58	3477	409.5	10.45	113.55	58	0	1.13097e+07	1
TRUE	Low	Master Protein	Q96K21	Abscission/NoCut checkpoint regulator OS=Homo sapiens OX=9606 GN=ZFYVE19 PE=1 SV=3	0.082	1.767	10	3	6	2	471	51.5	5.73	9.78	3	0	39100.3	1
TRUE	Low	Master Protein	O00400	Acetyl-coenzyme A transporter 1 OS=Homo sapiens OX=9606 GN=SLC33A1 PE=1 SV=1	0.784	0.081	6	3	5	3	549	60.9	7.33	2.44	3	0	2.37421e+06	1
TRUE	Low	Master Protein	P02708	Acetylcholine receptor subunit alpha OS=Homo sapiens OX=9606 GN=CHRNA1 PE=1 SV=2	0.965	0.002	5	1	1	1	482	54.5	6.2	2.56	1	0	30414.4	1
TRUE	Low	Master Protein	P11230	Acetylcholine receptor subunit beta OS=Homo sapiens OX=9606 GN=CHRNB1 PE=1 SV=3	0.963	0.004	9	2	3	2	501	56.7	5.81	0	2	0	34201.4	1
TRUE	Low	Master Protein	Q07001	Acetylcholine receptor subunit delta OS=Homo sapiens OX=9606 GN=CHRND PE=1 SV=1	0.384	0.624	7	4	7	4	517	58.9	6.55	0	4	0	2.00882e+06	1
TRUE	Low	Master Protein	Q04844	Acetylcholine receptor subunit epsilon OS=Homo sapiens OX=9606 GN=CHRNE PE=1 SV=2	0.952	0.006	9	3	3	3	493	54.7	5.26	0	3	0	22295.3	1
TRUE	Low	Master Protein	Q9Y215	Acetylcholinesterase collagenic tail peptide OS=Homo sapiens OX=9606 GN=COLQ PE=1 SV=2	0.825	0.058	10	5	6	5	455	47.7	8.09	12.21	5	0	329921	1
TRUE	Low	Master Protein	Q92485	Acid sphingomyelinase-like phosphodiesterase 3b OS=Homo sapiens OX=9606 GN=SMPDL3B PE=1 SV=2	0.128	1.425	16	5	12	5	455	50.8	5.64	14.61	5	0	1.57182e+06	1
TRUE	Low	Master Protein	P78348	Acid-sensing ion channel 1 OS=Homo sapiens OX=9606 GN=ASIC1 PE=1 SV=3	0.464	0.489	14	7	7	7	528	59.9	5.73	3.41	7	0	260420	1
TRUE	Low	Master Protein	Q16515	Acid-sensing ion channel 2 OS=Homo sapiens OX=9606 GN=ASIC2 PE=1 SV=1	0.953	0.006	8	4	6	4	512	57.7	5.19	13.56	4	0	122093	1
TRUE	Low	Master Protein	Q9UHC3	Acid-sensing ion channel 3 OS=Homo sapiens OX=9606 GN=ASIC3 PE=1 SV=2	0.899	0.019	22	10	15	10	531	58.9	7.14	7.73	10	0	1.74079e+06	1
TRUE	Low	Master Protein	Q96FT7	Acid-sensing ion channel 4 OS=Homo sapiens OX=9606 GN=ASIC4 PE=1 SV=2	0.814	0.064	11	5	8	5	647	70.1	7.83	14.64	5	0	3.36043e+06	1
TRUE	Low	Master Protein	Q8N4X5	Actin filament-associated protein 1-like 2 OS=Homo sapiens OX=9606 GN=AFAP1L2 PE=1 SV=1	0.298	0.804	17	11	20	11	818	91.2	5.31	25.34	11	0	4.22414e+06	1
TRUE	Low	Master Protein	Q8N0Z2	Actin-binding Rho-activating protein OS=Homo sapiens OX=9606 GN=ABRA PE=1 SV=1	0.655	0.219	15	7	7	7	381	43.1	8.54	13.35	7	0	161889	1
TRUE	High	Master Protein	O96019	Actin-like protein 6A OS=Homo sapiens OX=9606 GN=ACTL6A PE=1 SV=1	0	23.457	34	12	18	12	429	47.4	5.6	41.24	12	0	820036	1
TRUE	High	Master Protein	Q92747	Actin-related protein 2/3 complex subunit 1A OS=Homo sapiens OX=9606 GN=ARPC1A PE=1 SV=2	0	11.753	32	9	11	9	370	41.5	8.18	25.55	9	0	581597	1
TRUE	Low	Master Protein	Q07912	Activated CDC42 kinase 1 OS=Homo sapiens OX=9606 GN=TNK2 PE=1 SV=3	0.837	0.046	10	8	10	8	1038	114.5	7.25	12.45	8	0	1.87165e+06	1
TRUE	Low	Master Protein	Q12979	Active breakpoint cluster region-related protein OS=Homo sapiens OX=9606 GN=ABR PE=1 SV=2	0.724	0.143	11	10	13	9	859	97.5	6.55	10	10	0	329509	1
TRUE	Low	Master Protein	Q04771	Activin receptor type-1 OS=Homo sapiens OX=9606 GN=ACVR1 PE=1 SV=1	0.862	0.037	12	4	6	4	509	57.1	7.33	3.56	4	0	987291	1
TRUE	Low	Master Protein	P36896	Activin receptor type-1B OS=Homo sapiens OX=9606 GN=ACVR1B PE=1 SV=1	0.947	0.008	10	4	5	3	505	56.8	7.03	3.85	4	0	303607	1
TRUE	Low	Master Protein	Q8NER5	Activin receptor type-1C OS=Homo sapiens OX=9606 GN=ACVR1C PE=1 SV=1	0.439	0.525	13	5	6	4	493	54.8	7.88	10.33	5	0	61478.6	1
TRUE	Low	Master Protein	P27037	Activin receptor type-2A OS=Homo sapiens OX=9606 GN=ACVR2A PE=1 SV=1	0.608	0.267	22	6	6	6	513	57.8	5.92	6.92	6	0	145316	1
TRUE	Low	Master Protein	Q13705	Activin receptor type-2B OS=Homo sapiens OX=9606 GN=ACVR2B PE=1 SV=3	0.825	0.058	14	7	9	7	512	57.7	5.69	6.29	7	0	292256	1
TRUE	Low	Master Protein	Q7LC44	Activity-regulated cytoskeleton-associated protein OS=Homo sapiens OX=9606 GN=ARC PE=1 SV=1	0.941	0.008	16	4	4	4	396	45.3	5.63	1.79	4	0	941515	1
TRUE	Low	Master Protein	Q5T1C6	Acyl-coenzyme A thioesterase THEM4 OS=Homo sapiens OX=9606 GN=THEM4 PE=1 SV=1	0.945	0.008	20	3	6	3	240	27.1	8.28	6.17	3	0	1.64007e+06	1
TRUE	High	Master Protein	O75608	Acyl-protein thioesterase 1 OS=Homo sapiens OX=9606 GN=LYPLA1 PE=1 SV=1	0	11.882	25	5	6	5	230	24.7	6.77	14.43	5	0	337958	1
TRUE	High	Master Protein	P46108	Adapter molecule crk OS=Homo sapiens OX=9606 GN=CRK PE=1 SV=2	0	26.07	43	8	9	8	304	33.8	5.55	28.55	8	0	519232	1
TRUE	Low	Master Protein	Q8NC96	Adaptin ear-binding coat-associated protein 1 OS=Homo sapiens OX=9606 GN=NECAP1 PE=1 SV=2	0.561	0.333	24	8	16	8	275	29.7	6.8	26.62	8	0	2.54339e+06	1
TRUE	High	Master Protein	Q9NVZ3	Adaptin ear-binding coat-associated protein 2 OS=Homo sapiens OX=9606 GN=NECAP2 PE=1 SV=1	0	10.299	31	5	6	5	263	28.3	8.38	14.4	5	0	324145	1
TRUE	High	Master Protein	O95996	Adenomatous polyposis coli protein 2 OS=Homo sapiens OX=9606 GN=APC2 PE=1 SV=1	0.01	3.435	18	37	61	36	2303	243.8	8.82	74.19	37	0	4.44515e+06	1
TRUE	Low	Master Protein	P25054	Adenomatous polyposis coli protein OS=Homo sapiens OX=9606 GN=APC PE=1 SV=2	0.134	1.39	27	66	105	65	2843	311.5	7.8	127.13	66	2	2.36775e+07	1
TRUE	Low	Master Protein	P00813	Adenosine deaminase OS=Homo sapiens OX=9606 GN=ADA PE=1 SV=3	0.923	0.013	17	4	5	4	363	40.7	5.95	2.03	4	0	527536	1
TRUE	Low	Master Protein	P29274	Adenosine receptor A2a OS=Homo sapiens OX=9606 GN=ADORA2A PE=1 SV=2	0.808	0.067	11	4	4	4	412	44.7	8	9.28	4	0	184664	1
TRUE	Low	Master Protein	P0DMS8	Adenosine receptor A3 OS=Homo sapiens OX=9606 GN=ADORA3 PE=1 SV=1	0.902	0.018	11	3	3	3	318	36.2	8.88	4.28	3	0	169504	1
TRUE	Low	Master Protein	Q08828	Adenylate cyclase type 1 OS=Homo sapiens OX=9606 GN=ADCY1 PE=1 SV=2	0.467	0.485	9	8	14	8	1119	123.4	8.43	18.49	8	0	2.60155e+06	1
TRUE	Low	Master Protein	Q96PN6	Adenylate cyclase type 10 OS=Homo sapiens OX=9606 GN=ADCY10 PE=1 SV=3	0.682	0.189	12	16	20	16	1610	187	7.31	28.97	16	0	1.11898e+06	1
TRUE	Low	Master Protein	Q08462	Adenylate cyclase type 2 OS=Homo sapiens OX=9606 GN=ADCY2 PE=1 SV=5	0.752	0.109	12	10	19	8	1091	123.5	8.09	22.37	10	2	5.98689e+06	1
TRUE	Low	Master Protein	O60266	Adenylate cyclase type 3 OS=Homo sapiens OX=9606 GN=ADCY3 PE=1 SV=3	0.124	1.477	18	16	21	16	1144	128.9	6.58	20.33	16	0	1.17701e+06	1
TRUE	Low	Master Protein	Q8NFM4	Adenylate cyclase type 4 OS=Homo sapiens OX=9606 GN=ADCY4 PE=1 SV=1	0.494	0.435	11	8	12	7	1077	119.7	7.47	19.37	8	0	208165	1
TRUE	Low	Master Protein	O95622	Adenylate cyclase type 5 OS=Homo sapiens OX=9606 GN=ADCY5 PE=1 SV=3	0.65	0.223	20	20	26	19	1261	138.8	7.24	30.22	20	1	4.13499e+06	1
TRUE	Low	Master Protein	O43306	Adenylate cyclase type 6 OS=Homo sapiens OX=9606 GN=ADCY6 PE=1 SV=2	0.849	0.042	11	12	17	11	1168	130.5	8.22	20.52	12	0	1.2175e+06	1
TRUE	Low	Master Protein	P40145	Adenylate cyclase type 8 OS=Homo sapiens OX=9606 GN=ADCY8 PE=1 SV=1	0.217	1.035	15	15	24	15	1251	140	6.99	25.28	15	0	2.32987e+06	1
TRUE	Low	Master Protein	O60503	Adenylate cyclase type 9 OS=Homo sapiens OX=9606 GN=ADCY9 PE=1 SV=4	0.931	0.01	15	18	24	18	1353	150.6	7.34	12.86	18	0	2.53858e+06	1
TRUE	High	Master Protein	P30520	Adenylosuccinate synthetase isozyme 2 OS=Homo sapiens OX=9606 GN=ADSS2 PE=1 SV=3	0	12.656	17	7	12	7	456	50.1	6.55	20.91	7	0	8.27321e+06	1
TRUE	High	Master Protein	Q01518	Adenylyl cyclase-associated protein 1 OS=Homo sapiens OX=9606 GN=CAP1 PE=1 SV=5	0	131.653	59	28	100	26	475	51.9	8.06	308.64	28	2	1.03032e+07	1
TRUE	High	Master Protein	P40123	Adenylyl cyclase-associated protein 2 OS=Homo sapiens OX=9606 GN=CAP2 PE=1 SV=1	0.01	3.489	19	8	16	6	477	52.8	6.37	31.13	8	0	1.22113e+06	1
TRUE	Low	Master Protein	Q9UKB5	Adherens junction-associated protein 1 OS=Homo sapiens OX=9606 GN=AJAP1 PE=1 SV=1	0.525	0.386	21	5	6	5	411	44.5	9.52	2.76	5	0	278298	1
TRUE	Low	Master Protein	Q86SQ6	Adhesion G protein-coupled receptor A1 OS=Homo sapiens OX=9606 GN=ADGRA1 PE=2 SV=3	0.597	0.287	12	6	10	6	560	60.8	7.94	14.45	6	0	446141	1
TRUE	Low	Master Protein	Q96PE1	Adhesion G protein-coupled receptor A2 OS=Homo sapiens OX=9606 GN=ADGRA2 PE=1 SV=2	0.724	0.143	15	17	25	17	1338	142.6	8.44	31.47	17	0	2.28342e+06	1
TRUE	Low	Master Protein	Q8IWK6	Adhesion G protein-coupled receptor A3 OS=Homo sapiens OX=9606 GN=ADGRA3 PE=1 SV=2	0.536	0.362	14	18	31	18	1321	146.1	8.48	37.48	18	0	1.58373e+07	1
TRUE	Medium	Master Protein	O14514	Adhesion G protein-coupled receptor B1 OS=Homo sapiens OX=9606 GN=ADGRB1 PE=1 SV=2	0.032	2.439	13	15	17	15	1584	173.4	7.88	36.32	15	0	837648	1
TRUE	Low	Master Protein	O60241	Adhesion G protein-coupled receptor B2 OS=Homo sapiens OX=9606 GN=ADGRB2 PE=1 SV=2	0.422	0.557	15	19	27	19	1585	172.5	7.42	36.73	19	0	3.14624e+06	1
TRUE	Low	Master Protein	O60242	Adhesion G protein-coupled receptor B3 OS=Homo sapiens OX=9606 GN=ADGRB3 PE=1 SV=2	0.766	0.098	15	16	19	16	1522	171.4	7.06	16.11	16	0	7.70802e+06	1
TRUE	Low	Master Protein	Q14246	Adhesion G protein-coupled receptor E1 OS=Homo sapiens OX=9606 GN=ADGRE1 PE=2 SV=3	0.733	0.134	12	9	16	9	886	97.6	6.8	19.29	9	0	1.34321e+06	1
TRUE	Low	Master Protein	Q9UHX3	Adhesion G protein-coupled receptor E2 OS=Homo sapiens OX=9606 GN=ADGRE2 PE=1 SV=2	0.873	0.031	9	5	5	4	823	90.4	6.87	7.66	5	0	125561	1
TRUE	Low	Master Protein	Q9BY15	Adhesion G protein-coupled receptor E3 OS=Homo sapiens OX=9606 GN=ADGRE3 PE=2 SV=2	0.658	0.216	16	8	11	8	652	72.6	8.05	18.13	8	0	402521	1
TRUE	High	Master Protein	P48960	Adhesion G protein-coupled receptor E5 OS=Homo sapiens OX=9606 GN=ADGRE5 PE=1 SV=4	0	12.835	14	11	14	10	835	91.8	6.87	28.13	11	1	678834	1
TRUE	Low	Master Protein	Q8IZF2	Adhesion G protein-coupled receptor F5 OS=Homo sapiens OX=9606 GN=ADGRF5 PE=1 SV=3	0.157	1.234	21	17	29	17	1346	149.4	6.65	24.76	17	0	3.74274e+06	1
TRUE	Low	Master Protein	O94910	Adhesion G protein-coupled receptor L1 OS=Homo sapiens OX=9606 GN=ADGRL1 PE=1 SV=1	0.598	0.286	13	16	23	15	1474	162.6	6.6	20.07	16	0	1.23871e+06	1
TRUE	Low	Master Protein	O95490	Adhesion G protein-coupled receptor L2 OS=Homo sapiens OX=9606 GN=ADGRL2 PE=1 SV=2	0.549	0.341	16	17	39	16	1459	163.2	6.43	40.17	17	1	1.14674e+07	1
TRUE	Low	Master Protein	Q9HAR2	Adhesion G protein-coupled receptor L3 OS=Homo sapiens OX=9606 GN=ADGRL3 PE=1 SV=2	0.806	0.068	17	22	32	22	1447	161.7	6.44	19.94	22	0	3.08824e+06	1
TRUE	Low	Master Protein	Q9HBW9	Adhesion G protein-coupled receptor L4 OS=Homo sapiens OX=9606 GN=ADGRL4 PE=1 SV=3	0.329	0.741	10	5	5	5	690	77.8	7.61	6.5	5	0	594698	1
TRUE	Low	Master Protein	Q6QNK2	Adhesion G-protein coupled receptor D1 OS=Homo sapiens OX=9606 GN=ADGRD1 PE=1 SV=1	0.779	0.09	10	6	9	6	874	96.5	7.88	12.7	6	0	502315	1
TRUE	Low	Master Protein	Q7Z7M1	Adhesion G-protein coupled receptor D2 OS=Homo sapiens OX=9606 GN=ADGRD2 PE=2 SV=1	0.851	0.041	9	8	9	8	963	104	8.02	9.68	8	0	765597	1
TRUE	Low	Master Protein	Q5T601	Adhesion G-protein coupled receptor F1 OS=Homo sapiens OX=9606 GN=ADGRF1 PE=1 SV=2	0.239	0.955	7	6	9	6	910	101.3	8.62	19.81	6	0	1.03371e+06	1
TRUE	Low	Master Protein	Q9Y653	Adhesion G-protein coupled receptor G1 OS=Homo sapiens OX=9606 GN=ADGRG1 PE=1 SV=2	0.421	0.559	8	4	11	4	693	77.7	8.48	6.97	4	0	1.11112e+06	1
TRUE	Low	Master Protein	Q8IZP9	Adhesion G-protein coupled receptor G2 OS=Homo sapiens OX=9606 GN=ADGRG2 PE=1 SV=2	0.829	0.054	10	11	11	11	1017	111.5	7.55	7.78	11	0	226396	1
TRUE	Low	Master Protein	Q8IZF6	Adhesion G-protein coupled receptor G4 OS=Homo sapiens OX=9606 GN=ADGRG4 PE=2 SV=2	0.085	1.752	14	31	43	31	3080	333.2	6.21	56.45	31	0	2.6383e+06	1
TRUE	Low	Master Protein	Q86SQ4	Adhesion G-protein coupled receptor G6 OS=Homo sapiens OX=9606 GN=ADGRG6 PE=1 SV=3	0.65	0.224	15	14	21	14	1221	136.6	7.87	29.83	14	0	1.9784e+06	1
TRUE	Low	Master Protein	Q96K78	Adhesion G-protein coupled receptor G7 OS=Homo sapiens OX=9606 GN=ADGRG7 PE=1 SV=2	0.866	0.035	12	8	11	8	797	88.9	8.46	9.82	8	0	353078	1
TRUE	Low	Master Protein	Q8WXG9	Adhesion G-protein coupled receptor V1 OS=Homo sapiens OX=9606 GN=ADGRV1 PE=1 SV=2	0.053	2.046	9	42	61	42	6306	692.6	4.64	63.85	42	0	4.20355e+06	1
TRUE	Low	Master Protein	Q96A54	Adiponectin receptor protein 1 OS=Homo sapiens OX=9606 GN=ADIPOR1 PE=1 SV=1	0.624	0.25	14	3	6	3	375	42.6	7.02	6.89	3	0	227774	1
TRUE	Low	Master Protein	P28907	ADP-ribosyl cyclase/cyclic ADP-ribose hydrolase 1 OS=Homo sapiens OX=9606 GN=CD38 PE=1 SV=2	0.798	0.072	12	3	3	3	300	34.3	7.66	2.35	3	0	60847.7	1
TRUE	High	Master Protein	Q10588	ADP-ribosyl cyclase/cyclic ADP-ribose hydrolase 2 OS=Homo sapiens OX=9606 GN=BST1 PE=1 SV=2	0	17.699	44	12	15	12	318	35.7	7.8	22.09	12	0	513811	1
TRUE	High	Master Protein	Q8N6H7	ADP-ribosylation factor GTPase-activating protein 2 OS=Homo sapiens OX=9606 GN=ARFGAP2 PE=1 SV=1	0	15.223	25	11	19	11	521	56.7	7.99	33.2	11	0	739009	1
TRUE	Low	Master Protein	Q969Q4	ADP-ribosylation factor-like protein 11 OS=Homo sapiens OX=9606 GN=ARL11 PE=1 SV=1	0.963	0.004	17	4	4	4	196	21.4	6.39	2.51	4	0	199188	1
TRUE	Low	Master Protein	Q5H913	ADP-ribosylation factor-like protein 13A OS=Homo sapiens OX=9606 GN=ARL13A PE=2 SV=2	0.821	0.06	25	8	10	8	290	33	9.03	6.84	8	0	712445	1
TRUE	Low	Master Protein	Q3SXY8	ADP-ribosylation factor-like protein 13B OS=Homo sapiens OX=9606 GN=ARL13B PE=1 SV=1	0.946	0.007	11	4	5	4	428	48.6	6.62	10.34	4	0	1.40159e+06	1
TRUE	Low	Master Protein	Q8N4G2	ADP-ribosylation factor-like protein 14 OS=Homo sapiens OX=9606 GN=ARL14 PE=1 SV=2	0.935	0.01	18	2	4	2	192	21.6	8.72	2.27	2	0	467298	1
TRUE	Low	Master Protein	P36404	ADP-ribosylation factor-like protein 2 OS=Homo sapiens OX=9606 GN=ARL2 PE=1 SV=4	0.966	0.003	33	3	3	3	184	20.9	6.34	2.34	3	0	205461	1
TRUE	Low	Master Protein	P56559	ADP-ribosylation factor-like protein 4C OS=Homo sapiens OX=9606 GN=ARL4C PE=1 SV=1	0.969	0.002	18	2	2	2	192	21.5	9.09	0	2	0	37520.4	1
TRUE	Low	Master Protein	P49703	ADP-ribosylation factor-like protein 4D OS=Homo sapiens OX=9606 GN=ARL4D PE=1 SV=2	0.816	0.063	16	3	3	3	201	22.1	9.94	5.26	3	0	578114	1
TRUE	Low	Master Protein	Q9H0F7	ADP-ribosylation factor-like protein 6 OS=Homo sapiens OX=9606 GN=ARL6 PE=1 SV=1	0.901	0.02	23	3	3	3	186	21.1	8.54	2.5	3	0	20323.7	1
TRUE	High	Master Protein	Q96BM9	ADP-ribosylation factor-like protein 8A OS=Homo sapiens OX=9606 GN=ARL8A PE=1 SV=1	0	5.84	44	6	8	6	186	21.4	7.77	14.48	6	0	345031	1
TRUE	High	Master Protein	P12235	ADP/ATP translocase 1 OS=Homo sapiens OX=9606 GN=SLC25A4 PE=1 SV=4	0	12.955	35	11	31	3	298	33	9.76	24.37	11	0	331210	1
TRUE	High	Master Protein	P05141	ADP/ATP translocase 2 OS=Homo sapiens OX=9606 GN=SLC25A5 PE=1 SV=7	0	38.232	52	20	47	12	298	32.8	9.69	66.52	20	9	5.64684e+06	1
TRUE	Low	Master Protein	Q01718	Adrenocorticotropic hormone receptor OS=Homo sapiens OX=9606 GN=MC2R PE=1 SV=1	0.762	0.102	11	6	9	6	297	33.9	8.72	9.82	6	0	649161	1
TRUE	Low	Master Protein	Q9Y6U3	Adseverin OS=Homo sapiens OX=9606 GN=SCIN PE=1 SV=4	0.739	0.125	13	9	13	9	715	80.4	5.71	13.86	9	0	1.70219e+06	1
TRUE	Low	Master Protein	Q15109	Advanced glycosylation end product-specific receptor OS=Homo sapiens OX=9606 GN=AGER PE=1 SV=1	0.776	0.093	12	4	5	4	404	42.8	6.13	2.61	4	0	1.15135e+07	1
TRUE	High	Master Protein	P55196	Afadin OS=Homo sapiens OX=9606 GN=AFDN PE=1 SV=3	0	5.996	21	34	60	34	1824	206.7	6.47	78.8	34	0	2.59069e+07	1
TRUE	High	Master Protein	O00468	Agrin OS=Homo sapiens OX=9606 GN=AGRN PE=1 SV=6	0	27.009	14	21	32	21	2068	217.2	6.39	56.21	21	0	1.4356e+06	1
TRUE	Low	Master Protein	Q9H8T0	AKT-interacting protein OS=Homo sapiens OX=9606 GN=AKTIP PE=1 SV=1	0.244	0.944	14	6	9	6	292	33.1	9.31	11.11	6	0	2.65302e+06	1
TRUE	Low	Master Protein	P07327	Alcohol dehydrogenase 1A OS=Homo sapiens OX=9606 GN=ADH1A PE=1 SV=2	0.896	0.021	30	7	8	2	375	39.8	7.94	6.05	7	0	435516	1
TRUE	Low	Master Protein	P00326	Alcohol dehydrogenase 1C OS=Homo sapiens OX=9606 GN=ADH1C PE=1 SV=2	0.831	0.052	28	7	10	1	375	39.8	8.29	12.77	7	5	2.51451e+06	1
TRUE	Low	Master Protein	P43353	Aldehyde dehydrogenase family 3 member B1 OS=Homo sapiens OX=9606 GN=ALDH3B1 PE=1 SV=1	0.894	0.022	15	6	6	6	468	51.8	7.62	8.85	6	0	490424	1
TRUE	Low	Master Protein	P30838	Aldehyde dehydrogenase, dimeric NADP-preferring OS=Homo sapiens OX=9606 GN=ALDH3A1 PE=1 SV=3	0.914	0.015	6	3	3	3	453	50.4	6.54	1.76	3	0	85295.1	1
TRUE	High	Master Protein	P14550	Aldo-keto reductase family 1 member A1 OS=Homo sapiens OX=9606 GN=AKR1A1 PE=1 SV=3	0	68.452	54	17	37	16	325	36.6	6.79	124.82	17	1	1.76441e+06	1
TRUE	Low	Master Protein	Q9UM73	ALK tyrosine kinase receptor OS=Homo sapiens OX=9606 GN=ALK PE=1 SV=3	0.092	1.672	9	10	71	9	1620	176.3	7.08	124.83	10	1	3.70419e+07	1
TRUE	Low	Master Protein	P10696	Alkaline phosphatase, germ cell type OS=Homo sapiens OX=9606 GN=ALPG PE=2 SV=4	0.639	0.236	9	4	6	1	532	57.3	6.34	3.82	4	0		1
TRUE	Low	Master Protein	P05187	Alkaline phosphatase, placental type OS=Homo sapiens OX=9606 GN=ALPP PE=1 SV=2	0.628	0.247	8	5	7	1	535	57.9	6.29	8	5	0	18098.8	1
TRUE	Low	Master Protein	P05186	Alkaline phosphatase, tissue-nonspecific isozyme OS=Homo sapiens OX=9606 GN=ALPL PE=1 SV=4	0.953	0.006	10	4	7	4	524	57.3	6.67	8.55	4	0	562923	1
TRUE	Low	Master Protein	P00325	All-trans-retinol dehydrogenase [NAD(+)] ADH1B OS=Homo sapiens OX=9606 GN=ADH1B PE=1 SV=2	0.827	0.057	23	6	8	1	375	39.8	8.29	7.35	6	0	39684.9	1
TRUE	Low	Master Protein	P40394	All-trans-retinol dehydrogenase [NAD(+)] ADH7 OS=Homo sapiens OX=9606 GN=ADH7 PE=1 SV=2	0.677	0.194	22	7	15	7	386	41.5	7.85	27.33	7	0	771854	1
TRUE	Low	Master Protein	Q7Z6M3	Allergin-1 OS=Homo sapiens OX=9606 GN=MILR1 PE=1 SV=2	0.897	0.022	23	6	9	6	343	38.7	7.77	5.92	6	0	501789	1
TRUE	High	Master Protein	P55008	Allograft inflammatory factor 1 OS=Homo sapiens OX=9606 GN=AIF1 PE=1 SV=1	0	12.247	69	9	16	8	147	16.7	6.24	25.18	9	1	681669	1
TRUE	Low	Master Protein	Q9BQI0	Allograft inflammatory factor 1-like OS=Homo sapiens OX=9606 GN=AIF1L PE=1 SV=1	0.251	0.907	29	4	5	3	150	17.1	7.2	5.26	4	0	1.71279e+06	1
TRUE	Low	Master Protein	Q13424	Alpha-1-syntrophin OS=Homo sapiens OX=9606 GN=SNTA1 PE=1 SV=1	0.806	0.069	16	9	13	9	505	53.9	6.8	22.16	9	0	924047	1
TRUE	Low	Master Protein	P35348	Alpha-1A adrenergic receptor OS=Homo sapiens OX=9606 GN=ADRA1A PE=1 SV=2	0.742	0.12	14	9	20	9	466	51.5	9.03	22.21	9	0	1.07218e+06	1
TRUE	Low	Master Protein	P35368	Alpha-1B adrenergic receptor OS=Homo sapiens OX=9606 GN=ADRA1B PE=1 SV=3	0.934	0	7	2	2	2	520	56.8	9.41	2.27	2	0	1.07568e+07	1
TRUE	Low	Master Protein	P25100	Alpha-1D adrenergic receptor OS=Homo sapiens OX=9606 GN=ADRA1D PE=1 SV=2	0.914	0.014	5	2	8	2	572	60.4	9.2	10.66	2	0	4.02439e+06	1
TRUE	High	Master Protein	P30533	Alpha-2-macroglobulin receptor-associated protein OS=Homo sapiens OX=9606 GN=LRPAP1 PE=1 SV=1	0.003	5.152	25	11	15	11	357	41.4	8.78	19.97	11	0	2.52945e+06	1
TRUE	Low	Master Protein	P08913	Alpha-2A adrenergic receptor OS=Homo sapiens OX=9606 GN=ADRA2A PE=1 SV=4	0.85	0.041	13	5	7	5	465	50.6	9.69	12.88	5	0	951195	1
TRUE	Low	Master Protein	P18089	Alpha-2B adrenergic receptor OS=Homo sapiens OX=9606 GN=ADRA2B PE=1 SV=4	0.953	0.006	8	3	5	3	450	49.9	8.46	9.11	3	0	180730	1
TRUE	Low	Master Protein	P18825	Alpha-2C adrenergic receptor OS=Homo sapiens OX=9606 GN=ADRA2C PE=1 SV=2	0.807	0.065	15	3	3	3	462	49.5	10.3	7.32	3	0	169278	1
TRUE	High	Master Protein	P12814	Alpha-actinin-1 OS=Homo sapiens OX=9606 GN=ACTN1 PE=1 SV=2	0	456.856	75	60	306	43	892	103	5.41	992.02	60	21	3.85403e+07	1
TRUE	High	Master Protein	P35609	Alpha-actinin-2 OS=Homo sapiens OX=9606 GN=ACTN2 PE=1 SV=1	0	95.652	36	30	103	13	894	103.8	5.45	278.99	30	0	4.69034e+06	1
TRUE	High	Master Protein	P35611	Alpha-adducin OS=Homo sapiens OX=9606 GN=ADD1 PE=1 SV=2	0	15.162	19	12	22	11	737	80.9	5.83	33.86	12	0	1.75814e+06	1
TRUE	Low	Master Protein	Q9UBT7	Alpha-catulin OS=Homo sapiens OX=9606 GN=CTNNAL1 PE=1 SV=2	0.722	0.144	14	9	9	9	734	81.8	6.64	15.26	9	0	522489	1
TRUE	Medium	Master Protein	P02511	Alpha-crystallin B chain OS=Homo sapiens OX=9606 GN=CRYAB PE=1 SV=2	0.012	3.147	18	4	4	4	175	20.1	7.33	5.14	4	0	228888	1
TRUE	High	Master Protein	P06733	Alpha-enolase OS=Homo sapiens OX=9606 GN=ENO1 PE=1 SV=2	0	340.336	78	40	269	34	434	47.1	7.39	895.55	40	9	3.76022e+07	1
TRUE	Low	Master Protein	Q9UHK6	Alpha-methylacyl-CoA racemase OS=Homo sapiens OX=9606 GN=AMACR PE=1 SV=2	0.788	0.08	13	4	14	4	382	42.4	6.44	23.18	4	0	1.77852e+07	1
TRUE	Low	Master Protein	Q969X2	Alpha-N-acetylgalactosaminide alpha-2,6-sialyltransferase 6 OS=Homo sapiens OX=9606 GN=ST6GALNAC6 PE=1 SV=1	0.829	0.053	17	5	6	5	333	38	9.88	4.7	5	0	2.13945e+06	1
TRUE	Low	Master Protein	Q86TB3	Alpha-protein kinase 2 OS=Homo sapiens OX=9606 GN=ALPK2 PE=1 SV=3	0.316	0.768	17	25	30	25	2170	236.9	5.24	35.73	25	0	9.32221e+06	1
TRUE	Low	Master Protein	Q16586	Alpha-sarcoglycan OS=Homo sapiens OX=9606 GN=SGCA PE=1 SV=1	0.894	0.024	17	4	4	4	387	42.8	5.86	4.59	4	0	131977	1
TRUE	Low	Master Protein	P37840	Alpha-synuclein OS=Homo sapiens OX=9606 GN=SNCA PE=1 SV=1	0.905	0.018	24	2	8	2	140	14.5	4.7	2.06	2	0	1.15487e+06	1
TRUE	Low	Master Protein	O75443	Alpha-tectorin OS=Homo sapiens OX=9606 GN=TECTA PE=1 SV=3	0.525	0.387	10	15	32	15	2155	239.4	5.4	32.88	15	0	7.88717e+06	1
TRUE	Low	Master Protein	Q5SQI0	Alpha-tubulin N-acetyltransferase 1 OS=Homo sapiens OX=9606 GN=ATAT1 PE=1 SV=1	0.814	0.064	21	8	10	8	421	46.8	9.95	2.31	8	0	608122	1
TRUE	Low	Master Protein	Q5VST6	Alpha/beta hydrolase domain-containing protein 17B OS=Homo sapiens OX=9606 GN=ABHD17B PE=1 SV=1	0.644	0.227	18	4	8	4	288	32.2	6.29	9.7	4	0	2.9957e+06	1
TRUE	Low	Master Protein	P37088	Amiloride-sensitive sodium channel subunit alpha OS=Homo sapiens OX=9606 GN=SCNN1A PE=1 SV=1	0.779	0.089	17	9	11	9	669	75.7	7.52	13.01	9	0	228480	1
TRUE	Low	Master Protein	P51168	Amiloride-sensitive sodium channel subunit beta OS=Homo sapiens OX=9606 GN=SCNN1B PE=1 SV=2	0.91	0.016	7	4	6	4	640	72.6	6.3	9.64	4	0	229877	1
TRUE	Low	Master Protein	P51172	Amiloride-sensitive sodium channel subunit delta OS=Homo sapiens OX=9606 GN=SCNN1D PE=1 SV=3	0.735	0.13	11	8	14	8	802	87.8	8.48	9.55	8	0	2.64268e+06	1
TRUE	High	Master Protein	Q9H4A4	Aminopeptidase B OS=Homo sapiens OX=9606 GN=RNPEP PE=1 SV=2	0	76.648	42	23	37	23	650	72.5	5.74	118.55	23	0	1.95757e+06	1
TRUE	High	Master Protein	P15144	Aminopeptidase N OS=Homo sapiens OX=9606 GN=ANPEP PE=1 SV=4	0	37.178	20	17	32	17	967	109.5	5.48	78.37	17	0	2.62667e+06	1
TRUE	Low	Master Protein	Q9UQQ1	Aminopeptidase NAALADL1 OS=Homo sapiens OX=9606 GN=NAALADL1 PE=1 SV=2	0.268	0.873	14	6	6	6	740	80.5	5.36	11.27	6	0	219776	1
TRUE	Low	Master Protein	Q6Q4G3	Aminopeptidase Q OS=Homo sapiens OX=9606 GN=LVRN PE=1 SV=4	0.735	0.127	11	9	15	9	990	113.2	5.63	21.23	9	0	9.97302e+06	1
TRUE	Low	Master Protein	Q9UBD6	Ammonium transporter Rh type C OS=Homo sapiens OX=9606 GN=RHCG PE=1 SV=1	0.972	0	13	3	3	3	479	53.1	6.39	2.48	3	0	32907.1	1
TRUE	Low	Master Protein	P49418	Amphiphysin OS=Homo sapiens OX=9606 GN=AMPH PE=1 SV=1	0.354	0.692	8	7	11	6	695	76.2	4.64	17.08	7	0	383790	1
TRUE	Low	Master Protein	Q86SJ2	Amphoterin-induced protein 2 OS=Homo sapiens OX=9606 GN=AMIGO2 PE=1 SV=1	0.664	0.208	16	5	8	5	522	57.9	8.4	3.14	5	0	1.06095e+06	1
TRUE	Low	Master Protein	Q7Z5R6	Amyloid beta A4 precursor protein-binding family B member 1-interacting protein OS=Homo sapiens OX=9606 GN=APBB1IP PE=1 SV=1	0.641	0.233	21	11	14	9	666	73.1	5.59	19.69	11	0	661348	1
TRUE	Low	Master Protein	Q02410	Amyloid-beta A4 precursor protein-binding family A member 1 OS=Homo sapiens OX=9606 GN=APBA1 PE=1 SV=3	0.815	0.064	10	6	7	6	837	92.8	4.93	11.45	6	0	156329	1
TRUE	Low	Master Protein	Q99767	Amyloid-beta A4 precursor protein-binding family A member 2 OS=Homo sapiens OX=9606 GN=APBA2 PE=1 SV=3	0.824	0.059	10	6	8	6	749	82.5	4.86	5.17	6	0	2.56317e+06	1
TRUE	Low	Master Protein	O96018	Amyloid-beta A4 precursor protein-binding family A member 3 OS=Homo sapiens OX=9606 GN=APBA3 PE=1 SV=1	0.871	0.032	12	7	8	7	575	61.4	4.94	6.71	7	0	1.27235e+06	1
TRUE	Low	Master Protein	O00213	Amyloid-beta A4 precursor protein-binding family B member 1 OS=Homo sapiens OX=9606 GN=APBB1 PE=1 SV=2	0.609	0.265	14	11	14	11	710	77.2	5.06	21.29	11	0	1.33047e+06	1
TRUE	Low	Master Protein	P05067	Amyloid-beta precursor protein OS=Homo sapiens OX=9606 GN=APP PE=1 SV=3	0.743	0.119	10	6	9	6	770	86.9	4.82	12.96	6	0	270520	1
TRUE	Low	Master Protein	P51693	Amyloid-like protein 1 OS=Homo sapiens OX=9606 GN=APLP1 PE=1 SV=3	0.789	0.078	13	6	7	6	650	72.1	5.8	12.04	6	0	1.08267e+06	1
TRUE	Low	Master Protein	Q06481	Amyloid-like protein 2 OS=Homo sapiens OX=9606 GN=APLP2 PE=1 SV=2	0.478	0.461	18	9	14	9	763	86.9	4.79	20.86	9	0	1.49288e+06	1
TRUE	Low	Master Protein	P10275	Androgen receptor OS=Homo sapiens OX=9606 GN=AR PE=1 SV=3	0.899	0.019	10	9	14	9	920	99.1	6.42	13.83	9	0	939315	1
TRUE	Low	Master Protein	Q96IZ2	Androgen-dependent TFPI-regulating protein OS=Homo sapiens OX=9606 GN=ADTRP PE=1 SV=1	0.882	0.027	13	3	4	3	230	26.8	9.73	4.55	3	0	276699	1
TRUE	Low	Master Protein	Q13685	Angio-associated migratory cell protein OS=Homo sapiens OX=9606 GN=AAMP PE=1 SV=2	0.914	0.015	11	3	3	3	434	46.7	4.42	1.68	3	0	381544	1
TRUE	Low	Master Protein	Q4VCS5	Angiomotin OS=Homo sapiens OX=9606 GN=AMOT PE=1 SV=1	0.496	0.431	16	13	14	13	1084	118	7.64	18.01	13	0	1.36283e+06	1
TRUE	Low	Master Protein	Q8IY63	Angiomotin-like protein 1 OS=Homo sapiens OX=9606 GN=AMOTL1 PE=1 SV=1	0.54	0.353	21	20	32	20	956	106.5	7.11	33.17	20	0	5.58287e+06	1
TRUE	Low	Master Protein	Q9Y2J4	Angiomotin-like protein 2 OS=Homo sapiens OX=9606 GN=AMOTL2 PE=1 SV=3	0.486	0.447	18	12	21	12	779	85.7	7.3	39.14	12	0	5.32639e+07	1
TRUE	Low	Master Protein	Q15389	Angiopoietin-1 OS=Homo sapiens OX=9606 GN=ANGPT1 PE=1 SV=2	0.914	0.016	17	7	8	7	498	57.5	6.76	8.95	7	0	362518	1
TRUE	Low	Master Protein	Q02763	Angiopoietin-1 receptor OS=Homo sapiens OX=9606 GN=TEK PE=1 SV=2	0.368	0.646	10	12	27	11	1124	125.7	6.89	21.18	12	1	7.4457e+06	1
TRUE	Low	Master Protein	O15123	Angiopoietin-2 OS=Homo sapiens OX=9606 GN=ANGPT2 PE=1 SV=1	0.858	0.039	17	6	8	6	496	56.9	5.58	6.25	6	0	80696	1
TRUE	Low	Master Protein	Q9BYF1	Angiotensin-converting enzyme 2 OS=Homo sapiens OX=9606 GN=ACE2 PE=1 SV=2	0.808	0.067	8	7	9	7	805	92.4	5.54	8.55	7	0	988476	1
TRUE	High	Master Protein	P12821	Angiotensin-converting enzyme OS=Homo sapiens OX=9606 GN=ACE PE=1 SV=1	0	10.469	13	14	28	13	1306	149.6	6.39	35.6	14	1	1.54122e+06	1
TRUE	Low	Master Protein	P04920	Anion exchange protein 2 OS=Homo sapiens OX=9606 GN=SLC4A2 PE=1 SV=4	0.563	0.327	9	11	16	11	1241	136.9	6.29	16.98	11	0	1.58513e+06	1
TRUE	Low	Master Protein	P48751	Anion exchange protein 3 OS=Homo sapiens OX=9606 GN=SLC4A3 PE=1 SV=2	0.868	0.033	7	6	8	6	1232	135.7	6.44	6.79	6	0	221286	1
TRUE	Low	Master Protein	Q96Q91	Anion exchange protein 4 OS=Homo sapiens OX=9606 GN=SLC4A9 PE=2 SV=2	0.173	1.181	10	8	31	8	983	108.2	7.09	13.8	8	0	6.21734e+06	1
TRUE	Low	Master Protein	Q8TE54	Anion exchange transporter OS=Homo sapiens OX=9606 GN=SLC26A7 PE=2 SV=2	0.937	0	11	5	5	5	656	72.2	7.9	2.09	5	0	49437.6	1
TRUE	Low	Master Protein	Q969K4	Ankyrin repeat and BTB/POZ domain-containing protein 1 OS=Homo sapiens OX=9606 GN=ABTB1 PE=1 SV=1	0.707	0.16	15	8	9	8	478	53.9	5.33	6.91	8	0	1.84628e+06	1
TRUE	Low	Master Protein	Q8N8V4	Ankyrin repeat and SAM domain-containing protein 4B OS=Homo sapiens OX=9606 GN=ANKS4B PE=1 SV=2	0.602	0.279	29	12	20	12	417	46.6	5.1	30.05	12	0	4.62512e+06	1
TRUE	Medium	Master Protein	Q7Z6G8	Ankyrin repeat and sterile alpha motif domain-containing protein 1B OS=Homo sapiens OX=9606 GN=ANKS1B PE=1 SV=2	0.012	3.015	14	16	23	16	1248	138	6.37	28.18	16	0	1.9711e+06	1
TRUE	Low	Master Protein	Q6UB99	Ankyrin repeat domain-containing protein 11 OS=Homo sapiens OX=9606 GN=ANKRD11 PE=1 SV=3	0.688	0.179	17	42	62	42	2663	297.7	7.11	69.35	42	0	2.11507e+07	1
TRUE	Low	Master Protein	Q8IZ07	Ankyrin repeat domain-containing protein 13A OS=Homo sapiens OX=9606 GN=ANKRD13A PE=1 SV=3	0.663	0.207	18	7	11	7	590	67.6	5.02	16.66	7	0	2.87636e+06	1
TRUE	Low	Master Protein	Q86YJ7	Ankyrin repeat domain-containing protein 13B OS=Homo sapiens OX=9606 GN=ANKRD13B PE=1 SV=4	0.706	0.162	25	13	22	13	626	70.2	6.93	13.93	13	0	9.08879e+06	1
TRUE	Low	Master Protein	Q6ZTN6	Ankyrin repeat domain-containing protein 13D OS=Homo sapiens OX=9606 GN=ANKRD13D PE=1 SV=2	0.879	0.028	10	5	5	5	518	58.4	5.38	7.5	5	0	438452	1
TRUE	Low	Master Protein	Q5TYW2	Ankyrin repeat domain-containing protein 20A1 OS=Homo sapiens OX=9606 GN=ANKRD20A1 PE=2 SV=1	0.217	1.039	21	17	26	17	823	94	7.85	43.62	17	0	2.87376e+06	1
TRUE	Low	Master Protein	Q96NW4	Ankyrin repeat domain-containing protein 27 OS=Homo sapiens OX=9606 GN=ANKRD27 PE=1 SV=2	0.735	0.131	17	14	15	14	1050	116.9	6.87	24.77	14	0	1.33441e+06	1
TRUE	High	Master Protein	P16157	Ankyrin-1 OS=Homo sapiens OX=9606 GN=ANK1 PE=1 SV=3	0.001	5.333	17	26	66	25	1881	206.1	6.01	39.24	26	1	2.86276e+07	1
TRUE	Low	Master Protein	Q01484	Ankyrin-2 OS=Homo sapiens OX=9606 GN=ANK2 PE=1 SV=4	0.443	0.523	17	55	75	53	3957	433.4	5.14	66.37	55	0	2.16369e+07	1
TRUE	Medium	Master Protein	Q12955	Ankyrin-3 OS=Homo sapiens OX=9606 GN=ANK3 PE=1 SV=3	0.047	2.14	19	69	91	67	4377	480.1	6.49	136.42	69	2	4.47049e+06	1
TRUE	High	Master Protein	P04083	Annexin A1 OS=Homo sapiens OX=9606 GN=ANXA1 PE=1 SV=2	0	161.705	81	27	79	27	346	38.7	7.02	274.41	27	0	1.30333e+07	1
TRUE	Medium	Master Protein	P27216	Annexin A13 OS=Homo sapiens OX=9606 GN=ANXA13 PE=1 SV=3	0.016	2.832	39	11	13	11	316	35.4	5.6	23.61	11	0	1.1683e+06	1
TRUE	High	Master Protein	P07355	Annexin A2 OS=Homo sapiens OX=9606 GN=ANXA2 PE=1 SV=2	0	220.776	78	36	197	36	339	38.6	7.75	627.11	36	0	4.1902e+07	1
TRUE	High	Master Protein	P12429	Annexin A3 OS=Homo sapiens OX=9606 GN=ANXA3 PE=1 SV=3	0	75.16	56	20	51	20	323	36.4	5.92	144.78	20	0	6.31971e+06	1
TRUE	High	Master Protein	P09525	Annexin A4 OS=Homo sapiens OX=9606 GN=ANXA4 PE=1 SV=4	0	123.961	60	21	52	20	319	35.9	6.13	197.67	21	0	6.59855e+06	1
TRUE	High	Master Protein	P08758	Annexin A5 OS=Homo sapiens OX=9606 GN=ANXA5 PE=1 SV=2	0	127.161	67	22	83	21	320	35.9	5.05	258.34	22	1	1.78277e+07	1
TRUE	High	Master Protein	P20073	Annexin A7 OS=Homo sapiens OX=9606 GN=ANXA7 PE=1 SV=3	0	41.593	32	14	24	14	488	52.7	5.68	69.52	14	0	1.21219e+06	1
TRUE	Low	Master Protein	P13928	Annexin A8 OS=Homo sapiens OX=9606 GN=ANXA8 PE=1 SV=3	0.969	0.002	20	6	7	6	327	36.9	5.78	2.13	6	0	488657	1
TRUE	Low	Master Protein	O76027	Annexin A9 OS=Homo sapiens OX=9606 GN=ANXA9 PE=1 SV=3	0.867	0.033	16	3	4	3	345	38.3	5.77	9.7	3	0	516433	1
TRUE	Low	Master Protein	Q5XXA6	Anoctamin-1 OS=Homo sapiens OX=9606 GN=ANO1 PE=1 SV=1	0.596	0.289	20	16	18	16	986	114	8.54	11.82	16	0	1.96253e+06	1
TRUE	Low	Master Protein	Q9NW15	Anoctamin-10 OS=Homo sapiens OX=9606 GN=ANO10 PE=1 SV=2	0.868	0.033	10	5	11	5	660	76.3	7.4	14.3	5	0	277109	1
TRUE	Low	Master Protein	Q9NQ90	Anoctamin-2 OS=Homo sapiens OX=9606 GN=ANO2 PE=1 SV=2	0.735	0.13	18	14	23	14	1003	113.9	6.55	30.57	14	0	2.77063e+06	1
TRUE	Low	Master Protein	Q9BYT9	Anoctamin-3 OS=Homo sapiens OX=9606 GN=ANO3 PE=1 SV=2	0.856	0.039	13	11	12	11	981	114.6	8.66	9.89	11	0	2.28887e+06	1
TRUE	Low	Master Protein	Q32M45	Anoctamin-4 OS=Homo sapiens OX=9606 GN=ANO4 PE=2 SV=1	0.746	0.118	10	9	24	9	955	111.4	8.18	31.17	9	0	5.00461e+06	1
TRUE	Low	Master Protein	Q75V66	Anoctamin-5 OS=Homo sapiens OX=9606 GN=ANO5 PE=1 SV=1	0.618	0.256	18	13	16	13	913	107.1	6.8	15.67	13	0	7.49364e+06	1
TRUE	Low	Master Protein	Q4KMQ2	Anoctamin-6 OS=Homo sapiens OX=9606 GN=ANO6 PE=1 SV=2	0.797	0.074	13	11	17	11	910	106.1	7.77	22.13	11	0	3.54711e+06	1
TRUE	Low	Master Protein	Q6IWH7	Anoctamin-7 OS=Homo sapiens OX=9606 GN=ANO7 PE=1 SV=2	0.753	0.108	10	6	9	6	933	105.5	7.87	13.86	6	0	682418	1
TRUE	Low	Master Protein	Q9HCE9	Anoctamin-8 OS=Homo sapiens OX=9606 GN=ANO8 PE=1 SV=3	0.407	0.592	16	20	23	20	1232	135.9	5.82	21.1	20	0	1.92074e+06	1
TRUE	Low	Master Protein	P23352	Anosmin-1 OS=Homo sapiens OX=9606 GN=ANOS1 PE=1 SV=3	0.566	0.322	19	9	10	9	680	76.1	9.16	10.02	9	0	301902	1
TRUE	Low	Master Protein	Q9H6X2	Anthrax toxin receptor 1 OS=Homo sapiens OX=9606 GN=ANTXR1 PE=1 SV=2	0.739	0.123	9	4	5	4	564	62.7	7.61	4.14	4	0	218093	1
TRUE	Low	Master Protein	P58335	Anthrax toxin receptor 2 OS=Homo sapiens OX=9606 GN=ANTXR2 PE=1 SV=5	0.734	0.132	8	3	8	3	489	53.6	7.46	10.37	3	0	33996.5	1
TRUE	Low	Master Protein	A6NF34	Anthrax toxin receptor-like OS=Homo sapiens OX=9606 GN=ANTXRL PE=3 SV=3	0.929	0.011	7	3	4	3	631	70.6	8.37	5.38	3	0	43770.9	1
TRUE	Low	Master Protein	Q16671	Anti-Muellerian hormone type-2 receptor OS=Homo sapiens OX=9606 GN=AMHR2 PE=1 SV=1	0.856	0.039	14	5	6	5	573	62.7	5.81	4.36	5	0	219415	1
TRUE	Low	Master Protein	P15813	Antigen-presenting glycoprotein CD1d OS=Homo sapiens OX=9606 GN=CD1D PE=1 SV=1	0.737	0.126	10	3	4	3	335	37.7	8.16	3.8	3	0	95158.2	1
TRUE	High	Master Protein	P01008	Antithrombin-III OS=Homo sapiens OX=9606 GN=SERPINC1 PE=1 SV=1	0	161.853	67	30	90	30	464	52.6	6.71	258.93	30	0	7.81567e+06	1
TRUE	Low	Master Protein	O95786	Antiviral innate immune response receptor RIG-I OS=Homo sapiens OX=9606 GN=DDX58 PE=1 SV=2	0.66	0.214	20	18	24	18	925	106.5	6.4	43.31	18	0	2.88601e+06	1
TRUE	High	Master Protein	Q9BXS5	AP-1 complex subunit mu-1 OS=Homo sapiens OX=9606 GN=AP1M1 PE=1 SV=3	0	14.919	23	11	17	11	423	48.6	7.3	28.38	11	0	1.41426e+06	1
TRUE	High	Master Protein	O95782	AP-2 complex subunit alpha-1 OS=Homo sapiens OX=9606 GN=AP2A1 PE=1 SV=3	0	59.861	32	28	45	19	977	107.5	7.03	97.9	28	7	1.2919e+07	1
TRUE	High	Master Protein	O94973	AP-2 complex subunit alpha-2 OS=Homo sapiens OX=9606 GN=AP2A2 PE=1 SV=2	0	61.827	35	25	39	16	939	103.9	6.96	91.59	25	0	2.47969e+06	1
TRUE	High	Master Protein	P63010	AP-2 complex subunit beta OS=Homo sapiens OX=9606 GN=AP2B1 PE=1 SV=1	0	78.867	32	28	44	28	937	104.5	5.38	102.22	28	0	2.77609e+06	1
TRUE	High	Master Protein	Q96CW1	AP-2 complex subunit mu OS=Homo sapiens OX=9606 GN=AP2M1 PE=1 SV=2	0	38.68	33	12	19	12	435	49.6	9.54	55.09	12	0	709676	1
TRUE	Low	Master Protein	Q2M2I8	AP2-associated protein kinase 1 OS=Homo sapiens OX=9606 GN=AAK1 PE=1 SV=3	0.052	2.055	17	10	16	10	961	103.8	6.6	14.63	10	0	638033	1
TRUE	Low	Master Protein	Q5JTC6	APC membrane recruitment protein 1 OS=Homo sapiens OX=9606 GN=AMER1 PE=1 SV=2	0.738	0.123	9	10	15	10	1135	124	4.84	17.66	10	0	2.96908e+06	1
TRUE	Low	Master Protein	Q8N7J2	APC membrane recruitment protein 2 OS=Homo sapiens OX=9606 GN=AMER2 PE=1 SV=3	0.465	0.489	16	7	10	7	671	69.5	6.99	22.6	7	0	260519	1
TRUE	Low	Master Protein	Q8N944	APC membrane recruitment protein 3 OS=Homo sapiens OX=9606 GN=AMER3 PE=1 SV=2	0.681	0.191	19	12	13	12	861	90.4	5.69	14.15	12	0	3.94366e+06	1
TRUE	Low	Master Protein	C9J069	Apical junction component 1 homolog OS=Homo sapiens OX=9606 GN=AJM1 PE=3 SV=1	0.835	0.05	14	11	12	11	976	106.6	9.03	12.62	11	0	7.0157e+06	1
TRUE	High	Master Protein	P02647	Apolipoprotein A-I OS=Homo sapiens OX=9606 GN=APOA1 PE=1 SV=1	0	197.363	82	34	266	34	267	30.8	5.76	865.8	34	0	7.80524e+07	1
TRUE	Low	Master Protein	Q0VD83	Apolipoprotein B receptor OS=Homo sapiens OX=9606 GN=APOBR PE=1 SV=3	0.388	0.618	14	11	27	11	1097	115.6	4.4	46.48	11	0	8.6294e+06	1
TRUE	High	Master Protein	P04114	Apolipoprotein B-100 OS=Homo sapiens OX=9606 GN=APOB PE=1 SV=2	0	1716.23	63	282	1060	279	4563	515.3	7.05	3290.5	282	3	1.39719e+08	1
TRUE	High	Master Protein	P02649	Apolipoprotein E OS=Homo sapiens OX=9606 GN=APOE PE=1 SV=1	0	95.928	62	22	56	22	317	36.1	5.73	181.81	22	0	6.55325e+06	1
TRUE	Low	Master Protein	Q96KQ4	Apoptosis-stimulating of p53 protein 1 OS=Homo sapiens OX=9606 GN=PPP1R13B PE=1 SV=3	0.733	0.134	10	9	15	9	1090	119.5	6.76	12.71	9	0	1.51299e+06	1
TRUE	High	Master Protein	Q9UKV3	Apoptotic chromatin condensation inducer in the nucleus OS=Homo sapiens OX=9606 GN=ACIN1 PE=1 SV=2	0	14.543	19	22	34	21	1341	151.8	6.43	56.26	22	1	1.4408e+06	1
TRUE	Low	Master Protein	Q96PS8	Aquaporin-10 OS=Homo sapiens OX=9606 GN=AQP10 PE=1 SV=2	0.94	0.009	2	1	1	1	301	31.7	6.77	0	1	0	221389	1
TRUE	Low	Master Protein	Q8NBQ7	Aquaporin-11 OS=Homo sapiens OX=9606 GN=AQP11 PE=1 SV=1	0.941	0.008	8	2	2	2	271	30.2	7.9	2.73	2	0	87618.8	1
TRUE	Low	Master Protein	Q13520	Aquaporin-6 OS=Homo sapiens OX=9606 GN=AQP6 PE=1 SV=2	0.849	0.042	12	3	4	3	282	29.4	8.66	7.77	3	0	153439	1
TRUE	Low	Master Protein	O14520	Aquaporin-7 OS=Homo sapiens OX=9606 GN=AQP7 PE=1 SV=1	0.937	0.009	14	3	4	3	342	37.2	8.95	6.1	3	0	241419	1
TRUE	Low	Master Protein	O94778	Aquaporin-8 OS=Homo sapiens OX=9606 GN=AQP8 PE=1 SV=2	0.939	0	10	1	1	1	261	27.4	6.89	2.41	1	0	75714.8	1
TRUE	Low	Master Protein	O75689	Arf-GAP with dual PH domain-containing protein 1 OS=Homo sapiens OX=9606 GN=ADAP1 PE=1 SV=2	0.91	0.017	19	7	10	6	374	43.4	8.97	10.49	7	1	3.01741e+06	1
TRUE	Low	Master Protein	Q9NPF8	Arf-GAP with dual PH domain-containing protein 2 OS=Homo sapiens OX=9606 GN=ADAP2 PE=1 SV=1	0.849	0.042	12	5	8	4	381	44.3	9.36	9.38	5	0	1.54538e+06	1
TRUE	High	Master Protein	Q96P48	Arf-GAP with Rho-GAP domain, ANK repeat and PH domain-containing protein 1 OS=Homo sapiens OX=9606 GN=ARAP1 PE=1 SV=3	0	7.263	16	19	20	19	1450	162.1	6.23	28.24	19	0	3.32222e+06	1
TRUE	Low	Master Protein	Q8WWN8	Arf-GAP with Rho-GAP domain, ANK repeat and PH domain-containing protein 3 OS=Homo sapiens OX=9606 GN=ARAP3 PE=1 SV=1	0.36	0.667	15	16	22	16	1544	169.7	7.08	24.44	16	0	4.29003e+06	1
TRUE	Low	Master Protein	Q9ULH1	Arf-GAP with SH3 domain, ANK repeat and PH domain-containing protein 1 OS=Homo sapiens OX=9606 GN=ASAP1 PE=1 SV=4	0.412	0.575	19	17	23	17	1129	125.4	7.31	20.99	17	0	3.40252e+06	1
TRUE	Low	Master Protein	O43150	Arf-GAP with SH3 domain, ANK repeat and PH domain-containing protein 2 OS=Homo sapiens OX=9606 GN=ASAP2 PE=1 SV=3	0.705	0.162	12	10	21	10	1006	111.6	6.68	29	10	0	8.61739e+06	1
TRUE	Low	Master Protein	P53365	Arfaptin-2 OS=Homo sapiens OX=9606 GN=ARFIP2 PE=1 SV=1	0.834	0.05	17	3	4	3	341	37.8	6.04	7.98	3	0	2.06752e+06	1
TRUE	Low	Master Protein	Q8TF01	Arginine/serine-rich protein PNISR OS=Homo sapiens OX=9606 GN=PNISR PE=1 SV=2	0.717	0.152	22	20	38	20	805	92.5	10.02	52.4	20	0	3.54856e+07	1
TRUE	Low	Master Protein	Q8N8R7	ARL14 effector protein OS=Homo sapiens OX=9606 GN=ARL14EP PE=1 SV=1	0.94	0.009	22	4	4	4	260	29.3	8.07	7.25	4	0	166789	1
TRUE	Low	Master Protein	O00192	Armadillo repeat protein deleted in velo-cardio-facial syndrome OS=Homo sapiens OX=9606 GN=ARVCF PE=1 SV=1	0.807	0.066	20	15	19	15	962	104.6	6.81	31.43	15	0	5.38947e+06	1
TRUE	Low	Master Protein	Q8N5I2	Arrestin domain-containing protein 1 OS=Homo sapiens OX=9606 GN=ARRDC1 PE=1 SV=1	0.783	0.086	11	4	5	4	433	46	7.02	8.22	4	0	702827	1
TRUE	Low	Master Protein	Q8TBH0	Arrestin domain-containing protein 2 OS=Homo sapiens OX=9606 GN=ARRDC2 PE=1 SV=2	0.964	0.004	10	2	2	2	407	44.4	9.2	4.71	2	0	64985.6	1
TRUE	Low	Master Protein	Q96B67	Arrestin domain-containing protein 3 OS=Homo sapiens OX=9606 GN=ARRDC3 PE=1 SV=1	0.906	0.018	15	4	5	4	414	46.4	6.6	1.72	4	0	1.03047e+06	1
TRUE	Low	Master Protein	Q8NCT1	Arrestin domain-containing protein 4 OS=Homo sapiens OX=9606 GN=ARRDC4 PE=1 SV=3	0.796	0.074	19	5	6	5	418	45.5	6.19	12.37	5	0	135475	1
TRUE	Low	Master Protein	Q9NS82	Asc-type amino acid transporter 1 OS=Homo sapiens OX=9606 GN=SLC7A10 PE=1 SV=1	0.587	0.298	9	4	4	4	523	56.8	8.18	3.78	4	0	56086	1
TRUE	High	Master Protein	P00505	Aspartate aminotransferase, mitochondrial OS=Homo sapiens OX=9606 GN=GOT2 PE=1 SV=3	0	64.951	60	20	46	20	430	47.5	9.01	125.32	20	0	3.40889e+06	1
TRUE	High	Master Protein	Q12797	Aspartyl/asparaginyl beta-hydroxylase OS=Homo sapiens OX=9606 GN=ASPH PE=1 SV=3	0	41.385	26	17	32	17	758	85.8	5.01	76.33	17	0	8.16848e+06	1
TRUE	Low	Master Protein	Q6HA08	Astacin-like metalloendopeptidase OS=Homo sapiens OX=9606 GN=ASTL PE=1 SV=4	0.575	0.314	16	5	5	5	431	45.9	7.75	9.14	5	0	442545	1
TRUE	Low	Master Protein	O14525	Astrotactin-1 OS=Homo sapiens OX=9606 GN=ASTN1 PE=1 SV=3	0.499	0.426	12	10	13	10	1302	144.8	5.24	12.31	10	0	376960	1
TRUE	Medium	Master Protein	Q8NFD5	AT-rich interactive domain-containing protein 1B OS=Homo sapiens OX=9606 GN=ARID1B PE=1 SV=2	0.05	2.098	17	29	49	29	2236	236	6.73	57.14	29	0	4.79785e+07	1
TRUE	Low	Master Protein	Q68CP9	AT-rich interactive domain-containing protein 2 OS=Homo sapiens OX=9606 GN=ARID2 PE=1 SV=2	0.421	0.559	14	22	31	22	1835	197.3	7.42	42.17	22	0	2.34306e+06	1
TRUE	Low	Master Protein	P29374	AT-rich interactive domain-containing protein 4A OS=Homo sapiens OX=9606 GN=ARID4A PE=1 SV=3	0.681	0.188	18	19	26	19	1257	142.7	5.1	18.91	19	0	1.46239e+06	1
TRUE	Low	Master Protein	Q9UBB4	Ataxin-10 OS=Homo sapiens OX=9606 GN=ATXN10 PE=1 SV=1	0.573	0.315	19	7	10	6	475	53.5	5.25	10.12	7	1	1.76907e+06	1
TRUE	Low	Master Protein	P54252	Ataxin-3 OS=Homo sapiens OX=9606 GN=ATXN3 PE=1 SV=5	0.914	0.016	5	2	3	2	361	41.2	4.78	1.74	2	0	246029	1
TRUE	High	Master Protein	P25705	ATP synthase subunit alpha, mitochondrial OS=Homo sapiens OX=9606 GN=ATP5F1A PE=1 SV=1	0	187.879	61	33	115	33	553	59.7	9.13	331.14	33	0	1.25015e+07	1
TRUE	High	Master Protein	P06576	ATP synthase subunit beta, mitochondrial OS=Homo sapiens OX=9606 GN=ATP5F1B PE=1 SV=3	0	237.668	63	29	164	29	529	56.5	5.4	576	29	0	1.54455e+07	1
TRUE	High	Master Protein	P48047	ATP synthase subunit O, mitochondrial OS=Homo sapiens OX=9606 GN=ATP5PO PE=1 SV=1	0	62.395	71	12	28	12	213	23.3	9.96	89.54	12	0	3.15487e+06	1
TRUE	Low	Master Protein	Q86UK0	ATP-binding cassette sub-family A member 12 OS=Homo sapiens OX=9606 GN=ABCA12 PE=1 SV=3	0.216	1.033	18	36	67	36	2595	293	7.75	61.46	36	0	1.19465e+07	1
TRUE	Medium	Master Protein	Q86UQ4	ATP-binding cassette sub-family A member 13 OS=Homo sapiens OX=9606 GN=ABCA13 PE=2 SV=3	0.025	2.604	12	48	70	47	5058	575.8	6.46	74.12	48	1	2.39e+07	1
TRUE	Low	Master Protein	Q9BZC7	ATP-binding cassette sub-family A member 2 OS=Homo sapiens OX=9606 GN=ABCA2 PE=1 SV=4	0.14	1.311	15	30	48	28	2435	269.7	6.81	71.07	30	1	2.92757e+06	1
TRUE	Low	Master Protein	Q99758	ATP-binding cassette sub-family A member 3 OS=Homo sapiens OX=9606 GN=ABCA3 PE=1 SV=2	0.57	0.316	9	11	15	11	1704	191.2	7.62	12.26	11	0	368159	1
TRUE	Low	Master Protein	Q8N139	ATP-binding cassette sub-family A member 6 OS=Homo sapiens OX=9606 GN=ABCA6 PE=1 SV=2	0.21	1.069	12	15	23	15	1617	184.2	7.36	33.23	15	0	2.20216e+06	1
TRUE	Low	Master Protein	O94911	ATP-binding cassette sub-family A member 8 OS=Homo sapiens OX=9606 GN=ABCA8 PE=1 SV=3	0.411	0.578	6	6	10	6	1581	179.1	7.18	13.03	6	0	1.70263e+06	1
TRUE	Low	Master Protein	Q2M3G0	ATP-binding cassette sub-family B member 5 OS=Homo sapiens OX=9606 GN=ABCB5 PE=1 SV=4	0.685	0.182	16	14	23	13	1257	138.6	7.53	25.6	14	0	1.82962e+06	1
TRUE	Low	Master Protein	Q9NP58	ATP-binding cassette sub-family B member 6, mitochondrial OS=Homo sapiens OX=9606 GN=ABCB6 PE=1 SV=1	0.092	1.674	14	10	29	10	842	93.8	8.48	45.52	10	0	1.93477e+07	1
TRUE	Low	Master Protein	Q96J66	ATP-binding cassette sub-family C member 11 OS=Homo sapiens OX=9606 GN=ABCC11 PE=1 SV=1	0.081	1.772	18	20	26	18	1382	154.2	8.09	21.96	20	2	3.23718e+06	1
TRUE	Low	Master Protein	Q09428	ATP-binding cassette sub-family C member 8 OS=Homo sapiens OX=9606 GN=ABCC8 PE=1 SV=6	0.51	0.41	14	17	26	16	1581	176.9	7.81	23.52	17	1	1.52194e+06	1
TRUE	Low	Master Protein	O60706	ATP-binding cassette sub-family C member 9 OS=Homo sapiens OX=9606 GN=ABCC9 PE=1 SV=2	0.531	0.37	13	15	20	14	1549	174.1	7.37	27.24	15	0	717384	1
TRUE	Low	Master Protein	P45844	ATP-binding cassette sub-family G member 1 OS=Homo sapiens OX=9606 GN=ABCG1 PE=1 SV=3	0.76	0.105	14	7	8	7	678	75.5	7.81	13.64	7	0	8.16643e+06	1
TRUE	Low	Master Protein	Q9H172	ATP-binding cassette sub-family G member 4 OS=Homo sapiens OX=9606 GN=ABCG4 PE=1 SV=2	0.425	0.548	11	7	16	7	646	71.8	8.16	12.77	7	0	1.28573e+06	1
TRUE	Low	Master Protein	Q9H222	ATP-binding cassette sub-family G member 5 OS=Homo sapiens OX=9606 GN=ABCG5 PE=1 SV=1	0.864	0.035	13	7	12	7	651	72.5	8.95	9.35	7	0	1.58359e+06	1
TRUE	Low	Master Protein	Q9H221	ATP-binding cassette sub-family G member 8 OS=Homo sapiens OX=9606 GN=ABCG8 PE=1 SV=1	0.614	0.26	13	7	9	7	673	75.6	8.22	21.41	7	0	139837	1
TRUE	High	Master Protein	P53396	ATP-citrate synthase OS=Homo sapiens OX=9606 GN=ACLY PE=1 SV=3	0	103.411	32	30	47	30	1101	120.8	7.33	140.28	30	0	3.56983e+06	1
TRUE	High	Master Protein	P08237	ATP-dependent 6-phosphofructokinase, muscle type OS=Homo sapiens OX=9606 GN=PFKM PE=1 SV=2	0	10.837	29	24	40	24	780	85.1	7.99	61.47	24	0	6.21582e+06	1
TRUE	High	Master Protein	O00571	ATP-dependent RNA helicase DDX3X OS=Homo sapiens OX=9606 GN=DDX3X PE=1 SV=3	0	76.906	44	26	68	26	662	73.2	7.18	170.6	26	0	6.71698e+06	1
TRUE	High	Master Protein	Q9BQ39	ATP-dependent RNA helicase DDX50 OS=Homo sapiens OX=9606 GN=DDX50 PE=1 SV=1	0	6.297	29	23	34	23	737	82.5	9.17	47.95	23	0	2.0825e+06	1
TRUE	High	Master Protein	P08183	ATP-dependent translocase ABCB1 OS=Homo sapiens OX=9606 GN=ABCB1 PE=1 SV=3	0.003	5.235	17	17	19	16	1280	141.4	9	34.94	17	1	3.44138e+06	1
TRUE	Low	Master Protein	P48048	ATP-sensitive inward rectifier potassium channel 1 OS=Homo sapiens OX=9606 GN=KCNJ1 PE=1 SV=1	0.946	0.008	9	3	3	3	391	44.8	8.82	0	3	0	46005.4	1
TRUE	Low	Master Protein	P78508	ATP-sensitive inward rectifier potassium channel 10 OS=Homo sapiens OX=9606 GN=KCNJ10 PE=1 SV=1	0.944	0.008	3	1	1	1	379	42.5	8.06	0	1	0		1
TRUE	Low	Master Protein	Q14654	ATP-sensitive inward rectifier potassium channel 11 OS=Homo sapiens OX=9606 GN=KCNJ11 PE=1 SV=2	0.954	0.005	4	2	3	2	390	43.5	8	4.04	2	0	686782	1
TRUE	Low	Master Protein	Q9UNX9	ATP-sensitive inward rectifier potassium channel 14 OS=Homo sapiens OX=9606 GN=KCNJ14 PE=1 SV=1	0.893	0.024	7	2	3	2	436	47.8	5.41	6.57	2	0	280565	1
TRUE	Low	Master Protein	Q15842	ATP-sensitive inward rectifier potassium channel 8 OS=Homo sapiens OX=9606 GN=KCNJ8 PE=1 SV=1	0.885	0.026	16	8	14	8	424	47.9	9.26	9.24	8	0	2.35758e+06	1
TRUE	Low	Master Protein	Q8NBU5	ATPase family AAA domain-containing protein 1 OS=Homo sapiens OX=9606 GN=ATAD1 PE=1 SV=1	0.843	0.044	14	5	5	5	361	40.7	6.9	9.12	5	0	255027	1
TRUE	Low	Master Protein	Q5T9A4	ATPase family AAA domain-containing protein 3B OS=Homo sapiens OX=9606 GN=ATAD3B PE=1 SV=1	0.776	0.092	17	9	10	9	648	72.5	9.2	12.18	9	0	506538	1
TRUE	Low	Master Protein	P16066	Atrial natriuretic peptide receptor 1 OS=Homo sapiens OX=9606 GN=NPR1 PE=1 SV=1	0.666	0.205	19	15	21	14	1061	118.8	6.64	21.73	15	0	794141	1
TRUE	Low	Master Protein	P20594	Atrial natriuretic peptide receptor 2 OS=Homo sapiens OX=9606 GN=NPR2 PE=1 SV=1	0.086	1.746	11	9	32	8	1047	116.9	6.87	40.75	9	0	9.35383e+06	1
TRUE	Low	Master Protein	P17342	Atrial natriuretic peptide receptor 3 OS=Homo sapiens OX=9606 GN=NPR3 PE=1 SV=2	0.873	0.031	13	6	6	6	541	59.8	6.35	8.08	6	0	209997	1
TRUE	Low	Master Protein	Q9Y5Q5	Atrial natriuretic peptide-converting enzyme OS=Homo sapiens OX=9606 GN=CORIN PE=1 SV=2	0.694	0.174	7	5	6	5	1042	116.4	5.02	7.23	5	0	203398	1
TRUE	Low	Master Protein	O75882	Attractin OS=Homo sapiens OX=9606 GN=ATRN PE=1 SV=2	0.655	0.219	16	19	21	19	1429	158.4	7.31	33.84	19	0	1.03038e+06	1
TRUE	Low	Master Protein	Q96D53	Atypical kinase COQ8B, mitochondrial OS=Homo sapiens OX=9606 GN=COQ8B PE=1 SV=2	0.72	0.15	11	6	9	6	544	60	7.23	7.83	6	0	473631	1
TRUE	Low	Master Protein	O15169	Axin-1 OS=Homo sapiens OX=9606 GN=AXIN1 PE=1 SV=2	0.737	0.128	20	16	21	16	862	95.6	6.96	23.75	16	0	1.27421e+07	1
TRUE	Low	Master Protein	Q7Z6A9	B- and T-lymphocyte attenuator OS=Homo sapiens OX=9606 GN=BTLA PE=1 SV=3	0.938	0.009	8	2	4	2	289	32.8	6.52	5.62	2	0	192737	1
TRUE	Low	Master Protein	P40259	B-cell antigen receptor complex-associated protein beta chain OS=Homo sapiens OX=9606 GN=CD79B PE=1 SV=1	0.936	0	13	2	2	2	229	26	5.92	0	2	0	702261	1
TRUE	Low	Master Protein	P21854	B-cell differentiation antigen CD72 OS=Homo sapiens OX=9606 GN=CD72 PE=1 SV=1	0.412	0.568	16	4	5	4	359	40.2	8.28	4.34	4	0	254368	1
TRUE	Low	Master Protein	Q8WV28	B-cell linker protein OS=Homo sapiens OX=9606 GN=BLNK PE=1 SV=2	0.66	0.213	21	9	16	9	456	50.4	8.16	13.7	9	0	4.25836e+06	1
TRUE	Low	Master Protein	P20749	B-cell lymphoma 3 protein OS=Homo sapiens OX=9606 GN=BCL3 PE=1 SV=2	0.803	0.071	13	4	4	3	454	47.6	8.41	3.67	4	0	304808	1
TRUE	Low	Master Protein	O95999	B-cell lymphoma/leukemia 10 OS=Homo sapiens OX=9606 GN=BCL10 PE=1 SV=1	0.228	1.001	22	6	6	6	233	26.2	5.74	6.88	6	0	410992	1
TRUE	Low	Master Protein	P20273	B-cell receptor CD22 OS=Homo sapiens OX=9606 GN=CD22 PE=1 SV=2	0.807	0.066	12	7	11	7	847	95.3	6.65	15.47	7	0	743574	1
TRUE	Low	Master Protein	Q9UHQ4	B-cell receptor-associated protein 29 OS=Homo sapiens OX=9606 GN=BCAP29 PE=1 SV=2	0.703	0.163	26	8	11	8	241	28.3	9.54	4.28	8	0	1.0342e+06	1
TRUE	Low	Master Protein	P15391	B-lymphocyte antigen CD19 OS=Homo sapiens OX=9606 GN=CD19 PE=1 SV=6	0.872	0.031	13	7	11	7	556	61.1	4.98	17.78	7	0	837795	1
TRUE	Low	Master Protein	P11836	B-lymphocyte antigen CD20 OS=Homo sapiens OX=9606 GN=MS4A1 PE=1 SV=1	0.901	0.02	17	5	7	5	297	33.1	5.05	12.25	5	0	1.18308e+06	1
TRUE	Low	Master Protein	P30411	B2 bradykinin receptor OS=Homo sapiens OX=9606 GN=BDKRB2 PE=1 SV=2	0.518	0.404	12	5	5	5	391	44.4	8.13	6.43	5	0	789062	1
TRUE	Low	Master Protein	Q13075	Baculoviral IAP repeat-containing protein 1 OS=Homo sapiens OX=9606 GN=NAIP PE=1 SV=3	0.77	0.096	8	10	11	10	1403	159.5	5.99	20.58	10	0	660714	1
TRUE	Low	Master Protein	Q13490	Baculoviral IAP repeat-containing protein 2 OS=Homo sapiens OX=9606 GN=BIRC2 PE=1 SV=2	0.85	0.041	11	5	8	5	618	69.9	6.7	11.1	5	0	162840	1
TRUE	High	Master Protein	O95817	BAG family molecular chaperone regulator 3 OS=Homo sapiens OX=9606 GN=BAG3 PE=1 SV=3	0.003	5.196	13	7	9	7	575	61.6	6.95	11.01	7	0	628552	1
TRUE	Low	Master Protein	O95429	BAG family molecular chaperone regulator 4 OS=Homo sapiens OX=9606 GN=BAG4 PE=1 SV=1	0.844	0.043	7	3	4	3	457	49.6	5.12	4.39	3	0	188202	1
TRUE	Low	Master Protein	O94812	BAI1-associated protein 3 OS=Homo sapiens OX=9606 GN=BAIAP3 PE=1 SV=2	0.778	0.09	17	18	23	18	1187	131.8	6.37	35.26	18	0	1.53606e+06	1
TRUE	High	Master Protein	P02730	Band 3 anion transport protein OS=Homo sapiens OX=9606 GN=SLC4A1 PE=1 SV=3	0	38.052	21	14	20	14	911	101.7	5.19	50.13	14	0	889198	1
TRUE	Medium	Master Protein	Q9H4G0	Band 4.1-like protein 1 OS=Homo sapiens OX=9606 GN=EPB41L1 PE=1 SV=2	0.011	3.269	32	25	37	21	881	98.4	5.62	49.45	25	2	4.33208e+06	1
TRUE	High	Master Protein	O43491	Band 4.1-like protein 2 OS=Homo sapiens OX=9606 GN=EPB41L2 PE=1 SV=1	0	21.296	33	29	37	26	1005	112.5	5.44	60.33	29	3	2.45834e+06	1
TRUE	Low	Master Protein	Q9Y2J2	Band 4.1-like protein 3 OS=Homo sapiens OX=9606 GN=EPB41L3 PE=1 SV=2	0.779	0.088	17	14	17	10	1087	120.6	5.19	10.15	14	1	1.04868e+06	1
TRUE	Low	Master Protein	Q9H329	Band 4.1-like protein 4B OS=Homo sapiens OX=9606 GN=EPB41L4B PE=2 SV=2	0.858	0.038	13	13	19	13	900	99.7	9.04	21.35	13	0	1.59848e+06	1
TRUE	Low	Master Protein	Q9HCM4	Band 4.1-like protein 5 OS=Homo sapiens OX=9606 GN=EPB41L5 PE=1 SV=3	0.735	0.132	22	11	12	11	733	81.8	6.58	10.14	11	0	1.80595e+06	1
TRUE	Low	Master Protein	Q8NFJ9	Bardet-Biedl syndrome 1 protein OS=Homo sapiens OX=9606 GN=BBS1 PE=1 SV=1	0.94	0.009	13	5	5	5	593	65	7.93	9.17	5	0	425902	1
TRUE	Low	Master Protein	Q9BXC9	Bardet-Biedl syndrome 2 protein OS=Homo sapiens OX=9606 GN=BBS2 PE=1 SV=1	0.897	0.023	14	9	11	9	721	79.8	6.15	12.29	9	0	5.81663e+06	1
TRUE	Low	Master Protein	Q96RK4	Bardet-Biedl syndrome 4 protein OS=Homo sapiens OX=9606 GN=BBS4 PE=1 SV=2	0.806	0.069	10	5	9	5	519	58.2	7.31	10.41	5	0	1.03227e+06	1
TRUE	Low	Master Protein	Q8N3I7	Bardet-Biedl syndrome 5 protein OS=Homo sapiens OX=9606 GN=BBS5 PE=1 SV=1	0.657	0.217	26	7	10	7	341	38.7	5.6	11.98	7	0	1.02632e+06	1
TRUE	Low	Master Protein	Q8IWZ6	Bardet-Biedl syndrome 7 protein OS=Homo sapiens OX=9606 GN=BBS7 PE=1 SV=2	0.629	0.246	14	8	13	8	715	80.3	6.05	24.67	8	0	1.06662e+06	1
TRUE	High	Master Protein	Q6ZT62	Bargin OS=Homo sapiens OX=9606 GN=BARGIN PE=1 SV=2	0	7.95	21	11	11	1	677	73.6	5.24	18.02	11	0	14691.7	1
TRUE	Low	Master Protein	Q8WZ55	Barttin OS=Homo sapiens OX=9606 GN=BSND PE=1 SV=1	0.898	0.021	11	3	9	3	320	35.2	4.37	12.4	3	0	75936.5	1
TRUE	Low	Master Protein	P50895	Basal cell adhesion molecule OS=Homo sapiens OX=9606 GN=BCAM PE=1 SV=2	0.456	0.508	20	11	26	11	628	67.4	5.81	32.54	11	0	1.12699e+07	1
TRUE	High	Master Protein	P98160	Basement membrane-specific heparan sulfate proteoglycan core protein OS=Homo sapiens OX=9606 GN=HSPG2 PE=1 SV=4	0	625.384	32	113	268	113	4391	468.5	6.51	971.04	113	0	2.39163e+07	1
TRUE	High	Master Protein	P35613	Basigin OS=Homo sapiens OX=9606 GN=BSG PE=1 SV=2	0	19.193	32	8	18	8	385	42.2	5.66	31.89	8	0	2.27474e+06	1
TRUE	Low	Master Protein	Q13286	Battenin OS=Homo sapiens OX=9606 GN=CLN3 PE=1 SV=1	0.526	0.379	13	4	4	4	438	47.6	6.38	7.71	4	0	111985	1
TRUE	Low	Master Protein	Q5H9F3	BCL-6 corepressor-like protein 1 OS=Homo sapiens OX=9606 GN=BCORL1 PE=1 SV=1	0.655	0.22	15	21	39	21	1711	182.4	7.24	45.64	21	0	4.02387e+07	1
TRUE	Low	Master Protein	Q16620	BDNF/NT-3 growth factors receptor OS=Homo sapiens OX=9606 GN=NTRK2 PE=1 SV=1	0.457	0.507	10	7	8	7	822	91.9	6.47	13.78	7	0	219406	1
TRUE	Low	Master Protein	O76090	Bestrophin-1 OS=Homo sapiens OX=9606 GN=BEST1 PE=1 SV=1	0.822	0.06	15	7	9	7	585	67.6	6.9	8.93	7	0	1.57199e+06	1
TRUE	Low	Master Protein	Q8N1M1	Bestrophin-3 OS=Homo sapiens OX=9606 GN=BEST3 PE=1 SV=1	0.462	0.493	20	11	21	11	668	76.1	6.58	33.79	11	0	3.47245e+06	1
TRUE	Low	Master Protein	Q00973	Beta-1,4 N-acetylgalactosaminyltransferase 1 OS=Homo sapiens OX=9606 GN=B4GALNT1 PE=1 SV=2	0.339	0.725	14	7	10	7	533	58.8	8.69	13.96	7	0	797283	1
TRUE	High	Master Protein	P15291	Beta-1,4-galactosyltransferase 1 OS=Homo sapiens OX=9606 GN=B4GALT1 PE=1 SV=5	0	11.271	26	7	36	7	398	43.9	8.65	67.7	7	0	2.70313e+07	1
TRUE	Low	Master Protein	Q13884	Beta-1-syntrophin OS=Homo sapiens OX=9606 GN=SNTB1 PE=1 SV=3	0.522	0.394	32	13	15	13	538	58	8.63	19.39	13	0	667127	1
TRUE	Low	Master Protein	P07550	Beta-2 adrenergic receptor OS=Homo sapiens OX=9606 GN=ADRB2 PE=1 SV=3	0.961	0	2	1	1	1	413	46.4	7.03	0	1	0	11019.8	1
TRUE	High	Master Protein	P61769	Beta-2-microglobulin OS=Homo sapiens OX=9606 GN=B2M PE=1 SV=1	0	18.678	29	5	19	5	119	13.7	6.52	40.18	5	0	1.3409e+06	1
TRUE	Low	Master Protein	Q13425	Beta-2-syntrophin OS=Homo sapiens OX=9606 GN=SNTB2 PE=1 SV=1	0.696	0.173	24	14	31	14	540	57.9	8.82	66.2	14	0	3.37612e+06	1
TRUE	Low	Master Protein	P35612	Beta-adducin OS=Homo sapiens OX=9606 GN=ADD2 PE=1 SV=3	0.69	0.177	24	15	21	14	726	80.8	5.92	31.66	15	2	1.59899e+06	1
TRUE	High	Master Protein	P25098	Beta-adrenergic receptor kinase 1 OS=Homo sapiens OX=9606 GN=GRK2 PE=1 SV=2	0.004	5.062	15	10	12	5	689	79.5	7.28	14.34	10	0	240885	1
TRUE	High	Master Protein	P35626	Beta-adrenergic receptor kinase 2 OS=Homo sapiens OX=9606 GN=GRK3 PE=1 SV=2	0.005	4.438	18	14	21	9	688	79.7	7.62	31.77	14	5	1.05554e+06	1
TRUE	Low	Master Protein	P49407	Beta-arrestin-1 OS=Homo sapiens OX=9606 GN=ARRB1 PE=1 SV=2	0.587	0.298	17	5	7	5	418	47	6.2	10.24	5	0	166651	1
TRUE	Low	Master Protein	P32121	Beta-arrestin-2 OS=Homo sapiens OX=9606 GN=ARRB2 PE=1 SV=2	0.866	0.035	23	9	14	9	409	46.1	7.69	22.14	9	0	962766	1
TRUE	High	Master Protein	P13929	Beta-enolase OS=Homo sapiens OX=9606 GN=ENO3 PE=1 SV=5	0	73.25	36	14	73	7	434	47	7.71	240.9	14	2	4.8077e+06	1
TRUE	Low	Master Protein	Q86Z14	Beta-klotho OS=Homo sapiens OX=9606 GN=KLB PE=1 SV=1	0.398	0.601	20	19	30	19	1044	119.7	9.22	44.78	19	0	2.93983e+06	1
TRUE	Low	Master Protein	O00462	Beta-mannosidase OS=Homo sapiens OX=9606 GN=MANBA PE=1 SV=3	0.822	0.059	13	7	10	7	879	100.8	5.52	13.17	7	0	1.39086e+06	1
TRUE	Medium	Master Protein	Q9HBI1	Beta-parvin OS=Homo sapiens OX=9606 GN=PARVB PE=1 SV=1	0.024	2.642	30	10	16	8	364	41.7	6.73	16.63	10	0	5.21493e+06	1
TRUE	Low	Master Protein	Q16585	Beta-sarcoglycan OS=Homo sapiens OX=9606 GN=SGCB PE=1 SV=1	0.894	0.022	30	5	5	5	318	34.8	8.62	7.38	5	0	203650	1
TRUE	Low	Master Protein	P56817	Beta-secretase 1 OS=Homo sapiens OX=9606 GN=BACE1 PE=1 SV=3	0.792	0.076	14	7	16	7	501	55.7	5.52	26.82	7	0	4.39376e+06	1
TRUE	Low	Master Protein	Q96PL2	Beta-tectorin OS=Homo sapiens OX=9606 GN=TECTB PE=2 SV=1	0.897	0.022	12	2	2	2	329	36.9	8.05	2.42	2	0	117740	1
TRUE	Low	Master Protein	Q9NZS9	Bifunctional apoptosis regulator OS=Homo sapiens OX=9606 GN=BFAR PE=1 SV=1	0.903	0	6	2	3	2	450	52.7	6.54	2.05	2	0	798245	1
TRUE	High	Master Protein	P07814	Bifunctional glutamate/proline--tRNA ligase OS=Homo sapiens OX=9606 GN=EPRS1 PE=1 SV=5	0	117.013	41	51	96	51	1512	170.5	7.33	224.13	51	0	7.63661e+06	1
TRUE	High	Master Protein	P31939	Bifunctional purine biosynthesis protein ATIC OS=Homo sapiens OX=9606 GN=ATIC PE=1 SV=3	0	52.696	41	19	29	19	592	64.6	6.71	76.77	19	0	1.78992e+06	1
TRUE	High	Master Protein	P21810	Biglycan OS=Homo sapiens OX=9606 GN=BGN PE=1 SV=2	0	82.712	48	18	62	18	368	41.6	7.52	140.6	18	0	6.07501e+06	1
TRUE	Medium	Master Protein	Q9Y2P5	Bile acyl-CoA synthetase OS=Homo sapiens OX=9606 GN=SLC27A5 PE=1 SV=1	0.034	2.406	16	9	24	9	690	75.3	7.66	38.76	9	0	1.54607e+06	1
TRUE	Low	Master Protein	O95342	Bile salt export pump OS=Homo sapiens OX=9606 GN=ABCB11 PE=1 SV=2	0.714	0.154	14	15	22	15	1321	146.3	6.57	16.2	15	0	5.19498e+06	1
TRUE	Low	Master Protein	P19835	Bile salt-activated lipase OS=Homo sapiens OX=9606 GN=CEL PE=1 SV=3	0.789	0.079	13	10	14	10	753	79.3	5.34	20.16	10	0	1.22012e+06	1
TRUE	Low	Master Protein	Q9Y6X5	Bis(5'-adenosyl)-triphosphatase ENPP4 OS=Homo sapiens OX=9606 GN=ENPP4 PE=1 SV=3	0.899	0.02	10	5	5	5	453	51.6	6.15	0	5	0	2.44099e+06	1
TRUE	Low	Master Protein	Q02161	Blood group Rh(D) polypeptide OS=Homo sapiens OX=9606 GN=RHD PE=1 SV=3	0.915	0.014	2	2	2	2	417	45.2	8.5	0	2	0	85548.3	1
TRUE	Low	Master Protein	Q8NE79	Blood vessel epicardial substance OS=Homo sapiens OX=9606 GN=BVES PE=1 SV=1	0.868	0.033	19	6	9	6	360	41.4	7.9	7.56	6	0	1.89179e+06	1
TRUE	Low	Master Protein	Q13145	BMP and activin membrane-bound inhibitor homolog OS=Homo sapiens OX=9606 GN=BAMBI PE=1 SV=1	0.864	0.037	17	2	3	2	260	29.1	7.75	7.89	2	0	533848	1
TRUE	Low	Master Protein	P32247	Bombesin receptor subtype-3 OS=Homo sapiens OX=9606 GN=BRS3 PE=1 SV=1	0.6	0.282	14	5	8	5	399	44.4	8.72	6.55	5	0	730690	1
TRUE	Low	Master Protein	Q10589	Bone marrow stromal antigen 2 OS=Homo sapiens OX=9606 GN=BST2 PE=1 SV=1	0.962	0.004	6	1	1	1	180	19.8	5.6	0	1	0	33187	1
TRUE	Low	Master Protein	P12643	Bone morphogenetic protein 2 OS=Homo sapiens OX=9606 GN=BMP2 PE=1 SV=1	0.835	0.047	14	3	5	3	396	44.7	8.95	6.95	3	0	345930	1
TRUE	Low	Master Protein	P36894	Bone morphogenetic protein receptor type-1A OS=Homo sapiens OX=9606 GN=BMPR1A PE=1 SV=2	0.826	0.057	20	6	6	6	532	60.2	7.58	4.03	6	0	3.52768e+06	1
TRUE	Low	Master Protein	O00238	Bone morphogenetic protein receptor type-1B OS=Homo sapiens OX=9606 GN=BMPR1B PE=1 SV=1	0.706	0.161	13	5	5	5	502	56.9	7.66	2.04	5	0	315322	1
TRUE	Low	Master Protein	Q13873	Bone morphogenetic protein receptor type-2 OS=Homo sapiens OX=9606 GN=BMPR2 PE=1 SV=2	0.603	0.275	18	11	16	11	1038	115.1	6.2	18.06	11	0	897902	1
TRUE	High	Master Protein	P80723	Brain acid soluble protein 1 OS=Homo sapiens OX=9606 GN=BASP1 PE=1 SV=2	0	46.547	74	11	27	11	227	22.7	4.63	72.36	11	0	2.08942e+06	1
TRUE	Low	Master Protein	O95258	Brain mitochondrial carrier protein 1 OS=Homo sapiens OX=9606 GN=SLC25A14 PE=2 SV=1	0.844	0.043	6	2	2	2	325	36.2	9.64	2.04	2	0	239144	1
TRUE	Low	Master Protein	O95415	Brain protein I3 OS=Homo sapiens OX=9606 GN=BRI3 PE=1 SV=1	0.94	0	7	1	2	1	125	13.6	8.32	0	1	0	70860.5	1
TRUE	Low	Master Protein	Q9UQB8	Brain-specific angiogenesis inhibitor 1-associated protein 2 OS=Homo sapiens OX=9606 GN=BAIAP2 PE=1 SV=1	0.726	0.141	35	18	22	18	552	60.8	8.9	39	18	0	6.7988e+06	1
TRUE	Low	Master Protein	Q9UHR4	Brain-specific angiogenesis inhibitor 1-associated protein 2-like protein 1 OS=Homo sapiens OX=9606 GN=BAIAP2L1 PE=1 SV=2	0.347	0.705	27	15	23	15	511	56.8	8.68	32.22	15	0	3.18548e+06	1
TRUE	Low	Master Protein	Q6UXY1	Brain-specific angiogenesis inhibitor 1-associated protein 2-like protein 2 OS=Homo sapiens OX=9606 GN=BAIAP2L2 PE=1 SV=1	0.878	0.029	8	5	7	5	529	59	9.51	4.82	5	0	420578	1
TRUE	Low	Master Protein	P11274	Breakpoint cluster region protein OS=Homo sapiens OX=9606 GN=BCR PE=1 SV=2	0.123	1.491	15	17	24	16	1271	142.7	7.03	26.04	17	2	1.39503e+06	1
TRUE	Low	Master Protein	P38398	Breast cancer type 1 susceptibility protein OS=Homo sapiens OX=9606 GN=BRCA1 PE=1 SV=2	0.745	0.119	21	28	34	28	1863	207.6	5.41	39.11	28	0	8.50188e+06	1
TRUE	Low	Master Protein	Q9UBW5	Bridging integrator 2 OS=Homo sapiens OX=9606 GN=BIN2 PE=1 SV=3	0.067	1.913	20	10	17	9	565	61.8	5.15	19.67	10	1	2.03372e+06	1
TRUE	Low	Master Protein	Q9UNQ0	Broad substrate specificity ATP-binding cassette transporter ABCG2 OS=Homo sapiens OX=9606 GN=ABCG2 PE=1 SV=3	0.734	0.13	7	3	3	3	655	72.3	8.69	0	3	0	33477.3	1
TRUE	Low	Master Protein	Q9BWV1	Brother of CDO OS=Homo sapiens OX=9606 GN=BOC PE=1 SV=1	0.739	0.123	10	10	15	10	1114	121	7.01	23.59	10	0	769057	1
TRUE	Low	Master Protein	A6NE02	BTB/POZ domain-containing protein 17 OS=Homo sapiens OX=9606 GN=BTBD17 PE=3 SV=1	0.85	0.042	20	6	7	6	478	52.4	8.78	7.19	6	0	548146	1
TRUE	High	Master Protein	Q96CX2	BTB/POZ domain-containing protein KCTD12 OS=Homo sapiens OX=9606 GN=KCTD12 PE=1 SV=1	0	39.74	38	10	16	9	325	35.7	5.64	55.31	10	0	685821	1
TRUE	Medium	Master Protein	Q68DU8	BTB/POZ domain-containing protein KCTD16 OS=Homo sapiens OX=9606 GN=KCTD16 PE=1 SV=1	0.019	2.795	28	11	22	10	428	49.1	8.09	24.59	11	1	1.35405e+06	1
TRUE	Low	Master Protein	Q9Y597	BTB/POZ domain-containing protein KCTD3 OS=Homo sapiens OX=9606 GN=KCTD3 PE=1 SV=2	0.56	0.334	20	12	19	12	815	88.9	7.03	24.04	12	0	1.01874e+06	1
TRUE	Low	Master Protein	Q6ZWB6	BTB/POZ domain-containing protein KCTD8 OS=Homo sapiens OX=9606 GN=KCTD8 PE=1 SV=1	0.836	0.05	14	7	9	7	473	52.4	8.37	11.94	7	0	439312	1
TRUE	Low	Master Protein	Q13410	Butyrophilin subfamily 1 member A1 OS=Homo sapiens OX=9606 GN=BTN1A1 PE=1 SV=3	0.78	0.089	14	7	9	7	526	58.9	5.54	15.1	7	0	743728	1
TRUE	Low	Master Protein	Q7KYR7	Butyrophilin subfamily 2 member A1 OS=Homo sapiens OX=9606 GN=BTN2A1 PE=1 SV=3	0.808	0.067	10	4	5	4	527	59.6	6.48	6.87	4	0	887375	1
TRUE	Low	Master Protein	Q8WVV5	Butyrophilin subfamily 2 member A2 OS=Homo sapiens OX=9606 GN=BTN2A2 PE=1 SV=2	0.913	0	4	2	3	2	523	59	6.01	0	2	0	67112.3	1
TRUE	Low	Master Protein	O00481	Butyrophilin subfamily 3 member A1 OS=Homo sapiens OX=9606 GN=BTN3A1 PE=1 SV=3	0.685	0.184	32	14	19	11	513	57.6	8.03	23.85	14	1	2.89443e+06	1
TRUE	Low	Master Protein	P78410	Butyrophilin subfamily 3 member A2 OS=Homo sapiens OX=9606 GN=BTN3A2 PE=1 SV=2	0.842	0.044	20	6	8	3	334	36.4	5.33	3.79	6	0	222011	1
TRUE	Low	Master Protein	O00478	Butyrophilin subfamily 3 member A3 OS=Homo sapiens OX=9606 GN=BTN3A3 PE=1 SV=1	0.905	0.018	19	9	10	6	584	65	5.53	4.3	9	0	161491	1
TRUE	Low	Master Protein	A8MVZ5	Butyrophilin-like protein 10 OS=Homo sapiens OX=9606 GN=BTNL10 PE=5 SV=2	0.908	0	18	2	2	2	291	32.6	8.34	0	2	0	234247	1
TRUE	Low	Master Protein	Q9UIR0	Butyrophilin-like protein 2 OS=Homo sapiens OX=9606 GN=BTNL2 PE=2 SV=1	0.885	0.026	6	3	4	3	455	50.4	5.07	5.88	3	0	225471	1
TRUE	Low	Master Protein	Q6UX41	Butyrophilin-like protein 8 OS=Homo sapiens OX=9606 GN=BTNL8 PE=1 SV=1	0.772	0.094	25	8	9	7	500	56.7	8.12	6.76	8	1	541505	1
TRUE	Low	Master Protein	Q6UXG8	Butyrophilin-like protein 9 OS=Homo sapiens OX=9606 GN=BTNL9 PE=1 SV=1	0.451	0.512	10	5	10	5	535	59.7	6.44	15.28	5	0	2.2365e+07	1
TRUE	Low	Master Protein	P32246	C-C chemokine receptor type 1 OS=Homo sapiens OX=9606 GN=CCR1 PE=1 SV=1	0.942	0	12	2	3	2	355	41.1	8.16	0	2	0	664536	1
TRUE	Low	Master Protein	P46092	C-C chemokine receptor type 10 OS=Homo sapiens OX=9606 GN=CCR10 PE=1 SV=3	0.912	0.016	14	4	9	4	362	38.4	9.76	11.65	4	0	1.08947e+06	1
TRUE	Low	Master Protein	P41597	C-C chemokine receptor type 2 OS=Homo sapiens OX=9606 GN=CCR2 PE=1 SV=1	0.953	0.006	21	4	6	4	374	41.9	9.03	6.67	4	0	74696.1	1
TRUE	Low	Master Protein	P51679	C-C chemokine receptor type 4 OS=Homo sapiens OX=9606 GN=CCR4 PE=1 SV=1	0.942	0	6	2	2	2	360	41.4	7.52	2.04	2	0	38219.3	1
TRUE	Low	Master Protein	P51684	C-C chemokine receptor type 6 OS=Homo sapiens OX=9606 GN=CCR6 PE=1 SV=2	0.248	0.926	7	3	4	3	374	42.5	9.01	2.35	3	0	181171	1
TRUE	Low	Master Protein	Q9UQF2	C-Jun-amino-terminal kinase-interacting protein 1 OS=Homo sapiens OX=9606 GN=MAPK8IP1 PE=1 SV=1	0.78	0.089	14	8	13	8	711	77.5	4.98	22.21	8	0	1.16656e+06	1
TRUE	Low	Master Protein	Q8NC01	C-type lectin domain family 1 member A OS=Homo sapiens OX=9606 GN=CLEC1A PE=1 SV=2	0.946	0.007	23	5	9	5	280	31.9	6.34	8.79	5	0	561105	1
TRUE	Low	Master Protein	Q9P126	C-type lectin domain family 1 member B OS=Homo sapiens OX=9606 GN=CLEC1B PE=1 SV=2	0.954	0.005	29	4	4	4	229	26.6	8.5	2.93	4	0	45479	1
TRUE	Low	Master Protein	Q5QGZ9	C-type lectin domain family 12 member A OS=Homo sapiens OX=9606 GN=CLEC12A PE=1 SV=3	0.828	0.056	38	8	9	8	265	30.7	8.6	9.1	8	0	493525	1
TRUE	Low	Master Protein	Q6UVW9	C-type lectin domain family 2 member A OS=Homo sapiens OX=9606 GN=CLEC2A PE=1 SV=2	0.864	0.037	11	1	1	1	174	20	8.46	2.65	1	0		1
TRUE	Low	Master Protein	Q92478	C-type lectin domain family 2 member B OS=Homo sapiens OX=9606 GN=CLEC2B PE=1 SV=2	0.894	0.023	39	4	5	4	149	17.3	8.75	5.92	4	0	186573	1
TRUE	Low	Master Protein	Q9UMR7	C-type lectin domain family 4 member A OS=Homo sapiens OX=9606 GN=CLEC4A PE=1 SV=1	0.784	0.084	16	2	5	2	237	27.5	6.77	1.92	2	0	274726	1
TRUE	Low	Master Protein	Q8WTT0	C-type lectin domain family 4 member C OS=Homo sapiens OX=9606 GN=CLEC4C PE=1 SV=1	0.911	0.017	8	3	3	3	213	25	7.03	1.62	3	0	142185	1
TRUE	Low	Master Protein	Q9ULY5	C-type lectin domain family 4 member E OS=Homo sapiens OX=9606 GN=CLEC4E PE=1 SV=1	0.922	0.012	11	1	1	1	219	25.1	5.2	0	1	0		1
TRUE	Low	Master Protein	Q9UJ71	C-type lectin domain family 4 member K OS=Homo sapiens OX=9606 GN=CD207 PE=1 SV=2	0.613	0.264	37	12	16	12	328	36.7	8.25	28.42	12	0	830620	1
TRUE	Low	Master Protein	Q9H2X3	C-type lectin domain family 4 member M OS=Homo sapiens OX=9606 GN=CLEC4M PE=1 SV=1	0.896	0.023	9	2	3	2	399	45.3	5.16	4.5	2	0	46958.4	1
TRUE	Low	Master Protein	Q9NY25	C-type lectin domain family 5 member A OS=Homo sapiens OX=9606 GN=CLEC5A PE=1 SV=1	0.863	0.037	6	1	3	1	188	21.5	8.81	7.32	1	0	126051	1
TRUE	Low	Master Protein	Q9BXN2	C-type lectin domain family 7 member A OS=Homo sapiens OX=9606 GN=CLEC7A PE=1 SV=1	0.741	0.122	24	4	7	4	247	27.6	5.36	11.78	4	0	1.93759e+06	1
TRUE	Low	Master Protein	P25025	C-X-C chemokine receptor type 2 OS=Homo sapiens OX=9606 GN=CXCR2 PE=1 SV=2	0.963	0.003	13	4	4	4	360	40.7	8.37	0	4	0	244645	1
TRUE	Low	Master Protein	P61073	C-X-C chemokine receptor type 4 OS=Homo sapiens OX=9606 GN=CXCR4 PE=1 SV=1	0.936	0	9	1	2	1	352	39.7	8.21	0	1	0	10867.6	1
TRUE	Low	Master Protein	P32302	C-X-C chemokine receptor type 5 OS=Homo sapiens OX=9606 GN=CXCR5 PE=1 SV=1	0.773	0.094	12	3	5	3	372	41.9	8.16	1.78	3	0	185368	1
TRUE	Low	Master Protein	O00574	C-X-C chemokine receptor type 6 OS=Homo sapiens OX=9606 GN=CXCR6 PE=2 SV=1	0.953	0.006	7	1	1	1	342	39.3	8.06	0	1	0		1
TRUE	Low	Master Protein	P02778	C-X-C motif chemokine 10 OS=Homo sapiens OX=9606 GN=CXCL10 PE=1 SV=2	0.966	0.002	33	3	3	3	98	10.9	9.86	4.72	3	0	191775	1
TRUE	Low	Master Protein	Q9H2A7	C-X-C motif chemokine 16 OS=Homo sapiens OX=9606 GN=CXCL16 PE=2 SV=4	0.639	0.236	25	5	7	5	254	27.6	8.78	4.24	5	0	710097	1
TRUE	Low	Master Protein	Q86YS7	C2 domain-containing protein 5 OS=Homo sapiens OX=9606 GN=C2CD5 PE=1 SV=1	0.836	0.046	16	13	18	13	1000	110.4	5.69	26.53	13	0	713428	1
TRUE	Low	Master Protein	Q8IZJ3	C3 and PZP-like alpha-2-macroglobulin domain-containing protein 8 OS=Homo sapiens OX=9606 GN=CPAMD8 PE=1 SV=2	0.411	0.569	10	13	13	13	1885	206.6	6.42	14.63	13	0	527006	1
TRUE	Low	Master Protein	Q16581	C3a anaphylatoxin chemotactic receptor OS=Homo sapiens OX=9606 GN=C3AR1 PE=1 SV=2	0.92	0.013	9	3	3	3	482	53.8	6.67	0	3	0	378059	1
TRUE	High	Master Protein	P04003	C4b-binding protein alpha chain OS=Homo sapiens OX=9606 GN=C4BPA PE=1 SV=2	0	230.23	63	35	265	35	597	67	7.3	912.73	35	0	3.79311e+07	1
TRUE	High	Master Protein	P20851	C4b-binding protein beta chain OS=Homo sapiens OX=9606 GN=C4BPB PE=1 SV=1	0	37.759	42	9	20	9	252	28.3	5.14	53.44	9	0	1.64692e+06	1
TRUE	High	Master Protein	P21730	C5a anaphylatoxin chemotactic receptor 1 OS=Homo sapiens OX=9606 GN=C5AR1 PE=1 SV=2	0.005	4.114	7	3	4	3	350	39.3	9.01	8.97	3	0	24783.4	1
TRUE	Low	Master Protein	Q9P296	C5a anaphylatoxin chemotactic receptor 2 OS=Homo sapiens OX=9606 GN=C5AR2 PE=1 SV=1	0.895	0.022	4	2	4	2	337	36.1	7.87	9.19	2	0	91160	1
TRUE	Low	Master Protein	Q9Y256	CAAX prenyl protease 2 OS=Homo sapiens OX=9606 GN=RCE1 PE=1 SV=1	0.838	0.046	8	3	4	3	329	35.8	7.97	6.02	3	0	189389	1
TRUE	Low	Master Protein	Q9NYQ6	Cadherin EGF LAG seven-pass G-type receptor 1 OS=Homo sapiens OX=9606 GN=CELSR1 PE=1 SV=1	0.622	0.253	11	32	43	32	3014	329.3	5.92	42.39	32	0	7.7336e+06	1
TRUE	Medium	Master Protein	Q9HCU4	Cadherin EGF LAG seven-pass G-type receptor 2 OS=Homo sapiens OX=9606 GN=CELSR2 PE=1 SV=1	0.012	3.055	14	27	33	27	2923	317.3	5.31	48.51	27	0	4.27367e+06	1
TRUE	Medium	Master Protein	Q9NYQ7	Cadherin EGF LAG seven-pass G-type receptor 3 OS=Homo sapiens OX=9606 GN=CELSR3 PE=1 SV=2	0.016	2.854	15	37	55	37	3312	358	6.68	87.18	37	0	6.23106e+06	1
TRUE	Low	Master Protein	P12830	Cadherin-1 OS=Homo sapiens OX=9606 GN=CDH1 PE=1 SV=3	0.898	0.02	7	5	5	5	882	97.4	4.73	3.95	5	0	484749	1
TRUE	Low	Master Protein	Q9Y6N8	Cadherin-10 OS=Homo sapiens OX=9606 GN=CDH10 PE=1 SV=2	0.866	0.036	11	6	7	4	788	88.4	4.98	7.29	6	0	692204	1
TRUE	Low	Master Protein	P55287	Cadherin-11 OS=Homo sapiens OX=9606 GN=CDH11 PE=1 SV=2	0.831	0.053	10	7	12	7	796	87.9	4.91	8.33	7	0	1.79074e+06	1
TRUE	Low	Master Protein	P55289	Cadherin-12 OS=Homo sapiens OX=9606 GN=CDH12 PE=2 SV=2	0.368	0.647	13	7	9	7	794	88.3	4.81	16.15	7	0	139080	1
TRUE	High	Master Protein	P55290	Cadherin-13 OS=Homo sapiens OX=9606 GN=CDH13 PE=1 SV=1	0	10.287	23	16	35	16	713	78.2	4.98	64.76	16	0	4.53452e+06	1
TRUE	Low	Master Protein	P55291	Cadherin-15 OS=Homo sapiens OX=9606 GN=CDH15 PE=1 SV=1	0.603	0.274	7	5	5	5	814	88.9	4.98	7.78	5	0	100335	1
TRUE	Low	Master Protein	O75309	Cadherin-16 OS=Homo sapiens OX=9606 GN=CDH16 PE=2 SV=1	0.875	0.03	4	2	3	2	829	89.9	4.96	7.23	2	0	73633	1
TRUE	High	Master Protein	Q12864	Cadherin-17 OS=Homo sapiens OX=9606 GN=CDH17 PE=1 SV=3	0	16.707	22	12	14	12	832	92.2	5.14	34.09	12	0	815022	1
TRUE	Low	Master Protein	Q13634	Cadherin-18 OS=Homo sapiens OX=9606 GN=CDH18 PE=2 SV=1	0.879	0.028	9	4	5	4	790	88	5.14	9.62	4	0	588156	1
TRUE	Low	Master Protein	Q9HBT6	Cadherin-20 OS=Homo sapiens OX=9606 GN=CDH20 PE=2 SV=2	0.718	0.153	13	7	11	7	801	88.9	4.7	5.5	7	0	1.13623e+06	1
TRUE	Low	Master Protein	Q9UJ99	Cadherin-22 OS=Homo sapiens OX=9606 GN=CDH22 PE=2 SV=2	0.681	0.191	10	6	9	6	828	89	4.81	10.92	6	0	245451	1
TRUE	Low	Master Protein	Q9H251	Cadherin-23 OS=Homo sapiens OX=9606 GN=CDH23 PE=1 SV=2	0.136	1.346	15	38	73	38	3354	369.3	4.67	105.34	38	0	3.25809e+06	1
TRUE	Low	Master Protein	Q86UP0	Cadherin-24 OS=Homo sapiens OX=9606 GN=CDH24 PE=1 SV=1	0.351	0.698	8	4	7	4	819	87.7	4.79	2.26	4	0	491323	1
TRUE	Low	Master Protein	P22223	Cadherin-3 OS=Homo sapiens OX=9606 GN=CDH3 PE=1 SV=2	0.898	0.02	4	3	56	3	829	91.4	4.75	31.74	3	0	5.90604e+07	1
TRUE	Medium	Master Protein	P55283	Cadherin-4 OS=Homo sapiens OX=9606 GN=CDH4 PE=2 SV=2	0.05	2.084	9	5	6	4	916	100.2	4.82	6.94	5	0	36959.8	1
TRUE	Low	Master Protein	P33151	Cadherin-5 OS=Homo sapiens OX=9606 GN=CDH5 PE=1 SV=5	0.897	0.022	14	7	10	7	784	87.5	5.43	8.3	7	0	1.73599e+06	1
TRUE	Low	Master Protein	P55285	Cadherin-6 OS=Homo sapiens OX=9606 GN=CDH6 PE=1 SV=1	0.836	0.048	17	10	14	8	790	88.3	4.93	7.91	10	1	1.0449e+06	1
TRUE	Low	Master Protein	Q9ULB5	Cadherin-7 OS=Homo sapiens OX=9606 GN=CDH7 PE=2 SV=2	0.506	0.414	17	10	15	10	785	87	4.81	19.13	10	0	1.9824e+06	1
TRUE	Low	Master Protein	P55286	Cadherin-8 OS=Homo sapiens OX=9606 GN=CDH8 PE=2 SV=2	0.837	0.049	8	6	11	6	799	88.2	4.7	12.8	6	0	1.8241e+06	1
TRUE	Low	Master Protein	Q9ULB4	Cadherin-9 OS=Homo sapiens OX=9606 GN=CDH9 PE=2 SV=2	0.6	0.283	17	10	11	9	789	88.6	4.91	3.45	10	1	1.23419e+06	1
TRUE	Low	Master Protein	Q8IXH8	Cadherin-like protein 26 OS=Homo sapiens OX=9606 GN=CDH26 PE=1 SV=4	0.582	0.307	10	6	11	6	832	92.4	4.91	14.74	6	0	1.55343e+06	1
TRUE	Low	Master Protein	Q96JP9	Cadherin-related family member 1 OS=Homo sapiens OX=9606 GN=CDHR1 PE=1 SV=2	0.47	0.479	8	6	8	6	859	93.5	5.54	16.86	6	0	297721	1
TRUE	Low	Master Protein	Q9BYE9	Cadherin-related family member 2 OS=Homo sapiens OX=9606 GN=CDHR2 PE=1 SV=2	0.769	0.097	9	10	18	10	1310	141.5	4.5	13.34	10	0	2.13821e+06	1
TRUE	Low	Master Protein	Q6ZTQ4	Cadherin-related family member 3 OS=Homo sapiens OX=9606 GN=CDHR3 PE=1 SV=1	0.433	0.536	16	12	18	12	885	97.9	5.41	30.02	12	0	934249	1
TRUE	Low	Master Protein	A6H8M9	Cadherin-related family member 4 OS=Homo sapiens OX=9606 GN=CDHR4 PE=2 SV=1	0.953	0.006	6	2	2	2	788	85.8	5.44	2.16	2	0	1.84069e+06	1
TRUE	Low	Master Protein	Q9HBB8	Cadherin-related family member 5 OS=Homo sapiens OX=9606 GN=CDHR5 PE=1 SV=3	0.613	0.262	6	5	6	5	845	88.2	4.93	8.09	5	0	269079	1
TRUE	High	Master Protein	Q99653	Calcineurin B homologous protein 1 OS=Homo sapiens OX=9606 GN=CHP1 PE=1 SV=3	0	13.06	38	6	7	6	195	22.4	5.1	9.97	6	0	3.33198e+06	1
TRUE	Low	Master Protein	O43745	Calcineurin B homologous protein 2 OS=Homo sapiens OX=9606 GN=CHP2 PE=1 SV=3	0.972	0	8	1	1	1	196	22.4	6.32	0	1	0	28682.3	1
TRUE	Low	Master Protein	Q96BS2	Calcineurin B homologous protein 3 OS=Homo sapiens OX=9606 GN=TESC PE=1 SV=3	0.877	0.029	24	5	6	5	214	24.7	4.93	9.79	5	0	329560	1
TRUE	Low	Master Protein	Q16602	Calcitonin gene-related peptide type 1 receptor OS=Homo sapiens OX=9606 GN=CALCRL PE=1 SV=2	0.77	0.095	13	6	8	6	461	52.9	6.74	8.57	6	0	500048	1
TRUE	Low	Master Protein	P30988	Calcitonin receptor OS=Homo sapiens OX=9606 GN=CALCR PE=1 SV=3	0.895	0.023	6	5	5	5	474	55.3	8.29	4.06	5	0	704931	1
TRUE	Low	Master Protein	O75838	Calcium and integrin-binding family member 2 OS=Homo sapiens OX=9606 GN=CIB2 PE=1 SV=1	0.779	0.09	34	4	4	4	187	21.6	4.61	1.84	4	0	423492	1
TRUE	High	Master Protein	Q99828	Calcium and integrin-binding protein 1 OS=Homo sapiens OX=9606 GN=CIB1 PE=1 SV=4	0	18.615	40	6	37	6	191	21.7	4.78	58.59	6	0	2.74816e+07	1
TRUE	Low	Master Protein	Q8IU99	Calcium homeostasis modulator protein 1 OS=Homo sapiens OX=9606 GN=CALHM1 PE=1 SV=2	0.9	0.02	8	3	12	3	346	38.2	8.18	8.24	3	0	2.73359e+07	1
TRUE	Low	Master Protein	Q9HA72	Calcium homeostasis modulator protein 2 OS=Homo sapiens OX=9606 GN=CALHM2 PE=1 SV=1	0.894	0.024	17	4	5	4	323	36.2	7.69	5.18	4	0	144722	1
TRUE	Low	Master Protein	Q5JW98	Calcium homeostasis modulator protein 4 OS=Homo sapiens OX=9606 GN=CALHM4 PE=1 SV=1	0.942	0.008	18	5	5	5	314	35	6.87	5.65	5	0	1.43173e+06	1
TRUE	Low	Master Protein	Q8N5C1	Calcium homeostasis modulator protein 5 OS=Homo sapiens OX=9606 GN=CALHM5 PE=2 SV=1	0.836	0.048	11	3	21	3	309	35.1	8.13	34.81	3	0	8.0106e+06	1
TRUE	Low	Master Protein	Q5R3K3	Calcium homeostasis modulator protein 6 OS=Homo sapiens OX=9606 GN=CALHM6 PE=1 SV=1	0.312	0.779	3	1	1	1	315	34.4	8.56	1.67	1	0		1
TRUE	Low	Master Protein	Q9P1W3	Calcium permeable stress-gated cation channel 1 OS=Homo sapiens OX=9606 GN=TMEM63C PE=2 SV=1	0.739	0.124	10	8	11	8	806	93.3	7.03	15.57	8	0	281401	1
TRUE	High	Master Protein	A8K7I4	Calcium-activated chloride channel regulator 1 OS=Homo sapiens OX=9606 GN=CLCA1 PE=1 SV=3	0	407.225	66	61	376	59	914	100.2	6.37	1336.92	61	2	6.15401e+07	1
TRUE	Low	Master Protein	Q9UQC9	Calcium-activated chloride channel regulator 2 OS=Homo sapiens OX=9606 GN=CLCA2 PE=1 SV=2	0.894	0.022	6	4	4	4	943	103.9	7.02	1.84	4	0	168511	1
TRUE	High	Master Protein	Q14CN2	Calcium-activated chloride channel regulator 4 OS=Homo sapiens OX=9606 GN=CLCA4 PE=1 SV=2	0.004	5.087	13	10	20	8	919	101.2	5.47	43.8	10	0	1.33972e+06	1
TRUE	Low	Master Protein	Q9Y6N3	Calcium-activated chloride channel regulator family member 3 OS=Homo sapiens OX=9606 GN=CLCA3P PE=1 SV=1	0.766	0.099	11	5	5	4	262	30	8.21	3.6	5	0	1.82778e+07	1
TRUE	Low	Master Protein	Q12791	Calcium-activated potassium channel subunit alpha-1 OS=Homo sapiens OX=9606 GN=KCNMA1 PE=1 SV=2	0.123	1.49	21	23	36	23	1236	137.5	7.06	42.61	23	0	2.01166e+06	1
TRUE	Low	Master Protein	Q9Y691	Calcium-activated potassium channel subunit beta-2 OS=Homo sapiens OX=9606 GN=KCNMB2 PE=1 SV=1	0.906	0	8	1	1	1	235	27.1	8.38	0	1	0	94974.8	1
TRUE	High	Master Protein	Q9UJS0	Calcium-binding mitochondrial carrier protein Aralar2 OS=Homo sapiens OX=9606 GN=SLC25A13 PE=1 SV=2	0	19.277	23	11	15	11	675	74.1	8.62	32.76	11	0	7.78737e+06	1
TRUE	Low	Master Protein	Q9NZU7	Calcium-binding protein 1 OS=Homo sapiens OX=9606 GN=CABP1 PE=1 SV=5	0.703	0.164	21	7	10	7	370	39.8	8.37	10.17	7	0	861995	1
TRUE	Low	Master Protein	Q9NPB3	Calcium-binding protein 2 OS=Homo sapiens OX=9606 GN=CABP2 PE=1 SV=4	0.972	0	10	2	3	2	220	24.5	4.7	2.89	2	0	44275.6	1
TRUE	Low	Master Protein	Q9BXU9	Calcium-binding protein 8 OS=Homo sapiens OX=9606 GN=CALN1 PE=1 SV=1	0.866	0.035	38	5	5	5	219	24.8	4.84	6.35	5	0	397107	1
TRUE	Low	Master Protein	Q86UW7	Calcium-dependent secretion activator 2 OS=Homo sapiens OX=9606 GN=CADPS2 PE=1 SV=2	0.491	0.439	23	21	38	21	1296	147.6	6.19	30.78	21	0	2.4266e+06	1
TRUE	Low	Master Protein	P98194	Calcium-transporting ATPase type 2C member 1 OS=Homo sapiens OX=9606 GN=ATP2C1 PE=1 SV=3	0.409	0.585	19	12	15	11	919	100.5	6.74	17.53	12	0	1.61055e+06	1
TRUE	Low	Master Protein	O75185	Calcium-transporting ATPase type 2C member 2 OS=Homo sapiens OX=9606 GN=ATP2C2 PE=1 SV=3	0.09	1.702	16	14	21	13	946	103.1	5.66	29.9	14	0	599668	1
TRUE	Low	Master Protein	Q96NX5	Calcium/calmodulin-dependent protein kinase type 1G OS=Homo sapiens OX=9606 GN=CAMK1G PE=1 SV=3	0.949	0.007	10	4	4	4	476	53.1	7.72	4.41	4	0	1.51938e+06	1
TRUE	High	Master Protein	Q13557	Calcium/calmodulin-dependent protein kinase type II subunit delta OS=Homo sapiens OX=9606 GN=CAMK2D PE=1 SV=3	0	13.507	24	11	18	11	499	56.3	7.25	37.28	11	0	3.83717e+06	1
TRUE	High	Master Protein	Q05682	Caldesmon OS=Homo sapiens OX=9606 GN=CALD1 PE=1 SV=3	0	122.184	35	30	75	30	793	93.2	5.66	205.19	30	0	8.16638e+06	1
TRUE	High	Master Protein	P0DP25	Calmodulin-3 OS=Homo sapiens OX=9606 GN=CALM3 PE=1 SV=1	0	24.951	38	5	10	5	149	16.8	4.22	33.75	5	0	1.17093e+06	1
TRUE	High	Master Protein	P27824	Calnexin OS=Homo sapiens OX=9606 GN=CANX PE=1 SV=2	0	95.483	33	21	60	21	592	67.5	4.6	167.58	21	0	6.7132e+06	1
TRUE	High	Master Protein	P04632	Calpain small subunit 1 OS=Homo sapiens OX=9606 GN=CAPNS1 PE=1 SV=1	0	35.364	41	11	17	9	268	28.3	5.2	48.55	11	0	884363	1
TRUE	Medium	Master Protein	Q96L46	Calpain small subunit 2 OS=Homo sapiens OX=9606 GN=CAPNS2 PE=1 SV=2	0.019	2.773	48	12	16	10	248	27.6	5.73	17.68	12	2	1.25918e+06	1
TRUE	High	Master Protein	P07384	Calpain-1 catalytic subunit OS=Homo sapiens OX=9606 GN=CAPN1 PE=1 SV=1	0	46.594	37	24	34	24	714	81.8	5.67	95.3	24	0	1.93355e+06	1
TRUE	Low	Master Protein	Q9HC96	Calpain-10 OS=Homo sapiens OX=9606 GN=CAPN10 PE=1 SV=2	0.72	0.147	17	10	11	10	672	74.9	7.74	20.26	10	0	2.49152e+06	1
TRUE	High	Master Protein	P17655	Calpain-2 catalytic subunit OS=Homo sapiens OX=9606 GN=CAPN2 PE=1 SV=6	0	36.671	30	18	26	18	700	79.9	4.98	67.08	18	0	1.43117e+06	1
TRUE	Low	Master Protein	P20807	Calpain-3 OS=Homo sapiens OX=9606 GN=CAPN3 PE=1 SV=2	0.137	1.343	25	16	23	16	821	94.2	6.18	31.42	16	0	3.59476e+06	1
TRUE	High	Master Protein	P27797	Calreticulin OS=Homo sapiens OX=9606 GN=CALR PE=1 SV=1	0	110.076	59	23	99	23	417	48.1	4.44	307.45	23	0	9.63201e+06	1
TRUE	High	Master Protein	P22676	Calretinin OS=Homo sapiens OX=9606 GN=CALB2 PE=2 SV=2	0	6.252	35	10	13	10	271	31.5	5.15	16.83	10	0	1.0614e+06	1
TRUE	Low	Master Protein	Q9Y2W7	Calsenilin OS=Homo sapiens OX=9606 GN=KCNIP3 PE=1 SV=1	0.873	0.032	16	3	6	3	256	29.2	5.4	1.75	3	0	1.35609e+06	1
TRUE	Low	Master Protein	P31415	Calsequestrin-1 OS=Homo sapiens OX=9606 GN=CASQ1 PE=1 SV=3	0.862	0.037	8	2	3	2	396	45.1	4.16	7.08	2	0	145710	1
TRUE	Low	Master Protein	O94985	Calsyntenin-1 OS=Homo sapiens OX=9606 GN=CLSTN1 PE=1 SV=1	0.824	0.058	6	6	7	6	981	109.7	4.91	7.77	6	0	1.84465e+06	1
TRUE	Low	Master Protein	Q9H4D0	Calsyntenin-2 OS=Homo sapiens OX=9606 GN=CLSTN2 PE=1 SV=2	0.829	0.054	10	9	10	9	955	106.9	5.39	14.09	9	0	676850	1
TRUE	Low	Master Protein	Q9BQT9	Calsyntenin-3 OS=Homo sapiens OX=9606 GN=CLSTN3 PE=1 SV=1	0.807	0.067	9	7	11	7	956	106	5.44	20.09	7	0	1.35797e+06	1
TRUE	Low	Master Protein	Q8NCB2	CaM kinase-like vesicle-associated protein OS=Homo sapiens OX=9606 GN=CAMKV PE=2 SV=2	0.829	0.055	10	5	6	5	501	54.3	5.55	10.98	5	0	345285	1
TRUE	High	Master Protein	P17612	cAMP-dependent protein kinase catalytic subunit alpha OS=Homo sapiens OX=9606 GN=PRKACA PE=1 SV=2	0.004	5.101	15	6	8	4	351	40.6	8.79	10.76	6	0	127453	1
TRUE	High	Master Protein	P22694	cAMP-dependent protein kinase catalytic subunit beta OS=Homo sapiens OX=9606 GN=PRKACB PE=1 SV=2	0	10.196	15	6	16	4	351	40.6	8.78	28.94	6	2	3.12324e+06	1
TRUE	High	Master Protein	P10644	cAMP-dependent protein kinase type I-alpha regulatory subunit OS=Homo sapiens OX=9606 GN=PRKAR1A PE=1 SV=1	0	15.962	27	10	13	8	381	43	5.35	27.38	10	2	2.93261e+06	1
TRUE	Low	Master Protein	P31321	cAMP-dependent protein kinase type I-beta regulatory subunit OS=Homo sapiens OX=9606 GN=PRKAR1B PE=1 SV=4	0.972	0	10	4	5	2	381	43	5.71	8.45	4	0	58825.7	1
TRUE	High	Master Protein	P13861	cAMP-dependent protein kinase type II-alpha regulatory subunit OS=Homo sapiens OX=9606 GN=PRKAR2A PE=1 SV=2	0	16.515	27	10	24	9	404	45.5	5.07	39.43	10	1	4.00398e+06	1
TRUE	Low	Master Protein	P27815	cAMP-specific 3',5'-cyclic phosphodiesterase 4A OS=Homo sapiens OX=9606 GN=PDE4A PE=1 SV=3	0.747	0.115	20	14	20	10	886	98.1	5.21	22.09	14	0	922340	1
TRUE	Low	Master Protein	Q07343	cAMP-specific 3',5'-cyclic phosphodiesterase 4B OS=Homo sapiens OX=9606 GN=PDE4B PE=1 SV=1	0.176	1.169	19	18	34	15	736	83.3	5.25	43.53	18	4	1.46144e+07	1
TRUE	Low	Master Protein	Q08499	cAMP-specific 3',5'-cyclic phosphodiesterase 4D OS=Homo sapiens OX=9606 GN=PDE4D PE=1 SV=2	0.727	0.141	25	16	18	14	809	91.1	5.54	27.47	16	1	898045	1
TRUE	Low	Master Protein	Q92887	Canalicular multispecific organic anion transporter 1 OS=Homo sapiens OX=9606 GN=ABCC2 PE=1 SV=3	0.759	0.105	18	24	28	24	1545	174.1	8.32	29.34	24	0	5.18074e+06	1
TRUE	Low	Master Protein	O15438	Canalicular multispecific organic anion transporter 2 OS=Homo sapiens OX=9606 GN=ABCC3 PE=1 SV=3	0.395	0.606	10	12	16	10	1527	169.2	7.2	16.17	12	0	1.39978e+06	1
TRUE	Low	Master Protein	P21554	Cannabinoid receptor 1 OS=Homo sapiens OX=9606 GN=CNR1 PE=1 SV=1	0.93	0.011	14	4	4	4	472	52.8	8.16	4.71	4	0	429874	1
TRUE	Medium	Master Protein	Q96DZ5	CAP-Gly domain-containing linker protein 3 OS=Homo sapiens OX=9606 GN=CLIP3 PE=1 SV=3	0.047	2.168	24	13	20	13	547	59.5	7.8	24.99	13	0	4.56283e+06	1
TRUE	Low	Master Protein	Q6F5E8	Capping protein, Arp2/3 and myosin-I linker protein 2 OS=Homo sapiens OX=9606 GN=CARMIL2 PE=1 SV=2	0.736	0.131	13	16	21	16	1435	154.6	6.76	30.45	16	0	2.21862e+06	1
TRUE	Low	Master Protein	Q8ND23	Capping protein, Arp2/3 and myosin-I linker protein 3 OS=Homo sapiens OX=9606 GN=CARMIL3 PE=2 SV=2	0.603	0.276	18	20	25	20	1372	150.1	7.44	21.31	20	0	3.05723e+06	1
TRUE	Low	Master Protein	Q6IMN6	Caprin-2 OS=Homo sapiens OX=9606 GN=CAPRIN2 PE=1 SV=1	0.868	0.033	10	8	24	8	1127	125.8	6.71	30.28	8	0	2.95142e+06	1
TRUE	Low	Master Protein	O43570	Carbonic anhydrase 12 OS=Homo sapiens OX=9606 GN=CA12 PE=1 SV=1	0.458	0.502	23	5	7	5	354	39.4	7.23	11.94	5	0	66639.4	1
TRUE	High	Master Protein	P00918	Carbonic anhydrase 2 OS=Homo sapiens OX=9606 GN=CA2 PE=1 SV=2	0	38.187	47	10	19	10	260	29.2	7.4	55.94	10	0	2.91313e+06	1
TRUE	Low	Master Protein	P22748	Carbonic anhydrase 4 OS=Homo sapiens OX=9606 GN=CA4 PE=1 SV=2	0.286	0.826	18	5	8	5	312	35	7.83	6.55	5	0	2.98525e+07	1
TRUE	Low	Master Protein	O75052	Carboxyl-terminal PDZ ligand of neuronal nitric oxide synthase protein OS=Homo sapiens OX=9606 GN=NOS1AP PE=1 SV=3	0.873	0.031	16	5	5	5	506	56.1	6.3	4.52	5	0	299497	1
TRUE	Low	Master Protein	O75976	Carboxypeptidase D OS=Homo sapiens OX=9606 GN=CPD PE=1 SV=2	0.201	1.096	20	23	26	23	1380	152.8	6.05	37.18	23	0	1.88756e+06	1
TRUE	Low	Master Protein	P16870	Carboxypeptidase E OS=Homo sapiens OX=9606 GN=CPE PE=1 SV=1	0.679	0.193	25	9	17	9	476	53.1	5.14	30.06	9	0	1.33108e+06	1
TRUE	Low	Master Protein	P14384	Carboxypeptidase M OS=Homo sapiens OX=9606 GN=CPM PE=1 SV=2	0.634	0.243	14	5	14	5	443	50.5	7.36	11.53	5	0	2.39555e+06	1
TRUE	Low	Master Protein	Q8IVL8	Carboxypeptidase O OS=Homo sapiens OX=9606 GN=CPO PE=1 SV=1	0.639	0.235	13	4	6	4	374	42.5	7.06	6.06	4	0	238034	1
TRUE	High	Master Protein	P13688	Carcinoembryonic antigen-related cell adhesion molecule 1 OS=Homo sapiens OX=9606 GN=CEACAM1 PE=1 SV=2	0	11.974	15	7	13	6	526	57.5	5.97	27.17	7	0	867655	1
TRUE	Low	Master Protein	Q6UY09	Carcinoembryonic antigen-related cell adhesion molecule 20 OS=Homo sapiens OX=9606 GN=CEACAM20 PE=2 SV=2	0.946	0.007	6	2	2	2	596	65.8	5.76	2.3	2	0	10109.8	1
TRUE	Low	Master Protein	O75871	Carcinoembryonic antigen-related cell adhesion molecule 4 OS=Homo sapiens OX=9606 GN=CEACAM4 PE=1 SV=2	0.832	0.052	15	3	5	3	244	25.9	6.52	6.84	3	0	450197	1
TRUE	High	Master Protein	P06731	Carcinoembryonic antigen-related cell adhesion molecule 5 OS=Homo sapiens OX=9606 GN=CEACAM5 PE=1 SV=3	0	56.484	27	12	32	10	702	76.7	5.92	79.68	12	3	4.18973e+06	1
TRUE	High	Master Protein	P40199	Carcinoembryonic antigen-related cell adhesion molecule 6 OS=Homo sapiens OX=9606 GN=CEACAM6 PE=1 SV=3	0	32.945	32	7	14	6	344	37.2	5.82	51.67	7	0	1.4347e+06	1
TRUE	High	Master Protein	P31997	Carcinoembryonic antigen-related cell adhesion molecule 8 OS=Homo sapiens OX=9606 GN=CEACAM8 PE=1 SV=2	0.001	5.515	25	6	14	5	349	38.1	7.39	30.8	6	0	2.61256e+06	1
TRUE	Low	Master Protein	Q8TCG5	Carnitine O-palmitoyltransferase 1, brain isoform OS=Homo sapiens OX=9606 GN=CPT1C PE=1 SV=1	0.734	0.132	12	8	12	8	803	90.9	8.12	15.37	8	0	3.94432e+06	1
TRUE	Low	Master Protein	P48730	Casein kinase I isoform delta OS=Homo sapiens OX=9606 GN=CSNK1D PE=1 SV=2	0.761	0.104	34	10	11	10	415	47.3	9.74	10.51	10	0	6.5928e+06	1
TRUE	Low	Master Protein	Q9HCP0	Casein kinase I isoform gamma-1 OS=Homo sapiens OX=9606 GN=CSNK1G1 PE=1 SV=1	0.885	0.026	11	4	8	2	422	48.5	9.01	14.47	4	0	527953	1
TRUE	Low	Master Protein	P78368	Casein kinase I isoform gamma-2 OS=Homo sapiens OX=9606 GN=CSNK1G2 PE=1 SV=1	0.964	0.003	14	6	9	4	415	47.4	9.06	12.69	6	0	76660.3	1
TRUE	Low	Master Protein	Q9Y6M4	Casein kinase I isoform gamma-3 OS=Homo sapiens OX=9606 GN=CSNK1G3 PE=1 SV=2	0.881	0.027	22	8	11	6	447	51.4	9.22	20.02	8	3	399547	1
TRUE	High	Master Protein	P68400	Casein kinase II subunit alpha OS=Homo sapiens OX=9606 GN=CSNK2A1 PE=1 SV=1	0.004	4.741	18	7	11	7	391	45.1	7.74	7.59	7	0	329071	1
TRUE	Low	Master Protein	P19784	Casein kinase II subunit alpha' OS=Homo sapiens OX=9606 GN=CSNK2A2 PE=1 SV=1	0.927	0	6	2	2	2	350	41.2	8.56	2.04	2	0	84960.2	1
TRUE	High	Master Protein	P67870	Casein kinase II subunit beta OS=Homo sapiens OX=9606 GN=CSNK2B PE=1 SV=1	0.004	5.096	21	4	4	4	215	24.9	5.55	6.9	4	0	1.20072e+06	1
TRUE	Low	Master Protein	O15519	CASP8 and FADD-like apoptosis regulator OS=Homo sapiens OX=9606 GN=CFLAR PE=1 SV=1	0.635	0.24	19	7	11	7	480	55.3	8	13.52	7	0	444714	1
TRUE	Medium	Master Protein	Q9BXL7	Caspase recruitment domain-containing protein 11 OS=Homo sapiens OX=9606 GN=CARD11 PE=1 SV=3	0.033	2.415	27	26	41	26	1154	133.2	6.09	70.17	26	0	6.6869e+06	1
TRUE	Low	Master Protein	Q9BXL6	Caspase recruitment domain-containing protein 14 OS=Homo sapiens OX=9606 GN=CARD14 PE=1 SV=2	0.899	0.019	10	7	8	7	1004	113.2	5.92	5.34	7	0	307827	1
TRUE	High	Master Protein	P29466	Caspase-1 OS=Homo sapiens OX=9606 GN=CASP1 PE=1 SV=1	0	9.955	15	7	11	7	404	45.1	5.91	21.96	7	0	785172	1
TRUE	Low	Master Protein	Q92851	Caspase-10 OS=Homo sapiens OX=9606 GN=CASP10 PE=1 SV=3	0.668	0.201	27	14	19	14	521	58.9	7.33	20.61	14	0	1.79133e+06	1
TRUE	Low	Master Protein	P42574	Caspase-3 OS=Homo sapiens OX=9606 GN=CASP3 PE=1 SV=2	0.411	0.579	43	10	19	10	277	31.6	6.54	19.93	10	0	4.10736e+06	1
TRUE	Medium	Master Protein	P49662	Caspase-4 OS=Homo sapiens OX=9606 GN=CASP4 PE=1 SV=1	0.025	2.56	22	8	14	8	377	43.2	6	21.08	8	0	551212	1
TRUE	Low	Master Protein	Q14790	Caspase-8 OS=Homo sapiens OX=9606 GN=CASP8 PE=1 SV=1	0.748	0.112	15	7	8	7	479	55.4	5.1	14.77	7	0	229917	1
TRUE	High	Master Protein	P04040	Catalase OS=Homo sapiens OX=9606 GN=CAT PE=1 SV=3	0	96.187	40	20	44	20	527	59.7	7.39	138.8	20	0	2.28493e+06	1
TRUE	High	Master Protein	P35221	Catenin alpha-1 OS=Homo sapiens OX=9606 GN=CTNNA1 PE=1 SV=1	0	75.344	46	33	57	24	906	100	6.29	102.59	33	10	2.53673e+06	1
TRUE	High	Master Protein	P26232	Catenin alpha-2 OS=Homo sapiens OX=9606 GN=CTNNA2 PE=1 SV=5	0	31.697	30	20	40	11	953	105.2	5.71	54.71	20	0	1.88369e+06	1
TRUE	High	Master Protein	P35222	Catenin beta-1 OS=Homo sapiens OX=9606 GN=CTNNB1 PE=1 SV=1	0	40.353	33	19	34	15	781	85.4	5.86	70.22	19	5	3.56587e+06	1
TRUE	High	Master Protein	O60716	Catenin delta-1 OS=Homo sapiens OX=9606 GN=CTNND1 PE=1 SV=1	0	40.638	38	28	48	28	968	108.1	6.23	104.44	28	0	3.31656e+06	1
TRUE	Low	Master Protein	Q9UQB3	Catenin delta-2 OS=Homo sapiens OX=9606 GN=CTNND2 PE=1 SV=3	0.671	0.198	15	18	28	16	1225	132.6	7.74	30.45	18	0	5.81432e+06	1
TRUE	Low	Master Protein	O60911	Cathepsin L2 OS=Homo sapiens OX=9606 GN=CTSV PE=1 SV=2	0.499	0.427	28	6	7	5	334	37.3	8.76	4.42	6	1	3.3006e+06	1
TRUE	Low	Master Protein	Q8NEC5	Cation channel sperm-associated protein 1 OS=Homo sapiens OX=9606 GN=CATSPER1 PE=1 SV=3	0.933	0	7	7	9	7	780	90	7.71	1.64	7	0	1.26542e+06	1
TRUE	Low	Master Protein	Q96P56	Cation channel sperm-associated protein 2 OS=Homo sapiens OX=9606 GN=CATSPER2 PE=1 SV=2	0.851	0.041	16	9	14	9	530	62	7.3	17.91	9	0	450290	1
TRUE	Low	Master Protein	Q86XQ3	Cation channel sperm-associated protein 3 OS=Homo sapiens OX=9606 GN=CATSPER3 PE=2 SV=1	0.57	0.317	14	5	6	5	398	46.4	6.3	6.38	5	0	516433	1
TRUE	Low	Master Protein	Q7RTX7	Cation channel sperm-associated protein 4 OS=Homo sapiens OX=9606 GN=CATSPER4 PE=1 SV=1	0.474	0.472	10	6	7	6	472	54.1	5.26	5.87	6	0	236202	1
TRUE	Low	Master Protein	Q9H7T0	Cation channel sperm-associated protein subunit beta OS=Homo sapiens OX=9606 GN=CATSPERB PE=2 SV=2	0.475	0.472	15	14	22	14	1116	126.8	7.17	21.13	14	0	2.90437e+06	1
TRUE	Low	Master Protein	Q86XM0	Cation channel sperm-associated protein subunit delta OS=Homo sapiens OX=9606 GN=CATSPERD PE=1 SV=3	0.081	1.77	8	5	10	5	798	90.4	7.37	10.65	5	0	402712	1
TRUE	Low	Master Protein	Q5SY80	Cation channel sperm-associated protein subunit epsilon OS=Homo sapiens OX=9606 GN=CATSPERE PE=2 SV=1	0.827	0.056	10	6	13	6	951	109.6	7.27	11.4	6	0	547864	1
TRUE	Low	Master Protein	Q6ZRH7	Cation channel sperm-associated protein subunit gamma OS=Homo sapiens OX=9606 GN=CATSPERG PE=2 SV=3	0.763	0.101	7	9	10	9	1159	132.9	6.37	8.49	9	0	3.73275e+06	1
TRUE	Low	Master Protein	Q9NTU4	Cation channel sperm-associated protein subunit zeta OS=Homo sapiens OX=9606 GN=CATSPERZ PE=2 SV=1	0.93	0.011	13	3	6	3	200	22.8	6.16	4.82	3	0	106782	1
TRUE	High	Master Protein	P20645	Cation-dependent mannose-6-phosphate receptor OS=Homo sapiens OX=9606 GN=M6PR PE=1 SV=1	0.005	4.368	21	5	6	5	277	31	5.83	9.62	5	0	127059	1
TRUE	High	Master Protein	P11717	Cation-independent mannose-6-phosphate receptor OS=Homo sapiens OX=9606 GN=IGF2R PE=1 SV=3	0	23.504	16	34	44	34	2491	274.2	5.94	78.98	34	0	6.6947e+06	1
TRUE	Low	Master Protein	O43246	Cationic amino acid transporter 4 OS=Homo sapiens OX=9606 GN=SLC7A4 PE=2 SV=3	0.73	0.138	7	3	4	3	635	68.2	7.08	6.88	3	0	87197.7	1
TRUE	High	Master Protein	Q6NZI2	Caveolae-associated protein 1 OS=Homo sapiens OX=9606 GN=CAVIN1 PE=1 SV=1	0	52.047	37	12	20	12	390	43.5	5.6	74.58	12	0	2.71764e+06	1
TRUE	High	Master Protein	O95810	Caveolae-associated protein 2 OS=Homo sapiens OX=9606 GN=CAVIN2 PE=1 SV=3	0	8.252	19	7	9	7	425	47.1	5.21	13.35	7	0	199199	1
TRUE	High	Master Protein	Q969G5	Caveolae-associated protein 3 OS=Homo sapiens OX=9606 GN=CAVIN3 PE=1 SV=3	0	13.436	32	9	11	9	261	27.7	6.43	22.49	9	0	416628	1
TRUE	Low	Master Protein	Q5BKX8	Caveolae-associated protein 4 OS=Homo sapiens OX=9606 GN=CAVIN4 PE=1 SV=2	0.805	0.068	30	10	13	10	364	41.9	8.28	15.53	10	0	1.28227e+06	1
TRUE	Low	Master Protein	P56539	Caveolin-3 OS=Homo sapiens OX=9606 GN=CAV3 PE=1 SV=1	0.18	1.158	19	2	3	1	151	17.2	5.78	4.14	2	0	26204	1
TRUE	Low	Master Protein	Q96F85	CB1 cannabinoid receptor-interacting protein 1 OS=Homo sapiens OX=9606 GN=CNRIP1 PE=1 SV=1	0.861	0.037	23	4	5	4	164	18.6	7.94	1.76	4	0	1.51267e+06	1
TRUE	Low	Master Protein	P29279	CCN family member 2 OS=Homo sapiens OX=9606 GN=CCN2 PE=1 SV=2	0.522	0.392	24	10	21	10	349	38.1	8	10.46	10	0	1.06985e+06	1
TRUE	Low	Master Protein	Q9NZN8	CCR4-NOT transcription complex subunit 2 OS=Homo sapiens OX=9606 GN=CNOT2 PE=1 SV=1	0.489	0.443	37	22	33	22	540	59.7	7.66	39.73	22	0	2.43064e+06	1
TRUE	High	Master Protein	Q6YHK3	CD109 antigen OS=Homo sapiens OX=9606 GN=CD109 PE=1 SV=2	0.004	5.059	17	15	17	15	1445	161.6	5.85	23.31	15	0	448605	1
TRUE	High	Master Protein	P48509	CD151 antigen OS=Homo sapiens OX=9606 GN=CD151 PE=1 SV=3	0.005	4.427	23	6	12	6	253	28.3	7.47	17.05	6	0	7.05117e+06	1
TRUE	Low	Master Protein	O95971	CD160 antigen OS=Homo sapiens OX=9606 GN=CD160 PE=1 SV=1	0.93	0.011	15	3	3	3	181	19.8	7.31	4.25	3	0	25335.2	1
TRUE	Low	Master Protein	Q13740	CD166 antigen OS=Homo sapiens OX=9606 GN=ALCAM PE=1 SV=2	0.587	0.299	21	10	11	10	583	65.1	6.25	9.26	10	0	1.22797e+06	1
TRUE	Low	Master Protein	Q99467	CD180 antigen OS=Homo sapiens OX=9606 GN=CD180 PE=1 SV=2	0.821	0.06	16	6	6	6	661	74.1	6.43	9.64	6	0	1.23258e+06	1
TRUE	High	Master Protein	Q9Y5K6	CD2-associated protein OS=Homo sapiens OX=9606 GN=CD2AP PE=1 SV=1	0.009	3.526	27	13	16	13	639	71.4	6.4	20.77	13	0	2.79356e+07	1
TRUE	Low	Master Protein	Q15762	CD226 antigen OS=Homo sapiens OX=9606 GN=CD226 PE=1 SV=2	0.953	0.005	17	4	6	4	336	38.6	7.94	11.68	4	0	468685	1
TRUE	Low	Master Protein	P26842	CD27 antigen OS=Homo sapiens OX=9606 GN=CD27 PE=1 SV=2	0.92	0.013	13	4	4	4	260	29.1	7.64	0	4	0	231992	1
TRUE	High	Master Protein	Q5ZPR3	CD276 antigen OS=Homo sapiens OX=9606 GN=CD276 PE=1 SV=1	0	13.705	34	7	9	7	534	57.2	4.91	22.2	7	0	312766	1
TRUE	Low	Master Protein	Q8IX05	CD302 antigen OS=Homo sapiens OX=9606 GN=CD302 PE=1 SV=1	0.79	0.078	19	2	4	2	232	26.2	4.61	5.89	2	0	42342.4	1
TRUE	Low	Master Protein	Q9NPF0	CD320 antigen OS=Homo sapiens OX=9606 GN=CD320 PE=1 SV=1	0.947	0	5	1	1	1	282	29	4.75	0	1	0	1561.74	1
TRUE	Low	Master Protein	P29965	CD40 ligand OS=Homo sapiens OX=9606 GN=CD40LG PE=1 SV=1	0.941	0.009	18	3	3	3	261	29.3	8.31	2.32	3	0	271198	1
TRUE	High	Master Protein	P16070	CD44 antigen OS=Homo sapiens OX=9606 GN=CD44 PE=1 SV=3	0	21.686	23	14	25	14	742	81.5	5.33	52.23	14	0	1.28192e+06	1
TRUE	Low	Master Protein	P09326	CD48 antigen OS=Homo sapiens OX=9606 GN=CD48 PE=1 SV=2	0.752	0.109	5	2	2	2	243	27.7	8.07	3.85	2	0	173508	1
TRUE	High	Master Protein	O43866	CD5 antigen-like OS=Homo sapiens OX=9606 GN=CD5L PE=1 SV=1	0	18.898	30	7	16	7	347	38.1	5.47	36.37	7	0	529134	1
TRUE	High	Master Protein	P13987	CD59 glycoprotein OS=Homo sapiens OX=9606 GN=CD59 PE=1 SV=1	0	15.96	40	4	10	4	128	14.2	6.48	33.05	4	0	740845	1
TRUE	High	Master Protein	P08962	CD63 antigen OS=Homo sapiens OX=9606 GN=CD63 PE=1 SV=2	0	16.395	23	5	10	5	238	25.6	7.81	27.6	5	0	527552	1
TRUE	Medium	Master Protein	P32970	CD70 antigen OS=Homo sapiens OX=9606 GN=CD70 PE=1 SV=2	0.013	2.881	30	4	8	4	193	21.1	8.53	12.3	4	0	591643	1
TRUE	High	Master Protein	P60033	CD81 antigen OS=Homo sapiens OX=9606 GN=CD81 PE=1 SV=1	0	22.153	18	3	7	3	236	25.8	5.29	29.37	3	0	576341	1
TRUE	Low	Master Protein	Q01151	CD83 antigen OS=Homo sapiens OX=9606 GN=CD83 PE=1 SV=1	0.895	0.021	23	4	6	4	205	23	8.18	1.99	4	0	260985	1
TRUE	High	Master Protein	P21926	CD9 antigen OS=Homo sapiens OX=9606 GN=CD9 PE=1 SV=4	0.001	5.589	28	6	8	6	228	25.4	7.15	17.77	6	0	675318	1
TRUE	Low	Master Protein	Q00587	Cdc42 effector protein 1 OS=Homo sapiens OX=9606 GN=CDC42EP1 PE=1 SV=1	0.738	0.123	21	8	13	8	391	40.3	7.15	19.73	8	0	797671	1
TRUE	Low	Master Protein	Q9H3Q1	Cdc42 effector protein 4 OS=Homo sapiens OX=9606 GN=CDC42EP4 PE=1 SV=1	0.928	0.011	12	4	4	4	356	38	5.19	4.94	4	0	145390	1
TRUE	Low	Master Protein	Q9NRR8	CDC42 small effector protein 1 OS=Homo sapiens OX=9606 GN=CDC42SE1 PE=1 SV=1	0.924	0	16	1	3	1	79	8.9	9.99	0	1	0	2.28399e+06	1
TRUE	Low	Master Protein	Q15642	Cdc42-interacting protein 4 OS=Homo sapiens OX=9606 GN=TRIP10 PE=1 SV=3	0.135	1.351	26	12	16	12	601	68.3	5.73	33.62	12	0	1.35554e+07	1
TRUE	Low	Master Protein	O14735	CDP-diacylglycerol--inositol 3-phosphatidyltransferase OS=Homo sapiens OX=9606 GN=CDIPT PE=1 SV=1	0.62	0.253	20	4	4	4	213	23.5	8.03	5.75	4	0	98872.9	1
TRUE	Low	Master Protein	Q9BY67	Cell adhesion molecule 1 OS=Homo sapiens OX=9606 GN=CADM1 PE=1 SV=2	0.835	0.048	19	4	5	4	442	48.5	5.07	10.58	4	0	55465.7	1
TRUE	Low	Master Protein	Q8N3J6	Cell adhesion molecule 2 OS=Homo sapiens OX=9606 GN=CADM2 PE=2 SV=1	0.92	0.013	12	3	3	3	435	47.5	5.33	4.01	3	0	71058.8	1
TRUE	Low	Master Protein	Q4KMG0	Cell adhesion molecule-related/down-regulated by oncogenes OS=Homo sapiens OX=9606 GN=CDON PE=1 SV=2	0.804	0.07	12	11	13	11	1287	139.1	6.51	8.8	11	0	334765	1
TRUE	High	Master Protein	Q9NV96	Cell cycle control protein 50A OS=Homo sapiens OX=9606 GN=TMEM30A PE=1 SV=1	0.005	4.104	27	8	9	7	361	40.7	8.59	12.47	8	1	1.58563e+06	1
TRUE	Low	Master Protein	Q3MIR4	Cell cycle control protein 50B OS=Homo sapiens OX=9606 GN=TMEM30B PE=1 SV=1	0.885	0.026	5	2	3	1	351	38.9	7.88	0	2	0	118256	1
TRUE	Low	Master Protein	A0ZSE6	Cell cycle control protein 50C OS=Homo sapiens OX=9606 GN=TMEM30CP PE=2 SV=2	0.892	0.025	19	2	6	2	113	13	7.96	8.6	2	0	2.30038e+06	1
TRUE	Low	Master Protein	Q9BXL8	Cell division cycle-associated protein 4 OS=Homo sapiens OX=9606 GN=CDCA4 PE=1 SV=1	0.597	0.288	10	3	4	3	241	26.1	4.97	5.25	3	0	566150	1
TRUE	Low	Master Protein	Q8WUJ3	Cell migration-inducing and hyaluronan-binding protein OS=Homo sapiens OX=9606 GN=CEMIP PE=1 SV=2	0.719	0.15	10	15	21	15	1361	152.9	7.85	29.91	15	0	2.08777e+06	1
TRUE	Low	Master Protein	Q8TD46	Cell surface glycoprotein CD200 receptor 1 OS=Homo sapiens OX=9606 GN=CD200R1 PE=1 SV=2	0.407	0.591	14	5	7	5	325	36.6	7.93	9.81	5	0	187762	1
TRUE	Low	Master Protein	Q6Q8B3	Cell surface glycoprotein CD200 receptor 2 OS=Homo sapiens OX=9606 GN=CD200R1L PE=1 SV=2	0.865	0.036	13	3	3	3	271	29.9	9.14	4.75	3	0	113001	1
TRUE	High	Master Protein	P43121	Cell surface glycoprotein MUC18 OS=Homo sapiens OX=9606 GN=MCAM PE=1 SV=2	0	29.774	29	12	18	12	646	71.6	5.76	47.39	12	0	2.32845e+06	1
TRUE	Low	Master Protein	Q9UHN6	Cell surface hyaluronidase OS=Homo sapiens OX=9606 GN=CEMIP2 PE=1 SV=1	0.337	0.728	17	17	23	17	1383	154.3	8.15	26.51	17	0	1.37107e+07	1
TRUE	Medium	Master Protein	Q9HC77	Centromere protein J OS=Homo sapiens OX=9606 GN=CENPJ PE=1 SV=2	0.012	2.955	29	38	74	38	1338	152.9	6.61	89.59	38	0	1.38098e+07	1
TRUE	Low	Master Protein	Q8N8E3	Centrosomal protein of 112 kDa OS=Homo sapiens OX=9606 GN=CEP112 PE=1 SV=2	0.629	0.246	24	19	32	19	955	112.7	6.68	42.3	19	0	7.75404e+06	1
TRUE	Low	Master Protein	Q9C0D2	Centrosomal protein of 295 kDa OS=Homo sapiens OX=9606 GN=CEP295 PE=1 SV=4	0.427	0.544	13	32	42	32	2601	295	6	41.3	32	0	7.79816e+06	1
TRUE	Low	Master Protein	Q53EZ4	Centrosomal protein of 55 kDa OS=Homo sapiens OX=9606 GN=CEP55 PE=1 SV=3	0.879	0.028	20	8	8	8	464	54.1	7.01	12.61	8	0	696059	1
TRUE	Low	Master Protein	Q96ST8	Centrosomal protein of 89 kDa OS=Homo sapiens OX=9606 GN=CEP89 PE=1 SV=3	0.475	0.47	24	14	19	14	783	89.5	6.8	29.62	14	0	1.59115e+06	1
TRUE	Low	Master Protein	Q8TCT0	Ceramide kinase OS=Homo sapiens OX=9606 GN=CERK PE=1 SV=1	0.547	0.345	12	6	12	6	537	59.9	8.19	18.32	6	0	1.26199e+06	1
TRUE	Low	Master Protein	P23435	Cerebellin-1 OS=Homo sapiens OX=9606 GN=CBLN1 PE=1 SV=1	0.913	0.015	23	4	22	4	193	21.1	7.28	7.01	4	0	6.75562e+06	1
TRUE	High	Master Protein	P00450	Ceruloplasmin OS=Homo sapiens OX=9606 GN=CP PE=1 SV=1	0	211.416	40	34	95	34	1065	122.1	5.72	344.93	34	0	1.11802e+07	1
TRUE	Low	Master Protein	O00408	cGMP-dependent 3',5'-cyclic phosphodiesterase OS=Homo sapiens OX=9606 GN=PDE2A PE=1 SV=1	0.85	0.041	14	10	11	10	941	105.6	5.41	13.6	10	0	642017	1
TRUE	Medium	Master Protein	Q13976	cGMP-dependent protein kinase 1 OS=Homo sapiens OX=9606 GN=PRKG1 PE=1 SV=3	0.012	2.995	20	12	15	12	671	76.3	6.04	19.99	12	0	1.10506e+06	1
TRUE	Low	Master Protein	Q13237	cGMP-dependent protein kinase 2 OS=Homo sapiens OX=9606 GN=PRKG2 PE=1 SV=1	0.336	0.734	30	22	29	22	762	87.4	8.47	41.11	22	0	6.1976e+06	1
TRUE	Low	Master Protein	P29973	cGMP-gated cation channel alpha-1 OS=Homo sapiens OX=9606 GN=CNGA1 PE=1 SV=3	0.541	0.352	9	6	11	6	690	79.5	7.81	17.28	6	0	315840	1
TRUE	High	Master Protein	Q9Y3E7	Charged multivesicular body protein 3 OS=Homo sapiens OX=9606 GN=CHMP3 PE=1 SV=3	0.006	4.003	35	7	14	7	222	25.1	5.12	12.92	7	0	1.57452e+07	1
TRUE	Low	Master Protein	Q9BY43	Charged multivesicular body protein 4a OS=Homo sapiens OX=9606 GN=CHMP4A PE=1 SV=3	0.071	1.886	13	6	8	5	222	25.1	4.7	15.46	6	0	202908	1
TRUE	High	Master Protein	Q9H444	Charged multivesicular body protein 4b OS=Homo sapiens OX=9606 GN=CHMP4B PE=1 SV=1	0	7.9	25	4	7	4	224	24.9	4.82	22	4	0	314305	1
TRUE	Low	Master Protein	Q96CF2	Charged multivesicular body protein 4c OS=Homo sapiens OX=9606 GN=CHMP4C PE=1 SV=1	0.685	0.183	34	8	16	8	233	26.4	6.07	23.38	8	0	1.89634e+06	1
TRUE	Low	Master Protein	Q99788	Chemokine-like receptor 1 OS=Homo sapiens OX=9606 GN=CMKLR1 PE=1 SV=2	0.965	0.003	3	2	3	2	373	42.3	8.38	0	2	0	220337	1
TRUE	Low	Master Protein	P40879	Chloride anion exchanger OS=Homo sapiens OX=9606 GN=SLC26A3 PE=1 SV=1	0.747	0.116	13	8	9	8	764	84.5	8.69	9.83	8	0	823719	1
TRUE	Low	Master Protein	P51788	Chloride channel protein 2 OS=Homo sapiens OX=9606 GN=CLCN2 PE=1 SV=2	0.525	0.386	13	9	10	9	898	98.5	8.38	16.06	9	0	1.60835e+06	1
TRUE	Low	Master Protein	P51800	Chloride channel protein ClC-Ka OS=Homo sapiens OX=9606 GN=CLCNKA PE=1 SV=1	0.733	0.133	11	6	9	2	687	75.2	7.71	14.28	6	0	695692	1
TRUE	Low	Master Protein	P51801	Chloride channel protein ClC-Kb OS=Homo sapiens OX=9606 GN=CLCNKB PE=1 SV=3	0.719	0.148	10	6	9	2	687	75.4	8	13.75	6	4	163514	1
TRUE	High	Master Protein	O00299	Chloride intracellular channel protein 1 OS=Homo sapiens OX=9606 GN=CLIC1 PE=1 SV=4	0	87.963	68	16	73	15	241	26.9	5.17	223.46	16	1	6.04948e+06	1
TRUE	High	Master Protein	Q9Y696	Chloride intracellular channel protein 4 OS=Homo sapiens OX=9606 GN=CLIC4 PE=1 SV=4	0	39.922	57	13	23	12	253	28.8	5.59	71.71	13	0	1.60468e+06	1
TRUE	Low	Master Protein	Q9NZA1	Chloride intracellular channel protein 5 OS=Homo sapiens OX=9606 GN=CLIC5 PE=1 SV=3	0.254	0.902	20	7	8	6	410	46.5	4.82	5.38	7	0	361546	1
TRUE	Low	Master Protein	P32238	Cholecystokinin receptor type A OS=Homo sapiens OX=9606 GN=CCKAR PE=1 SV=1	0.784	0.085	17	9	16	9	428	47.8	9.2	20.35	9	0	1.85646e+07	1
TRUE	High	Master Protein	Q8WWI5	Choline transporter-like protein 1 OS=Homo sapiens OX=9606 GN=SLC44A1 PE=1 SV=1	0	6.533	21	12	17	12	657	73.3	8.6	22.85	12	0	446545	1
TRUE	Low	Master Protein	Q8N4M1	Choline transporter-like protein 3 OS=Homo sapiens OX=9606 GN=SLC44A3 PE=1 SV=4	0.394	0.606	12	8	14	8	653	73.7	7.69	21.36	8	0	794325	1
TRUE	High	Master Protein	Q53GD3	Choline transporter-like protein 4 OS=Homo sapiens OX=9606 GN=SLC44A4 PE=1 SV=2	0	7.015	12	9	20	9	710	79.2	8.59	12.72	9	0	321892	1
TRUE	Low	Master Protein	Q8NCS7	Choline transporter-like protein 5 OS=Homo sapiens OX=9606 GN=SLC44A5 PE=2 SV=5	0.947	0.007	9	4	7	4	719	81.6	8.1	2.55	4	0	157459	1
TRUE	Low	Master Protein	P49585	Choline-phosphate cytidylyltransferase A OS=Homo sapiens OX=9606 GN=PCYT1A PE=1 SV=2	0.152	1.264	30	8	9	8	367	41.7	7.25	15.16	8	0	734599	1
TRUE	High	Master Protein	Q6UVK1	Chondroitin sulfate proteoglycan 4 OS=Homo sapiens OX=9606 GN=CSPG4 PE=1 SV=2	0	11.828	10	18	24	18	2322	250.4	5.47	36.87	18	0	1.78574e+06	1
TRUE	Low	Master Protein	O95196	Chondroitin sulfate proteoglycan 5 OS=Homo sapiens OX=9606 GN=CSPG5 PE=1 SV=3	0.874	0.031	12	6	11	6	566	60	4.5	7.77	6	0	3.6961e+06	1
TRUE	Low	Master Protein	Q9ULG1	Chromatin-remodeling ATPase INO80 OS=Homo sapiens OX=9606 GN=INO80 PE=1 SV=2	0.171	1.191	19	24	39	24	1556	176.6	9.5	42.72	24	0	4.54839e+06	1
TRUE	Low	Master Protein	Q86WJ1	Chromodomain-helicase-DNA-binding protein 1-like OS=Homo sapiens OX=9606 GN=CHD1L PE=1 SV=3	0.745	0.117	12	10	13	10	897	100.9	6.9	19.45	10	0	589348	1
TRUE	Low	Master Protein	Q9HCK8	Chromodomain-helicase-DNA-binding protein 8 OS=Homo sapiens OX=9606 GN=CHD8 PE=1 SV=5	0.369	0.642	12	29	46	28	2581	290.3	6.47	41.08	29	1	3.15221e+06	1
TRUE	Low	Master Protein	Q5JU67	Cilia- and flagella-associated protein 157 OS=Homo sapiens OX=9606 GN=CFAP157 PE=2 SV=1	0.911	0.017	18	7	8	7	520	60.5	8.81	8.7	7	0	5.52115e+06	1
TRUE	Low	Master Protein	Q6ZU64	Cilia- and flagella-associated protein 65 OS=Homo sapiens OX=9606 GN=CFAP65 PE=1 SV=2	0.711	0.157	16	20	27	20	1925	217.1	6.51	29.01	20	0	6.78035e+06	1
TRUE	Low	Master Protein	Q7Z7H3	Ciliogenesis-associated TTC17-interacting protein OS=Homo sapiens OX=9606 GN=CATIP PE=1 SV=1	0.835	0.047	17	6	10	6	387	43.9	5.41	16.09	6	0	277435	1
TRUE	Low	Master Protein	Q9P2M7	Cingulin OS=Homo sapiens OX=9606 GN=CGN PE=1 SV=2	0.133	1.387	28	31	66	31	1197	136.3	5.54	109.97	31	0	5.36417e+06	1
TRUE	Low	Master Protein	Q9ULV3	Cip1-interacting zinc finger protein OS=Homo sapiens OX=9606 GN=CIZ1 PE=1 SV=2	0.917	0.014	6	5	5	5	898	100	6.11	3.79	5	0	1.07582e+06	1
TRUE	Low	Master Protein	P58418	Clarin-1 OS=Homo sapiens OX=9606 GN=CLRN1 PE=1 SV=2	0.474	0.465	14	2	8	2	232	25.7	8.51	4.44	2	0	228764	1
TRUE	High	Master Protein	O60641	Clathrin coat assembly protein AP180 OS=Homo sapiens OX=9606 GN=SNAP91 PE=1 SV=2	0	6.033	8	7	15	5	907	92.4	4.86	32.71	7	0	1.03217e+06	1
TRUE	High	Master Protein	Q00610	Clathrin heavy chain 1 OS=Homo sapiens OX=9606 GN=CLTC PE=1 SV=5	0	417.557	54	77	184	55	1675	191.5	5.69	623.7	77	24	2.64471e+07	1
TRUE	High	Master Protein	P53675	Clathrin heavy chain 2 OS=Homo sapiens OX=9606 GN=CLTCL1 PE=1 SV=2	0	89.619	23	33	57	11	1640	186.9	5.85	139.79	33	0	834874	1
TRUE	High	Master Protein	Q14677	Clathrin interactor 1 OS=Homo sapiens OX=9606 GN=CLINT1 PE=1 SV=1	0	5.693	10	6	12	6	625	68.2	6.42	10.54	6	0	1.35395e+06	1
TRUE	High	Master Protein	P09497	Clathrin light chain B OS=Homo sapiens OX=9606 GN=CLTB PE=1 SV=1	0	7.356	21	7	9	7	229	25.2	4.64	20.5	7	0	259916	1
TRUE	Low	Master Protein	P56749	Claudin-12 OS=Homo sapiens OX=9606 GN=CLDN12 PE=1 SV=1	0.63	0.246	6	1	1	1	244	27.1	8.46	2.05	1	0	24518.8	1
TRUE	Low	Master Protein	O95500	Claudin-14 OS=Homo sapiens OX=9606 GN=CLDN14 PE=1 SV=1	0.97	0.001	14	2	3	2	239	25.7	8.6	5.31	2	0	679996	1
TRUE	Low	Master Protein	Q9Y5I7	Claudin-16 OS=Homo sapiens OX=9606 GN=CLDN16 PE=1 SV=1	0.9	0.02	15	3	4	3	305	33.8	7.93	3.1	3	0	259260	1
TRUE	Low	Master Protein	P56750	Claudin-17 OS=Homo sapiens OX=9606 GN=CLDN17 PE=1 SV=1	0.942	0.008	23	5	8	5	224	24.6	9.72	7.56	5	0	615823	1
TRUE	Low	Master Protein	P56856	Claudin-18 OS=Homo sapiens OX=9606 GN=CLDN18 PE=1 SV=1	0.88	0.028	8	2	2	2	261	27.8	8.1	1.79	2	0	92933.2	1
TRUE	Low	Master Protein	P57739	Claudin-2 OS=Homo sapiens OX=9606 GN=CLDN2 PE=1 SV=1	0.952	0.006	5	1	1	1	230	24.5	8.16	1.94	1	0	321535	1
TRUE	Low	Master Protein	P56880	Claudin-20 OS=Homo sapiens OX=9606 GN=CLDN20 PE=1 SV=1	0.946	0	21	2	2	2	219	23.5	7.36	2.63	2	0	70674.9	1
TRUE	High	Master Protein	O15551	Claudin-3 OS=Homo sapiens OX=9606 GN=CLDN3 PE=1 SV=1	0	12.516	22	4	8	3	220	23.3	8.05	22.85	4	1	233478	1
TRUE	High	Master Protein	O14493	Claudin-4 OS=Homo sapiens OX=9606 GN=CLDN4 PE=1 SV=1	0.005	4.496	20	3	3	2	209	22.1	8.05	4.19	3	0	37453.5	1
TRUE	High	Master Protein	O96005	Cleft lip and palate transmembrane protein 1 OS=Homo sapiens OX=9606 GN=CLPTM1 PE=1 SV=1	0	11.683	16	8	9	8	669	76	6.3	23.09	8	0	1.03813e+06	1
TRUE	Low	Master Protein	O75122	CLIP-associating protein 2 OS=Homo sapiens OX=9606 GN=CLASP2 PE=1 SV=3	0.69	0.176	23	27	42	27	1294	141	8.4	54.14	27	0	3.50712e+06	1
TRUE	Low	Master Protein	P78382	CMP-sialic acid transporter OS=Homo sapiens OX=9606 GN=SLC35A1 PE=1 SV=1	0.698	0.172	17	3	5	3	337	36.8	8.95	5.87	3	0	278073	1
TRUE	Low	Master Protein	Q8TDQ1	CMRF35-like molecule 1 OS=Homo sapiens OX=9606 GN=CD300LF PE=1 SV=3	0.925	0.012	7	2	2	1	290	32.3	5.67	2.74	2	0	49251	1
TRUE	Low	Master Protein	Q496F6	CMRF35-like molecule 2 OS=Homo sapiens OX=9606 GN=CD300E PE=1 SV=2	0.946	0.007	23	3	3	2	205	22.9	8	0	3	0	346475	1
TRUE	Low	Master Protein	Q08708	CMRF35-like molecule 6 OS=Homo sapiens OX=9606 GN=CD300C PE=1 SV=1	0.942	0	7	2	3	1	224	24.8	9.25	0	2	0	24837.8	1
TRUE	Low	Master Protein	A8K4G0	CMRF35-like molecule 7 OS=Homo sapiens OX=9606 GN=CD300LB PE=1 SV=2	0.908	0.017	38	5	5	4	201	22.7	7.27	4.02	5	1	903102	1
TRUE	Low	Master Protein	Q9UGN4	CMRF35-like molecule 8 OS=Homo sapiens OX=9606 GN=CD300A PE=1 SV=2	0.743	0.12	16	4	5	3	299	33.2	5.49	4.32	4	1	414798	1
TRUE	High	Master Protein	Q14019	Coactosin-like protein OS=Homo sapiens OX=9606 GN=COTL1 PE=1 SV=3	0	32.539	87	12	20	12	142	15.9	5.67	49.87	12	0	3.26497e+06	1
TRUE	High	Master Protein	P00740	Coagulation factor IX OS=Homo sapiens OX=9606 GN=F9 PE=1 SV=2	0	21.365	21	9	14	7	461	51.7	5.47	33.93	9	2	939985	1
TRUE	Medium	Master Protein	P12259	Coagulation factor V OS=Homo sapiens OX=9606 GN=F5 PE=1 SV=4	0.046	2.183	11	24	37	24	2224	251.5	6.05	60.14	24	0	2.36325e+06	1
TRUE	Low	Master Protein	P08709	Coagulation factor VII OS=Homo sapiens OX=9606 GN=F7 PE=1 SV=1	0.92	0.014	8	3	3	3	466	51.6	7.23	5.1	3	0	113365	1
TRUE	Medium	Master Protein	P00451	Coagulation factor VIII OS=Homo sapiens OX=9606 GN=F8 PE=1 SV=1	0.044	2.205	20	43	65	43	2351	266.8	7.36	85.75	43	0	5.88421e+06	1
TRUE	Low	Master Protein	P00742	Coagulation factor X OS=Homo sapiens OX=9606 GN=F10 PE=1 SV=2	0.539	0.356	13	7	9	5	488	54.7	5.94	17.02	7	0	196548	1
TRUE	Low	Master Protein	P03951	Coagulation factor XI OS=Homo sapiens OX=9606 GN=F11 PE=1 SV=1	0.132	1.403	25	15	21	15	625	70.1	8.1	23.58	15	0	1.05284e+06	1
TRUE	High	Master Protein	P00748	Coagulation factor XII OS=Homo sapiens OX=9606 GN=F12 PE=1 SV=3	0	9.951	14	8	9	8	615	67.7	7.74	17.31	8	0	425875	1
TRUE	High	Master Protein	P53618	Coatomer subunit beta OS=Homo sapiens OX=9606 GN=COPB1 PE=1 SV=3	0	97.411	42	35	75	35	953	107.1	6.05	177.99	35	0	6.97114e+06	1
TRUE	Low	Master Protein	P27352	Cobalamin binding intrinsic factor OS=Homo sapiens OX=9606 GN=CBLIF PE=1 SV=2	0.893	0.024	14	4	4	4	417	45.4	6.14	4.42	4	0	270457	1
TRUE	Low	Master Protein	Q8IWY9	Codanin-1 OS=Homo sapiens OX=9606 GN=CDAN1 PE=1 SV=4	0.603	0.279	16	14	16	14	1227	134	6.77	14.9	14	0	1.81314e+06	1
TRUE	High	Master Protein	P23528	Cofilin-1 OS=Homo sapiens OX=9606 GN=CFL1 PE=1 SV=3	0	108.19	82	18	80	18	166	18.5	8.09	257.22	18	0	1.32303e+07	1
TRUE	Low	Master Protein	Q6P1N0	Coiled-coil and C2 domain-containing protein 1A OS=Homo sapiens OX=9606 GN=CC2D1A PE=1 SV=1	0.517	0.402	19	14	18	14	951	104	8.09	18.35	14	0	1.66623e+07	1
TRUE	Low	Master Protein	Q96CT7	Coiled-coil domain-containing protein 124 OS=Homo sapiens OX=9606 GN=CCDC124 PE=1 SV=1	0.898	0.021	23	6	7	6	223	25.8	9.54	8.93	6	0	769985	1
TRUE	Medium	Master Protein	Q6P9F0	Coiled-coil domain-containing protein 62 OS=Homo sapiens OX=9606 GN=CCDC62 PE=1 SV=2	0.025	2.583	29	17	49	17	684	77.7	6.02	54.94	17	0	3.33765e+07	1
TRUE	Low	Master Protein	Q6NSX1	Coiled-coil domain-containing protein 70 OS=Homo sapiens OX=9606 GN=CCDC70 PE=1 SV=1	0.836	0.049	18	6	8	6	233	28.7	5.83	8.88	6	0	1.58179e+06	1
TRUE	Low	Master Protein	A2IDD5	Coiled-coil domain-containing protein 78 OS=Homo sapiens OX=9606 GN=CCDC78 PE=1 SV=1	0.407	0.591	19	7	8	7	438	48.5	8.16	12.79	7	0	250112	1
TRUE	Low	Master Protein	Q9H0W5	Coiled-coil domain-containing protein 8 OS=Homo sapiens OX=9606 GN=CCDC8 PE=1 SV=2	0.474	0.466	13	7	12	7	538	59.3	8.63	6.75	7	0	461490	1
TRUE	High	Master Protein	O75534	Cold shock domain-containing protein E1 OS=Homo sapiens OX=9606 GN=CSDE1 PE=1 SV=2	0	8.167	24	17	27	17	798	88.8	6.25	46.61	17	0	5.45537e+06	1
TRUE	High	Master Protein	P12109	Collagen alpha-1(VI) chain OS=Homo sapiens OX=9606 GN=COL6A1 PE=1 SV=3	0	237.735	36	34	162	34	1028	108.5	5.43	501.62	34	0	2.07585e+07	1
TRUE	Low	Master Protein	Q5TAT6	Collagen alpha-1(XIII) chain OS=Homo sapiens OX=9606 GN=COL13A1 PE=1 SV=1	0.171	1.191	28	18	23	18	717	69.9	9.17	32.4	18	0	888278	1
TRUE	Low	Master Protein	Q9UMD9	Collagen alpha-1(XVII) chain OS=Homo sapiens OX=9606 GN=COL17A1 PE=1 SV=3	0.482	0.456	22	31	48	31	1497	150.3	8.79	75.98	31	0	3.13294e+06	1
TRUE	Low	Master Protein	Q86Y22	Collagen alpha-1(XXIII) chain OS=Homo sapiens OX=9606 GN=COL23A1 PE=1 SV=1	0.597	0.289	24	14	38	13	540	51.9	7.25	29.16	14	0	1.62808e+07	1
TRUE	Low	Master Protein	Q9BXS0	Collagen alpha-1(XXV) chain OS=Homo sapiens OX=9606 GN=COL25A1 PE=1 SV=2	0.776	0.093	33	18	25	17	654	64.7	8.4	27.87	18	1	2.42391e+06	1
TRUE	Low	Master Protein	Q96A83	Collagen alpha-1(XXVI) chain OS=Homo sapiens OX=9606 GN=COL26A1 PE=1 SV=1	0.312	0.778	21	6	10	6	441	45.4	7.31	7.92	6	0	1.32381e+06	1
TRUE	High	Master Protein	P12110	Collagen alpha-2(VI) chain OS=Homo sapiens OX=9606 GN=COL6A2 PE=1 SV=4	0	147.255	44	47	157	47	1019	108.5	6.21	413.66	47	0	1.57021e+07	1
TRUE	High	Master Protein	P12111	Collagen alpha-3(VI) chain OS=Homo sapiens OX=9606 GN=COL6A3 PE=1 SV=5	0	874.171	53	160	662	160	3177	343.5	6.68	2058.31	160	0	8.27547e+07	1
TRUE	Low	Master Protein	Q5KU26	Collectin-12 OS=Homo sapiens OX=9606 GN=COLEC12 PE=1 SV=3	0.408	0.589	20	13	21	13	742	81.5	5.69	35.28	13	0	4.00201e+06	1
TRUE	Low	Master Protein	Q9HBJ8	Collectrin OS=Homo sapiens OX=9606 GN=CLTRN PE=1 SV=1	0.963	0.004	17	2	2	2	222	25.2	5.63	0	2	0	69652.9	1
TRUE	Low	Master Protein	P23508	Colorectal mutant cancer protein OS=Homo sapiens OX=9606 GN=MCC PE=1 SV=2	0.873	0.031	18	14	15	14	829	93	5.52	20.66	14	0	1.35591e+06	1
TRUE	Low	Master Protein	Q9BXJ1	Complement C1q tumor necrosis factor-related protein 1 OS=Homo sapiens OX=9606 GN=C1QTNF1 PE=1 SV=1	0.902	0.02	15	4	6	4	281	31.7	6.9	13.17	4	0	124699	1
TRUE	Low	Master Protein	Q9BXJ0	Complement C1q tumor necrosis factor-related protein 5 OS=Homo sapiens OX=9606 GN=C1QTNF5 PE=1 SV=1	0.78	0.087	20	4	11	4	243	25.3	6.54	17.72	4	0	6.6792e+07	1
TRUE	High	Master Protein	P01024	Complement C3 OS=Homo sapiens OX=9606 GN=C3 PE=1 SV=2	0	748.546	71	114	541	114	1663	187	6.4	1707.61	114	0	5.13934e+07	1
TRUE	High	Master Protein	P0C0L4	Complement C4-A OS=Homo sapiens OX=9606 GN=C4A PE=1 SV=2	0	219.948	43	61	115	3	1744	192.7	7.08	342.24	61	0	76797.5	1
TRUE	High	Master Protein	P0C0L5	Complement C4-B OS=Homo sapiens OX=9606 GN=C4B PE=1 SV=2	0	231.65	43	62	118	4	1744	192.6	7.27	350.33	62	61	9.61546e+06	1
TRUE	High	Master Protein	P01031	Complement C5 OS=Homo sapiens OX=9606 GN=C5 PE=1 SV=4	0	106.996	31	44	67	44	1676	188.2	6.52	153.97	44	0	4.31694e+06	1
TRUE	High	Master Protein	Q07021	Complement component 1 Q subcomponent-binding protein, mitochondrial OS=Homo sapiens OX=9606 GN=C1QBP PE=1 SV=1	0	32.046	27	6	14	6	282	31.3	4.84	42.17	6	0	661797	1
TRUE	High	Master Protein	Q9NPY3	Complement component C1q receptor OS=Homo sapiens OX=9606 GN=CD93 PE=1 SV=3	0.004	4.836	8	4	8	4	652	68.5	5.44	10.41	4	0	1.00724e+06	1
TRUE	High	Master Protein	P13671	Complement component C6 OS=Homo sapiens OX=9606 GN=C6 PE=1 SV=3	0	36.859	27	23	30	23	934	104.7	6.76	61.71	23	0	823876	1
TRUE	High	Master Protein	P10643	Complement component C7 OS=Homo sapiens OX=9606 GN=C7 PE=1 SV=2	0	55.499	39	26	41	26	843	93.5	6.48	85.27	26	0	3.76436e+06	1
TRUE	High	Master Protein	P07357	Complement component C8 alpha chain OS=Homo sapiens OX=9606 GN=C8A PE=1 SV=2	0	49.054	34	16	33	16	584	65.1	6.47	84.82	16	0	2.65381e+06	1
TRUE	High	Master Protein	P07358	Complement component C8 beta chain OS=Homo sapiens OX=9606 GN=C8B PE=1 SV=3	0	31.616	35	17	26	17	591	67	8.13	47.15	17	0	2.07164e+06	1
TRUE	High	Master Protein	P02748	Complement component C9 OS=Homo sapiens OX=9606 GN=C9 PE=1 SV=2	0	67.45	49	22	43	22	559	63.1	5.59	114.11	22	0	3.53498e+06	1
TRUE	High	Master Protein	P08174	Complement decay-accelerating factor OS=Homo sapiens OX=9606 GN=CD55 PE=1 SV=4	0	40.175	35	13	30	13	381	41.4	7.59	76.25	13	0	1.60428e+06	1
TRUE	High	Master Protein	P00751	Complement factor B OS=Homo sapiens OX=9606 GN=CFB PE=1 SV=2	0	123.671	38	32	98	32	764	85.5	7.06	290.18	32	0	8.32231e+06	1
TRUE	Low	Master Protein	P17927	Complement receptor type 1 OS=Homo sapiens OX=9606 GN=CR1 PE=1 SV=3	0.826	0.057	10	11	15	11	2039	223.5	6.95	22.19	11	0	1.04534e+06	1
TRUE	Low	Master Protein	P20023	Complement receptor type 2 OS=Homo sapiens OX=9606 GN=CR2 PE=1 SV=2	0.822	0.06	15	11	11	11	1033	112.8	7.52	21.21	11	0	598847	1
TRUE	Low	Master Protein	Q8WVH0	Complexin-3 OS=Homo sapiens OX=9606 GN=CPLX3 PE=2 SV=1	0.701	0.166	43	5	7	5	158	17.5	4.96	8.77	5	0	135116	1
TRUE	Low	Master Protein	Q7Z7G2	Complexin-4 OS=Homo sapiens OX=9606 GN=CPLX4 PE=1 SV=1	0.76	0.104	46	5	9	5	160	18.3	4.61	20.23	5	0	433802	1
TRUE	Low	Master Protein	P51160	Cone cGMP-specific 3',5'-cyclic phosphodiesterase subunit alpha' OS=Homo sapiens OX=9606 GN=PDE6C PE=1 SV=2	0.564	0.33	21	14	26	14	858	99.1	5.72	21.41	14	0	2.52061e+06	1
TRUE	Low	Master Protein	Q969H4	Connector enhancer of kinase suppressor of ras 1 OS=Homo sapiens OX=9606 GN=CNKSR1 PE=1 SV=1	0.86	0.038	9	7	18	7	720	79.7	5.38	8.36	7	0	1.7957e+06	1
TRUE	Low	Master Protein	Q8WXI2	Connector enhancer of kinase suppressor of ras 2 OS=Homo sapiens OX=9606 GN=CNKSR2 PE=1 SV=1	0.421	0.558	18	14	16	14	1034	117.5	6.79	23.07	14	0	1.05503e+06	1
TRUE	Low	Master Protein	Q6P9H4	Connector enhancer of kinase suppressor of ras 3 OS=Homo sapiens OX=9606 GN=CNKSR3 PE=1 SV=1	0.522	0.392	30	12	23	12	555	61.9	8.73	35.28	12	0	1.75852e+06	1
TRUE	Low	Master Protein	Q96JB2	Conserved oligomeric Golgi complex subunit 3 OS=Homo sapiens OX=9606 GN=COG3 PE=1 SV=3	0.665	0.205	17	11	18	11	828	94	5.57	16.6	11	0	681448	1
TRUE	Low	Master Protein	Q6PJW8	Consortin OS=Homo sapiens OX=9606 GN=CNST PE=1 SV=3	0.964	0.004	5	3	3	3	725	79.5	4.53	7.33	3	0	73879.8	1
TRUE	High	Master Protein	Q9NZB2	Constitutive coactivator of PPAR-gamma-like protein 1 OS=Homo sapiens OX=9606 GN=FAM120A PE=1 SV=2	0	13.542	19	14	24	14	1118	121.8	8.88	43.66	14	0	1.26981e+06	1
TRUE	Low	Master Protein	Q12860	Contactin-1 OS=Homo sapiens OX=9606 GN=CNTN1 PE=1 SV=1	0.458	0.501	23	20	32	20	1018	113.2	5.9	43.74	20	0	6.09258e+06	1
TRUE	Low	Master Protein	Q02246	Contactin-2 OS=Homo sapiens OX=9606 GN=CNTN2 PE=1 SV=1	0.217	1.037	27	20	30	20	1040	113.3	7.96	40.24	20	0	4.4902e+06	1
TRUE	Medium	Master Protein	Q9P232	Contactin-3 OS=Homo sapiens OX=9606 GN=CNTN3 PE=1 SV=3	0.024	2.684	19	18	23	17	1028	112.8	6.3	24.38	18	0	832764	1
TRUE	Low	Master Protein	Q8IWV2	Contactin-4 OS=Homo sapiens OX=9606 GN=CNTN4 PE=1 SV=1	0.668	0.201	22	17	18	17	1026	113.4	7.47	22.28	17	0	2.11982e+06	1
TRUE	Low	Master Protein	O94779	Contactin-5 OS=Homo sapiens OX=9606 GN=CNTN5 PE=1 SV=2	0.656	0.218	20	18	32	17	1100	120.6	6.34	41.23	18	0	7.65858e+06	1
TRUE	Low	Master Protein	Q9UQ52	Contactin-6 OS=Homo sapiens OX=9606 GN=CNTN6 PE=1 SV=1	0.609	0.265	26	18	22	18	1028	113.9	6	26.23	18	0	3.16702e+06	1
TRUE	Low	Master Protein	P78357	Contactin-associated protein 1 OS=Homo sapiens OX=9606 GN=CNTNAP1 PE=1 SV=1	0.826	0.056	10	11	24	11	1384	156.2	7.05	20.74	11	0	9.78574e+06	1
TRUE	Low	Master Protein	Q9UHC6	Contactin-associated protein-like 2 OS=Homo sapiens OX=9606 GN=CNTNAP2 PE=1 SV=1	0.821	0.06	12	11	11	11	1331	148.1	6.58	8.3	11	0	982648	1
TRUE	Low	Master Protein	Q9BZ76	Contactin-associated protein-like 3 OS=Homo sapiens OX=9606 GN=CNTNAP3 PE=2 SV=3	0.481	0.454	16	16	27	16	1288	140.6	7.78	33.64	16	0	7.63751e+06	1
TRUE	Low	Master Protein	Q9C0A0	Contactin-associated protein-like 4 OS=Homo sapiens OX=9606 GN=CNTNAP4 PE=1 SV=3	0.068	1.905	15	17	27	17	1308	145.2	6.68	28.17	17	0	2.51135e+06	1
TRUE	High	Master Protein	Q99829	Copine-1 OS=Homo sapiens OX=9606 GN=CPNE1 PE=1 SV=1	0	25.296	21	10	14	10	537	59	5.83	36.77	10	0	469133	1
TRUE	High	Master Protein	Q96FN4	Copine-2 OS=Homo sapiens OX=9606 GN=CPNE2 PE=1 SV=3	0	10.93	29	11	17	11	548	61.2	6.07	21.66	11	0	1.42289e+06	1
TRUE	High	Master Protein	O75131	Copine-3 OS=Homo sapiens OX=9606 GN=CPNE3 PE=1 SV=1	0	18.352	31	15	19	15	537	60.1	5.85	43.88	15	0	1.91031e+06	1
TRUE	Low	Master Protein	Q96A23	Copine-4 OS=Homo sapiens OX=9606 GN=CPNE4 PE=1 SV=1	0.668	0.2	30	14	26	14	557	62.4	6.33	35.01	14	0	3.78154e+06	1
TRUE	Low	Master Protein	Q9HCH3	Copine-5 OS=Homo sapiens OX=9606 GN=CPNE5 PE=1 SV=2	0.912	0.016	11	5	8	5	593	65.7	5.99	6.3	5	0	228320	1
TRUE	Low	Master Protein	Q9UBL6	Copine-7 OS=Homo sapiens OX=9606 GN=CPNE7 PE=1 SV=1	0.313	0.776	20	11	29	11	633	70.2	6.38	29.96	11	0	5.49655e+06	1
TRUE	High	Master Protein	Q86YQ8	Copine-8 OS=Homo sapiens OX=9606 GN=CPNE8 PE=1 SV=2	0.01	3.457	18	8	12	8	564	63.1	5.96	18.22	8	0	1.038e+06	1
TRUE	Low	Master Protein	Q8IYJ1	Copine-9 OS=Homo sapiens OX=9606 GN=CPNE9 PE=1 SV=3	0.774	0.094	13	6	8	6	553	61.8	5.34	9.51	6	0	471101	1
TRUE	Low	Master Protein	Q04656	Copper-transporting ATPase 1 OS=Homo sapiens OX=9606 GN=ATP7A PE=1 SV=4	0.618	0.257	14	15	20	15	1500	163.3	6.33	21.77	15	0	2.74912e+06	1
TRUE	Low	Master Protein	P35670	Copper-transporting ATPase 2 OS=Homo sapiens OX=9606 GN=ATP7B PE=1 SV=4	0.547	0.348	17	18	27	18	1465	157.2	6.7	28.06	18	0	9.91523e+06	1
TRUE	High	Master Protein	P31146	Coronin-1A OS=Homo sapiens OX=9606 GN=CORO1A PE=1 SV=4	0	50.931	48	25	73	25	461	51	6.68	152.26	25	0	3.80452e+07	1
TRUE	High	Master Protein	Q9BR76	Coronin-1B OS=Homo sapiens OX=9606 GN=CORO1B PE=1 SV=1	0	20.081	22	8	17	8	489	54.2	5.88	54.59	8	0	624456	1
TRUE	High	Master Protein	Q9ULV4	Coronin-1C OS=Homo sapiens OX=9606 GN=CORO1C PE=1 SV=1	0	44.37	38	20	38	20	474	53.2	7.08	105.88	20	0	2.04368e+06	1
TRUE	Low	Master Protein	Q13324	Corticotropin-releasing factor receptor 2 OS=Homo sapiens OX=9606 GN=CRHR2 PE=1 SV=2	0.895	0.024	6	3	4	2	411	47.7	7.72	5.78	3	1	331164	1
TRUE	Low	Master Protein	P78310	Coxsackievirus and adenovirus receptor OS=Homo sapiens OX=9606 GN=CXADR PE=1 SV=1	0.876	0.029	22	5	21	5	365	40	7.56	4.71	5	0	1.34649e+07	1
TRUE	Low	Master Protein	Q6UUV9	CREB-regulated transcription coactivator 1 OS=Homo sapiens OX=9606 GN=CRTC1 PE=1 SV=2	0.89	0.025	6	5	11	5	634	67.3	6.05	6.83	5	0	1.31333e+06	1
TRUE	High	Master Protein	P46109	Crk-like protein OS=Homo sapiens OX=9606 GN=CRKL PE=1 SV=1	0	19.859	43	9	10	9	303	33.8	6.74	25.74	9	0	166369	1
TRUE	Low	Master Protein	P0CG37	Cryptic protein OS=Homo sapiens OX=9606 GN=CFC1 PE=1 SV=1	0.963	0.004	12	2	3	2	223	24.6	8.73	4.73	2	0	777586	1
TRUE	Low	Master Protein	O94886	CSC1-like protein 1 OS=Homo sapiens OX=9606 GN=TMEM63A PE=1 SV=3	0.914	0.016	12	7	8	7	807	92.1	7.27	9.95	7	0	2.39085e+06	1
TRUE	Low	Master Protein	Q5T3F8	CSC1-like protein 2 OS=Homo sapiens OX=9606 GN=TMEM63B PE=1 SV=1	0.05	2.066	8	6	11	6	832	94.9	7.4	24.35	6	0	365644	1
TRUE	Low	Master Protein	Q7Z408	CUB and sushi domain-containing protein 2 OS=Homo sapiens OX=9606 GN=CSMD2 PE=1 SV=2	0.72	0.15	8	23	30	23	3487	379.8	6.09	23.98	23	0	1.16641e+07	1
TRUE	Low	Master Protein	Q7Z407	CUB and sushi domain-containing protein 3 OS=Homo sapiens OX=9606 GN=CSMD3 PE=2 SV=3	0.354	0.68	8	24	35	24	3707	405.7	6	44.18	24	0	4.86976e+06	1
TRUE	Low	Master Protein	Q9H5V8	CUB domain-containing protein 1 OS=Homo sapiens OX=9606 GN=CDCP1 PE=1 SV=3	0.739	0.122	14	10	11	10	836	92.9	7.96	17.66	10	0	8.32354e+06	1
TRUE	Low	Master Protein	O60494	Cubilin OS=Homo sapiens OX=9606 GN=CUBN PE=1 SV=5	0.134	1.371	11	30	41	29	3623	398.5	5.35	43.6	30	1	2.67931e+06	1
TRUE	Low	Master Protein	P49238	CX3C chemokine receptor 1 OS=Homo sapiens OX=9606 GN=CX3CR1 PE=1 SV=1	0.934	0	4	1	1	1	355	40.4	7.17	0	1	0	2085.75	1
TRUE	Low	Master Protein	Q9H6B4	CXADR-like membrane protein OS=Homo sapiens OX=9606 GN=CLMP PE=1 SV=1	0.835	0.047	11	7	11	7	373	41.3	7.99	9.02	7	0	2.82611e+06	1
TRUE	Low	Master Protein	P18848	Cyclic AMP-dependent transcription factor ATF-4 OS=Homo sapiens OX=9606 GN=ATF4 PE=1 SV=3	0.701	0.166	9	4	12	4	351	38.6	4.96	21.87	4	0	2.77421e+06	1
TRUE	Low	Master Protein	Q8N884	Cyclic GMP-AMP synthase OS=Homo sapiens OX=9606 GN=CGAS PE=1 SV=2	0.584	0.302	24	10	15	10	522	58.8	9.48	23.43	10	0	1.06663e+06	1
TRUE	Low	Master Protein	Q16281	Cyclic nucleotide-gated cation channel alpha-3 OS=Homo sapiens OX=9606 GN=CNGA3 PE=1 SV=2	0.414	0.567	15	9	13	9	694	78.8	7.69	18.36	9	0	316505	1
TRUE	Low	Master Protein	Q8IV77	Cyclic nucleotide-gated cation channel alpha-4 OS=Homo sapiens OX=9606 GN=CNGA4 PE=1 SV=3	0.885	0.026	9	6	10	6	575	66	5.55	6.54	6	0	786222	1
TRUE	Low	Master Protein	Q14028	Cyclic nucleotide-gated cation channel beta-1 OS=Homo sapiens OX=9606 GN=CNGB1 PE=1 SV=2	0.701	0.167	16	16	19	16	1251	139.6	4.81	21.25	16	0	1.15217e+06	1
TRUE	Low	Master Protein	Q16280	Cyclic nucleotide-gated olfactory channel OS=Homo sapiens OX=9606 GN=CNGA2 PE=2 SV=2	0.899	0.019	18	9	10	9	664	76	6.24	11.92	9	0	9.12752e+06	1
TRUE	Medium	Master Protein	O94921	Cyclin-dependent kinase 14 OS=Homo sapiens OX=9606 GN=CDK14 PE=1 SV=3	0.011	3.278	15	7	13	6	469	53	8.92	21.85	7	0	1.06285e+06	1
TRUE	Medium	Master Protein	Q00536	Cyclin-dependent kinase 16 OS=Homo sapiens OX=9606 GN=CDK16 PE=1 SV=1	0.011	3.294	14	6	10	5	496	55.7	7.62	16.44	6	0	165920	1
TRUE	Low	Master Protein	Q15078	Cyclin-dependent kinase 5 activator 1 OS=Homo sapiens OX=9606 GN=CDK5R1 PE=1 SV=1	0.947	0	4	1	1	1	307	34	9.35	2.75	1	0	18161.6	1
TRUE	Low	Master Protein	Q13319	Cyclin-dependent kinase 5 activator 2 OS=Homo sapiens OX=9606 GN=CDK5R2 PE=1 SV=1	0.837	0.049	16	4	6	4	367	38.7	9.72	8.38	4	0	497463	1
TRUE	Low	Master Protein	O76039	Cyclin-dependent kinase-like 5 OS=Homo sapiens OX=9606 GN=CDKL5 PE=1 SV=2	0.479	0.46	36	30	49	30	960	107.5	9.54	70.11	30	0	4.28187e+06	1
TRUE	Low	Master Protein	O60583	Cyclin-T2 OS=Homo sapiens OX=9606 GN=CCNT2 PE=1 SV=2	0.117	1.544	28	17	21	17	730	81	8.92	20.21	17	0	2.07925e+06	1
TRUE	Low	Master Protein	Q8ND76	Cyclin-Y OS=Homo sapiens OX=9606 GN=CCNY PE=1 SV=2	0.9	0.02	25	5	8	5	341	39.3	7.2	5.01	5	0	959198	1
TRUE	Low	Master Protein	Q5T2Q4	Cyclin-Y-like protein 2 OS=Homo sapiens OX=9606 GN=CCNYL2 PE=3 SV=2	0.946	0.007	11	3	4	3	361	41.3	6.64	4.84	3	0	194163	1
TRUE	Low	Master Protein	P01040	Cystatin-A OS=Homo sapiens OX=9606 GN=CSTA PE=1 SV=1	0.746	0.118	53	3	3	3	98	11	5.5	2.42	3	0	223612	1
TRUE	Low	Master Protein	P01034	Cystatin-C OS=Homo sapiens OX=9606 GN=CST3 PE=1 SV=1	0.922	0.013	42	4	6	4	146	15.8	8.75	5.8	4	0	139499	1
TRUE	Low	Master Protein	Q9H1C7	Cysteine-rich and transmembrane domain-containing protein 1 OS=Homo sapiens OX=9606 GN=CYSTM1 PE=1 SV=1	0.927	0.012	10	1	1	1	97	10.6	4.32	1.76	1	0	2103.06	1
TRUE	Low	Master Protein	Q9UKJ5	Cysteine-rich hydrophobic domain-containing protein 2 OS=Homo sapiens OX=9606 GN=CHIC2 PE=1 SV=1	0.865	0.036	55	10	13	8	165	19.2	6.73	10.6	10	2	1.34648e+06	1
TRUE	Low	Master Protein	Q9NZV1	Cysteine-rich motor neuron 1 protein OS=Homo sapiens OX=9606 GN=CRIM1 PE=1 SV=1	0.961	0.004	5	4	4	4	1036	113.7	5.21	3.82	4	0	731151	1
TRUE	Low	Master Protein	Q9Y271	Cysteinyl leukotriene receptor 1 OS=Homo sapiens OX=9606 GN=CYSLTR1 PE=1 SV=1	0.958	0	12	3	4	3	337	38.5	9.31	3.8	3	0	183724	1
TRUE	Low	Master Protein	Q9NS75	Cysteinyl leukotriene receptor 2 OS=Homo sapiens OX=9606 GN=CYSLTR2 PE=1 SV=1	0.969	0	2	1	1	1	346	39.6	9.55	1.61	1	0	8629.47	1
TRUE	Low	Master Protein	P13569	Cystic fibrosis transmembrane conductance regulator OS=Homo sapiens OX=9606 GN=CFTR PE=1 SV=3	0.43	0.539	20	26	34	26	1480	168	8.73	47.56	26	0	1.06497e+07	1
TRUE	Low	Master Protein	Q717R9	Cystin-1 OS=Homo sapiens OX=9606 GN=CYS1 PE=1 SV=1	0.682	0.187	28	2	2	2	158	16.4	7.31	3.46	2	0	170528	1
TRUE	Low	Master Protein	Q53TN4	Cytochrome b reductase 1 OS=Homo sapiens OX=9606 GN=CYBRD1 PE=1 SV=1	0.824	0.059	20	5	14	5	286	31.6	8.76	11.89	5	0	7.80847e+07	1
TRUE	Low	Master Protein	Q02928	Cytochrome P450 4A11 OS=Homo sapiens OX=9606 GN=CYP4A11 PE=1 SV=1	0.85	0.041	11	5	6	5	519	59.3	8.76	2.86	5	0	808907	1
TRUE	Low	Master Protein	Q9HCS2	Cytochrome P450 4F12 OS=Homo sapiens OX=9606 GN=CYP4F12 PE=1 SV=3	0.901	0.02	11	4	7	3	524	60.3	7.55	8.12	4	0	206467	1
TRUE	Low	Master Protein	P78329	Cytochrome P450 4F2 OS=Homo sapiens OX=9606 GN=CYP4F2 PE=1 SV=1	0.776	0.092	9	4	7	3	520	59.8	7.08	8.12	4	1	6.30613e+06	1
TRUE	Low	Master Protein	Q99418	Cytohesin-2 OS=Homo sapiens OX=9606 GN=CYTH2 PE=1 SV=2	0.854	0.04	15	8	12	4	400	46.5	5.54	15.81	8	4	3.02087e+06	1
TRUE	Low	Master Protein	O43739	Cytohesin-3 OS=Homo sapiens OX=9606 GN=CYTH3 PE=1 SV=2	0.824	0.059	10	7	11	4	400	46.3	5.47	17.14	7	1	1.29023e+07	1
TRUE	Low	Master Protein	Q9UIA0	Cytohesin-4 OS=Homo sapiens OX=9606 GN=CYTH4 PE=1 SV=1	0.171	1.189	5	2	6	2	394	45.6	6.47	13.48	2	0	220234	1
TRUE	Low	Master Protein	P32927	Cytokine receptor common subunit beta OS=Homo sapiens OX=9606 GN=CSF2RB PE=1 SV=2	0.92	0.014	6	4	13	4	897	97.3	5.52	18.61	4	0	143523	1
TRUE	Low	Master Protein	P31785	Cytokine receptor common subunit gamma OS=Homo sapiens OX=9606 GN=IL2RG PE=1 SV=1	0.91	0.017	5	2	3	2	369	42.3	6.34	2.23	2	0	105785	1
TRUE	Low	Master Protein	O75462	Cytokine receptor-like factor 1 OS=Homo sapiens OX=9606 GN=CRLF1 PE=1 SV=1	0.82	0.061	16	6	10	6	422	46.3	9.11	9.13	6	0	892192	1
TRUE	Low	Master Protein	Q8IUI8	Cytokine receptor-like factor 3 OS=Homo sapiens OX=9606 GN=CRLF3 PE=1 SV=2	0.837	0.046	13	4	5	4	442	49.7	5.14	7.62	4	0	847561	1
TRUE	Low	Master Protein	Q9NSE2	Cytokine-inducible SH2-containing protein OS=Homo sapiens OX=9606 GN=CISH PE=1 SV=1	0.873	0.031	10	2	3	2	258	28.6	6.99	4.74	2	0	117084	1
TRUE	High	Master Protein	Q9Y6G9	Cytoplasmic dynein 1 light intermediate chain 1 OS=Homo sapiens OX=9606 GN=DYNC1LI1 PE=1 SV=3	0.001	5.521	23	9	19	9	523	56.5	6.42	31.69	9	0	2.85295e+06	1
TRUE	Medium	Master Protein	Q8NCM8	Cytoplasmic dynein 2 heavy chain 1 OS=Homo sapiens OX=9606 GN=DYNC2H1 PE=1 SV=4	0.028	2.471	19	64	91	64	4307	492.3	6.54	134.65	64	0	7.91101e+06	1
TRUE	Low	Master Protein	P51813	Cytoplasmic tyrosine-protein kinase BMX OS=Homo sapiens OX=9606 GN=BMX PE=1 SV=1	0.778	0.088	22	11	13	11	675	78	8.5	23.13	11	0	486096	1
TRUE	High	Master Protein	Q07065	Cytoskeleton-associated protein 4 OS=Homo sapiens OX=9606 GN=CKAP4 PE=1 SV=2	0	200.746	71	42	102	41	602	66	5.92	318.65	42	1	1.00582e+07	1
TRUE	High	Master Protein	Q14008	Cytoskeleton-associated protein 5 OS=Homo sapiens OX=9606 GN=CKAP5 PE=1 SV=3	0	14.334	20	37	41	37	2032	225.4	7.8	74.35	37	0	3.49146e+06	1
TRUE	Low	Master Protein	Q3MJ16	Cytosolic phospholipase A2 epsilon OS=Homo sapiens OX=9606 GN=PLA2G4E PE=1 SV=4	0.891	0.025	7	5	6	5	868	99.1	5.64	4.43	5	0	1.49651e+06	1
TRUE	Low	Master Protein	Q9UP65	Cytosolic phospholipase A2 gamma OS=Homo sapiens OX=9606 GN=PLA2G4C PE=1 SV=2	0.915	0.015	23	10	14	10	541	60.9	6.93	11.88	10	0	462753	1
TRUE	Low	Master Protein	O95727	Cytotoxic and regulatory T-cell molecule OS=Homo sapiens OX=9606 GN=CRTAM PE=1 SV=2	0.841	0.045	24	7	8	7	393	44.6	6.84	4.69	7	0	76283.4	1
TRUE	Low	Master Protein	P21728	D(1A) dopamine receptor OS=Homo sapiens OX=9606 GN=DRD1 PE=1 SV=1	0.858	0.039	13	4	5	4	446	49.3	8.27	5.78	4	0	132221	1
TRUE	Low	Master Protein	P21918	D(1B) dopamine receptor OS=Homo sapiens OX=9606 GN=DRD5 PE=1 SV=2	0.953	0.005	8	2	2	2	477	52.9	5.41	0	2	0	3.16266e+06	1
TRUE	Low	Master Protein	P14416	D(2) dopamine receptor OS=Homo sapiens OX=9606 GN=DRD2 PE=1 SV=2	0.69	0.176	12	6	9	6	443	50.6	9.47	13.76	6	0	299343	1
TRUE	High	Master Protein	Q9UKG1	DCC-interacting protein 13-alpha OS=Homo sapiens OX=9606 GN=APPL1 PE=1 SV=1	0.004	4.853	11	5	6	5	709	79.6	5.41	6.82	5	0	2.08819e+06	1
TRUE	Low	Master Protein	Q8NEU8	DCC-interacting protein 13-beta OS=Homo sapiens OX=9606 GN=APPL2 PE=1 SV=3	0.216	1.042	21	13	14	13	664	74.4	4.94	20.21	13	0	1.62791e+06	1
TRUE	Low	Master Protein	P53355	Death-associated protein kinase 1 OS=Homo sapiens OX=9606 GN=DAPK1 PE=1 SV=6	0.629	0.246	15	19	26	19	1430	159.9	6.83	32.92	19	0	2.34774e+07	1
TRUE	Low	Master Protein	Q8N1I0	Dedicator of cytokinesis protein 4 OS=Homo sapiens OX=9606 GN=DOCK4 PE=1 SV=3	0.094	1.662	20	33	65	33	1966	225.1	7.65	50.98	33	0	2.8312e+07	1
TRUE	Low	Master Protein	Q9H7D0	Dedicator of cytokinesis protein 5 OS=Homo sapiens OX=9606 GN=DOCK5 PE=1 SV=3	0.525	0.388	18	28	46	28	1870	215.2	7.96	69.2	28	0	1.06631e+07	1
TRUE	High	Master Protein	Q8NF50	Dedicator of cytokinesis protein 8 OS=Homo sapiens OX=9606 GN=DOCK8 PE=1 SV=3	0.009	3.617	11	15	20	15	2099	238.4	6.87	16.39	15	0	677387	1
TRUE	Low	Master Protein	A4D2P6	Delphilin OS=Homo sapiens OX=9606 GN=GRID2IP PE=3 SV=2	0.77	0.096	15	14	20	14	1211	132.2	7.4	25.16	14	0	5.78457e+06	1
TRUE	Low	Master Protein	Q8NFT8	Delta and Notch-like epidermal growth factor-related receptor OS=Homo sapiens OX=9606 GN=DNER PE=1 SV=1	0.952	0.006	5	2	2	2	737	78.4	5.17	0	2	0	34012.2	1
TRUE	Low	Master Protein	O00548	Delta-like protein 1 OS=Homo sapiens OX=9606 GN=DLL1 PE=1 SV=2	0.783	0.083	14	7	9	7	723	78	6.24	7.2	7	0	430057	1
TRUE	Low	Master Protein	Q9NR61	Delta-like protein 4 OS=Homo sapiens OX=9606 GN=DLL4 PE=1 SV=1	0.964	0.004	11	4	4	4	685	74.6	6.87	1.64	4	0	877910	1
TRUE	Low	Master Protein	Q92629	Delta-sarcoglycan OS=Homo sapiens OX=9606 GN=SGCD PE=1 SV=2	0.815	0.063	35	8	8	8	289	32.1	9.11	9.64	8	0	452583	1
TRUE	Low	Master Protein	P41143	Delta-type opioid receptor OS=Homo sapiens OX=9606 GN=OPRD1 PE=1 SV=4	0.949	0.007	6	1	1	1	372	40.3	8.92	0	1	0	33413.9	1
TRUE	Low	Master Protein	Q08495	Dematin OS=Homo sapiens OX=9606 GN=DMTN PE=1 SV=3	0.806	0.067	18	7	9	7	405	45.5	8.88	10.57	7	0	773270	1
TRUE	Low	Master Protein	O94850	Dendrin OS=Homo sapiens OX=9606 GN=DDN PE=1 SV=3	0.056	2.003	28	19	29	19	711	76	10.17	42.14	19	0	4.17422e+06	1
TRUE	Low	Master Protein	Q9H295	Dendritic cell-specific transmembrane protein OS=Homo sapiens OX=9606 GN=DCSTAMP PE=1 SV=1	0.898	0.019	8	4	6	4	470	53.4	9.29	7.94	4	0	672919	1
TRUE	Low	Master Protein	Q8TEH3	DENN domain-containing protein 1A OS=Homo sapiens OX=9606 GN=DENND1A PE=1 SV=2	0.328	0.743	16	14	17	14	1009	110.5	6.96	25.88	14	0	2.65261e+06	1
TRUE	Low	Master Protein	P78524	DENN domain-containing protein 2B OS=Homo sapiens OX=9606 GN=DENND2B PE=1 SV=3	0.613	0.262	18	16	22	16	1137	126.4	9.25	21.71	16	0	4.00601e+06	1
TRUE	Low	Master Protein	Q5VZ89	DENN domain-containing protein 4C OS=Homo sapiens OX=9606 GN=DENND4C PE=1 SV=3	0.432	0.533	17	28	42	28	1909	212.6	6.83	60.8	28	0	5.10633e+06	1
TRUE	High	Master Protein	Q9Y3Z3	Deoxynucleoside triphosphate triphosphohydrolase SAMHD1 OS=Homo sapiens OX=9606 GN=SAMHD1 PE=1 SV=2	0	75.351	48	26	47	26	626	72.2	7.14	117.32	26	0	3.95501e+06	1
TRUE	Low	Master Protein	O43323	Desert hedgehog protein OS=Homo sapiens OX=9606 GN=DHH PE=1 SV=1	0.531	0.366	25	8	8	7	396	43.6	9.28	6.66	8	0	524301	1
TRUE	High	Master Protein	P17661	Desmin OS=Homo sapiens OX=9606 GN=DES PE=1 SV=3	0	192.152	75	40	108	35	470	53.5	5.27	369.53	40	0	1.29635e+07	1
TRUE	Low	Master Protein	Q08554	Desmocollin-1 OS=Homo sapiens OX=9606 GN=DSC1 PE=1 SV=2	0.834	0.051	13	8	8	8	894	99.9	5.43	11.3	8	0	361204	1
TRUE	Medium	Master Protein	Q02487	Desmocollin-2 OS=Homo sapiens OX=9606 GN=DSC2 PE=1 SV=1	0.038	2.311	11	9	16	8	901	99.9	5.34	24.54	9	0	670381	1
TRUE	Low	Master Protein	Q14574	Desmocollin-3 OS=Homo sapiens OX=9606 GN=DSC3 PE=1 SV=3	0.739	0.123	19	15	23	14	896	99.9	6.1	29.07	15	1	2.2586e+06	1
TRUE	Low	Master Protein	Q02413	Desmoglein-1 OS=Homo sapiens OX=9606 GN=DSG1 PE=1 SV=2	0.873	0.032	13	9	24	9	1049	113.7	5.03	36.53	9	0	3.81007e+06	1
TRUE	High	Master Protein	Q14126	Desmoglein-2 OS=Homo sapiens OX=9606 GN=DSG2 PE=1 SV=2	0	20.006	29	22	32	22	1118	122.2	5.24	60.25	22	0	2.7062e+06	1
TRUE	Low	Master Protein	P32926	Desmoglein-3 OS=Homo sapiens OX=9606 GN=DSG3 PE=1 SV=2	0.826	0.057	8	6	9	6	999	107.5	5	13.86	6	0	528447	1
TRUE	Low	Master Protein	Q86SJ6	Desmoglein-4 OS=Homo sapiens OX=9606 GN=DSG4 PE=1 SV=1	0.482	0.454	7	4	4	4	1040	113.8	4.56	2.53	4	0	575707	1
TRUE	High	Master Protein	P15924	Desmoplakin OS=Homo sapiens OX=9606 GN=DSP PE=1 SV=3	0	52.883	26	72	95	72	2871	331.6	6.81	153.84	72	0	8.47076e+06	1
TRUE	Low	Master Protein	Q9Y272	Dexamethasone-induced Ras-related protein 1 OS=Homo sapiens OX=9606 GN=RASD1 PE=1 SV=1	0.21	1.062	31	8	10	8	281	31.6	9	9.49	8	0	342040	1
TRUE	Low	Master Protein	Q9NR28	Diablo homolog, mitochondrial OS=Homo sapiens OX=9606 GN=DIABLO PE=1 SV=1	0.971	0	13	2	3	2	239	27.1	5.9	3.61	2	0	204073	1
TRUE	Low	Master Protein	P23743	Diacylglycerol kinase alpha OS=Homo sapiens OX=9606 GN=DGKA PE=1 SV=3	0.508	0.418	23	11	25	11	735	82.6	6.73	39.76	11	0	4.79798e+06	1
TRUE	Low	Master Protein	Q9Y6T7	Diacylglycerol kinase beta OS=Homo sapiens OX=9606 GN=DGKB PE=1 SV=2	0.784	0.085	18	12	12	11	804	90.5	7.85	10.67	12	1	222582	1
TRUE	Low	Master Protein	Q16760	Diacylglycerol kinase delta OS=Homo sapiens OX=9606 GN=DGKD PE=1 SV=4	0.411	0.574	14	13	19	12	1214	134.4	7.56	27.16	13	0	3.56674e+06	1
TRUE	Low	Master Protein	P52429	Diacylglycerol kinase epsilon OS=Homo sapiens OX=9606 GN=DGKE PE=1 SV=1	0.642	0.233	11	5	5	5	567	63.9	7.74	7.41	5	0	158978	1
TRUE	Low	Master Protein	Q86XP1	Diacylglycerol kinase eta OS=Homo sapiens OX=9606 GN=DGKH PE=1 SV=1	0.717	0.152	15	15	25	14	1220	134.8	6.54	27.7	15	0	3.5463e+06	1
TRUE	Low	Master Protein	P49619	Diacylglycerol kinase gamma OS=Homo sapiens OX=9606 GN=DGKG PE=1 SV=3	0.545	0.35	13	8	8	7	791	89.1	6.8	15.21	8	0	285500	1
TRUE	Low	Master Protein	O75912	Diacylglycerol kinase iota OS=Homo sapiens OX=9606 GN=DGKI PE=1 SV=1	0.561	0.333	17	16	19	15	1065	116.9	7.77	27.07	16	1	2.24129e+06	1
TRUE	Low	Master Protein	Q5KSL6	Diacylglycerol kinase kappa OS=Homo sapiens OX=9606 GN=DGKK PE=1 SV=1	0.533	0.365	17	18	22	17	1271	141.7	5.53	26.31	18	1	2.55748e+06	1
TRUE	Low	Master Protein	P52824	Diacylglycerol kinase theta OS=Homo sapiens OX=9606 GN=DGKQ PE=1 SV=2	0.737	0.126	15	10	15	10	942	101.1	7.49	18.75	10	0	792946	1
TRUE	Low	Master Protein	Q13574	Diacylglycerol kinase zeta OS=Homo sapiens OX=9606 GN=DGKZ PE=1 SV=4	0.849	0.042	20	14	18	13	928	103.9	8.05	15.87	14	0	914202	1
TRUE	Low	Master Protein	Q9Y4D2	Diacylglycerol lipase-alpha OS=Homo sapiens OX=9606 GN=DAGLA PE=1 SV=3	0.691	0.175	12	11	12	11	1042	114.9	6.35	14.11	11	0	1.20296e+06	1
TRUE	Low	Master Protein	Q8NCG7	Diacylglycerol lipase-beta OS=Homo sapiens OX=9606 GN=DAGLB PE=1 SV=2	0.822	0.06	10	6	8	6	672	73.7	6.55	8.25	6	0	566111	1
TRUE	Low	Master Protein	O75907	Diacylglycerol O-acyltransferase 1 OS=Homo sapiens OX=9606 GN=DGAT1 PE=1 SV=2	0.916	0	5	2	2	2	488	55.2	9.32	2.32	2	0	22313	1
TRUE	Low	Master Protein	O94907	Dickkopf-related protein 1 OS=Homo sapiens OX=9606 GN=DKK1 PE=1 SV=1	0.946	0.007	22	4	8	4	266	28.7	8.4	6.81	4	0	1.14069e+06	1
TRUE	Low	Master Protein	Q9H4E7	Differentially expressed in FDCP 6 homolog OS=Homo sapiens OX=9606 GN=DEF6 PE=1 SV=1	0.835	0.047	11	5	12	5	631	73.9	6.05	4.26	5	0	367300	1
TRUE	Low	Master Protein	P16444	Dipeptidase 1 OS=Homo sapiens OX=9606 GN=DPEP1 PE=1 SV=3	0.878	0.029	27	7	9	7	411	45.6	6.15	7.98	7	0	658668	1
TRUE	Low	Master Protein	Q9H4B8	Dipeptidase 3 OS=Homo sapiens OX=9606 GN=DPEP3 PE=1 SV=2	0.784	0.085	17	6	10	6	488	53.7	7.96	9.3	6	0	999742	1
TRUE	Low	Master Protein	P42658	Dipeptidyl aminopeptidase-like protein 6 OS=Homo sapiens OX=9606 GN=DPP6 PE=1 SV=2	0.521	0.396	17	12	14	12	865	97.5	6.37	18.78	12	0	505210	1
TRUE	Low	Master Protein	P27487	Dipeptidyl peptidase 4 OS=Homo sapiens OX=9606 GN=DPP4 PE=1 SV=2	0.834	0.047	14	9	9	9	766	88.2	6.04	4.01	9	0	882636	1
TRUE	Low	Master Protein	Q8TF46	DIS3-like exonuclease 1 OS=Homo sapiens OX=9606 GN=DIS3L PE=1 SV=2	0.603	0.276	16	15	66	15	1054	120.7	6.54	69.4	15	0	7.99571e+07	1
TRUE	Medium	Master Protein	P98082	Disabled homolog 2 OS=Homo sapiens OX=9606 GN=DAB2 PE=1 SV=3	0.012	3.031	22	12	15	12	770	82.4	5.53	16.5	12	0	9.22061e+06	1
TRUE	Low	Master Protein	Q5VWQ8	Disabled homolog 2-interacting protein OS=Homo sapiens OX=9606 GN=DAB2IP PE=1 SV=2	0.462	0.493	21	27	32	25	1189	131.5	8.72	28.83	27	2	2.31019e+06	1
TRUE	Low	Master Protein	Q16832	Discoidin domain-containing receptor 2 OS=Homo sapiens OX=9606 GN=DDR2 PE=1 SV=2	0.598	0.287	15	12	13	11	855	96.7	5.36	6.46	12	1	3.31888e+06	1
TRUE	Low	Master Protein	Q96PD2	Discoidin, CUB and LCCL domain-containing protein 2 OS=Homo sapiens OX=9606 GN=DCBLD2 PE=1 SV=1	0.732	0.136	20	11	12	11	775	85	7.17	11.64	11	0	4.33519e+06	1
TRUE	Low	Master Protein	Q9Y4D1	Disheveled-associated activator of morphogenesis 1 OS=Homo sapiens OX=9606 GN=DAAM1 PE=1 SV=2	0.438	0.528	16	15	19	15	1078	123.4	7.23	25.22	15	0	3.42209e+06	1
TRUE	High	Master Protein	O14672	Disintegrin and metalloproteinase domain-containing protein 10 OS=Homo sapiens OX=9606 GN=ADAM10 PE=1 SV=1	0	8.728	16	13	13	13	748	84.1	7.77	19.21	13	0	1.43302e+06	1
TRUE	Low	Master Protein	O75078	Disintegrin and metalloproteinase domain-containing protein 11 OS=Homo sapiens OX=9606 GN=ADAM11 PE=2 SV=3	0.934	0.01	4	2	2	2	769	83.4	7.2	0	2	0	55506.6	1
TRUE	Low	Master Protein	O43184	Disintegrin and metalloproteinase domain-containing protein 12 OS=Homo sapiens OX=9606 GN=ADAM12 PE=1 SV=3	0.735	0.131	12	10	10	10	909	99.5	8.4	5.66	10	0	628386	1
TRUE	Low	Master Protein	Q13444	Disintegrin and metalloproteinase domain-containing protein 15 OS=Homo sapiens OX=9606 GN=ADAM15 PE=1 SV=4	0.963	0.003	2	1	1	1	863	92.9	6.73	0	1	0	40030.6	1
TRUE	Low	Master Protein	P78536	Disintegrin and metalloproteinase domain-containing protein 17 OS=Homo sapiens OX=9606 GN=ADAM17 PE=1 SV=1	0.495	0.431	28	18	38	18	824	93	5.76	55.64	18	0	7.97286e+06	1
TRUE	Low	Master Protein	Q9H013	Disintegrin and metalloproteinase domain-containing protein 19 OS=Homo sapiens OX=9606 GN=ADAM19 PE=1 SV=3	0.298	0.808	12	12	14	12	955	104.9	8.35	15.65	12	0	552971	1
TRUE	Low	Master Protein	Q99965	Disintegrin and metalloproteinase domain-containing protein 2 OS=Homo sapiens OX=9606 GN=ADAM2 PE=2 SV=2	0.835	0.047	22	9	14	9	735	82.4	6.15	11.46	9	0	117913	1
TRUE	Low	Master Protein	O43506	Disintegrin and metalloproteinase domain-containing protein 20 OS=Homo sapiens OX=9606 GN=ADAM20 PE=2 SV=2	0.737	0.127	11	6	7	6	726	81.5	6.48	9.26	6	0	625707	1
TRUE	Low	Master Protein	Q9UKJ8	Disintegrin and metalloproteinase domain-containing protein 21 OS=Homo sapiens OX=9606 GN=ADAM21 PE=1 SV=2	0.783	0.083	15	8	8	8	722	80.8	6.68	12.26	8	0	142455	1
TRUE	Low	Master Protein	Q9P0K1	Disintegrin and metalloproteinase domain-containing protein 22 OS=Homo sapiens OX=9606 GN=ADAM22 PE=1 SV=1	0.747	0.115	22	17	26	17	906	100.4	7.2	29.29	17	0	3.45497e+06	1
TRUE	Low	Master Protein	O75077	Disintegrin and metalloproteinase domain-containing protein 23 OS=Homo sapiens OX=9606 GN=ADAM23 PE=1 SV=1	0.901	0.02	9	6	9	6	832	91.9	7.64	2.72	6	0	1.25258e+06	1
TRUE	Low	Master Protein	Q9UKQ2	Disintegrin and metalloproteinase domain-containing protein 28 OS=Homo sapiens OX=9606 GN=ADAM28 PE=1 SV=3	0.91	0.017	10	7	7	7	775	87.1	6.95	3.6	7	0	651967	1
TRUE	Low	Master Protein	Q9UKF5	Disintegrin and metalloproteinase domain-containing protein 29 OS=Homo sapiens OX=9606 GN=ADAM29 PE=1 SV=3	0.362	0.663	13	9	10	9	820	92.7	7.4	15.77	9	0	1.714e+06	1
TRUE	Low	Master Protein	Q9UKF2	Disintegrin and metalloproteinase domain-containing protein 30 OS=Homo sapiens OX=9606 GN=ADAM30 PE=1 SV=2	0.884	0.026	9	7	11	7	790	88.9	7.61	4.91	7	0	3.12028e+06	1
TRUE	Low	Master Protein	Q9H2U9	Disintegrin and metalloproteinase domain-containing protein 7 OS=Homo sapiens OX=9606 GN=ADAM7 PE=1 SV=3	0.298	0.802	18	12	14	12	754	85.6	6.52	14.33	12	0	1.19199e+06	1
TRUE	Low	Master Protein	P78325	Disintegrin and metalloproteinase domain-containing protein 8 OS=Homo sapiens OX=9606 GN=ADAM8 PE=1 SV=2	0.913	0.015	13	6	6	6	824	88.7	7.55	5.95	6	0	107853	1
TRUE	Low	Master Protein	Q13443	Disintegrin and metalloproteinase domain-containing protein 9 OS=Homo sapiens OX=9606 GN=ADAM9 PE=1 SV=1	0.269	0.861	19	13	16	13	819	90.5	7.52	26.44	13	0	562220	1
TRUE	High	Master Protein	Q12959	Disks large homolog 1 OS=Homo sapiens OX=9606 GN=DLG1 PE=1 SV=2	0	11.539	17	14	18	12	904	100.4	5.76	20.19	14	1	986499	1
TRUE	High	Master Protein	Q15700	Disks large homolog 2 OS=Homo sapiens OX=9606 GN=DLG2 PE=1 SV=3	0.007	3.855	13	9	12	7	870	97.5	6.47	15.81	9	0	396954	1
TRUE	Low	Master Protein	Q92796	Disks large homolog 3 OS=Homo sapiens OX=9606 GN=DLG3 PE=1 SV=2	0.739	0.124	16	14	16	13	817	90.3	7.03	21.74	14	1	2.38139e+06	1
TRUE	Low	Master Protein	P78352	Disks large homolog 4 OS=Homo sapiens OX=9606 GN=DLG4 PE=1 SV=3	0.34	0.723	16	8	14	8	724	80.4	5.88	31.42	8	0	255966	1
TRUE	Low	Master Protein	Q8TDM6	Disks large homolog 5 OS=Homo sapiens OX=9606 GN=DLG5 PE=1 SV=4	0.289	0.823	16	34	60	34	1919	213.7	7.42	59.51	34	0	1.67475e+07	1
TRUE	Low	Master Protein	O14490	Disks large-associated protein 1 OS=Homo sapiens OX=9606 GN=DLGAP1 PE=1 SV=1	0.603	0.275	23	20	31	19	977	108.8	7.08	26.52	20	1	6.82546e+06	1
TRUE	Low	Master Protein	Q9P1A6	Disks large-associated protein 2 OS=Homo sapiens OX=9606 GN=DLGAP2 PE=1 SV=4	0.196	1.112	17	16	23	16	1054	117.5	6.87	31.29	16	0	1.74076e+06	1
TRUE	Low	Master Protein	O95886	Disks large-associated protein 3 OS=Homo sapiens OX=9606 GN=DLGAP3 PE=1 SV=3	0.879	0.028	11	8	8	8	979	106	8.76	13.74	8	0	1.16984e+06	1
TRUE	Low	Master Protein	Q9Y2H0	Disks large-associated protein 4 OS=Homo sapiens OX=9606 GN=DLGAP4 PE=1 SV=3	0.449	0.517	17	15	16	14	992	107.9	7.08	23.83	15	0	2.09075e+06	1
TRUE	High	Master Protein	O00273	DNA fragmentation factor subunit alpha OS=Homo sapiens OX=9606 GN=DFFA PE=1 SV=1	0.005	4.223	18	5	7	5	331	36.5	4.79	11.91	5	0	590364	1
TRUE	Low	Master Protein	Q07864	DNA polymerase epsilon catalytic subunit A OS=Homo sapiens OX=9606 GN=POLE PE=1 SV=5	0.638	0.237	12	23	39	23	2286	261.4	6.39	47.74	23	0	6.07836e+06	1
TRUE	Low	Master Protein	Q01831	DNA repair protein complementing XP-C cells OS=Homo sapiens OX=9606 GN=XPC PE=1 SV=4	0.698	0.17	14	11	15	11	940	105.9	8.9	11.92	11	0	1.56043e+06	1
TRUE	Low	Master Protein	Q92547	DNA topoisomerase 2-binding protein 1 OS=Homo sapiens OX=9606 GN=TOPBP1 PE=1 SV=3	0.073	1.841	21	28	55	27	1522	170.6	6.96	84.07	28	1	2.53707e+07	1
TRUE	Low	Master Protein	O75575	DNA-directed RNA polymerase III subunit RPC9 OS=Homo sapiens OX=9606 GN=CRCP PE=1 SV=1	0.904	0	10	2	3	2	148	16.9	5.39	0	2	0	205481	1
TRUE	Low	Master Protein	Q96EY1	DnaJ homolog subfamily A member 3, mitochondrial OS=Homo sapiens OX=9606 GN=DNAJA3 PE=1 SV=2	0.867	0.034	11	5	5	5	480	52.5	9.26	8.42	5	0	4.30106e+06	1
TRUE	High	Master Protein	Q9UDY4	DnaJ homolog subfamily B member 4 OS=Homo sapiens OX=9606 GN=DNAJB4 PE=1 SV=1	0	13.145	20	6	8	6	337	37.8	8.5	26.12	6	0	362055	1
TRUE	Low	Master Protein	Q96KC8	DnaJ homolog subfamily C member 1 OS=Homo sapiens OX=9606 GN=DNAJC1 PE=1 SV=1	0.073	1.856	12	6	10	6	554	63.8	8.63	13.56	6	0	767590	1
TRUE	High	Master Protein	O75165	DnaJ homolog subfamily C member 13 OS=Homo sapiens OX=9606 GN=DNAJC13 PE=1 SV=5	0	24.126	17	35	51	35	2243	254.3	6.74	89.65	35	0	4.70461e+06	1
TRUE	High	Master Protein	Q9H3Z4	DnaJ homolog subfamily C member 5 OS=Homo sapiens OX=9606 GN=DNAJC5 PE=1 SV=1	0.005	4.407	19	4	7	4	198	22.1	5.07	10.95	4	0	202595	1
TRUE	High	Master Protein	P39656	Dolichyl-diphosphooligosaccharide--protein glycosyltransferase 48 kDa subunit OS=Homo sapiens OX=9606 GN=DDOST PE=1 SV=4	0	49.869	37	14	26	14	456	50.8	6.55	64.28	14	0	1.95375e+06	1
TRUE	Low	Master Protein	Q9P0K9	DOMON domain-containing protein FRRS1L OS=Homo sapiens OX=9606 GN=FRRS1L PE=1 SV=2	0.66	0.214	20	9	17	9	344	37.2	7.62	10.99	9	0	4.36506e+06	1
TRUE	Low	Master Protein	Q14184	Double C2-like domain-containing protein beta OS=Homo sapiens OX=9606 GN=DOC2B PE=1 SV=2	0.686	0.181	15	4	5	4	412	45.9	8.07	6.89	4	0	379104	1
TRUE	Low	Master Protein	O95793	Double-stranded RNA-binding protein Staufen homolog 1 OS=Homo sapiens OX=9606 GN=STAU1 PE=1 SV=2	0.362	0.662	20	10	13	10	577	63.1	9.44	14.62	10	0	6.97721e+07	1
TRUE	Low	Master Protein	O60469	Down syndrome cell adhesion molecule OS=Homo sapiens OX=9606 GN=DSCAM PE=1 SV=2	0.217	1.029	17	31	51	31	2012	222.1	7.68	66.99	31	0	7.45056e+06	1
TRUE	Low	Master Protein	Q8TD84	Down syndrome cell adhesion molecule-like protein 1 OS=Homo sapiens OX=9606 GN=DSCAML1 PE=1 SV=2	0.421	0.555	18	29	44	29	2053	224.3	8.16	54.1	29	0	1.74981e+07	1
TRUE	High	Master Protein	Q16643	Drebrin OS=Homo sapiens OX=9606 GN=DBN1 PE=1 SV=4	0	29.802	15	8	12	8	649	71.4	4.45	33.86	8	0	509916	1
TRUE	High	Master Protein	Q9UJU6	Drebrin-like protein OS=Homo sapiens OX=9606 GN=DBNL PE=1 SV=1	0	43.152	41	16	25	16	430	48.2	5.05	59.26	16	0	2.24726e+06	1
TRUE	Low	Master Protein	Q9UN19	Dual adapter for phosphotyrosine and 3-phosphotyrosine and 3-phosphoinositide OS=Homo sapiens OX=9606 GN=DAPP1 PE=1 SV=1	0.79	0.078	19	4	9	4	280	32.2	7.8	6.83	4	0	145613	1
TRUE	Low	Master Protein	Q9NRD9	Dual oxidase 1 OS=Homo sapiens OX=9606 GN=DUOX1 PE=1 SV=1	0.776	0.092	11	12	12	10	1551	177.1	7.9	15.15	12	0	1.74744e+06	1
TRUE	Low	Master Protein	Q9NRD8	Dual oxidase 2 OS=Homo sapiens OX=9606 GN=DUOX2 PE=1 SV=2	0.427	0.544	8	12	22	10	1548	175.3	7.85	43.79	12	2	7.84345e+06	1
TRUE	Low	Master Protein	Q1HG43	Dual oxidase maturation factor 1 OS=Homo sapiens OX=9606 GN=DUOXA1 PE=1 SV=1	0.949	0	6	1	2	1	343	37.8	6.79	5.77	1	0	90690.2	1
TRUE	Low	Master Protein	Q6XUX3	Dual serine/threonine and tyrosine protein kinase OS=Homo sapiens OX=9606 GN=DSTYK PE=1 SV=2	0.659	0.216	16	17	22	17	929	105.1	6.74	25.05	17	0	3.15328e+06	1
TRUE	High	Master Protein	Q02750	Dual specificity mitogen-activated protein kinase kinase 1 OS=Homo sapiens OX=9606 GN=MAP2K1 PE=1 SV=2	0	21.909	29	8	8	6	393	43.4	6.62	26.07	8	2	669002	1
TRUE	Low	Master Protein	P36507	Dual specificity mitogen-activated protein kinase kinase 2 OS=Homo sapiens OX=9606 GN=MAP2K2 PE=1 SV=1	0.784	0.085	19	5	5	3	400	44.4	6.55	9.58	5	0	161341	1
TRUE	Low	Master Protein	Q9H1R2	Dual specificity protein phosphatase 15 OS=Homo sapiens OX=9606 GN=DUSP15 PE=1 SV=4	0.075	1.828	15	3	6	3	295	31.9	8.38	9.35	3	0	593925	1
TRUE	High	Master Protein	P51452	Dual specificity protein phosphatase 3 OS=Homo sapiens OX=9606 GN=DUSP3 PE=1 SV=1	0	37.767	39	5	8	5	185	20.5	7.8	33.08	5	0	169317	1
TRUE	Low	Master Protein	O75935	Dynactin subunit 3 OS=Homo sapiens OX=9606 GN=DCTN3 PE=1 SV=1	0.938	0.009	27	5	7	5	186	21.1	5.47	2.06	5	0	797700	1
TRUE	High	Master Protein	Q05193	Dynamin-1 OS=Homo sapiens OX=9606 GN=DNM1 PE=1 SV=2	0	5.985	29	23	36	13	864	97.3	7.17	54.02	23	3	2.63095e+06	1
TRUE	High	Master Protein	O00429	Dynamin-1-like protein OS=Homo sapiens OX=9606 GN=DNM1L PE=1 SV=2	0	45.338	36	20	28	20	736	81.8	6.81	62.24	20	0	1.42914e+06	1
TRUE	High	Master Protein	P50570	Dynamin-2 OS=Homo sapiens OX=9606 GN=DNM2 PE=1 SV=2	0	44.797	28	24	40	15	870	98	7.44	79.58	24	9	3.07255e+06	1
TRUE	High	Master Protein	Q9UQ16	Dynamin-3 OS=Homo sapiens OX=9606 GN=DNM3 PE=1 SV=4	0	8.288	25	20	31	14	869	97.7	8.35	37.45	20	0	4.2615e+06	1
TRUE	Low	Master Protein	Q8NEP3	Dynein assembly factor 1, axonemal OS=Homo sapiens OX=9606 GN=DNAAF1 PE=1 SV=5	0.241	0.951	20	15	18	15	725	80	4.67	29.04	15	0	1.99055e+06	1
TRUE	Low	Master Protein	Q8WXU2	Dynein assembly factor 4, axonemal OS=Homo sapiens OX=9606 GN=DNAAF4 PE=1 SV=2	0.518	0.401	25	10	14	10	420	48.5	8.75	18.17	10	0	836675	1
TRUE	Low	Master Protein	Q9GZS0	Dynein intermediate chain 2, axonemal OS=Homo sapiens OX=9606 GN=DNAI2 PE=1 SV=2	0.875	0.03	10	6	7	6	605	68.8	4.74	4	6	0	653102	1
TRUE	Medium	Master Protein	Q96FJ2	Dynein light chain 2, cytoplasmic OS=Homo sapiens OX=9606 GN=DYNLL2 PE=1 SV=1	0.012	3.027	43	2	4	1	89	10.3	7.37	3.54	2	0	6927.25	1
TRUE	Low	Master Protein	O96015	Dynein light chain 4, axonemal OS=Homo sapiens OX=9606 GN=DNAL4 PE=1 SV=1	0.911	0.016	32	4	11	4	105	12	5.49	16.15	4	0	2.25562e+06	1
TRUE	Low	Master Protein	Q96EV8	Dysbindin OS=Homo sapiens OX=9606 GN=DTNBP1 PE=1 SV=1	0.901	0.018	8	2	6	2	351	39.5	4.67	4.45	2	0	199085	1
TRUE	High	Master Protein	O75923	Dysferlin OS=Homo sapiens OX=9606 GN=DYSF PE=1 SV=1	0	31.627	22	35	93	33	2080	237.1	5.64	183.99	35	0	2.44294e+07	1
TRUE	Low	Master Protein	Q5VV43	Dyslexia-associated protein KIAA0319 OS=Homo sapiens OX=9606 GN=KIAA0319 PE=1 SV=1	0.735	0.131	20	14	17	14	1072	117.7	5.55	18.7	14	0	525565	1
TRUE	Low	Master Protein	Q8IZA0	Dyslexia-associated protein KIAA0319-like protein OS=Homo sapiens OX=9606 GN=KIAA0319L PE=1 SV=2	0.815	0.062	12	9	13	9	1049	115.6	6.05	4.58	9	0	323983	1
TRUE	High	Master Protein	Q03001	Dystonin OS=Homo sapiens OX=9606 GN=DST PE=1 SV=4	0.001	5.589	23	135	189	130	7570	860.1	5.25	272.84	135	3	3.24782e+07	1
TRUE	Low	Master Protein	Q9Y4J8	Dystrobrevin alpha OS=Homo sapiens OX=9606 GN=DTNA PE=1 SV=2	0.545	0.347	24	12	14	9	743	83.8	6.89	14.34	12	0	882250	1
TRUE	Low	Master Protein	O60941	Dystrobrevin beta OS=Homo sapiens OX=9606 GN=DTNB PE=1 SV=1	0.738	0.123	19	10	12	7	627	71.3	7.91	14.77	10	0	4.19221e+06	1
TRUE	High	Master Protein	Q14118	Dystroglycan OS=Homo sapiens OX=9606 GN=DAG1 PE=1 SV=2	0.003	5.299	13	9	31	9	895	97.4	8.56	20.19	9	0	2.21867e+06	1
TRUE	Low	Master Protein	P11532	Dystrophin OS=Homo sapiens OX=9606 GN=DMD PE=1 SV=3	0.139	1.32	17	53	80	51	3685	426.5	5.88	132.32	53	0	2.93723e+07	1
TRUE	Low	Master Protein	Q13474	Dystrophin-related protein 2 OS=Homo sapiens OX=9606 GN=DRP2 PE=2 SV=2	0.391	0.616	13	10	13	10	957	107.9	6.23	20.14	10	0	846779	1
TRUE	Low	Master Protein	A2CJ06	Dystrotelin OS=Homo sapiens OX=9606 GN=DYTN PE=2 SV=1	0.867	0.034	10	5	13	5	578	65.3	9	1.66	5	0	594894	1
TRUE	Low	Master Protein	Q96PX1	E3 ubiquitin ligase RNF157 OS=Homo sapiens OX=9606 GN=RNF157 PE=1 SV=3	0.93	0.011	4	2	5	2	679	73.5	4.7	2.1	2	0	32966.2	1
TRUE	Medium	Master Protein	P22681	E3 ubiquitin-protein ligase CBL OS=Homo sapiens OX=9606 GN=CBL PE=1 SV=2	0.012	3.081	10	8	20	8	906	99.6	6.54	29.65	8	0	3.22915e+06	1
TRUE	Low	Master Protein	Q13191	E3 ubiquitin-protein ligase CBL-B OS=Homo sapiens OX=9606 GN=CBLB PE=1 SV=2	0.783	0.084	13	12	25	12	982	109.4	7.88	21.2	12	0	3.47035e+06	1
TRUE	Low	Master Protein	Q9ULV8	E3 ubiquitin-protein ligase CBL-C OS=Homo sapiens OX=9606 GN=CBLC PE=1 SV=3	0.847	0.043	20	8	9	8	474	52.4	7.69	12.79	8	0	675094	1
TRUE	Low	Master Protein	Q5T197	E3 ubiquitin-protein ligase DCST1 OS=Homo sapiens OX=9606 GN=DCST1 PE=1 SV=1	0.858	0.039	11	8	9	8	706	80.7	9.06	6.97	8	0	1.7684e+06	1
TRUE	High	Master Protein	O95714	E3 ubiquitin-protein ligase HERC2 OS=Homo sapiens OX=9606 GN=HERC2 PE=1 SV=2	0.01	3.439	13	54	85	54	4834	526.9	6.28	111.4	54	0	1.56333e+07	1
TRUE	Low	Master Protein	Q96J02	E3 ubiquitin-protein ligase Itchy homolog OS=Homo sapiens OX=9606 GN=ITCH PE=1 SV=2	0.574	0.314	19	14	19	14	903	102.7	6.3	18.47	14	0	4.45578e+06	1
TRUE	High	Master Protein	Q9P0J7	E3 ubiquitin-protein ligase KCMF1 OS=Homo sapiens OX=9606 GN=KCMF1 PE=1 SV=2	0.006	3.916	14	4	4	4	381	41.9	5.66	6.6	4	0	97114.4	1
TRUE	Low	Master Protein	Q8TCQ1	E3 ubiquitin-protein ligase MARCHF1 OS=Homo sapiens OX=9606 GN=MARCHF1 PE=1 SV=1	0.681	0.188	29	6	7	6	289	32.3	8.37	8.99	6	0	305171	1
TRUE	Low	Master Protein	Q9H992	E3 ubiquitin-protein ligase MARCHF7 OS=Homo sapiens OX=9606 GN=MARCHF7 PE=1 SV=1	0.607	0.27	33	25	38	25	704	78	6.77	45.2	25	0	4.68366e+06	1
TRUE	Low	Master Protein	Q00987	E3 ubiquitin-protein ligase Mdm2 OS=Homo sapiens OX=9606 GN=MDM2 PE=1 SV=1	0.792	0.076	20	9	12	9	491	55.2	4.69	15.97	9	0	1.02715e+06	1
TRUE	Low	Master Protein	O60291	E3 ubiquitin-protein ligase MGRN1 OS=Homo sapiens OX=9606 GN=MGRN1 PE=1 SV=2	0.866	0.036	5	3	3	3	552	60.7	5.15	2.19	3	0	30830.6	1
TRUE	Low	Master Protein	Q86YT6	E3 ubiquitin-protein ligase MIB1 OS=Homo sapiens OX=9606 GN=MIB1 PE=1 SV=1	0.674	0.196	17	13	21	13	1006	110.1	6.92	37.61	13	0	1.5651e+06	1
TRUE	Low	Master Protein	Q8WY64	E3 ubiquitin-protein ligase MYLIP OS=Homo sapiens OX=9606 GN=MYLIP PE=1 SV=2	0.329	0.741	25	11	15	11	445	49.9	7.24	20.78	11	0	1.51469e+06	1
TRUE	Medium	Master Protein	P46934	E3 ubiquitin-protein ligase NEDD4 OS=Homo sapiens OX=9606 GN=NEDD4 PE=1 SV=4	0.011	3.243	17	20	31	20	1319	149	6.58	48.4	20	0	1.79135e+06	1
TRUE	Low	Master Protein	O76050	E3 ubiquitin-protein ligase NEURL1 OS=Homo sapiens OX=9606 GN=NEURL1 PE=2 SV=1	0.895	0.024	7	5	11	5	574	61.8	8.51	10.82	5	0	2.14215e+06	1
TRUE	Low	Master Protein	O43164	E3 ubiquitin-protein ligase Praja-2 OS=Homo sapiens OX=9606 GN=PJA2 PE=1 SV=4	0.83	0.054	15	7	10	7	708	78.2	4.39	12.59	7	0	411440	1
TRUE	Low	Master Protein	Q8WZ73	E3 ubiquitin-protein ligase rififylin OS=Homo sapiens OX=9606 GN=RFFL PE=1 SV=1	0.868	0.033	21	6	8	6	363	40.5	5.48	4.93	6	0	359134	1
TRUE	Low	Master Protein	Q9Y508	E3 ubiquitin-protein ligase RNF114 OS=Homo sapiens OX=9606 GN=RNF114 PE=1 SV=1	0.961	0	9	1	1	1	228	25.7	7.25	2.61	1	0	43146.1	1
TRUE	Medium	Master Protein	Q9NTX7	E3 ubiquitin-protein ligase RNF146 OS=Homo sapiens OX=9606 GN=RNF146 PE=1 SV=1	0.04	2.295	27	8	13	8	359	38.9	5.33	16.67	8	0	320159	1
TRUE	Low	Master Protein	Q96EP0	E3 ubiquitin-protein ligase RNF31 OS=Homo sapiens OX=9606 GN=RNF31 PE=1 SV=1	0.734	0.13	11	11	15	11	1072	119.6	6.57	23.44	11	0	4.38479e+06	1
TRUE	Low	Master Protein	Q68DV7	E3 ubiquitin-protein ligase RNF43 OS=Homo sapiens OX=9606 GN=RNF43 PE=1 SV=1	0.946	0.007	2	2	2	2	783	85.7	7.85	0	2	0	650988	1
TRUE	Low	Master Protein	Q8IUQ4	E3 ubiquitin-protein ligase SIAH1 OS=Homo sapiens OX=9606 GN=SIAH1 PE=1 SV=2	0.882	0.027	17	3	3	3	282	31.1	6.8	5.61	3	0	286721	1
TRUE	Low	Master Protein	Q9HCE7	E3 ubiquitin-protein ligase SMURF1 OS=Homo sapiens OX=9606 GN=SMURF1 PE=1 SV=2	0.656	0.22	12	9	14	9	757	86.1	7.02	15.45	9	0	4.43766e+06	1
TRUE	Low	Master Protein	Q9HAU4	E3 ubiquitin-protein ligase SMURF2 OS=Homo sapiens OX=9606 GN=SMURF2 PE=1 SV=1	0.807	0.066	19	13	16	13	748	86.1	7.96	23.9	13	0	1.91053e+06	1
TRUE	Low	Master Protein	Q6Q0C0	E3 ubiquitin-protein ligase TRAF7 OS=Homo sapiens OX=9606 GN=TRAF7 PE=1 SV=1	0.641	0.234	19	9	13	9	670	74.6	7.15	18.52	9	0	1.12568e+06	1
TRUE	Low	Master Protein	P36406	E3 ubiquitin-protein ligase TRIM23 OS=Homo sapiens OX=9606 GN=TRIM23 PE=1 SV=1	0.929	0.011	17	9	9	9	574	64	6.38	10.36	9	0	420079	1
TRUE	Low	Master Protein	Q9C037	E3 ubiquitin-protein ligase TRIM4 OS=Homo sapiens OX=9606 GN=TRIM4 PE=1 SV=2	0.269	0.859	16	10	18	10	500	57.4	8.1	32.09	10	0	1.93922e+06	1
TRUE	High	Master Protein	Q5T4S7	E3 ubiquitin-protein ligase UBR4 OS=Homo sapiens OX=9606 GN=UBR4 PE=1 SV=1	0	30.811	18	73	94	72	5183	573.5	6.04	127.3	73	1	2.57365e+07	1
TRUE	Low	Master Protein	Q9ULT6	E3 ubiquitin-protein ligase ZNRF3 OS=Homo sapiens OX=9606 GN=ZNRF3 PE=1 SV=3	0.783	0.086	11	10	16	10	936	100.5	7.84	18.68	10	0	775997	1
TRUE	High	Master Protein	Q15075	Early endosome antigen 1 OS=Homo sapiens OX=9606 GN=EEA1 PE=1 SV=2	0	19.714	25	33	46	33	1411	162.4	5.68	72.46	33	0	5.28549e+07	1
TRUE	Low	Master Protein	Q13508	Ecto-ADP-ribosyltransferase 3 OS=Homo sapiens OX=9606 GN=ART3 PE=1 SV=2	0.953	0.005	11	4	4	4	389	43.9	6.06	3.8	4	0	518184	1
TRUE	Low	Master Protein	Q8TC92	Ecto-NOX disulfide-thiol exchanger 1 OS=Homo sapiens OX=9606 GN=ENOX1 PE=1 SV=1	0.508	0.412	26	12	18	11	643	73.3	5.54	17.08	12	1	2.92914e+06	1
TRUE	Low	Master Protein	Q16206	Ecto-NOX disulfide-thiol exchanger 2 OS=Homo sapiens OX=9606 GN=ENOX2 PE=1 SV=2	0.587	0.298	12	9	12	8	610	70	5.95	17	9	0	638732	1
TRUE	Low	Master Protein	Q92838	Ectodysplasin-A OS=Homo sapiens OX=9606 GN=EDA PE=1 SV=2	0.746	0.116	19	10	26	10	391	41.3	8.27	50.87	10	0	2.00647e+06	1
TRUE	High	Master Protein	P49961	Ectonucleoside triphosphate diphosphohydrolase 1 OS=Homo sapiens OX=9606 GN=ENTPD1 PE=1 SV=1	0.001	5.403	14	5	5	5	510	57.9	6.34	8.44	5	0	109863	1
TRUE	Low	Master Protein	O75355	Ectonucleoside triphosphate diphosphohydrolase 3 OS=Homo sapiens OX=9606 GN=ENTPD3 PE=1 SV=2	0.873	0.031	11	5	8	5	529	59.1	6.42	11.37	5	0	637309	1
TRUE	Low	Master Protein	O75354	Ectonucleoside triphosphate diphosphohydrolase 6 OS=Homo sapiens OX=9606 GN=ENTPD6 PE=1 SV=3	0.574	0.314	17	6	7	6	484	53.2	9.26	11.96	6	0	316338	1
TRUE	Low	Master Protein	P22413	Ectonucleotide pyrophosphatase/phosphodiesterase family member 1 OS=Homo sapiens OX=9606 GN=ENPP1 PE=1 SV=2	0.423	0.551	13	10	12	10	925	104.9	7.14	14.96	10	0	1.21506e+06	1
TRUE	Low	Master Protein	Q13822	Ectonucleotide pyrophosphatase/phosphodiesterase family member 2 OS=Homo sapiens OX=9606 GN=ENPP2 PE=1 SV=3	0.764	0.102	12	8	31	8	863	98.9	7.37	11.38	8	0	3.56227e+07	1
TRUE	Low	Master Protein	O14638	Ectonucleotide pyrophosphatase/phosphodiesterase family member 3 OS=Homo sapiens OX=9606 GN=ENPP3 PE=1 SV=2	0.912	0.016	6	4	5	4	875	100.1	6.57	1.75	4	0	6.50598e+06	1
TRUE	Low	Master Protein	Q9UJA9	Ectonucleotide pyrophosphatase/phosphodiesterase family member 5 OS=Homo sapiens OX=9606 GN=ENPP5 PE=1 SV=1	0.91	0.016	4	2	3	2	477	54.6	6.43	4.11	2	0	90611.9	1
TRUE	Low	Master Protein	Q6UWV6	Ectonucleotide pyrophosphatase/phosphodiesterase family member 7 OS=Homo sapiens OX=9606 GN=ENPP7 PE=1 SV=3	0.922	0.013	15	4	4	4	458	51.5	6.89	1.86	4	0	644487	1
TRUE	Low	Master Protein	A8K855	EF-hand calcium-binding domain-containing protein 7 OS=Homo sapiens OX=9606 GN=EFCAB7 PE=1 SV=1	0.782	0.086	27	14	21	14	629	71.9	6.38	21.13	14	0	1.46772e+06	1
TRUE	Low	Master Protein	Q8NDI1	EH domain-binding protein 1 OS=Homo sapiens OX=9606 GN=EHBP1 PE=1 SV=3	0.54	0.355	21	20	24	20	1231	139.9	5.35	23.67	20	0	3.03585e+06	1
TRUE	High	Master Protein	Q9H4M9	EH domain-containing protein 1 OS=Homo sapiens OX=9606 GN=EHD1 PE=1 SV=2	0	46.896	31	14	28	9	534	60.6	6.83	74.99	14	0	3.8482e+06	1
TRUE	High	Master Protein	Q9NZN4	EH domain-containing protein 2 OS=Homo sapiens OX=9606 GN=EHD2 PE=1 SV=2	0	40.478	31	16	22	14	543	61.1	6.46	46.78	16	1	1.06673e+06	1
TRUE	High	Master Protein	Q9NZN3	EH domain-containing protein 3 OS=Homo sapiens OX=9606 GN=EHD3 PE=1 SV=2	0	12.999	27	14	18	7	535	60.8	6.57	35.81	14	2	982271	1
TRUE	High	Master Protein	Q9H223	EH domain-containing protein 4 OS=Homo sapiens OX=9606 GN=EHD4 PE=1 SV=1	0	44.055	36	17	20	14	541	61.1	6.76	52.45	17	3	774930	1
TRUE	Low	Master Protein	P19957	Elafin OS=Homo sapiens OX=9606 GN=PI3 PE=1 SV=3	0.835	0.048	23	3	4	3	117	12.3	8.82	5.02	3	0	169285	1
TRUE	Low	Master Protein	Q9Y6R1	Electrogenic sodium bicarbonate cotransporter 1 OS=Homo sapiens OX=9606 GN=SLC4A4 PE=1 SV=1	0.629	0.246	9	9	17	9	1079	121.4	6.8	9.03	9	0	1.41374e+06	1
TRUE	Low	Master Protein	Q9BY07	Electrogenic sodium bicarbonate cotransporter 4 OS=Homo sapiens OX=9606 GN=SLC4A5 PE=2 SV=2	0.681	0.19	7	6	10	6	1137	126.2	7.91	8.55	6	0	429489	1
TRUE	Low	Master Protein	Q2Y0W8	Electroneutral sodium bicarbonate exchanger 1 OS=Homo sapiens OX=9606 GN=SLC4A8 PE=1 SV=1	0.779	0.091	11	10	15	9	1093	122.9	6.68	16.8	10	0	1.10799e+06	1
TRUE	Low	Master Protein	Q8IUD2	ELKS/Rab6-interacting/CAST family member 1 OS=Homo sapiens OX=9606 GN=ERC1 PE=1 SV=1	0.47	0.478	21	25	28	20	1116	128	5.97	29.23	25	4	2.44626e+06	1
TRUE	Low	Master Protein	P57679	Ellis-van Creveld syndrome protein OS=Homo sapiens OX=9606 GN=EVC PE=1 SV=1	0.681	0.19	11	10	14	10	992	111.9	6.73	19.82	10	0	5.79441e+06	1
TRUE	Low	Master Protein	Q96FG2	ELMO domain-containing protein 3 OS=Homo sapiens OX=9606 GN=ELMOD3 PE=1 SV=2	0.876	0.029	11	5	21	5	381	43	8	25.93	5	0	7.97936e+07	1
TRUE	High	Master Protein	P13639	Elongation factor 2 OS=Homo sapiens OX=9606 GN=EEF2 PE=1 SV=4	0	243.676	65	58	167	57	858	95.3	6.83	543.42	58	1	1.66926e+07	1
TRUE	Low	Master Protein	Q6PCB8	Embigin OS=Homo sapiens OX=9606 GN=EMB PE=1 SV=1	0.893	0.024	27	6	10	6	327	36.9	6.54	13.91	6	0	493169	1
TRUE	High	Master Protein	Q9Y6C2	EMILIN-1 OS=Homo sapiens OX=9606 GN=EMILIN1 PE=1 SV=3	0	201.735	41	34	76	34	1016	106.6	5.17	265.85	34	0	4.99488e+06	1
TRUE	Low	Master Protein	Q9H9K5	Endogenous retroviral envelope protein HEMO OS=Homo sapiens OX=9606 GN=ERVMER34-1 PE=1 SV=1	0.734	0.13	22	9	10	9	563	63.5	7.87	5.91	9	0	568913	1
TRUE	Low	Master Protein	P60507	Endogenous retrovirus group FC1 Env polyprotein OS=Homo sapiens OX=9606 GN=ERVFC1 PE=1 SV=1	0.746	0.115	9	6	8	6	584	65.2	8.21	5.79	6	0	2.01389e+06	1
TRUE	Low	Master Protein	P87889	Endogenous retrovirus group K member 10 Gag polyprotein OS=Homo sapiens OX=9606 GN=ERVK-10 PE=1 SV=4	0.766	0.099	14	7	8	2	666	74.1	8.73	10.56	7	0	339103	1
TRUE	Low	Master Protein	Q9NX77	Endogenous retrovirus group K member 13-1 Env polyprotein OS=Homo sapiens OX=9606 GN=ERVK13-1 PE=2 SV=2	0.822	0.06	16	5	5	5	482	55	8.66	6.06	5	0	52470.3	1
TRUE	Low	Master Protein	O42043	Endogenous retrovirus group K member 18 Env polyprotein OS=Homo sapiens OX=9606 GN=ERVK-18 PE=1 SV=2	0.816	0.063	12	5	6	2	560	63.6	7.71	3.71	5	0	62839.9	1
TRUE	Low	Master Protein	O71037	Endogenous retrovirus group K member 19 Env polyprotein OS=Homo sapiens OX=9606 GN=ERVK-19 PE=1 SV=2	0.832	0.052	13	11	14	4	699	79.2	9.01	14.49	11	0	728119	1
TRUE	Low	Master Protein	Q9YNA8	Endogenous retrovirus group K member 19 Gag polyprotein OS=Homo sapiens OX=9606 GN=ERVK-19 PE=1 SV=3	0.914	0.015	13	6	6	1	666	74.1	8.85	8.6	6	0	12831.3	1
TRUE	Low	Master Protein	P61565	Endogenous retrovirus group K member 21 Env polyprotein OS=Homo sapiens OX=9606 GN=ERVK-21 PE=1 SV=1	0.672	0.197	20	15	40	8	698	79.2	9.03	46.6	15	5	3.53907e+06	1
TRUE	Low	Master Protein	P63145	Endogenous retrovirus group K member 24 Gag polyprotein OS=Homo sapiens OX=9606 GN=ERVK-24 PE=1 SV=2	0.139	1.333	15	7	7	2	666	74	8.79	9.82	7	0	100793	1
TRUE	Low	Master Protein	Q9HDB9	Endogenous retrovirus group K member 5 Gag polyprotein OS=Homo sapiens OX=9606 GN=ERVK-5 PE=1 SV=3	0.681	0.19	19	15	21	14	667	73.5	9.14	28.42	15	1	929815	1
TRUE	Low	Master Protein	Q7LDI9	Endogenous retrovirus group K member 6 Gag polyprotein OS=Homo sapiens OX=9606 GN=ERVK-6 PE=1 SV=3	0.939	0.009	14	6	6	1	666	74	8.95	7	6	0	2242.35	1
TRUE	Low	Master Protein	P63130	Endogenous retrovirus group K member 7 Gag polyprotein OS=Homo sapiens OX=9606 GN=ERVK-7 PE=3 SV=2	0.939	0.009	15	6	6	1	666	74.1	8.79	9.35	6	0	48695.4	1
TRUE	Low	Master Protein	P62685	Endogenous retrovirus group K member 8 Gag polyprotein OS=Homo sapiens OX=9606 GN=ERVK-8 PE=1 SV=2	0.929	0.011	13	6	6	1	647	72.1	8.63	9.22	6	0	20179.5	1
TRUE	Low	Master Protein	P63128	Endogenous retrovirus group K member 9 Pol protein OS=Homo sapiens OX=9606 GN=ERVK-9 PE=1 SV=3	0.779	0.089	11	9	10	4	1117	123.5	8.87	13.33	9	3	647972	1
TRUE	Low	Master Protein	P60509	Endogenous retrovirus group PABLB member 1 Env polyprotein OS=Homo sapiens OX=9606 GN=ERVPABLB-1 PE=2 SV=1	0.779	0.088	25	7	7	7	514	58.5	7.66	9.52	7	0	565474	1
TRUE	Low	Master Protein	P61550	Endogenous retrovirus group S71 member 1 Env polyprotein OS=Homo sapiens OX=9606 GN=ERVS71-1 PE=2 SV=1	0.539	0.356	4	2	5	2	626	68.1	7.93	7.87	2	0	303084	1
TRUE	High	Master Protein	P17813	Endoglin OS=Homo sapiens OX=9606 GN=ENG PE=1 SV=2	0	23.53	19	9	14	9	658	70.5	6.61	41.84	9	0	548867	1
TRUE	Low	Master Protein	Q9ULC0	Endomucin OS=Homo sapiens OX=9606 GN=EMCN PE=1 SV=2	0.837	0.046	23	4	6	4	261	27.4	7.94	7.27	4	0	1.02904e+06	1
TRUE	Low	Master Protein	Q7L9B9	Endonuclease/exonuclease/phosphatase family domain-containing protein 1 OS=Homo sapiens OX=9606 GN=EEPD1 PE=1 SV=2	0.912	0.016	21	8	9	8	569	62.4	8.41	7.31	8	0	452065	1
TRUE	Low	Master Protein	Q99962	Endophilin-A1 OS=Homo sapiens OX=9606 GN=SH3GL2 PE=1 SV=1	0.938	0.009	19	5	5	5	352	39.9	5.45	7.72	5	0	430007	1
TRUE	High	Master Protein	Q9NZ08	Endoplasmic reticulum aminopeptidase 1 OS=Homo sapiens OX=9606 GN=ERAP1 PE=1 SV=3	0	31.602	19	16	19	16	941	107.2	6.46	48.42	16	0	1.3066e+06	1
TRUE	High	Master Protein	Q6P179	Endoplasmic reticulum aminopeptidase 2 OS=Homo sapiens OX=9606 GN=ERAP2 PE=1 SV=2	0	6.487	17	13	17	13	960	110.4	6.71	24.95	13	0	1.52361e+06	1
TRUE	High	Master Protein	P11021	Endoplasmic reticulum chaperone BiP OS=Homo sapiens OX=9606 GN=HSPA5 PE=1 SV=2	0	322.798	66	48	184	46	654	72.3	5.16	662.01	48	3	2.73737e+07	1
TRUE	High	Master Protein	P14625	Endoplasmin OS=Homo sapiens OX=9606 GN=HSP90B1 PE=1 SV=1	0	240.839	50	48	170	46	803	92.4	4.84	520.15	48	0	1.85727e+07	1
TRUE	Low	Master Protein	Q9HCU0	Endosialin OS=Homo sapiens OX=9606 GN=CD248 PE=1 SV=1	0.912	0	9	4	5	4	757	80.8	5.35	4.27	4	0	424117	1
TRUE	Low	Master Protein	Q6UXG2	Endosome/lysosome-associated apoptosis and autophagy regulator 1 OS=Homo sapiens OX=9606 GN=ELAPOR1 PE=1 SV=2	0.752	0.109	16	12	15	12	1013	111.3	6.55	17.06	12	0	1.73363e+06	1
TRUE	Low	Master Protein	A8MWY0	Endosome/lysosome-associated apoptosis and autophagy regulator family member 2 OS=Homo sapiens OX=9606 GN=ELAPOR2 PE=1 SV=2	0.524	0.384	14	10	16	10	1029	113.8	6.07	15.18	10	0	1.4555e+06	1
TRUE	Low	Master Protein	Q96AP7	Endothelial cell-selective adhesion molecule OS=Homo sapiens OX=9606 GN=ESAM PE=1 SV=1	0.858	0.038	21	6	7	6	390	41.2	9.32	6.97	6	0	468673	1
TRUE	Low	Master Protein	P24530	Endothelin receptor type B OS=Homo sapiens OX=9606 GN=EDNRB PE=1 SV=1	0.85	0.041	14	7	9	7	442	49.6	8.88	16.28	7	0	2.33827e+06	1
TRUE	Low	Master Protein	P25101	Endothelin-1 receptor OS=Homo sapiens OX=9606 GN=EDNRA PE=1 SV=1	0.864	0.037	14	7	8	7	427	48.7	8.35	4.95	7	0	47630.1	1
TRUE	Low	Master Protein	P42892	Endothelin-converting enzyme 1 OS=Homo sapiens OX=9606 GN=ECE1 PE=1 SV=2	0.249	0.918	18	11	14	11	770	87.1	5.88	16.99	11	0	1.75158e+06	1
TRUE	Low	Master Protein	O95672	Endothelin-converting enzyme-like 1 OS=Homo sapiens OX=9606 GN=ECEL1 PE=1 SV=3	0.427	0.545	21	11	24	11	775	87.7	7.03	18.66	11	0	898240	1
TRUE	Low	Master Protein	Q92556	Engulfment and cell motility protein 1 OS=Homo sapiens OX=9606 GN=ELMO1 PE=1 SV=2	0.155	1.253	14	9	10	9	727	83.8	6.28	15.56	9	0	1.2383e+06	1
TRUE	Low	Master Protein	Q14511	Enhancer of filamentation 1 OS=Homo sapiens OX=9606 GN=NEDD9 PE=1 SV=1	0.752	0.109	15	10	16	10	834	92.8	6.7	8.71	10	0	2.37392e+06	1
TRUE	Low	Master Protein	Q14244	Ensconsin OS=Homo sapiens OX=9606 GN=MAP7 PE=1 SV=1	0.859	0.038	9	8	9	8	749	84	9.61	9.11	8	0	514626	1
TRUE	Low	Master Protein	Q8IYW4	ENTH domain-containing protein 1 OS=Homo sapiens OX=9606 GN=ENTHD1 PE=1 SV=1	0.44	0.525	15	5	7	5	607	67.5	6.62	4.15	5	0	156375	1
TRUE	Low	Master Protein	Q92817	Envoplakin OS=Homo sapiens OX=9606 GN=EVPL PE=1 SV=3	0.238	0.967	15	23	42	23	2033	231.5	6.96	50.09	23	0	8.19145e+06	1
TRUE	Low	Master Protein	A8MZ36	Envoplakin-like protein OS=Homo sapiens OX=9606 GN=EVPLL PE=2 SV=1	0.946	0.007	23	4	6	4	301	33.9	6.2	8.43	4	0	2.46121e+06	1
TRUE	Low	Master Protein	P21709	Ephrin type-A receptor 1 OS=Homo sapiens OX=9606 GN=EPHA1 PE=1 SV=4	0.719	0.148	13	8	9	8	976	108.1	6.64	5.97	8	0	504035	1
TRUE	Low	Master Protein	Q5JZY3	Ephrin type-A receptor 10 OS=Homo sapiens OX=9606 GN=EPHA10 PE=1 SV=2	0.538	0.358	20	15	22	12	1008	109.6	6.93	35.67	15	3	1.72529e+06	1
TRUE	Low	Master Protein	P29317	Ephrin type-A receptor 2 OS=Homo sapiens OX=9606 GN=EPHA2 PE=1 SV=2	0.85	0.041	19	13	15	13	976	108.2	6.23	21.38	13	0	3.60753e+06	1
TRUE	Low	Master Protein	P29320	Ephrin type-A receptor 3 OS=Homo sapiens OX=9606 GN=EPHA3 PE=1 SV=2	0.874	0.031	16	12	17	12	983	110.1	6.76	20.75	12	0	3.40763e+06	1
TRUE	Low	Master Protein	P54764	Ephrin type-A receptor 4 OS=Homo sapiens OX=9606 GN=EPHA4 PE=1 SV=1	0.897	0.022	14	15	17	15	986	109.8	6.61	16.31	15	0	1.10884e+06	1
TRUE	Low	Master Protein	P54756	Ephrin type-A receptor 5 OS=Homo sapiens OX=9606 GN=EPHA5 PE=1 SV=3	0.905	0.018	16	13	13	11	1037	114.7	6.93	10.68	13	2	799485	1
TRUE	Low	Master Protein	Q9UF33	Ephrin type-A receptor 6 OS=Homo sapiens OX=9606 GN=EPHA6 PE=2 SV=3	0.836	0.047	9	7	7	6	1036	116.3	6.98	9.15	7	0	53371.5	1
TRUE	Low	Master Protein	Q15375	Ephrin type-A receptor 7 OS=Homo sapiens OX=9606 GN=EPHA7 PE=1 SV=3	0.668	0.201	13	9	14	4	998	112	5.8	26.99	9	0	85361.7	1
TRUE	Low	Master Protein	P29322	Ephrin type-A receptor 8 OS=Homo sapiens OX=9606 GN=EPHA8 PE=1 SV=2	0.544	0.35	20	16	28	16	1005	110.9	8.06	39.77	16	0	7.66181e+06	1
TRUE	Low	Master Protein	P54762	Ephrin type-B receptor 1 OS=Homo sapiens OX=9606 GN=EPHB1 PE=1 SV=1	0.636	0.239	20	12	12	12	984	109.8	6.4	12.43	12	0	1.05101e+06	1
TRUE	Low	Master Protein	P29323	Ephrin type-B receptor 2 OS=Homo sapiens OX=9606 GN=EPHB2 PE=1 SV=5	0.829	0.056	13	11	14	11	1055	117.4	6.55	15.05	11	0	4.50107e+06	1
TRUE	Low	Master Protein	P54753	Ephrin type-B receptor 3 OS=Homo sapiens OX=9606 GN=EPHB3 PE=1 SV=2	0.823	0.059	7	6	10	6	998	110.3	6.32	16.19	6	0	3.81861e+06	1
TRUE	Low	Master Protein	P54760	Ephrin type-B receptor 4 OS=Homo sapiens OX=9606 GN=EPHB4 PE=1 SV=2	0.342	0.719	16	15	20	15	987	108.2	6.9	35.47	15	0	895213	1
TRUE	Low	Master Protein	O15197	Ephrin type-B receptor 6 OS=Homo sapiens OX=9606 GN=EPHB6 PE=1 SV=4	0.92	0.014	4	4	6	4	1021	110.6	6.65	10.42	4	0	910538	1
TRUE	Low	Master Protein	O43921	Ephrin-A2 OS=Homo sapiens OX=9606 GN=EFNA2 PE=1 SV=1	0.931	0.01	7	1	1	1	213	23.9	7.4	0	1	0	169921	1
TRUE	Low	Master Protein	P52803	Ephrin-A5 OS=Homo sapiens OX=9606 GN=EFNA5 PE=1 SV=1	0.79	0.078	17	3	3	3	228	26.3	6.42	2.69	3	0	75989.4	1
TRUE	Low	Master Protein	P98172	Ephrin-B1 OS=Homo sapiens OX=9606 GN=EFNB1 PE=1 SV=1	0.935	0.01	44	8	8	8	346	38	8.94	9.89	8	0	1.23875e+06	1
TRUE	Low	Master Protein	P52799	Ephrin-B2 OS=Homo sapiens OX=9606 GN=EFNB2 PE=1 SV=1	0.227	1.006	35	8	18	8	333	36.9	8.85	26.09	8	0	1.63859e+06	1
TRUE	Low	Master Protein	Q15768	Ephrin-B3 OS=Homo sapiens OX=9606 GN=EFNB3 PE=1 SV=1	0.739	0.125	20	5	18	5	340	35.8	8.6	31.98	5	0	2.72756e+06	1
TRUE	High	Master Protein	Q12929	Epidermal growth factor receptor kinase substrate 8 OS=Homo sapiens OX=9606 GN=EPS8 PE=1 SV=1	0.009	3.571	15	10	12	10	822	91.8	7.5	23.87	10	0	479088	1
TRUE	Low	Master Protein	Q8TE68	Epidermal growth factor receptor kinase substrate 8-like protein 1 OS=Homo sapiens OX=9606 GN=EPS8L1 PE=1 SV=3	0.159	1.229	15	9	12	9	723	80.2	6.04	21.96	9	0	278596	1
TRUE	Low	Master Protein	Q9H6S3	Epidermal growth factor receptor kinase substrate 8-like protein 2 OS=Homo sapiens OX=9606 GN=EPS8L2 PE=1 SV=2	0.777	0.091	20	12	14	12	715	80.6	6.84	10.98	12	0	1.55508e+06	1
TRUE	High	Master Protein	P00533	Epidermal growth factor receptor OS=Homo sapiens OX=9606 GN=EGFR PE=1 SV=2	0.009	3.508	20	18	24	17	1210	134.2	6.68	13.43	18	1	9.43232e+06	1
TRUE	Low	Master Protein	P42566	Epidermal growth factor receptor substrate 15 OS=Homo sapiens OX=9606 GN=EPS15 PE=1 SV=2	0.773	0.094	11	9	15	9	896	98.6	4.64	19.92	9	0	531266	1
TRUE	High	Master Protein	Q9UBC2	Epidermal growth factor receptor substrate 15-like 1 OS=Homo sapiens OX=9606 GN=EPS15L1 PE=1 SV=1	0	10.826	20	12	12	12	864	94.2	5.11	18.53	12	0	253148	1
TRUE	High	Master Protein	P58107	Epiplakin OS=Homo sapiens OX=9606 GN=EPPK1 PE=1 SV=3	0	194.321	37	50	90	43	5088	555.3	5.62	240.89	50	0	4.43992e+06	1
TRUE	High	Master Protein	P16422	Epithelial cell adhesion molecule OS=Homo sapiens OX=9606 GN=EPCAM PE=1 SV=2	0	66.49	49	13	29	13	314	34.9	7.46	95.81	13	0	1.69231e+06	1
TRUE	Low	Master Protein	Q08345	Epithelial discoidin domain-containing receptor 1 OS=Homo sapiens OX=9606 GN=DDR1 PE=1 SV=1	0.808	0.065	9	8	13	7	913	101.1	6.83	17	8	0	3.1127e+06	1
TRUE	Low	Master Protein	P54849	Epithelial membrane protein 1 OS=Homo sapiens OX=9606 GN=EMP1 PE=1 SV=3	0.94	0.009	13	1	2	1	157	17.6	7.96	2.39	1	0	344116	1
TRUE	Low	Master Protein	O95925	Eppin OS=Homo sapiens OX=9606 GN=EPPIN PE=1 SV=1	0.915	0	8	1	1	1	133	15.3	8.13	1.66	1	0	301531	1
TRUE	Low	Master Protein	O43556	Epsilon-sarcoglycan OS=Homo sapiens OX=9606 GN=SGCE PE=1 SV=6	0.663	0.21	9	3	6	3	437	49.8	6.55	12.55	3	0	393863	1
TRUE	Low	Master Protein	O95208	Epsin-2 OS=Homo sapiens OX=9606 GN=EPN2 PE=1 SV=3	0.697	0.17	12	6	6	6	641	68.4	7.52	8.51	6	0	86935	1
TRUE	Low	Master Protein	Q9H201	Epsin-3 OS=Homo sapiens OX=9606 GN=EPN3 PE=2 SV=1	0.822	0.06	13	9	10	7	632	68.2	5.91	10.98	9	1	1.05086e+07	1
TRUE	Low	Master Protein	Q9NQ60	Equatorin OS=Homo sapiens OX=9606 GN=EQTN PE=2 SV=2	0.778	0.091	31	6	7	6	294	32.8	5	7.88	6	0	298984	1
TRUE	Low	Master Protein	Q99808	Equilibrative nucleoside transporter 1 OS=Homo sapiens OX=9606 GN=SLC29A1 PE=1 SV=3	0.866	0.034	10	3	4	3	456	50.2	8.29	9.01	3	0	201431	1
TRUE	Low	Master Protein	Q14542	Equilibrative nucleoside transporter 2 OS=Homo sapiens OX=9606 GN=SLC29A2 PE=1 SV=3	0.736	0.128	2	1	2	1	456	50.1	6.11	4.24	1	0	91752.7	1
TRUE	Low	Master Protein	Q9BZD2	Equilibrative nucleoside transporter 3 OS=Homo sapiens OX=9606 GN=SLC29A3 PE=1 SV=3	0.95	0.006	3	2	3	2	475	51.8	7.78	1.61	2	0	127738	1
TRUE	Low	Master Protein	Q7RTT9	Equilibrative nucleoside transporter 4 OS=Homo sapiens OX=9606 GN=SLC29A4 PE=1 SV=1	0.265	0.877	5	2	30	2	530	58	7.72	17.44	2	0	1.38202e+07	1
TRUE	Low	Master Protein	Q9UJM3	ERBB receptor feedback inhibitor 1 OS=Homo sapiens OX=9606 GN=ERRFI1 PE=1 SV=1	0.701	0.167	11	4	6	4	462	50.5	8.1	9.4	4	0	502884	1
TRUE	Low	Master Protein	Q96RT1	Erbin OS=Homo sapiens OX=9606 GN=ERBIN PE=1 SV=2	0.411	0.577	27	31	47	31	1412	158.2	5.5	43.47	31	0	1.62723e+07	1
TRUE	Low	Master Protein	O15083	ERC protein 2 OS=Homo sapiens OX=9606 GN=ERC2 PE=1 SV=3	0.269	0.86	27	25	43	20	957	110.5	6.99	46.67	25	0	4.08212e+07	1
TRUE	High	Master Protein	O94905	Erlin-2 OS=Homo sapiens OX=9606 GN=ERLIN2 PE=1 SV=1	0	18.291	33	8	10	8	339	37.8	5.62	28.16	8	0	440183	1
TRUE	Low	Master Protein	Q96PL5	Erythroid membrane-associated protein OS=Homo sapiens OX=9606 GN=ERMAP PE=1 SV=1	0.919	0.014	16	5	6	5	475	52.6	8.47	5.79	5	0	76035.2	1
TRUE	Low	Master Protein	P19235	Erythropoietin receptor OS=Homo sapiens OX=9606 GN=EPOR PE=1 SV=1	0.724	0.143	19	8	8	8	508	55	4.74	9.05	8	0	479112	1
TRUE	Low	Master Protein	Q92506	Estradiol 17-beta-dehydrogenase 8 OS=Homo sapiens OX=9606 GN=HSD17B8 PE=1 SV=2	0.899	0.019	25	6	7	6	261	27	6.54	4.84	6	0	446678	1
TRUE	Low	Master Protein	P03372	Estrogen receptor OS=Homo sapiens OX=9606 GN=ESR1 PE=1 SV=2	0.901	0.02	7	5	8	5	595	66.2	8.06	7.34	5	0	177312	1
TRUE	Low	Master Protein	Q9HBU6	Ethanolamine kinase 1 OS=Homo sapiens OX=9606 GN=ETNK1 PE=1 SV=1	0.543	0.351	13	4	6	4	452	50.9	6.54	9.26	4	0	101421	1
TRUE	Low	Master Protein	P41161	ETS translocation variant 5 OS=Homo sapiens OX=9606 GN=ETV5 PE=1 SV=1	0.94	0.009	10	5	6	5	510	57.8	5.69	0	5	0	498091	1
TRUE	High	Master Protein	P55010	Eukaryotic translation initiation factor 5 OS=Homo sapiens OX=9606 GN=EIF5 PE=1 SV=2	0	21.368	27	11	13	11	431	49.2	5.58	30.44	11	0	490846	1
TRUE	Low	Master Protein	P43003	Excitatory amino acid transporter 1 OS=Homo sapiens OX=9606 GN=SLC1A3 PE=1 SV=1	0.913	0.015	3	2	4	2	542	59.5	8.41	2.45	2	0	53964.8	1
TRUE	Low	Master Protein	P43004	Excitatory amino acid transporter 2 OS=Homo sapiens OX=9606 GN=SLC1A2 PE=1 SV=2	0.92	0.013	14	5	8	5	574	62.1	6.54	8.92	5	0	487724	1
TRUE	Low	Master Protein	P43005	Excitatory amino acid transporter 3 OS=Homo sapiens OX=9606 GN=SLC1A1 PE=1 SV=2	0.585	0.302	18	6	9	6	524	57.1	5.71	4.69	6	0	181084	1
TRUE	Low	Master Protein	P48664	Excitatory amino acid transporter 4 OS=Homo sapiens OX=9606 GN=SLC1A6 PE=2 SV=1	0.75	0.11	17	9	9	9	564	61.5	9.2	13.51	9	0	419415	1
TRUE	Low	Master Protein	O00341	Excitatory amino acid transporter 5 OS=Homo sapiens OX=9606 GN=SLC1A7 PE=2 SV=2	0.798	0.072	7	2	3	2	560	60.6	6.79	3.96	2	0	102442	1
TRUE	High	Master Protein	Q9NV70	Exocyst complex component 1 OS=Homo sapiens OX=9606 GN=EXOC1 PE=1 SV=4	0.005	4.331	16	12	15	12	894	101.9	6.61	18.26	12	0	471375	1
TRUE	Low	Master Protein	A0A1B0GW35	Exocyst complex component 1-like OS=Homo sapiens OX=9606 GN=EXOC1L PE=2 SV=1	0.788	0.079	13	3	3	3	172	20.2	6.76	1.85	3	0	61527.8	1
TRUE	High	Master Protein	Q96KP1	Exocyst complex component 2 OS=Homo sapiens OX=9606 GN=EXOC2 PE=1 SV=1	0.001	5.415	19	13	14	13	924	104	6.9	16.68	13	0	884717	1
TRUE	Low	Master Protein	O60645	Exocyst complex component 3 OS=Homo sapiens OX=9606 GN=EXOC3 PE=1 SV=3	0.508	0.416	24	14	21	14	745	85.5	6.29	21.48	14	0	4.16089e+06	1
TRUE	High	Master Protein	Q96A65	Exocyst complex component 4 OS=Homo sapiens OX=9606 GN=EXOC4 PE=1 SV=1	0	7.074	14	14	16	14	974	110.4	6.49	26.37	14	0	1.47162e+06	1
TRUE	Low	Master Protein	Q8TAG9	Exocyst complex component 6 OS=Homo sapiens OX=9606 GN=EXOC6 PE=1 SV=3	0.153	1.262	19	16	23	16	804	93.7	6.2	43.16	16	0	1.40297e+06	1
TRUE	Low	Master Protein	Q9UPT5	Exocyst complex component 7 OS=Homo sapiens OX=9606 GN=EXOC7 PE=1 SV=3	0.598	0.285	22	11	13	11	735	83.3	6.79	11.3	11	0	1.03951e+06	1
TRUE	Low	Master Protein	Q8IYI6	Exocyst complex component 8 OS=Homo sapiens OX=9606 GN=EXOC8 PE=1 SV=2	0.482	0.455	20	14	19	14	725	81.7	5.49	14.75	14	0	1.04134e+06	1
TRUE	Low	Master Protein	Q9UQ84	Exonuclease 1 OS=Homo sapiens OX=9606 GN=EXO1 PE=1 SV=2	0.073	1.863	25	17	23	17	846	94	8.31	27.79	17	0	620275	1
TRUE	Low	Master Protein	Q96QU8	Exportin-6 OS=Homo sapiens OX=9606 GN=XPO6 PE=1 SV=1	0.269	0.866	8	9	12	9	1125	128.8	6.35	17.68	9	0	696909	1
TRUE	High	Master Protein	Q9BSJ8	Extended synaptotagmin-1 OS=Homo sapiens OX=9606 GN=ESYT1 PE=1 SV=1	0	53.176	23	21	25	21	1104	122.8	5.83	64.83	21	0	1.45442e+06	1
TRUE	High	Master Protein	A0FGR8	Extended synaptotagmin-2 OS=Homo sapiens OX=9606 GN=ESYT2 PE=1 SV=1	0	15.262	25	21	31	21	921	102.3	9.26	54.82	21	0	2.82239e+06	1
TRUE	Low	Master Protein	A0FGR9	Extended synaptotagmin-3 OS=Homo sapiens OX=9606 GN=ESYT3 PE=1 SV=1	0.507	0.414	12	10	24	10	886	100	8.37	20.97	10	0	1.98797e+06	1
TRUE	Low	Master Protein	P41180	Extracellular calcium-sensing receptor OS=Homo sapiens OX=9606 GN=CASR PE=1 SV=3	0.681	0.192	12	12	13	12	1078	120.6	5.9	17.73	12	0	568910	1
TRUE	Low	Master Protein	Q86XX4	Extracellular matrix protein FRAS1 OS=Homo sapiens OX=9606 GN=FRAS1 PE=1 SV=2	0.429	0.54	8	21	33	21	4008	442.9	5.57	24.14	21	0	2.45162e+06	1
TRUE	High	Master Protein	Q8IWU6	Extracellular sulfatase Sulf-1 OS=Homo sapiens OX=9606 GN=SULF1 PE=1 SV=1	0	7.624	19	13	19	12	871	101	9.09	33.4	13	1	4.50057e+06	1
TRUE	Low	Master Protein	Q8IWU5	Extracellular sulfatase Sulf-2 OS=Homo sapiens OX=9606 GN=SULF2 PE=1 SV=1	0.895	0.023	16	11	13	10	870	100.4	9.17	8.23	11	0	1.86431e+06	1
TRUE	High	Master Protein	P15311	Ezrin OS=Homo sapiens OX=9606 GN=EZR PE=1 SV=4	0	97.282	50	32	77	17	586	69.4	6.27	188.59	32	3	2.34134e+06	1
TRUE	High	Master Protein	Q5VZK9	F-actin-uncapping protein LRRC16A OS=Homo sapiens OX=9606 GN=CARMIL1 PE=1 SV=1	0.005	4.388	28	32	41	32	1371	151.5	7.85	52.79	32	0	2.89928e+06	1
TRUE	Low	Master Protein	O94868	F-BAR and double SH3 domains protein 2 OS=Homo sapiens OX=9606 GN=FCHSD2 PE=1 SV=3	0.851	0.041	16	11	17	11	740	84.2	5.77	14.11	11	0	2.45126e+06	1
TRUE	Low	Master Protein	O14526	F-BAR domain only protein 1 OS=Homo sapiens OX=9606 GN=FCHO1 PE=1 SV=2	0.608	0.268	12	10	17	10	889	96.8	6.96	21.63	10	0	4.7371e+06	1
TRUE	High	Master Protein	Q0JRZ9	F-BAR domain only protein 2 OS=Homo sapiens OX=9606 GN=FCHO2 PE=1 SV=2	0.005	4.356	29	13	28	13	810	88.9	6.86	14.45	13	0	1.20134e+07	1
TRUE	Low	Master Protein	P0C2W1	F-box/SPRY domain-containing protein 1 OS=Homo sapiens OX=9606 GN=FBXO45 PE=1 SV=1	0.836	0.048	8	3	3	3	286	30.6	7.83	1.67	3	0	121245	1
TRUE	Low	Master Protein	Q8NFF5	FAD synthase OS=Homo sapiens OX=9606 GN=FLAD1 PE=1 SV=1	0.929	0.011	16	7	13	7	587	65.2	6.93	9.55	7	0	8.75891e+06	1
TRUE	Low	Master Protein	O15287	Fanconi anemia group G protein OS=Homo sapiens OX=9606 GN=FANCG PE=1 SV=1	0.617	0.257	9	4	5	4	622	68.5	5.47	10.23	4	0	1.0433e+06	1
TRUE	Low	Master Protein	Q13158	FAS-associated death domain protein OS=Homo sapiens OX=9606 GN=FADD PE=1 SV=1	0.895	0.022	20	2	3	2	208	23.3	5.69	2.3	2	0	50535.5	1
TRUE	Low	Master Protein	Q9UNN5	FAS-associated factor 1 OS=Homo sapiens OX=9606 GN=FAF1 PE=1 SV=2	0.363	0.662	13	8	16	8	650	73.9	4.88	23.54	8	0	2.20439e+06	1
TRUE	Low	Master Protein	Q99689	Fasciculation and elongation protein zeta-1 OS=Homo sapiens OX=9606 GN=FEZ1 PE=1 SV=1	0.603	0.274	31	11	12	11	392	45.1	4.3	12.48	11	0	1.1557e+06	1
TRUE	High	Master Protein	Q16658	Fascin OS=Homo sapiens OX=9606 GN=FSCN1 PE=1 SV=3	0	67.958	40	18	34	18	493	54.5	7.24	109.95	18	0	4.58446e+06	1
TRUE	Low	Master Protein	Q9NQT6	Fascin-3 OS=Homo sapiens OX=9606 GN=FSCN3 PE=2 SV=1	0.789	0.079	7	3	3	3	498	56.6	7.72	3.96	3	0	44261.3	1
TRUE	High	Master Protein	P49327	Fatty acid synthase OS=Homo sapiens OX=9606 GN=FASN PE=1 SV=3	0	94.055	25	49	71	49	2511	273.3	6.44	160.13	49	0	4.5907e+06	1
TRUE	High	Master Protein	Q01469	Fatty acid-binding protein 5 OS=Homo sapiens OX=9606 GN=FABP5 PE=1 SV=3	0	32.102	71	9	18	9	135	15.2	7.01	52.63	9	0	1.20332e+06	1
TRUE	Low	Master Protein	Q7L513	Fc receptor-like A OS=Homo sapiens OX=9606 GN=FCRLA PE=1 SV=2	0.969	0.001	9	3	3	3	359	38.9	5.36	4.12	3	0	41026.7	1
TRUE	Low	Master Protein	Q6BAA4	Fc receptor-like B OS=Homo sapiens OX=9606 GN=FCRLB PE=1 SV=1	0.899	0.019	12	6	6	6	426	46.9	9.01	5.7	6	0	93037.4	1
TRUE	Low	Master Protein	Q96LA5	Fc receptor-like protein 2 OS=Homo sapiens OX=9606 GN=FCRL2 PE=1 SV=1	0.805	0.069	17	7	8	7	508	55.5	6.37	12.89	7	0	556898	1
TRUE	Low	Master Protein	Q96P31	Fc receptor-like protein 3 OS=Homo sapiens OX=9606 GN=FCRL3 PE=1 SV=1	0.685	0.183	10	8	10	8	734	80.8	7.03	12.44	8	0	615028	1
TRUE	Low	Master Protein	Q96PJ5	Fc receptor-like protein 4 OS=Homo sapiens OX=9606 GN=FCRL4 PE=1 SV=1	0.729	0.14	12	5	6	5	515	57.2	6.52	8.15	5	0	207460	1
TRUE	Low	Master Protein	Q96RD9	Fc receptor-like protein 5 OS=Homo sapiens OX=9606 GN=FCRL5 PE=1 SV=3	0.685	0.183	10	7	8	7	977	106.4	7.14	8.45	7	0	3.99796e+06	1
TRUE	Low	Master Protein	Q6DN72	Fc receptor-like protein 6 OS=Homo sapiens OX=9606 GN=FCRL6 PE=1 SV=2	0.731	0.137	17	6	7	6	434	47.7	7.58	7.15	6	0	424881	1
TRUE	Low	Master Protein	Q9Y5Y0	Feline leukemia virus subgroup C receptor-related protein 1 OS=Homo sapiens OX=9606 GN=FLVCR1 PE=1 SV=1	0.899	0.02	9	3	3	3	555	59.8	5.97	5.15	3	0	395542	1
TRUE	Low	Master Protein	Q9UPI3	Feline leukemia virus subgroup C receptor-related protein 2 OS=Homo sapiens OX=9606 GN=FLVCR2 PE=1 SV=1	0.952	0.006	5	2	2	2	526	57.2	6.18	5.71	2	0	57877.4	1
TRUE	Low	Master Protein	A0AVI2	Fer-1-like protein 5 OS=Homo sapiens OX=9606 GN=FER1L5 PE=2 SV=3	0.216	1.045	11	18	36	18	2057	237.8	8.05	39.09	18	0	2.07924e+06	1
TRUE	Medium	Master Protein	Q5SYB0	FERM and PDZ domain-containing protein 1 OS=Homo sapiens OX=9606 GN=FRMPD1 PE=1 SV=1	0.027	2.487	17	23	43	23	1578	173.3	5.25	55.86	23	0	6.30708e+06	1
TRUE	Low	Master Protein	Q68DX3	FERM and PDZ domain-containing protein 2 OS=Homo sapiens OX=9606 GN=FRMPD2 PE=1 SV=3	0.684	0.182	13	11	22	11	1309	144.2	6.74	30.39	11	0	3.73656e+06	1
TRUE	Low	Master Protein	Q5JV73	FERM and PDZ domain-containing protein 3 OS=Homo sapiens OX=9606 GN=FRMPD3 PE=2 SV=2	0.523	0.392	23	36	51	36	1810	199.1	8.15	62.18	36	0	6.24488e+06	1
TRUE	Low	Master Protein	Q8N878	FERM domain-containing protein 1 OS=Homo sapiens OX=9606 GN=FRMD1 PE=1 SV=2	0.834	0.05	14	7	10	7	549	62.5	8.21	16.43	7	0	801361	1
TRUE	Low	Master Protein	Q96NE9	FERM domain-containing protein 6 OS=Homo sapiens OX=9606 GN=FRMD6 PE=1 SV=1	0.85	0.042	19	12	17	12	622	72	7.46	16.81	12	0	3.18937e+06	1
TRUE	Medium	Master Protein	Q9Y4F1	FERM, ARHGEF and pleckstrin domain-containing protein 1 OS=Homo sapiens OX=9606 GN=FARP1 PE=1 SV=1	0.038	2.312	17	15	29	15	1045	118.6	8.15	21.29	15	0	1.57386e+06	1
TRUE	High	Master Protein	Q9BQL6	Fermitin family homolog 1 OS=Homo sapiens OX=9606 GN=FERMT1 PE=1 SV=1	0	7.309	23	12	15	10	677	77.4	6.28	33.06	12	0	904018	1
TRUE	High	Master Protein	Q96AC1	Fermitin family homolog 2 OS=Homo sapiens OX=9606 GN=FERMT2 PE=1 SV=1	0	67.721	33	19	29	17	680	77.8	6.7	90.39	19	2	822596	1
TRUE	Low	Master Protein	Q9BRQ8	Ferroptosis suppressor protein 1 OS=Homo sapiens OX=9606 GN=AIFM2 PE=1 SV=1	0.866	0.036	16	5	6	5	373	40.5	9.11	6.2	5	0	325883	1
TRUE	Low	Master Protein	Q6MZM0	Ferroxidase HEPHL1 OS=Homo sapiens OX=9606 GN=HEPHL1 PE=1 SV=2	0.815	0.062	11	8	11	8	1159	131.5	6.74	14.55	8	0	216055	1
TRUE	High	Master Protein	P02671	Fibrinogen alpha chain OS=Homo sapiens OX=9606 GN=FGA PE=1 SV=2	0	373.445	54	57	494	57	866	94.9	6.01	1479	57	0	7.78238e+07	1
TRUE	High	Master Protein	P02675	Fibrinogen beta chain OS=Homo sapiens OX=9606 GN=FGB PE=1 SV=2	0	535.185	77	47	624	47	491	55.9	8.27	2123.56	47	0	1.28644e+08	1
TRUE	High	Master Protein	P02679	Fibrinogen gamma chain OS=Homo sapiens OX=9606 GN=FGG PE=1 SV=3	0	338.173	73	32	592	32	453	51.5	5.62	1786.38	32	0	1.1829e+08	1
TRUE	Low	Master Protein	O15520	Fibroblast growth factor 10 OS=Homo sapiens OX=9606 GN=FGF10 PE=1 SV=1	0.963	0.004	25	4	4	4	208	23.4	9.52	3.72	4	0	234426	1
TRUE	Low	Master Protein	Q92913	Fibroblast growth factor 13 OS=Homo sapiens OX=9606 GN=FGF13 PE=1 SV=1	0.681	0.188	46	11	17	11	245	27.5	9.91	24.71	11	0	4.46129e+06	1
TRUE	Low	Master Protein	P10767	Fibroblast growth factor 6 OS=Homo sapiens OX=9606 GN=FGF6 PE=1 SV=4	0.885	0.026	26	7	11	7	208	22.9	9.99	7.78	7	0	4.63754e+06	1
TRUE	Low	Master Protein	P55075	Fibroblast growth factor 8 OS=Homo sapiens OX=9606 GN=FGF8 PE=1 SV=1	0.898	0.02	17	6	9	6	233	26.5	10.43	9.54	6	0	107588	1
TRUE	High	Master Protein	P11362	Fibroblast growth factor receptor 1 OS=Homo sapiens OX=9606 GN=FGFR1 PE=1 SV=3	0.01	3.371	14	10	20	8	822	91.8	6.21	41.97	10	0	4.17342e+06	1
TRUE	High	Master Protein	P21802	Fibroblast growth factor receptor 2 OS=Homo sapiens OX=9606 GN=FGFR2 PE=1 SV=1	0.009	3.55	14	11	23	9	821	92	5.88	43.9	11	0	859329	1
TRUE	High	Master Protein	P22607	Fibroblast growth factor receptor 3 OS=Homo sapiens OX=9606 GN=FGFR3 PE=1 SV=1	0.009	3.57	18	12	22	9	806	87.7	5.9	27.84	12	1	1.47984e+06	1
TRUE	Medium	Master Protein	P22455	Fibroblast growth factor receptor 4 OS=Homo sapiens OX=9606 GN=FGFR4 PE=1 SV=2	0.011	3.292	14	9	13	7	802	87.9	6.81	21.4	9	0	371480	1
TRUE	Low	Master Protein	Q8WU20	Fibroblast growth factor receptor substrate 2 OS=Homo sapiens OX=9606 GN=FRS2 PE=1 SV=4	0.805	0.068	30	11	19	11	508	57	5.96	13.08	11	0	2.82597e+06	1
TRUE	Low	Master Protein	O43559	Fibroblast growth factor receptor substrate 3 OS=Homo sapiens OX=9606 GN=FRS3 PE=1 SV=3	0.805	0.069	29	10	11	10	492	54.4	7.24	11.26	10	0	186056	1
TRUE	Low	Master Protein	Q8N441	Fibroblast growth factor receptor-like 1 OS=Homo sapiens OX=9606 GN=FGFRL1 PE=1 SV=1	0.765	0.101	9	4	10	4	504	54.5	9.74	14.11	4	0	300672	1
TRUE	Low	Master Protein	Q14512	Fibroblast growth factor-binding protein 1 OS=Homo sapiens OX=9606 GN=FGFBP1 PE=1 SV=1	0.923	0.012	28	5	5	5	234	26.2	9.1	8.66	5	0	144360	1
TRUE	Low	Master Protein	P08F94	Fibrocystin OS=Homo sapiens OX=9606 GN=PKHD1 PE=1 SV=1	0.536	0.362	9	24	34	24	4074	446.4	6.57	42.06	24	0	1.20603e+07	1
TRUE	High	Master Protein	P02751	Fibronectin OS=Homo sapiens OX=9606 GN=FN1 PE=1 SV=5	0	1029.34	52	104	998	104	2477	272.2	5.5	3327.85	104	0	1.83601e+08	1
TRUE	Low	Master Protein	Q9BTV5	Fibronectin type III and SPRY domain-containing protein 1 OS=Homo sapiens OX=9606 GN=FSD1 PE=1 SV=1	0.584	0.304	30	13	14	13	496	55.8	6.99	12.95	13	0	1.76709e+06	1
TRUE	Low	Master Protein	Q9H6D8	Fibronectin type III domain-containing protein 4 OS=Homo sapiens OX=9606 GN=FNDC4 PE=2 SV=1	0.965	0.003	24	4	4	4	234	25.1	8.18	5.07	4	0	32632.6	1
TRUE	Low	Master Protein	Q8NAU1	Fibronectin type III domain-containing protein 5 OS=Homo sapiens OX=9606 GN=FNDC5 PE=1 SV=3	0.858	0.039	29	6	8	6	212	23.6	7.37	11.16	6	0	755387	1
TRUE	High	Master Protein	O00602	Ficolin-1 OS=Homo sapiens OX=9606 GN=FCN1 PE=1 SV=2	0	16.39	30	8	12	8	326	35.1	6.86	19.94	8	0	460724	1
TRUE	Low	Master Protein	P20930	Filaggrin OS=Homo sapiens OX=9606 GN=FLG PE=1 SV=3	0.644	0.227	24	48	65	48	4061	434.9	9.25	60.03	48	0	3.72727e+06	1
TRUE	Low	Master Protein	Q5D862	Filaggrin-2 OS=Homo sapiens OX=9606 GN=FLG2 PE=1 SV=1	0.783	0.084	12	22	30	22	2391	247.9	8.31	25.24	22	0	2.64745e+06	1
TRUE	High	Master Protein	P21333	Filamin-A OS=Homo sapiens OX=9606 GN=FLNA PE=1 SV=4	0	1123.28	70	162	711	146	2647	280.6	6.06	2296.12	162	19	9.46058e+07	1
TRUE	Low	Master Protein	Q7Z7B0	Filamin-A-interacting protein 1 OS=Homo sapiens OX=9606 GN=FILIP1 PE=1 SV=1	0.411	0.58	29	34	50	34	1213	138	8.32	84.69	34	0	3.53627e+07	1
TRUE	High	Master Protein	O75369	Filamin-B OS=Homo sapiens OX=9606 GN=FLNB PE=1 SV=2	0	503.948	52	110	265	94	2602	278	5.73	819.1	110	4	1.85396e+07	1
TRUE	High	Master Protein	Q14315	Filamin-C OS=Homo sapiens OX=9606 GN=FLNC PE=1 SV=3	0	255.018	41	93	166	77	2725	290.8	5.97	424.12	93	0	1.51031e+07	1
TRUE	Low	Master Protein	Q12934	Filensin OS=Homo sapiens OX=9606 GN=BFSP1 PE=1 SV=3	0.779	0.089	20	11	12	11	665	74.5	5.14	12.85	11	0	493444	1
TRUE	High	Master Protein	P30043	Flavin reductase (NADPH) OS=Homo sapiens OX=9606 GN=BLVRB PE=1 SV=3	0	73.769	65	10	24	10	206	22.1	7.65	89.51	10	0	1.23994e+06	1
TRUE	High	Master Protein	O75955	Flotillin-1 OS=Homo sapiens OX=9606 GN=FLOT1 PE=1 SV=3	0	33.839	34	11	112	11	427	47.3	7.49	98.67	11	0	1.43769e+08	1
TRUE	High	Master Protein	Q14254	Flotillin-2 OS=Homo sapiens OX=9606 GN=FLOT2 PE=1 SV=2	0	20.24	45	16	24	16	428	47	5.25	42.9	16	0	964064	1
TRUE	Low	Master Protein	P21462	fMet-Leu-Phe receptor OS=Homo sapiens OX=9606 GN=FPR1 PE=1 SV=3	0.787	0.08	14	5	6	5	350	38.4	9.03	3.57	5	0	360209	1
TRUE	Low	Master Protein	P49771	Fms-related tyrosine kinase 3 ligand OS=Homo sapiens OX=9606 GN=FLT3LG PE=1 SV=1	0.895	0.023	10	2	8	2	235	26.4	7.66	16.72	2	0	322314	1
TRUE	High	Master Protein	Q05397	Focal adhesion kinase 1 OS=Homo sapiens OX=9606 GN=PTK2 PE=1 SV=2	0	7.389	18	16	23	16	1052	119.2	6.62	33.03	16	0	631247	1
TRUE	Low	Master Protein	P14207	Folate receptor beta OS=Homo sapiens OX=9606 GN=FOLR2 PE=1 SV=4	0.179	1.167	16	3	3	3	255	29.3	7.53	8.12	3	0	31828.9	1
TRUE	High	Master Protein	P41439	Folate receptor gamma OS=Homo sapiens OX=9606 GN=FOLR3 PE=1 SV=2	0	15.786	29	5	10	5	245	27.9	7.66	24.26	5	0	387402	1
TRUE	Low	Master Protein	P23945	Follicle-stimulating hormone receptor OS=Homo sapiens OX=9606 GN=FSHR PE=1 SV=3	0.747	0.115	22	13	16	13	695	78.2	7.18	19.53	13	0	2.3883e+06	1
TRUE	Low	Master Protein	Q8NFG4	Folliculin OS=Homo sapiens OX=9606 GN=FLCN PE=1 SV=1	0.874	0.031	13	6	6	6	579	64.4	6.23	1.88	6	0	210643	1
TRUE	Low	Master Protein	O95954	Formimidoyltransferase-cyclodeaminase OS=Homo sapiens OX=9606 GN=FTCD PE=1 SV=2	0.142	1.303	8	5	7	5	541	58.9	5.74	7.56	5	0	249456	1
TRUE	Low	Master Protein	Q68DA7	Formin-1 OS=Homo sapiens OX=9606 GN=FMN1 PE=1 SV=3	0.629	0.246	24	30	36	30	1419	157.5	8.44	40.12	30	0	2.20898e+06	1
TRUE	Low	Master Protein	Q9NZ56	Formin-2 OS=Homo sapiens OX=9606 GN=FMN2 PE=1 SV=4	0.531	0.371	12	16	24	16	1722	180	5.47	17.5	16	0	911385	1
TRUE	Low	Master Protein	Q96RU3	Formin-binding protein 1 OS=Homo sapiens OX=9606 GN=FNBP1 PE=1 SV=2	0.638	0.238	25	18	23	18	617	71.3	5.72	35.16	18	0	2.27566e+06	1
TRUE	High	Master Protein	O95466	Formin-like protein 1 OS=Homo sapiens OX=9606 GN=FMNL1 PE=1 SV=3	0	10.195	26	24	39	24	1100	121.8	5.72	64.85	24	0	5.39955e+06	1
TRUE	High	Master Protein	Q8IVF7	Formin-like protein 3 OS=Homo sapiens OX=9606 GN=FMNL3 PE=1 SV=3	0	6.479	10	10	13	10	1028	117.1	6.65	21.2	10	0	1.74749e+06	1
TRUE	High	Master Protein	Q13642	Four and a half LIM domains protein 1 OS=Homo sapiens OX=9606 GN=FHL1 PE=1 SV=4	0.01	3.393	12	5	5	5	323	36.2	8.97	5.65	5	0	205670	1
TRUE	Low	Master Protein	P78423	Fractalkine OS=Homo sapiens OX=9606 GN=CX3CL1 PE=1 SV=1	0.843	0.044	18	5	7	5	397	42.2	6.52	9.24	5	0	945238	1
TRUE	Low	Master Protein	Q5SZK8	FRAS1-related extracellular matrix protein 2 OS=Homo sapiens OX=9606 GN=FREM2 PE=1 SV=2	0.09	1.708	13	29	39	29	3169	350.9	5.03	47.35	29	0	3.16417e+06	1
TRUE	Low	Master Protein	O14842	Free fatty acid receptor 1 OS=Homo sapiens OX=9606 GN=FFAR1 PE=1 SV=1	0.923	0.013	6	3	5	3	300	31.4	9.51	9.41	3	0	187117	1
TRUE	Low	Master Protein	O15552	Free fatty acid receptor 2 OS=Homo sapiens OX=9606 GN=FFAR2 PE=1 SV=1	0.718	0.153	20	3	6	3	330	37.1	9.39	10.69	3	0	5.21452e+06	1
TRUE	Low	Master Protein	O14843	Free fatty acid receptor 3 OS=Homo sapiens OX=9606 GN=FFAR3 PE=1 SV=1	0.849	0.042	8	2	14	2	346	38.6	7.83	5.62	2	0	2.15173e+06	1
TRUE	Low	Master Protein	Q5NUL3	Free fatty acid receptor 4 OS=Homo sapiens OX=9606 GN=FFAR4 PE=1 SV=3	0.865	0.036	24	5	5	5	361	40.5	9.57	4.58	5	0	96990.8	1
TRUE	Low	Master Protein	Q9ULW2	Frizzled-10 OS=Homo sapiens OX=9606 GN=FZD10 PE=1 SV=1	0.899	0.019	12	4	5	4	581	65.3	8.47	4.76	4	0	590339	1
TRUE	Low	Master Protein	Q14332	Frizzled-2 OS=Homo sapiens OX=9606 GN=FZD2 PE=1 SV=1	0.953	0.005	4	1	1	1	565	63.5	8.1	0	1	0		1
TRUE	Low	Master Protein	Q9NPG1	Frizzled-3 OS=Homo sapiens OX=9606 GN=FZD3 PE=1 SV=1	0.297	0.803	17	8	8	8	666	76.2	7.74	3.99	8	0	450365	1
TRUE	Low	Master Protein	Q9ULV1	Frizzled-4 OS=Homo sapiens OX=9606 GN=FZD4 PE=1 SV=2	0.897	0.022	3	2	2	2	537	59.8	7.27	0	2	0	27849	1
TRUE	Low	Master Protein	Q13467	Frizzled-5 OS=Homo sapiens OX=9606 GN=FZD5 PE=1 SV=2	0.421	0.56	6	2	4	2	585	64.5	8.29	0	2	0	3984.03	1
TRUE	Low	Master Protein	Q9H461	Frizzled-8 OS=Homo sapiens OX=9606 GN=FZD8 PE=1 SV=1	0.783	0.083	10	5	11	5	694	73.3	8.19	21.16	5	0	466129	1
TRUE	Low	Master Protein	O00144	Frizzled-9 OS=Homo sapiens OX=9606 GN=FZD9 PE=2 SV=1	0.881	0.027	9	5	8	5	591	64.4	8.25	14.57	5	0	1.29939e+06	1
TRUE	Medium	Master Protein	O00757	Fructose-1,6-bisphosphatase isozyme 2 OS=Homo sapiens OX=9606 GN=FBP2 PE=1 SV=2	0.02	2.707	26	7	11	7	339	36.7	7.23	18.24	7	0	1.00169e+06	1
TRUE	Low	Master Protein	P09958	Furin OS=Homo sapiens OX=9606 GN=FURIN PE=1 SV=2	0.783	0.086	12	6	16	6	794	86.6	6.47	17.48	6	0	573796	1
TRUE	Low	Master Protein	Q9H0Q3	FXYD domain-containing ion transport regulator 6 OS=Homo sapiens OX=9606 GN=FXYD6 PE=1 SV=1	0.922	0.013	33	2	2	2	95	10.5	5.1	0	2	0	42028.7	1
TRUE	Low	Master Protein	P58549	FXYD domain-containing ion transport regulator 7 OS=Homo sapiens OX=9606 GN=FXYD7 PE=1 SV=1	0.859	0.038	35	3	3	3	80	8.5	8.29	4.38	3	0	215646	1
TRUE	Low	Master Protein	O15117	FYN-binding protein 1 OS=Homo sapiens OX=9606 GN=FYB1 PE=1 SV=2	0.783	0.084	24	15	17	15	783	85.3	6.48	21.35	15	0	827134	1
TRUE	Low	Master Protein	Q5VWT5	FYN-binding protein 2 OS=Homo sapiens OX=9606 GN=FYB2 PE=1 SV=1	0.665	0.203	29	19	25	19	728	82	8.38	22.41	19	0	4.14945e+06	1
TRUE	Low	Master Protein	Q6ZNL6	FYVE, RhoGEF and PH domain-containing protein 5 OS=Homo sapiens OX=9606 GN=FGD5 PE=1 SV=3	0.482	0.454	14	17	26	17	1462	159.8	5.01	28.88	17	0	937816	1
TRUE	Low	Master Protein	P48549	G protein-activated inward rectifier potassium channel 1 OS=Homo sapiens OX=9606 GN=KCNJ3 PE=1 SV=1	0.805	0.068	10	6	18	6	501	56.6	8.22	27.45	6	0	4.53423e+06	1
TRUE	Low	Master Protein	P48051	G protein-activated inward rectifier potassium channel 2 OS=Homo sapiens OX=9606 GN=KCNJ6 PE=1 SV=1	0.866	0.035	8	4	6	4	423	48.4	5.38	7.63	4	0	765485	1
TRUE	Low	Master Protein	P48544	G protein-activated inward rectifier potassium channel 4 OS=Homo sapiens OX=9606 GN=KCNJ5 PE=1 SV=2	0.745	0.117	18	7	7	7	419	47.6	5.36	9.57	7	0	414404	1
TRUE	Low	Master Protein	P34947	G protein-coupled receptor kinase 5 OS=Homo sapiens OX=9606 GN=GRK5 PE=1 SV=1	0.806	0.068	10	6	12	5	590	67.7	8.1	17.96	6	1	1.29314e+06	1
TRUE	Low	Master Protein	P43250	G protein-coupled receptor kinase 6 OS=Homo sapiens OX=9606 GN=GRK6 PE=1 SV=2	0.744	0.117	12	6	14	5	576	65.9	8	14.34	6	0	3.24891e+06	1
TRUE	Low	Master Protein	Q7Z2K8	G protein-regulated inducer of neurite outgrowth 1 OS=Homo sapiens OX=9606 GN=GPRIN1 PE=1 SV=2	0.081	1.778	34	30	34	30	1008	102.3	8.06	28.61	30	0	2.71083e+06	1
TRUE	Low	Master Protein	Q8TDU6	G-protein coupled bile acid receptor 1 OS=Homo sapiens OX=9606 GN=GPBAR1 PE=2 SV=1	0.815	0.063	12	3	4	3	330	35.2	9.5	1.89	3	0	88241.8	1
TRUE	Low	Master Protein	Q99527	G-protein coupled estrogen receptor 1 OS=Homo sapiens OX=9606 GN=GPER1 PE=1 SV=1	0.953	0.006	7	2	5	2	375	42.2	8.29	0	2	0	338695	1
TRUE	Low	Master Protein	Q8IZ08	G-protein coupled receptor 135 OS=Homo sapiens OX=9606 GN=GPR135 PE=1 SV=2	0.884	0.026	10	3	4	3	494	51.7	9.77	6.44	3	0		1
TRUE	Low	Master Protein	P51810	G-protein coupled receptor 143 OS=Homo sapiens OX=9606 GN=GPR143 PE=1 SV=2	0.681	0.19	13	3	3	3	404	43.8	7.58	0	3	0	92545.5	1
TRUE	Low	Master Protein	P49685	G-protein coupled receptor 15 OS=Homo sapiens OX=9606 GN=GPR15 PE=2 SV=1	0.159	1.227	17	4	4	4	360	40.8	8.72	6.08	4	0	113395	1
TRUE	Low	Master Protein	Q8N6U8	G-protein coupled receptor 161 OS=Homo sapiens OX=9606 GN=GPR161 PE=1 SV=1	0.896	0.022	12	5	7	5	529	58.5	8.24	5.61	5	0	1.0757e+06	1
TRUE	Low	Master Protein	Q14439	G-protein coupled receptor 176 OS=Homo sapiens OX=9606 GN=GPR176 PE=2 SV=1	0.731	0.137	6	2	3	2	515	57	8.51	2.61	2	0	127517	1
TRUE	Low	Master Protein	P32249	G-protein coupled receptor 183 OS=Homo sapiens OX=9606 GN=GPR183 PE=1 SV=3	0.877	0.029	8	3	3	3	361	41.2	9.11	6.62	3	0	294450	1
TRUE	Low	Master Protein	Q99678	G-protein coupled receptor 20 OS=Homo sapiens OX=9606 GN=GPR20 PE=1 SV=2	0.955	0.005	7	1	1	1	358	38.6	9.01	2.38	1	0	149771	1
TRUE	Low	Master Protein	Q99680	G-protein coupled receptor 22 OS=Homo sapiens OX=9606 GN=GPR22 PE=2 SV=2	0.871	0.031	19	7	8	7	433	49.2	9.31	2.47	7	0	943500	1
TRUE	Low	Master Protein	O60883	G-protein coupled receptor 37-like 1 OS=Homo sapiens OX=9606 GN=GPR37L1 PE=1 SV=2	0.873	0.032	7	3	5	3	481	52.7	7.36	8.35	3	0	1.27119e+06	1
TRUE	Low	Master Protein	P46093	G-protein coupled receptor 4 OS=Homo sapiens OX=9606 GN=GPR4 PE=1 SV=2	0.663	0.209	14	2	3	2	362	41	8.5	8.49	2	0	18894.6	1
TRUE	Low	Master Protein	Q9Y2T5	G-protein coupled receptor 52 OS=Homo sapiens OX=9606 GN=GPR52 PE=1 SV=2	0.937	0.01	6	2	5	2	361	41.3	8.07	2.28	2	0	452140	1
TRUE	Low	Master Protein	Q9Y2T6	G-protein coupled receptor 55 OS=Homo sapiens OX=9606 GN=GPR55 PE=1 SV=2	0.937	0	6	1	1	1	319	36.6	8.43	0	1	0		1
TRUE	Low	Master Protein	P46095	G-protein coupled receptor 6 OS=Homo sapiens OX=9606 GN=GPR6 PE=1 SV=1	0.952	0.006	4	1	1	1	362	37.9	7.68	0	1	0	631037	1
TRUE	Low	Master Protein	Q9BZJ8	G-protein coupled receptor 61 OS=Homo sapiens OX=9606 GN=GPR61 PE=1 SV=2	0.907	0	6	1	1	1	451	49.3	6.62	0	1	0	104731	1
TRUE	Low	Master Protein	Q96P69	G-protein coupled receptor 78 OS=Homo sapiens OX=9606 GN=GPR78 PE=1 SV=2	0.858	0.038	6	2	4	2	363	39.3	10.21	7.03	2	0	245439	1
TRUE	Low	Master Protein	Q9NQS5	G-protein coupled receptor 84 OS=Homo sapiens OX=9606 GN=GPR84 PE=2 SV=1	0.954	0.005	6	2	50	2	396	43.7	9.54	1.94	2	0	6.61575e+06	1
TRUE	Low	Master Protein	Q9BY21	G-protein coupled receptor 87 OS=Homo sapiens OX=9606 GN=GPR87 PE=2 SV=1	0.894	0.021	6	2	2	2	358	41.4	9.47	3.93	2	0	91430.4	1
TRUE	Low	Master Protein	Q9NQ84	G-protein coupled receptor family C group 5 member C OS=Homo sapiens OX=9606 GN=GPRC5C PE=1 SV=2	0.343	0.715	12	4	8	4	441	48.2	8.43	11.45	4	0	188637	1
TRUE	Low	Master Protein	Q5T6X5	G-protein coupled receptor family C group 6 member A OS=Homo sapiens OX=9606 GN=GPRC6A PE=1 SV=1	0.689	0.18	14	8	26	8	926	104.7	7.96	36.61	8	0	3.81035e+06	1
TRUE	Low	Master Protein	Q68DH5	G-protein coupled receptor-associated protein LMBRD2 OS=Homo sapiens OX=9606 GN=LMBRD2 PE=1 SV=1	0.833	0.051	15	10	13	10	695	81.1	7.5	8.47	10	0	922845	1
TRUE	Low	Master Protein	Q86YR5	G-protein-signaling modulator 1 OS=Homo sapiens OX=9606 GN=GPSM1 PE=1 SV=2	0.435	0.531	31	15	21	14	675	74.5	6.54	21.7	15	0	6.25063e+06	1
TRUE	Low	Master Protein	P81274	G-protein-signaling modulator 2 OS=Homo sapiens OX=9606 GN=GPSM2 PE=1 SV=3	0.69	0.176	17	10	17	9	684	76.6	6.39	20.33	10	0	1.58003e+06	1
TRUE	Low	Master Protein	Q13569	G/T mismatch-specific thymine DNA glycosylase OS=Homo sapiens OX=9606 GN=TDG PE=1 SV=2	0.881	0.027	4	2	2	2	410	46	6.8	2.07	2	0	102165	1
TRUE	Low	Master Protein	Q99999	Galactosylceramide sulfotransferase OS=Homo sapiens OX=9606 GN=GAL3ST1 PE=1 SV=1	0.832	0.052	16	6	8	6	423	48.7	8.62	6.43	6	0	838172	1
TRUE	Low	Master Protein	P47211	Galanin receptor type 1 OS=Homo sapiens OX=9606 GN=GALR1 PE=1 SV=3	0.952	0.006	13	3	3	3	349	38.9	9.47	4.76	3	0	477984	1
TRUE	Low	Master Protein	O60755	Galanin receptor type 3 OS=Homo sapiens OX=9606 GN=GALR3 PE=1 SV=1	0.905	0.018	9	2	2	2	368	39.5	10.18	1.97	2	0	167301	1
TRUE	High	Master Protein	P17931	Galectin-3 OS=Homo sapiens OX=9606 GN=LGALS3 PE=1 SV=5	0	54.347	37	10	34	10	250	26.1	8.56	70.93	10	0	2.86612e+06	1
TRUE	High	Master Protein	P56470	Galectin-4 OS=Homo sapiens OX=9606 GN=LGALS4 PE=1 SV=1	0	78.578	45	18	47	18	323	35.9	9.16	107.56	18	0	7.40254e+06	1
TRUE	Low	Master Protein	Q9NSN8	Gamma-1-syntrophin OS=Homo sapiens OX=9606 GN=SNTG1 PE=1 SV=1	0.866	0.036	12	4	5	4	517	57.9	6.67	7.44	4	0	141597	1
TRUE	Low	Master Protein	Q9NY99	Gamma-2-syntrophin OS=Homo sapiens OX=9606 GN=SNTG2 PE=1 SV=2	0.774	0.094	19	9	10	9	539	60.2	7.66	10.62	9	0	435241	1
TRUE	Medium	Master Protein	Q9UEY8	Gamma-adducin OS=Homo sapiens OX=9606 GN=ADD3 PE=1 SV=1	0.017	2.801	23	15	26	15	706	79.1	6.32	35.38	15	0	3.91619e+06	1
TRUE	Low	Master Protein	P14867	Gamma-aminobutyric acid receptor subunit alpha-1 OS=Homo sapiens OX=9606 GN=GABRA1 PE=1 SV=3	0.836	0.049	27	11	16	8	456	51.8	9.22	31.79	11	3	1.09446e+06	1
TRUE	Low	Master Protein	P47869	Gamma-aminobutyric acid receptor subunit alpha-2 OS=Homo sapiens OX=9606 GN=GABRA2 PE=1 SV=2	0.793	0.076	19	7	10	4	451	51.3	9.11	18.11	7	0	1.09345e+06	1
TRUE	Low	Master Protein	P34903	Gamma-aminobutyric acid receptor subunit alpha-3 OS=Homo sapiens OX=9606 GN=GABRA3 PE=1 SV=1	0.676	0.194	32	11	15	10	492	55.1	8.66	8.8	11	0	807499	1
TRUE	Low	Master Protein	P48169	Gamma-aminobutyric acid receptor subunit alpha-4 OS=Homo sapiens OX=9606 GN=GABRA4 PE=2 SV=2	0.583	0.305	39	21	35	20	554	61.6	9.55	57.63	21	1	5.11211e+06	1
TRUE	Low	Master Protein	P31644	Gamma-aminobutyric acid receptor subunit alpha-5 OS=Homo sapiens OX=9606 GN=GABRA5 PE=1 SV=1	0.739	0.123	34	15	23	12	462	52.1	9.16	31.61	15	5	1.43949e+06	1
TRUE	Low	Master Protein	Q16445	Gamma-aminobutyric acid receptor subunit alpha-6 OS=Homo sapiens OX=9606 GN=GABRA6 PE=2 SV=2	0.342	0.719	28	12	28	9	453	51	8.22	37.8	12	0	2.67606e+06	1
TRUE	Low	Master Protein	P18505	Gamma-aminobutyric acid receptor subunit beta-1 OS=Homo sapiens OX=9606 GN=GABRB1 PE=1 SV=2	0.545	0.346	17	7	11	4	474	54.2	8.76	5.66	7	0	3.69244e+06	1
TRUE	Low	Master Protein	P47870	Gamma-aminobutyric acid receptor subunit beta-2 OS=Homo sapiens OX=9606 GN=GABRB2 PE=1 SV=2	0.732	0.137	21	8	11	4	512	59.1	9.36	11.65	8	2	455563	1
TRUE	Low	Master Protein	P28472	Gamma-aminobutyric acid receptor subunit beta-3 OS=Homo sapiens OX=9606 GN=GABRB3 PE=1 SV=1	0.742	0.121	14	6	7	2	473	54.1	9.11	6.27	6	0	133229	1
TRUE	Low	Master Protein	O14764	Gamma-aminobutyric acid receptor subunit delta OS=Homo sapiens OX=9606 GN=GABRD PE=1 SV=2	0.86	0.038	16	5	6	5	452	50.7	8.54	9.13	5	0	1.26747e+06	1
TRUE	Low	Master Protein	Q8N1C3	Gamma-aminobutyric acid receptor subunit gamma-1 OS=Homo sapiens OX=9606 GN=GABRG1 PE=2 SV=2	0.836	0.048	11	5	8	4	465	53.6	8.13	9.75	5	0	987490	1
TRUE	Low	Master Protein	P18507	Gamma-aminobutyric acid receptor subunit gamma-2 OS=Homo sapiens OX=9606 GN=GABRG2 PE=1 SV=2	0.879	0.028	10	4	5	3	467	54.1	8.47	1.74	4	0	149500	1
TRUE	Low	Master Protein	Q99928	Gamma-aminobutyric acid receptor subunit gamma-3 OS=Homo sapiens OX=9606 GN=GABRG3 PE=2 SV=2	0.798	0.072	8	3	5	3	467	54.3	7.52	6.32	3	0	16993.1	1
TRUE	Low	Master Protein	P24046	Gamma-aminobutyric acid receptor subunit rho-1 OS=Homo sapiens OX=9606 GN=GABRR1 PE=2 SV=2	0.611	0.264	28	12	20	11	479	55.8	8.6	21.98	12	1	1.9933e+06	1
TRUE	Low	Master Protein	P28476	Gamma-aminobutyric acid receptor subunit rho-2 OS=Homo sapiens OX=9606 GN=GABRR2 PE=2 SV=5	0.632	0.244	17	7	15	6	465	54.1	9.22	12.31	7	0	921001	1
TRUE	Low	Master Protein	A8MPY1	Gamma-aminobutyric acid receptor subunit rho-3 OS=Homo sapiens OX=9606 GN=GABRR3 PE=3 SV=2	0.964	0.004	9	3	5	3	467	54.2	8.15	2.06	3	0	369232	1
TRUE	Low	Master Protein	Q9UN88	Gamma-aminobutyric acid receptor subunit theta OS=Homo sapiens OX=9606 GN=GABRQ PE=1 SV=2	0.536	0.363	7	2	3	2	632	72	5.9	2.2	2	0	73208.7	1
TRUE	Low	Master Protein	Q9UBS5	Gamma-aminobutyric acid type B receptor subunit 1 OS=Homo sapiens OX=9606 GN=GABBR1 PE=1 SV=1	0.412	0.58	10	7	14	7	961	108.3	8.21	12.05	7	0	515754	1
TRUE	Low	Master Protein	O75899	Gamma-aminobutyric acid type B receptor subunit 2 OS=Homo sapiens OX=9606 GN=GABBR2 PE=1 SV=1	0.915	0.015	4	4	6	4	941	105.8	8.66	11.09	4	0	395694	1
TRUE	High	Master Protein	P09104	Gamma-enolase OS=Homo sapiens OX=9606 GN=ENO2 PE=1 SV=3	0	50.471	36	12	55	7	434	47.2	5.03	167.84	12	0	2.85933e+06	1
TRUE	Low	Master Protein	Q8WW43	Gamma-secretase subunit APH-1B OS=Homo sapiens OX=9606 GN=APH1B PE=1 SV=3	0.941	0.008	7	2	2	2	257	28.4	9.06	1.88	2	0	75774.5	1
TRUE	Low	Master Protein	P17900	Ganglioside GM2 activator OS=Homo sapiens OX=9606 GN=GM2A PE=1 SV=4	0.973	0	5	1	1	1	193	20.8	5.31	0	1	0	1.03894e+06	1
TRUE	Low	Master Protein	P17302	Gap junction alpha-1 protein OS=Homo sapiens OX=9606 GN=GJA1 PE=1 SV=2	0.835	0.048	9	3	5	3	382	43	8.76	4.7	3	0	66172.1	1
TRUE	Low	Master Protein	Q969M2	Gap junction alpha-10 protein OS=Homo sapiens OX=9606 GN=GJA10 PE=2 SV=1	0.331	0.738	15	7	13	7	543	61.8	7.78	16.93	7	0	965291	1
TRUE	Low	Master Protein	Q9Y6H8	Gap junction alpha-3 protein OS=Homo sapiens OX=9606 GN=GJA3 PE=1 SV=4	0.656	0.218	7	3	14	3	435	47.4	6.61	28.94	3	0	4.09334e+06	1
TRUE	Low	Master Protein	P35212	Gap junction alpha-4 protein OS=Homo sapiens OX=9606 GN=GJA4 PE=1 SV=3	0.912	0.016	17	5	5	5	333	37.4	7.55	6.8	5	0	426455	1
TRUE	Low	Master Protein	P36382	Gap junction alpha-5 protein OS=Homo sapiens OX=9606 GN=GJA5 PE=1 SV=3	0.804	0.07	11	2	2	2	358	40.4	8.5	2.46	2	0	17623.4	1
TRUE	Low	Master Protein	P48165	Gap junction alpha-8 protein OS=Homo sapiens OX=9606 GN=GJA8 PE=1 SV=3	0.846	0.043	15	6	7	6	433	48.2	5.27	9.03	6	0	716225	1
TRUE	Low	Master Protein	P57773	Gap junction alpha-9 protein OS=Homo sapiens OX=9606 GN=GJA9 PE=2 SV=2	0.838	0.046	17	7	10	7	515	58.8	8.37	14.71	7	0	1.04217e+06	1
TRUE	Low	Master Protein	P08034	Gap junction beta-1 protein OS=Homo sapiens OX=9606 GN=GJB1 PE=1 SV=1	0.885	0.026	19	6	7	6	283	32	8.94	8.78	6	0	1.17508e+06	1
TRUE	Low	Master Protein	O75712	Gap junction beta-3 protein OS=Homo sapiens OX=9606 GN=GJB3 PE=1 SV=1	0.369	0.645	17	4	6	4	270	30.8	8.59	6.46	4	0	113131	1
TRUE	Low	Master Protein	Q9NTQ9	Gap junction beta-4 protein OS=Homo sapiens OX=9606 GN=GJB4 PE=1 SV=1	0.877	0.029	7	1	1	1	266	30.4	8.09	3.29	1	0	35939.7	1
TRUE	Low	Master Protein	O95377	Gap junction beta-5 protein OS=Homo sapiens OX=9606 GN=GJB5 PE=1 SV=2	0.931	0	5	2	2	2	273	31.1	8.19	1.63	2	0	88779.3	1
TRUE	Low	Master Protein	Q9UKL4	Gap junction delta-2 protein OS=Homo sapiens OX=9606 GN=GJD2 PE=1 SV=1	0.743	0.12	21	6	8	6	321	36.1	8.68	8.19	6	0	989871	1
TRUE	Low	Master Protein	P36383	Gap junction gamma-1 protein OS=Homo sapiens OX=9606 GN=GJC1 PE=1 SV=2	0.833	0.052	23	7	7	7	396	45.4	7.33	7.08	7	0	338139	1
TRUE	Low	Master Protein	Q5T442	Gap junction gamma-2 protein OS=Homo sapiens OX=9606 GN=GJC2 PE=1 SV=1	0.774	0.094	9	3	3	3	439	47	7.61	4.58	3	0	132277	1
TRUE	Low	Master Protein	Q8NFK1	Gap junction gamma-3 protein OS=Homo sapiens OX=9606 GN=GJC3 PE=1 SV=1	0.957	0	13	3	4	3	279	31.3	9.17	2.15	3	0	281612	1
TRUE	Low	Master Protein	Q8NHY3	GAS2-like protein 2 OS=Homo sapiens OX=9606 GN=GAS2L2 PE=1 SV=1	0.489	0.444	16	12	19	12	880	96.5	9.13	25.26	12	0	4.08688e+06	1
TRUE	Low	Master Protein	Q96QA5	Gasdermin-A OS=Homo sapiens OX=9606 GN=GSDMA PE=1 SV=4	0.815	0.063	18	8	8	7	445	49.3	5.29	9.71	8	0	672035	1
TRUE	Low	Master Protein	Q8TAX9	Gasdermin-B OS=Homo sapiens OX=9606 GN=GSDMB PE=1 SV=2	0.866	0.033	15	7	9	7	411	46.8	5.26	12.58	7	0	6.43922e+06	1
TRUE	Low	Master Protein	Q9BYG8	Gasdermin-C OS=Homo sapiens OX=9606 GN=GSDMC PE=1 SV=3	0.947	0.007	5	2	2	2	508	57.7	5.78	3.95	2	0	8820.7	1
TRUE	Medium	Master Protein	P57764	Gasdermin-D OS=Homo sapiens OX=9606 GN=GSDMD PE=1 SV=1	0.025	2.516	14	5	5	5	484	52.8	5.08	9.16	5	0	192477	1
TRUE	Low	Master Protein	O60443	Gasdermin-E OS=Homo sapiens OX=9606 GN=GSDME PE=1 SV=2	0.664	0.207	10	7	11	7	496	54.5	5.17	14.12	7	0	916458	1
TRUE	Low	Master Protein	P48546	Gastric inhibitory polypeptide receptor OS=Homo sapiens OX=9606 GN=GIPR PE=1 SV=1	0.736	0.128	12	4	6	4	466	53.1	8.78	6.17	4	0	87910.1	1
TRUE	Low	Master Protein	P30550	Gastrin-releasing peptide receptor OS=Homo sapiens OX=9606 GN=GRPR PE=2 SV=1	0.947	0.007	9	2	3	2	384	43.2	8.46	4.04	2	0	217654	1
TRUE	Medium	Master Protein	P56159	GDNF family receptor alpha-1 OS=Homo sapiens OX=9606 GN=GFRA1 PE=1 SV=2	0.04	2.295	14	6	8	6	465	51.4	7.91	14.09	6	0	550986	1
TRUE	Low	Master Protein	O00451	GDNF family receptor alpha-2 OS=Homo sapiens OX=9606 GN=GFRA2 PE=1 SV=2	0.937	0.01	14	5	7	5	464	51.5	7.66	2.2	5	0	156570	1
TRUE	Low	Master Protein	O60609	GDNF family receptor alpha-3 OS=Homo sapiens OX=9606 GN=GFRA3 PE=1 SV=2	0.828	0.056	20	5	8	5	400	44.5	7.74	2.6	5	0	2.29671e+06	1
TRUE	Low	Master Protein	Q9GZZ7	GDNF family receptor alpha-4 OS=Homo sapiens OX=9606 GN=GFRA4 PE=1 SV=2	0.901	0.018	11	3	3	3	299	31.6	10.36	4.2	3	0	286861	1
TRUE	Low	Master Protein	Q6UXV0	GDNF family receptor alpha-like OS=Homo sapiens OX=9606 GN=GFRAL PE=1 SV=2	0.914	0.015	20	6	7	6	394	44.5	7.88	6.07	6	0	385797	1
TRUE	High	Master Protein	P06396	Gelsolin OS=Homo sapiens OX=9606 GN=GSN PE=1 SV=1	0	216.79	47	34	142	34	782	85.6	6.28	485.45	34	0	1.53291e+07	1
TRUE	High	Master Protein	Q9P107	GEM-interacting protein OS=Homo sapiens OX=9606 GN=GMIP PE=1 SV=2	0	5.68	14	13	19	13	970	106.6	5.72	23.38	13	0	2.2714e+06	1
TRUE	Low	Master Protein	Q9NQX3	Gephyrin OS=Homo sapiens OX=9606 GN=GPHN PE=1 SV=1	0.75	0.11	13	9	11	9	736	79.7	5.43	12.95	9	0	2.22327e+07	1
TRUE	Low	Master Protein	Q8N6F7	Germinal center-associated signaling and motility protein OS=Homo sapiens OX=9606 GN=GCSAM PE=1 SV=1	0.835	0.047	21	2	3	2	178	21	6.52	5.08	2	0	72622.1	1
TRUE	Low	Master Protein	Q3V6T2	Girdin OS=Homo sapiens OX=9606 GN=CCDC88A PE=1 SV=2	0.11	1.575	26	46	58	46	1871	215.9	6.21	79.29	46	0	8.92778e+06	1
TRUE	Low	Master Protein	P07093	Glia-derived nexin OS=Homo sapiens OX=9606 GN=SERPINE2 PE=1 SV=1	0.921	0.013	8	4	6	4	398	44	9.29	0	4	0	608612	1
TRUE	Low	Master Protein	P48060	Glioma pathogenesis-related protein 1 OS=Homo sapiens OX=9606 GN=GLIPR1 PE=1 SV=3	0.867	0.034	8	3	16	3	266	30.3	8.48	5.76	3	0	434980	1
TRUE	Low	Master Protein	Q6ZMI3	Gliomedin OS=Homo sapiens OX=9606 GN=GLDN PE=1 SV=1	0.725	0.143	26	9	16	9	551	58.9	8.02	35.16	9	0	9.59786e+06	1
TRUE	Low	Master Protein	P43220	Glucagon-like peptide 1 receptor OS=Homo sapiens OX=9606 GN=GLP1R PE=1 SV=2	0.825	0.057	12	3	3	3	463	53	8.13	2.19	3	0	2.19523e+06	1
TRUE	Low	Master Protein	O95838	Glucagon-like peptide 2 receptor OS=Homo sapiens OX=9606 GN=GLP2R PE=2 SV=1	0.769	0.096	10	3	3	3	553	63	8.85	4.76	3	0	117049	1
TRUE	High	Master Protein	P11413	Glucose-6-phosphate 1-dehydrogenase OS=Homo sapiens OX=9606 GN=G6PD PE=1 SV=4	0	50.388	38	19	33	19	515	59.2	6.84	87.01	19	0	2.07112e+06	1
TRUE	High	Master Protein	P06744	Glucose-6-phosphate isomerase OS=Homo sapiens OX=9606 GN=GPI PE=1 SV=4	0	174.069	54	33	117	33	558	63.1	8.32	320.83	33	0	9.8814e+06	1
TRUE	Low	Master Protein	Q04609	Glutamate carboxypeptidase 2 OS=Homo sapiens OX=9606 GN=FOLH1 PE=1 SV=1	0.139	1.326	31	20	34	12	750	84.3	6.98	51.63	20	7	3.5285e+06	1
TRUE	Low	Master Protein	Q99259	Glutamate decarboxylase 1 OS=Homo sapiens OX=9606 GN=GAD1 PE=1 SV=1	0.897	0.022	30	13	16	13	594	66.9	7.62	17.89	13	0	3.33104e+06	1
TRUE	Low	Master Protein	Q05329	Glutamate decarboxylase 2 OS=Homo sapiens OX=9606 GN=GAD2 PE=1 SV=1	0.873	0.03	9	4	5	4	585	65.4	6.9	4.37	4	0	115003	1
TRUE	Low	Master Protein	P42261	Glutamate receptor 1 OS=Homo sapiens OX=9606 GN=GRIA1 PE=1 SV=2	0.563	0.327	20	14	22	10	906	101.4	7.71	27.42	14	5	1.45141e+06	1
TRUE	Low	Master Protein	P42262	Glutamate receptor 2 OS=Homo sapiens OX=9606 GN=GRIA2 PE=1 SV=3	0.562	0.331	18	13	24	9	883	98.8	7.58	37.82	13	0	832982	1
TRUE	Low	Master Protein	P42263	Glutamate receptor 3 OS=Homo sapiens OX=9606 GN=GRIA3 PE=1 SV=2	0.608	0.267	22	13	19	9	894	101.1	8.54	25.52	13	0	683433	1
TRUE	Low	Master Protein	P48058	Glutamate receptor 4 OS=Homo sapiens OX=9606 GN=GRIA4 PE=1 SV=2	0.603	0.278	21	14	20	10	902	100.8	8.1	27.93	14	1	3.86082e+06	1
TRUE	Low	Master Protein	Q9ULK0	Glutamate receptor ionotropic, delta-1 OS=Homo sapiens OX=9606 GN=GRID1 PE=2 SV=2	0.265	0.877	14	13	19	12	1009	112.1	6.7	16.83	13	0	773855	1
TRUE	Low	Master Protein	O43424	Glutamate receptor ionotropic, delta-2 OS=Homo sapiens OX=9606 GN=GRID2 PE=1 SV=2	0.6	0.284	13	11	17	11	1007	113.3	6.07	28.08	11	0	1.65066e+06	1
TRUE	Low	Master Protein	P39086	Glutamate receptor ionotropic, kainate 1 OS=Homo sapiens OX=9606 GN=GRIK1 PE=1 SV=1	0.6	0.282	16	14	19	13	918	103.9	7.08	19.17	14	1	1.93564e+06	1
TRUE	Low	Master Protein	Q13002	Glutamate receptor ionotropic, kainate 2 OS=Homo sapiens OX=9606 GN=GRIK2 PE=1 SV=1	0.83	0.054	7	6	7	5	908	102.5	7.9	11.34	6	0	209029	1
TRUE	Low	Master Protein	Q13003	Glutamate receptor ionotropic, kainate 3 OS=Homo sapiens OX=9606 GN=GRIK3 PE=2 SV=3	0.566	0.321	24	16	28	16	919	104	7.52	50.65	16	0	1.62343e+06	1
TRUE	Low	Master Protein	Q16099	Glutamate receptor ionotropic, kainate 4 OS=Homo sapiens OX=9606 GN=GRIK4 PE=2 SV=2	0.536	0.363	9	8	11	7	956	107.2	6.73	12.11	8	0	789324	1
TRUE	Low	Master Protein	Q16478	Glutamate receptor ionotropic, kainate 5 OS=Homo sapiens OX=9606 GN=GRIK5 PE=2 SV=2	0.501	0.424	15	12	17	11	980	109.2	8.21	24.92	12	1	673262	1
TRUE	Low	Master Protein	Q05586	Glutamate receptor ionotropic, NMDA 1 OS=Homo sapiens OX=9606 GN=GRIN1 PE=1 SV=1	0.366	0.654	27	20	28	20	938	105.3	8.88	35.65	20	0	2.14831e+07	1
TRUE	Low	Master Protein	Q12879	Glutamate receptor ionotropic, NMDA 2A OS=Homo sapiens OX=9606 GN=GRIN2A PE=1 SV=1	0.075	1.82	26	39	74	39	1464	165.2	7.11	76.11	39	0	8.27404e+06	1
TRUE	Low	Master Protein	Q13224	Glutamate receptor ionotropic, NMDA 2B OS=Homo sapiens OX=9606 GN=GRIN2B PE=1 SV=3	0.429	0.541	14	19	25	19	1484	166.3	6.93	26.68	19	0	869980	1
TRUE	Low	Master Protein	Q14957	Glutamate receptor ionotropic, NMDA 2C OS=Homo sapiens OX=9606 GN=GRIN2C PE=1 SV=3	0.748	0.112	11	8	10	8	1233	134.1	8.48	14.77	8	0	339010	1
TRUE	Low	Master Protein	O15399	Glutamate receptor ionotropic, NMDA 2D OS=Homo sapiens OX=9606 GN=GRIN2D PE=1 SV=2	0.11	1.576	14	17	22	16	1336	143.7	8.35	20.84	17	1	3.00784e+06	1
TRUE	Low	Master Protein	Q8TCU5	Glutamate receptor ionotropic, NMDA 3A OS=Homo sapiens OX=9606 GN=GRIN3A PE=1 SV=2	0.289	0.822	15	13	16	13	1115	125.4	7.59	24.86	13	0	1.37577e+06	1
TRUE	Low	Master Protein	O60391	Glutamate receptor ionotropic, NMDA 3B OS=Homo sapiens OX=9606 GN=GRIN3B PE=2 SV=2	0.836	0.049	8	8	12	8	1043	112.9	9.2	15.5	8	0	1.66923e+06	1
TRUE	Low	Master Protein	Q9Y3R0	Glutamate receptor-interacting protein 1 OS=Homo sapiens OX=9606 GN=GRIP1 PE=1 SV=3	0.689	0.178	21	17	19	17	1128	122.3	6.47	30.82	17	0	717966	1
TRUE	Low	Master Protein	Q9C0E4	Glutamate receptor-interacting protein 2 OS=Homo sapiens OX=9606 GN=GRIP2 PE=1 SV=4	0.599	0.284	18	16	22	16	1043	112.5	6.44	18.88	16	0	2.78604e+06	1
TRUE	Low	Master Protein	Q07075	Glutamyl aminopeptidase OS=Homo sapiens OX=9606 GN=ENPEP PE=1 SV=3	0.269	0.867	24	17	31	17	957	109.2	5.47	50.55	17	0	3.13589e+06	1
TRUE	Low	Master Protein	P19440	Glutathione hydrolase 1 proenzyme OS=Homo sapiens OX=9606 GN=GGT1 PE=1 SV=2	0.749	0.113	14	8	35	3	569	61.4	7.12	9.93	8	0	104316	1
TRUE	High	Master Protein	P36269	Glutathione hydrolase 5 proenzyme OS=Homo sapiens OX=9606 GN=GGT5 PE=1 SV=2	0	13.229	18	8	14	8	586	62.2	7.55	27.44	8	0	877379	1
TRUE	Low	Master Protein	Q9UJ14	Glutathione hydrolase 7 OS=Homo sapiens OX=9606 GN=GGT7 PE=1 SV=2	0.688	0.179	10	7	11	7	662	70.4	5.1	11.78	7	0	920988	1
TRUE	High	Master Protein	P00390	Glutathione reductase, mitochondrial OS=Homo sapiens OX=9606 GN=GSR PE=1 SV=2	0	33.498	36	13	17	13	522	56.2	8.5	42.37	13	0	752394	1
TRUE	Low	Master Protein	Q9HCL2	Glycerol-3-phosphate acyltransferase 1, mitochondrial OS=Homo sapiens OX=9606 GN=GPAM PE=1 SV=3	0.459	0.502	13	7	8	7	828	93.7	7.74	12.38	7	0	158560	1
TRUE	High	Master Protein	Q8N335	Glycerol-3-phosphate dehydrogenase 1-like protein OS=Homo sapiens OX=9606 GN=GPD1L PE=1 SV=1	0	9.015	18	5	5	5	351	38.4	7.02	5.97	5	0	316399	1
TRUE	Low	Master Protein	Q6UWR7	Glycerophosphocholine cholinephosphodiesterase ENPP6 OS=Homo sapiens OX=9606 GN=ENPP6 PE=1 SV=2	0.92	0.014	7	2	2	2	440	50.2	7.99	2.39	2	0	376943	1
TRUE	Low	Master Protein	Q9HCC8	Glycerophosphoinositol inositolphosphodiesterase GDPD2 OS=Homo sapiens OX=9606 GN=GDPD2 PE=2 SV=1	0.961	0.004	7	2	4	2	539	61.7	8.41	2.3	2	0	340794	1
TRUE	Low	Master Protein	P23378	Glycine dehydrogenase (decarboxylating), mitochondrial OS=Homo sapiens OX=9606 GN=GLDC PE=1 SV=2	0.65	0.222	18	13	14	13	1020	112.7	7.11	12.64	13	0	858725	1
TRUE	Low	Master Protein	P23415	Glycine receptor subunit alpha-1 OS=Homo sapiens OX=9606 GN=GLRA1 PE=1 SV=2	0.841	0.045	14	6	11	4	457	52.6	8.79	12.92	6	3	1.18218e+06	1
TRUE	Low	Master Protein	P23416	Glycine receptor subunit alpha-2 OS=Homo sapiens OX=9606 GN=GLRA2 PE=1 SV=1	0.972	0	16	5	5	4	452	52	8.9	4	5	0	71471.5	1
TRUE	Low	Master Protein	O75311	Glycine receptor subunit alpha-3 OS=Homo sapiens OX=9606 GN=GLRA3 PE=1 SV=2	0.745	0.118	17	6	7	4	464	53.8	8.37	10.58	6	0	22777	1
TRUE	Low	Master Protein	P48167	Glycine receptor subunit beta OS=Homo sapiens OX=9606 GN=GLRB PE=1 SV=1	0.749	0.111	22	8	12	8	497	56.1	8.85	16.68	8	0	1.58642e+06	1
TRUE	Low	Master Protein	P49841	Glycogen synthase kinase-3 beta OS=Homo sapiens OX=9606 GN=GSK3B PE=1 SV=2	0.135	1.361	30	9	10	9	420	46.7	8.78	10.48	9	0	1.12041e+06	1
TRUE	Low	Master Protein	P30419	Glycylpeptide N-tetradecanoyltransferase 1 OS=Homo sapiens OX=9606 GN=NMT1 PE=1 SV=2	0.067	1.916	32	10	15	9	496	56.8	7.8	10.78	10	1	5.98514e+06	1
TRUE	Low	Master Protein	O60551	Glycylpeptide N-tetradecanoyltransferase 2 OS=Homo sapiens OX=9606 GN=NMT2 PE=1 SV=1	0.838	0.046	11	4	4	3	498	56.9	7.58	2.19	4	0	1.51148e+06	1
TRUE	Low	Master Protein	Q8N158	Glypican-2 OS=Homo sapiens OX=9606 GN=GPC2 PE=2 SV=1	0.941	0.008	8	3	4	3	579	62.8	8	4.49	3	0	1.86756e+06	1
TRUE	Low	Master Protein	P51654	Glypican-3 OS=Homo sapiens OX=9606 GN=GPC3 PE=1 SV=1	0.659	0.215	9	6	7	6	580	65.5	6.37	4.43	6	0	810906	1
TRUE	High	Master Protein	O75487	Glypican-4 OS=Homo sapiens OX=9606 GN=GPC4 PE=1 SV=4	0	6.773	19	12	22	11	556	62.4	6.68	43.54	12	1	662006	1
TRUE	Low	Master Protein	P78333	Glypican-5 OS=Homo sapiens OX=9606 GN=GPC5 PE=2 SV=1	0.914	0.015	19	10	20	9	572	63.7	6.81	10.95	10	0	668755	1
TRUE	High	Master Protein	Q9Y625	Glypican-6 OS=Homo sapiens OX=9606 GN=GPC6 PE=1 SV=1	0	11.445	21	9	11	8	555	62.7	5.41	12.29	9	0	750447	1
TRUE	High	Master Protein	Q92896	Golgi apparatus protein 1 OS=Homo sapiens OX=9606 GN=GLG1 PE=1 SV=2	0	57.599	36	31	44	31	1179	134.5	6.9	87.85	31	0	1.10688e+07	1
TRUE	Low	Master Protein	Q8NBJ4	Golgi membrane protein 1 OS=Homo sapiens OX=9606 GN=GOLM1 PE=1 SV=1	0.78	0.089	23	9	15	9	401	45.3	4.97	22.62	9	0	1.29219e+06	1
TRUE	High	Master Protein	Q9H4A6	Golgi phosphoprotein 3 OS=Homo sapiens OX=9606 GN=GOLPH3 PE=1 SV=1	0.004	4.802	17	6	7	6	298	33.8	6.44	10.04	6	0	351319	1
TRUE	Low	Master Protein	Q9UFP1	Golgi-associated kinase 1A OS=Homo sapiens OX=9606 GN=GASK1A PE=1 SV=3	0.783	0.082	16	8	63	8	575	63.6	7.46	9.51	8	0	350122	1
TRUE	Low	Master Protein	Q9HD26	Golgi-associated PDZ and coiled-coil motif-containing protein OS=Homo sapiens OX=9606 GN=GOPC PE=1 SV=1	0.838	0.046	10	5	5	5	462	50.5	5.92	6.25	5	0	184613	1
TRUE	Low	Master Protein	P30968	Gonadotropin-releasing hormone receptor OS=Homo sapiens OX=9606 GN=GNRHR PE=1 SV=1	0.904	0	16	2	2	2	328	37.7	9.48	0	2	0	1116.91	1
TRUE	Low	Master Protein	O95427	GPI ethanolamine phosphate transferase 1 OS=Homo sapiens OX=9606 GN=PIGN PE=1 SV=1	0.85	0.041	15	10	16	10	931	105.7	8.65	23.57	10	0	2.10004e+06	1
TRUE	Low	Master Protein	P52961	GPI-linked NAD(P)(+)--arginine ADP-ribosyltransferase 1 OS=Homo sapiens OX=9606 GN=ART1 PE=2 SV=2	0.927	0	8	3	3	3	327	36.3	8.28	4.51	3	0	165504	1
TRUE	Low	Master Protein	Q8IUY3	GRAM domain-containing protein 2A OS=Homo sapiens OX=9606 GN=GRAMD2A PE=1 SV=2	0.791	0.078	30	9	12	9	354	40.2	8.43	17.31	9	0	1.09997e+06	1
TRUE	Low	Master Protein	P15509	Granulocyte-macrophage colony-stimulating factor receptor subunit alpha OS=Homo sapiens OX=9606 GN=CSF2RA PE=1 SV=1	0.664	0.203	14	5	6	5	400	46.2	7.75	9.08	5	0	110142	1
TRUE	Low	Master Protein	P10144	Granzyme B OS=Homo sapiens OX=9606 GN=GZMB PE=1 SV=2	0.955	0	9	2	2	2	247	27.7	9.57	0	2	0	110168	1
TRUE	Low	Master Protein	Q9H706	GRB2-associated and regulator of MAPK protein 1 OS=Homo sapiens OX=9606 GN=GAREM1 PE=1 SV=2	0.737	0.128	13	10	21	10	876	97.1	6.77	18.79	10	0	2.49697e+06	1
TRUE	Low	Master Protein	Q9UQC2	GRB2-associated-binding protein 2 OS=Homo sapiens OX=9606 GN=GAB2 PE=1 SV=1	0.705	0.163	17	11	16	10	676	74.4	8.31	14.96	11	0	4.64806e+06	1
TRUE	Low	Master Protein	O75791	GRB2-related adapter protein 2 OS=Homo sapiens OX=9606 GN=GRAP2 PE=1 SV=1	0.972	0	19	3	3	3	330	37.9	6.95	3.32	3	0	253809	1
TRUE	Low	Master Protein	Q9NZ20	Group 3 secretory phospholipase A2 OS=Homo sapiens OX=9606 GN=PLA2G3 PE=1 SV=2	0.237	0.964	19	8	11	8	509	57.1	9.07	17.58	8	0	655519	1
TRUE	Low	Master Protein	Q9BZM2	Group IIF secretory phospholipase A2 OS=Homo sapiens OX=9606 GN=PLA2G2F PE=1 SV=1	0.911	0	14	1	1	1	168	18.6	5.27	0	1	0	167347	1
TRUE	Low	Master Protein	P54826	Growth arrest-specific protein 1 OS=Homo sapiens OX=9606 GN=GAS1 PE=2 SV=2	0.805	0.067	26	8	8	8	345	35.7	5.55	8.33	8	0	2.01109e+06	1
TRUE	Low	Master Protein	O60861	Growth arrest-specific protein 7 OS=Homo sapiens OX=9606 GN=GAS7 PE=1 SV=3	0.731	0.137	28	10	12	10	476	54.3	7.34	16.02	10	0	4.1021e+06	1
TRUE	Low	Master Protein	Q13322	Growth factor receptor-bound protein 10 OS=Homo sapiens OX=9606 GN=GRB10 PE=1 SV=2	0.783	0.083	19	8	10	8	594	67.2	7.87	12.17	8	0	1.95624e+06	1
TRUE	Low	Master Protein	Q14449	Growth factor receptor-bound protein 14 OS=Homo sapiens OX=9606 GN=GRB14 PE=1 SV=2	0.75	0.113	29	12	14	12	540	61	8.29	13.58	12	0	545406	1
TRUE	High	Master Protein	P62993	Growth factor receptor-bound protein 2 OS=Homo sapiens OX=9606 GN=GRB2 PE=1 SV=1	0	22.336	32	7	9	7	217	25.2	6.32	21.98	7	0	985324	1
TRUE	Low	Master Protein	Q14451	Growth factor receptor-bound protein 7 OS=Homo sapiens OX=9606 GN=GRB7 PE=1 SV=2	0.816	0.062	23	8	8	8	532	59.6	8.5	8.66	8	0	538086	1
TRUE	Low	Master Protein	P10912	Growth hormone receptor OS=Homo sapiens OX=9606 GN=GHR PE=1 SV=1	0.921	0.013	8	4	5	4	638	71.5	4.88	8.58	4	0	243450	1
TRUE	Low	Master Protein	Q92847	Growth hormone secretagogue receptor type 1 OS=Homo sapiens OX=9606 GN=GHSR PE=1 SV=1	0.94	0.009	6	2	2	2	366	41.3	8.31	2.05	2	0	1.02089e+06	1
TRUE	Low	Master Protein	P43026	Growth/differentiation factor 5 OS=Homo sapiens OX=9606 GN=GDF5 PE=1 SV=3	0.697	0.171	26	11	13	11	501	55.4	9.79	18	11	0	673913	1
TRUE	Low	Master Protein	O95057	GTP-binding protein Di-Ras1 OS=Homo sapiens OX=9606 GN=DIRAS1 PE=1 SV=1	0.54	0.353	26	5	7	4	198	22.3	8.72	12.06	5	1	293320	1
TRUE	Low	Master Protein	Q96HU8	GTP-binding protein Di-Ras2 OS=Homo sapiens OX=9606 GN=DIRAS2 PE=1 SV=1	0.707	0.16	26	5	7	4	199	22.5	8.76	8.97	5	0	207463	1
TRUE	Low	Master Protein	O95661	GTP-binding protein Di-Ras3 OS=Homo sapiens OX=9606 GN=DIRAS3 PE=1 SV=1	0.469	0.478	16	4	11	4	229	25.8	9.39	20.91	4	0	234096	1
TRUE	Low	Master Protein	P55040	GTP-binding protein GEM OS=Homo sapiens OX=9606 GN=GEM PE=1 SV=1	0.603	0.274	20	6	9	6	296	33.9	8.51	6.62	6	0	6.50284e+06	1
TRUE	Low	Master Protein	P55042	GTP-binding protein RAD OS=Homo sapiens OX=9606 GN=RRAD PE=1 SV=2	0.815	0.062	19	6	10	6	308	33.2	8.88	7.1	6	0	257442	1
TRUE	Low	Master Protein	O75628	GTP-binding protein REM 1 OS=Homo sapiens OX=9606 GN=REM1 PE=1 SV=2	0.964	0.004	22	4	4	4	298	32.9	8.79	6.14	4	0	289164	1
TRUE	Low	Master Protein	Q8IYK8	GTP-binding protein REM 2 OS=Homo sapiens OX=9606 GN=REM2 PE=1 SV=2	0.879	0.028	21	4	4	4	340	37.1	8.19	4.69	4	0	414864	1
TRUE	Low	Master Protein	Q96D21	GTP-binding protein Rhes OS=Homo sapiens OX=9606 GN=RASD2 PE=1 SV=1	0.618	0.255	43	12	15	12	266	30.3	8.9	18.15	12	0	1.38794e+06	1
TRUE	Low	Master Protein	Q99578	GTP-binding protein Rit2 OS=Homo sapiens OX=9606 GN=RIT2 PE=1 SV=1	0.88	0.028	10	3	6	3	217	24.7	6.55	6.09	3	0	139384	1
TRUE	High	Master Protein	P01112	GTPase HRas OS=Homo sapiens OX=9606 GN=HRAS PE=1 SV=1	0	9.342	33	7	8	3	189	21.3	5.31	15.82	7	4	538473	1
TRUE	High	Master Protein	P01116	GTPase KRas OS=Homo sapiens OX=9606 GN=KRAS PE=1 SV=1	0.005	4.567	28	6	6	4	189	21.6	6.77	11.85	6	0	358626	1
TRUE	High	Master Protein	P01111	GTPase NRas OS=Homo sapiens OX=9606 GN=NRAS PE=1 SV=1	0	9.431	23	5	6	2	189	21.2	5.17	10.01	5	0	106655	1
TRUE	High	Master Protein	Q14C86	GTPase-activating protein and VPS9 domain-containing protein 1 OS=Homo sapiens OX=9606 GN=GAPVD1 PE=1 SV=2	0.005	4.278	15	22	45	22	1478	164.9	5.22	58.33	22	0	4.07117e+06	1
TRUE	Low	Master Protein	O15068	Guanine nucleotide exchange factor DBS OS=Homo sapiens OX=9606 GN=MCF2L PE=1 SV=2	0.087	1.734	19	15	20	15	1137	128	6.43	24.89	15	0	1.43472e+06	1
TRUE	Low	Master Protein	P52735	Guanine nucleotide exchange factor VAV2 OS=Homo sapiens OX=9606 GN=VAV2 PE=1 SV=2	0.126	1.46	10	10	27	10	878	101.2	7.08	33.91	10	0	3.50072e+06	1
TRUE	Low	Master Protein	Q9UKW4	Guanine nucleotide exchange factor VAV3 OS=Homo sapiens OX=9606 GN=VAV3 PE=1 SV=1	0.829	0.055	17	14	23	13	847	97.7	7.05	31.19	14	0	6.49477e+06	1
TRUE	High	Master Protein	P08754	Guanine nucleotide-binding protein G(i) subunit alpha OS=Homo sapiens OX=9606 GN=GNAI3 PE=1 SV=3	0	38.241	35	12	32	4	354	40.5	5.69	84.47	12	2	345029	1
TRUE	High	Master Protein	P63096	Guanine nucleotide-binding protein G(i) subunit alpha-1 OS=Homo sapiens OX=9606 GN=GNAI1 PE=1 SV=2	0	28.202	32	11	29	3	354	40.3	5.97	69.56	11	0	644210	1
TRUE	High	Master Protein	P04899	Guanine nucleotide-binding protein G(i) subunit alpha-2 OS=Homo sapiens OX=9606 GN=GNAI2 PE=1 SV=3	0	105.84	61	19	49	13	355	40.4	5.54	161.84	19	8	3.72719e+06	1
TRUE	Low	Master Protein	Q9P2W3	Guanine nucleotide-binding protein G(I)/G(S)/G(O) subunit gamma-13 OS=Homo sapiens OX=9606 GN=GNG13 PE=1 SV=1	0.94	0	27	1	1	1	67	7.9	5.11	0	1	0		1
TRUE	High	Master Protein	P59768	Guanine nucleotide-binding protein G(I)/G(S)/G(O) subunit gamma-2 OS=Homo sapiens OX=9606 GN=GNG2 PE=1 SV=2	0	6.659	59	4	9	4	71	7.8	7.99	17.68	4	0	92770.1	1
TRUE	Low	Master Protein	P63215	Guanine nucleotide-binding protein G(I)/G(S)/G(O) subunit gamma-3 OS=Homo sapiens OX=9606 GN=GNG3 PE=1 SV=1	0.242	0.948	24	3	5	3	75	8.3	7.78	8.76	3	0	200128	1
TRUE	Low	Master Protein	P50150	Guanine nucleotide-binding protein G(I)/G(S)/G(O) subunit gamma-4 OS=Homo sapiens OX=9606 GN=GNG4 PE=1 SV=1	0.748	0.114	33	4	5	4	75	8.4	7.08	5.47	4	0	319129	1
TRUE	High	Master Protein	P63218	Guanine nucleotide-binding protein G(I)/G(S)/G(O) subunit gamma-5 OS=Homo sapiens OX=9606 GN=GNG5 PE=1 SV=3	0	9.702	93	8	14	8	68	7.3	9.85	28.58	8	0	1.90329e+06	1
TRUE	Low	Master Protein	Q9UK08	Guanine nucleotide-binding protein G(I)/G(S)/G(O) subunit gamma-8 OS=Homo sapiens OX=9606 GN=GNG8 PE=1 SV=1	0.94	0	19	1	2	1	70	7.8	7.14	4.12	1	0	6863.72	1
TRUE	High	Master Protein	P62879	Guanine nucleotide-binding protein G(I)/G(S)/G(T) subunit beta-2 OS=Homo sapiens OX=9606 GN=GNB2 PE=1 SV=3	0	51.798	34	10	30	5	340	37.3	6	86.07	10	1	1.14424e+06	1
TRUE	High	Master Protein	P16520	Guanine nucleotide-binding protein G(I)/G(S)/G(T) subunit beta-3 OS=Homo sapiens OX=9606 GN=GNB3 PE=1 SV=1	0	6.767	17	5	12	3	340	37.2	5.67	25.44	5	0	196473	1
TRUE	High	Master Protein	P09471	Guanine nucleotide-binding protein G(o) subunit alpha OS=Homo sapiens OX=9606 GN=GNAO1 PE=1 SV=4	0	10.735	18	5	15	3	354	40	5.53	37.46	5	0	323447	1
TRUE	High	Master Protein	P38405	Guanine nucleotide-binding protein G(olf) subunit alpha OS=Homo sapiens OX=9606 GN=GNAL PE=1 SV=1	0.003	5.283	25	9	21	6	381	44.3	6.65	35.57	9	0	465933	1
TRUE	High	Master Protein	P50148	Guanine nucleotide-binding protein G(q) subunit alpha OS=Homo sapiens OX=9606 GN=GNAQ PE=1 SV=4	0	7.149	18	5	7	3	359	42.1	5.68	14.35	5	1	90157.3	1
TRUE	High	Master Protein	P63092	Guanine nucleotide-binding protein G(s) subunit alpha isoforms short OS=Homo sapiens OX=9606 GN=GNAS PE=1 SV=1	0	27.473	46	16	36	2	394	45.6	5.82	74.45	16	0	136932	1
TRUE	High	Master Protein	Q5JWF2	Guanine nucleotide-binding protein G(s) subunit alpha isoforms XLas OS=Homo sapiens OX=9606 GN=GNAS PE=1 SV=2	0	27.49	20	20	42	6	1037	111	5.03	75.83	20	14	4.61717e+06	1
TRUE	High	Master Protein	P11488	Guanine nucleotide-binding protein G(t) subunit alpha-1 OS=Homo sapiens OX=9606 GN=GNAT1 PE=1 SV=5	0	10.536	21	6	15	3	350	40	5.62	40.01	6	0	20757.8	1
TRUE	High	Master Protein	P19087	Guanine nucleotide-binding protein G(t) subunit alpha-2 OS=Homo sapiens OX=9606 GN=GNAT2 PE=1 SV=4	0	10.44	20	7	23	3	354	40.2	5.24	39.55	7	0	804230	1
TRUE	High	Master Protein	A8MTJ3	Guanine nucleotide-binding protein G(t) subunit alpha-3 OS=Homo sapiens OX=9606 GN=GNAT3 PE=2 SV=2	0	10.441	19	5	14	2	354	40.3	6.01	36.18	5	0	23561.4	1
TRUE	Low	Master Protein	P63211	Guanine nucleotide-binding protein G(T) subunit gamma-T1 OS=Homo sapiens OX=9606 GN=GNGT1 PE=1 SV=2	0.173	1.184	46	3	8	3	74	8.5	4.82	18.5	3	0	430916	1
TRUE	Low	Master Protein	P19086	Guanine nucleotide-binding protein G(z) subunit alpha OS=Homo sapiens OX=9606 GN=GNAZ PE=1 SV=3	0.112	1.56	14	5	8	4	355	40.9	7.61	18.03	5	0	375361	1
TRUE	Low	Master Protein	P29992	Guanine nucleotide-binding protein subunit alpha-11 OS=Homo sapiens OX=9606 GN=GNA11 PE=1 SV=2	0.11	1.576	23	5	10	3	359	42.1	5.69	10.83	5	0	496327	1
TRUE	Low	Master Protein	O95837	Guanine nucleotide-binding protein subunit alpha-14 OS=Homo sapiens OX=9606 GN=GNA14 PE=1 SV=1	0.112	1.562	12	3	5	1	355	41.5	6.07	8.73	3	0	104073	1
TRUE	Low	Master Protein	P30679	Guanine nucleotide-binding protein subunit alpha-15 OS=Homo sapiens OX=9606 GN=GNA15 PE=1 SV=2	0.776	0.093	9	3	7	3	374	43.5	8.51	12.67	3	0	5.38082e+06	1
TRUE	Low	Master Protein	O14775	Guanine nucleotide-binding protein subunit beta-5 OS=Homo sapiens OX=9606 GN=GNB5 PE=1 SV=2	0.719	0.147	13	3	5	3	395	43.5	6.46	5.35	3	0	232583	1
TRUE	Low	Master Protein	Q9BYB4	Guanine nucleotide-binding protein subunit beta-like protein 1 OS=Homo sapiens OX=9606 GN=GNB1L PE=1 SV=2	0.763	0.101	17	5	5	5	327	35.6	7.97	7.1	5	0	466552	1
TRUE	Low	Master Protein	Q96PP9	Guanylate-binding protein 4 OS=Homo sapiens OX=9606 GN=GBP4 PE=2 SV=2	0.912	0.016	12	7	9	7	640	73.1	6.02	7.98	7	0	238740	1
TRUE	Low	Master Protein	Q9UMX6	Guanylyl cyclase-activating protein 2 OS=Homo sapiens OX=9606 GN=GUCA1B PE=1 SV=4	0.927	0.011	17	2	2	2	200	23.4	4.83	4.15	2	0	25035.1	1
TRUE	Low	Master Protein	P51790	H(+)/Cl(-) exchange transporter 3 OS=Homo sapiens OX=9606 GN=CLCN3 PE=1 SV=2	0.788	0.079	11	7	12	7	818	90.9	6.28	8.77	7	0	1.55535e+06	1
TRUE	Low	Master Protein	P51793	H(+)/Cl(-) exchange transporter 4 OS=Homo sapiens OX=9606 GN=CLCN4 PE=1 SV=2	0.918	0.014	12	7	7	7	760	84.9	6.86	9.83	7	0	2.24001e+06	1
TRUE	Low	Master Protein	P51795	H(+)/Cl(-) exchange transporter 5 OS=Homo sapiens OX=9606 GN=CLCN5 PE=1 SV=2	0.703	0.164	6	4	6	4	816	90.7	6.19	4.57	4	0	681993	1
TRUE	Low	Master Protein	Q92574	Hamartin OS=Homo sapiens OX=9606 GN=TSC1 PE=1 SV=2	0.564	0.324	18	15	18	15	1164	129.7	6.47	23.12	15	0	689256	1
TRUE	Low	Master Protein	O00165	HCLS1-associated protein X-1 OS=Homo sapiens OX=9606 GN=HAX1 PE=1 SV=2	0.841	0.045	21	4	6	4	279	31.6	4.92	5.13	4	0	1.26807e+06	1
TRUE	High	Master Protein	P34931	Heat shock 70 kDa protein 1-like OS=Homo sapiens OX=9606 GN=HSPA1L PE=1 SV=2	0	87.814	37	21	81	8	641	70.3	6.02	183.17	21	0	1.13464e+06	1
TRUE	Medium	Master Protein	Q0VDF9	Heat shock 70 kDa protein 14 OS=Homo sapiens OX=9606 GN=HSPA14 PE=1 SV=1	0.018	2.798	18	7	12	7	509	54.8	5.59	16.81	7	0	1.5817e+06	1
TRUE	High	Master Protein	P0DMV9	Heat shock 70 kDa protein 1B OS=Homo sapiens OX=9606 GN=HSPA1B PE=1 SV=1	0	152.885	55	33	104	15	641	70	5.66	319.3	33	16	6.67973e+06	1
TRUE	High	Master Protein	P17066	Heat shock 70 kDa protein 6 OS=Homo sapiens OX=9606 GN=HSPA6 PE=1 SV=2	0	76.175	34	22	94	2	643	71	6.14	193.7	22	5	2.76491e+07	1
TRUE	High	Master Protein	P11142	Heat shock cognate 71 kDa protein OS=Homo sapiens OX=9606 GN=HSPA8 PE=1 SV=1	0	279.879	59	40	185	24	646	70.9	5.52	594.99	40	17	1.81998e+07	1
TRUE	High	Master Protein	P04792	Heat shock protein beta-1 OS=Homo sapiens OX=9606 GN=HSPB1 PE=1 SV=2	0	40.318	54	12	40	12	205	22.8	6.4	111.97	12	0	3.93157e+06	1
TRUE	High	Master Protein	P07900	Heat shock protein HSP 90-alpha OS=Homo sapiens OX=9606 GN=HSP90AA1 PE=1 SV=5	0	235.891	57	48	191	28	732	84.6	5.02	570.9	48	3	8.79172e+06	1
TRUE	High	Master Protein	P08238	Heat shock protein HSP 90-beta OS=Homo sapiens OX=9606 GN=HSP90AB1 PE=1 SV=4	0	277.09	61	52	210	18	724	83.2	5.03	638.18	52	40	2.60984e+07	1
TRUE	High	Master Protein	P54652	Heat shock-related 70 kDa protein 2 OS=Homo sapiens OX=9606 GN=HSPA2 PE=1 SV=1	0	143.925	47	29	109	12	639	70	5.74	282.53	29	1	746635	1
TRUE	Low	Master Protein	P25092	Heat-stable enterotoxin receptor OS=Homo sapiens OX=9606 GN=GUCY2C PE=1 SV=2	0.525	0.387	24	19	22	16	1073	123.3	7.17	34.82	19	2	2.3138e+06	1
TRUE	Low	Master Protein	Q96QV1	Hedgehog-interacting protein OS=Homo sapiens OX=9606 GN=HHIP PE=1 SV=3	0.87	0.032	11	5	5	5	700	78.8	7.9	8.46	5	0	90602.5	1
TRUE	High	Master Protein	P14317	Hematopoietic lineage cell-specific protein OS=Homo sapiens OX=9606 GN=HCLS1 PE=1 SV=3	0	17.517	22	10	12	10	486	54	4.81	16.01	10	0	951252	1
TRUE	Low	Master Protein	P28906	Hematopoietic progenitor cell antigen CD34 OS=Homo sapiens OX=9606 GN=CD34 PE=1 SV=2	0.934	0.01	18	4	5	4	385	40.7	7.37	6.55	4	0	294434	1
TRUE	High	Master Protein	P09601	Heme oxygenase 1 OS=Homo sapiens OX=9606 GN=HMOX1 PE=1 SV=1	0	15.27	42	10	12	10	288	32.8	8.25	24.35	10	0	339775	1
TRUE	Low	Master Protein	P30519	Heme oxygenase 2 OS=Homo sapiens OX=9606 GN=HMOX2 PE=1 SV=2	0.638	0.237	20	7	10	7	316	36	5.41	16.95	7	0	1.95051e+06	1
TRUE	High	Master Protein	Q96RW7	Hemicentin-1 OS=Homo sapiens OX=9606 GN=HMCN1 PE=1 SV=2	0.01	3.453	15	57	209	57	5635	613	6.49	296.6	57	0	1.72422e+08	1
TRUE	Low	Master Protein	Q8NDA2	Hemicentin-2 OS=Homo sapiens OX=9606 GN=HMCN2 PE=2 SV=3	0.291	0.817	9	36	57	36	5059	541.6	5.87	68.84	36	0	7.22429e+06	1
TRUE	Low	Master Protein	Q9Y662	Heparan sulfate glucosamine 3-O-sulfotransferase 3B1 OS=Homo sapiens OX=9606 GN=HS3ST3B1 PE=1 SV=1	0.837	0.046	15	7	8	7	390	43.3	9.63	7.91	7	0	365419	1
TRUE	Low	Master Protein	Q68CP4	Heparan-alpha-glucosaminide N-acetyltransferase OS=Homo sapiens OX=9606 GN=HGSNAT PE=1 SV=2	0.863	0.037	9	5	5	5	663	73.2	8.4	8.64	5	0	511338	1
TRUE	Low	Master Protein	O60243	Heparan-sulfate 6-O-sulfotransferase 1 OS=Homo sapiens OX=9606 GN=HS6ST1 PE=1 SV=5	0.947	0.007	7	3	3	3	411	48.2	8.79	5.76	3	0	262865	1
TRUE	Low	Master Protein	Q8TDQ0	Hepatitis A virus cellular receptor 2 OS=Homo sapiens OX=9606 GN=HAVCR2 PE=1 SV=3	0.826	0.057	18	6	8	6	301	33.4	5.72	4.35	6	0	717280	1
TRUE	Low	Master Protein	P08581	Hepatocyte growth factor receptor OS=Homo sapiens OX=9606 GN=MET PE=1 SV=4	0.366	0.657	14	13	19	13	1390	155.4	7.33	21.38	13	0	1.14053e+06	1
TRUE	Low	Master Protein	Q9BQS7	Hephaestin OS=Homo sapiens OX=9606 GN=HEPH PE=1 SV=3	0.69	0.176	20	18	22	18	1158	130.4	5.99	26.74	18	0	1.34461e+06	1
TRUE	Low	Master Protein	Q9UM44	HERV-H LTR-associating protein 2 OS=Homo sapiens OX=9606 GN=HHLA2 PE=1 SV=1	0.941	0.009	4	2	2	2	414	46.8	6.14	1.92	2	0	87150.1	1
TRUE	Low	Master Protein	Q9N2J8	HERV-H_2q24.1 provirus ancestral Env polyprotein OS=Homo sapiens OX=9606 PE=2 SV=1	0.91	0	2	1	1	1	555	60.9	8.56	0	1	0	6286.23	1
TRUE	Low	Master Protein	Q9N2K0	HERV-H_2q24.3 provirus ancestral Env polyprotein OS=Homo sapiens OX=9606 PE=2 SV=1	0.676	0.194	12	4	8	4	584	64.3	8.25	11.31	4	0	578305	1
TRUE	High	Master Protein	P52597	Heterogeneous nuclear ribonucleoprotein F OS=Homo sapiens OX=9606 GN=HNRNPF PE=1 SV=3	0	84.627	44	16	32	16	415	45.6	5.58	109.52	16	0	3.594e+06	1
TRUE	High	Master Protein	P52789	Hexokinase-2 OS=Homo sapiens OX=9606 GN=HK2 PE=1 SV=2	0	30.753	21	19	32	19	917	102.3	6.05	84.93	19	0	3.81537e+06	1
TRUE	Low	Master Protein	P30825	High affinity cationic amino acid transporter 1 OS=Homo sapiens OX=9606 GN=SLC7A1 PE=1 SV=1	0.968	0.002	8	4	4	4	629	67.6	5.43	1.88	4	0	279399	1
TRUE	Low	Master Protein	O76083	High affinity cGMP-specific 3',5'-cyclic phosphodiesterase 9A OS=Homo sapiens OX=9606 GN=PDE9A PE=1 SV=1	0.474	0.464	30	14	21	14	593	68.4	6.19	22.21	14	0	2.40992e+06	1
TRUE	Low	Master Protein	Q9GZV3	High affinity choline transporter 1 OS=Homo sapiens OX=9606 GN=SLC5A7 PE=1 SV=1	0.91	0.017	15	5	6	5	580	63.2	5.16	7.94	5	0	315409	1
TRUE	Low	Master Protein	O15431	High affinity copper uptake protein 1 OS=Homo sapiens OX=9606 GN=SLC31A1 PE=1 SV=1	0.946	0	14	2	2	2	190	21.1	7.42	4.84	2	0	201060	1
TRUE	Low	Master Protein	Q8WWV6	High affinity immunoglobulin alpha and immunoglobulin mu Fc receptor OS=Homo sapiens OX=9606 GN=FCAMR PE=1 SV=1	0.842	0.044	13	6	21	6	532	57.1	9.23	27.32	6	0	2.84861e+07	1
TRUE	Low	Master Protein	P12319	High affinity immunoglobulin epsilon receptor subunit alpha OS=Homo sapiens OX=9606 GN=FCER1A PE=1 SV=1	0.911	0.017	21	4	8	4	257	29.6	6.68	5.99	4	0	714816	1
TRUE	Low	Master Protein	Q01362	High affinity immunoglobulin epsilon receptor subunit beta OS=Homo sapiens OX=9606 GN=MS4A2 PE=1 SV=1	0.603	0.277	6	2	7	2	244	26.5	5.11	11.91	2	0	719320	1
TRUE	Low	Master Protein	P30273	High affinity immunoglobulin epsilon receptor subunit gamma OS=Homo sapiens OX=9606 GN=FCER1G PE=1 SV=1	0.872	0.031	13	1	1	1	86	9.7	7.12	1.94	1	0	33529.7	1
TRUE	Low	Master Protein	P12314	High affinity immunoglobulin gamma Fc receptor I OS=Homo sapiens OX=9606 GN=FCGR1A PE=1 SV=2	0.83	0.054	15	4	4	4	374	42.6	7.97	0	4	0	2.73634e+06	1
TRUE	Low	Master Protein	P35367	Histamine H1 receptor OS=Homo sapiens OX=9606 GN=HRH1 PE=1 SV=1	0.784	0.086	20	8	9	8	487	55.7	9.22	13.46	8	0	292161	1
TRUE	Low	Master Protein	P25021	Histamine H2 receptor OS=Homo sapiens OX=9606 GN=HRH2 PE=2 SV=1	0.94	0.008	13	2	2	2	359	40.1	9.17	0	2	0	13490.6	1
TRUE	Low	Master Protein	Q9Y5N1	Histamine H3 receptor OS=Homo sapiens OX=9606 GN=HRH3 PE=1 SV=2	0.875	0.03	7	4	6	4	445	48.6	9.29	11.27	4	0	475223	1
TRUE	Low	Master Protein	Q9H3N8	Histamine H4 receptor OS=Homo sapiens OX=9606 GN=HRH4 PE=1 SV=2	0.065	1.925	18	5	32	5	390	44.5	9.55	80.67	5	0	1.3706e+07	1
TRUE	High	Master Protein	P04196	Histidine-rich glycoprotein OS=Homo sapiens OX=9606 GN=HRG PE=1 SV=1	0	71.304	30	15	35	15	525	59.5	7.5	96.81	15	0	2.05563e+06	1
TRUE	Low	Master Protein	Q9UBN7	Histone deacetylase 6 OS=Homo sapiens OX=9606 GN=HDAC6 PE=1 SV=2	0.897	0.022	7	5	7	5	1215	131.3	5.3	11.78	5	0	1.84574e+06	1
TRUE	Low	Master Protein	Q9BY41	Histone deacetylase 8 OS=Homo sapiens OX=9606 GN=HDAC8 PE=1 SV=2	0.733	0.136	22	6	7	6	377	41.7	5.63	10.66	6	0	1.72884e+06	1
TRUE	Low	Master Protein	Q5VVJ2	Histone H2A deubiquitinase MYSM1 OS=Homo sapiens OX=9606 GN=MYSM1 PE=1 SV=1	0.782	0.087	15	12	19	12	828	95	5.53	19.35	12	0	4.34994e+06	1
TRUE	High	Master Protein	P04439	HLA class I histocompatibility antigen, A alpha chain OS=Homo sapiens OX=9606 GN=HLA-A PE=1 SV=2	0	100.811	67	18	56	12	365	40.8	6	182.5	18	8	4.10711e+06	1
TRUE	High	Master Protein	P13747	HLA class I histocompatibility antigen, alpha chain E OS=Homo sapiens OX=9606 GN=HLA-E PE=1 SV=4	0	14.767	18	5	10	3	358	40	5.83	25.16	5	0	58321.7	1
TRUE	High	Master Protein	P30511	HLA class I histocompatibility antigen, alpha chain F OS=Homo sapiens OX=9606 GN=HLA-F PE=1 SV=3	0.004	4.969	17	5	8	4	346	39	5.57	10.84	5	0	8052.19	1
TRUE	High	Master Protein	P01889	HLA class I histocompatibility antigen, B alpha chain OS=Homo sapiens OX=9606 GN=HLA-B PE=1 SV=3	0	59.2	36	12	32	6	362	40.4	5.85	84.83	12	4	1.39634e+06	1
TRUE	High	Master Protein	P10321	HLA class I histocompatibility antigen, C alpha chain OS=Homo sapiens OX=9606 GN=HLA-C PE=1 SV=3	0	43.227	45	12	24	6	366	40.6	6.04	69.23	12	0	501819	1
TRUE	High	Master Protein	P04233	HLA class II histocompatibility antigen gamma chain OS=Homo sapiens OX=9606 GN=CD74 PE=1 SV=3	0	19.814	35	9	10	8	296	33.5	8.44	24.4	9	0	588248	1
TRUE	Low	Master Protein	P28068	HLA class II histocompatibility antigen, DM beta chain OS=Homo sapiens OX=9606 GN=HLA-DMB PE=1 SV=1	0.955	0.005	27	3	4	3	263	28.9	7.44	4.49	3	0	62547.8	1
TRUE	Low	Master Protein	P13765	HLA class II histocompatibility antigen, DO beta chain OS=Homo sapiens OX=9606 GN=HLA-DOB PE=1 SV=1	0.822	0.061	25	4	7	4	273	30.8	6.79	10.67	4	0	110114	1
TRUE	Low	Master Protein	P01909	HLA class II histocompatibility antigen, DQ alpha 1 chain OS=Homo sapiens OX=9606 GN=HLA-DQA1 PE=1 SV=1	0.862	0.037	16	4	4	4	254	27.8	5.72	4.74	4	0	158397	1
TRUE	High	Master Protein	P01906	HLA class II histocompatibility antigen, DQ alpha 2 chain OS=Homo sapiens OX=9606 GN=HLA-DQA2 PE=1 SV=2	0	10.049	12	2	4	1	255	28	4.88	15.51	2	0		1
TRUE	Low	Master Protein	P01920	HLA class II histocompatibility antigen, DQ beta 1 chain OS=Homo sapiens OX=9606 GN=HLA-DQB1 PE=1 SV=2	0.52	0.397	18	6	7	6	261	30	7.25	7.4	6	0	5.59566e+06	1
TRUE	Low	Master Protein	P05538	HLA class II histocompatibility antigen, DQ beta 2 chain OS=Homo sapiens OX=9606 GN=HLA-DQB2 PE=1 SV=2	0.913	0.015	15	3	8	3	268	30.4	6.8	5.59	3	0	2.02325e+06	1
TRUE	High	Master Protein	P01903	HLA class II histocompatibility antigen, DR alpha chain OS=Homo sapiens OX=9606 GN=HLA-DRA PE=1 SV=1	0	55.601	42	7	19	6	254	28.6	5	80.85	7	1	1.23759e+06	1
TRUE	Low	Master Protein	P13762	HLA class II histocompatibility antigen, DR beta 4 chain OS=Homo sapiens OX=9606 GN=HLA-DRB4 PE=1 SV=2	0.448	0.517	7	2	3	1	266	29.9	7.33	3.64	2	0	62510.5	1
TRUE	Low	Master Protein	Q86YM7	Homer protein homolog 1 OS=Homo sapiens OX=9606 GN=HOMER1 PE=1 SV=2	0.783	0.083	14	7	7	5	354	40.3	5.44	8.74	7	0	249795	1
TRUE	Low	Master Protein	Q9NSB8	Homer protein homolog 2 OS=Homo sapiens OX=9606 GN=HOMER2 PE=1 SV=1	0.607	0.267	42	13	17	11	354	40.6	6.38	17.57	13	0	6.84905e+06	1
TRUE	Low	Master Protein	Q9NSC5	Homer protein homolog 3 OS=Homo sapiens OX=9606 GN=HOMER3 PE=1 SV=2	0.298	0.805	37	13	15	10	361	39.8	5.45	25.66	13	3	511317	1
TRUE	Low	Master Protein	Q05469	Hormone-sensitive lipase OS=Homo sapiens OX=9606 GN=LIPE PE=1 SV=4	0.505	0.421	23	15	17	15	1076	116.5	6.7	22.69	15	0	1.83183e+06	1
TRUE	High	Master Protein	Q86YZ3	Hornerin OS=Homo sapiens OX=9606 GN=HRNR PE=1 SV=2	0.01	3.42	16	18	44	18	2850	282.2	10.04	54.43	18	0	3.87699e+06	1
TRUE	Low	Master Protein	Q9Y5Z7	Host cell factor 2 OS=Homo sapiens OX=9606 GN=HCFC2 PE=1 SV=1	0.2	1.102	29	18	21	18	792	86.7	8.48	28.43	18	0	864652	1
TRUE	High	Master Protein	O00291	Huntingtin-interacting protein 1 OS=Homo sapiens OX=9606 GN=HIP1 PE=1 SV=5	0	6.116	16	14	20	14	1037	116.1	5.3	25.15	14	0	7.71616e+06	1
TRUE	Low	Master Protein	O75146	Huntingtin-interacting protein 1-related protein OS=Homo sapiens OX=9606 GN=HIP1R PE=1 SV=2	0.636	0.241	21	19	24	19	1068	119.3	6.67	28.8	19	0	1.17843e+06	1
TRUE	Low	Master Protein	O75330	Hyaluronan mediated motility receptor OS=Homo sapiens OX=9606 GN=HMMR PE=1 SV=2	0.424	0.551	32	23	37	23	724	84	5.83	58.23	23	0	2.33477e+06	1
TRUE	Low	Master Protein	Q92839	Hyaluronan synthase 1 OS=Homo sapiens OX=9606 GN=HAS1 PE=1 SV=2	0.062	1.966	24	14	17	14	578	64.8	9.19	25.83	14	0	1.67688e+06	1
TRUE	Low	Master Protein	O00219	Hyaluronan synthase 3 OS=Homo sapiens OX=9606 GN=HAS3 PE=1 SV=3	0.615	0.26	14	4	4	4	553	63	8.48	7.51	4	0	451814	1
TRUE	Low	Master Protein	Q9BYI3	Hyccin OS=Homo sapiens OX=9606 GN=FAM126A PE=1 SV=2	0.79	0.078	18	10	11	10	521	57.6	8.16	8.35	10	0	1.65176e+06	1
TRUE	Low	Master Protein	Q96M11	Hydrolethalus syndrome protein 1 OS=Homo sapiens OX=9606 GN=HYLS1 PE=1 SV=1	0.961	0	11	3	3	3	299	34.3	7.42	4.76	3	0	174286	1
TRUE	Low	Master Protein	Q9BXC0	Hydroxycarboxylic acid receptor 1 OS=Homo sapiens OX=9606 GN=HCAR1 PE=1 SV=1	0.818	0.061	13	5	8	5	346	39.3	8.84	6.86	5	0	829156	1
TRUE	Low	Master Protein	Q8TDS4	Hydroxycarboxylic acid receptor 2 OS=Homo sapiens OX=9606 GN=HCAR2 PE=1 SV=1	0.922	0.013	13	7	10	4	363	41.8	9.11	14.31	7	0	697861	1
TRUE	Low	Master Protein	P49019	Hydroxycarboxylic acid receptor 3 OS=Homo sapiens OX=9606 GN=HCAR3 PE=1 SV=3	0.814	0.064	22	8	8	5	387	44.4	8.78	15	8	3	268568	1
TRUE	Low	Master Protein	O75144	ICOS ligand OS=Homo sapiens OX=9606 GN=ICOSLG PE=1 SV=2	0.964	0.003	7	1	1	1	302	33.3	5.31	0	1	0	206455	1
TRUE	Low	Master Protein	P55899	IgG receptor FcRn large subunit p51 OS=Homo sapiens OX=9606 GN=FCGRT PE=1 SV=1	0.865	0.036	18	3	4	3	365	39.7	6.54	6.76	3	0	97858.5	1
TRUE	Low	Master Protein	Q12908	Ileal sodium/bile acid cotransporter OS=Homo sapiens OX=9606 GN=SLC10A2 PE=1 SV=2	0.607	0.271	8	2	7	2	348	37.7	7.09	2.96	2	0	987675	1
TRUE	Low	Master Protein	Q9GZP8	Immortalization up-regulated protein OS=Homo sapiens OX=9606 GN=IMUP PE=1 SV=1	0.928	0.012	36	3	5	3	106	10.9	9.73	1.79	3	0	1.15225e+06	1
TRUE	Low	Master Protein	P24071	Immunoglobulin alpha Fc receptor OS=Homo sapiens OX=9606 GN=FCAR PE=1 SV=1	0.773	0.095	7	2	3	2	287	32.2	6.92	0	2	0	84025.3	1
TRUE	High	Master Protein	P01880	Immunoglobulin heavy constant delta OS=Homo sapiens OX=9606 GN=IGHD PE=1 SV=3	0	7.863	26	8	11	8	384	42.3	8.12	19	8	0	226524	1
TRUE	Low	Master Protein	P01854	Immunoglobulin heavy constant epsilon OS=Homo sapiens OX=9606 GN=IGHE PE=1 SV=1	0.665	0.205	10	5	6	5	428	47	8.06	6.57	5	0	302877	1
TRUE	High	Master Protein	P01857	Immunoglobulin heavy constant gamma 1 OS=Homo sapiens OX=9606 GN=IGHG1 PE=1 SV=1	0	247.035	69	18	444	9	330	36.1	8.19	1241.19	18	17	1.08448e+08	1
TRUE	High	Master Protein	P01859	Immunoglobulin heavy constant gamma 2 OS=Homo sapiens OX=9606 GN=IGHG2 PE=1 SV=2	0	167.911	51	16	410	8	326	35.9	7.59	905.34	16	6	4.77407e+07	1
TRUE	High	Master Protein	P01860	Immunoglobulin heavy constant gamma 3 OS=Homo sapiens OX=9606 GN=IGHG3 PE=1 SV=2	0	162.597	53	15	314	6	377	41.3	7.9	773.53	15	0	9.47235e+06	1
TRUE	High	Master Protein	P01861	Immunoglobulin heavy constant gamma 4 OS=Homo sapiens OX=9606 GN=IGHG4 PE=1 SV=1	0	128.153	50	13	154	5	327	35.9	7.36	481.07	13	0	920403	1
TRUE	High	Master Protein	P01871	Immunoglobulin heavy constant mu OS=Homo sapiens OX=9606 GN=IGHM PE=1 SV=4	0	111.919	49	22	96	22	453	49.4	6.77	277.21	22	0	1.32029e+07	1
TRUE	High	Master Protein	P23083	Immunoglobulin heavy variable 1-2 OS=Homo sapiens OX=9606 GN=IGHV1-2 PE=1 SV=2	0.005	4.408	44	3	6	3	117	13.1	9.13	10.62	3	0	1.74459e+06	1
TRUE	Low	Master Protein	A0A0C4DH39	Immunoglobulin heavy variable 1-58 OS=Homo sapiens OX=9606 GN=IGHV1-58 PE=3 SV=1	0.947	0.007	46	4	4	4	117	13	9.25	6.25	4	0	199359	1
TRUE	High	Master Protein	A0A0B4J2H0	Immunoglobulin heavy variable 1-69D OS=Homo sapiens OX=9606 GN=IGHV1-69D PE=1 SV=1	0.006	3.944	30	2	3	1	117	12.7	8.47	8.49	2	0	37801.6	1
TRUE	Low	Master Protein	A0A0B4J1V2	Immunoglobulin heavy variable 2-26 OS=Homo sapiens OX=9606 GN=IGHV2-26 PE=3 SV=1	0.964	0	9	1	1	1	119	13.2	8.29	0	1	0		1
TRUE	Low	Master Protein	P01814	Immunoglobulin heavy variable 2-70 OS=Homo sapiens OX=9606 GN=IGHV2-70 PE=1 SV=2	0.95	0	35	2	3	2	119	13.3	6.52	4.67	2	0	162374	1
TRUE	High	Master Protein	A0A0B4J1V0	Immunoglobulin heavy variable 3-15 OS=Homo sapiens OX=9606 GN=IGHV3-15 PE=3 SV=1	0.004	4.725	35	4	4	3	119	12.9	8.62	10.68	4	1	465655	1
TRUE	High	Master Protein	A0A0C4DH32	Immunoglobulin heavy variable 3-20 OS=Homo sapiens OX=9606 GN=IGHV3-20 PE=3 SV=2	0	13.284	47	4	11	2	117	12.7	7.87	33.17	4	0	46342.3	1
TRUE	High	Master Protein	P0DP04	Immunoglobulin heavy variable 3-43D OS=Homo sapiens OX=9606 GN=IGHV3-43D PE=3 SV=1	0	13.291	25	3	10	1	118	13	5.41	33.63	3	0	27131.3	1
TRUE	High	Master Protein	A0A0A0MS15	Immunoglobulin heavy variable 3-49 OS=Homo sapiens OX=9606 GN=IGHV3-49 PE=3 SV=1	0.009	3.624	42	3	3	1	119	13	8.62	6.98	3	0	92112.3	1
TRUE	High	Master Protein	P01767	Immunoglobulin heavy variable 3-53 OS=Homo sapiens OX=9606 GN=IGHV3-53 PE=1 SV=2	0	21.721	43	3	17	1	116	12.8	8.28	62.46	3	0	29370.6	1
TRUE	High	Master Protein	A0A0B4J1Y9	Immunoglobulin heavy variable 3-72 OS=Homo sapiens OX=9606 GN=IGHV3-72 PE=3 SV=1	0.001	5.48	28	3	3	2	119	13.2	7.85	6.74	3	0	74712.2	1
TRUE	High	Master Protein	A0A0B4J1V6	Immunoglobulin heavy variable 3-73 OS=Homo sapiens OX=9606 GN=IGHV3-73 PE=3 SV=1	0.004	4.723	42	4	4	1	119	12.8	9.17	11.52	4	1	98463	1
TRUE	High	Master Protein	A0A0B4J1X5	Immunoglobulin heavy variable 3-74 OS=Homo sapiens OX=9606 GN=IGHV3-74 PE=3 SV=1	0	23.192	45	6	21	3	117	12.8	8.66	69.63	6	6	2.51148e+06	1
TRUE	High	Master Protein	P01782	Immunoglobulin heavy variable 3-9 OS=Homo sapiens OX=9606 GN=IGHV3-9 PE=1 SV=2	0	13.284	28	2	9	1	118	12.9	7.08	27.87	2	0	122464	1
TRUE	High	Master Protein	A0A0C4DH34	Immunoglobulin heavy variable 4-28 OS=Homo sapiens OX=9606 GN=IGHV4-28 PE=3 SV=1	0.01	3.434	13	3	6	2	117	13.1	9.29	8.3	3	0	116191	1
TRUE	High	Master Protein	P01824	Immunoglobulin heavy variable 4-39 OS=Homo sapiens OX=9606 GN=IGHV4-39 PE=1 SV=2	0	18.344	47	4	12	2	125	13.9	9.26	36.4	4	3	726323	1
TRUE	High	Master Protein	A0A075B6R2	Immunoglobulin heavy variable 4-4 OS=Homo sapiens OX=9606 GN=IGHV4-4 PE=3 SV=2	0	14.314	26	3	10	1	117	12.8	9.6	33.68	3	0	198576	1
TRUE	High	Master Protein	A0A0C4DH38	Immunoglobulin heavy variable 5-51 OS=Homo sapiens OX=9606 GN=IGHV5-51 PE=3 SV=1	0	15.834	45	4	5	4	117	12.7	8.27	16.66	4	0	258915	1
TRUE	Low	Master Protein	P04430	Immunoglobulin kappa variable 1-16 OS=Homo sapiens OX=9606 GN=IGKV1-16 PE=1 SV=2	0.32	0.762	37	3	7	1	117	12.6	8.16	4.98	3	0	232771	1
TRUE	High	Master Protein	P01599	Immunoglobulin kappa variable 1-17 OS=Homo sapiens OX=9606 GN=IGKV1-17 PE=1 SV=2	0	7.326	44	4	10	2	117	12.8	8.68	17.42	4	0	104756	1
TRUE	Low	Master Protein	P01602	Immunoglobulin kappa variable 1-5 OS=Homo sapiens OX=9606 GN=IGKV1-5 PE=1 SV=2	0.299	0.8	21	2	5	1	117	12.8	8.28	3.12	2	0	129340	1
TRUE	High	Master Protein	P01593	Immunoglobulin kappa variable 1D-33 OS=Homo sapiens OX=9606 GN=IGKV1D-33 PE=1 SV=2	0	10.99	50	3	7	2	117	12.8	4.78	26.57	3	0	209675	1
TRUE	High	Master Protein	P04432	Immunoglobulin kappa variable 1D-39 OS=Homo sapiens OX=9606 GN=IGKV1D-39 PE=3 SV=2	0	7.45	53	5	13	2	117	12.7	8.66	17.54	5	4	1.40154e+06	1
TRUE	High	Master Protein	P01619	Immunoglobulin kappa variable 3-20 OS=Homo sapiens OX=9606 GN=IGKV3-20 PE=1 SV=2	0	13.077	28	5	35	5	116	12.5	4.96	115.94	5	0	3.28572e+06	1
TRUE	High	Master Protein	P06312	Immunoglobulin kappa variable 4-1 OS=Homo sapiens OX=9606 GN=IGKV4-1 PE=1 SV=1	0	11.154	30	3	7	3	121	13.4	5.25	20.33	3	0	287101	1
TRUE	High	Master Protein	A0A0A0MT36	Immunoglobulin kappa variable 6D-21 OS=Homo sapiens OX=9606 GN=IGKV6D-21 PE=3 SV=1	0.004	4.634	32	3	6	1	114	12.3	7.28	5.24	3	1	265988	1
TRUE	High	Master Protein	P0DOY2	Immunoglobulin lambda constant 2 OS=Homo sapiens OX=9606 GN=IGLC2 PE=1 SV=1	0	79.296	86	8	205	3	106	11.3	7.24	737.92	8	1	1.09581e+07	1
TRUE	High	Master Protein	P0CF74	Immunoglobulin lambda constant 6 OS=Homo sapiens OX=9606 GN=IGLC6 PE=1 SV=1	0	55.571	71	6	195	2	106	11.3	7.24	708.6	6	0	221356	1
TRUE	High	Master Protein	A0M8Q6	Immunoglobulin lambda constant 7 OS=Homo sapiens OX=9606 GN=IGLC7 PE=1 SV=3	0	43.494	53	5	180	2	106	11.2	8.29	690.93	5	0	6193.32	1
TRUE	Low	Master Protein	A0A0B4J1U3	Immunoglobulin lambda variable 1-36 OS=Homo sapiens OX=9606 GN=IGLV1-36 PE=1 SV=5	0.939	0	22	1	1	1	117	12.5	4.78	0	1	0	25607.6	1
TRUE	High	Master Protein	P01700	Immunoglobulin lambda variable 1-47 OS=Homo sapiens OX=9606 GN=IGLV1-47 PE=1 SV=2	0	15.646	29	3	13	3	117	12.3	5.91	40.42	3	0	944575	1
TRUE	Low	Master Protein	A0A075B6J9	Immunoglobulin lambda variable 2-18 OS=Homo sapiens OX=9606 GN=IGLV2-18 PE=3 SV=2	0.953	0.005	11	1	1	1	118	12.4	4.82	0	1	0	128547	1
TRUE	Low	Master Protein	P01705	Immunoglobulin lambda variable 2-23 OS=Homo sapiens OX=9606 GN=IGLV2-23 PE=1 SV=2	0.835	0.047	21	4	4	4	113	11.9	5.91	1.91	4	0	349915	1
TRUE	High	Master Protein	A0A075B6K5	Immunoglobulin lambda variable 3-9 OS=Homo sapiens OX=9606 GN=IGLV3-9 PE=3 SV=1	0	14.997	33	3	13	3	115	12.3	7.39	35.2	3	0	1.18942e+07	1
TRUE	Low	Master Protein	A0A075B6I1	Immunoglobulin lambda variable 4-60 OS=Homo sapiens OX=9606 GN=IGLV4-60 PE=3 SV=1	0.879	0.028	25	3	4	3	120	13	6.25	7.15	3	0	98646	1
TRUE	High	Master Protein	A0A075B6H9	Immunoglobulin lambda variable 4-69 OS=Homo sapiens OX=9606 GN=IGLV4-69 PE=1 SV=1	0.004	5.051	28	5	8	5	119	12.8	6.51	14.86	5	0	590614	1
TRUE	Low	Master Protein	A0A0G2JS06	Immunoglobulin lambda variable 5-39 OS=Homo sapiens OX=9606 GN=IGLV5-39 PE=3 SV=1	0.91	0.017	7	1	1	1	123	13.4	8.63	0	1	0		1
TRUE	Low	Master Protein	A0A0A0MRZ9	Immunoglobulin lambda variable 5-52 OS=Homo sapiens OX=9606 GN=IGLV5-52 PE=3 SV=1	0.806	0.069	19	2	7	2	124	13.4	7.91	8.99	2	0	178768	1
TRUE	High	Master Protein	A0A075B6I0	Immunoglobulin lambda variable 8-61 OS=Homo sapiens OX=9606 GN=IGLV8-61 PE=3 SV=7	0	6.18	15	2	7	2	122	12.8	4.55	15.78	2	0	377074	1
TRUE	Low	Master Protein	P15814	Immunoglobulin lambda-like polypeptide 1 OS=Homo sapiens OX=9606 GN=IGLL1 PE=1 SV=1	0.635	0.24	29	4	4	4	213	22.9	10.07	10.06	4	0	205737	1
TRUE	High	Master Protein	B9A064	Immunoglobulin lambda-like polypeptide 5 OS=Homo sapiens OX=9606 GN=IGLL5 PE=2 SV=2	0	85.697	52	10	167	6	214	23	8.84	630.32	10	4	3.21493e+07	1
TRUE	Low	Master Protein	Q6UXK2	Immunoglobulin superfamily containing leucine-rich repeat protein 2 OS=Homo sapiens OX=9606 GN=ISLR2 PE=1 SV=1	0.129	1.415	17	10	29	10	745	78.9	5.29	29.64	10	0	2.27272e+06	1
TRUE	Low	Master Protein	Q8IVU1	Immunoglobulin superfamily DCC subclass member 3 OS=Homo sapiens OX=9606 GN=IGDCC3 PE=2 SV=2	0.396	0.605	19	14	24	14	814	86.7	7.64	36.44	14	0	2.12427e+06	1
TRUE	Low	Master Protein	Q8TDY8	Immunoglobulin superfamily DCC subclass member 4 OS=Homo sapiens OX=9606 GN=IGDCC4 PE=1 SV=1	0.742	0.121	11	11	16	11	1250	134.1	6.2	21.06	11	0	2.18153e+06	1
TRUE	Low	Master Protein	Q5DX21	Immunoglobulin superfamily member 11 OS=Homo sapiens OX=9606 GN=IGSF11 PE=1 SV=3	0.898	0.02	6	3	3	3	431	46.1	7.11	2.17	3	0	25946	1
TRUE	Low	Master Protein	Q93033	Immunoglobulin superfamily member 2 OS=Homo sapiens OX=9606 GN=CD101 PE=1 SV=2	0.437	0.529	16	12	18	12	1021	115	6.96	29.33	12	0	848270	1
TRUE	Low	Master Protein	Q96ID5	Immunoglobulin superfamily member 21 OS=Homo sapiens OX=9606 GN=IGSF21 PE=2 SV=1	0.843	0.044	18	7	9	7	467	51.8	6.93	12.49	7	0	1.13064e+06	1
TRUE	Low	Master Protein	Q9NSI5	Immunoglobulin superfamily member 5 OS=Homo sapiens OX=9606 GN=IGSF5 PE=2 SV=2	0.87	0.032	20	4	4	4	407	44.6	7.8	1.7	4	0	1.40263e+06	1
TRUE	Low	Master Protein	O95976	Immunoglobulin superfamily member 6 OS=Homo sapiens OX=9606 GN=IGSF6 PE=2 SV=2	0.959	0.004	4	1	1	1	241	27	8.65	1.63	1	0	2298.04	1
TRUE	Low	Master Protein	Q969P0	Immunoglobulin superfamily member 8 OS=Homo sapiens OX=9606 GN=IGSF8 PE=1 SV=1	0.705	0.162	7	4	6	4	613	65	8	7.59	4	0	157258	1
TRUE	Low	Master Protein	Q86SU0	Immunoglobulin-like domain-containing receptor 1 OS=Homo sapiens OX=9606 GN=ILDR1 PE=1 SV=2	0.474	0.466	12	5	5	5	546	62.8	8.81	3.46	5	0	292401	1
TRUE	High	Master Protein	P52292	Importin subunit alpha-1 OS=Homo sapiens OX=9606 GN=KPNA2 PE=1 SV=1	0	14.265	20	10	24	10	529	57.8	5.4	38.33	10	0	1.15796e+06	1
TRUE	Low	Master Protein	Q8N608	Inactive dipeptidyl peptidase 10 OS=Homo sapiens OX=9606 GN=DPP10 PE=1 SV=2	0.745	0.117	21	12	18	12	796	90.8	6.57	26.88	12	0	1.68381e+06	1
TRUE	Low	Master Protein	Q5T4B2	Inactive glycosyltransferase 25 family member 3 OS=Homo sapiens OX=9606 GN=CERCAM PE=1 SV=1	0.959	0	8	3	3	3	595	67.5	6.06	0	3	0	20163.9	1
TRUE	Low	Master Protein	Q8WWQ2	Inactive heparanase-2 OS=Homo sapiens OX=9606 GN=HPSE2 PE=1 SV=3	0.507	0.416	15	9	10	9	592	66.6	9.94	11.7	9	0	384342	1
TRUE	Low	Master Protein	Q8IZD2	Inactive histone-lysine N-methyltransferase 2E OS=Homo sapiens OX=9606 GN=KMT2E PE=1 SV=1	0.783	0.082	13	24	39	24	1858	204.8	7.61	47.33	24	0	1.41038e+07	1
TRUE	Low	Master Protein	Q15111	Inactive phospholipase C-like protein 1 OS=Homo sapiens OX=9606 GN=PLCL1 PE=1 SV=3	0.54	0.354	18	18	21	18	1095	122.6	5.62	30.75	18	0	1.18946e+06	1
TRUE	Low	Master Protein	Q6PJF5	Inactive rhomboid protein 2 OS=Homo sapiens OX=9606 GN=RHBDF2 PE=1 SV=2	0.518	0.398	19	14	26	14	856	96.6	8.82	22.35	14	0	5.35582e+06	1
TRUE	Low	Master Protein	Q96N87	Inactive sodium-dependent neutral amino acid transporter B(0)AT3 OS=Homo sapiens OX=9606 GN=SLC6A18 PE=2 SV=2	0.873	0.032	6	3	3	3	628	70.9	7.3	0	3	0	700055	1
TRUE	High	Master Protein	Q13308	Inactive tyrosine-protein kinase 7 OS=Homo sapiens OX=9606 GN=PTK7 PE=1 SV=2	0	24.019	18	15	49	15	1070	118.3	7.09	92.12	15	0	3.45777e+06	1
TRUE	Low	Master Protein	Q01973	Inactive tyrosine-protein kinase transmembrane receptor ROR1 OS=Homo sapiens OX=9606 GN=ROR1 PE=1 SV=2	0.915	0.014	10	6	7	5	937	104.2	7.17	4.35	6	0	239316	1
TRUE	Low	Master Protein	Q70EL3	Inactive ubiquitin carboxyl-terminal hydrolase 50 OS=Homo sapiens OX=9606 GN=USP50 PE=2 SV=1	0.967	0	6	3	4	3	339	38.9	6.74	4.2	3	0	290264	1
TRUE	Medium	Master Protein	Q8NI35	InaD-like protein OS=Homo sapiens OX=9606 GN=PATJ PE=1 SV=3	0.016	2.861	14	23	30	22	1801	196.2	4.94	46.25	23	0	2.18858e+06	1
TRUE	Low	Master Protein	Q14623	Indian hedgehog protein OS=Homo sapiens OX=9606 GN=IHH PE=1 SV=4	0.111	1.573	28	11	46	7	411	45.2	8.76	23.76	11	4	2.559e+07	1
TRUE	Low	Master Protein	Q9Y6W8	Inducible T-cell costimulator OS=Homo sapiens OX=9606 GN=ICOS PE=1 SV=1	0.963	0.004	7	1	1	1	199	22.6	8.72	2.3	1	0	114736	1
TRUE	Low	Master Protein	P05111	Inhibin alpha chain OS=Homo sapiens OX=9606 GN=INHA PE=1 SV=1	0.891	0.025	8	3	4	3	366	39.6	8.02	2.22	3	0	814421	1
TRUE	Low	Master Protein	Q9H160	Inhibitor of growth protein 2 OS=Homo sapiens OX=9606 GN=ING2 PE=1 SV=2	0.94	0.009	9	3	3	3	280	32.8	7.9	4.19	3	0	768325	1
TRUE	Low	Master Protein	O15111	Inhibitor of nuclear factor kappa-B kinase subunit alpha OS=Homo sapiens OX=9606 GN=CHUK PE=1 SV=2	0.419	0.563	20	15	20	15	745	84.6	6.73	21.9	15	0	843689	1
TRUE	Low	Master Protein	O14920	Inhibitor of nuclear factor kappa-B kinase subunit beta OS=Homo sapiens OX=9606 GN=IKBKB PE=1 SV=1	0.764	0.101	26	15	22	15	756	86.5	5.78	30.09	15	0	2.07185e+06	1
TRUE	Low	Master Protein	Q12912	Inositol 1,4,5-triphosphate receptor associated 2 OS=Homo sapiens OX=9606 GN=IRAG2 PE=1 SV=3	0.353	0.691	26	10	14	10	555	62.1	5.85	4.57	10	0	4.26786e+06	1
TRUE	Low	Master Protein	Q14643	Inositol 1,4,5-trisphosphate receptor type 1 OS=Homo sapiens OX=9606 GN=ITPR1 PE=1 SV=3	0.426	0.546	17	39	49	38	2758	313.7	6.04	69.04	39	2	3.94088e+06	1
TRUE	High	Master Protein	Q14571	Inositol 1,4,5-trisphosphate receptor type 2 OS=Homo sapiens OX=9606 GN=ITPR2 PE=1 SV=2	0	7.168	16	38	60	37	2701	307.9	6.43	90.02	38	0	5.37716e+06	1
TRUE	High	Master Protein	Q14573	Inositol 1,4,5-trisphosphate receptor type 3 OS=Homo sapiens OX=9606 GN=ITPR3 PE=1 SV=2	0	7.423	14	34	49	33	2671	303.9	6.48	77.66	34	0	2.31121e+06	1
TRUE	Low	Master Protein	Q8IWB1	Inositol 1,4,5-trisphosphate receptor-interacting protein OS=Homo sapiens OX=9606 GN=ITPRIP PE=1 SV=1	0.885	0.026	13	4	7	4	547	62	5.88	8.68	4	0	2.95243e+07	1
TRUE	Low	Master Protein	Q6PFW1	Inositol hexakisphosphate and diphosphoinositol-pentakisphosphate kinase 1 OS=Homo sapiens OX=9606 GN=PPIP5K1 PE=1 SV=1	0.17	1.194	13	13	16	13	1433	159.4	5.4	17.12	13	0	2.96067e+06	1
TRUE	Low	Master Protein	Q9BT40	Inositol polyphosphate 5-phosphatase K OS=Homo sapiens OX=9606 GN=INPP5K PE=1 SV=3	0.867	0.033	13	7	11	7	448	51.1	6.54	10.69	7	0	680932	1
TRUE	Low	Master Protein	Q01968	Inositol polyphosphate 5-phosphatase OCRL OS=Homo sapiens OX=9606 GN=OCRL PE=1 SV=3	0.365	0.657	18	19	29	19	901	104.1	6.55	37.82	19	0	3.68352e+06	1
TRUE	Low	Master Protein	Q96PE3	Inositol polyphosphate-4-phosphatase type I A OS=Homo sapiens OX=9606 GN=INPP4A PE=1 SV=1	0.807	0.069	14	12	14	12	977	109.9	6.96	19.19	12	0	307473	1
TRUE	Low	Master Protein	Q14642	Inositol polyphosphate-5-phosphatase A OS=Homo sapiens OX=9606 GN=INPP5A PE=1 SV=1	0.365	0.656	32	9	10	9	412	47.8	7.03	13.24	9	0	915023	1
TRUE	Low	Master Protein	P06213	Insulin receptor OS=Homo sapiens OX=9606 GN=INSR PE=1 SV=4	0.627	0.247	18	19	33	18	1382	156.2	6.2	44.71	19	0	2.24407e+06	1
TRUE	Low	Master Protein	P35568	Insulin receptor substrate 1 OS=Homo sapiens OX=9606 GN=IRS1 PE=1 SV=1	0.71	0.157	15	17	22	16	1242	131.5	8.54	30.63	17	1	1.99811e+06	1
TRUE	Low	Master Protein	Q9Y4H2	Insulin receptor substrate 2 OS=Homo sapiens OX=9606 GN=IRS2 PE=1 SV=2	0.294	0.815	13	14	17	13	1338	137.2	8.65	16.92	14	0	1.45173e+06	1
TRUE	Low	Master Protein	O14654	Insulin receptor substrate 4 OS=Homo sapiens OX=9606 GN=IRS4 PE=1 SV=1	0.384	0.626	20	19	25	19	1257	133.7	8.44	35.64	19	0	2.14782e+06	1
TRUE	Low	Master Protein	P14616	Insulin receptor-related protein OS=Homo sapiens OX=9606 GN=INSRR PE=1 SV=2	0.737	0.126	13	12	17	11	1297	143.6	6.47	20.66	12	0	2.12142e+06	1
TRUE	High	Master Protein	P14735	Insulin-degrading enzyme OS=Homo sapiens OX=9606 GN=IDE PE=1 SV=4	0	8.382	12	11	16	11	1019	117.9	6.61	23.62	11	0	2.6202e+06	1
TRUE	Low	Master Protein	P08069	Insulin-like growth factor 1 receptor OS=Homo sapiens OX=9606 GN=IGF1R PE=1 SV=1	0.353	0.689	14	21	28	20	1367	154.7	5.8	41.16	21	1	4.40854e+06	1
TRUE	High	Master Protein	P18065	Insulin-like growth factor-binding protein 2 OS=Homo sapiens OX=9606 GN=IGFBP2 PE=1 SV=2	0	29.915	31	8	13	8	325	34.8	7.5	33.99	8	0	1.37935e+06	1
TRUE	Low	Master Protein	Q86XT9	Insulin-like growth factor-binding protein 3 receptor OS=Homo sapiens OX=9606 GN=TMEM219 PE=1 SV=1	0.766	0.098	25	5	5	5	240	25.7	8.4	5.31	5	0	715581	1
TRUE	Low	Master Protein	O43736	Integral membrane protein 2A OS=Homo sapiens OX=9606 GN=ITM2A PE=1 SV=2	0.911	0.016	22	3	5	3	263	29.7	5.8	6.87	3	0	2.8423e+06	1
TRUE	Low	Master Protein	Q9NQX7	Integral membrane protein 2C OS=Homo sapiens OX=9606 GN=ITM2C PE=1 SV=1	0.867	0.034	22	4	4	4	267	30.2	8	1.97	4	0	1.62583e+06	1
TRUE	Low	Master Protein	O60478	Integral membrane protein GPR137B OS=Homo sapiens OX=9606 GN=GPR137B PE=1 SV=1	0.859	0.038	11	3	4	3	399	45.6	8.73	4.69	3	0	117276	1
TRUE	Low	Master Protein	P56199	Integrin alpha-1 OS=Homo sapiens OX=9606 GN=ITGA1 PE=1 SV=2	0.157	1.234	14	13	24	13	1179	130.8	6.29	29.54	13	0	2.81489e+06	1
TRUE	Low	Master Protein	O75578	Integrin alpha-10 OS=Homo sapiens OX=9606 GN=ITGA10 PE=2 SV=2	0.605	0.272	9	12	31	12	1167	127.5	6.68	32.05	12	0	1.80689e+07	1
TRUE	Low	Master Protein	Q9UKX5	Integrin alpha-11 OS=Homo sapiens OX=9606 GN=ITGA11 PE=1 SV=2	0.533	0.365	12	11	13	11	1188	133.4	6.7	12.03	11	0	6.57262e+06	1
TRUE	High	Master Protein	P17301	Integrin alpha-2 OS=Homo sapiens OX=9606 GN=ITGA2 PE=1 SV=1	0	25.599	22	20	27	20	1181	129.2	5.31	51.74	20	0	2.47081e+06	1
TRUE	Low	Master Protein	P26006	Integrin alpha-3 OS=Homo sapiens OX=9606 GN=ITGA3 PE=1 SV=5	0.724	0.143	7	6	8	6	1051	116.5	6.77	6.1	6	0	206683	1
TRUE	Low	Master Protein	P13612	Integrin alpha-4 OS=Homo sapiens OX=9606 GN=ITGA4 PE=1 SV=3	0.763	0.103	19	15	37	15	1032	114.8	6.48	26.17	15	0	1.38581e+07	1
TRUE	High	Master Protein	P08648	Integrin alpha-5 OS=Homo sapiens OX=9606 GN=ITGA5 PE=1 SV=2	0	30.616	14	12	27	12	1049	114.5	5.77	54.83	12	0	4.77961e+06	1
TRUE	High	Master Protein	P23229	Integrin alpha-6 OS=Homo sapiens OX=9606 GN=ITGA6 PE=1 SV=5	0	52.139	26	22	33	22	1130	126.5	6.61	81.44	22	0	2.32778e+06	1
TRUE	Low	Master Protein	Q13683	Integrin alpha-7 OS=Homo sapiens OX=9606 GN=ITGA7 PE=1 SV=3	0.451	0.514	9	7	10	7	1181	128.9	5.73	14.78	7	0	946484	1
TRUE	Low	Master Protein	P53708	Integrin alpha-8 OS=Homo sapiens OX=9606 GN=ITGA8 PE=1 SV=3	0.837	0.046	16	13	19	13	1063	117.4	5.58	19.29	13	0	3.64721e+06	1
TRUE	Low	Master Protein	Q13797	Integrin alpha-9 OS=Homo sapiens OX=9606 GN=ITGA9 PE=1 SV=2	0.549	0.343	15	15	35	15	1035	114.4	6.14	51.41	15	0	7.71834e+06	1
TRUE	Low	Master Protein	Q13349	Integrin alpha-D OS=Homo sapiens OX=9606 GN=ITGAD PE=1 SV=2	0.895	0.023	7	8	9	8	1161	126.7	5.77	11.94	8	0	546326	1
TRUE	Low	Master Protein	P38570	Integrin alpha-E OS=Homo sapiens OX=9606 GN=ITGAE PE=1 SV=3	0.641	0.232	8	8	10	8	1179	130.1	5.74	15.55	8	0	8.94775e+06	1
TRUE	Low	Master Protein	P08514	Integrin alpha-IIb OS=Homo sapiens OX=9606 GN=ITGA2B PE=1 SV=3	0.849	0.042	11	8	11	8	1039	113.3	5.38	12.54	8	0	342031	1
TRUE	Low	Master Protein	P20701	Integrin alpha-L OS=Homo sapiens OX=9606 GN=ITGAL PE=1 SV=3	0.867	0.034	11	8	8	8	1170	128.7	5.63	7.21	8	0	836112	1
TRUE	High	Master Protein	P11215	Integrin alpha-M OS=Homo sapiens OX=9606 GN=ITGAM PE=1 SV=2	0	94.658	36	35	53	34	1152	127.1	7.23	147.4	35	0	4.89612e+06	1
TRUE	High	Master Protein	P06756	Integrin alpha-V OS=Homo sapiens OX=9606 GN=ITGAV PE=1 SV=2	0	44.442	21	15	18	15	1048	116	5.68	53.83	15	0	1.39167e+06	1
TRUE	Low	Master Protein	P20702	Integrin alpha-X OS=Homo sapiens OX=9606 GN=ITGAX PE=1 SV=3	0.136	1.344	10	10	12	9	1163	127.7	6.64	15.1	10	0	1.43351e+06	1
TRUE	High	Master Protein	P05556	Integrin beta-1 OS=Homo sapiens OX=9606 GN=ITGB1 PE=1 SV=2	0	64.193	34	26	53	26	798	88.4	5.39	115	26	0	6.99436e+06	1
TRUE	Low	Master Protein	O14713	Integrin beta-1-binding protein 1 OS=Homo sapiens OX=9606 GN=ITGB1BP1 PE=1 SV=1	0.797	0.073	31	4	11	4	200	21.8	6.34	16.47	4	0	408496	1
TRUE	High	Master Protein	P05107	Integrin beta-2 OS=Homo sapiens OX=9606 GN=ITGB2 PE=1 SV=2	0	110.748	44	28	61	27	769	84.7	6.95	176.55	28	1	4.52876e+06	1
TRUE	High	Master Protein	P05106	Integrin beta-3 OS=Homo sapiens OX=9606 GN=ITGB3 PE=1 SV=2	0	6.74	13	8	9	8	788	87	5.24	15.63	8	0	529042	1
TRUE	High	Master Protein	P16144	Integrin beta-4 OS=Homo sapiens OX=9606 GN=ITGB4 PE=1 SV=5	0	34.684	21	37	109	37	1822	202	6.09	209.62	37	0	5.80673e+07	1
TRUE	High	Master Protein	P18084	Integrin beta-5 OS=Homo sapiens OX=9606 GN=ITGB5 PE=1 SV=1	0	5.968	19	10	15	9	799	88	6.06	25.38	10	0	1.07842e+06	1
TRUE	Low	Master Protein	P18564	Integrin beta-6 OS=Homo sapiens OX=9606 GN=ITGB6 PE=1 SV=2	0.583	0.306	9	5	6	5	788	85.9	5.55	9.95	5	0	184320	1
TRUE	High	Master Protein	P26010	Integrin beta-7 OS=Homo sapiens OX=9606 GN=ITGB7 PE=1 SV=1	0.005	4.143	11	6	12	5	798	86.8	6.04	12.67	6	0	5.93435e+06	1
TRUE	Low	Master Protein	P26012	Integrin beta-8 OS=Homo sapiens OX=9606 GN=ITGB8 PE=1 SV=1	0.853	0.04	18	11	13	11	769	85.6	7.25	14.91	11	0	3.8254e+06	1
TRUE	Low	Master Protein	O95965	Integrin beta-like protein 1 OS=Homo sapiens OX=9606 GN=ITGBL1 PE=2 SV=1	0.954	0.005	16	4	4	4	494	53.9	5.64	3.83	4	0	239852	1
TRUE	High	Master Protein	Q13418	Integrin-linked protein kinase OS=Homo sapiens OX=9606 GN=ILK PE=1 SV=2	0	38.189	42	22	32	22	452	51.4	8.07	64.18	22	0	2.36743e+06	1
TRUE	High	Master Protein	Q14624	Inter-alpha-trypsin inhibitor heavy chain H4 OS=Homo sapiens OX=9606 GN=ITIH4 PE=1 SV=4	0	132.638	42	36	75	36	930	103.3	6.98	198.48	36	0	5.37315e+06	1
TRUE	Low	Master Protein	Q8WWN9	Interactor protein for cytohesin exchange factors 1 OS=Homo sapiens OX=9606 GN=IPCEF1 PE=1 SV=1	0.737	0.126	12	4	4	4	437	49	7.52	4.42	4	0	204749	1
TRUE	High	Master Protein	P05362	Intercellular adhesion molecule 1 OS=Homo sapiens OX=9606 GN=ICAM1 PE=1 SV=2	0	29.161	36	15	20	15	532	57.8	7.99	54.11	15	0	1.26931e+06	1
TRUE	Low	Master Protein	P13598	Intercellular adhesion molecule 2 OS=Homo sapiens OX=9606 GN=ICAM2 PE=1 SV=2	0.901	0.02	17	3	3	3	275	30.6	7.43	4.23	3	0	177478	1
TRUE	Low	Master Protein	P32942	Intercellular adhesion molecule 3 OS=Homo sapiens OX=9606 GN=ICAM3 PE=1 SV=2	0.748	0.115	21	7	7	7	547	59.5	5.43	6.52	7	0	106104	1
TRUE	Low	Master Protein	Q14773	Intercellular adhesion molecule 4 OS=Homo sapiens OX=9606 GN=ICAM4 PE=1 SV=1	0.584	0.302	14	3	5	3	271	29.2	10.1	7.4	3	0	426897	1
TRUE	Low	Master Protein	Q9UMF0	Intercellular adhesion molecule 5 OS=Homo sapiens OX=9606 GN=ICAM5 PE=1 SV=3	0.741	0.122	13	12	17	12	924	97.1	5.95	27.14	12	0	1.16993e+06	1
TRUE	Low	Master Protein	P17181	Interferon alpha/beta receptor 1 OS=Homo sapiens OX=9606 GN=IFNAR1 PE=1 SV=3	0.877	0.029	15	7	8	7	557	63.5	5.81	13.66	7	0	648854	1
TRUE	Low	Master Protein	P48551	Interferon alpha/beta receptor 2 OS=Homo sapiens OX=9606 GN=IFNAR2 PE=1 SV=1	0.517	0.403	10	3	6	3	515	57.7	4.5	14.72	3	0	269794	1
TRUE	Low	Master Protein	P15260	Interferon gamma receptor 1 OS=Homo sapiens OX=9606 GN=IFNGR1 PE=1 SV=1	0.912	0	3	2	2	2	489	54.4	4.91	0	2	0	23168.1	1
TRUE	Low	Master Protein	P38484	Interferon gamma receptor 2 OS=Homo sapiens OX=9606 GN=IFNGR2 PE=1 SV=2	0.94	0.009	7	2	3	2	337	37.8	5.47	2.36	2	0	87151.4	1
TRUE	Low	Master Protein	Q8IU57	Interferon lambda receptor 1 OS=Homo sapiens OX=9606 GN=IFNLR1 PE=1 SV=1	0.829	0.054	6	3	4	3	520	57.6	4.96	8.96	3	0	22783.8	1
TRUE	Medium	Master Protein	P20592	Interferon-induced GTP-binding protein Mx2 OS=Homo sapiens OX=9606 GN=MX2 PE=1 SV=1	0.019	2.766	12	7	12	6	715	82	8.76	24.52	7	0	822840	1
TRUE	High	Master Protein	Q13325	Interferon-induced protein with tetratricopeptide repeats 5 OS=Homo sapiens OX=9606 GN=IFIT5 PE=1 SV=1	0	7.258	17	9	10	9	482	55.8	7.4	13.09	9	0	921736	1
TRUE	High	Master Protein	Q01629	Interferon-induced transmembrane protein 2 OS=Homo sapiens OX=9606 GN=IFITM2 PE=1 SV=2	0	19.402	30	2	6	2	132	14.6	7.42	24.26	2	0	356417	1
TRUE	Low	Master Protein	A6NNB3	Interferon-induced transmembrane protein 5 OS=Homo sapiens OX=9606 GN=IFITM5 PE=1 SV=1	0.866	0.035	11	2	2	2	132	14.4	8.29	2.07	2	0	31718.1	1
TRUE	Low	Master Protein	Q9NPH3	Interleukin-1 receptor accessory protein OS=Homo sapiens OX=9606 GN=IL1RAP PE=1 SV=2	0.901	0.018	17	9	14	9	570	65.4	8.12	8.52	9	0	766456	1
TRUE	Low	Master Protein	Q9NZN1	Interleukin-1 receptor accessory protein-like 1 OS=Homo sapiens OX=9606 GN=IL1RAPL1 PE=1 SV=2	0.731	0.138	13	6	10	5	696	79.9	6.23	8.24	6	0	1.61536e+06	1
TRUE	Low	Master Protein	P27930	Interleukin-1 receptor type 2 OS=Homo sapiens OX=9606 GN=IL1R2 PE=1 SV=1	0.87	0.032	11	4	5	4	398	45.4	7.9	3.87	4	0	438022	1
TRUE	Low	Master Protein	P51617	Interleukin-1 receptor-associated kinase 1 OS=Homo sapiens OX=9606 GN=IRAK1 PE=1 SV=2	0.873	0.032	5	3	4	3	712	76.5	6.62	4.98	3	0	138060	1
TRUE	Low	Master Protein	Q9Y616	Interleukin-1 receptor-associated kinase 3 OS=Homo sapiens OX=9606 GN=IRAK3 PE=1 SV=2	0.641	0.23	10	4	4	4	596	67.7	6.7	3.32	4	0	46330	1
TRUE	Low	Master Protein	Q9NWZ3	Interleukin-1 receptor-associated kinase 4 OS=Homo sapiens OX=9606 GN=IRAK4 PE=1 SV=1	0.72	0.147	19	7	9	7	460	51.5	5.41	12.23	7	0	539058	1
TRUE	Low	Master Protein	O43187	Interleukin-1 receptor-associated kinase-like 2 OS=Homo sapiens OX=9606 GN=IRAK2 PE=1 SV=2	0.618	0.255	17	7	19	7	625	69.4	5.72	31.41	7	0	5.58427e+06	1
TRUE	Low	Master Protein	Q01638	Interleukin-1 receptor-like 1 OS=Homo sapiens OX=9606 GN=IL1RL1 PE=1 SV=4	0.786	0.08	16	7	14	7	556	63.3	8.35	9.63	7	0	7.12077e+06	1
TRUE	Low	Master Protein	Q9HB29	Interleukin-1 receptor-like 2 OS=Homo sapiens OX=9606 GN=IL1RL2 PE=1 SV=2	0.967	0.002	14	5	6	5	575	65.4	7.46	9.45	5	0	132347	1
TRUE	Low	Master Protein	Q08334	Interleukin-10 receptor subunit beta OS=Homo sapiens OX=9606 GN=IL10RB PE=1 SV=2	0.873	0.03	7	2	5	2	325	37	5.17	3.75	2	0	215472	1
TRUE	Low	Master Protein	Q14626	Interleukin-11 receptor subunit alpha OS=Homo sapiens OX=9606 GN=IL11RA PE=1 SV=2	0.915	0.015	13	4	5	4	422	45.2	7.84	5.72	4	0	1.17933e+06	1
TRUE	Low	Master Protein	P42701	Interleukin-12 receptor subunit beta-1 OS=Homo sapiens OX=9606 GN=IL12RB1 PE=1 SV=1	0.941	0.009	10	4	6	4	662	73.1	5.44	0	4	0	1.04195e+06	1
TRUE	Low	Master Protein	Q99665	Interleukin-12 receptor subunit beta-2 OS=Homo sapiens OX=9606 GN=IL12RB2 PE=1 SV=1	0.53	0.371	15	12	16	12	862	97.1	7.75	11.52	12	0	4.73925e+06	1
TRUE	Low	Master Protein	P78552	Interleukin-13 receptor subunit alpha-1 OS=Homo sapiens OX=9606 GN=IL13RA1 PE=1 SV=1	0.76	0.105	15	4	4	4	427	48.7	6.01	4.85	4	0	58107.1	1
TRUE	Low	Master Protein	Q13261	Interleukin-15 receptor subunit alpha OS=Homo sapiens OX=9606 GN=IL15RA PE=1 SV=1	0.948	0	5	1	1	1	267	28.2	8.32	1.93	1	0	26347.6	1
TRUE	Low	Master Protein	Q9NRM6	Interleukin-17 receptor B OS=Homo sapiens OX=9606 GN=IL17RB PE=1 SV=2	0.953	0.005	8	3	5	3	502	55.8	8.09	2.44	3	0	203050	1
TRUE	Low	Master Protein	Q8NAC3	Interleukin-17 receptor C OS=Homo sapiens OX=9606 GN=IL17RC PE=1 SV=2	0.764	0.1	12	8	14	8	791	86.2	6.1	15.82	8	0	596547	1
TRUE	Low	Master Protein	Q8NFM7	Interleukin-17 receptor D OS=Homo sapiens OX=9606 GN=IL17RD PE=1 SV=3	0.873	0.031	11	10	11	10	739	82.4	7.18	12.97	10	0	449042	1
TRUE	Low	Master Protein	Q8NFR9	Interleukin-17 receptor E OS=Homo sapiens OX=9606 GN=IL17RE PE=1 SV=1	0.966	0.002	2	1	1	1	667	74.8	9.22	1.92	1	0	14742.3	1
TRUE	Low	Master Protein	Q16552	Interleukin-17A OS=Homo sapiens OX=9606 GN=IL17A PE=1 SV=1	0.866	0.035	30	6	9	6	155	17.5	8.5	14.65	6	0	272541	1
TRUE	Low	Master Protein	Q13478	Interleukin-18 receptor 1 OS=Homo sapiens OX=9606 GN=IL18R1 PE=1 SV=1	0.21	1.068	17	7	10	7	541	62.3	7.88	10.24	7	0	574986	1
TRUE	Low	Master Protein	O95256	Interleukin-18 receptor accessory protein OS=Homo sapiens OX=9606 GN=IL18RAP PE=1 SV=1	0.941	0.009	10	5	6	5	599	68.3	8.38	4.52	5	0	738452	1
TRUE	Low	Master Protein	P14784	Interleukin-2 receptor subunit beta OS=Homo sapiens OX=9606 GN=IL2RB PE=1 SV=1	0.517	0.402	14	6	8	6	551	61.1	5.05	11.45	6	0	583300	1
TRUE	Low	Master Protein	Q9UHF4	Interleukin-20 receptor subunit alpha OS=Homo sapiens OX=9606 GN=IL20RA PE=1 SV=2	0.955	0.005	9	2	3	2	553	62.4	4.84	0	2	0	59166.9	1
TRUE	Low	Master Protein	Q6UXL0	Interleukin-20 receptor subunit beta OS=Homo sapiens OX=9606 GN=IL20RB PE=1 SV=1	0.969	0.001	9	2	2	2	311	35.1	5.03	2.38	2	0	15379.9	1
TRUE	Low	Master Protein	Q9HBE5	Interleukin-21 receptor OS=Homo sapiens OX=9606 GN=IL21R PE=1 SV=1	0.963	0.004	2	1	2	1	538	59.1	4.7	0	1	0	922610	1
TRUE	Low	Master Protein	Q8N6P7	Interleukin-22 receptor subunit alpha-1 OS=Homo sapiens OX=9606 GN=IL22RA1 PE=1 SV=1	0.742	0.12	3	2	4	2	574	63	6.21	4.75	2	0	281154	1
TRUE	Low	Master Protein	Q969J5	Interleukin-22 receptor subunit alpha-2 OS=Homo sapiens OX=9606 GN=IL22RA2 PE=1 SV=1	0.157	1.235	17	3	3	3	263	30.5	8.06	2.01	3	0	96215.1	1
TRUE	Low	Master Protein	Q5VWK5	Interleukin-23 receptor OS=Homo sapiens OX=9606 GN=IL23R PE=1 SV=3	0.874	0.03	10	4	4	4	629	71.7	5.49	4.72	4	0	554933	1
TRUE	Low	Master Protein	Q6UWB1	Interleukin-27 receptor subunit alpha OS=Homo sapiens OX=9606 GN=IL27RA PE=1 SV=2	0.948	0	2	1	2	1	636	69.4	5.71	3.26	1	0	569402	1
TRUE	Low	Master Protein	P26951	Interleukin-3 receptor subunit alpha OS=Homo sapiens OX=9606 GN=IL3RA PE=1 SV=1	0.921	0.013	15	4	4	4	378	43.3	8.25	6.6	4	0	62951.7	1
TRUE	Low	Master Protein	Q8NI17	Interleukin-31 receptor subunit alpha OS=Homo sapiens OX=9606 GN=IL31RA PE=1 SV=1	0.867	0.034	21	13	21	13	732	82.9	7.09	16.79	13	0	1.08398e+06	1
TRUE	Low	Master Protein	P24394	Interleukin-4 receptor subunit alpha OS=Homo sapiens OX=9606 GN=IL4R PE=1 SV=1	0.825	0.058	13	8	12	8	825	89.6	5.07	8.73	8	0	405593	1
TRUE	Low	Master Protein	Q01344	Interleukin-5 receptor subunit alpha OS=Homo sapiens OX=9606 GN=IL5RA PE=1 SV=2	0.959	0.005	16	6	6	6	420	47.7	5.57	10.55	6	0	215047	1
TRUE	Low	Master Protein	P05231	Interleukin-6 OS=Homo sapiens OX=9606 GN=IL6 PE=1 SV=1	0.71	0.156	35	9	17	9	212	23.7	6.57	20.26	9	0	4.00609e+06	1
TRUE	Low	Master Protein	P08887	Interleukin-6 receptor subunit alpha OS=Homo sapiens OX=9606 GN=IL6R PE=1 SV=1	0.91	0.017	13	3	3	3	468	51.5	8.22	1.68	3	0	153445	1
TRUE	Low	Master Protein	P40189	Interleukin-6 receptor subunit beta OS=Homo sapiens OX=9606 GN=IL6ST PE=1 SV=2	0.509	0.411	14	9	14	9	918	103.5	5.95	19.52	9	0	975057	1
TRUE	Low	Master Protein	P16871	Interleukin-7 receptor subunit alpha OS=Homo sapiens OX=9606 GN=IL7R PE=1 SV=3	0.94	0.009	12	5	5	5	459	51.5	5.44	8.02	5	0	367025	1
TRUE	Low	Master Protein	Q01113	Interleukin-9 receptor OS=Homo sapiens OX=9606 GN=IL9R PE=2 SV=3	0.956	0.005	8	3	6	3	521	57.1	5.44	6.43	3	0	814487	1
TRUE	Low	Master Protein	O15554	Intermediate conductance calcium-activated potassium channel protein 4 OS=Homo sapiens OX=9606 GN=KCNN4 PE=1 SV=1	0.308	0.785	22	8	14	8	427	47.7	9.83	18.73	8	0	1.77341e+06	1
TRUE	Low	Master Protein	Q15811	Intersectin-1 OS=Homo sapiens OX=9606 GN=ITSN1 PE=1 SV=3	0.372	0.637	16	20	28	20	1721	195.3	7.77	46.09	20	0	1.92387e+06	1
TRUE	Low	Master Protein	Q9NZM3	Intersectin-2 OS=Homo sapiens OX=9606 GN=ITSN2 PE=1 SV=3	0.513	0.409	15	19	24	19	1697	193.3	8.12	17.49	19	0	9.9896e+06	1
TRUE	Low	Master Protein	P09923	Intestinal-type alkaline phosphatase OS=Homo sapiens OX=9606 GN=ALPI PE=1 SV=2	0.442	0.523	21	9	17	5	528	56.8	5.86	12.36	9	4	2.55974e+06	1
TRUE	Low	Master Protein	P07476	Involucrin OS=Homo sapiens OX=9606 GN=IVL PE=1 SV=2	0.964	0.003	6	3	3	3	585	68.4	4.61	3.7	3	0	116250	1
TRUE	Low	Master Protein	O60928	Inward rectifier potassium channel 13 OS=Homo sapiens OX=9606 GN=KCNJ13 PE=1 SV=1	0.958	0	13	4	5	4	360	40.5	6.27	2.48	4	0	584922	1
TRUE	Low	Master Protein	Q9NPI9	Inward rectifier potassium channel 16 OS=Homo sapiens OX=9606 GN=KCNJ16 PE=1 SV=1	0.897	0.022	11	4	6	4	418	47.9	7.87	3.84	4	0	155361	1
TRUE	Low	Master Protein	B7U540	Inward rectifier potassium channel 18 OS=Homo sapiens OX=9606 GN=KCNJ18 PE=1 SV=3	0.885	0.026	13	4	4	4	433	48.8	6.14	1.84	4	0	6.69553e+06	1
TRUE	Low	Master Protein	P63252	Inward rectifier potassium channel 2 OS=Homo sapiens OX=9606 GN=KCNJ2 PE=1 SV=1	0.885	0.026	11	5	7	5	427	48.3	5.72	2.34	5	0	308786	1
TRUE	Low	Master Protein	Q6PHW0	Iodotyrosine deiodinase 1 OS=Homo sapiens OX=9606 GN=IYD PE=1 SV=2	0.967	0.002	9	2	2	2	289	33.3	7.61	4.82	2	0	375661	1
TRUE	Low	Master Protein	Q9BXJ8	Ion channel TACAN OS=Homo sapiens OX=9606 GN=TMEM120A PE=1 SV=1	0.898	0.021	3	1	3	1	343	40.6	8.98	6.76	1	0	50514.8	1
TRUE	Low	Master Protein	Q6IPM2	IQ domain-containing protein E OS=Homo sapiens OX=9606 GN=IQCE PE=1 SV=2	0.711	0.156	18	16	25	16	695	77.3	9.07	30.56	16	0	1.68927e+06	1
TRUE	Low	Master Protein	Q9UPP2	IQ motif and SEC7 domain-containing protein 3 OS=Homo sapiens OX=9606 GN=IQSEC3 PE=2 SV=3	0.649	0.224	9	8	12	8	1182	127.5	6.51	16.09	8	0	451745	1
TRUE	Low	Master Protein	Q8TB37	Iron-sulfur protein NUBPL OS=Homo sapiens OX=9606 GN=NUBPL PE=1 SV=3	0.322	0.757	23	6	15	6	319	34.1	9.04	19.43	6	0	716157	1
TRUE	Low	Master Protein	Q8IYV9	Izumo sperm-egg fusion protein 1 OS=Homo sapiens OX=9606 GN=IZUMO1 PE=1 SV=2	0.965	0.003	18	4	4	4	350	38.9	6.54	6.51	4	0	163025	1
TRUE	Low	Master Protein	Q15040	Josephin-1 OS=Homo sapiens OX=9606 GN=JOSD1 PE=1 SV=1	0.863	0.037	45	6	9	6	202	23.2	8.54	4.92	6	0	500259	1
TRUE	High	Master Protein	P14923	Junction plakoglobin OS=Homo sapiens OX=9606 GN=JUP PE=1 SV=3	0	20.798	15	10	50	6	745	81.7	6.14	96.68	10	0	2.13248e+06	1
TRUE	High	Master Protein	Q9Y624	Junctional adhesion molecule A OS=Homo sapiens OX=9606 GN=F11R PE=1 SV=1	0	7.295	20	6	8	6	299	32.6	7.9	15.13	6	0	341128	1
TRUE	Low	Master Protein	P57087	Junctional adhesion molecule B OS=Homo sapiens OX=9606 GN=JAM2 PE=1 SV=1	0.805	0.068	30	8	8	8	298	33.2	9.09	9.3	8	0	509012	1
TRUE	Low	Master Protein	Q9BX67	Junctional adhesion molecule C OS=Homo sapiens OX=9606 GN=JAM3 PE=1 SV=1	0.941	0.009	14	4	5	4	310	35	7.59	3.66	4	0	183205	1
TRUE	Low	Master Protein	Q86YT9	Junctional adhesion molecule-like OS=Homo sapiens OX=9606 GN=JAML PE=1 SV=1	0.792	0.077	15	7	10	7	394	44.3	7.12	23.05	7	0	319938	1
TRUE	Low	Master Protein	Q9P266	Junctional protein associated with coronary artery disease OS=Homo sapiens OX=9606 GN=JCAD PE=1 SV=3	0.432	0.537	17	18	33	18	1359	148.3	7.09	48.78	18	0	1.68947e+07	1
TRUE	Low	Master Protein	Q9HDC5	Junctophilin-1 OS=Homo sapiens OX=9606 GN=JPH1 PE=1 SV=2	0.494	0.436	16	12	19	12	661	71.6	9.32	18.84	12	0	773701	1
TRUE	Low	Master Protein	Q9BR39	Junctophilin-2 OS=Homo sapiens OX=9606 GN=JPH2 PE=1 SV=2	0.139	1.314	18	10	17	10	696	74.2	8.72	21.62	10	0	1.8626e+06	1
TRUE	Low	Master Protein	Q8WXH2	Junctophilin-3 OS=Homo sapiens OX=9606 GN=JPH3 PE=1 SV=2	0.598	0.285	18	12	16	12	748	81.4	9.39	14.71	12	0	501836	1
TRUE	Low	Master Protein	Q96JJ6	Junctophilin-4 OS=Homo sapiens OX=9606 GN=JPH4 PE=1 SV=2	0.681	0.188	15	9	15	9	628	65.8	6.81	17.35	9	0	1.17743e+06	1
TRUE	Low	Master Protein	Q9H910	Jupiter microtubule associated homolog 2 OS=Homo sapiens OX=9606 GN=JPT2 PE=1 SV=1	0.519	0.398	41	6	7	6	190	20.1	9.26	11.53	6	0	87887.4	1
TRUE	Low	Master Protein	Q9BWU0	Kanadaptin OS=Homo sapiens OX=9606 GN=SLC4A1AP PE=1 SV=1	0.782	0.084	15	10	12	10	796	88.8	5.19	16.91	10	0	3.04853e+06	1
TRUE	Low	Master Protein	P41145	Kappa-type opioid receptor OS=Homo sapiens OX=9606 GN=OPRK1 PE=1 SV=2	0.92	0.014	9	3	4	3	380	42.6	7.72	1.84	3	0	694953	1
TRUE	Low	Master Protein	Q9H9L4	KAT8 regulatory NSL complex subunit 2 OS=Homo sapiens OX=9606 GN=KANSL2 PE=1 SV=3	0.938	0	17	4	4	4	492	55	6.62	1.99	4	0	219603	1
TRUE	Low	Master Protein	Q9BVA0	Katanin p80 WD40 repeat-containing subunit B1 OS=Homo sapiens OX=9606 GN=KATNB1 PE=1 SV=1	0.578	0.31	18	9	10	9	655	72.3	7.56	9.49	9	0	975207	1
TRUE	Low	Master Protein	Q9H079	KATNB1-like protein 1 OS=Homo sapiens OX=9606 GN=KATNBL1 PE=1 SV=1	0.159	1.226	34	11	24	11	304	34.7	9.04	33.63	11	0	2.27474e+06	1
TRUE	Low	Master Protein	Q674X7	Kazrin OS=Homo sapiens OX=9606 GN=KAZN PE=1 SV=2	0.899	0.021	16	11	13	11	775	86.3	7.03	15.47	11	0	1.49285e+06	1
TRUE	Low	Master Protein	Q8IXQ5	Kelch-like protein 7 OS=Homo sapiens OX=9606 GN=KLHL7 PE=1 SV=2	0.65	0.222	20	10	16	10	586	65.9	6.48	23.71	10	0	967127	1
TRUE	Low	Master Protein	P23276	Kell blood group glycoprotein OS=Homo sapiens OX=9606 GN=KEL PE=1 SV=2	0.775	0.093	20	11	18	11	732	82.8	7.9	24.5	11	0	2.86668e+06	1
TRUE	High	Master Protein	P13645	Keratin, type I cytoskeletal 10 OS=Homo sapiens OX=9606 GN=KRT10 PE=1 SV=6	0	18.746	30	16	33	13	584	58.8	5.21	56.49	16	0	3.9906e+06	1
TRUE	High	Master Protein	P08727	Keratin, type I cytoskeletal 19 OS=Homo sapiens OX=9606 GN=KRT19 PE=1 SV=4	0	124.392	78	28	99	25	400	44.1	5.14	274.73	28	3	1.26321e+07	1
TRUE	High	Master Protein	P04264	Keratin, type II cytoskeletal 1 OS=Homo sapiens OX=9606 GN=KRT1 PE=1 SV=6	0	89.831	41	27	59	25	644	66	8.12	148.82	27	1	1.04196e+07	1
TRUE	High	Master Protein	P35908	Keratin, type II cytoskeletal 2 epidermal OS=Homo sapiens OX=9606 GN=KRT2 PE=1 SV=2	0	28.562	37	17	37	13	639	65.4	8	72.62	17	2	1.71364e+06	1
TRUE	High	Master Protein	P13647	Keratin, type II cytoskeletal 5 OS=Homo sapiens OX=9606 GN=KRT5 PE=1 SV=3	0	16.281	24	15	32	10	590	62.3	7.74	65.95	15	0	4.37688e+06	1
TRUE	High	Master Protein	P05787	Keratin, type II cytoskeletal 8 OS=Homo sapiens OX=9606 GN=KRT8 PE=1 SV=7	0	226.703	65	42	153	37	483	53.7	5.59	478.24	42	3	1.72885e+07	1
TRUE	High	Master Protein	Q07666	KH domain-containing, RNA-binding, signal transduction-associated protein 1 OS=Homo sapiens OX=9606 GN=KHDRBS1 PE=1 SV=1	0	22.108	37	19	33	18	443	48.2	8.66	47.35	19	1	3.4952e+06	1
TRUE	Low	Master Protein	P43626	Killer cell immunoglobulin-like receptor 2DL1 OS=Homo sapiens OX=9606 GN=KIR2DL1 PE=1 SV=1	0.85	0.042	20	6	9	5	348	38.5	6.83	11.16	6	0	665324	1
TRUE	Low	Master Protein	P43628	Killer cell immunoglobulin-like receptor 2DL3 OS=Homo sapiens OX=9606 GN=KIR2DL3 PE=1 SV=1	0.696	0.173	12	4	20	1	341	37.9	6.71	28.87	4	2	6.42132e+06	1
TRUE	Low	Master Protein	Q8N109	Killer cell immunoglobulin-like receptor 2DL5A OS=Homo sapiens OX=9606 GN=KIR2DL5A PE=3 SV=1	0.945	0.007	11	2	2	2	375	40.7	8.1	0	2	0	25486.4	1
TRUE	Low	Master Protein	Q14952	Killer cell immunoglobulin-like receptor 2DS3 OS=Homo sapiens OX=9606 GN=KIR2DS3 PE=2 SV=1	0.783	0.083	16	8	17	3	304	33.7	6.58	22.78	8	8	5.73006e+06	1
TRUE	Low	Master Protein	Q14953	Killer cell immunoglobulin-like receptor 2DS5 OS=Homo sapiens OX=9606 GN=KIR2DS5 PE=1 SV=2	0.826	0.057	17	6	13	1	304	33.7	6.76	21.08	6	0		1
TRUE	Low	Master Protein	P43629	Killer cell immunoglobulin-like receptor 3DL1 OS=Homo sapiens OX=9606 GN=KIR3DL1 PE=1 SV=1	0.876	0.029	9	2	2	2	444	49.1	8.78	4.51	2	0	46823.7	1
TRUE	Low	Master Protein	P43630	Killer cell immunoglobulin-like receptor 3DL2 OS=Homo sapiens OX=9606 GN=KIR3DL2 PE=1 SV=1	0.955	0.005	6	1	1	1	455	50.2	8.46	2.07	1	0		1
TRUE	Low	Master Protein	Q8N743	Killer cell immunoglobulin-like receptor 3DL3 OS=Homo sapiens OX=9606 GN=KIR3DL3 PE=1 SV=2	0.574	0.315	7	3	19	1	410	44.9	7.56	28.62	3	0	49048.4	1
TRUE	Low	Master Protein	Q14943	Killer cell immunoglobulin-like receptor 3DS1 OS=Homo sapiens OX=9606 GN=KIR3DS1 PE=1 SV=2	0.909	0.017	13	3	3	3	382	42.4	9.48	2.6	3	0	517529	1
TRUE	Low	Master Protein	Q9NZS2	Killer cell lectin-like receptor subfamily F member 1 OS=Homo sapiens OX=9606 GN=KLRF1 PE=1 SV=3	0.941	0.009	10	3	5	3	231	26.5	8.6	4.79	3	0	8713.1	1
TRUE	Low	Master Protein	D3W0D1	Killer cell lectin-like receptor subfamily F member 2 OS=Homo sapiens OX=9606 GN=KLRF2 PE=1 SV=1	0.923	0	6	1	1	1	207	24	6.27	1.74	1	0	73447.5	1
TRUE	Low	Master Protein	Q96J84	Kin of IRRE-like protein 1 OS=Homo sapiens OX=9606 GN=KIRREL1 PE=1 SV=2	0.216	1.043	15	9	14	9	757	83.5	5.73	14.08	9	0	4.7061e+06	1
TRUE	Low	Master Protein	Q6UWL6	Kin of IRRE-like protein 2 OS=Homo sapiens OX=9606 GN=KIRREL2 PE=1 SV=2	0.829	0.054	16	7	7	7	708	75	6.93	11.81	7	0	241521	1
TRUE	Low	Master Protein	Q8IZU9	Kin of IRRE-like protein 3 OS=Homo sapiens OX=9606 GN=KIRREL3 PE=1 SV=1	0.609	0.265	16	10	12	10	778	85.2	6.9	18.51	10	0	543939	1
TRUE	Low	Master Protein	Q8IVT5	Kinase suppressor of Ras 1 OS=Homo sapiens OX=9606 GN=KSR1 PE=1 SV=3	0.135	1.352	18	13	16	13	923	102.1	8.66	13.13	13	0	2.41571e+06	1
TRUE	Low	Master Protein	Q6VAB6	Kinase suppressor of Ras 2 OS=Homo sapiens OX=9606 GN=KSR2 PE=1 SV=2	0.596	0.291	16	15	22	15	950	107.6	8.69	27.94	15	0	2.51683e+06	1
TRUE	High	Master Protein	Q86UP2	Kinectin OS=Homo sapiens OX=9606 GN=KTN1 PE=1 SV=1	0	38.996	30	37	43	37	1357	156.2	5.64	86.82	37	0	1.63448e+06	1
TRUE	Low	Master Protein	Q9H0B6	Kinesin light chain 2 OS=Homo sapiens OX=9606 GN=KLC2 PE=1 SV=1	0.772	0.094	20	11	16	11	622	68.9	7.15	20.59	11	0	1.33142e+06	1
TRUE	Low	Master Protein	Q92845	Kinesin-associated protein 3 OS=Homo sapiens OX=9606 GN=KIFAP3 PE=1 SV=2	0.344	0.711	10	7	12	7	792	91.1	5.08	22.23	7	0	824363	1
TRUE	Low	Master Protein	Q9P2E2	Kinesin-like protein KIF17 OS=Homo sapiens OX=9606 GN=KIF17 PE=2 SV=3	0.564	0.326	17	14	17	14	1029	115	5.5	24.06	14	0	5.9494e+06	1
TRUE	Low	Master Protein	Q8NI77	Kinesin-like protein KIF18A OS=Homo sapiens OX=9606 GN=KIF18A PE=1 SV=2	0.721	0.146	27	21	33	21	898	102.2	8.91	38.89	21	0	2.59246e+06	1
TRUE	Low	Master Protein	O95235	Kinesin-like protein KIF20A OS=Homo sapiens OX=9606 GN=KIF20A PE=1 SV=1	0.343	0.715	18	14	22	14	890	100.2	6.92	27.39	14	0	888369	1
TRUE	Low	Master Protein	Q7Z4S6	Kinesin-like protein KIF21A OS=Homo sapiens OX=9606 GN=KIF21A PE=1 SV=2	0.246	0.935	21	28	41	28	1674	187.1	6.42	32.98	28	0	3.26232e+06	1
TRUE	Low	Master Protein	P50748	Kinetochore-associated protein 1 OS=Homo sapiens OX=9606 GN=KNTC1 PE=1 SV=1	0.726	0.142	13	25	45	25	2209	250.6	5.97	45.2	25	0	2.69745e+06	1
TRUE	High	Master Protein	P01042	Kininogen-1 OS=Homo sapiens OX=9606 GN=KNG1 PE=1 SV=2	0	88.58	37	25	64	25	644	71.9	6.81	172.1	25	0	9.72892e+06	1
TRUE	Low	Master Protein	A6PVL3	Kinocilin OS=Homo sapiens OX=9606 GN=KNCN PE=2 SV=1	0.944	0.008	28	2	3	2	124	12.8	9.41	5.62	2	0	706072	1
TRUE	Low	Master Protein	Q969F8	KiSS-1 receptor OS=Homo sapiens OX=9606 GN=KISS1R PE=1 SV=2	0.898	0.022	7	3	3	3	398	42.6	9.85	2.11	3	0	203730	1
TRUE	Low	Master Protein	P21583	Kit ligand OS=Homo sapiens OX=9606 GN=KITLG PE=1 SV=1	0.962	0	10	1	1	1	273	30.9	6.14	0	1	0	27699.2	1
TRUE	Low	Master Protein	Q5H943	Kita-kyushu lung cancer antigen 1 OS=Homo sapiens OX=9606 GN=CT83 PE=1 SV=1	0.873	0.031	20	2	2	2	113	12.8	10.2	2.25	2	0	81504	1
TRUE	Low	Master Protein	Q9UEF7	Klotho OS=Homo sapiens OX=9606 GN=KL PE=1 SV=2	0.659	0.213	11	9	17	9	1012	116.1	7.97	15.13	9	0	866952	1
TRUE	Low	Master Protein	Q14678	KN motif and ankyrin repeat domain-containing protein 1 OS=Homo sapiens OX=9606 GN=KANK1 PE=1 SV=3	0.522	0.393	15	12	16	12	1352	147.2	5.3	15.36	12	0	1.37443e+06	1
TRUE	Low	Master Protein	Q96MU8	Kremen protein 1 OS=Homo sapiens OX=9606 GN=KREMEN1 PE=1 SV=3	0.924	0	6	1	3	1	473	51.7	7.11	0	1	0	57791.5	1
TRUE	Low	Master Protein	Q8NCW0	Kremen protein 2 OS=Homo sapiens OX=9606 GN=KREMEN2 PE=2 SV=1	0.255	0.896	12	6	6	6	462	48.8	7.46	10.74	6	0	96881.6	1
TRUE	Low	Master Protein	O00522	Krev interaction trapped protein 1 OS=Homo sapiens OX=9606 GN=KRIT1 PE=1 SV=2	0.784	0.083	7	6	15	6	736	84.3	8.41	16.1	6	0	1.68492e+06	1
TRUE	Low	Master Protein	Q13886	Krueppel-like factor 9 OS=Homo sapiens OX=9606 GN=KLF9 PE=1 SV=1	0.958	0.005	26	4	5	4	244	27.2	8.51	3.15	4	0	239954	1
TRUE	Low	Master Protein	O43291	Kunitz-type protease inhibitor 2 OS=Homo sapiens OX=9606 GN=SPINT2 PE=1 SV=2	0.672	0.197	32	4	7	4	252	28.2	8.29	4.29	4	0	269067	1
TRUE	Low	Master Protein	Q9NS61	Kv channel-interacting protein 2 OS=Homo sapiens OX=9606 GN=KCNIP2 PE=1 SV=3	0.364	0.658	19	3	8	2	270	30.9	5.11	13.5	3	0	1.88524e+06	1
TRUE	Low	Master Protein	Q6PIL6	Kv channel-interacting protein 4 OS=Homo sapiens OX=9606 GN=KCNIP4 PE=1 SV=1	0.849	0.042	14	3	4	1	250	28.7	5.21	3.45	3	2	20930.4	1
TRUE	Low	Master Protein	P40126	L-dopachrome tautomerase OS=Homo sapiens OX=9606 GN=DCT PE=1 SV=1	0.66	0.212	12	5	6	5	519	59.1	7.14	8.78	5	0	169215	1
TRUE	Low	Master Protein	Q7Z4W1	L-xylulose reductase OS=Homo sapiens OX=9606 GN=DCXR PE=1 SV=2	0.207	1.08	31	7	19	7	244	25.9	8.1	25.52	7	0	1.28503e+06	1
TRUE	High	Master Protein	Q08431	Lactadherin OS=Homo sapiens OX=9606 GN=MFGE8 PE=1 SV=3	0	51.113	48	16	39	16	387	43.1	8.15	88.15	16	0	8.3848e+06	1
TRUE	Low	Master Protein	P09848	Lactase-phlorizin hydrolase OS=Homo sapiens OX=9606 GN=LCT PE=1 SV=3	0.617	0.255	6	9	12	9	1927	218.5	6.34	10.21	9	0	755354	1
TRUE	Low	Master Protein	P22079	Lactoperoxidase OS=Homo sapiens OX=9606 GN=LPO PE=1 SV=2	0.843	0.044	21	12	30	12	712	80.2	8.62	21.37	12	0	1.35668e+07	1
TRUE	Low	Master Protein	Q9UNP4	Lactosylceramide alpha-2,3-sialyltransferase OS=Homo sapiens OX=9606 GN=ST3GAL5 PE=1 SV=4	0.954	0.005	10	3	7	3	418	48	8.98	4.49	3	0	319824	1
TRUE	Low	Master Protein	O95278	Laforin OS=Homo sapiens OX=9606 GN=EPM2A PE=1 SV=2	0.914	0.015	4	1	1	1	331	37.1	6.65	1.83	1	0	27806.9	1
TRUE	Low	Master Protein	P24043	Laminin subunit alpha-2 OS=Homo sapiens OX=9606 GN=LAMA2 PE=1 SV=4	0.087	1.736	19	49	63	49	3122	343.7	6.4	93.52	49	0	4.35617e+06	1
TRUE	Low	Master Protein	Q9UHI5	Large neutral amino acids transporter small subunit 2 OS=Homo sapiens OX=9606 GN=SLC7A8 PE=1 SV=1	0.962	0.004	4	1	1	1	535	58.3	5.94	2.9	1	0	366724	1
TRUE	Low	Master Protein	Q8N370	Large neutral amino acids transporter small subunit 4 OS=Homo sapiens OX=9606 GN=SLC43A2 PE=1 SV=1	0.793	0.075	9	5	13	5	569	62.7	7.94	18.58	5	0	1.55159e+06	1
TRUE	Low	Master Protein	Q9H400	Lck-interacting transmembrane adapter 1 OS=Homo sapiens OX=9606 GN=LIME1 PE=1 SV=1	0.833	0.052	7	2	3	2	295	31.3	9.58	6.99	2	0	337350	1
TRUE	Low	Master Protein	Q5TDP6	Lengsin OS=Homo sapiens OX=9606 GN=LGSN PE=1 SV=1	0.356	0.675	13	6	6	6	509	57.2	6.35	7.78	6	0	167218	1
TRUE	Low	Master Protein	P30301	Lens fiber major intrinsic protein OS=Homo sapiens OX=9606 GN=MIP PE=1 SV=1	0.965	0	4	1	1	1	263	28.1	8.48	1.86	1	0	45837.2	1
TRUE	Low	Master Protein	P55344	Lens fiber membrane intrinsic protein OS=Homo sapiens OX=9606 GN=LIM2 PE=1 SV=2	0.959	0	10	1	1	1	173	19.7	9.52	3.11	1	0		1
TRUE	Low	Master Protein	P48357	Leptin receptor OS=Homo sapiens OX=9606 GN=LEPR PE=1 SV=2	0.735	0.128	19	17	20	17	1165	132.4	6.52	28.24	17	0	1.49095e+06	1
TRUE	Low	Master Protein	Q15334	Lethal(2) giant larvae protein homolog 1 OS=Homo sapiens OX=9606 GN=LLGL1 PE=1 SV=3	0.833	0.052	14	10	11	10	1064	115.3	6.29	12.1	10	0	754927	1
TRUE	Low	Master Protein	Q9Y468	Lethal(3)malignant brain tumor-like protein 1 OS=Homo sapiens OX=9606 GN=L3MBTL1 PE=1 SV=4	0.865	0.036	5	5	5	5	840	92.2	6.04	9.62	5	0	137514	1
TRUE	Low	Master Protein	Q9Y250	Leucine zipper putative tumor suppressor 1 OS=Homo sapiens OX=9606 GN=LZTS1 PE=1 SV=3	0.411	0.575	22	11	13	10	596	66.6	7.09	11.47	11	0	1.80994e+06	1
TRUE	Low	Master Protein	Q9BRK4	Leucine zipper putative tumor suppressor 2 OS=Homo sapiens OX=9606 GN=LZTS2 PE=1 SV=2	0.866	0.036	18	10	12	10	669	72.7	6.51	5.88	10	0	6.4813e+06	1
TRUE	Low	Master Protein	Q9P244	Leucine-rich repeat and fibronectin type III domain-containing protein 1 OS=Homo sapiens OX=9606 GN=LRFN1 PE=1 SV=2	0.959	0	9	4	4	4	771	82.3	7.05	5	4	0	134766	1
TRUE	Low	Master Protein	Q9ULH4	Leucine-rich repeat and fibronectin type-III domain-containing protein 2 OS=Homo sapiens OX=9606 GN=LRFN2 PE=1 SV=2	0.809	0.065	17	10	12	10	789	84.7	6.74	12.07	10	0	1.78939e+06	1
TRUE	Low	Master Protein	Q9BTN0	Leucine-rich repeat and fibronectin type-III domain-containing protein 3 OS=Homo sapiens OX=9606 GN=LRFN3 PE=2 SV=1	0.947	0.008	11	4	6	4	628	66.2	7.24	1.77	4	0	3.43575e+06	1
TRUE	Low	Master Protein	Q6PJG9	Leucine-rich repeat and fibronectin type-III domain-containing protein 4 OS=Homo sapiens OX=9606 GN=LRFN4 PE=1 SV=1	0.797	0.074	14	6	9	6	635	66.8	6.92	13.03	6	0	1.25008e+06	1
TRUE	Low	Master Protein	Q96NI6	Leucine-rich repeat and fibronectin type-III domain-containing protein 5 OS=Homo sapiens OX=9606 GN=LRFN5 PE=1 SV=2	0.656	0.218	21	8	12	8	719	79.4	7.49	18.45	8	0	430145	1
TRUE	Low	Master Protein	Q96FE5	Leucine-rich repeat and immunoglobulin-like domain-containing nogo receptor-interacting protein 1 OS=Homo sapiens OX=9606 GN=LINGO1 PE=1 SV=2	0.583	0.304	10	7	9	7	620	69.8	8.56	8.96	7	0	171228	1
TRUE	High	Master Protein	Q32MZ4	Leucine-rich repeat flightless-interacting protein 1 OS=Homo sapiens OX=9606 GN=LRRFIP1 PE=1 SV=2	0	7.788	21	17	22	17	808	89.2	4.65	32.95	17	0	1.03201e+06	1
TRUE	Low	Master Protein	Q8WUT4	Leucine-rich repeat neuronal protein 4 OS=Homo sapiens OX=9606 GN=LRRN4 PE=1 SV=3	0.925	0.012	6	3	5	3	740	78.8	7.2	3.66	3	0	101847	1
TRUE	Low	Master Protein	Q5S007	Leucine-rich repeat serine/threonine-protein kinase 2 OS=Homo sapiens OX=9606 GN=LRRK2 PE=1 SV=2	0.145	1.283	17	37	47	36	2527	285.9	6.8	53.27	37	0	2.10109e+06	1
TRUE	Low	Master Protein	Q86UE6	Leucine-rich repeat transmembrane neuronal protein 1 OS=Homo sapiens OX=9606 GN=LRRTM1 PE=2 SV=2	0.926	0	7	2	3	2	522	58.6	7.34	5	2	0	73958.6	1
TRUE	Low	Master Protein	O43300	Leucine-rich repeat transmembrane neuronal protein 2 OS=Homo sapiens OX=9606 GN=LRRTM2 PE=1 SV=3	0.898	0.021	14	7	8	7	516	59	8	5.79	7	0	689709	1
TRUE	Low	Master Protein	Q86VH5	Leucine-rich repeat transmembrane neuronal protein 3 OS=Homo sapiens OX=9606 GN=LRRTM3 PE=2 SV=2	0.691	0.175	9	6	6	5	581	65.9	9.13	5.45	6	1	938577	1
TRUE	Low	Master Protein	Q86VH4	Leucine-rich repeat transmembrane neuronal protein 4 OS=Homo sapiens OX=9606 GN=LRRTM4 PE=2 SV=2	0.836	0.05	10	6	6	5	590	67.2	8.95	3.67	6	0	249106	1
TRUE	Low	Master Protein	Q9NZU1	Leucine-rich repeat transmembrane protein FLRT1 OS=Homo sapiens OX=9606 GN=FLRT1 PE=1 SV=3	0.299	0.798	14	9	15	9	646	71.3	6.38	21.9	9	0	2.31171e+06	1
TRUE	Low	Master Protein	O43155	Leucine-rich repeat transmembrane protein FLRT2 OS=Homo sapiens OX=9606 GN=FLRT2 PE=1 SV=1	0.832	0.053	14	6	6	6	660	74	7.8	14.41	6	0	891478	1
TRUE	Low	Master Protein	Q9NZU0	Leucine-rich repeat transmembrane protein FLRT3 OS=Homo sapiens OX=9606 GN=FLRT3 PE=1 SV=1	0.135	1.349	24	16	48	16	649	73	7.64	86.75	16	0	3.20846e+06	1
TRUE	Low	Master Protein	Q9BXB1	Leucine-rich repeat-containing G-protein coupled receptor 4 OS=Homo sapiens OX=9606 GN=LGR4 PE=1 SV=2	0.421	0.558	9	7	32	7	951	104.4	6.19	12.8	7	0	3.52507e+06	1
TRUE	Low	Master Protein	O75473	Leucine-rich repeat-containing G-protein coupled receptor 5 OS=Homo sapiens OX=9606 GN=LGR5 PE=1 SV=1	0.894	0.024	6	3	4	3	907	99.9	6.6	5.47	3	0	91471.4	1
TRUE	Low	Master Protein	Q9HBX8	Leucine-rich repeat-containing G-protein coupled receptor 6 OS=Homo sapiens OX=9606 GN=LGR6 PE=1 SV=3	0.71	0.157	9	7	10	7	967	104.2	5.72	11.23	7	0	593060	1
TRUE	Low	Master Protein	Q9H756	Leucine-rich repeat-containing protein 19 OS=Homo sapiens OX=9606 GN=LRRC19 PE=1 SV=1	0.805	0.068	16	5	7	5	370	42.3	5.12	5.21	5	0	398023	1
TRUE	Low	Master Protein	Q5VT99	Leucine-rich repeat-containing protein 38 OS=Homo sapiens OX=9606 GN=LRRC38 PE=1 SV=1	0.896	0.021	18	4	7	4	294	32.1	4.97	4.78	4	0	54391.5	1
TRUE	Low	Master Protein	Q9HBW1	Leucine-rich repeat-containing protein 4 OS=Homo sapiens OX=9606 GN=LRRC4 PE=1 SV=2	0.344	0.711	9	6	14	3	653	72.7	7.05	24.91	6	1	3.13292e+07	1
TRUE	Low	Master Protein	Q96CN5	Leucine-rich repeat-containing protein 45 OS=Homo sapiens OX=9606 GN=LRRC45 PE=1 SV=1	0.183	1.141	35	26	34	26	670	75.9	6.23	52.37	26	0	3.27177e+06	1
TRUE	Low	Master Protein	Q9NT99	Leucine-rich repeat-containing protein 4B OS=Homo sapiens OX=9606 GN=LRRC4B PE=2 SV=3	0.35	0.699	8	4	12	1	713	76.4	7.23	20.77	4	0		1
TRUE	Low	Master Protein	Q9HCJ2	Leucine-rich repeat-containing protein 4C OS=Homo sapiens OX=9606 GN=LRRC4C PE=1 SV=1	0.323	0.753	28	13	16	11	640	71.9	7.15	18.23	13	2	3.96746e+06	1
TRUE	Low	Master Protein	Q96NW7	Leucine-rich repeat-containing protein 7 OS=Homo sapiens OX=9606 GN=LRRC7 PE=1 SV=1	0.18	1.154	21	28	39	28	1537	172.5	6.81	55.96	28	0	7.26393e+06	1
TRUE	Low	Master Protein	Q7Z2Q7	Leucine-rich repeat-containing protein 70 OS=Homo sapiens OX=9606 GN=LRRC70 PE=2 SV=1	0.461	0.495	23	11	17	11	622	70.3	8.76	27.23	11	0	2.37253e+06	1
TRUE	Low	Master Protein	Q96JA1	Leucine-rich repeats and immunoglobulin-like domains protein 1 OS=Homo sapiens OX=9606 GN=LRIG1 PE=1 SV=2	0.596	0.291	22	18	24	17	1093	119	7.09	31.42	18	1	1.23826e+06	1
TRUE	Low	Master Protein	O94898	Leucine-rich repeats and immunoglobulin-like domains protein 2 OS=Homo sapiens OX=9606 GN=LRIG2 PE=1 SV=3	0.881	0.027	16	12	14	11	1065	118.9	5.55	10.97	12	0	923168	1
TRUE	Low	Master Protein	Q6UXM1	Leucine-rich repeats and immunoglobulin-like domains protein 3 OS=Homo sapiens OX=9606 GN=LRIG3 PE=1 SV=1	0.395	0.605	14	12	15	11	1119	123.4	6.19	17.62	12	0	2.54398e+06	1
TRUE	High	Master Protein	Q9UIQ6	Leucyl-cystinyl aminopeptidase OS=Homo sapiens OX=9606 GN=LNPEP PE=1 SV=3	0	6.514	15	13	15	13	1025	117.3	5.73	25.33	13	0	336678	1
TRUE	Low	Master Protein	P42702	Leukemia inhibitory factor receptor OS=Homo sapiens OX=9606 GN=LIFR PE=1 SV=1	0.474	0.464	17	15	28	15	1097	123.7	5.72	50.43	15	0	2.88222e+06	1
TRUE	Low	Master Protein	O75019	Leukocyte immunoglobulin-like receptor subfamily A member 1 OS=Homo sapiens OX=9606 GN=LILRA1 PE=2 SV=1	0.806	0.069	17	6	8	4	489	53.2	7.84	12.34	6	1	484773	1
TRUE	Low	Master Protein	Q8N149	Leukocyte immunoglobulin-like receptor subfamily A member 2 OS=Homo sapiens OX=9606 GN=LILRA2 PE=1 SV=2	0.906	0	10	2	2	2	483	53	6.92	2.59	2	0	52013.6	1
TRUE	Low	Master Protein	Q8N6C8	Leukocyte immunoglobulin-like receptor subfamily A member 3 OS=Homo sapiens OX=9606 GN=LILRA3 PE=1 SV=3	0.898	0.021	6	3	4	2	439	47.4	8.09	4.21	3	0	3154.24	1
TRUE	Low	Master Protein	P59901	Leukocyte immunoglobulin-like receptor subfamily A member 4 OS=Homo sapiens OX=9606 GN=LILRA4 PE=1 SV=2	0.867	0.035	16	7	8	5	499	55.1	8.07	10.93	7	1	1.63218e+06	1
TRUE	Low	Master Protein	A6NI73	Leukocyte immunoglobulin-like receptor subfamily A member 5 OS=Homo sapiens OX=9606 GN=LILRA5 PE=1 SV=1	0.929	0.011	24	4	4	3	299	32.7	6.99	5.29	4	0	534274	1
TRUE	Low	Master Protein	O75022	Leukocyte immunoglobulin-like receptor subfamily B member 3 OS=Homo sapiens OX=9606 GN=LILRB3 PE=1 SV=3	0.775	0.093	16	7	8	5	631	69.3	6.93	15.47	7	1	430220	1
TRUE	Low	Master Protein	Q8NHJ6	Leukocyte immunoglobulin-like receptor subfamily B member 4 OS=Homo sapiens OX=9606 GN=LILRB4 PE=1 SV=3	0.931	0.01	12	3	11	3	448	49.3	6.67	22.53	3	0	2.89001e+07	1
TRUE	High	Master Protein	Q08722	Leukocyte surface antigen CD47 OS=Homo sapiens OX=9606 GN=CD47 PE=1 SV=1	0.005	4.364	9	3	6	3	323	35.2	7.21	7.45	3	0	456849	1
TRUE	Low	Master Protein	P19397	Leukocyte surface antigen CD53 OS=Homo sapiens OX=9606 GN=CD53 PE=1 SV=1	0.733	0.133	19	5	6	5	219	24.3	7.52	7.38	5	0	938530	1
TRUE	Low	Master Protein	P29376	Leukocyte tyrosine kinase receptor OS=Homo sapiens OX=9606 GN=LTK PE=1 SV=3	0.898	0.021	7	5	8	4	864	91.6	6.49	16.7	5	0	436235	1
TRUE	Low	Master Protein	Q6GTX8	Leukocyte-associated immunoglobulin-like receptor 1 OS=Homo sapiens OX=9606 GN=LAIR1 PE=1 SV=1	0.746	0.116	19	5	7	5	287	31.4	5.63	8.68	5	0	1.99907e+06	1
TRUE	Low	Master Protein	P16150	Leukosialin OS=Homo sapiens OX=9606 GN=SPN PE=1 SV=1	0.784	0.084	17	7	9	7	400	40.3	5.1	14.72	7	0	1.93178e+06	1
TRUE	Low	Master Protein	Q15722	Leukotriene B4 receptor 1 OS=Homo sapiens OX=9606 GN=LTB4R PE=1 SV=2	0.841	0.045	12	4	5	4	352	37.5	11.11	8.58	4	0	114752	1
TRUE	Low	Master Protein	Q9NPC1	Leukotriene B4 receptor 2 OS=Homo sapiens OX=9606 GN=LTB4R2 PE=2 SV=2	0.409	0.59	25	9	15	9	358	37.9	10.67	25.57	9	0	1.84851e+06	1
TRUE	Low	Master Protein	O60711	Leupaxin OS=Homo sapiens OX=9606 GN=LPXN PE=1 SV=1	0.914	0	3	1	1	1	386	43.3	6.01	0	1	0	11711.6	1
TRUE	Low	Master Protein	Q6ZUX7	LHFPL tetraspan subfamily member 2 protein OS=Homo sapiens OX=9606 GN=LHFPL2 PE=1 SV=2	0.067	1.916	12	1	2	1	228	24.5	6.49	7.99	1	0	199962	1
TRUE	Low	Master Protein	Q86UP9	LHFPL tetraspan subfamily member 3 protein OS=Homo sapiens OX=9606 GN=LHFPL3 PE=1 SV=3	0.83	0.054	11	2	3	2	236	25.8	5.95	6.31	2	0	95832.7	1
TRUE	Low	Master Protein	Q7Z7J7	LHFPL tetraspan subfamily member 4 protein OS=Homo sapiens OX=9606 GN=LHFPL4 PE=1 SV=1	0.92	0.014	7	2	2	2	247	27	7.18	0	2	0	2.50975e+06	1
TRUE	High	Master Protein	P48059	LIM and senescent cell antigen-like-containing domain protein 1 OS=Homo sapiens OX=9606 GN=LIMS1 PE=1 SV=4	0	11.722	28	8	13	5	325	37.2	8.05	23.29	8	2	658339	1
TRUE	High	Master Protein	Q9UHB6	LIM domain and actin-binding protein 1 OS=Homo sapiens OX=9606 GN=LIMA1 PE=1 SV=1	0.004	4.728	33	25	31	25	759	85.2	6.84	45.62	25	0	1.4511e+06	1
TRUE	High	Master Protein	Q8WWI1	LIM domain only protein 7 OS=Homo sapiens OX=9606 GN=LMO7 PE=1 SV=3	0	7.106	22	32	43	32	1683	192.6	8.09	54.58	32	0	3.1358e+06	1
TRUE	Low	Master Protein	O43679	LIM domain-binding protein 2 OS=Homo sapiens OX=9606 GN=LDB2 PE=1 SV=1	0.859	0.038	14	7	9	7	373	42.8	6.93	9.21	7	0	229214	1
TRUE	Low	Master Protein	Q9UGP4	LIM domain-containing protein 1 OS=Homo sapiens OX=9606 GN=LIMD1 PE=1 SV=1	0.664	0.208	9	5	11	5	676	72.1	6.65	21.74	5	0	1.73196e+06	1
TRUE	Low	Master Protein	Q96IF1	LIM domain-containing protein ajuba OS=Homo sapiens OX=9606 GN=AJUBA PE=1 SV=1	0.788	0.08	15	5	5	5	538	56.9	7.14	8.84	5	0	118786	1
TRUE	Low	Master Protein	Q8WVP7	Limb region 1 protein homolog OS=Homo sapiens OX=9606 GN=LMBR1 PE=1 SV=1	0.959	0.005	9	3	4	3	490	55.1	5.94	1.74	3	0	544203	1
TRUE	Low	Master Protein	Q13449	Limbic system-associated membrane protein OS=Homo sapiens OX=9606 GN=LSAMP PE=1 SV=2	0.641	0.228	25	9	35	9	338	37.4	6.98	58.74	9	0	7.21363e+06	1
TRUE	Low	Master Protein	Q86UK5	Limbin OS=Homo sapiens OX=9606 GN=EVC2 PE=1 SV=1	0.779	0.088	11	13	13	13	1308	147.9	6.96	18.45	13	0	1.14631e+06	1
TRUE	Low	Master Protein	Q9GZY6	Linker for activation of T-cells family member 2 OS=Homo sapiens OX=9606 GN=LAT2 PE=1 SV=1	0.94	0.009	8	1	1	1	243	26.5	4.78	2.14	1	0	351077	1
TRUE	Low	Master Protein	Q8WWY8	Lipase member H OS=Homo sapiens OX=9606 GN=LIPH PE=1 SV=1	0.946	0.007	31	8	8	8	451	50.8	7.42	8.07	8	0	176934	1
TRUE	Low	Master Protein	Q6XZB0	Lipase member I OS=Homo sapiens OX=9606 GN=LIPI PE=1 SV=3	0.347	0.705	21	11	13	11	460	52.9	8.97	8.69	11	0	1.40511e+06	1
TRUE	High	Master Protein	Q86X29	Lipolysis-stimulated lipoprotein receptor OS=Homo sapiens OX=9606 GN=LSR PE=1 SV=4	0	7	18	11	22	11	649	71.4	7.97	15.12	11	0	9.39221e+06	1
TRUE	High	Master Protein	Q93052	Lipoma-preferred partner OS=Homo sapiens OX=9606 GN=LPP PE=1 SV=1	0	19.57	28	13	18	13	612	65.7	7.37	31.76	13	0	876543	1
TRUE	High	Master Protein	P50851	Lipopolysaccharide-responsive and beige-like anchor protein OS=Homo sapiens OX=9606 GN=LRBA PE=1 SV=4	0.005	4.048	11	28	36	26	2863	318.9	5.6	54.36	28	0	1.97495e+06	1
TRUE	Low	Master Protein	P06858	Lipoprotein lipase OS=Homo sapiens OX=9606 GN=LPL PE=1 SV=1	0.689	0.177	12	6	9	6	475	53.1	8.15	13.98	6	0	2.96627e+06	1
TRUE	Low	Master Protein	Q86W92	Liprin-beta-1 OS=Homo sapiens OX=9606 GN=PPFIBP1 PE=1 SV=2	0.551	0.339	30	25	45	25	1011	114	5.55	61.62	25	0	3.46944e+06	1
TRUE	Low	Master Protein	Q6P1M3	LLGL scribble cell polarity complex component 2 OS=Homo sapiens OX=9606 GN=LLGL2 PE=1 SV=2	0.867	0.035	9	6	8	6	1020	113.4	7.52	9.47	6	0	336727	1
TRUE	Low	Master Protein	Q6PCB7	Long-chain fatty acid transport protein 1 OS=Homo sapiens OX=9606 GN=SLC27A1 PE=1 SV=1	0.483	0.452	16	9	9	7	646	71.1	8.53	11.34	9	0	389682	1
TRUE	Low	Master Protein	Q6P1M0	Long-chain fatty acid transport protein 4 OS=Homo sapiens OX=9606 GN=SLC27A4 PE=1 SV=1	0.763	0.103	26	12	13	10	643	72	8.47	13.86	12	2	409483	1
TRUE	Low	Master Protein	Q9Y2P4	Long-chain fatty acid transport protein 6 OS=Homo sapiens OX=9606 GN=SLC27A6 PE=1 SV=1	0.462	0.496	16	9	12	9	619	70.1	8.51	14.99	9	0	1.64952e+06	1
TRUE	High	Master Protein	P33121	Long-chain-fatty-acid--CoA ligase 1 OS=Homo sapiens OX=9606 GN=ACSL1 PE=1 SV=1	0	6.576	24	16	16	15	698	77.9	7.15	27.97	16	1	1.92731e+06	1
TRUE	High	Master Protein	O95573	Long-chain-fatty-acid--CoA ligase 3 OS=Homo sapiens OX=9606 GN=ACSL3 PE=1 SV=3	0	24.7	21	11	13	10	720	80.4	8.38	34.78	11	1	447604	1
TRUE	High	Master Protein	O60488	Long-chain-fatty-acid--CoA ligase 4 OS=Homo sapiens OX=9606 GN=ACSL4 PE=1 SV=2	0	13.899	18	10	20	9	711	79.1	8.38	42.55	10	0	2.43532e+06	1
TRUE	High	Master Protein	Q9ULC5	Long-chain-fatty-acid--CoA ligase 5 OS=Homo sapiens OX=9606 GN=ACSL5 PE=1 SV=1	0	16.231	14	8	8	8	683	75.9	6.92	17.02	8	0	2.17819e+06	1
TRUE	Low	Master Protein	Q9UKU0	Long-chain-fatty-acid--CoA ligase 6 OS=Homo sapiens OX=9606 GN=ACSL6 PE=1 SV=4	0.793	0.076	17	10	13	9	697	77.7	7.43	16.87	10	0	1.08752e+06	1
TRUE	Low	Master Protein	Q96GR2	Long-chain-fatty-acid--CoA ligase ACSBG1 OS=Homo sapiens OX=9606 GN=ACSBG1 PE=1 SV=2	0.547	0.348	14	9	14	9	724	81.2	6.02	27.33	9	0	1.82192e+06	1
TRUE	Low	Master Protein	P04000	Long-wave-sensitive opsin 1 OS=Homo sapiens OX=9606 GN=OPN1LW PE=1 SV=1	0.97	0	11	4	4	4	364	40.5	8.6	0	4	0	802542	1
TRUE	Low	Master Protein	P06734	Low affinity immunoglobulin epsilon Fc receptor OS=Homo sapiens OX=9606 GN=FCER2 PE=1 SV=1	0.915	0.014	20	5	5	5	321	36.4	5.57	4.96	5	0	473880	1
TRUE	High	Master Protein	P12318	Low affinity immunoglobulin gamma Fc region receptor II-a OS=Homo sapiens OX=9606 GN=FCGR2A PE=1 SV=4	0	6.246	27	5	8	3	317	35	6.68	8.05	5	1	385844	1
TRUE	Low	Master Protein	P31995	Low affinity immunoglobulin gamma Fc region receptor II-c OS=Homo sapiens OX=9606 GN=FCGR2C PE=1 SV=1	0.218	1.026	13	4	5	2	323	35.6	6.9	1.83	4	0	123131	1
TRUE	High	Master Protein	P08637	Low affinity immunoglobulin gamma Fc region receptor III-A OS=Homo sapiens OX=9606 GN=FCGR3A PE=1 SV=2	0.009	3.642	14	4	5	1	254	29.1	8.07	8.08	4	0	17405.1	1
TRUE	High	Master Protein	O75015	Low affinity immunoglobulin gamma Fc region receptor III-B OS=Homo sapiens OX=9606 GN=FCGR3B PE=1 SV=2	0	10.888	19	5	6	2	233	26.2	6.71	12.75	5	3	178215	1
TRUE	Low	Master Protein	Q5SW96	Low density lipoprotein receptor adapter protein 1 OS=Homo sapiens OX=9606 GN=LDLRAP1 PE=1 SV=3	0.647	0.225	26	7	12	7	308	33.9	6.7	14.59	7	0	557333	1
TRUE	Low	Master Protein	Q86YD5	Low-density lipoprotein receptor class A domain-containing protein 3 OS=Homo sapiens OX=9606 GN=LDLRAD3 PE=2 SV=3	0.944	0.008	11	2	7	2	345	37.4	4.87	6.42	2	0	2.09895e+06	1
TRUE	Low	Master Protein	P01130	Low-density lipoprotein receptor OS=Homo sapiens OX=9606 GN=LDLR PE=1 SV=1	0.835	0.047	7	5	6	5	860	95.3	5.05	5.4	5	0	728799	1
TRUE	Low	Master Protein	Q7Z4F1	Low-density lipoprotein receptor-related protein 10 OS=Homo sapiens OX=9606 GN=LRP10 PE=1 SV=2	0.807	0.066	9	6	13	6	713	76.1	5.52	18.77	6	0	230638	1
TRUE	Low	Master Protein	Q86VZ4	Low-density lipoprotein receptor-related protein 11 OS=Homo sapiens OX=9606 GN=LRP11 PE=2 SV=2	0.785	0.081	14	5	8	5	500	53.3	6.47	10.26	5	0	900158	1
TRUE	Low	Master Protein	Q9Y561	Low-density lipoprotein receptor-related protein 12 OS=Homo sapiens OX=9606 GN=LRP12 PE=1 SV=1	0.736	0.127	27	16	21	16	859	94.9	5.24	21.19	16	0	3.45377e+06	1
TRUE	Low	Master Protein	P98164	Low-density lipoprotein receptor-related protein 2 OS=Homo sapiens OX=9606 GN=LRP2 PE=1 SV=3	0.227	1.004	16	55	68	55	4655	521.6	5.08	67.15	55	0	5.4309e+06	1
TRUE	Low	Master Protein	O75096	Low-density lipoprotein receptor-related protein 4 OS=Homo sapiens OX=9606 GN=LRP4 PE=1 SV=4	0.61	0.265	16	24	34	24	1905	211.9	5.27	41.1	24	0	4.91126e+06	1
TRUE	Low	Master Protein	O75197	Low-density lipoprotein receptor-related protein 5 OS=Homo sapiens OX=9606 GN=LRP5 PE=1 SV=2	0.427	0.543	10	14	17	13	1615	179	5.34	17.93	14	0	1.13287e+06	1
TRUE	Low	Master Protein	O75581	Low-density lipoprotein receptor-related protein 6 OS=Homo sapiens OX=9606 GN=LRP6 PE=1 SV=2	0.53	0.373	12	14	30	14	1613	180.3	5.31	39.4	14	0	4.84656e+06	1
TRUE	Low	Master Protein	Q14114	Low-density lipoprotein receptor-related protein 8 OS=Homo sapiens OX=9606 GN=LRP8 PE=1 SV=4	0.549	0.341	11	8	11	8	963	105.6	5.05	5.7	8	0	410180	1
TRUE	Low	Master Protein	Q14696	LRP chaperone MESD OS=Homo sapiens OX=9606 GN=MESD PE=1 SV=2	0.54	0.353	32	9	43	9	234	26.1	7.78	27.49	9	0	2.47857e+07	1
TRUE	Low	Master Protein	P22888	Lutropin-choriogonadotropic hormone receptor OS=Homo sapiens OX=9606 GN=LHCGR PE=1 SV=4	0.681	0.19	17	10	14	10	699	78.6	8.5	14.89	10	0	763714	1
TRUE	Low	Master Protein	O95274	Ly6/PLAUR domain-containing protein 3 OS=Homo sapiens OX=9606 GN=LYPD3 PE=1 SV=2	0.742	0.12	27	5	7	5	346	35.9	7.75	0	5	0	319874	1
TRUE	Low	Master Protein	Q6UWN0	Ly6/PLAUR domain-containing protein 4 OS=Homo sapiens OX=9606 GN=LYPD4 PE=2 SV=2	0.615	0.26	14	4	6	4	246	26.7	8.38	8.35	4	0	1.4166e+06	1
TRUE	Low	Master Protein	Q6UWN5	Ly6/PLAUR domain-containing protein 5 OS=Homo sapiens OX=9606 GN=LYPD5 PE=1 SV=2	0.145	1.279	5	1	1	1	251	26.9	7.24	2.05	1	0		1
TRUE	Low	Master Protein	Q9Y5Y7	Lymphatic vessel endothelial hyaluronic acid receptor 1 OS=Homo sapiens OX=9606 GN=LYVE1 PE=1 SV=2	0.76	0.104	10	3	5	3	322	35.2	8.28	4.58	3	0	888375	1
TRUE	Low	Master Protein	P18627	Lymphocyte activation gene 3 protein OS=Homo sapiens OX=9606 GN=LAG3 PE=1 SV=5	0.953	0.005	7	3	6	3	525	57.4	7.97	6.64	3	0	5.4934e+06	1
TRUE	Low	Master Protein	O60449	Lymphocyte antigen 75 OS=Homo sapiens OX=9606 GN=LY75 PE=1 SV=3	0.494	0.432	11	14	26	14	1722	198.2	6.67	20.43	14	0	2.22584e+06	1
TRUE	Low	Master Protein	Q9Y6Y9	Lymphocyte antigen 96 OS=Homo sapiens OX=9606 GN=LY96 PE=1 SV=2	0.913	0.015	34	3	4	3	160	18.5	8.51	9.25	3	0	90127.7	1
TRUE	Low	Master Protein	Q13094	Lymphocyte cytosolic protein 2 OS=Homo sapiens OX=9606 GN=LCP2 PE=1 SV=1	0.551	0.34	14	7	10	7	533	60.2	6.27	7.01	7	0	287005	1
TRUE	Low	Master Protein	P19256	Lymphocyte function-associated antigen 3 OS=Homo sapiens OX=9606 GN=CD58 PE=1 SV=1	0.914	0.016	12	3	4	3	250	28.1	6.76	4.24	3	0	198666	1
TRUE	High	Master Protein	P33241	Lymphocyte-specific protein 1 OS=Homo sapiens OX=9606 GN=LSP1 PE=1 SV=1	0	21.507	39	11	13	11	339	37.2	4.74	35.5	11	0	589631	1
TRUE	High	Master Protein	Q15046	Lysine--tRNA ligase OS=Homo sapiens OX=9606 GN=KARS1 PE=1 SV=3	0	32.654	28	14	27	14	597	68	6.35	49.39	14	0	7.38508e+06	1
TRUE	Low	Master Protein	Q7Z3D4	LysM and putative peptidoglycan-binding domain-containing protein 3 OS=Homo sapiens OX=9606 GN=LYSMD3 PE=1 SV=2	0.779	0.09	7	2	2	2	306	34.5	5.97	2.58	2	0	1.55682e+06	1
TRUE	Low	Master Protein	Q92633	Lysophosphatidic acid receptor 1 OS=Homo sapiens OX=9606 GN=LPAR1 PE=1 SV=3	0.698	0.17	19	5	10	5	364	41.1	8.53	11.78	5	0	2.25332e+06	1
TRUE	Low	Master Protein	Q9HBW0	Lysophosphatidic acid receptor 2 OS=Homo sapiens OX=9606 GN=LPAR2 PE=1 SV=2	0.804	0.071	9	3	4	3	351	39.1	9.28	8.23	3	0	768706	1
TRUE	Low	Master Protein	Q9UBY5	Lysophosphatidic acid receptor 3 OS=Homo sapiens OX=9606 GN=LPAR3 PE=1 SV=1	0.666	0.206	25	10	12	10	353	40.1	9.42	7.71	10	0	637755	1
TRUE	Low	Master Protein	Q9H1C0	Lysophosphatidic acid receptor 5 OS=Homo sapiens OX=9606 GN=LPAR5 PE=2 SV=1	0.517	0.405	8	5	10	5	372	41.3	10.18	15.82	5	0	2.08285e+06	1
TRUE	Low	Master Protein	P43657	Lysophosphatidic acid receptor 6 OS=Homo sapiens OX=9606 GN=LPAR6 PE=1 SV=3	0.923	0.012	10	2	2	2	344	39.4	8.98	5.55	2	0	26292.4	1
TRUE	High	Master Protein	Q8NF37	Lysophosphatidylcholine acyltransferase 1 OS=Homo sapiens OX=9606 GN=LPCAT1 PE=1 SV=2	0	13.346	15	6	10	6	534	59.1	6.02	25.3	6	0	2.82718e+06	1
TRUE	High	Master Protein	Q7L5N7	Lysophosphatidylcholine acyltransferase 2 OS=Homo sapiens OX=9606 GN=LPCAT2 PE=1 SV=1	0	13.68	24	9	13	9	544	60.2	6.55	24.98	9	0	761650	1
TRUE	High	Master Protein	P10253	Lysosomal alpha-glucosidase OS=Homo sapiens OX=9606 GN=GAA PE=1 SV=4	0.004	5.076	8	6	8	6	952	105.3	6	8.19	6	0	517452	1
TRUE	Low	Master Protein	Q9NUN5	Lysosomal cobalamin transport escort protein LMBD1 OS=Homo sapiens OX=9606 GN=LMBRD1 PE=1 SV=1	0.962	0	8	3	4	3	540	61.3	7.77	2	3	0	19327.4	1
TRUE	Low	Master Protein	O14678	Lysosomal cobalamin transporter ABCD4 OS=Homo sapiens OX=9606 GN=ABCD4 PE=1 SV=1	0.461	0.495	14	8	8	8	606	68.6	6.55	9.19	8	0	271009	1
TRUE	Low	Master Protein	P42785	Lysosomal Pro-X carboxypeptidase OS=Homo sapiens OX=9606 GN=PRCP PE=1 SV=1	0.507	0.415	16	5	6	5	496	55.8	7.21	7.82	5	0	92152.7	1
TRUE	Low	Master Protein	Q86VI4	Lysosomal-associated transmembrane protein 4B OS=Homo sapiens OX=9606 GN=LAPTM4B PE=1 SV=2	0.9	0.019	16	6	7	6	317	35.1	8.75	5.41	6	0	182760	1
TRUE	High	Master Protein	Q14108	Lysosome membrane protein 2 OS=Homo sapiens OX=9606 GN=SCARB2 PE=1 SV=2	0	14.564	22	9	13	9	478	54.3	5.14	23.86	9	0	1.25509e+06	1
TRUE	High	Master Protein	P11279	Lysosome-associated membrane glycoprotein 1 OS=Homo sapiens OX=9606 GN=LAMP1 PE=1 SV=3	0	25.499	26	8	17	8	417	44.9	8.75	37.36	8	0	603835	1
TRUE	High	Master Protein	P13473	Lysosome-associated membrane glycoprotein 2 OS=Homo sapiens OX=9606 GN=LAMP2 PE=1 SV=2	0	10.598	24	8	13	8	410	44.9	5.63	26.12	8	0	4.37467e+06	1
TRUE	Low	Master Protein	Q9UQV4	Lysosome-associated membrane glycoprotein 3 OS=Homo sapiens OX=9606 GN=LAMP3 PE=1 SV=3	0.708	0.159	10	3	3	3	416	44.3	8.41	3.85	3	0	26253.2	1
TRUE	Low	Master Protein	Q9UJQ1	Lysosome-associated membrane glycoprotein 5 OS=Homo sapiens OX=9606 GN=LAMP5 PE=1 SV=1	0.66	0.211	25	7	8	7	280	31.5	6.46	12.07	7	0	612159	1
TRUE	Low	Master Protein	Q99549	M-phase phosphoprotein 8 OS=Homo sapiens OX=9606 GN=MPHOSPH8 PE=1 SV=2	0.881	0.027	11	10	12	10	860	97.1	6.06	10.03	10	0	997478	1
TRUE	Low	Master Protein	P09603	Macrophage colony-stimulating factor 1 OS=Homo sapiens OX=9606 GN=CSF1 PE=1 SV=2	0.787	0.08	13	5	5	5	554	60.1	5.29	1.82	5	0	556070	1
TRUE	Low	Master Protein	P07333	Macrophage colony-stimulating factor 1 receptor OS=Homo sapiens OX=9606 GN=CSF1R PE=1 SV=2	0.41	0.585	10	5	5	5	972	107.9	6.37	7.07	5	0	2.47416e+06	1
TRUE	High	Master Protein	P22897	Macrophage mannose receptor 1 OS=Homo sapiens OX=9606 GN=MRC1 PE=1 SV=1	0	25.977	16	18	23	18	1456	165.9	6.54	39.98	18	0	1.15659e+06	1
TRUE	Low	Master Protein	Q9UEW3	Macrophage receptor MARCO OS=Homo sapiens OX=9606 GN=MARCO PE=1 SV=1	0.427	0.543	35	14	18	14	520	52.6	8.78	23.1	14	0	394871	1
TRUE	Low	Master Protein	P21757	Macrophage scavenger receptor types I and II OS=Homo sapiens OX=9606 GN=MSR1 PE=1 SV=1	0.559	0.334	22	13	21	13	451	49.7	5.91	25.72	13	0	1.8244e+06	1
TRUE	High	Master Protein	P34810	Macrosialin OS=Homo sapiens OX=9606 GN=CD68 PE=1 SV=2	0	10.895	20	3	7	3	354	37.4	8.87	25.5	3	0	171628	1
TRUE	Low	Master Protein	Q7RTP0	Magnesium transporter NIPA1 OS=Homo sapiens OX=9606 GN=NIPA1 PE=1 SV=1	0.658	0.216	13	4	8	4	329	34.5	8.37	12.86	4	0	90383.7	1
TRUE	Low	Master Protein	Q8N8Q9	Magnesium transporter NIPA2 OS=Homo sapiens OX=9606 GN=NIPA2 PE=2 SV=1	0.734	0.134	5	1	2	1	360	39.2	8.22	5.93	1	0	34645.2	1
TRUE	Low	Master Protein	Q9H0U3	Magnesium transporter protein 1 OS=Homo sapiens OX=9606 GN=MAGT1 PE=1 SV=1	0.967	0	8	2	2	2	335	38	9.63	2.08	2	0	50165.4	1
TRUE	Medium	Master Protein	Q14168	MAGUK p55 subfamily member 2 OS=Homo sapiens OX=9606 GN=MPP2 PE=1 SV=3	0.012	3.058	21	9	14	9	576	64.5	6.77	20.23	9	0	6.31161e+06	1
TRUE	Low	Master Protein	Q8N3R9	MAGUK p55 subfamily member 5 OS=Homo sapiens OX=9606 GN=MPP5 PE=1 SV=3	0.84	0.045	19	11	11	11	675	77.2	6.14	14.31	11	0	393346	1
TRUE	Low	Master Protein	Q9NZW5	MAGUK p55 subfamily member 6 OS=Homo sapiens OX=9606 GN=MPP6 PE=1 SV=2	0.566	0.32	20	10	18	10	540	61.1	6.18	22.68	10	0	6.4534e+07	1
TRUE	High	Master Protein	Q14728	Major facilitator superfamily domain-containing protein 10 OS=Homo sapiens OX=9606 GN=MFSD10 PE=1 SV=1	0.007	3.866	13	5	5	5	455	48.3	9.6	5.97	5	0	507650	1
TRUE	Low	Master Protein	Q6NUT3	Major facilitator superfamily domain-containing protein 12 OS=Homo sapiens OX=9606 GN=MFSD12 PE=1 SV=2	0.963	0.004	5	1	1	1	480	52	8.32	2.45	1	0	13755.9	1
TRUE	Low	Master Protein	A6NFX1	Major facilitator superfamily domain-containing protein 2B OS=Homo sapiens OX=9606 GN=MFSD2B PE=1 SV=4	0.685	0.184	13	5	6	5	504	53.7	8.81	10.91	5	0	85884.6	1
TRUE	Low	Master Protein	Q6ZSS7	Major facilitator superfamily domain-containing protein 6 OS=Homo sapiens OX=9606 GN=MFSD6 PE=1 SV=2	0.623	0.252	6	3	4	3	791	88	5.53	6.24	3	0	21250.9	1
TRUE	Low	Master Protein	Q9UPX6	Major intrinsically disordered Notch2-binding receptor 1 OS=Homo sapiens OX=9606 GN=MINAR1 PE=1 SV=3	0.676	0.195	23	16	19	16	916	102.9	7.31	22.6	16	0	3.34664e+06	1
TRUE	Low	Master Protein	P04156	Major prion protein OS=Homo sapiens OX=9606 GN=PRNP PE=1 SV=1	0.901	0	22	3	3	3	253	27.6	9	2.8	3	0	2.55674e+06	1
TRUE	High	Master Protein	Q9ULC4	Malignant T-cell-amplified sequence 1 OS=Homo sapiens OX=9606 GN=MCTS1 PE=1 SV=1	0	10.4	33	3	6	3	181	20.5	8.82	13.8	3	0	3.45069e+06	1
TRUE	Low	Master Protein	O43451	Maltase-glucoamylase, intestinal OS=Homo sapiens OX=9606 GN=MGAM PE=1 SV=5	0.681	0.188	12	14	18	14	1857	209.7	5.5	25.34	14	0	1.0321e+06	1
TRUE	Low	Master Protein	Q8NFP4	MAM domain-containing glycosylphosphatidylinositol anchor protein 1 OS=Homo sapiens OX=9606 GN=MDGA1 PE=1 SV=1	0.336	0.732	18	13	20	13	955	105.7	8.34	18.06	13	0	5.82509e+07	1
TRUE	Low	Master Protein	Q7Z553	MAM domain-containing glycosylphosphatidylinositol anchor protein 2 OS=Homo sapiens OX=9606 GN=MDGA2 PE=1 SV=2	0.744	0.119	18	14	21	14	956	107.4	7.2	26.91	14	0	915354	1
TRUE	Medium	Master Protein	Q8WXG6	MAP kinase-activating death domain protein OS=Homo sapiens OX=9606 GN=MADD PE=1 SV=2	0.049	2.102	18	21	29	21	1647	183.2	6.04	23.03	21	0	2.09632e+06	1
TRUE	Low	Master Protein	P27448	MAP/microtubule affinity-regulating kinase 3 OS=Homo sapiens OX=9606 GN=MARK3 PE=1 SV=5	0.275	0.847	27	21	45	17	753	84.4	9.57	75.38	21	1	2.28693e+06	1
TRUE	Low	Master Protein	Q9BSK0	MARVEL domain-containing protein 1 OS=Homo sapiens OX=9606 GN=MARVELD1 PE=1 SV=1	0.937	0.01	18	3	3	3	173	18.9	9.6	4.06	3	0	291594	1
TRUE	Low	Master Protein	Q8N4S9	MARVEL domain-containing protein 2 OS=Homo sapiens OX=9606 GN=MARVELD2 PE=1 SV=2	0.837	0.048	13	8	11	8	558	64.1	7.53	11.3	8	0	1.16667e+06	1
TRUE	Low	Master Protein	Q86SM8	Mas-related G-protein coupled receptor member E OS=Homo sapiens OX=9606 GN=MRGPRE PE=2 SV=3	0.885	0.026	5	1	1	1	312	34.3	8.09	2.35	1	0		1
TRUE	Low	Master Protein	Q96LB0	Mas-related G-protein coupled receptor member X3 OS=Homo sapiens OX=9606 GN=MRGPRX3 PE=1 SV=2	0.966	0	8	2	4	1	322	36.5	8.38	5.46	2	0	912317	1
TRUE	Low	Master Protein	Q96LA9	Mas-related G-protein coupled receptor member X4 OS=Homo sapiens OX=9606 GN=MRGPRX4 PE=2 SV=2	0.584	0.304	25	5	7	4	322	36.4	8.65	9.53	5	1	470667	1
TRUE	Low	Master Protein	Q8IX19	Mast cell-expressed membrane protein 1 OS=Homo sapiens OX=9606 GN=MCEMP1 PE=1 SV=1	0.093	1.667	30	5	15	5	187	21.2	8.87	13.18	5	0	1.05632e+07	1
TRUE	Low	Master Protein	P10721	Mast/stem cell growth factor receptor Kit OS=Homo sapiens OX=9606 GN=KIT PE=1 SV=1	0.748	0.114	19	14	20	14	976	109.8	6.98	26.33	14	0	1.34518e+06	1
TRUE	Low	Master Protein	Q14680	Maternal embryonic leucine zipper kinase OS=Homo sapiens OX=9606 GN=MELK PE=1 SV=3	0.162	1.218	23	17	20	17	651	74.6	8.72	35.29	17	0	1.02616e+06	1
TRUE	Low	Master Protein	P50281	Matrix metalloproteinase-14 OS=Homo sapiens OX=9606 GN=MMP14 PE=1 SV=3	0.227	1.005	15	8	11	8	582	65.9	7.77	16.73	8	0	734875	1
TRUE	Low	Master Protein	P51511	Matrix metalloproteinase-15 OS=Homo sapiens OX=9606 GN=MMP15 PE=1 SV=1	0.719	0.151	11	5	6	5	669	75.8	7.46	3.67	5	0	388222	1
TRUE	Low	Master Protein	P51512	Matrix metalloproteinase-16 OS=Homo sapiens OX=9606 GN=MMP16 PE=1 SV=2	0.866	0.033	12	10	10	10	607	69.5	8.54	5.82	10	0	789251	1
TRUE	Low	Master Protein	Q9ULZ9	Matrix metalloproteinase-17 OS=Homo sapiens OX=9606 GN=MMP17 PE=1 SV=4	0.929	0.011	12	5	5	5	603	66.6	6.57	0	5	0	91222.6	1
TRUE	Low	Master Protein	Q9Y5R2	Matrix metalloproteinase-24 OS=Homo sapiens OX=9606 GN=MMP24 PE=2 SV=1	0.461	0.496	15	7	12	7	645	73.2	9.23	12.75	7	0	359080	1
TRUE	Low	Master Protein	Q9NPA2	Matrix metalloproteinase-25 OS=Homo sapiens OX=9606 GN=MMP25 PE=1 SV=1	0.941	0	8	2	2	2	562	62.5	8.56	2.09	2	0	723983	1
TRUE	Low	Master Protein	Q5HYA8	Meckelin OS=Homo sapiens OX=9606 GN=TMEM67 PE=1 SV=2	0.41	0.583	15	13	18	13	995	111.7	6.77	29.26	13	0	837617	1
TRUE	Low	Master Protein	O95866	Megakaryocyte and platelet inhibitory receptor G6b OS=Homo sapiens OX=9606 GN=MPIG6B PE=1 SV=1	0.905	0.018	7	1	2	1	241	26.1	9.61	0	1	0	107778	1
TRUE	Low	Master Protein	Q969V1	Melanin-concentrating hormone receptor 2 OS=Homo sapiens OX=9606 GN=MCHR2 PE=1 SV=1	0.837	0.049	5	3	3	3	340	38.8	8.84	5.71	3	0	207151	1
TRUE	Low	Master Protein	P33032	Melanocortin receptor 5 OS=Homo sapiens OX=9606 GN=MC5R PE=1 SV=3	0.647	0.226	14	4	11	4	325	36.6	8.37	9.04	4	0	7.83221e+06	1
TRUE	Low	Master Protein	P40967	Melanocyte protein PMEL OS=Homo sapiens OX=9606 GN=PMEL PE=1 SV=2	0.904	0.018	4	1	1	1	661	70.2	5.58	0	1	0		1
TRUE	Low	Master Protein	P78395	Melanoma antigen preferentially expressed in tumors OS=Homo sapiens OX=9606 GN=PRAME PE=1 SV=1	0.666	0.205	9	4	8	4	509	57.9	6.9	11.42	4	0	2.48275e+07	1
TRUE	Low	Master Protein	P43355	Melanoma-associated antigen 1 OS=Homo sapiens OX=9606 GN=MAGEA1 PE=1 SV=1	0.689	0.179	25	5	7	5	309	34.3	4.86	7.49	5	0	1.02788e+06	1
TRUE	Low	Master Protein	Q9Y5V3	Melanoma-associated antigen D1 OS=Homo sapiens OX=9606 GN=MAGED1 PE=1 SV=3	0.822	0.06	11	9	13	9	778	86.1	5.83	18.16	9	0	506177	1
TRUE	Low	Master Protein	Q9HCI5	Melanoma-associated antigen E1 OS=Homo sapiens OX=9606 GN=MAGEE1 PE=1 SV=2	0.409	0.588	12	11	14	11	957	103.2	5.33	20.56	11	0	818906	1
TRUE	Low	Master Protein	Q9UHM6	Melanopsin OS=Homo sapiens OX=9606 GN=OPN4 PE=1 SV=1	0.899	0.02	12	3	3	3	478	52.6	9.19	0	3	0	984202	1
TRUE	Low	Master Protein	Q8N565	Melanoregulin OS=Homo sapiens OX=9606 GN=MREG PE=1 SV=1	0.955	0.005	23	4	4	4	214	24.9	5.73	4.87	4	0	212701	1
TRUE	Low	Master Protein	P08582	Melanotransferrin OS=Homo sapiens OX=9606 GN=MELTF PE=1 SV=2	0.75	0.11	9	6	6	6	738	80.2	5.94	6.01	6	0	812720	1
TRUE	Low	Master Protein	P48039	Melatonin receptor type 1A OS=Homo sapiens OX=9606 GN=MTNR1A PE=1 SV=1	0.705	0.162	11	3	15	3	350	39.3	9.47	14.14	3	0	1.56607e+07	1
TRUE	Low	Master Protein	Q13585	Melatonin-related receptor OS=Homo sapiens OX=9606 GN=GPR50 PE=1 SV=3	0.915	0.014	4	2	3	2	617	67.3	7.72	0	2	0	74147.2	1
TRUE	Medium	Master Protein	P15529	Membrane cofactor protein OS=Homo sapiens OX=9606 GN=CD46 PE=1 SV=3	0.019	2.727	15	5	10	5	392	43.7	6.74	13.53	5	0	1.27834e+06	1
TRUE	Low	Master Protein	Q16853	Membrane primary amine oxidase OS=Homo sapiens OX=9606 GN=AOC3 PE=1 SV=3	0.897	0.023	10	5	7	5	763	84.6	6.52	8.81	5	0	415951	1
TRUE	Low	Master Protein	Q6ZVX9	Membrane progestin receptor epsilon OS=Homo sapiens OX=9606 GN=PAQR9 PE=1 SV=1	0.93	0.011	7	2	2	2	377	42.7	8.59	2.75	2	0	60360.1	1
TRUE	Low	Master Protein	Q3ZCQ3	Membrane protein FAM174B OS=Homo sapiens OX=9606 GN=FAM174B PE=2 SV=2	0.953	0.006	33	2	3	2	159	17	8.79	0	2	0	298612	1
TRUE	Low	Master Protein	Q15049	Membrane protein MLC1 OS=Homo sapiens OX=9606 GN=MLC1 PE=1 SV=5	0.875	0.03	19	7	9	7	377	41.1	7.49	6.87	7	0	591016	1
TRUE	Low	Master Protein	P51811	Membrane transport protein XK OS=Homo sapiens OX=9606 GN=XK PE=1 SV=5	0.797	0.073	11	4	6	4	444	50.9	8.25	9.37	4	0	130629	1
TRUE	Medium	Master Protein	Q96QZ7	Membrane-associated guanylate kinase, WW and PDZ domain-containing protein 1 OS=Homo sapiens OX=9606 GN=MAGI1 PE=1 SV=3	0.012	3.097	16	23	40	23	1491	164.5	7.58	53.72	23	0	3.98326e+07	1
TRUE	Low	Master Protein	Q86UL8	Membrane-associated guanylate kinase, WW and PDZ domain-containing protein 2 OS=Homo sapiens OX=9606 GN=MAGI2 PE=1 SV=3	0.681	0.188	11	14	18	14	1455	158.7	6.35	26.1	14	0	1.3245e+06	1
TRUE	Low	Master Protein	Q5TCQ9	Membrane-associated guanylate kinase, WW and PDZ domain-containing protein 3 OS=Homo sapiens OX=9606 GN=MAGI3 PE=1 SV=3	0.353	0.688	20	28	41	28	1481	162.8	8.09	45.64	28	0	1.82775e+07	1
TRUE	Low	Master Protein	O00562	Membrane-associated phosphatidylinositol transfer protein 1 OS=Homo sapiens OX=9606 GN=PITPNM1 PE=1 SV=4	0.508	0.417	7	6	10	6	1244	134.8	5.95	17.97	6	0	404325	1
TRUE	Low	Master Protein	O00255	Menin OS=Homo sapiens OX=9606 GN=MEN1 PE=1 SV=4	0.689	0.177	15	10	12	10	615	68	6.55	19.26	10	0	597078	1
TRUE	Low	Master Protein	Q16819	Meprin A subunit alpha OS=Homo sapiens OX=9606 GN=MEP1A PE=1 SV=2	0.74	0.123	12	10	12	10	746	84.4	5.72	13.09	10	0	646105	1
TRUE	Low	Master Protein	Q16820	Meprin A subunit beta OS=Homo sapiens OX=9606 GN=MEP1B PE=1 SV=3	0.697	0.171	14	7	8	7	701	79.5	5.74	9.65	7	0	108939	1
TRUE	Low	Master Protein	P35240	Merlin OS=Homo sapiens OX=9606 GN=NF2 PE=1 SV=1	0.248	0.926	21	10	19	10	595	69.6	6.47	33.56	10	0	1.79074e+06	1
TRUE	High	Master Protein	Q13421	Mesothelin OS=Homo sapiens OX=9606 GN=MSLN PE=1 SV=2	0	55.953	36	16	26	16	630	68.9	6.38	82.59	16	0	1.08205e+06	1
TRUE	Low	Master Protein	Q13255	Metabotropic glutamate receptor 1 OS=Homo sapiens OX=9606 GN=GRM1 PE=1 SV=3	0.664	0.209	9	10	12	10	1194	132.3	6.7	16.6	10	0	1.03924e+06	1
TRUE	Low	Master Protein	Q14416	Metabotropic glutamate receptor 2 OS=Homo sapiens OX=9606 GN=GRM2 PE=1 SV=2	0.899	0.02	13	11	11	8	872	95.5	8.12	9.66	11	3	5.01901e+06	1
TRUE	Low	Master Protein	Q14832	Metabotropic glutamate receptor 3 OS=Homo sapiens OX=9606 GN=GRM3 PE=1 SV=2	0.411	0.579	8	8	10	5	879	98.8	7.66	9.94	8	0	459189	1
TRUE	Low	Master Protein	Q14833	Metabotropic glutamate receptor 4 OS=Homo sapiens OX=9606 GN=GRM4 PE=2 SV=1	0.796	0.074	13	12	13	11	912	101.8	8.82	15.31	12	0	1.73227e+06	1
TRUE	Low	Master Protein	P41594	Metabotropic glutamate receptor 5 OS=Homo sapiens OX=9606 GN=GRM5 PE=1 SV=2	0.707	0.16	14	17	20	17	1212	132.4	7.78	10.37	17	0	751324	1
TRUE	Low	Master Protein	O15303	Metabotropic glutamate receptor 6 OS=Homo sapiens OX=9606 GN=GRM6 PE=1 SV=2	0.575	0.313	16	10	16	10	877	95.4	8.02	20.86	10	0	1.27693e+06	1
TRUE	Low	Master Protein	Q14831	Metabotropic glutamate receptor 7 OS=Homo sapiens OX=9606 GN=GRM7 PE=1 SV=1	0.807	0.067	12	8	9	8	915	102.2	7.88	7.98	8	0	2.35197e+06	1
TRUE	Low	Master Protein	O00222	Metabotropic glutamate receptor 8 OS=Homo sapiens OX=9606 GN=GRM8 PE=1 SV=2	0.822	0.06	20	12	12	11	908	101.7	8.15	5	12	0	463494	1
TRUE	Low	Master Protein	Q9H8M5	Metal transporter CNNM2 OS=Homo sapiens OX=9606 GN=CNNM2 PE=1 SV=2	0.835	0.047	20	15	19	13	875	96.6	6.38	22.67	15	2	3.53452e+07	1
TRUE	Low	Master Protein	Q8NE01	Metal transporter CNNM3 OS=Homo sapiens OX=9606 GN=CNNM3 PE=1 SV=1	0.698	0.17	10	5	10	4	707	76.1	6.09	2.16	5	0	186485	1
TRUE	Low	Master Protein	Q6P4Q7	Metal transporter CNNM4 OS=Homo sapiens OX=9606 GN=CNNM4 PE=1 SV=3	0.561	0.334	9	9	10	8	775	86.6	6.07	12.09	9	1	812924	1
TRUE	Low	Master Protein	Q86V40	Metalloprotease TIKI1 OS=Homo sapiens OX=9606 GN=TRABD2A PE=2 SV=3	0.926	0	9	2	2	2	505	57.6	8.85	4.81	2	0	102086	1
TRUE	Low	Master Protein	Q9UHE8	Metalloreductase STEAP1 OS=Homo sapiens OX=9606 GN=STEAP1 PE=1 SV=1	0.933	0	4	1	1	1	339	39.8	9.23	0	1	0	253501	1
TRUE	Low	Master Protein	Q8NFT2	Metalloreductase STEAP2 OS=Homo sapiens OX=9606 GN=STEAP2 PE=1 SV=3	0.867	0.034	8	3	4	3	490	56	9.2	6.71	3	0	345173	1
TRUE	Low	Master Protein	Q658P3	Metalloreductase STEAP3 OS=Homo sapiens OX=9606 GN=STEAP3 PE=1 SV=2	0.69	0.177	7	4	14	4	488	54.6	8.6	25.96	4	0	1.52732e+06	1
TRUE	Low	Master Protein	Q687X5	Metalloreductase STEAP4 OS=Homo sapiens OX=9606 GN=STEAP4 PE=1 SV=1	0.657	0.218	17	8	10	8	459	51.9	9.29	19.01	8	0	373833	1
TRUE	Low	Master Protein	P25713	Metallothionein-3 OS=Homo sapiens OX=9606 GN=MT3 PE=1 SV=1	0.972	0	47	3	4	3	68	6.9	4.84	0	3	0	17298.9	1
TRUE	High	Master Protein	P50579	Methionine aminopeptidase 2 OS=Homo sapiens OX=9606 GN=METAP2 PE=1 SV=1	0.004	4.657	23	11	22	11	478	52.9	5.82	42.87	11	0	4.04692e+06	1
TRUE	Medium	Master Protein	P54105	Methylosome subunit pICln OS=Homo sapiens OX=9606 GN=CLNS1A PE=1 SV=1	0.017	2.809	29	3	7	3	237	26.2	4.11	15.56	3	0	444768	1
TRUE	Low	Master Protein	Q29983	MHC class I polypeptide-related sequence A OS=Homo sapiens OX=9606 GN=MICA PE=1 SV=1	0.855	0.04	20	8	9	8	383	42.9	6.98	10.43	8	0	891789	1
TRUE	Low	Master Protein	Q29980	MHC class I polypeptide-related sequence B OS=Homo sapiens OX=9606 GN=MICB PE=1 SV=2	0.41	0.585	12	3	24	3	383	42.5	7.31	39.45	3	0	3.04048e+06	1
TRUE	Low	Master Protein	Q8IY33	MICAL-like protein 2 OS=Homo sapiens OX=9606 GN=MICALL2 PE=1 SV=1	0.731	0.138	23	16	16	16	904	97.4	9.57	17.28	16	0	1.42066e+06	1
TRUE	Low	Master Protein	P55157	Microsomal triglyceride transfer protein large subunit OS=Homo sapiens OX=9606 GN=MTTP PE=1 SV=1	0.23	0.984	22	14	19	14	894	99.3	8.41	24.33	14	0	3.28788e+06	1
TRUE	Low	Master Protein	Q9Y4B5	Microtubule cross-linking factor 1 OS=Homo sapiens OX=9606 GN=MTCL1 PE=1 SV=5	0.127	1.444	17	23	41	23	1905	209.4	6.43	72.63	23	0	1.80862e+07	1
TRUE	High	Master Protein	Q9UPN3	Microtubule-actin cross-linking factor 1, isoforms 1/2/3/5 OS=Homo sapiens OX=9606 GN=MACF1 PE=1 SV=4	0	24.822	21	132	192	126	7388	837.8	5.39	261.19	132	1	2.57432e+07	1
TRUE	Low	Master Protein	Q8WVR3	Microtubule-associated protein 11 OS=Homo sapiens OX=9606 GN=MAP11 PE=1 SV=2	0.745	0.117	21	10	13	10	580	62.6	8.87	16.86	10	0	554428	1
TRUE	Low	Master Protein	P46821	Microtubule-associated protein 1B OS=Homo sapiens OX=9606 GN=MAP1B PE=1 SV=2	0.498	0.428	22	45	90	45	2468	270.5	4.81	73.69	45	0	2.6622e+07	1
TRUE	High	Master Protein	P27816	Microtubule-associated protein 4 OS=Homo sapiens OX=9606 GN=MAP4 PE=1 SV=3	0	25.326	32	31	77	31	1152	120.9	5.43	131.29	31	0	2.66365e+07	1
TRUE	High	Master Protein	Q15691	Microtubule-associated protein RP/EB family member 1 OS=Homo sapiens OX=9606 GN=MAPRE1 PE=1 SV=3	0	43.727	50	10	16	10	268	30	5.14	55.19	10	0	588251	1
TRUE	Low	Master Protein	P10636	Microtubule-associated protein tau OS=Homo sapiens OX=9606 GN=MAPT PE=1 SV=5	0.238	0.97	26	20	27	20	758	78.9	6.71	39.58	20	0	1.77875e+06	1
TRUE	Low	Master Protein	Q9Y2H9	Microtubule-associated serine/threonine-protein kinase 1 OS=Homo sapiens OX=9606 GN=MAST1 PE=1 SV=2	0.092	1.677	14	19	28	18	1570	170.6	8.44	48.62	19	0	1.02356e+06	1
TRUE	Low	Master Protein	Q6P0Q8	Microtubule-associated serine/threonine-protein kinase 2 OS=Homo sapiens OX=9606 GN=MAST2 PE=1 SV=2	0.081	1.779	19	27	40	26	1798	196.3	8.16	67.44	27	1	3.43904e+06	1
TRUE	Low	Master Protein	Q9ULD2	Microtubule-associated tumor suppressor 1 OS=Homo sapiens OX=9606 GN=MTUS1 PE=1 SV=2	0.072	1.868	20	21	41	21	1270	141.3	7.5	58.04	21	0	5.04319e+06	1
TRUE	High	Master Protein	Q8TCT9	Minor histocompatibility antigen H13 OS=Homo sapiens OX=9606 GN=HM13 PE=1 SV=1	0	12.621	17	6	21	6	377	41.5	6.43	40.14	6	0	5.36187e+06	1
TRUE	Low	Master Protein	P54278	Mismatch repair endonuclease PMS2 OS=Homo sapiens OX=9606 GN=PMS2 PE=1 SV=2	0.536	0.36	23	16	19	16	862	95.7	6.86	27.61	16	0	828422	1
TRUE	High	Master Protein	Q02978	Mitochondrial 2-oxoglutarate/malate carrier protein OS=Homo sapiens OX=9606 GN=SLC25A11 PE=1 SV=3	0	14.849	28	8	12	8	314	34	9.91	25.93	8	0	244875	1
TRUE	Low	Master Protein	Q15390	Mitochondrial fission regulator 1 OS=Homo sapiens OX=9606 GN=MTFR1 PE=1 SV=2	0.282	0.832	15	6	9	6	333	37	9.01	17.19	6	0	635103	1
TRUE	Low	Master Protein	Q9Y6H3	Mitochondrial inner membrane protease ATP23 homolog OS=Homo sapiens OX=9606 GN=ATP23 PE=1 SV=3	0.941	0.009	7	1	1	1	246	28.1	8.03	0	1	0		1
TRUE	Low	Master Protein	Q9NUT2	Mitochondrial potassium channel ATP-binding subunit OS=Homo sapiens OX=9606 GN=ABCB8 PE=1 SV=3	0.783	0.084	18	10	14	10	735	79.9	8.98	27.68	10	0	819415	1
TRUE	Low	Master Protein	Q8IXI2	Mitochondrial Rho GTPase 1 OS=Homo sapiens OX=9606 GN=RHOT1 PE=1 SV=2	0.624	0.25	13	9	20	9	618	70.7	6.27	24.88	9	0	4.21158e+06	1
TRUE	Medium	Master Protein	Q8IXI1	Mitochondrial Rho GTPase 2 OS=Homo sapiens OX=9606 GN=RHOT2 PE=1 SV=2	0.011	3.338	5	3	8	2	618	68.1	5.86	5.56	3	0	2.50105e+06	1
TRUE	High	Master Protein	P28482	Mitogen-activated protein kinase 1 OS=Homo sapiens OX=9606 GN=MAPK1 PE=1 SV=3	0	25.183	21	9	12	6	360	41.4	6.98	30.94	9	0	178998	1
TRUE	High	Master Protein	P53779	Mitogen-activated protein kinase 10 OS=Homo sapiens OX=9606 GN=MAPK10 PE=1 SV=2	0	6.783	16	6	7	5	464	52.6	6.79	18.53	6	0	3.18074e+06	1
TRUE	High	Master Protein	P27361	Mitogen-activated protein kinase 3 OS=Homo sapiens OX=9606 GN=MAPK3 PE=1 SV=4	0	24.426	29	12	21	9	379	43.1	6.74	48.38	12	3	1.41181e+06	1
TRUE	Low	Master Protein	Q12852	Mitogen-activated protein kinase kinase kinase 12 OS=Homo sapiens OX=9606 GN=MAP3K12 PE=1 SV=2	0.369	0.642	21	12	20	12	859	93.2	6.46	29.24	12	0	983021	1
TRUE	Low	Master Protein	Q99683	Mitogen-activated protein kinase kinase kinase 5 OS=Homo sapiens OX=9606 GN=MAP3K5 PE=1 SV=1	0.096	1.647	14	17	24	17	1374	154.4	5.78	33.95	17	0	3.64815e+06	1
TRUE	Low	Master Protein	O43318	Mitogen-activated protein kinase kinase kinase 7 OS=Homo sapiens OX=9606 GN=MAP3K7 PE=1 SV=1	0.65	0.222	24	12	14	12	606	67.2	7.11	24.05	12	0	4.24551e+06	1
TRUE	Low	Master Protein	Q12851	Mitogen-activated protein kinase kinase kinase kinase 2 OS=Homo sapiens OX=9606 GN=MAP4K2 PE=1 SV=2	0.807	0.066	11	7	10	7	820	91.5	6.34	12.68	7	0	7.94488e+06	1
TRUE	Low	Master Protein	Q8NAN2	Mitoguardin 1 OS=Homo sapiens OX=9606 GN=MIGA1 PE=1 SV=1	0.836	0.048	11	7	12	7	632	71	5.63	17.46	7	0	474060	1
TRUE	Low	Master Protein	Q7L4E1	Mitoguardin 2 OS=Homo sapiens OX=9606 GN=MIGA2 PE=1 SV=1	0.746	0.116	17	10	10	10	593	65.5	5.83	15.77	10	0	600738	1
TRUE	Low	Master Protein	Q8IVT2	Mitotic interactor and substrate of PLK1 OS=Homo sapiens OX=9606 GN=MISP PE=1 SV=1	0.289	0.824	16	10	12	10	679	75.3	6.83	14.84	10	0	8.9799e+06	1
TRUE	Low	Master Protein	Q8NB16	Mixed lineage kinase domain-like protein OS=Homo sapiens OX=9606 GN=MLKL PE=1 SV=1	0.821	0.06	16	7	9	7	471	54.4	8.82	13.04	7	0	277411	1
TRUE	High	Master Protein	P26038	Moesin OS=Homo sapiens OX=9606 GN=MSN PE=1 SV=3	0	186.555	64	49	118	35	577	67.8	6.4	332.4	49	16	8.6511e+06	1
TRUE	Low	Master Protein	Q6N075	Molybdate-anion transporter OS=Homo sapiens OX=9606 GN=MFSD5 PE=1 SV=2	0.918	0	8	2	2	2	450	49.7	7.8	4.42	2	0	37538.1	1
TRUE	Low	Master Protein	P08910	Monoacylglycerol lipase ABHD2 OS=Homo sapiens OX=9606 GN=ABHD2 PE=1 SV=1	0.896	0.022	17	6	10	6	425	48.3	6.7	5.58	6	0	95907.1	1
TRUE	Low	Master Protein	Q9BV23	Monoacylglycerol lipase ABHD6 OS=Homo sapiens OX=9606 GN=ABHD6 PE=1 SV=1	0.085	1.759	10	4	7	4	337	38.3	8.41	15.06	4	0	257448	1
TRUE	Low	Master Protein	P53985	Monocarboxylate transporter 1 OS=Homo sapiens OX=9606 GN=SLC16A1 PE=1 SV=3	0.962	0.004	5	2	2	2	500	53.9	8.66	4.46	2	0	37006.9	1
TRUE	Low	Master Protein	Q8TF71	Monocarboxylate transporter 10 OS=Homo sapiens OX=9606 GN=SLC16A10 PE=1 SV=1	0.778	0.091	9	5	7	5	515	55.5	7.69	14.81	5	0	2.89622e+06	1
TRUE	Low	Master Protein	O60669	Monocarboxylate transporter 2 OS=Homo sapiens OX=9606 GN=SLC16A7 PE=1 SV=2	0.911	0	7	3	3	3	478	52.2	9.31	7.04	3	0	81142.3	1
TRUE	High	Master Protein	O15427	Monocarboxylate transporter 4 OS=Homo sapiens OX=9606 GN=SLC16A3 PE=1 SV=1	0.006	4.008	8	3	4	3	465	49.4	7.96	4.64	3	0	97889.7	1
TRUE	Low	Master Protein	O15374	Monocarboxylate transporter 5 OS=Homo sapiens OX=9606 GN=SLC16A4 PE=1 SV=1	0.963	0.004	3	2	2	2	487	54	8.03	2.37	2	0	242632	1
TRUE	Low	Master Protein	O15375	Monocarboxylate transporter 6 OS=Homo sapiens OX=9606 GN=SLC16A5 PE=1 SV=1	0.901	0.019	6	2	4	2	505	55	8.22	10.11	2	0	106319	1
TRUE	Low	Master Protein	P36021	Monocarboxylate transporter 8 OS=Homo sapiens OX=9606 GN=SLC16A2 PE=1 SV=2	0.905	0	9	3	3	3	539	59.5	5.59	1.64	3	0	149550	1
TRUE	High	Master Protein	Q99685	Monoglyceride lipase OS=Homo sapiens OX=9606 GN=MGLL PE=1 SV=2	0	17.904	41	9	9	9	303	33.2	6.99	18.97	9	0	572134	1
TRUE	Low	Master Protein	Q15014	Mortality factor 4-like protein 2 OS=Homo sapiens OX=9606 GN=MORF4L2 PE=1 SV=1	0.513	0.408	31	12	15	12	288	32.3	9.72	25.44	12	0	526951	1
TRUE	Low	Master Protein	O15105	Mothers against decapentaplegic homolog 7 OS=Homo sapiens OX=9606 GN=SMAD7 PE=1 SV=1	0.49	0.441	24	6	6	6	426	46.4	8.27	5.91	6	0	784937	1
TRUE	Low	Master Protein	Q8NHP6	Motile sperm domain-containing protein 2 OS=Homo sapiens OX=9606 GN=MOSPD2 PE=1 SV=1	0.659	0.214	21	6	7	6	518	59.7	5.96	4.17	6	0	198809	1
TRUE	Low	Master Protein	O43193	Motilin receptor OS=Homo sapiens OX=9606 GN=MLNR PE=2 SV=1	0.968	0.002	13	3	11	3	412	45.3	9.92	2.13	3	0	408267	1
TRUE	Low	Master Protein	P35372	Mu-type opioid receptor OS=Homo sapiens OX=9606 GN=OPRM1 PE=1 SV=2	0.505	0.421	14	5	6	5	400	44.8	8.24	7.06	5	0	314215	1
TRUE	Low	Master Protein	Q9UKN1	Mucin-12 OS=Homo sapiens OX=9606 GN=MUC12 PE=1 SV=2	0.625	0.249	6	14	14	14	5478	557.8	5.55	17.32	14	0	365994	1
TRUE	High	Master Protein	Q9H3R2	Mucin-13 OS=Homo sapiens OX=9606 GN=MUC13 PE=1 SV=3	0	43.004	30	10	25	10	512	54.6	5.07	79.39	10	0	1.44084e+06	1
TRUE	Low	Master Protein	Q8N387	Mucin-15 OS=Homo sapiens OX=9606 GN=MUC15 PE=1 SV=2	0.952	0.006	8	2	3	2	334	36.3	5.08	5.34	2	0	104774	1
TRUE	High	Master Protein	Q8WXI7	Mucin-16 OS=Homo sapiens OX=9606 GN=MUC16 PE=1 SV=3	0	8.16	13	120	174	120	14507	1518.2	5.26	193.3	120	0	2.29702e+07	1
TRUE	Low	Master Protein	Q685J3	Mucin-17 OS=Homo sapiens OX=9606 GN=MUC17 PE=1 SV=2	0.298	0.796	5	10	18	10	4493	451.5	4.11	15.72	10	0	1.30056e+06	1
TRUE	High	Master Protein	Q7Z5P9	Mucin-19 OS=Homo sapiens OX=9606 GN=MUC19 PE=1 SV=3	0	6.208	14	76	123	76	8384	804.8	5.01	157.16	76	0	1.59945e+07	1
TRUE	High	Master Protein	Q02817	Mucin-2 OS=Homo sapiens OX=9606 GN=MUC2 PE=1 SV=2	0	1016.49	21	100	1140	99	5179	540	5.8	3805.09	100	1	2.3711e+08	1
TRUE	Low	Master Protein	Q8N307	Mucin-20 OS=Homo sapiens OX=9606 GN=MUC20 PE=1 SV=3	0.508	0.413	10	4	6	4	709	71.9	5.07	12.52	4	0	215294	1
TRUE	Low	Master Protein	Q5SSG8	Mucin-21 OS=Homo sapiens OX=9606 GN=MUC21 PE=1 SV=2	0.735	0.13	7	2	5	2	566	54.2	4.81	3.67	2	0	46210.7	1
TRUE	Low	Master Protein	Q02505	Mucin-3A OS=Homo sapiens OX=9606 GN=MUC3A PE=1 SV=3	0.393	0.607	4	7	8	6	3323	344.9	5.29	7.26	7	1	746569	1
TRUE	Low	Master Protein	Q9H195	Mucin-3B (Fragments) OS=Homo sapiens OX=9606 GN=MUC3B PE=2 SV=2	0.707	0.16	8	6	10	5	1237	131.3	5.47	15.49	6	0	2.2466e+06	1
TRUE	High	Master Protein	Q99102	Mucin-4 OS=Homo sapiens OX=9606 GN=MUC4 PE=1 SV=4	0	177.17	27	36	79	36	2169	231.4	6.27	243.39	36	0	5.97218e+06	1
TRUE	High	Master Protein	P98088	Mucin-5AC OS=Homo sapiens OX=9606 GN=MUC5AC PE=1 SV=4	0	491.22	30	97	280	92	5654	585.2	7.02	840.37	97	4	3.46553e+07	1
TRUE	High	Master Protein	Q9HC84	Mucin-5B OS=Homo sapiens OX=9606 GN=MUC5B PE=1 SV=3	0	422.804	24	85	221	80	5762	596	6.64	681.29	85	0	1.20284e+07	1
TRUE	Low	Master Protein	Q6W4X9	Mucin-6 OS=Homo sapiens OX=9606 GN=MUC6 PE=1 SV=3	0.554	0.337	4	8	8	8	2439	256.9	7.39	11.12	8	0	868872	1
TRUE	Low	Master Protein	Q8TAX7	Mucin-7 OS=Homo sapiens OX=9606 GN=MUC7 PE=1 SV=2	0.94	0.009	5	2	2	2	377	39.1	8.78	0	2	0	49092.6	1
TRUE	Low	Master Protein	Q3MIW9	Mucin-like protein 3 OS=Homo sapiens OX=9606 GN=MUCL3 PE=1 SV=2	0.867	0.034	26	10	11	10	517	56.3	8.9	13.29	10	0	1.18415e+06	1
TRUE	Low	Master Protein	Q8IZK6	Mucolipin-2 OS=Homo sapiens OX=9606 GN=MCOLN2 PE=1 SV=2	0.843	0.044	7	4	9	4	566	65.9	7.61	17.38	4	0	283740	1
TRUE	Low	Master Protein	Q8TDD5	Mucolipin-3 OS=Homo sapiens OX=9606 GN=MCOLN3 PE=1 SV=1	0.92	0	12	3	3	3	553	64.2	6.18	0	3	0	145629	1
TRUE	Low	Master Protein	Q13477	Mucosal addressin cell adhesion molecule 1 OS=Homo sapiens OX=9606 GN=MADCAM1 PE=1 SV=2	0.867	0.034	18	6	12	6	382	40.1	5.12	16.53	6	0	2.62763e+06	1
TRUE	Low	Master Protein	Q96FL8	Multidrug and toxin extrusion protein 1 OS=Homo sapiens OX=9606 GN=SLC47A1 PE=1 SV=1	0.922	0.013	8	3	3	3	570	61.9	7.58	0	3	0	128624	1
TRUE	Low	Master Protein	Q86VL8	Multidrug and toxin extrusion protein 2 OS=Homo sapiens OX=9606 GN=SLC47A2 PE=1 SV=1	0.891	0.025	8	3	4	3	602	65	8.28	6.96	3	0	1.06375e+06	1
TRUE	High	Master Protein	P33527	Multidrug resistance-associated protein 1 OS=Homo sapiens OX=9606 GN=ABCC1 PE=1 SV=3	0	6.603	23	27	34	26	1531	171.5	7.11	41.43	27	0	2.11439e+06	1
TRUE	Low	Master Protein	O15439	Multidrug resistance-associated protein 4 OS=Homo sapiens OX=9606 GN=ABCC4 PE=1 SV=3	0.353	0.686	16	14	19	14	1325	149.4	8.19	28.67	14	0	3.90667e+06	1
TRUE	Low	Master Protein	O15440	Multidrug resistance-associated protein 5 OS=Homo sapiens OX=9606 GN=ABCC5 PE=1 SV=2	0.179	1.162	16	16	30	15	1437	160.6	8.66	36.53	16	0	5.11787e+06	1
TRUE	Low	Master Protein	O95255	Multidrug resistance-associated protein 6 OS=Homo sapiens OX=9606 GN=ABCC6 PE=1 SV=2	0.698	0.171	9	14	18	14	1503	164.8	8.5	25.57	14	0	951724	1
TRUE	Low	Master Protein	Q5T3U5	Multidrug resistance-associated protein 7 OS=Homo sapiens OX=9606 GN=ABCC10 PE=1 SV=1	0.784	0.085	8	8	12	8	1492	161.5	7.08	14.78	8	0	1.01029e+06	1
TRUE	Low	Master Protein	Q96KG7	Multiple epidermal growth factor-like domains protein 10 OS=Homo sapiens OX=9606 GN=MEGF10 PE=1 SV=1	0.858	0.038	13	9	17	9	1140	122.1	6.87	20.51	9	0	1.07042e+07	1
TRUE	Low	Master Protein	A6BM72	Multiple epidermal growth factor-like domains protein 11 OS=Homo sapiens OX=9606 GN=MEGF11 PE=1 SV=3	0.76	0.105	4	4	4	4	1044	110.8	6.21	1.92	4	0	657385	1
TRUE	Low	Master Protein	O75970	Multiple PDZ domain protein OS=Homo sapiens OX=9606 GN=MPDZ PE=1 SV=2	0.393	0.609	19	29	37	29	2070	221.5	5.06	54.57	29	0	3.25366e+06	1
TRUE	Low	Master Protein	Q9H7P6	Multivesicular body subunit 12B OS=Homo sapiens OX=9606 GN=MVB12B PE=1 SV=2	0.799	0.072	11	2	3	2	319	35.6	8.15	5.96	2	0	1.88153e+06	1
TRUE	Low	Master Protein	P11229	Muscarinic acetylcholine receptor M1 OS=Homo sapiens OX=9606 GN=CHRM1 PE=1 SV=2	0.308	0.785	21	9	13	9	460	51.4	9.32	8.08	9	0	1.1674e+06	1
TRUE	Low	Master Protein	P08172	Muscarinic acetylcholine receptor M2 OS=Homo sapiens OX=9606 GN=CHRM2 PE=1 SV=1	0.671	0.198	13	5	7	5	466	51.7	8.85	7.56	5	0	136353	1
TRUE	Low	Master Protein	P20309	Muscarinic acetylcholine receptor M3 OS=Homo sapiens OX=9606 GN=CHRM3 PE=1 SV=1	0.941	0.008	11	5	9	5	590	66.1	9.22	7.16	5	0	452619	1
TRUE	Low	Master Protein	P08912	Muscarinic acetylcholine receptor M5 OS=Homo sapiens OX=9606 GN=CHRM5 PE=1 SV=2	0.727	0.141	25	12	17	12	532	60	9.28	22.32	12	0	1.95449e+06	1
TRUE	Low	Master Protein	O15146	Muscle, skeletal receptor tyrosine-protein kinase OS=Homo sapiens OX=9606 GN=MUSK PE=1 SV=1	0.155	1.25	15	9	13	8	869	97	7.23	15.51	9	0	1.73099e+06	1
TRUE	Low	Master Protein	Q5VWP3	Muscular LMNA-interacting protein OS=Homo sapiens OX=9606 GN=MLIP PE=1 SV=3	0.897	0.022	18	6	6	6	458	50.4	6.38	8.88	6	0	2.35364e+06	1
TRUE	Low	Master Protein	O00499	Myc box-dependent-interacting protein 1 OS=Homo sapiens OX=9606 GN=BIN1 PE=1 SV=1	0.297	0.804	16	7	18	6	593	64.7	5.06	14.55	7	0	479968	1
TRUE	Low	Master Protein	P02686	Myelin basic protein OS=Homo sapiens OX=9606 GN=MBP PE=1 SV=3	0.899	0.02	29	7	8	7	304	33.1	9.79	10.2	7	0	374168	1
TRUE	Low	Master Protein	O95297	Myelin protein zero-like protein 1 OS=Homo sapiens OX=9606 GN=MPZL1 PE=1 SV=1	0.698	0.171	26	5	7	5	269	29.1	8.72	11.55	5	0	222634	1
TRUE	Low	Master Protein	P60201	Myelin proteolipid protein OS=Homo sapiens OX=9606 GN=PLP1 PE=1 SV=2	0.826	0.057	20	5	9	5	277	30.1	8.35	15.51	5	0	1.75682e+06	1
TRUE	Low	Master Protein	P20916	Myelin-associated glycoprotein OS=Homo sapiens OX=9606 GN=MAG PE=1 SV=1	0.483	0.452	14	6	7	6	626	69	5.03	11.81	6	0	113538	1
TRUE	Low	Master Protein	A1KXE4	Myelin-associated neurite-outgrowth inhibitor OS=Homo sapiens OX=9606 GN=FAM168B PE=1 SV=1	0.963	0.004	9	1	1	1	195	20.3	9.23	0	1	0	23325.2	1
TRUE	Low	Master Protein	Q16653	Myelin-oligodendrocyte glycoprotein OS=Homo sapiens OX=9606 GN=MOG PE=1 SV=2	0.956	0	6	1	1	1	247	28.2	8.56	0	1	0	7649.81	1
TRUE	Low	Master Protein	P20138	Myeloid cell surface antigen CD33 OS=Homo sapiens OX=9606 GN=CD33 PE=1 SV=2	0.93	0.011	5	2	4	2	364	39.8	8.38	0	2	0	1.16956e+06	1
TRUE	Medium	Master Protein	Q96S97	Myeloid-associated differentiation marker OS=Homo sapiens OX=9606 GN=MYADM PE=1 SV=2	0.011	3.299	11	2	4	2	322	35.3	8.15	8.8	2	0	93076.6	1
TRUE	Low	Master Protein	P0CAP1	Myocardial zonula adherens protein OS=Homo sapiens OX=9606 GN=MYZAP PE=1 SV=1	0.55	0.342	30	15	22	15	466	54.2	6.18	32.1	15	0	2.07822e+06	1
TRUE	High	Master Protein	Q9NZM1	Myoferlin OS=Homo sapiens OX=9606 GN=MYOF PE=1 SV=1	0	163.124	34	59	98	57	2061	234.6	6.18	259.74	59	2	5.17954e+06	1
TRUE	High	Master Protein	Q86TC9	Myopalladin OS=Homo sapiens OX=9606 GN=MYPN PE=1 SV=2	0.01	3.453	17	19	33	18	1320	145.2	6.77	45.05	19	0	3.5063e+06	1
TRUE	High	Master Protein	Q15746	Myosin light chain kinase, smooth muscle OS=Homo sapiens OX=9606 GN=MYLK PE=1 SV=4	0	43.414	22	39	50	38	1914	210.6	6.15	80.81	39	1	6.51093e+06	1
TRUE	High	Master Protein	P35580	Myosin-10 OS=Homo sapiens OX=9606 GN=MYH10 PE=1 SV=3	0	218.245	38	74	155	47	1976	228.9	5.54	393.95	74	0	5.17223e+06	1
TRUE	High	Master Protein	P35579	Myosin-9 OS=Homo sapiens OX=9606 GN=MYH9 PE=1 SV=4	0	1080.35	70	168	718	141	1960	226.4	5.6	2284.24	168	34	1.06475e+08	1
TRUE	Low	Master Protein	Q9UBF9	Myotilin OS=Homo sapiens OX=9606 GN=MYOT PE=1 SV=2	0.807	0.066	16	8	14	8	498	55.4	9.07	11.7	8	0	1.94486e+06	1
TRUE	Low	Master Protein	Q09013	Myotonin-protein kinase OS=Homo sapiens OX=9606 GN=DMPK PE=1 SV=3	0.822	0.061	16	9	10	9	629	69.3	5.02	10.73	9	0	518840	1
TRUE	Low	Master Protein	Q13496	Myotubularin OS=Homo sapiens OX=9606 GN=MTM1 PE=1 SV=2	0.8	0.071	12	5	5	5	603	69.9	8.18	8.67	5	0	198571	1
TRUE	Low	Master Protein	Q13613	Myotubularin-related protein 1 OS=Homo sapiens OX=9606 GN=MTMR1 PE=1 SV=4	0.858	0.039	10	5	5	5	665	74.6	7.14	9.14	5	0	232059	1
TRUE	Low	Master Protein	Q13614	Myotubularin-related protein 2 OS=Homo sapiens OX=9606 GN=MTMR2 PE=1 SV=4	0.837	0.046	12	6	7	6	643	73.3	7.4	5.75	6	0	635608	1
TRUE	Low	Master Protein	Q9Y217	Myotubularin-related protein 6 OS=Homo sapiens OX=9606 GN=MTMR6 PE=1 SV=3	0.735	0.131	16	9	18	9	621	71.9	7.66	22.49	9	0	7.11578e+06	1
TRUE	Low	Master Protein	Q96QG7	Myotubularin-related protein 9 OS=Homo sapiens OX=9606 GN=MTMR9 PE=1 SV=1	0.524	0.386	21	12	19	12	549	63.4	6.39	19.94	12	0	2.76549e+06	1
TRUE	High	Master Protein	P29966	Myristoylated alanine-rich C-kinase substrate OS=Homo sapiens OX=9606 GN=MARCKS PE=1 SV=4	0	22.57	40	11	55	11	332	31.5	4.45	119.15	11	0	5.65423e+07	1
TRUE	Low	Master Protein	Q9Y3Q0	N-acetylated-alpha-linked acidic dipeptidase 2 OS=Homo sapiens OX=9606 GN=NAALAD2 PE=1 SV=1	0.758	0.107	19	8	15	7	740	83.5	8.5	12.49	8	0	1.93786e+06	1
TRUE	Low	Master Protein	Q9Y2A9	N-acetyllactosaminide beta-1,3-N-acetylglucosaminyltransferase 3 OS=Homo sapiens OX=9606 GN=B3GNT3 PE=1 SV=2	0.437	0.527	9	2	4	2	372	42.5	8.68	5.84	2	0	1.41473e+06	1
TRUE	Low	Master Protein	Q96HD9	N-acyl-aromatic-L-amino acid amidohydrolase (carboxylate-forming) OS=Homo sapiens OX=9606 GN=ACY3 PE=1 SV=1	0.829	0.055	17	3	4	3	319	35.2	5.9	8.65	3	0	109604	1
TRUE	Low	Master Protein	Q6IQ20	N-acyl-phosphatidylethanolamine-hydrolyzing phospholipase D OS=Homo sapiens OX=9606 GN=NAPEPLD PE=1 SV=2	0.959	0.005	19	7	8	7	393	45.6	6.06	6.59	7	0	220078	1
TRUE	Low	Master Protein	Q14330	N-arachidonyl glycine receptor OS=Homo sapiens OX=9606 GN=GPR18 PE=1 SV=2	0.946	0.007	8	2	4	2	331	38.1	9.26	4.39	2	0	2.20279e+06	1
TRUE	Low	Master Protein	P25089	N-formyl peptide receptor 3 OS=Homo sapiens OX=9606 GN=FPR3 PE=2 SV=2	0.961	0.004	3	1	1	1	353	39.9	7.93	0	1	0	60451	1
TRUE	Low	Master Protein	Q7Z6G3	N-terminal EF-hand calcium-binding protein 2 OS=Homo sapiens OX=9606 GN=NECAB2 PE=1 SV=1	0.66	0.212	15	5	18	5	386	43.2	5.5	31.16	5	0	4.15483e+06	1
TRUE	High	Master Protein	O14745	Na(+)/H(+) exchange regulatory cofactor NHE-RF1 OS=Homo sapiens OX=9606 GN=SLC9A3R1 PE=1 SV=4	0	9.193	27	5	6	5	358	38.8	5.77	11.99	5	0	861767	1
TRUE	Low	Master Protein	Q15599	Na(+)/H(+) exchange regulatory cofactor NHE-RF2 OS=Homo sapiens OX=9606 GN=SLC9A3R2 PE=1 SV=2	0.837	0.046	33	9	9	9	337	37.4	7.93	13.45	9	0	971072	1
TRUE	Low	Master Protein	Q5T2W1	Na(+)/H(+) exchange regulatory cofactor NHE-RF3 OS=Homo sapiens OX=9606 GN=PDZK1 PE=1 SV=2	0.719	0.149	26	12	14	12	519	57.1	5.55	17.8	12	0	773868	1
TRUE	Low	Master Protein	Q86UT5	Na(+)/H(+) exchange regulatory cofactor NHE-RF4 OS=Homo sapiens OX=9606 GN=PDZD3 PE=1 SV=2	0.777	0.092	16	7	9	7	571	61	6.7	8.06	7	0	689153	1
TRUE	Low	Master Protein	Q86W26	NACHT, LRR and PYD domains-containing protein 10 OS=Homo sapiens OX=9606 GN=NLRP10 PE=1 SV=1	0.685	0.183	14	9	21	9	655	75	7.2	14.22	9	0	3.4087e+06	1
TRUE	Low	Master Protein	P59044	NACHT, LRR and PYD domains-containing protein 6 OS=Homo sapiens OX=9606 GN=NLRP6 PE=1 SV=2	0.331	0.739	9	8	8	8	892	98.7	8.07	14.79	8	0	1.50481e+06	1
TRUE	Low	Master Protein	Q8IXJ6	NAD-dependent protein deacetylase sirtuin-2 OS=Homo sapiens OX=9606 GN=SIRT2 PE=1 SV=2	0.664	0.207	19	6	10	6	389	43.2	5.36	15.04	6	0	653521	1
TRUE	Low	Master Protein	O95298	NADH dehydrogenase [ubiquinone] 1 subunit C2 OS=Homo sapiens OX=9606 GN=NDUFC2 PE=1 SV=1	0.948	0	11	1	1	1	119	14.2	8.98	1.83	1	0		1
TRUE	Low	Master Protein	O75251	NADH dehydrogenase [ubiquinone] iron-sulfur protein 7, mitochondrial OS=Homo sapiens OX=9606 GN=NDUFS7 PE=1 SV=3	0.155	1.247	38	6	7	6	213	23.5	9.99	8.49	6	0	644088	1
TRUE	High	Master Protein	Q9UHQ9	NADH-cytochrome b5 reductase 1 OS=Homo sapiens OX=9606 GN=CYB5R1 PE=1 SV=1	0	6.823	12	4	4	4	305	34.1	9.38	10.75	4	0	82295.3	1
TRUE	Low	Master Protein	Q9Y5S8	NADPH oxidase 1 OS=Homo sapiens OX=9606 GN=NOX1 PE=1 SV=2	0.248	0.923	21	11	32	10	564	64.8	8.5	30.61	11	1	1.16793e+06	1
TRUE	Low	Master Protein	Q9HBY0	NADPH oxidase 3 OS=Homo sapiens OX=9606 GN=NOX3 PE=1 SV=1	0.626	0.249	9	4	10	3	568	64.9	8.02	19.11	4	0	1.86314e+06	1
TRUE	Low	Master Protein	Q9NPH5	NADPH oxidase 4 OS=Homo sapiens OX=9606 GN=NOX4 PE=1 SV=2	0.912	0.016	4	2	5	2	578	66.9	8.68	6.31	2	0	6.6479e+06	1
TRUE	Low	Master Protein	Q96PH1	NADPH oxidase 5 OS=Homo sapiens OX=9606 GN=NOX5 PE=1 SV=1	0.599	0.285	19	9	18	9	765	86.4	8.59	28.37	9	0	3.77606e+06	1
TRUE	Low	Master Protein	Q8NFA2	NADPH oxidase organizer 1 OS=Homo sapiens OX=9606 GN=NOXO1 PE=1 SV=1	0.76	0.105	13	4	4	4	376	41.2	9.83	1.97	4	0	343459	1
TRUE	Low	Master Protein	Q6T4R5	Nance-Horan syndrome protein OS=Homo sapiens OX=9606 GN=NHS PE=1 SV=2	0.687	0.181	18	25	41	25	1651	179	6.86	60.42	25	0	2.2393e+06	1
TRUE	Low	Master Protein	O76036	Natural cytotoxicity triggering receptor 1 OS=Homo sapiens OX=9606 GN=NCR1 PE=1 SV=1	0.954	0.005	5	1	1	1	304	34.5	7.72	2.04	1	0		1
TRUE	Low	Master Protein	O95944	Natural cytotoxicity triggering receptor 2 OS=Homo sapiens OX=9606 GN=NCR2 PE=1 SV=2	0.931	0	9	1	1	1	276	30.7	7.96	0	1	0		1
TRUE	Low	Master Protein	Q68D85	Natural cytotoxicity triggering receptor 3 ligand 1 OS=Homo sapiens OX=9606 GN=NCR3LG1 PE=1 SV=1	0.858	0.039	6	4	8	4	454	50.8	5.59	5.82	4	0	153851	1
TRUE	Low	Master Protein	Q9BZW8	Natural killer cell receptor 2B4 OS=Homo sapiens OX=9606 GN=CD244 PE=1 SV=2	0.421	0.559	27	12	19	12	370	41.6	8.98	9.35	12	0	6.95623e+06	1
TRUE	Low	Master Protein	Q13241	Natural killer cells antigen CD94 OS=Homo sapiens OX=9606 GN=KLRD1 PE=1 SV=2	0.805	0.068	20	2	2	2	179	20.5	5.27	0	2	0	331.73	1
TRUE	Low	Master Protein	P49281	Natural resistance-associated macrophage protein 2 OS=Homo sapiens OX=9606 GN=SLC11A2 PE=1 SV=2	0.965	0.003	3	2	3	2	568	62.2	6.09	1.63	2	0	396087	1
TRUE	High	Master Protein	Q9Y2A7	Nck-associated protein 1 OS=Homo sapiens OX=9606 GN=NCKAP1 PE=1 SV=1	0	10.413	24	24	33	24	1128	128.7	6.62	68.78	24	0	3.54842e+06	1
TRUE	Low	Master Protein	P55160	Nck-associated protein 1-like OS=Homo sapiens OX=9606 GN=NCKAP1L PE=1 SV=3	0.783	0.083	12	10	15	10	1127	128.1	6.86	20.23	10	0	703772	1
TRUE	Low	Master Protein	Q15223	Nectin-1 OS=Homo sapiens OX=9606 GN=NECTIN1 PE=1 SV=3	0.833	0.052	16	8	9	8	517	57.1	6.1	13.4	8	0	1.14326e+06	1
TRUE	High	Master Protein	Q92692	Nectin-2 OS=Homo sapiens OX=9606 GN=NECTIN2 PE=1 SV=1	0.005	4.589	15	5	9	5	538	57.7	4.82	8.21	5	0	700327	1
TRUE	Low	Master Protein	Q9NQS3	Nectin-3 OS=Homo sapiens OX=9606 GN=NECTIN3 PE=1 SV=1	0.874	0.031	8	3	5	3	549	61	6.19	4.6	3	0	4.96208e+06	1
TRUE	Low	Master Protein	Q96NY8	Nectin-4 OS=Homo sapiens OX=9606 GN=NECTIN4 PE=1 SV=1	0.666	0.205	25	8	9	8	510	55.4	5.38	8.96	8	0	1.37512e+06	1
TRUE	Low	Master Protein	Q9H0M0	NEDD4-like E3 ubiquitin-protein ligase WWP1 OS=Homo sapiens OX=9606 GN=WWP1 PE=1 SV=1	0.779	0.091	16	12	14	12	922	105.1	5.9	27.03	12	0	621494	1
TRUE	High	Master Protein	Q13564	NEDD8-activating enzyme E1 regulatory subunit OS=Homo sapiens OX=9606 GN=NAE1 PE=1 SV=1	0	19.265	28	10	12	10	534	60.2	5.4	29.56	10	0	441837	1
TRUE	Low	Master Protein	P18615	Negative elongation factor E OS=Homo sapiens OX=9606 GN=NELFE PE=1 SV=3	0.664	0.204	41	12	16	12	380	43.2	9.33	26.07	12	0	2.5776e+06	1
TRUE	Low	Master Protein	Q92859	Neogenin OS=Homo sapiens OX=9606 GN=NEO1 PE=1 SV=2	0.109	1.588	16	22	25	22	1461	159.9	6.54	33.26	22	0	2.735e+06	1
TRUE	Low	Master Protein	O60500	Nephrin OS=Homo sapiens OX=9606 GN=NPHS1 PE=1 SV=1	0.766	0.099	15	14	21	14	1241	134.7	5.64	18.08	14	0	1.07599e+06	1
TRUE	Low	Master Protein	Q6UXI9	Nephronectin OS=Homo sapiens OX=9606 GN=NPNT PE=2 SV=3	0.427	0.545	10	5	6	5	565	61.9	8.34	8.61	5	0	386436	1
TRUE	High	Master Protein	P08473	Neprilysin OS=Homo sapiens OX=9606 GN=MME PE=1 SV=2	0.004	4.667	14	8	10	8	750	85.5	5.73	15.58	8	0	558747	1
TRUE	High	Master Protein	Q8NF91	Nesprin-1 OS=Homo sapiens OX=9606 GN=SYNE1 PE=1 SV=4	0.005	4.142	16	113	151	112	8797	1010.5	5.53	218.73	113	1	2.36859e+07	1
TRUE	Medium	Master Protein	Q8WXH0	Nesprin-2 OS=Homo sapiens OX=9606 GN=SYNE2 PE=1 SV=3	0.02	2.707	16	97	120	96	6885	795.9	5.36	145.78	97	0	2.71686e+07	1
TRUE	Low	Master Protein	P43146	Netrin receptor DCC OS=Homo sapiens OX=9606 GN=DCC PE=1 SV=2	0.498	0.428	15	16	21	16	1447	158.4	6.77	28.33	16	0	1.35503e+06	1
TRUE	Low	Master Protein	Q6ZN44	Netrin receptor UNC5A OS=Homo sapiens OX=9606 GN=UNC5A PE=1 SV=3	0.923	0.012	5	3	3	3	842	92.9	6.79	4.5	3	0	107689	1
TRUE	Low	Master Protein	Q8IZJ1	Netrin receptor UNC5B OS=Homo sapiens OX=9606 GN=UNC5B PE=1 SV=2	0.938	0.009	6	4	5	3	945	103.6	6.02	6.01	4	0	1.48355e+06	1
TRUE	Low	Master Protein	O95185	Netrin receptor UNC5C OS=Homo sapiens OX=9606 GN=UNC5C PE=1 SV=2	0.075	1.809	11	7	7	6	931	103.1	6.1	10.04	7	0	316930	1
TRUE	Low	Master Protein	Q6UXZ4	Netrin receptor UNC5D OS=Homo sapiens OX=9606 GN=UNC5D PE=1 SV=1	0.536	0.36	23	15	19	15	953	105.8	6.06	25.36	15	0	2.42741e+06	1
TRUE	Low	Master Protein	Q9HB63	Netrin-4 OS=Homo sapiens OX=9606 GN=NTN4 PE=1 SV=2	0.901	0.018	7	5	10	5	628	70	8.05	18.17	5	0	2.17555e+06	1
TRUE	Low	Master Protein	Q9Y2I2	Netrin-G1 OS=Homo sapiens OX=9606 GN=NTNG1 PE=1 SV=3	0.962	0	11	4	4	4	539	60.5	6.27	3.89	4	0	59695.6	1
TRUE	Low	Master Protein	Q96CW9	Netrin-G2 OS=Homo sapiens OX=9606 GN=NTNG2 PE=1 SV=2	0.746	0.116	16	7	11	7	530	59.8	6.55	9.67	7	0	1.50294e+06	1
TRUE	Low	Master Protein	Q96SB3	Neurabin-2 OS=Homo sapiens OX=9606 GN=PPP1R9B PE=1 SV=3	0.789	0.078	20	12	15	12	817	89.3	4.97	15.09	12	0	1.00908e+06	1
TRUE	Low	Master Protein	P13591	Neural cell adhesion molecule 1 OS=Homo sapiens OX=9606 GN=NCAM1 PE=1 SV=3	0.746	0.116	9	7	9	7	858	94.5	4.87	12	7	0	426827	1
TRUE	Low	Master Protein	O15394	Neural cell adhesion molecule 2 OS=Homo sapiens OX=9606 GN=NCAM2 PE=1 SV=2	0.649	0.224	18	13	18	13	837	93	5.6	21.31	13	0	4.53851e+06	1
TRUE	Low	Master Protein	P32004	Neural cell adhesion molecule L1 OS=Homo sapiens OX=9606 GN=L1CAM PE=1 SV=2	0.921	0.013	8	11	14	11	1257	139.9	6.24	17.65	11	0	891470	1
TRUE	Low	Master Protein	O00533	Neural cell adhesion molecule L1-like protein OS=Homo sapiens OX=9606 GN=CHL1 PE=1 SV=4	0.518	0.401	24	26	39	26	1208	135	5.76	54	26	0	3.19274e+06	1
TRUE	Low	Master Protein	Q9NQX5	Neural proliferation differentiation and control protein 1 OS=Homo sapiens OX=9606 GN=NPDC1 PE=1 SV=2	0.865	0.036	9	3	3	3	325	34.5	7.01	7.22	3	0	1.27131e+06	1
TRUE	Low	Master Protein	O00401	Neural Wiskott-Aldrich syndrome protein OS=Homo sapiens OX=9606 GN=WASL PE=1 SV=2	0.618	0.256	21	9	13	9	505	54.8	7.93	14.42	9	0	1.85973e+06	1
TRUE	Low	Master Protein	Q9GZP1	Neurensin-2 OS=Homo sapiens OX=9606 GN=NRSN2 PE=1 SV=1	0.961	0	10	2	5	2	204	22	4.83	0	2	0	10385.8	1
TRUE	Low	Master Protein	Q9ULB1	Neurexin-1 OS=Homo sapiens OX=9606 GN=NRXN1 PE=1 SV=1	0.742	0.122	14	18	28	12	1477	161.8	5.9	24.65	18	5	6.89869e+06	1
TRUE	Low	Master Protein	P58400	Neurexin-1-beta OS=Homo sapiens OX=9606 GN=NRXN1 PE=1 SV=3	0.842	0.044	18	8	10	2	472	50.4	8.13	9.46	8	0	17928.4	1
TRUE	Low	Master Protein	Q9P2S2	Neurexin-2 OS=Homo sapiens OX=9606 GN=NRXN2 PE=2 SV=1	0.562	0.332	15	24	38	15	1712	184.9	5.92	39.68	24	6	6.62748e+06	1
TRUE	Low	Master Protein	P58401	Neurexin-2-beta OS=Homo sapiens OX=9606 GN=NRXN2 PE=1 SV=1	0.645	0.228	15	8	9	2	666	70.9	6.38	12.98	8	0	65263.7	1
TRUE	Low	Master Protein	Q9Y4C0	Neurexin-3 OS=Homo sapiens OX=9606 GN=NRXN3 PE=1 SV=4	0.269	0.863	19	28	45	12	1643	180.5	5.54	38.29	28	15	7.05396e+06	1
TRUE	Low	Master Protein	Q9HDB5	Neurexin-3-beta OS=Homo sapiens OX=9606 GN=NRXN3 PE=1 SV=4	0.488	0.446	28	16	29	2	637	69.3	7.21	20.18	16	0	98633.2	1
TRUE	Low	Master Protein	Q496H8	Neuritin-like protein OS=Homo sapiens OX=9606 GN=NRN1L PE=1 SV=2	0.97	0	7	1	1	1	165	17.8	7.99	0	1	0	97354.9	1
TRUE	High	Master Protein	Q8NFP9	Neurobeachin OS=Homo sapiens OX=9606 GN=NBEA PE=1 SV=3	0.004	5.113	15	31	49	29	2946	327.6	6.18	79.69	31	2	6.42512e+06	1
TRUE	High	Master Protein	Q6ZNJ1	Neurobeachin-like protein 2 OS=Homo sapiens OX=9606 GN=NBEAL2 PE=1 SV=2	0.004	4.99	11	24	30	24	2754	302.3	6.38	43.84	24	0	1.97585e+06	1
TRUE	High	Master Protein	Q09666	Neuroblast differentiation-associated protein AHNAK OS=Homo sapiens OX=9606 GN=AHNAK PE=1 SV=2	0	421.135	58	195	334	195	5890	628.7	6.15	757.46	195	0	3.16095e+07	1
TRUE	Low	Master Protein	O94856	Neurofascin OS=Homo sapiens OX=9606 GN=NFASC PE=1 SV=4	0.3	0.795	22	20	34	20	1347	149.9	6.65	61.91	20	0	6.06568e+06	1
TRUE	Low	Master Protein	P46531	Neurogenic locus notch homolog protein 1 OS=Homo sapiens OX=9606 GN=NOTCH1 PE=1 SV=4	0.666	0.206	13	22	41	21	2555	272.3	5.12	52.51	22	1	5.85195e+06	1
TRUE	Low	Master Protein	Q04721	Neurogenic locus notch homolog protein 2 OS=Homo sapiens OX=9606 GN=NOTCH2 PE=1 SV=3	0.525	0.387	8	18	24	16	2471	265.2	5.14	17.62	18	1	2.56477e+06	1
TRUE	Low	Master Protein	Q9UM47	Neurogenic locus notch homolog protein 3 OS=Homo sapiens OX=9606 GN=NOTCH3 PE=1 SV=2	0.531	0.37	6	13	20	12	2321	243.5	5.39	23.62	13	0	1.0456e+06	1
TRUE	Low	Master Protein	Q99466	Neurogenic locus notch homolog protein 4 OS=Homo sapiens OX=9606 GN=NOTCH4 PE=1 SV=2	0.718	0.153	6	10	16	10	2003	209.5	5.73	15.75	10	0	2.14714e+06	1
TRUE	Low	Master Protein	Q8N2Q7	Neuroligin-1 OS=Homo sapiens OX=9606 GN=NLGN1 PE=1 SV=3	0.929	0.011	6	3	3	2	863	96.3	6.39	2.7	3	0	32932.1	1
TRUE	Low	Master Protein	Q8NFZ4	Neuroligin-2 OS=Homo sapiens OX=9606 GN=NLGN2 PE=1 SV=1	0.92	0.014	12	9	10	8	835	90.8	6.18	7.65	9	1	3.50897e+06	1
TRUE	Low	Master Protein	Q9NZ94	Neuroligin-3 OS=Homo sapiens OX=9606 GN=NLGN3 PE=1 SV=2	0.72	0.149	8	6	9	6	848	93.8	6.39	7.88	6	0	693371	1
TRUE	Low	Master Protein	Q8N0W4	Neuroligin-4, X-linked OS=Homo sapiens OX=9606 GN=NLGN4X PE=1 SV=1	0.636	0.241	11	8	9	1	816	91.9	6.21	11.2	8	5	5.41381e+06	1
TRUE	Low	Master Protein	Q8NFZ3	Neuroligin-4, Y-linked OS=Homo sapiens OX=9606 GN=NLGN4Y PE=2 SV=1	0.881	0.027	11	8	10	1	816	92	6.2	10.62	8	0	314961	1
TRUE	Low	Master Protein	Q9BYT8	Neurolysin, mitochondrial OS=Homo sapiens OX=9606 GN=NLN PE=1 SV=1	0.21	1.065	26	16	27	16	704	80.6	6.64	42.62	16	0	3.35947e+07	1
TRUE	Low	Master Protein	P28336	Neuromedin-B receptor OS=Homo sapiens OX=9606 GN=NMBR PE=1 SV=2	0.715	0.154	22	7	10	7	390	43.4	8.66	14.58	7	0	2.50688e+06	1
TRUE	Low	Master Protein	P29371	Neuromedin-K receptor OS=Homo sapiens OX=9606 GN=TACR3 PE=1 SV=1	0.865	0.035	13	5	6	5	465	52.2	9.32	4.94	5	0	100949	1
TRUE	Low	Master Protein	Q9GZQ4	Neuromedin-U receptor 2 OS=Homo sapiens OX=9606 GN=NMUR2 PE=1 SV=2	0.351	0.699	7	2	33	2	415	47.7	8.72	49.42	2	0	1.26376e+07	1
TRUE	Low	Master Protein	P17677	Neuromodulin OS=Homo sapiens OX=9606 GN=GAP43 PE=1 SV=1	0.523	0.391	29	8	13	8	238	24.8	4.72	22.36	8	0	861261	1
TRUE	High	Master Protein	P84074	Neuron-specific calcium-binding protein hippocalcin OS=Homo sapiens OX=9606 GN=HPCA PE=1 SV=2	0	10.61	41	6	8	6	193	22.4	4.97	20.21	6	0	304569	1
TRUE	Low	Master Protein	Q9NYX4	Neuron-specific vesicular protein calcyon OS=Homo sapiens OX=9606 GN=CALY PE=1 SV=1	0.963	0.004	10	1	1	1	217	23.4	6.9	2.59	1	0	54023.6	1
TRUE	Low	Master Protein	Q9GZZ6	Neuronal acetylcholine receptor subunit alpha-10 OS=Homo sapiens OX=9606 GN=CHRNA10 PE=1 SV=1	0.946	0.007	3	1	1	1	450	49.7	7.93	1.99	1	0	29178.1	1
TRUE	Low	Master Protein	Q15822	Neuronal acetylcholine receptor subunit alpha-2 OS=Homo sapiens OX=9606 GN=CHRNA2 PE=1 SV=2	0.889	0.025	7	3	4	3	529	59.7	6.09	5.1	3	0	43120.2	1
TRUE	Low	Master Protein	P32297	Neuronal acetylcholine receptor subunit alpha-3 OS=Homo sapiens OX=9606 GN=CHRNA3 PE=1 SV=4	0.618	0.255	13	6	12	6	505	57.4	6.46	21.28	6	0	1.1351e+06	1
TRUE	Low	Master Protein	P43681	Neuronal acetylcholine receptor subunit alpha-4 OS=Homo sapiens OX=9606 GN=CHRNA4 PE=1 SV=2	0.727	0.141	12	5	9	5	627	69.9	7.21	13.17	5	0	1.85617e+06	1
TRUE	Low	Master Protein	P30532	Neuronal acetylcholine receptor subunit alpha-5 OS=Homo sapiens OX=9606 GN=CHRNA5 PE=1 SV=2	0.735	0.128	18	6	7	6	468	53	6.98	14.92	6	0	549321	1
TRUE	Low	Master Protein	Q15825	Neuronal acetylcholine receptor subunit alpha-6 OS=Homo sapiens OX=9606 GN=CHRNA6 PE=1 SV=1	0.871	0.032	9	4	10	4	494	56.9	6.62	4.97	4	0	539939	1
TRUE	Low	Master Protein	Q9UGM1	Neuronal acetylcholine receptor subunit alpha-9 OS=Homo sapiens OX=9606 GN=CHRNA9 PE=1 SV=2	0.765	0.099	8	4	8	4	479	54.8	6.47	11.3	4	0	3385845	1
TRUE	Low	Master Protein	Q05901	Neuronal acetylcholine receptor subunit beta-3 OS=Homo sapiens OX=9606 GN=CHRNB3 PE=2 SV=2	0.931	0.01	15	6	9	6	458	52.7	8.1	2.2	6	0	9.09839e+06	1
TRUE	Low	Master Protein	P62166	Neuronal calcium sensor 1 OS=Homo sapiens OX=9606 GN=NCS1 PE=1 SV=2	0.95	0.006	13	3	4	3	190	21.9	4.83	2.51	3	0	25805.3	1
TRUE	Low	Master Protein	Q92823	Neuronal cell adhesion molecule OS=Homo sapiens OX=9606 GN=NRCAM PE=1 SV=3	0.733	0.133	13	15	26	15	1304	143.8	5.66	28.5	15	0	2.06401e+06	1
TRUE	Low	Master Protein	Q15818	Neuronal pentraxin-1 OS=Homo sapiens OX=9606 GN=NPTX1 PE=1 SV=2	0.525	0.39	17	7	16	7	432	47.1	6.55	21.08	7	0	2.49665e+06	1
TRUE	Low	Master Protein	Q9GZQ6	Neuropeptide FF receptor 1 OS=Homo sapiens OX=9606 GN=NPFFR1 PE=1 SV=1	0.925	0	7	1	2	1	430	47.8	9.41	0	1	0		1
TRUE	Low	Master Protein	P25929	Neuropeptide Y receptor type 1 OS=Homo sapiens OX=9606 GN=NPY1R PE=1 SV=1	0.942	0	8	2	3	2	384	44.4	7.8	0	2	0	37850.2	1
TRUE	Low	Master Protein	P49146	Neuropeptide Y receptor type 2 OS=Homo sapiens OX=9606 GN=NPY2R PE=1 SV=1	0.871	0.032	14	3	4	3	381	42.7	7.23	1.73	3	0	136903	1
TRUE	Low	Master Protein	P48146	Neuropeptides B/W receptor type 2 OS=Homo sapiens OX=9606 GN=NPBWR2 PE=1 SV=2	0.946	0.007	5	2	2	2	333	36.8	9.17	0	2	0	33092	1
TRUE	Low	Master Protein	Q8TDF5	Neuropilin and tolloid-like protein 1 OS=Homo sapiens OX=9606 GN=NETO1 PE=2 SV=2	0.947	0.007	10	5	7	5	533	60.2	7.02	10.69	5	0	540119	1
TRUE	Low	Master Protein	O14786	Neuropilin-1 OS=Homo sapiens OX=9606 GN=NRP1 PE=1 SV=3	0.607	0.271	18	10	15	10	923	103.1	5.88	23.3	10	0	713903	1
TRUE	Low	Master Protein	O60462	Neuropilin-2 OS=Homo sapiens OX=9606 GN=NRP2 PE=1 SV=3	0.626	0.248	16	12	13	12	931	104.8	5.17	6.79	12	0	658446	1
TRUE	Low	Master Protein	Q9Y639	Neuroplastin OS=Homo sapiens OX=9606 GN=NPTN PE=1 SV=2	0.594	0.292	25	11	14	11	398	44.4	7.99	15.98	11	0	684697	1
TRUE	Low	Master Protein	P30989	Neurotensin receptor type 1 OS=Homo sapiens OX=9606 GN=NTSR1 PE=1 SV=2	0.689	0.178	22	6	11	6	418	46.2	9.35	12.9	6	0	3.37384e+06	1
TRUE	Low	Master Protein	O95665	Neurotensin receptor type 2 OS=Homo sapiens OX=9606 GN=NTSR2 PE=1 SV=2	0.938	0.009	4	2	2	2	410	45.4	9.39	2.02	2	0	368785	1
TRUE	Low	Master Protein	P56730	Neurotrypsin OS=Homo sapiens OX=9606 GN=PRSS12 PE=2 SV=2	0.76	0.106	15	11	13	11	875	97	8.03	13.86	11	0	2.61852e+06	1
TRUE	Low	Master Protein	P43007	Neutral amino acid transporter A OS=Homo sapiens OX=9606 GN=SLC1A4 PE=1 SV=1	0.181	1.148	7	2	4	2	532	55.7	6.25	10.38	2	0	69603.6	1
TRUE	High	Master Protein	Q15758	Neutral amino acid transporter B(0) OS=Homo sapiens OX=9606 GN=SLC1A5 PE=1 SV=2	0	8.298	20	6	9	6	541	56.6	5.48	28.27	6	0	1.36832e+06	1
TRUE	Low	Master Protein	Q07837	Neutral and basic amino acid transport protein rBAT OS=Homo sapiens OX=9606 GN=SLC3A1 PE=1 SV=2	0.937	0.01	19	9	9	9	685	78.8	5.96	8.41	9	0	1.4903e+06	1
TRUE	Low	Master Protein	Q9NR71	Neutral ceramidase OS=Homo sapiens OX=9606 GN=ASAH2 PE=1 SV=2	0.136	1.357	11	7	10	7	780	85.5	7.23	21.22	7	0	396972	1
TRUE	High	Master Protein	Q6PIU2	Neutral cholesterol ester hydrolase 1 OS=Homo sapiens OX=9606 GN=NCEH1 PE=1 SV=3	0	6.746	14	4	5	4	408	45.8	7.23	10.91	4	0	201190	1
TRUE	High	Master Protein	P14598	Neutrophil cytosol factor 1 OS=Homo sapiens OX=9606 GN=NCF1 PE=1 SV=4	0	28.864	32	9	18	9	390	44.7	9.13	30.78	9	0	1.71328e+07	1
TRUE	High	Master Protein	P19878	Neutrophil cytosol factor 2 OS=Homo sapiens OX=9606 GN=NCF2 PE=1 SV=2	0	8.359	34	15	19	15	526	59.7	6.16	18.53	15	0	1.66392e+06	1
TRUE	High	Master Protein	Q15080	Neutrophil cytosol factor 4 OS=Homo sapiens OX=9606 GN=NCF4 PE=1 SV=2	0	13.447	34	10	13	10	339	39	6.83	24.75	10	0	953049	1
TRUE	Medium	Master Protein	Q0ZGT2	Nexilin OS=Homo sapiens OX=9606 GN=NEXN PE=1 SV=1	0.024	2.656	16	11	16	11	675	80.6	5.33	18.87	11	0	1.17242e+06	1
TRUE	Low	Master Protein	P25963	NF-kappa-B inhibitor alpha OS=Homo sapiens OX=9606 GN=NFKBIA PE=1 SV=1	0.735	0.13	13	3	4	3	317	35.6	4.68	2.08	3	0	1.05772e+06	1
TRUE	Low	Master Protein	Q8NET5	NFAT activation molecule 1 OS=Homo sapiens OX=9606 GN=NFAM1 PE=1 SV=1	0.961	0	9	1	1	1	270	29.7	8.81	0	1	0	90790.1	1
TRUE	High	Master Protein	Q92542	Nicastrin OS=Homo sapiens OX=9606 GN=NCSTN PE=1 SV=2	0	8.728	15	10	16	10	709	78.4	5.99	30.15	10	0	570390	1
TRUE	High	Master Protein	P43490	Nicotinamide phosphoribosyltransferase OS=Homo sapiens OX=9606 GN=NAMPT PE=1 SV=1	0	116.443	61	28	59	28	491	55.5	7.15	152.09	28	0	5.49137e+06	1
TRUE	Low	Master Protein	Q9NPI5	Nicotinamide riboside kinase 2 OS=Homo sapiens OX=9606 GN=NMRK2 PE=1 SV=1	0.554	0.337	25	4	5	4	230	26	6.13	8.53	4	0	401933	1
TRUE	High	Master Protein	P14543	Nidogen-1 OS=Homo sapiens OX=9606 GN=NID1 PE=1 SV=3	0	58.879	23	25	40	24	1247	136.3	5.29	105.6	25	0	1.9097e+06	1
TRUE	High	Master Protein	Q14112	Nidogen-2 OS=Homo sapiens OX=9606 GN=NID2 PE=1 SV=3	0	85.249	27	27	44	26	1375	151.2	5.29	115.4	27	2	3.33558e+06	1
TRUE	High	Master Protein	Q8N4C6	Ninein OS=Homo sapiens OX=9606 GN=NIN PE=1 SV=4	0.001	5.565	23	39	80	39	2090	243.1	5.03	116.4	39	0	8.13475e+06	1
TRUE	Low	Master Protein	Q9NZG7	Ninjurin-2 OS=Homo sapiens OX=9606 GN=NINJ2 PE=1 SV=1	0.841	0.045	31	4	8	4	142	15.7	9.52	12.37	4	0	378778	1
TRUE	Low	Master Protein	Q9Y2I1	Nischarin OS=Homo sapiens OX=9606 GN=NISCH PE=1 SV=3	0.626	0.249	11	14	17	14	1504	166.5	5.14	18.7	14	0	1.07495e+06	1
TRUE	Low	Master Protein	P29475	Nitric oxide synthase, brain OS=Homo sapiens OX=9606 GN=NOS1 PE=1 SV=2	0.298	0.799	19	24	32	24	1434	160.9	7.42	36.2	24	0	1.40002e+07	1
TRUE	Low	Master Protein	P29474	Nitric oxide synthase, endothelial OS=Homo sapiens OX=9606 GN=NOS3 PE=1 SV=4	0.57	0.317	10	14	26	14	1203	133.2	7.27	37.37	14	0	5.7201e+06	1
TRUE	Low	Master Protein	P35228	Nitric oxide synthase, inducible OS=Homo sapiens OX=9606 GN=NOS2 PE=1 SV=2	0.659	0.215	13	14	16	14	1153	131	7.96	16.79	14	0	427707	1
TRUE	Low	Master Protein	P30414	NK-tumor recognition protein OS=Homo sapiens OX=9606 GN=NKTR PE=1 SV=2	0.603	0.277	27	41	58	40	1462	165.6	9.99	78.61	41	1	8.41035e+06	1
TRUE	Low	Master Protein	P26715	NKG2-A/NKG2-B type II integral membrane protein OS=Homo sapiens OX=9606 GN=KLRC1 PE=1 SV=2	0.608	0.267	24	4	4	3	233	26.3	8.24	7.28	4	1	168469	1
TRUE	Low	Master Protein	P26717	NKG2-C type II integral membrane protein OS=Homo sapiens OX=9606 GN=KLRC2 PE=1 SV=2	0.865	0.036	15	2	2	1	231	26.1	8.38	0	2	0		1
TRUE	Low	Master Protein	Q86UT6	NLR family member X1 OS=Homo sapiens OX=9606 GN=NLRX1 PE=1 SV=1	0.806	0.069	9	7	11	7	975	107.5	7.37	19	7	0	520278	1
TRUE	Low	Master Protein	Q6X4W1	NMDA receptor synaptonuclear signaling and neuronal migration factor OS=Homo sapiens OX=9606 GN=NSMF PE=1 SV=1	0.343	0.718	13	7	8	7	530	60.1	9.07	15.1	7	0	235836	1
TRUE	Low	Master Protein	P41146	Nociceptin receptor OS=Homo sapiens OX=9606 GN=OPRL1 PE=1 SV=1	0.954	0.005	4	1	1	1	370	40.7	8.37	2.01	1	0		1
TRUE	Low	Master Protein	O95897	Noelin-2 OS=Homo sapiens OX=9606 GN=OLFM2 PE=1 SV=2	0.941	0.008	19	5	6	5	454	51.4	7.94	7.99	5	0	4.96806e+06	1
TRUE	Low	Master Protein	Q96PB7	Noelin-3 OS=Homo sapiens OX=9606 GN=OLFM3 PE=1 SV=1	0.33	0.74	23	7	8	7	478	54.9	8.15	10.98	7	0	751821	1
TRUE	Low	Master Protein	Q9HCG7	Non-lysosomal glucosylceramidase OS=Homo sapiens OX=9606 GN=GBA2 PE=1 SV=2	0.548	0.341	15	12	14	12	927	104.6	5.92	22.47	12	0	1.30355e+06	1
TRUE	Low	Master Protein	Q13470	Non-receptor tyrosine-protein kinase TNK1 OS=Homo sapiens OX=9606 GN=TNK1 PE=1 SV=3	0.784	0.083	15	10	12	10	666	72.4	9.48	13.65	10	0	754900	1
TRUE	Low	Master Protein	Q5T1S8	Noncompact myelin-associated protein OS=Homo sapiens OX=9606 GN=NCMAP PE=3 SV=1	0.971	0	20	1	1	1	102	11.1	9.86	0	1	0	17234.3	1
TRUE	Low	Master Protein	Q8IVI9	Nostrin OS=Homo sapiens OX=9606 GN=NOSTRIN PE=1 SV=2	0.134	1.39	20	9	25	9	506	57.6	8.97	41.87	9	0	3.47872e+06	1
TRUE	High	Master Protein	O15118	NPC intracellular cholesterol transporter 1 OS=Homo sapiens OX=9606 GN=NPC1 PE=1 SV=2	0	8.11	8	9	9	9	1278	142.1	5.36	13.3	9	0	439843	1
TRUE	Low	Master Protein	Q9UHC9	NPC1-like intracellular cholesterol transporter 1 OS=Homo sapiens OX=9606 GN=NPC1L1 PE=1 SV=2	0.84	0.045	11	11	12	11	1359	148.6	6.35	18.54	11	0	4.12075e+06	1
TRUE	High	Master Protein	Q9UNZ2	NSFL1 cofactor p47 OS=Homo sapiens OX=9606 GN=NSFL1C PE=1 SV=2	0	19.246	27	7	10	7	370	40.5	5.1	19.36	7	0	6.40164e+06	1
TRUE	Low	Master Protein	Q9NXR1	Nuclear distribution protein nudE homolog 1 OS=Homo sapiens OX=9606 GN=NDE1 PE=1 SV=3	0.972	0	22	5	5	5	335	37.7	5.15	9.52	5	0	526680	1
TRUE	High	Master Protein	Q14980	Nuclear mitotic apparatus protein 1 OS=Homo sapiens OX=9606 GN=NUMA1 PE=1 SV=2	0	54.28	27	49	81	49	2115	238.1	5.78	132.68	49	0	7.90554e+07	1
TRUE	Low	Master Protein	Q15788	Nuclear receptor coactivator 1 OS=Homo sapiens OX=9606 GN=NCOA1 PE=1 SV=3	0.518	0.399	17	18	27	18	1441	156.7	6.2	26.56	18	0	1.41266e+06	1
TRUE	High	Master Protein	P80303	Nucleobindin-2 OS=Homo sapiens OX=9606 GN=NUCB2 PE=1 SV=3	0.004	4.817	28	10	25	10	420	50.2	5.12	20.37	10	0	424671	1
TRUE	Low	Master Protein	Q9BTX1	Nucleoporin NDC1 OS=Homo sapiens OX=9606 GN=NDC1 PE=1 SV=2	0.87	0.032	13	6	7	6	674	76.3	9.09	11.27	6	0	300291	1
TRUE	Low	Master Protein	Q8NFH5	Nucleoporin NUP35 OS=Homo sapiens OX=9606 GN=NUP35 PE=1 SV=1	0.966	0.003	17	5	5	5	326	34.8	9.09	1.62	5	0	242520	1
TRUE	Low	Master Protein	Q9Y239	Nucleotide-binding oligomerization domain-containing protein 1 OS=Homo sapiens OX=9606 GN=NOD1 PE=1 SV=1	0.201	1.098	14	9	12	9	953	107.6	7.11	11.04	9	0	972042	1
TRUE	Low	Master Protein	Q9HC29	Nucleotide-binding oligomerization domain-containing protein 2 OS=Homo sapiens OX=9606 GN=NOD2 PE=1 SV=1	0.953	0.006	8	6	6	6	1040	115.2	6.76	11	6	0	500019	1
TRUE	Low	Master Protein	Q8N912	Nutritionally-regulated adipose and cardiac enriched protein homolog OS=Homo sapiens OX=9606 GN=NRAC PE=1 SV=1	0.891	0.025	26	4	4	4	160	18	11.21	5.59	4	0	147746	1
TRUE	High	Master Protein	Q5VST9	Obscurin OS=Homo sapiens OX=9606 GN=OBSCN PE=1 SV=3	0	5.675	16	95	253	95	7968	867.9	5.99	194.78	95	0	2.01979e+07	1
TRUE	Low	Master Protein	Q16625	Occludin OS=Homo sapiens OX=9606 GN=OCLN PE=1 SV=1	0.851	0.041	11	5	5	5	522	59.1	6.09	0	5	0	195442	1
TRUE	High	Master Protein	Q6UX06	Olfactomedin-4 OS=Homo sapiens OX=9606 GN=OLFM4 PE=1 SV=1	0	68.15	26	14	36	14	510	57.2	5.69	97.7	14	0	3.04451e+06	1
TRUE	Low	Master Protein	Q9H209	Olfactory receptor 10A4 OS=Homo sapiens OX=9606 GN=OR10A4 PE=2 SV=2	0.909	0	7	1	1	1	315	35.1	7.62	2.48	1	0	428986	1
TRUE	Low	Master Protein	Q9H207	Olfactory receptor 10A5 OS=Homo sapiens OX=9606 GN=OR10A5 PE=2 SV=1	0.873	0.032	7	2	2	1	317	35.5	8.79	1.78	2	0	1613.69	1
TRUE	Low	Master Protein	Q8NGE5	Olfactory receptor 10A7 OS=Homo sapiens OX=9606 GN=OR10A7 PE=3 SV=1	0.804	0.07	5	2	4	2	316	35.7	8.46	4.23	2	0	104751	1
TRUE	Low	Master Protein	Q8NGE0	Olfactory receptor 10AD1 OS=Homo sapiens OX=9606 GN=OR10AD1 PE=2 SV=1	0.962	0.004	2	1	4	1	317	35.7	8.13	0	1	0	98297	1
TRUE	Low	Master Protein	Q8NH19	Olfactory receptor 10AG1 OS=Homo sapiens OX=9606 GN=OR10AG1 PE=1 SV=1	0.971	0.001	5	2	5	2	301	34.1	8.78	5.41	2	0	245366	1
TRUE	Low	Master Protein	Q8NGN6	Olfactory receptor 10G7 OS=Homo sapiens OX=9606 GN=OR10G7 PE=3 SV=1	0.876	0.029	12	4	6	4	311	34.5	8.51	6.18	4	0	447958	1
TRUE	Low	Master Protein	Q8NGN5	Olfactory receptor 10G8 OS=Homo sapiens OX=9606 GN=OR10G8 PE=2 SV=1	0.947	0.007	8	2	2	2	311	34.5	8.87	2.49	2	0	1.15679e+06	1
TRUE	Low	Master Protein	Q9Y4A9	Olfactory receptor 10H1 OS=Homo sapiens OX=9606 GN=OR10H1 PE=2 SV=1	0.917	0	3	1	1	1	318	35.2	8.78	2.49	1	0	348951	1
TRUE	Low	Master Protein	Q5JRS4	Olfactory receptor 10J3 OS=Homo sapiens OX=9606 GN=OR10J3 PE=3 SV=1	0.898	0.019	5	2	2	2	329	36.5	8.29	2.79	2	0	1.27834e+06	1
TRUE	Low	Master Protein	Q8NGX3	Olfactory receptor 10T2 OS=Homo sapiens OX=9606 GN=OR10T2 PE=3 SV=1	0.959	0.004	4	3	3	3	314	35	9.03	3.54	3	0	169409	1
TRUE	Low	Master Protein	Q8NGF6	Olfactory receptor 10W1 OS=Homo sapiens OX=9606 GN=OR10W1 PE=2 SV=1	0.915	0.015	7	3	5	3	305	33.4	7.21	5.92	3	0	648645	1
TRUE	Low	Master Protein	Q8NGY0	Olfactory receptor 10X1 OS=Homo sapiens OX=9606 GN=OR10X1 PE=3 SV=2	0.955	0.005	14	3	5	3	326	36.4	8.15	0	3	0	1.04208e+06	1
TRUE	Low	Master Protein	Q8NGY1	Olfactory receptor 10Z1 OS=Homo sapiens OX=9606 GN=OR10Z1 PE=3 SV=1	0.964	0.004	12	2	2	2	313	34.6	8.15	0	2	0	35913.4	1
TRUE	Low	Master Protein	Q8NGC8	Olfactory receptor 11H7 OS=Homo sapiens OX=9606 GN=OR11H7 PE=3 SV=2	0.935	0.01	12	2	2	2	314	35.5	8.37	5	2	0	94301.6	1
TRUE	Low	Master Protein	P0DN82	Olfactory receptor 12D1 OS=Homo sapiens OX=9606 GN=OR12D1 PE=3 SV=1	0.935	0	7	2	3	2	309	35.3	9.11	2.31	2	0	123170	1
TRUE	Low	Master Protein	Q8NGS9	Olfactory receptor 13C2 OS=Homo sapiens OX=9606 GN=OR13C2 PE=2 SV=1	0.963	0.004	10	3	4	3	318	35.7	7.66	5.14	3	0	256868	1
TRUE	Low	Master Protein	Q8NGS7	Olfactory receptor 13C8 OS=Homo sapiens OX=9606 GN=OR13C8 PE=3 SV=1	0.922	0	12	3	5	3	320	35.3	8.16	10.55	3	0	520025	1
TRUE	Low	Master Protein	Q8NGS4	Olfactory receptor 13F1 OS=Homo sapiens OX=9606 GN=OR13F1 PE=2 SV=1	0.955	0	4	1	1	1	319	35.6	8.63	0	1	0	10550314	1
TRUE	Low	Master Protein	Q8NGZ3	Olfactory receptor 13G1 OS=Homo sapiens OX=9606 GN=OR13G1 PE=2 SV=1	0.777	0.092	7	2	8	2	307	34.6	8.22	3.28	2	0	864768	1
TRUE	Low	Master Protein	Q8NG92	Olfactory receptor 13H1 OS=Homo sapiens OX=9606 GN=OR13H1 PE=2 SV=1	0.866	0.035	6	2	13	2	308	34.5	9.04	21.69	2	0	1.81628e+07	1
TRUE	Low	Master Protein	Q96R54	Olfactory receptor 14A2 OS=Homo sapiens OX=9606 GN=OR14A2 PE=3 SV=2	0.671	0.199	11	2	3	2	314	34.8	8.32	4.08	2	0	69702.8	1
TRUE	Low	Master Protein	Q8NHC7	Olfactory receptor 14C36 OS=Homo sapiens OX=9606 GN=OR14C36 PE=3 SV=1	0.925	0.012	14	2	2	2	312	34.8	8.35	4.25	2	0	465210	1
TRUE	Low	Master Protein	A6ND48	Olfactory receptor 14I1 OS=Homo sapiens OX=9606 GN=OR14I1 PE=1 SV=1	0.968	0	9	1	1	1	311	35.2	8.57	0	1	0	91888.9	1
TRUE	Low	Master Protein	Q9UGF5	Olfactory receptor 14J1 OS=Homo sapiens OX=9606 GN=OR14J1 PE=2 SV=1	0.915	0.014	8	2	2	2	321	35.9	8.59	2.14	2	0	38512.2	1
TRUE	Low	Master Protein	Q8NGZ2	Olfactory receptor 14K1 OS=Homo sapiens OX=9606 GN=OR14K1 PE=3 SV=2	0.914	0.016	9	2	4	2	314	34.8	8.41	6.13	2	0	203670	1
TRUE	Low	Master Protein	Q9Y585	Olfactory receptor 1A2 OS=Homo sapiens OX=9606 GN=OR1A2 PE=2 SV=1	0.735	0.131	11	3	4	3	309	34.4	8.5	3.66	3	0	185591	1
TRUE	Low	Master Protein	Q8NGR6	Olfactory receptor 1B1 OS=Homo sapiens OX=9606 GN=OR1B1 PE=3 SV=2	0.802	0.071	5	2	2	2	318	35.3	8.16	0	2	0	157097	1
TRUE	Low	Master Protein	P47884	Olfactory receptor 1D4 OS=Homo sapiens OX=9606 GN=OR1D4 PE=3 SV=3	0.905	0.018	6	2	4	2	311	35.2	8.02	6.18	2	0	179335	1
TRUE	Low	Master Protein	P30953	Olfactory receptor 1E1 OS=Homo sapiens OX=9606 GN=OR1E1 PE=3 SV=1	0.742	0.121	8	1	1	1	314	35.2	7.81	0	1	0	798.359	1
TRUE	Low	Master Protein	Q8WZA6	Olfactory receptor 1E3 OS=Homo sapiens OX=9606 GN=OR1E3 PE=3 SV=2	0.929	0	9	2	2	2	343	38.5	8.51	0	2	0	132432	1
TRUE	Low	Master Protein	O60431	Olfactory receptor 1I1 OS=Homo sapiens OX=9606 GN=OR1I1 PE=2 SV=1	0.93	0.011	3	1	1	1	355	39.3	7.46	0	1	0	42645.7	1
TRUE	Low	Master Protein	Q8NGR3	Olfactory receptor 1K1 OS=Homo sapiens OX=9606 GN=OR1K1 PE=2 SV=1	0.902	0	9	1	2	1	316	34.2	7.93	0	1	0	1.77636e+06	1
TRUE	Low	Master Protein	Q8NH93	Olfactory receptor 1L3 OS=Homo sapiens OX=9606 GN=OR1L3 PE=1 SV=1	0.964	0.003	2	1	1	1	324	36.6	9.2	0	1	0	173692	1
TRUE	Low	Master Protein	Q8NGA1	Olfactory receptor 1M1 OS=Homo sapiens OX=9606 GN=OR1M1 PE=2 SV=1	0.89	0.025	15	3	3	3	313	34.8	8.91	2.11	3	0	83320.2	1
TRUE	Low	Master Protein	Q15612	Olfactory receptor 1Q1 OS=Homo sapiens OX=9606 GN=OR1Q1 PE=2 SV=3	0.971	0.001	13	2	2	2	314	35.6	8.85	0	2	0	219637	1
TRUE	Low	Master Protein	Q8NH92	Olfactory receptor 1S1 OS=Homo sapiens OX=9606 GN=OR1S1 PE=3 SV=2	0.965	0.003	3	1	1	1	325	36.7	8.51	0	1	0	23132.9	1
TRUE	Low	Master Protein	Q8NGQ3	Olfactory receptor 1S2 OS=Homo sapiens OX=9606 GN=OR1S2 PE=3 SV=2	0.963	0.004	4	1	1	1	325	36.6	7.72	0	1	0		1
TRUE	Low	Master Protein	Q8NGT9	Olfactory receptor 2A1/2A42 OS=Homo sapiens OX=9606 GN=OR2A1 PE=3 SV=2	0.953	0.005	15	2	2	2	310	34.7	8.54	0	2	0	1.03248e+06	1
TRUE	Low	Master Protein	Q6IF42	Olfactory receptor 2A2 OS=Homo sapiens OX=9606 GN=OR2A2 PE=2 SV=2	0.849	0.042	18	3	4	3	318	35.8	8.37	9.33	3	0	1.16496e+06	1
TRUE	Low	Master Protein	A4D2G3	Olfactory receptor 2A25 OS=Homo sapiens OX=9606 GN=OR2A25 PE=2 SV=2	0.966	0.002	3	1	1	1	310	34.6	8.29	0	1	0	54725.7	1
TRUE	Low	Master Protein	O95047	Olfactory receptor 2A4 OS=Homo sapiens OX=9606 GN=OR2A4 PE=2 SV=1	0.971	0.001	3	1	1	1	310	34.8	8.9	0	1	0		1
TRUE	Low	Master Protein	A6NND4	Olfactory receptor 2AT4 OS=Homo sapiens OX=9606 GN=OR2AT4 PE=1 SV=1	0.598	0.287	3	1	3	1	320	35.5	6.7	7.23	1	0	58372	1
TRUE	Low	Master Protein	Q9GZK3	Olfactory receptor 2B2 OS=Homo sapiens OX=9606 GN=OR2B2 PE=2 SV=1	0.929	0.011	10	2	2	2	357	40.4	8.25	0	2	0	166022	1
TRUE	Low	Master Protein	Q8NGH3	Olfactory receptor 2D3 OS=Homo sapiens OX=9606 GN=OR2D3 PE=2 SV=2	0.953	0.005	8	3	4	3	330	37.5	9	4.78	3	0	306111	1
TRUE	Low	Master Protein	Q13607	Olfactory receptor 2F1 OS=Homo sapiens OX=9606 GN=OR2F1 PE=2 SV=2	0.94	0	13	3	3	3	317	35.3	8.32	0	3	0	175699	1
TRUE	Low	Master Protein	O95006	Olfactory receptor 2F2 OS=Homo sapiens OX=9606 GN=OR2F2 PE=2 SV=1	0.925	0	5	1	1	1	317	35.3	8.32	0	1	0	174374	1
TRUE	Low	Master Protein	Q8NGZ5	Olfactory receptor 2G2 OS=Homo sapiens OX=9606 GN=OR2G2 PE=3 SV=1	0.949	0	9	1	1	1	317	35.5	9.31	2.86	1	0	16309.2	1
TRUE	Low	Master Protein	Q8NGZ4	Olfactory receptor 2G3 OS=Homo sapiens OX=9606 GN=OR2G3 PE=2 SV=1	0.894	0.022	20	3	3	3	309	34.5	7.87	0	3	0	314838	1
TRUE	Low	Master Protein	Q9GZK4	Olfactory receptor 2H1 OS=Homo sapiens OX=9606 GN=OR2H1 PE=2 SV=1	0.914	0.015	3	1	2	1	316	35.3	8.72	3.79	1	0	96871.7	1
TRUE	Low	Master Protein	O95918	Olfactory receptor 2H2 OS=Homo sapiens OX=9606 GN=OR2H2 PE=2 SV=2	0.969	0.001	12	2	2	2	312	34.7	8.18	0	2	0	4620.17	1
TRUE	Low	Master Protein	Q8NGT1	Olfactory receptor 2K2 OS=Homo sapiens OX=9606 GN=OR2K2 PE=2 SV=3	0.834	0.05	9	3	9	3	316	35	8.21	7	3	0	232582	1
TRUE	Low	Master Protein	Q8N349	Olfactory receptor 2L13 OS=Homo sapiens OX=9606 GN=OR2L13 PE=2 SV=1	0.938	0.01	11	3	4	3	312	35.6	8.87	7.09	3	0	131493	1
TRUE	Low	Master Protein	Q8NG80	Olfactory receptor 2L5 OS=Homo sapiens OX=9606 GN=OR2L5 PE=3 SV=1	0.964	0.003	18	4	6	3	312	35.6	8.6	3.81	4	1	1.08725e+06	1
TRUE	Low	Master Protein	Q8NGY9	Olfactory receptor 2L8 OS=Homo sapiens OX=9606 GN=OR2L8 PE=2 SV=1	0.913	0.015	10	2	2	1	312	35.4	8.56	1.65	2	0		1
TRUE	Low	Master Protein	Q96R28	Olfactory receptor 2M2 OS=Homo sapiens OX=9606 GN=OR2M2 PE=3 SV=2	0.546	0.347	9	3	6	1	347	39.2	7.37	5.27	3	2	320938	1
TRUE	Low	Master Protein	Q8NG83	Olfactory receptor 2M3 OS=Homo sapiens OX=9606 GN=OR2M3 PE=2 SV=1	0.546	0.347	17	3	6	1	312	34.8	8.13	3.58	3	0	442651	1
TRUE	Low	Master Protein	Q96R27	Olfactory receptor 2M4 OS=Homo sapiens OX=9606 GN=OR2M4 PE=2 SV=2	0.919	0	9	1	1	1	311	35	8.5	0	1	0	28373.6	1
TRUE	Low	Master Protein	Q9NQN1	Olfactory receptor 2S2 OS=Homo sapiens OX=9606 GN=OR2S2 PE=2 SV=2	0.92	0	2	1	1	1	319	35.1	8.1	0	1	0		1
TRUE	Low	Master Protein	O43869	Olfactory receptor 2T1 OS=Homo sapiens OX=9606 GN=OR2T1 PE=3 SV=3	0.659	0.215	18	4	4	4	369	42	8.38	9.93	4	0	163251	1
TRUE	Low	Master Protein	Q8NH01	Olfactory receptor 2T11 OS=Homo sapiens OX=9606 GN=OR2T11 PE=2 SV=1	0.914	0.016	9	3	5	3	316	34.8	7.88	3.74	3	0	2.29256e+06	1
TRUE	Low	Master Protein	Q8NH02	Olfactory receptor 2T29 OS=Homo sapiens OX=9606 GN=OR2T29 PE=3 SV=2	0.898	0.02	16	5	5	4	315	35.6	8.27	4.55	5	1	226690	1
TRUE	Low	Master Protein	Q8NH03	Olfactory receptor 2T3 OS=Homo sapiens OX=9606 GN=OR2T3 PE=2 SV=2	0.954	0.005	10	3	4	1	318	35.6	8.09	1.97	3	0	71308	1
TRUE	Low	Master Protein	Q8NGX1	Olfactory receptor 2T34 OS=Homo sapiens OX=9606 GN=OR2T34 PE=2 SV=1	0.941	0.008	10	3	4	1	318	35.7	8.35	1.97	3	1	124467	1
TRUE	Low	Master Protein	Q8NH00	Olfactory receptor 2T4 OS=Homo sapiens OX=9606 GN=OR2T4 PE=3 SV=2	0.881	0.027	13	3	5	2	348	39.4	7.49	8.36	3	0	877413	1
TRUE	Low	Master Protein	P0C7T2	Olfactory receptor 2T7 OS=Homo sapiens OX=9606 GN=OR2T7 PE=3 SV=1	0.914	0.015	10	3	4	3	308	34.3	8.22	5.63	3	0	331349	1
TRUE	Low	Master Protein	Q9Y3N9	Olfactory receptor 2W1 OS=Homo sapiens OX=9606 GN=OR2W1 PE=2 SV=1	0.923	0	3	1	1	1	320	36.1	9.06	2.17	1	0	693280	1
TRUE	Low	Master Protein	P47893	Olfactory receptor 3A2 OS=Homo sapiens OX=9606 GN=OR3A2 PE=2 SV=3	0.517	0.403	11	3	3	2	321	35.2	7.62	4.34	3	0	52859.6	1
TRUE	Low	Master Protein	Q8NH70	Olfactory receptor 4A16 OS=Homo sapiens OX=9606 GN=OR4A16 PE=3 SV=1	0.941	0	8	1	3	1	328	36.9	8.25	0	1	0	7.15389e+06	1
TRUE	Low	Master Protein	Q8NGF8	Olfactory receptor 4B1 OS=Homo sapiens OX=9606 GN=OR4B1 PE=3 SV=1	0.953	0	9	1	1	1	309	34.4	7.61	0	1	0		1
TRUE	Low	Master Protein	Q96R67	Olfactory receptor 4C12 OS=Homo sapiens OX=9606 GN=OR4C12 PE=2 SV=2	0.866	0.036	8	3	3	3	309	34.5	8.34	1.97	3	0	345338	1
TRUE	Low	Master Protein	Q8NGP0	Olfactory receptor 4C13 OS=Homo sapiens OX=9606 GN=OR4C13 PE=2 SV=2	0.93	0.011	16	2	2	2	309	34.6	8.35	0	2	0	301.761	1
TRUE	Low	Master Protein	Q8NGL9	Olfactory receptor 4C16 OS=Homo sapiens OX=9606 GN=OR4C16 PE=3 SV=2	0.931	0.01	19	4	4	4	310	35	8.46	2.07	4	0	886467	1
TRUE	Low	Master Protein	Q8NH72	Olfactory receptor 4C6 OS=Homo sapiens OX=9606 GN=OR4C6 PE=2 SV=1	0.925	0.012	8	2	6	2	309	34.5	8.13	5.25	2	0	151647	1
TRUE	Low	Master Protein	Q8NGI6	Olfactory receptor 4D10 OS=Homo sapiens OX=9606 GN=OR4D10 PE=2 SV=1	0.941	0	3	1	7	1	311	35.3	8.81	0	1	0	10551.2	1
TRUE	Low	Master Protein	P0C645	Olfactory receptor 4E1 OS=Homo sapiens OX=9606 GN=OR4E1 PE=3 SV=2	0.901	0	7	3	3	3	315	35.7	8.27	2.28	3	0	227116	1
TRUE	Low	Master Protein	Q8NGC2	Olfactory receptor 4E2 OS=Homo sapiens OX=9606 GN=OR4E2 PE=3 SV=1	0.921	0	2	1	1	1	313	35.4	7.97	0	1	0	29961.7	1
TRUE	Low	Master Protein	Q8NGB9	Olfactory receptor 4F6 OS=Homo sapiens OX=9606 GN=OR4F6 PE=2 SV=1	0.935	0	6	2	2	2	312	35.3	8.59	3.68	2	0	123868	1
TRUE	Low	Master Protein	Q8NGD4	Olfactory receptor 4K1 OS=Homo sapiens OX=9606 GN=OR4K1 PE=2 SV=1	0.966	0.002	2	1	1	1	311	35.2	6.9	0	1	0	13548.1	1
TRUE	Low	Master Protein	Q8NH41	Olfactory receptor 4K15 OS=Homo sapiens OX=9606 GN=OR4K15 PE=2 SV=2	0.958	0	8	2	2	2	348	39.1	8.87	0	2	0	81917	1
TRUE	Low	Master Protein	Q8NGD2	Olfactory receptor 4K2 OS=Homo sapiens OX=9606 GN=OR4K2 PE=2 SV=1	0.919	0	3	1	1	1	314	35.3	7.66	1.78	1	0	221301	1
TRUE	Low	Master Protein	Q96R72	Olfactory receptor 4K3 OS=Homo sapiens OX=9606 GN=OR4K3 PE=3 SV=3	0.92	0.013	7	2	3	2	315	35.4	8.38	4.2	2	0	162357	1
TRUE	Low	Master Protein	Q8NGD3	Olfactory receptor 4K5 OS=Homo sapiens OX=9606 GN=OR4K5 PE=3 SV=1	0.915	0.014	12	4	8	4	323	36.2	8.46	7.17	4	0	1.62229e+06	1
TRUE	Low	Master Protein	Q8NGB6	Olfactory receptor 4M2 OS=Homo sapiens OX=9606 GN=OR4M2 PE=2 SV=2	0.352	0.693	15	5	12	5	313	35.4	7.52	25.49	5	0	1.11225e+06	1
TRUE	Low	Master Protein	Q8NGD1	Olfactory receptor 4N2 OS=Homo sapiens OX=9606 GN=OR4N2 PE=3 SV=1	0.896	0.022	22	5	6	5	307	34.7	8.79	6.91	5	0	3.26242e+06	1
TRUE	Low	Master Protein	Q8N0Y3	Olfactory receptor 4N4 OS=Homo sapiens OX=9606 GN=OR4N4 PE=2 SV=2	0.965	0.003	13	2	3	2	316	35.7	8.7	0	2	0	4380.05	1
TRUE	Low	Master Protein	Q8NGL7	Olfactory receptor 4P4 OS=Homo sapiens OX=9606 GN=OR4P4 PE=3 SV=1	0.894	0.023	9	2	13	2	312	35.8	8.4	18.21	2	0	8.23969e+07	1
TRUE	Low	Master Protein	P0C623	Olfactory receptor 4Q2 OS=Homo sapiens OX=9606 GN=OR4Q2 PE=3 SV=2	0.919	0.014	3	1	7	1	307	34.7	8.31	0	1	0	61056.6	1
TRUE	Low	Master Protein	Q8NH05	Olfactory receptor 4Q3 OS=Homo sapiens OX=9606 GN=OR4Q3 PE=3 SV=1	0.909	0	2	1	1	1	313	35.5	7.64	2.08	1	0		1
TRUE	Low	Master Protein	Q8NH73	Olfactory receptor 4S2 OS=Homo sapiens OX=9606 GN=OR4S2 PE=3 SV=2	0.968	0	10	3	3	3	311	35.1	8.21	0	3	0	1.23181e+06	1
TRUE	Low	Master Protein	Q9Y5P0	Olfactory receptor 51B4 OS=Homo sapiens OX=9606 GN=OR51B4 PE=2 SV=3	0.6	0.281	28	6	9	6	310	34.9	8.09	10.79	6	0	1.71474e+06	1
TRUE	Low	Master Protein	Q9H340	Olfactory receptor 51B6 OS=Homo sapiens OX=9606 GN=OR51B6 PE=3 SV=2	0.946	0.007	11	3	3	3	312	35.2	9.04	6.99	3	0	67516.8	1
TRUE	Low	Master Protein	Q9H255	Olfactory receptor 51E2 OS=Homo sapiens OX=9606 GN=OR51E2 PE=1 SV=1	0.963	0	9	1	1	1	320	35.5	8.92	0	1	0		1
TRUE	Low	Master Protein	Q8NGK1	Olfactory receptor 51G1 OS=Homo sapiens OX=9606 GN=OR51G1 PE=2 SV=1	0.964	0.004	6	2	2	2	321	36.3	8.63	1.65	2	0	38249	1
TRUE	Low	Master Protein	Q8NH63	Olfactory receptor 51H1 OS=Homo sapiens OX=9606 GN=OR51H1 PE=3 SV=1	0.707	0.161	11	3	5	3	302	33.7	8.7	5.95	3	0	552090	1
TRUE	Low	Master Protein	Q9H344	Olfactory receptor 51I2 OS=Homo sapiens OX=9606 GN=OR51I2 PE=2 SV=1	0.946	0.007	10	2	3	2	312	35	8.68	2.42	2	0	81429.6	1
TRUE	Low	Master Protein	Q9H2C8	Olfactory receptor 51V1 OS=Homo sapiens OX=9606 GN=OR51V1 PE=3 SV=2	0.901	0.018	6	1	3	1	321	36.7	8.63	4.31	1	0	78569.3	1
TRUE	Low	Master Protein	Q8NGF0	Olfactory receptor 52B6 OS=Homo sapiens OX=9606 GN=OR52B6 PE=3 SV=3	0.484	0.451	10	3	4	3	335	36.9	8.28	7.24	3	0	65419.1	1
TRUE	Low	Master Protein	Q8NGJ3	Olfactory receptor 52E1 OS=Homo sapiens OX=9606 GN=OR52E1 PE=3 SV=1	0.919	0	10	2	2	2	308	34.7	8.29	0	2	0	370780	1
TRUE	Low	Master Protein	Q8NH55	Olfactory receptor 52E5 OS=Homo sapiens OX=9606 GN=OR52E5 PE=3 SV=2	0.339	0.725	7	3	62	3	327	36.8	8.88	60.68	3	0	1.27934e+08	1
TRUE	Low	Master Protein	Q8NGJ2	Olfactory receptor 52H1 OS=Homo sapiens OX=9606 GN=OR52H1 PE=2 SV=3	0.925	0	4	1	1	1	320	35.6	7.91	2.13	1	0	55232.8	1
TRUE	Low	Master Protein	Q8NGK6	Olfactory receptor 52I1 OS=Homo sapiens OX=9606 GN=OR52I1 PE=3 SV=2	0.894	0.023	10	3	4	3	324	35.4	7.49	4.19	3	0	490033	1
TRUE	Low	Master Protein	Q8NH67	Olfactory receptor 52I2 OS=Homo sapiens OX=9606 GN=OR52I2 PE=2 SV=3	0.807	0.066	7	2	5	2	350	38.3	8.1	1.62	2	0	182489	1
TRUE	Low	Master Protein	Q8NH60	Olfactory receptor 52J3 OS=Homo sapiens OX=9606 GN=OR52J3 PE=3 SV=2	0.912	0	10	1	1	1	311	35.1	8.51	0	1	0	458861	1
TRUE	Low	Master Protein	Q8NGK3	Olfactory receptor 52K2 OS=Homo sapiens OX=9606 GN=OR52K2 PE=2 SV=2	0.87	0.032	7	2	4	2	314	34.9	8.47	9.18	2	0	238312	1
TRUE	Low	Master Protein	Q8NGK5	Olfactory receptor 52M1 OS=Homo sapiens OX=9606 GN=OR52M1 PE=3 SV=1	0.964	0	7	1	1	1	317	35	8.66	0	1	0	69272	1
TRUE	Low	Master Protein	Q8NGI2	Olfactory receptor 52N4 OS=Homo sapiens OX=9606 GN=OR52N4 PE=2 SV=2	0.965	0.003	9	3	3	3	321	36.1	8.13	3.74	3	0	363365	1
TRUE	Low	Master Protein	Q8NGH5	Olfactory receptor 56A1 OS=Homo sapiens OX=9606 GN=OR56A1 PE=2 SV=3	0.927	0	3	1	1	1	318	35.8	8.72	0	1	0	275771	1
TRUE	Low	Master Protein	Q8NH54	Olfactory receptor 56A3 OS=Homo sapiens OX=9606 GN=OR56A3 PE=3 SV=2	0.875	0.03	17	4	4	4	315	35.6	8.47	3.26	4	0	144692	1
TRUE	Low	Master Protein	Q8NGH8	Olfactory receptor 56A4 OS=Homo sapiens OX=9606 GN=OR56A4 PE=2 SV=2	0.928	0	11	3	5	3	313	35.1	8.72	0	3	0	2.97103e+06	1
TRUE	Low	Master Protein	P0C7T3	Olfactory receptor 56A5 OS=Homo sapiens OX=9606 GN=OR56A5 PE=3 SV=1	0.944	0	9	1	1	1	313	35.3	8.72	0	1	0		1
TRUE	Low	Master Protein	Q8NGI3	Olfactory receptor 56B1 OS=Homo sapiens OX=9606 GN=OR56B1 PE=2 SV=2	0.96	0.004	14	4	7	4	324	36	8.19	0	4	0	2.00667e+06	1
TRUE	Low	Master Protein	Q8NGJ0	Olfactory receptor 5A1 OS=Homo sapiens OX=9606 GN=OR5A1 PE=2 SV=1	0.922	0.012	7	1	1	1	315	35.1	8.22	0	1	0	5698.13	1
TRUE	Low	Master Protein	Q8NGI9	Olfactory receptor 5A2 OS=Homo sapiens OX=9606 GN=OR5A2 PE=2 SV=1	0.932	0	4	1	1	1	324	36	8.16	2.39	1	0	370615	1
TRUE	Low	Master Protein	P0C628	Olfactory receptor 5AC1 OS=Homo sapiens OX=9606 GN=OR5AC1 PE=3 SV=1	0.954	0.005	15	2	2	2	307	34.7	9.04	2.91	2	0	10105.4	1
TRUE	Low	Master Protein	Q8NH90	Olfactory receptor 5AK2 OS=Homo sapiens OX=9606 GN=OR5AK2 PE=2 SV=1	0.931	0	5	2	3	2	309	34.6	8.12	0	2	0	1.22942e+06	1
TRUE	Low	Master Protein	A6NDH6	Olfactory receptor 5H15 OS=Homo sapiens OX=9606 GN=OR5H15 PE=3 SV=1	0.937	0	4	2	18	2	313	35.3	8.48	2.46	2	0	92601.6	1
TRUE	Low	Master Protein	Q8NH18	Olfactory receptor 5J2 OS=Homo sapiens OX=9606 GN=OR5J2 PE=3 SV=1	0.965	0	10	1	1	1	312	34.8	8.03	0	1	0		1
TRUE	Low	Master Protein	Q8NHB8	Olfactory receptor 5K2 OS=Homo sapiens OX=9606 GN=OR5K2 PE=1 SV=3	0.962	0.004	6	2	2	2	316	35.7	8.06	4.23	2	0	121297	1
TRUE	Low	Master Protein	A6NMS3	Olfactory receptor 5K4 OS=Homo sapiens OX=9606 GN=OR5K4 PE=3 SV=1	0.841	0.045	22	6	6	6	321	36.7	8.1	5.51	6	0	197271	1
TRUE	Low	Master Protein	Q8NGP6	Olfactory receptor 5M8 OS=Homo sapiens OX=9606 GN=OR5M8 PE=2 SV=1	0.932	0	2	1	1	1	311	35.6	8.47	0	1	0	1.74236e+06	1
TRUE	Low	Master Protein	Q8NG75	Olfactory receptor 5T1 OS=Homo sapiens OX=9606 GN=OR5T1 PE=2 SV=1	0.915	0.015	7	2	2	1	326	36.9	7.66	0	2	0	21097.6	1
TRUE	Low	Master Protein	Q8NGG2	Olfactory receptor 5T2 OS=Homo sapiens OX=9606 GN=OR5T2 PE=2 SV=3	0.922	0.013	6	2	2	2	359	40.7	8.68	4.93	2	0	420116	1
TRUE	Low	Master Protein	Q8NGG3	Olfactory receptor 5T3 OS=Homo sapiens OX=9606 GN=OR5T3 PE=3 SV=3	0.894	0.021	7	3	4	2	340	38.3	8.09	5.67	3	0	12079.2	1
TRUE	Low	Master Protein	Q96RD1	Olfactory receptor 6C1 OS=Homo sapiens OX=9606 GN=OR6C1 PE=1 SV=2	0.874	0.031	11	4	4	4	312	35.6	8.82	1.97	4	0	72946.7	1
TRUE	Low	Master Protein	Q9NZP2	Olfactory receptor 6C2 OS=Homo sapiens OX=9606 GN=OR6C2 PE=3 SV=2	0.833	0.051	10	2	3	2	312	35.2	8.66	4.83	2	0	138550	1
TRUE	Low	Master Protein	A6NIJ9	Olfactory receptor 6C70 OS=Homo sapiens OX=9606 GN=OR6C70 PE=3 SV=1	0.895	0.023	8	4	5	4	312	35.4	8.92	1.79	4	0	58119.1	1
TRUE	Low	Master Protein	Q8NGM8	Olfactory receptor 6M1 OS=Homo sapiens OX=9606 GN=OR6M1 PE=2 SV=1	0.922	0.013	9	3	4	3	313	35.3	8.22	7.89	3	0	45659.9	1
TRUE	Low	Master Protein	Q8NGN1	Olfactory receptor 6T1 OS=Homo sapiens OX=9606 GN=OR6T1 PE=2 SV=1	0.525	0.391	18	3	18	3	323	36.3	9.22	23.77	3	0	238047	1
TRUE	Low	Master Protein	Q8N148	Olfactory receptor 6V1 OS=Homo sapiens OX=9606 GN=OR6V1 PE=2 SV=1	0.952	0	9	1	1	1	313	34.9	8.05	0	1	0		1
TRUE	Low	Master Protein	Q8NGX8	Olfactory receptor 6Y1 OS=Homo sapiens OX=9606 GN=OR6Y1 PE=3 SV=1	0.941	0.009	8	2	3	2	325	36.6	8.06	1.67	2	0	1.3598e+06	1
TRUE	Low	Master Protein	O14581	Olfactory receptor 7A17 OS=Homo sapiens OX=9606 GN=OR7A17 PE=1 SV=1	0.383	0.626	12	4	7	4	309	34	6.95	16.05	4	0	869814	1
TRUE	Low	Master Protein	O76099	Olfactory receptor 7C1 OS=Homo sapiens OX=9606 GN=OR7C1 PE=2 SV=1	0.897	0.022	8	2	3	2	320	35.5	7.61	6.67	2	0	72356.8	1
TRUE	Low	Master Protein	O60412	Olfactory receptor 7C2 OS=Homo sapiens OX=9606 GN=OR7C2 PE=1 SV=4	0.953	0.006	6	2	5	1	319	35.3	7.8	2.39	2	0	21538.2	1
TRUE	Low	Master Protein	Q96RA2	Olfactory receptor 7D2 OS=Homo sapiens OX=9606 GN=OR7D2 PE=1 SV=2	0.972	0	9	4	6	4	312	34.7	7.05	8.38	4	0	1.2384e+06	1
TRUE	Low	Master Protein	Q8NG98	Olfactory receptor 7D4 OS=Homo sapiens OX=9606 GN=OR7D4 PE=1 SV=1	0.766	0.098	3	2	6	2	312	34.4	7.37	5.65	2	0	226880	1
TRUE	Low	Master Protein	Q8NG99	Olfactory receptor 7G2 OS=Homo sapiens OX=9606 GN=OR7G2 PE=3 SV=1	0.841	0.045	10	4	4	3	324	35.9	8.15	5.43	4	0	46173.1	1
TRUE	Low	Master Protein	Q8NG95	Olfactory receptor 7G3 OS=Homo sapiens OX=9606 GN=OR7G3 PE=3 SV=1	0.858	0.039	8	3	3	3	312	34.4	8.24	0	3	0	55375.7	1
TRUE	Low	Master Protein	Q8NGG7	Olfactory receptor 8A1 OS=Homo sapiens OX=9606 GN=OR8A1 PE=2 SV=2	0.961	0.004	10	2	2	2	326	36.4	8.37	2.32	2	0	18141.6	1
TRUE	Low	Master Protein	Q96RD0	Olfactory receptor 8B2 OS=Homo sapiens OX=9606 GN=OR8B2 PE=3 SV=3	0.922	0.013	7	2	2	2	313	35.2	9.03	0	2	0	38121.5	1
TRUE	Low	Master Protein	Q96RC9	Olfactory receptor 8B4 OS=Homo sapiens OX=9606 GN=OR8B4 PE=2 SV=2	0.955	0	3	1	2	1	309	34.4	7.01	1.78	1	0	609564	1
TRUE	Low	Master Protein	Q15617	Olfactory receptor 8G1 OS=Homo sapiens OX=9606 GN=OR8G1 PE=2 SV=2	0.969	0	10	1	1	1	311	34.9	8.06	0	1	0		1
TRUE	Low	Master Protein	Q8NGG4	Olfactory receptor 8H1 OS=Homo sapiens OX=9606 GN=OR8H1 PE=2 SV=1	0.965	0	16	3	6	2	311	35.2	8.76	6.19	3	1	1.10335e+06	1
TRUE	Low	Master Protein	Q8N162	Olfactory receptor 8H2 OS=Homo sapiens OX=9606 GN=OR8H2 PE=3 SV=1	0.834	0.047	5	2	4	1	312	35.4	8.81	4.17	2	0	57655.3	1
TRUE	Low	Master Protein	Q8NGP2	Olfactory receptor 8J1 OS=Homo sapiens OX=9606 GN=OR8J1 PE=2 SV=2	0.891	0.025	6	2	5	2	316	35.4	8.29	5.48	2	0	314353	1
TRUE	Low	Master Protein	Q8NGG5	Olfactory receptor 8K1 OS=Homo sapiens OX=9606 GN=OR8K1 PE=2 SV=1	0.963	0	2	1	1	1	319	36.6	9.06	2.07	1	0	99016	1
TRUE	Low	Master Protein	Q8NH09	Olfactory receptor 8S1 OS=Homo sapiens OX=9606 GN=OR8S1 PE=3 SV=2	0.785	0.086	13	2	3	2	359	39.6	8.51	5.52	2	0	110445	1
TRUE	Low	Master Protein	Q8NH87	Olfactory receptor 9G1 OS=Homo sapiens OX=9606 GN=OR9G1 PE=3 SV=1	0.91	0	15	2	2	1	305	34	7.87	2.49	2	0		1
TRUE	Low	Master Protein	Q8NGQ1	Olfactory receptor 9G4 OS=Homo sapiens OX=9606 GN=OR9G4 PE=3 SV=2	0.902	0	7	1	1	1	327	36.3	7.99	2.94	1	0	15954.9	1
TRUE	Low	Master Protein	P0C7N8	Olfactory receptor 9G9 OS=Homo sapiens OX=9606 GN=OR9G9 PE=3 SV=1	0.915	0.014	10	2	2	1	305	34	7.81	1.69	2	1	1.29416e+06	1
TRUE	Low	Master Protein	P23515	Oligodendrocyte-myelin glycoprotein OS=Homo sapiens OX=9606 GN=OMG PE=1 SV=2	0.915	0.014	6	2	2	2	440	49.6	7.94	2.52	2	0	347523	1
TRUE	Low	Master Protein	Q99650	Oncostatin-M-specific receptor subunit beta OS=Homo sapiens OX=9606 GN=OSMR PE=1 SV=1	0.504	0.422	23	13	18	13	979	110.4	5.82	14.1	13	0	737336	1
TRUE	Low	Master Protein	Q14982	Opioid-binding protein/cell adhesion molecule OS=Homo sapiens OX=9606 GN=OPCML PE=1 SV=1	0.873	0.032	34	8	10	8	345	38	6.87	6.05	8	0	266566	1
TRUE	Low	Master Protein	Q6U736	Opsin-5 OS=Homo sapiens OX=9606 GN=OPN5 PE=1 SV=3	0.954	0	12	3	3	3	354	39.7	8.88	1.94	3	0	543259	1
TRUE	Low	Master Protein	O43613	Orexin receptor type 1 OS=Homo sapiens OX=9606 GN=HCRTR1 PE=1 SV=2	0.836	0.048	16	5	7	5	425	47.5	9.1	2.62	5	0	727735	1
TRUE	Low	Master Protein	Q8N138	ORM1-like protein 3 OS=Homo sapiens OX=9606 GN=ORMDL3 PE=1 SV=1	0.868	0.033	13	2	6	2	153	17.5	9.64	8.56	2	0	35445.1	1
TRUE	Low	Master Protein	Q9GZN6	Orphan sodium- and chloride-dependent neurotransmitter transporter NTT5 OS=Homo sapiens OX=9606 GN=SLC6A16 PE=2 SV=1	0.953	0.005	4	2	2	2	736	82.1	8.27	1.74	2	0	35981.6	1
TRUE	Low	Master Protein	Q7RTW8	Otoancorin OS=Homo sapiens OX=9606 GN=OTOA PE=1 SV=1	0.228	0.997	9	10	14	9	1153	128.5	5.82	13.58	10	0	896637	1
TRUE	Low	Master Protein	Q9HC10	Otoferlin OS=Homo sapiens OX=9606 GN=OTOF PE=1 SV=3	0.563	0.329	17	28	36	28	1997	226.6	5.69	43.48	28	0	3.31197e+06	1
TRUE	Low	Master Protein	Q6ZRI0	Otogelin OS=Homo sapiens OX=9606 GN=OTOG PE=1 SV=3	0.459	0.506	5	12	20	12	2925	314.6	5.91	10.8	12	0	4.03854e+06	1
TRUE	Low	Master Protein	Q2M2E3	Outer dense fiber protein 4 OS=Homo sapiens OX=9606 GN=ODF4 PE=1 SV=2	0.965	0.003	5	1	1	1	257	29.2	7.21	1.71	1	0	111571	1
TRUE	Low	Master Protein	Q15743	Ovarian cancer G-protein coupled receptor 1 OS=Homo sapiens OX=9606 GN=GPR68 PE=1 SV=1	0.972	0	6	1	1	1	365	41.1	7.72	2.03	1	0	34198	1
TRUE	Low	Master Protein	P41217	OX-2 membrane glycoprotein OS=Homo sapiens OX=9606 GN=CD200 PE=1 SV=4	0.905	0.018	15	2	4	2	278	31.2	8.51	7.57	2	0	384571	1
TRUE	Low	Master Protein	P78380	Oxidized low-density lipoprotein receptor 1 OS=Homo sapiens OX=9606 GN=OLR1 PE=1 SV=1	0.847	0.043	21	4	4	4	273	30.9	7.28	0	4	0	5464.76	1
TRUE	Low	Master Protein	Q8TDS5	Oxoeicosanoid receptor 1 OS=Homo sapiens OX=9606 GN=OXER1 PE=1 SV=1	0.816	0.063	8	3	4	3	423	45.8	9.66	4.21	3	0	60352.3	1
TRUE	Medium	Master Protein	P22059	Oxysterol-binding protein 1 OS=Homo sapiens OX=9606 GN=OSBP PE=1 SV=1	0.028	2.469	13	9	12	6	807	89.4	7.3	17.12	9	4	784843	1
TRUE	Medium	Master Protein	Q969R2	Oxysterol-binding protein 2 OS=Homo sapiens OX=9606 GN=OSBP2 PE=1 SV=2	0.037	2.333	11	8	12	5	916	101.2	6.54	16.22	8	0	237235	1
TRUE	Low	Master Protein	Q9H1P3	Oxysterol-binding protein-related protein 2 OS=Homo sapiens OX=9606 GN=OSBPL2 PE=1 SV=1	0.685	0.184	28	7	10	7	480	55.2	6.35	6.73	7	0	794691	1
TRUE	Low	Master Protein	Q9H4L5	Oxysterol-binding protein-related protein 3 OS=Homo sapiens OX=9606 GN=OSBPL3 PE=1 SV=1	0.898	0.019	10	6	9	5	887	101.2	6.87	6.73	6	0	107494	1
TRUE	Low	Master Protein	Q9BZF3	Oxysterol-binding protein-related protein 6 OS=Homo sapiens OX=9606 GN=OSBPL6 PE=1 SV=1	0.055	2.031	23	18	21	17	934	106.2	6.93	23.4	18	1	1.79902e+06	1
TRUE	Low	Master Protein	Q9BZF2	Oxysterol-binding protein-related protein 7 OS=Homo sapiens OX=9606 GN=OSBPL7 PE=1 SV=1	0.77	0.096	24	16	18	16	842	95.4	8.05	19.53	16	0	2.3498e+06	1
TRUE	Low	Master Protein	P30559	Oxytocin receptor OS=Homo sapiens OX=9606 GN=OXTR PE=2 SV=2	0.617	0.256	32	7	13	7	389	42.7	9.5	14.43	7	0	1.61514e+06	1
TRUE	Low	Master Protein	Q14242	P-selectin glycoprotein ligand 1 OS=Homo sapiens OX=9606 GN=SELPLG PE=1 SV=1	0.914	0.014	9	3	10	3	412	43.2	4.4	2.49	3	0	4.29047e+06	1
TRUE	Low	Master Protein	P16109	P-selectin OS=Homo sapiens OX=9606 GN=SELP PE=1 SV=3	0.624	0.25	12	8	60	8	830	90.8	6.6	112.27	8	0	1.43531e+07	1
TRUE	Low	Master Protein	P51575	P2X purinoceptor 1 OS=Homo sapiens OX=9606 GN=P2RX1 PE=1 SV=1	0.915	0.014	14	3	5	3	399	45	8.47	11.99	3	0	204803	1
TRUE	Low	Master Protein	P56373	P2X purinoceptor 3 OS=Homo sapiens OX=9606 GN=P2RX3 PE=1 SV=2	0.962	0.004	7	3	5	3	397	44.3	7.71	5.67	3	0	332247	1
TRUE	Low	Master Protein	Q99571	P2X purinoceptor 4 OS=Homo sapiens OX=9606 GN=P2RX4 PE=1 SV=2	0.953	0.006	6	2	2	2	388	43.3	7.99	0	2	0	101110	1
TRUE	Low	Master Protein	O15547	P2X purinoceptor 6 OS=Homo sapiens OX=9606 GN=P2RX6 PE=1 SV=2	0.665	0.204	5	2	5	2	441	48.8	7.58	8.05	2	0	620222	1
TRUE	Low	Master Protein	Q99572	P2X purinoceptor 7 OS=Homo sapiens OX=9606 GN=P2RX7 PE=1 SV=4	0.596	0.288	20	9	12	9	595	68.5	8.19	12.67	9	0	209076	1
TRUE	Low	Master Protein	P47900	P2Y purinoceptor 1 OS=Homo sapiens OX=9606 GN=P2RY1 PE=1 SV=1	0.947	0.007	17	6	7	6	373	42	9.36	6.51	6	0	1.3422e+06	1
TRUE	Low	Master Protein	Q96G91	P2Y purinoceptor 11 OS=Homo sapiens OX=9606 GN=P2RY11 PE=2 SV=2	0.962	0.004	7	3	3	3	374	40.3	9.13	0	3	0	786626	1
TRUE	Low	Master Protein	Q9H244	P2Y purinoceptor 12 OS=Homo sapiens OX=9606 GN=P2RY12 PE=1 SV=1	0.411	0.576	23	6	23	6	342	39.4	9.52	4.59	6	0	1.27516e+06	1
TRUE	Low	Master Protein	Q9BPV8	P2Y purinoceptor 13 OS=Homo sapiens OX=9606 GN=P2RY13 PE=1 SV=3	0.593	0.294	16	5	5	5	354	40.8	9.92	6.67	5	0	287585	1
TRUE	Low	Master Protein	Q15391	P2Y purinoceptor 14 OS=Homo sapiens OX=9606 GN=P2RY14 PE=2 SV=1	0.965	0.003	4	2	26	2	338	38.9	9.47	2.05	2	0	4.5315e+07	1
TRUE	Low	Master Protein	Q86VZ1	P2Y purinoceptor 8 OS=Homo sapiens OX=9606 GN=P2RY8 PE=1 SV=1	0.922	0.013	8	2	3	2	359	40.6	9.5	3.98	2	0	317385	1
TRUE	Low	Master Protein	Q9UKJ1	Paired immunoglobulin-like type 2 receptor alpha OS=Homo sapiens OX=9606 GN=PILRA PE=1 SV=3	0.7	0.166	16	4	6	4	303	34	10.21	7.14	4	0	235313	1
TRUE	High	Master Protein	Q8WX93	Palladin OS=Homo sapiens OX=9606 GN=PALLD PE=1 SV=3	0	62.006	27	30	56	29	1383	150.5	7.09	136.81	30	1	4.30094e+06	1
TRUE	Low	Master Protein	Q8IUH5	Palmitoyltransferase ZDHHC17 OS=Homo sapiens OX=9606 GN=ZDHHC17 PE=1 SV=2	0.836	0.048	5	3	5	3	632	72.6	7.5	11.09	3	0	684904	1
TRUE	Low	Master Protein	Q9UIJ5	Palmitoyltransferase ZDHHC2 OS=Homo sapiens OX=9606 GN=ZDHHC2 PE=1 SV=1	0.719	0.148	19	6	12	5	367	42	8.35	12.16	6	1	1.53796e+06	1
TRUE	Low	Master Protein	Q8N966	Palmitoyltransferase ZDHHC22 OS=Homo sapiens OX=9606 GN=ZDHHC22 PE=1 SV=2	0.964	0.003	8	1	1	1	263	29.1	9.26	0	1	0		1
TRUE	Low	Master Protein	Q9C0B5	Palmitoyltransferase ZDHHC5 OS=Homo sapiens OX=9606 GN=ZDHHC5 PE=1 SV=2	0.818	0.061	19	8	10	8	715	77.5	9.01	7.5	8	0	2.27372e+06	1
TRUE	Low	Master Protein	P55259	Pancreatic secretory granule membrane major glycoprotein GP2 OS=Homo sapiens OX=9606 GN=GP2 PE=1 SV=3	0.926	0	2	1	1	1	537	59.4	5.24	2.03	1	0	21401.2	1
TRUE	Low	Master Protein	Q96RD7	Pannexin-1 OS=Homo sapiens OX=9606 GN=PANX1 PE=1 SV=4	0.112	1.559	18	6	6	6	426	48	6.01	14.29	6	0	166750	1
TRUE	Low	Master Protein	Q96RD6	Pannexin-2 OS=Homo sapiens OX=9606 GN=PANX2 PE=2 SV=2	0.733	0.133	12	7	7	7	677	74.4	8.02	5.81	7	0	1.61172e+06	1
TRUE	Low	Master Protein	Q96QZ0	Pannexin-3 OS=Homo sapiens OX=9606 GN=PANX3 PE=2 SV=1	0.838	0.046	12	3	3	3	392	44.7	8.21	0	3	0	38231.3	1
TRUE	High	Master Protein	O95497	Pantetheinase OS=Homo sapiens OX=9606 GN=VNN1 PE=1 SV=2	0	9.313	19	6	7	5	513	57	5.55	14.79	6	2	272719	1
TRUE	Low	Master Protein	Q9BXP8	Pappalysin-2 OS=Homo sapiens OX=9606 GN=PAPPA2 PE=1 SV=4	0.651	0.221	8	10	18	10	1791	198.4	5.47	28	10	0	1.00134e+06	1
TRUE	Low	Master Protein	O75781	Paralemmin-1 OS=Homo sapiens OX=9606 GN=PALM PE=1 SV=2	0.527	0.377	43	14	16	14	387	42.1	5	20.05	14	0	1.42682e+06	1
TRUE	Low	Master Protein	Q8IXS6	Paralemmin-2 OS=Homo sapiens OX=9606 GN=PALM2 PE=1 SV=3	0.858	0.038	19	6	6	6	379	42.2	5.1	6.45	6	0	879831	1
TRUE	Low	Master Protein	A6NDB9	Paralemmin-3 OS=Homo sapiens OX=9606 GN=PALM3 PE=1 SV=2	0.7	0.166	19	11	16	11	673	71.7	4.53	18.49	11	0	989677	1
TRUE	Low	Master Protein	P49190	Parathyroid hormone 2 receptor OS=Homo sapiens OX=9606 GN=PTH2R PE=1 SV=1	0.518	0.4	7	3	3	3	550	62.2	7.08	4.63	3	0	192501	1
TRUE	Low	Master Protein	Q03431	Parathyroid hormone/parathyroid hormone-related peptide receptor OS=Homo sapiens OX=9606 GN=PTH1R PE=1 SV=1	0.837	0.049	9	5	7	5	593	66.3	7.99	6.5	5	0	204376	1
TRUE	High	Master Protein	Q99497	Parkinson disease protein 7 OS=Homo sapiens OX=9606 GN=PARK7 PE=1 SV=2	0	68.571	74	12	30	12	189	19.9	6.79	101.36	12	0	2.96358e+06	1
TRUE	Low	Master Protein	Q8TEW8	Partitioning defective 3 homolog B OS=Homo sapiens OX=9606 GN=PARD3B PE=1 SV=2	0.749	0.112	20	16	19	16	1205	132.4	8.37	29.73	16	0	1.41261e+06	1
TRUE	Low	Master Protein	Q8TEW0	Partitioning defective 3 homolog OS=Homo sapiens OX=9606 GN=PARD3 PE=1 SV=2	0.075	1.819	27	39	73	39	1356	151.3	7.68	90.76	39	0	3.35435e+07	1
TRUE	Low	Master Protein	Q9NPB6	Partitioning defective 6 homolog alpha OS=Homo sapiens OX=9606 GN=PARD6A PE=1 SV=1	0.902	0.019	18	4	6	4	346	37.4	9.2	1.7	4	0	202985	1
TRUE	Low	Master Protein	Q9BYG5	Partitioning defective 6 homolog beta OS=Homo sapiens OX=9606 GN=PARD6B PE=1 SV=1	0.549	0.342	14	6	11	5	372	41.2	5.58	8.29	6	0	182872	1
TRUE	Low	Master Protein	Q9BYG4	Partitioning defective 6 homolog gamma OS=Homo sapiens OX=9606 GN=PARD6G PE=1 SV=1	0.392	0.616	23	7	10	6	376	40.9	8.22	15.18	7	1	419034	1
TRUE	Low	Master Protein	Q96AD5	Patatin-like phospholipase domain-containing protein 2 OS=Homo sapiens OX=9606 GN=PNPLA2 PE=1 SV=1	0.642	0.23	11	4	5	4	504	55.3	7.08	4.27	4	0	205952	1
TRUE	Low	Master Protein	Q96NR3	Patched domain-containing protein 1 OS=Homo sapiens OX=9606 GN=PTCHD1 PE=2 SV=2	0.786	0.081	9	7	13	7	888	101.3	8.27	16.32	7	0	1.15374e+06	1
TRUE	High	Master Protein	P49023	Paxillin OS=Homo sapiens OX=9606 GN=PXN PE=1 SV=3	0	6.76	11	5	7	5	591	64.5	6.19	10.66	5	0	716670	1
TRUE	High	Master Protein	P50479	PDZ and LIM domain protein 4 OS=Homo sapiens OX=9606 GN=PDLIM4 PE=1 SV=2	0.008	3.682	5	2	3	2	330	35.4	7.91	6.69	2	0	285006	1
TRUE	Low	Master Protein	Q9H5P4	PDZ domain-containing protein 7 OS=Homo sapiens OX=9606 GN=PDZD7 PE=1 SV=2	0.363	0.66	17	18	37	18	1033	111.7	9.72	48.52	18	0	1.50336e+07	1
TRUE	High	Master Protein	Q96EY7	Pentatricopeptide repeat domain-containing protein 3, mitochondrial OS=Homo sapiens OX=9606 GN=PTCD3 PE=1 SV=3	0.005	4.588	17	9	12	9	689	78.5	6.42	8.19	9	0	622633	1
TRUE	Low	Master Protein	P19021	Peptidyl-glycine alpha-amidating monooxygenase OS=Homo sapiens OX=9606 GN=PAM PE=1 SV=2	0.611	0.265	13	10	13	10	973	108.3	6.42	19.1	10	0	659950	1
TRUE	Low	Master Protein	P55201	Peregrin OS=Homo sapiens OX=9606 GN=BRPF1 PE=1 SV=2	0.261	0.885	15	18	27	18	1214	137.4	7.93	39.76	18	0	1.49019e+06	1
TRUE	Low	Master Protein	P14222	Perforin-1 OS=Homo sapiens OX=9606 GN=PRF1 PE=1 SV=1	0.861	0.037	8	5	7	5	555	61.3	7.83	8.93	5	0	4.77477e+06	1
TRUE	Low	Master Protein	Q9BXM0	Periaxin OS=Homo sapiens OX=9606 GN=PRX PE=1 SV=2	0.073	1.85	19	30	35	30	1461	154.8	7.5	48.28	30	0	6.96742e+06	1
TRUE	Low	Master Protein	Q99541	Perilipin-2 OS=Homo sapiens OX=9606 GN=PLIN2 PE=1 SV=2	0.872	0.031	25	8	11	8	437	48	6.8	12.72	8	0	1.31874e+06	1
TRUE	Low	Master Protein	Q96Q06	Perilipin-4 OS=Homo sapiens OX=9606 GN=PLIN4 PE=1 SV=2	0.22	1.019	37	30	41	30	1357	134.3	8.73	59.55	30	0	1.65379e+06	1
TRUE	High	Master Protein	O14936	Peripheral plasma membrane protein CASK OS=Homo sapiens OX=9606 GN=CASK PE=1 SV=3	0.005	4.476	13	10	12	10	926	105.1	6.43	24.79	10	0	864427	1
TRUE	Low	Master Protein	P23942	Peripherin-2 OS=Homo sapiens OX=9606 GN=PRPH2 PE=1 SV=1	0.953	0.006	22	5	5	5	346	39.2	8.18	8.72	5	0	154430	1
TRUE	Low	Master Protein	O60437	Periplakin OS=Homo sapiens OX=9606 GN=PPL PE=1 SV=4	0.393	0.609	14	25	38	25	1756	204.6	5.6	41.27	25	0	5.91576e+06	1
TRUE	Low	Master Protein	A5PKW4	PH and SEC7 domain-containing protein 1 OS=Homo sapiens OX=9606 GN=PSD PE=1 SV=2	0.761	0.106	13	12	18	12	1024	109.5	6.87	22.04	12	0	1.24655e+06	1
TRUE	Low	Master Protein	Q9BQI7	PH and SEC7 domain-containing protein 2 OS=Homo sapiens OX=9606 GN=PSD2 PE=2 SV=3	0.426	0.547	25	15	38	15	771	84.6	5.19	53.88	15	0	5.79461e+06	1
TRUE	Low	Master Protein	Q9NYI0	PH and SEC7 domain-containing protein 3 OS=Homo sapiens OX=9606 GN=PSD3 PE=1 SV=2	0.6	0.284	16	13	25	13	1048	116	5.99	37.89	13	0	3.02341e+06	1
TRUE	Low	Master Protein	Q8NDX1	PH and SEC7 domain-containing protein 4 OS=Homo sapiens OX=9606 GN=PSD4 PE=1 SV=2	0.781	0.087	10	10	15	10	1056	116.2	5.48	22.92	10	0	1.6936e+06	1
TRUE	Low	Master Protein	O60346	PH domain leucine-rich repeat-containing protein phosphatase 1 OS=Homo sapiens OX=9606 GN=PHLPP1 PE=1 SV=3	0.062	1.962	10	16	36	16	1717	184.6	6.28	54.72	16	0	1.99511e+07	1
TRUE	Low	Master Protein	Q6ZVD8	PH domain leucine-rich repeat-containing protein phosphatase 2 OS=Homo sapiens OX=9606 GN=PHLPP2 PE=1 SV=3	0.51	0.41	10	12	17	12	1323	146.7	5.71	21.2	12	0	1.20935e+06	1
TRUE	Low	Master Protein	Q13515	Phakinin OS=Homo sapiens OX=9606 GN=BFSP2 PE=1 SV=1	0.087	1.732	30	8	13	8	415	45.9	5.55	19.98	8	0	6.01436e+06	1
TRUE	Low	Master Protein	Q9BWX1	PHD finger protein 7 OS=Homo sapiens OX=9606 GN=PHF7 PE=1 SV=1	0.909	0	5	4	4	4	381	43.7	8.18	3.98	4	0	736776	1
TRUE	Low	Master Protein	O75167	Phosphatase and actin regulator 2 OS=Homo sapiens OX=9606 GN=PHACTR2 PE=1 SV=2	0.745	0.117	26	13	36	13	634	69.7	8.16	37.36	13	0	6.05835e+06	1
TRUE	Low	Master Protein	P78562	Phosphate-regulating neutral endopeptidase PHEX OS=Homo sapiens OX=9606 GN=PHEX PE=1 SV=1	0.872	0.031	19	12	16	12	749	86.4	8.76	26.23	12	0	1.85926e+06	1
TRUE	Low	Master Protein	P21439	Phosphatidylcholine translocator ABCB4 OS=Homo sapiens OX=9606 GN=ABCB4 PE=1 SV=2	0.72	0.146	13	14	22	12	1286	141.4	8.48	29.83	14	1	3.59129e+06	1
TRUE	Low	Master Protein	Q86VZ5	Phosphatidylcholine:ceramide cholinephosphotransferase 1 OS=Homo sapiens OX=9606 GN=SGMS1 PE=1 SV=3	0.961	0.004	10	3	3	3	413	48.6	8.4	4.64	3	0	282601	1
TRUE	Low	Master Protein	Q8NHU3	Phosphatidylcholine:ceramide cholinephosphotransferase 2 OS=Homo sapiens OX=9606 GN=SGMS2 PE=1 SV=1	0.732	0.135	11	3	3	3	365	42.3	8.81	4.56	3	0	39681.2	1
TRUE	Low	Master Protein	Q9UBM1	Phosphatidylethanolamine N-methyltransferase OS=Homo sapiens OX=9606 GN=PEMT PE=1 SV=4	0.952	0.006	7	1	1	1	199	22.1	8.76	2.66	1	0	22943.2	1
TRUE	Low	Master Protein	Q9Y2H2	Phosphatidylinositide phosphatase SAC2 OS=Homo sapiens OX=9606 GN=INPP5F PE=1 SV=3	0.641	0.232	25	21	27	21	1132	128.3	7.02	38.2	21	0	1.11078e+06	1
TRUE	Low	Master Protein	P60484	Phosphatidylinositol 3,4,5-trisphosphate 3-phosphatase and dual-specificity protein phosphatase PTEN OS=Homo sapiens OX=9606 GN=PTEN PE=1 SV=1	0.93	0.011	17	6	18	6	403	47.1	6.37	20.91	6	0	5.67745e+06	1
TRUE	Low	Master Protein	Q6XPS3	Phosphatidylinositol 3,4,5-trisphosphate 3-phosphatase TPTE2 OS=Homo sapiens OX=9606 GN=TPTE2 PE=1 SV=2	0.773	0.095	32	13	13	12	522	61.1	8.63	8.33	13	1	1.66412e+06	1
TRUE	Low	Master Protein	Q92835	Phosphatidylinositol 3,4,5-trisphosphate 5-phosphatase 1 OS=Homo sapiens OX=9606 GN=INPP5D PE=1 SV=2	0.209	1.076	23	25	36	25	1189	133.2	7.59	33.4	25	0	1.53135e+06	1
TRUE	Low	Master Protein	O15357	Phosphatidylinositol 3,4,5-trisphosphate 5-phosphatase 2 OS=Homo sapiens OX=9606 GN=INPPL1 PE=1 SV=2	0.291	0.816	23	23	30	23	1258	138.5	6.54	38.45	23	0	3.10059e+06	1
TRUE	Low	Master Protein	Q8TCU6	Phosphatidylinositol 3,4,5-trisphosphate-dependent Rac exchanger 1 protein OS=Homo sapiens OX=9606 GN=PREX1 PE=1 SV=3	0.678	0.193	16	24	31	24	1659	186.1	6.44	34.41	24	0	1.15911e+06	1
TRUE	Low	Master Protein	Q70Z35	Phosphatidylinositol 3,4,5-trisphosphate-dependent Rac exchanger 2 protein OS=Homo sapiens OX=9606 GN=PREX2 PE=1 SV=1	0.597	0.29	15	23	31	23	1606	182.5	7.44	35.26	23	0	1.98036e+06	1
TRUE	High	Master Protein	P27986	Phosphatidylinositol 3-kinase regulatory subunit alpha OS=Homo sapiens OX=9606 GN=PIK3R1 PE=1 SV=2	0.005	4.334	25	16	20	16	724	83.5	6.16	36.98	16	0	1.60636e+06	1
TRUE	Low	Master Protein	P42336	Phosphatidylinositol 4,5-bisphosphate 3-kinase catalytic subunit alpha isoform OS=Homo sapiens OX=9606 GN=PIK3CA PE=1 SV=2	0.666	0.206	16	13	18	13	1068	124.2	7.23	24.16	13	0	4.60354e+06	1
TRUE	Low	Master Protein	P42338	Phosphatidylinositol 4,5-bisphosphate 3-kinase catalytic subunit beta isoform OS=Homo sapiens OX=9606 GN=PIK3CB PE=1 SV=1	0.778	0.088	17	13	17	12	1070	122.7	7.09	23.57	13	0	339323	1
TRUE	Low	Master Protein	O00329	Phosphatidylinositol 4,5-bisphosphate 3-kinase catalytic subunit delta isoform OS=Homo sapiens OX=9606 GN=PIK3CD PE=1 SV=2	0.508	0.416	12	10	13	10	1044	119.4	7.18	12.31	10	0	3.99711e+06	1
TRUE	Low	Master Protein	P48736	Phosphatidylinositol 4,5-bisphosphate 3-kinase catalytic subunit gamma isoform OS=Homo sapiens OX=9606 GN=PIK3CG PE=1 SV=3	0.64	0.234	20	16	40	16	1102	126.4	7.5	40.41	16	0	1.90436e+07	1
TRUE	Low	Master Protein	Q15735	Phosphatidylinositol 4,5-bisphosphate 5-phosphatase A OS=Homo sapiens OX=9606 GN=INPP5J PE=1 SV=3	0.641	0.232	13	12	21	12	1006	107.1	9.11	40.47	12	0	836579	1
TRUE	High	Master Protein	P42356	Phosphatidylinositol 4-kinase alpha OS=Homo sapiens OX=9606 GN=PI4KA PE=1 SV=4	0.001	5.63	21	42	62	34	2102	236.7	7.06	80.11	42	3	1.00059e+07	1
TRUE	Low	Master Protein	Q9BTU6	Phosphatidylinositol 4-kinase type 2-alpha OS=Homo sapiens OX=9606 GN=PI4K2A PE=1 SV=1	0.944	0.008	10	3	3	3	479	54	8.29	2.92	3	0	552550	1
TRUE	Low	Master Protein	Q8TCG2	Phosphatidylinositol 4-kinase type 2-beta OS=Homo sapiens OX=9606 GN=PI4K2B PE=1 SV=1	0.629	0.246	17	9	14	9	481	54.7	5.97	13.72	9	0	639184	1
TRUE	Low	Master Protein	O00443	Phosphatidylinositol 4-phosphate 3-kinase C2 domain-containing subunit alpha OS=Homo sapiens OX=9606 GN=PIK3C2A PE=1 SV=2	0.584	0.303	17	22	29	22	1686	190.6	8.02	40.61	22	0	2.98512e+06	1
TRUE	Low	Master Protein	O00750	Phosphatidylinositol 4-phosphate 3-kinase C2 domain-containing subunit beta OS=Homo sapiens OX=9606 GN=PIK3C2B PE=1 SV=2	0.664	0.209	13	16	19	15	1634	184.7	7.3	15.55	16	2	1.26818e+06	1
TRUE	Low	Master Protein	O75747	Phosphatidylinositol 4-phosphate 3-kinase C2 domain-containing subunit gamma OS=Homo sapiens OX=9606 GN=PIK3C2G PE=1 SV=3	0.484	0.451	11	12	17	12	1445	165.6	6.93	23.48	12	0	1.81695e+06	1
TRUE	Low	Master Protein	Q99755	Phosphatidylinositol 4-phosphate 5-kinase type-1 alpha OS=Homo sapiens OX=9606 GN=PIP5K1A PE=1 SV=1	0.953	0.006	11	7	8	6	562	62.6	8.21	11.74	7	0	656321	1
TRUE	Low	Master Protein	O60331	Phosphatidylinositol 4-phosphate 5-kinase type-1 gamma OS=Homo sapiens OX=9606 GN=PIP5K1C PE=1 SV=2	0.412	0.58	16	8	11	7	668	73.2	5.29	15.17	8	1	397912	1
TRUE	High	Master Protein	P48426	Phosphatidylinositol 5-phosphate 4-kinase type-2 alpha OS=Homo sapiens OX=9606 GN=PIP4K2A PE=1 SV=2	0	7.118	20	7	10	6	406	46.2	6.99	20.1	7	0	419507	1
TRUE	Low	Master Protein	P78356	Phosphatidylinositol 5-phosphate 4-kinase type-2 beta OS=Homo sapiens OX=9606 GN=PIP4K2B PE=1 SV=1	0.872	0.03	23	8	13	7	416	47.3	7.33	6.73	8	1	2.62984e+06	1
TRUE	Low	Master Protein	Q9H490	Phosphatidylinositol glycan anchor biosynthesis class U protein OS=Homo sapiens OX=9606 GN=PIGU PE=1 SV=3	0.902	0	3	1	1	1	435	50	7.72	0	1	0		1
TRUE	Low	Master Protein	Q9NRR6	Phosphatidylinositol polyphosphate 5-phosphatase type IV OS=Homo sapiens OX=9606 GN=INPP5E PE=1 SV=2	0.511	0.41	13	8	8	8	644	70.2	8.95	14.71	8	0	132040	1
TRUE	High	Master Protein	Q9NTJ5	Phosphatidylinositol-3-phosphatase SAC1 OS=Homo sapiens OX=9606 GN=SACM1L PE=1 SV=2	0	6.462	15	7	11	7	587	66.9	7.12	17.65	7	0	689502	1
TRUE	High	Master Protein	Q13492	Phosphatidylinositol-binding clathrin assembly protein OS=Homo sapiens OX=9606 GN=PICALM PE=1 SV=2	0	38.299	23	17	39	15	652	70.7	7.9	90.3	17	2	5.07897e+06	1
TRUE	High	Master Protein	Q15124	Phosphoglucomutase-like protein 5 OS=Homo sapiens OX=9606 GN=PGM5 PE=1 SV=2	0.005	4.31	38	17	28	16	567	62.2	7.21	46.85	17	1	1.2397e+06	1
TRUE	Low	Master Protein	Q6ZUJ8	Phosphoinositide 3-kinase adapter protein 1 OS=Homo sapiens OX=9606 GN=PIK3AP1 PE=1 SV=2	0.6	0.281	19	13	31	13	805	90.3	5.4	49.51	13	0	5.65446e+06	1
TRUE	Low	Master Protein	Q8WYR1	Phosphoinositide 3-kinase regulatory subunit 5 OS=Homo sapiens OX=9606 GN=PIK3R5 PE=1 SV=1	0.507	0.415	12	10	13	10	880	97.3	6.74	20.71	10	0	1.7e+06	1
TRUE	Low	Master Protein	Q5UE93	Phosphoinositide 3-kinase regulatory subunit 6 OS=Homo sapiens OX=9606 GN=PIK3R6 PE=1 SV=1	0.85	0.041	12	7	7	7	754	84.2	7.64	12.33	7	0	1.12978e+06	1
TRUE	Low	Master Protein	Q96FE7	Phosphoinositide-3-kinase-interacting protein 1 OS=Homo sapiens OX=9606 GN=PIK3IP1 PE=1 SV=2	0.745	0.118	13	4	6	4	263	28.2	5.01	4.6	4	0	836833	1
TRUE	Low	Master Protein	P0C851	Phosphoinositide-interacting protein OS=Homo sapiens OX=9606 GN=PIRT PE=2 SV=2	0.814	0.064	16	3	3	3	137	15.3	9.83	1.79	3	0	726752	1
TRUE	Low	Master Protein	O00168	Phospholemman OS=Homo sapiens OX=9606 GN=FXYD1 PE=1 SV=2	0.92	0.013	21	1	1	1	92	10.4	9.14	0	1	0	13326.3	1
TRUE	Low	Master Protein	P53816	Phospholipase A and acyltransferase 3 OS=Homo sapiens OX=9606 GN=PLAAT3 PE=1 SV=2	0.952	0	6	1	1	1	162	17.9	7.99	2.35	1	0	176747	1
TRUE	Medium	Master Protein	P14555	Phospholipase A2, membrane associated OS=Homo sapiens OX=9606 GN=PLA2G2A PE=1 SV=2	0.038	2.322	19	4	8	4	144	16.1	9.23	12.83	4	0	345595	1
TRUE	Low	Master Protein	Q6P1J6	Phospholipase B1, membrane-associated OS=Homo sapiens OX=9606 GN=PLB1 PE=1 SV=3	0.476	0.462	17	23	27	23	1458	163	5.88	35.16	23	0	1.08404e+07	1
TRUE	Low	Master Protein	Q13393	Phospholipase D1 OS=Homo sapiens OX=9606 GN=PLD1 PE=1 SV=1	0.724	0.143	14	15	24	14	1074	124.1	8.78	38.11	15	0	4.94928e+06	1
TRUE	Low	Master Protein	O14939	Phospholipase D2 OS=Homo sapiens OX=9606 GN=PLD2 PE=1 SV=2	0.687	0.181	13	15	20	14	933	105.9	7.64	29.29	15	1	1.17538e+06	1
TRUE	Low	Master Protein	O14494	Phospholipid phosphatase 1 OS=Homo sapiens OX=9606 GN=PLPP1 PE=1 SV=1	0.917	0	12	2	2	2	284	32.1	7.97	0	2	0	107062	1
TRUE	Low	Master Protein	O43688	Phospholipid phosphatase 2 OS=Homo sapiens OX=9606 GN=PLPP2 PE=1 SV=1	0.97	0	5	1	1	1	288	32.6	8.35	0	1	0	28071.2	1
TRUE	Low	Master Protein	O14495	Phospholipid phosphatase 3 OS=Homo sapiens OX=9606 GN=PLPP3 PE=1 SV=1	0.751	0.11	22	7	12	7	311	35.1	9.14	12.22	7	0	960559	1
TRUE	Low	Master Protein	Q8IY26	Phospholipid phosphatase 6 OS=Homo sapiens OX=9606 GN=PLPP6 PE=1 SV=3	0.594	0.293	8	2	2	2	295	32.2	9.99	4.87	2	0	187491	1
TRUE	Low	Master Protein	Q6T4P5	Phospholipid phosphatase-related protein type 3 OS=Homo sapiens OX=9606 GN=PLPPR3 PE=2 SV=1	0.251	0.905	22	12	49	12	718	76	5.97	62.09	12	0	1.40634e+07	1
TRUE	Low	Master Protein	Q32ZL2	Phospholipid phosphatase-related protein type 5 OS=Homo sapiens OX=9606 GN=PLPPR5 PE=2 SV=2	0.947	0	7	1	2	1	321	35.4	7.02	0	1	0	240103	1
TRUE	High	Master Protein	O15162	Phospholipid scramblase 1 OS=Homo sapiens OX=9606 GN=PLSCR1 PE=1 SV=1	0	5.839	17	4	4	4	318	35	4.94	11.89	4	0	102251	1
TRUE	Low	Master Protein	Q9NRY7	Phospholipid scramblase 2 OS=Homo sapiens OX=9606 GN=PLSCR2 PE=1 SV=2	0.547	0.348	7	1	1	1	297	33.5	7.08	0	1	0	1245.7	1
TRUE	Low	Master Protein	Q9NRY6	Phospholipid scramblase 3 OS=Homo sapiens OX=9606 GN=PLSCR3 PE=1 SV=2	0.937	0.009	9	3	3	3	295	31.6	6.65	4.5	3	0	240143	1
TRUE	Low	Master Protein	Q9NRQ2	Phospholipid scramblase 4 OS=Homo sapiens OX=9606 GN=PLSCR4 PE=1 SV=2	0.836	0.048	23	6	7	6	329	37	5.82	9.98	6	0	227851	1
TRUE	Low	Master Protein	A0PG75	Phospholipid scramblase family member 5 OS=Homo sapiens OX=9606 GN=PLSCR5 PE=2 SV=2	0.264	0.878	12	3	5	3	271	30	5.27	14.48	3	0	199865	1
TRUE	Low	Master Protein	O14523	Phospholipid transfer protein C2CD2L OS=Homo sapiens OX=9606 GN=C2CD2L PE=1 SV=3	0.564	0.326	17	8	10	8	706	76.1	7.69	14.82	8	0	513839	1
TRUE	Low	Master Protein	O95477	Phospholipid-transporting ATPase ABCA1 OS=Homo sapiens OX=9606 GN=ABCA1 PE=1 SV=3	0.238	0.958	15	30	36	29	2261	254.1	6.86	41.74	30	1	2.615e+06	1
TRUE	Low	Master Protein	Q8IZY2	Phospholipid-transporting ATPase ABCA7 OS=Homo sapiens OX=9606 GN=ABCA7 PE=1 SV=3	0.408	0.592	10	20	25	19	2146	234.2	7.24	38.05	20	0	4.43123e+06	1
TRUE	Low	Master Protein	Q9Y2Q0	Phospholipid-transporting ATPase IA OS=Homo sapiens OX=9606 GN=ATP8A1 PE=1 SV=1	0.235	0.972	15	15	39	15	1164	131.3	6.84	54.6	15	0	6.05837e+06	1
TRUE	Low	Master Protein	Q9NTI2	Phospholipid-transporting ATPase IB OS=Homo sapiens OX=9606 GN=ATP8A2 PE=1 SV=3	0.195	1.114	14	15	23	15	1188	133.5	8.12	31.05	15	0	6.29511e+06	1
TRUE	Low	Master Protein	O43520	Phospholipid-transporting ATPase IC OS=Homo sapiens OX=9606 GN=ATP8B1 PE=1 SV=3	0.291	0.818	14	14	19	14	1251	143.6	7.15	17.91	14	0	1.82001e+06	1
TRUE	Medium	Master Protein	P98198	Phospholipid-transporting ATPase ID OS=Homo sapiens OX=9606 GN=ATP8B2 PE=1 SV=2	0.037	2.333	16	18	29	17	1209	137.4	7.01	52.45	18	0	3.17959e+06	1
TRUE	Low	Master Protein	Q8NB49	Phospholipid-transporting ATPase IG OS=Homo sapiens OX=9606 GN=ATP11C PE=1 SV=3	0.808	0.065	14	12	15	12	1132	129.4	6.67	17.2	12	0	1.92141e+06	1
TRUE	Low	Master Protein	O60423	Phospholipid-transporting ATPase IK OS=Homo sapiens OX=9606 GN=ATP8B3 PE=2 SV=4	0.829	0.055	5	6	9	6	1300	146.7	7.9	8.35	6	0	1.04571e+06	1
TRUE	Low	Master Protein	Q9NWQ8	Phosphoprotein associated with glycosphingolipid-enriched microdomains 1 OS=Homo sapiens OX=9606 GN=PAG1 PE=1 SV=2	0.527	0.376	22	7	9	7	432	47	4.65	11.94	7	0	343574	1
TRUE	Low	Master Protein	P46019	Phosphorylase b kinase regulatory subunit alpha, liver isoform OS=Homo sapiens OX=9606 GN=PHKA2 PE=1 SV=1	0.891	0.025	9	10	13	8	1235	138.3	6.44	8.49	10	0	2.0597e+06	1
TRUE	Low	Master Protein	P46020	Phosphorylase b kinase regulatory subunit alpha, skeletal muscle isoform OS=Homo sapiens OX=9606 GN=PHKA1 PE=1 SV=2	0.343	0.716	19	17	25	15	1223	137.2	6.19	34.62	17	2	3.36781e+06	1
TRUE	Low	Master Protein	Q93100	Phosphorylase b kinase regulatory subunit beta OS=Homo sapiens OX=9606 GN=PHKB PE=1 SV=3	0.636	0.241	11	13	22	13	1093	124.8	6.95	28.05	13	0	1.94582e+06	1
TRUE	Low	Master Protein	Q92508	Piezo-type mechanosensitive ion channel component 1 OS=Homo sapiens OX=9606 GN=PIEZO1 PE=1 SV=4	0.518	0.406	9	15	25	15	2521	286.6	7.47	30.92	15	0	6.48808e+06	1
TRUE	Low	Master Protein	Q9H5I5	Piezo-type mechanosensitive ion channel component 2 OS=Homo sapiens OX=9606 GN=PIEZO2 PE=1 SV=2	0.55	0.342	9	20	33	19	2752	317.9	6.15	44.22	20	0	3.38963e+06	1
TRUE	Low	Master Protein	Q9H307	Pinin OS=Homo sapiens OX=9606 GN=PNN PE=1 SV=5	0.829	0.055	22	16	26	16	717	81.6	7.14	29.13	16	0	3.23171e+06	1
TRUE	Low	Master Protein	P41586	Pituitary adenylate cyclase-activating polypeptide type I receptor OS=Homo sapiens OX=9606 GN=ADCYAP1R1 PE=1 SV=1	0.867	0.034	9	3	4	3	468	53.3	5.78	6.54	3	0	46168.9	1
TRUE	Low	Master Protein	Q6UQ28	Placenta-expressed transcript 1 protein OS=Homo sapiens OX=9606 GN=PLET1 PE=2 SV=2	0.726	0.142	14	1	1	1	207	23.4	5.12	2.91	1	0	17694.7	1
TRUE	Low	Master Protein	Q13835	Plakophilin-1 OS=Homo sapiens OX=9606 GN=PKP1 PE=1 SV=2	0.249	0.918	36	22	26	22	747	82.8	9.13	20.91	22	0	3.517e+06	1
TRUE	High	Master Protein	Q99959	Plakophilin-2 OS=Homo sapiens OX=9606 GN=PKP2 PE=1 SV=2	0	7.462	30	22	48	22	881	97.4	9.33	37.63	22	0	6.97785e+06	1
TRUE	Low	Master Protein	Q9Y446	Plakophilin-3 OS=Homo sapiens OX=9606 GN=PKP3 PE=1 SV=1	0.837	0.049	26	13	16	13	797	87	9.32	13.4	13	0	454031	1
TRUE	Low	Master Protein	Q99569	Plakophilin-4 OS=Homo sapiens OX=9606 GN=PKP4 PE=1 SV=2	0.346	0.709	21	20	25	18	1192	131.8	8.94	32.8	20	2	4.21174e+06	1
TRUE	High	Master Protein	P03952	Plasma kallikrein OS=Homo sapiens OX=9606 GN=KLKB1 PE=1 SV=1	0	28.108	25	15	20	15	638	71.3	8.22	48.04	15	0	781010	1
TRUE	High	Master Protein	P20020	Plasma membrane calcium-transporting ATPase 1 OS=Homo sapiens OX=9606 GN=ATP2B1 PE=1 SV=4	0	6.295	15	20	31	15	1220	134.6	5.91	32.26	20	3	3.25765e+06	1
TRUE	Low	Master Protein	Q01814	Plasma membrane calcium-transporting ATPase 2 OS=Homo sapiens OX=9606 GN=ATP2B2 PE=1 SV=2	0.526	0.379	12	15	22	11	1243	136.8	5.91	23.01	15	0	2.11254e+06	1
TRUE	High	Master Protein	Q16720	Plasma membrane calcium-transporting ATPase 3 OS=Homo sapiens OX=9606 GN=ATP2B3 PE=1 SV=3	0	6.275	14	15	29	9	1220	134.1	5.62	53.38	15	0	2.26488e+06	1
TRUE	High	Master Protein	P23634	Plasma membrane calcium-transporting ATPase 4 OS=Homo sapiens OX=9606 GN=ATP2B4 PE=1 SV=2	0	19.259	21	26	45	23	1241	137.8	6.6	54.82	26	3	5.62822e+06	1
TRUE	Low	Master Protein	P05154	Plasma serine protease inhibitor OS=Homo sapiens OX=9606 GN=SERPINA5 PE=1 SV=3	0.829	0.055	19	7	9	7	406	45.6	9.26	11.42	7	0	277720	1
TRUE	Low	Master Protein	Q9BX97	Plasmalemma vesicle-associated protein OS=Homo sapiens OX=9606 GN=PLVAP PE=1 SV=1	0.793	0.076	21	8	11	8	442	50.6	8.79	21.25	8	0	433740	1
TRUE	High	Master Protein	P05121	Plasminogen activator inhibitor 1 OS=Homo sapiens OX=9606 GN=SERPINE1 PE=1 SV=1	0	10.055	26	8	12	8	402	45	7.2	19.95	8	0	420448	1
TRUE	High	Master Protein	Q8NC51	Plasminogen activator inhibitor 1 RNA-binding protein OS=Homo sapiens OX=9606 GN=SERBP1 PE=1 SV=2	0	18.738	45	13	20	13	408	44.9	8.65	51.98	13	0	808578	1
TRUE	Low	Master Protein	P05120	Plasminogen activator inhibitor 2 OS=Homo sapiens OX=9606 GN=SERPINB2 PE=1 SV=2	0.613	0.264	24	7	8	7	415	46.6	5.63	17.53	7	0	1.94446e+06	1
TRUE	High	Master Protein	P00747	Plasminogen OS=Homo sapiens OX=9606 GN=PLG PE=1 SV=2	0	165.084	54	42	105	42	810	90.5	7.24	297.49	42	0	8.3643e+06	1
TRUE	Low	Master Protein	Q9HBL7	Plasminogen receptor (KT) OS=Homo sapiens OX=9606 GN=PLGRKT PE=1 SV=1	0.94	0.009	39	6	6	6	147	17.2	9.58	3.48	6	0	168350	1
TRUE	High	Master Protein	P13796	Plastin-2 OS=Homo sapiens OX=9606 GN=LCP1 PE=1 SV=6	0	282.306	72	40	135	33	627	70.2	5.43	458.42	40	9	1.28992e+07	1
TRUE	High	Master Protein	P13797	Plastin-3 OS=Homo sapiens OX=9606 GN=PLS3 PE=1 SV=4	0	108.557	58	33	68	26	630	70.8	5.6	192.32	33	0	5.28438e+06	1
TRUE	Low	Master Protein	Q5VY43	Platelet endothelial aggregation receptor 1 OS=Homo sapiens OX=9606 GN=PEAR1 PE=1 SV=1	0.62	0.253	16	13	17	13	1037	110.6	6.81	18.18	13	0	697100	1
TRUE	High	Master Protein	P16284	Platelet endothelial cell adhesion molecule OS=Homo sapiens OX=9606 GN=PECAM1 PE=1 SV=2	0	16.493	35	19	25	19	738	82.5	6.99	39.63	19	0	1.71376e+06	1
TRUE	High	Master Protein	P16671	Platelet glycoprotein 4 OS=Homo sapiens OX=9606 GN=CD36 PE=1 SV=2	0	7.048	13	5	5	5	472	53	7.96	8.19	5	0	215116	1
TRUE	Low	Master Protein	P07359	Platelet glycoprotein Ib alpha chain OS=Homo sapiens OX=9606 GN=GP1BA PE=1 SV=2	0.922	0.013	6	3	3	3	652	71.5	6.29	6.33	3	0	113580	1
TRUE	Low	Master Protein	P40197	Platelet glycoprotein V OS=Homo sapiens OX=9606 GN=GP5 PE=1 SV=1	0.96	0.004	3	1	1	1	560	60.9	9.63	2.04	1	0	14196.8	1
TRUE	Low	Master Protein	Q9HCN6	Platelet glycoprotein VI OS=Homo sapiens OX=9606 GN=GP6 PE=1 SV=4	0.393	0.608	24	6	7	6	339	36.8	9.2	8.3	6	0	688051	1
TRUE	High	Master Protein	P68402	Platelet-activating factor acetylhydrolase IB subunit beta OS=Homo sapiens OX=9606 GN=PAFAH1B2 PE=1 SV=1	0.006	3.982	24	5	6	5	229	25.6	5.92	13.37	5	0	267321	1
TRUE	Low	Master Protein	Q9NRA1	Platelet-derived growth factor C OS=Homo sapiens OX=9606 GN=PDGFC PE=1 SV=2	0.85	0.041	12	4	5	4	345	39	6.14	8.97	4	0	79241.2	1
TRUE	Low	Master Protein	P16234	Platelet-derived growth factor receptor alpha OS=Homo sapiens OX=9606 GN=PDGFRA PE=1 SV=1	0.646	0.226	13	11	19	9	1089	122.6	5.17	26.45	11	0	2.8705e+06	1
TRUE	Low	Master Protein	P09619	Platelet-derived growth factor receptor beta OS=Homo sapiens OX=9606 GN=PDGFRB PE=1 SV=1	0.659	0.214	13	12	17	10	1106	123.9	4.98	19.66	12	2	868155	1
TRUE	Low	Master Protein	P01127	Platelet-derived growth factor subunit B OS=Homo sapiens OX=9606 GN=PDGFB PE=1 SV=1	0.829	0.055	12	2	2	2	241	27.3	9.16	2.63	2	0	218307	1
TRUE	Low	Master Protein	Q9HB21	Pleckstrin homology domain-containing family A member 1 OS=Homo sapiens OX=9606 GN=PLEKHA1 PE=1 SV=2	0.848	0.042	34	11	18	10	404	45.5	8.56	11.27	11	1	1.29948e+06	1
TRUE	Low	Master Protein	Q9HB19	Pleckstrin homology domain-containing family A member 2 OS=Homo sapiens OX=9606 GN=PLEKHA2 PE=1 SV=2	0.835	0.048	10	4	5	3	425	47.2	8.66	6.48	4	0	91270.6	1
TRUE	Low	Master Protein	Q9H4M7	Pleckstrin homology domain-containing family A member 4 OS=Homo sapiens OX=9606 GN=PLEKHA4 PE=1 SV=2	0.734	0.132	16	12	14	12	779	85.3	10.56	25.88	12	0	1.50583e+06	1
TRUE	Low	Master Protein	O94827	Pleckstrin homology domain-containing family G member 5 OS=Homo sapiens OX=9606 GN=PLEKHG5 PE=1 SV=3	0.234	0.973	15	15	15	15	1062	117.4	6.3	15.14	15	0	1.02454e+06	1
TRUE	Low	Master Protein	Q3KR16	Pleckstrin homology domain-containing family G member 6 OS=Homo sapiens OX=9606 GN=PLEKHG6 PE=1 SV=3	0.275	0.847	9	6	28	6	790	88.9	7.09	46.65	6	0	4.44283e+06	1
TRUE	Low	Master Protein	Q8IVE3	Pleckstrin homology domain-containing family H member 2 OS=Homo sapiens OX=9606 GN=PLEKHH2 PE=1 SV=2	0.248	0.92	29	42	49	42	1493	168.1	7.56	65.73	42	0	2.56042e+06	1
TRUE	Low	Master Protein	Q6ZWE6	Pleckstrin homology domain-containing family M member 3 OS=Homo sapiens OX=9606 GN=PLEKHM3 PE=2 SV=2	0.871	0.031	12	6	7	6	761	87.1	7.09	7.01	6	0	830528	1
TRUE	Low	Master Protein	Q494U1	Pleckstrin homology domain-containing family N member 1 OS=Homo sapiens OX=9606 GN=PLEKHN1 PE=1 SV=3	0.173	1.175	18	11	14	11	611	66.4	8.79	17.4	11	0	532736	1
TRUE	Low	Master Protein	Q53GL0	Pleckstrin homology domain-containing family O member 1 OS=Homo sapiens OX=9606 GN=PLEKHO1 PE=1 SV=2	0.719	0.148	32	11	19	11	409	46.2	8.82	17.96	11	0	477997	1
TRUE	Low	Master Protein	Q86SQ0	Pleckstrin homology-like domain family B member 2 OS=Homo sapiens OX=9606 GN=PHLDB2 PE=1 SV=2	0.554	0.338	23	26	34	26	1253	142.1	7.43	50.22	26	0	2.98945e+06	1
TRUE	Low	Master Protein	Q9NYT0	Pleckstrin-2 OS=Homo sapiens OX=9606 GN=PLEK2 PE=1 SV=1	0.795	0.074	38	11	11	11	353	39.9	9.41	10.07	11	0	1.69309e+06	1
TRUE	High	Master Protein	Q15149	Plectin OS=Homo sapiens OX=9606 GN=PLEC PE=1 SV=3	0	772.909	48	207	404	199	4684	531.5	5.96	1207.05	207	9	3.16822e+07	1
TRUE	Low	Master Protein	P21246	Pleiotrophin OS=Homo sapiens OX=9606 GN=PTN PE=1 SV=1	0.963	0.004	34	4	4	4	168	18.9	9.6	6.08	4	0	562294	1
TRUE	Low	Master Protein	Q8IUK5	Plexin domain-containing protein 1 OS=Homo sapiens OX=9606 GN=PLXDC1 PE=1 SV=2	0.966	0.002	18	6	6	6	500	55.7	5.85	4.12	6	0	334456	1
TRUE	Low	Master Protein	Q9UIW2	Plexin-A1 OS=Homo sapiens OX=9606 GN=PLXNA1 PE=1 SV=3	0.412	0.581	12	16	21	14	1896	210.9	6.92	28.09	16	0	1.37076e+06	1
TRUE	Low	Master Protein	O75051	Plexin-A2 OS=Homo sapiens OX=9606 GN=PLXNA2 PE=1 SV=4	0.248	0.917	9	14	16	11	1894	211	6.48	20.3	14	0	2.43092e+06	1
TRUE	Low	Master Protein	P51805	Plexin-A3 OS=Homo sapiens OX=9606 GN=PLXNA3 PE=1 SV=2	0.532	0.367	12	18	21	17	1871	207.6	7.31	25.46	18	1	1.25542e+06	1
TRUE	Low	Master Protein	Q9HCM2	Plexin-A4 OS=Homo sapiens OX=9606 GN=PLXNA4 PE=1 SV=4	0.161	1.221	12	19	27	16	1894	212.3	6.86	29.4	19	3	2.31323e+06	1
TRUE	Low	Master Protein	O43157	Plexin-B1 OS=Homo sapiens OX=9606 GN=PLXNB1 PE=1 SV=3	0.77	0.096	10	15	19	15	2135	232.2	5.49	27.14	15	0	2.17094e+06	1
TRUE	High	Master Protein	O15031	Plexin-B2 OS=Homo sapiens OX=9606 GN=PLXNB2 PE=1 SV=3	0	11.632	13	21	31	21	1838	205	6.24	45	21	0	3.44332e+06	1
TRUE	Low	Master Protein	Q9ULL4	Plexin-B3 OS=Homo sapiens OX=9606 GN=PLXNB3 PE=1 SV=2	0.58	0.309	7	10	14	10	1909	206.7	6.4	14.91	10	0	1.00269e+06	1
TRUE	Low	Master Protein	O60486	Plexin-C1 OS=Homo sapiens OX=9606 GN=PLXNC1 PE=1 SV=1	0.482	0.454	16	24	41	24	1568	175.6	7.61	46.66	24	0	4.84307e+06	1
TRUE	Low	Master Protein	Q9Y4D7	Plexin-D1 OS=Homo sapiens OX=9606 GN=PLXND1 PE=1 SV=3	0.462	0.491	9	11	22	11	1925	211.9	7.15	36.73	11	0	617079	1
TRUE	Low	Master Protein	Q96QH2	PML-RARA-regulated adapter molecule 1 OS=Homo sapiens OX=9606 GN=PRAM1 PE=1 SV=3	0.763	0.102	25	13	16	13	670	73.9	9.67	20	13	0	1.34572e+06	1
TRUE	Low	Master Protein	O00592	Podocalyxin OS=Homo sapiens OX=9606 GN=PODXL PE=1 SV=2	0.953	0.006	5	2	2	2	558	58.6	5.49	4.12	2	0	83249.2	1
TRUE	Low	Master Protein	Q9NZ53	Podocalyxin-like protein 2 OS=Homo sapiens OX=9606 GN=PODXL2 PE=1 SV=1	0.816	0.063	13	4	8	4	605	65	4.34	17.03	4	0	745042	1
TRUE	Low	Master Protein	Q9NP85	Podocin OS=Homo sapiens OX=9606 GN=NPHS2 PE=1 SV=1	0.875	0.03	7	3	4	3	383	42.2	8.75	7.99	3	0	52427.1	1
TRUE	Low	Master Protein	Q86YL7	Podoplanin OS=Homo sapiens OX=9606 GN=PDPN PE=1 SV=3	0.924	0	12	1	1	1	162	16.7	4.5	0	1	0		1
TRUE	Low	Master Protein	P15151	Poliovirus receptor OS=Homo sapiens OX=9606 GN=PVR PE=1 SV=2	0.915	0.014	6	2	3	2	417	45.3	6.52	1.62	2	0	615600	1
TRUE	Low	Master Protein	P21128	Poly(U)-specific endoribonuclease OS=Homo sapiens OX=9606 GN=ENDOU PE=1 SV=2	0.73	0.138	23	6	6	6	410	46.8	5.43	6.01	6	0	416829	1
TRUE	Low	Master Protein	Q9P0L9	Polycystic kidney disease 2-like 1 protein OS=Homo sapiens OX=9606 GN=PKD2L1 PE=1 SV=1	0.776	0.093	7	3	5	3	805	91.9	5.48	10.54	3	0	327885	1
TRUE	Low	Master Protein	Q8TDX9	Polycystic kidney disease protein 1-like 1 OS=Homo sapiens OX=9606 GN=PKD1L1 PE=1 SV=1	0.739	0.123	10	22	37	22	2849	315.2	7.06	26.11	22	0	1.28762e+07	1
TRUE	Low	Master Protein	Q7Z443	Polycystic kidney disease protein 1-like 3 OS=Homo sapiens OX=9606 GN=PKD1L3 PE=1 SV=1	0.763	0.102	9	13	19	13	1732	195.8	8.48	23.54	13	0	766901	1
TRUE	Low	Master Protein	P98161	Polycystin-1 OS=Homo sapiens OX=9606 GN=PKD1 PE=1 SV=3	0.128	1.419	8	30	41	30	4303	462.2	6.73	53.78	30	0	3.94155e+06	1
TRUE	Low	Master Protein	Q13563	Polycystin-2 OS=Homo sapiens OX=9606 GN=PKD2 PE=1 SV=3	0.687	0.181	24	19	26	19	968	109.6	5.69	26.65	19	0	939216	1
TRUE	High	Master Protein	P01833	Polymeric immunoglobulin receptor OS=Homo sapiens OX=9606 GN=PIGR PE=1 SV=4	0	100.315	38	28	70	28	764	83.2	5.74	208.37	28	0	1.30718e+07	1
TRUE	High	Master Protein	P0CG47	Polyubiquitin-B OS=Homo sapiens OX=9606 GN=UBB PE=1 SV=1	0	41.856	88	12	102	3	229	25.7	7.43	248.54	12	0	78302.7	1
TRUE	Low	Master Protein	P18054	Polyunsaturated fatty acid lipoxygenase ALOX12 OS=Homo sapiens OX=9606 GN=ALOX12 PE=1 SV=4	0.613	0.262	5	3	4	3	663	75.6	6.21	6.6	3	0	97478.8	1
TRUE	Low	Master Protein	O15296	Polyunsaturated fatty acid lipoxygenase ALOX15B OS=Homo sapiens OX=9606 GN=ALOX15B PE=1 SV=3	0.955	0.005	11	5	5	5	676	75.8	6.1	2.07	5	0	2.30562e+06	1
TRUE	Low	Master Protein	Q9HBU9	Popeye domain-containing protein 2 OS=Homo sapiens OX=9606 GN=POPDC2 PE=2 SV=2	0.913	0	9	2	3	2	364	40.4	5.36	2.01	2	0	190257	1
TRUE	Low	Master Protein	Q9HBV1	Popeye domain-containing protein 3 OS=Homo sapiens OX=9606 GN=POPDC3 PE=2 SV=2	0.952	0	11	3	4	3	291	33.8	7.96	2.57	3	0	678943	1
TRUE	Low	Master Protein	Q9HCN3	Post-GPI attachment to proteins factor 6 OS=Homo sapiens OX=9606 GN=PGAP6 PE=1 SV=3	0.474	0.471	8	7	16	7	771	84.7	7.53	22.03	7	0	2.41271e+06	1
TRUE	Low	Master Protein	O00180	Potassium channel subfamily K member 1 OS=Homo sapiens OX=9606 GN=KCNK1 PE=1 SV=1	0.764	0.1	5	2	3	2	336	38.1	6.37	8.1	2	0	118881	1
TRUE	Low	Master Protein	P57789	Potassium channel subfamily K member 10 OS=Homo sapiens OX=9606 GN=KCNK10 PE=1 SV=1	0.954	0	8	3	5	3	538	59.7	8.73	5.78	3	0	5.22042e+06	1
TRUE	Low	Master Protein	Q9HB15	Potassium channel subfamily K member 12 OS=Homo sapiens OX=9606 GN=KCNK12 PE=2 SV=1	0.75	0.111	24	7	10	7	430	46.9	9.77	15.47	7	0	2230421	1
TRUE	Low	Master Protein	Q9HB14	Potassium channel subfamily K member 13 OS=Homo sapiens OX=9606 GN=KCNK13 PE=2 SV=2	0.663	0.21	30	8	10	8	408	45.4	8.35	6.44	8	0	443109	1
TRUE	Low	Master Protein	Q9H427	Potassium channel subfamily K member 15 OS=Homo sapiens OX=9606 GN=KCNK15 PE=1 SV=2	0.969	0	9	2	2	2	330	36.1	9.83	0	2	0	208124	1
TRUE	Low	Master Protein	Q96T54	Potassium channel subfamily K member 17 OS=Homo sapiens OX=9606 GN=KCNK17 PE=2 SV=1	0.746	0.116	12	5	23	5	332	36.9	8.29	42.47	5	0	747207	1
TRUE	Low	Master Protein	O95069	Potassium channel subfamily K member 2 OS=Homo sapiens OX=9606 GN=KCNK2 PE=1 SV=2	0.867	0.033	12	4	4	4	426	47.1	8.28	4.28	4	0	208441	1
TRUE	Low	Master Protein	Q9NYG8	Potassium channel subfamily K member 4 OS=Homo sapiens OX=9606 GN=KCNK4 PE=1 SV=2	0.915	0	2	1	2	1	393	42.7	8.65	0	1	0	81184.3	1
TRUE	Low	Master Protein	O95279	Potassium channel subfamily K member 5 OS=Homo sapiens OX=9606 GN=KCNK5 PE=1 SV=1	0.898	0.021	10	4	8	4	499	55.1	6.74	9.57	4	0	1.3966e+06	1
TRUE	Low	Master Protein	Q5JUK3	Potassium channel subfamily T member 1 OS=Homo sapiens OX=9606 GN=KCNT1 PE=1 SV=2	0.766	0.098	8	9	16	6	1230	138.3	7.52	15.08	9	0	278067	1
TRUE	Low	Master Protein	Q6UVM3	Potassium channel subfamily T member 2 OS=Homo sapiens OX=9606 GN=KCNT2 PE=1 SV=1	0.411	0.574	20	18	26	15	1135	130.4	7.28	35.69	18	3	2.04319e+06	1
TRUE	Low	Master Protein	A8MYU2	Potassium channel subfamily U member 1 OS=Homo sapiens OX=9606 GN=KCNU1 PE=1 SV=2	0.519	0.4	18	17	36	17	1149	129.5	7.83	27.98	17	0	1.41736e+06	1
TRUE	Low	Master Protein	Q09470	Potassium voltage-gated channel subfamily A member 1 OS=Homo sapiens OX=9606 GN=KCNA1 PE=1 SV=2	0.922	0.012	8	3	5	3	495	56.4	5.17	4.48	3	0	134170	1
TRUE	Low	Master Protein	Q16322	Potassium voltage-gated channel subfamily A member 10 OS=Homo sapiens OX=9606 GN=KCNA10 PE=1 SV=2	0.894	0.022	5	4	6	4	511	57.7	4.93	10.15	4	0	109880	1
TRUE	Low	Master Protein	P22001	Potassium voltage-gated channel subfamily A member 3 OS=Homo sapiens OX=9606 GN=KCNA3 PE=1 SV=3	0.767	0.097	7	4	4	4	575	63.8	5.87	4.91	4	0	108713	1
TRUE	Low	Master Protein	P22459	Potassium voltage-gated channel subfamily A member 4 OS=Homo sapiens OX=9606 GN=KCNA4 PE=1 SV=2	0.844	0.044	16	9	16	9	653	73.2	5.17	23.92	9	0	2.00283e+06	1
TRUE	Low	Master Protein	P22460	Potassium voltage-gated channel subfamily A member 5 OS=Homo sapiens OX=9606 GN=KCNA5 PE=1 SV=4	0.706	0.162	13	5	8	5	613	67.2	5.95	9.96	5	0	270613	1
TRUE	Low	Master Protein	P17658	Potassium voltage-gated channel subfamily A member 6 OS=Homo sapiens OX=9606 GN=KCNA6 PE=1 SV=1	0.865	0.035	6	4	5	4	529	58.7	5	7.84	4	0	241847	1
TRUE	Low	Master Protein	Q14721	Potassium voltage-gated channel subfamily B member 1 OS=Homo sapiens OX=9606 GN=KCNB1 PE=1 SV=2	0.592	0.294	30	19	23	17	858	95.8	8.07	26.42	19	1	1.58584e+06	1
TRUE	Low	Master Protein	Q92953	Potassium voltage-gated channel subfamily B member 2 OS=Homo sapiens OX=9606 GN=KCNB2 PE=2 SV=2	0.877	0.029	14	11	15	9	911	102.5	6.14	12.03	11	0	1.32186e+06	1
TRUE	Low	Master Protein	P48547	Potassium voltage-gated channel subfamily C member 1 OS=Homo sapiens OX=9606 GN=KCNC1 PE=1 SV=1	0.689	0.176	7	3	4	3	511	57.9	6.58	5.29	3	0	143776	1
TRUE	Low	Master Protein	Q96PR1	Potassium voltage-gated channel subfamily C member 2 OS=Homo sapiens OX=9606 GN=KCNC2 PE=1 SV=1	0.46	0.5	18	9	14	9	638	70.2	7.96	28.52	9	0	416581	1
TRUE	Low	Master Protein	Q14003	Potassium voltage-gated channel subfamily C member 3 OS=Homo sapiens OX=9606 GN=KCNC3 PE=1 SV=3	0.947	0.007	4	3	4	3	757	80.5	6.54	6.11	3	0	1.04796e+06	1
TRUE	Low	Master Protein	Q03721	Potassium voltage-gated channel subfamily C member 4 OS=Homo sapiens OX=9606 GN=KCNC4 PE=1 SV=2	0.687	0.181	14	7	15	7	635	69.7	6.98	24.62	7	0	331603	1
TRUE	Low	Master Protein	Q9NSA2	Potassium voltage-gated channel subfamily D member 1 OS=Homo sapiens OX=9606 GN=KCND1 PE=1 SV=2	0.866	0.036	19	9	12	7	647	71.3	8.44	16.41	9	0	417079	1
TRUE	Low	Master Protein	Q9NZV8	Potassium voltage-gated channel subfamily D member 2 OS=Homo sapiens OX=9606 GN=KCND2 PE=1 SV=2	0.765	0.101	13	7	9	5	630	70.5	7.97	3.74	7	0	1.18474e+06	1
TRUE	Low	Master Protein	Q9UK17	Potassium voltage-gated channel subfamily D member 3 OS=Homo sapiens OX=9606 GN=KCND3 PE=1 SV=3	0.749	0.112	16	11	17	8	655	73.4	8.25	14.84	11	2	4.19253e+06	1
TRUE	Low	Master Protein	P15382	Potassium voltage-gated channel subfamily E member 1 OS=Homo sapiens OX=9606 GN=KCNE1 PE=1 SV=1	0.602	0.28	32	3	3	3	129	14.7	7.43	2.2	3	0	87584.9	1
TRUE	Low	Master Protein	Q9Y6J6	Potassium voltage-gated channel subfamily E member 2 OS=Homo sapiens OX=9606 GN=KCNE2 PE=1 SV=1	0.76	0.104	24	2	3	2	123	14.5	5.83	6.77	2	0	93364.1	1
TRUE	Low	Master Protein	Q8WWG9	Potassium voltage-gated channel subfamily E member 4 OS=Homo sapiens OX=9606 GN=KCNE4 PE=1 SV=4	0.865	0.036	20	2	2	2	221	23.8	4.73	3.07	2	0	57023.8	1
TRUE	Low	Master Protein	Q9H3M0	Potassium voltage-gated channel subfamily F member 1 OS=Homo sapiens OX=9606 GN=KCNF1 PE=1 SV=1	0.66	0.215	24	8	11	8	494	55.5	6.3	16.91	8	0	1.09184e+06	1
TRUE	Low	Master Protein	Q9UIX4	Potassium voltage-gated channel subfamily G member 1 OS=Homo sapiens OX=9606 GN=KCNG1 PE=1 SV=1	0.713	0.155	16	7	8	7	513	57.9	6.29	8.54	7	0	254901	1
TRUE	Low	Master Protein	Q9UJ96	Potassium voltage-gated channel subfamily G member 2 OS=Homo sapiens OX=9606 GN=KCNG2 PE=1 SV=1	0.884	0.026	6	4	5	4	466	51.2	9	3.76	4	0	723547	1
TRUE	Low	Master Protein	Q8TAE7	Potassium voltage-gated channel subfamily G member 3 OS=Homo sapiens OX=9606 GN=KCNG3 PE=1 SV=1	0.954	0.005	8	4	6	4	436	49.6	8.25	13.02	4	0	514932	1
TRUE	Low	Master Protein	Q8TDN1	Potassium voltage-gated channel subfamily G member 4 OS=Homo sapiens OX=9606 GN=KCNG4 PE=1 SV=1	0.804	0.07	11	5	11	5	519	58.9	6.68	16.49	5	0	503060	1
TRUE	Low	Master Protein	O95259	Potassium voltage-gated channel subfamily H member 1 OS=Homo sapiens OX=9606 GN=KCNH1 PE=1 SV=1	0.739	0.124	9	7	8	6	989	111.4	7.58	9.1	7	0	3.12468e+06	1
TRUE	Low	Master Protein	Q12809	Potassium voltage-gated channel subfamily H member 2 OS=Homo sapiens OX=9606 GN=KCNH2 PE=1 SV=1	0.775	0.093	8	7	14	7	1159	126.6	7.93	11.11	7	0	1.38888e+07	1
TRUE	Low	Master Protein	Q9ULD8	Potassium voltage-gated channel subfamily H member 3 OS=Homo sapiens OX=9606 GN=KCNH3 PE=1 SV=2	0.736	0.131	6	8	19	8	1083	117.1	7.94	12.12	8	0	443870	1
TRUE	Low	Master Protein	Q9UQ05	Potassium voltage-gated channel subfamily H member 4 OS=Homo sapiens OX=9606 GN=KCNH4 PE=2 SV=1	0.254	0.899	17	11	11	11	1017	111.6	8.54	13.75	11	0	1.03238e+06	1
TRUE	Low	Master Protein	Q8NCM2	Potassium voltage-gated channel subfamily H member 5 OS=Homo sapiens OX=9606 GN=KCNH5 PE=1 SV=3	0.632	0.244	17	17	26	16	988	111.8	7.58	33.63	17	1	8.82164e+06	1
TRUE	Low	Master Protein	Q9H252	Potassium voltage-gated channel subfamily H member 6 OS=Homo sapiens OX=9606 GN=KCNH6 PE=1 SV=1	0.689	0.179	8	6	6	6	994	109.9	7.01	12.91	6	0	212008	1
TRUE	Low	Master Protein	Q9NS40	Potassium voltage-gated channel subfamily H member 7 OS=Homo sapiens OX=9606 GN=KCNH7 PE=2 SV=2	0.782	0.082	17	15	20	15	1196	134.9	7.65	13.3	15	0	1.4048e+06	1
TRUE	Low	Master Protein	Q96L42	Potassium voltage-gated channel subfamily H member 8 OS=Homo sapiens OX=9606 GN=KCNH8 PE=2 SV=2	0.706	0.161	12	11	15	11	1107	123.7	6.92	18.04	11	0	1.89088e+06	1
TRUE	Low	Master Protein	O43526	Potassium voltage-gated channel subfamily KQT member 2 OS=Homo sapiens OX=9606 GN=KCNQ2 PE=1 SV=2	0.699	0.169	18	14	27	14	872	95.8	9.23	45.2	14	0	6.63436e+07	1
TRUE	Low	Master Protein	O43525	Potassium voltage-gated channel subfamily KQT member 3 OS=Homo sapiens OX=9606 GN=KCNQ3 PE=1 SV=2	0.69	0.176	18	13	19	13	872	96.7	8.87	24.64	13	0	1.38271e+07	1
TRUE	Low	Master Protein	P56696	Potassium voltage-gated channel subfamily KQT member 4 OS=Homo sapiens OX=9606 GN=KCNQ4 PE=1 SV=2	0.91	0.017	13	8	8	7	695	77.1	9.54	9.5	8	0	827339	1
TRUE	Low	Master Protein	Q9NR82	Potassium voltage-gated channel subfamily KQT member 5 OS=Homo sapiens OX=9606 GN=KCNQ5 PE=1 SV=3	0.588	0.297	19	15	27	14	932	102.1	9.48	38.29	15	1	1.46908e+06	1
TRUE	Low	Master Protein	Q96KK3	Potassium voltage-gated channel subfamily S member 1 OS=Homo sapiens OX=9606 GN=KCNS1 PE=1 SV=2	0.868	0.033	7	4	6	3	526	58.3	7.15	8.5	4	0	708012	1
TRUE	Low	Master Protein	Q9ULS6	Potassium voltage-gated channel subfamily S member 2 OS=Homo sapiens OX=9606 GN=KCNS2 PE=1 SV=2	0.578	0.311	10	5	9	4	477	54.2	5.86	6.7	5	1	552837	1
TRUE	Low	Master Protein	Q6PIU1	Potassium voltage-gated channel subfamily V member 1 OS=Homo sapiens OX=9606 GN=KCNV1 PE=1 SV=2	0.941	0.008	5	3	3	3	500	56.3	6.02	1.63	3	0	238640	1
TRUE	Low	Master Protein	Q8TDN2	Potassium voltage-gated channel subfamily V member 2 OS=Homo sapiens OX=9606 GN=KCNV2 PE=1 SV=1	0.905	0	4	3	3	2	545	62.4	6.48	2.76	3	0	294790	1
TRUE	High	Master Protein	P20648	Potassium-transporting ATPase alpha chain 1 OS=Homo sapiens OX=9606 GN=ATP4A PE=2 SV=5	0	12.906	21	19	30	15	1035	114	5.81	41.98	19	0	754196	1
TRUE	High	Master Protein	P54707	Potassium-transporting ATPase alpha chain 2 OS=Homo sapiens OX=9606 GN=ATP12A PE=1 SV=3	0	10.383	21	20	27	15	1039	115.4	6.55	46.33	20	0	7.46641e+06	1
TRUE	Low	Master Protein	P51164	Potassium-transporting ATPase subunit beta OS=Homo sapiens OX=9606 GN=ATP4B PE=1 SV=1	0.784	0.085	14	4	6	4	291	33.3	7.33	9.75	4	0	756000	1
TRUE	Low	Master Protein	O60741	Potassium/sodium hyperpolarization-activated cyclic nucleotide-gated channel 1 OS=Homo sapiens OX=9606 GN=HCN1 PE=1 SV=3	0.681	0.188	23	16	28	12	890	98.7	8.4	37.3	16	1	5.32166e+06	1
TRUE	Low	Master Protein	Q9UL51	Potassium/sodium hyperpolarization-activated cyclic nucleotide-gated channel 2 OS=Homo sapiens OX=9606 GN=HCN2 PE=1 SV=3	0.556	0.335	14	10	16	4	889	96.9	8.97	7.1	10	0	70335.3	1
TRUE	Low	Master Protein	Q9P1Z3	Potassium/sodium hyperpolarization-activated cyclic nucleotide-gated channel 3 OS=Homo sapiens OX=9606 GN=HCN3 PE=1 SV=2	0.524	0.389	14	8	15	7	774	86	9.72	14.47	8	0	2.36255e+06	1
TRUE	Low	Master Protein	Q9Y3Q4	Potassium/sodium hyperpolarization-activated cyclic nucleotide-gated channel 4 OS=Homo sapiens OX=9606 GN=HCN4 PE=1 SV=1	0.76	0.105	17	16	28	11	1203	129	8.91	35.46	16	5	2.64915e+06	1
TRUE	Low	Master Protein	Q86YR6	POTE ankyrin domain family member D OS=Homo sapiens OX=9606 GN=POTED PE=2 SV=2	0.807	0.067	34	14	29	14	584	66.4	6.76	26.62	14	0	2.38727e+07	1
TRUE	Low	Master Protein	Q9UKI9	POU domain, class 2, transcription factor 3 OS=Homo sapiens OX=9606 GN=POU2F3 PE=2 SV=3	0.75	0.11	18	6	9	6	436	47.4	8.43	5.49	6	0	528971	1
TRUE	High	Master Protein	Q9UI14	Prenylated Rab acceptor protein 1 OS=Homo sapiens OX=9606 GN=RABAC1 PE=1 SV=1	0	11.77	28	4	5	4	185	20.6	7.34	13.98	4	0	107502	1
TRUE	High	Master Protein	Q9UHG3	Prenylcysteine oxidase 1 OS=Homo sapiens OX=9606 GN=PCYOX1 PE=1 SV=3	0	27.04	20	10	12	10	505	56.6	6.18	28.43	10	0	803454	1
TRUE	Low	Master Protein	P49768	Presenilin-1 OS=Homo sapiens OX=9606 GN=PSEN1 PE=1 SV=1	0.718	0.153	5	2	2	1	467	52.6	5.31	2.35	2	0		1
TRUE	Low	Master Protein	P49810	Presenilin-2 OS=Homo sapiens OX=9606 GN=PSEN2 PE=1 SV=1	0.707	0.161	12	3	4	2	448	50.1	4.59	2.35	3	1	39790.4	1
TRUE	Low	Master Protein	P58743	Prestin OS=Homo sapiens OX=9606 GN=SLC26A5 PE=1 SV=1	0.866	0.035	7	7	9	7	744	81.2	6.29	19.06	7	0	1.64685e+06	1
TRUE	Low	Master Protein	O43900	Prickle planar cell polarity protein 3 OS=Homo sapiens OX=9606 GN=PRICKLE3 PE=1 SV=2	0.828	0.053	17	9	13	9	615	68.6	7.88	14.6	9	0	2.84293e+06	1
TRUE	High	Master Protein	Q96IZ0	PRKC apoptosis WT1 regulator protein OS=Homo sapiens OX=9606 GN=PAWR PE=1 SV=1	0.005	4.337	24	8	9	8	340	36.5	5.41	6.59	8	0	1.76681e+07	1
TRUE	Low	Master Protein	P01133	Pro-epidermal growth factor OS=Homo sapiens OX=9606 GN=EGF PE=1 SV=2	0.608	0.269	9	12	19	12	1207	133.9	5.85	23.97	12	0	3.91323e+06	1
TRUE	Medium	Master Protein	Q14005	Pro-interleukin-16 OS=Homo sapiens OX=9606 GN=IL16 PE=1 SV=4	0.019	2.766	23	23	28	23	1332	141.7	8.06	44.92	23	0	5.84677e+06	1
TRUE	Low	Master Protein	Q02297	Pro-neuregulin-1, membrane-bound isoform OS=Homo sapiens OX=9606 GN=NRG1 PE=1 SV=3	0.645	0.227	27	16	23	15	640	70.3	8.79	19.8	16	0	1.53288e+06	1
TRUE	Low	Master Protein	O14511	Pro-neuregulin-2, membrane-bound isoform OS=Homo sapiens OX=9606 GN=NRG2 PE=1 SV=1	0.672	0.197	29	21	28	20	850	91.6	9.39	34.97	21	1	8.26936e+06	1
TRUE	Low	Master Protein	P56975	Pro-neuregulin-3, membrane-bound isoform OS=Homo sapiens OX=9606 GN=NRG3 PE=1 SV=1	0.564	0.323	19	12	19	12	720	77.9	7.66	25.48	12	0	2.28785e+06	1
TRUE	Low	Master Protein	Q8WWG1	Pro-neuregulin-4, membrane-bound isoform OS=Homo sapiens OX=9606 GN=NRG4 PE=1 SV=1	0.921	0	12	1	2	1	115	12.7	6.61	2.08	1	0	19886.3	1
TRUE	Low	Master Protein	Q4VNC1	Probable cation-transporting ATPase 13A4 OS=Homo sapiens OX=9606 GN=ATP13A4 PE=2 SV=3	0.664	0.207	11	9	13	9	1196	133.9	6.7	6.93	9	0	898626	1
TRUE	Low	Master Protein	Q4VNC0	Probable cation-transporting ATPase 13A5 OS=Homo sapiens OX=9606 GN=ATP13A5 PE=2 SV=1	0.769	0.096	9	8	9	8	1218	137.2	7.9	13.69	8	0	1.03876e+06	1
TRUE	Low	Master Protein	Q8TBB6	Probable cationic amino acid transporter OS=Homo sapiens OX=9606 GN=SLC7A14 PE=1 SV=3	0.784	0.085	10	6	8	6	771	84	5.24	6.19	6	0	383999	1
TRUE	Low	Master Protein	Q96P66	Probable G-protein coupled receptor 101 OS=Homo sapiens OX=9606 GN=GPR101 PE=1 SV=1	0.829	0.054	11	7	8	7	508	56.7	5.73	5.36	7	0	763354	1
TRUE	Low	Master Protein	Q6DWJ6	Probable G-protein coupled receptor 139 OS=Homo sapiens OX=9606 GN=GPR139 PE=2 SV=1	0.894	0.024	14	5	7	5	353	40.7	9.33	9.05	5	0	1.76021e+06	1
TRUE	Low	Master Protein	Q7Z601	Probable G-protein coupled receptor 142 OS=Homo sapiens OX=9606 GN=GPR142 PE=2 SV=1	0.931	0.01	8	4	4	4	462	51.1	9.42	3.51	4	0	941494	1
TRUE	Low	Master Protein	Q96CH1	Probable G-protein coupled receptor 146 OS=Homo sapiens OX=9606 GN=GPR146 PE=2 SV=1	0.922	0.013	10	4	6	4	333	36.6	8.25	2.05	4	0	158318	1
TRUE	Low	Master Protein	Q86SP6	Probable G-protein coupled receptor 149 OS=Homo sapiens OX=9606 GN=GPR149 PE=2 SV=2	0.814	0.064	14	6	9	6	731	80.9	6.98	11.56	6	0	1.45678e+06	1
TRUE	Low	Master Protein	Q6NV75	Probable G-protein coupled receptor 153 OS=Homo sapiens OX=9606 GN=GPR153 PE=2 SV=2	0.864	0.037	11	5	6	5	609	65.3	7.74	2.1	5	0	169223	1
TRUE	Low	Master Protein	Q8NFN8	Probable G-protein coupled receptor 156 OS=Homo sapiens OX=9606 GN=GPR156 PE=2 SV=2	0.901	0.02	9	5	6	5	814	89	7.64	8.65	5	0	201755	1
TRUE	Low	Master Protein	Q5T848	Probable G-protein coupled receptor 158 OS=Homo sapiens OX=9606 GN=GPR158 PE=1 SV=1	0.586	0.3	19	20	35	20	1215	135.4	8.28	46.58	20	0	2.85757e+06	1
TRUE	Low	Master Protein	Q9UJ42	Probable G-protein coupled receptor 160 OS=Homo sapiens OX=9606 GN=GPR160 PE=2 SV=1	0.901	0.018	3	1	2	1	338	39.8	8.51	2	1	0	66477.1	1
TRUE	Low	Master Protein	Q16538	Probable G-protein coupled receptor 162 OS=Homo sapiens OX=9606 GN=GPR162 PE=1 SV=1	0.538	0.357	18	10	15	10	588	63.9	8.5	30.54	10	0	1.45182e+06	1
TRUE	Low	Master Protein	Q9NS66	Probable G-protein coupled receptor 173 OS=Homo sapiens OX=9606 GN=GPR173 PE=1 SV=1	0.93	0.011	7	3	6	3	373	41.5	9.16	9.94	3	0	356526	1
TRUE	Low	Master Protein	Q6PRD1	Probable G-protein coupled receptor 179 OS=Homo sapiens OX=9606 GN=GPR179 PE=1 SV=2	0.501	0.424	13	31	47	31	2367	257.2	5.71	53.33	31	0	7.32406e+06	1
TRUE	Low	Master Protein	Q15760	Probable G-protein coupled receptor 19 OS=Homo sapiens OX=9606 GN=GPR19 PE=2 SV=2	0.897	0.022	12	6	7	6	415	47.7	9.55	6.84	6	0	712336	1
TRUE	Low	Master Protein	O00155	Probable G-protein coupled receptor 25 OS=Homo sapiens OX=9606 GN=GPR25 PE=1 SV=2	0.733	0.136	12	4	6	4	361	38.8	9.31	9.95	4	0	265810	1
TRUE	Low	Master Protein	Q9NS67	Probable G-protein coupled receptor 27 OS=Homo sapiens OX=9606 GN=GPR27 PE=2 SV=1	0.062	1.979	10	2	6	2	375	39.8	9	10.16	2	0	6.06083e+06	1
TRUE	Low	Master Protein	Q49SQ1	Probable G-protein coupled receptor 33 OS=Homo sapiens OX=9606 GN=GPR33 PE=2 SV=1	0.894	0.021	9	3	3	3	333	38.2	9.51	2.74	3	0	1.62284e+06	1
TRUE	Low	Master Protein	Q9UPC5	Probable G-protein coupled receptor 34 OS=Homo sapiens OX=9606 GN=GPR34 PE=2 SV=2	0.931	0.01	19	8	9	8	381	43.8	9.86	4.89	8	0	853104	1
TRUE	Low	Master Protein	Q9Y5Y3	Probable G-protein coupled receptor 45 OS=Homo sapiens OX=9606 GN=GPR45 PE=1 SV=2	0.951	0	9	2	2	2	372	41.9	9.25	0	2	0	814839	1
TRUE	Low	Master Protein	O95800	Probable G-protein coupled receptor 75 OS=Homo sapiens OX=9606 GN=GPR75 PE=1 SV=1	0.78	0.089	15	6	7	6	540	59.3	9.06	6.34	6	0	432967	1
TRUE	Low	Master Protein	Q96P67	Probable G-protein coupled receptor 82 OS=Homo sapiens OX=9606 GN=GPR82 PE=2 SV=1	0.638	0.236	8	2	6	2	336	38.4	9.03	9.31	2	0	1.01792e+06	1
TRUE	Low	Master Protein	P60893	Probable G-protein coupled receptor 85 OS=Homo sapiens OX=9606 GN=GPR85 PE=1 SV=1	0.968	0.002	12	3	3	3	370	42	9.66	1.69	3	0	118440	1
TRUE	Low	Master Protein	P0DTW3	Probable non-functional immunoglobulin heavy variable 1-38-4 OS=Homo sapiens OX=9606 GN=IGHV1-38-4 PE=1 SV=1	0.912	0	9	1	2	1	117	13.1	8.75	2.47	1	0	145263	1
TRUE	Low	Master Protein	A0A0C4DH30	Probable non-functional immunoglobulin heavy variable 3-16 OS=Homo sapiens OX=9606 GN=IGHV3-16 PE=1 SV=1	0.879	0.028	47	4	4	4	117	13.1	9.73	2.79	4	0	846352	1
TRUE	Low	Master Protein	P0DTE1	Probable non-functional immunoglobulin heavy variable 3-38-3 OS=Homo sapiens OX=9606 GN=IGHV3-38-3 PE=1 SV=1	0.949	0	21	2	3	2	115	12.7	9.25	2.37	2	0	143106	1
TRUE	Low	Master Protein	A0A0B4J1V7	Probable non-functional immunoglobulin heavy variable 7-81 OS=Homo sapiens OX=9606 GN=IGHV7-81 PE=1 SV=1	0.939	0.009	17	1	1	1	117	12.9	7.11	2.78	1	0		1
TRUE	Low	Master Protein	P0DTE2	Probable non-functional immunoglobulin heavy variable 8-51-1 OS=Homo sapiens OX=9606 GN=IGHV8-51-1 PE=1 SV=1	0.913	0.015	29	4	6	4	115	13.1	7.3	3.65	4	0	506019	1
TRUE	High	Master Protein	A0A075B6R9	Probable non-functional immunoglobulin kappa variable 2D-24 OS=Homo sapiens OX=9606 GN=IGKV2D-24 PE=1 SV=1	0	12.081	42	4	5	3	120	13.1	8.87	13.2	4	1	364178	1
TRUE	High	Master Protein	A0A0C4DH26	Probable non-functional immunoglobulin kappa variable 6D-41 OS=Homo sapiens OX=9606 GN=IGKV6D-41 PE=1 SV=1	0.007	3.875	36	2	2	1	115	12.6	7.12	2.98	2	0	585858	1
TRUE	Low	Master Protein	A0A075B6J2	Probable non-functional immunoglobulin lambda variable 2-33 OS=Homo sapiens OX=9606 GN=IGLV2-33 PE=1 SV=2	0.891	0.025	11	1	1	1	118	12.7	7.28	2.45	1	0	163205	1
TRUE	Low	Master Protein	A0A075B6S9	Probable non-functional immunoglobulinn kappa variable 1-37 OS=Homo sapiens OX=9606 GN=IGKV1-37 PE=1 SV=7	0.314	0.773	34	3	6	2	117	12.7	9.25	4.61	3	0	38413	1
TRUE	Low	Master Protein	A0A087X0K7	Probable non-functional T cell receptor beta variable 17 OS=Homo sapiens OX=9606 GN=TRBV17 PE=1 SV=6	0.879	0.028	25	2	2	2	114	13	7.94	4.36	2	0		1
TRUE	Low	Master Protein	A0A0A0MS05	Probable non-functional T cell receptor beta variable 5-7 OS=Homo sapiens OX=9606 GN=TRBV5-7 PE=1 SV=1	0.928	0	8	1	1	1	114	12.4	6.49	0	1	0	174192	1
TRUE	Low	Master Protein	A0A0A0MS04	Probable non-functional T cell receptor beta variable 6-7 OS=Homo sapiens OX=9606 GN=TRBV6-7 PE=1 SV=6	0.94	0.009	36	3	3	2	114	12.6	7.78	6.94	3	0	21890.8	1
TRUE	Low	Master Protein	A0A0A0MS01	Probable non-functional T cell receptor gamma variable 10 OS=Homo sapiens OX=9606 GN=TRGV10 PE=1 SV=2	0.885	0.026	39	5	6	5	119	13.5	9.06	6.29	5	0	724617	1
TRUE	Low	Master Protein	Q9Y2G3	Probable phospholipid-transporting ATPase IF OS=Homo sapiens OX=9606 GN=ATP11B PE=1 SV=2	0.887	0.025	8	8	8	8	1177	134.1	6.96	10.26	8	0	204611	1
TRUE	Low	Master Protein	P98196	Probable phospholipid-transporting ATPase IH OS=Homo sapiens OX=9606 GN=ATP11A PE=1 SV=3	0.864	0.037	10	10	11	10	1134	129.7	6.6	7.14	10	0	493246	1
TRUE	Low	Master Protein	O75110	Probable phospholipid-transporting ATPase IIA OS=Homo sapiens OX=9606 GN=ATP9A PE=1 SV=3	0.667	0.201	11	12	18	9	1047	118.5	7.77	20.42	12	0	1.84308e+06	1
TRUE	Low	Master Protein	O43861	Probable phospholipid-transporting ATPase IIB OS=Homo sapiens OX=9606 GN=ATP9B PE=2 SV=4	0.491	0.439	20	23	31	20	1147	129.2	7.61	45.52	23	4	1.46204e+06	1
TRUE	Low	Master Protein	Q8TF62	Probable phospholipid-transporting ATPase IM OS=Homo sapiens OX=9606 GN=ATP8B4 PE=1 SV=3	0.461	0.497	19	22	34	21	1192	135.8	6.99	33.54	22	1	1.6527e+06	1
TRUE	Low	Master Protein	O60312	Probable phospholipid-transporting ATPase VA OS=Homo sapiens OX=9606 GN=ATP10A PE=2 SV=2	0.119	1.51	14	19	31	18	1499	167.6	8.37	34.34	19	1	1.54122e+07	1
TRUE	Low	Master Protein	O94823	Probable phospholipid-transporting ATPase VB OS=Homo sapiens OX=9606 GN=ATP10B PE=2 SV=2	0.481	0.458	9	14	19	12	1461	165.3	6.89	16.01	14	1	2.39266e+06	1
TRUE	Low	Master Protein	Q9P241	Probable phospholipid-transporting ATPase VD OS=Homo sapiens OX=9606 GN=ATP10D PE=2 SV=3	0.836	0.047	7	9	12	8	1426	160.2	7.15	21.85	9	0	814030	1
TRUE	Low	Master Protein	Q9Y2C5	Probable small intestine urate exporter OS=Homo sapiens OX=9606 GN=SLC17A4 PE=2 SV=1	0.922	0	1	1	1	1	497	54	7.49	0	1	0	47271.7	1
TRUE	Low	Master Protein	Q8IZM9	Probable sodium-coupled neutral amino acid transporter 6 OS=Homo sapiens OX=9606 GN=SLC38A6 PE=1 SV=2	0.941	0.008	4	2	4	2	456	50.9	7.88	0	2	0	6.20218e+06	1
TRUE	Low	Master Protein	Q9NPF4	Probable tRNA N6-adenosine threonylcarbamoyltransferase OS=Homo sapiens OX=9606 GN=OSGEP PE=1 SV=1	0.748	0.111	13	4	6	4	335	36.4	6.35	13	4	0	1.48881e+06	1
TRUE	Low	Master Protein	P01213	Proenkephalin-B OS=Homo sapiens OX=9606 GN=PDYN PE=1 SV=1	0.6	0.281	13	2	2	2	254	28.4	6.3	2.91	2	0	238306	1
TRUE	Low	Master Protein	Q9NZQ7	Programmed cell death 1 ligand 1 OS=Homo sapiens OX=9606 GN=CD274 PE=1 SV=1	0.924	0.012	16	4	5	4	290	33.3	7.23	8.49	4	0	54164.1	1
TRUE	Low	Master Protein	Q9BQ51	Programmed cell death 1 ligand 2 OS=Homo sapiens OX=9606 GN=PDCD1LG2 PE=1 SV=2	0.88	0.028	21	7	7	7	273	30.9	8.03	4.13	7	0	970784	1
TRUE	High	Master Protein	Q8WUM4	Programmed cell death 6-interacting protein OS=Homo sapiens OX=9606 GN=PDCD6IP PE=1 SV=1	0	99.269	36	23	38	23	868	96	6.52	115.82	23	0	6.06972e+06	1
TRUE	High	Master Protein	P28799	Progranulin OS=Homo sapiens OX=9606 GN=GRN PE=1 SV=2	0	12.76	17	8	16	8	593	63.5	6.83	38.74	8	0	458881	1
TRUE	Low	Master Protein	Q9HCJ1	Progressive ankylosis protein homolog OS=Homo sapiens OX=9606 GN=ANKH PE=1 SV=2	0.866	0.036	4	3	4	3	492	54.2	7.88	4.29	3	0	69032.3	1
TRUE	High	Master Protein	P35232	Prohibitin OS=Homo sapiens OX=9606 GN=PHB PE=1 SV=1	0	72.188	45	10	27	10	272	29.8	5.76	96.45	10	0	1.50551e+06	1
TRUE	High	Master Protein	Q99623	Prohibitin-2 OS=Homo sapiens OX=9606 GN=PHB2 PE=1 SV=2	0	39.563	46	13	27	13	299	33.3	9.83	67.72	13	0	1.27189e+06	1
TRUE	Low	Master Protein	Q8TCW9	Prokineticin receptor 1 OS=Homo sapiens OX=9606 GN=PROKR1 PE=1 SV=1	0.779	0.089	4	1	3	1	393	44.7	8.37	5.94	1	0	80580.1	1
TRUE	Low	Master Protein	P16471	Prolactin receptor OS=Homo sapiens OX=9606 GN=PRLR PE=1 SV=1	0.864	0.036	12	6	8	6	622	69.5	5.4	10.13	6	0	341617	1
TRUE	Low	Master Protein	P49683	Prolactin-releasing peptide receptor OS=Homo sapiens OX=9606 GN=PRLHR PE=1 SV=3	0.923	0	4	1	1	1	370	41.1	9.25	0	1	0	5855.31	1
TRUE	Low	Master Protein	Q86XR5	Proline-rich membrane anchor 1 OS=Homo sapiens OX=9606 GN=PRIMA1 PE=1 SV=2	0.967	0	19	2	2	2	153	16.7	8.43	0	2	0	5182.63	1
TRUE	Low	Master Protein	Q8TB68	Proline-rich protein 7 OS=Homo sapiens OX=9606 GN=PRR7 PE=1 SV=1	0.924	0.012	7	2	2	2	274	30.9	8.6	1.86	2	0	25879.9	1
TRUE	Low	Master Protein	Q7Z6L0	Proline-rich transmembrane protein 2 OS=Homo sapiens OX=9606 GN=PRRT2 PE=1 SV=1	0.539	0.357	18	4	8	4	340	34.9	4.7	6.6	4	0	49683.5	1
TRUE	Low	Master Protein	O43586	Proline-serine-threonine phosphatase-interacting protein 1 OS=Homo sapiens OX=9606 GN=PSTPIP1 PE=1 SV=1	0.876	0.029	35	11	14	11	416	47.6	5.45	11.93	11	0	1.62548e+06	1
TRUE	Low	Master Protein	Q9H939	Proline-serine-threonine phosphatase-interacting protein 2 OS=Homo sapiens OX=9606 GN=PSTPIP2 PE=1 SV=4	0.898	0.019	24	8	10	8	334	38.8	8.48	14.58	8	0	3.76471e+06	1
TRUE	High	Master Protein	Q07954	Prolow-density lipoprotein receptor-related protein 1 OS=Homo sapiens OX=9606 GN=LRP1 PE=1 SV=2	0	85.394	22	77	109	77	4544	504.3	5.39	175.34	77	0	3.45505e+07	1
TRUE	High	Master Protein	Q12884	Prolyl endopeptidase FAP OS=Homo sapiens OX=9606 GN=FAP PE=1 SV=5	0	14.533	19	10	11	10	760	87.7	6.65	21.14	10	0	463537	1
TRUE	High	Master Protein	O43490	Prominin-1 OS=Homo sapiens OX=9606 GN=PROM1 PE=1 SV=1	0	38.929	24	15	20	15	865	97.1	7.27	46.31	15	0	1.32048e+06	1
TRUE	Low	Master Protein	Q8N271	Prominin-2 OS=Homo sapiens OX=9606 GN=PROM2 PE=1 SV=1	0.639	0.235	6	4	4	4	834	91.8	6.15	8.43	4	0	186257	1
TRUE	Low	Master Protein	P29122	Proprotein convertase subtilisin/kexin type 6 OS=Homo sapiens OX=9606 GN=PCSK6 PE=1 SV=1	0.867	0.035	12	8	13	8	969	106.4	7.68	8.56	8	0	1.21039e+06	1
TRUE	Low	Master Protein	Q8NBP7	Proprotein convertase subtilisin/kexin type 9 OS=Homo sapiens OX=9606 GN=PCSK9 PE=1 SV=3	0.875	0.029	10	5	5	5	692	74.2	6.61	1.68	5	0	606597	1
TRUE	High	Master Protein	P07602	Prosaposin OS=Homo sapiens OX=9606 GN=PSAP PE=1 SV=2	0	32.631	38	15	29	15	524	58.1	5.17	64.79	15	0	1.88591e+06	1
TRUE	Low	Master Protein	O15354	Prosaposin receptor GPR37 OS=Homo sapiens OX=9606 GN=GPR37 PE=1 SV=2	0.884	0.026	25	11	11	11	613	67.1	8.27	13.35	11	0	538925	1
TRUE	Low	Master Protein	Q16647	Prostacyclin synthase OS=Homo sapiens OX=9606 GN=PTGIS PE=1 SV=1	0.832	0.051	14	4	4	4	500	57.1	7.31	0	4	0	54737.4	1
TRUE	Low	Master Protein	Q9Y5Y4	Prostaglandin D2 receptor 2 OS=Homo sapiens OX=9606 GN=PTGDR2 PE=1 SV=3	0.739	0.124	2	1	1	1	395	43.2	10.49	2.08	1	0	26870.7	1
TRUE	Low	Master Protein	Q13258	Prostaglandin D2 receptor OS=Homo sapiens OX=9606 GN=PTGDR PE=2 SV=2	0.938	0.009	5	3	26	3	359	40.2	9.16	2.04	3	0	2.06935e+07	1
TRUE	Low	Master Protein	P34995	Prostaglandin E2 receptor EP1 subtype OS=Homo sapiens OX=9606 GN=PTGER1 PE=2 SV=3	0.938	0.01	12	4	4	4	402	41.8	11.72	4.39	4	0	202426	1
TRUE	Low	Master Protein	P43116	Prostaglandin E2 receptor EP2 subtype OS=Homo sapiens OX=9606 GN=PTGER2 PE=2 SV=2	0.825	0.058	9	3	3	3	358	39.7	9.1	4.6	3	0	201996	1
TRUE	Low	Master Protein	P35408	Prostaglandin E2 receptor EP4 subtype OS=Homo sapiens OX=9606 GN=PTGER4 PE=1 SV=1	0.873	0.032	14	7	8	7	488	53.1	8.79	9.09	7	0	4.49009e+07	1
TRUE	Low	Master Protein	P35354	Prostaglandin G/H synthase 2 OS=Homo sapiens OX=9606 GN=PTGS2 PE=1 SV=2	0.659	0.215	14	5	9	5	604	69	7.39	18.61	5	0	1.20268e+06	1
TRUE	Low	Master Protein	Q86YD1	Prostate tumor-overexpressed gene 1 protein OS=Homo sapiens OX=9606 GN=PTOV1 PE=1 SV=1	0.831	0.052	15	7	8	7	416	46.8	10.54	7.57	7	0	121884	1
TRUE	Low	Master Protein	P20366	Protachykinin-1 OS=Homo sapiens OX=9606 GN=TAC1 PE=1 SV=1	0.169	1.197	38	6	8	6	129	15	8.94	9.45	6	0	327400	1
TRUE	High	Master Protein	Q16186	Proteasomal ubiquitin receptor ADRM1 OS=Homo sapiens OX=9606 GN=ADRM1 PE=1 SV=2	0	9.335	27	11	12	11	407	42.1	5.07	21.92	11	0	1.72725e+06	1
TRUE	Medium	Master Protein	P11171	Protein 4.1 OS=Homo sapiens OX=9606 GN=EPB41 PE=1 SV=4	0.019	2.767	20	14	20	11	864	97	5.58	24.17	14	0	8.67867e+06	1
TRUE	Low	Master Protein	P16452	Protein 4.2 OS=Homo sapiens OX=9606 GN=EPB42 PE=1 SV=3	0.128	1.42	9	6	9	6	691	77	8.09	9.77	6	0	1.21232e+06	1
TRUE	Medium	Master Protein	Q8IVF2	Protein AHNAK2 OS=Homo sapiens OX=9606 GN=AHNAK2 PE=1 SV=2	0.012	3.067	20	60	95	60	5795	616.2	5.36	131.51	60	0	8.30169e+06	1
TRUE	Low	Master Protein	P84996	Protein ALEX OS=Homo sapiens OX=9606 GN=GNAS PE=1 SV=1	0.276	0.844	15	12	17	12	626	67.9	11.55	17.06	12	0	681484	1
TRUE	High	Master Protein	P02760	Protein AMBP OS=Homo sapiens OX=9606 GN=AMBP PE=1 SV=1	0	55.129	64	15	33	15	352	39	6.25	101.59	15	0	1.81612e+06	1
TRUE	Low	Master Protein	Q8NCL9	Protein APCDD1-like OS=Homo sapiens OX=9606 GN=APCDD1L PE=1 SV=1	0.837	0.046	7	3	7	3	501	55.6	8.85	6.16	3	0	31404.5	1
TRUE	Low	Master Protein	Q9NR22	Protein arginine N-methyltransferase 8 OS=Homo sapiens OX=9606 GN=PRMT8 PE=1 SV=2	0.139	1.332	15	4	4	4	394	45.3	6.93	3.89	4	0	3.53732e+06	1
TRUE	Low	Master Protein	Q96CP6	Protein Aster-A OS=Homo sapiens OX=9606 GN=GRAMD1A PE=1 SV=2	0.55	0.342	19	10	14	10	724	80.6	6.74	14.46	10	0	4.14437e+06	1
TRUE	Low	Master Protein	Q3KR37	Protein Aster-B OS=Homo sapiens OX=9606 GN=GRAMD1B PE=1 SV=1	0.826	0.057	21	15	17	15	738	85.3	6.21	19.59	15	0	1.16455e+06	1
TRUE	Low	Master Protein	Q8IYS0	Protein Aster-C OS=Homo sapiens OX=9606 GN=GRAMD1C PE=1 SV=2	0.428	0.542	34	18	24	18	662	76	7.24	26.29	18	0	1.82627e+06	1
TRUE	Low	Master Protein	Q8TD16	Protein bicaudal D homolog 2 OS=Homo sapiens OX=9606 GN=BICD2 PE=1 SV=1	0.618	0.257	26	20	32	20	824	93.5	5.44	50.78	20	0	3.272e+06	1
TRUE	Low	Master Protein	P15036	Protein C-ets-2 OS=Homo sapiens OX=9606 GN=ETS2 PE=1 SV=1	0.953	0.006	7	5	6	5	469	53	5.03	3.88	5	0	89581.4	1
TRUE	Low	Master Protein	Q96NL8	Protein C8orf37 OS=Homo sapiens OX=9606 GN=C8orf37 PE=1 SV=1	0.897	0.022	27	5	5	5	207	23.4	6.95	6.32	5	0	713956	1
TRUE	Low	Master Protein	Q5VTT2	Protein C9orf135 OS=Homo sapiens OX=9606 GN=C9orf135 PE=1 SV=1	0.94	0.009	15	2	2	2	229	26.4	7.21	4.61	2	0	24270.9	1
TRUE	Medium	Master Protein	Q9UKY7	Protein CDV3 homolog OS=Homo sapiens OX=9606 GN=CDV3 PE=1 SV=1	0.038	2.311	14	4	4	4	258	27.3	6.4	4.18	4	0	188382	1
TRUE	Low	Master Protein	Q8TCG1	Protein CIP2A OS=Homo sapiens OX=9606 GN=CIP2A PE=1 SV=2	0.76	0.106	24	18	29	18	905	102.1	6.23	32.4	18	0	1.04138e+07	1
TRUE	Medium	Master Protein	O75128	Protein cordon-bleu OS=Homo sapiens OX=9606 GN=COBL PE=1 SV=2	0.042	2.248	22	25	38	25	1261	135.5	7.75	38.95	25	0	5.48798e+06	1
TRUE	Low	Master Protein	P82279	Protein crumbs homolog 1 OS=Homo sapiens OX=9606 GN=CRB1 PE=1 SV=2	0.731	0.137	6	8	8	8	1406	154.1	4.98	9.49	8	0	90476.6	1
TRUE	Low	Master Protein	Q5IJ48	Protein crumbs homolog 2 OS=Homo sapiens OX=9606 GN=CRB2 PE=1 SV=2	0.594	0.292	4	6	7	5	1285	134.2	5.55	6.65	6	0	624657	1
TRUE	High	Master Protein	O60610	Protein diaphanous homolog 1 OS=Homo sapiens OX=9606 GN=DIAPH1 PE=1 SV=2	0	11.69	25	25	29	25	1272	141.3	5.41	39.25	25	0	1.11766e+07	1
TRUE	Low	Master Protein	Q96F81	Protein dispatched homolog 1 OS=Homo sapiens OX=9606 GN=DISP1 PE=1 SV=3	0.807	0.067	10	13	16	13	1524	170.8	6.89	19.26	13	0	6.23202e+06	1
TRUE	Low	Master Protein	A7MBM2	Protein dispatched homolog 2 OS=Homo sapiens OX=9606 GN=DISP2 PE=2 SV=2	0.71	0.158	9	9	11	9	1401	151.9	7.85	5.36	9	0	559350	1
TRUE	High	Master Protein	Q15084	Protein disulfide-isomerase A6 OS=Homo sapiens OX=9606 GN=PDIA6 PE=1 SV=1	0	124.024	51	20	64	20	440	48.1	5.08	205.52	20	0	7.94013e+06	1
TRUE	Low	Master Protein	Q96JJ7	Protein disulfide-isomerase TMX3 OS=Homo sapiens OX=9606 GN=TMX3 PE=1 SV=2	0.822	0.059	15	5	6	4	454	51.8	4.91	0	5	0	250856	1
TRUE	Low	Master Protein	Q18PE1	Protein Dok-7 OS=Homo sapiens OX=9606 GN=DOK7 PE=1 SV=1	0.752	0.109	9	3	5	3	504	53.1	6.89	8.9	3	0	270535	1
TRUE	Low	Master Protein	Q9H8V3	Protein ECT2 OS=Homo sapiens OX=9606 GN=ECT2 PE=1 SV=4	0.523	0.391	21	18	26	18	914	103.4	7.71	27.29	18	0	1.33253e+06	1
TRUE	Low	Master Protein	Q14156	Protein EFR3 homolog A OS=Homo sapiens OX=9606 GN=EFR3A PE=1 SV=2	0.898	0.02	8	6	6	6	821	92.9	6.7	3.93	6	0	831372	1
TRUE	Low	Master Protein	Q9Y2G0	Protein EFR3 homolog B OS=Homo sapiens OX=9606 GN=EFR3B PE=1 SV=2	0.736	0.127	11	7	8	7	817	92.4	6.7	3.57	7	0	917418	1
TRUE	High	Master Protein	Q8N8S7	Protein enabled homolog OS=Homo sapiens OX=9606 GN=ENAH PE=1 SV=2	0	10.019	36	18	31	18	591	66.5	6.93	43.7	18	0	2.54476e+07	1
TRUE	Low	Master Protein	Q9H8M9	Protein eva-1 homolog A OS=Homo sapiens OX=9606 GN=EVA1A PE=1 SV=1	0.947	0.007	25	2	3	2	152	17.5	6.93	2.34	2	0	51405.2	1
TRUE	Low	Master Protein	P34910	Protein EVI2B OS=Homo sapiens OX=9606 GN=EVI2B PE=1 SV=2	0.798	0.073	12	4	4	4	448	48.6	4.83	8.06	4	0	45291.1	1
TRUE	Low	Master Protein	Q8IXS8	Protein FAM126B OS=Homo sapiens OX=9606 GN=FAM126B PE=1 SV=1	0.82	0.061	10	4	7	4	530	58.6	7.9	9.2	4	0	269004	1
TRUE	Low	Master Protein	Q5VUB5	Protein FAM171A1 OS=Homo sapiens OX=9606 GN=FAM171A1 PE=1 SV=1	0.728	0.14	13	8	11	8	890	97.8	6.58	17.05	8	0	269620	1
TRUE	Low	Master Protein	Q68CZ1	Protein fantom OS=Homo sapiens OX=9606 GN=RPGRIP1L PE=1 SV=2	0.417	0.565	19	24	32	24	1315	151.1	5.35	39.35	24	0	3.57034e+06	1
TRUE	High	Master Protein	P49354	Protein farnesyltransferase/geranylgeranyltransferase type-1 subunit alpha OS=Homo sapiens OX=9606 GN=FNTA PE=1 SV=1	0	8.733	15	4	9	4	379	44.4	5.08	18.53	4	0	4.31735e+06	1
TRUE	Low	Master Protein	Q5VTH2	Protein Flattop OS=Homo sapiens OX=9606 GN=CFAP126 PE=2 SV=1	0.883	0.026	16	3	4	3	177	19.3	10.08	6.8	3	0	183742	1
TRUE	Low	Master Protein	Q5VW38	Protein GPR107 OS=Homo sapiens OX=9606 GN=GPR107 PE=1 SV=1	0.669	0.199	7	5	6	5	600	66.9	7.24	3.93	5	0	497025	1
TRUE	Low	Master Protein	Q9ULI3	Protein HEG homolog 1 OS=Homo sapiens OX=9606 GN=HEG1 PE=1 SV=3	0.603	0.275	20	18	23	18	1381	147.4	6.18	30.35	18	0	1.67389e+06	1
TRUE	Low	Master Protein	P28290	Protein ITPRID2 OS=Homo sapiens OX=9606 GN=ITPRID2 PE=1 SV=3	0.397	0.603	22	29	41	29	1259	138.3	5.19	56.83	29	0	2.93632e+06	1
TRUE	Low	Master Protein	Q6IE81	Protein Jade-1 OS=Homo sapiens OX=9606 GN=JADE1 PE=1 SV=1	0.649	0.224	27	24	29	24	842	95.5	7.91	38.88	24	0	2.21015e+06	1
TRUE	Low	Master Protein	P78504	Protein jagged-1 OS=Homo sapiens OX=9606 GN=JAG1 PE=1 SV=3	0.239	0.955	15	13	25	13	1218	133.7	6.06	27.99	13	0	1.31524e+07	1
TRUE	Low	Master Protein	Q9Y219	Protein jagged-2 OS=Homo sapiens OX=9606 GN=JAG2 PE=1 SV=3	0.365	0.651	13	12	28	12	1238	133.3	5.83	37.97	12	0	6.63155e+06	1
TRUE	Low	Master Protein	Q8IX03	Protein KIBRA OS=Homo sapiens OX=9606 GN=WWC1 PE=1 SV=1	0.665	0.202	14	11	16	11	1113	125.2	5.85	26.48	11	0	1.56852e+06	1
TRUE	Low	Master Protein	P17252	Protein kinase C alpha type OS=Homo sapiens OX=9606 GN=PRKCA PE=1 SV=4	0.664	0.203	14	8	8	8	672	76.7	7.05	4.58	8	0	3.83023e+06	1
TRUE	Low	Master Protein	Q9BY11	Protein kinase C and casein kinase substrate in neurons protein 1 OS=Homo sapiens OX=9606 GN=PACSIN1 PE=1 SV=1	0.638	0.237	23	11	13	10	444	50.9	5.24	16.02	11	1	1.42734e+06	1
TRUE	High	Master Protein	Q9UNF0	Protein kinase C and casein kinase substrate in neurons protein 2 OS=Homo sapiens OX=9606 GN=PACSIN2 PE=1 SV=2	0.005	4.331	12	6	9	5	486	55.7	5.2	19.94	6	0	1.04887e+06	1
TRUE	Low	Master Protein	Q9UKS6	Protein kinase C and casein kinase substrate in neurons protein 3 OS=Homo sapiens OX=9606 GN=PACSIN3 PE=1 SV=2	0.933	0.01	14	3	3	3	424	48.5	6.18	2.36	3	0	97282.5	1
TRUE	Low	Master Protein	P05771	Protein kinase C beta type OS=Homo sapiens OX=9606 GN=PRKCB PE=1 SV=4	0.717	0.153	10	8	10	7	671	76.8	7.01	14.85	8	0	308351	1
TRUE	High	Master Protein	Q05655	Protein kinase C delta type OS=Homo sapiens OX=9606 GN=PRKCD PE=1 SV=2	0	10.317	15	9	15	8	676	77.5	7.75	22.82	9	0	1.34959e+06	1
TRUE	Low	Master Protein	Q02156	Protein kinase C epsilon type OS=Homo sapiens OX=9606 GN=PRKCE PE=1 SV=1	0.065	1.926	12	7	13	7	737	83.6	7.12	20.6	7	0	713086	1
TRUE	Low	Master Protein	P24723	Protein kinase C eta type OS=Homo sapiens OX=9606 GN=PRKCH PE=1 SV=4	0.563	0.331	14	11	17	11	683	77.8	7.77	24.59	11	0	1.48055e+06	1
TRUE	Low	Master Protein	P05129	Protein kinase C gamma type OS=Homo sapiens OX=9606 GN=PRKCG PE=1 SV=3	0.596	0.289	17	10	12	9	697	78.4	7.46	23.91	10	1	920724	1
TRUE	Low	Master Protein	P41743	Protein kinase C iota type OS=Homo sapiens OX=9606 GN=PRKCI PE=1 SV=2	0.896	0.023	11	6	6	6	596	68.2	5.85	5.37	6	0	46534.6	1
TRUE	Low	Master Protein	Q04759	Protein kinase C theta type OS=Homo sapiens OX=9606 GN=PRKCQ PE=1 SV=3	0.875	0.03	21	11	16	10	706	81.8	7.61	16.11	11	1	2.41356e+06	1
TRUE	Low	Master Protein	Q05513	Protein kinase C zeta type OS=Homo sapiens OX=9606 GN=PRKCZ PE=1 SV=4	0.932	0	5	2	2	2	592	67.6	5.77	2.1	2	0	106750	1
TRUE	Low	Master Protein	O14910	Protein lin-7 homolog A OS=Homo sapiens OX=9606 GN=LIN7A PE=1 SV=2	0.602	0.279	6	1	2	1	233	26	8.72	4.68	1	0	113543	1
TRUE	Low	Master Protein	Q9HAP6	Protein lin-7 homolog B OS=Homo sapiens OX=9606 GN=LIN7B PE=1 SV=1	0.525	0.386	15	3	8	3	207	22.9	8.66	8.81	3	0	1.91198e+06	1
TRUE	High	Master Protein	Q9NUP9	Protein lin-7 homolog C OS=Homo sapiens OX=9606 GN=LIN7C PE=1 SV=1	0.005	4.164	25	3	3	3	197	21.8	8.43	6.76	3	0	575057	1
TRUE	Low	Master Protein	Q6UX01	Protein LMBR1L OS=Homo sapiens OX=9606 GN=LMBR1L PE=1 SV=2	0.902	0	3	2	2	2	489	55.2	8.07	1.69	2	0	642354	1
TRUE	Low	Master Protein	Q96KN1	Protein LRATD2 OS=Homo sapiens OX=9606 GN=LRATD2 PE=1 SV=1	0.689	0.178	28	6	11	6	310	34.5	5.54	9.64	6	0	2.03622e+07	1
TRUE	High	Master Protein	Q86UE4	Protein LYRIC OS=Homo sapiens OX=9606 GN=MTDH PE=1 SV=2	0	20.211	37	18	24	18	582	63.8	9.32	53.2	18	0	1.02748e+06	1
TRUE	High	Master Protein	Q460N5	Protein mono-ADP-ribosyltransferase PARP14 OS=Homo sapiens OX=9606 GN=PARP14 PE=1 SV=3	0.001	5.327	24	38	55	38	1801	202.7	7.18	80.05	38	0	8.57147e+06	1
TRUE	Low	Master Protein	Q765P7	Protein MTSS 2 OS=Homo sapiens OX=9606 GN=MTSS2 PE=1 SV=1	0.527	0.377	18	10	17	10	747	79.9	7.47	15.62	10	0	1.44986e+06	1
TRUE	Low	Master Protein	A0A1B0GTQ4	Protein myomixer OS=Homo sapiens OX=9606 GN=MYMX PE=3 SV=1	0.602	0.279	27	3	8	3	84	9.6	11.44	3.82	3	0	554227	1
TRUE	Low	Master Protein	Q969G9	Protein naked cuticle homolog 1 OS=Homo sapiens OX=9606 GN=NKD1 PE=1 SV=1	0.825	0.058	24	8	12	8	470	52.3	8.62	8.93	8	0	523584	1
TRUE	Low	Master Protein	Q969F2	Protein naked cuticle homolog 2 OS=Homo sapiens OX=9606 GN=NKD2 PE=1 SV=1	0.867	0.034	15	5	9	5	451	50	7.96	11.96	5	0	759721	1
TRUE	High	Master Protein	Q92597	Protein NDRG1 OS=Homo sapiens OX=9606 GN=NDRG1 PE=1 SV=1	0	35.278	41	13	32	13	394	42.8	5.82	52.94	13	0	2.54187e+06	1
TRUE	Low	Master Protein	Q9ULP0	Protein NDRG4 OS=Homo sapiens OX=9606 GN=NDRG4 PE=1 SV=2	0.915	0.014	14	4	6	4	352	38.4	6.21	8.28	4	0	615812	1
TRUE	Low	Master Protein	Q8NHV4	Protein NEDD1 OS=Homo sapiens OX=9606 GN=NEDD1 PE=1 SV=1	0.353	0.68	30	16	24	16	660	71.9	7.97	31.13	16	0	2.00491e+06	1
TRUE	High	Master Protein	Q9BZQ8	Protein Niban 1 OS=Homo sapiens OX=9606 GN=NIBAN1 PE=1 SV=1	0	11.166	14	11	15	11	928	103.1	4.78	29.6	11	0	1.30855e+06	1
TRUE	High	Master Protein	Q96TA1	Protein Niban 2 OS=Homo sapiens OX=9606 GN=NIBAN2 PE=1 SV=3	0	41.751	24	15	39	15	746	84.1	6.19	88.34	15	0	2.20018e+07	1
TRUE	Low	Master Protein	Q9BPW8	Protein NipSnap homolog 1 OS=Homo sapiens OX=9606 GN=NIPSNAP1 PE=1 SV=1	0.849	0.042	23	6	9	6	284	33.3	9.31	15.42	6	0	594480	1
TRUE	Low	Master Protein	P49757	Protein numb homolog OS=Homo sapiens OX=9606 GN=NUMB PE=1 SV=2	0.138	1.335	6	4	4	4	651	70.8	8.51	6.6	4	0	472842	1
TRUE	Low	Master Protein	Q9BRQ5	Protein orai-3 OS=Homo sapiens OX=9606 GN=ORAI3 PE=1 SV=2	0.941	0	9	2	2	2	295	31.5	7.64	0	2	0	331280	1
TRUE	Low	Master Protein	Q8WVF1	Protein OSCP1 OS=Homo sapiens OX=9606 GN=OSCP1 PE=1 SV=4	0.732	0.135	28	8	12	8	389	44.6	5.83	17.31	8	0	1.56217e+06	1
TRUE	Low	Master Protein	Q13635	Protein patched homolog 1 OS=Homo sapiens OX=9606 GN=PTCH1 PE=1 SV=2	0.868	0.035	5	4	5	4	1447	160.4	6.89	4.6	4	0	107559	1
TRUE	Low	Master Protein	Q9Y6C5	Protein patched homolog 2 OS=Homo sapiens OX=9606 GN=PTCH2 PE=1 SV=2	0.806	0.069	8	7	9	7	1203	130.5	6.46	9.38	7	0	919361	1
TRUE	Low	Master Protein	Q96T49	Protein phosphatase 1 regulatory inhibitor subunit 16B OS=Homo sapiens OX=9606 GN=PPP1R16B PE=1 SV=1	0.642	0.228	10	5	5	4	567	63.5	6.49	6.67	5	0	4.23263e+06	1
TRUE	High	Master Protein	O14974	Protein phosphatase 1 regulatory subunit 12A OS=Homo sapiens OX=9606 GN=PPP1R12A PE=1 SV=1	0	19.517	27	26	33	26	1030	115.2	5.4	51.79	26	0	6.55562e+06	1
TRUE	High	Master Protein	P35813	Protein phosphatase 1A OS=Homo sapiens OX=9606 GN=PPM1A PE=1 SV=1	0	11.899	33	10	16	10	382	42.4	5.36	29.45	10	0	1.09867e+06	1
TRUE	Low	Master Protein	Q8WYL5	Protein phosphatase Slingshot homolog 1 OS=Homo sapiens OX=9606 GN=SSH1 PE=1 SV=2	0.685	0.182	23	18	26	18	1049	115.4	6.25	42.32	18	0	8.66695e+06	1
TRUE	Medium	Master Protein	P48634	Protein PRRC2A OS=Homo sapiens OX=9606 GN=PRRC2A PE=1 SV=3	0.036	2.338	22	41	68	41	2157	228.7	9.45	86.24	41	0	5.77652e+06	1
TRUE	Low	Master Protein	Q3SYG4	Protein PTHB1 OS=Homo sapiens OX=9606 GN=BBS9 PE=1 SV=1	0.665	0.203	20	12	24	12	887	99.2	5.55	31.55	12	0	5.19944e+06	1
TRUE	High	Master Protein	Q9P258	Protein RCC2 OS=Homo sapiens OX=9606 GN=RCC2 PE=1 SV=2	0	25.663	23	12	18	12	522	56	8.78	39.28	12	0	3.14278e+06	1
TRUE	Low	Master Protein	O43663	Protein regulator of cytokinesis 1 OS=Homo sapiens OX=9606 GN=PRC1 PE=1 SV=2	0.122	1.501	20	10	16	9	620	71.6	6.68	14.31	10	0	380201	1
TRUE	High	Master Protein	Q96FQ6	Protein S100-A16 OS=Homo sapiens OX=9606 GN=S100A16 PE=1 SV=1	0	7.512	67	6	12	6	103	11.8	6.79	14.6	6	0	410031	1
TRUE	Low	Master Protein	P33764	Protein S100-A3 OS=Homo sapiens OX=9606 GN=S100A3 PE=1 SV=1	0.925	0.012	51	4	5	4	101	11.7	4.78	0	4	0	631563	1
TRUE	High	Master Protein	P06702	Protein S100-A9 OS=Homo sapiens OX=9606 GN=S100A9 PE=1 SV=1	0	135.122	91	13	262	13	114	13.2	6.13	681.55	13	0	5.8265e+07	1
TRUE	High	Master Protein	P25815	Protein S100-P OS=Homo sapiens OX=9606 GN=S100P PE=1 SV=2	0	8.87	36	4	14	4	95	10.4	4.88	38.23	4	0	4.45854e+06	1
TRUE	Low	Master Protein	Q9H4B6	Protein salvador homolog 1 OS=Homo sapiens OX=9606 GN=SAV1 PE=1 SV=2	0.718	0.153	25	8	9	8	383	44.6	9.09	16.45	8	0	341736	1
TRUE	High	Master Protein	Q14160	Protein scribble homolog OS=Homo sapiens OX=9606 GN=SCRIB PE=1 SV=4	0.004	4.822	7	11	22	11	1630	174.8	5.07	37.42	11	0	1.08111e+06	1
TRUE	Low	Master Protein	Q6ZSJ9	Protein shisa-6 OS=Homo sapiens OX=9606 GN=SHISA6 PE=1 SV=2	0.604	0.275	44	17	27	17	500	55.7	9.35	17.87	17	0	3.46233e+06	1
TRUE	Low	Master Protein	A6NL88	Protein shisa-7 OS=Homo sapiens OX=9606 GN=SHISA7 PE=2 SV=3	0.793	0.076	18	8	14	8	538	56.2	10.02	20.26	8	0	871010	1
TRUE	Low	Master Protein	B8ZZ34	Protein shisa-8 OS=Homo sapiens OX=9606 GN=SHISA8 PE=3 SV=3	0.764	0.1	28	9	11	9	397	42	10.55	10.92	9	0	1.07216e+06	1
TRUE	Low	Master Protein	B4DS77	Protein shisa-9 OS=Homo sapiens OX=9606 GN=SHISA9 PE=2 SV=3	0.735	0.13	21	7	8	7	424	46.9	8.66	12.29	7	0	808511	1
TRUE	Low	Master Protein	Q2M3G4	Protein Shroom1 OS=Homo sapiens OX=9606 GN=SHROOM1 PE=1 SV=1	0.834	0.051	5	4	5	4	852	90.7	6.15	5.34	4	0	372392	1
TRUE	Low	Master Protein	Q13796	Protein Shroom2 OS=Homo sapiens OX=9606 GN=SHROOM2 PE=1 SV=1	0.666	0.202	21	27	35	26	1616	176.3	7.09	47.84	27	1	2.99394e+06	1
TRUE	Low	Master Protein	Q8TF72	Protein Shroom3 OS=Homo sapiens OX=9606 GN=SHROOM3 PE=1 SV=2	0.257	0.889	11	19	36	18	1996	216.7	7.8	45.5	19	0	1.40389e+07	1
TRUE	Low	Master Protein	Q9ULL8	Protein Shroom4 OS=Homo sapiens OX=9606 GN=SHROOM4 PE=1 SV=3	0.682	0.187	23	22	30	22	1493	164.8	6.65	37.94	22	0	3.39601e+06	1
TRUE	Low	Master Protein	Q7Z5N4	Protein sidekick-1 OS=Homo sapiens OX=9606 GN=SDK1 PE=2 SV=3	0.343	0.715	11	18	28	17	2213	242	6.39	30.73	18	0	3.51182e+06	1
TRUE	Low	Master Protein	Q58EX2	Protein sidekick-2 OS=Homo sapiens OX=9606 GN=SDK2 PE=1 SV=3	0.411	0.574	19	31	37	30	2172	239.2	7.06	43.63	31	1	5.81858e+06	1
TRUE	Low	Master Protein	Q8IVW8	Protein spinster homolog 2 OS=Homo sapiens OX=9606 GN=SPNS2 PE=1 SV=2	0.617	0.258	16	6	6	6	549	58	9.25	4.41	6	0	187157	1
TRUE	Low	Master Protein	Q08AE8	Protein spire homolog 1 OS=Homo sapiens OX=9606 GN=SPIRE1 PE=1 SV=3	0.789	0.079	17	11	14	11	756	85.5	8.62	27.33	11	0	1.09256e+06	1
TRUE	Low	Master Protein	Q8WWL2	Protein spire homolog 2 OS=Homo sapiens OX=9606 GN=SPIRE2 PE=1 SV=3	0.9	0.02	12	6	6	6	714	79.6	7.62	6.32	6	0	299960	1
TRUE	Low	Master Protein	O43609	Protein sprouty homolog 1 OS=Homo sapiens OX=9606 GN=SPRY1 PE=1 SV=2	0.761	0.106	37	8	15	8	319	35.1	8.24	24.57	8	0	2.25109e+06	1
TRUE	Low	Master Protein	O43597	Protein sprouty homolog 2 OS=Homo sapiens OX=9606 GN=SPRY2 PE=1 SV=1	0.785	0.081	32	8	10	8	315	34.7	8.35	8.77	8	0	1.45334e+06	1
TRUE	Low	Master Protein	Q9C004	Protein sprouty homolog 4 OS=Homo sapiens OX=9606 GN=SPRY4 PE=1 SV=2	0.793	0.076	24	4	7	4	299	32.5	7.88	11.15	4	0	2.40817e+06	1
TRUE	Low	Master Protein	Q7Z6J2	Protein TAMALIN OS=Homo sapiens OX=9606 GN=TAMALIN PE=1 SV=1	0.953	0	8	4	6	4	395	42.6	8.84	3.8	4	0	1.2891e+07	1
TRUE	Low	Master Protein	Q969W9	Protein TMEPAI OS=Homo sapiens OX=9606 GN=PMEPA1 PE=1 SV=1	0.964	0.004	6	1	1	1	287	31.6	6.89	0	1	0	36154.9	1
TRUE	Low	Master Protein	Q9P2J2	Protein turtle homolog A OS=Homo sapiens OX=9606 GN=IGSF9 PE=1 SV=2	0.875	0.03	2	3	4	3	1179	126.5	7.15	1.81	3	0	167406	1
TRUE	Low	Master Protein	Q9UPX0	Protein turtle homolog B OS=Homo sapiens OX=9606 GN=IGSF9B PE=2 SV=2	0.154	1.255	10	11	20	11	1349	147	6.65	24.44	11	0	1.9562e+06	1
TRUE	Low	Master Protein	Q9BSA4	Protein tweety homolog 2 OS=Homo sapiens OX=9606 GN=TTYH2 PE=1 SV=3	0.139	1.332	4	2	34	2	534	58.7	5.83	68.19	2	0	9.8368e+06	1
TRUE	High	Master Protein	Q12974	Protein tyrosine phosphatase type IVA 2 OS=Homo sapiens OX=9606 GN=PTP4A2 PE=1 SV=1	0.001	5.644	30	4	5	3	167	19.1	8.37	6.61	4	0	141747	1
TRUE	Low	Master Protein	O75365	Protein tyrosine phosphatase type IVA 3 OS=Homo sapiens OX=9606 GN=PTP4A3 PE=1 SV=2	0.807	0.067	31	6	6	6	173	19.5	9.22	4.75	6	0	143849	1
TRUE	Low	Master Protein	Q9UPW8	Protein unc-13 homolog A OS=Homo sapiens OX=9606 GN=UNC13A PE=2 SV=4	0.531	0.368	16	22	28	18	1703	192.9	5.35	30.1	22	0	1.39195e+06	1
TRUE	Low	Master Protein	O14795	Protein unc-13 homolog B OS=Homo sapiens OX=9606 GN=UNC13B PE=1 SV=2	0.306	0.788	14	20	54	16	1591	180.6	5.99	63.18	20	0	6.41491e+06	1
TRUE	Low	Master Protein	Q8NB66	Protein unc-13 homolog C OS=Homo sapiens OX=9606 GN=UNC13C PE=2 SV=3	0.291	0.816	21	35	56	32	2214	250.8	5.92	61.07	35	2	4.4943e+06	1
TRUE	Medium	Master Protein	Q9P2D8	Protein unc-79 homolog OS=Homo sapiens OX=9606 GN=UNC79 PE=2 SV=4	0.02	2.746	14	26	31	26	2635	295.1	6.32	40.45	26	0	1.14145e+06	1
TRUE	Medium	Master Protein	Q8N2C7	Protein unc-80 homolog OS=Homo sapiens OX=9606 GN=UNC80 PE=1 SV=2	0.034	2.401	15	44	86	44	3258	363.2	6.86	69.95	44	0	2.67935e+06	1
TRUE	Low	Master Protein	P09544	Protein Wnt-2 OS=Homo sapiens OX=9606 GN=WNT2 PE=2 SV=1	0.719	0.149	32	10	14	10	360	40.4	8.7	10.52	10	0	1.07197e+06	1
TRUE	Low	Master Protein	P56704	Protein Wnt-3a OS=Homo sapiens OX=9606 GN=WNT3A PE=1 SV=2	0.922	0.013	21	6	12	5	352	39.3	8.12	24.26	6	0	745500	1
TRUE	Low	Master Protein	P56705	Protein Wnt-4 OS=Homo sapiens OX=9606 GN=WNT4 PE=1 SV=4	0.25	0.909	17	5	33	5	351	39	8.51	9.58	5	0	3.14466e+06	1
TRUE	High	Master Protein	P41221	Protein Wnt-5a OS=Homo sapiens OX=9606 GN=WNT5A PE=1 SV=2	0	9.675	17	9	17	7	380	42.3	8.46	33.01	9	1	481624	1
TRUE	Low	Master Protein	Q9H1J7	Protein Wnt-5b OS=Homo sapiens OX=9606 GN=WNT5B PE=2 SV=2	0.319	0.762	24	7	9	5	359	40.3	8.4	16.26	7	0	3.82438e+06	1
TRUE	Low	Master Protein	Q9Y6F9	Protein Wnt-6 OS=Homo sapiens OX=9606 GN=WNT6 PE=1 SV=2	0.524	0.391	10	4	9	4	365	39.7	8.79	7.27	4	0	900851	1
TRUE	Low	Master Protein	O00755	Protein Wnt-7a OS=Homo sapiens OX=9606 GN=WNT7A PE=1 SV=2	0.964	0.004	21	6	6	6	349	39	8.7	7.38	6	0	388103	1
TRUE	Low	Master Protein	P56706	Protein Wnt-7b OS=Homo sapiens OX=9606 GN=WNT7B PE=1 SV=2	0.936	0.01	11	5	6	5	349	39.3	8.78	8.28	5	0	257840	1
TRUE	Low	Master Protein	Q5T9L3	Protein wntless homolog OS=Homo sapiens OX=9606 GN=WLS PE=1 SV=2	0.875	0.03	9	4	8	4	541	62.2	7.36	13.03	4	0	199558	1
TRUE	Low	Master Protein	Q9GZM5	Protein YIPF3 OS=Homo sapiens OX=9606 GN=YIPF3 PE=1 SV=1	0.685	0.182	15	4	9	4	350	38.2	5.76	9.31	4	0	135421	1
TRUE	High	Master Protein	P21980	Protein-glutamine gamma-glutamyltransferase 2 OS=Homo sapiens OX=9606 GN=TGM2 PE=1 SV=2	0	140.797	48	32	73	31	687	77.3	5.22	224.53	32	1	7.02059e+06	1
TRUE	Low	Master Protein	O43548	Protein-glutamine gamma-glutamyltransferase 5 OS=Homo sapiens OX=9606 GN=TGM5 PE=1 SV=4	0.353	0.685	3	3	3	2	720	80.7	6.44	4.41	3	0	44872	1
TRUE	Low	Master Protein	Q08188	Protein-glutamine gamma-glutamyltransferase E OS=Homo sapiens OX=9606 GN=TGM3 PE=1 SV=4	0.603	0.277	24	12	13	12	693	76.6	5.86	15.1	12	0	996694	1
TRUE	Low	Master Protein	P22735	Protein-glutamine gamma-glutamyltransferase K OS=Homo sapiens OX=9606 GN=TGM1 PE=1 SV=4	0.806	0.066	14	8	9	8	817	89.7	6.04	15.44	8	0	274806	1
TRUE	Low	Master Protein	Q9H237	Protein-serine O-palmitoleoyltransferase porcupine OS=Homo sapiens OX=9606 GN=PORCN PE=1 SV=2	0.832	0.053	6	4	12	4	461	52.3	8.84	14.64	4	0	1.14536e+06	1
TRUE	Medium	Master Protein	Q14289	Protein-tyrosine kinase 2-beta OS=Homo sapiens OX=9606 GN=PTK2B PE=1 SV=2	0.012	2.997	14	14	23	14	1009	115.8	6.25	40.82	14	0	957498	1
TRUE	Low	Master Protein	Q13882	Protein-tyrosine kinase 6 OS=Homo sapiens OX=9606 GN=PTK6 PE=1 SV=1	0.91	0.017	7	3	3	3	451	51.8	7.03	1.75	3	0	918912	1
TRUE	Low	Master Protein	P25116	Proteinase-activated receptor 1 OS=Homo sapiens OX=9606 GN=F2R PE=1 SV=2	0.253	0.9	13	6	23	6	425	47.4	8.27	32.99	6	0	3.99069e+06	1
TRUE	Low	Master Protein	P55085	Proteinase-activated receptor 2 OS=Homo sapiens OX=9606 GN=F2RL1 PE=1 SV=1	0.669	0.199	10	5	7	5	397	44.1	9.61	5.96	5	0	34391.8	1
TRUE	Low	Master Protein	O00254	Proteinase-activated receptor 3 OS=Homo sapiens OX=9606 GN=F2RL2 PE=1 SV=1	0.917	0.014	6	1	1	1	374	42.5	8.24	0	1	0	17394.5	1
TRUE	High	Master Protein	P00734	Prothrombin OS=Homo sapiens OX=9606 GN=F2 PE=1 SV=2	0	208.643	53	26	81	26	622	70	5.9	288.61	26	0	4.95891e+06	1
TRUE	Low	Master Protein	P07949	Proto-oncogene tyrosine-protein kinase receptor Ret OS=Homo sapiens OX=9606 GN=RET PE=1 SV=3	0.681	0.191	23	17	21	17	1114	124.2	6.6	31.03	17	0	2.29408e+06	1
TRUE	Low	Master Protein	P08922	Proto-oncogene tyrosine-protein kinase ROS OS=Homo sapiens OX=9606 GN=ROS1 PE=1 SV=3	0.166	1.204	13	28	42	28	2347	263.7	6.11	47.38	28	0	3.44038e+06	1
TRUE	High	Master Protein	P12931	Proto-oncogene tyrosine-protein kinase Src OS=Homo sapiens OX=9606 GN=SRC PE=1 SV=3	0	9.802	32	12	16	9	536	59.8	7.42	22.89	12	0	431131	1
TRUE	Medium	Master Protein	P15498	Proto-oncogene vav OS=Homo sapiens OX=9606 GN=VAV1 PE=1 SV=4	0.047	2.151	23	18	28	17	845	98.3	6.62	34.49	18	1	1.34658e+06	1
TRUE	Low	Master Protein	P04628	Proto-oncogene Wnt-1 OS=Homo sapiens OX=9606 GN=WNT1 PE=1 SV=1	0.707	0.16	20	7	16	7	370	41	8.88	10.63	7	0	607159	1
TRUE	Low	Master Protein	P56703	Proto-oncogene Wnt-3 OS=Homo sapiens OX=9606 GN=WNT3 PE=1 SV=2	0.859	0.038	17	6	13	5	355	39.6	7.49	9.13	6	1	4.58245e+06	1
TRUE	Low	Master Protein	Q9Y5I3	Protocadherin alpha-1 OS=Homo sapiens OX=9606 GN=PCDHA1 PE=2 SV=1	0.656	0.218	18	12	28	7	950	102.9	5.15	52.09	12	0	1.15835e+06	1
TRUE	Low	Master Protein	Q9Y5I2	Protocadherin alpha-10 OS=Homo sapiens OX=9606 GN=PCDHA10 PE=2 SV=1	0.532	0.368	11	8	34	2	948	102.8	5.17	46.64	8	0	345004	1
TRUE	Low	Master Protein	Q9Y5I1	Protocadherin alpha-11 OS=Homo sapiens OX=9606 GN=PCDHA11 PE=2 SV=1	0.534	0.364	16	11	28	4	949	103.2	5.36	46.69	11	0	1.88332e+06	1
TRUE	Low	Master Protein	Q9UN75	Protocadherin alpha-12 OS=Homo sapiens OX=9606 GN=PCDHA12 PE=2 SV=1	0.536	0.363	12	8	23	3	941	101.6	5.27	37.95	8	0	2.87548e+06	1
TRUE	Low	Master Protein	Q9Y5I0	Protocadherin alpha-13 OS=Homo sapiens OX=9606 GN=PCDHA13 PE=2 SV=1	0.596	0.291	9	6	18	1	950	102.4	5.21	36.14	6	0		1
TRUE	Low	Master Protein	Q9Y5H9	Protocadherin alpha-2 OS=Homo sapiens OX=9606 GN=PCDHA2 PE=1 SV=1	0.562	0.333	17	12	26	7	948	102	5.2	46.36	12	1	484522	1
TRUE	Low	Master Protein	Q9Y5H8	Protocadherin alpha-3 OS=Homo sapiens OX=9606 GN=PCDHA3 PE=2 SV=1	0.433	0.533	20	12	26	4	950	102.4	5.08	45.28	12	1	509873	1
TRUE	Low	Master Protein	Q9UN74	Protocadherin alpha-4 OS=Homo sapiens OX=9606 GN=PCDHA4 PE=1 SV=1	0.327	0.747	20	15	31	9	947	102.2	5.08	53.34	15	2	815233	1
TRUE	Low	Master Protein	Q9Y5H7	Protocadherin alpha-5 OS=Homo sapiens OX=9606 GN=PCDHA5 PE=2 SV=1	0.614	0.261	13	11	38	4	936	102	5.43	52.36	11	2	3.81165e+06	1
TRUE	Low	Master Protein	Q9UN73	Protocadherin alpha-6 OS=Homo sapiens OX=9606 GN=PCDHA6 PE=2 SV=1	0.664	0.207	17	12	27	4	950	102.7	5.06	48.58	12	5	511559	1
TRUE	Low	Master Protein	Q9UN72	Protocadherin alpha-7 OS=Homo sapiens OX=9606 GN=PCDHA7 PE=2 SV=1	0.644	0.227	12	9	22	1	937	100.8	5.22	40.46	9	0	2.69484e+06	1
TRUE	Medium	Master Protein	Q9Y5H6	Protocadherin alpha-8 OS=Homo sapiens OX=9606 GN=PCDHA8 PE=2 SV=1	0.019	2.794	17	12	29	4	950	103	5.29	55.24	12	1	989636	1
TRUE	Low	Master Protein	Q9Y5H5	Protocadherin alpha-9 OS=Homo sapiens OX=9606 GN=PCDHA9 PE=2 SV=1	0.577	0.311	18	11	24	3	950	102.3	5.07	39.76	11	1	718193	1
TRUE	Low	Master Protein	Q9H158	Protocadherin alpha-C1 OS=Homo sapiens OX=9606 GN=PCDHAC1 PE=2 SV=2	0.63	0.247	28	18	35	14	963	103.9	5.21	54.91	18	4	4.52476e+06	1
TRUE	Low	Master Protein	Q9Y5I4	Protocadherin alpha-C2 OS=Homo sapiens OX=9606 GN=PCDHAC2 PE=2 SV=1	0.479	0.46	18	15	40	11	1007	109.4	5.41	79.08	15	0	620805	1
TRUE	Low	Master Protein	Q9Y5F3	Protocadherin beta-1 OS=Homo sapiens OX=9606 GN=PCDHB1 PE=2 SV=2	0.621	0.253	16	11	15	11	818	90.4	5.39	16.45	11	0	4.19561e+06	1
TRUE	Low	Master Protein	Q9UN67	Protocadherin beta-10 OS=Homo sapiens OX=9606 GN=PCDHB10 PE=1 SV=1	0.506	0.413	17	10	13	6	800	87.6	4.87	12.56	10	0	129180	1
TRUE	Low	Master Protein	Q9Y5F2	Protocadherin beta-11 OS=Homo sapiens OX=9606 GN=PCDHB11 PE=2 SV=1	0.927	0.011	8	3	4	2	797	87	4.87	7.09	3	0	32143.2	1
TRUE	Low	Master Protein	Q9Y5F1	Protocadherin beta-12 OS=Homo sapiens OX=9606 GN=PCDHB12 PE=1 SV=1	0.834	0.051	5	3	8	3	795	86.7	4.84	12.51	3	0	1.04314e+06	1
TRUE	Low	Master Protein	Q9Y5F0	Protocadherin beta-13 OS=Homo sapiens OX=9606 GN=PCDHB13 PE=2 SV=1	0.911	0.016	5	3	4	1	798	87.5	4.92	4.71	3	0	616280	1
TRUE	Low	Master Protein	Q9Y5E9	Protocadherin beta-14 OS=Homo sapiens OX=9606 GN=PCDHB14 PE=1 SV=1	0.899	0.019	12	7	9	6	798	87.5	4.96	9.56	7	0	1.14458e+06	1
TRUE	Low	Master Protein	Q9Y5E8	Protocadherin beta-15 OS=Homo sapiens OX=9606 GN=PCDHB15 PE=2 SV=1	0.313	0.776	13	5	7	4	787	86.3	4.84	4.92	5	0	726843	1
TRUE	Low	Master Protein	Q9NRJ7	Protocadherin beta-16 OS=Homo sapiens OX=9606 GN=PCDHB16 PE=1 SV=3	0.824	0.059	12	9	10	6	776	84.9	5.11	13.6	9	2	569988	1
TRUE	Low	Master Protein	Q9Y5E7	Protocadherin beta-2 OS=Homo sapiens OX=9606 GN=PCDHB2 PE=1 SV=1	0.746	0.118	8	6	7	4	798	87.2	4.89	11.4	6	0	95218.9	1
TRUE	Low	Master Protein	Q9Y5E6	Protocadherin beta-3 OS=Homo sapiens OX=9606 GN=PCDHB3 PE=1 SV=2	0.895	0.024	6	3	4	2	796	86.7	4.97	7.44	3	0	86628	1
TRUE	Low	Master Protein	Q9Y5E5	Protocadherin beta-4 OS=Homo sapiens OX=9606 GN=PCDHB4 PE=2 SV=1	0.837	0.048	12	7	8	6	795	87.2	5.2	14.89	7	0	1.13914e+06	1
TRUE	Low	Master Protein	Q9Y5E4	Protocadherin beta-5 OS=Homo sapiens OX=9606 GN=PCDHB5 PE=2 SV=1	0.898	0.02	5	3	3	2	795	86.4	5	5.89	3	0	46587.9	1
TRUE	Low	Master Protein	Q9Y5E3	Protocadherin beta-6 OS=Homo sapiens OX=9606 GN=PCDHB6 PE=2 SV=1	0.832	0.052	11	6	6	5	794	87.3	5.01	9.03	6	0	80326.7	1
TRUE	Low	Master Protein	Q9Y5E2	Protocadherin beta-7 OS=Homo sapiens OX=9606 GN=PCDHB7 PE=2 SV=1	0.829	0.055	10	7	8	4	793	86.7	5.02	10.32	7	0	143824	1
TRUE	Low	Master Protein	Q9UN66	Protocadherin beta-8 OS=Homo sapiens OX=9606 GN=PCDHB8 PE=2 SV=4	0.927	0.011	9	5	6	1	801	87.5	4.88	6.59	5	1	332689	1
TRUE	Low	Master Protein	Q9Y5E1	Protocadherin beta-9 OS=Homo sapiens OX=9606 GN=PCDHB9 PE=2 SV=2	0.396	0.605	18	13	19	9	797	87	5.02	19.49	13	4	2.46421e+06	1
TRUE	Medium	Master Protein	Q14517	Protocadherin Fat 1 OS=Homo sapiens OX=9606 GN=FAT1 PE=1 SV=2	0.046	2.189	13	44	61	43	4588	506	5	80.85	44	1	1.11012e+07	1
TRUE	Low	Master Protein	Q9NYQ8	Protocadherin Fat 2 OS=Homo sapiens OX=9606 GN=FAT2 PE=1 SV=2	0.521	0.396	9	32	51	32	4349	479	5.16	69.82	32	0	6.11444e+06	1
TRUE	Low	Master Protein	Q8TDW7	Protocadherin Fat 3 OS=Homo sapiens OX=9606 GN=FAT3 PE=2 SV=3	0.109	1.591	11	37	52	36	4557	501.7	4.87	71.87	37	0	6.37508e+06	1
TRUE	Low	Master Protein	Q6V0I7	Protocadherin Fat 4 OS=Homo sapiens OX=9606 GN=FAT4 PE=1 SV=2	0.226	1.008	12	43	53	43	4981	542.4	4.94	67.75	43	0	4.79618e+06	1
TRUE	Low	Master Protein	Q9Y5H4	Protocadherin gamma-A1 OS=Homo sapiens OX=9606 GN=PCDHGA1 PE=2 SV=1	0.678	0.193	6	4	7	3	931	101.2	5.03	12.76	4	0	240607	1
TRUE	Low	Master Protein	Q9Y5H3	Protocadherin gamma-A10 OS=Homo sapiens OX=9606 GN=PCDHGA10 PE=2 SV=1	0.733	0.134	10	8	12	6	936	101.4	4.92	14.42	8	0	717996	1
TRUE	Low	Master Protein	Q9Y5H2	Protocadherin gamma-A11 OS=Homo sapiens OX=9606 GN=PCDHGA11 PE=2 SV=1	0.331	0.739	13	8	12	7	935	101.5	4.96	17.41	8	0	491750	1
TRUE	Low	Master Protein	O60330	Protocadherin gamma-A12 OS=Homo sapiens OX=9606 GN=PCDHGA12 PE=2 SV=1	0.421	0.559	11	9	21	7	932	100.9	5.05	30.65	9	0	503348	1
TRUE	Low	Master Protein	Q9Y5H1	Protocadherin gamma-A2 OS=Homo sapiens OX=9606 GN=PCDHGA2 PE=2 SV=1	0.518	0.398	11	8	9	7	932	101.4	5.01	14.62	8	0	335593	1
TRUE	Low	Master Protein	Q9Y5H0	Protocadherin gamma-A3 OS=Homo sapiens OX=9606 GN=PCDHGA3 PE=2 SV=2	0.215	1.05	17	10	13	9	932	100.9	5	12.23	10	0	803906	1
TRUE	Low	Master Protein	Q9Y5G9	Protocadherin gamma-A4 OS=Homo sapiens OX=9606 GN=PCDHGA4 PE=1 SV=2	0.522	0.392	10	6	9	4	962	103.9	4.96	15.79	6	0	972334	1
TRUE	Low	Master Protein	Q9Y5G8	Protocadherin gamma-A5 OS=Homo sapiens OX=9606 GN=PCDHGA5 PE=2 SV=1	0.645	0.227	13	10	15	8	931	100.9	4.87	29.32	10	1	508495	1
TRUE	Low	Master Protein	Q9Y5G7	Protocadherin gamma-A6 OS=Homo sapiens OX=9606 GN=PCDHGA6 PE=2 SV=1	0.146	1.276	17	11	14	10	932	100.8	4.88	21.95	11	0	2.20625e+06	1
TRUE	Medium	Master Protein	Q9Y5G6	Protocadherin gamma-A7 OS=Homo sapiens OX=9606 GN=PCDHGA7 PE=2 SV=1	0.028	2.461	12	9	14	7	932	101.7	4.88	24.31	9	0	930938	1
TRUE	Low	Master Protein	Q9Y5G5	Protocadherin gamma-A8 OS=Homo sapiens OX=9606 GN=PCDHGA8 PE=2 SV=1	0.455	0.51	6	5	8	3	932	101.4	5.26	17.66	5	0	97007.1	1
TRUE	Low	Master Protein	Q9Y5G4	Protocadherin gamma-A9 OS=Homo sapiens OX=9606 GN=PCDHGA9 PE=1 SV=1	0.734	0.129	4	2	3	1	932	101.6	5.05	4.5	2	0		1
TRUE	Low	Master Protein	Q9Y5G2	Protocadherin gamma-B2 OS=Homo sapiens OX=9606 GN=PCDHGB2 PE=2 SV=1	0.689	0.178	8	6	11	3	931	100.8	5.07	18.41	6	0	205983	1
TRUE	Low	Master Protein	Q9Y5G1	Protocadherin gamma-B3 OS=Homo sapiens OX=9606 GN=PCDHGB3 PE=1 SV=4	0.732	0.136	11	7	12	6	929	101.1	5.01	22.29	7	0	2.53909e+06	1
TRUE	Low	Master Protein	Q9UN71	Protocadherin gamma-B4 OS=Homo sapiens OX=9606 GN=PCDHGB4 PE=2 SV=1	0.494	0.433	9	7	16	4	923	99.9	4.93	14.26	7	0	1.35458e+06	1
TRUE	Low	Master Protein	Q9Y5G0	Protocadherin gamma-B5 OS=Homo sapiens OX=9606 GN=PCDHGB5 PE=2 SV=1	0.496	0.431	16	8	19	3	923	99.8	5.05	22.04	8	2	2.06435e+07	1
TRUE	Low	Master Protein	Q9Y5F9	Protocadherin gamma-B6 OS=Homo sapiens OX=9606 GN=PCDHGB6 PE=2 SV=1	0.639	0.235	19	14	27	11	930	101	5.26	28.06	14	3	3.07425e+06	1
TRUE	Low	Master Protein	Q9Y5F8	Protocadherin gamma-B7 OS=Homo sapiens OX=9606 GN=PCDHGB7 PE=2 SV=1	0.71	0.157	12	8	14	4	929	100.9	5.11	20.4	8	0	671025	1
TRUE	Low	Master Protein	Q9UN70	Protocadherin gamma-C3 OS=Homo sapiens OX=9606 GN=PCDHGC3 PE=1 SV=1	0.528	0.38	7	5	29	4	934	101	5.21	16.6	5	0	2.63629e+06	1
TRUE	Low	Master Protein	Q9Y5F7	Protocadherin gamma-C4 OS=Homo sapiens OX=9606 GN=PCDHGC4 PE=2 SV=1	0.238	0.968	12	9	20	8	938	101.2	5.35	27.88	9	0	3.73988e+06	1
TRUE	Medium	Master Protein	Q9Y5F6	Protocadherin gamma-C5 OS=Homo sapiens OX=9606 GN=PCDHGC5 PE=2 SV=1	0.04	2.281	15	11	21	10	944	101.9	5.03	38	11	0	413310	1
TRUE	Low	Master Protein	Q08174	Protocadherin-1 OS=Homo sapiens OX=9606 GN=PCDH1 PE=1 SV=2	0.858	0.038	10	8	11	8	1060	114.7	5.03	10.18	8	0	599037	1
TRUE	Low	Master Protein	Q9P2E7	Protocadherin-10 OS=Homo sapiens OX=9606 GN=PCDH10 PE=1 SV=2	0.681	0.189	12	12	20	11	1040	112.9	4.87	17.66	12	0	2.51177e+06	1
TRUE	Low	Master Protein	Q9BZA7	Protocadherin-11 X-linked OS=Homo sapiens OX=9606 GN=PCDH11X PE=2 SV=1	0.433	0.535	9	9	12	2	1347	147.5	5.21	15.98	9	0	237848	1
TRUE	Low	Master Protein	Q9BZA8	Protocadherin-11 Y-linked OS=Homo sapiens OX=9606 GN=PCDH11Y PE=1 SV=1	0.808	0.065	8	9	12	2	1340	146.7	5.21	10.72	9	4	724455	1
TRUE	Low	Master Protein	Q9NPG4	Protocadherin-12 OS=Homo sapiens OX=9606 GN=PCDH12 PE=1 SV=1	0.659	0.216	13	13	15	13	1184	128.9	5.29	23.15	13	0	1.52411e+06	1
TRUE	Low	Master Protein	Q96QU1	Protocadherin-15 OS=Homo sapiens OX=9606 GN=PCDH15 PE=1 SV=2	0.495	0.43	15	25	29	25	1955	215.9	5.07	25	25	0	2.88496e+06	1
TRUE	Low	Master Protein	Q96JQ0	Protocadherin-16 OS=Homo sapiens OX=9606 GN=DCHS1 PE=1 SV=1	0.406	0.594	10	27	32	27	3298	346	4.94	43.57	27	0	1.39342e+06	1
TRUE	Low	Master Protein	O14917	Protocadherin-17 OS=Homo sapiens OX=9606 GN=PCDH17 PE=1 SV=2	0.176	1.17	19	17	22	17	1159	126.2	5.19	24.54	17	0	1.43821e+06	1
TRUE	Low	Master Protein	Q9HCL0	Protocadherin-18 OS=Homo sapiens OX=9606 GN=PCDH18 PE=1 SV=3	0.877	0.029	14	12	12	12	1135	126.1	5.15	10.72	12	0	1.11108e+06	1
TRUE	Low	Master Protein	Q8TAB3	Protocadherin-19 OS=Homo sapiens OX=9606 GN=PCDH19 PE=1 SV=3	0.153	1.262	15	13	18	13	1148	126.2	5.36	21.41	13	0	425070	1
TRUE	Low	Master Protein	Q8N6Y1	Protocadherin-20 OS=Homo sapiens OX=9606 GN=PCDH20 PE=2 SV=2	0.779	0.088	10	8	14	8	951	104.9	5.03	15.43	8	0	1.33906e+06	1
TRUE	Low	Master Protein	Q6V1P9	Protocadherin-23 OS=Homo sapiens OX=9606 GN=DCHS2 PE=2 SV=2	0.451	0.513	9	20	24	20	3371	370	4.77	25.74	20	0	3.65614e+06	1
TRUE	Low	Master Protein	O60245	Protocadherin-7 OS=Homo sapiens OX=9606 GN=PCDH7 PE=1 SV=2	0.484	0.452	24	21	55	21	1069	116	5.19	65.8	21	0	5.35096e+07	1
TRUE	Low	Master Protein	O95206	Protocadherin-8 OS=Homo sapiens OX=9606 GN=PCDH8 PE=1 SV=2	0.421	0.558	11	9	23	9	1070	112.9	5.54	35.49	9	0	2.0372e+06	1
TRUE	Low	Master Protein	Q9HC56	Protocadherin-9 OS=Homo sapiens OX=9606 GN=PCDH9 PE=1 SV=2	0.254	0.903	22	20	30	20	1237	136	5.47	35.63	20	0	5.60147e+06	1
TRUE	Low	Master Protein	Q2VWP7	Protogenin OS=Homo sapiens OX=9606 GN=PRTG PE=2 SV=1	0.763	0.102	13	11	18	11	1150	127	7.59	26.24	11	0	1.63796e+06	1
TRUE	Low	Master Protein	Q7RTM1	Proton channel OTOP1 OS=Homo sapiens OX=9606 GN=OTOP1 PE=2 SV=1	0.781	0.087	10	5	11	5	612	67.3	8.41	17.72	5	0	332617	1
TRUE	Low	Master Protein	Q7RTS5	Proton channel OTOP3 OS=Homo sapiens OX=9606 GN=OTOP3 PE=1 SV=1	0.935	0.01	7	3	3	3	596	66.3	8.65	1.97	3	0	64206.9	1
TRUE	Low	Master Protein	Q96QE2	Proton myo-inositol cotransporter OS=Homo sapiens OX=9606 GN=SLC2A13 PE=1 SV=3	0.793	0.077	5	3	3	3	648	70.3	5.96	3.77	3	0	162214	1
TRUE	Low	Master Protein	Q9H813	Proton-activated chloride channel OS=Homo sapiens OX=9606 GN=PACC1 PE=1 SV=1	0.272	0.853	15	6	7	6	350	40	8.88	8.25	6	0	145145	1
TRUE	Low	Master Protein	Q6YBV0	Proton-coupled amino acid transporter 4 OS=Homo sapiens OX=9606 GN=SLC36A4 PE=1 SV=1	0.792	0.077	9	4	5	4	504	56.1	7.05	9.7	4	0	250137	1
TRUE	Low	Master Protein	Q5T4F4	Protrudin OS=Homo sapiens OX=9606 GN=ZFYVE27 PE=1 SV=1	0.941	0.009	6	2	2	2	411	45.8	5.15	2.13	2	0	56634.8	1
TRUE	Low	Master Protein	Q86SQ3	Putative adhesion G protein-coupled receptor E4P OS=Homo sapiens OX=9606 GN=ADGRE4P PE=5 SV=1	0.784	0.081	13	4	9	4	457	50.9	8.32	12.99	4	0	3.17387e+06	1
TRUE	Low	Master Protein	Q96KV6	Putative butyrophilin subfamily 2 member A3 OS=Homo sapiens OX=9606 GN=BTN2A3P PE=5 SV=2	0.94	0.008	7	2	2	2	586	65.7	5.74	2.8	2	0	58984.3	1
TRUE	Low	Master Protein	P0C7X3	Putative cyclin-Y-like protein 3 OS=Homo sapiens OX=9606 GN=CCNYL3 PE=3 SV=1	0.931	0.01	10	2	3	2	344	39.1	7.53	1.83	2	0	359571	1
TRUE	Low	Master Protein	C9JQL5	Putative dispanin subfamily A member 2d OS=Homo sapiens OX=9606 PE=5 SV=1	0.895	0.023	12	1	2	1	133	14.8	9.52	2.21	1	0	10798.5	1
TRUE	Low	Master Protein	Q5I7T1	Putative Dol-P-Glc:Glc(2)Man(9)GlcNAc(2)-PP-Dol alpha-1,2-glucosyltransferase OS=Homo sapiens OX=9606 GN=ALG10B PE=1 SV=2	0.832	0.052	8	3	3	3	473	55.4	9.19	4.75	3	0	40532.9	1
TRUE	Low	Master Protein	Q8NGA4	Putative G-protein coupled receptor GPR32P1 OS=Homo sapiens OX=9606 GN=GPR32P1 PE=5 SV=2	0.946	0.007	9	3	5	3	272	30.3	9.26	3.52	3	0	1.1274e+06	1
TRUE	Low	Master Protein	A6NGU5	Putative glutathione hydrolase 3 proenzyme OS=Homo sapiens OX=9606 GN=GGT3P PE=5 SV=2	0.703	0.163	16	9	38	4	568	61.5	7.14	14.23	9	5	2.62179e+06	1
TRUE	Low	Master Protein	Q96P88	Putative gonadotropin-releasing hormone II receptor OS=Homo sapiens OX=9606 GN=GNRHR2 PE=5 SV=4	0.798	0.072	24	6	10	6	292	32.5	9.26	15.43	6	0	366017	1
TRUE	High	Master Protein	P48741	Putative heat shock 70 kDa protein 7 OS=Homo sapiens OX=9606 GN=HSPA7 PE=5 SV=2	0	37.814	36	13	55	1	367	40.2	7.87	101.31	13	0	25241.1	1
TRUE	High	Master Protein	Q58FG1	Putative heat shock protein HSP 90-alpha A4 OS=Homo sapiens OX=9606 GN=HSP90AA4P PE=5 SV=1	0	19.96	37	13	27	8	418	47.7	5.19	68.49	13	0	715749	1
TRUE	High	Master Protein	Q58FF8	Putative heat shock protein HSP 90-beta 2 OS=Homo sapiens OX=9606 GN=HSP90AB2P PE=1 SV=2	0	49.764	42	17	45	4	381	44.3	4.84	112.47	17	0	135300	1
TRUE	High	Master Protein	Q58FF6	Putative heat shock protein HSP 90-beta 4 OS=Homo sapiens OX=9606 GN=HSP90AB4P PE=5 SV=1	0	14.805	19	9	79	5	505	58.2	4.73	177.5	9	0	6.49603e+07	1
TRUE	High	Master Protein	Q58FF7	Putative heat shock protein HSP 90-beta-3 OS=Homo sapiens OX=9606 GN=HSP90AB3P PE=5 SV=1	0	62.697	42	27	58	8	597	68.3	4.79	134.55	27	0	3.57374e+06	1
TRUE	High	Master Protein	P01893	Putative HLA class I histocompatibility antigen, alpha chain H OS=Homo sapiens OX=9606 GN=HLA-H PE=5 SV=3	0	38.484	37	8	24	2	362	40.9	6.3	76.05	8	0	34729.4	1
TRUE	Low	Master Protein	Q9HBA9	Putative N-acetylated-alpha-linked acidic dipeptidase OS=Homo sapiens OX=9606 GN=FOLH1B PE=2 SV=1	0.527	0.38	33	10	15	2	442	50	7.02	17.04	10	0	2.86305e+06	1
TRUE	Low	Master Protein	Q8NH80	Putative olfactory receptor 10D3 OS=Homo sapiens OX=9606 GN=OR10D3 PE=5 SV=1	0.923	0.012	10	4	4	3	312	34.8	7.97	5.97	4	1	1.20549e+06	1
TRUE	Low	Master Protein	Q8NGU4	Putative olfactory receptor 2I1 OS=Homo sapiens OX=9606 GN=OR2I1P PE=5 SV=1	0.962	0.004	11	2	2	2	316	34.1	9.44	0	2	0	54203.5	1
TRUE	Low	Master Protein	A6NFC9	Putative olfactory receptor 2W5 OS=Homo sapiens OX=9606 GN=OR2W5 PE=5 SV=1	0.963	0.004	2	1	1	1	320	35.5	6.84	0	1	0	16924.3	1
TRUE	Low	Master Protein	P47883	Putative olfactory receptor 3A4 OS=Homo sapiens OX=9606 GN=OR3A4P PE=5 SV=4	0.824	0.058	4	1	2	1	348	37.2	6.95	5.19	1	0	31760.1	1
TRUE	Low	Master Protein	Q8NGN8	Putative olfactory receptor 4A4 OS=Homo sapiens OX=9606 GN=OR4A4P PE=5 SV=1	0.888	0.025	13	3	4	3	299	33.6	8.51	1.61	3	0	127428	1
TRUE	Low	Master Protein	Q8NGH6	Putative olfactory receptor 52L2 OS=Homo sapiens OX=9606 GN=OR52L2P PE=5 SV=3	0.915	0	8	2	3	2	319	35.2	8.72	2.87	2	0	105672	1
TRUE	Low	Master Protein	Q8NGA2	Putative olfactory receptor 7A2 OS=Homo sapiens OX=9606 GN=OR7A2P PE=5 SV=1	0.923	0.012	10	3	6	2	310	34.4	6.89	1.72	3	1	6.56506e+06	1
TRUE	Low	Master Protein	O00398	Putative P2Y purinoceptor 10 OS=Homo sapiens OX=9606 GN=P2RY10 PE=2 SV=1	0.895	0.024	7	3	3	3	339	38.7	9.01	2.09	3	0	101590	1
TRUE	Low	Master Protein	A4QPH2	Putative phosphatidylinositol 4-kinase alpha-like protein P2 OS=Homo sapiens OX=9606 GN=PI4KAP2 PE=5 SV=3	0.809	0.065	18	10	11	2	592	66.9	7.05	11.48	10	0	111740	1
TRUE	Low	Master Protein	Q96TA0	Putative protocadherin beta-18 OS=Homo sapiens OX=9606 GN=PCDHB18P PE=5 SV=2	0.889	0.025	13	6	7	5	734	80.4	5	6.72	6	0	1.27183e+06	1
TRUE	Low	Master Protein	Q7Z5A4	Putative serine protease 42 OS=Homo sapiens OX=9606 GN=PRSS42P PE=5 SV=1	0.912	0.016	16	3	6	3	293	32	7.25	8.21	3	0	538876	1
TRUE	Low	Master Protein	G3V0H7	Putative solute carrier organic anion transporter family member 1B7 OS=Homo sapiens OX=9606 GN=SLCO1B7 PE=5 SV=1	0.525	0.389	13	7	10	6	640	71.2	8.5	6.21	7	0	290756	1
TRUE	Low	Master Protein	P51864	Putative teratocarcinoma-derived growth factor 3 OS=Homo sapiens OX=9606 GN=TDGF1P3 PE=5 SV=1	0.964	0.003	17	2	3	2	188	21.2	7.88	7.63	2	0	101318	1
TRUE	Low	Master Protein	Q7Z7A4	PX domain-containing protein kinase-like protein OS=Homo sapiens OX=9606 GN=PXK PE=1 SV=1	0.884	0.026	20	7	9	7	578	64.9	9.35	9.19	7	0	501747	1
TRUE	Low	Master Protein	Q96GD0	Pyridoxal phosphate phosphatase OS=Homo sapiens OX=9606 GN=PDXP PE=1 SV=2	0.873	0.031	21	4	6	4	296	31.7	6.55	8.87	4	0	3.41785e+06	1
TRUE	Low	Master Protein	Q96P65	Pyroglutamylated RF-amide peptide receptor OS=Homo sapiens OX=9606 GN=QRFPR PE=1 SV=2	0.891	0.025	19	8	10	8	431	49.5	9.13	9.06	8	0	1.34678e+06	1
TRUE	High	Master Protein	Q7L804	Rab11 family-interacting protein 2 OS=Homo sapiens OX=9606 GN=RAB11FIP2 PE=1 SV=1	0.004	5.111	27	13	16	13	512	58.2	9.32	27.98	13	0	1.85889e+06	1
TRUE	Low	Master Protein	O75154	Rab11 family-interacting protein 3 OS=Homo sapiens OX=9606 GN=RAB11FIP3 PE=1 SV=1	0.755	0.108	11	9	12	9	756	82.4	4.51	18.31	9	0	1.26615e+06	1
TRUE	Low	Master Protein	Q86YS3	Rab11 family-interacting protein 4 OS=Homo sapiens OX=9606 GN=RAB11FIP4 PE=1 SV=1	0.464	0.489	23	15	24	15	637	71.9	4.87	35.71	15	0	4.1808e+06	1
TRUE	Medium	Master Protein	Q9H2M9	Rab3 GTPase-activating protein non-catalytic subunit OS=Homo sapiens OX=9606 GN=RAB3GAP2 PE=1 SV=1	0.012	3.164	10	12	17	12	1393	155.9	5.62	22.47	12	0	1.41964e+06	1
TRUE	Low	Master Protein	Q92546	RAB6A-GEF complex partner protein 2 OS=Homo sapiens OX=9606 GN=RGP1 PE=1 SV=1	0.864	0.035	8	3	5	3	391	42.4	5.96	3.49	3	0	189224	1
TRUE	Low	Master Protein	Q9H1K0	Rabenosyn-5 OS=Homo sapiens OX=9606 GN=RBSN PE=1 SV=2	0.821	0.061	19	11	15	11	784	88.8	5.5	10.91	11	0	5.95357e+07	1
TRUE	Low	Master Protein	Q9Y2J0	Rabphilin-3A OS=Homo sapiens OX=9606 GN=RPH3A PE=1 SV=1	0.735	0.131	17	9	13	9	694	76.8	8.34	11.17	9	0	371615	1
TRUE	Low	Master Protein	Q9H0H5	Rac GTPase-activating protein 1 OS=Homo sapiens OX=9606 GN=RACGAP1 PE=1 SV=1	0.133	1.376	22	14	24	14	632	71	8.88	33.51	14	0	5.02839e+06	1
TRUE	Low	Master Protein	P31749	RAC-alpha serine/threonine-protein kinase OS=Homo sapiens OX=9606 GN=AKT1 PE=1 SV=2	0.365	0.652	28	12	22	9	480	55.7	6.07	40.29	12	3	6.64115e+06	1
TRUE	Low	Master Protein	P31751	RAC-beta serine/threonine-protein kinase OS=Homo sapiens OX=9606 GN=AKT2 PE=1 SV=2	0.422	0.554	12	7	18	3	481	55.7	6.37	28.47	7	0	76382.5	1
TRUE	High	Master Protein	P35241	Radixin OS=Homo sapiens OX=9606 GN=RDX PE=1 SV=1	0	65.501	34	23	64	6	583	68.5	6.37	162.09	23	0	355051	1
TRUE	Low	Master Protein	P04049	RAF proto-oncogene serine/threonine-protein kinase OS=Homo sapiens OX=9606 GN=RAF1 PE=1 SV=1	0.875	0.03	19	9	18	8	648	73	9.2	28.97	9	1	4.3428e+06	1
TRUE	Low	Master Protein	Q14699	Raftlin OS=Homo sapiens OX=9606 GN=RFTN1 PE=1 SV=4	0.629	0.246	10	4	7	4	578	63.1	5.67	11.98	4	0	1.26057e+06	1
TRUE	Low	Master Protein	Q52LD8	Raftlin-2 OS=Homo sapiens OX=9606 GN=RFTN2 PE=1 SV=3	0.876	0.029	17	7	9	7	501	55.9	5.83	11.91	7	0	535550	1
TRUE	High	Master Protein	Q9Y2Q5	Ragulator complex protein LAMTOR2 OS=Homo sapiens OX=9606 GN=LAMTOR2 PE=1 SV=1	0	16.442	44	4	9	4	125	13.5	5.4	28.98	4	0	209406	1
TRUE	Low	Master Protein	Q2PPJ7	Ral GTPase-activating protein subunit alpha-2 OS=Homo sapiens OX=9606 GN=RALGAPA2 PE=1 SV=2	0.162	1.215	15	24	39	24	1873	210.6	6.07	49.22	24	0	1.29268e+07	1
TRUE	Low	Master Protein	Q96D71	RalBP1-associated Eps domain-containing protein 1 OS=Homo sapiens OX=9606 GN=REPS1 PE=1 SV=3	0.784	0.081	8	7	10	7	796	86.6	5.69	9.11	7	0	730840	1
TRUE	Low	Master Protein	Q96S59	Ran-binding protein 9 OS=Homo sapiens OX=9606 GN=RANBP9 PE=1 SV=1	0.576	0.313	20	12	43	12	729	77.8	6.79	81.47	12	0	1.35242e+07	1
TRUE	Low	Master Protein	Q9Y4G8	Rap guanine nucleotide exchange factor 2 OS=Homo sapiens OX=9606 GN=RAPGEF2 PE=1 SV=1	0.549	0.343	15	20	23	19	1499	167.3	6.67	37.43	20	0	1.36326e+06	1
TRUE	Low	Master Protein	O95398	Rap guanine nucleotide exchange factor 3 OS=Homo sapiens OX=9606 GN=RAPGEF3 PE=1 SV=6	0.749	0.113	17	10	10	10	923	103.7	7.56	12.77	10	0	353300	1
TRUE	Low	Master Protein	Q8WZA2	Rap guanine nucleotide exchange factor 4 OS=Homo sapiens OX=9606 GN=RAPGEF4 PE=1 SV=1	0.747	0.115	20	15	26	15	1011	115.4	6.84	28.02	15	0	3.7029e+06	1
TRUE	Low	Master Protein	Q8TEU7	Rap guanine nucleotide exchange factor 6 OS=Homo sapiens OX=9606 GN=RAPGEF6 PE=1 SV=2	0.228	1.001	22	29	40	27	1601	179.3	6.4	50.89	29	1	6.01092e+06	1
TRUE	Low	Master Protein	Q684P5	Rap1 GTPase-activating protein 2 OS=Homo sapiens OX=9606 GN=RAP1GAP2 PE=1 SV=2	0.836	0.049	12	10	11	10	730	80	6.67	8.17	10	0	790654	1
TRUE	Low	Master Protein	Q13671	Ras and Rab interactor 1 OS=Homo sapiens OX=9606 GN=RIN1 PE=1 SV=4	0.825	0.058	10	5	7	5	783	84	8.02	3.68	5	0	62866.9	1
TRUE	Medium	Master Protein	P50749	Ras association domain-containing protein 2 OS=Homo sapiens OX=9606 GN=RASSF2 PE=1 SV=1	0.047	2.164	20	6	8	6	326	37.8	8.84	12.41	6	0	300488	1
TRUE	Low	Master Protein	Q86WH2	Ras association domain-containing protein 3 OS=Homo sapiens OX=9606 GN=RASSF3 PE=1 SV=1	0.929	0.011	15	3	3	3	238	27.5	7.44	6.98	3	0	99030.8	1
TRUE	Low	Master Protein	P20936	Ras GTPase-activating protein 1 OS=Homo sapiens OX=9606 GN=RASA1 PE=1 SV=1	0.227	1.007	19	14	18	14	1047	116.3	6.54	20.16	14	0	4.44596e+06	1
TRUE	Low	Master Protein	Q14644	Ras GTPase-activating protein 3 OS=Homo sapiens OX=9606 GN=RASA3 PE=1 SV=3	0.915	0.015	14	9	10	9	834	95.6	7.15	7.24	9	0	3.36124e+06	1
TRUE	Low	Master Protein	O43374	Ras GTPase-activating protein 4 OS=Homo sapiens OX=9606 GN=RASA4 PE=2 SV=2	0.641	0.23	14	11	13	11	803	90.4	7.83	14.26	11	0	286306	1
TRUE	High	Master Protein	P46940	Ras GTPase-activating-like protein IQGAP1 OS=Homo sapiens OX=9606 GN=IQGAP1 PE=1 SV=1	0	316.903	55	84	169	79	1657	189.1	6.48	541.92	84	6	3.93137e+07	1
TRUE	High	Master Protein	Q13576	Ras GTPase-activating-like protein IQGAP2 OS=Homo sapiens OX=9606 GN=IQGAP2 PE=1 SV=4	0	41.104	20	27	32	24	1575	180.5	5.64	77.85	27	0	872809	1
TRUE	High	Master Protein	Q86VI3	Ras GTPase-activating-like protein IQGAP3 OS=Homo sapiens OX=9606 GN=IQGAP3 PE=1 SV=2	0	6.557	13	19	39	16	1631	184.6	7.65	57.36	19	0	1.94897e+07	1
TRUE	Low	Master Protein	O95267	RAS guanyl-releasing protein 1 OS=Homo sapiens OX=9606 GN=RASGRP1 PE=1 SV=2	0.657	0.217	27	15	24	15	797	90.3	7.96	32.8	15	0	1.13882e+07	1
TRUE	Low	Master Protein	Q7LDG7	RAS guanyl-releasing protein 2 OS=Homo sapiens OX=9606 GN=RASGRP2 PE=1 SV=1	0.366	0.654	15	7	9	7	609	69.2	7.8	12.1	7	0	370948	1
TRUE	Low	Master Protein	Q8IV61	Ras guanyl-releasing protein 3 OS=Homo sapiens OX=9606 GN=RASGRP3 PE=1 SV=1	0.747	0.115	10	7	7	7	690	78.3	6.8	7.84	7	0	188072	1
TRUE	Low	Master Protein	Q8TDF6	RAS guanyl-releasing protein 4 OS=Homo sapiens OX=9606 GN=RASGRP4 PE=1 SV=2	0.865	0.035	10	5	8	5	673	74.8	8.02	6.29	5	0	298585	1
TRUE	Low	Master Protein	Q70E73	Ras-associated and pleckstrin homology domains-containing protein 1 OS=Homo sapiens OX=9606 GN=RAPH1 PE=1 SV=3	0.808	0.066	13	15	18	13	1250	135.2	8.85	11.53	15	0	796043	1
TRUE	Low	Master Protein	Q96S79	Ras-like protein family member 10B OS=Homo sapiens OX=9606 GN=RASL10B PE=1 SV=1	0.863	0.037	12	3	5	3	203	23.2	9.39	6.29	3	0	2.68075e+06	1
TRUE	Low	Master Protein	Q9NYN1	Ras-like protein family member 12 OS=Homo sapiens OX=9606 GN=RASL12 PE=1 SV=1	0.613	0.264	12	3	4	3	266	29.6	9.03	6.4	3	0	134298	1
TRUE	Low	Master Protein	Q96A58	Ras-related and estrogen-regulated growth inhibitor OS=Homo sapiens OX=9606 GN=RERG PE=1 SV=1	0.829	0.054	18	5	7	5	199	22.6	7.37	8.87	5	0	3.77015e+06	1
TRUE	High	Master Protein	P60763	Ras-related C3 botulinum toxin substrate 3 OS=Homo sapiens OX=9606 GN=RAC3 PE=1 SV=1	0	15.433	26	6	20	1	192	21.4	8.15	51.09	6	0	37832.3	1
TRUE	Low	Master Protein	O14807	Ras-related protein M-Ras OS=Homo sapiens OX=9606 GN=MRAS PE=1 SV=2	0.895	0.024	18	3	3	3	208	23.8	8.79	4	3	0	290905	1
TRUE	High	Master Protein	P10301	Ras-related protein R-Ras OS=Homo sapiens OX=9606 GN=RRAS PE=1 SV=1	0	14.042	18	3	5	2	218	23.5	6.93	12.8	3	0	200278	1
TRUE	High	Master Protein	P62070	Ras-related protein R-Ras2 OS=Homo sapiens OX=9606 GN=RRAS2 PE=1 SV=1	0	10.366	33	6	6	5	204	23.4	6.01	15.55	6	1	203715	1
TRUE	High	Master Protein	P61026	Ras-related protein Rab-10 OS=Homo sapiens OX=9606 GN=RAB10 PE=1 SV=1	0	26.566	39	9	28	5	200	22.5	8.38	77	9	0	571983	1
TRUE	High	Master Protein	P62491	Ras-related protein Rab-11A OS=Homo sapiens OX=9606 GN=RAB11A PE=1 SV=3	0	14.648	38	8	15	7	216	24.4	6.57	32.25	8	1	1.3219e+06	1
TRUE	Medium	Master Protein	Q6IQ22	Ras-related protein Rab-12 OS=Homo sapiens OX=9606 GN=RAB12 PE=1 SV=3	0.017	2.805	26	6	13	5	244	27.2	8.41	31.44	6	0	191070	1
TRUE	High	Master Protein	P51153	Ras-related protein Rab-13 OS=Homo sapiens OX=9606 GN=RAB13 PE=1 SV=1	0	14.548	52	15	37	12	203	22.8	9.19	68.26	15	1	7.33684e+06	1
TRUE	High	Master Protein	P61106	Ras-related protein Rab-14 OS=Homo sapiens OX=9606 GN=RAB14 PE=1 SV=4	0	48	57	9	22	8	215	23.9	6.21	77.61	9	0	703917	1
TRUE	High	Master Protein	P59190	Ras-related protein Rab-15 OS=Homo sapiens OX=9606 GN=RAB15 PE=1 SV=1	0	7.533	20	4	18	2	212	24.4	5.71	49.23	4	0	28641.3	1
TRUE	Low	Master Protein	Q9H0T7	Ras-related protein Rab-17 OS=Homo sapiens OX=9606 GN=RAB17 PE=1 SV=2	0.939	0.009	21	3	5	3	212	23.5	7.84	4.57	3	0	931011	1
TRUE	High	Master Protein	Q9NP72	Ras-related protein Rab-18 OS=Homo sapiens OX=9606 GN=RAB18 PE=1 SV=1	0	19.283	37	7	13	7	206	23	5.24	41.8	7	0	535791	1
TRUE	Low	Master Protein	A4D1S5	Ras-related protein Rab-19 OS=Homo sapiens OX=9606 GN=RAB19 PE=1 SV=2	0.682	0.186	33	4	7	4	217	24.4	6.52	5.1	4	0	2.41824e+06	1
TRUE	High	Master Protein	Q9UL25	Ras-related protein Rab-21 OS=Homo sapiens OX=9606 GN=RAB21 PE=1 SV=3	0	17.985	49	11	15	11	225	24.3	7.94	36.13	11	0	951952	1
TRUE	Low	Master Protein	Q9ULC3	Ras-related protein Rab-23 OS=Homo sapiens OX=9606 GN=RAB23 PE=1 SV=1	0.789	0.079	30	6	11	6	237	26.6	6.6	18.87	6	0	1.08186e+06	1
TRUE	Low	Master Protein	Q969Q5	Ras-related protein Rab-24 OS=Homo sapiens OX=9606 GN=RAB24 PE=1 SV=1	0.917	0	13	1	1	1	203	23.1	6.23	0	1	0	37776.1	1
TRUE	Low	Master Protein	P57735	Ras-related protein Rab-25 OS=Homo sapiens OX=9606 GN=RAB25 PE=1 SV=2	0.209	1.063	12	4	4	3	213	23.5	5.96	7.03	4	0	205847	1
TRUE	Low	Master Protein	Q9ULW5	Ras-related protein Rab-26 OS=Homo sapiens OX=9606 GN=RAB26 PE=1 SV=3	0.576	0.312	29	5	9	4	256	27.9	9.39	17.43	5	0	557076	1
TRUE	High	Master Protein	P51159	Ras-related protein Rab-27A OS=Homo sapiens OX=9606 GN=RAB27A PE=1 SV=3	0	17.148	43	9	17	6	221	24.9	5.22	35.18	9	4	2.46367e+06	1
TRUE	High	Master Protein	O00194	Ras-related protein Rab-27B OS=Homo sapiens OX=9606 GN=RAB27B PE=1 SV=4	0	5.788	26	6	13	3	218	24.6	5.52	14.05	6	0	114894	1
TRUE	High	Master Protein	P51157	Ras-related protein Rab-28 OS=Homo sapiens OX=9606 GN=RAB28 PE=1 SV=2	0.009	3.669	25	5	14	5	221	24.8	5.97	24.51	5	0	2.73719e+06	1
TRUE	High	Master Protein	Q8WUD1	Ras-related protein Rab-2B OS=Homo sapiens OX=9606 GN=RAB2B PE=1 SV=1	0	24.059	44	9	15	9	216	24.2	7.83	46.81	9	0	539744	1
TRUE	High	Master Protein	Q13636	Ras-related protein Rab-31 OS=Homo sapiens OX=9606 GN=RAB31 PE=1 SV=1	0	22.447	61	10	19	8	194	21.6	7.06	42.47	10	2	2.50319e+07	1
TRUE	Low	Master Protein	Q14088	Ras-related protein Rab-33A OS=Homo sapiens OX=9606 GN=RAB33A PE=1 SV=2	0.922	0.013	13	3	3	3	237	26.6	7.88	3.57	3	0	214306	1
TRUE	High	Master Protein	Q15286	Ras-related protein Rab-35 OS=Homo sapiens OX=9606 GN=RAB35 PE=1 SV=1	0	19.195	40	6	23	4	201	23	8.29	65.11	6	0	157301	1
TRUE	Medium	Master Protein	Q96AX2	Ras-related protein Rab-37 OS=Homo sapiens OX=9606 GN=RAB37 PE=1 SV=3	0.019	2.793	24	5	16	3	223	24.8	6.35	30.84	5	1	2.33949e+06	1
TRUE	Low	Master Protein	P57729	Ras-related protein Rab-38 OS=Homo sapiens OX=9606 GN=RAB38 PE=1 SV=1	0.734	0.13	32	4	4	4	211	23.7	7.77	5.41	4	0	129501	1
TRUE	Medium	Master Protein	Q14964	Ras-related protein Rab-39A OS=Homo sapiens OX=9606 GN=RAB39A PE=1 SV=2	0.02	2.751	27	4	11	3	217	25	7.65	27.75	4	0	6.00724e+06	1
TRUE	Medium	Master Protein	Q96DA2	Ras-related protein Rab-39B OS=Homo sapiens OX=9606 GN=RAB39B PE=1 SV=1	0.019	2.759	23	4	11	3	213	24.6	7.83	26.81	4	0	50258.5	1
TRUE	High	Master Protein	P20336	Ras-related protein Rab-3A OS=Homo sapiens OX=9606 GN=RAB3A PE=1 SV=1	0.006	4.033	40	7	16	4	220	25	5.03	34.07	7	1	879312	1
TRUE	High	Master Protein	P20337	Ras-related protein Rab-3B OS=Homo sapiens OX=9606 GN=RAB3B PE=1 SV=2	0.006	3.999	32	6	14	3	219	24.7	5.02	37.83	6	0	176468	1
TRUE	High	Master Protein	Q96E17	Ras-related protein Rab-3C OS=Homo sapiens OX=9606 GN=RAB3C PE=1 SV=1	0.006	3.994	31	6	13	3	227	25.9	5.24	34.4	6	0	29675	1
TRUE	Low	Master Protein	Q8WXH6	Ras-related protein Rab-40A OS=Homo sapiens OX=9606 GN=RAB40A PE=2 SV=2	0.644	0.227	14	3	5	1	277	31.1	9.32	6.42	3	0	755892	1
TRUE	Low	Master Protein	Q12829	Ras-related protein Rab-40B OS=Homo sapiens OX=9606 GN=RAB40B PE=1 SV=1	0.392	0.612	27	8	11	5	278	30.9	9.61	17.51	8	2	1.15388e+06	1
TRUE	Low	Master Protein	Q96S21	Ras-related protein Rab-40C OS=Homo sapiens OX=9606 GN=RAB40C PE=1 SV=1	0.549	0.342	21	6	7	3	281	31.3	9.19	3.65	6	0	201610	1
TRUE	Low	Master Protein	Q8N4Z0	Ras-related protein Rab-42 OS=Homo sapiens OX=9606 GN=RAB42 PE=1 SV=2	0.655	0.219	17	4	67	4	218	24.1	7.06	15.4	4	0	3.11114e+07	1
TRUE	Low	Master Protein	Q7Z6P3	Ras-related protein Rab-44 OS=Homo sapiens OX=9606 GN=RAB44 PE=1 SV=4	0.753	0.108	6	6	18	6	1021	110.8	5.08	37.19	6	0	3.18314e+07	1
TRUE	Medium	Master Protein	P20338	Ras-related protein Rab-4A OS=Homo sapiens OX=9606 GN=RAB4A PE=1 SV=3	0.014	2.869	40	7	16	6	218	24.4	6.07	29.45	7	0	170416	1
TRUE	Medium	Master Protein	P61018	Ras-related protein Rab-4B OS=Homo sapiens OX=9606 GN=RAB4B PE=1 SV=1	0.017	2.825	26	4	12	3	213	23.6	6.06	30.12	4	0	5.92639e+06	1
TRUE	High	Master Protein	P20339	Ras-related protein Rab-5A OS=Homo sapiens OX=9606 GN=RAB5A PE=1 SV=2	0	11.761	39	9	16	7	215	23.6	8.15	38.57	9	0	3.02734e+06	1
TRUE	High	Master Protein	P61020	Ras-related protein Rab-5B OS=Homo sapiens OX=9606 GN=RAB5B PE=1 SV=1	0	18.869	34	7	17	5	215	23.7	8.13	41.64	7	0	310071	1
TRUE	High	Master Protein	P51148	Ras-related protein Rab-5C OS=Homo sapiens OX=9606 GN=RAB5C PE=1 SV=2	0	48.144	58	13	37	11	216	23.5	8.41	107.11	13	2	4.52902e+06	1
TRUE	High	Master Protein	P20340	Ras-related protein Rab-6A OS=Homo sapiens OX=9606 GN=RAB6A PE=1 SV=3	0	24.01	44	9	25	8	208	23.6	5.54	66.55	9	0	668874	1
TRUE	High	Master Protein	P51149	Ras-related protein Rab-7a OS=Homo sapiens OX=9606 GN=RAB7A PE=1 SV=1	0	64.442	71	13	33	13	207	23.5	6.7	117.38	13	0	2.88208e+06	1
TRUE	Low	Master Protein	O14966	Ras-related protein Rab-7L1 OS=Homo sapiens OX=9606 GN=RAB29 PE=1 SV=1	0.836	0.049	31	5	6	5	203	23.1	7.18	11.41	5	0	262975	1
TRUE	High	Master Protein	P61006	Ras-related protein Rab-8A OS=Homo sapiens OX=9606 GN=RAB8A PE=1 SV=1	0	24.595	57	14	37	8	207	23.7	9.07	87.55	14	1	1.78857e+06	1
TRUE	High	Master Protein	Q92930	Ras-related protein Rab-8B OS=Homo sapiens OX=9606 GN=RAB8B PE=1 SV=2	0	25.876	63	16	35	11	207	23.6	9.07	88.6	16	6	6.73896e+06	1
TRUE	Low	Master Protein	P51151	Ras-related protein Rab-9A OS=Homo sapiens OX=9606 GN=RAB9A PE=1 SV=1	0.95	0.006	22	4	6	2	201	22.8	5.47	8.52	4	3	561406	1
TRUE	Low	Master Protein	Q9NP90	Ras-related protein Rab-9B OS=Homo sapiens OX=9606 GN=RAB9B PE=1 SV=1	0.935	0.01	23	4	6	2	201	22.7	4.87	4.62	4	0	402959	1
TRUE	High	Master Protein	P11233	Ras-related protein Ral-A OS=Homo sapiens OX=9606 GN=RALA PE=1 SV=1	0	7.938	31	8	17	6	206	23.6	7.11	26.03	8	3	5.18572e+06	1
TRUE	High	Master Protein	P11234	Ras-related protein Ral-B OS=Homo sapiens OX=9606 GN=RALB PE=1 SV=1	0	7.741	33	7	38	5	206	23.4	6.62	13.78	7	0	1.76877e+07	1
TRUE	Medium	Master Protein	P10114	Ras-related protein Rap-2a OS=Homo sapiens OX=9606 GN=RAP2A PE=1 SV=1	0.011	3.242	22	3	7	2	183	20.6	4.82	8.36	3	0	48786.2	1
TRUE	High	Master Protein	Q9Y3L5	Ras-related protein Rap-2c OS=Homo sapiens OX=9606 GN=RAP2C PE=1 SV=1	0	6.665	27	5	13	3	183	20.7	4.94	12.59	5	3	242973	1
TRUE	Low	Master Protein	Q13972	Ras-specific guanine nucleotide-releasing factor 1 OS=Homo sapiens OX=9606 GN=RASGRF1 PE=1 SV=2	0.507	0.414	21	24	32	21	1273	145.1	7.44	42.73	24	3	2.46454e+06	1
TRUE	Low	Master Protein	O14827	Ras-specific guanine nucleotide-releasing factor 2 OS=Homo sapiens OX=9606 GN=RASGRF2 PE=1 SV=2	0.874	0.031	15	16	21	13	1237	140.7	7.53	30.61	16	0	868294	1
TRUE	Low	Master Protein	Q5JS13	Ras-specific guanine nucleotide-releasing factor RalGPS1 OS=Homo sapiens OX=9606 GN=RALGPS1 PE=1 SV=1	0.784	0.086	20	10	14	10	557	62.1	9.11	21.17	10	0	943672	1
TRUE	Low	Master Protein	Q86X27	Ras-specific guanine nucleotide-releasing factor RalGPS2 OS=Homo sapiens OX=9606 GN=RALGPS2 PE=1 SV=1	0.614	0.261	29	15	18	15	583	65.1	8.73	16.42	15	0	930443	1
TRUE	Low	Master Protein	Q96PV0	Ras/Rap GTPase-activating protein SynGAP OS=Homo sapiens OX=9606 GN=SYNGAP1 PE=1 SV=4	0.527	0.379	20	23	30	21	1343	148.2	8.98	31.29	23	0	2.04866e+06	1
TRUE	Low	Master Protein	O60895	Receptor activity-modifying protein 2 OS=Homo sapiens OX=9606 GN=RAMP2 PE=1 SV=2	0.914	0.015	24	5	5	5	175	19.6	5.78	4.33	5	0	84435	1
TRUE	Low	Master Protein	O60896	Receptor activity-modifying protein 3 OS=Homo sapiens OX=9606 GN=RAMP3 PE=1 SV=1	0.952	0.006	7	1	2	1	148	16.5	5.48	0	1	0	52004.8	1
TRUE	Low	Master Protein	Q9BRK0	Receptor expression-enhancing protein 2 OS=Homo sapiens OX=9606 GN=REEP2 PE=1 SV=2	0.946	0.007	15	4	8	4	252	28.2	9.54	4.36	4	0	407913	1
TRUE	Low	Master Protein	Q9BX79	Receptor for retinol uptake STRA6 OS=Homo sapiens OX=9606 GN=STRA6 PE=1 SV=1	0.582	0.306	6	5	7	5	667	73.5	8.98	11.95	5	0	211478	1
TRUE	High	Master Protein	P63244	Receptor of activated protein C kinase 1 OS=Homo sapiens OX=9606 GN=RACK1 PE=1 SV=3	0	107.477	79	24	68	24	317	35.1	7.69	222.27	24	0	5.74883e+06	1
TRUE	Low	Master Protein	P04626	Receptor tyrosine-protein kinase erbB-2 OS=Homo sapiens OX=9606 GN=ERBB2 PE=1 SV=1	0.79	0.078	12	11	31	9	1255	137.8	5.91	14.06	11	0	814317	1
TRUE	Low	Master Protein	P21860	Receptor tyrosine-protein kinase erbB-3 OS=Homo sapiens OX=9606 GN=ERBB3 PE=1 SV=1	0.791	0.077	19	16	21	16	1342	148	6.55	22.7	16	0	2.17654e+06	1
TRUE	Low	Master Protein	Q15303	Receptor tyrosine-protein kinase erbB-4 OS=Homo sapiens OX=9606 GN=ERBB4 PE=1 SV=1	0.634	0.243	17	16	23	14	1308	146.7	6.39	15.89	16	1	802495	1
TRUE	Low	Master Protein	Q13546	Receptor-interacting serine/threonine-protein kinase 1 OS=Homo sapiens OX=9606 GN=RIPK1 PE=1 SV=3	0.725	0.142	14	9	14	9	671	75.9	6.33	25.85	9	0	339485	1
TRUE	Low	Master Protein	P59025	Receptor-transporting protein 1 OS=Homo sapiens OX=9606 GN=RTP1 PE=2 SV=2	0.95	0.006	9	2	2	2	263	30.9	7.81	1.97	2	0	76604.5	1
TRUE	Low	Master Protein	Q5QGT7	Receptor-transporting protein 2 OS=Homo sapiens OX=9606 GN=RTP2 PE=1 SV=1	0.912	0.016	11	2	3	2	225	26.1	5.95	1.61	2	0	367045	1
TRUE	Low	Master Protein	P36888	Receptor-type tyrosine-protein kinase FLT3 OS=Homo sapiens OX=9606 GN=FLT3 PE=1 SV=2	0.689	0.178	10	7	9	7	993	112.8	5.68	12.37	7	0	477576	1
TRUE	Low	Master Protein	P18433	Receptor-type tyrosine-protein phosphatase alpha OS=Homo sapiens OX=9606 GN=PTPRA PE=1 SV=3	0.329	0.741	12	9	18	8	802	90.7	6.65	29.67	9	0	1.25132e+06	1
TRUE	Low	Master Protein	P23467	Receptor-type tyrosine-protein phosphatase beta OS=Homo sapiens OX=9606 GN=PTPRB PE=1 SV=3	0.532	0.366	21	35	51	34	1997	224.2	7.61	65.38	35	1	5.54244e+06	1
TRUE	High	Master Protein	P08575	Receptor-type tyrosine-protein phosphatase C OS=Homo sapiens OX=9606 GN=PTPRC PE=1 SV=3	0	36.349	21	28	32	28	1306	147.4	6.15	62.49	28	0	6.61499e+06	1
TRUE	Low	Master Protein	P23468	Receptor-type tyrosine-protein phosphatase delta OS=Homo sapiens OX=9606 GN=PTPRD PE=1 SV=2	0.474	0.473	20	28	43	25	1912	214.6	6.57	44.54	28	0	1.0333e+07	1
TRUE	Low	Master Protein	P23469	Receptor-type tyrosine-protein phosphatase epsilon OS=Homo sapiens OX=9606 GN=PTPRE PE=1 SV=1	0.798	0.072	15	9	12	9	700	80.6	7.02	13.16	9	0	950377	1
TRUE	High	Master Protein	Q12913	Receptor-type tyrosine-protein phosphatase eta OS=Homo sapiens OX=9606 GN=PTPRJ PE=1 SV=3	0	14.593	19	15	21	15	1337	145.9	5.58	32.54	15	0	1.13321e+06	1
TRUE	Low	Master Protein	P10586	Receptor-type tyrosine-protein phosphatase F OS=Homo sapiens OX=9606 GN=PTPRF PE=1 SV=2	0.424	0.551	17	28	37	24	1907	212.7	6.3	52.08	28	4	4.59646e+06	1
TRUE	Low	Master Protein	P23470	Receptor-type tyrosine-protein phosphatase gamma OS=Homo sapiens OX=9606 GN=PTPRG PE=1 SV=4	0.627	0.248	15	19	25	19	1445	161.9	6.42	32.72	19	0	2.50744e+06	1
TRUE	Low	Master Protein	Q9HD43	Receptor-type tyrosine-protein phosphatase H OS=Homo sapiens OX=9606 GN=PTPRH PE=1 SV=4	0.538	0.357	11	8	14	8	1115	122.3	5.29	8.08	8	0	1.1674e+06	1
TRUE	Low	Master Protein	Q15262	Receptor-type tyrosine-protein phosphatase kappa OS=Homo sapiens OX=9606 GN=PTPRK PE=1 SV=2	0.438	0.527	15	17	25	16	1439	162	5.9	42.97	17	0	1.4196e+06	1
TRUE	Low	Master Protein	P28827	Receptor-type tyrosine-protein phosphatase mu OS=Homo sapiens OX=9606 GN=PTPRM PE=1 SV=2	0.539	0.356	15	21	29	19	1452	163.6	6.65	33.31	21	2	3.8235e+06	1
TRUE	Low	Master Protein	Q92932	Receptor-type tyrosine-protein phosphatase N2 OS=Homo sapiens OX=9606 GN=PTPRN2 PE=1 SV=2	0.764	0.1	13	10	12	9	1015	111.2	5.83	13.2	10	1	470951	1
TRUE	Low	Master Protein	Q16827	Receptor-type tyrosine-protein phosphatase O OS=Homo sapiens OX=9606 GN=PTPRO PE=1 SV=2	0.879	0.028	6	6	6	6	1216	138.3	6.01	11.31	6	0	3.74764e+06	1
TRUE	High	Master Protein	Q13332	Receptor-type tyrosine-protein phosphatase S OS=Homo sapiens OX=9606 GN=PTPRS PE=1 SV=3	0.003	5.192	13	20	31	18	1948	216.9	6.46	39.93	20	0	1.95464e+06	1
TRUE	Low	Master Protein	O14522	Receptor-type tyrosine-protein phosphatase T OS=Homo sapiens OX=9606 GN=PTPRT PE=1 SV=6	0.244	0.942	16	18	22	17	1441	162	6.89	16.85	18	0	3.79231e+06	1
TRUE	Low	Master Protein	Q92729	Receptor-type tyrosine-protein phosphatase U OS=Homo sapiens OX=9606 GN=PTPRU PE=1 SV=2	0.469	0.477	13	15	22	15	1446	162.3	6.92	22.11	15	0	4.16408e+06	1
TRUE	Low	Master Protein	P23471	Receptor-type tyrosine-protein phosphatase zeta OS=Homo sapiens OX=9606 GN=PTPRZ1 PE=1 SV=4	0.761	0.106	7	13	20	13	2315	254.4	4.88	27.51	13	0	1.16966e+06	1
TRUE	Low	Master Protein	Q16849	Receptor-type tyrosine-protein phosphatase-like N OS=Homo sapiens OX=9606 GN=PTPRN PE=1 SV=1	0.716	0.154	10	7	10	6	979	105.8	7.11	15.86	7	0	394922	1
TRUE	Low	Master Protein	P41440	Reduced folate transporter OS=Homo sapiens OX=9606 GN=SLC19A1 PE=1 SV=3	0.735	0.131	13	6	8	6	591	64.8	8.95	6.64	6	0	292966	1
TRUE	Low	Master Protein	P78509	Reelin OS=Homo sapiens OX=9606 GN=RELN PE=1 SV=3	0.596	0.29	9	22	48	22	3460	388.1	5.88	21.55	22	0	3.57691e+06	1
TRUE	Low	Master Protein	Q86UR5	Regulating synaptic membrane exocytosis protein 1 OS=Homo sapiens OX=9606 GN=RIMS1 PE=1 SV=1	0.063	1.938	25	41	72	40	1692	189	9.66	107.15	41	1	1.11588e+07	1
TRUE	Low	Master Protein	Q9UQ26	Regulating synaptic membrane exocytosis protein 2 OS=Homo sapiens OX=9606 GN=RIMS2 PE=1 SV=2	0.057	1.999	29	32	39	30	1411	160.3	9.07	46.9	32	1	5.18973e+06	1
TRUE	Low	Master Protein	Q9UJD0	Regulating synaptic membrane exocytosis protein 3 OS=Homo sapiens OX=9606 GN=RIMS3 PE=1 SV=1	0.784	0.086	26	5	6	4	308	32.8	9.29	7.11	5	0	297575	1
TRUE	Low	Master Protein	Q9H426	Regulating synaptic membrane exocytosis protein 4 OS=Homo sapiens OX=9606 GN=RIMS4 PE=1 SV=3	0.922	0.013	6	2	2	2	269	29.3	5.8	0	2	0	49108.6	1
TRUE	Low	Master Protein	Q08116	Regulator of G-protein signaling 1 OS=Homo sapiens OX=9606 GN=RGS1 PE=1 SV=3	0.819	0.061	36	7	11	7	209	23.8	8.68	16.19	7	0	1.19773e+06	1
TRUE	Low	Master Protein	O94810	Regulator of G-protein signaling 11 OS=Homo sapiens OX=9606 GN=RGS11 PE=1 SV=2	0.824	0.058	13	7	9	7	467	52.9	8.78	10.83	7	0	819267	1
TRUE	Low	Master Protein	O14924	Regulator of G-protein signaling 12 OS=Homo sapiens OX=9606 GN=RGS12 PE=1 SV=1	0.118	1.512	19	20	25	20	1447	156.3	7.44	39.71	20	0	6.98788e+06	1
TRUE	Low	Master Protein	O14921	Regulator of G-protein signaling 13 OS=Homo sapiens OX=9606 GN=RGS13 PE=1 SV=1	0.923	0.012	16	3	3	3	159	19.1	8.88	3.66	3	0	318255	1
TRUE	Low	Master Protein	O15492	Regulator of G-protein signaling 16 OS=Homo sapiens OX=9606 GN=RGS16 PE=1 SV=2	0.962	0.004	18	2	2	2	202	22.7	6.64	0	2	0	61864.4	1
TRUE	Low	Master Protein	Q9UGC6	Regulator of G-protein signaling 17 OS=Homo sapiens OX=9606 GN=RGS17 PE=1 SV=2	0.948	0	17	2	3	2	210	24.3	5.71	3.42	2	0	76474.5	1
TRUE	Low	Master Protein	P41220	Regulator of G-protein signaling 2 OS=Homo sapiens OX=9606 GN=RGS2 PE=1 SV=1	0.551	0.339	17	4	4	4	211	24.4	8.91	8.14	4	0	490147	1
TRUE	Low	Master Protein	O76081	Regulator of G-protein signaling 20 OS=Homo sapiens OX=9606 GN=RGS20 PE=1 SV=4	0.952	0.006	17	4	6	4	388	43.7	6.92	3.79	4	0	817133	1
TRUE	Low	Master Protein	Q2M5E4	Regulator of G-protein signaling 21 OS=Homo sapiens OX=9606 GN=RGS21 PE=2 SV=1	0.952	0.006	33	3	3	3	152	17.7	7.02	2.78	3	0	45875.5	1
TRUE	Low	Master Protein	P49796	Regulator of G-protein signaling 3 OS=Homo sapiens OX=9606 GN=RGS3 PE=1 SV=2	0.6	0.283	17	18	29	17	1198	132.3	6.28	47.38	18	1	4.73095e+06	1
TRUE	Low	Master Protein	P49798	Regulator of G-protein signaling 4 OS=Homo sapiens OX=9606 GN=RGS4 PE=1 SV=1	0.51	0.41	48	10	18	10	205	23.2	8.37	13.83	10	0	684024	1
TRUE	Low	Master Protein	O15539	Regulator of G-protein signaling 5 OS=Homo sapiens OX=9606 GN=RGS5 PE=1 SV=1	0.911	0.016	6	1	2	1	181	20.9	7.33	0	1	0	33346.8	1
TRUE	Low	Master Protein	P49758	Regulator of G-protein signaling 6 OS=Homo sapiens OX=9606 GN=RGS6 PE=1 SV=5	0.77	0.096	16	7	7	6	472	54.4	7.42	8.35	7	0	280093	1
TRUE	Low	Master Protein	P49802	Regulator of G-protein signaling 7 OS=Homo sapiens OX=9606 GN=RGS7 PE=1 SV=3	0.24	0.955	20	9	14	8	495	57.6	8.21	19.13	9	1	2.47175e+06	1
TRUE	Low	Master Protein	Q6MZT1	Regulator of G-protein signaling 7-binding protein OS=Homo sapiens OX=9606 GN=RGS7BP PE=2 SV=3	0.872	0.03	19	4	6	4	257	28.9	8.46	10.49	4	0	564012	1
TRUE	Low	Master Protein	P57771	Regulator of G-protein signaling 8 OS=Homo sapiens OX=9606 GN=RGS8 PE=1 SV=1	0.894	0.024	38	6	11	5	180	20.9	9.26	15.5	6	0	331735	1
TRUE	Low	Master Protein	O75916	Regulator of G-protein signaling 9 OS=Homo sapiens OX=9606 GN=RGS9 PE=1 SV=1	0.584	0.304	18	14	19	14	674	76.9	9.36	11.74	14	0	1.53865e+06	1
TRUE	Low	Master Protein	Q92681	Regulatory solute carrier protein family 1 member 1 OS=Homo sapiens OX=9606 GN=RSC1A1 PE=1 SV=1	0.508	0.417	19	11	15	11	617	66.7	4.87	16.98	11	0	843700	1
TRUE	Low	Master Protein	Q9HBX9	Relaxin receptor 1 OS=Homo sapiens OX=9606 GN=RXFP1 PE=1 SV=2	0.834	0.05	6	3	4	3	757	86.9	8.06	4.65	3	0	99540.1	1
TRUE	Low	Master Protein	Q8WXD0	Relaxin receptor 2 OS=Homo sapiens OX=9606 GN=RXFP2 PE=1 SV=1	0.411	0.571	20	12	14	12	754	86.4	8.76	5.4	12	0	511608	1
TRUE	Low	Master Protein	Q8IUW5	RELT-like protein 1 OS=Homo sapiens OX=9606 GN=RELL1 PE=1 SV=1	0.68	0.191	12	2	2	2	271	29.3	8.34	4.64	2	0	29075.4	1
TRUE	Low	Master Protein	P00797	Renin OS=Homo sapiens OX=9606 GN=REN PE=1 SV=1	0.831	0.053	20	8	13	8	406	45	7.06	12.41	8	0	538483	1
TRUE	High	Master Protein	O75787	Renin receptor OS=Homo sapiens OX=9606 GN=ATP6AP2 PE=1 SV=2	0.006	4.035	23	6	10	6	350	39	6.1	14.95	6	0	2.06005e+06	1
TRUE	Low	Master Protein	Q6XPR3	Repetin OS=Homo sapiens OX=9606 GN=RPTN PE=1 SV=1	0.474	0.47	13	10	14	10	784	90.7	6.92	14.62	10	0	1.17631e+06	1
TRUE	Low	Master Protein	Q6IQ49	Replication stress response regulator SDE2 OS=Homo sapiens OX=9606 GN=SDE2 PE=1 SV=1	0.764	0.101	27	13	16	13	451	49.7	6.05	12.57	13	0	2.03082e+06	1
TRUE	Low	Master Protein	Q96B86	Repulsive guidance molecule A OS=Homo sapiens OX=9606 GN=RGMA PE=1 SV=3	0.837	0.046	23	6	7	5	450	49.3	7.42	0	6	1	1.29231e+06	1
TRUE	Low	Master Protein	O75298	Reticulon-2 OS=Homo sapiens OX=9606 GN=RTN2 PE=1 SV=1	0.908	0.017	17	7	7	7	545	59.2	5.31	1.81	7	0	277930	1
TRUE	High	Master Protein	O95197	Reticulon-3 OS=Homo sapiens OX=9606 GN=RTN3 PE=1 SV=2	0	7.583	17	13	25	13	1032	112.5	4.96	44.31	13	0	5.35387e+06	1
TRUE	High	Master Protein	Q9NQC3	Reticulon-4 OS=Homo sapiens OX=9606 GN=RTN4 PE=1 SV=2	0	31.948	15	12	20	12	1192	129.9	4.5	60.35	12	0	913050	1
TRUE	Low	Master Protein	Q9BZR6	Reticulon-4 receptor OS=Homo sapiens OX=9606 GN=RTN4R PE=1 SV=1	0.876	0.029	12	4	5	4	473	50.7	8.87	3.53	4	0	2.94271e+06	1
TRUE	Low	Master Protein	Q86UN3	Reticulon-4 receptor-like 2 OS=Homo sapiens OX=9606 GN=RTN4RL2 PE=1 SV=1	0.908	0	9	2	2	2	420	46.1	7.62	0	2	0	904108	1
TRUE	Low	Master Protein	O75106	Retina-specific copper amine oxidase OS=Homo sapiens OX=9606 GN=AOC2 PE=1 SV=2	0.921	0.013	5	2	2	2	756	83.6	7.03	4.55	2	0	168109	1
TRUE	Low	Master Protein	Q13956	Retinal cone rhodopsin-sensitive cGMP 3',5'-cyclic phosphodiesterase subunit gamma OS=Homo sapiens OX=9606 GN=PDE6H PE=1 SV=1	0.895	0.023	33	2	2	2	83	9.1	9.25	1.68	2	0	12068.6	1
TRUE	Low	Master Protein	Q02846	Retinal guanylyl cyclase 1 OS=Homo sapiens OX=9606 GN=GUCY2D PE=1 SV=2	0.423	0.55	16	15	16	13	1103	120	7.44	19.21	15	0	367200	1
TRUE	Low	Master Protein	P51841	Retinal guanylyl cyclase 2 OS=Homo sapiens OX=9606 GN=GUCY2F PE=1 SV=2	0.47	0.475	19	16	20	12	1108	124.8	7.27	23.2	16	1	1.26808e+06	1
TRUE	Low	Master Protein	P78363	Retinal-specific phospholipid-transporting ATPase ABCA4 OS=Homo sapiens OX=9606 GN=ABCA4 PE=1 SV=3	0.547	0.347	7	15	19	15	2273	255.8	6.29	28.22	15	0	1.93605e+06	1
TRUE	Low	Master Protein	Q8TD07	Retinoic acid early transcript 1E OS=Homo sapiens OX=9606 GN=RAET1E PE=1 SV=1	0.904	0	10	2	3	2	263	30.1	8.18	4.45	2	0	84318.5	1
TRUE	High	Master Protein	Q8NFJ5	Retinoic acid-induced protein 3 OS=Homo sapiens OX=9606 GN=GPRC5A PE=1 SV=2	0	8.452	13	3	3	3	357	40.2	8.15	9.44	3	0	268196	1
TRUE	Low	Master Protein	Q16518	Retinoid isomerohydrolase OS=Homo sapiens OX=9606 GN=RPE65 PE=1 SV=3	0.797	0.074	11	6	8	6	533	60.9	6.48	14.67	6	0	292077	1
TRUE	Low	Master Protein	Q96NR8	Retinol dehydrogenase 12 OS=Homo sapiens OX=9606 GN=RDH12 PE=1 SV=3	0.877	0.029	12	5	5	5	316	35.1	9.69	7.21	5	0	214780	1
TRUE	Low	Master Protein	Q9NYR8	Retinol dehydrogenase 8 OS=Homo sapiens OX=9606 GN=RDH8 PE=1 SV=1	0.84	0.045	10	3	3	3	311	33.7	8.4	0	3	0	52859.8	1
TRUE	Low	Master Protein	O15537	Retinoschisin OS=Homo sapiens OX=9606 GN=RS1 PE=1 SV=2	0.925	0.012	19	3	3	3	224	25.6	5.68	5.12	3	0	114570	1
TRUE	Low	Master Protein	O95980	Reversion-inducing cysteine-rich protein with Kazal motifs OS=Homo sapiens OX=9606 GN=RECK PE=1 SV=1	0.899	0.019	5	4	5	4	971	106.4	6.74	2.05	4	0	567539	1
TRUE	Low	Master Protein	Q6NW40	RGM domain family member B OS=Homo sapiens OX=9606 GN=RGMB PE=1 SV=3	0.666	0.205	5	2	5	2	437	47.5	6.38	3.87	2	0	420234	1
TRUE	Low	Master Protein	Q9Y4F9	Rho family-interacting cell polarization regulator 2 OS=Homo sapiens OX=9606 GN=RIPOR2 PE=1 SV=4	0.781	0.087	14	15	19	15	1068	118.4	5.41	30.31	15	0	2.75551e+06	1
TRUE	Low	Master Protein	A1A4S6	Rho GTPase-activating protein 10 OS=Homo sapiens OX=9606 GN=ARHGAP10 PE=1 SV=1	0.194	1.117	26	19	25	19	786	89.3	7.18	35.65	19	0	2.09569e+06	1
TRUE	Low	Master Protein	Q8IWW6	Rho GTPase-activating protein 12 OS=Homo sapiens OX=9606 GN=ARHGAP12 PE=1 SV=1	0.73	0.137	15	8	10	8	846	96.2	7.61	13.55	8	0	184672	1
TRUE	High	Master Protein	Q68EM7	Rho GTPase-activating protein 17 OS=Homo sapiens OX=9606 GN=ARHGAP17 PE=1 SV=1	0	6.398	12	7	10	7	881	95.4	7.62	20.57	7	0	502210	1
TRUE	High	Master Protein	Q8N392	Rho GTPase-activating protein 18 OS=Homo sapiens OX=9606 GN=ARHGAP18 PE=1 SV=3	0	6.732	24	15	19	15	663	74.9	6.44	18.88	15	0	2.19184e+06	1
TRUE	Low	Master Protein	Q14CB8	Rho GTPase-activating protein 19 OS=Homo sapiens OX=9606 GN=ARHGAP19 PE=1 SV=1	0.65	0.222	23	12	13	12	494	55.7	9.36	23.95	12	0	1.46991e+06	1
TRUE	Low	Master Protein	Q5T5U3	Rho GTPase-activating protein 21 OS=Homo sapiens OX=9606 GN=ARHGAP21 PE=1 SV=2	0.342	0.719	19	31	48	31	1958	217.3	7.8	54.15	31	0	5.38814e+06	1
TRUE	Low	Master Protein	P42331	Rho GTPase-activating protein 25 OS=Homo sapiens OX=9606 GN=ARHGAP25 PE=1 SV=2	0.307	0.786	19	12	14	12	645	73.4	6.37	14.97	12	0	2.15794e+06	1
TRUE	Low	Master Protein	O14559	Rho GTPase-activating protein 33 OS=Homo sapiens OX=9606 GN=ARHGAP33 PE=1 SV=2	0.547	0.345	10	13	29	13	1287	137.1	8.75	35.61	13	0	2.59467e+06	1
TRUE	Low	Master Protein	Q9NRY4	Rho GTPase-activating protein 35 OS=Homo sapiens OX=9606 GN=ARHGAP35 PE=1 SV=3	0.763	0.101	19	19	22	19	1499	170.4	6.64	17	19	0	3.77291e+06	1
TRUE	Low	Master Protein	Q17R89	Rho GTPase-activating protein 44 OS=Homo sapiens OX=9606 GN=ARHGAP44 PE=1 SV=1	0.719	0.149	10	10	10	10	818	89.2	6.55	12.47	10	0	6.93149e+06	1
TRUE	Low	Master Protein	Q92619	Rho GTPase-activating protein 45 OS=Homo sapiens OX=9606 GN=ARHGAP45 PE=1 SV=2	0.099	1.628	17	13	17	13	1136	124.5	6.1	15.49	13	0	657891	1
TRUE	Low	Master Protein	Q13017	Rho GTPase-activating protein 5 OS=Homo sapiens OX=9606 GN=ARHGAP5 PE=1 SV=2	0.678	0.193	14	19	32	19	1502	172.4	6.62	33.49	19	0	2.57517e+06	1
TRUE	Low	Master Protein	Q96QB1	Rho GTPase-activating protein 7 OS=Homo sapiens OX=9606 GN=DLC1 PE=1 SV=4	0.071	1.887	27	31	42	31	1528	170.5	6.4	53.54	31	0	3.57321e+06	1
TRUE	High	Master Protein	Q92888	Rho guanine nucleotide exchange factor 1 OS=Homo sapiens OX=9606 GN=ARHGEF1 PE=1 SV=2	0	28.477	29	22	29	22	912	102.4	5.66	59.67	22	0	1.4987e+06	1
TRUE	Low	Master Protein	Q6ZSZ5	Rho guanine nucleotide exchange factor 18 OS=Homo sapiens OX=9606 GN=ARHGEF18 PE=1 SV=4	0.704	0.163	17	17	22	17	1361	151.5	6.33	26.74	17	0	663776	1
TRUE	High	Master Protein	Q92974	Rho guanine nucleotide exchange factor 2 OS=Homo sapiens OX=9606 GN=ARHGEF2 PE=1 SV=4	0.004	4.842	22	16	21	16	986	111.5	7.27	21.41	16	0	3.02047e+06	1
TRUE	Low	Master Protein	Q8N1W1	Rho guanine nucleotide exchange factor 28 OS=Homo sapiens OX=9606 GN=ARHGEF28 PE=1 SV=3	0.428	0.544	16	25	38	25	1705	191.8	6.04	45.01	25	0	3.50783e+06	1
TRUE	Low	Master Protein	Q8N4T4	Rho guanine nucleotide exchange factor 39 OS=Homo sapiens OX=9606 GN=ARHGEF39 PE=1 SV=1	0.929	0.011	10	2	2	2	335	38.3	9.64	2.27	2	0	95842.1	1
TRUE	Low	Master Protein	Q9NR80	Rho guanine nucleotide exchange factor 4 OS=Homo sapiens OX=9606 GN=ARHGEF4 PE=1 SV=3	0.731	0.138	12	9	14	9	690	79	7.01	16.64	9	0	207809	1
TRUE	Low	Master Protein	Q12774	Rho guanine nucleotide exchange factor 5 OS=Homo sapiens OX=9606 GN=ARHGEF5 PE=1 SV=3	0.563	0.328	13	15	25	14	1597	176.7	5.53	23.74	15	0	2.4722e+06	1
TRUE	High	Master Protein	Q13464	Rho-associated protein kinase 1 OS=Homo sapiens OX=9606 GN=ROCK1 PE=1 SV=1	0	6.217	24	36	53	32	1354	158.1	5.9	80	36	0	6.84947e+06	1
TRUE	High	Master Protein	O75116	Rho-associated protein kinase 2 OS=Homo sapiens OX=9606 GN=ROCK2 PE=1 SV=4	0	5.948	30	40	52	36	1388	160.8	6.02	83.54	40	4	4.83808e+06	1
TRUE	Low	Master Protein	O94955	Rho-related BTB domain-containing protein 3 OS=Homo sapiens OX=9606 GN=RHOBTB3 PE=1 SV=2	0.899	0.019	14	5	7	5	611	69.4	7.62	9.61	5	0	2.66235e+06	1
TRUE	Low	Master Protein	Q92730	Rho-related GTP-binding protein Rho6 OS=Homo sapiens OX=9606 GN=RND1 PE=1 SV=1	0.859	0.038	15	3	5	3	232	26	7.94	6.12	3	0	4.8677e+06	1
TRUE	Low	Master Protein	O00212	Rho-related GTP-binding protein RhoD OS=Homo sapiens OX=9606 GN=RHOD PE=1 SV=2	0.966	0.002	18	3	3	3	210	23.4	7.96	2.15	3	0	475856	1
TRUE	Low	Master Protein	P61587	Rho-related GTP-binding protein RhoE OS=Homo sapiens OX=9606 GN=RND3 PE=1 SV=1	0.911	0.016	22	4	4	4	244	27.4	8.48	4.95	4	0	301014	1
TRUE	High	Master Protein	Q9H4E5	Rho-related GTP-binding protein RhoJ OS=Homo sapiens OX=9606 GN=RHOJ PE=1 SV=1	0.004	4.937	16	4	6	3	214	23.8	6.83	10.74	4	0	322359	1
TRUE	Low	Master Protein	Q7L0Q8	Rho-related GTP-binding protein RhoU OS=Homo sapiens OX=9606 GN=RHOU PE=1 SV=1	0.962	0.004	20	3	8	3	258	28.2	8.06	1.88	3	0	7.34529e+06	1
TRUE	Low	Master Protein	O75783	Rhomboid-related protein 1 OS=Homo sapiens OX=9606 GN=RHBDL1 PE=1 SV=1	0.906	0	7	3	3	3	438	48.3	7.9	2.45	3	0	73239.8	1
TRUE	Low	Master Protein	Q9NX52	Rhomboid-related protein 2 OS=Homo sapiens OX=9606 GN=RHBDL2 PE=1 SV=2	0.951	0	7	1	1	1	303	34	7.09	0	1	0		1
TRUE	Low	Master Protein	Q8IZC4	Rhotekin-2 OS=Homo sapiens OX=9606 GN=RTKN2 PE=2 SV=1	0.547	0.346	18	8	10	8	609	69.3	7.83	6.67	8	0	585143	1
TRUE	Low	Master Protein	Q9Y2B1	Ribitol-5-phosphate xylosyltransferase 1 OS=Homo sapiens OX=9606 GN=RXYLT1 PE=1 SV=1	0.667	0.205	11	6	11	6	443	51.1	8.32	10.77	6	0	5.48989e+06	1
TRUE	Low	Master Protein	O43159	Ribosomal RNA-processing protein 8 OS=Homo sapiens OX=9606 GN=RRP8 PE=1 SV=2	0.527	0.378	15	6	9	6	456	50.7	9.42	5.69	6	0	1.32294e+06	1
TRUE	Low	Master Protein	Q5EBL4	RILP-like protein 1 OS=Homo sapiens OX=9606 GN=RILPL1 PE=1 SV=1	0.664	0.204	30	11	13	11	403	47.1	5.21	15.6	11	0	372579	1
TRUE	Low	Master Protein	O15034	RIMS-binding protein 2 OS=Homo sapiens OX=9606 GN=RIMBP2 PE=1 SV=3	0.793	0.076	11	9	11	9	1052	116	5.3	16.49	9	0	194928	1
TRUE	Low	Master Protein	Q13356	RING-type E3 ubiquitin-protein ligase PPIL2 OS=Homo sapiens OX=9606 GN=PPIL2 PE=1 SV=1	0.546	0.349	29	14	24	14	520	58.8	8.78	18.98	14	0	2.96118e+06	1
TRUE	High	Master Protein	Q01844	RNA-binding protein EWS OS=Homo sapiens OX=9606 GN=EWSR1 PE=1 SV=1	0	8.466	32	22	37	22	656	68.4	9.33	64.87	22	0	6.67298e+06	1
TRUE	Low	Master Protein	P16499	Rod cGMP-specific 3',5'-cyclic phosphodiesterase subunit alpha OS=Homo sapiens OX=9606 GN=PDE6A PE=1 SV=4	0.596	0.288	24	17	27	14	860	99.5	5.72	33.8	17	3	3.15071e+06	1
TRUE	Low	Master Protein	P35913	Rod cGMP-specific 3',5'-cyclic phosphodiesterase subunit beta OS=Homo sapiens OX=9606 GN=PDE6B PE=1 SV=2	0.145	1.284	16	12	24	9	854	98.3	5.24	45.32	12	0	4.95625e+06	1
TRUE	Low	Master Protein	Q5TZA2	Rootletin OS=Homo sapiens OX=9606 GN=CROCC PE=1 SV=1	0.459	0.504	23	36	58	36	2017	228.4	5.5	71.13	36	0	3.31045e+06	1
TRUE	Low	Master Protein	Q9Y6N7	Roundabout homolog 1 OS=Homo sapiens OX=9606 GN=ROBO1 PE=1 SV=1	0.695	0.173	14	22	35	21	1651	180.8	6.04	34.61	22	1	9.62664e+06	1
TRUE	Medium	Master Protein	Q9HCK4	Roundabout homolog 2 OS=Homo sapiens OX=9606 GN=ROBO2 PE=1 SV=2	0.05	2.087	16	17	64	16	1378	151.1	6.33	133.76	17	0	1.9189e+07	1
TRUE	Low	Master Protein	Q96MS0	Roundabout homolog 3 OS=Homo sapiens OX=9606 GN=ROBO3 PE=1 SV=2	0.433	0.535	10	11	19	11	1386	148.1	7.14	11.77	11	0	444302	1
TRUE	Medium	Master Protein	Q8WZ75	Roundabout homolog 4 OS=Homo sapiens OX=9606 GN=ROBO4 PE=1 SV=1	0.023	2.679	13	10	20	10	1007	107.4	6.64	36.14	10	0	1.87394e+06	1
TRUE	Low	Master Protein	Q5JTH9	RRP12-like protein OS=Homo sapiens OX=9606 GN=RRP12 PE=1 SV=2	0.351	0.697	15	14	22	14	1297	143.6	8.75	23.53	14	0	2.19793e+06	1
TRUE	Low	Master Protein	Q59EK9	RUN domain-containing protein 3A OS=Homo sapiens OX=9606 GN=RUNDC3A PE=1 SV=2	0.962	0.004	14	5	6	5	446	49.7	5.27	4.43	5	0	1.4463e+06	1
TRUE	Low	Master Protein	P21817	Ryanodine receptor 1 OS=Homo sapiens OX=9606 GN=RYR1 PE=1 SV=3	0.409	0.587	13	47	58	44	5038	564.8	5.3	63.84	47	0	8.28106e+06	1
TRUE	Low	Master Protein	Q92736	Ryanodine receptor 2 OS=Homo sapiens OX=9606 GN=RYR2 PE=1 SV=3	0.075	1.826	16	64	96	62	4967	564.2	6.07	126.05	64	2	1.26461e+07	1
TRUE	Low	Master Protein	Q15413	Ryanodine receptor 3 OS=Homo sapiens OX=9606 GN=RYR3 PE=1 SV=3	0.166	1.205	13	49	71	48	4870	551.7	5.68	112.26	49	1	1.09865e+07	1
TRUE	Low	Master Protein	O43865	S-adenosylhomocysteine hydrolase-like protein 1 OS=Homo sapiens OX=9606 GN=AHCYL1 PE=1 SV=2	0.387	0.622	26	10	22	9	530	58.9	6.89	38.22	10	0	5.84669e+06	1
TRUE	Low	Master Protein	Q14BN4	Sarcolemmal membrane-associated protein OS=Homo sapiens OX=9606 GN=SLMAP PE=1 SV=1	0.611	0.265	23	16	25	16	828	95.1	5.47	34.16	16	0	1.85326e+06	1
TRUE	High	Master Protein	P16615	Sarcoplasmic/endoplasmic reticulum calcium ATPase 2 OS=Homo sapiens OX=9606 GN=ATP2A2 PE=1 SV=1	0	97.322	32	31	53	30	1042	114.7	5.34	134.02	31	1	3.35386e+06	1
TRUE	Low	Master Protein	Q14714	Sarcospan OS=Homo sapiens OX=9606 GN=SSPN PE=2 SV=3	0.895	0.024	13	3	3	3	243	26.6	7.8	1.68	3	0	367004	1
TRUE	Low	Master Protein	Q6ZMJ2	Scavenger receptor class A member 5 OS=Homo sapiens OX=9606 GN=SCARA5 PE=1 SV=1	0.786	0.08	34	11	13	11	495	54	7.09	12.48	11	0	554389	1
TRUE	Low	Master Protein	Q14162	Scavenger receptor class F member 1 OS=Homo sapiens OX=9606 GN=SCARF1 PE=1 SV=3	0.864	0.037	10	8	17	8	830	87.3	6.37	10.7	8	0	1.37834e+06	1
TRUE	Low	Master Protein	Q4G0T1	Scavenger receptor cysteine-rich domain-containing protein SCART1 OS=Homo sapiens OX=9606 PE=1 SV=2	0.298	0.801	12	10	13	10	1027	108.5	6.15	16.73	10	0	1.0827e+06	1
TRUE	High	Master Protein	Q86VB7	Scavenger receptor cysteine-rich type 1 protein M130 OS=Homo sapiens OX=9606 GN=CD163 PE=1 SV=2	0	81.311	31	24	46	24	1156	125.4	5.95	121.49	24	0	2.09953e+06	1
TRUE	Low	Master Protein	Q9NR16	Scavenger receptor cysteine-rich type 1 protein M160 OS=Homo sapiens OX=9606 GN=CD163L1 PE=1 SV=2	0.411	0.579	13	17	21	17	1453	159.1	5.76	36.34	17	0	694511	1
TRUE	Low	Master Protein	O95171	Sciellin OS=Homo sapiens OX=9606 GN=SCEL PE=1 SV=2	0.239	0.957	59	38	61	38	688	77.5	9.38	70.65	38	0	6.17996e+06	1
TRUE	High	Master Protein	Q8WVM8	Sec1 family domain-containing protein 1 OS=Homo sapiens OX=9606 GN=SCFD1 PE=1 SV=4	0	41.955	47	24	36	24	642	72.3	6.27	86.85	24	0	1.364e+06	1
TRUE	Low	Master Protein	Q8WU76	Sec1 family domain-containing protein 2 OS=Homo sapiens OX=9606 GN=SCFD2 PE=1 SV=2	0.808	0.067	11	7	12	7	684	75.1	6.68	7.87	7	0	2.35599e+06	1
TRUE	Low	Master Protein	Q8N474	Secreted frizzled-related protein 1 OS=Homo sapiens OX=9606 GN=SFRP1 PE=1 SV=1	0.867	0.034	10	2	2	2	314	35.4	8.85	4.78	2	0	41825.4	1
TRUE	High	Master Protein	O15126	Secretory carrier-associated membrane protein 1 OS=Homo sapiens OX=9606 GN=SCAMP1 PE=1 SV=2	0	6.21	14	3	3	3	338	37.9	7.42	7.74	3	0	25407.9	1
TRUE	Low	Master Protein	Q13018	Secretory phospholipase A2 receptor OS=Homo sapiens OX=9606 GN=PLA2R1 PE=1 SV=2	0.6	0.283	7	9	10	9	1463	168.5	6.11	19.97	9	0	322558	1
TRUE	Low	Master Protein	O14640	Segment polarity protein dishevelled homolog DVL-1 OS=Homo sapiens OX=9606 GN=DVL1 PE=1 SV=2	0.867	0.035	8	4	4	3	695	75.1	7.81	6.47	4	0	316349	1
TRUE	Low	Master Protein	O14641	Segment polarity protein dishevelled homolog DVL-2 OS=Homo sapiens OX=9606 GN=DVL2 PE=1 SV=1	0.471	0.479	24	11	18	10	736	78.9	6.02	17.51	11	1	648588	1
TRUE	Low	Master Protein	Q6UXD5	Seizure 6-like protein 2 OS=Homo sapiens OX=9606 GN=SEZ6L2 PE=1 SV=2	0.681	0.192	10	5	6	5	910	97.5	4.89	8.74	5	0	273977	1
TRUE	Low	Master Protein	Q53EL9	Seizure protein 6 homolog OS=Homo sapiens OX=9606 GN=SEZ6 PE=1 SV=2	0.964	0.003	5	3	7	3	994	107.4	5.34	2.3	3	0	584461	1
TRUE	High	Master Protein	P49903	Selenide, water dikinase 1 OS=Homo sapiens OX=9606 GN=SEPHS1 PE=1 SV=2	0.009	3.596	11	4	5	4	392	42.9	5.97	12.55	4	0	157378	1
TRUE	Low	Master Protein	Q9Y6D0	Selenoprotein K OS=Homo sapiens OX=9606 GN=SELENOK PE=1 SV=3	0.965	0.003	37	4	5	4	94	10.6	10.86	3.46	4	0	4.89123e+06	1
TRUE	Low	Master Protein	Q9BQE4	Selenoprotein S OS=Homo sapiens OX=9606 GN=SELENOS PE=1 SV=3	0.965	0.003	11	1	3	1	189	21.2	9.7	3.09	1	0	713604	1
TRUE	Low	Master Protein	Q14563	Semaphorin-3A OS=Homo sapiens OX=9606 GN=SEMA3A PE=1 SV=1	0.776	0.092	18	11	13	10	771	88.8	7.42	9.5	11	0	1.23107e+06	1
TRUE	Low	Master Protein	Q13214	Semaphorin-3B OS=Homo sapiens OX=9606 GN=SEMA3B PE=1 SV=1	0.706	0.162	8	5	7	4	749	83.1	8.91	4.34	5	0	764442	1
TRUE	Low	Master Protein	Q99985	Semaphorin-3C OS=Homo sapiens OX=9606 GN=SEMA3C PE=2 SV=2	0.836	0.05	25	15	21	14	751	85.2	8.69	31.25	15	0	4.58285e+06	1
TRUE	Low	Master Protein	O95025	Semaphorin-3D OS=Homo sapiens OX=9606 GN=SEMA3D PE=2 SV=2	0.868	0.032	18	15	17	13	777	89.6	7.8	19.53	15	2	2.57993e+06	1
TRUE	Low	Master Protein	O15041	Semaphorin-3E OS=Homo sapiens OX=9606 GN=SEMA3E PE=1 SV=1	0.825	0.058	14	11	13	11	775	89.2	7.47	13.84	11	0	1.31416e+06	1
TRUE	Low	Master Protein	Q13275	Semaphorin-3F OS=Homo sapiens OX=9606 GN=SEMA3F PE=2 SV=2	0.098	1.634	19	15	25	14	785	88.3	8.27	38.36	15	0	2.24953e+06	1
TRUE	Low	Master Protein	Q9H3S1	Semaphorin-4A OS=Homo sapiens OX=9606 GN=SEMA4A PE=1 SV=2	0.808	0.066	15	7	10	6	761	83.5	6.84	8.73	7	0	663713	1
TRUE	Low	Master Protein	Q9C0C4	Semaphorin-4C OS=Homo sapiens OX=9606 GN=SEMA4C PE=1 SV=2	0.877	0.029	9	7	7	6	833	92.6	7.28	7.4	7	0	2.71291e+06	1
TRUE	Low	Master Protein	Q92854	Semaphorin-4D OS=Homo sapiens OX=9606 GN=SEMA4D PE=1 SV=1	0.678	0.193	16	10	14	10	862	96.1	7.96	20.55	10	0	1.25615e+06	1
TRUE	Low	Master Protein	O95754	Semaphorin-4F OS=Homo sapiens OX=9606 GN=SEMA4F PE=2 SV=2	0.841	0.045	5	5	19	4	770	83.5	6.95	6.27	5	0	607366	1
TRUE	Low	Master Protein	Q9NTN9	Semaphorin-4G OS=Homo sapiens OX=9606 GN=SEMA4G PE=1 SV=1	0.78	0.089	12	8	9	8	838	91.4	7.84	19.07	8	0	309393	1
TRUE	Low	Master Protein	Q13591	Semaphorin-5A OS=Homo sapiens OX=9606 GN=SEMA5A PE=1 SV=3	0.879	0.028	13	8	10	8	1074	120.5	7.21	2.13	8	0	663306	1
TRUE	Low	Master Protein	Q9H2E6	Semaphorin-6A OS=Homo sapiens OX=9606 GN=SEMA6A PE=1 SV=2	0.766	0.099	23	18	24	16	1030	114.3	8.41	28.44	18	2	1.60891e+06	1
TRUE	Low	Master Protein	Q9H3T3	Semaphorin-6B OS=Homo sapiens OX=9606 GN=SEMA6B PE=1 SV=4	0.746	0.118	11	9	9	9	888	95.2	8.48	9.47	9	0	2.38782e+06	1
TRUE	Low	Master Protein	Q9H3T2	Semaphorin-6C OS=Homo sapiens OX=9606 GN=SEMA6C PE=2 SV=4	0.623	0.251	8	7	14	7	930	99.6	8.03	12.99	7	0	1.78045e+06	1
TRUE	Low	Master Protein	Q8NFY4	Semaphorin-6D OS=Homo sapiens OX=9606 GN=SEMA6D PE=1 SV=1	0.473	0.465	18	13	15	11	1073	119.8	8.51	22.06	13	0	363499	1
TRUE	Low	Master Protein	O75326	Semaphorin-7A OS=Homo sapiens OX=9606 GN=SEMA7A PE=1 SV=1	0.693	0.174	22	15	17	15	666	74.8	7.64	20.46	15	0	914668	1
TRUE	Low	Master Protein	Q96HI0	Sentrin-specific protease 5 OS=Homo sapiens OX=9606 GN=SENP5 PE=1 SV=3	0.733	0.133	22	11	19	11	755	86.6	9.17	10.95	11	0	801390	1
TRUE	High	Master Protein	Q16181	Septin-7 OS=Homo sapiens OX=9606 GN=SEPTIN7 PE=1 SV=2	0	39.014	47	21	53	20	437	50.6	8.63	88.54	21	1	2.91613e+07	1
TRUE	High	Master Protein	Q9NRX5	Serine incorporator 1 OS=Homo sapiens OX=9606 GN=SERINC1 PE=1 SV=1	0	8.197	22	6	7	6	453	50.5	5.85	10.36	6	0	1.46123e+06	1
TRUE	Low	Master Protein	Q86VE9	Serine incorporator 5 OS=Homo sapiens OX=9606 GN=SERINC5 PE=2 SV=1	0.896	0.021	9	3	3	3	423	47	7.62	1.93	3	0	62446.7	1
TRUE	Low	Master Protein	Q9BQR3	Serine protease 27 OS=Homo sapiens OX=9606 GN=PRSS27 PE=1 SV=1	0.96	0	13	3	3	3	290	31.9	8.13	7.21	3	0	346524	1
TRUE	Low	Master Protein	Q7RTY9	Serine protease 41 OS=Homo sapiens OX=9606 GN=PRSS41 PE=2 SV=1	0.719	0.15	24	5	8	5	318	35.1	9.13	11.56	5	0	352518	1
TRUE	High	Master Protein	Q92743	Serine protease HTRA1 OS=Homo sapiens OX=9606 GN=HTRA1 PE=1 SV=1	0	21.358	26	12	18	12	480	51.3	7.83	49.02	12	0	990883	1
TRUE	High	Master Protein	O43464	Serine protease HTRA2, mitochondrial OS=Homo sapiens OX=9606 GN=HTRA2 PE=1 SV=2	0	6.596	11	5	6	5	458	48.8	10.07	10.51	5	0	396178	1
TRUE	Low	Master Protein	Q9GZT4	Serine racemase OS=Homo sapiens OX=9606 GN=SRR PE=1 SV=1	0.779	0.088	15	4	5	4	340	36.5	6.54	11.09	4	0	816492	1
TRUE	High	Master Protein	O94804	Serine/threonine-protein kinase 10 OS=Homo sapiens OX=9606 GN=STK10 PE=1 SV=1	0	19.154	28	23	34	23	968	112.1	6.95	46.53	23	0	2.68857e+06	1
TRUE	Low	Master Protein	Q9UEE5	Serine/threonine-protein kinase 17A OS=Homo sapiens OX=9606 GN=STK17A PE=1 SV=2	0.841	0.045	14	5	8	4	414	46.5	5.15	14.9	5	0	268504	1
TRUE	Low	Master Protein	Q15139	Serine/threonine-protein kinase D1 OS=Homo sapiens OX=9606 GN=PRKD1 PE=1 SV=2	0.784	0.082	6	6	9	6	912	101.6	6.62	11.52	6	0	1.19489e+06	1
TRUE	Low	Master Protein	Q9BZL6	Serine/threonine-protein kinase D2 OS=Homo sapiens OX=9606 GN=PRKD2 PE=1 SV=3	0.492	0.44	14	11	12	11	878	96.7	6.84	12.85	11	0	2.61424e+06	1
TRUE	Low	Master Protein	O15075	Serine/threonine-protein kinase DCLK1 OS=Homo sapiens OX=9606 GN=DCLK1 PE=1 SV=2	0.257	0.89	22	17	27	17	740	82.2	8.66	27.64	17	0	5.50098e+06	1
TRUE	Low	Master Protein	Q96GX5	Serine/threonine-protein kinase greatwall OS=Homo sapiens OX=9606 GN=MASTL PE=1 SV=1	0.133	1.381	34	22	33	21	879	97.3	5.99	50.36	22	0	3.43313e+06	1
TRUE	Low	Master Protein	P11801	Serine/threonine-protein kinase H1 OS=Homo sapiens OX=9606 GN=PSKH1 PE=1 SV=4	0.825	0.058	25	10	10	10	424	48	9.8	8.39	10	0	1.05757e+06	1
TRUE	Low	Master Protein	Q8IWU2	Serine/threonine-protein kinase LMTK2 OS=Homo sapiens OX=9606 GN=LMTK2 PE=1 SV=2	0.763	0.103	16	17	31	17	1503	164.8	4.48	19.4	17	0	2.26172e+06	1
TRUE	Low	Master Protein	Q9P0L2	Serine/threonine-protein kinase MARK1 OS=Homo sapiens OX=9606 GN=MARK1 PE=1 SV=2	0.474	0.468	22	15	21	13	795	88.9	9.36	20.02	15	0	1.02159e+06	1
TRUE	Low	Master Protein	Q7KZI7	Serine/threonine-protein kinase MARK2 OS=Homo sapiens OX=9606 GN=MARK2 PE=1 SV=2	0.322	0.759	24	23	49	20	788	87.9	9.72	54.81	23	5	1.7946e+07	1
TRUE	High	Master Protein	Q9Y5S2	Serine/threonine-protein kinase MRCK beta OS=Homo sapiens OX=9606 GN=CDC42BPB PE=1 SV=2	0.009	3.662	22	30	52	30	1711	194.2	6.37	74.77	30	0	1.42864e+07	1
TRUE	Low	Master Protein	Q16512	Serine/threonine-protein kinase N1 OS=Homo sapiens OX=9606 GN=PKN1 PE=1 SV=2	0.085	1.758	15	16	20	15	942	103.9	6.37	25.39	16	0	1.11223e+06	1
TRUE	Low	Master Protein	Q16513	Serine/threonine-protein kinase N2 OS=Homo sapiens OX=9606 GN=PKN2 PE=1 SV=1	0.71	0.157	18	15	19	15	984	112	6.3	19.03	15	0	8.16733e+06	1
TRUE	High	Master Protein	Q13153	Serine/threonine-protein kinase PAK 1 OS=Homo sapiens OX=9606 GN=PAK1 PE=1 SV=2	0	11.639	38	18	28	12	545	60.6	5.76	54.12	18	6	809869	1
TRUE	High	Master Protein	Q13177	Serine/threonine-protein kinase PAK 2 OS=Homo sapiens OX=9606 GN=PAK2 PE=1 SV=3	0	31.493	33	12	20	9	524	58	5.96	56.56	12	0	369324	1
TRUE	High	Master Protein	O75914	Serine/threonine-protein kinase PAK 3 OS=Homo sapiens OX=9606 GN=PAK3 PE=1 SV=2	0	11.408	26	14	27	8	559	62.3	5.45	58.33	14	0	269550	1
TRUE	Low	Master Protein	P11309	Serine/threonine-protein kinase pim-1 OS=Homo sapiens OX=9606 GN=PIM1 PE=1 SV=4	0.896	0.023	4	2	3	2	313	35.7	6.11	4.78	2	0	139201	1
TRUE	Low	Master Protein	O00444	Serine/threonine-protein kinase PLK4 OS=Homo sapiens OX=9606 GN=PLK4 PE=1 SV=3	0.357	0.672	20	18	35	18	970	108.9	8.62	35.54	18	0	4.60116e+06	1
TRUE	Low	Master Protein	O00141	Serine/threonine-protein kinase Sgk1 OS=Homo sapiens OX=9606 GN=SGK1 PE=1 SV=2	0.711	0.158	19	6	9	6	431	48.9	8.54	14.54	6	0	2.51131e+06	1
TRUE	Medium	Master Protein	Q9H2K8	Serine/threonine-protein kinase TAO3 OS=Homo sapiens OX=9606 GN=TAOK3 PE=1 SV=2	0.044	2.203	14	13	17	13	898	105.3	7.3	24.03	13	0	6.54684e+06	1
TRUE	Low	Master Protein	Q9Y3S1	Serine/threonine-protein kinase WNK2 OS=Homo sapiens OX=9606 GN=WNK2 PE=1 SV=4	0.35	0.701	12	25	35	25	2297	242.5	6.13	38.5	25	0	2.98062e+06	1
TRUE	High	Master Protein	P30153	Serine/threonine-protein phosphatase 2A 65 kDa regulatory subunit A alpha isoform OS=Homo sapiens OX=9606 GN=PPP2R1A PE=1 SV=4	0	108.129	48	23	46	23	589	65.3	5.11	129.96	23	0	4.23094e+06	1
TRUE	High	Master Protein	P67775	Serine/threonine-protein phosphatase 2A catalytic subunit alpha isoform OS=Homo sapiens OX=9606 GN=PPP2CA PE=1 SV=1	0	40.106	43	9	15	9	309	35.6	5.54	61.68	9	0	892241	1
TRUE	High	Master Protein	Q08209	Serine/threonine-protein phosphatase 2B catalytic subunit alpha isoform OS=Homo sapiens OX=9606 GN=PPP3CA PE=1 SV=1	0	22.59	36	15	25	9	521	58.7	5.86	51.28	15	5	905799	1
TRUE	High	Master Protein	P16298	Serine/threonine-protein phosphatase 2B catalytic subunit beta isoform OS=Homo sapiens OX=9606 GN=PPP3CB PE=1 SV=2	0	10.145	14	7	8	1	524	59	5.91	20.45	7	0	125094	1
TRUE	Low	Master Protein	P53041	Serine/threonine-protein phosphatase 5 OS=Homo sapiens OX=9606 GN=PPP5C PE=1 SV=1	0.546	0.346	12	3	3	3	499	56.8	6.28	0	3	0	61835.5	1
TRUE	Low	Master Protein	Q5H9R7	Serine/threonine-protein phosphatase 6 regulatory subunit 3 OS=Homo sapiens OX=9606 GN=PPP6R3 PE=1 SV=2	0.807	0.066	13	8	9	8	873	97.6	4.6	9.37	8	0	870237	1
TRUE	High	Master Protein	Q9BRF8	Serine/threonine-protein phosphatase CPPED1 OS=Homo sapiens OX=9606 GN=CPPED1 PE=1 SV=3	0	10.642	23	5	8	5	314	35.5	6.2	12.87	5	0	976438	1
TRUE	High	Master Protein	P62140	Serine/threonine-protein phosphatase PP1-beta catalytic subunit OS=Homo sapiens OX=9606 GN=PPP1CB PE=1 SV=3	0	85.661	48	13	29	5	327	37.2	6.19	109.8	13	0	327977	1
TRUE	High	Master Protein	P02787	Serotransferrin OS=Homo sapiens OX=9606 GN=TF PE=1 SV=3	0	619.093	71	63	658	63	698	77	7.12	2197.77	63	0	1.37016e+08	1
TRUE	Low	Master Protein	Q8IW75	Serpin A12 OS=Homo sapiens OX=9606 GN=SERPINA12 PE=1 SV=1	0.749	0.113	21	8	12	8	414	47.1	9.29	7.47	8	0	1.34371e+06	1
TRUE	High	Master Protein	P48595	Serpin B10 OS=Homo sapiens OX=9606 GN=SERPINB10 PE=1 SV=1	0	16.886	28	8	9	8	397	45.4	6.16	20.79	8	0	219165	1
TRUE	Low	Master Protein	Q96P63	Serpin B12 OS=Homo sapiens OX=9606 GN=SERPINB12 PE=1 SV=1	0.723	0.144	16	5	14	5	405	46.2	5.53	20.98	5	0	3.15576e+06	1
TRUE	High	Master Protein	P35237	Serpin B6 OS=Homo sapiens OX=9606 GN=SERPINB6 PE=1 SV=3	0	66.628	45	14	35	14	376	42.6	5.27	124.79	14	0	2.23829e+06	1
TRUE	High	Master Protein	Q15165	Serum paraoxonase/arylesterase 2 OS=Homo sapiens OX=9606 GN=PON2 PE=1 SV=4	0	10.503	12	4	6	4	354	39.4	5.6	14.73	4	0	138072	1
TRUE	Low	Master Protein	Q15464	SH2 domain-containing adapter protein B OS=Homo sapiens OX=9606 GN=SHB PE=1 SV=2	0.603	0.278	19	11	15	11	509	55	8.9	25.3	11	0	662960	1
TRUE	Low	Master Protein	Q8N5H7	SH2 domain-containing protein 3C OS=Homo sapiens OX=9606 GN=SH2D3C PE=1 SV=1	0.528	0.38	30	23	32	23	860	94.4	8.07	47.68	23	0	1.49656e+06	1
TRUE	Low	Master Protein	Q9NRF2	SH2B adapter protein 1 OS=Homo sapiens OX=9606 GN=SH2B1 PE=1 SV=3	0.901	0.019	11	5	5	4	756	79.3	5.38	8.3	5	0	90437.7	1
TRUE	Low	Master Protein	O14492	SH2B adapter protein 2 OS=Homo sapiens OX=9606 GN=SH2B2 PE=1 SV=2	0.834	0.047	9	6	8	5	632	67.7	6.27	8.71	6	1	491190	1
TRUE	Low	Master Protein	Q9UQQ2	SH2B adapter protein 3 OS=Homo sapiens OX=9606 GN=SH2B3 PE=1 SV=2	0.826	0.057	7	4	4	4	575	63.2	7.2	4.23	4	0	49828.2	1
TRUE	Low	Master Protein	Q6ZMT1	SH3 and cysteine-rich domain-containing protein 2 OS=Homo sapiens OX=9606 GN=STAC2 PE=1 SV=1	0.908	0.017	18	6	8	6	411	45	7.31	6.6	6	0	410510	1
TRUE	Low	Master Protein	Q96MF2	SH3 and cysteine-rich domain-containing protein 3 OS=Homo sapiens OX=9606 GN=STAC3 PE=1 SV=1	0.835	0.048	22	8	13	8	364	41.5	6.93	15.81	8	0	3.79521e+06	1
TRUE	Low	Master Protein	Q99469	SH3 and cysteine-rich domain-containing protein OS=Homo sapiens OX=9606 GN=STAC PE=1 SV=1	0.798	0.072	27	11	21	11	402	44.5	8.46	29.1	11	0	1.51206e+06	1
TRUE	Low	Master Protein	Q9Y566	SH3 and multiple ankyrin repeat domains protein 1 OS=Homo sapiens OX=9606 GN=SHANK1 PE=1 SV=2	0.279	0.839	15	28	38	28	2161	224.8	8.15	50.84	28	0	1.58297e+06	1
TRUE	Low	Master Protein	Q9UPX8	SH3 and multiple ankyrin repeat domains protein 2 OS=Homo sapiens OX=9606 GN=SHANK2 PE=1 SV=3	0.315	0.768	21	28	34	28	1470	158.7	6.9	30.09	28	0	1.46263e+07	1
TRUE	Low	Master Protein	Q9BYB0	SH3 and multiple ankyrin repeat domains protein 3 OS=Homo sapiens OX=9606 GN=SHANK3 PE=1 SV=3	0.409	0.586	13	20	24	20	1731	184.6	8.88	44.72	20	0	2.47009e+06	1
TRUE	Low	Master Protein	Q8TF17	SH3 domain and tetratricopeptide repeat-containing protein 2 OS=Homo sapiens OX=9606 GN=SH3TC2 PE=1 SV=2	0.66	0.214	12	14	20	14	1288	144.7	6.37	26.97	14	0	527141	1
TRUE	High	Master Protein	Q9Y3L3	SH3 domain-binding protein 1 OS=Homo sapiens OX=9606 GN=SH3BP1 PE=1 SV=3	0	8.406	23	12	12	2	701	75.7	6.77	17.63	12	7	644733	1
TRUE	Low	Master Protein	Q9P0V3	SH3 domain-binding protein 4 OS=Homo sapiens OX=9606 GN=SH3BP4 PE=1 SV=1	0.776	0.093	16	12	17	12	963	107.4	7.71	32.02	12	0	2.22277e+06	1
TRUE	Low	Master Protein	Q96B97	SH3 domain-containing kinase-binding protein 1 OS=Homo sapiens OX=9606 GN=SH3KBP1 PE=1 SV=2	0.682	0.188	19	13	14	13	665	73.1	6.62	17.88	13	0	1.64806e+06	1
TRUE	Low	Master Protein	Q5HYK7	SH3 domain-containing protein 19 OS=Homo sapiens OX=9606 GN=SH3D19 PE=1 SV=2	0.666	0.202	19	14	19	14	790	86.5	8.32	25.44	14	0	1.52947e+06	1
TRUE	Low	Master Protein	A4FU49	SH3 domain-containing protein 21 OS=Homo sapiens OX=9606 GN=SH3D21 PE=2 SV=2	0.5	0.425	32	17	22	17	640	70.5	5.76	25.55	17	0	1.16851e+06	1
TRUE	Low	Master Protein	Q96HL8	SH3 domain-containing YSC84-like protein 1 OS=Homo sapiens OX=9606 GN=SH3YL1 PE=1 SV=1	0.275	0.847	20	8	13	8	342	37.1	9.11	14.21	8	0	282577	1
TRUE	Low	Master Protein	Q9BQI5	SH3-containing GRB2-like protein 3-interacting protein 1 OS=Homo sapiens OX=9606 GN=SGIP1 PE=1 SV=2	0.47	0.475	11	6	7	6	828	89.1	8.22	11.62	6	0	292027	1
TRUE	Low	Master Protein	Q5BIV9	Shadow of prion protein OS=Homo sapiens OX=9606 GN=SPRN PE=2 SV=1	0.823	0.059	19	3	4	3	151	14.5	11.36	8.22	3	0	198105	1
TRUE	Low	Master Protein	P29353	SHC-transforming protein 1 OS=Homo sapiens OX=9606 GN=SHC1 PE=1 SV=4	0.531	0.371	16	10	13	9	583	62.8	6.44	14.51	10	0	391400	1
TRUE	Low	Master Protein	P98077	SHC-transforming protein 2 OS=Homo sapiens OX=9606 GN=SHC2 PE=1 SV=4	0.954	0.005	14	5	5	5	582	61.9	6.77	4.27	5	0	65205.5	1
TRUE	Low	Master Protein	Q92529	SHC-transforming protein 3 OS=Homo sapiens OX=9606 GN=SHC3 PE=1 SV=1	0.797	0.074	20	10	11	10	594	64	8.32	16.21	10	0	380973	1
TRUE	Low	Master Protein	Q6S5L8	SHC-transforming protein 4 OS=Homo sapiens OX=9606 GN=SHC4 PE=1 SV=1	0.232	0.976	22	12	33	11	630	68.7	7.84	58.77	12	1	3.11466e+06	1
TRUE	Low	Master Protein	P48995	Short transient receptor potential channel 1 OS=Homo sapiens OX=9606 GN=TRPC1 PE=1 SV=1	0.835	0.048	12	7	9	7	793	91.2	8.05	13.49	7	0	426625	1
TRUE	Low	Master Protein	Q13507	Short transient receptor potential channel 3 OS=Homo sapiens OX=9606 GN=TRPC3 PE=1 SV=3	0.737	0.127	12	10	11	9	836	95.9	6.65	12.67	10	1	793153	1
TRUE	Low	Master Protein	Q9UBN4	Short transient receptor potential channel 4 OS=Homo sapiens OX=9606 GN=TRPC4 PE=1 SV=1	0.735	0.13	13	12	14	11	977	112	7.75	17.55	12	0	963113	1
TRUE	Low	Master Protein	Q8TEL6	Short transient receptor potential channel 4-associated protein OS=Homo sapiens OX=9606 GN=TRPC4AP PE=1 SV=2	0.467	0.485	16	11	18	11	797	90.8	7.61	28.85	11	0	9.01987e+06	1
TRUE	Low	Master Protein	Q9UL62	Short transient receptor potential channel 5 OS=Homo sapiens OX=9606 GN=TRPC5 PE=1 SV=1	0.779	0.088	16	12	14	11	973	111.3	7.3	10.68	12	0	1.3994e+06	1
TRUE	Low	Master Protein	Q9Y210	Short transient receptor potential channel 6 OS=Homo sapiens OX=9606 GN=TRPC6 PE=1 SV=1	0.739	0.125	11	9	10	8	931	106.3	6.67	9.94	9	0	2.58277e+06	1
TRUE	Low	Master Protein	Q9HCX4	Short transient receptor potential channel 7 OS=Homo sapiens OX=9606 GN=TRPC7 PE=1 SV=1	0.72	0.149	11	9	10	9	862	99.5	7.88	8.15	9	0	987943	1
TRUE	Low	Master Protein	O75911	Short-chain dehydrogenase/reductase 3 OS=Homo sapiens OX=9606 GN=DHRS3 PE=1 SV=2	0.875	0.03	8	2	2	2	302	33.5	8.84	2.13	2	0	2641.9	1
TRUE	Low	Master Protein	P03999	Short-wave-sensitive opsin 1 OS=Homo sapiens OX=9606 GN=OPN1SW PE=1 SV=1	0.954	0.005	9	2	2	2	348	39.1	8.57	0	2	0	5916.88	1
TRUE	Low	Master Protein	Q96LC7	Sialic acid-binding Ig-like lectin 10 OS=Homo sapiens OX=9606 GN=SIGLEC10 PE=1 SV=3	0.797	0.073	12	9	12	8	697	76.5	8.35	13.88	9	1	457987	1
TRUE	Low	Master Protein	Q96RL6	Sialic acid-binding Ig-like lectin 11 OS=Homo sapiens OX=9606 GN=SIGLEC11 PE=1 SV=2	0.49	0.443	11	6	12	3	698	75.7	7.5	10.31	6	0	169738	1
TRUE	Low	Master Protein	Q96PQ1	Sialic acid-binding Ig-like lectin 12 OS=Homo sapiens OX=9606 GN=SIGLEC12 PE=1 SV=1	0.895	0.024	6	3	3	3	595	64.9	6.68	6.34	3	0	321386	1
TRUE	Low	Master Protein	Q08ET2	Sialic acid-binding Ig-like lectin 14 OS=Homo sapiens OX=9606 GN=SIGLEC14 PE=1 SV=1	0.41	0.571	10	4	4	2	396	43.9	7.96	1.92	4	0		1
TRUE	Low	Master Protein	Q6ZMC9	Sialic acid-binding Ig-like lectin 15 OS=Homo sapiens OX=9606 GN=SIGLEC15 PE=1 SV=1	0.92	0	6	1	1	1	328	35.6	8.51	2.87	1	0	34073.5	1
TRUE	Low	Master Protein	A6NMB1	Sialic acid-binding Ig-like lectin 16 OS=Homo sapiens OX=9606 GN=SIGLEC16 PE=2 SV=3	0.085	1.754	13	9	17	6	481	53	9.03	18.42	9	4	620546	1
TRUE	Low	Master Protein	O15389	Sialic acid-binding Ig-like lectin 5 OS=Homo sapiens OX=9606 GN=SIGLEC5 PE=1 SV=1	0.405	0.595	13	5	9	3	551	60.7	7.27	6.35	5	2	208572	1
TRUE	Low	Master Protein	O43699	Sialic acid-binding Ig-like lectin 6 OS=Homo sapiens OX=9606 GN=SIGLEC6 PE=1 SV=2	0.834	0.047	14	4	5	4	453	49.9	7.15	7.86	4	0	68552.9	1
TRUE	Low	Master Protein	Q9NYZ4	Sialic acid-binding Ig-like lectin 8 OS=Homo sapiens OX=9606 GN=SIGLEC8 PE=1 SV=2	0.925	0.012	9	3	5	3	499	54	8.09	2.07	3	0	1.30675e+06	1
TRUE	Low	Master Protein	Q99519	Sialidase-1 OS=Homo sapiens OX=9606 GN=NEU1 PE=1 SV=1	0.941	0.008	19	5	5	5	415	45.4	5.88	1.92	5	0	121376	1
TRUE	Low	Master Protein	Q9UQ49	Sialidase-3 OS=Homo sapiens OX=9606 GN=NEU3 PE=1 SV=1	0.929	0.011	14	4	4	4	428	48.2	7.17	0	4	0	17569.6	1
TRUE	Low	Master Protein	Q9NRA2	Sialin OS=Homo sapiens OX=9606 GN=SLC17A5 PE=1 SV=2	0.969	0.002	2	1	2	1	495	54.6	8.27	0	1	0	57210.9	1
TRUE	Low	Master Protein	Q9BZZ2	Sialoadhesin OS=Homo sapiens OX=9606 GN=SIGLEC1 PE=1 SV=2	0.625	0.249	6	7	8	7	1709	182.5	6.62	11.6	7	0	189060	1
TRUE	Low	Master Protein	Q9NXL6	SID1 transmembrane family member 1 OS=Homo sapiens OX=9606 GN=SIDT1 PE=2 SV=2	0.846	0.043	4	3	5	3	827	93.8	7.3	8.96	3	0	43019	1
TRUE	Low	Master Protein	Q8NBJ9	SID1 transmembrane family member 2 OS=Homo sapiens OX=9606 GN=SIDT2 PE=1 SV=2	0.851	0.04	9	6	8	6	832	94.4	6.96	9.38	6	0	218524	1
TRUE	Low	Master Protein	Q8N7X8	SIGLEC family-like protein 1 OS=Homo sapiens OX=9606 GN=SIGLECL1 PE=1 SV=1	0.954	0.005	16	2	2	2	197	21.3	9.51	0	2	0	121344	1
TRUE	Low	Master Protein	Q5BJF2	Sigma intracellular receptor 2 OS=Homo sapiens OX=9606 GN=TMEM97 PE=1 SV=1	0.901	0.02	5	1	1	1	176	20.8	9.38	0	1	0	655609	1
TRUE	Low	Master Protein	Q8TCT8	Signal peptide peptidase-like 2A OS=Homo sapiens OX=9606 GN=SPPL2A PE=1 SV=2	0.522	0.393	11	3	6	3	520	58.1	8.32	4.73	3	0	582672	1
TRUE	Low	Master Protein	Q8TCT7	Signal peptide peptidase-like 2B OS=Homo sapiens OX=9606 GN=SPPL2B PE=1 SV=2	0.867	0.035	11	7	9	7	592	64.6	8.32	11.71	7	0	468374	1
TRUE	Low	Master Protein	Q8TCT6	Signal peptide peptidase-like 3 OS=Homo sapiens OX=9606 GN=SPPL3 PE=1 SV=2	0.833	0.051	9	2	2	2	384	42.2	8.31	4.72	2	0	152868	1
TRUE	Low	Master Protein	Q8IWY4	Signal peptide, CUB and EGF-like domain-containing protein 1 OS=Homo sapiens OX=9606 GN=SCUBE1 PE=1 SV=3	0.836	0.049	9	7	11	6	988	107.8	6.83	10.96	7	1	811357	1
TRUE	Low	Master Protein	Q8IX30	Signal peptide, CUB and EGF-like domain-containing protein 3 OS=Homo sapiens OX=9606 GN=SCUBE3 PE=1 SV=1	0.896	0.023	10	6	7	5	993	109.2	7.56	6.31	6	0	217931	1
TRUE	High	Master Protein	P52630	Signal transducer and activator of transcription 2 OS=Homo sapiens OX=9606 GN=STAT2 PE=1 SV=1	0	8.913	12	9	10	9	851	97.9	5.49	14.62	9	0	677094	1
TRUE	High	Master Protein	P40763	Signal transducer and activator of transcription 3 OS=Homo sapiens OX=9606 GN=STAT3 PE=1 SV=2	0	48.343	40	24	38	23	770	88	6.3	94.7	24	1	4.51893e+06	1
TRUE	Low	Master Protein	O60292	Signal-induced proliferation-associated 1-like protein 3 OS=Homo sapiens OX=9606 GN=SIPA1L3 PE=1 SV=3	0.238	0.967	24	29	38	29	1781	194.5	8.32	43.69	29	0	6.53775e+06	1
TRUE	Low	Master Protein	O00241	Signal-regulatory protein beta-1 OS=Homo sapiens OX=9606 GN=SIRPB1 PE=1 SV=5	0.833	0.052	13	3	3	2	398	43.2	6.52	5.37	3	0	2509.05	1
TRUE	Low	Master Protein	Q5JXA9	Signal-regulatory protein beta-2 OS=Homo sapiens OX=9606 GN=SIRPB2 PE=2 SV=1	0.818	0.061	24	6	8	6	342	36.9	5.66	4.24	6	0	219914	1
TRUE	Low	Master Protein	Q9P1W8	Signal-regulatory protein gamma OS=Homo sapiens OX=9606 GN=SIRPG PE=1 SV=3	0.522	0.391	14	6	11	2	387	42.5	7.17	17.84	6	1	1.31169e+06	1
TRUE	Low	Master Protein	Q13291	Signaling lymphocytic activation molecule OS=Homo sapiens OX=9606 GN=SLAMF1 PE=1 SV=1	0.941	0.009	16	5	5	5	335	37.2	8.46	7.11	5	0	380633	1
TRUE	Low	Master Protein	Q9Y3P8	Signaling threshold-regulating transmembrane adapter 1 OS=Homo sapiens OX=9606 GN=SIT1 PE=1 SV=1	0.793	0.077	14	2	2	2	196	21.1	6.3	2.11	2	0	277391	1
TRUE	Low	Master Protein	Q29RF7	Sister chromatid cohesion protein PDS5 homolog A OS=Homo sapiens OX=9606 GN=PDS5A PE=1 SV=1	0.218	1.028	20	25	35	25	1337	150.7	7.91	35.66	25	0	4.79871e+06	1
TRUE	Low	Master Protein	Q9UIB8	SLAM family member 5 OS=Homo sapiens OX=9606 GN=CD84 PE=1 SV=1	0.881	0.027	19	5	6	5	345	38.8	7.06	8.2	5	0	378979	1
TRUE	Low	Master Protein	Q96DU3	SLAM family member 6 OS=Homo sapiens OX=9606 GN=SLAMF6 PE=1 SV=3	0.477	0.461	26	7	11	7	332	37.3	6.79	11.66	7	0	647938	1
TRUE	Low	Master Protein	Q9NQ25	SLAM family member 7 OS=Homo sapiens OX=9606 GN=SLAMF7 PE=1 SV=1	0.857	0.039	16	3	3	3	335	37.4	6.43	2.13	3	0	3192.09	1
TRUE	Low	Master Protein	Q96PX8	SLIT and NTRK-like protein 1 OS=Homo sapiens OX=9606 GN=SLITRK1 PE=1 SV=2	0.915	0.014	14	6	6	6	696	77.7	6.44	6.44	6	0	787837	1
TRUE	Low	Master Protein	Q9H156	SLIT and NTRK-like protein 2 OS=Homo sapiens OX=9606 GN=SLITRK2 PE=1 SV=1	0.566	0.319	15	10	11	10	845	95.3	7.77	11.24	10	0	540385	1
TRUE	Low	Master Protein	O94933	SLIT and NTRK-like protein 3 OS=Homo sapiens OX=9606 GN=SLITRK3 PE=2 SV=2	0.641	0.23	8	9	16	9	977	108.9	7.37	16.54	9	0	726323	1
TRUE	Low	Master Protein	Q8IW52	SLIT and NTRK-like protein 4 OS=Homo sapiens OX=9606 GN=SLITRK4 PE=1 SV=1	0.733	0.134	10	8	13	8	837	94.3	7.8	12.38	8	0	1.54197e+06	1
TRUE	Low	Master Protein	O94991	SLIT and NTRK-like protein 5 OS=Homo sapiens OX=9606 GN=SLITRK5 PE=1 SV=2	0.815	0.062	7	5	5	5	958	107.4	6.95	4.19	5	0	1.1941e+06	1
TRUE	Low	Master Protein	Q9H5Y7	SLIT and NTRK-like protein 6 OS=Homo sapiens OX=9606 GN=SLITRK6 PE=2 SV=3	0.603	0.279	21	16	18	16	841	95	6.52	23.1	16	0	1.71334e+06	1
TRUE	Low	Master Protein	O94813	Slit homolog 2 protein OS=Homo sapiens OX=9606 GN=SLIT2 PE=1 SV=1	0.297	0.804	16	20	28	19	1529	169.8	7.06	43.02	20	1	2.64533e+06	1
TRUE	Low	Master Protein	O75044	SLIT-ROBO Rho GTPase-activating protein 2 OS=Homo sapiens OX=9606 GN=SRGAP2 PE=1 SV=3	0.145	1.284	23	21	33	21	1071	120.8	6.7	39.22	21	0	3.10614e+06	1
TRUE	Low	Master Protein	Q6UWF3	SLP adapter and CSK-interacting membrane protein OS=Homo sapiens OX=9606 GN=SCIMP PE=1 SV=1	0.909	0	19	1	1	1	145	16.6	5.31	3.03	1	0		1
TRUE	Low	Master Protein	Q92952	Small conductance calcium-activated potassium channel protein 1 OS=Homo sapiens OX=9606 GN=KCNN1 PE=2 SV=2	0.837	0.046	20	8	8	5	543	59.9	8.82	10.43	8	0	105705	1
TRUE	Low	Master Protein	Q9H2S1	Small conductance calcium-activated potassium channel protein 2 OS=Homo sapiens OX=9606 GN=KCNN2 PE=1 SV=2	0.901	0.02	20	8	11	2	579	63.7	9.52	1.81	8	6	585626	1
TRUE	Low	Master Protein	Q9UGI6	Small conductance calcium-activated potassium channel protein 3 OS=Homo sapiens OX=9606 GN=KCNN3 PE=1 SV=2	0.909	0.017	11	7	10	2	731	81.3	8.95	4.07	7	0	304619	1
TRUE	Low	Master Protein	Q9Y448	Small kinetochore-associated protein OS=Homo sapiens OX=9606 GN=KNSTRN PE=1 SV=2	0.706	0.161	18	5	10	5	316	35.4	6.3	19.15	5	0	1.58495e+06	1
TRUE	Low	Master Protein	Q9UBC9	Small proline-rich protein 3 OS=Homo sapiens OX=9606 GN=SPRR3 PE=1 SV=2	0.912	0.016	10	1	1	1	169	18.1	8.57	1.81	1	0	9293.13	1
TRUE	Low	Master Protein	O75691	Small subunit processome component 20 homolog OS=Homo sapiens OX=9606 GN=UTP20 PE=1 SV=3	0.527	0.38	15	35	40	35	2785	318.2	7.39	44.28	35	0	3.31148e+06	1
TRUE	Low	Master Protein	Q8NHG7	Small VCP/p97-interacting protein OS=Homo sapiens OX=9606 GN=SVIP PE=1 SV=1	0.896	0.022	18	1	2	1	77	8.4	8.91	2.09	1	0	38706	1
TRUE	Low	Master Protein	Q99835	Smoothened homolog OS=Homo sapiens OX=9606 GN=SMO PE=1 SV=1	0.292	0.816	18	12	24	12	787	86.3	8.34	26.35	12	0	1.22676e+07	1
TRUE	Low	Master Protein	Q9Y6M7	Sodium bicarbonate cotransporter 3 OS=Homo sapiens OX=9606 GN=SLC4A7 PE=1 SV=2	0.71	0.157	18	14	19	12	1214	136	6.71	12.38	14	3	3.22256e+06	1
TRUE	Low	Master Protein	Q8NBS3	Sodium bicarbonate transporter-like protein 11 OS=Homo sapiens OX=9606 GN=SLC4A11 PE=1 SV=2	0.124	1.474	6	5	7	5	891	99.5	7.68	9.25	5	0	14543.6	1
TRUE	Low	Master Protein	P35498	Sodium channel protein type 1 subunit alpha OS=Homo sapiens OX=9606 GN=SCN1A PE=1 SV=2	0.619	0.254	14	27	41	18	2009	228.8	5.81	67.53	27	2	2.35563e+06	1
TRUE	Low	Master Protein	Q9Y5Y9	Sodium channel protein type 10 subunit alpha OS=Homo sapiens OX=9606 GN=SCN10A PE=1 SV=2	0.688	0.178	12	21	27	18	1956	220.5	5.96	30.59	21	1	2.20547e+06	1
TRUE	Low	Master Protein	Q9UI33	Sodium channel protein type 11 subunit alpha OS=Homo sapiens OX=9606 GN=SCN11A PE=1 SV=2	0.703	0.164	12	17	22	14	1791	204.8	7.99	19.89	17	0	952275	1
TRUE	Low	Master Protein	Q99250	Sodium channel protein type 2 subunit alpha OS=Homo sapiens OX=9606 GN=SCN2A PE=1 SV=3	0.523	0.394	12	23	36	13	2005	227.8	5.73	50.27	23	0	1.88708e+06	1
TRUE	Low	Master Protein	Q9NY46	Sodium channel protein type 3 subunit alpha OS=Homo sapiens OX=9606 GN=SCN3A PE=1 SV=2	0.296	0.81	14	28	42	21	2000	226.1	5.8	50.37	28	6	3.3622e+06	1
TRUE	Low	Master Protein	P35499	Sodium channel protein type 4 subunit alpha OS=Homo sapiens OX=9606 GN=SCN4A PE=1 SV=4	0.422	0.553	10	13	16	10	1836	207.9	5.1	17.34	13	0	1.6489e+06	1
TRUE	Low	Master Protein	Q14524	Sodium channel protein type 5 subunit alpha OS=Homo sapiens OX=9606 GN=SCN5A PE=1 SV=2	0.636	0.24	12	19	28	14	2016	226.8	5.49	36.85	19	0	1.12391e+06	1
TRUE	Low	Master Protein	Q01118	Sodium channel protein type 7 subunit alpha OS=Homo sapiens OX=9606 GN=SCN7A PE=1 SV=2	0.687	0.181	12	19	30	19	1682	193.4	7.96	32.39	19	0	4.96162e+06	1
TRUE	Low	Master Protein	Q9UQD0	Sodium channel protein type 8 subunit alpha OS=Homo sapiens OX=9606 GN=SCN8A PE=1 SV=1	0.482	0.455	14	22	34	19	1980	225.1	6.28	56.87	22	0	1.25562e+06	1
TRUE	Low	Master Protein	Q15858	Sodium channel protein type 9 subunit alpha OS=Homo sapiens OX=9606 GN=SCN9A PE=1 SV=3	0.475	0.472	19	32	41	28	1988	226.2	6.93	57.64	32	4	2.45498e+06	1
TRUE	Low	Master Protein	O60939	Sodium channel subunit beta-2 OS=Homo sapiens OX=9606 GN=SCN2B PE=1 SV=1	0.621	0.253	29	4	6	4	215	24.3	6.39	1.88	4	0	173602	1
TRUE	Low	Master Protein	Q9NY72	Sodium channel subunit beta-3 OS=Homo sapiens OX=9606 GN=SCN3B PE=1 SV=1	0.866	0.034	15	2	2	2	215	24.7	4.68	4.94	2	0	89375.6	1
TRUE	Low	Master Protein	Q8IWT1	Sodium channel subunit beta-4 OS=Homo sapiens OX=9606 GN=SCN4B PE=1 SV=1	0.362	0.662	31	6	11	6	228	25	7.36	18.93	6	0	296450	1
TRUE	Low	Master Protein	Q8IZF0	Sodium leak channel non-selective protein OS=Homo sapiens OX=9606 GN=NALCN PE=1 SV=1	0.349	0.7	10	17	27	17	1738	200.2	8.68	25.86	17	0	3.49189e+06	1
TRUE	Low	Master Protein	P48065	Sodium- and chloride-dependent betaine transporter OS=Homo sapiens OX=9606 GN=SLC6A12 PE=1 SV=2	0.921	0	3	1	1	1	614	69.3	6.32	0	1	0		1
TRUE	Low	Master Protein	P48029	Sodium- and chloride-dependent creatine transporter 1 OS=Homo sapiens OX=9606 GN=SLC6A8 PE=1 SV=1	0.912	0.016	13	5	5	5	635	70.5	6.42	4.53	5	0	1.56432e+06	1
TRUE	Low	Master Protein	P30531	Sodium- and chloride-dependent GABA transporter 1 OS=Homo sapiens OX=9606 GN=SLC6A1 PE=1 SV=2	0.81	0.065	9	4	5	4	599	67	8.09	4.02	4	0	505727	1
TRUE	Low	Master Protein	P48066	Sodium- and chloride-dependent GABA transporter 3 OS=Homo sapiens OX=9606 GN=SLC6A11 PE=2 SV=1	0.905	0.018	5	4	5	4	632	70.6	6.89	5	4	0	1.82686e+06	1
TRUE	Low	Master Protein	P48067	Sodium- and chloride-dependent glycine transporter 1 OS=Homo sapiens OX=9606 GN=SLC6A9 PE=1 SV=3	0.953	0.005	1	1	1	1	706	78.2	7.93	0	1	0	21396.4	1
TRUE	Low	Master Protein	Q9Y345	Sodium- and chloride-dependent glycine transporter 2 OS=Homo sapiens OX=9606 GN=SLC6A5 PE=1 SV=3	0.682	0.187	17	10	14	10	797	87.4	7.52	20.72	10	0	2.7222e+06	1
TRUE	Low	Master Protein	Q9UN76	Sodium- and chloride-dependent neutral and basic amino acid transporter B(0+) OS=Homo sapiens OX=9606 GN=SLC6A14 PE=2 SV=1	0.872	0.031	15	7	8	7	642	72.1	8.19	0	7	0	421695	1
TRUE	Low	Master Protein	P31641	Sodium- and chloride-dependent taurine transporter OS=Homo sapiens OX=9606 GN=SLC6A6 PE=1 SV=2	0.965	0.003	6	3	3	3	620	69.8	7.39	2.04	3	0	163220	1
TRUE	Low	Master Protein	Q9NP91	Sodium- and chloride-dependent transporter XTRP3 OS=Homo sapiens OX=9606 GN=SLC6A20 PE=1 SV=1	0.95	0	5	2	2	2	592	65.9	6.65	0	2	0	64197.9	1
TRUE	Low	Master Protein	Q8N695	Sodium-coupled monocarboxylate transporter 1 OS=Homo sapiens OX=9606 GN=SLC5A8 PE=1 SV=2	0.965	0.003	7	3	3	3	610	66.5	7.75	2.5	3	0	15289.8	1
TRUE	Low	Master Protein	Q1EHB4	Sodium-coupled monocarboxylate transporter 2 OS=Homo sapiens OX=9606 GN=SLC5A12 PE=2 SV=2	0.733	0.136	5	3	11	3	618	67.6	8.1	6.58	3	0	3.9447e+06	1
TRUE	Low	Master Protein	Q9H2H9	Sodium-coupled neutral amino acid transporter 1 OS=Homo sapiens OX=9606 GN=SLC38A1 PE=1 SV=1	0.964	0.004	12	4	4	4	487	54	7.02	6.34	4	0	589089	1
TRUE	Low	Master Protein	Q96QD8	Sodium-coupled neutral amino acid transporter 2 OS=Homo sapiens OX=9606 GN=SLC38A2 PE=1 SV=2	0.896	0.023	15	4	5	4	506	56	8	4.49	4	0	460961	1
TRUE	Low	Master Protein	Q99624	Sodium-coupled neutral amino acid transporter 3 OS=Homo sapiens OX=9606 GN=SLC38A3 PE=1 SV=1	0.899	0.021	9	3	5	3	504	55.7	7.91	4.79	3	0	458748	1
TRUE	Low	Master Protein	Q969I6	Sodium-coupled neutral amino acid transporter 4 OS=Homo sapiens OX=9606 GN=SLC38A4 PE=1 SV=1	0.807	0.067	14	5	5	5	547	60.7	6.47	6.61	5	0	6.80547e+06	1
TRUE	Low	Master Protein	Q8WUX1	Sodium-coupled neutral amino acid transporter 5 OS=Homo sapiens OX=9606 GN=SLC38A5 PE=1 SV=1	0.94	0.009	13	3	4	3	472	51.4	8.21	1.74	3	0	158309	1
TRUE	Low	Master Protein	Q01959	Sodium-dependent dopamine transporter OS=Homo sapiens OX=9606 GN=SLC6A3 PE=1 SV=1	0.873	0.032	8	6	7	6	620	68.5	6.92	10.03	6	0	366764	1
TRUE	Low	Master Protein	Q9H2J7	Sodium-dependent neutral amino acid transporter B(0)AT2 OS=Homo sapiens OX=9606 GN=SLC6A15 PE=1 SV=1	0.836	0.049	8	5	9	5	730	81.8	5.19	13.78	5	0	96254.4	1
TRUE	Low	Master Protein	Q9H1V8	Sodium-dependent neutral amino acid transporter SLC6A17 OS=Homo sapiens OX=9606 GN=SLC6A17 PE=1 SV=3	0.642	0.23	9	5	5	5	727	80.9	5.99	6.35	5	0	27869.6	1
TRUE	Low	Master Protein	P23975	Sodium-dependent noradrenaline transporter OS=Homo sapiens OX=9606 GN=SLC6A2 PE=1 SV=1	0.474	0.47	6	4	8	4	617	69.3	7.47	11.53	4	0	133031	1
TRUE	Low	Master Protein	Q06495	Sodium-dependent phosphate transport protein 2A OS=Homo sapiens OX=9606 GN=SLC34A1 PE=1 SV=1	0.865	0.035	8	5	6	5	639	68.9	8.69	9.74	5	0	121294	1
TRUE	Low	Master Protein	O95436	Sodium-dependent phosphate transport protein 2B OS=Homo sapiens OX=9606 GN=SLC34A2 PE=1 SV=3	0.694	0.173	8	5	5	5	690	75.7	8.15	8.71	5	0	153369	1
TRUE	Low	Master Protein	Q8N130	Sodium-dependent phosphate transport protein 2C OS=Homo sapiens OX=9606 GN=SLC34A3 PE=1 SV=2	0.91	0.017	4	1	1	1	599	63.5	8.27	0	1	0	91127.5	1
TRUE	Low	Master Protein	Q8WUM9	Sodium-dependent phosphate transporter 1 OS=Homo sapiens OX=9606 GN=SLC20A1 PE=1 SV=1	0.917	0.014	13	5	5	5	679	73.7	7.08	12.26	5	0	285635	1
TRUE	Low	Master Protein	Q08357	Sodium-dependent phosphate transporter 2 OS=Homo sapiens OX=9606 GN=SLC20A2 PE=1 SV=1	0.602	0.278	18	8	12	8	652	70.3	6.54	12.95	8	0	732545	1
TRUE	Low	Master Protein	Q99884	Sodium-dependent proline transporter OS=Homo sapiens OX=9606 GN=SLC6A7 PE=2 SV=2	0.356	0.676	12	4	6	4	636	70.9	6.67	14.07	4	0	268112	1
TRUE	Low	Master Protein	P31645	Sodium-dependent serotonin transporter OS=Homo sapiens OX=9606 GN=SLC6A4 PE=1 SV=1	0.969	0.001	5	2	2	2	630	70.3	6.25	1.67	2	0	124246	1
TRUE	Low	Master Protein	Q6U841	Sodium-driven chloride bicarbonate exchanger OS=Homo sapiens OX=9606 GN=SLC4A10 PE=1 SV=1	0.66	0.213	8	8	13	6	1118	125.9	6.49	8.83	8	0	874868	1
TRUE	Low	Master Protein	P32418	Sodium/calcium exchanger 1 OS=Homo sapiens OX=9606 GN=SLC8A1 PE=1 SV=3	0.707	0.159	10	11	13	11	973	108.5	5	15.8	11	0	1.08127e+06	1
TRUE	Low	Master Protein	Q9UPR5	Sodium/calcium exchanger 2 OS=Homo sapiens OX=9606 GN=SLC8A2 PE=2 SV=2	0.6	0.282	12	13	22	13	921	100.3	5.15	36.96	13	0	1.33035e+06	1
TRUE	Low	Master Protein	P57103	Sodium/calcium exchanger 3 OS=Homo sapiens OX=9606 GN=SLC8A3 PE=1 SV=2	0.735	0.131	11	7	13	7	927	102.9	5.12	18.2	7	0	232034	1
TRUE	Low	Master Protein	P13866	Sodium/glucose cotransporter 1 OS=Homo sapiens OX=9606 GN=SLC5A1 PE=1 SV=1	0.953	0.005	7	4	5	4	664	73.4	7.68	0	4	0	1.49785e+06	1
TRUE	Low	Master Protein	P31639	Sodium/glucose cotransporter 2 OS=Homo sapiens OX=9606 GN=SLC5A2 PE=1 SV=1	0.708	0.159	12	6	7	6	672	72.8	7.47	11.42	6	0	367033	1
TRUE	Low	Master Protein	Q2M3M2	Sodium/glucose cotransporter 4 OS=Homo sapiens OX=9606 GN=SLC5A9 PE=1 SV=2	0.804	0.068	16	8	12	8	681	74	7.09	18.69	8	0	1.72006e+06	1
TRUE	Low	Master Protein	P19634	Sodium/hydrogen exchanger 1 OS=Homo sapiens OX=9606 GN=SLC9A1 PE=1 SV=2	0.689	0.18	17	10	13	10	815	90.7	7.21	17.02	10	0	817876	1
TRUE	Low	Master Protein	Q4G0N8	Sodium/hydrogen exchanger 10 OS=Homo sapiens OX=9606 GN=SLC9C1 PE=2 SV=2	0.804	0.07	11	9	11	9	1177	135.1	7.14	18.77	9	0	550549	1
TRUE	Low	Master Protein	Q5TAH2	Sodium/hydrogen exchanger 11 OS=Homo sapiens OX=9606 GN=SLC9C2 PE=2 SV=1	0.681	0.191	7	5	6	5	1124	129	6.92	8.52	5	0	434595	1
TRUE	Low	Master Protein	Q9UBY0	Sodium/hydrogen exchanger 2 OS=Homo sapiens OX=9606 GN=SLC9A2 PE=2 SV=1	0.915	0.014	10	8	8	8	812	91.5	9.09	11.4	8	0	411318	1
TRUE	Low	Master Protein	P48764	Sodium/hydrogen exchanger 3 OS=Homo sapiens OX=9606 GN=SLC9A3 PE=1 SV=2	0.835	0.047	15	11	11	11	834	92.8	7.47	9.35	11	0	774773	1
TRUE	Low	Master Protein	Q6AI14	Sodium/hydrogen exchanger 4 OS=Homo sapiens OX=9606 GN=SLC9A4 PE=2 SV=2	0.944	0.008	5	4	4	4	798	89.8	8.54	4.21	4	0	157143	1
TRUE	Low	Master Protein	Q14940	Sodium/hydrogen exchanger 5 OS=Homo sapiens OX=9606 GN=SLC9A5 PE=1 SV=2	0.761	0.103	11	6	9	6	896	98.9	7.56	11.7	6	0	290803	1
TRUE	Low	Master Protein	Q96T83	Sodium/hydrogen exchanger 7 OS=Homo sapiens OX=9606 GN=SLC9A7 PE=1 SV=1	0.247	0.929	12	6	9	6	725	80.1	6.42	2.81	6	0	1.78143e+07	1
TRUE	Low	Master Protein	Q8IVB4	Sodium/hydrogen exchanger 9 OS=Homo sapiens OX=9606 GN=SLC9A9 PE=1 SV=1	0.867	0.033	9	4	4	4	645	72.5	6.21	8.57	4	0	146262	1
TRUE	Low	Master Protein	Q4ZJI4	Sodium/hydrogen exchanger 9B1 OS=Homo sapiens OX=9606 GN=SLC9B1 PE=2 SV=2	0.943	0	3	1	1	1	515	56	8.02	0	1	0	94572.9	1
TRUE	Low	Master Protein	Q86UD5	Sodium/hydrogen exchanger 9B2 OS=Homo sapiens OX=9606 GN=SLC9B2 PE=1 SV=2	0.953	0.005	8	2	2	2	537	57.5	6.71	5.28	2	0	305143	1
TRUE	Low	Master Protein	Q92911	Sodium/iodide cotransporter OS=Homo sapiens OX=9606 GN=SLC5A5 PE=1 SV=1	0.88	0.027	6	2	7	2	643	68.6	7.39	8.18	2	0	154503	1
TRUE	Low	Master Protein	Q8WWX8	Sodium/myo-inositol cotransporter 2 OS=Homo sapiens OX=9606 GN=SLC5A11 PE=1 SV=1	0.738	0.124	11	5	7	5	675	74	6.77	9.32	5	0	428170	1
TRUE	Low	Master Protein	P53794	Sodium/myo-inositol cotransporter OS=Homo sapiens OX=9606 GN=SLC5A3 PE=1 SV=2	0.723	0.145	8	5	7	5	718	79.6	7.27	10.23	5	0	642408	1
TRUE	Low	Master Protein	O00337	Sodium/nucleoside cotransporter 1 OS=Homo sapiens OX=9606 GN=SLC28A1 PE=1 SV=2	0.922	0.013	2	2	2	1	649	71.5	7.59	0	2	0	12233.9	1
TRUE	Low	Master Protein	O43868	Sodium/nucleoside cotransporter 2 OS=Homo sapiens OX=9606 GN=SLC28A2 PE=2 SV=2	0.853	0.04	7	4	5	3	658	71.9	7.94	6.41	4	1	90274.5	1
TRUE	High	Master Protein	P05023	Sodium/potassium-transporting ATPase subunit alpha-1 OS=Homo sapiens OX=9606 GN=ATP1A1 PE=1 SV=1	0	155.375	39	35	73	18	1023	112.8	5.49	222.55	35	18	5.66321e+06	1
TRUE	High	Master Protein	P50993	Sodium/potassium-transporting ATPase subunit alpha-2 OS=Homo sapiens OX=9606 GN=ATP1A2 PE=1 SV=1	0	51.7	35	27	42	11	1020	112.2	5.66	96.14	27	2	4.82943e+06	1
TRUE	High	Master Protein	P13637	Sodium/potassium-transporting ATPase subunit alpha-3 OS=Homo sapiens OX=9606 GN=ATP1A3 PE=1 SV=3	0	60.768	20	17	31	2	1013	111.7	5.38	79.92	17	0	169160	1
TRUE	High	Master Protein	Q13733	Sodium/potassium-transporting ATPase subunit alpha-4 OS=Homo sapiens OX=9606 GN=ATP1A4 PE=1 SV=3	0	25.349	28	23	39	13	1029	114.1	6.64	59.19	23	0	1.68568e+06	1
TRUE	High	Master Protein	P05026	Sodium/potassium-transporting ATPase subunit beta-1 OS=Homo sapiens OX=9606 GN=ATP1B1 PE=1 SV=1	0	16.448	22	6	16	6	303	35	8.53	36.07	6	0	1.41036e+06	1
TRUE	Low	Master Protein	Q8N8D7	Sodium/potassium-transporting ATPase subunit beta-1-interacting protein 3 OS=Homo sapiens OX=9606 GN=NKAIN3 PE=2 SV=1	0.759	0.104	16	3	4	3	197	22.6	5.68	4.93	3	0	209743	1
TRUE	Low	Master Protein	P14415	Sodium/potassium-transporting ATPase subunit beta-2 OS=Homo sapiens OX=9606 GN=ATP1B2 PE=1 SV=3	0.782	0.082	14	4	9	4	290	33.3	8.31	3.88	4	0	1.19711e+07	1
TRUE	High	Master Protein	P54709	Sodium/potassium-transporting ATPase subunit beta-3 OS=Homo sapiens OX=9606 GN=ATP1B3 PE=1 SV=1	0	7.458	16	4	5	4	279	31.5	8.35	8.87	4	0	555011	1
TRUE	Low	Master Protein	O60721	Sodium/potassium/calcium exchanger 1 OS=Homo sapiens OX=9606 GN=SLC24A1 PE=1 SV=1	0.707	0.161	15	14	19	14	1099	121.3	4.94	19.52	14	0	941399	1
TRUE	Low	Master Protein	Q9UI40	Sodium/potassium/calcium exchanger 2 OS=Homo sapiens OX=9606 GN=SLC24A2 PE=1 SV=1	0.757	0.107	9	6	13	6	661	73.6	6.05	21.9	6	0	1.411e+06	1
TRUE	Low	Master Protein	Q9HC58	Sodium/potassium/calcium exchanger 3 OS=Homo sapiens OX=9606 GN=SLC24A3 PE=2 SV=4	0.806	0.069	11	7	9	7	644	71.9	5.35	8.19	7	0	184851	1
TRUE	Low	Master Protein	Q8NFF2	Sodium/potassium/calcium exchanger 4 OS=Homo sapiens OX=9606 GN=SLC24A4 PE=1 SV=2	0.378	0.632	14	9	11	9	622	69	7.52	12.62	9	0	546079	1
TRUE	High	Master Protein	Q8WVQ1	Soluble calcium-activated nucleotidase 1 OS=Homo sapiens OX=9606 GN=CANT1 PE=1 SV=1	0	13.348	22	6	13	6	401	44.8	6.09	34.61	6	0	1.66511e+07	1
TRUE	Low	Master Protein	Q13621	Solute carrier family 12 member 1 OS=Homo sapiens OX=9606 GN=SLC12A1 PE=1 SV=2	0.795	0.075	16	16	26	16	1099	121.4	7.39	22.13	16	0	3.28767e+06	1
TRUE	High	Master Protein	P55011	Solute carrier family 12 member 2 OS=Homo sapiens OX=9606 GN=SLC12A2 PE=1 SV=1	0	60.172	22	21	50	21	1212	131.4	6.4	108.13	21	0	7.12256e+06	1
TRUE	Medium	Master Protein	Q9UP95	Solute carrier family 12 member 4 OS=Homo sapiens OX=9606 GN=SLC12A4 PE=1 SV=2	0.034	2.361	13	13	42	6	1085	120.6	6.44	30.36	13	1	577781	1
TRUE	Low	Master Protein	Q9H2X9	Solute carrier family 12 member 5 OS=Homo sapiens OX=9606 GN=SLC12A5 PE=1 SV=3	0.725	0.143	21	21	29	17	1139	126.1	6.73	35.59	21	5	3.39052e+06	1
TRUE	Low	Master Protein	Q9UHW9	Solute carrier family 12 member 6 OS=Homo sapiens OX=9606 GN=SLC12A6 PE=1 SV=2	0.689	0.179	20	17	35	13	1150	127.5	7.08	36.08	17	2	3.81069e+07	1
TRUE	Low	Master Protein	Q9Y666	Solute carrier family 12 member 7 OS=Homo sapiens OX=9606 GN=SLC12A7 PE=1 SV=3	0.688	0.178	12	11	46	10	1083	119	6.71	34.91	11	0	4.182e+06	1
TRUE	Low	Master Protein	Q9BXP2	Solute carrier family 12 member 9 OS=Homo sapiens OX=9606 GN=SLC12A9 PE=1 SV=1	0.719	0.148	6	4	5	4	914	96	8.07	3.79	4	0	175539	1
TRUE	Low	Master Protein	Q9BZW2	Solute carrier family 13 member 1 OS=Homo sapiens OX=9606 GN=SLC13A1 PE=1 SV=1	0.891	0.025	4	2	2	2	595	66.1	8.09	1.9	2	0	80683.8	1
TRUE	Low	Master Protein	Q13183	Solute carrier family 13 member 2 OS=Homo sapiens OX=9606 GN=SLC13A2 PE=1 SV=1	0.766	0.098	13	6	8	6	592	64.4	7.01	12.42	6	0	527603	1
TRUE	Low	Master Protein	Q8WWT9	Solute carrier family 13 member 3 OS=Homo sapiens OX=9606 GN=SLC13A3 PE=1 SV=1	0.813	0.064	9	7	9	7	602	66.8	8.32	9.57	7	0	172612	1
TRUE	Low	Master Protein	Q86YT5	Solute carrier family 13 member 5 OS=Homo sapiens OX=9606 GN=SLC13A5 PE=1 SV=1	0.944	0	5	1	2	1	568	63	8.22	0	1	0		1
TRUE	Low	Master Protein	Q16348	Solute carrier family 15 member 2 OS=Homo sapiens OX=9606 GN=SLC15A2 PE=1 SV=2	0.899	0.019	7	7	20	7	729	81.7	8.16	31.99	7	0	873215	1
TRUE	High	Master Protein	P11166	Solute carrier family 2, facilitated glucose transporter member 1 OS=Homo sapiens OX=9606 GN=SLC2A1 PE=1 SV=2	0.001	5.564	13	7	11	6	492	54	8.72	15.63	7	1	1.21673e+06	1
TRUE	Low	Master Protein	O95528	Solute carrier family 2, facilitated glucose transporter member 10 OS=Homo sapiens OX=9606 GN=SLC2A10 PE=1 SV=2	0.96	0.004	5	2	2	2	541	56.9	8.59	4.6	2	0	37500.3	1
TRUE	Low	Master Protein	Q8TD20	Solute carrier family 2, facilitated glucose transporter member 12 OS=Homo sapiens OX=9606 GN=SLC2A12 PE=2 SV=1	0.915	0.015	10	4	8	4	617	66.9	8.37	10.3	4	0	4.30008e+06	1
TRUE	Low	Master Protein	Q8TDB8	Solute carrier family 2, facilitated glucose transporter member 14 OS=Homo sapiens OX=9606 GN=SLC2A14 PE=1 SV=1	0.391	0.616	6	3	6	1	520	56.3	7.83	9.63	3	0	72879.1	1
TRUE	Low	Master Protein	P11168	Solute carrier family 2, facilitated glucose transporter member 2 OS=Homo sapiens OX=9606 GN=SLC2A2 PE=1 SV=1	0.953	0.005	6	3	3	3	524	57.5	7.97	1.69	3	0	79773.7	1
TRUE	Low	Master Protein	P11169	Solute carrier family 2, facilitated glucose transporter member 3 OS=Homo sapiens OX=9606 GN=SLC2A3 PE=1 SV=1	0.367	0.649	11	5	8	3	496	53.9	7.2	11.37	5	1	562037	1
TRUE	Low	Master Protein	P14672	Solute carrier family 2, facilitated glucose transporter member 4 OS=Homo sapiens OX=9606 GN=SLC2A4 PE=1 SV=1	0.779	0.089	10	3	3	3	509	54.8	6.93	0	3	0		1
TRUE	Low	Master Protein	Q9NRM0	Solute carrier family 2, facilitated glucose transporter member 9 OS=Homo sapiens OX=9606 GN=SLC2A9 PE=1 SV=2	0.894	0.024	4	2	4	2	540	58.7	8.9	8.94	2	0	321796	1
TRUE	Low	Master Protein	O15245	Solute carrier family 22 member 1 OS=Homo sapiens OX=9606 GN=SLC22A1 PE=1 SV=2	0.946	0.007	12	5	6	5	554	61.1	6.83	7.89	5	0	228953	1
TRUE	Low	Master Protein	Q9NSA0	Solute carrier family 22 member 11 OS=Homo sapiens OX=9606 GN=SLC22A11 PE=1 SV=1	0.833	0.052	6	3	3	3	550	59.9	8.62	6.51	3	0	46616.5	1
TRUE	Low	Master Protein	Q96S37	Solute carrier family 22 member 12 OS=Homo sapiens OX=9606 GN=SLC22A12 PE=1 SV=1	0.674	0.196	13	6	8	6	553	59.6	8.24	10.31	6	0	409947	1
TRUE	Low	Master Protein	Q86VW1	Solute carrier family 22 member 16 OS=Homo sapiens OX=9606 GN=SLC22A16 PE=1 SV=1	0.68	0.192	12	7	9	7	577	64.6	8.15	14.19	7	0	2.36329e+06	1
TRUE	Low	Master Protein	Q96BI1	Solute carrier family 22 member 18 OS=Homo sapiens OX=9606 GN=SLC22A18 PE=1 SV=3	0.796	0.074	12	3	8	3	424	44.8	9.57	7.02	3	0	326057	1
TRUE	Low	Master Protein	O15244	Solute carrier family 22 member 2 OS=Homo sapiens OX=9606 GN=SLC22A2 PE=1 SV=2	0.899	0.02	7	4	5	4	555	62.5	8.37	6.42	4	0	732645	1
TRUE	Low	Master Protein	Q9H015	Solute carrier family 22 member 4 OS=Homo sapiens OX=9606 GN=SLC22A4 PE=1 SV=3	0.95	0.006	2	1	1	1	551	62.1	7.23	1.92	1	0	25319	1
TRUE	Low	Master Protein	O76082	Solute carrier family 22 member 5 OS=Homo sapiens OX=9606 GN=SLC22A5 PE=1 SV=1	0.395	0.606	10	4	6	4	557	62.7	7.94	2.66	4	0	180985	1
TRUE	Low	Master Protein	Q4U2R8	Solute carrier family 22 member 6 OS=Homo sapiens OX=9606 GN=SLC22A6 PE=1 SV=1	0.889	0.025	6	4	6	4	563	61.8	8.76	6	4	0	1.25875e+06	1
TRUE	Low	Master Protein	Q9Y694	Solute carrier family 22 member 7 OS=Homo sapiens OX=9606 GN=SLC22A7 PE=1 SV=1	0.638	0.236	5	2	2	2	548	60	7.02	2.24	2	0	65919.7	1
TRUE	Low	Master Protein	Q8TCC7	Solute carrier family 22 member 8 OS=Homo sapiens OX=9606 GN=SLC22A8 PE=1 SV=1	0.894	0.022	5	2	10	2	542	59.8	8.85	22.65	2	0	5.89031e+06	1
TRUE	Low	Master Protein	Q8IVM8	Solute carrier family 22 member 9 OS=Homo sapiens OX=9606 GN=SLC22A9 PE=1 SV=1	0.836	0.048	5	4	24	4	553	62.1	8.1	62.54	4	0	3.81506e+06	1
TRUE	Low	Master Protein	Q9UHI7	Solute carrier family 23 member 1 OS=Homo sapiens OX=9606 GN=SLC23A1 PE=1 SV=3	0.908	0.017	4	2	3	2	598	64.8	6.6	0	2	0	47042.6	1
TRUE	Low	Master Protein	Q9UGH3	Solute carrier family 23 member 2 OS=Homo sapiens OX=9606 GN=SLC23A2 PE=1 SV=1	0.803	0.071	14	8	12	8	650	70.3	7.68	6.76	8	0	306258	1
TRUE	Low	Master Protein	Q8NG04	Solute carrier family 26 member 10 OS=Homo sapiens OX=9606 GN=SLC26A10 PE=2 SV=1	0.836	0.049	13	5	11	5	563	60	8.27	13.22	5	0	1.05235e+07	1
TRUE	Low	Master Protein	Q9BXS9	Solute carrier family 26 member 6 OS=Homo sapiens OX=9606 GN=SLC26A6 PE=1 SV=1	0.539	0.355	10	8	11	8	759	82.9	8.37	15.58	8	0	2.22966e+06	1
TRUE	Low	Master Protein	Q7LBE3	Solute carrier family 26 member 9 OS=Homo sapiens OX=9606 GN=SLC26A9 PE=1 SV=1	0.938	0.009	4	2	2	2	791	86.9	8.22	0	2	0	217613	1
TRUE	Low	Master Protein	Q9HAS3	Solute carrier family 28 member 3 OS=Homo sapiens OX=9606 GN=SLC28A3 PE=1 SV=1	0.934	0.01	6	4	4	4	691	76.9	7.62	6.31	4	0	333973	1
TRUE	Low	Master Protein	Q8TBE7	Solute carrier family 35 member G2 OS=Homo sapiens OX=9606 GN=SLC35G2 PE=1 SV=3	0.929	0.011	10	3	6	3	412	46.4	7.34	1.93	3	0	225111	1
TRUE	Low	Master Protein	Q8IVJ1	Solute carrier family 41 member 1 OS=Homo sapiens OX=9606 GN=SLC41A1 PE=1 SV=2	0.874	0.03	14	5	7	4	513	54.9	5.3	11.35	5	1	464938	1
TRUE	Low	Master Protein	Q96JW4	Solute carrier family 41 member 2 OS=Homo sapiens OX=9606 GN=SLC41A2 PE=1 SV=2	0.269	0.868	11	4	9	3	573	62.4	6.1	12.54	4	0	228190	1
TRUE	Low	Master Protein	Q9NY91	Solute carrier family 5 member 4 OS=Homo sapiens OX=9606 GN=SLC5A4 PE=1 SV=1	0.895	0.021	17	7	7	7	659	72.4	6.15	6.2	7	0	3.49233e+06	1
TRUE	Low	Master Protein	P46721	Solute carrier organic anion transporter family member 1A2 OS=Homo sapiens OX=9606 GN=SLCO1A2 PE=2 SV=1	0.946	0.007	5	3	3	3	670	74.1	5.95	0	3	0	22255.1	1
TRUE	Low	Master Protein	Q9Y6L6	Solute carrier organic anion transporter family member 1B1 OS=Homo sapiens OX=9606 GN=SLCO1B1 PE=1 SV=2	0.566	0.319	28	12	15	12	691	76.4	8.57	16.21	12	0	552536	1
TRUE	Low	Master Protein	Q9NPD5	Solute carrier organic anion transporter family member 1B3 OS=Homo sapiens OX=9606 GN=SLCO1B3 PE=1 SV=1	0.785	0.081	24	11	17	10	702	77.4	8.76	28.53	11	1	3.00704e+06	1
TRUE	Low	Master Protein	Q9NYB5	Solute carrier organic anion transporter family member 1C1 OS=Homo sapiens OX=9606 GN=SLCO1C1 PE=2 SV=1	0.77	0.096	5	4	7	4	712	78.6	8.5	4.29	4	0	279060	1
TRUE	Low	Master Protein	Q92959	Solute carrier organic anion transporter family member 2A1 OS=Homo sapiens OX=9606 GN=SLCO2A1 PE=1 SV=2	0.783	0.082	6	3	3	3	643	70	8.84	2.29	3	0	108807	1
TRUE	Low	Master Protein	O94956	Solute carrier organic anion transporter family member 2B1 OS=Homo sapiens OX=9606 GN=SLCO2B1 PE=1 SV=2	0.422	0.553	16	8	24	8	709	76.7	8.32	50.51	8	0	440160	1
TRUE	Low	Master Protein	Q9UIG8	Solute carrier organic anion transporter family member 3A1 OS=Homo sapiens OX=9606 GN=SLCO3A1 PE=1 SV=3	0.369	0.641	5	5	32	5	710	76.5	6.73	56.34	5	0	241602	1
TRUE	Low	Master Protein	Q96BD0	Solute carrier organic anion transporter family member 4A1 OS=Homo sapiens OX=9606 GN=SLCO4A1 PE=1 SV=2	0.908	0	1	1	1	1	722	77.1	7.83	0	1	0	54164.8	1
TRUE	Low	Master Protein	Q6ZQN7	Solute carrier organic anion transporter family member 4C1 OS=Homo sapiens OX=9606 GN=SLCO4C1 PE=1 SV=1	0.885	0.026	9	5	7	5	724	78.9	7.53	12.31	5	0	623191	1
TRUE	Low	Master Protein	Q9H2Y9	Solute carrier organic anion transporter family member 5A1 OS=Homo sapiens OX=9606 GN=SLCO5A1 PE=2 SV=2	0.915	0.014	8	7	8	7	848	91.8	7.66	13.9	7	0	1.03849e+06	1
TRUE	Low	Master Protein	Q86UG4	Solute carrier organic anion transporter family member 6A1 OS=Homo sapiens OX=9606 GN=SLCO6A1 PE=2 SV=2	0.585	0.302	5	5	8	5	719	79.2	8.59	9.02	5	0	757485	1
TRUE	Low	Master Protein	P30874	Somatostatin receptor type 2 OS=Homo sapiens OX=9606 GN=SSTR2 PE=1 SV=1	0.905	0.018	7	2	6	2	369	41.3	8.95	7.93	2	0	538394	1
TRUE	Low	Master Protein	P32745	Somatostatin receptor type 3 OS=Homo sapiens OX=9606 GN=SSTR3 PE=1 SV=1	0.946	0.007	8	3	5	3	418	45.8	8.59	1.81	3	0	122843	1
TRUE	Low	Master Protein	P35346	Somatostatin receptor type 5 OS=Homo sapiens OX=9606 GN=SSTR5 PE=1 SV=3	0.901	0.019	6	2	4	2	364	39.2	9.44	6.98	2	0	1.10308e+07	1
TRUE	Low	Master Protein	Q07889	Son of sevenless homolog 1 OS=Homo sapiens OX=9606 GN=SOS1 PE=1 SV=1	0.597	0.29	19	22	24	22	1333	152.4	6.84	30.61	22	0	8.8798e+06	1
TRUE	Low	Master Protein	Q15465	Sonic hedgehog protein OS=Homo sapiens OX=9606 GN=SHH PE=1 SV=1	0.76	0.107	16	7	8	4	462	49.6	7.99	8.41	7	0	389155	1
TRUE	Low	Master Protein	Q9BX66	Sorbin and SH3 domain-containing protein 1 OS=Homo sapiens OX=9606 GN=SORBS1 PE=1 SV=3	0.779	0.089	20	21	52	21	1292	142.4	6.84	28.39	21	0	6.28481e+06	1
TRUE	Low	Master Protein	O94875	Sorbin and SH3 domain-containing protein 2 OS=Homo sapiens OX=9606 GN=SORBS2 PE=1 SV=3	0.228	0.995	24	19	23	19	1100	124	8.31	28.71	19	0	8.79572e+06	1
TRUE	Low	Master Protein	Q99523	Sortilin OS=Homo sapiens OX=9606 GN=SORT1 PE=1 SV=3	0.826	0.057	14	12	20	12	831	92	5.74	29.38	12	0	1.49451e+06	1
TRUE	Low	Master Protein	Q92673	Sortilin-related receptor OS=Homo sapiens OX=9606 GN=SORL1 PE=1 SV=2	0.727	0.141	15	26	31	26	2214	248.3	5.55	32	26	0	2.04907e+06	1
TRUE	High	Master Protein	Q96RF0	Sorting nexin-18 OS=Homo sapiens OX=9606 GN=SNX18 PE=1 SV=2	0	14.781	18	9	12	9	628	68.9	5.68	18.96	9	0	722019	1
TRUE	Low	Master Protein	Q96L92	Sorting nexin-27 OS=Homo sapiens OX=9606 GN=SNX27 PE=1 SV=2	0.451	0.512	21	10	12	10	541	61.2	6.49	13.22	10	0	499378	1
TRUE	High	Master Protein	Q9Y5X3	Sorting nexin-5 OS=Homo sapiens OX=9606 GN=SNX5 PE=1 SV=1	0	12.008	31	12	14	12	404	46.8	6.76	27.64	12	0	228462	1
TRUE	High	Master Protein	Q9Y5X1	Sorting nexin-9 OS=Homo sapiens OX=9606 GN=SNX9 PE=1 SV=1	0	10.409	10	5	5	5	595	66.6	5.58	15.41	5	0	120561	1
TRUE	Low	Master Protein	Q96JI7	Spatacsin OS=Homo sapiens OX=9606 GN=SPG11 PE=1 SV=3	0.483	0.451	15	26	30	26	2443	278.7	5.97	44.02	26	0	3.00195e+06	1
TRUE	Low	Master Protein	Q9BW04	Specifically androgen-regulated gene protein OS=Homo sapiens OX=9606 GN=SARG PE=1 SV=2	0.864	0.037	20	7	11	7	601	63.9	8.62	11.27	7	0	400014	1
TRUE	High	Master Protein	P02549	Spectrin alpha chain, erythrocytic 1 OS=Homo sapiens OX=9606 GN=SPTA1 PE=1 SV=5	0	15.62	21	41	52	41	2419	279.8	5.05	100.58	41	0	4.81297e+06	1
TRUE	High	Master Protein	P11277	Spectrin beta chain, erythrocytic OS=Homo sapiens OX=9606 GN=SPTB PE=1 SV=5	0	11.933	18	30	43	25	2137	246.3	5.27	78.46	30	0	1.08161e+07	1
TRUE	High	Master Protein	Q01082	Spectrin beta chain, non-erythrocytic 1 OS=Homo sapiens OX=9606 GN=SPTBN1 PE=1 SV=2	0	225.738	37	75	112	69	2364	274.4	5.57	312.02	75	6	9.27155e+06	1
TRUE	High	Master Protein	O15020	Spectrin beta chain, non-erythrocytic 2 OS=Homo sapiens OX=9606 GN=SPTBN2 PE=1 SV=3	0.004	5.025	16	36	49	30	2390	271.2	6.11	84.18	36	1	5.48145e+06	1
TRUE	High	Master Protein	Q9H254	Spectrin beta chain, non-erythrocytic 4 OS=Homo sapiens OX=9606 GN=SPTBN4 PE=1 SV=2	0	8.676	16	38	51	37	2564	288.8	6.01	67.68	38	0	1.28681e+07	1
TRUE	Low	Master Protein	Q8TDM5	Sperm acrosome membrane-associated protein 4 OS=Homo sapiens OX=9606 GN=SPACA4 PE=1 SV=1	0.942	0	46	2	2	2	124	13	5.8	2.16	2	0	225652	1
TRUE	Low	Master Protein	A6ND01	Sperm-egg fusion protein Juno OS=Homo sapiens OX=9606 GN=IZUMO1R PE=1 SV=3	0.96	0.004	14	4	4	4	250	28.7	6.27	2.05	4	0	213337	1
TRUE	Low	Master Protein	Q96N96	Spermatogenesis-associated protein 13 OS=Homo sapiens OX=9606 GN=SPATA13 PE=1 SV=1	0.405	0.595	15	12	28	12	652	74.8	7.33	38.2	12	0	3.11325e+06	1
TRUE	Low	Master Protein	O15121	Sphingolipid delta(4)-desaturase DES1 OS=Homo sapiens OX=9606 GN=DEGS1 PE=1 SV=1	0.964	0.004	6	1	3	1	323	37.8	7.46	4.85	1	0	8.44036e+06	1
TRUE	Low	Master Protein	O60906	Sphingomyelin phosphodiesterase 2 OS=Homo sapiens OX=9606 GN=SMPD2 PE=1 SV=2	0.836	0.048	14	5	12	5	423	47.6	6.98	19.5	5	0	1.12767e+06	1
TRUE	Low	Master Protein	Q9NY59	Sphingomyelin phosphodiesterase 3 OS=Homo sapiens OX=9606 GN=SMPD3 PE=1 SV=1	0.826	0.057	13	6	8	6	655	71	5.78	8.26	6	0	291508	1
TRUE	Low	Master Protein	P17405	Sphingomyelin phosphodiesterase OS=Homo sapiens OX=9606 GN=SMPD1 PE=1 SV=5	0.28	0.835	13	9	11	9	631	69.9	7.28	17.16	9	0	724746	1
TRUE	Low	Master Protein	P21453	Sphingosine 1-phosphate receptor 1 OS=Homo sapiens OX=9606 GN=S1PR1 PE=1 SV=2	0.898	0.021	30	11	16	11	382	42.8	9.5	16.76	11	0	1.06285e+06	1
TRUE	Low	Master Protein	O95136	Sphingosine 1-phosphate receptor 2 OS=Homo sapiens OX=9606 GN=S1PR2 PE=1 SV=2	0.497	0.429	16	4	8	4	353	38.8	8.97	12.41	4	0	704376	1
TRUE	Low	Master Protein	Q99500	Sphingosine 1-phosphate receptor 3 OS=Homo sapiens OX=9606 GN=S1PR3 PE=1 SV=2	0.75	0.111	15	8	10	8	378	42.2	9.7	15.01	8	0	1.20622e+06	1
TRUE	Low	Master Protein	Q9H228	Sphingosine 1-phosphate receptor 5 OS=Homo sapiens OX=9606 GN=S1PR5 PE=1 SV=1	0.546	0.349	16	7	7	7	398	41.7	9.74	6.99	7	0	368340	1
TRUE	Low	Master Protein	Q9NYA1	Sphingosine kinase 1 OS=Homo sapiens OX=9606 GN=SPHK1 PE=1 SV=1	0.76	0.105	17	5	73	5	384	42.5	7.11	7.83	5	0	2.25905e+06	1
TRUE	Low	Master Protein	Q9BX95	Sphingosine-1-phosphate phosphatase 1 OS=Homo sapiens OX=9606 GN=SGPP1 PE=1 SV=2	0.841	0.045	17	6	7	6	441	49.1	8.82	6.17	6	0	647192	1
TRUE	Low	Master Protein	Q7Z699	Sprouty-related, EVH1 domain-containing protein 1 OS=Homo sapiens OX=9606 GN=SPRED1 PE=1 SV=2	0.843	0.044	12	4	6	4	444	50.4	6.54	1.75	4	0	149979	1
TRUE	Low	Master Protein	Q7Z698	Sprouty-related, EVH1 domain-containing protein 2 OS=Homo sapiens OX=9606 GN=SPRED2 PE=1 SV=2	0.763	0.102	13	4	4	4	418	47.5	6.79	7.13	4	0	112549	1
TRUE	High	Master Protein	Q14247	Src substrate cortactin OS=Homo sapiens OX=9606 GN=CTTN PE=1 SV=2	0	27.777	32	15	19	15	550	61.5	5.4	39.19	15	0	3.02635e+06	1
TRUE	Low	Master Protein	Q9H6Q3	Src-like-adapter 2 OS=Homo sapiens OX=9606 GN=SLA2 PE=1 SV=3	0.738	0.124	13	4	4	4	261	28.6	5.35	5.2	4	0	73489.1	1
TRUE	Low	Master Protein	Q96SB4	SRSF protein kinase 1 OS=Homo sapiens OX=9606 GN=SRPK1 PE=1 SV=2	0.859	0.038	13	9	11	9	655	74.3	6.16	16.82	9	0	440898	1
TRUE	High	Master Protein	Q9NY15	Stabilin-1 OS=Homo sapiens OX=9606 GN=STAB1 PE=1 SV=3	0	13.146	9	17	26	17	2570	275.3	6.49	30.15	17	0	1.05994e+06	1
TRUE	Low	Master Protein	Q8WWQ8	Stabilin-2 OS=Homo sapiens OX=9606 GN=STAB2 PE=1 SV=3	0.083	1.765	11	21	30	21	2551	276.8	6.4	37.56	21	0	5.80869e+06	1
TRUE	Low	Master Protein	O95210	Starch-binding domain-containing protein 1 OS=Homo sapiens OX=9606 GN=STBD1 PE=1 SV=1	0.875	0.03	19	5	6	5	358	39	5.73	9.23	5	0	1.7326e+06	1
TRUE	High	Master Protein	Q9UEW8	STE20/SPS1-related proline-alanine-rich protein kinase OS=Homo sapiens OX=9606 GN=STK39 PE=1 SV=3	0	14.61	13	5	12	5	545	59.4	6.29	35.12	5	0	617967	1
TRUE	Low	Master Protein	Q6NZ63	STEAP family member 1B OS=Homo sapiens OX=9606 GN=STEAP1B PE=1 SV=1	0.953	0.006	12	1	1	1	245	28.8	8.79	0	1	0		1
TRUE	Low	Master Protein	Q9HD15	Steroid receptor RNA activator 1 OS=Homo sapiens OX=9606 GN=SRA1 PE=1 SV=1	0.701	0.166	24	5	8	5	236	25.7	7.03	11.7	5	0	1.32398e+06	1
TRUE	Low	Master Protein	P08842	Steryl-sulfatase OS=Homo sapiens OX=9606 GN=STS PE=1 SV=2	0.864	0.037	12	4	7	4	583	65.5	7.66	8.83	4	0	604372	1
TRUE	High	Master Protein	Q86WV6	Stimulator of interferon genes protein OS=Homo sapiens OX=9606 GN=STING1 PE=1 SV=1	0	7.67	18	5	12	5	379	42.2	7.05	34.26	5	0	591189	1
TRUE	High	Master Protein	P27105	Stomatin OS=Homo sapiens OX=9606 GN=STOM PE=1 SV=3	0	57.2	60	14	47	13	288	31.7	7.88	144.03	14	1	7.66358e+06	1
TRUE	Low	Master Protein	Q9UBI4	Stomatin-like protein 1 OS=Homo sapiens OX=9606 GN=STOML1 PE=1 SV=1	0.779	0.09	11	6	9	6	398	42.9	7.99	15.78	6	0	184801	1
TRUE	High	Master Protein	Q9UJZ1	Stomatin-like protein 2, mitochondrial OS=Homo sapiens OX=9606 GN=STOML2 PE=1 SV=1	0	29.217	28	7	10	7	356	38.5	7.39	32.86	7	0	673571	1
TRUE	Low	Master Protein	Q8TAV4	Stomatin-like protein 3 OS=Homo sapiens OX=9606 GN=STOML3 PE=1 SV=1	0.142	1.299	24	6	7	5	291	32.1	8.63	9.1	6	0	562078	1
TRUE	High	Master Protein	O43815	Striatin OS=Homo sapiens OX=9606 GN=STRN PE=1 SV=4	0.007	3.863	18	10	10	10	780	86.1	5.27	19.56	10	0	244432	1
TRUE	Low	Master Protein	Q13033	Striatin-3 OS=Homo sapiens OX=9606 GN=STRN3 PE=1 SV=3	0.075	1.823	12	6	8	6	797	87.2	5.36	12.83	6	0	178334	1
TRUE	Low	Master Protein	P48061	Stromal cell-derived factor 1 OS=Homo sapiens OX=9606 GN=CXCL12 PE=1 SV=1	0.968	0.002	29	2	2	2	93	10.7	9.88	1.61	2	0	188892	1
TRUE	Low	Master Protein	Q13586	Stromal interaction molecule 1 OS=Homo sapiens OX=9606 GN=STIM1 PE=1 SV=3	0.47	0.477	22	14	22	14	685	77.4	6.67	33.99	14	0	1.71187e+06	1
TRUE	Low	Master Protein	Q9P246	Stromal interaction molecule 2 OS=Homo sapiens OX=9606 GN=STIM2 PE=1 SV=2	0.72	0.151	15	10	12	10	746	83.9	6.76	8.96	10	0	1.7932e+06	1
TRUE	Low	Master Protein	P21452	Substance-K receptor OS=Homo sapiens OX=9606 GN=TACR2 PE=1 SV=3	0.954	0	4	1	1	1	398	44.4	8.54	0	1	0	47054.9	1
TRUE	Low	Master Protein	P25103	Substance-P receptor OS=Homo sapiens OX=9606 GN=TACR1 PE=1 SV=1	0.922	0.013	4	1	1	1	407	46.2	7.2	0	1	0	124357	1
TRUE	High	Master Protein	P21912	Succinate dehydrogenase [ubiquinone] iron-sulfur subunit, mitochondrial OS=Homo sapiens OX=9606 GN=SDHB PE=1 SV=3	0	17.975	34	8	15	8	280	31.6	8.76	30.16	8	0	2.84555e+06	1
TRUE	Low	Master Protein	Q9BXA5	Succinate receptor 1 OS=Homo sapiens OX=9606 GN=SUCNR1 PE=1 SV=2	0.468	0.482	14	3	4	3	334	38.7	8.98	1.71	3	0	153310	1
TRUE	High	Master Protein	P53597	Succinate--CoA ligase [ADP/GDP-forming] subunit alpha, mitochondrial OS=Homo sapiens OX=9606 GN=SUCLG1 PE=1 SV=4	0	16.169	36	11	14	11	346	36.2	8.79	35.91	11	0	812072	1
TRUE	High	Master Protein	Q96I99	Succinate--CoA ligase [GDP-forming] subunit beta, mitochondrial OS=Homo sapiens OX=9606 GN=SUCLG2 PE=1 SV=2	0	31.413	38	14	18	14	432	46.5	6.39	44.64	14	0	901364	1
TRUE	Low	Master Protein	P14410	Sucrase-isomaltase, intestinal OS=Homo sapiens OX=9606 GN=SI PE=1 SV=6	0.495	0.43	14	19	36	19	1827	209.3	5.64	38.27	19	0	6.93772e+06	1
TRUE	Low	Master Protein	Q9H2B4	Sulfate anion transporter 1 OS=Homo sapiens OX=9606 GN=SLC26A1 PE=1 SV=2	0.94	0.009	6	3	3	3	701	75	8.1	5.87	3	0	93482.5	1
TRUE	Low	Master Protein	P50443	Sulfate transporter OS=Homo sapiens OX=9606 GN=SLC26A2 PE=1 SV=2	0.879	0.028	11	7	9	7	739	81.6	8.38	12.25	7	0	1.12797e+06	1
TRUE	Low	Master Protein	Q6ZRP7	Sulfhydryl oxidase 2 OS=Homo sapiens OX=9606 GN=QSOX2 PE=1 SV=3	0.736	0.127	19	14	16	14	698	77.5	7.72	12.14	14	0	2.38865e+06	1
TRUE	Low	Master Protein	O95425	Supervillin OS=Homo sapiens OX=9606 GN=SVIL PE=1 SV=2	0.329	0.741	27	48	63	48	2214	247.6	6.98	79.06	48	0	2.32362e+07	1
TRUE	Low	Master Protein	Q86UD0	Suppressor APC domain-containing protein 2 OS=Homo sapiens OX=9606 GN=SAPCD2 PE=1 SV=2	0.935	0.01	11	3	3	3	394	42.6	8.82	4.58	3	0	26772.6	1
TRUE	Low	Master Protein	O14544	Suppressor of cytokine signaling 6 OS=Homo sapiens OX=9606 GN=SOCS6 PE=1 SV=2	0.309	0.782	19	11	19	10	535	59.5	7.25	19.52	11	1	8.04292e+06	1
TRUE	Low	Master Protein	O14512	Suppressor of cytokine signaling 7 OS=Homo sapiens OX=9606 GN=SOCS7 PE=1 SV=2	0.897	0.022	9	4	7	3	581	62.9	8.06	10.4	4	0	377644	1
TRUE	Low	Master Protein	Q9Y5Y6	Suppressor of tumorigenicity 14 protein OS=Homo sapiens OX=9606 GN=ST14 PE=1 SV=2	0.71	0.156	9	6	7	6	855	94.7	6.55	4.32	6	0	191883	1
TRUE	Low	Master Protein	Q15527	Surfeit locus protein 2 OS=Homo sapiens OX=9606 GN=SURF2 PE=1 SV=3	0.91	0.016	18	5	5	5	256	29.6	9.22	6.41	5	0	645637	1
TRUE	High	Master Protein	O15260	Surfeit locus protein 4 OS=Homo sapiens OX=9606 GN=SURF4 PE=1 SV=3	0	8.31	16	5	7	5	269	30.4	7.78	12.99	5	0	292717	1
TRUE	Low	Master Protein	Q9UGT4	Sushi domain-containing protein 2 OS=Homo sapiens OX=9606 GN=SUSD2 PE=1 SV=1	0.562	0.332	14	8	12	8	822	90.2	6.28	11.04	8	0	2.21947e+06	1
TRUE	Low	Master Protein	Q96L08	Sushi domain-containing protein 3 OS=Homo sapiens OX=9606 GN=SUSD3 PE=1 SV=1	0.642	0.231	42	9	12	9	255	27.1	10.21	15.38	9	0	3.71915e+06	1
TRUE	High	Master Protein	O60687	Sushi repeat-containing protein SRPX2 OS=Homo sapiens OX=9606 GN=SRPX2 PE=1 SV=1	0	6.288	28	10	12	10	465	52.9	7.25	17	10	0	203019	1
TRUE	Low	Master Protein	Q9UH65	Switch-associated protein 70 OS=Homo sapiens OX=9606 GN=SWAP70 PE=1 SV=1	0.349	0.699	22	14	16	14	585	69	5.87	18.1	14	0	2.0675e+06	1
TRUE	Low	Master Protein	Q92797	Symplekin OS=Homo sapiens OX=9606 GN=SYMPK PE=1 SV=2	0.563	0.329	15	14	23	14	1274	141.1	6.13	34.12	14	0	2.05703e+06	1
TRUE	Low	Master Protein	Q9H7V2	Synapse differentiation-inducing gene protein 1 OS=Homo sapiens OX=9606 GN=SYNDIG1 PE=1 SV=1	0.954	0.005	9	2	3	2	258	28.5	4.88	0	2	0	236593	1
TRUE	Low	Master Protein	Q92777	Synapsin-2 OS=Homo sapiens OX=9606 GN=SYN2 PE=2 SV=4	0.865	0.035	12	5	5	5	582	63	8.41	0	5	0	728026	1
TRUE	Low	Master Protein	Q06787	Synaptic functional regulator FMR1 OS=Homo sapiens OX=9606 GN=FMR1 PE=1 SV=1	0.681	0.187	22	14	18	14	632	71.1	7.42	22.16	14	0	1.59987e+06	1
TRUE	Low	Master Protein	Q7L0J3	Synaptic vesicle glycoprotein 2A OS=Homo sapiens OX=9606 GN=SV2A PE=1 SV=1	0.779	0.09	7	4	15	3	742	82.6	5.57	27.95	4	0	127051	1
TRUE	Low	Master Protein	Q7L1I2	Synaptic vesicle glycoprotein 2B OS=Homo sapiens OX=9606 GN=SV2B PE=1 SV=1	0.856	0.039	14	7	16	6	683	77.4	5.44	30.45	7	2	2.15748e+06	1
TRUE	Low	Master Protein	Q496J9	Synaptic vesicle glycoprotein 2C OS=Homo sapiens OX=9606 GN=SV2C PE=1 SV=1	0.896	0.021	11	5	9	5	727	82.3	5.05	11.1	5	0	165192	1
TRUE	Low	Master Protein	Q05940	Synaptic vesicular amine transporter OS=Homo sapiens OX=9606 GN=SLC18A2 PE=1 SV=2	0.965	0.003	6	1	1	1	514	55.7	6.04	0	1	0		1
TRUE	High	Master Protein	O15498	Synaptobrevin homolog YKT6 OS=Homo sapiens OX=9606 GN=YKT6 PE=1 SV=1	0	6.803	24	4	7	4	198	22.4	6.92	18.52	4	0	1.00369e+06	1
TRUE	Low	Master Protein	O43426	Synaptojanin-1 OS=Homo sapiens OX=9606 GN=SYNJ1 PE=1 SV=2	0.298	0.799	28	33	61	33	1573	173	7.42	89.42	33	0	1.30249e+07	1
TRUE	Low	Master Protein	O15056	Synaptojanin-2 OS=Homo sapiens OX=9606 GN=SYNJ2 PE=1 SV=3	0.126	1.442	16	24	37	24	1496	165.4	7.34	44.05	24	0	4.60461e+06	1
TRUE	High	Master Protein	O00161	Synaptosomal-associated protein 23 OS=Homo sapiens OX=9606 GN=SNAP23 PE=1 SV=1	0	14.546	60	10	18	10	211	23.3	5.01	33	10	0	3.16943e+07	1
TRUE	Low	Master Protein	O95721	Synaptosomal-associated protein 29 OS=Homo sapiens OX=9606 GN=SNAP29 PE=1 SV=1	0.598	0.286	30	8	11	8	258	29	5.81	10.14	8	0	1.00175e+06	1
TRUE	Low	Master Protein	Q6XYQ8	Synaptotagmin-10 OS=Homo sapiens OX=9606 GN=SYT10 PE=2 SV=1	0.969	0.002	11	6	6	6	523	59.1	7.64	2.21	6	0	171607	1
TRUE	Low	Master Protein	Q9BT88	Synaptotagmin-11 OS=Homo sapiens OX=9606 GN=SYT11 PE=1 SV=2	0.881	0.027	14	5	9	5	431	48.3	9.04	14.64	5	0	816597	1
TRUE	Low	Master Protein	Q9BQS2	Synaptotagmin-15 OS=Homo sapiens OX=9606 GN=SYT15 PE=1 SV=3	0.465	0.487	23	7	12	7	421	47.3	7.4	11.64	7	0	493651	1
TRUE	Low	Master Protein	Q9BSW7	Synaptotagmin-17 OS=Homo sapiens OX=9606 GN=SYT17 PE=1 SV=1	0.6	0.282	16	5	6	5	474	53.8	7.5	10.28	5	0	120274	1
TRUE	Low	Master Protein	Q8N9I0	Synaptotagmin-2 OS=Homo sapiens OX=9606 GN=SYT2 PE=1 SV=2	0.627	0.248	17	8	8	7	419	46.8	7.99	10.29	8	1	364158	1
TRUE	Low	Master Protein	Q9BQG1	Synaptotagmin-3 OS=Homo sapiens OX=9606 GN=SYT3 PE=1 SV=1	0.866	0.035	11	6	7	6	590	63.3	6.62	12.01	6	0	1.38995e+06	1
TRUE	Low	Master Protein	Q9H2B2	Synaptotagmin-4 OS=Homo sapiens OX=9606 GN=SYT4 PE=1 SV=1	0.267	0.875	22	8	12	8	425	47.9	8.53	17.87	8	0	1.86166e+06	1
TRUE	Low	Master Protein	Q5T7P8	Synaptotagmin-6 OS=Homo sapiens OX=9606 GN=SYT6 PE=1 SV=3	0.748	0.112	13	4	5	4	510	57.3	8.19	9.39	4	0	443725	1
TRUE	Low	Master Protein	O43581	Synaptotagmin-7 OS=Homo sapiens OX=9606 GN=SYT7 PE=1 SV=3	0.83	0.054	25	8	10	8	403	45.5	9.22	6.94	8	0	1.17846e+06	1
TRUE	Low	Master Protein	Q86SS6	Synaptotagmin-9 OS=Homo sapiens OX=9606 GN=SYT9 PE=1 SV=1	0.783	0.084	10	6	9	6	491	56.2	7.21	8.89	6	0	1.12374e+06	1
TRUE	Low	Master Protein	Q8IYJ3	Synaptotagmin-like protein 1 OS=Homo sapiens OX=9606 GN=SYTL1 PE=1 SV=1	0.744	0.117	7	4	5	4	562	61.8	5.48	8.53	4	0	1.78774e+06	1
TRUE	Low	Master Protein	Q9HCH5	Synaptotagmin-like protein 2 OS=Homo sapiens OX=9606 GN=SYTL2 PE=1 SV=3	0.719	0.148	20	15	20	15	934	104.9	8	29.59	15	0	2.71562e+06	1
TRUE	Low	Master Protein	Q4VX76	Synaptotagmin-like protein 3 OS=Homo sapiens OX=9606 GN=SYTL3 PE=1 SV=3	0.605	0.273	12	6	7	6	610	68.5	9.28	8.42	6	0	1.0842e+06	1
TRUE	Low	Master Protein	Q96C24	Synaptotagmin-like protein 4 OS=Homo sapiens OX=9606 GN=SYTL4 PE=1 SV=2	0.668	0.201	26	17	23	17	671	76	8.98	32.67	17	0	5.45641e+06	1
TRUE	Low	Master Protein	Q8TDW5	Synaptotagmin-like protein 5 OS=Homo sapiens OX=9606 GN=SYTL5 PE=1 SV=1	0.485	0.45	32	18	23	18	730	81.5	8.78	29.48	18	0	1.89744e+06	1
TRUE	Low	Master Protein	Q9H7C4	Syncoilin OS=Homo sapiens OX=9606 GN=SYNC PE=1 SV=3	0.603	0.275	11	5	12	5	482	55.3	4.61	17.38	5	0	465264	1
TRUE	Low	Master Protein	Q9UQF0	Syncytin-1 OS=Homo sapiens OX=9606 GN=ERVW-1 PE=1 SV=1	0.874	0.03	5	2	3	2	538	59.8	8.44	0	2	0	926185	1
TRUE	Low	Master Protein	P60508	Syncytin-2 OS=Homo sapiens OX=9606 GN=ERVFRD-1 PE=1 SV=1	0.89	0.025	8	3	7	3	538	59.5	8.85	1.74	3	0	539564	1
TRUE	Low	Master Protein	P34741	Syndecan-2 OS=Homo sapiens OX=9606 GN=SDC2 PE=1 SV=2	0.833	0.052	29	6	6	6	201	22.1	4.86	8.11	6	0	465348	1
TRUE	Low	Master Protein	O75056	Syndecan-3 OS=Homo sapiens OX=9606 GN=SDC3 PE=1 SV=2	0.72	0.149	15	4	5	4	442	45.5	4.69	4.69	4	0	526152	1
TRUE	Low	Master Protein	P31431	Syndecan-4 OS=Homo sapiens OX=9606 GN=SDC4 PE=1 SV=2	0.836	0.05	12	2	3	2	198	21.6	4.5	7.12	2	0	1.62395e+06	1
TRUE	Low	Master Protein	Q9NPQ8	Synembryn-A OS=Homo sapiens OX=9606 GN=RIC8A PE=1 SV=3	0.117	1.539	18	9	16	9	531	59.7	5.33	17.61	9	0	2.08133e+06	1
TRUE	Low	Master Protein	Q9NVN3	Synembryn-B OS=Homo sapiens OX=9606 GN=RIC8B PE=1 SV=2	0.91	0.017	7	4	7	4	520	58.8	5.73	10.49	4	0	1.68484e+06	1
TRUE	Low	Master Protein	O15061	Synemin OS=Homo sapiens OX=9606 GN=SYNM PE=1 SV=2	0.167	1.198	26	32	44	32	1565	172.7	5.16	83.69	32	0	5.7962e+06	1
TRUE	Low	Master Protein	Q9Y6H5	Synphilin-1 OS=Homo sapiens OX=9606 GN=SNCAIP PE=1 SV=2	0.76	0.104	17	10	15	10	919	100.3	6.34	12.82	10	0	1.4061e+07	1
TRUE	Low	Master Protein	O15079	Syntaphilin OS=Homo sapiens OX=9606 GN=SNPH PE=1 SV=2	0.829	0.054	15	5	6	5	494	53.5	5.6	8.76	5	0	247473	1
TRUE	Low	Master Protein	O75558	Syntaxin-11 OS=Homo sapiens OX=9606 GN=STX11 PE=1 SV=1	0.885	0.026	24	6	8	6	287	33.2	6.55	6.03	6	0	3.29185e+07	1
TRUE	Low	Master Protein	P56962	Syntaxin-17 OS=Homo sapiens OX=9606 GN=STX17 PE=1 SV=2	0.896	0.022	20	5	5	5	302	33.4	6.57	0	5	0	729378	1
TRUE	Low	Master Protein	Q8N4C7	Syntaxin-19 OS=Homo sapiens OX=9606 GN=STX19 PE=1 SV=1	0.764	0.1	18	5	11	5	294	34.3	7.39	7.81	5	0	531215	1
TRUE	Low	Master Protein	Q16623	Syntaxin-1A OS=Homo sapiens OX=9606 GN=STX1A PE=1 SV=1	0.683	0.186	13	4	5	1	288	33	5.24	4.67	4	0	117799	1
TRUE	Low	Master Protein	P61266	Syntaxin-1B OS=Homo sapiens OX=9606 GN=STX1B PE=1 SV=1	0.879	0.028	13	5	7	1	288	33.2	5.38	6.32	5	4	3.86355e+06	1
TRUE	Low	Master Protein	P32856	Syntaxin-2 OS=Homo sapiens OX=9606 GN=STX2 PE=1 SV=3	0.776	0.093	10	4	5	2	288	33.3	6.28	3.68	4	0	25651.5	1
TRUE	Low	Master Protein	Q13277	Syntaxin-3 OS=Homo sapiens OX=9606 GN=STX3 PE=1 SV=3	0.965	0.003	21	6	7	6	289	33.1	5.44	8.16	6	0	2.27545e+06	1
TRUE	Low	Master Protein	Q12846	Syntaxin-4 OS=Homo sapiens OX=9606 GN=STX4 PE=1 SV=2	0.681	0.188	14	4	6	4	297	34.2	6.28	6.57	4	0	1.03246e+07	1
TRUE	Low	Master Protein	O43752	Syntaxin-6 OS=Homo sapiens OX=9606 GN=STX6 PE=1 SV=1	0.873	0.031	21	3	3	3	255	29.2	4.93	4.56	3	0	67258.1	1
TRUE	High	Master Protein	O15400	Syntaxin-7 OS=Homo sapiens OX=9606 GN=STX7 PE=1 SV=4	0	24.043	45	10	15	10	261	29.8	5.55	39.85	10	0	761554	1
TRUE	High	Master Protein	P61764	Syntaxin-binding protein 1 OS=Homo sapiens OX=9606 GN=STXBP1 PE=1 SV=1	0.003	5.263	21	10	16	10	594	67.5	6.96	29.03	10	0	1.49699e+06	1
TRUE	High	Master Protein	Q15833	Syntaxin-binding protein 2 OS=Homo sapiens OX=9606 GN=STXBP2 PE=1 SV=2	0	11.229	10	5	8	5	593	66.4	6.55	9.27	5	0	851584	1
TRUE	Low	Master Protein	O00186	Syntaxin-binding protein 3 OS=Homo sapiens OX=9606 GN=STXBP3 PE=1 SV=2	0.866	0.036	14	7	7	7	592	67.7	7.8	6.57	7	0	535654	1
TRUE	Medium	Master Protein	Q5T5C0	Syntaxin-binding protein 5 OS=Homo sapiens OX=9606 GN=STXBP5 PE=1 SV=1	0.034	2.377	9	7	8	7	1151	127.5	7.28	16.22	7	0	287046	1
TRUE	Low	Master Protein	Q9Y2K9	Syntaxin-binding protein 5-like OS=Homo sapiens OX=9606 GN=STXBP5L PE=1 SV=2	0.753	0.108	22	21	23	21	1186	131.8	6.95	16.85	21	0	1.06318e+06	1
TRUE	Low	Master Protein	Q8NFX7	Syntaxin-binding protein 6 OS=Homo sapiens OX=9606 GN=STXBP6 PE=1 SV=2	0.965	0.003	10	2	2	2	210	23.5	9.04	3.83	2	0	120211	1
TRUE	High	Master Protein	O00560	Syntenin-1 OS=Homo sapiens OX=9606 GN=SDCBP PE=1 SV=1	0	23.31	30	8	15	8	298	32.4	7.53	38.56	8	0	697853	1
TRUE	Low	Master Protein	Q9H190	Syntenin-2 OS=Homo sapiens OX=9606 GN=SDCBP2 PE=1 SV=2	0.826	0.057	15	3	3	3	292	31.6	9.07	4.91	3	0	501554	1
TRUE	Low	Master Protein	P01848	T cell receptor alpha chain constant OS=Homo sapiens OX=9606 GN=TRAC PE=1 SV=2	0.92	0.014	74	6	15	6	140	15.7	4.82	4.72	6	0	748665	1
TRUE	Low	Master Protein	A0A0B4J238	T cell receptor alpha variable 1-2 OS=Homo sapiens OX=9606 GN=TRAV1-2 PE=3 SV=1	0.945	0	16	1	1	1	106	11.9	5.29	2.04	1	0	361459	1
TRUE	Low	Master Protein	A0A0B4J240	T cell receptor alpha variable 10 OS=Homo sapiens OX=9606 GN=TRAV10 PE=3 SV=1	0.965	0	21	2	3	2	114	12.8	8.91	0	2	0	2.90383e+07	1
TRUE	Low	Master Protein	A0A0B4J245	T cell receptor alpha variable 12-1 OS=Homo sapiens OX=9606 GN=TRAV12-1 PE=3 SV=1	0.966	0	19	1	1	1	112	12.9	7.84	2.24	1	0	79517.6	1
TRUE	Low	Master Protein	A0A075B6T6	T cell receptor alpha variable 12-2 OS=Homo sapiens OX=9606 GN=TRAV12-2 PE=1 SV=1	0.834	0.051	35	4	5	4	113	12.8	6.58	7.83	4	0	144015	1
TRUE	Low	Master Protein	A0A0B4J241	T cell receptor alpha variable 13-1 OS=Homo sapiens OX=9606 GN=TRAV13-1 PE=3 SV=1	0.954	0	12	2	2	2	112	12.6	5.8	0	2	0	448020	1
TRUE	Low	Master Protein	A0A0A6YYK6	T cell receptor alpha variable 16 OS=Homo sapiens OX=9606 GN=TRAV16 PE=3 SV=5	0.962	0.004	29	3	3	3	109	12.6	9.47	4.54	3	0	442987	1
TRUE	Low	Master Protein	A0A0B4J275	T cell receptor alpha variable 17 OS=Homo sapiens OX=9606 GN=TRAV17 PE=3 SV=1	0.927	0	13	1	1	1	112	12.5	8	0	1	0		1
TRUE	Low	Master Protein	A0A0B4J272	T cell receptor alpha variable 24 OS=Homo sapiens OX=9606 GN=TRAV24 PE=1 SV=1	0.301	0.794	21	3	9	3	114	12.9	5.78	9.73	3	0	2.89119e+06	1
TRUE	Low	Master Protein	A0A087WT03	T cell receptor alpha variable 26-1 OS=Homo sapiens OX=9606 GN=TRAV26-1 PE=3 SV=1	0.874	0.03	32	3	9	3	109	12.3	7.91	12.91	3	0	392647	1
TRUE	Low	Master Protein	P04437	T cell receptor alpha variable 29/delta variable 5 OS=Homo sapiens OX=9606 GN=TRAV29DV5 PE=1 SV=2	0.676	0.195	13	1	1	1	119	13.4	6.52	2.03	1	0		1
TRUE	Low	Master Protein	A0A0B4J244	T cell receptor alpha variable 3 OS=Homo sapiens OX=9606 GN=TRAV3 PE=3 SV=1	0.972	0	34	2	2	2	114	12.6	7.96	0	2	0	13783	1
TRUE	Low	Master Protein	A0A087WSZ9	T cell receptor alpha variable 30 OS=Homo sapiens OX=9606 GN=TRAV30 PE=3 SV=1	0.774	0.094	12	3	3	3	112	12.6	8.46	6.61	3	0	498735	1
TRUE	Low	Master Protein	P0DPF4	T cell receptor alpha variable 35 OS=Homo sapiens OX=9606 GN=TRAV35 PE=3 SV=1	0.963	0.004	17	2	2	2	110	12.3	4.72	0	2	0	171149	1
TRUE	Low	Master Protein	A0A0B4J263	T cell receptor alpha variable 39 OS=Homo sapiens OX=9606 GN=TRAV39 PE=3 SV=1	0.746	0.116	31	4	4	4	110	12.5	7.97	6.51	4	0	157461	1
TRUE	Low	Master Protein	A0A0B4J268	T cell receptor alpha variable 4 OS=Homo sapiens OX=9606 GN=TRAV4 PE=1 SV=1	0.931	0.01	29	4	5	4	109	12.2	7.97	4.97	4	0	190064	1
TRUE	Low	Master Protein	A0A0B4J280	T cell receptor alpha variable 40 OS=Homo sapiens OX=9606 GN=TRAV40 PE=3 SV=1	0.947	0	37	2	2	2	105	11.5	6.51	0	2	0	660289	1
TRUE	Low	Master Protein	P01737	T cell receptor alpha variable 8-4 OS=Homo sapiens OX=9606 GN=TRAV8-4 PE=2 SV=2	0.933	0.01	34	2	2	2	113	12.4	7.37	4.29	2	0	242017	1
TRUE	Low	Master Protein	A0A075B6T8	T cell receptor alpha variable 9-1 OS=Homo sapiens OX=9606 GN=TRAV9-1 PE=3 SV=1	0.963	0.004	25	3	3	2	112	12.3	4.92	3.75	3	1	154966	1
TRUE	Low	Master Protein	A0A087WT02	T cell receptor alpha variable 9-2 OS=Homo sapiens OX=9606 GN=TRAV9-2 PE=3 SV=1	0.944	0	19	2	2	1	112	12.3	5.38	2.12	2	0	100876	1
TRUE	Low	Master Protein	P01850	T cell receptor beta constant 1 OS=Homo sapiens OX=9606 GN=TRBC1 PE=1 SV=4	0.963	0.004	14	1	1	1	176	19.8	6.18	0	1	0	21261.8	1
TRUE	Low	Master Protein	A0A0J9YXG5	T cell receptor beta joining 1-4 OS=Homo sapiens OX=9606 GN=TRBJ1-4 PE=4 SV=2	0.936	0	100	1	1	1	16	1.7	6.24	2.13	1	0	56746.6	1
TRUE	Low	Master Protein	A0A0J9YWX3	T cell receptor beta joining 1-6 OS=Homo sapiens OX=9606 GN=TRBJ1-6 PE=4 SV=2	0.914	0.015	76	1	1	1	17	1.9	9.01	2.86	1	0	35287	1
TRUE	Low	Master Protein	A0A0A0MT70	T cell receptor beta joining 2-6 OS=Homo sapiens OX=9606 GN=TRBJ2-6 PE=4 SV=2	0.718	0.148	100	2	8	2	17	1.7	9.99	11.06	2	0	3.13605e+06	1
TRUE	Low	Master Protein	A0A0K0K1G8	T cell receptor beta variable 10-2 OS=Homo sapiens OX=9606 GN=TRBV10-2 PE=3 SV=3	0.66	0.215	28	4	4	3	114	13	7.91	8.3	4	0	159228	1
TRUE	Low	Master Protein	A0A0K0K1G6	T cell receptor beta variable 10-3 OS=Homo sapiens OX=9606 GN=TRBV10-3 PE=3 SV=3	0.783	0.082	23	3	3	2	114	13	7.09	4.51	3	0	42181.8	1
TRUE	Low	Master Protein	A0A5A6	T cell receptor beta variable 11-3 OS=Homo sapiens OX=9606 GN=TRBV11-3 PE=3 SV=1	0.971	0.001	36	3	3	3	115	13	5.01	5.34	3	0	422195	1
TRUE	Low	Master Protein	A0A1B0GX78	T cell receptor beta variable 12-5 OS=Homo sapiens OX=9606 GN=TRBV12-5 PE=3 SV=1	0.857	0.039	10	1	3	1	115	13	6.51	1.97	1	0	94858.2	1
TRUE	Low	Master Protein	A0A5B0	T cell receptor beta variable 14 OS=Homo sapiens OX=9606 GN=TRBV14 PE=3 SV=1	0.743	0.121	29	4	8	4	115	12.9	7.91	7.03	4	0	196058	1
TRUE	Low	Master Protein	A0A075B6N2	T cell receptor beta variable 20-1 OS=Homo sapiens OX=9606 GN=TRBV20-1 PE=3 SV=1	0.857	0.039	24	2	2	2	111	12.2	8.32	4.52	2	0	9637.75	1
TRUE	Low	Master Protein	A0A075B6N3	T cell receptor beta variable 24-1 OS=Homo sapiens OX=9606 GN=TRBV24-1 PE=3 SV=1	0.947	0.008	25	2	5	2	115	12.9	7.84	2.16	2	0	79131.8	1
TRUE	Low	Master Protein	A0A075B6N4	T cell receptor beta variable 25-1 OS=Homo sapiens OX=9606 GN=TRBV25-1 PE=3 SV=1	0.918	0	8	1	1	1	114	13	6.35	1.6	1	0		1
TRUE	Low	Master Protein	A0A5B6	T cell receptor beta variable 28 OS=Homo sapiens OX=9606 GN=TRBV28 PE=1 SV=1	0.398	0.601	21	1	1	1	114	13.2	8.15	0	1	0		1
TRUE	Low	Master Protein	A0A539	T cell receptor beta variable 4-2 OS=Homo sapiens OX=9606 GN=TRBV4-2 PE=3 SV=1	0.973	0	10	1	2	1	114	12.9	7.97	1.9	1	0	236843	1
TRUE	Low	Master Protein	A0A578	T cell receptor beta variable 5-1 OS=Homo sapiens OX=9606 GN=TRBV5-1 PE=1 SV=1	0.952	0.006	25	3	7	3	114	12.6	9.42	9.23	3	0	1.01209e+06	1
TRUE	Low	Master Protein	A0A5A2	T cell receptor beta variable 5-8 OS=Homo sapiens OX=9606 GN=TRBV5-8 PE=3 SV=1	0.956	0	11	1	1	1	114	12.7	6.51	1.91	1	0	175148	1
TRUE	Low	Master Protein	A0A0K0K1D8	T cell receptor beta variable 6-1 OS=Homo sapiens OX=9606 GN=TRBV6-1 PE=3 SV=3	0.734	0.134	32	3	4	2	114	12.6	7.77	3.75	3	0	58974.2	1
TRUE	Low	Master Protein	A0A1B0GX49	T cell receptor beta variable 6-4 OS=Homo sapiens OX=9606 GN=TRBV6-4 PE=3 SV=1	0.858	0.039	40	4	5	4	114	12.3	7.81	6.17	4	0	53484.3	1
TRUE	Medium	Master Protein	A0A0A6YYG2	T cell receptor beta variable 6-6 OS=Homo sapiens OX=9606 GN=TRBV6-6 PE=3 SV=5	0.025	2.503	47	3	5	3	114	12.6	7.77	7.76	3	0	141809	1
TRUE	Low	Master Protein	A0A0A6YYG3	T cell receptor beta variable 6-8 OS=Homo sapiens OX=9606 GN=TRBV6-8 PE=3 SV=5	0.746	0.118	27	3	3	2	113	12.3	7.8	6.07	3	0	211223	1
TRUE	Low	Master Protein	A0A0J9YX75	T cell receptor beta variable 6-9 OS=Homo sapiens OX=9606 GN=TRBV6-9 PE=3 SV=3	0.727	0.141	24	3	3	1	114	12.5	7.3	6.68	3	2	42520.8	1
TRUE	Low	Master Protein	A0A1B0GX95	T cell receptor beta variable 7-4 OS=Homo sapiens OX=9606 GN=TRBV7-4 PE=3 SV=1	0.915	0.014	15	2	2	2	115	12.7	9.52	3.74	2	0	32629.5	1
TRUE	Low	Master Protein	B7Z8K6	T cell receptor delta constant OS=Homo sapiens OX=9606 GN=TRDC PE=1 SV=2	0.941	0.008	34	4	7	4	153	17.1	9.38	3.33	4	0	571241	1
TRUE	Low	Master Protein	A0A1B0GX56	T cell receptor delta variable 1 OS=Homo sapiens OX=9606 GN=TRDV1 PE=1 SV=1	0.9	0.02	31	2	3	2	115	12.9	9.07	2.51	2	0	566640	1
TRUE	Low	Master Protein	A0JD36	T cell receptor delta variable 2 OS=Homo sapiens OX=9606 GN=TRDV2 PE=1 SV=1	0.922	0	12	1	2	1	115	12.9	6.52	0	1	0	254846	1
TRUE	Low	Master Protein	P0CF51	T cell receptor gamma constant 1 OS=Homo sapiens OX=9606 GN=TRGC1 PE=1 SV=1	0.929	0.011	25	3	4	1	173	19.8	7.62	4.18	3	0	55665.8	1
TRUE	Low	Master Protein	P03986	T cell receptor gamma constant 2 OS=Homo sapiens OX=9606 GN=TRGC2 PE=1 SV=2	0.944	0	26	4	4	2	189	21.7	6.34	4.01	4	1	196363	1
TRUE	Low	Master Protein	A0A075B6S0	T cell receptor gamma joining 1 OS=Homo sapiens OX=9606 GN=TRGJ1 PE=1 SV=2	0.948	0	100	1	1	1	16	1.8	9.54	2.41	1	0	18551.1	1
TRUE	Low	Master Protein	A0A075B6R0	T cell receptor gamma variable 2 OS=Homo sapiens OX=9606 GN=TRGV2 PE=1 SV=1	0.971	0.001	42	2	3	2	118	13.3	7.97	5.73	2	0	276476	1
TRUE	Low	Master Protein	A0A0B4J1U4	T cell receptor gamma variable 5 OS=Homo sapiens OX=9606 GN=TRGV5 PE=1 SV=1	0.939	0.009	25	2	2	2	118	13.6	8.81	5.01	2	0	36053.9	1
TRUE	Low	Master Protein	A0A0C4DH27	T cell receptor gamma variable 8 OS=Homo sapiens OX=9606 GN=TRGV8 PE=1 SV=1	0.966	0.002	10	1	2	1	118	13.3	8.43	4.49	1	0	62296.9	1
TRUE	Low	Master Protein	Q99603	T cell receptor gamma variable 9 OS=Homo sapiens OX=9606 GN=TRGV9 PE=1 SV=1	0.837	0.046	45	3	4	3	122	13.4	6.28	7.86	3	0	90181	1
TRUE	Low	Master Protein	P09564	T-cell antigen CD7 OS=Homo sapiens OX=9606 GN=CD7 PE=1 SV=1	0.832	0.053	14	3	3	3	240	25.4	7.27	2.93	3	0	255421	1
TRUE	Low	Master Protein	P30203	T-cell differentiation antigen CD6 OS=Homo sapiens OX=9606 GN=CD6 PE=1 SV=3	0.781	0.087	4	2	2	2	668	71.8	4.92	3.73	2	0	75124.2	1
TRUE	Low	Master Protein	Q6PIZ9	T-cell receptor-associated transmembrane adapter 1 OS=Homo sapiens OX=9606 GN=TRAT1 PE=1 SV=1	0.771	0.095	19	4	5	4	186	21.2	5.43	0	4	0	221716	1
TRUE	Low	Master Protein	P06729	T-cell surface antigen CD2 OS=Homo sapiens OX=9606 GN=CD2 PE=1 SV=2	0.76	0.106	11	4	6	4	351	39.4	9.63	5.99	4	0	66126.2	1
TRUE	Low	Master Protein	P06126	T-cell surface glycoprotein CD1a OS=Homo sapiens OX=9606 GN=CD1A PE=1 SV=4	0.95	0	5	1	1	1	327	37.1	6.79	0	1	0	28535.2	1
TRUE	Low	Master Protein	P15812	T-cell surface glycoprotein CD1e, membrane-associated OS=Homo sapiens OX=9606 GN=CD1E PE=1 SV=2	0.939	0	4	1	1	1	388	43.6	8.57	0	1	0	2162.53	1
TRUE	Low	Master Protein	P04234	T-cell surface glycoprotein CD3 delta chain OS=Homo sapiens OX=9606 GN=CD3D PE=1 SV=1	0.939	0.009	16	3	4	3	171	18.9	5.54	8.83	3	0	147263	1
TRUE	Low	Master Protein	P07766	T-cell surface glycoprotein CD3 epsilon chain OS=Homo sapiens OX=9606 GN=CD3E PE=1 SV=2	0.926	0	7	2	2	2	207	23.1	6.76	2.14	2	0	70069.9	1
TRUE	Low	Master Protein	P01730	T-cell surface glycoprotein CD4 OS=Homo sapiens OX=9606 GN=CD4 PE=1 SV=1	0.955	0.005	21	7	12	7	458	51.1	9.54	15.51	7	0	6.23033e+06	1
TRUE	Low	Master Protein	P06127	T-cell surface glycoprotein CD5 OS=Homo sapiens OX=9606 GN=CD5 PE=1 SV=2	0.905	0.018	11	4	9	4	495	54.5	8.21	6.17	4	0	249123	1
TRUE	Low	Master Protein	A6NJW9	T-cell surface glycoprotein CD8 beta-2 chain OS=Homo sapiens OX=9606 GN=CD8B2 PE=3 SV=3	0.874	0.03	27	4	5	4	210	23.7	9.83	2.12	4	0	438416	1
TRUE	Low	Master Protein	P40200	T-cell surface protein tactile OS=Homo sapiens OX=9606 GN=CD96 PE=1 SV=2	0.929	0.011	12	5	8	5	585	65.6	7.12	4.05	5	0	1.43643e+06	1
TRUE	Low	Master Protein	B6A8C7	T-cell-interacting, activating receptor on myeloid cells protein 1 OS=Homo sapiens OX=9606 GN=TARM1 PE=1 SV=1	0.789	0.078	10	2	2	2	271	29.5	8.62	2.12	2	0		1
TRUE	Low	Master Protein	P10747	T-cell-specific surface glycoprotein CD28 OS=Homo sapiens OX=9606 GN=CD28 PE=1 SV=1	0.933	0	10	3	5	3	220	25.1	9.39	0	3	0	887649	1
TRUE	High	Master Protein	P49368	T-complex protein 1 subunit gamma OS=Homo sapiens OX=9606 GN=CCT3 PE=1 SV=4	0	79.249	66	32	60	32	545	60.5	6.49	147.44	32	0	4.2372e+06	1
TRUE	Low	Master Protein	P33681	T-lymphocyte activation antigen CD80 OS=Homo sapiens OX=9606 GN=CD80 PE=1 SV=1	0.958	0	13	3	6	3	288	33	7.65	2.26	3	0	2.02232e+06	1
TRUE	Low	Master Protein	P42081	T-lymphocyte activation antigen CD86 OS=Homo sapiens OX=9606 GN=CD86 PE=1 SV=2	0.364	0.658	12	5	7	5	329	37.7	6.92	6.2	5	0	183498	1
TRUE	Low	Master Protein	Q9HBG7	T-lymphocyte surface antigen Ly-9 OS=Homo sapiens OX=9606 GN=LY9 PE=1 SV=3	0.829	0.056	12	6	8	6	655	72.1	5.52	8.61	6	0	3.37717e+06	1
TRUE	Low	Master Protein	Q13009	T-lymphoma invasion and metastasis-inducing protein 1 OS=Homo sapiens OX=9606 GN=TIAM1 PE=1 SV=2	0.22	1.023	18	24	39	24	1591	177.4	6.61	45.77	24	0	2.08787e+06	1
TRUE	High	Master Protein	Q9Y490	Talin-1 OS=Homo sapiens OX=9606 GN=TLN1 PE=1 SV=3	0	724.74	56	114	274	96	2541	269.6	6.07	1032.58	114	20	2.50691e+07	1
TRUE	High	Master Protein	Q9Y4G6	Talin-2 OS=Homo sapiens OX=9606 GN=TLN2 PE=1 SV=4	0	34.91	25	55	79	38	2542	271.4	5.57	151.84	55	0	5.21125e+06	1
TRUE	Low	Master Protein	Q9BX59	Tapasin-related protein OS=Homo sapiens OX=9606 GN=TAPBPL PE=1 SV=2	0.937	0.009	8	2	2	2	468	50.2	5.26	4.24	2	0	103781	1
TRUE	Low	Master Protein	Q9BPZ7	Target of rapamycin complex 2 subunit MAPKAP1 OS=Homo sapiens OX=9606 GN=MAPKAP1 PE=1 SV=2	0.909	0.017	10	5	6	5	522	59.1	7.55	5.33	5	0	102991	1
TRUE	Low	Master Protein	Q8TE23	Taste receptor type 1 member 2 OS=Homo sapiens OX=9606 GN=TAS1R2 PE=3 SV=2	0.946	0.007	11	5	5	5	839	95.1	6.52	6.89	5	0	142190	1
TRUE	Low	Master Protein	Q7RTX0	Taste receptor type 1 member 3 OS=Homo sapiens OX=9606 GN=TAS1R3 PE=1 SV=2	0.934	0.01	5	3	6	3	852	93.3	7.14	3.71	3	0	1.64069e+06	1
TRUE	Low	Master Protein	Q9NYW7	Taste receptor type 2 member 1 OS=Homo sapiens OX=9606 GN=TAS2R1 PE=1 SV=1	0.94	0.009	4	1	5	1	299	34.3	9.83	12.42	1	0	138480	1
TRUE	Low	Master Protein	Q9NYW0	Taste receptor type 2 member 10 OS=Homo sapiens OX=9606 GN=TAS2R10 PE=1 SV=3	0.576	0.312	17	3	4	3	307	35.3	9.48	6.44	3	0	514622	1
TRUE	Low	Master Protein	Q9NYV9	Taste receptor type 2 member 13 OS=Homo sapiens OX=9606 GN=TAS2R13 PE=1 SV=1	0.928	0	12	3	5	3	303	35.1	9.66	0	3	0	124331	1
TRUE	Low	Master Protein	Q9NYV8	Taste receptor type 2 member 14 OS=Homo sapiens OX=9606 GN=TAS2R14 PE=1 SV=1	0.962	0.004	4	2	3	2	317	36.1	10.1	2.01	2	0	41692.9	1
TRUE	Low	Master Protein	P59542	Taste receptor type 2 member 19 OS=Homo sapiens OX=9606 GN=TAS2R19 PE=1 SV=1	0.89	0.025	13	5	5	2	299	33.9	9.94	4.13	5	3	1.09741e+06	1
TRUE	Low	Master Protein	Q9NYW6	Taste receptor type 2 member 3 OS=Homo sapiens OX=9606 GN=TAS2R3 PE=2 SV=3	0.547	0.345	10	4	6	4	316	35.9	9.67	2.34	4	0	477903	1
TRUE	Low	Master Protein	P59541	Taste receptor type 2 member 30 OS=Homo sapiens OX=9606 GN=TAS2R30 PE=2 SV=3	0.867	0.035	10	4	4	1	319	36.8	10.1	4.13	4	0	85633.7	1
TRUE	Low	Master Protein	P59533	Taste receptor type 2 member 38 OS=Homo sapiens OX=9606 GN=TAS2R38 PE=2 SV=3	0.916	0	13	4	4	4	333	37.9	9.42	2.2	4	0	94108.7	1
TRUE	Low	Master Protein	P59535	Taste receptor type 2 member 40 OS=Homo sapiens OX=9606 GN=TAS2R40 PE=2 SV=1	0.927	0.012	16	4	5	4	323	36.8	9.94	6.15	4	0	233046	1
TRUE	Low	Master Protein	P59536	Taste receptor type 2 member 41 OS=Homo sapiens OX=9606 GN=TAS2R41 PE=1 SV=2	0.925	0	6	1	1	1	307	35.9	9.96	2.53	1	0	20567.1	1
TRUE	Low	Master Protein	Q7RTR8	Taste receptor type 2 member 42 OS=Homo sapiens OX=9606 GN=TAS2R42 PE=2 SV=1	0.938	0	9	1	1	1	314	36.2	9.6	0	1	0		1
TRUE	Low	Master Protein	P59544	Taste receptor type 2 member 50 OS=Homo sapiens OX=9606 GN=TAS2R50 PE=2 SV=2	0.964	0.004	3	1	1	1	299	34.5	9.8	1.9	1	0	297054	1
TRUE	Low	Master Protein	P59551	Taste receptor type 2 member 60 OS=Homo sapiens OX=9606 GN=TAS2R60 PE=2 SV=1	0.866	0.033	22	5	6	5	318	36.3	9.91	8.65	5	0	549865	1
TRUE	Low	Master Protein	Q9NYW1	Taste receptor type 2 member 9 OS=Homo sapiens OX=9606 GN=TAS2R9 PE=1 SV=1	0.946	0.008	6	2	4	2	312	35.6	9.8	5.95	2	0	258987	1
TRUE	High	Master Protein	O14907	Tax1-binding protein 3 OS=Homo sapiens OX=9606 GN=TAX1BP3 PE=1 SV=2	0	8.733	28	3	3	3	124	13.7	8.48	9.51	3	0	637489	1
TRUE	Low	Master Protein	Q9BXI6	TBC1 domain family member 10A OS=Homo sapiens OX=9606 GN=TBC1D10A PE=1 SV=1	0.835	0.05	18	8	15	8	508	57.1	8.44	9.65	8	0	2.65731e+06	1
TRUE	Low	Master Protein	Q4KMP7	TBC1 domain family member 10B OS=Homo sapiens OX=9606 GN=TBC1D10B PE=1 SV=3	0.676	0.195	20	13	16	13	808	87.1	9.19	15.71	13	0	5.38845e+06	1
TRUE	Low	Master Protein	Q9ULP9	TBC1 domain family member 24 OS=Homo sapiens OX=9606 GN=TBC1D24 PE=1 SV=2	0.965	0.003	23	10	10	10	559	62.9	7.36	10.29	10	0	1.63655e+06	1
TRUE	Low	Master Protein	Q9Y2I9	TBC1 domain family member 30 OS=Homo sapiens OX=9606 GN=TBC1D30 PE=1 SV=2	0.353	0.68	28	23	48	23	924	102.7	8.29	57.79	23	0	4.76681e+06	1
TRUE	Low	Master Protein	A0A087X179	TBC1 domain family member 3E OS=Homo sapiens OX=9606 GN=TBC1D3E PE=2 SV=1	0.23	0.99	24	10	14	1	549	62.1	9	7.79	10	0	19264.9	1
TRUE	Low	Master Protein	A0A087X1G2	TBC1 domain family member 3K OS=Homo sapiens OX=9606 GN=TBC1D3K PE=3 SV=1	0.227	1.008	23	11	15	2	549	62.1	9.07	13.31	11	8	9.26545e+06	1
TRUE	Low	Master Protein	Q63HK5	Teashirt homolog 3 OS=Homo sapiens OX=9606 GN=TSHZ3 PE=1 SV=2	0.461	0.497	30	20	32	20	1081	118.5	7.25	45.6	20	0	5.77553e+06	1
TRUE	Low	Master Protein	Q96GX1	Tectonic-2 OS=Homo sapiens OX=9606 GN=TCTN2 PE=2 SV=1	0.796	0.074	9	4	9	4	697	76.8	5.24	14.34	4	0	501368	1
TRUE	Low	Master Protein	Q6NUS6	Tectonic-3 OS=Homo sapiens OX=9606 GN=TCTN3 PE=1 SV=2	0.761	0.106	11	4	4	4	607	66.1	8.21	4.81	4	0	61569.5	1
TRUE	Low	Master Protein	O14746	Telomerase reverse transcriptase OS=Homo sapiens OX=9606 GN=TERT PE=1 SV=1	0.081	1.776	12	15	19	15	1132	126.9	10.52	19.42	15	0	5.04683e+06	1
TRUE	Medium	Master Protein	Q5UIP0	Telomere-associated protein RIF1 OS=Homo sapiens OX=9606 GN=RIF1 PE=1 SV=2	0.05	2.081	23	50	69	50	2472	274.3	5.52	89.82	50	0	5.30576e+06	1
TRUE	Low	Master Protein	Q9UKZ4	Teneurin-1 OS=Homo sapiens OX=9606 GN=TENM1 PE=1 SV=2	0.623	0.252	17	32	38	31	2725	304.8	6.42	45.75	32	0	1.25014e+07	1
TRUE	Low	Master Protein	Q9NT68	Teneurin-2 OS=Homo sapiens OX=9606 GN=TENM2 PE=1 SV=3	0.368	0.647	20	39	51	39	2774	307.6	6.68	59.26	39	0	1.21271e+07	1
TRUE	Low	Master Protein	Q9P273	Teneurin-3 OS=Homo sapiens OX=9606 GN=TENM3 PE=1 SV=3	0.437	0.529	15	30	39	30	2699	300.8	6.42	47.39	30	0	4.77974e+06	1
TRUE	Low	Master Protein	Q6N022	Teneurin-4 OS=Homo sapiens OX=9606 GN=TENM4 PE=1 SV=2	0.469	0.477	17	34	42	33	2769	307.8	6.55	45.47	34	0	8.04367e+06	1
TRUE	High	Master Protein	Q63HR2	Tensin-2 OS=Homo sapiens OX=9606 GN=TNS2 PE=1 SV=2	0	6.83	12	12	15	12	1409	152.5	8.35	19.45	12	0	1.15816e+06	1
TRUE	Low	Master Protein	Q9BZG2	Testicular acid phosphatase OS=Homo sapiens OX=9606 GN=ACP4 PE=1 SV=1	0.74	0.123	11	3	3	3	426	46.1	8.21	7	3	0	118669	1
TRUE	High	Master Protein	Q9UGI8	Testin OS=Homo sapiens OX=9606 GN=TES PE=1 SV=1	0	20.217	42	17	21	17	421	48	7.68	36.65	17	0	1.5663e+06	1
TRUE	Medium	Master Protein	Q96RN1	Testis anion transporter 1 OS=Homo sapiens OX=9606 GN=SLC26A8 PE=1 SV=1	0.05	2.095	14	13	22	13	970	108.9	6.24	19.6	13	0	1.28571e+06	1
TRUE	High	Master Protein	Q9BZE9	Tether containing UBX domain for GLUT4 OS=Homo sapiens OX=9606 GN=ASPSCR1 PE=1 SV=1	0	7.005	22	10	11	10	553	60.1	6.64	17.1	10	0	1.18406e+07	1
TRUE	High	Master Protein	O60635	Tetraspanin-1 OS=Homo sapiens OX=9606 GN=TSPAN1 PE=1 SV=2	0	10.793	14	2	6	2	241	26.3	5.25	16.9	2	0	216248	1
TRUE	Low	Master Protein	O95859	Tetraspanin-12 OS=Homo sapiens OX=9606 GN=TSPAN12 PE=1 SV=1	0.901	0.02	11	6	13	6	305	35.4	6.06	12.34	6	0	1.10111e+06	1
TRUE	Low	Master Protein	O95858	Tetraspanin-15 OS=Homo sapiens OX=9606 GN=TSPAN15 PE=1 SV=1	0.942	0.008	9	3	4	3	294	33.1	5.48	2.43	3	0	399911	1
TRUE	Low	Master Protein	Q9UKR8	Tetraspanin-16 OS=Homo sapiens OX=9606 GN=TSPAN16 PE=2 SV=1	0.681	0.188	13	2	2	2	245	26.2	8.27	2.71	2	0	16113.5	1
TRUE	Low	Master Protein	Q12999	Tetraspanin-31 OS=Homo sapiens OX=9606 GN=TSPAN31 PE=1 SV=1	0.91	0	8	1	1	1	210	23	7.97	0	1	0	9153.6	1
TRUE	Low	Master Protein	Q86UF1	Tetraspanin-33 OS=Homo sapiens OX=9606 GN=TSPAN33 PE=1 SV=1	0.691	0.175	13	2	2	2	283	31.5	7.17	2.71	2	0	105868	1
TRUE	Low	Master Protein	P62079	Tetraspanin-5 OS=Homo sapiens OX=9606 GN=TSPAN5 PE=1 SV=1	0.949	0	4	1	1	1	268	30.3	4.78	0	1	0	5868.75	1
TRUE	Medium	Master Protein	O43657	Tetraspanin-6 OS=Homo sapiens OX=9606 GN=TSPAN6 PE=1 SV=1	0.025	2.523	21	4	4	4	245	27.5	8.1	4.94	4	0	264300	1
TRUE	Low	Master Protein	Q96AE7	Tetratricopeptide repeat protein 17 OS=Homo sapiens OX=9606 GN=TTC17 PE=1 SV=1	0.052	2.054	14	15	31	15	1141	129.5	6.58	36.46	15	0	1.17342e+07	1
TRUE	Low	Master Protein	Q9ULT0	Tetratricopeptide repeat protein 7A OS=Homo sapiens OX=9606 GN=TTC7A PE=1 SV=3	0.719	0.151	22	18	27	18	858	96.1	6.46	30.64	18	0	2.52851e+06	1
TRUE	Low	Master Protein	Q86TV6	Tetratricopeptide repeat protein 7B OS=Homo sapiens OX=9606 GN=TTC7B PE=1 SV=3	0.393	0.608	20	14	16	14	843	94.1	6.89	26.39	14	0	520132	1
TRUE	Low	Master Protein	Q8TAM2	Tetratricopeptide repeat protein 8 OS=Homo sapiens OX=9606 GN=TTC8 PE=1 SV=2	0.614	0.261	13	6	7	6	541	61.5	6.8	9.49	6	0	177339	1
TRUE	Low	Master Protein	P36897	TGF-beta receptor type-1 OS=Homo sapiens OX=9606 GN=TGFBR1 PE=1 SV=1	0.86	0.038	17	7	16	6	503	55.9	7.55	13.4	7	1	5.43443e+07	1
TRUE	Low	Master Protein	P37173	TGF-beta receptor type-2 OS=Homo sapiens OX=9606 GN=TGFBR2 PE=1 SV=2	0.636	0.241	10	4	6	4	567	64.5	5.9	6.86	4	0	6.279e+06	1
TRUE	Low	Master Protein	Q9NYJ8	TGF-beta-activated kinase 1 and MAP3K7-binding protein 2 OS=Homo sapiens OX=9606 GN=TAB2 PE=1 SV=1	0.596	0.288	28	19	26	19	693	76.4	8.54	23.83	19	0	1.14844e+06	1
TRUE	Low	Master Protein	Q8N5C8	TGF-beta-activated kinase 1 and MAP3K7-binding protein 3 OS=Homo sapiens OX=9606 GN=TAB3 PE=1 SV=3	0.798	0.073	19	9	12	9	712	78.6	8.54	8.7	9	0	455938	1
TRUE	Low	Master Protein	O60779	Thiamine transporter 1 OS=Homo sapiens OX=9606 GN=SLC19A2 PE=1 SV=2	0.918	0	3	1	2	1	497	55.4	6.74	4.27	1	0	145439	1
TRUE	Low	Master Protein	Q9BZV2	Thiamine transporter 2 OS=Homo sapiens OX=9606 GN=SLC19A3 PE=1 SV=1	0.791	0.078	7	2	2	2	496	55.6	6.4	2.3	2	0	1.76426e+06	1
TRUE	Low	Master Protein	Q96J42	Thioredoxin domain-containing protein 15 OS=Homo sapiens OX=9606 GN=TXNDC15 PE=1 SV=1	0.627	0.247	10	2	5	2	360	39.9	4.83	1.83	2	0	623631	1
TRUE	Low	Master Protein	P40238	Thrombopoietin receptor OS=Homo sapiens OX=9606 GN=MPL PE=1 SV=1	0.901	0.018	7	3	4	3	635	71.2	6.48	2.68	3	0	177572	1
TRUE	Low	Master Protein	Q9UPZ6	Thrombospondin type-1 domain-containing protein 7A OS=Homo sapiens OX=9606 GN=THSD7A PE=1 SV=4	0.776	0.092	12	15	15	15	1657	185.2	7.43	17.26	15	0	773894	1
TRUE	Low	Master Protein	Q9C0I4	Thrombospondin type-1 domain-containing protein 7B OS=Homo sapiens OX=9606 GN=THSD7B PE=2 SV=3	0.55	0.34	9	13	14	13	1606	179.1	7.59	7.4	13	0	1.74898e+06	1
TRUE	High	Master Protein	P07996	Thrombospondin-1 OS=Homo sapiens OX=9606 GN=THBS1 PE=1 SV=2	0	147.217	40	41	96	41	1170	129.3	4.94	257.13	41	0	5.38903e+06	1
TRUE	Low	Master Protein	P21731	Thromboxane A2 receptor OS=Homo sapiens OX=9606 GN=TBXA2R PE=1 SV=3	0.96	0	5	1	1	1	343	37.4	9.91	0	1	0	79149.5	1
TRUE	High	Master Protein	P04216	Thy-1 membrane glycoprotein OS=Homo sapiens OX=9606 GN=THY1 PE=1 SV=2	0	26.334	43	5	11	5	161	17.9	8.73	41.83	5	0	1.57677e+06	1
TRUE	Low	Master Protein	Q9BY10	Thymic stromal cotransporter homolog OS=Homo sapiens OX=9606 GN=SLC46A2 PE=2 SV=1	0.899	0.02	4	1	1	1	475	51	9.06	0	1	0		1
TRUE	Low	Master Protein	P07202	Thyroid peroxidase OS=Homo sapiens OX=9606 GN=TPO PE=1 SV=4	0.641	0.23	17	13	22	13	933	102.9	6.76	24.62	13	0	1.05845e+06	1
TRUE	Low	Master Protein	P16473	Thyrotropin receptor OS=Homo sapiens OX=9606 GN=TSHR PE=1 SV=2	0.923	0.012	6	4	4	4	764	86.8	6.99	2.76	4	0	457241	1
TRUE	Low	Master Protein	P34981	Thyrotropin-releasing hormone receptor OS=Homo sapiens OX=9606 GN=TRHR PE=1 SV=1	0.823	0.059	21	4	5	4	398	45.1	8.28	4.95	4	0	191123	1
TRUE	Low	Master Protein	Q9UKU6	Thyrotropin-releasing hormone-degrading ectoenzyme OS=Homo sapiens OX=9606 GN=TRHDE PE=2 SV=1	0.731	0.138	10	10	14	10	1024	116.9	6.99	18.15	10	0	557552	1
TRUE	Low	Master Protein	P55073	Thyroxine 5-deiodinase OS=Homo sapiens OX=9606 GN=DIO3 PE=1 SV=4	0.895	0.024	10	3	5	3	304	33.9	6.71	0	3	0	2.44585e+06	1
TRUE	High	Master Protein	Q07157	Tight junction protein ZO-1 OS=Homo sapiens OX=9606 GN=TJP1 PE=1 SV=3	0	8.495	18	24	32	23	1748	195.3	6.7	41.59	24	0	1.5565e+06	1
TRUE	Low	Master Protein	Q9UDY2	Tight junction protein ZO-2 OS=Homo sapiens OX=9606 GN=TJP2 PE=1 SV=2	0.438	0.527	18	20	34	20	1190	133.9	7.4	54.71	20	0	4.70242e+06	1
TRUE	Low	Master Protein	O95049	Tight junction protein ZO-3 OS=Homo sapiens OX=9606 GN=TJP3 PE=1 SV=3	0.121	1.503	22	16	26	16	919	101.3	6.76	23.59	16	0	2.88768e+06	1
TRUE	Low	Master Protein	Q5JTD0	Tight junction-associated protein 1 OS=Homo sapiens OX=9606 GN=TJAP1 PE=1 SV=1	0.362	0.663	15	7	9	7	557	61.8	5.97	15.42	7	0	184687	1
TRUE	Low	Master Protein	Q86XR7	TIR domain-containing adapter molecule 2 OS=Homo sapiens OX=9606 GN=TICAM2 PE=1 SV=1	0.836	0.048	20	3	4	3	235	26.9	5.07	2.47	3	0	1.18589e+06	1
TRUE	Low	Master Protein	P13726	Tissue factor OS=Homo sapiens OX=9606 GN=F3 PE=1 SV=1	0.546	0.349	22	8	8	8	295	33	7.03	12.49	8	0	137252	1
TRUE	Low	Master Protein	P10646	Tissue factor pathway inhibitor OS=Homo sapiens OX=9606 GN=TFPI PE=1 SV=1	0.962	0.004	16	4	7	4	304	35	8.25	0	4	0	18639.2	1
TRUE	Low	Master Protein	A6NGC4	TLC domain-containing protein 2 OS=Homo sapiens OX=9606 GN=TLCD2 PE=3 SV=3	0.895	0.024	6	2	2	2	264	28.7	10.1	2.38	2	0	45616.1	1
TRUE	Low	Master Protein	Q9BX74	TM2 domain-containing protein 1 OS=Homo sapiens OX=9606 GN=TM2D1 PE=1 SV=1	0.938	0.009	14	2	2	2	207	22.3	6.51	0	2	0	2066.3	1
TRUE	Low	Master Protein	Q13077	TNF receptor-associated factor 1 OS=Homo sapiens OX=9606 GN=TRAF1 PE=1 SV=1	0.943	0	6	2	2	2	416	46.1	6.11	4.56	2	0	78704.9	1
TRUE	High	Master Protein	Q12933	TNF receptor-associated factor 2 OS=Homo sapiens OX=9606 GN=TRAF2 PE=1 SV=2	0.01	3.471	19	11	12	11	501	55.8	7.53	17.47	11	0	1.2062e+06	1
TRUE	Low	Master Protein	Q13114	TNF receptor-associated factor 3 OS=Homo sapiens OX=9606 GN=TRAF3 PE=1 SV=2	0.841	0.045	20	9	9	9	568	64.4	7.91	13.61	9	0	2.70059e+06	1
TRUE	Low	Master Protein	Q9BUZ4	TNF receptor-associated factor 4 OS=Homo sapiens OX=9606 GN=TRAF4 PE=1 SV=1	0.946	0.007	8	3	3	3	470	53.5	8.15	1.66	3	0	450744	1
TRUE	Low	Master Protein	O00463	TNF receptor-associated factor 5 OS=Homo sapiens OX=9606 GN=TRAF5 PE=1 SV=2	0.894	0.023	25	10	10	10	557	64.4	7.43	4.35	10	0	2.89101e+06	1
TRUE	Low	Master Protein	Q9Y4K3	TNF receptor-associated factor 6 OS=Homo sapiens OX=9606 GN=TRAF6 PE=1 SV=1	0.903	0	7	4	4	4	522	59.5	6.44	6.11	4	0	138957	1
TRUE	Low	Master Protein	Q15399	Toll-like receptor 1 OS=Homo sapiens OX=9606 GN=TLR1 PE=1 SV=3	0.92	0.013	12	8	14	7	786	90.2	7.08	11.59	8	0	709189	1
TRUE	Low	Master Protein	Q9BXR5	Toll-like receptor 10 OS=Homo sapiens OX=9606 GN=TLR10 PE=1 SV=2	0.722	0.146	18	12	22	12	811	94.5	6.79	26	12	0	2.88073e+06	1
TRUE	Low	Master Protein	O60603	Toll-like receptor 2 OS=Homo sapiens OX=9606 GN=TLR2 PE=1 SV=1	0.762	0.103	9	5	9	5	784	89.8	6.61	8.09	5	0	2.25257e+06	1
TRUE	Low	Master Protein	O15455	Toll-like receptor 3 OS=Homo sapiens OX=9606 GN=TLR3 PE=1 SV=1	0.547	0.345	18	11	16	11	904	103.8	7.18	12.57	11	0	2.64327e+06	1
TRUE	Low	Master Protein	O00206	Toll-like receptor 4 OS=Homo sapiens OX=9606 GN=TLR4 PE=1 SV=2	0.732	0.135	16	10	14	10	839	95.6	6.3	11.43	10	0	847893	1
TRUE	Low	Master Protein	O60602	Toll-like receptor 5 OS=Homo sapiens OX=9606 GN=TLR5 PE=1 SV=4	0.969	0.002	8	6	6	6	858	97.8	6.68	5.11	6	0	609041	1
TRUE	Low	Master Protein	Q9Y2C9	Toll-like receptor 6 OS=Homo sapiens OX=9606 GN=TLR6 PE=1 SV=2	0.779	0.09	21	11	13	10	796	91.8	7.23	12.18	11	1	3.79064e+06	1
TRUE	Low	Master Protein	Q9NYK1	Toll-like receptor 7 OS=Homo sapiens OX=9606 GN=TLR7 PE=1 SV=1	0.658	0.216	15	15	26	15	1049	120.8	8.21	26.73	15	0	3.52214e+06	1
TRUE	Low	Master Protein	Q9NR97	Toll-like receptor 8 OS=Homo sapiens OX=9606 GN=TLR8 PE=1 SV=1	0.607	0.266	15	13	17	13	1041	119.8	6.65	23.02	13	0	1.06563e+06	1
TRUE	Low	Master Protein	Q9NR96	Toll-like receptor 9 OS=Homo sapiens OX=9606 GN=TLR9 PE=1 SV=2	0.678	0.193	12	10	17	10	1032	115.8	8.19	21.5	10	0	2.29469e+06	1
TRUE	Low	Master Protein	Q8IYR6	Tomoregulin-1 OS=Homo sapiens OX=9606 GN=TMEFF1 PE=1 SV=1	0.771	0.095	18	5	7	5	380	40.9	6.68	11.61	5	0	222627	1
TRUE	Low	Master Protein	Q9UIK5	Tomoregulin-2 OS=Homo sapiens OX=9606 GN=TMEFF2 PE=1 SV=1	0.832	0.053	9	3	5	3	374	41.4	5.15	2.63	3	0	59429.1	1
TRUE	Low	Master Protein	Q9P1P5	Trace amine-associated receptor 2 OS=Homo sapiens OX=9606 GN=TAAR2 PE=2 SV=2	0.972	0	5	1	3	1	351	40.1	8.6	5.45	1	0	77718.4	1
TRUE	Low	Master Protein	O14804	Trace amine-associated receptor 5 OS=Homo sapiens OX=9606 GN=TAAR5 PE=2 SV=2	0.953	0.005	5	2	4	2	337	38.2	8.15	6.53	2	0	312764	1
TRUE	Low	Master Protein	Q96RI8	Trace amine-associated receptor 6 OS=Homo sapiens OX=9606 GN=TAAR6 PE=2 SV=1	0.894	0.022	19	4	6	4	345	38.4	7.94	2.46	4	0	105336	1
TRUE	Low	Master Protein	Q969N4	Trace amine-associated receptor 8 OS=Homo sapiens OX=9606 GN=TAAR8 PE=2 SV=1	0.905	0.018	5	2	2	2	342	38	6.81	1.79	2	0	44795.2	1
TRUE	Low	Master Protein	Q9UKE5	TRAF2 and NCK-interacting protein kinase OS=Homo sapiens OX=9606 GN=TNIK PE=1 SV=1	0.23	0.986	26	31	49	31	1360	154.8	7.17	53.05	31	0	8.3409e+06	1
TRUE	Low	Master Protein	O60296	Trafficking kinesin-binding protein 2 OS=Homo sapiens OX=9606 GN=TRAK2 PE=1 SV=2	0.763	0.103	20	14	24	14	914	101.4	5.24	27.98	14	0	1.76104e+06	1
TRUE	Low	Master Protein	Q8IXB3	Trafficking regulator of GLUT4 1 OS=Homo sapiens OX=9606 GN=TRARG1 PE=2 SV=2	0.964	0.004	21	4	4	4	177	19.2	8	5.91	4	0	773999	1
TRUE	Low	Master Protein	O43493	Trans-Golgi network integral membrane protein 2 OS=Homo sapiens OX=9606 GN=TGOLN2 PE=1 SV=4	0.133	1.386	38	15	17	15	437	45.9	5.63	18.67	15	0	1.79767e+06	1
TRUE	Low	Master Protein	Q15361	Transcription termination factor 1 OS=Homo sapiens OX=9606 GN=TTF1 PE=1 SV=3	0.561	0.334	17	16	20	16	905	103	9.38	21.1	16	0	1.24307e+06	1
TRUE	Low	Master Protein	Q86T24	Transcriptional regulator Kaiso OS=Homo sapiens OX=9606 GN=ZBTB33 PE=1 SV=2	0.742	0.119	18	10	10	10	672	74.4	5.12	11.85	10	0	3.42388e+06	1
TRUE	Low	Master Protein	Q12986	Transcriptional repressor NF-X1 OS=Homo sapiens OX=9606 GN=NFX1 PE=1 SV=2	0.744	0.119	18	17	23	17	1120	124.3	8.24	31.62	17	0	1.79918e+06	1
TRUE	High	Master Protein	P02786	Transferrin receptor protein 1 OS=Homo sapiens OX=9606 GN=TFRC PE=1 SV=2	0	33.431	37	22	36	22	760	84.8	6.61	78.6	22	0	3.8654e+06	1
TRUE	Low	Master Protein	Q9UP52	Transferrin receptor protein 2 OS=Homo sapiens OX=9606 GN=TFR2 PE=1 SV=1	0.552	0.339	8	7	12	7	801	88.7	6.11	21.14	7	0	778178	1
TRUE	Low	Master Protein	O95359	Transforming acidic coiled-coil-containing protein 2 OS=Homo sapiens OX=9606 GN=TACC2 PE=1 SV=3	0.247	0.933	16	40	71	40	2948	309.2	4.79	90.54	40	0	4.24826e+07	1
TRUE	Low	Master Protein	Q14392	Transforming growth factor beta activator LRRC32 OS=Homo sapiens OX=9606 GN=LRRC32 PE=1 SV=1	0.866	0.034	8	4	4	4	662	71.9	6.13	4.02	4	0	653711	1
TRUE	Low	Master Protein	Q86YC3	Transforming growth factor beta activator LRRC33 OS=Homo sapiens OX=9606 GN=NRROS PE=1 SV=1	0.777	0.092	13	7	10	7	692	76.3	6.16	12.42	7	0	909394	1
TRUE	Low	Master Protein	Q03167	Transforming growth factor beta receptor type 3 OS=Homo sapiens OX=9606 GN=TGFBR3 PE=1 SV=3	0.245	0.94	15	10	15	10	851	93.4	5.71	15.69	10	0	632658	1
TRUE	Low	Master Protein	P01137	Transforming growth factor beta-1 proprotein OS=Homo sapiens OX=9606 GN=TGFB1 PE=1 SV=2	0.72	0.147	22	6	9	6	390	44.3	8.53	9.8	6	0	202063	1
TRUE	High	Master Protein	O43294	Transforming growth factor beta-1-induced transcript 1 protein OS=Homo sapiens OX=9606 GN=TGFB1I1 PE=1 SV=2	0	33.769	26	7	10	7	461	49.8	7.03	31.74	7	0	499679	1
TRUE	Low	Master Protein	P10600	Transforming growth factor beta-3 proprotein OS=Homo sapiens OX=9606 GN=TGFB3 PE=1 SV=1	0.72	0.147	15	5	9	5	412	47.3	8.03	6.46	5	0	1.27779e+06	1
TRUE	High	Master Protein	Q15582	Transforming growth factor-beta-induced protein ig-h3 OS=Homo sapiens OX=9606 GN=TGFBI PE=1 SV=1	0	218.168	62	41	172	41	683	74.6	7.71	480.03	41	0	2.27142e+07	1
TRUE	High	Master Protein	P61586	Transforming protein RhoA OS=Homo sapiens OX=9606 GN=RHOA PE=1 SV=1	0	63.404	57	12	34	4	193	21.8	6.1	107.9	12	0	1.63255e+06	1
TRUE	Low	Master Protein	O75762	Transient receptor potential cation channel subfamily A member 1 OS=Homo sapiens OX=9606 GN=TRPA1 PE=1 SV=3	0.492	0.434	14	11	15	11	1119	127.4	7.12	18.33	11	0	1.14425e+06	1
TRUE	Low	Master Protein	Q7Z4N2	Transient receptor potential cation channel subfamily M member 1 OS=Homo sapiens OX=9606 GN=TRPM1 PE=1 SV=2	0.227	1.005	14	19	29	17	1603	182.1	6.84	46.19	19	0	2.26975e+06	1
TRUE	Low	Master Protein	O94759	Transient receptor potential cation channel subfamily M member 2 OS=Homo sapiens OX=9606 GN=TRPM2 PE=1 SV=2	0.76	0.105	13	17	23	17	1503	171.1	7.5	25.43	17	0	4.8288e+06	1
TRUE	Low	Master Protein	Q9HCF6	Transient receptor potential cation channel subfamily M member 3 OS=Homo sapiens OX=9606 GN=TRPM3 PE=2 SV=4	0.134	1.373	21	25	31	23	1732	197.4	7.15	39.59	25	2	2.32093e+06	1
TRUE	Low	Master Protein	Q8TD43	Transient receptor potential cation channel subfamily M member 4 OS=Homo sapiens OX=9606 GN=TRPM4 PE=1 SV=1	0.256	0.893	10	11	14	11	1214	134.2	8.15	17.01	11	0	605108	1
TRUE	Low	Master Protein	Q9NZQ8	Transient receptor potential cation channel subfamily M member 5 OS=Homo sapiens OX=9606 GN=TRPM5 PE=1 SV=1	0.78	0.089	11	10	12	10	1165	131.4	6.77	19.99	10	0	535553	1
TRUE	Low	Master Protein	Q9BX84	Transient receptor potential cation channel subfamily M member 6 OS=Homo sapiens OX=9606 GN=TRPM6 PE=1 SV=2	0.443	0.523	14	24	51	23	2022	231.6	7.77	68.44	24	0	1.07622e+07	1
TRUE	Low	Master Protein	Q96QT4	Transient receptor potential cation channel subfamily M member 7 OS=Homo sapiens OX=9606 GN=TRPM7 PE=1 SV=1	0.325	0.749	14	25	33	24	1865	212.6	7.88	53.42	25	0	9.96289e+06	1
TRUE	Low	Master Protein	Q7Z2W7	Transient receptor potential cation channel subfamily M member 8 OS=Homo sapiens OX=9606 GN=TRPM8 PE=1 SV=2	0.915	0.014	9	6	8	6	1104	127.6	7.24	8.64	6	0	634652	1
TRUE	Low	Master Protein	Q8NER1	Transient receptor potential cation channel subfamily V member 1 OS=Homo sapiens OX=9606 GN=TRPV1 PE=1 SV=2	0.718	0.148	16	11	15	11	839	94.9	7.24	25.08	11	0	5.68636e+06	1
TRUE	Low	Master Protein	Q8NET8	Transient receptor potential cation channel subfamily V member 3 OS=Homo sapiens OX=9606 GN=TRPV3 PE=1 SV=2	0.852	0.04	15	8	8	8	790	90.6	6.6	9.92	8	0	443441	1
TRUE	Low	Master Protein	Q9HBA0	Transient receptor potential cation channel subfamily V member 4 OS=Homo sapiens OX=9606 GN=TRPV4 PE=1 SV=2	0.412	0.58	18	12	18	12	871	98.2	7.77	23.66	12	0	2.4865e+06	1
TRUE	Low	Master Protein	Q9NQA5	Transient receptor potential cation channel subfamily V member 5 OS=Homo sapiens OX=9606 GN=TRPV5 PE=1 SV=2	0.492	0.439	16	9	16	8	729	82.5	6.46	24.95	9	0	1.50482e+06	1
TRUE	Low	Master Protein	Q9H1D0	Transient receptor potential cation channel subfamily V member 6 OS=Homo sapiens OX=9606 GN=TRPV6 PE=1 SV=3	0.7	0.166	14	9	9	8	765	87.2	7.77	7.33	9	1	1.14498e+06	1
TRUE	High	Master Protein	Q14232	Translation initiation factor eIF-2B subunit alpha OS=Homo sapiens OX=9606 GN=EIF2B1 PE=1 SV=1	0	8.99	27	8	13	8	305	33.7	7.33	24.14	8	0	2.67098e+06	1
TRUE	Low	Master Protein	Q5TGU0	Translocator protein 2 OS=Homo sapiens OX=9606 GN=TSPO2 PE=1 SV=1	0.967	0	6	1	2	1	170	19.1	8.31	1.69	1	0	152465	1
TRUE	Low	Master Protein	O14894	Transmembrane 4 L6 family member 5 OS=Homo sapiens OX=9606 GN=TM4SF5 PE=1 SV=2	0.954	0.005	14	1	1	1	197	20.8	8.13	2.59	1	0	18873.9	1
TRUE	Low	Master Protein	Q9NS93	Transmembrane 7 superfamily member 3 OS=Homo sapiens OX=9606 GN=TM7SF3 PE=2 SV=1	0.836	0.049	9	3	4	3	570	64.1	7.01	6.75	3	0	130504	1
TRUE	High	Master Protein	Q99805	Transmembrane 9 superfamily member 2 OS=Homo sapiens OX=9606 GN=TM9SF2 PE=1 SV=1	0	27.003	12	6	9	6	663	75.7	7.44	29.75	6	0	433178	1
TRUE	Low	Master Protein	Q6UXZ0	Transmembrane and immunoglobulin domain-containing protein 1 OS=Homo sapiens OX=9606 GN=TMIGD1 PE=1 SV=1	0.697	0.171	33	7	14	7	262	29.2	7.88	7.2	7	0	3.4384e+06	1
TRUE	Low	Master Protein	Q96BF3	Transmembrane and immunoglobulin domain-containing protein 2 OS=Homo sapiens OX=9606 GN=TMIGD2 PE=1 SV=2	0.862	0.037	16	4	4	4	282	30.7	8.82	2.67	4	0		1
TRUE	High	Master Protein	Q9BVT8	Transmembrane and ubiquitin-like domain-containing protein 1 OS=Homo sapiens OX=9606 GN=TMUB1 PE=1 SV=1	0.005	4.366	9	2	3	2	246	26.2	5.72	8	2	0	66938.8	1
TRUE	Low	Master Protein	Q8TDI8	Transmembrane channel-like protein 1 OS=Homo sapiens OX=9606 GN=TMC1 PE=1 SV=2	0.499	0.427	12	8	12	8	760	87.7	6.52	19.89	8	0	2.03169e+06	1
TRUE	Low	Master Protein	Q8TDI7	Transmembrane channel-like protein 2 OS=Homo sapiens OX=9606 GN=TMC2 PE=2 SV=3	0.807	0.067	17	15	18	15	906	102.5	9.47	18.86	15	0	888083	1
TRUE	Low	Master Protein	Q7Z5M5	Transmembrane channel-like protein 3 OS=Homo sapiens OX=9606 GN=TMC3 PE=2 SV=3	0.696	0.173	16	13	16	13	1100	125.6	9.19	12.95	13	0	3.17904e+06	1
TRUE	Low	Master Protein	Q7Z404	Transmembrane channel-like protein 4 OS=Homo sapiens OX=9606 GN=TMC4 PE=1 SV=3	0.93	0.011	9	4	5	4	712	79.2	8.94	8.69	4	0	484854	1
TRUE	Low	Master Protein	Q6UXY8	Transmembrane channel-like protein 5 OS=Homo sapiens OX=9606 GN=TMC5 PE=2 SV=3	0.697	0.171	17	14	22	14	1006	114.7	8.21	29.42	14	0	9.99072e+06	1
TRUE	Low	Master Protein	Q7Z403	Transmembrane channel-like protein 6 OS=Homo sapiens OX=9606 GN=TMC6 PE=1 SV=2	0.513	0.409	7	6	41	6	805	90	8.66	38.52	6	0	7.311e+06	1
TRUE	Low	Master Protein	Q7Z402	Transmembrane channel-like protein 7 OS=Homo sapiens OX=9606 GN=TMC7 PE=1 SV=1	0.62	0.254	3	2	5	2	723	83.4	8.43	5.82	2	0	354742	1
TRUE	Low	Master Protein	Q8IU68	Transmembrane channel-like protein 8 OS=Homo sapiens OX=9606 GN=TMC8 PE=1 SV=1	0.882	0.027	13	7	8	7	726	81.6	9.36	12.12	7	0	1.68495e+06	1
TRUE	Low	Master Protein	P0DMS9	Transmembrane domain-containing protein TMIGD3 OS=Homo sapiens OX=9606 GN=TMIGD3 PE=1 SV=1	0.929	0.011	12	4	6	4	266	30.3	8.57	10	4	0	209486	1
TRUE	High	Master Protein	Q13445	Transmembrane emp24 domain-containing protein 1 OS=Homo sapiens OX=9606 GN=TMED1 PE=1 SV=1	0.009	3.564	15	4	6	4	227	25.2	4.48	14.81	4	0	1.16996e+06	1
TRUE	High	Master Protein	P49755	Transmembrane emp24 domain-containing protein 10 OS=Homo sapiens OX=9606 GN=TMED10 PE=1 SV=2	0	40.299	38	7	18	7	219	25	7.44	47.23	7	0	1.14085e+06	1
TRUE	Low	Master Protein	Q14956	Transmembrane glycoprotein NMB OS=Homo sapiens OX=9606 GN=GPNMB PE=1 SV=2	0.244	0.941	17	7	11	7	572	63.9	6.64	5.71	7	0	729475	1
TRUE	Low	Master Protein	Q6ZMR5	Transmembrane protease serine 11A OS=Homo sapiens OX=9606 GN=TMPRSS11A PE=1 SV=1	0.764	0.1	14	4	16	4	421	47.5	9.22	10.55	4	0	1.71198e+06	1
TRUE	Low	Master Protein	Q86T26	Transmembrane protease serine 11B OS=Homo sapiens OX=9606 GN=TMPRSS11B PE=2 SV=3	0.731	0.138	11	4	7	4	416	46.3	8.85	8.98	4	0	146632	1
TRUE	Low	Master Protein	O60235	Transmembrane protease serine 11D OS=Homo sapiens OX=9606 GN=TMPRSS11D PE=1 SV=1	0.688	0.18	18	10	17	10	418	46.2	8.38	35.84	10	0	2.47464e+06	1
TRUE	Low	Master Protein	Q9UL52	Transmembrane protease serine 11E OS=Homo sapiens OX=9606 GN=TMPRSS11E PE=1 SV=2	0.926	0.012	4	2	2	2	423	47.7	8.59	2.52	2	0	22188.3	1
TRUE	Low	Master Protein	Q6ZWK6	Transmembrane protease serine 11F OS=Homo sapiens OX=9606 GN=TMPRSS11F PE=2 SV=2	0.855	0.04	13	7	10	6	438	49.4	9.23	13.38	7	0	694149	1
TRUE	Low	Master Protein	O15393	Transmembrane protease serine 2 OS=Homo sapiens OX=9606 GN=TMPRSS2 PE=1 SV=3	0.828	0.056	18	6	8	6	492	53.8	7.81	8.41	6	0	648203	1
TRUE	Low	Master Protein	Q9H3S3	Transmembrane protease serine 5 OS=Homo sapiens OX=9606 GN=TMPRSS5 PE=1 SV=2	0.841	0.045	9	3	3	3	457	49.5	6.71	2.56	3	0	1.3536e+06	1
TRUE	Low	Master Protein	Q8IU80	Transmembrane protease serine 6 OS=Homo sapiens OX=9606 GN=TMPRSS6 PE=1 SV=3	0.823	0.059	9	7	9	7	811	89.9	6.68	16.62	7	0	441037	1
TRUE	Low	Master Protein	Q7RTY8	Transmembrane protease serine 7 OS=Homo sapiens OX=9606 GN=TMPRSS7 PE=2 SV=3	0.85	0.041	22	15	19	15	843	94.4	8.48	19.58	15	0	1.11642e+06	1
TRUE	Low	Master Protein	Q7Z410	Transmembrane protease serine 9 OS=Homo sapiens OX=9606 GN=TMPRSS9 PE=1 SV=2	0.581	0.307	18	11	14	10	1059	113.9	8.07	16.33	11	1	1.19131e+06	1
TRUE	Low	Master Protein	Q9NV29	Transmembrane protein 100 OS=Homo sapiens OX=9606 GN=TMEM100 PE=1 SV=2	0.953	0.006	19	3	5	3	134	14.4	9.48	4.39	3	0	337573	1
TRUE	Low	Master Protein	Q96A25	Transmembrane protein 106A OS=Homo sapiens OX=9606 GN=TMEM106A PE=1 SV=1	0.799	0.072	19	3	3	3	262	28.9	7.18	0	3	0	2.56752e+06	1
TRUE	Low	Master Protein	Q9H0C3	Transmembrane protein 117 OS=Homo sapiens OX=9606 GN=TMEM117 PE=1 SV=1	0.701	0.168	16	10	15	10	514	60.1	8.57	15.4	10	0	4.52178e+06	1
TRUE	Low	Master Protein	Q4V9L6	Transmembrane protein 119 OS=Homo sapiens OX=9606 GN=TMEM119 PE=1 SV=1	0.809	0.065	23	4	5	4	283	29.2	4.58	7.38	4	0	251593	1
TRUE	Low	Master Protein	Q8N3G9	Transmembrane protein 130 OS=Homo sapiens OX=9606 GN=TMEM130 PE=1 SV=1	0.867	0.034	13	6	8	6	435	48.3	6.52	4.15	6	0	1.13861e+06	1
TRUE	Low	Master Protein	A2VDJ0	Transmembrane protein 131-like OS=Homo sapiens OX=9606 GN=TMEM131L PE=1 SV=2	0.509	0.411	20	27	63	27	1609	179.2	6.86	35.07	27	0	3.19271e+06	1
TRUE	Low	Master Protein	Q9BVK8	Transmembrane protein 147 OS=Homo sapiens OX=9606 GN=TMEM147 PE=1 SV=1	0.895	0.024	8	1	1	1	224	25.2	7.71	0	1	0		1
TRUE	Low	Master Protein	Q86TG1	Transmembrane protein 150A OS=Homo sapiens OX=9606 GN=TMEM150A PE=1 SV=1	0.904	0	8	1	1	1	271	28.8	5.82	0	1	0	34041.9	1
TRUE	Low	Master Protein	Q6ZMB5	Transmembrane protein 184A OS=Homo sapiens OX=9606 GN=TMEM184A PE=1 SV=1	0.947	0.007	11	4	5	4	413	45.7	8.12	7.28	4	0	372358	1
TRUE	Low	Master Protein	A6NGA9	Transmembrane protein 202 OS=Homo sapiens OX=9606 GN=TMEM202 PE=4 SV=1	0.96	0	10	3	5	3	273	31.3	8.53	3.88	3	0	144838	1
TRUE	Low	Master Protein	Q9BSN7	Transmembrane protein 204 OS=Homo sapiens OX=9606 GN=TMEM204 PE=2 SV=1	0.784	0.084	8	3	3	3	226	24.5	7.84	1.65	3	0	101397	1
TRUE	Low	Master Protein	Q9H6L2	Transmembrane protein 231 OS=Homo sapiens OX=9606 GN=TMEM231 PE=1 SV=1	0.962	0.004	3	1	1	1	316	36	7.94	0	1	0	2315.25	1
TRUE	Medium	Master Protein	Q86YD3	Transmembrane protein 25 OS=Homo sapiens OX=9606 GN=TMEM25 PE=1 SV=1	0.041	2.287	24	10	17	10	366	39.3	7.5	12.36	10	0	946674	1
TRUE	Low	Master Protein	Q2M3C6	Transmembrane protein 266 OS=Homo sapiens OX=9606 GN=TMEM266 PE=1 SV=2	0.965	0	13	3	3	3	531	58.4	4.72	7.32	3	0	529362	1
TRUE	Low	Master Protein	Q9BXS4	Transmembrane protein 59 OS=Homo sapiens OX=9606 GN=TMEM59 PE=1 SV=1	0.924	0	4	1	1	1	323	36.2	5.1	0	1	0		1
TRUE	Low	Master Protein	A6NDV4	Transmembrane protein 8B OS=Homo sapiens OX=9606 GN=TMEM8B PE=1 SV=2	0.941	0.008	4	1	3	1	472	51.9	7.99	2.59	1	0	26504.8	1
TRUE	Low	Master Protein	Q9Y2Y6	Transmembrane protein 98 OS=Homo sapiens OX=9606 GN=TMEM98 PE=1 SV=1	0.895	0.024	10	3	3	3	226	24.6	4.94	3.74	3	0	126653	1
TRUE	Low	Master Protein	B1AL88	Transmembrane protein FAM155A OS=Homo sapiens OX=9606 GN=FAM155A PE=2 SV=1	0.89	0.025	15	5	5	5	458	51.5	6.6	10.92	5	0	457164	1
TRUE	Low	Master Protein	O75949	Transmembrane protein FAM155B OS=Homo sapiens OX=9606 GN=FAM155B PE=2 SV=3	0.549	0.341	10	3	4	3	472	52.4	7.85	3.01	3	0	457192	1
TRUE	Low	Master Protein	O43280	Trehalase OS=Homo sapiens OX=9606 GN=TREH PE=1 SV=2	0.899	0.021	11	5	6	5	583	66.5	5.68	9.68	5	0	137567	1
TRUE	Low	Master Protein	Q5T2D2	Trem-like transcript 2 protein OS=Homo sapiens OX=9606 GN=TREML2 PE=1 SV=2	0.935	0.01	13	4	8	4	321	35.1	9.63	6.94	4	0	185626	1
TRUE	Low	Master Protein	Q13061	Triadin OS=Homo sapiens OX=9606 GN=TRDN PE=1 SV=4	0.847	0.043	16	14	18	14	729	81.5	9.42	28.09	14	0	1.03856e+06	1
TRUE	Low	Master Protein	Q96RU7	Tribbles homolog 3 OS=Homo sapiens OX=9606 GN=TRIB3 PE=1 SV=2	0.834	0.05	6	2	3	2	358	39.6	8.09	1.91	2	0	169983	1
TRUE	Low	Master Protein	Q07283	Trichohyalin OS=Homo sapiens OX=9606 GN=TCHH PE=1 SV=2	0.607	0.266	11	15	16	15	1943	253.8	5.78	22.06	15	0	1.09535e+06	1
TRUE	Low	Master Protein	Q9NP99	Triggering receptor expressed on myeloid cells 1 OS=Homo sapiens OX=9606 GN=TREM1 PE=1 SV=1	0.969	0.002	27	4	4	4	234	26.4	8.84	2.34	4	0	581789	1
TRUE	Low	Master Protein	O95361	Tripartite motif-containing protein 16 OS=Homo sapiens OX=9606 GN=TRIM16 PE=1 SV=3	0.596	0.29	17	9	12	9	564	63.9	5.49	16.72	9	0	1.56136e+06	1
TRUE	Low	Master Protein	Q12816	Trophinin OS=Homo sapiens OX=9606 GN=TRO PE=1 SV=3	0.574	0.315	10	9	13	9	1431	143.6	9.03	19.51	9	0	557069	1
TRUE	Low	Master Protein	Q13641	Trophoblast glycoprotein OS=Homo sapiens OX=9606 GN=TPBG PE=1 SV=1	0.875	0.03	11	4	6	4	420	46	6.83	11.05	4	0	911661	1
TRUE	High	Master Protein	P09493	Tropomyosin alpha-1 chain OS=Homo sapiens OX=9606 GN=TPM1 PE=1 SV=2	0	98.028	64	29	78	29	284	32.7	4.74	219.85	29	0	8.90681e+06	1
TRUE	Low	Master Protein	Q9Y4C2	TRPM8 channel-associated factor 1 OS=Homo sapiens OX=9606 GN=TCAF1 PE=1 SV=3	0.289	0.82	13	12	27	12	921	102.1	6.54	27.93	12	0	1.33077e+06	1
TRUE	Low	Master Protein	A6NFQ2	TRPM8 channel-associated factor 2 OS=Homo sapiens OX=9606 GN=TCAF2 PE=1 SV=2	0.924	0.012	13	9	13	9	919	100.8	7.17	13.02	9	0	2.98857e+06	1
TRUE	Low	Master Protein	Q9NRR2	Tryptase gamma OS=Homo sapiens OX=9606 GN=TPSG1 PE=1 SV=3	0.912	0.016	14	3	3	3	321	33.8	7.09	1.99	3	0	141363	1
TRUE	Low	Master Protein	P50607	Tubby protein homolog OS=Homo sapiens OX=9606 GN=TUB PE=1 SV=1	0.681	0.187	22	9	10	8	506	55.6	8.76	15.11	9	0	608199	1
TRUE	Low	Master Protein	O00294	Tubby-related protein 1 OS=Homo sapiens OX=9606 GN=TULP1 PE=1 SV=3	0.641	0.229	26	11	18	11	542	60.6	9.47	17.75	11	0	5.90067e+06	1
TRUE	Low	Master Protein	O75386	Tubby-related protein 3 OS=Homo sapiens OX=9606 GN=TULP3 PE=1 SV=2	0.687	0.18	18	8	10	7	442	49.6	7.74	8.78	8	0	1.02452e+06	1
TRUE	Low	Master Protein	Q6EMB2	Tubulin polyglutamylase TTLL5 OS=Homo sapiens OX=9606 GN=TTLL5 PE=1 SV=3	0.244	0.943	21	24	36	24	1281	143.5	8.63	47.32	24	0	2.10371e+07	1
TRUE	Low	Master Protein	Q9BTW9	Tubulin-specific chaperone D OS=Homo sapiens OX=9606 GN=TBCD PE=1 SV=2	0.641	0.231	15	16	18	16	1192	132.5	6.19	22.78	16	0	411376	1
TRUE	Low	Master Protein	Q5GJ75	Tumor necrosis factor alpha-induced protein 8-like protein 3 OS=Homo sapiens OX=9606 GN=TNFAIP8L3 PE=1 SV=1	0.883	0.027	12	3	4	3	292	32.6	8.59	10	3	0	67495.4	1
TRUE	Low	Master Protein	P50591	Tumor necrosis factor ligand superfamily member 10 OS=Homo sapiens OX=9606 GN=TNFSF10 PE=1 SV=1	0.366	0.654	20	5	8	5	281	32.5	7.42	11.53	5	0	917564	1
TRUE	Low	Master Protein	O43508	Tumor necrosis factor ligand superfamily member 12 OS=Homo sapiens OX=9606 GN=TNFSF12 PE=1 SV=1	0.939	0.009	3	1	2	1	249	27.2	9.41	0	1	0	8065.13	1
TRUE	Low	Master Protein	O75888	Tumor necrosis factor ligand superfamily member 13 OS=Homo sapiens OX=9606 GN=TNFSF13 PE=1 SV=1	0.753	0.108	19	4	10	4	250	27.4	9.63	15.88	4	0	4.19212e+06	1
TRUE	Low	Master Protein	Q9Y275	Tumor necrosis factor ligand superfamily member 13B OS=Homo sapiens OX=9606 GN=TNFSF13B PE=1 SV=1	0.941	0.008	7	2	3	2	285	31.2	6.25	7.41	2	0	71665.8	1
TRUE	Low	Master Protein	O43557	Tumor necrosis factor ligand superfamily member 14 OS=Homo sapiens OX=9606 GN=TNFSF14 PE=1 SV=2	0.953	0.005	19	2	2	2	240	26.3	8.92	0	2	0	54372.4	1
TRUE	Low	Master Protein	O95150	Tumor necrosis factor ligand superfamily member 15 OS=Homo sapiens OX=9606 GN=TNFSF15 PE=1 SV=2	0.904	0	21	3	3	3	251	28.1	6.77	4.93	3	0	101437	1
TRUE	Low	Master Protein	Q9UNG2	Tumor necrosis factor ligand superfamily member 18 OS=Homo sapiens OX=9606 GN=TNFSF18 PE=1 SV=2	0.65	0.222	16	4	4	4	199	22.7	7.72	4.89	4	0	441791	1
TRUE	Low	Master Protein	P23510	Tumor necrosis factor ligand superfamily member 4 OS=Homo sapiens OX=9606 GN=TNFSF4 PE=1 SV=1	0.518	0.399	38	7	11	7	183	21	7.42	10.62	7	0	1.24564e+06	1
TRUE	Low	Master Protein	P48023	Tumor necrosis factor ligand superfamily member 6 OS=Homo sapiens OX=9606 GN=FASLG PE=1 SV=1	0.834	0.051	17	7	12	7	281	31.5	9.35	15.55	7	0	1.46473e+06	1
TRUE	Low	Master Protein	P32971	Tumor necrosis factor ligand superfamily member 8 OS=Homo sapiens OX=9606 GN=TNFSF8 PE=1 SV=1	0.946	0.008	12	2	3	2	234	26	7.74	0	2	0	42727.2	1
TRUE	Low	Master Protein	P41273	Tumor necrosis factor ligand superfamily member 9 OS=Homo sapiens OX=9606 GN=TNFSF9 PE=1 SV=1	0.919	0	11	2	2	2	254	26.6	7.02	0	2	0	255332	1
TRUE	Low	Master Protein	P01375	Tumor necrosis factor OS=Homo sapiens OX=9606 GN=TNF PE=1 SV=1	0.901	0.019	20	4	7	4	233	25.6	6.92	15.99	4	0	1.28962e+06	1
TRUE	Low	Master Protein	O00220	Tumor necrosis factor receptor superfamily member 10A OS=Homo sapiens OX=9606 GN=TNFRSF10A PE=1 SV=3	0.823	0.059	9	4	4	4	468	50.1	7.03	3.9	4	0	621056	1
TRUE	Low	Master Protein	O14763	Tumor necrosis factor receptor superfamily member 10B OS=Homo sapiens OX=9606 GN=TNFRSF10B PE=1 SV=2	0.703	0.165	21	7	13	7	440	47.8	5.55	16.28	7	0	396584	1
TRUE	Low	Master Protein	O14798	Tumor necrosis factor receptor superfamily member 10C OS=Homo sapiens OX=9606 GN=TNFRSF10C PE=1 SV=3	0.913	0	4	2	4	2	259	27.4	4.82	4.06	2	0	99927.2	1
TRUE	Low	Master Protein	Q9UBN6	Tumor necrosis factor receptor superfamily member 10D OS=Homo sapiens OX=9606 GN=TNFRSF10D PE=1 SV=1	0.844	0.043	19	8	8	8	386	41.8	6.54	8.09	8	0	349095	1
TRUE	Low	Master Protein	Q9Y6Q6	Tumor necrosis factor receptor superfamily member 11A OS=Homo sapiens OX=9606 GN=TNFRSF11A PE=1 SV=1	0.946	0.007	5	2	2	2	616	66	5.34	0	2	0	3145.86	1
TRUE	Low	Master Protein	O00300	Tumor necrosis factor receptor superfamily member 11B OS=Homo sapiens OX=9606 GN=TNFRSF11B PE=1 SV=3	0.727	0.141	8	2	2	2	401	46	8.29	2.33	2	0	109658	1
TRUE	Low	Master Protein	Q9NP84	Tumor necrosis factor receptor superfamily member 12A OS=Homo sapiens OX=9606 GN=TNFRSF12A PE=1 SV=1	0.84	0.045	32	3	6	3	129	13.9	8.95	4.18	3	0	132362	1
TRUE	Low	Master Protein	Q96RJ3	Tumor necrosis factor receptor superfamily member 13C OS=Homo sapiens OX=9606 GN=TNFRSF13C PE=1 SV=1	0.784	0.081	12	2	2	2	184	18.9	8.21	4.85	2	0	284471	1
TRUE	Low	Master Protein	Q92956	Tumor necrosis factor receptor superfamily member 14 OS=Homo sapiens OX=9606 GN=TNFRSF14 PE=1 SV=3	0.963	0.004	4	1	1	1	283	30.4	7.15	1.87	1	0	99358.1	1
TRUE	Low	Master Protein	P08138	Tumor necrosis factor receptor superfamily member 16 OS=Homo sapiens OX=9606 GN=NGFR PE=1 SV=1	0.374	0.634	20	5	11	5	427	45.2	4.7	20.9	5	0	904613	1
TRUE	Low	Master Protein	Q9NS68	Tumor necrosis factor receptor superfamily member 19 OS=Homo sapiens OX=9606 GN=TNFRSF19 PE=1 SV=1	0.867	0.034	2	1	1	1	423	46	5.47	1.73	1	0	13706.6	1
TRUE	Low	Master Protein	Q969Z4	Tumor necrosis factor receptor superfamily member 19L OS=Homo sapiens OX=9606 GN=RELT PE=1 SV=1	0.627	0.248	21	7	9	7	430	46.1	8.35	13.04	7	0	1.09905e+06	1
TRUE	Low	Master Protein	P19438	Tumor necrosis factor receptor superfamily member 1A OS=Homo sapiens OX=9606 GN=TNFRSF1A PE=1 SV=1	0.93	0	10	3	3	3	455	50.5	6.64	4.79	3	0	27547.5	1
TRUE	Low	Master Protein	O75509	Tumor necrosis factor receptor superfamily member 21 OS=Homo sapiens OX=9606 GN=TNFRSF21 PE=1 SV=1	0.713	0.155	20	10	25	10	655	71.8	7.83	7.37	10	0	3.86078e+07	1
TRUE	Low	Master Protein	Q93038	Tumor necrosis factor receptor superfamily member 25 OS=Homo sapiens OX=9606 GN=TNFRSF25 PE=1 SV=2	0.922	0.013	7	3	3	3	417	45.4	6.43	2.32	3	0	170762	1
TRUE	Low	Master Protein	P36941	Tumor necrosis factor receptor superfamily member 3 OS=Homo sapiens OX=9606 GN=LTBR PE=1 SV=1	0.964	0.003	9	3	3	3	435	46.7	5.83	5.03	3	0	101357	1
TRUE	Low	Master Protein	P43489	Tumor necrosis factor receptor superfamily member 4 OS=Homo sapiens OX=9606 GN=TNFRSF4 PE=1 SV=1	0.894	0.023	12	2	2	2	277	29.3	8.25	1.87	2	0	22712.2	1
TRUE	Low	Master Protein	P25942	Tumor necrosis factor receptor superfamily member 5 OS=Homo sapiens OX=9606 GN=CD40 PE=1 SV=1	0.953	0.006	13	2	3	2	277	30.6	5.76	0	2	0	492662	1
TRUE	Low	Master Protein	P25445	Tumor necrosis factor receptor superfamily member 6 OS=Homo sapiens OX=9606 GN=FAS PE=1 SV=1	0.779	0.088	19	8	49	8	335	37.7	7.94	109.12	8	0	4.97678e+07	1
TRUE	Low	Master Protein	P28908	Tumor necrosis factor receptor superfamily member 8 OS=Homo sapiens OX=9606 GN=TNFRSF8 PE=1 SV=1	0.681	0.187	14	7	9	7	595	63.7	5.62	4.09	7	0	433052	1
TRUE	Low	Master Protein	Q07011	Tumor necrosis factor receptor superfamily member 9 OS=Homo sapiens OX=9606 GN=TNFRSF9 PE=1 SV=1	0.883	0.027	22	5	7	5	255	27.9	7.74	5.97	5	0	640381	1
TRUE	Low	Master Protein	Q9UNE0	Tumor necrosis factor receptor superfamily member EDAR OS=Homo sapiens OX=9606 GN=EDAR PE=1 SV=1	0.866	0.036	20	6	9	6	448	48.6	5.17	10.4	6	0	3.34876e+06	1
TRUE	Low	Master Protein	Q8NBR0	Tumor protein p53-inducible protein 13 OS=Homo sapiens OX=9606 GN=TP53I13 PE=1 SV=1	0.947	0.007	18	3	3	3	393	42.2	10.98	3.29	3	0	6697.89	1
TRUE	Low	Master Protein	Q13454	Tumor suppressor candidate 3 OS=Homo sapiens OX=9606 GN=TUSC3 PE=1 SV=1	0.941	0.008	11	3	5	3	348	39.7	9.91	6.3	3	0	697279	1
TRUE	High	Master Protein	Q99816	Tumor susceptibility gene 101 protein OS=Homo sapiens OX=9606 GN=TSG101 PE=1 SV=2	0.006	4.014	24	7	9	7	390	43.9	6.46	4.88	7	0	1.39934e+06	1
TRUE	Low	Master Protein	P09758	Tumor-associated calcium signal transducer 2 OS=Homo sapiens OX=9606 GN=TACSTD2 PE=1 SV=3	0.915	0	6	2	2	2	323	35.7	8.87	0	2	0	170824	1
TRUE	Low	Master Protein	Q8N4L2	Type 2 phosphatidylinositol 4,5-bisphosphate 4-phosphatase OS=Homo sapiens OX=9606 GN=PIP4P2 PE=1 SV=1	0.929	0	7	1	1	1	257	28.1	8.68	3.21	1	0	122403	1
TRUE	Low	Master Protein	P49895	Type I iodothyronine deiodinase OS=Homo sapiens OX=9606 GN=DIO1 PE=2 SV=3	0.66	0.211	26	6	10	6	249	28.9	8.69	16.18	6	0	569472	1
TRUE	Low	Master Protein	P32019	Type II inositol 1,4,5-trisphosphate 5-phosphatase OS=Homo sapiens OX=9606 GN=INPP5B PE=1 SV=4	0.458	0.505	12	14	47	14	993	112.8	5.57	65.33	14	0	8.91606e+06	1
TRUE	Low	Master Protein	Q8IVY1	Type III endosome membrane protein TEMP OS=Homo sapiens OX=9606 GN=C1orf210 PE=3 SV=1	0.96	0	5	1	1	1	113	12	5.74	0	1	0	14541	1
TRUE	Low	Master Protein	P30556	Type-1 angiotensin II receptor OS=Homo sapiens OX=9606 GN=AGTR1 PE=1 SV=1	0.899	0.019	10	3	5	3	359	41	9.35	6.06	3	0	310814	1
TRUE	Low	Master Protein	P50052	Type-2 angiotensin II receptor OS=Homo sapiens OX=9606 GN=AGTR2 PE=1 SV=1	0.836	0.049	15	4	6	4	363	41.2	9.11	4.45	4	0	58720.8	1
TRUE	Low	Master Protein	P07101	Tyrosine 3-monooxygenase OS=Homo sapiens OX=9606 GN=TH PE=1 SV=5	0.86	0.038	12	5	5	5	528	58.6	6.3	6.85	5	0	374781	1
TRUE	High	Master Protein	P51451	Tyrosine-protein kinase Blk OS=Homo sapiens OX=9606 GN=BLK PE=1 SV=3	0.01	3.491	25	10	16	9	505	57.7	7.87	26.66	10	0	1.81998e+06	1
TRUE	Low	Master Protein	Q06187	Tyrosine-protein kinase BTK OS=Homo sapiens OX=9606 GN=BTK PE=1 SV=3	0.211	1.057	25	14	21	14	659	76.2	7.77	34.44	14	0	1.88731e+06	1
TRUE	High	Master Protein	P41240	Tyrosine-protein kinase CSK OS=Homo sapiens OX=9606 GN=CSK PE=1 SV=1	0.005	4.57	9	3	7	3	450	50.7	7.06	15.85	3	0	508513	1
TRUE	Low	Master Protein	P16591	Tyrosine-protein kinase Fer OS=Homo sapiens OX=9606 GN=FER PE=1 SV=2	0.745	0.117	13	12	17	12	822	94.6	7.14	22.87	12	0	639523	1
TRUE	Low	Master Protein	P07332	Tyrosine-protein kinase Fes/Fps OS=Homo sapiens OX=9606 GN=FES PE=1 SV=3	0.776	0.092	10	7	9	7	822	93.4	6.73	14.14	7	0	556132	1
TRUE	Low	Master Protein	P42685	Tyrosine-protein kinase FRK OS=Homo sapiens OX=9606 GN=FRK PE=1 SV=1	0.655	0.22	26	7	7	7	505	58.2	6.67	7.32	7	0	1.64462e+06	1
TRUE	High	Master Protein	P06241	Tyrosine-protein kinase Fyn OS=Homo sapiens OX=9606 GN=FYN PE=1 SV=3	0	9.34	22	12	20	7	537	60.7	6.67	37.34	12	3	3.77951e+06	1
TRUE	High	Master Protein	P08631	Tyrosine-protein kinase HCK OS=Homo sapiens OX=9606 GN=HCK PE=1 SV=5	0	10.312	23	12	17	8	526	59.6	6.7	40.73	12	0	351446	1
TRUE	Low	Master Protein	O60674	Tyrosine-protein kinase JAK2 OS=Homo sapiens OX=9606 GN=JAK2 PE=1 SV=2	0.369	0.643	11	12	20	12	1132	130.6	7.21	34.2	12	0	1.88344e+06	1
TRUE	Low	Master Protein	P52333	Tyrosine-protein kinase JAK3 OS=Homo sapiens OX=9606 GN=JAK3 PE=1 SV=2	0.134	1.368	14	14	19	14	1124	125	7.18	30.99	14	0	1.58372e+07	1
TRUE	High	Master Protein	P06239	Tyrosine-protein kinase Lck OS=Homo sapiens OX=9606 GN=LCK PE=1 SV=6	0	7.454	18	7	18	5	509	58	5.36	25.09	7	0	1.87754e+07	1
TRUE	High	Master Protein	P07948	Tyrosine-protein kinase Lyn OS=Homo sapiens OX=9606 GN=LYN PE=1 SV=3	0	24.855	37	18	37	14	512	58.5	7.11	88.4	18	3	1.62706e+06	1
TRUE	Low	Master Protein	Q12866	Tyrosine-protein kinase Mer OS=Homo sapiens OX=9606 GN=MERTK PE=1 SV=2	0.247	0.928	10	9	13	9	999	110.2	5.8	14.09	9	0	2.0834e+06	1
TRUE	Low	Master Protein	P35590	Tyrosine-protein kinase receptor Tie-1 OS=Homo sapiens OX=9606 GN=TIE1 PE=1 SV=1	0.265	0.879	9	9	16	8	1138	125	7.03	15.49	9	0	764323	1
TRUE	Low	Master Protein	Q06418	Tyrosine-protein kinase receptor TYRO3 OS=Homo sapiens OX=9606 GN=TYRO3 PE=1 SV=1	0.384	0.624	14	10	17	10	890	96.8	5.67	11.7	10	0	6.14312e+06	1
TRUE	Low	Master Protein	P30530	Tyrosine-protein kinase receptor UFO OS=Homo sapiens OX=9606 GN=AXL PE=1 SV=4	0.793	0.076	5	3	4	3	894	98.3	5.39	4.03	3	0	148984	1
TRUE	Low	Master Protein	P34925	Tyrosine-protein kinase RYK OS=Homo sapiens OX=9606 GN=RYK PE=1 SV=3	0.603	0.28	16	9	14	9	607	67.8	7.27	5.01	9	0	1.41382e+06	1
TRUE	Low	Master Protein	Q6J9G0	Tyrosine-protein kinase STYK1 OS=Homo sapiens OX=9606 GN=STYK1 PE=1 SV=4	0.91	0	19	4	5	4	422	47.5	7.4	7.09	4	0	233955	1
TRUE	High	Master Protein	P43405	Tyrosine-protein kinase SYK OS=Homo sapiens OX=9606 GN=SYK PE=1 SV=1	0.004	4.894	19	9	16	9	635	72	8.25	22.61	9	0	933482	1
TRUE	Low	Master Protein	P42680	Tyrosine-protein kinase Tec OS=Homo sapiens OX=9606 GN=TEC PE=1 SV=2	0.707	0.159	21	11	25	11	631	73.5	8.44	18.14	11	0	3.95301e+06	1
TRUE	Low	Master Protein	Q01974	Tyrosine-protein kinase transmembrane receptor ROR2 OS=Homo sapiens OX=9606 GN=ROR2 PE=1 SV=2	0.879	0.028	15	11	17	10	943	104.7	6.55	25.74	11	0	975276	1
TRUE	Low	Master Protein	P42681	Tyrosine-protein kinase TXK OS=Homo sapiens OX=9606 GN=TXK PE=1 SV=3	0.786	0.081	18	7	9	7	527	61.2	7.97	8.67	7	0	210525	1
TRUE	High	Master Protein	P07947	Tyrosine-protein kinase Yes OS=Homo sapiens OX=9606 GN=YES1 PE=1 SV=3	0	12.641	18	10	170	3	543	60.8	6.74	196.3	10	0	1.40368e+08	1
TRUE	Low	Master Protein	P43403	Tyrosine-protein kinase ZAP-70 OS=Homo sapiens OX=9606 GN=ZAP70 PE=1 SV=1	0.707	0.159	15	8	8	8	619	69.8	7.69	7.6	8	0	3.11522e+06	1
TRUE	Low	Master Protein	Q12923	Tyrosine-protein phosphatase non-receptor type 13 OS=Homo sapiens OX=9606 GN=PTPN13 PE=1 SV=2	0.414	0.567	21	46	60	46	2485	276.7	6.42	74.89	46	0	5.31916e+07	1
TRUE	Low	Master Protein	P17706	Tyrosine-protein phosphatase non-receptor type 2 OS=Homo sapiens OX=9606 GN=PTPN2 PE=1 SV=2	0.785	0.082	20	8	16	8	415	48.4	8.29	13.68	8	0	886154	1
TRUE	Low	Master Protein	Q9Y2R2	Tyrosine-protein phosphatase non-receptor type 22 OS=Homo sapiens OX=9606 GN=PTPN22 PE=1 SV=2	0.124	1.473	12	8	12	8	807	91.6	7.59	24.32	8	0	2.14016e+06	1
TRUE	Low	Master Protein	P26045	Tyrosine-protein phosphatase non-receptor type 3 OS=Homo sapiens OX=9606 GN=PTPN3 PE=1 SV=2	0.752	0.11	14	11	12	11	913	103.9	7.03	13.92	11	0	2.80467e+06	1
TRUE	Low	Master Protein	P29074	Tyrosine-protein phosphatase non-receptor type 4 OS=Homo sapiens OX=9606 GN=PTPN4 PE=1 SV=1	0.795	0.075	13	12	23	12	926	105.8	7.44	23.68	12	0	1.45919e+07	1
TRUE	High	Master Protein	P29350	Tyrosine-protein phosphatase non-receptor type 6 OS=Homo sapiens OX=9606 GN=PTPN6 PE=1 SV=1	0	56.349	49	26	58	26	595	67.5	7.78	118.34	26	0	8.9667e+06	1
TRUE	Low	Master Protein	P35236	Tyrosine-protein phosphatase non-receptor type 7 OS=Homo sapiens OX=9606 GN=PTPN7 PE=1 SV=3	0.947	0.007	8	2	2	2	360	40.5	6.79	2.35	2	0	130046	1
TRUE	Low	Master Protein	P78324	Tyrosine-protein phosphatase non-receptor type substrate 1 OS=Homo sapiens OX=9606 GN=SIRPA PE=1 SV=2	0.524	0.385	22	10	12	7	504	54.9	6.98	18.19	10	3	595453	1
TRUE	Low	Master Protein	Q9NUW8	Tyrosyl-DNA phosphodiesterase 1 OS=Homo sapiens OX=9606 GN=TDP1 PE=1 SV=2	0.766	0.098	21	13	21	13	608	68.4	7.65	26.83	13	0	3.56817e+06	1
TRUE	High	Master Protein	Q9UMX0	Ubiquilin-1 OS=Homo sapiens OX=9606 GN=UBQLN1 PE=1 SV=2	0	13.618	17	6	7	5	589	62.5	5.11	11.53	6	0	116211	1
TRUE	High	Master Protein	Q9UHD9	Ubiquilin-2 OS=Homo sapiens OX=9606 GN=UBQLN2 PE=1 SV=2	0	18.164	17	7	9	6	624	65.7	5.22	20.87	7	1	203200	1
TRUE	High	Master Protein	P54578	Ubiquitin carboxyl-terminal hydrolase 14 OS=Homo sapiens OX=9606 GN=USP14 PE=1 SV=3	0	28.663	31	11	15	11	494	56	5.3	40.73	11	0	1.67153e+06	1
TRUE	Low	Master Protein	Q9UK80	Ubiquitin carboxyl-terminal hydrolase 21 OS=Homo sapiens OX=9606 GN=USP21 PE=1 SV=1	0.75	0.111	19	11	74	11	565	62.6	9.86	70.76	11	0	5.17291e+07	1
TRUE	Low	Master Protein	P35125	Ubiquitin carboxyl-terminal hydrolase 6 OS=Homo sapiens OX=9606 GN=USP6 PE=1 SV=2	0.808	0.067	13	16	20	15	1406	158.6	7.71	18.82	16	1	6.57991e+06	1
TRUE	Low	Master Protein	P40818	Ubiquitin carboxyl-terminal hydrolase 8 OS=Homo sapiens OX=9606 GN=USP8 PE=1 SV=1	0.742	0.121	17	15	23	15	1118	127.4	8.51	20.42	15	0	2.16382e+06	1
TRUE	Low	Master Protein	Q9NQC7	Ubiquitin carboxyl-terminal hydrolase CYLD OS=Homo sapiens OX=9606 GN=CYLD PE=1 SV=1	0.693	0.174	19	17	22	16	956	107.2	5.59	24.85	17	1	1.1303e+07	1
TRUE	High	Master Protein	P62979	Ubiquitin-40S ribosomal protein S27a OS=Homo sapiens OX=9606 GN=RPS27A PE=1 SV=2	0	50.015	60	12	104	3	156	18	9.64	258.87	12	0	356576	1
TRUE	Low	Master Protein	Q9BSL1	Ubiquitin-associated domain-containing protein 1 OS=Homo sapiens OX=9606 GN=UBAC1 PE=1 SV=1	0.635	0.24	24	8	19	8	405	45.3	4.92	9.84	8	0	2.94941e+06	1
TRUE	Low	Master Protein	Q9NZ09	Ubiquitin-associated protein 1 OS=Homo sapiens OX=9606 GN=UBAP1 PE=1 SV=1	0.73	0.137	18	5	6	5	502	55	5.11	5.57	5	0	32836.6	1
TRUE	Low	Master Protein	P63146	Ubiquitin-conjugating enzyme E2 B OS=Homo sapiens OX=9606 GN=UBE2B PE=1 SV=1	0.972	0	13	1	1	1	152	17.3	5.01	0	1	0	30849.4	1
TRUE	Low	Master Protein	O00762	Ubiquitin-conjugating enzyme E2 C OS=Homo sapiens OX=9606 GN=UBE2C PE=1 SV=1	0.576	0.313	16	5	7	5	179	19.6	7.37	12.81	5	0	99514.7	1
TRUE	Low	Master Protein	O95164	Ubiquitin-like protein 3 OS=Homo sapiens OX=9606 GN=UBL3 PE=1 SV=1	0.964	0.003	17	2	3	2	117	13.1	6.77	0	2	0	209921	1
TRUE	Low	Master Protein	P22309	UDP-glucuronosyltransferase 1A1 OS=Homo sapiens OX=9606 GN=UGT1A1 PE=1 SV=1	0.898	0.02	13	5	9	5	533	59.6	8	9.61	5	0	476969	1
TRUE	Low	Master Protein	O15294	UDP-N-acetylglucosamine--peptide N-acetylglucosaminyltransferase 110 kDa subunit OS=Homo sapiens OX=9606 GN=OGT PE=1 SV=3	0.562	0.332	14	11	12	11	1046	116.9	6.7	15.06	11	0	804942	1
TRUE	High	Master Protein	Q16222	UDP-N-acetylhexosamine pyrophosphorylase OS=Homo sapiens OX=9606 GN=UAP1 PE=1 SV=3	0	15.439	19	8	9	8	522	58.7	6.33	17.95	8	0	202536	1
TRUE	Low	Master Protein	Q6H3X3	UL-16 binding protein 5 OS=Homo sapiens OX=9606 GN=RAET1G PE=1 SV=1	0.866	0.035	10	4	5	4	334	37.1	7.3	3.39	4	0	99972.2	1
TRUE	Low	Master Protein	Q9BZM6	UL16-binding protein 1 OS=Homo sapiens OX=9606 GN=ULBP1 PE=1 SV=1	0.964	0.004	12	2	3	2	244	28	7.42	3.91	2	0	594474	1
TRUE	Low	Master Protein	Q9BZM4	UL16-binding protein 3 OS=Homo sapiens OX=9606 GN=ULBP3 PE=1 SV=1	0.701	0.165	18	3	4	3	244	27.9	8.02	3.34	3	0	52290.4	1
TRUE	Low	Master Protein	Q96F05	Uncharacterized protein C11orf24 OS=Homo sapiens OX=9606 GN=C11orf24 PE=1 SV=2	0.825	0.058	11	4	5	4	449	46.1	5.87	6.69	4	0	81974.9	1
TRUE	Low	Master Protein	A8K5M9	Uncharacterized protein C15orf62, mitochondrial OS=Homo sapiens OX=9606 GN=C15orf62 PE=2 SV=1	0.766	0.098	5	1	3	1	175	19.7	8.5	6	1	0	217448	1
TRUE	Low	Master Protein	Q5VZ46	Uncharacterized protein KIAA1614 OS=Homo sapiens OX=9606 GN=KIAA1614 PE=2 SV=3	0.285	0.828	17	15	38	15	1190	126.5	8.82	21.51	15	0	3.55508e+06	1
TRUE	High	Master Protein	Q9UBC5	Unconventional myosin-Ia OS=Homo sapiens OX=9606 GN=MYO1A PE=1 SV=1	0	11.851	26	25	27	22	1043	118.3	9.31	45.75	25	2	1.83499e+06	1
TRUE	High	Master Protein	O43795	Unconventional myosin-Ib OS=Homo sapiens OX=9606 GN=MYO1B PE=1 SV=3	0	41.094	27	25	36	22	1136	131.9	9.38	91.88	25	0	942710	1
TRUE	High	Master Protein	O00159	Unconventional myosin-Ic OS=Homo sapiens OX=9606 GN=MYO1C PE=1 SV=4	0	94.952	34	36	50	35	1063	121.6	9.41	139.82	36	1	2.01061e+06	1
TRUE	Medium	Master Protein	O94832	Unconventional myosin-Id OS=Homo sapiens OX=9606 GN=MYO1D PE=1 SV=2	0.024	2.614	20	17	41	17	1006	116.1	9.39	33.6	17	0	2.5971e+07	1
TRUE	High	Master Protein	Q12965	Unconventional myosin-Ie OS=Homo sapiens OX=9606 GN=MYO1E PE=1 SV=2	0	37.805	35	31	42	24	1108	127	8.92	81.52	31	6	5.89366e+06	1
TRUE	High	Master Protein	O00160	Unconventional myosin-If OS=Homo sapiens OX=9606 GN=MYO1F PE=1 SV=3	0	55.34	31	27	36	20	1098	124.8	9.11	85.35	27	0	1.72123e+06	1
TRUE	Low	Master Protein	B0I1T2	Unconventional myosin-Ig OS=Homo sapiens OX=9606 GN=MYO1G PE=1 SV=2	0.062	1.962	16	16	29	16	1018	116.4	8.73	36.41	16	0	2.07172e+06	1
TRUE	Low	Master Protein	Q8N1T3	Unconventional myosin-Ih OS=Homo sapiens OX=9606 GN=MYO1H PE=1 SV=2	0.735	0.13	20	16	18	16	1032	119	9.09	16.01	16	0	2.03839e+06	1
TRUE	High	Master Protein	Q9UM54	Unconventional myosin-VI OS=Homo sapiens OX=9606 GN=MYO6 PE=1 SV=4	0	21.059	27	27	42	26	1294	149.6	8.53	54.34	27	0	6.45514e+06	1
TRUE	Low	Master Protein	Q13402	Unconventional myosin-VIIa OS=Homo sapiens OX=9606 GN=MYO7A PE=1 SV=2	0.22	1.021	16	33	43	33	2215	254.2	8.57	53.79	33	0	8.06376e+06	1
TRUE	Low	Master Protein	Q9HD67	Unconventional myosin-X OS=Homo sapiens OX=9606 GN=MYO10 PE=1 SV=3	0.364	0.658	18	31	43	31	2058	237.2	6.21	61.44	31	0	2.8871e+07	1
TRUE	Low	Master Protein	Q9Y6X6	Unconventional myosin-XVI OS=Homo sapiens OX=9606 GN=MYO16 PE=1 SV=3	0.547	0.345	13	16	22	16	1858	206	6.81	21.08	16	0	2.3043e+06	1
TRUE	Low	Master Protein	Q9HCM3	UPF0606 protein KIAA1549 OS=Homo sapiens OX=9606 GN=KIAA1549 PE=1 SV=4	0.527	0.379	10	18	30	18	1950	210.6	6.11	26.03	18	0	1.10846e+07	1
TRUE	Low	Master Protein	Q13304	Uracil nucleotide/cysteinyl leukotriene receptor OS=Homo sapiens OX=9606 GN=GPR17 PE=2 SV=2	0.909	0	6	2	2	2	367	41	9.47	1.98	2	0	300582	1
TRUE	Low	Master Protein	Q13336	Urea transporter 1 OS=Homo sapiens OX=9606 GN=SLC14A1 PE=1 SV=2	0.952	0.006	13	5	10	5	389	42.5	7.15	9.02	5	0	989892	1
TRUE	Low	Master Protein	Q15849	Urea transporter 2 OS=Homo sapiens OX=9606 GN=SLC14A2 PE=1 SV=3	0.685	0.182	7	6	6	6	920	101.1	6.95	6.89	6	0	799908	1
TRUE	Low	Master Protein	Q03405	Urokinase plasminogen activator surface receptor OS=Homo sapiens OX=9606 GN=PLAUR PE=1 SV=1	0.915	0.014	26	4	6	4	335	37	6.65	5.85	4	0	492796	1
TRUE	Low	Master Protein	P00749	Urokinase-type plasminogen activator OS=Homo sapiens OX=9606 GN=PLAU PE=1 SV=2	0.867	0.035	23	8	9	8	431	48.5	8.41	5.88	8	0	1.05542e+06	1
TRUE	Low	Master Protein	P07911	Uromodulin OS=Homo sapiens OX=9606 GN=UMOD PE=1 SV=1	0.173	1.178	20	10	12	10	640	69.7	5.24	14.97	10	0	1.35632e+06	1
TRUE	Low	Master Protein	Q5DID0	Uromodulin-like 1 OS=Homo sapiens OX=9606 GN=UMODL1 PE=2 SV=2	0.539	0.355	11	11	15	11	1318	144.2	6.1	15.84	11	0	1.44593e+06	1
TRUE	Low	Master Protein	O00322	Uroplakin-1a OS=Homo sapiens OX=9606 GN=UPK1A PE=1 SV=1	0.897	0.022	22	3	4	3	258	28.9	5.33	5.51	3	0	104914	1
TRUE	Low	Master Protein	O75841	Uroplakin-1b OS=Homo sapiens OX=9606 GN=UPK1B PE=1 SV=5	0.955	0.005	10	2	3	2	260	29.6	5.35	0	2	0		1
TRUE	Low	Master Protein	O00526	Uroplakin-2 OS=Homo sapiens OX=9606 GN=UPK2 PE=1 SV=2	0.927	0.011	16	4	5	4	184	19.4	10.4	5.32	4	0	329354	1
TRUE	Low	Master Protein	O75631	Uroplakin-3a OS=Homo sapiens OX=9606 GN=UPK3A PE=1 SV=3	0.748	0.113	21	3	3	3	287	30.7	4.83	0	3	0	67221.6	1
TRUE	Low	Master Protein	Q9UKP6	Urotensin-2 receptor OS=Homo sapiens OX=9606 GN=UTS2R PE=1 SV=1	0.91	0.017	13	5	7	5	389	42.1	10.67	5.46	5	0	539288	1
TRUE	Low	Master Protein	Q495M9	Usher syndrome type-1G protein OS=Homo sapiens OX=9606 GN=USH1G PE=1 SV=1	0.493	0.434	25	12	27	11	461	51.5	6.96	32.93	12	0	2.35167e+06	1
TRUE	Low	Master Protein	O75445	Usherin OS=Homo sapiens OX=9606 GN=USH2A PE=1 SV=3	0.155	1.25	10	39	56	39	5202	575.2	6.83	75.1	39	0	8.89118e+06	1
TRUE	Low	Master Protein	Q92738	USP6 N-terminal-like protein OS=Homo sapiens OX=9606 GN=USP6NL PE=1 SV=3	0.898	0.022	9	7	7	7	828	94	9.07	4.68	7	0	142681	1
TRUE	Low	Master Protein	P46939	Utrophin OS=Homo sapiens OX=9606 GN=UTRN PE=1 SV=2	0.183	1.141	17	58	91	56	3433	394.2	5.33	125.23	58	2	7.99078e+06	1
TRUE	Low	Master Protein	Q86XK7	V-set and immunoglobulin domain-containing protein 1 OS=Homo sapiens OX=9606 GN=VSIG1 PE=1 SV=1	0.895	0.024	4	2	2	2	387	41.8	4.65	4.34	2	0	64588.1	1
TRUE	Low	Master Protein	Q96IQ7	V-set and immunoglobulin domain-containing protein 2 OS=Homo sapiens OX=9606 GN=VSIG2 PE=1 SV=1	0.559	0.334	13	2	2	2	327	34.3	7.55	3.37	2	0	136954	1
TRUE	Low	Master Protein	Q96N03	V-set and transmembrane domain-containing protein 2-like protein OS=Homo sapiens OX=9606 GN=VSTM2L PE=1 SV=1	0.85	0.041	26	5	6	5	204	22.3	8.57	4.57	5	0	815763	1
TRUE	Low	Master Protein	Q8IW00	V-set and transmembrane domain-containing protein 4 OS=Homo sapiens OX=9606 GN=VSTM4 PE=1 SV=3	0.928	0.012	25	4	4	4	320	36.1	9.86	6.39	4	0	59287.7	1
TRUE	Low	Master Protein	Q7Z7D3	V-set domain-containing T-cell activation inhibitor 1 OS=Homo sapiens OX=9606 GN=VTCN1 PE=1 SV=1	0.736	0.128	6	1	1	1	282	30.9	5.31	2.12	1	0	40810.4	1
TRUE	Low	Master Protein	Q9H7M9	V-type immunoglobulin domain-containing suppressor of T-cell activation OS=Homo sapiens OX=9606 GN=VSIR PE=1 SV=3	0.874	0.03	10	3	3	3	311	33.9	6.95	2.17	3	0		1
TRUE	Low	Master Protein	Q9HBG4	V-type proton ATPase 116 kDa subunit a isoform 4 OS=Homo sapiens OX=9606 GN=ATP6V0A4 PE=1 SV=2	0.617	0.258	11	7	8	6	840	96.3	6.1	11.8	7	0	472410	1
TRUE	Low	Master Protein	Q93050	V-type proton ATPase 116 kDa subunit a1 OS=Homo sapiens OX=9606 GN=ATP6V0A1 PE=1 SV=3	0.563	0.329	20	12	14	11	837	96.4	6.43	16.14	12	1	804876	1
TRUE	Low	Master Protein	Q9Y487	V-type proton ATPase 116 kDa subunit a2 OS=Homo sapiens OX=9606 GN=ATP6V0A2 PE=1 SV=2	0.271	0.854	16	10	12	10	856	98	6.61	13.65	10	0	1.21677e+06	1
TRUE	Low	Master Protein	Q13488	V-type proton ATPase 116 kDa subunit a3 OS=Homo sapiens OX=9606 GN=TCIRG1 PE=1 SV=3	0.735	0.127	8	4	4	4	830	92.9	7.12	2.5	4	0	254545	1
TRUE	High	Master Protein	P38606	V-type proton ATPase catalytic subunit A OS=Homo sapiens OX=9606 GN=ATP6V1A PE=1 SV=2	0	66.369	50	25	42	25	617	68.3	5.52	103.82	25	0	2.262e+06	1
TRUE	High	Master Protein	P21281	V-type proton ATPase subunit B, brain isoform OS=Homo sapiens OX=9606 GN=ATP6V1B2 PE=1 SV=3	0	57.696	33	16	25	8	511	56.5	5.81	81.19	16	7	1.43788e+06	1
TRUE	High	Master Protein	P15313	V-type proton ATPase subunit B, kidney isoform OS=Homo sapiens OX=9606 GN=ATP6V1B1 PE=1 SV=3	0	27.729	40	15	22	7	513	56.8	5.66	43.12	15	0	778947	1
TRUE	High	Master Protein	P21283	V-type proton ATPase subunit C 1 OS=Homo sapiens OX=9606 GN=ATP6V1C1 PE=1 SV=4	0	8.196	24	8	11	8	382	43.9	7.46	23.77	8	0	1.85341e+06	1
TRUE	Low	Master Protein	Q8N8Y2	V-type proton ATPase subunit d 2 OS=Homo sapiens OX=9606 GN=ATP6V0D2 PE=1 SV=1	0.816	0.063	21	4	10	3	350	40.4	5.3	11.28	4	0	1.13364e+06	1
TRUE	High	Master Protein	Q9Y5K8	V-type proton ATPase subunit D OS=Homo sapiens OX=9606 GN=ATP6V1D PE=1 SV=1	0.003	5.295	38	8	10	8	247	28.2	9.36	8.21	8	0	1.08756e+06	1
TRUE	High	Master Protein	P36543	V-type proton ATPase subunit E 1 OS=Homo sapiens OX=9606 GN=ATP6V1E1 PE=1 SV=1	0	12.78	51	12	23	12	226	26.1	8	44.64	12	0	2.06966e+06	1
TRUE	Low	Master Protein	O75348	V-type proton ATPase subunit G 1 OS=Homo sapiens OX=9606 GN=ATP6V1G1 PE=1 SV=3	0.701	0.167	34	3	3	3	118	13.7	8.79	7.33	3	0	126628	1
TRUE	Low	Master Protein	Q96LB4	V-type proton ATPase subunit G 3 OS=Homo sapiens OX=9606 GN=ATP6V1G3 PE=1 SV=1	0.822	0.06	31	3	3	3	118	13.9	9.13	4.94	3	0	366426	1
TRUE	High	Master Protein	Q9UI12	V-type proton ATPase subunit H OS=Homo sapiens OX=9606 GN=ATP6V1H PE=1 SV=1	0	27.258	31	10	13	10	483	55.8	6.48	33.82	10	0	1.44729e+06	1
TRUE	Low	Master Protein	Q15904	V-type proton ATPase subunit S1 OS=Homo sapiens OX=9606 GN=ATP6AP1 PE=1 SV=2	0.349	0.7	18	6	10	6	470	52	6.14	7.19	6	0	617273	1
TRUE	High	Master Protein	Q9UK41	Vacuolar protein sorting-associated protein 28 homolog OS=Homo sapiens OX=9606 GN=VPS28 PE=1 SV=1	0	11.989	36	5	5	5	221	25.4	5.54	11.02	5	0	322352	1
TRUE	High	Master Protein	Q9H9H4	Vacuolar protein sorting-associated protein 37B OS=Homo sapiens OX=9606 GN=VPS37B PE=1 SV=1	0	7.549	28	5	8	5	285	31.3	7.34	21.64	5	0	503634	1
TRUE	Medium	Master Protein	Q9UN37	Vacuolar protein sorting-associated protein 4A OS=Homo sapiens OX=9606 GN=VPS4A PE=1 SV=1	0.016	2.858	27	12	25	12	437	48.9	7.8	34.85	12	0	2.76028e+06	1
TRUE	High	Master Protein	Q96H20	Vacuolar-sorting protein SNF8 OS=Homo sapiens OX=9606 GN=SNF8 PE=1 SV=1	0.005	4.567	13	3	3	3	258	28.8	6.65	8.04	3	0	163488	1
TRUE	Low	Master Protein	Q8TAA9	Vang-like protein 1 OS=Homo sapiens OX=9606 GN=VANGL1 PE=1 SV=1	0.604	0.274	16	4	7	4	524	59.9	8.81	13.31	4	0	1.32835e+06	1
TRUE	Low	Master Protein	Q9ULK5	Vang-like protein 2 OS=Homo sapiens OX=9606 GN=VANGL2 PE=1 SV=2	0.879	0.028	19	7	15	7	521	59.7	9.22	12.62	7	0	2.68206e+06	1
TRUE	High	Master Protein	P19320	Vascular cell adhesion protein 1 OS=Homo sapiens OX=9606 GN=VCAM1 PE=1 SV=1	0.009	3.513	7	4	5	4	739	81.2	5.22	6.55	4	0	889003	1
TRUE	Low	Master Protein	P17948	Vascular endothelial growth factor receptor 1 OS=Homo sapiens OX=9606 GN=FLT1 PE=1 SV=2	0.245	0.939	24	29	38	29	1338	150.7	8.38	28.72	29	0	3.10956e+06	1
TRUE	Low	Master Protein	P35968	Vascular endothelial growth factor receptor 2 OS=Homo sapiens OX=9606 GN=KDR PE=1 SV=2	0.928	0.012	12	9	11	9	1356	151.4	5.85	12.01	9	0	434449	1
TRUE	Low	Master Protein	P35916	Vascular endothelial growth factor receptor 3 OS=Homo sapiens OX=9606 GN=FLT4 PE=1 SV=3	0.76	0.105	9	12	20	12	1363	152.7	6.3	23.47	12	0	2.25037e+06	1
TRUE	Low	Master Protein	O95498	Vascular non-inflammatory molecule 2 OS=Homo sapiens OX=9606 GN=VNN2 PE=1 SV=3	0.926	0	2	1	1	1	520	58.5	6.52	0	1	0		1
TRUE	Low	Master Protein	Q86WP2	Vasculin OS=Homo sapiens OX=9606 GN=GPBP1 PE=1 SV=1	0.493	0.434	25	10	13	10	473	53.3	7.05	18.4	10	0	7.23065e+06	1
TRUE	Low	Master Protein	P32241	Vasoactive intestinal polypeptide receptor 1 OS=Homo sapiens OX=9606 GN=VIPR1 PE=1 SV=1	0.941	0.008	14	7	10	7	457	51.5	8.18	4.63	7	0	664231	1
TRUE	Low	Master Protein	P41587	Vasoactive intestinal polypeptide receptor 2 OS=Homo sapiens OX=9606 GN=VIPR2 PE=1 SV=2	0.942	0.008	8	4	6	4	438	49.4	7.94	4.39	4	0	2.28248e+06	1
TRUE	High	Master Protein	P50552	Vasodilator-stimulated phosphoprotein OS=Homo sapiens OX=9606 GN=VASP PE=1 SV=3	0	57.885	43	13	24	13	380	39.8	8.94	65.15	13	0	1.40256e+06	1
TRUE	Low	Master Protein	P37288	Vasopressin V1a receptor OS=Homo sapiens OX=9606 GN=AVPR1A PE=1 SV=1	0.854	0.04	19	8	19	8	418	46.8	9.32	18.04	8	0	2.30122e+06	1
TRUE	Low	Master Protein	P47901	Vasopressin V1b receptor OS=Homo sapiens OX=9606 GN=AVPR1B PE=2 SV=1	0.297	0.805	16	4	7	4	424	46.9	8.92	9.32	4	0	187365	1
TRUE	Low	Master Protein	P30518	Vasopressin V2 receptor OS=Homo sapiens OX=9606 GN=AVPR2 PE=1 SV=1	0.954	0.005	14	2	2	2	371	40.3	9.25	0	2	0	159573	1
TRUE	High	Master Protein	Q6EMK4	Vasorin OS=Homo sapiens OX=9606 GN=VASN PE=1 SV=1	0	7.77	9	4	4	4	673	71.7	7.39	7.95	4	0	120496	1
TRUE	Low	Master Protein	Q14D04	Ventricular zone-expressed PH domain-containing protein homolog 1 OS=Homo sapiens OX=9606 GN=VEPH1 PE=1 SV=1	0.895	0.022	21	12	14	12	833	94.7	6.71	26.67	12	0	626897	1
TRUE	Low	Master Protein	P98155	Very low-density lipoprotein receptor OS=Homo sapiens OX=9606 GN=VLDLR PE=1 SV=1	0.779	0.088	22	17	27	17	873	96	4.79	21.92	17	0	5.46053e+06	1
TRUE	Low	Master Protein	Q9NZ43	Vesicle transport protein USE1 OS=Homo sapiens OX=9606 GN=USE1 PE=1 SV=2	0.055	2.029	32	7	11	7	259	29.4	9.07	11.84	7	0	7.24359e+06	1
TRUE	Low	Master Protein	P23763	Vesicle-associated membrane protein 1 OS=Homo sapiens OX=9606 GN=VAMP1 PE=1 SV=1	0.881	0.027	22	3	4	2	118	12.9	6.65	2.84	3	0	8048.77	1
TRUE	High	Master Protein	P63027	Vesicle-associated membrane protein 2 OS=Homo sapiens OX=9606 GN=VAMP2 PE=1 SV=3	0	15.339	60	5	6	2	116	12.7	8.13	14.7	5	0	88783.3	1
TRUE	High	Master Protein	Q15836	Vesicle-associated membrane protein 3 OS=Homo sapiens OX=9606 GN=VAMP3 PE=1 SV=3	0	22.812	59	7	10	4	100	11.3	8.79	27.96	7	3	341655	1
TRUE	Low	Master Protein	P51809	Vesicle-associated membrane protein 7 OS=Homo sapiens OX=9606 GN=VAMP7 PE=1 SV=3	0.527	0.378	21	5	5	5	220	24.9	8.6	8.45	5	0	150955	1
TRUE	Low	Master Protein	Q9BV40	Vesicle-associated membrane protein 8 OS=Homo sapiens OX=9606 GN=VAMP8 PE=1 SV=1	0.954	0.005	52	6	7	6	100	11.4	7.34	7.06	6	0	2.68594e+06	1
TRUE	High	Master Protein	Q9P0L0	Vesicle-associated membrane protein-associated protein A OS=Homo sapiens OX=9606 GN=VAPA PE=1 SV=3	0	12.354	37	9	16	9	249	27.9	8.62	30.16	9	0	1.44106e+06	1
TRUE	Low	Master Protein	O95292	Vesicle-associated membrane protein-associated protein B/C OS=Homo sapiens OX=9606 GN=VAPB PE=1 SV=3	0.734	0.13	23	6	6	6	243	27.2	7.3	3.83	6	0	348524	1
TRUE	High	Master Protein	P46459	Vesicle-fusing ATPase OS=Homo sapiens OX=9606 GN=NSF PE=1 SV=3	0	30.325	29	19	25	19	744	82.5	6.95	53.38	19	0	1.1917e+06	1
TRUE	Low	Master Protein	Q16572	Vesicular acetylcholine transporter OS=Homo sapiens OX=9606 GN=SLC18A3 PE=1 SV=2	0.964	0.004	6	2	2	2	532	56.9	6.19	2.35	2	0	12715.9	1
TRUE	Low	Master Protein	Q9P2U7	Vesicular glutamate transporter 1 OS=Homo sapiens OX=9606 GN=SLC17A7 PE=2 SV=1	0.459	0.504	15	5	11	5	560	61.6	7.47	2.84	5	0	334017	1
TRUE	Low	Master Protein	Q9H598	Vesicular inhibitory amino acid transporter OS=Homo sapiens OX=9606 GN=SLC32A1 PE=2 SV=2	0.459	0.505	11	5	7	5	525	57.4	6.64	12.63	5	0	243848	1
TRUE	High	Master Protein	Q12907	Vesicular integral-membrane protein VIP36 OS=Homo sapiens OX=9606 GN=LMAN2 PE=1 SV=1	0	37.767	33	9	17	9	356	40.2	6.95	51.2	9	0	3.91571e+06	1
TRUE	Low	Master Protein	Q8TAG6	Vexin OS=Homo sapiens OX=9606 GN=VXN PE=1 SV=2	0.951	0	14	2	3	2	207	22.6	10.04	1.65	2	0	198128	1
TRUE	Low	Master Protein	Q9HBM0	Vezatin OS=Homo sapiens OX=9606 GN=VEZT PE=1 SV=3	0.765	0.099	10	6	8	6	779	88.6	5.2	11.37	6	0	382885	1
TRUE	High	Master Protein	Q00341	Vigilin OS=Homo sapiens OX=9606 GN=HDLBP PE=1 SV=2	0	93.759	43	47	79	47	1268	141.4	6.87	179.66	47	0	6.26321e+06	1
TRUE	Low	Master Protein	P09327	Villin-1 OS=Homo sapiens OX=9606 GN=VIL1 PE=1 SV=4	0.613	0.263	21	18	29	18	827	92.6	6.39	44.3	18	0	4.418e+06	1
TRUE	High	Master Protein	P08670	Vimentin OS=Homo sapiens OX=9606 GN=VIM PE=1 SV=4	0	447.463	87	61	600	55	466	53.6	5.12	1726.85	61	8	1.14108e+08	1
TRUE	High	Master Protein	P18206	Vinculin OS=Homo sapiens OX=9606 GN=VCL PE=1 SV=4	0	290.489	61	69	168	69	1134	123.7	5.66	520.45	69	0	1.9204e+07	1
TRUE	High	Master Protein	P07225	Vitamin K-dependent protein S OS=Homo sapiens OX=9606 GN=PROS1 PE=1 SV=1	0	115.702	39	25	60	25	676	75.1	5.67	169.73	25	0	5.79549e+06	1
TRUE	High	Master Protein	P21796	Voltage-dependent anion-selective channel protein 1 OS=Homo sapiens OX=9606 GN=VDAC1 PE=1 SV=2	0	160.614	76	20	83	20	283	30.8	8.54	299.87	20	0	8.08676e+06	1
TRUE	Low	Master Protein	Q8N350	Voltage-dependent calcium channel beta subunit-associated regulatory protein OS=Homo sapiens OX=9606 GN=CBARP PE=1 SV=3	0.11	1.58	13	6	7	6	705	73.9	6.4	7.01	6	0	526065	1
TRUE	Low	Master Protein	Q9Y698	Voltage-dependent calcium channel gamma-2 subunit OS=Homo sapiens OX=9606 GN=CACNG2 PE=1 SV=1	0.834	0.051	14	6	8	6	323	35.9	8.98	12.05	6	0	521768	1
TRUE	Low	Master Protein	O60359	Voltage-dependent calcium channel gamma-3 subunit OS=Homo sapiens OX=9606 GN=CACNG3 PE=2 SV=1	0.73	0.139	27	8	9	8	315	35.5	9.45	6.62	8	0	1.84564e+06	1
TRUE	Low	Master Protein	Q9UF02	Voltage-dependent calcium channel gamma-5 subunit OS=Homo sapiens OX=9606 GN=CACNG5 PE=2 SV=2	0.962	0.004	15	2	4	2	275	30.9	7.33	0	2	0		1
TRUE	Low	Master Protein	Q9BXT2	Voltage-dependent calcium channel gamma-6 subunit OS=Homo sapiens OX=9606 GN=CACNG6 PE=1 SV=1	0.865	0.035	18	6	21	6	260	28.1	9.17	4.28	6	0	1.28114e+06	1
TRUE	Low	Master Protein	P62955	Voltage-dependent calcium channel gamma-7 subunit OS=Homo sapiens OX=9606 GN=CACNG7 PE=1 SV=1	0.905	0	8	2	2	2	275	31	7.12	0	2	0	10999.7	1
TRUE	Low	Master Protein	Q8WXS5	Voltage-dependent calcium channel gamma-8 subunit OS=Homo sapiens OX=9606 GN=CACNG8 PE=2 SV=3	0.538	0.357	16	5	11	5	425	43.3	9.22	18.58	5	0	248870	1
TRUE	Low	Master Protein	P54289	Voltage-dependent calcium channel subunit alpha-2/delta-1 OS=Homo sapiens OX=9606 GN=CACNA2D1 PE=1 SV=3	0.664	0.208	14	15	38	15	1103	124.5	5.27	58.23	15	0	5.73722e+07	1
TRUE	Low	Master Protein	Q9NY47	Voltage-dependent calcium channel subunit alpha-2/delta-2 OS=Homo sapiens OX=9606 GN=CACNA2D2 PE=1 SV=2	0.607	0.266	15	14	15	14	1150	129.7	5.8	18.44	14	0	1.42902e+06	1
TRUE	Low	Master Protein	Q8IZS8	Voltage-dependent calcium channel subunit alpha-2/delta-3 OS=Homo sapiens OX=9606 GN=CACNA2D3 PE=1 SV=1	0.563	0.328	13	14	18	14	1091	122.9	5.78	23.54	14	0	1.98905e+06	1
TRUE	Low	Master Protein	Q7Z3S7	Voltage-dependent calcium channel subunit alpha-2/delta-4 OS=Homo sapiens OX=9606 GN=CACNA2D4 PE=1 SV=2	0.784	0.084	7	6	7	6	1137	127.9	5.35	8.37	6	0	166814	1
TRUE	Low	Master Protein	Q13936	Voltage-dependent L-type calcium channel subunit alpha-1C OS=Homo sapiens OX=9606 GN=CACNA1C PE=1 SV=4	0.386	0.622	13	19	31	16	2221	248.8	6.76	45.5	19	1	5.95977e+06	1
TRUE	Low	Master Protein	Q01668	Voltage-dependent L-type calcium channel subunit alpha-1D OS=Homo sapiens OX=9606 GN=CACNA1D PE=1 SV=2	0.474	0.468	13	22	40	20	2161	245	6.76	43.41	22	2	3.06163e+06	1
TRUE	Low	Master Protein	O60840	Voltage-dependent L-type calcium channel subunit alpha-1F OS=Homo sapiens OX=9606 GN=CACNA1F PE=1 SV=2	0.536	0.36	7	10	15	10	1977	220.5	6.1	26.17	10	0	2.05986e+06	1
TRUE	Low	Master Protein	Q13698	Voltage-dependent L-type calcium channel subunit alpha-1S OS=Homo sapiens OX=9606 GN=CACNA1S PE=1 SV=4	0.873	0.032	7	10	14	9	1873	212.2	6.57	25.17	10	0	460265	1
TRUE	Low	Master Protein	Q02641	Voltage-dependent L-type calcium channel subunit beta-1 OS=Homo sapiens OX=9606 GN=CACNB1 PE=1 SV=3	0.47	0.478	15	7	12	7	598	65.7	6.77	13.95	7	0	1.28488e+06	1
TRUE	Low	Master Protein	Q08289	Voltage-dependent L-type calcium channel subunit beta-2 OS=Homo sapiens OX=9606 GN=CACNB2 PE=1 SV=3	0.835	0.05	21	10	18	10	660	73.5	8.1	10.34	10	0	2.94023e+07	1
TRUE	Low	Master Protein	P54284	Voltage-dependent L-type calcium channel subunit beta-3 OS=Homo sapiens OX=9606 GN=CACNB3 PE=1 SV=1	0.805	0.068	20	7	11	7	484	54.5	6.35	16.02	7	0	504160	1
TRUE	Low	Master Protein	O00305	Voltage-dependent L-type calcium channel subunit beta-4 OS=Homo sapiens OX=9606 GN=CACNB4 PE=1 SV=2	0.388	0.618	28	14	29	14	520	58.1	9.32	46.23	14	0	7.86415e+06	1
TRUE	Low	Master Protein	Q00975	Voltage-dependent N-type calcium channel subunit alpha-1B OS=Homo sapiens OX=9606 GN=CACNA1B PE=1 SV=1	0.269	0.871	17	36	68	30	2339	262.3	8.51	61.38	36	0	3.55536e+06	1
TRUE	Low	Master Protein	O00555	Voltage-dependent P/Q-type calcium channel subunit alpha-1A OS=Homo sapiens OX=9606 GN=CACNA1A PE=1 SV=3	0.173	1.182	22	44	73	37	2506	282.4	8.84	68.97	44	5	3.79188e+06	1
TRUE	Low	Master Protein	Q15878	Voltage-dependent R-type calcium channel subunit alpha-1E OS=Homo sapiens OX=9606 GN=CACNA1E PE=1 SV=3	0.134	1.368	15	29	58	26	2313	261.6	8.24	34.31	29	0	2.51846e+06	1
TRUE	Low	Master Protein	O43497	Voltage-dependent T-type calcium channel subunit alpha-1G OS=Homo sapiens OX=9606 GN=CACNA1G PE=1 SV=3	0.192	1.12	15	26	42	21	2377	262.3	6.6	44.83	26	5	5.41845e+06	1
TRUE	Low	Master Protein	O95180	Voltage-dependent T-type calcium channel subunit alpha-1H OS=Homo sapiens OX=9606 GN=CACNA1H PE=1 SV=4	0.493	0.434	10	19	31	13	2353	259	7.37	25.4	19	0	4.74891e+06	1
TRUE	Low	Master Protein	Q9P0X4	Voltage-dependent T-type calcium channel subunit alpha-1I OS=Homo sapiens OX=9606 GN=CACNA1I PE=1 SV=1	0.495	0.431	12	23	32	17	2223	244.9	6.54	28.22	23	2	1.11224e+06	1
TRUE	Low	Master Protein	Q96D96	Voltage-gated hydrogen channel 1 OS=Homo sapiens OX=9606 GN=HVCN1 PE=1 SV=1	0.969	0.002	15	3	4	3	273	31.7	6.8	4.22	3	0	89393.8	1
TRUE	Low	Master Protein	Q14722	Voltage-gated potassium channel subunit beta-1 OS=Homo sapiens OX=9606 GN=KCNAB1 PE=1 SV=1	0.899	0.021	24	7	7	6	419	46.5	8.94	14.57	7	0	670897	1
TRUE	Low	Master Protein	Q13303	Voltage-gated potassium channel subunit beta-2 OS=Homo sapiens OX=9606 GN=KCNAB2 PE=1 SV=2	0.72	0.146	24	8	11	7	367	41	9	21.73	8	1	593421	1
TRUE	Low	Master Protein	O43448	Voltage-gated potassium channel subunit beta-3 OS=Homo sapiens OX=9606 GN=KCNAB3 PE=1 SV=2	0.535	0.363	13	4	5	4	404	43.6	8.6	5.21	4	0	447071	1
TRUE	Low	Master Protein	Q8IWT6	Volume-regulated anion channel subunit LRRC8A OS=Homo sapiens OX=9606 GN=LRRC8A PE=1 SV=1	0.608	0.268	12	10	12	8	810	94.1	7.94	20.1	10	1	1.70469e+06	1
TRUE	Low	Master Protein	Q6P9F7	Volume-regulated anion channel subunit LRRC8B OS=Homo sapiens OX=9606 GN=LRRC8B PE=1 SV=2	0.585	0.302	14	9	12	9	803	92.3	6.86	18.08	9	0	1.2082e+06	1
TRUE	Low	Master Protein	Q8TDW0	Volume-regulated anion channel subunit LRRC8C OS=Homo sapiens OX=9606 GN=LRRC8C PE=1 SV=2	0.844	0.043	14	8	8	7	803	92.4	7.62	8.18	8	0	158945	1
TRUE	Low	Master Protein	Q7L1W4	Volume-regulated anion channel subunit LRRC8D OS=Homo sapiens OX=9606 GN=LRRC8D PE=1 SV=1	0.795	0.075	21	16	19	15	858	98.1	7.72	23.27	16	1	741279	1
TRUE	Low	Master Protein	Q6NSJ5	Volume-regulated anion channel subunit LRRC8E OS=Homo sapiens OX=9606 GN=LRRC8E PE=1 SV=2	0.771	0.095	21	10	12	10	796	90.2	6.96	17.71	10	0	2.90671e+06	1
TRUE	Low	Master Protein	Q9GZP7	Vomeronasal type-1 receptor 1 OS=Homo sapiens OX=9606 GN=VN1R1 PE=2 SV=1	0.806	0.07	14	4	4	4	353	40	9.32	6.01	4	0	241444	1
TRUE	Low	Master Protein	Q8NFZ6	Vomeronasal type-1 receptor 2 OS=Homo sapiens OX=9606 GN=VN1R2 PE=2 SV=2	0.969	0.002	9	2	2	2	395	44.4	9.39	0	2	0	44081.2	1
TRUE	Low	Master Protein	Q7Z5H5	Vomeronasal type-1 receptor 4 OS=Homo sapiens OX=9606 GN=VN1R4 PE=2 SV=2	0.935	0.01	24	4	7	4	301	33.5	9.42	8.61	4	0	155615	1
TRUE	Low	Master Protein	Q96PQ0	VPS10 domain-containing receptor SorCS2 OS=Homo sapiens OX=9606 GN=SORCS2 PE=1 SV=3	0.246	0.936	13	11	15	11	1159	128.1	7.08	19.56	11	0	990632	1
TRUE	Low	Master Protein	Q9UPU3	VPS10 domain-containing receptor SorCS3 OS=Homo sapiens OX=9606 GN=SORCS3 PE=1 SV=2	0.604	0.276	10	11	12	11	1222	135.7	6.6	20.38	11	0	555313	1
TRUE	Low	Master Protein	Q7Z3J2	VPS35 endosomal protein sorting factor-like OS=Homo sapiens OX=9606 GN=VPS35L PE=1 SV=2	0.518	0.4	23	16	21	16	963	109.5	7.21	33.53	16	0	1.36243e+06	1
TRUE	Low	Master Protein	Q5VU97	VWFA and cache domain-containing protein 1 OS=Homo sapiens OX=9606 GN=CACHD1 PE=2 SV=2	0.676	0.194	13	16	42	16	1274	142.2	6.43	54.77	16	0	3.75295e+07	1
TRUE	Low	Master Protein	Q8TF74	WAS/WASL-interacting protein family member 2 OS=Homo sapiens OX=9606 GN=WIPF2 PE=1 SV=1	0.66	0.214	28	11	13	11	440	46.3	10.93	16.82	11	0	448320	1
TRUE	Low	Master Protein	Q641Q2	WASH complex subunit 2A OS=Homo sapiens OX=9606 GN=WASHC2A PE=1 SV=3	0.795	0.074	12	14	18	2	1341	147.1	4.81	19.54	14	0	120267	1
TRUE	Low	Master Protein	Q9Y4E1	WASH complex subunit 2C OS=Homo sapiens OX=9606 GN=WASHC2C PE=1 SV=4	0.79	0.078	14	18	22	6	1320	144.8	4.79	21.62	18	10	1.34261e+06	1
TRUE	Low	Master Protein	Q8IZQ1	WD repeat and FYVE domain-containing protein 3 OS=Homo sapiens OX=9606 GN=WDFY3 PE=1 SV=2	0.123	1.494	14	39	60	39	3526	395	6.76	64.83	39	0	3.62938e+06	1
TRUE	Low	Master Protein	O95876	WD repeat-containing and planar cell polarity effector protein fritz homolog OS=Homo sapiens OX=9606 GN=WDPCP PE=1 SV=2	0.62	0.254	9	5	11	5	746	85	6.39	18.6	5	0	2.35129e+06	1
TRUE	High	Master Protein	O75083	WD repeat-containing protein 1 OS=Homo sapiens OX=9606 GN=WDR1 PE=1 SV=4	0	132.257	59	31	112	31	606	66.2	6.65	247.15	31	0	8.78966e+06	1
TRUE	Low	Master Protein	Q9H1Z4	WD repeat-containing protein 13 OS=Homo sapiens OX=9606 GN=WDR13 PE=1 SV=2	0.898	0.02	13	7	7	7	485	53.7	9.14	5.71	7	0	224161	1
TRUE	Low	Master Protein	Q9NNW5	WD repeat-containing protein 6 OS=Homo sapiens OX=9606 GN=WDR6 PE=1 SV=1	0.901	0.02	8	7	9	7	1121	121.6	6.87	6.21	7	0	729320	1
TRUE	Low	Master Protein	Q9P202	Whirlin OS=Homo sapiens OX=9606 GN=WHRN PE=1 SV=4	0.681	0.19	6	7	10	7	907	96.5	8.63	9.49	7	0	494394	1
TRUE	High	Master Protein	P42768	Wiskott-Aldrich syndrome protein OS=Homo sapiens OX=9606 GN=WAS PE=1 SV=4	0	7.556	17	7	9	7	502	52.9	6.64	18.11	7	0	348831	1
TRUE	Low	Master Protein	Q9NP60	X-linked interleukin-1 receptor accessory protein-like 2 OS=Homo sapiens OX=9606 GN=IL1RAPL2 PE=2 SV=1	0.807	0.067	14	8	8	7	686	78.6	6.46	6.43	8	1	357448	1
TRUE	High	Master Protein	P13010	X-ray repair cross-complementing protein 5 OS=Homo sapiens OX=9606 GN=XRCC5 PE=1 SV=3	0	57.618	41	26	35	26	732	82.7	5.81	74.64	26	0	3.3623e+06	1
TRUE	Low	Master Protein	O43895	Xaa-Pro aminopeptidase 2 OS=Homo sapiens OX=9606 GN=XPNPEP2 PE=1 SV=3	0.237	0.963	23	11	13	11	674	75.6	6.04	14.25	11	0	813330	1
TRUE	Low	Master Protein	Q9UBH6	Xenotropic and polytropic retrovirus receptor 1 OS=Homo sapiens OX=9606 GN=XPR1 PE=1 SV=1	0.864	0.035	17	9	10	9	696	81.5	8.44	9.61	9	0	531850	1
TRUE	Low	Master Protein	Q6PP77	XK-related protein 2 OS=Homo sapiens OX=9606 GN=XKRX PE=2 SV=2	0.749	0.113	20	5	6	5	449	52	8.21	5.04	5	0	400561	1
TRUE	Low	Master Protein	Q5GH77	XK-related protein 3 OS=Homo sapiens OX=9606 GN=XKR3 PE=2 SV=1	0.74	0.124	14	5	5	5	459	53.4	8.95	2.06	5	0	102433	1
TRUE	Low	Master Protein	Q5GH76	XK-related protein 4 OS=Homo sapiens OX=9606 GN=XKR4 PE=2 SV=1	0.965	0.003	7	4	6	4	650	71.5	7.78	9.68	4	0	428422	1
TRUE	Low	Master Protein	Q6UX68	XK-related protein 5 OS=Homo sapiens OX=9606 GN=XKR5 PE=2 SV=2	0.896	0.022	13	6	7	6	686	75	6.68	10.31	6	0	221450	1
TRUE	Low	Master Protein	Q5GH73	XK-related protein 6 OS=Homo sapiens OX=9606 GN=XKR6 PE=2 SV=1	0.523	0.393	14	7	9	7	641	71.6	7.9	12.85	7	0	797845	1
TRUE	Low	Master Protein	Q5GH72	XK-related protein 7 OS=Homo sapiens OX=9606 GN=XKR7 PE=2 SV=1	0.411	0.575	10	4	6	4	579	63.8	9.01	4.39	4	0	3.27758e+06	1
TRUE	Low	Master Protein	Q5GH70	XK-related protein 9 OS=Homo sapiens OX=9606 GN=XKR9 PE=2 SV=1	0.94	0.009	4	1	1	1	373	43.4	8.22	0	1	0		1
TRUE	Low	Master Protein	Q9UM01	Y+L amino acid transporter 1 OS=Homo sapiens OX=9606 GN=SLC7A7 PE=1 SV=2	0.916	0	6	2	2	2	511	56	5.43	3.04	2	0	317488	1
TRUE	Low	Master Protein	Q96MU7	YTH domain-containing protein 1 OS=Homo sapiens OX=9606 GN=YTHDC1 PE=1 SV=3	0.76	0.105	22	12	16	12	727	84.6	6.23	22.7	12	0	1.71937e+06	1
TRUE	Low	Master Protein	Q96LD1	Zeta-sarcoglycan OS=Homo sapiens OX=9606 GN=SGCZ PE=2 SV=1	0.806	0.068	28	5	6	5	299	32.9	7.68	3.93	5	0	2.13623e+06	1
TRUE	Low	Master Protein	Q05516	Zinc finger and BTB domain-containing protein 16 OS=Homo sapiens OX=9606 GN=ZBTB16 PE=1 SV=2	0.22	1.022	6	6	6	6	673	74.2	6.47	5.47	6	0	404997	1
TRUE	Low	Master Protein	B2RXF5	Zinc finger and BTB domain-containing protein 42 OS=Homo sapiens OX=9606 GN=ZBTB42 PE=1 SV=2	0.83	0.054	12	4	6	4	422	46.5	8.47	6.57	4	0	2.73969e+06	1
TRUE	Low	Master Protein	Q8N5A5	Zinc finger CCCH-type with G patch domain-containing protein OS=Homo sapiens OX=9606 GN=ZGPAT PE=1 SV=3	0.261	0.887	22	9	10	9	531	57.3	5.43	9.45	9	0	1.29092e+06	1
TRUE	Low	Master Protein	Q9HA38	Zinc finger matrin-type protein 3 OS=Homo sapiens OX=9606 GN=ZMAT3 PE=1 SV=1	0.897	0.023	25	7	10	7	289	32	8.9	16.38	7	0	307004	1
TRUE	Low	Master Protein	Q96E35	Zinc finger MYND domain-containing protein 19 OS=Homo sapiens OX=9606 GN=ZMYND19 PE=1 SV=1	0.614	0.261	22	4	4	4	227	26.4	6.86	1.68	4	0	232279	1
TRUE	Low	Master Protein	Q15697	Zinc finger protein 174 OS=Homo sapiens OX=9606 GN=ZNF174 PE=1 SV=1	0.829	0.054	14	5	8	5	407	46.4	9.58	7.56	5	0	342950	1
TRUE	Low	Master Protein	Q8NF99	Zinc finger protein 397 OS=Homo sapiens OX=9606 GN=ZNF397 PE=1 SV=2	0.642	0.231	22	11	15	11	534	61.1	7.27	21.64	11	0	2.13551e+06	1
TRUE	Low	Master Protein	Q7Z570	Zinc finger protein 804A OS=Homo sapiens OX=9606 GN=ZNF804A PE=2 SV=3	0.638	0.236	24	26	63	26	1209	136.8	7.94	59.94	26	0	3.50163e+07	1
TRUE	Low	Master Protein	Q9UKT9	Zinc finger protein Aiolos OS=Homo sapiens OX=9606 GN=IKZF3 PE=1 SV=2	0.835	0.048	13	7	8	7	509	58	6.55	8.21	7	0	209124	1
TRUE	Low	Master Protein	Q9Y6M5	Zinc transporter 1 OS=Homo sapiens OX=9606 GN=SLC30A1 PE=1 SV=3	0.666	0.206	12	3	3	3	507	55.3	6.48	2.37	3	0	316724	1
TRUE	Low	Master Protein	Q6XR72	Zinc transporter 10 OS=Homo sapiens OX=9606 GN=SLC30A10 PE=1 SV=2	0.915	0.015	12	5	6	5	485	52.7	6.73	10.4	5	0	832770	1
TRUE	Low	Master Protein	Q99726	Zinc transporter 3 OS=Homo sapiens OX=9606 GN=SLC30A3 PE=1 SV=2	0.816	0.063	5	3	5	3	388	41.9	6.47	10.51	3	0	467986	1
TRUE	Low	Master Protein	O14863	Zinc transporter 4 OS=Homo sapiens OX=9606 GN=SLC30A4 PE=1 SV=2	0.92	0.014	20	6	9	6	429	47.5	6.58	10.53	6	0	951418	1
TRUE	Low	Master Protein	Q8TAD4	Zinc transporter 5 OS=Homo sapiens OX=9606 GN=SLC30A5 PE=1 SV=1	0.527	0.379	15	7	9	7	765	84	7.31	22.89	7	0	1.0403e+06	1
TRUE	Low	Master Protein	Q8IWU4	Zinc transporter 8 OS=Homo sapiens OX=9606 GN=SLC30A8 PE=1 SV=2	0.966	0.002	9	2	2	2	369	40.7	6.58	0	2	0	491023	1
TRUE	Low	Master Protein	Q9ULF5	Zinc transporter ZIP10 OS=Homo sapiens OX=9606 GN=SLC39A10 PE=1 SV=2	0.615	0.26	12	10	20	10	831	94.1	6.76	18.81	10	0	2.00869e+06	1
TRUE	Low	Master Protein	Q8N1S5	Zinc transporter ZIP11 OS=Homo sapiens OX=9606 GN=SLC39A11 PE=2 SV=3	0.459	0.504	14	4	6	4	342	35.4	5.6	8.71	4	0	253586	1
TRUE	Low	Master Protein	Q504Y0	Zinc transporter ZIP12 OS=Homo sapiens OX=9606 GN=SLC39A12 PE=2 SV=3	0.971	0.001	3	1	1	1	691	76.6	6.29	0	1	0		1
TRUE	Low	Master Protein	Q9NP94	Zinc transporter ZIP2 OS=Homo sapiens OX=9606 GN=SLC39A2 PE=1 SV=2	0.939	0	4	1	2	1	309	32.7	6.29	3.81	1	0	248407	1
TRUE	Low	Master Protein	Q9BRY0	Zinc transporter ZIP3 OS=Homo sapiens OX=9606 GN=SLC39A3 PE=1 SV=2	0.909	0	12	2	2	2	314	33.6	6.87	2.79	2	0	138592	1
TRUE	Low	Master Protein	Q6P5W5	Zinc transporter ZIP4 OS=Homo sapiens OX=9606 GN=SLC39A4 PE=1 SV=4	0.865	0.036	7	3	3	3	647	68.4	5.5	1.69	3	0	91395.9	1
TRUE	Low	Master Protein	Q6ZMH5	Zinc transporter ZIP5 OS=Homo sapiens OX=9606 GN=SLC39A5 PE=1 SV=3	0.884	0.026	2	1	2	1	540	56.4	6.83	3.86	1	0	34923.2	1
TRUE	Low	Master Protein	Q13433	Zinc transporter ZIP6 OS=Homo sapiens OX=9606 GN=SLC39A6 PE=1 SV=3	0.896	0.023	17	11	11	11	755	85	6.95	8.59	11	0	1.75422e+06	1
TRUE	Low	Master Protein	Q401N2	Zinc-activated ligand-gated ion channel OS=Homo sapiens OX=9606 GN=ZACN PE=1 SV=2	0.779	0.091	13	4	6	4	412	45.8	8.19	8.68	4	0	347859	1
TRUE	High	Master Protein	P25311	Zinc-alpha-2-glycoprotein OS=Homo sapiens OX=9606 GN=AZGP1 PE=1 SV=2	0	47.89	55	16	27	16	298	34.2	6.05	69.2	16	0	2.54436e+06	1
TRUE	Low	Master Protein	P60852	Zona pellucida sperm-binding protein 1 OS=Homo sapiens OX=9606 GN=ZP1 PE=1 SV=1	0.963	0.003	4	2	3	2	638	70	7.08	4.23	2	0	390832	1
TRUE	Low	Master Protein	Q05996	Zona pellucida sperm-binding protein 2 OS=Homo sapiens OX=9606 GN=ZP2 PE=1 SV=1	0.836	0.049	10	3	3	3	745	82.3	6.46	3.87	3	0	36377.5	1
TRUE	Low	Master Protein	Q12836	Zona pellucida sperm-binding protein 4 OS=Homo sapiens OX=9606 GN=ZP4 PE=1 SV=1	0.873	0.031	7	4	6	4	540	59.4	6.68	6.06	4	0	56115.3	1
TRUE	Low	Master Protein	Q9Y493	Zonadhesin OS=Homo sapiens OX=9606 GN=ZAN PE=2 SV=5	0.698	0.172	7	14	26	14	2812	305.4	6.1	25.13	14	0	2.71495e+06	1
