## Supporting Data Files 1 for "CD276 Immature Glycosylation Drives Colorectal Cancer Aggressiveness and T-cell Mediated Immune Escape": TCGA-AA-A00N-01A-41.xlsx

### Sheet: Proteins
Checked	Protein FDR Confidence: Combined	Master	Accession	Description	Exp. q-value: Combined	Sum PEP Score	Coverage [%]	# Peptides	# PSMs	# Unique Peptides	# AAs	MW [kDa]	calc. pI	Score Sequest HT: Sequest HT	# Peptides (by Search Engine): Sequest HT	# Razor Peptides	Abundance: F36: Sample	# Protein Groups
TRUE	Low	Master Protein	Q96M02	(E2-independent) E3 ubiquitin-conjugating enzyme FATS OS=Homo sapiens OX=9606 GN=C10orf90 PE=2 SV=2	0.455	0.52	25	15	21	15	699	77.9	9	27.37	15	0	4.26034e+06	1
FALSE	Medium	Master Protein	Q9BV57	1,2-dihydroxy-3-keto-5-methylthiopentene dioxygenase OS=Homo sapiens OX=9606 GN=ADI1 PE=1 SV=1	0.02	2.651	15	2	2	2	179	21.5	5.68	2.77	2	0	8021.23	1
TRUE	Low	Master Protein	Q07973	1,25-dihydroxyvitamin D(3) 24-hydroxylase, mitochondrial OS=Homo sapiens OX=9606 GN=CYP24A1 PE=1 SV=2	0.821	0.082	15	7	16	7	514	58.8	8.75	16.59	7	0	6.35108e+06	1
FALSE	Low	Master Protein	O15120	1-acyl-sn-glycerol-3-phosphate acyltransferase beta OS=Homo sapiens OX=9606 GN=AGPAT2 PE=1 SV=1	0.933	0.03	6	1	2	1	278	30.9	9.01	3.61	1	0	191118	1
TRUE	Low	Master Protein	Q9NRZ7	1-acyl-sn-glycerol-3-phosphate acyltransferase gamma OS=Homo sapiens OX=9606 GN=AGPAT3 PE=1 SV=1	0.956	0.017	7	2	2	2	376	43.4	8.72	1.66	2	0	30775	1
TRUE	Low	Master Protein	P51178	1-phosphatidylinositol 4,5-bisphosphate phosphodiesterase delta-1 OS=Homo sapiens OX=9606 GN=PLCD1 PE=1 SV=2	0.523	0.415	10	7	13	7	756	85.6	6.7	17.94	7	0	1.83988e+06	1
TRUE	Low	Master Protein	Q8N3E9	1-phosphatidylinositol 4,5-bisphosphate phosphodiesterase delta-3 OS=Homo sapiens OX=9606 GN=PLCD3 PE=1 SV=3	0.818	0.085	9	7	9	7	789	89.2	6.98	10.55	7	0	963291	1
FALSE	Low	Master Protein	Q9BRC7	1-phosphatidylinositol 4,5-bisphosphate phosphodiesterase delta-4 OS=Homo sapiens OX=9606 GN=PLCD4 PE=1 SV=1	0.544	0.374	4	3	4	3	762	87.5	5.21	9.36	3	0	203765	1
TRUE	Low	Master Protein	Q9P212	1-phosphatidylinositol 4,5-bisphosphate phosphodiesterase epsilon-1 OS=Homo sapiens OX=9606 GN=PLCE1 PE=1 SV=3	0.193	1.049	16	33	74	33	2302	258.6	6.48	87.53	33	0	2.75866e+07	1
TRUE	Low	Master Protein	Q4KWH8	1-phosphatidylinositol 4,5-bisphosphate phosphodiesterase eta-1 OS=Homo sapiens OX=9606 GN=PLCH1 PE=1 SV=1	0.243	0.921	20	31	51	31	1693	189.1	7.74	61.41	31	0	8.66273e+06	1
TRUE	Low	Master Protein	O75038	1-phosphatidylinositol 4,5-bisphosphate phosphodiesterase eta-2 OS=Homo sapiens OX=9606 GN=PLCH2 PE=2 SV=3	0.56	0.336	16	17	19	17	1416	154.6	7.84	25.73	17	0	1.04415e+06	1
TRUE	Low	Master Protein	P19174	1-phosphatidylinositol 4,5-bisphosphate phosphodiesterase gamma-1 OS=Homo sapiens OX=9606 GN=PLCG1 PE=1 SV=1	0.766	0.11	10	12	14	12	1290	148.4	6.05	28.41	12	0	574817	1
TRUE	Low	Master Protein	P16885	1-phosphatidylinositol 4,5-bisphosphate phosphodiesterase gamma-2 OS=Homo sapiens OX=9606 GN=PLCG2 PE=1 SV=4	0.348	0.705	18	17	19	17	1265	147.8	6.64	24.11	17	0	825972	1
TRUE	Low	Master Protein	O00270	12-(S)-hydroxy-5,8,10,14-eicosatetraenoic acid receptor OS=Homo sapiens OX=9606 GN=GPR31 PE=1 SV=2	0.951	0.022	11	3	4	3	319	35.1	9.1	3.76	3	0	524964	1
TRUE	High	Master Protein	Q04917	14-3-3 protein eta OS=Homo sapiens OX=9606 GN=YWHAH PE=1 SV=4	0	78.497	66	22	51	22	246	28.2	4.84	147.34	22	0	4.28821e+06	1
FALSE	Low	Master Protein	P15428	15-hydroxyprostaglandin dehydrogenase [NAD(+)] OS=Homo sapiens OX=9606 GN=HPGD PE=1 SV=1	0.95	0.021	8	2	2	2	266	29	5.86	2.01	2	0	206875	1
FALSE	High	Master Protein	P09543	2',3'-cyclic-nucleotide 3'-phosphodiesterase OS=Homo sapiens OX=9606 GN=CNP PE=1 SV=2	0	17.349	21	8	9	8	421	47.5	9.07	23.27	8	0	129225	1
TRUE	High	Master Protein	Q9Y6K5	2'-5'-oligoadenylate synthase 3 OS=Homo sapiens OX=9606 GN=OAS3 PE=1 SV=3	0	12.874	13	13	18	13	1087	121.1	8.4	31.01	13	0	900504	1
TRUE	Low	Master Protein	Q16880	2-hydroxyacylsphingosine 1-beta-galactosyltransferase OS=Homo sapiens OX=9606 GN=UGT8 PE=2 SV=2	0.882	0.051	5	3	3	3	541	61.4	9.52	5.47	3	0	121167	1
TRUE	Low	Master Protein	Q7Z2D5	2-lysophosphatidate phosphatase PLPPR4 OS=Homo sapiens OX=9606 GN=PLPPR4 PE=1 SV=1	0.606	0.262	22	15	19	15	763	82.9	8.73	18.16	15	0	719096	1
TRUE	Low	Master Protein	Q96P68	2-oxoglutarate receptor 1 OS=Homo sapiens OX=9606 GN=OXGR1 PE=2 SV=1	0.968	0.014	11	2	2	2	337	38.2	8.18	0	2	0	617078	1
TRUE	Low	Master Protein	Q13442	28 kDa heat- and acid-stable phosphoprotein OS=Homo sapiens OX=9606 GN=PDAP1 PE=1 SV=1	0.926	0.032	27	3	3	3	181	20.6	8.87	6.52	3	0	50825.4	1
TRUE	Low	Master Protein	Q92552	28S ribosomal protein S27, mitochondrial OS=Homo sapiens OX=9606 GN=MRPS27 PE=1 SV=3	0.924	0.033	12	4	4	4	414	47.6	6.18	4.08	4	0	138064	1
FALSE	High	Master Protein	Q15125	3-beta-hydroxysteroid-Delta(8),Delta(7)-isomerase OS=Homo sapiens OX=9606 GN=EBP PE=1 SV=3	0.002	4.011	5	1	4	1	230	26.3	7.9	7.54	1	0	11535	1
FALSE	High	Master Protein	Q99714	3-hydroxyacyl-CoA dehydrogenase type-2 OS=Homo sapiens OX=9606 GN=HSD17B10 PE=1 SV=3	0	108.614	58	10	18	10	261	26.9	7.78	96.43	10	0	767879	1
TRUE	Low	Master Protein	O15530	3-phosphoinositide-dependent protein kinase 1 OS=Homo sapiens OX=9606 GN=PDPK1 PE=1 SV=1	0.795	0.095	13	6	9	6	556	63.1	7.36	8.1	6	0	452279	1
TRUE	Low	Master Protein	Q9Y6G3	39S ribosomal protein L42, mitochondrial OS=Homo sapiens OX=9606 GN=MRPL42 PE=1 SV=1	0.753	0.119	25	3	4	3	142	16.7	8.35	2.71	3	0	49907.1	1
TRUE	High	Master Protein	Q9H9J2	39S ribosomal protein L44, mitochondrial OS=Homo sapiens OX=9606 GN=MRPL44 PE=1 SV=1	0	7.749	16	4	4	4	332	37.5	8.4	9.75	4	0	32581.5	1
TRUE	High	Master Protein	P23396	40S ribosomal protein S3 OS=Homo sapiens OX=9606 GN=RPS3 PE=1 SV=2	0	71.234	72	18	33	18	243	26.7	9.66	102.87	18	0	1.69612e+06	1
TRUE	High	Master Protein	P08865	40S ribosomal protein SA OS=Homo sapiens OX=9606 GN=RPSA PE=1 SV=4	0	56.814	59	16	52	16	295	32.8	4.87	102.23	16	0	3.12923e+07	1
TRUE	Low	Master Protein	Q13702	43 kDa receptor-associated protein of the synapse OS=Homo sapiens OX=9606 GN=RAPSN PE=1 SV=4	0.817	0.085	23	6	11	6	412	46.3	8.12	16.66	6	0	219724	1
FALSE	High	Master Protein	Q9BRK5	45 kDa calcium-binding protein OS=Homo sapiens OX=9606 GN=SDF4 PE=1 SV=1	0	5.867	30	9	9	9	362	41.8	4.86	17.36	9	0	480372	1
TRUE	High	Master Protein	P08195	4F2 cell-surface antigen heavy chain OS=Homo sapiens OX=9606 GN=SLC3A2 PE=1 SV=3	0	31.959	24	15	21	15	630	68	5.01	45.66	15	0	941438	1
TRUE	Low	Master Protein	Q8IZH2	5'-3' exoribonuclease 1 OS=Homo sapiens OX=9606 GN=XRN1 PE=1 SV=1	0.131	1.358	15	23	28	23	1706	194	7.21	41.58	23	0	2.51217e+06	1
FALSE	High	Master Protein	Q13131	5'-AMP-activated protein kinase catalytic subunit alpha-1 OS=Homo sapiens OX=9606 GN=PRKAA1 PE=1 SV=4	0.001	5.513	8	4	5	4	559	64	8.12	12.4	4	0	1.33595e+06	1
FALSE	High	Master Protein	P21589	5'-nucleotidase OS=Homo sapiens OX=9606 GN=NT5E PE=1 SV=1	0	17.435	10	4	5	4	574	63.3	7.03	16.35	4	0	177412	1
TRUE	Low	Master Protein	P08908	5-hydroxytryptamine receptor 1A OS=Homo sapiens OX=9606 GN=HTR1A PE=1 SV=3	0.265	0.865	7	3	3	3	422	46.1	8.88	1.93	3	0	208919	1
TRUE	Low	Master Protein	P28222	5-hydroxytryptamine receptor 1B OS=Homo sapiens OX=9606 GN=HTR1B PE=1 SV=1	0.967	0.013	6	1	1	1	390	43.5	8.69	0	1	0	80972	1
FALSE	Low	Master Protein	P28221	5-hydroxytryptamine receptor 1D OS=Homo sapiens OX=9606 GN=HTR1D PE=1 SV=1	0.769	0.109	6	2	3	2	377	41.9	8.73	3.48	2	0	675588	1
TRUE	Low	Master Protein	P28566	5-hydroxytryptamine receptor 1E OS=Homo sapiens OX=9606 GN=HTR1E PE=1 SV=1	0.95	0.016	5	1	2	1	365	41.7	8.84	3.08	1	0	10422.3	1
TRUE	Low	Master Protein	P30939	5-hydroxytryptamine receptor 1F OS=Homo sapiens OX=9606 GN=HTR1F PE=2 SV=1	0.688	0.184	12	3	3	3	366	41.7	8.87	0	3	0	9581.2	1
TRUE	Low	Master Protein	P28223	5-hydroxytryptamine receptor 2A OS=Homo sapiens OX=9606 GN=HTR2A PE=1 SV=2	0.828	0.075	13	4	4	4	471	52.6	7.66	2.26	4	0	53530.1	1
TRUE	Low	Master Protein	P41595	5-hydroxytryptamine receptor 2B OS=Homo sapiens OX=9606 GN=HTR2B PE=1 SV=1	0.562	0.327	16	9	10	9	481	54.3	9.1	16.38	9	0	303501	1
TRUE	Low	Master Protein	P28335	5-hydroxytryptamine receptor 2C OS=Homo sapiens OX=9606 GN=HTR2C PE=1 SV=1	0.89	0.047	16	6	12	6	458	51.8	8.91	7.39	6	0	568746	1
TRUE	Low	Master Protein	P46098	5-hydroxytryptamine receptor 3A OS=Homo sapiens OX=9606 GN=HTR3A PE=1 SV=1	0.811	0.087	17	6	6	6	478	55.2	7.39	7.88	6	0	175979	1
FALSE	Low	Master Protein	O95264	5-hydroxytryptamine receptor 3B OS=Homo sapiens OX=9606 GN=HTR3B PE=1 SV=1	0.961	0.008	2	1	1	1	441	50.3	5.34	1.88	1	0	15226.8	1
TRUE	Low	Master Protein	Q8WXA8	5-hydroxytryptamine receptor 3C OS=Homo sapiens OX=9606 GN=HTR3C PE=1 SV=2	0.792	0.097	5	3	3	3	447	50.2	5.88	6.87	3	0	173325	1
TRUE	Low	Master Protein	A5X5Y0	5-hydroxytryptamine receptor 3E OS=Homo sapiens OX=9606 GN=HTR3E PE=1 SV=1	0.827	0.077	8	4	4	4	456	51.4	6.93	2.31	4	0	304730	1
FALSE	Low	Master Protein	Q13639	5-hydroxytryptamine receptor 4 OS=Homo sapiens OX=9606 GN=HTR4 PE=1 SV=2	0.933	0.029	7	3	3	3	388	43.7	7.77	1.63	3	0	17007.6	1
TRUE	Low	Master Protein	P47898	5-hydroxytryptamine receptor 5A OS=Homo sapiens OX=9606 GN=HTR5A PE=2 SV=1	0.93	0.03	12	3	4	3	357	40.2	8.7	2.15	3	0	131024	1
TRUE	Low	Master Protein	P34969	5-hydroxytryptamine receptor 7 OS=Homo sapiens OX=9606 GN=HTR7 PE=1 SV=2	0.599	0.27	11	5	10	5	479	53.5	8.82	18.11	5	0	625067	1
TRUE	Low	Master Protein	Q00013	55 kDa erythrocyte membrane protein OS=Homo sapiens OX=9606 GN=MPP1 PE=1 SV=2	0.681	0.192	11	4	6	4	466	52.3	7.37	10.95	4	0	301002	1
TRUE	High	Master Protein	P10809	60 kDa heat shock protein, mitochondrial OS=Homo sapiens OX=9606 GN=HSPD1 PE=1 SV=2	0	441.278	73	61	194	61	573	61	5.87	730.2	61	0	2.14762e+07	1
FALSE	High	Master Protein	P83881	60S ribosomal protein L36a OS=Homo sapiens OX=9606 GN=RPL36A PE=1 SV=2	0	10.345	34	4	6	1	106	12.4	10.58	17.68	4	3	141087	1
FALSE	High	Master Protein	Q969Q0	60S ribosomal protein L36a-like OS=Homo sapiens OX=9606 GN=RPL36AL PE=1 SV=3	0	11.759	34	4	6	1	106	12.5	10.65	17.78	4	0	24991.7	1
TRUE	Low	Master Protein	P36639	7,8-dihydro-8-oxoguanine triphosphatase OS=Homo sapiens OX=9606 GN=NUDT1 PE=1 SV=3	0.952	0.016	9	2	3	2	197	22.5	5.27	0	2	0	174918	1
TRUE	High	Master Protein	P08253	72 kDa type IV collagenase OS=Homo sapiens OX=9606 GN=MMP2 PE=1 SV=2	0	10.447	16	7	7	7	660	73.8	5.47	10.74	7	0	704100	1
TRUE	Low	Master Protein	O60733	85/88 kDa calcium-independent phospholipase A2 OS=Homo sapiens OX=9606 GN=PLA2G6 PE=1 SV=2	0.447	0.53	11	7	8	6	806	89.8	7.27	13.4	7	0	497521	1
TRUE	High	Master Protein	Q8TDZ2	[F-actin]-monooxygenase MICAL1 OS=Homo sapiens OX=9606 GN=MICAL1 PE=1 SV=2	0	7.41	15	17	24	17	1067	117.8	6.4	45.27	17	0	4.78333e+06	1
TRUE	Low	Master Protein	Q7RTP6	[F-actin]-monooxygenase MICAL3 OS=Homo sapiens OX=9606 GN=MICAL3 PE=1 SV=2	0.278	0.837	19	32	40	32	2002	224.2	5.55	54.81	32	0	3.21054e+06	1
TRUE	Low	Master Protein	O43572	A-kinase anchor protein 10, mitochondrial OS=Homo sapiens OX=9606 GN=AKAP10 PE=1 SV=2	0.656	0.22	24	11	15	11	662	73.8	6.39	14.16	11	0	610214	1
TRUE	Low	Master Protein	Q9UKA4	A-kinase anchor protein 11 OS=Homo sapiens OX=9606 GN=AKAP11 PE=1 SV=1	0.285	0.809	19	28	41	28	1901	210.4	5.39	50.69	28	0	1.42211e+07	1
TRUE	High	Master Protein	Q02952	A-kinase anchor protein 12 OS=Homo sapiens OX=9606 GN=AKAP12 PE=1 SV=4	0	11.137	12	15	22	15	1782	191.4	4.41	31.35	15	0	399019	1
TRUE	Low	Master Protein	P24588	A-kinase anchor protein 5 OS=Homo sapiens OX=9606 GN=AKAP5 PE=1 SV=3	0.955	0.018	9	3	3	3	427	47.1	4.93	0	3	0	446256	1
TRUE	Low	Master Protein	Q13023	A-kinase anchor protein 6 OS=Homo sapiens OX=9606 GN=AKAP6 PE=1 SV=3	0.159	1.218	20	37	45	37	2319	256.6	5.01	57.38	37	0	1.90482e+06	1
TRUE	Low	Master Protein	O43687	A-kinase anchor protein 7 isoforms alpha and beta OS=Homo sapiens OX=9606 GN=AKAP7 PE=1 SV=4	0.955	0.018	22	2	3	2	104	11.5	4.94	0	2	0	173696	1
TRUE	Medium	Master Protein	Q99996	A-kinase anchor protein 9 OS=Homo sapiens OX=9606 GN=AKAP9 PE=1 SV=4	0.038	2.146	17	55	64	55	3907	452.7	4.98	85.45	55	0	3.93829e+06	1
TRUE	High	Master Protein	Q8IZP0	Abl interactor 1 OS=Homo sapiens OX=9606 GN=ABI1 PE=1 SV=4	0	11.979	29	14	23	14	508	55	7.06	37.24	14	0	1.49652e+06	1
TRUE	Low	Master Protein	Q8IZT6	Abnormal spindle-like microcephaly-associated protein OS=Homo sapiens OX=9606 GN=ASPM PE=1 SV=2	0.187	1.064	17	52	73	52	3477	409.5	10.45	84.1	52	0	2.70516e+07	1
TRUE	Low	Master Protein	Q96K21	Abscission/NoCut checkpoint regulator OS=Homo sapiens OX=9606 GN=ZFYVE19 PE=1 SV=3	0.387	0.635	16	7	9	6	471	51.5	5.73	14.27	7	0	436914	1
TRUE	Low	Master Protein	P02708	Acetylcholine receptor subunit alpha OS=Homo sapiens OX=9606 GN=CHRNA1 PE=1 SV=2	0.909	0.038	6	2	3	2	482	54.5	6.2	2.51	2	0	113825	1
TRUE	Low	Master Protein	P11230	Acetylcholine receptor subunit beta OS=Homo sapiens OX=9606 GN=CHRNB1 PE=1 SV=3	0.878	0.052	3	1	1	1	501	56.7	5.81	0	1	0		1
TRUE	Low	Master Protein	Q07001	Acetylcholine receptor subunit delta OS=Homo sapiens OX=9606 GN=CHRND PE=1 SV=1	0.892	0.045	7	5	5	5	517	58.9	6.55	2.13	5	0	1.07514e+06	1
TRUE	Low	Master Protein	Q04844	Acetylcholine receptor subunit epsilon OS=Homo sapiens OX=9606 GN=CHRNE PE=1 SV=2	0.615	0.25	20	6	8	6	493	54.7	5.26	7.52	6	0	1.10832e+06	1
TRUE	Low	Master Protein	P07510	Acetylcholine receptor subunit gamma OS=Homo sapiens OX=9606 GN=CHRNG PE=1 SV=2	0.95	0.023	5	2	2	2	517	57.8	6.24	0	2	0	112945	1
FALSE	Low	Master Protein	Q9Y215	Acetylcholinesterase collagenic tail peptide OS=Homo sapiens OX=9606 GN=COLQ PE=1 SV=2	0.95	0.021	7	3	3	3	455	47.7	8.09	5.72	3	0	35687.8	1
FALSE	Medium	Master Protein	P22303	Acetylcholinesterase OS=Homo sapiens OX=9606 GN=ACHE PE=1 SV=1	0.045	2.048	9	5	6	5	614	67.8	6.29	8.27	5	0	110213	1
FALSE	Low	Master Protein	Q92485	Acid sphingomyelinase-like phosphodiesterase 3b OS=Homo sapiens OX=9606 GN=SMPDL3B PE=1 SV=2	0.955	0.018	5	2	3	2	455	50.8	5.64	4.68	2	0	188283	1
TRUE	Low	Master Protein	P78348	Acid-sensing ion channel 1 OS=Homo sapiens OX=9606 GN=ASIC1 PE=1 SV=3	0.951	0.02	6	3	4	3	528	59.9	5.73	6.45	3	0	2.5145e+06	1
FALSE	Low	Master Protein	Q16515	Acid-sensing ion channel 2 OS=Homo sapiens OX=9606 GN=ASIC2 PE=1 SV=1	0.95	0.008	2	1	1	1	512	57.7	5.19	0	1	0	73746.8	1
TRUE	Low	Master Protein	Q9UHC3	Acid-sensing ion channel 3 OS=Homo sapiens OX=9606 GN=ASIC3 PE=1 SV=2	0.734	0.139	26	11	19	11	531	58.9	7.14	23.18	11	0	3.77216e+06	1
TRUE	Low	Master Protein	Q96FT7	Acid-sensing ion channel 4 OS=Homo sapiens OX=9606 GN=ASIC4 PE=1 SV=2	0.878	0.052	11	5	5	5	647	70.1	7.83	7.19	5	0	281714	1
TRUE	Low	Master Protein	Q9NY37	Acid-sensing ion channel 5 OS=Homo sapiens OX=9606 GN=ASIC5 PE=1 SV=1	0.925	0.032	10	4	5	4	505	57.4	8.19	3.85	4	0	248882	1
TRUE	Low	Master Protein	Q8N4X5	Actin filament-associated protein 1-like 2 OS=Homo sapiens OX=9606 GN=AFAP1L2 PE=1 SV=1	0.201	1.008	12	8	10	8	818	91.2	5.31	12.74	8	0	174021	1
TRUE	High	Master Protein	P60709	Actin, cytoplasmic 1 OS=Homo sapiens OX=9606 GN=ACTB PE=1 SV=1	0	532.156	89	43	1064	43	375	41.7	5.48	3398.7	43	0	2.22373e+08	1
FALSE	Low	Master Protein	O95990	Actin-associated protein FAM107A OS=Homo sapiens OX=9606 GN=FAM107A PE=1 SV=1	0.951	0.023	19	3	4	3	144	17.4	9.7	6.36	3	0	102220	1
TRUE	Low	Master Protein	Q8N0Z2	Actin-binding Rho-activating protein OS=Homo sapiens OX=9606 GN=ABRA PE=1 SV=1	0.443	0.536	18	7	12	7	381	43.1	8.54	15.37	7	0	346889	1
TRUE	High	Master Protein	O96019	Actin-like protein 6A OS=Homo sapiens OX=9606 GN=ACTL6A PE=1 SV=1	0	17.117	30	11	16	11	429	47.4	5.6	23.34	11	0	640433	1
TRUE	Medium	Master Protein	Q92747	Actin-related protein 2/3 complex subunit 1A OS=Homo sapiens OX=9606 GN=ARPC1A PE=1 SV=2	0.022	2.57	15	5	7	5	370	41.5	8.18	5.69	5	0	174324	1
TRUE	High	Master Protein	O15144	Actin-related protein 2/3 complex subunit 2 OS=Homo sapiens OX=9606 GN=ARPC2 PE=1 SV=1	0	12.242	30	10	11	10	300	34.3	7.36	21.46	10	0	401434	1
TRUE	Low	Master Protein	Q07912	Activated CDC42 kinase 1 OS=Homo sapiens OX=9606 GN=TNK2 PE=1 SV=3	0.683	0.188	10	8	9	8	1038	114.5	7.25	16.25	8	0	395168	1
TRUE	High	Master Protein	Q12979	Active breakpoint cluster region-related protein OS=Homo sapiens OX=9606 GN=ABR PE=1 SV=2	0	6.174	24	15	19	12	859	97.5	6.55	26.36	15	3	1.07377e+06	1
TRUE	Low	Master Protein	Q04771	Activin receptor type-1 OS=Homo sapiens OX=9606 GN=ACVR1 PE=1 SV=1	0.762	0.114	12	4	4	4	509	57.1	7.33	4.32	4	0	120377	1
TRUE	Low	Master Protein	P36896	Activin receptor type-1B OS=Homo sapiens OX=9606 GN=ACVR1B PE=1 SV=1	0.91	0.036	12	5	7	5	505	56.8	7.03	7.89	5	0	367908	1
TRUE	Low	Master Protein	Q8NER5	Activin receptor type-1C OS=Homo sapiens OX=9606 GN=ACVR1C PE=1 SV=1	0.952	0.023	8	4	4	4	493	54.8	7.88	4.36	4	0	272817	1
TRUE	Low	Master Protein	P27037	Activin receptor type-2A OS=Homo sapiens OX=9606 GN=ACVR2A PE=1 SV=1	0.821	0.082	19	9	9	8	513	57.8	5.92	10.97	9	1	926132	1
TRUE	Low	Master Protein	Q13705	Activin receptor type-2B OS=Homo sapiens OX=9606 GN=ACVR2B PE=1 SV=3	0.873	0.055	16	7	7	6	512	57.7	5.69	3.8	7	0	207519	1
TRUE	Low	Master Protein	Q7LC44	Activity-regulated cytoskeleton-associated protein OS=Homo sapiens OX=9606 GN=ARC PE=1 SV=1	0.793	0.096	10	3	5	3	396	45.3	5.63	6.48	3	0	154503	1
TRUE	Low	Master Protein	O95864	Acyl-CoA 6-desaturase OS=Homo sapiens OX=9606 GN=FADS2 PE=1 SV=1	0.619	0.246	7	5	11	5	444	52.2	8.82	12.32	5	0	271153	1
TRUE	Low	Master Protein	Q5T1C6	Acyl-coenzyme A thioesterase THEM4 OS=Homo sapiens OX=9606 GN=THEM4 PE=1 SV=1	0.597	0.273	30	6	6	6	240	27.1	8.28	6.78	6	0	202468	1
TRUE	High	Master Protein	O75608	Acyl-protein thioesterase 1 OS=Homo sapiens OX=9606 GN=LYPLA1 PE=1 SV=1	0	18.005	27	4	8	4	230	24.7	6.77	24.12	4	0	242217	1
TRUE	High	Master Protein	P46108	Adapter molecule crk OS=Homo sapiens OX=9606 GN=CRK PE=1 SV=2	0	27.82	46	9	12	9	304	33.8	5.55	32.77	9	0	912028	1
TRUE	Low	Master Protein	Q8NC96	Adaptin ear-binding coat-associated protein 1 OS=Homo sapiens OX=9606 GN=NECAP1 PE=1 SV=2	0.694	0.179	16	5	8	5	275	29.7	6.8	14.08	5	0	2.12617e+06	1
FALSE	Medium	Master Protein	Q9NVZ3	Adaptin ear-binding coat-associated protein 2 OS=Homo sapiens OX=9606 GN=NECAP2 PE=1 SV=1	0.014	2.968	33	7	7	7	263	28.3	8.38	11.89	7	0	344030	1
TRUE	Medium	Master Protein	O95996	Adenomatous polyposis coli protein 2 OS=Homo sapiens OX=9606 GN=APC2 PE=1 SV=1	0.043	2.077	20	36	53	35	2303	243.8	8.82	75.01	36	0	6.32296e+06	1
TRUE	Low	Master Protein	P25054	Adenomatous polyposis coli protein OS=Homo sapiens OX=9606 GN=APC PE=1 SV=2	0.171	1.143	29	72	95	71	2843	311.5	7.8	119.05	72	1	1.36259e+07	1
TRUE	Low	Master Protein	P00813	Adenosine deaminase OS=Homo sapiens OX=9606 GN=ADA PE=1 SV=3	0.292	0.799	23	7	8	7	363	40.7	5.95	15.11	7	0	521648	1
FALSE	Low	Master Protein	P30542	Adenosine receptor A1 OS=Homo sapiens OX=9606 GN=ADORA1 PE=1 SV=1	0.964	0.013	6	2	2	2	326	36.5	8.62	0	2	0	8427.36	1
TRUE	Low	Master Protein	P29274	Adenosine receptor A2a OS=Homo sapiens OX=9606 GN=ADORA2A PE=1 SV=2	0.945	0.023	14	3	3	3	412	44.7	8	6.7	3	0	183331	1
TRUE	Low	Master Protein	P0DMS8	Adenosine receptor A3 OS=Homo sapiens OX=9606 GN=ADORA3 PE=1 SV=1	0.805	0.091	11	4	4	4	318	36.2	8.88	6.43	4	0	150783	1
TRUE	Low	Master Protein	Q08828	Adenylate cyclase type 1 OS=Homo sapiens OX=9606 GN=ADCY1 PE=1 SV=2	0.916	0.034	6	5	8	5	1119	123.4	8.43	5.82	5	0	601794	1
TRUE	Low	Master Protein	Q96PN6	Adenylate cyclase type 10 OS=Homo sapiens OX=9606 GN=ADCY10 PE=1 SV=3	0.589	0.285	10	13	22	13	1610	187	7.31	29.5	13	0	2.89911e+06	1
TRUE	Low	Master Protein	Q08462	Adenylate cyclase type 2 OS=Homo sapiens OX=9606 GN=ADCY2 PE=1 SV=5	0.823	0.079	10	10	11	9	1091	123.5	8.09	8.84	10	0	688725	1
TRUE	Low	Master Protein	O60266	Adenylate cyclase type 3 OS=Homo sapiens OX=9606 GN=ADCY3 PE=1 SV=3	0.431	0.57	15	12	22	12	1144	128.9	6.58	19.59	12	0	1.5601e+07	1
TRUE	Low	Master Protein	Q8NFM4	Adenylate cyclase type 4 OS=Homo sapiens OX=9606 GN=ADCY4 PE=1 SV=1	0.752	0.123	12	7	10	7	1077	119.7	7.47	14.3	7	0	1.02584e+06	1
TRUE	Low	Master Protein	O95622	Adenylate cyclase type 5 OS=Homo sapiens OX=9606 GN=ADCY5 PE=1 SV=3	0.213	0.979	19	18	23	14	1261	138.8	7.24	45.41	18	4	5.26894e+06	1
TRUE	Low	Master Protein	O43306	Adenylate cyclase type 6 OS=Homo sapiens OX=9606 GN=ADCY6 PE=1 SV=2	0.599	0.27	10	12	16	8	1168	130.5	8.22	15.75	12	0	727423	1
TRUE	Low	Master Protein	P51828	Adenylate cyclase type 7 OS=Homo sapiens OX=9606 GN=ADCY7 PE=1 SV=1	0.628	0.241	13	11	12	10	1080	120.2	8.12	17.19	11	1	1.19794e+06	1
TRUE	Low	Master Protein	P40145	Adenylate cyclase type 8 OS=Homo sapiens OX=9606 GN=ADCY8 PE=1 SV=1	0.249	0.909	16	18	23	18	1251	140	6.99	25.73	18	0	2.84245e+06	1
TRUE	Low	Master Protein	O60503	Adenylate cyclase type 9 OS=Homo sapiens OX=9606 GN=ADCY9 PE=1 SV=4	0.581	0.303	12	12	15	12	1353	150.6	7.34	16.32	12	0	1.46287e+06	1
TRUE	Low	Master Protein	P30520	Adenylosuccinate synthetase isozyme 2 OS=Homo sapiens OX=9606 GN=ADSS2 PE=1 SV=3	0.079	1.69	17	6	7	6	456	50.1	6.55	11.99	6	0	1.32945e+06	1
TRUE	High	Master Protein	Q01518	Adenylyl cyclase-associated protein 1 OS=Homo sapiens OX=9606 GN=CAP1 PE=1 SV=5	0	127.776	55	27	66	26	475	51.9	8.06	182.52	27	1	2.45846e+06	1
TRUE	Low	Master Protein	P40123	Adenylyl cyclase-associated protein 2 OS=Homo sapiens OX=9606 GN=CAP2 PE=1 SV=1	0.695	0.173	20	8	10	7	477	52.8	6.37	8.89	8	0	377402	1
TRUE	Low	Master Protein	Q9UKB5	Adherens junction-associated protein 1 OS=Homo sapiens OX=9606 GN=AJAP1 PE=1 SV=1	0.855	0.062	25	5	5	5	411	44.5	9.52	4.87	5	0	303351	1
FALSE	Low	Master Protein	Q86SQ6	Adhesion G protein-coupled receptor A1 OS=Homo sapiens OX=9606 GN=ADGRA1 PE=2 SV=3	0.883	0.051	6	3	3	3	560	60.8	7.94	4.08	3	0	116379	1
TRUE	Low	Master Protein	Q96PE1	Adhesion G protein-coupled receptor A2 OS=Homo sapiens OX=9606 GN=ADGRA2 PE=1 SV=2	0.696	0.177	13	13	17	13	1338	142.6	8.44	13.88	13	0	787099	1
TRUE	Low	Master Protein	Q8IWK6	Adhesion G protein-coupled receptor A3 OS=Homo sapiens OX=9606 GN=ADGRA3 PE=1 SV=2	0.523	0.412	19	20	28	20	1321	146.1	8.48	19.84	20	0	1.71509e+06	1
TRUE	Low	Master Protein	O14514	Adhesion G protein-coupled receptor B1 OS=Homo sapiens OX=9606 GN=ADGRB1 PE=1 SV=2	0.728	0.142	10	16	17	15	1584	173.4	7.88	16.92	16	1	1.45657e+06	1
TRUE	Low	Master Protein	O60241	Adhesion G protein-coupled receptor B2 OS=Homo sapiens OX=9606 GN=ADGRB2 PE=1 SV=2	0.587	0.294	13	18	28	18	1585	172.5	7.42	46.05	18	0	1.1986e+06	1
TRUE	Low	Master Protein	O60242	Adhesion G protein-coupled receptor B3 OS=Homo sapiens OX=9606 GN=ADGRB3 PE=1 SV=2	0.721	0.148	16	15	20	14	1522	171.4	7.06	18.87	15	0	1.25185e+06	1
TRUE	Low	Master Protein	Q14246	Adhesion G protein-coupled receptor E1 OS=Homo sapiens OX=9606 GN=ADGRE1 PE=2 SV=3	0.72	0.151	10	6	8	6	886	97.6	6.8	8.98	6	0	1.14738e+06	1
TRUE	High	Master Protein	Q9UHX3	Adhesion G protein-coupled receptor E2 OS=Homo sapiens OX=9606 GN=ADGRE2 PE=1 SV=2	0	6.263	8	5	6	2	823	90.4	6.87	12.54	5	0	81216.3	1
TRUE	Low	Master Protein	Q9BY15	Adhesion G protein-coupled receptor E3 OS=Homo sapiens OX=9606 GN=ADGRE3 PE=2 SV=2	0.277	0.831	17	8	13	8	652	72.6	8.05	21.78	8	0	335288	1
TRUE	High	Master Protein	P48960	Adhesion G protein-coupled receptor E5 OS=Homo sapiens OX=9606 GN=ADGRE5 PE=1 SV=4	0	13.567	14	9	12	6	835	91.8	6.87	25.79	9	3	518220	1
TRUE	Low	Master Protein	Q8IZF2	Adhesion G protein-coupled receptor F5 OS=Homo sapiens OX=9606 GN=ADGRF5 PE=1 SV=3	0.521	0.42	11	11	17	11	1346	149.4	6.65	11.28	11	0	2.14368e+07	1
TRUE	Low	Master Protein	Q86Y34	Adhesion G protein-coupled receptor G3 OS=Homo sapiens OX=9606 GN=ADGRG3 PE=1 SV=1	0.944	0.023	7	2	3	2	549	60.8	8.72	2.41	2	0	52222.9	1
TRUE	Low	Master Protein	O94910	Adhesion G protein-coupled receptor L1 OS=Homo sapiens OX=9606 GN=ADGRL1 PE=1 SV=1	0.287	0.808	14	15	19	15	1474	162.6	6.6	23.02	15	0	1.39258e+06	1
TRUE	Low	Master Protein	O95490	Adhesion G protein-coupled receptor L2 OS=Homo sapiens OX=9606 GN=ADGRL2 PE=1 SV=2	0.278	0.832	17	18	30	18	1459	163.2	6.43	20.85	18	0	6.43977e+06	1
TRUE	Low	Master Protein	Q9HAR2	Adhesion G protein-coupled receptor L3 OS=Homo sapiens OX=9606 GN=ADGRL3 PE=1 SV=2	0.17	1.148	11	15	18	15	1447	161.7	6.44	30.8	15	0	918555	1
TRUE	Low	Master Protein	Q9HBW9	Adhesion G protein-coupled receptor L4 OS=Homo sapiens OX=9606 GN=ADGRL4 PE=1 SV=3	0.908	0.038	8	3	4	3	690	77.8	7.61	5.23	3	0	92383	1
TRUE	Low	Master Protein	Q6QNK2	Adhesion G-protein coupled receptor D1 OS=Homo sapiens OX=9606 GN=ADGRD1 PE=1 SV=1	0.968	0.016	6	4	4	4	874	96.5	7.88	1.74	4	0	157719	1
TRUE	Low	Master Protein	Q7Z7M1	Adhesion G-protein coupled receptor D2 OS=Homo sapiens OX=9606 GN=ADGRD2 PE=2 SV=1	0.917	0.034	6	5	22	5	963	104	8.02	7.2	5	0	1.01558e+06	1
TRUE	Low	Master Protein	Q5T601	Adhesion G-protein coupled receptor F1 OS=Homo sapiens OX=9606 GN=ADGRF1 PE=1 SV=2	0.943	0.025	5	4	4	4	910	101.3	8.62	2.27	4	0	1.02117e+06	1
TRUE	Low	Master Protein	Q9Y653	Adhesion G-protein coupled receptor G1 OS=Homo sapiens OX=9606 GN=ADGRG1 PE=1 SV=2	0.748	0.127	13	7	7	7	693	77.7	8.48	2.56	7	0	500047	1
TRUE	Low	Master Protein	Q8IZP9	Adhesion G-protein coupled receptor G2 OS=Homo sapiens OX=9606 GN=ADGRG2 PE=1 SV=2	0.804	0.092	9	6	7	6	1017	111.5	7.55	4.52	6	0	318318	1
TRUE	Low	Master Protein	Q8IZF6	Adhesion G-protein coupled receptor G4 OS=Homo sapiens OX=9606 GN=ADGRG4 PE=2 SV=2	0.059	1.846	14	31	40	31	3080	333.2	6.21	49.24	31	0	9.12247e+06	1
TRUE	Low	Master Protein	Q8IZF4	Adhesion G-protein coupled receptor G5 OS=Homo sapiens OX=9606 GN=ADGRG5 PE=2 SV=3	0.927	0.031	10	3	3	3	528	59	8.31	2.29	3	0		1
TRUE	Low	Master Protein	Q86SQ4	Adhesion G-protein coupled receptor G6 OS=Homo sapiens OX=9606 GN=ADGRG6 PE=1 SV=3	0.186	1.069	14	14	30	14	1221	136.6	7.87	46.35	14	0	4.95916e+06	1
TRUE	Low	Master Protein	Q96K78	Adhesion G-protein coupled receptor G7 OS=Homo sapiens OX=9606 GN=ADGRG7 PE=1 SV=2	0.838	0.071	11	7	19	7	797	88.9	8.46	20.44	7	0	2.53157e+06	1
TRUE	Low	Master Protein	Q8WXG9	Adhesion G-protein coupled receptor V1 OS=Homo sapiens OX=9606 GN=ADGRV1 PE=1 SV=2	0.075	1.707	8	35	52	35	6306	692.6	4.64	52.71	35	0	2.12114e+07	1
TRUE	Low	Master Protein	Q96A54	Adiponectin receptor protein 1 OS=Homo sapiens OX=9606 GN=ADIPOR1 PE=1 SV=1	0.94	0.026	5	2	3	2	375	42.6	7.02	0	2	0	12195.5	1
TRUE	Low	Master Protein	Q86V24	Adiponectin receptor protein 2 OS=Homo sapiens OX=9606 GN=ADIPOR2 PE=1 SV=1	0.951	0.021	6	2	2	2	386	43.9	6.6	2.73	2	0	716172	1
TRUE	High	Master Protein	Q10588	ADP-ribosyl cyclase/cyclic ADP-ribose hydrolase 2 OS=Homo sapiens OX=9606 GN=BST1 PE=1 SV=2	0	13.176	23	6	7	6	318	35.7	7.8	21.09	6	0	151047	1
TRUE	High	Master Protein	P61204	ADP-ribosylation factor 3 OS=Homo sapiens OX=9606 GN=ARF3 PE=1 SV=2	0	16.736	40	6	11	5	181	20.6	7.43	23.44	6	2	1.16451e+06	1
TRUE	High	Master Protein	P18085	ADP-ribosylation factor 4 OS=Homo sapiens OX=9606 GN=ARF4 PE=1 SV=3	0	8.503	28	4	6	3	180	20.5	7.14	12.29	4	0	49294.9	1
FALSE	High	Master Protein	P84085	ADP-ribosylation factor 5 OS=Homo sapiens OX=9606 GN=ARF5 PE=1 SV=2	0	8.485	20	2	4	1	180	20.5	6.79	9.64	2	0	207627	1
TRUE	Low	Master Protein	P62330	ADP-ribosylation factor 6 OS=Homo sapiens OX=9606 GN=ARF6 PE=1 SV=2	0.945	0.024	20	3	3	2	175	20.1	8.95	6.32	3	0	47909.2	1
TRUE	High	Master Protein	Q8N6H7	ADP-ribosylation factor GTPase-activating protein 2 OS=Homo sapiens OX=9606 GN=ARFGAP2 PE=1 SV=1	0	15.362	30	14	25	14	521	56.7	7.99	43.61	14	0	896995	1
TRUE	Low	Master Protein	Q969Q4	ADP-ribosylation factor-like protein 11 OS=Homo sapiens OX=9606 GN=ARL11 PE=1 SV=1	0.955	0.018	16	3	3	3	196	21.4	6.39	1.84	3	0	477961	1
TRUE	Low	Master Protein	Q5H913	ADP-ribosylation factor-like protein 13A OS=Homo sapiens OX=9606 GN=ARL13A PE=2 SV=2	0.755	0.118	19	5	8	5	290	33	9.03	12.16	5	0	218754	1
TRUE	Low	Master Protein	Q3SXY8	ADP-ribosylation factor-like protein 13B OS=Homo sapiens OX=9606 GN=ARL13B PE=1 SV=1	0.778	0.103	18	6	7	6	428	48.6	6.62	12.98	6	0	184139	1
TRUE	Low	Master Protein	Q8N4G2	ADP-ribosylation factor-like protein 14 OS=Homo sapiens OX=9606 GN=ARL14 PE=1 SV=2	0.853	0.063	26	5	7	5	192	21.6	8.72	3.82	5	0	472505	1
TRUE	Low	Master Protein	Q8IVW1	ADP-ribosylation factor-like protein 17 OS=Homo sapiens OX=9606 GN=ARL17A PE=2 SV=2	0.976	0.009	16	2	2	2	177	19.4	9.82	0	2	0	71745.6	1
FALSE	Low	Master Protein	P36404	ADP-ribosylation factor-like protein 2 OS=Homo sapiens OX=9606 GN=ARL2 PE=1 SV=4	0.94	0.026	18	3	4	3	184	20.9	6.34	6.3	3	0	117392	1
TRUE	Low	Master Protein	P40617	ADP-ribosylation factor-like protein 4A OS=Homo sapiens OX=9606 GN=ARL4A PE=1 SV=2	0.913	0.035	15	2	2	2	200	22.6	9.17	4.74	2	0	150634	1
TRUE	Low	Master Protein	P56559	ADP-ribosylation factor-like protein 4C OS=Homo sapiens OX=9606 GN=ARL4C PE=1 SV=1	0.793	0.096	20	3	3	3	192	21.5	9.09	4.43	3	0	155099	1
FALSE	Low	Master Protein	P49703	ADP-ribosylation factor-like protein 4D OS=Homo sapiens OX=9606 GN=ARL4D PE=1 SV=2	0.766	0.11	7	1	1	1	201	22.1	9.94	3.12	1	0	7614.19	1
TRUE	Low	Master Protein	Q9H0F7	ADP-ribosylation factor-like protein 6 OS=Homo sapiens OX=9606 GN=ARL6 PE=1 SV=1	0.985	0.005	10	1	1	1	186	21.1	8.54	0	1	0	28092.9	1
FALSE	Low	Master Protein	Q96BM9	ADP-ribosylation factor-like protein 8A OS=Homo sapiens OX=9606 GN=ARL8A PE=1 SV=1	0.712	0.158	23	4	4	4	186	21.4	7.77	6.83	4	0	144598	1
TRUE	High	Master Protein	P12235	ADP/ATP translocase 1 OS=Homo sapiens OX=9606 GN=SLC25A4 PE=1 SV=4	0	24.176	58	17	40	7	298	33	9.76	45.58	17	0	785438	1
FALSE	High	Master Protein	P05141	ADP/ATP translocase 2 OS=Homo sapiens OX=9606 GN=SLC25A5 PE=1 SV=7	0	46.44	48	21	50	11	298	32.8	9.69	86.84	21	11	4.31216e+06	1
TRUE	Low	Master Protein	Q01718	Adrenocorticotropic hormone receptor OS=Homo sapiens OX=9606 GN=MC2R PE=1 SV=1	0.875	0.053	14	5	7	5	297	33.9	8.72	6.46	5	0	534439	1
TRUE	Low	Master Protein	Q9Y6U3	Adseverin OS=Homo sapiens OX=9606 GN=SCIN PE=1 SV=4	0.697	0.17	15	6	6	6	715	80.4	5.71	8.69	6	0	631864	1
FALSE	Low	Master Protein	Q15109	Advanced glycosylation end product-specific receptor OS=Homo sapiens OX=9606 GN=AGER PE=1 SV=1	0.909	0.037	11	5	26	5	404	42.8	6.13	8.34	5	0	1.01893e+06	1
TRUE	High	Master Protein	P55196	Afadin OS=Homo sapiens OX=9606 GN=AFDN PE=1 SV=3	0	6.895	19	26	34	26	1824	206.7	6.47	57.44	26	0	1.31128e+06	1
TRUE	High	Master Protein	O00468	Agrin OS=Homo sapiens OX=9606 GN=AGRN PE=1 SV=6	0	69.798	21	32	37	32	2068	217.2	6.39	88.98	32	0	2.36517e+06	1
TRUE	Low	Master Protein	Q9H8T0	AKT-interacting protein OS=Homo sapiens OX=9606 GN=AKTIP PE=1 SV=1	0.952	0.023	10	3	4	3	292	33.1	9.31	1.79	3	0	156381	1
TRUE	Low	Master Protein	P07327	Alcohol dehydrogenase 1A OS=Homo sapiens OX=9606 GN=ADH1A PE=1 SV=2	0.909	0.038	14	6	9	1	375	39.8	7.94	9.35	6	0	272897	1
TRUE	Low	Master Protein	P00326	Alcohol dehydrogenase 1C OS=Homo sapiens OX=9606 GN=ADH1C PE=1 SV=2	0.909	0.038	14	6	6	1	375	39.8	8.29	9.84	6	1	33571.4	1
TRUE	Low	Master Protein	P43353	Aldehyde dehydrogenase family 3 member B1 OS=Homo sapiens OX=9606 GN=ALDH3B1 PE=1 SV=1	0.873	0.055	16	6	6	6	468	51.8	7.62	6.53	6	0	698718	1
TRUE	Low	Master Protein	P30838	Aldehyde dehydrogenase, dimeric NADP-preferring OS=Homo sapiens OX=9606 GN=ALDH3A1 PE=1 SV=3	0.959	0.013	4	2	2	2	453	50.4	6.54	1.61	2	0	113989	1
FALSE	High	Master Protein	P14550	Aldo-keto reductase family 1 member A1 OS=Homo sapiens OX=9606 GN=AKR1A1 PE=1 SV=3	0	64.19	50	14	25	14	325	36.6	6.79	78.95	14	0	1.32361e+06	1
TRUE	Low	Master Protein	Q9UM73	ALK tyrosine kinase receptor OS=Homo sapiens OX=9606 GN=ALK PE=1 SV=3	0.368	0.674	14	19	43	19	1620	176.3	7.08	70.69	19	0	2.4092e+07	1
FALSE	Low	Master Protein	P10696	Alkaline phosphatase, germ cell type OS=Homo sapiens OX=9606 GN=ALPG PE=2 SV=4	0.834	0.072	14	5	6	2	532	57.3	6.34	12.81	5	0	251623	1
TRUE	Low	Master Protein	P05187	Alkaline phosphatase, placental type OS=Homo sapiens OX=9606 GN=ALPP PE=1 SV=2	0.79	0.098	17	7	7	3	535	57.9	6.29	11.32	7	2	82118.9	1
TRUE	Low	Master Protein	P05186	Alkaline phosphatase, tissue-nonspecific isozyme OS=Homo sapiens OX=9606 GN=ALPL PE=1 SV=4	0.878	0.053	21	7	7	7	524	57.3	6.67	8.73	7	0	620729	1
TRUE	Low	Master Protein	P00325	All-trans-retinol dehydrogenase [NAD(+)] ADH1B OS=Homo sapiens OX=9606 GN=ADH1B PE=1 SV=2	0.589	0.285	17	7	8	3	375	39.8	8.29	11.85	7	4	260008	1
TRUE	Low	Master Protein	P40394	All-trans-retinol dehydrogenase [NAD(+)] ADH7 OS=Homo sapiens OX=9606 GN=ADH7 PE=1 SV=2	0.276	0.841	21	9	12	9	386	41.5	7.85	20.95	9	0	1.47383e+06	1
TRUE	Low	Master Protein	Q7Z6M3	Allergin-1 OS=Homo sapiens OX=9606 GN=MILR1 PE=1 SV=2	0.724	0.145	33	9	9	9	343	38.7	7.77	11.71	9	0	189334	1
TRUE	High	Master Protein	P55008	Allograft inflammatory factor 1 OS=Homo sapiens OX=9606 GN=AIF1 PE=1 SV=1	0	9.673	27	3	10	3	147	16.7	6.24	9.06	3	0	551728	1
FALSE	Low	Master Protein	Q9BQI0	Allograft inflammatory factor 1-like OS=Homo sapiens OX=9606 GN=AIF1L PE=1 SV=1	0.9	0.043	34	5	6	5	150	17.1	7.2	9.4	5	0	297529	1
TRUE	Low	Master Protein	Q13424	Alpha-1-syntrophin OS=Homo sapiens OX=9606 GN=SNTA1 PE=1 SV=1	0.7	0.166	19	9	15	9	505	53.9	6.8	30	9	0	403068	1
TRUE	Low	Master Protein	P35348	Alpha-1A adrenergic receptor OS=Homo sapiens OX=9606 GN=ADRA1A PE=1 SV=2	0.706	0.164	12	8	10	7	466	51.5	9.03	10.54	8	1	235265	1
TRUE	Low	Master Protein	P35368	Alpha-1B adrenergic receptor OS=Homo sapiens OX=9606 GN=ADRA1B PE=1 SV=3	0.823	0.081	18	8	11	8	520	56.8	9.41	19.25	8	0	1.17431e+06	1
TRUE	Low	Master Protein	P25100	Alpha-1D adrenergic receptor OS=Homo sapiens OX=9606 GN=ADRA1D PE=1 SV=2	0.942	0.027	6	3	6	2	572	60.4	9.2	9.07	3	0	1.28108e+06	1
TRUE	High	Master Protein	P30533	Alpha-2-macroglobulin receptor-associated protein OS=Homo sapiens OX=9606 GN=LRPAP1 PE=1 SV=1	0	9.205	30	12	15	12	357	41.4	8.78	20.27	12	0	1.70978e+06	1
FALSE	Low	Master Protein	P08913	Alpha-2A adrenergic receptor OS=Homo sapiens OX=9606 GN=ADRA2A PE=1 SV=4	0.966	0.013	6	3	3	3	465	50.6	9.69	3.93	3	0	22755.7	1
TRUE	Low	Master Protein	P18089	Alpha-2B adrenergic receptor OS=Homo sapiens OX=9606 GN=ADRA2B PE=1 SV=4	0.905	0.039	8	3	4	3	450	49.9	8.46	8.19	3	0	256215	1
FALSE	Low	Master Protein	P18825	Alpha-2C adrenergic receptor OS=Homo sapiens OX=9606 GN=ADRA2C PE=1 SV=2	0.956	0.016	4	1	2	1	462	49.5	10.3	4.9	1	0	128779	1
TRUE	High	Master Protein	P12814	Alpha-actinin-1 OS=Homo sapiens OX=9606 GN=ACTN1 PE=1 SV=2	0	400.021	70	64	255	50	892	103	5.41	788.98	64	15	2.70106e+07	1
TRUE	High	Master Protein	P35609	Alpha-actinin-2 OS=Homo sapiens OX=9606 GN=ACTN2 PE=1 SV=1	0	65.963	31	27	67	13	894	103.8	5.45	168.54	27	0	3.03016e+06	1
TRUE	High	Master Protein	P35611	Alpha-adducin OS=Homo sapiens OX=9606 GN=ADD1 PE=1 SV=2	0	13.833	27	17	24	16	737	80.9	5.83	42.64	17	1	1.25117e+06	1
TRUE	Low	Master Protein	Q9UBT7	Alpha-catulin OS=Homo sapiens OX=9606 GN=CTNNAL1 PE=1 SV=2	0.694	0.176	20	12	14	12	734	81.8	6.64	19.21	12	0	497824	1
FALSE	High	Master Protein	P02511	Alpha-crystallin B chain OS=Homo sapiens OX=9606 GN=CRYAB PE=1 SV=2	0.001	4.983	14	2	2	2	175	20.1	7.33	5.94	2	0	32356.2	1
TRUE	High	Master Protein	P06733	Alpha-enolase OS=Homo sapiens OX=9606 GN=ENO1 PE=1 SV=2	0	375.888	81	42	159	38	434	47.1	7.39	562.06	42	6	1.93686e+07	1
TRUE	Low	Master Protein	Q9UHK6	Alpha-methylacyl-CoA racemase OS=Homo sapiens OX=9606 GN=AMACR PE=1 SV=2	0.884	0.049	12	4	4	4	382	42.4	6.44	3.83	4	0	35886.6	1
TRUE	Low	Master Protein	Q969X2	Alpha-N-acetylgalactosaminide alpha-2,6-sialyltransferase 6 OS=Homo sapiens OX=9606 GN=ST6GALNAC6 PE=1 SV=1	0.883	0.051	13	4	5	4	333	38	9.88	4.39	4	0	245425	1
TRUE	High	Master Protein	Q9NVD7	Alpha-parvin OS=Homo sapiens OX=9606 GN=PARVA PE=1 SV=1	0	18.085	42	13	14	11	372	42.2	5.95	27.05	13	1	672943	1
TRUE	Low	Master Protein	Q86TB3	Alpha-protein kinase 2 OS=Homo sapiens OX=9606 GN=ALPK2 PE=1 SV=3	0.366	0.677	12	22	28	22	2170	236.9	5.24	38.09	22	0	1.5323e+06	1
TRUE	Low	Master Protein	Q16586	Alpha-sarcoglycan OS=Homo sapiens OX=9606 GN=SGCA PE=1 SV=1	0.959	0.017	11	2	2	2	387	42.8	5.86	0	2	0	202998	1
FALSE	High	Master Protein	P54920	Alpha-soluble NSF attachment protein OS=Homo sapiens OX=9606 GN=NAPA PE=1 SV=3	0	35.701	35	7	7	7	295	33.2	5.36	29.81	7	0	809676	1
TRUE	Low	Master Protein	P37840	Alpha-synuclein OS=Homo sapiens OX=9606 GN=SNCA PE=1 SV=1	0.926	0.031	39	4	10	4	140	14.5	4.7	7.82	4	0	1.55334e+07	1
TRUE	Low	Master Protein	O75443	Alpha-tectorin OS=Homo sapiens OX=9606 GN=TECTA PE=1 SV=3	0.558	0.343	10	15	19	15	2155	239.4	5.4	20.49	15	0	1.15786e+06	1
TRUE	Low	Master Protein	Q5SQI0	Alpha-tubulin N-acetyltransferase 1 OS=Homo sapiens OX=9606 GN=ATAT1 PE=1 SV=1	0.911	0.035	14	4	6	4	421	46.8	9.95	2.24	4	0	1.25065e+07	1
TRUE	Low	Master Protein	Q96GS6	Alpha/beta hydrolase domain-containing protein 17A OS=Homo sapiens OX=9606 GN=ABHD17A PE=1 SV=1	0.945	0.008	2	1	2	1	310	34	6.84	0	1	0	266953	1
TRUE	Low	Master Protein	Q5VST6	Alpha/beta hydrolase domain-containing protein 17B OS=Homo sapiens OX=9606 GN=ABHD17B PE=1 SV=1	0.7	0.167	36	6	9	6	288	32.2	6.29	12.5	6	0	532369	1
FALSE	Low	Master Protein	Q6PCB6	Alpha/beta hydrolase domain-containing protein 17C OS=Homo sapiens OX=9606 GN=ABHD17C PE=1 SV=2	0.966	0.008	3	1	1	1	329	35.8	5.64	1.66	1	0	1276.43	1
TRUE	Low	Master Protein	P19801	Amiloride-sensitive amine oxidase [copper-containing] OS=Homo sapiens OX=9606 GN=AOC1 PE=1 SV=4	0.779	0.102	10	8	8	8	751	85.3	7.09	9.38	8	0	205305	1
TRUE	Low	Master Protein	P37088	Amiloride-sensitive sodium channel subunit alpha OS=Homo sapiens OX=9606 GN=SCNN1A PE=1 SV=1	0.836	0.071	15	9	9	9	669	75.7	7.52	13.74	9	0	328724	1
TRUE	Low	Master Protein	P51168	Amiloride-sensitive sodium channel subunit beta OS=Homo sapiens OX=9606 GN=SCNN1B PE=1 SV=2	0.761	0.114	13	6	11	6	640	72.6	6.3	3.37	6	0	202322	1
TRUE	Low	Master Protein	P51172	Amiloride-sensitive sodium channel subunit delta OS=Homo sapiens OX=9606 GN=SCNN1D PE=1 SV=3	0.892	0.044	9	7	7	7	802	87.8	8.48	6.21	7	0	199736	1
TRUE	Low	Master Protein	P51170	Amiloride-sensitive sodium channel subunit gamma OS=Homo sapiens OX=9606 GN=SCNN1G PE=1 SV=4	0.946	0.024	6	3	3	3	649	74.2	7.5	4.14	3	0	81794	1
TRUE	High	Master Protein	Q9H4A4	Aminopeptidase B OS=Homo sapiens OX=9606 GN=RNPEP PE=1 SV=2	0	56.184	30	17	31	17	650	72.5	5.74	88.81	17	0	1.53774e+06	1
TRUE	High	Master Protein	P15144	Aminopeptidase N OS=Homo sapiens OX=9606 GN=ANPEP PE=1 SV=4	0	38.901	17	16	23	16	967	109.5	5.48	53.61	16	0	783062	1
TRUE	Low	Master Protein	Q9UQQ1	Aminopeptidase NAALADL1 OS=Homo sapiens OX=9606 GN=NAALADL1 PE=1 SV=2	0.887	0.048	8	5	5	5	740	80.5	5.36	2.5	5	0	1.38734e+06	1
TRUE	Low	Master Protein	Q6Q4G3	Aminopeptidase Q OS=Homo sapiens OX=9606 GN=LVRN PE=1 SV=4	0.82	0.082	11	6	7	6	990	113.2	5.63	5.25	6	0	294494	1
TRUE	Low	Master Protein	Q9H310	Ammonium transporter Rh type B OS=Homo sapiens OX=9606 GN=RHBG PE=1 SV=2	0.9	0.042	3	2	5	2	441	47.2	8.59	9.49	2	0	419344	1
FALSE	Low	Master Protein	Q9UBD6	Ammonium transporter Rh type C OS=Homo sapiens OX=9606 GN=RHCG PE=1 SV=1	0.956	0.017	2	1	1	1	479	53.1	6.39	1.95	1	0	6635.61	1
TRUE	Low	Master Protein	P49418	Amphiphysin OS=Homo sapiens OX=9606 GN=AMPH PE=1 SV=1	0.911	0.036	12	6	6	6	695	76.2	4.64	14.37	6	0	133214	1
TRUE	Low	Master Protein	Q86WK6	Amphoterin-induced protein 1 OS=Homo sapiens OX=9606 GN=AMIGO1 PE=1 SV=1	0.476	0.492	14	6	38	6	493	55.2	6.7	13.92	6	0	3.32075e+06	1
FALSE	Low	Master Protein	Q86SJ2	Amphoterin-induced protein 2 OS=Homo sapiens OX=9606 GN=AMIGO2 PE=1 SV=1	0.829	0.075	8	2	2	2	522	57.9	8.4	4.66	2	0	172241	1
TRUE	Low	Master Protein	Q7Z5R6	Amyloid beta A4 precursor protein-binding family B member 1-interacting protein OS=Homo sapiens OX=9606 GN=APBB1IP PE=1 SV=1	0.698	0.169	14	9	11	9	666	73.1	5.59	10.62	9	0	353547	1
TRUE	Low	Master Protein	Q02410	Amyloid-beta A4 precursor protein-binding family A member 1 OS=Homo sapiens OX=9606 GN=APBA1 PE=1 SV=3	0.778	0.103	14	8	9	5	837	92.8	4.93	13.48	8	0	310035	1
TRUE	Low	Master Protein	Q99767	Amyloid-beta A4 precursor protein-binding family A member 2 OS=Homo sapiens OX=9606 GN=APBA2 PE=1 SV=3	0.775	0.105	14	9	9	6	749	82.5	4.86	14.14	9	3	172356	1
TRUE	Low	Master Protein	O96018	Amyloid-beta A4 precursor protein-binding family A member 3 OS=Homo sapiens OX=9606 GN=APBA3 PE=1 SV=1	0.946	0.025	7	2	2	2	575	61.4	4.94	3.92	2	0	77879	1
TRUE	Low	Master Protein	O00213	Amyloid-beta A4 precursor protein-binding family B member 1 OS=Homo sapiens OX=9606 GN=APBB1 PE=1 SV=2	0.952	0.023	4	3	3	3	710	77.2	5.06	3.85	3	0	23107.5	1
FALSE	High	Master Protein	P05067	Amyloid-beta precursor protein OS=Homo sapiens OX=9606 GN=APP PE=1 SV=3	0.001	4.282	13	8	9	7	770	86.9	4.82	11.07	8	1	283105	1
TRUE	Low	Master Protein	P51693	Amyloid-like protein 1 OS=Homo sapiens OX=9606 GN=APLP1 PE=1 SV=3	0.389	0.631	19	8	11	8	650	72.1	5.8	15.02	8	0	1.54907e+06	1
TRUE	Low	Master Protein	Q06481	Amyloid-like protein 2 OS=Homo sapiens OX=9606 GN=APLP2 PE=1 SV=2	0.163	1.188	12	7	10	6	763	86.9	4.79	18.76	7	0	230354	1
TRUE	Low	Master Protein	P10275	Androgen receptor OS=Homo sapiens OX=9606 GN=AR PE=1 SV=3	0.871	0.056	9	6	7	6	920	99.1	6.42	12.5	6	0	1.6462e+06	1
TRUE	Low	Master Protein	Q96IZ2	Androgen-dependent TFPI-regulating protein OS=Homo sapiens OX=9606 GN=ADTRP PE=1 SV=1	0.929	0.03	13	2	3	2	230	26.8	9.73	4.29	2	0	226249	1
FALSE	Low	Master Protein	Q9NVV5	Androgen-induced gene 1 protein OS=Homo sapiens OX=9606 GN=AIG1 PE=1 SV=3	0.968	0.013	6	2	2	2	238	27.4	7.17	1.77	2	0	24994.8	1
FALSE	Low	Master Protein	Q13685	Angio-associated migratory cell protein OS=Homo sapiens OX=9606 GN=AAMP PE=1 SV=2	0.775	0.105	15	5	7	5	434	46.7	4.42	8.19	5	0	73835	1
TRUE	Low	Master Protein	Q4VCS5	Angiomotin OS=Homo sapiens OX=9606 GN=AMOT PE=1 SV=1	0.273	0.85	17	15	17	14	1084	118	7.64	22.25	15	1	2.276e+06	1
TRUE	Low	Master Protein	Q8IY63	Angiomotin-like protein 1 OS=Homo sapiens OX=9606 GN=AMOTL1 PE=1 SV=1	0.681	0.193	14	11	17	10	956	106.5	7.11	20.78	11	0	2.94079e+06	1
TRUE	Low	Master Protein	Q9Y2J4	Angiomotin-like protein 2 OS=Homo sapiens OX=9606 GN=AMOTL2 PE=1 SV=3	0.581	0.304	16	12	15	12	779	85.7	7.3	14.08	12	0	409800	1
TRUE	Low	Master Protein	Q15389	Angiopoietin-1 OS=Homo sapiens OX=9606 GN=ANGPT1 PE=1 SV=2	0.273	0.85	20	10	11	10	498	57.5	6.76	18.76	10	0	295432	1
TRUE	Low	Master Protein	Q02763	Angiopoietin-1 receptor OS=Homo sapiens OX=9606 GN=TEK PE=1 SV=2	0.851	0.064	9	9	11	9	1124	125.7	6.89	13.56	9	0	2.31072e+06	1
TRUE	Low	Master Protein	O15123	Angiopoietin-2 OS=Homo sapiens OX=9606 GN=ANGPT2 PE=1 SV=1	0.758	0.117	13	7	7	7	496	56.9	5.58	4.18	7	0	1.16135e+06	1
TRUE	Low	Master Protein	Q9BYF1	Angiotensin-converting enzyme 2 OS=Homo sapiens OX=9606 GN=ACE2 PE=1 SV=2	0.806	0.09	11	6	6	6	805	92.4	5.54	10.16	6	0	320953	1
TRUE	Low	Master Protein	P12821	Angiotensin-converting enzyme OS=Homo sapiens OX=9606 GN=ACE PE=1 SV=1	0.163	1.2	17	21	86	20	1306	149.6	6.39	28.37	21	1	3.96092e+06	1
TRUE	Low	Master Protein	P04920	Anion exchange protein 2 OS=Homo sapiens OX=9606 GN=SLC4A2 PE=1 SV=4	0.653	0.224	12	15	23	15	1241	136.9	6.29	27.32	15	0	1.9826e+06	1
TRUE	Low	Master Protein	P48751	Anion exchange protein 3 OS=Homo sapiens OX=9606 GN=SLC4A3 PE=1 SV=2	0.796	0.095	7	8	8	8	1232	135.7	6.44	12.24	8	0	347668	1
TRUE	Low	Master Protein	Q96Q91	Anion exchange protein 4 OS=Homo sapiens OX=9606 GN=SLC4A9 PE=2 SV=2	0.54	0.389	14	12	23	12	983	108.2	7.09	15.61	12	0	3.01207e+06	1
TRUE	Low	Master Protein	Q8TE54	Anion exchange transporter OS=Homo sapiens OX=9606 GN=SLC26A7 PE=2 SV=2	0.898	0.043	10	4	4	4	656	72.2	7.9	1.72	4	0	46406	1
FALSE	Medium	Master Protein	Q969K4	Ankyrin repeat and BTB/POZ domain-containing protein 1 OS=Homo sapiens OX=9606 GN=ABTB1 PE=1 SV=1	0.035	2.227	5	2	2	2	478	53.9	5.33	0	2	0	26267.3	1
TRUE	Low	Master Protein	Q8N8V4	Ankyrin repeat and SAM domain-containing protein 4B OS=Homo sapiens OX=9606 GN=ANKS4B PE=1 SV=2	0.811	0.088	23	9	17	9	417	46.6	5.1	18.49	9	0	1.19511e+06	1
TRUE	Low	Master Protein	Q9Y575	Ankyrin repeat and SOCS box protein 3 OS=Homo sapiens OX=9606 GN=ASB3 PE=1 SV=1	0.57	0.317	15	4	10	4	518	57.7	6.27	12.38	4	0	1.10555e+07	1
TRUE	Medium	Master Protein	Q7Z6G8	Ankyrin repeat and sterile alpha motif domain-containing protein 1B OS=Homo sapiens OX=9606 GN=ANKS1B PE=1 SV=2	0.022	2.558	13	13	16	13	1248	138	6.37	17.26	13	0	621388	1
TRUE	Low	Master Protein	Q6UB99	Ankyrin repeat domain-containing protein 11 OS=Homo sapiens OX=9606 GN=ANKRD11 PE=1 SV=3	0.605	0.26	11	30	38	30	2663	297.7	7.11	55.64	30	0	1.10011e+07	1
TRUE	Low	Master Protein	Q8IZ07	Ankyrin repeat domain-containing protein 13A OS=Homo sapiens OX=9606 GN=ANKRD13A PE=1 SV=3	0.608	0.255	11	5	8	5	590	67.6	5.02	9.7	5	0	129074	1
TRUE	Low	Master Protein	Q86YJ7	Ankyrin repeat domain-containing protein 13B OS=Homo sapiens OX=9606 GN=ANKRD13B PE=1 SV=4	0.656	0.22	21	12	15	12	626	70.2	6.93	23.02	12	0	603013	1
FALSE	Low	Master Protein	Q6ZTN6	Ankyrin repeat domain-containing protein 13D OS=Homo sapiens OX=9606 GN=ANKRD13D PE=1 SV=2	0.757	0.117	3	2	3	2	518	58.4	5.38	2.13	2	0	37297	1
TRUE	Low	Master Protein	Q5TYW2	Ankyrin repeat domain-containing protein 20A1 OS=Homo sapiens OX=9606 GN=ANKRD20A1 PE=2 SV=1	0.153	1.242	27	22	25	22	823	94	7.85	21.45	22	0	1.27265e+06	1
TRUE	Low	Master Protein	Q96NW4	Ankyrin repeat domain-containing protein 27 OS=Homo sapiens OX=9606 GN=ANKRD27 PE=1 SV=2	0.565	0.325	13	11	17	11	1050	116.9	6.87	12.15	11	0	609258	1
TRUE	High	Master Protein	P16157	Ankyrin-1 OS=Homo sapiens OX=9606 GN=ANK1 PE=1 SV=3	0	31.988	20	31	84	30	1881	206.1	6.01	58.52	31	1	1.55371e+07	1
TRUE	Low	Master Protein	Q01484	Ankyrin-2 OS=Homo sapiens OX=9606 GN=ANK2 PE=1 SV=4	0.269	0.858	15	44	60	41	3957	433.4	5.14	63.01	44	0	4.55783e+06	1
TRUE	High	Master Protein	Q12955	Ankyrin-3 OS=Homo sapiens OX=9606 GN=ANK3 PE=1 SV=3	0.004	3.35	22	81	108	78	4377	480.1	6.49	162.35	81	3	9.0033e+06	1
TRUE	High	Master Protein	P04083	Annexin A1 OS=Homo sapiens OX=9606 GN=ANXA1 PE=1 SV=2	0	181.72	79	31	78	31	346	38.7	7.02	261.71	31	0	1.07725e+07	1
TRUE	High	Master Protein	P27216	Annexin A13 OS=Homo sapiens OX=9606 GN=ANXA13 PE=1 SV=3	0	9.818	39	10	11	10	316	35.4	5.6	21.01	10	0	284641	1
TRUE	High	Master Protein	P07355	Annexin A2 OS=Homo sapiens OX=9606 GN=ANXA2 PE=1 SV=2	0	361.103	87	51	258	13	339	38.6	7.75	848.93	51	51	4.54196e+07	1
TRUE	High	Master Protein	P12429	Annexin A3 OS=Homo sapiens OX=9606 GN=ANXA3 PE=1 SV=3	0	142.987	71	31	69	31	323	36.4	5.92	228.36	31	0	6.85592e+06	1
TRUE	High	Master Protein	P09525	Annexin A4 OS=Homo sapiens OX=9606 GN=ANXA4 PE=1 SV=4	0	181.434	69	30	73	29	319	35.9	6.13	235.61	30	1	1.29013e+07	1
TRUE	High	Master Protein	P08758	Annexin A5 OS=Homo sapiens OX=9606 GN=ANXA5 PE=1 SV=2	0	124.598	67	26	60	25	320	35.9	5.05	192.85	26	0	1.14706e+07	1
TRUE	High	Master Protein	P20073	Annexin A7 OS=Homo sapiens OX=9606 GN=ANXA7 PE=1 SV=3	0	56.82	42	14	30	14	488	52.7	5.68	81.22	14	0	1.65913e+06	1
TRUE	Low	Master Protein	P13928	Annexin A8 OS=Homo sapiens OX=9606 GN=ANXA8 PE=1 SV=3	0.564	0.325	25	5	6	5	327	36.9	5.78	9.17	5	0	79139.4	1
TRUE	Low	Master Protein	O76027	Annexin A9 OS=Homo sapiens OX=9606 GN=ANXA9 PE=1 SV=3	0.848	0.066	26	6	6	6	345	38.3	5.77	6.17	6	0	320142	1
TRUE	Low	Master Protein	Q5XXA6	Anoctamin-1 OS=Homo sapiens OX=9606 GN=ANO1 PE=1 SV=1	0.585	0.299	13	10	11	10	986	114	8.54	3.86	10	0	675289	1
TRUE	Low	Master Protein	Q9NW15	Anoctamin-10 OS=Homo sapiens OX=9606 GN=ANO10 PE=1 SV=2	0.753	0.12	10	5	6	5	660	76.3	7.4	6	5	0	106061	1
TRUE	Low	Master Protein	Q9NQ90	Anoctamin-2 OS=Homo sapiens OX=9606 GN=ANO2 PE=1 SV=2	0.695	0.172	14	11	16	11	1003	113.9	6.55	25.44	11	0	1.09179e+06	1
TRUE	Low	Master Protein	Q9BYT9	Anoctamin-3 OS=Homo sapiens OX=9606 GN=ANO3 PE=1 SV=2	0.797	0.094	11	12	14	12	981	114.6	8.66	12.93	12	0	706246	1
TRUE	Low	Master Protein	Q32M45	Anoctamin-4 OS=Homo sapiens OX=9606 GN=ANO4 PE=2 SV=1	0.856	0.062	5	5	11	5	955	111.4	8.18	13.53	5	0	1.62117e+06	1
TRUE	Low	Master Protein	Q75V66	Anoctamin-5 OS=Homo sapiens OX=9606 GN=ANO5 PE=1 SV=1	0.708	0.163	11	9	13	9	913	107.1	6.8	9.02	9	0	3.84321e+06	1
TRUE	High	Master Protein	Q4KMQ2	Anoctamin-6 OS=Homo sapiens OX=9606 GN=ANO6 PE=1 SV=2	0	6.019	22	17	25	17	910	106.1	7.77	35.04	17	0	2.61209e+06	1
TRUE	Low	Master Protein	Q6IWH7	Anoctamin-7 OS=Homo sapiens OX=9606 GN=ANO7 PE=1 SV=2	0.512	0.439	14	12	14	12	933	105.5	7.87	16.11	12	0	4.61671e+06	1
TRUE	Low	Master Protein	Q9HCE9	Anoctamin-8 OS=Homo sapiens OX=9606 GN=ANO8 PE=1 SV=3	0.166	1.166	18	14	26	14	1232	135.9	5.82	28.69	14	0	3.77682e+06	1
FALSE	Low	Master Protein	A1A5B4	Anoctamin-9 OS=Homo sapiens OX=9606 GN=ANO9 PE=1 SV=3	0.851	0.065	5	3	3	3	782	90.3	8.16	2.44	3	0	215572	1
TRUE	Low	Master Protein	P23352	Anosmin-1 OS=Homo sapiens OX=9606 GN=ANOS1 PE=1 SV=3	0.869	0.057	10	7	7	7	680	76.1	9.16	6.9	7	0	251623	1
FALSE	Low	Master Protein	Q9H6X2	Anthrax toxin receptor 1 OS=Homo sapiens OX=9606 GN=ANTXR1 PE=1 SV=2	0.909	0.038	7	3	3	3	564	62.7	7.61	6.96	3	0	284220	1
FALSE	Low	Master Protein	P58335	Anthrax toxin receptor 2 OS=Homo sapiens OX=9606 GN=ANTXR2 PE=1 SV=5	0.568	0.319	11	5	5	5	489	53.6	7.46	8.29	5	0	276809	1
TRUE	Low	Master Protein	A6NF34	Anthrax toxin receptor-like OS=Homo sapiens OX=9606 GN=ANTXRL PE=3 SV=3	0.914	0.035	9	3	3	3	631	70.6	8.37	2.79	3	0	322537	1
FALSE	Low	Master Protein	Q16671	Anti-Muellerian hormone type-2 receptor OS=Homo sapiens OX=9606 GN=AMHR2 PE=1 SV=1	0.229	0.953	3	1	1	1	573	62.7	5.81	0	1	0		1
FALSE	Low	Master Protein	P15813	Antigen-presenting glycoprotein CD1d OS=Homo sapiens OX=9606 GN=CD1D PE=1 SV=1	0.837	0.071	9	3	8	3	335	37.7	8.16	3.85	3	0	525201	1
TRUE	High	Master Protein	P01008	Antithrombin-III OS=Homo sapiens OX=9606 GN=SERPINC1 PE=1 SV=1	0	129.48	68	30	102	30	464	52.6	6.71	241.15	30	0	1.23672e+07	1
TRUE	Low	Master Protein	O95786	Antiviral innate immune response receptor RIG-I OS=Homo sapiens OX=9606 GN=DDX58 PE=1 SV=2	0.522	0.42	13	10	12	10	925	106.5	6.4	15.53	10	0	834047	1
TRUE	High	Master Protein	Q9BXS5	AP-1 complex subunit mu-1 OS=Homo sapiens OX=9606 GN=AP1M1 PE=1 SV=3	0	6.153	24	7	14	7	423	48.6	7.3	13.54	7	0	2.15757e+06	1
FALSE	High	Master Protein	P61966	AP-1 complex subunit sigma-1A OS=Homo sapiens OX=9606 GN=AP1S1 PE=1 SV=1	0	8.243	16	2	3	2	158	18.7	5.73	9.92	2	0	168113	1
TRUE	High	Master Protein	P56377	AP-1 complex subunit sigma-2 OS=Homo sapiens OX=9606 GN=AP1S2 PE=1 SV=1	0.001	5.34	16	2	2	2	157	18.6	5.47	5.87	2	0	11580.3	1
TRUE	High	Master Protein	O95782	AP-2 complex subunit alpha-1 OS=Homo sapiens OX=9606 GN=AP2A1 PE=1 SV=3	0	54.236	37	27	34	19	977	107.5	7.03	76.21	27	8	1.58526e+06	1
TRUE	High	Master Protein	O94973	AP-2 complex subunit alpha-2 OS=Homo sapiens OX=9606 GN=AP2A2 PE=1 SV=2	0	28.346	23	17	18	9	939	103.9	6.96	37.43	17	0	583428	1
TRUE	High	Master Protein	P63010	AP-2 complex subunit beta OS=Homo sapiens OX=9606 GN=AP2B1 PE=1 SV=1	0	23.995	23	18	23	18	937	104.5	5.38	44.51	18	0	2.35006e+06	1
FALSE	High	Master Protein	Q96CW1	AP-2 complex subunit mu OS=Homo sapiens OX=9606 GN=AP2M1 PE=1 SV=2	0	12.861	17	6	8	6	435	49.6	9.54	21.69	6	0	168605	1
TRUE	Low	Master Protein	P53680	AP-2 complex subunit sigma OS=Homo sapiens OX=9606 GN=AP2S1 PE=1 SV=2	0.981	0.005	6	1	1	1	142	17	6.18	0	1	0	31899.8	1
TRUE	High	Master Protein	Q2M2I8	AP2-associated protein kinase 1 OS=Homo sapiens OX=9606 GN=AAK1 PE=1 SV=3	0	6.236	9	8	11	8	961	103.8	6.6	15.25	8	0	564517	1
TRUE	Low	Master Protein	Q5JTC6	APC membrane recruitment protein 1 OS=Homo sapiens OX=9606 GN=AMER1 PE=1 SV=2	0.748	0.125	14	13	18	13	1135	124	4.84	21.62	13	0	6.95334e+06	1
TRUE	Low	Master Protein	Q8N7J2	APC membrane recruitment protein 2 OS=Homo sapiens OX=9606 GN=AMER2 PE=1 SV=3	0.712	0.157	18	15	20	15	671	69.5	6.99	36.28	15	0	598528	1
TRUE	Low	Master Protein	Q8N944	APC membrane recruitment protein 3 OS=Homo sapiens OX=9606 GN=AMER3 PE=1 SV=2	0.285	0.812	17	11	16	11	861	90.4	5.69	23.18	11	0	5.00406e+06	1
FALSE	Low	Master Protein	P35414	Apelin receptor OS=Homo sapiens OX=9606 GN=APLNR PE=1 SV=1	0.956	0.018	5	2	2	2	380	42.6	7.49	3.97	2	0	2.58147e+06	1
TRUE	Low	Master Protein	C9J069	Apical junction component 1 homolog OS=Homo sapiens OX=9606 GN=AJM1 PE=3 SV=1	0.769	0.107	11	12	13	12	976	106.6	9.03	20.39	12	0	429971	1
TRUE	High	Master Protein	P02647	Apolipoprotein A-I OS=Homo sapiens OX=9606 GN=APOA1 PE=1 SV=1	0	156.744	74	32	129	32	267	30.8	5.76	384.17	32	0	1.75484e+07	1
TRUE	High	Master Protein	Q0VD83	Apolipoprotein B receptor OS=Homo sapiens OX=9606 GN=APOBR PE=1 SV=3	0	12.574	20	17	24	17	1097	115.6	4.4	39.49	17	0	3.55257e+06	1
TRUE	High	Master Protein	P04114	Apolipoprotein B-100 OS=Homo sapiens OX=9606 GN=APOB PE=1 SV=2	0	683.195	44	188	327	187	4563	515.3	7.05	904.48	188	1	2.23747e+07	1
FALSE	High	Master Protein	P02649	Apolipoprotein E OS=Homo sapiens OX=9606 GN=APOE PE=1 SV=1	0	107.478	73	26	47	26	317	36.1	5.73	157.54	26	0	3.50384e+06	1
TRUE	Low	Master Protein	Q96LR9	Apolipoprotein L domain-containing protein 1 OS=Homo sapiens OX=9606 GN=APOLD1 PE=2 SV=2	0.748	0.127	22	4	6	4	279	30.5	10.42	10.74	4	0	1.49671e+06	1
TRUE	Low	Master Protein	Q96KQ4	Apoptosis-stimulating of p53 protein 1 OS=Homo sapiens OX=9606 GN=PPP1R13B PE=1 SV=3	0.368	0.675	16	17	20	17	1090	119.5	6.76	24.6	17	0	663702	1
TRUE	High	Master Protein	Q9UKV3	Apoptotic chromatin condensation inducer in the nucleus OS=Homo sapiens OX=9606 GN=ACIN1 PE=1 SV=2	0	18.136	25	32	35	32	1341	151.8	6.43	60.07	32	0	6.26017e+06	1
FALSE	Low	Master Protein	Q92482	Aquaporin-3 OS=Homo sapiens OX=9606 GN=AQP3 PE=1 SV=2	0.975	0.008	5	1	1	1	292	31.5	7.23	2.45	1	0	11860.6	1
TRUE	Low	Master Protein	P55087	Aquaporin-4 OS=Homo sapiens OX=9606 GN=AQP4 PE=1 SV=2	0.951	0.022	11	3	3	3	323	34.8	7.66	1.82	3	0	199363	1
FALSE	Low	Master Protein	P55064	Aquaporin-5 OS=Homo sapiens OX=9606 GN=AQP5 PE=1 SV=1	0.752	0.123	7	2	3	2	265	28.3	8.62	6.35	2	0	23787.4	1
FALSE	Low	Master Protein	Q13520	Aquaporin-6 OS=Homo sapiens OX=9606 GN=AQP6 PE=1 SV=2	0.943	0.008	3	1	1	1	282	29.4	8.66	0	1	0	9540.56	1
TRUE	Low	Master Protein	O14520	Aquaporin-7 OS=Homo sapiens OX=9606 GN=AQP7 PE=1 SV=1	0.627	0.243	16	3	4	3	342	37.2	8.95	7.8	3	0	23154.6	1
FALSE	Low	Master Protein	O94778	Aquaporin-8 OS=Homo sapiens OX=9606 GN=AQP8 PE=1 SV=2	0.898	0.043	7	1	3	1	261	27.4	6.89	2.62	1	0	496966	1
TRUE	Low	Master Protein	O43315	Aquaporin-9 OS=Homo sapiens OX=9606 GN=AQP9 PE=1 SV=2	0.945	0.016	9	3	3	3	295	31.4	7.81	3.56	3	0	672203	1
TRUE	Medium	Master Protein	O75689	Arf-GAP with dual PH domain-containing protein 1 OS=Homo sapiens OX=9606 GN=ADAP1 PE=1 SV=2	0.048	1.99	18	8	10	6	374	43.4	8.97	17	8	2	2.43469e+06	1
TRUE	Low	Master Protein	Q9NPF8	Arf-GAP with dual PH domain-containing protein 2 OS=Homo sapiens OX=9606 GN=ADAP2 PE=1 SV=1	0.909	0.038	12	6	7	4	381	44.3	9.36	8.7	6	0	280775	1
TRUE	High	Master Protein	Q96P48	Arf-GAP with Rho-GAP domain, ANK repeat and PH domain-containing protein 1 OS=Homo sapiens OX=9606 GN=ARAP1 PE=1 SV=3	0	6.268	12	15	19	15	1450	162.1	6.23	28.95	15	0	1.51478e+06	1
TRUE	Low	Master Protein	Q8WWN8	Arf-GAP with Rho-GAP domain, ANK repeat and PH domain-containing protein 3 OS=Homo sapiens OX=9606 GN=ARAP3 PE=1 SV=1	0.769	0.108	8	10	13	10	1544	169.7	7.08	6.19	10	0	2.63564e+06	1
TRUE	Low	Master Protein	Q9ULH1	Arf-GAP with SH3 domain, ANK repeat and PH domain-containing protein 1 OS=Homo sapiens OX=9606 GN=ASAP1 PE=1 SV=4	0.232	0.943	9	10	12	9	1129	125.4	7.31	12.74	10	0	395650	1
TRUE	Low	Master Protein	O43150	Arf-GAP with SH3 domain, ANK repeat and PH domain-containing protein 2 OS=Homo sapiens OX=9606 GN=ASAP2 PE=1 SV=3	0.524	0.416	11	11	15	10	1006	111.6	6.68	8.88	11	1	2.33908e+06	1
TRUE	Low	Master Protein	P53365	Arfaptin-2 OS=Homo sapiens OX=9606 GN=ARFIP2 PE=1 SV=1	0.699	0.169	19	5	5	5	341	37.8	6.04	2.16	5	0	135448	1
TRUE	Low	Master Protein	Q8TF01	Arginine/serine-rich protein PNISR OS=Homo sapiens OX=9606 GN=PNISR PE=1 SV=2	0.629	0.241	16	14	22	14	805	92.5	10.02	19.69	14	0	384616	1
TRUE	Low	Master Protein	Q8N8R7	ARL14 effector protein OS=Homo sapiens OX=9606 GN=ARL14EP PE=1 SV=1	0.884	0.049	27	6	8	6	260	29.3	8.07	13.91	6	0	261439	1
TRUE	Low	Master Protein	O00192	Armadillo repeat protein deleted in velo-cardio-facial syndrome OS=Homo sapiens OX=9606 GN=ARVCF PE=1 SV=1	0.724	0.145	9	7	11	7	962	104.6	6.81	15.11	7	0	333994	1
TRUE	Low	Master Protein	Q8N5I2	Arrestin domain-containing protein 1 OS=Homo sapiens OX=9606 GN=ARRDC1 PE=1 SV=1	0.872	0.056	8	3	3	3	433	46	7.02	6	3	0	279317	1
FALSE	Low	Master Protein	Q8TBH0	Arrestin domain-containing protein 2 OS=Homo sapiens OX=9606 GN=ARRDC2 PE=1 SV=2	0.908	0.038	9	2	2	2	407	44.4	9.2	4.3	2	0	41268.3	1
TRUE	Low	Master Protein	Q96B67	Arrestin domain-containing protein 3 OS=Homo sapiens OX=9606 GN=ARRDC3 PE=1 SV=1	0.274	0.848	15	3	3	3	414	46.4	6.6	5.18	3	0	16836.5	1
TRUE	Low	Master Protein	Q8NCT1	Arrestin domain-containing protein 4 OS=Homo sapiens OX=9606 GN=ARRDC4 PE=1 SV=3	0.711	0.161	16	5	6	5	418	45.5	6.19	9.71	5	0	327808	1
TRUE	Low	Master Protein	Q9NS82	Asc-type amino acid transporter 1 OS=Homo sapiens OX=9606 GN=SLC7A10 PE=1 SV=1	0.994	0.007	4	1	1	1	523	56.8	8.18	0	1	0	651587	1
TRUE	Low	Master Protein	P07306	Asialoglycoprotein receptor 1 OS=Homo sapiens OX=9606 GN=ASGR1 PE=1 SV=2	0.813	0.087	5	1	6	1	291	33.2	5.5	9.81	1	0	412121	1
TRUE	Low	Master Protein	P07307	Asialoglycoprotein receptor 2 OS=Homo sapiens OX=9606 GN=ASGR2 PE=1 SV=2	0.63	0.24	16	3	3	3	311	35.1	6.25	0	3	0	26603.4	1
FALSE	High	Master Protein	P00505	Aspartate aminotransferase, mitochondrial OS=Homo sapiens OX=9606 GN=GOT2 PE=1 SV=3	0	46.367	34	11	18	11	430	47.5	9.01	60.61	11	0	636870	1
TRUE	High	Master Protein	Q12797	Aspartyl/asparaginyl beta-hydroxylase OS=Homo sapiens OX=9606 GN=ASPH PE=1 SV=3	0	46.885	26	19	29	19	758	85.8	5.01	63.57	19	0	1.46453e+06	1
TRUE	Low	Master Protein	Q6HA08	Astacin-like metalloendopeptidase OS=Homo sapiens OX=9606 GN=ASTL PE=1 SV=4	0.934	0.029	10	3	3	3	431	45.9	7.75	5.78	3	0	91628.3	1
TRUE	Low	Master Protein	O14525	Astrotactin-1 OS=Homo sapiens OX=9606 GN=ASTN1 PE=1 SV=3	0.398	0.621	12	11	13	11	1302	144.8	5.24	14.37	11	0	1.58417e+06	1
TRUE	Low	Master Protein	Q8NFD5	AT-rich interactive domain-containing protein 1B OS=Homo sapiens OX=9606 GN=ARID1B PE=1 SV=2	0.529	0.407	13	25	35	25	2236	236	6.73	49.1	25	0	3.18261e+06	1
TRUE	Low	Master Protein	Q68CP9	AT-rich interactive domain-containing protein 2 OS=Homo sapiens OX=9606 GN=ARID2 PE=1 SV=2	0.544	0.375	12	16	22	16	1835	197.3	7.42	31.32	16	0	2.38419e+06	1
TRUE	Low	Master Protein	P29374	AT-rich interactive domain-containing protein 4A OS=Homo sapiens OX=9606 GN=ARID4A PE=1 SV=3	0.597	0.275	17	20	24	20	1257	142.7	5.1	31.28	20	0	2.17011e+06	1
TRUE	Medium	Master Protein	Q9UBB4	Ataxin-10 OS=Homo sapiens OX=9606 GN=ATXN10 PE=1 SV=1	0.014	2.95	22	8	10	7	475	53.5	5.25	8.64	8	1	1.38564e+06	1
TRUE	Low	Master Protein	P54252	Ataxin-3 OS=Homo sapiens OX=9606 GN=ATXN3 PE=1 SV=5	0.993	0.005	6	1	1	1	361	41.2	4.78	0	1	0	122603	1
TRUE	High	Master Protein	P25705	ATP synthase subunit alpha, mitochondrial OS=Homo sapiens OX=9606 GN=ATP5F1A PE=1 SV=1	0	213.337	67	42	120	42	553	59.7	9.13	357.83	42	0	1.44326e+07	1
TRUE	High	Master Protein	P06576	ATP synthase subunit beta, mitochondrial OS=Homo sapiens OX=9606 GN=ATP5F1B PE=1 SV=3	0	315.476	58	30	200	30	529	56.5	5.4	735.58	30	0	2.98032e+07	1
TRUE	High	Master Protein	P48047	ATP synthase subunit O, mitochondrial OS=Homo sapiens OX=9606 GN=ATP5PO PE=1 SV=1	0	55.326	70	14	37	14	213	23.3	9.96	113.49	14	0	2.52802e+06	1
TRUE	Low	Master Protein	Q86UK0	ATP-binding cassette sub-family A member 12 OS=Homo sapiens OX=9606 GN=ABCA12 PE=1 SV=3	0.1	1.562	13	28	37	28	2595	293	7.75	35.4	28	0	2.24864e+06	1
TRUE	Low	Master Protein	Q86UQ4	ATP-binding cassette sub-family A member 13 OS=Homo sapiens OX=9606 GN=ABCA13 PE=2 SV=3	0.066	1.788	13	46	60	46	5058	575.8	6.46	74.15	46	0	1.4117e+07	1
TRUE	Low	Master Protein	Q9BZC7	ATP-binding cassette sub-family A member 2 OS=Homo sapiens OX=9606 GN=ABCA2 PE=1 SV=4	0.513	0.436	14	29	39	27	2435	269.7	6.81	32.11	29	2	2.08759e+06	1
TRUE	Low	Master Protein	Q99758	ATP-binding cassette sub-family A member 3 OS=Homo sapiens OX=9606 GN=ABCA3 PE=1 SV=2	0.523	0.413	13	16	19	16	1704	191.2	7.62	19.96	16	0	1.21933e+06	1
TRUE	Low	Master Protein	Q8N139	ATP-binding cassette sub-family A member 6 OS=Homo sapiens OX=9606 GN=ABCA6 PE=1 SV=2	0.378	0.653	8	9	13	9	1617	184.2	7.36	10.93	9	0	436274	1
TRUE	Medium	Master Protein	O94911	ATP-binding cassette sub-family A member 8 OS=Homo sapiens OX=9606 GN=ABCA8 PE=1 SV=3	0.019	2.701	9	12	20	12	1581	179.1	7.18	24.83	12	0	672057	1
TRUE	Low	Master Protein	Q2M3G0	ATP-binding cassette sub-family B member 5 OS=Homo sapiens OX=9606 GN=ABCB5 PE=1 SV=4	0.755	0.118	11	12	13	11	1257	138.6	7.53	13.67	12	0	287903	1
TRUE	Low	Master Protein	Q9NP58	ATP-binding cassette sub-family B member 6, mitochondrial OS=Homo sapiens OX=9606 GN=ABCB6 PE=1 SV=1	0.067	1.781	13	12	21	12	842	93.8	8.48	26.64	12	0	5.3128e+06	1
TRUE	Low	Master Protein	Q96J66	ATP-binding cassette sub-family C member 11 OS=Homo sapiens OX=9606 GN=ABCC11 PE=1 SV=1	0.854	0.063	9	9	11	8	1382	154.2	8.09	17.23	9	0	1.5365e+06	1
TRUE	Low	Master Protein	Q09428	ATP-binding cassette sub-family C member 8 OS=Homo sapiens OX=9606 GN=ABCC8 PE=1 SV=6	0.543	0.385	9	14	15	13	1581	176.9	7.81	21.7	14	1	1.28102e+06	1
TRUE	Low	Master Protein	O60706	ATP-binding cassette sub-family C member 9 OS=Homo sapiens OX=9606 GN=ABCC9 PE=1 SV=2	0.54	0.393	13	13	17	12	1549	174.1	7.37	26.98	13	0	578611	1
TRUE	Low	Master Protein	P45844	ATP-binding cassette sub-family G member 1 OS=Homo sapiens OX=9606 GN=ABCG1 PE=1 SV=3	0.545	0.363	10	6	7	6	678	75.5	7.81	13.43	6	0	110215	1
TRUE	Low	Master Protein	Q9H172	ATP-binding cassette sub-family G member 4 OS=Homo sapiens OX=9606 GN=ABCG4 PE=1 SV=2	0.7	0.167	9	5	7	5	646	71.8	8.16	5.99	5	0	705203	1
TRUE	Low	Master Protein	Q9H222	ATP-binding cassette sub-family G member 5 OS=Homo sapiens OX=9606 GN=ABCG5 PE=1 SV=1	0.691	0.18	14	8	10	8	651	72.5	8.95	15.64	8	0	1.14574e+06	1
TRUE	Low	Master Protein	Q9H221	ATP-binding cassette sub-family G member 8 OS=Homo sapiens OX=9606 GN=ABCG8 PE=1 SV=1	0.817	0.084	7	6	7	6	673	75.6	8.22	10.23	6	0	175060	1
TRUE	High	Master Protein	P53396	ATP-citrate synthase OS=Homo sapiens OX=9606 GN=ACLY PE=1 SV=3	0	67.732	33	28	45	28	1101	120.8	7.33	113.27	28	0	3.09123e+06	1
TRUE	High	Master Protein	P08237	ATP-dependent 6-phosphofructokinase, muscle type OS=Homo sapiens OX=9606 GN=PFKM PE=1 SV=2	0	15.967	27	20	22	20	780	85.1	7.99	35.25	20	0	1.93928e+06	1
TRUE	High	Master Protein	O00571	ATP-dependent RNA helicase DDX3X OS=Homo sapiens OX=9606 GN=DDX3X PE=1 SV=3	0	77.099	33	23	34	23	662	73.2	7.18	98.69	23	0	3.24123e+06	1
TRUE	High	Master Protein	Q9BQ39	ATP-dependent RNA helicase DDX50 OS=Homo sapiens OX=9606 GN=DDX50 PE=1 SV=1	0	7.267	24	14	18	14	737	82.5	9.17	32.78	14	0	870215	1
TRUE	Low	Master Protein	P08183	ATP-dependent translocase ABCB1 OS=Homo sapiens OX=9606 GN=ABCB1 PE=1 SV=3	0.216	0.969	18	21	28	15	1280	141.4	9	43.25	21	4	5.92402e+06	1
TRUE	Low	Master Protein	P48048	ATP-sensitive inward rectifier potassium channel 1 OS=Homo sapiens OX=9606 GN=KCNJ1 PE=1 SV=1	0.681	0.191	10	4	10	4	391	44.8	8.82	11.81	4	0	494249	1
FALSE	Low	Master Protein	P78508	ATP-sensitive inward rectifier potassium channel 10 OS=Homo sapiens OX=9606 GN=KCNJ10 PE=1 SV=1	0.715	0.155	9	3	3	3	379	42.5	8.06	4.28	3	0	314570	1
TRUE	Low	Master Protein	Q14654	ATP-sensitive inward rectifier potassium channel 11 OS=Homo sapiens OX=9606 GN=KCNJ11 PE=1 SV=2	0.939	0.028	14	4	5	4	390	43.5	8	0	4	0	2.87875e+06	1
TRUE	Low	Master Protein	Q14500	ATP-sensitive inward rectifier potassium channel 12 OS=Homo sapiens OX=9606 GN=KCNJ12 PE=1 SV=2	0.942	0.023	11	3	6	3	433	49	5.95	1.87	3	0	2.46688e+06	1
TRUE	Low	Master Protein	Q9UNX9	ATP-sensitive inward rectifier potassium channel 14 OS=Homo sapiens OX=9606 GN=KCNJ14 PE=1 SV=1	0.881	0.051	13	3	5	3	436	47.8	5.41	4.87	3	0	295068	1
TRUE	Low	Master Protein	Q99712	ATP-sensitive inward rectifier potassium channel 15 OS=Homo sapiens OX=9606 GN=KCNJ15 PE=1 SV=2	0.805	0.091	11	2	2	2	375	42.6	7.69	2.77	2	0	14074	1
TRUE	Low	Master Protein	Q15842	ATP-sensitive inward rectifier potassium channel 8 OS=Homo sapiens OX=9606 GN=KCNJ8 PE=1 SV=1	0.65	0.227	23	10	12	10	424	47.9	9.26	13.03	10	0	368060	1
TRUE	High	Master Protein	Q8NBU5	ATPase family AAA domain-containing protein 1 OS=Homo sapiens OX=9606 GN=ATAD1 PE=1 SV=1	0.001	5.513	21	7	7	7	361	40.7	6.9	14.57	7	0	318671	1
TRUE	High	Master Protein	Q5T9A4	ATPase family AAA domain-containing protein 3B OS=Homo sapiens OX=9606 GN=ATAD3B PE=1 SV=1	0	7.84	22	11	12	11	648	72.5	9.2	26.29	11	0	489422	1
TRUE	Low	Master Protein	P16066	Atrial natriuretic peptide receptor 1 OS=Homo sapiens OX=9606 GN=NPR1 PE=1 SV=1	0.457	0.517	11	9	14	8	1061	118.8	6.64	21.16	9	0	1.3638e+06	1
TRUE	Low	Master Protein	P20594	Atrial natriuretic peptide receptor 2 OS=Homo sapiens OX=9606 GN=NPR2 PE=1 SV=1	0.402	0.614	13	10	18	9	1047	116.9	6.87	21.28	10	1	3.66335e+06	1
TRUE	Low	Master Protein	P17342	Atrial natriuretic peptide receptor 3 OS=Homo sapiens OX=9606 GN=NPR3 PE=1 SV=2	0.14	1.306	12	5	6	5	541	59.8	6.35	8.56	5	0	149224	1
TRUE	Low	Master Protein	Q9Y5Q5	Atrial natriuretic peptide-converting enzyme OS=Homo sapiens OX=9606 GN=CORIN PE=1 SV=2	0.875	0.054	4	5	7	5	1042	116.4	5.02	5.89	5	0	1.00935e+06	1
TRUE	Low	Master Protein	O75882	Attractin OS=Homo sapiens OX=9606 GN=ATRN PE=1 SV=2	0.545	0.359	13	15	19	15	1429	158.4	7.31	26.12	15	0	925037	1
FALSE	Low	Master Protein	Q16570	Atypical chemokine receptor 1 OS=Homo sapiens OX=9606 GN=ACKR1 PE=1 SV=3	0.982	0.005	2	1	2	1	336	35.5	6.58	0	1	0	16936.4	1
TRUE	Low	Master Protein	P25106	Atypical chemokine receptor 3 OS=Homo sapiens OX=9606 GN=ACKR3 PE=1 SV=3	0.856	0.062	12	3	4	3	362	41.5	7.58	3.72	3	0	137306	1
TRUE	Low	Master Protein	Q96D53	Atypical kinase COQ8B, mitochondrial OS=Homo sapiens OX=9606 GN=COQ8B PE=1 SV=2	0.596	0.275	15	7	12	7	544	60	7.23	14.89	7	0	329218	1
TRUE	Low	Master Protein	Q9H1Z8	Augurin OS=Homo sapiens OX=9606 GN=ECRG4 PE=1 SV=1	0.993	0.007	7	1	1	1	148	17.2	8.54	1.87	1	0	13254.6	1
TRUE	Low	Master Protein	O15169	Axin-1 OS=Homo sapiens OX=9606 GN=AXIN1 PE=1 SV=2	0.635	0.236	10	9	14	9	862	95.6	6.96	17.11	9	0	609545	1
FALSE	Low	Master Protein	P82251	b(0,+)-type amino acid transporter 1 OS=Homo sapiens OX=9606 GN=SLC7A9 PE=1 SV=1	0.756	0.117	3	2	2	2	487	53.4	8.12	3.71	2	0	23787.7	1
TRUE	Low	Master Protein	Q7Z6A9	B- and T-lymphocyte attenuator OS=Homo sapiens OX=9606 GN=BTLA PE=1 SV=3	0.967	0.013	8	2	2	2	289	32.8	6.52	4.91	2	0	77170.4	1
TRUE	Low	Master Protein	P11912	B-cell antigen receptor complex-associated protein alpha chain OS=Homo sapiens OX=9606 GN=CD79A PE=1 SV=2	0.681	0.192	10	1	1	1	226	25	5	3.24	1	0	16115.6	1
TRUE	Low	Master Protein	P40259	B-cell antigen receptor complex-associated protein beta chain OS=Homo sapiens OX=9606 GN=CD79B PE=1 SV=1	0.955	0.016	14	2	2	2	229	26	5.92	0	2	0	11511.4	1
TRUE	Low	Master Protein	P21854	B-cell differentiation antigen CD72 OS=Homo sapiens OX=9606 GN=CD72 PE=1 SV=1	0.767	0.109	10	4	8	4	359	40.2	8.28	6.11	4	0	327415	1
TRUE	Low	Master Protein	Q8WV28	B-cell linker protein OS=Homo sapiens OX=9606 GN=BLNK PE=1 SV=2	0.748	0.127	23	11	15	11	456	50.4	8.16	13.31	11	0	1.06244e+06	1
TRUE	Low	Master Protein	P20749	B-cell lymphoma 3 protein OS=Homo sapiens OX=9606 GN=BCL3 PE=1 SV=2	0.429	0.572	15	6	7	5	454	47.6	8.41	15.05	6	0	220754	1
TRUE	Low	Master Protein	O95999	B-cell lymphoma/leukemia 10 OS=Homo sapiens OX=9606 GN=BCL10 PE=1 SV=1	0.14	1.324	29	6	7	6	233	26.2	5.74	10.33	6	0	603273	1
TRUE	Low	Master Protein	P20273	B-cell receptor CD22 OS=Homo sapiens OX=9606 GN=CD22 PE=1 SV=2	0.806	0.089	16	9	11	9	847	95.3	6.65	16.27	9	0	1.71523e+06	1
TRUE	Low	Master Protein	Q9UHQ4	B-cell receptor-associated protein 29 OS=Homo sapiens OX=9606 GN=BCAP29 PE=1 SV=2	0.95	0.021	24	4	5	4	241	28.3	9.54	3.73	4	0	74017.1	1
FALSE	High	Master Protein	P51572	B-cell receptor-associated protein 31 OS=Homo sapiens OX=9606 GN=BCAP31 PE=1 SV=3	0	62.336	42	14	33	14	246	28	8.44	95.8	14	0	1.90549e+06	1
TRUE	Low	Master Protein	P15391	B-lymphocyte antigen CD19 OS=Homo sapiens OX=9606 GN=CD19 PE=1 SV=6	0.896	0.044	9	4	5	4	556	61.1	4.98	11.37	4	0	198879	1
TRUE	Low	Master Protein	P11836	B-lymphocyte antigen CD20 OS=Homo sapiens OX=9606 GN=MS4A1 PE=1 SV=1	0.874	0.055	13	4	6	4	297	33.1	5.05	8.42	4	0	810205	1
FALSE	Low	Master Protein	P46663	B1 bradykinin receptor OS=Homo sapiens OX=9606 GN=BDKRB1 PE=1 SV=3	0.95	0.022	3	1	3	1	353	40.5	9.31	4.3	1	0	115620	1
TRUE	Low	Master Protein	P30411	B2 bradykinin receptor OS=Homo sapiens OX=9606 GN=BDKRB2 PE=1 SV=2	0.946	0.024	9	4	4	4	391	44.4	8.13	0	4	0	408474	1
TRUE	Low	Master Protein	Q13075	Baculoviral IAP repeat-containing protein 1 OS=Homo sapiens OX=9606 GN=NAIP PE=1 SV=3	0.69	0.181	10	9	11	9	1403	159.5	5.99	13.88	9	0	963386	1
TRUE	Low	Master Protein	Q13490	Baculoviral IAP repeat-containing protein 2 OS=Homo sapiens OX=9606 GN=BIRC2 PE=1 SV=2	0.296	0.793	14	8	10	8	618	69.9	6.7	12.88	8	0	242883	1
TRUE	Low	Master Protein	O95817	BAG family molecular chaperone regulator 3 OS=Homo sapiens OX=9606 GN=BAG3 PE=1 SV=3	0.94	0.027	12	5	7	5	575	61.6	6.95	4.05	5	0	1.65418e+06	1
TRUE	Low	Master Protein	O95429	BAG family molecular chaperone regulator 4 OS=Homo sapiens OX=9606 GN=BAG4 PE=1 SV=1	0.838	0.071	9	3	3	3	457	49.6	5.12	2.66	3	0	26558	1
TRUE	Low	Master Protein	O94812	BAI1-associated protein 3 OS=Homo sapiens OX=9606 GN=BAIAP3 PE=1 SV=2	0.486	0.471	7	8	11	8	1187	131.8	6.37	21.41	8	0	713648	1
TRUE	High	Master Protein	P02730	Band 3 anion transport protein OS=Homo sapiens OX=9606 GN=SLC4A1 PE=1 SV=3	0	49.415	19	13	22	13	911	101.7	5.19	62.08	13	0	1.46826e+06	1
TRUE	Low	Master Protein	Q9H4G0	Band 4.1-like protein 1 OS=Homo sapiens OX=9606 GN=EPB41L1 PE=1 SV=2	0.671	0.209	24	19	23	17	881	98.4	5.62	21.13	19	0	2.2738e+06	1
TRUE	High	Master Protein	O43491	Band 4.1-like protein 2 OS=Homo sapiens OX=9606 GN=EPB41L2 PE=1 SV=1	0	23.549	21	19	23	17	1005	112.5	5.44	49.87	19	2	1.42719e+06	1
TRUE	Low	Master Protein	Q9Y2J2	Band 4.1-like protein 3 OS=Homo sapiens OX=9606 GN=EPB41L3 PE=1 SV=2	0.136	1.347	13	9	16	6	1087	120.6	5.19	19.15	9	0	2.92194e+06	1
TRUE	Low	Master Protein	Q9H329	Band 4.1-like protein 4B OS=Homo sapiens OX=9606 GN=EPB41L4B PE=2 SV=2	0.683	0.19	16	14	20	14	900	99.7	9.04	20.22	14	0	2.56252e+06	1
TRUE	Low	Master Protein	Q9HCM4	Band 4.1-like protein 5 OS=Homo sapiens OX=9606 GN=EPB41L5 PE=1 SV=3	0.811	0.088	20	8	10	8	733	81.8	6.58	14.16	8	0	1.41349e+06	1
TRUE	Low	Master Protein	Q8NFJ9	Bardet-Biedl syndrome 1 protein OS=Homo sapiens OX=9606 GN=BBS1 PE=1 SV=1	0.754	0.119	29	10	12	10	593	65	7.93	11.2	10	0	384524	1
TRUE	Low	Master Protein	Q9BXC9	Bardet-Biedl syndrome 2 protein OS=Homo sapiens OX=9606 GN=BBS2 PE=1 SV=1	0.779	0.102	10	8	11	8	721	79.8	6.15	14.25	8	0	584036	1
FALSE	Low	Master Protein	Q96RK4	Bardet-Biedl syndrome 4 protein OS=Homo sapiens OX=9606 GN=BBS4 PE=1 SV=2	0.956	0.018	4	2	2	2	519	58.2	7.31	2.53	2	0	893108	1
TRUE	Low	Master Protein	Q8N3I7	Bardet-Biedl syndrome 5 protein OS=Homo sapiens OX=9606 GN=BBS5 PE=1 SV=1	0.909	0.037	14	5	6	5	341	38.7	5.6	2.1	5	0	273179	1
TRUE	Low	Master Protein	Q8IWZ6	Bardet-Biedl syndrome 7 protein OS=Homo sapiens OX=9606 GN=BBS7 PE=1 SV=2	0.561	0.338	11	7	8	7	715	80.3	6.05	13.63	7	0	396485	1
TRUE	High	Master Protein	Q6ZT62	Bargin OS=Homo sapiens OX=9606 GN=BARGIN PE=1 SV=2	0	12.344	29	15	17	1	677	73.6	5.24	24.74	15	1	824.433	1
TRUE	Low	Master Protein	P50895	Basal cell adhesion molecule OS=Homo sapiens OX=9606 GN=BCAM PE=1 SV=2	0.752	0.123	18	7	11	7	628	67.4	5.81	17.38	7	0	1.53551e+06	1
TRUE	High	Master Protein	P98160	Basement membrane-specific heparan sulfate proteoglycan core protein OS=Homo sapiens OX=9606 GN=HSPG2 PE=1 SV=4	0	527.309	31	108	205	108	4391	468.5	6.51	706.84	108	0	1.54072e+07	1
TRUE	High	Master Protein	P35613	Basigin OS=Homo sapiens OX=9606 GN=BSG PE=1 SV=2	0	33.31	29	9	32	9	385	42.2	5.66	74.53	9	0	2.95484e+06	1
TRUE	Low	Master Protein	Q13286	Battenin OS=Homo sapiens OX=9606 GN=CLN3 PE=1 SV=1	0.749	0.125	6	2	4	2	438	47.6	6.38	0	2	0	111704	1
FALSE	Low	Master Protein	P55061	Bax inhibitor 1 OS=Homo sapiens OX=9606 GN=TMBIM6 PE=1 SV=2	0.911	0.036	5	3	4	3	237	26.5	8.54	4.89	3	0	501207	1
TRUE	Low	Master Protein	Q5H9F3	BCL-6 corepressor-like protein 1 OS=Homo sapiens OX=9606 GN=BCORL1 PE=1 SV=1	0.572	0.31	15	21	27	21	1711	182.4	7.24	31.85	21	0	4.86527e+06	1
TRUE	Low	Master Protein	Q16620	BDNF/NT-3 growth factors receptor OS=Homo sapiens OX=9606 GN=NTRK2 PE=1 SV=1	0.545	0.368	13	8	9	8	822	91.9	6.47	12.64	8	0	269579	1
TRUE	Low	Master Protein	O76090	Bestrophin-1 OS=Homo sapiens OX=9606 GN=BEST1 PE=1 SV=1	0.479	0.483	20	8	12	8	585	67.6	6.9	13.64	8	0	628102	1
TRUE	Low	Master Protein	Q8NFU1	Bestrophin-2 OS=Homo sapiens OX=9606 GN=BEST2 PE=1 SV=1	0.805	0.091	14	5	7	5	509	57.1	5.24	12.02	5	0	114926	1
TRUE	Low	Master Protein	Q8N1M1	Bestrophin-3 OS=Homo sapiens OX=9606 GN=BEST3 PE=1 SV=1	0.378	0.655	9	4	36	4	668	76.1	6.58	72.65	4	0	9.59702e+06	1
TRUE	Low	Master Protein	Q8NFU0	Bestrophin-4 OS=Homo sapiens OX=9606 GN=BEST4 PE=2 SV=1	0.994	0.007	2	1	1	1	473	53.5	6.07	0	1	0	85743	1
FALSE	Low	Master Protein	P08588	Beta-1 adrenergic receptor OS=Homo sapiens OX=9606 GN=ADRB1 PE=1 SV=2	0.995	0.005	2	1	3	1	477	51.3	8.91	0	1	0	1.51406e+06	1
TRUE	Low	Master Protein	Q00973	Beta-1,4 N-acetylgalactosaminyltransferase 1 OS=Homo sapiens OX=9606 GN=B4GALNT1 PE=1 SV=2	0.892	0.045	10	6	7	6	533	58.8	8.69	13.58	6	0	216832	1
TRUE	High	Master Protein	P15291	Beta-1,4-galactosyltransferase 1 OS=Homo sapiens OX=9606 GN=B4GALT1 PE=1 SV=5	0.005	3.211	17	6	13	6	398	43.9	8.65	21.93	6	0	6.69788e+06	1
TRUE	Low	Master Protein	Q13884	Beta-1-syntrophin OS=Homo sapiens OX=9606 GN=SNTB1 PE=1 SV=3	0.543	0.386	12	4	5	4	538	58	8.63	10.67	4	0	518398	1
TRUE	Low	Master Protein	P07550	Beta-2 adrenergic receptor OS=Homo sapiens OX=9606 GN=ADRB2 PE=1 SV=3	0.745	0.128	7	3	3	3	413	46.4	7.03	1.94	3	0	77862.8	1
FALSE	High	Master Protein	P61769	Beta-2-microglobulin OS=Homo sapiens OX=9606 GN=B2M PE=1 SV=1	0	20.138	55	7	20	7	119	13.7	6.52	50.8	7	0	1.40009e+06	1
TRUE	High	Master Protein	Q13425	Beta-2-syntrophin OS=Homo sapiens OX=9606 GN=SNTB2 PE=1 SV=1	0.001	4.827	29	13	17	13	540	57.9	8.82	31.89	13	0	558506	1
TRUE	Low	Master Protein	P13945	Beta-3 adrenergic receptor OS=Homo sapiens OX=9606 GN=ADRB3 PE=1 SV=3	0.929	0.03	8	2	4	2	408	43.5	9.03	5.57	2	0	706951	1
TRUE	Low	Master Protein	P35612	Beta-adducin OS=Homo sapiens OX=9606 GN=ADD2 PE=1 SV=3	0.372	0.669	21	12	13	11	726	80.8	5.92	17.89	12	0	798888	1
TRUE	Low	Master Protein	P25098	Beta-adrenergic receptor kinase 1 OS=Homo sapiens OX=9606 GN=GRK2 PE=1 SV=2	0.29	0.799	20	9	12	7	689	79.5	7.28	11.93	9	2	868481	1
TRUE	Low	Master Protein	P35626	Beta-adrenergic receptor kinase 2 OS=Homo sapiens OX=9606 GN=GRK3 PE=1 SV=2	0.95	0.023	9	3	3	1	688	79.7	7.62	1.79	3	0	14604	1
TRUE	High	Master Protein	P49407	Beta-arrestin-1 OS=Homo sapiens OX=9606 GN=ARRB1 PE=1 SV=2	0.001	4.386	10	5	6	4	418	47	6.2	7.34	5	1	218118	1
TRUE	Low	Master Protein	P32121	Beta-arrestin-2 OS=Homo sapiens OX=9606 GN=ARRB2 PE=1 SV=2	0.923	0.033	14	5	5	4	409	46.1	7.69	5.23	5	0	273248	1
TRUE	High	Master Protein	P13929	Beta-enolase OS=Homo sapiens OX=9606 GN=ENO3 PE=1 SV=5	0	70.566	30	10	29	6	434	47	7.71	127.54	10	0	1.36845e+06	1
TRUE	Low	Master Protein	Q86Z14	Beta-klotho OS=Homo sapiens OX=9606 GN=KLB PE=1 SV=1	0.748	0.126	12	10	14	10	1044	119.7	9.22	13.91	10	0	954734	1
TRUE	Medium	Master Protein	O00462	Beta-mannosidase OS=Homo sapiens OX=9606 GN=MANBA PE=1 SV=3	0.037	2.182	7	7	11	7	879	100.8	5.52	13.5	7	0	120153	1
TRUE	Medium	Master Protein	Q9HBI1	Beta-parvin OS=Homo sapiens OX=9606 GN=PARVB PE=1 SV=1	0.014	2.986	28	9	12	7	364	41.7	6.73	13.77	9	0	494565	1
TRUE	Low	Master Protein	Q16585	Beta-sarcoglycan OS=Homo sapiens OX=9606 GN=SGCB PE=1 SV=1	0.659	0.217	51	12	15	12	318	34.8	8.62	30.03	12	0	742225	1
TRUE	Low	Master Protein	P56817	Beta-secretase 1 OS=Homo sapiens OX=9606 GN=BACE1 PE=1 SV=3	0.678	0.206	17	10	19	10	501	55.7	5.52	28.15	10	0	4.4123e+06	1
TRUE	Low	Master Protein	Q9Y5Z0	Beta-secretase 2 OS=Homo sapiens OX=9606 GN=BACE2 PE=1 SV=1	0.824	0.08	12	4	4	4	518	56.1	5.15	2.01	4	0	219666	1
TRUE	Low	Master Protein	Q96PL2	Beta-tectorin OS=Homo sapiens OX=9606 GN=TECTB PE=2 SV=1	0.575	0.307	15	3	3	3	329	36.9	8.05	1.75	3	0	108513	1
TRUE	Low	Master Protein	Q9NZS9	Bifunctional apoptosis regulator OS=Homo sapiens OX=9606 GN=BFAR PE=1 SV=1	0.967	0.015	7	3	3	3	450	52.7	6.54	1.86	3	0	246128	1
TRUE	Low	Master Protein	Q6NYC1	Bifunctional arginine demethylase and lysyl-hydroxylase JMJD6 OS=Homo sapiens OX=9606 GN=JMJD6 PE=1 SV=1	0.989	0.005	7	1	1	1	403	46.4	8.69	0	1	0	48638.9	1
TRUE	High	Master Protein	P07814	Bifunctional glutamate/proline--tRNA ligase OS=Homo sapiens OX=9606 GN=EPRS1 PE=1 SV=5	0	149.762	34	44	81	44	1512	170.5	7.33	223.2	44	0	4.43065e+06	1
TRUE	High	Master Protein	P31939	Bifunctional purine biosynthesis protein ATIC OS=Homo sapiens OX=9606 GN=ATIC PE=1 SV=3	0	87.234	47	21	34	21	592	64.6	6.71	113.4	21	0	1.1382e+06	1
TRUE	High	Master Protein	P21810	Biglycan OS=Homo sapiens OX=9606 GN=BGN PE=1 SV=2	0	71.955	49	19	65	19	368	41.6	7.52	159.21	19	0	5.32819e+06	1
TRUE	Low	Master Protein	Q9Y2P5	Bile acyl-CoA synthetase OS=Homo sapiens OX=9606 GN=SLC27A5 PE=1 SV=1	0.721	0.148	7	4	10	4	690	75.3	7.66	18.78	4	0	4.6795e+06	1
TRUE	Low	Master Protein	O95342	Bile salt export pump OS=Homo sapiens OX=9606 GN=ABCB11 PE=1 SV=2	0.694	0.178	10	13	19	13	1321	146.3	6.57	15.06	13	0	3.50999e+06	1
TRUE	Low	Master Protein	P19835	Bile salt-activated lipase OS=Homo sapiens OX=9606 GN=CEL PE=1 SV=3	0.824	0.078	14	7	9	7	753	79.3	5.34	13.38	7	0	441553	1
TRUE	Low	Master Protein	Q9Y6X5	Bis(5'-adenosyl)-triphosphatase ENPP4 OS=Homo sapiens OX=9606 GN=ENPP4 PE=1 SV=3	0.867	0.058	12	5	7	4	453	51.6	6.15	3.29	5	1	472790	1
TRUE	Low	Master Protein	P49789	Bis(5'-adenosyl)-triphosphatase OS=Homo sapiens OX=9606 GN=FHIT PE=1 SV=3	0.966	0.015	16	2	2	2	147	16.8	7.08	1.92	2	0	45001.9	1
TRUE	Low	Master Protein	P18577	Blood group Rh(CE) polypeptide OS=Homo sapiens OX=9606 GN=RHCE PE=1 SV=2	0.994	0.007	4	1	1	1	417	45.5	9.36	2.96	1	0		1
TRUE	Low	Master Protein	Q8NE79	Blood vessel epicardial substance OS=Homo sapiens OX=9606 GN=BVES PE=1 SV=1	0.589	0.284	6	3	7	3	360	41.4	7.9	14.1	3	0	1.03588e+06	1
TRUE	Low	Master Protein	P32247	Bombesin receptor subtype-3 OS=Homo sapiens OX=9606 GN=BRS3 PE=1 SV=1	0.955	0.02	11	3	3	3	399	44.4	8.72	4.44	3	0	89120.4	1
TRUE	Low	Master Protein	Q6UWU4	Bombesin receptor-activated protein C6orf89 OS=Homo sapiens OX=9606 GN=C6orf89 PE=1 SV=1	0.86	0.06	16	4	4	4	347	39.8	6.83	5.05	4	0	341188	1
FALSE	Low	Master Protein	Q10589	Bone marrow stromal antigen 2 OS=Homo sapiens OX=9606 GN=BST2 PE=1 SV=1	0.972	0.012	6	1	1	1	180	19.8	5.6	0	1	0	15617	1
FALSE	Low	Master Protein	P12643	Bone morphogenetic protein 2 OS=Homo sapiens OX=9606 GN=BMP2 PE=1 SV=1	0.955	0.008	2	1	1	1	396	44.7	8.95	0	1	0	3183.46	1
TRUE	Low	Master Protein	P36894	Bone morphogenetic protein receptor type-1A OS=Homo sapiens OX=9606 GN=BMPR1A PE=1 SV=2	0.473	0.495	12	6	10	6	532	60.2	7.58	8.23	6	0	1.61862e+06	1
TRUE	Low	Master Protein	O00238	Bone morphogenetic protein receptor type-1B OS=Homo sapiens OX=9606 GN=BMPR1B PE=1 SV=1	0.697	0.17	8	3	3	3	502	56.9	7.66	2.84	3	0	183842	1
TRUE	Low	Master Protein	Q13873	Bone morphogenetic protein receptor type-2 OS=Homo sapiens OX=9606 GN=BMPR2 PE=1 SV=2	0.35	0.702	19	15	16	15	1038	115.1	6.2	16.57	15	0	541672	1
FALSE	Low	Master Protein	P80723	Brain acid soluble protein 1 OS=Homo sapiens OX=9606 GN=BASP1 PE=1 SV=2	0.744	0.131	40	7	11	7	227	22.7	4.63	25.37	7	0	370906	1
FALSE	Low	Master Protein	O95258	Brain mitochondrial carrier protein 1 OS=Homo sapiens OX=9606 GN=SLC25A14 PE=2 SV=1	0.725	0.143	6	2	2	2	325	36.2	9.64	2.33	2	0	31260.9	1
FALSE	Low	Master Protein	O95415	Brain protein I3 OS=Homo sapiens OX=9606 GN=BRI3 PE=1 SV=1	0.878	0.052	22	2	2	2	125	13.6	8.32	0	2	0	63889.2	1
TRUE	Low	Master Protein	Q9UQB8	Brain-specific angiogenesis inhibitor 1-associated protein 2 OS=Homo sapiens OX=9606 GN=BAIAP2 PE=1 SV=1	0.684	0.187	26	10	12	10	552	60.8	8.9	20.18	10	0	1.62469e+06	1
TRUE	High	Master Protein	Q9UHR4	Brain-specific angiogenesis inhibitor 1-associated protein 2-like protein 1 OS=Homo sapiens OX=9606 GN=BAIAP2L1 PE=1 SV=2	0	8.149	22	12	14	12	511	56.8	8.68	23.68	12	0	3.55669e+06	1
TRUE	Low	Master Protein	Q6UXY1	Brain-specific angiogenesis inhibitor 1-associated protein 2-like protein 2 OS=Homo sapiens OX=9606 GN=BAIAP2L2 PE=1 SV=1	0.678	0.2	25	10	13	10	529	59	9.51	17.55	10	0	810160	1
TRUE	Medium	Master Protein	P11274	Breakpoint cluster region protein OS=Homo sapiens OX=9606 GN=BCR PE=1 SV=2	0.038	2.17	10	14	18	11	1271	142.7	7.03	19.86	14	0	1.82718e+06	1
TRUE	Low	Master Protein	P38398	Breast cancer type 1 susceptibility protein OS=Homo sapiens OX=9606 GN=BRCA1 PE=1 SV=2	0.443	0.536	24	38	47	38	1863	207.6	5.41	55.02	38	0	5.41617e+06	1
TRUE	Low	Master Protein	Q9UBW5	Bridging integrator 2 OS=Homo sapiens OX=9606 GN=BIN2 PE=1 SV=3	0.585	0.3	18	8	11	8	565	61.8	5.15	18	8	0	870145	1
FALSE	Low	Master Protein	Q9UNQ0	Broad substrate specificity ATP-binding cassette transporter ABCG2 OS=Homo sapiens OX=9606 GN=ABCG2 PE=1 SV=3	0.681	0.193	14	7	10	7	655	72.3	8.69	21.39	7	0	1.65012e+06	1
TRUE	Low	Master Protein	Q2TAL6	Brorin OS=Homo sapiens OX=9606 GN=VWC2 PE=1 SV=1	0.522	0.418	26	6	13	6	325	35.3	5.38	7.45	6	0	359990	1
TRUE	Low	Master Protein	Q9BWV1	Brother of CDO OS=Homo sapiens OX=9606 GN=BOC PE=1 SV=1	0.712	0.157	11	11	14	10	1114	121	7.01	19.74	11	1	1.74533e+06	1
FALSE	Low	Master Protein	A6NE02	BTB/POZ domain-containing protein 17 OS=Homo sapiens OX=9606 GN=BTBD17 PE=3 SV=1	0.716	0.155	8	3	5	3	478	52.4	8.78	10.86	3	0	86324.3	1
TRUE	High	Master Protein	Q96CX2	BTB/POZ domain-containing protein KCTD12 OS=Homo sapiens OX=9606 GN=KCTD12 PE=1 SV=1	0	23.993	40	10	21	9	325	35.7	5.64	31.45	10	0	404772	1
TRUE	Medium	Master Protein	Q68DU8	BTB/POZ domain-containing protein KCTD16 OS=Homo sapiens OX=9606 GN=KCTD16 PE=1 SV=1	0.044	2.036	22	10	11	9	428	49.1	8.09	15.2	10	1	1.12734e+06	1
TRUE	Low	Master Protein	Q9Y597	BTB/POZ domain-containing protein KCTD3 OS=Homo sapiens OX=9606 GN=KCTD3 PE=1 SV=2	0.777	0.104	15	12	17	12	815	88.9	7.03	21	12	0	2.78718e+06	1
TRUE	Low	Master Protein	Q96MP8	BTB/POZ domain-containing protein KCTD7 OS=Homo sapiens OX=9606 GN=KCTD7 PE=1 SV=1	0.544	0.367	10	3	4	3	289	33.1	5.91	4.4	3	0	109019	1
TRUE	Low	Master Protein	Q6ZWB6	BTB/POZ domain-containing protein KCTD8 OS=Homo sapiens OX=9606 GN=KCTD8 PE=1 SV=1	0.694	0.173	10	6	7	6	473	52.4	8.37	6.46	6	0	385432	1
TRUE	Low	Master Protein	Q13410	Butyrophilin subfamily 1 member A1 OS=Homo sapiens OX=9606 GN=BTN1A1 PE=1 SV=3	0.695	0.178	10	5	6	4	526	58.9	5.54	6.9	5	0	91733.1	1
TRUE	Low	Master Protein	Q7KYR7	Butyrophilin subfamily 2 member A1 OS=Homo sapiens OX=9606 GN=BTN2A1 PE=1 SV=3	0.662	0.215	8	4	7	4	527	59.6	6.48	14.21	4	0	136014	1
FALSE	Low	Master Protein	Q8WVV5	Butyrophilin subfamily 2 member A2 OS=Homo sapiens OX=9606 GN=BTN2A2 PE=1 SV=2	0.939	0.008	2	1	1	1	523	59	6.01	1.86	1	0	32123.5	1
TRUE	Low	Master Protein	O00481	Butyrophilin subfamily 3 member A1 OS=Homo sapiens OX=9606 GN=BTN3A1 PE=1 SV=3	0.544	0.375	11	5	7	3	513	57.6	8.03	10.02	5	0	187402	1
TRUE	Low	Master Protein	P78410	Butyrophilin subfamily 3 member A2 OS=Homo sapiens OX=9606 GN=BTN3A2 PE=1 SV=2	0.929	0.031	15	4	4	2	334	36.4	5.33	6.75	4	0	32973.7	1
TRUE	Low	Master Protein	O00478	Butyrophilin subfamily 3 member A3 OS=Homo sapiens OX=9606 GN=BTN3A3 PE=1 SV=1	0.341	0.713	15	7	10	5	584	65	5.53	17.1	7	2	1.56661e+06	1
TRUE	Low	Master Protein	A8MVZ5	Butyrophilin-like protein 10 OS=Homo sapiens OX=9606 GN=BTNL10 PE=5 SV=2	0.498	0.46	15	3	4	3	291	32.6	8.34	9	3	0	56754.8	1
FALSE	Low	Master Protein	Q9UIR0	Butyrophilin-like protein 2 OS=Homo sapiens OX=9606 GN=BTNL2 PE=2 SV=1	0.748	0.124	4	2	2	2	455	50.4	5.07	1.65	2	0	14129.7	1
FALSE	Low	Master Protein	Q6UXE8	Butyrophilin-like protein 3 OS=Homo sapiens OX=9606 GN=BTNL3 PE=1 SV=2	0.962	0.016	3	2	2	2	466	52.2	6.24	3.97	2	0	82140.8	1
TRUE	Low	Master Protein	Q6UX41	Butyrophilin-like protein 8 OS=Homo sapiens OX=9606 GN=BTNL8 PE=1 SV=1	0.651	0.226	13	3	3	3	500	56.7	8.12	5.02	3	0	67059.1	1
FALSE	Low	Master Protein	Q6UXG8	Butyrophilin-like protein 9 OS=Homo sapiens OX=9606 GN=BTNL9 PE=1 SV=1	0.95	0.02	5	3	7	3	535	59.7	6.44	3.77	3	0	7.48972e+06	1
FALSE	Low	Master Protein	P32246	C-C chemokine receptor type 1 OS=Homo sapiens OX=9606 GN=CCR1 PE=1 SV=1	0.993	0.007	2	1	1	1	355	41.1	8.16	2.08	1	0	13199.2	1
TRUE	Low	Master Protein	P46092	C-C chemokine receptor type 10 OS=Homo sapiens OX=9606 GN=CCR10 PE=1 SV=3	0.721	0.15	20	9	9	9	362	38.4	9.76	12.89	9	0	740606	1
TRUE	Low	Master Protein	P41597	C-C chemokine receptor type 2 OS=Homo sapiens OX=9606 GN=CCR2 PE=1 SV=1	0.967	0.015	7	2	3	2	374	41.9	9.03	0	2	0	62686.8	1
TRUE	Low	Master Protein	P51679	C-C chemokine receptor type 4 OS=Homo sapiens OX=9606 GN=CCR4 PE=1 SV=1	0.974	0.01	5	2	2	2	360	41.4	7.52	0	2	0	4.2897e+06	1
TRUE	Low	Master Protein	P51684	C-C chemokine receptor type 6 OS=Homo sapiens OX=9606 GN=CCR6 PE=1 SV=2	0.758	0.116	8	2	2	2	374	42.5	9.01	0	2	0	21535.6	1
TRUE	Low	Master Protein	P32248	C-C chemokine receptor type 7 OS=Homo sapiens OX=9606 GN=CCR7 PE=1 SV=2	0.964	0.013	6	2	2	2	378	42.8	8.48	1.65	2	0	38740	1
TRUE	Low	Master Protein	Q9UQF2	C-Jun-amino-terminal kinase-interacting protein 1 OS=Homo sapiens OX=9606 GN=MAPK8IP1 PE=1 SV=1	0.862	0.059	7	6	7	6	711	77.5	4.98	6.47	6	0	238530	1
TRUE	Low	Master Protein	Q8NC01	C-type lectin domain family 1 member A OS=Homo sapiens OX=9606 GN=CLEC1A PE=1 SV=2	0.941	0.023	16	3	3	3	280	31.9	6.34	2.89	3	0	12370.6	1
TRUE	Low	Master Protein	Q9P126	C-type lectin domain family 1 member B OS=Homo sapiens OX=9606 GN=CLEC1B PE=1 SV=2	0.952	0.02	17	3	5	3	229	26.6	8.5	6.79	3	0	1.33891e+06	1
TRUE	Low	Master Protein	Q8IUN9	C-type lectin domain family 10 member A OS=Homo sapiens OX=9606 GN=CLEC10A PE=1 SV=1	0.95	0.016	8	2	2	2	316	35.4	6.05	2.67	2	0	60385.4	1
TRUE	Low	Master Protein	Q5QGZ9	C-type lectin domain family 12 member A OS=Homo sapiens OX=9606 GN=CLEC12A PE=1 SV=3	0.821	0.082	31	7	7	7	265	30.7	8.6	4.39	7	0	1.52379e+06	1
FALSE	Low	Master Protein	Q2HXU8	C-type lectin domain family 12 member B OS=Homo sapiens OX=9606 GN=CLEC12B PE=1 SV=1	0.996	0	4	1	1	1	276	31.6	5.69	1.84	1	0	7986.44	1
TRUE	Low	Master Protein	Q86T13	C-type lectin domain family 14 member A OS=Homo sapiens OX=9606 GN=CLEC14A PE=1 SV=1	0.951	0.022	5	2	2	2	490	51.6	6.35	2.04	2	0	47598.1	1
FALSE	Low	Master Protein	Q6UVW9	C-type lectin domain family 2 member A OS=Homo sapiens OX=9606 GN=CLEC2A PE=1 SV=2	0.994	0.008	6	1	1	1	174	20	8.46	1.81	1	0	109176	1
FALSE	Low	Master Protein	Q92478	C-type lectin domain family 2 member B OS=Homo sapiens OX=9606 GN=CLEC2B PE=1 SV=2	0.973	0.008	8	1	1	1	149	17.3	8.75	1.86	1	0	56605.6	1
TRUE	Low	Master Protein	Q9UHP7	C-type lectin domain family 2 member D OS=Homo sapiens OX=9606 GN=CLEC2D PE=1 SV=1	0.954	0.019	19	3	3	3	191	21.8	6.84	0	3	0	24380.9	1
TRUE	Low	Master Protein	Q9UMR7	C-type lectin domain family 4 member A OS=Homo sapiens OX=9606 GN=CLEC4A PE=1 SV=1	0.695	0.177	14	4	7	4	237	27.5	6.77	6.96	4	0	309552	1
TRUE	Low	Master Protein	Q8WTT0	C-type lectin domain family 4 member C OS=Homo sapiens OX=9606 GN=CLEC4C PE=1 SV=1	0.945	0.016	15	2	2	2	213	25	7.03	2.19	2	0	53982.6	1
TRUE	Low	Master Protein	Q8WXI8	C-type lectin domain family 4 member D OS=Homo sapiens OX=9606 GN=CLEC4D PE=1 SV=2	0.968	0.014	22	2	2	2	215	24.7	7.99	2.07	2	0		1
FALSE	Low	Master Protein	Q9ULY5	C-type lectin domain family 4 member E OS=Homo sapiens OX=9606 GN=CLEC4E PE=1 SV=1	0.933	0.03	5	1	3	1	219	25.1	5.2	2.23	1	0	63689.2	1
TRUE	Low	Master Protein	Q6UXB4	C-type lectin domain family 4 member G OS=Homo sapiens OX=9606 GN=CLEC4G PE=1 SV=1	0.9	0.043	14	3	5	3	293	32.5	6.61	10	3	0	251140	1
TRUE	Low	Master Protein	Q9UJ71	C-type lectin domain family 4 member K OS=Homo sapiens OX=9606 GN=CD207 PE=1 SV=2	0.878	0.052	24	7	8	7	328	36.7	8.25	7.67	7	0	405654	1
TRUE	Low	Master Protein	Q9H2X3	C-type lectin domain family 4 member M OS=Homo sapiens OX=9606 GN=CLEC4M PE=1 SV=1	0.94	0.027	17	3	3	2	399	45.3	5.16	3.13	3	1	46904.8	1
TRUE	Low	Master Protein	Q9NY25	C-type lectin domain family 5 member A OS=Homo sapiens OX=9606 GN=CLEC5A PE=1 SV=1	0.967	0.015	24	3	4	3	188	21.5	8.81	5.02	3	0	141954	1
TRUE	Low	Master Protein	Q6EIG7	C-type lectin domain family 6 member A OS=Homo sapiens OX=9606 GN=CLEC6A PE=1 SV=1	0.943	0.008	9	1	1	1	209	24	6.27	0	1	0		1
FALSE	Low	Master Protein	Q9BXN2	C-type lectin domain family 7 member A OS=Homo sapiens OX=9606 GN=CLEC7A PE=1 SV=1	0.518	0.427	20	3	6	3	247	27.6	5.36	10.45	3	0	1.17382e+06	1
TRUE	Low	Master Protein	Q8IZS7	C-type lectin-like domain family 1 OS=Homo sapiens OX=9606 GN=CLECL1 PE=2 SV=1	0.448	0.528	7	1	1	1	167	19.1	9.35	2.32	1	0	19778.1	1
TRUE	Low	Master Protein	P25024	C-X-C chemokine receptor type 1 OS=Homo sapiens OX=9606 GN=CXCR1 PE=1 SV=2	0.921	0.033	5	2	2	2	350	39.8	8.69	5.04	2	0		1
FALSE	Low	Master Protein	P49682	C-X-C chemokine receptor type 3 OS=Homo sapiens OX=9606 GN=CXCR3 PE=1 SV=2	0.972	0.012	4	1	1	1	368	40.6	7.74	2.1	1	0	49635	1
TRUE	Low	Master Protein	P61073	C-X-C chemokine receptor type 4 OS=Homo sapiens OX=9606 GN=CXCR4 PE=1 SV=1	0.831	0.073	17	4	4	4	352	39.7	8.21	1.7	4	0	61104.4	1
TRUE	Low	Master Protein	O00574	C-X-C chemokine receptor type 6 OS=Homo sapiens OX=9606 GN=CXCR6 PE=2 SV=1	0.954	0.016	5	2	2	2	342	39.3	8.06	1.82	2	0	70366	1
FALSE	Low	Master Protein	P02778	C-X-C motif chemokine 10 OS=Homo sapiens OX=9606 GN=CXCL10 PE=1 SV=2	0.953	0.02	29	2	2	2	98	10.9	9.86	5.71	2	0	47771	1
TRUE	Low	Master Protein	Q9H2A7	C-X-C motif chemokine 16 OS=Homo sapiens OX=9606 GN=CXCL16 PE=2 SV=4	0.485	0.471	25	3	3	3	254	27.6	8.78	2.22	3	0	49383	1
TRUE	Low	Master Protein	Q07325	C-X-C motif chemokine 9 OS=Homo sapiens OX=9606 GN=CXCL9 PE=1 SV=1	0.953	0.02	29	2	3	2	125	14	10.37	2.12	2	0	94245.5	1
TRUE	Low	Master Protein	Q86YS7	C2 domain-containing protein 5 OS=Homo sapiens OX=9606 GN=C2CD5 PE=1 SV=1	0.84	0.069	8	6	7	6	1000	110.4	5.69	6.11	6	0	1.0294e+06	1
TRUE	Low	Master Protein	Q8IZJ3	C3 and PZP-like alpha-2-macroglobulin domain-containing protein 8 OS=Homo sapiens OX=9606 GN=CPAMD8 PE=1 SV=2	0.476	0.49	12	13	14	13	1885	206.6	6.42	18.53	13	0	1.12448e+06	1
TRUE	High	Master Protein	P04003	C4b-binding protein alpha chain OS=Homo sapiens OX=9606 GN=C4BPA PE=1 SV=2	0	138.056	37	23	84	23	597	67	7.3	283.18	23	0	8.7973e+06	1
FALSE	High	Master Protein	P20851	C4b-binding protein beta chain OS=Homo sapiens OX=9606 GN=C4BPB PE=1 SV=1	0	21.258	21	4	8	4	252	28.3	5.14	28.44	4	0	519787	1
TRUE	Low	Master Protein	P21730	C5a anaphylatoxin chemotactic receptor 1 OS=Homo sapiens OX=9606 GN=C5AR1 PE=1 SV=2	0.88	0.052	10	2	3	2	350	39.3	9.01	7.44	2	0	58795.5	1
TRUE	Low	Master Protein	Q9P296	C5a anaphylatoxin chemotactic receptor 2 OS=Homo sapiens OX=9606 GN=C5AR2 PE=1 SV=1	0.968	0.008	4	1	1	1	337	36.1	7.87	0	1	0	1770.46	1
TRUE	Low	Master Protein	Q9Y256	CAAX prenyl protease 2 OS=Homo sapiens OX=9606 GN=RCE1 PE=1 SV=1	0.956	0.017	7	2	2	2	329	35.8	7.97	2.31	2	0	8071.69	1
TRUE	Medium	Master Protein	Q9NYQ6	Cadherin EGF LAG seven-pass G-type receptor 1 OS=Homo sapiens OX=9606 GN=CELSR1 PE=1 SV=1	0.035	2.227	12	32	41	32	3014	329.3	5.92	66.13	32	0	3.6463e+06	1
TRUE	Low	Master Protein	Q9HCU4	Cadherin EGF LAG seven-pass G-type receptor 2 OS=Homo sapiens OX=9606 GN=CELSR2 PE=1 SV=1	0.713	0.159	7	15	17	15	2923	317.3	5.31	27.13	15	0	1.16764e+06	1
TRUE	Low	Master Protein	Q9NYQ7	Cadherin EGF LAG seven-pass G-type receptor 3 OS=Homo sapiens OX=9606 GN=CELSR3 PE=1 SV=2	0.155	1.237	16	33	43	33	3312	358	6.68	52.76	33	0	4.32155e+06	1
TRUE	High	Master Protein	P12830	Cadherin-1 OS=Homo sapiens OX=9606 GN=CDH1 PE=1 SV=3	0	15.888	11	7	9	7	882	97.4	4.73	21.11	7	0	380777	1
TRUE	Low	Master Protein	Q9Y6N8	Cadherin-10 OS=Homo sapiens OX=9606 GN=CDH10 PE=1 SV=2	0.821	0.083	17	10	11	9	788	88.4	4.98	10.84	10	1	2.70393e+06	1
TRUE	Low	Master Protein	P55287	Cadherin-11 OS=Homo sapiens OX=9606 GN=CDH11 PE=1 SV=2	0.761	0.114	10	6	7	6	796	87.9	4.91	10.45	6	0	478672	1
TRUE	Low	Master Protein	P55289	Cadherin-12 OS=Homo sapiens OX=9606 GN=CDH12 PE=2 SV=2	0.745	0.128	12	7	8	6	794	88.3	4.81	13.73	7	1	56134.7	1
TRUE	High	Master Protein	P55290	Cadherin-13 OS=Homo sapiens OX=9606 GN=CDH13 PE=1 SV=1	0	7.485	19	10	26	10	713	78.2	4.98	53.96	10	0	5.15086e+06	1
TRUE	Low	Master Protein	P55291	Cadherin-15 OS=Homo sapiens OX=9606 GN=CDH15 PE=1 SV=1	0.878	0.052	8	6	7	6	814	88.9	4.98	8.43	6	0	855509	1
TRUE	Low	Master Protein	O75309	Cadherin-16 OS=Homo sapiens OX=9606 GN=CDH16 PE=2 SV=1	0.909	0.038	2	2	6	2	829	89.9	4.96	9.74	2	0	1.24428e+06	1
TRUE	High	Master Protein	Q12864	Cadherin-17 OS=Homo sapiens OX=9606 GN=CDH17 PE=1 SV=3	0	87.688	34	20	33	20	832	92.2	5.14	110.11	20	0	1.86348e+06	1
TRUE	Low	Master Protein	Q13634	Cadherin-18 OS=Homo sapiens OX=9606 GN=CDH18 PE=2 SV=1	0.721	0.15	13	7	9	7	790	88	5.14	13.95	7	0	919627	1
TRUE	Low	Master Protein	Q9H159	Cadherin-19 OS=Homo sapiens OX=9606 GN=CDH19 PE=2 SV=1	0.603	0.264	11	6	7	6	772	86.9	4.73	15.62	6	0	265641	1
TRUE	Low	Master Protein	P19022	Cadherin-2 OS=Homo sapiens OX=9606 GN=CDH2 PE=1 SV=4	0.926	0.032	3	3	5	2	906	99.7	4.81	9.46	3	0	160772	1
TRUE	Low	Master Protein	Q9HBT6	Cadherin-20 OS=Homo sapiens OX=9606 GN=CDH20 PE=2 SV=2	0.728	0.141	12	7	9	7	801	88.9	4.7	13.29	7	0	1.77803e+06	1
TRUE	Low	Master Protein	Q9UJ99	Cadherin-22 OS=Homo sapiens OX=9606 GN=CDH22 PE=2 SV=2	0.852	0.064	8	7	10	7	828	89	4.81	17.92	7	0	261836	1
TRUE	Low	Master Protein	Q9H251	Cadherin-23 OS=Homo sapiens OX=9606 GN=CDH23 PE=1 SV=2	0.128	1.395	7	20	30	20	3354	369.3	4.67	46.81	20	0	1.1546e+06	1
TRUE	Low	Master Protein	Q86UP0	Cadherin-24 OS=Homo sapiens OX=9606 GN=CDH24 PE=1 SV=1	0.901	0.042	7	5	32	5	819	87.7	4.79	11.88	5	0	1.32925e+06	1
TRUE	Low	Master Protein	P22223	Cadherin-3 OS=Homo sapiens OX=9606 GN=CDH3 PE=1 SV=2	0.231	0.949	8	6	14	6	829	91.4	4.75	18.3	6	0	1.3179e+06	1
TRUE	Low	Master Protein	P55283	Cadherin-4 OS=Homo sapiens OX=9606 GN=CDH4 PE=2 SV=2	0.887	0.047	6	5	6	4	916	100.2	4.82	13.64	5	1	330834	1
TRUE	Low	Master Protein	P33151	Cadherin-5 OS=Homo sapiens OX=9606 GN=CDH5 PE=1 SV=5	0.675	0.207	14	7	8	7	784	87.5	5.43	12.13	7	0	281089	1
TRUE	Low	Master Protein	P55285	Cadherin-6 OS=Homo sapiens OX=9606 GN=CDH6 PE=1 SV=1	0.753	0.122	22	10	13	9	790	88.3	4.93	12.64	10	0	633750	1
TRUE	Low	Master Protein	Q9ULB5	Cadherin-7 OS=Homo sapiens OX=9606 GN=CDH7 PE=2 SV=2	0.597	0.274	14	8	12	8	785	87	4.81	14.18	8	0	1.78782e+06	1
TRUE	Low	Master Protein	P55286	Cadherin-8 OS=Homo sapiens OX=9606 GN=CDH8 PE=2 SV=2	0.778	0.103	9	6	9	5	799	88.2	4.7	12.19	6	0	1.8337e+06	1
TRUE	Low	Master Protein	Q9ULB4	Cadherin-9 OS=Homo sapiens OX=9606 GN=CDH9 PE=2 SV=2	0.797	0.094	9	5	7	5	789	88.6	4.91	11.87	5	0	428334	1
TRUE	Low	Master Protein	Q8IXH8	Cadherin-like protein 26 OS=Homo sapiens OX=9606 GN=CDH26 PE=1 SV=4	0.59	0.285	7	4	9	4	832	92.4	4.91	17.37	4	0	1.63319e+06	1
TRUE	Low	Master Protein	Q96JP9	Cadherin-related family member 1 OS=Homo sapiens OX=9606 GN=CDHR1 PE=1 SV=2	0.748	0.126	16	10	10	10	859	93.5	5.54	8.2	10	0	520241	1
TRUE	Low	Master Protein	Q9BYE9	Cadherin-related family member 2 OS=Homo sapiens OX=9606 GN=CDHR2 PE=1 SV=2	0.823	0.081	7	6	7	6	1310	141.5	4.5	3.51	6	0	605785	1
TRUE	Low	Master Protein	Q6ZTQ4	Cadherin-related family member 3 OS=Homo sapiens OX=9606 GN=CDHR3 PE=1 SV=1	0.432	0.569	16	9	13	9	885	97.9	5.41	16.74	9	0	1.14026e+06	1
TRUE	Low	Master Protein	A6H8M9	Cadherin-related family member 4 OS=Homo sapiens OX=9606 GN=CDHR4 PE=2 SV=1	0.945	0.024	6	3	4	3	788	85.8	5.44	9.24	3	0	16954.8	1
TRUE	Low	Master Protein	Q9HBB8	Cadherin-related family member 5 OS=Homo sapiens OX=9606 GN=CDHR5 PE=1 SV=3	0.941	0.026	3	3	6	3	845	88.2	4.93	3.81	3	0	1.86377e+06	1
TRUE	High	Master Protein	Q99653	Calcineurin B homologous protein 1 OS=Homo sapiens OX=9606 GN=CHP1 PE=1 SV=3	0	6.107	27	7	9	7	195	22.4	5.1	16.26	7	0	108722	1
TRUE	Low	Master Protein	O43745	Calcineurin B homologous protein 2 OS=Homo sapiens OX=9606 GN=CHP2 PE=1 SV=3	0.975	0.01	13	2	2	2	196	22.4	6.32	2.04	2	0	79528.5	1
TRUE	Low	Master Protein	Q96BS2	Calcineurin B homologous protein 3 OS=Homo sapiens OX=9606 GN=TESC PE=1 SV=3	0.887	0.048	15	4	5	4	214	24.7	4.93	5.55	4	0	328789	1
TRUE	Low	Master Protein	P63098	Calcineurin subunit B type 1 OS=Homo sapiens OX=9606 GN=PPP3R1 PE=1 SV=2	0.942	0.008	16	1	1	1	170	19.3	4.81	2.45	1	0	63497.8	1
TRUE	Low	Master Protein	Q16602	Calcitonin gene-related peptide type 1 receptor OS=Homo sapiens OX=9606 GN=CALCRL PE=1 SV=2	0.777	0.104	10	3	3	3	461	52.9	6.74	7.26	3	0	46651.7	1
FALSE	Low	Master Protein	P30988	Calcitonin receptor OS=Homo sapiens OX=9606 GN=CALCR PE=1 SV=3	0.946	0.024	4	2	2	2	474	55.3	8.29	1.79	2	0	45575.6	1
TRUE	High	Master Protein	Q99828	Calcium and integrin-binding protein 1 OS=Homo sapiens OX=9606 GN=CIB1 PE=1 SV=4	0	13.968	32	5	27	5	191	21.7	4.78	47.27	5	0	1.44257e+07	1
TRUE	Low	Master Protein	Q8IU99	Calcium homeostasis modulator protein 1 OS=Homo sapiens OX=9606 GN=CALHM1 PE=1 SV=2	0.908	0.037	9	3	9	3	346	38.2	8.18	5.59	3	0	7.66615e+06	1
TRUE	Low	Master Protein	Q86XJ0	Calcium homeostasis modulator protein 3 OS=Homo sapiens OX=9606 GN=CALHM3 PE=1 SV=2	0.912	0.036	12	2	4	2	344	38.5	8.62	8.03	2	0	21444.4	1
TRUE	Low	Master Protein	Q5JW98	Calcium homeostasis modulator protein 4 OS=Homo sapiens OX=9606 GN=CALHM4 PE=1 SV=1	0.964	0.008	4	1	1	1	314	35	6.87	2.81	1	0	3327.19	1
TRUE	Low	Master Protein	Q8N5C1	Calcium homeostasis modulator protein 5 OS=Homo sapiens OX=9606 GN=CALHM5 PE=2 SV=1	0.381	0.647	13	4	30	4	309	35.1	8.13	56.05	4	0	1.53939e+07	1
FALSE	Low	Master Protein	Q5R3K3	Calcium homeostasis modulator protein 6 OS=Homo sapiens OX=9606 GN=CALHM6 PE=1 SV=1	0.949	0.008	4	1	1	1	315	34.4	8.56	0	1	0		1
TRUE	Low	Master Protein	Q9P1W3	Calcium permeable stress-gated cation channel 1 OS=Homo sapiens OX=9606 GN=TMEM63C PE=2 SV=1	0.708	0.163	12	8	14	8	806	93.3	7.03	11.05	8	0	1.88652e+06	1
TRUE	Low	Master Protein	Q96D31	Calcium release-activated calcium channel protein 1 OS=Homo sapiens OX=9606 GN=ORAI1 PE=1 SV=2	0.845	0.067	9	3	3	2	301	32.6	8.32	6.11	3	1	62479	1
TRUE	High	Master Protein	A8K7I4	Calcium-activated chloride channel regulator 1 OS=Homo sapiens OX=9606 GN=CLCA1 PE=1 SV=3	0	519.418	61	69	480	67	914	100.2	6.37	1674	69	2	8.37469e+07	1
TRUE	Low	Master Protein	Q9UQC9	Calcium-activated chloride channel regulator 2 OS=Homo sapiens OX=9606 GN=CLCA2 PE=1 SV=2	0.94	0.027	7	5	5	5	943	103.9	7.02	4.07	5	0	456530	1
TRUE	High	Master Protein	Q14CN2	Calcium-activated chloride channel regulator 4 OS=Homo sapiens OX=9606 GN=CLCA4 PE=1 SV=2	0.001	5.634	20	16	24	14	919	101.2	5.47	38.3	16	0	845468	1
TRUE	Low	Master Protein	Q9Y6N3	Calcium-activated chloride channel regulator family member 3 OS=Homo sapiens OX=9606 GN=CLCA3P PE=1 SV=1	0.962	0.013	13	3	3	3	262	30	8.21	0	3	0	517668	1
TRUE	Low	Master Protein	Q12791	Calcium-activated potassium channel subunit alpha-1 OS=Homo sapiens OX=9606 GN=KCNMA1 PE=1 SV=2	0.174	1.107	17	18	29	18	1236	137.5	7.06	51.25	18	0	1.2465e+06	1
TRUE	Low	Master Protein	Q16558	Calcium-activated potassium channel subunit beta-1 OS=Homo sapiens OX=9606 GN=KCNMB1 PE=1 SV=5	0.968	0.013	12	2	4	2	191	21.8	8.92	5.1	2	0	133287	1
TRUE	Low	Master Protein	Q9Y691	Calcium-activated potassium channel subunit beta-2 OS=Homo sapiens OX=9606 GN=KCNMB2 PE=1 SV=1	0.968	0.014	10	2	2	2	235	27.1	8.38	0	2	0	105406	1
FALSE	Low	Master Protein	Q86W47	Calcium-activated potassium channel subunit beta-4 OS=Homo sapiens OX=9606 GN=KCNMB4 PE=1 SV=2	0.992	0.005	3	1	1	1	210	23.9	6.76	0	1	0	1991.19	1
TRUE	High	Master Protein	Q9UJS0	Calcium-binding mitochondrial carrier protein Aralar2 OS=Homo sapiens OX=9606 GN=SLC25A13 PE=1 SV=2	0	28.578	21	14	18	14	675	74.1	8.62	54.69	14	0	627054	1
TRUE	Low	Master Protein	Q9NZU7	Calcium-binding protein 1 OS=Homo sapiens OX=9606 GN=CABP1 PE=1 SV=5	0.622	0.245	33	12	14	12	370	39.8	8.37	16.05	12	0	1.13009e+06	1
TRUE	Low	Master Protein	Q86V35	Calcium-binding protein 7 OS=Homo sapiens OX=9606 GN=CABP7 PE=1 SV=1	0.951	0.022	7	2	2	1	215	24.4	4.67	0	2	0	55051.6	1
TRUE	Low	Master Protein	Q9BXU9	Calcium-binding protein 8 OS=Homo sapiens OX=9606 GN=CALN1 PE=1 SV=1	0.95	0.022	7	2	2	1	219	24.8	4.84	0	2	1	241218	1
TRUE	Low	Master Protein	Q86UW7	Calcium-dependent secretion activator 2 OS=Homo sapiens OX=9606 GN=CADPS2 PE=1 SV=2	0.504	0.448	17	15	27	15	1296	147.6	6.19	35.92	15	0	2.71037e+06	1
TRUE	Low	Master Protein	P98194	Calcium-transporting ATPase type 2C member 1 OS=Homo sapiens OX=9606 GN=ATP2C1 PE=1 SV=3	0.353	0.694	8	5	12	4	919	100.5	6.74	13.08	5	0	45059.9	1
TRUE	Low	Master Protein	O75185	Calcium-transporting ATPase type 2C member 2 OS=Homo sapiens OX=9606 GN=ATP2C2 PE=1 SV=3	0.458	0.515	15	12	15	12	946	103.1	5.66	17.41	12	0	1.31999e+06	1
TRUE	Low	Master Protein	Q96NX5	Calcium/calmodulin-dependent protein kinase type 1G OS=Homo sapiens OX=9606 GN=CAMK1G PE=1 SV=3	0.881	0.052	7	2	2	2	476	53.1	7.72	2.61	2	0	53856	1
TRUE	High	Master Protein	Q13557	Calcium/calmodulin-dependent protein kinase type II subunit delta OS=Homo sapiens OX=9606 GN=CAMK2D PE=1 SV=3	0	26.725	27	14	22	14	499	56.3	7.25	45.24	14	0	1.90736e+06	1
TRUE	High	Master Protein	Q05682	Caldesmon OS=Homo sapiens OX=9606 GN=CALD1 PE=1 SV=3	0	113.084	46	39	76	39	793	93.2	5.66	180.32	39	0	4.91403e+06	1
FALSE	Low	Master Protein	P0DP25	Calmodulin-3 OS=Homo sapiens OX=9606 GN=CALM3 PE=1 SV=1	0.968	0.014	5	1	2	1	149	16.8	4.22	3.75	1	0	76354.7	1
TRUE	High	Master Protein	P27824	Calnexin OS=Homo sapiens OX=9606 GN=CANX PE=1 SV=2	0	103.814	35	18	42	18	592	67.5	4.6	132.3	18	0	3.04532e+06	1
TRUE	High	Master Protein	P04632	Calpain small subunit 1 OS=Homo sapiens OX=9606 GN=CAPNS1 PE=1 SV=1	0	50.413	47	14	19	13	268	28.3	5.2	49.1	14	1	832347	1
TRUE	Low	Master Protein	Q96L46	Calpain small subunit 2 OS=Homo sapiens OX=9606 GN=CAPNS2 PE=1 SV=2	0.196	1.042	15	4	5	3	248	27.6	5.73	8.58	4	0	207344	1
TRUE	High	Master Protein	P07384	Calpain-1 catalytic subunit OS=Homo sapiens OX=9606 GN=CAPN1 PE=1 SV=1	0	42.176	24	19	28	19	714	81.8	5.67	76.48	19	0	1.65444e+06	1
TRUE	Low	Master Protein	Q9HC96	Calpain-10 OS=Homo sapiens OX=9606 GN=CAPN10 PE=1 SV=2	0.194	1.046	16	7	13	7	672	74.9	7.74	14.55	7	0	1.4314e+06	1
TRUE	High	Master Protein	P17655	Calpain-2 catalytic subunit OS=Homo sapiens OX=9606 GN=CAPN2 PE=1 SV=6	0	36.625	22	15	23	15	700	79.9	4.98	48.61	15	0	1.53667e+06	1
TRUE	Low	Master Protein	P20807	Calpain-3 OS=Homo sapiens OX=9606 GN=CAPN3 PE=1 SV=2	0.075	1.708	20	14	23	14	821	94.2	6.18	34.67	14	0	1.09267e+06	1
TRUE	High	Master Protein	P27797	Calreticulin OS=Homo sapiens OX=9606 GN=CALR PE=1 SV=1	0	118.386	51	25	68	25	417	48.1	4.44	219.7	25	0	4.77209e+06	1
TRUE	Low	Master Protein	P22676	Calretinin OS=Homo sapiens OX=9606 GN=CALB2 PE=2 SV=2	0.769	0.107	18	6	6	6	271	31.5	5.15	4.18	6	0	431831	1
TRUE	Low	Master Protein	Q9Y2W7	Calsenilin OS=Homo sapiens OX=9606 GN=KCNIP3 PE=1 SV=1	0.867	0.058	13	4	5	4	256	29.2	5.4	7.78	4	0	337763	1
TRUE	Low	Master Protein	P31415	Calsequestrin-1 OS=Homo sapiens OX=9606 GN=CASQ1 PE=1 SV=3	0.896	0.044	6	2	3	2	396	45.1	4.16	8.59	2	0	507654	1
TRUE	Low	Master Protein	O94985	Calsyntenin-1 OS=Homo sapiens OX=9606 GN=CLSTN1 PE=1 SV=1	0.883	0.05	7	7	7	7	981	109.7	4.91	9.88	7	0	283264	1
TRUE	Low	Master Protein	Q9H4D0	Calsyntenin-2 OS=Homo sapiens OX=9606 GN=CLSTN2 PE=1 SV=2	0.854	0.063	13	9	11	9	955	106.9	5.39	9.88	9	0	1.15974e+07	1
TRUE	Low	Master Protein	Q9BQT9	Calsyntenin-3 OS=Homo sapiens OX=9606 GN=CLSTN3 PE=1 SV=1	0.822	0.079	9	6	15	6	956	106	5.44	20.01	6	0	2.04596e+06	1
FALSE	Low	Master Protein	Q8NCB2	CaM kinase-like vesicle-associated protein OS=Homo sapiens OX=9606 GN=CAMKV PE=2 SV=2	0.924	0.032	9	4	4	4	501	54.3	5.55	4.51	4	0	80435.8	1
TRUE	Low	Master Protein	P17612	cAMP-dependent protein kinase catalytic subunit alpha OS=Homo sapiens OX=9606 GN=PRKACA PE=1 SV=2	0.862	0.059	29	7	10	3	351	40.6	8.79	5.69	7	3	319388	1
TRUE	Low	Master Protein	P22694	cAMP-dependent protein kinase catalytic subunit beta OS=Homo sapiens OX=9606 GN=PRKACB PE=1 SV=2	0.876	0.053	18	6	8	2	351	40.6	8.78	4.66	6	0	116432	1
TRUE	High	Master Protein	P10644	cAMP-dependent protein kinase type I-alpha regulatory subunit OS=Homo sapiens OX=9606 GN=PRKAR1A PE=1 SV=1	0	18.93	31	11	22	8	381	43	5.35	40.66	11	0	409240	1
TRUE	Low	Master Protein	P31321	cAMP-dependent protein kinase type I-beta regulatory subunit OS=Homo sapiens OX=9606 GN=PRKAR1B PE=1 SV=4	0.728	0.141	30	11	15	8	381	43	5.71	15.39	11	2	836282	1
TRUE	High	Master Protein	P13861	cAMP-dependent protein kinase type II-alpha regulatory subunit OS=Homo sapiens OX=9606 GN=PRKAR2A PE=1 SV=2	0	38.02	33	11	22	9	404	45.5	5.07	55.58	11	4	1.2327e+06	1
TRUE	Low	Master Protein	P31323	cAMP-dependent protein kinase type II-beta regulatory subunit OS=Homo sapiens OX=9606 GN=PRKAR2B PE=1 SV=3	0.537	0.394	14	5	12	3	418	46.3	4.92	16.23	5	0	333233	1
TRUE	Low	Master Protein	P27815	cAMP-specific 3',5'-cyclic phosphodiesterase 4A OS=Homo sapiens OX=9606 GN=PDE4A PE=1 SV=3	0.767	0.109	25	13	17	11	886	98.1	5.21	19.13	13	1	874798	1
TRUE	Low	Master Protein	Q07343	cAMP-specific 3',5'-cyclic phosphodiesterase 4B OS=Homo sapiens OX=9606 GN=PDE4B PE=1 SV=1	0.288	0.804	26	18	37	16	736	83.3	5.25	62.09	18	1	3.62902e+06	1
TRUE	Low	Master Protein	Q08499	cAMP-specific 3',5'-cyclic phosphodiesterase 4D OS=Homo sapiens OX=9606 GN=PDE4D PE=1 SV=2	0.547	0.379	20	11	15	9	809	91.1	5.54	11.98	11	0	274622	1
TRUE	Low	Master Protein	Q92887	Canalicular multispecific organic anion transporter 1 OS=Homo sapiens OX=9606 GN=ABCC2 PE=1 SV=3	0.285	0.812	11	17	37	17	1545	174.1	8.32	26.09	17	0	4.26466e+07	1
TRUE	Low	Master Protein	O15438	Canalicular multispecific organic anion transporter 2 OS=Homo sapiens OX=9606 GN=ABCC3 PE=1 SV=3	0.558	0.344	10	14	16	12	1527	169.2	7.2	12.82	14	0	2.03111e+06	1
FALSE	Low	Master Protein	P21554	Cannabinoid receptor 1 OS=Homo sapiens OX=9606 GN=CNR1 PE=1 SV=1	0.758	0.117	1	1	1	1	472	52.8	8.16	1.66	1	0	4677.67	1
TRUE	Low	Master Protein	P34972	Cannabinoid receptor 2 OS=Homo sapiens OX=9606 GN=CNR2 PE=1 SV=1	0.748	0.127	10	2	5	2	360	39.7	8.18	5.31	2	0	60162.3	1
TRUE	Low	Master Protein	Q96DZ5	CAP-Gly domain-containing linker protein 3 OS=Homo sapiens OX=9606 GN=CLIP3 PE=1 SV=3	0.443	0.535	17	8	12	8	547	59.5	7.8	18.28	8	0	1.07733e+06	1
TRUE	Low	Master Protein	Q6F5E8	Capping protein, Arp2/3 and myosin-I linker protein 2 OS=Homo sapiens OX=9606 GN=CARMIL2 PE=1 SV=2	0.607	0.258	12	13	20	13	1435	154.6	6.76	25.25	13	0	1.57085e+06	1
TRUE	Low	Master Protein	Q8ND23	Capping protein, Arp2/3 and myosin-I linker protein 3 OS=Homo sapiens OX=9606 GN=CARMIL3 PE=2 SV=2	0.36	0.684	11	12	20	12	1372	150.1	7.44	19.27	12	0	2.00699e+06	1
TRUE	Low	Master Protein	Q6IMN6	Caprin-2 OS=Homo sapiens OX=9606 GN=CAPRIN2 PE=1 SV=1	0.603	0.265	20	19	37	19	1127	125.8	6.71	46.7	19	0	2.69419e+06	1
TRUE	Low	Master Protein	Q8IV04	Carabin OS=Homo sapiens OX=9606 GN=TBC1D10C PE=1 SV=1	0.724	0.144	13	5	9	5	446	49.7	8.76	9.85	5	0	96305.2	1
TRUE	High	Master Protein	O43570	Carbonic anhydrase 12 OS=Homo sapiens OX=9606 GN=CA12 PE=1 SV=1	0.002	3.672	14	3	11	3	354	39.4	7.23	9.56	3	0	423628	1
FALSE	Low	Master Protein	Q9ULX7	Carbonic anhydrase 14 OS=Homo sapiens OX=9606 GN=CA14 PE=1 SV=1	0.965	0.008	6	1	1	1	337	37.6	6.37	2.09	1	0		1
TRUE	High	Master Protein	P00918	Carbonic anhydrase 2 OS=Homo sapiens OX=9606 GN=CA2 PE=1 SV=2	0	81.996	56	13	29	13	260	29.2	7.4	91.68	13	0	2.81099e+06	1
TRUE	Low	Master Protein	P22748	Carbonic anhydrase 4 OS=Homo sapiens OX=9606 GN=CA4 PE=1 SV=2	0.891	0.045	7	3	3	3	312	35	7.83	0	3	0	394207	1
TRUE	High	Master Protein	Q16790	Carbonic anhydrase 9 OS=Homo sapiens OX=9606 GN=CA9 PE=1 SV=2	0	8.945	12	4	6	4	459	49.7	4.72	10.54	4	0	154694	1
TRUE	Low	Master Protein	O75493	Carbonic anhydrase-related protein 11 OS=Homo sapiens OX=9606 GN=CA11 PE=1 SV=2	0.529	0.404	24	7	22	7	328	36.2	9.74	37.42	7	0	578410	1
TRUE	Low	Master Protein	O75052	Carboxyl-terminal PDZ ligand of neuronal nitric oxide synthase protein OS=Homo sapiens OX=9606 GN=NOS1AP PE=1 SV=3	0.944	0.023	5	3	4	3	506	56.1	6.3	4.09	3	0	57412.1	1
TRUE	Low	Master Protein	O75976	Carboxypeptidase D OS=Homo sapiens OX=9606 GN=CPD PE=1 SV=2	0.444	0.538	13	17	17	17	1380	152.8	6.05	23.89	17	0	1.13861e+06	1
TRUE	Low	Master Protein	P16870	Carboxypeptidase E OS=Homo sapiens OX=9606 GN=CPE PE=1 SV=1	0.148	1.262	8	4	28	4	476	53.1	5.14	62.79	4	0	6.72473e+06	1
FALSE	Low	Master Protein	P14384	Carboxypeptidase M OS=Homo sapiens OX=9606 GN=CPM PE=1 SV=2	0.079	1.692	5	1	1	1	443	50.5	7.36	3.45	1	0	4187.38	1
TRUE	Low	Master Protein	Q8IVL8	Carboxypeptidase O OS=Homo sapiens OX=9606 GN=CPO PE=1 SV=1	0.743	0.132	11	4	5	4	374	42.5	7.06	5.92	4	0	266574	1
TRUE	High	Master Protein	P13688	Carcinoembryonic antigen-related cell adhesion molecule 1 OS=Homo sapiens OX=9606 GN=CEACAM1 PE=1 SV=2	0	6.435	17	6	8	4	526	57.5	5.97	13.71	6	1	3.61573e+06	1
TRUE	Low	Master Protein	Q6UY09	Carcinoembryonic antigen-related cell adhesion molecule 20 OS=Homo sapiens OX=9606 GN=CEACAM20 PE=2 SV=2	0.626	0.243	13	5	5	5	596	65.8	5.76	4.18	5	0	74240.4	1
TRUE	Low	Master Protein	P40198	Carcinoembryonic antigen-related cell adhesion molecule 3 OS=Homo sapiens OX=9606 GN=CEACAM3 PE=1 SV=2	0.994	0	12	1	1	1	252	27.1	6.62	0	1	0	512284	1
TRUE	High	Master Protein	P06731	Carcinoembryonic antigen-related cell adhesion molecule 5 OS=Homo sapiens OX=9606 GN=CEACAM5 PE=1 SV=3	0	41.528	18	9	18	8	702	76.7	5.92	44.6	9	1	1.39973e+06	1
TRUE	High	Master Protein	P40199	Carcinoembryonic antigen-related cell adhesion molecule 6 OS=Homo sapiens OX=9606 GN=CEACAM6 PE=1 SV=3	0	8.028	26	5	6	4	344	37.2	5.82	8.05	5	0	116882	1
FALSE	Low	Master Protein	Q14002	Carcinoembryonic antigen-related cell adhesion molecule 7 OS=Homo sapiens OX=9606 GN=CEACAM7 PE=1 SV=1	0.811	0.088	19	4	6	4	265	29.4	5.54	8.63	4	0	1.0725e+06	1
TRUE	Medium	Master Protein	P31997	Carcinoembryonic antigen-related cell adhesion molecule 8 OS=Homo sapiens OX=9606 GN=CEACAM8 PE=1 SV=2	0.014	2.944	21	7	15	6	349	38.1	7.39	10.37	7	0	5.90174e+07	1
TRUE	Low	Master Protein	Q8TCG5	Carnitine O-palmitoyltransferase 1, brain isoform OS=Homo sapiens OX=9606 GN=CPT1C PE=1 SV=1	0.498	0.46	7	4	4	4	803	90.9	8.12	5.43	4	0	74477.5	1
TRUE	Low	Master Protein	P48730	Casein kinase I isoform delta OS=Homo sapiens OX=9606 GN=CSNK1D PE=1 SV=2	0.563	0.332	16	6	7	6	415	47.3	9.74	6.66	6	0	100536	1
TRUE	Low	Master Protein	Q9HCP0	Casein kinase I isoform gamma-1 OS=Homo sapiens OX=9606 GN=CSNK1G1 PE=1 SV=1	0.734	0.138	14	4	5	2	422	48.5	9.01	3.88	4	0	62250	1
TRUE	Low	Master Protein	P78368	Casein kinase I isoform gamma-2 OS=Homo sapiens OX=9606 GN=CSNK1G2 PE=1 SV=1	0.685	0.185	22	10	17	8	415	47.4	9.06	21.27	10	2	1.51125e+06	1
TRUE	Low	Master Protein	Q9Y6M4	Casein kinase I isoform gamma-3 OS=Homo sapiens OX=9606 GN=CSNK1G3 PE=1 SV=2	0.744	0.13	24	6	7	4	447	51.4	9.22	6.41	6	0	734722	1
FALSE	High	Master Protein	P68400	Casein kinase II subunit alpha OS=Homo sapiens OX=9606 GN=CSNK2A1 PE=1 SV=1	0	6.441	24	8	11	7	391	45.1	7.74	14.81	8	1	876394	1
FALSE	Low	Master Protein	P19784	Casein kinase II subunit alpha' OS=Homo sapiens OX=9606 GN=CSNK2A2 PE=1 SV=1	0.14	1.332	9	4	7	3	350	41.2	8.56	12.64	4	0	3.59481e+06	1
TRUE	Low	Master Protein	O15519	CASP8 and FADD-like apoptosis regulator OS=Homo sapiens OX=9606 GN=CFLAR PE=1 SV=1	0.828	0.076	13	8	8	8	480	55.3	8	6.22	8	0	1.51569e+06	1
TRUE	Medium	Master Protein	Q9BXL7	Caspase recruitment domain-containing protein 11 OS=Homo sapiens OX=9606 GN=CARD11 PE=1 SV=3	0.045	2.028	28	26	40	26	1154	133.2	6.09	49.53	26	0	7.14053e+06	1
TRUE	Low	Master Protein	Q9BXL6	Caspase recruitment domain-containing protein 14 OS=Homo sapiens OX=9606 GN=CARD14 PE=1 SV=2	0.436	0.559	19	18	20	18	1004	113.2	5.92	23.96	18	0	2.09016e+06	1
TRUE	Low	Master Protein	Q9H257	Caspase recruitment domain-containing protein 9 OS=Homo sapiens OX=9606 GN=CARD9 PE=1 SV=2	0.717	0.154	19	9	13	9	536	62.2	6.07	12.16	9	0	1.50217e+06	1
TRUE	High	Master Protein	P29466	Caspase-1 OS=Homo sapiens OX=9606 GN=CASP1 PE=1 SV=1	0	35.264	37	13	16	13	404	45.1	5.91	40.1	13	0	839029	1
TRUE	Low	Master Protein	Q92851	Caspase-10 OS=Homo sapiens OX=9606 GN=CASP10 PE=1 SV=3	0.547	0.383	16	10	13	10	521	58.9	7.33	22.52	10	0	2.62952e+06	1
TRUE	High	Master Protein	P42574	Caspase-3 OS=Homo sapiens OX=9606 GN=CASP3 PE=1 SV=2	0.001	4.41	30	8	17	8	277	31.6	6.54	29.96	8	0	1.78777e+07	1
TRUE	Low	Master Protein	P49662	Caspase-4 OS=Homo sapiens OX=9606 GN=CASP4 PE=1 SV=1	0.952	0.023	11	3	3	3	377	43.2	6	2.56	3	0	177465	1
TRUE	Low	Master Protein	Q14790	Caspase-8 OS=Homo sapiens OX=9606 GN=CASP8 PE=1 SV=1	0.752	0.123	14	7	9	7	479	55.4	5.1	10.7	7	0	2.61305e+06	1
TRUE	High	Master Protein	P04040	Catalase OS=Homo sapiens OX=9606 GN=CAT PE=1 SV=3	0	59.495	37	18	24	18	527	59.7	7.39	57.64	18	0	903366	1
FALSE	High	Master Protein	P21964	Catechol O-methyltransferase OS=Homo sapiens OX=9606 GN=COMT PE=1 SV=2	0	42.605	30	7	13	7	271	30	5.47	53.41	7	0	835622	1
TRUE	High	Master Protein	P35221	Catenin alpha-1 OS=Homo sapiens OX=9606 GN=CTNNA1 PE=1 SV=1	0	147.296	57	41	169	36	906	100	6.29	176.49	41	5	1.20339e+07	1
TRUE	High	Master Protein	P26232	Catenin alpha-2 OS=Homo sapiens OX=9606 GN=CTNNA2 PE=1 SV=5	0	30.893	19	16	129	11	953	105.2	5.71	46.43	16	0	1.21368e+06	1
TRUE	High	Master Protein	P35222	Catenin beta-1 OS=Homo sapiens OX=9606 GN=CTNNB1 PE=1 SV=1	0	73.977	22	17	42	14	781	85.4	5.86	133.25	17	0	1.40143e+06	1
TRUE	High	Master Protein	O60716	Catenin delta-1 OS=Homo sapiens OX=9606 GN=CTNND1 PE=1 SV=1	0	114.959	51	47	74	46	968	108.1	6.23	176.17	47	1	4.13325e+07	1
TRUE	Low	Master Protein	Q9UQB3	Catenin delta-2 OS=Homo sapiens OX=9606 GN=CTNND2 PE=1 SV=3	0.188	1.063	21	19	25	16	1225	132.6	7.74	34.36	19	0	856851	1
TRUE	High	Master Protein	P07858	Cathepsin B OS=Homo sapiens OX=9606 GN=CTSB PE=1 SV=3	0	111.235	41	15	44	15	339	37.8	6.3	154.72	15	0	4.09066e+06	1
TRUE	High	Master Protein	P08311	Cathepsin G OS=Homo sapiens OX=9606 GN=CTSG PE=1 SV=2	0	158.478	58	24	144	24	255	28.8	11.19	442.47	24	0	2.00996e+07	1
TRUE	Low	Master Protein	P43235	Cathepsin K OS=Homo sapiens OX=9606 GN=CTSK PE=1 SV=1	0.846	0.066	19	4	5	4	329	36.9	8.48	0	4	0	315760	1
FALSE	Low	Master Protein	O60911	Cathepsin L2 OS=Homo sapiens OX=9606 GN=CTSV PE=1 SV=2	0.728	0.142	8	2	2	2	334	37.3	8.76	4.78	2	0	20335.9	1
TRUE	High	Master Protein	Q9UBR2	Cathepsin Z OS=Homo sapiens OX=9606 GN=CTSZ PE=1 SV=1	0	17.31	24	10	13	10	303	33.8	7.11	30.42	10	0	484512	1
TRUE	Low	Master Protein	Q8NEC5	Cation channel sperm-associated protein 1 OS=Homo sapiens OX=9606 GN=CATSPER1 PE=1 SV=3	0.831	0.073	13	8	8	8	780	90	7.71	11.68	8	0	262573	1
TRUE	Low	Master Protein	Q96P56	Cation channel sperm-associated protein 2 OS=Homo sapiens OX=9606 GN=CATSPER2 PE=1 SV=2	0.941	0.023	6	3	3	3	530	62	7.3	3.62	3	0	471465	1
FALSE	Low	Master Protein	Q86XQ3	Cation channel sperm-associated protein 3 OS=Homo sapiens OX=9606 GN=CATSPER3 PE=2 SV=1	0.18	1.087	13	4	6	4	398	46.4	6.3	6.91	4	0	240918	1
TRUE	Low	Master Protein	Q7RTX7	Cation channel sperm-associated protein 4 OS=Homo sapiens OX=9606 GN=CATSPER4 PE=1 SV=1	0.926	0.031	7	3	4	3	472	54.1	5.26	4.11	3	0	181985	1
TRUE	Low	Master Protein	Q9H7T0	Cation channel sperm-associated protein subunit beta OS=Homo sapiens OX=9606 GN=CATSPERB PE=2 SV=2	0.591	0.28	15	14	16	14	1116	126.8	7.17	19.37	14	0	1.19199e+06	1
FALSE	Low	Master Protein	Q86XM0	Cation channel sperm-associated protein subunit delta OS=Homo sapiens OX=9606 GN=CATSPERD PE=1 SV=3	0.926	0.032	3	2	4	2	798	90.4	7.37	8.22	2	0	225799	1
TRUE	Low	Master Protein	Q5SY80	Cation channel sperm-associated protein subunit epsilon OS=Homo sapiens OX=9606 GN=CATSPERE PE=2 SV=1	0.89	0.047	7	4	14	4	951	109.6	7.27	11.24	4	0	5.46951e+06	1
TRUE	Low	Master Protein	Q6ZRH7	Cation channel sperm-associated protein subunit gamma OS=Homo sapiens OX=9606 GN=CATSPERG PE=2 SV=3	0.889	0.046	5	5	6	5	1159	132.9	6.37	5.89	5	0	293519	1
TRUE	Low	Master Protein	Q9NTU4	Cation channel sperm-associated protein subunit zeta OS=Homo sapiens OX=9606 GN=CATSPERZ PE=2 SV=1	0.873	0.055	20	3	4	3	200	22.8	6.16	3.96	3	0	25813.5	1
TRUE	High	Master Protein	P20645	Cation-dependent mannose-6-phosphate receptor OS=Homo sapiens OX=9606 GN=M6PR PE=1 SV=1	0	8.112	25	7	8	7	277	31	5.83	19.04	7	0	493583	1
TRUE	High	Master Protein	P11717	Cation-independent mannose-6-phosphate receptor OS=Homo sapiens OX=9606 GN=IGF2R PE=1 SV=3	0	8.446	14	27	37	27	2491	274.2	5.94	48.48	27	0	5.69224e+06	1
TRUE	Low	Master Protein	P52569	Cationic amino acid transporter 2 OS=Homo sapiens OX=9606 GN=SLC7A2 PE=1 SV=2	0.916	0.034	5	3	4	3	658	71.6	7.28	2.04	3	0	193908	1
FALSE	Low	Master Protein	Q8WY07	Cationic amino acid transporter 3 OS=Homo sapiens OX=9606 GN=SLC7A3 PE=1 SV=1	0.817	0.086	1	1	1	1	619	67.1	6.19	1.72	1	0	4376.39	1
TRUE	Low	Master Protein	O43246	Cationic amino acid transporter 4 OS=Homo sapiens OX=9606 GN=SLC7A4 PE=2 SV=3	0.531	0.4	3	1	1	1	635	68.2	7.08	2.71	1	0		1
TRUE	High	Master Protein	Q6NZI2	Caveolae-associated protein 1 OS=Homo sapiens OX=9606 GN=CAVIN1 PE=1 SV=1	0	28.162	29	11	16	11	390	43.5	5.6	34.41	11	0	1.66769e+06	1
TRUE	High	Master Protein	O95810	Caveolae-associated protein 2 OS=Homo sapiens OX=9606 GN=CAVIN2 PE=1 SV=3	0.005	3.231	22	8	8	8	425	47.1	5.21	15.89	8	0	37520.5	1
TRUE	High	Master Protein	Q969G5	Caveolae-associated protein 3 OS=Homo sapiens OX=9606 GN=CAVIN3 PE=1 SV=3	0	11.673	23	8	12	8	261	27.7	6.43	25.65	8	0	2.09154e+06	1
TRUE	Low	Master Protein	Q5BKX8	Caveolae-associated protein 4 OS=Homo sapiens OX=9606 GN=CAVIN4 PE=1 SV=2	0.68	0.194	21	7	10	7	364	41.9	8.28	9.37	7	0	1.24887e+06	1
FALSE	Low	Master Protein	P51636	Caveolin-2 OS=Homo sapiens OX=9606 GN=CAV2 PE=1 SV=2	0.929	0.03	18	2	2	2	162	18.3	5.27	2.61	2	0	62548.7	1
FALSE	Low	Master Protein	P56539	Caveolin-3 OS=Homo sapiens OX=9606 GN=CAV3 PE=1 SV=1	0.559	0.341	22	3	3	3	151	17.2	5.78	7.01	3	0	40442.6	1
TRUE	Low	Master Protein	P29279	CCN family member 2 OS=Homo sapiens OX=9606 GN=CCN2 PE=1 SV=2	0.873	0.055	16	6	7	6	349	38.1	8	8.48	6	0	448260	1
TRUE	High	Master Protein	Q9NZN8	CCR4-NOT transcription complex subunit 2 OS=Homo sapiens OX=9606 GN=CNOT2 PE=1 SV=1	0.001	5.619	28	16	19	16	540	59.7	7.66	27.02	16	0	658857	1
TRUE	Low	Master Protein	Q6YHK3	CD109 antigen OS=Homo sapiens OX=9606 GN=CD109 PE=1 SV=2	0.552	0.349	16	16	24	16	1445	161.6	5.85	21.82	16	0	1.30195e+06	1
FALSE	High	Master Protein	P48509	CD151 antigen OS=Homo sapiens OX=9606 GN=CD151 PE=1 SV=3	0.002	3.888	8	3	5	3	253	28.3	7.47	6.96	3	0	2.62903e+06	1
TRUE	Low	Master Protein	Q13740	CD166 antigen OS=Homo sapiens OX=9606 GN=ALCAM PE=1 SV=2	0.806	0.089	14	8	12	8	583	65.1	6.25	11.94	8	0	1.99739e+06	1
TRUE	Low	Master Protein	Q8N6Q3	CD177 antigen OS=Homo sapiens OX=9606 GN=CD177 PE=1 SV=2	0.875	0.054	6	2	2	2	437	46.3	6.29	4.83	2	0	3.5994e+06	1
TRUE	Low	Master Protein	Q99467	CD180 antigen OS=Homo sapiens OX=9606 GN=CD180 PE=1 SV=2	0.434	0.563	10	6	8	6	661	74.1	6.43	16.83	6	0	159613	1
TRUE	High	Master Protein	Q9Y5K6	CD2-associated protein OS=Homo sapiens OX=9606 GN=CD2AP PE=1 SV=1	0	29.347	43	20	22	20	639	71.4	6.4	51.92	20	0	856354	1
FALSE	Low	Master Protein	Q9NNX6	CD209 antigen OS=Homo sapiens OX=9606 GN=CD209 PE=1 SV=1	0.951	0.022	4	2	2	1	404	45.7	5.47	1.88	2	0	14908.2	1
TRUE	Low	Master Protein	Q15762	CD226 antigen OS=Homo sapiens OX=9606 GN=CD226 PE=1 SV=2	0.942	0.023	13	2	3	2	336	38.6	7.94	2.01	2	0	28792	1
FALSE	Low	Master Protein	P26842	CD27 antigen OS=Homo sapiens OX=9606 GN=CD27 PE=1 SV=2	0.967	0.014	16	3	4	3	260	29.1	7.64	4.46	3	0	67560.7	1
FALSE	High	Master Protein	Q5ZPR3	CD276 antigen OS=Homo sapiens OX=9606 GN=CD276 PE=1 SV=1	0	15.115	17	4	6	4	534	57.2	4.91	19.06	4	0	540681	1
FALSE	Low	Master Protein	Q8IX05	CD302 antigen OS=Homo sapiens OX=9606 GN=CD302 PE=1 SV=1	0.963	0.008	3	1	11	1	232	26.2	4.61	0	1	0	3.14942e+06	1
FALSE	Low	Master Protein	Q9NPF0	CD320 antigen OS=Homo sapiens OX=9606 GN=CD320 PE=1 SV=1	0.95	0.02	19	3	3	3	282	29	4.75	1.78	3	0	41856.8	1
FALSE	Low	Master Protein	P29965	CD40 ligand OS=Homo sapiens OX=9606 GN=CD40LG PE=1 SV=1	0.985	0.005	4	1	1	1	261	29.3	8.31	2.37	1	0	19616.3	1
TRUE	High	Master Protein	P16070	CD44 antigen OS=Homo sapiens OX=9606 GN=CD44 PE=1 SV=3	0	13	22	10	16	10	742	81.5	5.33	37.2	10	0	620443	1
TRUE	Low	Master Protein	P09326	CD48 antigen OS=Homo sapiens OX=9606 GN=CD48 PE=1 SV=2	0.694	0.176	17	4	5	4	243	27.7	8.07	8.71	4	0	209601	1
TRUE	High	Master Protein	O43866	CD5 antigen-like OS=Homo sapiens OX=9606 GN=CD5L PE=1 SV=1	0	16.785	30	8	9	8	347	38.1	5.47	23.8	8	0	239928	1
TRUE	Medium	Master Protein	P13987	CD59 glycoprotein OS=Homo sapiens OX=9606 GN=CD59 PE=1 SV=1	0.02	2.618	25	2	2	2	128	14.2	6.48	3.47	2	0	662440	1
TRUE	High	Master Protein	P08962	CD63 antigen OS=Homo sapiens OX=9606 GN=CD63 PE=1 SV=2	0	14.245	21	3	5	3	238	25.6	7.81	13.53	3	0	178485	1
TRUE	Low	Master Protein	P32970	CD70 antigen OS=Homo sapiens OX=9606 GN=CD70 PE=1 SV=2	0.116	1.472	26	4	6	4	193	21.1	8.53	7.41	4	0	460253	1
FALSE	High	Master Protein	P60033	CD81 antigen OS=Homo sapiens OX=9606 GN=CD81 PE=1 SV=1	0	10.715	22	3	4	3	236	25.8	5.29	13	3	0	215125	1
TRUE	Low	Master Protein	P27701	CD82 antigen OS=Homo sapiens OX=9606 GN=CD82 PE=1 SV=1	0.946	0.016	7	2	2	2	267	29.6	5.24	2.4	2	0	130441	1
TRUE	Low	Master Protein	Q01151	CD83 antigen OS=Homo sapiens OX=9606 GN=CD83 PE=1 SV=1	0.958	0.008	7	1	1	1	205	23	8.18	0	1	0		1
FALSE	High	Master Protein	P21926	CD9 antigen OS=Homo sapiens OX=9606 GN=CD9 PE=1 SV=4	0	14.621	20	3	12	3	228	25.4	7.15	39.06	3	0	441864	1
FALSE	Low	Master Protein	P14209	CD99 antigen OS=Homo sapiens OX=9606 GN=CD99 PE=1 SV=1	0.952	0.023	8	1	10	1	185	18.8	4.75	3.16	1	0	52705.6	1
TRUE	Low	Master Protein	Q8TCZ2	CD99 antigen-like protein 2 OS=Homo sapiens OX=9606 GN=CD99L2 PE=1 SV=1	0.955	0.02	13	3	6	3	262	28	5.14	0	3	0	148255	1
TRUE	Low	Master Protein	Q00587	Cdc42 effector protein 1 OS=Homo sapiens OX=9606 GN=CDC42EP1 PE=1 SV=1	0.84	0.069	8	5	7	5	391	40.3	7.15	6.81	5	0	194125	1
FALSE	Low	Master Protein	O14613	Cdc42 effector protein 2 OS=Homo sapiens OX=9606 GN=CDC42EP2 PE=1 SV=1	0.968	0.013	10	2	2	2	210	22.5	5.12	1.82	2	0	31460.2	1
TRUE	Low	Master Protein	Q9H3Q1	Cdc42 effector protein 4 OS=Homo sapiens OX=9606 GN=CDC42EP4 PE=1 SV=1	0.864	0.059	24	6	6	6	356	38	5.19	9.02	6	0	315456	1
FALSE	Low	Master Protein	Q6NZY7	Cdc42 effector protein 5 OS=Homo sapiens OX=9606 GN=CDC42EP5 PE=2 SV=1	0.959	0.008	12	1	1	1	148	15.2	7.52	2.26	1	0		1
FALSE	Low	Master Protein	Q9NRR8	CDC42 small effector protein 1 OS=Homo sapiens OX=9606 GN=CDC42SE1 PE=1 SV=1	0.946	0.008	16	1	1	1	79	8.9	9.99	1.69	1	0	64993.3	1
TRUE	High	Master Protein	Q15642	Cdc42-interacting protein 4 OS=Homo sapiens OX=9606 GN=TRIP10 PE=1 SV=3	0	7.952	17	9	11	9	601	68.3	5.73	22.87	9	0	482610	1
TRUE	Low	Master Protein	O14735	CDP-diacylglycerol--inositol 3-phosphatidyltransferase OS=Homo sapiens OX=9606 GN=CDIPT PE=1 SV=1	0.924	0.032	15	2	3	2	213	23.5	8.03	4.22	2	0	47328.4	1
TRUE	Low	Master Protein	Q9BY67	Cell adhesion molecule 1 OS=Homo sapiens OX=9606 GN=CADM1 PE=1 SV=2	0.993	0.005	7	1	1	1	442	48.5	5.07	0	1	0	252935	1
TRUE	Low	Master Protein	Q8N3J6	Cell adhesion molecule 2 OS=Homo sapiens OX=9606 GN=CADM2 PE=2 SV=1	0.94	0.008	6	1	2	1	435	47.5	5.33	0	1	0	288144	1
TRUE	Low	Master Protein	Q8N126	Cell adhesion molecule 3 OS=Homo sapiens OX=9606 GN=CADM3 PE=1 SV=1	0.837	0.071	18	6	8	6	398	43.3	6.09	5.56	6	0	142820	1
TRUE	Low	Master Protein	Q4KMG0	Cell adhesion molecule-related/down-regulated by oncogenes OS=Homo sapiens OX=9606 GN=CDON PE=1 SV=2	0.842	0.068	10	9	11	8	1287	139.1	6.51	8.38	9	0	626802	1
TRUE	High	Master Protein	Q9NV96	Cell cycle control protein 50A OS=Homo sapiens OX=9606 GN=TMEM30A PE=1 SV=1	0	7.725	21	7	7	6	361	40.7	8.59	8.59	7	0	334536	1
TRUE	Low	Master Protein	Q3MIR4	Cell cycle control protein 50B OS=Homo sapiens OX=9606 GN=TMEM30B PE=1 SV=1	0.07	1.75	23	8	8	7	351	38.9	7.88	10.91	8	1	727158	1
TRUE	Low	Master Protein	A0ZSE6	Cell cycle control protein 50C OS=Homo sapiens OX=9606 GN=TMEM30CP PE=2 SV=2	0.889	0.047	58	5	5	5	113	13	7.96	4.62	5	0	996897	1
FALSE	High	Master Protein	P60953	Cell division control protein 42 homolog OS=Homo sapiens OX=9606 GN=CDC42 PE=1 SV=2	0	39.778	34	7	14	6	191	21.2	6.55	52.24	7	0	685771	1
FALSE	Low	Master Protein	Q9BXL8	Cell division cycle-associated protein 4 OS=Homo sapiens OX=9606 GN=CDCA4 PE=1 SV=1	0.088	1.626	10	2	3	2	241	26.1	4.97	8	2	0	145101	1
TRUE	Low	Master Protein	Q8WUJ3	Cell migration-inducing and hyaluronan-binding protein OS=Homo sapiens OX=9606 GN=CEMIP PE=1 SV=2	0.545	0.359	10	11	13	11	1361	152.9	7.85	16.02	11	0	739772	1
TRUE	High	Master Protein	Q99795	Cell surface A33 antigen OS=Homo sapiens OX=9606 GN=GPA33 PE=1 SV=1	0	9.523	21	6	8	6	319	35.6	4.93	21.3	6	0	405031	1
TRUE	Low	Master Protein	Q8TD46	Cell surface glycoprotein CD200 receptor 1 OS=Homo sapiens OX=9606 GN=CD200R1 PE=1 SV=2	0.943	0.025	26	4	4	4	325	36.6	7.93	0	4	0	453522	1
TRUE	Low	Master Protein	Q6Q8B3	Cell surface glycoprotein CD200 receptor 2 OS=Homo sapiens OX=9606 GN=CD200R1L PE=1 SV=2	0.94	0.023	8	2	3	2	271	29.9	9.14	3.88	2	0	47229.8	1
TRUE	High	Master Protein	P43121	Cell surface glycoprotein MUC18 OS=Homo sapiens OX=9606 GN=MCAM PE=1 SV=2	0	15.208	22	11	14	11	646	71.6	5.76	32.94	11	0	8.9335e+06	1
TRUE	Medium	Master Protein	Q9UHN6	Cell surface hyaluronidase OS=Homo sapiens OX=9606 GN=CEMIP2 PE=1 SV=1	0.031	2.327	14	17	24	17	1383	154.3	8.15	18.73	17	0	3.41657e+06	1
TRUE	Low	Master Protein	Q9HC77	Centromere protein J OS=Homo sapiens OX=9606 GN=CENPJ PE=1 SV=2	0.155	1.235	24	26	38	26	1338	152.9	6.61	49.42	26	0	4.91135e+06	1
TRUE	Low	Master Protein	Q8N8E3	Centrosomal protein of 112 kDa OS=Homo sapiens OX=9606 GN=CEP112 PE=1 SV=2	0.666	0.212	15	14	17	14	955	112.7	6.68	27.57	14	0	1.20774e+06	1
TRUE	Low	Master Protein	Q9C0D2	Centrosomal protein of 295 kDa OS=Homo sapiens OX=9606 GN=CEP295 PE=1 SV=4	0.25	0.901	13	27	77	27	2601	295	6	45.88	27	0	4.78196e+06	1
TRUE	Low	Master Protein	Q53EZ4	Centrosomal protein of 55 kDa OS=Homo sapiens OX=9606 GN=CEP55 PE=1 SV=3	0.821	0.083	35	10	10	10	464	54.1	7.01	11.27	10	0	575023	1
TRUE	Low	Master Protein	Q96ST8	Centrosomal protein of 89 kDa OS=Homo sapiens OX=9606 GN=CEP89 PE=1 SV=3	0.461	0.507	21	17	23	16	783	89.5	6.8	40.65	17	1	1.95116e+06	1
TRUE	Low	Master Protein	Q8TCT0	Ceramide kinase OS=Homo sapiens OX=9606 GN=CERK PE=1 SV=1	0.547	0.379	15	6	11	6	537	59.9	8.19	20.39	6	0	710313	1
TRUE	High	Master Protein	Q5TA50	Ceramide-1-phosphate transfer protein OS=Homo sapiens OX=9606 GN=CPTP PE=1 SV=1	0.001	5.069	28	6	7	6	214	24.4	7.21	13.56	6	0	281989	1
TRUE	Low	Master Protein	P23435	Cerebellin-1 OS=Homo sapiens OX=9606 GN=CBLN1 PE=1 SV=1	0.923	0.033	24	3	6	3	193	21.1	7.28	7.05	3	0	715069	1
TRUE	High	Master Protein	P00450	Ceruloplasmin OS=Homo sapiens OX=9606 GN=CP PE=1 SV=1	0	140.801	34	31	57	31	1065	122.1	5.72	173.95	31	0	3.4517e+06	1
TRUE	Low	Master Protein	O00408	cGMP-dependent 3',5'-cyclic phosphodiesterase OS=Homo sapiens OX=9606 GN=PDE2A PE=1 SV=1	0.545	0.359	7	6	10	6	941	105.6	5.41	10.69	6	0	794143	1
TRUE	Low	Master Protein	Q13976	cGMP-dependent protein kinase 1 OS=Homo sapiens OX=9606 GN=PRKG1 PE=1 SV=3	0.658	0.218	20	12	15	12	671	76.3	6.04	11.8	12	0	1.11816e+06	1
TRUE	Low	Master Protein	Q13237	cGMP-dependent protein kinase 2 OS=Homo sapiens OX=9606 GN=PRKG2 PE=1 SV=1	0.69	0.181	12	13	18	13	762	87.4	8.47	27.39	13	0	1.69449e+07	1
TRUE	Low	Master Protein	P29973	cGMP-gated cation channel alpha-1 OS=Homo sapiens OX=9606 GN=CNGA1 PE=1 SV=3	0.608	0.255	23	13	17	11	690	79.5	7.81	24.92	13	3	826532	1
TRUE	Low	Master Protein	Q9Y3E7	Charged multivesicular body protein 3 OS=Homo sapiens OX=9606 GN=CHMP3 PE=1 SV=3	0.678	0.196	13	2	5	2	222	25.1	5.12	4.35	2	0	4.66436e+06	1
TRUE	Low	Master Protein	Q9BY43	Charged multivesicular body protein 4a OS=Homo sapiens OX=9606 GN=CHMP4A PE=1 SV=3	0.197	1.036	23	5	6	4	222	25.1	4.7	9	5	0	625875	1
FALSE	High	Master Protein	Q9H444	Charged multivesicular body protein 4b OS=Homo sapiens OX=9606 GN=CHMP4B PE=1 SV=1	0	25.106	33	8	11	7	224	24.9	4.82	39.38	8	1	462373	1
TRUE	Low	Master Protein	Q96CF2	Charged multivesicular body protein 4c OS=Homo sapiens OX=9606 GN=CHMP4C PE=1 SV=1	0.163	1.191	26	5	5	4	233	26.4	6.07	8.81	5	0	1.66248e+07	1
TRUE	Low	Master Protein	P46094	Chemokine XC receptor 1 OS=Homo sapiens OX=9606 GN=XCR1 PE=1 SV=1	0.974	0.008	5	1	1	1	333	38.5	8.6	0	1	0		1
TRUE	Low	Master Protein	Q99788	Chemokine-like receptor 1 OS=Homo sapiens OX=9606 GN=CMKLR1 PE=1 SV=2	0.927	0.031	7	3	6	3	373	42.3	8.38	2.03	3	0	166867	1
TRUE	Low	Master Protein	P40879	Chloride anion exchanger OS=Homo sapiens OX=9606 GN=SLC26A3 PE=1 SV=1	0.802	0.092	11	7	11	7	764	84.5	8.69	6.06	7	0	5.59332e+06	1
TRUE	Low	Master Protein	P35523	Chloride channel protein 1 OS=Homo sapiens OX=9606 GN=CLCN1 PE=1 SV=3	0.851	0.065	6	5	7	5	988	108.6	6.02	11.25	5	0	285192	1
TRUE	Low	Master Protein	P51788	Chloride channel protein 2 OS=Homo sapiens OX=9606 GN=CLCN2 PE=1 SV=2	0.728	0.14	10	8	11	8	898	98.5	8.38	10.84	8	0	799186	1
TRUE	Low	Master Protein	P51800	Chloride channel protein ClC-Ka OS=Homo sapiens OX=9606 GN=CLCNKA PE=1 SV=1	0.599	0.27	9	6	12	4	687	75.2	7.71	10.2	6	4	400912	1
TRUE	Low	Master Protein	P51801	Chloride channel protein ClC-Kb OS=Homo sapiens OX=9606 GN=CLCNKB PE=1 SV=3	0.83	0.074	9	5	12	3	687	75.4	8	8.79	5	0	1.29306e+06	1
FALSE	High	Master Protein	O00299	Chloride intracellular channel protein 1 OS=Homo sapiens OX=9606 GN=CLIC1 PE=1 SV=4	0	102.328	67	17	62	16	241	26.9	5.17	214.55	17	1	6.67281e+06	1
FALSE	High	Master Protein	Q9Y696	Chloride intracellular channel protein 4 OS=Homo sapiens OX=9606 GN=CLIC4 PE=1 SV=4	0	26.508	51	11	18	10	253	28.8	5.59	46.13	11	0	339635	1
TRUE	High	Master Protein	Q9NZA1	Chloride intracellular channel protein 5 OS=Homo sapiens OX=9606 GN=CLIC5 PE=1 SV=3	0	7.872	25	7	12	5	410	46.5	4.82	19.18	7	0	203926	1
TRUE	High	Master Protein	Q96NY7	Chloride intracellular channel protein 6 OS=Homo sapiens OX=9606 GN=CLIC6 PE=2 SV=3	0	8.077	21	13	19	12	704	73	4.37	34.44	13	1	609157	1
TRUE	Low	Master Protein	P32238	Cholecystokinin receptor type A OS=Homo sapiens OX=9606 GN=CCKAR PE=1 SV=1	0.828	0.075	20	8	15	8	428	47.8	9.2	17.63	8	0	462230	1
TRUE	High	Master Protein	Q8WWI5	Choline transporter-like protein 1 OS=Homo sapiens OX=9606 GN=SLC44A1 PE=1 SV=1	0	20.299	21	11	17	11	657	73.3	8.6	32.5	11	0	499502	1
TRUE	Medium	Master Protein	Q8IWA5	Choline transporter-like protein 2 OS=Homo sapiens OX=9606 GN=SLC44A2 PE=1 SV=3	0.011	3.058	22	13	16	13	706	80.1	8.57	16.97	13	0	993443	1
FALSE	Low	Master Protein	Q8N4M1	Choline transporter-like protein 3 OS=Homo sapiens OX=9606 GN=SLC44A3 PE=1 SV=4	0.853	0.064	12	7	9	7	653	73.7	7.69	11.6	7	0	1.03065e+06	1
TRUE	High	Master Protein	Q53GD3	Choline transporter-like protein 4 OS=Homo sapiens OX=9606 GN=SLC44A4 PE=1 SV=2	0.001	4.365	10	7	12	7	710	79.2	8.59	11.29	7	0	1.48144e+06	1
TRUE	Low	Master Protein	Q8NCS7	Choline transporter-like protein 5 OS=Homo sapiens OX=9606 GN=SLC44A5 PE=2 SV=5	0.694	0.173	2	2	2	2	719	81.6	8.1	4.25	2	0	209480	1
TRUE	High	Master Protein	P49585	Choline-phosphate cytidylyltransferase A OS=Homo sapiens OX=9606 GN=PCYT1A PE=1 SV=2	0.002	3.821	17	6	9	6	367	41.7	7.25	13.53	6	0	243753	1
TRUE	High	Master Protein	Q6UVK1	Chondroitin sulfate proteoglycan 4 OS=Homo sapiens OX=9606 GN=CSPG4 PE=1 SV=2	0	7.911	4	8	13	8	2322	250.4	5.47	14.13	8	0	1.41244e+06	1
TRUE	Low	Master Protein	O95196	Chondroitin sulfate proteoglycan 5 OS=Homo sapiens OX=9606 GN=CSPG5 PE=1 SV=3	0.818	0.084	8	5	9	5	566	60	4.5	11.22	5	0	305926	1
FALSE	Low	Master Protein	Q494W8	CHRNA7-FAM7A fusion protein OS=Homo sapiens OX=9606 GN=CHRFAM7A PE=1 SV=1	0.95	0.022	6	2	4	2	412	46.2	6.57	3.87	2	0	627681	1
TRUE	Low	Master Protein	Q9ULG1	Chromatin-remodeling ATPase INO80 OS=Homo sapiens OX=9606 GN=INO80 PE=1 SV=2	0.566	0.325	18	25	33	25	1556	176.6	9.5	46.55	25	0	2.54907e+06	1
TRUE	Low	Master Protein	Q86WJ1	Chromodomain-helicase-DNA-binding protein 1-like OS=Homo sapiens OX=9606 GN=CHD1L PE=1 SV=3	0.69	0.183	12	10	12	10	897	100.9	6.9	23.06	10	0	671812	1
TRUE	Low	Master Protein	Q9HCK8	Chromodomain-helicase-DNA-binding protein 8 OS=Homo sapiens OX=9606 GN=CHD8 PE=1 SV=5	0.539	0.392	12	25	31	25	2581	290.3	6.47	30.93	25	0	1.5556e+06	1
TRUE	Low	Master Protein	Q5JU67	Cilia- and flagella-associated protein 157 OS=Homo sapiens OX=9606 GN=CFAP157 PE=2 SV=1	0.682	0.19	16	9	9	9	520	60.5	8.81	8.99	9	0	314582	1
FALSE	Low	Master Protein	O43822	Cilia- and flagella-associated protein 410 OS=Homo sapiens OX=9606 GN=CFAP410 PE=1 SV=1	0.962	0.013	8	2	2	2	256	28.3	7.34	0	2	0	22916.8	1
TRUE	Low	Master Protein	Q6ZU64	Cilia- and flagella-associated protein 65 OS=Homo sapiens OX=9606 GN=CFAP65 PE=1 SV=2	0.707	0.163	10	15	20	14	1925	217.1	6.51	18.8	15	0	4.11751e+06	1
TRUE	Low	Master Protein	P26992	Ciliary neurotrophic factor receptor subunit alpha OS=Homo sapiens OX=9606 GN=CNTFR PE=1 SV=2	0.968	0.014	6	2	2	2	372	40.6	6.76	2.97	2	0	20566.9	1
TRUE	Low	Master Protein	Q7Z7H3	Ciliogenesis-associated TTC17-interacting protein OS=Homo sapiens OX=9606 GN=CATIP PE=1 SV=1	0.725	0.143	10	4	9	4	387	43.9	5.41	15.09	4	0	306200	1
TRUE	High	Master Protein	Q9P2M7	Cingulin OS=Homo sapiens OX=9606 GN=CGN PE=1 SV=2	0	21.747	33	30	35	29	1197	136.3	5.54	74.82	30	0	1.10125e+06	1
TRUE	Low	Master Protein	Q9ULV3	Cip1-interacting zinc finger protein OS=Homo sapiens OX=9606 GN=CIZ1 PE=1 SV=2	0.727	0.142	9	8	14	8	898	100	6.11	22.63	8	0	1.15315e+07	1
TRUE	Low	Master Protein	Q9NX76	CKLF-like MARVEL transmembrane domain-containing protein 6 OS=Homo sapiens OX=9606 GN=CMTM6 PE=1 SV=1	0.95	0.022	7	1	1	1	183	20.4	5.29	0	1	0	33114.6	1
TRUE	Low	Master Protein	P58418	Clarin-1 OS=Homo sapiens OX=9606 GN=CLRN1 PE=1 SV=2	0.66	0.216	9	2	3	2	232	25.7	8.51	2.72	2	0	27800.1	1
FALSE	Low	Master Protein	O60641	Clathrin coat assembly protein AP180 OS=Homo sapiens OX=9606 GN=SNAP91 PE=1 SV=2	0.928	0.031	5	4	5	4	907	92.4	4.86	5.57	4	0	1.03483e+06	1
TRUE	High	Master Protein	Q00610	Clathrin heavy chain 1 OS=Homo sapiens OX=9606 GN=CLTC PE=1 SV=5	0	281.614	39	64	137	46	1675	191.5	5.69	429.89	64	18	8.91989e+06	1
TRUE	High	Master Protein	P53675	Clathrin heavy chain 2 OS=Homo sapiens OX=9606 GN=CLTCL1 PE=1 SV=2	0	60.163	17	27	42	9	1640	186.9	5.85	96.14	27	0	270224	1
FALSE	High	Master Protein	Q14677	Clathrin interactor 1 OS=Homo sapiens OX=9606 GN=CLINT1 PE=1 SV=1	0.001	5.214	13	7	9	7	625	68.2	6.42	9.45	7	0	1.00681e+06	1
FALSE	High	Master Protein	P09496	Clathrin light chain A OS=Homo sapiens OX=9606 GN=CLTA PE=1 SV=1	0	13.596	21	7	9	7	248	27.1	4.51	19.37	7	0	232951	1
TRUE	High	Master Protein	P09497	Clathrin light chain B OS=Homo sapiens OX=9606 GN=CLTB PE=1 SV=1	0.001	4.343	23	6	7	6	229	25.2	4.64	10.1	6	0	835664	1
TRUE	Low	Master Protein	O95832	Claudin-1 OS=Homo sapiens OX=9606 GN=CLDN1 PE=1 SV=1	0.972	0.012	12	2	2	2	211	22.7	8.09	2.02	2	0	140514	1
TRUE	Low	Master Protein	P78369	Claudin-10 OS=Homo sapiens OX=9606 GN=CLDN10 PE=1 SV=2	0.921	0.033	9	2	3	2	228	24.5	8.03	3.77	2	0	22798.8	1
FALSE	Low	Master Protein	O95500	Claudin-14 OS=Homo sapiens OX=9606 GN=CLDN14 PE=1 SV=1	0.951	0.008	16	2	2	2	239	25.7	8.6	2.36	2	0	265880	1
FALSE	Low	Master Protein	P56746	Claudin-15 OS=Homo sapiens OX=9606 GN=CLDN15 PE=1 SV=1	0.964	0.008	5	1	1	1	228	24.3	5.9	2.44	1	0	24546.2	1
FALSE	Low	Master Protein	Q9Y5I7	Claudin-16 OS=Homo sapiens OX=9606 GN=CLDN16 PE=1 SV=1	0.947	0.016	10	2	2	2	305	33.8	7.93	0	2	0	81882.1	1
TRUE	Low	Master Protein	P56750	Claudin-17 OS=Homo sapiens OX=9606 GN=CLDN17 PE=1 SV=1	0.943	0.023	10	3	3	3	224	24.6	9.72	4.21	3	0	53299.1	1
TRUE	Low	Master Protein	P56856	Claudin-18 OS=Homo sapiens OX=9606 GN=CLDN18 PE=1 SV=1	0.606	0.262	19	4	4	4	261	27.8	8.1	6.14	4	0	128473	1
FALSE	Low	Master Protein	Q8N6F1	Claudin-19 OS=Homo sapiens OX=9606 GN=CLDN19 PE=1 SV=2	0.908	0.037	5	2	2	2	224	23.2	8.18	3.77	2	0	32174.7	1
TRUE	Low	Master Protein	P57739	Claudin-2 OS=Homo sapiens OX=9606 GN=CLDN2 PE=1 SV=1	0.953	0.02	13	2	2	2	230	24.5	8.16	4.13	2	0		1
TRUE	Low	Master Protein	P56880	Claudin-20 OS=Homo sapiens OX=9606 GN=CLDN20 PE=1 SV=1	0.944	0.026	21	3	5	3	219	23.5	7.36	0	3	0	3.20722e+06	1
TRUE	Low	Master Protein	Q96B33	Claudin-23 OS=Homo sapiens OX=9606 GN=CLDN23 PE=1 SV=2	0.942	0.027	3	2	3	2	292	31.9	7.56	3.73	2	0	67778.2	1
FALSE	High	Master Protein	O15551	Claudin-3 OS=Homo sapiens OX=9606 GN=CLDN3 PE=1 SV=1	0.001	5.076	8	2	2	2	220	23.3	8.05	6	2	0	117725	1
TRUE	Low	Master Protein	H7C241	Claudin-34 OS=Homo sapiens OX=9606 GN=CLDN34 PE=3 SV=2	0.968	0.008	6	1	1	1	214	24.2	7.99	2.37	1	0	22078.2	1
FALSE	Low	Master Protein	O00501	Claudin-5 OS=Homo sapiens OX=9606 GN=CLDN5 PE=1 SV=1	0.974	0.008	7	1	1	1	218	23.1	7.91	1.98	1	0	221979	1
TRUE	Low	Master Protein	O95471	Claudin-7 OS=Homo sapiens OX=9606 GN=CLDN7 PE=1 SV=4	0.148	1.278	20	2	2	2	211	22.4	8.6	0	2	0	10321.8	1
TRUE	Low	Master Protein	P56748	Claudin-8 OS=Homo sapiens OX=9606 GN=CLDN8 PE=1 SV=1	0.874	0.055	20	4	5	4	225	24.8	8.68	6.31	4	0	359141	1
FALSE	Low	Master Protein	O95484	Claudin-9 OS=Homo sapiens OX=9606 GN=CLDN9 PE=1 SV=1	0.989	0.005	6	1	1	1	217	22.8	6.9	0	1	0	28809.9	1
FALSE	Medium	Master Protein	O96005	Cleft lip and palate transmembrane protein 1 OS=Homo sapiens OX=9606 GN=CLPTM1 PE=1 SV=1	0.016	2.853	5	3	3	3	669	76	6.3	5.06	3	0	67963.9	1
TRUE	Medium	Master Protein	O75122	CLIP-associating protein 2 OS=Homo sapiens OX=9606 GN=CLASP2 PE=1 SV=3	0.035	2.25	26	27	38	27	1294	141	8.4	53.84	27	0	3.30241e+06	1
TRUE	Low	Master Protein	P78382	CMP-sialic acid transporter OS=Homo sapiens OX=9606 GN=SLC35A1 PE=1 SV=1	0.562	0.334	15	3	5	3	337	36.8	8.95	10.08	3	0	405902	1
TRUE	Low	Master Protein	Q8TDQ1	CMRF35-like molecule 1 OS=Homo sapiens OX=9606 GN=CD300LF PE=1 SV=3	0.932	0.029	3	2	2	1	290	32.3	5.67	2.47	2	0	35729.7	1
FALSE	Low	Master Protein	Q6UXZ3	CMRF35-like molecule 5 OS=Homo sapiens OX=9606 GN=CD300LD PE=1 SV=1	0.95	0.022	6	1	9	1	194	21.5	8.94	18.89	1	0	7.49817e+06	1
FALSE	Low	Master Protein	Q08708	CMRF35-like molecule 6 OS=Homo sapiens OX=9606 GN=CD300C PE=1 SV=1	0.957	0.008	4	1	1	1	224	24.8	9.25	1.9	1	0	4737.17	1
TRUE	Low	Master Protein	A8K4G0	CMRF35-like molecule 7 OS=Homo sapiens OX=9606 GN=CD300LB PE=1 SV=2	0.766	0.111	25	4	4	3	201	22.7	7.27	5.09	4	1	121339	1
TRUE	Low	Master Protein	Q9UGN4	CMRF35-like molecule 8 OS=Homo sapiens OX=9606 GN=CD300A PE=1 SV=2	0.948	0.02	4	2	3	2	299	33.2	5.49	1.61	2	0	97005.1	1
TRUE	Low	Master Protein	Q6UXG3	CMRF35-like molecule 9 OS=Homo sapiens OX=9606 GN=CD300LG PE=1 SV=2	0.949	0.02	13	2	3	2	332	36	5.92	1.8	2	0	76305.2	1
TRUE	High	Master Protein	Q14019	Coactosin-like protein OS=Homo sapiens OX=9606 GN=COTL1 PE=1 SV=3	0	19.345	50	8	13	8	142	15.9	5.67	34.52	8	0	833817	1
TRUE	High	Master Protein	P00740	Coagulation factor IX OS=Homo sapiens OX=9606 GN=F9 PE=1 SV=2	0.003	3.481	10	4	5	3	461	51.7	5.47	7.34	4	0	258452	1
TRUE	High	Master Protein	P12259	Coagulation factor V OS=Homo sapiens OX=9606 GN=F5 PE=1 SV=4	0	7.396	11	18	27	18	2224	251.5	6.05	46.21	18	0	2.51505e+06	1
TRUE	Medium	Master Protein	P08709	Coagulation factor VII OS=Homo sapiens OX=9606 GN=F7 PE=1 SV=1	0.035	2.285	17	6	13	6	466	51.6	7.23	20.21	6	0	8.98712e+06	1
TRUE	Low	Master Protein	P00451	Coagulation factor VIII OS=Homo sapiens OX=9606 GN=F8 PE=1 SV=1	0.163	1.19	20	39	54	39	2351	266.8	7.36	62.85	39	0	4.85458e+06	1
TRUE	Medium	Master Protein	P00742	Coagulation factor X OS=Homo sapiens OX=9606 GN=F10 PE=1 SV=2	0.014	2.946	18	9	10	8	488	54.7	5.94	18.6	9	1	295711	1
TRUE	Low	Master Protein	P03951	Coagulation factor XI OS=Homo sapiens OX=9606 GN=F11 PE=1 SV=1	0.14	1.312	14	6	8	6	625	70.1	8.1	3.96	6	0	8.83955e+06	1
TRUE	High	Master Protein	P00748	Coagulation factor XII OS=Homo sapiens OX=9606 GN=F12 PE=1 SV=3	0	19.945	15	7	10	7	615	67.7	7.74	22.14	7	0	416908	1
TRUE	High	Master Protein	P53618	Coatomer subunit beta OS=Homo sapiens OX=9606 GN=COPB1 PE=1 SV=3	0	82.442	39	27	40	27	953	107.1	6.05	105.56	27	0	2.07445e+06	1
TRUE	Low	Master Protein	P27352	Cobalamin binding intrinsic factor OS=Homo sapiens OX=9606 GN=CBLIF PE=1 SV=2	0.963	0.013	5	2	2	2	417	45.4	6.14	2.81	2	0	620429	1
TRUE	Low	Master Protein	Q8IWY9	Codanin-1 OS=Homo sapiens OX=9606 GN=CDAN1 PE=1 SV=4	0.601	0.268	12	13	14	13	1227	134	6.77	22.31	13	0	559654	1
TRUE	High	Master Protein	P23528	Cofilin-1 OS=Homo sapiens OX=9606 GN=CFL1 PE=1 SV=3	0	126.556	91	18	88	18	166	18.5	8.09	241.8	18	0	1.15525e+07	1
TRUE	High	Master Protein	Q6P1N0	Coiled-coil and C2 domain-containing protein 1A OS=Homo sapiens OX=9606 GN=CC2D1A PE=1 SV=1	0	13.322	12	9	10	9	951	104	8.09	23.37	9	0	137151	1
TRUE	High	Master Protein	Q96CT7	Coiled-coil domain-containing protein 124 OS=Homo sapiens OX=9606 GN=CCDC124 PE=1 SV=1	0.001	4.313	23	5	8	5	223	25.8	9.54	13.94	5	0	265303	1
TRUE	Low	Master Protein	Q6P9F0	Coiled-coil domain-containing protein 62 OS=Homo sapiens OX=9606 GN=CCDC62 PE=1 SV=2	0.382	0.644	22	12	31	12	684	77.7	6.02	46.79	12	0	1.81826e+07	1
TRUE	Low	Master Protein	Q6NSX1	Coiled-coil domain-containing protein 70 OS=Homo sapiens OX=9606 GN=CCDC70 PE=1 SV=1	0.535	0.398	17	4	6	4	233	28.7	5.83	6.47	4	0	717282	1
FALSE	Low	Master Protein	A2IDD5	Coiled-coil domain-containing protein 78 OS=Homo sapiens OX=9606 GN=CCDC78 PE=1 SV=1	0.547	0.377	6	3	3	3	438	48.5	8.16	5.84	3	0	150964	1
TRUE	Low	Master Protein	Q9H0W5	Coiled-coil domain-containing protein 8 OS=Homo sapiens OX=9606 GN=CCDC8 PE=1 SV=2	0.139	1.336	16	8	17	8	538	59.3	8.63	17.19	8	0	1.48753e+06	1
TRUE	High	Master Protein	O75534	Cold shock domain-containing protein E1 OS=Homo sapiens OX=9606 GN=CSDE1 PE=1 SV=2	0.002	3.835	26	15	20	15	798	88.8	6.25	21.53	15	0	4.59241e+06	1
TRUE	High	Master Protein	P12109	Collagen alpha-1(VI) chain OS=Homo sapiens OX=9606 GN=COL6A1 PE=1 SV=3	0	251.327	41	44	161	44	1028	108.5	5.43	502.75	44	0	1.63696e+07	1
TRUE	Low	Master Protein	Q5TAT6	Collagen alpha-1(XIII) chain OS=Homo sapiens OX=9606 GN=COL13A1 PE=1 SV=1	0.348	0.704	23	12	16	12	717	69.9	9.17	21.3	12	0	933753	1
TRUE	Low	Master Protein	Q9UMD9	Collagen alpha-1(XVII) chain OS=Homo sapiens OX=9606 GN=COL17A1 PE=1 SV=3	0.196	1.032	20	22	31	22	1497	150.3	8.79	55.34	22	0	2.66932e+06	1
TRUE	Low	Master Protein	Q86Y22	Collagen alpha-1(XXIII) chain OS=Homo sapiens OX=9606 GN=COL23A1 PE=1 SV=1	0.634	0.236	29	13	19	13	540	51.9	7.25	26.93	13	0	908931	1
TRUE	Low	Master Protein	Q9BXS0	Collagen alpha-1(XXV) chain OS=Homo sapiens OX=9606 GN=COL25A1 PE=1 SV=2	0.535	0.397	34	18	20	18	654	64.7	8.4	22.77	18	0	1.23222e+06	1
TRUE	Low	Master Protein	Q96A83	Collagen alpha-1(XXVI) chain OS=Homo sapiens OX=9606 GN=COL26A1 PE=1 SV=1	0.836	0.07	12	4	5	4	441	45.4	7.31	12.08	4	0	186076	1
TRUE	High	Master Protein	P12110	Collagen alpha-2(VI) chain OS=Homo sapiens OX=9606 GN=COL6A2 PE=1 SV=4	0	149.783	36	43	106	43	1019	108.5	6.21	298.27	43	0	1.05766e+07	1
TRUE	High	Master Protein	P12111	Collagen alpha-3(VI) chain OS=Homo sapiens OX=9606 GN=COL6A3 PE=1 SV=5	0	1194.82	55	194	735	194	3177	343.5	6.68	2352.48	194	0	1.09692e+08	1
TRUE	Low	Master Protein	Q5KU26	Collectin-12 OS=Homo sapiens OX=9606 GN=COLEC12 PE=1 SV=3	0.589	0.285	19	13	15	13	742	81.5	5.69	20.92	13	0	565169	1
TRUE	Low	Master Protein	Q9HBJ8	Collectrin OS=Homo sapiens OX=9606 GN=CLTRN PE=1 SV=1	0.86	0.061	31	5	5	5	222	25.2	5.63	12.6	5	0	131861	1
TRUE	Low	Master Protein	P23508	Colorectal mutant cancer protein OS=Homo sapiens OX=9606 GN=MCC PE=1 SV=2	0.677	0.2	19	13	16	13	829	93	5.52	23.58	13	0	2.81985e+06	1
TRUE	Low	Master Protein	Q9BXJ1	Complement C1q tumor necrosis factor-related protein 1 OS=Homo sapiens OX=9606 GN=C1QTNF1 PE=1 SV=1	0.904	0.039	5	1	1	1	281	31.7	6.9	0	1	0	149994	1
FALSE	Low	Master Protein	Q9BXJ0	Complement C1q tumor necrosis factor-related protein 5 OS=Homo sapiens OX=9606 GN=C1QTNF5 PE=1 SV=1	0.607	0.256	5	1	2	1	243	25.3	6.54	4.32	1	0	66312.6	1
TRUE	High	Master Protein	P01024	Complement C3 OS=Homo sapiens OX=9606 GN=C3 PE=1 SV=2	0	508.457	58	97	273	97	1663	187	6.4	908.4	97	0	2.32371e+07	1
TRUE	High	Master Protein	P0C0L4	Complement C4-A OS=Homo sapiens OX=9606 GN=C4A PE=1 SV=2	0	241.806	41	63	101	63	1744	192.7	7.08	318.93	63	0	5.71298e+06	1
TRUE	High	Master Protein	P01031	Complement C5 OS=Homo sapiens OX=9606 GN=C5 PE=1 SV=4	0	41.029	22	30	49	30	1676	188.2	6.52	91.2	30	0	2.01411e+06	1
FALSE	High	Master Protein	Q07021	Complement component 1 Q subcomponent-binding protein, mitochondrial OS=Homo sapiens OX=9606 GN=C1QBP PE=1 SV=1	0	42.363	22	4	8	4	282	31.3	4.84	35.76	4	0	177418	1
TRUE	High	Master Protein	Q9NPY3	Complement component C1q receptor OS=Homo sapiens OX=9606 GN=CD93 PE=1 SV=3	0	12.815	22	10	18	10	652	68.5	5.44	32.12	10	0	685251	1
TRUE	High	Master Protein	P13671	Complement component C6 OS=Homo sapiens OX=9606 GN=C6 PE=1 SV=3	0	33.919	28	23	30	23	934	104.7	6.76	71.67	23	0	1.67049e+06	1
TRUE	High	Master Protein	P10643	Complement component C7 OS=Homo sapiens OX=9606 GN=C7 PE=1 SV=2	0	60.926	33	20	26	20	843	93.5	6.48	71.38	20	0	1.87333e+06	1
TRUE	High	Master Protein	P07357	Complement component C8 alpha chain OS=Homo sapiens OX=9606 GN=C8A PE=1 SV=2	0	76.569	30	18	35	18	584	65.1	6.47	107.03	18	0	1.1456e+06	1
TRUE	High	Master Protein	P07358	Complement component C8 beta chain OS=Homo sapiens OX=9606 GN=C8B PE=1 SV=3	0	52.527	33	16	24	16	591	67	8.13	50.67	16	0	1.24737e+06	1
FALSE	High	Master Protein	P07360	Complement component C8 gamma chain OS=Homo sapiens OX=9606 GN=C8G PE=1 SV=3	0	36.565	45	6	10	6	202	22.3	8.31	39.68	6	0	395652	1
TRUE	High	Master Protein	P02748	Complement component C9 OS=Homo sapiens OX=9606 GN=C9 PE=1 SV=2	0	109.523	42	22	58	22	559	63.1	5.59	174.17	22	0	5.00486e+06	1
TRUE	High	Master Protein	P08174	Complement decay-accelerating factor OS=Homo sapiens OX=9606 GN=CD55 PE=1 SV=4	0	21.321	39	14	18	14	381	41.4	7.59	36.33	14	0	728707	1
TRUE	High	Master Protein	P00751	Complement factor B OS=Homo sapiens OX=9606 GN=CFB PE=1 SV=2	0	113.897	46	37	71	37	764	85.5	7.06	194.7	37	0	4.46235e+06	1
TRUE	Low	Master Protein	P17927	Complement receptor type 1 OS=Homo sapiens OX=9606 GN=CR1 PE=1 SV=3	0.677	0.204	18	15	19	15	2039	223.5	6.95	20.85	15	0	313695	1
TRUE	Low	Master Protein	P20023	Complement receptor type 2 OS=Homo sapiens OX=9606 GN=CR2 PE=1 SV=2	0.607	0.255	8	7	9	7	1033	112.8	7.52	8.75	7	0	648238	1
FALSE	Low	Master Protein	Q8WVH0	Complexin-3 OS=Homo sapiens OX=9606 GN=CPLX3 PE=2 SV=1	0.911	0.036	22	3	6	3	158	17.5	4.96	12.22	3	0	158591	1
TRUE	Low	Master Protein	Q7Z7G2	Complexin-4 OS=Homo sapiens OX=9606 GN=CPLX4 PE=1 SV=1	0.848	0.065	42	5	5	5	160	18.3	4.61	9	5	0	94831.6	1
TRUE	Low	Master Protein	P51160	Cone cGMP-specific 3',5'-cyclic phosphodiesterase subunit alpha' OS=Homo sapiens OX=9606 GN=PDE6C PE=1 SV=2	0.518	0.425	20	14	17	14	858	99.1	5.72	22.79	14	0	593862	1
FALSE	Low	Master Protein	Q969H4	Connector enhancer of kinase suppressor of ras 1 OS=Homo sapiens OX=9606 GN=CNKSR1 PE=1 SV=1	0.836	0.072	5	3	3	3	720	79.7	5.38	4.33	3	0	24154.4	1
TRUE	Low	Master Protein	Q8WXI2	Connector enhancer of kinase suppressor of ras 2 OS=Homo sapiens OX=9606 GN=CNKSR2 PE=1 SV=1	0.58	0.304	12	12	13	12	1034	117.5	6.79	24.83	12	0	180665	1
TRUE	Low	Master Protein	Q6P9H4	Connector enhancer of kinase suppressor of ras 3 OS=Homo sapiens OX=9606 GN=CNKSR3 PE=1 SV=1	0.617	0.248	24	12	25	12	555	61.9	8.73	25.1	12	0	3.28173e+06	1
TRUE	Low	Master Protein	Q96JB2	Conserved oligomeric Golgi complex subunit 3 OS=Homo sapiens OX=9606 GN=COG3 PE=1 SV=3	0.131	1.364	14	10	14	10	828	94	5.57	21.13	10	0	545028	1
TRUE	Low	Master Protein	Q6PJW8	Consortin OS=Homo sapiens OX=9606 GN=CNST PE=1 SV=3	0.742	0.132	7	3	5	3	725	79.5	4.53	9.5	3	0	451020	1
TRUE	High	Master Protein	Q9NZB2	Constitutive coactivator of PPAR-gamma-like protein 1 OS=Homo sapiens OX=9606 GN=FAM120A PE=1 SV=2	0	64.284	30	26	33	26	1118	121.8	8.88	77.89	26	0	2.10027e+06	1
TRUE	Low	Master Protein	Q12860	Contactin-1 OS=Homo sapiens OX=9606 GN=CNTN1 PE=1 SV=1	0.548	0.355	18	16	20	16	1018	113.2	5.9	27.99	16	0	1.48128e+06	1
TRUE	Medium	Master Protein	Q02246	Contactin-2 OS=Homo sapiens OX=9606 GN=CNTN2 PE=1 SV=1	0.023	2.53	14	11	12	11	1040	113.3	7.96	21.1	11	0	375017	1
TRUE	Low	Master Protein	Q9P232	Contactin-3 OS=Homo sapiens OX=9606 GN=CNTN3 PE=1 SV=3	0.231	0.944	23	17	23	17	1028	112.8	6.3	35.01	17	0	2.18056e+06	1
TRUE	Low	Master Protein	Q8IWV2	Contactin-4 OS=Homo sapiens OX=9606 GN=CNTN4 PE=1 SV=1	0.594	0.279	22	15	20	15	1026	113.4	7.47	18.81	15	0	6.65792e+06	1
TRUE	Low	Master Protein	O94779	Contactin-5 OS=Homo sapiens OX=9606 GN=CNTN5 PE=1 SV=2	0.571	0.313	12	10	13	10	1100	120.6	6.34	18.77	10	0	590118	1
TRUE	Low	Master Protein	Q9UQ52	Contactin-6 OS=Homo sapiens OX=9606 GN=CNTN6 PE=1 SV=1	0.711	0.16	20	15	18	15	1028	113.9	6	21.11	15	0	2.42195e+06	1
TRUE	Low	Master Protein	P78357	Contactin-associated protein 1 OS=Homo sapiens OX=9606 GN=CNTNAP1 PE=1 SV=1	0.547	0.378	15	14	22	14	1384	156.2	7.05	13.68	14	0	7.38552e+06	1
TRUE	Low	Master Protein	Q9UHC6	Contactin-associated protein-like 2 OS=Homo sapiens OX=9606 GN=CNTNAP2 PE=1 SV=1	0.708	0.162	10	10	13	10	1331	148.1	6.58	13.08	10	0	1.04309e+06	1
TRUE	Low	Master Protein	Q9BZ76	Contactin-associated protein-like 3 OS=Homo sapiens OX=9606 GN=CNTNAP3 PE=2 SV=3	0.677	0.198	12	13	18	13	1288	140.6	7.78	18.78	13	0	2.05025e+06	1
TRUE	Low	Master Protein	Q9C0A0	Contactin-associated protein-like 4 OS=Homo sapiens OX=9606 GN=CNTNAP4 PE=1 SV=3	0.695	0.172	14	12	13	12	1308	145.2	6.68	19.71	12	0	717159	1
FALSE	Low	Master Protein	Q9NQ92	Coordinator of PRMT5 and differentiation stimulator OS=Homo sapiens OX=9606 GN=COPRS PE=1 SV=3	0.953	0.008	10	1	1	1	184	20.1	4.18	0	1	0	10852.8	1
TRUE	High	Master Protein	Q99829	Copine-1 OS=Homo sapiens OX=9606 GN=CPNE1 PE=1 SV=1	0	28.678	23	10	14	10	537	59	5.83	41.28	10	0	556574	1
TRUE	High	Master Protein	Q96FN4	Copine-2 OS=Homo sapiens OX=9606 GN=CPNE2 PE=1 SV=3	0.001	4.314	18	6	7	6	548	61.2	6.07	7.99	6	0	511568	1
FALSE	High	Master Protein	O75131	Copine-3 OS=Homo sapiens OX=9606 GN=CPNE3 PE=1 SV=1	0	16.247	20	12	16	12	537	60.1	5.85	34.38	12	0	692815	1
TRUE	Low	Master Protein	Q96A23	Copine-4 OS=Homo sapiens OX=9606 GN=CPNE4 PE=1 SV=1	0.744	0.131	21	9	11	9	557	62.4	6.33	13.62	9	0	1.44452e+06	1
TRUE	Low	Master Protein	Q9HCH3	Copine-5 OS=Homo sapiens OX=9606 GN=CPNE5 PE=1 SV=2	0.54	0.39	12	6	8	5	593	65.7	5.99	10.49	6	0	246128	1
TRUE	Low	Master Protein	O95741	Copine-6 OS=Homo sapiens OX=9606 GN=CPNE6 PE=1 SV=3	0.767	0.109	13	5	7	5	557	62	5.52	7.75	5	0	93669.4	1
TRUE	Low	Master Protein	Q9UBL6	Copine-7 OS=Homo sapiens OX=9606 GN=CPNE7 PE=1 SV=1	0.853	0.063	13	6	6	6	633	70.2	6.38	6.63	6	0	397485	1
TRUE	Low	Master Protein	Q86YQ8	Copine-8 OS=Homo sapiens OX=9606 GN=CPNE8 PE=1 SV=2	0.528	0.409	13	5	6	5	564	63.1	5.96	13.14	5	0	492375	1
TRUE	Low	Master Protein	Q8IYJ1	Copine-9 OS=Homo sapiens OX=9606 GN=CPNE9 PE=1 SV=3	0.731	0.14	12	6	6	5	553	61.8	5.34	10.07	6	1	336491	1
TRUE	Low	Master Protein	Q04656	Copper-transporting ATPase 1 OS=Homo sapiens OX=9606 GN=ATP7A PE=1 SV=4	0.279	0.828	14	13	20	13	1500	163.3	6.33	25.9	13	0	705955	1
TRUE	Low	Master Protein	P35670	Copper-transporting ATPase 2 OS=Homo sapiens OX=9606 GN=ATP7B PE=1 SV=4	0.548	0.355	14	14	16	14	1465	157.2	6.7	21.7	14	0	1.11912e+07	1
TRUE	Low	Master Protein	Q15517	Corneodesmosin OS=Homo sapiens OX=9606 GN=CDSN PE=1 SV=3	0.699	0.167	8	2	2	2	529	51.5	8.35	2.35	2	0	18093.8	1
TRUE	Low	Master Protein	P35321	Cornifin-A OS=Homo sapiens OX=9606 GN=SPRR1A PE=1 SV=2	0.948	0.016	29	2	2	2	89	9.9	8.48	0	2	0	263425	1
TRUE	Low	Master Protein	P22528	Cornifin-B OS=Homo sapiens OX=9606 GN=SPRR1B PE=1 SV=2	0.958	0.008	28	1	1	1	89	9.9	8.48	2.82	1	0	17571.2	1
TRUE	High	Master Protein	P31146	Coronin-1A OS=Homo sapiens OX=9606 GN=CORO1A PE=1 SV=4	0	75.563	52	26	51	26	461	51	6.68	125.27	26	0	4.07982e+06	1
TRUE	High	Master Protein	Q9BR76	Coronin-1B OS=Homo sapiens OX=9606 GN=CORO1B PE=1 SV=1	0	47.025	28	15	24	15	489	54.2	5.88	81.55	15	0	1.71871e+06	1
TRUE	High	Master Protein	Q9ULV4	Coronin-1C OS=Homo sapiens OX=9606 GN=CORO1C PE=1 SV=1	0	33.124	32	16	22	16	474	53.2	7.08	55.04	16	0	930572	1
TRUE	Low	Master Protein	P34998	Corticotropin-releasing factor receptor 1 OS=Homo sapiens OX=9606 GN=CRHR1 PE=1 SV=1	0.971	0.013	2	1	1	1	444	50.7	9.33	0	1	0	3276.93	1
TRUE	Low	Master Protein	Q13324	Corticotropin-releasing factor receptor 2 OS=Homo sapiens OX=9606 GN=CRHR2 PE=1 SV=2	0.962	0.013	8	2	2	2	411	47.7	7.72	0	2	0	35431.7	1
TRUE	Low	Master Protein	P78310	Coxsackievirus and adenovirus receptor OS=Homo sapiens OX=9606 GN=CXADR PE=1 SV=1	0.793	0.097	22	7	45	7	365	40	7.56	11.52	7	0	2.3862e+07	1
TRUE	Low	Master Protein	Q6UUV9	CREB-regulated transcription coactivator 1 OS=Homo sapiens OX=9606 GN=CRTC1 PE=1 SV=2	0.881	0.051	5	5	5	5	634	67.3	6.05	7.9	5	0	184248	1
TRUE	High	Master Protein	P46109	Crk-like protein OS=Homo sapiens OX=9606 GN=CRKL PE=1 SV=1	0	18.093	50	11	12	11	303	33.8	6.74	30.16	11	0	261431	1
TRUE	Low	Master Protein	P0CG37	Cryptic protein OS=Homo sapiens OX=9606 GN=CFC1 PE=1 SV=1	0.932	0.029	14	2	5	2	223	24.6	8.73	11.14	2	0	219707	1
TRUE	Medium	Master Protein	O94886	CSC1-like protein 1 OS=Homo sapiens OX=9606 GN=TMEM63A PE=1 SV=3	0.024	2.508	4	3	3	3	807	92.1	7.27	6.86	3	0	42992.5	1
TRUE	Low	Master Protein	Q5T3F8	CSC1-like protein 2 OS=Homo sapiens OX=9606 GN=TMEM63B PE=1 SV=1	0.544	0.37	8	4	4	4	832	94.9	7.4	4.95	4	0	178606	1
TRUE	Low	Master Protein	Q7Z408	CUB and sushi domain-containing protein 2 OS=Homo sapiens OX=9606 GN=CSMD2 PE=1 SV=2	0.326	0.755	6	14	24	14	3487	379.8	6.09	17.45	14	0	3.08951e+06	1
TRUE	Low	Master Protein	Q7Z407	CUB and sushi domain-containing protein 3 OS=Homo sapiens OX=9606 GN=CSMD3 PE=2 SV=3	0.537	0.396	8	22	29	22	3707	405.7	6	34.13	22	0	1.13972e+07	1
TRUE	Low	Master Protein	Q9H5V8	CUB domain-containing protein 1 OS=Homo sapiens OX=9606 GN=CDCP1 PE=1 SV=3	0.748	0.127	11	7	10	7	836	92.9	7.96	4.47	7	0	2.9895e+06	1
TRUE	Low	Master Protein	O60494	Cubilin OS=Homo sapiens OX=9606 GN=CUBN PE=1 SV=5	0.222	0.964	11	25	35	25	3623	398.5	5.35	53.02	25	0	3.45836e+06	1
TRUE	Low	Master Protein	P49238	CX3C chemokine receptor 1 OS=Homo sapiens OX=9606 GN=CX3CR1 PE=1 SV=1	0.921	0.033	8	4	8	4	355	40.4	7.17	6.35	4	0	1.27164e+06	1
TRUE	Low	Master Protein	Q9H6B4	CXADR-like membrane protein OS=Homo sapiens OX=9606 GN=CLMP PE=1 SV=1	0.708	0.162	9	3	4	3	373	41.3	7.99	2.35	3	0	160143	1
FALSE	Low	Master Protein	P18848	Cyclic AMP-dependent transcription factor ATF-4 OS=Homo sapiens OX=9606 GN=ATF4 PE=1 SV=3	0.521	0.419	11	2	2	2	351	38.6	4.96	1.9	2	0	1.6453e+06	1
TRUE	Low	Master Protein	Q8N884	Cyclic GMP-AMP synthase OS=Homo sapiens OX=9606 GN=CGAS PE=1 SV=2	0.589	0.287	18	8	12	8	522	58.8	9.48	15.34	8	0	2.10559e+06	1
TRUE	Low	Master Protein	Q16281	Cyclic nucleotide-gated cation channel alpha-3 OS=Homo sapiens OX=9606 GN=CNGA3 PE=1 SV=2	0.515	0.434	21	10	14	9	694	78.8	7.69	8.93	10	0	697674	1
TRUE	Low	Master Protein	Q8IV77	Cyclic nucleotide-gated cation channel alpha-4 OS=Homo sapiens OX=9606 GN=CNGA4 PE=1 SV=3	0.882	0.051	14	7	7	7	575	66	5.55	1.87	7	0	676928	1
TRUE	Low	Master Protein	Q14028	Cyclic nucleotide-gated cation channel beta-1 OS=Homo sapiens OX=9606 GN=CNGB1 PE=1 SV=2	0.473	0.495	16	15	19	15	1251	139.6	4.81	17.79	15	0	1.06653e+06	1
TRUE	Low	Master Protein	Q16280	Cyclic nucleotide-gated olfactory channel OS=Homo sapiens OX=9606 GN=CNGA2 PE=2 SV=2	0.595	0.277	14	11	13	8	664	76	6.24	19.37	11	1	479439	1
TRUE	High	Master Protein	O94921	Cyclin-dependent kinase 14 OS=Homo sapiens OX=9606 GN=CDK14 PE=1 SV=3	0.003	3.442	18	8	13	7	469	53	8.92	23.41	8	0	5.1555e+06	1
TRUE	High	Master Protein	Q00536	Cyclin-dependent kinase 16 OS=Homo sapiens OX=9606 GN=CDK16 PE=1 SV=1	0.004	3.288	24	12	18	11	496	55.7	7.62	21.43	12	0	374249	1
TRUE	Low	Master Protein	Q15078	Cyclin-dependent kinase 5 activator 1 OS=Homo sapiens OX=9606 GN=CDK5R1 PE=1 SV=1	0.448	0.531	20	3	6	3	307	34	9.35	4.51	3	0	131036	1
TRUE	Low	Master Protein	Q13319	Cyclin-dependent kinase 5 activator 2 OS=Homo sapiens OX=9606 GN=CDK5R2 PE=1 SV=1	0.628	0.241	10	3	5	3	367	38.7	9.72	4.77	3	0	375946	1
TRUE	Low	Master Protein	O76039	Cyclin-dependent kinase-like 5 OS=Homo sapiens OX=9606 GN=CDKL5 PE=1 SV=2	0.569	0.317	29	24	34	24	960	107.5	9.54	46.65	24	0	3.39232e+06	1
FALSE	High	Master Protein	Q00535	Cyclin-dependent-like kinase 5 OS=Homo sapiens OX=9606 GN=CDK5 PE=1 SV=3	0.006	3.188	10	3	11	2	292	33.3	7.66	20.07	3	0	690794	1
TRUE	Low	Master Protein	O60583	Cyclin-T2 OS=Homo sapiens OX=9606 GN=CCNT2 PE=1 SV=2	0.69	0.181	20	11	14	11	730	81	8.92	10.46	11	0	4.14248e+06	1
TRUE	Low	Master Protein	Q8ND76	Cyclin-Y OS=Homo sapiens OX=9606 GN=CCNY PE=1 SV=2	0.567	0.321	20	4	5	4	341	39.3	7.2	2.65	4	0	665179	1
TRUE	Low	Master Protein	Q8N7R7	Cyclin-Y-like protein 1 OS=Homo sapiens OX=9606 GN=CCNYL1 PE=1 SV=2	0.891	0.045	18	5	6	5	359	40.7	6.07	8.89	5	0	123947	1
TRUE	Low	Master Protein	Q5T2Q4	Cyclin-Y-like protein 2 OS=Homo sapiens OX=9606 GN=CCNYL2 PE=3 SV=2	0.883	0.05	25	6	8	5	361	41.3	6.64	12.82	6	0	210712	1
FALSE	Low	Master Protein	P01040	Cystatin-A OS=Homo sapiens OX=9606 GN=CSTA PE=1 SV=1	0.914	0.035	15	2	2	2	98	11	5.5	2.25	2	0	30320.9	1
TRUE	High	Master Protein	P01034	Cystatin-C OS=Homo sapiens OX=9606 GN=CST3 PE=1 SV=1	0.001	4.475	31	4	5	4	146	15.8	8.75	5.84	4	0	165770	1
TRUE	Low	Master Protein	Q9H1C7	Cysteine-rich and transmembrane domain-containing protein 1 OS=Homo sapiens OX=9606 GN=CYSTM1 PE=1 SV=1	0.94	0.008	10	1	2	1	97	10.6	4.32	0	1	0	124854	1
FALSE	Low	Master Protein	Q5VXU3	Cysteine-rich hydrophobic domain-containing protein 1 OS=Homo sapiens OX=9606 GN=CHIC1 PE=2 SV=2	0.818	0.084	7	3	3	2	224	25.6	4.51	4.09	3	0	143667	1
TRUE	Low	Master Protein	Q9UKJ5	Cysteine-rich hydrophobic domain-containing protein 2 OS=Homo sapiens OX=9606 GN=CHIC2 PE=1 SV=1	0.775	0.105	48	5	5	4	165	19.2	6.73	6.47	5	1	329926	1
TRUE	Low	Master Protein	Q9NZV1	Cysteine-rich motor neuron 1 protein OS=Homo sapiens OX=9606 GN=CRIM1 PE=1 SV=1	0.932	0.029	6	4	6	4	1036	113.7	5.21	2.14	4	0	282382	1
TRUE	Low	Master Protein	Q8N1N5	Cysteine-rich PAK1 inhibitor OS=Homo sapiens OX=9606 GN=CRIPAK PE=1 SV=1	0.967	0.013	8	2	2	2	446	48	7.99	0	2	0	24732.1	1
TRUE	Low	Master Protein	Q9Y271	Cysteinyl leukotriene receptor 1 OS=Homo sapiens OX=9606 GN=CYSLTR1 PE=1 SV=1	0.755	0.118	23	4	5	4	337	38.5	9.31	9.67	4	0	162207	1
TRUE	Low	Master Protein	Q9NS75	Cysteinyl leukotriene receptor 2 OS=Homo sapiens OX=9606 GN=CYSLTR2 PE=1 SV=1	0.929	0.031	12	2	4	2	346	39.6	9.55	4.74	2	0	73042.1	1
TRUE	Low	Master Protein	P13569	Cystic fibrosis transmembrane conductance regulator OS=Homo sapiens OX=9606 GN=CFTR PE=1 SV=3	0.14	1.306	17	21	36	21	1480	168	8.73	39.94	21	0	5.77484e+06	1
TRUE	Low	Master Protein	Q717R9	Cystin-1 OS=Homo sapiens OX=9606 GN=CYS1 PE=1 SV=1	0.975	0.01	6	1	1	1	158	16.4	7.31	0	1	0	2364.3	1
FALSE	Low	Master Protein	Q9UPY5	Cystine/glutamate transporter OS=Homo sapiens OX=9606 GN=SLC7A11 PE=1 SV=1	0.602	0.264	13	4	7	4	501	55.4	9.19	11.58	4	0	146436	1
TRUE	Low	Master Protein	O60931	Cystinosin OS=Homo sapiens OX=9606 GN=CTNS PE=1 SV=2	0.959	0.008	2	1	1	1	367	41.7	8.98	1.85	1	0	296429	1
TRUE	Low	Master Protein	Q53TN4	Cytochrome b reductase 1 OS=Homo sapiens OX=9606 GN=CYBRD1 PE=1 SV=1	0.824	0.081	15	3	7	3	286	31.6	8.76	3.85	3	0	266024	1
TRUE	High	Master Protein	P04839	Cytochrome b-245 heavy chain OS=Homo sapiens OX=9606 GN=CYBB PE=1 SV=2	0	33.393	19	10	19	10	570	65.3	8.63	51.72	10	0	1.17433e+06	1
FALSE	Low	Master Protein	P13498	Cytochrome b-245 light chain OS=Homo sapiens OX=9606 GN=CYBA PE=1 SV=3	0.163	1.182	13	2	4	2	195	21	9.54	4.78	2	0	196575	1
FALSE	Medium	Master Protein	Q5JTJ3	Cytochrome c oxidase assembly factor 6 homolog OS=Homo sapiens OX=9606 GN=COA6 PE=1 SV=1	0.019	2.74	20	2	2	2	125	14.1	8.25	6.13	2	0	74427.1	1
TRUE	Low	Master Protein	Q8TAV3	Cytochrome P450 2W1 OS=Homo sapiens OX=9606 GN=CYP2W1 PE=1 SV=2	0.848	0.066	6	2	2	2	490	53.8	8.7	5.19	2	0	35068.8	1
TRUE	Low	Master Protein	Q02928	Cytochrome P450 4A11 OS=Homo sapiens OX=9606 GN=CYP4A11 PE=1 SV=1	0.768	0.108	10	4	4	4	519	59.3	8.76	6.04	4	0	12693	1
TRUE	Medium	Master Protein	Q9HCS2	Cytochrome P450 4F12 OS=Homo sapiens OX=9606 GN=CYP4F12 PE=1 SV=3	0.023	2.533	18	6	7	4	524	60.3	7.55	10.23	6	2	1.60749e+06	1
TRUE	Medium	Master Protein	P78329	Cytochrome P450 4F2 OS=Homo sapiens OX=9606 GN=CYP4F2 PE=1 SV=1	0.031	2.321	12	5	6	3	520	59.8	7.08	5.42	5	0	13406	1
TRUE	Low	Master Protein	Q15438	Cytohesin-1 OS=Homo sapiens OX=9606 GN=CYTH1 PE=1 SV=1	0.59	0.286	18	7	11	5	398	46.4	5.54	13.39	7	0	20800.9	1
FALSE	Low	Master Protein	Q99418	Cytohesin-2 OS=Homo sapiens OX=9606 GN=CYTH2 PE=1 SV=2	0.607	0.261	14	7	14	5	400	46.5	5.54	13.02	7	2	1.44998e+06	1
TRUE	Low	Master Protein	O43739	Cytohesin-3 OS=Homo sapiens OX=9606 GN=CYTH3 PE=1 SV=2	0.741	0.134	16	6	12	5	400	46.3	5.47	9.98	6	0	8.02901e+06	1
TRUE	Low	Master Protein	Q9UIA0	Cytohesin-4 OS=Homo sapiens OX=9606 GN=CYTH4 PE=1 SV=1	0.72	0.151	22	7	8	7	394	45.6	6.47	11.13	7	0	210466	1
TRUE	Low	Master Protein	P32927	Cytokine receptor common subunit beta OS=Homo sapiens OX=9606 GN=CSF2RB PE=1 SV=2	0.891	0.046	11	6	6	6	897	97.3	5.52	3.69	6	0	750853	1
TRUE	Low	Master Protein	P31785	Cytokine receptor common subunit gamma OS=Homo sapiens OX=9606 GN=IL2RG PE=1 SV=1	0.95	0.02	9	3	3	3	369	42.3	6.34	1.9	3	0	8053.39	1
TRUE	Low	Master Protein	O75462	Cytokine receptor-like factor 1 OS=Homo sapiens OX=9606 GN=CRLF1 PE=1 SV=1	0.829	0.075	20	7	7	7	422	46.3	9.11	7.35	7	0	66300.4	1
TRUE	Low	Master Protein	Q9HC73	Cytokine receptor-like factor 2 OS=Homo sapiens OX=9606 GN=CRLF2 PE=1 SV=1	0.695	0.174	7	2	2	2	371	42	5.25	0	2	0	50716.8	1
TRUE	Low	Master Protein	Q8IUI8	Cytokine receptor-like factor 3 OS=Homo sapiens OX=9606 GN=CRLF3 PE=1 SV=2	0.904	0.04	11	5	5	5	442	49.7	5.14	5.29	5	0	1.54589e+06	1
TRUE	Low	Master Protein	Q9NSE2	Cytokine-inducible SH2-containing protein OS=Homo sapiens OX=9606 GN=CISH PE=1 SV=1	0.947	0.008	6	1	1	1	258	28.6	6.99	2.36	1	0	46728.3	1
TRUE	High	Master Protein	Q9Y6G9	Cytoplasmic dynein 1 light intermediate chain 1 OS=Homo sapiens OX=9606 GN=DYNC1LI1 PE=1 SV=3	0	7.796	36	15	28	15	523	56.5	6.42	49.76	15	0	4.55807e+06	1
TRUE	Medium	Master Protein	Q8NCM8	Cytoplasmic dynein 2 heavy chain 1 OS=Homo sapiens OX=9606 GN=DYNC2H1 PE=1 SV=4	0.019	2.698	17	61	83	61	4307	492.3	6.54	104.78	61	0	4.82745e+06	1
TRUE	Low	Master Protein	P16333	Cytoplasmic protein NCK1 OS=Homo sapiens OX=9606 GN=NCK1 PE=1 SV=1	0.529	0.407	27	7	7	7	377	42.8	6.47	13.73	7	0	92745.6	1
TRUE	Low	Master Protein	P51813	Cytoplasmic tyrosine-protein kinase BMX OS=Homo sapiens OX=9606 GN=BMX PE=1 SV=1	0.535	0.397	32	20	28	20	675	78	8.5	37.16	20	0	1.17509e+06	1
TRUE	High	Master Protein	Q07065	Cytoskeleton-associated protein 4 OS=Homo sapiens OX=9606 GN=CKAP4 PE=1 SV=2	0	227.265	74	47	93	46	602	66	5.92	292.78	47	1	7.13737e+06	1
TRUE	High	Master Protein	Q14008	Cytoskeleton-associated protein 5 OS=Homo sapiens OX=9606 GN=CKAP5 PE=1 SV=3	0	28.099	22	37	46	37	2032	225.4	7.8	84.31	37	0	1.30749e+07	1
TRUE	High	Master Protein	P53384	Cytosolic Fe-S cluster assembly factor NUBP1 OS=Homo sapiens OX=9606 GN=NUBP1 PE=1 SV=2	0.001	4.88	13	3	3	3	320	34.5	5.33	5.36	3	0	14259.6	1
TRUE	Low	Master Protein	Q3MJ16	Cytosolic phospholipase A2 epsilon OS=Homo sapiens OX=9606 GN=PLA2G4E PE=1 SV=4	0.884	0.05	6	4	4	4	868	99.1	5.64	6.42	4	0	395631	1
TRUE	Low	Master Protein	Q9UP65	Cytosolic phospholipase A2 gamma OS=Homo sapiens OX=9606 GN=PLA2G4C PE=1 SV=2	0.857	0.062	15	7	29	7	541	60.9	6.93	10.48	7	0	4.15609e+07	1
TRUE	Low	Master Protein	Q68DD2	Cytosolic phospholipase A2 zeta OS=Homo sapiens OX=9606 GN=PLA2G4F PE=1 SV=3	0.887	0.048	8	5	6	5	849	95	5.44	5.97	5	0	57546.6	1
TRUE	Low	Master Protein	O95727	Cytotoxic and regulatory T-cell molecule OS=Homo sapiens OX=9606 GN=CRTAM PE=1 SV=2	0.87	0.057	15	6	7	6	393	44.6	6.84	0	6	0	4.13993e+07	1
TRUE	Low	Master Protein	P21728	D(1A) dopamine receptor OS=Homo sapiens OX=9606 GN=DRD1 PE=1 SV=1	0.57	0.313	16	5	9	5	446	49.3	8.27	8.65	5	0	260881	1
TRUE	Low	Master Protein	P21918	D(1B) dopamine receptor OS=Homo sapiens OX=9606 GN=DRD5 PE=1 SV=2	0.837	0.071	6	2	2	2	477	52.9	5.41	0	2	0	20821.9	1
TRUE	Low	Master Protein	P14416	D(2) dopamine receptor OS=Homo sapiens OX=9606 GN=DRD2 PE=1 SV=2	0.544	0.366	15	7	9	7	443	50.6	9.47	15.43	7	0	505306	1
FALSE	Low	Master Protein	P35462	D(3) dopamine receptor OS=Homo sapiens OX=9606 GN=DRD3 PE=1 SV=2	0.95	0.016	6	2	2	2	400	44.2	8.94	0	2	0	33331.7	1
TRUE	Low	Master Protein	P21917	D(4) dopamine receptor OS=Homo sapiens OX=9606 GN=DRD4 PE=1 SV=3	0.905	0.04	6	2	6	2	419	43.9	8.84	11.52	2	0	669654	1
TRUE	High	Master Protein	Q9UKG1	DCC-interacting protein 13-alpha OS=Homo sapiens OX=9606 GN=APPL1 PE=1 SV=1	0.002	3.778	11	6	7	5	709	79.6	5.41	10.11	6	0	1.04395e+06	1
TRUE	Low	Master Protein	Q8NEU8	DCC-interacting protein 13-beta OS=Homo sapiens OX=9606 GN=APPL2 PE=1 SV=3	0.517	0.429	20	10	16	10	664	74.4	4.94	27.92	10	0	1.23413e+06	1
TRUE	Low	Master Protein	Q8IWE4	DCN1-like protein 3 OS=Homo sapiens OX=9606 GN=DCUN1D3 PE=1 SV=1	0.766	0.11	27	8	10	8	304	34.3	5.12	7.71	8	0	708277	1
TRUE	Low	Master Protein	P53355	Death-associated protein kinase 1 OS=Homo sapiens OX=9606 GN=DAPK1 PE=1 SV=6	0.437	0.558	17	17	21	17	1430	159.9	6.83	32.07	17	0	4.47497e+06	1
TRUE	Low	Master Protein	O77932	Decapping and exoribonuclease protein OS=Homo sapiens OX=9606 GN=DXO PE=2 SV=2	0.913	0.035	9	4	5	4	396	44.9	7.69	3.71	4	0	359184	1
TRUE	Medium	Master Protein	Q8N1I0	Dedicator of cytokinesis protein 4 OS=Homo sapiens OX=9606 GN=DOCK4 PE=1 SV=3	0.023	2.526	20	34	58	34	1966	225.1	7.65	36.86	34	0	1.20671e+07	1
TRUE	Low	Master Protein	Q9H7D0	Dedicator of cytokinesis protein 5 OS=Homo sapiens OX=9606 GN=DOCK5 PE=1 SV=3	0.561	0.337	19	25	28	25	1870	215.2	7.96	31.51	25	0	5.39349e+06	1
TRUE	Low	Master Protein	Q8NF50	Dedicator of cytokinesis protein 8 OS=Homo sapiens OX=9606 GN=DOCK8 PE=1 SV=3	0.603	0.264	13	24	32	24	2099	238.4	6.87	51.32	24	0	3.45219e+06	1
TRUE	Low	Master Protein	A4D2P6	Delphilin OS=Homo sapiens OX=9606 GN=GRID2IP PE=3 SV=2	0.314	0.772	20	20	22	20	1211	132.2	7.4	31.88	20	0	1.82948e+06	1
TRUE	Low	Master Protein	Q8NFT8	Delta and Notch-like epidermal growth factor-related receptor OS=Homo sapiens OX=9606 GN=DNER PE=1 SV=1	0.929	0.03	4	2	2	2	737	78.4	5.17	0	2	0		1
FALSE	Low	Master Protein	O76062	Delta(14)-sterol reductase TM7SF2 OS=Homo sapiens OX=9606 GN=TM7SF2 PE=1 SV=3	0.96	0.016	5	2	2	2	418	46.4	8.87	1.75	2	0	77430.5	1
TRUE	Low	Master Protein	O00548	Delta-like protein 1 OS=Homo sapiens OX=9606 GN=DLL1 PE=1 SV=2	0.817	0.085	14	7	10	7	723	78	6.24	11.45	7	0	363841	1
TRUE	Low	Master Protein	Q9NR61	Delta-like protein 4 OS=Homo sapiens OX=9606 GN=DLL4 PE=1 SV=1	0.831	0.073	14	7	7	7	685	74.6	6.87	4.38	7	0	306419	1
TRUE	Low	Master Protein	Q92629	Delta-sarcoglycan OS=Homo sapiens OX=9606 GN=SGCD PE=1 SV=2	0.779	0.102	35	7	9	7	289	32.1	9.11	15.28	7	0	536196	1
TRUE	Low	Master Protein	P41143	Delta-type opioid receptor OS=Homo sapiens OX=9606 GN=OPRD1 PE=1 SV=4	0.951	0.022	5	1	1	1	372	40.3	8.92	0	1	0		1
TRUE	Low	Master Protein	Q08495	Dematin OS=Homo sapiens OX=9606 GN=DMTN PE=1 SV=3	0.847	0.066	23	8	11	8	405	45.5	8.88	10.23	8	0	999233	1
TRUE	Low	Master Protein	O94850	Dendrin OS=Homo sapiens OX=9606 GN=DDN PE=1 SV=3	0.612	0.253	16	11	16	11	711	76	10.17	29.77	11	0	682062	1
FALSE	Low	Master Protein	Q9H295	Dendritic cell-specific transmembrane protein OS=Homo sapiens OX=9606 GN=DCSTAMP PE=1 SV=1	0.997	0	3	1	1	1	470	53.4	9.29	0	1	0	93559.4	1
TRUE	Low	Master Protein	Q8TEH3	DENN domain-containing protein 1A OS=Homo sapiens OX=9606 GN=DENND1A PE=1 SV=2	0.696	0.177	9	10	13	10	1009	110.5	6.96	19.29	10	0	383117	1
TRUE	Low	Master Protein	P78524	DENN domain-containing protein 2B OS=Homo sapiens OX=9606 GN=DENND2B PE=1 SV=3	0.483	0.477	22	18	25	18	1137	126.4	9.25	13.44	18	0	5.03634e+07	1
TRUE	High	Master Protein	Q5VZ89	DENN domain-containing protein 4C OS=Homo sapiens OX=9606 GN=DENND4C PE=1 SV=3	0.001	4.712	17	28	33	28	1909	212.6	6.83	38.42	28	0	2.9822e+06	1
TRUE	High	Master Protein	Q9Y3Z3	Deoxynucleoside triphosphate triphosphohydrolase SAMHD1 OS=Homo sapiens OX=9606 GN=SAMHD1 PE=1 SV=2	0	52.881	36	22	35	22	626	72.2	7.14	86.36	22	0	1.57043e+06	1
TRUE	Low	Master Protein	O43323	Desert hedgehog protein OS=Homo sapiens OX=9606 GN=DHH PE=1 SV=1	0.834	0.072	21	6	7	6	396	43.6	9.28	12.89	6	0	273634	1
TRUE	High	Master Protein	P17661	Desmin OS=Homo sapiens OX=9606 GN=DES PE=1 SV=3	0	78.233	46	23	46	17	470	53.5	5.27	145.95	23	0	3.35345e+06	1
TRUE	Low	Master Protein	Q08554	Desmocollin-1 OS=Homo sapiens OX=9606 GN=DSC1 PE=1 SV=2	0.61	0.253	13	10	12	10	894	99.9	5.43	17.88	10	0	420760	1
TRUE	High	Master Protein	Q02487	Desmocollin-2 OS=Homo sapiens OX=9606 GN=DSC2 PE=1 SV=1	0	7.114	17	14	20	13	901	99.9	5.34	40.46	14	2	2.59201e+07	1
TRUE	Low	Master Protein	Q14574	Desmocollin-3 OS=Homo sapiens OX=9606 GN=DSC3 PE=1 SV=3	0.666	0.212	17	12	20	11	896	99.9	6.1	28.05	12	0	2.17752e+06	1
TRUE	Low	Master Protein	Q02413	Desmoglein-1 OS=Homo sapiens OX=9606 GN=DSG1 PE=1 SV=2	0.435	0.56	12	10	17	9	1049	113.7	5.03	21.21	10	1	1.08079e+06	1
TRUE	High	Master Protein	Q14126	Desmoglein-2 OS=Homo sapiens OX=9606 GN=DSG2 PE=1 SV=2	0	72.539	38	28	42	28	1118	122.2	5.24	107.98	28	0	1.80913e+06	1
TRUE	Low	Master Protein	P32926	Desmoglein-3 OS=Homo sapiens OX=9606 GN=DSG3 PE=1 SV=2	0.796	0.094	15	9	15	8	999	107.5	5	20.62	9	0	233097	1
TRUE	Low	Master Protein	Q86SJ6	Desmoglein-4 OS=Homo sapiens OX=9606 GN=DSG4 PE=1 SV=1	0.604	0.263	9	8	10	7	1040	113.8	4.56	11.26	8	0	468480	1
TRUE	High	Master Protein	P15924	Desmoplakin OS=Homo sapiens OX=9606 GN=DSP PE=1 SV=3	0	321.569	48	133	193	133	2871	331.6	6.81	533.96	133	0	1.22439e+07	1
TRUE	Low	Master Protein	Q9Y272	Dexamethasone-induced Ras-related protein 1 OS=Homo sapiens OX=9606 GN=RASD1 PE=1 SV=1	0.876	0.053	21	7	8	7	281	31.6	9	5.75	7	0	1.17579e+06	1
TRUE	Low	Master Protein	Q9NR28	Diablo homolog, mitochondrial OS=Homo sapiens OX=9606 GN=DIABLO PE=1 SV=1	0.952	0.019	10	2	2	2	239	27.1	5.9	2.92	2	0	59309.9	1
TRUE	Low	Master Protein	P23743	Diacylglycerol kinase alpha OS=Homo sapiens OX=9606 GN=DGKA PE=1 SV=3	0.372	0.667	18	11	21	11	735	82.6	6.73	34.71	11	0	3.24692e+06	1
TRUE	Low	Master Protein	Q9Y6T7	Diacylglycerol kinase beta OS=Homo sapiens OX=9606 GN=DGKB PE=1 SV=2	0.656	0.221	17	9	12	9	804	90.5	7.85	20.78	9	0	224625	1
TRUE	Low	Master Protein	Q16760	Diacylglycerol kinase delta OS=Homo sapiens OX=9606 GN=DGKD PE=1 SV=4	0.542	0.374	11	16	23	16	1214	134.4	7.56	38.82	16	0	1.64675e+06	1
TRUE	Low	Master Protein	P52429	Diacylglycerol kinase epsilon OS=Homo sapiens OX=9606 GN=DGKE PE=1 SV=1	0.528	0.409	25	12	12	12	567	63.9	7.74	19.32	12	0	492782	1
TRUE	Low	Master Protein	Q86XP1	Diacylglycerol kinase eta OS=Homo sapiens OX=9606 GN=DGKH PE=1 SV=1	0.601	0.268	9	8	8	8	1220	134.8	6.54	8.35	8	0	2.27578e+06	1
TRUE	Low	Master Protein	P49619	Diacylglycerol kinase gamma OS=Homo sapiens OX=9606 GN=DGKG PE=1 SV=3	0.904	0.039	9	6	7	6	791	89.1	6.8	4	6	0	183211	1
TRUE	Low	Master Protein	O75912	Diacylglycerol kinase iota OS=Homo sapiens OX=9606 GN=DGKI PE=1 SV=1	0.32	0.764	16	16	21	15	1065	116.9	7.77	26.7	16	1	911282	1
TRUE	Low	Master Protein	Q5KSL6	Diacylglycerol kinase kappa OS=Homo sapiens OX=9606 GN=DGKK PE=1 SV=1	0.565	0.325	15	15	20	15	1271	141.7	5.53	30.07	15	0	1.68469e+06	1
TRUE	Low	Master Protein	P52824	Diacylglycerol kinase theta OS=Homo sapiens OX=9606 GN=DGKQ PE=1 SV=2	0.679	0.197	6	5	10	5	942	101.1	7.49	13.55	5	0	864777	1
TRUE	Low	Master Protein	Q13574	Diacylglycerol kinase zeta OS=Homo sapiens OX=9606 GN=DGKZ PE=1 SV=4	0.753	0.123	20	15	18	14	928	103.9	8.05	15.41	15	0	2.73149e+06	1
TRUE	Low	Master Protein	Q9Y4D2	Diacylglycerol lipase-alpha OS=Homo sapiens OX=9606 GN=DAGLA PE=1 SV=3	0.053	1.909	10	9	11	9	1042	114.9	6.35	17.64	9	0	469212	1
TRUE	Low	Master Protein	Q8NCG7	Diacylglycerol lipase-beta OS=Homo sapiens OX=9606 GN=DAGLB PE=1 SV=2	0.903	0.04	9	5	5	5	672	73.7	6.55	2.38	5	0	945352	1
TRUE	Low	Master Protein	O75907	Diacylglycerol O-acyltransferase 1 OS=Homo sapiens OX=9606 GN=DGAT1 PE=1 SV=2	0.967	0.015	5	2	2	2	488	55.2	9.32	4.22	2	0	11457	1
TRUE	Low	Master Protein	O94907	Dickkopf-related protein 1 OS=Homo sapiens OX=9606 GN=DKK1 PE=1 SV=1	0.94	0.028	14	2	3	2	266	28.7	8.4	4.01	2	0	27297.5	1
TRUE	Medium	Master Protein	Q9H4E7	Differentially expressed in FDCP 6 homolog OS=Homo sapiens OX=9606 GN=DEF6 PE=1 SV=1	0.024	2.498	33	18	21	18	631	73.9	6.05	29.98	18	0	1.02814e+06	1
TRUE	High	Master Protein	Q16555	Dihydropyrimidinase-related protein 2 OS=Homo sapiens OX=9606 GN=DPYSL2 PE=1 SV=1	0	96.926	56	24	41	24	572	62.3	6.38	118.87	24	0	2.14339e+06	1
TRUE	High	Master Protein	P16444	Dipeptidase 1 OS=Homo sapiens OX=9606 GN=DPEP1 PE=1 SV=3	0.001	4.339	36	9	14	9	411	45.6	6.15	30.47	9	0	580989	1
TRUE	Low	Master Protein	Q9H4B8	Dipeptidase 3 OS=Homo sapiens OX=9606 GN=DPEP3 PE=1 SV=2	0.843	0.068	16	6	6	6	488	53.7	7.96	8.86	6	0	1.39345e+06	1
TRUE	Low	Master Protein	P42658	Dipeptidyl aminopeptidase-like protein 6 OS=Homo sapiens OX=9606 GN=DPP6 PE=1 SV=2	0.702	0.165	15	9	14	9	865	97.5	6.37	15.62	9	0	712010	1
TRUE	Low	Master Protein	P27487	Dipeptidyl peptidase 4 OS=Homo sapiens OX=9606 GN=DPP4 PE=1 SV=2	0.888	0.047	7	3	3	3	766	88.2	6.04	0	3	0	60115	1
TRUE	Low	Master Protein	Q8TF46	DIS3-like exonuclease 1 OS=Homo sapiens OX=9606 GN=DIS3L PE=1 SV=2	0.695	0.172	17	13	20	13	1054	120.7	6.54	21.52	13	0	1.23738e+07	1
TRUE	Low	Master Protein	P98082	Disabled homolog 2 OS=Homo sapiens OX=9606 GN=DAB2 PE=1 SV=3	0.249	0.906	18	14	19	14	770	82.4	5.53	24.99	14	0	1.42894e+06	1
TRUE	Low	Master Protein	Q5VWQ8	Disabled homolog 2-interacting protein OS=Homo sapiens OX=9606 GN=DAB2IP PE=1 SV=2	0.489	0.467	25	25	32	24	1189	131.5	8.72	35.2	25	1	4.11356e+06	1
TRUE	Low	Master Protein	Q16832	Discoidin domain-containing receptor 2 OS=Homo sapiens OX=9606 GN=DDR2 PE=1 SV=2	0.803	0.092	8	8	9	8	855	96.7	5.36	11.08	8	0	2.62196e+06	1
TRUE	Low	Master Protein	Q96PD2	Discoidin, CUB and LCCL domain-containing protein 2 OS=Homo sapiens OX=9606 GN=DCBLD2 PE=1 SV=1	0.695	0.171	10	7	8	7	775	85	7.17	6.67	7	0	297524	1
TRUE	Low	Master Protein	Q9Y4D1	Disheveled-associated activator of morphogenesis 1 OS=Homo sapiens OX=9606 GN=DAAM1 PE=1 SV=2	0.285	0.81	21	18	21	18	1078	123.4	7.23	32.09	18	0	1.62251e+06	1
TRUE	Low	Master Protein	O14672	Disintegrin and metalloproteinase domain-containing protein 10 OS=Homo sapiens OX=9606 GN=ADAM10 PE=1 SV=1	0.148	1.271	23	14	14	14	748	84.1	7.77	16.62	14	0	688517	1
TRUE	Low	Master Protein	O75078	Disintegrin and metalloproteinase domain-containing protein 11 OS=Homo sapiens OX=9606 GN=ADAM11 PE=2 SV=3	0.585	0.3	8	4	4	4	769	83.4	7.2	4.86	4	0	272993	1
TRUE	Low	Master Protein	O43184	Disintegrin and metalloproteinase domain-containing protein 12 OS=Homo sapiens OX=9606 GN=ADAM12 PE=1 SV=3	0.843	0.068	5	5	9	5	909	99.5	8.4	6.36	5	0	4.22123e+07	1
TRUE	Low	Master Protein	Q13444	Disintegrin and metalloproteinase domain-containing protein 15 OS=Homo sapiens OX=9606 GN=ADAM15 PE=1 SV=4	0.906	0.039	6	5	5	5	863	92.9	6.73	8.18	5	0	145182	1
TRUE	Low	Master Protein	P78536	Disintegrin and metalloproteinase domain-containing protein 17 OS=Homo sapiens OX=9606 GN=ADAM17 PE=1 SV=1	0.644	0.229	22	12	23	12	824	93	5.76	39.16	12	0	3.10783e+06	1
TRUE	Low	Master Protein	Q9H013	Disintegrin and metalloproteinase domain-containing protein 19 OS=Homo sapiens OX=9606 GN=ADAM19 PE=1 SV=3	0.867	0.057	5	5	5	5	955	104.9	8.35	5.69	5	0	160873	1
FALSE	Low	Master Protein	Q99965	Disintegrin and metalloproteinase domain-containing protein 2 OS=Homo sapiens OX=9606 GN=ADAM2 PE=2 SV=2	0.954	0.018	4	3	3	3	735	82.4	6.15	1.72	3	0	71999.5	1
TRUE	Low	Master Protein	O43506	Disintegrin and metalloproteinase domain-containing protein 20 OS=Homo sapiens OX=9606 GN=ADAM20 PE=2 SV=2	0.951	0.022	5	3	3	3	726	81.5	6.48	7.08	3	0	88578.9	1
TRUE	Low	Master Protein	Q9UKJ8	Disintegrin and metalloproteinase domain-containing protein 21 OS=Homo sapiens OX=9606 GN=ADAM21 PE=1 SV=2	0.755	0.118	13	7	7	7	722	80.8	6.68	7.54	7	0	367121	1
TRUE	Low	Master Protein	Q9P0K1	Disintegrin and metalloproteinase domain-containing protein 22 OS=Homo sapiens OX=9606 GN=ADAM22 PE=1 SV=1	0.768	0.109	15	10	13	10	906	100.4	7.2	17.32	10	0	3.38342e+06	1
TRUE	Low	Master Protein	O75077	Disintegrin and metalloproteinase domain-containing protein 23 OS=Homo sapiens OX=9606 GN=ADAM23 PE=1 SV=1	0.909	0.038	13	7	7	7	832	91.9	7.64	2.41	7	0	82507.1	1
TRUE	Low	Master Protein	Q9UKQ2	Disintegrin and metalloproteinase domain-containing protein 28 OS=Homo sapiens OX=9606 GN=ADAM28 PE=1 SV=3	0.819	0.083	12	9	9	9	775	87.1	6.95	4.93	9	0	2.93686e+06	1
TRUE	Low	Master Protein	Q9UKF5	Disintegrin and metalloproteinase domain-containing protein 29 OS=Homo sapiens OX=9606 GN=ADAM29 PE=1 SV=3	0.174	1.124	10	7	8	7	820	92.7	7.4	14.31	7	0	99158.3	1
TRUE	Low	Master Protein	Q9UKF2	Disintegrin and metalloproteinase domain-containing protein 30 OS=Homo sapiens OX=9606 GN=ADAM30 PE=1 SV=2	0.808	0.089	12	9	11	9	790	88.9	7.61	12.02	9	0	765250	1
TRUE	Low	Master Protein	Q9H2U9	Disintegrin and metalloproteinase domain-containing protein 7 OS=Homo sapiens OX=9606 GN=ADAM7 PE=1 SV=3	0.848	0.066	11	7	8	7	754	85.6	6.52	6.42	7	0	159207	1
TRUE	Low	Master Protein	P78325	Disintegrin and metalloproteinase domain-containing protein 8 OS=Homo sapiens OX=9606 GN=ADAM8 PE=1 SV=2	0.888	0.047	10	7	12	7	824	88.7	7.55	2.14	7	0	531666	1
TRUE	High	Master Protein	Q13443	Disintegrin and metalloproteinase domain-containing protein 9 OS=Homo sapiens OX=9606 GN=ADAM9 PE=1 SV=1	0	8.409	18	11	21	11	819	90.5	7.52	31.75	11	0	826557	1
TRUE	High	Master Protein	Q12959	Disks large homolog 1 OS=Homo sapiens OX=9606 GN=DLG1 PE=1 SV=2	0	10.951	22	19	25	14	904	100.4	5.76	31.54	19	5	4.38569e+06	1
TRUE	High	Master Protein	Q15700	Disks large homolog 2 OS=Homo sapiens OX=9606 GN=DLG2 PE=1 SV=3	0.001	4.802	13	8	9	4	870	97.5	6.47	11.2	8	0	179737	1
TRUE	Low	Master Protein	Q92796	Disks large homolog 3 OS=Homo sapiens OX=9606 GN=DLG3 PE=1 SV=2	0.761	0.113	17	14	23	12	817	90.3	7.03	13.38	14	0	1.66517e+07	1
TRUE	High	Master Protein	P78352	Disks large homolog 4 OS=Homo sapiens OX=9606 GN=DLG4 PE=1 SV=3	0.001	4.922	22	13	17	11	724	80.4	5.88	7.96	13	0	1.32003e+06	1
TRUE	Low	Master Protein	Q8TDM6	Disks large homolog 5 OS=Homo sapiens OX=9606 GN=DLG5 PE=1 SV=4	0.611	0.254	9	16	38	16	1919	213.7	7.42	51.31	16	0	1.62252e+07	1
TRUE	Low	Master Protein	O14490	Disks large-associated protein 1 OS=Homo sapiens OX=9606 GN=DLGAP1 PE=1 SV=1	0.402	0.613	22	14	16	14	977	108.8	7.08	17.42	14	0	1.58922e+06	1
TRUE	Low	Master Protein	Q9P1A6	Disks large-associated protein 2 OS=Homo sapiens OX=9606 GN=DLGAP2 PE=1 SV=4	0.78	0.102	12	8	14	7	1054	117.5	6.87	14.36	8	0	2.26656e+06	1
TRUE	Low	Master Protein	O95886	Disks large-associated protein 3 OS=Homo sapiens OX=9606 GN=DLGAP3 PE=1 SV=3	0.832	0.073	11	10	13	10	979	106	8.76	13.53	10	0	5.27296e+06	1
TRUE	High	Master Protein	Q9Y2H0	Disks large-associated protein 4 OS=Homo sapiens OX=9606 GN=DLGAP4 PE=1 SV=3	0	6.552	22	17	21	16	992	107.9	7.08	22.54	17	1	3.64131e+06	1
FALSE	Low	Master Protein	Q6UX65	DNA damage-regulated autophagy modulator protein 2 OS=Homo sapiens OX=9606 GN=DRAM2 PE=1 SV=1	0.994	0.007	6	1	1	1	266	29.7	8.03	2.26	1	0	411397	1
TRUE	High	Master Protein	O00273	DNA fragmentation factor subunit alpha OS=Homo sapiens OX=9606 GN=DFFA PE=1 SV=1	0	19.252	31	8	8	8	331	36.5	4.79	21.32	8	0	627213	1
TRUE	Low	Master Protein	Q07864	DNA polymerase epsilon catalytic subunit A OS=Homo sapiens OX=9606 GN=POLE PE=1 SV=5	0.306	0.783	16	36	68	36	2286	261.4	6.39	116.27	36	0	9.58663e+06	1
TRUE	Low	Master Protein	Q01831	DNA repair protein complementing XP-C cells OS=Homo sapiens OX=9606 GN=XPC PE=1 SV=4	0.739	0.136	15	16	22	16	940	105.9	8.9	15.81	16	0	874462	1
TRUE	Low	Master Protein	Q92547	DNA topoisomerase 2-binding protein 1 OS=Homo sapiens OX=9606 GN=TOPBP1 PE=1 SV=3	0.35	0.702	23	32	93	32	1522	170.6	6.96	111.64	32	0	4.90023e+06	1
TRUE	Low	Master Protein	O75575	DNA-directed RNA polymerase III subunit RPC9 OS=Homo sapiens OX=9606 GN=CRCP PE=1 SV=1	0.946	0.024	28	3	3	3	148	16.9	5.39	3.9	3	0	590277	1
TRUE	High	Master Protein	Q96EY1	DnaJ homolog subfamily A member 3, mitochondrial OS=Homo sapiens OX=9606 GN=DNAJA3 PE=1 SV=2	0.001	5.035	20	10	14	10	480	52.5	9.26	15.99	10	0	962456	1
TRUE	High	Master Protein	Q9UDY4	DnaJ homolog subfamily B member 4 OS=Homo sapiens OX=9606 GN=DNAJB4 PE=1 SV=1	0	5.706	35	11	11	11	337	37.8	8.5	15.97	11	0	541349	1
TRUE	High	Master Protein	Q96KC8	DnaJ homolog subfamily C member 1 OS=Homo sapiens OX=9606 GN=DNAJC1 PE=1 SV=1	0.001	4.76	19	9	11	9	554	63.8	8.63	24.97	9	0	633080	1
TRUE	High	Master Protein	O75165	DnaJ homolog subfamily C member 13 OS=Homo sapiens OX=9606 GN=DNAJC13 PE=1 SV=5	0	6.952	14	29	37	29	2243	254.3	6.74	56.79	29	0	4.83057e+06	1
TRUE	Low	Master Protein	Q9H3Z4	DnaJ homolog subfamily C member 5 OS=Homo sapiens OX=9606 GN=DNAJC5 PE=1 SV=1	0.628	0.241	20	4	12	4	198	22.1	5.07	20.02	4	0	2.16044e+06	1
TRUE	High	Master Protein	Q8WXX5	DnaJ homolog subfamily C member 9 OS=Homo sapiens OX=9606 GN=DNAJC9 PE=1 SV=1	0.005	3.226	20	5	6	5	260	29.9	5.73	11.91	5	0	145008	1
TRUE	High	Master Protein	Q7L591	Docking protein 3 OS=Homo sapiens OX=9606 GN=DOK3 PE=1 SV=2	0.002	3.588	13	6	7	6	496	53.3	7.77	9.53	6	0	132387	1
TRUE	High	Master Protein	P39656	Dolichyl-diphosphooligosaccharide--protein glycosyltransferase 48 kDa subunit OS=Homo sapiens OX=9606 GN=DDOST PE=1 SV=4	0	17.987	20	10	12	10	456	50.8	6.55	28.32	10	0	1.58202e+06	1
TRUE	Low	Master Protein	Q9P0K9	DOMON domain-containing protein FRRS1L OS=Homo sapiens OX=9606 GN=FRRS1L PE=1 SV=2	0.56	0.336	22	9	12	9	344	37.2	7.62	22.71	9	0	493853	1
TRUE	Low	Master Protein	Q14184	Double C2-like domain-containing protein beta OS=Homo sapiens OX=9606 GN=DOC2B PE=1 SV=2	0.712	0.157	24	8	9	8	412	45.9	8.07	8.55	8	0	559353	1
TRUE	High	Master Protein	O95793	Double-stranded RNA-binding protein Staufen homolog 1 OS=Homo sapiens OX=9606 GN=STAU1 PE=1 SV=2	0	12.346	28	12	19	12	577	63.1	9.44	27.93	12	0	1.70752e+06	1
TRUE	Low	Master Protein	O60469	Down syndrome cell adhesion molecule OS=Homo sapiens OX=9606 GN=DSCAM PE=1 SV=2	0.26	0.883	16	25	38	25	2012	222.1	7.68	43.76	25	0	1.30986e+07	1
TRUE	Low	Master Protein	Q8TD84	Down syndrome cell adhesion molecule-like protein 1 OS=Homo sapiens OX=9606 GN=DSCAML1 PE=1 SV=2	0.14	1.306	19	27	34	27	2053	224.3	8.16	36.3	27	0	8.55606e+06	1
FALSE	High	Master Protein	Q16643	Drebrin OS=Homo sapiens OX=9606 GN=DBN1 PE=1 SV=4	0	8.64	11	5	5	5	649	71.4	4.45	7.32	5	0	336409	1
TRUE	High	Master Protein	Q9UJU6	Drebrin-like protein OS=Homo sapiens OX=9606 GN=DBNL PE=1 SV=1	0	73.52	46	16	23	16	430	48.2	5.05	80.68	16	0	944830	1
TRUE	Low	Master Protein	Q9UN19	Dual adapter for phosphotyrosine and 3-phosphotyrosine and 3-phosphoinositide OS=Homo sapiens OX=9606 GN=DAPP1 PE=1 SV=1	0.9	0.042	16	4	4	4	280	32.2	7.8	4.68	4	0	122842	1
TRUE	Low	Master Protein	Q9NRD9	Dual oxidase 1 OS=Homo sapiens OX=9606 GN=DUOX1 PE=1 SV=1	0.718	0.152	14	16	18	11	1551	177.1	7.9	15.04	16	5	683102	1
TRUE	Low	Master Protein	Q9NRD8	Dual oxidase 2 OS=Homo sapiens OX=9606 GN=DUOX2 PE=1 SV=2	0.217	0.969	11	14	20	9	1548	175.3	7.85	29.38	14	0	541827	1
TRUE	Low	Master Protein	Q1HG43	Dual oxidase maturation factor 1 OS=Homo sapiens OX=9606 GN=DUOXA1 PE=1 SV=1	0.956	0.017	10	2	2	2	343	37.8	6.79	2.1	2	0	93025.3	1
TRUE	Low	Master Protein	Q1HG44	Dual oxidase maturation factor 2 OS=Homo sapiens OX=9606 GN=DUOXA2 PE=1 SV=2	0.994	0.006	6	1	1	1	320	34.8	8.25	0	1	0	70973.2	1
TRUE	Low	Master Protein	Q6XUX3	Dual serine/threonine and tyrosine protein kinase OS=Homo sapiens OX=9606 GN=DSTYK PE=1 SV=2	0.69	0.181	15	12	18	12	929	105.1	6.74	17.87	12	0	1.36988e+06	1
TRUE	High	Master Protein	P36507	Dual specificity mitogen-activated protein kinase kinase 2 OS=Homo sapiens OX=9606 GN=MAP2K2 PE=1 SV=1	0	8.157	15	5	8	5	400	44.4	6.55	15.88	5	0	1.35525e+06	1
FALSE	Low	Master Protein	Q9H1R2	Dual specificity protein phosphatase 15 OS=Homo sapiens OX=9606 GN=DUSP15 PE=1 SV=4	0.589	0.291	12	2	3	2	295	31.9	8.38	6.5	2	0	374312	1
TRUE	Low	Master Protein	Q9NRW4	Dual specificity protein phosphatase 22 OS=Homo sapiens OX=9606 GN=DUSP22 PE=1 SV=1	0.906	0.039	27	5	5	5	184	20.9	8.1	7.7	5	0	185798	1
FALSE	High	Master Protein	P51452	Dual specificity protein phosphatase 3 OS=Homo sapiens OX=9606 GN=DUSP3 PE=1 SV=1	0	13.453	25	3	5	3	185	20.5	7.8	17.47	3	0	444333	1
FALSE	Low	Master Protein	O75935	Dynactin subunit 3 OS=Homo sapiens OX=9606 GN=DCTN3 PE=1 SV=1	0.853	0.064	24	6	7	6	186	21.1	5.47	9.83	6	0	416062	1
TRUE	High	Master Protein	Q05193	Dynamin-1 OS=Homo sapiens OX=9606 GN=DNM1 PE=1 SV=2	0	13.649	20	18	28	9	864	97.3	7.17	48.1	18	0	874297	1
TRUE	High	Master Protein	O00429	Dynamin-1-like protein OS=Homo sapiens OX=9606 GN=DNM1L PE=1 SV=2	0	48.16	37	19	21	19	736	81.8	6.81	47.97	19	0	900031	1
TRUE	High	Master Protein	P50570	Dynamin-2 OS=Homo sapiens OX=9606 GN=DNM2 PE=1 SV=2	0	72.216	42	31	47	20	870	98	7.44	96.68	31	10	2.81646e+06	1
TRUE	High	Master Protein	Q9UQ16	Dynamin-3 OS=Homo sapiens OX=9606 GN=DNM3 PE=1 SV=4	0	19.618	32	24	41	14	869	97.7	8.35	68.65	24	2	1.79231e+06	1
TRUE	Low	Master Protein	Q8NEP3	Dynein assembly factor 1, axonemal OS=Homo sapiens OX=9606 GN=DNAAF1 PE=1 SV=5	0.56	0.339	19	10	14	10	725	80	4.67	18.28	10	0	922055	1
TRUE	Low	Master Protein	Q8WXU2	Dynein assembly factor 4, axonemal OS=Homo sapiens OX=9606 GN=DNAAF4 PE=1 SV=2	0.545	0.375	17	9	11	9	420	48.5	8.75	13.21	9	0	1.12463e+06	1
TRUE	Low	Master Protein	Q9GZS0	Dynein intermediate chain 2, axonemal OS=Homo sapiens OX=9606 GN=DNAI2 PE=1 SV=2	0.853	0.064	5	4	5	4	605	68.8	4.74	5.27	4	0	45617.1	1
FALSE	Medium	Master Protein	P63167	Dynein light chain 1, cytoplasmic OS=Homo sapiens OX=9606 GN=DYNLL1 PE=1 SV=1	0.022	2.557	13	1	1	1	89	10.4	7.4	3.13	1	0	19572.4	1
FALSE	Low	Master Protein	Q96FJ2	Dynein light chain 2, cytoplasmic OS=Homo sapiens OX=9606 GN=DYNLL2 PE=1 SV=1	0.985	0.005	13	1	1	1	89	10.3	7.37	1.82	1	0	38481.4	1
TRUE	Low	Master Protein	O96015	Dynein light chain 4, axonemal OS=Homo sapiens OX=9606 GN=DNAL4 PE=1 SV=1	0.806	0.09	47	5	9	5	105	12	5.49	13.05	5	0	868034	1
FALSE	Low	Master Protein	Q96EV8	Dysbindin OS=Homo sapiens OX=9606 GN=DTNBP1 PE=1 SV=1	0.937	0.008	2	1	1	1	351	39.5	4.67	1.8	1	0	15453.4	1
TRUE	High	Master Protein	O75923	Dysferlin OS=Homo sapiens OX=9606 GN=DYSF PE=1 SV=1	0	31.624	18	27	57	24	2080	237.1	5.64	101.56	27	0	1.85463e+07	1
TRUE	Low	Master Protein	Q5VV43	Dyslexia-associated protein KIAA0319 OS=Homo sapiens OX=9606 GN=KIAA0319 PE=1 SV=1	0.814	0.087	8	8	8	8	1072	117.7	5.55	11.22	8	0	818376	1
TRUE	Low	Master Protein	Q8IZA0	Dyslexia-associated protein KIAA0319-like protein OS=Homo sapiens OX=9606 GN=KIAA0319L PE=1 SV=2	0.875	0.054	9	5	6	5	1049	115.6	6.05	3.54	5	0	181751	1
TRUE	Medium	Master Protein	Q03001	Dystonin OS=Homo sapiens OX=9606 GN=DST PE=1 SV=4	0.014	2.987	19	112	157	109	7570	860.1	5.25	186.59	112	0	3.03447e+07	1
TRUE	Low	Master Protein	Q9Y4J8	Dystrobrevin alpha OS=Homo sapiens OX=9606 GN=DTNA PE=1 SV=2	0.694	0.175	15	9	14	7	743	83.8	6.89	21.49	9	1	263014	1
TRUE	Low	Master Protein	O60941	Dystrobrevin beta OS=Homo sapiens OX=9606 GN=DTNB PE=1 SV=1	0.563	0.33	14	8	8	6	627	71.3	7.91	8.52	8	0	161918	1
TRUE	High	Master Protein	Q14118	Dystroglycan OS=Homo sapiens OX=9606 GN=DAG1 PE=1 SV=2	0	14.976	13	9	76	9	895	97.4	8.56	17.16	9	0	1.90763e+07	1
TRUE	Medium	Master Protein	P11532	Dystrophin OS=Homo sapiens OX=9606 GN=DMD PE=1 SV=3	0.036	2.205	16	47	55	47	3685	426.5	5.88	84	47	0	8.3968e+06	1
TRUE	Low	Master Protein	Q13474	Dystrophin-related protein 2 OS=Homo sapiens OX=9606 GN=DRP2 PE=2 SV=2	0.178	1.093	15	11	16	11	957	107.9	6.23	20.93	11	0	1.54104e+06	1
TRUE	Low	Master Protein	A2CJ06	Dystrotelin OS=Homo sapiens OX=9606 GN=DYTN PE=2 SV=1	0.752	0.12	23	9	9	9	578	65.3	9	9.12	9	0	355130	1
TRUE	Low	Master Protein	P16581	E-selectin OS=Homo sapiens OX=9606 GN=SELE PE=1 SV=1	0.741	0.134	4	3	11	3	610	66.6	5.26	3.56	3	0	1.69354e+07	1
TRUE	Low	Master Protein	Q96PX1	E3 ubiquitin ligase RNF157 OS=Homo sapiens OX=9606 GN=RNF157 PE=1 SV=3	0.775	0.106	5	2	5	2	679	73.5	4.7	0	2	0	202883	1
TRUE	Medium	Master Protein	P22681	E3 ubiquitin-protein ligase CBL OS=Homo sapiens OX=9606 GN=CBL PE=1 SV=2	0.038	2.149	11	8	21	8	906	99.6	6.54	48.62	8	0	2.19991e+06	1
TRUE	Low	Master Protein	Q13191	E3 ubiquitin-protein ligase CBL-B OS=Homo sapiens OX=9606 GN=CBLB PE=1 SV=2	0.822	0.078	9	9	12	9	982	109.4	7.88	4.09	9	0	594128	1
TRUE	Low	Master Protein	Q9ULV8	E3 ubiquitin-protein ligase CBL-C OS=Homo sapiens OX=9606 GN=CBLC PE=1 SV=3	0.677	0.203	12	4	4	4	474	52.4	7.69	1.89	4	0	379767	1
TRUE	Low	Master Protein	Q5T197	E3 ubiquitin-protein ligase DCST1 OS=Homo sapiens OX=9606 GN=DCST1 PE=1 SV=1	0.806	0.09	16	6	6	6	706	80.7	9.06	5.21	6	0	393690	1
TRUE	Medium	Master Protein	O95714	E3 ubiquitin-protein ligase HERC2 OS=Homo sapiens OX=9606 GN=HERC2 PE=1 SV=2	0.044	2.061	12	46	74	45	4834	526.9	6.28	99.68	46	1	8.17285e+06	1
TRUE	Low	Master Protein	Q96J02	E3 ubiquitin-protein ligase Itchy homolog OS=Homo sapiens OX=9606 GN=ITCH PE=1 SV=2	0.595	0.278	19	14	16	14	903	102.7	6.3	22.04	14	0	349758	1
TRUE	Low	Master Protein	Q9P0J7	E3 ubiquitin-protein ligase KCMF1 OS=Homo sapiens OX=9606 GN=KCMF1 PE=1 SV=2	0.287	0.807	22	6	6	6	381	41.9	5.66	3.54	6	0	185082	1
TRUE	Low	Master Protein	Q8TCQ1	E3 ubiquitin-protein ligase MARCHF1 OS=Homo sapiens OX=9606 GN=MARCHF1 PE=1 SV=1	0.904	0.04	12	4	4	4	289	32.3	8.37	3.7	4	0	145192	1
TRUE	Low	Master Protein	Q9H992	E3 ubiquitin-protein ligase MARCHF7 OS=Homo sapiens OX=9606 GN=MARCHF7 PE=1 SV=1	0.72	0.149	27	14	20	14	704	78	6.77	17.79	14	0	1.15681e+06	1
TRUE	Low	Master Protein	Q00987	E3 ubiquitin-protein ligase Mdm2 OS=Homo sapiens OX=9606 GN=MDM2 PE=1 SV=1	0.908	0.038	16	6	6	6	491	55.2	4.69	3.8	6	0	492846	1
TRUE	Low	Master Protein	O60291	E3 ubiquitin-protein ligase MGRN1 OS=Homo sapiens OX=9606 GN=MGRN1 PE=1 SV=2	0.682	0.191	11	3	8	3	552	60.7	5.15	1.84	3	0	671993	1
TRUE	Low	Master Protein	Q86YT6	E3 ubiquitin-protein ligase MIB1 OS=Homo sapiens OX=9606 GN=MIB1 PE=1 SV=1	0.159	1.214	21	16	25	16	1006	110.1	6.92	31.24	16	0	5.52859e+06	1
TRUE	Low	Master Protein	Q8WY64	E3 ubiquitin-protein ligase MYLIP OS=Homo sapiens OX=9606 GN=MYLIP PE=1 SV=2	0.521	0.421	29	10	18	10	445	49.9	7.24	19.96	10	0	1.03765e+06	1
TRUE	Low	Master Protein	P46934	E3 ubiquitin-protein ligase NEDD4 OS=Homo sapiens OX=9606 GN=NEDD4 PE=1 SV=4	0.568	0.319	10	13	19	13	1319	149	6.58	27.35	13	0	1.48264e+06	1
TRUE	Low	Master Protein	O76050	E3 ubiquitin-protein ligase NEURL1 OS=Homo sapiens OX=9606 GN=NEURL1 PE=2 SV=1	0.909	0.037	7	3	6	3	574	61.8	8.51	4.25	3	0	384702	1
TRUE	Low	Master Protein	O43164	E3 ubiquitin-protein ligase Praja-2 OS=Homo sapiens OX=9606 GN=PJA2 PE=1 SV=4	0.777	0.104	9	5	6	5	708	78.2	4.39	3.86	5	0	384455	1
TRUE	Low	Master Protein	Q8WZ73	E3 ubiquitin-protein ligase rififylin OS=Homo sapiens OX=9606 GN=RFFL PE=1 SV=1	0.891	0.045	7	3	6	2	363	40.5	5.48	3.99	3	0	614018	1
TRUE	High	Master Protein	Q9Y508	E3 ubiquitin-protein ligase RNF114 OS=Homo sapiens OX=9606 GN=RNF114 PE=1 SV=1	0	8.027	27	4	4	4	228	25.7	7.25	7.78	4	0	80674.4	1
TRUE	Low	Master Protein	P50876	E3 ubiquitin-protein ligase RNF144A OS=Homo sapiens OX=9606 GN=RNF144A PE=1 SV=2	0.943	0.008	9	1	1	1	292	32.9	6.28	0	1	0	4195.43	1
TRUE	Low	Master Protein	Q9NTX7	E3 ubiquitin-protein ligase RNF146 OS=Homo sapiens OX=9606 GN=RNF146 PE=1 SV=1	0.72	0.151	13	3	4	3	359	38.9	5.33	5.19	3	0	167496	1
TRUE	Low	Master Protein	Q96EP0	E3 ubiquitin-protein ligase RNF31 OS=Homo sapiens OX=9606 GN=RNF31 PE=1 SV=1	0.734	0.138	12	9	10	9	1072	119.6	6.57	10.86	9	0	455914	1
TRUE	Low	Master Protein	Q969K3	E3 ubiquitin-protein ligase RNF34 OS=Homo sapiens OX=9606 GN=RNF34 PE=1 SV=1	0.927	0.031	11	4	4	3	372	41.6	4.96	1.91	4	1	119214	1
FALSE	Low	Master Protein	Q8IUQ4	E3 ubiquitin-protein ligase SIAH1 OS=Homo sapiens OX=9606 GN=SIAH1 PE=1 SV=2	0.939	0.028	12	3	3	3	282	31.1	6.8	0	3	0	26959.8	1
TRUE	Low	Master Protein	Q9HCE7	E3 ubiquitin-protein ligase SMURF1 OS=Homo sapiens OX=9606 GN=SMURF1 PE=1 SV=2	0.376	0.657	17	11	19	8	757	86.1	7.02	24.49	11	0	841051	1
TRUE	Low	Master Protein	Q9HAU4	E3 ubiquitin-protein ligase SMURF2 OS=Homo sapiens OX=9606 GN=SMURF2 PE=1 SV=1	0.607	0.256	18	12	19	9	748	86.1	7.96	30.13	12	3	2.49448e+07	1
TRUE	Low	Master Protein	Q6Q0C0	E3 ubiquitin-protein ligase TRAF7 OS=Homo sapiens OX=9606 GN=TRAF7 PE=1 SV=1	0.545	0.362	14	8	10	8	670	74.6	7.15	18.37	8	0	139768	1
TRUE	Low	Master Protein	P36406	E3 ubiquitin-protein ligase TRIM23 OS=Homo sapiens OX=9606 GN=TRIM23 PE=1 SV=1	0.758	0.115	15	7	11	6	574	64	6.38	12.34	7	1	545353	1
TRUE	Medium	Master Protein	Q9C037	E3 ubiquitin-protein ligase TRIM4 OS=Homo sapiens OX=9606 GN=TRIM4 PE=1 SV=2	0.023	2.515	18	11	16	11	500	57.4	8.1	23.23	11	0	535447	1
TRUE	High	Master Protein	Q5T4S7	E3 ubiquitin-protein ligase UBR4 OS=Homo sapiens OX=9606 GN=UBR4 PE=1 SV=1	0	14.879	12	47	65	46	5183	573.5	6.04	82.64	47	1	5.31399e+06	1
TRUE	Low	Master Protein	Q8NHG8	E3 ubiquitin-protein ligase ZNRF2 OS=Homo sapiens OX=9606 GN=ZNRF2 PE=1 SV=1	0.543	0.374	27	5	11	5	242	24.1	7.09	21.22	5	0	991154	1
TRUE	Low	Master Protein	Q9ULT6	E3 ubiquitin-protein ligase ZNRF3 OS=Homo sapiens OX=9606 GN=ZNRF3 PE=1 SV=3	0.713	0.158	16	15	19	15	936	100.5	7.84	13.2	15	0	1.29279e+06	1
TRUE	Low	Master Protein	Q7L5Y9	E3 ubiquitin-protein transferase MAEA OS=Homo sapiens OX=9606 GN=MAEA PE=1 SV=1	0.842	0.068	16	5	5	5	396	45.3	8.69	4.53	5	0	138830	1
FALSE	Low	Master Protein	Q07108	Early activation antigen CD69 OS=Homo sapiens OX=9606 GN=CD69 PE=1 SV=1	0.945	0.024	11	2	2	2	199	22.5	6.61	2.28	2	0	3513.64	1
TRUE	High	Master Protein	Q15075	Early endosome antigen 1 OS=Homo sapiens OX=9606 GN=EEA1 PE=1 SV=2	0	7.134	24	30	38	30	1411	162.4	5.68	41.55	30	0	5.68748e+06	1
FALSE	Low	Master Protein	Q13508	Ecto-ADP-ribosyltransferase 3 OS=Homo sapiens OX=9606 GN=ART3 PE=1 SV=2	0.95	0.021	12	3	3	3	389	43.9	6.06	1.94	3	0	91086.7	1
TRUE	Low	Master Protein	Q93070	Ecto-ADP-ribosyltransferase 4 OS=Homo sapiens OX=9606 GN=ART4 PE=2 SV=2	0.507	0.444	22	5	9	5	314	35.9	9.22	16.67	5	0	1.05596e+06	1
TRUE	Low	Master Protein	Q8TC92	Ecto-NOX disulfide-thiol exchanger 1 OS=Homo sapiens OX=9606 GN=ENOX1 PE=1 SV=1	0.712	0.16	18	9	11	9	643	73.3	5.54	18.2	9	0	1.2759e+06	1
TRUE	Low	Master Protein	Q16206	Ecto-NOX disulfide-thiol exchanger 2 OS=Homo sapiens OX=9606 GN=ENOX2 PE=1 SV=2	0.805	0.09	14	6	8	6	610	70	5.95	10.43	6	0	293417	1
TRUE	Low	Master Protein	Q92838	Ectodysplasin-A OS=Homo sapiens OX=9606 GN=EDA PE=1 SV=2	0.71	0.161	13	5	8	5	391	41.3	8.27	14.97	5	0	489560	1
TRUE	High	Master Protein	P49961	Ectonucleoside triphosphate diphosphohydrolase 1 OS=Homo sapiens OX=9606 GN=ENTPD1 PE=1 SV=1	0	12.328	17	7	8	7	510	57.9	6.34	17.28	7	0	414371	1
TRUE	Low	Master Protein	Q9Y5L3	Ectonucleoside triphosphate diphosphohydrolase 2 OS=Homo sapiens OX=9606 GN=ENTPD2 PE=1 SV=1	0.951	0.02	11	3	3	3	495	53.6	8.27	0	3	0	472841	1
TRUE	Low	Master Protein	O75355	Ectonucleoside triphosphate diphosphohydrolase 3 OS=Homo sapiens OX=9606 GN=ENTPD3 PE=1 SV=2	0.774	0.105	13	5	10	5	529	59.1	6.42	18.16	5	0	216752	1
TRUE	Low	Master Protein	O75354	Ectonucleoside triphosphate diphosphohydrolase 6 OS=Homo sapiens OX=9606 GN=ENTPD6 PE=1 SV=3	0.964	0.013	6	2	2	2	484	53.2	9.26	2.49	2	0	258369	1
TRUE	Low	Master Protein	Q5MY95	Ectonucleoside triphosphate diphosphohydrolase 8 OS=Homo sapiens OX=9606 GN=ENTPD8 PE=1 SV=2	0.816	0.086	6	2	3	2	495	53.9	5.31	4.76	2	0	256567	1
TRUE	Low	Master Protein	P22413	Ectonucleotide pyrophosphatase/phosphodiesterase family member 1 OS=Homo sapiens OX=9606 GN=ENPP1 PE=1 SV=2	0.822	0.079	10	8	8	8	925	104.9	7.14	4.06	8	0	211374	1
FALSE	Low	Master Protein	Q13822	Ectonucleotide pyrophosphatase/phosphodiesterase family member 2 OS=Homo sapiens OX=9606 GN=ENPP2 PE=1 SV=3	0.889	0.046	7	6	8	6	863	98.9	7.37	7.12	6	0	8.59978e+06	1
TRUE	Low	Master Protein	O14638	Ectonucleotide pyrophosphatase/phosphodiesterase family member 3 OS=Homo sapiens OX=9606 GN=ENPP3 PE=1 SV=2	0.866	0.058	11	4	6	4	875	100.1	6.57	2.1	4	0	315734	1
TRUE	Low	Master Protein	Q9UJA9	Ectonucleotide pyrophosphatase/phosphodiesterase family member 5 OS=Homo sapiens OX=9606 GN=ENPP5 PE=1 SV=1	0.972	0.011	2	1	1	1	477	54.6	6.43	2.47	1	0	42954	1
TRUE	Low	Master Protein	Q6UWV6	Ectonucleotide pyrophosphatase/phosphodiesterase family member 7 OS=Homo sapiens OX=9606 GN=ENPP7 PE=1 SV=3	0.891	0.045	19	5	7	4	458	51.5	6.89	5.34	5	0	773524	1
TRUE	Low	Master Protein	A8K855	EF-hand calcium-binding domain-containing protein 7 OS=Homo sapiens OX=9606 GN=EFCAB7 PE=1 SV=1	0.578	0.306	21	12	15	12	629	71.9	6.38	18.2	12	0	384718	1
TRUE	Low	Master Protein	Q8NDI1	EH domain-binding protein 1 OS=Homo sapiens OX=9606 GN=EHBP1 PE=1 SV=3	0.558	0.342	19	14	18	14	1231	139.9	5.35	20.65	14	0	9.37589e+06	1
TRUE	High	Master Protein	Q9H4M9	EH domain-containing protein 1 OS=Homo sapiens OX=9606 GN=EHD1 PE=1 SV=2	0	44.56	31	17	23	15	534	60.6	6.83	62.27	17	2	1.00801e+06	1
TRUE	High	Master Protein	Q9NZN4	EH domain-containing protein 2 OS=Homo sapiens OX=9606 GN=EHD2 PE=1 SV=2	0	43.927	27	12	20	11	543	61.1	6.46	60.24	12	0	856552	1
FALSE	High	Master Protein	Q9NZN3	EH domain-containing protein 3 OS=Homo sapiens OX=9606 GN=EHD3 PE=1 SV=2	0	11.085	13	6	6	3	535	60.8	6.57	14	6	0	265777	1
TRUE	High	Master Protein	Q9H223	EH domain-containing protein 4 OS=Homo sapiens OX=9606 GN=EHD4 PE=1 SV=1	0	47.754	34	16	19	13	541	61.1	6.76	63.58	16	2	913319	1
TRUE	Low	Master Protein	Q9Y6R1	Electrogenic sodium bicarbonate cotransporter 1 OS=Homo sapiens OX=9606 GN=SLC4A4 PE=1 SV=1	0.59	0.287	11	13	19	13	1079	121.4	6.8	6.48	13	0	227478	1
TRUE	Low	Master Protein	Q9BY07	Electrogenic sodium bicarbonate cotransporter 4 OS=Homo sapiens OX=9606 GN=SLC4A5 PE=2 SV=2	0.826	0.077	7	7	9	7	1137	126.2	7.91	10.43	7	0	493143	1
TRUE	Low	Master Protein	Q2Y0W8	Electroneutral sodium bicarbonate exchanger 1 OS=Homo sapiens OX=9606 GN=SLC4A8 PE=1 SV=1	0.39	0.629	8	9	14	8	1093	122.9	6.68	24.51	9	1	290900	1
TRUE	Low	Master Protein	Q8IUD2	ELKS/Rab6-interacting/CAST family member 1 OS=Homo sapiens OX=9606 GN=ERC1 PE=1 SV=1	0.196	1.039	19	21	26	16	1116	128	5.97	39.56	21	0	2.8353e+06	1
TRUE	Low	Master Protein	P57679	Ellis-van Creveld syndrome protein OS=Homo sapiens OX=9606 GN=EVC PE=1 SV=1	0.717	0.153	18	11	11	11	992	111.9	6.73	22.56	11	0	5.65824e+06	1
TRUE	Low	Master Protein	Q96FG2	ELMO domain-containing protein 3 OS=Homo sapiens OX=9606 GN=ELMOD3 PE=1 SV=2	0.901	0.041	5	2	10	2	381	43	8	13.26	2	0	8.34228e+06	1
TRUE	High	Master Protein	P68104	Elongation factor 1-alpha 1 OS=Homo sapiens OX=9606 GN=EEF1A1 PE=1 SV=1	0	164.146	48	27	164	27	462	50.1	9.01	561.61	27	0	4.7314e+07	1
TRUE	High	Master Protein	P13639	Elongation factor 2 OS=Homo sapiens OX=9606 GN=EEF2 PE=1 SV=4	0	319.014	59	51	159	51	858	95.3	6.83	585.63	51	0	1.21784e+07	1
TRUE	Low	Master Protein	Q6PCB8	Embigin OS=Homo sapiens OX=9606 GN=EMB PE=1 SV=1	0.905	0.039	24	5	5	5	327	36.9	6.54	6.27	5	0	120080	1
TRUE	High	Master Protein	Q9Y6C2	EMILIN-1 OS=Homo sapiens OX=9606 GN=EMILIN1 PE=1 SV=3	0	170.122	44	36	60	35	1016	106.6	5.17	204.63	36	1	2.84374e+06	1
TRUE	Low	Master Protein	Q9H9K5	Endogenous retroviral envelope protein HEMO OS=Homo sapiens OX=9606 GN=ERVMER34-1 PE=1 SV=1	0.841	0.069	21	7	11	7	563	63.5	7.87	7.13	7	0	760412	1
TRUE	Low	Master Protein	P60507	Endogenous retrovirus group FC1 Env polyprotein OS=Homo sapiens OX=9606 GN=ERVFC1 PE=1 SV=1	0.94	0.026	4	2	2	2	584	65.2	8.21	4.61	2	0	7876.51	1
TRUE	Low	Master Protein	P87889	Endogenous retrovirus group K member 10 Gag polyprotein OS=Homo sapiens OX=9606 GN=ERVK-10 PE=1 SV=4	0.921	0.033	4	3	4	1	666	74.1	8.73	3.54	3	0	27370.1	1
TRUE	Low	Master Protein	Q902F9	Endogenous retrovirus group K member 113 Env polyprotein OS=Homo sapiens OX=9606 GN=HERVK_113 PE=1 SV=1	0.681	0.192	13	10	16	2	699	79.1	8.81	25	10	8	1.36099e+06	1
TRUE	Low	Master Protein	Q9NX77	Endogenous retrovirus group K member 13-1 Env polyprotein OS=Homo sapiens OX=9606 GN=ERVK13-1 PE=2 SV=2	0.889	0.046	14	5	6	4	482	55	8.66	6.51	5	0	50968	1
TRUE	Low	Master Protein	O42043	Endogenous retrovirus group K member 18 Env polyprotein OS=Homo sapiens OX=9606 GN=ERVK-18 PE=1 SV=2	0.89	0.046	8	4	4	2	560	63.6	7.71	6.19	4	0	9884.58	1
TRUE	Low	Master Protein	Q9YNA8	Endogenous retrovirus group K member 19 Gag polyprotein OS=Homo sapiens OX=9606 GN=ERVK-19 PE=1 SV=3	0.805	0.09	8	5	7	3	666	74.1	8.85	3.76	5	2	384610	1
TRUE	Low	Master Protein	P61565	Endogenous retrovirus group K member 21 Env polyprotein OS=Homo sapiens OX=9606 GN=ERVK-21 PE=1 SV=1	0.697	0.171	10	8	14	1	698	79.2	9.03	23.02	8	0		1
TRUE	Low	Master Protein	P63145	Endogenous retrovirus group K member 24 Gag polyprotein OS=Homo sapiens OX=9606 GN=ERVK-24 PE=1 SV=2	0.914	0.035	5	3	4	1	666	74	8.79	3.74	3	0	37676.2	1
TRUE	Low	Master Protein	Q9HDB9	Endogenous retrovirus group K member 5 Gag polyprotein OS=Homo sapiens OX=9606 GN=ERVK-5 PE=1 SV=3	0.282	0.82	10	6	17	5	667	73.5	9.14	5.62	6	1	859478	1
TRUE	Low	Master Protein	Q7LDI9	Endogenous retrovirus group K member 6 Gag polyprotein OS=Homo sapiens OX=9606 GN=ERVK-6 PE=1 SV=3	0.909	0.038	5	3	4	1	666	74	8.95	1.68	3	0	6310.66	1
TRUE	Low	Master Protein	P63128	Endogenous retrovirus group K member 9 Pol protein OS=Homo sapiens OX=9606 GN=ERVK-9 PE=1 SV=3	0.901	0.041	4	4	5	2	1117	123.5	8.87	4.03	4	0	121414	1
TRUE	Low	Master Protein	P60509	Endogenous retrovirus group PABLB member 1 Env polyprotein OS=Homo sapiens OX=9606 GN=ERVPABLB-1 PE=2 SV=1	0.268	0.86	15	6	6	6	514	58.5	7.66	5.48	6	0	58864	1
FALSE	Low	Master Protein	P61550	Endogenous retrovirus group S71 member 1 Env polyprotein OS=Homo sapiens OX=9606 GN=ERVS71-1 PE=2 SV=1	0.586	0.296	6	4	4	4	626	68.1	7.93	3.88	4	0	62421.2	1
FALSE	High	Master Protein	P17813	Endoglin OS=Homo sapiens OX=9606 GN=ENG PE=1 SV=2	0	6.791	8	5	5	5	658	70.5	6.61	12.91	5	0	212398	1
TRUE	Low	Master Protein	Q9ULC0	Endomucin OS=Homo sapiens OX=9606 GN=EMCN PE=1 SV=2	0.677	0.206	15	2	3	2	261	27.4	7.94	8.01	2	0	43439.5	1
TRUE	Low	Master Protein	Q7L9B9	Endonuclease/exonuclease/phosphatase family domain-containing protein 1 OS=Homo sapiens OX=9606 GN=EEPD1 PE=1 SV=2	0.878	0.053	17	7	7	7	569	62.4	8.41	6.95	7	0	319633	1
TRUE	High	Master Protein	Q99962	Endophilin-A1 OS=Homo sapiens OX=9606 GN=SH3GL2 PE=1 SV=1	0.002	4.011	16	6	11	6	352	39.9	5.45	14.36	6	0	4.48008e+06	1
TRUE	High	Master Protein	Q9NZ08	Endoplasmic reticulum aminopeptidase 1 OS=Homo sapiens OX=9606 GN=ERAP1 PE=1 SV=3	0	18.882	19	15	19	15	941	107.2	6.46	38.41	15	0	734839	1
TRUE	High	Master Protein	Q6P179	Endoplasmic reticulum aminopeptidase 2 OS=Homo sapiens OX=9606 GN=ERAP2 PE=1 SV=2	0	8.149	19	13	16	13	960	110.4	6.71	23.6	13	0	822382	1
TRUE	High	Master Protein	P11021	Endoplasmic reticulum chaperone BiP OS=Homo sapiens OX=9606 GN=HSPA5 PE=1 SV=2	0	340.032	60	44	142	42	654	72.3	5.16	535	44	2	1.55404e+07	1
TRUE	High	Master Protein	P14625	Endoplasmin OS=Homo sapiens OX=9606 GN=HSP90B1 PE=1 SV=1	0	306.514	57	55	164	53	803	92.4	4.84	550.55	55	3	1.72186e+07	1
TRUE	Low	Master Protein	Q9HCU0	Endosialin OS=Homo sapiens OX=9606 GN=CD248 PE=1 SV=1	0.945	0.024	7	3	6	3	757	80.8	5.35	5.63	3	0	129808	1
TRUE	Medium	Master Protein	Q6UXG2	Endosome/lysosome-associated apoptosis and autophagy regulator 1 OS=Homo sapiens OX=9606 GN=ELAPOR1 PE=1 SV=2	0.031	2.383	8	6	6	6	1013	111.3	6.55	6.42	6	0	272503	1
TRUE	Low	Master Protein	A8MWY0	Endosome/lysosome-associated apoptosis and autophagy regulator family member 2 OS=Homo sapiens OX=9606 GN=ELAPOR2 PE=1 SV=2	0.592	0.28	14	11	16	11	1029	113.8	6.07	13.03	11	0	693149	1
FALSE	Low	Master Protein	Q96AP7	Endothelial cell-selective adhesion molecule OS=Homo sapiens OX=9606 GN=ESAM PE=1 SV=1	0.959	0.016	6	2	2	2	390	41.2	9.32	1.74	2	0	10038.3	1
TRUE	Low	Master Protein	Q19T08	Endothelial cell-specific chemotaxis regulator OS=Homo sapiens OX=9606 GN=ECSCR PE=1 SV=1	0.543	0.374	34	4	5	4	205	21.3	7.88	2.35	4	0	223903	1
TRUE	Low	Master Protein	Q9UNN8	Endothelial protein C receptor OS=Homo sapiens OX=9606 GN=PROCR PE=1 SV=1	0.995	0.005	4	1	1	1	238	26.7	7.18	0	1	0	20881	1
TRUE	Low	Master Protein	P24530	Endothelin receptor type B OS=Homo sapiens OX=9606 GN=EDNRB PE=1 SV=1	0.434	0.563	22	9	10	8	442	49.6	8.88	9.8	9	1	1.20645e+06	1
TRUE	Low	Master Protein	P25101	Endothelin-1 receptor OS=Homo sapiens OX=9606 GN=EDNRA PE=1 SV=1	0.883	0.05	17	6	7	5	427	48.7	8.35	0	6	0	464719	1
TRUE	Low	Master Protein	P42892	Endothelin-converting enzyme 1 OS=Homo sapiens OX=9606 GN=ECE1 PE=1 SV=2	0.873	0.055	11	6	6	6	770	87.1	5.88	9.13	6	0	139958	1
TRUE	Low	Master Protein	O95672	Endothelin-converting enzyme-like 1 OS=Homo sapiens OX=9606 GN=ECEL1 PE=1 SV=3	0.338	0.729	13	8	8	8	775	87.7	7.03	4.46	8	0	780016	1
TRUE	Low	Master Protein	Q92556	Engulfment and cell motility protein 1 OS=Homo sapiens OX=9606 GN=ELMO1 PE=1 SV=2	0.061	1.816	17	11	33	11	727	83.8	6.28	16.24	11	0	3.18558e+06	1
TRUE	Low	Master Protein	Q14511	Enhancer of filamentation 1 OS=Homo sapiens OX=9606 GN=NEDD9 PE=1 SV=1	0.522	0.418	20	12	20	12	834	92.8	6.7	23.68	12	0	1.09195e+06	1
TRUE	High	Master Protein	Q14244	Ensconsin OS=Homo sapiens OX=9606 GN=MAP7 PE=1 SV=1	0	7.519	18	12	16	12	749	84	9.61	24.05	12	0	521924	1
TRUE	Low	Master Protein	Q8IYW4	ENTH domain-containing protein 1 OS=Homo sapiens OX=9606 GN=ENTHD1 PE=1 SV=1	0.66	0.216	20	8	9	7	607	67.5	6.62	14.58	8	0	187532	1
TRUE	Low	Master Protein	Q92817	Envoplakin OS=Homo sapiens OX=9606 GN=EVPL PE=1 SV=3	0.394	0.626	14	26	34	26	2033	231.5	6.96	41.27	26	0	5.03287e+06	1
TRUE	Low	Master Protein	A8MZ36	Envoplakin-like protein OS=Homo sapiens OX=9606 GN=EVPLL PE=2 SV=1	0.659	0.217	33	6	8	6	301	33.9	6.2	14.06	6	0	2.38351e+06	1
TRUE	Low	Master Protein	P21709	Ephrin type-A receptor 1 OS=Homo sapiens OX=9606 GN=EPHA1 PE=1 SV=4	0.153	1.241	9	6	8	6	976	108.1	6.64	10.26	6	0	85141.3	1
TRUE	Low	Master Protein	Q5JZY3	Ephrin type-A receptor 10 OS=Homo sapiens OX=9606 GN=EPHA10 PE=1 SV=2	0.225	0.959	11	8	11	7	1008	109.6	6.93	16.08	8	0	246105	1
TRUE	Medium	Master Protein	P29317	Ephrin type-A receptor 2 OS=Homo sapiens OX=9606 GN=EPHA2 PE=1 SV=2	0.035	2.291	14	13	21	12	976	108.2	6.23	14.21	13	0	681803	1
TRUE	Low	Master Protein	P29320	Ephrin type-A receptor 3 OS=Homo sapiens OX=9606 GN=EPHA3 PE=1 SV=2	0.738	0.137	11	11	24	10	983	110.1	6.76	40.64	11	0	988922	1
TRUE	Low	Master Protein	P54764	Ephrin type-A receptor 4 OS=Homo sapiens OX=9606 GN=EPHA4 PE=1 SV=1	0.06	1.844	20	14	17	12	986	109.8	6.61	23.38	14	1	1.14695e+06	1
TRUE	Low	Master Protein	P54756	Ephrin type-A receptor 5 OS=Homo sapiens OX=9606 GN=EPHA5 PE=1 SV=3	0.583	0.301	11	8	17	7	1037	114.7	6.93	8.48	8	0	3.33309e+06	1
TRUE	Low	Master Protein	Q9UF33	Ephrin type-A receptor 6 OS=Homo sapiens OX=9606 GN=EPHA6 PE=2 SV=3	0.066	1.787	12	8	8	6	1036	116.3	6.98	14.36	8	0	113495	1
TRUE	Medium	Master Protein	Q15375	Ephrin type-A receptor 7 OS=Homo sapiens OX=9606 GN=EPHA7 PE=1 SV=3	0.033	2.303	15	12	16	9	998	112	5.8	20.01	12	2	444393	1
TRUE	Low	Master Protein	P29322	Ephrin type-A receptor 8 OS=Homo sapiens OX=9606 GN=EPHA8 PE=1 SV=2	0.494	0.463	10	9	12	9	1005	110.9	8.06	14.96	9	0	1.26098e+06	1
TRUE	Low	Master Protein	P54762	Ephrin type-B receptor 1 OS=Homo sapiens OX=9606 GN=EPHB1 PE=1 SV=1	0.058	1.851	15	10	13	9	984	109.8	6.4	10.21	10	0	696357	1
TRUE	High	Master Protein	P29323	Ephrin type-B receptor 2 OS=Homo sapiens OX=9606 GN=EPHB2 PE=1 SV=5	0	10.141	16	13	15	12	1055	117.4	6.55	23.8	13	0	469632	1
TRUE	Low	Master Protein	P54753	Ephrin type-B receptor 3 OS=Homo sapiens OX=9606 GN=EPHB3 PE=1 SV=2	0.066	1.789	15	11	12	10	998	110.3	6.32	22.47	11	0	1.53904e+06	1
TRUE	Medium	Master Protein	P54760	Ephrin type-B receptor 4 OS=Homo sapiens OX=9606 GN=EPHB4 PE=1 SV=2	0.047	2.004	19	16	21	15	987	108.2	6.9	28.93	16	1	2.35192e+06	1
TRUE	Low	Master Protein	O15197	Ephrin type-B receptor 6 OS=Homo sapiens OX=9606 GN=EPHB6 PE=1 SV=4	0.199	1.019	14	10	13	10	1021	110.6	6.65	18.04	10	0	1.75891e+06	1
TRUE	Low	Master Protein	O43921	Ephrin-A2 OS=Homo sapiens OX=9606 GN=EFNA2 PE=1 SV=1	0.967	0.013	15	2	2	2	213	23.9	7.4	0	2	0	376227	1
FALSE	Low	Master Protein	P52797	Ephrin-A3 OS=Homo sapiens OX=9606 GN=EFNA3 PE=1 SV=1	0.976	0.01	7	1	1	1	238	26.3	8.62	1.76	1	0	15631.5	1
FALSE	Low	Master Protein	P52798	Ephrin-A4 OS=Homo sapiens OX=9606 GN=EFNA4 PE=1 SV=1	0.909	0.037	7	2	31	1	201	22.4	7.28	3.44	2	0	166398	1
TRUE	Low	Master Protein	P52803	Ephrin-A5 OS=Homo sapiens OX=9606 GN=EFNA5 PE=1 SV=1	0.86	0.06	12	2	2	2	228	26.3	6.42	1.76	2	0	27440.7	1
FALSE	Medium	Master Protein	P98172	Ephrin-B1 OS=Homo sapiens OX=9606 GN=EFNB1 PE=1 SV=1	0.02	2.637	5	1	1	1	346	38	8.94	3.78	1	0	15604.5	1
TRUE	Low	Master Protein	P52799	Ephrin-B2 OS=Homo sapiens OX=9606 GN=EFNB2 PE=1 SV=1	0.97	0.008	4	1	1	1	333	36.9	8.85	1.86	1	0	85271.6	1
TRUE	Low	Master Protein	Q15768	Ephrin-B3 OS=Homo sapiens OX=9606 GN=EFNB3 PE=1 SV=1	0.283	0.817	22	7	24	7	340	35.8	8.6	38.79	7	0	2.95839e+06	1
TRUE	High	Master Protein	Q12929	Epidermal growth factor receptor kinase substrate 8 OS=Homo sapiens OX=9606 GN=EPS8 PE=1 SV=1	0	29.215	24	14	16	14	822	91.8	7.5	37.59	14	0	367703	1
TRUE	High	Master Protein	Q8TE68	Epidermal growth factor receptor kinase substrate 8-like protein 1 OS=Homo sapiens OX=9606 GN=EPS8L1 PE=1 SV=3	0	7.734	15	9	10	9	723	80.2	6.04	23.9	9	0	783471	1
TRUE	Low	Master Protein	Q9H6S3	Epidermal growth factor receptor kinase substrate 8-like protein 2 OS=Homo sapiens OX=9606 GN=EPS8L2 PE=1 SV=2	0.175	1.112	20	11	21	11	715	80.6	6.84	38.31	11	0	610057	1
FALSE	High	Master Protein	Q8TE67	Epidermal growth factor receptor kinase substrate 8-like protein 3 OS=Homo sapiens OX=9606 GN=EPS8L3 PE=1 SV=2	0	19.279	16	6	8	6	593	66.8	7.99	24.38	6	0	156936	1
TRUE	High	Master Protein	P00533	Epidermal growth factor receptor OS=Homo sapiens OX=9606 GN=EGFR PE=1 SV=2	0.001	4.191	15	14	23	12	1210	134.2	6.68	28.78	14	0	1.0054e+06	1
TRUE	High	Master Protein	P42566	Epidermal growth factor receptor substrate 15 OS=Homo sapiens OX=9606 GN=EPS15 PE=1 SV=2	0	8.764	17	12	25	12	896	98.6	4.64	28.68	12	0	656980	1
TRUE	High	Master Protein	Q9UBC2	Epidermal growth factor receptor substrate 15-like 1 OS=Homo sapiens OX=9606 GN=EPS15L1 PE=1 SV=1	0	13.996	20	11	12	11	864	94.2	5.11	29.86	11	0	2.33954e+06	1
TRUE	High	Master Protein	P58107	Epiplakin OS=Homo sapiens OX=9606 GN=EPPK1 PE=1 SV=3	0	360.269	53	95	142	88	5088	555.3	5.62	434	95	0	6.13924e+06	1
TRUE	High	Master Protein	P16422	Epithelial cell adhesion molecule OS=Homo sapiens OX=9606 GN=EPCAM PE=1 SV=2	0	83.584	58	19	35	19	314	34.9	7.46	116.77	19	0	2.43107e+06	1
TRUE	Low	Master Protein	Q08345	Epithelial discoidin domain-containing receptor 1 OS=Homo sapiens OX=9606 GN=DDR1 PE=1 SV=1	0.771	0.107	10	7	8	7	913	101.1	6.83	10.93	7	0	477307	1
FALSE	Low	Master Protein	P54851	Epithelial membrane protein 2 OS=Homo sapiens OX=9606 GN=EMP2 PE=1 SV=1	0.993	0.007	4	1	1	1	167	19.2	7.62	2.04	1	0	28081.6	1
TRUE	Low	Master Protein	O95925	Eppin OS=Homo sapiens OX=9606 GN=EPPIN PE=1 SV=1	0.927	0.031	26	3	3	3	133	15.3	8.13	1.9	3	0	113383	1
TRUE	Low	Master Protein	O43556	Epsilon-sarcoglycan OS=Homo sapiens OX=9606 GN=SGCE PE=1 SV=6	0.342	0.715	14	4	5	4	437	49.8	6.55	8.93	4	0	117944	1
TRUE	Low	Master Protein	Q9Y6I3	Epsin-1 OS=Homo sapiens OX=9606 GN=EPN1 PE=1 SV=2	0.728	0.141	12	6	10	4	576	60.3	4.83	12.79	6	0	514761	1
TRUE	Low	Master Protein	O95208	Epsin-2 OS=Homo sapiens OX=9606 GN=EPN2 PE=1 SV=3	0.563	0.333	15	8	9	6	641	68.4	7.52	8.28	8	2	215814	1
TRUE	Low	Master Protein	Q9H201	Epsin-3 OS=Homo sapiens OX=9606 GN=EPN3 PE=2 SV=1	0.907	0.039	8	5	5	5	632	68.2	5.91	4.2	5	0	106100	1
TRUE	Low	Master Protein	Q9NQ60	Equatorin OS=Homo sapiens OX=9606 GN=EQTN PE=2 SV=2	0.745	0.128	34	6	6	6	294	32.8	5	4.99	6	0	1.40329e+06	1
TRUE	Low	Master Protein	Q99808	Equilibrative nucleoside transporter 1 OS=Homo sapiens OX=9606 GN=SLC29A1 PE=1 SV=3	0.909	0.038	14	4	5	4	456	50.2	8.29	6.34	4	0	451304	1
TRUE	Low	Master Protein	Q14542	Equilibrative nucleoside transporter 2 OS=Homo sapiens OX=9606 GN=SLC29A2 PE=1 SV=3	0.684	0.187	4	2	2	2	456	50.1	6.11	4.06	2	0	81440.2	1
TRUE	Low	Master Protein	Q9BZD2	Equilibrative nucleoside transporter 3 OS=Homo sapiens OX=9606 GN=SLC29A3 PE=1 SV=3	0.994	0.006	2	1	1	1	475	51.8	7.78	0	1	0	643.183	1
TRUE	Low	Master Protein	Q7RTT9	Equilibrative nucleoside transporter 4 OS=Homo sapiens OX=9606 GN=SLC29A4 PE=1 SV=1	0.768	0.108	13	5	7	5	530	58	7.72	7.13	5	0	922791	1
TRUE	Low	Master Protein	Q9UJM3	ERBB receptor feedback inhibitor 1 OS=Homo sapiens OX=9606 GN=ERRFI1 PE=1 SV=1	0.845	0.067	25	10	15	10	462	50.5	8.1	11.18	10	0	846237	1
TRUE	High	Master Protein	Q96RT1	Erbin OS=Homo sapiens OX=9606 GN=ERBIN PE=1 SV=2	0.002	3.568	19	22	28	21	1412	158.2	5.5	31.26	22	2	3.54204e+06	1
TRUE	Low	Master Protein	O15083	ERC protein 2 OS=Homo sapiens OX=9606 GN=ERC2 PE=1 SV=3	0.336	0.733	25	26	36	22	957	110.5	6.99	46.21	26	3	3.0971e+06	1
FALSE	High	Master Protein	O94905	Erlin-2 OS=Homo sapiens OX=9606 GN=ERLIN2 PE=1 SV=1	0	30.788	31	8	11	8	339	37.8	5.62	42.01	8	0	587046	1
TRUE	Low	Master Protein	Q96PL5	Erythroid membrane-associated protein OS=Homo sapiens OX=9606 GN=ERMAP PE=1 SV=1	0.727	0.142	8	4	5	4	475	52.6	8.47	6.88	4	0	137272	1
TRUE	Low	Master Protein	P19235	Erythropoietin receptor OS=Homo sapiens OX=9606 GN=EPOR PE=1 SV=1	0.959	0.016	5	2	3	2	508	55	4.74	2.57	2	0	56075.5	1
TRUE	High	Master Protein	Q92506	Estradiol 17-beta-dehydrogenase 8 OS=Homo sapiens OX=9606 GN=HSD17B8 PE=1 SV=2	0	6.398	21	4	7	4	261	27	6.54	7.19	4	0	92398.7	1
TRUE	Low	Master Protein	P03372	Estrogen receptor OS=Homo sapiens OX=9606 GN=ESR1 PE=1 SV=2	0.673	0.207	20	12	13	12	595	66.2	8.06	6.14	12	0	963725	1
TRUE	Low	Master Protein	Q9HBU6	Ethanolamine kinase 1 OS=Homo sapiens OX=9606 GN=ETNK1 PE=1 SV=1	0.718	0.153	10	4	5	4	452	50.9	6.54	6.9	4	0	291922	1
TRUE	Low	Master Protein	P41161	ETS translocation variant 5 OS=Homo sapiens OX=9606 GN=ETV5 PE=1 SV=1	0.994	0.008	3	1	1	1	510	57.8	5.69	0	1	0	8127.06	1
TRUE	High	Master Protein	P55010	Eukaryotic translation initiation factor 5 OS=Homo sapiens OX=9606 GN=EIF5 PE=1 SV=2	0	24.413	35	16	20	16	431	49.2	5.58	36.29	16	0	723434	1
FALSE	Low	Master Protein	P43003	Excitatory amino acid transporter 1 OS=Homo sapiens OX=9606 GN=SLC1A3 PE=1 SV=1	0.902	0.041	8	3	4	3	542	59.5	8.41	2.13	3	0	394457	1
TRUE	Low	Master Protein	P43004	Excitatory amino acid transporter 2 OS=Homo sapiens OX=9606 GN=SLC1A2 PE=1 SV=2	0.716	0.155	14	5	9	5	574	62.1	6.54	13.95	5	0	226531	1
TRUE	High	Master Protein	P43005	Excitatory amino acid transporter 3 OS=Homo sapiens OX=9606 GN=SLC1A1 PE=1 SV=2	0	6.214	13	4	5	4	524	57.1	5.71	3.99	4	0	199183	1
FALSE	Low	Master Protein	P48664	Excitatory amino acid transporter 4 OS=Homo sapiens OX=9606 GN=SLC1A6 PE=2 SV=1	0.856	0.062	7	5	6	5	564	61.5	9.2	10.79	5	0	223260	1
TRUE	Low	Master Protein	O00341	Excitatory amino acid transporter 5 OS=Homo sapiens OX=9606 GN=SLC1A7 PE=2 SV=2	0.822	0.079	11	6	7	6	560	60.6	6.79	11.19	6	0	609601	1
TRUE	Low	Master Protein	Q9NV70	Exocyst complex component 1 OS=Homo sapiens OX=9606 GN=EXOC1 PE=1 SV=4	0.137	1.342	14	11	14	11	894	101.9	6.61	20.8	11	0	483670	1
TRUE	Low	Master Protein	A0A1B0GW35	Exocyst complex component 1-like OS=Homo sapiens OX=9606 GN=EXOC1L PE=2 SV=1	0.982	0.005	17	1	1	1	172	20.2	6.76	0	1	0	63336.9	1
TRUE	High	Master Protein	Q96KP1	Exocyst complex component 2 OS=Homo sapiens OX=9606 GN=EXOC2 PE=1 SV=1	0	5.73	19	15	24	15	924	104	6.9	44.15	15	0	9.07527e+06	1
TRUE	Low	Master Protein	O60645	Exocyst complex component 3 OS=Homo sapiens OX=9606 GN=EXOC3 PE=1 SV=3	0.656	0.223	14	10	12	10	745	85.5	6.29	12.71	10	0	2.15439e+06	1
TRUE	High	Master Protein	Q96A65	Exocyst complex component 4 OS=Homo sapiens OX=9606 GN=EXOC4 PE=1 SV=1	0	7.032	13	12	14	12	974	110.4	6.49	17.71	12	0	621359	1
TRUE	Low	Master Protein	Q8TAG9	Exocyst complex component 6 OS=Homo sapiens OX=9606 GN=EXOC6 PE=1 SV=3	0.744	0.13	19	13	19	13	804	93.7	6.2	27.36	13	0	1.33142e+06	1
TRUE	Low	Master Protein	Q9UPT5	Exocyst complex component 7 OS=Homo sapiens OX=9606 GN=EXOC7 PE=1 SV=3	0.434	0.565	22	13	18	13	735	83.3	6.79	24.83	13	0	1.87127e+06	1
TRUE	Low	Master Protein	Q8IYI6	Exocyst complex component 8 OS=Homo sapiens OX=9606 GN=EXOC8 PE=1 SV=2	0.204	1.002	22	14	20	14	725	81.7	5.49	17.32	14	0	2.92623e+06	1
TRUE	Low	Master Protein	Q9UQ84	Exonuclease 1 OS=Homo sapiens OX=9606 GN=EXO1 PE=1 SV=2	0.096	1.574	22	14	18	14	846	94	8.31	21.71	14	0	1.07238e+06	1
TRUE	Low	Master Protein	Q96QU8	Exportin-6 OS=Homo sapiens OX=9606 GN=XPO6 PE=1 SV=1	0.83	0.074	11	10	11	10	1125	128.8	6.35	18.36	10	0	1.09079e+06	1
TRUE	High	Master Protein	Q9BSJ8	Extended synaptotagmin-1 OS=Homo sapiens OX=9606 GN=ESYT1 PE=1 SV=1	0	54.497	21	18	26	18	1104	122.8	5.83	74.83	18	0	898698	1
TRUE	High	Master Protein	A0FGR8	Extended synaptotagmin-2 OS=Homo sapiens OX=9606 GN=ESYT2 PE=1 SV=1	0	6.043	18	16	17	16	921	102.3	9.26	23.71	16	0	2.27348e+06	1
TRUE	Low	Master Protein	A0FGR9	Extended synaptotagmin-3 OS=Homo sapiens OX=9606 GN=ESYT3 PE=1 SV=1	0.679	0.196	10	9	47	9	886	100	8.37	13.44	9	0	6.87643e+06	1
TRUE	Low	Master Protein	P41180	Extracellular calcium-sensing receptor OS=Homo sapiens OX=9606 GN=CASR PE=1 SV=3	0.876	0.053	7	8	9	8	1078	120.6	5.9	12.42	8	0	1.08267e+06	1
TRUE	Low	Master Protein	Q86XX4	Extracellular matrix protein FRAS1 OS=Homo sapiens OX=9606 GN=FRAS1 PE=1 SV=2	0.741	0.135	6	16	29	16	4008	442.9	5.57	21.11	16	0	889484	1
TRUE	High	Master Protein	Q8IWU6	Extracellular sulfatase Sulf-1 OS=Homo sapiens OX=9606 GN=SULF1 PE=1 SV=1	0.001	5.415	18	16	36	15	871	101	9.09	64.5	16	1	1.50566e+06	1
TRUE	Low	Master Protein	Q8IWU5	Extracellular sulfatase Sulf-2 OS=Homo sapiens OX=9606 GN=SULF2 PE=1 SV=1	0.783	0.101	9	6	8	5	870	100.4	9.17	3.04	6	0	675092	1
FALSE	High	Master Protein	P15311	Ezrin OS=Homo sapiens OX=9606 GN=EZR PE=1 SV=4	0	91.856	59	36	67	22	586	69.4	6.27	159.38	36	15	5.10662e+06	1
TRUE	High	Master Protein	Q5VZK9	F-actin-uncapping protein LRRC16A OS=Homo sapiens OX=9606 GN=CARMIL1 PE=1 SV=1	0.007	3.155	20	25	33	25	1371	151.5	7.85	49.66	25	0	1.31152e+07	1
TRUE	Low	Master Protein	O94868	F-BAR and double SH3 domains protein 2 OS=Homo sapiens OX=9606 GN=FCHSD2 PE=1 SV=3	0.82	0.083	10	7	12	7	740	84.2	5.77	8.46	7	0	2.91807e+06	1
TRUE	Low	Master Protein	O14526	F-BAR domain only protein 1 OS=Homo sapiens OX=9606 GN=FCHO1 PE=1 SV=2	0.864	0.059	10	7	9	7	889	96.8	6.96	12.99	7	0	1.50926e+06	1
TRUE	High	Master Protein	Q0JRZ9	F-BAR domain only protein 2 OS=Homo sapiens OX=9606 GN=FCHO2 PE=1 SV=2	0	8.665	21	13	28	13	810	88.9	6.86	34.09	13	0	5.05565e+06	1
TRUE	Low	Master Protein	P0C2W1	F-box/SPRY domain-containing protein 1 OS=Homo sapiens OX=9606 GN=FBXO45 PE=1 SV=1	0.909	0.037	9	3	4	3	286	30.6	7.83	4.58	3	0	125473	1
TRUE	Low	Master Protein	Q8NFF5	FAD synthase OS=Homo sapiens OX=9606 GN=FLAD1 PE=1 SV=1	0.752	0.123	13	7	18	7	587	65.2	6.93	8.47	7	0	6.32433e+07	1
TRUE	Low	Master Protein	O15287	Fanconi anemia group G protein OS=Homo sapiens OX=9606 GN=FANCG PE=1 SV=1	0.761	0.114	14	7	11	7	622	68.5	5.47	8.47	7	0	365002	1
TRUE	High	Master Protein	Q13158	FAS-associated death domain protein OS=Homo sapiens OX=9606 GN=FADD PE=1 SV=1	0	6.307	32	3	3	3	208	23.3	5.69	5.25	3	0	42312.7	1
TRUE	Low	Master Protein	Q9UNN5	FAS-associated factor 1 OS=Homo sapiens OX=9606 GN=FAF1 PE=1 SV=2	0.382	0.641	18	10	15	10	650	73.9	4.88	15.87	10	0	1.78976e+06	1
TRUE	Low	Master Protein	Q99689	Fasciculation and elongation protein zeta-1 OS=Homo sapiens OX=9606 GN=FEZ1 PE=1 SV=1	0.889	0.046	12	5	6	5	392	45.1	4.3	2.21	5	0	729343	1
TRUE	High	Master Protein	Q16658	Fascin OS=Homo sapiens OX=9606 GN=FSCN1 PE=1 SV=3	0	32.201	47	18	21	18	493	54.5	7.24	49.22	18	0	2.02873e+06	1
TRUE	Low	Master Protein	Q9NQT6	Fascin-3 OS=Homo sapiens OX=9606 GN=FSCN3 PE=2 SV=1	0.933	0.029	11	3	3	3	498	56.6	7.72	4.59	3	0	87855.6	1
TRUE	High	Master Protein	P49327	Fatty acid synthase OS=Homo sapiens OX=9606 GN=FASN PE=1 SV=3	0	132.464	26	49	73	49	2511	273.3	6.44	180.76	49	0	2.9857e+06	1
TRUE	High	Master Protein	Q01469	Fatty acid-binding protein 5 OS=Homo sapiens OX=9606 GN=FABP5 PE=1 SV=3	0	29.091	70	8	11	8	135	15.2	7.01	28.82	8	0	468082	1
TRUE	Low	Master Protein	Q7L513	Fc receptor-like A OS=Homo sapiens OX=9606 GN=FCRLA PE=1 SV=2	0.968	0.014	6	1	1	1	359	38.9	5.36	0	1	0		1
TRUE	Low	Master Protein	Q6BAA4	Fc receptor-like B OS=Homo sapiens OX=9606 GN=FCRLB PE=1 SV=1	0.265	0.867	10	6	10	6	426	46.9	9.01	16.57	6	0	400251	1
TRUE	Low	Master Protein	Q96LA6	Fc receptor-like protein 1 OS=Homo sapiens OX=9606 GN=FCRL1 PE=1 SV=1	0.834	0.072	16	6	8	6	429	46.9	5.47	6.31	6	0	1.4488e+06	1
TRUE	Low	Master Protein	Q96LA5	Fc receptor-like protein 2 OS=Homo sapiens OX=9606 GN=FCRL2 PE=1 SV=1	0.898	0.043	12	5	5	5	508	55.5	6.37	6.07	5	0	221292	1
TRUE	Low	Master Protein	Q96P31	Fc receptor-like protein 3 OS=Homo sapiens OX=9606 GN=FCRL3 PE=1 SV=1	0.856	0.062	9	5	6	5	734	80.8	7.03	10.05	5	0	171747	1
TRUE	Low	Master Protein	Q96PJ5	Fc receptor-like protein 4 OS=Homo sapiens OX=9606 GN=FCRL4 PE=1 SV=1	0.857	0.062	14	6	6	6	515	57.2	6.52	7.16	6	0	49249.1	1
TRUE	Low	Master Protein	Q96RD9	Fc receptor-like protein 5 OS=Homo sapiens OX=9606 GN=FCRL5 PE=1 SV=3	0.791	0.097	11	8	10	8	977	106.4	7.14	7.56	8	0	573669	1
FALSE	Low	Master Protein	Q6DN72	Fc receptor-like protein 6 OS=Homo sapiens OX=9606 GN=FCRL6 PE=1 SV=2	0.357	0.691	3	1	5	1	434	47.7	7.58	13.2	1	0	144737	1
TRUE	Low	Master Protein	Q9Y5Y0	Feline leukemia virus subgroup C receptor-related protein 1 OS=Homo sapiens OX=9606 GN=FLVCR1 PE=1 SV=1	0.946	0.023	3	2	2	2	555	59.8	5.97	1.84	2	0	142422	1
TRUE	Low	Master Protein	Q9UPI3	Feline leukemia virus subgroup C receptor-related protein 2 OS=Homo sapiens OX=9606 GN=FLVCR2 PE=1 SV=1	0.96	0.016	5	2	2	2	526	57.2	6.18	4.47	2	0	34934.7	1
TRUE	Low	Master Protein	A0AVI2	Fer-1-like protein 5 OS=Homo sapiens OX=9606 GN=FER1L5 PE=2 SV=3	0.484	0.476	10	15	20	15	2057	237.8	8.05	26.44	15	0	994509	1
TRUE	Low	Master Protein	Q5SYB0	FERM and PDZ domain-containing protein 1 OS=Homo sapiens OX=9606 GN=FRMPD1 PE=1 SV=1	0.712	0.16	15	16	31	16	1578	173.3	5.25	25.51	16	0	1.62615e+07	1
TRUE	Medium	Master Protein	Q68DX3	FERM and PDZ domain-containing protein 2 OS=Homo sapiens OX=9606 GN=FRMPD2 PE=1 SV=3	0.048	1.987	20	19	31	19	1309	144.2	6.74	39.48	19	0	1.88512e+06	1
TRUE	Low	Master Protein	Q5JV73	FERM and PDZ domain-containing protein 3 OS=Homo sapiens OX=9606 GN=FRMPD3 PE=2 SV=2	0.44	0.551	18	22	27	22	1810	199.1	8.15	36.14	22	0	7.05324e+06	1
TRUE	Low	Master Protein	Q8N878	FERM domain-containing protein 1 OS=Homo sapiens OX=9606 GN=FRMD1 PE=1 SV=2	0.822	0.08	16	8	9	8	549	62.5	8.21	4.21	8	0	316121	1
TRUE	Low	Master Protein	Q96NE9	FERM domain-containing protein 6 OS=Homo sapiens OX=9606 GN=FRMD6 PE=1 SV=1	0.873	0.055	11	6	12	6	622	72	7.46	10.06	6	0	951279	1
TRUE	Low	Master Protein	Q9BZ67	FERM domain-containing protein 8 OS=Homo sapiens OX=9606 GN=FRMD8 PE=1 SV=1	0.401	0.612	16	7	9	7	464	51.2	6.23	8.03	7	0	1.11157e+06	1
TRUE	High	Master Protein	Q9Y4F1	FERM, ARHGEF and pleckstrin domain-containing protein 1 OS=Homo sapiens OX=9606 GN=FARP1 PE=1 SV=1	0.001	4.143	9	8	16	8	1045	118.6	8.15	11.85	8	0	1.22387e+06	1
FALSE	High	Master Protein	Q9BQL6	Fermitin family homolog 1 OS=Homo sapiens OX=9606 GN=FERMT1 PE=1 SV=1	0	12.489	14	7	10	7	677	77.4	6.28	11.57	7	0	927323	1
TRUE	High	Master Protein	Q96AC1	Fermitin family homolog 2 OS=Homo sapiens OX=9606 GN=FERMT2 PE=1 SV=1	0	25.31	17	10	12	10	680	77.8	6.7	28.35	10	0	401396	1
TRUE	Low	Master Protein	Q9BRQ8	Ferroptosis suppressor protein 1 OS=Homo sapiens OX=9606 GN=AIFM2 PE=1 SV=1	0.278	0.831	17	4	4	4	373	40.5	9.11	6.72	4	0	39606.9	1
TRUE	Low	Master Protein	Q6MZM0	Ferroxidase HEPHL1 OS=Homo sapiens OX=9606 GN=HEPHL1 PE=1 SV=2	0.871	0.056	10	7	32	7	1159	131.5	6.74	10.43	7	0	4.19062e+07	1
TRUE	High	Master Protein	P02671	Fibrinogen alpha chain OS=Homo sapiens OX=9606 GN=FGA PE=1 SV=2	0	745.865	52	79	1049	79	866	94.9	6.01	3176.13	79	0	2.02835e+08	1
TRUE	High	Master Protein	P02675	Fibrinogen beta chain OS=Homo sapiens OX=9606 GN=FGB PE=1 SV=2	0	745.597	79	56	1028	56	491	55.9	8.27	3971.25	56	0	2.62981e+08	1
TRUE	High	Master Protein	P02679	Fibrinogen gamma chain OS=Homo sapiens OX=9606 GN=FGG PE=1 SV=3	0	555.08	77	48	791	48	453	51.5	5.62	2715.98	48	0	1.83465e+08	1
TRUE	Medium	Master Protein	Q92913	Fibroblast growth factor 13 OS=Homo sapiens OX=9606 GN=FGF13 PE=1 SV=1	0.048	1.989	26	7	11	7	245	27.5	9.91	14.64	7	0	642449	1
TRUE	Low	Master Protein	P10767	Fibroblast growth factor 6 OS=Homo sapiens OX=9606 GN=FGF6 PE=1 SV=4	0.869	0.057	21	5	7	5	208	22.9	9.99	6.34	5	0	843949	1
TRUE	Low	Master Protein	P55075	Fibroblast growth factor 8 OS=Homo sapiens OX=9606 GN=FGF8 PE=1 SV=1	0.694	0.175	26	5	5	5	233	26.5	10.43	6.05	5	0	132824	1
TRUE	High	Master Protein	P11362	Fibroblast growth factor receptor 1 OS=Homo sapiens OX=9606 GN=FGFR1 PE=1 SV=3	0.005	3.245	11	8	20	6	822	91.8	6.21	25.95	8	0	524921	1
TRUE	High	Master Protein	P21802	Fibroblast growth factor receptor 2 OS=Homo sapiens OX=9606 GN=FGFR2 PE=1 SV=1	0.005	3.27	19	13	18	10	821	92	5.88	32.45	13	3	2.40938e+06	1
TRUE	High	Master Protein	P22607	Fibroblast growth factor receptor 3 OS=Homo sapiens OX=9606 GN=FGFR3 PE=1 SV=1	0.004	3.343	14	11	20	9	806	87.7	5.9	26.48	11	0	726254	1
TRUE	High	Master Protein	P22455	Fibroblast growth factor receptor 4 OS=Homo sapiens OX=9606 GN=FGFR4 PE=1 SV=2	0.002	3.899	12	9	15	8	802	87.9	6.81	28.72	9	0	939210	1
TRUE	Low	Master Protein	Q8WU20	Fibroblast growth factor receptor substrate 2 OS=Homo sapiens OX=9606 GN=FRS2 PE=1 SV=4	0.717	0.153	24	8	10	8	508	57	5.96	8.41	8	0	249014	1
TRUE	Low	Master Protein	O43559	Fibroblast growth factor receptor substrate 3 OS=Homo sapiens OX=9606 GN=FRS3 PE=1 SV=3	0.504	0.447	19	8	9	8	492	54.4	7.24	13.41	8	0	4.6184e+06	1
TRUE	Low	Master Protein	Q8N441	Fibroblast growth factor receptor-like 1 OS=Homo sapiens OX=9606 GN=FGFRL1 PE=1 SV=1	0.888	0.047	6	3	4	3	504	54.5	9.74	3.9	3	0	372023	1
TRUE	Low	Master Protein	Q14512	Fibroblast growth factor-binding protein 1 OS=Homo sapiens OX=9606 GN=FGFBP1 PE=1 SV=1	0.851	0.065	23	7	8	7	234	26.2	9.1	6.27	7	0	397390	1
TRUE	Low	Master Protein	P08F94	Fibrocystin OS=Homo sapiens OX=9606 GN=PKHD1 PE=1 SV=1	0.402	0.607	11	28	37	28	4074	446.4	6.57	45.07	28	0	2.33628e+06	1
TRUE	High	Master Protein	P02751	Fibronectin OS=Homo sapiens OX=9606 GN=FN1 PE=1 SV=5	0	817.704	48	106	477	106	2477	272.2	5.5	1710.87	106	0	8.12446e+07	1
TRUE	Low	Master Protein	Q9BTV5	Fibronectin type III and SPRY domain-containing protein 1 OS=Homo sapiens OX=9606 GN=FSD1 PE=1 SV=1	0.166	1.165	14	7	15	7	496	55.8	6.99	13.92	7	0	1.86603e+06	1
TRUE	Low	Master Protein	Q9H6D8	Fibronectin type III domain-containing protein 4 OS=Homo sapiens OX=9606 GN=FNDC4 PE=2 SV=1	0.909	0.038	23	5	6	5	234	25.1	8.18	5.79	5	0	1.17063e+06	1
FALSE	Low	Master Protein	Q8NAU1	Fibronectin type III domain-containing protein 5 OS=Homo sapiens OX=9606 GN=FNDC5 PE=1 SV=3	0.953	0.019	15	3	3	3	212	23.6	7.37	4.09	3	0	135780	1
FALSE	High	Master Protein	O00602	Ficolin-1 OS=Homo sapiens OX=9606 GN=FCN1 PE=1 SV=2	0	8.443	22	6	7	6	326	35.1	6.86	14.48	6	0	1.25494e+06	1
TRUE	Low	Master Protein	P20930	Filaggrin OS=Homo sapiens OX=9606 GN=FLG PE=1 SV=3	0.41	0.598	29	58	73	58	4061	434.9	9.25	71.52	58	0	5.02644e+06	1
TRUE	Low	Master Protein	Q5D862	Filaggrin-2 OS=Homo sapiens OX=9606 GN=FLG2 PE=1 SV=1	0.424	0.58	8	13	17	13	2391	247.9	8.31	19.85	13	0	1.20939e+06	1
TRUE	High	Master Protein	P21333	Filamin-A OS=Homo sapiens OX=9606 GN=FLNA PE=1 SV=4	0	957.013	69	165	467	154	2647	280.6	6.06	1556.98	165	12	5.69208e+07	1
TRUE	Low	Master Protein	Q7Z7B0	Filamin-A-interacting protein 1 OS=Homo sapiens OX=9606 GN=FILIP1 PE=1 SV=1	0.188	1.066	26	28	33	28	1213	138	8.32	38.54	28	0	7.86137e+06	1
TRUE	High	Master Protein	O75369	Filamin-B OS=Homo sapiens OX=9606 GN=FLNB PE=1 SV=2	0	714.213	62	142	300	131	2602	278	5.73	967.54	142	3	2.19059e+07	1
TRUE	High	Master Protein	Q14315	Filamin-C OS=Homo sapiens OX=9606 GN=FLNC PE=1 SV=3	0	70.424	20	44	68	32	2725	290.8	5.97	147.73	44	0	5.33686e+06	1
TRUE	Low	Master Protein	Q12934	Filensin OS=Homo sapiens OX=9606 GN=BFSP1 PE=1 SV=3	0.721	0.147	8	6	11	5	665	74.5	5.14	17.42	6	0	1.13301e+06	1
FALSE	High	Master Protein	P30043	Flavin reductase (NADPH) OS=Homo sapiens OX=9606 GN=BLVRB PE=1 SV=3	0	33.13	33	6	14	6	206	22.1	7.65	45.77	6	0	441687	1
TRUE	High	Master Protein	O75955	Flotillin-1 OS=Homo sapiens OX=9606 GN=FLOT1 PE=1 SV=3	0	52.018	35	12	68	12	427	47.3	7.49	100.49	12	0	5.31864e+07	1
TRUE	High	Master Protein	Q14254	Flotillin-2 OS=Homo sapiens OX=9606 GN=FLOT2 PE=1 SV=2	0	12.275	40	12	15	12	428	47	5.25	32.38	12	0	636919	1
FALSE	Low	Master Protein	P21462	fMet-Leu-Phe receptor OS=Homo sapiens OX=9606 GN=FPR1 PE=1 SV=3	0.99	0.005	6	1	1	1	350	38.4	9.03	0	1	0		1
TRUE	Low	Master Protein	P49771	Fms-related tyrosine kinase 3 ligand OS=Homo sapiens OX=9606 GN=FLT3LG PE=1 SV=1	0.872	0.056	18	3	7	3	235	26.4	7.66	11.4	3	0	261476	1
TRUE	Low	Master Protein	Q05397	Focal adhesion kinase 1 OS=Homo sapiens OX=9606 GN=PTK2 PE=1 SV=2	0.215	0.972	17	14	17	14	1052	119.2	6.62	13.33	14	0	1.39363e+06	1
TRUE	Low	Master Protein	P15328	Folate receptor alpha OS=Homo sapiens OX=9606 GN=FOLR1 PE=1 SV=3	0.949	0.02	13	3	3	3	257	29.8	7.97	4.29	3	0	105614	1
TRUE	Low	Master Protein	P41439	Folate receptor gamma OS=Homo sapiens OX=9606 GN=FOLR3 PE=1 SV=2	0.814	0.086	19	4	8	4	245	27.9	7.66	12	4	0	708459	1
TRUE	Low	Master Protein	P23945	Follicle-stimulating hormone receptor OS=Homo sapiens OX=9606 GN=FSHR PE=1 SV=3	0.757	0.117	11	6	9	6	695	78.2	7.18	10.43	6	0	782665	1
TRUE	Low	Master Protein	Q8NFG4	Folliculin OS=Homo sapiens OX=9606 GN=FLCN PE=1 SV=1	0.865	0.058	19	6	7	6	579	64.4	6.23	4.33	6	0	1.17421e+06	1
TRUE	Low	Master Protein	O95954	Formimidoyltransferase-cyclodeaminase OS=Homo sapiens OX=9606 GN=FTCD PE=1 SV=2	0.9	0.043	10	6	6	6	541	58.9	5.74	5.95	6	0	941651	1
TRUE	Low	Master Protein	Q68DA7	Formin-1 OS=Homo sapiens OX=9606 GN=FMN1 PE=1 SV=3	0.676	0.205	13	15	20	15	1419	157.5	8.44	23.8	15	0	1.33178e+06	1
TRUE	Low	Master Protein	Q9NZ56	Formin-2 OS=Homo sapiens OX=9606 GN=FMN2 PE=1 SV=4	0.269	0.859	9	14	25	13	1722	180	5.47	31.73	14	0	906173	1
TRUE	High	Master Protein	Q96RU3	Formin-binding protein 1 OS=Homo sapiens OX=9606 GN=FNBP1 PE=1 SV=2	0	5.892	26	13	17	12	617	71.3	5.72	32.82	13	0	532793	1
FALSE	Low	Master Protein	Q5T0N5	Formin-binding protein 1-like OS=Homo sapiens OX=9606 GN=FNBP1L PE=1 SV=3	0.521	0.422	14	8	19	8	605	70	6.64	24.99	8	0	1.78494e+07	1
TRUE	High	Master Protein	O95466	Formin-like protein 1 OS=Homo sapiens OX=9606 GN=FMNL1 PE=1 SV=3	0	16.247	19	17	23	16	1100	121.8	5.72	47.76	17	1	7.88752e+06	1
TRUE	Low	Master Protein	Q8IVF7	Formin-like protein 3 OS=Homo sapiens OX=9606 GN=FMNL3 PE=1 SV=3	0.589	0.289	14	12	12	11	1028	117.1	6.65	20.01	12	0	2.33629e+07	1
TRUE	Low	Master Protein	P15407	Fos-related antigen 1 OS=Homo sapiens OX=9606 GN=FOSL1 PE=1 SV=1	0.941	0.026	20	4	4	4	271	29.4	8.02	4.43	4	0	226787	1
TRUE	Low	Master Protein	Q13642	Four and a half LIM domains protein 1 OS=Homo sapiens OX=9606 GN=FHL1 PE=1 SV=4	0.955	0.02	8	3	3	3	323	36.2	8.97	5.95	3	0	58116.6	1
TRUE	Low	Master Protein	P78423	Fractalkine OS=Homo sapiens OX=9606 GN=CX3CL1 PE=1 SV=1	0.817	0.085	19	7	13	7	397	42.2	6.52	20.31	7	0	562893	1
TRUE	Low	Master Protein	Q5SZK8	FRAS1-related extracellular matrix protein 2 OS=Homo sapiens OX=9606 GN=FREM2 PE=1 SV=2	0.437	0.558	9	22	28	22	3169	350.9	5.03	33.11	22	0	1.73441e+06	1
TRUE	Low	Master Protein	O15552	Free fatty acid receptor 2 OS=Homo sapiens OX=9606 GN=FFAR2 PE=1 SV=1	0.493	0.464	8	3	18	3	330	37.1	9.39	32.96	3	0	4.45661e+07	1
TRUE	Low	Master Protein	Q5NUL3	Free fatty acid receptor 4 OS=Homo sapiens OX=9606 GN=FFAR4 PE=1 SV=3	0.659	0.217	7	2	3	2	361	40.5	9.57	0	2	0	745476	1
TRUE	Low	Master Protein	Q9UP38	Frizzled-1 OS=Homo sapiens OX=9606 GN=FZD1 PE=1 SV=2	0.913	0.035	5	2	3	2	647	71.1	7.99	4.12	2	0	279992	1
TRUE	Low	Master Protein	Q9ULW2	Frizzled-10 OS=Homo sapiens OX=9606 GN=FZD10 PE=1 SV=1	0.872	0.056	18	7	9	7	581	65.3	8.47	4.66	7	0	352462	1
TRUE	Low	Master Protein	Q14332	Frizzled-2 OS=Homo sapiens OX=9606 GN=FZD2 PE=1 SV=1	0.954	0.02	14	4	5	4	565	63.5	8.1	0	4	0	336958	1
TRUE	Low	Master Protein	Q9NPG1	Frizzled-3 OS=Homo sapiens OX=9606 GN=FZD3 PE=1 SV=1	0.693	0.18	9	5	6	5	666	76.2	7.74	6.43	5	0	119231	1
TRUE	Low	Master Protein	Q9ULV1	Frizzled-4 OS=Homo sapiens OX=9606 GN=FZD4 PE=1 SV=2	0.938	0.028	8	3	4	3	537	59.8	7.27	4.67	3	0	73651.1	1
TRUE	Low	Master Protein	Q13467	Frizzled-5 OS=Homo sapiens OX=9606 GN=FZD5 PE=1 SV=2	0.928	0.031	3	1	3	1	585	64.5	8.29	8.52	1	0	1.03941e+06	1
TRUE	Low	Master Protein	O60353	Frizzled-6 OS=Homo sapiens OX=9606 GN=FZD6 PE=1 SV=2	0.961	0.016	4	2	2	2	706	79.2	7.96	2.19	2	0	47270.1	1
FALSE	Low	Master Protein	O75084	Frizzled-7 OS=Homo sapiens OX=9606 GN=FZD7 PE=1 SV=2	0.957	0.008	2	1	1	1	574	63.6	7.81	0	1	0	13432.1	1
TRUE	Low	Master Protein	Q9H461	Frizzled-8 OS=Homo sapiens OX=9606 GN=FZD8 PE=1 SV=1	0.875	0.054	5	4	4	4	694	73.3	8.19	5.46	4	0	24020.6	1
TRUE	Low	Master Protein	O00144	Frizzled-9 OS=Homo sapiens OX=9606 GN=FZD9 PE=2 SV=1	0.714	0.156	11	7	14	7	591	64.4	8.25	19.45	7	0	3.67557e+06	1
TRUE	Low	Master Protein	O00757	Fructose-1,6-bisphosphatase isozyme 2 OS=Homo sapiens OX=9606 GN=FBP2 PE=1 SV=2	0.749	0.126	19	4	5	4	339	36.7	7.23	3.99	4	0	204621	1
TRUE	Low	Master Protein	Q9H9S5	Fukutin-related protein OS=Homo sapiens OX=9606 GN=FKRP PE=1 SV=1	0.568	0.32	19	5	5	5	495	54.5	7.4	6.72	5	0	67417.1	1
TRUE	Low	Master Protein	P09958	Furin OS=Homo sapiens OX=9606 GN=FURIN PE=1 SV=2	0.805	0.091	11	8	10	8	794	86.6	6.47	8.89	8	0	6.06605e+06	1
FALSE	High	Master Protein	Q14802	FXYD domain-containing ion transport regulator 3 OS=Homo sapiens OX=9606 GN=FXYD3 PE=1 SV=1	0.001	4.485	22	1	1	1	87	9.3	7.3	3.55	1	0	94204.7	1
TRUE	Low	Master Protein	P59646	FXYD domain-containing ion transport regulator 4 OS=Homo sapiens OX=9606 GN=FXYD4 PE=3 SV=2	0.974	0.008	16	1	1	1	89	9.4	7.77	0	1	0	14140.3	1
FALSE	Low	Master Protein	P58549	FXYD domain-containing ion transport regulator 7 OS=Homo sapiens OX=9606 GN=FXYD7 PE=1 SV=1	0.981	0.005	15	1	1	1	80	8.5	8.29	2.36	1	0	11337.9	1
TRUE	Low	Master Protein	O15117	FYN-binding protein 1 OS=Homo sapiens OX=9606 GN=FYB1 PE=1 SV=2	0.265	0.867	18	14	19	14	783	85.3	6.48	25.58	14	0	1.12481e+06	1
TRUE	Low	Master Protein	Q5VWT5	FYN-binding protein 2 OS=Homo sapiens OX=9606 GN=FYB2 PE=1 SV=1	0.694	0.179	28	16	20	16	728	82	8.38	27.47	16	0	713906	1
TRUE	Low	Master Protein	Q7Z6J4	FYVE, RhoGEF and PH domain-containing protein 2 OS=Homo sapiens OX=9606 GN=FGD2 PE=1 SV=1	0.59	0.285	16	11	11	11	655	74.8	6.93	23.66	11	0	449263	1
TRUE	Low	Master Protein	Q6ZNL6	FYVE, RhoGEF and PH domain-containing protein 5 OS=Homo sapiens OX=9606 GN=FGD5 PE=1 SV=3	0.682	0.19	13	18	22	18	1462	159.8	5.01	17.63	18	0	437613	1
TRUE	Low	Master Protein	P48549	G protein-activated inward rectifier potassium channel 1 OS=Homo sapiens OX=9606 GN=KCNJ3 PE=1 SV=1	0.564	0.33	27	9	15	9	501	56.6	8.22	23.2	9	0	795080	1
TRUE	Low	Master Protein	P48051	G protein-activated inward rectifier potassium channel 2 OS=Homo sapiens OX=9606 GN=KCNJ6 PE=1 SV=1	0.955	0.017	9	2	2	2	423	48.4	5.38	0	2	0	42774.3	1
TRUE	Low	Master Protein	Q92806	G protein-activated inward rectifier potassium channel 3 OS=Homo sapiens OX=9606 GN=KCNJ9 PE=1 SV=2	0.961	0.016	6	2	2	2	393	44	4.96	0	2	0	68779	1
TRUE	Low	Master Protein	P48544	G protein-activated inward rectifier potassium channel 4 OS=Homo sapiens OX=9606 GN=KCNJ5 PE=1 SV=2	0.671	0.208	19	7	13	7	419	47.6	5.36	21.62	7	0	931650	1
TRUE	High	Master Protein	P34947	G protein-coupled receptor kinase 5 OS=Homo sapiens OX=9606 GN=GRK5 PE=1 SV=1	0	6.887	19	10	11	8	590	67.7	8.1	16.53	10	3	262347	1
FALSE	High	Master Protein	P43250	G protein-coupled receptor kinase 6 OS=Homo sapiens OX=9606 GN=GRK6 PE=1 SV=2	0	6.765	18	8	12	6	576	65.9	8	24.07	8	0	478172	1
TRUE	Low	Master Protein	Q7Z2K8	G protein-regulated inducer of neurite outgrowth 1 OS=Homo sapiens OX=9606 GN=GPRIN1 PE=1 SV=2	0.333	0.743	23	18	36	18	1008	102.3	8.06	41.03	18	0	3.40939e+06	1
TRUE	Low	Master Protein	Q8TDU6	G-protein coupled bile acid receptor 1 OS=Homo sapiens OX=9606 GN=GPBAR1 PE=2 SV=1	0.85	0.065	5	1	1	1	330	35.2	9.5	2.16	1	0	3560.41	1
FALSE	Low	Master Protein	Q99527	G-protein coupled estrogen receptor 1 OS=Homo sapiens OX=9606 GN=GPER1 PE=1 SV=1	0.823	0.08	4	2	5	2	375	42.2	8.29	2.19	2	0	1.15759e+06	1
FALSE	Low	Master Protein	P47775	G-protein coupled receptor 12 OS=Homo sapiens OX=9606 GN=GPR12 PE=1 SV=1	0.846	0.066	14	2	7	2	334	36.7	7.06	9.12	2	0	2.98827e+06	1
TRUE	Low	Master Protein	Q8IZ08	G-protein coupled receptor 135 OS=Homo sapiens OX=9606 GN=GPR135 PE=1 SV=2	0.521	0.421	12	6	7	6	494	51.7	9.77	6.81	6	0	161767	1
FALSE	Low	Master Protein	P51810	G-protein coupled receptor 143 OS=Homo sapiens OX=9606 GN=GPR143 PE=1 SV=2	0.944	0.025	5	3	3	3	404	43.8	7.58	3.94	3	0	367124	1
FALSE	Low	Master Protein	Q8TDV0	G-protein coupled receptor 151 OS=Homo sapiens OX=9606 GN=GPR151 PE=1 SV=1	0.932	0.029	7	2	2	2	419	46.6	6.6	2.84	2	0	33799	1
TRUE	Low	Master Protein	Q8N6U8	G-protein coupled receptor 161 OS=Homo sapiens OX=9606 GN=GPR161 PE=1 SV=1	0.435	0.561	12	9	12	9	529	58.5	8.24	13.61	9	0	234833	1
TRUE	Low	Master Protein	Q14439	G-protein coupled receptor 176 OS=Homo sapiens OX=9606 GN=GPR176 PE=2 SV=1	0.946	0.024	9	5	6	5	515	57	8.51	8.63	5	0	289737	1
FALSE	Low	Master Protein	O15218	G-protein coupled receptor 182 OS=Homo sapiens OX=9606 GN=GPR182 PE=2 SV=1	0.939	0.008	4	1	1	1	404	45.3	7.52	0	1	0		1
TRUE	Low	Master Protein	P32249	G-protein coupled receptor 183 OS=Homo sapiens OX=9606 GN=GPR183 PE=1 SV=3	0.783	0.101	13	5	6	5	361	41.2	9.11	2.43	5	0	506299	1
TRUE	Low	Master Protein	Q99678	G-protein coupled receptor 20 OS=Homo sapiens OX=9606 GN=GPR20 PE=1 SV=2	0.942	0.027	10	2	2	2	358	38.6	9.01	1.73	2	0	444732	1
TRUE	Low	Master Protein	Q99680	G-protein coupled receptor 22 OS=Homo sapiens OX=9606 GN=GPR22 PE=2 SV=2	0.82	0.084	14	4	5	4	433	49.2	9.31	5.41	4	0	418566	1
FALSE	Low	Master Protein	Q8NDV2	G-protein coupled receptor 26 OS=Homo sapiens OX=9606 GN=GPR26 PE=1 SV=1	0.957	0.008	6	1	1	1	337	37.6	9.73	0	1	0	15135.7	1
FALSE	Low	Master Protein	P46089	G-protein coupled receptor 3 OS=Homo sapiens OX=9606 GN=GPR3 PE=1 SV=1	0.954	0.008	6	1	1	1	330	35	8.06	2.08	1	0	88635.7	1
TRUE	Low	Master Protein	Q9HC97	G-protein coupled receptor 35 OS=Homo sapiens OX=9606 GN=GPR35 PE=2 SV=4	0.875	0.053	5	1	1	1	309	34.1	8.7	2.52	1	0	41657.6	1
TRUE	Low	Master Protein	O60883	G-protein coupled receptor 37-like 1 OS=Homo sapiens OX=9606 GN=GPR37L1 PE=1 SV=2	0.748	0.125	5	3	3	3	481	52.7	7.36	5.76	3	0	14129.4	1
FALSE	Low	Master Protein	O43194	G-protein coupled receptor 39 OS=Homo sapiens OX=9606 GN=GPR39 PE=1 SV=1	0.953	0.008	2	1	1	1	453	51.3	9.29	0	1	0	10611.1	1
TRUE	Low	Master Protein	P46093	G-protein coupled receptor 4 OS=Homo sapiens OX=9606 GN=GPR4 PE=1 SV=2	0.875	0.054	13	3	3	3	362	41	8.5	2.04	3	0	127121	1
TRUE	Low	Master Protein	O15529	G-protein coupled receptor 42 OS=Homo sapiens OX=9606 GN=GPR42 PE=1 SV=1	0.882	0.051	6	3	6	3	346	38.7	7.59	0	3	0	848395	1
TRUE	Low	Master Protein	Q9Y2T5	G-protein coupled receptor 52 OS=Homo sapiens OX=9606 GN=GPR52 PE=1 SV=2	0.954	0.02	11	2	3	2	361	41.3	8.07	3.98	2	0	125958	1
TRUE	Low	Master Protein	Q9BZJ8	G-protein coupled receptor 61 OS=Homo sapiens OX=9606 GN=GPR61 PE=1 SV=2	0.942	0.027	6	2	2	2	451	49.3	6.62	2.24	2	0		1
FALSE	Low	Master Protein	Q9BZJ7	G-protein coupled receptor 62 OS=Homo sapiens OX=9606 GN=GPR62 PE=1 SV=2	0.968	0.014	4	1	1	1	368	37.6	10.84	0	1	0	41530.6	1
FALSE	Low	Master Protein	Q96P69	G-protein coupled receptor 78 OS=Homo sapiens OX=9606 GN=GPR78 PE=1 SV=2	0.673	0.208	10	4	4	4	363	39.3	10.21	7.5	4	0	135628	1
FALSE	Low	Master Protein	Q9NQS5	G-protein coupled receptor 84 OS=Homo sapiens OX=9606 GN=GPR84 PE=2 SV=1	0.917	0.034	8	3	57	3	396	43.7	9.54	4.99	3	0	1.17053e+07	1
TRUE	Low	Master Protein	Q9BY21	G-protein coupled receptor 87 OS=Homo sapiens OX=9606 GN=GPR87 PE=2 SV=1	0.955	0.02	6	2	2	2	358	41.4	9.47	2.6	2	0	126341	1
TRUE	Low	Master Protein	Q9NZH0	G-protein coupled receptor family C group 5 member B OS=Homo sapiens OX=9606 GN=GPRC5B PE=2 SV=2	0.945	0.025	14	3	3	3	403	44.8	8.24	6.93	3	0	134017	1
TRUE	Low	Master Protein	Q9NQ84	G-protein coupled receptor family C group 5 member C OS=Homo sapiens OX=9606 GN=GPRC5C PE=1 SV=2	0.23	0.945	12	3	4	3	441	48.2	8.43	2.39	3	0	48698.4	1
TRUE	Low	Master Protein	Q5T6X5	G-protein coupled receptor family C group 6 member A OS=Homo sapiens OX=9606 GN=GPRC6A PE=1 SV=1	0.659	0.219	8	6	29	6	926	104.7	7.96	52.7	6	0	2.42116e+06	1
TRUE	Low	Master Protein	Q68DH5	G-protein coupled receptor-associated protein LMBRD2 OS=Homo sapiens OX=9606 GN=LMBRD2 PE=1 SV=1	0.698	0.169	14	8	10	8	695	81.1	7.5	5.89	8	0	341879	1
TRUE	Low	Master Protein	Q86YR5	G-protein-signaling modulator 1 OS=Homo sapiens OX=9606 GN=GPSM1 PE=1 SV=2	0.678	0.201	10	8	14	6	675	74.5	6.54	16.57	8	0	1.01522e+06	1
TRUE	Low	Master Protein	P81274	G-protein-signaling modulator 2 OS=Homo sapiens OX=9606 GN=GPSM2 PE=1 SV=3	0.602	0.266	24	14	15	12	684	76.6	6.39	21.54	14	3	2.49834e+06	1
TRUE	Low	Master Protein	Q13569	G/T mismatch-specific thymine DNA glycosylase OS=Homo sapiens OX=9606 GN=TDG PE=1 SV=2	0.919	0.034	8	4	4	4	410	46	6.8	5.96	4	0	41228.8	1
TRUE	Low	Master Protein	P19526	Galactoside alpha-(1,2)-fucosyltransferase 1 OS=Homo sapiens OX=9606 GN=FUT1 PE=1 SV=1	0.92	0.034	9	2	3	2	365	41.2	7.36	2.37	2	0	17436.9	1
TRUE	Low	Master Protein	Q99999	Galactosylceramide sulfotransferase OS=Homo sapiens OX=9606 GN=GAL3ST1 PE=1 SV=1	0.899	0.042	9	5	6	5	423	48.7	8.62	3.82	5	0	144900	1
TRUE	Low	Master Protein	O60755	Galanin receptor type 3 OS=Homo sapiens OX=9606 GN=GALR3 PE=1 SV=1	0.618	0.247	15	3	5	3	368	39.5	10.18	4.93	3	0	19964.3	1
TRUE	High	Master Protein	P17931	Galectin-3 OS=Homo sapiens OX=9606 GN=LGALS3 PE=1 SV=5	0	104.658	45	16	75	16	250	26.1	8.56	192.17	16	0	7.98061e+06	1
FALSE	High	Master Protein	P56470	Galectin-4 OS=Homo sapiens OX=9606 GN=LGALS4 PE=1 SV=1	0	69.401	30	12	33	12	323	35.9	9.16	114.32	12	0	4.33388e+06	1
TRUE	Low	Master Protein	Q9NSN8	Gamma-1-syntrophin OS=Homo sapiens OX=9606 GN=SNTG1 PE=1 SV=1	0.945	0.024	9	3	3	3	517	57.9	6.67	2.05	3	0	80044.2	1
TRUE	Low	Master Protein	Q9NY99	Gamma-2-syntrophin OS=Homo sapiens OX=9606 GN=SNTG2 PE=1 SV=2	0.909	0.037	11	5	7	5	539	60.2	7.66	7.71	5	0	460774	1
TRUE	High	Master Protein	Q9UEY8	Gamma-adducin OS=Homo sapiens OX=9606 GN=ADD3 PE=1 SV=1	0	10.962	25	17	24	17	706	79.1	6.32	36.28	17	0	1.73024e+06	1
TRUE	Low	Master Protein	P14867	Gamma-aminobutyric acid receptor subunit alpha-1 OS=Homo sapiens OX=9606 GN=GABRA1 PE=1 SV=3	0.787	0.099	15	7	9	3	456	51.8	9.22	8.78	7	0	768092	1
TRUE	Low	Master Protein	P47869	Gamma-aminobutyric acid receptor subunit alpha-2 OS=Homo sapiens OX=9606 GN=GABRA2 PE=1 SV=2	0.702	0.165	22	9	11	6	451	51.3	9.11	13.04	9	3	455183	1
TRUE	Low	Master Protein	P34903	Gamma-aminobutyric acid receptor subunit alpha-3 OS=Homo sapiens OX=9606 GN=GABRA3 PE=1 SV=1	0.854	0.063	11	4	7	3	492	55.1	8.66	4.63	4	0	138859	1
TRUE	Low	Master Protein	P48169	Gamma-aminobutyric acid receptor subunit alpha-4 OS=Homo sapiens OX=9606 GN=GABRA4 PE=2 SV=2	0.58	0.304	45	23	30	23	554	61.6	9.55	41.61	23	0	2.37387e+07	1
TRUE	Low	Master Protein	P31644	Gamma-aminobutyric acid receptor subunit alpha-5 OS=Homo sapiens OX=9606 GN=GABRA5 PE=1 SV=1	0.831	0.074	24	9	10	7	462	52.1	9.16	3.5	9	2	205100	1
TRUE	Low	Master Protein	Q16445	Gamma-aminobutyric acid receptor subunit alpha-6 OS=Homo sapiens OX=9606 GN=GABRA6 PE=2 SV=2	0.571	0.312	19	8	22	7	453	51	8.22	24.98	8	0	2.06095e+06	1
TRUE	Low	Master Protein	P18505	Gamma-aminobutyric acid receptor subunit beta-1 OS=Homo sapiens OX=9606 GN=GABRB1 PE=1 SV=2	0.83	0.074	17	6	7	3	474	54.2	8.76	8.64	6	0	229015	1
TRUE	Low	Master Protein	P47870	Gamma-aminobutyric acid receptor subunit beta-2 OS=Homo sapiens OX=9606 GN=GABRB2 PE=1 SV=2	0.598	0.27	16	8	13	4	512	59.1	9.36	15.18	8	5	6.89397e+06	1
TRUE	Low	Master Protein	P28472	Gamma-aminobutyric acid receptor subunit beta-3 OS=Homo sapiens OX=9606 GN=GABRB3 PE=1 SV=1	0.886	0.048	10	6	9	2	473	54.1	9.11	8.01	6	0	198400	1
TRUE	Low	Master Protein	O14764	Gamma-aminobutyric acid receptor subunit delta OS=Homo sapiens OX=9606 GN=GABRD PE=1 SV=2	0.741	0.133	9	5	6	5	452	50.7	8.54	8.16	5	0	519550	1
TRUE	Low	Master Protein	P78334	Gamma-aminobutyric acid receptor subunit epsilon OS=Homo sapiens OX=9606 GN=GABRE PE=2 SV=2	0.794	0.096	12	5	6	5	506	57.9	8.03	6.41	5	0	292795	1
FALSE	Low	Master Protein	Q8N1C3	Gamma-aminobutyric acid receptor subunit gamma-1 OS=Homo sapiens OX=9606 GN=GABRG1 PE=2 SV=2	0.953	0.019	6	3	3	3	465	53.6	8.13	0	3	0	851842	1
TRUE	Low	Master Protein	P18507	Gamma-aminobutyric acid receptor subunit gamma-2 OS=Homo sapiens OX=9606 GN=GABRG2 PE=1 SV=2	0.902	0.041	10	5	7	5	467	54.1	8.47	8.42	5	0	180184	1
TRUE	Low	Master Protein	Q99928	Gamma-aminobutyric acid receptor subunit gamma-3 OS=Homo sapiens OX=9606 GN=GABRG3 PE=2 SV=2	0.888	0.048	14	4	6	4	467	54.3	7.52	10.3	4	0	452349	1
TRUE	Low	Master Protein	O00591	Gamma-aminobutyric acid receptor subunit pi OS=Homo sapiens OX=9606 GN=GABRP PE=2 SV=1	0.528	0.403	19	6	9	6	440	50.6	6.99	14.02	6	0	2.96184e+06	1
TRUE	Low	Master Protein	P24046	Gamma-aminobutyric acid receptor subunit rho-1 OS=Homo sapiens OX=9606 GN=GABRR1 PE=2 SV=2	0.713	0.158	19	9	14	7	479	55.8	8.6	13.83	9	2	3.21314e+06	1
TRUE	Low	Master Protein	P28476	Gamma-aminobutyric acid receptor subunit rho-2 OS=Homo sapiens OX=9606 GN=GABRR2 PE=2 SV=5	0.571	0.314	16	6	10	4	465	54.1	9.22	8.13	6	0	961424	1
TRUE	Low	Master Protein	A8MPY1	Gamma-aminobutyric acid receptor subunit rho-3 OS=Homo sapiens OX=9606 GN=GABRR3 PE=3 SV=2	0.863	0.059	15	5	6	4	467	54.2	8.15	5.57	5	0	47566.5	1
TRUE	Low	Master Protein	Q9UN88	Gamma-aminobutyric acid receptor subunit theta OS=Homo sapiens OX=9606 GN=GABRQ PE=1 SV=2	0.921	0.033	4	2	2	2	632	72	5.9	2.18	2	0	188455	1
FALSE	Low	Master Protein	O95166	Gamma-aminobutyric acid receptor-associated protein OS=Homo sapiens OX=9606 GN=GABARAP PE=1 SV=1	0.952	0.008	7	1	1	1	117	13.9	8.79	1.95	1	0	36034.4	1
TRUE	Low	Master Protein	Q9UBS5	Gamma-aminobutyric acid type B receptor subunit 1 OS=Homo sapiens OX=9606 GN=GABBR1 PE=1 SV=1	0.792	0.097	14	9	11	9	961	108.3	8.21	15.64	9	0	753282	1
TRUE	Low	Master Protein	O75899	Gamma-aminobutyric acid type B receptor subunit 2 OS=Homo sapiens OX=9606 GN=GABBR2 PE=1 SV=1	0.605	0.26	12	12	14	12	941	105.8	8.66	18.99	12	0	3.36393e+06	1
TRUE	Low	Master Protein	Q9HBI0	Gamma-parvin OS=Homo sapiens OX=9606 GN=PARVG PE=1 SV=1	0.911	0.036	7	2	2	2	331	37.5	5.49	4.13	2	0	19358.2	1
TRUE	Low	Master Protein	Q13326	Gamma-sarcoglycan OS=Homo sapiens OX=9606 GN=SGCG PE=1 SV=4	0.968	0.014	8	2	2	2	291	32.4	5.97	2.47	2	0	36816	1
FALSE	Low	Master Protein	Q96BI3	Gamma-secretase subunit APH-1A OS=Homo sapiens OX=9606 GN=APH1A PE=1 SV=1	0.968	0.015	10	2	2	2	265	29	7.9	1.71	2	0	58846.5	1
FALSE	Low	Master Protein	Q9NZ42	Gamma-secretase subunit PEN-2 OS=Homo sapiens OX=9606 GN=PSENEN PE=1 SV=1	0.968	0.008	11	1	1	1	101	12	9.19	2.19	1	0	20265.3	1
FALSE	Medium	Master Protein	P17900	Ganglioside GM2 activator OS=Homo sapiens OX=9606 GN=GM2A PE=1 SV=4	0.037	2.173	6	1	1	1	193	20.8	5.31	3.12	1	0	3196.71	1
TRUE	Low	Master Protein	P17302	Gap junction alpha-1 protein OS=Homo sapiens OX=9606 GN=GJA1 PE=1 SV=2	0.677	0.205	10	4	4	4	382	43	8.76	6.71	4	0	182049	1
TRUE	Low	Master Protein	Q969M2	Gap junction alpha-10 protein OS=Homo sapiens OX=9606 GN=GJA10 PE=2 SV=1	0.911	0.036	7	4	8	4	543	61.8	7.78	9.92	4	0	234186	1
TRUE	Low	Master Protein	Q9Y6H8	Gap junction alpha-3 protein OS=Homo sapiens OX=9606 GN=GJA3 PE=1 SV=4	0.678	0.202	8	4	6	4	435	47.4	6.61	10.33	4	0	976632	1
TRUE	Low	Master Protein	P48165	Gap junction alpha-8 protein OS=Homo sapiens OX=9606 GN=GJA8 PE=1 SV=3	0.916	0.034	10	4	5	4	433	48.2	5.27	6.13	4	0	116214	1
TRUE	Low	Master Protein	P57773	Gap junction alpha-9 protein OS=Homo sapiens OX=9606 GN=GJA9 PE=2 SV=2	0.831	0.074	16	6	8	6	515	58.8	8.37	11.3	6	0	204061	1
TRUE	Low	Master Protein	P08034	Gap junction beta-1 protein OS=Homo sapiens OX=9606 GN=GJB1 PE=1 SV=1	0.339	0.726	12	4	5	4	283	32	8.94	3.95	4	0	324625	1
FALSE	Low	Master Protein	O75712	Gap junction beta-3 protein OS=Homo sapiens OX=9606 GN=GJB3 PE=1 SV=1	0.619	0.247	4	1	2	1	270	30.8	8.59	4.77	1	0	73581.6	1
TRUE	Low	Master Protein	Q9NTQ9	Gap junction beta-4 protein OS=Homo sapiens OX=9606 GN=GJB4 PE=1 SV=1	0.822	0.079	7	2	4	2	266	30.4	8.09	9.52	2	0	410272	1
FALSE	Low	Master Protein	O95452	Gap junction beta-6 protein OS=Homo sapiens OX=9606 GN=GJB6 PE=1 SV=2	0.986	0.005	4	1	1	1	261	30.4	8.51	2.53	1	0	21411.6	1
FALSE	Low	Master Protein	Q6PEY0	Gap junction beta-7 protein OS=Homo sapiens OX=9606 GN=GJB7 PE=2 SV=1	0.982	0.005	8	1	1	1	223	25.8	8.6	2.4	1	0	1.06668e+06	1
TRUE	Low	Master Protein	Q9UKL4	Gap junction delta-2 protein OS=Homo sapiens OX=9606 GN=GJD2 PE=1 SV=1	0.724	0.144	21	5	7	5	321	36.1	8.68	6.63	5	0	346368	1
TRUE	Low	Master Protein	Q8N144	Gap junction delta-3 protein OS=Homo sapiens OX=9606 GN=GJD3 PE=1 SV=1	0.945	0.024	9	3	4	3	294	31.9	8.54	3.35	3	0	2.29963e+06	1
TRUE	Low	Master Protein	Q96KN9	Gap junction delta-4 protein OS=Homo sapiens OX=9606 GN=GJD4 PE=2 SV=1	0.508	0.444	15	6	6	6	370	40.1	8.97	9.41	6	0	300942	1
TRUE	Low	Master Protein	P36383	Gap junction gamma-1 protein OS=Homo sapiens OX=9606 GN=GJC1 PE=1 SV=2	0.821	0.082	24	5	5	5	396	45.4	7.33	3.78	5	0	52036.7	1
FALSE	Low	Master Protein	Q5T442	Gap junction gamma-2 protein OS=Homo sapiens OX=9606 GN=GJC2 PE=1 SV=1	0.954	0.02	8	3	3	3	439	47	7.61	1.67	3	0	35383.7	1
FALSE	Low	Master Protein	Q8NFK1	Gap junction gamma-3 protein OS=Homo sapiens OX=9606 GN=GJC3 PE=1 SV=1	0.941	0.027	9	2	7	2	279	31.3	9.17	12.07	2	0	229653	1
TRUE	Low	Master Protein	Q8NHY3	GAS2-like protein 2 OS=Homo sapiens OX=9606 GN=GAS2L2 PE=1 SV=1	0.677	0.205	13	10	12	10	880	96.5	9.13	16.07	10	0	1.47018e+06	1
FALSE	Low	Master Protein	Q96QA5	Gasdermin-A OS=Homo sapiens OX=9606 GN=GSDMA PE=1 SV=4	0.606	0.261	11	5	8	5	445	49.3	5.29	13.32	5	0	843351	1
TRUE	Low	Master Protein	Q8TAX9	Gasdermin-B OS=Homo sapiens OX=9606 GN=GSDMB PE=1 SV=2	0.82	0.083	27	10	10	10	411	46.8	5.26	7.27	10	0	1.66342e+06	1
TRUE	Low	Master Protein	Q9BYG8	Gasdermin-C OS=Homo sapiens OX=9606 GN=GSDMC PE=1 SV=3	0.971	0.012	2	1	1	1	508	57.7	5.78	0	1	0	6192.55	1
TRUE	High	Master Protein	P57764	Gasdermin-D OS=Homo sapiens OX=9606 GN=GSDMD PE=1 SV=1	0	9.619	13	4	4	4	484	52.8	5.08	7.05	4	0	60273.4	1
TRUE	Low	Master Protein	O60443	Gasdermin-E OS=Homo sapiens OX=9606 GN=GSDME PE=1 SV=2	0.619	0.246	16	10	13	10	496	54.5	5.17	24.2	10	0	928175	1
TRUE	Low	Master Protein	P48546	Gastric inhibitory polypeptide receptor OS=Homo sapiens OX=9606 GN=GIPR PE=1 SV=1	0.678	0.2	7	3	4	3	466	53.1	8.78	4.27	3	0	48779.6	1
TRUE	Low	Master Protein	P32239	Gastrin/cholecystokinin type B receptor OS=Homo sapiens OX=9606 GN=CCKBR PE=1 SV=1	0.958	0.017	7	2	2	2	447	48.4	9.96	2.48	2	0	103628	1
TRUE	Low	Master Protein	P56159	GDNF family receptor alpha-1 OS=Homo sapiens OX=9606 GN=GFRA1 PE=1 SV=2	0.817	0.085	16	3	3	3	465	51.4	7.91	2.5	3	0	86071.5	1
TRUE	Low	Master Protein	O00451	GDNF family receptor alpha-2 OS=Homo sapiens OX=9606 GN=GFRA2 PE=1 SV=2	0.685	0.185	20	7	9	7	464	51.5	7.66	5.44	7	0	914073	1
FALSE	Low	Master Protein	O60609	GDNF family receptor alpha-3 OS=Homo sapiens OX=9606 GN=GFRA3 PE=1 SV=2	0.968	0.014	5	2	2	2	400	44.5	7.74	1.83	2	0	561677	1
FALSE	Low	Master Protein	Q9GZZ7	GDNF family receptor alpha-4 OS=Homo sapiens OX=9606 GN=GFRA4 PE=1 SV=2	0.941	0.008	7	2	2	2	299	31.6	10.36	2.11	2	0	299344	1
TRUE	Low	Master Protein	Q6UXV0	GDNF family receptor alpha-like OS=Homo sapiens OX=9606 GN=GFRAL PE=1 SV=2	0.78	0.102	6	3	3	3	394	44.5	7.88	3.99	3	0	189881	1
TRUE	High	Master Protein	P06396	Gelsolin OS=Homo sapiens OX=9606 GN=GSN PE=1 SV=1	0	145.787	42	33	83	33	782	85.6	6.28	241.39	33	0	8.60087e+06	1
TRUE	High	Master Protein	Q9P107	GEM-interacting protein OS=Homo sapiens OX=9606 GN=GMIP PE=1 SV=2	0.001	4.641	9	8	14	8	970	106.6	5.72	25	8	0	1.59554e+06	1
TRUE	Low	Master Protein	Q9NQX3	Gephyrin OS=Homo sapiens OX=9606 GN=GPHN PE=1 SV=1	0.761	0.113	14	5	8	5	736	79.7	5.43	7.2	5	0	1.21165e+06	1
FALSE	High	Master Protein	Q92696	Geranylgeranyl transferase type-2 subunit alpha OS=Homo sapiens OX=9606 GN=RABGGTA PE=1 SV=2	0	6.876	24	14	14	14	567	65	5.67	20.06	14	0	357112	1
TRUE	Medium	Master Protein	P53611	Geranylgeranyl transferase type-2 subunit beta OS=Homo sapiens OX=9606 GN=RABGGTB PE=1 SV=2	0.02	2.602	7	2	2	2	331	36.9	5.03	2.86	2	0	2.56148e+06	1
FALSE	Low	Master Protein	Q2KHT4	Germ cell-specific gene 1 protein OS=Homo sapiens OX=9606 GN=GSG1 PE=1 SV=2	0.933	0.03	11	4	4	4	349	39.2	7.99	4.28	4	0	99973.3	1
TRUE	Low	Master Protein	A8MUP6	Germ cell-specific gene 1-like protein 2 OS=Homo sapiens OX=9606 GN=GSG1L2 PE=3 SV=3	0.955	0.016	5	2	2	2	293	32.4	6.77	0	2	0	81569.3	1
TRUE	Low	Master Protein	Q6UXU4	Germ cell-specific gene 1-like protein OS=Homo sapiens OX=9606 GN=GSG1L PE=1 SV=2	0.876	0.053	15	3	3	3	331	36.8	7.05	4.94	3	0	11643.5	1
TRUE	Low	Master Protein	Q8N6F7	Germinal center-associated signaling and motility protein OS=Homo sapiens OX=9606 GN=GCSAM PE=1 SV=1	0.677	0.201	18	4	9	4	178	21	6.52	11.09	4	0	721843	1
TRUE	Low	Master Protein	Q3V6T2	Girdin OS=Homo sapiens OX=9606 GN=CCDC88A PE=1 SV=2	0.142	1.29	22	34	39	34	1871	215.9	6.21	55.44	34	0	2.43166e+06	1
TRUE	Low	Master Protein	P07093	Glia-derived nexin OS=Homo sapiens OX=9606 GN=SERPINE2 PE=1 SV=1	0.577	0.307	13	5	6	5	398	44	9.29	10.65	5	0	72061.1	1
TRUE	Low	Master Protein	P48060	Glioma pathogenesis-related protein 1 OS=Homo sapiens OX=9606 GN=GLIPR1 PE=1 SV=3	0.823	0.08	20	4	10	4	266	30.3	8.48	7.29	4	0	274149	1
TRUE	Low	Master Protein	Q6ZMI3	Gliomedin OS=Homo sapiens OX=9606 GN=GLDN PE=1 SV=1	0.683	0.188	37	17	21	17	551	58.9	8.02	20.14	17	0	7.04767e+06	1
TRUE	Low	Master Protein	P47871	Glucagon receptor OS=Homo sapiens OX=9606 GN=GCGR PE=1 SV=1	0.909	0.037	12	4	5	4	477	54	8.72	0	4	0	1.45287e+06	1
TRUE	Low	Master Protein	P43220	Glucagon-like peptide 1 receptor OS=Homo sapiens OX=9606 GN=GLP1R PE=1 SV=2	0.601	0.267	10	3	4	2	463	53	8.13	4.04	3	0	154631	1
TRUE	Low	Master Protein	O95838	Glucagon-like peptide 2 receptor OS=Homo sapiens OX=9606 GN=GLP2R PE=2 SV=1	0.602	0.266	10	4	6	4	553	63	8.85	8.38	4	0	348461	1
TRUE	High	Master Protein	P11413	Glucose-6-phosphate 1-dehydrogenase OS=Homo sapiens OX=9606 GN=G6PD PE=1 SV=4	0	68.016	45	20	31	20	515	59.2	6.84	76.8	20	0	1.86072e+06	1
TRUE	High	Master Protein	P06744	Glucose-6-phosphate isomerase OS=Homo sapiens OX=9606 GN=GPI PE=1 SV=4	0	199.762	58	34	125	34	558	63.1	8.32	380.53	34	0	6.2404e+06	1
FALSE	Low	Master Protein	Q8TDV5	Glucose-dependent insulinotropic receptor OS=Homo sapiens OX=9606 GN=GPR119 PE=1 SV=1	0.817	0.085	10	5	8	5	335	36.9	8.82	10.55	5	0	117016	1
TRUE	Medium	Master Protein	Q04609	Glutamate carboxypeptidase 2 OS=Homo sapiens OX=9606 GN=FOLH1 PE=1 SV=1	0.028	2.427	19	13	19	8	750	84.3	6.98	23.06	13	3	691723	1
TRUE	Low	Master Protein	Q99259	Glutamate decarboxylase 1 OS=Homo sapiens OX=9606 GN=GAD1 PE=1 SV=1	0.824	0.081	16	7	9	7	594	66.9	7.62	13.22	7	0	904850	1
TRUE	Low	Master Protein	Q05329	Glutamate decarboxylase 2 OS=Homo sapiens OX=9606 GN=GAD2 PE=1 SV=1	0.93	0.03	10	4	4	4	585	65.4	6.9	7.04	4	0	158789	1
TRUE	Low	Master Protein	P42261	Glutamate receptor 1 OS=Homo sapiens OX=9606 GN=GRIA1 PE=1 SV=2	0.193	1.047	18	11	19	9	906	101.4	7.71	20.03	11	2	400967	1
TRUE	Low	Master Protein	P42262	Glutamate receptor 2 OS=Homo sapiens OX=9606 GN=GRIA2 PE=1 SV=3	0.678	0.195	17	10	17	7	883	98.8	7.58	27.41	10	0	1.40149e+06	1
TRUE	Low	Master Protein	P42263	Glutamate receptor 3 OS=Homo sapiens OX=9606 GN=GRIA3 PE=1 SV=2	0.382	0.647	16	11	18	8	894	101.1	8.54	14.1	11	1	1.50883e+06	1
TRUE	Low	Master Protein	P48058	Glutamate receptor 4 OS=Homo sapiens OX=9606 GN=GRIA4 PE=1 SV=2	0.671	0.209	19	11	14	8	902	100.8	8.1	13.36	11	0	417323	1
TRUE	Low	Master Protein	Q9ULK0	Glutamate receptor ionotropic, delta-1 OS=Homo sapiens OX=9606 GN=GRID1 PE=2 SV=2	0.836	0.072	12	8	8	7	1009	112.1	6.7	13.58	8	0	1.10963e+06	1
TRUE	Low	Master Protein	O43424	Glutamate receptor ionotropic, delta-2 OS=Homo sapiens OX=9606 GN=GRID2 PE=1 SV=2	0.518	0.427	17	16	20	15	1007	113.3	6.07	36.93	16	0	1.15791e+07	1
TRUE	Low	Master Protein	P39086	Glutamate receptor ionotropic, kainate 1 OS=Homo sapiens OX=9606 GN=GRIK1 PE=1 SV=1	0.721	0.151	17	11	12	10	918	103.9	7.08	18.43	11	0	255402	1
TRUE	Low	Master Protein	Q13002	Glutamate receptor ionotropic, kainate 2 OS=Homo sapiens OX=9606 GN=GRIK2 PE=1 SV=1	0.77	0.107	16	11	13	9	908	102.5	7.9	11.3	11	0	569921	1
TRUE	Low	Master Protein	Q13003	Glutamate receptor ionotropic, kainate 3 OS=Homo sapiens OX=9606 GN=GRIK3 PE=2 SV=3	0.656	0.222	25	17	26	15	919	104	7.52	29.44	17	2	8.61691e+06	1
TRUE	Low	Master Protein	Q16099	Glutamate receptor ionotropic, kainate 4 OS=Homo sapiens OX=9606 GN=GRIK4 PE=2 SV=2	0.607	0.257	8	9	12	8	956	107.2	6.73	9.62	9	0	1.38655e+06	1
TRUE	Low	Master Protein	Q16478	Glutamate receptor ionotropic, kainate 5 OS=Homo sapiens OX=9606 GN=GRIK5 PE=2 SV=2	0.7	0.168	17	11	11	10	980	109.2	8.21	14.29	11	1	537879	1
TRUE	Low	Master Protein	Q05586	Glutamate receptor ionotropic, NMDA 1 OS=Homo sapiens OX=9606 GN=GRIN1 PE=1 SV=1	0.513	0.437	17	16	20	16	938	105.3	8.88	37.33	16	0	1.48511e+06	1
TRUE	Low	Master Protein	Q12879	Glutamate receptor ionotropic, NMDA 2A OS=Homo sapiens OX=9606 GN=GRIN2A PE=1 SV=1	0.19	1.058	13	25	45	24	1464	165.2	7.11	56.34	25	1	4.29379e+06	1
TRUE	Low	Master Protein	Q13224	Glutamate receptor ionotropic, NMDA 2B OS=Homo sapiens OX=9606 GN=GRIN2B PE=1 SV=3	0.603	0.265	17	23	31	22	1484	166.3	6.93	45.03	23	0	1.12656e+06	1
TRUE	Low	Master Protein	Q14957	Glutamate receptor ionotropic, NMDA 2C OS=Homo sapiens OX=9606 GN=GRIN2C PE=1 SV=3	0.734	0.139	14	12	14	11	1233	134.1	8.48	12.59	12	0	428682	1
TRUE	Low	Master Protein	O15399	Glutamate receptor ionotropic, NMDA 2D OS=Homo sapiens OX=9606 GN=GRIN2D PE=1 SV=2	0.619	0.246	8	10	18	10	1336	143.7	8.35	28.35	10	0	1.61587e+06	1
TRUE	Low	Master Protein	Q8TCU5	Glutamate receptor ionotropic, NMDA 3A OS=Homo sapiens OX=9606 GN=GRIN3A PE=1 SV=2	0.26	0.886	8	7	11	7	1115	125.4	7.59	7.63	7	0	206582	1
TRUE	Low	Master Protein	O60391	Glutamate receptor ionotropic, NMDA 3B OS=Homo sapiens OX=9606 GN=GRIN3B PE=2 SV=2	0.852	0.064	8	6	6	6	1043	112.9	9.2	6.99	6	0	1.56171e+06	1
TRUE	Low	Master Protein	Q9Y3R0	Glutamate receptor-interacting protein 1 OS=Homo sapiens OX=9606 GN=GRIP1 PE=1 SV=3	0.388	0.632	15	13	16	13	1128	122.3	6.47	21.63	13	0	1.71144e+06	1
TRUE	Low	Master Protein	Q9C0E4	Glutamate receptor-interacting protein 2 OS=Homo sapiens OX=9606 GN=GRIP2 PE=1 SV=4	0.3	0.789	13	12	29	12	1043	112.5	6.44	21.8	12	0	2.44442e+06	1
TRUE	Low	Master Protein	P15104	Glutamine synthetase OS=Homo sapiens OX=9606 GN=GLUL PE=1 SV=4	0.546	0.363	13	4	4	4	373	42	6.89	4.25	4	0	161700	1
TRUE	High	Master Protein	Q07075	Glutamyl aminopeptidase OS=Homo sapiens OX=9606 GN=ENPEP PE=1 SV=3	0.001	4.912	22	15	20	15	957	109.2	5.47	28.69	15	0	1.73443e+06	1
TRUE	High	Master Protein	P36269	Glutathione hydrolase 5 proenzyme OS=Homo sapiens OX=9606 GN=GGT5 PE=1 SV=2	0	17.212	12	6	8	6	586	62.2	7.55	22.19	6	0	298055	1
TRUE	Low	Master Protein	Q9UJ14	Glutathione hydrolase 7 OS=Homo sapiens OX=9606 GN=GGT7 PE=1 SV=2	0.873	0.055	8	5	5	5	662	70.4	5.1	6.32	5	0	7.76643e+06	1
TRUE	High	Master Protein	P00390	Glutathione reductase, mitochondrial OS=Homo sapiens OX=9606 GN=GSR PE=1 SV=2	0	17.58	26	12	15	12	522	56.2	8.5	29.6	12	0	986604	1
TRUE	High	Master Protein	O43813	Glutathione S-transferase LANCL1 OS=Homo sapiens OX=9606 GN=LANCL1 PE=1 SV=1	0.002	4.016	8	4	6	4	399	45.3	7.75	8.35	4	0	406040	1
FALSE	High	Master Protein	P09211	Glutathione S-transferase P OS=Homo sapiens OX=9606 GN=GSTP1 PE=1 SV=2	0	123.669	59	8	41	8	210	23.3	5.64	177.88	8	0	5.51074e+06	1
FALSE	High	Master Protein	P04406	Glyceraldehyde-3-phosphate dehydrogenase OS=Homo sapiens OX=9606 GN=GAPDH PE=1 SV=3	0	262.619	69	29	238	28	335	36	8.46	716.1	29	1	2.5546e+07	1
TRUE	Low	Master Protein	Q9HCL2	Glycerol-3-phosphate acyltransferase 1, mitochondrial OS=Homo sapiens OX=9606 GN=GPAM PE=1 SV=3	0.757	0.117	9	8	12	8	828	93.7	7.74	8.01	8	0	743807	1
FALSE	High	Master Protein	Q8N335	Glycerol-3-phosphate dehydrogenase 1-like protein OS=Homo sapiens OX=9606 GN=GPD1L PE=1 SV=1	0	17.057	31	7	7	7	351	38.4	7.02	16.72	7	0	176537	1
TRUE	Low	Master Protein	Q6UWR7	Glycerophosphocholine cholinephosphodiesterase ENPP6 OS=Homo sapiens OX=9606 GN=ENPP6 PE=1 SV=2	0.951	0.021	7	2	2	2	440	50.2	7.99	4.66	2	0	132713	1
FALSE	Low	Master Protein	Q9NZC3	Glycerophosphodiester phosphodiesterase 1 OS=Homo sapiens OX=9606 GN=GDE1 PE=1 SV=1	0.945	0.008	8	2	2	2	331	37.7	6.71	2.03	2	0	50949.3	1
TRUE	Low	Master Protein	Q9HCC8	Glycerophosphoinositol inositolphosphodiesterase GDPD2 OS=Homo sapiens OX=9606 GN=GDPD2 PE=2 SV=1	0.873	0.054	12	5	8	5	539	61.7	8.41	11.19	5	0	2.58224e+06	1
TRUE	Low	Master Protein	P23378	Glycine dehydrogenase (decarboxylating), mitochondrial OS=Homo sapiens OX=9606 GN=GLDC PE=1 SV=2	0.294	0.797	13	9	12	9	1020	112.7	7.11	16.38	9	0	453830	1
TRUE	Low	Master Protein	P23415	Glycine receptor subunit alpha-1 OS=Homo sapiens OX=9606 GN=GLRA1 PE=1 SV=2	0.886	0.049	23	5	6	4	457	52.6	8.79	9.08	5	0	367325	1
TRUE	Low	Master Protein	P23416	Glycine receptor subunit alpha-2 OS=Homo sapiens OX=9606 GN=GLRA2 PE=1 SV=1	0.518	0.428	12	4	4	3	452	52	8.9	7.26	4	0	45542.1	1
TRUE	Low	Master Protein	O75311	Glycine receptor subunit alpha-3 OS=Homo sapiens OX=9606 GN=GLRA3 PE=1 SV=2	0.712	0.158	17	7	7	5	464	53.8	8.37	13.52	7	2	186907	1
TRUE	Low	Master Protein	P48167	Glycine receptor subunit beta OS=Homo sapiens OX=9606 GN=GLRB PE=1 SV=1	0.942	0.027	8	3	3	3	497	56.1	8.85	4.45	3	0	103285	1
TRUE	Low	Master Protein	P49841	Glycogen synthase kinase-3 beta OS=Homo sapiens OX=9606 GN=GSK3B PE=1 SV=2	0.911	0.036	13	5	6	5	420	46.7	8.78	7.8	5	0	316857	1
FALSE	Low	Master Protein	P55808	Glycoprotein Xg OS=Homo sapiens OX=9606 GN=XG PE=2 SV=1	0.953	0.02	5	1	2	1	180	19.7	7.46	2.16	1	0	398674	1
TRUE	Low	Master Protein	Q99445	Glycosyl-phosphatidylinositol-anchored molecule-like protein OS=Homo sapiens OX=9606 GN=GML PE=2 SV=1	0.951	0.022	31	3	6	3	158	17.7	6.48	0	3	0	670106	1
TRUE	Low	Master Protein	Q8IV16	Glycosylphosphatidylinositol-anchored high density lipoprotein-binding protein 1 OS=Homo sapiens OX=9606 GN=GPIHBP1 PE=1 SV=2	0.935	0.028	20	3	5	3	184	19.8	4.79	7.88	3	0	141833	1
FALSE	High	Master Protein	P30419	Glycylpeptide N-tetradecanoyltransferase 1 OS=Homo sapiens OX=9606 GN=NMT1 PE=1 SV=2	0	8.246	16	7	9	5	496	56.8	7.8	22.51	7	0	370022	1
TRUE	Low	Master Protein	O60551	Glycylpeptide N-tetradecanoyltransferase 2 OS=Homo sapiens OX=9606 GN=NMT2 PE=1 SV=1	0.697	0.171	19	8	9	6	498	56.9	7.58	15.7	8	3	182401	1
TRUE	Low	Master Protein	P35052	Glypican-1 OS=Homo sapiens OX=9606 GN=GPC1 PE=1 SV=2	0.744	0.131	8	4	4	4	558	61.6	7.3	6.13	4	0	117942	1
TRUE	Low	Master Protein	Q8N158	Glypican-2 OS=Homo sapiens OX=9606 GN=GPC2 PE=2 SV=1	0.658	0.219	12	6	6	6	579	62.8	8	6.36	6	0	258061	1
TRUE	Low	Master Protein	P51654	Glypican-3 OS=Homo sapiens OX=9606 GN=GPC3 PE=1 SV=1	0.544	0.367	7	3	4	3	580	65.5	6.37	10.22	3	0	140906	1
TRUE	Low	Master Protein	O75487	Glypican-4 OS=Homo sapiens OX=9606 GN=GPC4 PE=1 SV=4	0.721	0.149	12	6	9	6	556	62.4	6.68	9.07	6	0	821345	1
TRUE	Low	Master Protein	P78333	Glypican-5 OS=Homo sapiens OX=9606 GN=GPC5 PE=2 SV=1	0.579	0.305	17	11	81	10	572	63.7	6.81	17.1	11	0	9.06794e+06	1
TRUE	Low	Master Protein	Q9Y625	Glypican-6 OS=Homo sapiens OX=9606 GN=GPC6 PE=1 SV=1	0.695	0.176	14	7	13	7	555	62.7	5.41	11.22	7	0	1.25822e+06	1
TRUE	High	Master Protein	Q92896	Golgi apparatus protein 1 OS=Homo sapiens OX=9606 GN=GLG1 PE=1 SV=2	0	54.243	27	22	27	22	1179	134.5	6.9	65.28	22	0	1.39994e+06	1
FALSE	Medium	Master Protein	Q8NBJ4	Golgi membrane protein 1 OS=Homo sapiens OX=9606 GN=GOLM1 PE=1 SV=1	0.045	2.028	37	11	15	11	401	45.3	4.97	20.15	11	0	455194	1
TRUE	High	Master Protein	Q9H4A6	Golgi phosphoprotein 3 OS=Homo sapiens OX=9606 GN=GOLPH3 PE=1 SV=1	0	11.749	28	6	6	6	298	33.8	6.44	14.21	6	0	149695	1
TRUE	Low	Master Protein	Q9UFP1	Golgi-associated kinase 1A OS=Homo sapiens OX=9606 GN=GASK1A PE=1 SV=3	0.695	0.174	13	7	15	7	575	63.6	7.46	7.19	7	0	1.74302e+06	1
FALSE	Low	Master Protein	Q9HD26	Golgi-associated PDZ and coiled-coil motif-containing protein OS=Homo sapiens OX=9606 GN=GOPC PE=1 SV=1	0.59	0.287	5	2	2	2	462	50.5	5.92	2.21	2	0	25059.2	1
TRUE	Low	Master Protein	P30968	Gonadotropin-releasing hormone receptor OS=Homo sapiens OX=9606 GN=GNRHR PE=1 SV=1	0.994	0.007	14	2	2	2	328	37.7	9.48	0	2	0	51954.2	1
TRUE	Low	Master Protein	O95427	GPI ethanolamine phosphate transferase 1 OS=Homo sapiens OX=9606 GN=PIGN PE=1 SV=1	0.776	0.104	8	6	9	6	931	105.7	8.65	13.78	6	0	478432	1
FALSE	Low	Master Protein	P52961	GPI-linked NAD(P)(+)--arginine ADP-ribosyltransferase 1 OS=Homo sapiens OX=9606 GN=ART1 PE=2 SV=2	0.97	0.013	6	2	2	2	327	36.3	8.28	2.04	2	0	55803.1	1
TRUE	Low	Master Protein	Q8IUY3	GRAM domain-containing protein 2A OS=Homo sapiens OX=9606 GN=GRAMD2A PE=1 SV=2	0.359	0.687	23	7	9	7	354	40.2	8.43	12.81	7	0	235528	1
FALSE	High	Master Protein	P28676	Grancalcin OS=Homo sapiens OX=9606 GN=GCA PE=1 SV=2	0	8.196	24	5	6	5	217	24	5.21	10.89	5	0	270561	1
TRUE	Low	Master Protein	Q99062	Granulocyte colony-stimulating factor receptor OS=Homo sapiens OX=9606 GN=CSF3R PE=1 SV=1	0.955	0.016	5	2	2	2	836	92.1	6.18	2.48	2	0	169377	1
TRUE	Low	Master Protein	P15509	Granulocyte-macrophage colony-stimulating factor receptor subunit alpha OS=Homo sapiens OX=9606 GN=CSF2RA PE=1 SV=1	0.383	0.64	9	4	4	4	400	46.2	7.75	6.19	4	0	100782	1
TRUE	Low	Master Protein	P12544	Granzyme A OS=Homo sapiens OX=9606 GN=GZMA PE=1 SV=2	0.721	0.147	32	5	7	5	262	29	8.91	3.48	5	0	238376	1
TRUE	Low	Master Protein	P10144	Granzyme B OS=Homo sapiens OX=9606 GN=GZMB PE=1 SV=2	0.754	0.121	17	3	3	3	247	27.7	9.57	2.22	3	0	51767.6	1
TRUE	Low	Master Protein	Q9H706	GRB2-associated and regulator of MAPK protein 1 OS=Homo sapiens OX=9606 GN=GAREM1 PE=1 SV=2	0.544	0.375	16	9	11	9	876	97.1	6.77	11.2	9	0	1.4984e+06	1
TRUE	Low	Master Protein	Q9UQC2	GRB2-associated-binding protein 2 OS=Homo sapiens OX=9606 GN=GAB2 PE=1 SV=1	0.685	0.186	19	11	14	10	676	74.4	8.31	12.76	11	0	1.17868e+06	1
TRUE	Low	Master Protein	O75791	GRB2-related adapter protein 2 OS=Homo sapiens OX=9606 GN=GRAP2 PE=1 SV=1	0.511	0.44	12	2	2	2	330	37.9	6.95	3.06	2	0	64485.5	1
TRUE	Low	Master Protein	Q9NZ20	Group 3 secretory phospholipase A2 OS=Homo sapiens OX=9606 GN=PLA2G3 PE=1 SV=2	0.78	0.102	17	9	11	9	509	57.1	9.07	17.2	9	0	629453	1
FALSE	Low	Master Protein	Q9BZM2	Group IIF secretory phospholipase A2 OS=Homo sapiens OX=9606 GN=PLA2G2F PE=1 SV=1	0.939	0.028	30	3	3	3	168	18.6	5.27	0	3	0	45160	1
TRUE	Low	Master Protein	P54826	Growth arrest-specific protein 1 OS=Homo sapiens OX=9606 GN=GAS1 PE=2 SV=2	0.748	0.127	24	7	12	7	345	35.7	5.55	17.8	7	0	611878	1
TRUE	Low	Master Protein	O60861	Growth arrest-specific protein 7 OS=Homo sapiens OX=9606 GN=GAS7 PE=1 SV=3	0.884	0.049	17	6	11	6	476	54.3	7.34	7.8	6	0	5.78234e+06	1
TRUE	Low	Master Protein	Q13322	Growth factor receptor-bound protein 10 OS=Homo sapiens OX=9606 GN=GRB10 PE=1 SV=2	0.621	0.246	21	10	12	10	594	67.2	7.87	6.04	10	0	2.03853e+06	1
TRUE	Low	Master Protein	Q14449	Growth factor receptor-bound protein 14 OS=Homo sapiens OX=9606 GN=GRB14 PE=1 SV=2	0.741	0.133	20	7	7	7	540	61	8.29	6.78	7	0	142653	1
TRUE	High	Master Protein	P62993	Growth factor receptor-bound protein 2 OS=Homo sapiens OX=9606 GN=GRB2 PE=1 SV=1	0.001	5.356	18	4	5	4	217	25.2	6.32	9.86	4	0	669075	1
TRUE	Low	Master Protein	Q14451	Growth factor receptor-bound protein 7 OS=Homo sapiens OX=9606 GN=GRB7 PE=1 SV=2	0.824	0.078	14	8	9	8	532	59.6	8.5	7.17	8	0	556675	1
TRUE	Low	Master Protein	P10912	Growth hormone receptor OS=Homo sapiens OX=9606 GN=GHR PE=1 SV=1	0.914	0.035	8	4	4	4	638	71.5	4.88	4.76	4	0	54645.5	1
FALSE	Low	Master Protein	Q92847	Growth hormone secretagogue receptor type 1 OS=Homo sapiens OX=9606 GN=GHSR PE=1 SV=1	0.989	0.005	3	1	1	1	366	41.3	8.31	2.66	1	0	22741	1
TRUE	Low	Master Protein	P43026	Growth/differentiation factor 5 OS=Homo sapiens OX=9606 GN=GDF5 PE=1 SV=3	0.695	0.176	19	8	9	8	501	55.4	9.79	11.47	8	0	2.03198e+07	1
TRUE	Low	Master Protein	O95057	GTP-binding protein Di-Ras1 OS=Homo sapiens OX=9606 GN=DIRAS1 PE=1 SV=1	0.888	0.048	34	6	8	5	198	22.3	8.72	6.29	6	0	1.42567e+06	1
TRUE	Low	Master Protein	Q96HU8	GTP-binding protein Di-Ras2 OS=Homo sapiens OX=9606 GN=DIRAS2 PE=1 SV=1	0.599	0.27	32	6	9	5	199	22.5	8.76	10.81	6	1	721981	1
TRUE	Low	Master Protein	O95661	GTP-binding protein Di-Ras3 OS=Homo sapiens OX=9606 GN=DIRAS3 PE=1 SV=1	0.931	0.03	17	4	4	4	229	25.8	9.39	8.3	4	0	780889	1
TRUE	Low	Master Protein	P55040	GTP-binding protein GEM OS=Homo sapiens OX=9606 GN=GEM PE=1 SV=1	0.515	0.434	16	4	8	4	296	33.9	8.51	13.82	4	0	2.78051e+06	1
TRUE	Low	Master Protein	P55042	GTP-binding protein RAD OS=Homo sapiens OX=9606 GN=RRAD PE=1 SV=2	0.837	0.071	23	5	8	5	308	33.2	8.88	5.44	5	0	306265	1
FALSE	Low	Master Protein	O75628	GTP-binding protein REM 1 OS=Homo sapiens OX=9606 GN=REM1 PE=1 SV=2	0.9	0.043	16	4	9	4	298	32.9	8.79	9.99	4	0	368128	1
TRUE	Low	Master Protein	Q8IYK8	GTP-binding protein REM 2 OS=Homo sapiens OX=9606 GN=REM2 PE=1 SV=2	0.888	0.048	21	6	6	6	340	37.1	8.19	3.84	6	0	226486	1
TRUE	Low	Master Protein	Q15382	GTP-binding protein Rheb OS=Homo sapiens OX=9606 GN=RHEB PE=1 SV=1	0.837	0.071	23	2	3	2	184	20.5	5.92	0	2	0	165831	1
TRUE	Low	Master Protein	Q96D21	GTP-binding protein Rhes OS=Homo sapiens OX=9606 GN=RASD2 PE=1 SV=1	0.775	0.105	38	10	13	10	266	30.3	8.9	10.42	10	0	827070	1
FALSE	Low	Master Protein	Q92963	GTP-binding protein Rit1 OS=Homo sapiens OX=9606 GN=RIT1 PE=1 SV=1	0.427	0.576	20	5	5	5	219	25.1	9.1	7.87	5	0	38360.4	1
TRUE	Low	Master Protein	Q99578	GTP-binding protein Rit2 OS=Homo sapiens OX=9606 GN=RIT2 PE=1 SV=1	0.959	0.013	5	2	2	2	217	24.7	6.55	0	2	0	54738	1
TRUE	High	Master Protein	P01112	GTPase HRas OS=Homo sapiens OX=9606 GN=HRAS PE=1 SV=1	0	8.322	29	5	5	4	189	21.3	5.31	11.49	5	1	261040	1
FALSE	High	Master Protein	P01116	GTPase KRas OS=Homo sapiens OX=9606 GN=KRAS PE=1 SV=1	0	5.984	23	4	7	3	189	21.6	6.77	13.93	4	0	608363	1
TRUE	Low	Master Protein	Q8TAI7	GTPase RhebL1 OS=Homo sapiens OX=9606 GN=RHEBL1 PE=1 SV=1	0.927	0.031	30	3	3	3	183	20.7	6.73	2.16	3	0	297141	1
TRUE	High	Master Protein	Q14C86	GTPase-activating protein and VPS9 domain-containing protein 1 OS=Homo sapiens OX=9606 GN=GAPVD1 PE=1 SV=2	0	6.675	20	25	49	25	1478	164.9	5.22	66.81	25	0	2.4989e+06	1
TRUE	Low	Master Protein	O15068	Guanine nucleotide exchange factor DBS OS=Homo sapiens OX=9606 GN=MCF2L PE=1 SV=2	0.264	0.875	24	21	27	21	1137	128	6.43	37.63	21	0	1.28288e+06	1
TRUE	Low	Master Protein	P52735	Guanine nucleotide exchange factor VAV2 OS=Homo sapiens OX=9606 GN=VAV2 PE=1 SV=2	0.32	0.761	23	20	34	20	878	101.2	7.08	42.6	20	0	3.71802e+06	1
TRUE	Low	Master Protein	Q9UKW4	Guanine nucleotide exchange factor VAV3 OS=Homo sapiens OX=9606 GN=VAV3 PE=1 SV=1	0.595	0.277	16	13	28	13	847	97.7	7.05	33.32	13	0	6.30173e+06	1
TRUE	High	Master Protein	P08754	Guanine nucleotide-binding protein G(i) subunit alpha OS=Homo sapiens OX=9606 GN=GNAI3 PE=1 SV=3	0	28.65	35	10	15	5	354	40.5	5.69	42.17	10	0	254286	1
FALSE	High	Master Protein	P63096	Guanine nucleotide-binding protein G(i) subunit alpha-1 OS=Homo sapiens OX=9606 GN=GNAI1 PE=1 SV=2	0	20.763	20	7	12	1	354	40.3	5.97	36.3	7	0	12491.3	1
FALSE	High	Master Protein	P04899	Guanine nucleotide-binding protein G(i) subunit alpha-2 OS=Homo sapiens OX=9606 GN=GNAI2 PE=1 SV=3	0	74.112	50	14	27	8	355	40.4	5.54	99.23	14	5	1.69945e+06	1
FALSE	High	Master Protein	P50151	Guanine nucleotide-binding protein G(I)/G(S)/G(O) subunit gamma-10 OS=Homo sapiens OX=9606 GN=GNG10 PE=1 SV=1	0	5.687	63	3	3	3	68	7.2	7.85	8.74	3	0	43712.9	1
TRUE	High	Master Protein	Q9UBI6	Guanine nucleotide-binding protein G(I)/G(S)/G(O) subunit gamma-12 OS=Homo sapiens OX=9606 GN=GNG12 PE=1 SV=3	0	18.74	83	10	20	10	72	8	8.97	19.43	10	0	4.30629e+06	1
FALSE	Low	Master Protein	Q9P2W3	Guanine nucleotide-binding protein G(I)/G(S)/G(O) subunit gamma-13 OS=Homo sapiens OX=9606 GN=GNG13 PE=1 SV=1	0.956	0.008	13	1	1	1	67	7.9	5.11	0	1	0	14688.5	1
FALSE	Low	Master Protein	P59768	Guanine nucleotide-binding protein G(I)/G(S)/G(O) subunit gamma-2 OS=Homo sapiens OX=9606 GN=GNG2 PE=1 SV=2	0.559	0.339	18	1	1	1	71	7.8	7.99	1.94	1	0		1
TRUE	Low	Master Protein	P63215	Guanine nucleotide-binding protein G(I)/G(S)/G(O) subunit gamma-3 OS=Homo sapiens OX=9606 GN=GNG3 PE=1 SV=1	0.929	0.031	44	4	7	4	75	8.3	7.78	1.93	4	0	2.09994e+06	1
TRUE	Low	Master Protein	P50150	Guanine nucleotide-binding protein G(I)/G(S)/G(O) subunit gamma-4 OS=Homo sapiens OX=9606 GN=GNG4 PE=1 SV=1	0.956	0.018	24	2	2	2	75	8.4	7.08	2.08	2	0	37846.9	1
FALSE	Medium	Master Protein	P63218	Guanine nucleotide-binding protein G(I)/G(S)/G(O) subunit gamma-5 OS=Homo sapiens OX=9606 GN=GNG5 PE=1 SV=3	0.038	2.148	44	5	5	5	68	7.3	9.85	11.2	5	0	127672	1
FALSE	Low	Master Protein	O60262	Guanine nucleotide-binding protein G(I)/G(S)/G(O) subunit gamma-7 OS=Homo sapiens OX=9606 GN=GNG7 PE=1 SV=1	0.902	0.041	44	3	6	3	68	7.5	8.51	12.47	3	0	590885	1
FALSE	Low	Master Protein	O14610	Guanine nucleotide-binding protein G(I)/G(S)/G(O) subunit gamma-T2 OS=Homo sapiens OX=9606 GN=GNGT2 PE=2 SV=1	0.829	0.075	20	2	3	2	69	7.7	6.68	3.85	2	0	226198	1
TRUE	High	Master Protein	P62873	Guanine nucleotide-binding protein G(I)/G(S)/G(T) subunit beta-1 OS=Homo sapiens OX=9606 GN=GNB1 PE=1 SV=3	0	60.139	36	12	28	7	340	37.4	6	84.42	12	6	869887	1
TRUE	High	Master Protein	P62879	Guanine nucleotide-binding protein G(I)/G(S)/G(T) subunit beta-2 OS=Homo sapiens OX=9606 GN=GNB2 PE=1 SV=3	0	45.365	31	9	21	3	340	37.3	6	57.82	9	1	239776	1
TRUE	Low	Master Protein	P16520	Guanine nucleotide-binding protein G(I)/G(S)/G(T) subunit beta-3 OS=Homo sapiens OX=9606 GN=GNB3 PE=1 SV=1	0.4	0.618	15	6	8	4	340	37.2	5.67	7.87	6	0	196768	1
TRUE	High	Master Protein	P09471	Guanine nucleotide-binding protein G(o) subunit alpha OS=Homo sapiens OX=9606 GN=GNAO1 PE=1 SV=4	0	6.19	22	5	7	4	354	40	5.53	19.17	5	0	2.61668e+06	1
TRUE	High	Master Protein	P38405	Guanine nucleotide-binding protein G(olf) subunit alpha OS=Homo sapiens OX=9606 GN=GNAL PE=1 SV=1	0.001	5.045	8	5	11	2	381	44.3	6.65	19.42	5	0	65859.9	1
TRUE	High	Master Protein	P50148	Guanine nucleotide-binding protein G(q) subunit alpha OS=Homo sapiens OX=9606 GN=GNAQ PE=1 SV=4	0	17.313	36	11	14	7	359	42.1	5.68	25.3	11	3	305436	1
TRUE	High	Master Protein	P63092	Guanine nucleotide-binding protein G(s) subunit alpha isoforms short OS=Homo sapiens OX=9606 GN=GNAS PE=1 SV=1	0	29.387	40	15	31	1	394	45.6	5.82	71.13	15	15	2.46087e+06	1
TRUE	High	Master Protein	Q5JWF2	Guanine nucleotide-binding protein G(s) subunit alpha isoforms XLas OS=Homo sapiens OX=9606 GN=GNAS PE=1 SV=2	0	29.377	16	14	28	2	1037	111	5.03	66.88	14	0	16033.9	1
TRUE	High	Master Protein	P11488	Guanine nucleotide-binding protein G(t) subunit alpha-1 OS=Homo sapiens OX=9606 GN=GNAT1 PE=1 SV=5	0	8.699	26	8	18	6	350	40	5.62	36.17	8	0	1.45252e+06	1
TRUE	High	Master Protein	P19087	Guanine nucleotide-binding protein G(t) subunit alpha-2 OS=Homo sapiens OX=9606 GN=GNAT2 PE=1 SV=4	0	7.529	18	6	11	3	354	40.2	5.24	20.96	6	0	367724	1
TRUE	High	Master Protein	A8MTJ3	Guanine nucleotide-binding protein G(t) subunit alpha-3 OS=Homo sapiens OX=9606 GN=GNAT3 PE=2 SV=2	0	7.531	32	8	13	6	354	40.3	6.01	27.49	8	0	184761	1
TRUE	Low	Master Protein	P63211	Guanine nucleotide-binding protein G(T) subunit gamma-T1 OS=Homo sapiens OX=9606 GN=GNGT1 PE=1 SV=2	0.383	0.641	16	1	2	1	74	8.5	4.82	5.29	1	0	116233	1
TRUE	Medium	Master Protein	P19086	Guanine nucleotide-binding protein G(z) subunit alpha OS=Homo sapiens OX=9606 GN=GNAZ PE=1 SV=3	0.022	2.566	7	3	4	2	355	40.9	7.61	10.27	3	0	24531.4	1
TRUE	High	Master Protein	P29992	Guanine nucleotide-binding protein subunit alpha-11 OS=Homo sapiens OX=9606 GN=GNA11 PE=1 SV=2	0	9.834	28	10	12	6	359	42.1	5.69	26.3	10	0	232255	1
TRUE	High	Master Protein	Q03113	Guanine nucleotide-binding protein subunit alpha-12 OS=Homo sapiens OX=9606 GN=GNA12 PE=1 SV=4	0	7.581	31	12	18	10	381	44.3	9.83	28.64	12	1	1.05561e+06	1
TRUE	High	Master Protein	Q14344	Guanine nucleotide-binding protein subunit alpha-13 OS=Homo sapiens OX=9606 GN=GNA13 PE=1 SV=2	0	23.986	32	11	16	9	377	44	8	43.66	11	0	443315	1
TRUE	High	Master Protein	O95837	Guanine nucleotide-binding protein subunit alpha-14 OS=Homo sapiens OX=9606 GN=GNA14 PE=1 SV=1	0.001	5.359	15	5	6	1	355	41.5	6.07	11.61	5	0	10524.1	1
TRUE	Low	Master Protein	P30679	Guanine nucleotide-binding protein subunit alpha-15 OS=Homo sapiens OX=9606 GN=GNA15 PE=1 SV=2	0.774	0.106	14	5	6	5	374	43.5	8.51	11.62	5	0	350113	1
TRUE	High	Master Protein	Q9HAV0	Guanine nucleotide-binding protein subunit beta-4 OS=Homo sapiens OX=9606 GN=GNB4 PE=1 SV=3	0	17.693	24	6	14	2	340	37.5	6	25.86	6	0	14380.8	1
TRUE	Low	Master Protein	O14775	Guanine nucleotide-binding protein subunit beta-5 OS=Homo sapiens OX=9606 GN=GNB5 PE=1 SV=2	0.778	0.103	18	5	10	5	395	43.5	6.46	12.65	5	0	1.7955e+06	1
TRUE	High	Master Protein	P32455	Guanylate-binding protein 1 OS=Homo sapiens OX=9606 GN=GBP1 PE=1 SV=2	0	19.976	18	12	20	12	592	67.9	6.32	44.01	12	0	993301	1
TRUE	Low	Master Protein	Q96PP9	Guanylate-binding protein 4 OS=Homo sapiens OX=9606 GN=GBP4 PE=2 SV=2	0.682	0.19	12	6	6	6	640	73.1	6.02	6.98	6	0	812693	1
TRUE	Low	Master Protein	Q9UMX6	Guanylyl cyclase-activating protein 2 OS=Homo sapiens OX=9606 GN=GUCA1B PE=1 SV=4	0.913	0.035	21	3	3	3	200	23.4	4.83	2.71	3	0	201990	1
TRUE	Low	Master Protein	P51790	H(+)/Cl(-) exchange transporter 3 OS=Homo sapiens OX=9606 GN=CLCN3 PE=1 SV=2	0.852	0.064	6	5	6	4	818	90.9	6.28	9.2	5	0	83048.3	1
TRUE	Low	Master Protein	P51793	H(+)/Cl(-) exchange transporter 4 OS=Homo sapiens OX=9606 GN=CLCN4 PE=1 SV=2	0.718	0.152	7	6	7	5	760	84.9	6.86	6.49	6	0	171526	1
TRUE	Low	Master Protein	P51795	H(+)/Cl(-) exchange transporter 5 OS=Homo sapiens OX=9606 GN=CLCN5 PE=1 SV=2	0.761	0.114	11	7	10	6	816	90.7	6.19	10.83	7	0	489235	1
TRUE	Low	Master Protein	Q92574	Hamartin OS=Homo sapiens OX=9606 GN=TSC1 PE=1 SV=2	0.753	0.12	10	11	12	11	1164	129.7	6.47	14.16	11	0	410190	1
TRUE	Low	Master Protein	Q9Y6N9	Harmonin OS=Homo sapiens OX=9606 GN=USH1C PE=1 SV=3	0.269	0.858	15	8	11	8	552	62.2	5.49	18.5	8	0	608962	1
TRUE	Low	Master Protein	O00165	HCLS1-associated protein X-1 OS=Homo sapiens OX=9606 GN=HAX1 PE=1 SV=2	0.956	0.018	15	2	3	2	279	31.6	4.92	1.67	2	0	169214	1
TRUE	High	Master Protein	P34931	Heat shock 70 kDa protein 1-like OS=Homo sapiens OX=9606 GN=HSPA1L PE=1 SV=2	0	93.77	38	23	60	7	641	70.3	6.02	139.41	23	0	3.18816e+06	1
TRUE	High	Master Protein	Q0VDF9	Heat shock 70 kDa protein 14 OS=Homo sapiens OX=9606 GN=HSPA14 PE=1 SV=1	0	6.808	18	8	9	8	509	54.8	5.59	16.09	8	0	749603	1
TRUE	High	Master Protein	P0DMV9	Heat shock 70 kDa protein 1B OS=Homo sapiens OX=9606 GN=HSPA1B PE=1 SV=1	0	187.648	50	34	84	15	641	70	5.66	262.34	34	17	5.81809e+06	1
TRUE	High	Master Protein	P17066	Heat shock 70 kDa protein 6 OS=Homo sapiens OX=9606 GN=HSPA6 PE=1 SV=2	0	69.12	32	19	76	3	643	71	6.14	145.29	19	4	3.08263e+07	1
TRUE	High	Master Protein	P11142	Heat shock cognate 71 kDa protein OS=Homo sapiens OX=9606 GN=HSPA8 PE=1 SV=1	0	255.319	52	39	130	23	646	70.9	5.52	393.08	39	16	1.07682e+07	1
TRUE	High	Master Protein	P04792	Heat shock protein beta-1 OS=Homo sapiens OX=9606 GN=HSPB1 PE=1 SV=2	0	49.342	47	11	42	11	205	22.8	6.4	124.46	11	0	5.57785e+06	1
TRUE	High	Master Protein	P07900	Heat shock protein HSP 90-alpha OS=Homo sapiens OX=9606 GN=HSP90AA1 PE=1 SV=5	0	290.618	56	57	167	38	732	84.6	5.02	533.69	57	25	2.14906e+07	1
TRUE	High	Master Protein	P08238	Heat shock protein HSP 90-beta OS=Homo sapiens OX=9606 GN=HSP90AB1 PE=1 SV=4	0	294.895	56	52	167	15	724	83.2	5.03	568.35	52	18	8.36156e+06	1
TRUE	High	Master Protein	P54652	Heat shock-related 70 kDa protein 2 OS=Homo sapiens OX=9606 GN=HSPA2 PE=1 SV=1	0	105.482	34	24	68	7	639	70	5.74	177.52	24	1	500932	1
TRUE	High	Master Protein	P25092	Heat-stable enterotoxin receptor OS=Homo sapiens OX=9606 GN=GUCY2C PE=1 SV=2	0.008	3.14	9	11	19	11	1073	123.3	7.17	42.19	11	0	868105	1
TRUE	Low	Master Protein	Q96QV1	Hedgehog-interacting protein OS=Homo sapiens OX=9606 GN=HHIP PE=1 SV=3	0.822	0.079	8	6	9	5	700	78.8	7.9	10.12	6	0	110974	1
FALSE	Low	Master Protein	Q9UBK5	Hematopoietic cell signal transducer OS=Homo sapiens OX=9606 GN=HCST PE=1 SV=1	0.988	0.005	18	1	1	1	93	9.5	8.37	0	1	0		1
TRUE	High	Master Protein	P14317	Hematopoietic lineage cell-specific protein OS=Homo sapiens OX=9606 GN=HCLS1 PE=1 SV=3	0	15.061	25	10	13	10	486	54	4.81	25.69	10	0	402876	1
TRUE	Low	Master Protein	P28906	Hematopoietic progenitor cell antigen CD34 OS=Homo sapiens OX=9606 GN=CD34 PE=1 SV=2	0.854	0.063	12	4	7	4	385	40.7	7.37	6.76	4	0	360131	1
TRUE	High	Master Protein	P09601	Heme oxygenase 1 OS=Homo sapiens OX=9606 GN=HMOX1 PE=1 SV=1	0	10.387	34	8	9	8	288	32.8	8.25	16.13	8	0	159472	1
FALSE	High	Master Protein	P30519	Heme oxygenase 2 OS=Homo sapiens OX=9606 GN=HMOX2 PE=1 SV=2	0	19.777	26	6	8	6	316	36	5.41	26.07	6	0	183285	1
TRUE	Medium	Master Protein	Q96RW7	Hemicentin-1 OS=Homo sapiens OX=9606 GN=HMCN1 PE=1 SV=2	0.031	2.317	16	63	178	63	5635	613	6.49	254.27	63	0	8.71259e+07	1
TRUE	Low	Master Protein	Q8NDA2	Hemicentin-2 OS=Homo sapiens OX=9606 GN=HMCN2 PE=2 SV=3	0.273	0.849	13	46	56	46	5059	541.6	5.87	70.96	46	0	1.76397e+07	1
TRUE	Low	Master Protein	Q6ZVN8	Hemojuvelin OS=Homo sapiens OX=9606 GN=HJV PE=1 SV=1	0.522	0.413	16	7	7	6	426	45.1	7.61	10.71	7	1	156445	1
TRUE	Low	Master Protein	Q9Y662	Heparan sulfate glucosamine 3-O-sulfotransferase 3B1 OS=Homo sapiens OX=9606 GN=HS3ST3B1 PE=1 SV=1	0.875	0.053	12	5	6	5	390	43.3	9.63	8.18	5	0	484447	1
TRUE	Low	Master Protein	Q68CP4	Heparan-alpha-glucosaminide N-acetyltransferase OS=Homo sapiens OX=9606 GN=HGSNAT PE=1 SV=2	0.793	0.097	12	7	11	7	663	73.2	8.4	14.53	7	0	374672	1
FALSE	Low	Master Protein	O60243	Heparan-sulfate 6-O-sulfotransferase 1 OS=Homo sapiens OX=9606 GN=HS6ST1 PE=1 SV=5	0.942	0.026	7	3	4	3	411	48.2	8.79	1.62	3	0	2.34317e+06	1
TRUE	Low	Master Protein	Q8TDQ0	Hepatitis A virus cellular receptor 2 OS=Homo sapiens OX=9606 GN=HAVCR2 PE=1 SV=3	0.084	1.663	19	6	13	6	301	33.4	5.72	13.6	6	0	1.22542e+06	1
TRUE	Medium	Master Protein	P08581	Hepatocyte growth factor receptor OS=Homo sapiens OX=9606 GN=MET PE=1 SV=4	0.019	2.733	15	15	15	14	1390	155.4	7.33	21.38	15	1	1.34692e+06	1
TRUE	High	Master Protein	Q9BQS7	Hephaestin OS=Homo sapiens OX=9606 GN=HEPH PE=1 SV=3	0	24.768	12	10	10	10	1158	130.4	5.99	29.72	10	0	214300	1
TRUE	Low	Master Protein	Q30201	Hereditary hemochromatosis protein OS=Homo sapiens OX=9606 GN=HFE PE=1 SV=1	0.942	0.027	8	3	4	3	348	40.1	6.6	1.66	3	0	423362	1
TRUE	Low	Master Protein	Q9N2J8	HERV-H_2q24.1 provirus ancestral Env polyprotein OS=Homo sapiens OX=9606 PE=2 SV=1	0.984	0.005	3	1	1	1	555	60.9	8.56	0	1	0	4702.13	1
TRUE	Low	Master Protein	Q9N2K0	HERV-H_2q24.3 provirus ancestral Env polyprotein OS=Homo sapiens OX=9606 PE=2 SV=1	0.761	0.113	9	3	4	3	584	64.3	8.25	1.97	3	0	120433	1
TRUE	High	Master Protein	P52597	Heterogeneous nuclear ribonucleoprotein F OS=Homo sapiens OX=9606 GN=HNRNPF PE=1 SV=3	0	75.025	44	14	29	14	415	45.6	5.58	109.63	14	0	2.52247e+06	1
TRUE	High	Master Protein	P52789	Hexokinase-2 OS=Homo sapiens OX=9606 GN=HK2 PE=1 SV=2	0	55.275	34	28	35	28	917	102.3	6.05	100.76	28	0	1.76668e+06	1
TRUE	Low	Master Protein	O76083	High affinity cGMP-specific 3',5'-cyclic phosphodiesterase 9A OS=Homo sapiens OX=9606 GN=PDE9A PE=1 SV=1	0.637	0.232	18	10	17	10	593	68.4	6.19	15.79	10	0	1.83193e+06	1
FALSE	Low	Master Protein	Q9GZV3	High affinity choline transporter 1 OS=Homo sapiens OX=9606 GN=SLC5A7 PE=1 SV=1	0.953	0.008	2	1	1	1	580	63.2	5.16	2	1	0	16550	1
FALSE	Low	Master Protein	O15431	High affinity copper uptake protein 1 OS=Homo sapiens OX=9606 GN=SLC31A1 PE=1 SV=1	0.945	0.024	10	1	1	1	190	21.1	7.42	0	1	0	28966	1
TRUE	Low	Master Protein	Q8WWV6	High affinity immunoglobulin alpha and immunoglobulin mu Fc receptor OS=Homo sapiens OX=9606 GN=FCAMR PE=1 SV=1	0.769	0.108	19	7	12	7	532	57.1	9.23	16.14	7	0	6.25528e+06	1
TRUE	Low	Master Protein	P12319	High affinity immunoglobulin epsilon receptor subunit alpha OS=Homo sapiens OX=9606 GN=FCER1A PE=1 SV=1	0.806	0.089	25	5	11	5	257	29.6	6.68	14.99	5	0	713993	1
FALSE	Low	Master Protein	Q01362	High affinity immunoglobulin epsilon receptor subunit beta OS=Homo sapiens OX=9606 GN=MS4A2 PE=1 SV=1	0.946	0.025	7	2	3	2	244	26.5	5.11	2.08	2	0	77408	1
FALSE	High	Master Protein	P30273	High affinity immunoglobulin epsilon receptor subunit gamma OS=Homo sapiens OX=9606 GN=FCER1G PE=1 SV=1	0	5.717	30	2	2	2	86	9.7	7.12	5.73	2	0	97770.5	1
FALSE	Low	Master Protein	P12314	High affinity immunoglobulin gamma Fc receptor I OS=Homo sapiens OX=9606 GN=FCGR1A PE=1 SV=2	0.459	0.51	15	4	4	3	374	42.6	7.97	9.28	4	1	52370	1
TRUE	Low	Master Protein	Q92637	High affinity immunoglobulin gamma Fc receptor IB OS=Homo sapiens OX=9606 GN=FCGR1B PE=2 SV=1	0.635	0.233	14	2	2	1	280	32.2	8.68	5.01	2	0	68357	1
FALSE	Low	Master Protein	P04629	High affinity nerve growth factor receptor OS=Homo sapiens OX=9606 GN=NTRK1 PE=1 SV=4	0.974	0.008	1	1	1	1	796	87.4	6.64	1.76	1	0	78761.8	1
FALSE	High	Master Protein	P09429	High mobility group protein B1 OS=Homo sapiens OX=9606 GN=HMGB1 PE=1 SV=3	0	99.628	63	21	42	21	215	24.9	5.74	122.54	21	0	2.50853e+06	1
TRUE	Low	Master Protein	P35367	Histamine H1 receptor OS=Homo sapiens OX=9606 GN=HRH1 PE=1 SV=1	0.758	0.116	11	6	8	6	487	55.7	9.22	11.15	6	0	705106	1
TRUE	Low	Master Protein	P25021	Histamine H2 receptor OS=Homo sapiens OX=9606 GN=HRH2 PE=2 SV=1	0.962	0.016	4	1	2	1	359	40.1	9.17	2.5	1	0	277491	1
TRUE	Low	Master Protein	Q9Y5N1	Histamine H3 receptor OS=Homo sapiens OX=9606 GN=HRH3 PE=1 SV=2	0.921	0.033	4	3	3	3	445	48.6	9.29	7.85	3	0	25258.2	1
TRUE	Low	Master Protein	Q9H3N8	Histamine H4 receptor OS=Homo sapiens OX=9606 GN=HRH4 PE=1 SV=2	0.407	0.6	9	4	8	4	390	44.5	9.55	10.28	4	0	1.04475e+06	1
FALSE	High	Master Protein	P49773	Histidine triad nucleotide-binding protein 1 OS=Homo sapiens OX=9606 GN=HINT1 PE=1 SV=2	0	12.221	24	3	6	3	126	13.8	6.95	13.95	3	0	1.21719e+06	1
TRUE	High	Master Protein	P04196	Histidine-rich glycoprotein OS=Homo sapiens OX=9606 GN=HRG PE=1 SV=1	0	43.311	23	13	18	13	525	59.5	7.5	47.44	13	0	969076	1
FALSE	Low	Master Protein	Q96DB2	Histone deacetylase 11 OS=Homo sapiens OX=9606 GN=HDAC11 PE=1 SV=1	0.993	0.005	3	1	1	1	347	39.2	7.65	1.61	1	0	17296.3	1
FALSE	Low	Master Protein	O15379	Histone deacetylase 3 OS=Homo sapiens OX=9606 GN=HDAC3 PE=1 SV=2	0.548	0.356	5	2	2	2	428	48.8	5.16	2.57	2	0	10770.4	1
TRUE	Low	Master Protein	Q9UBN7	Histone deacetylase 6 OS=Homo sapiens OX=9606 GN=HDAC6 PE=1 SV=2	0.945	0.025	5	4	4	4	1215	131.3	5.3	5.01	4	0	332090	1
TRUE	Low	Master Protein	Q9BY41	Histone deacetylase 8 OS=Homo sapiens OX=9606 GN=HDAC8 PE=1 SV=2	0.942	0.023	10	4	4	4	377	41.7	5.63	5.73	4	0	47184.3	1
TRUE	Low	Master Protein	Q5VVJ2	Histone H2A deubiquitinase MYSM1 OS=Homo sapiens OX=9606 GN=MYSM1 PE=1 SV=1	0.633	0.237	16	10	11	10	828	95	5.53	11.95	10	0	1.25233e+06	1
TRUE	High	Master Protein	P04439	HLA class I histocompatibility antigen, A alpha chain OS=Homo sapiens OX=9606 GN=HLA-A PE=1 SV=2	0	132.543	64	23	74	16	365	40.8	6	240.01	23	10	8.09915e+06	1
TRUE	High	Master Protein	P13747	HLA class I histocompatibility antigen, alpha chain E OS=Homo sapiens OX=9606 GN=HLA-E PE=1 SV=4	0	16.63	27	6	14	4	358	40	5.83	40.46	6	0	174841	1
TRUE	High	Master Protein	P30511	HLA class I histocompatibility antigen, alpha chain F OS=Homo sapiens OX=9606 GN=HLA-F PE=1 SV=3	0	26.487	20	6	16	4	346	39	5.57	35.04	6	0	1.77779e+06	1
FALSE	High	Master Protein	P17693	HLA class I histocompatibility antigen, alpha chain G OS=Homo sapiens OX=9606 GN=HLA-G PE=1 SV=1	0	6.064	7	2	8	1	338	38.2	5.69	23.34	2	0	25030.9	1
TRUE	High	Master Protein	P01889	HLA class I histocompatibility antigen, B alpha chain OS=Homo sapiens OX=9606 GN=HLA-B PE=1 SV=3	0	69.436	33	12	39	5	362	40.4	5.85	105.49	12	0	704178	1
TRUE	High	Master Protein	P10321	HLA class I histocompatibility antigen, C alpha chain OS=Homo sapiens OX=9606 GN=HLA-C PE=1 SV=3	0	63.824	53	18	40	10	366	40.6	6.04	107.57	18	5	1.54306e+06	1
FALSE	Low	Master Protein	P04233	HLA class II histocompatibility antigen gamma chain OS=Homo sapiens OX=9606 GN=CD74 PE=1 SV=3	0.945	0.025	15	3	3	3	296	33.5	8.44	1.76	3	0	223242	1
TRUE	Low	Master Protein	P28068	HLA class II histocompatibility antigen, DM beta chain OS=Homo sapiens OX=9606 GN=HLA-DMB PE=1 SV=1	0.96	0.013	14	2	3	2	263	28.9	7.44	4.62	2	0	99857.6	1
TRUE	Low	Master Protein	P06340	HLA class II histocompatibility antigen, DO alpha chain OS=Homo sapiens OX=9606 GN=HLA-DOA PE=1 SV=1	0.888	0.048	14	4	4	4	250	27.6	5.94	7.34	4	0	179130	1
TRUE	Low	Master Protein	P13765	HLA class II histocompatibility antigen, DO beta chain OS=Homo sapiens OX=9606 GN=HLA-DOB PE=1 SV=1	0.974	0.01	8	2	2	2	273	30.8	6.79	2.38	2	0	17591.7	1
TRUE	Low	Master Protein	P20036	HLA class II histocompatibility antigen, DP alpha 1 chain OS=Homo sapiens OX=9606 GN=HLA-DPA1 PE=1 SV=1	0.969	0.008	4	1	1	1	260	29.4	5.21	1.79	1	0	2228.12	1
TRUE	Medium	Master Protein	P04440	HLA class II histocompatibility antigen, DP beta 1 chain OS=Homo sapiens OX=9606 GN=HLA-DPB1 PE=1 SV=1	0.019	2.698	19	4	5	3	258	29.1	8.57	7.88	4	0	671859	1
FALSE	Low	Master Protein	P01909	HLA class II histocompatibility antigen, DQ alpha 1 chain OS=Homo sapiens OX=9606 GN=HLA-DQA1 PE=1 SV=1	0.959	0.016	4	1	1	1	254	27.8	5.72	2.22	1	0	9225.95	1
FALSE	High	Master Protein	P01906	HLA class II histocompatibility antigen, DQ alpha 2 chain OS=Homo sapiens OX=9606 GN=HLA-DQA2 PE=1 SV=2	0	6.662	11	2	2	1	255	28	4.88	4.38	2	0	2227.29	1
FALSE	Low	Master Protein	P01920	HLA class II histocompatibility antigen, DQ beta 1 chain OS=Homo sapiens OX=9606 GN=HLA-DQB1 PE=1 SV=2	0.94	0.026	16	3	3	3	261	30	7.25	1.84	3	0	69196.8	1
TRUE	Low	Master Protein	P05538	HLA class II histocompatibility antigen, DQ beta 2 chain OS=Homo sapiens OX=9606 GN=HLA-DQB2 PE=1 SV=2	0.724	0.145	6	1	1	1	268	30.4	6.8	2.7	1	0	14118.1	1
FALSE	High	Master Protein	P01903	HLA class II histocompatibility antigen, DR alpha chain OS=Homo sapiens OX=9606 GN=HLA-DRA PE=1 SV=1	0	27.567	24	5	7	4	254	28.6	5	24.88	5	1	186789	1
TRUE	High	Master Protein	Q30154	HLA class II histocompatibility antigen, DR beta 5 chain OS=Homo sapiens OX=9606 GN=HLA-DRB5 PE=1 SV=1	0	39.013	36	7	10	4	266	30	6.93	40.29	7	0	234092	1
FALSE	High	Master Protein	P01911	HLA class II histocompatibility antigen, DRB1 beta chain OS=Homo sapiens OX=9606 GN=HLA-DRB1 PE=1 SV=2	0	55.179	43	9	12	5	266	29.9	7.74	50.86	9	4	1.12662e+06	1
TRUE	Low	Master Protein	Q86YM7	Homer protein homolog 1 OS=Homo sapiens OX=9606 GN=HOMER1 PE=1 SV=2	0.679	0.195	24	9	11	7	354	40.3	5.44	12.13	9	0	333275	1
TRUE	Low	Master Protein	Q9NSB8	Homer protein homolog 2 OS=Homo sapiens OX=9606 GN=HOMER2 PE=1 SV=1	0.346	0.708	32	12	14	10	354	40.6	6.38	20.56	12	1	1.59768e+06	1
TRUE	Low	Master Protein	Q9NSC5	Homer protein homolog 3 OS=Homo sapiens OX=9606 GN=HOMER3 PE=1 SV=2	0.575	0.307	30	9	12	8	361	39.8	5.45	17.19	9	0	312547	1
TRUE	Low	Master Protein	Q05469	Hormone-sensitive lipase OS=Homo sapiens OX=9606 GN=LIPE PE=1 SV=4	0.501	0.454	16	11	11	11	1076	116.5	6.7	12.91	11	0	386323	1
TRUE	Low	Master Protein	Q86YZ3	Hornerin OS=Homo sapiens OX=9606 GN=HRNR PE=1 SV=2	0.174	1.111	28	32	64	32	2850	282.2	10.04	66.37	32	0	5.36169e+06	1
TRUE	Low	Master Protein	Q9Y5Z7	Host cell factor 2 OS=Homo sapiens OX=9606 GN=HCFC2 PE=1 SV=1	0.685	0.185	14	11	16	11	792	86.7	8.48	18.24	11	0	896454	1
TRUE	High	Master Protein	O00291	Huntingtin-interacting protein 1 OS=Homo sapiens OX=9606 GN=HIP1 PE=1 SV=5	0.001	4.087	30	22	30	21	1037	116.1	5.3	36.22	22	1	1.46513e+06	1
TRUE	High	Master Protein	O75146	Huntingtin-interacting protein 1-related protein OS=Homo sapiens OX=9606 GN=HIP1R PE=1 SV=2	0	12.092	19	18	26	17	1068	119.3	6.67	43.42	18	0	1.26576e+06	1
TRUE	Low	Master Protein	O75330	Hyaluronan mediated motility receptor OS=Homo sapiens OX=9606 GN=HMMR PE=1 SV=2	0.668	0.211	23	17	25	17	724	84	5.83	36.43	17	0	1.35337e+06	1
TRUE	Low	Master Protein	Q92839	Hyaluronan synthase 1 OS=Homo sapiens OX=9606 GN=HAS1 PE=1 SV=2	0.075	1.707	12	6	11	6	578	64.8	9.19	15.16	6	0	383543	1
TRUE	Low	Master Protein	Q92819	Hyaluronan synthase 2 OS=Homo sapiens OX=9606 GN=HAS2 PE=1 SV=1	0.9	0.043	5	4	4	4	552	63.5	8.6	1.99	4	0	85381.2	1
TRUE	Low	Master Protein	O00219	Hyaluronan synthase 3 OS=Homo sapiens OX=9606 GN=HAS3 PE=1 SV=3	0.896	0.044	11	5	5	5	553	63	8.48	1.77	5	0	46540.1	1
TRUE	Low	Master Protein	P38567	Hyaluronidase PH-20 OS=Homo sapiens OX=9606 GN=SPAM1 PE=1 SV=1	0.946	0.024	8	4	4	4	509	57.8	7.01	1.91	4	0	182713	1
FALSE	Low	Master Protein	Q12891	Hyaluronidase-2 OS=Homo sapiens OX=9606 GN=HYAL2 PE=1 SV=4	0.995	0.007	3	1	1	1	473	53.8	8.19	0	1	0	143654	1
TRUE	Low	Master Protein	Q9BYI3	Hyccin OS=Homo sapiens OX=9606 GN=FAM126A PE=1 SV=2	0.2	1.015	10	6	7	6	521	57.6	8.16	8.27	6	0	980234	1
TRUE	Low	Master Protein	Q96M11	Hydrolethalus syndrome protein 1 OS=Homo sapiens OX=9606 GN=HYLS1 PE=1 SV=1	0.864	0.059	18	4	5	4	299	34.3	7.42	6.85	4	0	201066	1
TRUE	Low	Master Protein	Q9BXC0	Hydroxycarboxylic acid receptor 1 OS=Homo sapiens OX=9606 GN=HCAR1 PE=1 SV=1	0.793	0.096	6	3	9	3	346	39.3	8.84	1.69	3	0	190514	1
TRUE	Low	Master Protein	Q8TDS4	Hydroxycarboxylic acid receptor 2 OS=Homo sapiens OX=9606 GN=HCAR2 PE=1 SV=1	0.806	0.091	20	8	10	5	363	41.8	9.11	10.32	8	2	189745	1
TRUE	Low	Master Protein	P49019	Hydroxycarboxylic acid receptor 3 OS=Homo sapiens OX=9606 GN=HCAR3 PE=1 SV=3	0.857	0.062	12	5	5	2	387	44.4	8.78	8.3	5	0	44157.2	1
TRUE	Low	Master Protein	Q9Y2N7	Hypoxia-inducible factor 3-alpha OS=Homo sapiens OX=9606 GN=HIF3A PE=1 SV=2	0.175	1.127	16	11	14	11	669	72.4	6.02	18.55	11	0	684787	1
TRUE	Low	Master Protein	O75144	ICOS ligand OS=Homo sapiens OX=9606 GN=ICOSLG PE=1 SV=2	0.885	0.049	10	3	3	3	302	33.3	5.31	6.6	3	0	49305.1	1
TRUE	Low	Master Protein	P55899	IgG receptor FcRn large subunit p51 OS=Homo sapiens OX=9606 GN=FCGRT PE=1 SV=1	0.883	0.05	24	7	8	7	365	39.7	6.54	7.11	7	0	4.95271e+07	1
TRUE	High	Master Protein	Q9GZP8	Immortalization up-regulated protein OS=Homo sapiens OX=9606 GN=IMUP PE=1 SV=1	0.001	5.243	68	4	5	4	106	10.9	9.73	3.58	4	0	1.13978e+06	1
TRUE	Low	Master Protein	A1A4Y4	Immunity-related GTPase family M protein OS=Homo sapiens OX=9606 GN=IRGM PE=1 SV=2	0.677	0.201	50	6	7	6	181	20.1	5.34	10.35	6	0	837964	1
TRUE	Low	Master Protein	P24071	Immunoglobulin alpha Fc receptor OS=Homo sapiens OX=9606 GN=FCAR PE=1 SV=1	0.966	0.013	20	3	4	3	287	32.2	6.92	6.82	3	0	232493	1
FALSE	High	Master Protein	P01876	Immunoglobulin heavy constant alpha 1 OS=Homo sapiens OX=9606 GN=IGHA1 PE=1 SV=2	0	194.82	57	21	386	12	353	37.6	6.51	1307.73	21	9	1.0867e+08	1
TRUE	High	Master Protein	P01877	Immunoglobulin heavy constant alpha 2 OS=Homo sapiens OX=9606 GN=IGHA2 PE=1 SV=4	0	42.353	36	13	102	4	340	36.6	6.27	293.37	13	0	2.86752e+06	1
TRUE	Low	Master Protein	P01880	Immunoglobulin heavy constant delta OS=Homo sapiens OX=9606 GN=IGHD PE=1 SV=3	0.903	0.04	16	3	4	3	384	42.3	8.12	9.44	3	0	466219	1
TRUE	Low	Master Protein	P01854	Immunoglobulin heavy constant epsilon OS=Homo sapiens OX=9606 GN=IGHE PE=1 SV=1	0.767	0.109	13	5	7	5	428	47	8.06	6.01	5	0	265791	1
TRUE	High	Master Protein	P01857	Immunoglobulin heavy constant gamma 1 OS=Homo sapiens OX=9606 GN=IGHG1 PE=1 SV=1	0	217.614	68	19	233	8	330	36.1	8.19	724.08	19	4	3.70823e+07	1
TRUE	High	Master Protein	P01859	Immunoglobulin heavy constant gamma 2 OS=Homo sapiens OX=9606 GN=IGHG2 PE=1 SV=2	0	188.049	52	18	320	7	326	35.9	7.59	647.66	18	1	1.53036e+07	1
TRUE	High	Master Protein	P01860	Immunoglobulin heavy constant gamma 3 OS=Homo sapiens OX=9606 GN=IGHG3 PE=1 SV=2	0	181.771	60	23	311	9	377	41.3	7.9	707.38	23	22	5.84629e+07	1
TRUE	High	Master Protein	P01861	Immunoglobulin heavy constant gamma 4 OS=Homo sapiens OX=9606 GN=IGHG4 PE=1 SV=1	0	107.43	39	11	84	3	327	35.9	7.36	271.43	11	0	251607	1
TRUE	High	Master Protein	P01871	Immunoglobulin heavy constant mu OS=Homo sapiens OX=9606 GN=IGHM PE=1 SV=4	0	166.757	58	32	109	32	453	49.4	6.77	322.07	32	0	7.24704e+06	1
TRUE	High	Master Protein	P23083	Immunoglobulin heavy variable 1-2 OS=Homo sapiens OX=9606 GN=IGHV1-2 PE=1 SV=2	0.001	4.259	51	3	3	3	117	13.1	9.13	10.29	3	0	387848	1
FALSE	High	Master Protein	P01743	Immunoglobulin heavy variable 1-46 OS=Homo sapiens OX=9606 GN=IGHV1-46 PE=1 SV=2	0.001	4.098	17	2	2	1	117	12.9	8.92	6.31	2	0		1
TRUE	Low	Master Protein	A0A0C4DH39	Immunoglobulin heavy variable 1-58 OS=Homo sapiens OX=9606 GN=IGHV1-58 PE=3 SV=1	0.95	0.023	17	2	3	2	117	13	9.25	6.32	2	0	422279	1
FALSE	High	Master Protein	P01742	Immunoglobulin heavy variable 1-69 OS=Homo sapiens OX=9606 GN=IGHV1-69 PE=1 SV=2	0.001	4.215	15	2	2	1	117	12.7	9.17	6.33	2	1	24730.6	1
TRUE	High	Master Protein	P01766	Immunoglobulin heavy variable 3-13 OS=Homo sapiens OX=9606 GN=IGHV3-13 PE=1 SV=2	0.002	4.056	19	4	5	2	116	12.5	7.08	9.89	4	0	80682.3	1
TRUE	Low	Master Protein	A0A0B4J1V0	Immunoglobulin heavy variable 3-15 OS=Homo sapiens OX=9606 GN=IGHV3-15 PE=3 SV=1	0.14	1.316	30	4	7	2	119	12.9	8.62	16.34	4	0	102294	1
TRUE	Low	Master Protein	P01764	Immunoglobulin heavy variable 3-23 OS=Homo sapiens OX=9606 GN=IGHV3-23 PE=1 SV=2	0.409	0.599	32	3	5	1	117	12.6	8.28	9.19	3	0	95116.4	1
FALSE	High	Master Protein	P0DP02	Immunoglobulin heavy variable 3-30-3 OS=Homo sapiens OX=9606 GN=IGHV3-30-3 PE=3 SV=1	0.001	5.01	38	4	6	1	117	13	8.94	14.76	4	0		1
TRUE	High	Master Protein	P0DP04	Immunoglobulin heavy variable 3-43D OS=Homo sapiens OX=9606 GN=IGHV3-43D PE=3 SV=1	0.001	4.235	19	4	5	1	118	13	5.41	12.51	4	1	10945.7	1
TRUE	High	Master Protein	P01763	Immunoglobulin heavy variable 3-48 OS=Homo sapiens OX=9606 GN=IGHV3-48 PE=1 SV=2	0	8.489	47	5	7	1	117	12.8	5.36	16.22	5	0	224116	1
TRUE	High	Master Protein	P01767	Immunoglobulin heavy variable 3-53 OS=Homo sapiens OX=9606 GN=IGHV3-53 PE=1 SV=2	0.001	5.01	40	4	6	1	116	12.8	8.28	14.76	4	0		1
FALSE	High	Master Protein	P01780	Immunoglobulin heavy variable 3-7 OS=Homo sapiens OX=9606 GN=IGHV3-7 PE=1 SV=2	0	8.509	40	5	7	1	117	12.9	6.57	18.28	5	3	184620	1
TRUE	Low	Master Protein	A0A0B4J1Y9	Immunoglobulin heavy variable 3-72 OS=Homo sapiens OX=9606 GN=IGHV3-72 PE=3 SV=1	0.154	1.239	37	5	6	3	119	13.2	7.85	6.45	5	0	1.51182e+06	1
TRUE	Low	Master Protein	A0A0B4J1V6	Immunoglobulin heavy variable 3-73 OS=Homo sapiens OX=9606 GN=IGHV3-73 PE=3 SV=1	0.149	1.269	35	5	7	3	119	12.8	9.17	14.37	5	2	234785	1
TRUE	High	Master Protein	P01782	Immunoglobulin heavy variable 3-9 OS=Homo sapiens OX=9606 GN=IGHV3-9 PE=1 SV=2	0.002	4.057	37	4	5	1	118	12.9	7.08	8.11	4	0	4718886	1
FALSE	Low	Master Protein	A0A0C4DH34	Immunoglobulin heavy variable 4-28 OS=Homo sapiens OX=9606 GN=IGHV4-28 PE=3 SV=1	0.954	0.008	9	1	1	1	117	13.1	9.29	2.09	1	0	17614	1
TRUE	High	Master Protein	P06331	Immunoglobulin heavy variable 4-34 OS=Homo sapiens OX=9606 GN=IGHV4-34 PE=1 SV=2	0	6.584	30	2	2	1	123	13.8	9.33	4.99	2	0		1
FALSE	High	Master Protein	A0A075B6R2	Immunoglobulin heavy variable 4-4 OS=Homo sapiens OX=9606 GN=IGHV4-4 PE=3 SV=2	0	6.584	26	3	3	2	117	12.8	9.6	7.36	3	1	114617	1
TRUE	Low	Master Protein	A0A0J9YXX1	Immunoglobulin heavy variable 5-10-1 OS=Homo sapiens OX=9606 GN=IGHV5-10-1 PE=3 SV=1	0.955	0.02	20	2	2	2	117	12.8	8.28	2.22	2	0		1
FALSE	Low	Master Protein	A0A0B4J1U7	Immunoglobulin heavy variable 6-1 OS=Homo sapiens OX=9606 GN=IGHV6-1 PE=3 SV=1	0.819	0.084	9	1	1	1	121	13.5	9.2	2.6	1	0	17691	1
TRUE	High	Master Protein	A0A0J9YVY3	Immunoglobulin heavy variable 7-4-1 OS=Homo sapiens OX=9606 GN=IGHV7-4-1 PE=3 SV=1	0.001	4.442	26	3	4	2	117	12.8	8.63	8.11	3	0	5089.14	1
TRUE	High	Master Protein	P01834	Immunoglobulin kappa constant OS=Homo sapiens OX=9606 GN=IGKC PE=1 SV=2	0	168.988	100	12	288	12	107	11.8	6.52	1039.83	12	0	7.94796e+07	1
TRUE	High	Master Protein	P04430	Immunoglobulin kappa variable 1-16 OS=Homo sapiens OX=9606 GN=IGKV1-16 PE=1 SV=2	0	5.698	35	3	5	1	117	12.6	8.16	6.45	3	0	18562.8	1
TRUE	High	Master Protein	P01599	Immunoglobulin kappa variable 1-17 OS=Homo sapiens OX=9606 GN=IGKV1-17 PE=1 SV=2	0	6.902	53	6	9	2	117	12.8	8.68	14.12	6	3	514198	1
FALSE	High	Master Protein	P01602	Immunoglobulin kappa variable 1-5 OS=Homo sapiens OX=9606 GN=IGKV1-5 PE=1 SV=2	0	5.677	15	2	4	1	117	12.8	8.28	3.24	2	0	207315	1
TRUE	High	Master Protein	A0A0C4DH72	Immunoglobulin kappa variable 1-6 OS=Homo sapiens OX=9606 GN=IGKV1-6 PE=3 SV=1	0	13.909	37	4	10	1	117	12.7	8.29	23.79	4	0	366921	1
FALSE	High	Master Protein	A0A0C4DH67	Immunoglobulin kappa variable 1-8 OS=Homo sapiens OX=9606 GN=IGKV1-8 PE=3 SV=1	0	5.689	36	4	6	3	115	12.5	9.01	4.55	4	0	462637	1
TRUE	Low	Master Protein	A0A0B4J2D9	Immunoglobulin kappa variable 1D-13 OS=Homo sapiens OX=9606 GN=IGKV1D-13 PE=3 SV=1	0.272	0.855	21	2	4	1	117	12.6	7.84	2.17	2	0	135753	1
TRUE	High	Master Protein	P01601	Immunoglobulin kappa variable 1D-16 OS=Homo sapiens OX=9606 GN=IGKV1D-16 PE=3 SV=2	0.002	3.648	35	3	5	1	117	12.7	7.74	5.47	3	0	22754.7	1
TRUE	High	Master Protein	P01593	Immunoglobulin kappa variable 1D-33 OS=Homo sapiens OX=9606 GN=IGKV1D-33 PE=1 SV=2	0	7.292	30	2	5	1	117	12.8	4.78	20.86	2	0	207868	1
FALSE	Low	Master Protein	A0A0B4J1Z2	Immunoglobulin kappa variable 1D-43 OS=Homo sapiens OX=9606 GN=IGKV1D-43 PE=3 SV=1	0.969	0.008	13	1	2	1	117	13	8.92	4.59	1	0	461861	1
FALSE	High	Master Protein	A2NJV5	Immunoglobulin kappa variable 2-29 OS=Homo sapiens OX=9606 GN=IGKV2-29 PE=3 SV=2	0	8.139	19	3	5	1	120	13.1	7.28	18.08	3	0	65340.9	1
FALSE	High	Master Protein	P06310	Immunoglobulin kappa variable 2-30 OS=Homo sapiens OX=9606 GN=IGKV2-30 PE=3 SV=2	0	9.339	27	4	9	2	120	13.2	8.51	21.36	4	2	2.00495e+06	1
FALSE	High	Master Protein	A0A087WW87	Immunoglobulin kappa variable 2-40 OS=Homo sapiens OX=9606 GN=IGKV2-40 PE=3 SV=2	0	17.755	19	3	9	1	121	13.3	4.61	30.47	3	0	818951	1
FALSE	High	Master Protein	A0A075B6S6	Immunoglobulin kappa variable 2D-30 OS=Homo sapiens OX=9606 GN=IGKV2D-30 PE=3 SV=1	0.001	4.686	23	3	5	1	120	13.2	7.99	16.78	3	0	253542	1
TRUE	High	Master Protein	P01619	Immunoglobulin kappa variable 3-20 OS=Homo sapiens OX=9606 GN=IGKV3-20 PE=1 SV=2	0	19.241	28	4	11	2	116	12.5	4.96	38.67	4	2	1.03653e+06	1
FALSE	High	Master Protein	A0A0A0MRZ8	Immunoglobulin kappa variable 3D-11 OS=Homo sapiens OX=9606 GN=IGKV3D-11 PE=3 SV=6	0	13.451	32	3	9	3	115	12.6	5.29	22.26	3	0	928843	1
FALSE	High	Master Protein	A0A087WSY6	Immunoglobulin kappa variable 3D-15 OS=Homo sapiens OX=9606 GN=IGKV3D-15 PE=3 SV=6	0	7.051	26	2	2	2	115	12.5	5.19	6.46	2	0	62784.8	1
FALSE	High	Master Protein	A0A0C4DH25	Immunoglobulin kappa variable 3D-20 OS=Homo sapiens OX=9606 GN=IGKV3D-20 PE=3 SV=1	0	18.7	28	3	5	1	116	12.5	4.59	21.43	3	0	27669.4	1
FALSE	High	Master Protein	P06312	Immunoglobulin kappa variable 4-1 OS=Homo sapiens OX=9606 GN=IGKV4-1 PE=1 SV=1	0.002	3.54	13	2	2	2	121	13.4	5.25	3.35	2	0	44853.2	1
TRUE	Low	Master Protein	A0A0A0MT36	Immunoglobulin kappa variable 6D-21 OS=Homo sapiens OX=9606 GN=IGKV6D-21 PE=3 SV=1	0.273	0.852	25	2	4	1	114	12.3	7.28	0	2	0	32041.7	1
FALSE	High	Master Protein	P0DOY2	Immunoglobulin lambda constant 2 OS=Homo sapiens OX=9606 GN=IGLC2 PE=1 SV=1	0	131.778	93	11	220	4	106	11.3	7.24	812.05	11	1	6.9066e+06	1
TRUE	High	Master Protein	P0CF74	Immunoglobulin lambda constant 6 OS=Homo sapiens OX=9606 GN=IGLC6 PE=1 SV=1	0	66.377	78	6	175	2	106	11.3	7.24	656.94	6	0	63193.2	1
TRUE	High	Master Protein	A0M8Q6	Immunoglobulin lambda constant 7 OS=Homo sapiens OX=9606 GN=IGLC7 PE=1 SV=3	0	55.844	46	4	157	1	106	11.2	8.29	628.89	4	0	771.804	1
FALSE	High	Master Protein	P01703	Immunoglobulin lambda variable 1-40 OS=Homo sapiens OX=9606 GN=IGLV1-40 PE=1 SV=2	0	6.854	25	1	1	1	118	12.3	5.74	5.59	1	0	17229.1	1
TRUE	High	Master Protein	P01700	Immunoglobulin lambda variable 1-47 OS=Homo sapiens OX=9606 GN=IGLV1-47 PE=1 SV=2	0	12.73	29	4	14	4	117	12.3	5.91	30.45	4	0	501244	1
FALSE	High	Master Protein	P01701	Immunoglobulin lambda variable 1-51 OS=Homo sapiens OX=9606 GN=IGLV1-51 PE=1 SV=2	0.001	4.209	18	3	3	3	117	12.2	7.03	6.33	3	0	32042	1
TRUE	Low	Master Protein	A0A075B6I4	Immunoglobulin lambda variable 10-54 OS=Homo sapiens OX=9606 GN=IGLV10-54 PE=3 SV=1	0.106	1.513	14	2	3	2	117	12.4	8.03	4.06	2	0	80383.5	1
FALSE	High	Master Protein	P01706	Immunoglobulin lambda variable 2-11 OS=Homo sapiens OX=9606 GN=IGLV2-11 PE=1 SV=2	0	8.589	18	2	8	1	119	12.6	7.24	23.68	2	1	171627	1
TRUE	Low	Master Protein	P01704	Immunoglobulin lambda variable 2-14 OS=Homo sapiens OX=9606 GN=IGLV2-14 PE=1 SV=2	0.951	0.008	13	1	1	1	120	12.6	6.49	2.11	1	0		1
FALSE	Low	Master Protein	P01705	Immunoglobulin lambda variable 2-23 OS=Homo sapiens OX=9606 GN=IGLV2-23 PE=1 SV=2	0.954	0.02	17	1	1	1	113	11.9	5.91	2.27	1	0		1
FALSE	High	Master Protein	P01709	Immunoglobulin lambda variable 2-8 OS=Homo sapiens OX=9606 GN=IGLV2-8 PE=1 SV=2	0	6.401	18	2	11	1	118	12.4	5.91	28.83	2	0	107146	1
TRUE	High	Master Protein	A0A075B6K2	Immunoglobulin lambda variable 3-12 OS=Homo sapiens OX=9606 GN=IGLV3-12 PE=3 SV=2	0	6.918	23	2	8	1	115	12.4	5.67	20.62	2	0	16845.5	1
FALSE	Medium	Master Protein	P01714	Immunoglobulin lambda variable 3-19 OS=Homo sapiens OX=9606 GN=IGLV3-19 PE=1 SV=2	0.017	2.841	8	1	4	1	112	12	4.96	10.07	1	0	233921	1
FALSE	High	Master Protein	P01717	Immunoglobulin lambda variable 3-25 OS=Homo sapiens OX=9606 GN=IGLV3-25 PE=1 SV=2	0.001	5.329	19	2	5	2	112	12	4.5	13.09	2	0	705839	1
TRUE	High	Master Protein	A0A075B6K5	Immunoglobulin lambda variable 3-9 OS=Homo sapiens OX=9606 GN=IGLV3-9 PE=3 SV=1	0	19.77	33	3	21	2	115	12.3	7.39	54.71	3	4	9.39739e+06	1
TRUE	Low	Master Protein	A0A075B6I1	Immunoglobulin lambda variable 4-60 OS=Homo sapiens OX=9606 GN=IGLV4-60 PE=3 SV=1	0.959	0.016	22	2	2	2	120	13	6.25	0	2	0	32219	1
TRUE	Medium	Master Protein	A0A075B6H9	Immunoglobulin lambda variable 4-69 OS=Homo sapiens OX=9606 GN=IGLV4-69 PE=1 SV=1	0.018	2.758	19	3	3	3	119	12.8	6.51	5.38	3	0	608764	1
TRUE	Low	Master Protein	A0A0G2JS06	Immunoglobulin lambda variable 5-39 OS=Homo sapiens OX=9606 GN=IGLV5-39 PE=3 SV=1	0.993	0.005	11	1	1	1	123	13.4	8.63	1.79	1	0	6571.29	1
TRUE	Low	Master Protein	A0A0A0MRZ9	Immunoglobulin lambda variable 5-52 OS=Homo sapiens OX=9606 GN=IGLV5-52 PE=3 SV=1	0.993	0.007	9	1	1	1	124	13.4	7.91	0	1	0	2106.76	1
FALSE	High	Master Protein	P04211	Immunoglobulin lambda variable 7-43 OS=Homo sapiens OX=9606 GN=IGLV7-43 PE=3 SV=2	0.006	3.186	21	3	4	3	117	12.4	7.03	7.01	3	0	119571	1
FALSE	Medium	Master Protein	A0A075B6I0	Immunoglobulin lambda variable 8-61 OS=Homo sapiens OX=9606 GN=IGLV8-61 PE=3 SV=7	0.014	2.976	7	1	2	1	122	12.8	4.55	5.41	1	0	49471.6	1
FALSE	Low	Master Protein	A0A0B4J1Y8	Immunoglobulin lambda variable 9-49 OS=Homo sapiens OX=9606 GN=IGLV9-49 PE=1 SV=1	0.974	0.01	8	1	1	1	123	13	7.28	1.84	1	0	30685.4	1
TRUE	Low	Master Protein	P15814	Immunoglobulin lambda-like polypeptide 1 OS=Homo sapiens OX=9606 GN=IGLL1 PE=1 SV=1	0.569	0.317	29	5	8	5	213	22.9	10.07	6.67	5	0	326225	1
TRUE	High	Master Protein	B9A064	Immunoglobulin lambda-like polypeptide 5 OS=Homo sapiens OX=9606 GN=IGLL5 PE=2 SV=2	0	97.785	50	11	149	5	214	23	8.84	564.06	11	7	1.5938e+07	1
TRUE	Low	Master Protein	Q6UXK2	Immunoglobulin superfamily containing leucine-rich repeat protein 2 OS=Homo sapiens OX=9606 GN=ISLR2 PE=1 SV=1	0.833	0.072	4	4	8	4	745	78.9	5.29	15.71	4	0	480821	1
TRUE	Low	Master Protein	Q8IVU1	Immunoglobulin superfamily DCC subclass member 3 OS=Homo sapiens OX=9606 GN=IGDCC3 PE=2 SV=2	0.612	0.253	12	10	11	10	814	86.7	7.64	15.12	10	0	537605	1
TRUE	Low	Master Protein	Q8TDY8	Immunoglobulin superfamily DCC subclass member 4 OS=Homo sapiens OX=9606 GN=IGDCC4 PE=1 SV=1	0.701	0.165	8	7	10	7	1250	134.1	6.2	9.5	7	0	371973	1
TRUE	Low	Master Protein	Q5DX21	Immunoglobulin superfamily member 11 OS=Homo sapiens OX=9606 GN=IGSF11 PE=1 SV=3	0.9	0.042	6	2	4	2	431	46.1	7.11	6.85	2	0	245521	1
TRUE	Medium	Master Protein	Q93033	Immunoglobulin superfamily member 2 OS=Homo sapiens OX=9606 GN=CD101 PE=1 SV=2	0.02	2.598	12	10	11	10	1021	115	6.96	15.44	10	0	307940	1
FALSE	Low	Master Protein	Q96ID5	Immunoglobulin superfamily member 21 OS=Homo sapiens OX=9606 GN=IGSF21 PE=2 SV=1	0.499	0.456	5	2	2	2	467	51.8	6.93	3.96	2	0	59983.7	1
TRUE	Low	Master Protein	Q9NSI5	Immunoglobulin superfamily member 5 OS=Homo sapiens OX=9606 GN=IGSF5 PE=2 SV=2	0.905	0.039	12	3	4	3	407	44.6	7.8	4.29	3	0	843320	1
TRUE	Low	Master Protein	O95976	Immunoglobulin superfamily member 6 OS=Homo sapiens OX=9606 GN=IGSF6 PE=2 SV=2	0.838	0.07	22	5	7	5	241	27	8.65	11.32	5	0	54850.5	1
TRUE	High	Master Protein	Q969P0	Immunoglobulin superfamily member 8 OS=Homo sapiens OX=9606 GN=IGSF8 PE=1 SV=1	0.001	4.85	8	4	5	4	613	65	8	12.93	4	0	97857.6	1
TRUE	Low	Master Protein	Q86SU0	Immunoglobulin-like domain-containing receptor 1 OS=Homo sapiens OX=9606 GN=ILDR1 PE=1 SV=2	0.944	0.008	2	1	1	1	546	62.8	8.81	0	1	0		1
TRUE	High	Master Protein	P52292	Importin subunit alpha-1 OS=Homo sapiens OX=9606 GN=KPNA2 PE=1 SV=1	0	13.075	22	11	15	11	529	57.8	5.4	32.24	11	0	925572	1
TRUE	Low	Master Protein	Q8N608	Inactive dipeptidyl peptidase 10 OS=Homo sapiens OX=9606 GN=DPP10 PE=1 SV=2	0.761	0.113	14	9	13	9	796	90.8	6.57	17.16	9	0	207922	1
TRUE	High	Master Protein	P36268	Inactive glutathione hydrolase 2 OS=Homo sapiens OX=9606 GN=GGT2 PE=1 SV=3	0.004	3.317	15	6	18	2	569	61.7	7.58	10.61	6	4	1.0744e+06	1
TRUE	Low	Master Protein	Q5T4B2	Inactive glycosyltransferase 25 family member 3 OS=Homo sapiens OX=9606 GN=CERCAM PE=1 SV=1	0.954	0.02	4	2	2	2	595	67.5	6.06	2.65	2	0	75964.1	1
TRUE	Low	Master Protein	Q8WWQ2	Inactive heparanase-2 OS=Homo sapiens OX=9606 GN=HPSE2 PE=1 SV=3	0.822	0.08	20	8	9	8	592	66.6	9.94	6.78	8	0	780972	1
TRUE	Medium	Master Protein	Q8IZD2	Inactive histone-lysine N-methyltransferase 2E OS=Homo sapiens OX=9606 GN=KMT2E PE=1 SV=1	0.035	2.27	17	26	37	25	1858	204.8	7.61	51.67	26	1	4.77662e+06	1
TRUE	Low	Master Protein	Q15111	Inactive phospholipase C-like protein 1 OS=Homo sapiens OX=9606 GN=PLCL1 PE=1 SV=3	0.546	0.377	21	21	35	21	1095	122.6	5.62	39.84	21	0	4.52543e+06	1
TRUE	Low	Master Protein	Q6PJF5	Inactive rhomboid protein 2 OS=Homo sapiens OX=9606 GN=RHBDF2 PE=1 SV=2	0.719	0.152	18	13	34	13	856	96.6	8.82	19.11	13	0	7.2172e+06	1
FALSE	Low	Master Protein	Q96N87	Inactive sodium-dependent neutral amino acid transporter B(0)AT3 OS=Homo sapiens OX=9606 GN=SLC6A18 PE=2 SV=2	0.972	0.012	4	2	2	2	628	70.9	7.3	3.84	2	0	11525.4	1
TRUE	Low	Master Protein	Q13308	Inactive tyrosine-protein kinase 7 OS=Homo sapiens OX=9606 GN=PTK7 PE=1 SV=2	0.443	0.536	15	17	29	17	1070	118.3	7.09	43.51	17	0	6.6601e+06	1
TRUE	Low	Master Protein	Q01973	Inactive tyrosine-protein kinase transmembrane receptor ROR1 OS=Homo sapiens OX=9606 GN=ROR1 PE=1 SV=2	0.64	0.231	10	8	10	7	937	104.2	7.17	10.19	8	0	1.09463e+06	1
TRUE	Low	Master Protein	Q70EL3	Inactive ubiquitin carboxyl-terminal hydrolase 50 OS=Homo sapiens OX=9606 GN=USP50 PE=2 SV=1	0.955	0.02	6	2	2	2	339	38.9	6.74	2.25	2	0	99527.5	1
TRUE	Low	Master Protein	Q8NI35	InaD-like protein OS=Homo sapiens OX=9606 GN=PATJ PE=1 SV=3	0.481	0.481	16	22	28	22	1801	196.2	4.94	26.55	22	0	2.43936e+06	1
TRUE	Low	Master Protein	Q14623	Indian hedgehog protein OS=Homo sapiens OX=9606 GN=IHH PE=1 SV=4	0.411	0.593	31	11	23	8	411	45.2	8.76	19.77	11	3	1.12345e+07	1
TRUE	Low	Master Protein	Q9Y6W8	Inducible T-cell costimulator OS=Homo sapiens OX=9606 GN=ICOS PE=1 SV=1	0.94	0.023	15	3	3	3	199	22.6	8.72	4.34	3	0	41698.4	1
TRUE	Low	Master Protein	P05111	Inhibin alpha chain OS=Homo sapiens OX=9606 GN=INHA PE=1 SV=1	0.935	0.028	11	4	7	4	366	39.6	8.02	8.24	4	0	2.65154e+06	1
FALSE	Low	Master Protein	Q9H160	Inhibitor of growth protein 2 OS=Homo sapiens OX=9606 GN=ING2 PE=1 SV=2	0.983	0.005	3	1	1	1	280	32.8	7.9	0	1	0	10821.8	1
TRUE	Low	Master Protein	O15111	Inhibitor of nuclear factor kappa-B kinase subunit alpha OS=Homo sapiens OX=9606 GN=CHUK PE=1 SV=2	0.828	0.075	12	8	10	8	745	84.6	6.73	10.96	8	0	242435	1
TRUE	Low	Master Protein	O14920	Inhibitor of nuclear factor kappa-B kinase subunit beta OS=Homo sapiens OX=9606 GN=IKBKB PE=1 SV=1	0.498	0.458	24	19	27	19	756	86.5	5.78	32.54	19	0	2.97141e+06	1
TRUE	Low	Master Protein	Q12912	Inositol 1,4,5-triphosphate receptor associated 2 OS=Homo sapiens OX=9606 GN=IRAG2 PE=1 SV=3	0.387	0.635	32	15	18	15	555	62.1	5.85	16.87	15	0	1.21549e+07	1
TRUE	Low	Master Protein	Q14643	Inositol 1,4,5-trisphosphate receptor type 1 OS=Homo sapiens OX=9606 GN=ITPR1 PE=1 SV=3	0.116	1.474	18	44	54	39	2758	313.7	6.04	57.54	44	0	6.6072e+06	1
TRUE	High	Master Protein	Q14571	Inositol 1,4,5-trisphosphate receptor type 2 OS=Homo sapiens OX=9606 GN=ITPR2 PE=1 SV=2	0.002	3.846	19	46	52	39	2701	307.9	6.43	69.84	46	5	4.57125e+06	1
TRUE	High	Master Protein	Q14573	Inositol 1,4,5-trisphosphate receptor type 3 OS=Homo sapiens OX=9606 GN=ITPR3 PE=1 SV=2	0	18.245	14	34	39	30	2671	303.9	6.48	63.8	34	0	1.12437e+06	1
TRUE	Low	Master Protein	Q8IWB1	Inositol 1,4,5-trisphosphate receptor-interacting protein OS=Homo sapiens OX=9606 GN=ITPRIP PE=1 SV=1	0.761	0.113	18	7	8	7	547	62	5.88	7.09	7	0	657475	1
TRUE	Low	Master Protein	Q6PFW1	Inositol hexakisphosphate and diphosphoinositol-pentakisphosphate kinase 1 OS=Homo sapiens OX=9606 GN=PPIP5K1 PE=1 SV=1	0.734	0.139	12	15	19	15	1433	159.4	5.4	14.22	15	0	496688	1
TRUE	Low	Master Protein	Q9BT40	Inositol polyphosphate 5-phosphatase K OS=Homo sapiens OX=9606 GN=INPP5K PE=1 SV=3	0.949	0.02	8	3	3	3	448	51.1	6.54	2.13	3	0	282691	1
TRUE	Low	Master Protein	Q01968	Inositol polyphosphate 5-phosphatase OCRL OS=Homo sapiens OX=9606 GN=OCRL PE=1 SV=3	0.614	0.251	16	18	37	18	901	104.1	6.55	57.89	18	0	2.94504e+06	1
TRUE	Low	Master Protein	Q96PE3	Inositol polyphosphate-4-phosphatase type I A OS=Homo sapiens OX=9606 GN=INPP4A PE=1 SV=1	0.776	0.104	14	10	15	10	977	109.9	6.96	16.81	10	0	1.37226e+06	1
TRUE	Low	Master Protein	Q14642	Inositol polyphosphate-5-phosphatase A OS=Homo sapiens OX=9606 GN=INPP5A PE=1 SV=1	0.95	0.021	14	5	5	5	412	47.8	7.03	4.52	5	0	494655	1
FALSE	Medium	Master Protein	Q13572	Inositol-tetrakisphosphate 1-kinase OS=Homo sapiens OX=9606 GN=ITPK1 PE=1 SV=2	0.02	2.626	11	3	3	3	414	45.6	6.16	5.5	3	0	55401.2	1
TRUE	Low	Master Protein	P06213	Insulin receptor OS=Homo sapiens OX=9606 GN=INSR PE=1 SV=4	0.637	0.232	19	22	27	21	1382	156.2	6.2	22.66	22	0	999387	1
TRUE	Low	Master Protein	P35568	Insulin receptor substrate 1 OS=Homo sapiens OX=9606 GN=IRS1 PE=1 SV=1	0.371	0.666	17	14	15	14	1242	131.5	8.54	20.81	14	0	884161	1
TRUE	Low	Master Protein	Q9Y4H2	Insulin receptor substrate 2 OS=Homo sapiens OX=9606 GN=IRS2 PE=1 SV=2	0.171	1.141	9	11	19	10	1338	137.2	8.65	39.39	11	1	1.08238e+06	1
TRUE	Low	Master Protein	O14654	Insulin receptor substrate 4 OS=Homo sapiens OX=9606 GN=IRS4 PE=1 SV=1	0.122	1.441	19	16	22	16	1257	133.7	8.44	34.96	16	0	2.93966e+06	1
TRUE	Low	Master Protein	P14616	Insulin receptor-related protein OS=Homo sapiens OX=9606 GN=INSRR PE=1 SV=2	0.287	0.807	16	14	16	12	1297	143.6	6.47	21.89	14	0	561130	1
TRUE	High	Master Protein	P14735	Insulin-degrading enzyme OS=Homo sapiens OX=9606 GN=IDE PE=1 SV=4	0	6.438	18	19	40	19	1019	117.9	6.61	60.67	19	0	1.4495e+07	1
TRUE	Low	Master Protein	P08069	Insulin-like growth factor 1 receptor OS=Homo sapiens OX=9606 GN=IGF1R PE=1 SV=1	0.511	0.44	24	26	45	24	1367	154.7	5.8	30.13	26	2	3.01522e+07	1
TRUE	Low	Master Protein	P05019	Insulin-like growth factor I OS=Homo sapiens OX=9606 GN=IGF1 PE=1 SV=1	0.932	0.029	21	3	3	3	195	21.8	9.72	2.34	3	0	198112	1
TRUE	High	Master Protein	P18065	Insulin-like growth factor-binding protein 2 OS=Homo sapiens OX=9606 GN=IGFBP2 PE=1 SV=2	0	24.133	28	7	11	7	325	34.8	7.5	33.72	7	0	2.56063e+06	1
TRUE	Low	Master Protein	Q86XT9	Insulin-like growth factor-binding protein 3 receptor OS=Homo sapiens OX=9606 GN=TMEM219 PE=1 SV=1	0.589	0.288	18	3	3	3	240	25.7	8.4	2.75	3	0	162291	1
FALSE	Low	Master Protein	O43736	Integral membrane protein 2A OS=Homo sapiens OX=9606 GN=ITM2A PE=1 SV=2	0.994	0.006	3	1	1	1	263	29.7	5.8	1.62	1	0	84827.3	1
TRUE	Low	Master Protein	Q9NQX7	Integral membrane protein 2C OS=Homo sapiens OX=9606 GN=ITM2C PE=1 SV=1	0.339	0.727	15	2	2	2	267	30.2	8	2.17	2	0	3044.29	1
TRUE	Low	Master Protein	O60478	Integral membrane protein GPR137B OS=Homo sapiens OX=9606 GN=GPR137B PE=1 SV=1	0.949	0.022	9	2	3	2	399	45.6	8.73	4.83	2	0	241475	1
TRUE	Low	Master Protein	P56199	Integrin alpha-1 OS=Homo sapiens OX=9606 GN=ITGA1 PE=1 SV=2	0.07	1.751	20	21	33	21	1179	130.8	6.29	36.77	21	0	6.94755e+06	1
TRUE	Low	Master Protein	O75578	Integrin alpha-10 OS=Homo sapiens OX=9606 GN=ITGA10 PE=2 SV=2	0.606	0.259	9	10	30	10	1167	127.5	6.68	28.77	10	0	8.99462e+06	1
TRUE	Low	Master Protein	Q9UKX5	Integrin alpha-11 OS=Homo sapiens OX=9606 GN=ITGA11 PE=1 SV=2	0.285	0.814	20	19	25	19	1188	133.4	6.7	24.66	19	0	6.0354e+06	1
TRUE	Low	Master Protein	P17301	Integrin alpha-2 OS=Homo sapiens OX=9606 GN=ITGA2 PE=1 SV=1	0.458	0.515	9	8	14	8	1181	129.2	5.31	22.76	8	0	910769	1
TRUE	Medium	Master Protein	P26006	Integrin alpha-3 OS=Homo sapiens OX=9606 GN=ITGA3 PE=1 SV=5	0.017	2.841	13	11	11	11	1051	116.5	6.77	18.65	11	0	1.35078e+06	1
TRUE	Low	Master Protein	P13612	Integrin alpha-4 OS=Homo sapiens OX=9606 GN=ITGA4 PE=1 SV=3	0.748	0.125	13	9	13	9	1032	114.8	6.48	10.81	9	0	1.05686e+06	1
TRUE	High	Master Protein	P08648	Integrin alpha-5 OS=Homo sapiens OX=9606 GN=ITGA5 PE=1 SV=2	0	6.66	11	9	17	9	1049	114.5	5.77	31.77	9	0	787471	1
TRUE	High	Master Protein	P23229	Integrin alpha-6 OS=Homo sapiens OX=9606 GN=ITGA6 PE=1 SV=5	0	85.746	41	36	47	36	1130	126.5	6.61	125.88	36	0	4.44453e+06	1
TRUE	Low	Master Protein	Q13683	Integrin alpha-7 OS=Homo sapiens OX=9606 GN=ITGA7 PE=1 SV=3	0.541	0.387	8	10	12	10	1181	128.9	5.73	14.18	10	0	1.17646e+06	1
TRUE	Low	Master Protein	P53708	Integrin alpha-8 OS=Homo sapiens OX=9606 GN=ITGA8 PE=1 SV=3	0.693	0.18	14	13	16	13	1063	117.4	5.58	11.96	13	0	664925	1
TRUE	Low	Master Protein	Q13797	Integrin alpha-9 OS=Homo sapiens OX=9606 GN=ITGA9 PE=1 SV=2	0.658	0.22	10	10	18	10	1035	114.4	6.14	25.59	10	0	3.76508e+06	1
TRUE	Low	Master Protein	Q13349	Integrin alpha-D OS=Homo sapiens OX=9606 GN=ITGAD PE=1 SV=2	0.806	0.09	11	8	9	6	1161	126.7	5.77	10.97	8	0	147459	1
TRUE	Low	Master Protein	P38570	Integrin alpha-E OS=Homo sapiens OX=9606 GN=ITGAE PE=1 SV=3	0.825	0.081	7	7	7	7	1179	130.1	5.74	8.99	7	0	805601	1
TRUE	High	Master Protein	P08514	Integrin alpha-IIb OS=Homo sapiens OX=9606 GN=ITGA2B PE=1 SV=3	0	14.682	11	9	10	9	1039	113.3	5.38	23.56	9	0	448568	1
TRUE	Low	Master Protein	P20701	Integrin alpha-L OS=Homo sapiens OX=9606 GN=ITGAL PE=1 SV=3	0.682	0.19	11	10	10	10	1170	128.7	5.63	8.62	10	0	1.89069e+06	1
TRUE	High	Master Protein	P11215	Integrin alpha-M OS=Homo sapiens OX=9606 GN=ITGAM PE=1 SV=2	0	69.974	31	32	49	31	1152	127.1	7.23	134.26	32	1	4.79334e+06	1
TRUE	High	Master Protein	P06756	Integrin alpha-V OS=Homo sapiens OX=9606 GN=ITGAV PE=1 SV=2	0	10.353	17	13	13	13	1048	116	5.68	22.68	13	0	250909	1
TRUE	High	Master Protein	P20702	Integrin alpha-X OS=Homo sapiens OX=9606 GN=ITGAX PE=1 SV=3	0.005	3.239	16	14	20	12	1163	127.7	6.64	28.35	14	0	845923	1
TRUE	High	Master Protein	P05556	Integrin beta-1 OS=Homo sapiens OX=9606 GN=ITGB1 PE=1 SV=2	0	109.695	46	31	59	31	798	88.4	5.39	143.2	31	0	5.44596e+06	1
FALSE	Low	Master Protein	O14713	Integrin beta-1-binding protein 1 OS=Homo sapiens OX=9606 GN=ITGB1BP1 PE=1 SV=1	0.975	0.01	5	1	1	1	200	21.8	6.34	1.64	1	0	4124.08	1
TRUE	High	Master Protein	P05107	Integrin beta-2 OS=Homo sapiens OX=9606 GN=ITGB2 PE=1 SV=2	0	126.036	46	30	56	29	769	84.7	6.95	155.3	30	1	3.02626e+06	1
TRUE	High	Master Protein	P05106	Integrin beta-3 OS=Homo sapiens OX=9606 GN=ITGB3 PE=1 SV=2	0	12.954	17	10	12	10	788	87	5.24	20.88	10	0	496380	1
TRUE	High	Master Protein	P16144	Integrin beta-4 OS=Homo sapiens OX=9606 GN=ITGB4 PE=1 SV=5	0	87.148	29	49	111	49	1822	202	6.09	247.06	49	0	5.17828e+07	1
TRUE	High	Master Protein	P18084	Integrin beta-5 OS=Homo sapiens OX=9606 GN=ITGB5 PE=1 SV=1	0.002	3.935	8	6	6	5	799	88	6.06	13.14	6	0	734236	1
TRUE	Low	Master Protein	P18564	Integrin beta-6 OS=Homo sapiens OX=9606 GN=ITGB6 PE=1 SV=2	0.875	0.054	9	5	6	5	788	85.9	5.55	7.46	5	0	393220	1
FALSE	High	Master Protein	P26010	Integrin beta-7 OS=Homo sapiens OX=9606 GN=ITGB7 PE=1 SV=1	0.002	3.891	6	4	5	3	798	86.8	6.04	11.03	4	0	182628	1
TRUE	Low	Master Protein	P26012	Integrin beta-8 OS=Homo sapiens OX=9606 GN=ITGB8 PE=1 SV=1	0.658	0.219	18	10	14	10	769	85.6	7.25	20.42	10	0	3.79109e+06	1
TRUE	Low	Master Protein	O95965	Integrin beta-like protein 1 OS=Homo sapiens OX=9606 GN=ITGBL1 PE=2 SV=1	0.762	0.114	18	8	8	8	494	53.9	5.64	3.08	8	0	115970	1
FALSE	High	Master Protein	Q13418	Integrin-linked protein kinase OS=Homo sapiens OX=9606 GN=ILK PE=1 SV=2	0	34.53	40	20	31	20	452	51.4	8.07	62.95	20	0	1.15224e+06	1
TRUE	High	Master Protein	Q8WWA0	Intelectin-1 OS=Homo sapiens OX=9606 GN=ITLN1 PE=1 SV=1	0	17.017	23	6	12	6	313	34.9	6.01	36.52	6	0	587743	1
TRUE	High	Master Protein	Q14624	Inter-alpha-trypsin inhibitor heavy chain H4 OS=Homo sapiens OX=9606 GN=ITIH4 PE=1 SV=4	0	116.535	41	35	58	35	930	103.3	6.98	169.74	35	0	2.64926e+06	1
TRUE	Low	Master Protein	Q8WWN9	Interactor protein for cytohesin exchange factors 1 OS=Homo sapiens OX=9606 GN=IPCEF1 PE=1 SV=1	0.639	0.231	10	4	5	4	437	49	7.52	2.43	4	0	178194	1
TRUE	High	Master Protein	P05362	Intercellular adhesion molecule 1 OS=Homo sapiens OX=9606 GN=ICAM1 PE=1 SV=2	0	18.786	46	16	18	16	532	57.8	7.99	30.72	16	0	4.25115e+06	1
TRUE	Low	Master Protein	P13598	Intercellular adhesion molecule 2 OS=Homo sapiens OX=9606 GN=ICAM2 PE=1 SV=2	0.968	0.013	7	2	2	2	275	30.6	7.43	0	2	0	7534.17	1
TRUE	Low	Master Protein	P32942	Intercellular adhesion molecule 3 OS=Homo sapiens OX=9606 GN=ICAM3 PE=1 SV=2	0.053	1.918	12	4	5	4	547	59.5	5.43	10.72	4	0	55580	1
FALSE	Low	Master Protein	Q14773	Intercellular adhesion molecule 4 OS=Homo sapiens OX=9606 GN=ICAM4 PE=1 SV=1	0.911	0.036	3	1	2	1	271	29.2	10.1	2.36	1	0	21342.1	1
TRUE	Low	Master Protein	Q9UMF0	Intercellular adhesion molecule 5 OS=Homo sapiens OX=9606 GN=ICAM5 PE=1 SV=3	0.768	0.108	13	9	11	9	924	97.1	5.95	11.36	9	0	683227	1
TRUE	Low	Master Protein	P17181	Interferon alpha/beta receptor 1 OS=Homo sapiens OX=9606 GN=IFNAR1 PE=1 SV=3	0.434	0.565	9	6	7	6	557	63.5	5.81	9.23	6	0	506205	1
FALSE	Low	Master Protein	P48551	Interferon alpha/beta receptor 2 OS=Homo sapiens OX=9606 GN=IFNAR2 PE=1 SV=1	0.909	0.038	10	4	4	4	515	57.7	4.5	9.7	4	0	34449.2	1
FALSE	Low	Master Protein	P15260	Interferon gamma receptor 1 OS=Homo sapiens OX=9606 GN=IFNGR1 PE=1 SV=1	0.357	0.692	1	1	1	1	489	54.4	4.91	2.54	1	0	71648.5	1
FALSE	Low	Master Protein	Q8IU57	Interferon lambda receptor 1 OS=Homo sapiens OX=9606 GN=IFNLR1 PE=1 SV=1	0.957	0.016	2	1	2	1	520	57.6	4.96	2.35	1	0	74682	1
FALSE	Low	Master Protein	Q8IU54	Interferon lambda-1 OS=Homo sapiens OX=9606 GN=IFNL1 PE=1 SV=1	0.99	0.005	9	1	1	1	200	21.9	8.82	0	1	0	53885.4	1
TRUE	High	Master Protein	P20591	Interferon-induced GTP-binding protein Mx1 OS=Homo sapiens OX=9606 GN=MX1 PE=1 SV=4	0	41.581	29	14	18	10	662	75.5	5.83	36.11	14	4	3.99896e+06	1
TRUE	High	Master Protein	P20592	Interferon-induced GTP-binding protein Mx2 OS=Homo sapiens OX=9606 GN=MX2 PE=1 SV=1	0	28.594	20	13	14	9	715	82	8.76	30.1	13	0	258196	1
FALSE	Low	Master Protein	Q13325	Interferon-induced protein with tetratricopeptide repeats 5 OS=Homo sapiens OX=9606 GN=IFIT5 PE=1 SV=1	0.949	0.016	6	3	3	3	482	55.8	7.4	3.79	3	0	359465	1
TRUE	High	Master Protein	Q01629	Interferon-induced transmembrane protein 2 OS=Homo sapiens OX=9606 GN=IFITM2 PE=1 SV=2	0	18.442	53	3	8	3	132	14.6	7.42	24.52	3	0	428276	1
FALSE	Low	Master Protein	A6NNB3	Interferon-induced transmembrane protein 5 OS=Homo sapiens OX=9606 GN=IFITM5 PE=1 SV=1	0.946	0.024	9	2	2	2	132	14.4	8.29	4.03	2	0	24123.3	1
TRUE	Low	Master Protein	Q9NPH3	Interleukin-1 receptor accessory protein OS=Homo sapiens OX=9606 GN=IL1RAP PE=1 SV=2	0.805	0.09	15	5	6	5	570	65.4	8.12	11.75	5	0	740961	1
TRUE	Low	Master Protein	Q9NZN1	Interleukin-1 receptor accessory protein-like 1 OS=Homo sapiens OX=9606 GN=IL1RAPL1 PE=1 SV=2	0.899	0.042	10	5	7	4	696	79.9	6.23	8.87	5	0	1.3736e+06	1
FALSE	Low	Master Protein	P18510	Interleukin-1 receptor antagonist protein OS=Homo sapiens OX=9606 GN=IL1RN PE=1 SV=1	0.956	0.008	5	1	1	1	177	20	6.19	2.38	1	0	62901.3	1
TRUE	Low	Master Protein	P14778	Interleukin-1 receptor type 1 OS=Homo sapiens OX=9606 GN=IL1R1 PE=1 SV=1	0.853	0.064	12	5	7	5	569	65.4	7.83	6.94	5	0	388442	1
TRUE	Low	Master Protein	P27930	Interleukin-1 receptor type 2 OS=Homo sapiens OX=9606 GN=IL1R2 PE=1 SV=1	0.092	1.612	10	3	4	3	398	45.4	7.9	9.31	3	0	344401	1
TRUE	Low	Master Protein	P51617	Interleukin-1 receptor-associated kinase 1 OS=Homo sapiens OX=9606 GN=IRAK1 PE=1 SV=2	0.804	0.092	10	5	9	5	712	76.5	6.62	13.61	5	0	954738	1
TRUE	Low	Master Protein	Q9Y616	Interleukin-1 receptor-associated kinase 3 OS=Homo sapiens OX=9606 GN=IRAK3 PE=1 SV=2	0.888	0.047	15	7	8	7	596	67.7	6.7	0	7	0	317989	1
TRUE	Low	Master Protein	Q9NWZ3	Interleukin-1 receptor-associated kinase 4 OS=Homo sapiens OX=9606 GN=IRAK4 PE=1 SV=1	0.748	0.127	12	4	4	4	460	51.5	5.41	9.95	4	0	675501	1
TRUE	Medium	Master Protein	O43187	Interleukin-1 receptor-associated kinase-like 2 OS=Homo sapiens OX=9606 GN=IRAK2 PE=1 SV=2	0.014	2.974	21	8	12	8	625	69.4	5.72	21.77	8	0	4.67104e+06	1
TRUE	Low	Master Protein	Q01638	Interleukin-1 receptor-like 1 OS=Homo sapiens OX=9606 GN=IL1RL1 PE=1 SV=4	0.822	0.079	16	6	10	6	556	63.3	8.35	4.35	6	0	3.36256e+06	1
TRUE	Low	Master Protein	Q9HB29	Interleukin-1 receptor-like 2 OS=Homo sapiens OX=9606 GN=IL1RL2 PE=1 SV=2	0.776	0.104	14	4	4	4	575	65.4	7.46	5.3	4	0	111775	1
TRUE	Low	Master Protein	Q08334	Interleukin-10 receptor subunit beta OS=Homo sapiens OX=9606 GN=IL10RB PE=1 SV=2	0.811	0.087	21	6	10	6	325	37	5.17	2.22	6	0	279596	1
TRUE	Low	Master Protein	Q14626	Interleukin-11 receptor subunit alpha OS=Homo sapiens OX=9606 GN=IL11RA PE=1 SV=2	0.372	0.663	8	3	5	3	422	45.2	7.84	5.03	3	0	284008	1
TRUE	Low	Master Protein	P42701	Interleukin-12 receptor subunit beta-1 OS=Homo sapiens OX=9606 GN=IL12RB1 PE=1 SV=1	0.204	1.003	10	6	9	6	662	73.1	5.44	8.87	6	0	726738	1
TRUE	Low	Master Protein	Q99665	Interleukin-12 receptor subunit beta-2 OS=Homo sapiens OX=9606 GN=IL12RB2 PE=1 SV=1	0.741	0.133	10	7	8	7	862	97.1	7.75	9.29	7	0	210094	1
TRUE	Low	Master Protein	P29460	Interleukin-12 subunit beta OS=Homo sapiens OX=9606 GN=IL12B PE=1 SV=1	0.563	0.327	13	3	4	3	328	37.1	5.74	4.13	3	0	84278.1	1
TRUE	Low	Master Protein	Q14627	Interleukin-13 receptor subunit alpha-2 OS=Homo sapiens OX=9606 GN=IL13RA2 PE=1 SV=1	0.904	0.04	8	4	4	4	380	44.1	4.97	6.05	4	0	34034.1	1
TRUE	Low	Master Protein	Q13261	Interleukin-15 receptor subunit alpha OS=Homo sapiens OX=9606 GN=IL15RA PE=1 SV=1	0.952	0.019	9	2	2	2	267	28.2	8.32	2.02	2	0	292614	1
TRUE	Low	Master Protein	Q96F46	Interleukin-17 receptor A OS=Homo sapiens OX=9606 GN=IL17RA PE=1 SV=2	0.92	0.034	2	2	5	2	866	96.1	5.21	9.85	2	0	1.94249e+06	1
TRUE	Low	Master Protein	Q9NRM6	Interleukin-17 receptor B OS=Homo sapiens OX=9606 GN=IL17RB PE=1 SV=2	0.911	0.035	4	2	9	2	502	55.8	8.09	9.4	2	0	1.05372e+07	1
TRUE	Low	Master Protein	Q8NAC3	Interleukin-17 receptor C OS=Homo sapiens OX=9606 GN=IL17RC PE=1 SV=2	0.597	0.275	10	7	9	7	791	86.2	6.1	14.12	7	0	843922	1
TRUE	Low	Master Protein	Q8NFM7	Interleukin-17 receptor D OS=Homo sapiens OX=9606 GN=IL17RD PE=1 SV=3	0.882	0.051	7	6	6	6	739	82.4	7.18	9.07	6	0	84386.4	1
TRUE	Low	Master Protein	Q8NFR9	Interleukin-17 receptor E OS=Homo sapiens OX=9606 GN=IL17RE PE=1 SV=1	0.869	0.057	10	4	5	4	667	74.8	9.22	6.73	4	0	174514	1
TRUE	Low	Master Protein	Q16552	Interleukin-17A OS=Homo sapiens OX=9606 GN=IL17A PE=1 SV=1	0.614	0.249	24	3	8	3	155	17.5	8.5	7.36	3	0	91436	1
TRUE	Low	Master Protein	Q13478	Interleukin-18 receptor 1 OS=Homo sapiens OX=9606 GN=IL18R1 PE=1 SV=1	0.851	0.065	15	6	8	6	541	62.3	7.88	12.28	6	0	344998	1
TRUE	Low	Master Protein	O95256	Interleukin-18 receptor accessory protein OS=Homo sapiens OX=9606 GN=IL18RAP PE=1 SV=1	0.908	0.037	7	3	4	3	599	68.3	8.38	7.42	3	0	114566	1
FALSE	Low	Master Protein	P01589	Interleukin-2 receptor subunit alpha OS=Homo sapiens OX=9606 GN=IL2RA PE=1 SV=1	0.963	0.016	8	2	4	2	272	30.8	6.52	0	2	0	14087.2	1
TRUE	Low	Master Protein	P14784	Interleukin-2 receptor subunit beta OS=Homo sapiens OX=9606 GN=IL2RB PE=1 SV=1	0.909	0.038	10	5	7	5	551	61.1	5.05	9.82	5	0	586577	1
FALSE	Low	Master Protein	Q9UHF4	Interleukin-20 receptor subunit alpha OS=Homo sapiens OX=9606 GN=IL20RA PE=1 SV=2	0.991	0.005	5	1	1	1	553	62.4	4.84	0	1	0	748837	1
TRUE	Low	Master Protein	Q6UXL0	Interleukin-20 receptor subunit beta OS=Homo sapiens OX=9606 GN=IL20RB PE=1 SV=1	0.952	0.019	9	2	2	2	311	35.1	5.03	3.97	2	0	13419.8	1
TRUE	Low	Master Protein	Q9HBE5	Interleukin-21 receptor OS=Homo sapiens OX=9606 GN=IL21R PE=1 SV=1	0.443	0.537	10	7	8	7	538	59.1	4.7	3.9	7	0	199315	1
TRUE	Low	Master Protein	Q8N6P7	Interleukin-22 receptor subunit alpha-1 OS=Homo sapiens OX=9606 GN=IL22RA1 PE=1 SV=1	0.779	0.102	13	6	6	6	574	63	6.21	4.53	6	0	106357	1
FALSE	Low	Master Protein	Q969J5	Interleukin-22 receptor subunit alpha-2 OS=Homo sapiens OX=9606 GN=IL22RA2 PE=1 SV=1	0.921	0.033	13	2	2	2	263	30.5	8.06	2.99	2	0	28017.3	1
FALSE	Low	Master Protein	Q5VWK5	Interleukin-23 receptor OS=Homo sapiens OX=9606 GN=IL23R PE=1 SV=3	0.972	0.013	3	1	1	1	629	71.7	5.49	0	1	0	12548.1	1
TRUE	Low	Master Protein	P26951	Interleukin-3 receptor subunit alpha OS=Homo sapiens OX=9606 GN=IL3RA PE=1 SV=1	0.94	0.023	14	3	3	3	378	43.3	8.25	2.31	3	0	23395.2	1
TRUE	Low	Master Protein	Q8NI17	Interleukin-31 receptor subunit alpha OS=Homo sapiens OX=9606 GN=IL31RA PE=1 SV=1	0.653	0.225	18	11	13	11	732	82.9	7.09	15.97	11	0	1.00191e+06	1
TRUE	Low	Master Protein	P24394	Interleukin-4 receptor subunit alpha OS=Homo sapiens OX=9606 GN=IL4R PE=1 SV=1	0.579	0.305	11	5	8	5	825	89.6	5.07	6.3	5	0	318410	1
TRUE	Low	Master Protein	Q01344	Interleukin-5 receptor subunit alpha OS=Homo sapiens OX=9606 GN=IL5RA PE=1 SV=2	0.909	0.038	9	4	4	4	420	47.7	5.57	3.45	4	0	162160	1
TRUE	Low	Master Protein	P05231	Interleukin-6 OS=Homo sapiens OX=9606 GN=IL6 PE=1 SV=1	0.889	0.046	32	7	7	7	212	23.7	6.57	5.96	7	0	387770	1
TRUE	Low	Master Protein	P08887	Interleukin-6 receptor subunit alpha OS=Homo sapiens OX=9606 GN=IL6R PE=1 SV=1	0.821	0.083	11	4	4	4	468	51.5	8.22	2.66	4	0	124046	1
TRUE	Low	Master Protein	P40189	Interleukin-6 receptor subunit beta OS=Homo sapiens OX=9606 GN=IL6ST PE=1 SV=2	0.917	0.034	12	5	5	5	918	103.5	5.95	1.88	5	0	48056	1
TRUE	Low	Master Protein	P16871	Interleukin-7 receptor subunit alpha OS=Homo sapiens OX=9606 GN=IL7R PE=1 SV=3	0.603	0.265	10	4	4	4	459	51.5	5.44	5.52	4	0	49463.3	1
FALSE	Low	Master Protein	Q01113	Interleukin-9 receptor OS=Homo sapiens OX=9606 GN=IL9R PE=2 SV=3	0.945	0.008	2	1	1	1	521	57.1	5.44	1.81	1	0	57534.7	1
TRUE	Low	Master Protein	O15554	Intermediate conductance calcium-activated potassium channel protein 4 OS=Homo sapiens OX=9606 GN=KCNN4 PE=1 SV=1	0.796	0.094	17	7	13	7	427	47.7	9.83	9.99	7	0	2.04344e+06	1
TRUE	Medium	Master Protein	Q15811	Intersectin-1 OS=Homo sapiens OX=9606 GN=ITSN1 PE=1 SV=3	0.048	1.974	14	24	30	22	1721	195.3	7.77	48.8	24	2	2.49792e+06	1
TRUE	Low	Master Protein	Q9NZM3	Intersectin-2 OS=Homo sapiens OX=9606 GN=ITSN2 PE=1 SV=3	0.105	1.523	14	21	33	19	1697	193.3	8.12	52.3	21	0	1.67949e+07	1
TRUE	Low	Master Protein	P09923	Intestinal-type alkaline phosphatase OS=Homo sapiens OX=9606 GN=ALPI PE=1 SV=2	0.806	0.089	17	7	8	5	528	56.8	5.86	9.31	7	2	988433	1
FALSE	Low	Master Protein	P07476	Involucrin OS=Homo sapiens OX=9606 GN=IVL PE=1 SV=2	0.967	0.014	2	1	2	1	585	68.4	4.61	2.69	1	0	7956.02	1
TRUE	Low	Master Protein	O60928	Inward rectifier potassium channel 13 OS=Homo sapiens OX=9606 GN=KCNJ13 PE=1 SV=1	0.929	0.031	18	5	5	5	360	40.5	6.27	3.38	5	0	240240	1
TRUE	Low	Master Protein	Q9NPI9	Inward rectifier potassium channel 16 OS=Homo sapiens OX=9606 GN=KCNJ16 PE=1 SV=1	0.931	0.03	10	3	3	3	418	47.9	7.87	5.58	3	0	79989.2	1
TRUE	Low	Master Protein	P63252	Inward rectifier potassium channel 2 OS=Homo sapiens OX=9606 GN=KCNJ2 PE=1 SV=1	0.957	0.017	12	3	5	3	427	48.3	5.72	0	3	0	383943	1
FALSE	Low	Master Protein	P48050	Inward rectifier potassium channel 4 OS=Homo sapiens OX=9606 GN=KCNJ4 PE=1 SV=1	0.892	0.045	12	4	5	4	445	49.5	6.21	4.5	4	0	91659.9	1
TRUE	Low	Master Protein	Q6PHW0	Iodotyrosine deiodinase 1 OS=Homo sapiens OX=9606 GN=IYD PE=1 SV=2	0.724	0.144	12	3	3	3	289	33.3	7.61	2.35	3	0	176890	1
FALSE	High	Master Protein	Q9BXJ8	Ion channel TACAN OS=Homo sapiens OX=9606 GN=TMEM120A PE=1 SV=1	0.002	4.026	4	2	3	2	343	40.6	8.98	8.42	2	0	105954	1
TRUE	Low	Master Protein	Q6IPM2	IQ domain-containing protein E OS=Homo sapiens OX=9606 GN=IQCE PE=1 SV=2	0.523	0.415	22	18	30	18	695	77.3	9.07	45.57	18	0	4.39288e+06	1
TRUE	Low	Master Protein	Q9UPP2	IQ motif and SEC7 domain-containing protein 3 OS=Homo sapiens OX=9606 GN=IQSEC3 PE=2 SV=3	0.551	0.353	10	10	14	10	1182	127.5	6.51	23.78	10	0	5.22863e+06	1
TRUE	Low	Master Protein	Q8TB37	Iron-sulfur protein NUBPL OS=Homo sapiens OX=9606 GN=NUBPL PE=1 SV=3	0.655	0.223	21	8	9	8	319	34.1	9.04	14.6	8	0	175247	1
TRUE	Low	Master Protein	Q8IYV9	Izumo sperm-egg fusion protein 1 OS=Homo sapiens OX=9606 GN=IZUMO1 PE=1 SV=2	0.887	0.047	12	3	4	3	350	38.9	6.54	1.97	3	0	90336.5	1
TRUE	Low	Master Protein	Q5VZ72	Izumo sperm-egg fusion protein 3 OS=Homo sapiens OX=9606 GN=IZUMO3 PE=3 SV=4	0.845	0.067	14	4	6	4	239	27.8	8.29	5.36	4	0	65287.4	1
FALSE	Low	Master Protein	Q15040	Josephin-1 OS=Homo sapiens OX=9606 GN=JOSD1 PE=1 SV=1	0.949	0.016	16	2	2	2	202	23.2	8.54	2.17	2	0	170450	1
TRUE	High	Master Protein	P14923	Junction plakoglobin OS=Homo sapiens OX=9606 GN=JUP PE=1 SV=3	0	77.34	42	28	55	25	745	81.7	6.14	147.06	28	3	4.58969e+06	1
TRUE	High	Master Protein	Q9Y624	Junctional adhesion molecule A OS=Homo sapiens OX=9606 GN=F11R PE=1 SV=1	0	9.294	24	6	7	6	299	32.6	7.9	17.2	6	0	148077	1
TRUE	Low	Master Protein	P57087	Junctional adhesion molecule B OS=Homo sapiens OX=9606 GN=JAM2 PE=1 SV=1	0.892	0.045	23	7	9	7	298	33.2	9.09	5.04	7	0	1.06465e+06	1
TRUE	Low	Master Protein	Q9BX67	Junctional adhesion molecule C OS=Homo sapiens OX=9606 GN=JAM3 PE=1 SV=1	0.922	0.033	17	5	5	5	310	35	7.59	6.7	5	0	251357	1
TRUE	Low	Master Protein	Q86YT9	Junctional adhesion molecule-like OS=Homo sapiens OX=9606 GN=JAML PE=1 SV=1	0.829	0.075	7	4	10	4	394	44.3	7.12	13.51	4	0	4.85675e+06	1
TRUE	Low	Master Protein	Q9P266	Junctional protein associated with coronary artery disease OS=Homo sapiens OX=9606 GN=JCAD PE=1 SV=3	0.107	1.509	15	18	28	18	1359	148.3	7.09	39.79	18	0	1.19363e+06	1
TRUE	Low	Master Protein	Q9HDC5	Junctophilin-1 OS=Homo sapiens OX=9606 GN=JPH1 PE=1 SV=2	0.499	0.456	18	14	15	14	661	71.6	9.32	16.7	14	0	541734	1
TRUE	Low	Master Protein	Q9BR39	Junctophilin-2 OS=Homo sapiens OX=9606 GN=JPH2 PE=1 SV=2	0.679	0.196	13	6	12	6	696	74.2	8.72	15.12	6	0	776984	1
TRUE	Low	Master Protein	Q8WXH2	Junctophilin-3 OS=Homo sapiens OX=9606 GN=JPH3 PE=1 SV=2	0.737	0.137	13	9	10	9	748	81.4	9.39	12.03	9	0	1.01803e+06	1
TRUE	Low	Master Protein	Q96JJ6	Junctophilin-4 OS=Homo sapiens OX=9606 GN=JPH4 PE=1 SV=2	0.876	0.053	8	5	9	5	628	65.8	6.81	1.99	5	0	138290	1
TRUE	Low	Master Protein	Q9H910	Jupiter microtubule associated homolog 2 OS=Homo sapiens OX=9606 GN=JPT2 PE=1 SV=1	0.851	0.064	56	7	8	7	190	20.1	9.26	6.72	7	0	190783	1
FALSE	Low	Master Protein	Q9BWU0	Kanadaptin OS=Homo sapiens OX=9606 GN=SLC4A1AP PE=1 SV=1	0.699	0.168	6	7	16	7	796	88.8	5.19	11.63	7	0	3.99962e+06	1
TRUE	Low	Master Protein	P41145	Kappa-type opioid receptor OS=Homo sapiens OX=9606 GN=OPRK1 PE=1 SV=2	0.822	0.079	11	3	3	3	380	42.6	7.72	2.29	3	0	52798.4	1
TRUE	Low	Master Protein	Q9H9L4	KAT8 regulatory NSL complex subunit 2 OS=Homo sapiens OX=9606 GN=KANSL2 PE=1 SV=3	0.888	0.047	13	6	6	6	492	55	6.62	9.9	6	0	166255	1
TRUE	Low	Master Protein	Q9BVA0	Katanin p80 WD40 repeat-containing subunit B1 OS=Homo sapiens OX=9606 GN=KATNB1 PE=1 SV=1	0.883	0.05	12	6	8	6	655	72.3	7.56	7.71	6	0	445247	1
TRUE	Low	Master Protein	Q9H079	KATNB1-like protein 1 OS=Homo sapiens OX=9606 GN=KATNBL1 PE=1 SV=1	0.59	0.287	25	10	19	10	304	34.7	9.04	20.19	10	0	4.33007e+06	1
TRUE	Low	Master Protein	Q674X7	Kazrin OS=Homo sapiens OX=9606 GN=KAZN PE=1 SV=2	0.479	0.486	10	8	9	8	775	86.3	7.03	9.09	8	0	1.30694e+06	1
TRUE	Low	Master Protein	Q8IXV7	Kelch domain-containing protein 8B OS=Homo sapiens OX=9606 GN=KLHDC8B PE=2 SV=1	0.888	0.047	18	4	4	4	354	37.7	8.27	4.7	4	0	1.00205e+06	1
TRUE	Low	Master Protein	O60662	Kelch-like protein 41 OS=Homo sapiens OX=9606 GN=KLHL41 PE=1 SV=2	0.713	0.159	16	9	10	9	606	68	5.29	12.7	9	0	1.78279e+06	1
TRUE	Low	Master Protein	Q8IXQ5	Kelch-like protein 7 OS=Homo sapiens OX=9606 GN=KLHL7 PE=1 SV=2	0.464	0.504	29	14	17	14	586	65.9	6.48	11.15	14	0	1.43241e+06	1
TRUE	Low	Master Protein	P23276	Kell blood group glycoprotein OS=Homo sapiens OX=9606 GN=KEL PE=1 SV=2	0.857	0.062	15	9	11	9	732	82.8	7.9	6.86	9	0	2.15065e+07	1
TRUE	High	Master Protein	P13645	Keratin, type I cytoskeletal 10 OS=Homo sapiens OX=9606 GN=KRT10 PE=1 SV=6	0	41.819	34	18	41	15	584	58.8	5.21	86.49	18	0	2.5065e+06	1
TRUE	High	Master Protein	P08727	Keratin, type I cytoskeletal 19 OS=Homo sapiens OX=9606 GN=KRT19 PE=1 SV=4	0	303.353	89	48	198	45	400	44.1	5.14	589.75	48	3	2.59909e+07	1
TRUE	High	Master Protein	P04264	Keratin, type II cytoskeletal 1 OS=Homo sapiens OX=9606 GN=KRT1 PE=1 SV=6	0	80.074	42	27	40	23	644	66	8.12	106.71	27	2	1.82767e+06	1
TRUE	High	Master Protein	P35908	Keratin, type II cytoskeletal 2 epidermal OS=Homo sapiens OX=9606 GN=KRT2 PE=1 SV=2	0	49.866	28	17	34	11	639	65.4	8	68.78	17	0	2.68218e+06	1
TRUE	High	Master Protein	P13647	Keratin, type II cytoskeletal 5 OS=Homo sapiens OX=9606 GN=KRT5 PE=1 SV=3	0	38.057	27	19	40	13	590	62.3	7.74	76.97	19	1	434930	1
TRUE	High	Master Protein	P05787	Keratin, type II cytoskeletal 8 OS=Homo sapiens OX=9606 GN=KRT8 PE=1 SV=7	0	342.124	69	55	225	47	483	53.7	5.59	664.35	55	6	3.14391e+07	1
FALSE	High	Master Protein	Q07666	KH domain-containing, RNA-binding, signal transduction-associated protein 1 OS=Homo sapiens OX=9606 GN=KHDRBS1 PE=1 SV=1	0	12.789	28	13	27	13	443	48.2	8.66	35.11	13	0	3.18262e+06	1
TRUE	Low	Master Protein	P43626	Killer cell immunoglobulin-like receptor 2DL1 OS=Homo sapiens OX=9606 GN=KIR2DL1 PE=1 SV=1	0.791	0.098	15	3	6	3	348	38.5	6.83	10.77	3	0	744593	1
TRUE	Low	Master Protein	P43628	Killer cell immunoglobulin-like receptor 2DL3 OS=Homo sapiens OX=9606 GN=KIR2DL3 PE=1 SV=1	0.925	0.033	13	3	7	2	341	37.9	6.71	7.75	3	0	73971.6	1
TRUE	Low	Master Protein	Q99706	Killer cell immunoglobulin-like receptor 2DL4 OS=Homo sapiens OX=9606 GN=KIR2DL4 PE=1 SV=3	0.693	0.18	14	4	9	4	377	41.5	7.59	15.96	4	0	468686	1
TRUE	Low	Master Protein	Q8N109	Killer cell immunoglobulin-like receptor 2DL5A OS=Homo sapiens OX=9606 GN=KIR2DL5A PE=3 SV=1	0.796	0.095	18	5	7	4	375	40.7	8.1	12.8	5	2	150053	1
TRUE	Low	Master Protein	Q14952	Killer cell immunoglobulin-like receptor 2DS3 OS=Homo sapiens OX=9606 GN=KIR2DS3 PE=2 SV=1	0.74	0.134	19	6	9	6	304	33.7	6.58	14.79	6	0	832137	1
FALSE	Low	Master Protein	P43629	Killer cell immunoglobulin-like receptor 3DL1 OS=Homo sapiens OX=9606 GN=KIR3DL1 PE=1 SV=1	0.961	0.013	5	2	2	1	444	49.1	8.78	3.23	2	0	135826	1
TRUE	Low	Master Protein	P43630	Killer cell immunoglobulin-like receptor 3DL2 OS=Homo sapiens OX=9606 GN=KIR3DL2 PE=1 SV=1	0.804	0.092	14	4	5	3	455	50.2	8.46	10.66	4	0	5051.82	1
TRUE	Low	Master Protein	Q8N743	Killer cell immunoglobulin-like receptor 3DL3 OS=Homo sapiens OX=9606 GN=KIR3DL3 PE=1 SV=2	0.589	0.29	17	4	11	3	410	44.9	7.56	16.33	4	1	7.50283e+06	1
TRUE	Low	Master Protein	Q14943	Killer cell immunoglobulin-like receptor 3DS1 OS=Homo sapiens OX=9606 GN=KIR3DS1 PE=1 SV=2	0.932	0.029	17	4	5	3	382	42.4	9.48	4.62	4	1	201716	1
TRUE	Low	Master Protein	Q12918	Killer cell lectin-like receptor subfamily B member 1 OS=Homo sapiens OX=9606 GN=KLRB1 PE=1 SV=1	0.994	0.006	10	1	1	1	225	25.4	6.33	0	1	0		1
TRUE	Low	Master Protein	Q9NZS2	Killer cell lectin-like receptor subfamily F member 1 OS=Homo sapiens OX=9606 GN=KLRF1 PE=1 SV=3	0.737	0.137	32	9	27	9	231	26.5	8.6	23.77	9	0	5.39051e+06	1
FALSE	Low	Master Protein	D3W0D1	Killer cell lectin-like receptor subfamily F member 2 OS=Homo sapiens OX=9606 GN=KLRF2 PE=1 SV=1	0.95	0.022	6	1	1	1	207	24	6.27	0	1	0	1723.38	1
FALSE	Low	Master Protein	Q96E93	Killer cell lectin-like receptor subfamily G member 1 OS=Homo sapiens OX=9606 GN=KLRG1 PE=1 SV=1	0.962	0.016	9	2	2	2	195	21.8	5.47	2.25	2	0	25298.7	1
TRUE	Low	Master Protein	Q96J84	Kin of IRRE-like protein 1 OS=Homo sapiens OX=9606 GN=KIRREL1 PE=1 SV=2	0.499	0.458	9	6	13	6	757	83.5	5.73	17.96	6	0	499625	1
TRUE	Low	Master Protein	Q6UWL6	Kin of IRRE-like protein 2 OS=Homo sapiens OX=9606 GN=KIRREL2 PE=1 SV=2	0.69	0.182	11	9	11	9	708	75	6.93	13.75	9	0	142454	1
TRUE	Low	Master Protein	Q8IZU9	Kin of IRRE-like protein 3 OS=Homo sapiens OX=9606 GN=KIRREL3 PE=1 SV=1	0.777	0.104	6	4	6	4	778	85.2	6.9	2.35	4	0	55860.3	1
TRUE	Low	Master Protein	Q8IVT5	Kinase suppressor of Ras 1 OS=Homo sapiens OX=9606 GN=KSR1 PE=1 SV=3	0.362	0.681	19	15	19	15	923	102.1	8.66	25.01	15	0	6.67652e+06	1
TRUE	Low	Master Protein	Q6VAB6	Kinase suppressor of Ras 2 OS=Homo sapiens OX=9606 GN=KSR2 PE=1 SV=2	0.118	1.464	17	16	18	16	950	107.6	8.69	24.81	16	0	624652	1
TRUE	High	Master Protein	Q86UP2	Kinectin OS=Homo sapiens OX=9606 GN=KTN1 PE=1 SV=1	0	22.701	30	39	47	39	1357	156.2	5.64	79.63	39	0	4.33305e+06	1
TRUE	Medium	Master Protein	Q9H0B6	Kinesin light chain 2 OS=Homo sapiens OX=9606 GN=KLC2 PE=1 SV=1	0.043	2.064	17	11	21	11	622	68.9	7.15	33.14	11	0	1.65393e+06	1
TRUE	Low	Master Protein	Q92845	Kinesin-associated protein 3 OS=Homo sapiens OX=9606 GN=KIFAP3 PE=1 SV=2	0.207	0.996	12	7	8	7	792	91.1	5.08	10.21	7	0	466828	1
TRUE	Low	Master Protein	Q9P2E2	Kinesin-like protein KIF17 OS=Homo sapiens OX=9606 GN=KIF17 PE=2 SV=3	0.149	1.265	19	14	14	14	1029	115	5.5	21.31	14	0	271037	1
TRUE	Low	Master Protein	Q8NI77	Kinesin-like protein KIF18A OS=Homo sapiens OX=9606 GN=KIF18A PE=1 SV=2	0.231	0.946	31	23	35	23	898	102.2	8.91	51.02	23	0	2.0462e+06	1
TRUE	Medium	Master Protein	O95235	Kinesin-like protein KIF20A OS=Homo sapiens OX=9606 GN=KIF20A PE=1 SV=1	0.037	2.174	10	7	38	7	890	100.2	6.92	80.41	7	0	3.18655e+07	1
TRUE	Low	Master Protein	Q7Z4S6	Kinesin-like protein KIF21A OS=Homo sapiens OX=9606 GN=KIF21A PE=1 SV=2	0.655	0.223	14	22	33	22	1674	187.1	6.42	34.22	22	0	8.47002e+06	1
TRUE	Low	Master Protein	P50748	Kinetochore-associated protein 1 OS=Homo sapiens OX=9606 GN=KNTC1 PE=1 SV=1	0.595	0.278	10	17	24	17	2209	250.6	5.97	20.35	17	0	1.50992e+06	1
TRUE	High	Master Protein	P01042	Kininogen-1 OS=Homo sapiens OX=9606 GN=KNG1 PE=1 SV=2	0	79.973	40	30	56	30	644	71.9	6.81	154.17	30	0	3.32972e+06	1
TRUE	Low	Master Protein	A6PVL3	Kinocilin OS=Homo sapiens OX=9606 GN=KNCN PE=2 SV=1	0.563	0.326	15	1	2	1	124	12.8	9.41	3.44	1	0	1.08987e+07	1
TRUE	Low	Master Protein	Q969F8	KiSS-1 receptor OS=Homo sapiens OX=9606 GN=KISS1R PE=1 SV=2	0.659	0.217	13	3	3	3	398	42.6	9.85	4.69	3	0	45409.6	1
TRUE	Low	Master Protein	P21583	Kit ligand OS=Homo sapiens OX=9606 GN=KITLG PE=1 SV=1	0.904	0.04	32	6	7	6	273	30.9	6.14	9.45	6	0	169273	1
TRUE	Low	Master Protein	Q5H943	Kita-kyushu lung cancer antigen 1 OS=Homo sapiens OX=9606 GN=CT83 PE=1 SV=1	0.938	0.028	23	3	3	3	113	12.8	10.2	6.14	3	0	56964.1	1
TRUE	Low	Master Protein	Q9UEF7	Klotho OS=Homo sapiens OX=9606 GN=KL PE=1 SV=2	0.709	0.161	11	9	14	9	1012	116.1	7.97	17.09	9	0	1.25205e+06	1
TRUE	Low	Master Protein	Q14678	KN motif and ankyrin repeat domain-containing protein 1 OS=Homo sapiens OX=9606 GN=KANK1 PE=1 SV=3	0.085	1.654	18	18	25	18	1352	147.2	5.3	23.06	18	0	4.6114e+06	1
TRUE	Low	Master Protein	Q96MU8	Kremen protein 1 OS=Homo sapiens OX=9606 GN=KREMEN1 PE=1 SV=3	0.939	0.028	7	2	3	2	473	51.7	7.11	1.61	2	0		1
TRUE	Low	Master Protein	Q8NCW0	Kremen protein 2 OS=Homo sapiens OX=9606 GN=KREMEN2 PE=2 SV=1	0.84	0.069	9	4	7	4	462	48.8	7.46	10.52	4	0	633613	1
TRUE	Low	Master Protein	O00522	Krev interaction trapped protein 1 OS=Homo sapiens OX=9606 GN=KRIT1 PE=1 SV=2	0.563	0.33	18	14	22	14	736	84.3	8.41	24.8	14	0	1.69003e+06	1
TRUE	Low	Master Protein	Q13886	Krueppel-like factor 9 OS=Homo sapiens OX=9606 GN=KLF9 PE=1 SV=1	0.889	0.046	11	2	6	2	244	27.2	8.51	1.62	2	0	4983.41	1
TRUE	Medium	Master Protein	O43278	Kunitz-type protease inhibitor 1 OS=Homo sapiens OX=9606 GN=SPINT1 PE=1 SV=2	0.043	2.101	14	7	15	7	529	58.4	6.29	20.12	7	0	3.1131e+06	1
TRUE	Low	Master Protein	O43291	Kunitz-type protease inhibitor 2 OS=Homo sapiens OX=9606 GN=SPINT2 PE=1 SV=2	0.761	0.113	22	4	5	4	252	28.2	8.29	6.42	4	0	548844	1
TRUE	Low	Master Protein	Q9NZI2	Kv channel-interacting protein 1 OS=Homo sapiens OX=9606 GN=KCNIP1 PE=1 SV=2	0.993	0.008	6	1	1	1	227	26.8	5.26	1.82	1	0	8572.76	1
TRUE	Low	Master Protein	Q6PIL6	Kv channel-interacting protein 4 OS=Homo sapiens OX=9606 GN=KCNIP4 PE=1 SV=1	0.952	0.02	25	4	4	4	250	28.7	5.21	0	4	0	1.401e+06	1
TRUE	Low	Master Protein	P40126	L-dopachrome tautomerase OS=Homo sapiens OX=9606 GN=DCT PE=1 SV=1	0.871	0.056	16	10	11	10	519	59.1	7.14	7.96	10	0	1.00701e+06	1
FALSE	Low	Master Protein	P14151	L-selectin OS=Homo sapiens OX=9606 GN=SELL PE=1 SV=2	0.903	0.04	11	3	5	3	372	42.2	6.6	5.84	3	0		1
TRUE	Low	Master Protein	Q7Z4W1	L-xylulose reductase OS=Homo sapiens OX=9606 GN=DCXR PE=1 SV=2	0.812	0.088	36	6	7	6	244	25.9	8.1	6.99	6	0	4.32967e+06	1
TRUE	High	Master Protein	Q08431	Lactadherin OS=Homo sapiens OX=9606 GN=MFGE8 PE=1 SV=3	0	27.241	31	8	45	8	387	43.1	8.15	96.64	8	0	2.79069e+07	1
TRUE	Low	Master Protein	P09848	Lactase-phlorizin hydrolase OS=Homo sapiens OX=9606 GN=LCT PE=1 SV=3	0.479	0.484	7	11	13	11	1927	218.5	6.34	11.86	11	0	487973	1
TRUE	Low	Master Protein	P22079	Lactoperoxidase OS=Homo sapiens OX=9606 GN=LPO PE=1 SV=2	0.142	1.3	15	12	13	12	712	80.2	8.62	14.98	12	0	1.47418e+06	1
TRUE	Low	Master Protein	Q9UNP4	Lactosylceramide alpha-2,3-sialyltransferase OS=Homo sapiens OX=9606 GN=ST3GAL5 PE=1 SV=4	0.544	0.37	9	4	6	4	418	48	8.98	4.34	4	0	269635	1
FALSE	High	Master Protein	Q04760	Lactoylglutathione lyase OS=Homo sapiens OX=9606 GN=GLO1 PE=1 SV=4	0.003	3.419	15	3	4	3	184	20.8	5.31	7	3	0	231142	1
TRUE	Medium	Master Protein	P24043	Laminin subunit alpha-2 OS=Homo sapiens OX=9606 GN=LAMA2 PE=1 SV=4	0.024	2.504	16	46	59	46	3122	343.7	6.4	76.04	46	0	9.03261e+06	1
FALSE	Low	Master Protein	Q9NS86	LanC-like protein 2 OS=Homo sapiens OX=9606 GN=LANCL2 PE=1 SV=1	0.957	0.008	3	1	1	1	450	50.8	7.43	2.76	1	0	10319.5	1
FALSE	Low	Master Protein	Q01650	Large neutral amino acids transporter small subunit 1 OS=Homo sapiens OX=9606 GN=SLC7A5 PE=1 SV=2	0.822	0.079	6	2	2	2	507	55	7.72	4.41	2	0	84570.6	1
TRUE	Low	Master Protein	Q9UHI5	Large neutral amino acids transporter small subunit 2 OS=Homo sapiens OX=9606 GN=SLC7A8 PE=1 SV=1	0.945	0.025	9	3	3	3	535	58.3	5.94	0	3	0	15072	1
TRUE	Low	Master Protein	O75387	Large neutral amino acids transporter small subunit 3 OS=Homo sapiens OX=9606 GN=SLC43A1 PE=1 SV=1	0.911	0.036	12	4	5	4	559	61.4	7.68	6.73	4	0	431411	1
TRUE	Low	Master Protein	Q8N370	Large neutral amino acids transporter small subunit 4 OS=Homo sapiens OX=9606 GN=SLC43A2 PE=1 SV=1	0.941	0.027	8	4	4	4	569	62.7	7.94	1.77	4	0	104995	1
FALSE	Low	Master Protein	Q5T752	Late cornified envelope protein 1D OS=Homo sapiens OX=9606 GN=LCE1D PE=1 SV=1	0.997	0	17	1	1	1	114	11.2	8.37	0	1	0	6355.32	1
TRUE	Low	Master Protein	Q9H400	Lck-interacting transmembrane adapter 1 OS=Homo sapiens OX=9606 GN=LIME1 PE=1 SV=1	0.91	0.037	13	4	4	4	295	31.3	9.58	4.12	4	0	57759.8	1
TRUE	Low	Master Protein	Q5TDP6	Lengsin OS=Homo sapiens OX=9606 GN=LGSN PE=1 SV=1	0.198	1.021	15	7	10	7	509	57.2	6.35	10.84	7	0	430470	1
TRUE	Low	Master Protein	P30301	Lens fiber major intrinsic protein OS=Homo sapiens OX=9606 GN=MIP PE=1 SV=1	0.131	1.357	14	2	4	2	263	28.1	8.48	4.77	2	0	131778	1
TRUE	Low	Master Protein	P48357	Leptin receptor OS=Homo sapiens OX=9606 GN=LEPR PE=1 SV=2	0.696	0.173	8	7	11	7	1165	132.4	6.52	12.76	7	0	8.40457e+06	1
TRUE	Low	Master Protein	Q15334	Lethal(2) giant larvae protein homolog 1 OS=Homo sapiens OX=9606 GN=LLGL1 PE=1 SV=3	0.553	0.35	9	7	8	7	1064	115.3	6.29	11.61	7	0	521534	1
TRUE	Low	Master Protein	Q9Y468	Lethal(3)malignant brain tumor-like protein 1 OS=Homo sapiens OX=9606 GN=L3MBTL1 PE=1 SV=4	0.793	0.096	10	5	7	5	840	92.2	6.04	10.46	5	0	965701	1
TRUE	Low	Master Protein	Q9Y250	Leucine zipper putative tumor suppressor 1 OS=Homo sapiens OX=9606 GN=LZTS1 PE=1 SV=3	0.443	0.545	10	6	9	5	596	66.6	7.09	12.52	6	0	215021	1
TRUE	Low	Master Protein	Q9BRK4	Leucine zipper putative tumor suppressor 2 OS=Homo sapiens OX=9606 GN=LZTS2 PE=1 SV=2	0.896	0.044	9	5	7	5	669	72.7	6.51	2.36	5	0	236834	1
TRUE	Low	Master Protein	Q9P244	Leucine-rich repeat and fibronectin type III domain-containing protein 1 OS=Homo sapiens OX=9606 GN=LRFN1 PE=1 SV=2	0.811	0.088	14	9	10	9	771	82.3	7.05	14.81	9	0	297090	1
FALSE	Low	Master Protein	Q9ULH4	Leucine-rich repeat and fibronectin type-III domain-containing protein 2 OS=Homo sapiens OX=9606 GN=LRFN2 PE=1 SV=2	0.831	0.074	9	6	6	5	789	84.7	6.74	11.16	6	1	176709	1
TRUE	Low	Master Protein	Q9BTN0	Leucine-rich repeat and fibronectin type-III domain-containing protein 3 OS=Homo sapiens OX=9606 GN=LRFN3 PE=2 SV=1	0.522	0.42	11	6	9	6	628	66.2	7.24	13.12	6	0	1.85741e+06	1
TRUE	Low	Master Protein	Q6PJG9	Leucine-rich repeat and fibronectin type-III domain-containing protein 4 OS=Homo sapiens OX=9606 GN=LRFN4 PE=1 SV=1	0.864	0.059	9	5	6	4	635	66.8	6.92	5.88	5	0	47017.3	1
TRUE	Low	Master Protein	Q96NI6	Leucine-rich repeat and fibronectin type-III domain-containing protein 5 OS=Homo sapiens OX=9606 GN=LRFN5 PE=1 SV=2	0.883	0.049	6	3	3	3	719	79.4	7.49	2.62	3	0	28657.4	1
TRUE	Low	Master Protein	Q96FE5	Leucine-rich repeat and immunoglobulin-like domain-containing nogo receptor-interacting protein 1 OS=Homo sapiens OX=9606 GN=LINGO1 PE=1 SV=2	0.391	0.63	17	9	14	9	620	69.8	8.56	21.83	9	0	1.10489e+06	1
TRUE	High	Master Protein	Q32MZ4	Leucine-rich repeat flightless-interacting protein 1 OS=Homo sapiens OX=9606 GN=LRRFIP1 PE=1 SV=2	0	16.215	26	20	40	20	808	89.2	4.65	87.92	20	0	7.02967e+06	1
TRUE	Low	Master Protein	Q8WUT4	Leucine-rich repeat neuronal protein 4 OS=Homo sapiens OX=9606 GN=LRRN4 PE=1 SV=3	0.357	0.691	15	7	10	7	740	78.8	7.2	9.77	7	0	349983	1
TRUE	Low	Master Protein	Q5S007	Leucine-rich repeat serine/threonine-protein kinase 2 OS=Homo sapiens OX=9606 GN=LRRK2 PE=1 SV=2	0.412	0.589	16	31	37	31	2527	285.9	6.8	37.12	31	0	5.05666e+06	1
TRUE	Low	Master Protein	O43300	Leucine-rich repeat transmembrane neuronal protein 2 OS=Homo sapiens OX=9606 GN=LRRTM2 PE=1 SV=3	0.634	0.234	25	10	12	8	516	59	8	7.77	10	2	1.05172e+06	1
TRUE	Low	Master Protein	Q86VH5	Leucine-rich repeat transmembrane neuronal protein 3 OS=Homo sapiens OX=9606 GN=LRRTM3 PE=2 SV=2	0.878	0.052	11	7	7	6	581	65.9	9.13	1.78	7	0	640960	1
TRUE	Low	Master Protein	Q86VH4	Leucine-rich repeat transmembrane neuronal protein 4 OS=Homo sapiens OX=9606 GN=LRRTM4 PE=2 SV=2	0.943	0.023	5	3	3	2	590	67.2	8.95	3.88	3	0	934098	1
TRUE	Medium	Master Protein	Q9NZU1	Leucine-rich repeat transmembrane protein FLRT1 OS=Homo sapiens OX=9606 GN=FLRT1 PE=1 SV=3	0.035	2.232	17	7	11	7	646	71.3	6.38	18.89	7	0	1.10581e+06	1
TRUE	Low	Master Protein	O43155	Leucine-rich repeat transmembrane protein FLRT2 OS=Homo sapiens OX=9606 GN=FLRT2 PE=1 SV=1	0.789	0.098	12	5	6	5	660	74	7.8	7.11	5	0	312442	1
TRUE	Low	Master Protein	Q9NZU0	Leucine-rich repeat transmembrane protein FLRT3 OS=Homo sapiens OX=9606 GN=FLRT3 PE=1 SV=1	0.149	1.269	21	13	37	13	649	73	7.64	72.55	13	0	4.38062e+06	1
FALSE	Low	Master Protein	Q9BXB1	Leucine-rich repeat-containing G-protein coupled receptor 4 OS=Homo sapiens OX=9606 GN=LGR4 PE=1 SV=2	0.201	1.017	10	6	35	6	951	104.4	6.19	11.39	6	0	1.94417e+07	1
TRUE	Low	Master Protein	O75473	Leucine-rich repeat-containing G-protein coupled receptor 5 OS=Homo sapiens OX=9606 GN=LGR5 PE=1 SV=1	0.196	1.03	8	7	11	7	907	99.9	6.6	18.51	7	0	1.54654e+06	1
TRUE	Low	Master Protein	Q9HBX8	Leucine-rich repeat-containing G-protein coupled receptor 6 OS=Homo sapiens OX=9606 GN=LGR6 PE=1 SV=3	0.911	0.035	5	4	7	4	967	104.2	5.72	11.41	4	0	364140	1
TRUE	Low	Master Protein	Q9H756	Leucine-rich repeat-containing protein 19 OS=Homo sapiens OX=9606 GN=LRRC19 PE=1 SV=1	0.974	0.011	10	2	2	2	370	42.3	5.12	0	2	0	248208	1
TRUE	Low	Master Protein	Q2I0M4	Leucine-rich repeat-containing protein 26 OS=Homo sapiens OX=9606 GN=LRRC26 PE=1 SV=2	0.95	0.021	6	2	4	2	334	34.8	9.17	5.83	2	0	98760.9	1
TRUE	Low	Master Protein	Q5VT99	Leucine-rich repeat-containing protein 38 OS=Homo sapiens OX=9606 GN=LRRC38 PE=1 SV=1	0.757	0.117	21	4	5	4	294	32.1	4.97	9.05	4	0	502244	1
TRUE	Low	Master Protein	Q9HBW1	Leucine-rich repeat-containing protein 4 OS=Homo sapiens OX=9606 GN=LRRC4 PE=1 SV=2	0.777	0.104	9	7	24	6	653	72.7	7.05	47.8	7	2	2.43425e+07	1
TRUE	Low	Master Protein	Q96CN5	Leucine-rich repeat-containing protein 45 OS=Homo sapiens OX=9606 GN=LRRC45 PE=1 SV=1	0.745	0.129	20	14	16	14	670	75.9	6.23	23.08	14	0	3.91059e+06	1
TRUE	Low	Master Protein	Q9NT99	Leucine-rich repeat-containing protein 4B OS=Homo sapiens OX=9606 GN=LRRC4B PE=2 SV=3	0.863	0.058	9	5	26	4	713	76.4	7.23	41.18	5	0	293023	1
TRUE	Low	Master Protein	Q9HCJ2	Leucine-rich repeat-containing protein 4C OS=Homo sapiens OX=9606 GN=LRRC4C PE=1 SV=1	0.581	0.304	18	8	11	8	640	71.9	7.15	4.3	8	0	576331	1
TRUE	Low	Master Protein	Q8N7C0	Leucine-rich repeat-containing protein 52 OS=Homo sapiens OX=9606 GN=LRRC52 PE=1 SV=2	0.967	0.015	12	2	2	2	313	35.1	5.74	1.98	2	0	75211.6	1
TRUE	High	Master Protein	Q96NW7	Leucine-rich repeat-containing protein 7 OS=Homo sapiens OX=9606 GN=LRRC7 PE=1 SV=1	0.001	4.709	16	19	35	18	1537	172.5	6.81	45.8	19	0	2.89351e+06	1
TRUE	Low	Master Protein	Q7Z2Q7	Leucine-rich repeat-containing protein 70 OS=Homo sapiens OX=9606 GN=LRRC70 PE=2 SV=1	0.13	1.367	16	7	12	7	622	70.3	8.76	22.95	7	0	3.69986e+06	1
TRUE	Low	Master Protein	Q96JA1	Leucine-rich repeats and immunoglobulin-like domains protein 1 OS=Homo sapiens OX=9606 GN=LRIG1 PE=1 SV=2	0.658	0.219	16	12	14	12	1093	119	7.09	8.83	12	0	362000	1
TRUE	Low	Master Protein	O94898	Leucine-rich repeats and immunoglobulin-like domains protein 2 OS=Homo sapiens OX=9606 GN=LRIG2 PE=1 SV=3	0.569	0.319	16	11	15	11	1065	118.9	5.55	12.96	11	0	2.0849e+06	1
TRUE	Low	Master Protein	Q6UXM1	Leucine-rich repeats and immunoglobulin-like domains protein 3 OS=Homo sapiens OX=9606 GN=LRIG3 PE=1 SV=1	0.528	0.408	14	11	14	11	1119	123.4	6.19	19.94	11	0	858872	1
TRUE	Low	Master Protein	Q9UIQ6	Leucyl-cystinyl aminopeptidase OS=Homo sapiens OX=9606 GN=LNPEP PE=1 SV=3	0.589	0.289	22	14	19	14	1025	117.3	5.73	21.84	14	0	761336	1
TRUE	Low	Master Protein	P42702	Leukemia inhibitory factor receptor OS=Homo sapiens OX=9606 GN=LIFR PE=1 SV=1	0.535	0.397	26	22	27	22	1097	123.7	5.72	34.6	22	0	3.11525e+06	1
FALSE	Low	Master Protein	P11049	Leukocyte antigen CD37 OS=Homo sapiens OX=9606 GN=CD37 PE=1 SV=2	0.901	0.041	6	2	3	2	281	31.7	7.94	3.64	2	0	254315	1
TRUE	Low	Master Protein	O75019	Leukocyte immunoglobulin-like receptor subfamily A member 1 OS=Homo sapiens OX=9606 GN=LILRA1 PE=2 SV=1	0.822	0.082	8	3	3	2	489	53.2	7.84	3.94	3	0	145282	1
TRUE	Low	Master Protein	Q8N149	Leukocyte immunoglobulin-like receptor subfamily A member 2 OS=Homo sapiens OX=9606 GN=LILRA2 PE=1 SV=2	0.734	0.138	12	5	5	5	483	53	6.92	6.41	5	0	71044.8	1
TRUE	Low	Master Protein	Q8N6C8	Leukocyte immunoglobulin-like receptor subfamily A member 3 OS=Homo sapiens OX=9606 GN=LILRA3 PE=1 SV=3	0.951	0.022	13	4	4	3	439	47.4	8.09	7.71	4	0	1.3128e+06	1
TRUE	Low	Master Protein	P59901	Leukocyte immunoglobulin-like receptor subfamily A member 4 OS=Homo sapiens OX=9606 GN=LILRA4 PE=1 SV=2	0.943	0.026	12	4	4	3	499	55.1	8.07	6.2	4	0	1.64992e+06	1
FALSE	Low	Master Protein	A6NI73	Leukocyte immunoglobulin-like receptor subfamily A member 5 OS=Homo sapiens OX=9606 GN=LILRA5 PE=1 SV=1	0.947	0.008	5	1	1	1	299	32.7	6.99	2.01	1	0	23715.8	1
FALSE	Low	Master Protein	Q8NHL6	Leukocyte immunoglobulin-like receptor subfamily B member 1 OS=Homo sapiens OX=9606 GN=LILRB1 PE=1 SV=1	0.952	0.022	4	2	21	1	650	70.8	6.05	33.84	2	1	4.50451e+07	1
TRUE	Low	Master Protein	Q8N423	Leukocyte immunoglobulin-like receptor subfamily B member 2 OS=Homo sapiens OX=9606 GN=LILRB2 PE=1 SV=4	0.741	0.133	13	5	5	3	598	65	7.23	3.93	5	1	17783.3	1
TRUE	Low	Master Protein	O75022	Leukocyte immunoglobulin-like receptor subfamily B member 3 OS=Homo sapiens OX=9606 GN=LILRB3 PE=1 SV=3	0.568	0.319	16	6	7	5	631	69.3	6.93	8.3	6	1	195371	1
TRUE	Low	Master Protein	Q8NHJ6	Leukocyte immunoglobulin-like receptor subfamily B member 4 OS=Homo sapiens OX=9606 GN=LILRB4 PE=1 SV=3	0.955	0.02	7	2	21	1	448	49.3	6.67	33.84	2	0	29075.1	1
TRUE	Low	Master Protein	Q08722	Leukocyte surface antigen CD47 OS=Homo sapiens OX=9606 GN=CD47 PE=1 SV=1	0.929	0.03	6	2	10	2	323	35.2	7.21	1.93	2	0	814560	1
TRUE	Low	Master Protein	P19397	Leukocyte surface antigen CD53 OS=Homo sapiens OX=9606 GN=CD53 PE=1 SV=1	0.829	0.075	20	6	6	6	219	24.3	7.52	6.29	6	0	431071	1
TRUE	Low	Master Protein	P29376	Leukocyte tyrosine kinase receptor OS=Homo sapiens OX=9606 GN=LTK PE=1 SV=3	0.197	1.036	14	9	15	9	864	91.6	6.49	26.53	9	0	327499	1
TRUE	Low	Master Protein	Q6GTX8	Leukocyte-associated immunoglobulin-like receptor 1 OS=Homo sapiens OX=9606 GN=LAIR1 PE=1 SV=1	0.95	0.022	17	2	2	2	287	31.4	5.63	2.18	2	0	142289	1
TRUE	Low	Master Protein	P16150	Leukosialin OS=Homo sapiens OX=9606 GN=SPN PE=1 SV=1	0.854	0.063	10	6	6	6	400	40.3	5.1	5.89	6	0	265155	1
TRUE	Low	Master Protein	Q15722	Leukotriene B4 receptor 1 OS=Homo sapiens OX=9606 GN=LTB4R PE=1 SV=2	0.607	0.256	20	5	5	5	352	37.5	11.11	8.05	5	0	140966	1
TRUE	Low	Master Protein	Q9NPC1	Leukotriene B4 receptor 2 OS=Homo sapiens OX=9606 GN=LTB4R2 PE=2 SV=2	0.484	0.475	15	8	18	8	358	37.9	10.67	35.87	8	0	794225	1
FALSE	Low	Master Protein	O60711	Leupaxin OS=Homo sapiens OX=9606 GN=LPXN PE=1 SV=1	0.939	0.008	5	1	1	1	386	43.3	6.01	0	1	0	51237.9	1
FALSE	Low	Master Protein	Q6ZUX7	LHFPL tetraspan subfamily member 2 protein OS=Homo sapiens OX=9606 GN=LHFPL2 PE=1 SV=2	0.993	0.007	4	1	2	1	228	24.5	6.49	1.64	1	0	70959.9	1
FALSE	Low	Master Protein	Q86UP9	LHFPL tetraspan subfamily member 3 protein OS=Homo sapiens OX=9606 GN=LHFPL3 PE=1 SV=3	0.971	0.008	10	1	1	1	236	25.8	5.95	2.56	1	0	234915	1
TRUE	Low	Master Protein	Q7Z7J7	LHFPL tetraspan subfamily member 4 protein OS=Homo sapiens OX=9606 GN=LHFPL4 PE=1 SV=1	0.945	0.025	4	1	2	1	247	27	7.18	2.05	1	0	32662.2	1
FALSE	Low	Master Protein	Q8TAF8	LHFPL tetraspan subfamily member 5 protein OS=Homo sapiens OX=9606 GN=LHFPL5 PE=1 SV=1	0.968	0.008	5	1	1	1	219	24.2	7.08	1.93	1	0	211156	1
TRUE	High	Master Protein	P48059	LIM and senescent cell antigen-like-containing domain protein 1 OS=Homo sapiens OX=9606 GN=LIMS1 PE=1 SV=4	0	8.551	29	8	9	8	325	37.2	8.05	10.33	8	0	133315	1
TRUE	Low	Master Protein	Q7Z4I7	LIM and senescent cell antigen-like-containing domain protein 2 OS=Homo sapiens OX=9606 GN=LIMS2 PE=1 SV=1	0.852	0.064	16	6	7	6	341	38.9	8.05	6.81	6	0	401746	1
TRUE	High	Master Protein	Q9UHB6	LIM domain and actin-binding protein 1 OS=Homo sapiens OX=9606 GN=LIMA1 PE=1 SV=1	0	39.309	42	26	40	26	759	85.2	6.84	76.61	26	0	2.16034e+06	1
TRUE	High	Master Protein	Q8WWI1	LIM domain only protein 7 OS=Homo sapiens OX=9606 GN=LMO7 PE=1 SV=3	0	29.406	26	36	49	36	1683	192.6	8.09	97.22	36	0	1.23603e+07	1
TRUE	Low	Master Protein	O43679	LIM domain-binding protein 2 OS=Homo sapiens OX=9606 GN=LDB2 PE=1 SV=1	0.822	0.079	20	6	8	6	373	42.8	6.93	7.81	6	0	464712	1
TRUE	Low	Master Protein	Q9UGP4	LIM domain-containing protein 1 OS=Homo sapiens OX=9606 GN=LIMD1 PE=1 SV=1	0.696	0.177	8	3	3	3	676	72.1	6.65	7.88	3	0	187633	1
TRUE	Low	Master Protein	Q96IF1	LIM domain-containing protein ajuba OS=Homo sapiens OX=9606 GN=AJUBA PE=1 SV=1	0.903	0.04	7	4	6	4	538	56.9	7.14	7.05	4	0	700383	1
TRUE	Low	Master Protein	Q8WVP7	Limb region 1 protein homolog OS=Homo sapiens OX=9606 GN=LMBR1 PE=1 SV=1	0.909	0.037	6	3	4	3	490	55.1	5.94	1.75	3	0	138289	1
TRUE	Low	Master Protein	Q13449	Limbic system-associated membrane protein OS=Homo sapiens OX=9606 GN=LSAMP PE=1 SV=2	0.744	0.129	12	4	22	4	338	37.4	6.98	40.76	4	0	9.9566e+06	1
TRUE	Low	Master Protein	Q86UK5	Limbin OS=Homo sapiens OX=9606 GN=EVC2 PE=1 SV=1	0.442	0.543	13	15	21	15	1308	147.9	6.96	34.91	15	0	1.83381e+07	1
FALSE	Low	Master Protein	O43561	Linker for activation of T-cells family member 1 OS=Homo sapiens OX=9606 GN=LAT PE=1 SV=1	0.974	0.01	6	1	2	1	262	27.9	4.39	4.76	1	0	58096.7	1
TRUE	Low	Master Protein	Q9GZY6	Linker for activation of T-cells family member 2 OS=Homo sapiens OX=9606 GN=LAT2 PE=1 SV=1	0.61	0.254	18	3	3	3	243	26.5	4.78	2.08	3	0	40078.9	1
TRUE	Low	Master Protein	Q8WWY8	Lipase member H OS=Homo sapiens OX=9606 GN=LIPH PE=1 SV=1	0.952	0.019	6	2	2	2	451	50.8	7.42	2.61	2	0	15365.5	1
FALSE	Low	Master Protein	Q6XZB0	Lipase member I OS=Homo sapiens OX=9606 GN=LIPI PE=1 SV=3	0.686	0.185	8	2	2	2	460	52.9	8.97	5.33	2	0	49214.9	1
TRUE	High	Master Protein	Q86X29	Lipolysis-stimulated lipoprotein receptor OS=Homo sapiens OX=9606 GN=LSR PE=1 SV=4	0	18.197	24	14	23	14	649	71.4	7.97	37.08	14	0	1.23573e+07	1
TRUE	High	Master Protein	Q93052	Lipoma-preferred partner OS=Homo sapiens OX=9606 GN=LPP PE=1 SV=1	0	23.928	30	11	16	11	612	65.7	7.37	36.2	11	0	427914	1
TRUE	High	Master Protein	P50851	Lipopolysaccharide-responsive and beige-like anchor protein OS=Homo sapiens OX=9606 GN=LRBA PE=1 SV=4	0	28.998	16	39	46	37	2863	318.9	5.6	82.72	39	2	4.90987e+06	1
TRUE	Low	Master Protein	P06858	Lipoprotein lipase OS=Homo sapiens OX=9606 GN=LPL PE=1 SV=1	0.951	0.016	8	2	2	2	475	53.1	8.15	3.13	2	0	78795.8	1
TRUE	High	Master Protein	Q86W92	Liprin-beta-1 OS=Homo sapiens OX=9606 GN=PPFIBP1 PE=1 SV=2	0	10.014	21	20	29	20	1011	114	5.55	48.13	20	0	1.34015e+06	1
TRUE	High	Master Protein	P05451	Lithostathine-1-alpha OS=Homo sapiens OX=9606 GN=REG1A PE=1 SV=3	0	46.743	49	8	34	8	166	18.7	5.94	108.76	8	0	5.60949e+06	1
TRUE	High	Master Protein	Q6P1M3	LLGL scribble cell polarity complex component 2 OS=Homo sapiens OX=9606 GN=LLGL2 PE=1 SV=2	0	26.861	19	16	18	16	1020	113.4	7.52	39.7	16	0	423470	1
TRUE	Medium	Master Protein	Q6PCB7	Long-chain fatty acid transport protein 1 OS=Homo sapiens OX=9606 GN=SLC27A1 PE=1 SV=1	0.049	1.994	12	6	9	5	646	71.1	8.53	10.9	6	1	544496	1
TRUE	Medium	Master Protein	Q6P1M0	Long-chain fatty acid transport protein 4 OS=Homo sapiens OX=9606 GN=SLC27A4 PE=1 SV=1	0.014	2.921	8	5	8	4	643	72	8.47	10.57	5	0	631881	1
TRUE	Low	Master Protein	Q9Y2P4	Long-chain fatty acid transport protein 6 OS=Homo sapiens OX=9606 GN=SLC27A6 PE=1 SV=1	0.941	0.026	5	4	4	4	619	70.1	8.51	2.42	4	0	235282	1
TRUE	High	Master Protein	P33121	Long-chain-fatty-acid--CoA ligase 1 OS=Homo sapiens OX=9606 GN=ACSL1 PE=1 SV=1	0	11.435	23	15	18	15	698	77.9	7.15	32.21	15	0	991899	1
TRUE	High	Master Protein	O95573	Long-chain-fatty-acid--CoA ligase 3 OS=Homo sapiens OX=9606 GN=ACSL3 PE=1 SV=3	0	19.532	28	15	16	13	720	80.4	8.38	36.73	15	2	606156	1
TRUE	High	Master Protein	O60488	Long-chain-fatty-acid--CoA ligase 4 OS=Homo sapiens OX=9606 GN=ACSL4 PE=1 SV=2	0	13.107	23	14	21	12	711	79.1	8.38	31.64	14	0	1.48911e+06	1
TRUE	High	Master Protein	Q9ULC5	Long-chain-fatty-acid--CoA ligase 5 OS=Homo sapiens OX=9606 GN=ACSL5 PE=1 SV=1	0	61.689	37	20	23	19	683	75.9	6.92	66.46	20	1	1.0225e+06	1
TRUE	Low	Master Protein	Q9UKU0	Long-chain-fatty-acid--CoA ligase 6 OS=Homo sapiens OX=9606 GN=ACSL6 PE=1 SV=4	0.072	1.73	17	13	15	12	697	77.7	7.43	14.35	13	0	1.66085e+06	1
TRUE	Low	Master Protein	Q96GR2	Long-chain-fatty-acid--CoA ligase ACSBG1 OS=Homo sapiens OX=9606 GN=ACSBG1 PE=1 SV=2	0.129	1.369	15	10	11	10	724	81.2	6.02	20.21	10	0	262124	1
TRUE	Low	Master Protein	P04000	Long-wave-sensitive opsin 1 OS=Homo sapiens OX=9606 GN=OPN1LW PE=1 SV=1	0.966	0.013	7	2	5	2	364	40.5	8.6	11.53	2	0	829041	1
FALSE	Low	Master Protein	P06734	Low affinity immunoglobulin epsilon Fc receptor OS=Homo sapiens OX=9606 GN=FCER2 PE=1 SV=1	0.975	0.008	6	1	1	1	321	36.4	5.57	0	1	0	5800.51	1
TRUE	Low	Master Protein	P31994	Low affinity immunoglobulin gamma Fc region receptor II-b OS=Homo sapiens OX=9606 GN=FCGR2B PE=1 SV=2	0.15	1.258	6	2	4	1	310	34	6.16	3.99	2	0	17748.9	1
TRUE	Low	Master Protein	P31995	Low affinity immunoglobulin gamma Fc region receptor II-c OS=Homo sapiens OX=9606 GN=FCGR2C PE=1 SV=1	0.143	1.295	15	4	7	3	323	35.6	6.9	11.7	4	1	138871	1
FALSE	Low	Master Protein	O75015	Low affinity immunoglobulin gamma Fc region receptor III-B OS=Homo sapiens OX=9606 GN=FCGR3B PE=1 SV=2	0.631	0.238	5	1	1	1	233	26.2	6.71	2.98	1	0	3332.17	1
TRUE	Low	Master Protein	Q5SW96	Low density lipoprotein receptor adapter protein 1 OS=Homo sapiens OX=9606 GN=LDLRAP1 PE=1 SV=3	0.695	0.174	12	5	7	5	308	33.9	6.7	9.62	5	0	266040	1
FALSE	High	Master Protein	P24666	Low molecular weight phosphotyrosine protein phosphatase OS=Homo sapiens OX=9606 GN=ACP1 PE=1 SV=3	0	29.32	41	7	9	7	158	18	6.74	35.69	7	0	553407	1
TRUE	Low	Master Protein	Q86YD5	Low-density lipoprotein receptor class A domain-containing protein 3 OS=Homo sapiens OX=9606 GN=LDLRAD3 PE=2 SV=3	0.502	0.45	6	3	5	3	345	37.4	4.87	10.72	3	0	1.35477e+06	1
TRUE	Low	Master Protein	P01130	Low-density lipoprotein receptor OS=Homo sapiens OX=9606 GN=LDLR PE=1 SV=1	0.722	0.146	8	7	9	7	860	95.3	5.05	19.14	7	0	209091	1
TRUE	Low	Master Protein	Q7Z4F1	Low-density lipoprotein receptor-related protein 10 OS=Homo sapiens OX=9606 GN=LRP10 PE=1 SV=2	0.839	0.07	4	5	10	5	713	76.1	5.52	13.16	5	0	562292	1
TRUE	Low	Master Protein	Q86VZ4	Low-density lipoprotein receptor-related protein 11 OS=Homo sapiens OX=9606 GN=LRP11 PE=2 SV=2	0.668	0.21	21	7	15	7	500	53.3	6.47	8.96	7	0	3.80144e+06	1
TRUE	Low	Master Protein	Q9Y561	Low-density lipoprotein receptor-related protein 12 OS=Homo sapiens OX=9606 GN=LRP12 PE=1 SV=1	0.342	0.717	14	7	11	7	859	94.9	5.24	5.07	7	0	120363	1
TRUE	Low	Master Protein	P98164	Low-density lipoprotein receptor-related protein 2 OS=Homo sapiens OX=9606 GN=LRP2 PE=1 SV=3	0.215	0.973	14	44	67	44	4655	521.6	5.08	64.68	44	0	1.02674e+07	1
TRUE	Low	Master Protein	O75074	Low-density lipoprotein receptor-related protein 3 OS=Homo sapiens OX=9606 GN=LRP3 PE=2 SV=2	0.869	0.057	7	5	5	5	770	82.8	6.21	8.38	5	0	187882	1
TRUE	Low	Master Protein	O75096	Low-density lipoprotein receptor-related protein 4 OS=Homo sapiens OX=9606 GN=LRP4 PE=1 SV=4	0.069	1.747	23	34	43	34	1905	211.9	5.27	44.71	34	0	3.98127e+06	1
TRUE	Low	Master Protein	O75197	Low-density lipoprotein receptor-related protein 5 OS=Homo sapiens OX=9606 GN=LRP5 PE=1 SV=2	0.69	0.181	15	15	25	14	1615	179	5.34	23.87	15	0	4.62047e+06	1
TRUE	Low	Master Protein	O75581	Low-density lipoprotein receptor-related protein 6 OS=Homo sapiens OX=9606 GN=LRP6 PE=1 SV=2	0.537	0.395	16	18	27	17	1613	180.3	5.31	39.29	18	1	3.77711e+06	1
TRUE	Low	Master Protein	Q14114	Low-density lipoprotein receptor-related protein 8 OS=Homo sapiens OX=9606 GN=LRP8 PE=1 SV=4	0.069	1.767	7	7	7	6	963	105.6	5.05	8.42	7	0	301705	1
FALSE	Low	Master Protein	Q14696	LRP chaperone MESD OS=Homo sapiens OX=9606 GN=MESD PE=1 SV=2	0.316	0.769	15	5	28	5	234	26.1	7.78	16.62	5	0	2.13194e+07	1
TRUE	Low	Master Protein	P22888	Lutropin-choriogonadotropic hormone receptor OS=Homo sapiens OX=9606 GN=LHCGR PE=1 SV=4	0.678	0.196	9	6	8	6	699	78.6	8.5	11.94	6	0	2.89855e+06	1
TRUE	Low	Master Protein	Q8N2G4	Ly6/PLAUR domain-containing protein 1 OS=Homo sapiens OX=9606 GN=LYPD1 PE=1 SV=2	0.954	0.02	24	2	2	2	141	15.2	8.02	2.25	2	0	105854	1
TRUE	Low	Master Protein	O95274	Ly6/PLAUR domain-containing protein 3 OS=Homo sapiens OX=9606 GN=LYPD3 PE=1 SV=2	0.882	0.051	22	5	6	5	346	35.9	7.75	9.06	5	0	125817	1
TRUE	Low	Master Protein	Q6UWN0	Ly6/PLAUR domain-containing protein 4 OS=Homo sapiens OX=9606 GN=LYPD4 PE=2 SV=2	0.666	0.212	18	3	4	3	246	26.7	8.38	7.01	3	0	424865	1
FALSE	Low	Master Protein	Q86Y78	Ly6/PLAUR domain-containing protein 6 OS=Homo sapiens OX=9606 GN=LYPD6 PE=1 SV=1	0.84	0.069	12	1	4	1	171	19.1	6.06	6.94	1	0	17268.7	1
FALSE	Low	Master Protein	Q8NI32	Ly6/PLAUR domain-containing protein 6B OS=Homo sapiens OX=9606 GN=LYPD6B PE=2 SV=1	0.993	0.007	8	1	1	1	183	20.6	7.78	0	1	0		1
TRUE	Low	Master Protein	Q9Y5Y7	Lymphatic vessel endothelial hyaluronic acid receptor 1 OS=Homo sapiens OX=9606 GN=LYVE1 PE=1 SV=2	0.968	0.013	4	2	2	2	322	35.2	8.28	2.18	2	0	586383	1
FALSE	Low	Master Protein	P18627	Lymphocyte activation gene 3 protein OS=Homo sapiens OX=9606 GN=LAG3 PE=1 SV=5	0.956	0.018	3	1	1	1	525	57.4	7.97	0	1	0	61270.6	1
FALSE	Low	Master Protein	Q8NDX9	Lymphocyte antigen 6 complex locus protein G5b OS=Homo sapiens OX=9606 GN=LY6G5B PE=1 SV=1	0.967	0.013	3	1	1	1	201	22.6	6.64	0	1	0	85566.8	1
TRUE	Low	Master Protein	Q5SRR4	Lymphocyte antigen 6 complex locus protein G5c OS=Homo sapiens OX=9606 GN=LY6G5C PE=1 SV=1	0.922	0.033	17	3	5	3	150	16.6	7.8	0	3	0	171237	1
TRUE	Low	Master Protein	O95868	Lymphocyte antigen 6 complex locus protein G6d OS=Homo sapiens OX=9606 GN=LY6G6D PE=1 SV=1	0.967	0.015	11	1	2	1	133	13.7	7.02	0	1	0	2408.05	1
TRUE	Low	Master Protein	Q14210	Lymphocyte antigen 6D OS=Homo sapiens OX=9606 GN=LY6D PE=1 SV=1	0.958	0.008	9	1	1	1	128	13.3	8.21	0	1	0	2433.36	1
TRUE	Low	Master Protein	O94772	Lymphocyte antigen 6H OS=Homo sapiens OX=9606 GN=LY6H PE=1 SV=1	0.946	0.024	25	3	3	3	140	14.7	7.25	3	3	0	23794	1
FALSE	Low	Master Protein	Q17RY6	Lymphocyte antigen 6K OS=Homo sapiens OX=9606 GN=LY6K PE=1 SV=2	0.941	0.027	15	2	2	2	165	18.7	7.43	1.62	2	0	3913.25	1
TRUE	Low	Master Protein	H3BQJ8	Lymphocyte antigen 6L OS=Homo sapiens OX=9606 GN=LY6L PE=3 SV=1	0.87	0.057	34	3	5	3	138	15.3	8.65	2.2	3	0	40777.2	1
TRUE	Low	Master Protein	O60449	Lymphocyte antigen 75 OS=Homo sapiens OX=9606 GN=LY75 PE=1 SV=3	0.776	0.104	10	15	18	15	1722	198.2	6.67	20.52	15	0	1.25138e+06	1
TRUE	Low	Master Protein	Q9Y6Y9	Lymphocyte antigen 96 OS=Homo sapiens OX=9606 GN=LY96 PE=1 SV=2	0.919	0.034	20	2	2	2	160	18.5	8.51	0	2	0	32446.2	1
TRUE	Low	Master Protein	Q13094	Lymphocyte cytosolic protein 2 OS=Homo sapiens OX=9606 GN=LCP2 PE=1 SV=1	0.599	0.272	14	6	7	6	533	60.2	6.27	11.35	6	0	298619	1
TRUE	Low	Master Protein	P19256	Lymphocyte function-associated antigen 3 OS=Homo sapiens OX=9606 GN=CD58 PE=1 SV=1	0.967	0.015	13	3	3	3	250	28.1	6.76	5.49	3	0	370313	1
TRUE	Low	Master Protein	Q8IWV1	Lymphocyte transmembrane adapter 1 OS=Homo sapiens OX=9606 GN=LAX1 PE=1 SV=1	0.464	0.504	8	3	3	3	398	44.1	4.97	6.36	3	0	173629	1
TRUE	High	Master Protein	P33241	Lymphocyte-specific protein 1 OS=Homo sapiens OX=9606 GN=LSP1 PE=1 SV=1	0.006	3.182	28	8	13	8	339	37.2	4.74	17.42	8	0	368289	1
FALSE	Low	Master Protein	Q06643	Lymphotoxin-beta OS=Homo sapiens OX=9606 GN=LTB PE=1 SV=1	0.962	0.016	4	1	1	1	244	25.4	5.38	2.25	1	0	15320.5	1
TRUE	High	Master Protein	Q15046	Lysine--tRNA ligase OS=Homo sapiens OX=9606 GN=KARS1 PE=1 SV=3	0	31.264	28	17	26	17	597	68	6.35	55.38	17	0	2.81934e+07	1
TRUE	Low	Master Protein	Q7Z3D4	LysM and putative peptidoglycan-binding domain-containing protein 3 OS=Homo sapiens OX=9606 GN=LYSMD3 PE=1 SV=2	0.942	0.008	3	1	1	1	306	34.5	5.97	0	1	0	31420.8	1
TRUE	Low	Master Protein	Q92633	Lysophosphatidic acid receptor 1 OS=Homo sapiens OX=9606 GN=LPAR1 PE=1 SV=3	0.793	0.097	10	5	10	5	364	41.1	8.53	13.38	5	0	6.544e+06	1
TRUE	Low	Master Protein	Q9UBY5	Lysophosphatidic acid receptor 3 OS=Homo sapiens OX=9606 GN=LPAR3 PE=1 SV=1	0.951	0.023	14	3	3	3	353	40.1	9.42	4.17	3	0	91139.8	1
TRUE	Low	Master Protein	Q99677	Lysophosphatidic acid receptor 4 OS=Homo sapiens OX=9606 GN=LPAR4 PE=1 SV=1	0.933	0.029	8	2	2	2	370	41.9	9.06	1.89	2	0	23563.1	1
TRUE	Low	Master Protein	Q9H1C0	Lysophosphatidic acid receptor 5 OS=Homo sapiens OX=9606 GN=LPAR5 PE=2 SV=1	0.878	0.052	7	3	4	3	372	41.3	10.18	9.74	3	0	216447	1
TRUE	Low	Master Protein	P43657	Lysophosphatidic acid receptor 6 OS=Homo sapiens OX=9606 GN=LPAR6 PE=1 SV=3	0.911	0.036	21	4	4	4	344	39.4	8.98	2.68	4	0	8216.42	1
TRUE	High	Master Protein	Q8NF37	Lysophosphatidylcholine acyltransferase 1 OS=Homo sapiens OX=9606 GN=LPCAT1 PE=1 SV=2	0	17.263	12	7	16	7	534	59.1	6.02	32.05	7	0	2.42588e+06	1
TRUE	High	Master Protein	Q7L5N7	Lysophosphatidylcholine acyltransferase 2 OS=Homo sapiens OX=9606 GN=LPCAT2 PE=1 SV=1	0	8.071	12	5	6	5	544	60.2	6.55	11.66	5	0	107327	1
TRUE	High	Master Protein	Q8N2K0	Lysophosphatidylserine lipase ABHD12 OS=Homo sapiens OX=9606 GN=ABHD12 PE=1 SV=2	0.001	4.465	22	10	10	10	398	45.1	8.65	16.09	10	0	432938	1
FALSE	Low	Master Protein	P10253	Lysosomal alpha-glucosidase OS=Homo sapiens OX=9606 GN=GAA PE=1 SV=4	0.818	0.084	4	4	6	4	952	105.3	6	1.74	4	0	250979	1
FALSE	Low	Master Protein	Q9NUN5	Lysosomal cobalamin transport escort protein LMBD1 OS=Homo sapiens OX=9606 GN=LMBRD1 PE=1 SV=1	0.967	0.015	5	2	2	2	540	61.3	7.77	1.91	2	0	38405.8	1
TRUE	Low	Master Protein	O14678	Lysosomal cobalamin transporter ABCD4 OS=Homo sapiens OX=9606 GN=ABCD4 PE=1 SV=1	0.569	0.317	15	8	9	8	606	68.6	6.55	11.26	8	0	316659	1
TRUE	Low	Master Protein	P42785	Lysosomal Pro-X carboxypeptidase OS=Homo sapiens OX=9606 GN=PRCP PE=1 SV=1	0.231	0.948	17	5	5	5	496	55.8	7.21	7.75	5	0	155301	1
TRUE	Low	Master Protein	Q86VI4	Lysosomal-associated transmembrane protein 4B OS=Homo sapiens OX=9606 GN=LAPTM4B PE=1 SV=2	0.962	0.013	10	2	2	2	317	35.1	8.75	4.95	2	0	55916.9	1
FALSE	Low	Master Protein	Q13571	Lysosomal-associated transmembrane protein 5 OS=Homo sapiens OX=9606 GN=LAPTM5 PE=1 SV=1	0.982	0.005	3	1	1	1	262	29.9	8.68	0	1	0	818872	1
TRUE	High	Master Protein	Q14108	Lysosome membrane protein 2 OS=Homo sapiens OX=9606 GN=SCARB2 PE=1 SV=2	0.001	5.167	9	4	6	4	478	54.3	5.14	13.5	4	0	1.59593e+06	1
TRUE	High	Master Protein	P11279	Lysosome-associated membrane glycoprotein 1 OS=Homo sapiens OX=9606 GN=LAMP1 PE=1 SV=3	0	6.965	22	7	11	7	417	44.9	8.75	10.83	7	0	381254	1
TRUE	Medium	Master Protein	P13473	Lysosome-associated membrane glycoprotein 2 OS=Homo sapiens OX=9606 GN=LAMP2 PE=1 SV=2	0.031	2.343	18	5	7	5	410	44.9	5.63	10.91	5	0	472343	1
TRUE	Low	Master Protein	Q9UQV4	Lysosome-associated membrane glycoprotein 3 OS=Homo sapiens OX=9606 GN=LAMP3 PE=1 SV=3	0.972	0.008	6	1	1	1	416	44.3	8.41	2.49	1	0	28707	1
TRUE	Low	Master Protein	Q9UJQ1	Lysosome-associated membrane glycoprotein 5 OS=Homo sapiens OX=9606 GN=LAMP5 PE=1 SV=1	0.933	0.03	15	3	4	3	280	31.5	6.46	0	3	0	207075	1
TRUE	Low	Master Protein	O75951	Lysozyme-like protein 6 OS=Homo sapiens OX=9606 GN=LYZL6 PE=1 SV=1	0.678	0.196	11	2	3	2	148	16.9	6.14	4.4	2	0	6374.97	1
TRUE	Low	Master Protein	Q99549	M-phase phosphoprotein 8 OS=Homo sapiens OX=9606 GN=MPHOSPH8 PE=1 SV=2	0.62	0.246	20	19	23	19	860	97.1	6.06	24.77	19	0	1.20752e+06	1
TRUE	Low	Master Protein	P09603	Macrophage colony-stimulating factor 1 OS=Homo sapiens OX=9606 GN=CSF1 PE=1 SV=2	0.752	0.12	9	4	6	4	554	60.1	5.29	4.45	4	0	248193	1
TRUE	Low	Master Protein	P07333	Macrophage colony-stimulating factor 1 receptor OS=Homo sapiens OX=9606 GN=CSF1R PE=1 SV=2	0.603	0.266	8	6	6	6	972	107.9	6.37	4.53	6	0	492193	1
TRUE	High	Master Protein	P22897	Macrophage mannose receptor 1 OS=Homo sapiens OX=9606 GN=MRC1 PE=1 SV=1	0.002	3.876	14	12	15	12	1456	165.9	6.54	12.17	12	0	394768	1
TRUE	High	Master Protein	P14174	Macrophage migration inhibitory factor OS=Homo sapiens OX=9606 GN=MIF PE=1 SV=4	0.001	4.482	28	4	11	4	115	12.5	7.88	29.47	4	0	2.09339e+06	1
TRUE	Low	Master Protein	Q9UEW3	Macrophage receptor MARCO OS=Homo sapiens OX=9606 GN=MARCO PE=1 SV=1	0.465	0.503	22	11	13	11	520	52.6	8.78	7.86	11	0	378953	1
TRUE	Low	Master Protein	P21757	Macrophage scavenger receptor types I and II OS=Homo sapiens OX=9606 GN=MSR1 PE=1 SV=1	0.849	0.065	13	6	11	6	451	49.7	5.91	7.67	6	0	1.67086e+06	1
TRUE	High	Master Protein	Q04912	Macrophage-stimulating protein receptor OS=Homo sapiens OX=9606 GN=MST1R PE=1 SV=3	0.001	5.495	5	6	8	5	1400	152.1	6.55	13.89	6	0	68575.1	1
TRUE	Low	Master Protein	P34810	Macrosialin OS=Homo sapiens OX=9606 GN=CD68 PE=1 SV=2	0.63	0.239	6	1	1	1	354	37.4	8.87	0	1	0		1
TRUE	Low	Master Protein	Q7RTP0	Magnesium transporter NIPA1 OS=Homo sapiens OX=9606 GN=NIPA1 PE=1 SV=1	0.899	0.043	14	5	5	5	329	34.5	8.37	2.72	5	0	362547	1
TRUE	Low	Master Protein	Q8N8Q9	Magnesium transporter NIPA2 OS=Homo sapiens OX=9606 GN=NIPA2 PE=2 SV=1	0.485	0.472	5	1	1	1	360	39.2	8.22	3.63	1	0	20380.1	1
TRUE	High	Master Protein	Q9H0U3	Magnesium transporter protein 1 OS=Homo sapiens OX=9606 GN=MAGT1 PE=1 SV=1	0.001	4.176	20	7	9	7	335	38	9.63	8.02	7	0	202052	1
FALSE	Low	Master Protein	Q14168	MAGUK p55 subfamily member 2 OS=Homo sapiens OX=9606 GN=MPP2 PE=1 SV=3	0.927	0.031	5	4	5	4	576	64.5	6.77	6.42	4	0	1.59118e+06	1
TRUE	Low	Master Protein	Q8N3R9	MAGUK p55 subfamily member 5 OS=Homo sapiens OX=9606 GN=MPP5 PE=1 SV=3	0.677	0.2	17	12	14	12	675	77.2	6.14	22.41	12	0	2.75293e+06	1
TRUE	Low	Master Protein	Q9NZW5	MAGUK p55 subfamily member 6 OS=Homo sapiens OX=9606 GN=MPP6 PE=1 SV=2	0.552	0.349	17	8	18	8	540	61.1	6.18	26.81	8	0	8.56548e+06	1
TRUE	Low	Master Protein	Q5T2T1	MAGUK p55 subfamily member 7 OS=Homo sapiens OX=9606 GN=MPP7 PE=1 SV=1	0.394	0.625	25	14	15	14	576	65.5	7.14	8.79	14	0	1.23336e+06	1
FALSE	Medium	Master Protein	Q14728	Major facilitator superfamily domain-containing protein 10 OS=Homo sapiens OX=9606 GN=MFSD10 PE=1 SV=1	0.014	3.013	10	4	5	4	455	48.3	9.6	8.07	4	0	199972	1
FALSE	Low	Master Protein	Q6NUT3	Major facilitator superfamily domain-containing protein 12 OS=Homo sapiens OX=9606 GN=MFSD12 PE=1 SV=2	0.249	0.909	5	1	2	1	480	52	8.32	5.58	1	0	127993	1
TRUE	Low	Master Protein	A6NFX1	Major facilitator superfamily domain-containing protein 2B OS=Homo sapiens OX=9606 GN=MFSD2B PE=1 SV=4	0.957	0.016	6	2	2	2	504	53.7	8.81	0	2	0	36746.6	1
TRUE	Low	Master Protein	Q6ZSS7	Major facilitator superfamily domain-containing protein 6 OS=Homo sapiens OX=9606 GN=MFSD6 PE=1 SV=2	0.888	0.047	7	6	8	6	791	88	5.53	12.39	6	0	560519	1
FALSE	Low	Master Protein	Q95460	Major histocompatibility complex class I-related gene protein OS=Homo sapiens OX=9606 GN=MR1 PE=1 SV=1	0.961	0.008	4	1	1	1	341	39.3	6.3	2	1	0	9112.75	1
TRUE	Low	Master Protein	Q9UPX6	Major intrinsically disordered Notch2-binding receptor 1 OS=Homo sapiens OX=9606 GN=MINAR1 PE=1 SV=3	0.721	0.149	25	18	22	18	916	102.9	7.31	19.93	18	0	2.98792e+06	1
FALSE	Low	Master Protein	P04156	Major prion protein OS=Homo sapiens OX=9606 GN=PRNP PE=1 SV=1	0.98	0.005	9	1	1	1	253	27.6	9	0	1	0	309629	1
TRUE	High	Master Protein	Q14165	Malectin OS=Homo sapiens OX=9606 GN=MLEC PE=1 SV=1	0	23.343	26	7	14	7	292	32.2	5.41	37.57	7	0	686527	1
FALSE	High	Master Protein	Q9ULC4	Malignant T-cell-amplified sequence 1 OS=Homo sapiens OX=9606 GN=MCTS1 PE=1 SV=1	0	10.971	24	4	4	4	181	20.5	8.82	13.12	4	0	40199.5	1
TRUE	Low	Master Protein	O43451	Maltase-glucoamylase, intestinal OS=Homo sapiens OX=9606 GN=MGAM PE=1 SV=5	0.442	0.542	9	15	17	14	1857	209.7	5.5	25.75	15	0	3.04911e+06	1
TRUE	Low	Master Protein	Q8NFP4	MAM domain-containing glycosylphosphatidylinositol anchor protein 1 OS=Homo sapiens OX=9606 GN=MDGA1 PE=1 SV=1	0.824	0.08	12	7	16	7	955	105.7	8.34	10.87	7	0	5.90938e+07	1
TRUE	Low	Master Protein	Q7Z553	MAM domain-containing glycosylphosphatidylinositol anchor protein 2 OS=Homo sapiens OX=9606 GN=MDGA2 PE=1 SV=2	0.26	0.882	14	12	16	12	956	107.4	7.2	19.05	12	0	1.24273e+06	1
TRUE	Low	Master Protein	Q8WXG6	MAP kinase-activating death domain protein OS=Homo sapiens OX=9606 GN=MADD PE=1 SV=2	0.599	0.27	13	18	22	18	1647	183.2	6.04	32.01	18	0	2.35821e+06	1
TRUE	Low	Master Protein	P27448	MAP/microtubule affinity-regulating kinase 3 OS=Homo sapiens OX=9606 GN=MARK3 PE=1 SV=5	0.472	0.495	31	20	32	16	753	84.4	9.57	48.8	20	1	929344	1
FALSE	Medium	Master Protein	P49006	MARCKS-related protein OS=Homo sapiens OX=9606 GN=MARCKSL1 PE=1 SV=2	0.014	2.943	22	4	4	4	195	19.5	4.67	4.99	4	0	95389	1
TRUE	Low	Master Protein	Q8N4S9	MARVEL domain-containing protein 2 OS=Homo sapiens OX=9606 GN=MARVELD2 PE=1 SV=2	0.748	0.126	10	5	13	5	558	64.1	7.53	21.6	5	0	2.29281e+06	1
TRUE	Low	Master Protein	Q96AM1	Mas-related G-protein coupled receptor member F OS=Homo sapiens OX=9606 GN=MRGPRF PE=2 SV=1	0.829	0.076	7	3	3	3	343	38.1	8.56	3.99	3	0	772656	1
FALSE	Low	Master Protein	Q86SM5	Mas-related G-protein coupled receptor member G OS=Homo sapiens OX=9606 GN=MRGPRG PE=2 SV=2	0.995	0	3	1	1	1	289	31.5	9.39	1.76	1	0	13484.7	1
FALSE	Low	Master Protein	Q96LB2	Mas-related G-protein coupled receptor member X1 OS=Homo sapiens OX=9606 GN=MRGPRX1 PE=1 SV=1	0.976	0.008	5	1	1	1	322	36.2	7.52	0	1	0	532193	1
TRUE	Low	Master Protein	Q96LB1	Mas-related G-protein coupled receptor member X2 OS=Homo sapiens OX=9606 GN=MRGPRX2 PE=1 SV=1	0.993	0.006	8	1	2	1	330	37.1	7.99	2.61	1	0	85822.7	1
FALSE	Low	Master Protein	Q96LB0	Mas-related G-protein coupled receptor member X3 OS=Homo sapiens OX=9606 GN=MRGPRX3 PE=1 SV=2	0.957	0.018	6	1	1	1	322	36.5	8.38	1.62	1	0	1955.89	1
FALSE	Low	Master Protein	Q96LA9	Mas-related G-protein coupled receptor member X4 OS=Homo sapiens OX=9606 GN=MRGPRX4 PE=2 SV=2	0.972	0.011	5	1	4	1	322	36.4	8.65	1.65	1	0	132114	1
FALSE	Low	Master Protein	P35410	Mas-related G-protein coupled receptor MRG OS=Homo sapiens OX=9606 GN=MAS1L PE=2 SV=1	0.945	0.025	6	1	1	1	378	42.4	8.32	3.21	1	0	12495.3	1
TRUE	High	Master Protein	Q8IX19	Mast cell-expressed membrane protein 1 OS=Homo sapiens OX=9606 GN=MCEMP1 PE=1 SV=1	0	7.464	29	8	9	8	187	21.2	8.87	11.3	8	0	1.47244e+07	1
TRUE	Low	Master Protein	P10721	Mast/stem cell growth factor receptor Kit OS=Homo sapiens OX=9606 GN=KIT PE=1 SV=1	0.822	0.079	10	8	11	8	976	109.8	6.98	9.86	8	0	2.27943e+06	1
TRUE	Low	Master Protein	Q14680	Maternal embryonic leucine zipper kinase OS=Homo sapiens OX=9606 GN=MELK PE=1 SV=3	0.602	0.264	20	11	20	11	651	74.6	8.72	18.49	11	0	1.05301e+06	1
TRUE	High	Master Protein	P50281	Matrix metalloproteinase-14 OS=Homo sapiens OX=9606 GN=MMP14 PE=1 SV=3	0.002	3.614	19	11	12	10	582	65.9	7.77	21.26	11	1	394545	1
FALSE	Low	Master Protein	P51511	Matrix metalloproteinase-15 OS=Homo sapiens OX=9606 GN=MMP15 PE=1 SV=1	0.959	0.013	2	2	2	2	669	75.8	7.46	1.73	2	0	401606	1
TRUE	Low	Master Protein	P51512	Matrix metalloproteinase-16 OS=Homo sapiens OX=9606 GN=MMP16 PE=1 SV=2	0.682	0.191	18	8	8	8	607	69.5	8.54	10.18	8	0	426861	1
TRUE	Low	Master Protein	Q9ULZ9	Matrix metalloproteinase-17 OS=Homo sapiens OX=9606 GN=MMP17 PE=1 SV=4	0.784	0.1	4	3	4	3	603	66.6	6.57	4.89	3	0	98168.5	1
TRUE	Low	Master Protein	Q9Y5R2	Matrix metalloproteinase-24 OS=Homo sapiens OX=9606 GN=MMP24 PE=2 SV=1	0.522	0.422	14	6	10	5	645	73.2	9.23	12.09	6	0	427942	1
TRUE	Low	Master Protein	Q9NPA2	Matrix metalloproteinase-25 OS=Homo sapiens OX=9606 GN=MMP25 PE=1 SV=1	0.732	0.14	14	6	11	6	562	62.5	8.56	8.8	6	0	136078	1
FALSE	Low	Master Protein	Q9BRK3	Matrix remodeling-associated protein 8 OS=Homo sapiens OX=9606 GN=MXRA8 PE=1 SV=1	0.993	0.006	2	1	1	1	442	49.1	7.23	0	1	0	8897.3	1
TRUE	Low	Master Protein	Q5HYA8	Meckelin OS=Homo sapiens OX=9606 GN=TMEM67 PE=1 SV=2	0.677	0.206	12	11	19	11	995	111.7	6.77	26.27	11	0	2.25747e+06	1
TRUE	Low	Master Protein	O95866	Megakaryocyte and platelet inhibitory receptor G6b OS=Homo sapiens OX=9606 GN=MPIG6B PE=1 SV=1	0.95	0.008	5	1	1	1	241	26.1	9.61	0	1	0	14372.3	1
TRUE	Low	Master Protein	Q99705	Melanin-concentrating hormone receptor 1 OS=Homo sapiens OX=9606 GN=MCHR1 PE=1 SV=2	0.902	0.041	11	4	4	4	422	45.9	8.98	2.11	4	0	249956	1
TRUE	Low	Master Protein	Q969V1	Melanin-concentrating hormone receptor 2 OS=Homo sapiens OX=9606 GN=MCHR2 PE=1 SV=1	0.954	0.02	5	3	3	3	340	38.8	8.84	0	3	0	26828.3	1
TRUE	Low	Master Protein	P32245	Melanocortin receptor 4 OS=Homo sapiens OX=9606 GN=MC4R PE=1 SV=2	0.678	0.2	7	2	3	2	332	36.9	7.72	4.49	2	0	301554	1
TRUE	Low	Master Protein	P33032	Melanocortin receptor 5 OS=Homo sapiens OX=9606 GN=MC5R PE=1 SV=3	0.695	0.174	14	3	4	3	325	36.6	8.37	3.54	3	0	530889	1
FALSE	Low	Master Protein	P40967	Melanocyte protein PMEL OS=Homo sapiens OX=9606 GN=PMEL PE=1 SV=2	0.974	0.01	2	1	1	1	661	70.2	5.58	2.35	1	0	20375	1
FALSE	Low	Master Protein	Q01726	Melanocyte-stimulating hormone receptor OS=Homo sapiens OX=9606 GN=MC1R PE=1 SV=2	0.948	0.008	3	1	1	1	317	34.7	8.38	1.88	1	0	27676	1
TRUE	Low	Master Protein	P78395	Melanoma antigen preferentially expressed in tumors OS=Homo sapiens OX=9606 GN=PRAME PE=1 SV=1	0.686	0.185	14	6	16	6	509	57.9	6.9	22.18	6	0	2.32399e+07	1
TRUE	Low	Master Protein	Q16655	Melanoma antigen recognized by T-cells 1 OS=Homo sapiens OX=9606 GN=MLANA PE=1 SV=1	0.975	0.009	16	2	2	2	118	13.1	8.09	2.65	2	0	39729	1
FALSE	Low	Master Protein	P43355	Melanoma-associated antigen 1 OS=Homo sapiens OX=9606 GN=MAGEA1 PE=1 SV=1	0.411	0.593	13	2	5	2	309	34.3	4.86	12.11	2	0	926560	1
TRUE	Low	Master Protein	Q9Y5V3	Melanoma-associated antigen D1 OS=Homo sapiens OX=9606 GN=MAGED1 PE=1 SV=3	0.876	0.053	11	6	6	5	778	86.1	5.83	10.99	6	0	586262	1
TRUE	Low	Master Protein	Q9HCI5	Melanoma-associated antigen E1 OS=Homo sapiens OX=9606 GN=MAGEE1 PE=1 SV=2	0.678	0.205	19	16	24	16	957	103.2	5.33	24.93	16	0	9.97884e+06	1
FALSE	Low	Master Protein	Q9UHM6	Melanopsin OS=Homo sapiens OX=9606 GN=OPN4 PE=1 SV=1	0.597	0.274	4	2	2	2	478	52.6	9.19	2.03	2	0	76885.2	1
TRUE	Low	Master Protein	Q8N565	Melanoregulin OS=Homo sapiens OX=9606 GN=MREG PE=1 SV=1	0.933	0.029	13	3	4	3	214	24.9	5.73	5.86	3	0	183400	1
TRUE	Low	Master Protein	P08582	Melanotransferrin OS=Homo sapiens OX=9606 GN=MELTF PE=1 SV=2	0.734	0.139	13	8	8	8	738	80.2	5.94	6.48	8	0	406847	1
TRUE	Low	Master Protein	P48039	Melatonin receptor type 1A OS=Homo sapiens OX=9606 GN=MTNR1A PE=1 SV=1	0.888	0.047	7	2	7	2	350	39.3	9.47	1.9	2	0	5.55662e+06	1
TRUE	Low	Master Protein	Q13585	Melatonin-related receptor OS=Homo sapiens OX=9606 GN=GPR50 PE=1 SV=3	0.951	0.022	5	3	4	3	617	67.3	7.72	3.97	3	0	174893	1
FALSE	Medium	Master Protein	P15529	Membrane cofactor protein OS=Homo sapiens OX=9606 GN=CD46 PE=1 SV=3	0.011	3.089	2	1	2	1	392	43.7	6.74	4.46	1	0	26986.7	1
TRUE	High	Master Protein	Q8N4V1	Membrane magnesium transporter 1 OS=Homo sapiens OX=9606 GN=MMGT1 PE=1 SV=1	0	7.306	28	2	3	2	131	14.7	9.16	11.36	2	0	134267	1
TRUE	Medium	Master Protein	Q16853	Membrane primary amine oxidase OS=Homo sapiens OX=9606 GN=AOC3 PE=1 SV=3	0.044	2.039	9	6	7	5	763	84.6	6.52	8.63	6	0	135474	1
FALSE	Low	Master Protein	Q86WK9	Membrane progestin receptor alpha OS=Homo sapiens OX=9606 GN=PAQR7 PE=1 SV=1	0.952	0.008	3	1	1	1	346	39.7	7.44	0	1	0	5087.22	1
FALSE	Low	Master Protein	Q8TEZ7	Membrane progestin receptor beta OS=Homo sapiens OX=9606 GN=PAQR8 PE=1 SV=1	0.994	0.005	2	1	1	1	354	40.4	8.35	1.73	1	0	38360.9	1
FALSE	Low	Master Protein	Q6TCH4	Membrane progestin receptor delta OS=Homo sapiens OX=9606 GN=PAQR6 PE=1 SV=2	0.994	0.008	5	1	1	1	344	38	7.96	0	1	0	8511.61	1
FALSE	Low	Master Protein	Q6ZVX9	Membrane progestin receptor epsilon OS=Homo sapiens OX=9606 GN=PAQR9 PE=1 SV=1	0.902	0.041	11	4	4	4	377	42.7	8.59	3.75	4	0	110649	1
TRUE	Low	Master Protein	Q15049	Membrane protein MLC1 OS=Homo sapiens OX=9606 GN=MLC1 PE=1 SV=5	0.947	0.024	9	2	2	2	377	41.1	7.49	2.23	2	0	23389.4	1
TRUE	Low	Master Protein	P51811	Membrane transport protein XK OS=Homo sapiens OX=9606 GN=XK PE=1 SV=5	0.884	0.051	14	4	6	4	444	50.9	8.25	8.12	4	0	161710	1
TRUE	Medium	Master Protein	Q96QZ7	Membrane-associated guanylate kinase, WW and PDZ domain-containing protein 1 OS=Homo sapiens OX=9606 GN=MAGI1 PE=1 SV=3	0.02	2.6	11	15	28	15	1491	164.5	7.58	31.23	15	0	2.18893e+07	1
TRUE	Low	Master Protein	Q86UL8	Membrane-associated guanylate kinase, WW and PDZ domain-containing protein 2 OS=Homo sapiens OX=9606 GN=MAGI2 PE=1 SV=3	0.448	0.528	15	22	25	21	1455	158.7	6.35	28.1	22	0	528241	1
TRUE	Low	Master Protein	Q5TCQ9	Membrane-associated guanylate kinase, WW and PDZ domain-containing protein 3 OS=Homo sapiens OX=9606 GN=MAGI3 PE=1 SV=3	0.236	0.933	18	28	50	27	1481	162.8	8.09	50.07	28	1	2.29334e+07	1
TRUE	Low	Master Protein	O00562	Membrane-associated phosphatidylinositol transfer protein 1 OS=Homo sapiens OX=9606 GN=PITPNM1 PE=1 SV=4	0.201	1.012	11	10	10	10	1244	134.8	5.95	17.79	10	0	263608	1
FALSE	High	Master Protein	O00264	Membrane-associated progesterone receptor component 1 OS=Homo sapiens OX=9606 GN=PGRMC1 PE=1 SV=3	0	44.829	48	12	21	12	195	21.7	4.7	67.35	12	0	805944	1
TRUE	Low	Master Protein	O00255	Menin OS=Homo sapiens OX=9606 GN=MEN1 PE=1 SV=4	0.954	0.019	4	3	3	3	615	68	6.55	4.18	3	0	76014.8	1
TRUE	Low	Master Protein	Q16819	Meprin A subunit alpha OS=Homo sapiens OX=9606 GN=MEP1A PE=1 SV=2	0.864	0.059	5	4	6	4	746	84.4	5.72	11.08	4	0	366996	1
TRUE	Low	Master Protein	Q16820	Meprin A subunit beta OS=Homo sapiens OX=9606 GN=MEP1B PE=1 SV=3	0.82	0.083	18	8	9	8	701	79.5	5.74	8.49	8	0	358220	1
TRUE	Low	Master Protein	P35240	Merlin OS=Homo sapiens OX=9606 GN=NF2 PE=1 SV=1	0.376	0.659	21	12	19	12	595	69.6	6.47	18.54	12	0	762937	1
FALSE	High	Master Protein	Q13421	Mesothelin OS=Homo sapiens OX=9606 GN=MSLN PE=1 SV=2	0	76.535	31	17	33	17	630	68.9	6.38	107.61	17	0	2.99774e+06	1
TRUE	Low	Master Protein	Q13255	Metabotropic glutamate receptor 1 OS=Homo sapiens OX=9606 GN=GRM1 PE=1 SV=3	0.499	0.457	13	14	15	13	1194	132.3	6.7	21.2	14	0	694574	1
TRUE	Low	Master Protein	Q14416	Metabotropic glutamate receptor 2 OS=Homo sapiens OX=9606 GN=GRM2 PE=1 SV=2	0.806	0.091	9	9	12	9	872	95.5	8.12	12.25	9	0	2.78812e+06	1
TRUE	Low	Master Protein	Q14832	Metabotropic glutamate receptor 3 OS=Homo sapiens OX=9606 GN=GRM3 PE=1 SV=2	0.749	0.124	9	8	8	8	879	98.8	7.66	6.18	8	0	123931	1
TRUE	Low	Master Protein	Q14833	Metabotropic glutamate receptor 4 OS=Homo sapiens OX=9606 GN=GRM4 PE=2 SV=1	0.544	0.367	16	12	18	12	912	101.8	8.82	17.63	12	0	4.13283e+06	1
TRUE	Low	Master Protein	P41594	Metabotropic glutamate receptor 5 OS=Homo sapiens OX=9606 GN=GRM5 PE=1 SV=2	0.628	0.241	20	18	24	17	1212	132.4	7.78	12.54	18	1	6.46366e+06	1
TRUE	Low	Master Protein	O15303	Metabotropic glutamate receptor 6 OS=Homo sapiens OX=9606 GN=GRM6 PE=1 SV=2	0.748	0.127	12	7	7	7	877	95.4	8.02	6.22	7	0	82030.9	1
TRUE	Low	Master Protein	Q14831	Metabotropic glutamate receptor 7 OS=Homo sapiens OX=9606 GN=GRM7 PE=1 SV=1	0.82	0.083	7	7	8	7	915	102.2	7.88	8.28	7	0	654512	1
TRUE	Low	Master Protein	O00222	Metabotropic glutamate receptor 8 OS=Homo sapiens OX=9606 GN=GRM8 PE=1 SV=2	0.756	0.117	8	5	6	5	908	101.7	8.15	7.48	5	0	344462	1
FALSE	High	Master Protein	Q15043	Metal cation symporter ZIP14 OS=Homo sapiens OX=9606 GN=SLC39A14 PE=1 SV=3	0	9.77	7	2	2	2	492	54.2	5.33	9.76	2	0	62467.4	1
FALSE	Low	Master Protein	Q9C0K1	Metal cation symporter ZIP8 OS=Homo sapiens OX=9606 GN=SLC39A8 PE=1 SV=1	0.949	0.008	1	1	1	1	460	49.6	6.09	1.82	1	0	29903.3	1
TRUE	Low	Master Protein	Q9NRU3	Metal transporter CNNM1 OS=Homo sapiens OX=9606 GN=CNNM1 PE=1 SV=3	0.727	0.142	14	10	16	10	951	104.3	6.28	20.41	10	0	1.02078e+07	1
TRUE	Low	Master Protein	Q9H8M5	Metal transporter CNNM2 OS=Homo sapiens OX=9606 GN=CNNM2 PE=1 SV=2	0.628	0.243	14	11	33	10	875	96.6	6.38	49.65	11	0	4.00187e+06	1
FALSE	Low	Master Protein	Q8NE01	Metal transporter CNNM3 OS=Homo sapiens OX=9606 GN=CNNM3 PE=1 SV=1	0.996	0	2	1	1	1	707	76.1	6.09	0	1	0		1
TRUE	High	Master Protein	Q6P4Q7	Metal transporter CNNM4 OS=Homo sapiens OX=9606 GN=CNNM4 PE=1 SV=3	0	7.657	19	13	18	12	775	86.6	6.07	34.71	13	0	1.0954e+06	1
FALSE	Low	Master Protein	Q86V40	Metalloprotease TIKI1 OS=Homo sapiens OX=9606 GN=TRABD2A PE=2 SV=3	0.943	0.026	4	2	2	2	505	57.6	8.85	3.83	2	0	45834.1	1
FALSE	Low	Master Protein	A6NFA1	Metalloprotease TIKI2 OS=Homo sapiens OX=9606 GN=TRABD2B PE=1 SV=2	0.965	0.008	3	1	1	1	517	57.4	6.67	2.26	1	0	38597	1
TRUE	Low	Master Protein	Q9UHE8	Metalloreductase STEAP1 OS=Homo sapiens OX=9606 GN=STEAP1 PE=1 SV=1	0.968	0.014	6	2	2	2	339	39.8	9.23	3.74	2	0	132507	1
TRUE	Low	Master Protein	Q8NFT2	Metalloreductase STEAP2 OS=Homo sapiens OX=9606 GN=STEAP2 PE=1 SV=3	0.738	0.137	14	7	9	7	490	56	9.2	13.65	7	0	421607	1
TRUE	Low	Master Protein	Q658P3	Metalloreductase STEAP3 OS=Homo sapiens OX=9606 GN=STEAP3 PE=1 SV=2	0.552	0.348	13	5	12	5	488	54.6	8.6	25.85	5	0	2.36284e+06	1
TRUE	Low	Master Protein	Q687X5	Metalloreductase STEAP4 OS=Homo sapiens OX=9606 GN=STEAP4 PE=1 SV=1	0.905	0.039	9	3	3	3	459	51.9	9.29	3.88	3	0	449614	1
TRUE	Low	Master Protein	P50579	Methionine aminopeptidase 2 OS=Homo sapiens OX=9606 GN=METAP2 PE=1 SV=1	0.708	0.163	21	8	20	8	478	52.9	5.82	32.13	8	0	4.43255e+06	1
FALSE	High	Master Protein	P54105	Methylosome subunit pICln OS=Homo sapiens OX=9606 GN=CLNS1A PE=1 SV=1	0.002	3.893	5	1	1	1	237	26.2	4.11	3.69	1	0	33536.2	1
FALSE	Low	Master Protein	Q15800	Methylsterol monooxygenase 1 OS=Homo sapiens OX=9606 GN=MSMO1 PE=1 SV=1	0.965	0.013	6	2	2	2	293	35.2	7.23	0	2	0	267645	1
TRUE	Low	Master Protein	Q29983	MHC class I polypeptide-related sequence A OS=Homo sapiens OX=9606 GN=MICA PE=1 SV=1	0.834	0.073	14	6	7	5	383	42.9	6.98	7.8	6	1	1.20156e+06	1
TRUE	Low	Master Protein	Q29980	MHC class I polypeptide-related sequence B OS=Homo sapiens OX=9606 GN=MICB PE=1 SV=2	0.278	0.831	15	6	36	5	383	42.5	7.31	54.43	6	0	3.67909e+06	1
TRUE	Low	Master Protein	Q8IY33	MICAL-like protein 2 OS=Homo sapiens OX=9606 GN=MICALL2 PE=1 SV=1	0.627	0.243	19	12	17	12	904	97.4	9.57	24.84	12	0	2.33507e+06	1
FALSE	Low	Master Protein	P55082	Microfibril-associated glycoprotein 3 OS=Homo sapiens OX=9606 GN=MFAP3 PE=1 SV=1	0.905	0.039	11	4	5	2	362	40.1	5	3.43	4	0	142910	1
TRUE	Low	Master Protein	O75121	Microfibrillar-associated protein 3-like OS=Homo sapiens OX=9606 GN=MFAP3L PE=1 SV=3	0.914	0.035	12	6	6	4	409	45.4	5.22	4.83	6	2	191708	1
FALSE	Low	Master Protein	Q99735	Microsomal glutathione S-transferase 2 OS=Homo sapiens OX=9606 GN=MGST2 PE=1 SV=1	0.108	1.507	10	1	2	1	147	16.6	9.55	4.08	1	0	84130.2	1
TRUE	Low	Master Protein	P55157	Microsomal triglyceride transfer protein large subunit OS=Homo sapiens OX=9606 GN=MTTP PE=1 SV=1	0.741	0.133	23	15	16	15	894	99.3	8.41	18.99	15	0	498956	1
TRUE	Medium	Master Protein	Q9Y4B5	Microtubule cross-linking factor 1 OS=Homo sapiens OX=9606 GN=MTCL1 PE=1 SV=5	0.017	2.841	23	38	50	38	1905	209.4	6.43	58.51	38	0	2.8778e+06	1
TRUE	High	Master Protein	Q9UPN3	Microtubule-actin cross-linking factor 1, isoforms 1/2/3/5 OS=Homo sapiens OX=9606 GN=MACF1 PE=1 SV=4	0	35.117	20	113	160	109	7388	837.8	5.39	220.4	113	3	3.34738e+07	1
TRUE	Low	Master Protein	Q8WVR3	Microtubule-associated protein 11 OS=Homo sapiens OX=9606 GN=MAP11 PE=1 SV=2	0.783	0.1	15	8	8	8	580	62.6	8.87	8.96	8	0	1.02455e+06	1
TRUE	Medium	Master Protein	P46821	Microtubule-associated protein 1B OS=Homo sapiens OX=9606 GN=MAP1B PE=1 SV=2	0.036	2.202	15	27	52	27	2468	270.5	4.81	38.89	27	0	8.83437e+06	1
TRUE	High	Master Protein	P27816	Microtubule-associated protein 4 OS=Homo sapiens OX=9606 GN=MAP4 PE=1 SV=3	0	33.823	31	30	63	30	1152	120.9	5.43	109.68	30	0	3.54076e+07	1
TRUE	High	Master Protein	Q15691	Microtubule-associated protein RP/EB family member 1 OS=Homo sapiens OX=9606 GN=MAPRE1 PE=1 SV=3	0	50.076	50	11	23	11	268	30	5.14	79.69	11	0	1.52373e+06	1
TRUE	Low	Master Protein	P10636	Microtubule-associated protein tau OS=Homo sapiens OX=9606 GN=MAPT PE=1 SV=5	0.492	0.465	20	16	17	16	758	78.9	6.71	21.64	16	0	1.03841e+06	1
TRUE	Low	Master Protein	Q9Y2H9	Microtubule-associated serine/threonine-protein kinase 1 OS=Homo sapiens OX=9606 GN=MAST1 PE=1 SV=2	0.758	0.115	13	16	18	13	1570	170.6	8.44	21.09	16	0	457183	1
TRUE	Low	Master Protein	Q6P0Q8	Microtubule-associated serine/threonine-protein kinase 2 OS=Homo sapiens OX=9606 GN=MAST2 PE=1 SV=2	0.166	1.172	21	30	38	27	1798	196.3	8.16	42.1	30	3	8.69239e+06	1
TRUE	Low	Master Protein	Q9ULD2	Microtubule-associated tumor suppressor 1 OS=Homo sapiens OX=9606 GN=MTUS1 PE=1 SV=2	0.379	0.651	19	24	53	24	1270	141.3	7.5	80.61	24	0	5.00728e+06	1
FALSE	Low	Master Protein	Q9BRT3	Migration and invasion enhancer 1 OS=Homo sapiens OX=9606 GN=MIEN1 PE=1 SV=1	0.911	0.036	21	1	1	1	115	12.4	4.37	2.15	1	0	77542.1	1
TRUE	High	Master Protein	Q8TCT9	Minor histocompatibility antigen H13 OS=Homo sapiens OX=9606 GN=HM13 PE=1 SV=1	0	6.914	8	5	12	5	377	41.5	6.43	23.71	5	0	774552	1
TRUE	Low	Master Protein	P54278	Mismatch repair endonuclease PMS2 OS=Homo sapiens OX=9606 GN=PMS2 PE=1 SV=2	0.435	0.563	22	15	16	15	862	95.7	6.86	22.93	15	0	3.53425e+06	1
TRUE	Low	Master Protein	Q02978	Mitochondrial 2-oxoglutarate/malate carrier protein OS=Homo sapiens OX=9606 GN=SLC25A11 PE=1 SV=3	0.607	0.256	17	4	4	4	314	34	9.91	4.44	4	0	65171.2	1
FALSE	Low	Master Protein	Q15390	Mitochondrial fission regulator 1 OS=Homo sapiens OX=9606 GN=MTFR1 PE=1 SV=2	0.403	0.606	23	6	9	6	333	37	9.01	17.51	6	0	981990	1
TRUE	Low	Master Protein	Q9Y6H3	Mitochondrial inner membrane protease ATP23 homolog OS=Homo sapiens OX=9606 GN=ATP23 PE=1 SV=3	0.891	0.045	26	5	5	5	246	28.1	8.03	4.46	5	0	122473	1
TRUE	Low	Master Protein	Q9NUT2	Mitochondrial potassium channel ATP-binding subunit OS=Homo sapiens OX=9606 GN=ABCB8 PE=1 SV=3	0.766	0.109	17	8	9	8	735	79.9	8.98	6.85	8	0	497427	1
TRUE	Low	Master Protein	Q8IXI2	Mitochondrial Rho GTPase 1 OS=Homo sapiens OX=9606 GN=RHOT1 PE=1 SV=2	0.197	1.028	12	7	19	6	618	70.7	6.27	28.34	7	1	2.60826e+06	1
TRUE	High	Master Protein	Q8IXI1	Mitochondrial Rho GTPase 2 OS=Homo sapiens OX=9606 GN=RHOT2 PE=1 SV=2	0.001	4.322	6	3	4	1	618	68.1	5.86	5.42	3	0	10599	1
TRUE	Low	Master Protein	Q6J4K2	Mitochondrial sodium/calcium exchanger protein OS=Homo sapiens OX=9606 GN=SLC8B1 PE=1 SV=2	0.975	0.008	7	2	2	2	584	64.2	8.02	0	2	0	535108	1
FALSE	High	Master Protein	P28482	Mitogen-activated protein kinase 1 OS=Homo sapiens OX=9606 GN=MAPK1 PE=1 SV=3	0	21.492	24	6	9	4	360	41.4	6.98	29.84	6	0	116461	1
TRUE	Medium	Master Protein	P53779	Mitogen-activated protein kinase 10 OS=Homo sapiens OX=9606 GN=MAPK10 PE=1 SV=2	0.012	3.025	16	5	6	4	464	52.6	6.79	8.2	5	0	496631	1
TRUE	High	Master Protein	P27361	Mitogen-activated protein kinase 3 OS=Homo sapiens OX=9606 GN=MAPK3 PE=1 SV=4	0	29.789	31	12	18	10	379	43.1	6.74	51.69	12	2	1.61778e+06	1
TRUE	Low	Master Protein	Q12852	Mitogen-activated protein kinase kinase kinase 12 OS=Homo sapiens OX=9606 GN=MAP3K12 PE=1 SV=2	0.821	0.08	13	9	10	9	859	93.2	6.46	7.88	9	0	5.97634e+06	1
TRUE	Low	Master Protein	Q99683	Mitogen-activated protein kinase kinase kinase 5 OS=Homo sapiens OX=9606 GN=MAP3K5 PE=1 SV=1	0.074	1.71	13	20	24	20	1374	154.4	5.78	29.89	20	0	1.87069e+06	1
TRUE	Low	Master Protein	O43318	Mitogen-activated protein kinase kinase kinase 7 OS=Homo sapiens OX=9606 GN=MAP3K7 PE=1 SV=1	0.826	0.077	17	6	7	6	606	67.2	7.11	12.69	6	0	616745	1
TRUE	Low	Master Protein	Q12851	Mitogen-activated protein kinase kinase kinase kinase 2 OS=Homo sapiens OX=9606 GN=MAP4K2 PE=1 SV=2	0.273	0.852	11	6	9	6	820	91.5	6.34	7.32	6	0	4.05836e+06	1
TRUE	Low	Master Protein	Q8NAN2	Mitoguardin 1 OS=Homo sapiens OX=9606 GN=MIGA1 PE=1 SV=1	0.837	0.07	12	6	8	6	632	71	5.63	14.6	6	0	362020	1
TRUE	Low	Master Protein	Q7L4E1	Mitoguardin 2 OS=Homo sapiens OX=9606 GN=MIGA2 PE=1 SV=1	0.518	0.427	14	8	10	8	593	65.5	5.83	12.99	8	0	1.75721e+06	1
TRUE	High	Master Protein	Q8IVT2	Mitotic interactor and substrate of PLK1 OS=Homo sapiens OX=9606 GN=MISP PE=1 SV=1	0	30.865	28	16	20	16	679	75.3	6.83	53.33	16	0	729199	1
TRUE	Low	Master Protein	Q8NB16	Mixed lineage kinase domain-like protein OS=Homo sapiens OX=9606 GN=MLKL PE=1 SV=1	0.759	0.115	17	7	8	7	471	54.4	8.82	10.44	7	0	369798	1
FALSE	Low	Master Protein	A6NC51	Modulator of macroautophagy TMEM150B OS=Homo sapiens OX=9606 GN=TMEM150B PE=2 SV=1	0.951	0.008	3	1	2	1	233	25.7	8.66	0	1	0	20774.7	1
FALSE	High	Master Protein	P26038	Moesin OS=Homo sapiens OX=9606 GN=MSN PE=1 SV=3	0	137.449	50	35	70	23	577	67.8	6.4	194.29	35	0	1.70835e+06	1
TRUE	Low	Master Protein	Q6N075	Molybdate-anion transporter OS=Homo sapiens OX=9606 GN=MFSD5 PE=1 SV=2	0.995	0	7	1	1	1	450	49.7	7.8	0	1	0	9705.45	1
TRUE	Low	Master Protein	P08910	Monoacylglycerol lipase ABHD2 OS=Homo sapiens OX=9606 GN=ABHD2 PE=1 SV=1	0.778	0.103	14	5	9	5	425	48.3	6.7	11.46	5	0	258383	1
TRUE	Low	Master Protein	Q9BV23	Monoacylglycerol lipase ABHD6 OS=Homo sapiens OX=9606 GN=ABHD6 PE=1 SV=1	0.543	0.385	11	4	8	4	337	38.3	8.41	18.62	4	0	601349	1
TRUE	High	Master Protein	P53985	Monocarboxylate transporter 1 OS=Homo sapiens OX=9606 GN=SLC16A1 PE=1 SV=3	0	8.468	10	4	6	4	500	53.9	8.66	14.83	4	0	106796	1
TRUE	Low	Master Protein	Q8TF71	Monocarboxylate transporter 10 OS=Homo sapiens OX=9606 GN=SLC16A10 PE=1 SV=1	0.875	0.054	8	6	6	6	515	55.5	7.69	10.45	6	0	221067	1
FALSE	Low	Master Protein	Q8NCK7	Monocarboxylate transporter 11 OS=Homo sapiens OX=9606 GN=SLC16A11 PE=1 SV=1	0.985	0.005	1	1	1	1	471	47.8	8.38	2.1	1	0	42409.9	1
TRUE	Low	Master Protein	Q6ZSM3	Monocarboxylate transporter 12 OS=Homo sapiens OX=9606 GN=SLC16A12 PE=1 SV=3	0.928	0.031	10	4	4	4	516	56.5	8.27	2.32	4	0	116686	1
FALSE	Low	Master Protein	Q7RTX9	Monocarboxylate transporter 14 OS=Homo sapiens OX=9606 GN=SLC16A14 PE=2 SV=1	0.959	0.008	2	1	1	1	510	56.2	6.92	0	1	0	2730.76	1
TRUE	Low	Master Protein	O60669	Monocarboxylate transporter 2 OS=Homo sapiens OX=9606 GN=SLC16A7 PE=1 SV=2	0.681	0.193	9	4	4	4	478	52.2	9.31	7.75	4	0	450431	1
FALSE	Low	Master Protein	O95907	Monocarboxylate transporter 3 OS=Homo sapiens OX=9606 GN=SLC16A8 PE=2 SV=1	0.423	0.58	1	1	2	1	504	52.3	5.67	3.88	1	0	322084	1
TRUE	Low	Master Protein	O15374	Monocarboxylate transporter 5 OS=Homo sapiens OX=9606 GN=SLC16A4 PE=1 SV=1	0.951	0.02	10	3	3	3	487	54	8.03	3.91	3	0	38620.4	1
TRUE	Low	Master Protein	O15375	Monocarboxylate transporter 6 OS=Homo sapiens OX=9606 GN=SLC16A5 PE=1 SV=1	0.953	0.02	4	2	2	2	505	55	8.22	2.16	2	0	10055.8	1
TRUE	Low	Master Protein	O15403	Monocarboxylate transporter 7 OS=Homo sapiens OX=9606 GN=SLC16A6 PE=1 SV=2	0.412	0.59	12	5	10	5	523	57.4	7.81	15.39	5	0	3.95088e+06	1
FALSE	Low	Master Protein	P36021	Monocarboxylate transporter 8 OS=Homo sapiens OX=9606 GN=SLC16A2 PE=1 SV=2	0.586	0.297	15	5	6	5	539	59.5	5.59	4.61	5	0	116965	1
TRUE	Low	Master Protein	Q7RTY1	Monocarboxylate transporter 9 OS=Homo sapiens OX=9606 GN=SLC16A9 PE=1 SV=1	0.934	0.029	7	4	4	4	509	55.8	7.96	5.54	4	0	261366	1
TRUE	High	Master Protein	P08571	Monocyte differentiation antigen CD14 OS=Homo sapiens OX=9606 GN=CD14 PE=1 SV=2	0	80.116	34	10	19	10	375	40.1	6.23	70.03	10	0	1.9902e+06	1
FALSE	Low	Master Protein	Q15546	Monocyte to macrophage differentiation factor OS=Homo sapiens OX=9606 GN=MMD PE=1 SV=2	0.944	0.008	5	1	1	1	238	27.6	8.85	2.11	1	0	33957.7	1
TRUE	High	Master Protein	Q99685	Monoglyceride lipase OS=Homo sapiens OX=9606 GN=MGLL PE=1 SV=2	0	16.572	24	7	8	7	303	33.2	6.99	17.43	7	0	182316	1
TRUE	Low	Master Protein	Q15014	Mortality factor 4-like protein 2 OS=Homo sapiens OX=9606 GN=MORF4L2 PE=1 SV=1	0.307	0.782	20	8	12	8	288	32.3	9.72	18.43	8	0	942026	1
FALSE	Low	Master Protein	P84022	Mothers against decapentaplegic homolog 3 OS=Homo sapiens OX=9606 GN=SMAD3 PE=1 SV=1	0.4	0.616	10	3	9	3	425	48.1	7.15	11.16	3	0	300323	1
FALSE	Low	Master Protein	O15105	Mothers against decapentaplegic homolog 7 OS=Homo sapiens OX=9606 GN=SMAD7 PE=1 SV=1	0.869	0.057	8	2	3	2	426	46.4	8.27	5.22	2	0	45751	1
TRUE	Low	Master Protein	Q8NHP6	Motile sperm domain-containing protein 2 OS=Homo sapiens OX=9606 GN=MOSPD2 PE=1 SV=1	0.84	0.069	11	4	5	4	518	59.7	5.96	6.44	4	0	34603.3	1
FALSE	Low	Master Protein	O75425	Motile sperm domain-containing protein 3 OS=Homo sapiens OX=9606 GN=MOSPD3 PE=1 SV=1	0.973	0.008	3	1	1	1	235	25.5	9.2	0	1	0	34063.2	1
TRUE	Low	Master Protein	O43193	Motilin receptor OS=Homo sapiens OX=9606 GN=MLNR PE=2 SV=1	0.604	0.26	13	4	10	4	412	45.3	9.92	6.2	4	0	450080	1
TRUE	Low	Master Protein	P35372	Mu-type opioid receptor OS=Homo sapiens OX=9606 GN=OPRM1 PE=1 SV=2	0.837	0.07	14	5	7	5	400	44.8	8.24	8.79	5	0	1.39185e+06	1
TRUE	High	Master Protein	P15941	Mucin-1 OS=Homo sapiens OX=9606 GN=MUC1 PE=1 SV=3	0	28.294	8	7	17	7	1255	122	7.47	61.37	7	0	786927	1
TRUE	Medium	Master Protein	Q9UKN1	Mucin-12 OS=Homo sapiens OX=9606 GN=MUC12 PE=1 SV=2	0.019	2.738	5	11	12	11	5478	557.8	5.55	20.62	11	0	530770	1
TRUE	High	Master Protein	Q9H3R2	Mucin-13 OS=Homo sapiens OX=9606 GN=MUC13 PE=1 SV=3	0	101.286	29	14	39	14	512	54.6	5.07	150.37	14	0	2.4678e+06	1
TRUE	Low	Master Protein	Q8N387	Mucin-15 OS=Homo sapiens OX=9606 GN=MUC15 PE=1 SV=2	0.962	0.016	5	1	2	1	334	36.3	5.08	5.89	1	0	39167.3	1
TRUE	High	Master Protein	Q8WXI7	Mucin-16 OS=Homo sapiens OX=9606 GN=MUC16 PE=1 SV=3	0.001	4.638	10	101	132	101	14507	1518.2	5.26	156.28	101	0	1.37868e+07	1
TRUE	Low	Master Protein	Q685J3	Mucin-17 OS=Homo sapiens OX=9606 GN=MUC17 PE=1 SV=2	0.1	1.555	3	9	9	9	4493	451.5	4.11	6.21	9	0	260143	1
TRUE	High	Master Protein	Q7Z5P9	Mucin-19 OS=Homo sapiens OX=9606 GN=MUC19 PE=1 SV=3	0.002	3.899	9	54	81	54	8384	804.8	5.01	96.57	54	0	9.4587e+06	1
TRUE	High	Master Protein	Q02817	Mucin-2 OS=Homo sapiens OX=9606 GN=MUC2 PE=1 SV=2	0	1016.28	19	105	753	104	5179	540	5.8	2764.53	105	1	1.22496e+08	1
TRUE	Low	Master Protein	Q8N307	Mucin-20 OS=Homo sapiens OX=9606 GN=MUC20 PE=1 SV=3	0.677	0.205	14	8	15	8	709	71.9	5.07	19.15	8	0	1.35485e+06	1
TRUE	Low	Master Protein	Q5SSG8	Mucin-21 OS=Homo sapiens OX=9606 GN=MUC21 PE=1 SV=2	0.972	0.008	4	1	1	1	566	54.2	4.81	0	1	0		1
TRUE	Low	Master Protein	Q02505	Mucin-3A OS=Homo sapiens OX=9606 GN=MUC3A PE=1 SV=3	0.886	0.048	2	4	5	4	3323	344.9	5.29	5.45	4	0	339807	1
TRUE	Low	Master Protein	Q9H195	Mucin-3B (Fragments) OS=Homo sapiens OX=9606 GN=MUC3B PE=2 SV=2	0.885	0.049	3	2	3	2	1237	131.3	5.47	4.16	2	0	728960	1
TRUE	High	Master Protein	Q99102	Mucin-4 OS=Homo sapiens OX=9606 GN=MUC4 PE=1 SV=4	0	130.729	20	28	58	28	2169	231.4	6.27	189.27	28	0	7.69666e+06	1
TRUE	High	Master Protein	P98088	Mucin-5AC OS=Homo sapiens OX=9606 GN=MUC5AC PE=1 SV=4	0	520.111	28	91	233	84	5654	585.2	7.02	733.01	91	6	2.06807e+07	1
TRUE	High	Master Protein	Q9HC84	Mucin-5B OS=Homo sapiens OX=9606 GN=MUC5B PE=1 SV=3	0	378.061	19	75	137	68	5762	596	6.64	432.14	75	0	6.79188e+06	1
TRUE	Low	Master Protein	Q6W4X9	Mucin-6 OS=Homo sapiens OX=9606 GN=MUC6 PE=1 SV=3	0.721	0.151	9	14	19	14	2439	256.9	7.39	13.8	14	0	815523	1
FALSE	Low	Master Protein	Q8TAX7	Mucin-7 OS=Homo sapiens OX=9606 GN=MUC7 PE=1 SV=2	0.948	0.023	8	3	4	3	377	39.1	8.78	5.36	3	0	10363.6	1
TRUE	Low	Master Protein	Q3MIW9	Mucin-like protein 3 OS=Homo sapiens OX=9606 GN=MUCL3 PE=1 SV=2	0.499	0.455	25	10	12	10	517	56.3	8.9	9.91	10	0	1.17497e+06	1
TRUE	Low	Master Protein	Q9GZU1	Mucolipin-1 OS=Homo sapiens OX=9606 GN=MCOLN1 PE=1 SV=1	0.925	0.033	8	4	4	4	580	65	7.24	0	4	0	176315	1
TRUE	Low	Master Protein	Q8IZK6	Mucolipin-2 OS=Homo sapiens OX=9606 GN=MCOLN2 PE=1 SV=2	0.677	0.206	8	4	11	4	566	65.9	7.61	17.56	4	0	296032	1
TRUE	Low	Master Protein	Q8TDD5	Mucolipin-3 OS=Homo sapiens OX=9606 GN=MCOLN3 PE=1 SV=1	0.926	0.032	15	5	5	5	553	64.2	6.18	2.01	5	0	267043	1
TRUE	Low	Master Protein	Q13477	Mucosal addressin cell adhesion molecule 1 OS=Homo sapiens OX=9606 GN=MADCAM1 PE=1 SV=2	0.767	0.109	9	4	7	4	382	40.1	5.12	9.81	4	0	377848	1
FALSE	Low	Master Protein	Q96FL8	Multidrug and toxin extrusion protein 1 OS=Homo sapiens OX=9606 GN=SLC47A1 PE=1 SV=1	0.919	0.034	3	2	4	2	570	61.9	7.58	5.5	2	0	295563	1
TRUE	Low	Master Protein	Q86VL8	Multidrug and toxin extrusion protein 2 OS=Homo sapiens OX=9606 GN=SLC47A2 PE=1 SV=1	0.155	1.233	7	4	8	4	602	65	8.28	15.01	4	0	57850.5	1
TRUE	High	Master Protein	P33527	Multidrug resistance-associated protein 1 OS=Homo sapiens OX=9606 GN=ABCC1 PE=1 SV=3	0	6.984	17	22	24	21	1531	171.5	7.11	43.22	22	1	577260	1
TRUE	Low	Master Protein	O15439	Multidrug resistance-associated protein 4 OS=Homo sapiens OX=9606 GN=ABCC4 PE=1 SV=3	0.671	0.209	10	9	10	9	1325	149.4	8.19	19.55	9	0	521388	1
TRUE	Low	Master Protein	O15440	Multidrug resistance-associated protein 5 OS=Homo sapiens OX=9606 GN=ABCC5 PE=1 SV=2	0.79	0.098	10	13	16	12	1437	160.6	8.66	12.03	13	1	738401	1
TRUE	Low	Master Protein	O95255	Multidrug resistance-associated protein 6 OS=Homo sapiens OX=9606 GN=ABCC6 PE=1 SV=2	0.7	0.166	11	11	11	11	1503	164.8	8.5	8.43	11	0	1.7827e+06	1
TRUE	Low	Master Protein	Q5T3U5	Multidrug resistance-associated protein 7 OS=Homo sapiens OX=9606 GN=ABCC10 PE=1 SV=1	0.761	0.112	8	11	13	11	1492	161.5	7.08	20.61	11	0	671825	1
TRUE	Low	Master Protein	Q96KG7	Multiple epidermal growth factor-like domains protein 10 OS=Homo sapiens OX=9606 GN=MEGF10 PE=1 SV=1	0.779	0.103	11	7	7	7	1140	122.1	6.87	6.52	7	0	511848	1
TRUE	Low	Master Protein	A6BM72	Multiple epidermal growth factor-like domains protein 11 OS=Homo sapiens OX=9606 GN=MEGF11 PE=1 SV=3	0.912	0.035	5	4	7	4	1044	110.8	6.21	3.4	4	0	2.27615e+06	1
TRUE	Low	Master Protein	O75970	Multiple PDZ domain protein OS=Homo sapiens OX=9606 GN=MPDZ PE=1 SV=2	0.33	0.748	18	29	36	29	2070	221.5	5.06	45.38	29	0	5.49743e+06	1
TRUE	Low	Master Protein	Q9H7P6	Multivesicular body subunit 12B OS=Homo sapiens OX=9606 GN=MVB12B PE=1 SV=2	0.941	0.027	20	3	3	3	319	35.6	8.15	4.66	3	0	415893	1
TRUE	Low	Master Protein	P11229	Muscarinic acetylcholine receptor M1 OS=Homo sapiens OX=9606 GN=CHRM1 PE=1 SV=2	0.26	0.887	18	9	14	9	460	51.4	9.32	18.16	9	0	247571	1
FALSE	Low	Master Protein	P08172	Muscarinic acetylcholine receptor M2 OS=Homo sapiens OX=9606 GN=CHRM2 PE=1 SV=1	0.828	0.076	12	4	5	4	466	51.7	8.85	6.7	4	0	458578	1
TRUE	Low	Master Protein	P20309	Muscarinic acetylcholine receptor M3 OS=Homo sapiens OX=9606 GN=CHRM3 PE=1 SV=1	0.546	0.377	13	6	8	6	590	66.1	9.22	10.73	6	0	3.16577e+06	1
TRUE	Low	Master Protein	P08173	Muscarinic acetylcholine receptor M4 OS=Homo sapiens OX=9606 GN=CHRM4 PE=1 SV=2	0.607	0.261	13	6	14	6	479	53	9.83	22.99	6	0	1.81034e+06	1
TRUE	Low	Master Protein	P08912	Muscarinic acetylcholine receptor M5 OS=Homo sapiens OX=9606 GN=CHRM5 PE=1 SV=2	0.402	0.609	20	13	20	13	532	60	9.28	18.89	13	0	574704	1
TRUE	Low	Master Protein	O15146	Muscle, skeletal receptor tyrosine-protein kinase OS=Homo sapiens OX=9606 GN=MUSK PE=1 SV=1	0.458	0.513	12	8	13	8	869	97	7.23	18.69	8	0	966385	1
TRUE	Low	Master Protein	Q5VWP3	Muscular LMNA-interacting protein OS=Homo sapiens OX=9606 GN=MLIP PE=1 SV=3	0.904	0.039	11	4	5	4	458	50.4	6.38	4.46	4	0	2.24091e+06	1
TRUE	High	Master Protein	O00499	Myc box-dependent-interacting protein 1 OS=Homo sapiens OX=9606 GN=BIN1 PE=1 SV=1	0.002	4.071	18	12	29	12	593	64.7	5.06	61.52	12	0	1.8929e+07	1
TRUE	Low	Master Protein	P02686	Myelin basic protein OS=Homo sapiens OX=9606 GN=MBP PE=1 SV=3	0.728	0.141	24	10	18	10	304	33.1	9.79	12.61	10	0	632985	1
FALSE	Low	Master Protein	P25189	Myelin protein P0 OS=Homo sapiens OX=9606 GN=MPZ PE=1 SV=1	0.975	0.009	6	1	1	1	248	27.5	9.54	2.02	1	0		1
FALSE	Low	Master Protein	O95297	Myelin protein zero-like protein 1 OS=Homo sapiens OX=9606 GN=MPZL1 PE=1 SV=1	0.925	0.033	15	3	3	3	269	29.1	8.72	2.89	3	0	53760	1
TRUE	Low	Master Protein	P60201	Myelin proteolipid protein OS=Homo sapiens OX=9606 GN=PLP1 PE=1 SV=2	0.971	0.011	4	1	1	1	277	30.1	8.35	2.51	1	0	23579.8	1
TRUE	Low	Master Protein	A1KXE4	Myelin-associated neurite-outgrowth inhibitor OS=Homo sapiens OX=9606 GN=FAM168B PE=1 SV=1	0.936	0.008	14	1	1	1	195	20.3	9.23	0	1	0		1
FALSE	Low	Master Protein	Q16653	Myelin-oligodendrocyte glycoprotein OS=Homo sapiens OX=9606 GN=MOG PE=1 SV=2	0.548	0.355	11	3	3	3	247	28.2	8.56	2.32	3	0	4.03428e+06	1
FALSE	High	Master Protein	P24158	Myeloblastin OS=Homo sapiens OX=9606 GN=PRTN3 PE=1 SV=3	0	26.268	23	5	14	5	256	27.8	8.35	41.11	5	0	3.04118e+06	1
TRUE	Low	Master Protein	P20138	Myeloid cell surface antigen CD33 OS=Homo sapiens OX=9606 GN=CD33 PE=1 SV=2	0.911	0.036	15	3	3	3	364	39.8	8.38	3.8	3	0	18278.2	1
TRUE	High	Master Protein	Q99836	Myeloid differentiation primary response protein MyD88 OS=Homo sapiens OX=9606 GN=MYD88 PE=1 SV=1	0.001	4.124	29	6	6	6	296	33.2	6.15	9	6	0	222116	1
FALSE	Medium	Master Protein	Q96S97	Myeloid-associated differentiation marker OS=Homo sapiens OX=9606 GN=MYADM PE=1 SV=2	0.05	1.96	3	1	1	1	322	35.3	8.15	3.36	1	0	12849.1	1
TRUE	Low	Master Protein	P0CAP1	Myocardial zonula adherens protein OS=Homo sapiens OX=9606 GN=MYZAP PE=1 SV=1	0.476	0.489	36	15	18	14	466	54.2	6.18	24.07	15	1	1.06918e+06	1
TRUE	High	Master Protein	Q9NZM1	Myoferlin OS=Homo sapiens OX=9606 GN=MYOF PE=1 SV=1	0	134.423	32	55	77	52	2061	234.6	6.18	207.48	55	3	3.94698e+06	1
TRUE	Low	Master Protein	Q86TC9	Myopalladin OS=Homo sapiens OX=9606 GN=MYPN PE=1 SV=2	0.544	0.362	15	17	22	17	1320	145.2	6.77	26.77	17	0	3.07323e+06	1
TRUE	High	Master Protein	Q15746	Myosin light chain kinase, smooth muscle OS=Homo sapiens OX=9606 GN=MYLK PE=1 SV=4	0	12.65	20	31	42	30	1914	210.6	6.15	61.01	31	1	2.25507e+06	1
TRUE	High	Master Protein	P35580	Myosin-10 OS=Homo sapiens OX=9606 GN=MYH10 PE=1 SV=3	0	171.786	40	78	138	51	1976	228.9	5.54	317.11	78	0	2.06586e+07	1
TRUE	High	Master Protein	P35579	Myosin-9 OS=Homo sapiens OX=9606 GN=MYH9 PE=1 SV=4	0	1552.76	74	206	783	179	1960	226.4	5.6	2598.29	206	31	8.34115e+07	1
TRUE	Low	Master Protein	Q9UBF9	Myotilin OS=Homo sapiens OX=9606 GN=MYOT PE=1 SV=2	0.883	0.051	16	7	7	7	498	55.4	9.07	4.45	7	0	394679	1
FALSE	Low	Master Protein	Q09013	Myotonin-protein kinase OS=Homo sapiens OX=9606 GN=DMPK PE=1 SV=3	0.156	1.228	10	6	6	5	629	69.3	5.02	11.02	6	0	468099	1
TRUE	Low	Master Protein	Q13496	Myotubularin OS=Homo sapiens OX=9606 GN=MTM1 PE=1 SV=2	0.666	0.212	22	10	12	10	603	69.9	8.18	19.65	10	0	1.05233e+06	1
FALSE	Low	Master Protein	Q13613	Myotubularin-related protein 1 OS=Homo sapiens OX=9606 GN=MTMR1 PE=1 SV=4	0.867	0.058	6	4	4	4	665	74.6	7.14	6.99	4	0	108371	1
TRUE	Low	Master Protein	Q13614	Myotubularin-related protein 2 OS=Homo sapiens OX=9606 GN=MTMR2 PE=1 SV=4	0.678	0.197	15	9	10	8	643	73.3	7.4	17.7	9	0	729683	1
TRUE	Low	Master Protein	Q9Y217	Myotubularin-related protein 6 OS=Homo sapiens OX=9606 GN=MTMR6 PE=1 SV=3	0.552	0.347	14	9	16	9	621	71.9	7.66	29.32	9	0	706754	1
TRUE	Low	Master Protein	Q96QG7	Myotubularin-related protein 9 OS=Homo sapiens OX=9606 GN=MTMR9 PE=1 SV=1	0.467	0.498	17	7	24	7	549	63.4	6.39	36.85	7	0	2.64345e+06	1
FALSE	High	Master Protein	P29966	Myristoylated alanine-rich C-kinase substrate OS=Homo sapiens OX=9606 GN=MARCKS PE=1 SV=4	0	12.733	35	10	18	10	332	31.5	4.45	40.01	10	0	410559	1
TRUE	Low	Master Protein	Q9Y3Q0	N-acetylated-alpha-linked acidic dipeptidase 2 OS=Homo sapiens OX=9606 GN=NAALAD2 PE=1 SV=1	0.724	0.144	21	14	20	13	740	83.5	8.5	22.67	14	1	832391	1
TRUE	Low	Master Protein	Q9Y2A9	N-acetyllactosaminide beta-1,3-N-acetylglucosaminyltransferase 3 OS=Homo sapiens OX=9606 GN=B3GNT3 PE=1 SV=2	0.402	0.613	8	3	3	3	372	42.5	8.68	1.76	3	0	2.35281e+06	1
TRUE	Low	Master Protein	Q96HD9	N-acyl-aromatic-L-amino acid amidohydrolase (carboxylate-forming) OS=Homo sapiens OX=9606 GN=ACY3 PE=1 SV=1	0.882	0.051	18	4	4	4	319	35.2	5.9	3.9	4	0	262568	1
TRUE	Low	Master Protein	Q6IQ20	N-acyl-phosphatidylethanolamine-hydrolyzing phospholipase D OS=Homo sapiens OX=9606 GN=NAPEPLD PE=1 SV=2	0.887	0.048	19	6	8	6	393	45.6	6.06	0	6	0	737518	1
TRUE	Low	Master Protein	Q14330	N-arachidonyl glycine receptor OS=Homo sapiens OX=9606 GN=GPR18 PE=1 SV=2	0.935	0.028	11	4	6	4	331	38.1	9.26	8.47	4	0	261813	1
FALSE	Low	Master Protein	P25089	N-formyl peptide receptor 3 OS=Homo sapiens OX=9606 GN=FPR3 PE=2 SV=2	0.975	0.008	3	1	1	1	353	39.9	7.93	2.02	1	0	28830	1
TRUE	Low	Master Protein	Q7Z6G3	N-terminal EF-hand calcium-binding protein 2 OS=Homo sapiens OX=9606 GN=NECAB2 PE=1 SV=1	0.738	0.136	14	5	13	5	386	43.2	5.5	22.75	5	0	4.32938e+06	1
TRUE	High	Master Protein	O14745	Na(+)/H(+) exchange regulatory cofactor NHE-RF1 OS=Homo sapiens OX=9606 GN=SLC9A3R1 PE=1 SV=4	0	26.117	54	15	19	15	358	38.8	5.77	37.1	15	0	839603	1
FALSE	High	Master Protein	Q15599	Na(+)/H(+) exchange regulatory cofactor NHE-RF2 OS=Homo sapiens OX=9606 GN=SLC9A3R2 PE=1 SV=2	0.005	3.255	19	5	6	5	337	37.4	7.93	12.2	5	0	72499.8	1
TRUE	Low	Master Protein	Q5T2W1	Na(+)/H(+) exchange regulatory cofactor NHE-RF3 OS=Homo sapiens OX=9606 GN=PDZK1 PE=1 SV=2	0.402	0.615	21	10	20	10	519	57.1	5.55	23.8	10	0	2.74018e+06	1
TRUE	Low	Master Protein	Q86UT5	Na(+)/H(+) exchange regulatory cofactor NHE-RF4 OS=Homo sapiens OX=9606 GN=PDZD3 PE=1 SV=2	0.761	0.115	13	5	7	5	571	61	6.7	8.86	5	0	150033	1
TRUE	Low	Master Protein	Q86W26	NACHT, LRR and PYD domains-containing protein 10 OS=Homo sapiens OX=9606 GN=NLRP10 PE=1 SV=1	0.944	0.025	7	4	28	4	655	75	7.2	12.92	4	0	3.36006e+06	1
TRUE	Low	Master Protein	P59044	NACHT, LRR and PYD domains-containing protein 6 OS=Homo sapiens OX=9606 GN=NLRP6 PE=1 SV=2	0.372	0.667	7	5	6	5	892	98.7	8.07	8.96	5	0	322991	1
TRUE	High	Master Protein	Q8IXJ6	NAD-dependent protein deacetylase sirtuin-2 OS=Homo sapiens OX=9606 GN=SIRT2 PE=1 SV=2	0	6	24	8	8	8	389	43.2	5.36	15.9	8	0	428500	1
FALSE	Low	Master Protein	O95298	NADH dehydrogenase [ubiquinone] 1 subunit C2 OS=Homo sapiens OX=9606 GN=NDUFC2 PE=1 SV=1	0.114	1.485	29	3	3	3	119	14.2	8.98	6.72	3	0	64531.7	1
TRUE	Medium	Master Protein	O75251	NADH dehydrogenase [ubiquinone] iron-sulfur protein 7, mitochondrial OS=Homo sapiens OX=9606 GN=NDUFS7 PE=1 SV=3	0.02	2.659	20	4	5	4	213	23.5	9.99	10.65	4	0	679390	1
TRUE	Medium	Master Protein	Q9UHQ9	NADH-cytochrome b5 reductase 1 OS=Homo sapiens OX=9606 GN=CYB5R1 PE=1 SV=1	0.031	2.392	10	3	4	3	305	34.1	9.38	6.02	3	0	168474	1
TRUE	Low	Master Protein	Q9Y5S8	NADPH oxidase 1 OS=Homo sapiens OX=9606 GN=NOX1 PE=1 SV=2	0.725	0.143	15	7	27	7	564	64.8	8.5	29.46	7	0	3.5537e+06	1
TRUE	Low	Master Protein	Q9HBY0	NADPH oxidase 3 OS=Homo sapiens OX=9606 GN=NOX3 PE=1 SV=1	0.177	1.096	13	6	10	6	568	64.9	8.02	14.36	6	0	481210	1
TRUE	Low	Master Protein	Q9NPH5	NADPH oxidase 4 OS=Homo sapiens OX=9606 GN=NOX4 PE=1 SV=2	0.607	0.257	8	5	5	5	578	66.9	8.68	4.89	5	0	190348	1
TRUE	Low	Master Protein	Q96PH1	NADPH oxidase 5 OS=Homo sapiens OX=9606 GN=NOX5 PE=1 SV=1	0.528	0.409	11	5	8	5	765	86.4	8.59	6.15	5	0	1.70864e+06	1
FALSE	Low	Master Protein	Q86UR1	NADPH oxidase activator 1 OS=Homo sapiens OX=9606 GN=NOXA1 PE=1 SV=1	0.891	0.045	2	1	1	1	476	50.9	6.52	0	1	0	29645.9	1
TRUE	Low	Master Protein	Q8NFA2	NADPH oxidase organizer 1 OS=Homo sapiens OX=9606 GN=NOXO1 PE=1 SV=1	0.869	0.057	13	5	7	5	376	41.2	9.83	8.79	5	0	317575	1
TRUE	Low	Master Protein	Q6T4R5	Nance-Horan syndrome protein OS=Homo sapiens OX=9606 GN=NHS PE=1 SV=2	0.482	0.479	16	23	33	23	1651	179	6.86	41.72	23	0	3.66299e+06	1
TRUE	Low	Master Protein	O76036	Natural cytotoxicity triggering receptor 1 OS=Homo sapiens OX=9606 GN=NCR1 PE=1 SV=1	0.929	0.03	8	2	3	2	304	34.5	7.72	4.44	2	0	346274	1
TRUE	Low	Master Protein	O95944	Natural cytotoxicity triggering receptor 2 OS=Homo sapiens OX=9606 GN=NCR2 PE=1 SV=2	0.678	0.202	20	3	3	3	276	30.7	7.96	2.51	3	0	39990.1	1
TRUE	Low	Master Protein	Q68D85	Natural cytotoxicity triggering receptor 3 ligand 1 OS=Homo sapiens OX=9606 GN=NCR3LG1 PE=1 SV=1	0.529	0.405	20	5	5	5	454	50.8	5.59	5.92	5	0	202601	1
TRUE	Low	Master Protein	O14931	Natural cytotoxicity triggering receptor 3 OS=Homo sapiens OX=9606 GN=NCR3 PE=1 SV=1	0.741	0.135	26	6	8	6	201	21.6	8.9	0	6	0	5.88234e+06	1
TRUE	Low	Master Protein	Q9BZW8	Natural killer cell receptor 2B4 OS=Homo sapiens OX=9606 GN=CD244 PE=1 SV=2	0.887	0.048	13	5	7	5	370	41.6	8.98	2.16	5	0	614003	1
TRUE	Low	Master Protein	Q13241	Natural killer cells antigen CD94 OS=Homo sapiens OX=9606 GN=KLRD1 PE=1 SV=2	0.968	0.015	9	1	1	1	179	20.5	5.27	0	1	0		1
FALSE	Low	Master Protein	P49281	Natural resistance-associated macrophage protein 2 OS=Homo sapiens OX=9606 GN=SLC11A2 PE=1 SV=2	0.755	0.118	4	2	4	2	568	62.2	6.09	0	2	0	8750.98	1
TRUE	High	Master Protein	Q9Y2A7	Nck-associated protein 1 OS=Homo sapiens OX=9606 GN=NCKAP1 PE=1 SV=1	0	23.196	25	24	29	23	1128	128.7	6.62	63.46	24	0	4.44234e+06	1
TRUE	Low	Master Protein	P55160	Nck-associated protein 1-like OS=Homo sapiens OX=9606 GN=NCKAP1L PE=1 SV=3	0.305	0.785	11	10	10	9	1127	128.1	6.86	16.9	10	0	1.27259e+06	1
TRUE	Low	Master Protein	Q15223	Nectin-1 OS=Homo sapiens OX=9606 GN=NECTIN1 PE=1 SV=3	0.8	0.093	20	7	14	7	517	57.1	6.1	23.51	7	0	2.08021e+06	1
TRUE	Low	Master Protein	Q92692	Nectin-2 OS=Homo sapiens OX=9606 GN=NECTIN2 PE=1 SV=1	0.684	0.187	15	7	9	7	538	57.7	4.82	11.35	7	0	353108	1
TRUE	Low	Master Protein	Q9NQS3	Nectin-3 OS=Homo sapiens OX=9606 GN=NECTIN3 PE=1 SV=1	0.889	0.047	8	5	7	5	549	61	6.19	9.9	5	0	274105	1
TRUE	Low	Master Protein	Q96NY8	Nectin-4 OS=Homo sapiens OX=9606 GN=NECTIN4 PE=1 SV=1	0.883	0.05	14	5	5	5	510	55.4	5.38	8.64	5	0	378449	1
TRUE	Low	Master Protein	Q9H0M0	NEDD4-like E3 ubiquitin-protein ligase WWP1 OS=Homo sapiens OX=9606 GN=WWP1 PE=1 SV=1	0.845	0.067	14	10	11	10	922	105.1	5.9	12.6	10	0	1.19093e+06	1
FALSE	High	Master Protein	Q13564	NEDD8-activating enzyme E1 regulatory subunit OS=Homo sapiens OX=9606 GN=NAE1 PE=1 SV=1	0	12.351	15	7	7	7	534	60.2	5.4	18.24	7	0	98560.7	1
TRUE	Low	Master Protein	P18615	Negative elongation factor E OS=Homo sapiens OX=9606 GN=NELFE PE=1 SV=3	0.502	0.452	23	8	10	8	380	43.2	9.33	16.34	8	0	1.45315e+06	1
TRUE	Low	Master Protein	Q92859	Neogenin OS=Homo sapiens OX=9606 GN=NEO1 PE=1 SV=2	0.333	0.743	13	13	17	13	1461	159.9	6.54	21.24	13	0	853582	1
TRUE	Low	Master Protein	O60500	Nephrin OS=Homo sapiens OX=9606 GN=NPHS1 PE=1 SV=1	0.721	0.151	6	8	12	8	1241	134.7	5.64	8.38	8	0	1.00158e+06	1
TRUE	Medium	Master Protein	Q6UXI9	Nephronectin OS=Homo sapiens OX=9606 GN=NPNT PE=2 SV=3	0.016	2.863	12	5	5	5	565	61.9	8.34	8	5	0	407494	1
TRUE	High	Master Protein	P08473	Neprilysin OS=Homo sapiens OX=9606 GN=MME PE=1 SV=2	0.001	4.649	15	9	15	9	750	85.5	5.73	8.42	9	0	7.5775e+06	1
TRUE	High	Master Protein	Q8NF91	Nesprin-1 OS=Homo sapiens OX=9606 GN=SYNE1 PE=1 SV=4	0.002	3.821	14	111	142	109	8797	1010.5	5.53	198.64	111	2	2.03138e+07	1
TRUE	High	Master Protein	Q8WXH0	Nesprin-2 OS=Homo sapiens OX=9606 GN=SYNE2 PE=1 SV=3	0	8.819	17	105	143	104	6885	795.9	5.36	198.98	105	0	3.24518e+07	1
TRUE	Low	Master Protein	P43146	Netrin receptor DCC OS=Homo sapiens OX=9606 GN=DCC PE=1 SV=2	0.336	0.733	7	8	9	8	1447	158.4	6.77	9.58	8	0	240316	1
TRUE	Low	Master Protein	Q6ZN44	Netrin receptor UNC5A OS=Homo sapiens OX=9606 GN=UNC5A PE=1 SV=3	0.559	0.341	9	7	9	6	842	92.9	6.79	9.1	7	0	317405	1
TRUE	Low	Master Protein	Q8IZJ1	Netrin receptor UNC5B OS=Homo sapiens OX=9606 GN=UNC5B PE=1 SV=2	0.747	0.128	9	8	12	7	945	103.6	6.02	17.48	8	0	981958	1
TRUE	Low	Master Protein	O95185	Netrin receptor UNC5C OS=Homo sapiens OX=9606 GN=UNC5C PE=1 SV=2	0.459	0.51	12	8	10	7	931	103.1	6.1	13.79	8	0	484931	1
TRUE	Low	Master Protein	Q6UXZ4	Netrin receptor UNC5D OS=Homo sapiens OX=9606 GN=UNC5D PE=1 SV=1	0.122	1.434	17	16	26	15	953	105.8	6.06	45.68	16	1	1.60131e+06	1
TRUE	Low	Master Protein	Q9HB63	Netrin-4 OS=Homo sapiens OX=9606 GN=NTN4 PE=1 SV=2	0.589	0.287	9	5	8	5	628	70	8.05	12.46	5	0	992286	1
TRUE	Low	Master Protein	Q9Y2I2	Netrin-G1 OS=Homo sapiens OX=9606 GN=NTNG1 PE=1 SV=3	0.944	0.025	6	3	3	3	539	60.5	6.27	0	3	0	158900	1
TRUE	Low	Master Protein	Q96CW9	Netrin-G2 OS=Homo sapiens OX=9606 GN=NTNG2 PE=1 SV=2	0.859	0.06	22	7	11	7	530	59.8	6.55	5.71	7	0	677814	1
TRUE	Low	Master Protein	Q96SB3	Neurabin-2 OS=Homo sapiens OX=9606 GN=PPP1R9B PE=1 SV=3	0.632	0.238	20	12	13	12	817	89.3	4.97	19.87	12	0	624388	1
TRUE	Low	Master Protein	P13591	Neural cell adhesion molecule 1 OS=Homo sapiens OX=9606 GN=NCAM1 PE=1 SV=3	0.646	0.228	14	11	14	11	858	94.5	4.87	10.98	11	0	8.97381e+06	1
TRUE	Low	Master Protein	O15394	Neural cell adhesion molecule 2 OS=Homo sapiens OX=9606 GN=NCAM2 PE=1 SV=2	0.697	0.169	15	10	10	10	837	93	5.6	7.15	10	0	295988	1
TRUE	Low	Master Protein	P32004	Neural cell adhesion molecule L1 OS=Homo sapiens OX=9606 GN=L1CAM PE=1 SV=2	0.613	0.251	7	8	10	8	1257	139.9	6.24	10.56	8	0	210774	1
TRUE	Low	Master Protein	O00533	Neural cell adhesion molecule L1-like protein OS=Homo sapiens OX=9606 GN=CHL1 PE=1 SV=4	0.748	0.126	10	10	16	10	1208	135	5.76	17.18	10	0	605178	1
TRUE	Low	Master Protein	Q9NQX5	Neural proliferation differentiation and control protein 1 OS=Homo sapiens OX=9606 GN=NPDC1 PE=1 SV=2	0.935	0.029	17	3	3	3	325	34.5	7.01	4.78	3	0	146486	1
TRUE	Low	Master Protein	O00401	Neural Wiskott-Aldrich syndrome protein OS=Homo sapiens OX=9606 GN=WASL PE=1 SV=2	0.721	0.147	19	10	12	10	505	54.8	7.93	12.88	10	0	506767	1
TRUE	Low	Master Protein	Q9GZP1	Neurensin-2 OS=Homo sapiens OX=9606 GN=NRSN2 PE=1 SV=1	0.953	0.02	14	2	3	2	204	22	4.83	0	2	0	67892	1
TRUE	Low	Master Protein	Q9ULB1	Neurexin-1 OS=Homo sapiens OX=9606 GN=NRXN1 PE=1 SV=1	0.713	0.159	10	12	13	7	1477	161.8	5.9	3.96	12	2	5.63635e+06	1
TRUE	Low	Master Protein	P58400	Neurexin-1-beta OS=Homo sapiens OX=9606 GN=NRXN1 PE=1 SV=3	0.666	0.212	18	5	5	2	472	50.4	8.13	3.99	5	0	30670.7	1
TRUE	Low	Master Protein	Q9P2S2	Neurexin-2 OS=Homo sapiens OX=9606 GN=NRXN2 PE=2 SV=1	0.618	0.248	11	14	25	9	1712	184.9	5.92	38.46	14	2	1.37642e+06	1
TRUE	Low	Master Protein	P58401	Neurexin-2-beta OS=Homo sapiens OX=9606 GN=NRXN2 PE=1 SV=1	0.837	0.071	9	4	5	1	666	70.9	6.38	4.27	4	0	23744.8	1
TRUE	Low	Master Protein	Q9Y4C0	Neurexin-3 OS=Homo sapiens OX=9606 GN=NRXN3 PE=1 SV=4	0.342	0.714	24	31	45	15	1643	180.5	5.54	37.23	31	15	6.10048e+06	1
TRUE	Low	Master Protein	Q9HDB5	Neurexin-3-beta OS=Homo sapiens OX=9606 GN=NRXN3 PE=1 SV=4	0.713	0.159	26	14	26	1	637	69.3	7.21	16.46	14	0	8151.78	1
FALSE	Low	Master Protein	Q9NPD7	Neuritin OS=Homo sapiens OX=9606 GN=NRN1 PE=2 SV=1	0.962	0.008	4	1	1	1	142	15.3	6.99	0	1	0	4097.93	1
FALSE	Low	Master Protein	Q496H8	Neuritin-like protein OS=Homo sapiens OX=9606 GN=NRN1L PE=1 SV=2	0.972	0.008	8	1	1	1	165	17.8	7.99	2.38	1	0	15104.7	1
TRUE	High	Master Protein	Q8NFP9	Neurobeachin OS=Homo sapiens OX=9606 GN=NBEA PE=1 SV=3	0	7.823	16	37	52	35	2946	327.6	6.18	58.41	37	0	5.16104e+06	1
TRUE	High	Master Protein	Q6ZNJ1	Neurobeachin-like protein 2 OS=Homo sapiens OX=9606 GN=NBEAL2 PE=1 SV=2	0	22.223	12	24	32	24	2754	302.3	6.38	46.89	24	0	2.05009e+06	1
TRUE	High	Master Protein	Q09666	Neuroblast differentiation-associated protein AHNAK OS=Homo sapiens OX=9606 GN=AHNAK PE=1 SV=2	0	686.112	62	220	344	220	5890	628.7	6.15	893.9	220	0	2.41775e+07	1
TRUE	Low	Master Protein	O94856	Neurofascin OS=Homo sapiens OX=9606 GN=NFASC PE=1 SV=4	0.351	0.697	21	25	40	25	1347	149.9	6.65	68.89	25	0	3.93443e+06	1
TRUE	Low	Master Protein	P46531	Neurogenic locus notch homolog protein 1 OS=Homo sapiens OX=9606 GN=NOTCH1 PE=1 SV=4	0.404	0.604	6	12	36	10	2555	272.3	5.12	56.72	12	0	5.76607e+06	1
TRUE	Low	Master Protein	Q04721	Neurogenic locus notch homolog protein 2 OS=Homo sapiens OX=9606 GN=NOTCH2 PE=1 SV=3	0.714	0.156	5	13	21	11	2471	265.2	5.14	18.6	13	1	2.3308e+06	1
TRUE	Low	Master Protein	Q9UM47	Neurogenic locus notch homolog protein 3 OS=Homo sapiens OX=9606 GN=NOTCH3 PE=1 SV=2	0.658	0.218	5	8	9	8	2321	243.5	5.39	16.42	8	0	211283	1
TRUE	Low	Master Protein	Q99466	Neurogenic locus notch homolog protein 4 OS=Homo sapiens OX=9606 GN=NOTCH4 PE=1 SV=2	0.603	0.266	8	14	17	14	2003	209.5	5.73	20.52	14	0	937800	1
TRUE	Low	Master Protein	Q92686	Neurogranin OS=Homo sapiens OX=9606 GN=NRGN PE=1 SV=1	0.791	0.097	32	2	2	2	78	7.6	7.87	2.93	2	0	54558.6	1
TRUE	Low	Master Protein	Q8N2Q7	Neuroligin-1 OS=Homo sapiens OX=9606 GN=NLGN1 PE=1 SV=3	0.871	0.056	6	6	7	5	863	96.3	6.39	8.53	6	1	378742	1
TRUE	Low	Master Protein	Q8NFZ4	Neuroligin-2 OS=Homo sapiens OX=9606 GN=NLGN2 PE=1 SV=1	0.878	0.052	9	6	8	5	835	90.8	6.18	4.56	6	0	451341	1
TRUE	Low	Master Protein	Q9NZ94	Neuroligin-3 OS=Homo sapiens OX=9606 GN=NLGN3 PE=1 SV=2	0.875	0.053	9	6	8	6	848	93.8	6.39	6.35	6	0	347369	1
TRUE	Low	Master Protein	Q8N0W4	Neuroligin-4, X-linked OS=Homo sapiens OX=9606 GN=NLGN4X PE=1 SV=1	0.889	0.047	11	6	6	2	816	91.9	6.21	5.12	6	3	123867	1
TRUE	Low	Master Protein	Q8NFZ3	Neuroligin-4, Y-linked OS=Homo sapiens OX=9606 GN=NLGN4Y PE=2 SV=1	0.921	0.033	11	6	7	2	816	92	6.2	7.72	6	0	105857	1
TRUE	Low	Master Protein	Q9BYT8	Neurolysin, mitochondrial OS=Homo sapiens OX=9606 GN=NLN PE=1 SV=1	0.371	0.666	26	19	34	19	704	80.6	6.64	40.6	19	0	9.91665e+06	1
TRUE	Low	Master Protein	P28336	Neuromedin-B receptor OS=Homo sapiens OX=9606 GN=NMBR PE=1 SV=2	0.56	0.338	31	8	11	8	390	43.4	8.66	12.47	8	0	794605	1
TRUE	Low	Master Protein	P29371	Neuromedin-K receptor OS=Homo sapiens OX=9606 GN=TACR3 PE=1 SV=1	0.953	0.02	9	3	3	3	465	52.2	9.32	3.16	3	0	118218	1
TRUE	Low	Master Protein	Q9GZQ4	Neuromedin-U receptor 2 OS=Homo sapiens OX=9606 GN=NMUR2 PE=1 SV=2	0.533	0.399	17	6	54	6	415	47.7	8.72	86.5	6	0	9.1588e+06	1
FALSE	Low	Master Protein	P17677	Neuromodulin OS=Homo sapiens OX=9606 GN=GAP43 PE=1 SV=1	0.903	0.04	13	4	4	4	238	24.8	4.72	2.22	4	0	158759	1
TRUE	Low	Master Protein	P84074	Neuron-specific calcium-binding protein hippocalcin OS=Homo sapiens OX=9606 GN=HPCA PE=1 SV=2	0.887	0.048	18	5	5	5	193	22.4	4.97	9.57	5	0	111166	1
TRUE	Low	Master Protein	Q9NYX4	Neuron-specific vesicular protein calcyon OS=Homo sapiens OX=9606 GN=CALY PE=1 SV=1	0.932	0.03	22	3	3	3	217	23.4	6.9	2.1	3	0	214234	1
FALSE	Low	Master Protein	Q9GZZ6	Neuronal acetylcholine receptor subunit alpha-10 OS=Homo sapiens OX=9606 GN=CHRNA10 PE=1 SV=1	0.932	0.029	5	3	3	3	450	49.7	7.93	1.66	3	0	447037	1
FALSE	Low	Master Protein	Q15822	Neuronal acetylcholine receptor subunit alpha-2 OS=Homo sapiens OX=9606 GN=CHRNA2 PE=1 SV=2	0.94	0.028	6	2	3	2	529	59.7	6.09	3.6	2	0	400734	1
TRUE	Low	Master Protein	P32297	Neuronal acetylcholine receptor subunit alpha-3 OS=Homo sapiens OX=9606 GN=CHRNA3 PE=1 SV=4	0.547	0.38	7	4	6	4	505	57.4	6.46	4.84	4	0	321503	1
TRUE	Low	Master Protein	P43681	Neuronal acetylcholine receptor subunit alpha-4 OS=Homo sapiens OX=9606 GN=CHRNA4 PE=1 SV=2	0.806	0.09	19	10	11	10	627	69.9	7.21	6.96	10	0	788694	1
TRUE	Low	Master Protein	P30532	Neuronal acetylcholine receptor subunit alpha-5 OS=Homo sapiens OX=9606 GN=CHRNA5 PE=1 SV=2	0.065	1.804	28	10	11	10	468	53	6.98	19.82	10	0	514176	1
FALSE	Low	Master Protein	Q15825	Neuronal acetylcholine receptor subunit alpha-6 OS=Homo sapiens OX=9606 GN=CHRNA6 PE=1 SV=1	0.927	0.031	7	4	45	4	494	56.9	6.62	4.99	4	0	2.54084e+06	1
TRUE	Low	Master Protein	Q9UGM1	Neuronal acetylcholine receptor subunit alpha-9 OS=Homo sapiens OX=9606 GN=CHRNA9 PE=1 SV=2	0.552	0.349	10	4	13	4	479	54.8	6.47	10	4	0	2.20182e+06	1
FALSE	Low	Master Protein	P17787	Neuronal acetylcholine receptor subunit beta-2 OS=Homo sapiens OX=9606 GN=CHRNB2 PE=1 SV=1	0.96	0.013	4	2	3	2	502	57	6.79	0	2	0	556539	1
TRUE	Low	Master Protein	Q05901	Neuronal acetylcholine receptor subunit beta-3 OS=Homo sapiens OX=9606 GN=CHRNB3 PE=2 SV=2	0.929	0.031	7	3	6	3	458	52.7	8.1	10.32	3	0	185405	1
TRUE	Low	Master Protein	P30926	Neuronal acetylcholine receptor subunit beta-4 OS=Homo sapiens OX=9606 GN=CHRNB4 PE=1 SV=2	0.898	0.043	15	5	7	5	498	56.3	8.35	11.1	5	0	408665	1
FALSE	Low	Master Protein	P62166	Neuronal calcium sensor 1 OS=Homo sapiens OX=9606 GN=NCS1 PE=1 SV=2	0.943	0.026	9	2	2	2	190	21.9	4.83	2.44	2	0	88819.1	1
TRUE	Low	Master Protein	Q92823	Neuronal cell adhesion molecule OS=Homo sapiens OX=9606 GN=NRCAM PE=1 SV=3	0.615	0.249	15	13	18	13	1304	143.8	5.66	23.36	13	0	813819	1
TRUE	Low	Master Protein	Q7Z3B1	Neuronal growth regulator 1 OS=Homo sapiens OX=9606 GN=NEGR1 PE=1 SV=3	0.546	0.358	11	5	7	5	354	38.7	6.21	5.92	5	0	298762	1
TRUE	Low	Master Protein	P51674	Neuronal membrane glycoprotein M6-a OS=Homo sapiens OX=9606 GN=GPM6A PE=1 SV=2	0.973	0.01	4	1	1	1	278	31.2	5.27	0	1	0		1
TRUE	Low	Master Protein	Q15818	Neuronal pentraxin-1 OS=Homo sapiens OX=9606 GN=NPTX1 PE=1 SV=2	0.617	0.247	27	10	23	10	432	47.1	6.55	27.14	10	0	4.48409e+06	1
FALSE	Low	Master Protein	P42857	Neuronal vesicle trafficking-associated protein 1 OS=Homo sapiens OX=9606 GN=NSG1 PE=1 SV=1	0.875	0.053	17	3	5	3	185	20.9	5.72	10.44	3	0	71154.9	1
FALSE	Low	Master Protein	Q9GZQ6	Neuropeptide FF receptor 1 OS=Homo sapiens OX=9606 GN=NPFFR1 PE=1 SV=1	0.986	0.005	2	1	1	1	430	47.8	9.41	0	1	0	15141.3	1
TRUE	Low	Master Protein	Q9Y5X5	Neuropeptide FF receptor 2 OS=Homo sapiens OX=9606 GN=NPFFR2 PE=1 SV=2	0.958	0.016	4	2	3	2	522	60.2	9.33	0	2	0	85692.2	1
FALSE	Low	Master Protein	P25929	Neuropeptide Y receptor type 1 OS=Homo sapiens OX=9606 GN=NPY1R PE=1 SV=1	0.94	0.026	8	2	2	2	384	44.4	7.8	0	2	0	6330.94	1
TRUE	Low	Master Protein	P49146	Neuropeptide Y receptor type 2 OS=Homo sapiens OX=9606 GN=NPY2R PE=1 SV=1	0.926	0.032	16	4	4	4	381	42.7	7.23	0	4	0	373461	1
TRUE	Low	Master Protein	Q15761	Neuropeptide Y receptor type 5 OS=Homo sapiens OX=9606 GN=NPY5R PE=2 SV=2	0.873	0.055	11	5	7	5	445	50.7	8.72	11.19	5	0	224999	1
FALSE	Low	Master Protein	P48146	Neuropeptides B/W receptor type 2 OS=Homo sapiens OX=9606 GN=NPBWR2 PE=1 SV=2	0.956	0.008	2	1	1	1	333	36.8	9.17	0	1	0	17064	1
TRUE	Low	Master Protein	Q8TDF5	Neuropilin and tolloid-like protein 1 OS=Homo sapiens OX=9606 GN=NETO1 PE=2 SV=2	0.681	0.192	15	7	7	7	533	60.2	7.02	8.34	7	0	667189	1
TRUE	Low	Master Protein	O14786	Neuropilin-1 OS=Homo sapiens OX=9606 GN=NRP1 PE=1 SV=3	0.78	0.101	16	10	12	10	923	103.1	5.88	8.28	10	0	861056	1
TRUE	Low	Master Protein	O60462	Neuropilin-2 OS=Homo sapiens OX=9606 GN=NRP2 PE=1 SV=3	0.768	0.109	13	9	10	9	931	104.8	5.17	7.89	9	0	715825	1
TRUE	Low	Master Protein	Q9Y639	Neuroplastin OS=Homo sapiens OX=9606 GN=NPTN PE=1 SV=2	0.192	1.05	30	13	20	13	398	44.4	7.99	19.6	13	0	955743	1
TRUE	Low	Master Protein	P30989	Neurotensin receptor type 1 OS=Homo sapiens OX=9606 GN=NTSR1 PE=1 SV=2	0.872	0.056	11	4	4	4	418	46.2	9.35	9.34	4	0	141523	1
TRUE	Low	Master Protein	Q9P121	Neurotrimin OS=Homo sapiens OX=9606 GN=NTM PE=1 SV=1	0.44	0.549	15	4	4	3	344	37.9	7.81	7.92	4	1	52140.7	1
TRUE	Low	Master Protein	P56730	Neurotrypsin OS=Homo sapiens OX=9606 GN=PRSS12 PE=2 SV=2	0.54	0.389	12	8	14	8	875	97	8.03	19.3	8	0	484421	1
TRUE	High	Master Protein	Q15758	Neutral amino acid transporter B(0) OS=Homo sapiens OX=9606 GN=SLC1A5 PE=1 SV=2	0	6.208	10	4	4	4	541	56.6	5.48	10.21	4	0	171344	1
TRUE	Low	Master Protein	Q07837	Neutral and basic amino acid transport protein rBAT OS=Homo sapiens OX=9606 GN=SLC3A1 PE=1 SV=2	0.824	0.081	12	6	11	6	685	78.8	5.96	19.21	6	0	1.39097e+06	1
TRUE	Medium	Master Protein	Q9NR71	Neutral ceramidase OS=Homo sapiens OX=9606 GN=ASAH2 PE=1 SV=2	0.043	2.098	13	6	7	6	780	85.5	7.23	12.21	6	0	382315	1
FALSE	High	Master Protein	Q6PIU2	Neutral cholesterol ester hydrolase 1 OS=Homo sapiens OX=9606 GN=NCEH1 PE=1 SV=3	0	18.785	14	5	6	5	408	45.8	7.23	15.15	5	0	237731	1
TRUE	High	Master Protein	P14598	Neutrophil cytosol factor 1 OS=Homo sapiens OX=9606 GN=NCF1 PE=1 SV=4	0	18.435	26	10	16	10	390	44.7	9.13	27.87	10	0	3.95359e+06	1
TRUE	High	Master Protein	P19878	Neutrophil cytosol factor 2 OS=Homo sapiens OX=9606 GN=NCF2 PE=1 SV=2	0	7.821	27	12	14	12	526	59.7	6.16	21.85	12	0	854116	1
TRUE	High	Master Protein	Q15080	Neutrophil cytosol factor 4 OS=Homo sapiens OX=9606 GN=NCF4 PE=1 SV=2	0	18.349	19	6	10	6	339	39	6.83	25.07	6	0	682273	1
TRUE	Low	Master Protein	Q0ZGT2	Nexilin OS=Homo sapiens OX=9606 GN=NEXN PE=1 SV=1	0.59	0.283	19	14	15	14	675	80.6	5.33	14.09	14	0	797739	1
TRUE	Low	Master Protein	P25963	NF-kappa-B inhibitor alpha OS=Homo sapiens OX=9606 GN=NFKBIA PE=1 SV=1	0.966	0.008	3	1	1	1	317	35.6	4.68	0	1	0	15459.7	1
TRUE	Low	Master Protein	Q8NET5	NFAT activation molecule 1 OS=Homo sapiens OX=9606 GN=NFAM1 PE=1 SV=1	0.959	0.016	8	2	2	2	270	29.7	8.81	1.72	2	0	8553.53	1
TRUE	Low	Master Protein	Q92542	Nicastrin OS=Homo sapiens OX=9606 GN=NCSTN PE=1 SV=2	0.606	0.261	12	8	9	8	709	78.4	5.99	8.8	8	0	553242	1
TRUE	High	Master Protein	P43490	Nicotinamide phosphoribosyltransferase OS=Homo sapiens OX=9606 GN=NAMPT PE=1 SV=1	0	58.573	51	20	39	20	491	55.5	7.15	89.34	20	0	2.01876e+06	1
TRUE	Low	Master Protein	Q9NPI5	Nicotinamide riboside kinase 2 OS=Homo sapiens OX=9606 GN=NMRK2 PE=1 SV=1	0.317	0.771	37	7	8	7	230	26	6.13	10.4	7	0	232427	1
TRUE	High	Master Protein	P14543	Nidogen-1 OS=Homo sapiens OX=9606 GN=NID1 PE=1 SV=3	0	92.837	25	25	41	24	1247	136.3	5.29	127.74	25	2	2.31879e+06	1
TRUE	High	Master Protein	Q14112	Nidogen-2 OS=Homo sapiens OX=9606 GN=NID2 PE=1 SV=3	0	108.77	23	24	42	22	1375	151.2	5.29	133.22	24	1	1.65201e+06	1
TRUE	High	Master Protein	Q8N4C6	Ninein OS=Homo sapiens OX=9606 GN=NIN PE=1 SV=4	0.002	4.054	21	38	67	38	2090	243.1	5.03	98.58	38	0	6.07505e+06	1
TRUE	Low	Master Protein	Q9NZG7	Ninjurin-2 OS=Homo sapiens OX=9606 GN=NINJ2 PE=1 SV=1	0.796	0.095	42	5	7	5	142	15.7	9.52	8.09	5	0	3.6789e+06	1
TRUE	Low	Master Protein	Q9Y2I1	Nischarin OS=Homo sapiens OX=9606 GN=NISCH PE=1 SV=3	0.783	0.1	9	10	13	10	1504	166.5	5.14	8.5	10	0	320358	1
TRUE	Low	Master Protein	P29475	Nitric oxide synthase, brain OS=Homo sapiens OX=9606 GN=NOS1 PE=1 SV=2	0.385	0.637	16	18	51	18	1434	160.9	7.42	74.6	18	0	4.99117e+07	1
TRUE	Low	Master Protein	P29474	Nitric oxide synthase, endothelial OS=Homo sapiens OX=9606 GN=NOS3 PE=1 SV=4	0.721	0.15	10	11	14	10	1203	133.2	7.27	18.95	11	0	3.09827e+06	1
TRUE	Low	Master Protein	P35228	Nitric oxide synthase, inducible OS=Homo sapiens OX=9606 GN=NOS2 PE=1 SV=2	0.685	0.185	16	17	21	16	1153	131	7.96	23.65	17	1	2.6677e+06	1
TRUE	Low	Master Protein	P30414	NK-tumor recognition protein OS=Homo sapiens OX=9606 GN=NKTR PE=1 SV=2	0.395	0.625	27	36	47	36	1462	165.6	9.99	58.82	36	0	2.13647e+06	1
TRUE	Low	Master Protein	P26715	NKG2-A/NKG2-B type II integral membrane protein OS=Homo sapiens OX=9606 GN=KLRC1 PE=1 SV=2	0.925	0.032	30	4	4	4	233	26.3	8.24	5.05	4	0	35532.6	1
TRUE	Low	Master Protein	P26717	NKG2-C type II integral membrane protein OS=Homo sapiens OX=9606 GN=KLRC2 PE=1 SV=2	0.956	0.016	14	2	2	2	231	26.1	8.38	4.13	2	0	190271	1
TRUE	Low	Master Protein	Q86UT6	NLR family member X1 OS=Homo sapiens OX=9606 GN=NLRX1 PE=1 SV=1	0.599	0.272	9	7	10	7	975	107.5	7.37	12.61	7	0	1.53846e+06	1
TRUE	Low	Master Protein	Q6X4W1	NMDA receptor synaptonuclear signaling and neuronal migration factor OS=Homo sapiens OX=9606 GN=NSMF PE=1 SV=1	0.523	0.417	18	8	12	8	530	60.1	9.07	14.34	8	0	1.57659e+06	1
TRUE	Low	Master Protein	O95897	Noelin-2 OS=Homo sapiens OX=9606 GN=OLFM2 PE=1 SV=2	0.782	0.101	10	4	4	4	454	51.4	7.94	4.49	4	0	179607	1
TRUE	Low	Master Protein	Q96PB7	Noelin-3 OS=Homo sapiens OX=9606 GN=OLFM3 PE=1 SV=1	0.06	1.843	23	7	12	7	478	54.9	8.15	10.28	7	0	742995	1
TRUE	Low	Master Protein	Q9HCG7	Non-lysosomal glucosylceramidase OS=Homo sapiens OX=9606 GN=GBA2 PE=1 SV=2	0.565	0.324	13	10	11	10	927	104.6	5.92	13.85	10	0	297043	1
TRUE	Low	Master Protein	Q13470	Non-receptor tyrosine-protein kinase TNK1 OS=Homo sapiens OX=9606 GN=TNK1 PE=1 SV=3	0.748	0.126	11	10	15	10	666	72.4	9.48	18.92	10	0	1.91984e+06	1
TRUE	Low	Master Protein	Q8IVI9	Nostrin OS=Homo sapiens OX=9606 GN=NOSTRIN PE=1 SV=2	0.563	0.332	27	11	31	11	506	57.6	8.97	56.14	11	0	5.79812e+06	1
TRUE	High	Master Protein	O15118	NPC intracellular cholesterol transporter 1 OS=Homo sapiens OX=9606 GN=NPC1 PE=1 SV=2	0.001	4.194	5	5	6	5	1278	142.1	5.36	7.52	5	0	93625.2	1
TRUE	Low	Master Protein	Q9UHC9	NPC1-like intracellular cholesterol transporter 1 OS=Homo sapiens OX=9606 GN=NPC1L1 PE=1 SV=2	0.885	0.049	7	7	7	7	1359	148.6	6.35	5.05	7	0	194047	1
TRUE	High	Master Protein	Q9UNZ2	NSFL1 cofactor p47 OS=Homo sapiens OX=9606 GN=NSFL1C PE=1 SV=2	0	25.68	36	11	16	11	370	40.5	5.1	43	11	0	486659	1
TRUE	Low	Master Protein	Q16288	NT-3 growth factor receptor OS=Homo sapiens OX=9606 GN=NTRK3 PE=1 SV=2	0.677	0.205	14	9	12	9	839	94.4	6.58	18.08	9	0	868674	1
FALSE	Low	Master Protein	Q69YI7	Nuclear apoptosis-inducing factor 1 OS=Homo sapiens OX=9606 GN=NAIF1 PE=1 SV=1	0.936	0.008	2	1	1	1	327	35.1	7.21	0	1	0	89498.5	1
TRUE	High	Master Protein	Q9NXR1	Nuclear distribution protein nudE homolog 1 OS=Homo sapiens OX=9606 GN=NDE1 PE=1 SV=3	0.001	5.526	59	17	27	17	335	37.7	5.15	34.02	17	0	4.98255e+06	1
TRUE	Low	Master Protein	Q16236	Nuclear factor erythroid 2-related factor 2 OS=Homo sapiens OX=9606 GN=NFE2L2 PE=1 SV=3	0.932	0.029	5	3	3	3	605	67.8	4.78	4.31	3	0	73816	1
TRUE	High	Master Protein	Q14980	Nuclear mitotic apparatus protein 1 OS=Homo sapiens OX=9606 GN=NUMA1 PE=1 SV=2	0	61.182	31	57	72	57	2115	238.1	5.78	148.18	57	0	3.61572e+06	1
TRUE	Low	Master Protein	Q15788	Nuclear receptor coactivator 1 OS=Homo sapiens OX=9606 GN=NCOA1 PE=1 SV=3	0.124	1.424	20	26	36	26	1441	156.7	6.2	43.37	26	0	1.4495e+06	1
FALSE	Low	Master Protein	P80303	Nucleobindin-2 OS=Homo sapiens OX=9606 GN=NUCB2 PE=1 SV=3	0.901	0.041	14	6	6	6	420	50.2	5.12	10.07	6	0	1.4765e+07	1
TRUE	High	Master Protein	Q9BTX1	Nucleoporin NDC1 OS=Homo sapiens OX=9606 GN=NDC1 PE=1 SV=2	0	5.853	10	5	9	5	674	76.3	9.09	11.51	5	0	6.4827e+06	1
TRUE	High	Master Protein	Q8NFH5	Nucleoporin NUP35 OS=Homo sapiens OX=9606 GN=NUP35 PE=1 SV=1	0	6.361	24	7	10	7	326	34.8	9.09	8.98	7	0	2.36863e+06	1
TRUE	High	Master Protein	P15531	Nucleoside diphosphate kinase A OS=Homo sapiens OX=9606 GN=NME1 PE=1 SV=1	0	32.011	45	5	20	5	152	17.1	6.19	51.16	5	0	3.37168e+06	1
TRUE	Low	Master Protein	Q9Y239	Nucleotide-binding oligomerization domain-containing protein 1 OS=Homo sapiens OX=9606 GN=NOD1 PE=1 SV=1	0.631	0.238	9	8	9	7	953	107.6	7.11	10.9	8	0	157138	1
TRUE	Low	Master Protein	Q9HC29	Nucleotide-binding oligomerization domain-containing protein 2 OS=Homo sapiens OX=9606 GN=NOD2 PE=1 SV=1	0.721	0.146	6	5	6	4	1040	115.2	6.76	7.14	5	0	243635	1
FALSE	Low	Master Protein	Q8N912	Nutritionally-regulated adipose and cardiac enriched protein homolog OS=Homo sapiens OX=9606 GN=NRAC PE=1 SV=1	0.954	0.019	13	2	4	2	160	18	11.21	6.68	2	0	153661	1
TRUE	High	Master Protein	Q5VST9	Obscurin OS=Homo sapiens OX=9606 GN=OBSCN PE=1 SV=3	0.006	3.172	14	82	178	82	7968	867.9	5.99	242.48	82	0	3.36796e+07	1
TRUE	Low	Master Protein	Q16625	Occludin OS=Homo sapiens OX=9606 GN=OCLN PE=1 SV=1	0.412	0.589	17	8	8	8	522	59.1	6.09	6.63	8	0	95178.4	1
TRUE	High	Master Protein	Q6UX06	Olfactomedin-4 OS=Homo sapiens OX=9606 GN=OLFM4 PE=1 SV=1	0	7.119	8	3	6	3	510	57.2	5.69	21.71	3	0	205809	1
FALSE	Low	Master Protein	Q9H208	Olfactory receptor 10A2 OS=Homo sapiens OX=9606 GN=OR10A2 PE=2 SV=2	0.967	0.015	8	2	2	2	303	33.8	8.85	5.15	2	0	15186.1	1
FALSE	Low	Master Protein	Q9H209	Olfactory receptor 10A4 OS=Homo sapiens OX=9606 GN=OR10A4 PE=2 SV=2	0.855	0.062	3	1	1	1	315	35.1	7.62	2.42	1	0	30124.5	1
FALSE	Low	Master Protein	Q8NH74	Olfactory receptor 10A6 OS=Homo sapiens OX=9606 GN=OR10A6 PE=3 SV=1	0.966	0.008	4	1	1	1	314	35.3	8.1	0	1	0	96425.3	1
FALSE	Low	Master Protein	Q8NGE5	Olfactory receptor 10A7 OS=Homo sapiens OX=9606 GN=OR10A7 PE=3 SV=1	0.959	0.017	5	1	1	1	316	35.7	8.46	2.07	1	0		1
FALSE	Low	Master Protein	Q8NH08	Olfactory receptor 10AC1 OS=Homo sapiens OX=9606 GN=OR10AC1 PE=3 SV=2	0.958	0.008	3	1	2	1	325	35.1	9	3.8	1	0	588447	1
FALSE	Low	Master Protein	Q8NGE0	Olfactory receptor 10AD1 OS=Homo sapiens OX=9606 GN=OR10AD1 PE=2 SV=1	0.976	0.008	3	1	1	1	317	35.7	8.13	1.82	1	0	37459.2	1
FALSE	Low	Master Protein	Q8NH19	Olfactory receptor 10AG1 OS=Homo sapiens OX=9606 GN=OR10AG1 PE=1 SV=1	0.952	0.023	3	2	4	2	301	34.1	8.78	8.66	2	0	614606	1
TRUE	Low	Master Protein	Q8NGC3	Olfactory receptor 10G2 OS=Homo sapiens OX=9606 GN=OR10G2 PE=2 SV=1	0.951	0.008	8	1	1	1	310	34.4	8.73	0	1	0	93311.4	1
FALSE	Low	Master Protein	Q8NGN6	Olfactory receptor 10G7 OS=Homo sapiens OX=9606 GN=OR10G7 PE=3 SV=1	0.952	0.019	9	2	2	2	311	34.5	8.51	2.63	2	0	18310.9	1
TRUE	Low	Master Protein	Q8NGN5	Olfactory receptor 10G8 OS=Homo sapiens OX=9606 GN=OR10G8 PE=2 SV=1	0.927	0.031	8	3	4	3	311	34.5	8.87	3.65	3	0	1.4574e+06	1
TRUE	Low	Master Protein	Q9Y4A9	Olfactory receptor 10H1 OS=Homo sapiens OX=9606 GN=OR10H1 PE=2 SV=1	0.276	0.84	5	2	6	1	318	35.2	8.78	12.27	2	0	255489	1
TRUE	Low	Master Protein	O60404	Olfactory receptor 10H3 OS=Homo sapiens OX=9606 GN=OR10H3 PE=2 SV=1	0.273	0.852	5	3	7	1	316	35.7	8.92	11.73	3	0	6032.54	1
TRUE	Low	Master Protein	Q8NGA5	Olfactory receptor 10H4 OS=Homo sapiens OX=9606 GN=OR10H4 PE=3 SV=1	0.268	0.863	7	4	8	2	316	35.7	8.59	11.8	4	0	59368.1	1
TRUE	Low	Master Protein	P30954	Olfactory receptor 10J1 OS=Homo sapiens OX=9606 GN=OR10J1 PE=2 SV=2	0.962	0.008	23	3	3	3	320	35.9	9.07	2.29	3	0	53635.6	1
TRUE	Low	Master Protein	P0C629	Olfactory receptor 10J4 OS=Homo sapiens OX=9606 GN=OR10J4 PE=3 SV=1	0.713	0.159	11	3	4	3	311	34.9	9	4.19	3	0	835544	1
FALSE	Low	Master Protein	Q8NGX5	Olfactory receptor 10K1 OS=Homo sapiens OX=9606 GN=OR10K1 PE=2 SV=1	0.946	0.024	7	2	8	2	313	35.1	9.14	15.79	2	0	267809	1
TRUE	Low	Master Protein	Q6IF99	Olfactory receptor 10K2 OS=Homo sapiens OX=9606 GN=OR10K2 PE=3 SV=1	0.981	0.005	4	1	1	1	312	35	8.57	1.75	1	0	90394.7	1
FALSE	Low	Master Protein	Q8NGE3	Olfactory receptor 10P1 OS=Homo sapiens OX=9606 GN=OR10P1 PE=2 SV=1	0.683	0.189	12	2	2	2	313	34.7	9.7	2.31	2	0	7121.89	1
TRUE	Low	Master Protein	Q8NGN2	Olfactory receptor 10S1 OS=Homo sapiens OX=9606 GN=OR10S1 PE=2 SV=2	0.968	0.015	8	1	3	1	331	36.5	8.12	5.56	1	0	882897	1
TRUE	Low	Master Protein	Q8NGX3	Olfactory receptor 10T2 OS=Homo sapiens OX=9606 GN=OR10T2 PE=3 SV=1	0.985	0.005	14	2	2	2	314	35	9.03	0	2	0	351436	1
FALSE	Low	Master Protein	Q8NGY0	Olfactory receptor 10X1 OS=Homo sapiens OX=9606 GN=OR10X1 PE=3 SV=2	0.948	0.008	3	1	1	1	326	36.4	8.15	1.85	1	0	11022.8	1
TRUE	Low	Master Protein	Q8NGY1	Olfactory receptor 10Z1 OS=Homo sapiens OX=9606 GN=OR10Z1 PE=3 SV=1	0.943	0.026	15	3	3	3	313	34.6	8.15	4.92	3	0	192083	1
TRUE	Low	Master Protein	Q8NGC1	Olfactory receptor 11G2 OS=Homo sapiens OX=9606 GN=OR11G2 PE=3 SV=2	0.96	0.016	11	2	2	2	345	38.8	9.31	2.37	2	0	79811.7	1
FALSE	Low	Master Protein	Q8NG94	Olfactory receptor 11H1 OS=Homo sapiens OX=9606 GN=OR11H1 PE=3 SV=3	0.99	0.005	3	1	1	1	326	36.6	8.02	1.83	1	0	202919	1
TRUE	Low	Master Protein	Q8NGC8	Olfactory receptor 11H7 OS=Homo sapiens OX=9606 GN=OR11H7 PE=3 SV=2	0.938	0.008	4	1	1	1	314	35.5	8.37	2.22	1	0	12249.2	1
TRUE	Low	Master Protein	P0DN82	Olfactory receptor 12D1 OS=Homo sapiens OX=9606 GN=OR12D1 PE=3 SV=1	0.952	0.021	7	3	3	3	309	35.3	9.11	2.02	3	0	1.62576e+06	1
TRUE	Low	Master Protein	Q8NGR1	Olfactory receptor 13A1 OS=Homo sapiens OX=9606 GN=OR13A1 PE=2 SV=2	0.961	0.016	5	1	1	1	328	36.5	8.38	2.38	1	0		1
FALSE	Low	Master Protein	Q8NGS5	Olfactory receptor 13C4 OS=Homo sapiens OX=9606 GN=OR13C4 PE=3 SV=1	0.968	0.014	2	1	1	1	318	35.6	9.16	1.66	1	0	27701.9	1
TRUE	Low	Master Protein	Q8NGS8	Olfactory receptor 13C5 OS=Homo sapiens OX=9606 GN=OR13C5 PE=2 SV=1	0.884	0.05	18	4	6	4	318	35.8	8.22	8.73	4	0	380239	1
TRUE	Low	Master Protein	Q8NGS7	Olfactory receptor 13C8 OS=Homo sapiens OX=9606 GN=OR13C8 PE=3 SV=1	0.945	0.008	7	1	2	1	320	35.3	8.16	5.11	1	0	109341	1
FALSE	Low	Master Protein	Q8NGT0	Olfactory receptor 13C9 OS=Homo sapiens OX=9606 GN=OR13C9 PE=3 SV=1	0.972	0.011	5	1	1	1	318	35.8	8.28	2.5	1	0	27377.6	1
FALSE	Low	Master Protein	Q8NGV5	Olfactory receptor 13D1 OS=Homo sapiens OX=9606 GN=OR13D1 PE=2 SV=3	0.998	0.002	3	1	1	1	346	39.1	7.59	0	1	0	232758	1
TRUE	Low	Master Protein	Q8NGS4	Olfactory receptor 13F1 OS=Homo sapiens OX=9606 GN=OR13F1 PE=2 SV=1	0.96	0.016	4	1	5	1	319	35.6	8.63	1.75	1	0	5.11178e+06	1
TRUE	Low	Master Protein	Q8NGZ3	Olfactory receptor 13G1 OS=Homo sapiens OX=9606 GN=OR13G1 PE=2 SV=1	0.941	0.026	10	2	2	2	307	34.6	8.22	0	2	0	126429	1
TRUE	Low	Master Protein	Q96R54	Olfactory receptor 14A2 OS=Homo sapiens OX=9606 GN=OR14A2 PE=3 SV=2	0.9	0.042	6	1	2	1	314	34.8	8.32	5.52	1	0	10962.6	1
TRUE	Low	Master Protein	Q8NHC7	Olfactory receptor 14C36 OS=Homo sapiens OX=9606 GN=OR14C36 PE=3 SV=1	0.967	0.015	13	2	2	2	312	34.8	8.35	0	2	0	5.20622e+06	1
FALSE	Low	Master Protein	A6ND48	Olfactory receptor 14I1 OS=Homo sapiens OX=9606 GN=OR14I1 PE=1 SV=1	0.971	0.008	2	1	1	1	311	35.2	8.57	0	1	0	10509.4	1
TRUE	Low	Master Protein	Q9UGF5	Olfactory receptor 14J1 OS=Homo sapiens OX=9606 GN=OR14J1 PE=2 SV=1	0.252	0.899	10	5	9	4	321	35.9	8.59	17.16	5	1	1.58363e+07	1
TRUE	Low	Master Protein	Q8NGZ2	Olfactory receptor 14K1 OS=Homo sapiens OX=9606 GN=OR14K1 PE=3 SV=2	0.94	0.026	13	3	3	3	314	34.8	8.41	6.83	3	0	116720	1
FALSE	Low	Master Protein	Q9Y585	Olfactory receptor 1A2 OS=Homo sapiens OX=9606 GN=OR1A2 PE=2 SV=1	0.949	0.008	3	1	1	1	309	34.4	8.5	0	1	0	17416.1	1
FALSE	Low	Master Protein	Q8NGR6	Olfactory receptor 1B1 OS=Homo sapiens OX=9606 GN=OR1B1 PE=3 SV=2	0.972	0.011	2	1	1	1	318	35.3	8.16	0	1	0	158891	1
FALSE	Low	Master Protein	P34982	Olfactory receptor 1D2 OS=Homo sapiens OX=9606 GN=OR1D2 PE=1 SV=2	0.925	0.033	4	1	1	1	312	35.2	8.81	2.26	1	0	104761	1
TRUE	Low	Master Protein	P47884	Olfactory receptor 1D4 OS=Homo sapiens OX=9606 GN=OR1D4 PE=3 SV=3	0.968	0.014	8	2	2	2	311	35.2	8.02	0	2	0	72229.2	1
TRUE	Low	Master Protein	P30953	Olfactory receptor 1E1 OS=Homo sapiens OX=9606 GN=OR1E1 PE=3 SV=1	0.957	0.018	5	2	2	2	314	35.2	7.81	2.09	2	0	639505	1
FALSE	Low	Master Protein	Q8WZA6	Olfactory receptor 1E3 OS=Homo sapiens OX=9606 GN=OR1E3 PE=3 SV=2	0.95	0.023	7	2	2	2	343	38.5	8.51	2	2	0	13803.4	1
TRUE	Low	Master Protein	Q8NHA8	Olfactory receptor 1F12 OS=Homo sapiens OX=9606 GN=OR1F12 PE=3 SV=1	0.501	0.452	9	2	2	2	337	36.9	7.8	4.7	2	0	153253	1
TRUE	Low	Master Protein	O60431	Olfactory receptor 1I1 OS=Homo sapiens OX=9606 GN=OR1I1 PE=2 SV=1	0.952	0.008	3	1	2	1	355	39.3	7.46	5.38	1	0	127899	1
FALSE	Low	Master Protein	Q8NGS2	Olfactory receptor 1J2 OS=Homo sapiens OX=9606 GN=OR1J2 PE=2 SV=1	0.986	0.005	3	1	1	1	313	35.4	6.96	2.36	1	0	28009.7	1
FALSE	Low	Master Protein	Q8NGS1	Olfactory receptor 1J4 OS=Homo sapiens OX=9606 GN=OR1J4 PE=2 SV=1	0.777	0.104	5	1	1	1	313	34.9	6.9	0	1	0		1
TRUE	Low	Master Protein	Q8NH94	Olfactory receptor 1L1 OS=Homo sapiens OX=9606 GN=OR1L1 PE=3 SV=3	0.968	0.016	6	2	2	2	360	41	8.7	4.06	2	0	104165	1
TRUE	Low	Master Protein	Q8NH93	Olfactory receptor 1L3 OS=Homo sapiens OX=9606 GN=OR1L3 PE=1 SV=1	0.543	0.374	10	4	4	4	324	36.6	9.2	4.11	4	0	315633	1
FALSE	Low	Master Protein	Q8NGR2	Olfactory receptor 1L6 OS=Homo sapiens OX=9606 GN=OR1L6 PE=3 SV=2	0.955	0.008	7	1	1	1	347	39.5	9.52	0	1	0		1
TRUE	Low	Master Protein	Q8NGA1	Olfactory receptor 1M1 OS=Homo sapiens OX=9606 GN=OR1M1 PE=2 SV=1	0.951	0.022	15	3	3	3	313	34.8	8.91	0	3	0	174389	1
TRUE	Low	Master Protein	Q8NGS0	Olfactory receptor 1N1 OS=Homo sapiens OX=9606 GN=OR1N1 PE=3 SV=1	0.96	0.013	6	2	2	2	311	34.6	7.75	2.1	2	0	201870	1
TRUE	Low	Master Protein	Q8NH06	Olfactory receptor 1P1 OS=Homo sapiens OX=9606 GN=OR1P1 PE=2 SV=2	0.967	0.013	7	1	1	1	330	36.6	8.03	0	1	0		1
TRUE	Low	Master Protein	Q15612	Olfactory receptor 1Q1 OS=Homo sapiens OX=9606 GN=OR1Q1 PE=2 SV=3	0.993	0.007	8	1	1	1	314	35.6	8.85	0	1	0		1
FALSE	Low	Master Protein	Q8NH92	Olfactory receptor 1S1 OS=Homo sapiens OX=9606 GN=OR1S1 PE=3 SV=2	0.956	0.018	2	1	1	1	325	36.7	8.51	1.99	1	0	7377.77	1
TRUE	Low	Master Protein	Q8NGT9	Olfactory receptor 2A1/2A42 OS=Homo sapiens OX=9606 GN=OR2A1 PE=3 SV=2	0.63	0.24	9	1	1	1	310	34.7	8.54	2.78	1	0	99366.5	1
FALSE	Low	Master Protein	Q8NGT7	Olfactory receptor 2A12 OS=Homo sapiens OX=9606 GN=OR2A12 PE=2 SV=1	0.911	0.036	8	4	4	4	310	35.2	8.98	3.47	4	0	185678	1
FALSE	Low	Master Protein	O95047	Olfactory receptor 2A4 OS=Homo sapiens OX=9606 GN=OR2A4 PE=2 SV=1	0.658	0.219	3	1	1	1	310	34.8	8.9	2.14	1	0	8726.53	1
TRUE	Low	Master Protein	Q96R48	Olfactory receptor 2A5 OS=Homo sapiens OX=9606 GN=OR2A5 PE=2 SV=2	0.946	0.024	13	2	2	2	311	35.2	9.28	2.04	2	0	218255	1
TRUE	Low	Master Protein	Q8NHA4	Olfactory receptor 2AE1 OS=Homo sapiens OX=9606 GN=OR2AE1 PE=2 SV=1	0.975	0.009	3	1	1	1	323	36.6	9.06	0	1	0	51559.6	1
TRUE	Low	Master Protein	Q9H205	Olfactory receptor 2AG1 OS=Homo sapiens OX=9606 GN=OR2AG1 PE=1 SV=2	0.954	0.008	4	1	2	1	316	35.2	8.12	2.26	1	0	20167.3	1
FALSE	Low	Master Protein	A6NM03	Olfactory receptor 2AG2 OS=Homo sapiens OX=9606 GN=OR2AG2 PE=2 SV=1	0.879	0.052	3	1	1	1	316	35.2	8.51	1.75	1	0	468.104	1
TRUE	Low	Master Protein	Q8NGZ0	Olfactory receptor 2AJ1 OS=Homo sapiens OX=9606 GN=OR2AJ1 PE=3 SV=1	0.995	0	9	1	1	1	328	37	8.85	0	1	0		1
FALSE	Low	Master Protein	Q8NG84	Olfactory receptor 2AK2 OS=Homo sapiens OX=9606 GN=OR2AK2 PE=2 SV=2	0.955	0.008	5	1	1	1	335	37.7	9.01	0	1	0	46125.9	1
TRUE	Low	Master Protein	Q9GZK3	Olfactory receptor 2B2 OS=Homo sapiens OX=9606 GN=OR2B2 PE=2 SV=1	0.993	0.006	7	1	1	1	357	40.4	8.25	0	1	0	110302	1
TRUE	Low	Master Protein	Q8N628	Olfactory receptor 2C3 OS=Homo sapiens OX=9606 GN=OR2C3 PE=2 SV=3	0.991	0.005	5	1	1	1	320	35.4	7.44	0	1	0	138819	1
FALSE	Low	Master Protein	Q9H210	Olfactory receptor 2D2 OS=Homo sapiens OX=9606 GN=OR2D2 PE=2 SV=4	0.937	0.008	3	1	1	1	308	34.1	9.13	2.06	1	0	77842.6	1
TRUE	Low	Master Protein	Q8NGH3	Olfactory receptor 2D3 OS=Homo sapiens OX=9606 GN=OR2D3 PE=2 SV=2	0.955	0.018	6	2	5	2	330	37.5	9	4.3	2	0	216008	1
FALSE	Low	Master Protein	Q13607	Olfactory receptor 2F1 OS=Homo sapiens OX=9606 GN=OR2F1 PE=2 SV=2	0.859	0.061	3	1	1	1	317	35.3	8.32	2.28	1	0	19751	1
TRUE	Low	Master Protein	O95006	Olfactory receptor 2F2 OS=Homo sapiens OX=9606 GN=OR2F2 PE=2 SV=1	0.987	0.005	3	1	1	1	317	35.3	8.32	1.64	1	0		1
FALSE	Low	Master Protein	Q8NGZ5	Olfactory receptor 2G2 OS=Homo sapiens OX=9606 GN=OR2G2 PE=3 SV=1	0.854	0.063	4	2	3	2	317	35.5	9.31	4.13	2	0	34458.5	1
TRUE	Low	Master Protein	Q9GZK4	Olfactory receptor 2H1 OS=Homo sapiens OX=9606 GN=OR2H1 PE=2 SV=1	0.946	0.025	11	2	2	1	316	35.3	8.72	1.83	2	0	27435	1
TRUE	Low	Master Protein	O95918	Olfactory receptor 2H2 OS=Homo sapiens OX=9606 GN=OR2H2 PE=2 SV=2	0.952	0.019	16	2	2	1	312	34.7	8.18	0	2	0	40707.8	1
TRUE	Low	Master Protein	Q9GZK6	Olfactory receptor 2J1 OS=Homo sapiens OX=9606 GN=OR2J1 PE=3 SV=2	0.889	0.047	4	1	2	1	312	35.4	8.03	3.16	1	0	58036.1	1
TRUE	Low	Master Protein	Q8NGT1	Olfactory receptor 2K2 OS=Homo sapiens OX=9606 GN=OR2K2 PE=2 SV=3	0.873	0.055	7	2	3	2	316	35	8.21	3.37	2	0	2.65781e+07	1
FALSE	Low	Master Protein	Q8N349	Olfactory receptor 2L13 OS=Homo sapiens OX=9606 GN=OR2L13 PE=2 SV=1	0.984	0.005	8	1	1	1	312	35.6	8.87	0	1	0		1
FALSE	Low	Master Protein	Q8NH16	Olfactory receptor 2L2 OS=Homo sapiens OX=9606 GN=OR2L2 PE=2 SV=1	0.96	0.016	6	2	2	1	312	35.5	8.66	2.15	2	0	12090.8	1
FALSE	Low	Master Protein	Q8NG85	Olfactory receptor 2L3 OS=Homo sapiens OX=9606 GN=OR2L3 PE=2 SV=1	0.353	0.695	6	2	3	1	312	35.3	8.68	3.58	2	0	119743	1
TRUE	Low	Master Protein	Q8NG80	Olfactory receptor 2L5 OS=Homo sapiens OX=9606 GN=OR2L5 PE=3 SV=1	0.943	0.025	14	3	4	1	312	35.6	8.6	1.85	3	1	89450.1	1
TRUE	Low	Master Protein	Q8NG83	Olfactory receptor 2M3 OS=Homo sapiens OX=9606 GN=OR2M3 PE=2 SV=1	0.885	0.049	22	4	6	4	312	34.8	8.13	8.29	4	0	2.88514e+06	1
TRUE	Low	Master Protein	Q96R27	Olfactory receptor 2M4 OS=Homo sapiens OX=9606 GN=OR2M4 PE=2 SV=2	0.946	0.024	11	3	3	3	311	35	8.5	0	3	0	119194	1
FALSE	Low	Master Protein	O43869	Olfactory receptor 2T1 OS=Homo sapiens OX=9606 GN=OR2T1 PE=3 SV=3	0.801	0.093	3	1	1	1	369	42	8.38	2.72	1	0	50984.1	1
FALSE	Low	Master Protein	Q8NGZ9	Olfactory receptor 2T10 OS=Homo sapiens OX=9606 GN=OR2T10 PE=2 SV=1	0.96	0.008	3	1	1	1	312	35.4	8.48	0	1	0	13756.5	1
TRUE	Low	Master Protein	Q8NH01	Olfactory receptor 2T11 OS=Homo sapiens OX=9606 GN=OR2T11 PE=2 SV=1	0.852	0.064	14	3	3	3	316	34.8	7.88	2.08	3	0	314407	1
FALSE	Low	Master Protein	Q8NG77	Olfactory receptor 2T12 OS=Homo sapiens OX=9606 GN=OR2T12 PE=3 SV=1	0.968	0.013	3	1	2	1	320	35.9	8.65	4.34	1	0	142244	1
TRUE	Low	Master Protein	Q8NH00	Olfactory receptor 2T4 OS=Homo sapiens OX=9606 GN=OR2T4 PE=3 SV=2	0.902	0.041	24	5	5	3	348	39.4	7.49	6.78	5	2	1.032e+06	1
FALSE	Low	Master Protein	Q6IEZ7	Olfactory receptor 2T5 OS=Homo sapiens OX=9606 GN=OR2T5 PE=2 SV=1	0.634	0.234	10	3	4	1	315	35.6	8.4	3.85	3	0	26106.6	1
TRUE	Low	Master Protein	Q8NHC8	Olfactory receptor 2T6 OS=Homo sapiens OX=9606 GN=OR2T6 PE=3 SV=2	0.89	0.046	7	2	5	2	308	34.7	8.06	4.69	2	0	196407	1
TRUE	Low	Master Protein	P0C7T2	Olfactory receptor 2T7 OS=Homo sapiens OX=9606 GN=OR2T7 PE=3 SV=1	0.713	0.157	7	2	4	2	308	34.3	8.22	3.04	2	0	311272	1
FALSE	Low	Master Protein	Q96R30	Olfactory receptor 2V2 OS=Homo sapiens OX=9606 GN=OR2V2 PE=3 SV=3	0.949	0.016	6	2	2	2	315	35.3	8.47	4.1	2	0	20825.4	1
TRUE	Low	Master Protein	Q9Y3N9	Olfactory receptor 2W1 OS=Homo sapiens OX=9606 GN=OR2W1 PE=2 SV=1	0.946	0.008	3	1	1	1	320	36.1	9.06	2.16	1	0	134470	1
TRUE	Low	Master Protein	Q7Z3T1	Olfactory receptor 2W3 OS=Homo sapiens OX=9606 GN=OR2W3 PE=2 SV=2	0.946	0.024	9	2	2	2	314	34.8	8.6	0	2	0	496769	1
TRUE	Low	Master Protein	Q8NG97	Olfactory receptor 2Z1 OS=Homo sapiens OX=9606 GN=OR2Z1 PE=2 SV=1	0.994	0.007	3	1	1	1	314	34.4	7.64	0	1	0	325457	1
TRUE	Low	Master Protein	P47881	Olfactory receptor 3A1 OS=Homo sapiens OX=9606 GN=OR3A1 PE=2 SV=2	0.924	0.033	11	2	2	2	315	34.6	9.01	2.87	2	0	82554.4	1
FALSE	Low	Master Protein	P47893	Olfactory receptor 3A2 OS=Homo sapiens OX=9606 GN=OR3A2 PE=2 SV=3	0.694	0.173	5	1	3	1	321	35.2	7.62	8.34	1	0	64583.9	1
TRUE	Low	Master Protein	Q8NGL6	Olfactory receptor 4A15 OS=Homo sapiens OX=9606 GN=OR4A15 PE=3 SV=3	0.95	0.016	9	2	2	2	344	38.8	8.76	0	2	0	23227.8	1
TRUE	Low	Master Protein	Q8NH70	Olfactory receptor 4A16 OS=Homo sapiens OX=9606 GN=OR4A16 PE=3 SV=1	0.911	0.035	9	2	4	2	328	36.9	8.25	2.33	2	0	1.0069e+06	1
TRUE	Low	Master Protein	Q6IF82	Olfactory receptor 4A47 OS=Homo sapiens OX=9606 GN=OR4A47 PE=3 SV=2	0.942	0.027	9	3	6	1	309	34.7	8.46	1.92	3	0	29659.8	1
FALSE	Low	Master Protein	Q8NGF8	Olfactory receptor 4B1 OS=Homo sapiens OX=9606 GN=OR4B1 PE=3 SV=1	0.956	0.018	3	2	2	2	309	34.4	7.61	1.82	2	0	94978.2	1
FALSE	Low	Master Protein	Q6IEV9	Olfactory receptor 4C11 OS=Homo sapiens OX=9606 GN=OR4C11 PE=2 SV=1	0.942	0.008	3	1	1	1	310	35	8.85	0	1	0	31070.8	1
FALSE	Low	Master Protein	Q96R67	Olfactory receptor 4C12 OS=Homo sapiens OX=9606 GN=OR4C12 PE=2 SV=2	0.945	0.025	3	1	2	1	309	34.5	8.34	2.13	1	0	51189.6	1
TRUE	Low	Master Protein	Q8NGP0	Olfactory receptor 4C13 OS=Homo sapiens OX=9606 GN=OR4C13 PE=2 SV=2	0.974	0.011	6	1	1	1	309	34.6	8.35	2.75	1	0	11262.4	1
FALSE	Low	Master Protein	Q8NGM1	Olfactory receptor 4C15 OS=Homo sapiens OX=9606 GN=OR4C15 PE=3 SV=1	0.94	0.008	2	1	1	1	316	35.6	7.84	0	1	0	94229.7	1
FALSE	Low	Master Protein	Q8NH37	Olfactory receptor 4C3 OS=Homo sapiens OX=9606 GN=OR4C3 PE=2 SV=2	0.914	0.035	3	2	2	2	302	33.7	7.11	2.21	2	0	31447.7	1
FALSE	Low	Master Protein	A6NHA9	Olfactory receptor 4C46 OS=Homo sapiens OX=9606 GN=OR4C46 PE=3 SV=1	0.881	0.051	7	1	1	1	309	34.5	7.91	2.38	1	0		1
FALSE	Low	Master Protein	Q8NGB2	Olfactory receptor 4C5 OS=Homo sapiens OX=9606 GN=OR4C5 PE=3 SV=1	0.976	0.008	3	1	1	1	326	36.8	6.98	0	1	0	5369.21	1
TRUE	Low	Master Protein	Q8NGI6	Olfactory receptor 4D10 OS=Homo sapiens OX=9606 GN=OR4D10 PE=2 SV=1	0.93	0.03	8	3	7	3	311	35.3	8.81	1.77	3	0	51473.6	1
TRUE	Low	Master Protein	Q8NGI4	Olfactory receptor 4D11 OS=Homo sapiens OX=9606 GN=OR4D11 PE=3 SV=1	0.901	0.041	6	3	4	3	311	34.9	8.75	3.87	3	0	171025	1
FALSE	Low	Master Protein	P58180	Olfactory receptor 4D2 OS=Homo sapiens OX=9606 GN=OR4D2 PE=2 SV=1	0.958	0.017	3	1	1	1	307	34.9	8.85	2.41	1	0	58399.3	1
FALSE	Low	Master Protein	Q8NGJ1	Olfactory receptor 4D6 OS=Homo sapiens OX=9606 GN=OR4D6 PE=2 SV=1	0.954	0.02	4	1	1	1	314	35.9	8.44	2.31	1	0	59407.9	1
FALSE	Low	Master Protein	Q8NGE8	Olfactory receptor 4D9 OS=Homo sapiens OX=9606 GN=OR4D9 PE=3 SV=3	0.952	0.016	6	2	2	2	314	35.6	8.81	4.07	2	0	129445	1
TRUE	Low	Master Protein	P0C645	Olfactory receptor 4E1 OS=Homo sapiens OX=9606 GN=OR4E1 PE=3 SV=2	0.934	0.008	3	1	1	1	315	35.7	8.27	1.89	1	0	34011.3	1
TRUE	Low	Master Protein	Q8NGC2	Olfactory receptor 4E2 OS=Homo sapiens OX=9606 GN=OR4E2 PE=3 SV=1	0.881	0.051	2	1	1	1	313	35.4	7.97	1.78	1	0	50331.9	1
TRUE	Low	Master Protein	Q8NH21	Olfactory receptor 4F5 OS=Homo sapiens OX=9606 GN=OR4F5 PE=3 SV=1	0.946	0.024	7	3	3	3	305	34.3	8.24	1.9	3	0	17056.4	1
FALSE	Low	Master Protein	Q8NGB9	Olfactory receptor 4F6 OS=Homo sapiens OX=9606 GN=OR4F6 PE=2 SV=1	0.972	0.011	3	1	1	1	312	35.3	8.59	2.35	1	0	9845.63	1
TRUE	Low	Master Protein	Q8NGD4	Olfactory receptor 4K1 OS=Homo sapiens OX=9606 GN=OR4K1 PE=2 SV=1	0.964	0.013	5	2	2	2	311	35.2	6.9	0	2	0	250682	1
FALSE	Low	Master Protein	Q8NH41	Olfactory receptor 4K15 OS=Homo sapiens OX=9606 GN=OR4K15 PE=2 SV=2	0.966	0.008	3	1	1	1	348	39.1	8.87	1.66	1	0	20808.1	1
TRUE	Low	Master Protein	Q8NGC6	Olfactory receptor 4K17 OS=Homo sapiens OX=9606 GN=OR4K17 PE=3 SV=3	0.972	0.012	3	1	1	1	315	35.3	8.72	0	1	0		1
FALSE	Low	Master Protein	Q96R72	Olfactory receptor 4K3 OS=Homo sapiens OX=9606 GN=OR4K3 PE=3 SV=3	0.971	0.012	3	1	2	1	315	35.4	8.38	4.79	1	0	63668.7	1
TRUE	Low	Master Protein	Q8NGD3	Olfactory receptor 4K5 OS=Homo sapiens OX=9606 GN=OR4K5 PE=3 SV=1	0.947	0.008	3	1	1	1	323	36.2	8.46	2.28	1	0	61173.1	1
FALSE	Low	Master Protein	Q8NH43	Olfactory receptor 4L1 OS=Homo sapiens OX=9606 GN=OR4L1 PE=3 SV=1	0.898	0.043	5	2	2	2	312	35.2	8.76	1.72	2	0	169711	1
TRUE	Low	Master Protein	Q8NGD0	Olfactory receptor 4M1 OS=Homo sapiens OX=9606 GN=OR4M1 PE=2 SV=1	0.791	0.097	11	3	10	3	313	35.5	8.09	12.12	3	0	413402	1
TRUE	Low	Master Protein	Q8NGB6	Olfactory receptor 4M2 OS=Homo sapiens OX=9606 GN=OR4M2 PE=2 SV=2	0.889	0.046	13	4	5	4	313	35.4	7.52	2.1	4	0	47610.4	1
TRUE	Low	Master Protein	Q8NGD1	Olfactory receptor 4N2 OS=Homo sapiens OX=9606 GN=OR4N2 PE=3 SV=1	0.946	0.016	7	2	2	2	307	34.7	8.79	0	2	0	164527	1
TRUE	Low	Master Protein	Q8N0Y3	Olfactory receptor 4N4 OS=Homo sapiens OX=9606 GN=OR4N4 PE=2 SV=2	0.944	0.023	10	3	3	3	316	35.7	8.7	6.13	3	0	64792.1	1
TRUE	Low	Master Protein	Q8NGL7	Olfactory receptor 4P4 OS=Homo sapiens OX=9606 GN=OR4P4 PE=3 SV=1	0.945	0.025	3	1	7	1	312	35.8	8.4	9.8	1	0	1.4564e+07	1
TRUE	Low	Master Protein	P0C623	Olfactory receptor 4Q2 OS=Homo sapiens OX=9606 GN=OR4Q2 PE=3 SV=2	0.713	0.159	3	1	7	1	307	34.7	8.31	2.26	1	0	49605.8	1
TRUE	Low	Master Protein	Q8NGB4	Olfactory receptor 4S1 OS=Homo sapiens OX=9606 GN=OR4S1 PE=3 SV=1	0.984	0.005	2	1	1	1	309	34.8	8.7	0	1	0	16778	1
TRUE	Low	Master Protein	Q8NH49	Olfactory receptor 4X1 OS=Homo sapiens OX=9606 GN=OR4X1 PE=3 SV=1	0.936	0.008	8	1	2	1	305	34.2	8.4	0	1	0	275600	1
TRUE	Low	Master Protein	Q8NGJ7	Olfactory receptor 51A2 OS=Homo sapiens OX=9606 GN=OR51A2 PE=3 SV=1	0.943	0.023	14	4	4	2	313	35.1	8.79	0	4	1	61926.9	1
TRUE	Low	Master Protein	Q8NGJ6	Olfactory receptor 51A4 OS=Homo sapiens OX=9606 GN=OR51A4 PE=2 SV=1	0.846	0.066	13	3	3	1	313	35.2	8.91	1.88	3	0	21081.6	1
TRUE	Low	Master Protein	Q8NH64	Olfactory receptor 51A7 OS=Homo sapiens OX=9606 GN=OR51A7 PE=2 SV=1	0.883	0.05	13	4	4	3	312	35.1	8.85	3.83	4	1	484323	1
TRUE	Low	Master Protein	Q9Y5P0	Olfactory receptor 51B4 OS=Homo sapiens OX=9606 GN=OR51B4 PE=2 SV=3	0.767	0.11	10	2	8	2	310	34.9	8.09	8.19	2	0	2.27701e+06	1
TRUE	Low	Master Protein	Q9H339	Olfactory receptor 51B5 OS=Homo sapiens OX=9606 GN=OR51B5 PE=2 SV=2	0.953	0.016	4	1	2	1	312	35.2	8.31	0	1	0	225050	1
FALSE	Low	Master Protein	Q9H340	Olfactory receptor 51B6 OS=Homo sapiens OX=9606 GN=OR51B6 PE=3 SV=2	0.937	0.008	5	1	1	1	312	35.2	9.04	0	1	0		1
FALSE	Low	Master Protein	Q8TCB6	Olfactory receptor 51E1 OS=Homo sapiens OX=9606 GN=OR51E1 PE=1 SV=1	0.993	0.007	4	1	1	1	317	35.2	8.4	0	1	0	47889.7	1
TRUE	Low	Master Protein	A6NGY5	Olfactory receptor 51F1 OS=Homo sapiens OX=9606 GN=OR51F1 PE=3 SV=1	0.955	0.016	8	2	2	2	319	35.8	8.03	1.81	2	0	9885.11	1
FALSE	Low	Master Protein	Q8NH61	Olfactory receptor 51F2 OS=Homo sapiens OX=9606 GN=OR51F2 PE=2 SV=2	0.846	0.067	6	1	1	1	342	38.5	8.76	2.41	1	0	96616	1
TRUE	Low	Master Protein	Q8NGK1	Olfactory receptor 51G1 OS=Homo sapiens OX=9606 GN=OR51G1 PE=2 SV=1	0.966	0.013	2	1	1	1	321	36.3	8.63	1.62	1	0	22036	1
FALSE	Low	Master Protein	Q8NH63	Olfactory receptor 51H1 OS=Homo sapiens OX=9606 GN=OR51H1 PE=3 SV=1	0.972	0.011	4	1	2	1	302	33.7	8.7	0	1	0	34538.3	1
TRUE	Low	Master Protein	Q9H343	Olfactory receptor 51I1 OS=Homo sapiens OX=9606 GN=OR51I1 PE=2 SV=1	0.955	0.008	5	1	1	1	314	35.5	9.01	0	1	0	20767.3	1
TRUE	Low	Master Protein	Q9H344	Olfactory receptor 51I2 OS=Homo sapiens OX=9606 GN=OR51I2 PE=2 SV=1	0.988	0.005	4	1	1	1	312	35	8.68	0	1	0	97732.8	1
FALSE	Low	Master Protein	Q9H341	Olfactory receptor 51M1 OS=Homo sapiens OX=9606 GN=OR51M1 PE=3 SV=4	0.962	0.008	3	1	2	1	326	36.6	8.82	0	1	0	8402.95	1
TRUE	Low	Master Protein	Q8NH59	Olfactory receptor 51Q1 OS=Homo sapiens OX=9606 GN=OR51Q1 PE=2 SV=2	0.9	0.043	17	3	3	3	317	35.7	8.32	4.62	3	0	71990.9	1
FALSE	Low	Master Protein	Q8NGJ8	Olfactory receptor 51S1 OS=Homo sapiens OX=9606 GN=OR51S1 PE=2 SV=1	0.995	0	3	1	1	1	323	35.3	8.88	0	1	0	449762	1
FALSE	Low	Master Protein	Q8NGJ9	Olfactory receptor 51T1 OS=Homo sapiens OX=9606 GN=OR51T1 PE=3 SV=1	0.951	0.016	6	2	3	2	327	37	9.29	3.47	2	0	93652.2	1
FALSE	Low	Master Protein	A6NMU1	Olfactory receptor 52A4 OS=Homo sapiens OX=9606 GN=OR52A4P PE=2 SV=1	0.968	0.013	6	2	3	2	304	34.9	8.02	1.69	2	0	727456	1
TRUE	Low	Master Protein	Q9H2C5	Olfactory receptor 52A5 OS=Homo sapiens OX=9606 GN=OR52A5 PE=3 SV=1	0.939	0.028	8	2	4	2	316	35.9	8.76	5.78	2	0	640124	1
TRUE	Low	Master Protein	Q8NGF0	Olfactory receptor 52B6 OS=Homo sapiens OX=9606 GN=OR52B6 PE=3 SV=3	0.911	0.036	14	4	7	4	335	36.9	8.28	8.59	4	0	5.0642e+06	1
FALSE	Low	Master Protein	Q9H346	Olfactory receptor 52D1 OS=Homo sapiens OX=9606 GN=OR52D1 PE=2 SV=1	0.995	0	4	1	1	1	318	35.1	8.28	0	1	0	8127.64	1
TRUE	Low	Master Protein	Q8NGJ4	Olfactory receptor 52E2 OS=Homo sapiens OX=9606 GN=OR52E2 PE=3 SV=2	0.966	0.013	14	2	2	2	325	36.6	8.35	0	2	0	3153.37	1
FALSE	Low	Master Protein	Q8NH55	Olfactory receptor 52E5 OS=Homo sapiens OX=9606 GN=OR52E5 PE=3 SV=2	0.836	0.071	8	2	8	2	327	36.8	8.88	3.87	2	0	57281.7	1
TRUE	Low	Master Protein	Q96RD3	Olfactory receptor 52E6 OS=Homo sapiens OX=9606 GN=OR52E6 PE=3 SV=2	0.956	0.008	3	1	1	1	313	35.5	7.96	0	1	0	53351.6	1
TRUE	Low	Master Protein	Q8NGJ2	Olfactory receptor 52H1 OS=Homo sapiens OX=9606 GN=OR52H1 PE=2 SV=3	0.974	0.01	10	2	2	2	320	35.6	7.91	1.86	2	0	209018	1
TRUE	Low	Master Protein	Q8NGK6	Olfactory receptor 52I1 OS=Homo sapiens OX=9606 GN=OR52I1 PE=3 SV=2	0.655	0.223	8	3	6	3	324	35.4	7.49	7.22	3	0	352878	1
FALSE	Low	Master Protein	Q8NH67	Olfactory receptor 52I2 OS=Homo sapiens OX=9606 GN=OR52I2 PE=2 SV=3	0.955	0.016	7	2	3	2	350	38.3	8.1	2.07	2	0	39042.4	1
FALSE	Low	Master Protein	Q8NH60	Olfactory receptor 52J3 OS=Homo sapiens OX=9606 GN=OR52J3 PE=3 SV=2	0.972	0.012	3	1	1	1	311	35.1	8.51	1.81	1	0	40919.4	1
FALSE	Low	Master Protein	Q8NGK3	Olfactory receptor 52K2 OS=Homo sapiens OX=9606 GN=OR52K2 PE=2 SV=2	0.967	0.013	8	2	2	2	314	34.9	8.47	2.13	2	0	552364	1
FALSE	Low	Master Protein	Q8NGK5	Olfactory receptor 52M1 OS=Homo sapiens OX=9606 GN=OR52M1 PE=3 SV=1	0.686	0.184	3	1	1	1	317	35	8.66	0	1	0	2919.83	1
TRUE	Low	Master Protein	Q8NH53	Olfactory receptor 52N1 OS=Homo sapiens OX=9606 GN=OR52N1 PE=3 SV=1	0.601	0.267	3	1	3	1	320	35.8	8.24	5.41	1	0	172278	1
FALSE	Low	Master Protein	Q8NGF1	Olfactory receptor 52R1 OS=Homo sapiens OX=9606 GN=OR52R1 PE=3 SV=2	0.96	0.008	6	1	1	1	315	34.9	8.16	0	1	0	69279.7	1
TRUE	Low	Master Protein	P0C646	Olfactory receptor 52Z1 OS=Homo sapiens OX=9606 GN=OR52Z1 PE=3 SV=2	0.935	0.008	4	1	1	1	298	33.4	8.65	2.05	1	0	25432.4	1
TRUE	Low	Master Protein	Q8NGH5	Olfactory receptor 56A1 OS=Homo sapiens OX=9606 GN=OR56A1 PE=2 SV=3	0.956	0.018	3	1	2	1	318	35.8	8.72	1.99	1	0	124142	1
TRUE	Low	Master Protein	Q8NH54	Olfactory receptor 56A3 OS=Homo sapiens OX=9606 GN=OR56A3 PE=3 SV=2	0.448	0.531	5	1	1	1	315	35.6	8.47	2.81	1	0	7791.52	1
FALSE	Low	Master Protein	P0C7T3	Olfactory receptor 56A5 OS=Homo sapiens OX=9606 GN=OR56A5 PE=3 SV=1	0.958	0.016	8	2	5	2	313	35.3	8.72	1.67	2	0	454966	1
FALSE	Low	Master Protein	Q8NGI3	Olfactory receptor 56B1 OS=Homo sapiens OX=9606 GN=OR56B1 PE=2 SV=2	0.911	0.036	5	2	5	2	324	36	8.19	2.23	2	0	918071	1
FALSE	Low	Master Protein	Q8NH76	Olfactory receptor 56B4 OS=Homo sapiens OX=9606 GN=OR56B4 PE=2 SV=1	0.958	0.008	3	1	1	1	319	35.4	7.85	0	1	0	9331	1
TRUE	Low	Master Protein	Q8NGI9	Olfactory receptor 5A2 OS=Homo sapiens OX=9606 GN=OR5A2 PE=2 SV=1	0.988	0.005	4	1	1	1	324	36	8.16	2.61	1	0		1
TRUE	Low	Master Protein	Q8NH90	Olfactory receptor 5AK2 OS=Homo sapiens OX=9606 GN=OR5AK2 PE=2 SV=1	0.968	0.015	2	1	3	1	309	34.6	8.12	0	1	0	335174	1
FALSE	Low	Master Protein	Q8NGP9	Olfactory receptor 5AR1 OS=Homo sapiens OX=9606 GN=OR5AR1 PE=3 SV=1	0.953	0.016	3	2	2	1	310	34.8	7.59	3.75	2	0	29334.1	1
FALSE	Low	Master Protein	Q8N127	Olfactory receptor 5AS1 OS=Homo sapiens OX=9606 GN=OR5AS1 PE=1 SV=1	0.954	0.008	3	1	1	1	324	36.6	8.28	0	1	0	1748.53	1
TRUE	Low	Master Protein	Q96R09	Olfactory receptor 5B2 OS=Homo sapiens OX=9606 GN=OR5B2 PE=2 SV=3	0.968	0.014	3	1	2	1	309	34.5	8.27	0	1	0	7933.28	1
FALSE	Low	Master Protein	Q8NGR4	Olfactory receptor 5C1 OS=Homo sapiens OX=9606 GN=OR5C1 PE=2 SV=1	0.929	0.03	3	1	1	1	320	35	8.53	2.46	1	0	189275	1
TRUE	Low	Master Protein	Q8NGL3	Olfactory receptor 5D14 OS=Homo sapiens OX=9606 GN=OR5D14 PE=3 SV=1	0.969	0.014	7	1	1	1	314	35.8	8.75	2.19	1	0	15278.9	1
FALSE	Low	Master Protein	Q8NGK9	Olfactory receptor 5D16 OS=Homo sapiens OX=9606 GN=OR5D16 PE=3 SV=1	0.942	0.008	4	1	1	1	328	37.3	8.31	1.89	1	0	19434.7	1
FALSE	Low	Master Protein	Q8NGL1	Olfactory receptor 5D18 OS=Homo sapiens OX=9606 GN=OR5D18 PE=2 SV=1	0.951	0.008	3	1	1	1	313	35.3	8.34	2.35	1	0	11249.1	1
FALSE	Low	Master Protein	O95221	Olfactory receptor 5F1 OS=Homo sapiens OX=9606 GN=OR5F1 PE=2 SV=2	0.282	0.825	3	1	1	1	314	35.1	8.62	2	1	0	2790.39	1
TRUE	Low	Master Protein	A6NKK0	Olfactory receptor 5H1 OS=Homo sapiens OX=9606 GN=OR5H1 PE=1 SV=1	0.951	0.021	9	2	2	1	313	35.4	8.54	1.69	2	0	45772.1	1
FALSE	Low	Master Protein	A6NHG9	Olfactory receptor 5H14 OS=Homo sapiens OX=9606 GN=OR5H14 PE=2 SV=1	0.963	0.013	5	2	2	2	310	35.1	8.47	0	2	0	106858	1
TRUE	Low	Master Protein	A6NDH6	Olfactory receptor 5H15 OS=Homo sapiens OX=9606 GN=OR5H15 PE=3 SV=1	0.951	0.021	11	2	4	1	313	35.3	8.48	0	2	0	12434	1
TRUE	Low	Master Protein	P0DN80	Olfactory receptor 5H8 OS=Homo sapiens OX=9606 GN=OR5H8 PE=3 SV=1	0.99	0.005	4	1	1	1	308	34.7	7.42	0	1	0		1
TRUE	Low	Master Protein	Q13606	Olfactory receptor 5I1 OS=Homo sapiens OX=9606 GN=OR5I1 PE=2 SV=1	0.94	0.026	22	3	3	3	314	36	7.99	1.61	3	0	95460.1	1
FALSE	Low	Master Protein	Q8NH18	Olfactory receptor 5J2 OS=Homo sapiens OX=9606 GN=OR5J2 PE=3 SV=1	0.969	0.008	5	1	1	1	312	34.8	8.03	2.23	1	0	190225	1
TRUE	Low	Master Protein	Q8NHB7	Olfactory receptor 5K1 OS=Homo sapiens OX=9606 GN=OR5K1 PE=2 SV=2	0.926	0.032	6	2	3	2	308	35.2	8.09	6.6	2	0	121799	1
FALSE	Low	Master Protein	Q8NHB8	Olfactory receptor 5K2 OS=Homo sapiens OX=9606 GN=OR5K2 PE=1 SV=3	0.994	0.008	3	1	1	1	316	35.7	8.06	1.63	1	0	49969.5	1
TRUE	Low	Master Protein	Q8NGL0	Olfactory receptor 5L2 OS=Homo sapiens OX=9606 GN=OR5L2 PE=2 SV=1	0.95	0.021	9	2	2	2	311	34.7	8.1	2.21	2	0	54242.6	1
TRUE	Low	Master Protein	Q8NGP8	Olfactory receptor 5M1 OS=Homo sapiens OX=9606 GN=OR5M1 PE=3 SV=1	0.911	0.035	23	4	6	4	315	35.6	8.09	5.05	4	0	217948	1
FALSE	Low	Master Protein	Q96RB7	Olfactory receptor 5M11 OS=Homo sapiens OX=9606 GN=OR5M11 PE=2 SV=2	0.994	0.005	3	1	1	1	305	34.4	8.37	0	1	0	271872	1
TRUE	Low	Master Protein	Q8NGP4	Olfactory receptor 5M3 OS=Homo sapiens OX=9606 GN=OR5M3 PE=2 SV=2	0.904	0.039	12	4	5	3	307	35.1	9.03	10.5	4	1	106190	1
TRUE	Low	Master Protein	Q8NGP6	Olfactory receptor 5M8 OS=Homo sapiens OX=9606 GN=OR5M8 PE=2 SV=1	0.957	0.018	13	2	2	2	311	35.6	8.47	2.52	2	0	32824	1
TRUE	Low	Master Protein	Q8NGP3	Olfactory receptor 5M9 OS=Homo sapiens OX=9606 GN=OR5M9 PE=3 SV=1	0.939	0.028	7	2	2	2	310	35.1	8.37	1.86	2	0	73379.1	1
FALSE	Low	Master Protein	Q8WZ92	Olfactory receptor 5P2 OS=Homo sapiens OX=9606 GN=OR5P2 PE=2 SV=1	0.939	0.008	3	1	4	1	322	35.8	7.84	0	1	0	5548.56	1
TRUE	Low	Master Protein	Q8NH85	Olfactory receptor 5R1 OS=Homo sapiens OX=9606 GN=OR5R1 PE=3 SV=1	0.966	0.015	9	1	2	1	324	36.7	8.28	2.45	1	0	12780.3	1
FALSE	Low	Master Protein	Q8NG75	Olfactory receptor 5T1 OS=Homo sapiens OX=9606 GN=OR5T1 PE=2 SV=1	0.943	0.026	4	1	1	1	326	36.9	7.66	2.38	1	0	76464.9	1
TRUE	Low	Master Protein	Q8NGG3	Olfactory receptor 5T3 OS=Homo sapiens OX=9606 GN=OR5T3 PE=3 SV=3	0.997	0	5	1	1	1	340	38.3	8.09	0	1	0	219443	1
FALSE	Low	Master Protein	Q8NH69	Olfactory receptor 5W2 OS=Homo sapiens OX=9606 GN=OR5W2 PE=3 SV=1	0.954	0.019	5	1	2	1	310	35.1	7.01	4.11	1	0	424002	1
TRUE	Low	Master Protein	O95222	Olfactory receptor 6A2 OS=Homo sapiens OX=9606 GN=OR6A2 PE=2 SV=2	0.998	0.004	9	1	1	1	327	36.1	8.09	0	1	0	25827.9	1
FALSE	Low	Master Protein	O95007	Olfactory receptor 6B1 OS=Homo sapiens OX=9606 GN=OR6B1 PE=1 SV=1	0.983	0.005	3	1	1	1	311	35.3	8.46	0	1	0	81192.1	1
TRUE	Low	Master Protein	Q8NGW1	Olfactory receptor 6B3 OS=Homo sapiens OX=9606 GN=OR6B3 PE=3 SV=1	0.993	0.007	2	1	3	1	331	37.2	8.18	0	1	0	370348	1
FALSE	Low	Master Protein	Q96RD1	Olfactory receptor 6C1 OS=Homo sapiens OX=9606 GN=OR6C1 PE=1 SV=2	0.956	0.016	4	2	2	2	312	35.6	8.82	0	2	0	1009.01	1
TRUE	Low	Master Protein	Q9NZP2	Olfactory receptor 6C2 OS=Homo sapiens OX=9606 GN=OR6C2 PE=3 SV=2	0.935	0.028	5	4	5	4	312	35.2	8.66	5.6	4	0	113471	1
TRUE	Low	Master Protein	Q9NZP0	Olfactory receptor 6C3 OS=Homo sapiens OX=9606 GN=OR6C3 PE=3 SV=2	0.973	0.01	8	2	2	2	311	35.5	8.44	4.55	2	0	88929.9	1
FALSE	Low	Master Protein	Q8NGE1	Olfactory receptor 6C4 OS=Homo sapiens OX=9606 GN=OR6C4 PE=2 SV=1	0.972	0.012	2	1	1	1	309	35	8.63	0	1	0	44384.4	1
TRUE	Low	Master Protein	A6NJZ3	Olfactory receptor 6C65 OS=Homo sapiens OX=9606 GN=OR6C65 PE=2 SV=1	0.925	0.033	6	3	3	3	312	35.2	8.59	4.12	3	0	233439	1
FALSE	Low	Master Protein	A6NDL8	Olfactory receptor 6C68 OS=Homo sapiens OX=9606 GN=OR6C68 PE=3 SV=2	0.96	0.008	4	1	1	1	312	35.3	8.73	0	1	0	45505.2	1
FALSE	Low	Master Protein	A6NIJ9	Olfactory receptor 6C70 OS=Homo sapiens OX=9606 GN=OR6C70 PE=3 SV=1	0.952	0.023	3	1	1	1	312	35.4	8.92	1.89	1	0	9403.27	1
TRUE	Low	Master Protein	A6NCV1	Olfactory receptor 6C74 OS=Homo sapiens OX=9606 GN=OR6C74 PE=2 SV=1	0.966	0.008	3	1	1	1	312	35.2	8.7	2.1	1	0	22425.2	1
TRUE	Low	Master Protein	A6NL08	Olfactory receptor 6C75 OS=Homo sapiens OX=9606 GN=OR6C75 PE=3 SV=1	0.968	0.015	13	2	2	2	312	35.3	9.07	2.01	2	0	12407.5	1
TRUE	Low	Master Protein	Q8NGC5	Olfactory receptor 6J1 OS=Homo sapiens OX=9606 GN=OR6J1 PE=3 SV=1	0.82	0.083	6	2	3	2	347	38.7	8.47	0	2	0	46621.7	1
FALSE	Low	Master Protein	Q8NGY2	Olfactory receptor 6K2 OS=Homo sapiens OX=9606 GN=OR6K2 PE=2 SV=1	0.95	0.021	3	1	2	1	324	36.5	7.93	2	1	0	17079	1
TRUE	Low	Master Protein	Q8NGY3	Olfactory receptor 6K3 OS=Homo sapiens OX=9606 GN=OR6K3 PE=3 SV=2	0.86	0.06	7	3	6	3	331	37.3	7.31	5.82	3	0	127647	1
FALSE	Low	Master Protein	Q8NGW6	Olfactory receptor 6K6 OS=Homo sapiens OX=9606 GN=OR6K6 PE=2 SV=2	0.956	0.018	3	1	1	1	343	38.3	8.07	2.31	1	0	11137.4	1
FALSE	Low	Master Protein	Q8NGM8	Olfactory receptor 6M1 OS=Homo sapiens OX=9606 GN=OR6M1 PE=2 SV=1	0.435	0.561	8	2	2	2	313	35.3	8.22	2.55	2	0	41966	1
FALSE	Low	Master Protein	Q8NGX9	Olfactory receptor 6P1 OS=Homo sapiens OX=9606 GN=OR6P1 PE=3 SV=1	0.967	0.015	6	2	3	2	317	35.8	8.44	0	2	0	678924	1
FALSE	Low	Master Protein	Q8NGQ2	Olfactory receptor 6Q1 OS=Homo sapiens OX=9606 GN=OR6Q1 PE=2 SV=2	0.946	0.025	6	2	2	2	317	35.7	8.06	0	2	0	47804	1
FALSE	Low	Master Protein	Q8NGN1	Olfactory receptor 6T1 OS=Homo sapiens OX=9606 GN=OR6T1 PE=2 SV=1	0.793	0.096	5	1	1	1	323	36.3	9.22	2.18	1	0	727777	1
TRUE	Low	Master Protein	Q8N148	Olfactory receptor 6V1 OS=Homo sapiens OX=9606 GN=OR6V1 PE=2 SV=1	0.966	0.013	5	2	2	2	313	34.9	8.05	0	2	0	734633	1
TRUE	Medium	Master Protein	O14581	Olfactory receptor 7A17 OS=Homo sapiens OX=9606 GN=OR7A17 PE=1 SV=1	0.038	2.155	11	4	6	4	309	34	6.95	9.89	4	0	164551	1
TRUE	Low	Master Protein	O76099	Olfactory receptor 7C1 OS=Homo sapiens OX=9606 GN=OR7C1 PE=2 SV=1	0.968	0.014	7	2	2	2	320	35.5	7.61	1.67	2	0	8689.9	1
TRUE	Low	Master Protein	O60412	Olfactory receptor 7C2 OS=Homo sapiens OX=9606 GN=OR7C2 PE=1 SV=4	0.952	0.022	6	3	3	3	319	35.3	7.8	2.25	3	0	3.75159e+06	1
TRUE	Low	Master Protein	Q96RA2	Olfactory receptor 7D2 OS=Homo sapiens OX=9606 GN=OR7D2 PE=1 SV=2	0.951	0.021	4	2	2	2	312	34.7	7.05	0	2	0	231377	1
TRUE	Low	Master Protein	Q8NG98	Olfactory receptor 7D4 OS=Homo sapiens OX=9606 GN=OR7D4 PE=1 SV=1	0.985	0.005	3	1	1	1	312	34.4	7.37	0	1	0	53092.1	1
TRUE	Low	Master Protein	Q6IFN5	Olfactory receptor 7E24 OS=Homo sapiens OX=9606 GN=OR7E24 PE=2 SV=1	0.967	0.014	4	1	1	1	339	38.3	7.43	2.14	1	0	22038.6	1
TRUE	Low	Master Protein	Q8NGA0	Olfactory receptor 7G1 OS=Homo sapiens OX=9606 GN=OR7G1 PE=3 SV=2	0.944	0.025	8	1	2	1	311	34.8	8.44	5.27	1	0	14334.6	1
TRUE	Low	Master Protein	Q8NG99	Olfactory receptor 7G2 OS=Homo sapiens OX=9606 GN=OR7G2 PE=3 SV=1	0.836	0.072	12	4	6	4	324	35.9	8.15	11.69	4	0	541742	1
TRUE	Low	Master Protein	Q8NG95	Olfactory receptor 7G3 OS=Homo sapiens OX=9606 GN=OR7G3 PE=3 SV=1	0.951	0.023	13	3	3	3	312	34.4	8.24	0	3	0	151887	1
FALSE	Low	Master Protein	Q8NGG7	Olfactory receptor 8A1 OS=Homo sapiens OX=9606 GN=OR8A1 PE=2 SV=2	0.957	0.018	5	1	1	1	326	36.4	8.37	0	1	0	16497.8	1
TRUE	Low	Master Protein	Q96RD0	Olfactory receptor 8B2 OS=Homo sapiens OX=9606 GN=OR8B2 PE=3 SV=3	0.727	0.142	6	3	5	3	313	35.2	9.03	8.12	3	0	223271	1
FALSE	Low	Master Protein	Q15620	Olfactory receptor 8B8 OS=Homo sapiens OX=9606 GN=OR8B8 PE=2 SV=2	0.981	0.005	3	1	1	1	311	34.5	8	0	1	0	1.35002e+06	1
TRUE	Low	Master Protein	Q9GZM6	Olfactory receptor 8D2 OS=Homo sapiens OX=9606 GN=OR8D2 PE=2 SV=1	0.942	0.008	5	1	1	1	311	34.8	8.12	2.56	1	0	26882.5	1
TRUE	Low	Master Protein	Q15617	Olfactory receptor 8G1 OS=Homo sapiens OX=9606 GN=OR8G1 PE=2 SV=2	0.993	0.006	5	1	1	1	311	34.9	8.06	0	1	0	56381.8	1
FALSE	Low	Master Protein	Q8NG78	Olfactory receptor 8G5 OS=Homo sapiens OX=9606 GN=OR8G5 PE=2 SV=2	0.97	0.008	3	1	1	1	346	38.8	8.32	1.76	1	0	6305.49	1
TRUE	Low	Master Protein	Q8N162	Olfactory receptor 8H2 OS=Homo sapiens OX=9606 GN=OR8H2 PE=3 SV=1	0.921	0.033	5	3	4	2	312	35.4	8.81	3.97	3	1	210583	1
TRUE	Low	Master Protein	Q8N146	Olfactory receptor 8H3 OS=Homo sapiens OX=9606 GN=OR8H3 PE=3 SV=1	0.914	0.035	13	3	3	2	312	35.2	8.22	2.36	3	0	53294.5	1
FALSE	Low	Master Protein	Q8N0Y5	Olfactory receptor 8I2 OS=Homo sapiens OX=9606 GN=OR8I2 PE=2 SV=1	0.967	0.015	5	2	2	2	310	34.6	8.24	1.89	2	0	31159	1
TRUE	Low	Master Protein	Q8NGP2	Olfactory receptor 8J1 OS=Homo sapiens OX=9606 GN=OR8J1 PE=2 SV=2	0.941	0.023	9	3	3	3	316	35.4	8.29	3.86	3	0	155087	1
TRUE	Low	Master Protein	Q8NGG0	Olfactory receptor 8J3 OS=Homo sapiens OX=9606 GN=OR8J3 PE=3 SV=1	0.965	0.013	5	1	2	1	315	35.5	8.29	0	1	0	47385.5	1
TRUE	Low	Master Protein	Q8NGG5	Olfactory receptor 8K1 OS=Homo sapiens OX=9606 GN=OR8K1 PE=2 SV=1	0.993	0.005	3	1	1	1	319	36.6	9.06	1.87	1	0	273248	1
FALSE	Low	Master Protein	Q8NH51	Olfactory receptor 8K3 OS=Homo sapiens OX=9606 GN=OR8K3 PE=3 SV=1	0.797	0.094	3	1	1	1	312	35.4	7.85	2.41	1	0	194810	1
TRUE	Low	Master Protein	Q8NH09	Olfactory receptor 8S1 OS=Homo sapiens OX=9606 GN=OR8S1 PE=3 SV=2	0.883	0.05	22	5	5	5	359	39.6	8.51	6.44	5	0	193488	1
TRUE	Low	Master Protein	P0C7N1	Olfactory receptor 8U8 OS=Homo sapiens OX=9606 GN=OR8U8 PE=3 SV=1	0.948	0.016	5	2	6	1	319	36.3	8.44	1.91	2	0	87615.3	1
TRUE	Low	Master Protein	P0C7N5	Olfactory receptor 8U9 OS=Homo sapiens OX=9606 GN=OR8U9 PE=3 SV=1	0.944	0.023	13	3	3	1	309	35	8.07	0	3	2	41223.9	1
TRUE	Low	Master Protein	P0C7N8	Olfactory receptor 9G9 OS=Homo sapiens OX=9606 GN=OR9G9 PE=3 SV=1	0.946	0.024	22	5	6	5	305	34	7.81	3.32	5	0	338933	1
FALSE	Low	Master Protein	Q8NGQ6	Olfactory receptor 9I1 OS=Homo sapiens OX=9606 GN=OR9I1 PE=3 SV=1	0.867	0.057	9	3	3	3	314	34.9	8.7	6.57	3	0	24040.7	1
TRUE	Low	Master Protein	Q8NGE7	Olfactory receptor 9K2 OS=Homo sapiens OX=9606 GN=OR9K2 PE=2 SV=2	0.951	0.022	5	3	3	3	335	37.7	8.34	4.27	3	0	206330	1
TRUE	Low	Master Protein	Q8NGE9	Olfactory receptor 9Q2 OS=Homo sapiens OX=9606 GN=OR9Q2 PE=2 SV=1	0.971	0.008	4	1	1	1	314	35.3	8.51	0	1	0	48449.5	1
TRUE	Low	Master Protein	P23515	Oligodendrocyte-myelin glycoprotein OS=Homo sapiens OX=9606 GN=OMG PE=1 SV=2	0.617	0.248	9	3	4	3	440	49.6	7.94	3.84	3	0	4.55333e+06	1
TRUE	Low	Master Protein	Q99650	Oncostatin-M-specific receptor subunit beta OS=Homo sapiens OX=9606 GN=OSMR PE=1 SV=1	0.834	0.073	11	6	7	6	979	110.4	5.82	7.54	6	0	196286	1
TRUE	Low	Master Protein	Q14982	Opioid-binding protein/cell adhesion molecule OS=Homo sapiens OX=9606 GN=OPCML PE=1 SV=1	0.447	0.532	10	3	3	2	345	38	6.87	4.65	3	0	57115.6	1
TRUE	Low	Master Protein	Q9H1Y3	Opsin-3 OS=Homo sapiens OX=9606 GN=OPN3 PE=1 SV=1	0.96	0.016	8	2	2	2	402	44.8	9.14	2.48	2	0	43947.8	1
TRUE	Low	Master Protein	O43613	Orexin receptor type 1 OS=Homo sapiens OX=9606 GN=HCRTR1 PE=1 SV=2	0.823	0.08	4	1	2	1	425	47.5	9.1	2.58	1	0	26992.7	1
FALSE	Low	Master Protein	O43614	Orexin receptor type 2 OS=Homo sapiens OX=9606 GN=HCRTR2 PE=1 SV=2	0.94	0.026	8	2	2	2	444	50.7	8.68	0	2	0	78332	1
TRUE	Low	Master Protein	Q86UW2	Organic solute transporter subunit beta OS=Homo sapiens OX=9606 GN=SLC51B PE=1 SV=2	0.994	0.005	21	1	1	1	128	14.3	4.63	0	1	0	449926	1
FALSE	Low	Master Protein	Q8N138	ORM1-like protein 3 OS=Homo sapiens OX=9606 GN=ORMDL3 PE=1 SV=1	0.967	0.008	13	1	1	1	153	17.5	9.64	2.09	1	0	7113.64	1
TRUE	Low	Master Protein	Q9GZN6	Orphan sodium- and chloride-dependent neurotransmitter transporter NTT5 OS=Homo sapiens OX=9606 GN=SLC6A16 PE=2 SV=1	0.762	0.112	7	3	4	3	736	82.1	8.27	2.9	3	0	34058.1	1
TRUE	Low	Master Protein	Q7RTW8	Otoancorin OS=Homo sapiens OX=9606 GN=OTOA PE=1 SV=1	0.622	0.245	4	4	8	4	1153	128.5	5.82	4.24	4	0	391018	1
TRUE	Low	Master Protein	Q9HC10	Otoferlin OS=Homo sapiens OX=9606 GN=OTOF PE=1 SV=3	0.231	0.945	14	18	21	18	1997	226.6	5.69	26.65	18	0	1.25611e+06	1
TRUE	Low	Master Protein	Q6ZRI0	Otogelin OS=Homo sapiens OX=9606 GN=OTOG PE=1 SV=3	0.697	0.17	6	13	22	13	2925	314.6	5.91	8.91	13	0	848109	1
TRUE	Low	Master Protein	Q2M2E3	Outer dense fiber protein 4 OS=Homo sapiens OX=9606 GN=ODF4 PE=1 SV=2	0.852	0.064	14	3	3	3	257	29.2	7.21	5.81	3	0	95790.5	1
FALSE	Low	Master Protein	Q15743	Ovarian cancer G-protein coupled receptor 1 OS=Homo sapiens OX=9606 GN=GPR68 PE=1 SV=1	0.967	0.014	4	1	1	1	365	41.1	7.72	2.37	1	0	134376	1
FALSE	Low	Master Protein	P41217	OX-2 membrane glycoprotein OS=Homo sapiens OX=9606 GN=CD200 PE=1 SV=4	0.976	0.008	5	1	1	1	278	31.2	8.51	2.75	1	0	9316.85	1
FALSE	Low	Master Protein	Q8TDS5	Oxoeicosanoid receptor 1 OS=Homo sapiens OX=9606 GN=OXER1 PE=1 SV=1	0.938	0.028	9	3	4	3	423	45.8	9.66	7.2	3	0	58494.6	1
TRUE	High	Master Protein	P22059	Oxysterol-binding protein 1 OS=Homo sapiens OX=9606 GN=OSBP PE=1 SV=1	0	28.38	27	16	19	15	807	89.4	7.3	43.8	16	1	487565	1
TRUE	Low	Master Protein	Q969R2	Oxysterol-binding protein 2 OS=Homo sapiens OX=9606 GN=OSBP2 PE=1 SV=2	0.085	1.654	11	7	8	6	916	101.2	6.54	10.01	7	0	243701	1
TRUE	Low	Master Protein	Q9H1P3	Oxysterol-binding protein-related protein 2 OS=Homo sapiens OX=9606 GN=OSBPL2 PE=1 SV=1	0.569	0.316	15	5	17	5	480	55.2	6.35	25.07	5	0	7.93089e+06	1
TRUE	Low	Master Protein	Q9H4L5	Oxysterol-binding protein-related protein 3 OS=Homo sapiens OX=9606 GN=OSBPL3 PE=1 SV=1	0.547	0.379	21	15	19	15	887	101.2	6.87	11.81	15	0	374484	1
TRUE	Low	Master Protein	Q9BZF3	Oxysterol-binding protein-related protein 6 OS=Homo sapiens OX=9606 GN=OSBPL6 PE=1 SV=1	0.768	0.109	12	8	8	8	934	106.2	6.93	5.78	8	0	270704	1
TRUE	Low	Master Protein	Q9BZF2	Oxysterol-binding protein-related protein 7 OS=Homo sapiens OX=9606 GN=OSBPL7 PE=1 SV=1	0.661	0.215	21	13	14	13	842	95.4	8.05	15.45	13	0	382808	1
TRUE	Low	Master Protein	P16109	P-selectin OS=Homo sapiens OX=9606 GN=SELP PE=1 SV=3	0.744	0.129	4	2	88	2	830	90.8	6.6	174.77	2	0	2.52486e+07	1
FALSE	Low	Master Protein	P51575	P2X purinoceptor 1 OS=Homo sapiens OX=9606 GN=P2RX1 PE=1 SV=1	0.923	0.033	11	4	5	4	399	45	8.47	7.75	4	0	82068.8	1
TRUE	Low	Master Protein	Q9UBL9	P2X purinoceptor 2 OS=Homo sapiens OX=9606 GN=P2RX2 PE=1 SV=1	0.945	0.025	12	4	4	4	471	51.7	8.09	2.2	4	0	146461	1
TRUE	Low	Master Protein	P56373	P2X purinoceptor 3 OS=Homo sapiens OX=9606 GN=P2RX3 PE=1 SV=2	0.754	0.121	32	11	14	11	397	44.3	7.71	18.65	11	0	1.14562e+06	1
TRUE	Low	Master Protein	Q99571	P2X purinoceptor 4 OS=Homo sapiens OX=9606 GN=P2RX4 PE=1 SV=2	0.844	0.067	15	5	5	5	388	43.3	7.99	9.97	5	0	324627	1
TRUE	Low	Master Protein	Q93086	P2X purinoceptor 5 OS=Homo sapiens OX=9606 GN=P2RX5 PE=2 SV=4	0.904	0.039	21	6	6	6	422	47.2	7.5	10.79	6	0	132538	1
TRUE	Low	Master Protein	O15547	P2X purinoceptor 6 OS=Homo sapiens OX=9606 GN=P2RX6 PE=1 SV=2	0.193	1.047	11	4	6	4	441	48.8	7.58	3.87	4	0	348987	1
TRUE	Low	Master Protein	Q99572	P2X purinoceptor 7 OS=Homo sapiens OX=9606 GN=P2RX7 PE=1 SV=4	0.951	0.022	8	3	3	3	595	68.5	8.19	0	3	0	41065.2	1
TRUE	Low	Master Protein	P47900	P2Y purinoceptor 1 OS=Homo sapiens OX=9606 GN=P2RY1 PE=1 SV=1	0.348	0.704	9	3	4	3	373	42	9.36	5.68	3	0	136943	1
TRUE	Low	Master Protein	Q96G91	P2Y purinoceptor 11 OS=Homo sapiens OX=9606 GN=P2RY11 PE=2 SV=2	0.777	0.104	10	3	3	3	374	40.3	9.13	4.93	3	0	162983	1
TRUE	Low	Master Protein	Q9H244	P2Y purinoceptor 12 OS=Homo sapiens OX=9606 GN=P2RY12 PE=1 SV=1	0.745	0.13	20	6	14	6	342	39.4	9.52	3.89	6	0	1.59265e+06	1
TRUE	Low	Master Protein	Q9BPV8	P2Y purinoceptor 13 OS=Homo sapiens OX=9606 GN=P2RY13 PE=1 SV=3	0.565	0.323	16	3	4	3	354	40.8	9.92	0	3	0	51060.3	1
TRUE	Low	Master Protein	Q15391	P2Y purinoceptor 14 OS=Homo sapiens OX=9606 GN=P2RY14 PE=2 SV=1	0.947	0.016	6	2	3	2	338	38.9	9.47	1.84	2	0	292346	1
TRUE	Low	Master Protein	P51582	P2Y purinoceptor 4 OS=Homo sapiens OX=9606 GN=P2RY4 PE=1 SV=1	0.972	0.011	7	2	2	2	365	40.9	8.56	1.66	2	0	70603.4	1
FALSE	Low	Master Protein	Q15077	P2Y purinoceptor 6 OS=Homo sapiens OX=9606 GN=P2RY6 PE=1 SV=1	0.968	0.015	4	1	4	1	328	36.4	9.47	9.62	1	0	89725	1
TRUE	Low	Master Protein	Q86VZ1	P2Y purinoceptor 8 OS=Homo sapiens OX=9606 GN=P2RY8 PE=1 SV=1	0.951	0.023	7	2	2	2	359	40.6	9.5	0	2	0	153364	1
FALSE	Low	Master Protein	Q96FX8	p53 apoptosis effector related to PMP-22 OS=Homo sapiens OX=9606 GN=PERP PE=1 SV=1	0.342	0.719	4	1	1	1	193	21.4	7.03	2.36	1	0		1
TRUE	Low	Master Protein	Q9UKJ1	Paired immunoglobulin-like type 2 receptor alpha OS=Homo sapiens OX=9606 GN=PILRA PE=1 SV=3	0.811	0.087	13	5	8	5	303	34	10.21	6.72	5	0	5.53957e+06	1
TRUE	Low	Master Protein	Q9UKJ0	Paired immunoglobulin-like type 2 receptor beta OS=Homo sapiens OX=9606 GN=PILRB PE=1 SV=1	0.965	0.013	4	2	2	2	227	25.5	10.37	1.85	2	0	23510.6	1
TRUE	High	Master Protein	Q8WX93	Palladin OS=Homo sapiens OX=9606 GN=PALLD PE=1 SV=3	0	69.484	23	25	38	25	1383	150.5	7.09	115.62	25	0	2.08755e+06	1
TRUE	Low	Master Protein	Q8IUH5	Palmitoyltransferase ZDHHC17 OS=Homo sapiens OX=9606 GN=ZDHHC17 PE=1 SV=2	0.888	0.048	10	6	10	6	632	72.6	7.5	9.49	6	0	3.41098e+06	1
TRUE	Low	Master Protein	Q9UIJ5	Palmitoyltransferase ZDHHC2 OS=Homo sapiens OX=9606 GN=ZDHHC2 PE=1 SV=1	0.788	0.099	10	6	8	4	367	42	8.35	5.49	6	2	1.06438e+06	1
TRUE	Low	Master Protein	Q5W0Z9	Palmitoyltransferase ZDHHC20 OS=Homo sapiens OX=9606 GN=ZDHHC20 PE=1 SV=1	0.888	0.047	9	4	6	2	365	42.3	7.71	7.16	4	0	458448	1
FALSE	Low	Master Protein	Q8IVQ6	Palmitoyltransferase ZDHHC21 OS=Homo sapiens OX=9606 GN=ZDHHC21 PE=1 SV=1	0.972	0.008	2	1	1	1	265	31.4	8.44	0	1	0	48913.6	1
TRUE	Low	Master Protein	Q8N966	Palmitoyltransferase ZDHHC22 OS=Homo sapiens OX=9606 GN=ZDHHC22 PE=1 SV=2	0.955	0.02	8	1	2	1	263	29.1	9.26	2.3	1	0	109236	1
FALSE	Low	Master Protein	Q9NPG8	Palmitoyltransferase ZDHHC4 OS=Homo sapiens OX=9606 GN=ZDHHC4 PE=1 SV=1	0.967	0.013	3	1	8	1	344	39.8	7.36	0	1	0	95491.6	1
TRUE	Medium	Master Protein	Q9C0B5	Palmitoyltransferase ZDHHC5 OS=Homo sapiens OX=9606 GN=ZDHHC5 PE=1 SV=2	0.035	2.212	11	6	6	6	715	77.5	9.01	7.14	6	0	217978	1
FALSE	Low	Master Protein	P55259	Pancreatic secretory granule membrane major glycoprotein GP2 OS=Homo sapiens OX=9606 GN=GP2 PE=1 SV=3	0.963	0.013	3	2	2	2	537	59.4	5.24	2.5	2	0	101639	1
TRUE	Low	Master Protein	Q96RD7	Pannexin-1 OS=Homo sapiens OX=9606 GN=PANX1 PE=1 SV=4	0.818	0.084	21	7	7	7	426	48	6.01	8.77	7	0	1.7317e+06	1
FALSE	Low	Master Protein	Q96RD6	Pannexin-2 OS=Homo sapiens OX=9606 GN=PANX2 PE=2 SV=2	0.77	0.107	10	6	8	6	677	74.4	8.02	3.7	6	0	724936	1
TRUE	Low	Master Protein	Q96QZ0	Pannexin-3 OS=Homo sapiens OX=9606 GN=PANX3 PE=2 SV=1	0.812	0.087	11	3	4	3	392	44.7	8.21	5.57	3	0	58010.4	1
TRUE	Low	Master Protein	O95497	Pantetheinase OS=Homo sapiens OX=9606 GN=VNN1 PE=1 SV=2	0.903	0.04	20	5	6	5	513	57	5.55	9.6	5	0	1.44812e+07	1
TRUE	Low	Master Protein	Q9BXP8	Pappalysin-2 OS=Homo sapiens OX=9606 GN=PAPPA2 PE=1 SV=4	0.839	0.069	5	6	9	6	1791	198.4	5.47	7.88	6	0	398185	1
TRUE	Low	Master Protein	O75781	Paralemmin-1 OS=Homo sapiens OX=9606 GN=PALM PE=1 SV=2	0.753	0.121	36	11	14	11	387	42.1	5	17.2	11	0	466735	1
TRUE	Low	Master Protein	Q8IXS6	Paralemmin-2 OS=Homo sapiens OX=9606 GN=PALM2 PE=1 SV=3	0.884	0.05	13	5	7	5	379	42.2	5.1	7.28	5	0	391571	1
TRUE	Low	Master Protein	A6NDB9	Paralemmin-3 OS=Homo sapiens OX=9606 GN=PALM3 PE=1 SV=2	0.84	0.069	11	7	7	7	673	71.7	4.53	6.85	7	0	680789	1
TRUE	Low	Master Protein	P49190	Parathyroid hormone 2 receptor OS=Homo sapiens OX=9606 GN=PTH2R PE=1 SV=1	0.959	0.016	11	3	3	3	550	62.2	7.08	4.21	3	0	133722	1
TRUE	Low	Master Protein	Q03431	Parathyroid hormone/parathyroid hormone-related peptide receptor OS=Homo sapiens OX=9606 GN=PTH1R PE=1 SV=1	0.95	0.023	2	2	2	2	593	66.3	7.99	4.34	2	0	42181.6	1
TRUE	High	Master Protein	Q99497	Parkinson disease protein 7 OS=Homo sapiens OX=9606 GN=PARK7 PE=1 SV=2	0	59.967	76	14	42	14	189	19.9	6.79	125.76	14	0	4.47622e+06	1
TRUE	Low	Master Protein	Q8TEW8	Partitioning defective 3 homolog B OS=Homo sapiens OX=9606 GN=PARD3B PE=1 SV=2	0.667	0.212	21	19	26	19	1205	132.4	8.37	15.85	19	0	1.87225e+06	1
TRUE	High	Master Protein	Q8TEW0	Partitioning defective 3 homolog OS=Homo sapiens OX=9606 GN=PARD3 PE=1 SV=2	0.001	4.55	23	27	87	27	1356	151.3	7.68	77.73	27	0	3.33308e+06	1
TRUE	Low	Master Protein	Q9NPB6	Partitioning defective 6 homolog alpha OS=Homo sapiens OX=9606 GN=PARD6A PE=1 SV=1	0.998	0.004	8	1	1	1	346	37.4	9.2	0	1	0	271671	1
TRUE	Low	Master Protein	Q9BYG5	Partitioning defective 6 homolog beta OS=Homo sapiens OX=9606 GN=PARD6B PE=1 SV=1	0.913	0.035	13	4	4	4	372	41.2	5.58	6.02	4	0	38088.3	1
TRUE	Low	Master Protein	Q9BYG4	Partitioning defective 6 homolog gamma OS=Homo sapiens OX=9606 GN=PARD6G PE=1 SV=1	0.715	0.155	26	8	13	8	376	40.9	8.22	19.01	8	0	227838	1
TRUE	Low	Master Protein	Q96AD5	Patatin-like phospholipase domain-containing protein 2 OS=Homo sapiens OX=9606 GN=PNPLA2 PE=1 SV=1	0.963	0.013	13	3	3	3	504	55.3	7.08	2.33	3	0	303894	1
TRUE	Low	Master Protein	Q96NR3	Patched domain-containing protein 1 OS=Homo sapiens OX=9606 GN=PTCHD1 PE=2 SV=2	0.867	0.058	10	7	7	7	888	101.3	8.27	2.85	7	0	638611	1
TRUE	High	Master Protein	P49023	Paxillin OS=Homo sapiens OX=9606 GN=PXN PE=1 SV=3	0	5.779	18	8	9	8	591	64.5	6.19	12.05	8	0	136755	1
TRUE	High	Master Protein	P50479	PDZ and LIM domain protein 4 OS=Homo sapiens OX=9606 GN=PDLIM4 PE=1 SV=2	0.001	5.304	19	6	6	6	330	35.4	7.91	11.78	6	0	60507	1
FALSE	Low	Master Protein	Q5EBL8	PDZ domain-containing protein 11 OS=Homo sapiens OX=9606 GN=PDZD11 PE=1 SV=2	0.903	0.04	11	1	1	1	140	16.1	7.21	2.09	1	0	55660.8	1
TRUE	Medium	Master Protein	Q9H5P4	PDZ domain-containing protein 7 OS=Homo sapiens OX=9606 GN=PDZD7 PE=1 SV=2	0.044	2.036	20	15	37	15	1033	111.7	9.72	49.25	15	0	1.34109e+07	1
TRUE	Low	Master Protein	O43511	Pendrin OS=Homo sapiens OX=9606 GN=SLC26A4 PE=1 SV=1	0.905	0.04	3	2	2	2	780	85.7	6.39	0	2	0	266901	1
TRUE	High	Master Protein	Q96EY7	Pentatricopeptide repeat domain-containing protein 3, mitochondrial OS=Homo sapiens OX=9606 GN=PTCD3 PE=1 SV=3	0.002	3.988	22	11	14	11	689	78.5	6.42	8.15	11	0	1.10423e+06	1
TRUE	High	Master Protein	P19021	Peptidyl-glycine alpha-amidating monooxygenase OS=Homo sapiens OX=9606 GN=PAM PE=1 SV=2	0	5.807	10	10	14	10	973	108.3	6.42	23.37	10	0	472723	1
FALSE	High	Master Protein	P62942	Peptidyl-prolyl cis-trans isomerase FKBP1A OS=Homo sapiens OX=9606 GN=FKBP1A PE=1 SV=2	0	6.612	20	2	3	2	108	11.9	8.16	12.69	2	0	108937	1
TRUE	Low	Master Protein	P55201	Peregrin OS=Homo sapiens OX=9606 GN=BRPF1 PE=1 SV=2	0.599	0.273	12	15	22	15	1214	137.4	7.93	21.39	15	0	1.23726e+06	1
TRUE	Low	Master Protein	P14222	Perforin-1 OS=Homo sapiens OX=9606 GN=PRF1 PE=1 SV=1	0.817	0.086	15	5	6	5	555	61.3	7.83	4.83	5	0	877057	1
TRUE	Low	Master Protein	Q9BXM0	Periaxin OS=Homo sapiens OX=9606 GN=PRX PE=1 SV=2	0.146	1.28	27	30	37	30	1461	154.8	7.5	55.29	30	0	3.8554e+06	1
TRUE	High	Master Protein	Q99541	Perilipin-2 OS=Homo sapiens OX=9606 GN=PLIN2 PE=1 SV=2	0	9.02	35	15	16	15	437	48	6.8	30.95	15	0	402749	1
TRUE	Low	Master Protein	Q96Q06	Perilipin-4 OS=Homo sapiens OX=9606 GN=PLIN4 PE=1 SV=2	0.163	1.186	20	18	26	18	1357	134.3	8.73	42.59	18	0	8.91233e+06	1
TRUE	High	Master Protein	O14936	Peripheral plasma membrane protein CASK OS=Homo sapiens OX=9606 GN=CASK PE=1 SV=3	0	6.008	16	10	10	10	926	105.1	6.43	13.79	10	0	304123	1
TRUE	Low	Master Protein	P23942	Peripherin-2 OS=Homo sapiens OX=9606 GN=PRPH2 PE=1 SV=1	0.891	0.046	12	4	4	4	346	39.2	8.18	4.73	4	0	82089.1	1
TRUE	High	Master Protein	O60437	Periplakin OS=Homo sapiens OX=9606 GN=PPL PE=1 SV=4	0	8.745	21	37	52	37	1756	204.6	5.6	59.2	37	0	7.78578e+06	1
TRUE	Low	Master Protein	P40855	Peroxisomal biogenesis factor 19 OS=Homo sapiens OX=9606 GN=PEX19 PE=1 SV=1	0.956	0.018	19	3	4	3	299	32.8	4.34	7.98	3	0	624449	1
TRUE	Low	Master Protein	A5PKW4	PH and SEC7 domain-containing protein 1 OS=Homo sapiens OX=9606 GN=PSD PE=1 SV=2	0.422	0.582	12	9	11	9	1024	109.5	6.87	15.3	9	0	1.03272e+06	1
TRUE	Low	Master Protein	Q9BQI7	PH and SEC7 domain-containing protein 2 OS=Homo sapiens OX=9606 GN=PSD2 PE=2 SV=3	0.279	0.829	11	6	20	6	771	84.6	5.19	30.38	6	0	2.35407e+06	1
TRUE	Low	Master Protein	Q9NYI0	PH and SEC7 domain-containing protein 3 OS=Homo sapiens OX=9606 GN=PSD3 PE=1 SV=2	0.528	0.403	10	11	12	11	1048	116	5.99	15.3	11	0	791335	1
TRUE	Low	Master Protein	Q8NDX1	PH and SEC7 domain-containing protein 4 OS=Homo sapiens OX=9606 GN=PSD4 PE=1 SV=2	0.548	0.381	13	10	15	10	1056	116.2	5.48	21.9	10	0	1.78213e+06	1
TRUE	Low	Master Protein	O60346	PH domain leucine-rich repeat-containing protein phosphatase 1 OS=Homo sapiens OX=9606 GN=PHLPP1 PE=1 SV=3	0.383	0.644	16	19	30	19	1717	184.6	6.28	35.78	19	0	4.41398e+06	1
TRUE	Low	Master Protein	Q6ZVD8	PH domain leucine-rich repeat-containing protein phosphatase 2 OS=Homo sapiens OX=9606 GN=PHLPP2 PE=1 SV=3	0.743	0.132	7	10	14	10	1323	146.7	5.71	16.35	10	0	669248	1
TRUE	Low	Master Protein	Q13515	Phakinin OS=Homo sapiens OX=9606 GN=BFSP2 PE=1 SV=1	0.761	0.113	14	4	6	4	415	45.9	5.55	12.21	4	0	624977	1
TRUE	Low	Master Protein	Q9BWX1	PHD finger protein 7 OS=Homo sapiens OX=9606 GN=PHF7 PE=1 SV=1	0.754	0.121	5	2	2	2	381	43.7	8.18	4.52	2	0	75541.9	1
TRUE	Low	Master Protein	O75167	Phosphatase and actin regulator 2 OS=Homo sapiens OX=9606 GN=PHACTR2 PE=1 SV=2	0.761	0.113	20	11	14	11	634	69.7	8.16	11.83	11	0	1.40384e+06	1
FALSE	High	Master Protein	Q00325	Phosphate carrier protein, mitochondrial OS=Homo sapiens OX=9606 GN=SLC25A3 PE=1 SV=2	0	33.18	22	11	23	11	362	40.1	9.38	56.28	11	0	1.92836e+06	1
TRUE	Low	Master Protein	P78562	Phosphate-regulating neutral endopeptidase PHEX OS=Homo sapiens OX=9606 GN=PHEX PE=1 SV=1	0.78	0.102	15	11	14	11	749	86.4	8.76	17.03	11	0	512118	1
TRUE	Low	Master Protein	P21439	Phosphatidylcholine translocator ABCB4 OS=Homo sapiens OX=9606 GN=ABCB4 PE=1 SV=2	0.382	0.647	17	16	18	10	1286	141.4	8.48	23.74	16	0	283848	1
TRUE	Low	Master Protein	Q86VZ5	Phosphatidylcholine:ceramide cholinephosphotransferase 1 OS=Homo sapiens OX=9606 GN=SGMS1 PE=1 SV=3	0.699	0.168	17	7	7	7	413	48.6	8.4	12.69	7	0	218614	1
TRUE	Low	Master Protein	Q8NHU3	Phosphatidylcholine:ceramide cholinephosphotransferase 2 OS=Homo sapiens OX=9606 GN=SGMS2 PE=1 SV=1	0.969	0.014	6	2	2	2	365	42.3	8.81	4.04	2	0	76559.7	1
TRUE	Low	Master Protein	Q9Y2H2	Phosphatidylinositide phosphatase SAC2 OS=Homo sapiens OX=9606 GN=INPP5F PE=1 SV=3	0.673	0.207	22	19	27	19	1132	128.3	7.02	25.12	19	0	2.65032e+06	1
TRUE	Low	Master Protein	P60484	Phosphatidylinositol 3,4,5-trisphosphate 3-phosphatase and dual-specificity protein phosphatase PTEN OS=Homo sapiens OX=9606 GN=PTEN PE=1 SV=1	0.86	0.06	11	4	31	4	403	47.1	6.37	62.52	4	0	1.53897e+07	1
TRUE	Low	Master Protein	Q6XPS3	Phosphatidylinositol 3,4,5-trisphosphate 3-phosphatase TPTE2 OS=Homo sapiens OX=9606 GN=TPTE2 PE=1 SV=2	0.721	0.15	23	9	12	6	522	61.1	8.63	4.29	9	2	677454	1
TRUE	Low	Master Protein	Q92835	Phosphatidylinositol 3,4,5-trisphosphate 5-phosphatase 1 OS=Homo sapiens OX=9606 GN=INPP5D PE=1 SV=2	0.128	1.379	11	15	22	14	1189	133.2	7.59	24.92	15	1	1.34979e+07	1
TRUE	High	Master Protein	O15357	Phosphatidylinositol 3,4,5-trisphosphate 5-phosphatase 2 OS=Homo sapiens OX=9606 GN=INPPL1 PE=1 SV=2	0.001	4.366	12	11	13	10	1258	138.5	6.54	12.74	11	0	300534	1
TRUE	Low	Master Protein	Q8TCU6	Phosphatidylinositol 3,4,5-trisphosphate-dependent Rac exchanger 1 protein OS=Homo sapiens OX=9606 GN=PREX1 PE=1 SV=3	0.585	0.3	13	17	56	17	1659	186.1	6.44	17.53	17	0	1.0657e+06	1
TRUE	Low	Master Protein	Q70Z35	Phosphatidylinositol 3,4,5-trisphosphate-dependent Rac exchanger 2 protein OS=Homo sapiens OX=9606 GN=PREX2 PE=1 SV=1	0.424	0.581	16	22	34	22	1606	182.5	7.44	41.92	22	0	2.54587e+06	1
TRUE	High	Master Protein	P27986	Phosphatidylinositol 3-kinase regulatory subunit alpha OS=Homo sapiens OX=9606 GN=PIK3R1 PE=1 SV=2	0	6.543	19	12	13	12	724	83.5	6.16	24.22	12	0	443834	1
TRUE	Low	Master Protein	P42336	Phosphatidylinositol 4,5-bisphosphate 3-kinase catalytic subunit alpha isoform OS=Homo sapiens OX=9606 GN=PIK3CA PE=1 SV=2	0.432	0.567	17	16	24	16	1068	124.2	7.23	47.13	16	0	2.76373e+06	1
TRUE	Low	Master Protein	P42338	Phosphatidylinositol 4,5-bisphosphate 3-kinase catalytic subunit beta isoform OS=Homo sapiens OX=9606 GN=PIK3CB PE=1 SV=1	0.694	0.174	16	14	15	14	1070	122.7	7.09	24.67	14	0	1.45381e+06	1
TRUE	Low	Master Protein	O00329	Phosphatidylinositol 4,5-bisphosphate 3-kinase catalytic subunit delta isoform OS=Homo sapiens OX=9606 GN=PIK3CD PE=1 SV=2	0.606	0.26	18	17	28	17	1044	119.4	7.18	27.57	17	0	8.1096e+06	1
TRUE	Low	Master Protein	P48736	Phosphatidylinositol 4,5-bisphosphate 3-kinase catalytic subunit gamma isoform OS=Homo sapiens OX=9606 GN=PIK3CG PE=1 SV=3	0.784	0.1	17	13	22	13	1102	126.4	7.5	29.75	13	0	1.16441e+06	1
TRUE	Low	Master Protein	Q15735	Phosphatidylinositol 4,5-bisphosphate 5-phosphatase A OS=Homo sapiens OX=9606 GN=INPP5J PE=1 SV=3	0.295	0.795	13	14	21	14	1006	107.1	9.11	24.39	14	0	1.5875e+06	1
TRUE	High	Master Protein	P42356	Phosphatidylinositol 4-kinase alpha OS=Homo sapiens OX=9606 GN=PI4KA PE=1 SV=4	0.001	4.634	20	34	41	27	2102	236.7	7.06	43.18	34	6	2.0451e+06	1
TRUE	Low	Master Protein	Q9BTU6	Phosphatidylinositol 4-kinase type 2-alpha OS=Homo sapiens OX=9606 GN=PI4K2A PE=1 SV=1	0.924	0.032	8	4	4	4	479	54	8.29	5.74	4	0	176689	1
TRUE	Low	Master Protein	Q8TCG2	Phosphatidylinositol 4-kinase type 2-beta OS=Homo sapiens OX=9606 GN=PI4K2B PE=1 SV=1	0.817	0.084	13	5	11	5	481	54.7	5.97	14.54	5	0	739676	1
TRUE	Low	Master Protein	O00443	Phosphatidylinositol 4-phosphate 3-kinase C2 domain-containing subunit alpha OS=Homo sapiens OX=9606 GN=PIK3C2A PE=1 SV=2	0.74	0.135	11	14	17	14	1686	190.6	8.02	10.99	14	0	626913	1
TRUE	Low	Master Protein	O00750	Phosphatidylinositol 4-phosphate 3-kinase C2 domain-containing subunit beta OS=Homo sapiens OX=9606 GN=PIK3C2B PE=1 SV=2	0.54	0.392	12	17	21	17	1634	184.7	7.3	33.06	17	0	694192	1
TRUE	Low	Master Protein	O75747	Phosphatidylinositol 4-phosphate 3-kinase C2 domain-containing subunit gamma OS=Homo sapiens OX=9606 GN=PIK3C2G PE=1 SV=3	0.589	0.286	16	15	23	15	1445	165.6	6.93	39.25	15	0	1.66454e+06	1
TRUE	Low	Master Protein	Q99755	Phosphatidylinositol 4-phosphate 5-kinase type-1 alpha OS=Homo sapiens OX=9606 GN=PIP5K1A PE=1 SV=1	0.681	0.193	17	6	7	4	562	62.6	8.21	5.88	6	0	2.43808e+06	1
TRUE	Low	Master Protein	O60331	Phosphatidylinositol 4-phosphate 5-kinase type-1 gamma OS=Homo sapiens OX=9606 GN=PIP5K1C PE=1 SV=2	0.632	0.238	12	9	11	6	668	73.2	5.29	13.71	9	3	490307	1
TRUE	High	Master Protein	P48426	Phosphatidylinositol 5-phosphate 4-kinase type-2 alpha OS=Homo sapiens OX=9606 GN=PIP4K2A PE=1 SV=2	0	6.612	18	6	8	5	406	46.2	6.99	17.05	6	1	190300	1
TRUE	Low	Master Protein	P78356	Phosphatidylinositol 5-phosphate 4-kinase type-2 beta OS=Homo sapiens OX=9606 GN=PIP4K2B PE=1 SV=1	0.905	0.039	14	5	8	4	416	47.3	7.33	0	5	0	1.34074e+06	1
FALSE	Low	Master Protein	Q9H490	Phosphatidylinositol glycan anchor biosynthesis class U protein OS=Homo sapiens OX=9606 GN=PIGU PE=1 SV=3	0.927	0.031	7	2	2	2	435	50	7.72	0	2	0	36825.5	1
TRUE	Low	Master Protein	Q9NRR6	Phosphatidylinositol polyphosphate 5-phosphatase type IV OS=Homo sapiens OX=9606 GN=INPP5E PE=1 SV=2	0.695	0.177	14	7	8	7	644	70.2	8.95	9.93	7	0	3.01754e+06	1
TRUE	High	Master Protein	Q9NTJ5	Phosphatidylinositol-3-phosphatase SAC1 OS=Homo sapiens OX=9606 GN=SACM1L PE=1 SV=2	0	9.788	20	9	10	9	587	66.9	7.12	22.55	9	0	710710	1
TRUE	High	Master Protein	Q13492	Phosphatidylinositol-binding clathrin assembly protein OS=Homo sapiens OX=9606 GN=PICALM PE=1 SV=2	0	11.772	23	14	24	13	652	70.7	7.9	33.9	14	0	3.09281e+06	1
TRUE	Low	Master Protein	Q15124	Phosphoglucomutase-like protein 5 OS=Homo sapiens OX=9606 GN=PGM5 PE=1 SV=2	0.784	0.1	13	6	12	6	567	62.2	7.21	10.85	6	0	1.07336e+06	1
TRUE	Low	Master Protein	Q6ZUJ8	Phosphoinositide 3-kinase adapter protein 1 OS=Homo sapiens OX=9606 GN=PIK3AP1 PE=1 SV=2	0.438	0.554	23	15	53	15	805	90.3	5.4	103.83	15	0	1.21213e+07	1
TRUE	Low	Master Protein	Q8WYR1	Phosphoinositide 3-kinase regulatory subunit 5 OS=Homo sapiens OX=9606 GN=PIK3R5 PE=1 SV=1	0.362	0.682	15	12	18	12	880	97.3	6.74	37.9	12	0	1.02428e+06	1
TRUE	Low	Master Protein	Q5UE93	Phosphoinositide 3-kinase regulatory subunit 6 OS=Homo sapiens OX=9606 GN=PIK3R6 PE=1 SV=1	0.596	0.276	8	6	7	6	754	84.2	7.64	9.68	6	0	315002	1
FALSE	Low	Master Protein	P53816	Phospholipase A and acyltransferase 3 OS=Homo sapiens OX=9606 GN=PLAAT3 PE=1 SV=2	0.991	0.005	7	1	1	1	162	17.9	7.99	0	1	0	18483.2	1
TRUE	Low	Master Protein	P39877	Phospholipase A2 group V OS=Homo sapiens OX=9606 GN=PLA2G5 PE=1 SV=1	0.945	0.024	29	2	2	2	138	15.7	8.41	0	2	0	117147	1
TRUE	High	Master Protein	P14555	Phospholipase A2, membrane associated OS=Homo sapiens OX=9606 GN=PLA2G2A PE=1 SV=2	0	5.929	46	6	7	6	144	16.1	9.23	11.4	6	0	315734	1
FALSE	Low	Master Protein	Q8WU67	Phospholipase ABHD3 OS=Homo sapiens OX=9606 GN=ABHD3 PE=2 SV=2	0.337	0.732	1	1	5	1	409	46	7.17	5.26	1	0	218187	1
TRUE	Low	Master Protein	Q6P1J6	Phospholipase B1, membrane-associated OS=Homo sapiens OX=9606 GN=PLB1 PE=1 SV=3	0.457	0.513	15	17	23	16	1458	163	5.88	16.2	17	1	3.95814e+06	1
TRUE	Low	Master Protein	Q13393	Phospholipase D1 OS=Homo sapiens OX=9606 GN=PLD1 PE=1 SV=1	0.429	0.574	17	15	19	15	1074	124.1	8.78	21.49	15	0	935303	1
TRUE	Low	Master Protein	O14939	Phospholipase D2 OS=Homo sapiens OX=9606 GN=PLD2 PE=1 SV=2	0.887	0.048	8	6	6	6	933	105.9	7.64	7.61	6	0	389805	1
TRUE	Low	Master Protein	O14494	Phospholipid phosphatase 1 OS=Homo sapiens OX=9606 GN=PLPP1 PE=1 SV=1	0.743	0.132	11	3	6	3	284	32.1	7.97	8.62	3	0	1.17026e+06	1
TRUE	Low	Master Protein	O14495	Phospholipid phosphatase 3 OS=Homo sapiens OX=9606 GN=PLPP3 PE=1 SV=1	0.589	0.291	20	7	16	7	311	35.1	9.14	26.37	7	0	1.10139e+06	1
FALSE	Low	Master Protein	Q8NEB5	Phospholipid phosphatase 5 OS=Homo sapiens OX=9606 GN=PLPP5 PE=1 SV=2	0.94	0.008	5	1	1	1	264	29.5	8.5	2.64	1	0	23406.8	1
TRUE	Low	Master Protein	Q8TBJ4	Phospholipid phosphatase-related protein type 1 OS=Homo sapiens OX=9606 GN=PLPPR1 PE=1 SV=1	0.899	0.042	7	2	5	2	325	35.8	7.33	10.88	2	0	462307	1
FALSE	Low	Master Protein	Q96GM1	Phospholipid phosphatase-related protein type 2 OS=Homo sapiens OX=9606 GN=PLPPR2 PE=1 SV=1	0.891	0.045	8	5	7	5	343	36.9	9.5	6.53	5	0	178401	1
TRUE	Low	Master Protein	Q6T4P5	Phospholipid phosphatase-related protein type 3 OS=Homo sapiens OX=9606 GN=PLPPR3 PE=2 SV=1	0.167	1.173	9	4	27	3	718	76	5.97	36.73	4	0	3.05661e+06	1
FALSE	High	Master Protein	O15162	Phospholipid scramblase 1 OS=Homo sapiens OX=9606 GN=PLSCR1 PE=1 SV=1	0	9.988	13	3	7	3	318	35	4.94	15.74	3	0	439851	1
FALSE	Low	Master Protein	Q9NRY6	Phospholipid scramblase 3 OS=Homo sapiens OX=9606 GN=PLSCR3 PE=1 SV=2	0.954	0.008	5	1	1	1	295	31.6	6.65	2.53	1	0	56311.8	1
FALSE	Low	Master Protein	Q9NRQ2	Phospholipid scramblase 4 OS=Homo sapiens OX=9606 GN=PLSCR4 PE=1 SV=2	0.853	0.064	17	2	3	2	329	37	5.82	5.34	2	0	102127	1
TRUE	Low	Master Protein	A0PG75	Phospholipid scramblase family member 5 OS=Homo sapiens OX=9606 GN=PLSCR5 PE=2 SV=2	0.994	0.008	10	1	1	1	271	30	5.27	0	1	0	28862	1
TRUE	Low	Master Protein	O14523	Phospholipid transfer protein C2CD2L OS=Homo sapiens OX=9606 GN=C2CD2L PE=1 SV=3	0.596	0.275	20	11	14	11	706	76.1	7.69	15.37	11	0	533946	1
TRUE	Low	Master Protein	O95477	Phospholipid-transporting ATPase ABCA1 OS=Homo sapiens OX=9606 GN=ABCA1 PE=1 SV=3	0.35	0.7	13	23	29	22	2261	254.1	6.86	34.42	23	0	1.37557e+06	1
TRUE	Low	Master Protein	Q8IZY2	Phospholipid-transporting ATPase ABCA7 OS=Homo sapiens OX=9606 GN=ABCA7 PE=1 SV=3	0.336	0.732	9	17	19	16	2146	234.2	7.24	30.42	17	0	948589	1
TRUE	Low	Master Protein	Q9Y2Q0	Phospholipid-transporting ATPase IA OS=Homo sapiens OX=9606 GN=ATP8A1 PE=1 SV=1	0.412	0.589	14	14	28	12	1164	131.3	6.84	35.17	14	0	1.41494e+07	1
TRUE	Low	Master Protein	Q9NTI2	Phospholipid-transporting ATPase IB OS=Homo sapiens OX=9606 GN=ATP8A2 PE=1 SV=3	0.181	1.085	18	19	24	17	1188	133.5	8.12	26.53	19	2	5.13134e+06	1
TRUE	Low	Master Protein	O43520	Phospholipid-transporting ATPase IC OS=Homo sapiens OX=9606 GN=ATP8B1 PE=1 SV=3	0.741	0.134	11	13	17	12	1251	143.6	7.15	15.34	13	0	1.29521e+06	1
TRUE	Low	Master Protein	P98198	Phospholipid-transporting ATPase ID OS=Homo sapiens OX=9606 GN=ATP8B2 PE=1 SV=2	0.565	0.325	17	16	19	14	1209	137.4	7.01	27.51	16	1	1.86552e+06	1
TRUE	Low	Master Protein	Q8NB49	Phospholipid-transporting ATPase IG OS=Homo sapiens OX=9606 GN=ATP11C PE=1 SV=3	0.544	0.375	12	11	14	11	1132	129.4	6.67	11.13	11	0	1.75447e+06	1
TRUE	Low	Master Protein	O60423	Phospholipid-transporting ATPase IK OS=Homo sapiens OX=9606 GN=ATP8B3 PE=2 SV=4	0.489	0.468	10	12	17	11	1300	146.7	7.9	15.35	12	0	910018	1
TRUE	Low	Master Protein	Q9NWQ8	Phosphoprotein associated with glycosphingolipid-enriched microdomains 1 OS=Homo sapiens OX=9606 GN=PAG1 PE=1 SV=2	0.74	0.135	26	6	12	6	432	47	4.65	21.29	6	0	1.95855e+06	1
TRUE	Low	Master Protein	P46019	Phosphorylase b kinase regulatory subunit alpha, liver isoform OS=Homo sapiens OX=9606 GN=PHKA2 PE=1 SV=1	0.283	0.818	12	14	14	12	1235	138.3	6.44	9.79	14	2	5.33774e+06	1
TRUE	Low	Master Protein	P46020	Phosphorylase b kinase regulatory subunit alpha, skeletal muscle isoform OS=Homo sapiens OX=9606 GN=PHKA1 PE=1 SV=2	0.312	0.775	9	10	11	8	1223	137.2	6.19	15.39	10	0	268402	1
TRUE	Low	Master Protein	Q93100	Phosphorylase b kinase regulatory subunit beta OS=Homo sapiens OX=9606 GN=PHKB PE=1 SV=3	0.695	0.172	12	12	17	12	1093	124.8	6.95	15.86	12	0	911613	1
TRUE	Low	Master Protein	Q00LT1	Photoreceptor disk component PRCD OS=Homo sapiens OX=9606 GN=PRCD PE=1 SV=1	0.972	0.012	81	2	2	2	54	6	8.22	0	2	0	6338.73	1
TRUE	Low	Master Protein	Q92508	Piezo-type mechanosensitive ion channel component 1 OS=Homo sapiens OX=9606 GN=PIEZO1 PE=1 SV=4	0.444	0.537	9	18	22	17	2521	286.6	7.47	29.26	18	0	3.73718e+06	1
TRUE	Low	Master Protein	Q9H5I5	Piezo-type mechanosensitive ion channel component 2 OS=Homo sapiens OX=9606 GN=PIEZO2 PE=1 SV=2	0.053	1.908	11	23	37	22	2752	317.9	6.15	45.63	23	1	5.52517e+06	1
TRUE	Low	Master Protein	Q8IYJ0	PILR alpha-associated neural protein OS=Homo sapiens OX=9606 GN=PIANP PE=1 SV=1	0.952	0.008	5	1	1	1	282	30.1	9.1	0	1	0	40205	1
TRUE	High	Master Protein	Q9H307	Pinin OS=Homo sapiens OX=9606 GN=PNN PE=1 SV=5	0.002	3.592	26	19	27	19	717	81.6	7.14	24.11	19	0	2.30009e+06	1
TRUE	Low	Master Protein	P41586	Pituitary adenylate cyclase-activating polypeptide type I receptor OS=Homo sapiens OX=9606 GN=ADCYAP1R1 PE=1 SV=1	0.728	0.141	7	3	6	2	468	53.3	5.78	4.18	3	1	97412.6	1
TRUE	Low	Master Protein	Q6UQ28	Placenta-expressed transcript 1 protein OS=Homo sapiens OX=9606 GN=PLET1 PE=2 SV=2	0.961	0.008	5	1	1	1	207	23.4	5.12	0	1	0	4899.63	1
TRUE	Low	Master Protein	Q13835	Plakophilin-1 OS=Homo sapiens OX=9606 GN=PKP1 PE=1 SV=2	0.551	0.353	27	20	24	20	747	82.8	9.13	20.77	20	0	1.88988e+06	1
TRUE	High	Master Protein	Q99959	Plakophilin-2 OS=Homo sapiens OX=9606 GN=PKP2 PE=1 SV=2	0	46.039	39	29	54	29	881	97.4	9.33	92.61	29	0	7.5973e+06	1
TRUE	High	Master Protein	Q9Y446	Plakophilin-3 OS=Homo sapiens OX=9606 GN=PKP3 PE=1 SV=1	0	55.974	37	22	29	22	797	87	9.32	69.94	22	0	892617	1
TRUE	High	Master Protein	Q99569	Plakophilin-4 OS=Homo sapiens OX=9606 GN=PKP4 PE=1 SV=2	0.001	4.151	21	22	26	19	1192	131.8	8.94	40.47	22	2	1.00592e+06	1
TRUE	High	Master Protein	P03952	Plasma kallikrein OS=Homo sapiens OX=9606 GN=KLKB1 PE=1 SV=1	0	8.469	27	13	15	13	638	71.3	8.22	22.45	13	0	500577	1
TRUE	High	Master Protein	P20020	Plasma membrane calcium-transporting ATPase 1 OS=Homo sapiens OX=9606 GN=ATP2B1 PE=1 SV=4	0	14.375	17	19	37	10	1220	134.6	5.91	60.43	19	0	1.21814e+06	1
TRUE	High	Master Protein	Q01814	Plasma membrane calcium-transporting ATPase 2 OS=Homo sapiens OX=9606 GN=ATP2B2 PE=1 SV=2	0	8.72	21	23	43	15	1243	136.8	5.91	68.75	23	3	2.14671e+06	1
TRUE	High	Master Protein	Q16720	Plasma membrane calcium-transporting ATPase 3 OS=Homo sapiens OX=9606 GN=ATP2B3 PE=1 SV=3	0	13.312	20	20	47	10	1220	134.1	5.62	88.6	20	0	2.6208e+06	1
TRUE	High	Master Protein	P23634	Plasma membrane calcium-transporting ATPase 4 OS=Homo sapiens OX=9606 GN=ATP2B4 PE=1 SV=2	0	16.569	23	24	35	15	1241	137.8	6.6	69.87	24	8	8.89252e+06	1
TRUE	Low	Master Protein	P05154	Plasma serine protease inhibitor OS=Homo sapiens OX=9606 GN=SERPINA5 PE=1 SV=3	0.105	1.522	21	6	8	6	406	45.6	9.26	10.94	6	0	463470	1
TRUE	High	Master Protein	Q9BX97	Plasmalemma vesicle-associated protein OS=Homo sapiens OX=9606 GN=PLVAP PE=1 SV=1	0.001	4.086	22	8	8	8	442	50.6	8.79	15.62	8	0	178913	1
TRUE	High	Master Protein	P05121	Plasminogen activator inhibitor 1 OS=Homo sapiens OX=9606 GN=SERPINE1 PE=1 SV=1	0	7.71	25	8	9	8	402	45	7.2	19.23	8	0	553588	1
FALSE	High	Master Protein	Q8NC51	Plasminogen activator inhibitor 1 RNA-binding protein OS=Homo sapiens OX=9606 GN=SERBP1 PE=1 SV=2	0	41.704	32	15	31	15	408	44.9	8.65	90.06	15	0	3.18151e+06	1
TRUE	Low	Master Protein	P05120	Plasminogen activator inhibitor 2 OS=Homo sapiens OX=9606 GN=SERPINB2 PE=1 SV=2	0.738	0.136	17	6	10	6	415	46.6	5.63	15.68	6	0	5.6789e+06	1
TRUE	High	Master Protein	P00747	Plasminogen OS=Homo sapiens OX=9606 GN=PLG PE=1 SV=2	0	231.61	55	48	123	48	810	90.5	7.24	396.03	48	0	1.34648e+07	1
TRUE	Medium	Master Protein	Q9HBL7	Plasminogen receptor (KT) OS=Homo sapiens OX=9606 GN=PLGRKT PE=1 SV=1	0.031	2.353	46	7	7	7	147	17.2	9.58	12.32	7	0	236007	1
TRUE	High	Master Protein	P13796	Plastin-2 OS=Homo sapiens OX=9606 GN=LCP1 PE=1 SV=6	0	170.12	55	32	83	27	627	70.2	5.43	256.6	32	6	7.30008e+06	1
TRUE	High	Master Protein	P13797	Plastin-3 OS=Homo sapiens OX=9606 GN=PLS3 PE=1 SV=4	0	65.18	43	30	54	25	630	70.8	5.6	147.01	30	0	5.7515e+06	1
TRUE	Low	Master Protein	Q5VY43	Platelet endothelial aggregation receptor 1 OS=Homo sapiens OX=9606 GN=PEAR1 PE=1 SV=1	0.659	0.217	8	8	9	8	1037	110.6	6.81	7.77	8	0	180037	1
TRUE	Low	Master Protein	P16284	Platelet endothelial cell adhesion molecule OS=Homo sapiens OX=9606 GN=PECAM1 PE=1 SV=2	0.523	0.417	16	10	12	10	738	82.5	6.99	21.1	10	0	281702	1
TRUE	High	Master Protein	P16671	Platelet glycoprotein 4 OS=Homo sapiens OX=9606 GN=CD36 PE=1 SV=2	0.001	4.508	12	3	3	3	472	53	7.96	6.65	3	0	516196	1
TRUE	Low	Master Protein	P07359	Platelet glycoprotein Ib alpha chain OS=Homo sapiens OX=9606 GN=GP1BA PE=1 SV=2	0.569	0.317	9	5	10	5	652	71.5	6.29	12.07	5	0	223918	1
TRUE	High	Master Protein	P13224	Platelet glycoprotein Ib beta chain OS=Homo sapiens OX=9606 GN=GP1BB PE=1 SV=1	0.001	4.684	25	5	9	5	206	21.7	9.31	14.93	5	0	455022	1
TRUE	Low	Master Protein	P40197	Platelet glycoprotein V OS=Homo sapiens OX=9606 GN=GP5 PE=1 SV=1	0.891	0.045	11	3	3	3	560	60.9	9.63	2.24	3	0	321624	1
TRUE	Low	Master Protein	Q9HCN6	Platelet glycoprotein VI OS=Homo sapiens OX=9606 GN=GP6 PE=1 SV=4	0.962	0.016	6	2	2	2	339	36.8	9.2	2.05	2	0	24313.7	1
TRUE	Medium	Master Protein	P68402	Platelet-activating factor acetylhydrolase IB subunit beta OS=Homo sapiens OX=9606 GN=PAFAH1B2 PE=1 SV=1	0.016	2.862	28	3	3	3	229	25.6	5.92	3.53	3	0	247020	1
TRUE	Low	Master Protein	P25105	Platelet-activating factor receptor OS=Homo sapiens OX=9606 GN=PTAFR PE=1 SV=1	0.95	0.021	12	2	2	2	342	39.2	8.95	2.33	2	0	47420.4	1
TRUE	Low	Master Protein	Q9NRA1	Platelet-derived growth factor C OS=Homo sapiens OX=9606 GN=PDGFC PE=1 SV=2	0.833	0.073	8	1	1	1	345	39	6.14	0	1	0		1
TRUE	Low	Master Protein	P16234	Platelet-derived growth factor receptor alpha OS=Homo sapiens OX=9606 GN=PDGFRA PE=1 SV=1	0.876	0.053	8	5	7	4	1089	122.6	5.17	12.43	5	0	373794	1
TRUE	Low	Master Protein	P09619	Platelet-derived growth factor receptor beta OS=Homo sapiens OX=9606 GN=PDGFRB PE=1 SV=1	0.592	0.281	10	10	17	9	1106	123.9	4.98	19.63	10	0	1.40266e+06	1
TRUE	Low	Master Protein	P01127	Platelet-derived growth factor subunit B OS=Homo sapiens OX=9606 GN=PDGFB PE=1 SV=1	0.819	0.084	18	3	5	3	241	27.3	9.16	1.93	3	0	167850	1
FALSE	Low	Master Protein	Q9HB21	Pleckstrin homology domain-containing family A member 1 OS=Homo sapiens OX=9606 GN=PLEKHA1 PE=1 SV=2	0.888	0.047	20	6	6	6	404	45.5	8.56	13.48	6	0	267782	1
FALSE	Low	Master Protein	Q9HB19	Pleckstrin homology domain-containing family A member 2 OS=Homo sapiens OX=9606 GN=PLEKHA2 PE=1 SV=2	0.894	0.044	7	3	3	3	425	47.2	8.66	4.66	3	0	195777	1
TRUE	Low	Master Protein	Q9H4M7	Pleckstrin homology domain-containing family A member 4 OS=Homo sapiens OX=9606 GN=PLEKHA4 PE=1 SV=2	0.607	0.258	19	15	17	15	779	85.3	10.56	23.86	15	0	2.10846e+06	1
TRUE	Low	Master Protein	O94827	Pleckstrin homology domain-containing family G member 5 OS=Homo sapiens OX=9606 GN=PLEKHG5 PE=1 SV=3	0.721	0.15	15	13	19	13	1062	117.4	6.3	16.68	13	0	5.48039e+06	1
FALSE	Low	Master Protein	Q3KR16	Pleckstrin homology domain-containing family G member 6 OS=Homo sapiens OX=9606 GN=PLEKHG6 PE=1 SV=3	0.523	0.416	15	10	12	10	790	88.9	7.09	12.06	10	0	198392	1
TRUE	Medium	Master Protein	Q8IVE3	Pleckstrin homology domain-containing family H member 2 OS=Homo sapiens OX=9606 GN=PLEKHH2 PE=1 SV=2	0.015	2.902	17	23	26	22	1493	168.1	7.56	37.2	23	1	871853	1
TRUE	Low	Master Protein	Q6ZWE6	Pleckstrin homology domain-containing family M member 3 OS=Homo sapiens OX=9606 GN=PLEKHM3 PE=2 SV=2	0.899	0.043	7	5	6	5	761	87.1	7.09	10.48	5	0	505094	1
TRUE	Low	Master Protein	Q494U1	Pleckstrin homology domain-containing family N member 1 OS=Homo sapiens OX=9606 GN=PLEKHN1 PE=1 SV=3	0.566	0.323	12	6	11	6	611	66.4	8.79	20.93	6	0	147648	1
TRUE	Low	Master Protein	Q53GL0	Pleckstrin homology domain-containing family O member 1 OS=Homo sapiens OX=9606 GN=PLEKHO1 PE=1 SV=2	0.678	0.197	15	5	6	5	409	46.2	8.82	10.62	5	0	191586	1
TRUE	Low	Master Protein	Q9Y5J5	Pleckstrin homology-like domain family A member 3 OS=Homo sapiens OX=9606 GN=PHLDA3 PE=1 SV=1	0.921	0.033	9	1	3	1	127	13.9	9.67	6.55	1	0	24206.5	1
TRUE	Low	Master Protein	Q86SQ0	Pleckstrin homology-like domain family B member 2 OS=Homo sapiens OX=9606 GN=PHLDB2 PE=1 SV=2	0.117	1.466	22	28	37	27	1253	142.1	7.43	57.07	28	0	2.72141e+06	1
FALSE	Low	Master Protein	P08567	Pleckstrin OS=Homo sapiens OX=9606 GN=PLEK PE=1 SV=3	0.164	1.195	6	3	4	3	350	40.1	8.28	5.98	3	0	99898.9	1
TRUE	Low	Master Protein	Q9NYT0	Pleckstrin-2 OS=Homo sapiens OX=9606 GN=PLEK2 PE=1 SV=1	0.478	0.485	19	8	13	8	353	39.9	9.41	9.38	8	0	588087	1
TRUE	High	Master Protein	Q15149	Plectin OS=Homo sapiens OX=9606 GN=PLEC PE=1 SV=3	0	1043.29	56	268	461	260	4684	531.5	5.96	1410.29	268	9	3.24152e+07	1
TRUE	Low	Master Protein	Q8IUK5	Plexin domain-containing protein 1 OS=Homo sapiens OX=9606 GN=PLXDC1 PE=1 SV=2	0.941	0.027	8	4	5	4	500	55.7	5.85	10.27	4	0	855006	1
TRUE	High	Master Protein	Q9UIW2	Plexin-A1 OS=Homo sapiens OX=9606 GN=PLXNA1 PE=1 SV=3	0.004	3.321	16	27	40	23	1896	210.9	6.92	62.63	27	5	2.02331e+07	1
TRUE	Low	Master Protein	O75051	Plexin-A2 OS=Homo sapiens OX=9606 GN=PLXNA2 PE=1 SV=4	0.326	0.758	16	23	28	18	1894	211	6.48	40.25	23	0	1.10854e+07	1
TRUE	Low	Master Protein	P51805	Plexin-A3 OS=Homo sapiens OX=9606 GN=PLXNA3 PE=1 SV=2	0.712	0.16	14	18	19	14	1871	207.6	7.31	19.95	18	0	933607	1
TRUE	Low	Master Protein	Q9HCM2	Plexin-A4 OS=Homo sapiens OX=9606 GN=PLXNA4 PE=1 SV=4	0.213	0.981	17	24	33	18	1894	212.3	6.86	31.38	24	2	6.2683e+06	1
TRUE	Low	Master Protein	O43157	Plexin-B1 OS=Homo sapiens OX=9606 GN=PLXNB1 PE=1 SV=3	0.752	0.122	6	9	10	7	2135	232.2	5.49	13.03	9	1	391333	1
TRUE	High	Master Protein	O15031	Plexin-B2 OS=Homo sapiens OX=9606 GN=PLXNB2 PE=1 SV=3	0	36.379	20	28	42	27	1838	205	6.24	61.69	28	1	6.49325e+06	1
TRUE	Low	Master Protein	Q9ULL4	Plexin-B3 OS=Homo sapiens OX=9606 GN=PLXNB3 PE=1 SV=2	0.818	0.085	4	8	8	6	1909	206.7	6.4	13.6	8	0	70959.3	1
TRUE	Low	Master Protein	O60486	Plexin-C1 OS=Homo sapiens OX=9606 GN=PLXNC1 PE=1 SV=1	0.486	0.472	23	30	39	30	1568	175.6	7.61	52.45	30	0	1.23673e+07	1
TRUE	Low	Master Protein	Q9Y4D7	Plexin-D1 OS=Homo sapiens OX=9606 GN=PLXND1 PE=1 SV=3	0.203	1.005	9	12	44	11	1925	211.9	7.15	100.09	12	0	1.87156e+07	1
FALSE	Low	Master Protein	Q96QH2	PML-RARA-regulated adapter molecule 1 OS=Homo sapiens OX=9606 GN=PRAM1 PE=1 SV=3	0.822	0.079	11	7	9	7	670	73.9	9.67	6.77	7	0	633176	1
TRUE	Low	Master Protein	O00592	Podocalyxin OS=Homo sapiens OX=9606 GN=PODXL PE=1 SV=2	0.889	0.047	12	5	6	5	558	58.6	5.49	11.71	5	0	624357	1
TRUE	Low	Master Protein	Q9NZ53	Podocalyxin-like protein 2 OS=Homo sapiens OX=9606 GN=PODXL2 PE=1 SV=1	0.873	0.055	10	4	4	4	605	65	4.34	4.33	4	0	57238.1	1
TRUE	Low	Master Protein	Q9NP85	Podocin OS=Homo sapiens OX=9606 GN=NPHS2 PE=1 SV=1	0.564	0.324	19	6	9	6	383	42.2	8.75	15.84	6	0	3.89061e+06	1
TRUE	Low	Master Protein	Q86YL7	Podoplanin OS=Homo sapiens OX=9606 GN=PDPN PE=1 SV=3	0.946	0.008	11	1	1	1	162	16.7	4.5	0	1	0	11332.7	1
TRUE	Low	Master Protein	P15151	Poliovirus receptor OS=Homo sapiens OX=9606 GN=PVR PE=1 SV=2	0.948	0.008	7	2	2	2	417	45.3	6.52	0	2	0	28933.3	1
TRUE	Low	Master Protein	P21128	Poly(U)-specific endoribonuclease OS=Homo sapiens OX=9606 GN=ENDOU PE=1 SV=2	0.945	0.024	10	3	3	3	410	46.8	5.43	2.21	3	0	105971	1
TRUE	Low	Master Protein	Q9P0L9	Polycystic kidney disease 2-like 1 protein OS=Homo sapiens OX=9606 GN=PKD2L1 PE=1 SV=1	0.539	0.39	12	8	13	8	805	91.9	5.48	22.91	8	0	630160	1
TRUE	Low	Master Protein	Q8TDX9	Polycystic kidney disease protein 1-like 1 OS=Homo sapiens OX=9606 GN=PKD1L1 PE=1 SV=1	0.528	0.403	9	22	31	22	2849	315.2	7.06	37	22	0	3.62808e+06	1
TRUE	Low	Master Protein	Q7Z443	Polycystic kidney disease protein 1-like 3 OS=Homo sapiens OX=9606 GN=PKD1L3 PE=1 SV=1	0.523	0.415	11	18	19	18	1732	195.8	8.48	21.34	18	0	820580	1
TRUE	Low	Master Protein	P98161	Polycystin-1 OS=Homo sapiens OX=9606 GN=PKD1 PE=1 SV=3	0.432	0.568	5	20	31	20	4303	462.2	6.73	53.17	20	0	9.21665e+06	1
TRUE	Low	Master Protein	Q13563	Polycystin-2 OS=Homo sapiens OX=9606 GN=PKD2 PE=1 SV=3	0.537	0.395	19	16	18	16	968	109.6	5.69	18.44	16	0	1.51453e+06	1
TRUE	High	Master Protein	P01833	Polymeric immunoglobulin receptor OS=Homo sapiens OX=9606 GN=PIGR PE=1 SV=4	0	138.655	40	31	65	31	764	83.2	5.74	209.1	31	0	5.51254e+06	1
FALSE	Low	Master Protein	P18054	Polyunsaturated fatty acid lipoxygenase ALOX12 OS=Homo sapiens OX=9606 GN=ALOX12 PE=1 SV=4	0.515	0.434	11	6	8	6	663	75.6	6.21	6.78	6	0	312549	1
TRUE	Low	Master Protein	P16050	Polyunsaturated fatty acid lipoxygenase ALOX15 OS=Homo sapiens OX=9606 GN=ALOX15 PE=1 SV=3	0.428	0.574	8	4	4	4	662	74.8	6.58	7.98	4	0	328877	1
TRUE	Low	Master Protein	O15296	Polyunsaturated fatty acid lipoxygenase ALOX15B OS=Homo sapiens OX=9606 GN=ALOX15B PE=1 SV=3	0.564	0.324	15	9	11	9	676	75.8	6.1	20.88	9	0	223668	1
FALSE	Low	Master Protein	Q9HBU9	Popeye domain-containing protein 2 OS=Homo sapiens OX=9606 GN=POPDC2 PE=2 SV=2	0.984	0.005	3	1	2	1	364	40.4	5.36	0	1	0	177977	1
TRUE	Low	Master Protein	Q9HBV1	Popeye domain-containing protein 3 OS=Homo sapiens OX=9606 GN=POPDC3 PE=2 SV=2	0.966	0.013	7	2	2	2	291	33.8	7.96	1.84	2	0	499342	1
TRUE	Low	Master Protein	Q9HCN3	Post-GPI attachment to proteins factor 6 OS=Homo sapiens OX=9606 GN=PGAP6 PE=1 SV=3	0.738	0.137	5	4	5	4	771	84.7	7.53	5.52	4	0	908783	1
TRUE	Low	Master Protein	P57789	Potassium channel subfamily K member 10 OS=Homo sapiens OX=9606 GN=KCNK10 PE=1 SV=1	0.904	0.039	11	5	7	5	538	59.7	8.73	14.73	5	0	276333	1
TRUE	Low	Master Protein	Q9HB15	Potassium channel subfamily K member 12 OS=Homo sapiens OX=9606 GN=KCNK12 PE=2 SV=1	0.775	0.105	19	8	12	8	430	46.9	9.77	9.59	8	0	638044	1
TRUE	Low	Master Protein	Q9HB14	Potassium channel subfamily K member 13 OS=Homo sapiens OX=9606 GN=KCNK13 PE=2 SV=2	0.911	0.036	16	4	4	4	408	45.4	8.35	2.51	4	0	306924	1
TRUE	Low	Master Protein	Q96T55	Potassium channel subfamily K member 16 OS=Homo sapiens OX=9606 GN=KCNK16 PE=1 SV=1	0.904	0.04	16	4	5	4	309	34.1	8.63	4.56	4	0	43072.8	1
TRUE	Low	Master Protein	Q96T54	Potassium channel subfamily K member 17 OS=Homo sapiens OX=9606 GN=KCNK17 PE=2 SV=1	0.899	0.043	7	2	3	2	332	36.9	8.29	7.03	2	0	108366	1
FALSE	Low	Master Protein	Q7Z418	Potassium channel subfamily K member 18 OS=Homo sapiens OX=9606 GN=KCNK18 PE=1 SV=1	0.945	0.023	7	2	3	2	384	43.6	6.99	3.65	2	0	294517	1
TRUE	Low	Master Protein	O95069	Potassium channel subfamily K member 2 OS=Homo sapiens OX=9606 GN=KCNK2 PE=1 SV=2	0.933	0.029	7	3	3	3	426	47.1	8.28	1.62	3	0	356657	1
FALSE	Low	Master Protein	O14649	Potassium channel subfamily K member 3 OS=Homo sapiens OX=9606 GN=KCNK3 PE=1 SV=1	0.942	0.023	6	3	3	3	394	43.5	9.09	3.37	3	0	56652.8	1
TRUE	Low	Master Protein	O95279	Potassium channel subfamily K member 5 OS=Homo sapiens OX=9606 GN=KCNK5 PE=1 SV=1	0.86	0.061	8	3	7	3	499	55.1	6.74	8.24	3	0	2.77112e+06	1
TRUE	Low	Master Protein	Q9Y257	Potassium channel subfamily K member 6 OS=Homo sapiens OX=9606 GN=KCNK6 PE=1 SV=1	0.95	0.008	8	1	1	1	313	33.7	6.52	0	1	0		1
TRUE	Low	Master Protein	Q9Y2U2	Potassium channel subfamily K member 7 OS=Homo sapiens OX=9606 GN=KCNK7 PE=1 SV=1	0.994	0.006	3	1	1	1	307	31.9	7.17	0	1	0	65842	1
TRUE	Low	Master Protein	Q9NPC2	Potassium channel subfamily K member 9 OS=Homo sapiens OX=9606 GN=KCNK9 PE=1 SV=1	0.927	0.031	13	4	5	4	374	42.2	8.57	9.89	4	0	196393	1
TRUE	Low	Master Protein	Q5JUK3	Potassium channel subfamily T member 1 OS=Homo sapiens OX=9606 GN=KCNT1 PE=1 SV=2	0.749	0.124	10	11	12	9	1230	138.3	7.52	12.7	11	0	1.95155e+06	1
TRUE	Low	Master Protein	Q6UVM3	Potassium channel subfamily T member 2 OS=Homo sapiens OX=9606 GN=KCNT2 PE=1 SV=1	0.589	0.285	13	12	20	10	1135	130.4	7.28	25.02	12	2	3.27019e+06	1
TRUE	Low	Master Protein	A8MYU2	Potassium channel subfamily U member 1 OS=Homo sapiens OX=9606 GN=KCNU1 PE=1 SV=2	0.851	0.065	7	6	24	6	1149	129.5	7.83	8.69	6	0	784395	1
TRUE	Low	Master Protein	Q09470	Potassium voltage-gated channel subfamily A member 1 OS=Homo sapiens OX=9606 GN=KCNA1 PE=1 SV=2	0.683	0.189	13	4	7	4	495	56.4	5.17	7.28	4	0	944956	1
TRUE	Low	Master Protein	Q16322	Potassium voltage-gated channel subfamily A member 10 OS=Homo sapiens OX=9606 GN=KCNA10 PE=1 SV=2	0.857	0.062	10	4	7	4	511	57.7	4.93	10.35	4	0	188589	1
TRUE	Low	Master Protein	P16389	Potassium voltage-gated channel subfamily A member 2 OS=Homo sapiens OX=9606 GN=KCNA2 PE=1 SV=2	0.968	0.013	5	1	1	1	499	56.7	4.86	0	1	0		1
FALSE	Low	Master Protein	P22001	Potassium voltage-gated channel subfamily A member 3 OS=Homo sapiens OX=9606 GN=KCNA3 PE=1 SV=3	0.946	0.008	2	1	1	1	575	63.8	5.87	0	1	0	71972.9	1
TRUE	Low	Master Protein	P22459	Potassium voltage-gated channel subfamily A member 4 OS=Homo sapiens OX=9606 GN=KCNA4 PE=1 SV=2	0.544	0.365	17	11	16	11	653	73.2	5.17	10.57	11	0	796705	1
TRUE	Low	Master Protein	P22460	Potassium voltage-gated channel subfamily A member 5 OS=Homo sapiens OX=9606 GN=KCNA5 PE=1 SV=4	0.66	0.216	6	4	5	4	613	67.2	5.95	3.97	4	0	69488.8	1
FALSE	Low	Master Protein	P17658	Potassium voltage-gated channel subfamily A member 6 OS=Homo sapiens OX=9606 GN=KCNA6 PE=1 SV=1	0.955	0.02	10	3	3	3	529	58.7	5	2.63	3	0	193958	1
TRUE	Low	Master Protein	Q96RP8	Potassium voltage-gated channel subfamily A member 7 OS=Homo sapiens OX=9606 GN=KCNA7 PE=2 SV=1	0.744	0.13	10	2	3	2	456	50.5	7.34	0	2	0	38527.3	1
TRUE	Low	Master Protein	Q14721	Potassium voltage-gated channel subfamily B member 1 OS=Homo sapiens OX=9606 GN=KCNB1 PE=1 SV=2	0.695	0.176	18	12	15	11	858	95.8	8.07	13.65	12	0	920808	1
TRUE	Low	Master Protein	Q92953	Potassium voltage-gated channel subfamily B member 2 OS=Homo sapiens OX=9606 GN=KCNB2 PE=2 SV=2	0.678	0.202	22	17	24	16	911	102.5	6.14	19.07	17	1	1.60948e+06	1
TRUE	Low	Master Protein	P48547	Potassium voltage-gated channel subfamily C member 1 OS=Homo sapiens OX=9606 GN=KCNC1 PE=1 SV=1	0.84	0.069	5	2	2	2	511	57.9	6.58	2.15	2	0		1
TRUE	Low	Master Protein	Q96PR1	Potassium voltage-gated channel subfamily C member 2 OS=Homo sapiens OX=9606 GN=KCNC2 PE=1 SV=1	0.842	0.068	7	4	9	4	638	70.2	7.96	14.74	4	0	237729	1
TRUE	Low	Master Protein	Q14003	Potassium voltage-gated channel subfamily C member 3 OS=Homo sapiens OX=9606 GN=KCNC3 PE=1 SV=3	0.953	0.016	4	2	2	2	757	80.5	6.54	1.66	2	0	87002.6	1
TRUE	Low	Master Protein	Q03721	Potassium voltage-gated channel subfamily C member 4 OS=Homo sapiens OX=9606 GN=KCNC4 PE=1 SV=2	0.854	0.063	11	7	10	7	635	69.7	6.98	11.98	7	0	7.73123e+06	1
TRUE	Low	Master Protein	Q9NSA2	Potassium voltage-gated channel subfamily D member 1 OS=Homo sapiens OX=9606 GN=KCND1 PE=1 SV=2	0.728	0.142	15	8	13	6	647	71.3	8.44	14.82	8	2	1.3604e+06	1
TRUE	Low	Master Protein	Q9NZV8	Potassium voltage-gated channel subfamily D member 2 OS=Homo sapiens OX=9606 GN=KCND2 PE=1 SV=2	0.922	0.033	10	5	5	3	630	70.5	7.97	6.62	5	0	30839	1
TRUE	Low	Master Protein	Q9UK17	Potassium voltage-gated channel subfamily D member 3 OS=Homo sapiens OX=9606 GN=KCND3 PE=1 SV=3	0.677	0.206	14	7	12	5	655	73.4	8.25	13.94	7	0	7.17939e+06	1
TRUE	Low	Master Protein	Q9Y6J6	Potassium voltage-gated channel subfamily E member 2 OS=Homo sapiens OX=9606 GN=KCNE2 PE=1 SV=1	0.896	0.044	70	6	7	6	123	14.5	5.83	6.6	6	0	255358	1
TRUE	Low	Master Protein	Q8WWG9	Potassium voltage-gated channel subfamily E member 4 OS=Homo sapiens OX=9606 GN=KCNE4 PE=1 SV=4	0.956	0.017	11	2	2	2	221	23.8	4.73	5.67	2	0	46558.5	1
TRUE	Low	Master Protein	Q9UJ90	Potassium voltage-gated channel subfamily E regulatory beta subunit 5 OS=Homo sapiens OX=9606 GN=KCNE5 PE=1 SV=1	0.677	0.205	25	3	4	3	142	15	6.3	0	3	0	52034.2	1
TRUE	Low	Master Protein	Q9H3M0	Potassium voltage-gated channel subfamily F member 1 OS=Homo sapiens OX=9606 GN=KCNF1 PE=1 SV=1	0.881	0.051	6	2	6	2	494	55.5	6.3	11.04	2	0	2.01046e+06	1
TRUE	Low	Master Protein	Q9UIX4	Potassium voltage-gated channel subfamily G member 1 OS=Homo sapiens OX=9606 GN=KCNG1 PE=1 SV=1	0.867	0.057	3	2	2	2	513	57.9	6.29	2.13	2	0	114552	1
FALSE	Low	Master Protein	Q9UJ96	Potassium voltage-gated channel subfamily G member 2 OS=Homo sapiens OX=9606 GN=KCNG2 PE=1 SV=1	0.878	0.053	6	3	3	3	466	51.2	9	1.74	3	0	170319	1
TRUE	Low	Master Protein	Q8TAE7	Potassium voltage-gated channel subfamily G member 3 OS=Homo sapiens OX=9606 GN=KCNG3 PE=1 SV=1	0.683	0.189	13	5	5	5	436	49.6	8.25	4.73	5	0	149733	1
TRUE	Low	Master Protein	Q8TDN1	Potassium voltage-gated channel subfamily G member 4 OS=Homo sapiens OX=9606 GN=KCNG4 PE=1 SV=1	0.933	0.03	7	4	4	4	519	58.9	6.68	0	4	0	84826	1
TRUE	Low	Master Protein	O95259	Potassium voltage-gated channel subfamily H member 1 OS=Homo sapiens OX=9606 GN=KCNH1 PE=1 SV=1	0.578	0.306	12	12	14	9	989	111.4	7.58	10.93	12	0	314520	1
TRUE	Low	Master Protein	Q12809	Potassium voltage-gated channel subfamily H member 2 OS=Homo sapiens OX=9606 GN=KCNH2 PE=1 SV=1	0.56	0.34	12	12	77	12	1159	126.6	7.93	21.3	12	0	4.36851e+06	1
TRUE	Low	Master Protein	Q9ULD8	Potassium voltage-gated channel subfamily H member 3 OS=Homo sapiens OX=9606 GN=KCNH3 PE=1 SV=2	0.734	0.138	7	9	24	9	1083	117.1	7.94	11.56	9	0	1.36533e+06	1
TRUE	Low	Master Protein	Q9UQ05	Potassium voltage-gated channel subfamily H member 4 OS=Homo sapiens OX=9606 GN=KCNH4 PE=2 SV=1	0.69	0.181	17	13	14	13	1017	111.6	8.54	8.31	13	0	1.37035e+06	1
TRUE	Low	Master Protein	Q8NCM2	Potassium voltage-gated channel subfamily H member 5 OS=Homo sapiens OX=9606 GN=KCNH5 PE=1 SV=3	0.524	0.416	14	15	24	12	988	111.8	7.58	32.8	15	3	5.5191e+06	1
TRUE	Low	Master Protein	Q9H252	Potassium voltage-gated channel subfamily H member 6 OS=Homo sapiens OX=9606 GN=KCNH6 PE=1 SV=1	0.71	0.161	3	3	3	3	994	109.9	7.01	1.93	3	0	58074.5	1
TRUE	Low	Master Protein	Q9NS40	Potassium voltage-gated channel subfamily H member 7 OS=Homo sapiens OX=9606 GN=KCNH7 PE=2 SV=2	0.744	0.131	15	14	19	14	1196	134.9	7.65	18.35	14	0	384763	1
TRUE	Low	Master Protein	Q96L42	Potassium voltage-gated channel subfamily H member 8 OS=Homo sapiens OX=9606 GN=KCNH8 PE=2 SV=2	0.325	0.759	14	12	18	12	1107	123.7	6.92	16.83	12	0	666730	1
TRUE	Low	Master Protein	P51787	Potassium voltage-gated channel subfamily KQT member 1 OS=Homo sapiens OX=9606 GN=KCNQ1 PE=1 SV=3	0.82	0.083	13	10	11	10	676	74.7	9.86	11.39	10	0	859840	1
TRUE	Low	Master Protein	O43526	Potassium voltage-gated channel subfamily KQT member 2 OS=Homo sapiens OX=9606 GN=KCNQ2 PE=1 SV=2	0.173	1.136	25	20	32	19	872	95.8	9.23	43.27	20	1	2.18583e+06	1
TRUE	Low	Master Protein	O43525	Potassium voltage-gated channel subfamily KQT member 3 OS=Homo sapiens OX=9606 GN=KCNQ3 PE=1 SV=2	0.679	0.194	21	14	16	13	872	96.7	8.87	19.88	14	0	6.88811e+06	1
TRUE	Low	Master Protein	P56696	Potassium voltage-gated channel subfamily KQT member 4 OS=Homo sapiens OX=9606 GN=KCNQ4 PE=1 SV=2	0.69	0.182	15	7	11	7	695	77.1	9.54	14.57	7	0	1.65444e+06	1
TRUE	Low	Master Protein	Q9NR82	Potassium voltage-gated channel subfamily KQT member 5 OS=Homo sapiens OX=9606 GN=KCNQ5 PE=1 SV=3	0.734	0.139	19	14	17	14	932	102.1	9.48	15.14	14	0	1.10752e+06	1
TRUE	Low	Master Protein	Q96KK3	Potassium voltage-gated channel subfamily S member 1 OS=Homo sapiens OX=9606 GN=KCNS1 PE=1 SV=2	0.828	0.076	6	2	2	2	526	58.3	7.15	5.21	2	0	213119	1
TRUE	Low	Master Protein	Q9ULS6	Potassium voltage-gated channel subfamily S member 2 OS=Homo sapiens OX=9606 GN=KCNS2 PE=1 SV=2	0.769	0.107	16	6	10	6	477	54.2	5.86	12.92	6	0	575451	1
TRUE	Low	Master Protein	Q9BQ31	Potassium voltage-gated channel subfamily S member 3 OS=Homo sapiens OX=9606 GN=KCNS3 PE=1 SV=3	0.993	0.006	5	1	1	1	491	56	5.03	0	1	0	206175	1
TRUE	Low	Master Protein	Q6PIU1	Potassium voltage-gated channel subfamily V member 1 OS=Homo sapiens OX=9606 GN=KCNV1 PE=1 SV=2	0.891	0.045	10	6	6	6	500	56.3	6.02	7.48	6	0	535750	1
FALSE	Low	Master Protein	Q8TDN2	Potassium voltage-gated channel subfamily V member 2 OS=Homo sapiens OX=9606 GN=KCNV2 PE=1 SV=1	0.19	1.055	1	1	1	1	545	62.4	6.48	2.06	1	0	70716.6	1
TRUE	High	Master Protein	P20648	Potassium-transporting ATPase alpha chain 1 OS=Homo sapiens OX=9606 GN=ATP4A PE=2 SV=5	0	25.086	16	14	28	10	1035	114	5.81	50.14	14	0	4.95439e+06	1
TRUE	High	Master Protein	P54707	Potassium-transporting ATPase alpha chain 2 OS=Homo sapiens OX=9606 GN=ATP12A PE=1 SV=3	0	17.488	16	17	26	11	1039	115.4	6.55	43.14	17	0	393769	1
FALSE	Low	Master Protein	P51164	Potassium-transporting ATPase subunit beta OS=Homo sapiens OX=9606 GN=ATP4B PE=1 SV=1	0.901	0.041	21	4	6	4	291	33.3	7.33	9.36	4	0	632073	1
TRUE	Low	Master Protein	O60741	Potassium/sodium hyperpolarization-activated cyclic nucleotide-gated channel 1 OS=Homo sapiens OX=9606 GN=HCN1 PE=1 SV=3	0.084	1.663	15	15	20	12	890	98.7	8.4	42.27	15	0	3.52277e+06	1
TRUE	Low	Master Protein	Q9UL51	Potassium/sodium hyperpolarization-activated cyclic nucleotide-gated channel 2 OS=Homo sapiens OX=9606 GN=HCN2 PE=1 SV=3	0.163	1.199	12	10	19	6	889	96.9	8.97	20.09	10	0	926705	1
TRUE	Low	Master Protein	Q9P1Z3	Potassium/sodium hyperpolarization-activated cyclic nucleotide-gated channel 3 OS=Homo sapiens OX=9606 GN=HCN3 PE=1 SV=2	0.249	0.906	8	7	11	6	774	86	9.72	12.87	7	0	498383	1
TRUE	Low	Master Protein	Q9Y3Q4	Potassium/sodium hyperpolarization-activated cyclic nucleotide-gated channel 4 OS=Homo sapiens OX=9606 GN=HCN4 PE=1 SV=1	0.433	0.567	16	17	29	13	1203	129	8.91	39.38	17	5	5.42362e+06	1
TRUE	Low	Master Protein	Q86YR6	POTE ankyrin domain family member D OS=Homo sapiens OX=9606 GN=POTED PE=2 SV=2	0.724	0.145	31	14	16	14	584	66.4	6.76	21.22	14	0	596565	1
FALSE	Low	Master Protein	Q9UKI9	POU domain, class 2, transcription factor 3 OS=Homo sapiens OX=9606 GN=POU2F3 PE=2 SV=3	0.951	0.021	3	1	1	1	436	47.4	8.43	1.94	1	0	80608.8	1
FALSE	High	Master Protein	O75915	PRA1 family protein 3 OS=Homo sapiens OX=9606 GN=ARL6IP5 PE=1 SV=1	0	19.383	19	3	5	3	188	21.6	9.77	19.57	3	0	146952	1
FALSE	High	Master Protein	Q9UI14	Prenylated Rab acceptor protein 1 OS=Homo sapiens OX=9606 GN=RABAC1 PE=1 SV=1	0.001	4.759	8	1	1	1	185	20.6	7.34	4.48	1	0	58655.3	1
FALSE	Medium	Master Protein	Q9UHG3	Prenylcysteine oxidase 1 OS=Homo sapiens OX=9606 GN=PCYOX1 PE=1 SV=3	0.024	2.494	9	3	3	3	505	56.6	6.18	5.81	3	0	17958.7	1
TRUE	Low	Master Protein	Q13519	Prepronociceptin OS=Homo sapiens OX=9606 GN=PNOC PE=1 SV=1	0.961	0.016	18	2	2	2	176	20.3	8.4	0	2	0	10156.3	1
TRUE	Low	Master Protein	P49810	Presenilin-2 OS=Homo sapiens OX=9606 GN=PSEN2 PE=1 SV=1	0.724	0.144	5	2	2	2	448	50.1	4.59	4.52	2	0	31504.9	1
TRUE	Low	Master Protein	P58743	Prestin OS=Homo sapiens OX=9606 GN=SLC26A5 PE=1 SV=1	0.911	0.035	7	5	5	5	744	81.2	6.29	8.23	5	0	113617	1
TRUE	Low	Master Protein	O43900	Prickle planar cell polarity protein 3 OS=Homo sapiens OX=9606 GN=PRICKLE3 PE=1 SV=2	0.754	0.121	18	9	15	9	615	68.6	7.88	18.1	9	0	613863	1
FALSE	Low	Master Protein	Q9UKY0	Prion-like protein doppel OS=Homo sapiens OX=9606 GN=PRND PE=1 SV=2	0.953	0.02	7	2	2	2	176	20.3	9.03	3.43	2	0	4845.26	1
TRUE	Low	Master Protein	Q96IZ0	PRKC apoptosis WT1 regulator protein OS=Homo sapiens OX=9606 GN=PAWR PE=1 SV=1	0.591	0.281	19	7	15	7	340	36.5	5.41	25.7	7	0	3.77019e+06	1
TRUE	Low	Master Protein	Q9NRD5	PRKCA-binding protein OS=Homo sapiens OX=9606 GN=PICK1 PE=1 SV=2	0.247	0.915	25	11	18	11	415	46.6	5.3	19.07	11	0	1.23597e+06	1
TRUE	Low	Master Protein	P01133	Pro-epidermal growth factor OS=Homo sapiens OX=9606 GN=EGF PE=1 SV=2	0.559	0.34	5	7	9	7	1207	133.9	5.85	18.51	7	0	758036	1
TRUE	Low	Master Protein	Q14005	Pro-interleukin-16 OS=Homo sapiens OX=9606 GN=IL16 PE=1 SV=4	0.754	0.119	10	13	27	13	1332	141.7	8.06	41.03	13	0	4.53505e+07	1
TRUE	Low	Master Protein	Q02297	Pro-neuregulin-1, membrane-bound isoform OS=Homo sapiens OX=9606 GN=NRG1 PE=1 SV=3	0.667	0.212	24	15	17	15	640	70.3	8.79	22.22	15	0	415540	1
TRUE	Low	Master Protein	O14511	Pro-neuregulin-2, membrane-bound isoform OS=Homo sapiens OX=9606 GN=NRG2 PE=1 SV=1	0.333	0.745	17	13	18	13	850	91.6	9.39	21.61	13	0	959903	1
FALSE	Low	Master Protein	P56975	Pro-neuregulin-3, membrane-bound isoform OS=Homo sapiens OX=9606 GN=NRG3 PE=1 SV=1	0.827	0.077	5	3	3	3	720	77.9	7.66	5.92	3	0	63618.7	1
TRUE	Low	Master Protein	Q8WWG1	Pro-neuregulin-4, membrane-bound isoform OS=Homo sapiens OX=9606 GN=NRG4 PE=1 SV=1	0.943	0.026	38	2	4	2	115	12.7	6.61	5.18	2	0	15567.2	1
FALSE	Low	Master Protein	P20396	Pro-thyrotropin-releasing hormone OS=Homo sapiens OX=9606 GN=TRH PE=1 SV=1	0.859	0.061	16	2	2	2	242	27.4	5.45	4.61	2	0	35020.9	1
TRUE	Low	Master Protein	Q4VNC1	Probable cation-transporting ATPase 13A4 OS=Homo sapiens OX=9606 GN=ATP13A4 PE=2 SV=3	0.821	0.083	11	10	11	10	1196	133.9	6.7	8.11	10	0	218224	1
TRUE	Low	Master Protein	Q4VNC0	Probable cation-transporting ATPase 13A5 OS=Homo sapiens OX=9606 GN=ATP13A5 PE=2 SV=1	0.805	0.091	13	10	12	10	1218	137.2	7.9	18.74	10	0	1.30775e+07	1
TRUE	Low	Master Protein	Q8TBB6	Probable cationic amino acid transporter OS=Homo sapiens OX=9606 GN=SLC7A14 PE=1 SV=3	0.601	0.267	11	6	7	6	771	84	5.24	8.79	6	0	505721	1
TRUE	Low	Master Protein	Q96P66	Probable G-protein coupled receptor 101 OS=Homo sapiens OX=9606 GN=GPR101 PE=1 SV=1	0.482	0.479	17	10	13	10	508	56.7	5.73	15.54	10	0	1.58922e+06	1
FALSE	Low	Master Protein	Q9UNW8	Probable G-protein coupled receptor 132 OS=Homo sapiens OX=9606 GN=GPR132 PE=1 SV=1	0.955	0.02	4	2	2	2	380	42.5	8.6	0	2	0	48795.3	1
TRUE	Low	Master Protein	Q6DWJ6	Probable G-protein coupled receptor 139 OS=Homo sapiens OX=9606 GN=GPR139 PE=2 SV=1	0.914	0.035	7	4	4	4	353	40.7	9.33	4.9	4	0	238898	1
TRUE	Low	Master Protein	Q7Z602	Probable G-protein coupled receptor 141 OS=Homo sapiens OX=9606 GN=GPR141 PE=2 SV=1	0.935	0.008	3	1	1	1	305	35.4	9.29	0	1	0	56625.8	1
TRUE	Low	Master Protein	Q7Z601	Probable G-protein coupled receptor 142 OS=Homo sapiens OX=9606 GN=GPR142 PE=2 SV=1	0.929	0.031	9	4	7	4	462	51.1	9.42	12.88	4	0	781282	1
FALSE	Low	Master Protein	Q96CH1	Probable G-protein coupled receptor 146 OS=Homo sapiens OX=9606 GN=GPR146 PE=2 SV=1	0.952	0.022	3	2	5	2	333	36.6	8.25	0	2	0	480054	1
TRUE	Low	Master Protein	Q8TDV2	Probable G-protein coupled receptor 148 OS=Homo sapiens OX=9606 GN=GPR148 PE=1 SV=2	0.984	0.005	5	1	1	1	347	38.3	8.47	0	1	0	68446.3	1
TRUE	Low	Master Protein	Q86SP6	Probable G-protein coupled receptor 149 OS=Homo sapiens OX=9606 GN=GPR149 PE=2 SV=2	0.614	0.249	16	10	12	10	731	80.9	6.98	8.49	10	0	1.88576e+06	1
TRUE	Low	Master Protein	Q8NGU9	Probable G-protein coupled receptor 150 OS=Homo sapiens OX=9606 GN=GPR150 PE=2 SV=1	0.968	0.014	2	1	1	1	434	46.3	10.11	2.58	1	0	7231.86	1
FALSE	Low	Master Protein	Q6NV75	Probable G-protein coupled receptor 153 OS=Homo sapiens OX=9606 GN=GPR153 PE=2 SV=2	0.881	0.051	3	2	2	2	609	65.3	7.74	4.14	2	0	137884	1
TRUE	Low	Master Protein	Q8NFN8	Probable G-protein coupled receptor 156 OS=Homo sapiens OX=9606 GN=GPR156 PE=2 SV=2	0.447	0.53	11	6	6	6	814	89	7.64	9.1	6	0	123098	1
TRUE	Low	Master Protein	Q5T848	Probable G-protein coupled receptor 158 OS=Homo sapiens OX=9606 GN=GPR158 PE=1 SV=1	0.215	0.972	21	25	35	25	1215	135.4	8.28	38.16	25	0	5.44237e+06	1
TRUE	Low	Master Protein	Q9UJ42	Probable G-protein coupled receptor 160 OS=Homo sapiens OX=9606 GN=GPR160 PE=2 SV=1	0.975	0.01	7	1	1	1	338	39.8	8.51	0	1	0	45664	1
TRUE	Low	Master Protein	Q16538	Probable G-protein coupled receptor 162 OS=Homo sapiens OX=9606 GN=GPR162 PE=1 SV=1	0.677	0.195	13	6	8	6	588	63.9	8.5	8.46	6	0	366159	1
FALSE	Low	Master Protein	O14626	Probable G-protein coupled receptor 171 OS=Homo sapiens OX=9606 GN=GPR171 PE=2 SV=1	0.933	0.03	8	4	5	4	319	36.7	8.85	7.83	4	0	122242	1
TRUE	Low	Master Protein	Q9NS66	Probable G-protein coupled receptor 173 OS=Homo sapiens OX=9606 GN=GPR173 PE=1 SV=1	0.935	0.028	16	5	5	5	373	41.5	9.16	2.39	5	0	50477.2	1
TRUE	Low	Master Protein	Q9BXC1	Probable G-protein coupled receptor 174 OS=Homo sapiens OX=9606 GN=GPR174 PE=2 SV=1	0.949	0.008	3	1	1	1	333	38.5	8.4	1.78	1	0	25655.6	1
TRUE	Low	Master Protein	Q6PRD1	Probable G-protein coupled receptor 179 OS=Homo sapiens OX=9606 GN=GPR179 PE=1 SV=2	0.552	0.35	14	29	59	29	2367	257.2	5.71	42.53	29	0	6.30633e+07	1
TRUE	Low	Master Protein	Q15760	Probable G-protein coupled receptor 19 OS=Homo sapiens OX=9606 GN=GPR19 PE=2 SV=2	0.873	0.055	18	7	8	7	415	47.7	9.55	8.39	7	0	372563	1
FALSE	Low	Master Protein	O00155	Probable G-protein coupled receptor 25 OS=Homo sapiens OX=9606 GN=GPR25 PE=1 SV=2	0.634	0.236	8	3	3	3	361	38.8	9.31	6.27	3	0	63999.9	1
TRUE	Low	Master Protein	Q9NS67	Probable G-protein coupled receptor 27 OS=Homo sapiens OX=9606 GN=GPR27 PE=2 SV=1	0.752	0.123	6	1	5	1	375	39.8	9	3.99	1	0	166554	1
TRUE	Low	Master Protein	O75388	Probable G-protein coupled receptor 32 OS=Homo sapiens OX=9606 GN=GPR32 PE=2 SV=1	0.933	0.03	10	3	3	1	356	40.1	9.09	3.88	3	0	28332.4	1
FALSE	Low	Master Protein	Q49SQ1	Probable G-protein coupled receptor 33 OS=Homo sapiens OX=9606 GN=GPR33 PE=2 SV=1	0.95	0.022	4	2	2	2	333	38.2	9.51	1.9	2	0	37647.8	1
TRUE	Low	Master Protein	Q9UPC5	Probable G-protein coupled receptor 34 OS=Homo sapiens OX=9606 GN=GPR34 PE=2 SV=2	0.889	0.047	18	5	6	5	381	43.8	9.86	6.66	5	0	263401	1
TRUE	Low	Master Protein	Q9Y5Y3	Probable G-protein coupled receptor 45 OS=Homo sapiens OX=9606 GN=GPR45 PE=1 SV=2	0.932	0.029	12	4	4	4	372	41.9	9.25	3.98	4	0	478967	1
TRUE	Low	Master Protein	O95800	Probable G-protein coupled receptor 75 OS=Homo sapiens OX=9606 GN=GPR75 PE=1 SV=1	0.873	0.055	14	7	8	7	540	59.3	9.06	8.84	7	0	258843	1
FALSE	Low	Master Protein	Q96P67	Probable G-protein coupled receptor 82 OS=Homo sapiens OX=9606 GN=GPR82 PE=2 SV=1	0.683	0.188	10	3	6	3	336	38.4	9.03	9.14	3	0	196056	1
TRUE	Low	Master Protein	Q9NYM4	Probable G-protein coupled receptor 83 OS=Homo sapiens OX=9606 GN=GPR83 PE=2 SV=2	0.953	0.019	10	2	2	2	423	48.3	9.16	5.41	2	0	17122.2	1
TRUE	Low	Master Protein	P60893	Probable G-protein coupled receptor 85 OS=Homo sapiens OX=9606 GN=GPR85 PE=1 SV=1	0.829	0.076	2	2	3	2	370	42	9.66	3.46	2	0	64732.5	1
FALSE	Low	Master Protein	Q9GZN0	Probable G-protein coupled receptor 88 OS=Homo sapiens OX=9606 GN=GPR88 PE=2 SV=2	0.975	0.008	8	1	1	1	384	40.2	9.67	2.5	1	0	13764.6	1
TRUE	Low	Master Protein	A0A0C4DH30	Probable non-functional immunoglobulin heavy variable 3-16 OS=Homo sapiens OX=9606 GN=IGHV3-16 PE=1 SV=1	0.937	0.008	21	1	1	1	117	13.1	9.73	0	1	0	26766.5	1
FALSE	Low	Master Protein	A0A0C4DH35	Probable non-functional immunoglobulin heavy variable 3-35 OS=Homo sapiens OX=9606 GN=IGHV3-35 PE=1 SV=1	0.945	0.008	9	1	1	1	117	12.8	7.88	1.84	1	0		1
TRUE	Low	Master Protein	A0A0C4DH36	Probable non-functional immunoglobulin heavy variable 3-38 OS=Homo sapiens OX=9606 GN=IGHV3-38 PE=1 SV=1	0.407	0.6	39	4	7	2	116	12.8	9.25	8.66	4	0	50444.1	1
TRUE	Low	Master Protein	A0A0B4J1V7	Probable non-functional immunoglobulin heavy variable 7-81 OS=Homo sapiens OX=9606 GN=IGHV7-81 PE=1 SV=1	0.939	0.028	17	1	1	1	117	12.9	7.11	0	1	0		1
TRUE	Low	Master Protein	P0DTE2	Probable non-functional immunoglobulin heavy variable 8-51-1 OS=Homo sapiens OX=9606 GN=IGHV8-51-1 PE=1 SV=1	0.95	0.023	29	3	3	3	115	13.1	7.3	2.12	3	0	53232.6	1
FALSE	Low	Master Protein	A0A075B6H8	Probable non-functional immunoglobulin kappa variable 1D-42 OS=Homo sapiens OX=9606 GN=IGKV1D-42 PE=1 SV=6	0.974	0.008	9	1	1	1	117	13	7.97	2.07	1	0	9649.69	1
TRUE	Low	Master Protein	A0A075B6R9	Probable non-functional immunoglobulin kappa variable 2D-24 OS=Homo sapiens OX=9606 GN=IGKV2D-24 PE=1 SV=1	0.965	0.008	13	1	1	1	120	13.1	8.87	2.49	1	0	10783.4	1
FALSE	High	Master Protein	A0A075B6H7	Probable non-functional immunoglobulin kappa variable 3-7 OS=Homo sapiens OX=9606 GN=IGKV3-7 PE=1 SV=1	0	12.538	28	3	8	3	116	12.8	5.25	24.74	3	0	653731	1
FALSE	Low	Master Protein	A0A075B6J2	Probable non-functional immunoglobulin lambda variable 2-33 OS=Homo sapiens OX=9606 GN=IGLV2-33 PE=1 SV=2	0.951	0.021	6	1	1	1	118	12.7	7.28	2	1	0	4203.92	1
TRUE	Low	Master Protein	A0A075B6S9	Probable non-functional immunoglobulinn kappa variable 1-37 OS=Homo sapiens OX=9606 GN=IGKV1-37 PE=1 SV=7	0.269	0.859	16	2	4	1	117	12.7	9.25	0	2	0		1
TRUE	Low	Master Protein	A0A087X0K7	Probable non-functional T cell receptor beta variable 17 OS=Homo sapiens OX=9606 GN=TRBV17 PE=1 SV=6	0.889	0.046	16	1	2	1	114	13	7.94	4.74	1	0	189949	1
TRUE	Low	Master Protein	A0A0A0MS04	Probable non-functional T cell receptor beta variable 6-7 OS=Homo sapiens OX=9606 GN=TRBV6-7 PE=1 SV=6	0.84	0.069	18	2	2	2	114	12.6	7.78	1.66	2	0	28234.9	1
TRUE	Low	Master Protein	A0A0A6YYK4	Probable non-functional T cell receptor beta variable 7-1 OS=Homo sapiens OX=9606 GN=TRBV7-1 PE=1 SV=5	0.511	0.442	9	1	9	1	115	12.6	9.39	13.42	1	0	1.07805e+07	1
TRUE	Low	Master Protein	A0A075B6L6	Probable non-functional T cell receptor beta variable 7-3 OS=Homo sapiens OX=9606 GN=TRBV7-3 PE=1 SV=7	0.529	0.405	37	2	2	2	115	12.4	7.24	2.2	2	0	21455.6	1
TRUE	Low	Master Protein	A0A0A0MS01	Probable non-functional T cell receptor gamma variable 10 OS=Homo sapiens OX=9606 GN=TRGV10 PE=1 SV=2	0.889	0.046	21	5	6	5	119	13.5	9.06	8.58	5	0	206653	1
TRUE	Low	Master Protein	A0A075B6L2	Probable non-functional T cell receptor gamma variable 11 OS=Homo sapiens OX=9606 GN=TRGV11 PE=1 SV=2	0.956	0.018	13	2	2	2	119	13.6	9.1	0	2	0	82759.7	1
TRUE	Low	Master Protein	A0A0A0MS02	Probable non-functional T cell receptor gamma variable OS=Homo sapiens OX=9606 GN=TRGV1 PE=1 SV=1	0.741	0.133	10	2	2	2	117	13.2	8.28	2.21	2	0	168448	1
TRUE	Low	Master Protein	Q9Y2G3	Probable phospholipid-transporting ATPase IF OS=Homo sapiens OX=9606 GN=ATP11B PE=1 SV=2	0.678	0.203	11	10	13	10	1177	134.1	6.96	17.77	10	0	561760	1
TRUE	Low	Master Protein	P98196	Probable phospholipid-transporting ATPase IH OS=Homo sapiens OX=9606 GN=ATP11A PE=1 SV=3	0.841	0.068	7	9	12	9	1134	129.7	6.6	10.02	9	0	1.10874e+06	1
TRUE	High	Master Protein	O75110	Probable phospholipid-transporting ATPase IIA OS=Homo sapiens OX=9606 GN=ATP9A PE=1 SV=3	0	6.331	14	14	19	13	1047	118.5	7.77	28.43	14	1	2.03749e+06	1
TRUE	Low	Master Protein	O43861	Probable phospholipid-transporting ATPase IIB OS=Homo sapiens OX=9606 GN=ATP9B PE=2 SV=4	0.677	0.198	13	12	15	11	1147	129.2	7.61	17.26	12	0	1.39175e+06	1
TRUE	Low	Master Protein	Q8TF62	Probable phospholipid-transporting ATPase IM OS=Homo sapiens OX=9606 GN=ATP8B4 PE=1 SV=3	0.249	0.905	15	18	20	17	1192	135.8	6.99	23.13	18	0	1.40458e+06	1
TRUE	Low	Master Protein	O60312	Probable phospholipid-transporting ATPase VA OS=Homo sapiens OX=9606 GN=ATP10A PE=2 SV=2	0.544	0.371	16	22	27	22	1499	167.6	8.37	29.29	22	0	1.80212e+06	1
TRUE	Low	Master Protein	O94823	Probable phospholipid-transporting ATPase VB OS=Homo sapiens OX=9606 GN=ATP10B PE=2 SV=2	0.164	1.191	9	11	12	10	1461	165.3	6.89	11.73	11	0	2.4367e+06	1
TRUE	Low	Master Protein	Q9P241	Probable phospholipid-transporting ATPase VD OS=Homo sapiens OX=9606 GN=ATP10D PE=2 SV=3	0.713	0.159	13	19	20	18	1426	160.2	7.15	24.68	19	1	1.09014e+06	1
TRUE	Low	Master Protein	Q9Y2C5	Probable small intestine urate exporter OS=Homo sapiens OX=9606 GN=SLC17A4 PE=2 SV=1	0.95	0.022	7	3	3	3	497	54	7.49	1.6	3	0	127557	1
TRUE	Low	Master Protein	Q8IZM9	Probable sodium-coupled neutral amino acid transporter 6 OS=Homo sapiens OX=9606 GN=SLC38A6 PE=1 SV=2	0.945	0.025	11	3	3	3	456	50.9	7.88	2.09	3	0	114467	1
TRUE	Low	Master Protein	Q9NPF4	Probable tRNA N6-adenosine threonylcarbamoyltransferase OS=Homo sapiens OX=9606 GN=OSGEP PE=1 SV=1	0.461	0.507	17	4	4	4	335	36.4	6.35	4.72	4	0	449226	1
TRUE	Low	Master Protein	P35070	Probetacellulin OS=Homo sapiens OX=9606 GN=BTC PE=1 SV=1	0.941	0.008	15	1	1	1	178	19.7	8.15	0	1	0	11656.1	1
TRUE	Low	Master Protein	P07711	Procathepsin L OS=Homo sapiens OX=9606 GN=CTSL PE=1 SV=2	0.727	0.142	14	5	5	5	333	37.5	5.45	10.16	5	0	161666	1
TRUE	Low	Master Protein	P01210	Proenkephalin-A OS=Homo sapiens OX=9606 GN=PENK PE=1 SV=1	0.932	0.029	19	4	6	4	267	30.8	5.53	5.52	4	0	674977	1
TRUE	Low	Master Protein	P01213	Proenkephalin-B OS=Homo sapiens OX=9606 GN=PDYN PE=1 SV=1	0.888	0.048	16	5	6	5	254	28.4	6.3	8.43	5	0	192084	1
FALSE	Low	Master Protein	O14944	Proepiregulin OS=Homo sapiens OX=9606 GN=EREG PE=1 SV=1	0.953	0.008	8	1	1	1	169	19	7.53	2.52	1	0		1
TRUE	Low	Master Protein	Q9NZQ7	Programmed cell death 1 ligand 1 OS=Homo sapiens OX=9606 GN=CD274 PE=1 SV=1	0.904	0.04	20	4	7	4	290	33.3	7.23	5.83	4	0	508393	1
TRUE	Low	Master Protein	Q9BQ51	Programmed cell death 1 ligand 2 OS=Homo sapiens OX=9606 GN=PDCD1LG2 PE=1 SV=2	0.967	0.008	2	1	1	1	273	30.9	8.03	2.04	1	0	35656	1
TRUE	High	Master Protein	Q8WUM4	Programmed cell death 6-interacting protein OS=Homo sapiens OX=9606 GN=PDCD6IP PE=1 SV=1	0	139.723	40	32	54	32	868	96	6.52	163.19	32	0	4.08398e+06	1
TRUE	Low	Master Protein	Q9BUL8	Programmed cell death protein 10 OS=Homo sapiens OX=9606 GN=PDCD10 PE=1 SV=1	0.86	0.061	36	5	5	5	212	24.7	8.19	4.43	5	0	75725.6	1
TRUE	High	Master Protein	P28799	Progranulin OS=Homo sapiens OX=9606 GN=GRN PE=1 SV=2	0	9.371	15	8	10	8	593	63.5	6.83	20.77	8	0	299119	1
TRUE	Low	Master Protein	Q9HCJ1	Progressive ankylosis protein homolog OS=Homo sapiens OX=9606 GN=ANKH PE=1 SV=2	0.222	0.963	14	6	6	6	492	54.2	7.88	5.99	6	0	723810	1
FALSE	Low	Master Protein	Q99075	Proheparin-binding EGF-like growth factor OS=Homo sapiens OX=9606 GN=HBEGF PE=1 SV=1	0.916	0.034	22	4	7	4	208	23.1	9.38	5.7	4	0	77162.8	1
TRUE	High	Master Protein	P35232	Prohibitin OS=Homo sapiens OX=9606 GN=PHB PE=1 SV=1	0	111.539	73	21	55	21	272	29.8	5.76	167.7	21	0	4.40497e+06	1
TRUE	High	Master Protein	Q99623	Prohibitin-2 OS=Homo sapiens OX=9606 GN=PHB2 PE=1 SV=2	0	62.335	61	20	34	20	299	33.3	9.83	94.52	20	0	1.63561e+06	1
TRUE	Low	Master Protein	Q8TCW9	Prokineticin receptor 1 OS=Homo sapiens OX=9606 GN=PROKR1 PE=1 SV=1	0.931	0.03	12	3	3	1	393	44.7	8.37	2.04	3	0		1
TRUE	Low	Master Protein	Q8NFJ6	Prokineticin receptor 2 OS=Homo sapiens OX=9606 GN=PROKR2 PE=1 SV=1	0.602	0.264	18	6	7	4	384	44	8.79	2.04	6	2	818893	1
FALSE	Low	Master Protein	P16471	Prolactin receptor OS=Homo sapiens OX=9606 GN=PRLR PE=1 SV=1	0.993	0.007	2	1	1	1	622	69.5	5.4	2.29	1	0	126679	1
TRUE	Low	Master Protein	P49683	Prolactin-releasing peptide receptor OS=Homo sapiens OX=9606 GN=PRLHR PE=1 SV=3	0.925	0.032	7	2	5	2	370	41.1	9.25	6.25	2	0	88026.6	1
TRUE	Low	Master Protein	Q86XR5	Proline-rich membrane anchor 1 OS=Homo sapiens OX=9606 GN=PRIMA1 PE=1 SV=2	0.694	0.176	19	2	2	2	153	16.7	8.43	2.39	2	0	27140	1
TRUE	Low	Master Protein	Q99946	Proline-rich transmembrane protein 1 OS=Homo sapiens OX=9606 GN=PRRT1 PE=1 SV=2	0.952	0.019	5	2	2	2	306	31.4	7.65	4.47	2	0	39577.4	1
TRUE	Low	Master Protein	Q7Z6L0	Proline-rich transmembrane protein 2 OS=Homo sapiens OX=9606 GN=PRRT2 PE=1 SV=1	0.883	0.05	7	3	6	3	340	34.9	4.7	9.57	3	0	194059	1
TRUE	Low	Master Protein	O43586	Proline-serine-threonine phosphatase-interacting protein 1 OS=Homo sapiens OX=9606 GN=PSTPIP1 PE=1 SV=1	0.304	0.787	32	9	13	9	416	47.6	5.45	17.08	9	0	1.13151e+06	1
TRUE	Low	Master Protein	Q9H939	Proline-serine-threonine phosphatase-interacting protein 2 OS=Homo sapiens OX=9606 GN=PSTPIP2 PE=1 SV=4	0.833	0.072	34	9	11	9	334	38.8	8.48	15.44	9	0	2.34024e+06	1
TRUE	High	Master Protein	Q07954	Prolow-density lipoprotein receptor-related protein 1 OS=Homo sapiens OX=9606 GN=LRP1 PE=1 SV=2	0	48.156	17	55	62	55	4544	504.3	5.39	100.73	55	0	4.54683e+06	1
TRUE	Low	Master Protein	Q12884	Prolyl endopeptidase FAP OS=Homo sapiens OX=9606 GN=FAP PE=1 SV=5	0.744	0.129	10	6	6	6	760	87.7	6.65	11.03	6	0	719177	1
TRUE	High	Master Protein	O43490	Prominin-1 OS=Homo sapiens OX=9606 GN=PROM1 PE=1 SV=1	0	50.595	25	17	26	17	865	97.1	7.27	70.62	17	0	4.44698e+06	1
TRUE	Low	Master Protein	Q8N271	Prominin-2 OS=Homo sapiens OX=9606 GN=PROM2 PE=1 SV=1	0.899	0.042	7	5	7	5	834	91.8	6.15	2.8	5	0	1.6873e+06	1
TRUE	Low	Master Protein	P29122	Proprotein convertase subtilisin/kexin type 6 OS=Homo sapiens OX=9606 GN=PCSK6 PE=1 SV=1	0.84	0.069	12	11	14	11	969	106.4	7.68	7.13	11	0	712001	1
TRUE	Medium	Master Protein	Q8NBP7	Proprotein convertase subtilisin/kexin type 9 OS=Homo sapiens OX=9606 GN=PCSK9 PE=1 SV=3	0.02	2.641	9	4	4	4	692	74.2	6.61	6.11	4	0	184708	1
FALSE	Low	Master Protein	P07602	Prosaposin OS=Homo sapiens OX=9606 GN=PSAP PE=1 SV=2	0.663	0.215	10	4	6	4	524	58.1	5.17	4.99	4	0	599657	1
TRUE	Low	Master Protein	O15354	Prosaposin receptor GPR37 OS=Homo sapiens OX=9606 GN=GPR37 PE=1 SV=2	0.196	1.042	7	4	5	4	613	67.1	8.27	6.48	4	0	111058	1
TRUE	Low	Master Protein	Q16647	Prostacyclin synthase OS=Homo sapiens OX=9606 GN=PTGIS PE=1 SV=1	0.974	0.01	4	2	3	2	500	57.1	7.31	4.48	2	0	404741	1
TRUE	Low	Master Protein	Q9Y5Y4	Prostaglandin D2 receptor 2 OS=Homo sapiens OX=9606 GN=PTGDR2 PE=1 SV=3	0.929	0.031	10	2	2	2	395	43.2	10.49	2.94	2	0	21079.8	1
TRUE	Low	Master Protein	Q13258	Prostaglandin D2 receptor OS=Homo sapiens OX=9606 GN=PTGDR PE=2 SV=2	0.896	0.044	8	3	31	3	359	40.2	9.16	0	3	0	5.21384e+06	1
TRUE	Low	Master Protein	P34995	Prostaglandin E2 receptor EP1 subtype OS=Homo sapiens OX=9606 GN=PTGER1 PE=2 SV=3	0.69	0.181	7	2	2	2	402	41.8	11.72	5.33	2	0	37103.3	1
TRUE	Low	Master Protein	P43116	Prostaglandin E2 receptor EP2 subtype OS=Homo sapiens OX=9606 GN=PTGER2 PE=2 SV=2	0.952	0.022	7	2	2	2	358	39.7	9.1	1.98	2	0	40893.6	1
FALSE	Low	Master Protein	P43115	Prostaglandin E2 receptor EP3 subtype OS=Homo sapiens OX=9606 GN=PTGER3 PE=1 SV=1	0.945	0.008	3	1	2	1	390	43.3	9.63	3.51	1	0	450509	1
TRUE	Low	Master Protein	P35408	Prostaglandin E2 receptor EP4 subtype OS=Homo sapiens OX=9606 GN=PTGER4 PE=1 SV=1	0.944	0.023	7	3	3	3	488	53.1	8.79	2.9	3	0	1.08598e+06	1
TRUE	Low	Master Protein	P43088	Prostaglandin F2-alpha receptor OS=Homo sapiens OX=9606 GN=PTGFR PE=1 SV=1	0.91	0.036	15	5	8	5	359	40	8.92	6.27	5	0	194931	1
TRUE	High	Master Protein	P35354	Prostaglandin G/H synthase 2 OS=Homo sapiens OX=9606 GN=PTGS2 PE=1 SV=2	0	6.083	15	8	14	8	604	69	7.39	26.89	8	0	646792	1
FALSE	Low	Master Protein	Q16651	Prostasin OS=Homo sapiens OX=9606 GN=PRSS8 PE=1 SV=1	0.092	1.598	2	1	1	1	343	36.4	5.85	2.66	1	0	5163.74	1
TRUE	Low	Master Protein	O43653	Prostate stem cell antigen OS=Homo sapiens OX=9606 GN=PSCA PE=1 SV=2	0.995	0.005	16	1	1	1	114	12	4.94	0	1	0	1.04185e+06	1
TRUE	Low	Master Protein	Q86YD1	Prostate tumor-overexpressed gene 1 protein OS=Homo sapiens OX=9606 GN=PTOV1 PE=1 SV=1	0.859	0.061	12	7	9	7	416	46.8	10.54	4.03	7	0	1.03784e+06	1
FALSE	Low	Master Protein	P15309	Prostatic acid phosphatase OS=Homo sapiens OX=9606 GN=ACP3 PE=1 SV=3	0.961	0.013	3	1	3	1	386	44.5	6.24	3.41	1	0	114452	1
TRUE	Low	Master Protein	P20366	Protachykinin-1 OS=Homo sapiens OX=9606 GN=TAC1 PE=1 SV=1	0.888	0.047	45	6	6	6	129	15	8.94	4.79	6	0	209997	1
TRUE	High	Master Protein	Q16186	Proteasomal ubiquitin receptor ADRM1 OS=Homo sapiens OX=9606 GN=ADRM1 PE=1 SV=2	0	7.465	11	3	12	3	407	42.1	5.07	16.93	3	0	125303	1
TRUE	High	Master Protein	P11171	Protein 4.1 OS=Homo sapiens OX=9606 GN=EPB41 PE=1 SV=4	0	6.668	22	18	26	15	864	97	5.58	36.9	18	2	1.65166e+07	1
TRUE	Low	Master Protein	P16452	Protein 4.2 OS=Homo sapiens OX=9606 GN=EPB42 PE=1 SV=3	0.899	0.042	12	6	8	6	691	77	8.09	6.73	6	0	1.00081e+06	1
TRUE	Low	Master Protein	Q8IVF2	Protein AHNAK2 OS=Homo sapiens OX=9606 GN=AHNAK2 PE=1 SV=2	0.159	1.217	17	53	84	53	5795	616.2	5.36	104.45	53	0	1.47961e+07	1
TRUE	Low	Master Protein	P84996	Protein ALEX OS=Homo sapiens OX=9606 GN=GNAS PE=1 SV=1	0.544	0.366	21	13	30	13	626	67.9	11.55	24.14	13	0	1.49748e+06	1
TRUE	High	Master Protein	P02760	Protein AMBP OS=Homo sapiens OX=9606 GN=AMBP PE=1 SV=1	0	29.933	34	9	12	9	352	39	6.25	36.31	9	0	704319	1
TRUE	Low	Master Protein	Q8J025	Protein APCDD1 OS=Homo sapiens OX=9606 GN=APCDD1 PE=1 SV=1	0.966	0.013	4	1	1	1	514	58.8	8.15	0	1	0		1
TRUE	Low	Master Protein	Q8NCL9	Protein APCDD1-like OS=Homo sapiens OX=9606 GN=APCDD1L PE=1 SV=1	0.918	0.034	12	3	4	3	501	55.6	8.85	7.65	3	0	271987	1
TRUE	Low	Master Protein	Q9NR22	Protein arginine N-methyltransferase 8 OS=Homo sapiens OX=9606 GN=PRMT8 PE=1 SV=2	0.872	0.056	22	6	8	6	394	45.3	6.93	11.36	6	0	594979	1
TRUE	Low	Master Protein	Q96CP6	Protein Aster-A OS=Homo sapiens OX=9606 GN=GRAMD1A PE=1 SV=2	0.544	0.369	15	9	9	8	724	80.6	6.74	10.56	9	0	384641	1
TRUE	Low	Master Protein	Q3KR37	Protein Aster-B OS=Homo sapiens OX=9606 GN=GRAMD1B PE=1 SV=1	0.575	0.308	24	16	25	15	738	85.3	6.21	23.48	16	1	5.90335e+06	1
TRUE	Low	Master Protein	Q8IYS0	Protein Aster-C OS=Homo sapiens OX=9606 GN=GRAMD1C PE=1 SV=2	0.58	0.303	28	18	23	18	662	76	7.24	29.82	18	0	7.39298e+06	1
TRUE	Low	Master Protein	Q9UN42	Protein ATP1B4 OS=Homo sapiens OX=9606 GN=ATP1B4 PE=1 SV=1	0.875	0.054	9	3	3	3	357	41.6	4.75	1.67	3	0	101612	1
TRUE	Low	Master Protein	Q8TD16	Protein bicaudal D homolog 2 OS=Homo sapiens OX=9606 GN=BICD2 PE=1 SV=1	0.677	0.2	30	22	30	22	824	93.5	5.44	36.59	22	0	2.22956e+06	1
TRUE	Low	Master Protein	P15036	Protein C-ets-2 OS=Homo sapiens OX=9606 GN=ETS2 PE=1 SV=1	0.954	0.018	8	3	4	3	469	53	5.03	5.57	3	0	69456.1	1
FALSE	Low	Master Protein	Q96NL8	Protein C8orf37 OS=Homo sapiens OX=9606 GN=C8orf37 PE=1 SV=1	0.951	0.022	4	1	1	1	207	23.4	6.95	1.91	1	0	26940	1
TRUE	Low	Master Protein	Q5VTT2	Protein C9orf135 OS=Homo sapiens OX=9606 GN=C9orf135 PE=1 SV=1	0.91	0.037	17	4	4	4	229	26.4	7.21	2.11	4	0	150963	1
TRUE	High	Master Protein	Q9UKY7	Protein CDV3 homolog OS=Homo sapiens OX=9606 GN=CDV3 PE=1 SV=1	0	13.411	23	7	8	7	258	27.3	6.4	23.97	7	0	260214	1
TRUE	Low	Master Protein	Q8TCG1	Protein CIP2A OS=Homo sapiens OX=9606 GN=CIP2A PE=1 SV=2	0.688	0.183	22	15	19	15	905	102.1	6.23	21.24	15	0	1.25564e+06	1
TRUE	Low	Master Protein	O75128	Protein cordon-bleu OS=Homo sapiens OX=9606 GN=COBL PE=1 SV=2	0.589	0.291	18	18	22	18	1261	135.5	7.75	31.65	18	0	6.10625e+06	1
TRUE	Low	Master Protein	P82279	Protein crumbs homolog 1 OS=Homo sapiens OX=9606 GN=CRB1 PE=1 SV=2	0.805	0.091	11	10	14	10	1406	154.1	4.98	5.81	10	0	1.41786e+06	1
TRUE	Low	Master Protein	Q5IJ48	Protein crumbs homolog 2 OS=Homo sapiens OX=9606 GN=CRB2 PE=1 SV=2	0.489	0.466	4	5	10	5	1285	134.2	5.55	8.9	5	0	242606	1
TRUE	High	Master Protein	O60610	Protein diaphanous homolog 1 OS=Homo sapiens OX=9606 GN=DIAPH1 PE=1 SV=2	0	30.748	22	21	34	21	1272	141.3	5.41	75.84	21	0	347382	1
TRUE	Low	Master Protein	Q96F81	Protein dispatched homolog 1 OS=Homo sapiens OX=9606 GN=DISP1 PE=1 SV=3	0.529	0.407	11	15	24	15	1524	170.8	6.89	39.65	15	0	6.01111e+06	1
TRUE	Low	Master Protein	A7MBM2	Protein dispatched homolog 2 OS=Homo sapiens OX=9606 GN=DISP2 PE=2 SV=2	0.876	0.053	9	7	8	7	1401	151.9	7.85	11.88	7	0	549246	1
TRUE	High	Master Protein	Q15084	Protein disulfide-isomerase A6 OS=Homo sapiens OX=9606 GN=PDIA6 PE=1 SV=1	0	163.608	53	22	65	22	440	48.1	5.08	241.48	22	0	8.40907e+06	1
TRUE	High	Master Protein	P07237	Protein disulfide-isomerase OS=Homo sapiens OX=9606 GN=P4HB PE=1 SV=3	0	289.143	77	47	157	46	508	57.1	4.87	478.12	47	1	1.37184e+07	1
TRUE	Low	Master Protein	Q96JJ7	Protein disulfide-isomerase TMX3 OS=Homo sapiens OX=9606 GN=TMX3 PE=1 SV=2	0.774	0.105	12	5	10	4	454	51.8	4.91	4.55	5	0	1.38497e+06	1
TRUE	Low	Master Protein	Q18PE1	Protein Dok-7 OS=Homo sapiens OX=9606 GN=DOK7 PE=1 SV=1	0.968	0.015	6	2	2	2	504	53.1	6.89	1.68	2	0	18292	1
TRUE	Low	Master Protein	Q9H8V3	Protein ECT2 OS=Homo sapiens OX=9606 GN=ECT2 PE=1 SV=4	0.601	0.268	25	21	23	21	914	103.4	7.71	28.24	21	0	1.70176e+06	1
TRUE	Low	Master Protein	Q14156	Protein EFR3 homolog A OS=Homo sapiens OX=9606 GN=EFR3A PE=1 SV=2	0.745	0.13	18	11	12	11	821	92.9	6.7	16.65	11	0	1.34254e+06	1
TRUE	Low	Master Protein	Q9Y2G0	Protein EFR3 homolog B OS=Homo sapiens OX=9606 GN=EFR3B PE=1 SV=2	0.752	0.123	11	7	7	7	817	92.4	6.7	8.73	7	0	452920	1
TRUE	Low	Master Protein	Q8N8S7	Protein enabled homolog OS=Homo sapiens OX=9606 GN=ENAH PE=1 SV=2	0.518	0.428	28	12	28	11	591	66.5	6.93	19.48	12	0	2.0173e+07	1
TRUE	High	Master Protein	P34910	Protein EVI2B OS=Homo sapiens OX=9606 GN=EVI2B PE=1 SV=2	0.001	5.472	23	7	12	7	448	48.6	4.83	18.09	7	0	2.95536e+06	1
TRUE	Low	Master Protein	Q8IXS8	Protein FAM126B OS=Homo sapiens OX=9606 GN=FAM126B PE=1 SV=1	0.628	0.242	20	11	13	11	530	58.6	7.9	13	11	0	1.12306e+06	1
TRUE	Low	Master Protein	Q5VUB5	Protein FAM171A1 OS=Homo sapiens OX=9606 GN=FAM171A1 PE=1 SV=1	0.829	0.075	10	8	9	8	890	97.8	6.58	12.07	8	0	113402	1
TRUE	Low	Master Protein	Q68CZ1	Protein fantom OS=Homo sapiens OX=9606 GN=RPGRIP1L PE=1 SV=2	0.146	1.281	18	23	39	23	1315	151.1	5.35	35.04	23	0	3.56516e+06	1
TRUE	Medium	Master Protein	P49354	Protein farnesyltransferase/geranylgeranyltransferase type-1 subunit alpha OS=Homo sapiens OX=9606 GN=FNTA PE=1 SV=1	0.012	3.018	12	3	3	3	379	44.4	5.08	2.93	3	0	6130.98	1
TRUE	Low	Master Protein	Q5VTH2	Protein Flattop OS=Homo sapiens OX=9606 GN=CFAP126 PE=2 SV=1	0.861	0.06	34	5	8	5	177	19.3	10.08	11.3	5	0	261630	1
TRUE	Low	Master Protein	Q5VW38	Protein GPR107 OS=Homo sapiens OX=9606 GN=GPR107 PE=1 SV=1	0.94	0.023	5	3	4	3	600	66.9	7.24	2.28	3	0	844658	1
TRUE	Low	Master Protein	Q9ULI3	Protein HEG homolog 1 OS=Homo sapiens OX=9606 GN=HEG1 PE=1 SV=3	0.529	0.404	20	23	26	23	1381	147.4	6.18	17.19	23	0	1.7426e+06	1
TRUE	Low	Master Protein	Q6UX52	Protein IL-40 OS=Homo sapiens OX=9606 GN=C17orf99 PE=1 SV=2	0.952	0.023	10	3	3	3	265	29.1	8.62	4.05	3	0	175381	1
TRUE	Low	Master Protein	Q1MX18	Protein inscuteable homolog OS=Homo sapiens OX=9606 GN=INSC PE=1 SV=1	0.799	0.094	18	8	12	8	579	63.4	5.52	9.95	8	0	6.14857e+06	1
TRUE	Low	Master Protein	P28290	Protein ITPRID2 OS=Homo sapiens OX=9606 GN=ITPRID2 PE=1 SV=3	0.265	0.867	31	30	42	30	1259	138.3	5.19	53.77	30	0	3.83047e+06	1
TRUE	Medium	Master Protein	Q6IE81	Protein Jade-1 OS=Homo sapiens OX=9606 GN=JADE1 PE=1 SV=1	0.048	1.986	16	12	13	12	842	95.5	7.91	14.41	12	0	903924	1
TRUE	Low	Master Protein	P78504	Protein jagged-1 OS=Homo sapiens OX=9606 GN=JAG1 PE=1 SV=3	0.319	0.766	13	12	20	12	1218	133.7	6.06	20.9	12	0	1.25797e+06	1
TRUE	Low	Master Protein	Q9Y219	Protein jagged-2 OS=Homo sapiens OX=9606 GN=JAG2 PE=1 SV=3	0.748	0.125	10	8	19	8	1238	133.3	5.83	20.3	8	0	923657	1
TRUE	Low	Master Protein	Q8IX03	Protein KIBRA OS=Homo sapiens OX=9606 GN=WWC1 PE=1 SV=1	0.694	0.176	17	18	26	18	1113	125.2	5.85	49.25	18	0	2.67311e+06	1
TRUE	High	Master Protein	P17252	Protein kinase C alpha type OS=Homo sapiens OX=9606 GN=PRKCA PE=1 SV=4	0	5.885	26	15	18	13	672	76.7	7.05	19.31	15	2	4.13472e+06	1
TRUE	Low	Master Protein	Q9BY11	Protein kinase C and casein kinase substrate in neurons protein 1 OS=Homo sapiens OX=9606 GN=PACSIN1 PE=1 SV=1	0.559	0.341	19	6	8	5	444	50.9	5.24	10.49	6	0	475236	1
TRUE	High	Master Protein	Q9UNF0	Protein kinase C and casein kinase substrate in neurons protein 2 OS=Homo sapiens OX=9606 GN=PACSIN2 PE=1 SV=2	0	8.742	16	7	9	6	486	55.7	5.2	9.73	7	1	238559	1
TRUE	Low	Master Protein	Q9UKS6	Protein kinase C and casein kinase substrate in neurons protein 3 OS=Homo sapiens OX=9606 GN=PACSIN3 PE=1 SV=2	0.967	0.015	8	2	2	2	424	48.5	6.18	0	2	0	888450	1
TRUE	Low	Master Protein	P05771	Protein kinase C beta type OS=Homo sapiens OX=9606 GN=PRKCB PE=1 SV=4	0.745	0.13	16	11	16	10	671	76.8	7.01	12.52	11	0	5.12524e+06	1
TRUE	High	Master Protein	Q05655	Protein kinase C delta type OS=Homo sapiens OX=9606 GN=PRKCD PE=1 SV=2	0	7.438	17	12	21	10	676	77.5	7.75	36.92	12	2	1.00197e+06	1
TRUE	Low	Master Protein	Q02156	Protein kinase C epsilon type OS=Homo sapiens OX=9606 GN=PRKCE PE=1 SV=1	0.547	0.378	26	13	16	13	737	83.6	7.12	18.97	13	0	1.00519e+06	1
TRUE	Low	Master Protein	P24723	Protein kinase C eta type OS=Homo sapiens OX=9606 GN=PRKCH PE=1 SV=4	0.821	0.083	15	10	11	10	683	77.8	7.77	11.27	10	0	332850	1
TRUE	Low	Master Protein	P05129	Protein kinase C gamma type OS=Homo sapiens OX=9606 GN=PRKCG PE=1 SV=3	0.767	0.109	21	11	14	10	697	78.4	7.46	12.91	11	0	601259	1
TRUE	Low	Master Protein	P41743	Protein kinase C iota type OS=Homo sapiens OX=9606 GN=PRKCI PE=1 SV=2	0.548	0.382	10	5	6	5	596	68.2	5.85	4.34	5	0	399124	1
FALSE	Low	Master Protein	Q04759	Protein kinase C theta type OS=Homo sapiens OX=9606 GN=PRKCQ PE=1 SV=3	0.116	1.471	8	7	7	5	706	81.8	7.61	7.68	7	0	1.40565e+06	1
TRUE	Low	Master Protein	Q05513	Protein kinase C zeta type OS=Homo sapiens OX=9606 GN=PRKCZ PE=1 SV=4	0.903	0.041	11	4	5	4	592	67.6	5.77	3.69	4	0	595257	1
FALSE	Low	Master Protein	Q9BWQ8	Protein lifeguard 2 OS=Homo sapiens OX=9606 GN=FAIM2 PE=1 SV=1	0.956	0.02	3	1	1	1	316	35.1	6.52	1.89	1	0	78950.9	1
FALSE	Low	Master Protein	Q969X1	Protein lifeguard 3 OS=Homo sapiens OX=9606 GN=TMBIM1 PE=1 SV=2	0.952	0.02	9	2	2	2	311	34.6	7.72	2.05	2	0	23264.3	1
TRUE	Low	Master Protein	O14910	Protein lin-7 homolog A OS=Homo sapiens OX=9606 GN=LIN7A PE=1 SV=2	0.833	0.072	17	3	3	2	233	26	8.72	3.66	3	0	21480.3	1
TRUE	High	Master Protein	Q9NUP9	Protein lin-7 homolog C OS=Homo sapiens OX=9606 GN=LIN7C PE=1 SV=1	0	8.282	48	8	10	7	197	21.8	8.43	25.03	8	1	244129	1
FALSE	Low	Master Protein	Q6UX01	Protein LMBR1L OS=Homo sapiens OX=9606 GN=LMBR1L PE=1 SV=2	0.967	0.015	6	2	2	2	489	55.2	8.07	2.07	2	0	111645	1
TRUE	Low	Master Protein	Q96KN1	Protein LRATD2 OS=Homo sapiens OX=9606 GN=LRATD2 PE=1 SV=1	0.761	0.113	26	5	11	5	310	34.5	5.54	9.8	5	0	1.51842e+07	1
TRUE	High	Master Protein	Q86UE4	Protein LYRIC OS=Homo sapiens OX=9606 GN=MTDH PE=1 SV=2	0	44.904	35	17	19	17	582	63.8	9.32	53.72	17	0	989191	1
FALSE	Medium	Master Protein	Q969L2	Protein MAL2 OS=Homo sapiens OX=9606 GN=MAL2 PE=1 SV=1	0.021	2.575	6	1	1	1	176	19.1	6.24	2.85	1	0	77070.2	1
TRUE	High	Master Protein	Q460N5	Protein mono-ADP-ribosyltransferase PARP14 OS=Homo sapiens OX=9606 GN=PARP14 PE=1 SV=3	0	9.916	24	33	46	33	1801	202.7	7.18	68.92	33	0	3.74759e+06	1
TRUE	Low	Master Protein	Q765P7	Protein MTSS 2 OS=Homo sapiens OX=9606 GN=MTSS2 PE=1 SV=1	0.14	1.331	15	10	20	10	747	79.9	7.47	33.84	10	0	5.15688e+06	1
TRUE	Low	Master Protein	A6NI61	Protein myomaker OS=Homo sapiens OX=9606 GN=MYMK PE=1 SV=1	0.885	0.049	11	1	1	1	221	24.7	8.72	0	1	0	106853	1
TRUE	Low	Master Protein	A0A1B0GTQ4	Protein myomixer OS=Homo sapiens OX=9606 GN=MYMX PE=3 SV=1	0.563	0.334	32	3	13	3	84	9.6	11.44	8.36	3	0	759844	1
TRUE	Low	Master Protein	Q969G9	Protein naked cuticle homolog 1 OS=Homo sapiens OX=9606 GN=NKD1 PE=1 SV=1	0.822	0.079	24	8	76	8	470	52.3	8.62	1.88	8	0	6.11847e+06	1
TRUE	Low	Master Protein	Q969F2	Protein naked cuticle homolog 2 OS=Homo sapiens OX=9606 GN=NKD2 PE=1 SV=1	0.777	0.104	14	6	6	6	451	50	7.96	9.69	6	0	88671.9	1
TRUE	High	Master Protein	Q92597	Protein NDRG1 OS=Homo sapiens OX=9606 GN=NDRG1 PE=1 SV=1	0	71.895	40	12	28	12	394	42.8	5.82	86.82	12	0	2.14082e+06	1
TRUE	Low	Master Protein	Q9ULP0	Protein NDRG4 OS=Homo sapiens OX=9606 GN=NDRG4 PE=1 SV=2	0.51	0.441	23	4	4	4	352	38.4	6.21	7.41	4	0	85169	1
TRUE	Low	Master Protein	Q8NHV4	Protein NEDD1 OS=Homo sapiens OX=9606 GN=NEDD1 PE=1 SV=1	0.695	0.177	20	11	15	11	660	71.9	7.97	20.01	11	0	1.61084e+06	1
TRUE	High	Master Protein	Q9BZQ8	Protein Niban 1 OS=Homo sapiens OX=9606 GN=NIBAN1 PE=1 SV=1	0.002	3.63	7	4	5	4	928	103.1	4.78	11.1	4	0	269401	1
TRUE	High	Master Protein	Q96TA1	Protein Niban 2 OS=Homo sapiens OX=9606 GN=NIBAN2 PE=1 SV=3	0	51.612	27	15	36	15	746	84.1	6.19	91.73	15	0	1.26407e+07	1
TRUE	Low	Master Protein	Q9BPW8	Protein NipSnap homolog 1 OS=Homo sapiens OX=9606 GN=NIPSNAP1 PE=1 SV=1	0.627	0.242	29	7	12	7	284	33.3	9.31	18.86	7	0	725448	1
TRUE	Low	Master Protein	P49757	Protein numb homolog OS=Homo sapiens OX=9606 GN=NUMB PE=1 SV=2	0.884	0.049	11	6	7	6	651	70.8	8.51	7.9	6	0	85128.8	1
TRUE	Low	Master Protein	Q9BRQ5	Protein orai-3 OS=Homo sapiens OX=9606 GN=ORAI3 PE=1 SV=2	0.888	0.046	11	3	6	2	295	31.5	7.64	6.5	3	0	400493	1
TRUE	Low	Master Protein	Q8WVF1	Protein OSCP1 OS=Homo sapiens OX=9606 GN=OSCP1 PE=1 SV=4	0.196	1.042	35	11	17	11	389	44.6	5.83	21.74	11	0	2.27044e+07	1
TRUE	Low	Master Protein	Q13635	Protein patched homolog 1 OS=Homo sapiens OX=9606 GN=PTCH1 PE=1 SV=2	0.683	0.188	11	11	12	11	1447	160.4	6.89	12.17	11	0	385109	1
TRUE	Low	Master Protein	Q9Y6C5	Protein patched homolog 2 OS=Homo sapiens OX=9606 GN=PTCH2 PE=1 SV=2	0.104	1.53	6	5	7	5	1203	130.5	6.46	6.83	5	0	70666.6	1
TRUE	Low	Master Protein	Q96T49	Protein phosphatase 1 regulatory inhibitor subunit 16B OS=Homo sapiens OX=9606 GN=PPP1R16B PE=1 SV=1	0.82	0.082	9	4	5	4	567	63.5	6.49	6.76	4	0	678175	1
TRUE	High	Master Protein	O14974	Protein phosphatase 1 regulatory subunit 12A OS=Homo sapiens OX=9606 GN=PPP1R12A PE=1 SV=1	0	18.218	22	18	21	18	1030	115.2	5.4	34.65	18	0	2.26813e+06	1
TRUE	Low	Master Protein	Q96I34	Protein phosphatase 1 regulatory subunit 16A OS=Homo sapiens OX=9606 GN=PPP1R16A PE=1 SV=1	0.94	0.027	12	4	4	4	528	57.8	6.06	4.02	4	0	5.27847e+06	1
TRUE	High	Master Protein	P35813	Protein phosphatase 1A OS=Homo sapiens OX=9606 GN=PPM1A PE=1 SV=1	0.003	3.453	18	5	10	5	382	42.4	5.36	18.95	5	0	1.18855e+06	1
TRUE	Low	Master Protein	Q8WYL5	Protein phosphatase Slingshot homolog 1 OS=Homo sapiens OX=9606 GN=SSH1 PE=1 SV=2	0.319	0.765	14	13	20	13	1049	115.4	6.25	32.83	13	0	2.1972e+06	1
TRUE	Medium	Master Protein	P48634	Protein PRRC2A OS=Homo sapiens OX=9606 GN=PRRC2A PE=1 SV=3	0.014	2.993	19	39	55	39	2157	228.7	9.45	67.92	39	0	8.42046e+06	1
TRUE	Low	Master Protein	Q3SYG4	Protein PTHB1 OS=Homo sapiens OX=9606 GN=BBS9 PE=1 SV=1	0.558	0.341	15	9	11	9	887	99.2	5.55	15.49	9	0	2.16184e+06	1
TRUE	High	Master Protein	Q9P258	Protein RCC2 OS=Homo sapiens OX=9606 GN=RCC2 PE=1 SV=2	0	20.199	19	9	24	9	522	56	8.78	34.7	9	0	1.0365e+07	1
TRUE	Low	Master Protein	O43663	Protein regulator of cytokinesis 1 OS=Homo sapiens OX=9606 GN=PRC1 PE=1 SV=2	0.703	0.164	16	8	19	8	620	71.6	6.68	19.03	8	0	1.31515e+06	1
FALSE	Low	Master Protein	O15258	Protein RER1 OS=Homo sapiens OX=9606 GN=RER1 PE=1 SV=1	0.974	0.01	9	2	2	2	196	22.9	9.54	1.77	2	0	63582.5	1
FALSE	High	Master Protein	P60903	Protein S100-A10 OS=Homo sapiens OX=9606 GN=S100A10 PE=1 SV=2	0	18.405	49	4	8	4	97	11.2	7.37	20.33	4	0	325051	1
TRUE	Medium	Master Protein	P80511	Protein S100-A12 OS=Homo sapiens OX=9606 GN=S100A12 PE=1 SV=2	0.031	2.381	29	4	4	4	92	10.6	6.25	7.29	4	0	959279	1
FALSE	High	Master Protein	Q99584	Protein S100-A13 OS=Homo sapiens OX=9606 GN=S100A13 PE=1 SV=1	0.001	4.964	17	1	1	1	98	11.5	6.16	3.51	1	0	47036.7	1
TRUE	High	Master Protein	Q96FQ6	Protein S100-A16 OS=Homo sapiens OX=9606 GN=S100A16 PE=1 SV=1	0	13.472	49	6	13	6	103	11.8	6.79	24.29	6	0	327721	1
TRUE	Low	Master Protein	P33764	Protein S100-A3 OS=Homo sapiens OX=9606 GN=S100A3 PE=1 SV=1	0.997	0.001	10	1	2	1	101	11.7	4.78	1.86	1	0	243698	1
FALSE	High	Master Protein	P06703	Protein S100-A6 OS=Homo sapiens OX=9606 GN=S100A6 PE=1 SV=1	0	17.365	48	7	12	7	90	10.2	5.48	31.12	7	0	1.17243e+06	1
FALSE	High	Master Protein	P05109	Protein S100-A8 OS=Homo sapiens OX=9606 GN=S100A8 PE=1 SV=1	0	116.58	83	16	178	16	93	10.8	7.03	492.47	16	0	6.28744e+07	1
TRUE	High	Master Protein	P06702	Protein S100-A9 OS=Homo sapiens OX=9606 GN=S100A9 PE=1 SV=1	0	98.913	91	13	183	13	114	13.2	6.13	432.04	13	0	4.32397e+07	1
FALSE	Low	Master Protein	P29377	Protein S100-G OS=Homo sapiens OX=9606 GN=S100G PE=1 SV=2	0.909	0.038	10	1	1	1	79	9	4.79	0	1	0	11110.3	1
FALSE	Medium	Master Protein	P25815	Protein S100-P OS=Homo sapiens OX=9606 GN=S100P PE=1 SV=2	0.014	3.01	18	1	2	1	95	10.4	4.88	7.73	1	0	492720	1
FALSE	Low	Master Protein	Q9H4B6	Protein salvador homolog 1 OS=Homo sapiens OX=9606 GN=SAV1 PE=1 SV=2	0.873	0.055	5	3	3	3	383	44.6	9.09	4.18	3	0	745103	1
TRUE	High	Master Protein	Q14160	Protein scribble homolog OS=Homo sapiens OX=9606 GN=SCRIB PE=1 SV=4	0	22.809	17	21	28	21	1630	174.8	5.07	53.65	21	0	1.20445e+06	1
TRUE	Low	Master Protein	Q6ZSJ9	Protein shisa-6 OS=Homo sapiens OX=9606 GN=SHISA6 PE=1 SV=2	0.592	0.281	21	12	14	12	500	55.7	9.35	22.08	12	0	506403	1
TRUE	Low	Master Protein	A6NL88	Protein shisa-7 OS=Homo sapiens OX=9606 GN=SHISA7 PE=2 SV=3	0.548	0.355	20	8	13	8	538	56.2	10.02	22.92	8	0	1.06006e+06	1
TRUE	Low	Master Protein	B8ZZ34	Protein shisa-8 OS=Homo sapiens OX=9606 GN=SHISA8 PE=3 SV=3	0.607	0.262	13	8	22	8	397	42	10.55	17.15	8	0	1.12567e+06	1
TRUE	Low	Master Protein	B4DS77	Protein shisa-9 OS=Homo sapiens OX=9606 GN=SHISA9 PE=2 SV=3	0.905	0.039	10	5	7	5	424	46.9	8.66	2.02	5	0	66460.4	1
TRUE	Low	Master Protein	Q2M3G4	Protein Shroom1 OS=Homo sapiens OX=9606 GN=SHROOM1 PE=1 SV=1	0.877	0.053	7	5	6	5	852	90.7	6.15	8.67	5	0	116659	1
TRUE	Low	Master Protein	Q13796	Protein Shroom2 OS=Homo sapiens OX=9606 GN=SHROOM2 PE=1 SV=1	0.56	0.336	23	25	30	23	1616	176.3	7.09	33.85	25	0	1.00176e+06	1
TRUE	Medium	Master Protein	Q8TF72	Protein Shroom3 OS=Homo sapiens OX=9606 GN=SHROOM3 PE=1 SV=2	0.029	2.404	22	36	52	34	1996	216.7	7.8	64.34	36	3	7.20027e+06	1
TRUE	Low	Master Protein	Q9ULL8	Protein Shroom4 OS=Homo sapiens OX=9606 GN=SHROOM4 PE=1 SV=3	0.434	0.563	17	18	24	17	1493	164.8	6.65	32.35	18	0	1.81527e+06	1
TRUE	Low	Master Protein	Q7Z5N4	Protein sidekick-1 OS=Homo sapiens OX=9606 GN=SDK1 PE=2 SV=3	0.503	0.451	9	14	19	14	2213	242	6.39	24.94	14	0	722783	1
TRUE	Low	Master Protein	Q58EX2	Protein sidekick-2 OS=Homo sapiens OX=9606 GN=SDK2 PE=1 SV=3	0.342	0.72	14	24	37	24	2172	239.2	7.06	47.16	24	0	8.09059e+06	1
TRUE	Low	Master Protein	Q8IVW8	Protein spinster homolog 2 OS=Homo sapiens OX=9606 GN=SPNS2 PE=1 SV=2	0.954	0.016	7	2	2	2	549	58	9.25	4.32	2	0	27616.2	1
TRUE	Low	Master Protein	Q08AE8	Protein spire homolog 1 OS=Homo sapiens OX=9606 GN=SPIRE1 PE=1 SV=3	0.383	0.642	24	18	21	17	756	85.5	8.62	28.84	18	1	5.07523e+06	1
TRUE	Low	Master Protein	Q8WWL2	Protein spire homolog 2 OS=Homo sapiens OX=9606 GN=SPIRE2 PE=1 SV=3	0.324	0.759	13	8	11	7	714	79.6	7.62	11.54	8	0	1.96221e+06	1
TRUE	Low	Master Protein	O43609	Protein sprouty homolog 1 OS=Homo sapiens OX=9606 GN=SPRY1 PE=1 SV=2	0.909	0.038	12	3	7	3	319	35.1	8.24	7.9	3	0	751403	1
TRUE	Low	Master Protein	O43597	Protein sprouty homolog 2 OS=Homo sapiens OX=9606 GN=SPRY2 PE=1 SV=1	0.932	0.029	17	3	4	3	315	34.7	8.35	1.92	3	0	777839	1
TRUE	Low	Master Protein	Q9C004	Protein sprouty homolog 4 OS=Homo sapiens OX=9606 GN=SPRY4 PE=1 SV=2	0.745	0.13	19	5	6	5	299	32.5	7.88	6.67	5	0	3.07938e+06	1
TRUE	Low	Master Protein	Q7Z6J2	Protein TAMALIN OS=Homo sapiens OX=9606 GN=TAMALIN PE=1 SV=1	0.956	0.017	5	2	4	2	395	42.6	8.84	1.65	2	0	583696	1
FALSE	Low	Master Protein	Q969W9	Protein TMEPAI OS=Homo sapiens OX=9606 GN=PMEPA1 PE=1 SV=1	0.996	0	3	1	1	1	287	31.6	6.89	0	1	0	22413.3	1
TRUE	Low	Master Protein	Q9P2J2	Protein turtle homolog A OS=Homo sapiens OX=9606 GN=IGSF9 PE=1 SV=2	0.589	0.292	5	5	6	5	1179	126.5	7.15	8.64	5	0	722657	1
TRUE	Low	Master Protein	Q9UPX0	Protein turtle homolog B OS=Homo sapiens OX=9606 GN=IGSF9B PE=2 SV=2	0.64	0.231	10	12	16	12	1349	147	6.65	24.96	12	0	1.92272e+06	1
TRUE	Low	Master Protein	Q9H313	Protein tweety homolog 1 OS=Homo sapiens OX=9606 GN=TTYH1 PE=1 SV=1	0.972	0.012	2	1	1	1	450	49	4.97	2.37	1	0	59482.1	1
FALSE	Low	Master Protein	Q9BSA4	Protein tweety homolog 2 OS=Homo sapiens OX=9606 GN=TTYH2 PE=1 SV=3	0.952	0.023	1	1	2	1	534	58.7	5.83	4.2	1	0	500933	1
FALSE	High	Master Protein	Q9C0H2	Protein tweety homolog 3 OS=Homo sapiens OX=9606 GN=TTYH3 PE=1 SV=3	0	5.957	8	4	5	4	523	57.5	5.39	9.33	4	0	113532	1
FALSE	Low	Master Protein	Q14761	Protein tyrosine phosphatase receptor type C-associated protein OS=Homo sapiens OX=9606 GN=PTPRCAP PE=1 SV=1	0.968	0.015	6	1	1	1	206	21.2	4.55	1.71	1	0	15998	1
TRUE	Medium	Master Protein	Q93096	Protein tyrosine phosphatase type IVA 1 OS=Homo sapiens OX=9606 GN=PTP4A1 PE=1 SV=2	0.02	2.66	35	5	6	3	173	19.8	8.97	5.54	5	2	138515	1
FALSE	Medium	Master Protein	Q12974	Protein tyrosine phosphatase type IVA 2 OS=Homo sapiens OX=9606 GN=PTP4A2 PE=1 SV=1	0.02	2.598	28	4	4	2	167	19.1	8.37	3.02	4	0	69110.3	1
TRUE	Low	Master Protein	O75365	Protein tyrosine phosphatase type IVA 3 OS=Homo sapiens OX=9606 GN=PTP4A3 PE=1 SV=2	0.925	0.032	23	3	3	3	173	19.5	9.22	3.98	3	0	15195.2	1
TRUE	Low	Master Protein	Q9UPW8	Protein unc-13 homolog A OS=Homo sapiens OX=9606 GN=UNC13A PE=2 SV=4	0.196	1.04	14	19	24	15	1703	192.9	5.35	27.52	19	0	922306	1
TRUE	Low	Master Protein	O14795	Protein unc-13 homolog B OS=Homo sapiens OX=9606 GN=UNC13B PE=1 SV=2	0.317	0.768	16	22	37	17	1591	180.6	5.99	55.85	22	2	9.4244e+06	1
TRUE	Low	Master Protein	Q8NB66	Protein unc-13 homolog C OS=Homo sapiens OX=9606 GN=UNC13C PE=2 SV=3	0.547	0.38	18	36	51	34	2214	250.8	5.92	72.81	36	2	4.74108e+06	1
TRUE	Low	Master Protein	Q9P2D8	Protein unc-79 homolog OS=Homo sapiens OX=9606 GN=UNC79 PE=2 SV=4	0.505	0.446	11	24	33	24	2635	295.1	6.32	46.32	24	0	2.44833e+06	1
TRUE	Low	Master Protein	Q8N2C7	Protein unc-80 homolog OS=Homo sapiens OX=9606 GN=UNC80 PE=1 SV=2	0.174	1.125	15	44	54	44	3258	363.2	6.86	69.56	44	0	3.77319e+06	1
FALSE	Low	Master Protein	Q86WB7	Protein unc-93 homolog A OS=Homo sapiens OX=9606 GN=UNC93A PE=1 SV=1	0.878	0.053	2	2	2	2	457	50.2	7.5	1.75	2	0	72598.6	1
TRUE	Low	Master Protein	P09544	Protein Wnt-2 OS=Homo sapiens OX=9606 GN=WNT2 PE=2 SV=1	0.747	0.126	33	10	14	10	360	40.4	8.7	10.67	10	0	438943	1
TRUE	Low	Master Protein	P56704	Protein Wnt-3a OS=Homo sapiens OX=9606 GN=WNT3A PE=1 SV=2	0.458	0.513	29	8	9	5	352	39.3	8.12	11.49	8	3	164921	1
TRUE	Low	Master Protein	P56705	Protein Wnt-4 OS=Homo sapiens OX=9606 GN=WNT4 PE=1 SV=4	0.237	0.932	23	7	31	7	351	39	8.51	12.05	7	0	1.54459e+06	1
TRUE	Medium	Master Protein	P41221	Protein Wnt-5a OS=Homo sapiens OX=9606 GN=WNT5A PE=1 SV=2	0.025	2.487	23	9	13	6	380	42.3	8.46	20.35	9	3	1.48795e+06	1
TRUE	Low	Master Protein	Q9H1J7	Protein Wnt-5b OS=Homo sapiens OX=9606 GN=WNT5B PE=2 SV=2	0.285	0.812	23	6	9	3	359	40.3	8.4	12.99	6	0	887822	1
FALSE	Low	Master Protein	Q9Y6F9	Protein Wnt-6 OS=Homo sapiens OX=9606 GN=WNT6 PE=1 SV=2	0.952	0.023	9	3	3	3	365	39.7	8.79	1.67	3	0	193810	1
TRUE	Low	Master Protein	O00755	Protein Wnt-7a OS=Homo sapiens OX=9606 GN=WNT7A PE=1 SV=2	0.824	0.08	13	4	5	4	349	39	8.7	4.59	4	0	239339	1
TRUE	Low	Master Protein	P56706	Protein Wnt-7b OS=Homo sapiens OX=9606 GN=WNT7B PE=1 SV=2	0.769	0.107	17	4	4	4	349	39.3	8.78	1.84	4	0	89395.3	1
TRUE	Low	Master Protein	Q5T9L3	Protein wntless homolog OS=Homo sapiens OX=9606 GN=WLS PE=1 SV=2	0.71	0.161	10	8	18	8	541	62.2	7.36	27.16	8	0	2.52146e+06	1
TRUE	High	Master Protein	O75695	Protein XRP2 OS=Homo sapiens OX=9606 GN=RP2 PE=1 SV=4	0.001	5.296	20	6	6	6	350	39.6	5.12	11.83	6	0	413442	1
FALSE	Low	Master Protein	Q9GZM5	Protein YIPF3 OS=Homo sapiens OX=9606 GN=YIPF3 PE=1 SV=1	0.427	0.576	14	4	4	4	350	38.2	5.76	7.04	4	0	50897.5	1
FALSE	Low	Master Protein	Q9BSR8	Protein YIPF4 OS=Homo sapiens OX=9606 GN=YIPF4 PE=1 SV=1	0.95	0.022	7	2	2	2	244	27.1	4.65	4.32	2	0	108257	1
TRUE	High	Master Protein	P21980	Protein-glutamine gamma-glutamyltransferase 2 OS=Homo sapiens OX=9606 GN=TGM2 PE=1 SV=2	0	105.029	39	19	41	19	687	77.3	5.22	124.07	19	0	3.58477e+06	1
TRUE	Low	Master Protein	O43548	Protein-glutamine gamma-glutamyltransferase 5 OS=Homo sapiens OX=9606 GN=TGM5 PE=1 SV=4	0.888	0.048	10	5	5	5	720	80.7	6.44	4.66	5	0	68883.1	1
TRUE	Low	Master Protein	Q08188	Protein-glutamine gamma-glutamyltransferase E OS=Homo sapiens OX=9606 GN=TGM3 PE=1 SV=4	0.133	1.353	20	12	15	12	693	76.6	5.86	16.04	12	0	2.40963e+06	1
TRUE	Low	Master Protein	P22735	Protein-glutamine gamma-glutamyltransferase K OS=Homo sapiens OX=9606 GN=TGM1 PE=1 SV=4	0.889	0.046	10	6	6	6	817	89.7	6.04	9.58	6	0	110393	1
FALSE	Low	Master Protein	Q9H237	Protein-serine O-palmitoleoyltransferase porcupine OS=Homo sapiens OX=9606 GN=PORCN PE=1 SV=2	0.972	0.011	2	1	3	1	461	52.3	8.84	5.65	1	0	131859	1
TRUE	Low	Master Protein	Q14289	Protein-tyrosine kinase 2-beta OS=Homo sapiens OX=9606 GN=PTK2B PE=1 SV=2	0.174	1.127	14	11	15	11	1009	115.8	6.25	23.44	11	0	1.62568e+06	1
TRUE	Low	Master Protein	Q13882	Protein-tyrosine kinase 6 OS=Homo sapiens OX=9606 GN=PTK6 PE=1 SV=1	0.44	0.549	4	2	2	2	451	51.8	7.03	0	2	0	80405.7	1
FALSE	Low	Master Protein	P25116	Proteinase-activated receptor 1 OS=Homo sapiens OX=9606 GN=F2R PE=1 SV=2	0.882	0.051	11	4	10	4	425	47.4	8.27	18.88	4	0	8.29458e+06	1
TRUE	Low	Master Protein	P55085	Proteinase-activated receptor 2 OS=Homo sapiens OX=9606 GN=F2RL1 PE=1 SV=1	0.851	0.065	6	3	10	3	397	44.1	9.61	11.19	3	0	838033	1
TRUE	Low	Master Protein	Q96RI0	Proteinase-activated receptor 4 OS=Homo sapiens OX=9606 GN=F2RL3 PE=1 SV=3	0.832	0.073	6	2	3	2	385	41.1	8.92	8.99	2	0	423426	1
TRUE	High	Master Protein	Q04941	Proteolipid protein 2 OS=Homo sapiens OX=9606 GN=PLP2 PE=1 SV=1	0	9.342	32	4	5	4	152	16.7	7.24	10.06	4	0	238502	1
TRUE	High	Master Protein	P00734	Prothrombin OS=Homo sapiens OX=9606 GN=F2 PE=1 SV=2	0	198.443	54	30	69	30	622	70	5.9	260.33	30	0	5.17089e+06	1
FALSE	Low	Master Protein	P04201	Proto-oncogene Mas OS=Homo sapiens OX=9606 GN=MAS1 PE=1 SV=1	0.991	0.005	3	1	1	1	325	37.4	8.62	1.69	1	0	12108.7	1
TRUE	Low	Master Protein	P07949	Proto-oncogene tyrosine-protein kinase receptor Ret OS=Homo sapiens OX=9606 GN=RET PE=1 SV=3	0.752	0.122	12	13	16	12	1114	124.2	6.6	15.22	13	0	1.13237e+06	1
TRUE	Low	Master Protein	P08922	Proto-oncogene tyrosine-protein kinase ROS OS=Homo sapiens OX=9606 GN=ROS1 PE=1 SV=3	0.176	1.102	14	26	39	26	2347	263.7	6.11	56.3	26	0	2.49042e+06	1
FALSE	High	Master Protein	P12931	Proto-oncogene tyrosine-protein kinase Src OS=Homo sapiens OX=9606 GN=SRC PE=1 SV=3	0	28.581	15	6	8	3	536	59.8	7.42	26.3	6	0	161953	1
TRUE	Low	Master Protein	P15498	Proto-oncogene vav OS=Homo sapiens OX=9606 GN=VAV1 PE=1 SV=4	0.569	0.316	22	14	24	14	845	98.3	6.62	22.86	14	0	5.13063e+06	1
TRUE	Low	Master Protein	P04628	Proto-oncogene Wnt-1 OS=Homo sapiens OX=9606 GN=WNT1 PE=1 SV=1	0.836	0.072	18	7	9	7	370	41	8.88	8.85	7	0	678111	1
TRUE	Low	Master Protein	P56703	Proto-oncogene Wnt-3 OS=Homo sapiens OX=9606 GN=WNT3 PE=1 SV=2	0.7	0.166	11	6	20	3	355	39.6	7.49	27.45	6	0	2.42239e+06	1
TRUE	Low	Master Protein	Q9Y5I3	Protocadherin alpha-1 OS=Homo sapiens OX=9606 GN=PCDHA1 PE=2 SV=1	0.678	0.196	8	8	11	2	950	102.9	5.15	10.69	8	1	830360	1
TRUE	Low	Master Protein	Q9Y5I2	Protocadherin alpha-10 OS=Homo sapiens OX=9606 GN=PCDHA10 PE=2 SV=1	0.528	0.41	17	13	15	7	948	102.8	5.17	23.6	13	2	1.7527e+06	1
TRUE	Low	Master Protein	Q9Y5I1	Protocadherin alpha-11 OS=Homo sapiens OX=9606 GN=PCDHA11 PE=2 SV=1	0.695	0.177	15	11	15	6	949	103.2	5.36	26.02	11	0	388485	1
TRUE	Low	Master Protein	Q9UN75	Protocadherin alpha-12 OS=Homo sapiens OX=9606 GN=PCDHA12 PE=2 SV=1	0.729	0.14	10	8	18	3	941	101.6	5.27	16.43	8	0	4.71629e+06	1
TRUE	Low	Master Protein	Q9Y5I0	Protocadherin alpha-13 OS=Homo sapiens OX=9606 GN=PCDHA13 PE=2 SV=1	0.856	0.062	6	6	9	2	950	102.4	5.21	16.54	6	0	33825.1	1
TRUE	Low	Master Protein	Q9Y5H9	Protocadherin alpha-2 OS=Homo sapiens OX=9606 GN=PCDHA2 PE=1 SV=1	0.603	0.265	13	11	15	7	948	102	5.2	27.11	11	0	340235	1
TRUE	Low	Master Protein	Q9Y5H8	Protocadherin alpha-3 OS=Homo sapiens OX=9606 GN=PCDHA3 PE=2 SV=1	0.668	0.211	10	9	11	4	950	102.4	5.08	14.94	9	0	84496.4	1
TRUE	Low	Master Protein	Q9UN74	Protocadherin alpha-4 OS=Homo sapiens OX=9606 GN=PCDHA4 PE=1 SV=1	0.712	0.158	16	11	13	7	947	102.2	5.08	21.55	11	0	484572	1
TRUE	Low	Master Protein	Q9Y5H7	Protocadherin alpha-5 OS=Homo sapiens OX=9606 GN=PCDHA5 PE=2 SV=1	0.789	0.099	12	11	13	4	936	102	5.43	19.38	11	2	211518	1
TRUE	Low	Master Protein	Q9UN73	Protocadherin alpha-6 OS=Homo sapiens OX=9606 GN=PCDHA6 PE=2 SV=1	0.878	0.052	8	7	10	1	950	102.7	5.06	15.59	7	0	243951	1
TRUE	Low	Master Protein	Q9UN72	Protocadherin alpha-7 OS=Homo sapiens OX=9606 GN=PCDHA7 PE=2 SV=1	0.867	0.058	6	6	11	2	937	100.8	5.22	8.53	6	0	823155	1
TRUE	Low	Master Protein	Q9Y5H6	Protocadherin alpha-8 OS=Homo sapiens OX=9606 GN=PCDHA8 PE=2 SV=1	0.14	1.314	12	10	13	4	950	103	5.29	20.73	10	0	355142	1
TRUE	Low	Master Protein	Q9Y5H5	Protocadherin alpha-9 OS=Homo sapiens OX=9606 GN=PCDHA9 PE=2 SV=1	0.754	0.121	10	9	11	4	950	102.3	5.07	18.71	9	0	233110	1
TRUE	Low	Master Protein	Q9H158	Protocadherin alpha-C1 OS=Homo sapiens OX=9606 GN=PCDHAC1 PE=2 SV=2	0.712	0.158	16	14	34	10	963	103.9	5.21	33.72	14	4	4.05622e+06	1
TRUE	Low	Master Protein	Q9Y5I4	Protocadherin alpha-C2 OS=Homo sapiens OX=9606 GN=PCDHAC2 PE=2 SV=1	0.552	0.348	12	11	19	7	1007	109.4	5.41	35.2	11	0	676347	1
TRUE	Low	Master Protein	Q9Y5F3	Protocadherin beta-1 OS=Homo sapiens OX=9606 GN=PCDHB1 PE=2 SV=2	0.681	0.193	13	8	8	8	818	90.4	5.39	14.2	8	0	1.05535e+06	1
TRUE	Low	Master Protein	Q9Y5F2	Protocadherin beta-11 OS=Homo sapiens OX=9606 GN=PCDHB11 PE=2 SV=1	0.946	0.024	5	3	4	2	797	87	4.87	4.77	3	0	20851.1	1
TRUE	Low	Master Protein	Q9Y5F1	Protocadherin beta-12 OS=Homo sapiens OX=9606 GN=PCDHB12 PE=1 SV=1	0.724	0.144	10	5	6	4	795	86.7	4.84	6.51	5	0	25069.4	1
TRUE	Low	Master Protein	Q9Y5F0	Protocadherin beta-13 OS=Homo sapiens OX=9606 GN=PCDHB13 PE=2 SV=1	0.837	0.071	14	8	8	5	798	87.5	4.92	8.68	8	2	1.39818e+06	1
TRUE	Low	Master Protein	Q9Y5E9	Protocadherin beta-14 OS=Homo sapiens OX=9606 GN=PCDHB14 PE=1 SV=1	0.721	0.15	10	7	12	6	798	87.5	4.96	19.96	7	0	877909	1
TRUE	Low	Master Protein	Q9Y5E8	Protocadherin beta-15 OS=Homo sapiens OX=9606 GN=PCDHB15 PE=2 SV=1	0.794	0.096	7	5	6	4	787	86.3	4.84	3.86	5	0	390243	1
TRUE	Low	Master Protein	Q9NRJ7	Protocadherin beta-16 OS=Homo sapiens OX=9606 GN=PCDHB16 PE=1 SV=3	0.545	0.36	18	12	13	10	776	84.9	5.11	18.48	12	2	667584	1
TRUE	Low	Master Protein	Q9Y5E7	Protocadherin beta-2 OS=Homo sapiens OX=9606 GN=PCDHB2 PE=1 SV=1	0.883	0.05	10	6	7	4	798	87.2	4.89	4.45	6	0	115557	1
TRUE	Low	Master Protein	Q9Y5E6	Protocadherin beta-3 OS=Homo sapiens OX=9606 GN=PCDHB3 PE=1 SV=2	0.952	0.019	4	2	3	1	796	86.7	4.97	2.93	2	0	124201	1
TRUE	Low	Master Protein	Q9Y5E5	Protocadherin beta-4 OS=Homo sapiens OX=9606 GN=PCDHB4 PE=2 SV=1	0.591	0.28	11	5	7	4	795	87.2	5.2	1.95	5	0	147697	1
TRUE	Low	Master Protein	Q9Y5E4	Protocadherin beta-5 OS=Homo sapiens OX=9606 GN=PCDHB5 PE=2 SV=1	0.665	0.213	8	3	4	2	795	86.4	5	0	3	0	93891	1
TRUE	Low	Master Protein	Q9Y5E3	Protocadherin beta-6 OS=Homo sapiens OX=9606 GN=PCDHB6 PE=2 SV=1	0.901	0.041	10	5	6	4	794	87.3	5.01	2.44	5	0	111742	1
TRUE	Low	Master Protein	Q9Y5E2	Protocadherin beta-7 OS=Homo sapiens OX=9606 GN=PCDHB7 PE=2 SV=1	0.83	0.074	15	9	10	8	793	86.7	5.02	15.32	9	1	353957	1
TRUE	Low	Master Protein	Q9UN66	Protocadherin beta-8 OS=Homo sapiens OX=9606 GN=PCDHB8 PE=2 SV=4	0.882	0.05	8	5	6	1	801	87.5	4.88	4.12	5	0	48367.6	1
TRUE	Low	Master Protein	Q9Y5E1	Protocadherin beta-9 OS=Homo sapiens OX=9606 GN=PCDHB9 PE=2 SV=2	0.552	0.351	12	8	9	7	797	87	5.02	7.23	8	0	665763	1
TRUE	Low	Master Protein	Q14517	Protocadherin Fat 1 OS=Homo sapiens OX=9606 GN=FAT1 PE=1 SV=2	0.119	1.458	10	36	58	36	4588	506	5	57.23	36	0	9.36354e+06	1
TRUE	High	Master Protein	Q9NYQ8	Protocadherin Fat 2 OS=Homo sapiens OX=9606 GN=FAT2 PE=1 SV=2	0.002	3.513	10	36	45	36	4349	479	5.16	54.02	36	0	3.78454e+06	1
TRUE	Low	Master Protein	Q8TDW7	Protocadherin Fat 3 OS=Homo sapiens OX=9606 GN=FAT3 PE=2 SV=3	0.347	0.706	9	33	44	33	4557	501.7	4.87	68.03	33	0	2.27567e+06	1
TRUE	Low	Master Protein	Q6V0I7	Protocadherin Fat 4 OS=Homo sapiens OX=9606 GN=FAT4 PE=1 SV=2	0.085	1.65	10	31	47	31	4981	542.4	4.94	74.03	31	0	2.81592e+06	1
TRUE	Low	Master Protein	Q9Y5H4	Protocadherin gamma-A1 OS=Homo sapiens OX=9606 GN=PCDHGA1 PE=2 SV=1	0.878	0.052	7	6	7	3	931	101.2	5.03	6.62	6	0	236624	1
TRUE	Low	Master Protein	Q9Y5H3	Protocadherin gamma-A10 OS=Homo sapiens OX=9606 GN=PCDHGA10 PE=2 SV=1	0.896	0.044	8	5	8	2	936	101.4	4.92	9.73	5	0	100742	1
TRUE	Low	Master Protein	Q9Y5H2	Protocadherin gamma-A11 OS=Homo sapiens OX=9606 GN=PCDHGA11 PE=2 SV=1	0.844	0.067	9	8	9	6	935	101.5	4.96	11.04	8	0	273285	1
TRUE	Low	Master Protein	O60330	Protocadherin gamma-A12 OS=Homo sapiens OX=9606 GN=PCDHGA12 PE=2 SV=1	0.78	0.101	8	7	13	5	932	100.9	5.05	14.65	7	0	7.50522e+06	1
TRUE	Low	Master Protein	Q9Y5H1	Protocadherin gamma-A2 OS=Homo sapiens OX=9606 GN=PCDHGA2 PE=2 SV=1	0.545	0.362	13	10	14	7	932	101.4	5.01	13.32	10	0	2.29936e+06	1
TRUE	Low	Master Protein	Q9Y5H0	Protocadherin gamma-A3 OS=Homo sapiens OX=9606 GN=PCDHGA3 PE=2 SV=2	0.63	0.24	12	8	9	6	932	100.9	5	14.86	8	0	1.93976e+06	1
TRUE	Low	Master Protein	Q9Y5G9	Protocadherin gamma-A4 OS=Homo sapiens OX=9606 GN=PCDHGA4 PE=1 SV=2	0.896	0.044	7	5	6	2	962	103.9	4.96	4.25	5	0	8937.58	1
TRUE	Low	Master Protein	Q9Y5G8	Protocadherin gamma-A5 OS=Homo sapiens OX=9606 GN=PCDHGA5 PE=2 SV=1	0.722	0.148	11	10	13	6	931	100.9	4.87	14.98	10	1	2.88439e+06	1
TRUE	Low	Master Protein	Q9Y5G7	Protocadherin gamma-A6 OS=Homo sapiens OX=9606 GN=PCDHGA6 PE=2 SV=1	0.694	0.176	11	9	15	6	932	100.8	4.88	20.22	9	1	1.32994e+07	1
TRUE	Low	Master Protein	Q9Y5G6	Protocadherin gamma-A7 OS=Homo sapiens OX=9606 GN=PCDHGA7 PE=2 SV=1	0.585	0.298	10	8	11	6	932	101.7	4.88	16.68	8	0	443037	1
TRUE	Low	Master Protein	Q9Y5G5	Protocadherin gamma-A8 OS=Homo sapiens OX=9606 GN=PCDHGA8 PE=2 SV=1	0.761	0.113	9	7	13	4	932	101.4	5.26	19.33	7	0	453926	1
TRUE	Low	Master Protein	Q9Y5G4	Protocadherin gamma-A9 OS=Homo sapiens OX=9606 GN=PCDHGA9 PE=1 SV=1	0.579	0.306	9	8	14	4	932	101.6	5.05	19.91	8	2	713627	1
TRUE	Low	Master Protein	Q9Y5G3	Protocadherin gamma-B1 OS=Homo sapiens OX=9606 GN=PCDHGB1 PE=2 SV=1	0.677	0.204	13	9	12	5	927	100.3	5.08	15.21	9	2	289831	1
TRUE	Low	Master Protein	Q9Y5G2	Protocadherin gamma-B2 OS=Homo sapiens OX=9606 GN=PCDHGB2 PE=2 SV=1	0.796	0.094	10	7	10	1	931	100.8	5.07	14.2	7	0		1
TRUE	Low	Master Protein	Q9Y5G1	Protocadherin gamma-B3 OS=Homo sapiens OX=9606 GN=PCDHGB3 PE=1 SV=4	0.747	0.126	14	12	15	9	929	101.1	5.01	24.11	12	0	581689	1
TRUE	Low	Master Protein	Q9UN71	Protocadherin gamma-B4 OS=Homo sapiens OX=9606 GN=PCDHGB4 PE=2 SV=1	0.265	0.866	13	9	16	4	923	99.9	4.93	15.02	9	2	657991	1
TRUE	Low	Master Protein	Q9Y5G0	Protocadherin gamma-B5 OS=Homo sapiens OX=9606 GN=PCDHGB5 PE=2 SV=1	0.275	0.845	12	8	12	3	923	99.8	5.05	10.51	8	0	21269.9	1
TRUE	Low	Master Protein	Q9Y5F9	Protocadherin gamma-B6 OS=Homo sapiens OX=9606 GN=PCDHGB6 PE=2 SV=1	0.721	0.149	13	12	19	7	930	101	5.26	23.81	12	5	1.16499e+07	1
TRUE	Low	Master Protein	Q9Y5F8	Protocadherin gamma-B7 OS=Homo sapiens OX=9606 GN=PCDHGB7 PE=2 SV=1	0.694	0.175	14	11	18	6	929	100.9	5.11	32.62	11	1	345680	1
TRUE	Low	Master Protein	Q9UN70	Protocadherin gamma-C3 OS=Homo sapiens OX=9606 GN=PCDHGC3 PE=1 SV=1	0.691	0.18	12	8	12	6	934	101	5.21	18.15	8	0	1.20301e+06	1
TRUE	Low	Master Protein	Q9Y5F7	Protocadherin gamma-C4 OS=Homo sapiens OX=9606 GN=PCDHGC4 PE=2 SV=1	0.196	1.034	15	11	18	9	938	101.2	5.35	29.67	11	0	1.27934e+06	1
TRUE	Low	Master Protein	Q9Y5F6	Protocadherin gamma-C5 OS=Homo sapiens OX=9606 GN=PCDHGC5 PE=2 SV=1	0.086	1.634	9	8	15	6	944	101.9	5.03	32.31	8	0	1.77968e+06	1
TRUE	Low	Master Protein	Q08174	Protocadherin-1 OS=Homo sapiens OX=9606 GN=PCDH1 PE=1 SV=2	0.606	0.257	5	5	5	5	1060	114.7	5.03	6.35	5	0	76162	1
TRUE	Low	Master Protein	Q9P2E7	Protocadherin-10 OS=Homo sapiens OX=9606 GN=PCDH10 PE=1 SV=2	0.56	0.336	9	7	14	6	1040	112.9	4.87	21.9	7	0	653501	1
TRUE	Low	Master Protein	Q9BZA7	Protocadherin-11 X-linked OS=Homo sapiens OX=9606 GN=PCDH11X PE=2 SV=1	0.606	0.262	7	9	11	5	1347	147.5	5.21	5.15	9	0	38480.1	1
TRUE	Low	Master Protein	Q9BZA8	Protocadherin-11 Y-linked OS=Homo sapiens OX=9606 GN=PCDH11Y PE=1 SV=1	0.668	0.21	9	11	16	7	1340	146.7	5.21	12.59	11	5	1.02484e+06	1
TRUE	Low	Master Protein	Q9NPG4	Protocadherin-12 OS=Homo sapiens OX=9606 GN=PCDH12 PE=1 SV=1	0.643	0.23	11	12	14	12	1184	128.9	5.29	12.76	12	0	1.20044e+06	1
TRUE	Low	Master Protein	Q96QU1	Protocadherin-15 OS=Homo sapiens OX=9606 GN=PCDH15 PE=1 SV=2	0.586	0.296	12	17	20	17	1955	215.9	5.07	16.95	17	0	578393	1
TRUE	Low	Master Protein	Q96JQ0	Protocadherin-16 OS=Homo sapiens OX=9606 GN=DCHS1 PE=1 SV=1	0.44	0.552	8	26	38	26	3298	346	4.94	54.87	26	0	1.77207e+06	1
TRUE	Low	Master Protein	O14917	Protocadherin-17 OS=Homo sapiens OX=9606 GN=PCDH17 PE=1 SV=2	0.387	0.635	16	16	18	16	1159	126.2	5.19	26.15	16	0	1.44117e+06	1
TRUE	Low	Master Protein	Q9HCL0	Protocadherin-18 OS=Homo sapiens OX=9606 GN=PCDH18 PE=1 SV=3	0.601	0.268	11	8	9	8	1135	126.1	5.15	7.24	8	0	377636	1
TRUE	Low	Master Protein	Q8TAB3	Protocadherin-19 OS=Homo sapiens OX=9606 GN=PCDH19 PE=1 SV=3	0.843	0.068	5	5	8	5	1148	126.2	5.36	10.72	5	0	440111	1
TRUE	Low	Master Protein	Q8N6Y1	Protocadherin-20 OS=Homo sapiens OX=9606 GN=PCDH20 PE=2 SV=2	0.72	0.151	3	3	7	3	951	104.9	5.03	7.12	3	0	1.36045e+07	1
TRUE	Low	Master Protein	Q6V1P9	Protocadherin-23 OS=Homo sapiens OX=9606 GN=DCHS2 PE=2 SV=2	0.191	1.053	12	29	34	29	3371	370	4.77	41.97	29	0	4.89731e+06	1
TRUE	Low	Master Protein	O60245	Protocadherin-7 OS=Homo sapiens OX=9606 GN=PCDH7 PE=1 SV=2	0.39	0.629	20	18	48	18	1069	116	5.19	72.03	18	0	1.11148e+07	1
TRUE	Low	Master Protein	O95206	Protocadherin-8 OS=Homo sapiens OX=9606 GN=PCDH8 PE=1 SV=2	0.503	0.45	16	13	19	13	1070	112.9	5.54	7.2	13	0	2.47916e+06	1
TRUE	Low	Master Protein	Q9HC56	Protocadherin-9 OS=Homo sapiens OX=9606 GN=PCDH9 PE=1 SV=2	0.678	0.197	14	13	19	13	1237	136	5.47	26.54	13	0	1.15527e+06	1
TRUE	Low	Master Protein	Q2VWP7	Protogenin OS=Homo sapiens OX=9606 GN=PRTG PE=2 SV=1	0.724	0.145	13	12	13	12	1150	127	7.59	15.8	12	0	2.00662e+06	1
TRUE	Low	Master Protein	Q7RTM1	Proton channel OTOP1 OS=Homo sapiens OX=9606 GN=OTOP1 PE=2 SV=1	0.376	0.658	17	8	13	8	612	67.3	8.41	19.38	8	0	1.16822e+06	1
FALSE	Low	Master Protein	Q7RTS6	Proton channel OTOP2 OS=Homo sapiens OX=9606 GN=OTOP2 PE=1 SV=3	0.945	0.024	4	2	3	2	562	62.2	7.39	5.64	2	0	116601	1
TRUE	Low	Master Protein	Q7RTS5	Proton channel OTOP3 OS=Homo sapiens OX=9606 GN=OTOP3 PE=1 SV=1	0.756	0.118	6	4	5	4	596	66.3	8.65	8.3	4	0	475318	1
TRUE	Low	Master Protein	Q96QE2	Proton myo-inositol cotransporter OS=Homo sapiens OX=9606 GN=SLC2A13 PE=1 SV=3	0.856	0.062	13	7	8	7	648	70.3	5.96	4.26	7	0	181936	1
TRUE	Low	Master Protein	Q9H813	Proton-activated chloride channel OS=Homo sapiens OX=9606 GN=PACC1 PE=1 SV=1	0.334	0.739	9	3	5	3	350	40	8.88	8.39	3	0	473005	1
TRUE	Low	Master Protein	Q495M3	Proton-coupled amino acid transporter 2 OS=Homo sapiens OX=9606 GN=SLC36A2 PE=1 SV=1	0.757	0.116	13	4	6	4	483	53.2	8.12	2.62	4	0	249395	1
TRUE	Low	Master Protein	Q6YBV0	Proton-coupled amino acid transporter 4 OS=Homo sapiens OX=9606 GN=SLC36A4 PE=1 SV=1	0.597	0.275	9	4	4	4	504	56.1	7.05	7.42	4	0	153089	1
TRUE	Low	Master Protein	Q96NT5	Proton-coupled folate transporter OS=Homo sapiens OX=9606 GN=SLC46A1 PE=1 SV=1	0.95	0.021	3	2	3	2	459	49.7	8.81	2.74	2	0	330421	1
FALSE	Low	Master Protein	P01135	Protransforming growth factor alpha OS=Homo sapiens OX=9606 GN=TGFA PE=1 SV=1	0.964	0.008	4	1	1	1	160	17	7.53	0	1	0	12495.2	1
TRUE	Low	Master Protein	Q5T4F4	Protrudin OS=Homo sapiens OX=9606 GN=ZFYVE27 PE=1 SV=1	0.911	0.036	7	4	5	4	411	45.8	5.15	1.96	4	0	61462.1	1
TRUE	Low	Master Protein	Q8IYL9	Psychosine receptor OS=Homo sapiens OX=9606 GN=GPR65 PE=1 SV=1	0.957	0.016	10	2	2	2	337	39.3	7.85	0	2	0	1.05021e+06	1
TRUE	Low	Master Protein	Q86SQ3	Putative adhesion G protein-coupled receptor E4P OS=Homo sapiens OX=9606 GN=ADGRE4P PE=5 SV=1	0.946	0.024	9	4	5	4	457	50.9	8.32	3.86	4	0	396923	1
TRUE	High	Master Protein	A6NMY6	Putative annexin A2-like protein OS=Homo sapiens OX=9606 GN=ANXA2P2 PE=5 SV=2	0	253.2	76	40	212	2	339	38.6	6.95	670.29	40	0	3497.59	1
TRUE	Low	Master Protein	Q96KV6	Putative butyrophilin subfamily 2 member A3 OS=Homo sapiens OX=9606 GN=BTN2A3P PE=5 SV=2	0.602	0.264	21	10	13	10	586	65.7	5.74	16.45	10	0	424168	1
FALSE	Low	Master Protein	C9JDP6	Putative claudin-25 OS=Homo sapiens OX=9606 GN=CLDN25 PE=5 SV=1	0.939	0.008	3	1	1	1	229	25.4	5.54	0	1	0	65010.8	1
TRUE	Low	Master Protein	P0C7X3	Putative cyclin-Y-like protein 3 OS=Homo sapiens OX=9606 GN=CCNYL3 PE=3 SV=1	0.877	0.053	16	4	6	4	344	39.1	7.53	8.27	4	0	254687	1
TRUE	Low	Master Protein	C9JQL5	Putative dispanin subfamily A member 2d OS=Homo sapiens OX=9606 PE=5 SV=1	0.953	0.019	21	1	2	1	133	14.8	9.52	0	1	0	82829.2	1
TRUE	Low	Master Protein	Q8NGA4	Putative G-protein coupled receptor GPR32P1 OS=Homo sapiens OX=9606 GN=GPR32P1 PE=5 SV=2	0.862	0.059	16	5	6	3	272	30.3	9.26	9.44	5	2	1.28785e+06	1
FALSE	Low	Master Protein	A6NN92	Putative gap junction epsilon-1 protein OS=Homo sapiens OX=9606 GN=GJE1 PE=5 SV=1	0.948	0.008	4	1	1	1	205	23.7	8.37	2.12	1	0	8331.57	1
TRUE	High	Master Protein	A6NGU5	Putative glutathione hydrolase 3 proenzyme OS=Homo sapiens OX=9606 GN=GGT3P PE=5 SV=2	0.003	3.454	10	5	17	1	568	61.5	7.14	10.68	5	0	30035.9	1
TRUE	Low	Master Protein	Q96P88	Putative gonadotropin-releasing hormone II receptor OS=Homo sapiens OX=9606 GN=GNRHR2 PE=5 SV=4	0.955	0.018	9	2	2	2	292	32.5	9.26	2.55	2	0	128154	1
FALSE	Low	Master Protein	A0A1W2PPG7	Putative guanine nucleotide-binding protein G(I)/G(S)/G(O) subunit gamma-14 OS=Homo sapiens OX=9606 GN=GNG14 PE=5 SV=1	0.997	0.005	10	1	1	1	69	7.5	5.26	0	1	0	35008.5	1
TRUE	High	Master Protein	P48741	Putative heat shock 70 kDa protein 7 OS=Homo sapiens OX=9606 GN=HSPA7 PE=5 SV=2	0	30.254	34	12	39	2	367	40.2	7.87	45.86	12	0	55028.2	1
TRUE	High	Master Protein	Q58FG1	Putative heat shock protein HSP 90-alpha A4 OS=Homo sapiens OX=9606 GN=HSP90AA4P PE=5 SV=1	0	18.275	9	3	14	1	418	47.7	5.19	54.25	3	0	47014.3	1
FALSE	High	Master Protein	Q58FF8	Putative heat shock protein HSP 90-beta 2 OS=Homo sapiens OX=9606 GN=HSP90AB2P PE=1 SV=2	0	56.16	31	16	32	3	381	44.3	4.84	89.91	16	0	91907.5	1
TRUE	High	Master Protein	Q58FF6	Putative heat shock protein HSP 90-beta 4 OS=Homo sapiens OX=9606 GN=HSP90AB4P PE=5 SV=1	0	11.409	18	9	48	7	505	58.2	4.73	109.19	9	0	2.66571e+07	1
TRUE	High	Master Protein	Q58FF7	Putative heat shock protein HSP 90-beta-3 OS=Homo sapiens OX=9606 GN=HSP90AB3P PE=5 SV=1	0	53.524	31	20	35	2	597	68.3	4.79	83.97	20	0	67755.5	1
TRUE	High	Master Protein	P01893	Putative HLA class I histocompatibility antigen, alpha chain H OS=Homo sapiens OX=9606 GN=HLA-H PE=5 SV=3	0	51.32	49	14	40	7	362	40.9	6.3	109.13	14	0	418396	1
TRUE	Low	Master Protein	Q9HBA9	Putative N-acetylated-alpha-linked acidic dipeptidase OS=Homo sapiens OX=9606 GN=FOLH1B PE=2 SV=1	0.431	0.57	17	8	10	3	442	50	7.02	9.69	8	0	1.46742e+06	1
TRUE	Low	Master Protein	Q96MB7	Putative nuclease HARBI1 OS=Homo sapiens OX=9606 GN=HARBI1 PE=1 SV=1	0.566	0.322	12	2	3	2	349	39.1	5.5	4.98	2	0	2.79273e+06	1
TRUE	Low	Master Protein	Q8NGY7	Putative olfactory receptor 10J6 OS=Homo sapiens OX=9606 GN=OR10J6P PE=5 SV=1	0.959	0.016	6	1	1	1	276	31	8.53	0	1	0		1
FALSE	Low	Master Protein	Q8NHC6	Putative olfactory receptor 14L1 OS=Homo sapiens OX=9606 GN=OR14L1P PE=5 SV=1	0.871	0.056	8	2	2	2	308	34.7	8.4	2.35	2	0	98714.2	1
TRUE	Low	Master Protein	Q96R84	Putative olfactory receptor 1F2 OS=Homo sapiens OX=9606 GN=OR1F2P PE=5 SV=2	0.727	0.142	11	3	4	3	312	34.9	8.6	0	3	0	2.12088e+06	1
TRUE	Low	Master Protein	O76000	Putative olfactory receptor 2B3 OS=Homo sapiens OX=9606 GN=OR2B3 PE=3 SV=1	0.873	0.055	6	2	4	2	313	35.5	8.44	0	2	0	59555.4	1
FALSE	Low	Master Protein	P59922	Putative olfactory receptor 2B8 OS=Homo sapiens OX=9606 GN=OR2B8P PE=5 SV=1	0.961	0.016	4	2	3	2	312	35	8.62	0	2	0	357348	1
FALSE	Low	Master Protein	A6NFC9	Putative olfactory receptor 2W5 OS=Homo sapiens OX=9606 GN=OR2W5 PE=5 SV=1	0.971	0.012	5	1	1	1	320	35.5	6.84	0	1	0	22549	1
FALSE	Low	Master Protein	Q8NHA6	Putative olfactory receptor 2W6 OS=Homo sapiens OX=9606 GN=OR2W6P PE=5 SV=1	0.659	0.219	3	1	1	1	318	35.3	8.37	2.53	1	0		1
FALSE	Low	Master Protein	P47883	Putative olfactory receptor 3A4 OS=Homo sapiens OX=9606 GN=OR3A4P PE=5 SV=4	0.951	0.022	4	1	2	1	348	37.2	6.95	4.09	1	0	9493.77	1
TRUE	Low	Master Protein	Q8NGN8	Putative olfactory receptor 4A4 OS=Homo sapiens OX=9606 GN=OR4A4P PE=5 SV=1	0.942	0.027	9	3	6	1	299	33.6	8.51	1.84	3	2	94510.2	1
FALSE	Low	Master Protein	Q8NGH6	Putative olfactory receptor 52L2 OS=Homo sapiens OX=9606 GN=OR52L2P PE=5 SV=3	0.805	0.091	9	2	5	2	319	35.2	8.72	5.28	2	0	1585.33	1
FALSE	Low	Master Protein	Q8NH57	Putative olfactory receptor 52P1 OS=Homo sapiens OX=9606 GN=OR52P1P PE=5 SV=2	0.911	0.036	3	1	1	1	321	34.9	8.32	2.57	1	0	7292.33	1
FALSE	Low	Master Protein	Q8NGU1	Putative olfactory receptor 9A1 OS=Homo sapiens OX=9606 GN=OR9A1P PE=5 SV=2	0.953	0.008	4	1	1	1	263	29.5	7.49	0	1	0	35650.3	1
TRUE	Low	Master Protein	O00398	Putative P2Y purinoceptor 10 OS=Homo sapiens OX=9606 GN=P2RY10 PE=2 SV=1	0.572	0.311	10	2	3	2	339	38.7	9.01	4.28	2	0	182041	1
TRUE	Low	Master Protein	A4QPH2	Putative phosphatidylinositol 4-kinase alpha-like protein P2 OS=Homo sapiens OX=9606 GN=PI4KAP2 PE=5 SV=3	0.243	0.921	19	11	12	4	592	66.9	7.05	15.11	11	0	473299	1
TRUE	Low	Master Protein	Q96TA0	Putative protocadherin beta-18 OS=Homo sapiens OX=9606 GN=PCDHB18P PE=5 SV=2	0.806	0.09	5	2	3	1	734	80.4	5	0	2	0	4476.85	1
TRUE	Low	Master Protein	Q7Z5A4	Putative serine protease 42 OS=Homo sapiens OX=9606 GN=PRSS42P PE=5 SV=1	0.851	0.064	25	6	8	6	293	32	7.25	16.86	6	0	677087	1
TRUE	Low	Master Protein	G3V0H7	Putative solute carrier organic anion transporter family member 1B7 OS=Homo sapiens OX=9606 GN=SLCO1B7 PE=5 SV=1	0.568	0.32	11	4	9	3	640	71.2	8.5	7.15	4	0	409540	1
FALSE	Low	Master Protein	P51864	Putative teratocarcinoma-derived growth factor 3 OS=Homo sapiens OX=9606 GN=TDGF1P3 PE=5 SV=1	0.971	0.008	5	1	1	1	188	21.2	7.88	0	1	0	30159.1	1
TRUE	Low	Master Protein	Q9P1P4	Putative trace amine-associated receptor 3 OS=Homo sapiens OX=9606 GN=TAAR3P PE=5 SV=1	0.94	0.008	2	1	1	1	343	39	8.38	0	1	0	21507.2	1
FALSE	Low	Master Protein	P56180	Putative tyrosine-protein phosphatase TPTE OS=Homo sapiens OX=9606 GN=TPTE PE=1 SV=3	0.805	0.09	8	4	4	1	551	64.3	8.68	1.96	4	0	27945.3	1
FALSE	Low	Master Protein	Q8TDU5	Putative vomeronasal receptor-like protein 4 OS=Homo sapiens OX=9606 GN=VN1R17P PE=5 SV=1	0.943	0.008	4	1	1	1	208	23.8	8.95	0	1	0	84683.9	1
TRUE	Low	Master Protein	Q7Z7A4	PX domain-containing protein kinase-like protein OS=Homo sapiens OX=9606 GN=PXK PE=1 SV=1	0.91	0.037	6	4	4	4	578	64.9	9.35	4.1	4	0	108603	1
TRUE	Low	Master Protein	Q96GD0	Pyridoxal phosphate phosphatase OS=Homo sapiens OX=9606 GN=PDXP PE=1 SV=2	0.531	0.401	23	8	9	7	296	31.7	6.55	13.16	8	0	222135	1
TRUE	Low	Master Protein	Q96P65	Pyroglutamylated RF-amide peptide receptor OS=Homo sapiens OX=9606 GN=QRFPR PE=1 SV=2	0.678	0.202	13	6	7	6	431	49.5	9.13	6.24	6	0	1.57737e+06	1
TRUE	High	Master Protein	Q7L804	Rab11 family-interacting protein 2 OS=Homo sapiens OX=9606 GN=RAB11FIP2 PE=1 SV=1	0	5.907	20	9	11	9	512	58.2	9.32	21.5	9	0	226277	1
TRUE	Low	Master Protein	O75154	Rab11 family-interacting protein 3 OS=Homo sapiens OX=9606 GN=RAB11FIP3 PE=1 SV=1	0.548	0.355	16	10	15	10	756	82.4	4.51	28.86	10	0	545021	1
TRUE	Low	Master Protein	Q86YS3	Rab11 family-interacting protein 4 OS=Homo sapiens OX=9606 GN=RAB11FIP4 PE=1 SV=1	0.769	0.108	23	12	23	12	637	71.9	4.87	32.93	12	0	3.62515e+06	1
TRUE	High	Master Protein	Q9H2M9	Rab3 GTPase-activating protein non-catalytic subunit OS=Homo sapiens OX=9606 GN=RAB3GAP2 PE=1 SV=1	0	7.393	12	13	19	13	1393	155.9	5.62	36.19	13	0	589052	1
TRUE	Low	Master Protein	Q92546	RAB6A-GEF complex partner protein 2 OS=Homo sapiens OX=9606 GN=RGP1 PE=1 SV=1	0.946	0.024	7	2	3	2	391	42.4	5.96	3.83	2	0	233360	1
TRUE	Low	Master Protein	Q9H1K0	Rabenosyn-5 OS=Homo sapiens OX=9606 GN=RBSN PE=1 SV=2	0.718	0.153	17	12	15	12	784	88.8	5.5	18.84	12	0	394997	1
TRUE	Low	Master Protein	Q9Y2J0	Rabphilin-3A OS=Homo sapiens OX=9606 GN=RPH3A PE=1 SV=1	0.789	0.098	14	12	18	12	694	76.8	8.34	17.3	12	0	897779	1
TRUE	High	Master Protein	Q9H0H5	Rac GTPase-activating protein 1 OS=Homo sapiens OX=9606 GN=RACGAP1 PE=1 SV=1	0	5.923	26	14	16	14	632	71	8.88	30.51	14	0	505720	1
TRUE	Medium	Master Protein	P31749	RAC-alpha serine/threonine-protein kinase OS=Homo sapiens OX=9606 GN=AKT1 PE=1 SV=2	0.02	2.594	30	11	20	8	480	55.7	6.07	36.43	11	4	2.27717e+06	1
FALSE	Medium	Master Protein	P31751	RAC-beta serine/threonine-protein kinase OS=Homo sapiens OX=9606 GN=AKT2 PE=1 SV=2	0.027	2.454	24	8	15	5	481	55.7	6.37	32.33	8	0	3.41414e+06	1
TRUE	High	Master Protein	P35241	Radixin OS=Homo sapiens OX=9606 GN=RDX PE=1 SV=1	0	39.565	33	21	39	8	583	68.5	6.37	96.24	21	0	237991	1
TRUE	Low	Master Protein	P04049	RAF proto-oncogene serine/threonine-protein kinase OS=Homo sapiens OX=9606 GN=RAF1 PE=1 SV=1	0.778	0.103	18	8	10	8	648	73	9.2	8.68	8	0	2.04149e+06	1
TRUE	Medium	Master Protein	Q14699	Raftlin OS=Homo sapiens OX=9606 GN=RFTN1 PE=1 SV=4	0.045	2.02	12	5	8	5	578	63.1	5.67	11.62	5	0	239217	1
TRUE	Low	Master Protein	Q52LD8	Raftlin-2 OS=Homo sapiens OX=9606 GN=RFTN2 PE=1 SV=3	0.891	0.045	17	6	8	6	501	55.9	5.83	11.18	6	0	2.09902e+06	1
TRUE	High	Master Protein	Q6IAA8	Ragulator complex protein LAMTOR1 OS=Homo sapiens OX=9606 GN=LAMTOR1 PE=1 SV=2	0	12.404	39	5	5	5	161	17.7	5.15	12.31	5	0	308809	1
FALSE	High	Master Protein	Q9Y2Q5	Ragulator complex protein LAMTOR2 OS=Homo sapiens OX=9606 GN=LAMTOR2 PE=1 SV=1	0	7.336	33	3	4	3	125	13.5	5.4	7.42	3	0	55202.2	1
FALSE	High	Master Protein	Q9UHA4	Ragulator complex protein LAMTOR3 OS=Homo sapiens OX=9606 GN=LAMTOR3 PE=1 SV=1	0	9.534	41	2	2	2	124	13.6	7.34	6.64	2	0	106479	1
TRUE	Low	Master Protein	Q2PPJ7	Ral GTPase-activating protein subunit alpha-2 OS=Homo sapiens OX=9606 GN=RALGAPA2 PE=1 SV=2	0.333	0.741	12	21	27	21	1873	210.6	6.07	34.04	21	0	1.65369e+07	1
TRUE	Low	Master Protein	Q96D71	RalBP1-associated Eps domain-containing protein 1 OS=Homo sapiens OX=9606 GN=REPS1 PE=1 SV=3	0.121	1.438	14	7	7	7	796	86.6	5.69	11.08	7	0	1.72921e+06	1
TRUE	Medium	Master Protein	Q96S59	Ran-binding protein 9 OS=Homo sapiens OX=9606 GN=RANBP9 PE=1 SV=1	0.033	2.311	16	8	48	8	729	77.8	6.79	102.53	8	0	1.23421e+07	1
TRUE	Low	Master Protein	Q9Y4G8	Rap guanine nucleotide exchange factor 2 OS=Homo sapiens OX=9606 GN=RAPGEF2 PE=1 SV=1	0.279	0.829	17	21	27	20	1499	167.3	6.67	39.06	21	0	953411	1
TRUE	Low	Master Protein	O95398	Rap guanine nucleotide exchange factor 3 OS=Homo sapiens OX=9606 GN=RAPGEF3 PE=1 SV=6	0.603	0.265	11	8	11	8	923	103.7	7.56	10.53	8	0	3.98995e+06	1
TRUE	Low	Master Protein	Q8WZA2	Rap guanine nucleotide exchange factor 4 OS=Homo sapiens OX=9606 GN=RAPGEF4 PE=1 SV=1	0.466	0.502	10	8	14	8	1011	115.4	6.84	15.51	8	0	609767	1
TRUE	Medium	Master Protein	Q8TEU7	Rap guanine nucleotide exchange factor 6 OS=Homo sapiens OX=9606 GN=RAPGEF6 PE=1 SV=2	0.05	1.942	24	34	48	32	1601	179.3	6.4	56.14	34	1	1.83482e+06	1
TRUE	Low	Master Protein	Q684P5	Rap1 GTPase-activating protein 2 OS=Homo sapiens OX=9606 GN=RAP1GAP2 PE=1 SV=2	0.752	0.123	16	10	11	10	730	80	6.67	17.48	10	0	266473	1
TRUE	Low	Master Protein	Q13671	Ras and Rab interactor 1 OS=Homo sapiens OX=9606 GN=RIN1 PE=1 SV=4	0.529	0.405	8	5	8	5	783	84	8.02	13.5	5	0	438316	1
TRUE	Low	Master Protein	P50749	Ras association domain-containing protein 2 OS=Homo sapiens OX=9606 GN=RASSF2 PE=1 SV=1	0.918	0.034	17	4	5	4	326	37.8	8.84	5.53	4	0	248834	1
TRUE	Low	Master Protein	Q86WH2	Ras association domain-containing protein 3 OS=Homo sapiens OX=9606 GN=RASSF3 PE=1 SV=1	0.951	0.02	19	3	3	3	238	27.5	7.44	4.27	3	0	47113.5	1
TRUE	Low	Master Protein	P20936	Ras GTPase-activating protein 1 OS=Homo sapiens OX=9606 GN=RASA1 PE=1 SV=1	0.434	0.564	11	10	11	10	1047	116.3	6.54	10.46	10	0	1.97799e+06	1
TRUE	Low	Master Protein	Q14644	Ras GTPase-activating protein 3 OS=Homo sapiens OX=9606 GN=RASA3 PE=1 SV=3	0.832	0.073	10	7	8	7	834	95.6	7.15	8.72	7	0	5.87371e+06	1
TRUE	Low	Master Protein	O43374	Ras GTPase-activating protein 4 OS=Homo sapiens OX=9606 GN=RASA4 PE=2 SV=2	0.634	0.236	23	15	23	15	803	90.4	7.83	30.45	15	0	2.85476e+06	1
TRUE	High	Master Protein	P46940	Ras GTPase-activating-like protein IQGAP1 OS=Homo sapiens OX=9606 GN=IQGAP1 PE=1 SV=1	0	280.357	47	81	145	77	1657	189.1	6.48	442.33	81	6	1.27808e+07	1
TRUE	High	Master Protein	Q13576	Ras GTPase-activating-like protein IQGAP2 OS=Homo sapiens OX=9606 GN=IQGAP2 PE=1 SV=4	0	39.749	20	30	38	26	1575	180.5	5.64	81.12	30	0	1.23991e+07	1
TRUE	High	Master Protein	Q86VI3	Ras GTPase-activating-like protein IQGAP3 OS=Homo sapiens OX=9606 GN=IQGAP3 PE=1 SV=2	0.001	4.291	13	17	19	15	1631	184.6	7.65	21.86	17	0	1.09832e+06	1
TRUE	Low	Master Protein	O95267	RAS guanyl-releasing protein 1 OS=Homo sapiens OX=9606 GN=RASGRP1 PE=1 SV=2	0.569	0.316	21	14	15	13	797	90.3	7.96	18.06	14	0	706718	1
TRUE	Low	Master Protein	Q7LDG7	RAS guanyl-releasing protein 2 OS=Homo sapiens OX=9606 GN=RASGRP2 PE=1 SV=1	0.815	0.086	21	9	10	9	609	69.2	7.8	17.91	9	0	385199	1
TRUE	Low	Master Protein	Q8IV61	Ras guanyl-releasing protein 3 OS=Homo sapiens OX=9606 GN=RASGRP3 PE=1 SV=1	0.83	0.074	20	9	9	8	690	78.3	6.8	9.12	9	0	371333	1
TRUE	Low	Master Protein	Q8TDF6	RAS guanyl-releasing protein 4 OS=Homo sapiens OX=9606 GN=RASGRP4 PE=1 SV=2	0.712	0.158	8	5	11	5	673	74.8	8.02	18.63	5	0	334150	1
TRUE	Low	Master Protein	Q70E73	Ras-associated and pleckstrin homology domains-containing protein 1 OS=Homo sapiens OX=9606 GN=RAPH1 PE=1 SV=3	0.569	0.315	6	7	9	7	1250	135.2	8.85	10.84	7	0	1.81447e+06	1
TRUE	Low	Master Protein	Q92737	Ras-like protein family member 10A OS=Homo sapiens OX=9606 GN=RASL10A PE=1 SV=1	0.94	0.026	17	2	2	2	203	22.5	9.73	0	2	0	18414.4	1
TRUE	Low	Master Protein	Q96S79	Ras-like protein family member 10B OS=Homo sapiens OX=9606 GN=RASL10B PE=1 SV=1	0.797	0.094	4	2	4	2	203	23.2	9.39	4.17	2	0	2.98866e+06	1
TRUE	Low	Master Protein	Q9NYN1	Ras-like protein family member 12 OS=Homo sapiens OX=9606 GN=RASL12 PE=1 SV=1	0.938	0.008	4	1	1	1	266	29.6	9.03	1.86	1	0	26800.8	1
FALSE	Low	Master Protein	Q96A58	Ras-related and estrogen-regulated growth inhibitor OS=Homo sapiens OX=9606 GN=RERG PE=1 SV=1	0.957	0.018	12	2	2	2	199	22.6	7.37	0	2	0	411223	1
TRUE	High	Master Protein	P63000	Ras-related C3 botulinum toxin substrate 1 OS=Homo sapiens OX=9606 GN=RAC1 PE=1 SV=1	0	40.591	66	14	36	9	192	21.4	8.5	104.54	14	5	3.23999e+06	1
FALSE	High	Master Protein	P15153	Ras-related C3 botulinum toxin substrate 2 OS=Homo sapiens OX=9606 GN=RAC2 PE=1 SV=1	0	49.144	51	12	32	7	192	21.4	7.61	93.31	12	0	1.60931e+06	1
TRUE	Low	Master Protein	O14807	Ras-related protein M-Ras OS=Homo sapiens OX=9606 GN=MRAS PE=1 SV=2	0.901	0.041	26	5	6	5	208	23.8	8.79	6.72	5	0	187329	1
TRUE	High	Master Protein	P10301	Ras-related protein R-Ras OS=Homo sapiens OX=9606 GN=RRAS PE=1 SV=1	0	7.506	49	8	10	7	218	23.5	6.93	19.4	8	0	284018	1
TRUE	High	Master Protein	P62070	Ras-related protein R-Ras2 OS=Homo sapiens OX=9606 GN=RRAS2 PE=1 SV=1	0	9.392	34	8	8	7	204	23.4	6.01	13.57	8	1	346766	1
TRUE	High	Master Protein	P61026	Ras-related protein Rab-10 OS=Homo sapiens OX=9606 GN=RAB10 PE=1 SV=1	0	26.816	44	7	17	4	200	22.5	8.38	48.3	7	0	1.36759e+06	1
FALSE	High	Master Protein	P62491	Ras-related protein Rab-11A OS=Homo sapiens OX=9606 GN=RAB11A PE=1 SV=3	0	7.193	22	4	7	3	216	24.4	6.57	19.1	4	0	221936	1
FALSE	Medium	Master Protein	Q6IQ22	Ras-related protein Rab-12 OS=Homo sapiens OX=9606 GN=RAB12 PE=1 SV=3	0.018	2.779	20	4	10	3	244	27.2	8.41	15.75	4	0	1.15518e+06	1
TRUE	High	Master Protein	P51153	Ras-related protein Rab-13 OS=Homo sapiens OX=9606 GN=RAB13 PE=1 SV=1	0	17.878	51	10	21	8	203	22.8	9.19	53.93	10	1	453628	1
TRUE	High	Master Protein	P61106	Ras-related protein Rab-14 OS=Homo sapiens OX=9606 GN=RAB14 PE=1 SV=4	0	38.341	56	9	15	8	215	23.9	6.21	55.35	9	0	575084	1
TRUE	High	Master Protein	P59190	Ras-related protein Rab-15 OS=Homo sapiens OX=9606 GN=RAB15 PE=1 SV=1	0	6.86	13	3	9	1	212	24.4	5.71	23.24	3	0		1
TRUE	Low	Master Protein	Q9H0T7	Ras-related protein Rab-17 OS=Homo sapiens OX=9606 GN=RAB17 PE=1 SV=2	0.968	0.015	15	3	4	3	212	23.5	7.84	8.91	3	0	73211.2	1
TRUE	High	Master Protein	Q9NP72	Ras-related protein Rab-18 OS=Homo sapiens OX=9606 GN=RAB18 PE=1 SV=1	0	14.096	33	5	6	5	206	23	5.24	14.22	5	0	476194	1
TRUE	Low	Master Protein	A4D1S5	Ras-related protein Rab-19 OS=Homo sapiens OX=9606 GN=RAB19 PE=1 SV=2	0.565	0.325	30	4	5	4	217	24.4	6.52	7.36	4	0	314069	1
TRUE	High	Master Protein	Q9UL25	Ras-related protein Rab-21 OS=Homo sapiens OX=9606 GN=RAB21 PE=1 SV=3	0	12.364	56	14	16	14	225	24.3	7.94	32.84	14	0	348741	1
FALSE	High	Master Protein	Q9UL26	Ras-related protein Rab-22A OS=Homo sapiens OX=9606 GN=RAB22A PE=1 SV=2	0	9.238	25	4	4	2	194	21.8	8.15	6.7	4	0	140269	1
TRUE	Low	Master Protein	Q9ULC3	Ras-related protein Rab-23 OS=Homo sapiens OX=9606 GN=RAB23 PE=1 SV=1	0.873	0.056	33	5	12	5	237	26.6	6.6	19.57	5	0	994190	1
TRUE	Low	Master Protein	Q969Q5	Ras-related protein Rab-24 OS=Homo sapiens OX=9606 GN=RAB24 PE=1 SV=1	0.928	0.031	27	3	4	3	203	23.1	6.23	2.39	3	0	103118	1
TRUE	Low	Master Protein	P57735	Ras-related protein Rab-25 OS=Homo sapiens OX=9606 GN=RAB25 PE=1 SV=2	0.214	0.977	51	7	9	6	213	23.5	5.96	7.76	7	1	501495	1
TRUE	Low	Master Protein	Q9ULW5	Ras-related protein Rab-26 OS=Homo sapiens OX=9606 GN=RAB26 PE=1 SV=3	0.939	0.028	20	4	4	3	256	27.9	9.39	7.31	4	0	98731	1
TRUE	Medium	Master Protein	P51159	Ras-related protein Rab-27A OS=Homo sapiens OX=9606 GN=RAB27A PE=1 SV=3	0.016	2.882	23	3	3	2	221	24.9	5.22	4.95	3	1	641466	1
TRUE	Low	Master Protein	O00194	Ras-related protein Rab-27B OS=Homo sapiens OX=9606 GN=RAB27B PE=1 SV=4	0.924	0.032	11	2	13	1	218	24.6	5.52	18.48	2	0	179479	1
TRUE	High	Master Protein	P51157	Ras-related protein Rab-28 OS=Homo sapiens OX=9606 GN=RAB28 PE=1 SV=2	0.002	3.706	24	4	8	4	221	24.8	5.97	13.78	4	0	590356	1
TRUE	Low	Master Protein	Q8WUD1	Ras-related protein Rab-2B OS=Homo sapiens OX=9606 GN=RAB2B PE=1 SV=1	0.721	0.148	23	3	3	3	216	24.2	7.83	7.63	3	0	228978	1
FALSE	High	Master Protein	Q13636	Ras-related protein Rab-31 OS=Homo sapiens OX=9606 GN=RAB31 PE=1 SV=1	0	22.127	48	7	13	5	194	21.6	7.06	32.13	7	2	827722	1
TRUE	Low	Master Protein	Q14088	Ras-related protein Rab-33A OS=Homo sapiens OX=9606 GN=RAB33A PE=1 SV=2	0.903	0.04	22	4	6	4	237	26.6	7.88	6.52	4	0	57550	1
TRUE	High	Master Protein	Q15286	Ras-related protein Rab-35 OS=Homo sapiens OX=9606 GN=RAB35 PE=1 SV=1	0	14.044	39	8	20	6	201	23	8.29	51.99	8	0	5.16492e+06	1
TRUE	Medium	Master Protein	Q96AX2	Ras-related protein Rab-37 OS=Homo sapiens OX=9606 GN=RAB37 PE=1 SV=3	0.031	2.351	22	5	5	3	223	24.8	6.35	8.21	5	1	370806	1
TRUE	Low	Master Protein	P57729	Ras-related protein Rab-38 OS=Homo sapiens OX=9606 GN=RAB38 PE=1 SV=1	0.84	0.069	19	3	6	3	211	23.7	7.77	6.47	3	0	168328	1
TRUE	Medium	Master Protein	Q96DA2	Ras-related protein Rab-39B OS=Homo sapiens OX=9606 GN=RAB39B PE=1 SV=1	0.037	2.186	15	2	2	1	213	24.6	7.83	5.92	2	0	31813.1	1
TRUE	Medium	Master Protein	P20336	Ras-related protein Rab-3A OS=Homo sapiens OX=9606 GN=RAB3A PE=1 SV=1	0.031	2.37	57	9	12	5	220	25	5.03	15.87	9	2	1.09254e+06	1
TRUE	Medium	Master Protein	P20337	Ras-related protein Rab-3B OS=Homo sapiens OX=9606 GN=RAB3B PE=1 SV=2	0.035	2.243	22	4	4	1	219	24.7	5.02	9.83	4	0	65628.2	1
TRUE	Medium	Master Protein	Q96E17	Ras-related protein Rab-3C OS=Homo sapiens OX=9606 GN=RAB3C PE=1 SV=1	0.031	2.324	43	8	8	4	227	25.9	5.24	9.09	8	0	94124.6	1
FALSE	High	Master Protein	O95716	Ras-related protein Rab-3D OS=Homo sapiens OX=9606 GN=RAB3D PE=1 SV=1	0	9.455	29	5	6	2	219	24.3	4.93	18.99	5	0	116403	1
TRUE	Low	Master Protein	Q8WXH6	Ras-related protein Rab-40A OS=Homo sapiens OX=9606 GN=RAB40A PE=2 SV=2	0.951	0.022	18	4	6	4	277	31.1	9.32	2.75	4	0	2.30644e+06	1
TRUE	Low	Master Protein	Q12829	Ras-related protein Rab-40B OS=Homo sapiens OX=9606 GN=RAB40B PE=1 SV=1	0.806	0.09	18	5	6	5	278	30.9	9.61	3.71	5	0	246889	1
TRUE	Low	Master Protein	Q96S21	Ras-related protein Rab-40C OS=Homo sapiens OX=9606 GN=RAB40C PE=1 SV=1	0.563	0.327	10	4	4	4	281	31.3	9.19	4.04	4	0	53806.9	1
FALSE	Low	Master Protein	Q8N4Z0	Ras-related protein Rab-42 OS=Homo sapiens OX=9606 GN=RAB42 PE=1 SV=2	0.8	0.093	13	3	43	3	218	24.1	7.06	8.76	3	0	2.26179e+07	1
TRUE	Low	Master Protein	Q7Z6P3	Ras-related protein Rab-44 OS=Homo sapiens OX=9606 GN=RAB44 PE=1 SV=4	0.817	0.085	11	9	15	9	1021	110.8	5.08	25.35	9	0	3.45071e+06	1
FALSE	High	Master Protein	P20338	Ras-related protein Rab-4A OS=Homo sapiens OX=9606 GN=RAB4A PE=1 SV=3	0.003	3.421	25	5	5	3	218	24.4	6.07	8.18	5	1	712261	1
TRUE	High	Master Protein	P61018	Ras-related protein Rab-4B OS=Homo sapiens OX=9606 GN=RAB4B PE=1 SV=1	0.003	3.404	16	3	3	1	213	23.6	6.06	6.04	3	0		1
TRUE	High	Master Protein	P20339	Ras-related protein Rab-5A OS=Homo sapiens OX=9606 GN=RAB5A PE=1 SV=2	0	9.091	38	8	14	7	215	23.6	8.15	24.53	8	0	620014	1
FALSE	High	Master Protein	P61020	Ras-related protein Rab-5B OS=Homo sapiens OX=9606 GN=RAB5B PE=1 SV=1	0	12.862	26	4	5	3	215	23.7	8.13	18.79	4	0	132418	1
TRUE	High	Master Protein	P51148	Ras-related protein Rab-5C OS=Homo sapiens OX=9606 GN=RAB5C PE=1 SV=2	0	44.592	55	13	29	12	216	23.5	8.41	83.3	13	1	3.04797e+06	1
TRUE	High	Master Protein	P20340	Ras-related protein Rab-6A OS=Homo sapiens OX=9606 GN=RAB6A PE=1 SV=3	0	14.755	33	6	7	5	208	23.6	5.54	20.42	6	0	93981.6	1
TRUE	High	Master Protein	P51149	Ras-related protein Rab-7a OS=Homo sapiens OX=9606 GN=RAB7A PE=1 SV=1	0	38.82	59	9	11	9	207	23.5	6.7	40.28	9	0	1.3267e+06	1
TRUE	Low	Master Protein	O14966	Ras-related protein Rab-7L1 OS=Homo sapiens OX=9606 GN=RAB29 PE=1 SV=1	0.929	0.031	15	3	4	3	203	23.1	7.18	5.99	3	0	90670.5	1
TRUE	High	Master Protein	P61006	Ras-related protein Rab-8A OS=Homo sapiens OX=9606 GN=RAB8A PE=1 SV=1	0	32.99	51	11	26	7	207	23.7	9.07	66.8	11	5	2.91289e+07	1
TRUE	High	Master Protein	Q92930	Ras-related protein Rab-8B OS=Homo sapiens OX=9606 GN=RAB8B PE=1 SV=2	0	15.593	44	9	23	5	207	23.6	9.07	55.32	9	0	578931	1
TRUE	Low	Master Protein	P51151	Ras-related protein Rab-9A OS=Homo sapiens OX=9606 GN=RAB9A PE=1 SV=1	0.91	0.036	35	5	7	5	201	22.8	5.47	6.49	5	0	1.74411e+06	1
TRUE	High	Master Protein	P11233	Ras-related protein Ral-A OS=Homo sapiens OX=9606 GN=RALA PE=1 SV=1	0	13.713	31	6	6	4	206	23.6	7.11	17.98	6	2	201879	1
TRUE	High	Master Protein	P11234	Ras-related protein Ral-B OS=Homo sapiens OX=9606 GN=RALB PE=1 SV=1	0	8.421	38	6	19	4	206	23.4	6.62	9.11	6	0	2.34426e+07	1
FALSE	High	Master Protein	P62834	Ras-related protein Rap-1A OS=Homo sapiens OX=9606 GN=RAP1A PE=1 SV=1	0	31.938	41	6	16	2	184	21	6.67	49.18	6	0	107323	1
FALSE	High	Master Protein	P61224	Ras-related protein Rap-1b OS=Homo sapiens OX=9606 GN=RAP1B PE=1 SV=1	0	30.274	31	6	18	2	184	20.8	5.78	56.77	6	5	892165	1
TRUE	High	Master Protein	P10114	Ras-related protein Rap-2a OS=Homo sapiens OX=9606 GN=RAP2A PE=1 SV=1	0	5.698	15	3	4	1	183	20.6	4.82	3.4	3	0		1
TRUE	High	Master Protein	P61225	Ras-related protein Rap-2b OS=Homo sapiens OX=9606 GN=RAP2B PE=1 SV=1	0	14.912	25	5	5	3	183	20.5	4.81	12.64	5	2	120742	1
TRUE	High	Master Protein	Q9Y3L5	Ras-related protein Rap-2c OS=Homo sapiens OX=9606 GN=RAP2C PE=1 SV=1	0	8.956	28	5	6	2	183	20.7	4.94	8.2	5	2	83367.2	1
TRUE	Low	Master Protein	Q13972	Ras-specific guanine nucleotide-releasing factor 1 OS=Homo sapiens OX=9606 GN=RASGRF1 PE=1 SV=2	0.079	1.685	20	19	22	16	1273	145.1	7.44	33.4	19	0	507441	1
TRUE	Low	Master Protein	O14827	Ras-specific guanine nucleotide-releasing factor 2 OS=Homo sapiens OX=9606 GN=RASGRF2 PE=1 SV=2	0.14	1.314	17	19	21	16	1237	140.7	7.53	27.15	19	3	3.18963e+06	1
TRUE	Low	Master Protein	Q5JS13	Ras-specific guanine nucleotide-releasing factor RalGPS1 OS=Homo sapiens OX=9606 GN=RALGPS1 PE=1 SV=1	0.54	0.389	17	7	9	7	557	62.1	9.11	10.35	7	0	459995	1
TRUE	Low	Master Protein	Q86X27	Ras-specific guanine nucleotide-releasing factor RalGPS2 OS=Homo sapiens OX=9606 GN=RALGPS2 PE=1 SV=1	0.82	0.083	20	7	8	7	583	65.1	8.73	8.84	7	0	194479	1
TRUE	Low	Master Protein	Q96PV0	Ras/Rap GTPase-activating protein SynGAP OS=Homo sapiens OX=9606 GN=SYNGAP1 PE=1 SV=4	0.477	0.491	12	15	18	14	1343	148.2	8.98	16.22	15	0	902805	1
TRUE	Low	Master Protein	A6NED2	RCC1 domain-containing protein 1 OS=Homo sapiens OX=9606 GN=RCCD1 PE=1 SV=1	0.607	0.256	10	4	5	4	376	40.1	5.27	4.31	4	0	93691	1
FALSE	Low	Master Protein	O60895	Receptor activity-modifying protein 2 OS=Homo sapiens OX=9606 GN=RAMP2 PE=1 SV=2	0.975	0.008	7	1	1	1	175	19.6	5.78	1.9	1	0		1
FALSE	Low	Master Protein	O60896	Receptor activity-modifying protein 3 OS=Homo sapiens OX=9606 GN=RAMP3 PE=1 SV=1	0.942	0.008	5	1	1	1	148	16.5	5.48	0	1	0	2412.46	1
TRUE	Low	Master Protein	Q9BRK0	Receptor expression-enhancing protein 2 OS=Homo sapiens OX=9606 GN=REEP2 PE=1 SV=2	0.844	0.067	25	6	9	6	252	28.2	9.54	10.95	6	0	366867	1
TRUE	Low	Master Protein	Q9BX79	Receptor for retinol uptake STRA6 OS=Homo sapiens OX=9606 GN=STRA6 PE=1 SV=1	0.933	0.029	5	4	5	4	667	73.5	8.98	6.37	4	0	481623	1
TRUE	High	Master Protein	P63244	Receptor of activated protein C kinase 1 OS=Homo sapiens OX=9606 GN=RACK1 PE=1 SV=3	0	51.984	51	15	26	15	317	35.1	7.69	82.61	15	0	1.81639e+06	1
TRUE	Low	Master Protein	P04626	Receptor tyrosine-protein kinase erbB-2 OS=Homo sapiens OX=9606 GN=ERBB2 PE=1 SV=1	0.555	0.346	10	9	12	7	1255	137.8	5.91	14.28	9	0	1.36303e+06	1
TRUE	Low	Master Protein	P21860	Receptor tyrosine-protein kinase erbB-3 OS=Homo sapiens OX=9606 GN=ERBB3 PE=1 SV=1	0.89	0.046	6	6	7	6	1342	148	6.55	4.14	6	0	196720	1
TRUE	Low	Master Protein	Q15303	Receptor tyrosine-protein kinase erbB-4 OS=Homo sapiens OX=9606 GN=ERBB4 PE=1 SV=1	0.563	0.333	14	14	17	12	1308	146.7	6.39	12.87	14	2	2.85767e+06	1
TRUE	Low	Master Protein	Q13546	Receptor-interacting serine/threonine-protein kinase 1 OS=Homo sapiens OX=9606 GN=RIPK1 PE=1 SV=3	0.867	0.057	13	8	8	8	671	75.9	6.33	8.69	8	0	896759	1
TRUE	Low	Master Protein	P59025	Receptor-transporting protein 1 OS=Homo sapiens OX=9606 GN=RTP1 PE=2 SV=2	0.911	0.036	21	5	5	5	263	30.9	7.81	1.62	5	0	390883	1
TRUE	Low	Master Protein	P36888	Receptor-type tyrosine-protein kinase FLT3 OS=Homo sapiens OX=9606 GN=FLT3 PE=1 SV=2	0.856	0.062	9	6	6	6	993	112.8	5.68	9.38	6	0	149690	1
TRUE	High	Master Protein	P18433	Receptor-type tyrosine-protein phosphatase alpha OS=Homo sapiens OX=9606 GN=PTPRA PE=1 SV=3	0.001	4.245	16	11	36	11	802	90.7	6.65	79.41	11	0	2.84684e+07	1
TRUE	Low	Master Protein	P23467	Receptor-type tyrosine-protein phosphatase beta OS=Homo sapiens OX=9606 GN=PTPRB PE=1 SV=3	0.28	0.827	11	26	36	26	1997	224.2	7.61	60.86	26	0	4.93599e+06	1
TRUE	High	Master Protein	P08575	Receptor-type tyrosine-protein phosphatase C OS=Homo sapiens OX=9606 GN=PTPRC PE=1 SV=3	0	25.102	28	28	38	28	1306	147.4	6.15	61.34	28	0	2.10606e+06	1
TRUE	Low	Master Protein	P23468	Receptor-type tyrosine-protein phosphatase delta OS=Homo sapiens OX=9606 GN=PTPRD PE=1 SV=2	0.682	0.19	13	17	23	15	1912	214.6	6.57	24.49	17	0	7.43582e+06	1
TRUE	Low	Master Protein	P23469	Receptor-type tyrosine-protein phosphatase epsilon OS=Homo sapiens OX=9606 GN=PTPRE PE=1 SV=1	0.606	0.257	22	13	16	13	700	80.6	7.02	20.78	13	0	8.09669e+06	1
TRUE	Low	Master Protein	Q12913	Receptor-type tyrosine-protein phosphatase eta OS=Homo sapiens OX=9606 GN=PTPRJ PE=1 SV=3	0.65	0.227	11	13	14	13	1337	145.9	5.58	13.76	13	0	886472	1
TRUE	Low	Master Protein	P10586	Receptor-type tyrosine-protein phosphatase F OS=Homo sapiens OX=9606 GN=PTPRF PE=1 SV=2	0.685	0.186	9	15	16	12	1907	212.7	6.3	28.43	15	0	764716	1
TRUE	Low	Master Protein	P23470	Receptor-type tyrosine-protein phosphatase gamma OS=Homo sapiens OX=9606 GN=PTPRG PE=1 SV=4	0.522	0.421	10	12	15	12	1445	161.9	6.42	24.19	12	0	877059	1
TRUE	Low	Master Protein	Q9HD43	Receptor-type tyrosine-protein phosphatase H OS=Homo sapiens OX=9606 GN=PTPRH PE=1 SV=4	0.564	0.333	11	9	11	9	1115	122.3	5.29	8.51	9	0	284801	1
TRUE	High	Master Protein	Q15262	Receptor-type tyrosine-protein phosphatase kappa OS=Homo sapiens OX=9606 GN=PTPRK PE=1 SV=2	0	7.988	12	17	23	17	1439	162	5.9	29.69	17	0	2.3458e+06	1
TRUE	Low	Master Protein	P28827	Receptor-type tyrosine-protein phosphatase mu OS=Homo sapiens OX=9606 GN=PTPRM PE=1 SV=2	0.742	0.132	14	14	14	14	1452	163.6	6.65	26.07	14	0	434870	1
TRUE	Low	Master Protein	Q92932	Receptor-type tyrosine-protein phosphatase N2 OS=Homo sapiens OX=9606 GN=PTPRN2 PE=1 SV=2	0.539	0.39	18	17	21	16	1015	111.2	5.83	26.34	17	0	9.81701e+06	1
TRUE	Low	Master Protein	Q16827	Receptor-type tyrosine-protein phosphatase O OS=Homo sapiens OX=9606 GN=PTPRO PE=1 SV=2	0.572	0.311	9	8	9	8	1216	138.3	6.01	3.82	8	0	52236.3	1
TRUE	Low	Master Protein	Q15256	Receptor-type tyrosine-protein phosphatase R OS=Homo sapiens OX=9606 GN=PTPRR PE=1 SV=2	0.513	0.436	15	7	8	7	657	73.8	8.34	4.25	7	0	458634	1
TRUE	Low	Master Protein	Q13332	Receptor-type tyrosine-protein phosphatase S OS=Homo sapiens OX=9606 GN=PTPRS PE=1 SV=3	0.695	0.178	13	17	27	14	1948	216.9	6.46	29.97	17	3	2.01901e+06	1
TRUE	Low	Master Protein	O14522	Receptor-type tyrosine-protein phosphatase T OS=Homo sapiens OX=9606 GN=PTPRT PE=1 SV=6	0.552	0.348	19	19	22	19	1441	162	6.89	34.38	19	0	3.37101e+06	1
TRUE	Low	Master Protein	Q92729	Receptor-type tyrosine-protein phosphatase U OS=Homo sapiens OX=9606 GN=PTPRU PE=1 SV=2	0.722	0.146	8	11	13	11	1446	162.3	6.92	15.13	11	0	1.00734e+06	1
TRUE	Low	Master Protein	P23471	Receptor-type tyrosine-protein phosphatase zeta OS=Homo sapiens OX=9606 GN=PTPRZ1 PE=1 SV=4	0.68	0.194	10	15	22	15	2315	254.4	4.88	15.04	15	0	2.34563e+06	1
TRUE	Low	Master Protein	Q16849	Receptor-type tyrosine-protein phosphatase-like N OS=Homo sapiens OX=9606 GN=PTPRN PE=1 SV=1	0.522	0.42	12	11	13	10	979	105.8	7.11	20.05	11	0	598794	1
FALSE	Low	Master Protein	P41440	Reduced folate transporter OS=Homo sapiens OX=9606 GN=SLC19A1 PE=1 SV=3	0.842	0.068	8	4	4	4	591	64.8	8.95	4.24	4	0	63006.1	1
TRUE	Low	Master Protein	P78509	Reelin OS=Homo sapiens OX=9606 GN=RELN PE=1 SV=3	0.185	1.071	11	27	76	27	3460	388.1	5.88	36.76	27	0	9.55465e+06	1
TRUE	Low	Master Protein	Q86UR5	Regulating synaptic membrane exocytosis protein 1 OS=Homo sapiens OX=9606 GN=RIMS1 PE=1 SV=1	0.121	1.437	15	17	25	17	1692	189	9.66	40.1	17	0	632393	1
TRUE	High	Master Protein	Q9UQ26	Regulating synaptic membrane exocytosis protein 2 OS=Homo sapiens OX=9606 GN=RIMS2 PE=1 SV=2	0.004	3.353	21	27	35	27	1411	160.3	9.07	49.28	27	0	899817	1
TRUE	Low	Master Protein	Q9UJD0	Regulating synaptic membrane exocytosis protein 3 OS=Homo sapiens OX=9606 GN=RIMS3 PE=1 SV=1	0.903	0.04	19	5	7	5	308	32.8	9.29	13.99	5	0	409025	1
FALSE	Low	Master Protein	Q9H426	Regulating synaptic membrane exocytosis protein 4 OS=Homo sapiens OX=9606 GN=RIMS4 PE=1 SV=3	0.871	0.056	7	1	1	1	269	29.3	5.8	2.14	1	0	18888.8	1
FALSE	Low	Master Protein	Q08116	Regulator of G-protein signaling 1 OS=Homo sapiens OX=9606 GN=RGS1 PE=1 SV=3	0.943	0.025	23	4	4	4	209	23.8	8.68	6.17	4	0	1.12816e+06	1
TRUE	High	Master Protein	O43665	Regulator of G-protein signaling 10 OS=Homo sapiens OX=9606 GN=RGS10 PE=1 SV=3	0.002	3.781	29	5	8	5	181	21.2	7.49	11.59	5	0	955489	1
FALSE	Low	Master Protein	O94810	Regulator of G-protein signaling 11 OS=Homo sapiens OX=9606 GN=RGS11 PE=1 SV=2	0.828	0.076	11	5	5	5	467	52.9	8.78	7.2	5	0	366964	1
TRUE	Low	Master Protein	O14924	Regulator of G-protein signaling 12 OS=Homo sapiens OX=9606 GN=RGS12 PE=1 SV=1	0.055	1.9	12	15	24	15	1447	156.3	7.44	38.19	15	0	2.84499e+06	1
TRUE	Low	Master Protein	O14921	Regulator of G-protein signaling 13 OS=Homo sapiens OX=9606 GN=RGS13 PE=1 SV=1	0.952	0.022	16	3	6	3	159	19.1	8.88	0	3	0	2.80337e+06	1
TRUE	High	Master Protein	O43566	Regulator of G-protein signaling 14 OS=Homo sapiens OX=9606 GN=RGS14 PE=1 SV=4	0.002	3.523	22	10	14	10	566	61.4	8.19	21.11	10	0	710359	1
TRUE	Low	Master Protein	O15492	Regulator of G-protein signaling 16 OS=Homo sapiens OX=9606 GN=RGS16 PE=1 SV=2	0.945	0.016	14	3	3	3	202	22.7	6.64	1.89	3	0	421921	1
TRUE	Low	Master Protein	Q9UGC6	Regulator of G-protein signaling 17 OS=Homo sapiens OX=9606 GN=RGS17 PE=1 SV=2	0.961	0.008	6	1	1	1	210	24.3	5.71	0	1	0		1
TRUE	Low	Master Protein	Q9NS28	Regulator of G-protein signaling 18 OS=Homo sapiens OX=9606 GN=RGS18 PE=1 SV=1	0.902	0.041	23	3	3	3	235	27.6	7.91	5.59	3	0	167868	1
FALSE	Low	Master Protein	P49795	Regulator of G-protein signaling 19 OS=Homo sapiens OX=9606 GN=RGS19 PE=1 SV=1	0.987	0.005	4	1	1	1	217	24.6	5.62	0	1	0		1
TRUE	Low	Master Protein	O76081	Regulator of G-protein signaling 20 OS=Homo sapiens OX=9606 GN=RGS20 PE=1 SV=4	0.833	0.072	18	4	4	4	388	43.7	6.92	4.6	4	0	78682.3	1
TRUE	Low	Master Protein	Q2M5E4	Regulator of G-protein signaling 21 OS=Homo sapiens OX=9606 GN=RGS21 PE=2 SV=1	0.906	0.039	9	2	4	2	152	17.7	7.02	2.37	2	0	139831	1
TRUE	Low	Master Protein	P49796	Regulator of G-protein signaling 3 OS=Homo sapiens OX=9606 GN=RGS3 PE=1 SV=2	0.44	0.552	18	20	32	20	1198	132.3	6.28	46.28	20	0	2.55516e+06	1
TRUE	Low	Master Protein	P49798	Regulator of G-protein signaling 4 OS=Homo sapiens OX=9606 GN=RGS4 PE=1 SV=1	0.592	0.28	46	9	23	9	205	23.2	8.37	19.37	9	0	933054	1
FALSE	Low	Master Protein	P49758	Regulator of G-protein signaling 6 OS=Homo sapiens OX=9606 GN=RGS6 PE=1 SV=5	0.936	0.008	1	1	1	1	472	54.4	7.42	0	1	0	39080.3	1
TRUE	Low	Master Protein	P49802	Regulator of G-protein signaling 7 OS=Homo sapiens OX=9606 GN=RGS7 PE=1 SV=3	0.346	0.709	16	9	12	9	495	57.6	8.21	19.34	9	0	844859	1
TRUE	Low	Master Protein	Q6MZT1	Regulator of G-protein signaling 7-binding protein OS=Homo sapiens OX=9606 GN=RGS7BP PE=2 SV=3	0.9	0.043	13	5	5	5	257	28.9	8.46	5.45	5	0	81685	1
TRUE	Low	Master Protein	P57771	Regulator of G-protein signaling 8 OS=Homo sapiens OX=9606 GN=RGS8 PE=1 SV=1	0.927	0.031	23	4	4	4	180	20.9	9.26	3.87	4	0	1.20488e+06	1
TRUE	Low	Master Protein	O75916	Regulator of G-protein signaling 9 OS=Homo sapiens OX=9606 GN=RGS9 PE=1 SV=1	0.447	0.532	14	12	14	12	674	76.9	9.36	22.71	12	0	547593	1
TRUE	Low	Master Protein	Q6ZWK4	Regulator of hemoglobinization and erythroid cell expansion protein OS=Homo sapiens OX=9606 GN=RHEX PE=1 SV=1	0.992	0.005	6	1	1	1	172	19.4	4.91	0	1	0	123966	1
TRUE	Low	Master Protein	Q92681	Regulatory solute carrier protein family 1 member 1 OS=Homo sapiens OX=9606 GN=RSC1A1 PE=1 SV=1	0.866	0.058	9	5	5	5	617	66.7	4.87	4.39	5	0	251978	1
TRUE	Low	Master Protein	Q9HBX9	Relaxin receptor 1 OS=Homo sapiens OX=9606 GN=RXFP1 PE=1 SV=2	0.811	0.088	8	5	5	5	757	86.9	8.06	4.52	5	0	201593	1
TRUE	Low	Master Protein	Q8WXD0	Relaxin receptor 2 OS=Homo sapiens OX=9606 GN=RXFP2 PE=1 SV=1	0.392	0.627	11	8	12	8	754	86.4	8.76	15.06	8	0	564179	1
TRUE	Low	Master Protein	Q9NSD7	Relaxin-3 receptor 1 OS=Homo sapiens OX=9606 GN=RXFP3 PE=1 SV=1	0.741	0.133	17	7	8	7	469	51.1	8.79	11.42	7	0	106656	1
FALSE	Low	Master Protein	Q8TDU9	Relaxin-3 receptor 2 OS=Homo sapiens OX=9606 GN=RXFP4 PE=1 SV=1	0.968	0.014	3	2	2	2	374	41.1	10.29	5.05	2	0	7924.05	1
TRUE	Low	Master Protein	Q8NC24	RELT-like protein 2 OS=Homo sapiens OX=9606 GN=RELL2 PE=1 SV=1	0.945	0.025	18	4	4	4	303	32.4	6.9	1.91	4	0	397157	1
FALSE	Low	Master Protein	P00797	Renin OS=Homo sapiens OX=9606 GN=REN PE=1 SV=1	0.569	0.316	4	2	4	2	406	45	7.06	7.9	2	0	74749.4	1
TRUE	High	Master Protein	O75787	Renin receptor OS=Homo sapiens OX=9606 GN=ATP6AP2 PE=1 SV=2	0	6.514	30	8	12	8	350	39	6.1	26.54	8	0	483607	1
TRUE	Low	Master Protein	Q6XPR3	Repetin OS=Homo sapiens OX=9606 GN=RPTN PE=1 SV=1	0.591	0.282	17	12	15	12	784	90.7	6.92	18.05	12	0	831553	1
TRUE	Low	Master Protein	Q6IQ49	Replication stress response regulator SDE2 OS=Homo sapiens OX=9606 GN=SDE2 PE=1 SV=1	0.448	0.53	12	6	8	6	451	49.7	6.05	17.05	6	0	96595.2	1
TRUE	Low	Master Protein	Q9H063	Repressor of RNA polymerase III transcription MAF1 homolog OS=Homo sapiens OX=9606 GN=MAF1 PE=1 SV=2	0.967	0.015	9	2	4	2	256	28.8	4.55	0	2	0	203652	1
TRUE	Low	Master Protein	Q96B86	Repulsive guidance molecule A OS=Homo sapiens OX=9606 GN=RGMA PE=1 SV=3	0.867	0.058	13	6	6	5	450	49.3	7.42	3.95	6	0	1.40585e+06	1
TRUE	Low	Master Protein	O75298	Reticulon-2 OS=Homo sapiens OX=9606 GN=RTN2 PE=1 SV=1	0.956	0.018	6	2	2	2	545	59.2	5.31	1.94	2	0	9150.17	1
TRUE	Medium	Master Protein	O95197	Reticulon-3 OS=Homo sapiens OX=9606 GN=RTN3 PE=1 SV=2	0.044	2.042	14	17	25	17	1032	112.5	4.96	39.14	17	0	4.12729e+06	1
TRUE	High	Master Protein	Q9NQC3	Reticulon-4 OS=Homo sapiens OX=9606 GN=RTN4 PE=1 SV=2	0.001	4.247	12	11	17	11	1192	129.9	4.5	27.88	11	0	4.30281e+06	1
TRUE	Low	Master Protein	Q9BZR6	Reticulon-4 receptor OS=Homo sapiens OX=9606 GN=RTN4R PE=1 SV=1	0.933	0.03	9	3	3	3	473	50.7	8.87	3.49	3	0	1.10179e+06	1
TRUE	Low	Master Protein	Q86UN2	Reticulon-4 receptor-like 1 OS=Homo sapiens OX=9606 GN=RTN4RL1 PE=1 SV=1	0.871	0.056	14	7	9	7	441	49	9	13.48	7	0	568805	1
TRUE	Low	Master Protein	Q86UN3	Reticulon-4 receptor-like 2 OS=Homo sapiens OX=9606 GN=RTN4RL2 PE=1 SV=1	0.96	0.013	8	2	2	2	420	46.1	7.62	2.13	2	0	44130	1
TRUE	Low	Master Protein	O75106	Retina-specific copper amine oxidase OS=Homo sapiens OX=9606 GN=AOC2 PE=1 SV=2	0.932	0.029	7	3	3	2	756	83.6	7.03	7.21	3	0	13975.5	1
FALSE	Low	Master Protein	Q13956	Retinal cone rhodopsin-sensitive cGMP 3',5'-cyclic phosphodiesterase subunit gamma OS=Homo sapiens OX=9606 GN=PDE6H PE=1 SV=1	0.958	0.017	24	1	1	1	83	9.1	9.25	0	1	0	8284.07	1
TRUE	Low	Master Protein	Q02846	Retinal guanylyl cyclase 1 OS=Homo sapiens OX=9606 GN=GUCY2D PE=1 SV=2	0.607	0.256	10	9	15	7	1103	120	7.44	20.78	9	0	304966	1
TRUE	Low	Master Protein	P51841	Retinal guanylyl cyclase 2 OS=Homo sapiens OX=9606 GN=GUCY2F PE=1 SV=2	0.334	0.738	11	10	18	8	1108	124.8	7.27	24.12	10	2	2.21003e+06	1
FALSE	Low	Master Protein	P18545	Retinal rod rhodopsin-sensitive cGMP 3',5'-cyclic phosphodiesterase subunit gamma OS=Homo sapiens OX=9606 GN=PDE6G PE=1 SV=1	0.961	0.013	20	2	2	2	87	9.6	9.48	1.68	2	0	3590.9	1
TRUE	Low	Master Protein	P78363	Retinal-specific phospholipid-transporting ATPase ABCA4 OS=Homo sapiens OX=9606 GN=ABCA4 PE=1 SV=3	0.563	0.331	7	13	30	13	2273	255.8	6.29	20.47	13	0	3.06289e+06	1
TRUE	Low	Master Protein	Q8TD07	Retinoic acid early transcript 1E OS=Homo sapiens OX=9606 GN=RAET1E PE=1 SV=1	0.946	0.016	9	2	2	2	263	30.1	8.18	2.06	2	0	85309.3	1
TRUE	High	Master Protein	Q8NFJ5	Retinoic acid-induced protein 3 OS=Homo sapiens OX=9606 GN=GPRC5A PE=1 SV=2	0	7.742	15	4	6	4	357	40.2	8.15	9.07	4	0	245535	1
FALSE	Low	Master Protein	Q16518	Retinoid isomerohydrolase OS=Homo sapiens OX=9606 GN=RPE65 PE=1 SV=3	0.966	0.013	1	1	2	1	533	60.9	6.48	0	1	0	395099	1
TRUE	Low	Master Protein	Q96NR8	Retinol dehydrogenase 12 OS=Homo sapiens OX=9606 GN=RDH12 PE=1 SV=3	0.902	0.041	19	5	5	5	316	35.1	9.69	6.19	5	0	60349.1	1
FALSE	Low	Master Protein	O15537	Retinoschisin OS=Homo sapiens OX=9606 GN=RS1 PE=1 SV=2	0.955	0.008	7	1	1	1	224	25.6	5.68	1.69	1	0	20673.9	1
TRUE	Low	Master Protein	O95980	Reversion-inducing cysteine-rich protein with Kazal motifs OS=Homo sapiens OX=9606 GN=RECK PE=1 SV=1	0.846	0.066	9	5	7	5	971	106.4	6.74	5.83	5	0	3.8785e+06	1
TRUE	Low	Master Protein	Q6NW40	RGM domain family member B OS=Homo sapiens OX=9606 GN=RGMB PE=1 SV=3	0.943	0.023	11	3	3	3	437	47.5	6.38	4.52	3	0	117637	1
TRUE	Low	Master Protein	Q9Y4F9	Rho family-interacting cell polarization regulator 2 OS=Homo sapiens OX=9606 GN=RIPOR2 PE=1 SV=4	0.528	0.404	10	12	15	12	1068	118.4	5.41	25.32	12	0	1.02666e+06	1
TRUE	Low	Master Protein	Q99819	Rho GDP-dissociation inhibitor 3 OS=Homo sapiens OX=9606 GN=ARHGDIG PE=1 SV=2	0.882	0.05	20	4	4	4	225	25.1	5.68	5.6	4	0	1.79806e+07	1
TRUE	Low	Master Protein	A1A4S6	Rho GTPase-activating protein 10 OS=Homo sapiens OX=9606 GN=ARHGAP10 PE=1 SV=1	0.589	0.292	19	14	17	14	786	89.3	7.18	19.11	14	0	749051	1
TRUE	Low	Master Protein	Q8IWW6	Rho GTPase-activating protein 12 OS=Homo sapiens OX=9606 GN=ARHGAP12 PE=1 SV=1	0.744	0.131	16	12	15	12	846	96.2	7.61	19.99	12	0	845040	1
TRUE	High	Master Protein	Q68EM7	Rho GTPase-activating protein 17 OS=Homo sapiens OX=9606 GN=ARHGAP17 PE=1 SV=1	0	6.046	14	10	11	10	881	95.4	7.62	17.75	10	0	260295	1
TRUE	High	Master Protein	Q8N392	Rho GTPase-activating protein 18 OS=Homo sapiens OX=9606 GN=ARHGAP18 PE=1 SV=3	0	11.622	15	10	13	10	663	74.9	6.44	22.12	10	0	481668	1
TRUE	Low	Master Protein	Q14CB8	Rho GTPase-activating protein 19 OS=Homo sapiens OX=9606 GN=ARHGAP19 PE=1 SV=1	0.607	0.255	28	13	15	13	494	55.7	9.36	23.52	13	0	817335	1
TRUE	Low	Master Protein	Q5T5U3	Rho GTPase-activating protein 21 OS=Homo sapiens OX=9606 GN=ARHGAP21 PE=1 SV=2	0.128	1.378	24	43	57	43	1958	217.3	7.8	71.36	43	0	7.83703e+06	1
TRUE	Low	Master Protein	P42331	Rho GTPase-activating protein 25 OS=Homo sapiens OX=9606 GN=ARHGAP25 PE=1 SV=2	0.842	0.068	13	5	7	5	645	73.4	6.37	13.31	5	0	162666	1
TRUE	Low	Master Protein	O14559	Rho GTPase-activating protein 33 OS=Homo sapiens OX=9606 GN=ARHGAP33 PE=1 SV=2	0.488	0.469	7	10	15	10	1287	137.1	8.75	23.55	10	0	1.45658e+06	1
TRUE	Low	Master Protein	Q9NRY4	Rho GTPase-activating protein 35 OS=Homo sapiens OX=9606 GN=ARHGAP35 PE=1 SV=3	0.708	0.162	7	8	8	8	1499	170.4	6.64	6.32	8	0	586555	1
TRUE	Low	Master Protein	Q17R89	Rho GTPase-activating protein 44 OS=Homo sapiens OX=9606 GN=ARHGAP44 PE=1 SV=1	0.651	0.227	15	12	14	12	818	89.2	6.55	24.04	12	0	1.11894e+06	1
TRUE	Low	Master Protein	Q92619	Rho GTPase-activating protein 45 OS=Homo sapiens OX=9606 GN=ARHGAP45 PE=1 SV=2	0.563	0.329	13	15	31	15	1136	124.5	6.1	21	15	0	1.04384e+06	1
TRUE	Low	Master Protein	Q13017	Rho GTPase-activating protein 5 OS=Homo sapiens OX=9606 GN=ARHGAP5 PE=1 SV=2	0.655	0.223	10	12	16	12	1502	172.4	6.62	26.75	12	0	7.72029e+06	1
TRUE	Low	Master Protein	Q96QB1	Rho GTPase-activating protein 7 OS=Homo sapiens OX=9606 GN=DLC1 PE=1 SV=4	0.529	0.407	20	27	32	27	1528	170.5	6.4	29.57	27	0	2.49047e+06	1
TRUE	High	Master Protein	Q92888	Rho guanine nucleotide exchange factor 1 OS=Homo sapiens OX=9606 GN=ARHGEF1 PE=1 SV=2	0	26.293	28	21	28	21	912	102.4	5.66	55.52	21	0	2.2945e+06	1
TRUE	Low	Master Protein	Q6ZSZ5	Rho guanine nucleotide exchange factor 18 OS=Homo sapiens OX=9606 GN=ARHGEF18 PE=1 SV=4	0.512	0.437	17	20	28	20	1361	151.5	6.33	29.34	20	0	1.58105e+06	1
TRUE	High	Master Protein	Q92974	Rho guanine nucleotide exchange factor 2 OS=Homo sapiens OX=9606 GN=ARHGEF2 PE=1 SV=4	0	7.318	16	13	20	13	986	111.5	7.27	25.72	13	0	3.52072e+06	1
TRUE	Low	Master Protein	Q86VW2	Rho guanine nucleotide exchange factor 25 OS=Homo sapiens OX=9606 GN=ARHGEF25 PE=1 SV=2	0.791	0.097	11	6	10	6	580	63.8	6.61	14.54	6	0	568689	1
TRUE	Low	Master Protein	Q8N1W1	Rho guanine nucleotide exchange factor 28 OS=Homo sapiens OX=9606 GN=ARHGEF28 PE=1 SV=3	0.587	0.293	12	19	21	19	1705	191.8	6.04	24.52	19	0	1.59341e+06	1
FALSE	Low	Master Protein	Q8N4T4	Rho guanine nucleotide exchange factor 39 OS=Homo sapiens OX=9606 GN=ARHGEF39 PE=1 SV=1	0.943	0.025	5	3	3	3	335	38.3	9.64	1.66	3	0	61026.1	1
TRUE	Low	Master Protein	Q9NR80	Rho guanine nucleotide exchange factor 4 OS=Homo sapiens OX=9606 GN=ARHGEF4 PE=1 SV=3	0.434	0.565	15	7	8	7	690	79	7.01	12.86	7	0	671543	1
TRUE	Low	Master Protein	Q12774	Rho guanine nucleotide exchange factor 5 OS=Homo sapiens OX=9606 GN=ARHGEF5 PE=1 SV=3	0.678	0.203	15	17	24	17	1597	176.7	5.53	31.57	17	0	4.69099e+06	1
TRUE	Medium	Master Protein	Q13464	Rho-associated protein kinase 1 OS=Homo sapiens OX=9606 GN=ROCK1 PE=1 SV=1	0.035	2.24	23	32	49	30	1354	158.1	5.9	60.42	32	3	8.20356e+06	1
TRUE	High	Master Protein	O75116	Rho-associated protein kinase 2 OS=Homo sapiens OX=9606 GN=ROCK2 PE=1 SV=4	0.005	3.262	20	27	41	26	1388	160.8	6.02	53.93	27	0	4.84614e+06	1
TRUE	Low	Master Protein	O94844	Rho-related BTB domain-containing protein 1 OS=Homo sapiens OX=9606 GN=RHOBTB1 PE=2 SV=2	0.817	0.085	15	7	8	6	696	79.4	6.87	7.61	7	0	20346.5	1
TRUE	Low	Master Protein	Q9BYZ6	Rho-related BTB domain-containing protein 2 OS=Homo sapiens OX=9606 GN=RHOBTB2 PE=1 SV=2	0.63	0.239	18	9	11	8	727	82.6	6.74	20.47	9	1	846330	1
TRUE	Low	Master Protein	O94955	Rho-related BTB domain-containing protein 3 OS=Homo sapiens OX=9606 GN=RHOBTB3 PE=1 SV=2	0.547	0.382	14	8	10	8	611	69.4	7.62	12.74	8	0	278502	1
TRUE	Low	Master Protein	Q92730	Rho-related GTP-binding protein Rho6 OS=Homo sapiens OX=9606 GN=RND1 PE=1 SV=1	0.851	0.064	9	2	2	2	232	26	7.94	4.47	2	0	61430.2	1
TRUE	High	Master Protein	P62745	Rho-related GTP-binding protein RhoB OS=Homo sapiens OX=9606 GN=RHOB PE=1 SV=1	0	8.467	21	3	3	2	196	22.1	5.24	9.65	3	0	21787.1	1
TRUE	High	Master Protein	P08134	Rho-related GTP-binding protein RhoC OS=Homo sapiens OX=9606 GN=RHOC PE=1 SV=1	0	46.208	39	8	18	3	193	22	6.58	54	8	0	378131	1
FALSE	Low	Master Protein	O00212	Rho-related GTP-binding protein RhoD OS=Homo sapiens OX=9606 GN=RHOD PE=1 SV=2	0.952	0.023	9	2	2	2	210	23.4	7.96	2.05	2	0	57677.9	1
TRUE	Low	Master Protein	P61587	Rho-related GTP-binding protein RhoE OS=Homo sapiens OX=9606 GN=RND3 PE=1 SV=1	0.91	0.037	25	3	4	3	244	27.4	8.48	6.18	3	0	605594	1
FALSE	Low	Master Protein	Q9HBH0	Rho-related GTP-binding protein RhoF OS=Homo sapiens OX=9606 GN=RHOF PE=1 SV=1	0.855	0.062	18	3	4	3	211	23.6	8.65	6.85	3	0	168405	1
TRUE	High	Master Protein	P84095	Rho-related GTP-binding protein RhoG OS=Homo sapiens OX=9606 GN=RHOG PE=1 SV=1	0	34.71	66	9	19	8	191	21.3	8.12	58.94	9	0	875142	1
TRUE	Low	Master Protein	Q15669	Rho-related GTP-binding protein RhoH OS=Homo sapiens OX=9606 GN=RHOH PE=1 SV=1	0.899	0.042	19	3	3	3	191	21.3	8.91	0	3	0	145653	1
TRUE	High	Master Protein	Q9H4E5	Rho-related GTP-binding protein RhoJ OS=Homo sapiens OX=9606 GN=RHOJ PE=1 SV=1	0.003	3.448	14	4	7	3	214	23.8	6.83	11.58	4	0	468886	1
FALSE	Low	Master Protein	P52198	Rho-related GTP-binding protein RhoN OS=Homo sapiens OX=9606 GN=RND2 PE=1 SV=2	0.952	0.019	4	1	1	1	227	25.4	8.35	1.84	1	0	2930.31	1
TRUE	High	Master Protein	P17081	Rho-related GTP-binding protein RhoQ OS=Homo sapiens OX=9606 GN=RHOQ PE=1 SV=2	0.003	3.444	16	3	6	2	205	22.6	6.32	11.53	3	0	93570.7	1
TRUE	Low	Master Protein	Q7L0Q8	Rho-related GTP-binding protein RhoU OS=Homo sapiens OX=9606 GN=RHOU PE=1 SV=1	0.965	0.008	4	1	1	1	258	28.2	8.06	0	1	0	6212.81	1
FALSE	Low	Master Protein	P08100	Rhodopsin OS=Homo sapiens OX=9606 GN=RHO PE=1 SV=1	0.952	0.019	6	1	2	1	348	38.9	6.65	2.15	1	0	2.4165e+06	1
TRUE	Low	Master Protein	O75783	Rhomboid-related protein 1 OS=Homo sapiens OX=9606 GN=RHBDL1 PE=1 SV=1	0.69	0.182	6	2	3	2	438	48.3	7.9	4.63	2	0	34443.7	1
FALSE	Low	Master Protein	Q9NX52	Rhomboid-related protein 2 OS=Homo sapiens OX=9606 GN=RHBDL2 PE=1 SV=2	0.963	0.008	7	1	1	1	303	34	7.09	0	1	0		1
TRUE	Low	Master Protein	Q8IZC4	Rhotekin-2 OS=Homo sapiens OX=9606 GN=RTKN2 PE=2 SV=1	0.618	0.247	19	11	14	11	609	69.3	7.83	17.94	11	0	1.7664e+06	1
FALSE	Low	Master Protein	Q9Y2B1	Ribitol-5-phosphate xylosyltransferase 1 OS=Homo sapiens OX=9606 GN=RXYLT1 PE=1 SV=1	0.694	0.174	11	5	6	5	443	51.1	8.32	6.48	5	0	95768.2	1
TRUE	Low	Master Protein	O43159	Ribosomal RNA-processing protein 8 OS=Homo sapiens OX=9606 GN=RRP8 PE=1 SV=2	0.738	0.137	15	7	7	7	456	50.7	9.42	7.83	7	0	180536	1
TRUE	Low	Master Protein	Q5EBL4	RILP-like protein 1 OS=Homo sapiens OX=9606 GN=RILPL1 PE=1 SV=1	0.805	0.09	26	11	12	11	403	47.1	5.21	12.08	11	0	954770	1
TRUE	Low	Master Protein	O15034	RIMS-binding protein 2 OS=Homo sapiens OX=9606 GN=RIMBP2 PE=1 SV=3	0.678	0.199	18	16	18	16	1052	116	5.3	19.5	16	0	469838	1
TRUE	Low	Master Protein	Q13356	RING-type E3 ubiquitin-protein ligase PPIL2 OS=Homo sapiens OX=9606 GN=PPIL2 PE=1 SV=1	0.328	0.752	29	13	21	13	520	58.8	8.78	30.55	13	0	1.25591e+06	1
TRUE	High	Master Protein	Q01844	RNA-binding protein EWS OS=Homo sapiens OX=9606 GN=EWSR1 PE=1 SV=1	0	12.931	30	20	33	20	656	68.4	9.33	57.34	20	0	2.46964e+06	1
TRUE	Low	Master Protein	P16499	Rod cGMP-specific 3',5'-cyclic phosphodiesterase subunit alpha OS=Homo sapiens OX=9606 GN=PDE6A PE=1 SV=4	0.553	0.35	22	15	28	12	860	99.5	5.72	41.54	15	4	2.48785e+06	1
TRUE	Low	Master Protein	P35913	Rod cGMP-specific 3',5'-cyclic phosphodiesterase subunit beta OS=Homo sapiens OX=9606 GN=PDE6B PE=1 SV=2	0.823	0.078	10	8	14	5	854	98.3	5.24	16.58	8	0	228533	1
TRUE	High	Master Protein	Q5TZA2	Rootletin OS=Homo sapiens OX=9606 GN=CROCC PE=1 SV=1	0.001	5.174	19	41	52	40	2017	228.4	5.5	73.41	41	1	2.46207e+06	1
TRUE	Low	Master Protein	Q9Y6N7	Roundabout homolog 1 OS=Homo sapiens OX=9606 GN=ROBO1 PE=1 SV=1	0.752	0.123	10	16	21	16	1651	180.8	6.04	24.2	16	0	4.01136e+06	1
TRUE	Low	Master Protein	Q9HCK4	Roundabout homolog 2 OS=Homo sapiens OX=9606 GN=ROBO2 PE=1 SV=2	0.064	1.805	18	16	37	16	1378	151.1	6.33	55.56	16	0	7.03119e+06	1
TRUE	Low	Master Protein	Q96MS0	Roundabout homolog 3 OS=Homo sapiens OX=9606 GN=ROBO3 PE=1 SV=2	0.723	0.145	12	10	15	10	1386	148.1	7.14	17.64	10	0	762984	1
TRUE	High	Master Protein	Q8WZ75	Roundabout homolog 4 OS=Homo sapiens OX=9606 GN=ROBO4 PE=1 SV=1	0.002	4.069	14	11	17	11	1007	107.4	6.64	31.72	11	0	2.44829e+06	1
TRUE	High	Master Protein	Q5JTH9	RRP12-like protein OS=Homo sapiens OX=9606 GN=RRP12 PE=1 SV=2	0	9.439	16	20	29	20	1297	143.6	8.75	47.03	20	0	1.7539e+06	1
TRUE	Low	Master Protein	Q59EK9	RUN domain-containing protein 3A OS=Homo sapiens OX=9606 GN=RUNDC3A PE=1 SV=2	0.319	0.763	32	7	10	7	446	49.7	5.27	5.8	7	0	1.30828e+07	1
TRUE	Low	Master Protein	P21817	Ryanodine receptor 1 OS=Homo sapiens OX=9606 GN=RYR1 PE=1 SV=3	0.06	1.836	11	42	50	41	5038	564.8	5.3	71.13	42	0	4.10811e+06	1
TRUE	Low	Master Protein	Q92736	Ryanodine receptor 2 OS=Homo sapiens OX=9606 GN=RYR2 PE=1 SV=3	0.128	1.384	14	49	77	47	4967	564.2	6.07	93.3	49	1	5.52594e+06	1
TRUE	High	Master Protein	Q15413	Ryanodine receptor 3 OS=Homo sapiens OX=9606 GN=RYR3 PE=1 SV=3	0.002	3.709	14	50	67	49	4870	551.7	5.68	103.76	50	0	1.60645e+07	1
TRUE	High	Master Protein	O43865	S-adenosylhomocysteine hydrolase-like protein 1 OS=Homo sapiens OX=9606 GN=AHCYL1 PE=1 SV=2	0	17.97	31	13	16	13	530	58.9	6.89	23.05	13	0	928736	1
FALSE	High	Master Protein	Q8NBX0	Saccharopine dehydrogenase-like oxidoreductase OS=Homo sapiens OX=9606 GN=SCCPDH PE=1 SV=1	0	10.607	18	6	6	6	429	47.1	9.14	15.28	6	0	316242	1
TRUE	High	Master Protein	Q14BN4	Sarcolemmal membrane-associated protein OS=Homo sapiens OX=9606 GN=SLMAP PE=1 SV=1	0.002	3.764	20	15	34	15	828	95.1	5.47	61.13	15	0	2.12056e+06	1
TRUE	High	Master Protein	P16615	Sarcoplasmic/endoplasmic reticulum calcium ATPase 2 OS=Homo sapiens OX=9606 GN=ATP2A2 PE=1 SV=1	0	45.92	27	26	37	25	1042	114.7	5.34	76.86	26	0	1.36518e+06	1
FALSE	Low	Master Protein	Q14714	Sarcospan OS=Homo sapiens OX=9606 GN=SSPN PE=2 SV=3	0.624	0.244	4	1	1	1	243	26.6	7.8	1.87	1	0	102753	1
TRUE	Low	Master Protein	Q6ZMJ2	Scavenger receptor class A member 5 OS=Homo sapiens OX=9606 GN=SCARA5 PE=1 SV=1	0.758	0.116	37	13	14	13	495	54	7.09	13.14	13	0	2.84501e+06	1
TRUE	Low	Master Protein	Q8WTV0	Scavenger receptor class B member 1 OS=Homo sapiens OX=9606 GN=SCARB1 PE=1 SV=1	0.448	0.529	9	4	4	4	552	60.8	8.24	5.02	4	0	64366	1
TRUE	Low	Master Protein	Q14162	Scavenger receptor class F member 1 OS=Homo sapiens OX=9606 GN=SCARF1 PE=1 SV=3	0.478	0.486	14	9	12	9	830	87.3	6.37	17.76	9	0	254644	1
TRUE	Low	Master Protein	Q4G0T1	Scavenger receptor cysteine-rich domain-containing protein SCART1 OS=Homo sapiens OX=9606 PE=1 SV=2	0.721	0.148	11	9	14	9	1027	108.5	6.15	17.65	9	0	1.52752e+06	1
TRUE	High	Master Protein	Q86VB7	Scavenger receptor cysteine-rich type 1 protein M130 OS=Homo sapiens OX=9606 GN=CD163 PE=1 SV=2	0	31.067	22	20	25	20	1156	125.4	5.95	50.99	20	0	399126	1
TRUE	Low	Master Protein	Q9NR16	Scavenger receptor cysteine-rich type 1 protein M160 OS=Homo sapiens OX=9606 GN=CD163L1 PE=1 SV=2	0.634	0.235	14	16	20	16	1453	159.1	5.76	15.63	16	0	1.27245e+06	1
TRUE	Low	Master Protein	O95171	Sciellin OS=Homo sapiens OX=9606 GN=SCEL PE=1 SV=2	0.282	0.826	38	21	27	21	688	77.5	9.38	39.89	21	0	2.42645e+06	1
TRUE	High	Master Protein	Q8WVM8	Sec1 family domain-containing protein 1 OS=Homo sapiens OX=9606 GN=SCFD1 PE=1 SV=4	0	24.589	39	21	28	21	642	72.3	6.27	58.45	21	0	4.31973e+06	1
FALSE	Low	Master Protein	Q8WU76	Sec1 family domain-containing protein 2 OS=Homo sapiens OX=9606 GN=SCFD2 PE=1 SV=2	0.844	0.067	11	6	6	6	684	75.1	6.68	6.42	6	0	152438	1
FALSE	Low	Master Protein	Q8N474	Secreted frizzled-related protein 1 OS=Homo sapiens OX=9606 GN=SFRP1 PE=1 SV=1	0.937	0.008	5	1	1	1	314	35.4	8.85	1.82	1	0	20554.3	1
TRUE	Low	Master Protein	O15126	Secretory carrier-associated membrane protein 1 OS=Homo sapiens OX=9606 GN=SCAMP1 PE=1 SV=2	0.753	0.12	21	7	9	7	338	37.9	7.42	10.08	7	0	1.93046e+06	1
TRUE	Low	Master Protein	Q13018	Secretory phospholipase A2 receptor OS=Homo sapiens OX=9606 GN=PLA2R1 PE=1 SV=2	0.365	0.679	7	9	14	9	1463	168.5	6.11	12.71	9	0	1.09418e+06	1
TRUE	Low	Master Protein	O14640	Segment polarity protein dishevelled homolog DVL-1 OS=Homo sapiens OX=9606 GN=DVL1 PE=1 SV=2	0.839	0.07	16	8	8	7	695	75.1	7.81	6.21	8	1	174430	1
TRUE	Low	Master Protein	O14641	Segment polarity protein dishevelled homolog DVL-2 OS=Homo sapiens OX=9606 GN=DVL2 PE=1 SV=1	0.14	1.31	11	7	8	6	736	78.9	6.02	10.63	7	0	250696	1
FALSE	Low	Master Protein	Q6UXD5	Seizure 6-like protein 2 OS=Homo sapiens OX=9606 GN=SEZ6L2 PE=1 SV=2	0.945	0.024	5	3	4	3	910	97.5	4.89	6.99	3	0	174083	1
TRUE	Low	Master Protein	Q53EL9	Seizure protein 6 homolog OS=Homo sapiens OX=9606 GN=SEZ6 PE=1 SV=2	0.753	0.121	11	6	7	6	994	107.4	5.34	7.19	6	0	1.50728e+06	1
FALSE	High	Master Protein	P49903	Selenide, water dikinase 1 OS=Homo sapiens OX=9606 GN=SEPHS1 PE=1 SV=2	0	18.684	21	7	9	7	392	42.9	5.97	23.11	7	0	216084	1
TRUE	Low	Master Protein	Q9Y6D0	Selenoprotein K OS=Homo sapiens OX=9606 GN=SELENOK PE=1 SV=3	0.992	0.005	20	1	1	1	94	10.6	10.86	0	1	0	106624	1
TRUE	Low	Master Protein	Q9BQE4	Selenoprotein S OS=Homo sapiens OX=9606 GN=SELENOS PE=1 SV=3	0.957	0.018	22	2	2	2	189	21.2	9.7	5.87	2	0	219003	1
TRUE	Low	Master Protein	Q14563	Semaphorin-3A OS=Homo sapiens OX=9606 GN=SEMA3A PE=1 SV=1	0.786	0.1	16	8	8	8	771	88.8	7.42	9.02	8	0	1.31434e+06	1
TRUE	Low	Master Protein	Q13214	Semaphorin-3B OS=Homo sapiens OX=9606 GN=SEMA3B PE=1 SV=1	0.457	0.516	20	12	17	12	749	83.1	8.91	34.86	12	0	1.90225e+06	1
TRUE	Low	Master Protein	Q99985	Semaphorin-3C OS=Homo sapiens OX=9606 GN=SEMA3C PE=2 SV=2	0.273	0.853	15	8	13	8	751	85.2	8.69	25.2	8	0	1.31925e+06	1
TRUE	Low	Master Protein	O95025	Semaphorin-3D OS=Homo sapiens OX=9606 GN=SEMA3D PE=2 SV=2	0.768	0.108	17	9	11	9	777	89.6	7.8	18.53	9	0	612428	1
TRUE	Low	Master Protein	O15041	Semaphorin-3E OS=Homo sapiens OX=9606 GN=SEMA3E PE=1 SV=1	0.747	0.126	11	7	9	7	775	89.2	7.47	11.16	7	0	307057	1
TRUE	Low	Master Protein	Q13275	Semaphorin-3F OS=Homo sapiens OX=9606 GN=SEMA3F PE=2 SV=2	0.747	0.126	17	11	24	11	785	88.3	8.27	15.32	11	0	4.98136e+06	1
FALSE	Low	Master Protein	Q9NS98	Semaphorin-3G OS=Homo sapiens OX=9606 GN=SEMA3G PE=1 SV=1	0.529	0.409	5	5	5	5	782	86.6	7.78	8.12	5	0	279727	1
TRUE	Low	Master Protein	Q9H3S1	Semaphorin-4A OS=Homo sapiens OX=9606 GN=SEMA4A PE=1 SV=2	0.326	0.757	22	11	12	11	761	83.5	6.84	8.84	11	0	415963	1
TRUE	Low	Master Protein	Q9NPR2	Semaphorin-4B OS=Homo sapiens OX=9606 GN=SEMA4B PE=1 SV=4	0.899	0.042	4	4	5	4	837	92.7	7.05	7.29	4	0	189194	1
TRUE	Low	Master Protein	Q9C0C4	Semaphorin-4C OS=Homo sapiens OX=9606 GN=SEMA4C PE=1 SV=2	0.708	0.162	8	7	7	7	833	92.6	7.28	8.73	7	0	116478	1
TRUE	Low	Master Protein	Q92854	Semaphorin-4D OS=Homo sapiens OX=9606 GN=SEMA4D PE=1 SV=1	0.822	0.08	10	9	10	9	862	96.1	7.96	15.97	9	0	877088	1
FALSE	Low	Master Protein	O95754	Semaphorin-4F OS=Homo sapiens OX=9606 GN=SEMA4F PE=2 SV=2	0.921	0.033	1	1	3	1	770	83.5	6.95	3.58	1	0	94564.4	1
TRUE	Low	Master Protein	Q9NTN9	Semaphorin-4G OS=Homo sapiens OX=9606 GN=SEMA4G PE=1 SV=1	0.843	0.068	7	5	5	5	838	91.4	7.84	1.76	5	0	216976	1
TRUE	Low	Master Protein	Q13591	Semaphorin-5A OS=Homo sapiens OX=9606 GN=SEMA5A PE=1 SV=3	0.445	0.534	10	8	10	8	1074	120.5	7.21	15.23	8	0	172424	1
TRUE	Low	Master Protein	Q9H2E6	Semaphorin-6A OS=Homo sapiens OX=9606 GN=SEMA6A PE=1 SV=2	0.599	0.27	21	17	28	16	1030	114.3	8.41	40.28	17	1	2.75509e+06	1
TRUE	Low	Master Protein	Q9H3T3	Semaphorin-6B OS=Homo sapiens OX=9606 GN=SEMA6B PE=1 SV=4	0.764	0.111	10	6	8	5	888	95.2	8.48	10.05	6	0	1.54196e+06	1
TRUE	Low	Master Protein	Q9H3T2	Semaphorin-6C OS=Homo sapiens OX=9606 GN=SEMA6C PE=2 SV=4	0.19	1.058	8	10	14	9	930	99.6	8.03	25.61	10	0	632393	1
TRUE	Low	Master Protein	Q8NFY4	Semaphorin-6D OS=Homo sapiens OX=9606 GN=SEMA6D PE=1 SV=1	0.058	1.859	19	17	21	16	1073	119.8	8.51	20.45	17	1	1.25455e+06	1
TRUE	Low	Master Protein	O75326	Semaphorin-7A OS=Homo sapiens OX=9606 GN=SEMA7A PE=1 SV=1	0.768	0.108	14	6	14	6	666	74.8	7.64	14.77	6	0	556269	1
TRUE	Low	Master Protein	Q96HI0	Sentrin-specific protease 5 OS=Homo sapiens OX=9606 GN=SENP5 PE=1 SV=3	0.748	0.127	24	14	20	14	755	86.6	9.17	16.24	14	0	1.26345e+06	1
FALSE	Low	Master Protein	Q8IYM1	Septin-12 OS=Homo sapiens OX=9606 GN=SEPTIN12 PE=1 SV=1	0.887	0.048	15	4	6	4	358	40.7	7.11	7.79	4	0	90522.2	1
TRUE	High	Master Protein	Q15019	Septin-2 OS=Homo sapiens OX=9606 GN=SEPTIN2 PE=1 SV=1	0	35.782	45	14	20	14	361	41.5	6.6	47.3	14	0	1.34693e+06	1
TRUE	Low	Master Protein	Q99719	Septin-5 OS=Homo sapiens OX=9606 GN=SEPTIN5 PE=1 SV=1	0.84	0.069	19	6	8	6	369	42.8	6.67	6.22	6	0	479051	1
TRUE	Medium	Master Protein	Q14141	Septin-6 OS=Homo sapiens OX=9606 GN=SEPTIN6 PE=1 SV=4	0.045	2.03	28	9	15	8	434	49.7	6.67	26.21	9	0	358922	1
TRUE	High	Master Protein	Q16181	Septin-7 OS=Homo sapiens OX=9606 GN=SEPTIN7 PE=1 SV=2	0	43.165	35	20	40	19	437	50.6	8.63	96.52	20	1	1.19145e+07	1
TRUE	High	Master Protein	Q9NRX5	Serine incorporator 1 OS=Homo sapiens OX=9606 GN=SERINC1 PE=1 SV=1	0	7.065	10	3	4	3	453	50.5	5.85	12.2	3	0	114143	1
FALSE	Low	Master Protein	Q13530	Serine incorporator 3 OS=Homo sapiens OX=9606 GN=SERINC3 PE=2 SV=2	0.99	0.005	2	1	1	1	473	52.5	7.46	1.87	1	0	12537.6	1
TRUE	High	Master Protein	Q86VE9	Serine incorporator 5 OS=Homo sapiens OX=9606 GN=SERINC5 PE=2 SV=1	0.001	4.15	20	7	11	7	423	47	7.62	6.39	7	0	338470	1
TRUE	Low	Master Protein	Q9BQR3	Serine protease 27 OS=Homo sapiens OX=9606 GN=PRSS27 PE=1 SV=1	0.873	0.055	16	3	8	3	290	31.9	8.13	6.5	3	0	246297	1
FALSE	Low	Master Protein	Q7RTY9	Serine protease 41 OS=Homo sapiens OX=9606 GN=PRSS41 PE=2 SV=1	0.997	0	5	1	1	1	318	35.1	9.13	0	1	0	776329	1
TRUE	Low	Master Protein	Q6UWB4	Serine protease 55 OS=Homo sapiens OX=9606 GN=PRSS55 PE=1 SV=2	0.848	0.066	26	6	7	6	352	38.8	7.53	2.51	6	0	182920	1
FALSE	Low	Master Protein	P05981	Serine protease hepsin OS=Homo sapiens OX=9606 GN=HPN PE=1 SV=1	0.953	0.02	5	2	2	2	417	45	7.62	2.48	2	0	181857	1
TRUE	High	Master Protein	Q92743	Serine protease HTRA1 OS=Homo sapiens OX=9606 GN=HTRA1 PE=1 SV=1	0	16.276	18	8	13	8	480	51.3	7.83	24.67	8	0	324901	1
TRUE	High	Master Protein	O43464	Serine protease HTRA2, mitochondrial OS=Homo sapiens OX=9606 GN=HTRA2 PE=1 SV=2	0.001	5.571	19	9	10	9	458	48.8	10.07	12.13	9	0	773963	1
TRUE	Low	Master Protein	Q9GZT4	Serine racemase OS=Homo sapiens OX=9606 GN=SRR PE=1 SV=1	0.956	0.017	5	1	4	1	340	36.5	6.54	6.48	1	0	1.09276e+07	1
TRUE	High	Master Protein	O94804	Serine/threonine-protein kinase 10 OS=Homo sapiens OX=9606 GN=STK10 PE=1 SV=1	0	13.33	23	19	24	19	968	112.1	6.95	41.8	19	0	5.75417e+06	1
TRUE	Low	Master Protein	Q9UEE5	Serine/threonine-protein kinase 17A OS=Homo sapiens OX=9606 GN=STK17A PE=1 SV=2	0.695	0.174	18	5	6	5	414	46.5	5.15	13.31	5	0	528529	1
TRUE	Low	Master Protein	O94768	Serine/threonine-protein kinase 17B OS=Homo sapiens OX=9606 GN=STK17B PE=1 SV=1	0.952	0.016	5	2	3	2	372	42.3	5.25	1.67	2	0	119863	1
TRUE	High	Master Protein	Q9P289	Serine/threonine-protein kinase 26 OS=Homo sapiens OX=9606 GN=STK26 PE=1 SV=2	0	6.527	23	7	7	7	416	46.5	5.29	9.51	7	0	241916	1
TRUE	Low	Master Protein	Q8WU08	Serine/threonine-protein kinase 32A OS=Homo sapiens OX=9606 GN=STK32A PE=1 SV=2	0.878	0.052	18	7	14	7	396	46.3	7.33	17.62	7	0	37929.4	1
TRUE	High	Master Protein	P15056	Serine/threonine-protein kinase B-raf OS=Homo sapiens OX=9606 GN=BRAF PE=1 SV=4	0.002	3.649	15	12	22	12	766	84.4	7.53	27.25	12	0	739362	1
TRUE	Low	Master Protein	Q15139	Serine/threonine-protein kinase D1 OS=Homo sapiens OX=9606 GN=PRKD1 PE=1 SV=2	0.457	0.516	8	6	8	5	912	101.6	6.62	9.49	6	0	694693	1
TRUE	Low	Master Protein	Q9BZL6	Serine/threonine-protein kinase D2 OS=Homo sapiens OX=9606 GN=PRKD2 PE=1 SV=3	0.349	0.701	11	7	7	6	878	96.7	6.84	4.33	7	1	1.02081e+06	1
TRUE	Low	Master Protein	O15075	Serine/threonine-protein kinase DCLK1 OS=Homo sapiens OX=9606 GN=DCLK1 PE=1 SV=2	0.758	0.117	17	11	13	11	740	82.2	8.66	9.61	11	0	850188	1
TRUE	Low	Master Protein	Q96GX5	Serine/threonine-protein kinase greatwall OS=Homo sapiens OX=9606 GN=MASTL PE=1 SV=1	0.163	1.187	24	17	32	16	879	97.3	5.99	37.64	17	0	2.40254e+06	1
TRUE	Low	Master Protein	P11801	Serine/threonine-protein kinase H1 OS=Homo sapiens OX=9606 GN=PSKH1 PE=1 SV=4	0.153	1.247	8	4	7	4	424	48	9.8	7.88	4	0	149690	1
TRUE	Low	Master Protein	Q8IWU2	Serine/threonine-protein kinase LMTK2 OS=Homo sapiens OX=9606 GN=LMTK2 PE=1 SV=2	0.13	1.367	12	15	33	15	1503	164.8	4.48	20.81	15	0	3.48664e+06	1
TRUE	Low	Master Protein	Q9P0L2	Serine/threonine-protein kinase MARK1 OS=Homo sapiens OX=9606 GN=MARK1 PE=1 SV=2	0.586	0.295	25	15	32	13	795	88.9	9.36	23.63	15	0	3.71003e+06	1
TRUE	Low	Master Protein	Q7KZI7	Serine/threonine-protein kinase MARK2 OS=Homo sapiens OX=9606 GN=MARK2 PE=1 SV=2	0.29	0.8	33	26	39	23	788	87.9	9.72	56.51	26	3	8.55632e+06	1
TRUE	High	Master Protein	Q9Y5S2	Serine/threonine-protein kinase MRCK beta OS=Homo sapiens OX=9606 GN=CDC42BPB PE=1 SV=2	0	10.151	16	24	27	23	1711	194.2	6.37	37.76	24	1	2.29548e+06	1
TRUE	Low	Master Protein	Q16512	Serine/threonine-protein kinase N1 OS=Homo sapiens OX=9606 GN=PKN1 PE=1 SV=2	0.209	0.993	6	6	7	4	942	103.9	6.37	12.67	6	0	222040	1
TRUE	High	Master Protein	Q16513	Serine/threonine-protein kinase N2 OS=Homo sapiens OX=9606 GN=PKN2 PE=1 SV=1	0.001	5.505	25	20	23	18	984	112	6.3	39.62	20	2	1.97305e+06	1
TRUE	High	Master Protein	Q13153	Serine/threonine-protein kinase PAK 1 OS=Homo sapiens OX=9606 GN=PAK1 PE=1 SV=2	0	22.911	24	10	18	5	545	60.6	5.76	38.35	10	0	220969	1
TRUE	High	Master Protein	Q13177	Serine/threonine-protein kinase PAK 2 OS=Homo sapiens OX=9606 GN=PAK2 PE=1 SV=3	0	42.802	46	18	24	11	524	58	5.96	63.01	18	8	644563	1
TRUE	High	Master Protein	O75914	Serine/threonine-protein kinase PAK 3 OS=Homo sapiens OX=9606 GN=PAK3 PE=1 SV=2	0	19.687	24	10	16	3	559	62.3	5.45	32.81	10	1	29084.7	1
TRUE	Low	Master Protein	O00444	Serine/threonine-protein kinase PLK4 OS=Homo sapiens OX=9606 GN=PLK4 PE=1 SV=3	0.569	0.315	20	18	25	18	970	108.9	8.62	31.29	18	0	2.26871e+07	1
TRUE	Low	Master Protein	P37023	Serine/threonine-protein kinase receptor R3 OS=Homo sapiens OX=9606 GN=ACVRL1 PE=1 SV=2	0.968	0.013	5	2	2	2	503	56.1	7.61	1.8	2	0	25225.1	1
TRUE	Low	Master Protein	O00141	Serine/threonine-protein kinase Sgk1 OS=Homo sapiens OX=9606 GN=SGK1 PE=1 SV=2	0.765	0.111	15	5	10	5	431	48.9	8.54	13.66	5	0	2.45167e+06	1
FALSE	High	Master Protein	Q9H2K8	Serine/threonine-protein kinase TAO3 OS=Homo sapiens OX=9606 GN=TAOK3 PE=1 SV=2	0.005	3.212	14	12	15	12	898	105.3	7.3	24.04	12	0	2.56711e+06	1
TRUE	Low	Master Protein	Q9Y3S1	Serine/threonine-protein kinase WNK2 OS=Homo sapiens OX=9606 GN=WNK2 PE=1 SV=4	0.342	0.716	17	34	37	34	2297	242.5	6.13	39.71	34	0	1.89032e+06	1
TRUE	High	Master Protein	P30153	Serine/threonine-protein phosphatase 2A 65 kDa regulatory subunit A alpha isoform OS=Homo sapiens OX=9606 GN=PPP2R1A PE=1 SV=4	0	86.646	44	23	54	23	589	65.3	5.11	134.72	23	0	2.59352e+06	1
TRUE	High	Master Protein	P67775	Serine/threonine-protein phosphatase 2A catalytic subunit alpha isoform OS=Homo sapiens OX=9606 GN=PPP2CA PE=1 SV=1	0	20.836	32	8	9	8	309	35.6	5.54	28.69	8	0	536152	1
TRUE	High	Master Protein	Q08209	Serine/threonine-protein phosphatase 2B catalytic subunit alpha isoform OS=Homo sapiens OX=9606 GN=PPP3CA PE=1 SV=1	0	9.324	19	10	14	7	521	58.7	5.86	23.2	10	5	1.11757e+06	1
TRUE	High	Master Protein	P16298	Serine/threonine-protein phosphatase 2B catalytic subunit beta isoform OS=Homo sapiens OX=9606 GN=PPP3CB PE=1 SV=2	0.001	5.179	8	4	9	1	524	59	5.91	18.18	4	0	111871	1
TRUE	Low	Master Protein	P60510	Serine/threonine-protein phosphatase 4 catalytic subunit OS=Homo sapiens OX=9606 GN=PPP4C PE=1 SV=1	0.535	0.397	16	3	3	3	307	35.1	5.06	3.92	3	0	93256.4	1
TRUE	High	Master Protein	P53041	Serine/threonine-protein phosphatase 5 OS=Homo sapiens OX=9606 GN=PPP5C PE=1 SV=1	0.001	5.113	18	9	11	9	499	56.8	6.28	15.9	9	0	478017	1
TRUE	Low	Master Protein	Q5H9R7	Serine/threonine-protein phosphatase 6 regulatory subunit 3 OS=Homo sapiens OX=9606 GN=PPP6R3 PE=1 SV=2	0.602	0.267	11	8	8	8	873	97.6	4.6	8.91	8	0	379176	1
TRUE	Low	Master Protein	Q9BRF8	Serine/threonine-protein phosphatase CPPED1 OS=Homo sapiens OX=9606 GN=CPPED1 PE=1 SV=3	0.91	0.036	15	5	5	5	314	35.5	6.2	4.02	5	0	165405	1
TRUE	High	Master Protein	P62136	Serine/threonine-protein phosphatase PP1-alpha catalytic subunit OS=Homo sapiens OX=9606 GN=PPP1CA PE=1 SV=1	0	58.597	43	13	18	4	330	37.5	6.33	56.95	13	0	202856	1
FALSE	High	Master Protein	P62140	Serine/threonine-protein phosphatase PP1-beta catalytic subunit OS=Homo sapiens OX=9606 GN=PPP1CB PE=1 SV=3	0	67.76	51	15	19	6	327	37.2	6.19	60.46	15	10	448298	1
FALSE	High	Master Protein	P36873	Serine/threonine-protein phosphatase PP1-gamma catalytic subunit OS=Homo sapiens OX=9606 GN=PPP1CC PE=1 SV=1	0	52.09	33	10	13	1	323	37	6.54	44.68	10	0	20141.5	1
TRUE	High	Master Protein	P02787	Serotransferrin OS=Homo sapiens OX=9606 GN=TF PE=1 SV=3	0	696.425	75	77	383	77	698	77	7.12	1387.72	77	0	5.50587e+07	1
TRUE	Low	Master Protein	Q8IW75	Serpin A12 OS=Homo sapiens OX=9606 GN=SERPINA12 PE=1 SV=1	0.823	0.08	28	8	8	8	414	47.1	9.29	4.43	8	0	384118	1
TRUE	Low	Master Protein	P48595	Serpin B10 OS=Homo sapiens OX=9606 GN=SERPINB10 PE=1 SV=1	0.849	0.065	19	6	7	6	397	45.4	6.16	9.35	6	0	315788	1
FALSE	Low	Master Protein	Q96P63	Serpin B12 OS=Homo sapiens OX=9606 GN=SERPINB12 PE=1 SV=1	0.945	0.025	5	2	6	2	405	46.2	5.53	6.01	2	0	813524	1
TRUE	High	Master Protein	P35237	Serpin B6 OS=Homo sapiens OX=9606 GN=SERPINB6 PE=1 SV=3	0	68.01	53	14	25	14	376	42.6	5.27	87.06	14	0	1.51145e+06	1
FALSE	High	Master Protein	Q15165	Serum paraoxonase/arylesterase 2 OS=Homo sapiens OX=9606 GN=PON2 PE=1 SV=4	0	8.117	5	1	3	1	354	39.4	5.6	13.89	1	0	115042	1
FALSE	Low	Master Protein	Q15464	SH2 domain-containing adapter protein B OS=Homo sapiens OX=9606 GN=SHB PE=1 SV=2	0.859	0.06	10	5	5	5	509	55	8.9	7.35	5	0	105110	1
TRUE	Low	Master Protein	Q8N5H7	SH2 domain-containing protein 3C OS=Homo sapiens OX=9606 GN=SH2D3C PE=1 SV=1	0.546	0.377	23	14	20	14	860	94.4	8.07	26.89	14	0	694178	1
TRUE	Low	Master Protein	Q9NRF2	SH2B adapter protein 1 OS=Homo sapiens OX=9606 GN=SH2B1 PE=1 SV=3	0.794	0.095	9	4	6	4	756	79.3	5.38	12.92	4	0	397313	1
FALSE	Low	Master Protein	O14492	SH2B adapter protein 2 OS=Homo sapiens OX=9606 GN=SH2B2 PE=1 SV=2	0.128	1.383	10	6	17	6	632	67.7	6.27	20.42	6	0	780367	1
TRUE	Low	Master Protein	Q9UQQ2	SH2B adapter protein 3 OS=Homo sapiens OX=9606 GN=SH2B3 PE=1 SV=2	0.932	0.029	5	3	4	3	575	63.2	7.2	5.41	3	0	298904	1
TRUE	Low	Master Protein	Q6ZMT1	SH3 and cysteine-rich domain-containing protein 2 OS=Homo sapiens OX=9606 GN=STAC2 PE=1 SV=1	0.996	0	3	1	1	1	411	45	7.31	0	1	0	70986.1	1
FALSE	Low	Master Protein	Q96MF2	SH3 and cysteine-rich domain-containing protein 3 OS=Homo sapiens OX=9606 GN=STAC3 PE=1 SV=1	0.838	0.071	11	4	5	4	364	41.5	6.93	6.45	4	0	136747	1
TRUE	Low	Master Protein	Q99469	SH3 and cysteine-rich domain-containing protein OS=Homo sapiens OX=9606 GN=STAC PE=1 SV=1	0.586	0.297	27	8	13	8	402	44.5	8.46	15.26	8	0	2.96692e+06	1
TRUE	Low	Master Protein	Q9Y566	SH3 and multiple ankyrin repeat domains protein 1 OS=Homo sapiens OX=9606 GN=SHANK1 PE=1 SV=2	0.519	0.426	12	19	21	19	2161	224.8	8.15	22.86	19	0	3.72661e+06	1
TRUE	Low	Master Protein	Q9UPX8	SH3 and multiple ankyrin repeat domains protein 2 OS=Homo sapiens OX=9606 GN=SHANK2 PE=1 SV=3	0.187	1.066	19	21	39	21	1470	158.7	6.9	47.33	21	0	1.06204e+07	1
TRUE	Low	Master Protein	Q9BYB0	SH3 and multiple ankyrin repeat domains protein 3 OS=Homo sapiens OX=9606 GN=SHANK3 PE=1 SV=3	0.128	1.381	15	24	34	24	1731	184.6	8.88	43.54	24	0	1.71914e+06	1
TRUE	Low	Master Protein	Q8TF17	SH3 domain and tetratricopeptide repeat-containing protein 2 OS=Homo sapiens OX=9606 GN=SH3TC2 PE=1 SV=2	0.249	0.903	11	14	20	14	1288	144.7	6.37	29.16	14	0	1.11301e+06	1
TRUE	High	Master Protein	Q9Y3L3	SH3 domain-binding protein 1 OS=Homo sapiens OX=9606 GN=SH3BP1 PE=1 SV=3	0	14.34	26	15	18	2	701	75.7	6.77	27.74	15	11	1.05569e+06	1
TRUE	Low	Master Protein	Q9P0V3	SH3 domain-binding protein 4 OS=Homo sapiens OX=9606 GN=SH3BP4 PE=1 SV=1	0.65	0.227	18	13	19	13	963	107.4	7.71	23.11	13	0	1.48977e+06	1
TRUE	High	Master Protein	Q96B97	SH3 domain-containing kinase-binding protein 1 OS=Homo sapiens OX=9606 GN=SH3KBP1 PE=1 SV=2	0.001	5.577	17	9	11	9	665	73.1	6.62	12.95	9	0	775902	1
TRUE	Low	Master Protein	Q5HYK7	SH3 domain-containing protein 19 OS=Homo sapiens OX=9606 GN=SH3D19 PE=1 SV=2	0.53	0.402	15	9	10	9	790	86.5	8.32	9.77	9	0	162635	1
TRUE	Low	Master Protein	A4FU49	SH3 domain-containing protein 21 OS=Homo sapiens OX=9606 GN=SH3D21 PE=2 SV=2	0.589	0.289	17	10	15	10	640	70.5	5.76	10.86	10	0	4.25961e+06	1
TRUE	Low	Master Protein	Q96HL8	SH3 domain-containing YSC84-like protein 1 OS=Homo sapiens OX=9606 GN=SH3YL1 PE=1 SV=1	0.558	0.343	22	6	8	6	342	37.1	9.11	16.6	6	0	98591.6	1
TRUE	Low	Master Protein	Q9BQI5	SH3-containing GRB2-like protein 3-interacting protein 1 OS=Homo sapiens OX=9606 GN=SGIP1 PE=1 SV=2	0.77	0.107	9	6	7	6	828	89.1	8.22	12.01	6	0	202453	1
FALSE	Low	Master Protein	Q5BIV9	Shadow of prion protein OS=Homo sapiens OX=9606 GN=SPRN PE=2 SV=1	0.871	0.056	7	1	1	1	151	14.5	11.36	1.96	1	0	56637.4	1
TRUE	Low	Master Protein	P29353	SHC-transforming protein 1 OS=Homo sapiens OX=9606 GN=SHC1 PE=1 SV=4	0.547	0.357	23	12	14	11	583	62.8	6.44	22.77	12	0	583327	1
FALSE	Low	Master Protein	P98077	SHC-transforming protein 2 OS=Homo sapiens OX=9606 GN=SHC2 PE=1 SV=4	0.663	0.214	12	5	7	4	582	61.9	6.77	5.76	5	0	83805.7	1
TRUE	Low	Master Protein	Q92529	SHC-transforming protein 3 OS=Homo sapiens OX=9606 GN=SHC3 PE=1 SV=1	0.788	0.099	12	10	10	10	594	64	8.32	13.46	10	0	589633	1
TRUE	Low	Master Protein	Q6S5L8	SHC-transforming protein 4 OS=Homo sapiens OX=9606 GN=SHC4 PE=1 SV=1	0.678	0.196	16	10	16	10	630	68.7	7.84	27.53	10	0	600507	1
TRUE	Low	Master Protein	P48995	Short transient receptor potential channel 1 OS=Homo sapiens OX=9606 GN=TRPC1 PE=1 SV=1	0.828	0.076	15	9	12	9	793	91.2	8.05	11.36	9	0	784197	1
FALSE	Low	Master Protein	Q13507	Short transient receptor potential channel 3 OS=Homo sapiens OX=9606 GN=TRPC3 PE=1 SV=3	0.712	0.16	8	6	7	5	836	95.9	6.65	7.5	6	0	164460	1
TRUE	Low	Master Protein	Q9UBN4	Short transient receptor potential channel 4 OS=Homo sapiens OX=9606 GN=TRPC4 PE=1 SV=1	0.677	0.205	18	17	24	15	977	112	7.75	29.47	17	2	1.26729e+06	1
TRUE	Low	Master Protein	Q8TEL6	Short transient receptor potential channel 4-associated protein OS=Homo sapiens OX=9606 GN=TRPC4AP PE=1 SV=2	0.504	0.447	11	8	12	8	797	90.8	7.61	25.57	8	0	266096	1
TRUE	Low	Master Protein	Q9UL62	Short transient receptor potential channel 5 OS=Homo sapiens OX=9606 GN=TRPC5 PE=1 SV=1	0.589	0.292	14	15	24	13	973	111.3	7.3	26.73	15	0	1.05127e+06	1
TRUE	Low	Master Protein	Q9Y210	Short transient receptor potential channel 6 OS=Homo sapiens OX=9606 GN=TRPC6 PE=1 SV=1	0.641	0.23	17	12	13	12	931	106.3	6.67	13.16	12	0	412872	1
TRUE	Low	Master Protein	Q9HCX4	Short transient receptor potential channel 7 OS=Homo sapiens OX=9606 GN=TRPC7 PE=1 SV=1	0.764	0.111	10	7	9	6	862	99.5	7.88	12.79	7	1	653700	1
FALSE	Low	Master Protein	O75911	Short-chain dehydrogenase/reductase 3 OS=Homo sapiens OX=9606 GN=DHRS3 PE=1 SV=2	0.932	0.029	16	3	3	3	302	33.5	8.84	6.7	3	0	151764	1
TRUE	Low	Master Protein	Q96LC7	Sialic acid-binding Ig-like lectin 10 OS=Homo sapiens OX=9606 GN=SIGLEC10 PE=1 SV=3	0.745	0.13	8	7	11	5	697	76.5	8.35	8.77	7	0	2.04348e+06	1
TRUE	Low	Master Protein	Q96RL6	Sialic acid-binding Ig-like lectin 11 OS=Homo sapiens OX=9606 GN=SIGLEC11 PE=1 SV=2	0.725	0.143	9	8	11	3	698	75.7	7.5	14.48	8	5	3.9746e+06	1
TRUE	Low	Master Protein	Q96PQ1	Sialic acid-binding Ig-like lectin 12 OS=Homo sapiens OX=9606 GN=SIGLEC12 PE=1 SV=1	0.883	0.05	14	5	8	5	595	64.9	6.68	4.05	5	0	442053	1
TRUE	Low	Master Protein	Q08ET2	Sialic acid-binding Ig-like lectin 14 OS=Homo sapiens OX=9606 GN=SIGLEC14 PE=1 SV=1	0.064	1.806	27	9	12	4	396	43.9	7.96	6.45	9	5	246689	1
TRUE	Low	Master Protein	Q6ZMC9	Sialic acid-binding Ig-like lectin 15 OS=Homo sapiens OX=9606 GN=SIGLEC15 PE=1 SV=1	0.753	0.122	35	10	17	10	328	35.6	8.51	4.75	10	0	6.15606e+06	1
TRUE	Low	Master Protein	A6NMB1	Sialic acid-binding Ig-like lectin 16 OS=Homo sapiens OX=9606 GN=SIGLEC16 PE=2 SV=3	0.053	1.917	15	7	9	2	481	53	9.03	11.5	7	0	50950.8	1
FALSE	Low	Master Protein	O15389	Sialic acid-binding Ig-like lectin 5 OS=Homo sapiens OX=9606 GN=SIGLEC5 PE=1 SV=1	0.069	1.766	13	6	10	1	551	60.7	7.27	2.39	6	0	25252.1	1
TRUE	Low	Master Protein	Q9Y286	Sialic acid-binding Ig-like lectin 7 OS=Homo sapiens OX=9606 GN=SIGLEC7 PE=1 SV=1	0.678	0.202	13	5	6	5	467	51.1	7.3	8.02	5	0	486856	1
TRUE	Low	Master Protein	Q9NYZ4	Sialic acid-binding Ig-like lectin 8 OS=Homo sapiens OX=9606 GN=SIGLEC8 PE=1 SV=2	0.95	0.02	9	3	3	3	499	54	8.09	2.84	3	0	1.65567e+06	1
TRUE	Low	Master Protein	Q9Y336	Sialic acid-binding Ig-like lectin 9 OS=Homo sapiens OX=9606 GN=SIGLEC9 PE=1 SV=2	0.822	0.08	13	4	4	4	463	50.1	7.25	4.98	4	0	110979	1
TRUE	High	Master Protein	Q99519	Sialidase-1 OS=Homo sapiens OX=9606 GN=NEU1 PE=1 SV=1	0.001	4.083	19	6	6	6	415	45.4	5.88	6.39	6	0	229234	1
TRUE	Low	Master Protein	Q9UQ49	Sialidase-3 OS=Homo sapiens OX=9606 GN=NEU3 PE=1 SV=1	0.856	0.062	13	4	6	4	428	48.2	7.17	7.56	4	0	283967	1
TRUE	Low	Master Protein	Q9NRA2	Sialin OS=Homo sapiens OX=9606 GN=SLC17A5 PE=1 SV=2	0.678	0.202	9	4	4	4	495	54.6	8.27	5.36	4	0	80500.2	1
TRUE	Low	Master Protein	Q9BZZ2	Sialoadhesin OS=Homo sapiens OX=9606 GN=SIGLEC1 PE=1 SV=2	0.853	0.063	4	6	8	6	1709	182.5	6.62	13.86	6	0	2.58583e+06	1
FALSE	Low	Master Protein	Q9NXL6	SID1 transmembrane family member 1 OS=Homo sapiens OX=9606 GN=SIDT1 PE=2 SV=2	0.909	0.037	3	3	29	3	827	93.8	7.3	26.51	3	0	1.51592e+07	1
FALSE	Low	Master Protein	Q8NBJ9	SID1 transmembrane family member 2 OS=Homo sapiens OX=9606 GN=SIDT2 PE=1 SV=2	0.904	0.039	3	3	5	3	832	94.4	6.96	8.02	3	0	175786	1
TRUE	Low	Master Protein	Q8N7X8	SIGLEC family-like protein 1 OS=Homo sapiens OX=9606 GN=SIGLECL1 PE=1 SV=1	0.882	0.051	22	4	9	4	197	21.3	9.51	15.83	4	0	423852	1
FALSE	Low	Master Protein	Q5BJF2	Sigma intracellular receptor 2 OS=Homo sapiens OX=9606 GN=TMEM97 PE=1 SV=1	0.765	0.11	5	1	2	1	176	20.8	9.38	3.81	1	0	150196	1
TRUE	Low	Master Protein	Q8TCT8	Signal peptide peptidase-like 2A OS=Homo sapiens OX=9606 GN=SPPL2A PE=1 SV=2	0.403	0.603	11	4	4	4	520	58.1	8.32	4.92	4	0	332460	1
TRUE	Low	Master Protein	Q8TCT7	Signal peptide peptidase-like 2B OS=Homo sapiens OX=9606 GN=SPPL2B PE=1 SV=2	0.777	0.104	6	3	8	3	592	64.6	8.32	10.95	3	0	398424	1
TRUE	Low	Master Protein	Q8IWY4	Signal peptide, CUB and EGF-like domain-containing protein 1 OS=Homo sapiens OX=9606 GN=SCUBE1 PE=1 SV=3	0.822	0.078	4	3	8	3	988	107.8	6.83	3.89	3	0	26978	1
TRUE	High	Master Protein	Q8IX30	Signal peptide, CUB and EGF-like domain-containing protein 3 OS=Homo sapiens OX=9606 GN=SCUBE3 PE=1 SV=1	0.001	5.396	11	8	8	8	993	109.2	7.56	9.06	8	0	244760	1
TRUE	High	Master Protein	P52630	Signal transducer and activator of transcription 2 OS=Homo sapiens OX=9606 GN=STAT2 PE=1 SV=1	0.001	5.098	11	8	9	8	851	97.9	5.49	13.5	8	0	725000	1
TRUE	High	Master Protein	P40763	Signal transducer and activator of transcription 3 OS=Homo sapiens OX=9606 GN=STAT3 PE=1 SV=2	0	21.197	26	13	14	13	770	88	6.3	26.76	13	0	524323	1
FALSE	Low	Master Protein	P25063	Signal transducer CD24 OS=Homo sapiens OX=9606 GN=CD24 PE=1 SV=3	0.947	0.008	10	1	1	1	80	8.1	9.7	1.75	1	0	125756	1
TRUE	Low	Master Protein	O60292	Signal-induced proliferation-associated 1-like protein 3 OS=Homo sapiens OX=9606 GN=SIPA1L3 PE=1 SV=3	0.511	0.44	17	24	29	24	1781	194.5	8.32	32.97	24	0	4.40179e+06	1
TRUE	Low	Master Protein	O00241	Signal-regulatory protein beta-1 OS=Homo sapiens OX=9606 GN=SIRPB1 PE=1 SV=5	0.945	0.023	7	3	4	2	398	43.2	6.52	6.89	3	0	436537	1
TRUE	Low	Master Protein	Q5JXA9	Signal-regulatory protein beta-2 OS=Homo sapiens OX=9606 GN=SIRPB2 PE=2 SV=1	0.371	0.671	12	4	5	4	342	36.9	5.66	8.43	4	0	57262.9	1
TRUE	Low	Master Protein	Q9H106	Signal-regulatory protein delta OS=Homo sapiens OX=9606 GN=SIRPD PE=2 SV=2	0.908	0.037	10	3	4	3	197	21.7	9.47	3.26	3	0	344682	1
TRUE	Low	Master Protein	Q9P1W8	Signal-regulatory protein gamma OS=Homo sapiens OX=9606 GN=SIRPG PE=1 SV=3	0.892	0.045	13	5	8	2	387	42.5	7.17	3.57	5	1	98055.7	1
FALSE	Low	Master Protein	Q9UGK3	Signal-transducing adaptor protein 2 OS=Homo sapiens OX=9606 GN=STAP2 PE=1 SV=2	0.914	0.035	7	3	3	3	403	44.9	8.16	4.9	3	0	106820	1
TRUE	Low	Master Protein	Q13291	Signaling lymphocytic activation molecule OS=Homo sapiens OX=9606 GN=SLAMF1 PE=1 SV=1	0.952	0.02	10	3	5	3	335	37.2	8.46	1.97	3	0	454556	1
FALSE	Low	Master Protein	Q9Y3P8	Signaling threshold-regulating transmembrane adapter 1 OS=Homo sapiens OX=9606 GN=SIT1 PE=1 SV=1	0.976	0.009	9	2	2	2	196	21.1	6.3	2.11	2	0	100750	1
TRUE	Low	Master Protein	Q6IA17	Single Ig IL-1-related receptor OS=Homo sapiens OX=9606 GN=SIGIRR PE=1 SV=3	0.932	0.029	12	4	4	4	410	45.7	6.46	3.62	4	0	54132.7	1
TRUE	High	Master Protein	Q29RF7	Sister chromatid cohesion protein PDS5 homolog A OS=Homo sapiens OX=9606 GN=PDS5A PE=1 SV=1	0	6.013	28	34	42	34	1337	150.7	7.91	53.64	34	0	5.58915e+06	1
TRUE	Low	Master Protein	Q9UIB8	SLAM family member 5 OS=Homo sapiens OX=9606 GN=CD84 PE=1 SV=1	0.314	0.773	12	2	4	2	345	38.8	7.06	0	2	0	52269.1	1
TRUE	Low	Master Protein	Q96DU3	SLAM family member 6 OS=Homo sapiens OX=9606 GN=SLAMF6 PE=1 SV=3	0.95	0.021	15	3	3	3	332	37.3	6.79	5.92	3	0	65480	1
TRUE	Low	Master Protein	Q9NQ25	SLAM family member 7 OS=Homo sapiens OX=9606 GN=SLAMF7 PE=1 SV=1	0.956	0.016	9	2	2	2	335	37.4	6.43	0	2	0	106798	1
TRUE	Low	Master Protein	Q96PX8	SLIT and NTRK-like protein 1 OS=Homo sapiens OX=9606 GN=SLITRK1 PE=1 SV=2	0.761	0.113	12	5	19	5	696	77.7	6.44	10.64	5	0	2.27341e+07	1
TRUE	Low	Master Protein	Q9H156	SLIT and NTRK-like protein 2 OS=Homo sapiens OX=9606 GN=SLITRK2 PE=1 SV=1	0.17	1.147	14	11	14	11	845	95.3	7.77	15.37	11	0	386312	1
TRUE	Low	Master Protein	O94933	SLIT and NTRK-like protein 3 OS=Homo sapiens OX=9606 GN=SLITRK3 PE=2 SV=2	0.655	0.221	10	9	15	9	977	108.9	7.37	10.8	9	0	395223	1
TRUE	Low	Master Protein	Q8IW52	SLIT and NTRK-like protein 4 OS=Homo sapiens OX=9606 GN=SLITRK4 PE=1 SV=1	0.754	0.119	15	9	12	9	837	94.3	7.8	4.57	9	0	557621	1
TRUE	Low	Master Protein	O94991	SLIT and NTRK-like protein 5 OS=Homo sapiens OX=9606 GN=SLITRK5 PE=1 SV=2	0.817	0.085	3	2	3	2	958	107.4	6.95	4.86	2	0	62667.7	1
TRUE	Low	Master Protein	Q9H5Y7	SLIT and NTRK-like protein 6 OS=Homo sapiens OX=9606 GN=SLITRK6 PE=2 SV=3	0.572	0.309	10	7	9	7	841	95	6.52	10.74	7	0	204899	1
TRUE	Low	Master Protein	O94813	Slit homolog 2 protein OS=Homo sapiens OX=9606 GN=SLIT2 PE=1 SV=1	0.283	0.823	20	22	31	21	1529	169.8	7.06	34.77	22	1	3.60988e+06	1
TRUE	Low	Master Protein	O75044	SLIT-ROBO Rho GTPase-activating protein 2 OS=Homo sapiens OX=9606 GN=SRGAP2 PE=1 SV=3	0.62	0.246	13	12	17	12	1071	120.8	6.7	14	12	0	430579	1
TRUE	Low	Master Protein	Q6UWF3	SLP adapter and CSK-interacting membrane protein OS=Homo sapiens OX=9606 GN=SCIMP PE=1 SV=1	0.947	0.016	37	2	2	2	145	16.6	5.31	0	2	0	43347.5	1
FALSE	Low	Master Protein	Q92952	Small conductance calcium-activated potassium channel protein 1 OS=Homo sapiens OX=9606 GN=KCNN1 PE=2 SV=2	0.574	0.308	10	3	3	2	543	59.9	8.82	2.83	3	0	43787.9	1
TRUE	Low	Master Protein	Q9H2S1	Small conductance calcium-activated potassium channel protein 2 OS=Homo sapiens OX=9606 GN=KCNN2 PE=1 SV=2	0.828	0.075	12	5	8	1	579	63.7	9.52	6.1	5	1	90697	1
TRUE	Low	Master Protein	Q9UGI6	Small conductance calcium-activated potassium channel protein 3 OS=Homo sapiens OX=9606 GN=KCNN3 PE=1 SV=2	0.784	0.1	11	8	12	5	731	81.3	8.95	10.9	8	4	1.4217e+06	1
FALSE	Low	Master Protein	A6NLE4	Small integral membrane protein 23 OS=Homo sapiens OX=9606 GN=SMIM23 PE=2 SV=3	0.99	0.005	9	1	1	1	172	20	4.78	2.28	1	0		1
FALSE	Low	Master Protein	A6NGZ8	Small integral membrane protein 9 OS=Homo sapiens OX=9606 GN=SMIM9 PE=3 SV=1	0.945	0.025	13	1	1	1	99	10.8	8.21	2.9	1	0	33591.4	1
TRUE	Low	Master Protein	Q9Y448	Small kinetochore-associated protein OS=Homo sapiens OX=9606 GN=KNSTRN PE=1 SV=2	0.213	0.978	22	7	11	7	316	35.4	6.3	14.13	7	0	547560	1
FALSE	Low	Master Protein	Q9BSF0	Small membrane A-kinase anchor protein OS=Homo sapiens OX=9606 GN=C2orf88 PE=1 SV=2	0.986	0.005	13	1	3	1	95	11	4.87	5.34	1	0	2.32328e+06	1
FALSE	Low	Master Protein	P35326	Small proline-rich protein 2A OS=Homo sapiens OX=9606 GN=SPRR2A PE=1 SV=1	0.983	0.005	26	1	1	1	72	8	8.43	3.5	1	0	8951.52	1
TRUE	Low	Master Protein	P22532	Small proline-rich protein 2D OS=Homo sapiens OX=9606 GN=SPRR2D PE=2 SV=2	0.961	0.008	24	1	2	1	72	7.9	8.37	0	1	0	92663.3	1
TRUE	Low	Master Protein	O75691	Small subunit processome component 20 homolog OS=Homo sapiens OX=9606 GN=UTP20 PE=1 SV=3	0.159	1.219	12	26	34	26	2785	318.2	7.39	48.73	26	0	3.53028e+06	1
TRUE	Low	Master Protein	P63165	Small ubiquitin-related modifier 1 OS=Homo sapiens OX=9606 GN=SUMO1 PE=1 SV=1	0.249	0.904	40	4	5	4	101	11.6	5.52	8.76	4	0	182451	1
TRUE	Low	Master Protein	Q8NHG7	Small VCP/p97-interacting protein OS=Homo sapiens OX=9606 GN=SVIP PE=1 SV=1	0.942	0.027	34	2	3	2	77	8.4	8.91	6.5	2	0	85310	1
TRUE	Low	Master Protein	Q99835	Smoothened homolog OS=Homo sapiens OX=9606 GN=SMO PE=1 SV=1	0.668	0.21	16	11	17	11	787	86.3	8.34	24.39	11	0	1.73621e+06	1
TRUE	Low	Master Protein	Q9Y6M7	Sodium bicarbonate cotransporter 3 OS=Homo sapiens OX=9606 GN=SLC4A7 PE=1 SV=2	0.778	0.103	11	11	11	11	1214	136	6.71	7.33	11	0	427186	1
TRUE	Low	Master Protein	Q8NBS3	Sodium bicarbonate transporter-like protein 11 OS=Homo sapiens OX=9606 GN=SLC4A11 PE=1 SV=2	0.56	0.338	9	5	5	5	891	99.5	7.68	7.51	5	0	16779.8	1
TRUE	Low	Master Protein	P35498	Sodium channel protein type 1 subunit alpha OS=Homo sapiens OX=9606 GN=SCN1A PE=1 SV=2	0.603	0.266	8	14	16	13	2009	228.8	5.81	27.15	14	1	5.84943e+06	1
TRUE	Low	Master Protein	Q9Y5Y9	Sodium channel protein type 10 subunit alpha OS=Homo sapiens OX=9606 GN=SCN10A PE=1 SV=2	0.724	0.145	12	19	22	17	1956	220.5	5.96	23	19	0	2.11742e+06	1
TRUE	Low	Master Protein	Q9UI33	Sodium channel protein type 11 subunit alpha OS=Homo sapiens OX=9606 GN=SCN11A PE=1 SV=2	0.551	0.352	12	18	20	16	1791	204.8	7.99	22.87	18	0	813521	1
TRUE	Low	Master Protein	Q99250	Sodium channel protein type 2 subunit alpha OS=Homo sapiens OX=9606 GN=SCN2A PE=1 SV=3	0.634	0.235	9	13	14	11	2005	227.8	5.73	17.47	13	1	621375	1
TRUE	Low	Master Protein	Q9NY46	Sodium channel protein type 3 subunit alpha OS=Homo sapiens OX=9606 GN=SCN3A PE=1 SV=2	0.544	0.365	11	14	20	13	2000	226.1	5.8	14.46	14	0	474470	1
TRUE	Low	Master Protein	P35499	Sodium channel protein type 4 subunit alpha OS=Homo sapiens OX=9606 GN=SCN4A PE=1 SV=4	0.883	0.05	5	6	6	4	1836	207.9	5.1	7.22	6	0	771079	1
TRUE	Low	Master Protein	Q14524	Sodium channel protein type 5 subunit alpha OS=Homo sapiens OX=9606 GN=SCN5A PE=1 SV=2	0.748	0.125	7	11	12	9	2016	226.8	5.49	15.37	11	0	1.31483e+06	1
TRUE	Low	Master Protein	Q01118	Sodium channel protein type 7 subunit alpha OS=Homo sapiens OX=9606 GN=SCN7A PE=1 SV=2	0.791	0.098	7	10	11	10	1682	193.4	7.96	11.23	10	0	493026	1
TRUE	Low	Master Protein	Q9UQD0	Sodium channel protein type 8 subunit alpha OS=Homo sapiens OX=9606 GN=SCN8A PE=1 SV=1	0.569	0.318	7	10	12	10	1980	225.1	6.28	18.09	10	0	137843	1
TRUE	Low	Master Protein	Q15858	Sodium channel protein type 9 subunit alpha OS=Homo sapiens OX=9606 GN=SCN9A PE=1 SV=3	0.444	0.536	16	24	32	22	1988	226.2	6.93	39.3	24	1	6.85287e+06	1
TRUE	Low	Master Protein	O60939	Sodium channel subunit beta-2 OS=Homo sapiens OX=9606 GN=SCN2B PE=1 SV=1	0.721	0.151	13	2	3	2	215	24.3	6.39	7.84	2	0	248410	1
FALSE	Low	Master Protein	Q9NY72	Sodium channel subunit beta-3 OS=Homo sapiens OX=9606 GN=SCN3B PE=1 SV=1	0.964	0.008	13	1	1	1	215	24.7	4.68	0	1	0	72829.1	1
TRUE	Low	Master Protein	Q8IWT1	Sodium channel subunit beta-4 OS=Homo sapiens OX=9606 GN=SCN4B PE=1 SV=1	0.721	0.149	21	4	5	4	228	25	7.36	5.95	4	0	347343	1
TRUE	Low	Master Protein	Q8IZF0	Sodium leak channel non-selective protein OS=Homo sapiens OX=9606 GN=NALCN PE=1 SV=1	0.545	0.362	14	21	26	21	1738	200.2	8.68	26.89	21	0	4.28235e+06	1
TRUE	Low	Master Protein	P48065	Sodium- and chloride-dependent betaine transporter OS=Homo sapiens OX=9606 GN=SLC6A12 PE=1 SV=2	0.974	0.011	3	1	1	1	614	69.3	6.32	0	1	0		1
FALSE	Low	Master Protein	P48029	Sodium- and chloride-dependent creatine transporter 1 OS=Homo sapiens OX=9606 GN=SLC6A8 PE=1 SV=1	0.955	0.018	5	2	2	2	635	70.5	6.42	4.58	2	0	44514.5	1
TRUE	Low	Master Protein	P30531	Sodium- and chloride-dependent GABA transporter 1 OS=Homo sapiens OX=9606 GN=SLC6A1 PE=1 SV=2	0.818	0.085	3	1	2	1	599	67	8.09	4.18	1	0		1
TRUE	Low	Master Protein	Q9NSD5	Sodium- and chloride-dependent GABA transporter 2 OS=Homo sapiens OX=9606 GN=SLC6A13 PE=1 SV=3	0.923	0.033	12	4	6	4	602	68	7.37	9.4	4	0	167276	1
FALSE	Low	Master Protein	P48066	Sodium- and chloride-dependent GABA transporter 3 OS=Homo sapiens OX=9606 GN=SLC6A11 PE=2 SV=1	0.929	0.031	4	3	4	3	632	70.6	6.89	4.75	3	0	292171	1
FALSE	Low	Master Protein	P48067	Sodium- and chloride-dependent glycine transporter 1 OS=Homo sapiens OX=9606 GN=SLC6A9 PE=1 SV=3	0.911	0.036	7	4	4	3	706	78.2	7.93	2.17	4	0	57365.7	1
TRUE	Low	Master Protein	Q9Y345	Sodium- and chloride-dependent glycine transporter 2 OS=Homo sapiens OX=9606 GN=SLC6A5 PE=1 SV=3	0.817	0.085	9	6	8	5	797	87.4	7.52	11.44	6	1	145758	1
TRUE	Low	Master Protein	Q9UN76	Sodium- and chloride-dependent neutral and basic amino acid transporter B(0+) OS=Homo sapiens OX=9606 GN=SLC6A14 PE=2 SV=1	0.873	0.054	7	4	5	4	642	72.1	8.19	1.76	4	0	59439	1
TRUE	Low	Master Protein	P31641	Sodium- and chloride-dependent taurine transporter OS=Homo sapiens OX=9606 GN=SLC6A6 PE=1 SV=2	0.812	0.087	8	3	3	3	620	69.8	7.39	2.05	3	0	333635	1
FALSE	Low	Master Protein	Q8N695	Sodium-coupled monocarboxylate transporter 1 OS=Homo sapiens OX=9606 GN=SLC5A8 PE=1 SV=2	0.972	0.012	2	1	1	1	610	66.5	7.75	2.48	1	0	13464.3	1
TRUE	Low	Master Protein	Q1EHB4	Sodium-coupled monocarboxylate transporter 2 OS=Homo sapiens OX=9606 GN=SLC5A12 PE=2 SV=2	0.876	0.053	11	5	10	5	618	67.6	8.1	11.29	5	0	1.27854e+06	1
TRUE	Low	Master Protein	Q9H2H9	Sodium-coupled neutral amino acid transporter 1 OS=Homo sapiens OX=9606 GN=SLC38A1 PE=1 SV=1	0.972	0.012	2	1	1	1	487	54	7.02	2.62	1	0	1620.44	1
FALSE	Low	Master Protein	Q96QD8	Sodium-coupled neutral amino acid transporter 2 OS=Homo sapiens OX=9606 GN=SLC38A2 PE=1 SV=2	0.973	0.008	2	1	2	1	506	56	8	1.63	1	0	36194.4	1
FALSE	Low	Master Protein	Q99624	Sodium-coupled neutral amino acid transporter 3 OS=Homo sapiens OX=9606 GN=SLC38A3 PE=1 SV=1	0.982	0.005	1	1	2	1	504	55.7	7.91	0	1	0	361808	1
FALSE	Low	Master Protein	Q969I6	Sodium-coupled neutral amino acid transporter 4 OS=Homo sapiens OX=9606 GN=SLC38A4 PE=1 SV=1	0.976	0.008	5	1	1	1	547	60.7	6.47	0	1	0		1
TRUE	Low	Master Protein	Q8WUX1	Sodium-coupled neutral amino acid transporter 5 OS=Homo sapiens OX=9606 GN=SLC38A5 PE=1 SV=1	0.486	0.472	11	3	3	3	472	51.4	8.21	4.02	3	0	656897	1
TRUE	Low	Master Protein	Q01959	Sodium-dependent dopamine transporter OS=Homo sapiens OX=9606 GN=SLC6A3 PE=1 SV=1	0.694	0.175	15	7	8	7	620	68.5	6.92	7.91	7	0	186351	1
FALSE	Low	Master Protein	Q5TF39	Sodium-dependent glucose transporter 1 OS=Homo sapiens OX=9606 GN=MFSD4B PE=1 SV=1	0.963	0.008	2	1	2	1	518	56.2	5.43	3.52	1	0	52209.4	1
TRUE	Low	Master Protein	Q8NA29	Sodium-dependent lysophosphatidylcholine symporter 1 OS=Homo sapiens OX=9606 GN=MFSD2A PE=1 SV=1	0.961	0.013	9	2	3	2	543	60.1	6.95	2.54	2	0	2.42421e+06	1
TRUE	Low	Master Protein	Q9Y289	Sodium-dependent multivitamin transporter OS=Homo sapiens OX=9606 GN=SLC5A6 PE=2 SV=2	0.946	0.025	8	3	3	3	635	68.6	8.27	5.15	3	0	20029.8	1
TRUE	Low	Master Protein	Q9H2J7	Sodium-dependent neutral amino acid transporter B(0)AT2 OS=Homo sapiens OX=9606 GN=SLC6A15 PE=1 SV=1	0.829	0.076	14	8	9	8	730	81.8	5.19	15.25	8	0	896708	1
TRUE	Low	Master Protein	Q9H1V8	Sodium-dependent neutral amino acid transporter SLC6A17 OS=Homo sapiens OX=9606 GN=SLC6A17 PE=1 SV=3	0.806	0.09	7	4	5	4	727	80.9	5.99	3.24	4	0	305625	1
TRUE	Low	Master Protein	P23975	Sodium-dependent noradrenaline transporter OS=Homo sapiens OX=9606 GN=SLC6A2 PE=1 SV=1	0.907	0.038	11	5	6	5	617	69.3	7.47	4.15	5	0	240923	1
TRUE	Low	Master Protein	Q14916	Sodium-dependent phosphate transport protein 1 OS=Homo sapiens OX=9606 GN=SLC17A1 PE=1 SV=2	0.823	0.079	10	3	6	3	467	51.1	8.56	6.66	3	0	348525	1
TRUE	Low	Master Protein	Q06495	Sodium-dependent phosphate transport protein 2A OS=Homo sapiens OX=9606 GN=SLC34A1 PE=1 SV=1	0.823	0.078	12	6	6	6	639	68.9	8.69	9.18	6	0	192302	1
TRUE	Low	Master Protein	O95436	Sodium-dependent phosphate transport protein 2B OS=Homo sapiens OX=9606 GN=SLC34A2 PE=1 SV=3	0.559	0.339	10	6	6	6	690	75.7	8.15	8.47	6	0	457704	1
TRUE	Low	Master Protein	Q8N130	Sodium-dependent phosphate transport protein 2C OS=Homo sapiens OX=9606 GN=SLC34A3 PE=1 SV=2	0.969	0.008	2	1	1	1	599	63.5	8.27	0	1	0	14104.1	1
FALSE	Low	Master Protein	O00624	Sodium-dependent phosphate transport protein 3 OS=Homo sapiens OX=9606 GN=SLC17A2 PE=2 SV=2	0.972	0.012	5	1	2	1	439	47.2	8.51	5.85	1	0	36829.2	1
TRUE	Low	Master Protein	O00476	Sodium-dependent phosphate transport protein 4 OS=Homo sapiens OX=9606 GN=SLC17A3 PE=1 SV=2	0.447	0.532	14	5	7	5	420	46.1	8.37	6.28	5	0	218859	1
TRUE	Low	Master Protein	Q8WUM9	Sodium-dependent phosphate transporter 1 OS=Homo sapiens OX=9606 GN=SLC20A1 PE=1 SV=1	0.822	0.08	14	7	8	7	679	73.7	7.08	12.22	7	0	322722	1
FALSE	Low	Master Protein	Q08357	Sodium-dependent phosphate transporter 2 OS=Homo sapiens OX=9606 GN=SLC20A2 PE=1 SV=1	0.935	0.008	2	1	1	1	652	70.3	6.54	2.19	1	0	23443.9	1
TRUE	Low	Master Protein	Q99884	Sodium-dependent proline transporter OS=Homo sapiens OX=9606 GN=SLC6A7 PE=2 SV=2	0.833	0.072	10	4	5	4	636	70.9	6.67	3.93	4	0	1.00259e+06	1
TRUE	Low	Master Protein	P31645	Sodium-dependent serotonin transporter OS=Homo sapiens OX=9606 GN=SLC6A4 PE=1 SV=1	0.771	0.106	9	5	6	5	630	70.3	6.25	5.34	5	0	255368	1
TRUE	Low	Master Protein	Q6U841	Sodium-driven chloride bicarbonate exchanger OS=Homo sapiens OX=9606 GN=SLC4A10 PE=1 SV=1	0.797	0.094	8	7	11	6	1118	125.9	6.49	14.25	7	0	2.08537e+06	1
FALSE	Low	Master Protein	Q86WA9	Sodium-independent sulfate anion transporter OS=Homo sapiens OX=9606 GN=SLC26A11 PE=1 SV=2	0.91	0.036	3	2	3	2	606	65.3	7.31	1.76	2	0	86499.7	1
TRUE	Low	Master Protein	Q96EP9	Sodium/bile acid cotransporter 4 OS=Homo sapiens OX=9606 GN=SLC10A4 PE=1 SV=2	0.989	0.005	3	1	1	1	437	46.5	5.27	0	1	0	69194.7	1
TRUE	Low	Master Protein	Q14973	Sodium/bile acid cotransporter OS=Homo sapiens OX=9606 GN=SLC10A1 PE=1 SV=1	0.946	0.016	9	2	2	2	349	38.1	8.79	2.15	2	0		1
TRUE	Low	Master Protein	P32418	Sodium/calcium exchanger 1 OS=Homo sapiens OX=9606 GN=SLC8A1 PE=1 SV=3	0.801	0.093	11	8	12	7	973	108.5	5	14.46	8	0	499880	1
TRUE	Low	Master Protein	Q9UPR5	Sodium/calcium exchanger 2 OS=Homo sapiens OX=9606 GN=SLC8A2 PE=2 SV=2	0.684	0.187	15	11	17	10	921	100.3	5.15	22.28	11	1	1.49832e+06	1
TRUE	Low	Master Protein	P57103	Sodium/calcium exchanger 3 OS=Homo sapiens OX=9606 GN=SLC8A3 PE=1 SV=2	0.903	0.04	4	4	5	4	927	102.9	5.12	8.18	4	0	171567	1
FALSE	Low	Master Protein	P13866	Sodium/glucose cotransporter 1 OS=Homo sapiens OX=9606 GN=SLC5A1 PE=1 SV=1	0.708	0.164	6	4	4	4	664	73.4	7.68	6.11	4	0	111581	1
TRUE	Low	Master Protein	P31639	Sodium/glucose cotransporter 2 OS=Homo sapiens OX=9606 GN=SLC5A2 PE=1 SV=1	0.488	0.469	9	5	7	5	672	72.8	7.47	2.11	5	0	512997	1
TRUE	Low	Master Protein	Q2M3M2	Sodium/glucose cotransporter 4 OS=Homo sapiens OX=9606 GN=SLC5A9 PE=1 SV=2	0.871	0.056	8	5	9	5	681	74	7.09	19.54	5	0	350443	1
TRUE	Low	Master Protein	A0PJK1	Sodium/glucose cotransporter 5 OS=Homo sapiens OX=9606 GN=SLC5A10 PE=1 SV=2	0.921	0.033	11	5	5	5	596	64.3	7.61	4.12	5	0	841921	1
TRUE	Low	Master Protein	P19634	Sodium/hydrogen exchanger 1 OS=Homo sapiens OX=9606 GN=SLC9A1 PE=1 SV=2	0.869	0.057	9	5	7	5	815	90.7	7.21	7.43	5	0	293613	1
TRUE	Low	Master Protein	Q4G0N8	Sodium/hydrogen exchanger 10 OS=Homo sapiens OX=9606 GN=SLC9C1 PE=2 SV=2	0.72	0.151	11	9	9	9	1177	135.1	7.14	14.83	9	0	271901	1
TRUE	Low	Master Protein	Q5TAH2	Sodium/hydrogen exchanger 11 OS=Homo sapiens OX=9606 GN=SLC9C2 PE=2 SV=1	0.934	0.029	7	6	9	6	1124	129	6.92	2.33	6	0	422702	1
TRUE	Low	Master Protein	Q9UBY0	Sodium/hydrogen exchanger 2 OS=Homo sapiens OX=9606 GN=SLC9A2 PE=2 SV=1	0.372	0.669	11	10	10	9	812	91.5	9.09	6.95	10	1	638045	1
TRUE	Low	Master Protein	P48764	Sodium/hydrogen exchanger 3 OS=Homo sapiens OX=9606 GN=SLC9A3 PE=1 SV=2	0.824	0.081	9	5	7	5	834	92.8	7.47	14.64	5	0	261833	1
TRUE	Low	Master Protein	Q6AI14	Sodium/hydrogen exchanger 4 OS=Homo sapiens OX=9606 GN=SLC9A4 PE=2 SV=2	0.882	0.05	6	5	6	4	798	89.8	8.54	8.01	5	0	359883	1
TRUE	Low	Master Protein	Q14940	Sodium/hydrogen exchanger 5 OS=Homo sapiens OX=9606 GN=SLC9A5 PE=1 SV=2	0.916	0.034	8	5	5	5	896	98.9	7.56	8.44	5	0	228714	1
TRUE	Low	Master Protein	Q92581	Sodium/hydrogen exchanger 6 OS=Homo sapiens OX=9606 GN=SLC9A6 PE=1 SV=2	0.919	0.034	9	3	3	3	669	74.1	6.48	2.31	3	0	20799.7	1
TRUE	Low	Master Protein	Q96T83	Sodium/hydrogen exchanger 7 OS=Homo sapiens OX=9606 GN=SLC9A7 PE=1 SV=1	0.816	0.086	13	7	9	7	725	80.1	6.42	10.12	7	0	933884	1
FALSE	Low	Master Protein	Q8IVB4	Sodium/hydrogen exchanger 9 OS=Homo sapiens OX=9606 GN=SLC9A9 PE=1 SV=1	0.953	0.02	5	3	3	3	645	72.5	6.21	4.37	3	0	69682.2	1
FALSE	Low	Master Protein	Q4ZJI4	Sodium/hydrogen exchanger 9B1 OS=Homo sapiens OX=9606 GN=SLC9B1 PE=2 SV=2	0.968	0.015	2	1	1	1	515	56	8.02	1.64	1	0	9851.17	1
TRUE	Low	Master Protein	Q86UD5	Sodium/hydrogen exchanger 9B2 OS=Homo sapiens OX=9606 GN=SLC9B2 PE=1 SV=2	0.997	0.003	3	1	1	1	537	57.5	6.71	2.23	1	0		1
TRUE	Low	Master Protein	Q92911	Sodium/iodide cotransporter OS=Homo sapiens OX=9606 GN=SLC5A5 PE=1 SV=1	0.545	0.363	7	3	3	3	643	68.6	7.39	2.28	3	0	167718	1
FALSE	Low	Master Protein	Q8WWX8	Sodium/myo-inositol cotransporter 2 OS=Homo sapiens OX=9606 GN=SLC5A11 PE=1 SV=1	0.904	0.039	2	1	2	1	675	74	6.77	2.11	1	0	28620.6	1
TRUE	Low	Master Protein	P53794	Sodium/myo-inositol cotransporter OS=Homo sapiens OX=9606 GN=SLC5A3 PE=1 SV=2	0.861	0.06	10	6	9	6	718	79.6	7.27	5.45	6	0	246499	1
FALSE	Low	Master Protein	O00337	Sodium/nucleoside cotransporter 1 OS=Homo sapiens OX=9606 GN=SLC28A1 PE=1 SV=2	0.967	0.015	1	1	1	1	649	71.5	7.59	1.99	1	0	16491	1
TRUE	Low	Master Protein	O43868	Sodium/nucleoside cotransporter 2 OS=Homo sapiens OX=9606 GN=SLC28A2 PE=2 SV=2	0.724	0.145	7	3	7	3	658	71.9	7.94	3.95	3	0	194317	1
TRUE	High	Master Protein	P05023	Sodium/potassium-transporting ATPase subunit alpha-1 OS=Homo sapiens OX=9606 GN=ATP1A1 PE=1 SV=1	0	246.631	39	41	106	22	1023	112.8	5.49	343.58	41	23	1.02128e+07	1
TRUE	High	Master Protein	P50993	Sodium/potassium-transporting ATPase subunit alpha-2 OS=Homo sapiens OX=9606 GN=ATP1A2 PE=1 SV=1	0	76.828	38	31	63	16	1020	112.2	5.66	147.58	31	0	1.87663e+06	1
TRUE	High	Master Protein	P13637	Sodium/potassium-transporting ATPase subunit alpha-3 OS=Homo sapiens OX=9606 GN=ATP1A3 PE=1 SV=3	0	123.108	31	31	61	11	1013	111.7	5.38	172.97	31	3	164036	1
TRUE	High	Master Protein	Q13733	Sodium/potassium-transporting ATPase subunit alpha-4 OS=Homo sapiens OX=9606 GN=ATP1A4 PE=1 SV=3	0	35.827	14	14	32	5	1029	114.1	6.64	71.65	14	0	1.31361e+06	1
FALSE	High	Master Protein	P05026	Sodium/potassium-transporting ATPase subunit beta-1 OS=Homo sapiens OX=9606 GN=ATP1B1 PE=1 SV=1	0	27.676	29	8	22	8	303	35	8.53	50.21	8	0	4.05686e+06	1
TRUE	Low	Master Protein	Q8N8D7	Sodium/potassium-transporting ATPase subunit beta-1-interacting protein 3 OS=Homo sapiens OX=9606 GN=NKAIN3 PE=2 SV=1	0.971	0.008	4	1	1	1	197	22.6	5.68	0	1	0	8708.34	1
TRUE	Low	Master Protein	P14415	Sodium/potassium-transporting ATPase subunit beta-2 OS=Homo sapiens OX=9606 GN=ATP1B2 PE=1 SV=3	0.821	0.083	33	6	11	6	290	33.3	8.31	8.08	6	0	9.4044e+06	1
FALSE	High	Master Protein	P54709	Sodium/potassium-transporting ATPase subunit beta-3 OS=Homo sapiens OX=9606 GN=ATP1B3 PE=1 SV=1	0	8.448	14	3	4	3	279	31.5	8.35	10.04	3	0	183991	1
TRUE	Low	Master Protein	P54710	Sodium/potassium-transporting ATPase subunit gamma OS=Homo sapiens OX=9606 GN=FXYD2 PE=1 SV=3	0.311	0.776	20	1	8	1	66	7.3	8.16	13.41	1	0	123775	1
TRUE	Low	Master Protein	O60721	Sodium/potassium/calcium exchanger 1 OS=Homo sapiens OX=9606 GN=SLC24A1 PE=1 SV=1	0.695	0.172	13	14	26	14	1099	121.3	4.94	14.07	14	0	3.49344e+06	1
TRUE	Low	Master Protein	Q9UI40	Sodium/potassium/calcium exchanger 2 OS=Homo sapiens OX=9606 GN=SLC24A2 PE=1 SV=1	0.915	0.034	5	3	4	3	661	73.6	6.05	6.49	3	0	309896	1
TRUE	Low	Master Protein	Q9HC58	Sodium/potassium/calcium exchanger 3 OS=Homo sapiens OX=9606 GN=SLC24A3 PE=2 SV=4	0.512	0.438	22	11	14	11	644	71.9	5.35	23.22	11	0	1.33698e+06	1
FALSE	Low	Master Protein	Q8NFF2	Sodium/potassium/calcium exchanger 4 OS=Homo sapiens OX=9606 GN=SLC24A4 PE=1 SV=2	0.125	1.409	6	3	5	3	622	69	7.52	6.81	3	0	225712	1
TRUE	High	Master Protein	Q8WVQ1	Soluble calcium-activated nucleotidase 1 OS=Homo sapiens OX=9606 GN=CANT1 PE=1 SV=1	0.004	3.362	18	7	12	7	401	44.8	6.09	18.18	7	0	217254	1
FALSE	Low	Master Protein	Q3KNW5	Solute carrier family 10 member 6 OS=Homo sapiens OX=9606 GN=SLC10A6 PE=1 SV=2	0.988	0.005	2	1	1	1	377	41.2	7.85	0	1	0	24496.7	1
TRUE	Low	Master Protein	Q13621	Solute carrier family 12 member 1 OS=Homo sapiens OX=9606 GN=SLC12A1 PE=1 SV=2	0.682	0.188	14	11	17	11	1099	121.4	7.39	15.39	11	0	8.71521e+06	1
TRUE	High	Master Protein	P55011	Solute carrier family 12 member 2 OS=Homo sapiens OX=9606 GN=SLC12A2 PE=1 SV=1	0	91.812	21	24	42	24	1212	131.4	6.4	132.28	24	0	4.4934e+06	1
TRUE	Low	Master Protein	P55017	Solute carrier family 12 member 3 OS=Homo sapiens OX=9606 GN=SLC12A3 PE=1 SV=3	0.35	0.698	17	12	15	12	1021	113.1	7.88	21.5	12	0	1.114e+06	1
TRUE	Low	Master Protein	Q9UP95	Solute carrier family 12 member 4 OS=Homo sapiens OX=9606 GN=SLC12A4 PE=1 SV=2	0.201	1.01	10	7	9	5	1085	120.6	6.44	4.7	7	0	95744.6	1
TRUE	Low	Master Protein	Q9H2X9	Solute carrier family 12 member 5 OS=Homo sapiens OX=9606 GN=SLC12A5 PE=1 SV=3	0.7	0.167	16	14	19	13	1139	126.1	6.73	25.9	14	1	1.4475e+06	1
TRUE	Low	Master Protein	Q9UHW9	Solute carrier family 12 member 6 OS=Homo sapiens OX=9606 GN=SLC12A6 PE=1 SV=2	0.745	0.129	10	9	19	9	1150	127.5	7.08	20.18	9	0	1.85518e+06	1
FALSE	Low	Master Protein	Q9Y666	Solute carrier family 12 member 7 OS=Homo sapiens OX=9606 GN=SLC12A7 PE=1 SV=3	0.521	0.419	9	7	14	6	1083	119	6.71	7	7	1	1.01225e+07	1
FALSE	Low	Master Protein	Q9BXP2	Solute carrier family 12 member 9 OS=Homo sapiens OX=9606 GN=SLC12A9 PE=1 SV=1	0.283	0.822	6	4	4	4	914	96	8.07	6.82	4	0	98804.4	1
FALSE	Low	Master Protein	Q9BZW2	Solute carrier family 13 member 1 OS=Homo sapiens OX=9606 GN=SLC13A1 PE=1 SV=1	0.951	0.016	3	2	2	2	595	66.1	8.09	3.87	2	0	26980.3	1
TRUE	Low	Master Protein	Q13183	Solute carrier family 13 member 2 OS=Homo sapiens OX=9606 GN=SLC13A2 PE=1 SV=1	0.83	0.074	5	2	3	2	592	64.4	7.01	6.16	2	0	3.59885e+06	1
TRUE	Low	Master Protein	Q8WWT9	Solute carrier family 13 member 3 OS=Homo sapiens OX=9606 GN=SLC13A3 PE=1 SV=1	0.822	0.08	6	4	5	4	602	66.8	8.32	3.83	4	0	326346	1
TRUE	Low	Master Protein	Q9UKG4	Solute carrier family 13 member 4 OS=Homo sapiens OX=9606 GN=SLC13A4 PE=1 SV=2	0.954	0.016	4	2	3	2	626	69.3	7.42	3.52	2	0	118229	1
TRUE	Low	Master Protein	Q86YT5	Solute carrier family 13 member 5 OS=Homo sapiens OX=9606 GN=SLC13A5 PE=1 SV=1	0.957	0.016	4	2	2	2	568	63	8.22	4.14	2	0	16323.8	1
TRUE	Low	Master Protein	P46059	Solute carrier family 15 member 1 OS=Homo sapiens OX=9606 GN=SLC15A1 PE=1 SV=1	0.597	0.273	6	3	4	3	708	78.8	8.48	5.07	3	0	134901	1
TRUE	Low	Master Protein	Q16348	Solute carrier family 15 member 2 OS=Homo sapiens OX=9606 GN=SLC15A2 PE=1 SV=2	0.694	0.172	15	11	24	11	729	81.7	8.16	39.33	11	0	840123	1
TRUE	Low	Master Protein	Q8N697	Solute carrier family 15 member 4 OS=Homo sapiens OX=9606 GN=SLC15A4 PE=1 SV=1	0.888	0.047	9	4	12	4	577	62	9	4.67	4	0	2.61292e+07	1
TRUE	High	Master Protein	P11166	Solute carrier family 2, facilitated glucose transporter member 1 OS=Homo sapiens OX=9606 GN=SLC2A1 PE=1 SV=2	0	14.885	17	8	13	8	492	54	8.72	30.41	8	0	759691	1
TRUE	Low	Master Protein	O95528	Solute carrier family 2, facilitated glucose transporter member 10 OS=Homo sapiens OX=9606 GN=SLC2A10 PE=1 SV=2	0.955	0.02	7	3	4	3	541	56.9	8.59	2.03	3	0	99668.5	1
TRUE	Low	Master Protein	Q9BYW1	Solute carrier family 2, facilitated glucose transporter member 11 OS=Homo sapiens OX=9606 GN=SLC2A11 PE=1 SV=1	0.694	0.176	6	2	2	2	496	53.7	8.18	4.33	2	0		1
TRUE	Low	Master Protein	Q8TD20	Solute carrier family 2, facilitated glucose transporter member 12 OS=Homo sapiens OX=9606 GN=SLC2A12 PE=2 SV=1	0.838	0.07	6	2	6	2	617	66.9	8.37	14.26	2	0	9.46653e+06	1
TRUE	High	Master Protein	Q8TDB8	Solute carrier family 2, facilitated glucose transporter member 14 OS=Homo sapiens OX=9606 GN=SLC2A14 PE=1 SV=1	0	16.637	15	7	10	2	520	56.3	7.83	24.67	7	7	377785	1
FALSE	Low	Master Protein	P11168	Solute carrier family 2, facilitated glucose transporter member 2 OS=Homo sapiens OX=9606 GN=SLC2A2 PE=1 SV=1	0.962	0.008	2	1	1	1	524	57.5	7.97	0	1	0	3171	1
TRUE	High	Master Protein	P11169	Solute carrier family 2, facilitated glucose transporter member 3 OS=Homo sapiens OX=9606 GN=SLC2A3 PE=1 SV=1	0	16.632	15	6	9	1	496	53.9	7.2	25.23	6	0	10415.1	1
FALSE	Low	Master Protein	P22732	Solute carrier family 2, facilitated glucose transporter member 5 OS=Homo sapiens OX=9606 GN=SLC2A5 PE=1 SV=1	0.86	0.06	8	3	3	3	501	54.9	6.04	4.67	3	0	45010.8	1
FALSE	Low	Master Protein	Q9UGQ3	Solute carrier family 2, facilitated glucose transporter member 6 OS=Homo sapiens OX=9606 GN=SLC2A6 PE=1 SV=2	0.936	0.008	2	1	1	1	507	54.5	8.63	0	1	0	7412.58	1
TRUE	Low	Master Protein	Q6PXP3	Solute carrier family 2, facilitated glucose transporter member 7 OS=Homo sapiens OX=9606 GN=SLC2A7 PE=1 SV=2	0.948	0.008	2	1	1	1	512	55.7	8.41	2.12	1	0		1
TRUE	Low	Master Protein	Q9NY64	Solute carrier family 2, facilitated glucose transporter member 8 OS=Homo sapiens OX=9606 GN=SLC2A8 PE=1 SV=3	0.739	0.136	6	2	3	2	477	50.8	7.61	7.89	2	0	54407.7	1
FALSE	Low	Master Protein	Q9NRM0	Solute carrier family 2, facilitated glucose transporter member 9 OS=Homo sapiens OX=9606 GN=SLC2A9 PE=1 SV=2	0.932	0.029	4	1	1	1	540	58.7	8.9	0	1	0		1
TRUE	Low	Master Protein	O15245	Solute carrier family 22 member 1 OS=Homo sapiens OX=9606 GN=SLC22A1 PE=1 SV=2	0.846	0.066	12	6	6	6	554	61.1	6.83	10.1	6	0	189522	1
TRUE	Low	Master Protein	Q9NSA0	Solute carrier family 22 member 11 OS=Homo sapiens OX=9606 GN=SLC22A11 PE=1 SV=1	0.842	0.068	8	4	11	4	550	59.9	8.62	16.35	4	0	323624	1
TRUE	Low	Master Protein	Q96S37	Solute carrier family 22 member 12 OS=Homo sapiens OX=9606 GN=SLC22A12 PE=1 SV=1	0.823	0.081	10	4	4	4	553	59.6	8.24	5.67	4	0	217639	1
TRUE	Low	Master Protein	Q9Y226	Solute carrier family 22 member 13 OS=Homo sapiens OX=9606 GN=SLC22A13 PE=2 SV=2	0.514	0.435	8	3	8	3	551	60.8	7.83	11.07	3	0	4.73836e+06	1
TRUE	Low	Master Protein	Q86VW1	Solute carrier family 22 member 16 OS=Homo sapiens OX=9606 GN=SLC22A16 PE=1 SV=1	0.941	0.027	8	3	3	3	577	64.6	8.15	5.06	3	0	200951	1
TRUE	Low	Master Protein	Q96BI1	Solute carrier family 22 member 18 OS=Homo sapiens OX=9606 GN=SLC22A18 PE=1 SV=3	0.839	0.07	8	3	3	3	424	44.8	9.57	4.52	3	0	259448	1
TRUE	Low	Master Protein	O15244	Solute carrier family 22 member 2 OS=Homo sapiens OX=9606 GN=SLC22A2 PE=1 SV=2	0.908	0.038	7	4	4	4	555	62.5	8.37	5.06	4	0	102168	1
TRUE	Low	Master Protein	O75751	Solute carrier family 22 member 3 OS=Homo sapiens OX=9606 GN=SLC22A3 PE=1 SV=1	0.987	0.005	3	1	1	1	556	61.2	8.57	0	1	0	142995	1
TRUE	Low	Master Protein	Q9H015	Solute carrier family 22 member 4 OS=Homo sapiens OX=9606 GN=SLC22A4 PE=1 SV=3	0.945	0.025	3	2	2	2	551	62.1	7.23	1.71	2	0	17748.3	1
FALSE	Low	Master Protein	O76082	Solute carrier family 22 member 5 OS=Homo sapiens OX=9606 GN=SLC22A5 PE=1 SV=1	0.885	0.049	4	2	2	2	557	62.7	7.94	3.58	2	0	1.43984e+06	1
FALSE	Low	Master Protein	Q4U2R8	Solute carrier family 22 member 6 OS=Homo sapiens OX=9606 GN=SLC22A6 PE=1 SV=1	0.951	0.016	2	2	2	2	563	61.8	8.76	1.83	2	0	239114	1
TRUE	Low	Master Protein	Q9Y694	Solute carrier family 22 member 7 OS=Homo sapiens OX=9606 GN=SLC22A7 PE=1 SV=1	0.784	0.1	22	8	11	8	548	60	7.02	9.09	8	0	852094	1
TRUE	Low	Master Protein	Q8TCC7	Solute carrier family 22 member 8 OS=Homo sapiens OX=9606 GN=SLC22A8 PE=1 SV=1	0.948	0.016	5	2	5	2	542	59.8	8.85	10.73	2	0	1.99474e+06	1
TRUE	Low	Master Protein	Q8IVM8	Solute carrier family 22 member 9 OS=Homo sapiens OX=9606 GN=SLC22A9 PE=1 SV=1	0.058	1.872	10	4	108	4	553	62.1	8.1	285.67	4	0	2.69834e+07	1
TRUE	Low	Master Protein	Q9UHI7	Solute carrier family 23 member 1 OS=Homo sapiens OX=9606 GN=SLC23A1 PE=1 SV=3	0.95	0.023	7	3	3	3	598	64.8	6.6	4.84	3	0	65557.8	1
TRUE	Low	Master Protein	Q9UGH3	Solute carrier family 23 member 2 OS=Homo sapiens OX=9606 GN=SLC23A2 PE=1 SV=1	0.904	0.04	10	6	6	6	650	70.3	7.68	6.27	6	0	254272	1
TRUE	Low	Master Protein	Q8NG04	Solute carrier family 26 member 10 OS=Homo sapiens OX=9606 GN=SLC26A10 PE=2 SV=1	0.74	0.135	6	3	20	3	563	60	8.27	29.26	3	0	9.57731e+06	1
TRUE	Low	Master Protein	Q9BXS9	Solute carrier family 26 member 6 OS=Homo sapiens OX=9606 GN=SLC26A6 PE=1 SV=1	0.854	0.063	9	4	4	4	759	82.9	8.37	4.81	4	0	885136	1
TRUE	Low	Master Protein	Q7LBE3	Solute carrier family 26 member 9 OS=Homo sapiens OX=9606 GN=SLC26A9 PE=1 SV=1	0.925	0.032	7	4	5	4	791	86.9	8.22	2.15	4	0	64106.8	1
FALSE	Low	Master Protein	Q9HAS3	Solute carrier family 28 member 3 OS=Homo sapiens OX=9606 GN=SLC28A3 PE=1 SV=1	0.954	0.02	3	2	3	2	691	76.9	7.62	0	2	0	103237	1
FALSE	Low	Master Protein	Q2M3R5	Solute carrier family 35 member G1 OS=Homo sapiens OX=9606 GN=SLC35G1 PE=1 SV=1	0.959	0.016	8	2	2	2	365	39.8	8.15	0	2	0	175294	1
TRUE	Low	Master Protein	Q9NP59	Solute carrier family 40 member 1 OS=Homo sapiens OX=9606 GN=SLC40A1 PE=1 SV=1	0.572	0.311	12	7	12	7	571	62.5	6.52	17.6	7	0	2.37075e+06	1
TRUE	Low	Master Protein	Q8IVJ1	Solute carrier family 41 member 1 OS=Homo sapiens OX=9606 GN=SLC41A1 PE=1 SV=2	0.889	0.047	14	6	6	6	513	54.9	5.3	8.18	6	0	227801	1
TRUE	Low	Master Protein	Q96JW4	Solute carrier family 41 member 2 OS=Homo sapiens OX=9606 GN=SLC41A2 PE=1 SV=2	0.565	0.325	1	1	12	1	573	62.4	6.1	19.05	1	0	323698	1
TRUE	Low	Master Protein	Q96GZ6	Solute carrier family 41 member 3 OS=Homo sapiens OX=9606 GN=SLC41A3 PE=1 SV=2	0.972	0.012	6	2	5	2	507	54.7	7.83	0	2	0	111994	1
FALSE	Low	Master Protein	Q9NY91	Solute carrier family 5 member 4 OS=Homo sapiens OX=9606 GN=SLC5A4 PE=1 SV=1	0.14	1.318	10	6	7	6	659	72.4	6.15	13.49	6	0	959205	1
TRUE	Low	Master Protein	P46721	Solute carrier organic anion transporter family member 1A2 OS=Homo sapiens OX=9606 GN=SLCO1A2 PE=2 SV=1	0.939	0.028	5	3	4	3	670	74.1	5.95	4.47	3	0	42425.5	1
TRUE	Low	Master Protein	Q9Y6L6	Solute carrier organic anion transporter family member 1B1 OS=Homo sapiens OX=9606 GN=SLCO1B1 PE=1 SV=2	0.826	0.077	17	6	7	6	691	76.4	8.57	5.95	6	0	346314	1
TRUE	Low	Master Protein	Q9NPD5	Solute carrier organic anion transporter family member 1B3 OS=Homo sapiens OX=9606 GN=SLCO1B3 PE=1 SV=1	0.822	0.078	16	7	14	6	702	77.4	8.76	14.02	7	1	893514	1
TRUE	Low	Master Protein	Q9NYB5	Solute carrier organic anion transporter family member 1C1 OS=Homo sapiens OX=9606 GN=SLCO1C1 PE=2 SV=1	0.826	0.077	21	10	12	10	712	78.6	8.5	10.82	10	0	601864	1
TRUE	Low	Master Protein	Q92959	Solute carrier organic anion transporter family member 2A1 OS=Homo sapiens OX=9606 GN=SLCO2A1 PE=1 SV=2	0.871	0.056	7	3	9	3	643	70	8.84	7.09	3	0	788009	1
TRUE	Low	Master Protein	O94956	Solute carrier organic anion transporter family member 2B1 OS=Homo sapiens OX=9606 GN=SLCO2B1 PE=1 SV=2	0.116	1.473	10	6	34	6	709	76.7	8.32	76.45	6	0	1.02696e+07	1
TRUE	Low	Master Protein	Q9UIG8	Solute carrier organic anion transporter family member 3A1 OS=Homo sapiens OX=9606 GN=SLCO3A1 PE=1 SV=3	0.951	0.022	5	3	4	3	710	76.5	6.73	1.99	3	0	170654	1
TRUE	Low	Master Protein	Q96BD0	Solute carrier organic anion transporter family member 4A1 OS=Homo sapiens OX=9606 GN=SLCO4A1 PE=1 SV=2	0.976	0.009	3	1	3	1	722	77.1	7.83	0	1	0	495568	1
TRUE	Low	Master Protein	Q6ZQN7	Solute carrier organic anion transporter family member 4C1 OS=Homo sapiens OX=9606 GN=SLCO4C1 PE=1 SV=1	0.656	0.222	8	5	5	5	724	78.9	7.53	9.45	5	0	547454	1
TRUE	Low	Master Protein	Q9H2Y9	Solute carrier organic anion transporter family member 5A1 OS=Homo sapiens OX=9606 GN=SLCO5A1 PE=2 SV=2	0.512	0.438	8	6	8	6	848	91.8	7.66	11.36	6	0	343845	1
TRUE	Low	Master Protein	Q86UG4	Solute carrier organic anion transporter family member 6A1 OS=Homo sapiens OX=9606 GN=SLCO6A1 PE=2 SV=2	0.476	0.49	11	10	14	10	719	79.2	8.59	20.22	10	0	809829	1
TRUE	Low	Master Protein	P30872	Somatostatin receptor type 1 OS=Homo sapiens OX=9606 GN=SSTR1 PE=1 SV=1	0.844	0.067	8	2	2	2	391	42.7	8.32	1.93	2	0	20116.6	1
FALSE	Low	Master Protein	P30874	Somatostatin receptor type 2 OS=Homo sapiens OX=9606 GN=SSTR2 PE=1 SV=1	0.95	0.021	5	2	2	2	369	41.3	8.95	2	2	0	141289	1
TRUE	Low	Master Protein	P32745	Somatostatin receptor type 3 OS=Homo sapiens OX=9606 GN=SSTR3 PE=1 SV=1	0.938	0.008	5	1	1	1	418	45.8	8.59	2.64	1	0	39576.1	1
TRUE	Low	Master Protein	P35346	Somatostatin receptor type 5 OS=Homo sapiens OX=9606 GN=SSTR5 PE=1 SV=3	0.957	0.017	8	2	2	2	364	39.2	9.44	1.8	2	0	12255.4	1
TRUE	Low	Master Protein	Q07889	Son of sevenless homolog 1 OS=Homo sapiens OX=9606 GN=SOS1 PE=1 SV=1	0.545	0.376	14	13	17	13	1333	152.4	6.84	12.77	13	0	278589	1
TRUE	Low	Master Protein	Q15465	Sonic hedgehog protein OS=Homo sapiens OX=9606 GN=SHH PE=1 SV=1	0.596	0.277	17	7	8	4	462	49.6	7.99	10.73	7	0	165098	1
TRUE	High	Master Protein	Q9BX66	Sorbin and SH3 domain-containing protein 1 OS=Homo sapiens OX=9606 GN=SORBS1 PE=1 SV=3	0	21.26	26	29	60	29	1292	142.4	6.84	52.17	29	0	2.97433e+06	1
TRUE	Low	Master Protein	O94875	Sorbin and SH3 domain-containing protein 2 OS=Homo sapiens OX=9606 GN=SORBS2 PE=1 SV=3	0.545	0.359	20	15	18	15	1100	124	8.31	19.98	15	0	1.44436e+06	1
TRUE	High	Master Protein	P30626	Sorcin OS=Homo sapiens OX=9606 GN=SRI PE=1 SV=1	0	26.983	44	11	17	11	198	21.7	5.59	44.95	11	0	1.17628e+06	1
TRUE	Low	Master Protein	Q99523	Sortilin OS=Homo sapiens OX=9606 GN=SORT1 PE=1 SV=3	0.745	0.13	11	8	10	8	831	92	5.74	13.8	8	0	435939	1
TRUE	Low	Master Protein	Q92673	Sortilin-related receptor OS=Homo sapiens OX=9606 GN=SORL1 PE=1 SV=2	0.522	0.419	12	22	24	22	2214	248.3	5.55	33.87	22	0	2.64059e+06	1
TRUE	Low	Master Protein	Q9NRS6	Sorting nexin-15 OS=Homo sapiens OX=9606 GN=SNX15 PE=1 SV=1	0.546	0.357	14	4	4	4	342	38.3	5.19	8.82	4	0	1.79683e+07	1
TRUE	Low	Master Protein	Q96RF0	Sorting nexin-18 OS=Homo sapiens OX=9606 GN=SNX18 PE=1 SV=2	0.458	0.512	17	10	16	10	628	68.9	5.68	28.83	10	0	1.42088e+06	1
FALSE	Low	Master Protein	Q7Z614	Sorting nexin-20 OS=Homo sapiens OX=9606 GN=SNX20 PE=1 SV=1	0.4	0.618	4	2	2	2	316	36.2	8.65	2.07	2	0	61851.8	1
TRUE	High	Master Protein	Q96L92	Sorting nexin-27 OS=Homo sapiens OX=9606 GN=SNX27 PE=1 SV=2	0	7.463	16	8	9	8	541	61.2	6.49	9.82	8	0	237192	1
TRUE	High	Master Protein	O95219	Sorting nexin-4 OS=Homo sapiens OX=9606 GN=SNX4 PE=1 SV=1	0.003	3.474	10	4	5	4	450	51.9	5.99	6.06	4	0	236717	1
TRUE	High	Master Protein	Q9Y5X3	Sorting nexin-5 OS=Homo sapiens OX=9606 GN=SNX5 PE=1 SV=1	0	16.617	26	12	17	12	404	46.8	6.76	35.24	12	0	1.12806e+06	1
TRUE	High	Master Protein	Q9Y5X1	Sorting nexin-9 OS=Homo sapiens OX=9606 GN=SNX9 PE=1 SV=1	0	14.979	21	13	17	13	595	66.6	5.58	24.25	13	0	589624	1
TRUE	Low	Master Protein	Q8N0X7	Spartin OS=Homo sapiens OX=9606 GN=SPART PE=1 SV=1	0.528	0.403	15	7	8	7	666	72.8	5.91	14.08	7	0	815582	1
TRUE	Low	Master Protein	Q96JI7	Spatacsin OS=Homo sapiens OX=9606 GN=SPG11 PE=1 SV=3	0.152	1.25	11	20	21	20	2443	278.7	5.97	34.32	20	0	1.59698e+06	1
TRUE	Low	Master Protein	Q9BW04	Specifically androgen-regulated gene protein OS=Homo sapiens OX=9606 GN=SARG PE=1 SV=2	0.067	1.782	15	9	12	9	601	63.9	8.62	22.53	9	0	1.23967e+06	1
TRUE	High	Master Protein	P02549	Spectrin alpha chain, erythrocytic 1 OS=Homo sapiens OX=9606 GN=SPTA1 PE=1 SV=5	0	29.794	21	39	48	38	2419	279.8	5.05	86.29	39	1	2.81867e+06	1
TRUE	High	Master Protein	P11277	Spectrin beta chain, erythrocytic OS=Homo sapiens OX=9606 GN=SPTB PE=1 SV=5	0	11.499	16	30	38	26	2137	246.3	5.27	50.51	30	0	5.94962e+06	1
TRUE	High	Master Protein	Q01082	Spectrin beta chain, non-erythrocytic 1 OS=Homo sapiens OX=9606 GN=SPTBN1 PE=1 SV=2	0	375.124	45	98	142	90	2364	274.4	5.57	408.29	98	7	1.1631e+07	1
TRUE	High	Master Protein	O15020	Spectrin beta chain, non-erythrocytic 2 OS=Homo sapiens OX=9606 GN=SPTBN2 PE=1 SV=3	0	11.339	17	39	51	33	2390	271.2	6.11	71.68	39	0	4.78141e+06	1
TRUE	High	Master Protein	Q9H254	Spectrin beta chain, non-erythrocytic 4 OS=Homo sapiens OX=9606 GN=SPTBN4 PE=1 SV=2	0	6.655	16	36	45	35	2564	288.8	6.01	68.95	36	0	2.67127e+06	1
FALSE	Low	Master Protein	Q15506	Sperm surface protein Sp17 OS=Homo sapiens OX=9606 GN=SPA17 PE=1 SV=1	0.822	0.079	14	2	4	2	151	17.4	4.78	6.89	2	0	283552	1
TRUE	Low	Master Protein	A6ND01	Sperm-egg fusion protein Juno OS=Homo sapiens OX=9606 GN=IZUMO1R PE=1 SV=3	0.833	0.072	12	3	3	3	250	28.7	6.27	5.57	3	0	929395	1
TRUE	Low	Master Protein	Q96N96	Spermatogenesis-associated protein 13 OS=Homo sapiens OX=9606 GN=SPATA13 PE=1 SV=1	0.695	0.173	17	9	11	9	652	74.8	7.33	12.89	9	0	786570	1
TRUE	Low	Master Protein	O15121	Sphingolipid delta(4)-desaturase DES1 OS=Homo sapiens OX=9606 GN=DEGS1 PE=1 SV=1	0.967	0.008	2	1	1	1	323	37.8	7.46	0	1	0		1
TRUE	Low	Master Protein	O60906	Sphingomyelin phosphodiesterase 2 OS=Homo sapiens OX=9606 GN=SMPD2 PE=1 SV=2	0.333	0.741	19	5	6	5	423	47.6	6.98	6.33	5	0	63129.7	1
TRUE	Low	Master Protein	Q9NY59	Sphingomyelin phosphodiesterase 3 OS=Homo sapiens OX=9606 GN=SMPD3 PE=1 SV=1	0.329	0.749	17	9	10	9	655	71	5.78	12.49	9	0	518681	1
TRUE	Low	Master Protein	P17405	Sphingomyelin phosphodiesterase OS=Homo sapiens OX=9606 GN=SMPD1 PE=1 SV=5	0.519	0.425	7	4	4	4	631	69.9	7.28	7.5	4	0	128438	1
FALSE	Low	Master Protein	Q96LT4	Sphingomyelin synthase-related protein 1 OS=Homo sapiens OX=9606 GN=SAMD8 PE=1 SV=2	0.975	0.009	3	1	1	1	415	48.3	8.07	2.12	1	0	26908.7	1
TRUE	Low	Master Protein	P21453	Sphingosine 1-phosphate receptor 1 OS=Homo sapiens OX=9606 GN=S1PR1 PE=1 SV=2	0.754	0.121	34	10	18	10	382	42.8	9.5	15.33	10	0	886902	1
TRUE	Low	Master Protein	O95136	Sphingosine 1-phosphate receptor 2 OS=Homo sapiens OX=9606 GN=S1PR2 PE=1 SV=2	0.946	0.024	16	4	4	4	353	38.8	8.97	2.04	4	0	234196	1
TRUE	Low	Master Protein	Q99500	Sphingosine 1-phosphate receptor 3 OS=Homo sapiens OX=9606 GN=S1PR3 PE=1 SV=2	0.683	0.188	13	8	14	8	378	42.2	9.7	13.3	8	0	1.26729e+06	1
FALSE	Low	Master Protein	O95977	Sphingosine 1-phosphate receptor 4 OS=Homo sapiens OX=9606 GN=S1PR4 PE=1 SV=1	0.849	0.065	17	7	8	7	384	41.6	9.96	14.73	7	0	228199	1
TRUE	Low	Master Protein	Q9H228	Sphingosine 1-phosphate receptor 5 OS=Homo sapiens OX=9606 GN=S1PR5 PE=1 SV=1	0.902	0.041	8	3	4	3	398	41.7	9.74	6.46	3	0	54512	1
TRUE	Low	Master Protein	Q9NYA1	Sphingosine kinase 1 OS=Homo sapiens OX=9606 GN=SPHK1 PE=1 SV=1	0.658	0.218	18	6	136	6	384	42.5	7.11	4.35	6	0	1.24151e+07	1
FALSE	Low	Master Protein	Q9BX95	Sphingosine-1-phosphate phosphatase 1 OS=Homo sapiens OX=9606 GN=SGPP1 PE=1 SV=2	0.725	0.143	18	6	6	6	441	49.1	8.82	3.02	6	0	354949	1
TRUE	Low	Master Protein	Q7Z699	Sprouty-related, EVH1 domain-containing protein 1 OS=Homo sapiens OX=9606 GN=SPRED1 PE=1 SV=2	0.801	0.093	26	9	13	9	444	50.4	6.54	6.01	9	0	1.53304e+06	1
FALSE	Low	Master Protein	Q7Z698	Sprouty-related, EVH1 domain-containing protein 2 OS=Homo sapiens OX=9606 GN=SPRED2 PE=1 SV=2	0.957	0.017	8	3	4	3	418	47.5	6.79	3.77	3	0	158865	1
TRUE	Low	Master Protein	Q2MJR0	Sprouty-related, EVH1 domain-containing protein 3 OS=Homo sapiens OX=9606 GN=SPRED3 PE=1 SV=1	0.901	0.041	6	2	2	2	410	42.6	8.27	3.43	2	0	1875.19	1
TRUE	Low	Master Protein	Q86WV1	Src kinase-associated phosphoprotein 1 OS=Homo sapiens OX=9606 GN=SKAP1 PE=1 SV=3	0.905	0.039	16	5	7	5	359	41.4	4.58	11.05	5	0	286483	1
FALSE	Low	Master Protein	O75563	Src kinase-associated phosphoprotein 2 OS=Homo sapiens OX=9606 GN=SKAP2 PE=1 SV=1	0.779	0.102	6	3	3	3	359	41.2	4.69	4.04	3	0	98679	1
TRUE	High	Master Protein	Q14247	Src substrate cortactin OS=Homo sapiens OX=9606 GN=CTTN PE=1 SV=2	0	33.646	33	13	16	13	550	61.5	5.4	45.17	13	0	594521	1
FALSE	Low	Master Protein	Q9H6Q3	Src-like-adapter 2 OS=Homo sapiens OX=9606 GN=SLA2 PE=1 SV=3	0.138	1.338	13	3	3	3	261	28.6	5.35	5.76	3	0	248245	1
TRUE	Low	Master Protein	Q13239	Src-like-adapter OS=Homo sapiens OX=9606 GN=SLA PE=1 SV=3	0.762	0.114	27	5	5	5	276	31.1	7.74	5.77	5	0	52844.4	1
TRUE	Low	Master Protein	Q96SB4	SRSF protein kinase 1 OS=Homo sapiens OX=9606 GN=SRPK1 PE=1 SV=2	0.767	0.109	6	4	7	4	655	74.3	6.16	2.15	4	0	114117	1
TRUE	Low	Master Protein	Q9NY15	Stabilin-1 OS=Homo sapiens OX=9606 GN=STAB1 PE=1 SV=3	0.382	0.645	8	15	25	15	2570	275.3	6.49	31.41	15	0	1.30785e+06	1
TRUE	Low	Master Protein	Q8WWQ8	Stabilin-2 OS=Homo sapiens OX=9606 GN=STAB2 PE=1 SV=3	0.181	1.082	11	19	29	19	2551	276.8	6.4	38.4	19	0	1.16686e+06	1
TRUE	Low	Master Protein	O95630	STAM-binding protein OS=Homo sapiens OX=9606 GN=STAMBP PE=1 SV=1	0.937	0.028	13	4	4	4	424	48	6.29	0	4	0	101061	1
FALSE	Low	Master Protein	P52823	Stanniocalcin-1 OS=Homo sapiens OX=9606 GN=STC1 PE=1 SV=1	0.95	0.02	9	3	7	3	247	27.6	7.99	3.89	3	0	105974	1
TRUE	Low	Master Protein	O95210	Starch-binding domain-containing protein 1 OS=Homo sapiens OX=9606 GN=STBD1 PE=1 SV=1	0.69	0.182	19	5	10	5	358	39	5.73	20.69	5	0	1.12816e+06	1
TRUE	High	Master Protein	Q9UEW8	STE20/SPS1-related proline-alanine-rich protein kinase OS=Homo sapiens OX=9606 GN=STK39 PE=1 SV=3	0	7.223	23	11	15	11	545	59.4	6.29	34.8	11	0	553542	1
TRUE	Medium	Master Protein	Q9HD15	Steroid receptor RNA activator 1 OS=Homo sapiens OX=9606 GN=SRA1 PE=1 SV=1	0.011	3.081	53	10	16	10	236	25.7	7.03	25.12	10	0	1.23486e+06	1
TRUE	Low	Master Protein	P08842	Steryl-sulfatase OS=Homo sapiens OX=9606 GN=STS PE=1 SV=2	0.805	0.09	14	9	14	9	583	65.5	7.66	23.87	9	0	774466	1
FALSE	High	Master Protein	Q86WV6	Stimulator of interferon genes protein OS=Homo sapiens OX=9606 GN=STING1 PE=1 SV=1	0	38.017	23	6	10	6	379	42.2	7.05	39.48	6	0	345570	1
TRUE	High	Master Protein	P27105	Stomatin OS=Homo sapiens OX=9606 GN=STOM PE=1 SV=3	0	62.265	49	12	38	12	288	31.7	7.88	110.96	12	0	6.78193e+06	1
TRUE	Low	Master Protein	Q9UBI4	Stomatin-like protein 1 OS=Homo sapiens OX=9606 GN=STOML1 PE=1 SV=1	0.854	0.063	19	8	8	8	398	42.9	7.99	5.69	8	0	301870	1
FALSE	High	Master Protein	Q9UJZ1	Stomatin-like protein 2, mitochondrial OS=Homo sapiens OX=9606 GN=STOML2 PE=1 SV=1	0	24.235	30	7	9	7	356	38.5	7.39	26.41	7	0	655753	1
TRUE	Low	Master Protein	Q8TAV4	Stomatin-like protein 3 OS=Homo sapiens OX=9606 GN=STOML3 PE=1 SV=1	0.854	0.063	27	7	9	7	291	32.1	8.63	11.6	7	0	1.72772e+06	1
TRUE	High	Master Protein	O43815	Striatin OS=Homo sapiens OX=9606 GN=STRN PE=1 SV=4	0	14.952	16	10	13	7	780	86.1	5.27	29.12	10	3	289983	1
FALSE	High	Master Protein	Q13033	Striatin-3 OS=Homo sapiens OX=9606 GN=STRN3 PE=1 SV=3	0.002	3.665	11	8	9	5	797	87.2	5.36	18.09	8	0	599459	1
FALSE	High	Master Protein	P48061	Stromal cell-derived factor 1 OS=Homo sapiens OX=9606 GN=CXCL12 PE=1 SV=1	0.002	4.059	27	3	3	3	93	10.7	9.88	6.63	3	0	57702.4	1
TRUE	Medium	Master Protein	Q13586	Stromal interaction molecule 1 OS=Homo sapiens OX=9606 GN=STIM1 PE=1 SV=3	0.018	2.788	22	11	17	11	685	77.4	6.67	27.1	11	0	889300	1
TRUE	Low	Master Protein	Q9P246	Stromal interaction molecule 2 OS=Homo sapiens OX=9606 GN=STIM2 PE=1 SV=2	0.57	0.314	22	11	16	11	746	83.9	6.76	27.16	11	0	889665	1
TRUE	High	Master Protein	Q8IYB5	Stromal membrane-associated protein 1 OS=Homo sapiens OX=9606 GN=SMAP1 PE=1 SV=2	0	9.883	17	8	9	8	467	50.4	8.75	19.26	8	0	111343	1
FALSE	Low	Master Protein	P25103	Substance-P receptor OS=Homo sapiens OX=9606 GN=TACR1 PE=1 SV=1	0.966	0.013	8	2	2	2	407	46.2	7.2	0	2	0	145847	1
TRUE	High	Master Protein	P21912	Succinate dehydrogenase [ubiquinone] iron-sulfur subunit, mitochondrial OS=Homo sapiens OX=9606 GN=SDHB PE=1 SV=3	0	6.623	34	9	14	9	280	31.6	8.76	17.9	9	0	1.84962e+06	1
TRUE	Low	Master Protein	Q9BXA5	Succinate receptor 1 OS=Homo sapiens OX=9606 GN=SUCNR1 PE=1 SV=2	0.953	0.02	11	2	3	2	334	38.7	8.98	0	2	0	36347.7	1
TRUE	High	Master Protein	P53597	Succinate--CoA ligase [ADP/GDP-forming] subunit alpha, mitochondrial OS=Homo sapiens OX=9606 GN=SUCLG1 PE=1 SV=4	0	19.276	38	11	19	11	346	36.2	8.79	50.82	11	0	1.50778e+06	1
TRUE	High	Master Protein	Q96I99	Succinate--CoA ligase [GDP-forming] subunit beta, mitochondrial OS=Homo sapiens OX=9606 GN=SUCLG2 PE=1 SV=2	0	68.719	49	23	40	23	432	46.5	6.39	113.76	23	0	2.17617e+06	1
TRUE	Low	Master Protein	P14410	Sucrase-isomaltase, intestinal OS=Homo sapiens OX=9606 GN=SI PE=1 SV=6	0.565	0.323	13	18	23	17	1827	209.3	5.64	23.57	18	1	2.25839e+06	1
FALSE	Low	Master Protein	Q9H2B4	Sulfate anion transporter 1 OS=Homo sapiens OX=9606 GN=SLC26A1 PE=1 SV=2	0.975	0.008	3	1	1	1	701	75	8.1	2.37	1	0	32290.4	1
TRUE	Low	Master Protein	P50443	Sulfate transporter OS=Homo sapiens OX=9606 GN=SLC26A2 PE=1 SV=2	0.907	0.039	4	3	4	3	739	81.6	8.38	2.35	3	0	154026	1
TRUE	Low	Master Protein	Q6ZRP7	Sulfhydryl oxidase 2 OS=Homo sapiens OX=9606 GN=QSOX2 PE=1 SV=3	0.863	0.059	8	7	7	7	698	77.5	7.72	6.3	7	0	324010	1
TRUE	High	Master Protein	O95425	Supervillin OS=Homo sapiens OX=9606 GN=SVIL PE=1 SV=2	0	7.596	14	29	45	29	2214	247.6	6.98	54.86	29	0	1.34842e+07	1
FALSE	Low	Master Protein	Q86UD0	Suppressor APC domain-containing protein 2 OS=Homo sapiens OX=9606 GN=SAPCD2 PE=1 SV=2	0.941	0.026	5	3	3	3	394	42.6	8.82	5.94	3	0	92143.5	1
TRUE	Low	Master Protein	O14544	Suppressor of cytokine signaling 6 OS=Homo sapiens OX=9606 GN=SOCS6 PE=1 SV=2	0.36	0.684	19	10	16	10	535	59.5	7.25	15.66	10	0	1.83062e+06	1
TRUE	Low	Master Protein	O14512	Suppressor of cytokine signaling 7 OS=Homo sapiens OX=9606 GN=SOCS7 PE=1 SV=2	0.522	0.42	10	3	6	3	581	62.9	8.06	3.57	3	0	502966	1
TRUE	High	Master Protein	Q9Y5Y6	Suppressor of tumorigenicity 14 protein OS=Homo sapiens OX=9606 GN=ST14 PE=1 SV=2	0	23.778	13	9	11	9	855	94.7	6.55	23.37	9	0	395465	1
FALSE	Low	Master Protein	Q15527	Surfeit locus protein 2 OS=Homo sapiens OX=9606 GN=SURF2 PE=1 SV=3	0.932	0.029	14	4	5	4	256	29.6	9.22	10.39	4	0	408879	1
TRUE	High	Master Protein	O15260	Surfeit locus protein 4 OS=Homo sapiens OX=9606 GN=SURF4 PE=1 SV=3	0.001	5.545	10	2	2	2	269	30.4	7.78	4.05	2	0	173204	1
TRUE	Low	Master Protein	Q9UGT4	Sushi domain-containing protein 2 OS=Homo sapiens OX=9606 GN=SUSD2 PE=1 SV=1	0.827	0.077	13	7	8	7	822	90.2	6.28	7	7	0	920991	1
TRUE	Low	Master Protein	Q96L08	Sushi domain-containing protein 3 OS=Homo sapiens OX=9606 GN=SUSD3 PE=1 SV=1	0.828	0.076	16	4	5	4	255	27.1	10.21	6.23	4	0	2.04413e+06	1
TRUE	Low	Master Protein	O60687	Sushi repeat-containing protein SRPX2 OS=Homo sapiens OX=9606 GN=SRPX2 PE=1 SV=1	0.683	0.188	18	5	6	5	465	52.9	7.25	4.54	5	0	346953	1
TRUE	Medium	Master Protein	Q9UH65	Switch-associated protein 70 OS=Homo sapiens OX=9606 GN=SWAP70 PE=1 SV=1	0.011	3.074	25	14	26	14	585	69	5.87	26.75	14	0	1.10479e+06	1
TRUE	High	Master Protein	Q92797	Symplekin OS=Homo sapiens OX=9606 GN=SYMPK PE=1 SV=2	0	9.558	11	10	13	10	1274	141.1	6.13	23.87	10	0	228025	1
TRUE	Low	Master Protein	Q9H7V2	Synapse differentiation-inducing gene protein 1 OS=Homo sapiens OX=9606 GN=SYNDIG1 PE=1 SV=1	0.949	0.016	12	2	2	2	258	28.5	4.88	2.76	2	0	157686	1
FALSE	High	Master Protein	Q96A49	Synapse-associated protein 1 OS=Homo sapiens OX=9606 GN=SYAP1 PE=1 SV=1	0	6.412	7	3	3	3	352	39.9	4.53	5.99	3	0	49288	1
TRUE	Low	Master Protein	Q92777	Synapsin-2 OS=Homo sapiens OX=9606 GN=SYN2 PE=2 SV=4	0.57	0.318	11	6	13	6	582	63	8.41	11.35	6	0	316874	1
TRUE	High	Master Protein	Q06787	Synaptic functional regulator FMR1 OS=Homo sapiens OX=9606 GN=FMR1 PE=1 SV=1	0	9.027	21	11	13	11	632	71.1	7.42	17.7	11	0	1.03694e+06	1
TRUE	Low	Master Protein	Q7L0J3	Synaptic vesicle glycoprotein 2A OS=Homo sapiens OX=9606 GN=SV2A PE=1 SV=1	0.836	0.071	8	5	8	4	742	82.6	5.57	9.3	5	1	569137	1
FALSE	Low	Master Protein	Q7L1I2	Synaptic vesicle glycoprotein 2B OS=Homo sapiens OX=9606 GN=SV2B PE=1 SV=1	0.942	0.023	4	3	3	2	683	77.4	5.44	4.36	3	0	617833	1
FALSE	Low	Master Protein	Q496J9	Synaptic vesicle glycoprotein 2C OS=Homo sapiens OX=9606 GN=SV2C PE=1 SV=1	0.993	0.008	1	1	1	1	727	82.3	5.05	0	1	0	47950.2	1
FALSE	Low	Master Protein	Q05940	Synaptic vesicular amine transporter OS=Homo sapiens OX=9606 GN=SLC18A2 PE=1 SV=2	0.952	0.019	3	1	1	1	514	55.7	6.04	2.79	1	0	11931.7	1
TRUE	Low	Master Protein	O15498	Synaptobrevin homolog YKT6 OS=Homo sapiens OX=9606 GN=YKT6 PE=1 SV=1	0.975	0.008	9	1	2	1	198	22.4	6.92	3.94	1	0	192603	1
TRUE	Low	Master Protein	O43759	Synaptogyrin-1 OS=Homo sapiens OX=9606 GN=SYNGR1 PE=1 SV=2	0.935	0.008	8	1	1	1	233	25.4	4.68	0	1	0	103982	1
TRUE	Medium	Master Protein	O43426	Synaptojanin-1 OS=Homo sapiens OX=9606 GN=SYNJ1 PE=1 SV=2	0.049	1.963	14	19	38	19	1573	173	7.42	50.86	19	0	2.6466e+07	1
TRUE	Low	Master Protein	O15056	Synaptojanin-2 OS=Homo sapiens OX=9606 GN=SYNJ2 PE=1 SV=3	0.085	1.637	14	18	34	18	1496	165.4	7.34	38.94	18	0	2.86381e+06	1
FALSE	Low	Master Protein	P57105	Synaptojanin-2-binding protein OS=Homo sapiens OX=9606 GN=SYNJ2BP PE=1 SV=2	0.71	0.161	12	1	5	1	145	15.9	6.3	14.15	1	0	57927.5	1
TRUE	Low	Master Protein	P08247	Synaptophysin OS=Homo sapiens OX=9606 GN=SYP PE=1 SV=3	0.949	0.021	10	2	4	2	313	33.8	4.81	2.46	2	0	57709.8	1
TRUE	High	Master Protein	Q16563	Synaptophysin-like protein 1 OS=Homo sapiens OX=9606 GN=SYPL1 PE=1 SV=1	0.004	3.325	9	2	3	2	259	28.5	8.43	9.85	2	0	215585	1
TRUE	High	Master Protein	O00161	Synaptosomal-associated protein 23 OS=Homo sapiens OX=9606 GN=SNAP23 PE=1 SV=1	0	13.615	63	9	17	9	211	23.3	5.01	31.95	9	0	3.90021e+06	1
TRUE	Low	Master Protein	P60880	Synaptosomal-associated protein 25 OS=Homo sapiens OX=9606 GN=SNAP25 PE=1 SV=1	0.819	0.083	48	6	12	6	206	23.3	4.77	9.6	6	0	638838	1
TRUE	Medium	Master Protein	O95721	Synaptosomal-associated protein 29 OS=Homo sapiens OX=9606 GN=SNAP29 PE=1 SV=1	0.031	2.343	46	9	16	9	258	29	5.81	28.69	9	0	626097	1
TRUE	Low	Master Protein	Q5SQN1	Synaptosomal-associated protein 47 OS=Homo sapiens OX=9606 GN=SNAP47 PE=1 SV=3	0.966	0.013	6	2	3	2	464	52.5	8.69	0	2	0	1.01156e+06	1
FALSE	Low	Master Protein	P21579	Synaptotagmin-1 OS=Homo sapiens OX=9606 GN=SYT1 PE=1 SV=1	0.887	0.047	10	5	6	4	422	47.5	8.12	8.74	5	1	165801	1
TRUE	Low	Master Protein	Q6XYQ8	Synaptotagmin-10 OS=Homo sapiens OX=9606 GN=SYT10 PE=2 SV=1	0.903	0.041	11	5	6	5	523	59.1	7.64	7.85	5	0	319054	1
TRUE	Low	Master Protein	Q9BT88	Synaptotagmin-11 OS=Homo sapiens OX=9606 GN=SYT11 PE=1 SV=2	0.868	0.058	18	6	9	6	431	48.3	9.04	11.69	6	0	373277	1
TRUE	Low	Master Protein	Q8IV01	Synaptotagmin-12 OS=Homo sapiens OX=9606 GN=SYT12 PE=1 SV=1	0.942	0.027	12	3	3	3	421	46.5	5.53	4.66	3	0	218972	1
TRUE	Low	Master Protein	Q7L8C5	Synaptotagmin-13 OS=Homo sapiens OX=9606 GN=SYT13 PE=1 SV=1	0.817	0.084	14	6	11	6	426	46.9	7.66	7.21	6	0	1.76417e+06	1
TRUE	Low	Master Protein	Q9BQS2	Synaptotagmin-15 OS=Homo sapiens OX=9606 GN=SYT15 PE=1 SV=3	0.725	0.144	21	9	11	9	421	47.3	7.4	17.87	9	0	1.62514e+06	1
TRUE	Low	Master Protein	Q9BSW7	Synaptotagmin-17 OS=Homo sapiens OX=9606 GN=SYT17 PE=1 SV=1	0.715	0.155	7	4	7	4	474	53.8	7.5	8.91	4	0	3.06469e+06	1
FALSE	Low	Master Protein	Q8N9I0	Synaptotagmin-2 OS=Homo sapiens OX=9606 GN=SYT2 PE=1 SV=2	0.7	0.167	9	4	5	3	419	46.8	7.99	7.58	4	0	64895.5	1
TRUE	Low	Master Protein	Q9BQG1	Synaptotagmin-3 OS=Homo sapiens OX=9606 GN=SYT3 PE=1 SV=1	0.855	0.063	9	5	8	5	590	63.3	6.62	11.92	5	0	201491	1
FALSE	Low	Master Protein	Q9H2B2	Synaptotagmin-4 OS=Homo sapiens OX=9606 GN=SYT4 PE=1 SV=1	0.103	1.538	11	7	7	7	425	47.9	8.53	14.72	7	0	342288	1
FALSE	Low	Master Protein	O00445	Synaptotagmin-5 OS=Homo sapiens OX=9606 GN=SYT5 PE=1 SV=2	0.962	0.016	8	2	2	2	386	42.9	9.17	4.69	2	0	28642.7	1
FALSE	Low	Master Protein	Q5T7P8	Synaptotagmin-6 OS=Homo sapiens OX=9606 GN=SYT6 PE=1 SV=3	0.703	0.165	9	5	5	5	510	57.3	8.19	8.85	5	0	209772	1
TRUE	Low	Master Protein	O43581	Synaptotagmin-7 OS=Homo sapiens OX=9606 GN=SYT7 PE=1 SV=3	0.836	0.07	17	6	7	6	403	45.5	9.22	10.53	6	0	201811	1
TRUE	Low	Master Protein	Q8NBV8	Synaptotagmin-8 OS=Homo sapiens OX=9606 GN=SYT8 PE=2 SV=4	0.987	0.005	2	1	1	1	401	44.1	9.54	1.74	1	0	331104	1
TRUE	Low	Master Protein	Q86SS6	Synaptotagmin-9 OS=Homo sapiens OX=9606 GN=SYT9 PE=1 SV=1	0.623	0.245	7	4	5	4	491	56.2	7.21	11.59	4	0	706091	1
TRUE	Low	Master Protein	Q8IYJ3	Synaptotagmin-like protein 1 OS=Homo sapiens OX=9606 GN=SYTL1 PE=1 SV=1	0.841	0.068	11	5	7	5	562	61.8	5.48	12.53	5	0	672442	1
TRUE	Low	Master Protein	Q9HCH5	Synaptotagmin-like protein 2 OS=Homo sapiens OX=9606 GN=SYTL2 PE=1 SV=3	0.156	1.229	29	26	33	26	934	104.9	8	47.07	26	0	1.26074e+06	1
TRUE	Low	Master Protein	Q4VX76	Synaptotagmin-like protein 3 OS=Homo sapiens OX=9606 GN=SYTL3 PE=1 SV=3	0.828	0.076	10	6	9	6	610	68.5	9.28	9.94	6	0	493893	1
TRUE	Low	Master Protein	Q96C24	Synaptotagmin-like protein 4 OS=Homo sapiens OX=9606 GN=SYTL4 PE=1 SV=2	0.725	0.143	25	11	16	11	671	76	8.98	25.95	11	0	5.14015e+06	1
TRUE	Low	Master Protein	Q8TDW5	Synaptotagmin-like protein 5 OS=Homo sapiens OX=9606 GN=SYTL5 PE=1 SV=1	0.522	0.418	23	15	15	15	730	81.5	8.78	20.9	15	0	910224	1
TRUE	Low	Master Protein	Q9H7C4	Syncoilin OS=Homo sapiens OX=9606 GN=SYNC PE=1 SV=3	0.214	0.976	19	10	23	10	482	55.3	4.61	42.63	10	0	4.83378e+06	1
FALSE	Low	Master Protein	Q9UQF0	Syncytin-1 OS=Homo sapiens OX=9606 GN=ERVW-1 PE=1 SV=1	0.967	0.013	2	1	1	1	538	59.8	8.44	0	1	0	419036	1
TRUE	Low	Master Protein	P60508	Syncytin-2 OS=Homo sapiens OX=9606 GN=ERVFRD-1 PE=1 SV=1	0.174	1.121	14	8	18	8	538	59.5	8.85	32.66	8	0	831808	1
FALSE	Low	Master Protein	P18827	Syndecan-1 OS=Homo sapiens OX=9606 GN=SDC1 PE=1 SV=3	0.971	0.012	4	1	1	1	310	32.4	4.63	2.75	1	0	29916.4	1
FALSE	Low	Master Protein	P34741	Syndecan-2 OS=Homo sapiens OX=9606 GN=SDC2 PE=1 SV=2	0.908	0.038	12	3	7	3	201	22.1	4.86	13.19	3	0	808958	1
FALSE	Low	Master Protein	O75056	Syndecan-3 OS=Homo sapiens OX=9606 GN=SDC3 PE=1 SV=2	0.954	0.016	9	2	2	2	442	45.5	4.69	2.22	2	0	322898	1
TRUE	Low	Master Protein	P31431	Syndecan-4 OS=Homo sapiens OX=9606 GN=SDC4 PE=1 SV=2	0.9	0.042	14	2	4	2	198	21.6	4.5	6.56	2	0	613779	1
FALSE	High	Master Protein	Q9NPQ8	Synembryn-A OS=Homo sapiens OX=9606 GN=RIC8A PE=1 SV=3	0	9.575	14	9	16	8	531	59.7	5.33	30.9	9	1	2.6875e+06	1
TRUE	High	Master Protein	Q9NVN3	Synembryn-B OS=Homo sapiens OX=9606 GN=RIC8B PE=1 SV=2	0	6.203	9	4	4	3	520	58.8	5.73	9.69	4	0	162199	1
TRUE	Low	Master Protein	O15061	Synemin OS=Homo sapiens OX=9606 GN=SYNM PE=1 SV=2	0.449	0.529	21	25	34	25	1565	172.7	5.16	40.21	25	0	7.33429e+06	1
TRUE	Low	Master Protein	Q9Y6H5	Synphilin-1 OS=Homo sapiens OX=9606 GN=SNCAIP PE=1 SV=2	0.695	0.172	25	17	20	17	919	100.3	6.34	23.92	17	0	2.57416e+06	1
TRUE	Low	Master Protein	O15079	Syntaphilin OS=Homo sapiens OX=9606 GN=SNPH PE=1 SV=2	0.903	0.04	15	6	6	6	494	53.5	5.6	6.95	6	0	220905	1
TRUE	Low	Master Protein	O75558	Syntaxin-11 OS=Homo sapiens OX=9606 GN=STX11 PE=1 SV=1	0.561	0.337	17	7	7	7	287	33.2	6.55	9.22	7	0	453612	1
TRUE	Low	Master Protein	P56962	Syntaxin-17 OS=Homo sapiens OX=9606 GN=STX17 PE=1 SV=2	0.911	0.036	13	3	6	3	302	33.4	6.57	4.48	3	0	140751	1
TRUE	Low	Master Protein	Q8N4C7	Syntaxin-19 OS=Homo sapiens OX=9606 GN=STX19 PE=1 SV=1	0.889	0.046	14	3	5	3	294	34.3	7.39	9.45	3	0	627835	1
TRUE	Low	Master Protein	Q16623	Syntaxin-1A OS=Homo sapiens OX=9606 GN=STX1A PE=1 SV=1	0.83	0.074	15	4	6	1	288	33	5.24	6.72	4	0	18641.2	1
TRUE	Low	Master Protein	P61266	Syntaxin-1B OS=Homo sapiens OX=9606 GN=STX1B PE=1 SV=1	0.721	0.147	31	9	15	6	288	33.2	5.38	10.61	9	3	3.7819e+06	1
TRUE	Low	Master Protein	P32856	Syntaxin-2 OS=Homo sapiens OX=9606 GN=STX2 PE=1 SV=3	0.837	0.071	18	4	7	3	288	33.3	6.28	10.19	4	0	268458	1
TRUE	Low	Master Protein	Q13277	Syntaxin-3 OS=Homo sapiens OX=9606 GN=STX3 PE=1 SV=3	0.606	0.26	17	8	10	8	289	33.1	5.44	16.27	8	0	476587	1
TRUE	Low	Master Protein	Q12846	Syntaxin-4 OS=Homo sapiens OX=9606 GN=STX4 PE=1 SV=2	0.193	1.048	22	4	5	4	297	34.2	6.28	4.84	4	0	3.70863e+06	1
TRUE	Low	Master Protein	O43752	Syntaxin-6 OS=Homo sapiens OX=9606 GN=STX6 PE=1 SV=1	0.505	0.445	28	5	6	5	255	29.2	4.93	4.8	5	0	158841	1
FALSE	High	Master Protein	O15400	Syntaxin-7 OS=Homo sapiens OX=9606 GN=STX7 PE=1 SV=4	0	8.247	17	3	4	3	261	29.8	5.55	15.81	3	0	239488	1
TRUE	High	Master Protein	Q9UNK0	Syntaxin-8 OS=Homo sapiens OX=9606 GN=STX8 PE=1 SV=2	0	12.419	23	5	5	5	236	26.9	4.98	14.76	5	0	120607	1
TRUE	High	Master Protein	P61764	Syntaxin-binding protein 1 OS=Homo sapiens OX=9606 GN=STXBP1 PE=1 SV=1	0	7.503	28	16	27	16	594	67.5	6.96	32.21	16	0	3.78698e+06	1
TRUE	High	Master Protein	Q15833	Syntaxin-binding protein 2 OS=Homo sapiens OX=9606 GN=STXBP2 PE=1 SV=2	0	23.805	25	12	22	12	593	66.4	6.55	46.66	12	0	8.23013e+06	1
TRUE	High	Master Protein	O00186	Syntaxin-binding protein 3 OS=Homo sapiens OX=9606 GN=STXBP3 PE=1 SV=2	0	7.265	24	14	17	14	592	67.7	7.8	25.48	14	0	345890	1
TRUE	Low	Master Protein	Q5T5C0	Syntaxin-binding protein 5 OS=Homo sapiens OX=9606 GN=STXBP5 PE=1 SV=1	0.511	0.44	16	11	12	10	1151	127.5	7.28	13.54	11	0	770346	1
TRUE	Low	Master Protein	Q9Y2K9	Syntaxin-binding protein 5-like OS=Homo sapiens OX=9606 GN=STXBP5L PE=1 SV=2	0.717	0.153	18	15	19	14	1186	131.8	6.95	22.68	15	1	543912	1
FALSE	Low	Master Protein	Q8NFX7	Syntaxin-binding protein 6 OS=Homo sapiens OX=9606 GN=STXBP6 PE=1 SV=2	0.828	0.075	16	3	3	3	210	23.5	9.04	6.36	3	0	194966	1
FALSE	Low	Master Protein	O00560	Syntenin-1 OS=Homo sapiens OX=9606 GN=SDCBP PE=1 SV=1	0.249	0.911	13	4	7	4	298	32.4	7.53	14.47	4	0	737560	1
TRUE	Low	Master Protein	Q9H190	Syntenin-2 OS=Homo sapiens OX=9606 GN=SDCBP2 PE=1 SV=2	0.758	0.116	15	3	6	3	292	31.6	9.07	11.7	3	0	2.88124e+06	1
TRUE	Low	Master Protein	P0DTU3	T cell receptor alpha chain MC.7.G5 OS=Homo sapiens OX=9606 GN=TRA PE=1 SV=1	0.934	0.029	16	3	3	3	275	31	5.01	4.93	3	0	43738.7	1
FALSE	Low	Master Protein	A0A0B4J248	T cell receptor alpha variable 1-1 OS=Homo sapiens OX=9606 GN=TRAV1-1 PE=3 SV=1	0.972	0.012	11	1	1	1	108	11.9	4.59	2.35	1	0		1
TRUE	Low	Master Protein	A0A0B4J240	T cell receptor alpha variable 10 OS=Homo sapiens OX=9606 GN=TRAV10 PE=3 SV=1	0.955	0.02	35	2	2	2	114	12.8	8.91	6.02	2	0	84349	1
TRUE	Low	Master Protein	A0A075B6T6	T cell receptor alpha variable 12-2 OS=Homo sapiens OX=9606 GN=TRAV12-2 PE=1 SV=1	0.976	0.009	6	1	1	1	113	12.8	6.58	1.92	1	0	26517.3	1
TRUE	Low	Master Protein	A0A0B4J271	T cell receptor alpha variable 12-3 OS=Homo sapiens OX=9606 GN=TRAV12-3 PE=1 SV=1	0.901	0.041	28	3	3	3	114	13.2	7.93	2.79	3	0	46321.4	1
FALSE	Low	Master Protein	A0A0B4J235	T cell receptor alpha variable 13-2 OS=Homo sapiens OX=9606 GN=TRAV13-2 PE=3 SV=1	0.56	0.336	9	1	1	1	113	12.7	7.28	0	1	0	34461.4	1
FALSE	Low	Master Protein	A0A0A6YYC5	T cell receptor alpha variable 14/delta variable 4 OS=Homo sapiens OX=9606 GN=TRAV14DV4 PE=3 SV=5	0.854	0.063	13	1	1	1	116	12.9	5.36	2.02	1	0	17369.9	1
TRUE	Low	Master Protein	A0A0A6YYK6	T cell receptor alpha variable 16 OS=Homo sapiens OX=9606 GN=TRAV16 PE=3 SV=5	0.951	0.022	37	3	4	3	109	12.6	9.47	3.46	3	0	1.26304e+06	1
FALSE	Low	Master Protein	A0A0B4J275	T cell receptor alpha variable 17 OS=Homo sapiens OX=9606 GN=TRAV17 PE=3 SV=1	0.949	0.008	9	1	1	1	112	12.5	8	1.81	1	0	4891.09	1
FALSE	Low	Master Protein	A0A0A6YYK7	T cell receptor alpha variable 19 OS=Homo sapiens OX=9606 GN=TRAV19 PE=2 SV=5	0.967	0.015	17	2	2	2	116	13.2	4.77	3.82	2	0	123301	1
TRUE	Low	Master Protein	A0A0B4J274	T cell receptor alpha variable 20 OS=Homo sapiens OX=9606 GN=TRAV20 PE=1 SV=1	0.943	0.008	18	1	1	1	112	12.7	5.03	2.48	1	0	11529.1	1
TRUE	Low	Master Protein	A0A0B4J279	T cell receptor alpha variable 21 OS=Homo sapiens OX=9606 GN=TRAV21 PE=1 SV=1	0.958	0.008	12	1	1	1	112	12.3	5.31	1.61	1	0	31391.6	1
TRUE	Low	Master Protein	A0A0B4J272	T cell receptor alpha variable 24 OS=Homo sapiens OX=9606 GN=TRAV24 PE=1 SV=1	0.599	0.272	29	2	3	2	114	12.9	5.78	7.41	2	0	242837	1
TRUE	Low	Master Protein	A0A087WT03	T cell receptor alpha variable 26-1 OS=Homo sapiens OX=9606 GN=TRAV26-1 PE=3 SV=1	0.854	0.063	27	3	12	3	109	12.3	7.91	6.97	3	0	520119	1
TRUE	Low	Master Protein	A0A0B4J265	T cell receptor alpha variable 26-2 OS=Homo sapiens OX=9606 GN=TRAV26-2 PE=3 SV=1	0.962	0.016	17	2	2	2	109	12.2	6.67	1.94	2	0	87982.1	1
FALSE	Low	Master Protein	A0A087WT01	T cell receptor alpha variable 27 OS=Homo sapiens OX=9606 GN=TRAV27 PE=1 SV=1	0.994	0	20	1	2	1	109	12	5.97	0	1	0	1.03243e+06	1
FALSE	Low	Master Protein	P04437	T cell receptor alpha variable 29/delta variable 5 OS=Homo sapiens OX=9606 GN=TRAV29DV5 PE=1 SV=2	0.963	0.016	22	2	3	2	119	13.4	6.52	7.41	2	0	92382.5	1
TRUE	Low	Master Protein	A0A0B4J244	T cell receptor alpha variable 3 OS=Homo sapiens OX=9606 GN=TRAV3 PE=3 SV=1	0.951	0.021	17	1	1	1	114	12.6	7.96	2.27	1	0		1
FALSE	Low	Master Protein	A0A087WSZ9	T cell receptor alpha variable 30 OS=Homo sapiens OX=9606 GN=TRAV30 PE=3 SV=1	0.677	0.2	7	1	1	1	112	12.6	8.46	2.05	1	0	32549.7	1
FALSE	Low	Master Protein	A0A0B4J273	T cell receptor alpha variable 34 OS=Homo sapiens OX=9606 GN=TRAV34 PE=3 SV=1	0.968	0.014	21	2	2	2	112	12.5	6.77	2.1	2	0	118677	1
FALSE	Low	Master Protein	A0A075B6V5	T cell receptor alpha variable 36/delta variable 7 OS=Homo sapiens OX=9606 GN=TRAV36DV7 PE=3 SV=1	0.888	0.047	5	1	2	1	113	12.7	7.08	0	1	0	81110	1
TRUE	Low	Master Protein	A0A0B4J263	T cell receptor alpha variable 39 OS=Homo sapiens OX=9606 GN=TRAV39 PE=3 SV=1	0.888	0.047	31	4	5	4	110	12.5	7.97	2.25	4	0	842654	1
FALSE	Low	Master Protein	A0A0B4J268	T cell receptor alpha variable 4 OS=Homo sapiens OX=9606 GN=TRAV4 PE=1 SV=1	0.967	0.008	15	1	1	1	109	12.2	7.97	0	1	0	12294.5	1
TRUE	Low	Master Protein	A0A0B4J280	T cell receptor alpha variable 40 OS=Homo sapiens OX=9606 GN=TRAV40 PE=3 SV=1	0.806	0.089	22	1	1	1	105	11.5	6.51	0	1	0		1
FALSE	Low	Master Protein	A0A0B4J249	T cell receptor alpha variable 5 OS=Homo sapiens OX=9606 GN=TRAV5 PE=3 SV=1	0.992	0.005	7	1	1	1	113	13	4.97	0	1	0	397222	1
FALSE	Low	Master Protein	A0A075B6U4	T cell receptor alpha variable 7 OS=Homo sapiens OX=9606 GN=TRAV7 PE=3 SV=1	0.951	0.022	25	2	3	2	112	12.6	8.18	1.92	2	0	10475.7	1
FALSE	Low	Master Protein	A0A0B4J262	T cell receptor alpha variable 8-6 OS=Homo sapiens OX=9606 GN=TRAV8-6 PE=3 SV=1	0.971	0.013	7	1	1	1	113	12.7	5.26	1.73	1	0	65903.5	1
TRUE	Low	Master Protein	A0A087WT02	T cell receptor alpha variable 9-2 OS=Homo sapiens OX=9606 GN=TRAV9-2 PE=3 SV=1	0.972	0.012	29	2	2	2	112	12.3	5.38	1.63	2	0	144913	1
TRUE	Low	Master Protein	P0DTU4	T cell receptor beta chain MC.7.G5 OS=Homo sapiens OX=9606 GN=TRB PE=1 SV=1	0.607	0.257	8	2	3	1	315	35.5	6.11	4.7	2	2	73529.6	1
TRUE	Low	Master Protein	A0A5B9	T cell receptor beta constant 2 OS=Homo sapiens OX=9606 GN=TRBC2 PE=1 SV=2	0.926	0.032	9	2	3	1	178	20	6.9	2.83	2	0		1
TRUE	Low	Master Protein	A0A0J9YX06	T cell receptor beta joining 1-2 OS=Homo sapiens OX=9606 GN=TRBJ1-2 PE=4 SV=2	0.962	0.008	73	1	1	1	15	1.6	8.84	2.03	1	0	78721.1	1
TRUE	Low	Master Protein	A0A0J9YWX3	T cell receptor beta joining 1-6 OS=Homo sapiens OX=9606 GN=TRBJ1-6 PE=4 SV=2	0.976	0.008	76	1	1	1	17	1.9	9.01	2.11	1	0	9835.16	1
FALSE	Low	Master Protein	A0A0A0MTA7	T cell receptor beta joining 2-1 OS=Homo sapiens OX=9606 GN=TRBJ2-1 PE=4 SV=2	0.963	0.008	75	1	1	1	16	1.8	6.24	0	1	0	10872	1
TRUE	Low	Master Protein	A0A0A0MT70	T cell receptor beta joining 2-6 OS=Homo sapiens OX=9606 GN=TRBJ2-6 PE=4 SV=2	0.871	0.056	100	2	5	2	17	1.7	9.99	5.84	2	0	160832	1
FALSE	Low	Master Protein	A0A0A0MT78	T cell receptor beta joining 2-7 OS=Homo sapiens OX=9606 GN=TRBJ2-7 PE=4 SV=2	0.972	0.012	73	1	1	1	15	1.7	6.23	2.23	1	0	28889.5	1
FALSE	Low	Master Protein	A0A0K0K1G8	T cell receptor beta variable 10-2 OS=Homo sapiens OX=9606 GN=TRBV10-2 PE=3 SV=3	0.902	0.041	8	1	1	1	114	13	7.91	2.1	1	0	5547.73	1
TRUE	Low	Master Protein	P01733	T cell receptor beta variable 12-3 OS=Homo sapiens OX=9606 GN=TRBV12-3 PE=1 SV=2	0.935	0.028	39	3	4	3	115	13	6.27	9.34	3	0	184014	1
TRUE	Low	Master Protein	A0A1B0GX78	T cell receptor beta variable 12-5 OS=Homo sapiens OX=9606 GN=TRBV12-5 PE=3 SV=1	0.968	0.013	18	1	1	1	115	13	6.51	2.13	1	0	29399.1	1
TRUE	Low	Master Protein	A0A0A6YYD4	T cell receptor beta variable 13 OS=Homo sapiens OX=9606 GN=TRBV13 PE=3 SV=5	0.967	0.013	20	2	2	2	124	14	6.28	3.92	2	0	45908.4	1
TRUE	Low	Master Protein	A0A5B0	T cell receptor beta variable 14 OS=Homo sapiens OX=9606 GN=TRBV14 PE=3 SV=1	0.678	0.197	41	6	9	6	115	12.9	7.91	10	6	0	270923	1
FALSE	Low	Master Protein	A0A087X0M5	T cell receptor beta variable 18 OS=Homo sapiens OX=9606 GN=TRBV18 PE=3 SV=6	0.941	0.023	31	3	3	3	115	13	8.87	3.96	3	0	49236.4	1
FALSE	Low	Master Protein	A0A075B6N1	T cell receptor beta variable 19 OS=Homo sapiens OX=9606 GN=TRBV19 PE=1 SV=2	0.971	0.012	7	1	2	1	114	12.8	7.01	2.03	1	0	7933.45	1
FALSE	Low	Master Protein	A0A1B0GX68	T cell receptor beta variable 2 OS=Homo sapiens OX=9606 GN=TRBV2 PE=3 SV=1	0.956	0.018	11	1	1	1	115	13.4	4.84	0	1	0	14480.2	1
TRUE	Low	Master Protein	A0A075B6N2	T cell receptor beta variable 20-1 OS=Homo sapiens OX=9606 GN=TRBV20-1 PE=3 SV=1	0.909	0.038	30	2	4	2	111	12.2	8.32	6.71	2	0	804314	1
TRUE	Low	Master Protein	A0A075B6N3	T cell receptor beta variable 24-1 OS=Homo sapiens OX=9606 GN=TRBV24-1 PE=3 SV=1	0.928	0.031	15	2	3	2	115	12.9	7.84	1.65	2	0	28189.1	1
TRUE	Low	Master Protein	A0A0K0K1C4	T cell receptor beta variable 27 OS=Homo sapiens OX=9606 GN=TRBV27 PE=3 SV=3	0.983	0.005	16	1	1	1	114	12.8	8.27	0	1	0	4608.95	1
TRUE	Low	Master Protein	A0A576	T cell receptor beta variable 3-1 OS=Homo sapiens OX=9606 GN=TRBV3-1 PE=3 SV=1	0.95	0.021	53	4	4	4	114	12.9	8	5.08	4	0	882267	1
TRUE	Low	Master Protein	A0A589	T cell receptor beta variable 4-3 OS=Homo sapiens OX=9606 GN=TRBV4-3 PE=3 SV=1	0.928	0.031	8	1	1	1	114	12.8	7.71	2	1	0	8330.92	1
TRUE	Low	Master Protein	A0A578	T cell receptor beta variable 5-1 OS=Homo sapiens OX=9606 GN=TRBV5-1 PE=1 SV=1	0.888	0.047	39	3	6	3	114	12.6	9.42	5.55	3	0	2.29059e+06	1
FALSE	Low	Master Protein	A0A0C4DH59	T cell receptor beta variable 5-4 OS=Homo sapiens OX=9606 GN=TRBV5-4 PE=3 SV=1	0.966	0.013	11	1	1	1	114	12.5	5.77	0	1	0	9291.92	1
TRUE	Low	Master Protein	A0A0K0K1D8	T cell receptor beta variable 6-1 OS=Homo sapiens OX=9606 GN=TRBV6-1 PE=3 SV=3	0.967	0.008	16	1	1	1	114	12.6	7.77	2.07	1	0	96904.8	1
TRUE	Low	Master Protein	A0A0J9YXY3	T cell receptor beta variable 6-2 OS=Homo sapiens OX=9606 GN=TRBV6-2 PE=3 SV=3	0.958	0.016	24	2	3	2	114	12.5	8.16	0	2	0	952918	1
TRUE	Low	Master Protein	A0A1B0GX49	T cell receptor beta variable 6-4 OS=Homo sapiens OX=9606 GN=TRBV6-4 PE=3 SV=1	0.973	0.008	24	1	1	1	114	12.3	7.81	2.85	1	0	11871	1
FALSE	Low	Master Protein	A0A0A6YYG2	T cell receptor beta variable 6-6 OS=Homo sapiens OX=9606 GN=TRBV6-6 PE=3 SV=5	0.967	0.013	7	1	1	1	114	12.6	7.77	2.48	1	0	6610.55	1
TRUE	Low	Master Protein	A0A0A6YYG3	T cell receptor beta variable 6-8 OS=Homo sapiens OX=9606 GN=TRBV6-8 PE=3 SV=5	0.884	0.05	36	3	5	3	113	12.3	7.8	3.81	3	0	155350	1
TRUE	Low	Master Protein	A0A0J9YX75	T cell receptor beta variable 6-9 OS=Homo sapiens OX=9606 GN=TRBV6-9 PE=3 SV=3	0.7	0.167	42	3	15	3	114	12.5	7.3	17.48	3	0	1.1626e+07	1
TRUE	Low	Master Protein	A0A1B0GX95	T cell receptor beta variable 7-4 OS=Homo sapiens OX=9606 GN=TRBV7-4 PE=3 SV=1	0.882	0.051	16	2	2	2	115	12.7	9.52	2.13	2	0	30913	1
FALSE	Low	Master Protein	A0A0K0K1E9	T cell receptor beta variable 7-7 OS=Homo sapiens OX=9606 GN=TRBV7-7 PE=3 SV=3	0.95	0.021	7	1	2	1	115	12.8	7.24	4.7	1	0	54766.5	1
TRUE	Low	Master Protein	P04435	T cell receptor beta variable 7-9 OS=Homo sapiens OX=9606 GN=TRBV7-9 PE=1 SV=2	0.953	0.02	20	2	2	2	115	13.1	7.83	1.78	2	0	4412.74	1
TRUE	Low	Master Protein	B7Z8K6	T cell receptor delta constant OS=Homo sapiens OX=9606 GN=TRDC PE=1 SV=2	0.976	0.01	15	1	1	1	153	17.1	9.38	2.37	1	0	14782.5	1
FALSE	Low	Master Protein	A0A075B706	T cell receptor delta joining 1 OS=Homo sapiens OX=9606 GN=TRDJ1 PE=1 SV=2	0.941	0.026	81	2	2	2	16	1.8	8.84	1.68	2	0	32520.6	1
TRUE	Low	Master Protein	A0A1B0GX56	T cell receptor delta variable 1 OS=Homo sapiens OX=9606 GN=TRDV1 PE=1 SV=1	0.869	0.057	34	4	5	4	115	12.9	9.07	4.6	4	0	206469	1
TRUE	Low	Master Protein	A0JD37	T cell receptor delta variable 3 OS=Homo sapiens OX=9606 GN=TRDV3 PE=1 SV=1	0.975	0.009	12	1	1	1	113	13	5.85	2.74	1	0	34989.7	1
TRUE	Low	Master Protein	P0CF51	T cell receptor gamma constant 1 OS=Homo sapiens OX=9606 GN=TRGC1 PE=1 SV=1	0.889	0.046	32	4	8	1	173	19.8	7.62	10.94	4	0	31228.4	1
TRUE	Low	Master Protein	P03986	T cell receptor gamma constant 2 OS=Homo sapiens OX=9606 GN=TRGC2 PE=1 SV=2	0.885	0.049	19	4	8	1	189	21.7	6.34	12.7	4	5	312259	1
TRUE	Low	Master Protein	A0A075B6R0	T cell receptor gamma variable 2 OS=Homo sapiens OX=9606 GN=TRGV2 PE=1 SV=1	0.974	0.01	18	1	1	1	118	13.3	7.97	2.79	1	0	32546.3	1
FALSE	Low	Master Protein	A0A0C4DH28	T cell receptor gamma variable 4 OS=Homo sapiens OX=9606 GN=TRGV4 PE=1 SV=1	0.962	0.016	7	1	3	1	118	13.1	7.28	4.37	1	0	1.48569e+06	1
TRUE	Low	Master Protein	Q99603	T cell receptor gamma variable 9 OS=Homo sapiens OX=9606 GN=TRGV9 PE=1 SV=1	0.938	0.008	13	1	1	1	122	13.4	6.28	0	1	0	20745.7	1
TRUE	Low	Master Protein	P09564	T-cell antigen CD7 OS=Homo sapiens OX=9606 GN=CD7 PE=1 SV=1	0.946	0.024	15	3	3	3	240	25.4	7.27	2.2	3	0	114427	1
TRUE	Low	Master Protein	P30203	T-cell differentiation antigen CD6 OS=Homo sapiens OX=9606 GN=CD6 PE=1 SV=3	0.95	0.021	4	2	2	2	668	71.8	4.92	2.14	2	0	275456	1
TRUE	Low	Master Protein	Q6PIZ9	T-cell receptor-associated transmembrane adapter 1 OS=Homo sapiens OX=9606 GN=TRAT1 PE=1 SV=1	0.924	0.032	23	3	4	3	186	21.2	5.43	0	3	0	138803	1
TRUE	Low	Master Protein	P06729	T-cell surface antigen CD2 OS=Homo sapiens OX=9606 GN=CD2 PE=1 SV=2	0.708	0.163	9	3	6	3	351	39.4	9.63	6.72	3	0	132387	1
TRUE	Low	Master Protein	P06126	T-cell surface glycoprotein CD1a OS=Homo sapiens OX=9606 GN=CD1A PE=1 SV=4	0.959	0.017	5	1	2	1	327	37.1	6.79	2.06	1	0	112663	1
TRUE	Low	Master Protein	P29016	T-cell surface glycoprotein CD1b OS=Homo sapiens OX=9606 GN=CD1B PE=1 SV=1	0.94	0.023	8	2	3	2	333	36.9	6.29	3.46	2	0	91430.4	1
TRUE	Low	Master Protein	P29017	T-cell surface glycoprotein CD1c OS=Homo sapiens OX=9606 GN=CD1C PE=1 SV=2	0.791	0.097	6	2	2	2	333	37.6	6.14	2.05	2	0	41914.3	1
TRUE	Low	Master Protein	P15812	T-cell surface glycoprotein CD1e, membrane-associated OS=Homo sapiens OX=9606 GN=CD1E PE=1 SV=2	0.91	0.036	5	2	3	2	388	43.6	8.57	4.82	2	0	25185.6	1
TRUE	Low	Master Protein	P04234	T-cell surface glycoprotein CD3 delta chain OS=Homo sapiens OX=9606 GN=CD3D PE=1 SV=1	0.954	0.016	22	2	2	2	171	18.9	5.54	2.07	2	0	15004.5	1
TRUE	Low	Master Protein	P07766	T-cell surface glycoprotein CD3 epsilon chain OS=Homo sapiens OX=9606 GN=CD3E PE=1 SV=2	0.568	0.32	12	3	8	3	207	23.1	6.76	5.27	3	0	1.1264e+06	1
TRUE	Low	Master Protein	P09693	T-cell surface glycoprotein CD3 gamma chain OS=Homo sapiens OX=9606 GN=CD3G PE=1 SV=1	0.952	0.023	10	2	3	2	182	20.5	8.4	4.78	2	0	119597	1
FALSE	Low	Master Protein	P20963	T-cell surface glycoprotein CD3 zeta chain OS=Homo sapiens OX=9606 GN=CD247 PE=1 SV=2	0.975	0.01	16	2	2	2	164	18.7	9.25	3.03	2	0	207074	1
TRUE	Low	Master Protein	P01730	T-cell surface glycoprotein CD4 OS=Homo sapiens OX=9606 GN=CD4 PE=1 SV=1	0.836	0.071	15	7	9	7	458	51.1	9.54	11.57	7	0	880297	1
TRUE	Low	Master Protein	P06127	T-cell surface glycoprotein CD5 OS=Homo sapiens OX=9606 GN=CD5 PE=1 SV=2	0.91	0.037	10	4	6	4	495	54.5	8.21	1.61	4	0	1.34587e+07	1
TRUE	Low	Master Protein	P01732	T-cell surface glycoprotein CD8 alpha chain OS=Homo sapiens OX=9606 GN=CD8A PE=1 SV=1	0.169	1.151	17	3	4	3	235	25.7	9.52	7.18	3	0	886979	1
TRUE	Low	Master Protein	P10966	T-cell surface glycoprotein CD8 beta chain OS=Homo sapiens OX=9606 GN=CD8B PE=1 SV=1	0.73	0.14	12	2	2	2	210	23.7	10.01	4.7	2	0	39483.7	1
TRUE	Low	Master Protein	P40200	T-cell surface protein tactile OS=Homo sapiens OX=9606 GN=CD96 PE=1 SV=2	0.867	0.057	7	4	5	4	585	65.6	7.12	6.6	4	0	58884.3	1
TRUE	Low	Master Protein	B6A8C7	T-cell-interacting, activating receptor on myeloid cells protein 1 OS=Homo sapiens OX=9606 GN=TARM1 PE=1 SV=1	0.956	0.017	5	1	2	1	271	29.5	8.62	2.53	1	0	25734.3	1
TRUE	Low	Master Protein	P10747	T-cell-specific surface glycoprotein CD28 OS=Homo sapiens OX=9606 GN=CD28 PE=1 SV=1	0.951	0.022	13	2	2	2	220	25.1	9.39	2.17	2	0	86155	1
TRUE	High	Master Protein	P49368	T-complex protein 1 subunit gamma OS=Homo sapiens OX=9606 GN=CCT3 PE=1 SV=4	0	120.503	59	37	71	37	545	60.5	6.49	194.82	37	0	5.30322e+06	1
TRUE	Low	Master Protein	P33681	T-lymphocyte activation antigen CD80 OS=Homo sapiens OX=9606 GN=CD80 PE=1 SV=1	0.951	0.02	11	2	4	2	288	33	7.65	7.24	2	0	929158	1
TRUE	Low	Master Protein	P42081	T-lymphocyte activation antigen CD86 OS=Homo sapiens OX=9606 GN=CD86 PE=1 SV=2	0.401	0.612	19	5	11	5	329	37.7	6.92	1.64	5	0	223239	1
TRUE	Low	Master Protein	Q9HBG7	T-lymphocyte surface antigen Ly-9 OS=Homo sapiens OX=9606 GN=LY9 PE=1 SV=3	0.695	0.172	10	5	7	5	655	72.1	5.52	4.28	5	0	3.48276e+06	1
TRUE	Low	Master Protein	Q13009	T-lymphoma invasion and metastasis-inducing protein 1 OS=Homo sapiens OX=9606 GN=TIAM1 PE=1 SV=2	0.289	0.801	18	25	40	25	1591	177.4	6.61	47.14	25	0	6.11887e+06	1
TRUE	High	Master Protein	Q9Y490	Talin-1 OS=Homo sapiens OX=9606 GN=TLN1 PE=1 SV=3	0	703.405	55	119	264	104	2541	269.6	6.07	935.86	119	18	2.08608e+07	1
TRUE	High	Master Protein	Q9Y4G6	Talin-2 OS=Homo sapiens OX=9606 GN=TLN2 PE=1 SV=4	0	64.079	22	45	74	30	2542	271.4	5.57	143.19	45	0	2.51825e+06	1
FALSE	Low	Master Protein	Q9BX59	Tapasin-related protein OS=Homo sapiens OX=9606 GN=TAPBPL PE=1 SV=2	0.932	0.03	11	3	3	3	468	50.2	5.26	7.21	3	0	48911	1
TRUE	High	Master Protein	O60784	Target of Myb protein 1 OS=Homo sapiens OX=9606 GN=TOM1 PE=1 SV=2	0	34.605	27	7	8	7	492	53.8	4.7	34.3	7	0	324055	1
FALSE	Low	Master Protein	Q9BPZ7	Target of rapamycin complex 2 subunit MAPKAP1 OS=Homo sapiens OX=9606 GN=MAPKAP1 PE=1 SV=2	0.902	0.041	5	3	3	3	522	59.1	7.55	2.25	3	0	381967	1
TRUE	Low	Master Protein	Q7RTX1	Taste receptor type 1 member 1 OS=Homo sapiens OX=9606 GN=TAS1R1 PE=2 SV=1	0.964	0.013	3	2	2	2	841	93	7.97	1.8	2	0	29867.7	1
TRUE	Low	Master Protein	Q8TE23	Taste receptor type 1 member 2 OS=Homo sapiens OX=9606 GN=TAS1R2 PE=3 SV=2	0.874	0.055	11	6	7	6	839	95.1	6.52	3.63	6	0	47297.4	1
TRUE	Low	Master Protein	Q7RTX0	Taste receptor type 1 member 3 OS=Homo sapiens OX=9606 GN=TAS1R3 PE=1 SV=2	0.659	0.218	8	7	7	7	852	93.3	7.14	2.34	7	0	503804	1
TRUE	Low	Master Protein	Q9NYW7	Taste receptor type 2 member 1 OS=Homo sapiens OX=9606 GN=TAS2R1 PE=1 SV=1	0.822	0.082	9	4	14	4	299	34.3	9.83	27.98	4	0	708355	1
TRUE	Low	Master Protein	Q9NYW0	Taste receptor type 2 member 10 OS=Homo sapiens OX=9606 GN=TAS2R10 PE=1 SV=3	0.904	0.04	7	3	4	3	307	35.3	9.48	6.38	3	0	350141	1
FALSE	Low	Master Protein	Q9NYV9	Taste receptor type 2 member 13 OS=Homo sapiens OX=9606 GN=TAS2R13 PE=1 SV=1	0.987	0.005	4	1	1	1	303	35.1	9.66	0	1	0	2170.87	1
TRUE	Low	Master Protein	Q9NYV8	Taste receptor type 2 member 14 OS=Homo sapiens OX=9606 GN=TAS2R14 PE=1 SV=1	0.928	0.031	14	4	6	4	317	36.1	10.1	0	4	0	1.16178e+06	1
TRUE	Low	Master Protein	P59542	Taste receptor type 2 member 19 OS=Homo sapiens OX=9606 GN=TAS2R19 PE=1 SV=1	0.888	0.047	18	5	6	5	299	33.9	9.94	6.51	5	0	1.43815e+06	1
TRUE	Low	Master Protein	P59543	Taste receptor type 2 member 20 OS=Homo sapiens OX=9606 GN=TAS2R20 PE=2 SV=2	0.958	0.016	14	2	2	2	309	35.3	10.04	5.12	2	0	394638	1
TRUE	Low	Master Protein	Q9NYW6	Taste receptor type 2 member 3 OS=Homo sapiens OX=9606 GN=TAS2R3 PE=2 SV=3	0.95	0.021	16	4	4	4	316	35.9	9.67	1.92	4	0	611249	1
TRUE	Low	Master Protein	P59538	Taste receptor type 2 member 31 OS=Homo sapiens OX=9606 GN=TAS2R31 PE=2 SV=2	0.823	0.08	9	2	2	1	309	35.3	10.04	5.49	2	0	112688	1
TRUE	Low	Master Protein	P59533	Taste receptor type 2 member 38 OS=Homo sapiens OX=9606 GN=TAS2R38 PE=2 SV=3	0.961	0.013	8	3	4	3	333	37.9	9.42	6.81	3	0	430888	1
TRUE	Low	Master Protein	Q9NYW5	Taste receptor type 2 member 4 OS=Homo sapiens OX=9606 GN=TAS2R4 PE=1 SV=1	0.96	0.008	3	1	2	1	299	33.8	9.82	5.13	1	0	73808	1
TRUE	Low	Master Protein	P59535	Taste receptor type 2 member 40 OS=Homo sapiens OX=9606 GN=TAS2R40 PE=2 SV=1	0.8	0.093	15	4	6	4	323	36.8	9.94	11.06	4	0	68487.6	1
FALSE	Low	Master Protein	P59536	Taste receptor type 2 member 41 OS=Homo sapiens OX=9606 GN=TAS2R41 PE=1 SV=2	0.545	0.377	6	1	1	1	307	35.9	9.96	2.95	1	0	30208	1
TRUE	Low	Master Protein	Q7RTR8	Taste receptor type 2 member 42 OS=Homo sapiens OX=9606 GN=TAS2R42 PE=2 SV=1	0.599	0.272	19	4	4	4	314	36.2	9.6	5.28	4	0	696972	1
TRUE	Low	Master Protein	P59537	Taste receptor type 2 member 43 OS=Homo sapiens OX=9606 GN=TAS2R43 PE=2 SV=2	0.822	0.079	8	2	2	1	309	35.6	10.04	3.09	2	0	16242.8	1
TRUE	Low	Master Protein	P59539	Taste receptor type 2 member 45 OS=Homo sapiens OX=9606 GN=TAS2R45 PE=2 SV=1	0.938	0.028	10	3	4	2	299	34.3	10.04	1.9	3	0	374274	1
TRUE	Low	Master Protein	P59540	Taste receptor type 2 member 46 OS=Homo sapiens OX=9606 GN=TAS2R46 PE=2 SV=2	0.805	0.09	13	4	4	2	309	35.5	9.76	7.6	4	1	217879	1
TRUE	Low	Master Protein	Q9NYW4	Taste receptor type 2 member 5 OS=Homo sapiens OX=9606 GN=TAS2R5 PE=1 SV=1	0.994	0.005	10	1	1	1	299	34.5	9.83	0	1	0	13581.8	1
TRUE	Low	Master Protein	P59544	Taste receptor type 2 member 50 OS=Homo sapiens OX=9606 GN=TAS2R50 PE=2 SV=2	0.963	0.008	3	1	1	1	299	34.5	9.8	2.02	1	0	59823.5	1
TRUE	Low	Master Protein	P59551	Taste receptor type 2 member 60 OS=Homo sapiens OX=9606 GN=TAS2R60 PE=2 SV=1	0.878	0.052	14	3	8	3	318	36.3	9.91	10.1	3	0	405455	1
FALSE	Low	Master Protein	Q9NYW3	Taste receptor type 2 member 7 OS=Homo sapiens OX=9606 GN=TAS2R7 PE=1 SV=1	0.923	0.033	16	5	5	5	318	36.5	9.61	3.53	5	0	429298	1
TRUE	Low	Master Protein	Q9NYW2	Taste receptor type 2 member 8 OS=Homo sapiens OX=9606 GN=TAS2R8 PE=1 SV=1	0.959	0.016	15	2	2	2	309	35.9	9.61	1.86	2	0	47213.9	1
TRUE	Low	Master Protein	Q9NYW1	Taste receptor type 2 member 9 OS=Homo sapiens OX=9606 GN=TAS2R9 PE=1 SV=1	0.563	0.328	14	4	4	4	312	35.6	9.8	7.17	4	0	91571.5	1
FALSE	Low	Master Protein	O14907	Tax1-binding protein 3 OS=Homo sapiens OX=9606 GN=TAX1BP3 PE=1 SV=2	0.694	0.175	6	1	1	1	124	13.7	8.48	1.94	1	0	12577	1
TRUE	Low	Master Protein	Q9BXI6	TBC1 domain family member 10A OS=Homo sapiens OX=9606 GN=TBC1D10A PE=1 SV=1	0.884	0.049	13	6	7	6	508	57.1	8.44	5.26	6	0	1.02783e+06	1
TRUE	Low	Master Protein	Q4KMP7	TBC1 domain family member 10B OS=Homo sapiens OX=9606 GN=TBC1D10B PE=1 SV=3	0.775	0.105	10	5	5	5	808	87.1	9.19	4.13	5	0	259587	1
TRUE	Low	Master Protein	Q9ULP9	TBC1 domain family member 24 OS=Homo sapiens OX=9606 GN=TBC1D24 PE=1 SV=2	0.737	0.137	22	8	13	8	559	62.9	7.36	10.63	8	0	1.47431e+06	1
TRUE	Low	Master Protein	Q9Y2I9	TBC1 domain family member 30 OS=Homo sapiens OX=9606 GN=TBC1D30 PE=1 SV=2	0.539	0.393	21	17	37	17	924	102.7	8.29	40.11	17	0	1.67009e+06	1
TRUE	Low	Master Protein	A0A087X179	TBC1 domain family member 3E OS=Homo sapiens OX=9606 GN=TBC1D3E PE=2 SV=1	0.089	1.623	15	7	11	1	549	62.1	9	8.54	7	0	251465	1
TRUE	Low	Master Protein	A6NER0	TBC1 domain family member 3F OS=Homo sapiens OX=9606 GN=TBC1D3F PE=1 SV=3	0.072	1.729	21	9	16	3	549	62.1	9.07	22.94	9	5	6.80602e+06	1
TRUE	Low	Master Protein	Q63HK5	Teashirt homolog 3 OS=Homo sapiens OX=9606 GN=TSHZ3 PE=1 SV=2	0.582	0.302	23	20	22	20	1081	118.5	7.25	34.05	20	0	705565	1
FALSE	Low	Master Protein	Q96GX1	Tectonic-2 OS=Homo sapiens OX=9606 GN=TCTN2 PE=2 SV=1	0.972	0.011	3	1	1	1	697	76.8	5.24	0	1	0	67502	1
FALSE	Low	Master Protein	Q6NUS6	Tectonic-3 OS=Homo sapiens OX=9606 GN=TCTN3 PE=1 SV=2	0.96	0.013	4	2	2	2	607	66.1	8.21	1.93	2	0	48155.9	1
TRUE	Medium	Master Protein	O14746	Telomerase reverse transcriptase OS=Homo sapiens OX=9606 GN=TERT PE=1 SV=1	0.045	2.024	13	16	17	16	1132	126.9	10.52	14.88	16	0	378168	1
TRUE	Medium	Master Protein	Q5UIP0	Telomere-associated protein RIF1 OS=Homo sapiens OX=9606 GN=RIF1 PE=1 SV=2	0.019	2.7	27	52	69	52	2472	274.3	5.52	91.03	52	0	6.79184e+06	1
TRUE	Low	Master Protein	Q9UKZ4	Teneurin-1 OS=Homo sapiens OX=9606 GN=TENM1 PE=1 SV=2	0.688	0.183	9	19	23	19	2725	304.8	6.42	34.72	19	0	2.4931e+06	1
TRUE	Low	Master Protein	Q9NT68	Teneurin-2 OS=Homo sapiens OX=9606 GN=TENM2 PE=1 SV=3	0.378	0.656	12	23	62	22	2774	307.6	6.68	50.07	23	0	2.22297e+07	1
TRUE	Low	Master Protein	Q9P273	Teneurin-3 OS=Homo sapiens OX=9606 GN=TENM3 PE=1 SV=3	0.148	1.275	13	23	29	23	2699	300.8	6.42	27.77	23	0	1.26343e+07	1
TRUE	Low	Master Protein	Q6N022	Teneurin-4 OS=Homo sapiens OX=9606 GN=TENM4 PE=1 SV=2	0.572	0.311	13	25	30	24	2769	307.8	6.55	34.65	25	1	1.54425e+06	1
TRUE	High	Master Protein	Q63HR2	Tensin-2 OS=Homo sapiens OX=9606 GN=TNS2 PE=1 SV=2	0	6.303	19	19	20	19	1409	152.5	8.35	20.72	19	0	745124	1
TRUE	Low	Master Protein	Q9BZG2	Testicular acid phosphatase OS=Homo sapiens OX=9606 GN=ACP4 PE=1 SV=1	0.968	0.008	4	1	1	1	426	46.1	8.21	3.46	1	0		1
TRUE	High	Master Protein	Q9UGI8	Testin OS=Homo sapiens OX=9606 GN=TES PE=1 SV=1	0	34.411	32	14	25	14	421	48	7.68	56.18	14	0	910846	1
TRUE	Low	Master Protein	Q96RN1	Testis anion transporter 1 OS=Homo sapiens OX=9606 GN=SLC26A8 PE=1 SV=1	0.589	0.283	12	13	18	13	970	108.9	6.24	18.57	13	0	2.93081e+06	1
TRUE	High	Master Protein	Q9BZE9	Tether containing UBX domain for GLUT4 OS=Homo sapiens OX=9606 GN=ASPSCR1 PE=1 SV=1	0	19.523	21	9	14	9	553	60.1	6.64	36.84	9	0	103956	1
FALSE	High	Master Protein	O60635	Tetraspanin-1 OS=Homo sapiens OX=9606 GN=TSPAN1 PE=1 SV=2	0	9.39	7	1	2	1	241	26.3	5.25	7.83	1	0	40531.8	1
TRUE	Low	Master Protein	Q9H1Z9	Tetraspanin-10 OS=Homo sapiens OX=9606 GN=TSPAN10 PE=2 SV=1	0.976	0.008	3	1	1	1	355	36.5	5.86	0	1	0		1
TRUE	Low	Master Protein	O95859	Tetraspanin-12 OS=Homo sapiens OX=9606 GN=TSPAN12 PE=1 SV=1	0.908	0.038	7	2	4	2	305	35.4	6.06	6.27	2	0	221764	1
TRUE	Low	Master Protein	O95857	Tetraspanin-13 OS=Homo sapiens OX=9606 GN=TSPAN13 PE=2 SV=1	0.951	0.022	13	3	3	1	204	22.1	7.93	2.73	3	2	78380.4	1
FALSE	High	Master Protein	Q8NG11	Tetraspanin-14 OS=Homo sapiens OX=9606 GN=TSPAN14 PE=1 SV=1	0.002	3.891	4	1	1	1	270	30.7	6.84	3.86	1	0	33125.5	1
FALSE	Low	Master Protein	O95858	Tetraspanin-15 OS=Homo sapiens OX=9606 GN=TSPAN15 PE=1 SV=1	0.959	0.013	9	2	2	2	294	33.1	5.48	2.23	2	0	1.07589e+06	1
TRUE	Low	Master Protein	Q9UKR8	Tetraspanin-16 OS=Homo sapiens OX=9606 GN=TSPAN16 PE=2 SV=1	0.994	0.007	9	1	1	1	245	26.2	8.27	0	1	0	3329.24	1
FALSE	Low	Master Protein	Q96FV3	Tetraspanin-17 OS=Homo sapiens OX=9606 GN=TSPAN17 PE=2 SV=2	0.592	0.28	4	1	1	1	270	30.2	5.12	3.11	1	0	19854	1
TRUE	Low	Master Protein	Q96SJ8	Tetraspanin-18 OS=Homo sapiens OX=9606 GN=TSPAN18 PE=2 SV=1	0.546	0.358	15	4	6	4	248	27.7	4.96	1.84	4	0	69073.3	1
TRUE	Low	Master Protein	P0C672	Tetraspanin-19 OS=Homo sapiens OX=9606 GN=TSPAN19 PE=3 SV=1	0.943	0.026	10	3	3	3	248	28.4	7.64	4.04	3	0	170987	1
FALSE	Low	Master Protein	O60636	Tetraspanin-2 OS=Homo sapiens OX=9606 GN=TSPAN2 PE=1 SV=2	0.986	0.005	6	1	1	1	221	24.1	7.77	2.88	1	0	18067.8	1
FALSE	High	Master Protein	O60637	Tetraspanin-3 OS=Homo sapiens OX=9606 GN=TSPAN3 PE=2 SV=1	0	6.56	6	1	1	1	253	28	5.81	4.51	1	0	15611.9	1
TRUE	Low	Master Protein	Q12999	Tetraspanin-31 OS=Homo sapiens OX=9606 GN=TSPAN31 PE=1 SV=1	0.953	0.019	15	3	3	1	210	23	7.97	4.86	3	0	11881.2	1
TRUE	Low	Master Protein	Q96QS1	Tetraspanin-32 OS=Homo sapiens OX=9606 GN=TSPAN32 PE=2 SV=1	0.946	0.025	15	3	3	3	320	34.6	8.4	2.15	3	0	226794	1
TRUE	Low	Master Protein	Q86UF1	Tetraspanin-33 OS=Homo sapiens OX=9606 GN=TSPAN33 PE=1 SV=1	0.952	0.019	10	1	2	1	283	31.5	7.17	0	1	0	1683.91	1
FALSE	Low	Master Protein	O14817	Tetraspanin-4 OS=Homo sapiens OX=9606 GN=TSPAN4 PE=1 SV=1	0.981	0.005	5	1	1	1	238	26.1	6.47	2.27	1	0	27151.3	1
TRUE	High	Master Protein	O43657	Tetraspanin-6 OS=Homo sapiens OX=9606 GN=TSPAN6 PE=1 SV=1	0	6.383	18	4	4	4	245	27.5	8.1	9.59	4	0	37147.6	1
TRUE	Low	Master Protein	P41732	Tetraspanin-7 OS=Homo sapiens OX=9606 GN=TSPAN7 PE=1 SV=2	0.967	0.015	12	2	2	2	249	27.6	7.2	0	2	0	432545	1
FALSE	High	Master Protein	P19075	Tetraspanin-8 OS=Homo sapiens OX=9606 GN=TSPAN8 PE=1 SV=1	0	9.585	20	4	6	4	237	26	5.6	18.38	4	0	118169	1
TRUE	Low	Master Protein	Q96AE7	Tetratricopeptide repeat protein 17 OS=Homo sapiens OX=9606 GN=TTC17 PE=1 SV=1	0.552	0.347	13	12	16	12	1141	129.5	6.58	22.24	12	0	1.01486e+06	1
TRUE	Low	Master Protein	Q9ULT0	Tetratricopeptide repeat protein 7A OS=Homo sapiens OX=9606 GN=TTC7A PE=1 SV=3	0.735	0.139	17	14	16	14	858	96.1	6.46	13	14	0	2.97811e+06	1
TRUE	Low	Master Protein	Q86TV6	Tetratricopeptide repeat protein 7B OS=Homo sapiens OX=9606 GN=TTC7B PE=1 SV=3	0.66	0.216	17	11	17	11	843	94.1	6.89	14.98	11	0	443092	1
TRUE	Low	Master Protein	Q8TAM2	Tetratricopeptide repeat protein 8 OS=Homo sapiens OX=9606 GN=TTC8 PE=1 SV=2	0.439	0.555	13	5	7	5	541	61.5	6.8	13.64	5	0	264030	1
TRUE	Low	Master Protein	P36897	TGF-beta receptor type-1 OS=Homo sapiens OX=9606 GN=TGFBR1 PE=1 SV=1	0.823	0.081	10	5	6	5	503	55.9	7.55	6.66	5	0	285552	1
TRUE	Low	Master Protein	P37173	TGF-beta receptor type-2 OS=Homo sapiens OX=9606 GN=TGFBR2 PE=1 SV=2	0.762	0.112	12	5	5	5	567	64.5	5.9	6.6	5	0	390043	1
TRUE	Low	Master Protein	Q9NYJ8	TGF-beta-activated kinase 1 and MAP3K7-binding protein 2 OS=Homo sapiens OX=9606 GN=TAB2 PE=1 SV=1	0.71	0.161	18	13	23	13	693	76.4	8.54	31.37	13	0	1.336e+06	1
TRUE	Low	Master Protein	Q8N5C8	TGF-beta-activated kinase 1 and MAP3K7-binding protein 3 OS=Homo sapiens OX=9606 GN=TAB3 PE=1 SV=3	0.717	0.153	18	8	10	8	712	78.6	8.54	15.82	8	0	447774	1
FALSE	Low	Master Protein	Q96J42	Thioredoxin domain-containing protein 15 OS=Homo sapiens OX=9606 GN=TXNDC15 PE=1 SV=1	0.517	0.429	9	2	3	2	360	39.9	4.83	3.46	2	0	65403.1	1
TRUE	Low	Master Protein	P07204	Thrombomodulin OS=Homo sapiens OX=9606 GN=THBD PE=1 SV=2	0.658	0.218	13	6	6	6	575	60.3	4.92	4.44	6	0	216904	1
TRUE	Low	Master Protein	P40238	Thrombopoietin receptor OS=Homo sapiens OX=9606 GN=MPL PE=1 SV=1	0.563	0.331	6	3	5	3	635	71.2	6.48	2.6	3	0	667226	1
TRUE	Low	Master Protein	Q9UPZ6	Thrombospondin type-1 domain-containing protein 7A OS=Homo sapiens OX=9606 GN=THSD7A PE=1 SV=4	0.797	0.095	9	11	14	11	1657	185.2	7.43	23.92	11	0	3.24825e+06	1
TRUE	Low	Master Protein	Q9C0I4	Thrombospondin type-1 domain-containing protein 7B OS=Homo sapiens OX=9606 GN=THSD7B PE=2 SV=3	0.786	0.1	7	9	14	9	1606	179.1	7.59	20.3	9	0	2.59023e+06	1
TRUE	High	Master Protein	P07996	Thrombospondin-1 OS=Homo sapiens OX=9606 GN=THBS1 PE=1 SV=2	0	76.625	33	33	52	33	1170	129.3	4.94	132.54	33	0	3.30306e+06	1
FALSE	Low	Master Protein	Q8WU66	Thrombospondin-type laminin G domain and EAR repeat-containing protein OS=Homo sapiens OX=9606 GN=TSPEAR PE=1 SV=2	0.904	0.039	12	5	5	5	669	74.9	6.44	5.21	5	0	170831	1
FALSE	Low	Master Protein	P21731	Thromboxane A2 receptor OS=Homo sapiens OX=9606 GN=TBXA2R PE=1 SV=3	0.967	0.015	4	1	2	1	343	37.4	9.91	5.4	1	0	340609	1
FALSE	High	Master Protein	P04216	Thy-1 membrane glycoprotein OS=Homo sapiens OX=9606 GN=THY1 PE=1 SV=2	0	18.054	18	2	5	2	161	17.9	8.73	20.81	2	0	671143	1
TRUE	Low	Master Protein	Q9BY10	Thymic stromal cotransporter homolog OS=Homo sapiens OX=9606 GN=SLC46A2 PE=2 SV=1	0.352	0.696	8	3	3	3	475	51	9.06	0	3	0	7290.15	1
TRUE	Low	Master Protein	P07202	Thyroid peroxidase OS=Homo sapiens OX=9606 GN=TPO PE=1 SV=4	0.333	0.744	16	11	15	11	933	102.9	6.76	18.7	11	0	354922	1
FALSE	Low	Master Protein	Q15654	Thyroid receptor-interacting protein 6 OS=Homo sapiens OX=9606 GN=TRIP6 PE=1 SV=3	0.955	0.018	7	3	3	3	476	50.3	7.37	0	3	0	33237.5	1
TRUE	Low	Master Protein	P16473	Thyrotropin receptor OS=Homo sapiens OX=9606 GN=TSHR PE=1 SV=2	0.85	0.065	10	4	4	4	764	86.8	6.99	2.6	4	0	145712	1
TRUE	Low	Master Protein	P34981	Thyrotropin-releasing hormone receptor OS=Homo sapiens OX=9606 GN=TRHR PE=1 SV=1	0.925	0.032	7	2	3	2	398	45.1	8.28	6.52	2	0	330734	1
TRUE	Low	Master Protein	Q9UKU6	Thyrotropin-releasing hormone-degrading ectoenzyme OS=Homo sapiens OX=9606 GN=TRHDE PE=2 SV=1	0.665	0.213	21	16	22	16	1024	116.9	6.99	13.58	16	0	709647	1
FALSE	Low	Master Protein	P55073	Thyroxine 5-deiodinase OS=Homo sapiens OX=9606 GN=DIO3 PE=1 SV=4	0.803	0.092	5	1	4	1	304	33.9	6.71	0	1	0	716379	1
TRUE	High	Master Protein	Q07157	Tight junction protein ZO-1 OS=Homo sapiens OX=9606 GN=TJP1 PE=1 SV=3	0	10.286	18	26	31	25	1748	195.3	6.7	41.9	26	1	3.26473e+07	1
TRUE	High	Master Protein	Q9UDY2	Tight junction protein ZO-2 OS=Homo sapiens OX=9606 GN=TJP2 PE=1 SV=2	0	24.27	18	25	34	24	1190	133.9	7.4	64.84	25	0	1.23936e+06	1
TRUE	High	Master Protein	O95049	Tight junction protein ZO-3 OS=Homo sapiens OX=9606 GN=TJP3 PE=1 SV=3	0	8.396	25	20	26	20	919	101.3	6.76	48.55	20	0	943514	1
FALSE	Low	Master Protein	Q5JTD0	Tight junction-associated protein 1 OS=Homo sapiens OX=9606 GN=TJAP1 PE=1 SV=1	0.175	1.112	20	9	21	9	557	61.8	5.97	38.59	9	0	696947	1
TRUE	Low	Master Protein	Q86XR7	TIR domain-containing adapter molecule 2 OS=Homo sapiens OX=9606 GN=TICAM2 PE=1 SV=1	0.427	0.578	22	5	7	5	235	26.9	5.07	11.47	5	0	204263	1
TRUE	High	Master Protein	P13726	Tissue factor OS=Homo sapiens OX=9606 GN=F3 PE=1 SV=1	0	18.475	40	8	11	8	295	33	7.03	22.2	8	0	574390	1
TRUE	High	Master Protein	P10646	Tissue factor pathway inhibitor OS=Homo sapiens OX=9606 GN=TFPI PE=1 SV=1	0.001	4.474	15	4	11	4	304	35	8.25	17.02	4	0	628491	1
TRUE	Low	Master Protein	A6NGC4	TLC domain-containing protein 2 OS=Homo sapiens OX=9606 GN=TLCD2 PE=3 SV=3	0.91	0.037	20	4	4	4	264	28.7	10.1	6.94	4	0	119178	1
TRUE	Low	Master Protein	Q8TBR7	TLC domain-containing protein 3A OS=Homo sapiens OX=9606 GN=TLCD3A PE=1 SV=2	0.968	0.014	15	3	4	3	257	29.4	9.41	9.02	3	0	1.1601e+06	1
TRUE	Low	Master Protein	Q9BX74	TM2 domain-containing protein 1 OS=Homo sapiens OX=9606 GN=TM2D1 PE=1 SV=1	0.974	0.01	9	1	1	1	207	22.3	6.51	2.54	1	0	1332.17	1
FALSE	Low	Master Protein	Q13077	TNF receptor-associated factor 1 OS=Homo sapiens OX=9606 GN=TRAF1 PE=1 SV=1	0.997	0.004	3	1	2	1	416	46.1	6.11	1.69	1	0	930584	1
FALSE	High	Master Protein	Q12933	TNF receptor-associated factor 2 OS=Homo sapiens OX=9606 GN=TRAF2 PE=1 SV=2	0.002	3.739	15	6	6	6	501	55.8	7.53	10.29	6	0	754016	1
TRUE	Low	Master Protein	Q13114	TNF receptor-associated factor 3 OS=Homo sapiens OX=9606 GN=TRAF3 PE=1 SV=2	0.882	0.051	16	7	9	7	568	64.4	7.91	16.8	7	0	2.08977e+06	1
FALSE	Low	Master Protein	Q9BUZ4	TNF receptor-associated factor 4 OS=Homo sapiens OX=9606 GN=TRAF4 PE=1 SV=1	0.564	0.33	10	4	4	4	470	53.5	8.15	5.98	4	0	55924.9	1
TRUE	Low	Master Protein	O00463	TNF receptor-associated factor 5 OS=Homo sapiens OX=9606 GN=TRAF5 PE=1 SV=2	0.889	0.047	15	6	6	6	557	64.4	7.43	4.47	6	0	53202.4	1
FALSE	Low	Master Protein	Q9Y4K3	TNF receptor-associated factor 6 OS=Homo sapiens OX=9606 GN=TRAF6 PE=1 SV=1	0.794	0.096	6	3	4	3	522	59.5	6.44	2.75	3	0	72173.4	1
TRUE	Low	Master Protein	Q15399	Toll-like receptor 1 OS=Homo sapiens OX=9606 GN=TLR1 PE=1 SV=3	0.752	0.124	19	12	14	10	786	90.2	7.08	23.91	12	2	911485	1
TRUE	Low	Master Protein	Q9BXR5	Toll-like receptor 10 OS=Homo sapiens OX=9606 GN=TLR10 PE=1 SV=2	0.593	0.279	15	9	16	9	811	94.5	6.79	19.06	9	0	397771	1
TRUE	Low	Master Protein	O60603	Toll-like receptor 2 OS=Homo sapiens OX=9606 GN=TLR2 PE=1 SV=1	0.754	0.119	17	10	13	10	784	89.8	6.61	15.83	10	0	886229	1
TRUE	Low	Master Protein	O15455	Toll-like receptor 3 OS=Homo sapiens OX=9606 GN=TLR3 PE=1 SV=1	0.589	0.29	15	10	12	10	904	103.8	7.18	14.03	10	0	5.0994e+06	1
TRUE	Low	Master Protein	O00206	Toll-like receptor 4 OS=Homo sapiens OX=9606 GN=TLR4 PE=1 SV=2	0.587	0.294	8	4	4	4	839	95.6	6.3	2.73	4	0	21655.1	1
FALSE	Low	Master Protein	O60602	Toll-like receptor 5 OS=Homo sapiens OX=9606 GN=TLR5 PE=1 SV=4	0.994	0.007	1	1	1	1	858	97.8	6.68	2.06	1	0	47119.3	1
TRUE	Low	Master Protein	Q9Y2C9	Toll-like receptor 6 OS=Homo sapiens OX=9606 GN=TLR6 PE=1 SV=2	0.718	0.153	12	9	11	7	796	91.8	7.23	14.87	9	0	513298	1
TRUE	Low	Master Protein	Q9NYK1	Toll-like receptor 7 OS=Homo sapiens OX=9606 GN=TLR7 PE=1 SV=1	0.1	1.565	10	8	18	8	1049	120.8	8.21	10.76	8	0	3.24675e+06	1
TRUE	Low	Master Protein	Q9NR97	Toll-like receptor 8 OS=Homo sapiens OX=9606 GN=TLR8 PE=1 SV=1	0.439	0.552	13	14	20	14	1041	119.8	6.65	28.97	14	0	1.37315e+06	1
TRUE	Low	Master Protein	Q9NR96	Toll-like receptor 9 OS=Homo sapiens OX=9606 GN=TLR9 PE=1 SV=2	0.734	0.139	13	11	12	11	1032	115.8	8.19	18.12	11	0	3.67941e+06	1
FALSE	Low	Master Protein	P58753	Toll/interleukin-1 receptor domain-containing adapter protein OS=Homo sapiens OX=9606 GN=TIRAP PE=1 SV=2	0.974	0.011	3	1	1	1	221	23.9	7.64	1.84	1	0	2644.19	1
TRUE	Low	Master Protein	Q8IYR6	Tomoregulin-1 OS=Homo sapiens OX=9606 GN=TMEFF1 PE=1 SV=1	0.382	0.647	22	7	7	7	380	40.9	6.68	3.65	7	0	1.19832e+06	1
TRUE	Low	Master Protein	Q9UIK5	Tomoregulin-2 OS=Homo sapiens OX=9606 GN=TMEFF2 PE=1 SV=1	0.274	0.85	24	7	8	7	374	41.4	5.15	12.77	7	0	588772	1
TRUE	Low	Master Protein	Q96RJ0	Trace amine-associated receptor 1 OS=Homo sapiens OX=9606 GN=TAAR1 PE=2 SV=1	0.997	0.004	9	3	3	3	339	39.1	8.7	2.33	3	0	714996	1
TRUE	Low	Master Protein	Q9P1P5	Trace amine-associated receptor 2 OS=Homo sapiens OX=9606 GN=TAAR2 PE=2 SV=2	0.959	0.016	9	2	2	2	351	40.1	8.6	0	2	0	91315	1
TRUE	Low	Master Protein	Q96RI8	Trace amine-associated receptor 6 OS=Homo sapiens OX=9606 GN=TAAR6 PE=2 SV=1	0.933	0.03	15	4	4	4	345	38.4	7.94	5.12	4	0	81355.6	1
TRUE	Low	Master Protein	Q969N4	Trace amine-associated receptor 8 OS=Homo sapiens OX=9606 GN=TAAR8 PE=2 SV=1	0.86	0.06	3	1	1	1	342	38	6.81	0	1	0	4657.38	1
TRUE	Low	Master Protein	Q96RI9	Trace amine-associated receptor 9 OS=Homo sapiens OX=9606 GN=TAAR9 PE=1 SV=1	0.952	0.008	3	1	1	1	348	39	6.64	0	1	0	75046.9	1
TRUE	Low	Master Protein	Q9UKE5	TRAF2 and NCK-interacting protein kinase OS=Homo sapiens OX=9606 GN=TNIK PE=1 SV=1	0.273	0.851	18	23	41	23	1360	154.8	7.17	59.94	23	0	4.22236e+06	1
TRUE	Low	Master Protein	O60296	Trafficking kinesin-binding protein 2 OS=Homo sapiens OX=9606 GN=TRAK2 PE=1 SV=2	0.326	0.754	21	13	21	13	914	101.4	5.24	39.84	13	0	2.62427e+06	1
FALSE	Low	Master Protein	Q9Y296	Trafficking protein particle complex subunit 4 OS=Homo sapiens OX=9606 GN=TRAPPC4 PE=1 SV=1	0.925	0.033	13	2	4	2	219	24.3	6.21	5.85	2	0	356147	1
FALSE	Low	Master Protein	Q8IXB3	Trafficking regulator of GLUT4 1 OS=Homo sapiens OX=9606 GN=TRARG1 PE=2 SV=2	0.952	0.019	10	1	1	1	177	19.2	8	2.4	1	0	8636.7	1
TRUE	High	Master Protein	O43493	Trans-Golgi network integral membrane protein 2 OS=Homo sapiens OX=9606 GN=TGOLN2 PE=1 SV=4	0	14.897	41	16	18	16	437	45.9	5.63	25.83	16	0	609086	1
TRUE	Low	Master Protein	Q15361	Transcription termination factor 1 OS=Homo sapiens OX=9606 GN=TTF1 PE=1 SV=3	0.349	0.701	21	19	26	19	905	103	9.38	27.79	19	0	1.32922e+06	1
TRUE	Low	Master Protein	Q9NR00	Transcriptional and immune response regulator OS=Homo sapiens OX=9606 GN=TCIM PE=1 SV=2	0.949	0.016	21	2	3	2	106	12.3	10.14	1.81	2	0	33368.1	1
TRUE	Low	Master Protein	Q86T24	Transcriptional regulator Kaiso OS=Homo sapiens OX=9606 GN=ZBTB33 PE=1 SV=2	0.523	0.413	12	9	15	9	672	74.4	5.12	16.8	9	0	1.03442e+06	1
TRUE	Low	Master Protein	Q12986	Transcriptional repressor NF-X1 OS=Homo sapiens OX=9606 GN=NFX1 PE=1 SV=2	0.458	0.515	23	19	24	19	1120	124.3	8.24	33.22	19	0	1.77562e+06	1
TRUE	High	Master Protein	P02786	Transferrin receptor protein 1 OS=Homo sapiens OX=9606 GN=TFRC PE=1 SV=2	0	24.76	30	18	22	18	760	84.8	6.61	51.34	18	0	2.61843e+06	1
TRUE	Low	Master Protein	Q9UP52	Transferrin receptor protein 2 OS=Homo sapiens OX=9606 GN=TFR2 PE=1 SV=1	0.283	0.818	10	7	10	7	801	88.7	6.11	14.88	7	0	372889	1
TRUE	Low	Master Protein	O95359	Transforming acidic coiled-coil-containing protein 2 OS=Homo sapiens OX=9606 GN=TACC2 PE=1 SV=3	0.226	0.956	19	43	57	43	2948	309.2	4.79	73.99	43	0	4.58066e+06	1
TRUE	Low	Master Protein	Q14392	Transforming growth factor beta activator LRRC32 OS=Homo sapiens OX=9606 GN=LRRC32 PE=1 SV=1	0.951	0.022	10	3	3	3	662	71.9	6.13	5.01	3	0	122866	1
TRUE	Low	Master Protein	Q86YC3	Transforming growth factor beta activator LRRC33 OS=Homo sapiens OX=9606 GN=NRROS PE=1 SV=1	0.872	0.056	16	6	9	6	692	76.3	6.16	7.36	6	0	560081	1
TRUE	Low	Master Protein	Q03167	Transforming growth factor beta receptor type 3 OS=Homo sapiens OX=9606 GN=TGFBR3 PE=1 SV=3	0.79	0.098	11	7	11	7	851	93.4	5.71	11.93	7	0	267160	1
FALSE	Low	Master Protein	P01137	Transforming growth factor beta-1 proprotein OS=Homo sapiens OX=9606 GN=TGFB1 PE=1 SV=2	0.634	0.233	7	2	3	2	390	44.3	8.53	6.72	2	0	83267.1	1
FALSE	Low	Master Protein	O43294	Transforming growth factor beta-1-induced transcript 1 protein OS=Homo sapiens OX=9606 GN=TGFB1I1 PE=1 SV=2	0.14	1.306	7	2	4	2	461	49.8	7.03	2.75	2	0	15999.5	1
TRUE	Low	Master Protein	P10600	Transforming growth factor beta-3 proprotein OS=Homo sapiens OX=9606 GN=TGFB3 PE=1 SV=1	0.945	0.023	8	3	3	3	412	47.3	8.03	1.62	3	0	52595.1	1
TRUE	High	Master Protein	Q15582	Transforming growth factor-beta-induced protein ig-h3 OS=Homo sapiens OX=9606 GN=TGFBI PE=1 SV=1	0	137.13	47	32	87	32	683	74.6	7.71	235.23	32	0	6.342e+06	1
FALSE	High	Master Protein	P61586	Transforming protein RhoA OS=Homo sapiens OX=9606 GN=RHOA PE=1 SV=1	0	64.521	48	10	29	5	193	21.8	6.1	82.54	10	7	1.03448e+06	1
TRUE	Low	Master Protein	O75762	Transient receptor potential cation channel subfamily A member 1 OS=Homo sapiens OX=9606 GN=TRPA1 PE=1 SV=3	0.057	1.886	12	9	9	9	1119	127.4	7.12	17.62	9	0	390890	1
TRUE	Low	Master Protein	Q7Z4N2	Transient receptor potential cation channel subfamily M member 1 OS=Homo sapiens OX=9606 GN=TRPM1 PE=1 SV=2	0.081	1.68	15	22	28	21	1603	182.1	6.84	38.21	22	1	1.37694e+06	1
TRUE	Low	Master Protein	O94759	Transient receptor potential cation channel subfamily M member 2 OS=Homo sapiens OX=9606 GN=TRPM2 PE=1 SV=2	0.585	0.3	12	19	22	19	1503	171.1	7.5	26.76	19	0	1.0696e+07	1
TRUE	Low	Master Protein	Q9HCF6	Transient receptor potential cation channel subfamily M member 3 OS=Homo sapiens OX=9606 GN=TRPM3 PE=2 SV=4	0.201	1.012	14	20	23	19	1732	197.4	7.15	28.39	20	0	2.18666e+06	1
TRUE	High	Master Protein	Q8TD43	Transient receptor potential cation channel subfamily M member 4 OS=Homo sapiens OX=9606 GN=TRPM4 PE=1 SV=1	0	6.142	16	13	15	13	1214	134.2	8.15	15.44	13	0	546126	1
TRUE	Low	Master Protein	Q9NZQ8	Transient receptor potential cation channel subfamily M member 5 OS=Homo sapiens OX=9606 GN=TRPM5 PE=1 SV=1	0.138	1.34	7	9	14	9	1165	131.4	6.77	20.68	9	0	629045	1
TRUE	Low	Master Protein	Q9BX84	Transient receptor potential cation channel subfamily M member 6 OS=Homo sapiens OX=9606 GN=TRPM6 PE=1 SV=2	0.278	0.838	16	25	31	23	2022	231.6	7.77	43.2	25	2	2.48583e+06	1
TRUE	Low	Master Protein	Q96QT4	Transient receptor potential cation channel subfamily M member 7 OS=Homo sapiens OX=9606 GN=TRPM7 PE=1 SV=1	0.726	0.143	9	14	15	12	1865	212.6	7.88	22.53	14	0	952765	1
TRUE	Low	Master Protein	Q7Z2W7	Transient receptor potential cation channel subfamily M member 8 OS=Homo sapiens OX=9606 GN=TRPM8 PE=1 SV=2	0.78	0.101	13	14	15	14	1104	127.6	7.24	7.17	14	0	393096	1
TRUE	Low	Master Protein	Q8NER1	Transient receptor potential cation channel subfamily V member 1 OS=Homo sapiens OX=9606 GN=TRPV1 PE=1 SV=2	0.56	0.339	11	8	13	8	839	94.9	7.24	23.46	8	0	734484	1
TRUE	Low	Master Protein	Q9Y5S1	Transient receptor potential cation channel subfamily V member 2 OS=Homo sapiens OX=9606 GN=TRPV2 PE=1 SV=1	0.855	0.062	7	5	5	5	764	85.9	5.83	6.41	5	0	2.16666e+06	1
TRUE	Low	Master Protein	Q8NET8	Transient receptor potential cation channel subfamily V member 3 OS=Homo sapiens OX=9606 GN=TRPV3 PE=1 SV=2	0.828	0.075	11	9	11	9	790	90.6	6.6	12.46	9	0	2.42535e+06	1
TRUE	Medium	Master Protein	Q9HBA0	Transient receptor potential cation channel subfamily V member 4 OS=Homo sapiens OX=9606 GN=TRPV4 PE=1 SV=2	0.031	2.336	11	7	9	7	871	98.2	7.77	19.09	7	0	268503	1
TRUE	Low	Master Protein	Q9NQA5	Transient receptor potential cation channel subfamily V member 5 OS=Homo sapiens OX=9606 GN=TRPV5 PE=1 SV=2	0.35	0.701	22	13	16	11	729	82.5	6.46	19.18	13	2	953286	1
TRUE	Low	Master Protein	Q9H1D0	Transient receptor potential cation channel subfamily V member 6 OS=Homo sapiens OX=9606 GN=TRPV6 PE=1 SV=3	0.712	0.158	7	5	5	3	765	87.2	7.77	12.91	5	0	55150.7	1
TRUE	Low	Master Protein	Q14232	Translation initiation factor eIF-2B subunit alpha OS=Homo sapiens OX=9606 GN=EIF2B1 PE=1 SV=1	0.606	0.26	28	8	13	8	305	33.7	7.33	15.52	8	0	600497	1
TRUE	Low	Master Protein	Q5TGU0	Translocator protein 2 OS=Homo sapiens OX=9606 GN=TSPO2 PE=1 SV=1	0.97	0.008	6	1	1	1	170	19.1	8.31	0	1	0	73753	1
FALSE	Low	Master Protein	Q53R12	Transmembrane 4 L6 family member 20 OS=Homo sapiens OX=9606 GN=TM4SF20 PE=1 SV=1	0.994	0	3	1	1	1	229	25.1	6.83	0	1	0	98262.6	1
TRUE	Low	Master Protein	Q9NS93	Transmembrane 7 superfamily member 3 OS=Homo sapiens OX=9606 GN=TM7SF3 PE=2 SV=1	0.932	0.029	5	2	2	2	570	64.1	7.01	4.61	2	0	55347.2	1
FALSE	High	Master Protein	Q99805	Transmembrane 9 superfamily member 2 OS=Homo sapiens OX=9606 GN=TM9SF2 PE=1 SV=1	0	17.55	9	6	9	6	663	75.7	7.44	19.42	6	0	313047	1
FALSE	Low	Master Protein	Q6UXZ0	Transmembrane and immunoglobulin domain-containing protein 1 OS=Homo sapiens OX=9606 GN=TMIGD1 PE=1 SV=1	0.356	0.692	18	4	14	4	262	29.2	7.88	2.66	4	0	4.45259e+06	1
TRUE	Low	Master Protein	Q96BF3	Transmembrane and immunoglobulin domain-containing protein 2 OS=Homo sapiens OX=9606 GN=TMIGD2 PE=1 SV=2	0.952	0.019	4	1	1	1	282	30.7	8.82	0	1	0		1
TRUE	Low	Master Protein	Q8TDI8	Transmembrane channel-like protein 1 OS=Homo sapiens OX=9606 GN=TMC1 PE=1 SV=2	0.817	0.086	11	7	8	6	760	87.7	6.52	9.39	7	0	280603	1
TRUE	Low	Master Protein	Q8TDI7	Transmembrane channel-like protein 2 OS=Homo sapiens OX=9606 GN=TMC2 PE=2 SV=3	0.372	0.672	14	10	16	10	906	102.5	9.47	20.93	10	0	628226	1
TRUE	Low	Master Protein	Q7Z5M5	Transmembrane channel-like protein 3 OS=Homo sapiens OX=9606 GN=TMC3 PE=2 SV=3	0.382	0.648	10	8	10	8	1100	125.6	9.19	10.83	8	0	251614	1
TRUE	Low	Master Protein	Q7Z404	Transmembrane channel-like protein 4 OS=Homo sapiens OX=9606 GN=TMC4 PE=1 SV=3	0.899	0.043	8	5	6	5	712	79.2	8.94	2.02	5	0	238558	1
TRUE	Low	Master Protein	Q6UXY8	Transmembrane channel-like protein 5 OS=Homo sapiens OX=9606 GN=TMC5 PE=2 SV=3	0.196	1.034	20	14	19	14	1006	114.7	8.21	25.17	14	0	1.89271e+07	1
TRUE	Low	Master Protein	Q7Z403	Transmembrane channel-like protein 6 OS=Homo sapiens OX=9606 GN=TMC6 PE=1 SV=2	0.805	0.09	14	9	22	9	805	90	8.66	19.32	9	0	4.54117e+06	1
TRUE	Low	Master Protein	Q7Z402	Transmembrane channel-like protein 7 OS=Homo sapiens OX=9606 GN=TMC7 PE=1 SV=1	0.958	0.017	4	2	2	2	723	83.4	8.43	2.81	2	0	26842.7	1
TRUE	Low	Master Protein	Q8IU68	Transmembrane channel-like protein 8 OS=Homo sapiens OX=9606 GN=TMC8 PE=1 SV=1	0.817	0.084	14	8	9	8	726	81.6	9.36	11.1	8	0	277543	1
TRUE	Low	Master Protein	P0DMS9	Transmembrane domain-containing protein TMIGD3 OS=Homo sapiens OX=9606 GN=TMIGD3 PE=1 SV=1	0.901	0.041	14	4	6	4	266	30.3	8.57	7.69	4	0	111800	1
FALSE	Low	Master Protein	Q13445	Transmembrane emp24 domain-containing protein 1 OS=Homo sapiens OX=9606 GN=TMED1 PE=1 SV=1	0.972	0.008	5	1	1	1	227	25.2	4.48	1.92	1	0	17688.4	1
TRUE	High	Master Protein	P49755	Transmembrane emp24 domain-containing protein 10 OS=Homo sapiens OX=9606 GN=TMED10 PE=1 SV=2	0	59.231	40	10	25	10	219	25	7.44	58.27	10	0	7.84359e+06	1
TRUE	Low	Master Protein	O14668	Transmembrane gamma-carboxyglutamic acid protein 1 OS=Homo sapiens OX=9606 GN=PRRG1 PE=1 SV=1	0.952	0.023	20	2	2	2	218	24.9	5.19	2.37	2	0	430585	1
TRUE	Low	Master Protein	Q14956	Transmembrane glycoprotein NMB OS=Homo sapiens OX=9606 GN=GPNMB PE=1 SV=2	0.597	0.273	20	8	12	8	572	63.9	6.64	10.43	8	0	968906	1
FALSE	Low	Master Protein	Q8WZ04	Transmembrane O-methyltransferase OS=Homo sapiens OX=9606 GN=LRTOMT PE=1 SV=3	0.946	0.016	10	2	2	2	291	32.1	9.09	0	2	0	31050.4	1
TRUE	Low	Master Protein	Q6ZMR5	Transmembrane protease serine 11A OS=Homo sapiens OX=9606 GN=TMPRSS11A PE=1 SV=1	0.551	0.352	12	5	23	5	421	47.5	9.22	14.63	5	0	2.67218e+06	1
TRUE	Low	Master Protein	Q86T26	Transmembrane protease serine 11B OS=Homo sapiens OX=9606 GN=TMPRSS11B PE=2 SV=3	0.78	0.102	20	5	5	5	416	46.3	8.85	5.57	5	0	125925	1
TRUE	Low	Master Protein	O60235	Transmembrane protease serine 11D OS=Homo sapiens OX=9606 GN=TMPRSS11D PE=1 SV=1	0.125	1.406	12	7	26	7	418	46.2	8.38	54.26	7	0	7.56383e+06	1
TRUE	Low	Master Protein	Q9UL52	Transmembrane protease serine 11E OS=Homo sapiens OX=9606 GN=TMPRSS11E PE=1 SV=2	0.929	0.031	9	4	6	4	423	47.7	8.59	7.13	4	0	1.13963e+06	1
TRUE	Low	Master Protein	Q6ZWK6	Transmembrane protease serine 11F OS=Homo sapiens OX=9606 GN=TMPRSS11F PE=2 SV=2	0.606	0.26	18	7	9	7	438	49.4	9.23	12.49	7	0	1.83563e+06	1
TRUE	High	Master Protein	O15393	Transmembrane protease serine 2 OS=Homo sapiens OX=9606 GN=TMPRSS2 PE=1 SV=3	0	6.979	16	8	13	8	492	53.8	7.81	21.45	8	0	1.79182e+06	1
FALSE	Low	Master Protein	Q9H3S3	Transmembrane protease serine 5 OS=Homo sapiens OX=9606 GN=TMPRSS5 PE=1 SV=2	0.96	0.016	5	2	2	2	457	49.5	6.71	2.49	2	0	709174	1
TRUE	Low	Master Protein	Q8IU80	Transmembrane protease serine 6 OS=Homo sapiens OX=9606 GN=TMPRSS6 PE=1 SV=3	0.838	0.07	8	5	5	5	811	89.9	6.68	4.7	5	0	99579.8	1
TRUE	Low	Master Protein	Q7RTY8	Transmembrane protease serine 7 OS=Homo sapiens OX=9606 GN=TMPRSS7 PE=2 SV=3	0.545	0.369	22	15	20	15	843	94.4	8.48	22.88	15	0	1.13441e+06	1
TRUE	Low	Master Protein	Q7Z410	Transmembrane protease serine 9 OS=Homo sapiens OX=9606 GN=TMPRSS9 PE=1 SV=2	0.587	0.295	11	7	9	7	1059	113.9	8.07	13.35	7	0	486999	1
FALSE	Low	Master Protein	Q9NV29	Transmembrane protein 100 OS=Homo sapiens OX=9606 GN=TMEM100 PE=1 SV=2	0.745	0.13	17	2	2	2	134	14.4	9.48	2.45	2	0	1997.74	1
FALSE	Low	Master Protein	Q8N9M5	Transmembrane protein 102 OS=Homo sapiens OX=9606 GN=TMEM102 PE=1 SV=1	0.84	0.069	2	1	3	1	508	54.1	5.91	5.71	1	0	29015.3	1
TRUE	Low	Master Protein	Q96A25	Transmembrane protein 106A OS=Homo sapiens OX=9606 GN=TMEM106A PE=1 SV=1	0.97	0.008	9	1	1	1	262	28.9	7.18	0	1	0		1
FALSE	High	Master Protein	P17152	Transmembrane protein 11, mitochondrial OS=Homo sapiens OX=9606 GN=TMEM11 PE=1 SV=1	0.001	5.476	15	3	4	3	192	21.5	7.36	9.77	3	0	42817.4	1
TRUE	Low	Master Protein	B3SHH9	Transmembrane protein 114 OS=Homo sapiens OX=9606 GN=TMEM114 PE=1 SV=2	0.994	0.005	6	1	1	1	223	24.2	6.3	0	1	0	4467.08	1
TRUE	Low	Master Protein	Q9H0C3	Transmembrane protein 117 OS=Homo sapiens OX=9606 GN=TMEM117 PE=1 SV=1	0.875	0.054	7	5	5	5	514	60.1	8.57	9.6	5	0	276204	1
TRUE	Low	Master Protein	Q4V9L6	Transmembrane protein 119 OS=Homo sapiens OX=9606 GN=TMEM119 PE=1 SV=1	0.932	0.029	20	3	3	3	283	29.2	4.58	6.51	3	0	49450.8	1
TRUE	Low	Master Protein	O75204	Transmembrane protein 127 OS=Homo sapiens OX=9606 GN=TMEM127 PE=1 SV=1	0.975	0.009	4	1	1	1	238	25.8	6.71	1.95	1	0	2353.92	1
TRUE	Low	Master Protein	Q8N3G9	Transmembrane protein 130 OS=Homo sapiens OX=9606 GN=TMEM130 PE=1 SV=1	0.906	0.039	6	2	2	2	435	48.3	6.52	0	2	0	4853.22	1
TRUE	Low	Master Protein	A2VDJ0	Transmembrane protein 131-like OS=Homo sapiens OX=9606 GN=TMEM131L PE=1 SV=2	0.268	0.858	18	23	29	23	1609	179.2	6.86	27.64	23	0	2.46059e+06	1
TRUE	Low	Master Protein	Q9BVK8	Transmembrane protein 147 OS=Homo sapiens OX=9606 GN=TMEM147 PE=1 SV=1	0.561	0.337	19	2	3	2	224	25.2	7.71	4.15	2	0	16943.9	1
TRUE	Low	Master Protein	Q86TG1	Transmembrane protein 150A OS=Homo sapiens OX=9606 GN=TMEM150A PE=1 SV=1	0.605	0.26	8	1	1	1	271	28.8	5.82	3.18	1	0	21765.9	1
FALSE	Low	Master Protein	B9EJG8	Transmembrane protein 150C OS=Homo sapiens OX=9606 GN=TMEM150C PE=2 SV=1	0.711	0.161	6	3	5	3	249	27.9	6.52	6.11	3	0	266874	1
FALSE	Low	Master Protein	Q86X19	Transmembrane protein 17 OS=Homo sapiens OX=9606 GN=TMEM17 PE=1 SV=2	0.951	0.021	11	2	4	2	198	23	6.79	2.04	2	0	484077	1
TRUE	Low	Master Protein	Q5T4T1	Transmembrane protein 170B OS=Homo sapiens OX=9606 GN=TMEM170B PE=1 SV=1	0.974	0.01	22	1	1	1	132	14.4	10.4	3.13	1	0	8380.78	1
TRUE	High	Master Protein	Q7Z7N9	Transmembrane protein 179B OS=Homo sapiens OX=9606 GN=TMEM179B PE=1 SV=1	0	6.618	18	3	4	3	219	23.5	7.85	12.88	3	0	335844	1
TRUE	Low	Master Protein	Q6ZMB5	Transmembrane protein 184A OS=Homo sapiens OX=9606 GN=TMEM184A PE=1 SV=1	0.968	0.013	4	1	2	1	413	45.7	8.12	2.6	1	0	10152.7	1
TRUE	Low	Master Protein	Q66K66	Transmembrane protein 198 OS=Homo sapiens OX=9606 GN=TMEM198 PE=1 SV=1	0.86	0.06	9	4	5	4	360	39.4	9.92	7.82	4	0	201671	1
TRUE	Low	Master Protein	A6NGA9	Transmembrane protein 202 OS=Homo sapiens OX=9606 GN=TMEM202 PE=4 SV=1	0.805	0.091	26	7	7	7	273	31.3	8.53	3.68	7	0	443624	1
FALSE	Low	Master Protein	Q9BSN7	Transmembrane protein 204 OS=Homo sapiens OX=9606 GN=TMEM204 PE=2 SV=1	0.18	1.086	17	4	5	4	226	24.5	7.84	4.75	4	0	85445.9	1
TRUE	Low	Master Protein	Q9H6L2	Transmembrane protein 231 OS=Homo sapiens OX=9606 GN=TMEM231 PE=1 SV=1	0.956	0.008	2	1	1	1	316	36	7.94	1.78	1	0	15624.7	1
TRUE	Low	Master Protein	Q5SV17	Transmembrane protein 240 OS=Homo sapiens OX=9606 GN=TMEM240 PE=1 SV=2	0.882	0.051	15	2	2	2	173	19.9	7.8	3.28	2	0	26793.6	1
TRUE	Low	Master Protein	Q86YD3	Transmembrane protein 25 OS=Homo sapiens OX=9606 GN=TMEM25 PE=1 SV=1	0.499	0.459	12	4	5	4	366	39.3	7.5	4.61	4	0	242481	1
TRUE	Low	Master Protein	Q2M3C6	Transmembrane protein 266 OS=Homo sapiens OX=9606 GN=TMEM266 PE=1 SV=2	0.904	0.04	11	3	4	3	531	58.4	4.72	6.98	3	0	538884	1
TRUE	Low	Master Protein	Q9BQJ4	Transmembrane protein 47 OS=Homo sapiens OX=9606 GN=TMEM47 PE=1 SV=1	0.941	0.008	7	1	1	1	181	20	6.73	1.7	1	0	60235.2	1
TRUE	High	Master Protein	Q9BXS4	Transmembrane protein 59 OS=Homo sapiens OX=9606 GN=TMEM59 PE=1 SV=1	0.001	4.949	9	2	2	2	323	36.2	5.1	6.29	2	0	13789.1	1
TRUE	Low	Master Protein	Q6PI78	Transmembrane protein 65 OS=Homo sapiens OX=9606 GN=TMEM65 PE=1 SV=2	0.761	0.113	20	5	34	4	240	25.5	8.6	4.16	5	1	1.7667e+06	1
FALSE	Low	Master Protein	Q6PEY1	Transmembrane protein 88 OS=Homo sapiens OX=9606 GN=TMEM88 PE=1 SV=1	0.973	0.01	6	1	2	1	159	17.2	10.01	2.06	1	0	511061	1
TRUE	Low	Master Protein	A6NKF7	Transmembrane protein 88B OS=Homo sapiens OX=9606 GN=TMEM88B PE=3 SV=1	0.951	0.016	16	1	3	1	163	17.1	8.24	0	1	0	161087	1
TRUE	Low	Master Protein	A6NDV4	Transmembrane protein 8B OS=Homo sapiens OX=9606 GN=TMEM8B PE=1 SV=2	0.959	0.008	4	1	1	1	472	51.9	7.99	2.3	1	0		1
TRUE	Low	Master Protein	Q9Y2Y6	Transmembrane protein 98 OS=Homo sapiens OX=9606 GN=TMEM98 PE=1 SV=1	0.912	0.035	15	4	4	4	226	24.6	4.94	3.71	4	0	23481.6	1
TRUE	Low	Master Protein	B1AL88	Transmembrane protein FAM155A OS=Homo sapiens OX=9606 GN=FAM155A PE=2 SV=1	0.757	0.116	16	5	5	5	458	51.5	6.6	9.38	5	0	375153	1
TRUE	Low	Master Protein	Q7L0L9	Transmembrane protein LOC653160 OS=Homo sapiens OX=9606 PE=2 SV=2	0.968	0.014	15	2	2	2	218	23.2	10.99	4.32	2	0	56981.9	1
FALSE	Low	Master Protein	Q6DKI7	Transmembrane protein PVRIG OS=Homo sapiens OX=9606 GN=PVRIG PE=1 SV=1	0.959	0.016	6	2	3	2	326	34.3	8.91	5.23	2	0	186085	1
TRUE	Low	Master Protein	O43280	Trehalase OS=Homo sapiens OX=9606 GN=TREH PE=1 SV=2	0.628	0.241	11	5	5	5	583	66.5	5.68	5.03	5	0	200752	1
TRUE	Low	Master Protein	Q86YW5	Trem-like transcript 1 protein OS=Homo sapiens OX=9606 GN=TREML1 PE=1 SV=2	0.282	0.826	8	1	2	1	311	32.7	6.05	0	1	0	2.43376e+06	1
TRUE	Low	Master Protein	Q5T2D2	Trem-like transcript 2 protein OS=Homo sapiens OX=9606 GN=TREML2 PE=1 SV=2	0.786	0.1	26	8	9	8	321	35.1	9.63	12.41	8	0	204223	1
TRUE	Low	Master Protein	Q6UXN2	Trem-like transcript 4 protein OS=Homo sapiens OX=9606 GN=TREML4 PE=2 SV=1	0.846	0.066	7	1	1	1	200	21.9	8.48	2.58	1	0		1
TRUE	Low	Master Protein	Q13061	Triadin OS=Homo sapiens OX=9606 GN=TRDN PE=1 SV=4	0.476	0.49	19	14	18	14	729	81.5	9.42	33.47	14	0	2.11457e+06	1
FALSE	Low	Master Protein	Q96RU7	Tribbles homolog 3 OS=Homo sapiens OX=9606 GN=TRIB3 PE=1 SV=2	0.9	0.042	3	1	2	1	358	39.6	8.09	3.35	1	0	76071.2	1
TRUE	Low	Master Protein	Q07283	Trichohyalin OS=Homo sapiens OX=9606 GN=TCHH PE=1 SV=2	0.542	0.373	11	22	24	22	1943	253.8	5.78	34.42	22	0	685985	1
TRUE	Low	Master Protein	Q9BT92	Trichoplein keratin filament-binding protein OS=Homo sapiens OX=9606 GN=TCHP PE=1 SV=1	0.778	0.103	17	9	11	9	498	61	6.54	14.54	9	0	645214	1
TRUE	Low	Master Protein	Q9NP99	Triggering receptor expressed on myeloid cells 1 OS=Homo sapiens OX=9606 GN=TREM1 PE=1 SV=1	0.972	0.013	11	2	2	2	234	26.4	8.84	1.73	2	0	75857.3	1
FALSE	Low	Master Protein	Q9NZC2	Triggering receptor expressed on myeloid cells 2 OS=Homo sapiens OX=9606 GN=TREM2 PE=1 SV=1	0.967	0.014	6	1	1	1	230	25.4	6.3	3.07	1	0	18923.8	1
TRUE	Low	Master Protein	O95361	Tripartite motif-containing protein 16 OS=Homo sapiens OX=9606 GN=TRIM16 PE=1 SV=3	0.677	0.206	14	5	5	2	564	63.9	5.49	6.67	5	2	278806	1
TRUE	Low	Master Protein	Q309B1	Tripartite motif-containing protein 16-like protein OS=Homo sapiens OX=9606 GN=TRIM16L PE=2 SV=3	0.874	0.054	27	5	5	2	348	40.3	6.2	4.29	5	0	386667	1
FALSE	Low	Master Protein	Q6ZMU5	Tripartite motif-containing protein 72 OS=Homo sapiens OX=9606 GN=TRIM72 PE=1 SV=2	0.904	0.04	13	5	5	5	477	52.7	6.48	1.69	5	0	56441.4	1
TRUE	Low	Master Protein	Q12816	Trophinin OS=Homo sapiens OX=9606 GN=TRO PE=1 SV=3	0.743	0.132	5	7	8	6	1431	143.6	9.03	10.96	7	1	565735	1
FALSE	Low	Master Protein	Q13641	Trophoblast glycoprotein OS=Homo sapiens OX=9606 GN=TPBG PE=1 SV=1	0.941	0.008	5	2	3	2	420	46	6.83	5.73	2	0	625479	1
TRUE	High	Master Protein	P09493	Tropomyosin alpha-1 chain OS=Homo sapiens OX=9606 GN=TPM1 PE=1 SV=2	0	97.229	64	27	55	27	284	32.7	4.74	144.87	27	0	6.21695e+06	1
TRUE	Medium	Master Protein	Q9Y4C2	TRPM8 channel-associated factor 1 OS=Homo sapiens OX=9606 GN=TCAF1 PE=1 SV=3	0.036	2.199	9	6	33	6	921	102.1	6.54	49.89	6	0	739576	1
TRUE	Low	Master Protein	A6NFQ2	TRPM8 channel-associated factor 2 OS=Homo sapiens OX=9606 GN=TCAF2 PE=1 SV=2	0.925	0.033	6	4	6	4	919	100.8	7.17	5.81	4	0	224751	1
TRUE	High	Master Protein	Q9UGM6	Tryptophan--tRNA ligase, mitochondrial OS=Homo sapiens OX=9606 GN=WARS2 PE=1 SV=1	0	6.315	23	9	10	9	360	40.1	9.28	18.58	9	0	832944	1
TRUE	Low	Master Protein	P50607	Tubby protein homolog OS=Homo sapiens OX=9606 GN=TUB PE=1 SV=1	0.661	0.216	22	8	8	8	506	55.6	8.76	11.9	8	0	369595	1
TRUE	Low	Master Protein	O00294	Tubby-related protein 1 OS=Homo sapiens OX=9606 GN=TULP1 PE=1 SV=3	0.725	0.143	21	11	15	11	542	60.6	9.47	22.5	11	0	662623	1
FALSE	Low	Master Protein	O75386	Tubby-related protein 3 OS=Homo sapiens OX=9606 GN=TULP3 PE=1 SV=2	0.829	0.075	13	5	7	5	442	49.6	7.74	5.26	5	0	842034	1
TRUE	Low	Master Protein	Q6EMB2	Tubulin polyglutamylase TTLL5 OS=Homo sapiens OX=9606 GN=TTLL5 PE=1 SV=3	0.181	1.082	22	25	37	25	1281	143.5	8.63	64.92	25	0	3.65637e+07	1
TRUE	Low	Master Protein	Q9BTW9	Tubulin-specific chaperone D OS=Homo sapiens OX=9606 GN=TBCD PE=1 SV=2	0.685	0.186	10	9	13	9	1192	132.5	6.19	19.65	9	0	350923	1
FALSE	Low	Master Protein	Q5GJ75	Tumor necrosis factor alpha-induced protein 8-like protein 3 OS=Homo sapiens OX=9606 GN=TNFAIP8L3 PE=1 SV=1	0.805	0.091	18	4	4	4	292	32.6	8.59	9.5	4	0	130606	1
TRUE	Low	Master Protein	P50591	Tumor necrosis factor ligand superfamily member 10 OS=Homo sapiens OX=9606 GN=TNFSF10 PE=1 SV=1	0.678	0.199	30	8	12	8	281	32.5	7.42	8.1	8	0	266668	1
TRUE	Low	Master Protein	O14788	Tumor necrosis factor ligand superfamily member 11 OS=Homo sapiens OX=9606 GN=TNFSF11 PE=1 SV=1	0.945	0.025	15	3	3	3	317	35.5	7.65	2.03	3	0	68507.7	1
TRUE	Low	Master Protein	O43508	Tumor necrosis factor ligand superfamily member 12 OS=Homo sapiens OX=9606 GN=TNFSF12 PE=1 SV=1	0.922	0.033	3	1	2	1	249	27.2	9.41	0	1	0	2680.86	1
TRUE	Low	Master Protein	O75888	Tumor necrosis factor ligand superfamily member 13 OS=Homo sapiens OX=9606 GN=TNFSF13 PE=1 SV=1	0.939	0.028	15	3	3	3	250	27.4	9.63	6.54	3	0	129472	1
FALSE	Low	Master Protein	Q9Y275	Tumor necrosis factor ligand superfamily member 13B OS=Homo sapiens OX=9606 GN=TNFSF13B PE=1 SV=1	0.713	0.156	18	5	5	5	285	31.2	6.25	8.78	5	0	128750	1
FALSE	Low	Master Protein	O43557	Tumor necrosis factor ligand superfamily member 14 OS=Homo sapiens OX=9606 GN=TNFSF14 PE=1 SV=2	0.95	0.016	8	2	2	2	240	26.3	8.92	1.61	2	0	12546.5	1
FALSE	Low	Master Protein	O95150	Tumor necrosis factor ligand superfamily member 15 OS=Homo sapiens OX=9606 GN=TNFSF15 PE=1 SV=2	0.936	0.008	6	1	1	1	251	28.1	6.77	1.83	1	0	88904.3	1
TRUE	Low	Master Protein	Q9UNG2	Tumor necrosis factor ligand superfamily member 18 OS=Homo sapiens OX=9606 GN=TNFSF18 PE=1 SV=2	0.607	0.257	20	3	4	3	199	22.7	7.72	4.75	3	0	482992	1
TRUE	Low	Master Protein	P23510	Tumor necrosis factor ligand superfamily member 4 OS=Homo sapiens OX=9606 GN=TNFSF4 PE=1 SV=1	0.976	0.01	8	2	2	2	183	21	7.42	0	2	0	531199	1
TRUE	Low	Master Protein	P48023	Tumor necrosis factor ligand superfamily member 6 OS=Homo sapiens OX=9606 GN=FASLG PE=1 SV=1	0.805	0.091	30	6	9	6	281	31.5	9.35	14.59	6	0	1.19288e+06	1
FALSE	Low	Master Protein	P32971	Tumor necrosis factor ligand superfamily member 8 OS=Homo sapiens OX=9606 GN=TNFSF8 PE=1 SV=1	0.994	0.007	5	1	1	1	234	26	7.74	0	1	0	24064.7	1
TRUE	Low	Master Protein	P41273	Tumor necrosis factor ligand superfamily member 9 OS=Homo sapiens OX=9606 GN=TNFSF9 PE=1 SV=1	0.709	0.162	11	2	2	2	254	26.6	7.02	4.41	2	0	34526.5	1
FALSE	Low	Master Protein	P01375	Tumor necrosis factor OS=Homo sapiens OX=9606 GN=TNF PE=1 SV=1	0.845	0.067	9	3	5	3	233	25.6	6.92	5.42	3	0	722815	1
TRUE	Low	Master Protein	O00220	Tumor necrosis factor receptor superfamily member 10A OS=Homo sapiens OX=9606 GN=TNFRSF10A PE=1 SV=3	0.747	0.126	14	6	11	6	468	50.1	7.03	10.68	6	0	203461	1
FALSE	Low	Master Protein	O14763	Tumor necrosis factor receptor superfamily member 10B OS=Homo sapiens OX=9606 GN=TNFRSF10B PE=1 SV=2	0.2	1.014	11	5	12	5	440	47.8	5.55	18.25	5	0	359252	1
TRUE	Low	Master Protein	O14798	Tumor necrosis factor receptor superfamily member 10C OS=Homo sapiens OX=9606 GN=TNFRSF10C PE=1 SV=3	0.968	0.013	6	2	2	2	259	27.4	4.82	1.83	2	0	48816.5	1
TRUE	Low	Master Protein	Q9UBN6	Tumor necrosis factor receptor superfamily member 10D OS=Homo sapiens OX=9606 GN=TNFRSF10D PE=1 SV=1	0.933	0.03	9	3	4	3	386	41.8	6.54	5.85	3	0	67086.7	1
TRUE	Low	Master Protein	Q9Y6Q6	Tumor necrosis factor receptor superfamily member 11A OS=Homo sapiens OX=9606 GN=TNFRSF11A PE=1 SV=1	0.965	0.013	4	2	2	2	616	66	5.34	3.74	2	0	20369.5	1
TRUE	Low	Master Protein	O00300	Tumor necrosis factor receptor superfamily member 11B OS=Homo sapiens OX=9606 GN=TNFRSF11B PE=1 SV=3	0.643	0.23	27	8	8	8	401	46	8.29	12.1	8	0	371684	1
TRUE	Low	Master Protein	O14836	Tumor necrosis factor receptor superfamily member 13B OS=Homo sapiens OX=9606 GN=TNFRSF13B PE=1 SV=1	0.847	0.066	16	5	14	5	293	31.8	7.94	18.77	5	0	1.47994e+06	1
FALSE	Low	Master Protein	Q96RJ3	Tumor necrosis factor receptor superfamily member 13C OS=Homo sapiens OX=9606 GN=TNFRSF13C PE=1 SV=1	0.957	0.016	12	2	3	2	184	18.9	8.21	2.48	2	0	17730.5	1
TRUE	Low	Master Protein	P08138	Tumor necrosis factor receptor superfamily member 16 OS=Homo sapiens OX=9606 GN=NGFR PE=1 SV=1	0.956	0.018	7	2	5	2	427	45.2	4.7	4.27	2	0	251215	1
TRUE	Low	Master Protein	Q02223	Tumor necrosis factor receptor superfamily member 17 OS=Homo sapiens OX=9606 GN=TNFRSF17 PE=1 SV=2	0.608	0.255	17	3	5	3	184	20.2	5.35	12.06	3	0	71727.8	1
TRUE	Low	Master Protein	Q9NS68	Tumor necrosis factor receptor superfamily member 19 OS=Homo sapiens OX=9606 GN=TNFRSF19 PE=1 SV=1	0.694	0.179	7	2	2	2	423	46	5.47	2.06	2	0	23308.4	1
TRUE	Low	Master Protein	Q969Z4	Tumor necrosis factor receptor superfamily member 19L OS=Homo sapiens OX=9606 GN=RELT PE=1 SV=1	0.993	0.007	5	1	1	1	430	46.1	8.35	0	1	0	341235	1
TRUE	Low	Master Protein	P19438	Tumor necrosis factor receptor superfamily member 1A OS=Homo sapiens OX=9606 GN=TNFRSF1A PE=1 SV=1	0.942	0.027	9	4	4	4	455	50.5	6.64	2.58	4	0	119048	1
TRUE	Low	Master Protein	P20333	Tumor necrosis factor receptor superfamily member 1B OS=Homo sapiens OX=9606 GN=TNFRSF1B PE=1 SV=3	0.944	0.008	3	1	1	1	461	48.3	6.28	0	1	0		1
TRUE	Low	Master Protein	O75509	Tumor necrosis factor receptor superfamily member 21 OS=Homo sapiens OX=9606 GN=TNFRSF21 PE=1 SV=1	0.812	0.088	14	7	8	7	655	71.8	7.83	4.64	7	0	8.38858e+06	1
FALSE	Low	Master Protein	Q9HAV5	Tumor necrosis factor receptor superfamily member 27 OS=Homo sapiens OX=9606 GN=EDA2R PE=1 SV=2	0.955	0.02	11	2	2	2	297	32.7	5	0	2	0	87811	1
TRUE	Low	Master Protein	P36941	Tumor necrosis factor receptor superfamily member 3 OS=Homo sapiens OX=9606 GN=LTBR PE=1 SV=1	0.912	0.035	14	5	5	5	435	46.7	5.83	6.51	5	0	105825	1
FALSE	Low	Master Protein	P25942	Tumor necrosis factor receptor superfamily member 5 OS=Homo sapiens OX=9606 GN=CD40 PE=1 SV=1	0.956	0.018	14	3	3	3	277	30.6	5.76	4.25	3	0	71032.2	1
TRUE	Low	Master Protein	P25445	Tumor necrosis factor receptor superfamily member 6 OS=Homo sapiens OX=9606 GN=FAS PE=1 SV=1	0.606	0.261	22	7	15	7	335	37.7	7.94	26.58	7	0	553069	1
TRUE	Low	Master Protein	P28908	Tumor necrosis factor receptor superfamily member 8 OS=Homo sapiens OX=9606 GN=TNFRSF8 PE=1 SV=1	0.789	0.099	8	5	5	5	595	63.7	5.62	6.99	5	0	154621	1
TRUE	Low	Master Protein	Q07011	Tumor necrosis factor receptor superfamily member 9 OS=Homo sapiens OX=9606 GN=TNFRSF9 PE=1 SV=1	0.963	0.013	12	2	2	2	255	27.9	7.74	4.26	2	0	220670	1
TRUE	Low	Master Protein	Q9UNE0	Tumor necrosis factor receptor superfamily member EDAR OS=Homo sapiens OX=9606 GN=EDAR PE=1 SV=1	0.946	0.024	9	4	4	4	448	48.6	5.17	4.64	4	0	102733	1
FALSE	Low	Master Protein	Q15628	Tumor necrosis factor receptor type 1-associated DEATH domain protein OS=Homo sapiens OX=9606 GN=TRADD PE=1 SV=2	0.601	0.268	8	3	4	3	312	34.2	6.27	8.22	3	0	616599	1
FALSE	Low	Master Protein	Q8NBR0	Tumor protein p53-inducible protein 13 OS=Homo sapiens OX=9606 GN=TP53I13 PE=1 SV=1	0.876	0.053	7	5	10	5	393	42.2	10.98	13.58	5	0	1.62465e+07	1
FALSE	Low	Master Protein	Q13454	Tumor suppressor candidate 3 OS=Homo sapiens OX=9606 GN=TUSC3 PE=1 SV=1	0.967	0.015	11	3	3	3	348	39.7	9.91	3.85	3	0	65166.8	1
FALSE	High	Master Protein	Q99816	Tumor susceptibility gene 101 protein OS=Homo sapiens OX=9606 GN=TSG101 PE=1 SV=2	0	10.147	19	7	9	7	390	43.9	6.46	10.9	7	0	223319	1
TRUE	High	Master Protein	P09758	Tumor-associated calcium signal transducer 2 OS=Homo sapiens OX=9606 GN=TACSTD2 PE=1 SV=3	0	13.353	24	5	5	5	323	35.7	8.87	14.5	5	0	144387	1
TRUE	High	Master Protein	Q86T03	Type 1 phosphatidylinositol 4,5-bisphosphate 4-phosphatase OS=Homo sapiens OX=9606 GN=PIP4P1 PE=1 SV=1	0.001	5.378	25	3	4	3	277	29.5	8.91	10.16	3	0	997918	1
TRUE	Low	Master Protein	Q8N4L2	Type 2 phosphatidylinositol 4,5-bisphosphate 4-phosphatase OS=Homo sapiens OX=9606 GN=PIP4P2 PE=1 SV=1	0.94	0.027	4	1	1	1	257	28.1	8.68	1.88	1	0		1
FALSE	Low	Master Protein	P49895	Type I iodothyronine deiodinase OS=Homo sapiens OX=9606 GN=DIO1 PE=2 SV=3	0.811	0.088	23	6	9	6	249	28.9	8.69	8.84	6	0	8.86416e+06	1
TRUE	Low	Master Protein	P32019	Type II inositol 1,4,5-trisphosphate 5-phosphatase OS=Homo sapiens OX=9606 GN=INPP5B PE=1 SV=4	0.614	0.251	12	10	16	10	993	112.8	5.57	20.37	10	0	3.74525e+06	1
FALSE	Low	Master Protein	Q92813	Type II iodothyronine deiodinase OS=Homo sapiens OX=9606 GN=DIO2 PE=1 SV=4	0.957	0.018	7	2	4	2	273	30.5	8.02	0	2	0	568133	1
TRUE	Low	Master Protein	P30556	Type-1 angiotensin II receptor OS=Homo sapiens OX=9606 GN=AGTR1 PE=1 SV=1	0.967	0.013	11	2	2	2	359	41	9.35	2.05	2	0	43819.6	1
FALSE	High	Master Protein	Q6RW13	Type-1 angiotensin II receptor-associated protein OS=Homo sapiens OX=9606 GN=AGTRAP PE=1 SV=1	0.002	4.023	25	3	3	3	159	17.4	6.14	6.04	3	0	79329.9	1
TRUE	Low	Master Protein	P50052	Type-2 angiotensin II receptor OS=Homo sapiens OX=9606 GN=AGTR2 PE=1 SV=1	0.806	0.09	7	2	4	2	363	41.2	9.11	2.06	2	0	122150	1
FALSE	Low	Master Protein	O43914	TYRO protein tyrosine kinase-binding protein OS=Homo sapiens OX=9606 GN=TYROBP PE=1 SV=1	0.944	0.008	5	1	1	1	113	12.2	8.31	0	1	0	185592	1
FALSE	Low	Master Protein	P07101	Tyrosine 3-monooxygenase OS=Homo sapiens OX=9606 GN=TH PE=1 SV=5	0.801	0.093	9	4	5	4	528	58.6	6.3	9.6	4	0	151253	1
TRUE	High	Master Protein	P51451	Tyrosine-protein kinase Blk OS=Homo sapiens OX=9606 GN=BLK PE=1 SV=3	0.003	3.376	13	6	15	5	505	57.7	7.87	33.19	6	0	1.18095e+06	1
TRUE	Low	Master Protein	Q06187	Tyrosine-protein kinase BTK OS=Homo sapiens OX=9606 GN=BTK PE=1 SV=3	0.544	0.366	20	11	11	11	659	76.2	7.77	11.11	11	0	332503	1
TRUE	High	Master Protein	P41240	Tyrosine-protein kinase CSK OS=Homo sapiens OX=9606 GN=CSK PE=1 SV=1	0	7.928	28	11	30	11	450	50.7	7.06	52.9	11	0	2.38564e+06	1
TRUE	Low	Master Protein	P16591	Tyrosine-protein kinase Fer OS=Homo sapiens OX=9606 GN=FER PE=1 SV=2	0.72	0.149	20	15	18	14	822	94.6	7.14	14.6	15	1	484297	1
TRUE	Low	Master Protein	P07332	Tyrosine-protein kinase Fes/Fps OS=Homo sapiens OX=9606 GN=FES PE=1 SV=3	0.846	0.067	9	6	8	5	822	93.4	6.73	14.23	6	0	880854	1
TRUE	High	Master Protein	P09769	Tyrosine-protein kinase Fgr OS=Homo sapiens OX=9606 GN=FGR PE=1 SV=2	0.003	3.367	9	7	15	5	529	59.4	5.59	33.06	7	0	9.96325e+06	1
TRUE	Medium	Master Protein	P42685	Tyrosine-protein kinase FRK OS=Homo sapiens OX=9606 GN=FRK PE=1 SV=1	0.018	2.76	16	6	7	5	505	58.2	6.67	7.16	6	0	323061	1
FALSE	High	Master Protein	P06241	Tyrosine-protein kinase Fyn OS=Homo sapiens OX=9606 GN=FYN PE=1 SV=3	0	7.499	13	7	13	2	537	60.7	6.67	32.51	7	0	4365.83	1
TRUE	High	Master Protein	P08631	Tyrosine-protein kinase HCK OS=Homo sapiens OX=9606 GN=HCK PE=1 SV=5	0	9.374	18	9	14	7	526	59.6	6.7	32.29	9	0	114028	1
TRUE	Low	Master Protein	O60674	Tyrosine-protein kinase JAK2 OS=Homo sapiens OX=9606 GN=JAK2 PE=1 SV=2	0.699	0.168	14	13	13	12	1132	130.6	7.21	12.33	13	1	323858	1
TRUE	Low	Master Protein	P52333	Tyrosine-protein kinase JAK3 OS=Homo sapiens OX=9606 GN=JAK3 PE=1 SV=2	0.854	0.063	7	7	8	6	1124	125	7.18	6.17	7	0	160096	1
TRUE	High	Master Protein	P06239	Tyrosine-protein kinase Lck OS=Homo sapiens OX=9606 GN=LCK PE=1 SV=6	0	7.482	17	7	19	5	509	58	5.36	31.38	7	0	6.04847e+06	1
FALSE	High	Master Protein	P07948	Tyrosine-protein kinase Lyn OS=Homo sapiens OX=9606 GN=LYN PE=1 SV=3	0	20.112	23	11	20	9	512	58.5	7.11	51.36	11	1	237713	1
TRUE	Low	Master Protein	Q12866	Tyrosine-protein kinase Mer OS=Homo sapiens OX=9606 GN=MERTK PE=1 SV=2	0.831	0.074	8	4	6	4	999	110.2	5.8	10.74	4	0	361645	1
TRUE	Low	Master Protein	P35590	Tyrosine-protein kinase receptor Tie-1 OS=Homo sapiens OX=9606 GN=TIE1 PE=1 SV=1	0.605	0.26	6	7	8	7	1138	125	7.03	14.48	7	0	255522	1
TRUE	Low	Master Protein	Q06418	Tyrosine-protein kinase receptor TYRO3 OS=Homo sapiens OX=9606 GN=TYRO3 PE=1 SV=1	0.739	0.135	4	4	10	4	890	96.8	5.67	2.16	4	0	7.78804e+06	1
TRUE	Low	Master Protein	P30530	Tyrosine-protein kinase receptor UFO OS=Homo sapiens OX=9606 GN=AXL PE=1 SV=4	0.594	0.278	12	6	6	6	894	98.3	5.39	2.6	6	0	142311	1
TRUE	Low	Master Protein	P34925	Tyrosine-protein kinase RYK OS=Homo sapiens OX=9606 GN=RYK PE=1 SV=3	0.723	0.145	15	7	9	7	607	67.8	7.27	13.8	7	0	1.0777e+06	1
TRUE	Medium	Master Protein	Q9H3Y6	Tyrosine-protein kinase Srms OS=Homo sapiens OX=9606 GN=SRMS PE=1 SV=1	0.02	2.628	10	4	4	3	488	54.5	8.21	9.67	4	0	97908.9	1
FALSE	Low	Master Protein	Q6J9G0	Tyrosine-protein kinase STYK1 OS=Homo sapiens OX=9606 GN=STYK1 PE=1 SV=4	0.832	0.073	12	4	5	4	422	47.5	7.4	7.79	4	0	113012	1
TRUE	High	Master Protein	P43405	Tyrosine-protein kinase SYK OS=Homo sapiens OX=9606 GN=SYK PE=1 SV=1	0	8.538	23	11	17	11	635	72	8.25	31.55	11	0	362838	1
TRUE	Low	Master Protein	P42680	Tyrosine-protein kinase Tec OS=Homo sapiens OX=9606 GN=TEC PE=1 SV=2	0.804	0.092	24	10	12	10	631	73.5	8.44	9.85	10	0	2.01795e+06	1
TRUE	Low	Master Protein	Q01974	Tyrosine-protein kinase transmembrane receptor ROR2 OS=Homo sapiens OX=9606 GN=ROR2 PE=1 SV=2	0.618	0.248	13	11	15	10	943	104.7	6.55	15.05	11	1	796046	1
TRUE	Low	Master Protein	P42681	Tyrosine-protein kinase TXK OS=Homo sapiens OX=9606 GN=TXK PE=1 SV=3	0.775	0.105	13	8	10	8	527	61.2	7.97	13.59	8	0	293326	1
TRUE	High	Master Protein	P07947	Tyrosine-protein kinase Yes OS=Homo sapiens OX=9606 GN=YES1 PE=1 SV=3	0	12.922	28	11	88	5	543	60.8	6.74	123.44	11	5	8.34879e+07	1
TRUE	Low	Master Protein	P43403	Tyrosine-protein kinase ZAP-70 OS=Homo sapiens OX=9606 GN=ZAP70 PE=1 SV=1	0.781	0.101	15	8	13	8	619	69.8	7.69	13.95	8	0	388967	1
TRUE	Low	Master Protein	Q12923	Tyrosine-protein phosphatase non-receptor type 13 OS=Homo sapiens OX=9606 GN=PTPN13 PE=1 SV=2	0.06	1.844	19	41	57	41	2485	276.7	6.42	62.26	41	0	3.51434e+06	1
FALSE	Low	Master Protein	P17706	Tyrosine-protein phosphatase non-receptor type 2 OS=Homo sapiens OX=9606 GN=PTPN2 PE=1 SV=2	0.131	1.358	20	6	9	6	415	48.4	8.29	9.57	6	0	467900	1
TRUE	Low	Master Protein	Q9Y2R2	Tyrosine-protein phosphatase non-receptor type 22 OS=Homo sapiens OX=9606 GN=PTPN22 PE=1 SV=2	0.056	1.894	12	8	10	8	807	91.6	7.59	22.52	8	0	511958	1
TRUE	Low	Master Protein	P26045	Tyrosine-protein phosphatase non-receptor type 3 OS=Homo sapiens OX=9606 GN=PTPN3 PE=1 SV=2	0.54	0.391	14	10	11	10	913	103.9	7.03	17.61	10	0	872183	1
TRUE	Low	Master Protein	P29074	Tyrosine-protein phosphatase non-receptor type 4 OS=Homo sapiens OX=9606 GN=PTPN4 PE=1 SV=1	0.518	0.426	14	14	21	14	926	105.8	7.44	30.81	14	0	2.73172e+06	1
TRUE	High	Master Protein	P29350	Tyrosine-protein phosphatase non-receptor type 6 OS=Homo sapiens OX=9606 GN=PTPN6 PE=1 SV=1	0	44.467	48	24	46	24	595	67.5	7.78	110.35	24	0	2.33563e+06	1
TRUE	Low	Master Protein	P35236	Tyrosine-protein phosphatase non-receptor type 7 OS=Homo sapiens OX=9606 GN=PTPN7 PE=1 SV=3	0.878	0.052	16	5	5	5	360	40.5	6.79	7	5	0	431148	1
TRUE	Medium	Master Protein	P78324	Tyrosine-protein phosphatase non-receptor type substrate 1 OS=Homo sapiens OX=9606 GN=SIRPA PE=1 SV=2	0.016	2.853	17	8	15	6	504	54.9	6.98	14.6	8	2	2.87352e+06	1
TRUE	Low	Master Protein	Q9NUW8	Tyrosyl-DNA phosphodiesterase 1 OS=Homo sapiens OX=9606 GN=TDP1 PE=1 SV=2	0.676	0.204	17	11	17	11	608	68.4	7.65	21.04	11	0	2.37977e+06	1
TRUE	Low	Master Protein	Q9UMX0	Ubiquilin-1 OS=Homo sapiens OX=9606 GN=UBQLN1 PE=1 SV=2	0.136	1.344	17	6	6	4	589	62.5	5.11	5.16	6	2	1.17553e+06	1
TRUE	Low	Master Protein	Q9UHD9	Ubiquilin-2 OS=Homo sapiens OX=9606 GN=UBQLN2 PE=1 SV=2	0.842	0.068	18	6	7	4	624	65.7	5.22	5.2	6	0	413132	1
TRUE	High	Master Protein	P54578	Ubiquitin carboxyl-terminal hydrolase 14 OS=Homo sapiens OX=9606 GN=USP14 PE=1 SV=3	0	43.784	32	14	18	14	494	56	5.3	59.05	14	0	1.70856e+06	1
TRUE	Low	Master Protein	Q9UK80	Ubiquitin carboxyl-terminal hydrolase 21 OS=Homo sapiens OX=9606 GN=USP21 PE=1 SV=1	0.667	0.212	13	8	62	8	565	62.6	9.86	54.64	8	0	3.09664e+07	1
TRUE	Low	Master Protein	Q13107	Ubiquitin carboxyl-terminal hydrolase 4 OS=Homo sapiens OX=9606 GN=USP4 PE=1 SV=3	0.805	0.09	11	9	12	9	963	108.5	5.71	16.21	9	0	824874	1
TRUE	Low	Master Protein	P35125	Ubiquitin carboxyl-terminal hydrolase 6 OS=Homo sapiens OX=9606 GN=USP6 PE=1 SV=2	0.431	0.57	13	19	28	19	1406	158.6	7.71	24.79	19	0	2.45226e+06	1
TRUE	Medium	Master Protein	P40818	Ubiquitin carboxyl-terminal hydrolase 8 OS=Homo sapiens OX=9606 GN=USP8 PE=1 SV=1	0.035	2.286	17	17	23	17	1118	127.4	8.51	25.12	17	0	3.85694e+06	1
TRUE	Low	Master Protein	Q9NQC7	Ubiquitin carboxyl-terminal hydrolase CYLD OS=Homo sapiens OX=9606 GN=CYLD PE=1 SV=1	0.371	0.666	16	15	17	15	956	107.2	5.59	22.9	15	0	2.49889e+06	1
FALSE	High	Master Protein	P62979	Ubiquitin-40S ribosomal protein S27a OS=Homo sapiens OX=9606 GN=RPS27A PE=1 SV=2	0	82.177	71	15	124	3	156	18	9.64	340.42	15	13	9.32622e+06	1
FALSE	High	Master Protein	P62987	Ubiquitin-60S ribosomal protein L40 OS=Homo sapiens OX=9606 GN=UBA52 PE=1 SV=2	0	73.868	73	15	123	3	128	14.7	9.83	339.76	15	0	39214	1
TRUE	Low	Master Protein	Q9BSL1	Ubiquitin-associated domain-containing protein 1 OS=Homo sapiens OX=9606 GN=UBAC1 PE=1 SV=1	0.7	0.166	13	4	15	4	405	45.3	4.92	5.93	4	0	748875	1
TRUE	Low	Master Protein	Q9NZ09	Ubiquitin-associated protein 1 OS=Homo sapiens OX=9606 GN=UBAP1 PE=1 SV=1	0.862	0.059	14	6	8	6	502	55	5.11	5.72	6	0	607236	1
TRUE	Low	Master Protein	O00762	Ubiquitin-conjugating enzyme E2 C OS=Homo sapiens OX=9606 GN=UBE2C PE=1 SV=1	0.975	0.009	15	2	2	2	179	19.6	7.37	2	2	0	160373	1
FALSE	High	Master Protein	P61077	Ubiquitin-conjugating enzyme E2 D3 OS=Homo sapiens OX=9606 GN=UBE2D3 PE=1 SV=1	0	38.356	58	8	14	8	147	16.7	7.8	47.29	8	0	594544	1
TRUE	Low	Master Protein	A1L167	Ubiquitin-conjugating enzyme E2Q-like protein 1 OS=Homo sapiens OX=9606 GN=UBE2QL1 PE=1 SV=2	0.944	0.025	16	2	2	2	161	18.3	7.96	2.81	2	0	15301.5	1
FALSE	Low	Master Protein	O95164	Ubiquitin-like protein 3 OS=Homo sapiens OX=9606 GN=UBL3 PE=1 SV=1	0.972	0.012	11	1	1	1	117	13.1	6.77	2.16	1	0	26797.9	1
FALSE	Low	Master Protein	P22309	UDP-glucuronosyltransferase 1A1 OS=Homo sapiens OX=9606 GN=UGT1A1 PE=1 SV=1	0.992	0.005	1	1	3	1	533	59.6	8	0	1	0	354520	1
TRUE	High	Master Protein	O15294	UDP-N-acetylglucosamine--peptide N-acetylglucosaminyltransferase 110 kDa subunit OS=Homo sapiens OX=9606 GN=OGT PE=1 SV=3	0	6.632	15	10	11	10	1046	116.9	6.7	24.71	10	0	341023	1
TRUE	High	Master Protein	Q16222	UDP-N-acetylhexosamine pyrophosphorylase OS=Homo sapiens OX=9606 GN=UAP1 PE=1 SV=3	0	9.752	20	10	13	10	522	58.7	6.33	28.24	10	0	408886	1
TRUE	Low	Master Protein	Q6H3X3	UL-16 binding protein 5 OS=Homo sapiens OX=9606 GN=RAET1G PE=1 SV=1	0.909	0.037	13	3	3	3	334	37.1	7.3	2.47	3	0	236640	1
TRUE	Low	Master Protein	Q9BZM4	UL16-binding protein 3 OS=Homo sapiens OX=9606 GN=ULBP3 PE=1 SV=1	0.971	0.013	13	3	3	3	244	27.9	8.02	2.55	3	0	38105.1	1
FALSE	Low	Master Protein	Q5VY80	UL16-binding protein 6 OS=Homo sapiens OX=9606 GN=RAET1L PE=1 SV=1	0.946	0.008	6	1	1	1	246	27.5	6.38	0	1	0	122969	1
TRUE	Low	Master Protein	Q96F05	Uncharacterized protein C11orf24 OS=Homo sapiens OX=9606 GN=C11orf24 PE=1 SV=2	0.991	0.005	4	1	1	1	449	46.1	5.87	0	1	0	471.146	1
TRUE	Low	Master Protein	A8K5M9	Uncharacterized protein C15orf62, mitochondrial OS=Homo sapiens OX=9606 GN=C15orf62 PE=2 SV=1	0.564	0.324	26	4	5	4	175	19.7	8.5	3.83	4	0	848192	1
TRUE	Low	Master Protein	Q5VZ46	Uncharacterized protein KIAA1614 OS=Homo sapiens OX=9606 GN=KIAA1614 PE=2 SV=3	0.518	0.43	18	14	45	14	1190	126.5	8.82	18.63	14	0	3.11162e+06	1
TRUE	High	Master Protein	Q9UBC5	Unconventional myosin-Ia OS=Homo sapiens OX=9606 GN=MYO1A PE=1 SV=1	0.001	4.228	26	23	28	21	1043	118.3	9.31	43.83	23	0	800486	1
TRUE	High	Master Protein	O43795	Unconventional myosin-Ib OS=Homo sapiens OX=9606 GN=MYO1B PE=1 SV=3	0	40.182	32	29	46	27	1136	131.9	9.38	109.11	29	2	2.70307e+06	1
TRUE	High	Master Protein	O00159	Unconventional myosin-Ic OS=Homo sapiens OX=9606 GN=MYO1C PE=1 SV=4	0	94.655	32	35	52	35	1063	121.6	9.41	129.64	35	0	3.03527e+06	1
TRUE	High	Master Protein	O94832	Unconventional myosin-Id OS=Homo sapiens OX=9606 GN=MYO1D PE=1 SV=2	0	23.77	28	24	33	24	1006	116.1	9.39	66.47	24	0	1.02131e+06	1
TRUE	High	Master Protein	Q12965	Unconventional myosin-Ie OS=Homo sapiens OX=9606 GN=MYO1E PE=1 SV=2	0	12.291	24	24	39	22	1108	127	8.92	45.82	24	2	2.28512e+07	1
TRUE	High	Master Protein	O00160	Unconventional myosin-If OS=Homo sapiens OX=9606 GN=MYO1F PE=1 SV=3	0	15.982	19	17	18	15	1098	124.8	9.11	31.61	17	0	3.84887e+06	1
TRUE	High	Master Protein	B0I1T2	Unconventional myosin-Ig OS=Homo sapiens OX=9606 GN=MYO1G PE=1 SV=2	0.002	3.888	14	12	17	12	1018	116.4	8.73	29.19	12	0	1.62105e+06	1
TRUE	Low	Master Protein	Q8N1T3	Unconventional myosin-Ih OS=Homo sapiens OX=9606 GN=MYO1H PE=1 SV=2	0.66	0.216	16	13	16	13	1032	119	9.09	17.15	13	0	1.53365e+06	1
TRUE	High	Master Protein	Q9UM54	Unconventional myosin-VI OS=Homo sapiens OX=9606 GN=MYO6 PE=1 SV=4	0	39.931	28	32	44	32	1294	149.6	8.53	77.28	32	0	3.02976e+07	1
TRUE	Low	Master Protein	Q13402	Unconventional myosin-VIIa OS=Homo sapiens OX=9606 GN=MYO7A PE=1 SV=2	0.185	1.075	18	32	42	32	2215	254.2	8.57	62.76	32	0	4.7675e+06	1
TRUE	Low	Master Protein	Q9HD67	Unconventional myosin-X OS=Homo sapiens OX=9606 GN=MYO10 PE=1 SV=3	0.274	0.854	14	22	24	22	2058	237.2	6.21	35.99	22	0	1.16568e+06	1
TRUE	Low	Master Protein	Q9Y6X6	Unconventional myosin-XVI OS=Homo sapiens OX=9606 GN=MYO16 PE=1 SV=3	0.521	0.421	15	22	29	22	1858	206	6.81	37.45	22	0	1.68877e+06	1
TRUE	Low	Master Protein	Q9HCM3	UPF0606 protein KIAA1549 OS=Homo sapiens OX=9606 GN=KIAA1549 PE=1 SV=4	0.659	0.217	10	16	34	16	1950	210.6	6.11	22.11	16	0	1.17969e+07	1
FALSE	Low	Master Protein	Q13304	Uracil nucleotide/cysteinyl leukotriene receptor OS=Homo sapiens OX=9606 GN=GPR17 PE=2 SV=2	0.955	0.02	9	3	5	3	367	41	9.47	1.69	3	0	196360	1
TRUE	Low	Master Protein	Q13336	Urea transporter 1 OS=Homo sapiens OX=9606 GN=SLC14A1 PE=1 SV=2	0.607	0.255	6	3	4	3	389	42.5	7.15	2.34	3	0	137103	1
TRUE	Low	Master Protein	Q15849	Urea transporter 2 OS=Homo sapiens OX=9606 GN=SLC14A2 PE=1 SV=3	0.825	0.078	6	5	5	5	920	101.1	6.95	5.62	5	0	70910.9	1
FALSE	Low	Master Protein	Q03405	Urokinase plasminogen activator surface receptor OS=Homo sapiens OX=9606 GN=PLAUR PE=1 SV=1	0.94	0.027	6	2	3	2	335	37	6.65	5.33	2	0	235835	1
FALSE	Low	Master Protein	P00749	Urokinase-type plasminogen activator OS=Homo sapiens OX=9606 GN=PLAU PE=1 SV=2	0.94	0.027	7	3	4	3	431	48.5	8.41	6.68	3	0	90381.7	1
TRUE	Low	Master Protein	P07911	Uromodulin OS=Homo sapiens OX=9606 GN=UMOD PE=1 SV=1	0.766	0.11	20	10	14	10	640	69.7	5.24	18.38	10	0	742761	1
TRUE	Low	Master Protein	Q5DID0	Uromodulin-like 1 OS=Homo sapiens OX=9606 GN=UMODL1 PE=2 SV=2	0.717	0.154	11	9	10	9	1318	144.2	6.1	12.19	9	0	92769.9	1
TRUE	Low	Master Protein	O00322	Uroplakin-1a OS=Homo sapiens OX=9606 GN=UPK1A PE=1 SV=1	0.975	0.008	4	1	1	1	258	28.9	5.33	0	1	0	27113.2	1
FALSE	Low	Master Protein	O75841	Uroplakin-1b OS=Homo sapiens OX=9606 GN=UPK1B PE=1 SV=5	0.484	0.476	8	2	3	2	260	29.6	5.35	1.7	2	0	35799.6	1
TRUE	Low	Master Protein	O00526	Uroplakin-2 OS=Homo sapiens OX=9606 GN=UPK2 PE=1 SV=2	0.74	0.134	24	4	7	4	184	19.4	10.4	7.58	4	0	257831	1
FALSE	Low	Master Protein	O75631	Uroplakin-3a OS=Homo sapiens OX=9606 GN=UPK3A PE=1 SV=3	0.864	0.059	6	1	2	1	287	30.7	4.83	5.87	1	0	44397.4	1
FALSE	Low	Master Protein	Q9UKP6	Urotensin-2 receptor OS=Homo sapiens OX=9606 GN=UTS2R PE=1 SV=1	0.719	0.152	14	7	7	7	389	42.1	10.67	8.97	7	0	380790	1
TRUE	Low	Master Protein	Q495M9	Usher syndrome type-1G protein OS=Homo sapiens OX=9606 GN=USH1G PE=1 SV=1	0.335	0.734	27	13	79	12	461	51.5	6.96	20.59	13	0	3.261e+06	1
TRUE	Low	Master Protein	O75445	Usherin OS=Homo sapiens OX=9606 GN=USH2A PE=1 SV=3	0.249	0.91	9	34	45	34	5202	575.2	6.83	38.88	34	0	2.24373e+06	1
TRUE	Low	Master Protein	Q92738	USP6 N-terminal-like protein OS=Homo sapiens OX=9606 GN=USP6NL PE=1 SV=3	0.545	0.362	12	9	12	9	828	94	9.07	16.46	9	0	259383	1
TRUE	High	Master Protein	P46939	Utrophin OS=Homo sapiens OX=9606 GN=UTRN PE=1 SV=2	0	9.46	18	54	65	54	3433	394.2	5.33	76.47	54	0	4.91466e+06	1
TRUE	Low	Master Protein	Q86XK7	V-set and immunoglobulin domain-containing protein 1 OS=Homo sapiens OX=9606 GN=VSIG1 PE=1 SV=1	0.948	0.016	6	2	2	2	387	41.8	4.65	4.68	2	0	38070.7	1
TRUE	Low	Master Protein	Q96N03	V-set and transmembrane domain-containing protein 2-like protein OS=Homo sapiens OX=9606 GN=VSTM2L PE=1 SV=1	0.861	0.06	9	2	4	2	204	22.3	8.57	5.95	2	0	315076	1
TRUE	Low	Master Protein	Q8IW00	V-set and transmembrane domain-containing protein 4 OS=Homo sapiens OX=9606 GN=VSTM4 PE=1 SV=3	0.876	0.053	16	4	4	4	320	36.1	9.86	4.13	4	0	106602	1
TRUE	Low	Master Protein	A8MXK1	V-set and transmembrane domain-containing protein 5 OS=Homo sapiens OX=9606 GN=VSTM5 PE=3 SV=1	0.97	0.008	10	1	1	1	200	22.4	7.96	2.15	1	0		1
TRUE	Low	Master Protein	Q7Z7D3	V-set domain-containing T-cell activation inhibitor 1 OS=Homo sapiens OX=9606 GN=VTCN1 PE=1 SV=1	0.911	0.035	10	2	2	2	282	30.9	5.31	0	2	0	95714.1	1
FALSE	Low	Master Protein	Q9H7M9	V-type immunoglobulin domain-containing suppressor of T-cell activation OS=Homo sapiens OX=9606 GN=VSIR PE=1 SV=3	0.939	0.028	7	1	1	1	311	33.9	6.95	3.13	1	0	40067.5	1
TRUE	Low	Master Protein	Q9HBG4	V-type proton ATPase 116 kDa subunit a isoform 4 OS=Homo sapiens OX=9606 GN=ATP6V0A4 PE=1 SV=2	0.547	0.378	10	6	8	6	840	96.3	6.1	10.72	6	0	238047	1
TRUE	Low	Master Protein	Q93050	V-type proton ATPase 116 kDa subunit a1 OS=Homo sapiens OX=9606 GN=ATP6V0A1 PE=1 SV=3	0.859	0.06	9	8	8	8	837	96.4	6.43	11.49	8	0	2.12876e+06	1
TRUE	Low	Master Protein	Q9Y487	V-type proton ATPase 116 kDa subunit a2 OS=Homo sapiens OX=9606 GN=ATP6V0A2 PE=1 SV=2	0.368	0.674	12	9	13	9	856	98	6.61	19.97	9	0	902231	1
TRUE	Medium	Master Protein	Q13488	V-type proton ATPase 116 kDa subunit a3 OS=Homo sapiens OX=9606 GN=TCIRG1 PE=1 SV=3	0.022	2.574	16	7	7	7	830	92.9	7.12	7.91	7	0	493363	1
TRUE	Low	Master Protein	P27449	V-type proton ATPase 16 kDa proteolipid subunit OS=Homo sapiens OX=9606 GN=ATP6V0C PE=1 SV=1	0.972	0.011	12	1	1	1	155	15.7	8.44	0	1	0		1
TRUE	High	Master Protein	P38606	V-type proton ATPase catalytic subunit A OS=Homo sapiens OX=9606 GN=ATP6V1A PE=1 SV=2	0	68.934	49	27	34	27	617	68.3	5.52	84.6	27	0	1.7832e+06	1
TRUE	High	Master Protein	P21281	V-type proton ATPase subunit B, brain isoform OS=Homo sapiens OX=9606 GN=ATP6V1B2 PE=1 SV=3	0	71.826	44	20	28	14	511	56.5	5.81	86.96	20	7	1.29978e+06	1
TRUE	High	Master Protein	P15313	V-type proton ATPase subunit B, kidney isoform OS=Homo sapiens OX=9606 GN=ATP6V1B1 PE=1 SV=3	0	33.917	28	11	19	5	513	56.8	5.66	49.07	11	0	391381	1
TRUE	Medium	Master Protein	P21283	V-type proton ATPase subunit C 1 OS=Homo sapiens OX=9606 GN=ATP6V1C1 PE=1 SV=4	0.025	2.476	30	10	11	10	382	43.9	7.46	18.81	10	0	310152	1
TRUE	High	Master Protein	P61421	V-type proton ATPase subunit d 1 OS=Homo sapiens OX=9606 GN=ATP6V0D1 PE=1 SV=1	0	14.184	17	6	6	6	351	40.3	5	16.26	6	0	396849	1
FALSE	Low	Master Protein	Q8N8Y2	V-type proton ATPase subunit d 2 OS=Homo sapiens OX=9606 GN=ATP6V0D2 PE=1 SV=1	0.52	0.423	12	3	7	3	350	40.4	5.3	4.73	3	0	443789	1
TRUE	Low	Master Protein	Q9Y5K8	V-type proton ATPase subunit D OS=Homo sapiens OX=9606 GN=ATP6V1D PE=1 SV=1	0.942	0.027	13	4	5	4	247	28.2	9.36	1.72	4	0	192358	1
TRUE	High	Master Protein	P36543	V-type proton ATPase subunit E 1 OS=Homo sapiens OX=9606 GN=ATP6V1E1 PE=1 SV=1	0	23.477	38	10	15	10	226	26.1	8	38.1	10	0	892965	1
TRUE	Low	Master Protein	O75348	V-type proton ATPase subunit G 1 OS=Homo sapiens OX=9606 GN=ATP6V1G1 PE=1 SV=3	0.899	0.042	36	3	3	3	118	13.7	8.79	7.04	3	0	24376.1	1
FALSE	Low	Master Protein	Q96LB4	V-type proton ATPase subunit G 3 OS=Homo sapiens OX=9606 GN=ATP6V1G3 PE=1 SV=1	0.59	0.284	30	2	3	2	118	13.9	9.13	4.43	2	0	221143	1
TRUE	High	Master Protein	Q9UI12	V-type proton ATPase subunit H OS=Homo sapiens OX=9606 GN=ATP6V1H PE=1 SV=1	0	19.269	22	7	10	7	483	55.8	6.48	23.47	7	0	398651	1
FALSE	High	Master Protein	Q15904	V-type proton ATPase subunit S1 OS=Homo sapiens OX=9606 GN=ATP6AP1 PE=1 SV=2	0	7.731	9	5	9	5	470	52	6.14	10.99	5	0	662201	1
TRUE	Low	Master Protein	Q52LC2	V-type proton ATPase subunit S1-like protein OS=Homo sapiens OX=9606 GN=ATP6AP1L PE=2 SV=1	0.833	0.073	22	3	3	3	224	25.3	9.57	6.24	3	0	760393	1
TRUE	High	Master Protein	Q9UK41	Vacuolar protein sorting-associated protein 28 homolog OS=Homo sapiens OX=9606 GN=VPS28 PE=1 SV=1	0.001	5.304	13	3	3	3	221	25.4	5.54	6.53	3	0	359468	1
FALSE	High	Master Protein	Q9H9H4	Vacuolar protein sorting-associated protein 37B OS=Homo sapiens OX=9606 GN=VPS37B PE=1 SV=1	0.001	4.349	19	5	5	5	285	31.3	7.34	12.84	5	0	787781	1
TRUE	High	Master Protein	Q9UN37	Vacuolar protein sorting-associated protein 4A OS=Homo sapiens OX=9606 GN=VPS4A PE=1 SV=1	0	6.006	37	13	29	13	437	48.9	7.8	39.96	13	0	6.70285e+06	1
TRUE	Low	Master Protein	Q96H20	Vacuolar-sorting protein SNF8 OS=Homo sapiens OX=9606 GN=SNF8 PE=1 SV=1	0.923	0.033	20	3	5	3	258	28.8	6.65	5.4	3	0	1.46688e+06	1
FALSE	Low	Master Protein	Q96GC9	Vacuole membrane protein 1 OS=Homo sapiens OX=9606 GN=VMP1 PE=1 SV=1	0.953	0.008	6	1	1	1	406	46.2	6.95	0	1	0	49757.2	1
TRUE	Low	Master Protein	Q8TAA9	Vang-like protein 1 OS=Homo sapiens OX=9606 GN=VANGL1 PE=1 SV=1	0.607	0.258	13	7	9	7	524	59.9	8.81	13.07	7	0	609702	1
TRUE	Low	Master Protein	Q9ULK5	Vang-like protein 2 OS=Homo sapiens OX=9606 GN=VANGL2 PE=1 SV=2	0.249	0.904	34	14	18	14	521	59.7	9.22	20.21	14	0	738570	1
TRUE	High	Master Protein	P19320	Vascular cell adhesion protein 1 OS=Homo sapiens OX=9606 GN=VCAM1 PE=1 SV=1	0.001	4.237	9	5	5	5	739	81.2	5.22	14	5	0	710533	1
TRUE	Medium	Master Protein	P17948	Vascular endothelial growth factor receptor 1 OS=Homo sapiens OX=9606 GN=FLT1 PE=1 SV=2	0.046	2.012	19	20	31	20	1338	150.7	8.38	31.79	20	0	3.40936e+06	1
TRUE	Low	Master Protein	P35968	Vascular endothelial growth factor receptor 2 OS=Homo sapiens OX=9606 GN=KDR PE=1 SV=2	0.72	0.149	9	11	11	11	1356	151.4	5.85	15.04	11	0	723287	1
TRUE	Low	Master Protein	P35916	Vascular endothelial growth factor receptor 3 OS=Homo sapiens OX=9606 GN=FLT4 PE=1 SV=3	0.622	0.245	13	16	24	16	1363	152.7	6.3	28.58	16	0	5.52778e+06	1
TRUE	Medium	Master Protein	O95498	Vascular non-inflammatory molecule 2 OS=Homo sapiens OX=9606 GN=VNN2 PE=1 SV=3	0.031	2.378	5	2	5	2	520	58.5	6.52	10.54	2	0	22091.7	1
FALSE	Low	Master Protein	Q9NY84	Vascular non-inflammatory molecule 3 OS=Homo sapiens OX=9606 GN=VNN3 PE=1 SV=3	0.968	0.015	9	2	2	2	274	30.7	5.8	1.95	2	0	147183	1
TRUE	Low	Master Protein	Q86WP2	Vasculin OS=Homo sapiens OX=9606 GN=GPBP1 PE=1 SV=1	0.908	0.038	21	8	10	8	473	53.3	7.05	3.81	8	0	8.47062e+06	1
TRUE	Low	Master Protein	P32241	Vasoactive intestinal polypeptide receptor 1 OS=Homo sapiens OX=9606 GN=VIPR1 PE=1 SV=1	0.713	0.157	4	4	4	4	457	51.5	8.18	0	4	0	374628	1
TRUE	Low	Master Protein	P41587	Vasoactive intestinal polypeptide receptor 2 OS=Homo sapiens OX=9606 GN=VIPR2 PE=1 SV=2	0.818	0.085	10	4	5	4	438	49.4	7.94	7.86	4	0	50120.8	1
TRUE	High	Master Protein	P50552	Vasodilator-stimulated phosphoprotein OS=Homo sapiens OX=9606 GN=VASP PE=1 SV=3	0	70.831	46	16	31	16	380	39.8	8.94	102.83	16	0	1.78056e+06	1
TRUE	Low	Master Protein	P37288	Vasopressin V1a receptor OS=Homo sapiens OX=9606 GN=AVPR1A PE=1 SV=1	0.836	0.071	24	8	10	8	418	46.8	9.32	17.38	8	0	1.50912e+06	1
TRUE	Low	Master Protein	P47901	Vasopressin V1b receptor OS=Homo sapiens OX=9606 GN=AVPR1B PE=2 SV=1	0.697	0.17	13	4	6	4	424	46.9	8.92	1.85	4	0	533842	1
TRUE	Low	Master Protein	P30518	Vasopressin V2 receptor OS=Homo sapiens OX=9606 GN=AVPR2 PE=1 SV=1	0.983	0.005	7	1	1	1	371	40.3	9.25	0	1	0	98230.1	1
FALSE	High	Master Protein	Q6EMK4	Vasorin OS=Homo sapiens OX=9606 GN=VASN PE=1 SV=1	0	9.554	8	6	7	6	673	71.7	7.39	12.39	6	0	451324	1
TRUE	Low	Master Protein	Q14D04	Ventricular zone-expressed PH domain-containing protein homolog 1 OS=Homo sapiens OX=9606 GN=VEPH1 PE=1 SV=1	0.78	0.102	14	11	18	11	833	94.7	6.71	30.05	11	0	1.00701e+06	1
TRUE	High	Master Protein	O14975	Very long-chain acyl-CoA synthetase OS=Homo sapiens OX=9606 GN=SLC27A2 PE=1 SV=2	0	8.02	16	8	8	8	620	70.3	8.51	10.83	8	0	170950	1
TRUE	Low	Master Protein	P98155	Very low-density lipoprotein receptor OS=Homo sapiens OX=9606 GN=VLDLR PE=1 SV=1	0.793	0.097	15	11	15	11	873	96	4.79	11.48	11	0	4.2653e+06	1
TRUE	Low	Master Protein	Q9NZ43	Vesicle transport protein USE1 OS=Homo sapiens OX=9606 GN=USE1 PE=1 SV=2	0.831	0.073	24	7	9	7	259	29.4	9.07	9.7	7	0	2.47266e+06	1
FALSE	High	Master Protein	P63027	Vesicle-associated membrane protein 2 OS=Homo sapiens OX=9606 GN=VAMP2 PE=1 SV=3	0	20.061	45	4	4	1	116	12.7	8.13	17.36	4	0	5651.54	1
TRUE	High	Master Protein	Q15836	Vesicle-associated membrane protein 3 OS=Homo sapiens OX=9606 GN=VAMP3 PE=1 SV=3	0	39.535	66	8	10	5	100	11.3	8.79	35.34	8	3	1.57325e+06	1
FALSE	Low	Master Protein	O75379	Vesicle-associated membrane protein 4 OS=Homo sapiens OX=9606 GN=VAMP4 PE=1 SV=2	0.95	0.008	10	1	1	1	141	16.4	7.34	0	1	0	30367.7	1
TRUE	Low	Master Protein	O95183	Vesicle-associated membrane protein 5 OS=Homo sapiens OX=9606 GN=VAMP5 PE=1 SV=1	0.723	0.145	23	3	5	3	116	12.8	7.85	10.53	3	0	274206	1
FALSE	Medium	Master Protein	P51809	Vesicle-associated membrane protein 7 OS=Homo sapiens OX=9606 GN=VAMP7 PE=1 SV=3	0.039	2.137	10	2	3	2	220	24.9	8.6	2.92	2	0	145844	1
TRUE	High	Master Protein	Q9BV40	Vesicle-associated membrane protein 8 OS=Homo sapiens OX=9606 GN=VAMP8 PE=1 SV=1	0.006	3.171	55	6	8	6	100	11.4	7.34	12.18	6	0	174486	1
FALSE	High	Master Protein	Q9P0L0	Vesicle-associated membrane protein-associated protein A OS=Homo sapiens OX=9606 GN=VAPA PE=1 SV=3	0	23.48	42	12	16	11	249	27.9	8.62	40.53	12	1	248214	1
TRUE	High	Master Protein	O95292	Vesicle-associated membrane protein-associated protein B/C OS=Homo sapiens OX=9606 GN=VAPB PE=1 SV=3	0	30.771	63	12	20	11	243	27.2	7.3	44.36	12	0	399806	1
TRUE	High	Master Protein	P46459	Vesicle-fusing ATPase OS=Homo sapiens OX=9606 GN=NSF PE=1 SV=3	0	36.165	37	21	25	21	744	82.5	6.95	51.76	21	0	734465	1
TRUE	Low	Master Protein	Q16572	Vesicular acetylcholine transporter OS=Homo sapiens OX=9606 GN=SLC18A3 PE=1 SV=2	0.957	0.008	5	2	2	2	532	56.9	6.19	0	2	0	55456.3	1
TRUE	Low	Master Protein	Q9P2U7	Vesicular glutamate transporter 1 OS=Homo sapiens OX=9606 GN=SLC17A7 PE=2 SV=1	0.551	0.353	16	7	8	7	560	61.6	7.47	4.46	7	0	426738	1
TRUE	Low	Master Protein	Q9H598	Vesicular inhibitory amino acid transporter OS=Homo sapiens OX=9606 GN=SLC32A1 PE=2 SV=2	0.828	0.076	15	5	9	5	525	57.4	6.64	7.01	5	0	265555	1
TRUE	High	Master Protein	Q12907	Vesicular integral-membrane protein VIP36 OS=Homo sapiens OX=9606 GN=LMAN2 PE=1 SV=1	0	28.825	25	8	15	8	356	40.2	6.95	45.58	8	0	995201	1
TRUE	Low	Master Protein	Q8TAG6	Vexin OS=Homo sapiens OX=9606 GN=VXN PE=1 SV=2	0.888	0.047	29	5	5	5	207	22.6	10.04	4.37	5	0	1.29582e+06	1
TRUE	Low	Master Protein	Q9HBM0	Vezatin OS=Homo sapiens OX=9606 GN=VEZT PE=1 SV=3	0.342	0.712	13	9	11	9	779	88.6	5.2	15.64	9	0	551970	1
TRUE	High	Master Protein	Q00341	Vigilin OS=Homo sapiens OX=9606 GN=HDLBP PE=1 SV=2	0	71.671	35	41	58	41	1268	141.4	6.87	118.63	41	0	3.38271e+06	1
TRUE	High	Master Protein	P09327	Villin-1 OS=Homo sapiens OX=9606 GN=VIL1 PE=1 SV=4	0	35.018	35	25	34	25	827	92.6	6.39	62.59	25	0	1.10782e+06	1
TRUE	High	Master Protein	P08670	Vimentin OS=Homo sapiens OX=9606 GN=VIM PE=1 SV=4	0	592.712	90	75	436	68	466	53.6	5.12	1269.88	75	10	7.34364e+07	1
TRUE	High	Master Protein	P18206	Vinculin OS=Homo sapiens OX=9606 GN=VCL PE=1 SV=4	0	308.694	63	75	153	75	1134	123.7	5.66	451.22	75	0	2.09078e+07	1
TRUE	High	Master Protein	P07225	Vitamin K-dependent protein S OS=Homo sapiens OX=9606 GN=PROS1 PE=1 SV=1	0	57.207	38	25	39	25	676	75.1	5.67	85.58	25	0	2.49815e+06	1
FALSE	High	Master Protein	P04004	Vitronectin OS=Homo sapiens OX=9606 GN=VTN PE=1 SV=1	0	132.238	42	23	182	23	478	54.3	5.8	585.12	23	0	3.33244e+07	1
TRUE	High	Master Protein	P21796	Voltage-dependent anion-selective channel protein 1 OS=Homo sapiens OX=9606 GN=VDAC1 PE=1 SV=2	0	154.66	76	22	83	22	283	30.8	8.54	247.43	22	0	9.27868e+06	1
TRUE	Low	Master Protein	Q8N350	Voltage-dependent calcium channel beta subunit-associated regulatory protein OS=Homo sapiens OX=9606 GN=CBARP PE=1 SV=3	0.753	0.121	8	5	6	5	705	73.9	6.4	7.34	5	0	95245.6	1
TRUE	Low	Master Protein	Q06432	Voltage-dependent calcium channel gamma-1 subunit OS=Homo sapiens OX=9606 GN=CACNG1 PE=1 SV=1	0.994	0.006	14	1	1	1	222	25	7.08	0	1	0	23661.9	1
TRUE	Low	Master Protein	Q9Y698	Voltage-dependent calcium channel gamma-2 subunit OS=Homo sapiens OX=9606 GN=CACNG2 PE=1 SV=1	0.873	0.056	24	6	7	5	323	35.9	8.98	11.32	6	0	142646	1
TRUE	Low	Master Protein	O60359	Voltage-dependent calcium channel gamma-3 subunit OS=Homo sapiens OX=9606 GN=CACNG3 PE=2 SV=1	0.878	0.053	22	6	8	5	315	35.5	9.45	9.97	6	1	1.54861e+06	1
FALSE	Low	Master Protein	Q9UBN1	Voltage-dependent calcium channel gamma-4 subunit OS=Homo sapiens OX=9606 GN=CACNG4 PE=1 SV=1	0.98	0.005	2	1	1	1	327	36.6	9.1	0	1	0	7399.54	1
TRUE	Low	Master Protein	Q9UF02	Voltage-dependent calcium channel gamma-5 subunit OS=Homo sapiens OX=9606 GN=CACNG5 PE=2 SV=2	0.93	0.03	21	3	5	3	275	30.9	7.33	2.72	3	0	295000	1
TRUE	Low	Master Protein	Q9BXT2	Voltage-dependent calcium channel gamma-6 subunit OS=Homo sapiens OX=9606 GN=CACNG6 PE=1 SV=1	0.839	0.07	16	4	4	4	260	28.1	9.17	1.85	4	0	397480	1
FALSE	Low	Master Protein	P62955	Voltage-dependent calcium channel gamma-7 subunit OS=Homo sapiens OX=9606 GN=CACNG7 PE=1 SV=1	0.934	0.029	11	3	3	3	275	31	7.12	2.28	3	0	128552	1
TRUE	Low	Master Protein	Q8WXS5	Voltage-dependent calcium channel gamma-8 subunit OS=Homo sapiens OX=9606 GN=CACNG8 PE=2 SV=3	0.828	0.076	17	6	11	6	425	43.3	9.22	17.3	6	0	414275	1
TRUE	High	Master Protein	P54289	Voltage-dependent calcium channel subunit alpha-2/delta-1 OS=Homo sapiens OX=9606 GN=CACNA2D1 PE=1 SV=3	0.002	4.032	17	15	31	15	1103	124.5	5.27	54.47	15	0	7.57917e+06	1
TRUE	Low	Master Protein	Q9NY47	Voltage-dependent calcium channel subunit alpha-2/delta-2 OS=Homo sapiens OX=9606 GN=CACNA2D2 PE=1 SV=2	0.498	0.458	15	12	16	12	1150	129.7	5.8	10.28	12	0	1.20852e+06	1
TRUE	Low	Master Protein	Q8IZS8	Voltage-dependent calcium channel subunit alpha-2/delta-3 OS=Homo sapiens OX=9606 GN=CACNA2D3 PE=1 SV=1	0.712	0.159	12	12	21	12	1091	122.9	5.78	31.57	12	0	1.8352e+06	1
TRUE	Low	Master Protein	Q7Z3S7	Voltage-dependent calcium channel subunit alpha-2/delta-4 OS=Homo sapiens OX=9606 GN=CACNA2D4 PE=1 SV=2	0.783	0.101	12	9	10	9	1137	127.9	5.35	17.99	9	0	317042	1
TRUE	Low	Master Protein	Q13936	Voltage-dependent L-type calcium channel subunit alpha-1C OS=Homo sapiens OX=9606 GN=CACNA1C PE=1 SV=4	0.191	1.053	12	19	27	18	2221	248.8	6.76	44.33	19	0	1.7468e+06	1
TRUE	Low	Master Protein	Q01668	Voltage-dependent L-type calcium channel subunit alpha-1D OS=Homo sapiens OX=9606 GN=CACNA1D PE=1 SV=2	0.65	0.227	11	19	22	18	2161	245	6.76	12.31	19	1	944262	1
TRUE	Low	Master Protein	O60840	Voltage-dependent L-type calcium channel subunit alpha-1F OS=Homo sapiens OX=9606 GN=CACNA1F PE=1 SV=2	0.693	0.18	8	12	16	11	1977	220.5	6.1	20.17	12	0	3.37134e+06	1
TRUE	Low	Master Protein	Q13698	Voltage-dependent L-type calcium channel subunit alpha-1S OS=Homo sapiens OX=9606 GN=CACNA1S PE=1 SV=4	0.697	0.17	6	8	10	8	1873	212.2	6.57	6.51	8	0	517663	1
TRUE	Low	Master Protein	Q02641	Voltage-dependent L-type calcium channel subunit beta-1 OS=Homo sapiens OX=9606 GN=CACNB1 PE=1 SV=3	0.74	0.135	17	8	10	5	598	65.7	6.77	13.16	8	0	305732	1
TRUE	Low	Master Protein	Q08289	Voltage-dependent L-type calcium channel subunit beta-2 OS=Homo sapiens OX=9606 GN=CACNB2 PE=1 SV=3	0.721	0.148	23	12	13	9	660	73.5	8.1	11.62	12	1	1.51333e+07	1
TRUE	Low	Master Protein	P54284	Voltage-dependent L-type calcium channel subunit beta-3 OS=Homo sapiens OX=9606 GN=CACNB3 PE=1 SV=1	0.65	0.227	20	12	19	10	484	54.5	6.35	30.54	12	2	866684	1
TRUE	Low	Master Protein	O00305	Voltage-dependent L-type calcium channel subunit beta-4 OS=Homo sapiens OX=9606 GN=CACNB4 PE=1 SV=2	0.586	0.294	26	11	21	9	520	58.1	9.32	28.43	11	0	7.83673e+06	1
TRUE	Low	Master Protein	Q00975	Voltage-dependent N-type calcium channel subunit alpha-1B OS=Homo sapiens OX=9606 GN=CACNA1B PE=1 SV=1	0.486	0.472	14	33	313	25	2339	262.3	8.51	41.91	33	5	3.00047e+06	1
TRUE	Low	Master Protein	O00555	Voltage-dependent P/Q-type calcium channel subunit alpha-1A OS=Homo sapiens OX=9606 GN=CACNA1A PE=1 SV=3	0.263	0.878	13	31	317	23	2506	282.4	8.84	57.89	31	0	2.46905e+06	1
TRUE	Low	Master Protein	Q15878	Voltage-dependent R-type calcium channel subunit alpha-1E OS=Homo sapiens OX=9606 GN=CACNA1E PE=1 SV=3	0.545	0.376	18	36	321	33	2313	261.6	8.24	43.09	36	3	2.28995e+07	1
TRUE	Low	Master Protein	O43497	Voltage-dependent T-type calcium channel subunit alpha-1G OS=Homo sapiens OX=9606 GN=CACNA1G PE=1 SV=3	0.589	0.291	10	18	21	15	2377	262.3	6.6	22.25	18	1	726858	1
TRUE	Low	Master Protein	O95180	Voltage-dependent T-type calcium channel subunit alpha-1H OS=Homo sapiens OX=9606 GN=CACNA1H PE=1 SV=4	0.663	0.214	11	20	25	16	2353	259	7.37	18.89	20	4	2.31387e+06	1
TRUE	Low	Master Protein	Q9P0X4	Voltage-dependent T-type calcium channel subunit alpha-1I OS=Homo sapiens OX=9606 GN=CACNA1I PE=1 SV=1	0.741	0.134	9	15	17	11	2223	244.9	6.54	14.77	15	0	560819	1
TRUE	Low	Master Protein	Q96D96	Voltage-gated hydrogen channel 1 OS=Homo sapiens OX=9606 GN=HVCN1 PE=1 SV=1	0.959	0.016	11	2	2	2	273	31.7	6.8	1.85	2	0	67665.8	1
TRUE	Low	Master Protein	Q14722	Voltage-gated potassium channel subunit beta-1 OS=Homo sapiens OX=9606 GN=KCNAB1 PE=1 SV=1	0.738	0.137	31	12	14	11	419	46.5	8.94	16.24	12	0	2.17386e+06	1
TRUE	Low	Master Protein	Q13303	Voltage-gated potassium channel subunit beta-2 OS=Homo sapiens OX=9606 GN=KCNAB2 PE=1 SV=2	0.868	0.057	16	6	7	5	367	41	9	5.45	6	0	172900	1
FALSE	Low	Master Protein	O43448	Voltage-gated potassium channel subunit beta-3 OS=Homo sapiens OX=9606 GN=KCNAB3 PE=1 SV=2	0.993	0.006	3	1	1	1	404	43.6	8.6	2.26	1	0		1
TRUE	Low	Master Protein	Q8IWT6	Volume-regulated anion channel subunit LRRC8A OS=Homo sapiens OX=9606 GN=LRRC8A PE=1 SV=1	0.535	0.397	24	14	25	13	810	94.1	7.94	20.12	14	1	2.76651e+06	1
TRUE	Low	Master Protein	Q6P9F7	Volume-regulated anion channel subunit LRRC8B OS=Homo sapiens OX=9606 GN=LRRC8B PE=1 SV=2	0.812	0.087	8	6	7	6	803	92.3	6.86	7.73	6	0	576292	1
TRUE	Low	Master Protein	Q8TDW0	Volume-regulated anion channel subunit LRRC8C OS=Homo sapiens OX=9606 GN=LRRC8C PE=1 SV=2	0.901	0.041	7	6	6	6	803	92.4	7.62	4.14	6	0	173961	1
TRUE	Low	Master Protein	Q7L1W4	Volume-regulated anion channel subunit LRRC8D OS=Homo sapiens OX=9606 GN=LRRC8D PE=1 SV=1	0.688	0.183	21	12	18	11	858	98.1	7.72	16.46	12	0	3.69472e+06	1
TRUE	Low	Master Protein	Q6NSJ5	Volume-regulated anion channel subunit LRRC8E OS=Homo sapiens OX=9606 GN=LRRC8E PE=1 SV=2	0.86	0.061	12	6	8	6	796	90.2	6.96	14.27	6	0	457891	1
TRUE	Low	Master Protein	Q9GZP7	Vomeronasal type-1 receptor 1 OS=Homo sapiens OX=9606 GN=VN1R1 PE=2 SV=1	0.968	0.013	11	2	2	2	353	40	9.32	0	2	0	7470.43	1
FALSE	Low	Master Protein	Q8NFZ6	Vomeronasal type-1 receptor 2 OS=Homo sapiens OX=9606 GN=VN1R2 PE=2 SV=2	0.966	0.013	5	1	1	1	395	44.4	9.39	2.69	1	0	35731.8	1
FALSE	Low	Master Protein	Q9BXE9	Vomeronasal type-1 receptor 3 OS=Homo sapiens OX=9606 GN=VN1R3 PE=2 SV=1	0.65	0.226	3	1	1	1	311	34.7	9.76	1.92	1	0	89720.5	1
TRUE	Low	Master Protein	Q7Z5H5	Vomeronasal type-1 receptor 4 OS=Homo sapiens OX=9606 GN=VN1R4 PE=2 SV=2	0.777	0.104	13	4	4	4	301	33.5	9.42	6.2	4	0	370696	1
FALSE	Low	Master Protein	Q7Z5H4	Vomeronasal type-1 receptor 5 OS=Homo sapiens OX=9606 GN=VN1R5 PE=2 SV=2	0.976	0.009	4	1	1	1	357	40.8	9.2	2.28	1	0	14792	1
FALSE	Low	Master Protein	B2RUY7	von Willebrand factor C domain-containing protein 2-like OS=Homo sapiens OX=9606 GN=VWC2L PE=1 SV=1	0.747	0.126	10	1	1	1	222	24.6	5.2	0	1	0	6040.91	1
TRUE	Low	Master Protein	Q96PQ0	VPS10 domain-containing receptor SorCS2 OS=Homo sapiens OX=9606 GN=SORCS2 PE=1 SV=3	0.717	0.153	10	10	13	10	1159	128.1	7.08	21.36	10	0	888300	1
TRUE	Low	Master Protein	Q9UPU3	VPS10 domain-containing receptor SorCS3 OS=Homo sapiens OX=9606 GN=SORCS3 PE=1 SV=2	0.698	0.169	9	8	9	8	1222	135.7	6.6	10.05	8	0	310577	1
TRUE	Low	Master Protein	Q7Z3J2	VPS35 endosomal protein sorting factor-like OS=Homo sapiens OX=9606 GN=VPS35L PE=1 SV=2	0.442	0.543	18	12	12	12	963	109.5	7.21	12.18	12	0	2.05704e+06	1
TRUE	Low	Master Protein	Q5VU97	VWFA and cache domain-containing protein 1 OS=Homo sapiens OX=9606 GN=CACHD1 PE=2 SV=2	0.523	0.417	12	14	46	14	1274	142.2	6.43	62.72	14	0	3.22263e+07	1
TRUE	Low	Master Protein	Q8TF74	WAS/WASL-interacting protein family member 2 OS=Homo sapiens OX=9606 GN=WIPF2 PE=1 SV=1	0.673	0.208	26	10	11	10	440	46.3	10.93	12.95	10	0	494095	1
TRUE	High	Master Protein	Q641Q2	WASH complex subunit 2A OS=Homo sapiens OX=9606 GN=WASHC2A PE=1 SV=3	0.001	5.016	14	14	22	2	1341	147.1	4.81	12.55	14	11	2.11165e+06	1
TRUE	High	Master Protein	Q9Y4E1	WASH complex subunit 2C OS=Homo sapiens OX=9606 GN=WASHC2C PE=1 SV=4	0.001	5.015	12	13	21	1	1320	144.8	4.79	10.12	13	0	172532	1
TRUE	Medium	Master Protein	Q8IZQ1	WD repeat and FYVE domain-containing protein 3 OS=Homo sapiens OX=9606 GN=WDFY3 PE=1 SV=2	0.035	2.259	10	28	32	28	3526	395	6.76	42.47	28	0	1.72735e+06	1
TRUE	Low	Master Protein	O95876	WD repeat-containing and planar cell polarity effector protein fritz homolog OS=Homo sapiens OX=9606 GN=WDPCP PE=1 SV=2	0.928	0.031	6	4	4	4	746	85	6.39	4.17	4	0	58847.4	1
TRUE	High	Master Protein	O75083	WD repeat-containing protein 1 OS=Homo sapiens OX=9606 GN=WDR1 PE=1 SV=4	0	100.024	43	25	148	25	606	66.2	6.65	154.9	25	0	6.08068e+06	1
FALSE	Low	Master Protein	Q9H1Z4	WD repeat-containing protein 13 OS=Homo sapiens OX=9606 GN=WDR13 PE=1 SV=2	0.489	0.468	7	3	8	3	485	53.7	9.14	13.55	3	0	631188	1
TRUE	Low	Master Protein	Q9NNW5	WD repeat-containing protein 6 OS=Homo sapiens OX=9606 GN=WDR6 PE=1 SV=1	0.924	0.032	3	3	3	3	1121	121.6	6.87	2.21	3	0	42103.8	1
FALSE	Low	Master Protein	Q6P4I2	WD repeat-containing protein 73 OS=Homo sapiens OX=9606 GN=WDR73 PE=1 SV=1	0.894	0.044	11	4	6	4	378	41.7	5.78	8.26	4	0	1.37968e+06	1
TRUE	Low	Master Protein	Q9P202	Whirlin OS=Homo sapiens OX=9606 GN=WHRN PE=1 SV=4	0.764	0.111	12	10	10	10	907	96.5	8.63	12.04	10	0	212367	1
TRUE	High	Master Protein	Q9Y6W5	Wiskott-Aldrich syndrome protein family member 2 OS=Homo sapiens OX=9606 GN=WASF2 PE=1 SV=3	0	26.841	16	8	22	8	498	54.3	5.53	55.43	8	0	5.86243e+06	1
TRUE	Low	Master Protein	P42768	Wiskott-Aldrich syndrome protein OS=Homo sapiens OX=9606 GN=WAS PE=1 SV=4	0.875	0.054	11	4	4	4	502	52.9	6.64	4.17	4	0	61498.6	1
TRUE	Low	Master Protein	Q9NP60	X-linked interleukin-1 receptor accessory protein-like 2 OS=Homo sapiens OX=9606 GN=IL1RAPL2 PE=2 SV=1	0.871	0.056	8	6	10	5	686	78.6	6.46	10.77	6	2	310075	1
TRUE	High	Master Protein	P13010	X-ray repair cross-complementing protein 5 OS=Homo sapiens OX=9606 GN=XRCC5 PE=1 SV=3	0	102.658	37	26	52	26	732	82.7	5.81	144.83	26	0	2.57992e+06	1
TRUE	High	Master Protein	O43895	Xaa-Pro aminopeptidase 2 OS=Homo sapiens OX=9606 GN=XPNPEP2 PE=1 SV=3	0.001	4.734	11	6	8	6	674	75.6	6.04	17.53	6	0	352579	1
TRUE	Low	Master Protein	Q9UBH6	Xenotropic and polytropic retrovirus receptor 1 OS=Homo sapiens OX=9606 GN=XPR1 PE=1 SV=1	0.813	0.087	18	7	9	7	696	81.5	8.44	9.79	7	0	286017	1
TRUE	Low	Master Protein	Q6PP77	XK-related protein 2 OS=Homo sapiens OX=9606 GN=XKRX PE=2 SV=2	0.867	0.057	4	3	5	3	449	52	8.21	2.49	3	0	291494	1
FALSE	Low	Master Protein	Q5GH77	XK-related protein 3 OS=Homo sapiens OX=9606 GN=XKR3 PE=2 SV=1	0.959	0.008	3	1	1	1	459	53.4	8.95	0	1	0	37121.9	1
TRUE	Low	Master Protein	Q5GH76	XK-related protein 4 OS=Homo sapiens OX=9606 GN=XKR4 PE=2 SV=1	0.178	1.091	8	6	14	6	650	71.5	7.78	21.78	6	0	1.65636e+06	1
TRUE	Low	Master Protein	Q6UX68	XK-related protein 5 OS=Homo sapiens OX=9606 GN=XKR5 PE=2 SV=2	0.968	0.014	5	2	2	2	686	75	6.68	2.22	2	0	34463	1
TRUE	Low	Master Protein	Q5GH73	XK-related protein 6 OS=Homo sapiens OX=9606 GN=XKR6 PE=2 SV=1	0.935	0.028	10	4	5	4	641	71.6	7.9	6.91	4	0	264837	1
TRUE	Low	Master Protein	Q5GH72	XK-related protein 7 OS=Homo sapiens OX=9606 GN=XKR7 PE=2 SV=1	0.678	0.198	17	7	8	7	579	63.8	9.01	14.14	7	0	313443	1
FALSE	Low	Master Protein	Q9H6D3	XK-related protein 8 OS=Homo sapiens OX=9606 GN=XKR8 PE=1 SV=1	0.95	0.008	3	1	1	1	395	44.6	7.71	0	1	0	3845.89	1
TRUE	Low	Master Protein	Q5GH70	XK-related protein 9 OS=Homo sapiens OX=9606 GN=XKR9 PE=2 SV=1	0.956	0.017	7	2	2	2	373	43.4	8.22	0	2	0	149401	1
FALSE	Low	Master Protein	Q9UM01	Y+L amino acid transporter 1 OS=Homo sapiens OX=9606 GN=SLC7A7 PE=1 SV=2	0.993	0.007	1	1	1	1	511	56	5.43	0	1	0	31726	1
FALSE	Low	Master Protein	Q92536	Y+L amino acid transporter 2 OS=Homo sapiens OX=9606 GN=SLC7A6 PE=1 SV=3	0.943	0.026	6	2	2	2	515	56.8	5.88	3.94	2	0	20050.5	1
TRUE	Low	Master Protein	Q96MU7	YTH domain-containing protein 1 OS=Homo sapiens OX=9606 GN=YTHDC1 PE=1 SV=3	0.699	0.168	17	12	13	12	727	84.6	6.23	8.48	12	0	816447	1
FALSE	Low	Master Protein	Q96LD1	Zeta-sarcoglycan OS=Homo sapiens OX=9606 GN=SGCZ PE=2 SV=1	0.862	0.059	11	3	3	3	299	32.9	7.68	2.21	3	0	68576.2	1
TRUE	Low	Master Protein	Q05516	Zinc finger and BTB domain-containing protein 16 OS=Homo sapiens OX=9606 GN=ZBTB16 PE=1 SV=2	0.951	0.023	7	3	3	3	673	74.2	6.47	2.19	3	0	66265.5	1
FALSE	Low	Master Protein	B2RXF5	Zinc finger and BTB domain-containing protein 42 OS=Homo sapiens OX=9606 GN=ZBTB42 PE=1 SV=2	0.967	0.015	4	2	5	2	422	46.5	8.47	0	2	0	1.05739e+06	1
TRUE	Low	Master Protein	Q8N5A5	Zinc finger CCCH-type with G patch domain-containing protein OS=Homo sapiens OX=9606 GN=ZGPAT PE=1 SV=3	0.801	0.093	16	7	9	7	531	57.3	5.43	15.48	7	0	386808	1
TRUE	Low	Master Protein	Q9HA38	Zinc finger matrin-type protein 3 OS=Homo sapiens OX=9606 GN=ZMAT3 PE=1 SV=1	0.821	0.082	11	3	5	3	289	32	8.9	0	3	0	37943.6	1
TRUE	Low	Master Protein	O75800	Zinc finger MYND domain-containing protein 10 OS=Homo sapiens OX=9606 GN=ZMYND10 PE=1 SV=2	0.973	0.008	8	2	2	2	440	50.3	6.19	0	2	0	34456.9	1
TRUE	Low	Master Protein	Q15697	Zinc finger protein 174 OS=Homo sapiens OX=9606 GN=ZNF174 PE=1 SV=1	0.933	0.029	11	4	4	4	407	46.4	9.58	2.01	4	0	331313	1
TRUE	Low	Master Protein	Q8NF99	Zinc finger protein 397 OS=Homo sapiens OX=9606 GN=ZNF397 PE=1 SV=2	0.572	0.309	10	4	9	4	534	61.1	7.27	10.92	4	0	449231	1
TRUE	Low	Master Protein	Q7Z570	Zinc finger protein 804A OS=Homo sapiens OX=9606 GN=ZNF804A PE=2 SV=3	0.43	0.572	25	22	33	22	1209	136.8	7.94	37.93	22	0	8.54919e+06	1
TRUE	Low	Master Protein	Q9UKT9	Zinc finger protein Aiolos OS=Homo sapiens OX=9606 GN=IKZF3 PE=1 SV=2	0.186	1.072	8	4	6	4	509	58	6.55	10.07	4	0	229721	1
TRUE	Low	Master Protein	Q5VTD9	Zinc finger protein Gfi-1b OS=Homo sapiens OX=9606 GN=GFI1B PE=1 SV=1	0.939	0.028	14	4	4	4	330	37.5	9.04	4.24	4	0	181892	1
TRUE	Low	Master Protein	Q9Y6M5	Zinc transporter 1 OS=Homo sapiens OX=9606 GN=SLC30A1 PE=1 SV=3	0.791	0.098	10	4	4	4	507	55.3	6.48	5.69	4	0	91473.7	1
FALSE	Low	Master Protein	Q6XR72	Zinc transporter 10 OS=Homo sapiens OX=9606 GN=SLC30A10 PE=1 SV=2	0.968	0.008	2	1	1	1	485	52.7	6.73	2.35	1	0	2.78439e+06	1
TRUE	Low	Master Protein	Q9BRI3	Zinc transporter 2 OS=Homo sapiens OX=9606 GN=SLC30A2 PE=1 SV=1	0.964	0.008	7	1	1	1	323	35.2	6.14	0	1	0		1
TRUE	Low	Master Protein	O14863	Zinc transporter 4 OS=Homo sapiens OX=9606 GN=SLC30A4 PE=1 SV=2	0.919	0.034	11	3	5	3	429	47.5	6.58	0	3	0	24104	1
TRUE	Low	Master Protein	Q8TAD4	Zinc transporter 5 OS=Homo sapiens OX=9606 GN=SLC30A5 PE=1 SV=1	0.653	0.225	8	3	4	3	765	84	7.31	9.94	3	0	329700	1
TRUE	Low	Master Protein	Q8IWU4	Zinc transporter 8 OS=Homo sapiens OX=9606 GN=SLC30A8 PE=1 SV=2	0.954	0.019	9	2	3	2	369	40.7	6.58	2	2	0	154257	1
TRUE	Low	Master Protein	Q9NY26	Zinc transporter ZIP1 OS=Homo sapiens OX=9606 GN=SLC39A1 PE=1 SV=1	0.953	0.019	8	2	2	2	324	34.2	5.92	4.64	2	0	24898.9	1
TRUE	Low	Master Protein	Q9ULF5	Zinc transporter ZIP10 OS=Homo sapiens OX=9606 GN=SLC39A10 PE=1 SV=2	0.771	0.106	8	6	8	6	831	94.1	6.76	12.15	6	0	227866	1
FALSE	High	Master Protein	Q8N1S5	Zinc transporter ZIP11 OS=Homo sapiens OX=9606 GN=SLC39A11 PE=2 SV=3	0.001	4.868	8	2	2	2	342	35.4	5.6	5.9	2	0	67931.8	1
TRUE	Low	Master Protein	Q504Y0	Zinc transporter ZIP12 OS=Homo sapiens OX=9606 GN=SLC39A12 PE=2 SV=3	0.955	0.018	4	3	3	3	691	76.6	6.29	1.94	3	0	386713	1
TRUE	Low	Master Protein	Q9NP94	Zinc transporter ZIP2 OS=Homo sapiens OX=9606 GN=SLC39A2 PE=1 SV=2	0.956	0.016	4	1	4	1	309	32.7	6.29	7.24	1	0	289458	1
FALSE	Low	Master Protein	Q6P5W5	Zinc transporter ZIP4 OS=Homo sapiens OX=9606 GN=SLC39A4 PE=1 SV=4	0.947	0.016	3	2	4	2	647	68.4	5.5	3.3	2	0	72329.5	1
FALSE	Low	Master Protein	Q6ZMH5	Zinc transporter ZIP5 OS=Homo sapiens OX=9606 GN=SLC39A5 PE=1 SV=3	0.994	0.007	1	1	1	1	540	56.4	6.83	1.85	1	0	380056	1
TRUE	Low	Master Protein	Q13433	Zinc transporter ZIP6 OS=Homo sapiens OX=9606 GN=SLC39A6 PE=1 SV=3	0.867	0.058	10	6	8	6	755	85	6.95	4.44	6	0	497154	1
TRUE	Low	Master Protein	Q401N2	Zinc-activated ligand-gated ion channel OS=Homo sapiens OX=9606 GN=ZACN PE=1 SV=2	0.412	0.594	8	3	3	3	412	45.8	8.19	6.8	3	0	47548.3	1
FALSE	Low	Master Protein	P25311	Zinc-alpha-2-glycoprotein OS=Homo sapiens OX=9606 GN=AZGP1 PE=1 SV=2	0.954	0.019	10	2	2	2	298	34.2	6.05	2.2	2	0	36652.4	1
TRUE	Low	Master Protein	P60852	Zona pellucida sperm-binding protein 1 OS=Homo sapiens OX=9606 GN=ZP1 PE=1 SV=1	0.889	0.046	6	3	3	3	638	70	7.08	6.89	3	0	56112	1
TRUE	Low	Master Protein	Q05996	Zona pellucida sperm-binding protein 2 OS=Homo sapiens OX=9606 GN=ZP2 PE=1 SV=1	0.8	0.094	6	6	8	6	745	82.3	6.46	8.44	6	0	442161	1
TRUE	Low	Master Protein	P21754	Zona pellucida sperm-binding protein 3 OS=Homo sapiens OX=9606 GN=ZP3 PE=1 SV=2	0.993	0.008	4	1	1	1	424	47	5.81	2.22	1	0	368313	1
TRUE	Low	Master Protein	Q12836	Zona pellucida sperm-binding protein 4 OS=Homo sapiens OX=9606 GN=ZP4 PE=1 SV=1	0.874	0.055	7	3	3	3	540	59.4	6.68	5.07	3	0	20771.4	1
TRUE	Low	Master Protein	Q9Y493	Zonadhesin OS=Homo sapiens OX=9606 GN=ZAN PE=2 SV=5	0.476	0.49	2	4	4	4	2812	305.4	6.1	7.57	4	0	283715	1
