## Supporting Data Files 1 for "CD276 Immature Glycosylation Drives Colorectal Cancer Aggressiveness and T-cell Mediated Immune Escape": TCGA-AA-A00O-01A-13.xlsx

### Sheet: Proteins
Checked	Protein FDR Confidence: Combined	Master	Accession	Description	Exp. q-value: Combined	Sum PEP Score	Coverage [%]	# Peptides	# PSMs	# Unique Peptides	# AAs	MW [kDa]	calc. pI	Score Sequest HT: Sequest HT	# Peptides (by Search Engine): Sequest HT	# Razor Peptides	Abundance: F37: Sample	# Protein Groups
TRUE	Low	Master Protein	Q96M02	(E2-independent) E3 ubiquitin-conjugating enzyme FATS OS=Homo sapiens OX=9606 GN=C10orf90 PE=2 SV=2	0.12	1.523	22	15	23	15	699	77.9	9	22.2	15	0	8.86921e+06	1
TRUE	Low	Master Protein	Q07973	1,25-dihydroxyvitamin D(3) 24-hydroxylase, mitochondrial OS=Homo sapiens OX=9606 GN=CYP24A1 PE=1 SV=2	0.43	0.409	20	9	18	9	514	58.8	8.75	24.03	9	0	8.65748e+06	1
TRUE	Low	Master Protein	O15120	1-acyl-sn-glycerol-3-phosphate acyltransferase beta OS=Homo sapiens OX=9606 GN=AGPAT2 PE=1 SV=1	0.345	0.599	9	3	8	3	278	30.9	9.01	4.69	3	0	200863	1
TRUE	Medium	Master Protein	Q9NRZ7	1-acyl-sn-glycerol-3-phosphate acyltransferase gamma OS=Homo sapiens OX=9606 GN=AGPAT3 PE=1 SV=1	0.011	3.2	11	5	8	5	376	43.4	8.72	19.98	5	0	618057	1
TRUE	High	Master Protein	P51178	1-phosphatidylinositol 4,5-bisphosphate phosphodiesterase delta-1 OS=Homo sapiens OX=9606 GN=PLCD1 PE=1 SV=2	0	15.764	15	12	21	12	756	85.6	6.7	30.22	12	0	3.43214e+06	1
TRUE	Low	Master Protein	Q8N3E9	1-phosphatidylinositol 4,5-bisphosphate phosphodiesterase delta-3 OS=Homo sapiens OX=9606 GN=PLCD3 PE=1 SV=3	0.703	0.116	9	6	9	6	789	89.2	6.98	3.88	6	0	4.85501e+06	1
TRUE	Low	Master Protein	Q9BRC7	1-phosphatidylinositol 4,5-bisphosphate phosphodiesterase delta-4 OS=Homo sapiens OX=9606 GN=PLCD4 PE=1 SV=1	0.506	0.304	7	4	5	4	762	87.5	5.21	0	4	0	1.57855e+06	1
TRUE	Medium	Master Protein	Q9P212	1-phosphatidylinositol 4,5-bisphosphate phosphodiesterase epsilon-1 OS=Homo sapiens OX=9606 GN=PLCE1 PE=1 SV=3	0.038	2.24	15	36	75	36	2302	258.6	6.48	92.73	36	0	1.6807e+07	1
TRUE	Low	Master Protein	Q4KWH8	1-phosphatidylinositol 4,5-bisphosphate phosphodiesterase eta-1 OS=Homo sapiens OX=9606 GN=PLCH1 PE=1 SV=1	0.614	0.189	17	23	42	23	1693	189.1	7.74	31.26	23	0	5.45552e+07	1
TRUE	Low	Master Protein	O75038	1-phosphatidylinositol 4,5-bisphosphate phosphodiesterase eta-2 OS=Homo sapiens OX=9606 GN=PLCH2 PE=2 SV=3	0.405	0.455	10	17	25	17	1416	154.6	7.84	12.73	17	0	6.87145e+06	1
TRUE	Medium	Master Protein	P19174	1-phosphatidylinositol 4,5-bisphosphate phosphodiesterase gamma-1 OS=Homo sapiens OX=9606 GN=PLCG1 PE=1 SV=1	0.026	2.571	9	14	17	14	1290	148.4	6.05	22.25	14	0	1.42558e+07	1
TRUE	Low	Master Protein	P16885	1-phosphatidylinositol 4,5-bisphosphate phosphodiesterase gamma-2 OS=Homo sapiens OX=9606 GN=PLCG2 PE=1 SV=4	0.355	0.578	24	28	33	27	1265	147.8	6.64	29.56	28	1	1.7296e+07	1
FALSE	Low	Master Protein	O00270	12-(S)-hydroxy-5,8,10,14-eicosatetraenoic acid receptor OS=Homo sapiens OX=9606 GN=GPR31 PE=1 SV=2	0.968	0.002	11	3	3	3	319	35.1	9.1	1.86	3	0	1.36632e+06	1
TRUE	High	Master Protein	Q04917	14-3-3 protein eta OS=Homo sapiens OX=9606 GN=YWHAH PE=1 SV=4	0	111.604	80	24	139	24	246	28.2	4.84	378.6	24	0	7.23653e+07	1
TRUE	Low	Master Protein	P15428	15-hydroxyprostaglandin dehydrogenase [NAD(+)] OS=Homo sapiens OX=9606 GN=HPGD PE=1 SV=1	0.976	0	18	2	2	2	266	29	5.86	4.94	2	0	56434.9	1
FALSE	High	Master Protein	P09543	2',3'-cyclic-nucleotide 3'-phosphodiesterase OS=Homo sapiens OX=9606 GN=CNP PE=1 SV=2	0	48.032	42	18	24	18	421	47.5	9.07	61.17	18	0	2.91816e+06	1
TRUE	High	Master Protein	Q9Y6K5	2'-5'-oligoadenylate synthase 3 OS=Homo sapiens OX=9606 GN=OAS3 PE=1 SV=3	0	64.804	24	27	43	27	1087	121.1	8.4	114.24	27	0	6.8706e+06	1
TRUE	Low	Master Protein	Q16880	2-hydroxyacylsphingosine 1-beta-galactosyltransferase OS=Homo sapiens OX=9606 GN=UGT8 PE=2 SV=2	0.417	0.424	15	8	14	8	541	61.4	9.52	12.36	8	0	5.52196e+06	1
TRUE	Low	Master Protein	Q7Z2D5	2-lysophosphatidate phosphatase PLPPR4 OS=Homo sapiens OX=9606 GN=PLPPR4 PE=1 SV=1	0.287	0.733	21	19	31	19	763	82.9	8.73	29.12	19	0	8.25938e+06	1
TRUE	Low	Master Protein	Q96P68	2-oxoglutarate receptor 1 OS=Homo sapiens OX=9606 GN=OXGR1 PE=2 SV=1	0.952	0.002	5	1	1	1	337	38.2	8.18	2.5	1	0	18672.7	1
TRUE	High	Master Protein	Q13442	28 kDa heat- and acid-stable phosphoprotein OS=Homo sapiens OX=9606 GN=PDAP1 PE=1 SV=1	0	18.503	31	6	17	6	181	20.6	8.87	40.04	6	0	1.42764e+07	1
TRUE	High	Master Protein	Q92552	28S ribosomal protein S27, mitochondrial OS=Homo sapiens OX=9606 GN=MRPS27 PE=1 SV=3	0	18.61	19	9	14	9	414	47.6	6.18	29.27	9	0	2.07787e+06	1
FALSE	Medium	Master Protein	Q15125	3-beta-hydroxysteroid-Delta(8),Delta(7)-isomerase OS=Homo sapiens OX=9606 GN=EBP PE=1 SV=3	0.029	2.415	5	1	3	1	230	26.3	7.9	6.86	1	0	55158.4	1
TRUE	High	Master Protein	Q99714	3-hydroxyacyl-CoA dehydrogenase type-2 OS=Homo sapiens OX=9606 GN=HSD17B10 PE=1 SV=3	0	223.912	85	18	86	18	261	26.9	7.78	371.94	18	0	2.55799e+07	1
TRUE	High	Master Protein	O15530	3-phosphoinositide-dependent protein kinase 1 OS=Homo sapiens OX=9606 GN=PDPK1 PE=1 SV=1	0.001	8.105	25	10	11	10	556	63.1	7.36	12.73	10	0	2.69979e+06	1
TRUE	Low	Master Protein	Q9Y6G3	39S ribosomal protein L42, mitochondrial OS=Homo sapiens OX=9606 GN=MRPL42 PE=1 SV=1	0.795	0.054	20	5	15	5	142	16.7	8.35	5.82	5	0	748827	1
TRUE	High	Master Protein	Q9H9J2	39S ribosomal protein L44, mitochondrial OS=Homo sapiens OX=9606 GN=MRPL44 PE=1 SV=1	0	35.979	38	14	25	14	332	37.5	8.4	53.84	14	0	5.53179e+06	1
TRUE	High	Master Protein	P23396	40S ribosomal protein S3 OS=Homo sapiens OX=9606 GN=RPS3 PE=1 SV=2	0	94.21	86	23	89	23	243	26.7	9.66	248.47	23	0	4.10506e+07	1
TRUE	High	Master Protein	P08865	40S ribosomal protein SA OS=Homo sapiens OX=9606 GN=RPSA PE=1 SV=4	0	82.249	45	12	79	11	295	32.8	4.87	247.39	12	1	3.38663e+07	1
TRUE	Low	Master Protein	Q13702	43 kDa receptor-associated protein of the synapse OS=Homo sapiens OX=9606 GN=RAPSN PE=1 SV=4	0.949	0.003	18	6	9	6	412	46.3	8.12	11.52	6	0	1.30398e+06	1
TRUE	High	Master Protein	Q9BRK5	45 kDa calcium-binding protein OS=Homo sapiens OX=9606 GN=SDF4 PE=1 SV=1	0.002	5.792	28	9	11	9	362	41.8	4.86	9.96	9	0	3.69956e+06	1
TRUE	High	Master Protein	P08195	4F2 cell-surface antigen heavy chain OS=Homo sapiens OX=9606 GN=SLC3A2 PE=1 SV=3	0	85.255	46	29	52	29	630	68	5.01	134.04	29	0	2.0632e+07	1
TRUE	Low	Master Protein	Q8IZH2	5'-3' exoribonuclease 1 OS=Homo sapiens OX=9606 GN=XRN1 PE=1 SV=1	0.618	0.183	13	19	28	19	1706	194	7.21	43.39	19	0	8.19313e+06	1
TRUE	High	Master Protein	Q13131	5'-AMP-activated protein kinase catalytic subunit alpha-1 OS=Homo sapiens OX=9606 GN=PRKAA1 PE=1 SV=4	0	20.424	17	10	16	10	559	64	8.12	36.23	10	0	3.22423e+06	1
TRUE	High	Master Protein	P21589	5'-nucleotidase OS=Homo sapiens OX=9606 GN=NT5E PE=1 SV=1	0.001	8.881	26	12	21	12	574	63.3	7.03	27.04	12	0	6.70597e+06	1
TRUE	Low	Master Protein	P08908	5-hydroxytryptamine receptor 1A OS=Homo sapiens OX=9606 GN=HTR1A PE=1 SV=3	0.217	1.048	18	8	11	8	422	46.1	8.88	14.07	8	0	3.95073e+06	1
TRUE	Low	Master Protein	P28222	5-hydroxytryptamine receptor 1B OS=Homo sapiens OX=9606 GN=HTR1B PE=1 SV=1	0.958	0	3	2	4	2	390	43.5	8.69	7.51	2	0	5.74103e+06	1
TRUE	Low	Master Protein	P28221	5-hydroxytryptamine receptor 1D OS=Homo sapiens OX=9606 GN=HTR1D PE=1 SV=1	0.598	0.205	7	4	5	4	377	41.9	8.73	6.87	4	0	3.1118e+06	1
TRUE	Low	Master Protein	P28566	5-hydroxytryptamine receptor 1E OS=Homo sapiens OX=9606 GN=HTR1E PE=1 SV=1	0.949	0.004	12	3	4	3	365	41.7	8.84	8.17	3	0	1.15391e+06	1
FALSE	Low	Master Protein	P30939	5-hydroxytryptamine receptor 1F OS=Homo sapiens OX=9606 GN=HTR1F PE=2 SV=1	0.916	0	4	1	1	1	366	41.7	8.87	0	1	0	95408.2	1
TRUE	Low	Master Protein	P28223	5-hydroxytryptamine receptor 2A OS=Homo sapiens OX=9606 GN=HTR2A PE=1 SV=2	0.971	0.002	10	3	6	3	471	52.6	7.66	0	3	0	1.59316e+06	1
TRUE	Low	Master Protein	P41595	5-hydroxytryptamine receptor 2B OS=Homo sapiens OX=9606 GN=HTR2B PE=1 SV=1	0.918	0.007	17	11	16	11	481	54.3	9.1	15.85	11	0	5.78327e+06	1
TRUE	Low	Master Protein	P28335	5-hydroxytryptamine receptor 2C OS=Homo sapiens OX=9606 GN=HTR2C PE=1 SV=1	0.776	0.069	8	4	18	4	458	51.8	8.91	4.98	4	0	562404	1
FALSE	Low	Master Protein	P46098	5-hydroxytryptamine receptor 3A OS=Homo sapiens OX=9606 GN=HTR3A PE=1 SV=1	0.949	0.003	2	1	1	1	478	55.2	7.39	0	1	0	195736	1
FALSE	Low	Master Protein	O95264	5-hydroxytryptamine receptor 3B OS=Homo sapiens OX=9606 GN=HTR3B PE=1 SV=1	0.856	0.022	2	1	1	1	441	50.3	5.34	0	1	0	12507	1
TRUE	Low	Master Protein	Q8WXA8	5-hydroxytryptamine receptor 3C OS=Homo sapiens OX=9606 GN=HTR3C PE=1 SV=2	0.961	0	4	1	1	1	447	50.2	5.88	2.08	1	0	25646.9	1
TRUE	Low	Master Protein	Q70Z44	5-hydroxytryptamine receptor 3D OS=Homo sapiens OX=9606 GN=HTR3D PE=1 SV=3	0.973	0.001	2	2	3	2	454	50.2	8.69	1.82	2	0	387666	1
TRUE	Low	Master Protein	A5X5Y0	5-hydroxytryptamine receptor 3E OS=Homo sapiens OX=9606 GN=HTR3E PE=1 SV=1	0.905	0.009	8	3	4	3	456	51.4	6.93	3.95	3	0	1.13919e+06	1
FALSE	Low	Master Protein	Q13639	5-hydroxytryptamine receptor 4 OS=Homo sapiens OX=9606 GN=HTR4 PE=1 SV=2	0.944	0	6	2	2	2	388	43.7	7.77	0	2	0	73158.9	1
TRUE	Low	Master Protein	P47898	5-hydroxytryptamine receptor 5A OS=Homo sapiens OX=9606 GN=HTR5A PE=2 SV=1	0.829	0.036	19	5	9	5	357	40.2	8.7	15.62	5	0	2.66141e+06	1
TRUE	Low	Master Protein	P50406	5-hydroxytryptamine receptor 6 OS=Homo sapiens OX=9606 GN=HTR6 PE=1 SV=1	0.177	1.229	4	2	10	1	440	46.9	8.92	10.9	2	0	282264	1
TRUE	Low	Master Protein	P34969	5-hydroxytryptamine receptor 7 OS=Homo sapiens OX=9606 GN=HTR7 PE=1 SV=2	0.572	0.231	13	8	14	8	479	53.5	8.82	25.66	8	0	5.53782e+06	1
TRUE	High	Master Protein	Q00013	55 kDa erythrocyte membrane protein OS=Homo sapiens OX=9606 GN=MPP1 PE=1 SV=2	0.002	5.399	21	9	11	9	466	52.3	7.37	9.16	9	0	2.51768e+06	1
TRUE	High	Master Protein	P10809	60 kDa heat shock protein, mitochondrial OS=Homo sapiens OX=9606 GN=HSPD1 PE=1 SV=2	0	550.244	83	54	635	54	573	61	5.87	2188.68	54	0	2.93679e+08	1
FALSE	High	Master Protein	P83881	60S ribosomal protein L36a OS=Homo sapiens OX=9606 GN=RPL36A PE=1 SV=2	0	17.864	53	8	14	2	106	12.4	10.58	34.71	8	6	3.59621e+06	1
FALSE	High	Master Protein	Q969Q0	60S ribosomal protein L36a-like OS=Homo sapiens OX=9606 GN=RPL36AL PE=1 SV=3	0	16.999	53	7	13	1	106	12.5	10.65	31.81	7	0	363748	1
FALSE	Low	Master Protein	P36639	7,8-dihydro-8-oxoguanine triphosphatase OS=Homo sapiens OX=9606 GN=NUDT1 PE=1 SV=3	0.967	0.002	16	2	3	2	197	22.5	5.27	7.01	2	0	214465	1
TRUE	Low	Master Protein	P08253	72 kDa type IV collagenase OS=Homo sapiens OX=9606 GN=MMP2 PE=1 SV=2	0.926	0	5	3	5	3	660	73.8	5.47	3.58	3	0	1.75184e+06	1
TRUE	Low	Master Protein	O60733	85/88 kDa calcium-independent phospholipase A2 OS=Homo sapiens OX=9606 GN=PLA2G6 PE=1 SV=2	0.831	0.035	15	11	14	11	806	89.8	7.27	17.01	11	0	3.71731e+06	1
TRUE	High	Master Protein	Q8TDZ2	[F-actin]-monooxygenase MICAL1 OS=Homo sapiens OX=9606 GN=MICAL1 PE=1 SV=2	0	32.77	20	19	27	19	1067	117.8	6.4	66.17	19	0	1.41238e+07	1
TRUE	Low	Master Protein	Q7RTP6	[F-actin]-monooxygenase MICAL3 OS=Homo sapiens OX=9606 GN=MICAL3 PE=1 SV=2	0.202	1.125	13	22	38	22	2002	224.2	5.55	53.52	22	0	1.16011e+07	1
TRUE	Low	Master Protein	O43572	A-kinase anchor protein 10, mitochondrial OS=Homo sapiens OX=9606 GN=AKAP10 PE=1 SV=2	0.388	0.492	16	12	17	12	662	73.8	6.39	6.77	12	0	989235	1
TRUE	Low	Master Protein	Q9UKA4	A-kinase anchor protein 11 OS=Homo sapiens OX=9606 GN=AKAP11 PE=1 SV=1	0.25	0.86	13	22	26	22	1901	210.4	5.39	30.24	22	0	5.81857e+06	1
TRUE	High	Master Protein	Q02952	A-kinase anchor protein 12 OS=Homo sapiens OX=9606 GN=AKAP12 PE=1 SV=4	0	30.935	13	17	20	17	1782	191.4	4.41	35.05	17	0	1.0765e+06	1
TRUE	Low	Master Protein	P24588	A-kinase anchor protein 5 OS=Homo sapiens OX=9606 GN=AKAP5 PE=1 SV=3	0.841	0.029	13	5	8	5	427	47.1	4.93	5.39	5	0	1.84813e+06	1
TRUE	Low	Master Protein	Q13023	A-kinase anchor protein 6 OS=Homo sapiens OX=9606 GN=AKAP6 PE=1 SV=3	0.146	1.371	15	33	44	32	2319	256.6	5.01	45.45	33	1	1.81973e+07	1
FALSE	Low	Master Protein	O43687	A-kinase anchor protein 7 isoforms alpha and beta OS=Homo sapiens OX=9606 GN=AKAP7 PE=1 SV=4	0.43	0.412	24	3	4	3	104	11.5	4.94	4.23	3	0	2.6356e+06	1
TRUE	Medium	Master Protein	Q99996	A-kinase anchor protein 9 OS=Homo sapiens OX=9606 GN=AKAP9 PE=1 SV=4	0.013	3.005	19	65	80	65	3907	452.7	4.98	109.68	65	0	1.6933e+07	1
TRUE	High	Master Protein	Q8IZP0	Abl interactor 1 OS=Homo sapiens OX=9606 GN=ABI1 PE=1 SV=4	0	13.891	20	9	12	9	508	55	7.06	23.96	9	0	2.72978e+06	1
TRUE	Low	Master Protein	Q8IZT6	Abnormal spindle-like microcephaly-associated protein OS=Homo sapiens OX=9606 GN=ASPM PE=1 SV=2	0.234	0.949	22	79	111	79	3477	409.5	10.45	92.74	79	0	2.43214e+07	1
TRUE	Low	Master Protein	Q96K21	Abscission/NoCut checkpoint regulator OS=Homo sapiens OX=9606 GN=ZFYVE19 PE=1 SV=3	0.065	1.943	16	6	8	5	471	51.5	5.73	13.25	6	0	1.1411e+06	1
TRUE	High	Master Protein	O00400	Acetyl-coenzyme A transporter 1 OS=Homo sapiens OX=9606 GN=SLC33A1 PE=1 SV=1	0	11.553	10	5	10	5	549	60.9	7.33	8.72	5	0	9.98946e+06	1
TRUE	Low	Master Protein	P02708	Acetylcholine receptor subunit alpha OS=Homo sapiens OX=9606 GN=CHRNA1 PE=1 SV=2	0.892	0.011	16	5	5	5	482	54.5	6.2	6.3	5	0	174324	1
FALSE	Low	Master Protein	P11230	Acetylcholine receptor subunit beta OS=Homo sapiens OX=9606 GN=CHRNB1 PE=1 SV=3	0.943	0	4	1	1	1	501	56.7	5.81	2.01	1	0	3756.32	1
TRUE	Low	Master Protein	Q07001	Acetylcholine receptor subunit delta OS=Homo sapiens OX=9606 GN=CHRND PE=1 SV=1	0.433	0.403	12	6	8	6	517	58.9	6.55	9.9	6	0	1.21361e+06	1
TRUE	Low	Master Protein	Q04844	Acetylcholine receptor subunit epsilon OS=Homo sapiens OX=9606 GN=CHRNE PE=1 SV=2	0.85	0.026	8	5	10	5	493	54.7	5.26	7.96	5	0	5.2475e+06	1
TRUE	Low	Master Protein	P07510	Acetylcholine receptor subunit gamma OS=Homo sapiens OX=9606 GN=CHRNG PE=1 SV=2	0.204	1.112	14	4	5	4	517	57.8	6.24	4.8	4	0	290149	1
TRUE	Low	Master Protein	Q9Y215	Acetylcholinesterase collagenic tail peptide OS=Homo sapiens OX=9606 GN=COLQ PE=1 SV=2	0.111	1.575	7	3	5	3	455	47.7	8.09	2.97	3	0	172823	1
TRUE	Low	Master Protein	P22303	Acetylcholinesterase OS=Homo sapiens OX=9606 GN=ACHE PE=1 SV=1	0.11	1.585	10	5	9	5	614	67.8	6.29	12.5	5	0	3.69242e+06	1
FALSE	Low	Master Protein	Q92485	Acid sphingomyelinase-like phosphodiesterase 3b OS=Homo sapiens OX=9606 GN=SMPDL3B PE=1 SV=2	0.074	1.834	6	2	2	2	455	50.8	5.64	4.58	2	0	494703	1
TRUE	Low	Master Protein	P78348	Acid-sensing ion channel 1 OS=Homo sapiens OX=9606 GN=ASIC1 PE=1 SV=3	0.933	0.005	16	7	8	7	528	59.9	5.73	8.52	7	0	1.27028e+06	1
TRUE	Low	Master Protein	Q16515	Acid-sensing ion channel 2 OS=Homo sapiens OX=9606 GN=ASIC2 PE=1 SV=1	0.603	0.199	4	2	2	2	512	57.7	5.19	2.57	2	0	109867	1
TRUE	Low	Master Protein	Q9UHC3	Acid-sensing ion channel 3 OS=Homo sapiens OX=9606 GN=ASIC3 PE=1 SV=2	0.417	0.426	20	8	16	8	531	58.9	7.14	15.12	8	0	2.05754e+07	1
TRUE	Low	Master Protein	Q96FT7	Acid-sensing ion channel 4 OS=Homo sapiens OX=9606 GN=ASIC4 PE=1 SV=2	0.597	0.208	9	6	6	6	647	70.1	7.83	8.87	6	0	512865	1
FALSE	Low	Master Protein	Q9NY37	Acid-sensing ion channel 5 OS=Homo sapiens OX=9606 GN=ASIC5 PE=1 SV=1	0.898	0.01	4	4	6	4	505	57.4	8.19	5.03	4	0	2.20341e+06	1
TRUE	Low	Master Protein	Q8N4X5	Actin filament-associated protein 1-like 2 OS=Homo sapiens OX=9606 GN=AFAP1L2 PE=1 SV=1	0.117	1.539	22	18	22	18	818	91.2	5.31	27.49	18	0	4.15237e+06	1
TRUE	High	Master Protein	P60709	Actin, cytoplasmic 1 OS=Homo sapiens OX=9606 GN=ACTB PE=1 SV=1	0	409.098	78	36	1346	36	375	41.7	5.48	4089.75	36	0	8.81104e+08	1
TRUE	Low	Master Protein	O95990	Actin-associated protein FAM107A OS=Homo sapiens OX=9606 GN=FAM107A PE=1 SV=1	0.892	0.011	17	3	3	3	144	17.4	9.7	5.61	3	0	91771.9	1
TRUE	Low	Master Protein	Q8N0Z2	Actin-binding Rho-activating protein OS=Homo sapiens OX=9606 GN=ABRA PE=1 SV=1	0.882	0.014	16	8	11	8	381	43.1	8.54	9.91	8	0	2.4064e+06	1
TRUE	High	Master Protein	O96019	Actin-like protein 6A OS=Homo sapiens OX=9606 GN=ACTL6A PE=1 SV=1	0	41.819	32	11	22	11	429	47.4	5.6	62.68	11	0	9.04961e+06	1
TRUE	High	Master Protein	Q92747	Actin-related protein 2/3 complex subunit 1A OS=Homo sapiens OX=9606 GN=ARPC1A PE=1 SV=2	0	18.439	40	13	17	13	370	41.5	8.18	30.09	13	0	1.79534e+06	1
TRUE	High	Master Protein	O15144	Actin-related protein 2/3 complex subunit 2 OS=Homo sapiens OX=9606 GN=ARPC2 PE=1 SV=1	0	51.563	57	23	60	23	300	34.3	7.36	133.47	23	0	1.42445e+07	1
TRUE	Low	Master Protein	Q07912	Activated CDC42 kinase 1 OS=Homo sapiens OX=9606 GN=TNK2 PE=1 SV=3	0.671	0.137	7	8	13	8	1038	114.5	7.25	17.56	8	0	4.69717e+06	1
TRUE	Low	Master Protein	Q12979	Active breakpoint cluster region-related protein OS=Homo sapiens OX=9606 GN=ABR PE=1 SV=2	0.071	1.888	14	12	18	8	859	97.5	6.55	21.2	12	0	1.27489e+06	1
FALSE	Medium	Master Protein	Q04771	Activin receptor type-1 OS=Homo sapiens OX=9606 GN=ACVR1 PE=1 SV=1	0.026	2.518	6	4	5	4	509	57.1	7.33	8.61	4	0	2.41269e+06	1
TRUE	Low	Master Protein	P36896	Activin receptor type-1B OS=Homo sapiens OX=9606 GN=ACVR1B PE=1 SV=1	0.216	1.05	11	6	11	5	505	56.8	7.03	9.72	6	0	2.07737e+06	1
TRUE	Low	Master Protein	Q8NER5	Activin receptor type-1C OS=Homo sapiens OX=9606 GN=ACVR1C PE=1 SV=1	0.412	0.436	24	9	13	8	493	54.8	7.88	11.31	9	1	1.30969e+06	1
TRUE	Low	Master Protein	P27037	Activin receptor type-2A OS=Homo sapiens OX=9606 GN=ACVR2A PE=1 SV=1	0.446	0.378	21	6	6	6	513	57.8	5.92	1.74	6	0	766856	1
TRUE	Low	Master Protein	Q13705	Activin receptor type-2B OS=Homo sapiens OX=9606 GN=ACVR2B PE=1 SV=3	0.649	0.153	14	5	7	5	512	57.7	5.69	3.87	5	0	3.67417e+06	1
FALSE	Low	Master Protein	Q7LC44	Activity-regulated cytoskeleton-associated protein OS=Homo sapiens OX=9606 GN=ARC PE=1 SV=1	0.802	0.052	4	2	2	2	396	45.3	5.63	4.05	2	0	239518	1
FALSE	Low	Master Protein	O95864	Acyl-CoA 6-desaturase OS=Homo sapiens OX=9606 GN=FADS2 PE=1 SV=1	0.405	0.455	5	3	9	3	444	52.2	8.82	5.1	3	0	3.68053e+06	1
TRUE	Medium	Master Protein	Q5T1C6	Acyl-coenzyme A thioesterase THEM4 OS=Homo sapiens OX=9606 GN=THEM4 PE=1 SV=1	0.036	2.266	25	7	10	7	240	27.1	8.28	13.37	7	0	2.31427e+06	1
FALSE	High	Master Protein	O75608	Acyl-protein thioesterase 1 OS=Homo sapiens OX=9606 GN=LYPLA1 PE=1 SV=1	0	24.36	42	9	12	9	230	24.7	6.77	34.77	9	0	3.80661e+06	1
FALSE	High	Master Protein	P46108	Adapter molecule crk OS=Homo sapiens OX=9606 GN=CRK PE=1 SV=2	0	22.688	23	6	8	6	304	33.8	5.55	25	6	0	381791	1
TRUE	Low	Master Protein	Q8NC96	Adaptin ear-binding coat-associated protein 1 OS=Homo sapiens OX=9606 GN=NECAP1 PE=1 SV=2	0.184	1.206	34	11	26	10	275	29.7	6.8	31.27	11	1	1.02327e+07	1
TRUE	High	Master Protein	Q9NVZ3	Adaptin ear-binding coat-associated protein 2 OS=Homo sapiens OX=9606 GN=NECAP2 PE=1 SV=1	0	12.848	31	7	9	6	263	28.3	8.38	13.71	7	0	3.3175e+06	1
TRUE	Medium	Master Protein	O95996	Adenomatous polyposis coli protein 2 OS=Homo sapiens OX=9606 GN=APC2 PE=1 SV=1	0.035	2.275	21	43	62	42	2303	243.8	8.82	65.2	43	0	2.99263e+07	1
TRUE	Medium	Master Protein	P25054	Adenomatous polyposis coli protein OS=Homo sapiens OX=9606 GN=APC PE=1 SV=2	0.022	2.672	27	76	125	75	2843	311.5	7.8	129.02	76	2	4.07309e+07	1
TRUE	High	Master Protein	P00813	Adenosine deaminase OS=Homo sapiens OX=9606 GN=ADA PE=1 SV=3	0.002	5.576	16	5	8	5	363	40.7	5.95	10.24	5	0	3.29618e+06	1
TRUE	Low	Master Protein	P30542	Adenosine receptor A1 OS=Homo sapiens OX=9606 GN=ADORA1 PE=1 SV=1	0.832	0.032	3	1	1	1	326	36.5	8.62	2.34	1	0	124362	1
TRUE	Low	Master Protein	P29274	Adenosine receptor A2a OS=Homo sapiens OX=9606 GN=ADORA2A PE=1 SV=2	0.954	0.002	8	4	5	4	412	44.7	8	8.1	4	0	1.38435e+06	1
TRUE	Low	Master Protein	P0DMS8	Adenosine receptor A3 OS=Homo sapiens OX=9606 GN=ADORA3 PE=1 SV=1	0.936	0.002	9	2	2	2	318	36.2	8.88	1.83	2	0	421514	1
TRUE	Low	Master Protein	Q08828	Adenylate cyclase type 1 OS=Homo sapiens OX=9606 GN=ADCY1 PE=1 SV=2	0.405	0.446	14	12	16	12	1119	123.4	8.43	10.75	12	0	4.02831e+06	1
TRUE	Low	Master Protein	Q96PN6	Adenylate cyclase type 10 OS=Homo sapiens OX=9606 GN=ADCY10 PE=1 SV=3	0.271	0.796	16	24	28	24	1610	187	7.31	29.02	24	0	5.17737e+06	1
TRUE	Low	Master Protein	Q08462	Adenylate cyclase type 2 OS=Homo sapiens OX=9606 GN=ADCY2 PE=1 SV=5	0.757	0.083	13	13	15	11	1091	123.5	8.09	19.85	13	2	5.53729e+06	1
TRUE	Low	Master Protein	O60266	Adenylate cyclase type 3 OS=Homo sapiens OX=9606 GN=ADCY3 PE=1 SV=3	0.238	0.917	17	13	20	13	1144	128.9	6.58	17.51	13	0	4.17497e+06	1
TRUE	Low	Master Protein	Q8NFM4	Adenylate cyclase type 4 OS=Homo sapiens OX=9606 GN=ADCY4 PE=1 SV=1	0.393	0.476	8	8	16	6	1077	119.7	7.47	24.22	8	0	5.75478e+06	1
TRUE	Low	Master Protein	O95622	Adenylate cyclase type 5 OS=Homo sapiens OX=9606 GN=ADCY5 PE=1 SV=3	0.822	0.039	13	16	23	14	1261	138.8	7.24	18.93	16	2	1.12799e+07	1
TRUE	Low	Master Protein	O43306	Adenylate cyclase type 6 OS=Homo sapiens OX=9606 GN=ADCY6 PE=1 SV=2	0.73	0.1	10	10	19	8	1168	130.5	8.22	15.45	10	0	4.87238e+06	1
TRUE	Low	Master Protein	P51828	Adenylate cyclase type 7 OS=Homo sapiens OX=9606 GN=ADCY7 PE=1 SV=1	0.571	0.232	7	7	9	6	1080	120.2	8.12	14.41	7	0	1.4176e+06	1
TRUE	Low	Master Protein	P40145	Adenylate cyclase type 8 OS=Homo sapiens OX=9606 GN=ADCY8 PE=1 SV=1	0.362	0.551	13	13	20	13	1251	140	6.99	13.74	13	0	8.05101e+06	1
TRUE	Low	Master Protein	O60503	Adenylate cyclase type 9 OS=Homo sapiens OX=9606 GN=ADCY9 PE=1 SV=4	0.445	0.382	13	15	19	15	1353	150.6	7.34	18.81	15	0	9.83775e+06	1
TRUE	High	Master Protein	P30520	Adenylosuccinate synthetase isozyme 2 OS=Homo sapiens OX=9606 GN=ADSS2 PE=1 SV=3	0.001	9.872	29	14	32	14	456	50.1	6.55	29.41	14	0	2.30525e+07	1
TRUE	High	Master Protein	Q01518	Adenylyl cyclase-associated protein 1 OS=Homo sapiens OX=9606 GN=CAP1 PE=1 SV=5	0	127.214	54	30	110	28	475	51.9	8.06	316.42	30	2	3.55941e+07	1
TRUE	Medium	Master Protein	P40123	Adenylyl cyclase-associated protein 2 OS=Homo sapiens OX=9606 GN=CAP2 PE=1 SV=1	0.016	2.867	20	8	16	6	477	52.8	6.37	27.68	8	0	2.06595e+06	1
TRUE	Low	Master Protein	Q9UKB5	Adherens junction-associated protein 1 OS=Homo sapiens OX=9606 GN=AJAP1 PE=1 SV=1	0.611	0.191	17	3	3	3	411	44.5	9.52	5.46	3	0	412542	1
TRUE	Low	Master Protein	Q86SQ6	Adhesion G protein-coupled receptor A1 OS=Homo sapiens OX=9606 GN=ADGRA1 PE=2 SV=3	0.847	0.027	7	4	4	4	560	60.8	7.94	4.31	4	0	925348	1
TRUE	Low	Master Protein	Q96PE1	Adhesion G protein-coupled receptor A2 OS=Homo sapiens OX=9606 GN=ADGRA2 PE=1 SV=2	0.882	0.013	6	7	9	7	1338	142.6	8.44	7.28	7	0	1.84969e+06	1
TRUE	Low	Master Protein	Q8IWK6	Adhesion G protein-coupled receptor A3 OS=Homo sapiens OX=9606 GN=ADGRA3 PE=1 SV=2	0.323	0.641	15	18	24	18	1321	146.1	8.48	28.13	18	0	1.65521e+07	1
TRUE	Low	Master Protein	O14514	Adhesion G protein-coupled receptor B1 OS=Homo sapiens OX=9606 GN=ADGRB1 PE=1 SV=2	0.349	0.59	10	16	24	15	1584	173.4	7.88	28.07	16	0	4.30009e+06	1
TRUE	Low	Master Protein	O60241	Adhesion G protein-coupled receptor B2 OS=Homo sapiens OX=9606 GN=ADGRB2 PE=1 SV=2	0.751	0.088	7	10	11	9	1585	172.5	7.42	7.72	10	0	3.40223e+06	1
TRUE	Low	Master Protein	O60242	Adhesion G protein-coupled receptor B3 OS=Homo sapiens OX=9606 GN=ADGRB3 PE=1 SV=2	0.375	0.522	21	24	26	22	1522	171.4	7.06	29.19	24	2	3.59471e+06	1
TRUE	Low	Master Protein	Q14246	Adhesion G protein-coupled receptor E1 OS=Homo sapiens OX=9606 GN=ADGRE1 PE=2 SV=3	0.832	0.034	12	10	12	10	886	97.6	6.8	11.79	10	0	2.34152e+06	1
TRUE	Low	Master Protein	Q9UHX3	Adhesion G protein-coupled receptor E2 OS=Homo sapiens OX=9606 GN=ADGRE2 PE=1 SV=2	0.426	0.416	9	6	7	4	823	90.4	6.87	4.14	6	1	4.96552e+06	1
TRUE	Low	Master Protein	Q9BY15	Adhesion G protein-coupled receptor E3 OS=Homo sapiens OX=9606 GN=ADGRE3 PE=2 SV=2	0.599	0.203	8	4	6	3	652	72.6	8.05	1.76	4	0	545147	1
TRUE	High	Master Protein	P48960	Adhesion G protein-coupled receptor E5 OS=Homo sapiens OX=9606 GN=ADGRE5 PE=1 SV=4	0	31.915	18	12	14	11	835	91.8	6.87	39.04	12	1	763729	1
TRUE	Low	Master Protein	Q8IZF2	Adhesion G protein-coupled receptor F5 OS=Homo sapiens OX=9606 GN=ADGRF5 PE=1 SV=3	0.182	1.21	9	11	16	11	1346	149.4	6.65	14.39	11	0	8.36151e+06	1
TRUE	Low	Master Protein	Q86Y34	Adhesion G protein-coupled receptor G3 OS=Homo sapiens OX=9606 GN=ADGRG3 PE=1 SV=1	0.952	0.003	11	5	7	5	549	60.8	8.72	1.88	5	0	2.67846e+06	1
TRUE	Low	Master Protein	O94910	Adhesion G protein-coupled receptor L1 OS=Homo sapiens OX=9606 GN=ADGRL1 PE=1 SV=1	0.15	1.344	14	19	25	18	1474	162.6	6.6	25.94	19	1	5.50444e+06	1
TRUE	Low	Master Protein	O95490	Adhesion G protein-coupled receptor L2 OS=Homo sapiens OX=9606 GN=ADGRL2 PE=1 SV=2	0.403	0.459	13	16	28	13	1459	163.2	6.43	18.65	16	0	2.9317e+07	1
TRUE	Low	Master Protein	Q9HAR2	Adhesion G protein-coupled receptor L3 OS=Homo sapiens OX=9606 GN=ADGRL3 PE=1 SV=2	0.603	0.199	17	22	27	20	1447	161.7	6.44	29.63	22	2	4.62638e+06	1
TRUE	Low	Master Protein	Q9HBW9	Adhesion G protein-coupled receptor L4 OS=Homo sapiens OX=9606 GN=ADGRL4 PE=1 SV=3	0.942	0.004	7	3	4	3	690	77.8	7.61	3.98	3	0	517157	1
TRUE	Low	Master Protein	Q6QNK2	Adhesion G-protein coupled receptor D1 OS=Homo sapiens OX=9606 GN=ADGRD1 PE=1 SV=1	0.683	0.128	10	5	8	5	874	96.5	7.88	12.19	5	0	1.37131e+06	1
TRUE	Low	Master Protein	Q7Z7M1	Adhesion G-protein coupled receptor D2 OS=Homo sapiens OX=9606 GN=ADGRD2 PE=2 SV=1	0.564	0.239	14	9	10	9	963	104	8.02	9.85	9	0	1.76264e+06	1
TRUE	Low	Master Protein	Q5T601	Adhesion G-protein coupled receptor F1 OS=Homo sapiens OX=9606 GN=ADGRF1 PE=1 SV=2	0.293	0.72	8	9	11	9	910	101.3	8.62	14.63	9	0	1.66585e+06	1
TRUE	High	Master Protein	Q9Y653	Adhesion G-protein coupled receptor G1 OS=Homo sapiens OX=9606 GN=ADGRG1 PE=1 SV=2	0	20.697	16	9	13	9	693	77.7	8.48	25.15	9	0	5.24466e+06	1
TRUE	Low	Master Protein	Q8IZP9	Adhesion G-protein coupled receptor G2 OS=Homo sapiens OX=9606 GN=ADGRG2 PE=1 SV=2	0.945	0.004	6	6	8	6	1017	111.5	7.55	6.92	6	0	510660	1
TRUE	Low	Master Protein	Q8IZF6	Adhesion G-protein coupled receptor G4 OS=Homo sapiens OX=9606 GN=ADGRG4 PE=2 SV=2	0.167	1.264	11	28	33	28	3080	333.2	6.21	40.42	28	0	1.04382e+07	1
TRUE	Low	Master Protein	Q86SQ4	Adhesion G-protein coupled receptor G6 OS=Homo sapiens OX=9606 GN=ADGRG6 PE=1 SV=3	0.261	0.832	15	16	25	16	1221	136.6	7.87	27.43	16	0	1.00306e+07	1
TRUE	Low	Master Protein	Q96K78	Adhesion G-protein coupled receptor G7 OS=Homo sapiens OX=9606 GN=ADGRG7 PE=1 SV=2	0.864	0.02	20	13	13	13	797	88.9	8.46	10.79	13	0	1.12626e+06	1
TRUE	Medium	Master Protein	Q8WXG9	Adhesion G-protein coupled receptor V1 OS=Homo sapiens OX=9606 GN=ADGRV1 PE=1 SV=2	0.022	2.671	6	30	47	30	6306	692.6	4.64	44.09	30	0	1.48678e+07	1
FALSE	Low	Master Protein	Q96A54	Adiponectin receptor protein 1 OS=Homo sapiens OX=9606 GN=ADIPOR1 PE=1 SV=1	0.199	1.138	6	2	3	2	375	42.6	7.02	4.44	2	0	745624	1
TRUE	Low	Master Protein	Q86V24	Adiponectin receptor protein 2 OS=Homo sapiens OX=9606 GN=ADIPOR2 PE=1 SV=1	0.949	0.004	11	3	4	3	386	43.9	6.6	4.22	3	0	153521	1
TRUE	Low	Master Protein	P28907	ADP-ribosyl cyclase/cyclic ADP-ribose hydrolase 1 OS=Homo sapiens OX=9606 GN=CD38 PE=1 SV=2	0.315	0.652	31	10	11	10	300	34.3	7.66	8.17	10	0	2.48464e+06	1
TRUE	High	Master Protein	Q10588	ADP-ribosyl cyclase/cyclic ADP-ribose hydrolase 2 OS=Homo sapiens OX=9606 GN=BST1 PE=1 SV=2	0.002	5.538	16	5	6	5	318	35.7	7.8	9.07	5	0	2.18008e+06	1
TRUE	High	Master Protein	P84077	ADP-ribosylation factor 1 OS=Homo sapiens OX=9606 GN=ARF1 PE=1 SV=2	0	74.075	64	12	59	1	181	20.7	6.8	190.37	12	0	120924	1
TRUE	High	Master Protein	P61204	ADP-ribosylation factor 3 OS=Homo sapiens OX=9606 GN=ARF3 PE=1 SV=2	0	74.075	65	13	61	2	181	20.6	7.43	194.15	13	17	1.55001e+07	1
TRUE	High	Master Protein	P18085	ADP-ribosylation factor 4 OS=Homo sapiens OX=9606 GN=ARF4 PE=1 SV=3	0	51.028	66	11	41	7	180	20.5	7.14	125.3	11	1	5.06419e+06	1
FALSE	High	Master Protein	P84085	ADP-ribosylation factor 5 OS=Homo sapiens OX=9606 GN=ARF5 PE=1 SV=2	0	35.524	47	8	34	3	180	20.5	6.79	97.24	8	0	190670	1
TRUE	High	Master Protein	P62330	ADP-ribosylation factor 6 OS=Homo sapiens OX=9606 GN=ARF6 PE=1 SV=2	0	19.031	53	11	21	9	175	20.1	8.95	40.75	11	0	2.65534e+06	1
TRUE	High	Master Protein	Q8N6H7	ADP-ribosylation factor GTPase-activating protein 2 OS=Homo sapiens OX=9606 GN=ARFGAP2 PE=1 SV=1	0.001	10.094	22	8	13	8	521	56.7	7.99	21.68	8	0	1.22218e+07	1
TRUE	Low	Master Protein	Q969Q4	ADP-ribosylation factor-like protein 11 OS=Homo sapiens OX=9606 GN=ARL11 PE=1 SV=1	0.405	0.458	14	3	9	2	196	21.4	6.39	10.73	3	0	2.70093e+06	1
TRUE	Low	Master Protein	Q5H913	ADP-ribosylation factor-like protein 13A OS=Homo sapiens OX=9606 GN=ARL13A PE=2 SV=2	0.822	0.039	25	6	7	6	290	33	9.03	13.09	6	0	586739	1
TRUE	Low	Master Protein	Q3SXY8	ADP-ribosylation factor-like protein 13B OS=Homo sapiens OX=9606 GN=ARL13B PE=1 SV=1	0.817	0.042	28	9	9	9	428	48.6	6.62	8.06	9	0	1.38586e+06	1
FALSE	Low	Master Protein	Q8N4G2	ADP-ribosylation factor-like protein 14 OS=Homo sapiens OX=9606 GN=ARL14 PE=1 SV=2	0.939	0.004	10	2	3	2	192	21.6	8.72	3.85	2	0	730290	1
TRUE	Low	Master Protein	Q8IVW1	ADP-ribosylation factor-like protein 17 OS=Homo sapiens OX=9606 GN=ARL17A PE=2 SV=2	0.405	0.456	19	4	9	3	177	19.4	9.82	8.89	4	0	786294	1
TRUE	High	Master Protein	P36404	ADP-ribosylation factor-like protein 2 OS=Homo sapiens OX=9606 GN=ARL2 PE=1 SV=4	0.004	4.084	20	4	5	4	184	20.9	6.34	3.38	4	0	850731	1
TRUE	Low	Master Protein	P40617	ADP-ribosylation factor-like protein 4A OS=Homo sapiens OX=9606 GN=ARL4A PE=1 SV=2	0.962	0	13	2	2	1	200	22.6	9.17	0	2	0	414238	1
FALSE	Low	Master Protein	P56559	ADP-ribosylation factor-like protein 4C OS=Homo sapiens OX=9606 GN=ARL4C PE=1 SV=1	0.942	0.004	8	2	3	1	192	21.5	9.09	2	2	0	130717	1
TRUE	Medium	Master Protein	P49703	ADP-ribosylation factor-like protein 4D OS=Homo sapiens OX=9606 GN=ARL4D PE=1 SV=2	0.013	2.994	39	7	10	6	201	22.1	9.94	14.74	7	0	317178	1
TRUE	Low	Master Protein	Q9H0F7	ADP-ribosylation factor-like protein 6 OS=Homo sapiens OX=9606 GN=ARL6 PE=1 SV=1	0.952	0.003	16	4	4	4	186	21.1	8.54	3.91	4	0	509689	1
FALSE	High	Master Protein	Q96BM9	ADP-ribosylation factor-like protein 8A OS=Homo sapiens OX=9606 GN=ARL8A PE=1 SV=1	0	17.015	39	9	17	9	186	21.4	7.77	49.95	9	0	2.2534e+06	1
TRUE	High	Master Protein	P12235	ADP/ATP translocase 1 OS=Homo sapiens OX=9606 GN=SLC25A4 PE=1 SV=4	0	66.834	69	23	145	11	298	33	9.76	333.96	23	16	7.97541e+07	1
TRUE	High	Master Protein	P05141	ADP/ATP translocase 2 OS=Homo sapiens OX=9606 GN=SLC25A5 PE=1 SV=7	0	74.44	56	21	172	9	298	32.8	9.69	388.04	21	0	3.62483e+07	1
TRUE	Low	Master Protein	Q01718	Adrenocorticotropic hormone receptor OS=Homo sapiens OX=9606 GN=MC2R PE=1 SV=1	0.825	0.037	14	5	9	5	297	33.9	8.72	10.21	5	0	4.30764e+06	1
TRUE	Low	Master Protein	Q9Y6U3	Adseverin OS=Homo sapiens OX=9606 GN=SCIN PE=1 SV=4	0.577	0.226	12	8	12	8	715	80.4	5.71	16.34	8	0	2.93816e+06	1
TRUE	Low	Master Protein	Q15109	Advanced glycosylation end product-specific receptor OS=Homo sapiens OX=9606 GN=AGER PE=1 SV=1	0.842	0.029	4	2	4	2	404	42.8	6.13	0	2	0	2.83307e+07	1
TRUE	High	Master Protein	P55196	Afadin OS=Homo sapiens OX=9606 GN=AFDN PE=1 SV=3	0	64.581	22	36	50	36	1824	206.7	6.47	79.75	36	0	2.34763e+07	1
TRUE	High	Master Protein	O00468	Agrin OS=Homo sapiens OX=9606 GN=AGRN PE=1 SV=6	0	116.946	23	38	59	38	2068	217.2	6.39	135.63	38	0	2.04302e+07	1
FALSE	Low	Master Protein	Q9H8T0	AKT-interacting protein OS=Homo sapiens OX=9606 GN=AKTIP PE=1 SV=1	0.955	0	5	2	2	2	292	33.1	9.31	1.69	2	0	323097	1
TRUE	High	Master Protein	P07327	Alcohol dehydrogenase 1A OS=Homo sapiens OX=9606 GN=ADH1A PE=1 SV=2	0	24.538	43	14	18	4	375	39.8	7.94	37.41	14	10	1.9442e+06	1
TRUE	High	Master Protein	P00326	Alcohol dehydrogenase 1C OS=Homo sapiens OX=9606 GN=ADH1C PE=1 SV=2	0.001	8.806	32	11	15	2	375	39.8	8.29	31.07	11	0	4.16618e+06	1
TRUE	High	Master Protein	P43353	Aldehyde dehydrogenase family 3 member B1 OS=Homo sapiens OX=9606 GN=ALDH3B1 PE=1 SV=1	0.001	6.25	15	6	7	5	468	51.8	7.62	18.35	6	0	4.12644e+06	1
TRUE	High	Master Protein	P30838	Aldehyde dehydrogenase, dimeric NADP-preferring OS=Homo sapiens OX=9606 GN=ALDH3A1 PE=1 SV=3	0.001	6.029	17	7	9	6	453	50.4	6.54	11.59	7	1	2.04703e+06	1
TRUE	High	Master Protein	P14550	Aldo-keto reductase family 1 member A1 OS=Homo sapiens OX=9606 GN=AKR1A1 PE=1 SV=3	0	110.321	66	23	73	22	325	36.6	6.79	208.36	23	1	1.44946e+07	1
TRUE	Low	Master Protein	Q9UM73	ALK tyrosine kinase receptor OS=Homo sapiens OX=9606 GN=ALK PE=1 SV=3	0.202	1.126	8	14	38	13	1620	176.3	7.08	39.2	14	1	1.69741e+07	1
FALSE	Low	Master Protein	P10696	Alkaline phosphatase, germ cell type OS=Homo sapiens OX=9606 GN=ALPG PE=2 SV=4	0.928	0.005	6	3	5	1	532	57.3	6.34	8.67	3	0	954237	1
TRUE	Low	Master Protein	P05187	Alkaline phosphatase, placental type OS=Homo sapiens OX=9606 GN=ALPP PE=1 SV=2	0.913	0.008	10	5	5	3	535	57.9	6.29	1.69	5	1	1.45845e+06	1
TRUE	Low	Master Protein	P05186	Alkaline phosphatase, tissue-nonspecific isozyme OS=Homo sapiens OX=9606 GN=ALPL PE=1 SV=4	0.852	0.025	17	7	7	7	524	57.3	6.67	8.53	7	0	2.67745e+07	1
FALSE	Low	Master Protein	Q6UW56	All-trans retinoic acid-induced differentiation factor OS=Homo sapiens OX=9606 GN=ATRAID PE=1 SV=2	0.971	0.002	4	1	2	1	229	24.7	7.25	3.52	1	0	797395	1
TRUE	High	Master Protein	P00325	All-trans-retinol dehydrogenase [NAD(+)] ADH1B OS=Homo sapiens OX=9606 GN=ADH1B PE=1 SV=2	0	30.294	37	13	18	3	375	39.8	8.29	45.99	13	1	682566	1
TRUE	Low	Master Protein	P40394	All-trans-retinol dehydrogenase [NAD(+)] ADH7 OS=Homo sapiens OX=9606 GN=ADH7 PE=1 SV=2	0.138	1.396	19	7	16	7	386	41.5	7.85	22.8	7	0	3.63126e+06	1
TRUE	Low	Master Protein	Q7Z6M3	Allergin-1 OS=Homo sapiens OX=9606 GN=MILR1 PE=1 SV=2	0.882	0.014	15	6	11	6	343	38.7	7.77	11.23	6	0	3.57776e+06	1
TRUE	High	Master Protein	P55008	Allograft inflammatory factor 1 OS=Homo sapiens OX=9606 GN=AIF1 PE=1 SV=1	0	12.094	76	11	23	10	147	16.7	6.24	33.49	11	1	3.54311e+06	1
TRUE	Low	Master Protein	Q9BQI0	Allograft inflammatory factor 1-like OS=Homo sapiens OX=9606 GN=AIF1L PE=1 SV=1	0.167	1.261	52	7	18	6	150	17.1	7.2	29.72	7	0	5.08072e+06	1
TRUE	Low	Master Protein	Q13424	Alpha-1-syntrophin OS=Homo sapiens OX=9606 GN=SNTA1 PE=1 SV=1	0.054	2.074	30	12	16	10	505	53.9	6.8	12.03	12	0	2.54667e+06	1
TRUE	Low	Master Protein	P35348	Alpha-1A adrenergic receptor OS=Homo sapiens OX=9606 GN=ADRA1A PE=1 SV=2	0.115	1.553	17	9	15	9	466	51.5	9.03	18.52	9	0	2.2119e+06	1
TRUE	Low	Master Protein	P35368	Alpha-1B adrenergic receptor OS=Homo sapiens OX=9606 GN=ADRA1B PE=1 SV=3	0.833	0.032	13	5	7	5	520	56.8	9.41	9.83	5	0	977928	1
FALSE	Low	Master Protein	P25100	Alpha-1D adrenergic receptor OS=Homo sapiens OX=9606 GN=ADRA1D PE=1 SV=2	0.947	0.002	3	2	2	2	572	60.4	9.2	0	2	0	303770	1
TRUE	High	Master Protein	P30533	Alpha-2-macroglobulin receptor-associated protein OS=Homo sapiens OX=9606 GN=LRPAP1 PE=1 SV=1	0	18.664	32	12	16	12	357	41.4	8.78	35.74	12	0	2.2872e+06	1
FALSE	Low	Master Protein	P08913	Alpha-2A adrenergic receptor OS=Homo sapiens OX=9606 GN=ADRA2A PE=1 SV=4	0.776	0.069	7	4	5	4	465	50.6	9.69	6.29	4	0	1.6596e+06	1
TRUE	Low	Master Protein	P18089	Alpha-2B adrenergic receptor OS=Homo sapiens OX=9606 GN=ADRA2B PE=1 SV=4	0.941	0.002	5	3	3	3	450	49.9	8.46	2.12	3	0	2.3791e+06	1
TRUE	Low	Master Protein	P18825	Alpha-2C adrenergic receptor OS=Homo sapiens OX=9606 GN=ADRA2C PE=1 SV=2	0.667	0.141	10	2	3	2	462	49.5	10.3	4.74	2	0	303651	1
FALSE	High	Master Protein	P12814	Alpha-actinin-1 OS=Homo sapiens OX=9606 GN=ACTN1 PE=1 SV=2	0	528.502	73	63	456	45	892	103	5.41	1541.47	63	24	1.38897e+08	1
TRUE	High	Master Protein	P35609	Alpha-actinin-2 OS=Homo sapiens OX=9606 GN=ACTN2 PE=1 SV=1	0	162.818	35	29	163	11	894	103.8	5.45	504.23	29	0	1.67293e+07	1
TRUE	High	Master Protein	P35611	Alpha-adducin OS=Homo sapiens OX=9606 GN=ADD1 PE=1 SV=2	0	53.352	28	16	28	15	737	80.9	5.83	77.07	16	1	8.64133e+06	1
TRUE	Low	Master Protein	Q9UBT7	Alpha-catulin OS=Homo sapiens OX=9606 GN=CTNNAL1 PE=1 SV=2	0.852	0.025	19	11	11	11	734	81.8	6.64	3.99	11	0	1.4636e+06	1
FALSE	High	Master Protein	P02511	Alpha-crystallin B chain OS=Homo sapiens OX=9606 GN=CRYAB PE=1 SV=2	0	14.53	39	8	13	8	175	20.1	7.33	22.53	8	0	1.4414e+06	1
TRUE	High	Master Protein	P06733	Alpha-enolase OS=Homo sapiens OX=9606 GN=ENO1 PE=1 SV=2	0	266.324	87	41	189	35	434	47.1	7.39	629.11	41	7	7.8596e+07	1
TRUE	High	Master Protein	Q9UHK6	Alpha-methylacyl-CoA racemase OS=Homo sapiens OX=9606 GN=AMACR PE=1 SV=2	0	20.57	29	9	23	9	382	42.4	6.44	57.73	9	0	2.01352e+07	1
FALSE	Low	Master Protein	Q969X2	Alpha-N-acetylgalactosaminide alpha-2,6-sialyltransferase 6 OS=Homo sapiens OX=9606 GN=ST6GALNAC6 PE=1 SV=1	0.939	0	4	2	3	2	333	38	9.88	0	2	0	295613	1
TRUE	High	Master Protein	Q9NVD7	Alpha-parvin OS=Homo sapiens OX=9606 GN=PARVA PE=1 SV=1	0	69.689	43	18	38	15	372	42.2	5.95	125.13	18	2	4.67905e+06	1
TRUE	Low	Master Protein	Q86TB3	Alpha-protein kinase 2 OS=Homo sapiens OX=9606 GN=ALPK2 PE=1 SV=3	0.41	0.44	11	21	22	21	2170	236.9	5.24	31.11	21	0	4.80324e+06	1
TRUE	Low	Master Protein	Q16586	Alpha-sarcoglycan OS=Homo sapiens OX=9606 GN=SGCA PE=1 SV=1	0.772	0.074	7	2	2	2	387	42.8	5.86	1.73	2	0	224652	1
TRUE	High	Master Protein	P54920	Alpha-soluble NSF attachment protein OS=Homo sapiens OX=9606 GN=NAPA PE=1 SV=3	0	89.638	68	16	35	16	295	33.2	5.36	121.23	16	0	5.00676e+06	1
TRUE	Low	Master Protein	P37840	Alpha-synuclein OS=Homo sapiens OX=9606 GN=SNCA PE=1 SV=1	0.905	0.009	53	5	5	5	140	14.5	4.7	5.62	5	0	3.11577e+06	1
TRUE	Low	Master Protein	O75443	Alpha-tectorin OS=Homo sapiens OX=9606 GN=TECTA PE=1 SV=3	0.698	0.12	9	18	26	18	2155	239.4	5.4	9.05	18	0	2.12303e+07	1
TRUE	Low	Master Protein	Q5SQI0	Alpha-tubulin N-acetyltransferase 1 OS=Homo sapiens OX=9606 GN=ATAT1 PE=1 SV=1	0.537	0.265	22	8	10	8	421	46.8	9.95	3.79	8	0	3.13043e+06	1
TRUE	Low	Master Protein	Q96GS6	Alpha/beta hydrolase domain-containing protein 17A OS=Homo sapiens OX=9606 GN=ABHD17A PE=1 SV=1	0.908	0.009	9	4	4	3	310	34	6.84	2.03	4	1	776124	1
TRUE	Low	Master Protein	Q5VST6	Alpha/beta hydrolase domain-containing protein 17B OS=Homo sapiens OX=9606 GN=ABHD17B PE=1 SV=1	0.953	0.002	17	4	9	4	288	32.2	6.29	6.21	4	0	5.01623e+06	1
TRUE	Low	Master Protein	Q6PCB6	Alpha/beta hydrolase domain-containing protein 17C OS=Homo sapiens OX=9606 GN=ABHD17C PE=1 SV=2	0.923	0.006	12	2	2	1	329	35.8	5.64	2.03	2	0	22595.5	1
TRUE	Low	Master Protein	P19801	Amiloride-sensitive amine oxidase [copper-containing] OS=Homo sapiens OX=9606 GN=AOC1 PE=1 SV=4	0.181	1.215	14	10	12	10	751	85.3	7.09	14.13	10	0	2.36769e+06	1
TRUE	Low	Master Protein	P37088	Amiloride-sensitive sodium channel subunit alpha OS=Homo sapiens OX=9606 GN=SCNN1A PE=1 SV=1	0.714	0.11	11	5	6	5	669	75.7	7.52	7.61	5	0	436074	1
TRUE	Low	Master Protein	P51168	Amiloride-sensitive sodium channel subunit beta OS=Homo sapiens OX=9606 GN=SCNN1B PE=1 SV=2	0.624	0.178	8	5	6	5	640	72.6	6.3	2.07	5	0	6.08864e+07	1
TRUE	Low	Master Protein	P51172	Amiloride-sensitive sodium channel subunit delta OS=Homo sapiens OX=9606 GN=SCNN1D PE=1 SV=3	0.316	0.654	11	7	9	7	802	87.8	8.48	11.13	7	0	2.69072e+07	1
TRUE	Low	Master Protein	P51170	Amiloride-sensitive sodium channel subunit gamma OS=Homo sapiens OX=9606 GN=SCNN1G PE=1 SV=4	0.427	0.415	14	9	12	9	649	74.2	7.5	9.77	9	0	868794	1
FALSE	High	Master Protein	Q9H4A4	Aminopeptidase B OS=Homo sapiens OX=9606 GN=RNPEP PE=1 SV=2	0	88.131	38	24	42	24	650	72.5	5.74	108.35	24	0	9.11558e+06	1
TRUE	High	Master Protein	P15144	Aminopeptidase N OS=Homo sapiens OX=9606 GN=ANPEP PE=1 SV=4	0	21.464	17	14	20	14	967	109.5	5.48	41.6	14	0	7.77845e+06	1
TRUE	Low	Master Protein	Q9UQQ1	Aminopeptidase NAALADL1 OS=Homo sapiens OX=9606 GN=NAALADL1 PE=1 SV=2	0.671	0.137	7	4	6	4	740	80.5	5.36	13.42	4	0	889432	1
TRUE	Low	Master Protein	Q6Q4G3	Aminopeptidase Q OS=Homo sapiens OX=9606 GN=LVRN PE=1 SV=4	0.857	0.022	12	9	15	9	990	113.2	5.63	20.94	9	0	1.85041e+06	1
TRUE	Low	Master Protein	Q9H310	Ammonium transporter Rh type B OS=Homo sapiens OX=9606 GN=RHBG PE=1 SV=2	0.512	0.294	7	2	2	2	441	47.2	8.59	4.47	2	0	466780	1
FALSE	Low	Master Protein	Q9UBD6	Ammonium transporter Rh type C OS=Homo sapiens OX=9606 GN=RHCG PE=1 SV=1	0.832	0.034	3	2	2	2	479	53.1	6.39	4.06	2	0	69745.3	1
TRUE	Medium	Master Protein	P49418	Amphiphysin OS=Homo sapiens OX=9606 GN=AMPH PE=1 SV=1	0.014	2.965	8	5	5	4	695	76.2	4.64	8.07	5	0	818648	1
TRUE	Low	Master Protein	Q86WK6	Amphoterin-induced protein 1 OS=Homo sapiens OX=9606 GN=AMIGO1 PE=1 SV=1	0.65	0.152	11	6	22	6	493	55.2	6.7	9.56	6	0	2.5869e+06	1
TRUE	Low	Master Protein	Q86SJ2	Amphoterin-induced protein 2 OS=Homo sapiens OX=9606 GN=AMIGO2 PE=1 SV=1	0.748	0.092	16	6	9	6	522	57.9	8.4	5.67	6	0	4.46997e+06	1
TRUE	Low	Master Protein	Q7Z5R6	Amyloid beta A4 precursor protein-binding family B member 1-interacting protein OS=Homo sapiens OX=9606 GN=APBB1IP PE=1 SV=1	0.815	0.044	12	10	15	10	666	73.1	5.59	21.85	10	0	6.40711e+06	1
TRUE	Low	Master Protein	Q02410	Amyloid-beta A4 precursor protein-binding family A member 1 OS=Homo sapiens OX=9606 GN=APBA1 PE=1 SV=3	0.847	0.027	14	9	10	9	837	92.8	4.93	15.9	9	0	1.15522e+06	1
TRUE	Low	Master Protein	Q99767	Amyloid-beta A4 precursor protein-binding family A member 2 OS=Homo sapiens OX=9606 GN=APBA2 PE=1 SV=3	0.816	0.045	10	9	12	9	749	82.5	4.86	14.4	9	0	6.77375e+06	1
TRUE	Low	Master Protein	O96018	Amyloid-beta A4 precursor protein-binding family A member 3 OS=Homo sapiens OX=9606 GN=APBA3 PE=1 SV=1	0.894	0.01	7	4	4	4	575	61.4	4.94	6.08	4	0	2152280	1
TRUE	Low	Master Protein	O00213	Amyloid-beta A4 precursor protein-binding family B member 1 OS=Homo sapiens OX=9606 GN=APBB1 PE=1 SV=2	0.805	0.049	12	8	9	8	710	77.2	5.06	10.65	8	0	9.08955e+06	1
TRUE	High	Master Protein	P05067	Amyloid-beta precursor protein OS=Homo sapiens OX=9606 GN=APP PE=1 SV=3	0	28.606	28	17	23	16	770	86.9	4.82	42.15	17	1	7.20085e+06	1
TRUE	Low	Master Protein	P51693	Amyloid-like protein 1 OS=Homo sapiens OX=9606 GN=APLP1 PE=1 SV=3	0.144	1.376	19	13	17	13	650	72.1	5.8	14.81	13	0	3.22289e+06	1
TRUE	Low	Master Protein	Q06481	Amyloid-like protein 2 OS=Homo sapiens OX=9606 GN=APLP2 PE=1 SV=2	0.668	0.139	10	9	13	8	763	86.9	4.79	9.67	9	0	2.08205e+06	1
TRUE	Low	Master Protein	P10275	Androgen receptor OS=Homo sapiens OX=9606 GN=AR PE=1 SV=3	0.891	0.012	11	8	9	8	920	99.1	6.42	5.03	8	0	1.52761e+06	1
TRUE	Low	Master Protein	Q96IZ2	Androgen-dependent TFPI-regulating protein OS=Homo sapiens OX=9606 GN=ADTRP PE=1 SV=1	0.886	0.013	7	1	2	1	230	26.8	9.73	4.27	1	0	134896	1
TRUE	Low	Master Protein	Q9NVV5	Androgen-induced gene 1 protein OS=Homo sapiens OX=9606 GN=AIG1 PE=1 SV=3	0.913	0	15	2	4	2	238	27.4	7.17	0	2	0	510329	1
TRUE	Low	Master Protein	Q13685	Angio-associated migratory cell protein OS=Homo sapiens OX=9606 GN=AAMP PE=1 SV=2	0.946	0.004	11	3	5	3	434	46.7	4.42	8.09	3	0	4.31382e+06	1
TRUE	Low	Master Protein	Q4VCS5	Angiomotin OS=Homo sapiens OX=9606 GN=AMOT PE=1 SV=1	0.528	0.277	21	21	30	20	1084	118	7.64	25.8	21	1	8.06479e+06	1
TRUE	Low	Master Protein	Q8IY63	Angiomotin-like protein 1 OS=Homo sapiens OX=9606 GN=AMOTL1 PE=1 SV=1	0.222	1.03	15	16	22	15	956	106.5	7.11	21.96	16	0	5.92037e+06	1
TRUE	Low	Master Protein	Q9Y2J4	Angiomotin-like protein 2 OS=Homo sapiens OX=9606 GN=AMOTL2 PE=1 SV=3	0.784	0.061	17	13	16	13	779	85.7	7.3	27.36	13	0	3.58213e+07	1
TRUE	Low	Master Protein	Q15389	Angiopoietin-1 OS=Homo sapiens OX=9606 GN=ANGPT1 PE=1 SV=2	0.142	1.377	13	8	12	8	498	57.5	6.76	12.15	8	0	5.28554e+06	1
TRUE	Low	Master Protein	Q02763	Angiopoietin-1 receptor OS=Homo sapiens OX=9606 GN=TEK PE=1 SV=2	0.644	0.158	9	9	14	8	1124	125.7	6.89	15.03	9	0	4.91034e+06	1
TRUE	Low	Master Protein	O15123	Angiopoietin-2 OS=Homo sapiens OX=9606 GN=ANGPT2 PE=1 SV=1	0.923	0.007	13	5	5	5	496	56.9	5.58	3.44	5	0	4.57395e+06	1
TRUE	Low	Master Protein	Q9BYF1	Angiotensin-converting enzyme 2 OS=Homo sapiens OX=9606 GN=ACE2 PE=1 SV=2	0.728	0.103	14	10	12	10	805	92.4	5.54	15.62	10	0	1.51116e+06	1
TRUE	High	Master Protein	P12821	Angiotensin-converting enzyme OS=Homo sapiens OX=9606 GN=ACE PE=1 SV=1	0	25.056	20	23	32	21	1306	149.6	6.39	63.54	23	2	4.63505e+06	1
TRUE	Low	Master Protein	P04920	Anion exchange protein 2 OS=Homo sapiens OX=9606 GN=SLC4A2 PE=1 SV=4	0.692	0.123	7	9	12	9	1241	136.9	6.29	14.01	9	0	2.48056e+06	1
TRUE	Low	Master Protein	P48751	Anion exchange protein 3 OS=Homo sapiens OX=9606 GN=SLC4A3 PE=1 SV=2	0.881	0.014	6	6	7	6	1232	135.7	6.44	9.77	6	0	797951	1
TRUE	Low	Master Protein	Q96Q91	Anion exchange protein 4 OS=Homo sapiens OX=9606 GN=SLC4A9 PE=2 SV=2	0.794	0.055	11	8	13	8	983	108.2	7.09	14.24	8	0	3.41129e+06	1
TRUE	Low	Master Protein	Q8TE54	Anion exchange transporter OS=Homo sapiens OX=9606 GN=SLC26A7 PE=2 SV=2	0.941	0.004	5	3	3	3	656	72.2	7.9	4.64	3	0	928616	1
TRUE	Low	Master Protein	Q969K4	Ankyrin repeat and BTB/POZ domain-containing protein 1 OS=Homo sapiens OX=9606 GN=ABTB1 PE=1 SV=1	0.416	0.428	15	7	8	7	478	53.9	5.33	5.95	7	0	4.43807e+06	1
TRUE	Low	Master Protein	Q8N8V4	Ankyrin repeat and SAM domain-containing protein 4B OS=Homo sapiens OX=9606 GN=ANKS4B PE=1 SV=2	0.187	1.179	25	11	15	11	417	46.6	5.1	13.36	11	0	2.72365e+06	1
FALSE	Low	Master Protein	Q9Y575	Ankyrin repeat and SOCS box protein 3 OS=Homo sapiens OX=9606 GN=ASB3 PE=1 SV=1	0.93	0	5	1	7	1	518	57.7	6.27	13.98	1	0	2.99643e+07	1
TRUE	Medium	Master Protein	Q7Z6G8	Ankyrin repeat and sterile alpha motif domain-containing protein 1B OS=Homo sapiens OX=9606 GN=ANKS1B PE=1 SV=2	0.028	2.438	18	20	24	20	1248	138	6.37	29.73	20	0	1.99827e+06	1
TRUE	Low	Master Protein	Q6UB99	Ankyrin repeat domain-containing protein 11 OS=Homo sapiens OX=9606 GN=ANKRD11 PE=1 SV=3	0.374	0.518	16	46	60	46	2663	297.7	7.11	52.36	46	0	1.45063e+07	1
TRUE	Low	Master Protein	Q8IZ07	Ankyrin repeat domain-containing protein 13A OS=Homo sapiens OX=9606 GN=ANKRD13A PE=1 SV=3	0.953	0.003	12	6	8	5	590	67.6	5.02	7.55	6	0	1.05183e+06	1
TRUE	Low	Master Protein	Q86YJ7	Ankyrin repeat domain-containing protein 13B OS=Homo sapiens OX=9606 GN=ANKRD13B PE=1 SV=4	0.361	0.556	15	10	20	10	626	70.2	6.93	14.46	10	0	1.19025e+07	1
TRUE	Low	Master Protein	Q6ZTN6	Ankyrin repeat domain-containing protein 13D OS=Homo sapiens OX=9606 GN=ANKRD13D PE=1 SV=2	0.647	0.154	14	7	10	6	518	58.4	5.38	3.98	7	1	567252	1
TRUE	Low	Master Protein	Q5TYW2	Ankyrin repeat domain-containing protein 20A1 OS=Homo sapiens OX=9606 GN=ANKRD20A1 PE=2 SV=1	0.172	1.248	18	15	21	15	823	94	7.85	16.35	15	0	3.38794e+06	1
TRUE	High	Master Protein	Q96NW4	Ankyrin repeat domain-containing protein 27 OS=Homo sapiens OX=9606 GN=ANKRD27 PE=1 SV=2	0	13.458	13	11	16	11	1050	116.9	6.87	19.84	11	0	1.26602e+06	1
TRUE	Low	Master Protein	P16157	Ankyrin-1 OS=Homo sapiens OX=9606 GN=ANK1 PE=1 SV=3	0.061	1.978	14	24	48	22	1881	206.1	6.01	36.37	24	1	4.88387e+07	1
TRUE	High	Master Protein	Q01484	Ankyrin-2 OS=Homo sapiens OX=9606 GN=ANK2 PE=1 SV=4	0.001	6.374	14	54	71	52	3957	433.4	5.14	81.4	54	0	2.19729e+07	1
TRUE	High	Master Protein	Q12955	Ankyrin-3 OS=Homo sapiens OX=9606 GN=ANK3 PE=1 SV=3	0	44.127	25	97	125	93	4377	480.1	6.49	148.62	97	4	3.47047e+07	1
TRUE	High	Master Protein	P04083	Annexin A1 OS=Homo sapiens OX=9606 GN=ANXA1 PE=1 SV=2	0	153.09	82	33	88	33	346	38.7	7.02	253.38	33	0	3.25922e+07	1
TRUE	High	Master Protein	P27216	Annexin A13 OS=Homo sapiens OX=9606 GN=ANXA13 PE=1 SV=3	0.001	7.079	37	8	10	8	316	35.4	5.6	14.94	8	0	1.38666e+07	1
TRUE	High	Master Protein	P07355	Annexin A2 OS=Homo sapiens OX=9606 GN=ANXA2 PE=1 SV=2	0	259.808	88	41	352	41	339	38.6	7.75	1098.67	41	0	1.94303e+08	1
TRUE	High	Master Protein	P12429	Annexin A3 OS=Homo sapiens OX=9606 GN=ANXA3 PE=1 SV=3	0	108.39	64	24	68	24	323	36.4	5.92	221.85	24	0	3.4592e+07	1
TRUE	High	Master Protein	P09525	Annexin A4 OS=Homo sapiens OX=9606 GN=ANXA4 PE=1 SV=4	0	142.949	70	30	96	28	319	35.9	6.13	330.43	30	2	3.64194e+07	1
TRUE	High	Master Protein	P08758	Annexin A5 OS=Homo sapiens OX=9606 GN=ANXA5 PE=1 SV=2	0	152.865	77	28	143	26	320	35.9	5.05	405.11	28	0	5.75479e+07	1
TRUE	High	Master Protein	P20073	Annexin A7 OS=Homo sapiens OX=9606 GN=ANXA7 PE=1 SV=3	0	74.11	40	19	44	18	488	52.7	5.68	133.23	19	1	7.95612e+06	1
TRUE	Low	Master Protein	P13928	Annexin A8 OS=Homo sapiens OX=9606 GN=ANXA8 PE=1 SV=3	0.221	1.025	33	9	10	8	327	36.9	5.78	12.48	9	0	1.35386e+06	1
TRUE	High	Master Protein	O76027	Annexin A9 OS=Homo sapiens OX=9606 GN=ANXA9 PE=1 SV=3	0	16.07	32	10	12	10	345	38.3	5.77	20.99	10	0	1.16842e+06	1
TRUE	Low	Master Protein	Q5XXA6	Anoctamin-1 OS=Homo sapiens OX=9606 GN=ANO1 PE=1 SV=1	0.784	0.059	11	10	17	10	986	114	8.54	13.57	10	0	2.36972e+06	1
TRUE	High	Master Protein	Q9NW15	Anoctamin-10 OS=Homo sapiens OX=9606 GN=ANO10 PE=1 SV=2	0.004	4.028	13	9	13	9	660	76.3	7.4	19.91	9	0	639388	1
TRUE	Low	Master Protein	Q9NQ90	Anoctamin-2 OS=Homo sapiens OX=9606 GN=ANO2 PE=1 SV=2	0.232	0.962	11	11	19	11	1003	113.9	6.55	18.81	11	0	3.34694e+06	1
TRUE	Low	Master Protein	Q9BYT9	Anoctamin-3 OS=Homo sapiens OX=9606 GN=ANO3 PE=1 SV=2	0.829	0.035	19	17	19	17	981	114.6	8.66	13.8	17	0	3.01524e+06	1
TRUE	Low	Master Protein	Q32M45	Anoctamin-4 OS=Homo sapiens OX=9606 GN=ANO4 PE=2 SV=1	0.672	0.135	12	10	28	10	955	111.4	8.18	23.61	10	0	1.6715e+07	1
TRUE	Low	Master Protein	Q75V66	Anoctamin-5 OS=Homo sapiens OX=9606 GN=ANO5 PE=1 SV=1	0.288	0.734	5	6	8	6	913	107.1	6.8	10.97	6	0	1.29831e+06	1
TRUE	Low	Master Protein	Q4KMQ2	Anoctamin-6 OS=Homo sapiens OX=9606 GN=ANO6 PE=1 SV=2	0.061	1.996	20	19	26	19	910	106.1	7.77	27.01	19	0	1.81258e+06	1
TRUE	Low	Master Protein	Q6IWH7	Anoctamin-7 OS=Homo sapiens OX=9606 GN=ANO7 PE=1 SV=2	0.207	1.094	14	12	18	12	933	105.5	7.87	19.06	12	0	4.91334e+06	1
FALSE	Low	Master Protein	Q9HCE9	Anoctamin-8 OS=Homo sapiens OX=9606 GN=ANO8 PE=1 SV=3	0.371	0.536	11	10	11	10	1232	135.9	5.82	15.73	10	0	1.27059e+06	1
FALSE	Low	Master Protein	A1A5B4	Anoctamin-9 OS=Homo sapiens OX=9606 GN=ANO9 PE=1 SV=3	0.646	0.155	7	6	9	6	782	90.3	8.16	4.09	6	0	1.35513e+06	1
TRUE	Low	Master Protein	P23352	Anosmin-1 OS=Homo sapiens OX=9606 GN=ANOS1 PE=1 SV=3	0.927	0.005	6	3	5	3	680	76.1	9.16	5.58	3	0	220577	1
FALSE	Low	Master Protein	Q9H6X2	Anthrax toxin receptor 1 OS=Homo sapiens OX=9606 GN=ANTXR1 PE=1 SV=2	0.784	0.06	9	5	8	5	564	62.7	7.61	11.44	5	0	4.24666e+06	1
TRUE	Low	Master Protein	P58335	Anthrax toxin receptor 2 OS=Homo sapiens OX=9606 GN=ANTXR2 PE=1 SV=5	0.737	0.097	14	6	6	6	489	53.6	7.46	3.49	6	0	511672	1
TRUE	Low	Master Protein	A6NF34	Anthrax toxin receptor-like OS=Homo sapiens OX=9606 GN=ANTXRL PE=3 SV=3	0.198	1.141	13	9	14	9	631	70.6	8.37	13.59	9	0	1.38619e+06	1
TRUE	Low	Master Protein	Q16671	Anti-Muellerian hormone type-2 receptor OS=Homo sapiens OX=9606 GN=AMHR2 PE=1 SV=1	0.089	1.705	15	7	9	7	573	62.7	5.81	9	7	0	2.93217e+06	1
FALSE	Low	Master Protein	P15813	Antigen-presenting glycoprotein CD1d OS=Homo sapiens OX=9606 GN=CD1D PE=1 SV=1	0.945	0.004	7	3	4	3	335	37.7	8.16	0	3	0	719221	1
TRUE	High	Master Protein	P01008	Antithrombin-III OS=Homo sapiens OX=9606 GN=SERPINC1 PE=1 SV=1	0	90.785	48	25	45	25	464	52.6	6.71	114.01	25	0	6.64918e+06	1
TRUE	High	Master Protein	O95786	Antiviral innate immune response receptor RIG-I OS=Homo sapiens OX=9606 GN=DDX58 PE=1 SV=2	0	16.658	20	17	23	17	925	106.5	6.4	45.26	17	0	7.2835e+06	1
TRUE	High	Master Protein	Q9BXS5	AP-1 complex subunit mu-1 OS=Homo sapiens OX=9606 GN=AP1M1 PE=1 SV=3	0	24.129	32	14	17	14	423	48.6	7.3	39.15	14	0	2.12423e+06	1
FALSE	High	Master Protein	P61966	AP-1 complex subunit sigma-1A OS=Homo sapiens OX=9606 GN=AP1S1 PE=1 SV=1	0.001	10.72	20	3	4	2	158	18.7	5.73	10.98	3	0	485237	1
FALSE	Low	Master Protein	P56377	AP-1 complex subunit sigma-2 OS=Homo sapiens OX=9606 GN=AP1S2 PE=1 SV=1	0.936	0.002	10	2	2	1	157	18.6	5.47	1.77	2	0	75481.6	1
TRUE	Low	Master Protein	Q96PC3	AP-1 complex subunit sigma-3 OS=Homo sapiens OX=9606 GN=AP1S3 PE=1 SV=1	0.7	0.117	42	6	8	5	154	18.3	6.79	1.85	6	1	1.60941e+06	1
TRUE	High	Master Protein	O95782	AP-2 complex subunit alpha-1 OS=Homo sapiens OX=9606 GN=AP2A1 PE=1 SV=3	0	128.289	49	49	83	34	977	107.5	7.03	209.35	49	16	1.57334e+07	1
TRUE	High	Master Protein	O94973	AP-2 complex subunit alpha-2 OS=Homo sapiens OX=9606 GN=AP2A2 PE=1 SV=2	0	77.971	33	28	43	13	939	103.9	6.96	118.96	28	0	1.79429e+06	1
TRUE	High	Master Protein	P63010	AP-2 complex subunit beta OS=Homo sapiens OX=9606 GN=AP2B1 PE=1 SV=1	0	139.139	48	43	91	43	937	104.5	5.38	232.67	43	0	1.9236e+07	1
TRUE	High	Master Protein	Q96CW1	AP-2 complex subunit mu OS=Homo sapiens OX=9606 GN=AP2M1 PE=1 SV=2	0	51.943	53	23	35	23	435	49.6	9.54	74.26	23	0	5.09271e+06	1
TRUE	Medium	Master Protein	P53680	AP-2 complex subunit sigma OS=Homo sapiens OX=9606 GN=AP2S1 PE=1 SV=2	0.047	2.148	29	4	5	4	142	17	6.18	2.62	4	0	710767	1
TRUE	High	Master Protein	Q2M2I8	AP2-associated protein kinase 1 OS=Homo sapiens OX=9606 GN=AAK1 PE=1 SV=3	0	13.999	15	14	18	13	961	103.8	6.6	24.8	14	0	1.59133e+06	1
TRUE	Low	Master Protein	Q5JTC6	APC membrane recruitment protein 1 OS=Homo sapiens OX=9606 GN=AMER1 PE=1 SV=2	0.599	0.203	10	10	13	10	1135	124	4.84	16.62	10	0	7.77574e+06	1
TRUE	Low	Master Protein	Q8N7J2	APC membrane recruitment protein 2 OS=Homo sapiens OX=9606 GN=AMER2 PE=1 SV=3	0.539	0.261	24	17	18	17	671	69.5	6.99	18.47	17	0	7.76638e+06	1
TRUE	Low	Master Protein	Q8N944	APC membrane recruitment protein 3 OS=Homo sapiens OX=9606 GN=AMER3 PE=1 SV=2	0.539	0.262	15	10	10	10	861	90.4	5.69	6.35	10	0	3.11573e+06	1
FALSE	Low	Master Protein	P35414	Apelin receptor OS=Homo sapiens OX=9606 GN=APLNR PE=1 SV=1	0.636	0.165	5	2	3	2	380	42.6	7.49	6.15	2	0	166094	1
TRUE	Low	Master Protein	C9J069	Apical junction component 1 homolog OS=Homo sapiens OX=9606 GN=AJM1 PE=3 SV=1	0.152	1.327	11	9	11	9	976	106.6	9.03	10.73	9	0	845948	1
TRUE	High	Master Protein	P02647	Apolipoprotein A-I OS=Homo sapiens OX=9606 GN=APOA1 PE=1 SV=1	0	143.005	79	33	166	33	267	30.8	5.76	517.6	33	0	7.32827e+07	1
TRUE	Low	Master Protein	Q0VD83	Apolipoprotein B receptor OS=Homo sapiens OX=9606 GN=APOBR PE=1 SV=3	0.561	0.241	16	12	17	12	1097	115.6	4.4	22.98	12	0	5.75275e+06	1
TRUE	High	Master Protein	P04114	Apolipoprotein B-100 OS=Homo sapiens OX=9606 GN=APOB PE=1 SV=2	0	259.671	34	147	206	144	4563	515.3	7.05	387.01	147	3	4.24544e+07	1
TRUE	High	Master Protein	P02649	Apolipoprotein E OS=Homo sapiens OX=9606 GN=APOE PE=1 SV=1	0	64.286	60	18	39	18	317	36.1	5.73	106.09	18	0	6.93654e+06	1
TRUE	Low	Master Protein	Q96LR9	Apolipoprotein L domain-containing protein 1 OS=Homo sapiens OX=9606 GN=APOLD1 PE=2 SV=2	0.802	0.051	16	4	15	4	279	30.5	10.42	18.43	4	0	1.21725e+07	1
TRUE	Low	Master Protein	Q96KQ4	Apoptosis-stimulating of p53 protein 1 OS=Homo sapiens OX=9606 GN=PPP1R13B PE=1 SV=3	0.248	0.888	12	13	33	13	1090	119.5	6.76	26.24	13	0	5.12893e+06	1
TRUE	High	Master Protein	Q9UKV3	Apoptotic chromatin condensation inducer in the nucleus OS=Homo sapiens OX=9606 GN=ACIN1 PE=1 SV=2	0	51.081	30	37	48	36	1341	151.8	6.43	79.16	37	1	1.74022e+07	1
FALSE	Low	Master Protein	Q8NBQ7	Aquaporin-11 OS=Homo sapiens OX=9606 GN=AQP11 PE=1 SV=1	0.933	0	3	1	1	1	271	30.2	7.9	0	1	0	168843	1
FALSE	Low	Master Protein	P55087	Aquaporin-4 OS=Homo sapiens OX=9606 GN=AQP4 PE=1 SV=2	0.874	0.017	2	1	1	1	323	34.8	7.66	0	1	0	381.388	1
FALSE	Low	Master Protein	Q13520	Aquaporin-6 OS=Homo sapiens OX=9606 GN=AQP6 PE=1 SV=2	0.923	0	6	2	2	2	282	29.4	8.66	2.03	2	0	114232	1
TRUE	Low	Master Protein	O14520	Aquaporin-7 OS=Homo sapiens OX=9606 GN=AQP7 PE=1 SV=1	0.94	0	8	2	3	2	342	37.2	8.95	1.75	2	0	1.2477e+06	1
FALSE	Low	Master Protein	O94778	Aquaporin-8 OS=Homo sapiens OX=9606 GN=AQP8 PE=1 SV=2	0.971	0.001	3	1	1	1	261	27.4	6.89	0	1	0	404423	1
TRUE	Low	Master Protein	O43315	Aquaporin-9 OS=Homo sapiens OX=9606 GN=AQP9 PE=1 SV=2	0.905	0	3	1	2	1	295	31.4	7.81	3.81	1	0	2322.87	1
FALSE	High	Master Protein	O75689	Arf-GAP with dual PH domain-containing protein 1 OS=Homo sapiens OX=9606 GN=ADAP1 PE=1 SV=2	0.001	10.687	19	7	10	6	374	43.4	8.97	16.9	7	1	5.91175e+06	1
TRUE	Low	Master Protein	Q9NPF8	Arf-GAP with dual PH domain-containing protein 2 OS=Homo sapiens OX=9606 GN=ADAP2 PE=1 SV=1	0.647	0.154	13	6	8	5	381	44.3	9.36	7.95	6	0	2.57861e+06	1
TRUE	Low	Master Protein	Q96P48	Arf-GAP with Rho-GAP domain, ANK repeat and PH domain-containing protein 1 OS=Homo sapiens OX=9606 GN=ARAP1 PE=1 SV=3	0.184	1.196	14	17	24	17	1450	162.1	6.23	30.01	17	0	4.45617e+06	1
TRUE	Low	Master Protein	Q8WWN8	Arf-GAP with Rho-GAP domain, ANK repeat and PH domain-containing protein 3 OS=Homo sapiens OX=9606 GN=ARAP3 PE=1 SV=1	0.368	0.542	12	18	32	18	1544	169.7	7.08	26.29	18	0	3.15078e+07	1
TRUE	Low	Master Protein	Q9ULH1	Arf-GAP with SH3 domain, ANK repeat and PH domain-containing protein 1 OS=Homo sapiens OX=9606 GN=ASAP1 PE=1 SV=4	0.557	0.247	12	13	18	11	1129	125.4	7.31	9.79	13	0	2.01744e+07	1
TRUE	Low	Master Protein	O43150	Arf-GAP with SH3 domain, ANK repeat and PH domain-containing protein 2 OS=Homo sapiens OX=9606 GN=ASAP2 PE=1 SV=3	0.376	0.509	16	15	20	13	1006	111.6	6.68	21.44	15	2	6.72835e+06	1
TRUE	High	Master Protein	P53365	Arfaptin-2 OS=Homo sapiens OX=9606 GN=ARFIP2 PE=1 SV=1	0.001	7.261	20	7	8	7	341	37.8	6.04	16.7	7	0	872235	1
TRUE	Low	Master Protein	Q8TF01	Arginine/serine-rich protein PNISR OS=Homo sapiens OX=9606 GN=PNISR PE=1 SV=2	0.795	0.054	14	13	19	12	805	92.5	10.02	11.11	13	0	3.84286e+07	1
TRUE	Low	Master Protein	Q8N8R7	ARL14 effector protein OS=Homo sapiens OX=9606 GN=ARL14EP PE=1 SV=1	0.908	0.009	12	3	8	3	260	29.3	8.07	10.85	3	0	1.54886e+06	1
TRUE	Low	Master Protein	O00192	Armadillo repeat protein deleted in velo-cardio-facial syndrome OS=Homo sapiens OX=9606 GN=ARVCF PE=1 SV=1	0.594	0.21	11	10	14	10	962	104.6	6.81	12.04	10	0	1.08606e+07	1
TRUE	High	Master Protein	Q8N5I2	Arrestin domain-containing protein 1 OS=Homo sapiens OX=9606 GN=ARRDC1 PE=1 SV=1	0	11.521	14	7	13	7	433	46	7.02	21.06	7	0	1.64874e+06	1
TRUE	Low	Master Protein	Q8TBH0	Arrestin domain-containing protein 2 OS=Homo sapiens OX=9606 GN=ARRDC2 PE=1 SV=2	0.94	0.002	5	2	2	2	407	44.4	9.2	1.68	2	0	895076	1
TRUE	Low	Master Protein	Q96B67	Arrestin domain-containing protein 3 OS=Homo sapiens OX=9606 GN=ARRDC3 PE=1 SV=1	0.905	0.009	20	5	7	5	414	46.4	6.6	0	5	0	950911	1
TRUE	Low	Master Protein	Q8NCT1	Arrestin domain-containing protein 4 OS=Homo sapiens OX=9606 GN=ARRDC4 PE=1 SV=3	0.793	0.056	19	5	5	5	418	45.5	6.19	5.63	5	0	705152	1
FALSE	Low	Master Protein	Q9NS82	Asc-type amino acid transporter 1 OS=Homo sapiens OX=9606 GN=SLC7A10 PE=1 SV=1	0.935	0.005	4	2	3	2	523	56.8	8.18	0	2	0	139993	1
FALSE	Low	Master Protein	P07307	Asialoglycoprotein receptor 2 OS=Homo sapiens OX=9606 GN=ASGR2 PE=1 SV=2	0.939	0	5	1	1	1	311	35.1	6.25	2.13	1	0	34001.1	1
TRUE	High	Master Protein	P00505	Aspartate aminotransferase, mitochondrial OS=Homo sapiens OX=9606 GN=GOT2 PE=1 SV=3	0	153.013	61	29	101	29	430	47.5	9.01	320.41	29	0	3.25054e+07	1
TRUE	High	Master Protein	Q12797	Aspartyl/asparaginyl beta-hydroxylase OS=Homo sapiens OX=9606 GN=ASPH PE=1 SV=3	0	62.155	32	21	46	21	758	85.8	5.01	89.69	21	0	4.64846e+07	1
TRUE	Low	Master Protein	Q6HA08	Astacin-like metalloendopeptidase OS=Homo sapiens OX=9606 GN=ASTL PE=1 SV=4	0.907	0.009	13	5	5	5	431	45.9	7.75	4.67	5	0	2.303e+06	1
TRUE	Low	Master Protein	O14525	Astrotactin-1 OS=Homo sapiens OX=9606 GN=ASTN1 PE=1 SV=3	0.511	0.297	16	15	23	15	1302	144.8	5.24	29.41	15	0	928514	1
TRUE	Low	Master Protein	Q8NFD5	AT-rich interactive domain-containing protein 1B OS=Homo sapiens OX=9606 GN=ARID1B PE=1 SV=2	0.432	0.401	10	17	26	17	2236	236	6.73	30.46	17	0	3.81112e+06	1
TRUE	Low	Master Protein	Q68CP9	AT-rich interactive domain-containing protein 2 OS=Homo sapiens OX=9606 GN=ARID2 PE=1 SV=2	0.124	1.481	14	21	29	21	1835	197.3	7.42	25.61	21	0	8.04018e+06	1
TRUE	Low	Master Protein	P29374	AT-rich interactive domain-containing protein 4A OS=Homo sapiens OX=9606 GN=ARID4A PE=1 SV=3	0.357	0.566	18	20	25	20	1257	142.7	5.1	19.11	20	0	9.7584e+06	1
FALSE	High	Master Protein	Q9UBB4	Ataxin-10 OS=Homo sapiens OX=9606 GN=ATXN10 PE=1 SV=1	0	26.054	22	10	20	9	475	53.5	5.25	40.98	10	1	3.23304e+06	1
TRUE	Low	Master Protein	P54252	Ataxin-3 OS=Homo sapiens OX=9606 GN=ATXN3 PE=1 SV=5	0.833	0.033	21	6	8	6	361	41.2	4.78	5.27	6	0	2.95214e+06	1
TRUE	High	Master Protein	P25705	ATP synthase subunit alpha, mitochondrial OS=Homo sapiens OX=9606 GN=ATP5F1A PE=1 SV=1	0	330.32	73	45	323	45	553	59.7	9.13	1047.46	45	0	2.16395e+08	1
TRUE	High	Master Protein	P06576	ATP synthase subunit beta, mitochondrial OS=Homo sapiens OX=9606 GN=ATP5F1B PE=1 SV=3	0	336.288	64	29	503	29	529	56.5	5.4	1822.22	29	0	1.83252e+08	1
TRUE	High	Master Protein	P48047	ATP synthase subunit O, mitochondrial OS=Homo sapiens OX=9606 GN=ATP5PO PE=1 SV=1	0	89.355	74	15	73	15	213	23.3	9.96	278.2	15	0	3.31915e+07	1
TRUE	Medium	Master Protein	Q86UK0	ATP-binding cassette sub-family A member 12 OS=Homo sapiens OX=9606 GN=ABCA12 PE=1 SV=3	0.011	3.289	13	34	49	34	2595	293	7.75	34.89	34	0	2.02954e+07	1
TRUE	Medium	Master Protein	Q86UQ4	ATP-binding cassette sub-family A member 13 OS=Homo sapiens OX=9606 GN=ABCA13 PE=2 SV=3	0.038	2.228	13	53	87	51	5058	575.8	6.46	84.1	53	2	8.47488e+07	1
TRUE	Low	Master Protein	Q9BZC7	ATP-binding cassette sub-family A member 2 OS=Homo sapiens OX=9606 GN=ABCA2 PE=1 SV=4	0.172	1.247	12	23	35	21	2435	269.7	6.81	34.38	23	0	9.7421e+06	1
TRUE	Low	Master Protein	Q99758	ATP-binding cassette sub-family A member 3 OS=Homo sapiens OX=9606 GN=ABCA3 PE=1 SV=2	0.794	0.055	13	21	29	21	1704	191.2	7.62	21.36	21	0	8.42647e+06	1
TRUE	Low	Master Protein	Q8N139	ATP-binding cassette sub-family A member 6 OS=Homo sapiens OX=9606 GN=ABCA6 PE=1 SV=2	0.062	1.973	12	13	20	13	1617	184.2	7.36	16.93	13	0	2.61063e+06	1
TRUE	Low	Master Protein	O94911	ATP-binding cassette sub-family A member 8 OS=Homo sapiens OX=9606 GN=ABCA8 PE=1 SV=3	0.224	1.017	9	14	23	14	1581	179.1	7.18	19.87	14	0	4.69047e+06	1
TRUE	Low	Master Protein	Q2M3G0	ATP-binding cassette sub-family B member 5 OS=Homo sapiens OX=9606 GN=ABCB5 PE=1 SV=4	0.695	0.122	17	22	30	21	1257	138.6	7.53	32.7	22	2	1.25136e+07	1
TRUE	Low	Master Protein	Q9NP58	ATP-binding cassette sub-family B member 6, mitochondrial OS=Homo sapiens OX=9606 GN=ABCB6 PE=1 SV=1	0.061	1.975	17	12	23	12	842	93.8	8.48	42.64	12	0	2.7127e+07	1
TRUE	Low	Master Protein	Q96J66	ATP-binding cassette sub-family C member 11 OS=Homo sapiens OX=9606 GN=ABCC11 PE=1 SV=1	0.182	1.213	15	19	28	15	1382	154.2	8.09	31.99	19	2	4.03308e+07	1
TRUE	Low	Master Protein	Q09428	ATP-binding cassette sub-family C member 8 OS=Homo sapiens OX=9606 GN=ABCC8 PE=1 SV=6	0.198	1.145	10	19	30	19	1581	176.9	7.81	36.48	19	0	4.82573e+06	1
TRUE	Low	Master Protein	O60706	ATP-binding cassette sub-family C member 9 OS=Homo sapiens OX=9606 GN=ABCC9 PE=1 SV=2	0.647	0.154	10	14	15	14	1549	174.1	7.37	18.67	14	0	4.84552e+06	1
TRUE	Low	Master Protein	P45844	ATP-binding cassette sub-family G member 1 OS=Homo sapiens OX=9606 GN=ABCG1 PE=1 SV=3	0.126	1.451	10	5	5	5	678	75.5	7.81	3.75	5	0	276328	1
FALSE	Low	Master Protein	Q9H172	ATP-binding cassette sub-family G member 4 OS=Homo sapiens OX=9606 GN=ABCG4 PE=1 SV=2	0.916	0	3	2	7	2	646	71.8	8.16	0	2	0	2.92273e+06	1
TRUE	Low	Master Protein	Q9H222	ATP-binding cassette sub-family G member 5 OS=Homo sapiens OX=9606 GN=ABCG5 PE=1 SV=1	0.535	0.267	16	11	24	11	651	72.5	8.95	22.85	11	0	1.32848e+07	1
TRUE	Low	Master Protein	Q9H221	ATP-binding cassette sub-family G member 8 OS=Homo sapiens OX=9606 GN=ABCG8 PE=1 SV=1	0.527	0.28	12	7	7	7	673	75.6	8.22	13.09	7	0	963330	1
TRUE	High	Master Protein	P53396	ATP-citrate synthase OS=Homo sapiens OX=9606 GN=ACLY PE=1 SV=3	0	41.609	24	23	32	23	1101	120.8	7.33	66.76	23	0	6.58604e+06	1
TRUE	High	Master Protein	P08237	ATP-dependent 6-phosphofructokinase, muscle type OS=Homo sapiens OX=9606 GN=PFKM PE=1 SV=2	0	77.956	42	31	62	31	780	85.1	7.99	129.37	31	0	7.53088e+06	1
TRUE	High	Master Protein	O00571	ATP-dependent RNA helicase DDX3X OS=Homo sapiens OX=9606 GN=DDX3X PE=1 SV=3	0	129.742	50	32	85	32	662	73.2	7.18	251.17	32	0	1.94304e+07	1
TRUE	High	Master Protein	Q9BQ39	ATP-dependent RNA helicase DDX50 OS=Homo sapiens OX=9606 GN=DDX50 PE=1 SV=1	0	16.881	28	20	30	19	737	82.5	9.17	33.75	20	1	3.13224e+06	1
TRUE	Low	Master Protein	P08183	ATP-dependent translocase ABCB1 OS=Homo sapiens OX=9606 GN=ABCB1 PE=1 SV=3	0.25	0.87	17	18	25	15	1280	141.4	9	24.54	18	3	7.95977e+06	1
TRUE	Low	Master Protein	P48048	ATP-sensitive inward rectifier potassium channel 1 OS=Homo sapiens OX=9606 GN=KCNJ1 PE=1 SV=1	0.616	0.186	13	4	7	4	391	44.8	8.82	4.6	4	0	1.85382e+06	1
TRUE	Low	Master Protein	P78508	ATP-sensitive inward rectifier potassium channel 10 OS=Homo sapiens OX=9606 GN=KCNJ10 PE=1 SV=1	0.686	0.126	7	2	2	2	379	42.5	8.06	4.46	2	0	324334	1
TRUE	Low	Master Protein	Q14654	ATP-sensitive inward rectifier potassium channel 11 OS=Homo sapiens OX=9606 GN=KCNJ11 PE=1 SV=2	0.497	0.321	12	5	5	5	390	43.5	8	5.68	5	0	891053	1
FALSE	Low	Master Protein	Q14500	ATP-sensitive inward rectifier potassium channel 12 OS=Homo sapiens OX=9606 GN=KCNJ12 PE=1 SV=2	0.743	0.094	10	4	4	4	433	49	5.95	3.75	4	0	733289	1
FALSE	Low	Master Protein	Q9UNX9	ATP-sensitive inward rectifier potassium channel 14 OS=Homo sapiens OX=9606 GN=KCNJ14 PE=1 SV=1	0.967	0.002	6	2	2	2	436	47.8	5.41	0	2	0	1.92765e+06	1
FALSE	Low	Master Protein	Q99712	ATP-sensitive inward rectifier potassium channel 15 OS=Homo sapiens OX=9606 GN=KCNJ15 PE=1 SV=2	0.905	0	3	1	1	1	375	42.6	7.69	0	1	0	234578	1
TRUE	Low	Master Protein	Q15842	ATP-sensitive inward rectifier potassium channel 8 OS=Homo sapiens OX=9606 GN=KCNJ8 PE=1 SV=1	0.742	0.094	26	15	20	15	424	47.9	9.26	16.74	15	0	5.72533e+06	1
FALSE	High	Master Protein	Q8NBU5	ATPase family AAA domain-containing protein 1 OS=Homo sapiens OX=9606 GN=ATAD1 PE=1 SV=1	0	29.109	43	15	21	15	361	40.7	6.9	47.66	15	0	1.5167e+06	1
TRUE	High	Master Protein	Q5T9A4	ATPase family AAA domain-containing protein 3B OS=Homo sapiens OX=9606 GN=ATAD3B PE=1 SV=1	0	42.394	32	21	48	21	648	72.5	9.2	86.75	21	0	2.68552e+07	1
TRUE	Low	Master Protein	P16066	Atrial natriuretic peptide receptor 1 OS=Homo sapiens OX=9606 GN=NPR1 PE=1 SV=1	0.822	0.039	7	7	11	7	1061	118.8	6.64	8.34	7	0	2.38639e+06	1
TRUE	Low	Master Protein	P20594	Atrial natriuretic peptide receptor 2 OS=Homo sapiens OX=9606 GN=NPR2 PE=1 SV=1	0.23	0.979	13	13	24	13	1047	116.9	6.87	34.32	13	0	6.67972e+06	1
TRUE	Low	Master Protein	P17342	Atrial natriuretic peptide receptor 3 OS=Homo sapiens OX=9606 GN=NPR3 PE=1 SV=2	0.593	0.211	18	10	12	10	541	59.8	6.35	13.96	10	0	1.16651e+06	1
FALSE	Low	Master Protein	Q9Y5Q5	Atrial natriuretic peptide-converting enzyme OS=Homo sapiens OX=9606 GN=CORIN PE=1 SV=2	0.952	0.002	5	6	6	6	1042	116.4	5.02	5.51	6	0	1.84761e+06	1
TRUE	High	Master Protein	O75882	Attractin OS=Homo sapiens OX=9606 GN=ATRN PE=1 SV=2	0.001	8.845	11	12	21	12	1429	158.4	7.31	30.28	12	0	3.86707e+06	1
TRUE	Low	Master Protein	O00590	Atypical chemokine receptor 2 OS=Homo sapiens OX=9606 GN=ACKR2 PE=1 SV=2	0.695	0.121	2	1	1	1	384	43.4	7.69	2.03	1	0	27245.3	1
TRUE	Low	Master Protein	P25106	Atypical chemokine receptor 3 OS=Homo sapiens OX=9606 GN=ACKR3 PE=1 SV=3	0.853	0.024	7	3	3	3	362	41.5	7.58	2.55	3	0	391133	1
TRUE	Low	Master Protein	Q9NPB9	Atypical chemokine receptor 4 OS=Homo sapiens OX=9606 GN=ACKR4 PE=1 SV=1	0.933	0	24	4	4	4	350	39.9	8.5	3.88	4	0	1.52201e+06	1
TRUE	High	Master Protein	Q96D53	Atypical kinase COQ8B, mitochondrial OS=Homo sapiens OX=9606 GN=COQ8B PE=1 SV=2	0.001	7.19	15	8	12	8	544	60	7.23	22.42	8	0	1.0976e+06	1
FALSE	Low	Master Protein	Q9H1Z8	Augurin OS=Homo sapiens OX=9606 GN=ECRG4 PE=1 SV=1	0.944	0	7	1	1	1	148	17.2	8.54	0	1	0	39842.2	1
TRUE	Low	Master Protein	O15169	Axin-1 OS=Homo sapiens OX=9606 GN=AXIN1 PE=1 SV=2	0.777	0.067	15	11	16	11	862	95.6	6.96	18.26	11	0	3.07275e+06	1
TRUE	Low	Master Protein	P82251	b(0,+)-type amino acid transporter 1 OS=Homo sapiens OX=9606 GN=SLC7A9 PE=1 SV=1	0.972	0.002	4	2	2	2	487	53.4	8.12	1.82	2	0	1.1849e+06	1
TRUE	Low	Master Protein	Q7Z6A9	B- and T-lymphocyte attenuator OS=Homo sapiens OX=9606 GN=BTLA PE=1 SV=3	0.922	0.007	12	3	5	3	289	32.8	6.52	6.86	3	0	981387	1
FALSE	Low	Master Protein	P40259	B-cell antigen receptor complex-associated protein beta chain OS=Homo sapiens OX=9606 GN=CD79B PE=1 SV=1	0.942	0	3	1	1	1	229	26	5.92	0	1	0	139454	1
TRUE	Low	Master Protein	P21854	B-cell differentiation antigen CD72 OS=Homo sapiens OX=9606 GN=CD72 PE=1 SV=1	0.124	1.462	11	3	4	3	359	40.2	8.28	2.15	3	0	385152	1
TRUE	Low	Master Protein	Q8WV28	B-cell linker protein OS=Homo sapiens OX=9606 GN=BLNK PE=1 SV=2	0.476	0.345	21	9	16	9	456	50.4	8.16	18.3	9	0	3.80284e+06	1
TRUE	Low	Master Protein	P20749	B-cell lymphoma 3 protein OS=Homo sapiens OX=9606 GN=BCL3 PE=1 SV=2	0.304	0.695	14	6	12	5	454	47.6	8.41	6.61	6	0	1.49843e+06	1
TRUE	Low	Master Protein	O95999	B-cell lymphoma/leukemia 10 OS=Homo sapiens OX=9606 GN=BCL10 PE=1 SV=1	0.072	1.885	21	5	5	5	233	26.2	5.74	5.7	5	0	192489	1
TRUE	Low	Master Protein	P20273	B-cell receptor CD22 OS=Homo sapiens OX=9606 GN=CD22 PE=1 SV=2	0.505	0.307	9	8	13	8	847	95.3	6.65	14.8	8	0	2.93513e+06	1
TRUE	Low	Master Protein	Q9UHQ4	B-cell receptor-associated protein 29 OS=Homo sapiens OX=9606 GN=BCAP29 PE=1 SV=2	0.882	0.014	27	7	9	7	241	28.3	9.54	11.77	7	0	2.61968e+06	1
TRUE	High	Master Protein	P51572	B-cell receptor-associated protein 31 OS=Homo sapiens OX=9606 GN=BCAP31 PE=1 SV=3	0	34.482	51	16	34	16	246	28	8.44	81.04	16	0	1.14663e+07	1
TRUE	Low	Master Protein	P15391	B-lymphocyte antigen CD19 OS=Homo sapiens OX=9606 GN=CD19 PE=1 SV=6	0.942	0.002	1	2	2	2	556	61.1	4.98	3.79	2	0	90137.5	1
TRUE	Low	Master Protein	P11836	B-lymphocyte antigen CD20 OS=Homo sapiens OX=9606 GN=MS4A1 PE=1 SV=1	0.311	0.677	20	5	8	5	297	33.1	5.05	12.69	5	0	1.48049e+06	1
TRUE	Low	Master Protein	P46663	B1 bradykinin receptor OS=Homo sapiens OX=9606 GN=BDKRB1 PE=1 SV=3	0.546	0.256	9	5	9	5	353	40.5	9.31	10.03	5	0	411621	1
TRUE	Low	Master Protein	P30411	B2 bradykinin receptor OS=Homo sapiens OX=9606 GN=BDKRB2 PE=1 SV=2	0.667	0.14	8	3	3	3	391	44.4	8.13	2.42	3	0	46512.7	1
TRUE	Low	Master Protein	Q13075	Baculoviral IAP repeat-containing protein 1 OS=Homo sapiens OX=9606 GN=NAIP PE=1 SV=3	0.828	0.036	10	15	16	15	1403	159.5	5.99	16.7	15	0	2.94581e+06	1
TRUE	High	Master Protein	Q13490	Baculoviral IAP repeat-containing protein 2 OS=Homo sapiens OX=9606 GN=BIRC2 PE=1 SV=2	0.007	3.536	19	10	12	10	618	69.9	6.7	12.09	10	0	2.24317e+06	1
TRUE	High	Master Protein	O95817	BAG family molecular chaperone regulator 3 OS=Homo sapiens OX=9606 GN=BAG3 PE=1 SV=3	0.001	6.627	15	8	8	8	575	61.6	6.95	11.27	8	0	769343	1
TRUE	Low	Master Protein	O95429	BAG family molecular chaperone regulator 4 OS=Homo sapiens OX=9606 GN=BAG4 PE=1 SV=1	0.833	0.033	9	3	6	3	457	49.6	5.12	12.35	3	0	1.09296e+06	1
TRUE	Low	Master Protein	O94812	BAI1-associated protein 3 OS=Homo sapiens OX=9606 GN=BAIAP3 PE=1 SV=2	0.727	0.103	10	11	15	11	1187	131.8	6.37	16.43	11	0	985289	1
TRUE	High	Master Protein	P02730	Band 3 anion transport protein OS=Homo sapiens OX=9606 GN=SLC4A1 PE=1 SV=3	0	14.919	10	8	8	8	911	101.7	5.19	13.45	8	0	542943	1
TRUE	High	Master Protein	Q9H4G0	Band 4.1-like protein 1 OS=Homo sapiens OX=9606 GN=EPB41L1 PE=1 SV=2	0	48.999	40	32	48	28	881	98.4	5.62	100.23	32	4	2.82108e+07	1
TRUE	High	Master Protein	O43491	Band 4.1-like protein 2 OS=Homo sapiens OX=9606 GN=EPB41L2 PE=1 SV=1	0	22.916	27	25	38	20	1005	112.5	5.44	56.65	25	2	4.27823e+06	1
TRUE	Low	Master Protein	Q9Y2J2	Band 4.1-like protein 3 OS=Homo sapiens OX=9606 GN=EPB41L3 PE=1 SV=2	0.833	0.032	18	16	20	10	1087	120.6	5.19	20.62	16	0	4.86058e+06	1
TRUE	Medium	Master Protein	Q9H329	Band 4.1-like protein 4B OS=Homo sapiens OX=9606 GN=EPB41L4B PE=2 SV=2	0.011	3.222	22	20	28	19	900	99.7	9.04	31.63	20	1	2.36522e+06	1
TRUE	Medium	Master Protein	Q9HCM4	Band 4.1-like protein 5 OS=Homo sapiens OX=9606 GN=EPB41L5 PE=1 SV=3	0.013	3.115	18	11	16	10	733	81.8	6.58	17.83	11	0	2.10679e+06	1
TRUE	Low	Master Protein	Q8NFJ9	Bardet-Biedl syndrome 1 protein OS=Homo sapiens OX=9606 GN=BBS1 PE=1 SV=1	0.719	0.107	8	6	8	6	593	65	7.93	8.08	6	0	1.20667e+06	1
TRUE	Low	Master Protein	Q9BXC9	Bardet-Biedl syndrome 2 protein OS=Homo sapiens OX=9606 GN=BBS2 PE=1 SV=1	0.371	0.534	19	12	15	12	721	79.8	6.15	25.83	12	0	3.66571e+06	1
FALSE	Low	Master Protein	Q96RK4	Bardet-Biedl syndrome 4 protein OS=Homo sapiens OX=9606 GN=BBS4 PE=1 SV=2	0.942	0.004	2	1	1	1	519	58.2	7.31	2.24	1	0		1
TRUE	Low	Master Protein	Q8N3I7	Bardet-Biedl syndrome 5 protein OS=Homo sapiens OX=9606 GN=BBS5 PE=1 SV=1	0.819	0.042	18	5	5	5	341	38.7	5.6	4.77	5	0	418493	1
TRUE	Low	Master Protein	Q8IWZ6	Bardet-Biedl syndrome 7 protein OS=Homo sapiens OX=9606 GN=BBS7 PE=1 SV=2	0.25	0.86	17	11	15	11	715	80.3	6.05	21.48	11	0	2.28986e+06	1
TRUE	High	Master Protein	Q6ZT62	Bargin OS=Homo sapiens OX=9606 GN=BARGIN PE=1 SV=2	0	34.391	32	19	29	1	677	73.6	5.24	63.21	19	0	76500.4	1
FALSE	Low	Master Protein	Q8WZ55	Barttin OS=Homo sapiens OX=9606 GN=BSND PE=1 SV=1	0.945	0.004	12	3	6	3	320	35.2	4.37	6.72	3	0	7.30274e+06	1
TRUE	High	Master Protein	P50895	Basal cell adhesion molecule OS=Homo sapiens OX=9606 GN=BCAM PE=1 SV=2	0	28.057	29	14	26	14	628	67.4	5.81	53.96	14	0	2.64807e+07	1
TRUE	High	Master Protein	P98160	Basement membrane-specific heparan sulfate proteoglycan core protein OS=Homo sapiens OX=9606 GN=HSPG2 PE=1 SV=4	0	500.115	34	115	243	115	4391	468.5	6.51	773.98	115	0	6.98924e+07	1
TRUE	High	Master Protein	P35613	Basigin OS=Homo sapiens OX=9606 GN=BSG PE=1 SV=2	0	54.921	34	12	53	12	385	42.2	5.66	134.23	12	0	1.59984e+07	1
TRUE	Low	Master Protein	Q13286	Battenin OS=Homo sapiens OX=9606 GN=CLN3 PE=1 SV=1	0.92	0.002	10	2	2	2	438	47.6	6.38	2.08	2	0	419667	1
FALSE	Medium	Master Protein	P55061	Bax inhibitor 1 OS=Homo sapiens OX=9606 GN=TMBIM6 PE=1 SV=2	0.019	2.754	8	2	2	2	237	26.5	8.54	4.26	2	0	107085	1
TRUE	Low	Master Protein	Q5H9F3	BCL-6 corepressor-like protein 1 OS=Homo sapiens OX=9606 GN=BCORL1 PE=1 SV=1	0.312	0.665	14	23	41	23	1711	182.4	7.24	25.33	23	0	1.37124e+07	1
TRUE	Low	Master Protein	Q16620	BDNF/NT-3 growth factors receptor OS=Homo sapiens OX=9606 GN=NTRK2 PE=1 SV=1	0.605	0.196	8	7	7	7	822	91.9	6.47	5.51	7	0	2.96445e+06	1
TRUE	Low	Master Protein	O76090	Bestrophin-1 OS=Homo sapiens OX=9606 GN=BEST1 PE=1 SV=1	0.841	0.029	7	5	6	5	585	67.6	6.9	8.95	5	0	7.18349e+06	1
TRUE	Low	Master Protein	Q8NFU1	Bestrophin-2 OS=Homo sapiens OX=9606 GN=BEST2 PE=1 SV=1	0.527	0.279	2	1	2	1	509	57.1	5.24	2.15	1	0	324150	1
TRUE	Low	Master Protein	Q8N1M1	Bestrophin-3 OS=Homo sapiens OX=9606 GN=BEST3 PE=1 SV=1	0.071	1.899	15	9	30	9	668	76.1	6.58	36.08	9	0	6.46594e+06	1
TRUE	Low	Master Protein	Q8NFU0	Bestrophin-4 OS=Homo sapiens OX=9606 GN=BEST4 PE=2 SV=1	0.945	0.004	7	2	3	2	473	53.5	6.07	1.89	2	0	54583.5	1
TRUE	Low	Master Protein	P08588	Beta-1 adrenergic receptor OS=Homo sapiens OX=9606 GN=ADRB1 PE=1 SV=2	0.977	0	2	1	1	1	477	51.3	8.91	1.64	1	0	66220	1
TRUE	Low	Master Protein	Q00973	Beta-1,4 N-acetylgalactosaminyltransferase 1 OS=Homo sapiens OX=9606 GN=B4GALNT1 PE=1 SV=2	0.774	0.071	29	14	19	14	533	58.8	8.69	24.07	14	0	8.79854e+06	1
TRUE	Medium	Master Protein	P15291	Beta-1,4-galactosyltransferase 1 OS=Homo sapiens OX=9606 GN=B4GALT1 PE=1 SV=5	0.044	2.179	14	7	33	7	398	43.9	8.65	57.12	7	0	4.19559e+07	1
TRUE	High	Master Protein	Q13884	Beta-1-syntrophin OS=Homo sapiens OX=9606 GN=SNTB1 PE=1 SV=3	0	14.815	32	14	21	12	538	58	8.63	25.61	14	3	3.74962e+06	1
FALSE	High	Master Protein	P61769	Beta-2-microglobulin OS=Homo sapiens OX=9606 GN=B2M PE=1 SV=1	0	23.799	43	5	26	5	119	13.7	6.52	71.99	5	0	1.3455e+07	1
TRUE	High	Master Protein	Q13425	Beta-2-syntrophin OS=Homo sapiens OX=9606 GN=SNTB2 PE=1 SV=1	0	19.287	27	13	16	12	540	57.9	8.82	27.84	13	0	1.12604e+06	1
TRUE	Low	Master Protein	P13945	Beta-3 adrenergic receptor OS=Homo sapiens OX=9606 GN=ADRB3 PE=1 SV=3	0.561	0.241	10	3	4	3	408	43.5	9.03	4.47	3	0	2.7551e+06	1
TRUE	High	Master Protein	P35612	Beta-adducin OS=Homo sapiens OX=9606 GN=ADD2 PE=1 SV=3	0.007	3.654	23	14	24	13	726	80.8	5.92	42.8	14	0	7.17543e+06	1
FALSE	High	Master Protein	P25098	Beta-adrenergic receptor kinase 1 OS=Homo sapiens OX=9606 GN=GRK2 PE=1 SV=2	0	11.474	22	15	17	8	689	79.5	7.28	26.44	15	7	2.8236e+06	1
TRUE	High	Master Protein	P35626	Beta-adrenergic receptor kinase 2 OS=Homo sapiens OX=9606 GN=GRK3 PE=1 SV=2	0.001	9.872	25	15	17	8	688	79.7	7.62	34.83	15	0	3.04808e+06	1
TRUE	Low	Master Protein	P49407	Beta-arrestin-1 OS=Homo sapiens OX=9606 GN=ARRB1 PE=1 SV=2	0.827	0.036	17	8	10	5	418	47	6.2	7.09	8	3	1.42051e+06	1
TRUE	Low	Master Protein	P32121	Beta-arrestin-2 OS=Homo sapiens OX=9606 GN=ARRB2 PE=1 SV=2	0.796	0.054	13	7	9	4	409	46.1	7.69	11.52	7	0	1.17618e+06	1
TRUE	High	Master Protein	P13929	Beta-enolase OS=Homo sapiens OX=9606 GN=ENO3 PE=1 SV=5	0	65.774	25	9	44	2	434	47	7.71	167.62	9	1	668666	1
TRUE	Low	Master Protein	Q86Z14	Beta-klotho OS=Homo sapiens OX=9606 GN=KLB PE=1 SV=1	0.442	0.389	14	12	21	12	1044	119.7	9.22	31.66	12	0	4.18749e+06	1
TRUE	Low	Master Protein	O00462	Beta-mannosidase OS=Homo sapiens OX=9606 GN=MANBA PE=1 SV=3	0.116	1.551	11	8	9	8	879	100.8	5.52	8.41	8	0	2.48492e+06	1
TRUE	High	Master Protein	Q9HBI1	Beta-parvin OS=Homo sapiens OX=9606 GN=PARVB PE=1 SV=1	0.003	5.193	20	9	13	6	364	41.7	6.73	18.64	9	0	935369	1
TRUE	Low	Master Protein	Q16585	Beta-sarcoglycan OS=Homo sapiens OX=9606 GN=SGCB PE=1 SV=1	0.893	0.01	27	6	6	6	318	34.8	8.62	6.08	6	0	1.39581e+06	1
TRUE	Low	Master Protein	P56817	Beta-secretase 1 OS=Homo sapiens OX=9606 GN=BACE1 PE=1 SV=3	0.308	0.681	14	8	17	8	501	55.7	5.52	29.04	8	0	1.38982e+07	1
TRUE	Low	Master Protein	Q96PL2	Beta-tectorin OS=Homo sapiens OX=9606 GN=TECTB PE=2 SV=1	0.828	0.036	14	3	3	3	329	36.9	8.05	2.02	3	0	775081	1
TRUE	Low	Master Protein	Q9NZS9	Bifunctional apoptosis regulator OS=Homo sapiens OX=9606 GN=BFAR PE=1 SV=1	0.71	0.111	14	5	6	5	450	52.7	6.54	7.15	5	0	2.00109e+06	1
TRUE	Low	Master Protein	Q6NYC1	Bifunctional arginine demethylase and lysyl-hydroxylase JMJD6 OS=Homo sapiens OX=9606 GN=JMJD6 PE=1 SV=1	0.091	1.683	16	5	9	5	403	46.4	8.69	12.06	5	0	4.70426e+06	1
TRUE	High	Master Protein	P07814	Bifunctional glutamate/proline--tRNA ligase OS=Homo sapiens OX=9606 GN=EPRS1 PE=1 SV=5	0	206.097	49	72	145	70	1512	170.5	7.33	349.65	72	3	2.75681e+07	1
FALSE	High	Master Protein	P31939	Bifunctional purine biosynthesis protein ATIC OS=Homo sapiens OX=9606 GN=ATIC PE=1 SV=3	0	144.478	60	27	60	27	592	64.6	6.71	226.12	27	0	1.4162e+07	1
TRUE	High	Master Protein	P21810	Biglycan OS=Homo sapiens OX=9606 GN=BGN PE=1 SV=2	0	108.727	57	22	101	22	368	41.6	7.52	251.11	22	0	3.6321e+07	1
TRUE	Low	Master Protein	Q9Y2P5	Bile acyl-CoA synthetase OS=Homo sapiens OX=9606 GN=SLC27A5 PE=1 SV=1	0.707	0.114	4	3	6	3	690	75.3	7.66	9.76	3	0	7.32179e+06	1
TRUE	Low	Master Protein	O95342	Bile salt export pump OS=Homo sapiens OX=9606 GN=ABCB11 PE=1 SV=2	0.327	0.631	16	15	17	15	1321	146.3	6.57	19.39	15	0	1.76013e+07	1
FALSE	High	Master Protein	P19835	Bile salt-activated lipase OS=Homo sapiens OX=9606 GN=CEL PE=1 SV=3	0.001	10.424	14	11	15	11	753	79.3	5.34	18.84	11	0	1.40382e+06	1
TRUE	High	Master Protein	Q9Y6X5	Bis(5'-adenosyl)-triphosphatase ENPP4 OS=Homo sapiens OX=9606 GN=ENPP4 PE=1 SV=3	0.001	5.899	18	8	12	7	453	51.6	6.15	16.04	8	1	2.29651e+06	1
FALSE	Low	Master Protein	P49789	Bis(5'-adenosyl)-triphosphatase OS=Homo sapiens OX=9606 GN=FHIT PE=1 SV=3	0.928	0.005	20	2	3	2	147	16.8	7.08	1.87	2	0	485348	1
TRUE	Low	Master Protein	P18577	Blood group Rh(CE) polypeptide OS=Homo sapiens OX=9606 GN=RHCE PE=1 SV=2	0.95	0	4	2	3	2	417	45.5	9.36	0	2	0	83392.5	1
TRUE	Low	Master Protein	Q8NE79	Blood vessel epicardial substance OS=Homo sapiens OX=9606 GN=BVES PE=1 SV=1	0.832	0.034	18	7	9	7	360	41.4	7.9	12.68	7	0	3.58845e+06	1
FALSE	Low	Master Protein	Q13145	BMP and activin membrane-bound inhibitor homolog OS=Homo sapiens OX=9606 GN=BAMBI PE=1 SV=1	0.923	0.002	7	1	1	1	260	29.1	7.75	0	1	0	2502.75	1
TRUE	Low	Master Protein	P32247	Bombesin receptor subtype-3 OS=Homo sapiens OX=9606 GN=BRS3 PE=1 SV=1	0.236	0.929	11	4	6	4	399	44.4	8.72	2.17	4	0	253016	1
TRUE	Low	Master Protein	Q6UWU4	Bombesin receptor-activated protein C6orf89 OS=Homo sapiens OX=9606 GN=C6orf89 PE=1 SV=1	0.904	0	3	1	1	1	347	39.8	6.83	0	1	0	75067.4	1
TRUE	High	Master Protein	Q10589	Bone marrow stromal antigen 2 OS=Homo sapiens OX=9606 GN=BST2 PE=1 SV=1	0.001	5.918	14	2	2	2	180	19.8	5.6	3.6	2	0	239934	1
TRUE	Low	Master Protein	P12643	Bone morphogenetic protein 2 OS=Homo sapiens OX=9606 GN=BMP2 PE=1 SV=1	0.949	0.003	7	4	6	4	396	44.7	8.95	3.91	4	0	1.13515e+06	1
TRUE	Low	Master Protein	P36894	Bone morphogenetic protein receptor type-1A OS=Homo sapiens OX=9606 GN=BMPR1A PE=1 SV=2	0.741	0.095	12	5	9	4	532	60.2	7.58	8.17	5	0	9.74711e+06	1
TRUE	Low	Master Protein	O00238	Bone morphogenetic protein receptor type-1B OS=Homo sapiens OX=9606 GN=BMPR1B PE=1 SV=1	0.931	0.005	9	5	6	4	502	56.9	7.66	1.85	5	1	1.1315e+06	1
TRUE	Low	Master Protein	Q13873	Bone morphogenetic protein receptor type-2 OS=Homo sapiens OX=9606 GN=BMPR2 PE=1 SV=2	0.858	0.022	22	16	19	16	1038	115.1	6.2	22.18	16	0	3.71693e+06	1
TRUE	High	Master Protein	P80723	Brain acid soluble protein 1 OS=Homo sapiens OX=9606 GN=BASP1 PE=1 SV=2	0	22.81	82	11	18	11	227	22.7	4.63	44.16	11	0	3.75497e+06	1
TRUE	High	Master Protein	Q9UQB8	Brain-specific angiogenesis inhibitor 1-associated protein 2 OS=Homo sapiens OX=9606 GN=BAIAP2 PE=1 SV=1	0	51.79	45	25	32	25	552	60.8	8.9	75.72	25	0	4.68003e+06	1
TRUE	High	Master Protein	Q9UHR4	Brain-specific angiogenesis inhibitor 1-associated protein 2-like protein 1 OS=Homo sapiens OX=9606 GN=BAIAP2L1 PE=1 SV=2	0	12.038	30	16	18	15	511	56.8	8.68	34.92	16	1	1.52928e+06	1
TRUE	Low	Master Protein	Q6UXY1	Brain-specific angiogenesis inhibitor 1-associated protein 2-like protein 2 OS=Homo sapiens OX=9606 GN=BAIAP2L2 PE=1 SV=1	0.889	0.012	12	6	8	5	529	59	9.51	7.89	6	0	2.47851e+06	1
TRUE	High	Master Protein	P11274	Breakpoint cluster region protein OS=Homo sapiens OX=9606 GN=BCR PE=1 SV=2	0.007	3.609	15	20	24	17	1271	142.7	7.03	23.5	20	3	3.4998e+06	1
TRUE	Low	Master Protein	P38398	Breast cancer type 1 susceptibility protein OS=Homo sapiens OX=9606 GN=BRCA1 PE=1 SV=2	0.527	0.278	23	39	52	39	1863	207.6	5.41	45.42	39	0	7.53471e+06	1
TRUE	Medium	Master Protein	Q9UBW5	Bridging integrator 2 OS=Homo sapiens OX=9606 GN=BIN2 PE=1 SV=3	0.01	3.272	27	12	13	10	565	61.8	5.15	13.3	12	2	4.48108e+06	1
TRUE	Low	Master Protein	Q9UNQ0	Broad substrate specificity ATP-binding cassette transporter ABCG2 OS=Homo sapiens OX=9606 GN=ABCG2 PE=1 SV=3	0.659	0.146	15	8	10	8	655	72.3	8.69	9.91	8	0	1.82474e+06	1
TRUE	Low	Master Protein	Q2TAL6	Brorin OS=Homo sapiens OX=9606 GN=VWC2 PE=1 SV=1	0.921	0.007	14	4	4	4	325	35.3	5.38	4.95	4	0	857089	1
TRUE	Low	Master Protein	Q9BWV1	Brother of CDO OS=Homo sapiens OX=9606 GN=BOC PE=1 SV=1	0.889	0.012	9	7	9	7	1114	121	7.01	5.64	7	0	1.3385e+06	1
TRUE	Low	Master Protein	A6NE02	BTB/POZ domain-containing protein 17 OS=Homo sapiens OX=9606 GN=BTBD17 PE=3 SV=1	0.976	0	10	4	4	4	478	52.4	8.78	5.69	4	0	618113	1
TRUE	High	Master Protein	Q96CX2	BTB/POZ domain-containing protein KCTD12 OS=Homo sapiens OX=9606 GN=KCTD12 PE=1 SV=1	0	46.818	35	12	19	9	325	35.7	5.64	53.73	12	3	2.81762e+06	1
TRUE	Medium	Master Protein	Q68DU8	BTB/POZ domain-containing protein KCTD16 OS=Homo sapiens OX=9606 GN=KCTD16 PE=1 SV=1	0.017	2.821	24	7	11	5	428	49.1	8.09	19.12	7	0	1.42875e+06	1
TRUE	Low	Master Protein	Q9Y597	BTB/POZ domain-containing protein KCTD3 OS=Homo sapiens OX=9606 GN=KCTD3 PE=1 SV=2	0.853	0.024	18	12	13	12	815	88.9	7.03	19.45	12	0	3.42792e+06	1
TRUE	Low	Master Protein	Q6ZWB6	BTB/POZ domain-containing protein KCTD8 OS=Homo sapiens OX=9606 GN=KCTD8 PE=1 SV=1	0.184	1.199	13	6	8	4	473	52.4	8.37	8.79	6	0	480102	1
TRUE	Low	Master Protein	Q13410	Butyrophilin subfamily 1 member A1 OS=Homo sapiens OX=9606 GN=BTN1A1 PE=1 SV=3	0.264	0.82	13	6	9	5	526	58.9	5.54	6.54	6	0	2.56983e+06	1
TRUE	Low	Master Protein	Q7KYR7	Butyrophilin subfamily 2 member A1 OS=Homo sapiens OX=9606 GN=BTN2A1 PE=1 SV=3	0.785	0.06	16	6	6	4	527	59.6	6.48	9.84	6	2	370738	1
TRUE	Low	Master Protein	Q8WVV5	Butyrophilin subfamily 2 member A2 OS=Homo sapiens OX=9606 GN=BTN2A2 PE=1 SV=2	0.948	0.004	7	4	4	2	523	59	6.01	0	4	0	1.75755e+06	1
TRUE	Low	Master Protein	O00481	Butyrophilin subfamily 3 member A1 OS=Homo sapiens OX=9606 GN=BTN3A1 PE=1 SV=3	0.506	0.305	12	6	9	6	513	57.6	8.03	14.64	6	0	1.6239e+06	1
TRUE	Low	Master Protein	P78410	Butyrophilin subfamily 3 member A2 OS=Homo sapiens OX=9606 GN=BTN3A2 PE=1 SV=2	0.926	0	7	2	2	2	334	36.4	5.33	1.85	2	0	703857	1
TRUE	Low	Master Protein	O00478	Butyrophilin subfamily 3 member A3 OS=Homo sapiens OX=9606 GN=BTN3A3 PE=1 SV=1	0.88	0.015	8	5	5	5	584	65	5.53	3.35	5	0	1.24535e+06	1
TRUE	Low	Master Protein	A8MVZ5	Butyrophilin-like protein 10 OS=Homo sapiens OX=9606 GN=BTNL10 PE=5 SV=2	0.876	0.016	7	2	2	2	291	32.6	8.34	1.86	2	0	64996.1	1
TRUE	Low	Master Protein	Q9UIR0	Butyrophilin-like protein 2 OS=Homo sapiens OX=9606 GN=BTNL2 PE=2 SV=1	0.293	0.718	16	6	10	6	455	50.4	5.07	14.68	6	0	1.319e+06	1
TRUE	Low	Master Protein	Q6UXE8	Butyrophilin-like protein 3 OS=Homo sapiens OX=9606 GN=BTNL3 PE=1 SV=2	0.882	0.013	8	4	5	4	466	52.2	6.24	1.76	4	0	535871	1
FALSE	Low	Master Protein	Q6UX41	Butyrophilin-like protein 8 OS=Homo sapiens OX=9606 GN=BTNL8 PE=1 SV=1	0.932	0.005	6	3	3	3	500	56.7	8.12	3.4	3	0	349510	1
TRUE	Low	Master Protein	Q6UXG8	Butyrophilin-like protein 9 OS=Homo sapiens OX=9606 GN=BTNL9 PE=1 SV=1	0.248	0.889	9	5	10	5	535	59.7	6.44	13	5	0	7.90013e+06	1
TRUE	Low	Master Protein	P46092	C-C chemokine receptor type 10 OS=Homo sapiens OX=9606 GN=CCR10 PE=1 SV=3	0.949	0	5	1	1	1	362	38.4	9.76	0	1	0	511524	1
FALSE	Low	Master Protein	P51677	C-C chemokine receptor type 3 OS=Homo sapiens OX=9606 GN=CCR3 PE=1 SV=1	0.932	0.002	3	1	1	1	355	41	8.22	0	1	0		1
FALSE	Low	Master Protein	P51679	C-C chemokine receptor type 4 OS=Homo sapiens OX=9606 GN=CCR4 PE=1 SV=1	0.947	0	3	1	1	1	360	41.4	7.52	1.74	1	0		1
TRUE	Low	Master Protein	P51684	C-C chemokine receptor type 6 OS=Homo sapiens OX=9606 GN=CCR6 PE=1 SV=2	0.635	0.166	8	3	7	3	374	42.5	9.01	2.26	3	0	680866	1
FALSE	Low	Master Protein	P51685	C-C chemokine receptor type 8 OS=Homo sapiens OX=9606 GN=CCR8 PE=1 SV=1	0.968	0.002	5	2	3	2	355	40.8	8.32	1.6	2	0	928256	1
TRUE	Low	Master Protein	P51686	C-C chemokine receptor type 9 OS=Homo sapiens OX=9606 GN=CCR9 PE=1 SV=2	0.914	0	5	1	1	1	369	42	8.19	0	1	0	2.80854e+06	1
TRUE	Low	Master Protein	Q9UQF2	C-Jun-amino-terminal kinase-interacting protein 1 OS=Homo sapiens OX=9606 GN=MAPK8IP1 PE=1 SV=1	0.85	0.025	8	4	5	4	711	77.5	4.98	4.41	4	0	405704	1
TRUE	Low	Master Protein	Q8NC01	C-type lectin domain family 1 member A OS=Homo sapiens OX=9606 GN=CLEC1A PE=1 SV=2	0.844	0.027	10	1	2	1	280	31.9	6.34	0	1	0	231.017	1
TRUE	Low	Master Protein	Q9P126	C-type lectin domain family 1 member B OS=Homo sapiens OX=9606 GN=CLEC1B PE=1 SV=2	0.953	0.003	14	3	3	3	229	26.6	8.5	5.86	3	0	1.23398e+06	1
FALSE	Low	Master Protein	Q8IUN9	C-type lectin domain family 10 member A OS=Homo sapiens OX=9606 GN=CLEC10A PE=1 SV=1	0.922	0	3	2	3	2	316	35.4	6.05	3.62	2	0	340475	1
TRUE	Low	Master Protein	Q5QGZ9	C-type lectin domain family 12 member A OS=Homo sapiens OX=9606 GN=CLEC12A PE=1 SV=3	0.547	0.255	12	3	9	3	265	30.7	8.6	20.89	3	0	2.02222e+07	1
FALSE	Low	Master Protein	Q2HXU8	C-type lectin domain family 12 member B OS=Homo sapiens OX=9606 GN=CLEC12B PE=1 SV=1	0.904	0.009	12	4	6	4	276	31.6	5.69	8.79	4	0	2.35967e+06	1
TRUE	Low	Master Protein	Q86T13	C-type lectin domain family 14 member A OS=Homo sapiens OX=9606 GN=CLEC14A PE=1 SV=1	0.918	0.007	12	4	8	4	490	51.6	6.35	9.68	4	0	8.27421e+06	1
FALSE	Low	Master Protein	Q6UVW9	C-type lectin domain family 2 member A OS=Homo sapiens OX=9606 GN=CLEC2A PE=1 SV=2	0.951	0.003	6	1	2	1	174	20	8.46	4.5	1	0	760041	1
TRUE	Low	Master Protein	Q92478	C-type lectin domain family 2 member B OS=Homo sapiens OX=9606 GN=CLEC2B PE=1 SV=2	0.973	0.001	9	1	1	1	149	17.3	8.75	0	1	0	1734.36	1
TRUE	Low	Master Protein	Q9UHP7	C-type lectin domain family 2 member D OS=Homo sapiens OX=9606 GN=CLEC2D PE=1 SV=1	0.949	0.004	36	4	4	4	191	21.8	6.84	2.36	4	0	625070	1
TRUE	Low	Master Protein	Q9UMR7	C-type lectin domain family 4 member A OS=Homo sapiens OX=9606 GN=CLEC4A PE=1 SV=1	0.796	0.053	10	4	4	4	237	27.5	6.77	8.32	4	0	1.63506e+06	1
TRUE	Low	Master Protein	Q8WTT0	C-type lectin domain family 4 member C OS=Homo sapiens OX=9606 GN=CLEC4C PE=1 SV=1	0.952	0.003	7	1	1	1	213	25	7.03	2.13	1	0	46296.8	1
FALSE	Low	Master Protein	Q8WXI8	C-type lectin domain family 4 member D OS=Homo sapiens OX=9606 GN=CLEC4D PE=1 SV=2	0.238	0.919	17	2	2	2	215	24.7	7.99	0	2	0	189623	1
TRUE	Low	Master Protein	Q6UXB4	C-type lectin domain family 4 member G OS=Homo sapiens OX=9606 GN=CLEC4G PE=1 SV=1	0.907	0.009	13	3	3	3	293	32.5	6.61	2.39	3	0	312767	1
TRUE	Low	Master Protein	Q9UJ71	C-type lectin domain family 4 member K OS=Homo sapiens OX=9606 GN=CD207 PE=1 SV=2	0.376	0.512	21	6	8	6	328	36.7	8.25	12.91	6	0	948834	1
TRUE	Low	Master Protein	Q9H2X3	C-type lectin domain family 4 member M OS=Homo sapiens OX=9606 GN=CLEC4M PE=1 SV=1	0.932	0.005	9	2	3	2	399	45.3	5.16	5.7	2	0	203676	1
TRUE	Low	Master Protein	Q9NY25	C-type lectin domain family 5 member A OS=Homo sapiens OX=9606 GN=CLEC5A PE=1 SV=1	0.945	0	13	2	2	2	188	21.5	8.81	0	2	0	26264	1
TRUE	Low	Master Protein	Q9BXN2	C-type lectin domain family 7 member A OS=Homo sapiens OX=9606 GN=CLEC7A PE=1 SV=1	0.962	0.002	18	3	4	3	247	27.6	5.36	7.46	3	0	859050	1
TRUE	Low	Master Protein	Q8IZS7	C-type lectin-like domain family 1 OS=Homo sapiens OX=9606 GN=CLECL1 PE=2 SV=1	0.92	0	15	2	2	2	167	19.1	9.35	1.97	2	0	1.40474e+06	1
TRUE	Low	Master Protein	P25024	C-X-C chemokine receptor type 1 OS=Homo sapiens OX=9606 GN=CXCR1 PE=1 SV=2	0.951	0.002	9	3	4	3	350	39.8	8.69	2.27	3	0	1.8225e+06	1
FALSE	Low	Master Protein	P25025	C-X-C chemokine receptor type 2 OS=Homo sapiens OX=9606 GN=CXCR2 PE=1 SV=2	0.922	0	4	1	2	1	360	40.7	8.37	0	1	0	17820.1	1
TRUE	Low	Master Protein	P49682	C-X-C chemokine receptor type 3 OS=Homo sapiens OX=9606 GN=CXCR3 PE=1 SV=2	0.892	0.011	6	2	2	2	368	40.6	7.74	1.67	2	0	191428	1
TRUE	Low	Master Protein	P32302	C-X-C chemokine receptor type 5 OS=Homo sapiens OX=9606 GN=CXCR5 PE=1 SV=1	0.801	0.052	6	2	3	2	372	41.9	8.16	0	2	0	12248.9	1
FALSE	Low	Master Protein	O00574	C-X-C chemokine receptor type 6 OS=Homo sapiens OX=9606 GN=CXCR6 PE=2 SV=1	0.936	0	2	1	1	1	342	39.3	8.06	0	1	0	56058.2	1
TRUE	Low	Master Protein	P02778	C-X-C motif chemokine 10 OS=Homo sapiens OX=9606 GN=CXCL10 PE=1 SV=2	0.734	0.098	40	4	7	4	98	10.9	9.86	9.37	4	0	794081	1
TRUE	Low	Master Protein	Q9H2A7	C-X-C motif chemokine 16 OS=Homo sapiens OX=9606 GN=CXCL16 PE=2 SV=4	0.573	0.229	15	2	5	2	254	27.6	8.78	7.38	2	0	1.09129e+06	1
TRUE	Low	Master Protein	Q07325	C-X-C motif chemokine 9 OS=Homo sapiens OX=9606 GN=CXCL9 PE=1 SV=1	0.795	0.055	33	4	5	4	125	14	10.37	5.99	4	0	4.78105e+06	1
TRUE	Low	Master Protein	Q86YS7	C2 domain-containing protein 5 OS=Homo sapiens OX=9606 GN=C2CD5 PE=1 SV=1	0.651	0.15	20	16	25	16	1000	110.4	5.69	14.9	16	0	4.65394e+06	1
TRUE	Low	Master Protein	Q8IZJ3	C3 and PZP-like alpha-2-macroglobulin domain-containing protein 8 OS=Homo sapiens OX=9606 GN=CPAMD8 PE=1 SV=2	0.474	0.349	8	12	15	12	1885	206.6	6.42	11.18	12	0	2.20197e+06	1
FALSE	High	Master Protein	P04003	C4b-binding protein alpha chain OS=Homo sapiens OX=9606 GN=C4BPA PE=1 SV=2	0	44.144	20	10	13	10	597	67	7.3	46.43	10	0	2.58126e+06	1
FALSE	Low	Master Protein	P20851	C4b-binding protein beta chain OS=Homo sapiens OX=9606 GN=C4BPB PE=1 SV=1	0.973	0.001	3	1	1	1	252	28.3	5.14	1.94	1	0	9872.84	1
TRUE	Low	Master Protein	P21730	C5a anaphylatoxin chemotactic receptor 1 OS=Homo sapiens OX=9606 GN=C5AR1 PE=1 SV=2	0.485	0.333	11	3	6	3	350	39.3	9.01	11.09	3	0	1.40763e+06	1
FALSE	Low	Master Protein	Q9P296	C5a anaphylatoxin chemotactic receptor 2 OS=Homo sapiens OX=9606 GN=C5AR2 PE=1 SV=1	0.891	0.012	7	2	2	2	337	36.1	7.87	0	2	0	278520	1
TRUE	Low	Master Protein	Q9NYQ6	Cadherin EGF LAG seven-pass G-type receptor 1 OS=Homo sapiens OX=9606 GN=CELSR1 PE=1 SV=1	0.124	1.472	8	20	24	20	3014	329.3	5.92	26.77	20	0	9.78208e+06	1
TRUE	Low	Master Protein	Q9HCU4	Cadherin EGF LAG seven-pass G-type receptor 2 OS=Homo sapiens OX=9606 GN=CELSR2 PE=1 SV=1	0.496	0.32	10	22	27	22	2923	317.3	5.31	30.93	22	0	1.82827e+07	1
TRUE	Medium	Master Protein	Q9NYQ7	Cadherin EGF LAG seven-pass G-type receptor 3 OS=Homo sapiens OX=9606 GN=CELSR3 PE=1 SV=2	0.026	2.502	15	44	59	44	3312	358	6.68	68.85	44	0	2.06285e+07	1
TRUE	High	Master Protein	P12830	Cadherin-1 OS=Homo sapiens OX=9606 GN=CDH1 PE=1 SV=3	0	49.367	18	12	31	11	882	97.4	4.73	76.55	12	1	6.32718e+06	1
TRUE	Low	Master Protein	Q9Y6N8	Cadherin-10 OS=Homo sapiens OX=9606 GN=CDH10 PE=1 SV=2	0.845	0.027	15	11	13	8	788	88.4	4.98	10.02	11	1	2.318e+06	1
TRUE	High	Master Protein	P55287	Cadherin-11 OS=Homo sapiens OX=9606 GN=CDH11 PE=1 SV=2	0.003	4.571	13	10	19	10	796	87.9	4.91	13.37	10	0	1.45573e+07	1
TRUE	Low	Master Protein	P55289	Cadherin-12 OS=Homo sapiens OX=9606 GN=CDH12 PE=2 SV=2	0.835	0.031	11	7	7	7	794	88.3	4.81	5.96	7	0	1.45779e+06	1
TRUE	High	Master Protein	P55290	Cadherin-13 OS=Homo sapiens OX=9606 GN=CDH13 PE=1 SV=1	0	16.877	21	14	20	14	713	78.2	4.98	36.54	14	0	3.79836e+06	1
TRUE	Low	Master Protein	P55291	Cadherin-15 OS=Homo sapiens OX=9606 GN=CDH15 PE=1 SV=1	0.928	0.006	15	11	11	11	814	88.9	4.98	5.91	11	0	2.08788e+06	1
FALSE	Low	Master Protein	O75309	Cadherin-16 OS=Homo sapiens OX=9606 GN=CDH16 PE=2 SV=1	0.878	0.016	1	1	1	1	829	89.9	4.96	0	1	0	7824.67	1
TRUE	High	Master Protein	Q12864	Cadherin-17 OS=Homo sapiens OX=9606 GN=CDH17 PE=1 SV=3	0	29.396	21	14	21	14	832	92.2	5.14	42.68	14	0	3.6164e+06	1
TRUE	Low	Master Protein	Q13634	Cadherin-18 OS=Homo sapiens OX=9606 GN=CDH18 PE=2 SV=1	0.673	0.132	11	7	10	7	790	88	5.14	12.35	7	0	3.9431e+06	1
TRUE	Low	Master Protein	Q9H159	Cadherin-19 OS=Homo sapiens OX=9606 GN=CDH19 PE=2 SV=1	0.571	0.231	11	7	8	7	772	86.9	4.73	7.26	7	0	2.07918e+06	1
TRUE	Low	Master Protein	P19022	Cadherin-2 OS=Homo sapiens OX=9606 GN=CDH2 PE=1 SV=4	0.271	0.797	4	4	4	3	906	99.7	4.81	5.14	4	0	537289	1
TRUE	Low	Master Protein	Q9HBT6	Cadherin-20 OS=Homo sapiens OX=9606 GN=CDH20 PE=2 SV=2	0.905	0.009	11	8	19	6	801	88.9	4.7	12.24	8	1	1.46511e+06	1
TRUE	Low	Master Protein	Q9UJ99	Cadherin-22 OS=Homo sapiens OX=9606 GN=CDH22 PE=2 SV=2	0.644	0.158	8	4	6	4	828	89	4.81	11.62	4	0	553385	1
TRUE	Low	Master Protein	Q9H251	Cadherin-23 OS=Homo sapiens OX=9606 GN=CDH23 PE=1 SV=2	0.096	1.651	10	27	45	27	3354	369.3	4.67	60.2	27	0	1.51717e+07	1
TRUE	Low	Master Protein	Q86UP0	Cadherin-24 OS=Homo sapiens OX=9606 GN=CDH24 PE=1 SV=1	0.22	1.041	15	9	13	9	819	87.7	4.79	12.76	9	0	1.05733e+06	1
TRUE	Low	Master Protein	P22223	Cadherin-3 OS=Homo sapiens OX=9606 GN=CDH3 PE=1 SV=2	0.213	1.064	6	4	10	3	829	91.4	4.75	6.91	4	0	2.04931e+07	1
TRUE	Low	Master Protein	P55283	Cadherin-4 OS=Homo sapiens OX=9606 GN=CDH4 PE=2 SV=2	0.374	0.524	7	5	6	5	916	100.2	4.82	0	5	0	2.08998e+06	1
TRUE	Low	Master Protein	P33151	Cadherin-5 OS=Homo sapiens OX=9606 GN=CDH5 PE=1 SV=5	0.922	0.002	11	8	10	8	784	87.5	5.43	5.89	8	0	6.18768e+06	1
TRUE	Low	Master Protein	P55285	Cadherin-6 OS=Homo sapiens OX=9606 GN=CDH6 PE=1 SV=1	0.669	0.14	15	14	23	12	790	88.3	4.93	24.13	14	2	5.84236e+06	1
TRUE	Low	Master Protein	Q9ULB5	Cadherin-7 OS=Homo sapiens OX=9606 GN=CDH7 PE=2 SV=2	0.267	0.807	19	14	18	13	785	87	4.81	23.81	14	1	8.50016e+06	1
TRUE	Low	Master Protein	P55286	Cadherin-8 OS=Homo sapiens OX=9606 GN=CDH8 PE=2 SV=2	0.761	0.079	7	6	13	5	799	88.2	4.7	7.51	6	0	1.25695e+07	1
TRUE	Low	Master Protein	Q9ULB4	Cadherin-9 OS=Homo sapiens OX=9606 GN=CDH9 PE=2 SV=2	0.496	0.322	14	9	12	7	789	88.6	4.91	14.62	9	0	2.77438e+06	1
TRUE	Low	Master Protein	Q8IXH8	Cadherin-like protein 26 OS=Homo sapiens OX=9606 GN=CDH26 PE=1 SV=4	0.455	0.367	12	7	9	7	832	92.4	4.91	14.15	7	0	1.51775e+06	1
TRUE	Low	Master Protein	Q96JP9	Cadherin-related family member 1 OS=Homo sapiens OX=9606 GN=CDHR1 PE=1 SV=2	0.749	0.091	13	9	10	9	859	93.5	5.54	13.96	9	0	4.68236e+06	1
TRUE	Low	Master Protein	Q9BYE9	Cadherin-related family member 2 OS=Homo sapiens OX=9606 GN=CDHR2 PE=1 SV=2	0.394	0.474	10	9	19	9	1310	141.5	4.5	11.55	9	0	5.55652e+06	1
TRUE	Low	Master Protein	Q6ZTQ4	Cadherin-related family member 3 OS=Homo sapiens OX=9606 GN=CDHR3 PE=1 SV=1	0.313	0.662	18	13	17	13	885	97.9	5.41	20.89	13	0	6.45748e+06	1
TRUE	Low	Master Protein	A6H8M9	Cadherin-related family member 4 OS=Homo sapiens OX=9606 GN=CDHR4 PE=2 SV=1	0.939	0.004	9	5	6	5	788	85.8	5.44	2	5	0	4.54578e+06	1
TRUE	High	Master Protein	Q9HBB8	Cadherin-related family member 5 OS=Homo sapiens OX=9606 GN=CDHR5 PE=1 SV=3	0.004	4.096	14	9	10	9	845	88.2	4.93	21.58	9	0	2.35215e+06	1
TRUE	High	Master Protein	Q99653	Calcineurin B homologous protein 1 OS=Homo sapiens OX=9606 GN=CHP1 PE=1 SV=3	0	30.646	61	11	17	11	195	22.4	5.1	36.89	11	0	1.19006e+06	1
TRUE	Low	Master Protein	O43745	Calcineurin B homologous protein 2 OS=Homo sapiens OX=9606 GN=CHP2 PE=1 SV=3	0.482	0.335	26	7	8	7	196	22.4	6.32	4.02	7	0	2.36621e+06	1
TRUE	Low	Master Protein	Q96BS2	Calcineurin B homologous protein 3 OS=Homo sapiens OX=9606 GN=TESC PE=1 SV=3	0.778	0.066	28	5	5	5	214	24.7	4.93	1.62	5	0	1.16256e+06	1
FALSE	Low	Master Protein	P63098	Calcineurin subunit B type 1 OS=Homo sapiens OX=9606 GN=PPP3R1 PE=1 SV=2	0.896	0.01	7	2	3	2	170	19.3	4.81	1.78	2	0	167034	1
TRUE	Low	Master Protein	Q16602	Calcitonin gene-related peptide type 1 receptor OS=Homo sapiens OX=9606 GN=CALCRL PE=1 SV=2	0.854	0.024	7	3	5	3	461	52.9	6.74	4.78	3	0	1.13398e+06	1
FALSE	Low	Master Protein	P30988	Calcitonin receptor OS=Homo sapiens OX=9606 GN=CALCR PE=1 SV=3	0.949	0.004	3	2	2	2	474	55.3	8.29	0	2	0	1.11067e+06	1
FALSE	Low	Master Protein	O75838	Calcium and integrin-binding family member 2 OS=Homo sapiens OX=9606 GN=CIB2 PE=1 SV=1	0.923	0.006	5	1	1	1	187	21.6	4.61	1.98	1	0	34171.3	1
TRUE	High	Master Protein	Q99828	Calcium and integrin-binding protein 1 OS=Homo sapiens OX=9606 GN=CIB1 PE=1 SV=4	0	40.154	60	10	30	10	191	21.7	4.78	76.11	10	0	2.58363e+07	1
TRUE	Low	Master Protein	Q8IU99	Calcium homeostasis modulator protein 1 OS=Homo sapiens OX=9606 GN=CALHM1 PE=1 SV=2	0.858	0.022	8	3	11	3	346	38.2	8.18	8.84	3	0	3.47465e+07	1
FALSE	Low	Master Protein	Q9HA72	Calcium homeostasis modulator protein 2 OS=Homo sapiens OX=9606 GN=CALHM2 PE=1 SV=1	0.815	0.045	9	2	2	2	323	36.2	7.69	4.86	2	0	123492	1
TRUE	Low	Master Protein	Q5JW98	Calcium homeostasis modulator protein 4 OS=Homo sapiens OX=9606 GN=CALHM4 PE=1 SV=1	0.832	0.034	9	3	4	3	314	35	6.87	8.34	3	0	578336	1
TRUE	Low	Master Protein	Q8N5C1	Calcium homeostasis modulator protein 5 OS=Homo sapiens OX=9606 GN=CALHM5 PE=2 SV=1	0.697	0.119	9	2	13	2	309	35.1	8.13	18.71	2	0	4.13341e+06	1
FALSE	Low	Master Protein	Q5R3K3	Calcium homeostasis modulator protein 6 OS=Homo sapiens OX=9606 GN=CALHM6 PE=1 SV=1	0.953	0.002	3	1	2	1	315	34.4	8.56	0	1	0	56160.2	1
TRUE	Low	Master Protein	Q9P1W3	Calcium permeable stress-gated cation channel 1 OS=Homo sapiens OX=9606 GN=TMEM63C PE=2 SV=1	0.918	0.007	6	6	6	6	806	93.3	7.03	7.94	6	0	1.15933e+06	1
TRUE	Low	Master Protein	Q96D31	Calcium release-activated calcium channel protein 1 OS=Homo sapiens OX=9606 GN=ORAI1 PE=1 SV=2	0.854	0.023	8	3	4	2	301	32.6	8.32	3.87	3	2	553343	1
TRUE	Low	Master Protein	A8K7I4	Calcium-activated chloride channel regulator 1 OS=Homo sapiens OX=9606 GN=CLCA1 PE=1 SV=3	0.719	0.107	18	15	23	15	914	100.2	6.37	29.89	15	0	3.93249e+06	1
TRUE	Low	Master Protein	Q9UQC9	Calcium-activated chloride channel regulator 2 OS=Homo sapiens OX=9606 GN=CLCA2 PE=1 SV=2	0.773	0.074	8	7	7	7	943	103.9	7.02	2.5	7	0	1.81965e+06	1
TRUE	Low	Master Protein	Q14CN2	Calcium-activated chloride channel regulator 4 OS=Homo sapiens OX=9606 GN=CLCA4 PE=1 SV=2	0.276	0.776	15	11	11	11	919	101.2	5.47	6.31	11	0	1.19505e+06	1
TRUE	Low	Master Protein	Q9Y6N3	Calcium-activated chloride channel regulator family member 3 OS=Homo sapiens OX=9606 GN=CLCA3P PE=1 SV=1	0.272	0.792	22	5	11	4	262	30	8.21	8.05	5	0	2.53919e+06	1
TRUE	Low	Master Protein	Q12791	Calcium-activated potassium channel subunit alpha-1 OS=Homo sapiens OX=9606 GN=KCNMA1 PE=1 SV=2	0.26	0.834	15	18	30	18	1236	137.5	7.06	33.66	18	0	7.57886e+06	1
TRUE	Low	Master Protein	Q9Y691	Calcium-activated potassium channel subunit beta-2 OS=Homo sapiens OX=9606 GN=KCNMB2 PE=1 SV=1	0.908	0	11	2	2	2	235	27.1	8.38	0	2	0	69597.3	1
TRUE	High	Master Protein	Q9UJS0	Calcium-binding mitochondrial carrier protein Aralar2 OS=Homo sapiens OX=9606 GN=SLC25A13 PE=1 SV=2	0	102.925	44	28	62	28	675	74.1	8.62	176.53	28	0	1.52227e+07	1
TRUE	Low	Master Protein	Q9NZU7	Calcium-binding protein 1 OS=Homo sapiens OX=9606 GN=CABP1 PE=1 SV=5	0.308	0.682	25	8	16	8	370	39.8	8.37	17.63	8	0	2.79165e+06	1
TRUE	Low	Master Protein	Q86V35	Calcium-binding protein 7 OS=Homo sapiens OX=9606 GN=CABP7 PE=1 SV=1	0.239	0.91	27	5	5	5	215	24.4	4.67	2	5	0	111038	1
TRUE	Low	Master Protein	Q9BXU9	Calcium-binding protein 8 OS=Homo sapiens OX=9606 GN=CALN1 PE=1 SV=1	0.233	0.955	7	2	5	2	219	24.8	4.84	4.12	2	0	2.8403e+06	1
TRUE	Low	Master Protein	Q86UW7	Calcium-dependent secretion activator 2 OS=Homo sapiens OX=9606 GN=CADPS2 PE=1 SV=2	0.417	0.426	22	20	23	20	1296	147.6	6.19	27.74	20	0	3.15541e+06	1
TRUE	Low	Master Protein	P98194	Calcium-transporting ATPase type 2C member 1 OS=Homo sapiens OX=9606 GN=ATP2C1 PE=1 SV=3	0.12	1.523	8	6	15	5	919	100.5	6.74	19.78	6	0	6.12144e+06	1
TRUE	Low	Master Protein	O75185	Calcium-transporting ATPase type 2C member 2 OS=Homo sapiens OX=9606 GN=ATP2C2 PE=1 SV=3	0.232	0.963	10	9	15	8	946	103.1	5.66	11.65	9	0	2.15972e+06	1
FALSE	Low	Master Protein	Q96NX5	Calcium/calmodulin-dependent protein kinase type 1G OS=Homo sapiens OX=9606 GN=CAMK1G PE=1 SV=3	0.905	0.009	11	5	8	5	476	53.1	7.72	9.87	5	0	806050	1
TRUE	High	Master Protein	Q13557	Calcium/calmodulin-dependent protein kinase type II subunit delta OS=Homo sapiens OX=9606 GN=CAMK2D PE=1 SV=3	0	53.891	42	21	37	21	499	56.3	7.25	102.58	21	0	6.79398e+06	1
TRUE	High	Master Protein	Q05682	Caldesmon OS=Homo sapiens OX=9606 GN=CALD1 PE=1 SV=3	0	130.142	44	38	89	38	793	93.2	5.66	221.18	38	0	2.42783e+07	1
TRUE	High	Master Protein	P0DP25	Calmodulin-3 OS=Homo sapiens OX=9606 GN=CALM3 PE=1 SV=1	0	17.489	27	3	19	3	149	16.8	4.22	55.74	3	0	1.24956e+07	1
TRUE	High	Master Protein	P27824	Calnexin OS=Homo sapiens OX=9606 GN=CANX PE=1 SV=2	0	95.839	35	22	75	22	592	67.5	4.6	219.97	22	0	1.96461e+07	1
TRUE	High	Master Protein	P04632	Calpain small subunit 1 OS=Homo sapiens OX=9606 GN=CAPNS1 PE=1 SV=1	0	72.283	47	12	47	9	268	28.3	5.2	142.1	12	4	1.70586e+07	1
FALSE	High	Master Protein	Q96L46	Calpain small subunit 2 OS=Homo sapiens OX=9606 GN=CAPNS2 PE=1 SV=2	0.002	5.684	25	6	17	3	248	27.6	5.73	37.35	6	0	630053	1
TRUE	High	Master Protein	P07384	Calpain-1 catalytic subunit OS=Homo sapiens OX=9606 GN=CAPN1 PE=1 SV=1	0	108.163	44	35	82	35	714	81.8	5.67	239.1	35	0	3.29652e+07	1
TRUE	Low	Master Protein	Q9HC96	Calpain-10 OS=Homo sapiens OX=9606 GN=CAPN10 PE=1 SV=2	0.801	0.052	14	8	11	8	672	74.9	7.74	17.81	8	0	7.74671e+06	1
TRUE	High	Master Protein	P17655	Calpain-2 catalytic subunit OS=Homo sapiens OX=9606 GN=CAPN2 PE=1 SV=6	0	45.664	32	19	33	19	700	79.9	4.98	77.88	19	0	5.89606e+06	1
TRUE	Low	Master Protein	P20807	Calpain-3 OS=Homo sapiens OX=9606 GN=CAPN3 PE=1 SV=2	0.085	1.726	27	20	26	20	821	94.2	6.18	35.14	20	0	1.00791e+07	1
FALSE	High	Master Protein	P27797	Calreticulin OS=Homo sapiens OX=9606 GN=CALR PE=1 SV=1	0	115.958	57	26	133	26	417	48.1	4.44	373.96	26	0	4.3786e+07	1
TRUE	Low	Master Protein	P22676	Calretinin OS=Homo sapiens OX=9606 GN=CALB2 PE=2 SV=2	0.763	0.078	17	5	6	5	271	31.5	5.15	1.94	5	0	1.61106e+06	1
FALSE	Low	Master Protein	Q9Y2W7	Calsenilin OS=Homo sapiens OX=9606 GN=KCNIP3 PE=1 SV=1	0.832	0.034	20	4	8	4	256	29.2	5.4	9.8	4	0	3.16793e+06	1
FALSE	Low	Master Protein	P31415	Calsequestrin-1 OS=Homo sapiens OX=9606 GN=CASQ1 PE=1 SV=3	0.471	0.353	7	3	8	3	396	45.1	4.16	5.67	3	0	1.55665e+06	1
TRUE	Low	Master Protein	O94985	Calsyntenin-1 OS=Homo sapiens OX=9606 GN=CLSTN1 PE=1 SV=1	0.591	0.215	17	15	19	15	981	109.7	4.91	23.65	15	0	6.79203e+06	1
TRUE	Low	Master Protein	Q9H4D0	Calsyntenin-2 OS=Homo sapiens OX=9606 GN=CLSTN2 PE=1 SV=2	0.922	0.006	4	4	6	4	955	106.9	5.39	9.36	4	0	2.4661e+06	1
TRUE	Low	Master Protein	Q9BQT9	Calsyntenin-3 OS=Homo sapiens OX=9606 GN=CLSTN3 PE=1 SV=1	0.833	0.032	8	6	7	6	956	106	5.44	3.78	6	0	4.85263e+06	1
TRUE	Low	Master Protein	Q8NCB2	CaM kinase-like vesicle-associated protein OS=Homo sapiens OX=9606 GN=CAMKV PE=2 SV=2	0.968	0.002	11	4	4	4	501	54.3	5.55	2.1	4	0	155165	1
TRUE	High	Master Protein	P17612	cAMP-dependent protein kinase catalytic subunit alpha OS=Homo sapiens OX=9606 GN=PRKACA PE=1 SV=2	0	16.357	27	11	28	7	351	40.6	8.79	28.84	11	4	9.89322e+06	1
FALSE	High	Master Protein	P22694	cAMP-dependent protein kinase catalytic subunit beta OS=Homo sapiens OX=9606 GN=PRKACB PE=1 SV=2	0	15.674	23	10	28	6	351	40.6	8.78	35.96	10	0	741836	1
TRUE	High	Master Protein	P10644	cAMP-dependent protein kinase type I-alpha regulatory subunit OS=Homo sapiens OX=9606 GN=PRKAR1A PE=1 SV=1	0	20.171	29	10	17	9	381	43	5.35	38.85	10	2	4.35259e+06	1
TRUE	Low	Master Protein	P31321	cAMP-dependent protein kinase type I-beta regulatory subunit OS=Homo sapiens OX=9606 GN=PRKAR1B PE=1 SV=4	0.826	0.037	20	7	10	6	381	43	5.71	12.5	7	0	3.63869e+06	1
TRUE	High	Master Protein	P13861	cAMP-dependent protein kinase type II-alpha regulatory subunit OS=Homo sapiens OX=9606 GN=PRKAR2A PE=1 SV=2	0	92.9	54	19	51	14	404	45.5	5.07	146.54	19	5	1.63485e+07	1
TRUE	High	Master Protein	P31323	cAMP-dependent protein kinase type II-beta regulatory subunit OS=Homo sapiens OX=9606 GN=PRKAR2B PE=1 SV=3	0	13.547	24	9	16	4	418	46.3	4.92	28.75	9	0	526036	1
TRUE	Low	Master Protein	P27815	cAMP-specific 3',5'-cyclic phosphodiesterase 4A OS=Homo sapiens OX=9606 GN=PDE4A PE=1 SV=3	0.892	0.011	16	10	12	8	886	98.1	5.21	8.57	10	0	388697	1
TRUE	Low	Master Protein	Q07343	cAMP-specific 3',5'-cyclic phosphodiesterase 4B OS=Homo sapiens OX=9606 GN=PDE4B PE=1 SV=1	0.152	1.331	19	15	43	13	736	83.3	5.25	71.87	15	2	3.30924e+07	1
TRUE	Low	Master Protein	Q08499	cAMP-specific 3',5'-cyclic phosphodiesterase 4D OS=Homo sapiens OX=9606 GN=PDE4D PE=1 SV=2	0.625	0.176	21	15	20	13	809	91.1	5.54	17.88	15	0	1.26536e+07	1
TRUE	Low	Master Protein	Q92887	Canalicular multispecific organic anion transporter 1 OS=Homo sapiens OX=9606 GN=ABCC2 PE=1 SV=3	0.313	0.663	19	30	47	30	1545	174.1	8.32	38.8	30	0	2.02788e+07	1
TRUE	Low	Master Protein	O15438	Canalicular multispecific organic anion transporter 2 OS=Homo sapiens OX=9606 GN=ABCC3 PE=1 SV=3	0.56	0.244	6	5	6	5	1527	169.2	7.2	4.66	5	0	573171	1
TRUE	Low	Master Protein	P21554	Cannabinoid receptor 1 OS=Homo sapiens OX=9606 GN=CNR1 PE=1 SV=1	0.935	0.005	8	4	5	4	472	52.8	8.16	0	4	0	6.7175e+06	1
TRUE	Low	Master Protein	P34972	Cannabinoid receptor 2 OS=Homo sapiens OX=9606 GN=CNR2 PE=1 SV=1	0.931	0.005	4	2	3	2	360	39.7	8.18	2.35	2	0	806427	1
TRUE	Low	Master Protein	Q96DZ5	CAP-Gly domain-containing linker protein 3 OS=Homo sapiens OX=9606 GN=CLIP3 PE=1 SV=3	0.81	0.047	22	12	17	12	547	59.5	7.8	12.23	12	0	4.45285e+06	1
TRUE	Low	Master Protein	Q6F5E8	Capping protein, Arp2/3 and myosin-I linker protein 2 OS=Homo sapiens OX=9606 GN=CARMIL2 PE=1 SV=2	0.248	0.887	17	17	30	17	1435	154.6	6.76	30.07	17	0	1.59362e+07	1
TRUE	Low	Master Protein	Q8ND23	Capping protein, Arp2/3 and myosin-I linker protein 3 OS=Homo sapiens OX=9606 GN=CARMIL3 PE=2 SV=2	0.594	0.212	17	15	20	15	1372	150.1	7.44	15.12	15	0	1.32316e+07	1
TRUE	Low	Master Protein	Q6IMN6	Caprin-2 OS=Homo sapiens OX=9606 GN=CAPRIN2 PE=1 SV=1	0.717	0.109	11	11	25	11	1127	125.8	6.71	15.09	11	0	3.95791e+06	1
TRUE	Low	Master Protein	Q8IV04	Carabin OS=Homo sapiens OX=9606 GN=TBC1D10C PE=1 SV=1	0.904	0.009	19	6	14	6	446	49.7	8.76	14.63	6	0	8.00326e+06	1
TRUE	Low	Master Protein	O43570	Carbonic anhydrase 12 OS=Homo sapiens OX=9606 GN=CA12 PE=1 SV=1	0.949	0.003	13	4	4	4	354	39.4	7.23	3.53	4	0	404694	1
FALSE	Low	Master Protein	Q9ULX7	Carbonic anhydrase 14 OS=Homo sapiens OX=9606 GN=CA14 PE=1 SV=1	0.88	0.015	7	2	2	2	337	37.6	6.37	1.73	2	0	292990	1
FALSE	High	Master Protein	P00918	Carbonic anhydrase 2 OS=Homo sapiens OX=9606 GN=CA2 PE=1 SV=2	0	43.618	55	14	26	14	260	29.2	7.4	72.26	14	0	5.85929e+06	1
TRUE	Low	Master Protein	P22748	Carbonic anhydrase 4 OS=Homo sapiens OX=9606 GN=CA4 PE=1 SV=2	0.599	0.203	5	2	3	2	312	35	7.83	7.48	2	0	133492	1
TRUE	Low	Master Protein	Q16790	Carbonic anhydrase 9 OS=Homo sapiens OX=9606 GN=CA9 PE=1 SV=2	0.971	0.001	12	3	3	3	459	49.7	4.72	2.24	3	0	545973	1
TRUE	Low	Master Protein	O75493	Carbonic anhydrase-related protein 11 OS=Homo sapiens OX=9606 GN=CA11 PE=1 SV=2	0.649	0.153	12	4	4	4	328	36.2	9.74	5.77	4	0	210018	1
TRUE	Low	Master Protein	O75052	Carboxyl-terminal PDZ ligand of neuronal nitric oxide synthase protein OS=Homo sapiens OX=9606 GN=NOS1AP PE=1 SV=3	0.223	1.02	15	8	9	8	506	56.1	6.3	10.2	8	0	7.2459e+06	1
TRUE	Low	Master Protein	O75976	Carboxypeptidase D OS=Homo sapiens OX=9606 GN=CPD PE=1 SV=2	0.651	0.15	16	17	21	17	1380	152.8	6.05	11.16	17	0	5.49552e+06	1
TRUE	Low	Master Protein	P16870	Carboxypeptidase E OS=Homo sapiens OX=9606 GN=CPE PE=1 SV=1	0.063	1.963	13	4	11	4	476	53.1	5.14	20.88	4	0	5.0432e+06	1
TRUE	Low	Master Protein	P14384	Carboxypeptidase M OS=Homo sapiens OX=9606 GN=CPM PE=1 SV=2	0.66	0.145	7	4	8	4	443	50.5	7.36	10.02	4	0	3.88433e+06	1
FALSE	Low	Master Protein	Q8IVL8	Carboxypeptidase O OS=Homo sapiens OX=9606 GN=CPO PE=1 SV=1	0.949	0.004	9	4	5	4	374	42.5	7.06	3.55	4	0	385232	1
TRUE	High	Master Protein	P13688	Carcinoembryonic antigen-related cell adhesion molecule 1 OS=Homo sapiens OX=9606 GN=CEACAM1 PE=1 SV=2	0	32.391	15	7	28	6	526	57.5	5.97	83.34	7	0	1.07555e+06	1
TRUE	Low	Master Protein	Q6UY09	Carcinoembryonic antigen-related cell adhesion molecule 20 OS=Homo sapiens OX=9606 GN=CEACAM20 PE=2 SV=2	0.892	0.012	4	3	3	3	596	65.8	5.76	1.68	3	0	139781	1
TRUE	Low	Master Protein	P40198	Carcinoembryonic antigen-related cell adhesion molecule 3 OS=Homo sapiens OX=9606 GN=CEACAM3 PE=1 SV=2	0.921	0.002	21	3	3	3	252	27.1	6.62	2.4	3	0	560487	1
FALSE	Low	Master Protein	O75871	Carcinoembryonic antigen-related cell adhesion molecule 4 OS=Homo sapiens OX=9606 GN=CEACAM4 PE=1 SV=2	0.439	0.392	4	1	1	1	244	25.9	6.52	0	1	0	4344.94	1
TRUE	High	Master Protein	P06731	Carcinoembryonic antigen-related cell adhesion molecule 5 OS=Homo sapiens OX=9606 GN=CEACAM5 PE=1 SV=3	0	51.2	21	11	56	9	702	76.7	5.92	165	11	2	1.85004e+07	1
TRUE	High	Master Protein	P40199	Carcinoembryonic antigen-related cell adhesion molecule 6 OS=Homo sapiens OX=9606 GN=CEACAM6 PE=1 SV=3	0	13.461	10	2	4	1	344	37.2	5.82	18.33	2	0	317014	1
TRUE	High	Master Protein	Q14002	Carcinoembryonic antigen-related cell adhesion molecule 7 OS=Homo sapiens OX=9606 GN=CEACAM7 PE=1 SV=1	0	39.34	47	8	23	8	265	29.4	5.54	70.72	8	0	4.23251e+06	1
TRUE	High	Master Protein	P31997	Carcinoembryonic antigen-related cell adhesion molecule 8 OS=Homo sapiens OX=9606 GN=CEACAM8 PE=1 SV=2	0.006	3.754	11	4	23	3	349	38.1	7.39	58.85	4	0	301379	1
TRUE	Low	Master Protein	Q8TCG5	Carnitine O-palmitoyltransferase 1, brain isoform OS=Homo sapiens OX=9606 GN=CPT1C PE=1 SV=1	0.594	0.211	6	5	7	5	803	90.9	8.12	14.05	5	0	305980	1
TRUE	Low	Master Protein	P48730	Casein kinase I isoform delta OS=Homo sapiens OX=9606 GN=CSNK1D PE=1 SV=2	0.573	0.228	23	10	11	10	415	47.3	9.74	6.34	10	0	1.56148e+06	1
TRUE	Low	Master Protein	Q9HCP0	Casein kinase I isoform gamma-1 OS=Homo sapiens OX=9606 GN=CSNK1G1 PE=1 SV=1	0.61	0.193	19	7	7	2	422	48.5	9.01	8.01	7	0	687342	1
TRUE	Low	Master Protein	P78368	Casein kinase I isoform gamma-2 OS=Homo sapiens OX=9606 GN=CSNK1G2 PE=1 SV=1	0.61	0.193	20	8	8	3	415	47.4	9.06	8.09	8	0	149784	1
TRUE	Low	Master Protein	Q9Y6M4	Casein kinase I isoform gamma-3 OS=Homo sapiens OX=9606 GN=CSNK1G3 PE=1 SV=2	0.511	0.297	25	10	11	4	447	51.4	9.22	12.19	10	5	1.26426e+06	1
TRUE	High	Master Protein	P68400	Casein kinase II subunit alpha OS=Homo sapiens OX=9606 GN=CSNK2A1 PE=1 SV=1	0	23.776	33	12	19	9	391	45.1	7.74	34.15	12	4	4.89792e+06	1
TRUE	High	Master Protein	P19784	Casein kinase II subunit alpha' OS=Homo sapiens OX=9606 GN=CSNK2A2 PE=1 SV=1	0.004	4.348	24	9	13	6	350	41.2	8.56	15.72	9	0	363685	1
TRUE	High	Master Protein	P67870	Casein kinase II subunit beta OS=Homo sapiens OX=9606 GN=CSNK2B PE=1 SV=1	0.001	9.532	22	5	5	5	215	24.9	5.55	9.48	5	0	2.03312e+06	1
TRUE	Low	Master Protein	O15519	CASP8 and FADD-like apoptosis regulator OS=Homo sapiens OX=9606 GN=CFLAR PE=1 SV=1	0.774	0.072	8	3	4	3	480	55.3	8	5.32	3	0	455569	1
TRUE	Low	Master Protein	Q9BXL7	Caspase recruitment domain-containing protein 11 OS=Homo sapiens OX=9606 GN=CARD11 PE=1 SV=3	0.37	0.538	25	27	47	27	1154	133.2	6.09	40.78	27	0	1.1454e+07	1
TRUE	Low	Master Protein	Q9BXL6	Caspase recruitment domain-containing protein 14 OS=Homo sapiens OX=9606 GN=CARD14 PE=1 SV=2	0.515	0.291	14	13	14	13	1004	113.2	5.92	17.98	13	0	1.19334e+06	1
FALSE	Low	Master Protein	Q9H257	Caspase recruitment domain-containing protein 9 OS=Homo sapiens OX=9606 GN=CARD9 PE=1 SV=2	0.801	0.051	13	7	7	7	536	62.2	6.07	8.69	7	0	1.14782e+07	1
TRUE	High	Master Protein	P29466	Caspase-1 OS=Homo sapiens OX=9606 GN=CASP1 PE=1 SV=1	0	25.887	40	13	16	13	404	45.1	5.91	34.52	13	0	3.5193e+06	1
TRUE	High	Master Protein	Q92851	Caspase-10 OS=Homo sapiens OX=9606 GN=CASP10 PE=1 SV=3	0.001	8.036	21	11	19	10	521	58.9	7.33	20.64	11	0	2.35282e+06	1
TRUE	High	Master Protein	P42574	Caspase-3 OS=Homo sapiens OX=9606 GN=CASP3 PE=1 SV=2	0.001	9.236	31	10	14	10	277	31.6	6.54	24.74	10	0	2.5327e+06	1
TRUE	High	Master Protein	P49662	Caspase-4 OS=Homo sapiens OX=9606 GN=CASP4 PE=1 SV=1	0.007	3.62	17	7	13	7	377	43.2	6	12.36	7	0	8.78764e+06	1
TRUE	High	Master Protein	Q14790	Caspase-8 OS=Homo sapiens OX=9606 GN=CASP8 PE=1 SV=1	0.001	7.409	14	7	7	7	479	55.4	5.1	11.62	7	0	1.2285e+06	1
TRUE	High	Master Protein	P04040	Catalase OS=Homo sapiens OX=9606 GN=CAT PE=1 SV=3	0	124.586	48	27	59	27	527	59.7	7.39	177.15	27	0	1.16939e+07	1
TRUE	High	Master Protein	P21964	Catechol O-methyltransferase OS=Homo sapiens OX=9606 GN=COMT PE=1 SV=2	0	78.19	46	13	36	13	271	30	5.47	133.24	13	0	8.57616e+06	1
TRUE	High	Master Protein	P35221	Catenin alpha-1 OS=Homo sapiens OX=9606 GN=CTNNA1 PE=1 SV=1	0	193.031	56	48	91	35	906	100	6.29	266.84	48	14	4.22967e+07	1
TRUE	High	Master Protein	P26232	Catenin alpha-2 OS=Homo sapiens OX=9606 GN=CTNNA2 PE=1 SV=5	0	137.233	48	46	77	34	953	105.2	5.71	205.75	46	0	1.39968e+07	1
TRUE	High	Master Protein	P35222	Catenin beta-1 OS=Homo sapiens OX=9606 GN=CTNNB1 PE=1 SV=1	0	216.058	58	40	126	34	781	85.4	5.86	394.03	40	8	3.32369e+07	1
TRUE	High	Master Protein	O60716	Catenin delta-1 OS=Homo sapiens OX=9606 GN=CTNND1 PE=1 SV=1	0	112.544	44	42	94	41	968	108.1	6.23	236.58	42	1	3.17014e+07	1
TRUE	Low	Master Protein	Q9UQB3	Catenin delta-2 OS=Homo sapiens OX=9606 GN=CTNND2 PE=1 SV=3	0.152	1.336	17	20	31	18	1225	132.6	7.74	21.74	20	1	2.22832e+07	1
FALSE	High	Master Protein	P07858	Cathepsin B OS=Homo sapiens OX=9606 GN=CTSB PE=1 SV=3	0	56.318	30	9	30	9	339	37.8	6.3	96.61	9	0	1.08887e+07	1
FALSE	High	Master Protein	P08311	Cathepsin G OS=Homo sapiens OX=9606 GN=CTSG PE=1 SV=2	0	34.649	39	11	27	11	255	28.8	11.19	64.62	11	0	7.35249e+06	1
TRUE	Low	Master Protein	P43235	Cathepsin K OS=Homo sapiens OX=9606 GN=CTSK PE=1 SV=1	0.918	0.007	10	4	6	4	329	36.9	8.48	3.62	4	0	786146	1
FALSE	Low	Master Protein	O60911	Cathepsin L2 OS=Homo sapiens OX=9606 GN=CTSV PE=1 SV=2	0.945	0.004	11	3	4	3	334	37.3	8.76	1.82	3	0	444193	1
FALSE	High	Master Protein	Q9UBR2	Cathepsin Z OS=Homo sapiens OX=9606 GN=CTSZ PE=1 SV=1	0	31.594	25	7	22	7	303	33.8	7.11	70.16	7	0	7.26521e+06	1
TRUE	Low	Master Protein	Q8NEC5	Cation channel sperm-associated protein 1 OS=Homo sapiens OX=9606 GN=CATSPER1 PE=1 SV=3	0.937	0.002	6	3	3	3	780	90	7.71	0	3	0	325905	1
FALSE	Low	Master Protein	Q96P56	Cation channel sperm-associated protein 2 OS=Homo sapiens OX=9606 GN=CATSPER2 PE=1 SV=2	0.788	0.057	7	3	4	3	530	62	7.3	4.7	3	0	2.4885e+06	1
TRUE	Low	Master Protein	Q86XQ3	Cation channel sperm-associated protein 3 OS=Homo sapiens OX=9606 GN=CATSPER3 PE=2 SV=1	0.637	0.162	11	5	6	5	398	46.4	6.3	5.62	5	0	684043	1
TRUE	Low	Master Protein	Q7RTX7	Cation channel sperm-associated protein 4 OS=Homo sapiens OX=9606 GN=CATSPER4 PE=1 SV=1	0.972	0.001	5	3	3	3	472	54.1	5.26	1.89	3	0	83593.3	1
TRUE	Low	Master Protein	Q9H7T0	Cation channel sperm-associated protein subunit beta OS=Homo sapiens OX=9606 GN=CATSPERB PE=2 SV=2	0.132	1.423	12	13	52	13	1116	126.8	7.17	91.35	13	0	4.93814e+06	1
TRUE	Low	Master Protein	Q86XM0	Cation channel sperm-associated protein subunit delta OS=Homo sapiens OX=9606 GN=CATSPERD PE=1 SV=3	0.279	0.768	5	3	5	3	798	90.4	7.37	6.06	3	0	2.13235e+06	1
TRUE	Low	Master Protein	Q5SY80	Cation channel sperm-associated protein subunit epsilon OS=Homo sapiens OX=9606 GN=CATSPERE PE=2 SV=1	0.402	0.461	9	7	8	7	951	109.6	7.27	2.09	7	0	775179	1
TRUE	Low	Master Protein	Q6ZRH7	Cation channel sperm-associated protein subunit gamma OS=Homo sapiens OX=9606 GN=CATSPERG PE=2 SV=3	0.798	0.052	9	8	8	8	1159	132.9	6.37	7.09	8	0	1.17766e+06	1
TRUE	Low	Master Protein	Q9NTU4	Cation channel sperm-associated protein subunit zeta OS=Homo sapiens OX=9606 GN=CATSPERZ PE=2 SV=1	0.947	0.004	23	5	7	5	200	22.8	6.16	7	5	0	1.23176e+06	1
TRUE	High	Master Protein	P20645	Cation-dependent mannose-6-phosphate receptor OS=Homo sapiens OX=9606 GN=M6PR PE=1 SV=1	0.001	10.794	33	7	10	7	277	31	5.83	20.95	7	0	1.99513e+06	1
TRUE	High	Master Protein	P11717	Cation-independent mannose-6-phosphate receptor OS=Homo sapiens OX=9606 GN=IGF2R PE=1 SV=3	0	37.11	16	32	45	32	2491	274.2	5.94	81.59	32	0	7.62125e+06	1
TRUE	Low	Master Protein	P52569	Cationic amino acid transporter 2 OS=Homo sapiens OX=9606 GN=SLC7A2 PE=1 SV=2	0.932	0.005	5	4	5	4	658	71.6	7.28	3.93	4	0	433404	1
TRUE	Low	Master Protein	Q8WY07	Cationic amino acid transporter 3 OS=Homo sapiens OX=9606 GN=SLC7A3 PE=1 SV=1	0.89	0.012	7	3	3	3	619	67.1	6.19	2.26	3	0	214324	1
TRUE	Low	Master Protein	O43246	Cationic amino acid transporter 4 OS=Homo sapiens OX=9606 GN=SLC7A4 PE=2 SV=3	0.703	0.115	4	2	4	2	635	68.2	7.08	6.46	2	0	322341	1
TRUE	High	Master Protein	Q6NZI2	Caveolae-associated protein 1 OS=Homo sapiens OX=9606 GN=CAVIN1 PE=1 SV=1	0	91.082	53	25	49	25	390	43.5	5.6	152.01	25	0	1.01345e+07	1
TRUE	High	Master Protein	O95810	Caveolae-associated protein 2 OS=Homo sapiens OX=9606 GN=CAVIN2 PE=1 SV=3	0	12.572	25	12	14	11	425	47.1	5.21	24.75	12	0	2.52389e+06	1
TRUE	High	Master Protein	Q969G5	Caveolae-associated protein 3 OS=Homo sapiens OX=9606 GN=CAVIN3 PE=1 SV=3	0	17.771	31	9	17	9	261	27.7	6.43	37.04	9	0	3.57258e+06	1
TRUE	Low	Master Protein	Q5BKX8	Caveolae-associated protein 4 OS=Homo sapiens OX=9606 GN=CAVIN4 PE=1 SV=2	0.68	0.129	18	6	10	6	364	41.9	8.28	15.69	6	0	808752	1
TRUE	High	Master Protein	Q03135	Caveolin-1 OS=Homo sapiens OX=9606 GN=CAV1 PE=1 SV=4	0	24.515	43	7	18	6	178	20.5	6.02	33.01	7	1	8.81938e+06	1
FALSE	High	Master Protein	P51636	Caveolin-2 OS=Homo sapiens OX=9606 GN=CAV2 PE=1 SV=2	0.001	9.275	28	3	3	3	162	18.3	5.27	10.1	3	0	202823	1
FALSE	Low	Master Protein	P56539	Caveolin-3 OS=Homo sapiens OX=9606 GN=CAV3 PE=1 SV=1	0.238	0.916	12	2	6	1	151	17.2	5.78	6.78	2	0	30200.6	1
FALSE	Low	Master Protein	Q96F85	CB1 cannabinoid receptor-interacting protein 1 OS=Homo sapiens OX=9606 GN=CNRIP1 PE=1 SV=1	0.187	1.181	19	4	4	4	164	18.6	7.94	8.04	4	0	1.24198e+06	1
FALSE	Low	Master Protein	P29279	CCN family member 2 OS=Homo sapiens OX=9606 GN=CCN2 PE=1 SV=2	0.879	0.015	15	5	5	5	349	38.1	8	2.08	5	0	4.64929e+06	1
TRUE	High	Master Protein	Q9NZN8	CCR4-NOT transcription complex subunit 2 OS=Homo sapiens OX=9606 GN=CNOT2 PE=1 SV=1	0.001	6.071	22	11	16	11	540	59.7	7.66	16.16	11	0	2.53467e+06	1
TRUE	Medium	Master Protein	Q6YHK3	CD109 antigen OS=Homo sapiens OX=9606 GN=CD109 PE=1 SV=2	0.019	2.766	16	23	29	23	1445	161.6	5.85	20.84	23	0	6.55199e+06	1
FALSE	High	Master Protein	P48509	CD151 antigen OS=Homo sapiens OX=9606 GN=CD151 PE=1 SV=3	0.004	4.758	13	4	7	4	253	28.3	7.47	15.25	4	0	3.3112e+06	1
FALSE	Low	Master Protein	O95971	CD160 antigen OS=Homo sapiens OX=9606 GN=CD160 PE=1 SV=1	0.941	0	7	1	2	1	181	19.8	7.31	0	1	0	495822	1
TRUE	Low	Master Protein	Q13740	CD166 antigen OS=Homo sapiens OX=9606 GN=ALCAM PE=1 SV=2	0.264	0.819	20	12	15	12	583	65.1	6.25	9.29	12	0	1.00639e+07	1
FALSE	Low	Master Protein	Q8N6Q3	CD177 antigen OS=Homo sapiens OX=9606 GN=CD177 PE=1 SV=2	0.929	0.005	9	2	2	2	437	46.3	6.29	0	2	0	368831	1
FALSE	Low	Master Protein	Q99467	CD180 antigen OS=Homo sapiens OX=9606 GN=CD180 PE=1 SV=2	0.515	0.292	6	3	3	3	661	74.1	6.43	7.61	3	0	107598	1
TRUE	High	Master Protein	Q9Y5K6	CD2-associated protein OS=Homo sapiens OX=9606 GN=CD2AP PE=1 SV=1	0	20.091	28	15	21	15	639	71.4	6.4	33.52	15	0	3.9835e+06	1
TRUE	Low	Master Protein	Q9NNX6	CD209 antigen OS=Homo sapiens OX=9606 GN=CD209 PE=1 SV=1	0.855	0.023	11	3	3	3	404	45.7	5.47	2.57	3	0	141731	1
TRUE	Low	Master Protein	Q15762	CD226 antigen OS=Homo sapiens OX=9606 GN=CD226 PE=1 SV=2	0.942	0	3	1	1	1	336	38.6	7.94	0	1	0	9911.5	1
FALSE	High	Master Protein	Q5ZPR3	CD276 antigen OS=Homo sapiens OX=9606 GN=CD276 PE=1 SV=1	0	19.542	17	4	4	4	534	57.2	4.91	14.59	4	0	1.02888e+06	1
FALSE	Low	Master Protein	Q8IX05	CD302 antigen OS=Homo sapiens OX=9606 GN=CD302 PE=1 SV=1	0.934	0.005	10	2	2	2	232	26.2	4.61	2.06	2	0	41817.7	1
TRUE	Low	Master Protein	P29965	CD40 ligand OS=Homo sapiens OX=9606 GN=CD40LG PE=1 SV=1	0.929	0.005	6	1	3	1	261	29.3	8.31	4.59	1	0	40887.7	1
TRUE	High	Master Protein	P16070	CD44 antigen OS=Homo sapiens OX=9606 GN=CD44 PE=1 SV=3	0	22.679	27	13	18	13	742	81.5	5.33	23.64	13	0	3.00925e+06	1
TRUE	Low	Master Protein	P09326	CD48 antigen OS=Homo sapiens OX=9606 GN=CD48 PE=1 SV=2	0.373	0.518	14	3	3	3	243	27.7	8.07	1.95	3	0	1.92029e+06	1
TRUE	Low	Master Protein	O43866	CD5 antigen-like OS=Homo sapiens OX=9606 GN=CD5L PE=1 SV=1	0.355	0.575	4	2	2	2	347	38.1	5.47	1.72	2	0		1
FALSE	High	Master Protein	P13987	CD59 glycoprotein OS=Homo sapiens OX=9606 GN=CD59 PE=1 SV=1	0	15.611	26	4	10	4	128	14.2	6.48	33.34	4	0	3.06487e+06	1
FALSE	High	Master Protein	P08962	CD63 antigen OS=Homo sapiens OX=9606 GN=CD63 PE=1 SV=2	0.001	8.416	21	6	11	6	238	25.6	7.81	17.31	6	0	3.95283e+06	1
TRUE	Low	Master Protein	P32970	CD70 antigen OS=Homo sapiens OX=9606 GN=CD70 PE=1 SV=2	0.691	0.123	22	4	5	4	193	21.1	8.53	4.35	4	0	971270	1
TRUE	High	Master Protein	P60033	CD81 antigen OS=Homo sapiens OX=9606 GN=CD81 PE=1 SV=1	0	37.325	25	3	14	3	236	25.8	5.29	58.48	3	0	2.65389e+06	1
TRUE	High	Master Protein	P27701	CD82 antigen OS=Homo sapiens OX=9606 GN=CD82 PE=1 SV=1	0.002	5.452	15	3	3	3	267	29.6	5.24	3.72	3	0	842228	1
TRUE	Low	Master Protein	Q01151	CD83 antigen OS=Homo sapiens OX=9606 GN=CD83 PE=1 SV=1	0.949	0	23	3	3	3	205	23	8.18	0	3	0	72708.4	1
FALSE	High	Master Protein	P21926	CD9 antigen OS=Homo sapiens OX=9606 GN=CD9 PE=1 SV=4	0	15.275	31	7	14	7	228	25.4	7.15	26.11	7	0	1.08881e+07	1
TRUE	Medium	Master Protein	P14209	CD99 antigen OS=Homo sapiens OX=9606 GN=CD99 PE=1 SV=1	0.047	2.132	8	2	3	2	185	18.8	4.75	3.42	2	0	8465.77	1
TRUE	Low	Master Protein	Q8TCZ2	CD99 antigen-like protein 2 OS=Homo sapiens OX=9606 GN=CD99L2 PE=1 SV=1	0.949	0.003	24	4	4	4	262	28	5.14	4.63	4	0	667907	1
FALSE	Low	Master Protein	Q00587	Cdc42 effector protein 1 OS=Homo sapiens OX=9606 GN=CDC42EP1 PE=1 SV=1	0.869	0.019	10	4	4	4	391	40.3	7.15	3.24	4	0	237664	1
FALSE	Low	Master Protein	O14613	Cdc42 effector protein 2 OS=Homo sapiens OX=9606 GN=CDC42EP2 PE=1 SV=1	0.952	0.003	10	2	2	2	210	22.5	5.12	3.78	2	0	82747.4	1
TRUE	Low	Master Protein	Q9UKI2	Cdc42 effector protein 3 OS=Homo sapiens OX=9606 GN=CDC42EP3 PE=1 SV=1	0.954	0	4	1	1	1	254	27.7	5.78	2.16	1	0	30928.6	1
TRUE	Low	Master Protein	Q9H3Q1	Cdc42 effector protein 4 OS=Homo sapiens OX=9606 GN=CDC42EP4 PE=1 SV=1	0.898	0.01	17	7	7	7	356	38	5.19	11.59	7	0	370022	1
FALSE	Low	Master Protein	Q6NZY7	Cdc42 effector protein 5 OS=Homo sapiens OX=9606 GN=CDC42EP5 PE=2 SV=1	0.941	0.004	21	2	2	2	148	15.2	7.52	2.52	2	0	108512	1
TRUE	Low	Master Protein	Q9NRR8	CDC42 small effector protein 1 OS=Homo sapiens OX=9606 GN=CDC42SE1 PE=1 SV=1	0.929	0	16	1	1	1	79	8.9	9.99	0	1	0	3.8083e+06	1
TRUE	High	Master Protein	Q15642	Cdc42-interacting protein 4 OS=Homo sapiens OX=9606 GN=TRIP10 PE=1 SV=3	0	19.872	25	12	18	12	601	68.3	5.73	44.66	12	0	8.04329e+06	1
FALSE	High	Master Protein	O14735	CDP-diacylglycerol--inositol 3-phosphatidyltransferase OS=Homo sapiens OX=9606 GN=CDIPT PE=1 SV=1	0.003	4.456	18	3	3	3	213	23.5	8.03	5.8	3	0	236751	1
TRUE	High	Master Protein	Q9BY67	Cell adhesion molecule 1 OS=Homo sapiens OX=9606 GN=CADM1 PE=1 SV=2	0.001	8.214	28	5	5	5	442	48.5	5.07	14.65	5	0	2.39556e+06	1
FALSE	Low	Master Protein	Q8N3J6	Cell adhesion molecule 2 OS=Homo sapiens OX=9606 GN=CADM2 PE=2 SV=1	0.672	0.134	7	3	4	3	435	47.5	5.33	7.18	3	0	1.35756e+06	1
FALSE	Low	Master Protein	Q8N126	Cell adhesion molecule 3 OS=Homo sapiens OX=9606 GN=CADM3 PE=1 SV=1	0.755	0.085	13	4	5	4	398	43.3	6.09	8.04	4	0	1.86544e+06	1
TRUE	Low	Master Protein	Q4KMG0	Cell adhesion molecule-related/down-regulated by oncogenes OS=Homo sapiens OX=9606 GN=CDON PE=1 SV=2	0.803	0.05	9	8	8	8	1287	139.1	6.51	8.72	8	0	2.30773e+06	1
TRUE	High	Master Protein	Q9NV96	Cell cycle control protein 50A OS=Homo sapiens OX=9606 GN=TMEM30A PE=1 SV=1	0.001	9.092	25	9	12	8	361	40.7	8.59	12.25	9	2	2.17229e+06	1
TRUE	Low	Master Protein	Q3MIR4	Cell cycle control protein 50B OS=Homo sapiens OX=9606 GN=TMEM30B PE=1 SV=1	0.869	0.019	14	3	4	2	351	38.9	7.88	0	3	0	8519.77	1
TRUE	Low	Master Protein	A0ZSE6	Cell cycle control protein 50C OS=Homo sapiens OX=9606 GN=TMEM30CP PE=2 SV=2	0.944	0	34	2	3	2	113	13	7.96	2.37	2	0	1.82252e+06	1
FALSE	High	Master Protein	P60953	Cell division control protein 42 homolog OS=Homo sapiens OX=9606 GN=CDC42 PE=1 SV=2	0	39.43	47	8	22	7	191	21.2	6.55	66.28	8	0	7.03145e+06	1
FALSE	Low	Master Protein	Q9BXL8	Cell division cycle-associated protein 4 OS=Homo sapiens OX=9606 GN=CDCA4 PE=1 SV=1	0.333	0.62	18	4	5	4	241	26.1	4.97	7.1	4	0	2.55731e+06	1
TRUE	Low	Master Protein	Q8WUJ3	Cell migration-inducing and hyaluronan-binding protein OS=Homo sapiens OX=9606 GN=CEMIP PE=1 SV=2	0.822	0.04	8	10	13	10	1361	152.9	7.85	11.03	10	0	1.44878e+06	1
TRUE	Low	Master Protein	Q99795	Cell surface A33 antigen OS=Homo sapiens OX=9606 GN=GPA33 PE=1 SV=1	0.742	0.094	12	3	4	3	319	35.6	4.93	2.45	3	0	597805	1
TRUE	Low	Master Protein	Q8TD46	Cell surface glycoprotein CD200 receptor 1 OS=Homo sapiens OX=9606 GN=CD200R1 PE=1 SV=2	0.78	0.065	12	4	5	4	325	36.6	7.93	4.16	4	0	2.71929e+06	1
TRUE	Low	Master Protein	Q6Q8B3	Cell surface glycoprotein CD200 receptor 2 OS=Homo sapiens OX=9606 GN=CD200R1L PE=1 SV=2	0.931	0.002	5	2	2	2	271	29.9	9.14	0	2	0	622767	1
TRUE	High	Master Protein	P43121	Cell surface glycoprotein MUC18 OS=Homo sapiens OX=9606 GN=MCAM PE=1 SV=2	0	42.771	27	15	20	15	646	71.6	5.76	52.31	15	0	3.16438e+06	1
TRUE	High	Master Protein	Q9UHN6	Cell surface hyaluronidase OS=Homo sapiens OX=9606 GN=CEMIP2 PE=1 SV=1	0	12.74	18	19	23	19	1383	154.3	8.15	24.05	19	0	1.67849e+06	1
TRUE	High	Master Protein	Q9HC77	Centromere protein J OS=Homo sapiens OX=9606 GN=CENPJ PE=1 SV=2	0.006	3.746	25	31	58	31	1338	152.9	6.61	85.79	31	0	2.79327e+07	1
FALSE	Low	Master Protein	Q8N8E3	Centrosomal protein of 112 kDa OS=Homo sapiens OX=9606 GN=CEP112 PE=1 SV=2	0.389	0.487	17	14	21	14	955	112.7	6.68	26.99	14	0	1.96379e+07	1
TRUE	Low	Master Protein	Q9C0D2	Centrosomal protein of 295 kDa OS=Homo sapiens OX=9606 GN=CEP295 PE=1 SV=4	0.632	0.171	14	36	45	36	2601	295	6	36.07	36	0	1.88215e+07	1
TRUE	Low	Master Protein	Q53EZ4	Centrosomal protein of 55 kDa OS=Homo sapiens OX=9606 GN=CEP55 PE=1 SV=3	0.774	0.073	17	8	10	8	464	54.1	7.01	7.93	8	0	1.34094e+06	1
TRUE	Low	Master Protein	Q96ST8	Centrosomal protein of 89 kDa OS=Homo sapiens OX=9606 GN=CEP89 PE=1 SV=3	0.672	0.135	19	13	18	13	783	89.5	6.8	19.4	13	0	7.50396e+06	1
TRUE	Low	Master Protein	Q8TCT0	Ceramide kinase OS=Homo sapiens OX=9606 GN=CERK PE=1 SV=1	0.561	0.241	11	5	7	5	537	59.9	8.19	12.9	5	0	5.19136e+06	1
FALSE	High	Master Protein	Q5TA50	Ceramide-1-phosphate transfer protein OS=Homo sapiens OX=9606 GN=CPTP PE=1 SV=1	0.001	6.31	9	2	2	2	214	24.4	7.21	5.94	2	0	765188	1
TRUE	Low	Master Protein	P23435	Cerebellin-1 OS=Homo sapiens OX=9606 GN=CBLN1 PE=1 SV=1	0.958	0	23	3	4	3	193	21.1	7.28	2.2	3	0	440620	1
TRUE	High	Master Protein	P00450	Ceruloplasmin OS=Homo sapiens OX=9606 GN=CP PE=1 SV=1	0	63.007	27	23	29	23	1065	122.1	5.72	81.18	23	0	8.68927e+06	1
TRUE	Low	Master Protein	O00408	cGMP-dependent 3',5'-cyclic phosphodiesterase OS=Homo sapiens OX=9606 GN=PDE2A PE=1 SV=1	0.668	0.139	12	10	30	10	941	105.6	5.41	7.76	10	0	7.66848e+06	1
TRUE	High	Master Protein	Q13976	cGMP-dependent protein kinase 1 OS=Homo sapiens OX=9606 GN=PRKG1 PE=1 SV=3	0.001	6.826	17	11	17	11	671	76.3	6.04	19.27	11	0	1.41653e+07	1
TRUE	Low	Master Protein	Q13237	cGMP-dependent protein kinase 2 OS=Homo sapiens OX=9606 GN=PRKG2 PE=1 SV=1	0.505	0.31	20	14	14	14	762	87.4	8.47	11.93	14	0	1.31816e+07	1
TRUE	Low	Master Protein	P29973	cGMP-gated cation channel alpha-1 OS=Homo sapiens OX=9606 GN=CNGA1 PE=1 SV=3	0.777	0.067	9	7	11	7	690	79.5	7.81	17.34	7	0	1.57468e+06	1
TRUE	High	Master Protein	Q9Y3E7	Charged multivesicular body protein 3 OS=Homo sapiens OX=9606 GN=CHMP3 PE=1 SV=3	0.001	10.507	36	9	19	9	222	25.1	5.12	22.21	9	0	2.78834e+06	1
TRUE	High	Master Protein	Q9BY43	Charged multivesicular body protein 4a OS=Homo sapiens OX=9606 GN=CHMP4A PE=1 SV=3	0	12.924	30	7	12	6	222	25.1	4.7	26.52	7	0	756737	1
FALSE	High	Master Protein	Q9H444	Charged multivesicular body protein 4b OS=Homo sapiens OX=9606 GN=CHMP4B PE=1 SV=1	0	44.107	41	9	24	7	224	24.9	4.82	78.99	9	1	7.47697e+06	1
TRUE	High	Master Protein	Q96CF2	Charged multivesicular body protein 4c OS=Homo sapiens OX=9606 GN=CHMP4C PE=1 SV=1	0.001	6.562	41	10	15	9	233	26.4	6.07	17.46	10	1	3.17337e+06	1
FALSE	Low	Master Protein	Q99788	Chemokine-like receptor 1 OS=Homo sapiens OX=9606 GN=CMKLR1 PE=1 SV=2	0.929	0	5	1	1	1	373	42.3	8.38	0	1	0	740944	1
TRUE	High	Master Protein	P40879	Chloride anion exchanger OS=Homo sapiens OX=9606 GN=SLC26A3 PE=1 SV=1	0	19.115	16	12	16	12	764	84.5	8.69	34.02	12	0	6.84146e+06	1
TRUE	Low	Master Protein	P35523	Chloride channel protein 1 OS=Homo sapiens OX=9606 GN=CLCN1 PE=1 SV=3	0.815	0.046	8	7	8	7	988	108.6	6.02	10.31	7	0	819579	1
TRUE	Low	Master Protein	P51788	Chloride channel protein 2 OS=Homo sapiens OX=9606 GN=CLCN2 PE=1 SV=2	0.87	0.018	6	5	6	5	898	98.5	8.38	4.25	5	0	1.13868e+06	1
TRUE	Low	Master Protein	P51800	Chloride channel protein ClC-Ka OS=Homo sapiens OX=9606 GN=CLCNKA PE=1 SV=1	0.624	0.178	7	6	7	1	687	75.2	7.71	6.37	6	0	2.68534e+06	1
TRUE	Low	Master Protein	P51801	Chloride channel protein ClC-Kb OS=Homo sapiens OX=9606 GN=CLCNKB PE=1 SV=3	0.539	0.262	9	8	8	3	687	75.4	8	10.17	8	4	1.71028e+06	1
TRUE	High	Master Protein	O00299	Chloride intracellular channel protein 1 OS=Homo sapiens OX=9606 GN=CLIC1 PE=1 SV=4	0	124.396	69	16	113	15	241	26.9	5.17	409.82	16	1	4.70252e+07	1
TRUE	High	Master Protein	Q9Y696	Chloride intracellular channel protein 4 OS=Homo sapiens OX=9606 GN=CLIC4 PE=1 SV=4	0	34.563	64	15	24	14	253	28.8	5.59	56.55	15	0	4.71292e+06	1
TRUE	Low	Master Protein	Q9NZA1	Chloride intracellular channel protein 5 OS=Homo sapiens OX=9606 GN=CLIC5 PE=1 SV=3	0.336	0.61	8	5	10	4	410	46.5	4.82	14.73	5	0	1.30753e+06	1
FALSE	Low	Master Protein	Q96NY7	Chloride intracellular channel protein 6 OS=Homo sapiens OX=9606 GN=CLIC6 PE=2 SV=3	0.751	0.088	10	8	10	8	704	73	4.37	7.53	8	0	2.04263e+06	1
TRUE	Low	Master Protein	P32238	Cholecystokinin receptor type A OS=Homo sapiens OX=9606 GN=CCKAR PE=1 SV=1	0.704	0.115	19	10	15	10	428	47.8	9.2	8.04	10	0	8.61744e+06	1
TRUE	High	Master Protein	Q8WWI5	Choline transporter-like protein 1 OS=Homo sapiens OX=9606 GN=SLC44A1 PE=1 SV=1	0	12.981	22	12	17	12	657	73.3	8.6	32.54	12	0	3.31852e+06	1
TRUE	High	Master Protein	Q8IWA5	Choline transporter-like protein 2 OS=Homo sapiens OX=9606 GN=SLC44A2 PE=1 SV=3	0.001	9.132	17	15	21	15	706	80.1	8.57	32.54	15	0	2.2946e+06	1
TRUE	Low	Master Protein	Q8N4M1	Choline transporter-like protein 3 OS=Homo sapiens OX=9606 GN=SLC44A3 PE=1 SV=4	0.598	0.205	14	10	15	10	653	73.7	7.69	24.93	10	0	2.99749e+06	1
TRUE	Low	Master Protein	Q53GD3	Choline transporter-like protein 4 OS=Homo sapiens OX=9606 GN=SLC44A4 PE=1 SV=2	0.818	0.042	9	5	9	5	710	79.2	8.59	0	5	0	1.49748e+07	1
TRUE	Low	Master Protein	Q8NCS7	Choline transporter-like protein 5 OS=Homo sapiens OX=9606 GN=SLC44A5 PE=2 SV=5	0.916	0.007	7	5	5	5	719	81.6	8.1	0	5	0	809275	1
TRUE	High	Master Protein	P49585	Choline-phosphate cytidylyltransferase A OS=Homo sapiens OX=9606 GN=PCYT1A PE=1 SV=2	0	21.746	49	15	20	15	367	41.7	7.25	27.8	15	0	2.32727e+06	1
TRUE	High	Master Protein	Q6UVK1	Chondroitin sulfate proteoglycan 4 OS=Homo sapiens OX=9606 GN=CSPG4 PE=1 SV=2	0	56.347	17	34	52	34	2322	250.4	5.47	80.08	34	0	1.39971e+07	1
FALSE	Low	Master Protein	O95196	Chondroitin sulfate proteoglycan 5 OS=Homo sapiens OX=9606 GN=CSPG5 PE=1 SV=3	0.95	0.003	4	2	3	2	566	60	4.5	3.71	2	0	262098	1
FALSE	Low	Master Protein	Q494W8	CHRNA7-FAM7A fusion protein OS=Homo sapiens OX=9606 GN=CHRFAM7A PE=1 SV=1	0.892	0.011	8	3	4	3	412	46.2	6.57	0	3	0	935090	1
TRUE	Low	Master Protein	Q9ULG1	Chromatin-remodeling ATPase INO80 OS=Homo sapiens OX=9606 GN=INO80 PE=1 SV=2	0.556	0.247	18	25	43	25	1556	176.6	9.5	32.45	25	0	5.78178e+07	1
TRUE	Low	Master Protein	Q86WJ1	Chromodomain-helicase-DNA-binding protein 1-like OS=Homo sapiens OX=9606 GN=CHD1L PE=1 SV=3	0.347	0.594	19	16	20	16	897	100.9	6.9	15.66	16	0	8.01918e+06	1
TRUE	Low	Master Protein	Q9HCK8	Chromodomain-helicase-DNA-binding protein 8 OS=Homo sapiens OX=9606 GN=CHD8 PE=1 SV=5	0.393	0.479	11	26	42	25	2581	290.3	6.47	42.34	26	1	9.19899e+06	1
TRUE	Medium	Master Protein	Q5JU67	Cilia- and flagella-associated protein 157 OS=Homo sapiens OX=9606 GN=CFAP157 PE=2 SV=1	0.013	3.041	18	10	17	10	520	60.5	8.81	24.76	10	0	2.78937e+06	1
FALSE	Low	Master Protein	O43822	Cilia- and flagella-associated protein 410 OS=Homo sapiens OX=9606 GN=CFAP410 PE=1 SV=1	0.953	0.002	4	1	1	1	256	28.3	7.34	0	1	0	55528.6	1
TRUE	Low	Master Protein	Q6ZU64	Cilia- and flagella-associated protein 65 OS=Homo sapiens OX=9606 GN=CFAP65 PE=1 SV=2	0.636	0.167	9	16	24	15	1925	217.1	6.51	16.47	16	0	8.24535e+06	1
FALSE	Low	Master Protein	P26992	Ciliary neurotrophic factor receptor subunit alpha OS=Homo sapiens OX=9606 GN=CNTFR PE=1 SV=2	0.943	0	3	2	2	2	372	40.6	6.76	0	2	0	1.7925e+06	1
TRUE	Low	Master Protein	Q7Z7H3	Ciliogenesis-associated TTC17-interacting protein OS=Homo sapiens OX=9606 GN=CATIP PE=1 SV=1	0.598	0.205	9	6	11	6	387	43.9	5.41	16.83	6	0	3.79105e+06	1
TRUE	High	Master Protein	Q9P2M7	Cingulin OS=Homo sapiens OX=9606 GN=CGN PE=1 SV=2	0	38.975	34	39	70	39	1197	136.3	5.54	115.13	39	0	1.17469e+07	1
TRUE	Low	Master Protein	Q9ULV3	Cip1-interacting zinc finger protein OS=Homo sapiens OX=9606 GN=CIZ1 PE=1 SV=2	0.906	0.009	4	3	3	3	898	100	6.11	6.76	3	0	191070	1
TRUE	Low	Master Protein	Q9NX76	CKLF-like MARVEL transmembrane domain-containing protein 6 OS=Homo sapiens OX=9606 GN=CMTM6 PE=1 SV=1	0.972	0.001	7	2	2	2	183	20.4	5.29	1.68	2	0	270595	1
TRUE	Low	Master Protein	P58418	Clarin-1 OS=Homo sapiens OX=9606 GN=CLRN1 PE=1 SV=2	0.818	0.042	27	4	10	4	232	25.7	8.51	6.85	4	0	1.07824e+07	1
TRUE	High	Master Protein	O60641	Clathrin coat assembly protein AP180 OS=Homo sapiens OX=9606 GN=SNAP91 PE=1 SV=2	0.001	7.985	13	9	15	7	907	92.4	4.86	23.26	9	0	1.02528e+07	1
TRUE	High	Master Protein	Q00610	Clathrin heavy chain 1 OS=Homo sapiens OX=9606 GN=CLTC PE=1 SV=5	0	588.382	56	90	319	64	1675	191.5	5.69	1087.51	90	30	1.04808e+08	1
TRUE	High	Master Protein	P53675	Clathrin heavy chain 2 OS=Homo sapiens OX=9606 GN=CLTCL1 PE=1 SV=2	0	123.22	24	39	96	13	1640	186.9	5.85	239.49	39	0	2.9182e+06	1
TRUE	High	Master Protein	Q14677	Clathrin interactor 1 OS=Homo sapiens OX=9606 GN=CLINT1 PE=1 SV=1	0.001	9.999	14	8	8	8	625	68.2	6.42	18.32	8	0	840210	1
TRUE	High	Master Protein	P09496	Clathrin light chain A OS=Homo sapiens OX=9606 GN=CLTA PE=1 SV=1	0	13.155	35	15	26	15	248	27.1	4.51	45.33	15	0	8.55416e+06	1
TRUE	High	Master Protein	P09497	Clathrin light chain B OS=Homo sapiens OX=9606 GN=CLTB PE=1 SV=1	0.001	10.467	24	7	16	7	229	25.2	4.64	41.32	7	0	2.77601e+06	1
TRUE	Low	Master Protein	P78369	Claudin-10 OS=Homo sapiens OX=9606 GN=CLDN10 PE=1 SV=2	0.2	1.131	19	7	9	7	228	24.5	8.03	12.99	7	0	851962	1
FALSE	Low	Master Protein	O95500	Claudin-14 OS=Homo sapiens OX=9606 GN=CLDN14 PE=1 SV=1	0.937	0	7	1	1	1	239	25.7	8.6	2.01	1	0	84831.7	1
FALSE	Low	Master Protein	Q9Y5I7	Claudin-16 OS=Homo sapiens OX=9606 GN=CLDN16 PE=1 SV=1	0.911	0	6	1	1	1	305	33.8	7.93	0	1	0	113614	1
TRUE	Low	Master Protein	P56750	Claudin-17 OS=Homo sapiens OX=9606 GN=CLDN17 PE=1 SV=1	0.948	0	8	2	2	2	224	24.6	9.72	1.68	2	0	1.53026e+06	1
TRUE	Low	Master Protein	P56856	Claudin-18 OS=Homo sapiens OX=9606 GN=CLDN18 PE=1 SV=1	0.924	0.006	8	2	2	2	261	27.8	8.1	2.38	2	0	854997	1
FALSE	Low	Master Protein	Q8N6F1	Claudin-19 OS=Homo sapiens OX=9606 GN=CLDN19 PE=1 SV=2	0.264	0.819	5	1	2	1	224	23.2	8.18	0	1	0	5384.83	1
TRUE	Low	Master Protein	P57739	Claudin-2 OS=Homo sapiens OX=9606 GN=CLDN2 PE=1 SV=1	0.965	0.002	12	2	2	2	230	24.5	8.16	4.11	2	0	10426.9	1
FALSE	Low	Master Protein	P56880	Claudin-20 OS=Homo sapiens OX=9606 GN=CLDN20 PE=1 SV=1	0.912	0.008	7	1	2	1	219	23.5	7.36	5.05	1	0	411327	1
TRUE	Low	Master Protein	Q96B33	Claudin-23 OS=Homo sapiens OX=9606 GN=CLDN23 PE=1 SV=2	0.911	0	3	1	1	1	292	31.9	7.56	1.76	1	0	42116.9	1
TRUE	High	Master Protein	O15551	Claudin-3 OS=Homo sapiens OX=9606 GN=CLDN3 PE=1 SV=1	0.001	8.941	25	5	6	4	220	23.3	8.05	10.8	5	1	997413	1
TRUE	Low	Master Protein	H7C241	Claudin-34 OS=Homo sapiens OX=9606 GN=CLDN34 PE=3 SV=2	0.736	0.097	16	4	6	4	214	24.2	7.99	3.77	4	0	151128	1
TRUE	High	Master Protein	O14493	Claudin-4 OS=Homo sapiens OX=9606 GN=CLDN4 PE=1 SV=1	0.001	8.22	17	3	4	2	209	22.1	8.05	12.72	3	0	444102	1
TRUE	Low	Master Protein	O00501	Claudin-5 OS=Homo sapiens OX=9606 GN=CLDN5 PE=1 SV=1	0.973	0.001	6	1	1	1	218	23.1	7.91	0	1	0		1
TRUE	High	Master Protein	P56747	Claudin-6 OS=Homo sapiens OX=9606 GN=CLDN6 PE=1 SV=2	0.004	4.336	15	3	5	2	220	23.3	8	6.74	3	0	1.73148e+06	1
TRUE	Low	Master Protein	O95471	Claudin-7 OS=Homo sapiens OX=9606 GN=CLDN7 PE=1 SV=4	0.919	0	10	3	3	3	211	22.4	8.6	1.73	3	0	445465	1
TRUE	Low	Master Protein	P56748	Claudin-8 OS=Homo sapiens OX=9606 GN=CLDN8 PE=1 SV=1	0.878	0.016	18	5	10	5	225	24.8	8.68	5.92	5	0	5.45902e+06	1
TRUE	High	Master Protein	O95484	Claudin-9 OS=Homo sapiens OX=9606 GN=CLDN9 PE=1 SV=1	0.003	4.365	15	2	2	1	217	22.8	6.9	6.95	2	0	2876.52	1
TRUE	High	Master Protein	O96005	Cleft lip and palate transmembrane protein 1 OS=Homo sapiens OX=9606 GN=CLPTM1 PE=1 SV=1	0	29.618	16	14	22	14	669	76	6.3	35.09	14	0	7.18879e+06	1
TRUE	High	Master Protein	O75122	CLIP-associating protein 2 OS=Homo sapiens OX=9606 GN=CLASP2 PE=1 SV=3	0.001	6.843	24	34	56	34	1294	141	8.4	52.21	34	0	6.46349e+07	1
FALSE	Low	Master Protein	P78382	CMP-sialic acid transporter OS=Homo sapiens OX=9606 GN=SLC35A1 PE=1 SV=1	0.88	0.015	10	3	5	3	337	36.8	8.95	10.38	3	0	1.11193e+06	1
TRUE	Low	Master Protein	Q8TDQ1	CMRF35-like molecule 1 OS=Homo sapiens OX=9606 GN=CD300LF PE=1 SV=3	0.913	0.008	10	3	6	3	290	32.3	5.67	12.11	3	0	1.50113e+06	1
FALSE	Low	Master Protein	Q496F6	CMRF35-like molecule 2 OS=Homo sapiens OX=9606 GN=CD300E PE=1 SV=2	0.904	0	6	1	1	1	205	22.9	8	0	1	0	417611	1
TRUE	Low	Master Protein	Q6UXZ3	CMRF35-like molecule 5 OS=Homo sapiens OX=9606 GN=CD300LD PE=1 SV=1	0.779	0.065	14	3	3	3	194	21.5	8.94	2.52	3	0	64457.9	1
TRUE	Low	Master Protein	Q08708	CMRF35-like molecule 6 OS=Homo sapiens OX=9606 GN=CD300C PE=1 SV=1	0.947	0	13	3	3	1	224	24.8	9.25	3.88	3	0	106664	1
TRUE	Low	Master Protein	A8K4G0	CMRF35-like molecule 7 OS=Homo sapiens OX=9606 GN=CD300LB PE=1 SV=2	0.497	0.322	13	2	4	2	201	22.7	7.27	0	2	0	947765	1
TRUE	Low	Master Protein	Q9UGN4	CMRF35-like molecule 8 OS=Homo sapiens OX=9606 GN=CD300A PE=1 SV=2	0.91	0	12	3	3	1	299	33.2	5.49	6.22	3	2	206920	1
FALSE	Low	Master Protein	Q6UXG3	CMRF35-like molecule 9 OS=Homo sapiens OX=9606 GN=CD300LG PE=1 SV=2	0.912	0	2	1	1	1	332	36	5.92	0	1	0	1061882	1
TRUE	High	Master Protein	Q14019	Coactosin-like protein OS=Homo sapiens OX=9606 GN=COTL1 PE=1 SV=3	0	39.705	79	13	33	13	142	15.9	5.67	81.2	13	0	5.987e+06	1
TRUE	High	Master Protein	P00740	Coagulation factor IX OS=Homo sapiens OX=9606 GN=F9 PE=1 SV=2	0	26.136	22	10	12	10	461	51.7	5.47	29.84	10	0	1.57222e+06	1
TRUE	High	Master Protein	P12259	Coagulation factor V OS=Homo sapiens OX=9606 GN=F5 PE=1 SV=4	0	17.313	15	31	37	31	2224	251.5	6.05	66.93	31	0	6.16416e+06	1
TRUE	Low	Master Protein	P08709	Coagulation factor VII OS=Homo sapiens OX=9606 GN=F7 PE=1 SV=1	0.696	0.119	7	3	8	3	466	51.6	7.23	15.49	3	0	1.3836e+07	1
TRUE	Low	Master Protein	P00451	Coagulation factor VIII OS=Homo sapiens OX=9606 GN=F8 PE=1 SV=1	0.142	1.381	17	36	48	36	2351	266.8	7.36	47.82	36	0	1.08582e+07	1
TRUE	Low	Master Protein	P00742	Coagulation factor X OS=Homo sapiens OX=9606 GN=F10 PE=1 SV=2	0.88	0.015	17	7	9	7	488	54.7	5.94	2.73	7	0	2.94853e+06	1
TRUE	Low	Master Protein	P03951	Coagulation factor XI OS=Homo sapiens OX=9606 GN=F11 PE=1 SV=1	0.594	0.211	13	8	11	8	625	70.1	8.1	11.11	8	0	1.87967e+06	1
TRUE	High	Master Protein	P00748	Coagulation factor XII OS=Homo sapiens OX=9606 GN=F12 PE=1 SV=3	0.001	10.187	15	8	8	8	615	67.7	7.74	12	8	0	488337	1
TRUE	High	Master Protein	P53618	Coatomer subunit beta OS=Homo sapiens OX=9606 GN=COPB1 PE=1 SV=3	0	131.56	47	41	79	41	953	107.1	6.05	207.43	41	0	1.94104e+07	1
TRUE	Low	Master Protein	P27352	Cobalamin binding intrinsic factor OS=Homo sapiens OX=9606 GN=CBLIF PE=1 SV=2	0.923	0.006	11	6	6	6	417	45.4	6.14	4.9	6	0	4.28152e+06	1
TRUE	Low	Master Protein	Q8IWY9	Codanin-1 OS=Homo sapiens OX=9606 GN=CDAN1 PE=1 SV=4	0.287	0.739	12	11	13	11	1227	134	6.77	13.18	11	0	1.48855e+07	1
TRUE	High	Master Protein	P23528	Cofilin-1 OS=Homo sapiens OX=9606 GN=CFL1 PE=1 SV=3	0	138.579	75	19	172	19	166	18.5	8.09	511.61	19	0	9.00246e+07	1
TRUE	High	Master Protein	Q6P1N0	Coiled-coil and C2 domain-containing protein 1A OS=Homo sapiens OX=9606 GN=CC2D1A PE=1 SV=1	0	21.339	25	22	26	22	951	104	8.09	37.7	22	0	4.90249e+06	1
TRUE	High	Master Protein	Q96CT7	Coiled-coil domain-containing protein 124 OS=Homo sapiens OX=9606 GN=CCDC124 PE=1 SV=1	0.002	5.742	37	9	13	9	223	25.8	9.54	22.21	9	0	2.05912e+06	1
TRUE	Medium	Master Protein	Q6P9F0	Coiled-coil domain-containing protein 62 OS=Homo sapiens OX=9606 GN=CCDC62 PE=1 SV=2	0.032	2.349	27	19	33	19	684	77.7	6.02	41.43	19	0	5.14176e+07	1
TRUE	Low	Master Protein	Q6NSX1	Coiled-coil domain-containing protein 70 OS=Homo sapiens OX=9606 GN=CCDC70 PE=1 SV=1	0.638	0.161	20	5	8	5	233	28.7	5.83	9.91	5	0	3.98538e+06	1
TRUE	Low	Master Protein	A2IDD5	Coiled-coil domain-containing protein 78 OS=Homo sapiens OX=9606 GN=CCDC78 PE=1 SV=1	0.901	0.01	9	4	6	4	438	48.5	8.16	6.38	4	0	772547	1
TRUE	Low	Master Protein	Q9H0W5	Coiled-coil domain-containing protein 8 OS=Homo sapiens OX=9606 GN=CCDC8 PE=1 SV=2	0.766	0.077	12	7	11	7	538	59.3	8.63	11.33	7	0	2.0572e+06	1
TRUE	High	Master Protein	O75534	Cold shock domain-containing protein E1 OS=Homo sapiens OX=9606 GN=CSDE1 PE=1 SV=2	0	30.033	28	23	37	23	798	88.8	6.25	50.02	23	0	8.29715e+06	1
TRUE	High	Master Protein	P12109	Collagen alpha-1(VI) chain OS=Homo sapiens OX=9606 GN=COL6A1 PE=1 SV=3	0	239.476	39	36	175	36	1028	108.5	5.43	553.6	36	0	7.01444e+07	1
TRUE	Low	Master Protein	Q5TAT6	Collagen alpha-1(XIII) chain OS=Homo sapiens OX=9606 GN=COL13A1 PE=1 SV=1	0.333	0.62	22	10	13	10	717	69.9	9.17	13.95	10	0	4.63177e+06	1
TRUE	Low	Master Protein	Q9UMD9	Collagen alpha-1(XVII) chain OS=Homo sapiens OX=9606 GN=COL17A1 PE=1 SV=3	0.471	0.352	21	29	39	29	1497	150.3	8.79	50.9	29	0	6.29283e+06	1
TRUE	Low	Master Protein	Q86Y22	Collagen alpha-1(XXIII) chain OS=Homo sapiens OX=9606 GN=COL23A1 PE=1 SV=1	0.449	0.374	22	12	16	10	540	51.9	7.25	9.13	12	2	1.67416e+06	1
TRUE	Low	Master Protein	Q9BXS0	Collagen alpha-1(XXV) chain OS=Homo sapiens OX=9606 GN=COL25A1 PE=1 SV=2	0.558	0.245	20	11	12	9	654	64.7	8.4	10.65	11	0	1.84506e+06	1
TRUE	Low	Master Protein	Q96A83	Collagen alpha-1(XXVI) chain OS=Homo sapiens OX=9606 GN=COL26A1 PE=1 SV=1	0.802	0.052	11	4	7	4	441	45.4	7.31	2.21	4	0	6.59764e+06	1
TRUE	High	Master Protein	P12110	Collagen alpha-2(VI) chain OS=Homo sapiens OX=9606 GN=COL6A2 PE=1 SV=4	0	147.128	46	46	124	46	1019	108.5	6.21	331.67	46	0	5.64973e+07	1
TRUE	High	Master Protein	P12111	Collagen alpha-3(VI) chain OS=Homo sapiens OX=9606 GN=COL6A3 PE=1 SV=5	0	801.139	51	157	601	157	3177	343.5	6.68	1915.34	157	0	2.36346e+08	1
TRUE	Low	Master Protein	Q5KU26	Collectin-12 OS=Homo sapiens OX=9606 GN=COLEC12 PE=1 SV=3	0.719	0.108	20	13	19	13	742	81.5	5.69	17.14	13	0	1.36841e+07	1
TRUE	Low	Master Protein	Q9HBJ8	Collectrin OS=Homo sapiens OX=9606 GN=CLTRN PE=1 SV=1	0.937	0.002	9	1	1	1	222	25.2	5.63	0	1	0	8512.39	1
TRUE	Low	Master Protein	P23508	Colorectal mutant cancer protein OS=Homo sapiens OX=9606 GN=MCC PE=1 SV=2	0.856	0.023	13	10	14	10	829	93	5.52	19.24	10	0	1.46321e+06	1
TRUE	Low	Master Protein	Q9BXJ1	Complement C1q tumor necrosis factor-related protein 1 OS=Homo sapiens OX=9606 GN=C1QTNF1 PE=1 SV=1	0.948	0.003	7	2	2	2	281	31.7	6.9	0	2	0	1758.81	1
TRUE	High	Master Protein	P01024	Complement C3 OS=Homo sapiens OX=9606 GN=C3 PE=1 SV=2	0	441.63	65	106	274	106	1663	187	6.4	836.56	106	0	6.19518e+07	1
TRUE	High	Master Protein	P0C0L4	Complement C4-A OS=Homo sapiens OX=9606 GN=C4A PE=1 SV=2	0	184.961	38	60	97	3	1744	192.7	7.08	272.76	60	58	2.03312e+07	1
TRUE	High	Master Protein	P0C0L5	Complement C4-B OS=Homo sapiens OX=9606 GN=C4B PE=1 SV=2	0	175.727	37	58	95	1	1744	192.6	7.27	260.26	58	0	140227	1
TRUE	High	Master Protein	P01031	Complement C5 OS=Homo sapiens OX=9606 GN=C5 PE=1 SV=4	0	23.4	16	27	36	26	1676	188.2	6.52	48.48	27	1	1.02267e+07	1
TRUE	High	Master Protein	Q07021	Complement component 1 Q subcomponent-binding protein, mitochondrial OS=Homo sapiens OX=9606 GN=C1QBP PE=1 SV=1	0	66.403	37	8	31	8	282	31.3	4.84	128.61	8	0	7.52144e+06	1
TRUE	High	Master Protein	Q9NPY3	Complement component C1q receptor OS=Homo sapiens OX=9606 GN=CD93 PE=1 SV=3	0.001	6.801	15	10	16	10	652	68.5	5.44	26.23	10	0	6.84314e+06	1
TRUE	High	Master Protein	P13671	Complement component C6 OS=Homo sapiens OX=9606 GN=C6 PE=1 SV=3	0.001	8.714	13	11	13	11	934	104.7	6.76	9.75	11	0	2.04857e+06	1
TRUE	High	Master Protein	P10643	Complement component C7 OS=Homo sapiens OX=9606 GN=C7 PE=1 SV=2	0.001	6.485	18	13	22	13	843	93.5	6.48	30.31	13	0	1.85129e+07	1
TRUE	High	Master Protein	P07357	Complement component C8 alpha chain OS=Homo sapiens OX=9606 GN=C8A PE=1 SV=2	0	15.796	21	10	12	10	584	65.1	6.47	19.29	10	0	1.49287e+06	1
TRUE	High	Master Protein	P07358	Complement component C8 beta chain OS=Homo sapiens OX=9606 GN=C8B PE=1 SV=3	0	13.352	14	8	12	8	591	67	8.13	26.16	8	0	3.38237e+06	1
TRUE	High	Master Protein	P07360	Complement component C8 gamma chain OS=Homo sapiens OX=9606 GN=C8G PE=1 SV=3	0	22.023	34	6	8	6	202	22.3	8.31	20.17	6	0	1.70243e+06	1
TRUE	High	Master Protein	P02748	Complement component C9 OS=Homo sapiens OX=9606 GN=C9 PE=1 SV=2	0	35.661	28	15	23	15	559	63.1	5.59	51.66	15	0	1.15983e+07	1
TRUE	High	Master Protein	P08174	Complement decay-accelerating factor OS=Homo sapiens OX=9606 GN=CD55 PE=1 SV=4	0.001	10.088	24	10	13	10	381	41.4	7.59	20.3	10	0	3.5087e+06	1
FALSE	High	Master Protein	P00751	Complement factor B OS=Homo sapiens OX=9606 GN=CFB PE=1 SV=2	0	105.283	38	29	71	28	764	85.5	7.06	206.98	29	0	1.16482e+07	1
TRUE	Low	Master Protein	P17927	Complement receptor type 1 OS=Homo sapiens OX=9606 GN=CR1 PE=1 SV=3	0.748	0.092	7	9	10	9	2039	223.5	6.95	12.28	9	0	4.25474e+06	1
TRUE	Low	Master Protein	P20023	Complement receptor type 2 OS=Homo sapiens OX=9606 GN=CR2 PE=1 SV=2	0.774	0.071	10	9	11	9	1033	112.8	7.52	15.24	9	0	6.70631e+06	1
TRUE	Low	Master Protein	Q8WVH0	Complexin-3 OS=Homo sapiens OX=9606 GN=CPLX3 PE=2 SV=1	0.376	0.516	59	6	7	6	158	17.5	4.96	4.32	6	0	1.97626e+06	1
TRUE	Low	Master Protein	Q7Z7G2	Complexin-4 OS=Homo sapiens OX=9606 GN=CPLX4 PE=1 SV=1	0.921	0.002	10	2	2	2	160	18.3	4.61	1.94	2	0	94840	1
TRUE	Low	Master Protein	P51160	Cone cGMP-specific 3',5'-cyclic phosphodiesterase subunit alpha' OS=Homo sapiens OX=9606 GN=PDE6C PE=1 SV=2	0.656	0.147	15	13	19	12	858	99.1	5.72	18.05	13	1	1.16919e+07	1
FALSE	Low	Master Protein	Q969H4	Connector enhancer of kinase suppressor of ras 1 OS=Homo sapiens OX=9606 GN=CNKSR1 PE=1 SV=1	0.949	0.004	8	5	24	5	720	79.7	5.38	6.03	5	0	7.73981e+06	1
TRUE	Low	Master Protein	Q8WXI2	Connector enhancer of kinase suppressor of ras 2 OS=Homo sapiens OX=9606 GN=CNKSR2 PE=1 SV=1	0.572	0.23	16	14	16	14	1034	117.5	6.79	30.85	14	0	1.4796e+06	1
TRUE	Low	Master Protein	Q6P9H4	Connector enhancer of kinase suppressor of ras 3 OS=Homo sapiens OX=9606 GN=CNKSR3 PE=1 SV=1	0.879	0.015	12	6	13	6	555	61.9	8.73	13.3	6	0	898274	1
TRUE	High	Master Protein	Q96JB2	Conserved oligomeric Golgi complex subunit 3 OS=Homo sapiens OX=9606 GN=COG3 PE=1 SV=3	0	13.16	21	17	21	17	828	94	5.57	36.52	17	0	3.63493e+06	1
TRUE	Low	Master Protein	Q6PJW8	Consortin OS=Homo sapiens OX=9606 GN=CNST PE=1 SV=3	0.886	0.012	9	6	7	6	725	79.5	4.53	8.54	6	0	1.24539e+06	1
TRUE	High	Master Protein	Q9NZB2	Constitutive coactivator of PPAR-gamma-like protein 1 OS=Homo sapiens OX=9606 GN=FAM120A PE=1 SV=2	0	62.062	23	23	35	23	1118	121.8	8.88	96.65	23	0	6.06209e+06	1
TRUE	Low	Master Protein	Q12860	Contactin-1 OS=Homo sapiens OX=9606 GN=CNTN1 PE=1 SV=1	0.585	0.219	24	23	29	23	1018	113.2	5.9	29.25	23	0	8.59773e+06	1
TRUE	Low	Master Protein	Q02246	Contactin-2 OS=Homo sapiens OX=9606 GN=CNTN2 PE=1 SV=1	0.775	0.07	15	12	17	12	1040	113.3	7.96	25.62	12	0	1.72426e+06	1
TRUE	Low	Master Protein	Q9P232	Contactin-3 OS=Homo sapiens OX=9606 GN=CNTN3 PE=1 SV=3	0.65	0.15	15	13	15	13	1028	112.8	6.3	11.7	13	0	1.72418e+06	1
TRUE	Low	Master Protein	Q8IWV2	Contactin-4 OS=Homo sapiens OX=9606 GN=CNTN4 PE=1 SV=1	0.405	0.455	19	18	24	16	1026	113.4	7.47	18.66	18	3	2.87743e+06	1
TRUE	Low	Master Protein	O94779	Contactin-5 OS=Homo sapiens OX=9606 GN=CNTN5 PE=1 SV=2	0.536	0.267	22	20	25	20	1100	120.6	6.34	32.28	20	0	4.44164e+06	1
TRUE	Low	Master Protein	Q9UQ52	Contactin-6 OS=Homo sapiens OX=9606 GN=CNTN6 PE=1 SV=1	0.416	0.427	8	10	22	8	1028	113.9	6	22.85	10	0	4.86561e+06	1
TRUE	Low	Master Protein	P78357	Contactin-associated protein 1 OS=Homo sapiens OX=9606 GN=CNTNAP1 PE=1 SV=1	0.489	0.329	9	9	13	9	1384	156.2	7.05	16.85	9	0	3.93439e+06	1
TRUE	Low	Master Protein	Q9UHC6	Contactin-associated protein-like 2 OS=Homo sapiens OX=9606 GN=CNTNAP2 PE=1 SV=1	0.611	0.192	10	11	18	11	1331	148.1	6.58	17.35	11	0	5.10523e+06	1
TRUE	Low	Master Protein	Q9BZ76	Contactin-associated protein-like 3 OS=Homo sapiens OX=9606 GN=CNTNAP3 PE=2 SV=3	0.327	0.628	13	13	22	13	1288	140.6	7.78	23.67	13	0	9.86598e+06	1
TRUE	Low	Master Protein	Q9C0A0	Contactin-associated protein-like 4 OS=Homo sapiens OX=9606 GN=CNTNAP4 PE=1 SV=3	0.055	2.059	10	14	21	14	1308	145.2	6.68	21.05	14	0	7.03155e+06	1
FALSE	Low	Master Protein	Q9NQ92	Coordinator of PRMT5 and differentiation stimulator OS=Homo sapiens OX=9606 GN=COPRS PE=1 SV=3	0.886	0.012	8	1	1	1	184	20.1	4.18	0	1	0	1814.5	1
TRUE	High	Master Protein	Q99829	Copine-1 OS=Homo sapiens OX=9606 GN=CPNE1 PE=1 SV=1	0	69.935	34	21	52	21	537	59	5.83	134.58	21	0	9.86682e+06	1
TRUE	High	Master Protein	Q96FN4	Copine-2 OS=Homo sapiens OX=9606 GN=CPNE2 PE=1 SV=3	0	15.178	16	7	12	6	548	61.2	6.07	26.39	7	0	449051	1
TRUE	High	Master Protein	O75131	Copine-3 OS=Homo sapiens OX=9606 GN=CPNE3 PE=1 SV=1	0	47.301	39	18	27	17	537	60.1	5.85	73.4	18	1	7.52404e+06	1
TRUE	High	Master Protein	Q96A23	Copine-4 OS=Homo sapiens OX=9606 GN=CPNE4 PE=1 SV=1	0.007	3.614	15	8	14	7	557	62.4	6.33	29.54	8	0	9.53782e+06	1
TRUE	Medium	Master Protein	Q9HCH3	Copine-5 OS=Homo sapiens OX=9606 GN=CPNE5 PE=1 SV=2	0.027	2.544	14	6	9	5	593	65.7	5.99	10.81	6	0	2.3275e+06	1
FALSE	Medium	Master Protein	O95741	Copine-6 OS=Homo sapiens OX=9606 GN=CPNE6 PE=1 SV=3	0.027	2.485	3	2	2	1	557	62	5.52	2.89	2	0	99339.4	1
TRUE	Medium	Master Protein	Q9UBL6	Copine-7 OS=Homo sapiens OX=9606 GN=CPNE7 PE=1 SV=1	0.016	2.86	13	9	10	8	633	70.2	6.38	10.46	9	0	3.18243e+06	1
TRUE	Medium	Master Protein	Q86YQ8	Copine-8 OS=Homo sapiens OX=9606 GN=CPNE8 PE=1 SV=2	0.018	2.783	13	5	7	4	564	63.1	5.96	10.38	5	0	937525	1
TRUE	Medium	Master Protein	Q8IYJ1	Copine-9 OS=Homo sapiens OX=9606 GN=CPNE9 PE=1 SV=3	0.026	2.574	16	7	9	6	553	61.8	5.34	14.88	7	0	1.81538e+06	1
TRUE	Medium	Master Protein	Q04656	Copper-transporting ATPase 1 OS=Homo sapiens OX=9606 GN=ATP7A PE=1 SV=4	0.045	2.172	8	13	22	11	1500	163.3	6.33	23.45	13	0	4.41456e+06	1
TRUE	Low	Master Protein	P35670	Copper-transporting ATPase 2 OS=Homo sapiens OX=9606 GN=ATP7B PE=1 SV=4	0.43	0.405	12	15	21	14	1465	157.2	6.7	20.1	15	1	8.3067e+06	1
TRUE	Low	Master Protein	Q15517	Corneodesmosin OS=Homo sapiens OX=9606 GN=CDSN PE=1 SV=3	0.907	0	9	2	3	2	529	51.5	8.35	0	2	0		1
FALSE	Low	Master Protein	P35321	Cornifin-A OS=Homo sapiens OX=9606 GN=SPRR1A PE=1 SV=2	0.914	0	19	1	1	1	89	9.9	8.48	2.16	1	0	28180.2	1
TRUE	High	Master Protein	P31146	Coronin-1A OS=Homo sapiens OX=9606 GN=CORO1A PE=1 SV=4	0	47.77	42	23	55	23	461	51	6.68	124.8	23	0	2.26971e+07	1
TRUE	High	Master Protein	Q9BR76	Coronin-1B OS=Homo sapiens OX=9606 GN=CORO1B PE=1 SV=1	0	44.389	25	14	35	14	489	54.2	5.88	99.75	14	0	9.00135e+06	1
FALSE	High	Master Protein	Q9ULV4	Coronin-1C OS=Homo sapiens OX=9606 GN=CORO1C PE=1 SV=1	0	62.597	34	19	49	19	474	53.2	7.08	141.46	19	0	9.01138e+06	1
TRUE	Low	Master Protein	P34998	Corticotropin-releasing factor receptor 1 OS=Homo sapiens OX=9606 GN=CRHR1 PE=1 SV=1	0.912	0.008	9	4	5	3	444	50.7	9.33	4.52	4	1	586288	1
FALSE	Low	Master Protein	Q13324	Corticotropin-releasing factor receptor 2 OS=Homo sapiens OX=9606 GN=CRHR2 PE=1 SV=2	0.929	0.002	4	2	3	1	411	47.7	7.72	2.24	2	0	109213	1
TRUE	High	Master Protein	P78310	Coxsackievirus and adenovirus receptor OS=Homo sapiens OX=9606 GN=CXADR PE=1 SV=1	0.007	3.562	25	8	15	8	365	40	7.56	19.69	8	0	4.19121e+06	1
FALSE	Low	Master Protein	Q6UUV9	CREB-regulated transcription coactivator 1 OS=Homo sapiens OX=9606 GN=CRTC1 PE=1 SV=2	0.92	0.002	4	3	4	3	634	67.3	6.05	1.98	3	0	960064	1
TRUE	High	Master Protein	P46109	Crk-like protein OS=Homo sapiens OX=9606 GN=CRKL PE=1 SV=1	0	17.829	33	8	12	8	303	33.8	6.74	38.73	8	0	946796	1
TRUE	Low	Master Protein	P0CG37	Cryptic protein OS=Homo sapiens OX=9606 GN=CFC1 PE=1 SV=1	0.934	0.002	12	2	2	2	223	24.6	8.73	4.78	2	0	730907	1
FALSE	High	Master Protein	O94886	CSC1-like protein 1 OS=Homo sapiens OX=9606 GN=TMEM63A PE=1 SV=3	0.002	5.696	5	4	8	4	807	92.1	7.27	17.09	4	0	3.91603e+06	1
TRUE	Low	Master Protein	Q5T3F8	CSC1-like protein 2 OS=Homo sapiens OX=9606 GN=TMEM63B PE=1 SV=1	0.061	1.987	11	7	14	7	832	94.9	7.4	21.3	7	0	1.41861e+06	1
TRUE	Low	Master Protein	Q7Z408	CUB and sushi domain-containing protein 2 OS=Homo sapiens OX=9606 GN=CSMD2 PE=1 SV=2	0.513	0.295	7	19	30	19	3487	379.8	6.09	28.45	19	0	8.21955e+06	1
TRUE	Low	Master Protein	Q7Z407	CUB and sushi domain-containing protein 3 OS=Homo sapiens OX=9606 GN=CSMD3 PE=2 SV=3	0.537	0.266	8	22	34	22	3707	405.7	6	32.73	22	0	1.71447e+07	1
TRUE	Low	Master Protein	Q9H5V8	CUB domain-containing protein 1 OS=Homo sapiens OX=9606 GN=CDCP1 PE=1 SV=3	0.062	1.972	15	8	9	8	836	92.9	7.96	10.15	8	0	1.58304e+07	1
TRUE	Medium	Master Protein	O60494	Cubilin OS=Homo sapiens OX=9606 GN=CUBN PE=1 SV=5	0.014	2.969	8	27	51	26	3623	398.5	5.35	61.92	27	0	2.26184e+07	1
FALSE	Low	Master Protein	P49238	CX3C chemokine receptor 1 OS=Homo sapiens OX=9606 GN=CX3CR1 PE=1 SV=1	0.939	0	3	1	1	1	355	40.4	7.17	0	1	0	132496	1
TRUE	Low	Master Protein	Q9H6B4	CXADR-like membrane protein OS=Homo sapiens OX=9606 GN=CLMP PE=1 SV=1	0.838	0.03	17	5	6	5	373	41.3	7.99	5.94	5	0	588902	1
TRUE	Low	Master Protein	P18848	Cyclic AMP-dependent transcription factor ATF-4 OS=Homo sapiens OX=9606 GN=ATF4 PE=1 SV=3	0.559	0.246	13	5	15	5	351	38.6	4.96	24.03	5	0	5.43983e+06	1
TRUE	Low	Master Protein	Q8N884	Cyclic GMP-AMP synthase OS=Homo sapiens OX=9606 GN=CGAS PE=1 SV=2	0.613	0.19	32	14	20	14	522	58.8	9.48	25.66	14	0	1.79809e+06	1
TRUE	Low	Master Protein	Q16281	Cyclic nucleotide-gated cation channel alpha-3 OS=Homo sapiens OX=9606 GN=CNGA3 PE=1 SV=2	0.904	0.009	9	5	5	5	694	78.8	7.69	6.2	5	0	420537	1
TRUE	Low	Master Protein	Q8IV77	Cyclic nucleotide-gated cation channel alpha-4 OS=Homo sapiens OX=9606 GN=CNGA4 PE=1 SV=3	0.921	0.006	9	5	10	5	575	66	5.55	7.64	5	0	5.28325e+06	1
TRUE	Low	Master Protein	Q14028	Cyclic nucleotide-gated cation channel beta-1 OS=Homo sapiens OX=9606 GN=CNGB1 PE=1 SV=2	0.712	0.111	17	21	27	21	1251	139.6	4.81	31.38	21	0	1.01015e+07	1
TRUE	Low	Master Protein	Q16280	Cyclic nucleotide-gated olfactory channel OS=Homo sapiens OX=9606 GN=CNGA2 PE=2 SV=2	0.765	0.077	12	7	9	7	664	76	6.24	4.11	7	0	1.40255e+06	1
TRUE	Medium	Master Protein	O94921	Cyclin-dependent kinase 14 OS=Homo sapiens OX=9606 GN=CDK14 PE=1 SV=3	0.013	3.063	9	4	8	2	469	53	8.92	17.48	4	0	232147	1
TRUE	High	Master Protein	Q00536	Cyclin-dependent kinase 16 OS=Homo sapiens OX=9606 GN=CDK16 PE=1 SV=1	0.006	3.71	25	12	18	9	496	55.7	7.62	25.25	12	1	1.23668e+06	1
TRUE	Low	Master Protein	Q15078	Cyclin-dependent kinase 5 activator 1 OS=Homo sapiens OX=9606 GN=CDK5R1 PE=1 SV=1	0.969	0.002	18	4	5	4	307	34	9.35	0	4	0	77016.5	1
TRUE	Low	Master Protein	Q13319	Cyclin-dependent kinase 5 activator 2 OS=Homo sapiens OX=9606 GN=CDK5R2 PE=1 SV=1	0.922	0	6	2	3	2	367	38.7	9.72	0	2	0	3.74717e+06	1
TRUE	Low	Master Protein	O76039	Cyclin-dependent kinase-like 5 OS=Homo sapiens OX=9606 GN=CDKL5 PE=1 SV=2	0.265	0.811	40	37	50	37	960	107.5	9.54	60.62	37	0	1.91185e+07	1
FALSE	High	Master Protein	Q00535	Cyclin-dependent-like kinase 5 OS=Homo sapiens OX=9606 GN=CDK5 PE=1 SV=3	0.004	3.936	18	8	12	7	292	33.3	7.66	17.94	8	0	1.96599e+06	1
TRUE	Low	Master Protein	O60583	Cyclin-T2 OS=Homo sapiens OX=9606 GN=CCNT2 PE=1 SV=2	0.74	0.095	18	12	17	12	730	81	8.92	14.54	12	0	2.80361e+06	1
TRUE	High	Master Protein	Q8ND76	Cyclin-Y OS=Homo sapiens OX=9606 GN=CCNY PE=1 SV=2	0.002	5.782	24	7	7	7	341	39.3	7.2	6.65	7	0	7.73464e+06	1
TRUE	Low	Master Protein	Q8N7R7	Cyclin-Y-like protein 1 OS=Homo sapiens OX=9606 GN=CCNYL1 PE=1 SV=2	0.637	0.164	15	4	5	4	359	40.7	6.07	6.51	4	0	131586	1
FALSE	Low	Master Protein	Q5T2Q4	Cyclin-Y-like protein 2 OS=Homo sapiens OX=9606 GN=CCNYL2 PE=3 SV=2	0.926	0.006	16	5	5	5	361	41.3	6.64	7.86	5	0	290945	1
TRUE	Low	Master Protein	P01040	Cystatin-A OS=Homo sapiens OX=9606 GN=CSTA PE=1 SV=1	0.882	0.014	32	2	2	2	98	11	5.5	2.05	2	0	105307	1
FALSE	Low	Master Protein	P01034	Cystatin-C OS=Homo sapiens OX=9606 GN=CST3 PE=1 SV=1	0.374	0.523	4	1	1	1	146	15.8	8.75	0	1	0	325634	1
FALSE	Low	Master Protein	Q15828	Cystatin-M OS=Homo sapiens OX=9606 GN=CST6 PE=1 SV=1	0.946	0	11	1	1	1	149	16.5	8.09	1.75	1	0	91183.7	1
FALSE	High	Master Protein	Q9H1C7	Cysteine-rich and transmembrane domain-containing protein 1 OS=Homo sapiens OX=9606 GN=CYSTM1 PE=1 SV=1	0.005	3.853	10	1	1	1	97	10.6	4.32	3.46	1	0	43431.8	1
TRUE	Low	Master Protein	Q5VXU3	Cysteine-rich hydrophobic domain-containing protein 1 OS=Homo sapiens OX=9606 GN=CHIC1 PE=2 SV=2	0.923	0	31	6	6	5	224	25.6	4.51	6.03	6	1	653153	1
TRUE	Low	Master Protein	Q9UKJ5	Cysteine-rich hydrophobic domain-containing protein 2 OS=Homo sapiens OX=9606 GN=CHIC2 PE=1 SV=1	0.936	0.005	35	5	5	4	165	19.2	6.73	0	5	0	3.77923e+06	1
TRUE	Low	Master Protein	Q9NZV1	Cysteine-rich motor neuron 1 protein OS=Homo sapiens OX=9606 GN=CRIM1 PE=1 SV=1	0.853	0.024	8	7	9	7	1036	113.7	5.21	8.9	7	0	2.87103e+06	1
TRUE	Low	Master Protein	Q9Y271	Cysteinyl leukotriene receptor 1 OS=Homo sapiens OX=9606 GN=CYSLTR1 PE=1 SV=1	0.529	0.276	14	5	7	5	337	38.5	9.31	5.65	5	0	2.55528e+06	1
FALSE	Low	Master Protein	Q9NS75	Cysteinyl leukotriene receptor 2 OS=Homo sapiens OX=9606 GN=CYSLTR2 PE=1 SV=1	0.954	0.002	4	1	2	1	346	39.6	9.55	0	1	0	247640	1
TRUE	Low	Master Protein	P13569	Cystic fibrosis transmembrane conductance regulator OS=Homo sapiens OX=9606 GN=CFTR PE=1 SV=3	0.124	1.475	18	26	35	26	1480	168	8.73	43.01	26	0	2.43105e+07	1
TRUE	Low	Master Protein	Q717R9	Cystin-1 OS=Homo sapiens OX=9606 GN=CYS1 PE=1 SV=1	0.948	0.003	22	2	3	2	158	16.4	7.31	1.6	2	0	281129	1
FALSE	Low	Master Protein	Q9UPY5	Cystine/glutamate transporter OS=Homo sapiens OX=9606 GN=SLC7A11 PE=1 SV=1	0.949	0.004	2	1	3	1	501	55.4	9.19	4.12	1	0	156801	1
TRUE	Low	Master Protein	O60931	Cystinosin OS=Homo sapiens OX=9606 GN=CTNS PE=1 SV=2	0.949	0	5	1	1	1	367	41.7	8.98	0	1	0	46183.3	1
FALSE	Low	Master Protein	Q53TN4	Cytochrome b reductase 1 OS=Homo sapiens OX=9606 GN=CYBRD1 PE=1 SV=1	0.929	0.005	11	4	7	4	286	31.6	8.76	4.4	4	0	5.83619e+06	1
TRUE	High	Master Protein	P04839	Cytochrome b-245 heavy chain OS=Homo sapiens OX=9606 GN=CYBB PE=1 SV=2	0.001	10.54	18	8	12	8	570	65.3	8.63	19.91	8	0	3.10355e+06	1
TRUE	Low	Master Protein	P13498	Cytochrome b-245 light chain OS=Homo sapiens OX=9606 GN=CYBA PE=1 SV=3	0.324	0.638	9	3	6	3	195	21	9.54	8.2	3	0	944645	1
FALSE	High	Master Protein	Q5JTJ3	Cytochrome c oxidase assembly factor 6 homolog OS=Homo sapiens OX=9606 GN=COA6 PE=1 SV=1	0	17.962	54	6	11	6	125	14.1	8.25	35.32	6	0	1.81695e+06	1
TRUE	High	Master Protein	Q8TAV3	Cytochrome P450 2W1 OS=Homo sapiens OX=9606 GN=CYP2W1 PE=1 SV=2	0.001	9.622	17	7	12	6	490	53.8	8.7	23.1	7	0	636217	1
TRUE	Low	Master Protein	Q02928	Cytochrome P450 4A11 OS=Homo sapiens OX=9606 GN=CYP4A11 PE=1 SV=1	0.906	0.009	6	4	5	4	519	59.3	8.76	0	4	0	429687	1
TRUE	High	Master Protein	Q9HCS2	Cytochrome P450 4F12 OS=Homo sapiens OX=9606 GN=CYP4F12 PE=1 SV=3	0.001	6.654	15	7	12	5	524	60.3	7.55	19.69	7	2	1.04778e+06	1
TRUE	High	Master Protein	P78329	Cytochrome P450 4F2 OS=Homo sapiens OX=9606 GN=CYP4F2 PE=1 SV=1	0	11.518	13	6	8	4	520	59.8	7.08	19.48	6	0	2.38258e+06	1
TRUE	High	Master Protein	Q15438	Cytohesin-1 OS=Homo sapiens OX=9606 GN=CYTH1 PE=1 SV=1	0.004	3.99	17	9	14	5	398	46.4	5.54	16.33	9	5	3.63587e+06	1
TRUE	High	Master Protein	Q99418	Cytohesin-2 OS=Homo sapiens OX=9606 GN=CYTH2 PE=1 SV=2	0.001	6.898	20	9	14	4	400	46.5	5.54	20.49	9	0	617569	1
TRUE	High	Master Protein	O43739	Cytohesin-3 OS=Homo sapiens OX=9606 GN=CYTH3 PE=1 SV=2	0.001	6.923	19	9	18	4	400	46.3	5.47	20.56	9	1	1.32e+07	1
TRUE	Low	Master Protein	Q9UIA0	Cytohesin-4 OS=Homo sapiens OX=9606 GN=CYTH4 PE=1 SV=1	0.748	0.092	18	7	12	7	394	45.6	6.47	7.98	7	0	2.07327e+06	1
TRUE	Low	Master Protein	P32927	Cytokine receptor common subunit beta OS=Homo sapiens OX=9606 GN=CSF2RB PE=1 SV=2	0.285	0.748	13	9	15	9	897	97.3	5.52	24.73	9	0	1.61726e+06	1
FALSE	Low	Master Protein	P31785	Cytokine receptor common subunit gamma OS=Homo sapiens OX=9606 GN=IL2RG PE=1 SV=1	0.871	0.018	5	2	2	2	369	42.3	6.34	3.52	2	0	403688	1
TRUE	Low	Master Protein	O75462	Cytokine receptor-like factor 1 OS=Homo sapiens OX=9606 GN=CRLF1 PE=1 SV=1	0.613	0.189	25	8	8	8	422	46.3	9.11	4.49	8	0	820610	1
FALSE	Low	Master Protein	Q9HC73	Cytokine receptor-like factor 2 OS=Homo sapiens OX=9606 GN=CRLF2 PE=1 SV=1	0.973	0.001	9	2	2	2	371	42	5.25	2.22	2	0	35831.5	1
TRUE	Low	Master Protein	Q8IUI8	Cytokine receptor-like factor 3 OS=Homo sapiens OX=9606 GN=CRLF3 PE=1 SV=2	0.833	0.032	21	6	7	6	442	49.7	5.14	10.15	6	0	493165	1
TRUE	Low	Master Protein	Q9NSE2	Cytokine-inducible SH2-containing protein OS=Homo sapiens OX=9606 GN=CISH PE=1 SV=1	0.93	0	4	1	1	1	258	28.6	6.99	1.96	1	0	12438.4	1
TRUE	High	Master Protein	Q9Y6G9	Cytoplasmic dynein 1 light intermediate chain 1 OS=Homo sapiens OX=9606 GN=DYNC1LI1 PE=1 SV=3	0	28.939	37	20	21	20	523	56.5	6.42	40.54	20	0	5.30125e+06	1
TRUE	High	Master Protein	Q8NCM8	Cytoplasmic dynein 2 heavy chain 1 OS=Homo sapiens OX=9606 GN=DYNC2H1 PE=1 SV=4	0.003	5.08	20	74	102	73	4307	492.3	6.54	124.31	74	1	2.58462e+07	1
TRUE	Medium	Master Protein	P16333	Cytoplasmic protein NCK1 OS=Homo sapiens OX=9606 GN=NCK1 PE=1 SV=1	0.033	2.321	19	7	8	7	377	42.8	6.47	12.93	7	0	2.97682e+06	1
TRUE	Low	Master Protein	P51813	Cytoplasmic tyrosine-protein kinase BMX OS=Homo sapiens OX=9606 GN=BMX PE=1 SV=1	0.236	0.928	17	10	12	10	675	78	8.5	22.01	10	0	735084	1
TRUE	High	Master Protein	Q07065	Cytoskeleton-associated protein 4 OS=Homo sapiens OX=9606 GN=CKAP4 PE=1 SV=2	0	182.288	69	40	93	39	602	66	5.92	280.75	40	1	2.59503e+07	1
TRUE	High	Master Protein	Q14008	Cytoskeleton-associated protein 5 OS=Homo sapiens OX=9606 GN=CKAP5 PE=1 SV=3	0	31.841	29	58	87	58	2032	225.4	7.8	133.48	58	0	1.94434e+07	1
TRUE	High	Master Protein	P53384	Cytosolic Fe-S cluster assembly factor NUBP1 OS=Homo sapiens OX=9606 GN=NUBP1 PE=1 SV=2	0.007	3.537	18	6	7	6	320	34.5	5.33	8.95	6	0	984412	1
TRUE	Low	Master Protein	Q3MJ16	Cytosolic phospholipase A2 epsilon OS=Homo sapiens OX=9606 GN=PLA2G4E PE=1 SV=4	0.809	0.048	10	7	8	6	868	99.1	5.64	3.77	7	0	611157	1
TRUE	Low	Master Protein	Q9UP65	Cytosolic phospholipase A2 gamma OS=Homo sapiens OX=9606 GN=PLA2G4C PE=1 SV=2	0.892	0.011	10	4	8	4	541	60.9	6.93	3.71	4	0	1.54335e+06	1
FALSE	High	Master Protein	Q68DD2	Cytosolic phospholipase A2 zeta OS=Homo sapiens OX=9606 GN=PLA2G4F PE=1 SV=3	0.002	5.305	6	5	5	5	849	95	5.44	10.13	5	0	2.75999e+06	1
TRUE	Low	Master Protein	O95727	Cytotoxic and regulatory T-cell molecule OS=Homo sapiens OX=9606 GN=CRTAM PE=1 SV=2	0.927	0.006	22	7	7	7	393	44.6	6.84	5.8	7	0	3.18145e+06	1
FALSE	Low	Master Protein	P21728	D(1A) dopamine receptor OS=Homo sapiens OX=9606 GN=DRD1 PE=1 SV=1	0.961	0	5	2	2	2	446	49.3	8.27	1.82	2	0	5.2471e+06	1
TRUE	Low	Master Protein	P21918	D(1B) dopamine receptor OS=Homo sapiens OX=9606 GN=DRD5 PE=1 SV=2	0.968	0.002	5	2	2	2	477	52.9	5.41	0	2	0	64970.9	1
TRUE	Low	Master Protein	P14416	D(2) dopamine receptor OS=Homo sapiens OX=9606 GN=DRD2 PE=1 SV=2	0.753	0.086	12	6	15	6	443	50.6	9.47	15.87	6	0	6.82162e+06	1
FALSE	Low	Master Protein	P35462	D(3) dopamine receptor OS=Homo sapiens OX=9606 GN=DRD3 PE=1 SV=2	0.618	0.184	6	4	10	4	400	44.2	8.94	2.48	4	0	3.39488e+06	1
TRUE	Low	Master Protein	P21917	D(4) dopamine receptor OS=Homo sapiens OX=9606 GN=DRD4 PE=1 SV=3	0.923	0.007	9	3	3	3	419	43.9	8.84	2.17	3	0	195427	1
TRUE	High	Master Protein	Q9UKG1	DCC-interacting protein 13-alpha OS=Homo sapiens OX=9606 GN=APPL1 PE=1 SV=1	0	29.073	24	16	18	16	709	79.6	5.41	36.42	16	0	4.01345e+06	1
TRUE	High	Master Protein	Q8NEU8	DCC-interacting protein 13-beta OS=Homo sapiens OX=9606 GN=APPL2 PE=1 SV=3	0.001	9.172	20	11	15	11	664	74.4	4.94	25.26	11	0	2.29053e+06	1
TRUE	Low	Master Protein	Q8IWE4	DCN1-like protein 3 OS=Homo sapiens OX=9606 GN=DCUN1D3 PE=1 SV=1	0.879	0.016	30	7	8	7	304	34.3	5.12	5.94	7	0	1.49378e+06	1
TRUE	Low	Master Protein	P53355	Death-associated protein kinase 1 OS=Homo sapiens OX=9606 GN=DAPK1 PE=1 SV=6	0.528	0.277	13	16	20	16	1430	159.9	6.83	21.02	16	0	6.83795e+06	1
FALSE	Low	Master Protein	O77932	Decapping and exoribonuclease protein OS=Homo sapiens OX=9606 GN=DXO PE=2 SV=2	0.949	0.003	3	2	3	2	396	44.9	7.69	0	2	0	834632	1
TRUE	Low	Master Protein	Q8N1I0	Dedicator of cytokinesis protein 4 OS=Homo sapiens OX=9606 GN=DOCK4 PE=1 SV=3	0.119	1.529	15	29	36	28	1966	225.1	7.65	46.82	29	1	1.28854e+07	1
TRUE	Medium	Master Protein	Q9H7D0	Dedicator of cytokinesis protein 5 OS=Homo sapiens OX=9606 GN=DOCK5 PE=1 SV=3	0.011	3.179	10	18	22	18	1870	215.2	7.96	27.74	18	0	6.98062e+06	1
TRUE	High	Master Protein	Q8NF50	Dedicator of cytokinesis protein 8 OS=Homo sapiens OX=9606 GN=DOCK8 PE=1 SV=3	0.006	3.815	17	33	40	33	2099	238.4	6.87	50.88	33	0	7.08527e+06	1
TRUE	Low	Master Protein	A4D2P6	Delphilin OS=Homo sapiens OX=9606 GN=GRID2IP PE=3 SV=2	0.701	0.116	13	13	22	13	1211	132.2	7.4	23.05	13	0	2.99789e+07	1
FALSE	Low	Master Protein	Q8NFT8	Delta and Notch-like epidermal growth factor-related receptor OS=Homo sapiens OX=9606 GN=DNER PE=1 SV=1	0.961	0	2	1	1	1	737	78.4	5.17	2.01	1	0	51973.1	1
FALSE	Low	Master Protein	O76062	Delta(14)-sterol reductase TM7SF2 OS=Homo sapiens OX=9606 GN=TM7SF2 PE=1 SV=3	0.956	0.002	5	2	2	2	418	46.4	8.87	1.62	2	0	88890.7	1
TRUE	Low	Master Protein	O00548	Delta-like protein 1 OS=Homo sapiens OX=9606 GN=DLL1 PE=1 SV=2	0.526	0.281	17	10	12	10	723	78	6.24	3.77	10	0	3.61098e+06	1
TRUE	Low	Master Protein	Q9NR61	Delta-like protein 4 OS=Homo sapiens OX=9606 GN=DLL4 PE=1 SV=1	0.953	0.003	8	4	4	4	685	74.6	6.87	2	4	0	2.79897e+06	1
TRUE	Low	Master Protein	Q92629	Delta-sarcoglycan OS=Homo sapiens OX=9606 GN=SGCD PE=1 SV=2	0.931	0.005	17	4	5	4	289	32.1	9.11	7.1	4	0	2.9053e+06	1
FALSE	Low	Master Protein	P41143	Delta-type opioid receptor OS=Homo sapiens OX=9606 GN=OPRD1 PE=1 SV=4	0.92	0.007	3	1	1	1	372	40.3	8.92	2.26	1	0	146692	1
TRUE	Low	Master Protein	Q08495	Dematin OS=Homo sapiens OX=9606 GN=DMTN PE=1 SV=3	0.881	0.013	9	3	4	3	405	45.5	8.88	9.21	3	0	288258	1
TRUE	Low	Master Protein	O94850	Dendrin OS=Homo sapiens OX=9606 GN=DDN PE=1 SV=3	0.797	0.053	16	9	19	9	711	76	10.17	27.04	9	0	7.4131e+06	1
FALSE	Low	Master Protein	Q9H295	Dendritic cell-specific transmembrane protein OS=Homo sapiens OX=9606 GN=DCSTAMP PE=1 SV=1	0.66	0.145	3	2	3	2	470	53.4	9.29	2.06	2	0	188364	1
TRUE	Low	Master Protein	Q8TEH3	DENN domain-containing protein 1A OS=Homo sapiens OX=9606 GN=DENND1A PE=1 SV=2	0.858	0.022	14	12	19	12	1009	110.5	6.96	22.41	12	0	5.84452e+06	1
TRUE	Low	Master Protein	P78524	DENN domain-containing protein 2B OS=Homo sapiens OX=9606 GN=DENND2B PE=1 SV=3	0.37	0.538	19	18	24	18	1137	126.4	9.25	23.05	18	0	5.36803e+06	1
TRUE	High	Master Protein	Q5VZ89	DENN domain-containing protein 4C OS=Homo sapiens OX=9606 GN=DENND4C PE=1 SV=3	0	12.418	20	36	44	36	1909	212.6	6.83	47.02	36	0	1.86521e+07	1
TRUE	High	Master Protein	Q9Y3Z3	Deoxynucleoside triphosphate triphosphohydrolase SAMHD1 OS=Homo sapiens OX=9606 GN=SAMHD1 PE=1 SV=2	0	139.895	62	34	72	34	626	72.2	7.14	210.77	34	0	1.1694e+07	1
FALSE	Low	Master Protein	O43323	Desert hedgehog protein OS=Homo sapiens OX=9606 GN=DHH PE=1 SV=1	0.85	0.025	18	4	4	4	396	43.6	9.28	2.42	4	0	495591	1
TRUE	High	Master Protein	P17661	Desmin OS=Homo sapiens OX=9606 GN=DES PE=1 SV=3	0	137.563	63	29	89	24	470	53.5	5.27	299.2	29	0	1.35026e+07	1
TRUE	Low	Master Protein	Q08554	Desmocollin-1 OS=Homo sapiens OX=9606 GN=DSC1 PE=1 SV=2	0.85	0.026	12	9	14	9	894	99.9	5.43	11.32	9	0	4.85365e+06	1
TRUE	Low	Master Protein	Q02487	Desmocollin-2 OS=Homo sapiens OX=9606 GN=DSC2 PE=1 SV=1	0.235	0.945	12	10	17	9	901	99.9	5.34	18.68	10	0	3.35616e+06	1
TRUE	Low	Master Protein	Q14574	Desmocollin-3 OS=Homo sapiens OX=9606 GN=DSC3 PE=1 SV=3	0.413	0.436	17	12	25	11	896	99.9	6.1	23.98	12	1	1.49868e+07	1
TRUE	Low	Master Protein	Q02413	Desmoglein-1 OS=Homo sapiens OX=9606 GN=DSG1 PE=1 SV=2	0.138	1.396	14	10	30	9	1049	113.7	5.03	24.9	10	0	1.24957e+07	1
TRUE	High	Master Protein	Q14126	Desmoglein-2 OS=Homo sapiens OX=9606 GN=DSG2 PE=1 SV=2	0	125.389	41	38	71	38	1118	122.2	5.24	185.86	38	0	2.91788e+07	1
TRUE	Low	Master Protein	P32926	Desmoglein-3 OS=Homo sapiens OX=9606 GN=DSG3 PE=1 SV=2	0.231	0.965	12	10	13	9	999	107.5	5	25.46	10	2	2.12842e+06	1
TRUE	Low	Master Protein	Q86SJ6	Desmoglein-4 OS=Homo sapiens OX=9606 GN=DSG4 PE=1 SV=1	0.78	0.064	7	7	11	6	1040	113.8	4.56	16.47	7	0	1.08793e+06	1
TRUE	High	Master Protein	P15924	Desmoplakin OS=Homo sapiens OX=9606 GN=DSP PE=1 SV=3	0	309.581	48	143	225	140	2871	331.6	6.81	529.77	143	1	4.43472e+07	1
TRUE	Low	Master Protein	Q9Y272	Dexamethasone-induced Ras-related protein 1 OS=Homo sapiens OX=9606 GN=RASD1 PE=1 SV=1	0.832	0.034	11	3	3	3	281	31.6	9	1.67	3	0	189633	1
FALSE	High	Master Protein	Q9NR28	Diablo homolog, mitochondrial OS=Homo sapiens OX=9606 GN=DIABLO PE=1 SV=1	0	15.902	23	5	6	5	239	27.1	5.9	20.24	5	0	1.85842e+06	1
TRUE	Low	Master Protein	P23743	Diacylglycerol kinase alpha OS=Homo sapiens OX=9606 GN=DGKA PE=1 SV=3	0.665	0.142	19	11	16	9	735	82.6	6.73	20.36	11	0	8.33837e+06	1
TRUE	Low	Master Protein	Q9Y6T7	Diacylglycerol kinase beta OS=Homo sapiens OX=9606 GN=DGKB PE=1 SV=2	0.361	0.556	20	19	26	17	804	90.5	7.85	24.66	19	2	8.02397e+06	1
TRUE	Low	Master Protein	Q16760	Diacylglycerol kinase delta OS=Homo sapiens OX=9606 GN=DGKD PE=1 SV=4	0.111	1.581	23	25	37	21	1214	134.4	7.56	47.75	25	4	1.14223e+07	1
TRUE	Low	Master Protein	P52429	Diacylglycerol kinase epsilon OS=Homo sapiens OX=9606 GN=DGKE PE=1 SV=1	0.459	0.365	13	6	7	6	567	63.9	7.74	12.85	6	0	1.09834e+06	1
TRUE	Low	Master Protein	Q86XP1	Diacylglycerol kinase eta OS=Homo sapiens OX=9606 GN=DGKH PE=1 SV=1	0.571	0.23	26	22	25	18	1220	134.8	6.54	25.04	22	0	3.63596e+07	1
TRUE	Low	Master Protein	P49619	Diacylglycerol kinase gamma OS=Homo sapiens OX=9606 GN=DGKG PE=1 SV=3	0.757	0.084	9	8	8	7	791	89.1	6.8	6.8	8	0	264134	1
TRUE	Low	Master Protein	O75912	Diacylglycerol kinase iota OS=Homo sapiens OX=9606 GN=DGKI PE=1 SV=1	0.539	0.262	15	16	21	15	1065	116.9	7.77	28.84	16	1	3.20642e+06	1
TRUE	Low	Master Protein	Q5KSL6	Diacylglycerol kinase kappa OS=Homo sapiens OX=9606 GN=DGKK PE=1 SV=1	0.627	0.176	16	24	36	24	1271	141.7	5.53	37.83	24	0	9.348e+06	1
TRUE	Low	Master Protein	P52824	Diacylglycerol kinase theta OS=Homo sapiens OX=9606 GN=DGKQ PE=1 SV=2	0.599	0.203	14	12	18	12	942	101.1	7.49	11.41	12	0	3.57607e+06	1
TRUE	Low	Master Protein	Q13574	Diacylglycerol kinase zeta OS=Homo sapiens OX=9606 GN=DGKZ PE=1 SV=4	0.831	0.035	16	14	15	13	928	103.9	8.05	11.41	14	0	2.66547e+06	1
TRUE	Low	Master Protein	Q9Y4D2	Diacylglycerol lipase-alpha OS=Homo sapiens OX=9606 GN=DAGLA PE=1 SV=3	0.569	0.234	9	9	15	9	1042	114.9	6.35	7.96	9	0	3.55332e+06	1
TRUE	Low	Master Protein	Q8NCG7	Diacylglycerol lipase-beta OS=Homo sapiens OX=9606 GN=DAGLB PE=1 SV=2	0.84	0.029	10	6	7	6	672	73.7	6.55	5.99	6	0	1.67207e+06	1
FALSE	High	Master Protein	O75907	Diacylglycerol O-acyltransferase 1 OS=Homo sapiens OX=9606 GN=DGAT1 PE=1 SV=2	0.001	8.322	9	3	3	3	488	55.2	9.32	7.55	3	0	467722	1
FALSE	Low	Master Protein	O94907	Dickkopf-related protein 1 OS=Homo sapiens OX=9606 GN=DKK1 PE=1 SV=1	0.928	0.006	13	3	3	3	266	28.7	8.4	2.11	3	0	24070.8	1
TRUE	Low	Master Protein	Q9H4E7	Differentially expressed in FDCP 6 homolog OS=Homo sapiens OX=9606 GN=DEF6 PE=1 SV=1	0.803	0.05	13	8	9	8	631	73.9	6.05	9.22	8	0	2.40786e+06	1
TRUE	High	Master Protein	Q16555	Dihydropyrimidinase-related protein 2 OS=Homo sapiens OX=9606 GN=DPYSL2 PE=1 SV=1	0	161.366	63	29	98	29	572	62.3	6.38	338.91	29	0	2.76398e+07	1
FALSE	High	Master Protein	P16444	Dipeptidase 1 OS=Homo sapiens OX=9606 GN=DPEP1 PE=1 SV=3	0	117.524	52	18	72	18	411	45.6	6.15	252.85	18	0	2.19159e+07	1
TRUE	Low	Master Protein	Q9H4B8	Dipeptidase 3 OS=Homo sapiens OX=9606 GN=DPEP3 PE=1 SV=2	0.892	0.011	6	4	5	4	488	53.7	7.96	7.31	4	0	2.7824e+06	1
TRUE	Low	Master Protein	P42658	Dipeptidyl aminopeptidase-like protein 6 OS=Homo sapiens OX=9606 GN=DPP6 PE=1 SV=2	0.121	1.515	15	13	23	13	865	97.5	6.37	22.28	13	0	8.1434e+06	1
TRUE	High	Master Protein	P27487	Dipeptidyl peptidase 4 OS=Homo sapiens OX=9606 GN=DPP4 PE=1 SV=2	0	20.38	19	13	18	13	766	88.2	6.04	30.25	13	0	2.22294e+06	1
TRUE	Medium	Master Protein	Q8TF46	DIS3-like exonuclease 1 OS=Homo sapiens OX=9606 GN=DIS3L PE=1 SV=2	0.04	2.214	21	18	25	18	1054	120.7	6.54	35.83	18	0	6.51001e+06	1
TRUE	High	Master Protein	P98082	Disabled homolog 2 OS=Homo sapiens OX=9606 GN=DAB2 PE=1 SV=3	0	14.182	22	12	16	12	770	82.4	5.53	31.77	12	0	4.22802e+06	1
TRUE	High	Master Protein	Q5VWQ8	Disabled homolog 2-interacting protein OS=Homo sapiens OX=9606 GN=DAB2IP PE=1 SV=2	0.001	9.43	19	23	32	22	1189	131.5	8.72	29.96	23	1	1.5019e+07	1
TRUE	Low	Master Protein	Q16832	Discoidin domain-containing receptor 2 OS=Homo sapiens OX=9606 GN=DDR2 PE=1 SV=2	0.733	0.099	14	12	12	12	855	96.7	5.36	9.55	12	0	4.12569e+06	1
TRUE	Low	Master Protein	Q96PD2	Discoidin, CUB and LCCL domain-containing protein 2 OS=Homo sapiens OX=9606 GN=DCBLD2 PE=1 SV=1	0.697	0.118	8	6	6	6	775	85	7.17	3.81	6	0	216487	1
TRUE	Low	Master Protein	Q9Y4D1	Disheveled-associated activator of morphogenesis 1 OS=Homo sapiens OX=9606 GN=DAAM1 PE=1 SV=2	0.834	0.031	17	18	23	17	1078	123.4	7.23	31.57	18	0	3.01735e+06	1
TRUE	High	Master Protein	O14672	Disintegrin and metalloproteinase domain-containing protein 10 OS=Homo sapiens OX=9606 GN=ADAM10 PE=1 SV=1	0	12.127	16	13	22	13	748	84.1	7.77	32	13	0	1.00525e+07	1
TRUE	Low	Master Protein	O43184	Disintegrin and metalloproteinase domain-containing protein 12 OS=Homo sapiens OX=9606 GN=ADAM12 PE=1 SV=3	0.559	0.243	15	13	18	13	909	99.5	8.4	23.27	13	0	2.18638e+06	1
TRUE	Low	Master Protein	Q13444	Disintegrin and metalloproteinase domain-containing protein 15 OS=Homo sapiens OX=9606 GN=ADAM15 PE=1 SV=4	0.928	0.006	8	4	4	4	863	92.9	6.73	2.18	4	0	367555	1
TRUE	Low	Master Protein	P78536	Disintegrin and metalloproteinase domain-containing protein 17 OS=Homo sapiens OX=9606 GN=ADAM17 PE=1 SV=1	0.752	0.086	25	17	29	16	824	93	5.76	19.43	17	1	9.90934e+06	1
TRUE	Low	Master Protein	Q9H013	Disintegrin and metalloproteinase domain-containing protein 19 OS=Homo sapiens OX=9606 GN=ADAM19 PE=1 SV=3	0.773	0.074	9	7	10	7	955	104.9	8.35	1.8	7	0	1.26182e+06	1
FALSE	Low	Master Protein	Q99965	Disintegrin and metalloproteinase domain-containing protein 2 OS=Homo sapiens OX=9606 GN=ADAM2 PE=2 SV=2	0.81	0.047	4	3	3	3	735	82.4	6.15	2.11	3	0	1.83785e+06	1
TRUE	Low	Master Protein	O43506	Disintegrin and metalloproteinase domain-containing protein 20 OS=Homo sapiens OX=9606 GN=ADAM20 PE=2 SV=2	0.853	0.024	11	7	11	7	726	81.5	6.48	9.19	7	0	5.59781e+06	1
TRUE	Low	Master Protein	Q9UKJ8	Disintegrin and metalloproteinase domain-containing protein 21 OS=Homo sapiens OX=9606 GN=ADAM21 PE=1 SV=2	0.879	0.015	12	8	9	8	722	80.8	6.68	5.35	8	0	2.76728e+06	1
TRUE	Low	Master Protein	Q9P0K1	Disintegrin and metalloproteinase domain-containing protein 22 OS=Homo sapiens OX=9606 GN=ADAM22 PE=1 SV=1	0.503	0.313	17	12	13	12	906	100.4	7.2	20.33	12	0	1.77091e+06	1
TRUE	Low	Master Protein	O75077	Disintegrin and metalloproteinase domain-containing protein 23 OS=Homo sapiens OX=9606 GN=ADAM23 PE=1 SV=1	0.616	0.187	9	6	9	6	832	91.9	7.64	6.73	6	0	1.42671e+07	1
TRUE	Low	Master Protein	Q9UKQ2	Disintegrin and metalloproteinase domain-containing protein 28 OS=Homo sapiens OX=9606 GN=ADAM28 PE=1 SV=3	0.78	0.064	14	9	13	9	775	87.1	6.95	14.71	9	0	3.50623e+06	1
TRUE	Low	Master Protein	Q9UKF5	Disintegrin and metalloproteinase domain-containing protein 29 OS=Homo sapiens OX=9606 GN=ADAM29 PE=1 SV=3	0.305	0.691	13	10	15	10	820	92.7	7.4	20.7	10	0	2.86774e+06	1
TRUE	Low	Master Protein	Q9UKF2	Disintegrin and metalloproteinase domain-containing protein 30 OS=Homo sapiens OX=9606 GN=ADAM30 PE=1 SV=2	0.929	0.006	10	5	6	5	790	88.9	7.61	7.66	5	0	1.66366e+06	1
TRUE	Low	Master Protein	Q9H2U9	Disintegrin and metalloproteinase domain-containing protein 7 OS=Homo sapiens OX=9606 GN=ADAM7 PE=1 SV=3	0.28	0.755	11	8	11	8	754	85.6	6.52	7.52	8	0	1.34829e+06	1
TRUE	Low	Master Protein	P78325	Disintegrin and metalloproteinase domain-containing protein 8 OS=Homo sapiens OX=9606 GN=ADAM8 PE=1 SV=2	0.953	0.002	7	6	7	6	824	88.7	7.55	1.63	6	0	268535	1
TRUE	Low	Master Protein	Q13443	Disintegrin and metalloproteinase domain-containing protein 9 OS=Homo sapiens OX=9606 GN=ADAM9 PE=1 SV=1	0.39	0.486	9	7	7	7	819	90.5	7.52	5.88	7	0	875368	1
TRUE	High	Master Protein	Q12959	Disks large homolog 1 OS=Homo sapiens OX=9606 GN=DLG1 PE=1 SV=2	0	57.489	36	26	36	22	904	100.4	5.76	79.34	26	4	3.50216e+06	1
TRUE	High	Master Protein	Q15700	Disks large homolog 2 OS=Homo sapiens OX=9606 GN=DLG2 PE=1 SV=3	0	12.692	17	12	13	8	870	97.5	6.47	18.66	12	0	4.1252e+06	1
TRUE	Low	Master Protein	Q92796	Disks large homolog 3 OS=Homo sapiens OX=9606 GN=DLG3 PE=1 SV=2	0.763	0.078	18	16	21	14	817	90.3	7.03	26.96	16	0	1.05491e+07	1
TRUE	High	Master Protein	P78352	Disks large homolog 4 OS=Homo sapiens OX=9606 GN=DLG4 PE=1 SV=3	0.001	7.634	27	16	26	15	724	80.4	5.88	33.05	16	0	1.37466e+07	1
TRUE	Low	Master Protein	Q8TDM6	Disks large homolog 5 OS=Homo sapiens OX=9606 GN=DLG5 PE=1 SV=4	0.251	0.864	17	29	74	29	1919	213.7	7.42	87.48	29	0	4.22492e+07	1
TRUE	Low	Master Protein	O14490	Disks large-associated protein 1 OS=Homo sapiens OX=9606 GN=DLGAP1 PE=1 SV=1	0.369	0.54	20	18	24	17	977	108.8	7.08	16.97	18	1	8.76936e+06	1
TRUE	Low	Master Protein	Q9P1A6	Disks large-associated protein 2 OS=Homo sapiens OX=9606 GN=DLGAP2 PE=1 SV=4	0.588	0.216	14	14	17	12	1054	117.5	6.87	13.82	14	0	1.49014e+06	1
TRUE	Low	Master Protein	O95886	Disks large-associated protein 3 OS=Homo sapiens OX=9606 GN=DLGAP3 PE=1 SV=3	0.133	1.417	15	16	17	14	979	106	8.76	11.36	16	0	8.45996e+06	1
TRUE	High	Master Protein	Q9Y2H0	Disks large-associated protein 4 OS=Homo sapiens OX=9606 GN=DLGAP4 PE=1 SV=3	0	18.752	14	15	20	13	992	107.9	7.08	31.51	15	0	3.27766e+06	1
FALSE	Low	Master Protein	Q6UX65	DNA damage-regulated autophagy modulator protein 2 OS=Homo sapiens OX=9606 GN=DRAM2 PE=1 SV=1	0.972	0.001	9	2	2	2	266	29.7	8.03	0	2	0	31436.3	1
TRUE	High	Master Protein	O00273	DNA fragmentation factor subunit alpha OS=Homo sapiens OX=9606 GN=DFFA PE=1 SV=1	0	25.7	35	10	14	10	331	36.5	4.79	38.45	10	0	1.27538e+06	1
TRUE	Low	Master Protein	Q07864	DNA polymerase epsilon catalytic subunit A OS=Homo sapiens OX=9606 GN=POLE PE=1 SV=5	0.513	0.294	16	32	37	32	2286	261.4	6.39	32.71	32	0	9.21533e+06	1
TRUE	High	Master Protein	Q01831	DNA repair protein complementing XP-C cells OS=Homo sapiens OX=9606 GN=XPC PE=1 SV=4	0.002	5.731	17	14	21	14	940	105.9	8.9	13.33	14	0	2.33616e+07	1
TRUE	Medium	Master Protein	Q92547	DNA topoisomerase 2-binding protein 1 OS=Homo sapiens OX=9606 GN=TOPBP1 PE=1 SV=3	0.031	2.365	21	30	66	29	1522	170.6	6.96	99.27	30	1	5.21527e+07	1
TRUE	Low	Master Protein	O75575	DNA-directed RNA polymerase III subunit RPC9 OS=Homo sapiens OX=9606 GN=CRCP PE=1 SV=1	0.948	0.003	26	2	2	2	148	16.9	5.39	2.55	2	0	68830	1
TRUE	High	Master Protein	Q96EY1	DnaJ homolog subfamily A member 3, mitochondrial OS=Homo sapiens OX=9606 GN=DNAJA3 PE=1 SV=2	0	47.399	34	14	23	14	480	52.5	9.26	65.15	14	0	5.04016e+06	1
TRUE	High	Master Protein	Q9UDY4	DnaJ homolog subfamily B member 4 OS=Homo sapiens OX=9606 GN=DNAJB4 PE=1 SV=1	0.001	8.077	32	12	14	12	337	37.8	8.5	19.14	12	0	4.45708e+06	1
TRUE	Low	Master Protein	Q96KC8	DnaJ homolog subfamily C member 1 OS=Homo sapiens OX=9606 GN=DNAJC1 PE=1 SV=1	0.932	0.005	8	4	4	4	554	63.8	8.63	7.1	4	0	670863	1
TRUE	High	Master Protein	O75165	DnaJ homolog subfamily C member 13 OS=Homo sapiens OX=9606 GN=DNAJC13 PE=1 SV=5	0	25.51	16	32	48	32	2243	254.3	6.74	69.91	32	0	1.47736e+07	1
TRUE	High	Master Protein	Q9H3Z4	DnaJ homolog subfamily C member 5 OS=Homo sapiens OX=9606 GN=DNAJC5 PE=1 SV=1	0	12.655	20	5	9	5	198	22.1	5.07	10.44	5	0	2.15999e+06	1
TRUE	High	Master Protein	Q8WXX5	DnaJ homolog subfamily C member 9 OS=Homo sapiens OX=9606 GN=DNAJC9 PE=1 SV=1	0.001	8.118	20	7	11	7	260	29.9	5.73	15.97	7	0	2.03656e+06	1
TRUE	Low	Master Protein	Q7L591	Docking protein 3 OS=Homo sapiens OX=9606 GN=DOK3 PE=1 SV=2	0.127	1.448	12	7	11	7	496	53.3	7.77	14.59	7	0	1.99501e+06	1
FALSE	High	Master Protein	P39656	Dolichyl-diphosphooligosaccharide--protein glycosyltransferase 48 kDa subunit OS=Homo sapiens OX=9606 GN=DDOST PE=1 SV=4	0	52.607	41	17	38	17	456	50.8	6.55	94.61	17	0	1.29637e+07	1
TRUE	Low	Master Protein	Q9P0K9	DOMON domain-containing protein FRRS1L OS=Homo sapiens OX=9606 GN=FRRS1L PE=1 SV=2	0.841	0.029	17	6	13	6	344	37.2	7.62	15.76	6	0	5.24159e+06	1
TRUE	Low	Master Protein	Q14184	Double C2-like domain-containing protein beta OS=Homo sapiens OX=9606 GN=DOC2B PE=1 SV=2	0.819	0.042	12	3	3	2	412	45.9	8.07	4.37	3	0	68932.9	1
TRUE	High	Master Protein	O95793	Double-stranded RNA-binding protein Staufen homolog 1 OS=Homo sapiens OX=9606 GN=STAU1 PE=1 SV=2	0	59.345	46	25	38	25	577	63.1	9.44	87.12	25	0	1.02563e+07	1
TRUE	Low	Master Protein	O60469	Down syndrome cell adhesion molecule OS=Homo sapiens OX=9606 GN=DSCAM PE=1 SV=2	0.272	0.792	16	27	42	25	2012	222.1	7.68	35.54	27	1	1.3705e+07	1
TRUE	Low	Master Protein	Q8TD84	Down syndrome cell adhesion molecule-like protein 1 OS=Homo sapiens OX=9606 GN=DSCAML1 PE=1 SV=2	0.615	0.188	13	28	39	27	2053	224.3	8.16	35.32	28	1	5.42688e+07	1
TRUE	High	Master Protein	Q16643	Drebrin OS=Homo sapiens OX=9606 GN=DBN1 PE=1 SV=4	0	28.991	18	9	14	9	649	71.4	4.45	31.38	9	0	2.30505e+06	1
TRUE	High	Master Protein	Q9UJU6	Drebrin-like protein OS=Homo sapiens OX=9606 GN=DBNL PE=1 SV=1	0	83.638	46	19	40	19	430	48.2	5.05	114.38	19	0	5.9712e+06	1
TRUE	Low	Master Protein	Q9UN19	Dual adapter for phosphotyrosine and 3-phosphotyrosine and 3-phosphoinositide OS=Homo sapiens OX=9606 GN=DAPP1 PE=1 SV=1	0.672	0.134	22	6	7	6	280	32.2	7.8	10.12	6	0	2.49103e+06	1
TRUE	Low	Master Protein	Q9NRD9	Dual oxidase 1 OS=Homo sapiens OX=9606 GN=DUOX1 PE=1 SV=1	0.672	0.134	12	15	19	12	1551	177.1	7.9	24.35	15	0	2.85879e+06	1
TRUE	Low	Master Protein	Q9NRD8	Dual oxidase 2 OS=Homo sapiens OX=9606 GN=DUOX2 PE=1 SV=2	0.287	0.73	12	15	21	12	1548	175.3	7.85	24.56	15	3	4.09219e+06	1
TRUE	Low	Master Protein	Q1HG43	Dual oxidase maturation factor 1 OS=Homo sapiens OX=9606 GN=DUOXA1 PE=1 SV=1	0.954	0	4	1	1	1	343	37.8	6.79	0	1	0	101621	1
FALSE	Low	Master Protein	Q1HG44	Dual oxidase maturation factor 2 OS=Homo sapiens OX=9606 GN=DUOXA2 PE=1 SV=2	0.964	0	7	2	3	2	320	34.8	8.25	2.07	2	0	1.153e+06	1
TRUE	Low	Master Protein	Q6XUX3	Dual serine/threonine and tyrosine protein kinase OS=Homo sapiens OX=9606 GN=DSTYK PE=1 SV=2	0.822	0.039	14	11	18	11	929	105.1	6.74	18.24	11	0	1.06783e+07	1
FALSE	High	Master Protein	Q02750	Dual specificity mitogen-activated protein kinase kinase 1 OS=Homo sapiens OX=9606 GN=MAP2K1 PE=1 SV=2	0	27.532	21	8	12	5	393	43.4	6.62	29.69	8	0	1.05139e+06	1
TRUE	High	Master Protein	P36507	Dual specificity mitogen-activated protein kinase kinase 2 OS=Homo sapiens OX=9606 GN=MAP2K2 PE=1 SV=1	0	15.75	26	11	22	8	400	44.4	6.55	40.59	11	4	1.4006e+07	1
TRUE	Low	Master Protein	Q9H1R2	Dual specificity protein phosphatase 15 OS=Homo sapiens OX=9606 GN=DUSP15 PE=1 SV=4	0.906	0	7	2	3	2	295	31.9	8.38	3.51	2	0	827275	1
FALSE	Low	Master Protein	Q9NRW4	Dual specificity protein phosphatase 22 OS=Homo sapiens OX=9606 GN=DUSP22 PE=1 SV=1	0.927	0.002	10	1	1	1	184	20.9	8.1	2.22	1	0		1
TRUE	High	Master Protein	P51452	Dual specificity protein phosphatase 3 OS=Homo sapiens OX=9606 GN=DUSP3 PE=1 SV=1	0	49.569	59	9	13	9	185	20.5	7.8	46.76	9	0	3.96442e+06	1
FALSE	High	Master Protein	O75935	Dynactin subunit 3 OS=Homo sapiens OX=9606 GN=DCTN3 PE=1 SV=1	0	16.653	30	6	21	6	186	21.1	5.47	26.82	6	0	3.13465e+06	1
FALSE	Low	Master Protein	Q8N1N2	Dynactin-associated protein OS=Homo sapiens OX=9606 GN=DYNAP PE=1 SV=1	0.848	0.026	3	1	1	1	210	22.5	5.48	0	1	0	84060.6	1
TRUE	High	Master Protein	Q05193	Dynamin-1 OS=Homo sapiens OX=9606 GN=DNM1 PE=1 SV=2	0	32.149	29	25	55	11	864	97.3	7.17	79.35	25	3	2.93809e+06	1
TRUE	High	Master Protein	O00429	Dynamin-1-like protein OS=Homo sapiens OX=9606 GN=DNM1L PE=1 SV=2	0	87.047	46	30	39	30	736	81.8	6.81	107.21	30	0	7.80036e+06	1
TRUE	High	Master Protein	P50570	Dynamin-2 OS=Homo sapiens OX=9606 GN=DNM2 PE=1 SV=2	0	135.479	50	41	87	26	870	98	7.44	195.15	41	15	1.66197e+07	1
TRUE	High	Master Protein	Q9UQ16	Dynamin-3 OS=Homo sapiens OX=9606 GN=DNM3 PE=1 SV=4	0	42.556	27	22	48	10	869	97.7	8.35	66.7	22	0	1.75151e+06	1
TRUE	Low	Master Protein	Q8NEP3	Dynein assembly factor 1, axonemal OS=Homo sapiens OX=9606 GN=DNAAF1 PE=1 SV=5	0.876	0.016	12	9	9	9	725	80	4.67	16.09	9	0	1.59557e+06	1
TRUE	Low	Master Protein	Q8WXU2	Dynein assembly factor 4, axonemal OS=Homo sapiens OX=9606 GN=DNAAF4 PE=1 SV=2	0.391	0.482	27	13	16	13	420	48.5	8.75	12.94	13	0	4.75905e+06	1
TRUE	Low	Master Protein	Q9GZS0	Dynein intermediate chain 2, axonemal OS=Homo sapiens OX=9606 GN=DNAI2 PE=1 SV=2	0.445	0.383	14	7	7	7	605	68.8	4.74	4.39	7	0	3.48666e+06	1
FALSE	High	Master Protein	P63167	Dynein light chain 1, cytoplasmic OS=Homo sapiens OX=9606 GN=DYNLL1 PE=1 SV=1	0	19.235	46	4	9	2	89	10.4	7.4	20.5	4	0	1.23125e+06	1
FALSE	High	Master Protein	Q96FJ2	Dynein light chain 2, cytoplasmic OS=Homo sapiens OX=9606 GN=DYNLL2 PE=1 SV=1	0	17.54	27	4	10	2	89	10.3	7.37	20.87	4	2	5.21869e+06	1
TRUE	Low	Master Protein	O96015	Dynein light chain 4, axonemal OS=Homo sapiens OX=9606 GN=DNAL4 PE=1 SV=1	0.968	0.002	18	2	6	2	105	12	5.49	10.2	2	0	6.56798e+06	1
FALSE	Medium	Master Protein	Q96EV8	Dysbindin OS=Homo sapiens OX=9606 GN=DTNBP1 PE=1 SV=1	0.026	2.504	9	4	4	4	351	39.5	4.67	4.87	4	0	197720	1
TRUE	High	Master Protein	O75923	Dysferlin OS=Homo sapiens OX=9606 GN=DYSF PE=1 SV=1	0	41.285	17	29	67	26	2080	237.1	5.64	95.07	29	0	2.3751e+07	1
TRUE	Low	Master Protein	Q5VV43	Dyslexia-associated protein KIAA0319 OS=Homo sapiens OX=9606 GN=KIAA0319 PE=1 SV=1	0.75	0.091	15	13	16	13	1072	117.7	5.55	19.55	13	0	1.35297e+06	1
TRUE	Low	Master Protein	Q8IZA0	Dyslexia-associated protein KIAA0319-like protein OS=Homo sapiens OX=9606 GN=KIAA0319L PE=1 SV=2	0.776	0.069	13	11	12	11	1049	115.6	6.05	6.02	11	0	2.36331e+06	1
TRUE	Low	Master Protein	Q03001	Dystonin OS=Homo sapiens OX=9606 GN=DST PE=1 SV=4	0.054	2.07	16	108	147	106	7570	860.1	5.25	165.39	108	0	4.04104e+07	1
TRUE	Low	Master Protein	Q9Y4J8	Dystrobrevin alpha OS=Homo sapiens OX=9606 GN=DTNA PE=1 SV=2	0.374	0.518	21	13	17	9	743	83.8	6.89	20.96	13	4	4.32351e+06	1
TRUE	Low	Master Protein	O60941	Dystrobrevin beta OS=Homo sapiens OX=9606 GN=DTNB PE=1 SV=1	0.415	0.429	21	13	15	9	627	71.3	7.91	14.67	13	0	2.84598e+06	1
TRUE	High	Master Protein	Q14118	Dystroglycan OS=Homo sapiens OX=9606 GN=DAG1 PE=1 SV=2	0	14.335	12	12	16	12	895	97.4	8.56	19.73	12	0	3.85409e+06	1
TRUE	High	Master Protein	P11532	Dystrophin OS=Homo sapiens OX=9606 GN=DMD PE=1 SV=3	0.004	3.937	16	52	83	50	3685	426.5	5.88	96.47	52	1	4.19942e+07	1
TRUE	Low	Master Protein	Q13474	Dystrophin-related protein 2 OS=Homo sapiens OX=9606 GN=DRP2 PE=2 SV=2	0.384	0.498	13	12	18	11	957	107.9	6.23	17.21	12	0	5.75336e+06	1
TRUE	Low	Master Protein	A2CJ06	Dystrotelin OS=Homo sapiens OX=9606 GN=DYTN PE=2 SV=1	0.727	0.103	18	8	8	8	578	65.3	9	4.28	8	0	378657	1
FALSE	Low	Master Protein	P16581	E-selectin OS=Homo sapiens OX=9606 GN=SELE PE=1 SV=1	0.797	0.053	7	4	15	4	610	66.6	5.26	5.85	4	0	2.13283e+07	1
TRUE	Low	Master Protein	Q96PX1	E3 ubiquitin ligase RNF157 OS=Homo sapiens OX=9606 GN=RNF157 PE=1 SV=3	0.694	0.121	9	5	11	4	679	73.5	4.7	1.92	5	1	2.95701e+06	1
TRUE	High	Master Protein	P22681	E3 ubiquitin-protein ligase CBL OS=Homo sapiens OX=9606 GN=CBL PE=1 SV=2	0.006	3.707	11	7	11	7	906	99.6	6.54	13.63	7	0	4.33641e+06	1
TRUE	Low	Master Protein	Q13191	E3 ubiquitin-protein ligase CBL-B OS=Homo sapiens OX=9606 GN=CBLB PE=1 SV=2	0.752	0.088	14	15	25	15	982	109.4	7.88	23.7	15	0	7.22572e+06	1
TRUE	Low	Master Protein	Q9ULV8	E3 ubiquitin-protein ligase CBL-C OS=Homo sapiens OX=9606 GN=CBLC PE=1 SV=3	0.143	1.376	19	8	8	8	474	52.4	7.69	6.92	8	0	1.95589e+06	1
TRUE	Low	Master Protein	Q5T197	E3 ubiquitin-protein ligase DCST1 OS=Homo sapiens OX=9606 GN=DCST1 PE=1 SV=1	0.784	0.059	17	9	11	9	706	80.7	9.06	15.41	9	0	1.32684e+06	1
TRUE	High	Master Protein	O95714	E3 ubiquitin-protein ligase HERC2 OS=Homo sapiens OX=9606 GN=HERC2 PE=1 SV=2	0.003	4.97	14	62	91	61	4834	526.9	6.28	90.43	62	1	4.34123e+07	1
TRUE	High	Master Protein	Q96J02	E3 ubiquitin-protein ligase Itchy homolog OS=Homo sapiens OX=9606 GN=ITCH PE=1 SV=2	0.001	8.343	25	17	26	14	903	102.7	6.3	23.47	17	3	2.38513e+07	1
TRUE	High	Master Protein	Q9P0J7	E3 ubiquitin-protein ligase KCMF1 OS=Homo sapiens OX=9606 GN=KCMF1 PE=1 SV=2	0	20.14	19	5	6	5	381	41.9	5.66	15.15	5	0	735351	1
TRUE	Low	Master Protein	Q8TCQ1	E3 ubiquitin-protein ligase MARCHF1 OS=Homo sapiens OX=9606 GN=MARCHF1 PE=1 SV=1	0.92	0.007	18	5	5	5	289	32.3	8.37	1.64	5	0	8.67367e+06	1
TRUE	Low	Master Protein	Q9H992	E3 ubiquitin-protein ligase MARCHF7 OS=Homo sapiens OX=9606 GN=MARCHF7 PE=1 SV=1	0.884	0.013	26	15	36	15	704	78	6.77	48.64	15	0	7.45361e+06	1
TRUE	Low	Master Protein	Q00987	E3 ubiquitin-protein ligase Mdm2 OS=Homo sapiens OX=9606 GN=MDM2 PE=1 SV=1	0.881	0.014	18	9	11	9	491	55.2	4.69	17.85	9	0	3.69367e+06	1
TRUE	Low	Master Protein	O60291	E3 ubiquitin-protein ligase MGRN1 OS=Homo sapiens OX=9606 GN=MGRN1 PE=1 SV=2	0.695	0.121	7	4	5	3	552	60.7	5.15	1.6	4	0	1.61186e+06	1
TRUE	Low	Master Protein	Q86YT6	E3 ubiquitin-protein ligase MIB1 OS=Homo sapiens OX=9606 GN=MIB1 PE=1 SV=1	0.357	0.571	22	20	30	20	1006	110.1	6.92	35.88	20	0	5.75788e+06	1
TRUE	Low	Master Protein	Q8WY64	E3 ubiquitin-protein ligase MYLIP OS=Homo sapiens OX=9606 GN=MYLIP PE=1 SV=2	0.733	0.098	22	10	14	10	445	49.9	7.24	21.02	10	0	4.30453e+06	1
TRUE	High	Master Protein	P46934	E3 ubiquitin-protein ligase NEDD4 OS=Homo sapiens OX=9606 GN=NEDD4 PE=1 SV=4	0.004	4.773	17	20	33	20	1319	149	6.58	36.03	20	0	1.13524e+07	1
TRUE	Low	Master Protein	O76050	E3 ubiquitin-protein ligase NEURL1 OS=Homo sapiens OX=9606 GN=NEURL1 PE=2 SV=1	0.821	0.04	15	7	10	7	574	61.8	8.51	7.3	7	0	1.99472e+06	1
TRUE	Low	Master Protein	O43164	E3 ubiquitin-protein ligase Praja-2 OS=Homo sapiens OX=9606 GN=PJA2 PE=1 SV=4	0.953	0.003	9	4	5	4	708	78.2	4.39	8.23	4	0	2.21055e+06	1
TRUE	Low	Master Protein	Q8WZ73	E3 ubiquitin-protein ligase rififylin OS=Homo sapiens OX=9606 GN=RFFL PE=1 SV=1	0.944	0.002	7	2	5	2	363	40.5	5.48	9.01	2	0	270133	1
TRUE	High	Master Protein	Q9Y508	E3 ubiquitin-protein ligase RNF114 OS=Homo sapiens OX=9606 GN=RNF114 PE=1 SV=1	0	12.047	38	7	13	7	228	25.7	7.25	24	7	0	3.6057e+06	1
FALSE	Low	Master Protein	P50876	E3 ubiquitin-protein ligase RNF144A OS=Homo sapiens OX=9606 GN=RNF144A PE=1 SV=2	0.922	0	2	1	1	1	292	32.9	6.28	0	1	0	1.62023e+06	1
TRUE	Low	Master Protein	Q9NTX7	E3 ubiquitin-protein ligase RNF146 OS=Homo sapiens OX=9606 GN=RNF146 PE=1 SV=1	0.549	0.252	21	6	10	6	359	38.9	5.33	12.33	6	0	2.01649e+06	1
TRUE	Low	Master Protein	Q96EP0	E3 ubiquitin-protein ligase RNF31 OS=Homo sapiens OX=9606 GN=RNF31 PE=1 SV=1	0.803	0.051	9	8	11	8	1072	119.6	6.57	8.96	8	0	3.88824e+06	1
FALSE	Low	Master Protein	Q969K3	E3 ubiquitin-protein ligase RNF34 OS=Homo sapiens OX=9606 GN=RNF34 PE=1 SV=1	0.921	0	2	2	2	2	372	41.6	4.96	1.76	2	0	75904.1	1
FALSE	Low	Master Protein	Q68DV7	E3 ubiquitin-protein ligase RNF43 OS=Homo sapiens OX=9606 GN=RNF43 PE=1 SV=1	0.976	0	1	1	1	1	783	85.7	7.85	0	1	0		1
TRUE	Low	Master Protein	Q8IUQ4	E3 ubiquitin-protein ligase SIAH1 OS=Homo sapiens OX=9606 GN=SIAH1 PE=1 SV=2	0.567	0.236	15	4	4	4	282	31.1	6.8	7.1	4	0	355693	1
TRUE	Low	Master Protein	Q9HCE7	E3 ubiquitin-protein ligase SMURF1 OS=Homo sapiens OX=9606 GN=SMURF1 PE=1 SV=2	0.278	0.767	21	16	25	14	757	86.1	7.02	30.43	16	1	1.2859e+07	1
TRUE	Low	Master Protein	Q9HAU4	E3 ubiquitin-protein ligase SMURF2 OS=Homo sapiens OX=9606 GN=SMURF2 PE=1 SV=1	0.466	0.358	5	4	4	2	748	86.1	7.96	8.86	4	0	284503	1
TRUE	Low	Master Protein	Q6Q0C0	E3 ubiquitin-protein ligase TRAF7 OS=Homo sapiens OX=9606 GN=TRAF7 PE=1 SV=1	0.391	0.481	25	13	14	13	670	74.6	7.15	14.75	13	0	4.98755e+06	1
TRUE	Low	Master Protein	P36406	E3 ubiquitin-protein ligase TRIM23 OS=Homo sapiens OX=9606 GN=TRIM23 PE=1 SV=1	0.248	0.888	17	10	13	9	574	64	6.38	10.76	10	0	2.31003e+06	1
TRUE	Low	Master Protein	Q9C037	E3 ubiquitin-protein ligase TRIM4 OS=Homo sapiens OX=9606 GN=TRIM4 PE=1 SV=2	0.752	0.087	11	5	9	5	500	57.4	8.1	14.84	5	0	6.05637e+06	1
TRUE	High	Master Protein	Q5T4S7	E3 ubiquitin-protein ligase UBR4 OS=Homo sapiens OX=9606 GN=UBR4 PE=1 SV=1	0	78.098	17	79	98	79	5183	573.5	6.04	151.14	79	0	4.69592e+07	1
TRUE	High	Master Protein	Q8NHG8	E3 ubiquitin-protein ligase ZNRF2 OS=Homo sapiens OX=9606 GN=ZNRF2 PE=1 SV=1	0.001	6.449	32	6	6	6	242	24.1	7.09	11.72	6	0	835702	1
TRUE	Low	Master Protein	Q9ULT6	E3 ubiquitin-protein ligase ZNRF3 OS=Homo sapiens OX=9606 GN=ZNRF3 PE=1 SV=3	0.752	0.086	13	10	15	10	936	100.5	7.84	10.44	10	0	861731	1
TRUE	Low	Master Protein	Q7L5Y9	E3 ubiquitin-protein transferase MAEA OS=Homo sapiens OX=9606 GN=MAEA PE=1 SV=1	0.796	0.053	18	6	8	6	396	45.3	8.69	10.07	6	0	1.56978e+06	1
FALSE	Low	Master Protein	Q07108	Early activation antigen CD69 OS=Homo sapiens OX=9606 GN=CD69 PE=1 SV=1	0.949	0.004	11	2	2	2	199	22.5	6.61	2.03	2	0	496083	1
TRUE	High	Master Protein	Q15075	Early endosome antigen 1 OS=Homo sapiens OX=9606 GN=EEA1 PE=1 SV=2	0	104.766	44	64	81	63	1411	162.4	5.68	184.19	64	1	4.52774e+07	1
TRUE	Low	Master Protein	Q13508	Ecto-ADP-ribosyltransferase 3 OS=Homo sapiens OX=9606 GN=ART3 PE=1 SV=2	0.385	0.496	16	6	6	5	389	43.9	6.06	4.23	6	1	1.51534e+06	1
TRUE	Low	Master Protein	Q93070	Ecto-ADP-ribosyltransferase 4 OS=Homo sapiens OX=9606 GN=ART4 PE=2 SV=2	0.531	0.274	11	3	7	3	314	35.9	9.22	13.29	3	0	589995	1
TRUE	Low	Master Protein	Q8TC92	Ecto-NOX disulfide-thiol exchanger 1 OS=Homo sapiens OX=9606 GN=ENOX1 PE=1 SV=1	0.574	0.228	12	7	16	5	643	73.3	5.54	30.31	7	0	1.19633e+07	1
TRUE	Low	Master Protein	Q16206	Ecto-NOX disulfide-thiol exchanger 2 OS=Homo sapiens OX=9606 GN=ENOX2 PE=1 SV=2	0.635	0.169	25	15	21	13	610	70	5.95	20.03	15	2	2.49013e+06	1
TRUE	Low	Master Protein	Q92838	Ectodysplasin-A OS=Homo sapiens OX=9606 GN=EDA PE=1 SV=2	0.649	0.153	9	6	14	6	391	41.3	8.27	23.63	6	0	2.44925e+06	1
FALSE	High	Master Protein	P49961	Ectonucleoside triphosphate diphosphohydrolase 1 OS=Homo sapiens OX=9606 GN=ENTPD1 PE=1 SV=1	0	32.749	22	11	15	11	510	57.9	6.34	35.93	11	0	2.53411e+06	1
FALSE	Low	Master Protein	Q9Y5L3	Ectonucleoside triphosphate diphosphohydrolase 2 OS=Homo sapiens OX=9606 GN=ENTPD2 PE=1 SV=1	0.691	0.123	8	5	7	5	495	53.6	8.27	3.58	5	0	6.31807e+06	1
TRUE	Low	Master Protein	O75355	Ectonucleoside triphosphate diphosphohydrolase 3 OS=Homo sapiens OX=9606 GN=ENTPD3 PE=1 SV=2	0.803	0.051	17	7	9	7	529	59.1	6.42	3.84	7	0	2.01703e+06	1
TRUE	Low	Master Protein	O75354	Ectonucleoside triphosphate diphosphohydrolase 6 OS=Homo sapiens OX=9606 GN=ENTPD6 PE=1 SV=3	0.876	0.016	9	4	5	4	484	53.2	9.26	6.48	4	0	244138	1
TRUE	High	Master Protein	Q5MY95	Ectonucleoside triphosphate diphosphohydrolase 8 OS=Homo sapiens OX=9606 GN=ENTPD8 PE=1 SV=2	0	20.843	9	5	10	5	495	53.9	5.31	28.84	5	0	3.24104e+06	1
TRUE	Low	Master Protein	P22413	Ectonucleotide pyrophosphatase/phosphodiesterase family member 1 OS=Homo sapiens OX=9606 GN=ENPP1 PE=1 SV=2	0.531	0.273	14	12	15	12	925	104.9	7.14	7.56	12	0	2.12963e+06	1
TRUE	Low	Master Protein	Q13822	Ectonucleotide pyrophosphatase/phosphodiesterase family member 2 OS=Homo sapiens OX=9606 GN=ENPP2 PE=1 SV=3	0.823	0.038	15	12	18	12	863	98.9	7.37	7.88	12	0	2.49426e+07	1
TRUE	High	Master Protein	O14638	Ectonucleotide pyrophosphatase/phosphodiesterase family member 3 OS=Homo sapiens OX=9606 GN=ENPP3 PE=1 SV=2	0.001	7.626	12	9	10	9	875	100.1	6.57	12.85	9	0	382052	1
TRUE	Low	Master Protein	Q9UJA9	Ectonucleotide pyrophosphatase/phosphodiesterase family member 5 OS=Homo sapiens OX=9606 GN=ENPP5 PE=1 SV=1	0.953	0.002	5	2	3	2	477	54.6	6.43	7.6	2	0	276893	1
TRUE	Low	Master Protein	Q6UWV6	Ectonucleotide pyrophosphatase/phosphodiesterase family member 7 OS=Homo sapiens OX=9606 GN=ENPP7 PE=1 SV=3	0.84	0.03	11	3	6	2	458	51.5	6.89	9.52	3	0	162769	1
TRUE	Low	Master Protein	A8K855	EF-hand calcium-binding domain-containing protein 7 OS=Homo sapiens OX=9606 GN=EFCAB7 PE=1 SV=1	0.634	0.169	20	12	13	12	629	71.9	6.38	9.67	12	0	6.37881e+06	1
TRUE	Low	Master Protein	Q8NDI1	EH domain-binding protein 1 OS=Homo sapiens OX=9606 GN=EHBP1 PE=1 SV=3	0.357	0.571	22	21	27	21	1231	139.9	5.35	30.36	21	0	7.66739e+06	1
TRUE	High	Master Protein	Q9H4M9	EH domain-containing protein 1 OS=Homo sapiens OX=9606 GN=EHD1 PE=1 SV=2	0	79.504	47	25	44	15	534	60.6	6.83	119.88	25	4	1.14203e+07	1
TRUE	High	Master Protein	Q9NZN4	EH domain-containing protein 2 OS=Homo sapiens OX=9606 GN=EHD2 PE=1 SV=2	0	70.022	45	28	49	26	543	61.1	6.46	117.61	28	1	9.92233e+06	1
TRUE	High	Master Protein	Q9NZN3	EH domain-containing protein 3 OS=Homo sapiens OX=9606 GN=EHD3 PE=1 SV=2	0	33.727	25	16	27	3	535	60.8	6.57	63.61	16	0	405174	1
TRUE	High	Master Protein	Q9H223	EH domain-containing protein 4 OS=Homo sapiens OX=9606 GN=EHD4 PE=1 SV=1	0	121.626	52	32	64	24	541	61.1	6.76	206.24	32	12	1.23541e+07	1
FALSE	Low	Master Protein	P19957	Elafin OS=Homo sapiens OX=9606 GN=PI3 PE=1 SV=3	0.825	0.037	18	2	29	2	117	12.3	8.82	60.01	2	0	4.61322e+07	1
TRUE	Low	Master Protein	Q9Y6R1	Electrogenic sodium bicarbonate cotransporter 1 OS=Homo sapiens OX=9606 GN=SLC4A4 PE=1 SV=1	0.575	0.226	11	12	24	12	1079	121.4	6.8	20.05	12	0	8.29737e+06	1
TRUE	Low	Master Protein	Q9BY07	Electrogenic sodium bicarbonate cotransporter 4 OS=Homo sapiens OX=9606 GN=SLC4A5 PE=2 SV=2	0.886	0.012	7	6	6	6	1137	126.2	7.91	8.03	6	0	1.3161e+06	1
TRUE	Low	Master Protein	Q2Y0W8	Electroneutral sodium bicarbonate exchanger 1 OS=Homo sapiens OX=9606 GN=SLC4A8 PE=1 SV=1	0.506	0.308	13	14	21	11	1093	122.9	6.68	20.45	14	1	4.8944e+06	1
TRUE	High	Master Protein	Q8IUD2	ELKS/Rab6-interacting/CAST family member 1 OS=Homo sapiens OX=9606 GN=ERC1 PE=1 SV=1	0.001	8.085	25	34	45	27	1116	128	5.97	64.73	34	6	6.27683e+06	1
TRUE	Low	Master Protein	P57679	Ellis-van Creveld syndrome protein OS=Homo sapiens OX=9606 GN=EVC PE=1 SV=1	0.651	0.151	18	14	25	14	992	111.9	6.73	13.56	14	0	3.08018e+07	1
FALSE	Low	Master Protein	Q96FG2	ELMO domain-containing protein 3 OS=Homo sapiens OX=9606 GN=ELMOD3 PE=1 SV=2	0.766	0.077	10	3	13	3	381	43	8	14.94	3	0	4.13998e+07	1
FALSE	High	Master Protein	P68104	Elongation factor 1-alpha 1 OS=Homo sapiens OX=9606 GN=EEF1A1 PE=1 SV=1	0	140.539	53	24	217	24	462	50.1	9.01	658.41	24	0	1.45002e+08	1
TRUE	High	Master Protein	P13639	Elongation factor 2 OS=Homo sapiens OX=9606 GN=EEF2 PE=1 SV=4	0	254.884	65	57	207	56	858	95.3	6.83	629.68	57	1	5.04528e+07	1
TRUE	Low	Master Protein	Q6PCB8	Embigin OS=Homo sapiens OX=9606 GN=EMB PE=1 SV=1	0.703	0.115	10	3	3	3	327	36.9	6.54	0	3	0	211367	1
TRUE	High	Master Protein	Q9Y6C2	EMILIN-1 OS=Homo sapiens OX=9606 GN=EMILIN1 PE=1 SV=3	0	174.056	39	32	88	32	1016	106.6	5.17	322.45	32	0	2.48403e+07	1
TRUE	Low	Master Protein	Q9H9K5	Endogenous retroviral envelope protein HEMO OS=Homo sapiens OX=9606 GN=ERVMER34-1 PE=1 SV=1	0.818	0.042	7	4	6	4	563	63.5	7.87	0	4	0	1.39232e+06	1
TRUE	Low	Master Protein	P60507	Endogenous retrovirus group FC1 Env polyprotein OS=Homo sapiens OX=9606 GN=ERVFC1 PE=1 SV=1	0.831	0.035	13	6	6	6	584	65.2	8.21	3.39	6	0	893530	1
TRUE	Low	Master Protein	P87889	Endogenous retrovirus group K member 10 Gag polyprotein OS=Homo sapiens OX=9606 GN=ERVK-10 PE=1 SV=4	0.817	0.044	15	10	12	4	666	74.1	8.73	8.05	10	5	1.4734e+06	1
TRUE	Low	Master Protein	Q902F9	Endogenous retrovirus group K member 113 Env polyprotein OS=Homo sapiens OX=9606 GN=HERVK_113 PE=1 SV=1	0.777	0.068	14	14	17	1	699	79.1	8.81	12.75	14	0	645700	1
TRUE	Low	Master Protein	Q9NX77	Endogenous retrovirus group K member 13-1 Env polyprotein OS=Homo sapiens OX=9606 GN=ERVK13-1 PE=2 SV=2	0.51	0.296	11	4	7	3	482	55	8.66	9	4	0	228414	1
TRUE	Low	Master Protein	O42043	Endogenous retrovirus group K member 18 Env polyprotein OS=Homo sapiens OX=9606 GN=ERVK-18 PE=1 SV=2	0.93	0	6	2	2	2	560	63.6	7.71	0	2	0	173544	1
TRUE	Low	Master Protein	Q9YNA8	Endogenous retrovirus group K member 19 Gag polyprotein OS=Homo sapiens OX=9606 GN=ERVK-19 PE=1 SV=3	0.778	0.068	17	8	9	2	666	74.1	8.85	3.42	8	0	1.32048e+06	1
TRUE	Low	Master Protein	P61565	Endogenous retrovirus group K member 21 Env polyprotein OS=Homo sapiens OX=9606 GN=ERVK-21 PE=1 SV=1	0.683	0.127	17	16	20	3	698	79.2	9.03	10.61	16	13	5.18923e+06	1
TRUE	Low	Master Protein	Q9HDB9	Endogenous retrovirus group K member 5 Gag polyprotein OS=Homo sapiens OX=9606 GN=ERVK-5 PE=1 SV=3	0.889	0.012	15	10	15	9	667	73.5	9.14	18.31	10	1	9.40619e+06	1
TRUE	Low	Master Protein	P63130	Endogenous retrovirus group K member 7 Gag polyprotein OS=Homo sapiens OX=9606 GN=ERVK-7 PE=3 SV=2	0.402	0.461	15	9	10	2	666	74.1	8.79	1.75	9	0	100524	1
TRUE	Low	Master Protein	P63128	Endogenous retrovirus group K member 9 Pol protein OS=Homo sapiens OX=9606 GN=ERVK-9 PE=1 SV=3	0.703	0.115	9	9	10	2	1117	123.5	8.87	3.85	9	1	1.24056e+06	1
TRUE	Low	Master Protein	P60509	Endogenous retrovirus group PABLB member 1 Env polyprotein OS=Homo sapiens OX=9606 GN=ERVPABLB-1 PE=2 SV=1	0.816	0.045	6	3	4	3	514	58.5	7.66	8.82	3	0	1.45407e+06	1
FALSE	Low	Master Protein	P61550	Endogenous retrovirus group S71 member 1 Env polyprotein OS=Homo sapiens OX=9606 GN=ERVS71-1 PE=2 SV=1	0.619	0.183	4	2	6	2	626	68.1	7.93	3.78	2	0	933896	1
TRUE	High	Master Protein	P17813	Endoglin OS=Homo sapiens OX=9606 GN=ENG PE=1 SV=2	0	11.622	12	8	13	8	658	70.5	6.61	29.74	8	0	2.10166e+06	1
TRUE	Low	Master Protein	Q9ULC0	Endomucin OS=Homo sapiens OX=9606 GN=EMCN PE=1 SV=2	0.546	0.254	20	5	7	5	261	27.4	7.94	12.21	5	0	887460	1
TRUE	Low	Master Protein	Q7L9B9	Endonuclease/exonuclease/phosphatase family domain-containing protein 1 OS=Homo sapiens OX=9606 GN=EEPD1 PE=1 SV=2	0.926	0.006	18	6	7	6	569	62.4	8.41	10.54	6	0	1.18277e+06	1
TRUE	Low	Master Protein	Q99962	Endophilin-A1 OS=Homo sapiens OX=9606 GN=SH3GL2 PE=1 SV=1	0.358	0.563	18	8	8	8	352	39.9	5.45	7.49	8	0	2.59028e+06	1
TRUE	High	Master Protein	Q9NZ08	Endoplasmic reticulum aminopeptidase 1 OS=Homo sapiens OX=9606 GN=ERAP1 PE=1 SV=3	0	75.032	36	32	54	32	941	107.2	6.46	157.29	32	0	8.59014e+06	1
TRUE	Low	Master Protein	Q6P179	Endoplasmic reticulum aminopeptidase 2 OS=Homo sapiens OX=9606 GN=ERAP2 PE=1 SV=2	0.784	0.061	11	11	12	11	960	110.4	6.71	11.44	11	0	2.47219e+06	1
TRUE	High	Master Protein	P11021	Endoplasmic reticulum chaperone BiP OS=Homo sapiens OX=9606 GN=HSPA5 PE=1 SV=2	0	354.743	59	47	254	44	654	72.3	5.16	888.47	47	0	7.83034e+07	1
TRUE	High	Master Protein	P14625	Endoplasmin OS=Homo sapiens OX=9606 GN=HSP90B1 PE=1 SV=1	0	271.56	57	57	241	55	803	92.4	4.84	732.1	57	4	1.01684e+08	1
TRUE	Low	Master Protein	Q9HCU0	Endosialin OS=Homo sapiens OX=9606 GN=CD248 PE=1 SV=1	0.798	0.052	8	6	8	6	757	80.8	5.35	10.7	6	0	892387	1
TRUE	Low	Master Protein	Q6UXG2	Endosome/lysosome-associated apoptosis and autophagy regulator 1 OS=Homo sapiens OX=9606 GN=ELAPOR1 PE=1 SV=2	0.219	1.042	10	7	9	7	1013	111.3	6.55	4.58	7	0	2.80091e+06	1
TRUE	Low	Master Protein	A8MWY0	Endosome/lysosome-associated apoptosis and autophagy regulator family member 2 OS=Homo sapiens OX=9606 GN=ELAPOR2 PE=1 SV=2	0.162	1.285	12	12	22	12	1029	113.8	6.07	20.77	12	0	8.87914e+06	1
TRUE	High	Master Protein	Q96AP7	Endothelial cell-selective adhesion molecule OS=Homo sapiens OX=9606 GN=ESAM PE=1 SV=1	0.007	3.561	13	4	8	4	390	41.2	9.32	12.85	4	0	2.27294e+06	1
TRUE	Low	Master Protein	Q19T08	Endothelial cell-specific chemotaxis regulator OS=Homo sapiens OX=9606 GN=ECSCR PE=1 SV=1	0.941	0.002	20	2	4	2	205	21.3	7.88	1.97	2	0	43971.4	1
FALSE	High	Master Protein	Q9UNN8	Endothelial protein C receptor OS=Homo sapiens OX=9606 GN=PROCR PE=1 SV=1	0.001	9.734	16	3	3	3	238	26.7	7.18	10.63	3	0	111881	1
TRUE	Low	Master Protein	P24530	Endothelin receptor type B OS=Homo sapiens OX=9606 GN=EDNRB PE=1 SV=1	0.819	0.043	16	7	10	7	442	49.6	8.88	11.38	7	0	2.02859e+06	1
TRUE	Low	Master Protein	P25101	Endothelin-1 receptor OS=Homo sapiens OX=9606 GN=EDNRA PE=1 SV=1	0.731	0.1	7	2	3	2	427	48.7	8.35	0	2	0	13313.3	1
TRUE	High	Master Protein	P42892	Endothelin-converting enzyme 1 OS=Homo sapiens OX=9606 GN=ECE1 PE=1 SV=2	0.001	8.617	17	11	16	11	770	87.1	5.88	26.11	11	0	2.81873e+06	1
TRUE	Low	Master Protein	O95672	Endothelin-converting enzyme-like 1 OS=Homo sapiens OX=9606 GN=ECEL1 PE=1 SV=3	0.815	0.044	2	2	3	2	775	87.7	7.03	1.85	2	0	109739	1
TRUE	Medium	Master Protein	Q92556	Engulfment and cell motility protein 1 OS=Homo sapiens OX=9606 GN=ELMO1 PE=1 SV=2	0.047	2.143	12	10	11	10	727	83.8	6.28	12.76	10	0	881281	1
TRUE	Low	Master Protein	Q14511	Enhancer of filamentation 1 OS=Homo sapiens OX=9606 GN=NEDD9 PE=1 SV=1	0.642	0.159	10	8	14	8	834	92.8	6.7	14.36	8	0	4.76973e+06	1
TRUE	Low	Master Protein	Q14244	Ensconsin OS=Homo sapiens OX=9606 GN=MAP7 PE=1 SV=1	0.775	0.07	24	18	24	18	749	84	9.61	27.9	18	0	6.53161e+06	1
TRUE	Low	Master Protein	Q8IYW4	ENTH domain-containing protein 1 OS=Homo sapiens OX=9606 GN=ENTHD1 PE=1 SV=1	0.435	0.399	14	8	9	7	607	67.5	6.62	12.86	8	0	2.60362e+06	1
TRUE	High	Master Protein	Q92817	Envoplakin OS=Homo sapiens OX=9606 GN=EVPL PE=1 SV=3	0	111.196	32	54	71	51	2033	231.5	6.96	161.22	54	3	2.55615e+07	1
TRUE	High	Master Protein	A8MZ36	Envoplakin-like protein OS=Homo sapiens OX=9606 GN=EVPLL PE=2 SV=1	0.001	6.561	30	7	11	4	301	33.9	6.2	16.38	7	0	8.07055e+06	1
TRUE	Low	Master Protein	P21709	Ephrin type-A receptor 1 OS=Homo sapiens OX=9606 GN=EPHA1 PE=1 SV=4	0.279	0.769	11	7	11	7	976	108.1	6.64	8.15	7	0	2.16145e+06	1
TRUE	Low	Master Protein	Q5JZY3	Ephrin type-A receptor 10 OS=Homo sapiens OX=9606 GN=EPHA10 PE=1 SV=2	0.373	0.526	13	13	17	10	1008	109.6	6.93	19.55	13	0	5.61657e+06	1
TRUE	Medium	Master Protein	P29317	Ephrin type-A receptor 2 OS=Homo sapiens OX=9606 GN=EPHA2 PE=1 SV=2	0.013	3.033	13	10	13	9	976	108.2	6.23	18.8	10	0	1.0443e+06	1
TRUE	Low	Master Protein	P29320	Ephrin type-A receptor 3 OS=Homo sapiens OX=9606 GN=EPHA3 PE=1 SV=2	0.456	0.367	11	8	12	7	983	110.1	6.76	11.87	8	0	5.07017e+06	1
TRUE	Medium	Master Protein	P54764	Ephrin type-A receptor 4 OS=Homo sapiens OX=9606 GN=EPHA4 PE=1 SV=1	0.012	3.163	13	11	21	9	986	109.8	6.61	25.83	11	1	3.48495e+07	1
TRUE	Low	Master Protein	P54756	Ephrin type-A receptor 5 OS=Homo sapiens OX=9606 GN=EPHA5 PE=1 SV=3	0.46	0.363	17	11	13	8	1037	114.7	6.93	16.85	11	1	1.10225e+06	1
TRUE	Medium	Master Protein	Q9UF33	Ephrin type-A receptor 6 OS=Homo sapiens OX=9606 GN=EPHA6 PE=2 SV=3	0.022	2.661	10	9	11	8	1036	116.3	6.98	10.11	9	0	2.33734e+06	1
TRUE	Medium	Master Protein	Q15375	Ephrin type-A receptor 7 OS=Homo sapiens OX=9606 GN=EPHA7 PE=1 SV=3	0.02	2.72	12	13	17	7	998	112	5.8	25.9	13	6	1.1158e+06	1
TRUE	Low	Master Protein	P29322	Ephrin type-A receptor 8 OS=Homo sapiens OX=9606 GN=EPHA8 PE=1 SV=2	0.599	0.203	10	10	29	9	1005	110.9	8.06	43.75	10	0	1.81463e+07	1
TRUE	Medium	Master Protein	P54762	Ephrin type-B receptor 1 OS=Homo sapiens OX=9606 GN=EPHB1 PE=1 SV=1	0.026	2.572	8	6	7	5	984	109.8	6.4	10.09	6	0	300191	1
TRUE	High	Master Protein	P29323	Ephrin type-B receptor 2 OS=Homo sapiens OX=9606 GN=EPHB2 PE=1 SV=5	0	27.978	18	18	25	17	1055	117.4	6.55	34.8	18	2	8.40872e+06	1
TRUE	Medium	Master Protein	P54753	Ephrin type-B receptor 3 OS=Homo sapiens OX=9606 GN=EPHB3 PE=1 SV=2	0.024	2.627	12	8	11	6	998	110.3	6.32	11.89	8	0	2.90249e+06	1
TRUE	Medium	Master Protein	P54760	Ephrin type-B receptor 4 OS=Homo sapiens OX=9606 GN=EPHB4 PE=1 SV=2	0.022	2.679	16	15	23	13	987	108.2	6.9	22.41	15	1	1.73266e+07	1
TRUE	Low	Master Protein	O15197	Ephrin type-B receptor 6 OS=Homo sapiens OX=9606 GN=EPHB6 PE=1 SV=4	0.391	0.483	8	7	8	7	1021	110.6	6.65	8.65	7	0	2.65056e+06	1
TRUE	Low	Master Protein	P20827	Ephrin-A1 OS=Homo sapiens OX=9606 GN=EFNA1 PE=1 SV=2	0.78	0.064	15	2	2	2	205	23.8	6.83	4.25	2	0	27718.3	1
FALSE	Low	Master Protein	P52797	Ephrin-A3 OS=Homo sapiens OX=9606 GN=EFNA3 PE=1 SV=1	0.95	0.002	11	1	1	1	238	26.3	8.62	0	1	0	102381	1
TRUE	Low	Master Protein	P52798	Ephrin-A4 OS=Homo sapiens OX=9606 GN=EFNA4 PE=1 SV=1	0.853	0.024	15	2	3	2	201	22.4	7.28	3.53	2	0	1.75559e+06	1
FALSE	Low	Master Protein	P52803	Ephrin-A5 OS=Homo sapiens OX=9606 GN=EFNA5 PE=1 SV=1	0.92	0.002	10	2	2	2	228	26.3	6.42	1.8	2	0	160891	1
FALSE	Low	Master Protein	P98172	Ephrin-B1 OS=Homo sapiens OX=9606 GN=EFNB1 PE=1 SV=1	0.822	0.039	9	3	4	3	346	38	8.94	3.72	3	0	197513	1
TRUE	Low	Master Protein	P52799	Ephrin-B2 OS=Homo sapiens OX=9606 GN=EFNB2 PE=1 SV=1	0.831	0.035	29	6	10	6	333	36.9	8.85	17.22	6	0	1.55315e+06	1
TRUE	Low	Master Protein	Q15768	Ephrin-B3 OS=Homo sapiens OX=9606 GN=EFNB3 PE=1 SV=1	0.333	0.617	14	3	10	3	340	35.8	8.6	13.18	3	0	4.78937e+06	1
TRUE	High	Master Protein	Q12929	Epidermal growth factor receptor kinase substrate 8 OS=Homo sapiens OX=9606 GN=EPS8 PE=1 SV=1	0	39.235	24	13	16	13	822	91.8	7.5	47.39	13	0	2.88433e+06	1
TRUE	High	Master Protein	Q8TE68	Epidermal growth factor receptor kinase substrate 8-like protein 1 OS=Homo sapiens OX=9606 GN=EPS8L1 PE=1 SV=3	0	16.735	23	13	17	13	723	80.2	6.04	39	13	0	1.4848e+06	1
TRUE	High	Master Protein	Q9H6S3	Epidermal growth factor receptor kinase substrate 8-like protein 2 OS=Homo sapiens OX=9606 GN=EPS8L2 PE=1 SV=2	0	58.985	35	24	38	24	715	80.6	6.84	98.14	24	0	4.73662e+06	1
TRUE	High	Master Protein	Q8TE67	Epidermal growth factor receptor kinase substrate 8-like protein 3 OS=Homo sapiens OX=9606 GN=EPS8L3 PE=1 SV=2	0	89.522	46	23	39	23	593	66.8	7.99	129.24	23	0	5.99886e+06	1
TRUE	High	Master Protein	P00533	Epidermal growth factor receptor OS=Homo sapiens OX=9606 GN=EGFR PE=1 SV=2	0.002	5.286	16	14	15	14	1210	134.2	6.68	20.8	14	0	1.93373e+06	1
TRUE	Low	Master Protein	P42566	Epidermal growth factor receptor substrate 15 OS=Homo sapiens OX=9606 GN=EPS15 PE=1 SV=2	0.492	0.326	14	12	13	12	896	98.6	4.64	11.09	12	0	1.43993e+06	1
TRUE	High	Master Protein	Q9UBC2	Epidermal growth factor receptor substrate 15-like 1 OS=Homo sapiens OX=9606 GN=EPS15L1 PE=1 SV=1	0	77.317	30	22	27	22	864	94.2	5.11	83.07	22	0	6.13729e+06	1
FALSE	Low	Master Protein	Q6UW88	Epigen OS=Homo sapiens OX=9606 GN=EPGN PE=1 SV=2	0.547	0.255	8	1	3	1	154	17.1	6.95	2.2	1	0	1.16512e+06	1
TRUE	High	Master Protein	P58107	Epiplakin OS=Homo sapiens OX=9606 GN=EPPK1 PE=1 SV=3	0	169.005	38	55	136	46	5088	555.3	5.62	272.45	55	1	1.45402e+07	1
FALSE	High	Master Protein	P16422	Epithelial cell adhesion molecule OS=Homo sapiens OX=9606 GN=EPCAM PE=1 SV=2	0	78.471	60	16	40	16	314	34.9	7.46	147.76	16	0	9.38865e+06	1
TRUE	Low	Master Protein	Q08345	Epithelial discoidin domain-containing receptor 1 OS=Homo sapiens OX=9606 GN=DDR1 PE=1 SV=1	0.921	0.006	9	7	10	7	913	101.1	6.83	7.65	7	0	3.62101e+06	1
FALSE	Low	Master Protein	P54851	Epithelial membrane protein 2 OS=Homo sapiens OX=9606 GN=EMP2 PE=1 SV=1	0.313	0.661	4	1	5	1	167	19.2	7.62	3.48	1	0	255439	1
TRUE	Low	Master Protein	O95925	Eppin OS=Homo sapiens OX=9606 GN=EPPIN PE=1 SV=1	0.916	0	13	2	2	2	133	15.3	8.13	1.88	2	0	375565	1
TRUE	Low	Master Protein	O43556	Epsilon-sarcoglycan OS=Homo sapiens OX=9606 GN=SGCE PE=1 SV=6	0.345	0.599	9	4	4	4	437	49.8	6.55	5.16	4	0	689685	1
TRUE	High	Master Protein	Q9Y6I3	Epsin-1 OS=Homo sapiens OX=9606 GN=EPN1 PE=1 SV=2	0.002	5.766	13	7	7	4	576	60.3	4.83	10.87	7	0	151029	1
TRUE	Low	Master Protein	O95208	Epsin-2 OS=Homo sapiens OX=9606 GN=EPN2 PE=1 SV=3	0.695	0.121	14	8	13	7	641	68.4	7.52	15.25	8	1	4.02047e+06	1
TRUE	High	Master Protein	Q9H201	Epsin-3 OS=Homo sapiens OX=9606 GN=EPN3 PE=2 SV=1	0.004	3.964	12	7	10	5	632	68.2	5.91	15.11	7	2	1.07441e+06	1
TRUE	Low	Master Protein	Q9NQ60	Equatorin OS=Homo sapiens OX=9606 GN=EQTN PE=2 SV=2	0.913	0.008	16	3	3	3	294	32.8	5	0	3	0	266812	1
FALSE	Low	Master Protein	Q99808	Equilibrative nucleoside transporter 1 OS=Homo sapiens OX=9606 GN=SLC29A1 PE=1 SV=3	0.527	0.279	19	7	13	7	456	50.2	8.29	14.27	7	0	2.03395e+06	1
TRUE	Low	Master Protein	Q14542	Equilibrative nucleoside transporter 2 OS=Homo sapiens OX=9606 GN=SLC29A2 PE=1 SV=3	0.915	0.008	2	1	1	1	456	50.1	6.11	1.82	1	0	252479	1
FALSE	Low	Master Protein	Q9BZD2	Equilibrative nucleoside transporter 3 OS=Homo sapiens OX=9606 GN=SLC29A3 PE=1 SV=3	0.952	0.002	1	1	2	1	475	51.8	7.78	0	1	0	340693	1
TRUE	Low	Master Protein	Q7RTT9	Equilibrative nucleoside transporter 4 OS=Homo sapiens OX=9606 GN=SLC29A4 PE=1 SV=1	0.202	1.125	8	3	8	3	530	58	7.72	7.75	3	0	6.08687e+06	1
TRUE	Low	Master Protein	Q9UJM3	ERBB receptor feedback inhibitor 1 OS=Homo sapiens OX=9606 GN=ERRFI1 PE=1 SV=1	0.852	0.025	22	8	9	8	462	50.5	8.1	7.86	8	0	1.53656e+06	1
TRUE	Low	Master Protein	Q96RT1	Erbin OS=Homo sapiens OX=9606 GN=ERBIN PE=1 SV=2	0.215	1.055	27	33	48	33	1412	158.2	5.5	45.44	33	0	9.73361e+06	1
TRUE	Medium	Master Protein	O15083	ERC protein 2 OS=Homo sapiens OX=9606 GN=ERC2 PE=1 SV=3	0.013	3.089	32	34	65	27	957	110.5	6.99	80.59	34	0	4.94707e+07	1
TRUE	High	Master Protein	O94905	Erlin-2 OS=Homo sapiens OX=9606 GN=ERLIN2 PE=1 SV=1	0	54.675	42	16	27	16	339	37.8	5.62	82.85	16	0	5.49609e+06	1
TRUE	Low	Master Protein	Q96PL5	Erythroid membrane-associated protein OS=Homo sapiens OX=9606 GN=ERMAP PE=1 SV=1	0.816	0.044	18	6	7	6	475	52.6	8.47	4.42	6	0	2.38558e+06	1
TRUE	Low	Master Protein	P19235	Erythropoietin receptor OS=Homo sapiens OX=9606 GN=EPOR PE=1 SV=1	0.927	0.006	5	2	2	2	508	55	4.74	2.1	2	0	753053	1
FALSE	High	Master Protein	Q92506	Estradiol 17-beta-dehydrogenase 8 OS=Homo sapiens OX=9606 GN=HSD17B8 PE=1 SV=2	0	27.004	29	6	8	6	261	27	6.54	27.61	6	0	1.46367e+06	1
TRUE	Low	Master Protein	P03372	Estrogen receptor OS=Homo sapiens OX=9606 GN=ESR1 PE=1 SV=2	0.836	0.03	13	6	8	6	595	66.2	8.06	8.07	6	0	2.09497e+06	1
TRUE	Low	Master Protein	Q9HBU6	Ethanolamine kinase 1 OS=Homo sapiens OX=9606 GN=ETNK1 PE=1 SV=1	0.619	0.182	8	6	7	6	452	50.9	6.54	9.44	6	0	3.39304e+06	1
FALSE	Low	Master Protein	P41161	ETS translocation variant 5 OS=Homo sapiens OX=9606 GN=ETV5 PE=1 SV=1	0.879	0.015	4	2	2	2	510	57.8	5.69	1.68	2	0	240404	1
TRUE	High	Master Protein	P55010	Eukaryotic translation initiation factor 5 OS=Homo sapiens OX=9606 GN=EIF5 PE=1 SV=2	0	30.741	41	15	24	15	431	49.2	5.58	52.85	15	0	3.5983e+06	1
FALSE	Low	Master Protein	P43003	Excitatory amino acid transporter 1 OS=Homo sapiens OX=9606 GN=SLC1A3 PE=1 SV=1	0.934	0	3	2	2	2	542	59.5	8.41	0	2	0	85236.1	1
FALSE	Low	Master Protein	P43004	Excitatory amino acid transporter 2 OS=Homo sapiens OX=9606 GN=SLC1A2 PE=1 SV=2	0.873	0.017	4	2	2	2	574	62.1	6.54	2.17	2	0	339123	1
FALSE	Low	Master Protein	P43005	Excitatory amino acid transporter 3 OS=Homo sapiens OX=9606 GN=SLC1A1 PE=1 SV=2	0.935	0.005	5	2	2	2	524	57.1	5.71	4.05	2	0	180779	1
TRUE	Low	Master Protein	P48664	Excitatory amino acid transporter 4 OS=Homo sapiens OX=9606 GN=SLC1A6 PE=2 SV=1	0.871	0.018	5	3	4	3	564	61.5	9.2	4.52	3	0	2.53417e+06	1
TRUE	Low	Master Protein	O00341	Excitatory amino acid transporter 5 OS=Homo sapiens OX=9606 GN=SLC1A7 PE=2 SV=2	0.628	0.175	7	5	9	5	560	60.6	6.79	5.44	5	0	8.75326e+06	1
TRUE	High	Master Protein	Q9NV70	Exocyst complex component 1 OS=Homo sapiens OX=9606 GN=EXOC1 PE=1 SV=4	0	17.366	23	18	27	18	894	101.9	6.61	44.5	18	0	3.71405e+06	1
FALSE	Low	Master Protein	A0A1B0GW35	Exocyst complex component 1-like OS=Homo sapiens OX=9606 GN=EXOC1L PE=2 SV=1	0.777	0.068	10	2	2	2	172	20.2	6.76	2.35	2	0	53429.2	1
TRUE	High	Master Protein	Q96KP1	Exocyst complex component 2 OS=Homo sapiens OX=9606 GN=EXOC2 PE=1 SV=1	0	12.159	19	17	22	17	924	104	6.9	27.98	17	0	2.85183e+06	1
TRUE	Low	Master Protein	O60645	Exocyst complex component 3 OS=Homo sapiens OX=9606 GN=EXOC3 PE=1 SV=3	0.375	0.516	16	12	19	12	745	85.5	6.29	15.78	12	0	6.54612e+06	1
TRUE	High	Master Protein	Q96A65	Exocyst complex component 4 OS=Homo sapiens OX=9606 GN=EXOC4 PE=1 SV=1	0.001	9.622	16	14	18	14	974	110.4	6.49	17.94	14	0	1.58476e+06	1
TRUE	Low	Master Protein	Q8TAG9	Exocyst complex component 6 OS=Homo sapiens OX=9606 GN=EXOC6 PE=1 SV=3	0.07	1.928	23	19	31	19	804	93.7	6.2	29.92	19	0	9.72766e+06	1
TRUE	High	Master Protein	Q9UPT5	Exocyst complex component 7 OS=Homo sapiens OX=9606 GN=EXOC7 PE=1 SV=3	0.001	10.642	18	10	21	10	735	83.3	6.79	32.35	10	0	9.16606e+06	1
TRUE	Low	Master Protein	Q8IYI6	Exocyst complex component 8 OS=Homo sapiens OX=9606 GN=EXOC8 PE=1 SV=2	0.142	1.381	14	12	17	12	725	81.7	5.49	24.69	12	0	2.3383e+06	1
TRUE	Low	Master Protein	Q9UQ84	Exonuclease 1 OS=Homo sapiens OX=9606 GN=EXO1 PE=1 SV=2	0.69	0.124	19	16	22	16	846	94	8.31	14	16	0	4.8877e+06	1
TRUE	Low	Master Protein	Q96QU8	Exportin-6 OS=Homo sapiens OX=9606 GN=XPO6 PE=1 SV=1	0.797	0.053	8	9	9	9	1125	128.8	6.35	7.93	9	0	3.18071e+06	1
TRUE	High	Master Protein	Q9BSJ8	Extended synaptotagmin-1 OS=Homo sapiens OX=9606 GN=ESYT1 PE=1 SV=1	0	121.702	36	31	50	30	1104	122.8	5.83	142.94	31	1	8.00247e+06	1
TRUE	High	Master Protein	A0FGR8	Extended synaptotagmin-2 OS=Homo sapiens OX=9606 GN=ESYT2 PE=1 SV=1	0	36.566	22	21	25	20	921	102.3	9.26	54.25	21	0	3.04405e+06	1
TRUE	Low	Master Protein	A0FGR9	Extended synaptotagmin-3 OS=Homo sapiens OX=9606 GN=ESYT3 PE=1 SV=1	0.92	0.007	10	7	17	7	886	100	8.37	6.83	7	0	1.68507e+06	1
TRUE	Low	Master Protein	P41180	Extracellular calcium-sensing receptor OS=Homo sapiens OX=9606 GN=CASR PE=1 SV=3	0.885	0.013	6	5	5	5	1078	120.6	5.9	4.23	5	0	2.1191e+06	1
TRUE	Low	Master Protein	Q86XX4	Extracellular matrix protein FRAS1 OS=Homo sapiens OX=9606 GN=FRAS1 PE=1 SV=2	0.324	0.64	8	24	31	24	4008	442.9	5.57	25.55	24	0	5.40292e+06	1
TRUE	High	Master Protein	Q8IWU6	Extracellular sulfatase Sulf-1 OS=Homo sapiens OX=9606 GN=SULF1 PE=1 SV=1	0.004	4.742	16	12	19	12	871	101	9.09	17.16	12	0	9.94443e+06	1
TRUE	Low	Master Protein	Q8IWU5	Extracellular sulfatase Sulf-2 OS=Homo sapiens OX=9606 GN=SULF2 PE=1 SV=1	0.696	0.119	6	6	7	6	870	100.4	9.17	9.45	6	0	485166	1
TRUE	High	Master Protein	P15311	Ezrin OS=Homo sapiens OX=9606 GN=EZR PE=1 SV=4	0	131.336	55	40	117	21	586	69.4	6.27	277.79	40	4	2.1767e+07	1
TRUE	Low	Master Protein	Q5VZK9	F-actin-uncapping protein LRRC16A OS=Homo sapiens OX=9606 GN=CARMIL1 PE=1 SV=1	0.623	0.18	22	29	43	29	1371	151.5	7.85	24.03	29	0	1.73424e+07	1
TRUE	Low	Master Protein	O94868	F-BAR and double SH3 domains protein 2 OS=Homo sapiens OX=9606 GN=FCHSD2 PE=1 SV=3	0.719	0.107	21	16	21	16	740	84.2	5.77	27.5	16	0	6.78742e+06	1
TRUE	Low	Master Protein	O14526	F-BAR domain only protein 1 OS=Homo sapiens OX=9606 GN=FCHO1 PE=1 SV=2	0.471	0.351	12	11	13	11	889	96.8	6.96	13.74	11	0	2.37247e+06	1
TRUE	High	Master Protein	Q0JRZ9	F-BAR domain only protein 2 OS=Homo sapiens OX=9606 GN=FCHO2 PE=1 SV=2	0.001	8.569	29	22	46	22	810	88.9	6.86	53.46	22	0	2.53726e+07	1
TRUE	Low	Master Protein	P0C2W1	F-box/SPRY domain-containing protein 1 OS=Homo sapiens OX=9606 GN=FBXO45 PE=1 SV=1	0.416	0.429	9	4	4	4	286	30.6	7.83	4.37	4	0	318406	1
TRUE	High	Master Protein	Q8NFF5	FAD synthase OS=Homo sapiens OX=9606 GN=FLAD1 PE=1 SV=1	0	16.911	24	15	20	15	587	65.2	6.93	32.01	15	0	3.39466e+06	1
FALSE	Low	Master Protein	O15287	Fanconi anemia group G protein OS=Homo sapiens OX=9606 GN=FANCG PE=1 SV=1	0.819	0.041	4	2	2	2	622	68.5	5.47	2.41	2	0	62630.8	1
FALSE	High	Master Protein	Q13158	FAS-associated death domain protein OS=Homo sapiens OX=9606 GN=FADD PE=1 SV=1	0	14.417	12	2	4	2	208	23.3	5.69	19.19	2	0	1.10373e+06	1
TRUE	Low	Master Protein	Q9UNN5	FAS-associated factor 1 OS=Homo sapiens OX=9606 GN=FAF1 PE=1 SV=2	0.508	0.301	13	9	14	9	650	73.9	4.88	7.89	9	0	4.59794e+06	1
TRUE	Low	Master Protein	Q99689	Fasciculation and elongation protein zeta-1 OS=Homo sapiens OX=9606 GN=FEZ1 PE=1 SV=1	0.832	0.034	29	9	11	9	392	45.1	4.3	8.36	9	0	1.14343e+07	1
TRUE	High	Master Protein	Q16658	Fascin OS=Homo sapiens OX=9606 GN=FSCN1 PE=1 SV=3	0	179.804	69	33	83	33	493	54.5	7.24	290.91	33	0	2.66504e+07	1
TRUE	Low	Master Protein	Q9NQT6	Fascin-3 OS=Homo sapiens OX=9606 GN=FSCN3 PE=2 SV=1	0.968	0.002	7	3	3	3	498	56.6	7.72	4.18	3	0	387250	1
TRUE	High	Master Protein	P49327	Fatty acid synthase OS=Homo sapiens OX=9606 GN=FASN PE=1 SV=3	0	323.597	43	89	169	89	2511	273.3	6.44	463.99	89	0	3.92324e+07	1
TRUE	High	Master Protein	Q01469	Fatty acid-binding protein 5 OS=Homo sapiens OX=9606 GN=FABP5 PE=1 SV=3	0	69.679	81	15	38	15	135	15.2	7.01	117.67	15	0	1.13244e+07	1
TRUE	Low	Master Protein	Q6BAA4	Fc receptor-like B OS=Homo sapiens OX=9606 GN=FCRLB PE=1 SV=1	0.217	1.046	12	6	12	6	426	46.9	9.01	15.7	6	0	4.21897e+06	1
TRUE	Low	Master Protein	Q96LA6	Fc receptor-like protein 1 OS=Homo sapiens OX=9606 GN=FCRL1 PE=1 SV=1	0.822	0.039	10	3	4	3	429	46.9	5.47	4.39	3	0	2.25318e+06	1
TRUE	Low	Master Protein	Q96LA5	Fc receptor-like protein 2 OS=Homo sapiens OX=9606 GN=FCRL2 PE=1 SV=1	0.308	0.681	6	3	5	3	508	55.5	6.37	6.62	3	0	447478	1
TRUE	Low	Master Protein	Q96P31	Fc receptor-like protein 3 OS=Homo sapiens OX=9606 GN=FCRL3 PE=1 SV=1	0.751	0.089	12	9	10	9	734	80.8	7.03	9.86	9	0	1.6562e+06	1
TRUE	Low	Master Protein	Q96PJ5	Fc receptor-like protein 4 OS=Homo sapiens OX=9606 GN=FCRL4 PE=1 SV=1	0.652	0.151	11	5	5	5	515	57.2	6.52	3.91	5	0	589671	1
TRUE	Low	Master Protein	Q96RD9	Fc receptor-like protein 5 OS=Homo sapiens OX=9606 GN=FCRL5 PE=1 SV=3	0.885	0.013	4	4	6	4	977	106.4	7.14	8.8	4	0	1.35036e+06	1
TRUE	Low	Master Protein	Q6DN72	Fc receptor-like protein 6 OS=Homo sapiens OX=9606 GN=FCRL6 PE=1 SV=2	0.821	0.04	14	6	9	6	434	47.7	7.58	4.53	6	0	2.14585e+06	1
FALSE	Low	Master Protein	Q9Y5Y0	Feline leukemia virus subgroup C receptor-related protein 1 OS=Homo sapiens OX=9606 GN=FLVCR1 PE=1 SV=1	0.65	0.152	6	3	4	3	555	59.8	5.97	4	3	0	255603	1
TRUE	Low	Master Protein	Q9UPI3	Feline leukemia virus subgroup C receptor-related protein 2 OS=Homo sapiens OX=9606 GN=FLVCR2 PE=1 SV=1	0.757	0.083	10	4	6	4	526	57.2	6.18	4.39	4	0	1.51387e+07	1
TRUE	Low	Master Protein	A0AVI2	Fer-1-like protein 5 OS=Homo sapiens OX=9606 GN=FER1L5 PE=2 SV=3	0.287	0.736	10	16	20	16	2057	237.8	8.05	21.69	16	0	3.09315e+06	1
TRUE	Medium	Master Protein	Q5SYB0	FERM and PDZ domain-containing protein 1 OS=Homo sapiens OX=9606 GN=FRMPD1 PE=1 SV=1	0.022	2.676	15	17	30	17	1578	173.3	5.25	38.64	17	0	5.06125e+06	1
TRUE	Low	Master Protein	Q68DX3	FERM and PDZ domain-containing protein 2 OS=Homo sapiens OX=9606 GN=FRMPD2 PE=1 SV=3	0.644	0.157	15	14	29	14	1309	144.2	6.74	38.99	14	0	1.29074e+07	1
TRUE	Low	Master Protein	Q5JV73	FERM and PDZ domain-containing protein 3 OS=Homo sapiens OX=9606 GN=FRMPD3 PE=2 SV=2	0.396	0.471	19	31	45	31	1810	199.1	8.15	52.25	31	0	2.59503e+07	1
TRUE	Low	Master Protein	Q8N878	FERM domain-containing protein 1 OS=Homo sapiens OX=9606 GN=FRMD1 PE=1 SV=2	0.671	0.137	17	8	9	8	549	62.5	8.21	9.86	8	0	4.40715e+06	1
TRUE	Low	Master Protein	Q96NE9	FERM domain-containing protein 6 OS=Homo sapiens OX=9606 GN=FRMD6 PE=1 SV=1	0.575	0.226	18	9	11	9	622	72	7.46	4.98	9	0	2.13349e+07	1
FALSE	Low	Master Protein	Q9BZ67	FERM domain-containing protein 8 OS=Homo sapiens OX=9606 GN=FRMD8 PE=1 SV=1	0.948	0.003	9	3	4	3	464	51.2	6.23	0	3	0	1.18295e+06	1
TRUE	High	Master Protein	Q9Y4F1	FERM, ARHGEF and pleckstrin domain-containing protein 1 OS=Homo sapiens OX=9606 GN=FARP1 PE=1 SV=1	0	15.005	20	23	34	23	1045	118.6	8.15	44.24	23	0	1.07679e+07	1
TRUE	High	Master Protein	Q9BQL6	Fermitin family homolog 1 OS=Homo sapiens OX=9606 GN=FERMT1 PE=1 SV=1	0	62.141	24	16	35	15	677	77.4	6.28	93.73	16	0	9.98479e+06	1
TRUE	High	Master Protein	Q96AC1	Fermitin family homolog 2 OS=Homo sapiens OX=9606 GN=FERMT2 PE=1 SV=1	0	64.126	41	21	35	20	680	77.8	6.7	98.82	21	2	3.03971e+06	1
TRUE	High	Master Protein	Q9BRQ8	Ferroptosis suppressor protein 1 OS=Homo sapiens OX=9606 GN=AIFM2 PE=1 SV=1	0.001	9.04	14	4	5	4	373	40.5	9.11	7.13	4	0	204144	1
TRUE	Low	Master Protein	Q6MZM0	Ferroxidase HEPHL1 OS=Homo sapiens OX=9606 GN=HEPHL1 PE=1 SV=2	0.774	0.072	8	9	10	9	1159	131.5	6.74	7.66	9	0	3.46771e+06	1
TRUE	High	Master Protein	P02671	Fibrinogen alpha chain OS=Homo sapiens OX=9606 GN=FGA PE=1 SV=2	0	203.495	41	39	179	39	866	94.9	6.01	545.21	39	0	6.37682e+07	1
TRUE	High	Master Protein	P02675	Fibrinogen beta chain OS=Homo sapiens OX=9606 GN=FGB PE=1 SV=2	0	247.198	74	40	189	40	491	55.9	8.27	642.49	40	0	8.84717e+07	1
FALSE	High	Master Protein	P02679	Fibrinogen gamma chain OS=Homo sapiens OX=9606 GN=FGG PE=1 SV=3	0	203.381	53	25	171	25	453	51.5	5.62	601.08	25	0	6.88576e+07	1
TRUE	Low	Master Protein	O15520	Fibroblast growth factor 10 OS=Homo sapiens OX=9606 GN=FGF10 PE=1 SV=1	0.863	0.02	15	2	2	2	208	23.4	9.52	2.86	2	0	30155.1	1
TRUE	Low	Master Protein	Q92913	Fibroblast growth factor 13 OS=Homo sapiens OX=9606 GN=FGF13 PE=1 SV=1	0.898	0.01	16	6	7	6	245	27.5	9.91	3.85	6	0	1.89109e+06	1
TRUE	Low	Master Protein	P10767	Fibroblast growth factor 6 OS=Homo sapiens OX=9606 GN=FGF6 PE=1 SV=4	0.64	0.16	24	5	5	5	208	22.9	9.99	9.42	5	0	391417	1
TRUE	Low	Master Protein	P55075	Fibroblast growth factor 8 OS=Homo sapiens OX=9606 GN=FGF8 PE=1 SV=1	0.399	0.463	20	7	8	7	233	26.5	10.43	9.53	7	0	376925	1
TRUE	High	Master Protein	P11362	Fibroblast growth factor receptor 1 OS=Homo sapiens OX=9606 GN=FGFR1 PE=1 SV=3	0.01	3.336	15	10	16	7	822	91.8	6.21	24.24	10	2	1.46622e+06	1
TRUE	Medium	Master Protein	P21802	Fibroblast growth factor receptor 2 OS=Homo sapiens OX=9606 GN=FGFR2 PE=1 SV=1	0.013	3.069	11	9	15	6	821	92	5.88	19.51	9	1	2.02996e+06	1
TRUE	Medium	Master Protein	P22607	Fibroblast growth factor receptor 3 OS=Homo sapiens OX=9606 GN=FGFR3 PE=1 SV=1	0.013	3.076	15	9	13	6	806	87.7	5.9	18.18	9	0	769125	1
TRUE	High	Master Protein	P22455	Fibroblast growth factor receptor 4 OS=Homo sapiens OX=9606 GN=FGFR4 PE=1 SV=2	0.009	3.368	11	9	15	7	802	87.9	6.81	16.31	9	0	976239	1
TRUE	Low	Master Protein	Q8WU20	Fibroblast growth factor receptor substrate 2 OS=Homo sapiens OX=9606 GN=FRS2 PE=1 SV=4	0.822	0.039	17	7	10	7	508	57	5.96	7.84	7	0	4.33295e+06	1
TRUE	Low	Master Protein	O43559	Fibroblast growth factor receptor substrate 3 OS=Homo sapiens OX=9606 GN=FRS3 PE=1 SV=3	0.88	0.015	21	9	10	9	492	54.4	7.24	4.17	9	0	1.19649e+06	1
TRUE	Low	Master Protein	Q8N441	Fibroblast growth factor receptor-like 1 OS=Homo sapiens OX=9606 GN=FGFRL1 PE=1 SV=1	0.298	0.707	25	10	10	10	504	54.5	9.74	6.27	10	0	673595	1
TRUE	Low	Master Protein	Q14512	Fibroblast growth factor-binding protein 1 OS=Homo sapiens OX=9606 GN=FGFBP1 PE=1 SV=1	0.928	0.006	15	4	7	4	234	26.2	9.1	1.89	4	0	456942	1
TRUE	Low	Master Protein	P08F94	Fibrocystin OS=Homo sapiens OX=9606 GN=PKHD1 PE=1 SV=1	0.665	0.143	7	22	28	22	4074	446.4	6.57	22.83	22	0	6.95742e+06	1
TRUE	High	Master Protein	P02751	Fibronectin OS=Homo sapiens OX=9606 GN=FN1 PE=1 SV=5	0	484.682	44	87	240	87	2477	272.2	5.5	802.8	87	0	7.36487e+07	1
TRUE	Low	Master Protein	Q9BTV5	Fibronectin type III and SPRY domain-containing protein 1 OS=Homo sapiens OX=9606 GN=FSD1 PE=1 SV=1	0.571	0.231	23	16	24	16	496	55.8	6.99	29.31	16	0	7.02891e+06	1
TRUE	Low	Master Protein	Q9H6D8	Fibronectin type III domain-containing protein 4 OS=Homo sapiens OX=9606 GN=FNDC4 PE=2 SV=1	0.893	0.011	25	6	12	6	234	25.1	8.18	5.89	6	0	5.13487e+06	1
TRUE	Low	Master Protein	Q8NAU1	Fibronectin type III domain-containing protein 5 OS=Homo sapiens OX=9606 GN=FNDC5 PE=1 SV=3	0.963	0	21	5	8	5	212	23.6	7.37	12.54	5	0	709819	1
TRUE	Low	Master Protein	O00602	Ficolin-1 OS=Homo sapiens OX=9606 GN=FCN1 PE=1 SV=2	0.892	0.011	15	4	5	4	326	35.1	6.86	4.73	4	0	428375	1
TRUE	Low	Master Protein	P20930	Filaggrin OS=Homo sapiens OX=9606 GN=FLG PE=1 SV=3	0.439	0.395	30	55	66	55	4061	434.9	9.25	47.67	55	0	1.26936e+07	1
TRUE	Low	Master Protein	Q5D862	Filaggrin-2 OS=Homo sapiens OX=9606 GN=FLG2 PE=1 SV=1	0.495	0.325	16	20	28	20	2391	247.9	8.31	10.88	20	0	1.41955e+06	1
TRUE	High	Master Protein	P21333	Filamin-A OS=Homo sapiens OX=9606 GN=FLNA PE=1 SV=4	0	1026.63	66	156	671	140	2647	280.6	6.06	2248.98	156	19	2.59563e+08	1
TRUE	Low	Master Protein	Q7Z7B0	Filamin-A-interacting protein 1 OS=Homo sapiens OX=9606 GN=FILIP1 PE=1 SV=1	0.232	0.953	24	27	38	27	1213	138	8.32	44.13	27	0	2.24636e+07	1
TRUE	High	Master Protein	O75369	Filamin-B OS=Homo sapiens OX=9606 GN=FLNB PE=1 SV=2	0	561.196	59	130	302	115	2602	278	5.73	946.48	130	3	6.54731e+07	1
TRUE	High	Master Protein	Q14315	Filamin-C OS=Homo sapiens OX=9606 GN=FLNC PE=1 SV=3	0	185.146	34	80	139	64	2725	290.8	5.97	349.68	80	0	1.34226e+07	1
TRUE	Low	Master Protein	Q12934	Filensin OS=Homo sapiens OX=9606 GN=BFSP1 PE=1 SV=3	0.265	0.813	10	8	8	6	665	74.5	5.14	10.54	8	0	340634	1
FALSE	High	Master Protein	P30043	Flavin reductase (NADPH) OS=Homo sapiens OX=9606 GN=BLVRB PE=1 SV=3	0	89.249	70	10	34	10	206	22.1	7.65	130.77	10	0	4.94791e+06	1
TRUE	High	Master Protein	O75955	Flotillin-1 OS=Homo sapiens OX=9606 GN=FLOT1 PE=1 SV=3	0	67.482	44	16	34	16	427	47.3	7.49	102.98	16	0	3.27416e+07	1
TRUE	High	Master Protein	Q14254	Flotillin-2 OS=Homo sapiens OX=9606 GN=FLOT2 PE=1 SV=2	0	65.635	47	18	25	18	428	47	5.25	62.04	18	0	6.86446e+06	1
FALSE	Low	Master Protein	P21462	fMet-Leu-Phe receptor OS=Homo sapiens OX=9606 GN=FPR1 PE=1 SV=3	0.892	0.011	5	3	3	3	350	38.4	9.03	3.53	3	0	116913	1
TRUE	Low	Master Protein	P49771	Fms-related tyrosine kinase 3 ligand OS=Homo sapiens OX=9606 GN=FLT3LG PE=1 SV=1	0.955	0.002	9	2	7	2	235	26.4	7.66	10.86	2	0	1.92934e+06	1
TRUE	High	Master Protein	Q05397	Focal adhesion kinase 1 OS=Homo sapiens OX=9606 GN=PTK2 PE=1 SV=2	0.004	4.622	12	11	18	10	1052	119.2	6.62	26.08	11	0	3.29615e+06	1
TRUE	Low	Master Protein	P15328	Folate receptor alpha OS=Homo sapiens OX=9606 GN=FOLR1 PE=1 SV=3	0.965	0.002	9	3	3	2	257	29.8	7.97	2.26	3	1	3.4728e+06	1
FALSE	Medium	Master Protein	P14207	Folate receptor beta OS=Homo sapiens OX=9606 GN=FOLR2 PE=1 SV=4	0.012	3.156	7	2	2	1	255	29.3	7.53	2.75	2	0	88468.8	1
TRUE	Low	Master Protein	P41439	Folate receptor gamma OS=Homo sapiens OX=9606 GN=FOLR3 PE=1 SV=2	0.355	0.579	14	3	5	2	245	27.9	7.66	2.08	3	0	125153	1
TRUE	Low	Master Protein	P23945	Follicle-stimulating hormone receptor OS=Homo sapiens OX=9606 GN=FSHR PE=1 SV=3	0.644	0.156	13	10	14	10	695	78.2	7.18	23.29	10	0	1.04679e+07	1
TRUE	Low	Master Protein	Q8NFG4	Folliculin OS=Homo sapiens OX=9606 GN=FLCN PE=1 SV=1	0.518	0.289	14	7	11	7	579	64.4	6.23	3.86	7	0	1.93874e+06	1
TRUE	Low	Master Protein	O95954	Formimidoyltransferase-cyclodeaminase OS=Homo sapiens OX=9606 GN=FTCD PE=1 SV=2	0.123	1.494	16	9	13	9	541	58.9	5.74	12.1	9	0	2.28553e+06	1
TRUE	Low	Master Protein	Q68DA7	Formin-1 OS=Homo sapiens OX=9606 GN=FMN1 PE=1 SV=3	0.293	0.719	19	26	31	26	1419	157.5	8.44	41.96	26	0	7.45399e+06	1
TRUE	Low	Master Protein	Q9NZ56	Formin-2 OS=Homo sapiens OX=9606 GN=FMN2 PE=1 SV=4	0.199	1.133	12	17	32	17	1722	180	5.47	27.92	17	0	1.44235e+07	1
TRUE	Low	Master Protein	Q96RU3	Formin-binding protein 1 OS=Homo sapiens OX=9606 GN=FNBP1 PE=1 SV=2	0.455	0.368	24	12	14	12	617	71.3	5.72	17.51	12	0	6.39439e+06	1
TRUE	High	Master Protein	Q5T0N5	Formin-binding protein 1-like OS=Homo sapiens OX=9606 GN=FNBP1L PE=1 SV=3	0.006	3.738	30	16	26	16	605	70	6.64	36.86	16	0	3.55664e+07	1
TRUE	High	Master Protein	O95466	Formin-like protein 1 OS=Homo sapiens OX=9606 GN=FMNL1 PE=1 SV=3	0.001	6.526	22	22	27	19	1100	121.8	5.72	27.21	22	0	3.24164e+06	1
TRUE	High	Master Protein	Q8IVF7	Formin-like protein 3 OS=Homo sapiens OX=9606 GN=FMNL3 PE=1 SV=3	0.001	8.281	21	24	30	21	1028	117.1	6.65	42.17	24	3	7.00206e+06	1
FALSE	Low	Master Protein	P15407	Fos-related antigen 1 OS=Homo sapiens OX=9606 GN=FOSL1 PE=1 SV=1	0.977	0	5	1	1	1	271	29.4	8.02	1.96	1	0	19638	1
TRUE	High	Master Protein	Q13642	Four and a half LIM domains protein 1 OS=Homo sapiens OX=9606 GN=FHL1 PE=1 SV=4	0	22.645	42	11	16	11	323	36.2	8.97	41.12	11	0	5.41634e+06	1
FALSE	Low	Master Protein	P78423	Fractalkine OS=Homo sapiens OX=9606 GN=CX3CL1 PE=1 SV=1	0.849	0.026	15	4	5	4	397	42.2	6.52	1.83	4	0	2.78002e+06	1
TRUE	Low	Master Protein	Q5SZK8	FRAS1-related extracellular matrix protein 2 OS=Homo sapiens OX=9606 GN=FREM2 PE=1 SV=2	0.372	0.535	12	26	35	26	3169	350.9	5.03	48.72	26	0	5.06202e+06	1
FALSE	Low	Master Protein	O14842	Free fatty acid receptor 1 OS=Homo sapiens OX=9606 GN=FFAR1 PE=1 SV=1	0.863	0.02	5	2	2	2	300	31.4	9.51	1.87	2	0	496464	1
TRUE	Low	Master Protein	O15552	Free fatty acid receptor 2 OS=Homo sapiens OX=9606 GN=FFAR2 PE=1 SV=1	0.536	0.266	12	3	7	3	330	37.1	9.39	8.03	3	0	400081	1
TRUE	Low	Master Protein	O14843	Free fatty acid receptor 3 OS=Homo sapiens OX=9606 GN=FFAR3 PE=1 SV=1	0.949	0.004	12	4	10	4	346	38.6	7.83	5.01	4	0	3.70318e+06	1
FALSE	Low	Master Protein	Q5NUL3	Free fatty acid receptor 4 OS=Homo sapiens OX=9606 GN=FFAR4 PE=1 SV=3	0.607	0.195	5	2	5	2	361	40.5	9.57	3.88	2	0	1.80815e+06	1
TRUE	Low	Master Protein	Q9UP38	Frizzled-1 OS=Homo sapiens OX=9606 GN=FZD1 PE=1 SV=2	0.889	0.012	14	9	10	7	647	71.1	7.99	9.34	9	2	7.302e+06	1
TRUE	Low	Master Protein	Q9ULW2	Frizzled-10 OS=Homo sapiens OX=9606 GN=FZD10 PE=1 SV=1	0.912	0.008	18	7	9	7	581	65.3	8.47	8.93	7	0	3.32678e+06	1
FALSE	Low	Master Protein	Q14332	Frizzled-2 OS=Homo sapiens OX=9606 GN=FZD2 PE=1 SV=1	0.942	0.002	4	2	2	1	565	63.5	8.1	2.46	2	0	73851.7	1
TRUE	Low	Master Protein	Q9NPG1	Frizzled-3 OS=Homo sapiens OX=9606 GN=FZD3 PE=1 SV=1	0.617	0.185	13	7	7	7	666	76.2	7.74	3.73	7	0	3.20459e+06	1
TRUE	Low	Master Protein	Q9ULV1	Frizzled-4 OS=Homo sapiens OX=9606 GN=FZD4 PE=1 SV=2	0.85	0.025	12	4	6	4	537	59.8	7.27	3.54	4	0	257588	1
TRUE	Low	Master Protein	Q13467	Frizzled-5 OS=Homo sapiens OX=9606 GN=FZD5 PE=1 SV=2	0.778	0.065	8	5	6	5	585	64.5	8.29	8.69	5	0	522222	1
FALSE	Low	Master Protein	O60353	Frizzled-6 OS=Homo sapiens OX=9606 GN=FZD6 PE=1 SV=2	0.946	0.004	7	5	7	5	706	79.2	7.96	5.39	5	0	2.21575e+06	1
TRUE	Low	Master Protein	O75084	Frizzled-7 OS=Homo sapiens OX=9606 GN=FZD7 PE=1 SV=2	0.977	0	9	5	5	3	574	63.6	7.81	0	5	0	118962	1
FALSE	Low	Master Protein	Q9H461	Frizzled-8 OS=Homo sapiens OX=9606 GN=FZD8 PE=1 SV=1	0.87	0.018	8	6	9	6	694	73.3	8.19	12.32	6	0	609329	1
TRUE	Low	Master Protein	O00144	Frizzled-9 OS=Homo sapiens OX=9606 GN=FZD9 PE=2 SV=1	0.885	0.013	6	4	6	4	591	64.4	8.25	7.95	4	0	2.48795e+06	1
TRUE	Low	Master Protein	O00757	Fructose-1,6-bisphosphatase isozyme 2 OS=Homo sapiens OX=9606 GN=FBP2 PE=1 SV=2	0.475	0.345	14	4	4	4	339	36.7	7.23	6.73	4	0	2.22751e+06	1
TRUE	Low	Master Protein	Q9H9S5	Fukutin-related protein OS=Homo sapiens OX=9606 GN=FKRP PE=1 SV=1	0.857	0.021	8	5	9	5	495	54.5	7.4	4.3	5	0	3.84934e+06	1
TRUE	Low	Master Protein	P09958	Furin OS=Homo sapiens OX=9606 GN=FURIN PE=1 SV=2	0.948	0.004	6	5	11	5	794	86.6	6.47	1.63	5	0	3.08063e+07	1
FALSE	Low	Master Protein	Q14802	FXYD domain-containing ion transport regulator 3 OS=Homo sapiens OX=9606 GN=FXYD3 PE=1 SV=1	0.327	0.633	22	1	2	1	87	9.3	7.3	7.08	1	0	217870	1
TRUE	Low	Master Protein	P59646	FXYD domain-containing ion transport regulator 4 OS=Homo sapiens OX=9606 GN=FXYD4 PE=3 SV=2	0.976	0	24	1	1	1	89	9.4	7.77	0	1	0	198007	1
TRUE	Low	Master Protein	O15117	FYN-binding protein 1 OS=Homo sapiens OX=9606 GN=FYB1 PE=1 SV=2	0.117	1.538	15	11	24	11	783	85.3	6.48	31.43	11	0	8.88892e+06	1
TRUE	Low	Master Protein	Q5VWT5	FYN-binding protein 2 OS=Homo sapiens OX=9606 GN=FYB2 PE=1 SV=1	0.492	0.326	23	15	18	15	728	82	8.38	12.06	15	0	4.12278e+06	1
TRUE	Low	Master Protein	Q7Z6J4	FYVE, RhoGEF and PH domain-containing protein 2 OS=Homo sapiens OX=9606 GN=FGD2 PE=1 SV=1	0.519	0.287	15	11	17	11	655	74.8	6.93	18.98	11	0	7.03429e+06	1
TRUE	Low	Master Protein	Q6ZNL6	FYVE, RhoGEF and PH domain-containing protein 5 OS=Homo sapiens OX=9606 GN=FGD5 PE=1 SV=3	0.599	0.203	12	16	23	16	1462	159.8	5.01	20.14	16	0	4.8985e+06	1
TRUE	Low	Master Protein	P48549	G protein-activated inward rectifier potassium channel 1 OS=Homo sapiens OX=9606 GN=KCNJ3 PE=1 SV=1	0.453	0.37	21	9	23	8	501	56.6	8.22	32.89	9	1	5.1916e+06	1
TRUE	Low	Master Protein	P48051	G protein-activated inward rectifier potassium channel 2 OS=Homo sapiens OX=9606 GN=KCNJ6 PE=1 SV=1	0.298	0.709	9	4	6	4	423	48.4	5.38	7.15	4	0	487665	1
TRUE	Low	Master Protein	Q92806	G protein-activated inward rectifier potassium channel 3 OS=Homo sapiens OX=9606 GN=KCNJ9 PE=1 SV=2	0.952	0.002	7	2	2	2	393	44	4.96	1.7	2	0	475775	1
TRUE	Low	Master Protein	P48544	G protein-activated inward rectifier potassium channel 4 OS=Homo sapiens OX=9606 GN=KCNJ5 PE=1 SV=2	0.347	0.594	16	6	8	5	419	47.6	5.36	11.29	6	0	2.70881e+06	1
TRUE	High	Master Protein	P34947	G protein-coupled receptor kinase 5 OS=Homo sapiens OX=9606 GN=GRK5 PE=1 SV=1	0.001	6.093	18	12	19	8	590	67.7	8.1	18.8	12	4	2.00446e+06	1
FALSE	High	Master Protein	P43250	G protein-coupled receptor kinase 6 OS=Homo sapiens OX=9606 GN=GRK6 PE=1 SV=2	0.001	6.085	16	10	13	6	576	65.9	8	11	10	0	1.92023e+07	1
TRUE	Low	Master Protein	Q7Z2K8	G protein-regulated inducer of neurite outgrowth 1 OS=Homo sapiens OX=9606 GN=GPRIN1 PE=1 SV=2	0.106	1.599	30	26	35	26	1008	102.3	8.06	39.08	26	0	7.75119e+06	1
TRUE	Low	Master Protein	Q8TDU6	G-protein coupled bile acid receptor 1 OS=Homo sapiens OX=9606 GN=GPBAR1 PE=2 SV=1	0.92	0.002	14	3	3	3	330	35.2	9.5	1.91	3	0	1.82024e+06	1
TRUE	Low	Master Protein	Q99527	G-protein coupled estrogen receptor 1 OS=Homo sapiens OX=9606 GN=GPER1 PE=1 SV=1	0.598	0.206	6	3	8	3	375	42.2	8.29	7.25	3	0	1.91622e+06	1
TRUE	Low	Master Protein	P47775	G-protein coupled receptor 12 OS=Homo sapiens OX=9606 GN=GPR12 PE=1 SV=1	0.315	0.654	10	2	3	2	334	36.7	7.06	4.1	2	0	482803	1
TRUE	Low	Master Protein	Q8IZ08	G-protein coupled receptor 135 OS=Homo sapiens OX=9606 GN=GPR135 PE=1 SV=2	0.891	0.011	13	5	6	5	494	51.7	9.77	4.79	5	0	588068	1
TRUE	Low	Master Protein	P51810	G-protein coupled receptor 143 OS=Homo sapiens OX=9606 GN=GPR143 PE=1 SV=2	0.972	0.001	5	2	2	2	404	43.8	7.58	0	2	0	60366	1
TRUE	Low	Master Protein	Q8TDV0	G-protein coupled receptor 151 OS=Homo sapiens OX=9606 GN=GPR151 PE=1 SV=1	0.942	0.002	12	4	5	4	419	46.6	6.6	9.21	4	0	798764	1
FALSE	Low	Master Protein	Q5UAW9	G-protein coupled receptor 157 OS=Homo sapiens OX=9606 GN=GPR157 PE=2 SV=2	0.921	0	3	1	1	1	335	36.6	9.01	0	1	0	2056241	1
TRUE	Low	Master Protein	Q8N6U8	G-protein coupled receptor 161 OS=Homo sapiens OX=9606 GN=GPR161 PE=1 SV=1	0.948	0.003	8	5	6	5	529	58.5	8.24	0	5	0	1.15526e+06	1
TRUE	Low	Master Protein	Q14439	G-protein coupled receptor 176 OS=Homo sapiens OX=9606 GN=GPR176 PE=2 SV=1	0.843	0.028	4	1	1	1	515	57	8.51	3.05	1	0	123189	1
FALSE	Low	Master Protein	O15218	G-protein coupled receptor 182 OS=Homo sapiens OX=9606 GN=GPR182 PE=2 SV=1	0.918	0.007	3	1	1	1	404	45.3	7.52	1.83	1	0	39056.7	1
TRUE	Low	Master Protein	P32249	G-protein coupled receptor 183 OS=Homo sapiens OX=9606 GN=GPR183 PE=1 SV=3	0.475	0.344	15	5	11	5	361	41.2	9.11	8.6	5	0	2.70863e+06	1
TRUE	Low	Master Protein	Q99678	G-protein coupled receptor 20 OS=Homo sapiens OX=9606 GN=GPR20 PE=1 SV=2	0.906	0	5	1	1	1	358	38.6	9.01	0	1	0	6765.99	1
TRUE	Low	Master Protein	Q99680	G-protein coupled receptor 22 OS=Homo sapiens OX=9606 GN=GPR22 PE=2 SV=2	0.952	0.003	7	3	4	3	433	49.2	9.31	1.7	3	0	326661	1
TRUE	Low	Master Protein	Q9HC97	G-protein coupled receptor 35 OS=Homo sapiens OX=9606 GN=GPR35 PE=2 SV=4	0.817	0.044	6	2	2	2	309	34.1	8.7	1.62	2	0	376300	1
FALSE	Low	Master Protein	O60883	G-protein coupled receptor 37-like 1 OS=Homo sapiens OX=9606 GN=GPR37L1 PE=1 SV=2	0.961	0.002	2	1	1	1	481	52.7	7.36	0	1	0	5755.03	1
TRUE	Low	Master Protein	O43194	G-protein coupled receptor 39 OS=Homo sapiens OX=9606 GN=GPR39 PE=1 SV=1	0.743	0.094	7	1	1	1	453	51.3	9.29	0	1	0		1
FALSE	Low	Master Protein	P46093	G-protein coupled receptor 4 OS=Homo sapiens OX=9606 GN=GPR4 PE=1 SV=2	0.949	0.004	8	3	3	3	362	41	8.5	1.73	3	0	1.82655e+06	1
TRUE	Low	Master Protein	Q9Y2T5	G-protein coupled receptor 52 OS=Homo sapiens OX=9606 GN=GPR52 PE=1 SV=2	0.906	0.009	14	4	9	4	361	41.3	8.07	4.55	4	0	1.60102e+06	1
TRUE	Low	Master Protein	Q9Y2T6	G-protein coupled receptor 55 OS=Homo sapiens OX=9606 GN=GPR55 PE=1 SV=2	0.971	0.002	11	2	2	2	319	36.6	8.43	0	2	0	9793.99	1
FALSE	Low	Master Protein	P46095	G-protein coupled receptor 6 OS=Homo sapiens OX=9606 GN=GPR6 PE=1 SV=1	0.937	0.002	3	1	1	1	362	37.9	7.68	1.98	1	0	33103.8	1
FALSE	Low	Master Protein	Q9BZJ8	G-protein coupled receptor 61 OS=Homo sapiens OX=9606 GN=GPR61 PE=1 SV=2	0.87	0.018	6	3	3	3	451	49.3	6.62	1.74	3	0	86936.9	1
FALSE	Low	Master Protein	Q9BZJ7	G-protein coupled receptor 62 OS=Homo sapiens OX=9606 GN=GPR62 PE=1 SV=2	0.773	0.074	8	3	4	3	368	37.6	10.84	3.37	3	0	531263	1
FALSE	Low	Master Protein	Q96P69	G-protein coupled receptor 78 OS=Homo sapiens OX=9606 GN=GPR78 PE=1 SV=2	0.945	0.002	3	1	1	1	363	39.3	10.21	0	1	0	758551	1
TRUE	Low	Master Protein	Q9NQS5	G-protein coupled receptor 84 OS=Homo sapiens OX=9606 GN=GPR84 PE=2 SV=1	0.875	0.016	10	7	53	7	396	43.7	9.54	6.45	7	0	4.31382e+07	1
FALSE	Low	Master Protein	Q9BY21	G-protein coupled receptor 87 OS=Homo sapiens OX=9606 GN=GPR87 PE=2 SV=1	0.923	0.007	5	2	2	2	358	41.4	9.47	3.98	2	0	298504	1
TRUE	Low	Master Protein	Q9NZH0	G-protein coupled receptor family C group 5 member B OS=Homo sapiens OX=9606 GN=GPRC5B PE=2 SV=2	0.761	0.081	5	2	2	2	403	44.8	8.24	0	2	0	154180	1
TRUE	Low	Master Protein	Q9NQ84	G-protein coupled receptor family C group 5 member C OS=Homo sapiens OX=9606 GN=GPRC5C PE=1 SV=2	0.892	0.011	11	3	5	3	441	48.2	8.43	5.72	3	0	516933	1
TRUE	Low	Master Protein	Q5T6X5	G-protein coupled receptor family C group 6 member A OS=Homo sapiens OX=9606 GN=GPRC6A PE=1 SV=1	0.375	0.515	10	9	28	9	926	104.7	7.96	42.75	9	0	5.93936e+06	1
FALSE	Low	Master Protein	Q68DH5	G-protein coupled receptor-associated protein LMBRD2 OS=Homo sapiens OX=9606 GN=LMBRD2 PE=1 SV=1	0.851	0.025	15	7	8	7	695	81.1	7.5	1.77	7	0	2.56846e+06	1
TRUE	Low	Master Protein	Q86YR5	G-protein-signaling modulator 1 OS=Homo sapiens OX=9606 GN=GPSM1 PE=1 SV=2	0.198	1.139	13	7	9	7	675	74.5	6.54	12.49	7	0	4.30297e+06	1
TRUE	Low	Master Protein	P81274	G-protein-signaling modulator 2 OS=Homo sapiens OX=9606 GN=GPSM2 PE=1 SV=3	0.527	0.28	31	16	21	16	684	76.6	6.39	27.84	16	0	3.22319e+06	1
TRUE	Low	Master Protein	Q13569	G/T mismatch-specific thymine DNA glycosylase OS=Homo sapiens OX=9606 GN=TDG PE=1 SV=2	0.823	0.038	10	4	7	4	410	46	6.8	0	4	0	691597	1
TRUE	Low	Master Protein	P19526	Galactoside alpha-(1,2)-fucosyltransferase 1 OS=Homo sapiens OX=9606 GN=FUT1 PE=1 SV=1	0.968	0	7	2	2	2	365	41.2	7.36	0	2	0	866741	1
FALSE	Low	Master Protein	Q99999	Galactosylceramide sulfotransferase OS=Homo sapiens OX=9606 GN=GAL3ST1 PE=1 SV=1	0.264	0.821	16	8	9	7	423	48.7	8.62	9.87	8	0	1.2398e+06	1
TRUE	Low	Master Protein	O43603	Galanin receptor type 2 OS=Homo sapiens OX=9606 GN=GALR2 PE=1 SV=1	0.61	0.194	15	3	4	3	387	41.7	9.42	4.5	3	0	598102	1
FALSE	Low	Master Protein	O60755	Galanin receptor type 3 OS=Homo sapiens OX=9606 GN=GALR3 PE=1 SV=1	0.844	0.028	8	2	4	2	368	39.5	10.18	6.39	2	0	447317	1
TRUE	High	Master Protein	P17931	Galectin-3 OS=Homo sapiens OX=9606 GN=LGALS3 PE=1 SV=5	0	68.682	38	11	64	11	250	26.1	8.56	146.36	11	0	2.26323e+07	1
TRUE	High	Master Protein	P56470	Galectin-4 OS=Homo sapiens OX=9606 GN=LGALS4 PE=1 SV=1	0	100.473	46	20	131	20	323	35.9	9.16	355.83	20	0	7.81877e+07	1
TRUE	Low	Master Protein	Q9NSN8	Gamma-1-syntrophin OS=Homo sapiens OX=9606 GN=SNTG1 PE=1 SV=1	0.818	0.042	11	5	6	5	517	57.9	6.67	6.56	5	0	914804	1
TRUE	Low	Master Protein	Q9NY99	Gamma-2-syntrophin OS=Homo sapiens OX=9606 GN=SNTG2 PE=1 SV=2	0.63	0.172	18	9	10	9	539	60.2	7.66	10.21	9	0	2.3733e+06	1
TRUE	High	Master Protein	Q9UEY8	Gamma-adducin OS=Homo sapiens OX=9606 GN=ADD3 PE=1 SV=1	0	22.982	30	22	33	22	706	79.1	6.32	52.45	22	0	9.82573e+06	1
TRUE	Low	Master Protein	P14867	Gamma-aminobutyric acid receptor subunit alpha-1 OS=Homo sapiens OX=9606 GN=GABRA1 PE=1 SV=3	0.802	0.051	22	11	23	7	456	51.8	9.22	32.05	11	6	6.44292e+06	1
TRUE	Low	Master Protein	P47869	Gamma-aminobutyric acid receptor subunit alpha-2 OS=Homo sapiens OX=9606 GN=GABRA2 PE=1 SV=2	0.68	0.129	14	6	8	2	451	51.3	9.11	7.57	6	0	1.00973e+06	1
TRUE	Low	Master Protein	P34903	Gamma-aminobutyric acid receptor subunit alpha-3 OS=Homo sapiens OX=9606 GN=GABRA3 PE=1 SV=1	0.968	0.002	7	5	8	5	492	55.1	8.66	1.91	5	0	768833	1
TRUE	Low	Master Protein	P48169	Gamma-aminobutyric acid receptor subunit alpha-4 OS=Homo sapiens OX=9606 GN=GABRA4 PE=2 SV=2	0.695	0.122	27	12	27	12	554	61.6	9.55	19.57	12	0	3.41034e+06	1
TRUE	Low	Master Protein	P31644	Gamma-aminobutyric acid receptor subunit alpha-5 OS=Homo sapiens OX=9606 GN=GABRA5 PE=1 SV=1	0.808	0.048	10	8	12	6	462	52.1	9.16	4.42	8	2	3.79914e+06	1
TRUE	Low	Master Protein	Q16445	Gamma-aminobutyric acid receptor subunit alpha-6 OS=Homo sapiens OX=9606 GN=GABRA6 PE=2 SV=2	0.459	0.364	13	8	15	6	453	51	8.22	15.34	8	0	1.66097e+06	1
TRUE	Low	Master Protein	P18505	Gamma-aminobutyric acid receptor subunit beta-1 OS=Homo sapiens OX=9606 GN=GABRB1 PE=1 SV=2	0.348	0.592	11	6	8	4	474	54.2	8.76	11.06	6	0	1.15248e+06	1
TRUE	Low	Master Protein	P47870	Gamma-aminobutyric acid receptor subunit beta-2 OS=Homo sapiens OX=9606 GN=GABRB2 PE=1 SV=2	0.672	0.134	12	8	12	6	512	59.1	9.36	11.69	8	1	4.08492e+06	1
TRUE	Low	Master Protein	P28472	Gamma-aminobutyric acid receptor subunit beta-3 OS=Homo sapiens OX=9606 GN=GABRB3 PE=1 SV=1	0.64	0.16	8	3	4	1	473	54.1	9.11	4.06	3	0		1
TRUE	Low	Master Protein	O14764	Gamma-aminobutyric acid receptor subunit delta OS=Homo sapiens OX=9606 GN=GABRD PE=1 SV=2	0.925	0.002	11	3	4	3	452	50.7	8.54	8.34	3	0	647999	1
TRUE	Low	Master Protein	P78334	Gamma-aminobutyric acid receptor subunit epsilon OS=Homo sapiens OX=9606 GN=GABRE PE=2 SV=2	0.646	0.154	7	4	4	4	506	57.9	8.03	0	4	0	647149	1
TRUE	Low	Master Protein	Q8N1C3	Gamma-aminobutyric acid receptor subunit gamma-1 OS=Homo sapiens OX=9606 GN=GABRG1 PE=2 SV=2	0.233	0.953	11	6	6	6	465	53.6	8.13	4.45	6	0	3.15129e+06	1
TRUE	Low	Master Protein	P18507	Gamma-aminobutyric acid receptor subunit gamma-2 OS=Homo sapiens OX=9606 GN=GABRG2 PE=1 SV=2	0.934	0.005	6	4	8	4	467	54.1	8.47	14.85	4	0	5809156	1
TRUE	Low	Master Protein	Q99928	Gamma-aminobutyric acid receptor subunit gamma-3 OS=Homo sapiens OX=9606 GN=GABRG3 PE=2 SV=2	0.973	0.001	5	2	2	2	467	54.3	7.52	4	2	0	268324	1
FALSE	Low	Master Protein	O00591	Gamma-aminobutyric acid receptor subunit pi OS=Homo sapiens OX=9606 GN=GABRP PE=2 SV=1	0.404	0.455	13	5	7	5	440	50.6	6.99	3.48	5	0	1.59985e+06	1
TRUE	Low	Master Protein	P24046	Gamma-aminobutyric acid receptor subunit rho-1 OS=Homo sapiens OX=9606 GN=GABRR1 PE=2 SV=2	0.374	0.52	28	11	18	9	479	55.8	8.6	13.26	11	2	4.33028e+06	1
TRUE	Low	Master Protein	P28476	Gamma-aminobutyric acid receptor subunit rho-2 OS=Homo sapiens OX=9606 GN=GABRR2 PE=2 SV=5	0.882	0.013	10	6	9	4	465	54.1	9.22	6.47	6	0	1.22142e+06	1
TRUE	Low	Master Protein	A8MPY1	Gamma-aminobutyric acid receptor subunit rho-3 OS=Homo sapiens OX=9606 GN=GABRR3 PE=3 SV=2	0.525	0.282	11	4	4	4	467	54.2	8.15	1.93	4	0	2.44689e+06	1
TRUE	Low	Master Protein	Q9UN88	Gamma-aminobutyric acid receptor subunit theta OS=Homo sapiens OX=9606 GN=GABRQ PE=1 SV=2	0.916	0	4	2	3	2	632	72	5.9	2.08	2	0	522791	1
TRUE	Low	Master Protein	Q9UBS5	Gamma-aminobutyric acid type B receptor subunit 1 OS=Homo sapiens OX=9606 GN=GABBR1 PE=1 SV=1	0.66	0.145	13	10	19	10	961	108.3	8.21	16.87	10	0	2.29525e+07	1
TRUE	Low	Master Protein	O75899	Gamma-aminobutyric acid type B receptor subunit 2 OS=Homo sapiens OX=9606 GN=GABBR2 PE=1 SV=1	0.708	0.113	18	12	16	12	941	105.8	8.66	16.14	12	0	7.04844e+06	1
TRUE	High	Master Protein	P09104	Gamma-enolase OS=Homo sapiens OX=9606 GN=ENO2 PE=1 SV=3	0	47.298	28	9	35	4	434	47.2	5.03	118.71	9	0	86786	1
FALSE	Low	Master Protein	Q9HBI0	Gamma-parvin OS=Homo sapiens OX=9606 GN=PARVG PE=1 SV=1	0.405	0.446	9	3	5	3	331	37.5	5.49	5.34	3	0	43323.1	1
TRUE	Low	Master Protein	Q13326	Gamma-sarcoglycan OS=Homo sapiens OX=9606 GN=SGCG PE=1 SV=4	0.273	0.785	10	2	2	2	291	32.4	5.97	2.43	2	0	696561	1
TRUE	Low	Master Protein	Q96BI3	Gamma-secretase subunit APH-1A OS=Homo sapiens OX=9606 GN=APH1A PE=1 SV=1	0.374	0.524	7	3	4	3	265	29	7.9	2.06	3	0	275211	1
FALSE	Low	Master Protein	Q8WW43	Gamma-secretase subunit APH-1B OS=Homo sapiens OX=9606 GN=APH1B PE=1 SV=3	0.911	0	5	1	2	1	257	28.4	9.06	4.78	1	0	65557.2	1
TRUE	Low	Master Protein	P17900	Ganglioside GM2 activator OS=Homo sapiens OX=9606 GN=GM2A PE=1 SV=4	0.968	0.002	8	1	1	1	193	20.8	5.31	0	1	0	66769.3	1
FALSE	Low	Master Protein	P17302	Gap junction alpha-1 protein OS=Homo sapiens OX=9606 GN=GJA1 PE=1 SV=2	0.833	0.033	7	1	1	1	382	43	8.76	0	1	0	126630	1
TRUE	Low	Master Protein	Q969M2	Gap junction alpha-10 protein OS=Homo sapiens OX=9606 GN=GJA10 PE=2 SV=1	0.774	0.071	10	6	7	6	543	61.8	7.78	4.23	6	0	137937	1
FALSE	Low	Master Protein	Q9Y6H8	Gap junction alpha-3 protein OS=Homo sapiens OX=9606 GN=GJA3 PE=1 SV=4	0.864	0.019	5	2	3	2	435	47.4	6.61	1.9	2	0	152567	1
TRUE	Low	Master Protein	P36382	Gap junction alpha-5 protein OS=Homo sapiens OX=9606 GN=GJA5 PE=1 SV=3	0.916	0	8	3	3	3	358	40.4	8.5	1.94	3	0	687996	1
FALSE	Low	Master Protein	P48165	Gap junction alpha-8 protein OS=Homo sapiens OX=9606 GN=GJA8 PE=1 SV=3	0.951	0.002	7	2	2	2	433	48.2	5.27	0	2	0	68687.1	1
TRUE	Low	Master Protein	P57773	Gap junction alpha-9 protein OS=Homo sapiens OX=9606 GN=GJA9 PE=2 SV=2	0.264	0.829	20	8	12	8	515	58.8	8.37	11.21	8	0	3.25874e+06	1
TRUE	Low	Master Protein	P08034	Gap junction beta-1 protein OS=Homo sapiens OX=9606 GN=GJB1 PE=1 SV=1	0.834	0.031	13	5	7	5	283	32	8.94	7.01	5	0	3.876e+06	1
TRUE	Low	Master Protein	P29033	Gap junction beta-2 protein OS=Homo sapiens OX=9606 GN=GJB2 PE=1 SV=3	0.783	0.063	14	2	8	2	226	26.2	8.88	4	2	0	8.07758e+06	1
TRUE	Low	Master Protein	O75712	Gap junction beta-3 protein OS=Homo sapiens OX=9606 GN=GJB3 PE=1 SV=1	0.904	0.009	16	3	6	3	270	30.8	8.59	7.48	3	0	2.422e+06	1
TRUE	Low	Master Protein	Q9NTQ9	Gap junction beta-4 protein OS=Homo sapiens OX=9606 GN=GJB4 PE=1 SV=1	0.49	0.328	7	2	3	2	266	30.4	8.09	7.3	2	0	34381	1
FALSE	Low	Master Protein	O95377	Gap junction beta-5 protein OS=Homo sapiens OX=9606 GN=GJB5 PE=1 SV=2	0.968	0.002	5	1	1	1	273	31.1	8.19	2.53	1	0	132442	1
TRUE	Low	Master Protein	O95452	Gap junction beta-6 protein OS=Homo sapiens OX=9606 GN=GJB6 PE=1 SV=2	0.927	0	13	2	2	2	261	30.4	8.51	2.01	2	0	268852	1
TRUE	Low	Master Protein	Q9UKL4	Gap junction delta-2 protein OS=Homo sapiens OX=9606 GN=GJD2 PE=1 SV=1	0.952	0.003	12	3	6	3	321	36.1	8.68	3.95	3	0	2.03296e+06	1
FALSE	Low	Master Protein	Q8N144	Gap junction delta-3 protein OS=Homo sapiens OX=9606 GN=GJD3 PE=1 SV=1	0.819	0.043	6	2	24	2	294	31.9	8.54	21.73	2	0	3.64166e+07	1
TRUE	Low	Master Protein	Q96KN9	Gap junction delta-4 protein OS=Homo sapiens OX=9606 GN=GJD4 PE=2 SV=1	0.854	0.023	23	7	7	7	370	40.1	8.97	5.58	7	0	831284	1
TRUE	Low	Master Protein	P36383	Gap junction gamma-1 protein OS=Homo sapiens OX=9606 GN=GJC1 PE=1 SV=2	0.918	0.007	11	4	5	4	396	45.4	7.33	4.58	4	0	236661	1
FALSE	Low	Master Protein	Q5T442	Gap junction gamma-2 protein OS=Homo sapiens OX=9606 GN=GJC2 PE=1 SV=1	0.95	0	2	1	1	1	439	47	7.61	0	1	0	723113	1
TRUE	Low	Master Protein	Q8NFK1	Gap junction gamma-3 protein OS=Homo sapiens OX=9606 GN=GJC3 PE=1 SV=1	0.964	0.002	15	3	4	3	279	31.3	9.17	4.16	3	0	797839	1
TRUE	Low	Master Protein	Q8NHY3	GAS2-like protein 2 OS=Homo sapiens OX=9606 GN=GAS2L2 PE=1 SV=1	0.405	0.452	21	17	29	17	880	96.5	9.13	30.68	17	0	2.39428e+07	1
TRUE	Low	Master Protein	Q96QA5	Gasdermin-A OS=Homo sapiens OX=9606 GN=GSDMA PE=1 SV=4	0.376	0.511	18	9	13	9	445	49.3	5.29	18.39	9	0	4.5524e+06	1
TRUE	Low	Master Protein	Q8TAX9	Gasdermin-B OS=Homo sapiens OX=9606 GN=GSDMB PE=1 SV=2	0.148	1.356	19	8	13	8	411	46.8	5.26	9.69	8	0	3.68733e+06	1
TRUE	Low	Master Protein	Q9BYG8	Gasdermin-C OS=Homo sapiens OX=9606 GN=GSDMC PE=1 SV=3	0.967	0.002	11	4	5	4	508	57.7	5.78	7.76	4	0	384049	1
FALSE	Low	Master Protein	P57764	Gasdermin-D OS=Homo sapiens OX=9606 GN=GSDMD PE=1 SV=1	0.358	0.568	6	2	4	2	484	52.8	5.08	3.51	2	0	187592	1
TRUE	Low	Master Protein	O60443	Gasdermin-E OS=Homo sapiens OX=9606 GN=GSDME PE=1 SV=2	0.319	0.648	10	5	8	5	496	54.5	5.17	3.78	5	0	1.68619e+06	1
TRUE	Low	Master Protein	P48546	Gastric inhibitory polypeptide receptor OS=Homo sapiens OX=9606 GN=GIPR PE=1 SV=1	0.913	0.008	9	3	4	3	466	53.1	8.78	0	3	0	139987	1
TRUE	Low	Master Protein	P32239	Gastrin/cholecystokinin type B receptor OS=Homo sapiens OX=9606 GN=CCKBR PE=1 SV=1	0.928	0.006	5	2	4	2	447	48.4	9.96	1.71	2	0	1.14223e+06	1
TRUE	Low	Master Protein	P56159	GDNF family receptor alpha-1 OS=Homo sapiens OX=9606 GN=GFRA1 PE=1 SV=2	0.09	1.692	18	9	14	9	465	51.4	7.91	17.08	9	0	8.7881e+06	1
TRUE	Low	Master Protein	O00451	GDNF family receptor alpha-2 OS=Homo sapiens OX=9606 GN=GFRA2 PE=1 SV=2	0.668	0.14	25	8	10	8	464	51.5	7.66	1.69	8	0	1.61201e+06	1
TRUE	Low	Master Protein	O60609	GDNF family receptor alpha-3 OS=Homo sapiens OX=9606 GN=GFRA3 PE=1 SV=2	0.783	0.062	18	5	5	5	400	44.5	7.74	2.52	5	0	1.50751e+06	1
FALSE	Low	Master Protein	Q9GZZ7	GDNF family receptor alpha-4 OS=Homo sapiens OX=9606 GN=GFRA4 PE=1 SV=2	0.918	0	11	3	3	3	299	31.6	10.36	0	3	0	809446	1
TRUE	Low	Master Protein	Q6UXV0	GDNF family receptor alpha-like OS=Homo sapiens OX=9606 GN=GFRAL PE=1 SV=2	0.949	0.003	4	2	2	2	394	44.5	7.88	0	2	0	595844	1
TRUE	High	Master Protein	P06396	Gelsolin OS=Homo sapiens OX=9606 GN=GSN PE=1 SV=1	0	181.648	46	34	129	34	782	85.6	6.28	423.43	34	0	5.18582e+07	1
TRUE	High	Master Protein	Q9P107	GEM-interacting protein OS=Homo sapiens OX=9606 GN=GMIP PE=1 SV=2	0.001	7.991	16	12	19	12	970	106.6	5.72	28.2	12	0	1.02771e+07	1
TRUE	Low	Master Protein	Q9NQX3	Gephyrin OS=Homo sapiens OX=9606 GN=GPHN PE=1 SV=1	0.834	0.031	14	10	10	10	736	79.7	5.43	8.43	10	0	1.23518e+06	1
TRUE	High	Master Protein	Q92696	Geranylgeranyl transferase type-2 subunit alpha OS=Homo sapiens OX=9606 GN=RABGGTA PE=1 SV=2	0.003	4.542	11	5	7	5	567	65	5.67	12.15	5	0	1.84833e+06	1
TRUE	High	Master Protein	P53611	Geranylgeranyl transferase type-2 subunit beta OS=Homo sapiens OX=9606 GN=RABGGTB PE=1 SV=2	0.004	4.124	14	4	6	4	331	36.9	5.03	9.67	4	0	1.49573e+06	1
FALSE	Low	Master Protein	Q2KHT4	Germ cell-specific gene 1 protein OS=Homo sapiens OX=9606 GN=GSG1 PE=1 SV=2	0.94	0	5	2	2	2	349	39.2	7.99	3.72	2	0	599023	1
FALSE	Low	Master Protein	A8MUP6	Germ cell-specific gene 1-like protein 2 OS=Homo sapiens OX=9606 GN=GSG1L2 PE=3 SV=3	0.919	0.007	3	1	3	1	293	32.4	6.77	1.63	1	0	2.99058e+06	1
TRUE	Low	Master Protein	Q6UXU4	Germ cell-specific gene 1-like protein OS=Homo sapiens OX=9606 GN=GSG1L PE=1 SV=2	0.976	0	7	1	2	1	331	36.8	7.05	0	1	0	602923	1
TRUE	Low	Master Protein	Q8N6F7	Germinal center-associated signaling and motility protein OS=Homo sapiens OX=9606 GN=GCSAM PE=1 SV=1	0.707	0.114	15	3	5	3	178	21	6.52	1.96	3	0	1.73413e+06	1
TRUE	Low	Master Protein	Q3V6T2	Girdin OS=Homo sapiens OX=9606 GN=CCDC88A PE=1 SV=2	0.283	0.751	27	48	61	48	1871	215.9	6.21	65.38	48	0	3.33946e+07	1
TRUE	High	Master Protein	P07093	Glia-derived nexin OS=Homo sapiens OX=9606 GN=SERPINE2 PE=1 SV=1	0	41.552	42	15	22	15	398	44	9.29	57.92	15	0	5.68336e+06	1
TRUE	Low	Master Protein	P48060	Glioma pathogenesis-related protein 1 OS=Homo sapiens OX=9606 GN=GLIPR1 PE=1 SV=3	0.939	0.002	5	2	7	2	266	30.3	8.48	0	2	0	761358	1
TRUE	Low	Master Protein	Q6ZMI3	Gliomedin OS=Homo sapiens OX=9606 GN=GLDN PE=1 SV=1	0.722	0.106	16	8	13	8	551	58.9	8.02	11.1	8	0	1.4159e+06	1
TRUE	Low	Master Protein	Q6UWM5	GLIPR1-like protein 1 OS=Homo sapiens OX=9606 GN=GLIPR1L1 PE=1 SV=2	0.918	0	7	1	1	1	242	27.1	8.21	0	1	0	132887	1
TRUE	Low	Master Protein	P47871	Glucagon receptor OS=Homo sapiens OX=9606 GN=GCGR PE=1 SV=1	0.948	0.002	8	2	2	2	477	54	8.72	0	2	0	90420.8	1
TRUE	Low	Master Protein	P43220	Glucagon-like peptide 1 receptor OS=Homo sapiens OX=9606 GN=GLP1R PE=1 SV=2	0.945	0.004	8	2	4	2	463	53	8.13	1.75	2	0	509312	1
TRUE	Low	Master Protein	O95838	Glucagon-like peptide 2 receptor OS=Homo sapiens OX=9606 GN=GLP2R PE=2 SV=1	0.919	0.007	13	4	8	4	553	63	8.85	1.82	4	0	4.3269e+06	1
TRUE	High	Master Protein	P11413	Glucose-6-phosphate 1-dehydrogenase OS=Homo sapiens OX=9606 GN=G6PD PE=1 SV=4	0	40.178	41	17	25	17	515	59.2	6.84	70.09	17	0	2.89229e+06	1
TRUE	High	Master Protein	P06744	Glucose-6-phosphate isomerase OS=Homo sapiens OX=9606 GN=GPI PE=1 SV=4	0	256.841	53	35	207	34	558	63.1	8.32	690.41	35	0	6.3579e+07	1
FALSE	Low	Master Protein	Q8TDV5	Glucose-dependent insulinotropic receptor OS=Homo sapiens OX=9606 GN=GPR119 PE=1 SV=1	0.962	0	4	1	1	1	335	36.9	8.82	0	1	0	36114.2	1
TRUE	Low	Master Protein	Q04609	Glutamate carboxypeptidase 2 OS=Homo sapiens OX=9606 GN=FOLH1 PE=1 SV=1	0.442	0.388	19	15	30	8	750	84.3	6.98	23.81	15	5	2.95176e+06	1
TRUE	Low	Master Protein	Q99259	Glutamate decarboxylase 1 OS=Homo sapiens OX=9606 GN=GAD1 PE=1 SV=1	0.97	0	4	1	1	1	594	66.9	7.62	0	1	0	502958	1
TRUE	Low	Master Protein	Q05329	Glutamate decarboxylase 2 OS=Homo sapiens OX=9606 GN=GAD2 PE=1 SV=1	0.411	0.437	14	7	9	7	585	65.4	6.9	9.46	7	0	3.80506e+06	1
TRUE	Low	Master Protein	P42261	Glutamate receptor 1 OS=Homo sapiens OX=9606 GN=GRIA1 PE=1 SV=2	0.863	0.019	11	9	9	6	906	101.4	7.71	13.56	9	0	1.54731e+06	1
TRUE	Low	Master Protein	P42262	Glutamate receptor 2 OS=Homo sapiens OX=9606 GN=GRIA2 PE=1 SV=3	0.642	0.159	17	13	18	10	883	98.8	7.58	27.73	13	2	3.40245e+06	1
TRUE	Low	Master Protein	P42263	Glutamate receptor 3 OS=Homo sapiens OX=9606 GN=GRIA3 PE=1 SV=2	0.863	0.019	14	10	10	6	894	101.1	8.54	14.12	10	0	1.36989e+06	1
TRUE	Low	Master Protein	P48058	Glutamate receptor 4 OS=Homo sapiens OX=9606 GN=GRIA4 PE=1 SV=2	0.269	0.801	16	12	16	9	902	100.8	8.1	23.4	12	2	5.5675e+06	1
TRUE	Low	Master Protein	Q9ULK0	Glutamate receptor ionotropic, delta-1 OS=Homo sapiens OX=9606 GN=GRID1 PE=2 SV=2	0.437	0.396	8	10	13	8	1009	112.1	6.7	12.64	10	0	2.66244e+06	1
TRUE	Low	Master Protein	O43424	Glutamate receptor ionotropic, delta-2 OS=Homo sapiens OX=9606 GN=GRID2 PE=1 SV=2	0.778	0.066	13	12	14	11	1007	113.3	6.07	16.45	12	1	2.873e+06	1
TRUE	Low	Master Protein	P39086	Glutamate receptor ionotropic, kainate 1 OS=Homo sapiens OX=9606 GN=GRIK1 PE=1 SV=1	0.625	0.177	16	14	18	8	918	103.9	7.08	15.05	14	0	1.27781e+06	1
TRUE	Low	Master Protein	Q13002	Glutamate receptor ionotropic, kainate 2 OS=Homo sapiens OX=9606 GN=GRIK2 PE=1 SV=1	0.613	0.189	19	16	23	10	908	102.5	7.9	27.82	16	5	3.3446e+07	1
TRUE	Low	Master Protein	Q13003	Glutamate receptor ionotropic, kainate 3 OS=Homo sapiens OX=9606 GN=GRIK3 PE=2 SV=3	0.603	0.199	17	12	12	10	919	104	7.52	15.53	12	0	810250	1
TRUE	Low	Master Protein	Q16099	Glutamate receptor ionotropic, kainate 4 OS=Homo sapiens OX=9606 GN=GRIK4 PE=2 SV=2	0.372	0.532	9	8	11	7	956	107.2	6.73	10.1	8	0	7.4938e+06	1
TRUE	Low	Master Protein	Q16478	Glutamate receptor ionotropic, kainate 5 OS=Homo sapiens OX=9606 GN=GRIK5 PE=2 SV=2	0.882	0.013	10	11	13	9	980	109.2	8.21	3.91	11	0	1.16588e+06	1
TRUE	Low	Master Protein	Q05586	Glutamate receptor ionotropic, NMDA 1 OS=Homo sapiens OX=9606 GN=GRIN1 PE=1 SV=1	0.354	0.581	19	16	19	16	938	105.3	8.88	19.18	16	0	3.28256e+06	1
TRUE	Low	Master Protein	Q12879	Glutamate receptor ionotropic, NMDA 2A OS=Homo sapiens OX=9606 GN=GRIN2A PE=1 SV=1	0.381	0.501	24	31	47	31	1464	165.2	7.11	33.99	31	0	9.64344e+06	1
TRUE	Low	Master Protein	Q13224	Glutamate receptor ionotropic, NMDA 2B OS=Homo sapiens OX=9606 GN=GRIN2B PE=1 SV=3	0.745	0.093	14	18	24	18	1484	166.3	6.93	26.58	18	0	6.47939e+06	1
TRUE	Low	Master Protein	Q14957	Glutamate receptor ionotropic, NMDA 2C OS=Homo sapiens OX=9606 GN=GRIN2C PE=1 SV=3	0.798	0.053	12	10	11	10	1233	134.1	8.48	8.42	10	0	533741	1
TRUE	Low	Master Protein	O15399	Glutamate receptor ionotropic, NMDA 2D OS=Homo sapiens OX=9606 GN=GRIN2D PE=1 SV=2	0.206	1.105	10	11	15	11	1336	143.7	8.35	17.44	11	0	2.96817e+06	1
TRUE	Low	Master Protein	Q8TCU5	Glutamate receptor ionotropic, NMDA 3A OS=Homo sapiens OX=9606 GN=GRIN3A PE=1 SV=2	0.694	0.122	14	12	17	12	1115	125.4	7.59	19.54	12	0	1.21316e+07	1
TRUE	Low	Master Protein	O60391	Glutamate receptor ionotropic, NMDA 3B OS=Homo sapiens OX=9606 GN=GRIN3B PE=2 SV=2	0.928	0.005	6	3	3	3	1043	112.9	9.2	4.73	3	0	500746	1
TRUE	Low	Master Protein	Q9Y3R0	Glutamate receptor-interacting protein 1 OS=Homo sapiens OX=9606 GN=GRIP1 PE=1 SV=3	0.273	0.787	13	12	13	11	1128	122.3	6.47	17.68	12	0	2.11161e+06	1
TRUE	Low	Master Protein	Q9C0E4	Glutamate receptor-interacting protein 2 OS=Homo sapiens OX=9606 GN=GRIP2 PE=1 SV=4	0.358	0.564	24	21	34	20	1043	112.5	6.44	19.66	21	1	1.20621e+07	1
TRUE	High	Master Protein	P15104	Glutamine synthetase OS=Homo sapiens OX=9606 GN=GLUL PE=1 SV=4	0	40.898	37	14	19	14	373	42	6.89	57.22	14	0	3.01616e+06	1
TRUE	High	Master Protein	Q07075	Glutamyl aminopeptidase OS=Homo sapiens OX=9606 GN=ENPEP PE=1 SV=3	0.001	7.097	14	11	17	11	957	109.2	5.47	24.34	11	0	1.81667e+06	1
TRUE	High	Master Protein	P19440	Glutathione hydrolase 1 proenzyme OS=Homo sapiens OX=9606 GN=GGT1 PE=1 SV=2	0	15.233	23	14	31	6	569	61.4	7.12	26.71	14	9	1.08258e+07	1
TRUE	High	Master Protein	P36269	Glutathione hydrolase 5 proenzyme OS=Homo sapiens OX=9606 GN=GGT5 PE=1 SV=2	0	33.674	19	9	20	9	586	62.2	7.55	63.56	9	0	2.73894e+06	1
TRUE	High	Master Protein	Q9UJ14	Glutathione hydrolase 7 OS=Homo sapiens OX=9606 GN=GGT7 PE=1 SV=2	0.001	6.874	17	11	13	11	662	70.4	5.1	12.49	11	0	2.53665e+06	1
TRUE	High	Master Protein	P00390	Glutathione reductase, mitochondrial OS=Homo sapiens OX=9606 GN=GSR PE=1 SV=2	0	39.277	31	13	22	13	522	56.2	8.5	60.34	13	0	4.04501e+06	1
FALSE	High	Master Protein	O43813	Glutathione S-transferase LANCL1 OS=Homo sapiens OX=9606 GN=LANCL1 PE=1 SV=1	0	19.009	24	10	12	10	399	45.3	7.75	30.54	10	0	2.05885e+06	1
FALSE	High	Master Protein	P09211	Glutathione S-transferase P OS=Homo sapiens OX=9606 GN=GSTP1 PE=1 SV=2	0	148.926	61	11	101	11	210	23.3	5.64	398.31	11	0	2.47202e+07	1
TRUE	High	Master Protein	P04406	Glyceraldehyde-3-phosphate dehydrogenase OS=Homo sapiens OX=9606 GN=GAPDH PE=1 SV=3	0	384.819	81	30	528	30	335	36	8.46	1546.93	30	0	2.38394e+08	1
TRUE	Low	Master Protein	Q9HCL2	Glycerol-3-phosphate acyltransferase 1, mitochondrial OS=Homo sapiens OX=9606 GN=GPAM PE=1 SV=3	0.973	0.001	4	2	2	2	828	93.7	7.74	2.46	2	0	361016	1
TRUE	High	Master Protein	Q8N335	Glycerol-3-phosphate dehydrogenase 1-like protein OS=Homo sapiens OX=9606 GN=GPD1L PE=1 SV=1	0	24.503	45	16	23	16	351	38.4	7.02	37.19	16	0	2.98308e+07	1
FALSE	Low	Master Protein	Q6UWR7	Glycerophosphocholine cholinephosphodiesterase ENPP6 OS=Homo sapiens OX=9606 GN=ENPP6 PE=1 SV=2	0.235	0.942	8	4	4	3	440	50.2	7.99	5.73	4	0	1.28946e+06	1
TRUE	Low	Master Protein	Q9NZC3	Glycerophosphodiester phosphodiesterase 1 OS=Homo sapiens OX=9606 GN=GDE1 PE=1 SV=1	0.863	0.02	17	5	8	5	331	37.7	6.71	12.05	5	0	959463	1
TRUE	Low	Master Protein	Q9HCC8	Glycerophosphoinositol inositolphosphodiesterase GDPD2 OS=Homo sapiens OX=9606 GN=GDPD2 PE=2 SV=1	0.896	0.01	7	3	4	3	539	61.7	8.41	2.29	3	0	294096	1
TRUE	Low	Master Protein	P23378	Glycine dehydrogenase (decarboxylating), mitochondrial OS=Homo sapiens OX=9606 GN=GLDC PE=1 SV=2	0.511	0.297	14	12	19	12	1020	112.7	7.11	28.12	12	0	3.45333e+06	1
TRUE	Low	Master Protein	P23415	Glycine receptor subunit alpha-1 OS=Homo sapiens OX=9606 GN=GLRA1 PE=1 SV=2	0.798	0.052	13	5	9	3	457	52.6	8.79	15.16	5	2	1.93381e+06	1
TRUE	Low	Master Protein	P23416	Glycine receptor subunit alpha-2 OS=Homo sapiens OX=9606 GN=GLRA2 PE=1 SV=1	0.891	0.011	10	5	5	4	452	52	8.9	5.55	5	1	679402	1
TRUE	Low	Master Protein	O75311	Glycine receptor subunit alpha-3 OS=Homo sapiens OX=9606 GN=GLRA3 PE=1 SV=2	0.813	0.046	8	3	6	1	464	53.8	8.37	10.8	3	0		1
TRUE	Low	Master Protein	P48167	Glycine receptor subunit beta OS=Homo sapiens OX=9606 GN=GLRB PE=1 SV=1	0.647	0.154	14	9	12	9	497	56.1	8.85	13.7	9	0	1.47243e+06	1
TRUE	High	Master Protein	P49841	Glycogen synthase kinase-3 beta OS=Homo sapiens OX=9606 GN=GSK3B PE=1 SV=2	0.002	5.514	25	8	12	8	420	46.7	8.78	12.53	8	0	2.46155e+06	1
FALSE	Low	Master Protein	P55808	Glycoprotein Xg OS=Homo sapiens OX=9606 GN=XG PE=2 SV=1	0.87	0.018	5	1	6	1	180	19.7	7.46	11.7	1	0	4.86746e+06	1
TRUE	High	Master Protein	P30419	Glycylpeptide N-tetradecanoyltransferase 1 OS=Homo sapiens OX=9606 GN=NMT1 PE=1 SV=2	0	16.021	25	10	12	5	496	56.8	7.8	33.78	10	0	1.36263e+06	1
TRUE	High	Master Protein	O60551	Glycylpeptide N-tetradecanoyltransferase 2 OS=Homo sapiens OX=9606 GN=NMT2 PE=1 SV=1	0.001	7.157	28	14	15	9	498	56.9	7.58	25.54	14	5	3.59094e+06	1
TRUE	High	Master Protein	P35052	Glypican-1 OS=Homo sapiens OX=9606 GN=GPC1 PE=1 SV=2	0	22.39	26	13	18	13	558	61.6	7.3	33.79	13	0	1.62708e+06	1
TRUE	Low	Master Protein	Q8N158	Glypican-2 OS=Homo sapiens OX=9606 GN=GPC2 PE=2 SV=1	0.547	0.254	9	4	6	4	579	62.8	8	2.25	4	0	1.79426e+06	1
TRUE	Low	Master Protein	P51654	Glypican-3 OS=Homo sapiens OX=9606 GN=GPC3 PE=1 SV=1	0.784	0.062	12	6	9	6	580	65.5	6.37	15.71	6	0	368841	1
TRUE	High	Master Protein	O75487	Glypican-4 OS=Homo sapiens OX=9606 GN=GPC4 PE=1 SV=4	0.001	7.396	16	7	10	6	556	62.4	6.68	16.39	7	0	4.4097e+06	1
TRUE	Low	Master Protein	P78333	Glypican-5 OS=Homo sapiens OX=9606 GN=GPC5 PE=2 SV=1	0.482	0.335	14	8	20	7	572	63.7	6.81	7.15	8	0	1.10864e+07	1
TRUE	High	Master Protein	Q9Y625	Glypican-6 OS=Homo sapiens OX=9606 GN=GPC6 PE=1 SV=1	0.001	8.348	20	9	10	8	555	62.7	5.41	10.9	9	1	2.09066e+06	1
TRUE	High	Master Protein	Q92896	Golgi apparatus protein 1 OS=Homo sapiens OX=9606 GN=GLG1 PE=1 SV=2	0	34.06	29	32	38	32	1179	134.5	6.9	60.1	32	0	1.4057e+07	1
TRUE	High	Master Protein	Q8NBJ4	Golgi membrane protein 1 OS=Homo sapiens OX=9606 GN=GOLM1 PE=1 SV=1	0.004	4.222	37	13	17	13	401	45.3	4.97	27.03	13	0	3.4662e+06	1
TRUE	High	Master Protein	Q9H4A6	Golgi phosphoprotein 3 OS=Homo sapiens OX=9606 GN=GOLPH3 PE=1 SV=1	0	31.714	35	8	9	8	298	33.8	6.44	25.28	8	0	412927	1
TRUE	Low	Master Protein	Q9UFP1	Golgi-associated kinase 1A OS=Homo sapiens OX=9606 GN=GASK1A PE=1 SV=3	0.92	0.007	8	5	12	5	575	63.6	7.46	1.7	5	0	7.81477e+06	1
TRUE	High	Master Protein	Q9HD26	Golgi-associated PDZ and coiled-coil motif-containing protein OS=Homo sapiens OX=9606 GN=GOPC PE=1 SV=1	0.002	5.568	24	11	12	11	462	50.5	5.92	13.5	11	0	913565	1
TRUE	Low	Master Protein	P30968	Gonadotropin-releasing hormone receptor OS=Homo sapiens OX=9606 GN=GNRHR PE=1 SV=1	0.861	0.021	6	3	5	3	328	37.7	9.48	1.77	3	0	627370	1
TRUE	Low	Master Protein	O95427	GPI ethanolamine phosphate transferase 1 OS=Homo sapiens OX=9606 GN=PIGN PE=1 SV=1	0.939	0.002	2	2	3	2	931	105.7	8.65	5.01	2	0	741865	1
TRUE	Low	Master Protein	P52961	GPI-linked NAD(P)(+)--arginine ADP-ribosyltransferase 1 OS=Homo sapiens OX=9606 GN=ART1 PE=2 SV=2	0.941	0.004	5	2	3	2	327	36.3	8.28	4.14	2	0	87729.5	1
TRUE	Low	Master Protein	Q8IUY3	GRAM domain-containing protein 2A OS=Homo sapiens OX=9606 GN=GRAMD2A PE=1 SV=2	0.933	0.005	14	5	9	5	354	40.2	8.43	5.76	5	0	3.80794e+06	1
TRUE	High	Master Protein	P28676	Grancalcin OS=Homo sapiens OX=9606 GN=GCA PE=1 SV=2	0.001	9.572	13	3	5	3	217	24	5.21	12.05	3	0	447790	1
TRUE	Low	Master Protein	Q99062	Granulocyte colony-stimulating factor receptor OS=Homo sapiens OX=9606 GN=CSF3R PE=1 SV=1	0.809	0.048	7	4	6	4	836	92.1	6.18	6.63	4	0	668386	1
TRUE	Low	Master Protein	P15509	Granulocyte-macrophage colony-stimulating factor receptor subunit alpha OS=Homo sapiens OX=9606 GN=CSF2RA PE=1 SV=1	0.672	0.135	14	5	5	5	400	46.2	7.75	7.25	5	0	2.88146e+06	1
TRUE	Low	Master Protein	P12544	Granzyme A OS=Homo sapiens OX=9606 GN=GZMA PE=1 SV=2	0.462	0.361	9	4	7	4	262	29	8.91	8.72	4	0	573807	1
TRUE	Low	Master Protein	P10144	Granzyme B OS=Homo sapiens OX=9606 GN=GZMB PE=1 SV=2	0.772	0.074	15	3	4	3	247	27.7	9.57	4.21	3	0	147868	1
TRUE	Low	Master Protein	Q9H706	GRB2-associated and regulator of MAPK protein 1 OS=Homo sapiens OX=9606 GN=GAREM1 PE=1 SV=2	0.905	0.009	11	10	16	10	876	97.1	6.77	3.89	10	0	5.59191e+06	1
TRUE	Low	Master Protein	Q9UQC2	GRB2-associated-binding protein 2 OS=Homo sapiens OX=9606 GN=GAB2 PE=1 SV=1	0.858	0.021	21	12	12	11	676	74.4	8.31	17.02	12	0	970526	1
TRUE	Low	Master Protein	O75791	GRB2-related adapter protein 2 OS=Homo sapiens OX=9606 GN=GRAP2 PE=1 SV=1	0.497	0.321	31	7	8	7	330	37.9	6.95	15.58	7	0	701978	1
TRUE	Low	Master Protein	Q9NZ20	Group 3 secretory phospholipase A2 OS=Homo sapiens OX=9606 GN=PLA2G3 PE=1 SV=2	0.639	0.161	13	7	9	7	509	57.1	9.07	6.47	7	0	8.93126e+06	1
TRUE	Low	Master Protein	Q9BZM2	Group IIF secretory phospholipase A2 OS=Homo sapiens OX=9606 GN=PLA2G2F PE=1 SV=1	0.913	0	4	1	1	1	168	18.6	5.27	0	1	0	56948.2	1
TRUE	Low	Master Protein	P54826	Growth arrest-specific protein 1 OS=Homo sapiens OX=9606 GN=GAS1 PE=2 SV=2	0.954	0	12	3	3	3	345	35.7	5.55	2.2	3	0	264396	1
TRUE	Low	Master Protein	O60861	Growth arrest-specific protein 7 OS=Homo sapiens OX=9606 GN=GAS7 PE=1 SV=3	0.854	0.023	17	11	19	10	476	54.3	7.34	12.03	11	0	6.5397e+06	1
TRUE	Low	Master Protein	Q13322	Growth factor receptor-bound protein 10 OS=Homo sapiens OX=9606 GN=GRB10 PE=1 SV=2	0.816	0.044	16	9	14	8	594	67.2	7.87	5.99	9	1	5.68066e+06	1
TRUE	Low	Master Protein	Q14449	Growth factor receptor-bound protein 14 OS=Homo sapiens OX=9606 GN=GRB14 PE=1 SV=2	0.45	0.373	20	8	9	7	540	61	8.29	6.57	8	0	1.03341e+06	1
TRUE	High	Master Protein	P62993	Growth factor receptor-bound protein 2 OS=Homo sapiens OX=9606 GN=GRB2 PE=1 SV=1	0	29.721	53	13	20	13	217	25.2	6.32	48.66	13	0	1.1588e+07	1
FALSE	Low	Master Protein	Q14451	Growth factor receptor-bound protein 7 OS=Homo sapiens OX=9606 GN=GRB7 PE=1 SV=2	0.952	0.003	3	2	2	2	532	59.6	8.5	1.82	2	0	275941	1
TRUE	Low	Master Protein	P10912	Growth hormone receptor OS=Homo sapiens OX=9606 GN=GHR PE=1 SV=1	0.91	0.008	5	2	4	2	638	71.5	4.88	2.52	2	0	113100	1
TRUE	Low	Master Protein	Q92847	Growth hormone secretagogue receptor type 1 OS=Homo sapiens OX=9606 GN=GHSR PE=1 SV=1	0.972	0.001	3	1	1	1	366	41.3	8.31	2.21	1	0	61368.6	1
TRUE	Low	Master Protein	Q02643	Growth hormone-releasing hormone receptor OS=Homo sapiens OX=9606 GN=GHRHR PE=1 SV=2	0.818	0.041	5	3	4	3	423	47.4	6.73	2.53	3	0	1.87571e+06	1
TRUE	Low	Master Protein	P43026	Growth/differentiation factor 5 OS=Homo sapiens OX=9606 GN=GDF5 PE=1 SV=3	0.634	0.169	21	10	21	10	501	55.4	9.79	16.95	10	0	2.77415e+06	1
TRUE	Low	Master Protein	O95057	GTP-binding protein Di-Ras1 OS=Homo sapiens OX=9606 GN=DIRAS1 PE=1 SV=1	0.211	1.074	21	4	15	3	198	22.3	8.72	24.37	4	0	3.98354e+06	1
TRUE	Low	Master Protein	Q96HU8	GTP-binding protein Di-Ras2 OS=Homo sapiens OX=9606 GN=DIRAS2 PE=1 SV=1	0.605	0.197	26	3	3	3	199	22.5	8.76	4.59	3	0	1.92179e+06	1
TRUE	Low	Master Protein	O95661	GTP-binding protein Di-Ras3 OS=Homo sapiens OX=9606 GN=DIRAS3 PE=1 SV=1	0.973	0.001	7	2	2	2	229	25.8	9.39	1.65	2	0	420796	1
TRUE	Low	Master Protein	P55040	GTP-binding protein GEM OS=Homo sapiens OX=9606 GN=GEM PE=1 SV=1	0.394	0.473	34	8	32	8	296	33.9	8.51	14.39	8	0	3.68008e+06	1
TRUE	Low	Master Protein	P55042	GTP-binding protein RAD OS=Homo sapiens OX=9606 GN=RRAD PE=1 SV=2	0.719	0.107	20	6	16	6	308	33.2	8.88	16.72	6	0	4.98997e+06	1
TRUE	Low	Master Protein	O75628	GTP-binding protein REM 1 OS=Homo sapiens OX=9606 GN=REM1 PE=1 SV=2	0.233	0.955	26	7	11	7	298	32.9	8.79	12.51	7	0	3.94987e+06	1
TRUE	Low	Master Protein	Q8IYK8	GTP-binding protein REM 2 OS=Homo sapiens OX=9606 GN=REM2 PE=1 SV=2	0.741	0.095	18	5	8	5	340	37.1	8.19	12.47	5	0	1.03817e+06	1
FALSE	High	Master Protein	Q15382	GTP-binding protein Rheb OS=Homo sapiens OX=9606 GN=RHEB PE=1 SV=1	0	15.796	38	7	9	7	184	20.5	5.92	21	7	0	445194	1
TRUE	Low	Master Protein	Q96D21	GTP-binding protein Rhes OS=Homo sapiens OX=9606 GN=RASD2 PE=1 SV=1	0.442	0.386	48	12	20	12	266	30.3	8.9	25.14	12	0	1.05439e+07	1
TRUE	Medium	Master Protein	Q92963	GTP-binding protein Rit1 OS=Homo sapiens OX=9606 GN=RIT1 PE=1 SV=1	0.035	2.289	48	9	11	9	219	25.1	9.1	18.67	9	0	6.95761e+06	1
FALSE	Low	Master Protein	Q99578	GTP-binding protein Rit2 OS=Homo sapiens OX=9606 GN=RIT2 PE=1 SV=1	0.972	0.001	5	1	1	1	217	24.7	6.55	0	1	0		1
FALSE	Low	Master Protein	Q7Z444	GTPase ERas OS=Homo sapiens OX=9606 GN=ERAS PE=1 SV=1	0.81	0.048	15	4	6	4	233	25.3	6.58	3.36	4	0	875785	1
FALSE	High	Master Protein	P01112	GTPase HRas OS=Homo sapiens OX=9606 GN=HRAS PE=1 SV=1	0.001	9.76	27	5	7	3	189	21.3	5.31	14.86	5	0	818973	1
TRUE	High	Master Protein	P01116	GTPase KRas OS=Homo sapiens OX=9606 GN=KRAS PE=1 SV=1	0.001	8.579	34	7	10	5	189	21.6	6.77	19.67	7	2	1.19482e+06	1
TRUE	High	Master Protein	Q14C86	GTPase-activating protein and VPS9 domain-containing protein 1 OS=Homo sapiens OX=9606 GN=GAPVD1 PE=1 SV=2	0	29.12	22	26	38	26	1478	164.9	5.22	53.49	26	0	3.72859e+06	1
TRUE	High	Master Protein	O15068	Guanine nucleotide exchange factor DBS OS=Homo sapiens OX=9606 GN=MCF2L PE=1 SV=2	0.004	4.119	19	18	28	18	1137	128	6.43	41.48	18	0	1.38528e+07	1
TRUE	High	Master Protein	P52735	Guanine nucleotide exchange factor VAV2 OS=Homo sapiens OX=9606 GN=VAV2 PE=1 SV=2	0.003	4.503	13	11	19	11	878	101.2	7.08	19.82	11	0	4.27714e+06	1
TRUE	Low	Master Protein	Q9UKW4	Guanine nucleotide exchange factor VAV3 OS=Homo sapiens OX=9606 GN=VAV3 PE=1 SV=1	0.339	0.607	18	19	31	19	847	97.7	7.05	21.87	19	0	1.25678e+07	1
FALSE	High	Master Protein	P08754	Guanine nucleotide-binding protein G(i) subunit alpha OS=Homo sapiens OX=9606 GN=GNAI3 PE=1 SV=3	0	39.547	27	8	26	3	354	40.5	5.69	88.5	8	0	568201	1
FALSE	High	Master Protein	P63096	Guanine nucleotide-binding protein G(i) subunit alpha-1 OS=Homo sapiens OX=9606 GN=GNAI1 PE=1 SV=2	0	29.808	25	8	25	2	354	40.3	5.97	75.7	8	0	403088	1
FALSE	High	Master Protein	P04899	Guanine nucleotide-binding protein G(i) subunit alpha-2 OS=Homo sapiens OX=9606 GN=GNAI2 PE=1 SV=3	0	63.752	43	13	38	7	355	40.4	5.54	131.34	13	7	6.4228e+06	1
TRUE	Low	Master Protein	P50151	Guanine nucleotide-binding protein G(I)/G(S)/G(O) subunit gamma-10 OS=Homo sapiens OX=9606 GN=GNG10 PE=1 SV=1	0.449	0.375	44	2	6	2	68	7.2	7.85	4.74	2	0	539760	1
TRUE	High	Master Protein	Q9UBI6	Guanine nucleotide-binding protein G(I)/G(S)/G(O) subunit gamma-12 OS=Homo sapiens OX=9606 GN=GNG12 PE=1 SV=3	0	23.836	65	6	15	6	72	8	8.97	34.63	6	0	2.91615e+06	1
TRUE	Low	Master Protein	Q9P2W3	Guanine nucleotide-binding protein G(I)/G(S)/G(O) subunit gamma-13 OS=Homo sapiens OX=9606 GN=GNG13 PE=1 SV=1	0.965	0.002	22	2	3	2	67	7.9	5.11	1.84	2	0	752315	1
TRUE	High	Master Protein	P59768	Guanine nucleotide-binding protein G(I)/G(S)/G(O) subunit gamma-2 OS=Homo sapiens OX=9606 GN=GNG2 PE=1 SV=2	0.001	6.281	41	2	3	2	71	7.8	7.99	8.3	2	0	317806	1
TRUE	High	Master Protein	P50150	Guanine nucleotide-binding protein G(I)/G(S)/G(O) subunit gamma-4 OS=Homo sapiens OX=9606 GN=GNG4 PE=1 SV=1	0.001	6.18	43	3	3	3	75	8.4	7.08	5.83	3	0	376165	1
FALSE	High	Master Protein	P63218	Guanine nucleotide-binding protein G(I)/G(S)/G(O) subunit gamma-5 OS=Homo sapiens OX=9606 GN=GNG5 PE=1 SV=3	0.001	6.833	82	6	12	6	68	7.3	9.85	23.16	6	0	8.409e+06	1
FALSE	Low	Master Protein	O60262	Guanine nucleotide-binding protein G(I)/G(S)/G(O) subunit gamma-7 OS=Homo sapiens OX=9606 GN=GNG7 PE=1 SV=1	0.915	0.008	37	2	2	2	68	7.5	8.51	1.88	2	0	269609	1
FALSE	Low	Master Protein	Q9UK08	Guanine nucleotide-binding protein G(I)/G(S)/G(O) subunit gamma-8 OS=Homo sapiens OX=9606 GN=GNG8 PE=1 SV=1	0.947	0	27	3	3	3	70	7.8	7.14	2.14	3	0	224075	1
FALSE	Low	Master Protein	O14610	Guanine nucleotide-binding protein G(I)/G(S)/G(O) subunit gamma-T2 OS=Homo sapiens OX=9606 GN=GNGT2 PE=2 SV=1	0.92	0	12	1	1	1	69	7.7	6.68	1.65	1	0	265008	1
TRUE	High	Master Protein	P62873	Guanine nucleotide-binding protein G(I)/G(S)/G(T) subunit beta-1 OS=Homo sapiens OX=9606 GN=GNB1 PE=1 SV=3	0	90.93	50	16	53	10	340	37.4	6	185.52	16	8	1.21102e+07	1
FALSE	High	Master Protein	P62879	Guanine nucleotide-binding protein G(I)/G(S)/G(T) subunit beta-2 OS=Homo sapiens OX=9606 GN=GNB2 PE=1 SV=3	0	58.528	35	11	37	3	340	37.3	6	120.44	11	2	1.63418e+06	1
TRUE	High	Master Protein	P16520	Guanine nucleotide-binding protein G(I)/G(S)/G(T) subunit beta-3 OS=Homo sapiens OX=9606 GN=GNB3 PE=1 SV=1	0.001	6.927	13	5	11	3	340	37.2	5.67	27.22	5	0	751633	1
FALSE	High	Master Protein	P09471	Guanine nucleotide-binding protein G(o) subunit alpha OS=Homo sapiens OX=9606 GN=GNAO1 PE=1 SV=4	0	17.525	14	4	11	2	354	40	5.53	38.66	4	0	166192	1
TRUE	High	Master Protein	P38405	Guanine nucleotide-binding protein G(olf) subunit alpha OS=Homo sapiens OX=9606 GN=GNAL PE=1 SV=1	0.001	6.338	12	7	17	1	381	44.3	6.65	39.58	7	0	864223	1
FALSE	High	Master Protein	P50148	Guanine nucleotide-binding protein G(q) subunit alpha OS=Homo sapiens OX=9606 GN=GNAQ PE=1 SV=4	0	30.153	35	12	18	6	359	42.1	5.68	38.01	12	7	1.3063e+06	1
TRUE	High	Master Protein	P63092	Guanine nucleotide-binding protein G(s) subunit alpha isoforms short OS=Homo sapiens OX=9606 GN=GNAS PE=1 SV=1	0	53.194	45	19	61	1	394	45.6	5.82	159.46	19	1	348935	1
TRUE	High	Master Protein	Q5JWF2	Guanine nucleotide-binding protein G(s) subunit alpha isoforms XLas OS=Homo sapiens OX=9606 GN=GNAS PE=1 SV=2	0	53.196	18	20	62	3	1037	111	5.03	161.42	20	18	1.7144e+07	1
TRUE	High	Master Protein	P11488	Guanine nucleotide-binding protein G(t) subunit alpha-1 OS=Homo sapiens OX=9606 GN=GNAT1 PE=1 SV=5	0	11.53	30	10	22	7	350	40	5.62	51.18	10	1	659790	1
TRUE	High	Master Protein	P19087	Guanine nucleotide-binding protein G(t) subunit alpha-2 OS=Homo sapiens OX=9606 GN=GNAT2 PE=1 SV=4	0	11.452	15	8	24	5	354	40.2	5.24	52.66	8	0	1.55761e+07	1
FALSE	High	Master Protein	A8MTJ3	Guanine nucleotide-binding protein G(t) subunit alpha-3 OS=Homo sapiens OX=9606 GN=GNAT3 PE=2 SV=2	0	11.126	21	7	18	4	354	40.3	6.01	51.08	7	0	1.79344e+06	1
TRUE	Low	Master Protein	P63211	Guanine nucleotide-binding protein G(T) subunit gamma-T1 OS=Homo sapiens OX=9606 GN=GNGT1 PE=1 SV=2	0.159	1.303	31	3	7	3	74	8.5	4.82	16.87	3	0	1.2173e+06	1
FALSE	High	Master Protein	P19086	Guanine nucleotide-binding protein G(z) subunit alpha OS=Homo sapiens OX=9606 GN=GNAZ PE=1 SV=3	0.004	4.642	15	4	11	3	355	40.9	7.61	21.87	4	0	2.42925e+07	1
TRUE	High	Master Protein	P29992	Guanine nucleotide-binding protein subunit alpha-11 OS=Homo sapiens OX=9606 GN=GNA11 PE=1 SV=2	0	18.892	27	10	19	4	359	42.1	5.69	38.4	10	0	597302	1
TRUE	High	Master Protein	Q03113	Guanine nucleotide-binding protein subunit alpha-12 OS=Homo sapiens OX=9606 GN=GNA12 PE=1 SV=4	0.001	10.158	30	10	21	7	381	44.3	9.83	39.8	10	0	4.79994e+06	1
TRUE	High	Master Protein	Q14344	Guanine nucleotide-binding protein subunit alpha-13 OS=Homo sapiens OX=9606 GN=GNA13 PE=1 SV=2	0	24.445	31	11	23	8	377	44	8	60.3	11	1	1.13772e+06	1
TRUE	High	Master Protein	O95837	Guanine nucleotide-binding protein subunit alpha-14 OS=Homo sapiens OX=9606 GN=GNA14 PE=1 SV=1	0.001	9.693	19	7	12	4	355	41.5	6.07	21.39	7	0	644823	1
TRUE	Low	Master Protein	P30679	Guanine nucleotide-binding protein subunit alpha-15 OS=Homo sapiens OX=9606 GN=GNA15 PE=1 SV=2	0.697	0.12	12	4	6	4	374	43.5	8.51	8.07	4	0	2.50059e+06	1
TRUE	High	Master Protein	Q9HAV0	Guanine nucleotide-binding protein subunit beta-4 OS=Homo sapiens OX=9606 GN=GNB4 PE=1 SV=3	0	30.753	31	8	26	2	340	37.5	6	73.23	8	0	267255	1
FALSE	Low	Master Protein	O14775	Guanine nucleotide-binding protein subunit beta-5 OS=Homo sapiens OX=9606 GN=GNB5 PE=1 SV=2	0.944	0.002	8	3	3	3	395	43.5	6.46	0	3	0	945684	1
FALSE	Low	Master Protein	Q9BYB4	Guanine nucleotide-binding protein subunit beta-like protein 1 OS=Homo sapiens OX=9606 GN=GNB1L PE=1 SV=2	0.912	0	16	5	5	5	327	35.6	7.97	5.8	5	0	1.2783e+06	1
TRUE	High	Master Protein	P32455	Guanylate-binding protein 1 OS=Homo sapiens OX=9606 GN=GBP1 PE=1 SV=2	0	48.79	39	24	33	24	592	67.9	6.32	77.17	24	0	9.01396e+06	1
TRUE	High	Master Protein	Q96PP9	Guanylate-binding protein 4 OS=Homo sapiens OX=9606 GN=GBP4 PE=2 SV=2	0	11.718	31	16	23	16	640	73.1	6.02	34.7	16	0	3.61439e+06	1
FALSE	Low	Master Protein	Q9UMX6	Guanylyl cyclase-activating protein 2 OS=Homo sapiens OX=9606 GN=GUCA1B PE=1 SV=4	0.935	0.005	13	2	2	2	200	23.4	4.83	2.37	2	0	145668	1
TRUE	Low	Master Protein	P51790	H(+)/Cl(-) exchange transporter 3 OS=Homo sapiens OX=9606 GN=CLCN3 PE=1 SV=2	0.774	0.071	7	5	8	5	818	90.9	6.28	4.05	5	0	5.9154e+06	1
TRUE	Low	Master Protein	P51793	H(+)/Cl(-) exchange transporter 4 OS=Homo sapiens OX=9606 GN=CLCN4 PE=1 SV=2	0.783	0.061	7	4	5	4	760	84.9	6.86	0	4	0	171789	1
TRUE	Low	Master Protein	P51795	H(+)/Cl(-) exchange transporter 5 OS=Homo sapiens OX=9606 GN=CLCN5 PE=1 SV=2	0.689	0.125	4	5	6	5	816	90.7	6.19	1.64	5	0	1.1347e+06	1
TRUE	Low	Master Protein	Q92574	Hamartin OS=Homo sapiens OX=9606 GN=TSC1 PE=1 SV=2	0.135	1.413	16	15	21	15	1164	129.7	6.47	19.92	15	0	4.68978e+06	1
TRUE	High	Master Protein	Q9Y6N9	Harmonin OS=Homo sapiens OX=9606 GN=USH1C PE=1 SV=3	0.003	5.224	25	12	20	12	552	62.2	5.49	31.78	12	0	5.43937e+06	1
FALSE	High	Master Protein	O00165	HCLS1-associated protein X-1 OS=Homo sapiens OX=9606 GN=HAX1 PE=1 SV=2	0.001	8.279	21	5	7	5	279	31.6	4.92	15.39	5	0	889761	1
TRUE	High	Master Protein	P34931	Heat shock 70 kDa protein 1-like OS=Homo sapiens OX=9606 GN=HSPA1L PE=1 SV=2	0	110.434	43	26	105	8	641	70.3	6.02	293.12	26	0	855068	1
TRUE	High	Master Protein	Q0VDF9	Heat shock 70 kDa protein 14 OS=Homo sapiens OX=9606 GN=HSPA14 PE=1 SV=1	0	11.454	24	13	24	13	509	54.8	5.59	29.84	13	0	2.26669e+07	1
TRUE	High	Master Protein	P0DMV9	Heat shock 70 kDa protein 1B OS=Homo sapiens OX=9606 GN=HSPA1B PE=1 SV=1	0	196.425	59	36	147	14	641	70	5.66	470.94	36	18	4.68941e+07	1
TRUE	High	Master Protein	P17066	Heat shock 70 kDa protein 6 OS=Homo sapiens OX=9606 GN=HSPA6 PE=1 SV=2	0	79.174	30	21	95	7	643	71	6.14	268.02	21	0	2.39244e+06	1
TRUE	High	Master Protein	P11142	Heat shock cognate 71 kDa protein OS=Homo sapiens OX=9606 GN=HSPA8 PE=1 SV=1	0	325.014	67	50	280	30	646	70.9	5.52	912.53	50	28	1.20665e+08	1
TRUE	High	Master Protein	P04792	Heat shock protein beta-1 OS=Homo sapiens OX=9606 GN=HSPB1 PE=1 SV=2	0	67.586	57	16	91	16	205	22.8	6.4	272.22	16	0	3.9024e+07	1
TRUE	High	Master Protein	P07900	Heat shock protein HSP 90-alpha OS=Homo sapiens OX=9606 GN=HSP90AA1 PE=1 SV=5	0	300.802	59	59	312	36	732	84.6	5.02	983.55	59	29	1.62722e+08	1
TRUE	High	Master Protein	P08238	Heat shock protein HSP 90-beta OS=Homo sapiens OX=9606 GN=HSP90AB1 PE=1 SV=4	0	399.176	61	56	437	19	724	83.2	5.03	1413.49	56	19	1.17271e+08	1
TRUE	High	Master Protein	P54652	Heat shock-related 70 kDa protein 2 OS=Homo sapiens OX=9606 GN=HSPA2 PE=1 SV=1	0	122.99	37	30	139	10	639	70	5.74	399	30	1	1.23114e+06	1
TRUE	High	Master Protein	P25092	Heat-stable enterotoxin receptor OS=Homo sapiens OX=9606 GN=GUCY2C PE=1 SV=2	0.001	7.621	21	19	19	18	1073	123.3	7.17	18.78	19	1	5.83997e+06	1
TRUE	Medium	Master Protein	Q96QV1	Hedgehog-interacting protein OS=Homo sapiens OX=9606 GN=HHIP PE=1 SV=3	0.011	3.188	12	11	15	9	700	78.8	7.9	14.9	11	0	1.78549e+06	1
FALSE	Low	Master Protein	Q9UBK5	Hematopoietic cell signal transducer OS=Homo sapiens OX=9606 GN=HCST PE=1 SV=1	0.878	0.016	9	1	1	1	93	9.5	8.37	2.03	1	0		1
TRUE	High	Master Protein	P14317	Hematopoietic lineage cell-specific protein OS=Homo sapiens OX=9606 GN=HCLS1 PE=1 SV=3	0	18.719	21	9	11	9	486	54	4.81	27.41	9	0	1.0169e+06	1
TRUE	High	Master Protein	P28906	Hematopoietic progenitor cell antigen CD34 OS=Homo sapiens OX=9606 GN=CD34 PE=1 SV=2	0.004	4	16	4	4	4	385	40.7	7.37	8.9	4	0	300313	1
FALSE	Low	Master Protein	P09601	Heme oxygenase 1 OS=Homo sapiens OX=9606 GN=HMOX1 PE=1 SV=1	0.518	0.289	13	3	3	3	288	32.8	8.25	7.15	3	0	322549	1
TRUE	High	Master Protein	P30519	Heme oxygenase 2 OS=Homo sapiens OX=9606 GN=HMOX2 PE=1 SV=2	0.001	9.406	33	9	10	9	316	36	5.41	21.57	9	0	710182	1
TRUE	Low	Master Protein	Q6P1K1	Heme transporter HRG1 OS=Homo sapiens OX=9606 GN=SLC48A1 PE=1 SV=1	0.931	0	21	1	1	1	146	16.4	9.64	0	1	0		1
TRUE	Low	Master Protein	Q96RW7	Hemicentin-1 OS=Homo sapiens OX=9606 GN=HMCN1 PE=1 SV=2	0.076	1.811	11	47	94	47	5635	613	6.49	93.82	47	0	8.41456e+07	1
TRUE	Low	Master Protein	Q8NDA2	Hemicentin-2 OS=Homo sapiens OX=9606 GN=HMCN2 PE=2 SV=3	0.237	0.924	13	51	69	51	5059	541.6	5.87	76.72	51	0	2.27343e+07	1
FALSE	Low	Master Protein	Q6ZVN8	Hemojuvelin OS=Homo sapiens OX=9606 GN=HJV PE=1 SV=1	0.798	0.052	12	4	13	4	426	45.1	7.61	9.17	4	0	2.02678e+07	1
TRUE	Low	Master Protein	Q9Y662	Heparan sulfate glucosamine 3-O-sulfotransferase 3B1 OS=Homo sapiens OX=9606 GN=HS3ST3B1 PE=1 SV=1	0.829	0.036	19	7	8	7	390	43.3	9.63	3.78	7	0	1.8719e+06	1
TRUE	Low	Master Protein	Q68CP4	Heparan-alpha-glucosaminide N-acetyltransferase OS=Homo sapiens OX=9606 GN=HGSNAT PE=1 SV=2	0.856	0.022	20	11	17	11	663	73.2	8.4	13.99	11	0	3.03947e+06	1
TRUE	Low	Master Protein	O60243	Heparan-sulfate 6-O-sulfotransferase 1 OS=Homo sapiens OX=9606 GN=HS6ST1 PE=1 SV=5	0.618	0.184	8	3	3	3	411	48.2	8.79	1.66	3	0	681476	1
TRUE	Low	Master Protein	Q8TDQ0	Hepatitis A virus cellular receptor 2 OS=Homo sapiens OX=9606 GN=HAVCR2 PE=1 SV=3	0.213	1.063	10	4	6	4	301	33.4	5.72	3.71	4	0	2.46089e+06	1
TRUE	High	Master Protein	P08581	Hepatocyte growth factor receptor OS=Homo sapiens OX=9606 GN=MET PE=1 SV=4	0.001	5.803	17	23	39	22	1390	155.4	7.33	47.65	23	1	2.46262e+07	1
TRUE	Low	Master Protein	Q9BQS7	Hephaestin OS=Homo sapiens OX=9606 GN=HEPH PE=1 SV=3	0.704	0.115	5	6	7	6	1158	130.4	5.99	12.42	6	0	729009	1
TRUE	Low	Master Protein	Q9UM44	HERV-H LTR-associating protein 2 OS=Homo sapiens OX=9606 GN=HHLA2 PE=1 SV=1	0.948	0.002	3	1	1	1	414	46.8	6.14	0	1	0		1
TRUE	Low	Master Protein	Q9N2J8	HERV-H_2q24.1 provirus ancestral Env polyprotein OS=Homo sapiens OX=9606 PE=2 SV=1	0.972	0.001	10	4	4	2	555	60.9	8.56	5.25	4	0	579146	1
TRUE	Low	Master Protein	Q9N2K0	HERV-H_2q24.3 provirus ancestral Env polyprotein OS=Homo sapiens OX=9606 PE=2 SV=1	0.756	0.083	10	5	5	3	584	64.3	8.25	0	5	1	3.3107e+06	1
TRUE	High	Master Protein	P52597	Heterogeneous nuclear ribonucleoprotein F OS=Homo sapiens OX=9606 GN=HNRNPF PE=1 SV=3	0	78.555	47	18	50	18	415	45.6	5.58	164.56	18	0	2.55008e+07	1
TRUE	High	Master Protein	P52789	Hexokinase-2 OS=Homo sapiens OX=9606 GN=HK2 PE=1 SV=2	0	31.649	21	19	44	19	917	102.3	6.05	83.09	19	0	1.01258e+07	1
FALSE	Low	Master Protein	P30825	High affinity cationic amino acid transporter 1 OS=Homo sapiens OX=9606 GN=SLC7A1 PE=1 SV=1	0.939	0.002	6	3	6	3	629	67.6	5.43	13.08	3	0	3.84097e+06	1
TRUE	Low	Master Protein	O76083	High affinity cGMP-specific 3',5'-cyclic phosphodiesterase 9A OS=Homo sapiens OX=9606 GN=PDE9A PE=1 SV=1	0.504	0.311	19	9	11	9	593	68.4	6.19	12.89	9	0	2.85593e+06	1
TRUE	Low	Master Protein	Q9GZV3	High affinity choline transporter 1 OS=Homo sapiens OX=9606 GN=SLC5A7 PE=1 SV=1	0.966	0.002	5	3	4	3	580	63.2	5.16	0	3	0	232769	1
TRUE	Low	Master Protein	O15431	High affinity copper uptake protein 1 OS=Homo sapiens OX=9606 GN=SLC31A1 PE=1 SV=1	0.808	0.049	13	2	2	2	190	21.1	7.42	2.51	2	0	626182	1
TRUE	Low	Master Protein	Q8WWV6	High affinity immunoglobulin alpha and immunoglobulin mu Fc receptor OS=Homo sapiens OX=9606 GN=FCAMR PE=1 SV=1	0.586	0.218	18	10	19	10	532	57.1	9.23	18.73	10	0	5.36141e+07	1
FALSE	Low	Master Protein	P12319	High affinity immunoglobulin epsilon receptor subunit alpha OS=Homo sapiens OX=9606 GN=FCER1A PE=1 SV=1	0.928	0.005	10	3	6	3	257	29.6	6.68	9.09	3	0	1.04206e+06	1
FALSE	Low	Master Protein	Q01362	High affinity immunoglobulin epsilon receptor subunit beta OS=Homo sapiens OX=9606 GN=MS4A2 PE=1 SV=1	0.935	0.002	3	1	3	1	244	26.5	5.11	1.95	1	0	51165.8	1
TRUE	Low	Master Protein	Q92637	High affinity immunoglobulin gamma Fc receptor IB OS=Homo sapiens OX=9606 GN=FCGR1B PE=2 SV=1	0.418	0.423	17	4	4	4	280	32.2	8.68	6.35	4	0	237034	1
FALSE	Low	Master Protein	P04629	High affinity nerve growth factor receptor OS=Homo sapiens OX=9606 GN=NTRK1 PE=1 SV=4	0.85	0.025	8	5	7	4	796	87.4	6.64	1.69	5	0	1.37777e+06	1
TRUE	High	Master Protein	P09429	High mobility group protein B1 OS=Homo sapiens OX=9606 GN=HMGB1 PE=1 SV=3	0	130.165	64	21	126	21	215	24.9	5.74	327.85	21	0	6.07737e+07	1
TRUE	Low	Master Protein	P35367	Histamine H1 receptor OS=Homo sapiens OX=9606 GN=HRH1 PE=1 SV=1	0.834	0.031	20	7	7	7	487	55.7	9.22	7.1	7	0	3.70866e+06	1
TRUE	Low	Master Protein	P25021	Histamine H2 receptor OS=Homo sapiens OX=9606 GN=HRH2 PE=2 SV=1	0.897	0.01	3	2	2	2	359	40.1	9.17	0	2	0	461152	1
FALSE	Low	Master Protein	Q9Y5N1	Histamine H3 receptor OS=Homo sapiens OX=9606 GN=HRH3 PE=1 SV=2	0.912	0.008	3	1	1	1	445	48.6	9.29	2.39	1	0	16093.6	1
TRUE	Low	Master Protein	Q9H3N8	Histamine H4 receptor OS=Homo sapiens OX=9606 GN=HRH4 PE=1 SV=2	0.289	0.723	16	8	15	8	390	44.5	9.55	19.31	8	0	2.99369e+06	1
FALSE	High	Master Protein	P49773	Histidine triad nucleotide-binding protein 1 OS=Homo sapiens OX=9606 GN=HINT1 PE=1 SV=2	0	25.378	65	7	13	7	126	13.8	6.95	29.97	7	0	5.44249e+06	1
FALSE	High	Master Protein	P04196	Histidine-rich glycoprotein OS=Homo sapiens OX=9606 GN=HRG PE=1 SV=1	0	34.062	22	13	25	13	525	59.5	7.5	53.84	13	0	7.99271e+06	1
TRUE	Low	Master Protein	Q96DB2	Histone deacetylase 11 OS=Homo sapiens OX=9606 GN=HDAC11 PE=1 SV=1	0.821	0.039	16	5	6	4	347	39.2	7.65	4.25	5	2	2.70234e+06	1
FALSE	Medium	Master Protein	O15379	Histone deacetylase 3 OS=Homo sapiens OX=9606 GN=HDAC3 PE=1 SV=2	0.027	2.541	9	3	4	3	428	48.8	5.16	4.33	3	0	763499	1
TRUE	High	Master Protein	Q9UBN7	Histone deacetylase 6 OS=Homo sapiens OX=9606 GN=HDAC6 PE=1 SV=2	0.001	8.939	9	13	14	13	1215	131.3	5.3	16.16	13	0	1.96109e+06	1
TRUE	Low	Master Protein	Q5VVJ2	Histone H2A deubiquitinase MYSM1 OS=Homo sapiens OX=9606 GN=MYSM1 PE=1 SV=1	0.422	0.42	20	16	32	16	828	95	5.53	38.42	16	0	9.8691e+06	1
TRUE	High	Master Protein	P04439	HLA class I histocompatibility antigen, A alpha chain OS=Homo sapiens OX=9606 GN=HLA-A PE=1 SV=2	0	124.657	63	21	57	13	365	40.8	6	191.88	21	10	1.87896e+07	1
TRUE	High	Master Protein	P13747	HLA class I histocompatibility antigen, alpha chain E OS=Homo sapiens OX=9606 GN=HLA-E PE=1 SV=4	0	13.612	16	5	12	2	358	40	5.83	40.65	5	0	64928.8	1
FALSE	High	Master Protein	P30511	HLA class I histocompatibility antigen, alpha chain F OS=Homo sapiens OX=9606 GN=HLA-F PE=1 SV=3	0	16.876	10	3	7	1	346	39	5.57	20.68	3	0	31380.5	1
TRUE	High	Master Protein	P17693	HLA class I histocompatibility antigen, alpha chain G OS=Homo sapiens OX=9606 GN=HLA-G PE=1 SV=1	0.001	9.938	22	7	14	5	338	38.2	5.69	41.57	7	0	1.72142e+06	1
TRUE	High	Master Protein	P01889	HLA class I histocompatibility antigen, B alpha chain OS=Homo sapiens OX=9606 GN=HLA-B PE=1 SV=3	0	81.076	52	16	45	9	362	40.4	5.85	139.09	16	4	4.07226e+06	1
TRUE	High	Master Protein	P10321	HLA class I histocompatibility antigen, C alpha chain OS=Homo sapiens OX=9606 GN=HLA-C PE=1 SV=3	0	57.238	45	15	37	7	366	40.6	6.04	118.66	15	0	3.03594e+06	1
FALSE	High	Master Protein	P04233	HLA class II histocompatibility antigen gamma chain OS=Homo sapiens OX=9606 GN=CD74 PE=1 SV=3	0	19.936	25	7	7	7	296	33.5	8.44	19.94	7	0	2.38151e+06	1
FALSE	Low	Master Protein	P28067	HLA class II histocompatibility antigen, DM alpha chain OS=Homo sapiens OX=9606 GN=HLA-DMA PE=1 SV=1	0.958	0	5	1	1	1	261	29.2	4.64	0	1	0	15013.1	1
TRUE	Medium	Master Protein	P28068	HLA class II histocompatibility antigen, DM beta chain OS=Homo sapiens OX=9606 GN=HLA-DMB PE=1 SV=1	0.013	2.99	26	4	4	4	263	28.9	7.44	8.15	4	0	4.6261e+06	1
FALSE	Low	Master Protein	P06340	HLA class II histocompatibility antigen, DO alpha chain OS=Homo sapiens OX=9606 GN=HLA-DOA PE=1 SV=1	0.927	0.002	10	3	3	3	250	27.6	5.94	1.71	3	0	1.60409e+06	1
FALSE	Low	Master Protein	P13765	HLA class II histocompatibility antigen, DO beta chain OS=Homo sapiens OX=9606 GN=HLA-DOB PE=1 SV=1	0.947	0	4	1	1	1	273	30.8	6.79	0	1	0	410475	1
FALSE	High	Master Protein	P20036	HLA class II histocompatibility antigen, DP alpha 1 chain OS=Homo sapiens OX=9606 GN=HLA-DPA1 PE=1 SV=1	0.001	10.61	18	4	6	4	260	29.4	5.21	14.29	4	0	972086	1
TRUE	High	Master Protein	P04440	HLA class II histocompatibility antigen, DP beta 1 chain OS=Homo sapiens OX=9606 GN=HLA-DPB1 PE=1 SV=1	0.004	4.161	24	5	8	4	258	29.1	8.57	16.68	5	0	1.08421e+06	1
FALSE	Low	Master Protein	P01909	HLA class II histocompatibility antigen, DQ alpha 1 chain OS=Homo sapiens OX=9606 GN=HLA-DQA1 PE=1 SV=1	0.287	0.737	8	2	2	2	254	27.8	5.72	2.16	2	0	91405.7	1
FALSE	High	Master Protein	P01906	HLA class II histocompatibility antigen, DQ alpha 2 chain OS=Homo sapiens OX=9606 GN=HLA-DQA2 PE=1 SV=2	0.001	9.088	8	2	5	1	255	28	4.88	13.78	2	0	11341.5	1
TRUE	High	Master Protein	P01920	HLA class II histocompatibility antigen, DQ beta 1 chain OS=Homo sapiens OX=9606 GN=HLA-DQB1 PE=1 SV=2	0.001	6.918	27	7	10	7	261	30	7.25	16.62	7	0	426759	1
TRUE	Low	Master Protein	P05538	HLA class II histocompatibility antigen, DQ beta 2 chain OS=Homo sapiens OX=9606 GN=HLA-DQB2 PE=1 SV=2	0.927	0	7	2	2	2	268	30.4	6.8	1.83	2	0	821045	1
TRUE	High	Master Protein	P01903	HLA class II histocompatibility antigen, DR alpha chain OS=Homo sapiens OX=9606 GN=HLA-DRA PE=1 SV=1	0	48.966	39	8	27	7	254	28.6	5	86.49	8	1	6.43777e+06	1
FALSE	High	Master Protein	P79483	HLA class II histocompatibility antigen, DR beta 3 chain OS=Homo sapiens OX=9606 GN=HLA-DRB3 PE=1 SV=1	0	23.149	24	5	8	3	266	29.9	8.56	24.7	5	0	1.33756e+06	1
FALSE	High	Master Protein	P13762	HLA class II histocompatibility antigen, DR beta 4 chain OS=Homo sapiens OX=9606 GN=HLA-DRB4 PE=1 SV=2	0.001	6.167	26	6	9	4	266	29.9	7.33	16.7	6	1	496967	1
FALSE	High	Master Protein	P01911	HLA class II histocompatibility antigen, DRB1 beta chain OS=Homo sapiens OX=9606 GN=HLA-DRB1 PE=1 SV=2	0	25.076	35	7	15	4	266	29.9	7.74	51.45	7	3	4.03901e+06	1
FALSE	Low	Master Protein	Q86YM7	Homer protein homolog 1 OS=Homo sapiens OX=9606 GN=HOMER1 PE=1 SV=2	0.87	0.018	8	2	2	2	354	40.3	5.44	3.97	2	0	185175	1
TRUE	Low	Master Protein	Q9NSB8	Homer protein homolog 2 OS=Homo sapiens OX=9606 GN=HOMER2 PE=1 SV=1	0.268	0.805	47	15	16	15	354	40.6	6.38	7.33	15	0	4.08277e+06	1
TRUE	Low	Master Protein	Q9NSC5	Homer protein homolog 3 OS=Homo sapiens OX=9606 GN=HOMER3 PE=1 SV=2	0.27	0.799	14	5	7	4	361	39.8	5.45	8.23	5	1	799471	1
TRUE	High	Master Protein	Q05469	Hormone-sensitive lipase OS=Homo sapiens OX=9606 GN=LIPE PE=1 SV=4	0.001	7.62	13	11	16	11	1076	116.5	6.7	24.65	11	0	1.6117e+06	1
TRUE	High	Master Protein	Q86YZ3	Hornerin OS=Homo sapiens OX=9606 GN=HRNR PE=1 SV=2	0.009	3.384	15	17	41	17	2850	282.2	10.04	31.18	17	0	1.20612e+07	1
TRUE	Medium	Master Protein	Q9Y5Z7	Host cell factor 2 OS=Homo sapiens OX=9606 GN=HCFC2 PE=1 SV=1	0.022	2.655	16	10	13	10	792	86.7	8.48	14.92	10	0	1.8469e+06	1
TRUE	High	Master Protein	O00291	Huntingtin-interacting protein 1 OS=Homo sapiens OX=9606 GN=HIP1 PE=1 SV=5	0	30.073	28	29	49	28	1037	116.1	5.3	74.12	29	1	4.72342e+07	1
TRUE	High	Master Protein	O75146	Huntingtin-interacting protein 1-related protein OS=Homo sapiens OX=9606 GN=HIP1R PE=1 SV=2	0	34.243	26	28	43	27	1068	119.3	6.67	103.64	28	0	9.06642e+06	1
TRUE	Medium	Master Protein	O75330	Hyaluronan mediated motility receptor OS=Homo sapiens OX=9606 GN=HMMR PE=1 SV=2	0.013	3.094	29	26	51	26	724	84	5.83	71.34	26	0	1.50332e+07	1
TRUE	Medium	Master Protein	Q92839	Hyaluronan synthase 1 OS=Homo sapiens OX=9606 GN=HAS1 PE=1 SV=2	0.016	2.942	20	12	17	12	578	64.8	9.19	25.96	12	0	3.51785e+06	1
TRUE	Low	Master Protein	Q92819	Hyaluronan synthase 2 OS=Homo sapiens OX=9606 GN=HAS2 PE=1 SV=1	0.892	0.011	8	6	6	6	552	63.5	8.6	5.17	6	0	4.68658e+06	1
TRUE	Low	Master Protein	O00219	Hyaluronan synthase 3 OS=Homo sapiens OX=9606 GN=HAS3 PE=1 SV=3	0.78	0.065	14	5	6	5	553	63	8.48	6.01	5	0	1.04535e+06	1
TRUE	Low	Master Protein	P38567	Hyaluronidase PH-20 OS=Homo sapiens OX=9606 GN=SPAM1 PE=1 SV=1	0.974	0.001	8	3	3	3	509	57.8	7.01	0	3	0	5.65228e+06	1
FALSE	Low	Master Protein	Q12891	Hyaluronidase-2 OS=Homo sapiens OX=9606 GN=HYAL2 PE=1 SV=4	0.777	0.066	3	2	2	2	473	53.8	8.19	0	2	0	250024	1
TRUE	Low	Master Protein	Q9BYI3	Hyccin OS=Homo sapiens OX=9606 GN=FAM126A PE=1 SV=2	0.594	0.211	17	9	15	9	521	57.6	8.16	10.15	9	0	5.30064e+06	1
TRUE	Low	Master Protein	Q96M11	Hydrolethalus syndrome protein 1 OS=Homo sapiens OX=9606 GN=HYLS1 PE=1 SV=1	0.822	0.04	15	5	6	5	299	34.3	7.42	7.88	5	0	1.00422e+06	1
TRUE	Low	Master Protein	Q9BXC0	Hydroxycarboxylic acid receptor 1 OS=Homo sapiens OX=9606 GN=HCAR1 PE=1 SV=1	0.822	0.039	17	7	13	7	346	39.3	8.84	10.23	7	0	2.60159e+06	1
TRUE	Low	Master Protein	Q8TDS4	Hydroxycarboxylic acid receptor 2 OS=Homo sapiens OX=9606 GN=HCAR2 PE=1 SV=1	0.919	0.007	22	7	7	7	363	41.8	9.11	7.85	7	0	3.20268e+06	1
FALSE	Low	Master Protein	Q9Y2N7	Hypoxia-inducible factor 3-alpha OS=Homo sapiens OX=9606 GN=HIF3A PE=1 SV=2	0.225	1.002	9	7	11	7	669	72.4	6.02	7.26	7	0	630660	1
TRUE	Low	Master Protein	O75144	ICOS ligand OS=Homo sapiens OX=9606 GN=ICOSLG PE=1 SV=2	0.442	0.389	20	5	6	5	302	33.3	5.31	4.26	5	0	4.18693e+06	1
FALSE	Low	Master Protein	Q9H665	IGF-like family receptor 1 OS=Homo sapiens OX=9606 GN=IGFLR1 PE=1 SV=1	0.948	0.004	3	1	1	1	355	37.9	7.08	0	1	0	2223.28	1
TRUE	High	Master Protein	P55899	IgG receptor FcRn large subunit p51 OS=Homo sapiens OX=9606 GN=FCGRT PE=1 SV=1	0.007	3.532	11	5	9	5	365	39.7	6.54	7.34	5	0	1.51295e+06	1
FALSE	High	Master Protein	Q9GZP8	Immortalization up-regulated protein OS=Homo sapiens OX=9606 GN=IMUP PE=1 SV=1	0.001	6.165	33	2	5	2	106	10.9	9.73	5	2	0	3.19111e+06	1
TRUE	Low	Master Protein	A1A4Y4	Immunity-related GTPase family M protein OS=Homo sapiens OX=9606 GN=IRGM PE=1 SV=2	0.955	0.002	32	4	4	4	181	20.1	5.34	2.39	4	0	79704.6	1
TRUE	Low	Master Protein	P24071	Immunoglobulin alpha Fc receptor OS=Homo sapiens OX=9606 GN=FCAR PE=1 SV=1	0.51	0.297	10	3	3	3	287	32.2	6.92	4.66	3	0	3.57979e+06	1
FALSE	High	Master Protein	P01876	Immunoglobulin heavy constant alpha 1 OS=Homo sapiens OX=9606 GN=IGHA1 PE=1 SV=2	0	78.883	46	14	70	9	353	37.6	6.51	246.33	14	5	3.2367e+07	1
FALSE	High	Master Protein	P01877	Immunoglobulin heavy constant alpha 2 OS=Homo sapiens OX=9606 GN=IGHA2 PE=1 SV=4	0	18.68	15	6	16	1	340	36.6	6.27	43.64	6	0	358173	1
TRUE	Low	Master Protein	P01880	Immunoglobulin heavy constant delta OS=Homo sapiens OX=9606 GN=IGHD PE=1 SV=3	0.928	0.006	14	4	4	4	384	42.3	8.12	4.92	4	0	478679	1
TRUE	Low	Master Protein	P01854	Immunoglobulin heavy constant epsilon OS=Homo sapiens OX=9606 GN=IGHE PE=1 SV=1	0.752	0.087	15	7	10	7	428	47	8.06	11.93	7	0	1.88074e+06	1
TRUE	High	Master Protein	P01857	Immunoglobulin heavy constant gamma 1 OS=Homo sapiens OX=9606 GN=IGHG1 PE=1 SV=1	0	182.911	69	20	338	11	330	36.1	8.19	927.52	20	14	1.69738e+08	1
TRUE	High	Master Protein	P01859	Immunoglobulin heavy constant gamma 2 OS=Homo sapiens OX=9606 GN=IGHG2 PE=1 SV=2	0	85.297	50	15	187	7	326	35.9	7.59	458.76	15	2	2.18038e+07	1
TRUE	High	Master Protein	P01860	Immunoglobulin heavy constant gamma 3 OS=Homo sapiens OX=9606 GN=IGHG3 PE=1 SV=2	0	83.562	49	15	191	5	377	41.3	7.9	521.71	15	4	2.56335e+07	1
TRUE	High	Master Protein	P01861	Immunoglobulin heavy constant gamma 4 OS=Homo sapiens OX=9606 GN=IGHG4 PE=1 SV=1	0	94.288	36	10	99	2	327	35.9	7.36	280	10	0	365129	1
TRUE	High	Master Protein	P01871	Immunoglobulin heavy constant mu OS=Homo sapiens OX=9606 GN=IGHM PE=1 SV=4	0	38.466	38	16	31	16	453	49.4	6.77	85.52	16	0	5.60672e+06	1
FALSE	High	Master Protein	P23083	Immunoglobulin heavy variable 1-2 OS=Homo sapiens OX=9606 GN=IGHV1-2 PE=1 SV=2	0.003	5.249	28	3	4	3	117	13.1	9.13	9.78	3	0	786730	1
FALSE	High	Master Protein	A0A0C4DH29	Immunoglobulin heavy variable 1-3 OS=Homo sapiens OX=9606 GN=IGHV1-3 PE=3 SV=1	0.004	3.915	34	3	3	2	117	13	9.55	8.48	3	0	114779	1
TRUE	Low	Master Protein	A0A0A0MS14	Immunoglobulin heavy variable 1-45 OS=Homo sapiens OX=9606 GN=IGHV1-45 PE=3 SV=1	0.976	0	32	2	2	2	117	13.5	9.1	2.91	2	0	91631.8	1
FALSE	High	Master Protein	P01743	Immunoglobulin heavy variable 1-46 OS=Homo sapiens OX=9606 GN=IGHV1-46 PE=1 SV=2	0.004	3.913	22	2	2	1	117	12.9	8.92	6.32	2	0	92339.1	1
TRUE	High	Master Protein	P01742	Immunoglobulin heavy variable 1-69 OS=Homo sapiens OX=9606 GN=IGHV1-69 PE=1 SV=2	0.004	3.925	26	3	5	2	117	12.7	9.17	4.06	3	1	558115	1
FALSE	Low	Master Protein	A0A0G2JMI3	Immunoglobulin heavy variable 1-69-2 OS=Homo sapiens OX=9606 GN=IGHV1-69-2 PE=3 SV=2	0.91	0	6	1	1	1	117	12.9	4.84	0	1	0	47236.5	1
TRUE	High	Master Protein	P0DP01	Immunoglobulin heavy variable 1-8 OS=Homo sapiens OX=9606 GN=IGHV1-8 PE=3 SV=1	0.004	3.915	50	3	3	2	117	13	9.17	4.06	3	0	166359	1
FALSE	Low	Master Protein	P01817	Immunoglobulin heavy variable 2-5 OS=Homo sapiens OX=9606 GN=IGHV2-5 PE=1 SV=2	0.946	0.004	5	1	1	1	119	13.2	8.29	0	1	0	136920	1
TRUE	Low	Master Protein	A0A0C4DH43	Immunoglobulin heavy variable 2-70D OS=Homo sapiens OX=9606 GN=IGHV2-70D PE=3 SV=1	0.196	1.155	13	2	2	2	119	13.3	8.29	2.11	2	0	587593	1
TRUE	High	Master Protein	P01766	Immunoglobulin heavy variable 3-13 OS=Homo sapiens OX=9606 GN=IGHV3-13 PE=1 SV=2	0.004	4.582	17	2	2	1	116	12.5	7.08	6	2	0	86009.9	1
FALSE	Low	Master Protein	A0A0B4J1V0	Immunoglobulin heavy variable 3-15 OS=Homo sapiens OX=9606 GN=IGHV3-15 PE=3 SV=1	0.21	1.083	28	3	6	2	119	12.9	8.62	9.14	3	0	1.1334e+06	1
TRUE	High	Master Protein	P01768	Immunoglobulin heavy variable 3-30 OS=Homo sapiens OX=9606 GN=IGHV3-30 PE=1 SV=2	0	12.278	47	5	9	4	117	12.9	8.92	19.59	5	2	6.5103e+06	1
TRUE	High	Master Protein	P01763	Immunoglobulin heavy variable 3-48 OS=Homo sapiens OX=9606 GN=IGHV3-48 PE=1 SV=2	0.001	9.266	43	5	6	1	117	12.8	5.36	12.2	5	0		1
TRUE	Low	Master Protein	A0A0A0MS15	Immunoglobulin heavy variable 3-49 OS=Homo sapiens OX=9606 GN=IGHV3-49 PE=3 SV=1	0.891	0.011	33	2	6	1	119	13	8.62	2.6	2	0	2.07303e+06	1
TRUE	High	Master Protein	A0A0C4DH42	Immunoglobulin heavy variable 3-66 OS=Homo sapiens OX=9606 GN=IGHV3-66 PE=3 SV=1	0	12.526	53	5	7	2	116	12.7	8.16	18.57	5	0	403040	1
TRUE	High	Master Protein	P01780	Immunoglobulin heavy variable 3-7 OS=Homo sapiens OX=9606 GN=IGHV3-7 PE=1 SV=2	0	13.287	44	7	9	3	117	12.9	6.57	23.48	7	4	2.02874e+06	1
TRUE	Low	Master Protein	A0A0B4J1V6	Immunoglobulin heavy variable 3-73 OS=Homo sapiens OX=9606 GN=IGHV3-73 PE=3 SV=1	0.233	0.954	56	7	8	5	119	12.8	9.17	6.55	7	2	733112	1
TRUE	High	Master Protein	A0A0B4J1X5	Immunoglobulin heavy variable 3-74 OS=Homo sapiens OX=9606 GN=IGHV3-74 PE=3 SV=1	0	13.724	50	5	11	2	117	12.8	8.66	26.44	5	0	592553	1
TRUE	High	Master Protein	P01782	Immunoglobulin heavy variable 3-9 OS=Homo sapiens OX=9606 GN=IGHV3-9 PE=1 SV=2	0.003	4.581	36	4	4	1	118	12.9	7.08	4.08	4	0	439801	1
TRUE	Low	Master Protein	A0A0C4DH34	Immunoglobulin heavy variable 4-28 OS=Homo sapiens OX=9606 GN=IGHV4-28 PE=3 SV=1	0.264	0.82	13	3	6	2	117	13.1	9.29	7.68	3	0	179787	1
TRUE	High	Master Protein	P06331	Immunoglobulin heavy variable 4-34 OS=Homo sapiens OX=9606 GN=IGHV4-34 PE=1 SV=2	0.001	10.701	44	4	6	2	123	13.8	9.33	14.41	4	2	1.07284e+06	1
TRUE	High	Master Protein	A0A075B6R2	Immunoglobulin heavy variable 4-4 OS=Homo sapiens OX=9606 GN=IGHV4-4 PE=3 SV=2	0.001	9.138	44	4	7	2	117	12.8	9.6	13.34	4	0	739165	1
FALSE	Low	Master Protein	A0A0J9YXX1	Immunoglobulin heavy variable 5-10-1 OS=Homo sapiens OX=9606 GN=IGHV5-10-1 PE=3 SV=1	0.946	0	6	1	1	1	117	12.8	8.28	0	1	0	71778	1
TRUE	Low	Master Protein	A0A0C4DH38	Immunoglobulin heavy variable 5-51 OS=Homo sapiens OX=9606 GN=IGHV5-51 PE=3 SV=1	0.941	0	9	1	1	1	117	12.7	8.27	0	1	0	38728.4	1
FALSE	Low	Master Protein	A0A0B4J1U7	Immunoglobulin heavy variable 6-1 OS=Homo sapiens OX=9606 GN=IGHV6-1 PE=3 SV=1	0.243	0.9	15	2	3	2	121	13.5	9.2	7.1	2	0	1.43463e+06	1
TRUE	High	Master Protein	P01834	Immunoglobulin kappa constant OS=Homo sapiens OX=9606 GN=IGKC PE=1 SV=2	0	115.052	86	8	245	8	107	11.8	6.52	855.85	8	0	7.89623e+07	1
FALSE	Low	Master Protein	P04430	Immunoglobulin kappa variable 1-16 OS=Homo sapiens OX=9606 GN=IGKV1-16 PE=1 SV=2	0.239	0.909	37	3	7	1	117	12.6	8.16	3.26	3	0	287163	1
FALSE	High	Master Protein	A0A075B6S5	Immunoglobulin kappa variable 1-27 OS=Homo sapiens OX=9606 GN=IGKV1-27 PE=3 SV=1	0.004	4.137	35	3	7	1	117	12.7	8.29	7.53	3	2	5.68162e+06	1
FALSE	High	Master Protein	P01602	Immunoglobulin kappa variable 1-5 OS=Homo sapiens OX=9606 GN=IGKV1-5 PE=1 SV=2	0.002	5.625	15	2	7	1	117	12.8	8.28	10.59	2	0	948790	1
TRUE	Low	Master Protein	A0A075B6S4	Immunoglobulin kappa variable 1D-17 OS=Homo sapiens OX=9606 GN=IGKV1D-17 PE=3 SV=1	0.312	0.67	21	2	6	1	117	12.8	9.03	3.26	2	0		1
FALSE	High	Master Protein	P01593	Immunoglobulin kappa variable 1D-33 OS=Homo sapiens OX=9606 GN=IGKV1D-33 PE=1 SV=2	0.001	6.416	30	2	2	1	117	12.8	4.78	4.32	2	0	176728	1
FALSE	High	Master Protein	P04432	Immunoglobulin kappa variable 1D-39 OS=Homo sapiens OX=9606 GN=IGKV1D-39 PE=3 SV=2	0.003	4.966	35	3	7	1	117	12.7	8.66	7.25	3	0	163108	1
FALSE	Low	Master Protein	A0A0B4J1Z2	Immunoglobulin kappa variable 1D-43 OS=Homo sapiens OX=9606 GN=IGKV1D-43 PE=3 SV=1	0.968	0.002	13	1	1	1	117	13	8.92	1.65	1	0	1.25309e+06	1
FALSE	High	Master Protein	P06310	Immunoglobulin kappa variable 2-30 OS=Homo sapiens OX=9606 GN=IGKV2-30 PE=3 SV=2	0.001	6.521	27	5	15	3	120	13.2	8.51	25.1	5	2	1.52308e+07	1
TRUE	High	Master Protein	A0A075B6S6	Immunoglobulin kappa variable 2D-30 OS=Homo sapiens OX=9606 GN=IGKV2D-30 PE=3 SV=1	0.001	6.043	23	4	8	2	120	13.2	7.99	20.84	4	0	71768.3	1
FALSE	High	Master Protein	P01624	Immunoglobulin kappa variable 3-15 OS=Homo sapiens OX=9606 GN=IGKV3-15 PE=1 SV=2	0.001	8.366	32	3	6	2	115	12.5	5.19	17.1	3	0	582378	1
FALSE	High	Master Protein	P01619	Immunoglobulin kappa variable 3-20 OS=Homo sapiens OX=9606 GN=IGKV3-20 PE=1 SV=2	0	13.031	28	3	10	1	116	12.5	4.96	35.9	3	0	599998	1
FALSE	High	Master Protein	A0A0A0MRZ8	Immunoglobulin kappa variable 3D-11 OS=Homo sapiens OX=9606 GN=IGKV3D-11 PE=3 SV=6	0	11.02	32	4	10	3	115	12.6	5.29	19.9	4	1	2.99017e+06	1
FALSE	High	Master Protein	A0A0C4DH25	Immunoglobulin kappa variable 3D-20 OS=Homo sapiens OX=9606 GN=IGKV3D-20 PE=3 SV=1	0	13.467	28	3	7	1	116	12.5	4.59	26.91	3	2	2.55387e+06	1
TRUE	High	Master Protein	P06312	Immunoglobulin kappa variable 4-1 OS=Homo sapiens OX=9606 GN=IGKV4-1 PE=1 SV=1	0.006	3.717	15	2	5	2	121	13.4	5.25	8.6	2	0	1.56976e+06	1
FALSE	High	Master Protein	A0A0A0MT36	Immunoglobulin kappa variable 6D-21 OS=Homo sapiens OX=9606 GN=IGKV6D-21 PE=3 SV=1	0.002	5.402	16	2	6	1	114	12.3	7.28	7.38	2	0	106039	1
FALSE	High	Master Protein	P0DOY2	Immunoglobulin lambda constant 2 OS=Homo sapiens OX=9606 GN=IGLC2 PE=1 SV=1	0	62.45	79	6	79	1	106	11.3	7.24	273.81	6	0	2.06851e+06	1
TRUE	High	Master Protein	P0CF74	Immunoglobulin lambda constant 6 OS=Homo sapiens OX=9606 GN=IGLC6 PE=1 SV=1	0	41.486	67	5	70	1	106	11.3	7.24	233.39	5	0	858290	1
TRUE	High	Master Protein	A0M8Q6	Immunoglobulin lambda constant 7 OS=Homo sapiens OX=9606 GN=IGLC7 PE=1 SV=3	0	27.675	53	6	58	2	106	11.2	8.29	204.89	6	1	2.62016e+06	1
FALSE	Low	Master Protein	P01703	Immunoglobulin lambda variable 1-40 OS=Homo sapiens OX=9606 GN=IGLV1-40 PE=1 SV=2	0.777	0.067	14	1	1	1	118	12.3	5.74	2.44	1	0	259648	1
TRUE	Low	Master Protein	P01701	Immunoglobulin lambda variable 1-51 OS=Homo sapiens OX=9606 GN=IGLV1-51 PE=1 SV=2	0.312	0.67	14	2	2	2	117	12.2	7.03	4.52	2	0	371698	1
FALSE	Low	Master Protein	P01706	Immunoglobulin lambda variable 2-11 OS=Homo sapiens OX=9606 GN=IGLV2-11 PE=1 SV=2	0.46	0.363	13	2	6	2	119	12.6	7.24	9.89	2	0	1.49606e+06	1
FALSE	Low	Master Protein	P01704	Immunoglobulin lambda variable 2-14 OS=Homo sapiens OX=9606 GN=IGLV2-14 PE=1 SV=2	0.783	0.06	18	1	1	1	120	12.6	6.49	0	1	0	321208	1
TRUE	Low	Master Protein	A0A075B6J9	Immunoglobulin lambda variable 2-18 OS=Homo sapiens OX=9606 GN=IGLV2-18 PE=3 SV=2	0.946	0.004	18	1	1	1	118	12.4	4.82	2.22	1	0	169864	1
TRUE	Low	Master Protein	P01705	Immunoglobulin lambda variable 2-23 OS=Homo sapiens OX=9606 GN=IGLV2-23 PE=1 SV=2	0.93	0.005	17	2	4	2	113	11.9	5.91	2.1	2	0	1.22482e+06	1
TRUE	Low	Master Protein	A0A075B6K4	Immunoglobulin lambda variable 3-10 OS=Homo sapiens OX=9606 GN=IGLV3-10 PE=3 SV=2	0.719	0.107	17	3	5	2	115	12.4	4.83	8.85	3	2	1.04688e+06	1
TRUE	Medium	Master Protein	P01714	Immunoglobulin lambda variable 3-19 OS=Homo sapiens OX=9606 GN=IGLV3-19 PE=1 SV=2	0.011	3.216	17	2	4	2	112	12	4.96	7.72	2	0	658909	1
TRUE	High	Master Protein	P80748	Immunoglobulin lambda variable 3-21 OS=Homo sapiens OX=9606 GN=IGLV3-21 PE=1 SV=2	0	18.314	23	2	10	2	117	12.4	5.29	31.51	2	0	1.56939e+06	1
TRUE	High	Master Protein	P01717	Immunoglobulin lambda variable 3-25 OS=Homo sapiens OX=9606 GN=IGLV3-25 PE=1 SV=2	0.004	4.754	19	2	3	1	112	12	4.5	8.12	2	0	18690.2	1
FALSE	Low	Master Protein	A0A075B6I1	Immunoglobulin lambda variable 4-60 OS=Homo sapiens OX=9606 GN=IGLV4-60 PE=3 SV=1	0.834	0.031	11	2	2	2	120	13	6.25	2.81	2	0	1.14774e+06	1
TRUE	Low	Master Protein	A0A075B6H9	Immunoglobulin lambda variable 4-69 OS=Homo sapiens OX=9606 GN=IGLV4-69 PE=1 SV=1	0.971	0	17	1	1	1	119	12.8	6.51	0	1	0	120553	1
TRUE	Low	Master Protein	A0A0G2JS06	Immunoglobulin lambda variable 5-39 OS=Homo sapiens OX=9606 GN=IGLV5-39 PE=3 SV=1	0.963	0	7	1	1	1	123	13.4	8.63	0	1	0	7960.38	1
FALSE	Low	Master Protein	A0A0A0MRZ9	Immunoglobulin lambda variable 5-52 OS=Homo sapiens OX=9606 GN=IGLV5-52 PE=3 SV=1	0.969	0	12	1	1	1	124	13.4	7.91	0	1	0	339151	1
FALSE	Medium	Master Protein	A0A075B6I9	Immunoglobulin lambda variable 7-46 OS=Homo sapiens OX=9606 GN=IGLV7-46 PE=3 SV=4	0.013	3.017	15	2	2	2	117	12.5	7.2	2.25	2	0	143705	1
TRUE	Low	Master Protein	A0A075B6I0	Immunoglobulin lambda variable 8-61 OS=Homo sapiens OX=9606 GN=IGLV8-61 PE=3 SV=7	0.777	0.067	13	2	3	2	122	12.8	4.55	3.76	2	0	993075	1
TRUE	Low	Master Protein	A0A0B4J1Y8	Immunoglobulin lambda variable 9-49 OS=Homo sapiens OX=9606 GN=IGLV9-49 PE=1 SV=1	0.138	1.398	22	3	4	3	123	13	7.28	4.66	3	0	208659	1
TRUE	Low	Master Protein	P15814	Immunoglobulin lambda-like polypeptide 1 OS=Homo sapiens OX=9606 GN=IGLL1 PE=1 SV=1	0.933	0.005	28	3	4	3	213	22.9	10.07	4.26	3	0	96172.9	1
TRUE	High	Master Protein	B9A064	Immunoglobulin lambda-like polypeptide 5 OS=Homo sapiens OX=9606 GN=IGLL5 PE=2 SV=2	0	64.945	52	11	78	6	214	23	8.84	240.89	11	5	1.86115e+07	1
TRUE	Low	Master Protein	Q6UXK2	Immunoglobulin superfamily containing leucine-rich repeat protein 2 OS=Homo sapiens OX=9606 GN=ISLR2 PE=1 SV=1	0.476	0.346	13	9	19	9	745	78.9	5.29	25.12	9	0	3.01709e+06	1
TRUE	Low	Master Protein	Q8IVU1	Immunoglobulin superfamily DCC subclass member 3 OS=Homo sapiens OX=9606 GN=IGDCC3 PE=2 SV=2	0.616	0.185	6	4	8	4	814	86.7	7.64	5.71	4	0	5.65858e+06	1
TRUE	Low	Master Protein	Q8TDY8	Immunoglobulin superfamily DCC subclass member 4 OS=Homo sapiens OX=9606 GN=IGDCC4 PE=1 SV=1	0.644	0.157	13	12	20	12	1250	134.1	6.2	7.6	12	0	1.15461e+07	1
TRUE	Low	Master Protein	Q5DX21	Immunoglobulin superfamily member 11 OS=Homo sapiens OX=9606 GN=IGSF11 PE=1 SV=3	0.872	0.017	11	5	6	5	431	46.1	7.11	5.63	5	0	88169.8	1
TRUE	Low	Master Protein	Q93033	Immunoglobulin superfamily member 2 OS=Homo sapiens OX=9606 GN=CD101 PE=1 SV=2	0.311	0.677	14	14	19	14	1021	115	6.96	18.33	14	0	4.20954e+06	1
TRUE	Low	Master Protein	Q96ID5	Immunoglobulin superfamily member 21 OS=Homo sapiens OX=9606 GN=IGSF21 PE=2 SV=1	0.694	0.121	12	6	11	6	467	51.8	6.93	12.57	6	0	6.1025e+06	1
FALSE	Low	Master Protein	Q9NSI5	Immunoglobulin superfamily member 5 OS=Homo sapiens OX=9606 GN=IGSF5 PE=2 SV=2	0.935	0.005	2	1	1	1	407	44.6	7.8	2.12	1	0	391215	1
TRUE	Low	Master Protein	O95976	Immunoglobulin superfamily member 6 OS=Homo sapiens OX=9606 GN=IGSF6 PE=2 SV=2	0.918	0.007	26	8	9	8	241	27	8.65	4.35	8	0	1.30155e+06	1
FALSE	High	Master Protein	Q969P0	Immunoglobulin superfamily member 8 OS=Homo sapiens OX=9606 GN=IGSF8 PE=1 SV=1	0.001	9.503	8	4	5	4	613	65	8	10.79	4	0	280223	1
TRUE	Low	Master Protein	Q86SU0	Immunoglobulin-like domain-containing receptor 1 OS=Homo sapiens OX=9606 GN=ILDR1 PE=1 SV=2	0.402	0.46	13	7	9	7	546	62.8	8.81	9.86	7	0	2.98453e+06	1
TRUE	High	Master Protein	P52292	Importin subunit alpha-1 OS=Homo sapiens OX=9606 GN=KPNA2 PE=1 SV=1	0	11.77	16	8	10	8	529	57.8	5.4	13.7	8	0	2.10309e+06	1
TRUE	Low	Master Protein	Q8N608	Inactive dipeptidyl peptidase 10 OS=Homo sapiens OX=9606 GN=DPP10 PE=1 SV=2	0.783	0.06	20	14	19	14	796	90.8	6.57	21.86	14	0	7.22581e+06	1
TRUE	High	Master Protein	P36268	Inactive glutathione hydrolase 2 OS=Homo sapiens OX=9606 GN=GGT2 PE=1 SV=3	0	14.468	23	12	28	4	569	61.7	7.58	22.71	12	0	445713	1
TRUE	Low	Master Protein	Q5T4B2	Inactive glycosyltransferase 25 family member 3 OS=Homo sapiens OX=9606 GN=CERCAM PE=1 SV=1	0.948	0.004	6	3	4	3	595	67.5	6.06	1.61	3	0	822175	1
TRUE	Low	Master Protein	Q8WWQ2	Inactive heparanase-2 OS=Homo sapiens OX=9606 GN=HPSE2 PE=1 SV=3	0.442	0.386	21	10	12	10	592	66.6	9.94	10.16	10	0	2.4193e+06	1
TRUE	Low	Master Protein	Q8IZD2	Inactive histone-lysine N-methyltransferase 2E OS=Homo sapiens OX=9606 GN=KMT2E PE=1 SV=1	0.54	0.261	15	21	38	21	1858	204.8	7.61	40.59	21	0	2.11946e+07	1
TRUE	Low	Master Protein	Q15111	Inactive phospholipase C-like protein 1 OS=Homo sapiens OX=9606 GN=PLCL1 PE=1 SV=3	0.615	0.188	15	18	29	18	1095	122.6	5.62	29.84	18	0	5.44506e+06	1
TRUE	Low	Master Protein	Q6PJF5	Inactive rhomboid protein 2 OS=Homo sapiens OX=9606 GN=RHBDF2 PE=1 SV=2	0.321	0.646	20	16	25	16	856	96.6	8.82	23.07	16	0	7.16781e+06	1
FALSE	Low	Master Protein	Q96N87	Inactive sodium-dependent neutral amino acid transporter B(0)AT3 OS=Homo sapiens OX=9606 GN=SLC6A18 PE=2 SV=2	0.959	0	6	3	3	3	628	70.9	7.3	1.76	3	0	464543	1
TRUE	High	Master Protein	Q13308	Inactive tyrosine-protein kinase 7 OS=Homo sapiens OX=9606 GN=PTK7 PE=1 SV=2	0	105.178	37	31	62	31	1070	118.3	7.09	149.39	31	0	2.4339e+07	1
TRUE	Low	Master Protein	Q01973	Inactive tyrosine-protein kinase transmembrane receptor ROR1 OS=Homo sapiens OX=9606 GN=ROR1 PE=1 SV=2	0.678	0.13	2	2	3	2	937	104.2	7.17	3.82	2	0	242643	1
FALSE	Low	Master Protein	Q70EL3	Inactive ubiquitin carboxyl-terminal hydrolase 50 OS=Homo sapiens OX=9606 GN=USP50 PE=2 SV=1	0.847	0.026	6	2	2	2	339	38.9	6.74	1.83	2	0	1.21761e+06	1
TRUE	Low	Master Protein	Q8NI35	InaD-like protein OS=Homo sapiens OX=9606 GN=PATJ PE=1 SV=3	0.157	1.314	16	25	37	25	1801	196.2	4.94	31.63	25	0	1.28779e+07	1
TRUE	Low	Master Protein	Q14623	Indian hedgehog protein OS=Homo sapiens OX=9606 GN=IHH PE=1 SV=4	0.264	0.812	33	12	46	8	411	45.2	8.76	21.71	12	5	1.67301e+07	1
TRUE	Low	Master Protein	Q9Y6W8	Inducible T-cell costimulator OS=Homo sapiens OX=9606 GN=ICOS PE=1 SV=1	0.658	0.147	17	5	5	5	199	22.6	8.72	8.99	5	0	1.47769e+06	1
FALSE	Low	Master Protein	P05111	Inhibin alpha chain OS=Homo sapiens OX=9606 GN=INHA PE=1 SV=1	0.95	0	5	1	1	1	366	39.6	8.02	0	1	0	597688	1
FALSE	Low	Master Protein	Q9H160	Inhibitor of growth protein 2 OS=Homo sapiens OX=9606 GN=ING2 PE=1 SV=2	0.971	0.002	6	2	2	2	280	32.8	7.9	2.55	2	0	2.3287e+06	1
TRUE	Low	Master Protein	O15111	Inhibitor of nuclear factor kappa-B kinase subunit alpha OS=Homo sapiens OX=9606 GN=CHUK PE=1 SV=2	0.234	0.948	13	8	12	8	745	84.6	6.73	13.65	8	0	1.40242e+06	1
TRUE	Medium	Master Protein	O14920	Inhibitor of nuclear factor kappa-B kinase subunit beta OS=Homo sapiens OX=9606 GN=IKBKB PE=1 SV=1	0.011	3.274	23	17	20	17	756	86.5	5.78	27.07	17	0	5.31394e+06	1
TRUE	Low	Master Protein	Q12912	Inositol 1,4,5-triphosphate receptor associated 2 OS=Homo sapiens OX=9606 GN=IRAG2 PE=1 SV=3	0.416	0.429	17	8	10	8	555	62.1	5.85	18.06	8	0	2.00614e+07	1
TRUE	High	Master Protein	Q14643	Inositol 1,4,5-trisphosphate receptor type 1 OS=Homo sapiens OX=9606 GN=ITPR1 PE=1 SV=3	0.001	6.844	15	40	50	35	2758	313.7	6.04	65.46	40	0	8.8787e+06	1
TRUE	High	Master Protein	Q14571	Inositol 1,4,5-trisphosphate receptor type 2 OS=Homo sapiens OX=9606 GN=ITPR2 PE=1 SV=2	0	13.198	18	50	74	43	2701	307.9	6.43	92.2	50	1	2.37312e+07	1
TRUE	High	Master Protein	Q14573	Inositol 1,4,5-trisphosphate receptor type 3 OS=Homo sapiens OX=9606 GN=ITPR3 PE=1 SV=2	0	49.328	22	53	70	46	2671	303.9	6.48	108.59	53	6	1.12683e+07	1
TRUE	Low	Master Protein	Q8IWB1	Inositol 1,4,5-trisphosphate receptor-interacting protein OS=Homo sapiens OX=9606 GN=ITPRIP PE=1 SV=1	0.4	0.465	22	9	13	9	547	62	5.88	12.62	9	0	1.79104e+06	1
TRUE	Low	Master Protein	Q6PFW1	Inositol hexakisphosphate and diphosphoinositol-pentakisphosphate kinase 1 OS=Homo sapiens OX=9606 GN=PPIP5K1 PE=1 SV=1	0.439	0.392	9	12	13	12	1433	159.4	5.4	12.49	12	0	1.98227e+06	1
TRUE	Low	Master Protein	Q9BT40	Inositol polyphosphate 5-phosphatase K OS=Homo sapiens OX=9606 GN=INPP5K PE=1 SV=3	0.603	0.198	15	10	15	9	448	51.1	6.54	7.26	10	0	5.6167e+06	1
TRUE	Low	Master Protein	Q01968	Inositol polyphosphate 5-phosphatase OCRL OS=Homo sapiens OX=9606 GN=OCRL PE=1 SV=3	0.287	0.745	21	20	32	19	901	104.1	6.55	33.8	20	1	5.71768e+06	1
TRUE	Low	Master Protein	Q96PE3	Inositol polyphosphate-4-phosphatase type I A OS=Homo sapiens OX=9606 GN=INPP4A PE=1 SV=1	0.451	0.372	19	19	32	19	977	109.9	6.96	30.08	19	0	4.73793e+06	1
TRUE	Low	Master Protein	Q14642	Inositol polyphosphate-5-phosphatase A OS=Homo sapiens OX=9606 GN=INPP5A PE=1 SV=1	0.824	0.038	20	8	10	8	412	47.8	7.03	10.84	8	0	1.16665e+06	1
TRUE	Low	Master Protein	Q13572	Inositol-tetrakisphosphate 1-kinase OS=Homo sapiens OX=9606 GN=ITPK1 PE=1 SV=2	0.947	0.004	6	3	3	3	414	45.6	6.16	0	3	0	2.60307e+06	1
TRUE	Low	Master Protein	P06213	Insulin receptor OS=Homo sapiens OX=9606 GN=INSR PE=1 SV=4	0.506	0.304	6	7	31	6	1382	156.2	6.2	10.18	7	0	4.74829e+06	1
TRUE	Medium	Master Protein	P35568	Insulin receptor substrate 1 OS=Homo sapiens OX=9606 GN=IRS1 PE=1 SV=1	0.011	3.255	16	17	21	17	1242	131.5	8.54	4.29	17	0	7.83445e+06	1
TRUE	Low	Master Protein	Q9Y4H2	Insulin receptor substrate 2 OS=Homo sapiens OX=9606 GN=IRS2 PE=1 SV=2	0.812	0.047	13	13	14	12	1338	137.2	8.65	18.64	13	1	2.08161e+06	1
TRUE	Low	Master Protein	O14654	Insulin receptor substrate 4 OS=Homo sapiens OX=9606 GN=IRS4 PE=1 SV=1	0.373	0.529	16	14	16	14	1257	133.7	8.44	11.26	14	0	7.15569e+06	1
TRUE	Low	Master Protein	P14616	Insulin receptor-related protein OS=Homo sapiens OX=9606 GN=INSRR PE=1 SV=2	0.076	1.809	9	9	14	9	1297	143.6	6.47	19.75	9	0	800707	1
TRUE	High	Master Protein	P14735	Insulin-degrading enzyme OS=Homo sapiens OX=9606 GN=IDE PE=1 SV=4	0	12.762	17	17	25	17	1019	117.9	6.61	48.72	17	0	4.07138e+06	1
TRUE	Low	Master Protein	P08069	Insulin-like growth factor 1 receptor OS=Homo sapiens OX=9606 GN=IGF1R PE=1 SV=1	0.249	0.872	12	14	15	13	1367	154.7	5.8	19.48	14	1	1.24384e+06	1
TRUE	Low	Master Protein	P05019	Insulin-like growth factor I OS=Homo sapiens OX=9606 GN=IGF1 PE=1 SV=1	0.538	0.264	26	6	7	6	195	21.8	9.72	7.62	6	0	1.12491e+06	1
FALSE	Low	Master Protein	P18065	Insulin-like growth factor-binding protein 2 OS=Homo sapiens OX=9606 GN=IGFBP2 PE=1 SV=2	0.95	0.002	6	2	4	2	325	34.8	7.5	3.69	2	0	445656	1
TRUE	Low	Master Protein	Q86XT9	Insulin-like growth factor-binding protein 3 receptor OS=Homo sapiens OX=9606 GN=TMEM219 PE=1 SV=1	0.728	0.102	28	5	11	5	240	25.7	8.4	9.46	5	0	9.29086e+06	1
FALSE	Low	Master Protein	O43736	Integral membrane protein 2A OS=Homo sapiens OX=9606 GN=ITM2A PE=1 SV=2	0.934	0.005	15	3	3	3	263	29.7	5.8	4.29	3	0	299847	1
TRUE	Low	Master Protein	Q9Y287	Integral membrane protein 2B OS=Homo sapiens OX=9606 GN=ITM2B PE=1 SV=1	0.927	0.002	12	3	4	3	266	30.3	5.14	4.09	3	0	420648	1
TRUE	Low	Master Protein	Q9NQX7	Integral membrane protein 2C OS=Homo sapiens OX=9606 GN=ITM2C PE=1 SV=1	0.925	0	22	4	5	4	267	30.2	8	2	4	0	5.27939e+06	1
FALSE	Low	Master Protein	O60478	Integral membrane protein GPR137B OS=Homo sapiens OX=9606 GN=GPR137B PE=1 SV=1	0.853	0.024	13	4	4	4	399	45.6	8.73	6.9	4	0	296132	1
TRUE	High	Master Protein	P56199	Integrin alpha-1 OS=Homo sapiens OX=9606 GN=ITGA1 PE=1 SV=2	0	32.476	25	29	43	29	1179	130.8	6.29	81.02	29	0	1.13943e+07	1
TRUE	Low	Master Protein	O75578	Integrin alpha-10 OS=Homo sapiens OX=9606 GN=ITGA10 PE=2 SV=2	0.287	0.739	11	10	39	10	1167	127.5	6.68	17.52	10	0	4.76979e+07	1
TRUE	Low	Master Protein	Q9UKX5	Integrin alpha-11 OS=Homo sapiens OX=9606 GN=ITGA11 PE=1 SV=2	0.476	0.342	16	20	30	20	1188	133.4	6.7	32.54	20	0	1.22491e+07	1
TRUE	High	Master Protein	P17301	Integrin alpha-2 OS=Homo sapiens OX=9606 GN=ITGA2 PE=1 SV=1	0	50.303	25	24	34	24	1181	129.2	5.31	68.81	24	0	6.56495e+06	1
TRUE	Low	Master Protein	P26006	Integrin alpha-3 OS=Homo sapiens OX=9606 GN=ITGA3 PE=1 SV=5	0.833	0.034	8	9	12	9	1051	116.5	6.77	11.69	9	0	1.63461e+06	1
TRUE	Low	Master Protein	P13612	Integrin alpha-4 OS=Homo sapiens OX=9606 GN=ITGA4 PE=1 SV=3	0.207	1.099	16	17	26	16	1032	114.8	6.48	21.16	17	0	9.4614e+06	1
TRUE	Medium	Master Protein	P08648	Integrin alpha-5 OS=Homo sapiens OX=9606 GN=ITGA5 PE=1 SV=2	0.027	2.553	7	7	19	7	1049	114.5	5.77	16.52	7	0	4.4314e+06	1
TRUE	High	Master Protein	P23229	Integrin alpha-6 OS=Homo sapiens OX=9606 GN=ITGA6 PE=1 SV=5	0	118.019	41	41	71	41	1130	126.5	6.61	208.02	41	0	1.01151e+07	1
TRUE	Low	Master Protein	Q13683	Integrin alpha-7 OS=Homo sapiens OX=9606 GN=ITGA7 PE=1 SV=3	0.455	0.368	9	8	10	8	1181	128.9	5.73	8.23	8	0	1.60253e+06	1
TRUE	Low	Master Protein	P53708	Integrin alpha-8 OS=Homo sapiens OX=9606 GN=ITGA8 PE=1 SV=3	0.506	0.307	17	15	17	15	1063	117.4	5.58	13.44	15	0	2.60732e+06	1
TRUE	Low	Master Protein	Q13797	Integrin alpha-9 OS=Homo sapiens OX=9606 GN=ITGA9 PE=1 SV=2	0.279	0.767	16	17	30	17	1035	114.4	6.14	50.51	17	0	5.22864e+06	1
TRUE	Low	Master Protein	Q13349	Integrin alpha-D OS=Homo sapiens OX=9606 GN=ITGAD PE=1 SV=2	0.951	0.003	7	6	6	4	1161	126.7	5.77	8.6	6	0	116061	1
TRUE	Low	Master Protein	P38570	Integrin alpha-E OS=Homo sapiens OX=9606 GN=ITGAE PE=1 SV=3	0.572	0.231	5	5	8	5	1179	130.1	5.74	8.38	5	0	2.00607e+06	1
TRUE	Low	Master Protein	P08514	Integrin alpha-IIb OS=Homo sapiens OX=9606 GN=ITGA2B PE=1 SV=3	0.337	0.609	5	5	6	5	1039	113.3	5.38	3.82	5	0	721996	1
TRUE	Low	Master Protein	P20701	Integrin alpha-L OS=Homo sapiens OX=9606 GN=ITGAL PE=1 SV=3	0.649	0.153	4	5	8	5	1170	128.7	5.63	8.29	5	0	3.88162e+06	1
TRUE	High	Master Protein	P11215	Integrin alpha-M OS=Homo sapiens OX=9606 GN=ITGAM PE=1 SV=2	0.001	7.591	18	17	23	16	1152	127.1	7.23	26.53	17	0	4.90469e+06	1
TRUE	High	Master Protein	P06756	Integrin alpha-V OS=Homo sapiens OX=9606 GN=ITGAV PE=1 SV=2	0	70.509	35	29	40	29	1048	116	5.68	98.81	29	0	5.69973e+06	1
TRUE	Low	Master Protein	P20702	Integrin alpha-X OS=Homo sapiens OX=9606 GN=ITGAX PE=1 SV=3	0.724	0.105	10	11	16	9	1163	127.7	6.64	17.93	11	1	1.30522e+06	1
TRUE	High	Master Protein	P05556	Integrin beta-1 OS=Homo sapiens OX=9606 GN=ITGB1 PE=1 SV=2	0	102.559	39	30	70	30	798	88.4	5.39	202.97	30	0	1.72699e+07	1
TRUE	Low	Master Protein	O14713	Integrin beta-1-binding protein 1 OS=Homo sapiens OX=9606 GN=ITGB1BP1 PE=1 SV=1	0.891	0.011	29	4	10	4	200	21.8	6.34	8.38	4	0	2.18387e+06	1
TRUE	High	Master Protein	P05107	Integrin beta-2 OS=Homo sapiens OX=9606 GN=ITGB2 PE=1 SV=2	0	17.856	14	11	16	10	769	84.7	6.95	22.51	11	1	4.22132e+06	1
TRUE	Low	Master Protein	P05106	Integrin beta-3 OS=Homo sapiens OX=9606 GN=ITGB3 PE=1 SV=2	0.222	1.029	14	12	16	12	788	87	5.24	4.32	12	0	2.19416e+06	1
TRUE	High	Master Protein	P16144	Integrin beta-4 OS=Homo sapiens OX=9606 GN=ITGB4 PE=1 SV=5	0	151.423	36	55	85	55	1822	202	6.09	228.04	55	0	1.29971e+07	1
TRUE	High	Master Protein	P18084	Integrin beta-5 OS=Homo sapiens OX=9606 GN=ITGB5 PE=1 SV=1	0	12.142	14	10	11	8	799	88	6.06	21.14	10	0	3.01486e+06	1
TRUE	High	Master Protein	P18564	Integrin beta-6 OS=Homo sapiens OX=9606 GN=ITGB6 PE=1 SV=2	0	17.162	14	11	12	10	788	85.9	5.55	16.84	11	1	4.5711e+06	1
TRUE	Medium	Master Protein	P26010	Integrin beta-7 OS=Homo sapiens OX=9606 GN=ITGB7 PE=1 SV=1	0.03	2.382	6	5	8	4	798	86.8	6.04	8.17	5	0	1.74589e+06	1
TRUE	Low	Master Protein	P26012	Integrin beta-8 OS=Homo sapiens OX=9606 GN=ITGB8 PE=1 SV=1	0.275	0.78	9	7	11	7	769	85.6	7.25	7.24	7	0	1.65491e+06	1
TRUE	Low	Master Protein	O95965	Integrin beta-like protein 1 OS=Homo sapiens OX=9606 GN=ITGBL1 PE=2 SV=1	0.967	0.002	9	3	3	3	494	53.9	5.64	0	3	0	191062	1
TRUE	High	Master Protein	Q13418	Integrin-linked protein kinase OS=Homo sapiens OX=9606 GN=ILK PE=1 SV=2	0	45.752	43	23	42	23	452	51.4	8.07	87.72	23	0	6.30168e+06	1
TRUE	Low	Master Protein	Q8WWA0	Intelectin-1 OS=Homo sapiens OX=9606 GN=ITLN1 PE=1 SV=1	0.967	0.002	13	3	3	3	313	34.9	6.01	0	3	0	250978	1
TRUE	High	Master Protein	Q14624	Inter-alpha-trypsin inhibitor heavy chain H4 OS=Homo sapiens OX=9606 GN=ITIH4 PE=1 SV=4	0	80.723	35	32	61	32	930	103.3	6.98	129.19	32	0	1.1446e+07	1
TRUE	Low	Master Protein	Q8WWN9	Interactor protein for cytohesin exchange factors 1 OS=Homo sapiens OX=9606 GN=IPCEF1 PE=1 SV=1	0.933	0.005	19	6	9	6	437	49	7.52	4.9	6	0	1.38197e+06	1
TRUE	High	Master Protein	P05362	Intercellular adhesion molecule 1 OS=Homo sapiens OX=9606 GN=ICAM1 PE=1 SV=2	0	24.866	20	12	15	12	532	57.8	7.99	36.94	12	0	2.97208e+06	1
FALSE	High	Master Protein	P13598	Intercellular adhesion molecule 2 OS=Homo sapiens OX=9606 GN=ICAM2 PE=1 SV=2	0.004	4.026	20	6	6	6	275	30.6	7.43	8.28	6	0	500687	1
TRUE	Low	Master Protein	P32942	Intercellular adhesion molecule 3 OS=Homo sapiens OX=9606 GN=ICAM3 PE=1 SV=2	0.462	0.361	13	5	6	5	547	59.5	5.43	9.87	5	0	3.42732e+06	1
TRUE	Low	Master Protein	Q14773	Intercellular adhesion molecule 4 OS=Homo sapiens OX=9606 GN=ICAM4 PE=1 SV=1	0.819	0.042	13	4	11	4	271	29.2	10.1	1.89	4	0	7.57762e+06	1
TRUE	Low	Master Protein	Q9UMF0	Intercellular adhesion molecule 5 OS=Homo sapiens OX=9606 GN=ICAM5 PE=1 SV=3	0.805	0.05	13	12	17	12	924	97.1	5.95	7.68	12	0	2.03333e+06	1
TRUE	Low	Master Protein	P17181	Interferon alpha/beta receptor 1 OS=Homo sapiens OX=9606 GN=IFNAR1 PE=1 SV=3	0.119	1.529	15	7	13	7	557	63.5	5.81	15.68	7	0	5.55102e+06	1
TRUE	Low	Master Protein	P48551	Interferon alpha/beta receptor 2 OS=Homo sapiens OX=9606 GN=IFNAR2 PE=1 SV=1	0.691	0.124	5	2	2	2	515	57.7	4.5	4.79	2	0	413110	1
TRUE	Low	Master Protein	P15260	Interferon gamma receptor 1 OS=Homo sapiens OX=9606 GN=IFNGR1 PE=1 SV=1	0.87	0.018	8	3	4	3	489	54.4	4.91	1.68	3	0	260029	1
FALSE	Low	Master Protein	P38484	Interferon gamma receptor 2 OS=Homo sapiens OX=9606 GN=IFNGR2 PE=1 SV=2	0.871	0.018	4	1	1	1	337	37.8	5.47	0	1	0	1546.75	1
TRUE	Low	Master Protein	Q8IU57	Interferon lambda receptor 1 OS=Homo sapiens OX=9606 GN=IFNLR1 PE=1 SV=1	0.81	0.047	2	1	3	1	520	57.6	4.96	2.02	1	0	570013	1
TRUE	Low	Master Protein	Q8IU54	Interferon lambda-1 OS=Homo sapiens OX=9606 GN=IFNL1 PE=1 SV=1	0.842	0.028	23	4	18	4	200	21.9	8.82	2.04	4	0	5.2779e+07	1
TRUE	High	Master Protein	P20591	Interferon-induced GTP-binding protein Mx1 OS=Homo sapiens OX=9606 GN=MX1 PE=1 SV=4	0	174.191	55	34	75	30	662	75.5	5.83	253.46	34	4	1.90923e+07	1
TRUE	High	Master Protein	P20592	Interferon-induced GTP-binding protein Mx2 OS=Homo sapiens OX=9606 GN=MX2 PE=1 SV=1	0	63.405	27	21	33	17	715	82	8.76	95.67	21	0	2.15486e+06	1
TRUE	High	Master Protein	Q13325	Interferon-induced protein with tetratricopeptide repeats 5 OS=Homo sapiens OX=9606 GN=IFIT5 PE=1 SV=1	0.001	10.218	21	11	14	11	482	55.8	7.4	23.41	11	0	4.48306e+06	1
FALSE	High	Master Protein	P13164	Interferon-induced transmembrane protein 1 OS=Homo sapiens OX=9606 GN=IFITM1 PE=1 SV=3	0	19.479	30	2	7	2	125	14	7.93	24.82	2	0	1.2872e+06	1
TRUE	Low	Master Protein	Q9NPH3	Interleukin-1 receptor accessory protein OS=Homo sapiens OX=9606 GN=IL1RAP PE=1 SV=2	0.637	0.163	30	13	15	13	570	65.4	8.12	11.06	13	0	3.42572e+06	1
TRUE	Low	Master Protein	Q9NZN1	Interleukin-1 receptor accessory protein-like 1 OS=Homo sapiens OX=9606 GN=IL1RAPL1 PE=1 SV=2	0.879	0.015	9	5	13	4	696	79.9	6.23	17.75	5	0	1.5562e+07	1
TRUE	Low	Master Protein	P18510	Interleukin-1 receptor antagonist protein OS=Homo sapiens OX=9606 GN=IL1RN PE=1 SV=1	0.941	0.002	14	3	3	3	177	20	6.19	2.35	3	0	2.62203e+06	1
TRUE	Low	Master Protein	P14778	Interleukin-1 receptor type 1 OS=Homo sapiens OX=9606 GN=IL1R1 PE=1 SV=1	0.525	0.282	13	7	11	7	569	65.4	7.83	8.27	7	0	9.51171e+06	1
TRUE	Low	Master Protein	P27930	Interleukin-1 receptor type 2 OS=Homo sapiens OX=9606 GN=IL1R2 PE=1 SV=1	0.945	0.004	5	2	2	2	398	45.4	7.9	3.56	2	0	224517	1
TRUE	Low	Master Protein	P51617	Interleukin-1 receptor-associated kinase 1 OS=Homo sapiens OX=9606 GN=IRAK1 PE=1 SV=2	0.842	0.028	6	3	4	3	712	76.5	6.62	5.4	3	0	195924	1
FALSE	Low	Master Protein	Q9Y616	Interleukin-1 receptor-associated kinase 3 OS=Homo sapiens OX=9606 GN=IRAK3 PE=1 SV=2	0.578	0.226	8	5	8	5	596	67.7	6.7	15.46	5	0	1.05995e+06	1
TRUE	High	Master Protein	Q9NWZ3	Interleukin-1 receptor-associated kinase 4 OS=Homo sapiens OX=9606 GN=IRAK4 PE=1 SV=1	0.004	4.236	22	8	12	8	460	51.5	5.41	17.1	8	0	1.87181e+06	1
TRUE	Low	Master Protein	O43187	Interleukin-1 receptor-associated kinase-like 2 OS=Homo sapiens OX=9606 GN=IRAK2 PE=1 SV=2	0.404	0.451	15	6	19	6	625	69.4	5.72	34.72	6	0	1.50493e+07	1
TRUE	Low	Master Protein	Q01638	Interleukin-1 receptor-like 1 OS=Homo sapiens OX=9606 GN=IL1RL1 PE=1 SV=4	0.618	0.184	13	8	11	8	556	63.3	8.35	3.93	8	0	3.52631e+06	1
TRUE	Low	Master Protein	Q9HB29	Interleukin-1 receptor-like 2 OS=Homo sapiens OX=9606 GN=IL1RL2 PE=1 SV=2	0.937	0.002	14	5	5	5	575	65.4	7.46	7.57	5	0	2.71584e+06	1
TRUE	Low	Master Protein	Q13651	Interleukin-10 receptor subunit alpha OS=Homo sapiens OX=9606 GN=IL10RA PE=1 SV=2	0.843	0.028	7	3	6	3	578	63	5.39	0	3	0	1.48597e+06	1
TRUE	Low	Master Protein	Q08334	Interleukin-10 receptor subunit beta OS=Homo sapiens OX=9606 GN=IL10RB PE=1 SV=2	0.918	0.007	5	1	1	1	325	37	5.17	0	1	0	5579.14	1
TRUE	Low	Master Protein	Q14626	Interleukin-11 receptor subunit alpha OS=Homo sapiens OX=9606 GN=IL11RA PE=1 SV=2	0.976	0	2	1	1	1	422	45.2	7.84	0	1	0	23834.6	1
TRUE	Low	Master Protein	P42701	Interleukin-12 receptor subunit beta-1 OS=Homo sapiens OX=9606 GN=IL12RB1 PE=1 SV=1	0.291	0.722	8	5	7	5	662	73.1	5.44	5.39	5	0	1.64193e+06	1
TRUE	Low	Master Protein	Q99665	Interleukin-12 receptor subunit beta-2 OS=Homo sapiens OX=9606 GN=IL12RB2 PE=1 SV=1	0.928	0.006	16	11	14	11	862	97.1	7.75	11.2	11	0	9.69125e+06	1
TRUE	Low	Master Protein	P29460	Interleukin-12 subunit beta OS=Homo sapiens OX=9606 GN=IL12B PE=1 SV=1	0.818	0.043	16	5	31	5	328	37.1	5.74	2.14	5	0	2.3013e+07	1
FALSE	Low	Master Protein	P35225	Interleukin-13 OS=Homo sapiens OX=9606 GN=IL13 PE=1 SV=2	0.503	0.312	8	1	1	1	146	15.8	8.38	2.64	1	0	61754.7	1
TRUE	Low	Master Protein	P78552	Interleukin-13 receptor subunit alpha-1 OS=Homo sapiens OX=9606 GN=IL13RA1 PE=1 SV=1	0.922	0.007	9	3	3	3	427	48.7	6.01	4.19	3	0	373325	1
TRUE	Low	Master Protein	Q14627	Interleukin-13 receptor subunit alpha-2 OS=Homo sapiens OX=9606 GN=IL13RA2 PE=1 SV=1	0.828	0.036	8	3	4	3	380	44.1	4.97	2.14	3	0	882843	1
FALSE	Low	Master Protein	Q13261	Interleukin-15 receptor subunit alpha OS=Homo sapiens OX=9606 GN=IL15RA PE=1 SV=1	0.923	0.007	5	1	1	1	267	28.2	8.32	1.76	1	0	179837	1
TRUE	Low	Master Protein	Q96F46	Interleukin-17 receptor A OS=Homo sapiens OX=9606 GN=IL17RA PE=1 SV=2	0.552	0.25	6	5	10	5	866	96.1	5.21	14.16	5	0	967139	1
TRUE	Low	Master Protein	Q9NRM6	Interleukin-17 receptor B OS=Homo sapiens OX=9606 GN=IL17RB PE=1 SV=2	0.953	0.003	18	6	9	6	502	55.8	8.09	6.49	6	0	986499	1
TRUE	Low	Master Protein	Q8NAC3	Interleukin-17 receptor C OS=Homo sapiens OX=9606 GN=IL17RC PE=1 SV=2	0.741	0.095	7	5	5	5	791	86.2	6.1	7.7	5	0	1.40502e+06	1
TRUE	Low	Master Protein	Q8NFM7	Interleukin-17 receptor D OS=Homo sapiens OX=9606 GN=IL17RD PE=1 SV=3	0.618	0.184	7	7	8	7	739	82.4	7.18	3.66	7	0	320233	1
TRUE	Low	Master Protein	Q8NFR9	Interleukin-17 receptor E OS=Homo sapiens OX=9606 GN=IL17RE PE=1 SV=1	0.238	0.92	6	4	5	4	667	74.8	9.22	5.65	4	0	3.93088e+06	1
FALSE	Low	Master Protein	Q16552	Interleukin-17A OS=Homo sapiens OX=9606 GN=IL17A PE=1 SV=1	0.315	0.658	19	3	5	3	155	17.5	8.5	3.74	3	0	1.57057e+06	1
TRUE	Low	Master Protein	Q13478	Interleukin-18 receptor 1 OS=Homo sapiens OX=9606 GN=IL18R1 PE=1 SV=1	0.487	0.331	18	12	15	12	541	62.3	7.88	15.42	12	0	2.94781e+06	1
TRUE	Low	Master Protein	O95256	Interleukin-18 receptor accessory protein OS=Homo sapiens OX=9606 GN=IL18RAP PE=1 SV=1	0.922	0.006	20	10	10	10	599	68.3	8.38	15.58	10	0	1.54741e+06	1
FALSE	Low	Master Protein	P14784	Interleukin-2 receptor subunit beta OS=Homo sapiens OX=9606 GN=IL2RB PE=1 SV=1	0.952	0	1	1	1	1	551	61.1	5.05	0	1	0	394238	1
TRUE	Low	Master Protein	Q9UHF4	Interleukin-20 receptor subunit alpha OS=Homo sapiens OX=9606 GN=IL20RA PE=1 SV=2	0.852	0.025	14	5	6	5	553	62.4	4.84	1.78	5	0	918385	1
FALSE	Low	Master Protein	Q6UXL0	Interleukin-20 receptor subunit beta OS=Homo sapiens OX=9606 GN=IL20RB PE=1 SV=1	0.88	0.015	3	1	1	1	311	35.1	5.03	1.9	1	0	10929	1
TRUE	Low	Master Protein	Q9HBE5	Interleukin-21 receptor OS=Homo sapiens OX=9606 GN=IL21R PE=1 SV=1	0.284	0.749	7	4	8	4	538	59.1	4.7	7.4	4	0	2.43281e+06	1
TRUE	Low	Master Protein	Q8N6P7	Interleukin-22 receptor subunit alpha-1 OS=Homo sapiens OX=9606 GN=IL22RA1 PE=1 SV=1	0.907	0.009	9	3	5	3	574	63	6.21	8.72	3	0	2.18644e+06	1
TRUE	Low	Master Protein	Q5VWK5	Interleukin-23 receptor OS=Homo sapiens OX=9606 GN=IL23R PE=1 SV=3	0.906	0.009	14	7	8	7	629	71.7	5.49	3.71	7	0	3.28255e+06	1
TRUE	Low	Master Protein	Q6UWB1	Interleukin-27 receptor subunit alpha OS=Homo sapiens OX=9606 GN=IL27RA PE=1 SV=2	0.947	0.004	6	3	5	3	636	69.4	5.71	3.29	3	0	7.03867e+06	1
FALSE	Low	Master Protein	Q14213	Interleukin-27 subunit beta OS=Homo sapiens OX=9606 GN=EBI3 PE=1 SV=2	0.904	0	4	1	2	1	229	25.4	9.25	0	1	0	127547	1
TRUE	Low	Master Protein	P26951	Interleukin-3 receptor subunit alpha OS=Homo sapiens OX=9606 GN=IL3RA PE=1 SV=1	0.965	0.002	14	3	4	3	378	43.3	8.25	2.1	3	0	896260	1
TRUE	Low	Master Protein	Q8NI17	Interleukin-31 receptor subunit alpha OS=Homo sapiens OX=9606 GN=IL31RA PE=1 SV=1	0.726	0.104	11	6	7	6	732	82.9	7.09	11.88	6	0	1.09612e+06	1
TRUE	Low	Master Protein	P24394	Interleukin-4 receptor subunit alpha OS=Homo sapiens OX=9606 GN=IL4R PE=1 SV=1	0.819	0.043	15	8	13	8	825	89.6	5.07	11.13	8	0	2.94254e+06	1
FALSE	Low	Master Protein	Q01344	Interleukin-5 receptor subunit alpha OS=Homo sapiens OX=9606 GN=IL5RA PE=1 SV=2	0.923	0.006	10	4	6	4	420	47.7	5.57	8.04	4	0	497692	1
TRUE	Low	Master Protein	P05231	Interleukin-6 OS=Homo sapiens OX=9606 GN=IL6 PE=1 SV=1	0.527	0.28	20	4	12	4	212	23.7	6.57	9.5	4	0	1.42396e+06	1
TRUE	Low	Master Protein	P08887	Interleukin-6 receptor subunit alpha OS=Homo sapiens OX=9606 GN=IL6R PE=1 SV=1	0.816	0.044	7	3	3	3	468	51.5	8.22	0	3	0	225229	1
TRUE	Low	Master Protein	P40189	Interleukin-6 receptor subunit beta OS=Homo sapiens OX=9606 GN=IL6ST PE=1 SV=2	0.238	0.92	13	8	8	8	918	103.5	5.95	2.47	8	0	1.91268e+06	1
TRUE	Low	Master Protein	P16871	Interleukin-7 receptor subunit alpha OS=Homo sapiens OX=9606 GN=IL7R PE=1 SV=3	0.778	0.068	4	2	6	2	459	51.5	5.44	5.27	2	0	3.52098e+06	1
FALSE	Low	Master Protein	Q01113	Interleukin-9 receptor OS=Homo sapiens OX=9606 GN=IL9R PE=2 SV=3	0.93	0.002	5	2	3	2	521	57.1	5.44	4.91	2	0	425499	1
TRUE	Low	Master Protein	O15554	Intermediate conductance calcium-activated potassium channel protein 4 OS=Homo sapiens OX=9606 GN=KCNN4 PE=1 SV=1	0.508	0.3	18	7	10	7	427	47.7	9.83	8.47	7	0	4.83412e+06	1
TRUE	Low	Master Protein	Q15811	Intersectin-1 OS=Homo sapiens OX=9606 GN=ITSN1 PE=1 SV=3	0.211	1.069	14	22	32	21	1721	195.3	7.77	43.09	22	2	1.2059e+07	1
TRUE	Low	Master Protein	Q9NZM3	Intersectin-2 OS=Homo sapiens OX=9606 GN=ITSN2 PE=1 SV=3	0.123	1.493	14	21	28	20	1697	193.3	8.12	34.35	21	0	5.47891e+06	1
TRUE	Low	Master Protein	P09923	Intestinal-type alkaline phosphatase OS=Homo sapiens OX=9606 GN=ALPI PE=1 SV=2	0.258	0.844	13	7	13	5	528	56.8	5.86	10.36	7	2	5.98261e+06	1
TRUE	Low	Master Protein	P07476	Involucrin OS=Homo sapiens OX=9606 GN=IVL PE=1 SV=2	0.392	0.478	8	3	3	3	585	68.4	4.61	5.3	3	0	130044	1
TRUE	Low	Master Protein	O60928	Inward rectifier potassium channel 13 OS=Homo sapiens OX=9606 GN=KCNJ13 PE=1 SV=1	0.97	0.002	16	3	4	3	360	40.5	6.27	0	3	0	3.48027e+06	1
FALSE	Low	Master Protein	Q9NPI9	Inward rectifier potassium channel 16 OS=Homo sapiens OX=9606 GN=KCNJ16 PE=1 SV=1	0.952	0.003	7	2	2	2	418	47.9	7.87	0	2	0		1
TRUE	Low	Master Protein	P63252	Inward rectifier potassium channel 2 OS=Homo sapiens OX=9606 GN=KCNJ2 PE=1 SV=1	0.776	0.069	18	5	11	5	427	48.3	5.72	17.96	5	0	3.1128e+06	1
FALSE	Low	Master Protein	P48050	Inward rectifier potassium channel 4 OS=Homo sapiens OX=9606 GN=KCNJ4 PE=1 SV=1	0.923	0	1	1	1	1	445	49.5	6.21	0	1	0	85587.4	1
TRUE	Low	Master Protein	Q6PHW0	Iodotyrosine deiodinase 1 OS=Homo sapiens OX=9606 GN=IYD PE=1 SV=2	0.854	0.023	12	4	5	4	289	33.3	7.61	8.05	4	0	1.2927e+06	1
TRUE	High	Master Protein	Q9BXJ8	Ion channel TACAN OS=Homo sapiens OX=9606 GN=TMEM120A PE=1 SV=1	0.001	7.269	14	5	6	5	343	40.6	8.98	11.06	5	0	751192	1
TRUE	Low	Master Protein	Q6IPM2	IQ domain-containing protein E OS=Homo sapiens OX=9606 GN=IQCE PE=1 SV=2	0.442	0.387	22	16	26	16	695	77.3	9.07	40.42	16	0	1.23711e+07	1
TRUE	Low	Master Protein	Q9UPP2	IQ motif and SEC7 domain-containing protein 3 OS=Homo sapiens OX=9606 GN=IQSEC3 PE=2 SV=3	0.275	0.781	13	15	21	15	1182	127.5	6.51	18.29	15	0	1.49305e+07	1
TRUE	Low	Master Protein	Q8TB37	Iron-sulfur protein NUBPL OS=Homo sapiens OX=9606 GN=NUBPL PE=1 SV=3	0.635	0.167	29	9	17	9	319	34.1	9.04	28.17	9	0	6.45781e+06	1
TRUE	Low	Master Protein	Q8IYV9	Izumo sperm-egg fusion protein 1 OS=Homo sapiens OX=9606 GN=IZUMO1 PE=1 SV=2	0.863	0.02	9	4	4	4	350	38.9	6.54	5.42	4	0	1.08938e+06	1
TRUE	Low	Master Protein	Q5VZ72	Izumo sperm-egg fusion protein 3 OS=Homo sapiens OX=9606 GN=IZUMO3 PE=3 SV=4	0.932	0.005	10	3	3	3	239	27.8	8.29	1.71	3	0	296232	1
TRUE	Low	Master Protein	Q15040	Josephin-1 OS=Homo sapiens OX=9606 GN=JOSD1 PE=1 SV=1	0.392	0.478	37	8	9	8	202	23.2	8.54	11.33	8	0	3.11551e+06	1
TRUE	High	Master Protein	P14923	Junction plakoglobin OS=Homo sapiens OX=9606 GN=JUP PE=1 SV=3	0	148.387	61	39	93	33	745	81.7	6.14	277.77	39	0	1.08102e+07	1
TRUE	High	Master Protein	Q9Y624	Junctional adhesion molecule A OS=Homo sapiens OX=9606 GN=F11R PE=1 SV=1	0	21.834	35	11	18	11	299	32.6	7.9	41.81	11	0	4.75107e+06	1
TRUE	Low	Master Protein	P57087	Junctional adhesion molecule B OS=Homo sapiens OX=9606 GN=JAM2 PE=1 SV=1	0.75	0.091	19	5	5	5	298	33.2	9.09	6.59	5	0	505123	1
TRUE	Low	Master Protein	Q9BX67	Junctional adhesion molecule C OS=Homo sapiens OX=9606 GN=JAM3 PE=1 SV=1	0.945	0.004	7	2	2	2	310	35	7.59	3.96	2	0	195021	1
TRUE	Low	Master Protein	Q86YT9	Junctional adhesion molecule-like OS=Homo sapiens OX=9606 GN=JAML PE=1 SV=1	0.778	0.068	20	7	9	7	394	44.3	7.12	2.56	7	0	4.04247e+06	1
TRUE	Low	Master Protein	Q9P266	Junctional protein associated with coronary artery disease OS=Homo sapiens OX=9606 GN=JCAD PE=1 SV=3	0.092	1.674	19	26	35	25	1359	148.3	7.09	35.22	26	1	2.43306e+07	1
TRUE	Low	Master Protein	Q9HDC5	Junctophilin-1 OS=Homo sapiens OX=9606 GN=JPH1 PE=1 SV=2	0.774	0.072	10	7	12	7	661	71.6	9.32	9.53	7	0	2.86534e+06	1
TRUE	Low	Master Protein	Q9BR39	Junctophilin-2 OS=Homo sapiens OX=9606 GN=JPH2 PE=1 SV=2	0.518	0.289	17	9	10	9	696	74.2	8.72	8.65	9	0	1.46097e+06	1
TRUE	Low	Master Protein	Q8WXH2	Junctophilin-3 OS=Homo sapiens OX=9606 GN=JPH3 PE=1 SV=2	0.65	0.152	22	18	22	18	748	81.4	9.39	19.17	18	0	1.25662e+06	1
TRUE	Low	Master Protein	Q96JJ6	Junctophilin-4 OS=Homo sapiens OX=9606 GN=JPH4 PE=1 SV=2	0.371	0.537	13	7	7	7	628	65.8	6.81	11.17	7	0	869440	1
TRUE	Low	Master Protein	Q9H910	Jupiter microtubule associated homolog 2 OS=Homo sapiens OX=9606 GN=JPT2 PE=1 SV=1	0.416	0.429	31	5	7	5	190	20.1	9.26	8.62	5	0	1.83273e+06	1
TRUE	High	Master Protein	Q9BWU0	Kanadaptin OS=Homo sapiens OX=9606 GN=SLC4A1AP PE=1 SV=1	0.001	8.6	15	11	17	11	796	88.8	5.19	14.64	11	0	1.6846e+07	1
FALSE	Low	Master Protein	P41145	Kappa-type opioid receptor OS=Homo sapiens OX=9606 GN=OPRK1 PE=1 SV=2	0.932	0	6	1	1	1	380	42.6	7.72	0	1	0	140.457	1
TRUE	Low	Master Protein	Q9H9L4	KAT8 regulatory NSL complex subunit 2 OS=Homo sapiens OX=9606 GN=KANSL2 PE=1 SV=3	0.864	0.019	9	4	4	4	492	55	6.62	3.77	4	0	338397	1
TRUE	High	Master Protein	Q9BVA0	Katanin p80 WD40 repeat-containing subunit B1 OS=Homo sapiens OX=9606 GN=KATNB1 PE=1 SV=1	0.001	6.474	19	12	21	12	655	72.3	7.56	32.93	12	0	8.69288e+06	1
TRUE	Low	Master Protein	Q9H079	KATNB1-like protein 1 OS=Homo sapiens OX=9606 GN=KATNBL1 PE=1 SV=1	0.231	0.971	25	9	20	9	304	34.7	9.04	12.99	9	0	5.68759e+06	1
TRUE	Low	Master Protein	Q674X7	Kazrin OS=Homo sapiens OX=9606 GN=KAZN PE=1 SV=2	0.828	0.036	11	9	14	9	775	86.3	7.03	9.49	9	0	5.36258e+06	1
FALSE	Low	Master Protein	Q8IXV7	Kelch domain-containing protein 8B OS=Homo sapiens OX=9606 GN=KLHDC8B PE=2 SV=1	0.922	0.002	4	1	1	1	354	37.7	8.27	2.3	1	0	31348.6	1
TRUE	Low	Master Protein	O60662	Kelch-like protein 41 OS=Homo sapiens OX=9606 GN=KLHL41 PE=1 SV=2	0.174	1.242	18	12	16	12	606	68	5.29	15.97	12	0	1.88729e+06	1
TRUE	Low	Master Protein	Q8IXQ5	Kelch-like protein 7 OS=Homo sapiens OX=9606 GN=KLHL7 PE=1 SV=2	0.374	0.524	15	9	21	9	586	65.9	6.48	20.18	9	0	4.06042e+06	1
TRUE	Low	Master Protein	P23276	Kell blood group glycoprotein OS=Homo sapiens OX=9606 GN=KEL PE=1 SV=2	0.627	0.175	13	7	8	7	732	82.8	7.9	11.4	7	0	6.45034e+06	1
TRUE	High	Master Protein	P13645	Keratin, type I cytoskeletal 10 OS=Homo sapiens OX=9606 GN=KRT10 PE=1 SV=6	0	72.715	40	22	65	19	584	58.8	5.21	141.39	22	0	1.54958e+07	1
TRUE	High	Master Protein	P08727	Keratin, type I cytoskeletal 19 OS=Homo sapiens OX=9606 GN=KRT19 PE=1 SV=4	0	382.169	91	45	478	42	400	44.1	5.14	1522.29	45	3	3.26423e+08	1
TRUE	High	Master Protein	P04264	Keratin, type II cytoskeletal 1 OS=Homo sapiens OX=9606 GN=KRT1 PE=1 SV=6	0	113.281	41	34	85	28	644	66	8.12	228.5	34	2	1.43549e+07	1
TRUE	High	Master Protein	P35908	Keratin, type II cytoskeletal 2 epidermal OS=Homo sapiens OX=9606 GN=KRT2 PE=1 SV=2	0	65.433	42	27	65	20	639	65.4	8	162.99	27	0	8.87254e+06	1
TRUE	High	Master Protein	P13647	Keratin, type II cytoskeletal 5 OS=Homo sapiens OX=9606 GN=KRT5 PE=1 SV=3	0	35.247	38	28	104	19	590	62.3	7.74	222.06	28	3	6.58002e+06	1
TRUE	High	Master Protein	P05787	Keratin, type II cytoskeletal 8 OS=Homo sapiens OX=9606 GN=KRT8 PE=1 SV=7	0	534.505	73	62	767	51	483	53.7	5.59	2539.48	62	12	4.72946e+08	1
TRUE	High	Master Protein	Q07666	KH domain-containing, RNA-binding, signal transduction-associated protein 1 OS=Homo sapiens OX=9606 GN=KHDRBS1 PE=1 SV=1	0	41.303	38	20	56	19	443	48.2	8.66	91.37	20	0	1.14254e+07	1
TRUE	Low	Master Protein	P43627	Killer cell immunoglobulin-like receptor 2DL2 OS=Homo sapiens OX=9606 GN=KIR2DL2 PE=1 SV=1	0.966	0.002	9	4	4	3	348	38.4	6.95	1.86	4	0	1.30189e+06	1
TRUE	Low	Master Protein	Q99706	Killer cell immunoglobulin-like receptor 2DL4 OS=Homo sapiens OX=9606 GN=KIR2DL4 PE=1 SV=3	0.823	0.038	13	4	5	4	377	41.5	7.59	4.71	4	0	868928	1
TRUE	Low	Master Protein	Q14954	Killer cell immunoglobulin-like receptor 2DS1 OS=Homo sapiens OX=9606 GN=KIR2DS1 PE=1 SV=2	0.904	0	3	1	1	1	304	33.6	6.57	0	1	0	502423	1
TRUE	Low	Master Protein	Q14952	Killer cell immunoglobulin-like receptor 2DS3 OS=Homo sapiens OX=9606 GN=KIR2DS3 PE=2 SV=1	0.776	0.069	13	6	11	3	304	33.7	6.58	14.19	6	0	2.50509e+06	1
TRUE	Low	Master Protein	P43632	Killer cell immunoglobulin-like receptor 2DS4 OS=Homo sapiens OX=9606 GN=KIR2DS4 PE=1 SV=2	0.959	0	7	1	1	1	304	33.6	6.47	0	1	0	95789.9	1
TRUE	Low	Master Protein	Q14953	Killer cell immunoglobulin-like receptor 2DS5 OS=Homo sapiens OX=9606 GN=KIR2DS5 PE=1 SV=2	0.879	0.015	22	7	10	3	304	33.7	6.76	10.72	7	7	3.0351e+06	1
TRUE	Low	Master Protein	P43629	Killer cell immunoglobulin-like receptor 3DL1 OS=Homo sapiens OX=9606 GN=KIR3DL1 PE=1 SV=1	0.928	0.002	9	2	3	2	444	49.1	8.78	0	2	0	8.97239e+06	1
TRUE	Low	Master Protein	P43630	Killer cell immunoglobulin-like receptor 3DL2 OS=Homo sapiens OX=9606 GN=KIR3DL2 PE=1 SV=1	0.939	0.004	8	3	3	2	455	50.2	8.46	2.36	3	0	33761.6	1
FALSE	Low	Master Protein	Q8N743	Killer cell immunoglobulin-like receptor 3DL3 OS=Homo sapiens OX=9606 GN=KIR3DL3 PE=1 SV=2	0.579	0.225	6	2	5	2	410	44.9	7.56	9.7	2	0	315442	1
TRUE	Low	Master Protein	Q14943	Killer cell immunoglobulin-like receptor 3DS1 OS=Homo sapiens OX=9606 GN=KIR3DS1 PE=1 SV=2	0.847	0.027	12	3	5	2	382	42.4	9.48	1.83	3	0	1.20577e+06	1
TRUE	Low	Master Protein	Q12918	Killer cell lectin-like receptor subfamily B member 1 OS=Homo sapiens OX=9606 GN=KLRB1 PE=1 SV=1	0.616	0.186	7	2	2	2	225	25.4	6.33	2.77	2	0	274359	1
TRUE	Low	Master Protein	Q9NZS2	Killer cell lectin-like receptor subfamily F member 1 OS=Homo sapiens OX=9606 GN=KLRF1 PE=1 SV=3	0.905	0.009	12	4	5	4	231	26.5	8.6	4.01	4	0	289327	1
TRUE	Low	Master Protein	D3W0D1	Killer cell lectin-like receptor subfamily F member 2 OS=Homo sapiens OX=9606 GN=KLRF2 PE=1 SV=1	0.939	0.004	13	3	5	3	207	24	6.27	0	3	0	34673.7	1
TRUE	Low	Master Protein	Q96J84	Kin of IRRE-like protein 1 OS=Homo sapiens OX=9606 GN=KIRREL1 PE=1 SV=2	0.264	0.822	14	9	10	9	757	83.5	5.73	14.28	9	0	1.23082e+06	1
TRUE	Low	Master Protein	Q6UWL6	Kin of IRRE-like protein 2 OS=Homo sapiens OX=9606 GN=KIRREL2 PE=1 SV=2	0.905	0.009	7	5	8	5	708	75	6.93	14.02	5	0	2.67407e+06	1
TRUE	Low	Master Protein	Q8IZU9	Kin of IRRE-like protein 3 OS=Homo sapiens OX=9606 GN=KIRREL3 PE=1 SV=1	0.51	0.296	11	9	10	9	778	85.2	6.9	7.93	9	0	3.71531e+06	1
TRUE	Medium	Master Protein	Q8IVT5	Kinase suppressor of Ras 1 OS=Homo sapiens OX=9606 GN=KSR1 PE=1 SV=3	0.047	2.136	23	19	24	18	923	102.1	8.66	30.91	19	1	8.72565e+06	1
TRUE	Low	Master Protein	Q6VAB6	Kinase suppressor of Ras 2 OS=Homo sapiens OX=9606 GN=KSR2 PE=1 SV=2	0.251	0.863	16	15	22	14	950	107.6	8.69	16.93	15	0	4.70397e+06	1
TRUE	High	Master Protein	Q86UP2	Kinectin OS=Homo sapiens OX=9606 GN=KTN1 PE=1 SV=1	0	112.039	47	53	88	53	1357	156.2	5.64	181.01	53	0	2.21057e+07	1
TRUE	High	Master Protein	Q9H0B6	Kinesin light chain 2 OS=Homo sapiens OX=9606 GN=KLC2 PE=1 SV=1	0.001	7.045	16	10	12	10	622	68.9	7.15	16.49	10	0	2.69116e+06	1
TRUE	High	Master Protein	Q92845	Kinesin-associated protein 3 OS=Homo sapiens OX=9606 GN=KIFAP3 PE=1 SV=2	0.003	5.156	20	14	20	14	792	91.1	5.08	24.94	14	0	1.23233e+07	1
TRUE	High	Master Protein	Q9P2E2	Kinesin-like protein KIF17 OS=Homo sapiens OX=9606 GN=KIF17 PE=2 SV=3	0.001	6.066	11	10	13	10	1029	115	5.5	19.25	10	0	6.82455e+06	1
TRUE	Low	Master Protein	Q8NI77	Kinesin-like protein KIF18A OS=Homo sapiens OX=9606 GN=KIF18A PE=1 SV=2	0.892	0.011	28	18	35	18	898	102.2	8.91	40.51	18	0	1.08345e+07	1
TRUE	Low	Master Protein	O95235	Kinesin-like protein KIF20A OS=Homo sapiens OX=9606 GN=KIF20A PE=1 SV=1	0.391	0.482	24	18	38	18	890	100.2	6.92	61.52	18	0	5.60697e+06	1
TRUE	Medium	Master Protein	Q7Z4S6	Kinesin-like protein KIF21A OS=Homo sapiens OX=9606 GN=KIF21A PE=1 SV=2	0.026	2.5	27	44	61	44	1674	187.1	6.42	53.18	44	0	1.93217e+07	1
TRUE	Low	Master Protein	P50748	Kinetochore-associated protein 1 OS=Homo sapiens OX=9606 GN=KNTC1 PE=1 SV=1	0.2	1.132	16	35	46	35	2209	250.6	5.97	48.37	35	0	6.61314e+06	1
TRUE	High	Master Protein	P01042	Kininogen-1 OS=Homo sapiens OX=9606 GN=KNG1 PE=1 SV=2	0	37.565	30	19	33	19	644	71.9	6.81	66.83	19	0	8.80295e+06	1
TRUE	Low	Master Protein	A6PVL3	Kinocilin OS=Homo sapiens OX=9606 GN=KNCN PE=2 SV=1	0.833	0.033	38	5	7	5	124	12.8	9.41	10.81	5	0	2.85104e+06	1
FALSE	Low	Master Protein	Q969F8	KiSS-1 receptor OS=Homo sapiens OX=9606 GN=KISS1R PE=1 SV=2	0.976	0	3	1	1	1	398	42.6	9.85	0	1	0		1
TRUE	Low	Master Protein	P21583	Kit ligand OS=Homo sapiens OX=9606 GN=KITLG PE=1 SV=1	0.416	0.43	32	7	9	7	273	30.9	6.14	12.78	7	0	1.52436e+06	1
TRUE	Low	Master Protein	Q5H943	Kita-kyushu lung cancer antigen 1 OS=Homo sapiens OX=9606 GN=CT83 PE=1 SV=1	0.89	0.012	16	2	2	2	113	12.8	10.2	2.5	2	0	458607	1
TRUE	Low	Master Protein	Q9UEF7	Klotho OS=Homo sapiens OX=9606 GN=KL PE=1 SV=2	0.775	0.071	12	11	14	11	1012	116.1	7.97	9.78	11	0	3.51972e+06	1
TRUE	High	Master Protein	Q14678	KN motif and ankyrin repeat domain-containing protein 1 OS=Homo sapiens OX=9606 GN=KANK1 PE=1 SV=3	0.004	4.667	22	27	28	27	1352	147.2	5.3	38.16	27	0	6.8335e+06	1
TRUE	Low	Master Protein	Q96MU8	Kremen protein 1 OS=Homo sapiens OX=9606 GN=KREMEN1 PE=1 SV=3	0.931	0.002	8	2	2	2	473	51.7	7.11	0	2	0	139567	1
TRUE	Low	Master Protein	Q8NCW0	Kremen protein 2 OS=Homo sapiens OX=9606 GN=KREMEN2 PE=2 SV=1	0.967	0.002	8	3	3	3	462	48.8	7.46	3.79	3	0	256720	1
TRUE	Low	Master Protein	O00522	Krev interaction trapped protein 1 OS=Homo sapiens OX=9606 GN=KRIT1 PE=1 SV=2	0.708	0.112	19	15	28	15	736	84.3	8.41	23.61	15	0	1.26719e+07	1
FALSE	Low	Master Protein	Q13886	Krueppel-like factor 9 OS=Homo sapiens OX=9606 GN=KLF9 PE=1 SV=1	0.942	0	7	2	2	2	244	27.2	8.51	0	2	0	194188	1
TRUE	High	Master Protein	O43278	Kunitz-type protease inhibitor 1 OS=Homo sapiens OX=9606 GN=SPINT1 PE=1 SV=2	0	20.554	22	11	16	11	529	58.4	6.29	31.61	11	0	2.97179e+06	1
TRUE	High	Master Protein	O43291	Kunitz-type protease inhibitor 2 OS=Homo sapiens OX=9606 GN=SPINT2 PE=1 SV=2	0	14.528	26	6	9	6	252	28.2	8.29	18.51	6	0	1.62756e+06	1
TRUE	Low	Master Protein	Q9NZI2	Kv channel-interacting protein 1 OS=Homo sapiens OX=9606 GN=KCNIP1 PE=1 SV=2	0.863	0.019	26	4	5	4	227	26.8	5.26	2.34	4	0	1.69834e+07	1
TRUE	Low	Master Protein	Q9NS61	Kv channel-interacting protein 2 OS=Homo sapiens OX=9606 GN=KCNIP2 PE=1 SV=3	0.762	0.081	21	5	8	3	270	30.9	5.11	12.13	5	0	820892	1
TRUE	Low	Master Protein	Q6PIL6	Kv channel-interacting protein 4 OS=Homo sapiens OX=9606 GN=KCNIP4 PE=1 SV=1	0.368	0.541	20	5	9	3	250	28.7	5.21	13.01	5	3	427791	1
TRUE	Low	Master Protein	P40126	L-dopachrome tautomerase OS=Homo sapiens OX=9606 GN=DCT PE=1 SV=1	0.755	0.084	8	4	7	4	519	59.1	7.14	6.54	4	0	3.73946e+06	1
TRUE	Low	Master Protein	P14151	L-selectin OS=Homo sapiens OX=9606 GN=SELL PE=1 SV=2	0.935	0.005	18	5	8	5	372	42.2	6.6	5.17	5	0	1.58835e+06	1
TRUE	High	Master Protein	Q7Z4W1	L-xylulose reductase OS=Homo sapiens OX=9606 GN=DCXR PE=1 SV=2	0	72.991	78	17	34	17	244	25.9	8.1	97.15	17	0	8.37312e+06	1
TRUE	Medium	Master Protein	Q08431	Lactadherin OS=Homo sapiens OX=9606 GN=MFGE8 PE=1 SV=3	0.022	2.705	22	8	15	8	387	43.1	8.15	28.17	8	0	1.05033e+07	1
TRUE	Low	Master Protein	P09848	Lactase-phlorizin hydrolase OS=Homo sapiens OX=9606 GN=LCT PE=1 SV=3	0.689	0.125	13	20	25	20	1927	218.5	6.34	20.39	20	0	2.04287e+07	1
TRUE	Low	Master Protein	P22079	Lactoperoxidase OS=Homo sapiens OX=9606 GN=LPO PE=1 SV=2	0.287	0.733	21	10	15	10	712	80.2	8.62	10.97	10	0	4.36146e+06	1
TRUE	Low	Master Protein	Q9UNP4	Lactosylceramide alpha-2,3-sialyltransferase OS=Homo sapiens OX=9606 GN=ST3GAL5 PE=1 SV=4	0.578	0.224	18	7	11	7	418	48	8.98	8.51	7	0	2.60317e+06	1
TRUE	High	Master Protein	Q04760	Lactoylglutathione lyase OS=Homo sapiens OX=9606 GN=GLO1 PE=1 SV=4	0	12.737	32	6	15	6	184	20.8	5.31	33.27	6	0	2.1189e+06	1
FALSE	Low	Master Protein	O95278	Laforin OS=Homo sapiens OX=9606 GN=EPM2A PE=1 SV=2	0.952	0.003	5	1	1	1	331	37.1	6.65	0	1	0	18871.2	1
TRUE	Medium	Master Protein	P24043	Laminin subunit alpha-2 OS=Homo sapiens OX=9606 GN=LAMA2 PE=1 SV=4	0.036	2.261	18	48	69	48	3122	343.7	6.4	71.53	48	0	2.79721e+07	1
TRUE	High	Master Protein	Q9NS86	LanC-like protein 2 OS=Homo sapiens OX=9606 GN=LANCL2 PE=1 SV=1	0.001	8.607	20	11	12	11	450	50.8	7.43	15.94	11	0	1.67938e+06	1
TRUE	Low	Master Protein	Q6ZV70	LanC-like protein 3 OS=Homo sapiens OX=9606 GN=LANCL3 PE=2 SV=2	0.952	0.003	5	2	3	2	420	46.3	7.09	0	2	0	3.63734e+06	1
FALSE	High	Master Protein	Q01650	Large neutral amino acids transporter small subunit 1 OS=Homo sapiens OX=9606 GN=SLC7A5 PE=1 SV=2	0.001	8.772	5	2	2	2	507	55	7.72	5.32	2	0	46176.8	1
TRUE	Low	Master Protein	Q9UHI5	Large neutral amino acids transporter small subunit 2 OS=Homo sapiens OX=9606 GN=SLC7A8 PE=1 SV=1	0.939	0.002	6	2	2	2	535	58.3	5.94	2.23	2	0	16455.1	1
TRUE	Low	Master Protein	O75387	Large neutral amino acids transporter small subunit 3 OS=Homo sapiens OX=9606 GN=SLC43A1 PE=1 SV=1	0.578	0.225	8	3	5	3	559	61.4	7.68	2.14	3	0	728616	1
TRUE	Low	Master Protein	Q8N370	Large neutral amino acids transporter small subunit 4 OS=Homo sapiens OX=9606 GN=SLC43A2 PE=1 SV=1	0.327	0.63	10	5	9	5	569	62.7	7.94	15.03	5	0	936783	1
TRUE	High	Master Protein	Q9H400	Lck-interacting transmembrane adapter 1 OS=Homo sapiens OX=9606 GN=LIME1 PE=1 SV=1	0.004	4.279	15	4	4	4	295	31.3	9.58	3.96	4	0	500389	1
TRUE	Low	Master Protein	Q5TDP6	Lengsin OS=Homo sapiens OX=9606 GN=LGSN PE=1 SV=1	0.938	0.004	24	10	10	10	509	57.2	6.35	1.86	10	0	1.58327e+06	1
TRUE	Low	Master Protein	P30301	Lens fiber major intrinsic protein OS=Homo sapiens OX=9606 GN=MIP PE=1 SV=1	0.92	0.007	20	2	2	2	263	28.1	8.48	2.55	2	0	164656	1
TRUE	Low	Master Protein	P48357	Leptin receptor OS=Homo sapiens OX=9606 GN=LEPR PE=1 SV=2	0.713	0.11	16	14	18	14	1165	132.4	6.52	19.13	14	0	5.64364e+06	1
TRUE	Low	Master Protein	Q15334	Lethal(2) giant larvae protein homolog 1 OS=Homo sapiens OX=9606 GN=LLGL1 PE=1 SV=3	0.442	0.387	13	13	14	11	1064	115.3	6.29	12.74	13	0	1.78937e+06	1
TRUE	Low	Master Protein	Q9Y468	Lethal(3)malignant brain tumor-like protein 1 OS=Homo sapiens OX=9606 GN=L3MBTL1 PE=1 SV=4	0.912	0.008	7	5	6	5	840	92.2	6.04	9.76	5	0	1.27216e+06	1
TRUE	Low	Master Protein	Q9Y250	Leucine zipper putative tumor suppressor 1 OS=Homo sapiens OX=9606 GN=LZTS1 PE=1 SV=3	0.506	0.308	17	11	12	11	596	66.6	7.09	15.58	11	0	7.17689e+06	1
TRUE	Low	Master Protein	Q9BRK4	Leucine zipper putative tumor suppressor 2 OS=Homo sapiens OX=9606 GN=LZTS2 PE=1 SV=2	0.855	0.023	15	10	12	10	669	72.7	6.51	4.03	10	0	9.51862e+06	1
TRUE	Low	Master Protein	Q9P244	Leucine-rich repeat and fibronectin type III domain-containing protein 1 OS=Homo sapiens OX=9606 GN=LRFN1 PE=1 SV=2	0.762	0.08	10	5	5	5	771	82.3	7.05	2.31	5	0	100782	1
TRUE	Low	Master Protein	Q9ULH4	Leucine-rich repeat and fibronectin type-III domain-containing protein 2 OS=Homo sapiens OX=9606 GN=LRFN2 PE=1 SV=2	0.458	0.365	22	13	14	13	789	84.7	6.74	17.21	13	0	1.48263e+07	1
TRUE	Low	Master Protein	Q9BTN0	Leucine-rich repeat and fibronectin type-III domain-containing protein 3 OS=Homo sapiens OX=9606 GN=LRFN3 PE=2 SV=1	0.833	0.034	7	4	6	4	628	66.2	7.24	8.14	4	0	3.87847e+06	1
TRUE	Low	Master Protein	Q6PJG9	Leucine-rich repeat and fibronectin type-III domain-containing protein 4 OS=Homo sapiens OX=9606 GN=LRFN4 PE=1 SV=1	0.844	0.027	10	6	10	6	635	66.8	6.92	12.19	6	0	3.2397e+06	1
TRUE	Low	Master Protein	Q96NI6	Leucine-rich repeat and fibronectin type-III domain-containing protein 5 OS=Homo sapiens OX=9606 GN=LRFN5 PE=1 SV=2	0.717	0.108	21	9	11	9	719	79.4	7.49	5.41	9	0	3.02608e+06	1
TRUE	Low	Master Protein	Q96FE5	Leucine-rich repeat and immunoglobulin-like domain-containing nogo receptor-interacting protein 1 OS=Homo sapiens OX=9606 GN=LINGO1 PE=1 SV=2	0.786	0.058	16	9	14	9	620	69.8	8.56	7.85	9	0	6423948	1
TRUE	Low	Master Protein	Q32MZ4	Leucine-rich repeat flightless-interacting protein 1 OS=Homo sapiens OX=9606 GN=LRRFIP1 PE=1 SV=2	0.123	1.492	28	22	28	22	808	89.2	4.65	28.63	22	0	1.05406e+07	1
TRUE	Low	Master Protein	Q8WUT4	Leucine-rich repeat neuronal protein 4 OS=Homo sapiens OX=9606 GN=LRRN4 PE=1 SV=3	0.907	0.009	6	3	4	3	740	78.8	7.2	7.16	3	0	1.95357e+06	1
TRUE	Low	Master Protein	Q5S007	Leucine-rich repeat serine/threonine-protein kinase 2 OS=Homo sapiens OX=9606 GN=LRRK2 PE=1 SV=2	0.092	1.674	15	30	46	29	2527	285.9	6.8	39.81	30	0	4.88103e+07	1
FALSE	Low	Master Protein	Q86UE6	Leucine-rich repeat transmembrane neuronal protein 1 OS=Homo sapiens OX=9606 GN=LRRTM1 PE=2 SV=2	0.934	0.002	1	1	1	1	522	58.6	7.34	1.77	1	0	41871.7	1
TRUE	Low	Master Protein	O43300	Leucine-rich repeat transmembrane neuronal protein 2 OS=Homo sapiens OX=9606 GN=LRRTM2 PE=1 SV=3	0.478	0.34	22	12	14	10	516	59	8	12.47	12	2	7.60365e+06	1
TRUE	Low	Master Protein	Q86VH5	Leucine-rich repeat transmembrane neuronal protein 3 OS=Homo sapiens OX=9606 GN=LRRTM3 PE=2 SV=2	0.819	0.042	11	8	10	6	581	65.9	9.13	6.85	8	1	5.10007e+06	1
TRUE	Low	Master Protein	Q86VH4	Leucine-rich repeat transmembrane neuronal protein 4 OS=Homo sapiens OX=9606 GN=LRRTM4 PE=2 SV=2	0.905	0.009	13	8	9	6	590	67.2	8.95	6.03	8	0	697721	1
TRUE	Medium	Master Protein	Q9NZU1	Leucine-rich repeat transmembrane protein FLRT1 OS=Homo sapiens OX=9606 GN=FLRT1 PE=1 SV=3	0.031	2.361	21	12	21	12	646	71.3	6.38	30.96	12	0	5.71e+06	1
FALSE	Low	Master Protein	O43155	Leucine-rich repeat transmembrane protein FLRT2 OS=Homo sapiens OX=9606 GN=FLRT2 PE=1 SV=1	0.272	0.79	7	5	5	5	660	74	7.8	2.14	5	0	3.41112e+06	1
TRUE	Low	Master Protein	Q9NZU0	Leucine-rich repeat transmembrane protein FLRT3 OS=Homo sapiens OX=9606 GN=FLRT3 PE=1 SV=1	0.118	1.533	19	10	33	10	649	73	7.64	49.8	10	0	1.04383e+07	1
TRUE	Low	Master Protein	Q9BXB1	Leucine-rich repeat-containing G-protein coupled receptor 4 OS=Homo sapiens OX=9606 GN=LGR4 PE=1 SV=2	0.522	0.284	7	7	22	7	951	104.4	6.19	19.45	7	0	1.09607e+07	1
TRUE	Low	Master Protein	O75473	Leucine-rich repeat-containing G-protein coupled receptor 5 OS=Homo sapiens OX=9606 GN=LGR5 PE=1 SV=1	0.651	0.151	14	9	9	9	907	99.9	6.6	11.41	9	0	1.20823e+06	1
TRUE	Low	Master Protein	Q9HBX8	Leucine-rich repeat-containing G-protein coupled receptor 6 OS=Homo sapiens OX=9606 GN=LGR6 PE=1 SV=3	0.687	0.126	7	5	8	5	967	104.2	5.72	11.1	5	0	992323	1
TRUE	Low	Master Protein	Q9H756	Leucine-rich repeat-containing protein 19 OS=Homo sapiens OX=9606 GN=LRRC19 PE=1 SV=1	0.971	0.001	11	2	2	2	370	42.3	5.12	0	2	0	3232.48	1
TRUE	Low	Master Protein	Q2I0M4	Leucine-rich repeat-containing protein 26 OS=Homo sapiens OX=9606 GN=LRRC26 PE=1 SV=2	0.972	0.001	4	1	1	1	334	34.8	9.17	2.42	1	0	21381.7	1
TRUE	Low	Master Protein	Q5VT99	Leucine-rich repeat-containing protein 38 OS=Homo sapiens OX=9606 GN=LRRC38 PE=1 SV=1	0.967	0.002	8	2	2	2	294	32.1	4.97	0	2	0	11099.5	1
TRUE	Low	Master Protein	Q9HBW1	Leucine-rich repeat-containing protein 4 OS=Homo sapiens OX=9606 GN=LRRC4 PE=1 SV=2	0.471	0.351	11	6	11	3	653	72.7	7.05	17.83	6	0	1.57575e+06	1
TRUE	Medium	Master Protein	Q96CN5	Leucine-rich repeat-containing protein 45 OS=Homo sapiens OX=9606 GN=LRRC45 PE=1 SV=1	0.04	2.198	24	18	26	17	670	75.9	6.23	23.94	18	0	6.95574e+06	1
TRUE	Low	Master Protein	Q9NT99	Leucine-rich repeat-containing protein 4B OS=Homo sapiens OX=9606 GN=LRRC4B PE=2 SV=3	0.292	0.72	16	11	14	8	713	76.4	7.23	14.81	11	3	2.61066e+06	1
TRUE	Low	Master Protein	Q9HCJ2	Leucine-rich repeat-containing protein 4C OS=Homo sapiens OX=9606 GN=LRRC4C PE=1 SV=1	0.731	0.101	18	10	13	8	640	71.9	7.15	9.42	10	0	1.74703e+06	1
TRUE	Low	Master Protein	Q96NW7	Leucine-rich repeat-containing protein 7 OS=Homo sapiens OX=9606 GN=LRRC7 PE=1 SV=1	0.074	1.835	18	27	54	27	1537	172.5	6.81	53.48	27	0	2.42106e+07	1
TRUE	Low	Master Protein	Q7Z2Q7	Leucine-rich repeat-containing protein 70 OS=Homo sapiens OX=9606 GN=LRRC70 PE=2 SV=1	0.306	0.693	28	15	22	15	622	70.3	8.76	26.36	15	0	4.12356e+06	1
TRUE	Low	Master Protein	Q96JA1	Leucine-rich repeats and immunoglobulin-like domains protein 1 OS=Homo sapiens OX=9606 GN=LRIG1 PE=1 SV=2	0.745	0.093	16	14	18	14	1093	119	7.09	22.17	14	0	1.25684e+07	1
TRUE	Low	Master Protein	O94898	Leucine-rich repeats and immunoglobulin-like domains protein 2 OS=Homo sapiens OX=9606 GN=LRIG2 PE=1 SV=3	0.547	0.255	17	12	13	11	1065	118.9	5.55	12.97	12	1	3.11034e+06	1
TRUE	Low	Master Protein	Q6UXM1	Leucine-rich repeats and immunoglobulin-like domains protein 3 OS=Homo sapiens OX=9606 GN=LRIG3 PE=1 SV=1	0.236	0.933	10	11	20	10	1119	123.4	6.19	22.52	11	0	6.40761e+06	1
TRUE	High	Master Protein	Q9UIQ6	Leucyl-cystinyl aminopeptidase OS=Homo sapiens OX=9606 GN=LNPEP PE=1 SV=3	0	16.309	13	11	15	11	1025	117.3	5.73	34.24	11	0	1.71203e+06	1
TRUE	Low	Master Protein	P42702	Leukemia inhibitory factor receptor OS=Homo sapiens OX=9606 GN=LIFR PE=1 SV=1	0.618	0.185	17	17	22	17	1097	123.7	5.72	32.48	17	0	2.36435e+06	1
TRUE	Low	Master Protein	P11049	Leukocyte antigen CD37 OS=Homo sapiens OX=9606 GN=CD37 PE=1 SV=2	0.902	0.01	6	2	3	2	281	31.7	7.94	6.33	2	0	327714	1
TRUE	Low	Master Protein	O75019	Leukocyte immunoglobulin-like receptor subfamily A member 1 OS=Homo sapiens OX=9606 GN=LILRA1 PE=2 SV=1	0.751	0.088	7	5	5	4	489	53.2	7.84	6.37	5	0	569574	1
FALSE	Low	Master Protein	Q8N149	Leukocyte immunoglobulin-like receptor subfamily A member 2 OS=Homo sapiens OX=9606 GN=LILRA2 PE=1 SV=2	0.976	0	4	2	2	2	483	53	6.92	1.81	2	0	143764	1
TRUE	Low	Master Protein	Q8N6C8	Leukocyte immunoglobulin-like receptor subfamily A member 3 OS=Homo sapiens OX=9606 GN=LILRA3 PE=1 SV=3	0.703	0.115	11	3	4	2	439	47.4	8.09	6.7	3	0	313340	1
TRUE	Low	Master Protein	P59901	Leukocyte immunoglobulin-like receptor subfamily A member 4 OS=Homo sapiens OX=9606 GN=LILRA4 PE=1 SV=2	0.953	0.003	6	2	3	2	499	55.1	8.07	3.95	2	0	319522	1
FALSE	Low	Master Protein	A6NI73	Leukocyte immunoglobulin-like receptor subfamily A member 5 OS=Homo sapiens OX=9606 GN=LILRA5 PE=1 SV=1	0.953	0.003	17	3	3	2	299	32.7	6.99	4.48	3	0	43838	1
TRUE	Low	Master Protein	Q8NHL6	Leukocyte immunoglobulin-like receptor subfamily B member 1 OS=Homo sapiens OX=9606 GN=LILRB1 PE=1 SV=1	0.428	0.413	14	7	21	3	650	70.8	6.05	39.05	7	4	4.46705e+07	1
TRUE	Low	Master Protein	Q8N423	Leukocyte immunoglobulin-like receptor subfamily B member 2 OS=Homo sapiens OX=9606 GN=LILRB2 PE=1 SV=4	0.948	0.004	7	3	4	2	598	65	7.23	2	3	0	95233.1	1
FALSE	Low	Master Protein	O75022	Leukocyte immunoglobulin-like receptor subfamily B member 3 OS=Homo sapiens OX=9606 GN=LILRB3 PE=1 SV=3	0.892	0.011	6	4	4	3	631	69.3	6.93	5.84	4	1	1.07337e+06	1
TRUE	Low	Master Protein	Q8NHJ6	Leukocyte immunoglobulin-like receptor subfamily B member 4 OS=Homo sapiens OX=9606 GN=LILRB4 PE=1 SV=3	0.412	0.435	15	5	20	3	448	49.3	6.67	34.54	5	0	1.24314e+06	1
TRUE	High	Master Protein	Q08722	Leukocyte surface antigen CD47 OS=Homo sapiens OX=9606 GN=CD47 PE=1 SV=1	0.001	7.141	15	5	9	5	323	35.2	7.21	19.27	5	0	1.01581e+06	1
TRUE	Low	Master Protein	P19397	Leukocyte surface antigen CD53 OS=Homo sapiens OX=9606 GN=CD53 PE=1 SV=1	0.775	0.07	8	2	7	2	219	24.3	7.52	1.78	2	0	2.13236e+06	1
FALSE	Low	Master Protein	P29376	Leukocyte tyrosine kinase receptor OS=Homo sapiens OX=9606 GN=LTK PE=1 SV=3	0.823	0.038	10	8	10	7	864	91.6	6.49	5.46	8	0	3.411e+06	1
TRUE	Low	Master Protein	Q6GTX8	Leukocyte-associated immunoglobulin-like receptor 1 OS=Homo sapiens OX=9606 GN=LAIR1 PE=1 SV=1	0.581	0.221	17	4	4	4	287	31.4	5.63	4.98	4	0	399807	1
TRUE	Low	Master Protein	P16150	Leukosialin OS=Homo sapiens OX=9606 GN=SPN PE=1 SV=1	0.856	0.023	12	5	10	5	400	40.3	5.1	8.06	5	0	2.47822e+06	1
FALSE	Low	Master Protein	Q15722	Leukotriene B4 receptor 1 OS=Homo sapiens OX=9606 GN=LTB4R PE=1 SV=2	0.864	0.02	5	2	3	2	352	37.5	11.11	3.52	2	0	722992	1
FALSE	Low	Master Protein	Q9NPC1	Leukotriene B4 receptor 2 OS=Homo sapiens OX=9606 GN=LTB4R2 PE=2 SV=2	0.1	1.629	12	5	9	5	358	37.9	10.67	14.35	5	0	638628	1
TRUE	Low	Master Protein	O60711	Leupaxin OS=Homo sapiens OX=9606 GN=LPXN PE=1 SV=1	0.784	0.061	13	4	5	4	386	43.3	6.01	8.38	4	0	480340	1
TRUE	Low	Master Protein	Q6ZUX7	LHFPL tetraspan subfamily member 2 protein OS=Homo sapiens OX=9606 GN=LHFPL2 PE=1 SV=2	0.505	0.307	12	1	1	1	228	24.5	6.49	3.09	1	0	168765	1
FALSE	Low	Master Protein	Q86UP9	LHFPL tetraspan subfamily member 3 protein OS=Homo sapiens OX=9606 GN=LHFPL3 PE=1 SV=3	0.435	0.398	18	3	5	3	236	25.8	5.95	8.17	3	0	184012	1
TRUE	Low	Master Protein	Q7Z7J7	LHFPL tetraspan subfamily member 4 protein OS=Homo sapiens OX=9606 GN=LHFPL4 PE=1 SV=1	0.804	0.05	4	1	2	1	247	27	7.18	2.02	1	0	279630	1
FALSE	Low	Master Protein	Q8TAF8	LHFPL tetraspan subfamily member 5 protein OS=Homo sapiens OX=9606 GN=LHFPL5 PE=1 SV=1	0.965	0	9	1	1	1	219	24.2	7.08	0	1	0	24968.8	1
TRUE	High	Master Protein	P48059	LIM and senescent cell antigen-like-containing domain protein 1 OS=Homo sapiens OX=9606 GN=LIMS1 PE=1 SV=4	0	35.169	48	17	25	11	325	37.2	8.05	48.31	17	6	2.93108e+06	1
TRUE	High	Master Protein	Q7Z4I7	LIM and senescent cell antigen-like-containing domain protein 2 OS=Homo sapiens OX=9606 GN=LIMS2 PE=1 SV=1	0.001	9.448	18	9	14	3	341	38.9	8.05	22.27	9	0	1.06157e+06	1
TRUE	High	Master Protein	Q9UHB6	LIM domain and actin-binding protein 1 OS=Homo sapiens OX=9606 GN=LIMA1 PE=1 SV=1	0	37.959	38	25	35	25	759	85.2	6.84	62.45	25	0	5.0572e+06	1
TRUE	High	Master Protein	Q8WWI1	LIM domain only protein 7 OS=Homo sapiens OX=9606 GN=LMO7 PE=1 SV=3	0	46.749	27	43	59	43	1683	192.6	8.09	88.27	43	0	1.12753e+07	1
TRUE	Low	Master Protein	O43679	LIM domain-binding protein 2 OS=Homo sapiens OX=9606 GN=LDB2 PE=1 SV=1	0.878	0.016	15	5	6	5	373	42.8	6.93	8.66	5	0	838948	1
TRUE	Low	Master Protein	Q9UGP4	LIM domain-containing protein 1 OS=Homo sapiens OX=9606 GN=LIMD1 PE=1 SV=1	0.565	0.238	10	4	7	4	676	72.1	6.65	6.61	4	0	1.00012e+07	1
FALSE	Low	Master Protein	Q96IF1	LIM domain-containing protein ajuba OS=Homo sapiens OX=9606 GN=AJUBA PE=1 SV=1	0.89	0.012	4	2	4	2	538	56.9	7.14	0	2	0	1.09684e+06	1
TRUE	Low	Master Protein	Q8WVP7	Limb region 1 protein homolog OS=Homo sapiens OX=9606 GN=LMBR1 PE=1 SV=1	0.785	0.059	10	3	4	2	490	55.1	5.94	1.88	3	0	22684.6	1
TRUE	Low	Master Protein	Q13449	Limbic system-associated membrane protein OS=Homo sapiens OX=9606 GN=LSAMP PE=1 SV=2	0.618	0.184	20	8	18	8	338	37.4	6.98	20.55	8	0	1.53397e+07	1
TRUE	Low	Master Protein	Q86UK5	Limbin OS=Homo sapiens OX=9606 GN=EVC2 PE=1 SV=1	0.358	0.572	14	19	20	19	1308	147.9	6.96	13.8	19	0	3.63404e+06	1
TRUE	Low	Master Protein	O43561	Linker for activation of T-cells family member 1 OS=Homo sapiens OX=9606 GN=LAT PE=1 SV=1	0.949	0.003	13	2	2	2	262	27.9	4.39	1.85	2	0	263673	1
TRUE	Low	Master Protein	Q8WWY8	Lipase member H OS=Homo sapiens OX=9606 GN=LIPH PE=1 SV=1	0.93	0.002	18	6	7	6	451	50.8	7.42	1.85	6	0	1.59409e+06	1
TRUE	Low	Master Protein	Q6XZB0	Lipase member I OS=Homo sapiens OX=9606 GN=LIPI PE=1 SV=3	0.778	0.066	23	8	11	8	460	52.9	8.97	9.21	8	0	1.96644e+06	1
TRUE	High	Master Protein	Q86X29	Lipolysis-stimulated lipoprotein receptor OS=Homo sapiens OX=9606 GN=LSR PE=1 SV=4	0.001	7.668	20	12	17	12	649	71.4	7.97	20.11	12	0	4.97052e+06	1
TRUE	High	Master Protein	Q93052	Lipoma-preferred partner OS=Homo sapiens OX=9606 GN=LPP PE=1 SV=1	0	67.882	41	18	26	17	612	65.7	7.37	77.4	18	1	8.65315e+06	1
FALSE	Low	Master Protein	Q99732	Lipopolysaccharide-induced tumor necrosis factor-alpha factor OS=Homo sapiens OX=9606 GN=LITAF PE=1 SV=2	0.136	1.406	4	1	1	1	161	17.1	6.44	2.22	1	0	114486	1
TRUE	High	Master Protein	P50851	Lipopolysaccharide-responsive and beige-like anchor protein OS=Homo sapiens OX=9606 GN=LRBA PE=1 SV=4	0	123.376	22	58	79	54	2863	318.9	5.6	186.62	58	3	1.70605e+07	1
TRUE	Low	Master Protein	P06858	Lipoprotein lipase OS=Homo sapiens OX=9606 GN=LPL PE=1 SV=1	0.498	0.318	14	6	9	6	475	53.1	8.15	10.15	6	0	1.85288e+06	1
TRUE	High	Master Protein	Q86W92	Liprin-beta-1 OS=Homo sapiens OX=9606 GN=PPFIBP1 PE=1 SV=2	0	16.568	24	25	40	25	1011	114	5.55	57.56	25	0	8.8301e+06	1
TRUE	High	Master Protein	P05451	Lithostathine-1-alpha OS=Homo sapiens OX=9606 GN=REG1A PE=1 SV=3	0.003	5.032	21	3	3	3	166	18.7	5.94	5.43	3	0	778525	1
TRUE	High	Master Protein	Q6P1M3	LLGL scribble cell polarity complex component 2 OS=Homo sapiens OX=9606 GN=LLGL2 PE=1 SV=2	0	55.734	30	26	37	24	1020	113.4	7.52	87.28	26	2	4.5942e+06	1
TRUE	Low	Master Protein	Q6PCB7	Long-chain fatty acid transport protein 1 OS=Homo sapiens OX=9606 GN=SLC27A1 PE=1 SV=1	0.645	0.155	14	7	12	5	646	71.1	8.53	13.43	7	0	1.7326e+06	1
TRUE	Low	Master Protein	Q6P1M0	Long-chain fatty acid transport protein 4 OS=Homo sapiens OX=9606 GN=SLC27A4 PE=1 SV=1	0.532	0.27	21	11	17	9	643	72	8.47	14.47	11	2	2.70607e+06	1
TRUE	Low	Master Protein	Q9Y2P4	Long-chain fatty acid transport protein 6 OS=Homo sapiens OX=9606 GN=SLC27A6 PE=1 SV=1	0.728	0.103	14	9	12	8	619	70.1	8.51	8.72	9	1	3.28061e+06	1
TRUE	High	Master Protein	P33121	Long-chain-fatty-acid--CoA ligase 1 OS=Homo sapiens OX=9606 GN=ACSL1 PE=1 SV=1	0	115.38	46	34	67	29	698	77.9	7.15	186.51	34	4	1.46119e+07	1
TRUE	High	Master Protein	O95573	Long-chain-fatty-acid--CoA ligase 3 OS=Homo sapiens OX=9606 GN=ACSL3 PE=1 SV=3	0	47.083	38	24	35	22	720	80.4	8.38	81.6	24	0	4.07718e+06	1
TRUE	High	Master Protein	O60488	Long-chain-fatty-acid--CoA ligase 4 OS=Homo sapiens OX=9606 GN=ACSL4 PE=1 SV=2	0	52.721	37	27	32	25	711	79.1	8.38	69.76	27	2	5.91328e+06	1
TRUE	High	Master Protein	Q9ULC5	Long-chain-fatty-acid--CoA ligase 5 OS=Homo sapiens OX=9606 GN=ACSL5 PE=1 SV=1	0	113.669	48	31	61	28	683	75.9	6.92	193.14	31	1	1.15234e+07	1
TRUE	High	Master Protein	Q9UKU0	Long-chain-fatty-acid--CoA ligase 6 OS=Homo sapiens OX=9606 GN=ACSL6 PE=1 SV=4	0.001	6.315	15	12	18	8	697	77.7	7.43	21.12	12	0	2.53205e+06	1
TRUE	Low	Master Protein	Q96GR2	Long-chain-fatty-acid--CoA ligase ACSBG1 OS=Homo sapiens OX=9606 GN=ACSBG1 PE=1 SV=2	0.23	0.982	12	9	15	9	724	81.2	6.02	18.33	9	0	4.0372e+06	1
FALSE	Low	Master Protein	P23490	Loricrin OS=Homo sapiens OX=9606 GN=LORICRIN PE=1 SV=2	0.962	0	6	2	2	2	312	25.7	8.09	0	2	0	357363	1
TRUE	Low	Master Protein	P06734	Low affinity immunoglobulin epsilon Fc receptor OS=Homo sapiens OX=9606 GN=FCER2 PE=1 SV=1	0.978	0	20	4	4	4	321	36.4	5.57	0	4	0	488868	1
TRUE	Low	Master Protein	P12318	Low affinity immunoglobulin gamma Fc region receptor II-a OS=Homo sapiens OX=9606 GN=FCGR2A PE=1 SV=4	0.863	0.02	8	2	6	1	317	35	6.68	7.89	2	0		1
TRUE	Low	Master Protein	P31995	Low affinity immunoglobulin gamma Fc region receptor II-c OS=Homo sapiens OX=9606 GN=FCGR2C PE=1 SV=1	0.857	0.022	22	4	7	3	323	35.6	6.9	7.41	4	3	868837	1
FALSE	Low	Master Protein	O75015	Low affinity immunoglobulin gamma Fc region receptor III-B OS=Homo sapiens OX=9606 GN=FCGR3B PE=1 SV=2	0.925	0	15	3	4	3	233	26.2	6.71	2.11	3	0	284823	1
TRUE	High	Master Protein	Q5SW96	Low density lipoprotein receptor adapter protein 1 OS=Homo sapiens OX=9606 GN=LDLRAP1 PE=1 SV=3	0.002	5.27	36	9	15	9	308	33.9	6.7	18.65	9	0	4.84218e+06	1
FALSE	High	Master Protein	P24666	Low molecular weight phosphotyrosine protein phosphatase OS=Homo sapiens OX=9606 GN=ACP1 PE=1 SV=3	0	35.419	47	8	16	8	158	18	6.74	62.75	8	0	3.05689e+06	1
FALSE	Low	Master Protein	Q86YD5	Low-density lipoprotein receptor class A domain-containing protein 3 OS=Homo sapiens OX=9606 GN=LDLRAD3 PE=2 SV=3	0.977	0	3	1	1	1	345	37.4	4.87	0	1	0	472055	1
TRUE	Low	Master Protein	P01130	Low-density lipoprotein receptor OS=Homo sapiens OX=9606 GN=LDLR PE=1 SV=1	0.829	0.036	18	10	18	10	860	95.3	5.05	20.01	10	0	6.51556e+06	1
TRUE	Low	Master Protein	Q7Z4F1	Low-density lipoprotein receptor-related protein 10 OS=Homo sapiens OX=9606 GN=LRP10 PE=1 SV=2	0.787	0.058	5	3	3	3	713	76.1	5.52	5.95	3	0	161018	1
TRUE	Low	Master Protein	Q86VZ4	Low-density lipoprotein receptor-related protein 11 OS=Homo sapiens OX=9606 GN=LRP11 PE=2 SV=2	0.783	0.061	21	8	13	8	500	53.3	6.47	22.75	8	0	6.4915e+06	1
TRUE	Low	Master Protein	Q9Y561	Low-density lipoprotein receptor-related protein 12 OS=Homo sapiens OX=9606 GN=LRP12 PE=1 SV=1	0.855	0.023	11	9	12	9	859	94.9	5.24	8.01	9	0	6.53176e+06	1
TRUE	Medium	Master Protein	P98164	Low-density lipoprotein receptor-related protein 2 OS=Homo sapiens OX=9606 GN=LRP2 PE=1 SV=3	0.048	2.131	11	44	60	44	4655	521.6	5.08	59.98	44	0	2.48379e+07	1
TRUE	Low	Master Protein	O75074	Low-density lipoprotein receptor-related protein 3 OS=Homo sapiens OX=9606 GN=LRP3 PE=2 SV=2	0.601	0.201	12	9	11	9	770	82.8	6.21	11.69	9	0	4.98565e+06	1
TRUE	Low	Master Protein	O75096	Low-density lipoprotein receptor-related protein 4 OS=Homo sapiens OX=9606 GN=LRP4 PE=1 SV=4	0.647	0.154	11	16	21	16	1905	211.9	5.27	20.96	16	0	2.39674e+07	1
TRUE	Low	Master Protein	O75197	Low-density lipoprotein receptor-related protein 5 OS=Homo sapiens OX=9606 GN=LRP5 PE=1 SV=2	0.433	0.4	9	13	18	12	1615	179	5.34	18.31	13	0	8.04298e+06	1
TRUE	Low	Master Protein	O75581	Low-density lipoprotein receptor-related protein 6 OS=Homo sapiens OX=9606 GN=LRP6 PE=1 SV=2	0.47	0.352	10	15	23	15	1613	180.3	5.31	44.68	15	0	1.40218e+07	1
TRUE	Medium	Master Protein	Q14114	Low-density lipoprotein receptor-related protein 8 OS=Homo sapiens OX=9606 GN=LRP8 PE=1 SV=4	0.03	2.39	12	11	15	10	963	105.6	5.05	18.07	11	0	1.87711e+07	1
TRUE	High	Master Protein	Q14696	LRP chaperone MESD OS=Homo sapiens OX=9606 GN=MESD PE=1 SV=2	0	14.382	42	11	50	11	234	26.1	7.78	63.26	11	0	3.85967e+07	1
TRUE	Low	Master Protein	P22888	Lutropin-choriogonadotropic hormone receptor OS=Homo sapiens OX=9606 GN=LHCGR PE=1 SV=4	0.832	0.034	11	5	7	5	699	78.6	8.5	4.12	5	0	554228	1
TRUE	Low	Master Protein	Q8N2G4	Ly6/PLAUR domain-containing protein 1 OS=Homo sapiens OX=9606 GN=LYPD1 PE=1 SV=2	0.557	0.246	9	1	3	1	141	15.2	8.02	4.61	1	0	123997	1
FALSE	Low	Master Protein	Q6UXB3	Ly6/PLAUR domain-containing protein 2 OS=Homo sapiens OX=9606 GN=LYPD2 PE=1 SV=1	0.909	0	15	1	1	1	125	13.1	5.96	2.19	1	0	61084.9	1
TRUE	Low	Master Protein	O95274	Ly6/PLAUR domain-containing protein 3 OS=Homo sapiens OX=9606 GN=LYPD3 PE=1 SV=2	0.666	0.142	7	3	3	3	346	35.9	7.75	0	3	0	1.76518e+06	1
TRUE	Low	Master Protein	Q6UWN0	Ly6/PLAUR domain-containing protein 4 OS=Homo sapiens OX=9606 GN=LYPD4 PE=2 SV=2	0.563	0.24	18	4	5	4	246	26.7	8.38	11.27	4	0	368240	1
TRUE	Low	Master Protein	Q86Y78	Ly6/PLAUR domain-containing protein 6 OS=Homo sapiens OX=9606 GN=LYPD6 PE=1 SV=1	0.961	0	13	2	2	2	171	19.1	6.06	0	2	0		1
TRUE	Low	Master Protein	Q8NI32	Ly6/PLAUR domain-containing protein 6B OS=Homo sapiens OX=9606 GN=LYPD6B PE=2 SV=1	0.898	0.01	23	3	5	3	183	20.6	7.78	0	3	0	966873	1
TRUE	Low	Master Protein	Q6UX82	Ly6/PLAUR domain-containing protein 8 OS=Homo sapiens OX=9606 GN=LYPD8 PE=1 SV=2	0.949	0.003	10	1	2	1	237	25.2	5.72	0	1	0		1
TRUE	Low	Master Protein	Q9Y5Y7	Lymphatic vessel endothelial hyaluronic acid receptor 1 OS=Homo sapiens OX=9606 GN=LYVE1 PE=1 SV=2	0.932	0.005	17	6	10	6	322	35.2	8.28	6.99	6	0	5.05503e+06	1
TRUE	Low	Master Protein	P18627	Lymphocyte activation gene 3 protein OS=Homo sapiens OX=9606 GN=LAG3 PE=1 SV=5	0.976	0	6	2	4	2	525	57.4	7.97	0	2	0	2.57786e+07	1
TRUE	Low	Master Protein	Q5SRR4	Lymphocyte antigen 6 complex locus protein G5c OS=Homo sapiens OX=9606 GN=LY6G5C PE=1 SV=1	0.968	0	9	1	1	1	150	16.6	7.8	0	1	0		1
TRUE	Low	Master Protein	Q5SQ64	Lymphocyte antigen 6 complex locus protein G6f OS=Homo sapiens OX=9606 GN=LY6G6F PE=1 SV=2	0.924	0.002	2	1	1	1	297	32.4	8.56	0	1	0	1.41457e+06	1
TRUE	High	Master Protein	Q14210	Lymphocyte antigen 6D OS=Homo sapiens OX=9606 GN=LY6D PE=1 SV=1	0.002	5.45	20	4	12	4	128	13.3	8.21	24.67	4	0	907998	1
FALSE	Low	Master Protein	O94772	Lymphocyte antigen 6H OS=Homo sapiens OX=9606 GN=LY6H PE=1 SV=1	0.899	0.01	5	1	1	1	140	14.7	7.25	1.8	1	0	46558.6	1
TRUE	Low	Master Protein	Q17RY6	Lymphocyte antigen 6K OS=Homo sapiens OX=9606 GN=LY6K PE=1 SV=2	0.972	0.002	6	1	1	1	165	18.7	7.43	0	1	0	30152	1
FALSE	Low	Master Protein	H3BQJ8	Lymphocyte antigen 6L OS=Homo sapiens OX=9606 GN=LY6L PE=3 SV=1	0.924	0.002	7	1	1	1	138	15.3	8.65	0	1	0	233772	1
TRUE	High	Master Protein	O60449	Lymphocyte antigen 75 OS=Homo sapiens OX=9606 GN=LY75 PE=1 SV=3	0	16.221	17	25	31	25	1722	198.2	6.67	44.55	25	0	8.11615e+06	1
TRUE	Low	Master Protein	Q9Y6Y9	Lymphocyte antigen 96 OS=Homo sapiens OX=9606 GN=LY96 PE=1 SV=2	0.856	0.023	21	4	6	4	160	18.5	8.51	5.37	4	0	2.01372e+06	1
TRUE	Low	Master Protein	Q13094	Lymphocyte cytosolic protein 2 OS=Homo sapiens OX=9606 GN=LCP2 PE=1 SV=1	0.213	1.057	16	10	15	10	533	60.2	6.27	17.61	10	0	5.87523e+06	1
FALSE	High	Master Protein	P19256	Lymphocyte function-associated antigen 3 OS=Homo sapiens OX=9606 GN=CD58 PE=1 SV=1	0.004	4.801	10	3	3	3	250	28.1	6.76	5.65	3	0	304272	1
TRUE	Low	Master Protein	Q8IWV1	Lymphocyte transmembrane adapter 1 OS=Homo sapiens OX=9606 GN=LAX1 PE=1 SV=1	0.948	0.004	14	3	3	3	398	44.1	4.97	0	3	0	130526	1
TRUE	Medium	Master Protein	P33241	Lymphocyte-specific protein 1 OS=Homo sapiens OX=9606 GN=LSP1 PE=1 SV=1	0.034	2.297	13	3	5	3	339	37.2	4.74	11.12	3	0	300820	1
FALSE	Low	Master Protein	Q06643	Lymphotoxin-beta OS=Homo sapiens OX=9606 GN=LTB PE=1 SV=1	0.88	0.015	15	4	6	4	244	25.4	5.38	8.88	4	0	764971	1
TRUE	High	Master Protein	Q15046	Lysine--tRNA ligase OS=Homo sapiens OX=9606 GN=KARS1 PE=1 SV=3	0	75.012	41	27	38	26	597	68	6.35	89.93	27	1	2.10224e+07	1
TRUE	Low	Master Protein	Q7Z3D4	LysM and putative peptidoglycan-binding domain-containing protein 3 OS=Homo sapiens OX=9606 GN=LYSMD3 PE=1 SV=2	0.919	0	8	1	1	1	306	34.5	5.97	0	1	0	365882	1
TRUE	Low	Master Protein	Q92633	Lysophosphatidic acid receptor 1 OS=Homo sapiens OX=9606 GN=LPAR1 PE=1 SV=3	0.793	0.056	17	7	7	7	364	41.1	8.53	3.59	7	0	989161	1
FALSE	Low	Master Protein	Q9HBW0	Lysophosphatidic acid receptor 2 OS=Homo sapiens OX=9606 GN=LPAR2 PE=1 SV=2	0.61	0.194	4	1	1	1	351	39.1	9.28	2.32	1	0	34003.9	1
TRUE	Low	Master Protein	Q9UBY5	Lysophosphatidic acid receptor 3 OS=Homo sapiens OX=9606 GN=LPAR3 PE=1 SV=1	0.832	0.034	15	4	4	4	353	40.1	9.42	6.01	4	0	282343	1
FALSE	Low	Master Protein	Q99677	Lysophosphatidic acid receptor 4 OS=Homo sapiens OX=9606 GN=LPAR4 PE=1 SV=1	0.751	0.086	2	1	1	1	370	41.9	9.06	1.98	1	0	23916.3	1
TRUE	Low	Master Protein	Q9H1C0	Lysophosphatidic acid receptor 5 OS=Homo sapiens OX=9606 GN=LPAR5 PE=2 SV=1	0.634	0.169	12	5	10	5	372	41.3	10.18	16.59	5	0	910232	1
TRUE	Low	Master Protein	P43657	Lysophosphatidic acid receptor 6 OS=Homo sapiens OX=9606 GN=LPAR6 PE=1 SV=3	0.93	0	7	1	1	1	344	39.4	8.98	0	1	0	1.01908e+06	1
TRUE	High	Master Protein	Q8NF37	Lysophosphatidylcholine acyltransferase 1 OS=Homo sapiens OX=9606 GN=LPCAT1 PE=1 SV=2	0.002	5.294	22	10	12	10	534	59.1	6.02	7.07	10	0	4.66381e+06	1
TRUE	High	Master Protein	Q7L5N7	Lysophosphatidylcholine acyltransferase 2 OS=Homo sapiens OX=9606 GN=LPCAT2 PE=1 SV=1	0	34.683	33	16	23	16	544	60.2	6.55	50.63	16	0	2.86652e+07	1
TRUE	High	Master Protein	Q8N2K0	Lysophosphatidylserine lipase ABHD12 OS=Homo sapiens OX=9606 GN=ABHD12 PE=1 SV=2	0.001	10.344	24	8	9	8	398	45.1	8.65	18.59	8	0	464873	1
FALSE	High	Master Protein	P10253	Lysosomal alpha-glucosidase OS=Homo sapiens OX=9606 GN=GAA PE=1 SV=4	0.001	7.043	10	8	9	8	952	105.3	6	10.19	8	0	1.94383e+06	1
TRUE	Low	Master Protein	Q9NUN5	Lysosomal cobalamin transport escort protein LMBD1 OS=Homo sapiens OX=9606 GN=LMBRD1 PE=1 SV=1	0.864	0.02	8	3	3	3	540	61.3	7.77	0	3	0	3.96256e+06	1
TRUE	Low	Master Protein	O14678	Lysosomal cobalamin transporter ABCD4 OS=Homo sapiens OX=9606 GN=ABCD4 PE=1 SV=1	0.796	0.053	23	13	15	13	606	68.6	6.55	10.74	13	0	1.89972e+06	1
TRUE	High	Master Protein	P42785	Lysosomal Pro-X carboxypeptidase OS=Homo sapiens OX=9606 GN=PRCP PE=1 SV=1	0.001	7.237	11	4	4	4	496	55.8	7.21	8.95	4	0	127469	1
FALSE	Low	Master Protein	Q86VI4	Lysosomal-associated transmembrane protein 4B OS=Homo sapiens OX=9606 GN=LAPTM4B PE=1 SV=2	0.898	0.01	9	3	3	3	317	35.1	8.75	0	3	0	247138	1
FALSE	Low	Master Protein	Q13571	Lysosomal-associated transmembrane protein 5 OS=Homo sapiens OX=9606 GN=LAPTM5 PE=1 SV=1	0.908	0	6	2	2	2	262	29.9	8.68	1.61	2	0	1.20732e+06	1
TRUE	High	Master Protein	Q14108	Lysosome membrane protein 2 OS=Homo sapiens OX=9606 GN=SCARB2 PE=1 SV=2	0	34.869	32	13	32	13	478	54.3	5.14	78.63	13	0	6.05869e+06	1
TRUE	High	Master Protein	P11279	Lysosome-associated membrane glycoprotein 1 OS=Homo sapiens OX=9606 GN=LAMP1 PE=1 SV=3	0	26.061	41	17	37	17	417	44.9	8.75	75.39	17	0	1.1675e+07	1
TRUE	High	Master Protein	P13473	Lysosome-associated membrane glycoprotein 2 OS=Homo sapiens OX=9606 GN=LAMP2 PE=1 SV=2	0.001	9.985	23	9	15	9	410	44.9	5.63	30.92	9	0	3.42223e+06	1
TRUE	Low	Master Protein	Q9UQV4	Lysosome-associated membrane glycoprotein 3 OS=Homo sapiens OX=9606 GN=LAMP3 PE=1 SV=3	0.975	0	15	4	4	4	416	44.3	8.41	4.22	4	0	3.63079e+06	1
TRUE	Low	Master Protein	Q9UJQ1	Lysosome-associated membrane glycoprotein 5 OS=Homo sapiens OX=9606 GN=LAMP5 PE=1 SV=1	0.794	0.055	8	3	6	3	280	31.5	6.46	6.5	3	0	605090	1
TRUE	Medium	Master Protein	Q99549	M-phase phosphoprotein 8 OS=Homo sapiens OX=9606 GN=MPHOSPH8 PE=1 SV=2	0.028	2.448	23	19	33	19	860	97.1	6.06	30.43	19	0	1.12071e+07	1
TRUE	Low	Master Protein	P09603	Macrophage colony-stimulating factor 1 OS=Homo sapiens OX=9606 GN=CSF1 PE=1 SV=2	0.921	0.006	12	4	4	4	554	60.1	5.29	2.76	4	0	1.27868e+06	1
TRUE	Low	Master Protein	P07333	Macrophage colony-stimulating factor 1 receptor OS=Homo sapiens OX=9606 GN=CSF1R PE=1 SV=2	0.853	0.024	8	5	8	5	972	107.9	6.37	7.77	5	0	861795	1
TRUE	High	Master Protein	P22897	Macrophage mannose receptor 1 OS=Homo sapiens OX=9606 GN=MRC1 PE=1 SV=1	0.001	10.407	11	15	19	15	1456	165.9	6.54	23.51	15	0	1.74978e+06	1
FALSE	High	Master Protein	P14174	Macrophage migration inhibitory factor OS=Homo sapiens OX=9606 GN=MIF PE=1 SV=4	0	12.142	28	4	36	4	115	12.5	7.88	81.65	4	0	9.24414e+06	1
TRUE	Low	Master Protein	Q9UEW3	Macrophage receptor MARCO OS=Homo sapiens OX=9606 GN=MARCO PE=1 SV=1	0.506	0.305	18	7	9	7	520	52.6	8.78	10.01	7	0	1.40827e+06	1
TRUE	Low	Master Protein	P21757	Macrophage scavenger receptor types I and II OS=Homo sapiens OX=9606 GN=MSR1 PE=1 SV=1	0.405	0.448	25	10	22	10	451	49.7	5.91	25.05	10	0	6.20568e+06	1
FALSE	Medium	Master Protein	Q04912	Macrophage-stimulating protein receptor OS=Homo sapiens OX=9606 GN=MST1R PE=1 SV=3	0.011	3.194	2	4	5	3	1400	152.1	6.55	4.73	4	0	346810	1
FALSE	High	Master Protein	P34810	Macrosialin OS=Homo sapiens OX=9606 GN=CD68 PE=1 SV=2	0.001	10.099	6	1	2	1	354	37.4	8.87	11.24	1	0	153091	1
FALSE	Low	Master Protein	Q7RTP0	Magnesium transporter NIPA1 OS=Homo sapiens OX=9606 GN=NIPA1 PE=1 SV=1	0.355	0.58	5	2	3	2	329	34.5	8.37	3.71	2	0	235867	1
TRUE	Low	Master Protein	Q8N8Q9	Magnesium transporter NIPA2 OS=Homo sapiens OX=9606 GN=NIPA2 PE=2 SV=1	0.972	0.001	4	1	1	1	360	39.2	8.22	2.14	1	0	36308.1	1
TRUE	High	Master Protein	Q9H0U3	Magnesium transporter protein 1 OS=Homo sapiens OX=9606 GN=MAGT1 PE=1 SV=1	0	12.501	24	7	11	7	335	38	9.63	26.58	7	0	1.57971e+06	1
FALSE	Low	Master Protein	Q14168	MAGUK p55 subfamily member 2 OS=Homo sapiens OX=9606 GN=MPP2 PE=1 SV=3	0.123	1.492	14	7	13	7	576	64.5	6.77	15.09	7	0	6.74299e+06	1
TRUE	Low	Master Protein	Q8N3R9	MAGUK p55 subfamily member 5 OS=Homo sapiens OX=9606 GN=MPP5 PE=1 SV=3	0.061	1.982	18	13	21	13	675	77.2	6.14	17.45	13	0	5.24997e+06	1
TRUE	Low	Master Protein	Q9NZW5	MAGUK p55 subfamily member 6 OS=Homo sapiens OX=9606 GN=MPP6 PE=1 SV=2	0.565	0.238	14	7	15	7	540	61.1	6.18	16.64	7	0	2.01369e+06	1
TRUE	Low	Master Protein	Q5T2T1	MAGUK p55 subfamily member 7 OS=Homo sapiens OX=9606 GN=MPP7 PE=1 SV=1	0.452	0.371	24	17	23	17	576	65.5	7.14	24.54	17	0	8.48875e+06	1
FALSE	High	Master Protein	Q14728	Major facilitator superfamily domain-containing protein 10 OS=Homo sapiens OX=9606 GN=MFSD10 PE=1 SV=1	0.001	7.511	11	4	4	4	455	48.3	9.6	10.17	4	0	540832	1
TRUE	Low	Master Protein	A6NFX1	Major facilitator superfamily domain-containing protein 2B OS=Homo sapiens OX=9606 GN=MFSD2B PE=1 SV=4	0.942	0.002	6	3	3	3	504	53.7	8.81	2.24	3	0	77953.7	1
TRUE	Low	Master Protein	Q6ZSS7	Major facilitator superfamily domain-containing protein 6 OS=Homo sapiens OX=9606 GN=MFSD6 PE=1 SV=2	0.818	0.042	14	7	9	7	791	88	5.53	11.79	7	0	329689	1
FALSE	Low	Master Protein	Q95460	Major histocompatibility complex class I-related gene protein OS=Homo sapiens OX=9606 GN=MR1 PE=1 SV=1	0.964	0.002	4	1	1	1	341	39.3	6.3	0	1	0	11334.4	1
TRUE	Low	Master Protein	Q9UPX6	Major intrinsically disordered Notch2-binding receptor 1 OS=Homo sapiens OX=9606 GN=MINAR1 PE=1 SV=3	0.795	0.054	14	10	11	10	916	102.9	7.31	8.69	10	0	2.1242e+06	1
FALSE	High	Master Protein	P04156	Major prion protein OS=Homo sapiens OX=9606 GN=PRNP PE=1 SV=1	0.001	7.31	21	4	4	4	253	27.6	9	8.03	4	0	470019	1
FALSE	High	Master Protein	Q14165	Malectin OS=Homo sapiens OX=9606 GN=MLEC PE=1 SV=1	0	28.643	27	7	12	7	292	32.2	5.41	48.25	7	0	2.17796e+06	1
TRUE	High	Master Protein	Q9ULC4	Malignant T-cell-amplified sequence 1 OS=Homo sapiens OX=9606 GN=MCTS1 PE=1 SV=1	0	37.844	49	7	15	7	181	20.5	8.82	49.41	7	0	3.11992e+06	1
TRUE	Low	Master Protein	O43451	Maltase-glucoamylase, intestinal OS=Homo sapiens OX=9606 GN=MGAM PE=1 SV=5	0.313	0.661	10	16	18	16	1857	209.7	5.5	12.5	16	0	3.96546e+06	1
TRUE	Low	Master Protein	Q8NFP4	MAM domain-containing glycosylphosphatidylinositol anchor protein 1 OS=Homo sapiens OX=9606 GN=MDGA1 PE=1 SV=1	0.379	0.503	17	13	16	13	955	105.7	8.34	12.98	13	0	4.99018e+06	1
TRUE	Low	Master Protein	Q7Z553	MAM domain-containing glycosylphosphatidylinositol anchor protein 2 OS=Homo sapiens OX=9606 GN=MDGA2 PE=1 SV=2	0.493	0.327	16	11	15	11	956	107.4	7.2	14.94	11	0	1.36758e+06	1
TRUE	High	Master Protein	Q8WXG6	MAP kinase-activating death domain protein OS=Homo sapiens OX=9606 GN=MADD PE=1 SV=2	0.003	4.489	15	26	37	26	1647	183.2	6.04	51.96	26	0	9.18535e+06	1
TRUE	Low	Master Protein	P27448	MAP/microtubule affinity-regulating kinase 3 OS=Homo sapiens OX=9606 GN=MARK3 PE=1 SV=5	0.622	0.181	29	24	31	18	753	84.4	9.57	32.8	24	2	2.22988e+07	1
FALSE	High	Master Protein	P49006	MARCKS-related protein OS=Homo sapiens OX=9606 GN=MARCKSL1 PE=1 SV=2	0	13.089	18	3	4	3	195	19.5	4.67	14.97	3	0	181854	1
FALSE	Low	Master Protein	Q8N4S9	MARVEL domain-containing protein 2 OS=Homo sapiens OX=9606 GN=MARVELD2 PE=1 SV=2	0.384	0.5	4	2	3	2	558	64.1	7.53	2.78	2	0	699084	1
TRUE	Low	Master Protein	Q8TDS7	Mas-related G-protein coupled receptor member D OS=Homo sapiens OX=9606 GN=MRGPRD PE=2 SV=1	0.946	0	2	1	1	1	321	36.1	8.94	0	1	0	24727.9	1
FALSE	Low	Master Protein	Q96AM1	Mas-related G-protein coupled receptor member F OS=Homo sapiens OX=9606 GN=MRGPRF PE=2 SV=1	0.574	0.228	2	1	1	1	343	38.1	8.56	0	1	0	55332.5	1
FALSE	Low	Master Protein	Q86SM5	Mas-related G-protein coupled receptor member G OS=Homo sapiens OX=9606 GN=MRGPRG PE=2 SV=2	0.882	0.014	7	3	3	3	289	31.5	9.39	4.06	3	0	5.02597e+06	1
TRUE	Low	Master Protein	Q96LB1	Mas-related G-protein coupled receptor member X2 OS=Homo sapiens OX=9606 GN=MRGPRX2 PE=1 SV=1	0.924	0	7	2	2	2	330	37.1	7.99	4.65	2	0	234069	1
TRUE	Low	Master Protein	Q96LA9	Mas-related G-protein coupled receptor member X4 OS=Homo sapiens OX=9606 GN=MRGPRX4 PE=2 SV=2	0.691	0.124	15	4	4	4	322	36.4	8.65	4.47	4	0	1.52555e+06	1
FALSE	Low	Master Protein	P35410	Mas-related G-protein coupled receptor MRG OS=Homo sapiens OX=9606 GN=MAS1L PE=2 SV=1	0.821	0.04	5	2	2	2	378	42.4	8.32	1.77	2	0	500200	1
TRUE	Low	Master Protein	Q8IX19	Mast cell-expressed membrane protein 1 OS=Homo sapiens OX=9606 GN=MCEMP1 PE=1 SV=1	0.753	0.087	32	8	16	8	187	21.2	8.87	20.37	8	0	1.69951e+06	1
TRUE	Low	Master Protein	P10721	Mast/stem cell growth factor receptor Kit OS=Homo sapiens OX=9606 GN=KIT PE=1 SV=1	0.123	1.494	19	16	23	16	976	109.8	6.98	25.24	16	0	3.17541e+06	1
TRUE	Low	Master Protein	Q14680	Maternal embryonic leucine zipper kinase OS=Homo sapiens OX=9606 GN=MELK PE=1 SV=3	0.593	0.214	24	15	22	15	651	74.6	8.72	27.02	15	0	7.38512e+06	1
TRUE	Low	Master Protein	P50281	Matrix metalloproteinase-14 OS=Homo sapiens OX=9606 GN=MMP14 PE=1 SV=3	0.606	0.196	11	6	13	6	582	65.9	7.77	8.82	6	0	2.16915e+06	1
FALSE	Low	Master Protein	P51511	Matrix metalloproteinase-15 OS=Homo sapiens OX=9606 GN=MMP15 PE=1 SV=1	0.837	0.03	7	4	4	4	669	75.8	7.46	1.89	4	0	974768	1
TRUE	Low	Master Protein	P51512	Matrix metalloproteinase-16 OS=Homo sapiens OX=9606 GN=MMP16 PE=1 SV=2	0.795	0.054	9	5	6	5	607	69.5	8.54	0	5	0	978563	1
TRUE	Low	Master Protein	Q9ULZ9	Matrix metalloproteinase-17 OS=Homo sapiens OX=9606 GN=MMP17 PE=1 SV=4	0.918	0	4	2	3	2	603	66.6	6.57	4.07	2	0	1.32591e+06	1
TRUE	Low	Master Protein	Q9Y5R2	Matrix metalloproteinase-24 OS=Homo sapiens OX=9606 GN=MMP24 PE=2 SV=1	0.965	0.002	5	4	4	4	645	73.2	9.23	3.88	4	0	377031	1
TRUE	Low	Master Protein	Q9NPA2	Matrix metalloproteinase-25 OS=Homo sapiens OX=9606 GN=MMP25 PE=1 SV=1	0.934	0.005	8	2	5	2	562	62.5	8.56	4.13	2	0	1.09948e+06	1
TRUE	Low	Master Protein	Q9BRK3	Matrix remodeling-associated protein 8 OS=Homo sapiens OX=9606 GN=MXRA8 PE=1 SV=1	0.758	0.083	10	5	6	5	442	49.1	7.23	1.72	5	0	994646	1
TRUE	Low	Master Protein	Q5HYA8	Meckelin OS=Homo sapiens OX=9606 GN=TMEM67 PE=1 SV=2	0.78	0.064	8	8	10	8	995	111.7	6.77	8.45	8	0	1.00438e+06	1
TRUE	Low	Master Protein	O95866	Megakaryocyte and platelet inhibitory receptor G6b OS=Homo sapiens OX=9606 GN=MPIG6B PE=1 SV=1	0.972	0.001	11	2	3	2	241	26.1	9.61	1.83	2	0	158421	1
TRUE	Low	Master Protein	Q99705	Melanin-concentrating hormone receptor 1 OS=Homo sapiens OX=9606 GN=MCHR1 PE=1 SV=2	0.793	0.056	9	4	7	4	422	45.9	8.98	6.24	4	0	1.32578e+06	1
TRUE	Low	Master Protein	Q969V1	Melanin-concentrating hormone receptor 2 OS=Homo sapiens OX=9606 GN=MCHR2 PE=1 SV=1	0.817	0.044	9	2	3	2	340	38.8	8.84	2.67	2	0	2591.87	1
TRUE	Low	Master Protein	P41968	Melanocortin receptor 3 OS=Homo sapiens OX=9606 GN=MC3R PE=1 SV=3	0.933	0.002	15	3	3	3	323	36	6.8	4.21	3	0	534893	1
TRUE	Low	Master Protein	P32245	Melanocortin receptor 4 OS=Homo sapiens OX=9606 GN=MC4R PE=1 SV=2	0.731	0.101	8	3	7	3	332	36.9	7.72	7.37	3	0	2.54365e+06	1
TRUE	Low	Master Protein	P33032	Melanocortin receptor 5 OS=Homo sapiens OX=9606 GN=MC5R PE=1 SV=3	0.882	0.014	8	1	3	1	325	36.6	8.37	0	1	0	1.22304e+07	1
FALSE	Low	Master Protein	Q8TCY5	Melanocortin-2 receptor accessory protein OS=Homo sapiens OX=9606 GN=MRAP PE=1 SV=2	0.921	0.002	5	1	1	1	172	19.1	7.88	0	1	0	11117.8	1
TRUE	Low	Master Protein	P40967	Melanocyte protein PMEL OS=Homo sapiens OX=9606 GN=PMEL PE=1 SV=2	0.945	0.004	4	1	1	1	661	70.2	5.58	0	1	0		1
TRUE	Low	Master Protein	Q01726	Melanocyte-stimulating hormone receptor OS=Homo sapiens OX=9606 GN=MC1R PE=1 SV=2	0.933	0.002	3	1	1	1	317	34.7	8.38	1.66	1	0	72913.8	1
TRUE	Low	Master Protein	P43355	Melanoma-associated antigen 1 OS=Homo sapiens OX=9606 GN=MAGEA1 PE=1 SV=1	0.97	0	15	4	4	4	309	34.3	4.86	5.94	4	0	1.25428e+06	1
TRUE	Low	Master Protein	Q9Y5V3	Melanoma-associated antigen D1 OS=Homo sapiens OX=9606 GN=MAGED1 PE=1 SV=3	0.651	0.151	12	8	9	7	778	86.1	5.83	9.58	8	0	4.20619e+06	1
TRUE	Low	Master Protein	Q9HCI5	Melanoma-associated antigen E1 OS=Homo sapiens OX=9606 GN=MAGEE1 PE=1 SV=2	0.87	0.018	11	11	16	11	957	103.2	5.33	16.6	11	0	3.96734e+06	1
FALSE	Low	Master Protein	Q9UHM6	Melanopsin OS=Homo sapiens OX=9606 GN=OPN4 PE=1 SV=1	0.902	0.01	9	3	3	3	478	52.6	9.19	0	3	0	853014	1
TRUE	Low	Master Protein	Q8N565	Melanoregulin OS=Homo sapiens OX=9606 GN=MREG PE=1 SV=1	0.905	0.009	24	4	4	4	214	24.9	5.73	6.15	4	0	327155	1
TRUE	Low	Master Protein	P08582	Melanotransferrin OS=Homo sapiens OX=9606 GN=MELTF PE=1 SV=2	0.775	0.069	17	9	11	9	738	80.2	5.94	10.69	9	0	2.11163e+06	1
TRUE	Low	Master Protein	P48039	Melatonin receptor type 1A OS=Homo sapiens OX=9606 GN=MTNR1A PE=1 SV=1	0.752	0.088	11	5	15	5	350	39.3	9.47	6.09	5	0	1.14963e+07	1
FALSE	Low	Master Protein	P49286	Melatonin receptor type 1B OS=Homo sapiens OX=9606 GN=MTNR1B PE=1 SV=1	0.869	0.019	4	2	3	2	362	40.2	8.82	3.79	2	0	186022	1
FALSE	Low	Master Protein	Q13585	Melatonin-related receptor OS=Homo sapiens OX=9606 GN=GPR50 PE=1 SV=3	0.892	0.012	7	4	4	4	617	67.3	7.72	0	4	0	511837	1
TRUE	High	Master Protein	P15529	Membrane cofactor protein OS=Homo sapiens OX=9606 GN=CD46 PE=1 SV=3	0.001	6.894	12	5	19	5	392	43.7	6.74	42.13	5	0	2.11011e+06	1
TRUE	High	Master Protein	Q8N4V1	Membrane magnesium transporter 1 OS=Homo sapiens OX=9606 GN=MMGT1 PE=1 SV=1	0.001	8.243	34	3	3	3	131	14.7	9.16	8.91	3	0	211007	1
TRUE	High	Master Protein	Q16853	Membrane primary amine oxidase OS=Homo sapiens OX=9606 GN=AOC3 PE=1 SV=3	0	30.595	18	15	29	12	763	84.6	6.52	52.13	15	3	3.90386e+06	1
FALSE	Low	Master Protein	Q6ZVX9	Membrane progestin receptor epsilon OS=Homo sapiens OX=9606 GN=PAQR9 PE=1 SV=1	0.905	0.009	7	2	2	2	377	42.7	8.59	1.66	2	0	134244	1
FALSE	Low	Master Protein	Q9NXK6	Membrane progestin receptor gamma OS=Homo sapiens OX=9606 GN=PAQR5 PE=1 SV=2	0.878	0.016	2	1	2	1	330	38	8.31	3.3	1	0	237794	1
TRUE	Low	Master Protein	Q3ZCQ3	Membrane protein FAM174B OS=Homo sapiens OX=9606 GN=FAM174B PE=2 SV=2	0.945	0.004	56	4	5	4	159	17	8.79	2.4	4	0	3.11189e+06	1
TRUE	Low	Master Protein	Q15049	Membrane protein MLC1 OS=Homo sapiens OX=9606 GN=MLC1 PE=1 SV=5	0.972	0	4	1	1	1	377	41.1	7.49	0	1	0	177107	1
TRUE	Low	Master Protein	P51811	Membrane transport protein XK OS=Homo sapiens OX=9606 GN=XK PE=1 SV=5	0.922	0.002	2	1	1	1	444	50.9	8.25	0	1	0	69675.9	1
TRUE	High	Master Protein	Q96QZ7	Membrane-associated guanylate kinase, WW and PDZ domain-containing protein 1 OS=Homo sapiens OX=9606 GN=MAGI1 PE=1 SV=3	0.004	3.974	15	24	32	24	1491	164.5	7.58	29.24	24	0	1.17338e+07	1
TRUE	Low	Master Protein	Q86UL8	Membrane-associated guanylate kinase, WW and PDZ domain-containing protein 2 OS=Homo sapiens OX=9606 GN=MAGI2 PE=1 SV=3	0.235	0.939	11	18	24	17	1455	158.7	6.35	16.1	18	0	8.37643e+06	1
TRUE	Low	Master Protein	Q5TCQ9	Membrane-associated guanylate kinase, WW and PDZ domain-containing protein 3 OS=Homo sapiens OX=9606 GN=MAGI3 PE=1 SV=3	0.57	0.233	21	33	63	32	1481	162.8	8.09	45.67	33	1	3.87262e+07	1
TRUE	Low	Master Protein	O00562	Membrane-associated phosphatidylinositol transfer protein 1 OS=Homo sapiens OX=9606 GN=PITPNM1 PE=1 SV=4	0.225	1.009	11	11	16	11	1244	134.8	5.95	12.33	11	0	8.53726e+06	1
FALSE	High	Master Protein	O00264	Membrane-associated progesterone receptor component 1 OS=Homo sapiens OX=9606 GN=PGRMC1 PE=1 SV=3	0	40.115	43	10	41	10	195	21.7	4.7	107.85	10	0	9.86388e+06	1
TRUE	Low	Master Protein	O00255	Menin OS=Homo sapiens OX=9606 GN=MEN1 PE=1 SV=4	0.822	0.039	18	9	12	9	615	68	6.55	12.82	9	0	2.1928e+07	1
TRUE	Low	Master Protein	Q16819	Meprin A subunit alpha OS=Homo sapiens OX=9606 GN=MEP1A PE=1 SV=2	0.824	0.038	16	11	15	11	746	84.4	5.72	19.28	11	0	4.80051e+06	1
TRUE	Low	Master Protein	Q16820	Meprin A subunit beta OS=Homo sapiens OX=9606 GN=MEP1B PE=1 SV=3	0.787	0.058	10	6	6	6	701	79.5	5.74	6.57	6	0	2.31357e+06	1
TRUE	Low	Master Protein	P35240	Merlin OS=Homo sapiens OX=9606 GN=NF2 PE=1 SV=1	0.289	0.724	23	13	22	13	595	69.6	6.47	34.72	13	0	1.0498e+07	1
FALSE	High	Master Protein	Q13421	Mesothelin OS=Homo sapiens OX=9606 GN=MSLN PE=1 SV=2	0	36.331	24	13	16	13	630	68.9	6.38	38.21	13	0	3.20774e+06	1
TRUE	Low	Master Protein	Q13255	Metabotropic glutamate receptor 1 OS=Homo sapiens OX=9606 GN=GRM1 PE=1 SV=3	0.635	0.17	12	14	22	14	1194	132.3	6.7	28.16	14	0	4.69087e+06	1
TRUE	Low	Master Protein	Q14416	Metabotropic glutamate receptor 2 OS=Homo sapiens OX=9606 GN=GRM2 PE=1 SV=2	0.891	0.011	14	10	21	8	872	95.5	8.12	10.54	10	0	1.0688e+07	1
TRUE	Low	Master Protein	Q14832	Metabotropic glutamate receptor 3 OS=Homo sapiens OX=9606 GN=GRM3 PE=1 SV=2	0.698	0.12	22	18	23	16	879	98.8	7.66	31.15	18	1	3.67696e+06	1
TRUE	Low	Master Protein	Q14833	Metabotropic glutamate receptor 4 OS=Homo sapiens OX=9606 GN=GRM4 PE=2 SV=1	0.414	0.434	24	16	21	14	912	101.8	8.82	16.52	16	2	6.28748e+06	1
TRUE	Low	Master Protein	P41594	Metabotropic glutamate receptor 5 OS=Homo sapiens OX=9606 GN=GRM5 PE=1 SV=2	0.766	0.077	16	15	23	15	1212	132.4	7.78	18.47	15	0	5.56598e+06	1
TRUE	Low	Master Protein	O15303	Metabotropic glutamate receptor 6 OS=Homo sapiens OX=9606 GN=GRM6 PE=1 SV=2	0.836	0.03	12	9	11	8	877	95.4	8.02	15.73	9	0	2.4852e+06	1
TRUE	Low	Master Protein	Q14831	Metabotropic glutamate receptor 7 OS=Homo sapiens OX=9606 GN=GRM7 PE=1 SV=1	0.944	0.002	8	6	6	5	915	102.2	7.88	6.35	6	0	303889	1
TRUE	Low	Master Protein	O00222	Metabotropic glutamate receptor 8 OS=Homo sapiens OX=9606 GN=GRM8 PE=1 SV=2	0.844	0.027	8	7	10	5	908	101.7	8.15	10.69	7	0	1.62928e+06	1
FALSE	High	Master Protein	Q15043	Metal cation symporter ZIP14 OS=Homo sapiens OX=9606 GN=SLC39A14 PE=1 SV=3	0	11.453	5	2	4	2	492	54.2	5.33	17.01	2	0	803117	1
TRUE	Low	Master Protein	Q9NRU3	Metal transporter CNNM1 OS=Homo sapiens OX=9606 GN=CNNM1 PE=1 SV=3	0.636	0.166	12	12	14	12	951	104.3	6.28	15.46	12	0	3.42685e+06	1
TRUE	Low	Master Protein	Q9H8M5	Metal transporter CNNM2 OS=Homo sapiens OX=9606 GN=CNNM2 PE=1 SV=2	0.232	0.96	25	14	20	14	875	96.6	6.38	19.1	14	0	4.14943e+06	1
TRUE	High	Master Protein	Q8NE01	Metal transporter CNNM3 OS=Homo sapiens OX=9606 GN=CNNM3 PE=1 SV=1	0	11.271	13	8	12	7	707	76.1	6.09	13.45	8	0	838077	1
TRUE	Low	Master Protein	Q6P4Q7	Metal transporter CNNM4 OS=Homo sapiens OX=9606 GN=CNNM4 PE=1 SV=3	0.647	0.154	14	12	36	11	775	86.6	6.07	29.84	12	1	4.36568e+06	1
FALSE	Low	Master Protein	Q86V40	Metalloprotease TIKI1 OS=Homo sapiens OX=9606 GN=TRABD2A PE=2 SV=3	0.93	0	5	2	2	2	505	57.6	8.85	2.21	2	0	59682.5	1
FALSE	Low	Master Protein	A6NFA1	Metalloprotease TIKI2 OS=Homo sapiens OX=9606 GN=TRABD2B PE=1 SV=2	0.863	0.02	6	3	4	3	517	57.4	6.67	0	3	0	362087	1
TRUE	Low	Master Protein	Q9UHE8	Metalloreductase STEAP1 OS=Homo sapiens OX=9606 GN=STEAP1 PE=1 SV=1	0.937	0	4	1	1	1	339	39.8	9.23	2.14	1	0	133843	1
TRUE	Low	Master Protein	Q8NFT2	Metalloreductase STEAP2 OS=Homo sapiens OX=9606 GN=STEAP2 PE=1 SV=3	0.698	0.12	21	8	9	8	490	56	9.2	13.14	8	0	1.73321e+06	1
TRUE	Low	Master Protein	Q658P3	Metalloreductase STEAP3 OS=Homo sapiens OX=9606 GN=STEAP3 PE=1 SV=2	0.346	0.596	14	9	13	9	488	54.6	8.6	20.54	9	0	1.27418e+07	1
TRUE	Low	Master Protein	Q687X5	Metalloreductase STEAP4 OS=Homo sapiens OX=9606 GN=STEAP4 PE=1 SV=1	0.418	0.424	18	7	13	7	459	51.9	9.29	17.52	7	0	1.21432e+07	1
FALSE	High	Master Protein	P25713	Metallothionein-3 OS=Homo sapiens OX=9606 GN=MT3 PE=1 SV=1	0.002	5.355	18	1	1	1	68	6.9	4.84	3.41	1	0	6838.49	1
TRUE	High	Master Protein	P50579	Methionine aminopeptidase 2 OS=Homo sapiens OX=9606 GN=METAP2 PE=1 SV=1	0	19.822	32	13	19	13	478	52.9	5.82	39.46	13	0	4.63316e+06	1
FALSE	Low	Master Protein	P54105	Methylosome subunit pICln OS=Homo sapiens OX=9606 GN=CLNS1A PE=1 SV=1	0.973	0	5	1	2	1	237	26.2	4.11	4.04	1	0	18337.2	1
FALSE	High	Master Protein	Q15800	Methylsterol monooxygenase 1 OS=Homo sapiens OX=9606 GN=MSMO1 PE=1 SV=1	0.001	6.727	5	1	1	1	293	35.2	7.23	5.44	1	0	154012	1
TRUE	Low	Master Protein	Q29983	MHC class I polypeptide-related sequence A OS=Homo sapiens OX=9606 GN=MICA PE=1 SV=1	0.822	0.039	18	8	13	8	383	42.9	6.98	7.24	8	0	5.0526e+06	1
TRUE	Low	Master Protein	Q29980	MHC class I polypeptide-related sequence B OS=Homo sapiens OX=9606 GN=MICB PE=1 SV=2	0.494	0.326	9	3	23	3	383	42.5	7.31	21.31	3	0	409197	1
TRUE	Low	Master Protein	Q8IY33	MICAL-like protein 2 OS=Homo sapiens OX=9606 GN=MICALL2 PE=1 SV=1	0.071	1.906	25	19	21	19	904	97.4	9.57	18.73	19	0	6.5227e+06	1
TRUE	Low	Master Protein	P55082	Microfibril-associated glycoprotein 3 OS=Homo sapiens OX=9606 GN=MFAP3 PE=1 SV=1	0.878	0.016	11	4	6	3	362	40.1	5	7.15	4	0	3.54461e+06	1
TRUE	Low	Master Protein	O75121	Microfibrillar-associated protein 3-like OS=Homo sapiens OX=9606 GN=MFAP3L PE=1 SV=3	0.822	0.039	18	7	8	6	409	45.4	5.22	6.91	7	1	374947	1
FALSE	Medium	Master Protein	Q99735	Microsomal glutathione S-transferase 2 OS=Homo sapiens OX=9606 GN=MGST2 PE=1 SV=1	0.011	3.22	10	1	3	1	147	16.6	9.55	7.43	1	0	623737	1
TRUE	Low	Master Protein	P55157	Microsomal triglyceride transfer protein large subunit OS=Homo sapiens OX=9606 GN=MTTP PE=1 SV=1	0.404	0.452	15	10	15	10	894	99.3	8.41	17.47	10	0	1.77053e+06	1
TRUE	Low	Master Protein	Q9Y4B5	Microtubule cross-linking factor 1 OS=Homo sapiens OX=9606 GN=MTCL1 PE=1 SV=5	0.085	1.742	19	28	48	28	1905	209.4	6.43	61.45	28	0	1.85236e+07	1
TRUE	High	Master Protein	Q9UPN3	Microtubule-actin cross-linking factor 1, isoforms 1/2/3/5 OS=Homo sapiens OX=9606 GN=MACF1 PE=1 SV=4	0	65.052	20	142	197	139	7388	837.8	5.39	252.01	142	1	4.24024e+07	1
TRUE	Low	Master Protein	Q8WVR3	Microtubule-associated protein 11 OS=Homo sapiens OX=9606 GN=MAP11 PE=1 SV=2	0.809	0.048	10	7	10	7	580	62.6	8.87	10.9	7	0	6.73986e+06	1
TRUE	High	Master Protein	P46821	Microtubule-associated protein 1B OS=Homo sapiens OX=9606 GN=MAP1B PE=1 SV=2	0	12.962	18	38	69	38	2468	270.5	4.81	68.71	38	0	3.0042e+07	1
TRUE	High	Master Protein	P27816	Microtubule-associated protein 4 OS=Homo sapiens OX=9606 GN=MAP4 PE=1 SV=3	0	78.931	47	47	81	47	1152	120.9	5.43	165.63	47	0	1.30725e+07	1
FALSE	High	Master Protein	Q15691	Microtubule-associated protein RP/EB family member 1 OS=Homo sapiens OX=9606 GN=MAPRE1 PE=1 SV=3	0	77.017	72	18	50	18	268	30	5.14	163.66	18	0	1.49394e+07	1
TRUE	Low	Master Protein	P10636	Microtubule-associated protein tau OS=Homo sapiens OX=9606 GN=MAPT PE=1 SV=5	0.16	1.294	31	25	35	25	758	78.9	6.71	30.03	25	0	8.80135e+06	1
TRUE	Medium	Master Protein	Q9Y2H9	Microtubule-associated serine/threonine-protein kinase 1 OS=Homo sapiens OX=9606 GN=MAST1 PE=1 SV=2	0.029	2.412	15	22	34	19	1570	170.6	8.44	34.46	22	0	9.72799e+06	1
TRUE	High	Master Protein	Q6P0Q8	Microtubule-associated serine/threonine-protein kinase 2 OS=Homo sapiens OX=9606 GN=MAST2 PE=1 SV=2	0.009	3.425	17	30	41	27	1798	196.3	8.16	40.51	30	4	6.99547e+06	1
TRUE	Low	Master Protein	Q9ULD2	Microtubule-associated tumor suppressor 1 OS=Homo sapiens OX=9606 GN=MTUS1 PE=1 SV=2	0.264	0.825	21	31	60	31	1270	141.3	7.5	67.64	31	0	1.6949e+07	1
FALSE	High	Master Protein	Q9BRT3	Migration and invasion enhancer 1 OS=Homo sapiens OX=9606 GN=MIEN1 PE=1 SV=1	0.001	6.125	24	3	5	3	115	12.4	4.37	12.18	3	0	1.09487e+06	1
TRUE	High	Master Protein	Q8TCT9	Minor histocompatibility antigen H13 OS=Homo sapiens OX=9606 GN=HM13 PE=1 SV=1	0	22.973	21	8	33	8	377	41.5	6.43	78.07	8	0	1.43816e+07	1
TRUE	Low	Master Protein	P54278	Mismatch repair endonuclease PMS2 OS=Homo sapiens OX=9606 GN=PMS2 PE=1 SV=2	0.091	1.678	15	14	19	14	862	95.7	6.86	14.26	14	0	2.16253e+06	1
TRUE	High	Master Protein	Q02978	Mitochondrial 2-oxoglutarate/malate carrier protein OS=Homo sapiens OX=9606 GN=SLC25A11 PE=1 SV=3	0	36.588	44	15	26	15	314	34	9.91	76.17	15	0	2.65305e+06	1
TRUE	Low	Master Protein	Q15390	Mitochondrial fission regulator 1 OS=Homo sapiens OX=9606 GN=MTFR1 PE=1 SV=2	0.922	0.007	34	11	13	11	333	37	9.01	13.81	11	0	3.32494e+06	1
FALSE	Low	Master Protein	Q9Y6H3	Mitochondrial inner membrane protease ATP23 homolog OS=Homo sapiens OX=9606 GN=ATP23 PE=1 SV=3	0.944	0.004	4	1	1	1	246	28.1	8.03	2.26	1	0	14756.2	1
TRUE	Medium	Master Protein	Q9NUT2	Mitochondrial potassium channel ATP-binding subunit OS=Homo sapiens OX=9606 GN=ABCB8 PE=1 SV=3	0.031	2.36	13	7	8	7	735	79.9	8.98	13.03	7	0	843576	1
TRUE	High	Master Protein	Q8IXI2	Mitochondrial Rho GTPase 1 OS=Homo sapiens OX=9606 GN=RHOT1 PE=1 SV=2	0	25.635	22	15	19	14	618	70.7	6.27	41.81	15	1	1.29455e+06	1
TRUE	High	Master Protein	Q8IXI1	Mitochondrial Rho GTPase 2 OS=Homo sapiens OX=9606 GN=RHOT2 PE=1 SV=2	0	64.002	26	13	31	12	618	68.1	5.86	99.18	13	0	3.08152e+07	1
FALSE	Low	Master Protein	Q6J4K2	Mitochondrial sodium/calcium exchanger protein OS=Homo sapiens OX=9606 GN=SLC8B1 PE=1 SV=2	0.929	0	2	1	1	1	584	64.2	8.02	0	1	0	749389	1
TRUE	High	Master Protein	P28482	Mitogen-activated protein kinase 1 OS=Homo sapiens OX=9606 GN=MAPK1 PE=1 SV=3	0	55.218	43	16	37	11	360	41.4	6.98	98.22	16	0	1.88289e+06	1
TRUE	High	Master Protein	P53779	Mitogen-activated protein kinase 10 OS=Homo sapiens OX=9606 GN=MAPK10 PE=1 SV=2	0.001	8.215	12	4	9	3	464	52.6	6.79	22.11	4	0	1.18781e+06	1
TRUE	High	Master Protein	P27361	Mitogen-activated protein kinase 3 OS=Homo sapiens OX=9606 GN=MAPK3 PE=1 SV=4	0	55.232	55	20	38	15	379	43.1	6.74	92.45	20	5	1.34281e+07	1
TRUE	Low	Master Protein	Q12852	Mitogen-activated protein kinase kinase kinase 12 OS=Homo sapiens OX=9606 GN=MAP3K12 PE=1 SV=2	0.306	0.689	14	12	18	12	859	93.2	6.46	18.25	12	0	3.12268e+06	1
TRUE	Low	Master Protein	Q99683	Mitogen-activated protein kinase kinase kinase 5 OS=Homo sapiens OX=9606 GN=MAP3K5 PE=1 SV=1	0.058	2.029	14	18	29	18	1374	154.4	5.78	26.87	18	0	1.2054e+07	1
TRUE	Low	Master Protein	O43318	Mitogen-activated protein kinase kinase kinase 7 OS=Homo sapiens OX=9606 GN=MAP3K7 PE=1 SV=1	0.644	0.157	18	8	9	8	606	67.2	7.11	13.25	8	0	675987	1
TRUE	Low	Master Protein	Q12851	Mitogen-activated protein kinase kinase kinase kinase 2 OS=Homo sapiens OX=9606 GN=MAP4K2 PE=1 SV=2	0.178	1.226	11	10	12	10	820	91.5	6.34	5.95	10	0	4.11152e+06	1
TRUE	Low	Master Protein	Q8NAN2	Mitoguardin 1 OS=Homo sapiens OX=9606 GN=MIGA1 PE=1 SV=1	0.85	0.026	12	5	11	5	632	71	5.63	15.31	5	0	3.73414e+06	1
TRUE	Low	Master Protein	Q7L4E1	Mitoguardin 2 OS=Homo sapiens OX=9606 GN=MIGA2 PE=1 SV=1	0.404	0.454	8	5	6	5	593	65.5	5.83	3.49	5	0	3.65438e+06	1
TRUE	High	Master Protein	Q8IVT2	Mitotic interactor and substrate of PLK1 OS=Homo sapiens OX=9606 GN=MISP PE=1 SV=1	0	20.388	25	16	21	16	679	75.3	6.83	32.09	16	0	2.52722e+06	1
TRUE	Medium	Master Protein	Q8NB16	Mixed lineage kinase domain-like protein OS=Homo sapiens OX=9606 GN=MLKL PE=1 SV=1	0.029	2.417	20	15	21	15	471	54.4	8.82	19.06	15	0	2.83039e+06	1
FALSE	Low	Master Protein	A6NC51	Modulator of macroautophagy TMEM150B OS=Homo sapiens OX=9606 GN=TMEM150B PE=2 SV=1	0.936	0	3	1	1	1	233	25.7	8.66	0	1	0	30733.7	1
TRUE	High	Master Protein	P26038	Moesin OS=Homo sapiens OX=9606 GN=MSN PE=1 SV=3	0	169.794	58	45	126	29	577	67.8	6.4	343.74	45	19	3.53771e+07	1
TRUE	Low	Master Protein	P08910	Monoacylglycerol lipase ABHD2 OS=Homo sapiens OX=9606 GN=ABHD2 PE=1 SV=1	0.893	0.01	9	4	7	4	425	48.3	6.7	0	4	0	3.95074e+06	1
FALSE	High	Master Protein	Q9BV23	Monoacylglycerol lipase ABHD6 OS=Homo sapiens OX=9606 GN=ABHD6 PE=1 SV=1	0	42.7	27	10	13	10	337	38.3	8.41	41.62	10	0	1.09918e+06	1
TRUE	High	Master Protein	P53985	Monocarboxylate transporter 1 OS=Homo sapiens OX=9606 GN=SLC16A1 PE=1 SV=3	0	11.18	12	5	8	5	500	53.9	8.66	19.4	5	0	1.81368e+06	1
FALSE	Low	Master Protein	Q8TF71	Monocarboxylate transporter 10 OS=Homo sapiens OX=9606 GN=SLC16A10 PE=1 SV=1	0.815	0.046	8	4	5	4	515	55.5	7.69	0	4	0	872893	1
TRUE	Low	Master Protein	Q8NCK7	Monocarboxylate transporter 11 OS=Homo sapiens OX=9606 GN=SLC16A11 PE=1 SV=1	0.928	0.006	7	2	2	2	471	47.8	8.38	1.65	2	0	96756.2	1
TRUE	Low	Master Protein	Q6ZSM3	Monocarboxylate transporter 12 OS=Homo sapiens OX=9606 GN=SLC16A12 PE=1 SV=3	0.961	0.002	8	4	5	4	516	56.5	8.27	3.82	4	0	74282.8	1
FALSE	Low	Master Protein	Q7RTX9	Monocarboxylate transporter 14 OS=Homo sapiens OX=9606 GN=SLC16A14 PE=2 SV=1	0.7	0.117	5	3	3	3	510	56.2	6.92	4.06	3	0	72741.3	1
TRUE	Low	Master Protein	O60669	Monocarboxylate transporter 2 OS=Homo sapiens OX=9606 GN=SLC16A7 PE=1 SV=2	0.929	0.005	8	4	5	4	478	52.2	9.31	4.03	4	0	464644	1
FALSE	Low	Master Protein	O95907	Monocarboxylate transporter 3 OS=Homo sapiens OX=9606 GN=SLC16A8 PE=2 SV=1	0.395	0.471	3	2	11	2	504	52.3	5.67	14.4	2	0	1.09253e+07	1
TRUE	Low	Master Protein	O15374	Monocarboxylate transporter 5 OS=Homo sapiens OX=9606 GN=SLC16A4 PE=1 SV=1	0.949	0.002	12	4	4	4	487	54	8.03	2.1	4	0	285393	1
TRUE	Low	Master Protein	O15375	Monocarboxylate transporter 6 OS=Homo sapiens OX=9606 GN=SLC16A5 PE=1 SV=1	0.745	0.093	9	5	9	5	505	55	8.22	2.02	5	0	305432	1
FALSE	Low	Master Protein	O15403	Monocarboxylate transporter 7 OS=Homo sapiens OX=9606 GN=SLC16A6 PE=1 SV=2	0.083	1.754	4	3	9	3	523	57.4	7.81	16.5	3	0	2.64766e+06	1
FALSE	Low	Master Protein	P36021	Monocarboxylate transporter 8 OS=Homo sapiens OX=9606 GN=SLC16A2 PE=1 SV=2	0.907	0	4	1	1	1	539	59.5	5.59	2.9	1	0		1
TRUE	Low	Master Protein	Q7RTY1	Monocarboxylate transporter 9 OS=Homo sapiens OX=9606 GN=SLC16A9 PE=1 SV=1	0.488	0.33	8	3	3	3	509	55.8	7.96	4.24	3	0	354891	1
TRUE	High	Master Protein	P08571	Monocyte differentiation antigen CD14 OS=Homo sapiens OX=9606 GN=CD14 PE=1 SV=2	0	58.377	29	9	20	9	375	40.1	6.23	61.22	9	0	5.69122e+06	1
TRUE	Low	Master Protein	Q15546	Monocyte to macrophage differentiation factor OS=Homo sapiens OX=9606 GN=MMD PE=1 SV=2	0.949	0.003	8	2	2	2	238	27.6	8.85	0	2	0	287264	1
TRUE	High	Master Protein	Q99685	Monoglyceride lipase OS=Homo sapiens OX=9606 GN=MGLL PE=1 SV=2	0	23.177	28	7	9	7	303	33.2	6.99	27.78	7	0	1.00929e+06	1
TRUE	Low	Master Protein	Q15014	Mortality factor 4-like protein 2 OS=Homo sapiens OX=9606 GN=MORF4L2 PE=1 SV=1	0.778	0.067	24	7	11	7	288	32.3	9.72	20.69	7	0	2.74339e+06	1
TRUE	High	Master Protein	P84022	Mothers against decapentaplegic homolog 3 OS=Homo sapiens OX=9606 GN=SMAD3 PE=1 SV=1	0.003	4.52	9	3	4	3	425	48.1	7.15	11.24	3	0	1.55812e+06	1
TRUE	Low	Master Protein	O15105	Mothers against decapentaplegic homolog 7 OS=Homo sapiens OX=9606 GN=SMAD7 PE=1 SV=1	0.412	0.436	4	2	2	2	426	46.4	8.27	2.92	2	0	765993	1
TRUE	Low	Master Protein	Q8NHP6	Motile sperm domain-containing protein 2 OS=Homo sapiens OX=9606 GN=MOSPD2 PE=1 SV=1	0.528	0.277	19	9	15	9	518	59.7	5.96	20.98	9	0	4.64037e+06	1
TRUE	Low	Master Protein	O75425	Motile sperm domain-containing protein 3 OS=Homo sapiens OX=9606 GN=MOSPD3 PE=1 SV=1	0.939	0.004	11	2	2	2	235	25.5	9.2	0	2	0	203313	1
FALSE	Low	Master Protein	O43193	Motilin receptor OS=Homo sapiens OX=9606 GN=MLNR PE=2 SV=1	0.915	0.008	8	3	26	3	412	45.3	9.92	0	3	0	9.52417e+06	1
TRUE	Low	Master Protein	P35372	Mu-type opioid receptor OS=Homo sapiens OX=9606 GN=OPRM1 PE=1 SV=2	0.957	0	4	1	1	1	400	44.8	8.24	0	1	0	20183.8	1
TRUE	Low	Master Protein	P15941	Mucin-1 OS=Homo sapiens OX=9606 GN=MUC1 PE=1 SV=3	0.966	0	1	1	1	1	1255	122	7.47	0	1	0	62708.7	1
TRUE	Low	Master Protein	Q9UKN1	Mucin-12 OS=Homo sapiens OX=9606 GN=MUC12 PE=1 SV=2	0.816	0.045	2	6	6	6	5478	557.8	5.55	5.53	6	0	1.85359e+06	1
TRUE	High	Master Protein	Q9H3R2	Mucin-13 OS=Homo sapiens OX=9606 GN=MUC13 PE=1 SV=3	0	72.092	29	12	27	12	512	54.6	5.07	107.93	12	0	9.95558e+06	1
TRUE	Low	Master Protein	Q8N387	Mucin-15 OS=Homo sapiens OX=9606 GN=MUC15 PE=1 SV=2	0.928	0.002	5	1	1	1	334	36.3	5.08	2.9	1	0	46610.3	1
TRUE	High	Master Protein	Q8WXI7	Mucin-16 OS=Homo sapiens OX=9606 GN=MUC16 PE=1 SV=3	0	10.936	12	111	189	111	14507	1518.2	5.26	189.48	111	0	8.0375e+07	1
TRUE	Low	Master Protein	Q685J3	Mucin-17 OS=Homo sapiens OX=9606 GN=MUC17 PE=1 SV=2	0.914	0.008	1	3	4	3	4493	451.5	4.11	8.94	3	0	772521	1
TRUE	Medium	Master Protein	Q7Z5P9	Mucin-19 OS=Homo sapiens OX=9606 GN=MUC19 PE=1 SV=3	0.016	2.887	11	57	94	57	8384	804.8	5.01	102.79	57	0	2.90808e+07	1
TRUE	Low	Master Protein	Q02817	Mucin-2 OS=Homo sapiens OX=9606 GN=MUC2 PE=1 SV=2	0.892	0.011	2	7	7	7	5179	540	5.8	6.19	7	0	3.7513e+06	1
TRUE	Low	Master Protein	Q8N307	Mucin-20 OS=Homo sapiens OX=9606 GN=MUC20 PE=1 SV=3	0.783	0.06	13	6	10	6	709	71.9	5.07	6.39	6	0	743875	1
FALSE	Low	Master Protein	Q5SSG8	Mucin-21 OS=Homo sapiens OX=9606 GN=MUC21 PE=1 SV=2	0.696	0.119	5	2	2	1	566	54.2	4.81	3.69	2	0	96098.4	1
TRUE	Low	Master Protein	Q02505	Mucin-3A OS=Homo sapiens OX=9606 GN=MUC3A PE=1 SV=3	0.159	1.303	3	6	7	6	3323	344.9	5.29	3.99	6	0	1.83926e+06	1
TRUE	Low	Master Protein	Q9H195	Mucin-3B (Fragments) OS=Homo sapiens OX=9606 GN=MUC3B PE=2 SV=2	0.831	0.034	8	7	8	7	1237	131.3	5.47	6.78	7	0	1.04263e+06	1
TRUE	Low	Master Protein	Q99102	Mucin-4 OS=Homo sapiens OX=9606 GN=MUC4 PE=1 SV=4	0.496	0.323	5	9	12	9	2169	231.4	6.27	12.7	9	0	4.67231e+06	1
TRUE	Low	Master Protein	P98088	Mucin-5AC OS=Homo sapiens OX=9606 GN=MUC5AC PE=1 SV=4	0.697	0.118	5	16	20	16	5654	585.2	7.02	9.77	16	0	4.20627e+06	1
TRUE	Low	Master Protein	Q9HC84	Mucin-5B OS=Homo sapiens OX=9606 GN=MUC5B PE=1 SV=3	0.618	0.184	5	16	21	16	5762	596	6.64	12.77	16	0	1.06182e+07	1
TRUE	Low	Master Protein	Q6W4X9	Mucin-6 OS=Homo sapiens OX=9606 GN=MUC6 PE=1 SV=3	0.315	0.652	5	11	20	11	2439	256.9	7.39	31.06	11	0	5.88836e+06	1
FALSE	Low	Master Protein	Q8TAX7	Mucin-7 OS=Homo sapiens OX=9606 GN=MUC7 PE=1 SV=2	0.54	0.26	12	5	5	5	377	39.1	8.78	1.85	5	0	857221	1
TRUE	Low	Master Protein	Q3MIW9	Mucin-like protein 3 OS=Homo sapiens OX=9606 GN=MUCL3 PE=1 SV=2	0.766	0.077	25	11	21	11	517	56.3	8.9	11.23	11	0	8.06525e+06	1
TRUE	Low	Master Protein	Q9GZU1	Mucolipin-1 OS=Homo sapiens OX=9606 GN=MCOLN1 PE=1 SV=1	0.203	1.12	14	6	8	5	580	65	7.24	6.39	6	0	3.60408e+06	1
TRUE	Low	Master Protein	Q8IZK6	Mucolipin-2 OS=Homo sapiens OX=9606 GN=MCOLN2 PE=1 SV=2	0.726	0.104	9	5	13	5	566	65.9	7.61	20.29	5	0	2.97832e+06	1
TRUE	Low	Master Protein	Q8TDD5	Mucolipin-3 OS=Homo sapiens OX=9606 GN=MCOLN3 PE=1 SV=1	0.071	1.899	13	7	11	7	553	64.2	6.18	8.44	7	0	1.12858e+07	1
TRUE	Low	Master Protein	Q13477	Mucosal addressin cell adhesion molecule 1 OS=Homo sapiens OX=9606 GN=MADCAM1 PE=1 SV=2	0.698	0.12	10	3	9	3	382	40.1	5.12	10.06	3	0	3.64619e+06	1
TRUE	Low	Master Protein	Q96FL8	Multidrug and toxin extrusion protein 1 OS=Homo sapiens OX=9606 GN=SLC47A1 PE=1 SV=1	0.949	0.003	10	4	5	4	570	61.9	7.58	5.4	4	0	1.11378e+06	1
TRUE	Low	Master Protein	Q86VL8	Multidrug and toxin extrusion protein 2 OS=Homo sapiens OX=9606 GN=SLC47A2 PE=1 SV=1	0.636	0.166	3	2	2	2	602	65	8.28	4.22	2	0	99395.6	1
TRUE	Low	Master Protein	P33527	Multidrug resistance-associated protein 1 OS=Homo sapiens OX=9606 GN=ABCC1 PE=1 SV=3	0.442	0.387	13	15	20	14	1531	171.5	7.11	21.07	15	0	3.48193e+06	1
TRUE	Low	Master Protein	O15439	Multidrug resistance-associated protein 4 OS=Homo sapiens OX=9606 GN=ABCC4 PE=1 SV=3	0.411	0.438	13	14	19	14	1325	149.4	8.19	11.14	14	0	5.44786e+06	1
TRUE	Low	Master Protein	O15440	Multidrug resistance-associated protein 5 OS=Homo sapiens OX=9606 GN=ABCC5 PE=1 SV=2	0.315	0.654	20	26	36	24	1437	160.6	8.66	38.91	26	2	7.3843e+06	1
TRUE	Low	Master Protein	O95255	Multidrug resistance-associated protein 6 OS=Homo sapiens OX=9606 GN=ABCC6 PE=1 SV=2	0.647	0.155	8	12	14	12	1503	164.8	8.5	10.77	12	0	1.98223e+06	1
TRUE	Low	Master Protein	Q5T3U5	Multidrug resistance-associated protein 7 OS=Homo sapiens OX=9606 GN=ABCC10 PE=1 SV=1	0.373	0.518	7	10	14	10	1492	161.5	7.08	14.62	10	0	3.78608e+06	1
TRUE	Low	Master Protein	Q96KG7	Multiple epidermal growth factor-like domains protein 10 OS=Homo sapiens OX=9606 GN=MEGF10 PE=1 SV=1	0.148	1.35	9	7	8	7	1140	122.1	6.87	8.58	7	0	1.1422e+07	1
TRUE	Low	Master Protein	A6BM72	Multiple epidermal growth factor-like domains protein 11 OS=Homo sapiens OX=9606 GN=MEGF11 PE=1 SV=3	0.849	0.026	6	7	10	7	1044	110.8	6.21	11.69	7	0	2.37892e+06	1
TRUE	Medium	Master Protein	O75970	Multiple PDZ domain protein OS=Homo sapiens OX=9606 GN=MPDZ PE=1 SV=2	0.038	2.253	17	28	35	28	2070	221.5	5.06	33.25	28	0	8.99409e+06	1
FALSE	Low	Master Protein	Q9H7P6	Multivesicular body subunit 12B OS=Homo sapiens OX=9606 GN=MVB12B PE=1 SV=2	0.908	0	8	2	2	2	319	35.6	8.15	0	2	0	797367	1
TRUE	Low	Master Protein	P11229	Muscarinic acetylcholine receptor M1 OS=Homo sapiens OX=9606 GN=CHRM1 PE=1 SV=2	0.871	0.018	17	7	13	7	460	51.4	9.32	10.69	7	0	1.95818e+06	1
TRUE	Low	Master Protein	P08172	Muscarinic acetylcholine receptor M2 OS=Homo sapiens OX=9606 GN=CHRM2 PE=1 SV=1	0.881	0.014	7	2	2	2	466	51.7	8.85	1.62	2	0	314423	1
TRUE	Low	Master Protein	P20309	Muscarinic acetylcholine receptor M3 OS=Homo sapiens OX=9606 GN=CHRM3 PE=1 SV=1	0.935	0	10	4	6	4	590	66.1	9.22	4.64	4	0	6.04432e+06	1
TRUE	Low	Master Protein	P08173	Muscarinic acetylcholine receptor M4 OS=Homo sapiens OX=9606 GN=CHRM4 PE=1 SV=2	0.773	0.074	10	5	8	5	479	53	9.83	5.62	5	0	2.07715e+06	1
TRUE	Low	Master Protein	P08912	Muscarinic acetylcholine receptor M5 OS=Homo sapiens OX=9606 GN=CHRM5 PE=1 SV=2	0.694	0.121	18	10	16	10	532	60	9.28	11.47	10	0	6.71881e+06	1
TRUE	Low	Master Protein	O15146	Muscle, skeletal receptor tyrosine-protein kinase OS=Homo sapiens OX=9606 GN=MUSK PE=1 SV=1	0.598	0.206	18	15	19	13	869	97	7.23	18.76	15	2	1.86157e+06	1
TRUE	Low	Master Protein	Q5VWP3	Muscular LMNA-interacting protein OS=Homo sapiens OX=9606 GN=MLIP PE=1 SV=3	0.292	0.721	24	9	11	9	458	50.4	6.38	7.22	9	0	1.91855e+06	1
TRUE	High	Master Protein	O00499	Myc box-dependent-interacting protein 1 OS=Homo sapiens OX=9606 GN=BIN1 PE=1 SV=1	0	27.69	23	11	16	9	593	64.7	5.06	44.63	11	0	3.82321e+06	1
TRUE	Low	Master Protein	P02686	Myelin basic protein OS=Homo sapiens OX=9606 GN=MBP PE=1 SV=3	0.445	0.38	20	8	11	8	304	33.1	9.79	4.17	8	0	4.59603e+06	1
TRUE	Low	Master Protein	P25189	Myelin protein P0 OS=Homo sapiens OX=9606 GN=MPZ PE=1 SV=1	0.923	0.002	10	4	5	4	248	27.5	9.54	1.83	4	0	235203	1
TRUE	Low	Master Protein	O95297	Myelin protein zero-like protein 1 OS=Homo sapiens OX=9606 GN=MPZL1 PE=1 SV=1	0.864	0.02	22	7	8	7	269	29.1	8.72	2.17	7	0	3.50821e+06	1
TRUE	Low	Master Protein	P60201	Myelin proteolipid protein OS=Homo sapiens OX=9606 GN=PLP1 PE=1 SV=2	0.885	0.013	23	5	9	5	277	30.1	8.35	5.63	5	0	1.20652e+06	1
TRUE	Low	Master Protein	P20916	Myelin-associated glycoprotein OS=Homo sapiens OX=9606 GN=MAG PE=1 SV=1	0.949	0.004	5	3	3	3	626	69	5.03	7	3	0	235571	1
FALSE	High	Master Protein	P24158	Myeloblastin OS=Homo sapiens OX=9606 GN=PRTN3 PE=1 SV=3	0.003	4.433	8	2	3	2	256	27.8	8.35	6.44	2	0	409146	1
TRUE	Low	Master Protein	P20138	Myeloid cell surface antigen CD33 OS=Homo sapiens OX=9606 GN=CD33 PE=1 SV=2	0.85	0.025	9	3	9	3	364	39.8	8.38	19.28	3	0	438449	1
TRUE	High	Master Protein	Q99836	Myeloid differentiation primary response protein MyD88 OS=Homo sapiens OX=9606 GN=MYD88 PE=1 SV=1	0	13.33	20	4	5	4	296	33.2	6.15	17.1	4	0	291871	1
TRUE	High	Master Protein	Q96S97	Myeloid-associated differentiation marker OS=Homo sapiens OX=9606 GN=MYADM PE=1 SV=2	0.006	3.752	5	2	4	2	322	35.3	8.15	10.78	2	0	755231	1
TRUE	Low	Master Protein	P0CAP1	Myocardial zonula adherens protein OS=Homo sapiens OX=9606 GN=MYZAP PE=1 SV=1	0.571	0.232	42	17	25	17	466	54.2	6.18	39.73	17	0	6.86308e+06	1
TRUE	High	Master Protein	Q9NZM1	Myoferlin OS=Homo sapiens OX=9606 GN=MYOF PE=1 SV=1	0	163.888	34	64	112	61	2061	234.6	6.18	232.08	64	3	5.04508e+07	1
TRUE	High	Master Protein	Q86TC9	Myopalladin OS=Homo sapiens OX=9606 GN=MYPN PE=1 SV=2	0.004	4.652	16	20	32	19	1320	145.2	6.77	40.52	20	0	6.49926e+06	1
TRUE	High	Master Protein	Q15746	Myosin light chain kinase, smooth muscle OS=Homo sapiens OX=9606 GN=MYLK PE=1 SV=4	0	56.323	22	39	58	38	1914	210.6	6.15	98.35	39	1	6.89477e+06	1
TRUE	High	Master Protein	P35580	Myosin-10 OS=Homo sapiens OX=9606 GN=MYH10 PE=1 SV=3	0	197.433	40	80	214	49	1976	228.9	5.54	528.72	80	0	1.8127e+07	1
TRUE	High	Master Protein	P35579	Myosin-9 OS=Homo sapiens OX=9606 GN=MYH9 PE=1 SV=4	0	1129.25	66	171	770	140	1960	226.4	5.6	2575.29	171	40	2.84637e+08	1
TRUE	Low	Master Protein	Q9UBF9	Myotilin OS=Homo sapiens OX=9606 GN=MYOT PE=1 SV=2	0.672	0.135	24	11	15	11	498	55.4	9.07	21.13	11	0	935932	1
TRUE	Low	Master Protein	Q09013	Myotonin-protein kinase OS=Homo sapiens OX=9606 GN=DMPK PE=1 SV=3	0.22	1.035	14	7	8	6	629	69.3	5.02	10.91	7	0	528035	1
TRUE	Low	Master Protein	Q13496	Myotubularin OS=Homo sapiens OX=9606 GN=MTM1 PE=1 SV=2	0.342	0.603	20	13	20	13	603	69.9	8.18	22.17	13	0	4.84091e+06	1
TRUE	Medium	Master Protein	Q13613	Myotubularin-related protein 1 OS=Homo sapiens OX=9606 GN=MTMR1 PE=1 SV=4	0.047	2.15	22	12	15	12	665	74.6	7.14	21.12	12	0	1.33668e+06	1
TRUE	Low	Master Protein	Q13614	Myotubularin-related protein 2 OS=Homo sapiens OX=9606 GN=MTMR2 PE=1 SV=4	0.333	0.617	13	7	11	7	643	73.3	7.4	16.36	7	0	5.65567e+06	1
TRUE	Low	Master Protein	Q9Y217	Myotubularin-related protein 6 OS=Homo sapiens OX=9606 GN=MTMR6 PE=1 SV=3	0.538	0.264	24	14	27	14	621	71.9	7.66	43.36	14	0	2.06611e+07	1
TRUE	Low	Master Protein	Q96QG7	Myotubularin-related protein 9 OS=Homo sapiens OX=9606 GN=MTMR9 PE=1 SV=1	0.929	0.005	11	6	8	6	549	63.4	6.39	12.15	6	0	1.33544e+06	1
TRUE	High	Master Protein	P29966	Myristoylated alanine-rich C-kinase substrate OS=Homo sapiens OX=9606 GN=MARCKS PE=1 SV=4	0	36.591	40	13	38	13	332	31.5	4.45	83.11	13	0	1.82554e+07	1
TRUE	Low	Master Protein	Q9Y3Q0	N-acetylated-alpha-linked acidic dipeptidase 2 OS=Homo sapiens OX=9606 GN=NAALAD2 PE=1 SV=1	0.445	0.38	18	15	29	13	740	83.5	8.5	18.36	15	2	1.25032e+07	1
TRUE	Low	Master Protein	Q9Y2A9	N-acetyllactosaminide beta-1,3-N-acetylglucosaminyltransferase 3 OS=Homo sapiens OX=9606 GN=B3GNT3 PE=1 SV=2	0.142	1.378	16	4	10	4	372	42.5	8.68	11.51	4	0	2.15137e+07	1
TRUE	High	Master Protein	Q96HD9	N-acyl-aromatic-L-amino acid amidohydrolase (carboxylate-forming) OS=Homo sapiens OX=9606 GN=ACY3 PE=1 SV=1	0.002	5.438	21	5	7	5	319	35.2	5.9	7.27	5	0	2.35207e+06	1
TRUE	Low	Master Protein	Q6IQ20	N-acyl-phosphatidylethanolamine-hydrolyzing phospholipase D OS=Homo sapiens OX=9606 GN=NAPEPLD PE=1 SV=2	0.772	0.074	10	4	6	4	393	45.6	6.06	2.08	4	0	425481	1
TRUE	Low	Master Protein	Q14330	N-arachidonyl glycine receptor OS=Homo sapiens OX=9606 GN=GPR18 PE=1 SV=2	0.673	0.136	14	6	13	6	331	38.1	9.26	8.99	6	0	1.94814e+07	1
FALSE	Low	Master Protein	P25090	N-formyl peptide receptor 2 OS=Homo sapiens OX=9606 GN=FPR2 PE=1 SV=2	0.565	0.238	3	1	1	1	351	38.9	7.9	2.22	1	0	30651.3	1
TRUE	Low	Master Protein	P25089	N-formyl peptide receptor 3 OS=Homo sapiens OX=9606 GN=FPR3 PE=2 SV=2	0.766	0.077	23	7	17	7	353	39.9	7.93	13.13	7	0	3.56375e+06	1
TRUE	Low	Master Protein	Q7Z6G3	N-terminal EF-hand calcium-binding protein 2 OS=Homo sapiens OX=9606 GN=NECAB2 PE=1 SV=1	0.783	0.06	26	8	15	8	386	43.2	5.5	19.21	8	0	5.19389e+06	1
FALSE	High	Master Protein	O14745	Na(+)/H(+) exchange regulatory cofactor NHE-RF1 OS=Homo sapiens OX=9606 GN=SLC9A3R1 PE=1 SV=4	0	29.083	32	8	16	8	358	38.8	5.77	42.7	8	0	3.94998e+06	1
FALSE	High	Master Protein	Q15599	Na(+)/H(+) exchange regulatory cofactor NHE-RF2 OS=Homo sapiens OX=9606 GN=SLC9A3R2 PE=1 SV=2	0	20.807	16	4	6	4	337	37.4	7.93	24.4	4	0	440003	1
TRUE	Low	Master Protein	Q5T2W1	Na(+)/H(+) exchange regulatory cofactor NHE-RF3 OS=Homo sapiens OX=9606 GN=PDZK1 PE=1 SV=2	0.826	0.037	14	5	8	5	519	57.1	5.55	6.78	5	0	4.59307e+06	1
FALSE	Low	Master Protein	Q86UT5	Na(+)/H(+) exchange regulatory cofactor NHE-RF4 OS=Homo sapiens OX=9606 GN=PDZD3 PE=1 SV=2	0.374	0.522	6	3	3	3	571	61	6.7	4.01	3	0	337779	1
TRUE	Low	Master Protein	Q86W26	NACHT, LRR and PYD domains-containing protein 10 OS=Homo sapiens OX=9606 GN=NLRP10 PE=1 SV=1	0.871	0.018	16	9	38	9	655	75	7.2	21.58	9	0	1.7409e+07	1
TRUE	Low	Master Protein	P59044	NACHT, LRR and PYD domains-containing protein 6 OS=Homo sapiens OX=9606 GN=NLRP6 PE=1 SV=2	0.405	0.447	7	7	8	7	892	98.7	8.07	7.72	7	0	2.37326e+06	1
TRUE	High	Master Protein	Q8IXJ6	NAD-dependent protein deacetylase sirtuin-2 OS=Homo sapiens OX=9606 GN=SIRT2 PE=1 SV=2	0	20.138	17	6	6	6	389	43.2	5.36	20.89	6	0	9.89691e+06	1
FALSE	Medium	Master Protein	O95298	NADH dehydrogenase [ubiquinone] 1 subunit C2 OS=Homo sapiens OX=9606 GN=NDUFC2 PE=1 SV=1	0.027	2.565	16	2	2	2	119	14.2	8.98	4.79	2	0	351905	1
TRUE	High	Master Protein	O75251	NADH dehydrogenase [ubiquinone] iron-sulfur protein 7, mitochondrial OS=Homo sapiens OX=9606 GN=NDUFS7 PE=1 SV=3	0	11.255	23	6	8	6	213	23.5	9.99	20.07	6	0	1.26937e+06	1
TRUE	High	Master Protein	Q9UHQ9	NADH-cytochrome b5 reductase 1 OS=Homo sapiens OX=9606 GN=CYB5R1 PE=1 SV=1	0	53.102	48	12	31	12	305	34.1	9.38	85.98	12	0	7.9766e+06	1
TRUE	Low	Master Protein	Q9Y5S8	NADPH oxidase 1 OS=Homo sapiens OX=9606 GN=NOX1 PE=1 SV=2	0.824	0.038	13	7	38	7	564	64.8	8.5	17.79	7	0	2.44883e+07	1
TRUE	Low	Master Protein	Q9HBY0	NADPH oxidase 3 OS=Homo sapiens OX=9606 GN=NOX3 PE=1 SV=1	0.932	0	5	2	3	2	568	64.9	8.02	0	2	0	1.05507e+06	1
TRUE	Low	Master Protein	Q9NPH5	NADPH oxidase 4 OS=Homo sapiens OX=9606 GN=NOX4 PE=1 SV=2	0.853	0.024	10	4	6	4	578	66.9	8.68	3.95	4	0	1.08343e+06	1
TRUE	Low	Master Protein	Q96PH1	NADPH oxidase 5 OS=Homo sapiens OX=9606 GN=NOX5 PE=1 SV=1	0.803	0.05	13	8	12	8	765	86.4	8.59	5.85	8	0	1.1747e+06	1
TRUE	Low	Master Protein	Q86UR1	NADPH oxidase activator 1 OS=Homo sapiens OX=9606 GN=NOXA1 PE=1 SV=1	0.827	0.036	15	8	14	8	476	50.9	6.52	12.71	8	0	9.7912e+06	1
TRUE	High	Master Protein	Q8NFA2	NADPH oxidase organizer 1 OS=Homo sapiens OX=9606 GN=NOXO1 PE=1 SV=1	0	22.48	32	11	18	11	376	41.2	9.83	19.78	11	0	7.74663e+06	1
TRUE	Low	Master Protein	Q6T4R5	Nance-Horan syndrome protein OS=Homo sapiens OX=9606 GN=NHS PE=1 SV=2	0.41	0.442	11	22	33	22	1651	179	6.86	28.84	22	0	8.9753e+06	1
TRUE	Low	Master Protein	O76036	Natural cytotoxicity triggering receptor 1 OS=Homo sapiens OX=9606 GN=NCR1 PE=1 SV=1	0.53	0.275	10	2	4	2	304	34.5	7.72	1.7	2	0	1801.3	1
TRUE	Low	Master Protein	O95944	Natural cytotoxicity triggering receptor 2 OS=Homo sapiens OX=9606 GN=NCR2 PE=1 SV=2	0.601	0.201	9	3	4	3	276	30.7	7.96	4.63	3	0	197156	1
FALSE	Low	Master Protein	Q68D85	Natural cytotoxicity triggering receptor 3 ligand 1 OS=Homo sapiens OX=9606 GN=NCR3LG1 PE=1 SV=1	0.597	0.208	6	2	3	2	454	50.8	5.59	1.75	2	0	140721	1
TRUE	Low	Master Protein	O14931	Natural cytotoxicity triggering receptor 3 OS=Homo sapiens OX=9606 GN=NCR3 PE=1 SV=1	0.915	0	25	4	5	4	201	21.6	8.9	1.93	4	0	571616	1
TRUE	Low	Master Protein	Q9BZW8	Natural killer cell receptor 2B4 OS=Homo sapiens OX=9606 GN=CD244 PE=1 SV=2	0.696	0.119	8	4	13	4	370	41.6	8.98	4.78	4	0	4.93785e+07	1
FALSE	Low	Master Protein	Q13241	Natural killer cells antigen CD94 OS=Homo sapiens OX=9606 GN=KLRD1 PE=1 SV=2	0.939	0	6	1	1	1	179	20.5	5.27	0	1	0	112521	1
FALSE	Low	Master Protein	P49281	Natural resistance-associated macrophage protein 2 OS=Homo sapiens OX=9606 GN=SLC11A2 PE=1 SV=2	0.937	0	1	1	1	1	568	62.2	6.09	1.73	1	0	38964.6	1
TRUE	High	Master Protein	Q9Y2A7	Nck-associated protein 1 OS=Homo sapiens OX=9606 GN=NCKAP1 PE=1 SV=1	0	56.714	26	25	42	24	1128	128.7	6.62	99.22	25	2	4.00656e+06	1
TRUE	Low	Master Protein	P55160	Nck-associated protein 1-like OS=Homo sapiens OX=9606 GN=NCKAP1L PE=1 SV=3	0.572	0.23	21	21	23	20	1127	128.1	6.86	20.38	21	0	4.64695e+06	1
FALSE	Low	Master Protein	Q15223	Nectin-1 OS=Homo sapiens OX=9606 GN=NECTIN1 PE=1 SV=3	0.357	0.57	11	3	3	3	517	57.1	6.1	0	3	0	473215	1
TRUE	High	Master Protein	Q92692	Nectin-2 OS=Homo sapiens OX=9606 GN=NECTIN2 PE=1 SV=1	0	10.916	13	6	16	6	538	57.7	4.82	15.06	6	0	3.73183e+06	1
TRUE	Medium	Master Protein	Q9NQS3	Nectin-3 OS=Homo sapiens OX=9606 GN=NECTIN3 PE=1 SV=1	0.029	2.419	12	7	12	7	549	61	6.19	6.65	7	0	157563	1
TRUE	Low	Master Protein	Q96NY8	Nectin-4 OS=Homo sapiens OX=9606 GN=NECTIN4 PE=1 SV=1	0.577	0.226	11	5	5	5	510	55.4	5.38	2.01	5	0	745760	1
TRUE	Low	Master Protein	Q9H0M0	NEDD4-like E3 ubiquitin-protein ligase WWP1 OS=Homo sapiens OX=9606 GN=WWP1 PE=1 SV=1	0.9	0.01	15	11	12	8	922	105.1	5.9	7.43	11	0	1.27769e+06	1
FALSE	High	Master Protein	Q13564	NEDD8-activating enzyme E1 regulatory subunit OS=Homo sapiens OX=9606 GN=NAE1 PE=1 SV=1	0	44.09	22	13	24	13	534	60.2	5.4	62.34	13	0	6.5299e+06	1
TRUE	Low	Master Protein	P18615	Negative elongation factor E OS=Homo sapiens OX=9606 GN=NELFE PE=1 SV=3	0.951	0.002	14	4	6	4	380	43.2	9.33	8.42	4	0	4.65388e+06	1
TRUE	High	Master Protein	Q92859	Neogenin OS=Homo sapiens OX=9606 GN=NEO1 PE=1 SV=2	0.006	3.778	14	18	21	18	1461	159.9	6.54	25.55	18	0	4.37249e+06	1
TRUE	Low	Master Protein	O60500	Nephrin OS=Homo sapiens OX=9606 GN=NPHS1 PE=1 SV=1	0.287	0.743	13	18	24	18	1241	134.7	5.64	15.03	18	0	4.01e+06	1
TRUE	Low	Master Protein	Q6UXI9	Nephronectin OS=Homo sapiens OX=9606 GN=NPNT PE=2 SV=3	0.767	0.076	9	5	5	5	565	61.9	8.34	3.95	5	0	136609	1
TRUE	High	Master Protein	P08473	Neprilysin OS=Homo sapiens OX=9606 GN=MME PE=1 SV=2	0	98.683	38	28	60	28	750	85.5	5.73	184.92	28	0	3.24385e+07	1
TRUE	High	Master Protein	Q8NF91	Nesprin-1 OS=Homo sapiens OX=9606 GN=SYNE1 PE=1 SV=4	0.001	7.186	18	143	193	141	8797	1010.5	5.53	264.02	143	1	7.1478e+07	1
TRUE	High	Master Protein	Q8WXH0	Nesprin-2 OS=Homo sapiens OX=9606 GN=SYNE2 PE=1 SV=3	0	17.625	18	118	145	116	6885	795.9	5.36	153.11	118	0	4.96153e+07	1
TRUE	Low	Master Protein	P43146	Netrin receptor DCC OS=Homo sapiens OX=9606 GN=DCC PE=1 SV=2	0.126	1.459	14	15	20	15	1447	158.4	6.77	16.58	15	0	3.83703e+06	1
TRUE	Low	Master Protein	Q6ZN44	Netrin receptor UNC5A OS=Homo sapiens OX=9606 GN=UNC5A PE=1 SV=3	0.689	0.125	4	3	7	3	842	92.9	6.79	2.26	3	0	3.48717e+06	1
TRUE	Low	Master Protein	Q8IZJ1	Netrin receptor UNC5B OS=Homo sapiens OX=9606 GN=UNC5B PE=1 SV=2	0.796	0.053	7	4	10	4	945	103.6	6.02	14.02	4	0	5.29275e+06	1
TRUE	Low	Master Protein	O95185	Netrin receptor UNC5C OS=Homo sapiens OX=9606 GN=UNC5C PE=1 SV=2	0.951	0.002	7	5	5	5	931	103.1	6.1	2.58	5	0	3.47475e+06	1
TRUE	Low	Master Protein	Q6UXZ4	Netrin receptor UNC5D OS=Homo sapiens OX=9606 GN=UNC5D PE=1 SV=1	0.561	0.241	14	10	15	10	953	105.8	6.06	14.93	10	0	2.97529e+06	1
TRUE	Low	Master Protein	Q9HB63	Netrin-4 OS=Homo sapiens OX=9606 GN=NTN4 PE=1 SV=2	0.863	0.02	9	4	8	4	628	70	8.05	15.63	4	0	2.09045e+06	1
TRUE	Low	Master Protein	Q9Y2I2	Netrin-G1 OS=Homo sapiens OX=9606 GN=NTNG1 PE=1 SV=3	0.968	0	7	3	3	3	539	60.5	6.27	0	3	0	921691	1
TRUE	Low	Master Protein	Q96CW9	Netrin-G2 OS=Homo sapiens OX=9606 GN=NTNG2 PE=1 SV=2	0.82	0.041	9	3	6	3	530	59.8	6.55	5.56	3	0	1.31687e+07	1
TRUE	High	Master Protein	Q96SB3	Neurabin-2 OS=Homo sapiens OX=9606 GN=PPP1R9B PE=1 SV=3	0.001	7.726	27	17	18	17	817	89.3	4.97	24.01	17	0	3.15459e+06	1
TRUE	High	Master Protein	P13591	Neural cell adhesion molecule 1 OS=Homo sapiens OX=9606 GN=NCAM1 PE=1 SV=3	0.002	5.263	10	8	10	8	858	94.5	4.87	17.45	8	0	1.97203e+06	1
TRUE	Low	Master Protein	O15394	Neural cell adhesion molecule 2 OS=Homo sapiens OX=9606 GN=NCAM2 PE=1 SV=2	0.374	0.523	7	4	5	4	837	93	5.6	2.14	4	0	142462	1
TRUE	Low	Master Protein	P32004	Neural cell adhesion molecule L1 OS=Homo sapiens OX=9606 GN=L1CAM PE=1 SV=2	0.581	0.221	14	12	15	12	1257	139.9	6.24	12.45	12	0	4.06165e+06	1
TRUE	Low	Master Protein	O00533	Neural cell adhesion molecule L1-like protein OS=Homo sapiens OX=9606 GN=CHL1 PE=1 SV=4	0.357	0.564	20	26	39	26	1208	135	5.76	38.19	26	0	2.02683e+07	1
FALSE	Low	Master Protein	Q9NQX5	Neural proliferation differentiation and control protein 1 OS=Homo sapiens OX=9606 GN=NPDC1 PE=1 SV=2	0.903	0	6	1	1	1	325	34.5	7.01	0	1	0		1
TRUE	High	Master Protein	O00401	Neural Wiskott-Aldrich syndrome protein OS=Homo sapiens OX=9606 GN=WASL PE=1 SV=2	0.001	6.93	9	4	6	4	505	54.8	7.93	14.21	4	0	1.38523e+06	1
TRUE	Low	Master Protein	Q9GZP1	Neurensin-2 OS=Homo sapiens OX=9606 GN=NRSN2 PE=1 SV=1	0.965	0	10	3	4	3	204	22	4.83	0	3	0	55815.1	1
TRUE	Low	Master Protein	Q9ULB1	Neurexin-1 OS=Homo sapiens OX=9606 GN=NRXN1 PE=1 SV=1	0.644	0.157	14	15	19	10	1477	161.8	5.9	9.15	15	4	1.11344e+06	1
TRUE	Low	Master Protein	P58400	Neurexin-1-beta OS=Homo sapiens OX=9606 GN=NRXN1 PE=1 SV=3	0.667	0.142	16	5	6	2	472	50.4	8.13	8.26	5	0	596218	1
TRUE	Low	Master Protein	Q9P2S2	Neurexin-2 OS=Homo sapiens OX=9606 GN=NRXN2 PE=2 SV=1	0.392	0.479	11	18	51	11	1712	184.9	5.92	32.72	18	6	3.07929e+07	1
TRUE	Low	Master Protein	P58401	Neurexin-2-beta OS=Homo sapiens OX=9606 GN=NRXN2 PE=1 SV=1	0.971	0.002	7	4	4	1	666	70.9	6.38	5.62	4	0	147460	1
TRUE	Low	Master Protein	Q9Y4C0	Neurexin-3 OS=Homo sapiens OX=9606 GN=NRXN3 PE=1 SV=4	0.415	0.431	17	25	35	23	1643	180.5	5.54	46.53	25	1	6.59515e+06	1
TRUE	High	Master Protein	Q8NFP9	Neurobeachin OS=Homo sapiens OX=9606 GN=NBEA PE=1 SV=3	0	13.833	14	34	59	30	2946	327.6	6.18	63.69	34	0	1.52764e+07	1
TRUE	High	Master Protein	Q6ZNJ1	Neurobeachin-like protein 2 OS=Homo sapiens OX=9606 GN=NBEAL2 PE=1 SV=2	0.001	6.083	7	14	21	14	2754	302.3	6.38	25.47	14	0	9.88669e+06	1
TRUE	High	Master Protein	Q09666	Neuroblast differentiation-associated protein AHNAK OS=Homo sapiens OX=9606 GN=AHNAK PE=1 SV=2	0	1092.42	77	321	679	321	5890	628.7	6.15	1839.84	321	0	1.89081e+08	1
TRUE	Low	Master Protein	O94856	Neurofascin OS=Homo sapiens OX=9606 GN=NFASC PE=1 SV=4	0.635	0.169	18	19	35	19	1347	149.9	6.65	30.81	19	0	1.78478e+07	1
TRUE	Low	Master Protein	P46531	Neurogenic locus notch homolog protein 1 OS=Homo sapiens OX=9606 GN=NOTCH1 PE=1 SV=4	0.638	0.162	8	14	31	14	2555	272.3	5.12	33.63	14	0	1.0484e+07	1
TRUE	Low	Master Protein	Q04721	Neurogenic locus notch homolog protein 2 OS=Homo sapiens OX=9606 GN=NOTCH2 PE=1 SV=3	0.89	0.012	7	13	17	13	2471	265.2	5.14	3.89	13	0	6.00719e+06	1
TRUE	Low	Master Protein	Q9UM47	Neurogenic locus notch homolog protein 3 OS=Homo sapiens OX=9606 GN=NOTCH3 PE=1 SV=2	0.247	0.894	6	9	11	9	2321	243.5	5.39	9.6	9	0	3.50331e+06	1
TRUE	Low	Master Protein	Q99466	Neurogenic locus notch homolog protein 4 OS=Homo sapiens OX=9606 GN=NOTCH4 PE=1 SV=2	0.601	0.2	4	9	17	9	2003	209.5	5.73	18.11	9	0	1.81371e+07	1
FALSE	Low	Master Protein	Q92686	Neurogranin OS=Homo sapiens OX=9606 GN=NRGN PE=1 SV=1	0.96	0	9	1	1	1	78	7.6	7.87	0	1	0	4669.58	1
FALSE	Low	Master Protein	Q8N2Q7	Neuroligin-1 OS=Homo sapiens OX=9606 GN=NLGN1 PE=1 SV=3	0.948	0	3	3	3	1	863	96.3	6.39	2.03	3	0	121553	1
TRUE	Low	Master Protein	Q8NFZ4	Neuroligin-2 OS=Homo sapiens OX=9606 GN=NLGN2 PE=1 SV=1	0.833	0.032	9	9	12	7	835	90.8	6.18	9.14	9	1	2.18313e+06	1
TRUE	Low	Master Protein	Q9NZ94	Neuroligin-3 OS=Homo sapiens OX=9606 GN=NLGN3 PE=1 SV=2	0.212	1.072	10	8	15	7	848	93.8	6.39	12.78	8	0	6.50114e+06	1
TRUE	Low	Master Protein	Q8N0W4	Neuroligin-4, X-linked OS=Homo sapiens OX=9606 GN=NLGN4X PE=1 SV=1	0.762	0.079	14	11	11	4	816	91.9	6.21	4.01	11	6	1.71463e+06	1
TRUE	Low	Master Protein	Q8NFZ3	Neuroligin-4, Y-linked OS=Homo sapiens OX=9606 GN=NLGN4Y PE=2 SV=1	0.736	0.097	11	8	8	1	816	92	6.2	4.01	8	0	55887.7	1
TRUE	High	Master Protein	Q9BYT8	Neurolysin, mitochondrial OS=Homo sapiens OX=9606 GN=NLN PE=1 SV=1	0	11.264	23	15	27	15	704	80.6	6.64	45.86	15	0	1.32918e+07	1
TRUE	Low	Master Protein	P28336	Neuromedin-B receptor OS=Homo sapiens OX=9606 GN=NMBR PE=1 SV=2	0.645	0.156	36	10	12	10	390	43.4	8.66	10.91	10	0	2.97882e+06	1
TRUE	Low	Master Protein	P29371	Neuromedin-K receptor OS=Homo sapiens OX=9606 GN=TACR3 PE=1 SV=1	0.967	0.002	6	2	3	2	465	52.2	9.32	0	2	0	376867	1
TRUE	Low	Master Protein	Q9HB89	Neuromedin-U receptor 1 OS=Homo sapiens OX=9606 GN=NMUR1 PE=2 SV=1	0.92	0.007	5	2	5	2	426	47.3	8.7	1.86	2	0	301918	1
TRUE	Low	Master Protein	Q9GZQ4	Neuromedin-U receptor 2 OS=Homo sapiens OX=9606 GN=NMUR2 PE=1 SV=2	0.801	0.051	5	2	10	2	415	47.7	8.72	16.05	2	0	3.03504e+06	1
TRUE	Low	Master Protein	P17677	Neuromodulin OS=Homo sapiens OX=9606 GN=GAP43 PE=1 SV=1	0.789	0.057	32	5	5	5	238	24.8	4.72	4.17	5	0	1.07969e+06	1
TRUE	High	Master Protein	P84074	Neuron-specific calcium-binding protein hippocalcin OS=Homo sapiens OX=9606 GN=HPCA PE=1 SV=2	0	14.84	49	12	19	12	193	22.4	4.97	29.27	12	0	6.28264e+06	1
TRUE	Low	Master Protein	Q9NYX4	Neuron-specific vesicular protein calcyon OS=Homo sapiens OX=9606 GN=CALY PE=1 SV=1	0.972	0.001	18	3	3	3	217	23.4	6.9	0	3	0	1.37033e+06	1
FALSE	Low	Master Protein	Q9GZZ6	Neuronal acetylcholine receptor subunit alpha-10 OS=Homo sapiens OX=9606 GN=CHRNA10 PE=1 SV=1	0.605	0.196	9	4	8	4	450	49.7	7.93	7.7	4	0	2.61454e+06	1
FALSE	Low	Master Protein	Q15822	Neuronal acetylcholine receptor subunit alpha-2 OS=Homo sapiens OX=9606 GN=CHRNA2 PE=1 SV=2	0.882	0.014	5	2	3	2	529	59.7	6.09	3.82	2	0	1.03219e+06	1
TRUE	Low	Master Protein	P32297	Neuronal acetylcholine receptor subunit alpha-3 OS=Homo sapiens OX=9606 GN=CHRNA3 PE=1 SV=4	0.602	0.201	17	7	15	7	505	57.4	6.46	22.94	7	0	5.08289e+06	1
TRUE	Low	Master Protein	P43681	Neuronal acetylcholine receptor subunit alpha-4 OS=Homo sapiens OX=9606 GN=CHRNA4 PE=1 SV=2	0.839	0.03	11	6	7	6	627	69.9	7.21	10.69	6	0	1.68682e+06	1
TRUE	Low	Master Protein	P30532	Neuronal acetylcholine receptor subunit alpha-5 OS=Homo sapiens OX=9606 GN=CHRNA5 PE=1 SV=2	0.732	0.099	18	5	7	5	468	53	6.98	7.56	5	0	2.97869e+06	1
FALSE	Low	Master Protein	Q15825	Neuronal acetylcholine receptor subunit alpha-6 OS=Homo sapiens OX=9606 GN=CHRNA6 PE=1 SV=1	0.844	0.027	8	4	7	4	494	56.9	6.62	6.2	4	0	324360	1
TRUE	Low	Master Protein	Q9UGM1	Neuronal acetylcholine receptor subunit alpha-9 OS=Homo sapiens OX=9606 GN=CHRNA9 PE=1 SV=2	0.215	1.052	17	6	21	6	479	54.8	6.47	32	6	0	1.61653e+07	1
FALSE	Low	Master Protein	P17787	Neuronal acetylcholine receptor subunit beta-2 OS=Homo sapiens OX=9606 GN=CHRNB2 PE=1 SV=1	0.926	0.006	7	4	6	4	502	57	6.79	1.64	4	0	2.12687e+06	1
TRUE	Low	Master Protein	Q05901	Neuronal acetylcholine receptor subunit beta-3 OS=Homo sapiens OX=9606 GN=CHRNB3 PE=2 SV=2	0.964	0	9	2	2	2	458	52.7	8.1	2.12	2	0	2.01161e+06	1
TRUE	Low	Master Protein	P30926	Neuronal acetylcholine receptor subunit beta-4 OS=Homo sapiens OX=9606 GN=CHRNB4 PE=1 SV=2	0.762	0.08	10	4	6	4	498	56.3	8.35	3.45	4	0	816293	1
FALSE	Low	Master Protein	P62166	Neuronal calcium sensor 1 OS=Homo sapiens OX=9606 GN=NCS1 PE=1 SV=2	0.952	0.003	17	3	4	3	190	21.9	4.83	6.04	3	0	9.69768e+06	1
TRUE	Low	Master Protein	Q92823	Neuronal cell adhesion molecule OS=Homo sapiens OX=9606 GN=NRCAM PE=1 SV=3	0.224	1.002	13	13	18	13	1304	143.8	5.66	23	13	0	5.83516e+06	1
TRUE	Low	Master Protein	Q7Z3B1	Neuronal growth regulator 1 OS=Homo sapiens OX=9606 GN=NEGR1 PE=1 SV=3	0.762	0.079	12	3	3	3	354	38.7	6.21	2.04	3	0	612619	1
TRUE	Low	Master Protein	Q13491	Neuronal membrane glycoprotein M6-b OS=Homo sapiens OX=9606 GN=GPM6B PE=1 SV=2	0.727	0.103	7	1	2	1	265	29	5.76	0	1	0		1
TRUE	Low	Master Protein	Q15818	Neuronal pentraxin-1 OS=Homo sapiens OX=9606 GN=NPTX1 PE=1 SV=2	0.752	0.087	21	8	21	8	432	47.1	6.55	30.64	8	0	9.83619e+06	1
FALSE	Low	Master Protein	P42857	Neuronal vesicle trafficking-associated protein 1 OS=Homo sapiens OX=9606 GN=NSG1 PE=1 SV=1	0.967	0.002	6	1	1	1	185	20.9	5.72	2	1	0	18942.1	1
FALSE	Low	Master Protein	Q9Y5X5	Neuropeptide FF receptor 2 OS=Homo sapiens OX=9606 GN=NPFFR2 PE=1 SV=2	0.951	0	2	1	1	1	522	60.2	9.33	1.97	1	0	25632.7	1
TRUE	Low	Master Protein	Q6W5P4	Neuropeptide S receptor OS=Homo sapiens OX=9606 GN=NPSR1 PE=1 SV=1	0.952	0	2	1	1	1	371	42.7	8.34	1.66	1	0	32520.9	1
FALSE	Low	Master Protein	P25929	Neuropeptide Y receptor type 1 OS=Homo sapiens OX=9606 GN=NPY1R PE=1 SV=1	0.947	0	3	2	2	2	384	44.4	7.8	3.03	2	0	225284	1
TRUE	Low	Master Protein	P49146	Neuropeptide Y receptor type 2 OS=Homo sapiens OX=9606 GN=NPY2R PE=1 SV=1	0.932	0.005	10	3	5	3	381	42.7	7.23	0	3	0	506502	1
FALSE	Low	Master Protein	P0DQD5	Neuropeptide Y receptor type 4-2 OS=Homo sapiens OX=9606 GN=NPY4R2 PE=3 SV=1	0.932	0	2	1	1	1	375	42.2	8.13	1.66	1	0	553396	1
TRUE	Low	Master Protein	Q15761	Neuropeptide Y receptor type 5 OS=Homo sapiens OX=9606 GN=NPY5R PE=2 SV=2	0.922	0.006	7	3	6	3	445	50.7	8.72	3.9	3	0	2.92533e+06	1
TRUE	Low	Master Protein	P48145	Neuropeptides B/W receptor type 1 OS=Homo sapiens OX=9606 GN=NPBWR1 PE=1 SV=2	0.953	0.003	10	3	4	3	328	36.1	8.73	6.4	3	0	257210	1
TRUE	Low	Master Protein	Q8TDF5	Neuropilin and tolloid-like protein 1 OS=Homo sapiens OX=9606 GN=NETO1 PE=2 SV=2	0.856	0.022	16	6	9	6	533	60.2	7.02	11.19	6	0	945307	1
TRUE	High	Master Protein	O14786	Neuropilin-1 OS=Homo sapiens OX=9606 GN=NRP1 PE=1 SV=3	0.001	6.821	11	9	11	9	923	103.1	5.88	14.96	9	0	2.61711e+06	1
TRUE	Low	Master Protein	O60462	Neuropilin-2 OS=Homo sapiens OX=9606 GN=NRP2 PE=1 SV=3	0.78	0.064	14	10	10	10	931	104.8	5.17	10.84	10	0	946678	1
TRUE	Low	Master Protein	Q9Y639	Neuroplastin OS=Homo sapiens OX=9606 GN=NPTN PE=1 SV=2	0.093	1.671	35	12	18	12	398	44.4	7.99	20.99	12	0	2.56023e+06	1
TRUE	Low	Master Protein	P30989	Neurotensin receptor type 1 OS=Homo sapiens OX=9606 GN=NTSR1 PE=1 SV=2	0.946	0.002	16	4	5	4	418	46.2	9.35	7.17	4	0	849509	1
FALSE	Low	Master Protein	O95665	Neurotensin receptor type 2 OS=Homo sapiens OX=9606 GN=NTSR2 PE=1 SV=2	0.972	0.002	4	2	2	2	410	45.4	9.39	1.86	2	0	501904	1
TRUE	Low	Master Protein	Q9P121	Neurotrimin OS=Homo sapiens OX=9606 GN=NTM PE=1 SV=1	0.948	0.003	14	4	5	1	344	37.9	7.81	7.89	4	0	41786	1
TRUE	Low	Master Protein	P56730	Neurotrypsin OS=Homo sapiens OX=9606 GN=PRSS12 PE=2 SV=2	0.476	0.346	11	10	15	10	875	97	8.03	12.85	10	0	1.98354e+06	1
FALSE	Low	Master Protein	P43007	Neutral amino acid transporter A OS=Homo sapiens OX=9606 GN=SLC1A4 PE=1 SV=1	0.974	0	2	1	1	1	532	55.7	6.25	1.78	1	0	33599.3	1
TRUE	High	Master Protein	Q15758	Neutral amino acid transporter B(0) OS=Homo sapiens OX=9606 GN=SLC1A5 PE=1 SV=2	0	58.227	21	9	18	9	541	56.6	5.48	59.15	9	0	4.71273e+06	1
TRUE	Low	Master Protein	Q07837	Neutral and basic amino acid transport protein rBAT OS=Homo sapiens OX=9606 GN=SLC3A1 PE=1 SV=2	0.699	0.118	21	12	12	12	685	78.8	5.96	8.69	12	0	1.46545e+06	1
TRUE	Low	Master Protein	Q9NR71	Neutral ceramidase OS=Homo sapiens OX=9606 GN=ASAH2 PE=1 SV=2	0.797	0.053	4	2	3	2	780	85.5	7.23	4.45	2	0	326711	1
TRUE	High	Master Protein	Q6PIU2	Neutral cholesterol ester hydrolase 1 OS=Homo sapiens OX=9606 GN=NCEH1 PE=1 SV=3	0	17.575	21	6	10	6	408	45.8	7.23	29	6	0	3.40021e+06	1
TRUE	Low	Master Protein	P14598	Neutrophil cytosol factor 1 OS=Homo sapiens OX=9606 GN=NCF1 PE=1 SV=4	0.668	0.139	20	5	15	5	390	44.7	9.13	8.42	5	0	2.94041e+07	1
TRUE	Low	Master Protein	P19878	Neutrophil cytosol factor 2 OS=Homo sapiens OX=9606 GN=NCF2 PE=1 SV=2	0.511	0.297	15	10	15	10	526	59.7	6.16	9.47	10	0	5.92563e+06	1
TRUE	Low	Master Protein	Q15080	Neutrophil cytosol factor 4 OS=Homo sapiens OX=9606 GN=NCF4 PE=1 SV=2	0.159	1.304	29	7	10	7	339	39	6.83	15.06	7	0	2.49926e+06	1
TRUE	High	Master Protein	Q0ZGT2	Nexilin OS=Homo sapiens OX=9606 GN=NEXN PE=1 SV=1	0.001	5.982	21	17	21	17	675	80.6	5.33	25.02	17	0	2.34483e+06	1
FALSE	Low	Master Protein	P25963	NF-kappa-B inhibitor alpha OS=Homo sapiens OX=9606 GN=NFKBIA PE=1 SV=1	0.815	0.046	3	1	1	1	317	35.6	4.68	0	1	0	1467.45	1
FALSE	Low	Master Protein	Q8NET5	NFAT activation molecule 1 OS=Homo sapiens OX=9606 GN=NFAM1 PE=1 SV=1	0.947	0.004	4	2	2	2	270	29.7	8.81	1.65	2	0	8168.14	1
TRUE	High	Master Protein	Q92542	Nicastrin OS=Homo sapiens OX=9606 GN=NCSTN PE=1 SV=2	0.002	5.555	16	10	15	10	709	78.4	5.99	16.82	10	0	4.93806e+06	1
TRUE	High	Master Protein	P43490	Nicotinamide phosphoribosyltransferase OS=Homo sapiens OX=9606 GN=NAMPT PE=1 SV=1	0	40.504	46	19	26	19	491	55.5	7.15	55.42	19	0	3.98778e+06	1
TRUE	Low	Master Protein	Q9NPI5	Nicotinamide riboside kinase 2 OS=Homo sapiens OX=9606 GN=NMRK2 PE=1 SV=1	0.672	0.133	34	6	12	6	230	26	6.13	14.47	6	0	3.57109e+06	1
TRUE	High	Master Protein	P14543	Nidogen-1 OS=Homo sapiens OX=9606 GN=NID1 PE=1 SV=3	0	104.094	31	37	60	36	1247	136.3	5.29	175.58	37	1	1.23264e+07	1
TRUE	High	Master Protein	Q14112	Nidogen-2 OS=Homo sapiens OX=9606 GN=NID2 PE=1 SV=3	0	56.694	21	22	36	20	1375	151.2	5.29	96.87	22	1	5.52793e+06	1
TRUE	High	Master Protein	Q8N4C6	Ninein OS=Homo sapiens OX=9606 GN=NIN PE=1 SV=4	0.006	3.79	19	36	52	36	2090	243.1	5.03	79.68	36	0	1.43421e+07	1
TRUE	Low	Master Protein	Q9NZG7	Ninjurin-2 OS=Homo sapiens OX=9606 GN=NINJ2 PE=1 SV=1	0.736	0.097	13	2	5	2	142	15.7	9.52	7.44	2	0	2.56553e+06	1
TRUE	Low	Master Protein	Q9Y2I1	Nischarin OS=Homo sapiens OX=9606 GN=NISCH PE=1 SV=3	0.453	0.371	10	14	15	14	1504	166.5	5.14	21.09	14	0	2.97653e+06	1
TRUE	Low	Master Protein	P29475	Nitric oxide synthase, brain OS=Homo sapiens OX=9606 GN=NOS1 PE=1 SV=2	0.697	0.118	17	20	29	20	1434	160.9	7.42	40.15	20	0	1.06394e+07	1
TRUE	Low	Master Protein	P29474	Nitric oxide synthase, endothelial OS=Homo sapiens OX=9606 GN=NOS3 PE=1 SV=4	0.248	0.89	12	16	22	16	1203	133.2	7.27	26.3	16	0	5.04348e+06	1
TRUE	Low	Master Protein	P35228	Nitric oxide synthase, inducible OS=Homo sapiens OX=9606 GN=NOS2 PE=1 SV=2	0.778	0.065	11	13	17	13	1153	131	7.96	17.03	13	0	2.00199e+06	1
TRUE	Low	Master Protein	P30414	NK-tumor recognition protein OS=Homo sapiens OX=9606 GN=NKTR PE=1 SV=2	0.449	0.376	25	31	44	31	1462	165.6	9.99	48.31	31	0	1.61836e+07	1
TRUE	Low	Master Protein	P26715	NKG2-A/NKG2-B type II integral membrane protein OS=Homo sapiens OX=9606 GN=KLRC1 PE=1 SV=2	0.892	0.011	27	4	8	2	233	26.3	8.24	9.4	4	2	1.95668e+06	1
TRUE	Low	Master Protein	P26717	NKG2-C type II integral membrane protein OS=Homo sapiens OX=9606 GN=KLRC2 PE=1 SV=2	0.904	0.009	20	3	6	1	231	26.1	8.38	3.38	3	0	197685	1
TRUE	Low	Master Protein	P26718	NKG2-D type II integral membrane protein OS=Homo sapiens OX=9606 GN=KLRK1 PE=1 SV=1	0.973	0.001	8	1	1	1	216	25.3	8.21	0	1	0	68995.6	1
TRUE	Low	Master Protein	Q86UT6	NLR family member X1 OS=Homo sapiens OX=9606 GN=NLRX1 PE=1 SV=1	0.052	2.089	7	6	10	6	975	107.5	7.37	13.79	6	0	3.71461e+06	1
TRUE	Low	Master Protein	Q6X4W1	NMDA receptor synaptonuclear signaling and neuronal migration factor OS=Homo sapiens OX=9606 GN=NSMF PE=1 SV=1	0.531	0.273	25	15	18	15	530	60.1	9.07	20.8	15	0	4.5193e+06	1
TRUE	Low	Master Protein	O95897	Noelin-2 OS=Homo sapiens OX=9606 GN=OLFM2 PE=1 SV=2	0.207	1.097	13	5	8	5	454	51.4	7.94	11.36	5	0	1.17397e+06	1
TRUE	Low	Master Protein	Q96PB7	Noelin-3 OS=Homo sapiens OX=9606 GN=OLFM3 PE=1 SV=1	0.321	0.646	32	13	20	13	478	54.9	8.15	20.13	13	0	6.31306e+06	1
TRUE	Low	Master Protein	Q9HCG7	Non-lysosomal glucosylceramidase OS=Homo sapiens OX=9606 GN=GBA2 PE=1 SV=2	0.373	0.525	13	8	10	8	927	104.6	5.92	13.79	8	0	1.13797e+07	1
TRUE	Low	Master Protein	Q13470	Non-receptor tyrosine-protein kinase TNK1 OS=Homo sapiens OX=9606 GN=TNK1 PE=1 SV=3	0.656	0.147	13	9	9	9	666	72.4	9.48	9.77	9	0	785299	1
FALSE	Low	Master Protein	Q5T1S8	Noncompact myelin-associated protein OS=Homo sapiens OX=9606 GN=NCMAP PE=3 SV=1	0.922	0.007	20	1	1	1	102	11.1	9.86	0	1	0		1
TRUE	Low	Master Protein	Q8IVI9	Nostrin OS=Homo sapiens OX=9606 GN=NOSTRIN PE=1 SV=2	0.485	0.333	29	13	27	13	506	57.6	8.97	36.13	13	0	1.062e+07	1
TRUE	Low	Master Protein	O15118	NPC intracellular cholesterol transporter 1 OS=Homo sapiens OX=9606 GN=NPC1 PE=1 SV=2	0.728	0.102	7	8	13	8	1278	142.1	5.36	20.65	8	0	1.98483e+06	1
TRUE	Low	Master Protein	Q9UHC9	NPC1-like intracellular cholesterol transporter 1 OS=Homo sapiens OX=9606 GN=NPC1L1 PE=1 SV=2	0.932	0.005	3	2	3	2	1359	148.6	6.35	7.33	2	0	279934	1
FALSE	High	Master Protein	Q9UNZ2	NSFL1 cofactor p47 OS=Homo sapiens OX=9606 GN=NSFL1C PE=1 SV=2	0	35.529	20	7	12	7	370	40.5	5.1	38.93	7	0	5.14031e+06	1
TRUE	Low	Master Protein	Q16288	NT-3 growth factor receptor OS=Homo sapiens OX=9606 GN=NTRK3 PE=1 SV=2	0.844	0.027	13	8	9	7	839	94.4	6.58	9.14	8	1	4.986e+06	1
TRUE	High	Master Protein	Q9NXR1	Nuclear distribution protein nudE homolog 1 OS=Homo sapiens OX=9606 GN=NDE1 PE=1 SV=3	0.001	6.375	31	9	16	9	335	37.7	5.15	30.38	9	0	8.88578e+06	1
TRUE	Low	Master Protein	Q16236	Nuclear factor erythroid 2-related factor 2 OS=Homo sapiens OX=9606 GN=NFE2L2 PE=1 SV=3	0.949	0.003	5	3	4	3	605	67.8	4.78	4.56	3	0	246487	1
TRUE	High	Master Protein	Q14980	Nuclear mitotic apparatus protein 1 OS=Homo sapiens OX=9606 GN=NUMA1 PE=1 SV=2	0	177.534	45	92	129	90	2115	238.1	5.78	295.99	92	2	4.98223e+07	1
TRUE	Low	Master Protein	Q15788	Nuclear receptor coactivator 1 OS=Homo sapiens OX=9606 GN=NCOA1 PE=1 SV=3	0.624	0.179	22	22	25	22	1441	156.7	6.2	32.99	22	0	2.5228e+06	1
TRUE	High	Master Protein	P80303	Nucleobindin-2 OS=Homo sapiens OX=9606 GN=NUCB2 PE=1 SV=3	0.001	8.299	29	13	18	13	420	50.2	5.12	21.41	13	0	4.04684e+06	1
TRUE	Low	Master Protein	Q9BTX1	Nucleoporin NDC1 OS=Homo sapiens OX=9606 GN=NDC1 PE=1 SV=2	0.838	0.03	11	5	11	5	674	76.3	9.09	19.52	5	0	1.97425e+06	1
TRUE	High	Master Protein	Q8NFH5	Nucleoporin NUP35 OS=Homo sapiens OX=9606 GN=NUP35 PE=1 SV=1	0.001	9.502	30	8	8	8	326	34.8	9.09	11.83	8	0	647583	1
FALSE	High	Master Protein	P15531	Nucleoside diphosphate kinase A OS=Homo sapiens OX=9606 GN=NME1 PE=1 SV=1	0	70.279	58	10	78	10	152	17.1	6.19	202.24	10	0	4.35193e+07	1
TRUE	Low	Master Protein	Q9Y239	Nucleotide-binding oligomerization domain-containing protein 1 OS=Homo sapiens OX=9606 GN=NOD1 PE=1 SV=1	0.374	0.52	16	16	21	15	953	107.6	7.11	12.95	16	0	4.73733e+06	1
TRUE	Low	Master Protein	Q9HC29	Nucleotide-binding oligomerization domain-containing protein 2 OS=Homo sapiens OX=9606 GN=NOD2 PE=1 SV=1	0.155	1.32	13	11	16	10	1040	115.2	6.76	12.93	11	1	1.00787e+07	1
TRUE	Low	Master Protein	Q8N912	Nutritionally-regulated adipose and cardiac enriched protein homolog OS=Homo sapiens OX=9606 GN=NRAC PE=1 SV=1	0.312	0.672	15	2	4	2	160	18	11.21	7.98	2	0	601251	1
TRUE	High	Master Protein	Q5VST9	Obscurin OS=Homo sapiens OX=9606 GN=OBSCN PE=1 SV=3	0.006	3.71	13	80	120	80	7968	867.9	5.99	131.57	80	0	5.52736e+07	1
TRUE	Low	Master Protein	Q16625	Occludin OS=Homo sapiens OX=9606 GN=OCLN PE=1 SV=1	0.921	0.007	11	5	5	5	522	59.1	6.09	3.47	5	0	331815	1
FALSE	High	Master Protein	Q6UX06	Olfactomedin-4 OS=Homo sapiens OX=9606 GN=OLFM4 PE=1 SV=1	0	136.556	46	25	136	25	510	57.2	5.69	417.6	25	0	6.49743e+07	1
TRUE	Low	Master Protein	Q9H208	Olfactory receptor 10A2 OS=Homo sapiens OX=9606 GN=OR10A2 PE=2 SV=2	0.683	0.128	17	4	9	3	303	33.8	8.85	6.28	4	0	216093	1
TRUE	Low	Master Protein	P58181	Olfactory receptor 10A3 OS=Homo sapiens OX=9606 GN=OR10A3 PE=2 SV=1	0.613	0.189	12	3	4	3	314	35.5	8.59	3	3	0	1.00713e+06	1
FALSE	Low	Master Protein	Q9H209	Olfactory receptor 10A4 OS=Homo sapiens OX=9606 GN=OR10A4 PE=2 SV=2	0.912	0	2	1	1	1	315	35.1	7.62	1.62	1	0	121454	1
TRUE	Low	Master Protein	Q9H207	Olfactory receptor 10A5 OS=Homo sapiens OX=9606 GN=OR10A5 PE=2 SV=1	0.789	0.058	7	3	7	2	317	35.5	8.79	5.97	3	0	404925	1
TRUE	Low	Master Protein	Q8NGE5	Olfactory receptor 10A7 OS=Homo sapiens OX=9606 GN=OR10A7 PE=3 SV=1	0.949	0	9	1	1	1	316	35.7	8.46	0	1	0		1
TRUE	Low	Master Protein	Q8NH08	Olfactory receptor 10AC1 OS=Homo sapiens OX=9606 GN=OR10AC1 PE=3 SV=2	0.854	0.024	7	3	4	3	325	35.1	9	5.63	3	0	375866	1
TRUE	Low	Master Protein	Q8NH19	Olfactory receptor 10AG1 OS=Homo sapiens OX=9606 GN=OR10AG1 PE=1 SV=1	0.906	0	6	2	4	2	301	34.1	8.78	1.77	2	0	586921	1
TRUE	Low	Master Protein	Q96KK4	Olfactory receptor 10C1 OS=Homo sapiens OX=9606 GN=OR10C1 PE=2 SV=3	0.976	0	11	2	3	2	312	34.4	8.28	0	2	0	844247	1
TRUE	Low	Master Protein	Q8NGC3	Olfactory receptor 10G2 OS=Homo sapiens OX=9606 GN=OR10G2 PE=2 SV=1	0.937	0	9	1	1	1	310	34.4	8.73	0	1	0	1549700	1
FALSE	Low	Master Protein	Q8NGC4	Olfactory receptor 10G3 OS=Homo sapiens OX=9606 GN=OR10G3 PE=3 SV=1	0.912	0.008	10	2	2	2	313	35	8.92	2.17	2	0	929343	1
FALSE	Low	Master Protein	Q8NH81	Olfactory receptor 10G6 OS=Homo sapiens OX=9606 GN=OR10G6 PE=3 SV=1	0.641	0.159	2	1	1	1	332	36.8	7.58	0	1	0	84365.6	1
FALSE	Low	Master Protein	Q8NGN6	Olfactory receptor 10G7 OS=Homo sapiens OX=9606 GN=OR10G7 PE=3 SV=1	0.969	0.002	11	3	4	3	311	34.5	8.51	4.2	3	0	1.31758e+06	1
TRUE	Low	Master Protein	Q8NGN5	Olfactory receptor 10G8 OS=Homo sapiens OX=9606 GN=OR10G8 PE=2 SV=1	0.953	0.003	4	1	2	1	311	34.5	8.87	3.62	1	0	4644.23	1
FALSE	Low	Master Protein	O60404	Olfactory receptor 10H3 OS=Homo sapiens OX=9606 GN=OR10H3 PE=2 SV=1	0.708	0.113	4	3	4	1	316	35.7	8.92	5.73	3	0	4847.57	1
TRUE	Low	Master Protein	Q8NGA5	Olfactory receptor 10H4 OS=Homo sapiens OX=9606 GN=OR10H4 PE=3 SV=1	0.703	0.115	7	4	5	2	316	35.7	8.59	3.96	4	2	599552	1
FALSE	Low	Master Protein	Q8NGA6	Olfactory receptor 10H5 OS=Homo sapiens OX=9606 GN=OR10H5 PE=2 SV=1	0.949	0.003	6	2	2	2	315	34.9	8.57	0	2	0	1.55232e+06	1
FALSE	Low	Master Protein	P30954	Olfactory receptor 10J1 OS=Homo sapiens OX=9606 GN=OR10J1 PE=2 SV=2	0.966	0.002	5	2	2	2	320	35.9	9.07	1.79	2	0	356753	1
TRUE	Low	Master Protein	Q5JRS4	Olfactory receptor 10J3 OS=Homo sapiens OX=9606 GN=OR10J3 PE=3 SV=1	0.932	0	11	2	2	2	329	36.5	8.29	0	2	0	3.45594e+06	1
TRUE	Low	Master Protein	P0C629	Olfactory receptor 10J4 OS=Homo sapiens OX=9606 GN=OR10J4 PE=3 SV=1	0.311	0.668	8	1	1	1	311	34.9	9	0	1	0	13962.3	1
TRUE	Low	Master Protein	Q8NGX5	Olfactory receptor 10K1 OS=Homo sapiens OX=9606 GN=OR10K1 PE=2 SV=1	0.615	0.187	10	4	9	4	313	35.1	9.14	11.84	4	0	786623	1
TRUE	Low	Master Protein	Q8NGE3	Olfactory receptor 10P1 OS=Homo sapiens OX=9606 GN=OR10P1 PE=2 SV=1	0.935	0	3	1	1	1	313	34.7	9.7	0	1	0	370045	1
FALSE	Low	Master Protein	Q8NGX6	Olfactory receptor 10R2 OS=Homo sapiens OX=9606 GN=OR10R2 PE=3 SV=3	0.947	0.002	3	1	1	1	335	37.5	8.54	2.22	1	0	133028	1
FALSE	Low	Master Protein	Q8NGY0	Olfactory receptor 10X1 OS=Homo sapiens OX=9606 GN=OR10X1 PE=3 SV=2	0.931	0	3	1	1	1	326	36.4	8.15	2.29	1	0	47264	1
FALSE	Low	Master Protein	Q8NGY1	Olfactory receptor 10Z1 OS=Homo sapiens OX=9606 GN=OR10Z1 PE=3 SV=1	0.952	0.003	2	1	1	1	313	34.6	8.15	1.86	1	0	325226	1
FALSE	Low	Master Protein	Q9GZK7	Olfactory receptor 11A1 OS=Homo sapiens OX=9606 GN=OR11A1 PE=2 SV=1	0.956	0	3	1	1	1	315	35.2	7.87	1.68	1	0	372075	1
TRUE	Low	Master Protein	Q8NGC1	Olfactory receptor 11G2 OS=Homo sapiens OX=9606 GN=OR11G2 PE=3 SV=2	0.917	0	6	1	1	1	345	38.8	9.31	0	1	0	73598.2	1
FALSE	Low	Master Protein	Q8NGX0	Olfactory receptor 11L1 OS=Homo sapiens OX=9606 GN=OR11L1 PE=2 SV=1	0.907	0	3	1	1	1	322	36.7	8.94	0	1	0	282311	1
FALSE	Low	Master Protein	P0DN82	Olfactory receptor 12D1 OS=Homo sapiens OX=9606 GN=OR12D1 PE=3 SV=1	0.941	0	3	1	2	1	309	35.3	9.11	4.08	1	0	474868	1
FALSE	Low	Master Protein	Q9UGF7	Olfactory receptor 12D3 OS=Homo sapiens OX=9606 GN=OR12D3 PE=2 SV=1	0.881	0.014	3	2	2	2	316	35.8	8.53	2.3	2	0	74118.4	1
FALSE	Low	Master Protein	Q8NGS9	Olfactory receptor 13C2 OS=Homo sapiens OX=9606 GN=OR13C2 PE=2 SV=1	0.795	0.054	3	1	2	1	318	35.7	7.66	3.99	1	0	156070	1
FALSE	Low	Master Protein	Q8NGS6	Olfactory receptor 13C3 OS=Homo sapiens OX=9606 GN=OR13C3 PE=2 SV=2	0.778	0.066	4	1	1	1	347	38.7	8.54	2.69	1	0	7804.95	1
FALSE	Low	Master Protein	Q8NGS8	Olfactory receptor 13C5 OS=Homo sapiens OX=9606 GN=OR13C5 PE=2 SV=1	0.947	0	6	1	1	1	318	35.8	8.22	0	1	0	167136	1
FALSE	Low	Master Protein	Q8NGS7	Olfactory receptor 13C8 OS=Homo sapiens OX=9606 GN=OR13C8 PE=3 SV=1	0.907	0.009	4	2	2	1	320	35.3	8.16	1.71	2	0	9234.27	1
TRUE	Low	Master Protein	Q8NGV5	Olfactory receptor 13D1 OS=Homo sapiens OX=9606 GN=OR13D1 PE=2 SV=3	0.973	0.001	11	2	2	2	346	39.1	7.59	0	2	0	1.25598e+06	1
TRUE	Low	Master Protein	Q8NGS4	Olfactory receptor 13F1 OS=Homo sapiens OX=9606 GN=OR13F1 PE=2 SV=1	0.974	0	7	2	3	2	319	35.6	8.63	0	2	0	86542.6	1
FALSE	Low	Master Protein	Q8NGZ3	Olfactory receptor 13G1 OS=Homo sapiens OX=9606 GN=OR13G1 PE=2 SV=1	0.341	0.603	5	3	6	3	307	34.6	8.22	8.02	3	0	1.54697e+06	1
TRUE	Low	Master Protein	Q8NG92	Olfactory receptor 13H1 OS=Homo sapiens OX=9606 GN=OR13H1 PE=2 SV=1	0.835	0.031	9	3	18	3	308	34.5	9.04	18.22	3	0	2.93386e+07	1
TRUE	Low	Master Protein	Q8NHC5	Olfactory receptor 14A16 OS=Homo sapiens OX=9606 GN=OR14A16 PE=3 SV=1	0.863	0.019	5	1	1	1	309	34.3	8.1	0	1	0	88640.7	1
FALSE	Low	Master Protein	Q96R54	Olfactory receptor 14A2 OS=Homo sapiens OX=9606 GN=OR14A2 PE=3 SV=2	0.93	0.002	3	1	1	1	314	34.8	8.32	2.19	1	0	36765.9	1
FALSE	Low	Master Protein	Q8NHC7	Olfactory receptor 14C36 OS=Homo sapiens OX=9606 GN=OR14C36 PE=3 SV=1	0.639	0.161	8	3	4	3	312	34.8	8.35	4.44	3	0	489089	1
TRUE	Low	Master Protein	A6ND48	Olfactory receptor 14I1 OS=Homo sapiens OX=9606 GN=OR14I1 PE=1 SV=1	0.928	0.006	3	1	1	1	311	35.2	8.57	2	1	0	17403.7	1
FALSE	Low	Master Protein	Q9UGF5	Olfactory receptor 14J1 OS=Homo sapiens OX=9606 GN=OR14J1 PE=2 SV=1	0.933	0.002	3	1	1	1	321	35.9	8.59	2.04	1	0	80228.4	1
FALSE	Low	Master Protein	Q8NGZ2	Olfactory receptor 14K1 OS=Homo sapiens OX=9606 GN=OR14K1 PE=3 SV=2	0.751	0.086	2	1	2	1	314	34.8	8.41	0	1	0	116073	1
FALSE	Low	Master Protein	Q8NGR6	Olfactory receptor 1B1 OS=Homo sapiens OX=9606 GN=OR1B1 PE=3 SV=2	0.949	0.003	4	2	2	2	318	35.3	8.16	0	2	0	582875	1
TRUE	Low	Master Protein	Q15619	Olfactory receptor 1C1 OS=Homo sapiens OX=9606 GN=OR1C1 PE=2 SV=4	0.918	0	3	1	2	1	314	35	7.9	2.1	1	0	4.04753e+06	1
TRUE	Low	Master Protein	P34982	Olfactory receptor 1D2 OS=Homo sapiens OX=9606 GN=OR1D2 PE=1 SV=2	0.825	0.037	7	2	5	2	312	35.2	8.81	6.82	2	0	1.36695e+06	1
FALSE	Low	Master Protein	P58170	Olfactory receptor 1D5 OS=Homo sapiens OX=9606 GN=OR1D5 PE=2 SV=1	0.835	0.031	7	2	3	2	312	35.4	8.44	6.2	2	0	880875	1
TRUE	Low	Master Protein	P47887	Olfactory receptor 1E2 OS=Homo sapiens OX=9606 GN=OR1E2 PE=2 SV=2	0.917	0	11	2	2	2	323	36.4	7.72	2.06	2	0	492932	1
FALSE	Low	Master Protein	Q8WZA6	Olfactory receptor 1E3 OS=Homo sapiens OX=9606 GN=OR1E3 PE=3 SV=2	0.934	0.002	2	1	1	1	343	38.5	8.51	1.79	1	0	331791	1
FALSE	Low	Master Protein	O43749	Olfactory receptor 1F1 OS=Homo sapiens OX=9606 GN=OR1F1 PE=2 SV=1	0.949	0.004	2	1	1	1	312	34.8	7.65	1.68	1	0	176592	1
FALSE	Low	Master Protein	P47890	Olfactory receptor 1G1 OS=Homo sapiens OX=9606 GN=OR1G1 PE=2 SV=2	0.944	0.002	2	1	1	1	313	34.9	6.99	0	1	0	99919.5	1
TRUE	Low	Master Protein	Q8NGS3	Olfactory receptor 1J1 OS=Homo sapiens OX=9606 GN=OR1J1 PE=2 SV=1	0.952	0	6	1	1	1	322	35.5	7.81	2.31	1	0		1
TRUE	Low	Master Protein	Q8NGS1	Olfactory receptor 1J4 OS=Homo sapiens OX=9606 GN=OR1J4 PE=2 SV=1	0.924	0.006	14	3	3	3	313	34.9	6.9	1.79	3	0	3.18991e+06	1
FALSE	Low	Master Protein	Q8NH94	Olfactory receptor 1L1 OS=Homo sapiens OX=9606 GN=OR1L1 PE=3 SV=3	0.971	0.002	5	2	3	1	360	41	8.7	0	2	0	237945	1
TRUE	Low	Master Protein	Q8NH93	Olfactory receptor 1L3 OS=Homo sapiens OX=9606 GN=OR1L3 PE=1 SV=1	0.854	0.023	15	4	4	4	324	36.6	9.2	2.37	4	0	556105	1
FALSE	Low	Master Protein	Q8NGR2	Olfactory receptor 1L6 OS=Homo sapiens OX=9606 GN=OR1L6 PE=3 SV=2	0.941	0.002	5	2	2	1	347	39.5	9.52	0	2	1	325402	1
FALSE	Low	Master Protein	Q8NGR8	Olfactory receptor 1L8 OS=Homo sapiens OX=9606 GN=OR1L8 PE=2 SV=1	0.207	1.099	6	3	5	3	309	35.1	8.66	2.3	3	0	984530	1
TRUE	Low	Master Protein	Q8NGA1	Olfactory receptor 1M1 OS=Homo sapiens OX=9606 GN=OR1M1 PE=2 SV=1	0.376	0.51	14	4	4	4	313	34.8	8.91	2.14	4	0	1.55924e+06	1
FALSE	Low	Master Protein	Q8NGS0	Olfactory receptor 1N1 OS=Homo sapiens OX=9606 GN=OR1N1 PE=3 SV=1	0.738	0.096	7	3	4	3	311	34.6	7.75	7.16	3	0	4.4015e+06	1
FALSE	Low	Master Protein	Q8NGR9	Olfactory receptor 1N2 OS=Homo sapiens OX=9606 GN=OR1N2 PE=2 SV=2	0.925	0.002	2	1	3	1	330	36.9	7.81	0	1	0	457643	1
TRUE	Low	Master Protein	Q8NH06	Olfactory receptor 1P1 OS=Homo sapiens OX=9606 GN=OR1P1 PE=2 SV=2	0.972	0.001	3	1	1	1	330	36.6	8.03	0	1	0	204751	1
TRUE	Low	Master Protein	Q15612	Olfactory receptor 1Q1 OS=Homo sapiens OX=9606 GN=OR1Q1 PE=2 SV=3	0.952	0.003	13	2	2	2	314	35.6	8.85	0	2	0	223311	1
TRUE	Low	Master Protein	Q8NH92	Olfactory receptor 1S1 OS=Homo sapiens OX=9606 GN=OR1S1 PE=3 SV=2	0.963	0	6	2	2	2	325	36.7	8.51	2.01	2	0	330526	1
FALSE	Low	Master Protein	Q8NGT9	Olfactory receptor 2A1/2A42 OS=Homo sapiens OX=9606 GN=OR2A1 PE=3 SV=2	0.941	0.004	3	1	1	1	310	34.7	8.54	1.6	1	0	86340.4	1
FALSE	Low	Master Protein	Q96R47	Olfactory receptor 2A14 OS=Homo sapiens OX=9606 GN=OR2A14 PE=2 SV=4	0.941	0	3	1	1	1	310	35	8.27	1.82	1	0	100317	1
TRUE	Low	Master Protein	Q6IF42	Olfactory receptor 2A2 OS=Homo sapiens OX=9606 GN=OR2A2 PE=2 SV=2	0.871	0.018	16	4	6	4	318	35.8	8.37	7.14	4	0	5.63299e+06	1
TRUE	Low	Master Protein	O95047	Olfactory receptor 2A4 OS=Homo sapiens OX=9606 GN=OR2A4 PE=2 SV=1	0.253	0.856	5	2	4	2	310	34.8	8.9	0	2	0	1.24071e+06	1
TRUE	Low	Master Protein	Q96R48	Olfactory receptor 2A5 OS=Homo sapiens OX=9606 GN=OR2A5 PE=2 SV=2	0.708	0.112	14	3	3	3	311	35.2	9.28	4.04	3	0	762393	1
FALSE	Low	Master Protein	Q8NHA4	Olfactory receptor 2AE1 OS=Homo sapiens OX=9606 GN=OR2AE1 PE=2 SV=1	0.918	0.007	5	2	3	2	323	36.6	9.06	2.01	2	0	99700.9	1
FALSE	Low	Master Protein	Q8NGZ0	Olfactory receptor 2AJ1 OS=Homo sapiens OX=9606 GN=OR2AJ1 PE=3 SV=1	0.778	0.066	7	3	4	3	328	37	8.85	3.41	3	0	558238	1
TRUE	Low	Master Protein	Q8NG84	Olfactory receptor 2AK2 OS=Homo sapiens OX=9606 GN=OR2AK2 PE=2 SV=2	0.204	1.114	23	5	6	5	335	37.7	9.01	8.74	5	0	613288	1
FALSE	Low	Master Protein	Q8NGE2	Olfactory receptor 2AP1 OS=Homo sapiens OX=9606 GN=OR2AP1 PE=3 SV=1	0.929	0	3	1	1	1	309	34.9	8.35	1.99	1	0		1
TRUE	Low	Master Protein	A6NND4	Olfactory receptor 2AT4 OS=Homo sapiens OX=9606 GN=OR2AT4 PE=1 SV=1	0.337	0.608	3	1	4	1	320	35.5	6.7	6.51	1	0	1.29572e+06	1
FALSE	Low	Master Protein	Q5JQS5	Olfactory receptor 2B11 OS=Homo sapiens OX=9606 GN=OR2B11 PE=2 SV=1	0.959	0	4	2	2	2	317	35.3	8.85	2.36	2	0	30243.2	1
FALSE	Low	Master Protein	Q9GZK3	Olfactory receptor 2B2 OS=Homo sapiens OX=9606 GN=OR2B2 PE=2 SV=1	0.952	0	3	1	1	1	357	40.4	8.25	0	1	0	230906	1
TRUE	Low	Master Protein	P58173	Olfactory receptor 2B6 OS=Homo sapiens OX=9606 GN=OR2B6 PE=2 SV=1	0.932	0.005	15	5	6	5	313	35.4	8.31	3.72	5	0	464606	1
FALSE	Low	Master Protein	O95371	Olfactory receptor 2C1 OS=Homo sapiens OX=9606 GN=OR2C1 PE=2 SV=3	0.939	0.004	7	2	2	1	312	34.4	8.63	2.55	2	0	13097.8	1
TRUE	Low	Master Protein	Q8N628	Olfactory receptor 2C3 OS=Homo sapiens OX=9606 GN=OR2C3 PE=2 SV=3	0.954	0	8	2	2	1	320	35.4	7.44	0	2	0	1.14987e+06	1
FALSE	Low	Master Protein	Q9H210	Olfactory receptor 2D2 OS=Homo sapiens OX=9606 GN=OR2D2 PE=2 SV=4	0.909	0	3	1	1	1	308	34.1	9.13	0	1	0	40254.8	1
TRUE	Low	Master Protein	Q13607	Olfactory receptor 2F1 OS=Homo sapiens OX=9606 GN=OR2F1 PE=2 SV=2	0.825	0.037	15	4	4	3	317	35.3	8.32	6.66	4	0	184817	1
TRUE	Low	Master Protein	O95006	Olfactory receptor 2F2 OS=Homo sapiens OX=9606 GN=OR2F2 PE=2 SV=1	0.833	0.033	19	4	5	3	317	35.3	8.32	4.44	4	0	1.01787e+06	1
TRUE	Low	Master Protein	Q5TZ20	Olfactory receptor 2G6 OS=Homo sapiens OX=9606 GN=OR2G6 PE=1 SV=1	0.598	0.207	14	4	7	4	316	34.9	8.5	5.53	4	0	1.75663e+06	1
TRUE	Low	Master Protein	O95918	Olfactory receptor 2H2 OS=Homo sapiens OX=9606 GN=OR2H2 PE=2 SV=2	0.945	0	4	1	1	1	312	34.7	8.18	0	1	0	1871.86	1
TRUE	Low	Master Protein	O76002	Olfactory receptor 2J2 OS=Homo sapiens OX=9606 GN=OR2J2 PE=2 SV=1	0.951	0.003	7	2	3	2	312	35.2	8.19	0	2	0	281197	1
TRUE	Low	Master Protein	Q8N349	Olfactory receptor 2L13 OS=Homo sapiens OX=9606 GN=OR2L13 PE=2 SV=1	0.911	0	13	2	3	2	312	35.6	8.87	0	2	0	3142.53	1
TRUE	Low	Master Protein	Q8NG85	Olfactory receptor 2L3 OS=Homo sapiens OX=9606 GN=OR2L3 PE=2 SV=1	0.505	0.309	20	4	7	4	312	35.3	8.68	5.46	4	0	1.31037e+06	1
TRUE	Low	Master Protein	Q8NG80	Olfactory receptor 2L5 OS=Homo sapiens OX=9606 GN=OR2L5 PE=3 SV=1	0.81	0.047	21	5	5	4	312	35.6	8.6	3.25	5	1	5.48156e+06	1
TRUE	Low	Master Protein	Q8NG83	Olfactory receptor 2M3 OS=Homo sapiens OX=9606 GN=OR2M3 PE=2 SV=1	0.91	0.008	6	2	2	1	312	34.8	8.13	2.03	2	1	513472	1
TRUE	Low	Master Protein	Q96R27	Olfactory receptor 2M4 OS=Homo sapiens OX=9606 GN=OR2M4 PE=2 SV=2	0.923	0	4	1	1	1	311	35	8.5	0	1	0	44688.8	1
TRUE	Low	Master Protein	Q8NG81	Olfactory receptor 2M7 OS=Homo sapiens OX=9606 GN=OR2M7 PE=2 SV=1	0.909	0.008	6	2	2	1	312	34.9	7.58	2.03	2	0	212448	1
FALSE	Low	Master Protein	Q9NQN1	Olfactory receptor 2S2 OS=Homo sapiens OX=9606 GN=OR2S2 PE=2 SV=2	0.926	0	3	1	1	1	319	35.1	8.1	0	1	0	38275.4	1
TRUE	Low	Master Protein	O43869	Olfactory receptor 2T1 OS=Homo sapiens OX=9606 GN=OR2T1 PE=3 SV=3	0.966	0.002	7	2	5	2	369	42	8.38	9.27	2	0	1.85906e+06	1
FALSE	Low	Master Protein	Q8NGZ9	Olfactory receptor 2T10 OS=Homo sapiens OX=9606 GN=OR2T10 PE=2 SV=1	0.951	0	3	1	1	1	312	35.4	8.48	0	1	0	1.35793e+06	1
TRUE	Low	Master Protein	Q8NH01	Olfactory receptor 2T11 OS=Homo sapiens OX=9606 GN=OR2T11 PE=2 SV=1	0.926	0.002	6	2	2	2	316	34.8	7.88	0	2	0	2.05391e+06	1
TRUE	Low	Master Protein	Q8NG77	Olfactory receptor 2T12 OS=Homo sapiens OX=9606 GN=OR2T12 PE=3 SV=1	0.951	0.003	9	3	3	3	320	35.9	8.65	1.68	3	0	61976.6	1
TRUE	Low	Master Protein	Q6IF00	Olfactory receptor 2T2 OS=Homo sapiens OX=9606 GN=OR2T2 PE=2 SV=1	0.968	0	4	1	2	1	324	36.2	8.73	0	1	0	186310	1
FALSE	Low	Master Protein	Q8NH02	Olfactory receptor 2T29 OS=Homo sapiens OX=9606 GN=OR2T29 PE=3 SV=2	0.699	0.118	8	3	4	2	315	35.6	8.27	3.19	3	1	1.86298e+06	1
TRUE	Low	Master Protein	Q8NGX1	Olfactory receptor 2T34 OS=Homo sapiens OX=9606 GN=OR2T34 PE=2 SV=1	0.944	0	3	1	1	1	318	35.7	8.35	0	1	0	913748	1
FALSE	Low	Master Protein	Q8NH00	Olfactory receptor 2T4 OS=Homo sapiens OX=9606 GN=OR2T4 PE=3 SV=2	0.695	0.121	6	2	3	1	348	39.4	7.49	6.84	2	0	3.21694e+06	1
TRUE	Low	Master Protein	Q8NHC8	Olfactory receptor 2T6 OS=Homo sapiens OX=9606 GN=OR2T6 PE=3 SV=2	0.875	0.016	7	2	3	2	308	34.7	8.06	6.68	2	0	1.00136e+06	1
TRUE	Low	Master Protein	P0C7T2	Olfactory receptor 2T7 OS=Homo sapiens OX=9606 GN=OR2T7 PE=3 SV=1	0.915	0	9	3	3	3	308	34.3	8.22	1.63	3	0	316326	1
FALSE	Low	Master Protein	Q8NHB1	Olfactory receptor 2V1 OS=Homo sapiens OX=9606 GN=OR2V1 PE=3 SV=2	0.696	0.119	6	2	2	1	315	34.8	8.57	0	2	0	62433.5	1
TRUE	Low	Master Protein	Q96R30	Olfactory receptor 2V2 OS=Homo sapiens OX=9606 GN=OR2V2 PE=3 SV=3	0.315	0.652	17	4	6	3	315	35.3	8.47	8.01	4	0	248483	1
TRUE	Low	Master Protein	Q9Y3N9	Olfactory receptor 2W1 OS=Homo sapiens OX=9606 GN=OR2W1 PE=2 SV=1	0.761	0.081	10	3	5	3	320	36.1	9.06	8.5	3	0	2.22875e+06	1
FALSE	Low	Master Protein	Q7Z3T1	Olfactory receptor 2W3 OS=Homo sapiens OX=9606 GN=OR2W3 PE=2 SV=2	0.948	0.003	8	1	1	1	314	34.8	8.6	0	1	0	24319.8	1
FALSE	Low	Master Protein	Q8NG97	Olfactory receptor 2Z1 OS=Homo sapiens OX=9606 GN=OR2Z1 PE=2 SV=1	0.951	0	3	1	1	1	314	34.4	7.64	2.07	1	0	183630	1
TRUE	Low	Master Protein	P47881	Olfactory receptor 3A1 OS=Homo sapiens OX=9606 GN=OR3A1 PE=2 SV=2	0.94	0.004	7	3	3	1	315	34.6	9.01	0	3	0	32278.8	1
TRUE	Low	Master Protein	P47893	Olfactory receptor 3A2 OS=Homo sapiens OX=9606 GN=OR3A2 PE=2 SV=3	0.752	0.086	15	5	7	3	321	35.2	7.62	2.27	5	2	1.70619e+06	1
TRUE	Low	Master Protein	Q8NGL6	Olfactory receptor 4A15 OS=Homo sapiens OX=9606 GN=OR4A15 PE=3 SV=3	0.923	0	2	1	1	1	344	38.8	8.76	0	1	0	6840.81	1
TRUE	Low	Master Protein	Q8NH70	Olfactory receptor 4A16 OS=Homo sapiens OX=9606 GN=OR4A16 PE=3 SV=1	0.784	0.062	18	3	7	3	328	36.9	8.25	2.58	3	0	7.20301e+06	1
FALSE	Low	Master Protein	Q8NH83	Olfactory receptor 4A5 OS=Homo sapiens OX=9606 GN=OR4A5 PE=3 SV=4	0.941	0.004	7	2	3	2	315	34.9	8.09	4.31	2	0	567740	1
TRUE	Low	Master Protein	P0C604	Olfactory receptor 4A8 OS=Homo sapiens OX=9606 GN=OR4A8 PE=3 SV=1	0.622	0.181	6	2	3	2	315	35.6	7.74	5.55	2	0	396862	1
TRUE	Low	Master Protein	Q96R67	Olfactory receptor 4C12 OS=Homo sapiens OX=9606 GN=OR4C12 PE=2 SV=2	0.798	0.053	16	5	9	5	309	34.5	8.34	11.81	5	0	1.1294e+06	1
FALSE	Low	Master Protein	Q8NGM1	Olfactory receptor 4C15 OS=Homo sapiens OX=9606 GN=OR4C15 PE=3 SV=1	0.97	0.002	5	2	2	2	316	35.6	7.84	2.7	2	0	724960	1
TRUE	Low	Master Protein	Q8NGL9	Olfactory receptor 4C16 OS=Homo sapiens OX=9606 GN=OR4C16 PE=3 SV=2	0.925	0.002	6	2	2	2	310	35	8.46	1.87	2	0	86951.3	1
TRUE	Low	Master Protein	Q8NH37	Olfactory receptor 4C3 OS=Homo sapiens OX=9606 GN=OR4C3 PE=2 SV=2	0.528	0.276	7	1	1	1	302	33.7	7.11	0	1	0	2149.54	1
FALSE	Low	Master Protein	A6NMZ5	Olfactory receptor 4C45 OS=Homo sapiens OX=9606 GN=OR4C45 PE=3 SV=1	0.95	0.003	4	1	1	1	311	35.3	7.84	0	1	0	5025.33	1
TRUE	Low	Master Protein	A6NHA9	Olfactory receptor 4C46 OS=Homo sapiens OX=9606 GN=OR4C46 PE=3 SV=1	0.67	0.137	6	2	3	2	309	34.5	7.91	2.23	2	0	1.02895e+06	1
TRUE	Low	Master Protein	Q8NGB2	Olfactory receptor 4C5 OS=Homo sapiens OX=9606 GN=OR4C5 PE=3 SV=1	0.973	0	6	1	1	1	326	36.8	6.98	0	1	0	408873	1
TRUE	Low	Master Protein	Q8NH72	Olfactory receptor 4C6 OS=Homo sapiens OX=9606 GN=OR4C6 PE=2 SV=1	0.97	0.002	5	1	4	1	309	34.5	8.13	5.36	1	0	595700	1
TRUE	Low	Master Protein	Q15615	Olfactory receptor 4D1 OS=Homo sapiens OX=9606 GN=OR4D1 PE=2 SV=3	0.844	0.028	8	2	2	2	310	35.2	8.4	2.25	2	0	107217	1
TRUE	Low	Master Protein	Q8NGI6	Olfactory receptor 4D10 OS=Homo sapiens OX=9606 GN=OR4D10 PE=2 SV=1	0.833	0.033	3	1	31	1	311	35.3	8.81	0	1	0	108780	1
FALSE	Low	Master Protein	Q8NGI4	Olfactory receptor 4D11 OS=Homo sapiens OX=9606 GN=OR4D11 PE=3 SV=1	0.833	0.032	6	3	3	3	311	34.9	8.75	2.09	3	0	490691	1
FALSE	Low	Master Protein	P58180	Olfactory receptor 4D2 OS=Homo sapiens OX=9606 GN=OR4D2 PE=2 SV=1	0.973	0.001	5	2	4	2	307	34.9	8.85	1.73	2	0	2.1772e+06	1
FALSE	Low	Master Protein	Q8NGN0	Olfactory receptor 4D5 OS=Homo sapiens OX=9606 GN=OR4D5 PE=2 SV=1	0.968	0.002	3	2	3	2	318	35.7	8.66	0	2	0	255300	1
FALSE	Low	Master Protein	Q8NGJ1	Olfactory receptor 4D6 OS=Homo sapiens OX=9606 GN=OR4D6 PE=2 SV=1	0.973	0	7	2	2	2	314	35.9	8.44	4.31	2	0	79601.9	1
TRUE	Low	Master Protein	Q8NGE8	Olfactory receptor 4D9 OS=Homo sapiens OX=9606 GN=OR4D9 PE=3 SV=3	0.923	0.007	6	2	3	2	314	35.6	8.81	5.41	2	0	2.97532e+06	1
FALSE	Low	Master Protein	P0C645	Olfactory receptor 4E1 OS=Homo sapiens OX=9606 GN=OR4E1 PE=3 SV=2	0.903	0	3	1	1	1	315	35.7	8.27	1.79	1	0	60163.3	1
FALSE	Low	Master Protein	Q8NGC2	Olfactory receptor 4E2 OS=Homo sapiens OX=9606 GN=OR4E2 PE=3 SV=1	0.853	0.024	3	1	2	1	313	35.4	7.97	4.14	1	0	325167	1
FALSE	Low	Master Protein	Q8NGB8	Olfactory receptor 4F15 OS=Homo sapiens OX=9606 GN=OR4F15 PE=2 SV=1	0.929	0	3	1	1	1	312	35.3	8.53	0	1	0	9889424	1
FALSE	Low	Master Protein	O95013	Olfactory receptor 4F21 OS=Homo sapiens OX=9606 GN=OR4F21 PE=3 SV=2	0.879	0.015	2	1	1	1	312	35.1	8.76	0	1	0	115488	1
FALSE	Low	Master Protein	Q8NH21	Olfactory receptor 4F5 OS=Homo sapiens OX=9606 GN=OR4F5 PE=3 SV=1	0.973	0.001	3	1	9	1	305	34.3	8.24	20.09	1	0	2.09357e+06	1
FALSE	Low	Master Protein	Q8NGB9	Olfactory receptor 4F6 OS=Homo sapiens OX=9606 GN=OR4F6 PE=2 SV=1	0.863	0.019	6	4	6	4	312	35.3	8.59	0	4	0	1.03022e+06	1
TRUE	Low	Master Protein	Q8NH42	Olfactory receptor 4K13 OS=Homo sapiens OX=9606 GN=OR4K13 PE=3 SV=1	0.855	0.023	11	3	3	3	304	34.2	8.78	2.19	3	0	478004	1
FALSE	Low	Master Protein	Q8NGD5	Olfactory receptor 4K14 OS=Homo sapiens OX=9606 GN=OR4K14 PE=3 SV=1	0.903	0	6	2	2	2	310	35	8.13	1.64	2	0	573737	1
TRUE	Low	Master Protein	Q8NH41	Olfactory receptor 4K15 OS=Homo sapiens OX=9606 GN=OR4K15 PE=2 SV=2	0.964	0.002	5	2	4	2	348	39.1	8.87	2.27	2	0	1.10269e+06	1
TRUE	Low	Master Protein	Q8NGD2	Olfactory receptor 4K2 OS=Homo sapiens OX=9606 GN=OR4K2 PE=2 SV=1	0.973	0.001	7	1	1	1	314	35.3	7.66	0	1	0	10249.3	1
TRUE	Low	Master Protein	Q96R72	Olfactory receptor 4K3 OS=Homo sapiens OX=9606 GN=OR4K3 PE=3 SV=3	0.967	0	2	1	1	1	315	35.4	8.38	0	1	0	68987.3	1
FALSE	Low	Master Protein	Q8NH43	Olfactory receptor 4L1 OS=Homo sapiens OX=9606 GN=OR4L1 PE=3 SV=1	0.907	0.009	3	1	3	1	312	35.2	8.76	1.92	1	0	41703.5	1
TRUE	Low	Master Protein	Q8NGB6	Olfactory receptor 4M2 OS=Homo sapiens OX=9606 GN=OR4M2 PE=2 SV=2	0.581	0.222	9	3	11	3	313	35.4	7.52	8.62	3	0	3.25583e+06	1
FALSE	Low	Master Protein	Q8NGD1	Olfactory receptor 4N2 OS=Homo sapiens OX=9606 GN=OR4N2 PE=3 SV=1	0.863	0.019	24	5	11	5	307	34.7	8.79	12.2	5	0	4.28015e+06	1
TRUE	Low	Master Protein	Q8N0Y3	Olfactory receptor 4N4 OS=Homo sapiens OX=9606 GN=OR4N4 PE=2 SV=2	0.961	0	11	3	5	2	316	35.7	8.7	2.01	3	1	1.44128e+06	1
TRUE	Low	Master Protein	Q8IXE1	Olfactory receptor 4N5 OS=Homo sapiens OX=9606 GN=OR4N5 PE=3 SV=1	0.917	0	8	2	3	1	308	34.7	7.81	0	2	0	42242.4	1
TRUE	Low	Master Protein	Q8NGL7	Olfactory receptor 4P4 OS=Homo sapiens OX=9606 GN=OR4P4 PE=3 SV=1	0.778	0.066	9	3	7	3	312	35.8	8.4	9.6	3	0	4.28785e+07	1
TRUE	Low	Master Protein	P0C623	Olfactory receptor 4Q2 OS=Homo sapiens OX=9606 GN=OR4Q2 PE=3 SV=2	0.953	0.003	5	2	2	2	307	34.7	8.31	0	2	0	52417.3	1
TRUE	Low	Master Protein	Q8NH05	Olfactory receptor 4Q3 OS=Homo sapiens OX=9606 GN=OR4Q3 PE=3 SV=1	0.912	0	10	2	3	2	313	35.5	7.64	0	2	0	1.19161e+06	1
FALSE	Low	Master Protein	Q8NH73	Olfactory receptor 4S2 OS=Homo sapiens OX=9606 GN=OR4S2 PE=3 SV=2	0.954	0.002	3	2	4	2	311	35.1	8.21	4.28	2	0	146231	1
FALSE	Low	Master Protein	Q8NH49	Olfactory receptor 4X1 OS=Homo sapiens OX=9606 GN=OR4X1 PE=3 SV=1	0.905	0	9	2	2	2	305	34.2	8.4	0	2	0	123849	1
FALSE	Low	Master Protein	Q8NGJ6	Olfactory receptor 51A4 OS=Homo sapiens OX=9606 GN=OR51A4 PE=2 SV=1	0.594	0.212	10	3	4	2	313	35.2	8.91	3.69	3	0	1.76052e+06	1
TRUE	Low	Master Protein	Q8NH64	Olfactory receptor 51A7 OS=Homo sapiens OX=9606 GN=OR51A7 PE=2 SV=1	0.783	0.061	16	4	4	3	312	35.1	8.85	6.26	4	0	277984	1
TRUE	Low	Master Protein	Q9Y5P1	Olfactory receptor 51B2 OS=Homo sapiens OX=9606 GN=OR51B2 PE=2 SV=4	0.91	0	9	1	1	1	312	35.4	8.65	0	1	0	124710	1
TRUE	Low	Master Protein	Q9Y5P0	Olfactory receptor 51B4 OS=Homo sapiens OX=9606 GN=OR51B4 PE=2 SV=3	0.819	0.042	13	3	3	3	310	34.9	8.09	4.54	3	0	584625	1
TRUE	Low	Master Protein	Q9H339	Olfactory receptor 51B5 OS=Homo sapiens OX=9606 GN=OR51B5 PE=2 SV=2	0.935	0.002	4	1	1	1	312	35.2	8.31	0	1	0	198459	1
TRUE	Low	Master Protein	Q9H340	Olfactory receptor 51B6 OS=Homo sapiens OX=9606 GN=OR51B6 PE=3 SV=2	0.497	0.32	7	2	2	2	312	35.2	9.04	2.07	2	0	39231.1	1
FALSE	Low	Master Protein	Q8TCB6	Olfactory receptor 51E1 OS=Homo sapiens OX=9606 GN=OR51E1 PE=1 SV=1	0.973	0	4	1	1	1	317	35.2	8.4	0	1	0	1.06657e+06	1
FALSE	Low	Master Protein	A6NGY5	Olfactory receptor 51F1 OS=Homo sapiens OX=9606 GN=OR51F1 PE=3 SV=1	0.967	0.002	3	1	1	1	319	35.8	8.03	1.8	1	0	66681.8	1
FALSE	Low	Master Protein	Q8NH61	Olfactory receptor 51F2 OS=Homo sapiens OX=9606 GN=OR51F2 PE=2 SV=2	0.796	0.054	4	1	1	1	342	38.5	8.76	2.78	1	0	8576.34	1
TRUE	Low	Master Protein	Q8NGK1	Olfactory receptor 51G1 OS=Homo sapiens OX=9606 GN=OR51G1 PE=2 SV=1	0.975	0	2	1	1	1	321	36.3	8.63	0	1	0	43030.7	1
TRUE	Low	Master Protein	Q8NGK0	Olfactory receptor 51G2 OS=Homo sapiens OX=9606 GN=OR51G2 PE=2 SV=1	0.891	0.012	16	2	4	2	314	35	8.59	0	2	0	2.04139e+06	1
TRUE	Low	Master Protein	Q8NH63	Olfactory receptor 51H1 OS=Homo sapiens OX=9606 GN=OR51H1 PE=3 SV=1	0.819	0.043	11	3	3	3	302	33.7	8.7	2.32	3	0	1.48286e+06	1
TRUE	Low	Master Protein	Q9H343	Olfactory receptor 51I1 OS=Homo sapiens OX=9606 GN=OR51I1 PE=2 SV=1	0.858	0.021	13	2	2	2	314	35.5	9.01	4.13	2	0	176084	1
FALSE	Low	Master Protein	Q8NGJ5	Olfactory receptor 51L1 OS=Homo sapiens OX=9606 GN=OR51L1 PE=3 SV=1	0.97	0.002	4	2	2	2	315	35.3	7.72	1.86	2	0	54439.8	1
TRUE	Low	Master Protein	Q9H341	Olfactory receptor 51M1 OS=Homo sapiens OX=9606 GN=OR51M1 PE=3 SV=4	0.955	0	3	1	1	1	326	36.6	8.82	0	1	0	392169	1
TRUE	Low	Master Protein	Q8NGJ8	Olfactory receptor 51S1 OS=Homo sapiens OX=9606 GN=OR51S1 PE=2 SV=1	0.782	0.063	3	2	3	2	323	35.3	8.88	1.68	2	0	864176	1
FALSE	Low	Master Protein	Q8NGJ9	Olfactory receptor 51T1 OS=Homo sapiens OX=9606 GN=OR51T1 PE=3 SV=1	0.928	0	3	1	1	1	327	37	9.29	0	1	0	25623	1
FALSE	Low	Master Protein	Q9UKL2	Olfactory receptor 52A1 OS=Homo sapiens OX=9606 GN=OR52A1 PE=2 SV=2	0.945	0.004	3	1	2	1	312	35.3	8.59	0	1	0	515668	1
FALSE	Low	Master Protein	A6NMU1	Olfactory receptor 52A4 OS=Homo sapiens OX=9606 GN=OR52A4P PE=2 SV=1	0.952	0.003	3	1	3	1	304	34.9	8.02	5.97	1	0	457378	1
FALSE	Low	Master Protein	Q9H2C5	Olfactory receptor 52A5 OS=Homo sapiens OX=9606 GN=OR52A5 PE=3 SV=1	0.884	0.013	3	1	9	1	316	35.9	8.76	13.19	1	0	2.68915e+06	1
TRUE	Low	Master Protein	Q8NGK2	Olfactory receptor 52B4 OS=Homo sapiens OX=9606 GN=OR52B4 PE=3 SV=2	0.953	0.003	6	2	2	2	314	35.6	8.47	2.1	2	0	734105	1
TRUE	Low	Master Protein	Q8NGF0	Olfactory receptor 52B6 OS=Homo sapiens OX=9606 GN=OR52B6 PE=3 SV=3	0.91	0	5	1	1	1	335	36.9	8.28	2.18	1	0	292288	1
FALSE	Low	Master Protein	Q9H346	Olfactory receptor 52D1 OS=Homo sapiens OX=9606 GN=OR52D1 PE=2 SV=1	0.909	0	3	1	2	1	318	35.1	8.28	0	1	0	512763	1
TRUE	Low	Master Protein	Q8NGJ3	Olfactory receptor 52E1 OS=Homo sapiens OX=9606 GN=OR52E1 PE=3 SV=1	0.929	0.002	9	1	1	1	308	34.7	8.29	0	1	0	1150.74	1
FALSE	Low	Master Protein	Q8NGJ4	Olfactory receptor 52E2 OS=Homo sapiens OX=9606 GN=OR52E2 PE=3 SV=2	0.951	0.003	6	3	7	3	325	36.6	8.35	3.73	3	0	1.78172e+06	1
FALSE	Low	Master Protein	Q8NH55	Olfactory receptor 52E5 OS=Homo sapiens OX=9606 GN=OR52E5 PE=3 SV=2	0.637	0.163	2	1	12	1	327	36.8	8.88	10.94	1	0	1.99404e+07	1
TRUE	Low	Master Protein	Q8NGJ2	Olfactory receptor 52H1 OS=Homo sapiens OX=9606 GN=OR52H1 PE=2 SV=3	0.822	0.04	3	1	1	1	320	35.6	7.91	2.82	1	0	42166.2	1
FALSE	Low	Master Protein	Q8NGK6	Olfactory receptor 52I1 OS=Homo sapiens OX=9606 GN=OR52I1 PE=3 SV=2	0.947	0.002	4	2	2	2	324	35.4	7.49	1.67	2	0	190228	1
FALSE	Low	Master Protein	Q8NH67	Olfactory receptor 52I2 OS=Homo sapiens OX=9606 GN=OR52I2 PE=2 SV=3	0.938	0.002	6	2	2	2	350	38.3	8.1	2.44	2	0	208507	1
TRUE	Low	Master Protein	Q8NGK3	Olfactory receptor 52K2 OS=Homo sapiens OX=9606 GN=OR52K2 PE=2 SV=2	0.973	0.001	11	3	4	3	314	34.9	8.47	3.71	3	0	928982	1
FALSE	Low	Master Protein	Q8NH53	Olfactory receptor 52N1 OS=Homo sapiens OX=9606 GN=OR52N1 PE=3 SV=1	0.134	1.415	8	2	7	2	320	35.8	8.24	2.43	2	0	582829	1
TRUE	Low	Master Protein	Q8NGI0	Olfactory receptor 52N2 OS=Homo sapiens OX=9606 GN=OR52N2 PE=2 SV=1	0.904	0.009	16	3	3	3	321	35.9	8.03	0	3	0	376366	1
TRUE	Low	Master Protein	Q8NGI2	Olfactory receptor 52N4 OS=Homo sapiens OX=9606 GN=OR52N4 PE=2 SV=2	0.929	0.005	14	3	6	3	321	36.1	8.13	3.65	3	0	1.2355e+06	1
FALSE	Low	Master Protein	Q8NH56	Olfactory receptor 52N5 OS=Homo sapiens OX=9606 GN=OR52N5 PE=2 SV=2	0.963	0.002	2	1	2	1	324	36.2	8.56	0	1	0	1.20382e+06	1
FALSE	Low	Master Protein	Q8NGF1	Olfactory receptor 52R1 OS=Homo sapiens OX=9606 GN=OR52R1 PE=3 SV=2	0.564	0.238	7	2	2	2	315	34.9	8.16	1.77	2	0	4.47773e+06	1
TRUE	Low	Master Protein	Q6IF63	Olfactory receptor 52W1 OS=Homo sapiens OX=9606 GN=OR52W1 PE=2 SV=2	0.947	0.002	5	1	1	1	320	34.4	8.81	0	1	0	4082.14	1
FALSE	Low	Master Protein	P0C646	Olfactory receptor 52Z1 OS=Homo sapiens OX=9606 GN=OR52Z1 PE=3 SV=2	0.761	0.081	3	1	1	1	298	33.4	8.65	0	1	0	38533	1
TRUE	Low	Master Protein	Q8NGH5	Olfactory receptor 56A1 OS=Homo sapiens OX=9606 GN=OR56A1 PE=2 SV=3	0.928	0.006	6	2	6	2	318	35.8	8.72	5.93	2	0	1.42922e+06	1
TRUE	Low	Master Protein	Q8NH54	Olfactory receptor 56A3 OS=Homo sapiens OX=9606 GN=OR56A3 PE=3 SV=2	0.547	0.255	9	3	4	3	315	35.6	8.47	5.26	3	0	165288	1
FALSE	Low	Master Protein	Q8NGH8	Olfactory receptor 56A4 OS=Homo sapiens OX=9606 GN=OR56A4 PE=2 SV=2	0.962	0.002	6	3	6	3	313	35.1	8.72	9.12	3	0	2.53944e+06	1
TRUE	Low	Master Protein	P0C7T3	Olfactory receptor 56A5 OS=Homo sapiens OX=9606 GN=OR56A5 PE=3 SV=1	0.94	0.004	8	3	3	3	313	35.3	8.72	1.83	3	0	281124	1
TRUE	Low	Master Protein	Q8NGI3	Olfactory receptor 56B1 OS=Homo sapiens OX=9606 GN=OR56B1 PE=2 SV=2	0.949	0.002	16	4	6	4	324	36	8.19	3.9	4	0	1.24782e+06	1
TRUE	Low	Master Protein	Q8NH76	Olfactory receptor 56B4 OS=Homo sapiens OX=9606 GN=OR56B4 PE=2 SV=1	0.949	0	3	1	1	1	319	35.4	7.85	0	1	0	153790	1
TRUE	Low	Master Protein	Q8NGI9	Olfactory receptor 5A2 OS=Homo sapiens OX=9606 GN=OR5A2 PE=2 SV=1	0.973	0.001	6	2	2	2	324	36	8.16	4.03	2	0	38171.3	1
FALSE	Low	Master Protein	P0C628	Olfactory receptor 5AC1 OS=Homo sapiens OX=9606 GN=OR5AC1 PE=3 SV=1	0.776	0.069	5	2	2	2	307	34.7	9.04	0	2	0	13935.6	1
TRUE	Low	Master Protein	Q9NZP5	Olfactory receptor 5AC2 OS=Homo sapiens OX=9606 GN=OR5AC2 PE=3 SV=2	0.94	0.002	8	2	3	2	309	35.3	8.94	2.02	2	0	1.30163e+06	1
TRUE	Low	Master Protein	Q8NH90	Olfactory receptor 5AK2 OS=Homo sapiens OX=9606 GN=OR5AK2 PE=2 SV=1	0.948	0.004	6	3	4	3	309	34.6	8.12	3.83	3	0	352455	1
TRUE	Low	Master Protein	P0C617	Olfactory receptor 5AL1 OS=Homo sapiens OX=9606 GN=OR5AL1 PE=3 SV=2	0.922	0	12	2	2	2	329	36.9	7.59	2.16	2	0	302404	1
FALSE	Low	Master Protein	Q8NGF4	Olfactory receptor 5AP2 OS=Homo sapiens OX=9606 GN=OR5AP2 PE=2 SV=1	0.963	0.002	3	1	2	1	316	35.5	8.6	4.24	1	0	75425.4	1
FALSE	Low	Master Protein	Q8NGP9	Olfactory receptor 5AR1 OS=Homo sapiens OX=9606 GN=OR5AR1 PE=3 SV=1	0.933	0	2	1	1	1	310	34.8	7.59	0	1	0	15686.3	1
TRUE	Low	Master Protein	Q8N127	Olfactory receptor 5AS1 OS=Homo sapiens OX=9606 GN=OR5AS1 PE=1 SV=1	0.942	0	3	1	1	1	324	36.6	8.28	0	1	0	255262	1
TRUE	Low	Master Protein	Q8NGC0	Olfactory receptor 5AU1 OS=Homo sapiens OX=9606 GN=OR5AU1 PE=2 SV=2	0.956	0	2	1	1	1	362	40.6	9	0	1	0	8249.43	1
TRUE	Low	Master Protein	Q8NGF7	Olfactory receptor 5B17 OS=Homo sapiens OX=9606 GN=OR5B17 PE=3 SV=1	0.87	0.018	12	3	4	3	314	35.1	7.64	7.91	3	0	415996	1
FALSE	Low	Master Protein	A6NL26	Olfactory receptor 5B21 OS=Homo sapiens OX=9606 GN=OR5B21 PE=3 SV=1	0.968	0.002	3	1	1	1	309	34.2	7.18	0	1	0	52914.3	1
FALSE	Low	Master Protein	Q8NGL3	Olfactory receptor 5D14 OS=Homo sapiens OX=9606 GN=OR5D14 PE=3 SV=1	0.96	0	8	2	2	2	314	35.8	8.75	2.13	2	0	93069.4	1
TRUE	Low	Master Protein	Q8NGK9	Olfactory receptor 5D16 OS=Homo sapiens OX=9606 GN=OR5D16 PE=3 SV=1	0.953	0.003	2	1	1	1	328	37.3	8.31	0	1	0		1
FALSE	Low	Master Protein	Q8NGL1	Olfactory receptor 5D18 OS=Homo sapiens OX=9606 GN=OR5D18 PE=2 SV=1	0.938	0.002	3	1	1	1	313	35.3	8.34	1.78	1	0	108562	1
FALSE	Low	Master Protein	O95221	Olfactory receptor 5F1 OS=Homo sapiens OX=9606 GN=OR5F1 PE=2 SV=2	0.918	0.007	3	1	1	1	314	35.1	8.62	1.72	1	0	110353	1
FALSE	Low	Master Protein	A6NHG9	Olfactory receptor 5H14 OS=Homo sapiens OX=9606 GN=OR5H14 PE=2 SV=1	0.971	0.002	5	2	2	1	310	35.1	8.47	0	2	0	261796	1
FALSE	Low	Master Protein	A6NDH6	Olfactory receptor 5H15 OS=Homo sapiens OX=9606 GN=OR5H15 PE=3 SV=1	0.943	0	4	1	1	1	313	35.3	8.48	0	1	0	4069.4	1
FALSE	Low	Master Protein	Q8NGV7	Olfactory receptor 5H2 OS=Homo sapiens OX=9606 GN=OR5H2 PE=3 SV=3	0.969	0	3	1	1	1	314	36	7.65	0	1	0		1
TRUE	Low	Master Protein	Q8NGV6	Olfactory receptor 5H6 OS=Homo sapiens OX=9606 GN=OR5H6 PE=2 SV=2	0.973	0	14	3	3	2	325	36.7	7.06	2.55	3	1	473803	1
TRUE	Low	Master Protein	P0DN80	Olfactory receptor 5H8 OS=Homo sapiens OX=9606 GN=OR5H8 PE=3 SV=1	0.78	0.064	7	4	5	4	308	34.7	7.42	6.58	4	0	903026	1
FALSE	Low	Master Protein	Q13606	Olfactory receptor 5I1 OS=Homo sapiens OX=9606 GN=OR5I1 PE=2 SV=1	0.913	0	3	1	1	1	314	36	7.99	0	1	0	780899	1
FALSE	Low	Master Protein	Q8NH18	Olfactory receptor 5J2 OS=Homo sapiens OX=9606 GN=OR5J2 PE=3 SV=1	0.914	0.008	8	1	1	1	312	34.8	8.03	2.26	1	0		1
FALSE	Low	Master Protein	Q8NHB7	Olfactory receptor 5K1 OS=Homo sapiens OX=9606 GN=OR5K1 PE=2 SV=2	0.962	0	7	2	2	2	308	35.2	8.09	1.64	2	0	151110	1
FALSE	Low	Master Protein	Q8NHB8	Olfactory receptor 5K2 OS=Homo sapiens OX=9606 GN=OR5K2 PE=1 SV=3	0.97	0	3	1	1	1	316	35.7	8.06	0	1	0		1
FALSE	Low	Master Protein	A6NET4	Olfactory receptor 5K3 OS=Homo sapiens OX=9606 GN=OR5K3 PE=3 SV=1	0.924	0	2	1	1	1	321	36.7	8.02	2.01	1	0	111674	1
TRUE	Low	Master Protein	A6NMS3	Olfactory receptor 5K4 OS=Homo sapiens OX=9606 GN=OR5K4 PE=3 SV=1	0.945	0	2	1	1	1	321	36.7	8.1	0	1	0	710.615	1
TRUE	Low	Master Protein	Q8NGL0	Olfactory receptor 5L2 OS=Homo sapiens OX=9606 GN=OR5L2 PE=2 SV=1	0.92	0.007	6	3	4	3	311	34.7	8.1	7.97	3	0	1.00174e+06	1
TRUE	Low	Master Protein	Q8NGP4	Olfactory receptor 5M3 OS=Homo sapiens OX=9606 GN=OR5M3 PE=2 SV=2	0.822	0.04	11	2	3	1	307	35.1	9.03	1.7	2	0	134520	1
TRUE	Low	Master Protein	Q8NGP6	Olfactory receptor 5M8 OS=Homo sapiens OX=9606 GN=OR5M8 PE=2 SV=1	0.823	0.038	5	2	3	2	311	35.6	8.47	2.58	2	0	662619	1
TRUE	Low	Master Protein	Q8NGP3	Olfactory receptor 5M9 OS=Homo sapiens OX=9606 GN=OR5M9 PE=3 SV=1	0.823	0.04	26	5	5	4	310	35.1	8.37	1.69	5	0	107449	1
TRUE	Low	Master Protein	Q8NH85	Olfactory receptor 5R1 OS=Homo sapiens OX=9606 GN=OR5R1 PE=3 SV=1	0.961	0.002	10	2	2	2	324	36.7	8.28	0	2	0	155224	1
FALSE	Low	Master Protein	Q8NG75	Olfactory receptor 5T1 OS=Homo sapiens OX=9606 GN=OR5T1 PE=2 SV=1	0.751	0.089	4	1	1	1	326	36.9	7.66	2.95	1	0	76513.6	1
TRUE	Low	Master Protein	Q8NGG2	Olfactory receptor 5T2 OS=Homo sapiens OX=9606 GN=OR5T2 PE=2 SV=3	0.501	0.314	8	3	5	3	359	40.7	8.68	8.59	3	0	947095	1
FALSE	Low	Master Protein	Q8NGG3	Olfactory receptor 5T3 OS=Homo sapiens OX=9606 GN=OR5T3 PE=3 SV=3	0.976	0	3	1	1	1	340	38.3	8.09	0	1	0	151891	1
FALSE	Low	Master Protein	Q8NH69	Olfactory receptor 5W2 OS=Homo sapiens OX=9606 GN=OR5W2 PE=3 SV=1	0.912	0	5	1	1	1	310	35.1	7.01	2.21	1	0	14111.9	1
TRUE	Low	Master Protein	O95222	Olfactory receptor 6A2 OS=Homo sapiens OX=9606 GN=OR6A2 PE=2 SV=2	0.975	0	21	3	5	3	327	36.1	8.09	0	3	0	4.52586e+06	1
TRUE	Low	Master Protein	O95007	Olfactory receptor 6B1 OS=Homo sapiens OX=9606 GN=OR6B1 PE=1 SV=1	0.358	0.567	12	3	3	3	311	35.3	8.46	4.78	3	0	400087	1
FALSE	Low	Master Protein	Q6IFH4	Olfactory receptor 6B2 OS=Homo sapiens OX=9606 GN=OR6B2 PE=2 SV=2	0.924	0	3	1	1	1	312	35	8.09	1.66	1	0	88491.3	1
FALSE	Low	Master Protein	Q8NGW1	Olfactory receptor 6B3 OS=Homo sapiens OX=9606 GN=OR6B3 PE=3 SV=1	0.944	0	8	1	1	1	331	37.2	8.18	0	1	0		1
FALSE	Low	Master Protein	Q96RD1	Olfactory receptor 6C1 OS=Homo sapiens OX=9606 GN=OR6C1 PE=1 SV=2	0.783	0.06	4	2	6	2	312	35.6	8.82	2.35	2	0	105630	1
TRUE	Low	Master Protein	Q9NZP0	Olfactory receptor 6C3 OS=Homo sapiens OX=9606 GN=OR6C3 PE=3 SV=2	0.973	0.001	3	1	1	1	311	35.5	8.44	1.73	1	0	35009.1	1
TRUE	Low	Master Protein	A6NF89	Olfactory receptor 6C6 OS=Homo sapiens OX=9606 GN=OR6C6 PE=3 SV=1	0.929	0.002	4	1	2	1	314	35.9	8.7	4	1	0	296344	1
FALSE	Low	Master Protein	A6NJZ3	Olfactory receptor 6C65 OS=Homo sapiens OX=9606 GN=OR6C65 PE=2 SV=1	0.819	0.043	4	2	3	2	312	35.2	8.59	0	2	0	611366	1
TRUE	Low	Master Protein	A6NDL8	Olfactory receptor 6C68 OS=Homo sapiens OX=9606 GN=OR6C68 PE=3 SV=2	0.972	0.001	5	1	1	1	312	35.3	8.73	2.07	1	0	143133	1
TRUE	Low	Master Protein	A6NIJ9	Olfactory receptor 6C70 OS=Homo sapiens OX=9606 GN=OR6C70 PE=3 SV=1	0.778	0.068	12	4	5	4	312	35.4	8.92	3.46	4	0	2.3105e+06	1
TRUE	Low	Master Protein	A6NCV1	Olfactory receptor 6C74 OS=Homo sapiens OX=9606 GN=OR6C74 PE=2 SV=1	0.95	0.002	5	2	2	2	312	35.2	8.7	2.24	2	0	363633	1
TRUE	Low	Master Protein	A6NL08	Olfactory receptor 6C75 OS=Homo sapiens OX=9606 GN=OR6C75 PE=3 SV=1	0.236	0.929	14	4	4	4	312	35.3	9.07	5.67	4	0	1.76887e+06	1
FALSE	Low	Master Protein	Q8NGZ6	Olfactory receptor 6F1 OS=Homo sapiens OX=9606 GN=OR6F1 PE=2 SV=1	0.91	0.008	3	1	1	1	308	33.9	8.57	0	1	0	33648.6	1
FALSE	Low	Master Protein	Q8NGC5	Olfactory receptor 6J1 OS=Homo sapiens OX=9606 GN=OR6J1 PE=3 SV=1	0.928	0.002	3	1	1	1	347	38.7	8.47	0	1	0	2828.18	1
FALSE	Low	Master Protein	Q8NGY3	Olfactory receptor 6K3 OS=Homo sapiens OX=9606 GN=OR6K3 PE=3 SV=2	0.968	0.002	5	2	2	2	331	37.3	7.31	1.98	2	0	1.04265e+06	1
FALSE	Low	Master Protein	Q8NGW6	Olfactory receptor 6K6 OS=Homo sapiens OX=9606 GN=OR6K6 PE=2 SV=2	0.835	0.031	2	1	1	1	343	38.3	8.07	1.79	1	0	146373	1
FALSE	Low	Master Protein	Q8NGM8	Olfactory receptor 6M1 OS=Homo sapiens OX=9606 GN=OR6M1 PE=2 SV=1	0.935	0.002	4	1	1	1	313	35.3	8.22	2.14	1	0	137134	1
TRUE	Low	Master Protein	Q8NGY6	Olfactory receptor 6N2 OS=Homo sapiens OX=9606 GN=OR6N2 PE=3 SV=1	0.778	0.068	12	5	6	5	317	35.7	8.82	3.28	5	0	1.2086e+06	1
FALSE	Low	Master Protein	Q8NGX9	Olfactory receptor 6P1 OS=Homo sapiens OX=9606 GN=OR6P1 PE=3 SV=1	0.903	0	3	1	1	1	317	35.8	8.44	0	1	0	377693	1
FALSE	Low	Master Protein	Q8NGQ2	Olfactory receptor 6Q1 OS=Homo sapiens OX=9606 GN=OR6Q1 PE=2 SV=2	0.46	0.363	6	2	3	2	317	35.7	8.06	4.32	2	0	143759	1
FALSE	Low	Master Protein	Q8NH40	Olfactory receptor 6S1 OS=Homo sapiens OX=9606 GN=OR6S1 PE=3 SV=2	0.928	0.002	9	3	3	3	331	36.1	8.32	1.8	3	0	371026	1
TRUE	Low	Master Protein	Q8NGN1	Olfactory receptor 6T1 OS=Homo sapiens OX=9606 GN=OR6T1 PE=2 SV=1	0.933	0.005	19	4	4	4	323	36.3	9.22	0	4	0	1.04681e+06	1
TRUE	Low	Master Protein	Q8N148	Olfactory receptor 6V1 OS=Homo sapiens OX=9606 GN=OR6V1 PE=2 SV=1	0.952	0.003	14	3	3	3	313	34.9	8.05	1.93	3	0	565439	1
FALSE	Low	Master Protein	Q8NH79	Olfactory receptor 6X1 OS=Homo sapiens OX=9606 GN=OR6X1 PE=2 SV=1	0.802	0.051	11	3	3	3	312	34.7	8.79	2.16	3	0	538027	1
TRUE	Low	Master Protein	Q8NGX8	Olfactory receptor 6Y1 OS=Homo sapiens OX=9606 GN=OR6Y1 PE=3 SV=1	0.907	0	8	1	1	1	325	36.6	8.06	0	1	0		1
TRUE	Low	Master Protein	O76100	Olfactory receptor 7A10 OS=Homo sapiens OX=9606 GN=OR7A10 PE=3 SV=1	0.842	0.028	8	3	3	1	309	34.4	7.87	3.64	3	0	221107	1
TRUE	Low	Master Protein	O14581	Olfactory receptor 7A17 OS=Homo sapiens OX=9606 GN=OR7A17 PE=1 SV=1	0.078	1.787	11	5	11	3	309	34	6.95	19.88	5	2	1.61645e+06	1
FALSE	Low	Master Protein	Q15622	Olfactory receptor 7A5 OS=Homo sapiens OX=9606 GN=OR7A5 PE=2 SV=2	0.927	0	4	1	1	1	319	35.6	8.07	1.86	1	0	84599.7	1
TRUE	Low	Master Protein	O76099	Olfactory receptor 7C1 OS=Homo sapiens OX=9606 GN=OR7C1 PE=2 SV=1	0.789	0.057	16	4	5	4	320	35.5	7.61	9.82	4	0	7.09312e+06	1
TRUE	Low	Master Protein	O60412	Olfactory receptor 7C2 OS=Homo sapiens OX=9606 GN=OR7C2 PE=1 SV=4	0.775	0.07	20	4	4	4	319	35.3	7.8	6.43	4	0	341476	1
TRUE	Low	Master Protein	Q96RA2	Olfactory receptor 7D2 OS=Homo sapiens OX=9606 GN=OR7D2 PE=1 SV=2	0.922	0.006	14	3	3	3	312	34.7	7.05	1.96	3	0	1.7952e+06	1
TRUE	Low	Master Protein	Q8NG98	Olfactory receptor 7D4 OS=Homo sapiens OX=9606 GN=OR7D4 PE=1 SV=1	0.926	0.002	3	2	2	2	312	34.4	7.37	1.82	2	0	330678	1
TRUE	Low	Master Protein	Q8NGA0	Olfactory receptor 7G1 OS=Homo sapiens OX=9606 GN=OR7G1 PE=3 SV=2	0.926	0.002	8	1	1	1	311	34.8	8.44	0	1	0	463555	1
FALSE	Low	Master Protein	Q8NG99	Olfactory receptor 7G2 OS=Homo sapiens OX=9606 GN=OR7G2 PE=3 SV=1	0.842	0.029	13	3	5	3	324	35.9	8.15	10.74	3	0	241995	1
FALSE	Low	Master Protein	Q8NG95	Olfactory receptor 7G3 OS=Homo sapiens OX=9606 GN=OR7G3 PE=3 SV=1	0.871	0.017	8	4	5	4	312	34.4	8.24	0	4	0	1.64169e+06	1
TRUE	Low	Master Protein	Q8NGG7	Olfactory receptor 8A1 OS=Homo sapiens OX=9606 GN=OR8A1 PE=2 SV=2	0.967	0.002	8	3	5	3	326	36.4	8.37	4.37	3	0	104152	1
TRUE	Low	Master Protein	Q96RD0	Olfactory receptor 8B2 OS=Homo sapiens OX=9606 GN=OR8B2 PE=3 SV=3	0.652	0.149	16	4	6	4	313	35.2	9.03	4.32	4	0	258172	1
TRUE	Low	Master Protein	Q96RC9	Olfactory receptor 8B4 OS=Homo sapiens OX=9606 GN=OR8B4 PE=2 SV=2	0.959	0	10	2	3	2	309	34.4	7.01	0	2	0	1.40219e+06	1
FALSE	Low	Master Protein	Q15620	Olfactory receptor 8B8 OS=Homo sapiens OX=9606 GN=OR8B8 PE=2 SV=2	0.903	0	3	1	2	1	311	34.5	8	0	1	0	2.47837e+06	1
FALSE	Low	Master Protein	Q8NGM9	Olfactory receptor 8D4 OS=Homo sapiens OX=9606 GN=OR8D4 PE=2 SV=1	0.915	0	3	1	2	1	314	35	8.72	1.91	1	0	497193	1
FALSE	Low	Master Protein	Q15617	Olfactory receptor 8G1 OS=Homo sapiens OX=9606 GN=OR8G1 PE=2 SV=2	0.855	0.023	3	1	1	1	311	34.9	8.06	0	1	0	10184.1	1
FALSE	Low	Master Protein	Q8NG78	Olfactory receptor 8G5 OS=Homo sapiens OX=9606 GN=OR8G5 PE=2 SV=2	0.971	0	3	1	1	1	346	38.8	8.32	0	1	0	27907	1
TRUE	Low	Master Protein	Q8NGG4	Olfactory receptor 8H1 OS=Homo sapiens OX=9606 GN=OR8H1 PE=2 SV=1	0.974	0	15	4	4	3	311	35.2	8.76	1.71	4	1	424964	1
FALSE	Low	Master Protein	Q8N162	Olfactory receptor 8H2 OS=Homo sapiens OX=9606 GN=OR8H2 PE=3 SV=1	0.94	0.002	4	3	6	3	312	35.4	8.81	4.57	3	0	1.13834e+06	1
FALSE	Low	Master Protein	Q8N0Y5	Olfactory receptor 8I2 OS=Homo sapiens OX=9606 GN=OR8I2 PE=2 SV=1	0.974	0	3	1	1	1	310	34.6	8.24	0	1	0	102944	1
TRUE	Low	Master Protein	Q8NGP2	Olfactory receptor 8J1 OS=Homo sapiens OX=9606 GN=OR8J1 PE=2 SV=2	0.625	0.177	10	3	7	3	316	35.4	8.29	1.69	3	0	791508	1
FALSE	Low	Master Protein	Q8NGG0	Olfactory receptor 8J3 OS=Homo sapiens OX=9606 GN=OR8J3 PE=3 SV=1	0.953	0	3	1	1	1	315	35.5	8.29	2.52	1	0	1.09822e+06	1
FALSE	Low	Master Protein	Q8NH51	Olfactory receptor 8K3 OS=Homo sapiens OX=9606 GN=OR8K3 PE=3 SV=1	0.934	0.002	2	1	4	1	312	35.4	7.85	0	1	0	2.19562e+06	1
TRUE	Low	Master Protein	Q8NH09	Olfactory receptor 8S1 OS=Homo sapiens OX=9606 GN=OR8S1 PE=3 SV=2	0.844	0.028	11	2	2	2	359	39.6	8.51	2.38	2	0	261482	1
TRUE	Low	Master Protein	P0C7N5	Olfactory receptor 8U9 OS=Homo sapiens OX=9606 GN=OR8U9 PE=3 SV=1	0.673	0.132	14	4	6	3	309	35	8.07	5.27	4	0	518411	1
FALSE	Low	Master Protein	Q8NGT5	Olfactory receptor 9A2 OS=Homo sapiens OX=9606 GN=OR9A2 PE=2 SV=1	0.909	0	4	2	2	2	310	35.3	8.51	1.87	2	0	1.50273e+06	1
FALSE	Low	Master Protein	Q8NGU2	Olfactory receptor 9A4 OS=Homo sapiens OX=9606 GN=OR9A4 PE=2 SV=1	0.388	0.49	3	2	4	1	314	35.7	8.46	3.28	2	0	1.0207e+06	1
FALSE	Low	Master Protein	Q8NGQ1	Olfactory receptor 9G4 OS=Homo sapiens OX=9606 GN=OR9G4 PE=3 SV=2	0.904	0	3	1	1	1	327	36.3	7.99	2.19	1	0	144739	1
TRUE	Low	Master Protein	P0C7N8	Olfactory receptor 9G9 OS=Homo sapiens OX=9606 GN=OR9G9 PE=3 SV=1	0.976	0	7	1	1	1	305	34	7.81	0	1	0	392181	1
TRUE	Low	Master Protein	Q8NGQ6	Olfactory receptor 9I1 OS=Homo sapiens OX=9606 GN=OR9I1 PE=3 SV=1	0.853	0.024	8	3	4	3	314	34.9	8.7	3.97	3	0	1.1801e+06	1
FALSE	Low	Master Protein	Q8NGE9	Olfactory receptor 9Q2 OS=Homo sapiens OX=9606 GN=OR9Q2 PE=2 SV=1	0.974	0	4	1	1	1	314	35.3	8.51	0	1	0	6460.29	1
FALSE	Low	Master Protein	P23515	Oligodendrocyte-myelin glycoprotein OS=Homo sapiens OX=9606 GN=OMG PE=1 SV=2	0.971	0	9	3	3	3	440	49.6	7.94	1.96	3	0	480069	1
TRUE	Low	Master Protein	Q99650	Oncostatin-M-specific receptor subunit beta OS=Homo sapiens OX=9606 GN=OSMR PE=1 SV=1	0.175	1.238	11	8	9	8	979	110.4	5.82	3.88	8	0	2.9066e+06	1
TRUE	Low	Master Protein	Q96PE5	Opalin OS=Homo sapiens OX=9606 GN=OPALIN PE=2 SV=1	0.939	0	15	1	1	1	141	15.7	6.18	0	1	0		1
TRUE	Low	Master Protein	Q14982	Opioid-binding protein/cell adhesion molecule OS=Homo sapiens OX=9606 GN=OPCML PE=1 SV=1	0.923	0.006	13	4	5	1	345	38	6.87	7.9	4	3	3.11993e+06	1
FALSE	Low	Master Protein	Q9H1Y3	Opsin-3 OS=Homo sapiens OX=9606 GN=OPN3 PE=1 SV=1	0.94	0.002	4	1	4	1	402	44.8	9.14	9.58	1	0	1.69304e+06	1
TRUE	Low	Master Protein	Q6U736	Opsin-5 OS=Homo sapiens OX=9606 GN=OPN5 PE=1 SV=3	0.958	0	4	2	2	2	354	39.7	8.88	2.38	2	0	299056	1
TRUE	Low	Master Protein	O43613	Orexin receptor type 1 OS=Homo sapiens OX=9606 GN=HCRTR1 PE=1 SV=2	0.442	0.387	7	3	4	3	425	47.5	9.1	6.32	3	0	585636	1
TRUE	Low	Master Protein	O43614	Orexin receptor type 2 OS=Homo sapiens OX=9606 GN=HCRTR2 PE=1 SV=2	0.476	0.346	6	2	3	2	444	50.7	8.68	3.79	2	0	209966	1
TRUE	Low	Master Protein	Q86UW1	Organic solute transporter subunit alpha OS=Homo sapiens OX=9606 GN=SLC51A PE=1 SV=1	0.956	0	4	1	1	1	340	37.7	8.54	0	1	0		1
TRUE	Low	Master Protein	Q8N138	ORM1-like protein 3 OS=Homo sapiens OX=9606 GN=ORMDL3 PE=1 SV=1	0.261	0.831	20	4	6	4	153	17.5	9.64	5.44	4	0	545102	1
FALSE	Low	Master Protein	Q9GZN6	Orphan sodium- and chloride-dependent neurotransmitter transporter NTT5 OS=Homo sapiens OX=9606 GN=SLC6A16 PE=2 SV=1	0.968	0.002	1	1	1	1	736	82.1	8.27	0	1	0	1.75391e+06	1
TRUE	Low	Master Protein	Q7RTW8	Otoancorin OS=Homo sapiens OX=9606 GN=OTOA PE=1 SV=1	0.346	0.596	14	12	14	11	1153	128.5	5.82	13.45	12	0	1.1371e+06	1
TRUE	Low	Master Protein	Q9HC10	Otoferlin OS=Homo sapiens OX=9606 GN=OTOF PE=1 SV=3	0.694	0.122	10	18	28	18	1997	226.6	5.69	22.37	18	0	1.02294e+07	1
TRUE	Low	Master Protein	Q6ZRI0	Otogelin OS=Homo sapiens OX=9606 GN=OTOG PE=1 SV=3	0.323	0.641	6	14	18	14	2925	314.6	5.91	11.02	14	0	2.10416e+06	1
TRUE	Low	Master Protein	Q2M2E3	Outer dense fiber protein 4 OS=Homo sapiens OX=9606 GN=ODF4 PE=1 SV=2	0.972	0.001	11	2	3	2	257	29.2	7.21	0	2	0	1314.24	1
TRUE	Low	Master Protein	Q15743	Ovarian cancer G-protein coupled receptor 1 OS=Homo sapiens OX=9606 GN=GPR68 PE=1 SV=1	0.919	0	2	1	1	1	365	41.1	7.72	0	1	0	108324	1
TRUE	Low	Master Protein	P41217	OX-2 membrane glycoprotein OS=Homo sapiens OX=9606 GN=CD200 PE=1 SV=4	0.945	0	7	2	3	2	278	31.2	8.51	4.75	2	0	244340	1
TRUE	Low	Master Protein	P78380	Oxidized low-density lipoprotein receptor 1 OS=Homo sapiens OX=9606 GN=OLR1 PE=1 SV=1	0.93	0.005	12	4	5	4	273	30.9	7.28	6.98	4	0	1.94566e+06	1
TRUE	Low	Master Protein	Q8TDS5	Oxoeicosanoid receptor 1 OS=Homo sapiens OX=9606 GN=OXER1 PE=1 SV=1	0.938	0.002	8	4	4	4	423	45.8	9.66	3.81	4	0	1.67541e+06	1
TRUE	High	Master Protein	P22059	Oxysterol-binding protein 1 OS=Homo sapiens OX=9606 GN=OSBP PE=1 SV=1	0	55.247	38	24	34	21	807	89.4	7.3	81.44	24	5	4.17579e+06	1
TRUE	High	Master Protein	Q969R2	Oxysterol-binding protein 2 OS=Homo sapiens OX=9606 GN=OSBP2 PE=1 SV=2	0	14.463	13	10	14	7	916	101.2	6.54	23.51	10	0	529881	1
TRUE	High	Master Protein	Q9H1P3	Oxysterol-binding protein-related protein 2 OS=Homo sapiens OX=9606 GN=OSBPL2 PE=1 SV=1	0	12.391	23	8	10	8	480	55.2	6.35	22.19	8	0	1.3226e+06	1
TRUE	High	Master Protein	Q9H4L5	Oxysterol-binding protein-related protein 3 OS=Homo sapiens OX=9606 GN=OSBPL3 PE=1 SV=1	0.001	8.377	15	12	15	12	887	101.2	6.87	15.85	12	0	1.58181e+06	1
TRUE	Low	Master Protein	Q9BZF3	Oxysterol-binding protein-related protein 6 OS=Homo sapiens OX=9606 GN=OSBPL6 PE=1 SV=1	0.784	0.061	13	13	15	13	934	106.2	6.93	6.67	13	0	1.7504e+06	1
TRUE	Low	Master Protein	Q9BZF2	Oxysterol-binding protein-related protein 7 OS=Homo sapiens OX=9606 GN=OSBPL7 PE=1 SV=1	0.246	0.896	11	9	25	9	842	95.4	8.05	33.34	9	0	1.53568e+07	1
TRUE	Low	Master Protein	P30559	Oxytocin receptor OS=Homo sapiens OX=9606 GN=OXTR PE=2 SV=2	0.838	0.03	16	5	8	5	389	42.7	9.5	9.55	5	0	2.43956e+06	1
TRUE	Low	Master Protein	Q14242	P-selectin glycoprotein ligand 1 OS=Homo sapiens OX=9606 GN=SELPLG PE=1 SV=1	0.428	0.414	7	3	5	3	412	43.2	4.4	2.03	3	0	1.35082e+06	1
TRUE	Low	Master Protein	P16109	P-selectin OS=Homo sapiens OX=9606 GN=SELP PE=1 SV=3	0.775	0.069	14	8	49	8	830	90.8	6.6	94.74	8	0	1.16705e+07	1
TRUE	Low	Master Protein	P51575	P2X purinoceptor 1 OS=Homo sapiens OX=9606 GN=P2RX1 PE=1 SV=1	0.932	0	12	3	3	3	399	45	8.47	0	3	0	749926	1
TRUE	Low	Master Protein	Q9UBL9	P2X purinoceptor 2 OS=Homo sapiens OX=9606 GN=P2RX2 PE=1 SV=1	0.433	0.401	10	5	5	5	471	51.7	8.09	6.85	5	0	5.53311e+06	1
TRUE	Low	Master Protein	P56373	P2X purinoceptor 3 OS=Homo sapiens OX=9606 GN=P2RX3 PE=1 SV=2	0.882	0.014	19	6	7	6	397	44.3	7.71	5.9	6	0	566848	1
TRUE	Low	Master Protein	Q99571	P2X purinoceptor 4 OS=Homo sapiens OX=9606 GN=P2RX4 PE=1 SV=2	0.894	0.01	6	3	3	3	388	43.3	7.99	6.19	3	0	452975	1
TRUE	Low	Master Protein	Q93086	P2X purinoceptor 5 OS=Homo sapiens OX=9606 GN=P2RX5 PE=2 SV=4	0.752	0.086	23	13	16	13	422	47.2	7.5	13.99	13	0	2.33951e+06	1
TRUE	Low	Master Protein	O15547	P2X purinoceptor 6 OS=Homo sapiens OX=9606 GN=P2RX6 PE=1 SV=2	0.358	0.567	16	8	11	8	441	48.8	7.58	2.65	8	0	3.06729e+06	1
FALSE	Low	Master Protein	Q99572	P2X purinoceptor 7 OS=Homo sapiens OX=9606 GN=P2RX7 PE=1 SV=4	0.866	0.019	15	7	8	7	595	68.5	8.19	8.16	7	0	1.94673e+06	1
FALSE	Low	Master Protein	P47900	P2Y purinoceptor 1 OS=Homo sapiens OX=9606 GN=P2RY1 PE=1 SV=1	0.924	0.002	6	2	4	2	373	42	9.36	3.99	2	0	1.21065e+06	1
TRUE	Low	Master Protein	Q96G91	P2Y purinoceptor 11 OS=Homo sapiens OX=9606 GN=P2RY11 PE=2 SV=2	0.437	0.396	6	3	7	3	374	40.3	9.13	13.18	3	0	771842	1
TRUE	Low	Master Protein	Q9H244	P2Y purinoceptor 12 OS=Homo sapiens OX=9606 GN=P2RY12 PE=1 SV=1	0.881	0.014	18	5	8	5	342	39.4	9.52	2.32	5	0	409430	1
TRUE	Low	Master Protein	Q9BPV8	P2Y purinoceptor 13 OS=Homo sapiens OX=9606 GN=P2RY13 PE=1 SV=3	0.75	0.091	14	5	6	5	354	40.8	9.92	7.9	5	0	1.56353e+06	1
TRUE	Low	Master Protein	Q15391	P2Y purinoceptor 14 OS=Homo sapiens OX=9606 GN=P2RY14 PE=2 SV=1	0.819	0.041	6	2	23	2	338	38.9	9.47	2.28	2	0	3.12064e+07	1
FALSE	Low	Master Protein	P41231	P2Y purinoceptor 2 OS=Homo sapiens OX=9606 GN=P2RY2 PE=2 SV=4	0.937	0	7	2	2	2	377	42.2	9.64	2.21	2	0	293912	1
FALSE	Low	Master Protein	Q15077	P2Y purinoceptor 6 OS=Homo sapiens OX=9606 GN=P2RY6 PE=1 SV=1	0.733	0.098	2	1	1	1	328	36.4	9.47	1.71	1	0	28778	1
TRUE	Low	Master Protein	Q86VZ1	P2Y purinoceptor 8 OS=Homo sapiens OX=9606 GN=P2RY8 PE=1 SV=1	0.621	0.181	12	2	6	2	359	40.6	9.5	4.88	2	0	650865	1
FALSE	Low	Master Protein	Q96FX8	p53 apoptosis effector related to PMP-22 OS=Homo sapiens OX=9606 GN=PERP PE=1 SV=1	0.134	1.412	6	2	2	2	193	21.4	7.03	4.48	2	0	126237	1
FALSE	Low	Master Protein	Q9UKJ1	Paired immunoglobulin-like type 2 receptor alpha OS=Homo sapiens OX=9606 GN=PILRA PE=1 SV=3	0.973	0.001	9	3	4	3	303	34	10.21	0	3	0	5.35224e+06	1
TRUE	High	Master Protein	Q8WX93	Palladin OS=Homo sapiens OX=9606 GN=PALLD PE=1 SV=3	0	71.788	26	32	49	31	1383	150.5	7.09	122.97	32	1	1.20842e+07	1
FALSE	Low	Master Protein	Q8IUH5	Palmitoyltransferase ZDHHC17 OS=Homo sapiens OX=9606 GN=ZDHHC17 PE=1 SV=2	0.905	0	4	2	3	2	632	72.6	7.5	0	2	0	8.77442e+06	1
TRUE	Low	Master Protein	Q9UIJ5	Palmitoyltransferase ZDHHC2 OS=Homo sapiens OX=9606 GN=ZDHHC2 PE=1 SV=1	0.435	0.399	13	7	9	6	367	42	8.35	5.69	7	1	1.22427e+06	1
TRUE	Low	Master Protein	Q5W0Z9	Palmitoyltransferase ZDHHC20 OS=Homo sapiens OX=9606 GN=ZDHHC20 PE=1 SV=1	0.822	0.04	15	5	9	4	365	42.3	7.71	5.73	5	0	1.88778e+07	1
TRUE	Low	Master Protein	Q8IVQ6	Palmitoyltransferase ZDHHC21 OS=Homo sapiens OX=9606 GN=ZDHHC21 PE=1 SV=1	0.941	0.004	10	3	6	3	265	31.4	8.44	1.67	3	0	933468	1
FALSE	Low	Master Protein	Q8N966	Palmitoyltransferase ZDHHC22 OS=Homo sapiens OX=9606 GN=ZDHHC22 PE=1 SV=2	0.452	0.37	3	1	2	1	263	29.1	9.26	3.75	1	0	262416	1
FALSE	Low	Master Protein	Q9NPG8	Palmitoyltransferase ZDHHC4 OS=Homo sapiens OX=9606 GN=ZDHHC4 PE=1 SV=1	0.972	0.001	5	1	1	1	344	39.8	7.36	0	1	0	176337	1
TRUE	Low	Master Protein	Q9C0B5	Palmitoyltransferase ZDHHC5 OS=Homo sapiens OX=9606 GN=ZDHHC5 PE=1 SV=2	0.394	0.473	12	9	9	9	715	77.5	9.01	11.16	9	0	528072	1
TRUE	Low	Master Protein	P55259	Pancreatic secretory granule membrane major glycoprotein GP2 OS=Homo sapiens OX=9606 GN=GP2 PE=1 SV=3	0.949	0.004	9	4	4	4	537	59.4	5.24	2.42	4	0	504931	1
TRUE	Low	Master Protein	Q96RD7	Pannexin-1 OS=Homo sapiens OX=9606 GN=PANX1 PE=1 SV=4	0.863	0.02	17	8	11	8	426	48	6.01	13.17	8	0	2.80284e+06	1
TRUE	Low	Master Protein	Q96RD6	Pannexin-2 OS=Homo sapiens OX=9606 GN=PANX2 PE=2 SV=2	0.922	0.006	8	7	10	7	677	74.4	8.02	5.78	7	0	9.35113e+06	1
FALSE	Low	Master Protein	Q96QZ0	Pannexin-3 OS=Homo sapiens OX=9606 GN=PANX3 PE=2 SV=1	0.926	0.002	11	4	4	4	392	44.7	8.21	4.48	4	0	355765	1
TRUE	Low	Master Protein	O95497	Pantetheinase OS=Homo sapiens OX=9606 GN=VNN1 PE=1 SV=2	0.71	0.111	12	5	6	4	513	57	5.55	6.58	5	1	255182	1
TRUE	Medium	Master Protein	Q9BXP8	Pappalysin-2 OS=Homo sapiens OX=9606 GN=PAPPA2 PE=1 SV=4	0.022	2.672	15	21	27	21	1791	198.4	5.47	34.16	21	0	9.29611e+06	1
TRUE	High	Master Protein	O75781	Paralemmin-1 OS=Homo sapiens OX=9606 GN=PALM PE=1 SV=2	0.001	7.818	25	10	20	9	387	42.1	5	30.02	10	1	5.20263e+06	1
TRUE	Low	Master Protein	Q8IXS6	Paralemmin-2 OS=Homo sapiens OX=9606 GN=PALM2 PE=1 SV=3	0.78	0.064	14	5	6	4	379	42.2	5.1	9.53	5	0	3.22287e+06	1
TRUE	Low	Master Protein	A6NDB9	Paralemmin-3 OS=Homo sapiens OX=9606 GN=PALM3 PE=1 SV=2	0.825	0.037	13	10	10	10	673	71.7	4.53	14.76	10	0	581962	1
TRUE	Low	Master Protein	P49190	Parathyroid hormone 2 receptor OS=Homo sapiens OX=9606 GN=PTH2R PE=1 SV=1	0.91	0.008	11	4	6	4	550	62.2	7.08	11.33	4	0	4.20928e+06	1
TRUE	Low	Master Protein	Q03431	Parathyroid hormone/parathyroid hormone-related peptide receptor OS=Homo sapiens OX=9606 GN=PTH1R PE=1 SV=1	0.773	0.074	6	4	6	4	593	66.3	7.99	9.17	4	0	4.54241e+06	1
TRUE	High	Master Protein	Q99497	Parkinson disease protein 7 OS=Homo sapiens OX=9606 GN=PARK7 PE=1 SV=2	0	104.868	76	16	86	16	189	19.9	6.79	269.28	16	0	4.27586e+07	1
TRUE	Low	Master Protein	Q8TEW8	Partitioning defective 3 homolog B OS=Homo sapiens OX=9606 GN=PARD3B PE=1 SV=2	0.647	0.154	19	18	29	18	1205	132.4	8.37	15.39	18	0	9.81743e+06	1
TRUE	Medium	Master Protein	Q8TEW0	Partitioning defective 3 homolog OS=Homo sapiens OX=9606 GN=PARD3 PE=1 SV=2	0.028	2.455	30	34	56	34	1356	151.3	7.68	72.08	34	0	2.48545e+07	1
TRUE	Low	Master Protein	Q9NPB6	Partitioning defective 6 homolog alpha OS=Homo sapiens OX=9606 GN=PARD6A PE=1 SV=1	0.051	2.099	32	8	10	7	346	37.4	9.2	9.95	8	1	668697	1
TRUE	Medium	Master Protein	Q9BYG5	Partitioning defective 6 homolog beta OS=Homo sapiens OX=9606 GN=PARD6B PE=1 SV=1	0.047	2.16	14	5	8	3	372	41.2	5.58	6.72	5	0	145153	1
FALSE	Medium	Master Protein	Q9BYG4	Partitioning defective 6 homolog gamma OS=Homo sapiens OX=9606 GN=PARD6G PE=1 SV=1	0.022	2.717	18	6	10	4	376	40.9	8.22	11.35	6	1	1.00441e+06	1
TRUE	Medium	Master Protein	Q96AD5	Patatin-like phospholipase domain-containing protein 2 OS=Homo sapiens OX=9606 GN=PNPLA2 PE=1 SV=1	0.04	2.218	8	3	3	3	504	55.3	7.08	2.95	3	0	169285	1
TRUE	Low	Master Protein	Q96NR3	Patched domain-containing protein 1 OS=Homo sapiens OX=9606 GN=PTCHD1 PE=2 SV=2	0.699	0.117	7	7	12	7	888	101.3	8.27	12.15	7	0	4.85264e+06	1
TRUE	High	Master Protein	P49023	Paxillin OS=Homo sapiens OX=9606 GN=PXN PE=1 SV=3	0	29.51	24	12	20	12	591	64.5	6.19	30.66	12	0	6.12497e+06	1
TRUE	High	Master Protein	P50479	PDZ and LIM domain protein 4 OS=Homo sapiens OX=9606 GN=PDLIM4 PE=1 SV=2	0	13.395	19	7	7	7	330	35.4	7.91	16	7	0	781846	1
TRUE	High	Master Protein	Q5EBL8	PDZ domain-containing protein 11 OS=Homo sapiens OX=9606 GN=PDZD11 PE=1 SV=2	0.001	10.044	35	3	4	2	140	16.1	7.21	11.12	3	0	51421.5	1
TRUE	Low	Master Protein	Q9H5P4	PDZ domain-containing protein 7 OS=Homo sapiens OX=9606 GN=PDZD7 PE=1 SV=2	0.206	1.103	15	17	31	17	1033	111.7	9.72	32.98	17	0	1.9154e+07	1
TRUE	Low	Master Protein	O43511	Pendrin OS=Homo sapiens OX=9606 GN=SLC26A4 PE=1 SV=1	0.878	0.016	9	7	7	7	780	85.7	6.39	4.02	7	0	1.57584e+06	1
TRUE	High	Master Protein	Q96EY7	Pentatricopeptide repeat domain-containing protein 3, mitochondrial OS=Homo sapiens OX=9606 GN=PTCD3 PE=1 SV=3	0	34.257	26	13	24	13	689	78.5	6.42	46.74	13	0	6.05951e+06	1
TRUE	Low	Master Protein	P19021	Peptidyl-glycine alpha-amidating monooxygenase OS=Homo sapiens OX=9606 GN=PAM PE=1 SV=2	0.804	0.049	14	11	13	11	973	108.3	6.42	14.53	11	0	3.41854e+06	1
FALSE	High	Master Protein	P62942	Peptidyl-prolyl cis-trans isomerase FKBP1A OS=Homo sapiens OX=9606 GN=FKBP1A PE=1 SV=2	0	23.282	30	3	8	3	108	11.9	8.16	31.3	3	0	1.17645e+06	1
TRUE	Low	Master Protein	P55201	Peregrin OS=Homo sapiens OX=9606 GN=BRPF1 PE=1 SV=2	0.422	0.42	22	26	40	26	1214	137.4	7.93	24.23	26	0	2.88001e+07	1
TRUE	Low	Master Protein	P14222	Perforin-1 OS=Homo sapiens OX=9606 GN=PRF1 PE=1 SV=1	0.651	0.151	12	4	4	4	555	61.3	7.83	3.69	4	0	6.40125e+06	1
TRUE	Medium	Master Protein	Q9BXM0	Periaxin OS=Homo sapiens OX=9606 GN=PRX PE=1 SV=2	0.04	2.221	23	36	62	36	1461	154.8	7.5	72.97	36	0	2.03696e+07	1
TRUE	High	Master Protein	Q99541	Perilipin-2 OS=Homo sapiens OX=9606 GN=PLIN2 PE=1 SV=2	0	14.244	40	18	27	18	437	48	6.8	62.2	18	0	2.37668e+06	1
TRUE	High	Master Protein	Q96Q06	Perilipin-4 OS=Homo sapiens OX=9606 GN=PLIN4 PE=1 SV=2	0.003	5.103	27	21	27	21	1357	134.3	8.73	35.42	21	0	8.41724e+06	1
TRUE	High	Master Protein	O14936	Peripheral plasma membrane protein CASK OS=Homo sapiens OX=9606 GN=CASK PE=1 SV=3	0	47.395	33	31	52	31	926	105.1	6.43	91.08	31	0	8.91164e+06	1
TRUE	Low	Master Protein	P23942	Peripherin-2 OS=Homo sapiens OX=9606 GN=PRPH2 PE=1 SV=1	0.941	0	11	4	4	4	346	39.2	8.18	3.99	4	0	945990	1
TRUE	High	Master Protein	O60437	Periplakin OS=Homo sapiens OX=9606 GN=PPL PE=1 SV=4	0	183.99	37	69	105	69	1756	204.6	5.6	291.44	69	0	1.97765e+07	1
TRUE	Low	Master Protein	P40855	Peroxisomal biogenesis factor 19 OS=Homo sapiens OX=9606 GN=PEX19 PE=1 SV=1	0.719	0.107	12	2	3	2	299	32.8	4.34	2.24	2	0	212486	1
TRUE	Low	Master Protein	A5PKW4	PH and SEC7 domain-containing protein 1 OS=Homo sapiens OX=9606 GN=PSD PE=1 SV=2	0.599	0.203	11	10	14	10	1024	109.5	6.87	10.81	10	0	4.44907e+06	1
TRUE	Medium	Master Protein	Q9BQI7	PH and SEC7 domain-containing protein 2 OS=Homo sapiens OX=9606 GN=PSD2 PE=2 SV=3	0.026	2.508	19	12	19	12	771	84.6	5.19	25.09	12	0	3.51382e+06	1
TRUE	Low	Master Protein	Q9NYI0	PH and SEC7 domain-containing protein 3 OS=Homo sapiens OX=9606 GN=PSD3 PE=1 SV=2	0.583	0.22	13	11	14	11	1048	116	5.99	7.52	11	0	3.27674e+06	1
TRUE	Low	Master Protein	Q8NDX1	PH and SEC7 domain-containing protein 4 OS=Homo sapiens OX=9606 GN=PSD4 PE=1 SV=2	0.333	0.616	10	10	12	10	1056	116.2	5.48	10.28	10	0	431643	1
TRUE	Low	Master Protein	O60346	PH domain leucine-rich repeat-containing protein phosphatase 1 OS=Homo sapiens OX=9606 GN=PHLPP1 PE=1 SV=3	0.618	0.184	14	22	34	22	1717	184.6	6.28	22.51	22	0	1.64394e+07	1
TRUE	Low	Master Protein	Q6ZVD8	PH domain leucine-rich repeat-containing protein phosphatase 2 OS=Homo sapiens OX=9606 GN=PHLPP2 PE=1 SV=3	0.777	0.067	10	17	25	17	1323	146.7	5.71	24.19	17	0	1.11031e+07	1
TRUE	Low	Master Protein	Q13515	Phakinin OS=Homo sapiens OX=9606 GN=BFSP2 PE=1 SV=1	0.748	0.092	24	7	12	7	415	45.9	5.55	17.63	7	0	1.89333e+06	1
FALSE	Low	Master Protein	Q9BWX1	PHD finger protein 7 OS=Homo sapiens OX=9606 GN=PHF7 PE=1 SV=1	0.973	0.001	6	3	5	3	381	43.7	8.18	6.17	3	0	2.51801e+06	1
TRUE	Low	Master Protein	O75167	Phosphatase and actin regulator 2 OS=Homo sapiens OX=9606 GN=PHACTR2 PE=1 SV=2	0.481	0.337	36	23	29	23	634	69.7	8.16	22	23	0	1.21572e+07	1
FALSE	High	Master Protein	Q00325	Phosphate carrier protein, mitochondrial OS=Homo sapiens OX=9606 GN=SLC25A3 PE=1 SV=2	0	67.652	45	21	102	21	362	40.1	9.38	263.58	21	0	4.55167e+07	1
TRUE	Low	Master Protein	P78562	Phosphate-regulating neutral endopeptidase PHEX OS=Homo sapiens OX=9606 GN=PHEX PE=1 SV=1	0.416	0.428	26	21	22	20	749	86.4	8.76	13.01	21	0	2.06241e+06	1
TRUE	Low	Master Protein	P21439	Phosphatidylcholine translocator ABCB4 OS=Homo sapiens OX=9606 GN=ABCB4 PE=1 SV=2	0.572	0.23	13	16	22	12	1286	141.4	8.48	19.82	16	0	3.18103e+06	1
FALSE	Low	Master Protein	Q86VZ5	Phosphatidylcholine:ceramide cholinephosphotransferase 1 OS=Homo sapiens OX=9606 GN=SGMS1 PE=1 SV=3	0.928	0.006	8	3	7	3	413	48.6	8.4	4.48	3	0	1.50308e+06	1
TRUE	Low	Master Protein	Q8NHU3	Phosphatidylcholine:ceramide cholinephosphotransferase 2 OS=Homo sapiens OX=9606 GN=SGMS2 PE=1 SV=1	0.734	0.098	9	3	16	3	365	42.3	8.81	7.49	3	0	1.29249e+07	1
TRUE	Low	Master Protein	Q9UBM1	Phosphatidylethanolamine N-methyltransferase OS=Homo sapiens OX=9606 GN=PEMT PE=1 SV=4	0.925	0.002	7	1	1	1	199	22.1	8.76	0	1	0	23554.1	1
TRUE	Low	Master Protein	Q9Y2H2	Phosphatidylinositide phosphatase SAC2 OS=Homo sapiens OX=9606 GN=INPP5F PE=1 SV=3	0.23	0.978	18	17	23	17	1132	128.3	7.02	33.16	17	0	1.09412e+07	1
TRUE	High	Master Protein	P60484	Phosphatidylinositol 3,4,5-trisphosphate 3-phosphatase and dual-specificity protein phosphatase PTEN OS=Homo sapiens OX=9606 GN=PTEN PE=1 SV=1	0.002	5.637	17	10	13	10	403	47.1	6.37	18.83	10	0	2.5923e+06	1
TRUE	Low	Master Protein	Q6XPS3	Phosphatidylinositol 3,4,5-trisphosphate 3-phosphatase TPTE2 OS=Homo sapiens OX=9606 GN=TPTE2 PE=1 SV=2	0.618	0.184	13	6	8	5	522	61.1	8.63	10.43	6	0	2.10853e+06	1
TRUE	High	Master Protein	Q92835	Phosphatidylinositol 3,4,5-trisphosphate 5-phosphatase 1 OS=Homo sapiens OX=9606 GN=INPP5D PE=1 SV=2	0	76.818	23	26	38	23	1189	133.2	7.59	96.33	26	3	4.89549e+06	1
TRUE	High	Master Protein	O15357	Phosphatidylinositol 3,4,5-trisphosphate 5-phosphatase 2 OS=Homo sapiens OX=9606 GN=INPPL1 PE=1 SV=2	0.001	8.911	17	21	27	19	1258	138.5	6.54	26.87	21	0	4.82832e+06	1
TRUE	Low	Master Protein	Q8TCU6	Phosphatidylinositol 3,4,5-trisphosphate-dependent Rac exchanger 1 protein OS=Homo sapiens OX=9606 GN=PREX1 PE=1 SV=3	0.405	0.447	14	26	38	24	1659	186.1	6.44	42.51	26	3	1.11091e+07	1
TRUE	Low	Master Protein	Q70Z35	Phosphatidylinositol 3,4,5-trisphosphate-dependent Rac exchanger 2 protein OS=Homo sapiens OX=9606 GN=PREX2 PE=1 SV=1	0.598	0.206	13	21	30	19	1606	182.5	7.44	28.03	21	0	7.24182e+06	1
TRUE	Low	Master Protein	P27986	Phosphatidylinositol 3-kinase regulatory subunit alpha OS=Homo sapiens OX=9606 GN=PIK3R1 PE=1 SV=2	0.392	0.48	17	12	17	12	724	83.5	6.16	27.51	12	0	2.51122e+06	1
TRUE	Low	Master Protein	P42336	Phosphatidylinositol 4,5-bisphosphate 3-kinase catalytic subunit alpha isoform OS=Homo sapiens OX=9606 GN=PIK3CA PE=1 SV=2	0.354	0.58	13	12	14	12	1068	124.2	7.23	14.97	12	0	4.56997e+06	1
TRUE	Low	Master Protein	P42338	Phosphatidylinositol 4,5-bisphosphate 3-kinase catalytic subunit beta isoform OS=Homo sapiens OX=9606 GN=PIK3CB PE=1 SV=1	0.701	0.116	16	15	23	14	1070	122.7	7.09	39.02	15	0	7.22286e+06	1
TRUE	Low	Master Protein	O00329	Phosphatidylinositol 4,5-bisphosphate 3-kinase catalytic subunit delta isoform OS=Homo sapiens OX=9606 GN=PIK3CD PE=1 SV=2	0.388	0.49	12	10	12	10	1044	119.4	7.18	15.72	10	0	9.03732e+06	1
TRUE	Low	Master Protein	P48736	Phosphatidylinositol 4,5-bisphosphate 3-kinase catalytic subunit gamma isoform OS=Homo sapiens OX=9606 GN=PIK3CG PE=1 SV=3	0.863	0.02	10	9	12	9	1102	126.4	7.5	9.94	9	0	1.82288e+06	1
TRUE	Low	Master Protein	Q15735	Phosphatidylinositol 4,5-bisphosphate 5-phosphatase A OS=Homo sapiens OX=9606 GN=INPP5J PE=1 SV=3	0.66	0.145	18	18	25	17	1006	107.1	9.11	26.11	18	1	9.46096e+06	1
TRUE	High	Master Protein	P42356	Phosphatidylinositol 4-kinase alpha OS=Homo sapiens OX=9606 GN=PI4KA PE=1 SV=4	0	14.747	19	37	58	29	2102	236.7	7.06	60.79	37	8	2.59537e+07	1
FALSE	Low	Master Protein	Q9BTU6	Phosphatidylinositol 4-kinase type 2-alpha OS=Homo sapiens OX=9606 GN=PI4K2A PE=1 SV=1	0.272	0.791	14	7	7	7	479	54	8.29	8.31	7	0	2.08933e+06	1
TRUE	Low	Master Protein	Q8TCG2	Phosphatidylinositol 4-kinase type 2-beta OS=Homo sapiens OX=9606 GN=PI4K2B PE=1 SV=1	0.885	0.013	27	13	17	13	481	54.7	5.97	1.62	13	0	1.2058e+07	1
TRUE	Low	Master Protein	O00443	Phosphatidylinositol 4-phosphate 3-kinase C2 domain-containing subunit alpha OS=Homo sapiens OX=9606 GN=PIK3C2A PE=1 SV=2	0.238	0.916	14	23	30	23	1686	190.6	8.02	24.38	23	0	6.74381e+06	1
TRUE	Low	Master Protein	O00750	Phosphatidylinositol 4-phosphate 3-kinase C2 domain-containing subunit beta OS=Homo sapiens OX=9606 GN=PIK3C2B PE=1 SV=2	0.26	0.838	12	19	34	18	1634	184.7	7.3	20.26	19	2	1.08231e+07	1
TRUE	Low	Master Protein	O75747	Phosphatidylinositol 4-phosphate 3-kinase C2 domain-containing subunit gamma OS=Homo sapiens OX=9606 GN=PIK3C2G PE=1 SV=3	0.094	1.668	13	16	39	16	1445	165.6	6.93	62.57	16	0	1.94994e+07	1
TRUE	Low	Master Protein	Q99755	Phosphatidylinositol 4-phosphate 5-kinase type-1 alpha OS=Homo sapiens OX=9606 GN=PIP5K1A PE=1 SV=1	0.948	0.002	8	3	3	2	562	62.6	8.21	1.74	3	0	192871	1
TRUE	Low	Master Protein	O60331	Phosphatidylinositol 4-phosphate 5-kinase type-1 gamma OS=Homo sapiens OX=9606 GN=PIP5K1C PE=1 SV=2	0.624	0.178	13	8	11	6	668	73.2	5.29	11.55	8	0	328839	1
TRUE	Low	Master Protein	P48426	Phosphatidylinositol 5-phosphate 4-kinase type-2 alpha OS=Homo sapiens OX=9606 GN=PIP4K2A PE=1 SV=2	0.074	1.837	27	10	14	7	406	46.2	6.99	15.45	10	3	3.78496e+06	1
TRUE	Low	Master Protein	P78356	Phosphatidylinositol 5-phosphate 4-kinase type-2 beta OS=Homo sapiens OX=9606 GN=PIP4K2B PE=1 SV=1	0.06	1.999	21	8	18	5	416	47.3	7.33	14.5	8	0	1.16261e+07	1
TRUE	Low	Master Protein	Q9H490	Phosphatidylinositol glycan anchor biosynthesis class U protein OS=Homo sapiens OX=9606 GN=PIGU PE=1 SV=3	0.953	0.002	3	1	1	1	435	50	7.72	0	1	0	73335.5	1
TRUE	Low	Master Protein	Q9NRR6	Phosphatidylinositol polyphosphate 5-phosphatase type IV OS=Homo sapiens OX=9606 GN=INPP5E PE=1 SV=2	0.558	0.246	6	3	4	3	644	70.2	8.95	6.77	3	0	295865	1
TRUE	High	Master Protein	Q9NTJ5	Phosphatidylinositol-3-phosphatase SAC1 OS=Homo sapiens OX=9606 GN=SACM1L PE=1 SV=2	0	23.856	17	11	16	11	587	66.9	7.12	37.78	11	0	3.51938e+06	1
TRUE	High	Master Protein	Q13492	Phosphatidylinositol-binding clathrin assembly protein OS=Homo sapiens OX=9606 GN=PICALM PE=1 SV=2	0	45.191	24	19	33	17	652	70.7	7.9	86.2	19	4	5.68178e+06	1
TRUE	High	Master Protein	Q15124	Phosphoglucomutase-like protein 5 OS=Homo sapiens OX=9606 GN=PGM5 PE=1 SV=2	0	22.881	34	15	31	14	567	62.2	7.21	53.06	15	0	2.90428e+06	1
TRUE	Low	Master Protein	Q6ZUJ8	Phosphoinositide 3-kinase adapter protein 1 OS=Homo sapiens OX=9606 GN=PIK3AP1 PE=1 SV=2	0.358	0.567	20	15	22	15	805	90.3	5.4	20.25	15	0	1.40667e+07	1
TRUE	Low	Master Protein	Q8WYR1	Phosphoinositide 3-kinase regulatory subunit 5 OS=Homo sapiens OX=9606 GN=PIK3R5 PE=1 SV=1	0.54	0.263	12	10	20	10	880	97.3	6.74	30.48	10	0	7.81069e+06	1
TRUE	Low	Master Protein	Q5UE93	Phosphoinositide 3-kinase regulatory subunit 6 OS=Homo sapiens OX=9606 GN=PIK3R6 PE=1 SV=1	0.301	0.701	12	8	13	8	754	84.2	7.64	11.68	8	0	2.0508e+06	1
TRUE	Low	Master Protein	Q96FE7	Phosphoinositide-3-kinase-interacting protein 1 OS=Homo sapiens OX=9606 GN=PIK3IP1 PE=1 SV=2	0.927	0	3	1	1	1	263	28.2	5.01	1.66	1	0	658743	1
TRUE	Low	Master Protein	P0C851	Phosphoinositide-interacting protein OS=Homo sapiens OX=9606 GN=PIRT PE=2 SV=2	0.892	0.011	17	2	3	2	137	15.3	9.83	0	2	0	527062	1
TRUE	Low	Master Protein	O00168	Phospholemman OS=Homo sapiens OX=9606 GN=FXYD1 PE=1 SV=2	0.834	0.032	21	1	1	1	92	10.4	9.14	0	1	0	153592	1
FALSE	Low	Master Protein	P53816	Phospholipase A and acyltransferase 3 OS=Homo sapiens OX=9606 GN=PLAAT3 PE=1 SV=2	0.957	0	7	1	2	1	162	17.9	7.99	2.91	1	0	3.77474e+06	1
FALSE	Low	Master Protein	P39877	Phospholipase A2 group V OS=Homo sapiens OX=9606 GN=PLA2G5 PE=1 SV=1	0.964	0	13	1	1	1	138	15.7	8.41	0	1	0		1
TRUE	Medium	Master Protein	P14555	Phospholipase A2, membrane associated OS=Homo sapiens OX=9606 GN=PLA2G2A PE=1 SV=2	0.049	2.107	19	4	8	4	144	16.1	9.23	12.41	4	0	313123	1
TRUE	Low	Master Protein	Q8WU67	Phospholipase ABHD3 OS=Homo sapiens OX=9606 GN=ABHD3 PE=2 SV=2	0.391	0.482	5	2	17	2	409	46	7.17	13.85	2	0	1.01343e+07	1
TRUE	High	Master Protein	Q6P1J6	Phospholipase B1, membrane-associated OS=Homo sapiens OX=9606 GN=PLB1 PE=1 SV=3	0.004	4.276	9	10	17	10	1458	163	5.88	22.23	10	0	2.7658e+06	1
TRUE	Low	Master Protein	Q13393	Phospholipase D1 OS=Homo sapiens OX=9606 GN=PLD1 PE=1 SV=1	0.146	1.367	14	17	19	17	1074	124.1	8.78	27.83	17	0	3.47197e+06	1
TRUE	Low	Master Protein	O14939	Phospholipase D2 OS=Homo sapiens OX=9606 GN=PLD2 PE=1 SV=2	0.349	0.588	10	10	12	10	933	105.9	7.64	12.05	10	0	1.76859e+06	1
FALSE	Low	Master Protein	O14494	Phospholipid phosphatase 1 OS=Homo sapiens OX=9606 GN=PLPP1 PE=1 SV=1	0.889	0.012	4	1	4	1	284	32.1	7.97	2.05	1	0	1.43261e+06	1
FALSE	Low	Master Protein	O43688	Phospholipid phosphatase 2 OS=Homo sapiens OX=9606 GN=PLPP2 PE=1 SV=1	0.955	0.002	8	1	1	1	288	32.6	8.35	2.02	1	0	820667	1
TRUE	Low	Master Protein	O14495	Phospholipid phosphatase 3 OS=Homo sapiens OX=9606 GN=PLPP3 PE=1 SV=1	0.236	0.937	20	6	10	6	311	35.1	9.14	5.32	6	0	5.23629e+06	1
FALSE	Low	Master Protein	Q5VZY2	Phospholipid phosphatase 4 OS=Homo sapiens OX=9606 GN=PLPP4 PE=1 SV=2	0.948	0.004	6	2	2	1	271	30.4	8.18	2.15	2	0	20428.2	1
TRUE	Low	Master Protein	Q8IY26	Phospholipid phosphatase 6 OS=Homo sapiens OX=9606 GN=PLPP6 PE=1 SV=3	0.968	0.002	14	2	2	2	295	32.2	9.99	2.24	2	0	123153	1
TRUE	Low	Master Protein	Q8TBJ4	Phospholipid phosphatase-related protein type 1 OS=Homo sapiens OX=9606 GN=PLPPR1 PE=1 SV=1	0.882	0.014	12	2	2	2	325	35.8	7.33	1.91	2	0	73102.1	1
FALSE	Low	Master Protein	Q96GM1	Phospholipid phosphatase-related protein type 2 OS=Homo sapiens OX=9606 GN=PLPPR2 PE=1 SV=1	0.863	0.019	5	3	10	3	343	36.9	9.5	5.08	3	0	3.63293e+06	1
TRUE	Low	Master Protein	Q6T4P5	Phospholipid phosphatase-related protein type 3 OS=Homo sapiens OX=9606 GN=PLPPR3 PE=2 SV=1	0.294	0.713	14	10	45	9	718	76	5.97	77.71	10	0	2.73188e+07	1
FALSE	Low	Master Protein	Q32ZL2	Phospholipid phosphatase-related protein type 5 OS=Homo sapiens OX=9606 GN=PLPPR5 PE=2 SV=2	0.83	0.035	7	1	1	1	321	35.4	7.02	2.7	1	0	59455.8	1
FALSE	High	Master Protein	O15162	Phospholipid scramblase 1 OS=Homo sapiens OX=9606 GN=PLSCR1 PE=1 SV=1	0.001	7.135	12	3	4	3	318	35	4.94	11.42	3	0	504429	1
FALSE	Low	Master Protein	Q9NRY7	Phospholipid scramblase 2 OS=Homo sapiens OX=9606 GN=PLSCR2 PE=1 SV=2	0.977	0	2	1	1	1	297	33.5	7.08	0	1	0	1.57254e+06	1
TRUE	Low	Master Protein	Q9NRY6	Phospholipid scramblase 3 OS=Homo sapiens OX=9606 GN=PLSCR3 PE=1 SV=2	0.941	0	6	1	1	1	295	31.6	6.65	0	1	0	7052.82	1
TRUE	Low	Master Protein	Q9NRQ2	Phospholipid scramblase 4 OS=Homo sapiens OX=9606 GN=PLSCR4 PE=1 SV=2	0.971	0.001	4	1	2	1	329	37	5.82	2.39	1	0	1.34567e+06	1
TRUE	Low	Master Protein	A0PG75	Phospholipid scramblase family member 5 OS=Homo sapiens OX=9606 GN=PLSCR5 PE=2 SV=2	0.904	0.009	8	2	2	2	271	30	5.27	3.79	2	0	16756.5	1
TRUE	Low	Master Protein	O14523	Phospholipid transfer protein C2CD2L OS=Homo sapiens OX=9606 GN=C2CD2L PE=1 SV=3	0.349	0.592	19	11	15	11	706	76.1	7.69	10.44	11	0	1.01512e+06	1
TRUE	Low	Master Protein	O95477	Phospholipid-transporting ATPase ABCA1 OS=Homo sapiens OX=9606 GN=ABCA1 PE=1 SV=3	0.152	1.334	13	28	35	26	2261	254.1	6.86	28.85	28	1	1.79252e+07	1
TRUE	Low	Master Protein	Q8IZY2	Phospholipid-transporting ATPase ABCA7 OS=Homo sapiens OX=9606 GN=ABCA7 PE=1 SV=3	0.089	1.702	8	16	28	16	2146	234.2	7.24	22.25	16	0	1.44795e+07	1
TRUE	Low	Master Protein	Q9Y2Q0	Phospholipid-transporting ATPase IA OS=Homo sapiens OX=9606 GN=ATP8A1 PE=1 SV=1	0.429	0.407	12	13	43	13	1164	131.3	6.84	57.58	13	0	2.51926e+07	1
TRUE	Low	Master Protein	Q9NTI2	Phospholipid-transporting ATPase IB OS=Homo sapiens OX=9606 GN=ATP8A2 PE=1 SV=3	0.309	0.679	17	19	22	19	1188	133.5	8.12	18.07	19	0	4.92092e+06	1
TRUE	High	Master Protein	O43520	Phospholipid-transporting ATPase IC OS=Homo sapiens OX=9606 GN=ATP8B1 PE=1 SV=3	0.002	5.285	20	23	38	21	1251	143.6	7.15	41.1	23	2	7.34006e+06	1
TRUE	Low	Master Protein	P98198	Phospholipid-transporting ATPase ID OS=Homo sapiens OX=9606 GN=ATP8B2 PE=1 SV=2	0.835	0.031	7	6	10	5	1209	137.4	7.01	15.72	6	0	599363	1
TRUE	Low	Master Protein	Q8NB49	Phospholipid-transporting ATPase IG OS=Homo sapiens OX=9606 GN=ATP11C PE=1 SV=3	0.737	0.096	12	14	15	13	1132	129.4	6.67	15.66	14	1	5.34591e+06	1
TRUE	Low	Master Protein	O60423	Phospholipid-transporting ATPase IK OS=Homo sapiens OX=9606 GN=ATP8B3 PE=2 SV=4	0.314	0.656	14	14	17	14	1300	146.7	7.9	17.68	14	0	1.79135e+06	1
TRUE	Low	Master Protein	Q9NWQ8	Phosphoprotein associated with glycosphingolipid-enriched microdomains 1 OS=Homo sapiens OX=9606 GN=PAG1 PE=1 SV=2	0.93	0.002	6	1	1	1	432	47	4.65	0	1	0	188495	1
TRUE	Low	Master Protein	P46019	Phosphorylase b kinase regulatory subunit alpha, liver isoform OS=Homo sapiens OX=9606 GN=PHKA2 PE=1 SV=1	0.147	1.36	12	15	22	12	1235	138.3	6.44	23.29	15	3	1.14836e+07	1
TRUE	Medium	Master Protein	P46020	Phosphorylase b kinase regulatory subunit alpha, skeletal muscle isoform OS=Homo sapiens OX=9606 GN=PHKA1 PE=1 SV=2	0.019	2.759	12	12	22	9	1223	137.2	6.19	25.14	12	0	8.6196e+06	1
TRUE	Low	Master Protein	Q93100	Phosphorylase b kinase regulatory subunit beta OS=Homo sapiens OX=9606 GN=PHKB PE=1 SV=3	0.438	0.394	12	12	22	12	1093	124.8	6.95	19.88	12	0	5.23353e+06	1
FALSE	Low	Master Protein	Q00LT1	Photoreceptor disk component PRCD OS=Homo sapiens OX=9606 GN=PRCD PE=1 SV=1	0.915	0	11	1	1	1	54	6	8.22	0	1	0	609146	1
TRUE	High	Master Protein	Q92508	Piezo-type mechanosensitive ion channel component 1 OS=Homo sapiens OX=9606 GN=PIEZO1 PE=1 SV=4	0.008	3.456	7	15	22	15	2521	286.6	7.47	33.93	15	0	1.59277e+07	1
TRUE	Low	Master Protein	Q9H5I5	Piezo-type mechanosensitive ion channel component 2 OS=Homo sapiens OX=9606 GN=PIEZO2 PE=1 SV=2	0.355	0.578	11	26	44	26	2752	317.9	6.15	56.7	26	0	2.37562e+07	1
TRUE	High	Master Protein	Q9H307	Pinin OS=Homo sapiens OX=9606 GN=PNN PE=1 SV=5	0	15.823	27	20	26	20	717	81.6	7.14	41.55	20	0	7.72009e+06	1
TRUE	Low	Master Protein	P41586	Pituitary adenylate cyclase-activating polypeptide type I receptor OS=Homo sapiens OX=9606 GN=ADCYAP1R1 PE=1 SV=1	0.936	0.005	6	2	2	2	468	53.3	5.78	2.29	2	0	141753	1
FALSE	Low	Master Protein	Q6UQ28	Placenta-expressed transcript 1 protein OS=Homo sapiens OX=9606 GN=PLET1 PE=2 SV=2	0.779	0.064	8	1	1	1	207	23.4	5.12	2.57	1	0	29740.3	1
TRUE	High	Master Protein	Q13835	Plakophilin-1 OS=Homo sapiens OX=9606 GN=PKP1 PE=1 SV=2	0.001	6.835	31	23	33	23	747	82.8	9.13	28.5	23	0	4.58297e+06	1
TRUE	High	Master Protein	Q99959	Plakophilin-2 OS=Homo sapiens OX=9606 GN=PKP2 PE=1 SV=2	0	16.384	33	28	38	27	881	97.4	9.33	50.3	28	1	1.88516e+07	1
TRUE	High	Master Protein	Q9Y446	Plakophilin-3 OS=Homo sapiens OX=9606 GN=PKP3 PE=1 SV=1	0	68.063	43	35	53	35	797	87	9.32	103.35	35	0	8.44017e+06	1
TRUE	Low	Master Protein	Q99569	Plakophilin-4 OS=Homo sapiens OX=9606 GN=PKP4 PE=1 SV=2	0.226	0.999	12	18	23	16	1192	131.8	8.94	18.8	18	0	7.00802e+06	1
TRUE	High	Master Protein	P03952	Plasma kallikrein OS=Homo sapiens OX=9606 GN=KLKB1 PE=1 SV=1	0.001	10.671	22	13	19	13	638	71.3	8.22	31.14	13	0	1.60739e+06	1
TRUE	High	Master Protein	P20020	Plasma membrane calcium-transporting ATPase 1 OS=Homo sapiens OX=9606 GN=ATP2B1 PE=1 SV=4	0	27.302	26	32	58	18	1220	134.6	5.91	65.85	32	15	1.30172e+07	1
TRUE	Medium	Master Protein	Q01814	Plasma membrane calcium-transporting ATPase 2 OS=Homo sapiens OX=9606 GN=ATP2B2 PE=1 SV=2	0.019	2.74	16	19	38	9	1243	136.8	5.91	43.79	19	0	2.67074e+06	1
TRUE	High	Master Protein	Q16720	Plasma membrane calcium-transporting ATPase 3 OS=Homo sapiens OX=9606 GN=ATP2B3 PE=1 SV=3	0	12.359	15	19	40	9	1220	134.1	5.62	57.95	19	0	6.85966e+06	1
TRUE	High	Master Protein	P23634	Plasma membrane calcium-transporting ATPase 4 OS=Homo sapiens OX=9606 GN=ATP2B4 PE=1 SV=2	0	49.922	26	31	50	20	1241	137.8	6.6	80.68	31	1	1.68071e+07	1
FALSE	Low	Master Protein	P05154	Plasma serine protease inhibitor OS=Homo sapiens OX=9606 GN=SERPINA5 PE=1 SV=3	0.183	1.207	9	3	6	3	406	45.6	9.26	10.76	3	0	1.19477e+06	1
TRUE	High	Master Protein	Q9BX97	Plasmalemma vesicle-associated protein OS=Homo sapiens OX=9606 GN=PLVAP PE=1 SV=1	0.001	10.819	24	12	18	12	442	50.6	8.79	34.56	12	0	6.37267e+06	1
TRUE	Low	Master Protein	P05121	Plasminogen activator inhibitor 1 OS=Homo sapiens OX=9606 GN=SERPINE1 PE=1 SV=1	0.581	0.221	29	10	14	10	402	45	7.2	7.9	10	0	999657	1
TRUE	High	Master Protein	Q8NC51	Plasminogen activator inhibitor 1 RNA-binding protein OS=Homo sapiens OX=9606 GN=SERBP1 PE=1 SV=2	0	60.482	56	26	59	26	408	44.9	8.65	170.35	26	0	1.33966e+07	1
TRUE	Low	Master Protein	P05120	Plasminogen activator inhibitor 2 OS=Homo sapiens OX=9606 GN=SERPINB2 PE=1 SV=2	0.368	0.544	32	9	14	9	415	46.6	5.63	24.7	9	0	2.7768e+06	1
TRUE	High	Master Protein	P00747	Plasminogen OS=Homo sapiens OX=9606 GN=PLG PE=1 SV=2	0	58.953	43	28	44	28	810	90.5	7.24	96.76	28	0	5.91584e+06	1
FALSE	High	Master Protein	Q9HBL7	Plasminogen receptor (KT) OS=Homo sapiens OX=9606 GN=PLGRKT PE=1 SV=1	0	15.034	33	4	6	4	147	17.2	9.58	15.64	4	0	544076	1
TRUE	High	Master Protein	P13796	Plastin-2 OS=Homo sapiens OX=9606 GN=LCP1 PE=1 SV=6	0	191.861	73	44	94	37	627	70.2	5.43	286.19	44	10	2.19398e+07	1
TRUE	High	Master Protein	P13797	Plastin-3 OS=Homo sapiens OX=9606 GN=PLS3 PE=1 SV=4	0	117.732	57	36	65	29	630	70.8	5.6	177.31	36	0	1.07175e+07	1
FALSE	Low	Master Protein	Q5VY43	Platelet endothelial aggregation receptor 1 OS=Homo sapiens OX=9606 GN=PEAR1 PE=1 SV=1	0.882	0.013	1	1	1	1	1037	110.6	6.81	1.9	1	0	57911.5	1
TRUE	High	Master Protein	P16284	Platelet endothelial cell adhesion molecule OS=Homo sapiens OX=9606 GN=PECAM1 PE=1 SV=2	0	31.254	33	19	23	19	738	82.5	6.99	39.06	19	0	6.42222e+06	1
TRUE	High	Master Protein	P16671	Platelet glycoprotein 4 OS=Homo sapiens OX=9606 GN=CD36 PE=1 SV=2	0	58.552	30	16	39	16	472	53	7.96	109.25	16	0	1.19988e+07	1
TRUE	Low	Master Protein	P07359	Platelet glycoprotein Ib alpha chain OS=Homo sapiens OX=9606 GN=GP1BA PE=1 SV=2	0.85	0.025	2	1	7	1	652	71.5	6.29	5.14	1	0	2.25106e+06	1
FALSE	Low	Master Protein	P13224	Platelet glycoprotein Ib beta chain OS=Homo sapiens OX=9606 GN=GP1BB PE=1 SV=1	0.969	0	5	1	1	1	206	21.7	9.31	2.13	1	0	138776	1
TRUE	Low	Master Protein	P40197	Platelet glycoprotein V OS=Homo sapiens OX=9606 GN=GP5 PE=1 SV=1	0.438	0.394	14	8	9	8	560	60.9	9.63	2.09	8	0	1.07863e+06	1
TRUE	Low	Master Protein	Q9HCN6	Platelet glycoprotein VI OS=Homo sapiens OX=9606 GN=GP6 PE=1 SV=4	0.907	0.009	8	2	2	2	339	36.8	9.2	0	2	0	123567	1
TRUE	High	Master Protein	P68402	Platelet-activating factor acetylhydrolase IB subunit beta OS=Homo sapiens OX=9606 GN=PAFAH1B2 PE=1 SV=1	0.001	10.083	35	9	18	9	229	25.6	5.92	27.89	9	0	3.8269e+06	1
TRUE	Low	Master Protein	P25105	Platelet-activating factor receptor OS=Homo sapiens OX=9606 GN=PTAFR PE=1 SV=1	0.936	0	10	3	4	3	342	39.2	8.95	4.35	3	0	6.08453e+06	1
TRUE	Low	Master Protein	Q9NRA1	Platelet-derived growth factor C OS=Homo sapiens OX=9606 GN=PDGFC PE=1 SV=2	0.919	0.002	10	3	3	3	345	39	6.14	2.15	3	0	122684	1
TRUE	Low	Master Protein	P16234	Platelet-derived growth factor receptor alpha OS=Homo sapiens OX=9606 GN=PDGFRA PE=1 SV=1	0.212	1.067	10	7	7	7	1089	122.6	5.17	8.24	7	0	1.99001e+06	1
TRUE	Low	Master Protein	P09619	Platelet-derived growth factor receptor beta OS=Homo sapiens OX=9606 GN=PDGFRB PE=1 SV=1	0.053	2.076	14	14	16	14	1106	123.9	4.98	20.44	14	0	2.33851e+06	1
FALSE	Low	Master Protein	P01127	Platelet-derived growth factor subunit B OS=Homo sapiens OX=9606 GN=PDGFB PE=1 SV=1	0.977	0	9	2	3	2	241	27.3	9.16	1.8	2	0	774436	1
TRUE	High	Master Protein	Q9HB21	Pleckstrin homology domain-containing family A member 1 OS=Homo sapiens OX=9606 GN=PLEKHA1 PE=1 SV=2	0.003	4.466	36	12	12	11	404	45.5	8.56	17.89	12	1	1.55614e+06	1
TRUE	High	Master Protein	Q9HB19	Pleckstrin homology domain-containing family A member 2 OS=Homo sapiens OX=9606 GN=PLEKHA2 PE=1 SV=2	0.003	4.916	11	5	8	4	425	47.2	8.66	13.53	5	0	1.14708e+06	1
TRUE	Low	Master Protein	Q9H4M7	Pleckstrin homology domain-containing family A member 4 OS=Homo sapiens OX=9606 GN=PLEKHA4 PE=1 SV=2	0.594	0.21	15	12	14	12	779	85.3	10.56	15.02	12	0	1.32479e+07	1
TRUE	Low	Master Protein	O94827	Pleckstrin homology domain-containing family G member 5 OS=Homo sapiens OX=9606 GN=PLEKHG5 PE=1 SV=3	0.196	1.155	12	12	17	12	1062	117.4	6.3	9.67	12	0	4.27869e+06	1
TRUE	Low	Master Protein	Q3KR16	Pleckstrin homology domain-containing family G member 6 OS=Homo sapiens OX=9606 GN=PLEKHG6 PE=1 SV=3	0.175	1.237	15	10	19	10	790	88.9	7.09	29.82	10	0	1.18333e+07	1
TRUE	High	Master Protein	Q8IVE3	Pleckstrin homology domain-containing family H member 2 OS=Homo sapiens OX=9606 GN=PLEKHH2 PE=1 SV=2	0.004	4.782	20	28	34	27	1493	168.1	7.56	30.76	28	1	7.98321e+06	1
FALSE	Low	Master Protein	Q6ZWE6	Pleckstrin homology domain-containing family M member 3 OS=Homo sapiens OX=9606 GN=PLEKHM3 PE=2 SV=2	0.915	0.008	5	3	3	3	761	87.1	7.09	3.62	3	0	516306	1
FALSE	Low	Master Protein	Q494U1	Pleckstrin homology domain-containing family N member 1 OS=Homo sapiens OX=9606 GN=PLEKHN1 PE=1 SV=3	0.226	0.994	18	7	10	7	611	66.4	8.79	19.03	7	0	5.98898e+06	1
TRUE	Low	Master Protein	Q53GL0	Pleckstrin homology domain-containing family O member 1 OS=Homo sapiens OX=9606 GN=PLEKHO1 PE=1 SV=2	0.286	0.737	21	9	18	9	409	46.2	8.82	15.55	9	0	1.16625e+06	1
TRUE	Low	Master Protein	Q9Y5J5	Pleckstrin homology-like domain family A member 3 OS=Homo sapiens OX=9606 GN=PHLDA3 PE=1 SV=1	0.967	0.002	17	2	2	2	127	13.9	9.67	0	2	0	725393	1
TRUE	Low	Master Protein	Q86SQ0	Pleckstrin homology-like domain family B member 2 OS=Homo sapiens OX=9606 GN=PHLDB2 PE=1 SV=2	0.246	0.895	25	26	30	26	1253	142.1	7.43	27.56	26	0	5.97652e+06	1
FALSE	Low	Master Protein	P08567	Pleckstrin OS=Homo sapiens OX=9606 GN=PLEK PE=1 SV=3	0.952	0.002	8	3	4	3	350	40.1	8.28	5.93	3	0	803633	1
TRUE	Low	Master Protein	Q9NYT0	Pleckstrin-2 OS=Homo sapiens OX=9606 GN=PLEK2 PE=1 SV=1	0.52	0.286	15	5	7	5	353	39.9	9.41	7.86	5	0	1.449e+06	1
TRUE	High	Master Protein	Q15149	Plectin OS=Homo sapiens OX=9606 GN=PLEC PE=1 SV=3	0	1355.98	63	320	842	309	4684	531.5	5.96	2602.03	320	12	3.26815e+08	1
FALSE	Low	Master Protein	P21246	Pleiotrophin OS=Homo sapiens OX=9606 GN=PTN PE=1 SV=1	0.948	0.003	7	1	2	1	168	18.9	9.6	3.73	1	0	347128	1
FALSE	Low	Master Protein	Q8IUK5	Plexin domain-containing protein 1 OS=Homo sapiens OX=9606 GN=PLXDC1 PE=1 SV=2	0.95	0.002	4	2	3	2	500	55.7	5.85	0	2	0	2438.17	1
TRUE	Low	Master Protein	Q9UIW2	Plexin-A1 OS=Homo sapiens OX=9606 GN=PLXNA1 PE=1 SV=3	0.124	1.475	14	23	24	17	1896	210.9	6.92	19.73	23	5	1.02142e+07	1
TRUE	Low	Master Protein	O75051	Plexin-A2 OS=Homo sapiens OX=9606 GN=PLXNA2 PE=1 SV=4	0.733	0.099	6	12	15	8	1894	211	6.48	10.2	12	0	2.13263e+06	1
TRUE	Low	Master Protein	P51805	Plexin-A3 OS=Homo sapiens OX=9606 GN=PLXNA3 PE=1 SV=2	0.752	0.086	13	22	23	15	1871	207.6	7.31	23.46	22	0	5.30173e+06	1
TRUE	Low	Master Protein	Q9HCM2	Plexin-A4 OS=Homo sapiens OX=9606 GN=PLXNA4 PE=1 SV=4	0.572	0.231	13	21	21	15	1894	212.3	6.86	16.73	21	0	1.9874e+06	1
TRUE	Low	Master Protein	O43157	Plexin-B1 OS=Homo sapiens OX=9606 GN=PLXNB1 PE=1 SV=3	0.752	0.087	5	9	13	7	2135	232.2	5.49	14.15	9	0	1.03837e+06	1
TRUE	High	Master Protein	O15031	Plexin-B2 OS=Homo sapiens OX=9606 GN=PLXNB2 PE=1 SV=3	0	36.906	22	33	42	31	1838	205	6.24	67.58	33	2	7.48241e+06	1
TRUE	Low	Master Protein	Q9ULL4	Plexin-B3 OS=Homo sapiens OX=9606 GN=PLXNB3 PE=1 SV=2	0.475	0.348	6	10	15	8	1909	206.7	6.4	11.94	10	3	5.8686e+06	1
TRUE	Medium	Master Protein	O60486	Plexin-C1 OS=Homo sapiens OX=9606 GN=PLXNC1 PE=1 SV=1	0.028	2.474	23	27	32	26	1568	175.6	7.61	27.77	27	0	7.45855e+06	1
TRUE	High	Master Protein	Q9Y4D7	Plexin-D1 OS=Homo sapiens OX=9606 GN=PLXND1 PE=1 SV=3	0.006	3.82	11	21	28	20	1925	211.9	7.15	21.25	21	0	6.89018e+06	1
TRUE	Low	Master Protein	Q96QH2	PML-RARA-regulated adapter molecule 1 OS=Homo sapiens OX=9606 GN=PRAM1 PE=1 SV=3	0.306	0.692	19	13	17	13	670	73.9	9.67	15.67	13	0	2.08602e+06	1
TRUE	High	Master Protein	O00592	Podocalyxin OS=Homo sapiens OX=9606 GN=PODXL PE=1 SV=2	0.001	8.608	12	5	5	5	558	58.6	5.49	8.99	5	0	570989	1
TRUE	Low	Master Protein	Q9NZ53	Podocalyxin-like protein 2 OS=Homo sapiens OX=9606 GN=PODXL2 PE=1 SV=1	0.753	0.086	12	4	9	4	605	65	4.34	11.33	4	0	1.09954e+06	1
TRUE	Low	Master Protein	Q9NP85	Podocin OS=Homo sapiens OX=9606 GN=NPHS2 PE=1 SV=1	0.315	0.655	25	7	11	7	383	42.2	8.75	19.19	7	0	1.42056e+06	1
FALSE	High	Master Protein	P15151	Poliovirus receptor OS=Homo sapiens OX=9606 GN=PVR PE=1 SV=2	0	13.398	11	4	7	4	417	45.3	6.52	18.24	4	0	741744	1
FALSE	Low	Master Protein	P21128	Poly(U)-specific endoribonuclease OS=Homo sapiens OX=9606 GN=ENDOU PE=1 SV=2	0.907	0.009	5	2	2	2	410	46.8	5.43	4.07	2	0	454848	1
TRUE	Low	Master Protein	Q9P0L9	Polycystic kidney disease 2-like 1 protein OS=Homo sapiens OX=9606 GN=PKD2L1 PE=1 SV=1	0.593	0.214	11	8	12	8	805	91.9	5.48	15.03	8	0	3.39129e+06	1
TRUE	Low	Master Protein	Q8TDX9	Polycystic kidney disease protein 1-like 1 OS=Homo sapiens OX=9606 GN=PKD1L1 PE=1 SV=1	0.374	0.518	11	24	29	23	2849	315.2	7.06	42.11	24	1	7.5246e+06	1
TRUE	Low	Master Protein	Q7Z443	Polycystic kidney disease protein 1-like 3 OS=Homo sapiens OX=9606 GN=PKD1L3 PE=1 SV=1	0.789	0.057	9	12	16	12	1732	195.8	8.48	20.42	12	0	3.94479e+06	1
TRUE	Low	Master Protein	P98161	Polycystin-1 OS=Homo sapiens OX=9606 GN=PKD1 PE=1 SV=3	0.561	0.241	6	26	38	26	4303	462.2	6.73	36.81	26	0	4.51942e+06	1
TRUE	Low	Master Protein	Q13563	Polycystin-2 OS=Homo sapiens OX=9606 GN=PKD2 PE=1 SV=3	0.429	0.407	15	13	16	13	968	109.6	5.69	23.58	13	0	2.8593e+06	1
TRUE	Low	Master Protein	P01833	Polymeric immunoglobulin receptor OS=Homo sapiens OX=9606 GN=PIGR PE=1 SV=4	0.647	0.154	12	7	8	7	764	83.2	5.74	3.39	7	0	881562	1
TRUE	Low	Master Protein	P18054	Polyunsaturated fatty acid lipoxygenase ALOX12 OS=Homo sapiens OX=9606 GN=ALOX12 PE=1 SV=4	0.182	1.211	18	13	17	13	663	75.6	6.21	18.84	13	0	3.19376e+06	1
TRUE	Low	Master Protein	P16050	Polyunsaturated fatty acid lipoxygenase ALOX15 OS=Homo sapiens OX=9606 GN=ALOX15 PE=1 SV=3	0.812	0.046	7	4	4	4	662	74.8	6.58	1.89	4	0	2.38746e+06	1
TRUE	Low	Master Protein	O15296	Polyunsaturated fatty acid lipoxygenase ALOX15B OS=Homo sapiens OX=9606 GN=ALOX15B PE=1 SV=3	0.953	0.003	6	3	3	3	676	75.8	6.1	3.77	3	0	187819	1
TRUE	Low	Master Protein	Q9HBU9	Popeye domain-containing protein 2 OS=Homo sapiens OX=9606 GN=POPDC2 PE=2 SV=2	0.526	0.279	12	5	9	5	364	40.4	5.36	6.77	5	0	3.14115e+06	1
TRUE	Low	Master Protein	Q9HBV1	Popeye domain-containing protein 3 OS=Homo sapiens OX=9606 GN=POPDC3 PE=2 SV=2	0.974	0	10	2	3	2	291	33.8	7.96	6.63	2	0	571183	1
TRUE	Low	Master Protein	Q9HCN3	Post-GPI attachment to proteins factor 6 OS=Homo sapiens OX=9606 GN=PGAP6 PE=1 SV=3	0.923	0.007	5	3	3	3	771	84.7	7.53	2.58	3	0	105185	1
TRUE	Low	Master Protein	O00180	Potassium channel subfamily K member 1 OS=Homo sapiens OX=9606 GN=KCNK1 PE=1 SV=1	0.932	0	4	1	1	1	336	38.1	6.37	0	1	0	55888.4	1
TRUE	Low	Master Protein	P57789	Potassium channel subfamily K member 10 OS=Homo sapiens OX=9606 GN=KCNK10 PE=1 SV=1	0.854	0.023	20	9	14	9	538	59.7	8.73	4.01	9	0	2.20457e+07	1
TRUE	Low	Master Protein	Q9HB15	Potassium channel subfamily K member 12 OS=Homo sapiens OX=9606 GN=KCNK12 PE=2 SV=1	0.753	0.087	35	13	16	13	430	46.9	9.77	12.67	13	0	2.2027e+06	1
TRUE	Low	Master Protein	Q9HB14	Potassium channel subfamily K member 13 OS=Homo sapiens OX=9606 GN=KCNK13 PE=2 SV=2	0.752	0.086	20	5	6	5	408	45.4	8.35	7.19	5	0	1.3435e+06	1
FALSE	Low	Master Protein	Q96T55	Potassium channel subfamily K member 16 OS=Homo sapiens OX=9606 GN=KCNK16 PE=1 SV=1	0.915	0	4	1	2	1	309	34.1	8.63	3.97	1	0	76987.9	1
FALSE	Low	Master Protein	Q96T54	Potassium channel subfamily K member 17 OS=Homo sapiens OX=9606 GN=KCNK17 PE=2 SV=1	0.932	0.005	8	3	5	3	332	36.9	8.29	10.12	3	0	1.10041e+06	1
FALSE	Low	Master Protein	Q7Z418	Potassium channel subfamily K member 18 OS=Homo sapiens OX=9606 GN=KCNK18 PE=1 SV=1	0.817	0.043	14	5	6	4	384	43.6	6.99	4.2	5	0	2.52036e+06	1
TRUE	Low	Master Protein	O95069	Potassium channel subfamily K member 2 OS=Homo sapiens OX=9606 GN=KCNK2 PE=1 SV=2	0.833	0.033	15	6	6	6	426	47.1	8.28	9	6	0	1.31569e+06	1
TRUE	Low	Master Protein	O14649	Potassium channel subfamily K member 3 OS=Homo sapiens OX=9606 GN=KCNK3 PE=1 SV=1	0.936	0	3	2	3	2	394	43.5	9.09	2.2	2	0	194124	1
FALSE	Low	Master Protein	Q9NYG8	Potassium channel subfamily K member 4 OS=Homo sapiens OX=9606 GN=KCNK4 PE=1 SV=2	0.916	0	5	2	2	2	393	42.7	8.65	4.06	2	0	175651	1
TRUE	Low	Master Protein	O95279	Potassium channel subfamily K member 5 OS=Homo sapiens OX=9606 GN=KCNK5 PE=1 SV=1	0.95	0.002	5	3	3	3	499	55.1	6.74	0	3	0	110210	1
FALSE	Low	Master Protein	Q9Y257	Potassium channel subfamily K member 6 OS=Homo sapiens OX=9606 GN=KCNK6 PE=1 SV=1	0.918	0.007	6	2	10	2	313	33.7	6.52	1.87	2	0	1.08089e+06	1
TRUE	Low	Master Protein	Q9NPC2	Potassium channel subfamily K member 9 OS=Homo sapiens OX=9606 GN=KCNK9 PE=1 SV=1	0.68	0.129	7	3	3	3	374	42.2	8.57	3.66	3	0	944547	1
TRUE	Low	Master Protein	Q5JUK3	Potassium channel subfamily T member 1 OS=Homo sapiens OX=9606 GN=KCNT1 PE=1 SV=2	0.167	1.262	20	21	27	16	1230	138.3	7.52	24.7	21	6	1.29346e+07	1
TRUE	Low	Master Protein	Q6UVM3	Potassium channel subfamily T member 2 OS=Homo sapiens OX=9606 GN=KCNT2 PE=1 SV=1	0.751	0.088	16	20	28	15	1135	130.4	7.28	19.42	20	0	3.10219e+06	1
TRUE	Low	Master Protein	A8MYU2	Potassium channel subfamily U member 1 OS=Homo sapiens OX=9606 GN=KCNU1 PE=1 SV=2	0.54	0.261	14	15	24	15	1149	129.5	7.83	18.55	15	0	5.95432e+06	1
TRUE	Low	Master Protein	Q09470	Potassium voltage-gated channel subfamily A member 1 OS=Homo sapiens OX=9606 GN=KCNA1 PE=1 SV=2	0.838	0.03	14	4	4	4	495	56.4	5.17	6.65	4	0	2.40757e+06	1
TRUE	Low	Master Protein	Q16322	Potassium voltage-gated channel subfamily A member 10 OS=Homo sapiens OX=9606 GN=KCNA10 PE=1 SV=2	0.635	0.166	8	5	6	4	511	57.7	4.93	1.68	5	0	548376	1
TRUE	Low	Master Protein	P16389	Potassium voltage-gated channel subfamily A member 2 OS=Homo sapiens OX=9606 GN=KCNA2 PE=1 SV=2	0.967	0.002	3	1	1	1	499	56.7	4.86	2.12	1	0	62519.6	1
TRUE	Low	Master Protein	P22001	Potassium voltage-gated channel subfamily A member 3 OS=Homo sapiens OX=9606 GN=KCNA3 PE=1 SV=3	0.932	0.002	8	4	4	4	575	63.8	5.87	2.75	4	0	824049	1
TRUE	Low	Master Protein	P22459	Potassium voltage-gated channel subfamily A member 4 OS=Homo sapiens OX=9606 GN=KCNA4 PE=1 SV=2	0.836	0.03	6	5	8	5	653	73.2	5.17	7.4	5	0	431871	1
FALSE	Low	Master Protein	P22460	Potassium voltage-gated channel subfamily A member 5 OS=Homo sapiens OX=9606 GN=KCNA5 PE=1 SV=4	0.863	0.019	12	6	6	6	613	67.2	5.95	6.55	6	0	1.09411e+06	1
TRUE	Low	Master Protein	P17658	Potassium voltage-gated channel subfamily A member 6 OS=Homo sapiens OX=9606 GN=KCNA6 PE=1 SV=1	0.708	0.112	7	5	8	4	529	58.7	5	7.1	5	1	9.79105e+06	1
TRUE	Low	Master Protein	Q14721	Potassium voltage-gated channel subfamily B member 1 OS=Homo sapiens OX=9606 GN=KCNB1 PE=1 SV=2	0.443	0.387	24	19	24	18	858	95.8	8.07	21.51	19	1	2.89287e+06	1
TRUE	Low	Master Protein	Q92953	Potassium voltage-gated channel subfamily B member 2 OS=Homo sapiens OX=9606 GN=KCNB2 PE=2 SV=2	0.784	0.06	14	12	13	11	911	102.5	6.14	16.77	12	0	1.19089e+06	1
FALSE	Low	Master Protein	P48547	Potassium voltage-gated channel subfamily C member 1 OS=Homo sapiens OX=9606 GN=KCNC1 PE=1 SV=1	0.881	0.013	5	2	3	1	511	57.9	6.58	4.87	2	0	58592.7	1
TRUE	Low	Master Protein	Q96PR1	Potassium voltage-gated channel subfamily C member 2 OS=Homo sapiens OX=9606 GN=KCNC2 PE=1 SV=1	0.606	0.196	16	10	18	8	638	70.2	7.96	29.47	10	1	1.83347e+06	1
TRUE	Low	Master Protein	Q14003	Potassium voltage-gated channel subfamily C member 3 OS=Homo sapiens OX=9606 GN=KCNC3 PE=1 SV=3	0.831	0.035	10	6	8	5	757	80.5	6.54	6.19	6	0	2.10084e+06	1
TRUE	Low	Master Protein	Q03721	Potassium voltage-gated channel subfamily C member 4 OS=Homo sapiens OX=9606 GN=KCNC4 PE=1 SV=2	0.429	0.409	9	6	8	4	635	69.7	6.98	11.39	6	0	1.65055e+07	1
TRUE	Low	Master Protein	Q9NSA2	Potassium voltage-gated channel subfamily D member 1 OS=Homo sapiens OX=9606 GN=KCND1 PE=1 SV=2	0.822	0.04	17	8	10	6	647	71.3	8.44	8.24	8	0	2.745e+06	1
TRUE	Low	Master Protein	Q9NZV8	Potassium voltage-gated channel subfamily D member 2 OS=Homo sapiens OX=9606 GN=KCND2 PE=1 SV=2	0.945	0	11	4	4	3	630	70.5	7.97	2.53	4	0	1.17757e+06	1
TRUE	Low	Master Protein	Q9UK17	Potassium voltage-gated channel subfamily D member 3 OS=Homo sapiens OX=9606 GN=KCND3 PE=1 SV=3	0.748	0.091	17	10	13	8	655	73.4	8.25	4.25	10	2	4.97584e+06	1
FALSE	Low	Master Protein	P15382	Potassium voltage-gated channel subfamily E member 1 OS=Homo sapiens OX=9606 GN=KCNE1 PE=1 SV=1	0.938	0	16	1	1	1	129	14.7	7.43	0	1	0	18990.5	1
TRUE	Low	Master Protein	Q9Y6H6	Potassium voltage-gated channel subfamily E member 3 OS=Homo sapiens OX=9606 GN=KCNE3 PE=1 SV=1	0.914	0	15	1	1	1	103	11.7	8.75	2.18	1	0	197685	1
TRUE	Low	Master Protein	Q9UJ90	Potassium voltage-gated channel subfamily E regulatory beta subunit 5 OS=Homo sapiens OX=9606 GN=KCNE5 PE=1 SV=1	0.43	0.405	11	3	5	3	142	15	6.3	4.4	3	0	1.79353e+06	1
TRUE	Low	Master Protein	Q9H3M0	Potassium voltage-gated channel subfamily F member 1 OS=Homo sapiens OX=9606 GN=KCNF1 PE=1 SV=1	0.881	0.014	12	4	5	4	494	55.5	6.3	7.06	4	0	209057	1
TRUE	Low	Master Protein	Q9UIX4	Potassium voltage-gated channel subfamily G member 1 OS=Homo sapiens OX=9606 GN=KCNG1 PE=1 SV=1	0.334	0.614	5	3	7	3	513	57.9	6.29	11.42	3	0	2.34679e+06	1
TRUE	Low	Master Protein	Q9UJ96	Potassium voltage-gated channel subfamily G member 2 OS=Homo sapiens OX=9606 GN=KCNG2 PE=1 SV=1	0.335	0.611	5	3	4	3	466	51.2	9	1.84	3	0	991827	1
TRUE	Low	Master Protein	Q8TAE7	Potassium voltage-gated channel subfamily G member 3 OS=Homo sapiens OX=9606 GN=KCNG3 PE=1 SV=1	0.872	0.017	10	5	7	5	436	49.6	8.25	7.03	5	0	419904	1
FALSE	Low	Master Protein	Q8TDN1	Potassium voltage-gated channel subfamily G member 4 OS=Homo sapiens OX=9606 GN=KCNG4 PE=1 SV=1	0.84	0.029	9	4	9	4	519	58.9	6.68	12.37	4	0	1.39477e+06	1
TRUE	Low	Master Protein	O95259	Potassium voltage-gated channel subfamily H member 1 OS=Homo sapiens OX=9606 GN=KCNH1 PE=1 SV=1	0.738	0.096	14	12	17	7	989	111.4	7.58	4.83	12	0	1.0177e+06	1
TRUE	Low	Master Protein	Q12809	Potassium voltage-gated channel subfamily H member 2 OS=Homo sapiens OX=9606 GN=KCNH2 PE=1 SV=1	0.819	0.043	14	14	16	12	1159	126.6	7.93	12.07	14	0	2.02639e+06	1
FALSE	Low	Master Protein	Q9ULD8	Potassium voltage-gated channel subfamily H member 3 OS=Homo sapiens OX=9606 GN=KCNH3 PE=1 SV=2	0.627	0.176	7	9	22	9	1083	117.1	7.94	8.19	9	0	2.48996e+06	1
TRUE	Low	Master Protein	Q9UQ05	Potassium voltage-gated channel subfamily H member 4 OS=Homo sapiens OX=9606 GN=KCNH4 PE=2 SV=1	0.815	0.045	16	13	16	13	1017	111.6	8.54	19.61	13	0	2.23307e+06	1
TRUE	Low	Master Protein	Q8NCM2	Potassium voltage-gated channel subfamily H member 5 OS=Homo sapiens OX=9606 GN=KCNH5 PE=1 SV=3	0.719	0.107	24	20	27	15	988	111.8	7.58	19.02	20	5	1.13452e+07	1
TRUE	Low	Master Protein	Q9H252	Potassium voltage-gated channel subfamily H member 6 OS=Homo sapiens OX=9606 GN=KCNH6 PE=1 SV=1	0.882	0.014	7	7	7	5	994	109.9	7.01	6.09	7	0	1.17131e+06	1
TRUE	Low	Master Protein	Q9NS40	Potassium voltage-gated channel subfamily H member 7 OS=Homo sapiens OX=9606 GN=KCNH7 PE=2 SV=2	0.697	0.12	18	21	24	18	1196	134.9	7.65	15.6	21	3	6.71584e+06	1
TRUE	Low	Master Protein	Q96L42	Potassium voltage-gated channel subfamily H member 8 OS=Homo sapiens OX=9606 GN=KCNH8 PE=2 SV=2	0.785	0.059	9	9	13	9	1107	123.7	6.92	7.6	9	0	4.37509e+06	1
TRUE	Low	Master Protein	P51787	Potassium voltage-gated channel subfamily KQT member 1 OS=Homo sapiens OX=9606 GN=KCNQ1 PE=1 SV=3	0.81	0.048	13	10	12	10	676	74.7	9.86	11.98	10	0	3.17256e+06	1
TRUE	Low	Master Protein	O43526	Potassium voltage-gated channel subfamily KQT member 2 OS=Homo sapiens OX=9606 GN=KCNQ2 PE=1 SV=2	0.424	0.416	15	12	29	11	872	95.8	9.23	29.1	12	0	4.18849e+06	1
TRUE	Low	Master Protein	O43525	Potassium voltage-gated channel subfamily KQT member 3 OS=Homo sapiens OX=9606 GN=KCNQ3 PE=1 SV=2	0.211	1.071	18	15	33	13	872	96.7	8.87	18.45	15	1	6.92154e+07	1
TRUE	Low	Master Protein	P56696	Potassium voltage-gated channel subfamily KQT member 4 OS=Homo sapiens OX=9606 GN=KCNQ4 PE=1 SV=2	0.798	0.052	7	5	5	4	695	77.1	9.54	6.13	5	0	361105	1
TRUE	Low	Master Protein	Q9NR82	Potassium voltage-gated channel subfamily KQT member 5 OS=Homo sapiens OX=9606 GN=KCNQ5 PE=1 SV=3	0.404	0.453	10	11	12	9	932	102.1	9.48	12.68	11	1	1.50947e+06	1
FALSE	Low	Master Protein	Q96KK3	Potassium voltage-gated channel subfamily S member 1 OS=Homo sapiens OX=9606 GN=KCNS1 PE=1 SV=2	0.748	0.092	9	5	15	4	526	58.3	7.15	8.23	5	0	9.19229e+06	1
TRUE	Low	Master Protein	Q9ULS6	Potassium voltage-gated channel subfamily S member 2 OS=Homo sapiens OX=9606 GN=KCNS2 PE=1 SV=2	0.651	0.151	16	7	14	6	477	54.2	5.86	10.45	7	1	2.32842e+07	1
TRUE	Low	Master Protein	Q9BQ31	Potassium voltage-gated channel subfamily S member 3 OS=Homo sapiens OX=9606 GN=KCNS3 PE=1 SV=3	0.924	0.002	8	2	2	2	491	56	5.03	2.99	2	0	853919	1
TRUE	Low	Master Protein	Q6PIU1	Potassium voltage-gated channel subfamily V member 1 OS=Homo sapiens OX=9606 GN=KCNV1 PE=1 SV=2	0.946	0.002	9	5	5	5	500	56.3	6.02	6.5	5	0	643742	1
TRUE	Low	Master Protein	Q8TDN2	Potassium voltage-gated channel subfamily V member 2 OS=Homo sapiens OX=9606 GN=KCNV2 PE=1 SV=1	0.182	1.208	7	4	7	4	545	62.4	6.48	13.16	4	0	2.16677e+06	1
TRUE	High	Master Protein	P20648	Potassium-transporting ATPase alpha chain 1 OS=Homo sapiens OX=9606 GN=ATP4A PE=2 SV=5	0	23.493	15	14	35	9	1035	114	5.81	57.45	14	0	307098	1
TRUE	High	Master Protein	P54707	Potassium-transporting ATPase alpha chain 2 OS=Homo sapiens OX=9606 GN=ATP12A PE=1 SV=3	0	20.594	18	19	40	12	1039	115.4	6.55	73.16	19	0	2.28451e+06	1
TRUE	Low	Master Protein	P51164	Potassium-transporting ATPase subunit beta OS=Homo sapiens OX=9606 GN=ATP4B PE=1 SV=1	0.305	0.693	16	6	10	6	291	33.3	7.33	10.89	6	0	1.32496e+06	1
TRUE	Low	Master Protein	O60741	Potassium/sodium hyperpolarization-activated cyclic nucleotide-gated channel 1 OS=Homo sapiens OX=9606 GN=HCN1 PE=1 SV=3	0.476	0.346	20	17	23	14	890	98.7	8.4	23.97	17	3	4.57053e+06	1
TRUE	Low	Master Protein	Q9UL51	Potassium/sodium hyperpolarization-activated cyclic nucleotide-gated channel 2 OS=Homo sapiens OX=9606 GN=HCN2 PE=1 SV=3	0.306	0.688	11	8	15	5	889	96.9	8.97	21.96	8	0	522981	1
TRUE	Low	Master Protein	Q9P1Z3	Potassium/sodium hyperpolarization-activated cyclic nucleotide-gated channel 3 OS=Homo sapiens OX=9606 GN=HCN3 PE=1 SV=2	0.313	0.661	16	8	10	6	774	86	9.72	10.25	8	0	839254	1
TRUE	Low	Master Protein	Q9Y3Q4	Potassium/sodium hyperpolarization-activated cyclic nucleotide-gated channel 4 OS=Homo sapiens OX=9606 GN=HCN4 PE=1 SV=1	0.626	0.177	15	11	16	8	1203	129	8.91	15.24	11	0	3.38651e+06	1
TRUE	Low	Master Protein	Q86YR6	POTE ankyrin domain family member D OS=Homo sapiens OX=9606 GN=POTED PE=2 SV=2	0.22	1.04	23	11	16	11	584	66.4	6.76	16.44	11	0	2.30431e+07	1
FALSE	Low	Master Protein	Q9UKI9	POU domain, class 2, transcription factor 3 OS=Homo sapiens OX=9606 GN=POU2F3 PE=2 SV=3	0.241	0.908	5	2	3	2	436	47.4	8.43	6.99	2	0	482503	1
TRUE	High	Master Protein	O75915	PRA1 family protein 3 OS=Homo sapiens OX=9606 GN=ARL6IP5 PE=1 SV=1	0	27.106	30	6	12	6	188	21.6	9.77	31.98	6	0	2.55064e+06	1
TRUE	Low	Master Protein	Q9UI14	Prenylated Rab acceptor protein 1 OS=Homo sapiens OX=9606 GN=RABAC1 PE=1 SV=1	0.907	0.009	13	2	2	2	185	20.6	7.34	2.4	2	0	669701	1
TRUE	High	Master Protein	Q9UHG3	Prenylcysteine oxidase 1 OS=Homo sapiens OX=9606 GN=PCYOX1 PE=1 SV=3	0	46.51	36	16	21	16	505	56.6	6.18	58.29	16	0	2.4167e+06	1
TRUE	Low	Master Protein	Q13519	Prepronociceptin OS=Homo sapiens OX=9606 GN=PNOC PE=1 SV=1	0.953	0.002	11	3	3	3	176	20.3	8.4	3.93	3	0	276751	1
TRUE	Low	Master Protein	P49768	Presenilin-1 OS=Homo sapiens OX=9606 GN=PSEN1 PE=1 SV=1	0.921	0	8	3	4	3	467	52.6	5.31	1.67	3	0	974199	1
TRUE	Low	Master Protein	P49810	Presenilin-2 OS=Homo sapiens OX=9606 GN=PSEN2 PE=1 SV=1	0.713	0.11	8	2	2	2	448	50.1	4.59	0	2	0	267220	1
TRUE	Low	Master Protein	P58743	Prestin OS=Homo sapiens OX=9606 GN=SLC26A5 PE=1 SV=1	0.475	0.343	11	10	16	10	744	81.2	6.29	21.8	10	0	2.1835e+06	1
TRUE	Low	Master Protein	O43900	Prickle planar cell polarity protein 3 OS=Homo sapiens OX=9606 GN=PRICKLE3 PE=1 SV=2	0.952	0.003	16	8	9	8	615	68.6	7.88	3.41	8	0	1.05588e+06	1
FALSE	Low	Master Protein	Q9UKY0	Prion-like protein doppel OS=Homo sapiens OX=9606 GN=PRND PE=1 SV=2	0.817	0.044	11	2	5	2	176	20.3	9.03	6.93	2	0	261453	1
TRUE	High	Master Protein	Q96IZ0	PRKC apoptosis WT1 regulator protein OS=Homo sapiens OX=9606 GN=PAWR PE=1 SV=1	0	21.455	26	8	12	8	340	36.5	5.41	34.78	8	0	1.31332e+06	1
TRUE	High	Master Protein	Q9NRD5	PRKCA-binding protein OS=Homo sapiens OX=9606 GN=PICK1 PE=1 SV=2	0.006	3.75	28	10	20	10	415	46.6	5.3	19.85	10	0	7.30887e+06	1
TRUE	Low	Master Protein	P01133	Pro-epidermal growth factor OS=Homo sapiens OX=9606 GN=EGF PE=1 SV=2	0.88	0.015	8	9	9	9	1207	133.9	5.85	6.45	9	0	1.88839e+06	1
TRUE	Low	Master Protein	Q14005	Pro-interleukin-16 OS=Homo sapiens OX=9606 GN=IL16 PE=1 SV=4	0.319	0.648	12	15	18	15	1332	141.7	8.06	17.13	15	0	4.59614e+06	1
TRUE	Low	Master Protein	Q02297	Pro-neuregulin-1, membrane-bound isoform OS=Homo sapiens OX=9606 GN=NRG1 PE=1 SV=3	0.652	0.15	25	13	22	13	640	70.3	8.79	18.95	13	0	6.83858e+06	1
TRUE	Low	Master Protein	O14511	Pro-neuregulin-2, membrane-bound isoform OS=Homo sapiens OX=9606 GN=NRG2 PE=1 SV=1	0.694	0.121	16	14	16	14	850	91.6	9.39	16.59	14	0	5.33949e+06	1
TRUE	Low	Master Protein	P56975	Pro-neuregulin-3, membrane-bound isoform OS=Homo sapiens OX=9606 GN=NRG3 PE=1 SV=1	0.556	0.247	14	9	14	9	720	77.9	7.66	11.74	9	0	3.85283e+06	1
TRUE	Low	Master Protein	P20396	Pro-thyrotropin-releasing hormone OS=Homo sapiens OX=9606 GN=TRH PE=1 SV=1	0.929	0	13	2	2	2	242	27.4	5.45	0	2	0	296492	1
TRUE	Low	Master Protein	Q4VNC1	Probable cation-transporting ATPase 13A4 OS=Homo sapiens OX=9606 GN=ATP13A4 PE=2 SV=3	0.708	0.113	9	8	13	8	1196	133.9	6.7	6.51	8	0	1.57065e+06	1
TRUE	Low	Master Protein	Q4VNC0	Probable cation-transporting ATPase 13A5 OS=Homo sapiens OX=9606 GN=ATP13A5 PE=2 SV=1	0.348	0.595	13	14	22	14	1218	137.2	7.9	30.66	14	0	6.03454e+06	1
TRUE	Low	Master Protein	Q8TBB6	Probable cationic amino acid transporter OS=Homo sapiens OX=9606 GN=SLC7A14 PE=1 SV=3	0.771	0.075	4	2	2	2	771	84	5.24	1.92	2	0	53595.5	1
TRUE	Low	Master Protein	Q96P66	Probable G-protein coupled receptor 101 OS=Homo sapiens OX=9606 GN=GPR101 PE=1 SV=1	0.68	0.128	18	9	12	9	508	56.7	5.73	10.22	9	0	1.93443e+06	1
FALSE	Low	Master Protein	Q9UNW8	Probable G-protein coupled receptor 132 OS=Homo sapiens OX=9606 GN=GPR132 PE=1 SV=1	0.881	0.015	11	5	7	5	380	42.5	8.6	10	5	0	589902	1
TRUE	Low	Master Protein	Q6DWJ6	Probable G-protein coupled receptor 139 OS=Homo sapiens OX=9606 GN=GPR139 PE=2 SV=1	0.966	0.002	7	4	8	4	353	40.7	9.33	2.12	4	0	7.90327e+06	1
TRUE	Low	Master Protein	Q7Z601	Probable G-protein coupled receptor 142 OS=Homo sapiens OX=9606 GN=GPR142 PE=2 SV=1	0.778	0.066	8	3	5	3	462	51.1	9.42	7.6	3	0	2.05656e+06	1
TRUE	Low	Master Protein	Q96CH1	Probable G-protein coupled receptor 146 OS=Homo sapiens OX=9606 GN=GPR146 PE=2 SV=1	0.946	0	3	2	3	2	333	36.6	8.25	0	2	0	3.08635e+06	1
FALSE	Low	Master Protein	Q8TDV2	Probable G-protein coupled receptor 148 OS=Homo sapiens OX=9606 GN=GPR148 PE=1 SV=2	0.914	0	2	1	1	1	347	38.3	8.47	0	1	0	543884	1
TRUE	Low	Master Protein	Q86SP6	Probable G-protein coupled receptor 149 OS=Homo sapiens OX=9606 GN=GPR149 PE=2 SV=2	0.196	1.156	13	7	16	7	731	80.9	6.98	24.26	7	0	1.38236e+06	1
TRUE	Low	Master Protein	Q8NGU9	Probable G-protein coupled receptor 150 OS=Homo sapiens OX=9606 GN=GPR150 PE=2 SV=1	0.531	0.272	11	2	2	2	434	46.3	10.11	4.65	2	0	665090	1
FALSE	Low	Master Protein	Q6NV75	Probable G-protein coupled receptor 153 OS=Homo sapiens OX=9606 GN=GPR153 PE=2 SV=2	0.936	0.002	6	3	3	3	609	65.3	7.74	3.84	3	0	4.47942e+06	1
TRUE	Low	Master Protein	Q8NFN8	Probable G-protein coupled receptor 156 OS=Homo sapiens OX=9606 GN=GPR156 PE=2 SV=2	0.64	0.16	6	5	8	5	814	89	7.64	6.59	5	0	6.29215e+06	1
TRUE	Low	Master Protein	Q5T848	Probable G-protein coupled receptor 158 OS=Homo sapiens OX=9606 GN=GPR158 PE=1 SV=1	0.122	1.499	19	23	36	23	1215	135.4	8.28	39.8	23	0	9.14517e+06	1
FALSE	Low	Master Protein	Q9UJ42	Probable G-protein coupled receptor 160 OS=Homo sapiens OX=9606 GN=GPR160 PE=2 SV=1	0.853	0.024	5	1	1	1	338	39.8	8.51	0	1	0		1
TRUE	Low	Master Protein	Q16538	Probable G-protein coupled receptor 162 OS=Homo sapiens OX=9606 GN=GPR162 PE=1 SV=1	0.775	0.07	13	7	7	7	588	63.9	8.5	10.73	7	0	1.61031e+06	1
TRUE	Low	Master Protein	O14626	Probable G-protein coupled receptor 171 OS=Homo sapiens OX=9606 GN=GPR171 PE=2 SV=1	0.928	0.005	17	4	4	4	319	36.7	8.85	1.68	4	0	261090	1
TRUE	Low	Master Protein	Q9NS66	Probable G-protein coupled receptor 173 OS=Homo sapiens OX=9606 GN=GPR173 PE=1 SV=1	0.911	0.008	18	5	6	5	373	41.5	9.16	3.75	5	0	1.43062e+06	1
TRUE	Low	Master Protein	Q9BXC1	Probable G-protein coupled receptor 174 OS=Homo sapiens OX=9606 GN=GPR174 PE=2 SV=1	0.918	0.007	7	2	3	2	333	38.5	8.4	0	2	0	51615.3	1
TRUE	Low	Master Protein	Q6PRD1	Probable G-protein coupled receptor 179 OS=Homo sapiens OX=9606 GN=GPR179 PE=1 SV=2	0.774	0.073	14	28	33	28	2367	257.2	5.71	22.88	28	0	2.20628e+07	1
TRUE	Low	Master Protein	Q15760	Probable G-protein coupled receptor 19 OS=Homo sapiens OX=9606 GN=GPR19 PE=2 SV=2	0.973	0.001	9	7	8	7	415	47.7	9.55	12.07	7	0	5.05569e+06	1
TRUE	Low	Master Protein	Q99679	Probable G-protein coupled receptor 21 OS=Homo sapiens OX=9606 GN=GPR21 PE=2 SV=1	0.939	0.002	6	1	1	1	349	39.5	7.71	2.69	1	0	62188.6	1
TRUE	Low	Master Protein	O00155	Probable G-protein coupled receptor 25 OS=Homo sapiens OX=9606 GN=GPR25 PE=1 SV=2	0.784	0.061	9	4	7	4	361	38.8	9.31	11.56	4	0	453012	1
TRUE	Low	Master Protein	Q9NS67	Probable G-protein coupled receptor 27 OS=Homo sapiens OX=9606 GN=GPR27 PE=2 SV=1	0.905	0.009	9	3	3	3	375	39.8	9	3.45	3	0	1.74428e+06	1
TRUE	Low	Master Protein	O75388	Probable G-protein coupled receptor 32 OS=Homo sapiens OX=9606 GN=GPR32 PE=2 SV=1	0.94	0.004	8	3	4	2	356	40.1	9.09	2.28	3	2	3.23315e+06	1
TRUE	Low	Master Protein	Q49SQ1	Probable G-protein coupled receptor 33 OS=Homo sapiens OX=9606 GN=GPR33 PE=2 SV=1	0.809	0.048	16	4	5	4	333	38.2	9.51	1.74	4	0	511733	1
TRUE	Low	Master Protein	Q9UPC5	Probable G-protein coupled receptor 34 OS=Homo sapiens OX=9606 GN=GPR34 PE=2 SV=2	0.972	0.001	10	5	5	5	381	43.8	9.86	4.02	5	0	1.42997e+06	1
FALSE	Low	Master Protein	Q9Y5Y3	Probable G-protein coupled receptor 45 OS=Homo sapiens OX=9606 GN=GPR45 PE=1 SV=2	0.971	0.001	2	1	1	1	372	41.9	9.25	0	1	0	24201.8	1
FALSE	Low	Master Protein	Q9BZJ6	Probable G-protein coupled receptor 63 OS=Homo sapiens OX=9606 GN=GPR63 PE=2 SV=2	0.967	0	2	1	3	1	419	47.5	9.52	2.45	1	0	1.68353e+06	1
TRUE	Low	Master Protein	O95800	Probable G-protein coupled receptor 75 OS=Homo sapiens OX=9606 GN=GPR75 PE=1 SV=1	0.751	0.086	16	10	14	10	540	59.3	9.06	16	10	0	1.13943e+07	1
TRUE	Low	Master Protein	Q96P67	Probable G-protein coupled receptor 82 OS=Homo sapiens OX=9606 GN=GPR82 PE=2 SV=1	0.565	0.238	11	2	4	2	336	38.4	9.03	5.47	2	0	874185	1
TRUE	Low	Master Protein	Q9NYM4	Probable G-protein coupled receptor 83 OS=Homo sapiens OX=9606 GN=GPR83 PE=2 SV=2	0.927	0	11	3	3	3	423	48.3	9.16	0	3	0	23514.6	1
TRUE	Low	Master Protein	P60893	Probable G-protein coupled receptor 85 OS=Homo sapiens OX=9606 GN=GPR85 PE=1 SV=1	0.373	0.53	9	2	2	2	370	42	9.66	1.97	2	0	41474.8	1
TRUE	Medium	Master Protein	A0A0C4DH35	Probable non-functional immunoglobulin heavy variable 3-35 OS=Homo sapiens OX=9606 GN=IGHV3-35 PE=1 SV=1	0.011	3.233	26	3	3	3	117	12.8	7.88	5.96	3	0	110933	1
TRUE	Low	Master Protein	A0A0C4DH36	Probable non-functional immunoglobulin heavy variable 3-38 OS=Homo sapiens OX=9606 GN=IGHV3-38 PE=1 SV=1	0.838	0.03	30	2	2	2	116	12.8	9.25	2.02	2	0	637736	1
TRUE	Low	Master Protein	P0DTE1	Probable non-functional immunoglobulin heavy variable 3-38-3 OS=Homo sapiens OX=9606 GN=IGHV3-38-3 PE=1 SV=1	0.834	0.032	36	3	3	3	115	12.7	9.25	1.81	3	0	93428.9	1
FALSE	Low	Master Protein	A0A0B4J1V7	Probable non-functional immunoglobulin heavy variable 7-81 OS=Homo sapiens OX=9606 GN=IGHV7-81 PE=1 SV=1	0.892	0.011	6	1	1	1	117	12.9	7.11	2.26	1	0	32193.5	1
FALSE	Low	Master Protein	P0DTE2	Probable non-functional immunoglobulin heavy variable 8-51-1 OS=Homo sapiens OX=9606 GN=IGHV8-51-1 PE=1 SV=1	0.949	0.004	10	1	7	1	115	13.1	7.3	7.5	1	0	1.00741e+06	1
FALSE	High	Master Protein	A0A075B6R9	Probable non-functional immunoglobulin kappa variable 2D-24 OS=Homo sapiens OX=9606 GN=IGKV2D-24 PE=1 SV=1	0.002	5.35	11	1	1	1	120	13.1	8.87	4.29	1	0	299172	1
FALSE	Low	Master Protein	A0A075B6I3	Probable non-functional immunoglobulin lambda variable 11-55 OS=Homo sapiens OX=9606 GN=IGLV11-55 PE=1 SV=3	0.964	0.002	7	1	1	1	123	13.2	6.51	1.63	1	0	392442	1
FALSE	Low	Master Protein	A0A075B6J2	Probable non-functional immunoglobulin lambda variable 2-33 OS=Homo sapiens OX=9606 GN=IGLV2-33 PE=1 SV=2	0.854	0.024	6	2	4	2	118	12.7	7.28	1.82	2	0	442526	1
TRUE	Low	Master Protein	A0A075B6I7	Probable non-functional immunoglobulin lambda variable 5-48 OS=Homo sapiens OX=9606 GN=IGLV5-48 PE=1 SV=2	0.828	0.036	9	1	4	1	105	11.2	9.51	3.85	1	0	189763	1
FALSE	Low	Master Protein	A0A075B6S9	Probable non-functional immunoglobulinn kappa variable 1-37 OS=Homo sapiens OX=9606 GN=IGKV1-37 PE=1 SV=7	0.312	0.67	12	2	6	1	117	12.7	9.25	3.26	2	0	46199.1	1
TRUE	Low	Master Protein	A0A087X0K7	Probable non-functional T cell receptor beta variable 17 OS=Homo sapiens OX=9606 GN=TRBV17 PE=1 SV=6	0.615	0.187	16	1	2	1	114	13	7.94	5.03	1	0	2.58535e+06	1
TRUE	Low	Master Protein	A0A0A0MS03	Probable non-functional T cell receptor beta variable 5-3 OS=Homo sapiens OX=9606 GN=TRBV5-3 PE=1 SV=1	0.969	0	11	1	1	1	114	12.6	6.74	0	1	0	140016	1
TRUE	Low	Master Protein	A0A0A6YYK4	Probable non-functional T cell receptor beta variable 7-1 OS=Homo sapiens OX=9606 GN=TRBV7-1 PE=1 SV=5	0.445	0.384	17	2	2	2	115	12.6	9.39	1.73	2	0	121673	1
TRUE	Low	Master Protein	A0A0A0MS01	Probable non-functional T cell receptor gamma variable 10 OS=Homo sapiens OX=9606 GN=TRGV10 PE=1 SV=2	0.948	0.004	30	4	6	4	119	13.5	9.06	12.06	4	0	1.25731e+06	1
TRUE	Low	Master Protein	A0A075B6L2	Probable non-functional T cell receptor gamma variable 11 OS=Homo sapiens OX=9606 GN=TRGV11 PE=1 SV=2	0.949	0.003	13	2	3	2	119	13.6	9.1	2.11	2	0	468867	1
FALSE	Low	Master Protein	A0A0A0MS02	Probable non-functional T cell receptor gamma variable OS=Homo sapiens OX=9606 GN=TRGV1 PE=1 SV=1	0.289	0.727	5	1	2	1	117	13.2	8.28	4.6	1	0	555336	1
TRUE	Low	Master Protein	Q9Y2G3	Probable phospholipid-transporting ATPase IF OS=Homo sapiens OX=9606 GN=ATP11B PE=1 SV=2	0.43	0.41	7	8	11	7	1177	134.1	6.96	13.32	8	0	4.70226e+06	1
TRUE	Low	Master Protein	P98196	Probable phospholipid-transporting ATPase IH OS=Homo sapiens OX=9606 GN=ATP11A PE=1 SV=3	0.41	0.441	11	12	13	10	1134	129.7	6.6	6.22	12	0	1.56686e+06	1
TRUE	High	Master Protein	O75110	Probable phospholipid-transporting ATPase IIA OS=Homo sapiens OX=9606 GN=ATP9A PE=1 SV=3	0.001	9.027	10	10	17	9	1047	118.5	7.77	29.35	10	0	1.59011e+06	1
TRUE	Low	Master Protein	O43861	Probable phospholipid-transporting ATPase IIB OS=Homo sapiens OX=9606 GN=ATP9B PE=2 SV=4	0.601	0.201	17	19	24	17	1147	129.2	7.61	21.26	19	1	9.75114e+06	1
TRUE	Low	Master Protein	Q8TF62	Probable phospholipid-transporting ATPase IM OS=Homo sapiens OX=9606 GN=ATP8B4 PE=1 SV=3	0.569	0.233	15	16	21	15	1192	135.8	6.99	19.42	16	0	1.07774e+07	1
TRUE	Low	Master Protein	O60312	Probable phospholipid-transporting ATPase VA OS=Homo sapiens OX=9606 GN=ATP10A PE=2 SV=2	0.416	0.426	15	20	29	18	1499	167.6	8.37	16.31	20	0	1.60506e+07	1
TRUE	Low	Master Protein	O94823	Probable phospholipid-transporting ATPase VB OS=Homo sapiens OX=9606 GN=ATP10B PE=2 SV=2	0.411	0.439	12	17	22	14	1461	165.3	6.89	20.16	17	0	7.14866e+06	1
TRUE	Low	Master Protein	Q9P241	Probable phospholipid-transporting ATPase VD OS=Homo sapiens OX=9606 GN=ATP10D PE=2 SV=3	0.391	0.48	19	30	36	24	1426	160.2	7.15	30.4	30	6	8.4098e+06	1
TRUE	Low	Master Protein	Q9Y2C5	Probable small intestine urate exporter OS=Homo sapiens OX=9606 GN=SLC17A4 PE=2 SV=1	0.927	0	1	1	1	1	497	54	7.49	0	1	0	1.13051e+06	1
FALSE	Low	Master Protein	Q8IZM9	Probable sodium-coupled neutral amino acid transporter 6 OS=Homo sapiens OX=9606 GN=SLC38A6 PE=1 SV=2	0.898	0.01	2	1	2	1	456	50.9	7.88	4.16	1	0	1.30567e+06	1
TRUE	Medium	Master Protein	Q9NPF4	Probable tRNA N6-adenosine threonylcarbamoyltransferase OS=Homo sapiens OX=9606 GN=OSGEP PE=1 SV=1	0.011	3.283	28	9	14	9	335	36.4	6.35	15.97	9	0	4.9111e+06	1
FALSE	Low	Master Protein	P35070	Probetacellulin OS=Homo sapiens OX=9606 GN=BTC PE=1 SV=1	0.832	0.032	6	1	1	1	178	19.7	8.15	0	1	0	24940.7	1
TRUE	Low	Master Protein	P07711	Procathepsin L OS=Homo sapiens OX=9606 GN=CTSL PE=1 SV=2	0.835	0.031	16	5	5	5	333	37.5	5.45	6.05	5	0	205370	1
FALSE	Low	Master Protein	P01210	Proenkephalin-A OS=Homo sapiens OX=9606 GN=PENK PE=1 SV=1	0.889	0.012	3	1	4	1	267	30.8	5.53	1.86	1	0	1.03788e+06	1
TRUE	Low	Master Protein	P01213	Proenkephalin-B OS=Homo sapiens OX=9606 GN=PDYN PE=1 SV=1	0.892	0.011	23	3	3	3	254	28.4	6.3	2.03	3	0	299230	1
TRUE	Low	Master Protein	Q9NZQ7	Programmed cell death 1 ligand 1 OS=Homo sapiens OX=9606 GN=CD274 PE=1 SV=1	0.877	0.016	24	5	5	5	290	33.3	7.23	6.06	5	0	520586	1
TRUE	Low	Master Protein	Q9BQ51	Programmed cell death 1 ligand 2 OS=Homo sapiens OX=9606 GN=PDCD1LG2 PE=1 SV=2	0.221	1.025	18	6	13	6	273	30.9	8.03	16.71	6	0	5.91315e+06	1
TRUE	High	Master Protein	Q8WUM4	Programmed cell death 6-interacting protein OS=Homo sapiens OX=9606 GN=PDCD6IP PE=1 SV=1	0	168.304	55	45	92	45	868	96	6.52	259.59	45	0	3.6946e+07	1
TRUE	Low	Master Protein	Q15116	Programmed cell death protein 1 OS=Homo sapiens OX=9606 GN=PDCD1 PE=1 SV=3	0.606	0.196	17	4	7	4	288	31.6	8.02	5.16	4	0	4.36576e+06	1
TRUE	High	Master Protein	Q9BUL8	Programmed cell death protein 10 OS=Homo sapiens OX=9606 GN=PDCD10 PE=1 SV=1	0	20.371	45	11	12	11	212	24.7	8.19	28.04	11	0	4.86282e+06	1
TRUE	Medium	Master Protein	P28799	Progranulin OS=Homo sapiens OX=9606 GN=GRN PE=1 SV=2	0.013	3.042	8	6	10	6	593	63.5	6.83	12.2	6	0	1.18225e+06	1
TRUE	Low	Master Protein	Q9HCJ1	Progressive ankylosis protein homolog OS=Homo sapiens OX=9606 GN=ANKH PE=1 SV=2	0.596	0.209	12	5	6	5	492	54.2	7.88	6.76	5	0	1.54399e+06	1
TRUE	Low	Master Protein	Q99075	Proheparin-binding EGF-like growth factor OS=Homo sapiens OX=9606 GN=HBEGF PE=1 SV=1	0.79	0.057	15	3	3	3	208	23.1	9.38	1.63	3	0	171548	1
TRUE	High	Master Protein	P35232	Prohibitin OS=Homo sapiens OX=9606 GN=PHB PE=1 SV=1	0	113.795	81	20	64	20	272	29.8	5.76	207.63	20	0	3.54627e+07	1
TRUE	High	Master Protein	Q99623	Prohibitin-2 OS=Homo sapiens OX=9606 GN=PHB2 PE=1 SV=2	0	74.206	68	21	70	21	299	33.3	9.83	189.25	21	0	2.9833e+07	1
FALSE	Low	Master Protein	Q8TCW9	Prokineticin receptor 1 OS=Homo sapiens OX=9606 GN=PROKR1 PE=1 SV=1	0.952	0.002	4	2	2	2	393	44.7	8.37	3.79	2	0	472766	1
TRUE	Low	Master Protein	P16471	Prolactin receptor OS=Homo sapiens OX=9606 GN=PRLR PE=1 SV=1	0.894	0.01	8	5	5	5	622	69.5	5.4	6.22	5	0	1.15525e+06	1
TRUE	Low	Master Protein	P49683	Prolactin-releasing peptide receptor OS=Homo sapiens OX=9606 GN=PRLHR PE=1 SV=3	0.928	0	4	1	1	1	370	41.1	9.25	0	1	0	699371	1
TRUE	Low	Master Protein	Q86XR5	Proline-rich membrane anchor 1 OS=Homo sapiens OX=9606 GN=PRIMA1 PE=1 SV=2	0.972	0	19	1	1	1	153	16.7	8.43	0	1	0		1
FALSE	Low	Master Protein	Q8TB68	Proline-rich protein 7 OS=Homo sapiens OX=9606 GN=PRR7 PE=1 SV=1	0.651	0.15	5	1	1	1	274	30.9	8.6	0	1	0	13876.7	1
TRUE	Low	Master Protein	Q7Z6L0	Proline-rich transmembrane protein 2 OS=Homo sapiens OX=9606 GN=PRRT2 PE=1 SV=1	0.953	0.002	6	3	3	3	340	34.9	4.7	5.36	3	0	107618	1
TRUE	Low	Master Protein	O43586	Proline-serine-threonine phosphatase-interacting protein 1 OS=Homo sapiens OX=9606 GN=PSTPIP1 PE=1 SV=1	0.882	0.014	13	6	14	6	416	47.6	5.45	8.3	6	0	1.61926e+07	1
TRUE	Low	Master Protein	Q9H939	Proline-serine-threonine phosphatase-interacting protein 2 OS=Homo sapiens OX=9606 GN=PSTPIP2 PE=1 SV=4	0.949	0.003	23	5	7	5	334	38.8	8.48	10.85	5	0	1.90592e+06	1
TRUE	High	Master Protein	Q07954	Prolow-density lipoprotein receptor-related protein 1 OS=Homo sapiens OX=9606 GN=LRP1 PE=1 SV=2	0	44.939	15	60	97	60	4544	504.3	5.39	117.76	60	0	2.83211e+07	1
TRUE	Low	Master Protein	Q12884	Prolyl endopeptidase FAP OS=Homo sapiens OX=9606 GN=FAP PE=1 SV=5	0.842	0.029	10	6	7	6	760	87.7	6.65	8.77	6	0	1.55591e+06	1
TRUE	High	Master Protein	O43490	Prominin-1 OS=Homo sapiens OX=9606 GN=PROM1 PE=1 SV=1	0	132.958	44	34	72	34	865	97.1	7.27	207	34	0	1.16426e+07	1
FALSE	Low	Master Protein	Q8N271	Prominin-2 OS=Homo sapiens OX=9606 GN=PROM2 PE=1 SV=1	0.241	0.908	4	4	7	4	834	91.8	6.15	1.75	4	0	6.27347e+06	1
TRUE	Low	Master Protein	P29122	Proprotein convertase subtilisin/kexin type 6 OS=Homo sapiens OX=9606 GN=PCSK6 PE=1 SV=1	0.629	0.174	12	10	12	10	969	106.4	7.68	9.91	10	0	1.28376e+06	1
TRUE	Low	Master Protein	Q8NBP7	Proprotein convertase subtilisin/kexin type 9 OS=Homo sapiens OX=9606 GN=PCSK9 PE=1 SV=3	0.756	0.084	10	6	8	6	692	74.2	6.61	9.03	6	0	8.88594e+06	1
TRUE	High	Master Protein	P07602	Prosaposin OS=Homo sapiens OX=9606 GN=PSAP PE=1 SV=2	0	29.799	32	19	41	19	524	58.1	5.17	91.43	19	0	1.12208e+07	1
TRUE	Low	Master Protein	O15354	Prosaposin receptor GPR37 OS=Homo sapiens OX=9606 GN=GPR37 PE=1 SV=2	0.749	0.091	8	4	4	4	613	67.1	8.27	1.8	4	0	282315	1
FALSE	Low	Master Protein	P43119	Prostacyclin receptor OS=Homo sapiens OX=9606 GN=PTGIR PE=1 SV=1	0.92	0	3	1	1	1	386	40.9	8.48	1.98	1	0	71813.7	1
FALSE	High	Master Protein	Q16647	Prostacyclin synthase OS=Homo sapiens OX=9606 GN=PTGIS PE=1 SV=1	0.004	4.655	12	5	5	5	500	57.1	7.31	7.5	5	0	162904	1
TRUE	Low	Master Protein	Q9Y5Y4	Prostaglandin D2 receptor 2 OS=Homo sapiens OX=9606 GN=PTGDR2 PE=1 SV=3	0.925	0.006	9	2	2	2	395	43.2	10.49	2.97	2	0	82538.2	1
TRUE	Low	Master Protein	Q13258	Prostaglandin D2 receptor OS=Homo sapiens OX=9606 GN=PTGDR PE=2 SV=2	0.922	0.007	5	3	28	3	359	40.2	9.16	0	3	0	1.63931e+07	1
FALSE	Low	Master Protein	P34995	Prostaglandin E2 receptor EP1 subtype OS=Homo sapiens OX=9606 GN=PTGER1 PE=2 SV=3	0.833	0.033	6	2	5	2	402	41.8	11.72	10.54	2	0	1.09116e+06	1
TRUE	Low	Master Protein	P43116	Prostaglandin E2 receptor EP2 subtype OS=Homo sapiens OX=9606 GN=PTGER2 PE=2 SV=2	0.972	0	6	2	2	2	358	39.7	9.1	0	2	0	116763	1
TRUE	Low	Master Protein	P43115	Prostaglandin E2 receptor EP3 subtype OS=Homo sapiens OX=9606 GN=PTGER3 PE=1 SV=1	0.858	0.022	14	4	4	4	390	43.3	9.63	7.27	4	0	538636	1
TRUE	Low	Master Protein	P35408	Prostaglandin E2 receptor EP4 subtype OS=Homo sapiens OX=9606 GN=PTGER4 PE=1 SV=1	0.84	0.03	8	4	18	4	488	53.1	8.79	9.22	4	0	4.58689e+07	1
TRUE	Low	Master Protein	P43088	Prostaglandin F2-alpha receptor OS=Homo sapiens OX=9606 GN=PTGFR PE=1 SV=1	0.54	0.261	18	6	8	6	359	40	8.92	7.72	6	0	1.33487e+06	1
TRUE	Low	Master Protein	P35354	Prostaglandin G/H synthase 2 OS=Homo sapiens OX=9606 GN=PTGS2 PE=1 SV=2	0.935	0.005	8	5	6	5	604	69	7.39	9.67	5	0	660519	1
FALSE	Low	Master Protein	Q16651	Prostasin OS=Homo sapiens OX=9606 GN=PRSS8 PE=1 SV=1	0.148	1.356	8	2	2	2	343	36.4	5.85	2.63	2	0	159840	1
FALSE	Low	Master Protein	O43653	Prostate stem cell antigen OS=Homo sapiens OX=9606 GN=PSCA PE=1 SV=2	0.588	0.216	9	1	2	1	114	12	4.94	4.41	1	0	431480	1
TRUE	Low	Master Protein	Q86YD1	Prostate tumor-overexpressed gene 1 protein OS=Homo sapiens OX=9606 GN=PTOV1 PE=1 SV=1	0.612	0.191	8	4	11	4	416	46.8	10.54	3.91	4	0	1.51654e+06	1
TRUE	Low	Master Protein	P15309	Prostatic acid phosphatase OS=Homo sapiens OX=9606 GN=ACP3 PE=1 SV=3	0.947	0.004	11	3	6	3	386	44.5	6.24	8.05	3	0	4.61445e+06	1
TRUE	Low	Master Protein	P20366	Protachykinin-1 OS=Homo sapiens OX=9606 GN=TAC1 PE=1 SV=1	0.315	0.656	33	5	6	5	129	15	8.94	7.73	5	0	912599	1
TRUE	High	Master Protein	Q16186	Proteasomal ubiquitin receptor ADRM1 OS=Homo sapiens OX=9606 GN=ADRM1 PE=1 SV=2	0	15.147	31	11	14	11	407	42.1	5.07	30.43	11	0	1.17735e+06	1
TRUE	High	Master Protein	P11171	Protein 4.1 OS=Homo sapiens OX=9606 GN=EPB41 PE=1 SV=4	0	37.246	25	18	26	14	864	97	5.58	50.63	18	1	1.21123e+07	1
TRUE	Low	Master Protein	P16452	Protein 4.2 OS=Homo sapiens OX=9606 GN=EPB42 PE=1 SV=3	0.685	0.127	13	5	5	5	691	77	8.09	3.82	5	0	729105	1
TRUE	High	Master Protein	Q8IVF2	Protein AHNAK2 OS=Homo sapiens OX=9606 GN=AHNAK2 PE=1 SV=2	0.001	7.54	27	83	129	83	5795	616.2	5.36	159.49	83	0	6.2046e+07	1
TRUE	Low	Master Protein	P84996	Protein ALEX OS=Homo sapiens OX=9606 GN=GNAS PE=1 SV=1	0.743	0.094	14	10	12	10	626	67.9	11.55	12.85	10	0	2.09908e+06	1
TRUE	High	Master Protein	P02760	Protein AMBP OS=Homo sapiens OX=9606 GN=AMBP PE=1 SV=1	0	54.344	43	11	20	11	352	39	6.25	69.07	11	0	2.14538e+06	1
TRUE	Low	Master Protein	Q9BXJ7	Protein amnionless OS=Homo sapiens OX=9606 GN=AMN PE=1 SV=2	0.878	0.016	2	2	2	2	453	47.7	6.16	0	2	0	1.61217e+06	1
FALSE	Low	Master Protein	Q8J025	Protein APCDD1 OS=Homo sapiens OX=9606 GN=APCDD1 PE=1 SV=1	0.833	0.033	2	1	3	1	514	58.8	8.15	5.07	1	0	118625	1
TRUE	Low	Master Protein	Q8NCL9	Protein APCDD1-like OS=Homo sapiens OX=9606 GN=APCDD1L PE=1 SV=1	0.909	0	4	1	1	1	501	55.6	8.85	0	1	0	943.096	1
TRUE	High	Master Protein	Q9NR22	Protein arginine N-methyltransferase 8 OS=Homo sapiens OX=9606 GN=PRMT8 PE=1 SV=2	0.001	6.549	15	5	8	5	394	45.3	6.93	18.74	5	0	861248	1
TRUE	Low	Master Protein	Q96CP6	Protein Aster-A OS=Homo sapiens OX=9606 GN=GRAMD1A PE=1 SV=2	0.714	0.11	21	10	12	10	724	80.6	6.74	13.68	10	0	8.77229e+06	1
TRUE	Low	Master Protein	Q3KR37	Protein Aster-B OS=Homo sapiens OX=9606 GN=GRAMD1B PE=1 SV=1	0.768	0.076	22	14	16	14	738	85.3	6.21	20.28	14	0	1.54372e+06	1
TRUE	Low	Master Protein	Q8IYS0	Protein Aster-C OS=Homo sapiens OX=9606 GN=GRAMD1C PE=1 SV=2	0.853	0.024	15	10	12	10	662	76	7.24	13.82	10	0	1.45888e+06	1
TRUE	Low	Master Protein	Q9UN42	Protein ATP1B4 OS=Homo sapiens OX=9606 GN=ATP1B4 PE=1 SV=1	0.934	0	10	2	2	2	357	41.6	4.75	5.5	2	0	92795.7	1
TRUE	Low	Master Protein	Q8TD16	Protein bicaudal D homolog 2 OS=Homo sapiens OX=9606 GN=BICD2 PE=1 SV=1	0.079	1.786	28	26	41	26	824	93.5	5.44	40.5	26	0	1.96335e+07	1
FALSE	Low	Master Protein	P15036	Protein C-ets-2 OS=Homo sapiens OX=9606 GN=ETS2 PE=1 SV=1	0.896	0.01	11	4	4	4	469	53	5.03	5.81	4	0	982578	1
TRUE	Low	Master Protein	Q96NL8	Protein C8orf37 OS=Homo sapiens OX=9606 GN=C8orf37 PE=1 SV=1	0.766	0.076	26	5	6	5	207	23.4	6.95	14.29	5	0	1.45239e+06	1
TRUE	Low	Master Protein	Q5VTT2	Protein C9orf135 OS=Homo sapiens OX=9606 GN=C9orf135 PE=1 SV=1	0.843	0.028	17	2	4	2	229	26.4	7.21	3.35	2	0	1.90633e+06	1
FALSE	Low	Master Protein	Q9UKY7	Protein CDV3 homolog OS=Homo sapiens OX=9606 GN=CDV3 PE=1 SV=1	0.945	0.002	8	2	2	2	258	27.3	6.4	2.2	2	0	860448	1
TRUE	Low	Master Protein	Q8TCG1	Protein CIP2A OS=Homo sapiens OX=9606 GN=CIP2A PE=1 SV=2	0.348	0.595	19	17	22	17	905	102.1	6.23	15.72	17	0	3.21768e+07	1
TRUE	Low	Master Protein	O75128	Protein cordon-bleu OS=Homo sapiens OX=9606 GN=COBL PE=1 SV=2	0.699	0.118	16	16	19	16	1261	135.5	7.75	23.64	16	0	1.38814e+07	1
FALSE	Low	Master Protein	Q6PI25	Protein cornichon homolog 2 OS=Homo sapiens OX=9606 GN=CNIH2 PE=1 SV=1	0.588	0.216	6	1	1	1	160	18.9	7.25	1.88	1	0	45682.9	1
TRUE	Low	Master Protein	P82279	Protein crumbs homolog 1 OS=Homo sapiens OX=9606 GN=CRB1 PE=1 SV=2	0.588	0.215	7	8	13	8	1406	154.1	4.98	6.67	8	0	1.28067e+06	1
FALSE	Low	Master Protein	Q5IJ48	Protein crumbs homolog 2 OS=Homo sapiens OX=9606 GN=CRB2 PE=1 SV=2	0.907	0.009	1	2	5	1	1285	134.2	5.55	9.42	2	0	3.24652e+06	1
FALSE	Low	Master Protein	Q9BUF7	Protein crumbs homolog 3 OS=Homo sapiens OX=9606 GN=CRB3 PE=1 SV=3	0.953	0.002	17	1	1	1	120	12.8	9.96	0	1	0		1
TRUE	High	Master Protein	O60610	Protein diaphanous homolog 1 OS=Homo sapiens OX=9606 GN=DIAPH1 PE=1 SV=2	0	16.086	20	22	25	22	1272	141.3	5.41	32.93	22	0	1.93507e+07	1
TRUE	Low	Master Protein	Q96F81	Protein dispatched homolog 1 OS=Homo sapiens OX=9606 GN=DISP1 PE=1 SV=3	0.78	0.065	12	13	16	13	1524	170.8	6.89	19.01	13	0	1.69689e+06	1
TRUE	Low	Master Protein	A7MBM2	Protein dispatched homolog 2 OS=Homo sapiens OX=9606 GN=DISP2 PE=2 SV=2	0.783	0.062	6	7	8	7	1401	151.9	7.85	4.39	7	0	2.31485e+06	1
TRUE	High	Master Protein	Q15084	Protein disulfide-isomerase A6 OS=Homo sapiens OX=9606 GN=PDIA6 PE=1 SV=1	0	134.205	55	26	121	26	440	48.1	5.08	345.91	26	0	5.23113e+07	1
TRUE	High	Master Protein	P07237	Protein disulfide-isomerase OS=Homo sapiens OX=9606 GN=P4HB PE=1 SV=3	0	195.111	69	39	182	38	508	57.1	4.87	493.62	39	1	6.69779e+07	1
TRUE	High	Master Protein	Q96JJ7	Protein disulfide-isomerase TMX3 OS=Homo sapiens OX=9606 GN=TMX3 PE=1 SV=2	0.001	6.512	14	7	11	6	454	51.8	4.91	7.67	7	0	1.48082e+06	1
TRUE	Low	Master Protein	Q18PE1	Protein Dok-7 OS=Homo sapiens OX=9606 GN=DOK7 PE=1 SV=1	0.968	0	9	2	2	2	504	53.1	6.89	0	2	0	25465.9	1
TRUE	Low	Master Protein	Q9H8V3	Protein ECT2 OS=Homo sapiens OX=9606 GN=ECT2 PE=1 SV=4	0.184	1.194	12	11	20	11	914	103.4	7.71	23.73	11	0	1.71118e+07	1
TRUE	High	Master Protein	Q14156	Protein EFR3 homolog A OS=Homo sapiens OX=9606 GN=EFR3A PE=1 SV=2	0.003	5.148	17	12	14	12	821	92.9	6.7	19.36	12	0	2.65546e+06	1
TRUE	Low	Master Protein	Q9Y2G0	Protein EFR3 homolog B OS=Homo sapiens OX=9606 GN=EFR3B PE=1 SV=2	0.849	0.026	6	7	8	7	817	92.4	6.7	1.93	7	0	1.82039e+06	1
TRUE	High	Master Protein	Q8N8S7	Protein enabled homolog OS=Homo sapiens OX=9606 GN=ENAH PE=1 SV=2	0	11.796	30	14	16	14	591	66.5	6.93	25.88	14	0	2.6839e+06	1
FALSE	Low	Master Protein	Q9H8M9	Protein eva-1 homolog A OS=Homo sapiens OX=9606 GN=EVA1A PE=1 SV=1	0.738	0.096	12	2	3	2	152	17.5	6.93	4.87	2	0	556055	1
TRUE	Low	Master Protein	P34910	Protein EVI2B OS=Homo sapiens OX=9606 GN=EVI2B PE=1 SV=2	0.96	0	8	2	2	2	448	48.6	4.83	2.01	2	0	38106.3	1
TRUE	Low	Master Protein	Q8IXS8	Protein FAM126B OS=Homo sapiens OX=9606 GN=FAM126B PE=1 SV=1	0.699	0.117	7	5	7	5	530	58.6	7.9	3.34	5	0	1.8234e+06	1
TRUE	Low	Master Protein	Q5VUB5	Protein FAM171A1 OS=Homo sapiens OX=9606 GN=FAM171A1 PE=1 SV=1	0.636	0.167	15	9	10	9	890	97.8	6.58	7.88	9	0	497926	1
TRUE	Low	Master Protein	Q68CZ1	Protein fantom OS=Homo sapiens OX=9606 GN=RPGRIP1L PE=1 SV=2	0.235	0.943	10	12	15	12	1315	151.1	5.35	19.52	12	0	4.79384e+06	1
TRUE	High	Master Protein	P49354	Protein farnesyltransferase/geranylgeranyltransferase type-1 subunit alpha OS=Homo sapiens OX=9606 GN=FNTA PE=1 SV=1	0	10.882	21	6	14	6	379	44.4	5.08	27.36	6	0	1.01596e+07	1
TRUE	Low	Master Protein	Q5VTH2	Protein Flattop OS=Homo sapiens OX=9606 GN=CFAP126 PE=2 SV=1	0.726	0.104	32	4	7	4	177	19.3	10.08	6.92	4	0	1.15531e+06	1
FALSE	Low	Master Protein	Q8N292	Protein GAPT OS=Homo sapiens OX=9606 GN=GAPT PE=1 SV=1	0.951	0	4	1	1	1	157	17.9	8.44	0	1	0	2.68293e+06	1
TRUE	Low	Master Protein	Q5VW38	Protein GPR107 OS=Homo sapiens OX=9606 GN=GPR107 PE=1 SV=1	0.315	0.656	14	7	12	7	600	66.9	7.24	6.82	7	0	3.27014e+06	1
TRUE	Low	Master Protein	Q9ULI3	Protein HEG homolog 1 OS=Homo sapiens OX=9606 GN=HEG1 PE=1 SV=3	0.753	0.085	6	7	7	7	1381	147.4	6.18	1.77	7	0	199042	1
TRUE	Low	Master Protein	Q1MX18	Protein inscuteable homolog OS=Homo sapiens OX=9606 GN=INSC PE=1 SV=1	0.333	0.616	21	12	13	12	579	63.4	5.52	10.35	12	0	2.83848e+06	1
TRUE	Low	Master Protein	P28290	Protein ITPRID2 OS=Homo sapiens OX=9606 GN=ITPRID2 PE=1 SV=3	0.635	0.167	15	16	18	16	1259	138.3	5.19	18.93	16	0	1.48863e+06	1
TRUE	Low	Master Protein	Q6IE81	Protein Jade-1 OS=Homo sapiens OX=9606 GN=JADE1 PE=1 SV=1	0.647	0.154	20	19	30	19	842	95.5	7.91	31.24	19	0	4.5588e+06	1
TRUE	Low	Master Protein	P78504	Protein jagged-1 OS=Homo sapiens OX=9606 GN=JAG1 PE=1 SV=3	0.731	0.1	15	16	21	16	1218	133.7	6.06	12.06	16	0	1.08124e+07	1
TRUE	Low	Master Protein	Q9Y219	Protein jagged-2 OS=Homo sapiens OX=9606 GN=JAG2 PE=1 SV=3	0.75	0.09	11	10	14	10	1238	133.3	5.83	12.3	10	0	957431	1
FALSE	Medium	Master Protein	O76095	Protein JTB OS=Homo sapiens OX=9606 GN=JTB PE=1 SV=1	0.022	2.654	23	3	4	3	146	16.3	8.28	6.48	3	0	1.13256e+06	1
TRUE	Low	Master Protein	Q8IX03	Protein KIBRA OS=Homo sapiens OX=9606 GN=WWC1 PE=1 SV=1	0.756	0.084	10	12	16	12	1113	125.2	5.85	8.36	12	0	4.05889e+06	1
TRUE	High	Master Protein	P17252	Protein kinase C alpha type OS=Homo sapiens OX=9606 GN=PRKCA PE=1 SV=4	0	17.885	27	19	24	12	672	76.7	7.05	30.93	19	5	5.8187e+06	1
TRUE	Low	Master Protein	Q9BY11	Protein kinase C and casein kinase substrate in neurons protein 1 OS=Homo sapiens OX=9606 GN=PACSIN1 PE=1 SV=1	0.159	1.302	23	10	14	8	444	50.9	5.24	16.52	10	0	1.86206e+06	1
TRUE	High	Master Protein	Q9UNF0	Protein kinase C and casein kinase substrate in neurons protein 2 OS=Homo sapiens OX=9606 GN=PACSIN2 PE=1 SV=2	0	40.426	37	20	37	18	486	55.7	5.2	93.91	20	2	1.50037e+07	1
TRUE	High	Master Protein	Q9UKS6	Protein kinase C and casein kinase substrate in neurons protein 3 OS=Homo sapiens OX=9606 GN=PACSIN3 PE=1 SV=2	0	21.445	20	9	15	9	424	48.5	6.18	22.75	9	0	3.84507e+06	1
TRUE	High	Master Protein	P05771	Protein kinase C beta type OS=Homo sapiens OX=9606 GN=PRKCB PE=1 SV=4	0.001	8.685	26	18	30	10	671	76.8	7.01	27.32	18	1	2.86264e+06	1
TRUE	High	Master Protein	Q05655	Protein kinase C delta type OS=Homo sapiens OX=9606 GN=PRKCD PE=1 SV=2	0	20.807	31	22	65	19	676	77.5	7.75	100.93	22	3	1.34169e+07	1
TRUE	High	Master Protein	Q02156	Protein kinase C epsilon type OS=Homo sapiens OX=9606 GN=PRKCE PE=1 SV=1	0.004	4.833	20	13	28	11	737	83.6	7.12	44.08	13	0	8.63331e+06	1
TRUE	Medium	Master Protein	P24723	Protein kinase C eta type OS=Homo sapiens OX=9606 GN=PRKCH PE=1 SV=4	0.013	2.998	29	15	19	12	683	77.8	7.77	8.8	15	1	1.05687e+07	1
TRUE	Medium	Master Protein	P05129	Protein kinase C gamma type OS=Homo sapiens OX=9606 GN=PRKCG PE=1 SV=3	0.047	2.147	18	12	20	11	697	78.4	7.46	23.26	12	0	9.44119e+06	1
TRUE	Low	Master Protein	P41743	Protein kinase C iota type OS=Homo sapiens OX=9606 GN=PRKCI PE=1 SV=2	0.933	0.005	13	5	5	4	596	68.2	5.85	4.26	5	0	188707	1
TRUE	High	Master Protein	Q04759	Protein kinase C theta type OS=Homo sapiens OX=9606 GN=PRKCQ PE=1 SV=3	0.003	4.559	16	10	14	8	706	81.8	7.61	20.03	10	0	1.26302e+06	1
TRUE	Low	Master Protein	Q05513	Protein kinase C zeta type OS=Homo sapiens OX=9606 GN=PRKCZ PE=1 SV=4	0.053	2.076	8	4	6	3	592	67.6	5.77	5.43	4	0	1.98439e+06	1
FALSE	Low	Master Protein	Q9BWQ8	Protein lifeguard 2 OS=Homo sapiens OX=9606 GN=FAIM2 PE=1 SV=1	0.911	0	8	2	2	2	316	35.1	6.52	0	2	0	13721322	1
FALSE	High	Master Protein	Q969X1	Protein lifeguard 3 OS=Homo sapiens OX=9606 GN=TMBIM1 PE=1 SV=2	0.001	7.153	5	1	4	1	311	34.6	7.72	19.16	1	0	294317	1
TRUE	High	Master Protein	O14910	Protein lin-7 homolog A OS=Homo sapiens OX=9606 GN=LIN7A PE=1 SV=2	0.001	9.37	29	7	12	2	233	26	8.72	19.94	7	0	607446	1
TRUE	High	Master Protein	Q9HAP6	Protein lin-7 homolog B OS=Homo sapiens OX=9606 GN=LIN7B PE=1 SV=1	0.004	4.796	44	10	15	6	207	22.9	8.66	17.75	10	3	8.21324e+06	1
FALSE	High	Master Protein	Q9NUP9	Protein lin-7 homolog C OS=Homo sapiens OX=9606 GN=LIN7C PE=1 SV=1	0	23.095	46	10	19	4	197	21.8	8.43	44.96	10	2	2.39821e+06	1
FALSE	Low	Master Protein	Q6UX01	Protein LMBR1L OS=Homo sapiens OX=9606 GN=LMBR1L PE=1 SV=2	0.787	0.058	7	4	5	3	489	55.2	8.07	1.67	4	1	1.20394e+06	1
TRUE	High	Master Protein	Q96KN1	Protein LRATD2 OS=Homo sapiens OX=9606 GN=LRATD2 PE=1 SV=1	0.001	9.197	20	6	15	6	310	34.5	5.54	11.91	6	0	2.51727e+07	1
TRUE	High	Master Protein	Q86UE4	Protein LYRIC OS=Homo sapiens OX=9606 GN=MTDH PE=1 SV=2	0	48.061	38	23	33	23	582	63.8	9.32	81.32	23	0	3.60889e+06	1
FALSE	Medium	Master Protein	Q969L2	Protein MAL2 OS=Homo sapiens OX=9606 GN=MAL2 PE=1 SV=1	0.013	3.003	6	1	3	1	176	19.1	6.24	8.56	1	0	243318	1
TRUE	High	Master Protein	Q460N5	Protein mono-ADP-ribosyltransferase PARP14 OS=Homo sapiens OX=9606 GN=PARP14 PE=1 SV=3	0	19.449	24	35	51	34	1801	202.7	7.18	73.18	35	1	2.23871e+07	1
TRUE	Low	Master Protein	Q765P7	Protein MTSS 2 OS=Homo sapiens OX=9606 GN=MTSS2 PE=1 SV=1	0.233	0.956	20	13	19	13	747	79.9	7.47	16.01	13	0	4.47937e+06	1
TRUE	Low	Master Protein	A6NI61	Protein myomaker OS=Homo sapiens OX=9606 GN=MYMK PE=1 SV=1	0.813	0.046	6	2	3	2	221	24.7	8.72	0	2	0	830339	1
TRUE	Low	Master Protein	A0A1B0GTQ4	Protein myomixer OS=Homo sapiens OX=9606 GN=MYMX PE=3 SV=1	0.935	0.005	43	3	7	3	84	9.6	11.44	0	3	0	3.13474e+06	1
TRUE	Low	Master Protein	Q969G9	Protein naked cuticle homolog 1 OS=Homo sapiens OX=9606 GN=NKD1 PE=1 SV=1	0.815	0.045	17	8	9	8	470	52.3	8.62	9.81	8	0	887305	1
TRUE	Low	Master Protein	Q969F2	Protein naked cuticle homolog 2 OS=Homo sapiens OX=9606 GN=NKD2 PE=1 SV=1	0.708	0.112	25	12	18	12	451	50	7.96	11.82	12	0	2.64569e+06	1
TRUE	High	Master Protein	Q92597	Protein NDRG1 OS=Homo sapiens OX=9606 GN=NDRG1 PE=1 SV=1	0	21.464	36	11	24	11	394	42.8	5.82	34.96	11	0	7.91655e+06	1
TRUE	Low	Master Protein	Q9ULP0	Protein NDRG4 OS=Homo sapiens OX=9606 GN=NDRG4 PE=1 SV=2	0.442	0.388	12	5	6	5	352	38.4	6.21	4.54	5	0	1.05246e+06	1
TRUE	High	Master Protein	Q8NHV4	Protein NEDD1 OS=Homo sapiens OX=9606 GN=NEDD1 PE=1 SV=1	0.004	4.018	30	15	24	15	660	71.9	7.97	23.18	15	0	5.41366e+06	1
TRUE	Low	Master Protein	Q9BZQ8	Protein Niban 1 OS=Homo sapiens OX=9606 GN=NIBAN1 PE=1 SV=1	0.564	0.238	13	8	12	8	928	103.1	4.78	9.22	8	0	1.22225e+07	1
TRUE	High	Master Protein	Q96TA1	Protein Niban 2 OS=Homo sapiens OX=9606 GN=NIBAN2 PE=1 SV=3	0	66.546	39	27	72	27	746	84.1	6.19	151.4	27	0	8.22452e+07	1
TRUE	High	Master Protein	Q9BPW8	Protein NipSnap homolog 1 OS=Homo sapiens OX=9606 GN=NIPSNAP1 PE=1 SV=1	0	27.176	56	18	45	18	284	33.3	9.31	79.81	18	0	1.09814e+07	1
TRUE	Low	Master Protein	P49757	Protein numb homolog OS=Homo sapiens OX=9606 GN=NUMB PE=1 SV=2	0.852	0.025	10	6	7	6	651	70.8	8.51	8.29	6	0	246511	1
TRUE	Low	Master Protein	Q9BRQ5	Protein orai-3 OS=Homo sapiens OX=9606 GN=ORAI3 PE=1 SV=2	0.963	0.002	8	2	3	1	295	31.5	7.64	3.46	2	0	148505	1
TRUE	Low	Master Protein	Q8WVF1	Protein OSCP1 OS=Homo sapiens OX=9606 GN=OSCP1 PE=1 SV=4	0.774	0.073	28	11	13	11	389	44.6	5.83	10.7	11	0	2.98111e+06	1
TRUE	Low	Master Protein	Q13635	Protein patched homolog 1 OS=Homo sapiens OX=9606 GN=PTCH1 PE=1 SV=2	0.854	0.024	9	11	12	11	1447	160.4	6.89	6.41	11	0	1.90144e+07	1
FALSE	Low	Master Protein	Q9Y6C5	Protein patched homolog 2 OS=Homo sapiens OX=9606 GN=PTCH2 PE=1 SV=2	0.783	0.063	1	1	2	1	1203	130.5	6.46	2.5	1	0	29681.2	1
TRUE	Low	Master Protein	Q96T49	Protein phosphatase 1 regulatory inhibitor subunit 16B OS=Homo sapiens OX=9606 GN=PPP1R16B PE=1 SV=1	0.948	0.004	12	5	7	4	567	63.5	6.49	3.75	5	0	1.26496e+06	1
TRUE	High	Master Protein	O14974	Protein phosphatase 1 regulatory subunit 12A OS=Homo sapiens OX=9606 GN=PPP1R12A PE=1 SV=1	0	47.542	33	35	40	35	1030	115.2	5.4	88.7	35	0	1.87425e+07	1
TRUE	Low	Master Protein	Q96I34	Protein phosphatase 1 regulatory subunit 16A OS=Homo sapiens OX=9606 GN=PPP1R16A PE=1 SV=1	0.784	0.059	13	6	7	5	528	57.8	6.06	8.32	6	1	3.34274e+06	1
TRUE	High	Master Protein	P35813	Protein phosphatase 1A OS=Homo sapiens OX=9606 GN=PPM1A PE=1 SV=1	0.002	5.684	14	7	10	7	382	42.4	5.36	12.45	7	0	690529	1
TRUE	Low	Master Protein	Q8WYL5	Protein phosphatase Slingshot homolog 1 OS=Homo sapiens OX=9606 GN=SSH1 PE=1 SV=2	0.312	0.672	20	16	21	16	1049	115.4	6.25	27.11	16	0	2.49291e+07	1
TRUE	Low	Master Protein	P48634	Protein PRRC2A OS=Homo sapiens OX=9606 GN=PRRC2A PE=1 SV=3	0.12	1.524	20	34	55	34	2157	228.7	9.45	41.05	34	0	2.93051e+07	1
TRUE	Low	Master Protein	Q3SYG4	Protein PTHB1 OS=Homo sapiens OX=9606 GN=BBS9 PE=1 SV=1	0.249	0.88	17	14	25	14	887	99.2	5.55	38.41	14	0	1.06593e+07	1
TRUE	High	Master Protein	Q9P258	Protein RCC2 OS=Homo sapiens OX=9606 GN=RCC2 PE=1 SV=2	0	64.837	50	24	36	24	522	56	8.78	94.34	24	0	6.65005e+06	1
TRUE	Low	Master Protein	O43663	Protein regulator of cytokinesis 1 OS=Homo sapiens OX=9606 GN=PRC1 PE=1 SV=2	0.146	1.366	32	16	29	15	620	71.6	6.68	20.81	16	0	9.73463e+06	1
FALSE	Low	Master Protein	O15258	Protein RER1 OS=Homo sapiens OX=9606 GN=RER1 PE=1 SV=1	0.07	1.921	16	3	3	3	196	22.9	9.54	2.18	3	0	191615	1
FALSE	High	Master Protein	P60903	Protein S100-A10 OS=Homo sapiens OX=9606 GN=S100A10 PE=1 SV=2	0	21.634	28	4	43	4	97	11.2	7.37	90.03	4	0	1.56879e+07	1
FALSE	High	Master Protein	Q99584	Protein S100-A13 OS=Homo sapiens OX=9606 GN=S100A13 PE=1 SV=1	0	25.975	47	7	11	7	98	11.5	6.16	26.47	7	0	1.84928e+06	1
FALSE	High	Master Protein	Q96FQ6	Protein S100-A16 OS=Homo sapiens OX=9606 GN=S100A16 PE=1 SV=1	0.001	6.652	40	5	11	5	103	11.8	6.79	24.86	5	0	947136	1
FALSE	High	Master Protein	P06703	Protein S100-A6 OS=Homo sapiens OX=9606 GN=S100A6 PE=1 SV=1	0	14.587	50	8	28	8	90	10.2	5.48	57.78	8	0	3.88331e+07	1
TRUE	High	Master Protein	P05109	Protein S100-A8 OS=Homo sapiens OX=9606 GN=S100A8 PE=1 SV=1	0	40.26	57	8	40	8	93	10.8	7.03	106.81	8	0	2.7922e+07	1
TRUE	High	Master Protein	P06702	Protein S100-A9 OS=Homo sapiens OX=9606 GN=S100A9 PE=1 SV=1	0	51.462	96	13	56	13	114	13.2	6.13	133.83	13	0	2.8767e+07	1
TRUE	Low	Master Protein	P29377	Protein S100-G OS=Homo sapiens OX=9606 GN=S100G PE=1 SV=2	0.958	0	38	1	1	1	79	9	4.79	3.01	1	0	45405.4	1
FALSE	High	Master Protein	P25815	Protein S100-P OS=Homo sapiens OX=9606 GN=S100P PE=1 SV=2	0.001	8.658	62	4	17	4	95	10.4	4.88	61.85	4	0	1.64859e+07	1
TRUE	Low	Master Protein	Q9H4B6	Protein salvador homolog 1 OS=Homo sapiens OX=9606 GN=SAV1 PE=1 SV=2	0.93	0.005	9	3	5	3	383	44.6	9.09	2.68	3	0	232738	1
TRUE	High	Master Protein	Q14160	Protein scribble homolog OS=Homo sapiens OX=9606 GN=SCRIB PE=1 SV=4	0	25.166	10	17	25	17	1630	174.8	5.07	47.85	17	0	2.69705e+06	1
TRUE	Low	Master Protein	Q6ZSJ9	Protein shisa-6 OS=Homo sapiens OX=9606 GN=SHISA6 PE=1 SV=2	0.798	0.052	27	15	23	14	500	55.7	9.35	21.11	15	1	1.6311e+07	1
TRUE	Low	Master Protein	A6NL88	Protein shisa-7 OS=Homo sapiens OX=9606 GN=SHISA7 PE=2 SV=3	0.476	0.346	23	13	21	12	538	56.2	10.02	28.92	13	0	6.32452e+06	1
TRUE	Low	Master Protein	B8ZZ34	Protein shisa-8 OS=Homo sapiens OX=9606 GN=SHISA8 PE=3 SV=3	0.616	0.186	28	10	15	10	397	42	10.55	16.87	10	0	2.19855e+06	1
TRUE	Low	Master Protein	B4DS77	Protein shisa-9 OS=Homo sapiens OX=9606 GN=SHISA9 PE=2 SV=3	0.772	0.075	15	6	9	6	424	46.9	8.66	10.55	6	0	1.44549e+06	1
TRUE	Low	Master Protein	Q2M3G4	Protein Shroom1 OS=Homo sapiens OX=9606 GN=SHROOM1 PE=1 SV=1	0.471	0.351	7	6	9	6	852	90.7	6.15	9.2	6	0	3.88046e+06	1
TRUE	Low	Master Protein	Q13796	Protein Shroom2 OS=Homo sapiens OX=9606 GN=SHROOM2 PE=1 SV=1	0.312	0.67	15	20	39	18	1616	176.3	7.09	43.89	20	0	6.1132e+06	1
TRUE	Low	Master Protein	Q8TF72	Protein Shroom3 OS=Homo sapiens OX=9606 GN=SHROOM3 PE=1 SV=2	0.061	1.991	17	33	47	31	1996	216.7	7.8	41.67	33	2	1.09558e+07	1
TRUE	Low	Master Protein	Q9ULL8	Protein Shroom4 OS=Homo sapiens OX=9606 GN=SHROOM4 PE=1 SV=3	0.74	0.095	12	20	26	20	1493	164.8	6.65	18.96	20	0	2.79107e+06	1
TRUE	Low	Master Protein	Q7Z5N4	Protein sidekick-1 OS=Homo sapiens OX=9606 GN=SDK1 PE=2 SV=3	0.597	0.208	9	16	23	15	2213	242	6.39	23	16	2	4.14336e+06	1
TRUE	Low	Master Protein	Q58EX2	Protein sidekick-2 OS=Homo sapiens OX=9606 GN=SDK2 PE=1 SV=3	0.223	1.022	10	15	23	14	2172	239.2	7.06	20.66	15	0	2.81053e+06	1
TRUE	Low	Master Protein	Q8IVW8	Protein spinster homolog 2 OS=Homo sapiens OX=9606 GN=SPNS2 PE=1 SV=2	0.962	0.002	9	2	2	2	549	58	9.25	2.63	2	0	53145.9	1
TRUE	Low	Master Protein	Q08AE8	Protein spire homolog 1 OS=Homo sapiens OX=9606 GN=SPIRE1 PE=1 SV=3	0.24	0.909	21	17	20	16	756	85.5	8.62	23.71	17	1	2.55452e+06	1
TRUE	Low	Master Protein	Q8WWL2	Protein spire homolog 2 OS=Homo sapiens OX=9606 GN=SPIRE2 PE=1 SV=3	0.281	0.754	22	15	21	14	714	79.6	7.62	32.79	15	0	8.92672e+06	1
TRUE	Low	Master Protein	O43609	Protein sprouty homolog 1 OS=Homo sapiens OX=9606 GN=SPRY1 PE=1 SV=2	0.932	0.005	19	5	7	5	319	35.1	8.24	8.58	5	0	2.73846e+06	1
TRUE	Low	Master Protein	O43597	Protein sprouty homolog 2 OS=Homo sapiens OX=9606 GN=SPRY2 PE=1 SV=1	0.95	0.003	21	5	8	5	315	34.7	8.35	2.38	5	0	990610	1
TRUE	Low	Master Protein	Q7Z6J2	Protein TAMALIN OS=Homo sapiens OX=9606 GN=TAMALIN PE=1 SV=1	0.928	0.006	16	5	7	5	395	42.6	8.84	4.27	5	0	2.51129e+06	1
TRUE	Low	Master Protein	Q969W9	Protein TMEPAI OS=Homo sapiens OX=9606 GN=PMEPA1 PE=1 SV=1	0.549	0.252	9	2	2	2	287	31.6	6.89	2	2	0	913946	1
TRUE	Low	Master Protein	Q9P2J2	Protein turtle homolog A OS=Homo sapiens OX=9606 GN=IGSF9 PE=1 SV=2	0.905	0.009	6	8	9	8	1179	126.5	7.15	1.83	8	0	2.45261e+06	1
TRUE	Low	Master Protein	Q9UPX0	Protein turtle homolog B OS=Homo sapiens OX=9606 GN=IGSF9B PE=2 SV=2	0.376	0.51	11	11	13	11	1349	147	6.65	9.61	11	0	5.56452e+06	1
FALSE	Low	Master Protein	Q9H313	Protein tweety homolog 1 OS=Homo sapiens OX=9606 GN=TTYH1 PE=1 SV=1	0.746	0.092	4	2	2	2	450	49	4.97	0	2	0	19680.2	1
TRUE	Low	Master Protein	Q9BSA4	Protein tweety homolog 2 OS=Homo sapiens OX=9606 GN=TTYH2 PE=1 SV=3	0.506	0.305	5	3	14	3	534	58.7	5.83	15.59	3	0	3.0613e+07	1
TRUE	High	Master Protein	Q9C0H2	Protein tweety homolog 3 OS=Homo sapiens OX=9606 GN=TTYH3 PE=1 SV=3	0.004	4.667	5	2	4	2	523	57.5	5.39	6.29	2	0	438177	1
FALSE	Low	Master Protein	Q14761	Protein tyrosine phosphatase receptor type C-associated protein OS=Homo sapiens OX=9606 GN=PTPRCAP PE=1 SV=1	0.849	0.026	6	1	1	1	206	21.2	4.55	1.73	1	0	46204.7	1
TRUE	Low	Master Protein	Q93096	Protein tyrosine phosphatase type IVA 1 OS=Homo sapiens OX=9606 GN=PTP4A1 PE=1 SV=2	0.892	0.011	29	4	4	4	173	19.8	8.97	2.17	4	0	338872	1
FALSE	High	Master Protein	Q12974	Protein tyrosine phosphatase type IVA 2 OS=Homo sapiens OX=9606 GN=PTP4A2 PE=1 SV=1	0.001	8.44	22	3	4	3	167	19.1	8.37	12.92	3	0	55558.2	1
FALSE	Low	Master Protein	O75365	Protein tyrosine phosphatase type IVA 3 OS=Homo sapiens OX=9606 GN=PTP4A3 PE=1 SV=2	0.949	0.004	10	2	2	2	173	19.5	9.22	0	2	0	11718.8	1
TRUE	Low	Master Protein	Q9UPW8	Protein unc-13 homolog A OS=Homo sapiens OX=9606 GN=UNC13A PE=2 SV=4	0.529	0.275	14	21	29	15	1703	192.9	5.35	48.14	21	3	3.91212e+06	1
TRUE	Low	Master Protein	O14795	Protein unc-13 homolog B OS=Homo sapiens OX=9606 GN=UNC13B PE=1 SV=2	0.375	0.507	14	21	31	15	1591	180.6	5.99	41.7	21	0	6.09121e+06	1
TRUE	Low	Master Protein	Q8NB66	Protein unc-13 homolog C OS=Homo sapiens OX=9606 GN=UNC13C PE=2 SV=3	0.184	1.204	20	45	60	42	2214	250.8	5.92	62.51	45	3	1.75327e+07	1
TRUE	Low	Master Protein	Q9P2D8	Protein unc-79 homolog OS=Homo sapiens OX=9606 GN=UNC79 PE=2 SV=4	0.536	0.267	8	16	29	16	2635	295.1	6.32	30.53	16	0	2.8705e+07	1
TRUE	Low	Master Protein	Q8N2C7	Protein unc-80 homolog OS=Homo sapiens OX=9606 GN=UNC80 PE=1 SV=2	0.278	0.767	14	46	80	46	3258	363.2	6.86	54.35	46	0	2.00321e+07	1
FALSE	Low	Master Protein	Q86WB7	Protein unc-93 homolog A OS=Homo sapiens OX=9606 GN=UNC93A PE=1 SV=1	0.763	0.078	7	2	4	2	457	50.2	7.5	4.68	2	0	458879	1
TRUE	Low	Master Protein	P09544	Protein Wnt-2 OS=Homo sapiens OX=9606 GN=WNT2 PE=2 SV=1	0.49	0.328	20	5	9	5	360	40.4	8.7	9.1	5	0	2.46489e+06	1
TRUE	Low	Master Protein	P56704	Protein Wnt-3a OS=Homo sapiens OX=9606 GN=WNT3A PE=1 SV=2	0.853	0.024	20	5	6	4	352	39.3	8.12	5.44	5	1	958385	1
TRUE	Low	Master Protein	P56705	Protein Wnt-4 OS=Homo sapiens OX=9606 GN=WNT4 PE=1 SV=4	0.39	0.487	11	6	41	6	351	39	8.51	11.13	6	0	9.85885e+06	1
TRUE	Low	Master Protein	P41221	Protein Wnt-5a OS=Homo sapiens OX=9606 GN=WNT5A PE=1 SV=2	0.505	0.308	22	7	10	3	380	42.3	8.46	8.38	7	0	2.78774e+06	1
TRUE	Low	Master Protein	Q9H1J7	Protein Wnt-5b OS=Homo sapiens OX=9606 GN=WNT5B PE=2 SV=2	0.801	0.051	30	8	13	4	359	40.3	8.4	12.83	8	4	1.78962e+07	1
TRUE	Low	Master Protein	Q9Y6F9	Protein Wnt-6 OS=Homo sapiens OX=9606 GN=WNT6 PE=1 SV=2	0.761	0.081	16	6	10	6	365	39.7	8.79	6.43	6	0	1.84014e+06	1
TRUE	Low	Master Protein	O00755	Protein Wnt-7a OS=Homo sapiens OX=9606 GN=WNT7A PE=1 SV=2	0.673	0.134	14	4	5	4	349	39	8.7	8.8	4	0	751527	1
TRUE	Low	Master Protein	P56706	Protein Wnt-7b OS=Homo sapiens OX=9606 GN=WNT7B PE=1 SV=2	0.829	0.036	17	7	12	7	349	39.3	8.78	11.34	7	0	1.55201e+07	1
TRUE	Low	Master Protein	Q5T9L3	Protein wntless homolog OS=Homo sapiens OX=9606 GN=WLS PE=1 SV=2	0.904	0.009	7	4	5	4	541	62.2	7.36	4.08	4	0	442690	1
TRUE	High	Master Protein	O75695	Protein XRP2 OS=Homo sapiens OX=9606 GN=RP2 PE=1 SV=4	0	11.04	32	10	12	10	350	39.6	5.12	13.45	10	0	6.44895e+06	1
TRUE	Low	Master Protein	Q9GZM5	Protein YIPF3 OS=Homo sapiens OX=9606 GN=YIPF3 PE=1 SV=1	0.781	0.063	12	3	4	3	350	38.2	5.76	3.68	3	0	144178	1
FALSE	Medium	Master Protein	Q9BSR8	Protein YIPF4 OS=Homo sapiens OX=9606 GN=YIPF4 PE=1 SV=1	0.013	3.092	4	1	3	1	244	27.1	4.65	2.56	1	0	163509	1
FALSE	High	Master Protein	P21980	Protein-glutamine gamma-glutamyltransferase 2 OS=Homo sapiens OX=9606 GN=TGM2 PE=1 SV=2	0	140.003	47	38	106	37	687	77.3	5.22	284.28	38	1	3.14116e+07	1
TRUE	Low	Master Protein	O43548	Protein-glutamine gamma-glutamyltransferase 5 OS=Homo sapiens OX=9606 GN=TGM5 PE=1 SV=4	0.269	0.803	10	6	11	5	720	80.7	6.44	12.41	6	0	1.17583e+06	1
TRUE	Low	Master Protein	Q08188	Protein-glutamine gamma-glutamyltransferase E OS=Homo sapiens OX=9606 GN=TGM3 PE=1 SV=4	0.416	0.432	26	16	22	16	693	76.6	5.86	20.06	16	0	5.2435e+06	1
TRUE	Low	Master Protein	P22735	Protein-glutamine gamma-glutamyltransferase K OS=Homo sapiens OX=9606 GN=TGM1 PE=1 SV=4	0.455	0.368	17	10	20	10	817	89.7	6.04	27.61	10	0	4.07036e+06	1
FALSE	Low	Master Protein	Q9H237	Protein-serine O-palmitoleoyltransferase porcupine OS=Homo sapiens OX=9606 GN=PORCN PE=1 SV=2	0.835	0.03	3	2	9	2	461	52.3	8.84	14.6	2	0	2.09746e+06	1
TRUE	High	Master Protein	Q14289	Protein-tyrosine kinase 2-beta OS=Homo sapiens OX=9606 GN=PTK2B PE=1 SV=2	0.001	9.241	22	21	29	20	1009	115.8	6.25	46.94	21	1	2.02602e+07	1
FALSE	Low	Master Protein	Q13882	Protein-tyrosine kinase 6 OS=Homo sapiens OX=9606 GN=PTK6 PE=1 SV=1	0.213	1.061	4	2	4	2	451	51.8	7.03	0	2	0	2.53039e+06	1
TRUE	Low	Master Protein	P25116	Proteinase-activated receptor 1 OS=Homo sapiens OX=9606 GN=F2R PE=1 SV=2	0.891	0.011	12	4	10	4	425	47.4	8.27	13.78	4	0	3.84686e+07	1
TRUE	Low	Master Protein	P55085	Proteinase-activated receptor 2 OS=Homo sapiens OX=9606 GN=F2RL1 PE=1 SV=1	0.824	0.038	12	6	8	6	397	44.1	9.61	5.81	6	0	1.23337e+06	1
TRUE	Low	Master Protein	O00254	Proteinase-activated receptor 3 OS=Homo sapiens OX=9606 GN=F2RL2 PE=1 SV=1	0.849	0.026	7	2	2	2	374	42.5	8.24	2.08	2	0	212040	1
TRUE	Low	Master Protein	Q96RI0	Proteinase-activated receptor 4 OS=Homo sapiens OX=9606 GN=F2RL3 PE=1 SV=3	0.944	0.002	9	4	6	4	385	41.1	8.92	1.76	4	0	1.33959e+06	1
TRUE	High	Master Protein	Q04941	Proteolipid protein 2 OS=Homo sapiens OX=9606 GN=PLP2 PE=1 SV=1	0	11.848	22	4	9	4	152	16.7	7.24	27.15	4	0	1.78445e+06	1
TRUE	High	Master Protein	P00734	Prothrombin OS=Homo sapiens OX=9606 GN=F2 PE=1 SV=2	0	59.131	35	19	24	19	622	70	5.9	77.89	19	0	7.26076e+06	1
TRUE	Low	Master Protein	P04201	Proto-oncogene Mas OS=Homo sapiens OX=9606 GN=MAS1 PE=1 SV=1	0.779	0.064	9	3	4	3	325	37.4	8.62	0	3	0	1.57426e+06	1
TRUE	Low	Master Protein	P07949	Proto-oncogene tyrosine-protein kinase receptor Ret OS=Homo sapiens OX=9606 GN=RET PE=1 SV=3	0.527	0.28	16	16	20	16	1114	124.2	6.6	20.7	16	0	2.52341e+06	1
TRUE	Low	Master Protein	P08922	Proto-oncogene tyrosine-protein kinase ROS OS=Homo sapiens OX=9606 GN=ROS1 PE=1 SV=3	0.264	0.825	10	21	26	21	2347	263.7	6.11	23.25	21	0	5.08708e+06	1
FALSE	High	Master Protein	P12931	Proto-oncogene tyrosine-protein kinase Src OS=Homo sapiens OX=9606 GN=SRC PE=1 SV=3	0	23.468	23	12	17	6	536	59.8	7.42	38.18	12	1	1.13054e+06	1
TRUE	Low	Master Protein	P15498	Proto-oncogene vav OS=Homo sapiens OX=9606 GN=VAV1 PE=1 SV=4	0.784	0.061	13	8	12	8	845	98.3	6.62	14.58	8	0	4.67695e+06	1
TRUE	Low	Master Protein	P04628	Proto-oncogene Wnt-1 OS=Homo sapiens OX=9606 GN=WNT1 PE=1 SV=1	0.475	0.348	17	8	9	8	370	41	8.88	4.02	8	0	1.55495e+06	1
TRUE	Low	Master Protein	P56703	Proto-oncogene Wnt-3 OS=Homo sapiens OX=9606 GN=WNT3 PE=1 SV=2	0.904	0.009	13	4	10	3	355	39.6	7.49	9.47	4	0	9.73479e+06	1
TRUE	Low	Master Protein	Q9Y5I3	Protocadherin alpha-1 OS=Homo sapiens OX=9606 GN=PCDHA1 PE=2 SV=1	0.25	0.86	18	13	15	6	950	102.9	5.15	15.37	13	0	7.19272e+06	1
TRUE	Low	Master Protein	Q9Y5I2	Protocadherin alpha-10 OS=Homo sapiens OX=9606 GN=PCDHA10 PE=2 SV=1	0.291	0.721	15	12	13	3	948	102.8	5.17	13.1	12	0	1.6141e+06	1
TRUE	Low	Master Protein	Q9Y5I1	Protocadherin alpha-11 OS=Homo sapiens OX=9606 GN=PCDHA11 PE=2 SV=1	0.212	1.067	19	13	14	5	949	103.2	5.36	12.35	13	0	1.21985e+06	1
TRUE	Low	Master Protein	Q9UN75	Protocadherin alpha-12 OS=Homo sapiens OX=9606 GN=PCDHA12 PE=2 SV=1	0.16	1.296	14	10	17	3	941	101.6	5.27	17.79	10	0	5.92251e+06	1
TRUE	Low	Master Protein	Q9Y5I0	Protocadherin alpha-13 OS=Homo sapiens OX=9606 GN=PCDHA13 PE=2 SV=1	0.287	0.741	13	9	10	1	950	102.4	5.21	8.67	9	0	415525	1
TRUE	Low	Master Protein	Q9Y5H9	Protocadherin alpha-2 OS=Homo sapiens OX=9606 GN=PCDHA2 PE=1 SV=1	0.26	0.836	18	14	15	7	948	102	5.2	17.77	14	1	1.26541e+06	1
TRUE	Low	Master Protein	Q9Y5H8	Protocadherin alpha-3 OS=Homo sapiens OX=9606 GN=PCDHA3 PE=2 SV=1	0.276	0.775	22	14	15	3	950	102.4	5.08	17.52	14	2	187300	1
TRUE	Low	Master Protein	Q9UN74	Protocadherin alpha-4 OS=Homo sapiens OX=9606 GN=PCDHA4 PE=1 SV=1	0.238	0.913	20	12	18	5	947	102.2	5.08	21.52	12	0	2.50113e+06	1
TRUE	Low	Master Protein	Q9Y5H7	Protocadherin alpha-5 OS=Homo sapiens OX=9606 GN=PCDHA5 PE=2 SV=1	0.188	1.177	26	17	18	7	936	102	5.43	22.7	17	9	8.57999e+06	1
TRUE	Low	Master Protein	Q9UN73	Protocadherin alpha-6 OS=Homo sapiens OX=9606 GN=PCDHA6 PE=2 SV=1	0.295	0.711	17	15	17	6	950	102.7	5.06	16.12	15	3	3.22972e+06	1
TRUE	Low	Master Protein	Q9Y5H6	Protocadherin alpha-8 OS=Homo sapiens OX=9606 GN=PCDHA8 PE=2 SV=1	0.119	1.526	17	13	17	3	950	103	5.29	22.8	13	0	1.02032e+06	1
TRUE	Low	Master Protein	Q9Y5H5	Protocadherin alpha-9 OS=Homo sapiens OX=9606 GN=PCDHA9 PE=2 SV=1	0.13	1.438	21	16	18	7	950	102.3	5.07	12.7	16	2	641493	1
TRUE	Low	Master Protein	Q9H158	Protocadherin alpha-C1 OS=Homo sapiens OX=9606 GN=PCDHAC1 PE=2 SV=2	0.312	0.669	16	11	13	7	963	103.9	5.21	18.57	11	0	3.16731e+06	1
TRUE	Medium	Master Protein	Q9Y5I4	Protocadherin alpha-C2 OS=Homo sapiens OX=9606 GN=PCDHAC2 PE=2 SV=1	0.031	2.38	14	12	20	8	1007	109.4	5.41	14.01	12	0	3.08745e+06	1
TRUE	Low	Master Protein	Q9Y5F3	Protocadherin beta-1 OS=Homo sapiens OX=9606 GN=PCDHB1 PE=2 SV=2	0.61	0.192	16	11	13	11	818	90.4	5.39	18.81	11	0	8.53862e+06	1
TRUE	Low	Master Protein	Q9UN67	Protocadherin beta-10 OS=Homo sapiens OX=9606 GN=PCDHB10 PE=1 SV=1	0.599	0.203	7	5	7	1	800	87.6	4.87	9.65	5	0	155613	1
TRUE	Low	Master Protein	Q9Y5F2	Protocadherin beta-11 OS=Homo sapiens OX=9606 GN=PCDHB11 PE=2 SV=1	0.948	0.003	8	6	8	5	797	87	4.87	1.87	6	0	2.77247e+06	1
TRUE	Low	Master Protein	Q9Y5F1	Protocadherin beta-12 OS=Homo sapiens OX=9606 GN=PCDHB12 PE=1 SV=1	0.559	0.245	4	3	4	3	795	86.7	4.84	2.3	3	0	428539	1
TRUE	Low	Master Protein	Q9Y5E9	Protocadherin beta-14 OS=Homo sapiens OX=9606 GN=PCDHB14 PE=1 SV=1	0.803	0.051	10	5	5	4	798	87.5	4.96	3.8	5	0	1.60732e+06	1
TRUE	Low	Master Protein	Q9Y5E8	Protocadherin beta-15 OS=Homo sapiens OX=9606 GN=PCDHB15 PE=2 SV=1	0.81	0.047	9	5	10	5	787	86.3	4.84	2.13	5	0	383376	1
TRUE	Low	Master Protein	Q9NRJ7	Protocadherin beta-16 OS=Homo sapiens OX=9606 GN=PCDHB16 PE=1 SV=3	0.667	0.142	15	10	11	9	776	84.9	5.11	11.72	10	1	1.87314e+06	1
TRUE	Low	Master Protein	Q9Y5E7	Protocadherin beta-2 OS=Homo sapiens OX=9606 GN=PCDHB2 PE=1 SV=1	0.973	0.001	4	2	2	1	798	87.2	4.89	1.87	2	0	24535.6	1
TRUE	Low	Master Protein	Q9Y5E6	Protocadherin beta-3 OS=Homo sapiens OX=9606 GN=PCDHB3 PE=1 SV=2	0.819	0.043	8	5	5	4	796	86.7	4.97	5.74	5	0	3.29e+06	1
TRUE	Low	Master Protein	Q9Y5E5	Protocadherin beta-4 OS=Homo sapiens OX=9606 GN=PCDHB4 PE=2 SV=1	0.802	0.051	12	7	8	6	795	87.2	5.2	12.48	7	0	905631	1
TRUE	Low	Master Protein	Q9Y5E4	Protocadherin beta-5 OS=Homo sapiens OX=9606 GN=PCDHB5 PE=2 SV=1	0.733	0.099	11	7	8	6	795	86.4	5	9.31	7	0	1.24684e+06	1
TRUE	Low	Master Protein	Q9Y5E2	Protocadherin beta-7 OS=Homo sapiens OX=9606 GN=PCDHB7 PE=2 SV=1	0.844	0.028	10	6	8	5	793	86.7	5.02	10.19	6	0	853593	1
TRUE	Low	Master Protein	Q9UN66	Protocadherin beta-8 OS=Homo sapiens OX=9606 GN=PCDHB8 PE=2 SV=4	0.953	0.003	4	2	3	1	801	87.5	4.88	7.04	2	0	427359	1
TRUE	Low	Master Protein	Q9Y5E1	Protocadherin beta-9 OS=Homo sapiens OX=9606 GN=PCDHB9 PE=2 SV=2	0.599	0.204	9	6	8	1	797	87	5.02	11.59	6	4	1.67044e+07	1
TRUE	Low	Master Protein	Q14517	Protocadherin Fat 1 OS=Homo sapiens OX=9606 GN=FAT1 PE=1 SV=2	0.13	1.437	10	37	53	36	4588	506	5	45.46	37	0	2.45763e+07	1
TRUE	Low	Master Protein	Q9NYQ8	Protocadherin Fat 2 OS=Homo sapiens OX=9606 GN=FAT2 PE=1 SV=2	0.225	1.003	9	30	37	30	4349	479	5.16	21.08	30	0	4.06137e+06	1
TRUE	Low	Master Protein	Q8TDW7	Protocadherin Fat 3 OS=Homo sapiens OX=9606 GN=FAT3 PE=2 SV=3	0.223	1.022	10	39	63	38	4557	501.7	4.87	89.01	39	1	1.963e+07	1
TRUE	Low	Master Protein	Q6V0I7	Protocadherin Fat 4 OS=Homo sapiens OX=9606 GN=FAT4 PE=1 SV=2	0.233	0.957	11	44	59	44	4981	542.4	4.94	61.06	44	0	9.19826e+06	1
TRUE	Low	Master Protein	Q9Y5H4	Protocadherin gamma-A1 OS=Homo sapiens OX=9606 GN=PCDHGA1 PE=2 SV=1	0.78	0.064	10	7	14	4	931	101.2	5.03	9.34	7	0	1.89198e+07	1
TRUE	Low	Master Protein	Q9Y5H3	Protocadherin gamma-A10 OS=Homo sapiens OX=9606 GN=PCDHGA10 PE=2 SV=1	0.879	0.015	11	8	10	4	936	101.4	4.92	8.87	8	1	1.54322e+06	1
TRUE	Low	Master Protein	Q9Y5H2	Protocadherin gamma-A11 OS=Homo sapiens OX=9606 GN=PCDHGA11 PE=2 SV=1	0.88	0.015	9	7	10	3	935	101.5	4.96	10.54	7	0	1.06496e+06	1
FALSE	Low	Master Protein	O60330	Protocadherin gamma-A12 OS=Homo sapiens OX=9606 GN=PCDHGA12 PE=2 SV=1	0.717	0.109	6	6	13	3	932	100.9	5.05	11.06	6	0	2.95577e+07	1
TRUE	Low	Master Protein	Q9Y5H1	Protocadherin gamma-A2 OS=Homo sapiens OX=9606 GN=PCDHGA2 PE=2 SV=1	0.098	1.636	11	9	14	6	932	101.4	5.01	12.64	9	0	1.53744e+06	1
TRUE	Low	Master Protein	Q9Y5H0	Protocadherin gamma-A3 OS=Homo sapiens OX=9606 GN=PCDHGA3 PE=2 SV=2	0.518	0.288	17	12	17	9	932	100.9	5	20.84	12	0	1.10688e+07	1
FALSE	Low	Master Protein	Q9Y5G9	Protocadherin gamma-A4 OS=Homo sapiens OX=9606 GN=PCDHGA4 PE=1 SV=2	0.844	0.028	7	6	11	3	962	103.9	4.96	6.04	6	0	903460	1
TRUE	Low	Master Protein	Q9Y5G8	Protocadherin gamma-A5 OS=Homo sapiens OX=9606 GN=PCDHGA5 PE=2 SV=1	0.535	0.268	12	11	13	7	931	100.9	4.87	12.66	11	0	647986	1
TRUE	Low	Master Protein	Q9Y5G7	Protocadherin gamma-A6 OS=Homo sapiens OX=9606 GN=PCDHGA6 PE=2 SV=1	0.609	0.193	10	9	14	6	932	100.8	4.88	12.95	9	0	1.23194e+07	1
TRUE	Low	Master Protein	Q9Y5G6	Protocadherin gamma-A7 OS=Homo sapiens OX=9606 GN=PCDHGA7 PE=2 SV=1	0.731	0.101	10	8	11	5	932	101.7	4.88	14.66	8	0	2.31028e+07	1
TRUE	Low	Master Protein	Q9Y5G5	Protocadherin gamma-A8 OS=Homo sapiens OX=9606 GN=PCDHGA8 PE=2 SV=1	0.697	0.12	15	13	20	9	932	101.4	5.26	20.34	13	1	6.71309e+06	1
TRUE	Low	Master Protein	Q9Y5G4	Protocadherin gamma-A9 OS=Homo sapiens OX=9606 GN=PCDHGA9 PE=1 SV=1	0.749	0.09	14	9	12	5	932	101.6	5.05	12.07	9	0	1.47556e+06	1
TRUE	Low	Master Protein	Q9Y5G3	Protocadherin gamma-B1 OS=Homo sapiens OX=9606 GN=PCDHGB1 PE=2 SV=1	0.911	0.008	8	8	10	4	927	100.3	5.08	5.54	8	0	269445	1
FALSE	Low	Master Protein	Q9Y5G2	Protocadherin gamma-B2 OS=Homo sapiens OX=9606 GN=PCDHGB2 PE=2 SV=1	0.874	0.017	8	8	14	2	931	100.8	5.07	11.75	8	0	723047	1
TRUE	Low	Master Protein	Q9Y5G1	Protocadherin gamma-B3 OS=Homo sapiens OX=9606 GN=PCDHGB3 PE=1 SV=4	0.882	0.014	13	9	15	4	929	101.1	5.01	13.79	9	2	762028	1
TRUE	Low	Master Protein	Q9UN71	Protocadherin gamma-B4 OS=Homo sapiens OX=9606 GN=PCDHGB4 PE=2 SV=1	0.922	0.007	9	8	10	3	923	99.9	4.93	3.75	8	1	683448	1
TRUE	Low	Master Protein	Q9Y5G0	Protocadherin gamma-B5 OS=Homo sapiens OX=9606 GN=PCDHGB5 PE=2 SV=1	0.878	0.016	8	6	9	2	923	99.8	5.05	8.14	6	0	330155	1
TRUE	Low	Master Protein	Q9Y5F9	Protocadherin gamma-B6 OS=Homo sapiens OX=9606 GN=PCDHGB6 PE=2 SV=1	0.555	0.248	18	14	25	6	930	101	5.26	21.16	14	8	2.84151e+07	1
TRUE	Low	Master Protein	Q9Y5F8	Protocadherin gamma-B7 OS=Homo sapiens OX=9606 GN=PCDHGB7 PE=2 SV=1	0.561	0.242	12	11	21	3	929	100.9	5.11	22.16	11	0	1.83908e+06	1
TRUE	Low	Master Protein	Q9UN70	Protocadherin gamma-C3 OS=Homo sapiens OX=9606 GN=PCDHGC3 PE=1 SV=1	0.778	0.067	16	13	19	10	934	101	5.21	16.58	13	0	9.06578e+06	1
TRUE	Low	Master Protein	Q9Y5F7	Protocadherin gamma-C4 OS=Homo sapiens OX=9606 GN=PCDHGC4 PE=2 SV=1	0.104	1.605	18	14	27	11	938	101.2	5.35	24.81	14	0	6.85327e+06	1
TRUE	Low	Master Protein	Q9Y5F6	Protocadherin gamma-C5 OS=Homo sapiens OX=9606 GN=PCDHGC5 PE=2 SV=1	0.104	1.605	13	10	23	7	944	101.9	5.03	37.94	10	0	2.14114e+07	1
TRUE	Low	Master Protein	Q08174	Protocadherin-1 OS=Homo sapiens OX=9606 GN=PCDH1 PE=1 SV=2	0.247	0.889	14	13	18	13	1060	114.7	5.03	16.51	13	0	1.4011e+07	1
TRUE	Low	Master Protein	Q9P2E7	Protocadherin-10 OS=Homo sapiens OX=9606 GN=PCDH10 PE=1 SV=2	0.884	0.013	9	8	19	7	1040	112.9	4.87	11.96	8	0	6.00484e+06	1
TRUE	Low	Master Protein	Q9BZA7	Protocadherin-11 X-linked OS=Homo sapiens OX=9606 GN=PCDH11X PE=2 SV=1	0.355	0.577	7	9	12	3	1347	147.5	5.21	15.49	9	0	342301	1
TRUE	Low	Master Protein	Q9BZA8	Protocadherin-11 Y-linked OS=Homo sapiens OX=9606 GN=PCDH11Y PE=1 SV=1	0.452	0.372	9	11	15	5	1340	146.7	5.21	17.12	11	6	2.20804e+06	1
TRUE	Low	Master Protein	Q9NPG4	Protocadherin-12 OS=Homo sapiens OX=9606 GN=PCDH12 PE=1 SV=1	0.445	0.384	15	14	22	14	1184	128.9	5.29	11.5	14	0	2.57318e+07	1
TRUE	Low	Master Protein	Q96QU1	Protocadherin-15 OS=Homo sapiens OX=9606 GN=PCDH15 PE=1 SV=2	0.376	0.511	11	21	26	21	1955	215.9	5.07	34.62	21	0	6.19454e+06	1
TRUE	Low	Master Protein	Q96JQ0	Protocadherin-16 OS=Homo sapiens OX=9606 GN=DCHS1 PE=1 SV=1	0.145	1.371	8	23	30	23	3298	346	4.94	34.19	23	0	5.91622e+06	1
TRUE	Low	Master Protein	O14917	Protocadherin-17 OS=Homo sapiens OX=9606 GN=PCDH17 PE=1 SV=2	0.454	0.369	16	14	15	13	1159	126.2	5.19	18.39	14	0	2.5182e+06	1
TRUE	Low	Master Protein	Q9HCL0	Protocadherin-18 OS=Homo sapiens OX=9606 GN=PCDH18 PE=1 SV=3	0.207	1.092	10	9	14	9	1135	126.1	5.15	15.73	9	0	3.44213e+06	1
TRUE	Low	Master Protein	Q8TAB3	Protocadherin-19 OS=Homo sapiens OX=9606 GN=PCDH19 PE=1 SV=3	0.515	0.291	13	11	12	11	1148	126.2	5.36	14.95	11	0	2.54491e+06	1
TRUE	Low	Master Protein	Q8N6Y1	Protocadherin-20 OS=Homo sapiens OX=9606 GN=PCDH20 PE=2 SV=2	0.856	0.023	8	8	10	8	951	104.9	5.03	14.72	8	0	1.14035e+06	1
TRUE	Low	Master Protein	Q6V1P9	Protocadherin-23 OS=Homo sapiens OX=9606 GN=DCHS2 PE=2 SV=2	0.498	0.317	11	29	39	29	3371	370	4.77	31.5	29	0	1.35548e+07	1
TRUE	Low	Master Protein	O60245	Protocadherin-7 OS=Homo sapiens OX=9606 GN=PCDH7 PE=1 SV=2	0.433	0.403	20	18	44	18	1069	116	5.19	59.32	18	0	4.22759e+07	1
TRUE	Low	Master Protein	O95206	Protocadherin-8 OS=Homo sapiens OX=9606 GN=PCDH8 PE=1 SV=2	0.375	0.515	9	10	16	10	1070	112.9	5.54	13.92	10	0	5.33734e+06	1
TRUE	Low	Master Protein	Q9HC56	Protocadherin-9 OS=Homo sapiens OX=9606 GN=PCDH9 PE=1 SV=2	0.613	0.189	12	14	20	14	1237	136	5.47	13.03	14	0	4.23724e+06	1
TRUE	Low	Master Protein	Q2VWP7	Protogenin OS=Homo sapiens OX=9606 GN=PRTG PE=2 SV=1	0.774	0.072	8	10	13	10	1150	127	7.59	8.01	10	0	2.94676e+06	1
TRUE	Low	Master Protein	Q7RTM1	Proton channel OTOP1 OS=Homo sapiens OX=9606 GN=OTOP1 PE=2 SV=1	0.677	0.131	9	6	7	6	612	67.3	8.41	9.49	6	0	1.73976e+06	1
TRUE	Low	Master Protein	Q7RTS6	Proton channel OTOP2 OS=Homo sapiens OX=9606 GN=OTOP2 PE=1 SV=3	0.971	0	4	2	2	2	562	62.2	7.39	3.76	2	0	153252	1
TRUE	Low	Master Protein	Q7RTS5	Proton channel OTOP3 OS=Homo sapiens OX=9606 GN=OTOP3 PE=1 SV=1	0.804	0.049	4	2	2	2	596	66.3	8.65	0	2	0	112966	1
TRUE	Low	Master Protein	Q96QE2	Proton myo-inositol cotransporter OS=Homo sapiens OX=9606 GN=SLC2A13 PE=1 SV=3	0.931	0.005	11	5	5	5	648	70.3	5.96	2.37	5	0	6.49578e+06	1
FALSE	Low	Master Protein	Q9H813	Proton-activated chloride channel OS=Homo sapiens OX=9606 GN=PACC1 PE=1 SV=1	0.973	0.001	7	1	1	1	350	40	8.88	2.09	1	0	24363.9	1
TRUE	Low	Master Protein	Q7Z2H8	Proton-coupled amino acid transporter 1 OS=Homo sapiens OX=9606 GN=SLC36A1 PE=1 SV=1	0.966	0	5	1	1	1	476	53	6.99	0	1	0	34552.2	1
TRUE	Low	Master Protein	Q495M3	Proton-coupled amino acid transporter 2 OS=Homo sapiens OX=9606 GN=SLC36A2 PE=1 SV=1	0.66	0.146	10	4	6	4	483	53.2	8.12	9.87	4	0	2.59295e+06	1
TRUE	Low	Master Protein	Q6YBV0	Proton-coupled amino acid transporter 4 OS=Homo sapiens OX=9606 GN=SLC36A4 PE=1 SV=1	0.811	0.047	13	5	7	5	504	56.1	7.05	4.23	5	0	1.13171e+06	1
TRUE	Low	Master Protein	Q5T4F4	Protrudin OS=Homo sapiens OX=9606 GN=ZFYVE27 PE=1 SV=1	0.863	0.02	19	5	5	5	411	45.8	5.15	2.66	5	0	1.75e+06	1
FALSE	Low	Master Protein	Q8IYL9	Psychosine receptor OS=Homo sapiens OX=9606 GN=GPR65 PE=1 SV=1	0.625	0.177	6	2	2	2	337	39.3	7.85	0	2	0	21627	1
TRUE	Low	Master Protein	Q86SQ3	Putative adhesion G protein-coupled receptor E4P OS=Homo sapiens OX=9606 GN=ADGRE4P PE=5 SV=1	0.848	0.026	11	5	6	4	457	50.9	8.32	6.19	5	0	2.24216e+06	1
TRUE	Low	Master Protein	Q96KV6	Putative butyrophilin subfamily 2 member A3 OS=Homo sapiens OX=9606 GN=BTN2A3P PE=5 SV=2	0.694	0.121	9	3	4	3	586	65.7	5.74	0	3	0	633340	1
FALSE	Medium	Master Protein	P59074	Putative charged multivesicular body protein 4B-like protein CHMP4BP1 OS=Homo sapiens OX=9606 GN=CHMP4BP1 PE=5 SV=1	0.028	2.468	11	3	4	2	171	19.1	5.24	6.83	3	0	431542	1
FALSE	Low	Master Protein	A6NM45	Putative claudin-24 OS=Homo sapiens OX=9606 GN=CLDN24 PE=5 SV=2	0.879	0.015	17	2	2	2	220	24.4	5	2.26	2	0	24036.8	1
FALSE	Low	Master Protein	C9JDP6	Putative claudin-25 OS=Homo sapiens OX=9606 GN=CLDN25 PE=5 SV=1	0.939	0.004	3	1	3	1	229	25.4	5.54	0	1	0	345289	1
TRUE	Low	Master Protein	P0C7X3	Putative cyclin-Y-like protein 3 OS=Homo sapiens OX=9606 GN=CCNYL3 PE=3 SV=1	0.785	0.059	10	2	4	2	344	39.1	7.53	3.09	2	0	1.21495e+06	1
FALSE	Low	Master Protein	C9JQL5	Putative dispanin subfamily A member 2d OS=Homo sapiens OX=9606 PE=5 SV=1	0.972	0	13	1	1	1	133	14.8	9.52	3.21	1	0	499706	1
FALSE	Low	Master Protein	Q5I7T1	Putative Dol-P-Glc:Glc(2)Man(9)GlcNAc(2)-PP-Dol alpha-1,2-glucosyltransferase OS=Homo sapiens OX=9606 GN=ALG10B PE=1 SV=2	0.512	0.294	5	2	2	2	473	55.4	9.19	2.05	2	0	187281	1
TRUE	Low	Master Protein	Q8NGA4	Putative G-protein coupled receptor GPR32P1 OS=Homo sapiens OX=9606 GN=GPR32P1 PE=5 SV=2	0.818	0.042	12	3	7	2	272	30.3	9.26	8.15	3	0	407062	1
TRUE	Low	Master Protein	A6NN92	Putative gap junction epsilon-1 protein OS=Homo sapiens OX=9606 GN=GJE1 PE=5 SV=1	0.651	0.15	12	3	3	3	205	23.7	8.37	2.22	3	0	295764	1
TRUE	Low	Master Protein	Q96P88	Putative gonadotropin-releasing hormone II receptor OS=Homo sapiens OX=9606 GN=GNRHR2 PE=5 SV=4	0.934	0	5	1	2	1	292	32.5	9.26	0	1	0	206965	1
TRUE	High	Master Protein	Q58FG1	Putative heat shock protein HSP 90-alpha A4 OS=Homo sapiens OX=9606 GN=HSP90AA4P PE=5 SV=1	0	29.114	25	10	62	6	418	47.7	5.19	221.59	10	0	8.67582e+06	1
TRUE	High	Master Protein	Q58FF8	Putative heat shock protein HSP 90-beta 2 OS=Homo sapiens OX=9606 GN=HSP90AB2P PE=1 SV=2	0	68.36	40	18	104	5	381	44.3	4.84	295.4	18	0	1.67168e+06	1
TRUE	High	Master Protein	Q58FF6	Putative heat shock protein HSP 90-beta 4 OS=Homo sapiens OX=9606 GN=HSP90AB4P PE=5 SV=1	0	23.098	22	13	57	7	505	58.2	4.73	127.04	13	0	5.16871e+07	1
TRUE	High	Master Protein	Q58FF7	Putative heat shock protein HSP 90-beta-3 OS=Homo sapiens OX=9606 GN=HSP90AB3P PE=5 SV=1	0	108.804	30	25	128	2	597	68.3	4.79	353.3	25	0	132059	1
TRUE	High	Master Protein	P01893	Putative HLA class I histocompatibility antigen, alpha chain H OS=Homo sapiens OX=9606 GN=HLA-H PE=5 SV=3	0	46.657	44	11	28	3	362	40.9	6.3	92.1	11	0	352976	1
TRUE	Low	Master Protein	Q9HBA9	Putative N-acetylated-alpha-linked acidic dipeptidase OS=Homo sapiens OX=9606 GN=FOLH1B PE=2 SV=1	0.286	0.737	27	11	23	4	442	50	7.02	13.37	11	0	3.75302e+06	1
FALSE	Low	Master Protein	Q96MB7	Putative nuclease HARBI1 OS=Homo sapiens OX=9606 GN=HARBI1 PE=1 SV=1	0.934	0	13	2	2	2	349	39.1	5.5	4.74	2	0	873789	1
TRUE	Low	Master Protein	Q8NH80	Putative olfactory receptor 10D3 OS=Homo sapiens OX=9606 GN=OR10D3 PE=5 SV=1	0.967	0	8	2	4	2	312	34.8	7.97	6.2	2	0	319496	1
FALSE	Low	Master Protein	Q8NGY7	Putative olfactory receptor 10J6 OS=Homo sapiens OX=9606 GN=OR10J6P PE=5 SV=1	0.938	0.002	3	1	1	1	276	31	8.53	0	1	0	658558	1
FALSE	Low	Master Protein	Q8NH95	Putative olfactory receptor 13C6 OS=Homo sapiens OX=9606 GN=OR13C6P PE=5 SV=2	0.949	0.004	15	1	2	1	151	16.7	8.19	2.81	1	0	97362.7	1
FALSE	Low	Master Protein	Q8NHC6	Putative olfactory receptor 14L1 OS=Homo sapiens OX=9606 GN=OR14L1P PE=5 SV=1	0.935	0.002	3	1	1	1	308	34.7	8.4	0	1	0	1.15747e+06	1
FALSE	Low	Master Protein	Q96R84	Putative olfactory receptor 1F2 OS=Homo sapiens OX=9606 GN=OR1F2P PE=5 SV=2	0.508	0.3	2	1	6	1	312	34.9	8.6	1.98	1	0	3.63281e+07	1
TRUE	Low	Master Protein	O76000	Putative olfactory receptor 2B3 OS=Homo sapiens OX=9606 GN=OR2B3 PE=3 SV=1	0.469	0.355	17	3	6	3	313	35.5	8.44	2.22	3	0	266510	1
FALSE	Low	Master Protein	Q8NGU4	Putative olfactory receptor 2I1 OS=Homo sapiens OX=9606 GN=OR2I1P PE=5 SV=1	0.496	0.323	11	3	4	3	316	34.1	9.44	4.48	3	0	589954	1
TRUE	Low	Master Protein	A6NFC9	Putative olfactory receptor 2W5 OS=Homo sapiens OX=9606 GN=OR2W5 PE=5 SV=1	0.943	0	11	2	2	2	320	35.5	6.84	0	2	0	603459	1
TRUE	Low	Master Protein	P47883	Putative olfactory receptor 3A4 OS=Homo sapiens OX=9606 GN=OR3A4P PE=5 SV=4	0.416	0.429	4	1	2	1	348	37.2	6.95	0	1	0	445.525	1
FALSE	Low	Master Protein	Q8NGN8	Putative olfactory receptor 4A4 OS=Homo sapiens OX=9606 GN=OR4A4P PE=5 SV=1	0.948	0	9	2	2	2	299	33.6	8.51	2.33	2	0	243038	1
TRUE	Low	Master Protein	Q8NGH6	Putative olfactory receptor 52L2 OS=Homo sapiens OX=9606 GN=OR52L2P PE=5 SV=3	0.762	0.081	7	2	2	2	319	35.2	8.72	2.53	2	0	50759.4	1
TRUE	Low	Master Protein	Q8NH57	Putative olfactory receptor 52P1 OS=Homo sapiens OX=9606 GN=OR52P1P PE=5 SV=2	0.926	0.006	3	1	3	1	321	34.9	8.32	0	1	0	281405	1
FALSE	Low	Master Protein	Q8NGI1	Putative olfactory receptor 56B2 OS=Homo sapiens OX=9606 GN=OR56B2P PE=5 SV=1	0.928	0	3	1	1	1	322	35.9	8.7	0	1	0	45598.9	1
TRUE	Low	Master Protein	Q8NGA2	Putative olfactory receptor 7A2 OS=Homo sapiens OX=9606 GN=OR7A2P PE=5 SV=1	0.856	0.022	5	2	2	1	310	34.4	6.89	3.62	2	0	113558	1
TRUE	Low	Master Protein	P0DMU2	Putative olfactory receptor 8G3 pseudogene OS=Homo sapiens OX=9606 GN=OR8G3P PE=5 SV=1	0.92	0	8	1	1	1	310	34.5	7.64	0	1	0	114562	1
TRUE	Low	Master Protein	O00398	Putative P2Y purinoceptor 10 OS=Homo sapiens OX=9606 GN=P2RY10 PE=2 SV=1	0.952	0	4	1	1	1	339	38.7	9.01	0	1	0	90904	1
TRUE	Medium	Master Protein	A4QPH2	Putative phosphatidylinositol 4-kinase alpha-like protein P2 OS=Homo sapiens OX=9606 GN=PI4KAP2 PE=5 SV=3	0.033	2.33	19	11	14	3	592	66.9	7.05	15.94	11	0	547419	1
TRUE	Low	Master Protein	Q96TA0	Putative protocadherin beta-18 OS=Homo sapiens OX=9606 GN=PCDHB18P PE=5 SV=2	0.795	0.054	11	5	5	5	734	80.4	5	4.72	5	0	563663	1
TRUE	Low	Master Protein	Q7Z5A4	Putative serine protease 42 OS=Homo sapiens OX=9606 GN=PRSS42P PE=5 SV=1	0.952	0.003	13	2	4	2	293	32	7.25	0	2	0	200844	1
TRUE	Low	Master Protein	G3V0H7	Putative solute carrier organic anion transporter family member 1B7 OS=Homo sapiens OX=9606 GN=SLCO1B7 PE=5 SV=1	0.218	1.046	22	10	19	8	640	71.2	8.5	18.72	10	0	4.79227e+06	1
TRUE	Low	Master Protein	Q9P1P4	Putative trace amine-associated receptor 3 OS=Homo sapiens OX=9606 GN=TAAR3P PE=5 SV=1	0.917	0	6	1	1	1	343	39	8.38	0	1	0	23220	1
TRUE	Low	Master Protein	P56180	Putative tyrosine-protein phosphatase TPTE OS=Homo sapiens OX=9606 GN=TPTE PE=1 SV=3	0.729	0.102	13	8	14	7	551	64.3	8.68	5.83	8	2	6.36019e+06	1
TRUE	Low	Master Protein	Q8TDU5	Putative vomeronasal receptor-like protein 4 OS=Homo sapiens OX=9606 GN=VN1R17P PE=5 SV=1	0.971	0.002	10	3	3	3	208	23.8	8.95	4.53	3	0	1.43882e+06	1
TRUE	Low	Master Protein	Q7Z7A4	PX domain-containing protein kinase-like protein OS=Homo sapiens OX=9606 GN=PXK PE=1 SV=1	0.212	1.073	22	13	20	13	578	64.9	9.35	25.03	13	0	8.45978e+06	1
TRUE	High	Master Protein	Q96GD0	Pyridoxal phosphate phosphatase OS=Homo sapiens OX=9606 GN=PDXP PE=1 SV=2	0.001	6.744	15	5	5	5	296	31.7	6.55	8.73	5	0	376315	1
TRUE	Low	Master Protein	Q96P65	Pyroglutamylated RF-amide peptide receptor OS=Homo sapiens OX=9606 GN=QRFPR PE=1 SV=2	0.636	0.165	10	4	4	4	431	49.5	9.13	2.33	4	0	1.08146e+06	1
TRUE	Low	Master Protein	Q7L804	Rab11 family-interacting protein 2 OS=Homo sapiens OX=9606 GN=RAB11FIP2 PE=1 SV=1	0.843	0.028	18	8	9	8	512	58.2	9.32	13.74	8	0	851844	1
TRUE	Low	Master Protein	O75154	Rab11 family-interacting protein 3 OS=Homo sapiens OX=9606 GN=RAB11FIP3 PE=1 SV=1	0.249	0.877	16	12	15	12	756	82.4	4.51	19.7	12	0	1.73351e+06	1
TRUE	Medium	Master Protein	Q86YS3	Rab11 family-interacting protein 4 OS=Homo sapiens OX=9606 GN=RAB11FIP4 PE=1 SV=1	0.013	3.1	25	14	26	14	637	71.9	4.87	48.18	14	0	1.01304e+07	1
TRUE	High	Master Protein	Q9H2M9	Rab3 GTPase-activating protein non-catalytic subunit OS=Homo sapiens OX=9606 GN=RAB3GAP2 PE=1 SV=1	0	31.281	18	25	35	25	1393	155.9	5.62	55.48	25	0	3.38496e+06	1
FALSE	Low	Master Protein	Q92546	RAB6A-GEF complex partner protein 2 OS=Homo sapiens OX=9606 GN=RGP1 PE=1 SV=1	0.932	0.005	2	1	2	1	391	42.4	5.96	3.8	1	0	127534	1
TRUE	High	Master Protein	Q9H1K0	Rabenosyn-5 OS=Homo sapiens OX=9606 GN=RBSN PE=1 SV=2	0.001	5.936	12	10	13	10	784	88.8	5.5	14.46	10	0	3.85068e+06	1
TRUE	Low	Master Protein	Q9Y2J0	Rabphilin-3A OS=Homo sapiens OX=9606 GN=RPH3A PE=1 SV=1	0.762	0.08	19	14	20	13	694	76.8	8.34	21.94	14	1	1.10047e+07	1
TRUE	Low	Master Protein	Q9H0H5	Rac GTPase-activating protein 1 OS=Homo sapiens OX=9606 GN=RACGAP1 PE=1 SV=1	0.374	0.519	35	20	27	20	632	71	8.88	30.87	20	0	7.07664e+06	1
TRUE	Low	Master Protein	P31749	RAC-alpha serine/threonine-protein kinase OS=Homo sapiens OX=9606 GN=AKT1 PE=1 SV=2	0.209	1.085	21	10	14	8	480	55.7	6.07	15.71	10	0	9.78279e+06	1
TRUE	High	Master Protein	P31751	RAC-beta serine/threonine-protein kinase OS=Homo sapiens OX=9606 GN=AKT2 PE=1 SV=2	0.001	9.514	24	11	17	9	481	55.7	6.37	30.06	11	2	1.71909e+06	1
TRUE	High	Master Protein	P35241	Radixin OS=Homo sapiens OX=9606 GN=RDX PE=1 SV=1	0	76.773	30	23	72	4	583	68.5	6.37	179.18	23	0	2.21128e+06	1
TRUE	Low	Master Protein	P04049	RAF proto-oncogene serine/threonine-protein kinase OS=Homo sapiens OX=9606 GN=RAF1 PE=1 SV=1	0.053	2.076	20	12	17	12	648	73	9.2	19.25	12	0	6.34589e+06	1
TRUE	High	Master Protein	Q14699	Raftlin OS=Homo sapiens OX=9606 GN=RFTN1 PE=1 SV=4	0	15.247	20	10	12	10	578	63.1	5.67	14.73	10	0	2.09608e+06	1
TRUE	Low	Master Protein	Q52LD8	Raftlin-2 OS=Homo sapiens OX=9606 GN=RFTN2 PE=1 SV=3	0.74	0.095	19	8	11	8	501	55.9	5.83	10.57	8	0	5.86865e+06	1
TRUE	High	Master Protein	Q6IAA8	Ragulator complex protein LAMTOR1 OS=Homo sapiens OX=9606 GN=LAMTOR1 PE=1 SV=2	0	14.705	35	4	6	4	161	17.7	5.15	19.35	4	0	814059	1
FALSE	High	Master Protein	Q9Y2Q5	Ragulator complex protein LAMTOR2 OS=Homo sapiens OX=9606 GN=LAMTOR2 PE=1 SV=1	0	11.319	26	2	3	2	125	13.5	5.4	13.07	2	0	92995.9	1
FALSE	Medium	Master Protein	Q9UHA4	Ragulator complex protein LAMTOR3 OS=Homo sapiens OX=9606 GN=LAMTOR3 PE=1 SV=1	0.011	3.244	8	1	1	1	124	13.6	7.34	3.27	1	0	222434	1
TRUE	High	Master Protein	Q2PPJ7	Ral GTPase-activating protein subunit alpha-2 OS=Homo sapiens OX=9606 GN=RALGAPA2 PE=1 SV=2	0	14.13	12	23	37	23	1873	210.6	6.07	43.78	23	0	4.46046e+07	1
TRUE	High	Master Protein	Q96D71	RalBP1-associated Eps domain-containing protein 1 OS=Homo sapiens OX=9606 GN=REPS1 PE=1 SV=3	0.001	6.365	12	10	13	10	796	86.6	5.69	21.12	10	0	4.7071e+06	1
FALSE	Low	Master Protein	Q96S59	Ran-binding protein 9 OS=Homo sapiens OX=9606 GN=RANBP9 PE=1 SV=1	0.295	0.709	12	8	39	8	729	77.8	6.79	52.45	8	0	4.34996e+07	1
TRUE	High	Master Protein	Q9Y4G8	Rap guanine nucleotide exchange factor 2 OS=Homo sapiens OX=9606 GN=RAPGEF2 PE=1 SV=1	0.001	6.18	15	21	29	18	1499	167.3	6.67	38.12	21	0	3.49047e+06	1
TRUE	Low	Master Protein	O95398	Rap guanine nucleotide exchange factor 3 OS=Homo sapiens OX=9606 GN=RAPGEF3 PE=1 SV=6	0.73	0.1	11	11	11	10	923	103.7	7.56	6.09	11	0	848643	1
TRUE	Low	Master Protein	Q8WZA2	Rap guanine nucleotide exchange factor 4 OS=Homo sapiens OX=9606 GN=RAPGEF4 PE=1 SV=1	0.639	0.16	17	14	18	13	1011	115.4	6.84	17.15	14	1	5.31068e+06	1
TRUE	Low	Master Protein	Q8TEU7	Rap guanine nucleotide exchange factor 6 OS=Homo sapiens OX=9606 GN=RAPGEF6 PE=1 SV=2	0.259	0.841	19	25	39	22	1601	179.3	6.4	36.43	25	2	7.5172e+06	1
TRUE	Low	Master Protein	Q684P5	Rap1 GTPase-activating protein 2 OS=Homo sapiens OX=9606 GN=RAP1GAP2 PE=1 SV=2	0.84	0.029	22	13	18	13	730	80	6.67	9.21	13	0	1.25478e+07	1
TRUE	High	Master Protein	Q13671	Ras and Rab interactor 1 OS=Homo sapiens OX=9606 GN=RIN1 PE=1 SV=4	0.008	3.463	10	7	7	7	783	84	8.02	9.35	7	0	3.09779e+06	1
TRUE	Low	Master Protein	P50749	Ras association domain-containing protein 2 OS=Homo sapiens OX=9606 GN=RASSF2 PE=1 SV=1	0.946	0.002	17	5	6	5	326	37.8	8.84	6.2	5	0	2.06685e+06	1
TRUE	Low	Master Protein	Q86WH2	Ras association domain-containing protein 3 OS=Homo sapiens OX=9606 GN=RASSF3 PE=1 SV=1	0.827	0.036	14	3	3	3	238	27.5	7.44	6.26	3	0	75185.9	1
TRUE	Low	Master Protein	P20936	Ras GTPase-activating protein 1 OS=Homo sapiens OX=9606 GN=RASA1 PE=1 SV=1	0.454	0.369	21	22	28	22	1047	116.3	6.54	29.72	22	0	4.56173e+07	1
TRUE	Low	Master Protein	Q14644	Ras GTPase-activating protein 3 OS=Homo sapiens OX=9606 GN=RASA3 PE=1 SV=3	0.928	0.005	10	7	7	7	834	95.6	7.15	5.93	7	0	2.01539e+06	1
TRUE	Low	Master Protein	O43374	Ras GTPase-activating protein 4 OS=Homo sapiens OX=9606 GN=RASA4 PE=2 SV=2	0.283	0.75	20	14	26	14	803	90.4	7.83	11.71	14	0	5.89249e+06	1
TRUE	High	Master Protein	P46940	Ras GTPase-activating-like protein IQGAP1 OS=Homo sapiens OX=9606 GN=IQGAP1 PE=1 SV=1	0	349.31	55	95	204	89	1657	189.1	6.48	664.09	95	7	4.37354e+07	1
TRUE	High	Master Protein	Q13576	Ras GTPase-activating-like protein IQGAP2 OS=Homo sapiens OX=9606 GN=IQGAP2 PE=1 SV=4	0	21.908	22	32	47	26	1575	180.5	5.64	85.97	32	1	2.94698e+06	1
TRUE	High	Master Protein	Q86VI3	Ras GTPase-activating-like protein IQGAP3 OS=Homo sapiens OX=9606 GN=IQGAP3 PE=1 SV=2	0.002	5.477	16	27	46	24	1631	184.6	7.65	69.58	27	0	3.09154e+07	1
TRUE	Low	Master Protein	O95267	RAS guanyl-releasing protein 1 OS=Homo sapiens OX=9606 GN=RASGRP1 PE=1 SV=2	0.451	0.373	8	9	11	9	797	90.3	7.96	5.54	9	0	1.7025e+06	1
FALSE	Low	Master Protein	Q7LDG7	RAS guanyl-releasing protein 2 OS=Homo sapiens OX=9606 GN=RASGRP2 PE=1 SV=1	0.847	0.026	4	2	2	2	609	69.2	7.8	2.02	2	0	283667	1
TRUE	Low	Master Protein	Q8IV61	Ras guanyl-releasing protein 3 OS=Homo sapiens OX=9606 GN=RASGRP3 PE=1 SV=1	0.819	0.042	15	9	9	9	690	78.3	6.8	6.09	9	0	1.32064e+06	1
TRUE	Low	Master Protein	Q8TDF6	RAS guanyl-releasing protein 4 OS=Homo sapiens OX=9606 GN=RASGRP4 PE=1 SV=2	0.653	0.149	11	6	8	6	673	74.8	8.02	9.91	6	0	3.05736e+06	1
TRUE	Low	Master Protein	Q70E73	Ras-associated and pleckstrin homology domains-containing protein 1 OS=Homo sapiens OX=9606 GN=RAPH1 PE=1 SV=3	0.451	0.372	11	13	16	13	1250	135.2	8.85	12.49	13	0	1.02003e+06	1
TRUE	Low	Master Protein	Q92737	Ras-like protein family member 10A OS=Homo sapiens OX=9606 GN=RASL10A PE=1 SV=1	0.85	0.025	23	4	5	4	203	22.5	9.73	3.59	4	0	400042	1
TRUE	Low	Master Protein	Q96S79	Ras-like protein family member 10B OS=Homo sapiens OX=9606 GN=RASL10B PE=1 SV=1	0.275	0.778	13	4	6	4	203	23.2	9.39	8.04	4	0	9.39216e+06	1
TRUE	Low	Master Protein	Q9NYN1	Ras-like protein family member 12 OS=Homo sapiens OX=9606 GN=RASL12 PE=1 SV=1	0.952	0.003	10	2	3	2	266	29.6	9.03	4.39	2	0	2.34259e+06	1
TRUE	Low	Master Protein	Q96A58	Ras-related and estrogen-regulated growth inhibitor OS=Homo sapiens OX=9606 GN=RERG PE=1 SV=1	0.925	0.002	30	6	6	6	199	22.6	7.37	4.93	6	0	1.18906e+06	1
TRUE	High	Master Protein	P63000	Ras-related C3 botulinum toxin substrate 1 OS=Homo sapiens OX=9606 GN=RAC1 PE=1 SV=1	0	40.376	48	11	37	7	192	21.4	8.5	110.81	11	4	1.58418e+07	1
FALSE	High	Master Protein	P15153	Ras-related C3 botulinum toxin substrate 2 OS=Homo sapiens OX=9606 GN=RAC2 PE=1 SV=1	0	23.66	37	8	18	4	192	21.4	7.61	56.94	8	0	939092	1
FALSE	Low	Master Protein	O14807	Ras-related protein M-Ras OS=Homo sapiens OX=9606 GN=MRAS PE=1 SV=2	0.902	0.01	14	2	2	2	208	23.8	8.79	1.94	2	0	82867.9	1
FALSE	High	Master Protein	P10301	Ras-related protein R-Ras OS=Homo sapiens OX=9606 GN=RRAS PE=1 SV=1	0	24.48	47	10	14	8	218	23.5	6.93	39.1	10	2	1.32044e+06	1
FALSE	High	Master Protein	P62070	Ras-related protein R-Ras2 OS=Homo sapiens OX=9606 GN=RRAS2 PE=1 SV=1	0	16.086	35	6	10	4	204	23.4	6.01	23	6	0	783025	1
TRUE	High	Master Protein	P61026	Ras-related protein Rab-10 OS=Homo sapiens OX=9606 GN=RAB10 PE=1 SV=1	0	49.145	53	14	49	8	200	22.5	8.38	134.67	14	2	3.31123e+06	1
TRUE	High	Master Protein	P62491	Ras-related protein Rab-11A OS=Homo sapiens OX=9606 GN=RAB11A PE=1 SV=3	0	30.981	69	15	33	14	216	24.4	6.57	74.3	15	1	1.37488e+07	1
TRUE	Medium	Master Protein	Q6IQ22	Ras-related protein Rab-12 OS=Homo sapiens OX=9606 GN=RAB12 PE=1 SV=3	0.026	2.571	29	6	16	5	244	27.2	8.41	39.99	6	0	372551	1
TRUE	High	Master Protein	P51153	Ras-related protein Rab-13 OS=Homo sapiens OX=9606 GN=RAB13 PE=1 SV=1	0	14.042	58	14	32	11	203	22.8	9.19	62.86	14	1	6.28218e+06	1
FALSE	High	Master Protein	P61106	Ras-related protein Rab-14 OS=Homo sapiens OX=9606 GN=RAB14 PE=1 SV=4	0	72.263	73	14	44	12	215	23.9	6.21	163.89	14	0	4.48423e+06	1
TRUE	High	Master Protein	P59190	Ras-related protein Rab-15 OS=Homo sapiens OX=9606 GN=RAB15 PE=1 SV=1	0.001	8.85	17	4	25	1	212	24.4	5.71	74.63	4	0	913738	1
TRUE	Low	Master Protein	Q9H0T7	Ras-related protein Rab-17 OS=Homo sapiens OX=9606 GN=RAB17 PE=1 SV=2	0.973	0.001	27	4	7	4	212	23.5	7.84	3.55	4	0	5.62515e+06	1
TRUE	High	Master Protein	Q9NP72	Ras-related protein Rab-18 OS=Homo sapiens OX=9606 GN=RAB18 PE=1 SV=1	0	25.133	42	7	9	7	206	23	5.24	31.72	7	0	499203	1
TRUE	Low	Master Protein	A4D1S5	Ras-related protein Rab-19 OS=Homo sapiens OX=9606 GN=RAB19 PE=1 SV=2	0.464	0.359	39	4	9	4	217	24.4	6.52	4.3	4	0	3.77291e+06	1
TRUE	High	Master Protein	Q9UL25	Ras-related protein Rab-21 OS=Homo sapiens OX=9606 GN=RAB21 PE=1 SV=3	0	18.029	37	9	19	9	225	24.3	7.94	52.87	9	0	3.47145e+06	1
TRUE	High	Master Protein	Q9UL26	Ras-related protein Rab-22A OS=Homo sapiens OX=9606 GN=RAB22A PE=1 SV=2	0	20.64	51	11	14	9	194	21.8	8.15	29.21	11	2	1.45522e+06	1
FALSE	High	Master Protein	Q9ULC3	Ras-related protein Rab-23 OS=Homo sapiens OX=9606 GN=RAB23 PE=1 SV=1	0.003	4.85	16	4	6	4	237	26.6	6.6	12.35	4	0	667077	1
TRUE	Low	Master Protein	Q969Q5	Ras-related protein Rab-24 OS=Homo sapiens OX=9606 GN=RAB24 PE=1 SV=1	0.57	0.233	10	2	6	2	203	23.1	6.23	0	2	0	423964	1
TRUE	High	Master Protein	P57735	Ras-related protein Rab-25 OS=Homo sapiens OX=9606 GN=RAB25 PE=1 SV=2	0.001	6.325	19	4	5	3	213	23.5	5.96	8.09	4	0	188207	1
TRUE	Low	Master Protein	Q9ULW5	Ras-related protein Rab-26 OS=Homo sapiens OX=9606 GN=RAB26 PE=1 SV=3	0.932	0.005	9	2	3	2	256	27.9	9.39	3.7	2	0	65981.6	1
TRUE	High	Master Protein	P51159	Ras-related protein Rab-27A OS=Homo sapiens OX=9606 GN=RAB27A PE=1 SV=3	0.001	10.072	24	6	6	5	221	24.9	5.22	13.9	6	1	614130	1
TRUE	Low	Master Protein	O00194	Ras-related protein Rab-27B OS=Homo sapiens OX=9606 GN=RAB27B PE=1 SV=4	0.205	1.107	24	5	5	4	218	24.6	5.52	5.41	5	0	3.36847e+06	1
TRUE	Medium	Master Protein	P51157	Ras-related protein Rab-28 OS=Homo sapiens OX=9606 GN=RAB28 PE=1 SV=2	0.013	3.138	32	7	16	7	221	24.8	5.97	33.36	7	0	8.39557e+06	1
TRUE	High	Master Protein	Q8WUD1	Ras-related protein Rab-2B OS=Homo sapiens OX=9606 GN=RAB2B PE=1 SV=1	0	25.589	45	9	16	9	216	24.2	7.83	47.94	9	0	2.46793e+06	1
FALSE	High	Master Protein	Q13636	Ras-related protein Rab-31 OS=Homo sapiens OX=9606 GN=RAB31 PE=1 SV=1	0	15.798	40	6	13	4	194	21.6	7.06	26.47	6	0	3.36306e+07	1
FALSE	Low	Master Protein	Q14088	Ras-related protein Rab-33A OS=Homo sapiens OX=9606 GN=RAB33A PE=1 SV=2	0.843	0.028	13	3	9	3	237	26.6	7.88	3.65	3	0	1.52255e+06	1
TRUE	High	Master Protein	Q15286	Ras-related protein Rab-35 OS=Homo sapiens OX=9606 GN=RAB35 PE=1 SV=1	0	16.226	46	8	36	6	201	23	8.29	92.41	8	0	1.10617e+07	1
FALSE	Medium	Master Protein	Q96AX2	Ras-related protein Rab-37 OS=Homo sapiens OX=9606 GN=RAB37 PE=1 SV=3	0.027	2.546	13	2	12	1	223	24.8	6.35	38.1	2	0	247546	1
FALSE	Low	Master Protein	P57729	Ras-related protein Rab-38 OS=Homo sapiens OX=9606 GN=RAB38 PE=1 SV=1	0.719	0.107	10	2	2	2	211	23.7	7.77	2.61	2	0	68706.4	1
FALSE	High	Master Protein	Q14964	Ras-related protein Rab-39A OS=Homo sapiens OX=9606 GN=RAB39A PE=1 SV=2	0.001	8.628	17	5	15	3	217	25	7.65	43.1	5	0	1.06985e+06	1
TRUE	High	Master Protein	Q96DA2	Ras-related protein Rab-39B OS=Homo sapiens OX=9606 GN=RAB39B PE=1 SV=1	0.001	8.709	19	4	16	2	213	24.6	7.83	47.45	4	0	528648	1
FALSE	High	Master Protein	P20336	Ras-related protein Rab-3A OS=Homo sapiens OX=9606 GN=RAB3A PE=1 SV=1	0.001	9.502	21	5	20	2	220	25	5.03	56.64	5	1	2.6793e+06	1
TRUE	Medium	Master Protein	P20337	Ras-related protein Rab-3B OS=Homo sapiens OX=9606 GN=RAB3B PE=1 SV=2	0.024	2.608	16	3	16	1	219	24.7	5.02	43.68	3	0	717006	1
FALSE	High	Master Protein	O95716	Ras-related protein Rab-3D OS=Homo sapiens OX=9606 GN=RAB3D PE=1 SV=1	0.001	10.574	21	5	19	1	219	24.3	4.93	50.7	5	0	955869	1
TRUE	Low	Master Protein	Q8WXH6	Ras-related protein Rab-40A OS=Homo sapiens OX=9606 GN=RAB40A PE=2 SV=2	0.14	1.389	19	5	7	1	277	31.1	9.32	6.46	5	0	170.456	1
FALSE	Low	Master Protein	P0C0E4	Ras-related protein Rab-40A-like OS=Homo sapiens OX=9606 GN=RAB40AL PE=1 SV=1	0.123	1.49	15	5	7	1	278	31.2	9.55	9.43	5	4	1.92217e+06	1
TRUE	Low	Master Protein	Q12829	Ras-related protein Rab-40B OS=Homo sapiens OX=9606 GN=RAB40B PE=1 SV=1	0.239	0.909	17	5	9	4	278	30.9	9.61	11.08	5	0	2.99621e+06	1
TRUE	Low	Master Protein	Q96S21	Ras-related protein Rab-40C OS=Homo sapiens OX=9606 GN=RAB40C PE=1 SV=1	0.219	1.041	16	4	7	3	281	31.3	9.19	6.69	4	0	106898	1
FALSE	Low	Master Protein	Q8N4Z0	Ras-related protein Rab-42 OS=Homo sapiens OX=9606 GN=RAB42 PE=1 SV=2	0.794	0.055	16	3	25	3	218	24.1	7.06	9.5	3	0	2.6792e+07	1
TRUE	Low	Master Protein	Q7Z6P3	Ras-related protein Rab-44 OS=Homo sapiens OX=9606 GN=RAB44 PE=1 SV=4	0.929	0.006	8	7	9	7	1021	110.8	5.08	14.05	7	0	1.8107e+06	1
TRUE	High	Master Protein	P20338	Ras-related protein Rab-4A OS=Homo sapiens OX=9606 GN=RAB4A PE=1 SV=3	0	20.529	32	6	21	4	218	24.4	6.07	59.15	6	1	416440	1
TRUE	High	Master Protein	P61018	Ras-related protein Rab-4B OS=Homo sapiens OX=9606 GN=RAB4B PE=1 SV=1	0.001	8.722	30	5	17	3	213	23.6	6.06	46.69	5	0	4.70252e+06	1
TRUE	High	Master Protein	P20339	Ras-related protein Rab-5A OS=Homo sapiens OX=9606 GN=RAB5A PE=1 SV=2	0	23.203	41	8	18	6	215	23.6	8.15	43.88	8	0	2.25593e+06	1
TRUE	High	Master Protein	P61020	Ras-related protein Rab-5B OS=Homo sapiens OX=9606 GN=RAB5B PE=1 SV=1	0	42.884	48	10	20	8	215	23.7	8.13	62.27	10	0	956926	1
TRUE	High	Master Protein	P51148	Ras-related protein Rab-5C OS=Homo sapiens OX=9606 GN=RAB5C PE=1 SV=2	0	65.319	53	11	36	9	216	23.5	8.41	122.1	11	3	5.31433e+06	1
TRUE	High	Master Protein	P20340	Ras-related protein Rab-6A OS=Homo sapiens OX=9606 GN=RAB6A PE=1 SV=3	0	33.152	60	11	35	10	208	23.6	5.54	105.92	11	0	4.37137e+06	1
TRUE	High	Master Protein	P51149	Ras-related protein Rab-7a OS=Homo sapiens OX=9606 GN=RAB7A PE=1 SV=1	0	82.908	78	17	43	17	207	23.5	6.7	124.4	17	0	8.59213e+06	1
TRUE	Medium	Master Protein	O14966	Ras-related protein Rab-7L1 OS=Homo sapiens OX=9606 GN=RAB29 PE=1 SV=1	0.013	3.14	47	8	10	8	203	23.1	7.18	12.13	8	0	1.5026e+06	1
TRUE	High	Master Protein	P61006	Ras-related protein Rab-8A OS=Homo sapiens OX=9606 GN=RAB8A PE=1 SV=1	0	39.009	54	14	55	8	207	23.7	9.07	132.68	14	0	1.24761e+07	1
TRUE	High	Master Protein	Q92930	Ras-related protein Rab-8B OS=Homo sapiens OX=9606 GN=RAB8B PE=1 SV=2	0	24.617	55	15	47	10	207	23.6	9.07	120.96	15	7	1.26305e+07	1
FALSE	High	Master Protein	P51151	Ras-related protein Rab-9A OS=Homo sapiens OX=9606 GN=RAB9A PE=1 SV=1	0	12.145	24	6	7	4	201	22.8	5.47	16.85	6	2	564398	1
TRUE	High	Master Protein	Q9NP90	Ras-related protein Rab-9B OS=Homo sapiens OX=9606 GN=RAB9B PE=1 SV=1	0.001	8.45	28	4	5	2	201	22.7	4.87	5.04	4	0	318152	1
TRUE	High	Master Protein	P11233	Ras-related protein Ral-A OS=Homo sapiens OX=9606 GN=RALA PE=1 SV=1	0	17.627	32	7	12	5	206	23.6	7.11	29.13	7	0	967212	1
TRUE	High	Master Protein	P11234	Ras-related protein Ral-B OS=Homo sapiens OX=9606 GN=RALB PE=1 SV=1	0	50.607	40	12	69	10	206	23.4	6.62	63.25	12	4	6.31917e+07	1
TRUE	High	Master Protein	P62834	Ras-related protein Rap-1A OS=Homo sapiens OX=9606 GN=RAP1A PE=1 SV=1	0	32.033	60	11	23	6	184	21	6.67	70.42	11	6	4.86928e+06	1
FALSE	High	Master Protein	P61224	Ras-related protein Rap-1b OS=Homo sapiens OX=9606 GN=RAP1B PE=1 SV=1	0	31.245	41	8	22	3	184	20.8	5.78	71.23	8	0	1.3947e+06	1
TRUE	High	Master Protein	P10114	Ras-related protein Rap-2a OS=Homo sapiens OX=9606 GN=RAP2A PE=1 SV=1	0.001	6.722	26	4	5	2	183	20.6	4.82	8.47	4	0	274105	1
FALSE	High	Master Protein	P61225	Ras-related protein Rap-2b OS=Homo sapiens OX=9606 GN=RAP2B PE=1 SV=1	0	14.511	23	4	5	2	183	20.5	4.81	13.56	4	2	648235	1
TRUE	Medium	Master Protein	Q13972	Ras-specific guanine nucleotide-releasing factor 1 OS=Homo sapiens OX=9606 GN=RASGRF1 PE=1 SV=2	0.047	2.143	20	22	30	19	1273	145.1	7.44	32.69	22	3	7.24566e+06	1
TRUE	Low	Master Protein	O14827	Ras-specific guanine nucleotide-releasing factor 2 OS=Homo sapiens OX=9606 GN=RASGRF2 PE=1 SV=2	0.719	0.107	9	11	12	8	1237	140.7	7.53	10.95	11	0	1.75763e+06	1
TRUE	Low	Master Protein	Q5JS13	Ras-specific guanine nucleotide-releasing factor RalGPS1 OS=Homo sapiens OX=9606 GN=RALGPS1 PE=1 SV=1	0.691	0.124	21	11	19	11	557	62.1	9.11	27.3	11	0	2.98282e+06	1
TRUE	Low	Master Protein	Q86X27	Ras-specific guanine nucleotide-releasing factor RalGPS2 OS=Homo sapiens OX=9606 GN=RALGPS2 PE=1 SV=1	0.784	0.062	15	9	9	9	583	65.1	8.73	5.92	9	0	739420	1
TRUE	Low	Master Protein	Q96PV0	Ras/Rap GTPase-activating protein SynGAP OS=Homo sapiens OX=9606 GN=SYNGAP1 PE=1 SV=4	0.294	0.716	15	18	23	17	1343	148.2	8.98	16.24	18	0	4.24075e+06	1
TRUE	Low	Master Protein	A6NED2	RCC1 domain-containing protein 1 OS=Homo sapiens OX=9606 GN=RCCD1 PE=1 SV=1	0.971	0.002	3	1	2	1	376	40.1	5.27	2.43	1	0	641846	1
FALSE	Low	Master Protein	O60894	Receptor activity-modifying protein 1 OS=Homo sapiens OX=9606 GN=RAMP1 PE=1 SV=1	0.78	0.064	11	2	4	2	148	17	8.21	1.77	2	0	4.06038e+06	1
FALSE	Low	Master Protein	O60895	Receptor activity-modifying protein 2 OS=Homo sapiens OX=9606 GN=RAMP2 PE=1 SV=2	0.935	0.005	10	3	5	3	175	19.6	5.78	1.71	3	0	409460	1
TRUE	Low	Master Protein	O60896	Receptor activity-modifying protein 3 OS=Homo sapiens OX=9606 GN=RAMP3 PE=1 SV=1	0.824	0.038	7	1	4	1	148	16.5	5.48	0	1	0	117216	1
TRUE	Low	Master Protein	Q9BRK0	Receptor expression-enhancing protein 2 OS=Homo sapiens OX=9606 GN=REEP2 PE=1 SV=2	0.823	0.038	16	4	5	4	252	28.2	9.54	5.43	4	0	877307	1
TRUE	Low	Master Protein	Q9BX79	Receptor for retinol uptake STRA6 OS=Homo sapiens OX=9606 GN=STRA6 PE=1 SV=1	0.859	0.021	8	6	9	6	667	73.5	8.98	5.71	6	0	1.06537e+06	1
TRUE	High	Master Protein	P63244	Receptor of activated protein C kinase 1 OS=Homo sapiens OX=9606 GN=RACK1 PE=1 SV=3	0	86.567	65	19	69	19	317	35.1	7.69	244.83	19	0	2.2696e+07	1
TRUE	Low	Master Protein	P04626	Receptor tyrosine-protein kinase erbB-2 OS=Homo sapiens OX=9606 GN=ERBB2 PE=1 SV=1	0.699	0.117	11	10	10	9	1255	137.8	5.91	10.9	10	0	5.81398e+06	1
TRUE	Low	Master Protein	P21860	Receptor tyrosine-protein kinase erbB-3 OS=Homo sapiens OX=9606 GN=ERBB3 PE=1 SV=1	0.896	0.01	11	13	16	13	1342	148	6.55	8.47	13	0	5.70581e+06	1
TRUE	Low	Master Protein	Q15303	Receptor tyrosine-protein kinase erbB-4 OS=Homo sapiens OX=9606 GN=ERBB4 PE=1 SV=1	0.672	0.134	13	14	17	13	1308	146.7	6.39	11	14	1	2.59125e+06	1
TRUE	High	Master Protein	Q13546	Receptor-interacting serine/threonine-protein kinase 1 OS=Homo sapiens OX=9606 GN=RIPK1 PE=1 SV=3	0.002	5.265	14	10	17	10	671	75.9	6.33	22.65	10	0	5.14947e+06	1
TRUE	Low	Master Protein	Q5QGT7	Receptor-transporting protein 2 OS=Homo sapiens OX=9606 GN=RTP2 PE=1 SV=1	0.931	0	6	1	1	1	225	26.1	5.95	0	1	0	2360.39	1
TRUE	Low	Master Protein	P36888	Receptor-type tyrosine-protein kinase FLT3 OS=Homo sapiens OX=9606 GN=FLT3 PE=1 SV=2	0.696	0.119	7	6	7	6	993	112.8	5.68	8.03	6	0	933898	1
TRUE	High	Master Protein	P18433	Receptor-type tyrosine-protein phosphatase alpha OS=Homo sapiens OX=9606 GN=PTPRA PE=1 SV=3	0	21.867	26	26	48	23	802	90.7	6.65	68.64	26	3	1.48913e+07	1
TRUE	Low	Master Protein	P23467	Receptor-type tyrosine-protein phosphatase beta OS=Homo sapiens OX=9606 GN=PTPRB PE=1 SV=3	0.225	1.014	19	32	36	32	1997	224.2	7.61	29.17	32	0	1.82281e+07	1
TRUE	High	Master Protein	P08575	Receptor-type tyrosine-protein phosphatase C OS=Homo sapiens OX=9606 GN=PTPRC PE=1 SV=3	0.001	7.946	17	24	28	24	1306	147.4	6.15	25.07	24	0	7.45675e+06	1
TRUE	Low	Master Protein	P23468	Receptor-type tyrosine-protein phosphatase delta OS=Homo sapiens OX=9606 GN=PTPRD PE=1 SV=2	0.301	0.701	16	23	34	21	1912	214.6	6.57	22.6	23	2	2.49413e+07	1
TRUE	High	Master Protein	P23469	Receptor-type tyrosine-protein phosphatase epsilon OS=Homo sapiens OX=9606 GN=PTPRE PE=1 SV=1	0.003	4.574	24	15	18	13	700	80.6	7.02	19.49	15	0	5.53214e+06	1
TRUE	Low	Master Protein	Q12913	Receptor-type tyrosine-protein phosphatase eta OS=Homo sapiens OX=9606 GN=PTPRJ PE=1 SV=3	0.391	0.482	16	20	24	20	1337	145.9	5.58	28.55	20	0	3.95361e+06	1
TRUE	High	Master Protein	P10586	Receptor-type tyrosine-protein phosphatase F OS=Homo sapiens OX=9606 GN=PTPRF PE=1 SV=2	0.007	3.686	12	21	27	19	1907	212.7	6.3	24.29	21	1	1.95355e+06	1
TRUE	High	Master Protein	P23470	Receptor-type tyrosine-protein phosphatase gamma OS=Homo sapiens OX=9606 GN=PTPRG PE=1 SV=4	0.004	3.967	15	16	20	16	1445	161.9	6.42	29.62	16	0	4.06601e+06	1
TRUE	Low	Master Protein	Q9HD43	Receptor-type tyrosine-protein phosphatase H OS=Homo sapiens OX=9606 GN=PTPRH PE=1 SV=4	0.527	0.28	11	12	17	12	1115	122.3	5.29	14.06	12	0	2.07477e+06	1
TRUE	High	Master Protein	Q15262	Receptor-type tyrosine-protein phosphatase kappa OS=Homo sapiens OX=9606 GN=PTPRK PE=1 SV=2	0	16.375	15	17	19	17	1439	162	5.9	21.32	17	0	5.98858e+06	1
TRUE	Low	Master Protein	P28827	Receptor-type tyrosine-protein phosphatase mu OS=Homo sapiens OX=9606 GN=PTPRM PE=1 SV=2	0.248	0.883	14	16	21	14	1452	163.6	6.65	32.86	16	3	5.47631e+06	1
TRUE	Low	Master Protein	Q92932	Receptor-type tyrosine-protein phosphatase N2 OS=Homo sapiens OX=9606 GN=PTPRN2 PE=1 SV=2	0.255	0.851	22	18	20	18	1015	111.2	5.83	17.82	18	0	2.09838e+07	1
TRUE	Low	Master Protein	Q16827	Receptor-type tyrosine-protein phosphatase O OS=Homo sapiens OX=9606 GN=PTPRO PE=1 SV=2	0.912	0.008	8	6	7	6	1216	138.3	6.01	1.8	6	0	6.31559e+06	1
TRUE	Low	Master Protein	Q15256	Receptor-type tyrosine-protein phosphatase R OS=Homo sapiens OX=9606 GN=PTPRR PE=1 SV=2	0.751	0.089	16	8	8	8	657	73.8	8.34	3.94	8	0	2.4814e+06	1
TRUE	Medium	Master Protein	Q13332	Receptor-type tyrosine-protein phosphatase S OS=Homo sapiens OX=9606 GN=PTPRS PE=1 SV=3	0.026	2.501	12	21	28	19	1948	216.9	6.46	33.86	21	0	2.87389e+06	1
TRUE	Low	Master Protein	O14522	Receptor-type tyrosine-protein phosphatase T OS=Homo sapiens OX=9606 GN=PTPRT PE=1 SV=6	0.481	0.337	12	14	17	12	1441	162	6.89	10.86	14	0	4.52735e+06	1
TRUE	Low	Master Protein	Q92729	Receptor-type tyrosine-protein phosphatase U OS=Homo sapiens OX=9606 GN=PTPRU PE=1 SV=2	0.308	0.681	11	13	20	13	1446	162.3	6.92	23.86	13	0	1.05508e+07	1
TRUE	Medium	Master Protein	P23471	Receptor-type tyrosine-protein phosphatase zeta OS=Homo sapiens OX=9606 GN=PTPRZ1 PE=1 SV=4	0.027	2.537	7	16	28	16	2315	254.4	4.88	31.69	16	0	7.57073e+06	1
TRUE	Low	Master Protein	Q16849	Receptor-type tyrosine-protein phosphatase-like N OS=Homo sapiens OX=9606 GN=PTPRN PE=1 SV=1	0.438	0.393	7	5	8	5	979	105.8	7.11	4.12	5	0	466747	1
TRUE	Low	Master Protein	P41440	Reduced folate transporter OS=Homo sapiens OX=9606 GN=SLC19A1 PE=1 SV=3	0.391	0.48	10	7	11	7	591	64.8	8.95	5.67	7	0	5.29249e+06	1
TRUE	Low	Master Protein	P78509	Reelin OS=Homo sapiens OX=9606 GN=RELN PE=1 SV=3	0.052	2.085	10	28	49	27	3460	388.1	5.88	49.55	28	1	1.29673e+07	1
TRUE	Medium	Master Protein	Q86UR5	Regulating synaptic membrane exocytosis protein 1 OS=Homo sapiens OX=9606 GN=RIMS1 PE=1 SV=1	0.028	2.464	17	26	36	26	1692	189	9.66	34.37	26	0	9.64765e+06	1
TRUE	Low	Master Protein	Q9UQ26	Regulating synaptic membrane exocytosis protein 2 OS=Homo sapiens OX=9606 GN=RIMS2 PE=1 SV=2	0.334	0.613	18	23	33	23	1411	160.3	9.07	25.51	23	0	6.68169e+06	1
TRUE	Low	Master Protein	Q9UJD0	Regulating synaptic membrane exocytosis protein 3 OS=Homo sapiens OX=9606 GN=RIMS3 PE=1 SV=1	0.915	0.008	12	3	4	3	308	32.8	9.29	4.81	3	0	1.2615e+06	1
FALSE	Low	Master Protein	Q9H426	Regulating synaptic membrane exocytosis protein 4 OS=Homo sapiens OX=9606 GN=RIMS4 PE=1 SV=3	0.368	0.545	12	3	4	3	269	29.3	5.8	1.86	3	0	184986	1
TRUE	Low	Master Protein	Q08116	Regulator of G-protein signaling 1 OS=Homo sapiens OX=9606 GN=RGS1 PE=1 SV=3	0.847	0.027	31	5	11	5	209	23.8	8.68	20.43	5	0	2.95976e+06	1
FALSE	High	Master Protein	O43665	Regulator of G-protein signaling 10 OS=Homo sapiens OX=9606 GN=RGS10 PE=1 SV=3	0.001	7.473	35	5	9	5	181	21.2	7.49	16.79	5	0	1.89426e+06	1
TRUE	Low	Master Protein	O94810	Regulator of G-protein signaling 11 OS=Homo sapiens OX=9606 GN=RGS11 PE=1 SV=2	0.913	0	7	3	3	3	467	52.9	8.78	4.83	3	0	97970.1	1
TRUE	Low	Master Protein	O14924	Regulator of G-protein signaling 12 OS=Homo sapiens OX=9606 GN=RGS12 PE=1 SV=1	0.284	0.749	17	25	35	25	1447	156.3	7.44	50.84	25	0	1.3729e+07	1
TRUE	Low	Master Protein	O14921	Regulator of G-protein signaling 13 OS=Homo sapiens OX=9606 GN=RGS13 PE=1 SV=1	0.922	0.007	9	1	1	1	159	19.1	8.88	3.34	1	0	31393.2	1
TRUE	Low	Master Protein	O43566	Regulator of G-protein signaling 14 OS=Homo sapiens OX=9606 GN=RGS14 PE=1 SV=4	0.373	0.528	23	10	14	10	566	61.4	8.19	14.68	10	0	5.48815e+06	1
TRUE	Low	Master Protein	O15492	Regulator of G-protein signaling 16 OS=Homo sapiens OX=9606 GN=RGS16 PE=1 SV=2	0.905	0	6	1	1	1	202	22.7	6.64	0	1	0	175422	1
TRUE	Low	Master Protein	Q9UGC6	Regulator of G-protein signaling 17 OS=Homo sapiens OX=9606 GN=RGS17 PE=1 SV=2	0.893	0.011	23	3	6	3	210	24.3	5.71	8.2	3	0	1.26676e+06	1
FALSE	Low	Master Protein	Q9NS28	Regulator of G-protein signaling 18 OS=Homo sapiens OX=9606 GN=RGS18 PE=1 SV=1	0.926	0	3	1	2	1	235	27.6	7.91	0	1	0	470419	1
TRUE	Low	Master Protein	P49795	Regulator of G-protein signaling 19 OS=Homo sapiens OX=9606 GN=RGS19 PE=1 SV=1	0.162	1.284	8	2	2	2	217	24.6	5.62	2.72	2	0	30801.9	1
TRUE	Low	Master Protein	P41220	Regulator of G-protein signaling 2 OS=Homo sapiens OX=9606 GN=RGS2 PE=1 SV=1	0.862	0.02	6	2	2	2	211	24.4	8.91	2.04	2	0	216416	1
TRUE	Low	Master Protein	O76081	Regulator of G-protein signaling 20 OS=Homo sapiens OX=9606 GN=RGS20 PE=1 SV=4	0.775	0.07	18	7	10	7	388	43.7	6.92	12.34	7	0	3.59853e+06	1
TRUE	Low	Master Protein	Q2M5E4	Regulator of G-protein signaling 21 OS=Homo sapiens OX=9606 GN=RGS21 PE=2 SV=1	0.932	0.005	32	5	6	5	152	17.7	7.02	6.61	5	0	576117	1
TRUE	Low	Master Protein	P49796	Regulator of G-protein signaling 3 OS=Homo sapiens OX=9606 GN=RGS3 PE=1 SV=2	0.321	0.645	16	18	28	17	1198	132.3	6.28	32.01	18	1	7.27449e+06	1
TRUE	Low	Master Protein	P49798	Regulator of G-protein signaling 4 OS=Homo sapiens OX=9606 GN=RGS4 PE=1 SV=1	0.808	0.048	24	6	7	6	205	23.2	8.37	1.99	6	0	1.1003e+06	1
TRUE	Low	Master Protein	O15539	Regulator of G-protein signaling 5 OS=Homo sapiens OX=9606 GN=RGS5 PE=1 SV=1	0.275	0.782	23	4	6	4	181	20.9	7.33	2.68	4	0	993975	1
TRUE	Low	Master Protein	P49758	Regulator of G-protein signaling 6 OS=Homo sapiens OX=9606 GN=RGS6 PE=1 SV=5	0.949	0.004	7	4	8	4	472	54.4	7.42	1.88	4	0	1.08605e+06	1
TRUE	Low	Master Protein	P49802	Regulator of G-protein signaling 7 OS=Homo sapiens OX=9606 GN=RGS7 PE=1 SV=3	0.773	0.074	17	9	11	9	495	57.6	8.21	10.74	9	0	2.87716e+06	1
TRUE	Low	Master Protein	Q6MZT1	Regulator of G-protein signaling 7-binding protein OS=Homo sapiens OX=9606 GN=RGS7BP PE=2 SV=3	0.605	0.197	25	6	11	6	257	28.9	8.46	5.51	6	0	1.10106e+06	1
TRUE	Low	Master Protein	P57771	Regulator of G-protein signaling 8 OS=Homo sapiens OX=9606 GN=RGS8 PE=1 SV=1	0.697	0.119	45	8	9	7	180	20.9	9.26	12.77	8	0	2.70337e+06	1
TRUE	Low	Master Protein	O75916	Regulator of G-protein signaling 9 OS=Homo sapiens OX=9606 GN=RGS9 PE=1 SV=1	0.546	0.254	18	11	15	11	674	76.9	9.36	16.02	11	0	6.81619e+06	1
TRUE	Low	Master Protein	Q92681	Regulatory solute carrier protein family 1 member 1 OS=Homo sapiens OX=9606 GN=RSC1A1 PE=1 SV=1	0.933	0.002	9	4	4	4	617	66.7	4.87	6.1	4	0	1.50694e+06	1
TRUE	Low	Master Protein	Q9HBX9	Relaxin receptor 1 OS=Homo sapiens OX=9606 GN=RXFP1 PE=1 SV=2	0.927	0.006	5	3	3	3	757	86.9	8.06	1.79	3	0	148297	1
TRUE	Low	Master Protein	Q8WXD0	Relaxin receptor 2 OS=Homo sapiens OX=9606 GN=RXFP2 PE=1 SV=1	0.207	1.094	13	9	21	9	754	86.4	8.76	15.79	9	0	2.59877e+07	1
TRUE	Low	Master Protein	Q9NSD7	Relaxin-3 receptor 1 OS=Homo sapiens OX=9606 GN=RXFP3 PE=1 SV=1	0.49	0.328	12	6	8	6	469	51.1	8.79	8.31	6	0	1.21091e+06	1
TRUE	Low	Master Protein	Q8TDU9	Relaxin-3 receptor 2 OS=Homo sapiens OX=9606 GN=RXFP4 PE=1 SV=1	0.952	0.003	5	1	1	1	374	41.1	10.29	0	1	0	2350.78	1
FALSE	Low	Master Protein	Q8IUW5	RELT-like protein 1 OS=Homo sapiens OX=9606 GN=RELL1 PE=1 SV=1	0.952	0.003	7	2	2	2	271	29.3	8.34	4.11	2	0	99442.8	1
TRUE	Low	Master Protein	Q8NC24	RELT-like protein 2 OS=Homo sapiens OX=9606 GN=RELL2 PE=1 SV=1	0.858	0.021	14	3	5	3	303	32.4	6.9	8.06	3	0	1.32535e+06	1
TRUE	Low	Master Protein	P00797	Renin OS=Homo sapiens OX=9606 GN=REN PE=1 SV=1	0.555	0.247	17	5	9	5	406	45	7.06	7.61	5	0	1.53246e+06	1
TRUE	High	Master Protein	O75787	Renin receptor OS=Homo sapiens OX=9606 GN=ATP6AP2 PE=1 SV=2	0	33.011	30	9	24	9	350	39	6.1	42.56	9	0	8.55298e+06	1
TRUE	Low	Master Protein	Q6XPR3	Repetin OS=Homo sapiens OX=9606 GN=RPTN PE=1 SV=1	0.751	0.089	16	10	11	10	784	90.7	6.92	7.36	10	0	1.35394e+06	1
TRUE	Low	Master Protein	Q6IQ49	Replication stress response regulator SDE2 OS=Homo sapiens OX=9606 GN=SDE2 PE=1 SV=1	0.918	0.007	12	6	7	6	451	49.7	6.05	9.77	6	0	1.28868e+06	1
TRUE	Low	Master Protein	Q9H063	Repressor of RNA polymerase III transcription MAF1 homolog OS=Homo sapiens OX=9606 GN=MAF1 PE=1 SV=2	0.873	0.017	8	2	2	2	256	28.8	4.55	4.3	2	0	181645	1
TRUE	Low	Master Protein	Q96B86	Repulsive guidance molecule A OS=Homo sapiens OX=9606 GN=RGMA PE=1 SV=3	0.824	0.038	15	5	8	5	450	49.3	7.42	1.72	5	0	1.5845e+07	1
FALSE	Low	Master Protein	Q9BSG5	Retbindin OS=Homo sapiens OX=9606 GN=RTBDN PE=1 SV=2	0.931	0	4	1	1	1	229	24.6	8.18	0	1	0	1515.43	1
TRUE	Low	Master Protein	O75298	Reticulon-2 OS=Homo sapiens OX=9606 GN=RTN2 PE=1 SV=1	0.625	0.178	16	7	11	7	545	59.2	5.31	5.77	7	0	2.35149e+06	1
TRUE	High	Master Protein	O95197	Reticulon-3 OS=Homo sapiens OX=9606 GN=RTN3 PE=1 SV=2	0	11.172	17	16	25	16	1032	112.5	4.96	34.42	16	0	7.91788e+06	1
TRUE	High	Master Protein	Q9NQC3	Reticulon-4 OS=Homo sapiens OX=9606 GN=RTN4 PE=1 SV=2	0	59.611	18	19	35	19	1192	129.9	4.5	103.49	19	0	9.4696e+06	1
TRUE	Low	Master Protein	Q9BZR6	Reticulon-4 receptor OS=Homo sapiens OX=9606 GN=RTN4R PE=1 SV=1	0.65	0.152	5	2	2	2	473	50.7	8.87	4.21	2	0	149641	1
TRUE	Low	Master Protein	Q86UN2	Reticulon-4 receptor-like 1 OS=Homo sapiens OX=9606 GN=RTN4RL1 PE=1 SV=1	0.784	0.06	16	8	8	8	441	49	9	6.23	8	0	1.08753e+06	1
TRUE	Low	Master Protein	Q86UN3	Reticulon-4 receptor-like 2 OS=Homo sapiens OX=9606 GN=RTN4RL2 PE=1 SV=1	0.892	0.011	7	2	4	2	420	46.1	7.62	0	2	0	1.71284e+06	1
TRUE	High	Master Protein	O75106	Retina-specific copper amine oxidase OS=Homo sapiens OX=9606 GN=AOC2 PE=1 SV=2	0.001	6.099	14	9	12	6	756	83.6	7.03	18.29	9	0	215218	1
TRUE	Low	Master Protein	Q13956	Retinal cone rhodopsin-sensitive cGMP 3',5'-cyclic phosphodiesterase subunit gamma OS=Homo sapiens OX=9606 GN=PDE6H PE=1 SV=1	0.949	0.003	25	2	3	2	83	9.1	9.25	0	2	0	1.55386e+06	1
TRUE	Low	Master Protein	Q02846	Retinal guanylyl cyclase 1 OS=Homo sapiens OX=9606 GN=GUCY2D PE=1 SV=2	0.842	0.028	9	10	13	8	1103	120	7.44	11.98	10	0	2.35535e+06	1
TRUE	Low	Master Protein	P51841	Retinal guanylyl cyclase 2 OS=Homo sapiens OX=9606 GN=GUCY2F PE=1 SV=2	0.426	0.415	14	13	20	10	1108	124.8	7.27	21.36	13	3	2.50194e+06	1
FALSE	Low	Master Protein	P18545	Retinal rod rhodopsin-sensitive cGMP 3',5'-cyclic phosphodiesterase subunit gamma OS=Homo sapiens OX=9606 GN=PDE6G PE=1 SV=1	0.949	0.003	33	2	4	2	87	9.6	9.48	2.15	2	0	1.85457e+06	1
TRUE	Low	Master Protein	P78363	Retinal-specific phospholipid-transporting ATPase ABCA4 OS=Homo sapiens OX=9606 GN=ABCA4 PE=1 SV=3	0.542	0.258	12	27	32	26	2273	255.8	6.29	30.42	27	0	7.14995e+06	1
TRUE	Low	Master Protein	Q8TD07	Retinoic acid early transcript 1E OS=Homo sapiens OX=9606 GN=RAET1E PE=1 SV=1	0.906	0	11	2	2	2	263	30.1	8.18	2.05	2	0	236256	1
TRUE	High	Master Protein	Q8NFJ5	Retinoic acid-induced protein 3 OS=Homo sapiens OX=9606 GN=GPRC5A PE=1 SV=2	0.001	10.079	15	5	9	5	357	40.2	8.15	19.25	5	0	1.2498e+06	1
TRUE	Low	Master Protein	Q16518	Retinoid isomerohydrolase OS=Homo sapiens OX=9606 GN=RPE65 PE=1 SV=3	0.933	0.002	7	4	5	4	533	60.9	6.48	4.44	4	0	854814	1
TRUE	Low	Master Protein	Q96NR8	Retinol dehydrogenase 12 OS=Homo sapiens OX=9606 GN=RDH12 PE=1 SV=3	0.88	0.014	16	3	4	3	316	35.1	9.69	2.32	3	0	2.36817e+06	1
FALSE	Low	Master Protein	Q9NYR8	Retinol dehydrogenase 8 OS=Homo sapiens OX=9606 GN=RDH8 PE=1 SV=1	0.919	0.002	6	2	3	2	311	33.7	8.4	5.89	2	0	108228	1
TRUE	Low	Master Protein	O15537	Retinoschisin OS=Homo sapiens OX=9606 GN=RS1 PE=1 SV=2	0.768	0.075	9	2	3	2	224	25.6	5.68	0	2	0	326894	1
TRUE	Low	Master Protein	O95980	Reversion-inducing cysteine-rich protein with Kazal motifs OS=Homo sapiens OX=9606 GN=RECK PE=1 SV=1	0.928	0.006	11	6	6	6	971	106.4	6.74	2.11	6	0	1.78383e+06	1
TRUE	Low	Master Protein	Q9Y4F9	Rho family-interacting cell polarization regulator 2 OS=Homo sapiens OX=9606 GN=RIPOR2 PE=1 SV=4	0.637	0.162	23	24	28	24	1068	118.4	5.41	31.5	24	0	1.95529e+07	1
TRUE	Low	Master Protein	Q99819	Rho GDP-dissociation inhibitor 3 OS=Homo sapiens OX=9606 GN=ARHGDIG PE=1 SV=2	0.918	0	22	4	4	4	225	25.1	5.68	2.47	4	0	1.12549e+06	1
TRUE	Low	Master Protein	A1A4S6	Rho GTPase-activating protein 10 OS=Homo sapiens OX=9606 GN=ARHGAP10 PE=1 SV=1	0.202	1.125	14	13	20	13	786	89.3	7.18	31.87	13	0	4.73488e+06	1
TRUE	Low	Master Protein	Q8IWW6	Rho GTPase-activating protein 12 OS=Homo sapiens OX=9606 GN=ARHGAP12 PE=1 SV=1	0.445	0.383	19	14	24	14	846	96.2	7.61	25.26	14	0	2.06883e+06	1
TRUE	High	Master Protein	Q68EM7	Rho GTPase-activating protein 17 OS=Homo sapiens OX=9606 GN=ARHGAP17 PE=1 SV=1	0	21.559	19	13	24	12	881	95.4	7.62	32.26	13	1	3.22758e+06	1
TRUE	High	Master Protein	Q8N392	Rho GTPase-activating protein 18 OS=Homo sapiens OX=9606 GN=ARHGAP18 PE=1 SV=3	0	22.825	18	12	21	12	663	74.9	6.44	29.17	12	0	5.99173e+06	1
TRUE	Low	Master Protein	Q14CB8	Rho GTPase-activating protein 19 OS=Homo sapiens OX=9606 GN=ARHGAP19 PE=1 SV=1	0.78	0.064	23	13	21	13	494	55.7	9.36	21.01	13	0	4.89884e+06	1
TRUE	Low	Master Protein	Q5T5U3	Rho GTPase-activating protein 21 OS=Homo sapiens OX=9606 GN=ARHGAP21 PE=1 SV=2	0.354	0.582	23	34	44	34	1958	217.3	7.8	49.71	34	0	1.40393e+07	1
TRUE	Low	Master Protein	P42331	Rho GTPase-activating protein 25 OS=Homo sapiens OX=9606 GN=ARHGAP25 PE=1 SV=2	0.485	0.332	24	14	18	14	645	73.4	6.37	19.43	14	0	3.31722e+06	1
TRUE	Medium	Master Protein	O14559	Rho GTPase-activating protein 33 OS=Homo sapiens OX=9606 GN=ARHGAP33 PE=1 SV=2	0.024	2.619	9	10	15	10	1287	137.1	8.75	25.43	10	0	1.70779e+06	1
TRUE	High	Master Protein	Q9NRY4	Rho GTPase-activating protein 35 OS=Homo sapiens OX=9606 GN=ARHGAP35 PE=1 SV=3	0.004	4.656	14	19	21	19	1499	170.4	6.64	16.18	19	0	2.82687e+06	1
TRUE	Low	Master Protein	Q17R89	Rho GTPase-activating protein 44 OS=Homo sapiens OX=9606 GN=ARHGAP44 PE=1 SV=1	0.161	1.285	10	9	10	8	818	89.2	6.55	9.54	9	0	1.45256e+07	1
TRUE	Low	Master Protein	Q92619	Rho GTPase-activating protein 45 OS=Homo sapiens OX=9606 GN=ARHGAP45 PE=1 SV=2	0.638	0.161	8	8	9	8	1136	124.5	6.1	10.07	8	0	1.00737e+06	1
TRUE	Low	Master Protein	Q13017	Rho GTPase-activating protein 5 OS=Homo sapiens OX=9606 GN=ARHGAP5 PE=1 SV=2	0.855	0.023	14	17	22	17	1502	172.4	6.62	18.24	17	0	5.92531e+06	1
TRUE	Low	Master Protein	Q96QB1	Rho GTPase-activating protein 7 OS=Homo sapiens OX=9606 GN=DLC1 PE=1 SV=4	0.241	0.907	28	37	44	37	1528	170.5	6.4	51.25	37	0	3.12138e+07	1
TRUE	High	Master Protein	Q92888	Rho guanine nucleotide exchange factor 1 OS=Homo sapiens OX=9606 GN=ARHGEF1 PE=1 SV=2	0	35.324	27	20	24	20	912	102.4	5.66	49.34	20	0	3.53023e+06	1
TRUE	Low	Master Protein	Q6ZSZ5	Rho guanine nucleotide exchange factor 18 OS=Homo sapiens OX=9606 GN=ARHGEF18 PE=1 SV=4	0.057	2.038	17	24	29	24	1361	151.5	6.33	23.39	24	0	7.58991e+06	1
TRUE	High	Master Protein	Q92974	Rho guanine nucleotide exchange factor 2 OS=Homo sapiens OX=9606 GN=ARHGEF2 PE=1 SV=4	0.001	10.828	23	23	32	23	986	111.5	7.27	49.7	23	0	5.59983e+06	1
TRUE	Low	Master Protein	Q86VW2	Rho guanine nucleotide exchange factor 25 OS=Homo sapiens OX=9606 GN=ARHGEF25 PE=1 SV=2	0.748	0.092	14	7	9	7	580	63.8	6.61	10.71	7	0	4.01381e+06	1
TRUE	Low	Master Protein	Q8N1W1	Rho guanine nucleotide exchange factor 28 OS=Homo sapiens OX=9606 GN=ARHGEF28 PE=1 SV=3	0.458	0.366	12	18	24	18	1705	191.8	6.04	25.3	18	0	7.15822e+06	1
TRUE	Low	Master Protein	Q8N4T4	Rho guanine nucleotide exchange factor 39 OS=Homo sapiens OX=9606 GN=ARHGEF39 PE=1 SV=1	0.928	0.005	13	5	5	5	335	38.3	9.64	6.39	5	0	2.84124e+06	1
TRUE	Low	Master Protein	Q9NR80	Rho guanine nucleotide exchange factor 4 OS=Homo sapiens OX=9606 GN=ARHGEF4 PE=1 SV=3	0.852	0.025	11	7	7	7	690	79	7.01	5.6	7	0	1.77547e+06	1
TRUE	Low	Master Protein	Q12774	Rho guanine nucleotide exchange factor 5 OS=Homo sapiens OX=9606 GN=ARHGEF5 PE=1 SV=3	0.775	0.069	14	17	19	17	1597	176.7	5.53	24.27	17	0	5.64612e+06	1
TRUE	High	Master Protein	Q13464	Rho-associated protein kinase 1 OS=Homo sapiens OX=9606 GN=ROCK1 PE=1 SV=1	0	33.837	36	50	68	42	1354	158.1	5.9	90.97	50	1	2.35446e+07	1
TRUE	High	Master Protein	O75116	Rho-associated protein kinase 2 OS=Homo sapiens OX=9606 GN=ROCK2 PE=1 SV=4	0	93.046	47	65	91	58	1388	160.8	6.02	170.43	65	7	2.94801e+07	1
FALSE	Low	Master Protein	O94844	Rho-related BTB domain-containing protein 1 OS=Homo sapiens OX=9606 GN=RHOBTB1 PE=2 SV=2	0.784	0.063	13	7	9	6	696	79.4	6.87	9.38	7	1	2.36819e+06	1
FALSE	Low	Master Protein	Q9BYZ6	Rho-related BTB domain-containing protein 2 OS=Homo sapiens OX=9606 GN=RHOBTB2 PE=1 SV=2	0.834	0.032	7	5	8	4	727	82.6	6.74	9.29	5	0	7.60636e+06	1
TRUE	Low	Master Protein	O94955	Rho-related BTB domain-containing protein 3 OS=Homo sapiens OX=9606 GN=RHOBTB3 PE=1 SV=2	0.774	0.073	12	5	8	5	611	69.4	7.62	11.51	5	0	1.81646e+06	1
TRUE	Low	Master Protein	Q92730	Rho-related GTP-binding protein Rho6 OS=Homo sapiens OX=9606 GN=RND1 PE=1 SV=1	0.704	0.115	15	4	6	4	232	26	7.94	10.6	4	0	478536	1
TRUE	High	Master Protein	P62745	Rho-related GTP-binding protein RhoB OS=Homo sapiens OX=9606 GN=RHOB PE=1 SV=1	0	23.513	34	7	17	5	196	22.1	5.24	47.87	7	0	4.97142e+06	1
TRUE	High	Master Protein	P08134	Rho-related GTP-binding protein RhoC OS=Homo sapiens OX=9606 GN=RHOC PE=1 SV=1	0	52.914	51	12	37	4	193	22	6.58	112.65	12	0	1.33005e+06	1
TRUE	Low	Master Protein	O00212	Rho-related GTP-binding protein RhoD OS=Homo sapiens OX=9606 GN=RHOD PE=1 SV=2	0.929	0.006	12	2	3	2	210	23.4	7.96	0	2	0	366213	1
TRUE	Low	Master Protein	P61587	Rho-related GTP-binding protein RhoE OS=Homo sapiens OX=9606 GN=RND3 PE=1 SV=1	0.757	0.083	7	3	4	3	244	27.4	8.48	2.41	3	0	256078	1
FALSE	Low	Master Protein	Q9HBH0	Rho-related GTP-binding protein RhoF OS=Homo sapiens OX=9606 GN=RHOF PE=1 SV=1	0.65	0.152	24	3	4	3	211	23.6	8.65	0	3	0	489765	1
TRUE	High	Master Protein	P84095	Rho-related GTP-binding protein RhoG OS=Homo sapiens OX=9606 GN=RHOG PE=1 SV=1	0	33.212	50	9	16	8	191	21.3	8.12	45.53	9	0	3.41957e+06	1
FALSE	Low	Master Protein	Q15669	Rho-related GTP-binding protein RhoH OS=Homo sapiens OX=9606 GN=RHOH PE=1 SV=1	0.767	0.076	18	3	3	3	191	21.3	8.91	2.28	3	0	212821	1
TRUE	Low	Master Protein	P52198	Rho-related GTP-binding protein RhoN OS=Homo sapiens OX=9606 GN=RND2 PE=1 SV=2	0.904	0.009	9	2	3	2	227	25.4	8.35	2.23	2	0	39823.4	1
TRUE	High	Master Protein	P17081	Rho-related GTP-binding protein RhoQ OS=Homo sapiens OX=9606 GN=RHOQ PE=1 SV=2	0.003	4.969	11	2	5	1	205	22.6	6.32	9.52	2	0	458440	1
TRUE	Low	Master Protein	Q7L0Q8	Rho-related GTP-binding protein RhoU OS=Homo sapiens OX=9606 GN=RHOU PE=1 SV=1	0.928	0.006	12	4	6	4	258	28.2	8.06	5.65	4	0	2.67432e+07	1
TRUE	Low	Master Protein	Q96L33	Rho-related GTP-binding protein RhoV OS=Homo sapiens OX=9606 GN=RHOV PE=1 SV=1	0.918	0.007	11	2	2	2	236	26.2	8.05	3.02	2	0	1.21347e+06	1
TRUE	Low	Master Protein	P08100	Rhodopsin OS=Homo sapiens OX=9606 GN=RHO PE=1 SV=1	0.83	0.035	5	1	1	1	348	38.9	6.65	2.23	1	0	79505.8	1
TRUE	Low	Master Protein	O75783	Rhomboid-related protein 1 OS=Homo sapiens OX=9606 GN=RHBDL1 PE=1 SV=1	0.922	0.002	3	1	1	1	438	48.3	7.9	0	1	0	220376	1
TRUE	Low	Master Protein	Q8IZC4	Rhotekin-2 OS=Homo sapiens OX=9606 GN=RTKN2 PE=2 SV=1	0.226	0.992	21	10	13	9	609	69.3	7.83	15	10	0	626695	1
FALSE	Low	Master Protein	Q9Y2B1	Ribitol-5-phosphate xylosyltransferase 1 OS=Homo sapiens OX=9606 GN=RXYLT1 PE=1 SV=1	0.803	0.051	11	6	8	6	443	51.1	8.32	7.69	6	0	4.4712e+06	1
TRUE	Low	Master Protein	O43159	Ribosomal RNA-processing protein 8 OS=Homo sapiens OX=9606 GN=RRP8 PE=1 SV=2	0.818	0.042	10	4	5	4	456	50.7	9.42	5.27	4	0	2.94525e+06	1
TRUE	Low	Master Protein	Q5EBL4	RILP-like protein 1 OS=Homo sapiens OX=9606 GN=RILPL1 PE=1 SV=1	0.535	0.267	23	7	9	7	403	47.1	5.21	10.97	7	0	2.12695e+07	1
TRUE	Low	Master Protein	O15034	RIMS-binding protein 2 OS=Homo sapiens OX=9606 GN=RIMBP2 PE=1 SV=3	0.578	0.224	15	16	18	16	1052	116	5.3	16.36	16	0	2.3827e+06	1
TRUE	Low	Master Protein	Q13356	RING-type E3 ubiquitin-protein ligase PPIL2 OS=Homo sapiens OX=9606 GN=PPIL2 PE=1 SV=1	0.376	0.515	23	11	21	11	520	58.8	8.78	20.53	11	0	1.25368e+07	1
TRUE	High	Master Protein	Q01844	RNA-binding protein EWS OS=Homo sapiens OX=9606 GN=EWSR1 PE=1 SV=1	0	34.989	29	15	31	15	656	68.4	9.33	62.72	15	0	4.82877e+06	1
TRUE	Low	Master Protein	P16499	Rod cGMP-specific 3',5'-cyclic phosphodiesterase subunit alpha OS=Homo sapiens OX=9606 GN=PDE6A PE=1 SV=4	0.36	0.557	16	13	18	11	860	99.5	5.72	22.71	13	1	2.63379e+06	1
TRUE	Low	Master Protein	P35913	Rod cGMP-specific 3',5'-cyclic phosphodiesterase subunit beta OS=Homo sapiens OX=9606 GN=PDE6B PE=1 SV=2	0.273	0.788	16	11	13	8	854	98.3	5.24	13.57	11	0	6.55268e+06	1
TRUE	High	Master Protein	Q5TZA2	Rootletin OS=Homo sapiens OX=9606 GN=CROCC PE=1 SV=1	0.002	5.593	21	46	68	45	2017	228.4	5.5	95.32	46	1	2.76988e+07	1
TRUE	Low	Master Protein	Q9Y6N7	Roundabout homolog 1 OS=Homo sapiens OX=9606 GN=ROBO1 PE=1 SV=1	0.745	0.093	12	19	24	18	1651	180.8	6.04	22.58	19	1	5.3518e+06	1
TRUE	Low	Master Protein	Q9HCK4	Roundabout homolog 2 OS=Homo sapiens OX=9606 GN=ROBO2 PE=1 SV=2	0.123	1.484	14	18	26	17	1378	151.1	6.33	39.77	18	0	9.24707e+06	1
TRUE	Low	Master Protein	Q96MS0	Roundabout homolog 3 OS=Homo sapiens OX=9606 GN=ROBO3 PE=1 SV=2	0.804	0.05	9	9	16	9	1386	148.1	7.14	9.17	9	0	4.99316e+06	1
TRUE	Low	Master Protein	Q8WZ75	Roundabout homolog 4 OS=Homo sapiens OX=9606 GN=ROBO4 PE=1 SV=1	0.881	0.014	10	7	11	7	1007	107.4	6.64	18.15	7	0	4.58102e+06	1
TRUE	High	Master Protein	Q5JTH9	RRP12-like protein OS=Homo sapiens OX=9606 GN=RRP12 PE=1 SV=2	0	13.155	19	22	39	22	1297	143.6	8.75	35.06	22	0	2.20393e+07	1
TRUE	Low	Master Protein	Q59EK9	RUN domain-containing protein 3A OS=Homo sapiens OX=9606 GN=RUNDC3A PE=1 SV=2	0.748	0.092	16	7	7	7	446	49.7	5.27	7.76	7	0	2.33671e+06	1
TRUE	Low	Master Protein	P21817	Ryanodine receptor 1 OS=Homo sapiens OX=9606 GN=RYR1 PE=1 SV=3	0.295	0.713	12	52	65	47	5038	564.8	5.3	66.35	52	1	9.9174e+06	1
TRUE	Medium	Master Protein	Q92736	Ryanodine receptor 2 OS=Homo sapiens OX=9606 GN=RYR2 PE=1 SV=3	0.037	2.257	15	61	100	56	4967	564.2	6.07	107.22	61	5	4.20522e+07	1
TRUE	Medium	Master Protein	Q15413	Ryanodine receptor 3 OS=Homo sapiens OX=9606 GN=RYR3 PE=1 SV=3	0.04	2.209	11	41	53	37	4870	551.7	5.68	55.8	41	0	1.74354e+07	1
TRUE	High	Master Protein	O43865	S-adenosylhomocysteine hydrolase-like protein 1 OS=Homo sapiens OX=9606 GN=AHCYL1 PE=1 SV=2	0	26.068	37	19	30	18	530	58.9	6.89	50.83	19	1	8.58401e+06	1
FALSE	High	Master Protein	Q8NBX0	Saccharopine dehydrogenase-like oxidoreductase OS=Homo sapiens OX=9606 GN=SCCPDH PE=1 SV=1	0	32.806	26	12	25	12	429	47.1	9.14	64.58	12	0	1.17003e+07	1
TRUE	High	Master Protein	Q14BN4	Sarcolemmal membrane-associated protein OS=Homo sapiens OX=9606 GN=SLMAP PE=1 SV=1	0.001	7.15	29	25	38	25	828	95.1	5.47	54.42	25	0	1.44098e+07	1
TRUE	High	Master Protein	P16615	Sarcoplasmic/endoplasmic reticulum calcium ATPase 2 OS=Homo sapiens OX=9606 GN=ATP2A2 PE=1 SV=1	0	136.622	41	47	99	46	1042	114.7	5.34	240.74	47	1	1.79137e+07	1
TRUE	Low	Master Protein	Q14714	Sarcospan OS=Homo sapiens OX=9606 GN=SSPN PE=2 SV=3	0.952	0.003	10	2	2	2	243	26.6	7.8	2.02	2	0	127784	1
TRUE	Low	Master Protein	Q6ZMJ2	Scavenger receptor class A member 5 OS=Homo sapiens OX=9606 GN=SCARA5 PE=1 SV=1	0.638	0.163	16	7	8	7	495	54	7.09	7.91	7	0	1.22183e+06	1
TRUE	Low	Master Protein	Q8WTV0	Scavenger receptor class B member 1 OS=Homo sapiens OX=9606 GN=SCARB1 PE=1 SV=1	0.949	0.004	7	3	4	3	552	60.8	8.24	0	3	0	3.06378e+06	1
TRUE	Low	Master Protein	Q14162	Scavenger receptor class F member 1 OS=Homo sapiens OX=9606 GN=SCARF1 PE=1 SV=3	0.231	0.966	13	9	11	9	830	87.3	6.37	12.01	9	0	3.60788e+06	1
TRUE	Low	Master Protein	Q4G0T1	Scavenger receptor cysteine-rich domain-containing protein SCART1 OS=Homo sapiens OX=9606 PE=1 SV=2	0.623	0.18	10	9	12	9	1027	108.5	6.15	18.24	9	0	762058	1
TRUE	High	Master Protein	Q86VB7	Scavenger receptor cysteine-rich type 1 protein M130 OS=Homo sapiens OX=9606 GN=CD163 PE=1 SV=2	0	24.162	15	15	16	15	1156	125.4	5.95	31.8	15	0	1.47417e+06	1
TRUE	Low	Master Protein	Q9NR16	Scavenger receptor cysteine-rich type 1 protein M160 OS=Homo sapiens OX=9606 GN=CD163L1 PE=1 SV=2	0.141	1.385	9	9	10	9	1453	159.1	5.76	6.28	9	0	3.34573e+06	1
TRUE	Low	Master Protein	O95171	Sciellin OS=Homo sapiens OX=9606 GN=SCEL PE=1 SV=2	0.48	0.338	42	30	35	30	688	77.5	9.38	42.79	30	0	1.29878e+07	1
TRUE	High	Master Protein	Q8WVM8	Sec1 family domain-containing protein 1 OS=Homo sapiens OX=9606 GN=SCFD1 PE=1 SV=4	0	34.698	43	22	29	22	642	72.3	6.27	60.84	22	0	5.21613e+06	1
FALSE	High	Master Protein	Q8WU76	Sec1 family domain-containing protein 2 OS=Homo sapiens OX=9606 GN=SCFD2 PE=1 SV=2	0.003	5.225	13	8	15	8	684	75.1	6.68	14.5	8	0	1.61945e+07	1
FALSE	Low	Master Protein	P47872	Secretin receptor OS=Homo sapiens OX=9606 GN=SCTR PE=2 SV=2	0.926	0.006	6	3	3	3	440	50.2	7.72	4.15	3	0	471256	1
TRUE	Low	Master Protein	O15126	Secretory carrier-associated membrane protein 1 OS=Homo sapiens OX=9606 GN=SCAMP1 PE=1 SV=2	0.921	0	11	2	3	2	338	37.9	7.42	0	2	0	187017	1
TRUE	Low	Master Protein	Q13018	Secretory phospholipase A2 receptor OS=Homo sapiens OX=9606 GN=PLA2R1 PE=1 SV=2	0.833	0.032	5	6	7	6	1463	168.5	6.11	8.66	6	0	2.2837e+06	1
TRUE	Low	Master Protein	O14640	Segment polarity protein dishevelled homolog DVL-1 OS=Homo sapiens OX=9606 GN=DVL1 PE=1 SV=2	0.4	0.464	12	8	9	6	695	75.1	7.81	10.45	8	2	1.22115e+06	1
TRUE	High	Master Protein	O14641	Segment polarity protein dishevelled homolog DVL-2 OS=Homo sapiens OX=9606 GN=DVL2 PE=1 SV=1	0.007	3.619	13	8	9	6	736	78.9	6.02	15.13	8	0	204596	1
TRUE	Low	Master Protein	Q6UXD5	Seizure 6-like protein 2 OS=Homo sapiens OX=9606 GN=SEZ6L2 PE=1 SV=2	0.675	0.131	8	5	7	5	910	97.5	4.89	5.78	5	0	7.14341e+06	1
TRUE	Low	Master Protein	Q53EL9	Seizure protein 6 homolog OS=Homo sapiens OX=9606 GN=SEZ6 PE=1 SV=2	0.94	0	4	2	3	2	994	107.4	5.34	0	2	0	2.08209e+06	1
FALSE	High	Master Protein	P49903	Selenide, water dikinase 1 OS=Homo sapiens OX=9606 GN=SEPHS1 PE=1 SV=2	0	31.044	24	7	11	7	392	42.9	5.97	38.53	7	0	708745	1
TRUE	Low	Master Protein	Q9Y6D0	Selenoprotein K OS=Homo sapiens OX=9606 GN=SELENOK PE=1 SV=3	0.928	0.005	47	5	8	5	94	10.6	10.86	3.79	5	0	580979	1
TRUE	High	Master Protein	Q9BQE4	Selenoprotein S OS=Homo sapiens OX=9606 GN=SELENOS PE=1 SV=3	0.004	4.68	42	6	6	6	189	21.2	9.7	13.85	6	0	1.44172e+06	1
TRUE	Low	Master Protein	Q14563	Semaphorin-3A OS=Homo sapiens OX=9606 GN=SEMA3A PE=1 SV=1	0.518	0.288	17	9	9	7	771	88.8	7.42	6.31	9	1	1.89631e+06	1
TRUE	Low	Master Protein	Q13214	Semaphorin-3B OS=Homo sapiens OX=9606 GN=SEMA3B PE=1 SV=1	0.327	0.631	10	6	6	5	749	83.1	8.91	4.12	6	0	180352	1
TRUE	Low	Master Protein	Q99985	Semaphorin-3C OS=Homo sapiens OX=9606 GN=SEMA3C PE=2 SV=2	0.238	0.912	12	8	11	7	751	85.2	8.69	11.17	8	0	1.77531e+06	1
TRUE	Low	Master Protein	O95025	Semaphorin-3D OS=Homo sapiens OX=9606 GN=SEMA3D PE=2 SV=2	0.374	0.522	18	13	23	12	777	89.6	7.8	27.45	13	1	5.6305e+06	1
TRUE	Low	Master Protein	O15041	Semaphorin-3E OS=Homo sapiens OX=9606 GN=SEMA3E PE=1 SV=1	0.304	0.698	13	11	18	11	775	89.2	7.47	14.53	11	0	4.42339e+06	1
TRUE	Low	Master Protein	Q13275	Semaphorin-3F OS=Homo sapiens OX=9606 GN=SEMA3F PE=2 SV=2	0.391	0.481	8	6	23	5	785	88.3	8.27	11.21	6	0	4.31486e+07	1
TRUE	Low	Master Protein	Q9NS98	Semaphorin-3G OS=Homo sapiens OX=9606 GN=SEMA3G PE=1 SV=1	0.101	1.625	15	11	14	11	782	86.6	7.78	13.46	11	0	6.69393e+06	1
FALSE	Low	Master Protein	Q9H3S1	Semaphorin-4A OS=Homo sapiens OX=9606 GN=SEMA4A PE=1 SV=2	0.815	0.045	12	6	6	5	761	83.5	6.84	1.84	6	0	527427	1
FALSE	Low	Master Protein	Q9NPR2	Semaphorin-4B OS=Homo sapiens OX=9606 GN=SEMA4B PE=1 SV=4	0.572	0.23	4	4	6	3	837	92.7	7.05	6.04	4	0	1.59506e+06	1
TRUE	Low	Master Protein	Q9C0C4	Semaphorin-4C OS=Homo sapiens OX=9606 GN=SEMA4C PE=1 SV=2	0.762	0.081	9	7	8	6	833	92.6	7.28	3.62	7	1	962506	1
TRUE	Low	Master Protein	Q92854	Semaphorin-4D OS=Homo sapiens OX=9606 GN=SEMA4D PE=1 SV=1	0.059	2.006	9	5	7	5	862	96.1	7.96	8.55	5	0	4.48517e+06	1
TRUE	Low	Master Protein	O95754	Semaphorin-4F OS=Homo sapiens OX=9606 GN=SEMA4F PE=2 SV=2	0.442	0.386	11	6	9	5	770	83.5	6.95	1.71	6	0	1.96553e+06	1
TRUE	Low	Master Protein	Q9NTN9	Semaphorin-4G OS=Homo sapiens OX=9606 GN=SEMA4G PE=1 SV=1	0.368	0.542	11	7	12	7	838	91.4	7.84	9.37	7	0	2.03862e+06	1
TRUE	Low	Master Protein	Q13591	Semaphorin-5A OS=Homo sapiens OX=9606 GN=SEMA5A PE=1 SV=3	0.741	0.094	9	9	12	9	1074	120.5	7.21	13.29	9	0	3.51629e+06	1
TRUE	Low	Master Protein	Q9H2E6	Semaphorin-6A OS=Homo sapiens OX=9606 GN=SEMA6A PE=1 SV=2	0.75	0.09	13	11	14	10	1030	114.3	8.41	7.73	11	0	4.52134e+06	1
FALSE	Low	Master Protein	Q9H3T3	Semaphorin-6B OS=Homo sapiens OX=9606 GN=SEMA6B PE=1 SV=4	0.784	0.06	10	9	12	9	888	95.2	8.48	7.84	9	0	4.29196e+06	1
TRUE	Low	Master Protein	Q9H3T2	Semaphorin-6C OS=Homo sapiens OX=9606 GN=SEMA6C PE=2 SV=4	0.949	0.004	11	6	8	6	930	99.6	8.03	6.74	6	0	4.95509e+06	1
TRUE	Low	Master Protein	Q8NFY4	Semaphorin-6D OS=Homo sapiens OX=9606 GN=SEMA6D PE=1 SV=1	0.416	0.426	13	13	15	12	1073	119.8	8.51	10.74	13	1	3.268e+06	1
TRUE	Low	Master Protein	O75326	Semaphorin-7A OS=Homo sapiens OX=9606 GN=SEMA7A PE=1 SV=1	0.433	0.4	6	5	13	5	666	74.8	7.64	16.5	5	0	1.1625e+07	1
TRUE	Low	Master Protein	Q96HI0	Sentrin-specific protease 5 OS=Homo sapiens OX=9606 GN=SENP5 PE=1 SV=3	0.327	0.632	29	17	22	17	755	86.6	9.17	23.5	17	0	3.71407e+06	1
TRUE	Low	Master Protein	Q8IYM1	Septin-12 OS=Homo sapiens OX=9606 GN=SEPTIN12 PE=1 SV=1	0.533	0.269	11	3	5	3	358	40.7	7.11	4.76	3	0	26766.1	1
TRUE	High	Master Protein	Q15019	Septin-2 OS=Homo sapiens OX=9606 GN=SEPTIN2 PE=1 SV=1	0	80.067	51	19	42	19	361	41.5	6.6	123.71	19	0	9.50639e+06	1
FALSE	High	Master Protein	Q99719	Septin-5 OS=Homo sapiens OX=9606 GN=SEPTIN5 PE=1 SV=1	0.001	6.863	10	3	8	3	369	42.8	6.67	12.76	3	0	484474	1
TRUE	High	Master Protein	Q14141	Septin-6 OS=Homo sapiens OX=9606 GN=SEPTIN6 PE=1 SV=4	0	44.714	40	17	41	16	434	49.7	6.67	115.79	17	0	4.73238e+06	1
TRUE	High	Master Protein	Q16181	Septin-7 OS=Homo sapiens OX=9606 GN=SEPTIN7 PE=1 SV=2	0	92.029	53	24	69	23	437	50.6	8.63	183.13	24	1	1.68927e+07	1
FALSE	Low	Master Protein	Q13530	Serine incorporator 3 OS=Homo sapiens OX=9606 GN=SERINC3 PE=2 SV=2	0.919	0.007	8	4	6	4	473	52.5	7.46	3.41	4	0	1.07536e+06	1
TRUE	Low	Master Protein	Q86VE9	Serine incorporator 5 OS=Homo sapiens OX=9606 GN=SERINC5 PE=2 SV=1	0.833	0.032	15	5	7	5	423	47	7.62	7.45	5	0	627268	1
TRUE	Low	Master Protein	Q9BQR3	Serine protease 27 OS=Homo sapiens OX=9606 GN=PRSS27 PE=1 SV=1	0.965	0	6	2	4	2	290	31.9	8.13	7.79	2	0	1.89673e+06	1
FALSE	Low	Master Protein	Q7RTY9	Serine protease 41 OS=Homo sapiens OX=9606 GN=PRSS41 PE=2 SV=1	0.928	0.006	7	2	2	2	318	35.1	9.13	4.33	2	0	435414	1
TRUE	Low	Master Protein	Q6UWB4	Serine protease 55 OS=Homo sapiens OX=9606 GN=PRSS55 PE=1 SV=2	0.778	0.068	24	5	9	5	352	38.8	7.53	19.09	5	0	1.47854e+06	1
FALSE	Low	Master Protein	P05981	Serine protease hepsin OS=Homo sapiens OX=9606 GN=HPN PE=1 SV=1	0.121	1.503	7	3	3	3	417	45	7.62	2.35	3	0	6.82724e+06	1
TRUE	High	Master Protein	Q92743	Serine protease HTRA1 OS=Homo sapiens OX=9606 GN=HTRA1 PE=1 SV=1	0.001	7.047	14	8	12	8	480	51.3	7.83	20.22	8	0	4.01993e+06	1
TRUE	High	Master Protein	O43464	Serine protease HTRA2, mitochondrial OS=Homo sapiens OX=9606 GN=HTRA2 PE=1 SV=2	0	12.526	18	7	9	7	458	48.8	10.07	17.81	7	0	6.33104e+06	1
TRUE	Low	Master Protein	Q9GZT4	Serine racemase OS=Homo sapiens OX=9606 GN=SRR PE=1 SV=1	0.862	0.02	19	5	8	5	340	36.5	6.54	10.97	5	0	3.76972e+06	1
TRUE	High	Master Protein	O94804	Serine/threonine-protein kinase 10 OS=Homo sapiens OX=9606 GN=STK10 PE=1 SV=1	0.009	3.425	23	23	28	23	968	112.1	6.95	32.13	23	0	5.40503e+06	1
TRUE	Low	Master Protein	Q9UEE5	Serine/threonine-protein kinase 17A OS=Homo sapiens OX=9606 GN=STK17A PE=1 SV=2	0.783	0.063	12	4	6	4	414	46.5	5.15	9.21	4	0	3.24856e+06	1
FALSE	Low	Master Protein	O94768	Serine/threonine-protein kinase 17B OS=Homo sapiens OX=9606 GN=STK17B PE=1 SV=1	0.816	0.044	6	3	5	3	372	42.3	5.25	10.17	3	0	645099	1
TRUE	High	Master Protein	Q9P289	Serine/threonine-protein kinase 26 OS=Homo sapiens OX=9606 GN=STK26 PE=1 SV=2	0	17.749	13	6	8	6	416	46.5	5.29	22.68	6	0	954960	1
TRUE	Low	Master Protein	Q8WU08	Serine/threonine-protein kinase 32A OS=Homo sapiens OX=9606 GN=STK32A PE=1 SV=2	0.836	0.03	21	8	9	8	396	46.3	7.33	5.86	8	0	1.98907e+06	1
TRUE	High	Master Protein	P15056	Serine/threonine-protein kinase B-raf OS=Homo sapiens OX=9606 GN=BRAF PE=1 SV=4	0.009	3.346	9	8	15	8	766	84.4	7.53	20.51	8	0	7.80497e+06	1
TRUE	Low	Master Protein	Q15139	Serine/threonine-protein kinase D1 OS=Homo sapiens OX=9606 GN=PRKD1 PE=1 SV=2	0.662	0.144	9	8	9	7	912	101.6	6.62	9.79	8	0	3.31267e+06	1
TRUE	Low	Master Protein	Q9BZL6	Serine/threonine-protein kinase D2 OS=Homo sapiens OX=9606 GN=PRKD2 PE=1 SV=3	0.651	0.15	14	11	14	10	878	96.7	6.84	11.7	11	0	4.19768e+06	1
TRUE	Low	Master Protein	O15075	Serine/threonine-protein kinase DCLK1 OS=Homo sapiens OX=9606 GN=DCLK1 PE=1 SV=2	0.863	0.019	16	10	10	10	740	82.2	8.66	10.39	10	0	2.96848e+06	1
TRUE	Medium	Master Protein	Q96GX5	Serine/threonine-protein kinase greatwall OS=Homo sapiens OX=9606 GN=MASTL PE=1 SV=1	0.022	2.642	26	22	28	21	879	97.3	5.99	38.66	22	0	3.69721e+06	1
TRUE	Low	Master Protein	P11801	Serine/threonine-protein kinase H1 OS=Homo sapiens OX=9606 GN=PSKH1 PE=1 SV=4	0.683	0.128	27	14	19	14	424	48	9.8	15.58	14	0	3.92093e+06	1
TRUE	Low	Master Protein	Q8IWU2	Serine/threonine-protein kinase LMTK2 OS=Homo sapiens OX=9606 GN=LMTK2 PE=1 SV=2	0.367	0.547	8	9	11	8	1503	164.8	4.48	4.43	9	0	6.29446e+06	1
TRUE	Low	Master Protein	Q9P0L2	Serine/threonine-protein kinase MARK1 OS=Homo sapiens OX=9606 GN=MARK1 PE=1 SV=2	0.774	0.071	22	15	22	11	795	88.9	9.36	25.04	15	0	3.41068e+06	1
TRUE	High	Master Protein	Q7KZI7	Serine/threonine-protein kinase MARK2 OS=Homo sapiens OX=9606 GN=MARK2 PE=1 SV=2	0	11.854	28	25	38	21	788	87.9	9.72	56.89	25	4	7.5586e+06	1
TRUE	High	Master Protein	Q9Y5S2	Serine/threonine-protein kinase MRCK beta OS=Homo sapiens OX=9606 GN=CDC42BPB PE=1 SV=2	0	27.41	18	31	62	30	1711	194.2	6.37	93.75	31	1	3.50539e+07	1
TRUE	Low	Master Protein	Q16512	Serine/threonine-protein kinase N1 OS=Homo sapiens OX=9606 GN=PKN1 PE=1 SV=2	0.357	0.564	12	12	13	12	942	103.9	6.37	17.77	12	0	5.20361e+06	1
TRUE	Low	Master Protein	Q16513	Serine/threonine-protein kinase N2 OS=Homo sapiens OX=9606 GN=PKN2 PE=1 SV=1	0.124	1.475	19	17	35	17	984	112	6.3	49.1	17	0	1.31097e+07	1
TRUE	High	Master Protein	Q13153	Serine/threonine-protein kinase PAK 1 OS=Homo sapiens OX=9606 GN=PAK1 PE=1 SV=2	0	53.177	47	19	29	12	545	60.6	5.76	82.47	19	3	1.48713e+06	1
TRUE	High	Master Protein	Q13177	Serine/threonine-protein kinase PAK 2 OS=Homo sapiens OX=9606 GN=PAK2 PE=1 SV=3	0	60.49	52	24	36	16	524	58	5.96	82.26	24	9	3.76375e+06	1
TRUE	High	Master Protein	O75914	Serine/threonine-protein kinase PAK 3 OS=Homo sapiens OX=9606 GN=PAK3 PE=1 SV=2	0	21.941	33	17	31	9	559	62.3	5.45	49.87	17	0	2.23373e+06	1
TRUE	Low	Master Protein	P11309	Serine/threonine-protein kinase pim-1 OS=Homo sapiens OX=9606 GN=PIM1 PE=1 SV=4	0.881	0.014	14	4	5	4	313	35.7	6.11	1.99	4	0	324167	1
TRUE	Low	Master Protein	O00444	Serine/threonine-protein kinase PLK4 OS=Homo sapiens OX=9606 GN=PLK4 PE=1 SV=3	0.264	0.818	18	16	34	16	970	108.9	8.62	17.52	16	0	7.26186e+06	1
TRUE	Low	Master Protein	P37023	Serine/threonine-protein kinase receptor R3 OS=Homo sapiens OX=9606 GN=ACVRL1 PE=1 SV=2	0.821	0.04	12	5	5	5	503	56.1	7.61	0	5	0	584608	1
TRUE	Low	Master Protein	O00141	Serine/threonine-protein kinase Sgk1 OS=Homo sapiens OX=9606 GN=SGK1 PE=1 SV=2	0.428	0.414	17	6	15	6	431	48.9	8.54	17.36	6	0	6.01648e+06	1
TRUE	High	Master Protein	Q9H2K8	Serine/threonine-protein kinase TAO3 OS=Homo sapiens OX=9606 GN=TAOK3 PE=1 SV=2	0.001	7.838	27	22	25	22	898	105.3	7.3	32.7	22	0	3.96517e+06	1
TRUE	High	Master Protein	Q9Y3S1	Serine/threonine-protein kinase WNK2 OS=Homo sapiens OX=9606 GN=WNK2 PE=1 SV=4	0.001	6.675	10	19	29	19	2297	242.5	6.13	30.23	19	0	3.52318e+06	1
TRUE	High	Master Protein	P30153	Serine/threonine-protein phosphatase 2A 65 kDa regulatory subunit A alpha isoform OS=Homo sapiens OX=9606 GN=PPP2R1A PE=1 SV=4	0	172.736	58	31	88	31	589	65.3	5.11	273.25	31	0	1.69598e+07	1
TRUE	High	Master Protein	P67775	Serine/threonine-protein phosphatase 2A catalytic subunit alpha isoform OS=Homo sapiens OX=9606 GN=PPP2CA PE=1 SV=1	0	46.085	53	13	23	11	309	35.6	5.54	88.27	13	2	3.2462e+06	1
TRUE	High	Master Protein	Q08209	Serine/threonine-protein phosphatase 2B catalytic subunit alpha isoform OS=Homo sapiens OX=9606 GN=PPP3CA PE=1 SV=1	0	20.42	24	15	21	8	521	58.7	5.86	43.03	15	7	6.06533e+06	1
TRUE	High	Master Protein	P16298	Serine/threonine-protein phosphatase 2B catalytic subunit beta isoform OS=Homo sapiens OX=9606 GN=PPP3CB PE=1 SV=2	0	17.4	20	12	14	5	524	59	5.91	26.58	12	0	237571	1
FALSE	High	Master Protein	P60510	Serine/threonine-protein phosphatase 4 catalytic subunit OS=Homo sapiens OX=9606 GN=PPP4C PE=1 SV=1	0	20.938	33	8	9	6	307	35.1	5.06	25.47	8	0	346934	1
TRUE	High	Master Protein	P53041	Serine/threonine-protein phosphatase 5 OS=Homo sapiens OX=9606 GN=PPP5C PE=1 SV=1	0	61.558	40	18	27	18	499	56.8	6.28	61.96	18	0	2.76914e+06	1
TRUE	High	Master Protein	Q5H9R7	Serine/threonine-protein phosphatase 6 regulatory subunit 3 OS=Homo sapiens OX=9606 GN=PPP6R3 PE=1 SV=2	0.001	9.961	11	8	11	8	873	97.6	4.6	16.09	8	0	1.7092e+06	1
TRUE	High	Master Protein	Q9BRF8	Serine/threonine-protein phosphatase CPPED1 OS=Homo sapiens OX=9606 GN=CPPED1 PE=1 SV=3	0	15.404	30	6	7	6	314	35.5	6.2	16.4	6	0	697217	1
TRUE	High	Master Protein	P62136	Serine/threonine-protein phosphatase PP1-alpha catalytic subunit OS=Homo sapiens OX=9606 GN=PPP1CA PE=1 SV=1	0	108.588	57	18	52	6	330	37.5	6.33	175.54	18	14	7.86442e+06	1
FALSE	High	Master Protein	P62140	Serine/threonine-protein phosphatase PP1-beta catalytic subunit OS=Homo sapiens OX=9606 GN=PPP1CB PE=1 SV=3	0	107.186	53	15	37	4	327	37.2	6.19	143.39	15	0	1.59153e+06	1
TRUE	High	Master Protein	P36873	Serine/threonine-protein phosphatase PP1-gamma catalytic subunit OS=Homo sapiens OX=9606 GN=PPP1CC PE=1 SV=1	0	93.849	54	16	37	4	323	37	6.54	139.27	16	0	463215	1
TRUE	High	Master Protein	P02787	Serotransferrin OS=Homo sapiens OX=9606 GN=TF PE=1 SV=3	0	340.342	63	49	250	49	698	77	7.12	834.67	49	0	1.1409e+08	1
TRUE	Low	Master Protein	Q8IW75	Serpin A12 OS=Homo sapiens OX=9606 GN=SERPINA12 PE=1 SV=1	0.917	0.007	20	8	11	8	414	47.1	9.29	8.89	8	0	3.21867e+06	1
TRUE	Low	Master Protein	P48595	Serpin B10 OS=Homo sapiens OX=9606 GN=SERPINB10 PE=1 SV=1	0.889	0.012	9	3	3	3	397	45.4	6.16	2.52	3	0	539042	1
TRUE	Low	Master Protein	Q96P63	Serpin B12 OS=Homo sapiens OX=9606 GN=SERPINB12 PE=1 SV=1	0.822	0.039	13	4	5	4	405	46.2	5.53	8.49	4	0	765799	1
TRUE	High	Master Protein	P35237	Serpin B6 OS=Homo sapiens OX=9606 GN=SERPINB6 PE=1 SV=3	0	53.472	52	17	25	17	376	42.6	5.27	77.56	17	0	2.98165e+06	1
FALSE	High	Master Protein	Q15165	Serum paraoxonase/arylesterase 2 OS=Homo sapiens OX=9606 GN=PON2 PE=1 SV=4	0.001	10.517	11	3	7	3	354	39.4	5.6	20.97	3	0	830457	1
TRUE	Low	Master Protein	Q15464	SH2 domain-containing adapter protein B OS=Homo sapiens OX=9606 GN=SHB PE=1 SV=2	0.975	0	8	3	5	3	509	55	8.9	8.55	3	0	423402	1
TRUE	Low	Master Protein	Q8N5H7	SH2 domain-containing protein 3C OS=Homo sapiens OX=9606 GN=SH2D3C PE=1 SV=1	0.489	0.328	17	16	23	16	860	94.4	8.07	19.88	16	0	8.50844e+06	1
TRUE	Low	Master Protein	Q9NRF2	SH2B adapter protein 1 OS=Homo sapiens OX=9606 GN=SH2B1 PE=1 SV=3	0.767	0.076	18	9	12	9	756	79.3	5.38	16.07	9	0	1.39105e+06	1
TRUE	Low	Master Protein	O14492	SH2B adapter protein 2 OS=Homo sapiens OX=9606 GN=SH2B2 PE=1 SV=2	0.907	0.009	12	6	8	6	632	67.7	6.27	4.69	6	0	526863	1
TRUE	Low	Master Protein	Q9UQQ2	SH2B adapter protein 3 OS=Homo sapiens OX=9606 GN=SH2B3 PE=1 SV=2	0.913	0.008	15	7	7	7	575	63.2	7.2	5.15	7	0	711567	1
TRUE	Low	Master Protein	Q6ZMT1	SH3 and cysteine-rich domain-containing protein 2 OS=Homo sapiens OX=9606 GN=STAC2 PE=1 SV=1	0.878	0.016	15	5	7	5	411	45	7.31	10.39	5	0	861205	1
TRUE	Low	Master Protein	Q96MF2	SH3 and cysteine-rich domain-containing protein 3 OS=Homo sapiens OX=9606 GN=STAC3 PE=1 SV=1	0.775	0.07	15	6	18	6	364	41.5	6.93	14.72	6	0	6.92726e+06	1
TRUE	Low	Master Protein	Q99469	SH3 and cysteine-rich domain-containing protein OS=Homo sapiens OX=9606 GN=STAC PE=1 SV=1	0.694	0.12	21	7	10	7	402	44.5	8.46	16.42	7	0	1.19766e+07	1
TRUE	Low	Master Protein	Q9Y566	SH3 and multiple ankyrin repeat domains protein 1 OS=Homo sapiens OX=9606 GN=SHANK1 PE=1 SV=2	0.183	1.207	12	24	37	24	2161	224.8	8.15	34.74	24	0	1.16001e+07	1
TRUE	Low	Master Protein	Q9UPX8	SH3 and multiple ankyrin repeat domains protein 2 OS=Homo sapiens OX=9606 GN=SHANK2 PE=1 SV=3	0.652	0.151	18	28	33	28	1470	158.7	6.9	23.86	28	0	1.34551e+07	1
TRUE	Low	Master Protein	Q9BYB0	SH3 and multiple ankyrin repeat domains protein 3 OS=Homo sapiens OX=9606 GN=SHANK3 PE=1 SV=3	0.416	0.427	12	19	22	19	1731	184.6	8.88	11.35	19	0	7.05643e+06	1
TRUE	Low	Master Protein	Q8TF17	SH3 domain and tetratricopeptide repeat-containing protein 2 OS=Homo sapiens OX=9606 GN=SH3TC2 PE=1 SV=2	0.514	0.292	14	15	18	15	1288	144.7	6.37	18.01	15	0	5.48188e+06	1
TRUE	High	Master Protein	Q9Y3L3	SH3 domain-binding protein 1 OS=Homo sapiens OX=9606 GN=SH3BP1 PE=1 SV=3	0	39.453	37	21	28	3	701	75.7	6.77	66.16	21	15	4.19662e+06	1
TRUE	Low	Master Protein	Q9P0V3	SH3 domain-binding protein 4 OS=Homo sapiens OX=9606 GN=SH3BP4 PE=1 SV=1	0.462	0.36	18	17	21	17	963	107.4	7.71	20.18	17	0	5.81498e+06	1
TRUE	High	Master Protein	Q96B97	SH3 domain-containing kinase-binding protein 1 OS=Homo sapiens OX=9606 GN=SH3KBP1 PE=1 SV=2	0.001	8.198	20	11	14	11	665	73.1	6.62	9.64	11	0	4.68844e+06	1
TRUE	Low	Master Protein	Q5HYK7	SH3 domain-containing protein 19 OS=Homo sapiens OX=9606 GN=SH3D19 PE=1 SV=2	0.528	0.277	19	13	15	13	790	86.5	8.32	13.59	13	0	2.36887e+06	1
TRUE	Low	Master Protein	A4FU49	SH3 domain-containing protein 21 OS=Homo sapiens OX=9606 GN=SH3D21 PE=2 SV=2	0.731	0.101	19	11	21	11	640	70.5	5.76	16.56	11	0	4.27575e+07	1
TRUE	Low	Master Protein	Q96HL8	SH3 domain-containing YSC84-like protein 1 OS=Homo sapiens OX=9606 GN=SH3YL1 PE=1 SV=1	0.475	0.344	15	7	22	7	342	37.1	9.11	10.25	7	0	1.76938e+06	1
TRUE	Low	Master Protein	Q9BQI5	SH3-containing GRB2-like protein 3-interacting protein 1 OS=Homo sapiens OX=9606 GN=SGIP1 PE=1 SV=2	0.508	0.302	23	18	20	18	828	89.1	8.22	13.8	18	0	2.85494e+06	1
FALSE	Low	Master Protein	Q5BIV9	Shadow of prion protein OS=Homo sapiens OX=9606 GN=SPRN PE=2 SV=1	0.919	0.007	34	4	5	4	151	14.5	11.36	7.77	4	0	1.83419e+06	1
TRUE	High	Master Protein	P29353	SHC-transforming protein 1 OS=Homo sapiens OX=9606 GN=SHC1 PE=1 SV=4	0	23.185	25	10	12	10	583	62.8	6.44	27.69	10	0	1.76564e+06	1
FALSE	Low	Master Protein	P98077	SHC-transforming protein 2 OS=Homo sapiens OX=9606 GN=SHC2 PE=1 SV=4	0.683	0.128	7	3	9	3	582	61.9	6.77	4.49	3	0	3.56002e+06	1
TRUE	Low	Master Protein	Q92529	SHC-transforming protein 3 OS=Homo sapiens OX=9606 GN=SHC3 PE=1 SV=1	0.599	0.207	18	8	8	8	594	64	8.32	4.2	8	0	2.19135e+06	1
TRUE	Low	Master Protein	Q6S5L8	SHC-transforming protein 4 OS=Homo sapiens OX=9606 GN=SHC4 PE=1 SV=1	0.825	0.037	20	8	12	8	630	68.7	7.84	20.03	8	0	1.40117e+06	1
TRUE	Low	Master Protein	P48995	Short transient receptor potential channel 1 OS=Homo sapiens OX=9606 GN=TRPC1 PE=1 SV=1	0.109	1.591	9	8	11	7	793	91.2	8.05	11.77	8	0	1.38698e+06	1
TRUE	Low	Master Protein	Q13507	Short transient receptor potential channel 3 OS=Homo sapiens OX=9606 GN=TRPC3 PE=1 SV=3	0.472	0.351	12	12	17	9	836	95.9	6.65	12.15	12	0	4.68877e+06	1
TRUE	Low	Master Protein	Q9UBN4	Short transient receptor potential channel 4 OS=Homo sapiens OX=9606 GN=TRPC4 PE=1 SV=1	0.23	0.979	13	10	13	10	977	112	7.75	15.26	10	0	1.89595e+06	1
TRUE	Low	Master Protein	Q8TEL6	Short transient receptor potential channel 4-associated protein OS=Homo sapiens OX=9606 GN=TRPC4AP PE=1 SV=2	0.783	0.062	19	14	17	14	797	90.8	7.61	16.27	14	0	2.39473e+06	1
TRUE	Low	Master Protein	Q9UL62	Short transient receptor potential channel 5 OS=Homo sapiens OX=9606 GN=TRPC5 PE=1 SV=1	0.821	0.04	7	8	11	8	973	111.3	7.3	8.99	8	0	2.67063e+06	1
TRUE	Low	Master Protein	Q9Y210	Short transient receptor potential channel 6 OS=Homo sapiens OX=9606 GN=TRPC6 PE=1 SV=1	0.496	0.324	19	16	24	13	931	106.3	6.67	21	16	3	2.68162e+06	1
TRUE	Low	Master Protein	Q9HCX4	Short transient receptor potential channel 7 OS=Homo sapiens OX=9606 GN=TRPC7 PE=1 SV=1	0.497	0.32	7	6	9	5	862	99.5	7.88	17	6	0	881910	1
TRUE	Low	Master Protein	O75911	Short-chain dehydrogenase/reductase 3 OS=Homo sapiens OX=9606 GN=DHRS3 PE=1 SV=2	0.921	0.002	15	2	2	2	302	33.5	8.84	2.06	2	0	82444.5	1
TRUE	Low	Master Protein	Q96LC7	Sialic acid-binding Ig-like lectin 10 OS=Homo sapiens OX=9606 GN=SIGLEC10 PE=1 SV=3	0.879	0.016	13	11	17	10	697	76.5	8.35	18.76	11	0	2.92948e+06	1
TRUE	Low	Master Protein	Q96RL6	Sialic acid-binding Ig-like lectin 11 OS=Homo sapiens OX=9606 GN=SIGLEC11 PE=1 SV=2	0.373	0.526	21	14	23	9	698	75.7	7.5	21.5	14	9	4.31243e+06	1
TRUE	Low	Master Protein	Q96PQ1	Sialic acid-binding Ig-like lectin 12 OS=Homo sapiens OX=9606 GN=SIGLEC12 PE=1 SV=1	0.312	0.672	7	4	5	4	595	64.9	6.68	3.74	4	0	3.55279e+06	1
TRUE	Low	Master Protein	Q6ZMC9	Sialic acid-binding Ig-like lectin 15 OS=Homo sapiens OX=9606 GN=SIGLEC15 PE=1 SV=1	0.93	0.002	10	3	3	3	328	35.6	8.51	0	3	0	144004	1
TRUE	Low	Master Protein	A6NMB1	Sialic acid-binding Ig-like lectin 16 OS=Homo sapiens OX=9606 GN=SIGLEC16 PE=2 SV=3	0.357	0.561	18	10	21	6	481	53	9.03	19.35	10	0	2.10277e+06	1
FALSE	Low	Master Protein	O15389	Sialic acid-binding Ig-like lectin 5 OS=Homo sapiens OX=9606 GN=SIGLEC5 PE=1 SV=1	0.975	0	5	2	2	2	551	60.7	7.27	3.86	2	0	587309	1
TRUE	Low	Master Protein	O43699	Sialic acid-binding Ig-like lectin 6 OS=Homo sapiens OX=9606 GN=SIGLEC6 PE=1 SV=2	0.8	0.052	6	2	3	2	453	49.9	7.15	6.83	2	0	452165	1
TRUE	Low	Master Protein	Q9Y286	Sialic acid-binding Ig-like lectin 7 OS=Homo sapiens OX=9606 GN=SIGLEC7 PE=1 SV=1	0.967	0.002	8	3	6	3	467	51.1	7.3	0	3	0	1.07736e+07	1
TRUE	Low	Master Protein	Q9NYZ4	Sialic acid-binding Ig-like lectin 8 OS=Homo sapiens OX=9606 GN=SIGLEC8 PE=1 SV=2	0.272	0.791	9	4	5	4	499	54	8.09	5.11	4	0	1.15174e+06	1
FALSE	Low	Master Protein	Q9Y336	Sialic acid-binding Ig-like lectin 9 OS=Homo sapiens OX=9606 GN=SIGLEC9 PE=1 SV=2	0.489	0.329	3	1	4	1	463	50.1	7.25	8.34	1	0	349585	1
TRUE	High	Master Protein	Q99519	Sialidase-1 OS=Homo sapiens OX=9606 GN=NEU1 PE=1 SV=1	0	25.191	35	14	23	14	415	45.4	5.88	37.87	14	0	3.57247e+06	1
TRUE	Low	Master Protein	Q9UQ49	Sialidase-3 OS=Homo sapiens OX=9606 GN=NEU3 PE=1 SV=1	0.919	0	15	4	6	4	428	48.2	7.17	0	4	0	3.52312e+06	1
TRUE	Low	Master Protein	Q9NRA2	Sialin OS=Homo sapiens OX=9606 GN=SLC17A5 PE=1 SV=2	0.892	0.011	8	4	4	4	495	54.6	8.27	8.53	4	0	598483	1
TRUE	Low	Master Protein	Q9BZZ2	Sialoadhesin OS=Homo sapiens OX=9606 GN=SIGLEC1 PE=1 SV=2	0.855	0.023	7	10	11	10	1709	182.5	6.62	14.39	10	0	1.45524e+06	1
TRUE	Low	Master Protein	Q9NXL6	SID1 transmembrane family member 1 OS=Homo sapiens OX=9606 GN=SIDT1 PE=2 SV=2	0.416	0.43	10	8	11	8	827	93.8	7.3	12.78	8	0	1.4615e+06	1
TRUE	Low	Master Protein	Q8NBJ9	SID1 transmembrane family member 2 OS=Homo sapiens OX=9606 GN=SIDT2 PE=1 SV=2	0.882	0.014	6	7	9	7	832	94.4	6.96	8	7	0	2.56112e+06	1
FALSE	Low	Master Protein	Q8N7X8	SIGLEC family-like protein 1 OS=Homo sapiens OX=9606 GN=SIGLECL1 PE=1 SV=1	0.955	0	20	4	5	4	197	21.3	9.51	3.65	4	0	795411	1
FALSE	Low	Master Protein	Q5BJF2	Sigma intracellular receptor 2 OS=Homo sapiens OX=9606 GN=TMEM97 PE=1 SV=1	0.126	1.453	11	2	2	2	176	20.8	9.38	2.47	2	0	165421	1
TRUE	Low	Master Protein	Q8TCT8	Signal peptide peptidase-like 2A OS=Homo sapiens OX=9606 GN=SPPL2A PE=1 SV=2	0.975	0	5	1	1	1	520	58.1	8.32	0	1	0	1.03281e+06	1
FALSE	Low	Master Protein	Q8TCT7	Signal peptide peptidase-like 2B OS=Homo sapiens OX=9606 GN=SPPL2B PE=1 SV=2	0.598	0.205	15	9	22	9	592	64.6	8.32	16.77	9	0	1.03907e+07	1
FALSE	Low	Master Protein	Q8TCT6	Signal peptide peptidase-like 3 OS=Homo sapiens OX=9606 GN=SPPL3 PE=1 SV=2	0.879	0.015	10	3	3	3	384	42.2	8.31	4.08	3	0	417216	1
TRUE	Low	Master Protein	Q8IWY4	Signal peptide, CUB and EGF-like domain-containing protein 1 OS=Homo sapiens OX=9606 GN=SCUBE1 PE=1 SV=3	0.913	0.008	9	8	9	7	988	107.8	6.83	2.55	8	0	3.04408e+06	1
TRUE	Low	Master Protein	Q8IX30	Signal peptide, CUB and EGF-like domain-containing protein 3 OS=Homo sapiens OX=9606 GN=SCUBE3 PE=1 SV=1	0.54	0.262	13	15	16	13	993	109.2	7.56	14.68	15	2	2.27479e+06	1
TRUE	High	Master Protein	P52630	Signal transducer and activator of transcription 2 OS=Homo sapiens OX=9606 GN=STAT2 PE=1 SV=1	0	28.63	19	17	21	17	851	97.9	5.49	40.55	17	0	5.99673e+06	1
TRUE	High	Master Protein	P40763	Signal transducer and activator of transcription 3 OS=Homo sapiens OX=9606 GN=STAT3 PE=1 SV=2	0	60.111	34	19	26	19	770	88	6.3	70.93	19	0	5.47835e+06	1
TRUE	Low	Master Protein	O60292	Signal-induced proliferation-associated 1-like protein 3 OS=Homo sapiens OX=9606 GN=SIPA1L3 PE=1 SV=3	0.222	1.028	18	25	46	25	1781	194.5	8.32	32.15	25	0	1.97447e+07	1
TRUE	Low	Master Protein	O00241	Signal-regulatory protein beta-1 OS=Homo sapiens OX=9606 GN=SIRPB1 PE=1 SV=5	0.591	0.215	26	7	8	4	398	43.2	6.52	16.84	7	0	605281	1
TRUE	Low	Master Protein	Q5JXA9	Signal-regulatory protein beta-2 OS=Homo sapiens OX=9606 GN=SIRPB2 PE=2 SV=1	0.952	0.003	9	3	5	3	342	36.9	5.66	3.72	3	0	871377	1
TRUE	Low	Master Protein	Q9H106	Signal-regulatory protein delta OS=Homo sapiens OX=9606 GN=SIRPD PE=2 SV=2	0.788	0.058	13	3	4	3	197	21.7	9.47	7.29	3	0	360105	1
TRUE	Low	Master Protein	Q9P1W8	Signal-regulatory protein gamma OS=Homo sapiens OX=9606 GN=SIRPG PE=1 SV=3	0.43	0.411	17	7	9	3	387	42.5	7.17	8.64	7	0	2.28089e+06	1
FALSE	Low	Master Protein	Q9UGK3	Signal-transducing adaptor protein 2 OS=Homo sapiens OX=9606 GN=STAP2 PE=1 SV=2	0.969	0.002	5	2	3	2	403	44.9	8.16	3.66	2	0	82212.9	1
TRUE	Low	Master Protein	Q13291	Signaling lymphocytic activation molecule OS=Homo sapiens OX=9606 GN=SLAMF1 PE=1 SV=1	0.66	0.145	34	9	9	9	335	37.2	8.46	13.24	9	0	1.16176e+06	1
FALSE	Low	Master Protein	Q9Y3P8	Signaling threshold-regulating transmembrane adapter 1 OS=Homo sapiens OX=9606 GN=SIT1 PE=1 SV=1	0.945	0.002	10	2	2	2	196	21.1	6.3	1.91	2	0	695137	1
FALSE	Low	Master Protein	Q6IA17	Single Ig IL-1-related receptor OS=Homo sapiens OX=9606 GN=SIGIRR PE=1 SV=3	0.247	0.889	15	6	8	6	410	45.7	6.46	13.26	6	0	2.52875e+06	1
TRUE	High	Master Protein	Q29RF7	Sister chromatid cohesion protein PDS5 homolog A OS=Homo sapiens OX=9606 GN=PDS5A PE=1 SV=1	0	31.618	24	30	35	29	1337	150.7	7.91	55.82	30	1	9.55207e+06	1
TRUE	Low	Master Protein	Q9UIB8	SLAM family member 5 OS=Homo sapiens OX=9606 GN=CD84 PE=1 SV=1	0.748	0.092	15	3	3	3	345	38.8	7.06	0	3	0	439888	1
TRUE	Low	Master Protein	Q96DU3	SLAM family member 6 OS=Homo sapiens OX=9606 GN=SLAMF6 PE=1 SV=3	0.962	0	5	2	2	2	332	37.3	6.79	0	2	0	729843	1
TRUE	Low	Master Protein	Q9NQ25	SLAM family member 7 OS=Homo sapiens OX=9606 GN=SLAMF7 PE=1 SV=1	0.864	0.02	22	5	6	5	335	37.4	6.43	4.06	5	0	3.56211e+06	1
TRUE	Low	Master Protein	Q96PX8	SLIT and NTRK-like protein 1 OS=Homo sapiens OX=9606 GN=SLITRK1 PE=1 SV=2	0.849	0.026	9	5	9	5	696	77.7	6.44	11.82	5	0	2.04242e+06	1
TRUE	Low	Master Protein	Q9H156	SLIT and NTRK-like protein 2 OS=Homo sapiens OX=9606 GN=SLITRK2 PE=1 SV=1	0.775	0.071	7	7	8	7	845	95.3	7.77	7.69	7	0	1.46026e+06	1
TRUE	Low	Master Protein	O94933	SLIT and NTRK-like protein 3 OS=Homo sapiens OX=9606 GN=SLITRK3 PE=2 SV=2	0.312	0.664	8	9	11	9	977	108.9	7.37	5.26	9	0	1.47914e+06	1
TRUE	Low	Master Protein	Q8IW52	SLIT and NTRK-like protein 4 OS=Homo sapiens OX=9606 GN=SLITRK4 PE=1 SV=1	0.776	0.069	13	12	23	12	837	94.3	7.8	3.5	12	0	8.96182e+06	1
FALSE	Low	Master Protein	O94991	SLIT and NTRK-like protein 5 OS=Homo sapiens OX=9606 GN=SLITRK5 PE=1 SV=2	0.391	0.481	8	5	5	5	958	107.4	6.95	11.94	5	0	531065	1
TRUE	Low	Master Protein	Q9H5Y7	SLIT and NTRK-like protein 6 OS=Homo sapiens OX=9606 GN=SLITRK6 PE=2 SV=3	0.81	0.048	14	9	10	9	841	95	6.52	18.75	9	0	2.21333e+06	1
TRUE	Low	Master Protein	O94813	Slit homolog 2 protein OS=Homo sapiens OX=9606 GN=SLIT2 PE=1 SV=1	0.214	1.057	11	18	26	18	1529	169.8	7.06	36.21	18	0	4.96815e+06	1
TRUE	High	Master Protein	O75044	SLIT-ROBO Rho GTPase-activating protein 2 OS=Homo sapiens OX=9606 GN=SRGAP2 PE=1 SV=3	0.009	3.364	18	17	23	17	1071	120.8	6.7	24.27	17	0	2.00622e+06	1
TRUE	Low	Master Protein	Q6UWF3	SLP adapter and CSK-interacting membrane protein OS=Homo sapiens OX=9606 GN=SCIMP PE=1 SV=1	0.967	0.002	24	2	3	2	145	16.6	5.31	0	2	0	3.72693e+06	1
FALSE	Low	Master Protein	Q92952	Small conductance calcium-activated potassium channel protein 1 OS=Homo sapiens OX=9606 GN=KCNN1 PE=2 SV=2	0.373	0.526	19	11	12	8	543	59.9	8.82	13.9	11	0	1.10626e+06	1
TRUE	Low	Master Protein	Q9H2S1	Small conductance calcium-activated potassium channel protein 2 OS=Homo sapiens OX=9606 GN=KCNN2 PE=1 SV=2	0.892	0.011	19	12	15	3	579	63.7	9.52	10.04	12	9	3.01834e+06	1
TRUE	Low	Master Protein	Q9UGI6	Small conductance calcium-activated potassium channel protein 3 OS=Homo sapiens OX=9606 GN=KCNN3 PE=1 SV=2	0.911	0.008	9	9	12	2	731	81.3	8.95	9.36	9	0	1.86681e+06	1
TRUE	Low	Master Protein	A6NGZ8	Small integral membrane protein 9 OS=Homo sapiens OX=9606 GN=SMIM9 PE=3 SV=1	0.955	0	13	1	2	1	99	10.8	8.21	2.16	1	0	19345.2	1
TRUE	Low	Master Protein	Q9Y448	Small kinetochore-associated protein OS=Homo sapiens OX=9606 GN=KNSTRN PE=1 SV=2	0.492	0.327	36	11	14	11	316	35.4	6.3	14.01	11	0	4.09008e+06	1
FALSE	Low	Master Protein	Q9BSF0	Small membrane A-kinase anchor protein OS=Homo sapiens OX=9606 GN=C2orf88 PE=1 SV=2	0.925	0	8	1	1	1	95	11	4.87	1.66	1	0	1.27035e+06	1
TRUE	Low	Master Protein	Q9UBC9	Small proline-rich protein 3 OS=Homo sapiens OX=9606 GN=SPRR3 PE=1 SV=2	0.794	0.055	18	2	2	2	169	18.1	8.57	2.08	2	0	149088	1
TRUE	Low	Master Protein	O75691	Small subunit processome component 20 homolog OS=Homo sapiens OX=9606 GN=UTP20 PE=1 SV=3	0.22	1.041	14	43	61	43	2785	318.2	7.39	49.97	43	0	1.56182e+07	1
FALSE	High	Master Protein	P63165	Small ubiquitin-related modifier 1 OS=Homo sapiens OX=9606 GN=SUMO1 PE=1 SV=1	0.001	8.327	52	8	12	8	101	11.6	5.52	14.56	8	0	2.22785e+06	1
TRUE	Low	Master Protein	Q99835	Smoothened homolog OS=Homo sapiens OX=9606 GN=SMO PE=1 SV=1	0.249	0.88	12	8	17	8	787	86.3	8.34	10.58	8	0	5.29528e+06	1
TRUE	Low	Master Protein	Q9Y6M7	Sodium bicarbonate cotransporter 3 OS=Homo sapiens OX=9606 GN=SLC4A7 PE=1 SV=2	0.78	0.064	15	15	21	13	1214	136	6.71	19.1	15	2	4.16235e+06	1
TRUE	Low	Master Protein	Q8NBS3	Sodium bicarbonate transporter-like protein 11 OS=Homo sapiens OX=9606 GN=SLC4A11 PE=1 SV=2	0.863	0.02	9	6	8	6	891	99.5	7.68	2.33	6	0	2.37835e+06	1
TRUE	Low	Master Protein	P35498	Sodium channel protein type 1 subunit alpha OS=Homo sapiens OX=9606 GN=SCN1A PE=1 SV=2	0.603	0.199	13	25	34	17	2009	228.8	5.81	36.16	25	7	3.15468e+06	1
TRUE	Low	Master Protein	Q9Y5Y9	Sodium channel protein type 10 subunit alpha OS=Homo sapiens OX=9606 GN=SCN10A PE=1 SV=2	0.48	0.338	15	24	32	20	1956	220.5	5.96	29.55	24	2	5.59616e+06	1
TRUE	Low	Master Protein	Q9UI33	Sodium channel protein type 11 subunit alpha OS=Homo sapiens OX=9606 GN=SCN11A PE=1 SV=2	0.165	1.279	8	13	18	10	1791	204.8	7.99	13.17	13	0	4.42877e+06	1
TRUE	Low	Master Protein	Q99250	Sodium channel protein type 2 subunit alpha OS=Homo sapiens OX=9606 GN=SCN2A PE=1 SV=3	0.819	0.043	9	14	18	6	2005	227.8	5.73	9.35	14	0	8.49316e+06	1
TRUE	Low	Master Protein	Q9NY46	Sodium channel protein type 3 subunit alpha OS=Homo sapiens OX=9606 GN=SCN3A PE=1 SV=2	0.096	1.653	13	22	42	14	2000	226.1	5.8	37.48	22	2	9.00131e+06	1
TRUE	Low	Master Protein	P35499	Sodium channel protein type 4 subunit alpha OS=Homo sapiens OX=9606 GN=SCN4A PE=1 SV=4	0.528	0.278	9	15	16	10	1836	207.9	5.1	9.84	15	0	1.03349e+06	1
TRUE	Low	Master Protein	Q14524	Sodium channel protein type 5 subunit alpha OS=Homo sapiens OX=9606 GN=SCN5A PE=1 SV=2	0.287	0.738	10	18	24	12	2016	226.8	5.49	27.4	18	1	7.37912e+06	1
TRUE	Low	Master Protein	Q01118	Sodium channel protein type 7 subunit alpha OS=Homo sapiens OX=9606 GN=SCN7A PE=1 SV=2	0.268	0.805	9	15	23	15	1682	193.4	7.96	16.09	15	0	3.96861e+07	1
TRUE	Low	Master Protein	Q9UQD0	Sodium channel protein type 8 subunit alpha OS=Homo sapiens OX=9606 GN=SCN8A PE=1 SV=1	0.3	0.703	12	21	28	16	1980	225.1	6.28	28.3	21	0	6.12202e+06	1
TRUE	Low	Master Protein	Q15858	Sodium channel protein type 9 subunit alpha OS=Homo sapiens OX=9606 GN=SCN9A PE=1 SV=3	0.701	0.116	13	23	28	18	1988	226.2	6.93	20.03	23	0	5.35584e+06	1
FALSE	Low	Master Protein	O60939	Sodium channel subunit beta-2 OS=Homo sapiens OX=9606 GN=SCN2B PE=1 SV=1	0.805	0.05	4	1	1	1	215	24.3	6.39	0	1	0	116918	1
TRUE	Low	Master Protein	Q9NY72	Sodium channel subunit beta-3 OS=Homo sapiens OX=9606 GN=SCN3B PE=1 SV=1	0.957	0	12	1	1	1	215	24.7	4.68	0	1	0	55674.4	1
FALSE	Low	Master Protein	Q8IWT1	Sodium channel subunit beta-4 OS=Homo sapiens OX=9606 GN=SCN4B PE=1 SV=1	0.587	0.217	7	2	3	2	228	25	7.36	5.76	2	0	468946	1
TRUE	Low	Master Protein	Q8IZF0	Sodium leak channel non-selective protein OS=Homo sapiens OX=9606 GN=NALCN PE=1 SV=1	0.187	1.18	9	15	20	15	1738	200.2	8.68	25.52	15	0	6.37697e+06	1
TRUE	Low	Master Protein	P48029	Sodium- and chloride-dependent creatine transporter 1 OS=Homo sapiens OX=9606 GN=SLC6A8 PE=1 SV=1	0.442	0.39	15	8	11	8	635	70.5	6.42	14.02	8	0	589887	1
TRUE	Low	Master Protein	P30531	Sodium- and chloride-dependent GABA transporter 1 OS=Homo sapiens OX=9606 GN=SLC6A1 PE=1 SV=2	0.967	0.002	10	4	5	4	599	67	8.09	3.4	4	0	449851	1
TRUE	Low	Master Protein	Q9NSD5	Sodium- and chloride-dependent GABA transporter 2 OS=Homo sapiens OX=9606 GN=SLC6A13 PE=1 SV=3	0.683	0.128	14	5	6	5	602	68	7.37	4.23	5	0	1.7578e+06	1
TRUE	Low	Master Protein	P48066	Sodium- and chloride-dependent GABA transporter 3 OS=Homo sapiens OX=9606 GN=SLC6A11 PE=2 SV=1	0.368	0.546	9	6	10	6	632	70.6	6.89	4.67	6	0	2.22279e+07	1
TRUE	Low	Master Protein	P48067	Sodium- and chloride-dependent glycine transporter 1 OS=Homo sapiens OX=9606 GN=SLC6A9 PE=1 SV=3	0.559	0.244	5	3	3	3	706	78.2	7.93	1.61	3	0	258710	1
TRUE	Low	Master Protein	Q9Y345	Sodium- and chloride-dependent glycine transporter 2 OS=Homo sapiens OX=9606 GN=SLC6A5 PE=1 SV=3	0.873	0.017	9	5	7	5	797	87.4	7.52	2.54	5	0	510530	1
TRUE	Low	Master Protein	Q9UN76	Sodium- and chloride-dependent neutral and basic amino acid transporter B(0+) OS=Homo sapiens OX=9606 GN=SLC6A14 PE=2 SV=1	0.928	0.005	10	5	5	5	642	72.1	8.19	7.11	5	0	715708	1
FALSE	Low	Master Protein	P31641	Sodium- and chloride-dependent taurine transporter OS=Homo sapiens OX=9606 GN=SLC6A6 PE=1 SV=2	0.892	0.011	7	4	4	4	620	69.8	7.39	0	4	0	601026	1
FALSE	Low	Master Protein	Q9NP91	Sodium- and chloride-dependent transporter XTRP3 OS=Homo sapiens OX=9606 GN=SLC6A20 PE=1 SV=1	0.956	0	2	1	2	1	592	65.9	6.65	0	1	0	137540	1
FALSE	Low	Master Protein	Q8N695	Sodium-coupled monocarboxylate transporter 1 OS=Homo sapiens OX=9606 GN=SLC5A8 PE=1 SV=2	0.974	0	2	1	2	1	610	66.5	7.75	1.81	1	0	753.16	1
TRUE	Low	Master Protein	Q1EHB4	Sodium-coupled monocarboxylate transporter 2 OS=Homo sapiens OX=9606 GN=SLC5A12 PE=2 SV=2	0.391	0.484	4	4	14	4	618	67.6	8.1	15.87	4	0	1.84225e+07	1
TRUE	Low	Master Protein	Q9H2H9	Sodium-coupled neutral amino acid transporter 1 OS=Homo sapiens OX=9606 GN=SLC38A1 PE=1 SV=1	0.802	0.051	13	6	11	6	487	54	7.02	14.81	6	0	3.41002e+06	1
FALSE	Low	Master Protein	Q96QD8	Sodium-coupled neutral amino acid transporter 2 OS=Homo sapiens OX=9606 GN=SLC38A2 PE=1 SV=2	0.669	0.138	4	3	7	3	506	56	8	10.06	3	0	1.41371e+06	1
FALSE	Low	Master Protein	Q99624	Sodium-coupled neutral amino acid transporter 3 OS=Homo sapiens OX=9606 GN=SLC38A3 PE=1 SV=1	0.908	0	1	1	1	1	504	55.7	7.91	0	1	0	204349	1
TRUE	Low	Master Protein	Q969I6	Sodium-coupled neutral amino acid transporter 4 OS=Homo sapiens OX=9606 GN=SLC38A4 PE=1 SV=1	0.941	0.004	8	5	9	5	547	60.7	6.47	9.81	5	0	460967	1
FALSE	Low	Master Protein	Q8WUX1	Sodium-coupled neutral amino acid transporter 5 OS=Homo sapiens OX=9606 GN=SLC38A5 PE=1 SV=1	0.948	0.002	1	1	1	1	472	51.4	8.21	0	1	0	1.01393e+06	1
TRUE	Low	Master Protein	Q01959	Sodium-dependent dopamine transporter OS=Homo sapiens OX=9606 GN=SLC6A3 PE=1 SV=1	0.505	0.309	12	6	9	6	620	68.5	6.92	3.93	6	0	2.31388e+06	1
FALSE	Low	Master Protein	Q5TF39	Sodium-dependent glucose transporter 1 OS=Homo sapiens OX=9606 GN=MFSD4B PE=1 SV=1	0.947	0.002	2	1	1	1	518	56.2	5.43	1.77	1	0	131446	1
TRUE	Low	Master Protein	Q8NA29	Sodium-dependent lysophosphatidylcholine symporter 1 OS=Homo sapiens OX=9606 GN=MFSD2A PE=1 SV=1	0.917	0	10	2	2	2	543	60.1	6.95	0	2	0	653087	1
FALSE	Medium	Master Protein	Q9Y289	Sodium-dependent multivitamin transporter OS=Homo sapiens OX=9606 GN=SLC5A6 PE=2 SV=2	0.036	2.261	3	2	3	2	635	68.6	8.27	3.25	2	0	217901	1
FALSE	Low	Master Protein	Q695T7	Sodium-dependent neutral amino acid transporter B(0)AT1 OS=Homo sapiens OX=9606 GN=SLC6A19 PE=1 SV=1	0.333	0.619	6	2	4	2	634	71.1	5.03	0	2	0	151069	1
TRUE	Low	Master Protein	Q9H2J7	Sodium-dependent neutral amino acid transporter B(0)AT2 OS=Homo sapiens OX=9606 GN=SLC6A15 PE=1 SV=1	0.922	0.006	11	6	6	6	730	81.8	5.19	6.74	6	0	2.63973e+06	1
TRUE	Low	Master Protein	Q9H1V8	Sodium-dependent neutral amino acid transporter SLC6A17 OS=Homo sapiens OX=9606 GN=SLC6A17 PE=1 SV=3	0.784	0.059	6	4	5	4	727	80.9	5.99	1.75	4	0	699059	1
FALSE	Low	Master Protein	P23975	Sodium-dependent noradrenaline transporter OS=Homo sapiens OX=9606 GN=SLC6A2 PE=1 SV=1	0.783	0.062	2	2	2	2	617	69.3	7.47	0	2	0	605604	1
FALSE	Low	Master Protein	Q14916	Sodium-dependent phosphate transport protein 1 OS=Homo sapiens OX=9606 GN=SLC17A1 PE=1 SV=2	0.957	0	2	1	1	1	467	51.1	8.56	1.66	1	0	99007.3	1
FALSE	Low	Master Protein	Q06495	Sodium-dependent phosphate transport protein 2A OS=Homo sapiens OX=9606 GN=SLC34A1 PE=1 SV=1	0.772	0.074	3	3	7	2	639	68.9	8.69	5.52	3	0	1.25087e+06	1
TRUE	Low	Master Protein	O95436	Sodium-dependent phosphate transport protein 2B OS=Homo sapiens OX=9606 GN=SLC34A2 PE=1 SV=3	0.723	0.105	5	4	5	3	690	75.7	8.15	4.54	4	0	144928	1
TRUE	Low	Master Protein	Q8N130	Sodium-dependent phosphate transport protein 2C OS=Homo sapiens OX=9606 GN=SLC34A3 PE=1 SV=2	0.925	0.006	8	3	3	3	599	63.5	8.27	4.74	3	0	134791	1
FALSE	Low	Master Protein	O00476	Sodium-dependent phosphate transport protein 4 OS=Homo sapiens OX=9606 GN=SLC17A3 PE=1 SV=2	0.567	0.236	6	2	2	2	420	46.1	8.37	2.07	2	0	35609.6	1
TRUE	Low	Master Protein	Q8WUM9	Sodium-dependent phosphate transporter 1 OS=Homo sapiens OX=9606 GN=SLC20A1 PE=1 SV=1	0.146	1.366	17	13	16	11	679	73.7	7.08	18.45	13	1	2.63639e+06	1
TRUE	Low	Master Protein	Q08357	Sodium-dependent phosphate transporter 2 OS=Homo sapiens OX=9606 GN=SLC20A2 PE=1 SV=1	0.438	0.394	13	8	8	7	652	70.3	6.54	9.82	8	0	1.01507e+06	1
TRUE	Low	Master Protein	Q99884	Sodium-dependent proline transporter OS=Homo sapiens OX=9606 GN=SLC6A7 PE=2 SV=2	0.93	0	7	3	3	3	636	70.9	6.67	2.29	3	0	1.9649e+06	1
FALSE	Low	Master Protein	P31645	Sodium-dependent serotonin transporter OS=Homo sapiens OX=9606 GN=SLC6A4 PE=1 SV=1	0.777	0.067	2	1	1	1	630	70.3	6.25	0	1	0	61253.6	1
TRUE	Low	Master Protein	Q6U841	Sodium-driven chloride bicarbonate exchanger OS=Homo sapiens OX=9606 GN=SLC4A10 PE=1 SV=1	0.694	0.121	14	14	27	11	1118	125.9	6.49	16.94	14	0	1.68679e+06	1
FALSE	Low	Master Protein	Q86WA9	Sodium-independent sulfate anion transporter OS=Homo sapiens OX=9606 GN=SLC26A11 PE=1 SV=2	0.877	0.016	1	1	2	1	606	65.3	7.31	0	1	0	217583	1
FALSE	Low	Master Protein	Q96EP9	Sodium/bile acid cotransporter 4 OS=Homo sapiens OX=9606 GN=SLC10A4 PE=1 SV=2	0.94	0.002	4	1	1	1	437	46.5	5.27	2.35	1	0	52173.2	1
FALSE	Low	Master Protein	Q0GE19	Sodium/bile acid cotransporter 7 OS=Homo sapiens OX=9606 GN=SLC10A7 PE=1 SV=2	0.965	0.002	4	1	1	1	340	37.4	9.66	0	1	0	98085.9	1
TRUE	Low	Master Protein	P32418	Sodium/calcium exchanger 1 OS=Homo sapiens OX=9606 GN=SLC8A1 PE=1 SV=3	0.875	0.017	7	8	11	8	973	108.5	5	14.56	8	0	2.46487e+06	1
TRUE	Low	Master Protein	Q9UPR5	Sodium/calcium exchanger 2 OS=Homo sapiens OX=9606 GN=SLC8A2 PE=2 SV=2	0.352	0.584	10	10	18	10	921	100.3	5.15	21.35	10	0	1.41683e+06	1
TRUE	Low	Master Protein	P57103	Sodium/calcium exchanger 3 OS=Homo sapiens OX=9606 GN=SLC8A3 PE=1 SV=2	0.853	0.024	7	7	8	7	927	102.9	5.12	6.55	7	0	1.6021e+06	1
TRUE	Low	Master Protein	P13866	Sodium/glucose cotransporter 1 OS=Homo sapiens OX=9606 GN=SLC5A1 PE=1 SV=1	0.924	0	5	3	4	3	664	73.4	7.68	2.6	3	0	1.85242e+06	1
TRUE	Low	Master Protein	P31639	Sodium/glucose cotransporter 2 OS=Homo sapiens OX=9606 GN=SLC5A2 PE=1 SV=1	0.92	0.007	7	4	5	4	672	72.8	7.47	3.81	4	0	526547	1
TRUE	Low	Master Protein	Q2M3M2	Sodium/glucose cotransporter 4 OS=Homo sapiens OX=9606 GN=SLC5A9 PE=1 SV=2	0.896	0.01	5	3	6	3	681	74	7.09	7.7	3	0	910361	1
FALSE	Low	Master Protein	A0PJK1	Sodium/glucose cotransporter 5 OS=Homo sapiens OX=9606 GN=SLC5A10 PE=1 SV=2	0.64	0.16	8	5	7	5	596	64.3	7.61	7.27	5	0	1.25487e+06	1
TRUE	Low	Master Protein	P19634	Sodium/hydrogen exchanger 1 OS=Homo sapiens OX=9606 GN=SLC9A1 PE=1 SV=2	0.315	0.653	14	10	13	9	815	90.7	7.21	11.89	10	0	1.22717e+06	1
TRUE	Low	Master Protein	Q4G0N8	Sodium/hydrogen exchanger 10 OS=Homo sapiens OX=9606 GN=SLC9C1 PE=2 SV=2	0.819	0.041	13	14	18	14	1177	135.1	7.14	17.03	14	0	4.91004e+06	1
TRUE	Low	Master Protein	Q5TAH2	Sodium/hydrogen exchanger 11 OS=Homo sapiens OX=9606 GN=SLC9C2 PE=2 SV=1	0.534	0.269	9	7	10	7	1124	129	6.92	8.06	7	0	3.075e+06	1
TRUE	Low	Master Protein	Q9UBY0	Sodium/hydrogen exchanger 2 OS=Homo sapiens OX=9606 GN=SLC9A2 PE=2 SV=1	0.117	1.54	14	11	15	11	812	91.5	9.09	4.13	11	0	4.60843e+06	1
TRUE	High	Master Protein	P48764	Sodium/hydrogen exchanger 3 OS=Homo sapiens OX=9606 GN=SLC9A3 PE=1 SV=2	0	15.41	13	10	13	10	834	92.8	7.47	13.9	10	0	6.97365e+06	1
TRUE	Low	Master Protein	Q6AI14	Sodium/hydrogen exchanger 4 OS=Homo sapiens OX=9606 GN=SLC9A4 PE=2 SV=2	0.833	0.032	7	7	8	7	798	89.8	8.54	12.59	7	0	3.51161e+06	1
TRUE	Low	Master Protein	Q14940	Sodium/hydrogen exchanger 5 OS=Homo sapiens OX=9606 GN=SLC9A5 PE=1 SV=2	0.721	0.106	4	5	7	5	896	98.9	7.56	9.29	5	0	526292	1
TRUE	Low	Master Protein	Q92581	Sodium/hydrogen exchanger 6 OS=Homo sapiens OX=9606 GN=SLC9A6 PE=1 SV=2	0.429	0.409	7	4	4	4	669	74.1	6.48	2.57	4	0	458466	1
TRUE	Low	Master Protein	Q96T83	Sodium/hydrogen exchanger 7 OS=Homo sapiens OX=9606 GN=SLC9A7 PE=1 SV=1	0.174	1.239	12	7	18	7	725	80.1	6.42	15.65	7	0	8.79989e+06	1
TRUE	Low	Master Protein	Q8IVB4	Sodium/hydrogen exchanger 9 OS=Homo sapiens OX=9606 GN=SLC9A9 PE=1 SV=1	0.919	0.007	11	6	6	6	645	72.5	6.21	10.35	6	0	544343	1
TRUE	Low	Master Protein	Q4ZJI4	Sodium/hydrogen exchanger 9B1 OS=Homo sapiens OX=9606 GN=SLC9B1 PE=2 SV=2	0.939	0.004	9	3	4	3	515	56	8.02	2.57	3	0	276353	1
FALSE	Low	Master Protein	Q86UD5	Sodium/hydrogen exchanger 9B2 OS=Homo sapiens OX=9606 GN=SLC9B2 PE=1 SV=2	0.784	0.061	4	2	2	2	537	57.5	6.71	3.92	2	0	1.03845e+06	1
TRUE	Low	Master Protein	Q92911	Sodium/iodide cotransporter OS=Homo sapiens OX=9606 GN=SLC5A5 PE=1 SV=1	0.783	0.059	17	6	9	6	643	68.6	7.39	7.63	6	0	912181	1
TRUE	Low	Master Protein	Q8WWX8	Sodium/myo-inositol cotransporter 2 OS=Homo sapiens OX=9606 GN=SLC5A11 PE=1 SV=1	0.929	0.005	6	3	3	3	675	74	6.77	0	3	0	86022.9	1
TRUE	Low	Master Protein	P53794	Sodium/myo-inositol cotransporter OS=Homo sapiens OX=9606 GN=SLC5A3 PE=1 SV=2	0.536	0.266	16	9	13	9	718	79.6	7.27	6.36	9	0	1.32142e+06	1
TRUE	Low	Master Protein	O00337	Sodium/nucleoside cotransporter 1 OS=Homo sapiens OX=9606 GN=SLC28A1 PE=1 SV=2	0.975	0	10	5	5	5	649	71.5	7.59	4.81	5	0	1.36518e+06	1
FALSE	Low	Master Protein	O43868	Sodium/nucleoside cotransporter 2 OS=Homo sapiens OX=9606 GN=SLC28A2 PE=2 SV=2	0.925	0.006	6	3	4	3	658	71.9	7.94	2.03	3	0	334784	1
TRUE	High	Master Protein	P05023	Sodium/potassium-transporting ATPase subunit alpha-1 OS=Homo sapiens OX=9606 GN=ATP1A1 PE=1 SV=1	0	238.059	49	54	153	29	1023	112.8	5.49	440.52	54	28	4.95387e+07	1
TRUE	High	Master Protein	P50993	Sodium/potassium-transporting ATPase subunit alpha-2 OS=Homo sapiens OX=9606 GN=ATP1A2 PE=1 SV=1	0	92.021	32	33	81	9	1020	112.2	5.66	179.08	33	3	1.4102e+07	1
TRUE	High	Master Protein	P13637	Sodium/potassium-transporting ATPase subunit alpha-3 OS=Homo sapiens OX=9606 GN=ATP1A3 PE=1 SV=3	0	98.634	31	30	73	7	1013	111.7	5.38	182.45	30	0	2.6549e+06	1
TRUE	High	Master Protein	Q13733	Sodium/potassium-transporting ATPase subunit alpha-4 OS=Homo sapiens OX=9606 GN=ATP1A4 PE=1 SV=3	0	50.821	30	30	81	15	1029	114.1	6.64	147.18	30	0	1.76966e+07	1
TRUE	High	Master Protein	P05026	Sodium/potassium-transporting ATPase subunit beta-1 OS=Homo sapiens OX=9606 GN=ATP1B1 PE=1 SV=1	0	29.507	33	10	25	10	303	35	8.53	65.44	10	0	1.04091e+07	1
TRUE	Low	Master Protein	Q8N8D7	Sodium/potassium-transporting ATPase subunit beta-1-interacting protein 3 OS=Homo sapiens OX=9606 GN=NKAIN3 PE=2 SV=1	0.884	0.013	9	2	3	2	197	22.6	5.68	5.27	2	0	355598	1
FALSE	Low	Master Protein	Q8IVV8	Sodium/potassium-transporting ATPase subunit beta-1-interacting protein 4 OS=Homo sapiens OX=9606 GN=NKAIN4 PE=1 SV=2	0.863	0.019	8	1	1	1	208	23.2	5.69	2.18	1	0	834377	1
TRUE	Low	Master Protein	P14415	Sodium/potassium-transporting ATPase subunit beta-2 OS=Homo sapiens OX=9606 GN=ATP1B2 PE=1 SV=3	0.225	1.003	24	8	19	8	290	33.3	8.31	9.67	8	0	4.35074e+07	1
TRUE	High	Master Protein	P54709	Sodium/potassium-transporting ATPase subunit beta-3 OS=Homo sapiens OX=9606 GN=ATP1B3 PE=1 SV=1	0	11.313	35	7	10	7	279	31.5	8.35	17.4	7	0	1.60427e+06	1
FALSE	Low	Master Protein	P54710	Sodium/potassium-transporting ATPase subunit gamma OS=Homo sapiens OX=9606 GN=FXYD2 PE=1 SV=3	0.912	0.008	11	1	1	1	66	7.3	8.16	1.71	1	0	41026.4	1
TRUE	Low	Master Protein	O60721	Sodium/potassium/calcium exchanger 1 OS=Homo sapiens OX=9606 GN=SLC24A1 PE=1 SV=1	0.737	0.096	17	15	20	15	1099	121.3	4.94	18.64	15	0	3.2236e+06	1
TRUE	Low	Master Protein	Q9UI40	Sodium/potassium/calcium exchanger 2 OS=Homo sapiens OX=9606 GN=SLC24A2 PE=1 SV=1	0.651	0.151	12	7	8	7	661	73.6	6.05	14.23	7	0	2.22027e+06	1
TRUE	Low	Master Protein	Q9HC58	Sodium/potassium/calcium exchanger 3 OS=Homo sapiens OX=9606 GN=SLC24A3 PE=2 SV=4	0.667	0.141	14	9	11	9	644	71.9	5.35	10.46	9	0	2.30313e+06	1
TRUE	Low	Master Protein	Q8NFF2	Sodium/potassium/calcium exchanger 4 OS=Homo sapiens OX=9606 GN=SLC24A4 PE=1 SV=2	0.373	0.526	9	7	12	6	622	69	7.52	16.72	7	0	1.01236e+07	1
TRUE	Low	Master Protein	Q8WVQ1	Soluble calcium-activated nucleotidase 1 OS=Homo sapiens OX=9606 GN=CANT1 PE=1 SV=1	0.26	0.836	19	7	13	7	401	44.8	6.09	24.66	7	0	6.10509e+06	1
FALSE	Low	Master Protein	Q3KNW5	Solute carrier family 10 member 6 OS=Homo sapiens OX=9606 GN=SLC10A6 PE=1 SV=2	0.934	0	7	1	1	1	377	41.2	7.85	0	1	0	43119.6	1
TRUE	Low	Master Protein	Q13621	Solute carrier family 12 member 1 OS=Homo sapiens OX=9606 GN=SLC12A1 PE=1 SV=2	0.819	0.041	15	15	20	12	1099	121.4	7.39	17.33	15	0	6.82375e+06	1
TRUE	High	Master Protein	P55011	Solute carrier family 12 member 2 OS=Homo sapiens OX=9606 GN=SLC12A2 PE=1 SV=1	0	54.758	23	23	45	20	1212	131.4	6.4	83.04	23	3	2.07459e+07	1
TRUE	Low	Master Protein	P55017	Solute carrier family 12 member 3 OS=Homo sapiens OX=9606 GN=SLC12A3 PE=1 SV=3	0.447	0.377	10	8	12	8	1021	113.1	7.88	20.04	8	0	5.29227e+06	1
TRUE	Low	Master Protein	Q9UP95	Solute carrier family 12 member 4 OS=Homo sapiens OX=9606 GN=SLC12A4 PE=1 SV=2	0.295	0.71	19	19	93	8	1085	120.6	6.44	23.25	19	4	9.43335e+06	1
TRUE	Low	Master Protein	Q9H2X9	Solute carrier family 12 member 5 OS=Homo sapiens OX=9606 GN=SLC12A5 PE=1 SV=3	0.519	0.287	12	15	25	10	1139	126.1	6.73	24.2	15	0	3.03052e+06	1
TRUE	Low	Master Protein	Q9UHW9	Solute carrier family 12 member 6 OS=Homo sapiens OX=9606 GN=SLC12A6 PE=1 SV=2	0.249	0.874	16	19	34	12	1150	127.5	7.08	31.97	19	9	7.80798e+06	1
TRUE	High	Master Protein	Q9Y666	Solute carrier family 12 member 7 OS=Homo sapiens OX=9606 GN=SLC12A7 PE=1 SV=3	0.003	4.847	16	16	89	13	1083	119	6.71	16.35	16	0	1.37971e+07	1
TRUE	High	Master Protein	Q9BXP2	Solute carrier family 12 member 9 OS=Homo sapiens OX=9606 GN=SLC12A9 PE=1 SV=1	0.001	7.127	8	7	7	7	914	96	8.07	11.98	7	0	1.21257e+06	1
TRUE	Low	Master Protein	Q13183	Solute carrier family 13 member 2 OS=Homo sapiens OX=9606 GN=SLC13A2 PE=1 SV=1	0.853	0.024	4	4	8	4	592	64.4	7.01	16.9	4	0	4.26821e+06	1
FALSE	Low	Master Protein	Q8WWT9	Solute carrier family 13 member 3 OS=Homo sapiens OX=9606 GN=SLC13A3 PE=1 SV=1	0.368	0.544	4	3	6	3	602	66.8	8.32	3.89	3	0	564044	1
TRUE	Low	Master Protein	Q9UKG4	Solute carrier family 13 member 4 OS=Homo sapiens OX=9606 GN=SLC13A4 PE=1 SV=2	0.935	0.002	5	3	3	3	626	69.3	7.42	6.01	3	0	649015	1
TRUE	Low	Master Protein	Q86YT5	Solute carrier family 13 member 5 OS=Homo sapiens OX=9606 GN=SLC13A5 PE=1 SV=1	0.249	0.875	5	3	3	3	568	63	8.22	0	3	0	882474	1
TRUE	Low	Master Protein	P46059	Solute carrier family 15 member 1 OS=Homo sapiens OX=9606 GN=SLC15A1 PE=1 SV=1	0.853	0.024	5	5	6	5	708	78.8	8.48	3.73	5	0	2.15425e+06	1
TRUE	Low	Master Protein	Q16348	Solute carrier family 15 member 2 OS=Homo sapiens OX=9606 GN=SLC15A2 PE=1 SV=2	0.925	0.006	10	7	10	7	729	81.7	8.16	19.27	7	0	6.2756e+06	1
TRUE	Low	Master Protein	Q8N697	Solute carrier family 15 member 4 OS=Homo sapiens OX=9606 GN=SLC15A4 PE=1 SV=1	0.943	0.002	6	3	7	3	577	62	9	1.7	3	0	2.5415e+07	1
TRUE	High	Master Protein	P11166	Solute carrier family 2, facilitated glucose transporter member 1 OS=Homo sapiens OX=9606 GN=SLC2A1 PE=1 SV=2	0	18.807	16	7	20	6	492	54	8.72	52.85	7	0	4.39208e+06	1
TRUE	Low	Master Protein	O95528	Solute carrier family 2, facilitated glucose transporter member 10 OS=Homo sapiens OX=9606 GN=SLC2A10 PE=1 SV=2	0.159	1.31	10	6	8	6	541	56.9	8.59	6.45	6	0	2.93785e+06	1
FALSE	Low	Master Protein	Q9BYW1	Solute carrier family 2, facilitated glucose transporter member 11 OS=Homo sapiens OX=9606 GN=SLC2A11 PE=1 SV=1	0.927	0.005	1	1	2	1	496	53.7	8.18	1.75	1	0	157852	1
TRUE	Low	Master Protein	Q8TD20	Solute carrier family 2, facilitated glucose transporter member 12 OS=Homo sapiens OX=9606 GN=SLC2A12 PE=2 SV=1	0.777	0.067	11	5	6	5	617	66.9	8.37	4.19	5	0	199158	1
TRUE	Low	Master Protein	Q8TDB8	Solute carrier family 2, facilitated glucose transporter member 14 OS=Homo sapiens OX=9606 GN=SLC2A14 PE=1 SV=1	0.069	1.921	17	8	13	4	520	56.3	7.83	18.94	8	0	2.28321e+06	1
TRUE	Low	Master Protein	P11169	Solute carrier family 2, facilitated glucose transporter member 3 OS=Homo sapiens OX=9606 GN=SLC2A3 PE=1 SV=1	0.073	1.883	22	9	12	5	496	53.9	7.2	21.71	9	4	1.90189e+06	1
FALSE	Low	Master Protein	P22732	Solute carrier family 2, facilitated glucose transporter member 5 OS=Homo sapiens OX=9606 GN=SLC2A5 PE=1 SV=1	0.88	0.014	9	4	4	4	501	54.9	6.04	1.96	4	0	10073.1	1
TRUE	Low	Master Protein	Q9UGQ3	Solute carrier family 2, facilitated glucose transporter member 6 OS=Homo sapiens OX=9606 GN=SLC2A6 PE=1 SV=2	0.908	0	8	4	4	4	507	54.5	8.63	4.48	4	0	1.19588e+06	1
TRUE	Low	Master Protein	Q6PXP3	Solute carrier family 2, facilitated glucose transporter member 7 OS=Homo sapiens OX=9606 GN=SLC2A7 PE=1 SV=2	0.938	0.004	10	4	5	4	512	55.7	8.41	4.18	4	0	2.35074e+06	1
FALSE	Low	Master Protein	Q9NY64	Solute carrier family 2, facilitated glucose transporter member 8 OS=Homo sapiens OX=9606 GN=SLC2A8 PE=1 SV=3	0.891	0.011	1	1	1	1	477	50.8	7.61	1.88	1	0	85321.3	1
TRUE	Low	Master Protein	Q9NRM0	Solute carrier family 2, facilitated glucose transporter member 9 OS=Homo sapiens OX=9606 GN=SLC2A9 PE=1 SV=2	0.971	0.001	4	2	2	2	540	58.7	8.9	2.8	2	0	179522	1
TRUE	Low	Master Protein	O15245	Solute carrier family 22 member 1 OS=Homo sapiens OX=9606 GN=SLC22A1 PE=1 SV=2	0.433	0.403	8	6	6	6	554	61.1	6.83	10.01	6	0	2.12355e+06	1
TRUE	Low	Master Protein	Q9NSA0	Solute carrier family 22 member 11 OS=Homo sapiens OX=9606 GN=SLC22A11 PE=1 SV=1	0.88	0.015	10	4	7	4	550	59.9	8.62	5.72	4	0	3.80117e+06	1
TRUE	Low	Master Protein	Q96S37	Solute carrier family 22 member 12 OS=Homo sapiens OX=9606 GN=SLC22A12 PE=1 SV=1	0.458	0.366	13	5	9	5	553	59.6	8.24	12.37	5	0	1.90192e+06	1
TRUE	Low	Master Protein	Q9Y226	Solute carrier family 22 member 13 OS=Homo sapiens OX=9606 GN=SLC22A13 PE=2 SV=2	0.728	0.102	10	6	12	6	551	60.8	7.83	16.89	6	0	2.87782e+06	1
TRUE	Low	Master Protein	Q86VW1	Solute carrier family 22 member 16 OS=Homo sapiens OX=9606 GN=SLC22A16 PE=1 SV=1	0.921	0.007	15	8	10	8	577	64.6	8.15	6.88	8	0	5.16629e+06	1
TRUE	Low	Master Protein	Q8WUG5	Solute carrier family 22 member 17 OS=Homo sapiens OX=9606 GN=SLC22A17 PE=2 SV=1	0.951	0	4	1	1	1	538	57.6	7.39	0	1	0	414375	1
TRUE	High	Master Protein	Q96BI1	Solute carrier family 22 member 18 OS=Homo sapiens OX=9606 GN=SLC22A18 PE=1 SV=3	0.007	3.551	13	4	6	4	424	44.8	9.57	6.23	4	0	1.3263e+06	1
FALSE	Low	Master Protein	O15244	Solute carrier family 22 member 2 OS=Homo sapiens OX=9606 GN=SLC22A2 PE=1 SV=2	0.922	0.002	4	2	3	2	555	62.5	8.37	0	2	0	190741	1
TRUE	Low	Master Protein	O75751	Solute carrier family 22 member 3 OS=Homo sapiens OX=9606 GN=SLC22A3 PE=1 SV=1	0.407	0.444	7	5	7	4	556	61.2	8.57	1.8	5	0	248723	1
TRUE	Low	Master Protein	Q9H015	Solute carrier family 22 member 4 OS=Homo sapiens OX=9606 GN=SLC22A4 PE=1 SV=3	0.941	0.004	7	4	4	4	551	62.1	7.23	3.94	4	0	567875	1
TRUE	Low	Master Protein	O76082	Solute carrier family 22 member 5 OS=Homo sapiens OX=9606 GN=SLC22A5 PE=1 SV=1	0.967	0.002	9	4	7	4	557	62.7	7.94	0	4	0	150441	1
TRUE	Low	Master Protein	Q4U2R8	Solute carrier family 22 member 6 OS=Homo sapiens OX=9606 GN=SLC22A6 PE=1 SV=1	0.833	0.033	7	4	5	4	563	61.8	8.76	6.05	4	0	372647	1
TRUE	Low	Master Protein	Q9Y694	Solute carrier family 22 member 7 OS=Homo sapiens OX=9606 GN=SLC22A7 PE=1 SV=1	0.928	0.006	7	4	4	4	548	60	7.02	4.14	4	0	355433	1
TRUE	Low	Master Protein	Q8TCC7	Solute carrier family 22 member 8 OS=Homo sapiens OX=9606 GN=SLC22A8 PE=1 SV=1	0.874	0.017	9	4	10	4	542	59.8	8.85	19.46	4	0	1.70978e+07	1
TRUE	Low	Master Protein	Q8IVM8	Solute carrier family 22 member 9 OS=Homo sapiens OX=9606 GN=SLC22A9 PE=1 SV=1	0.357	0.571	8	5	15	5	553	62.1	8.1	34.14	5	0	4.56388e+06	1
TRUE	Low	Master Protein	Q9UHI7	Solute carrier family 23 member 1 OS=Homo sapiens OX=9606 GN=SLC23A1 PE=1 SV=3	0.643	0.159	12	5	6	5	598	64.8	6.6	6.4	5	0	539453	1
FALSE	Low	Master Protein	Q9UGH3	Solute carrier family 23 member 2 OS=Homo sapiens OX=9606 GN=SLC23A2 PE=1 SV=1	0.923	0.002	4	2	4	2	650	70.3	7.68	3.61	2	0	1.20537e+06	1
TRUE	Low	Master Protein	Q8NG04	Solute carrier family 26 member 10 OS=Homo sapiens OX=9606 GN=SLC26A10 PE=2 SV=1	0.416	0.427	10	4	14	4	563	60	8.27	15.78	4	0	3.64269e+07	1
TRUE	Low	Master Protein	Q9BXS9	Solute carrier family 26 member 6 OS=Homo sapiens OX=9606 GN=SLC26A6 PE=1 SV=1	0.626	0.176	11	7	8	7	759	82.9	8.37	7.05	7	0	2.7498e+06	1
TRUE	Low	Master Protein	Q7LBE3	Solute carrier family 26 member 9 OS=Homo sapiens OX=9606 GN=SLC26A9 PE=1 SV=1	0.892	0.012	9	7	10	7	791	86.9	8.22	7.96	7	0	532376	1
TRUE	Low	Master Protein	Q9HAS3	Solute carrier family 28 member 3 OS=Homo sapiens OX=9606 GN=SLC28A3 PE=1 SV=1	0.938	0	3	2	2	2	691	76.9	7.62	3.69	2	0	606927	1
FALSE	Low	Master Protein	Q2M3R5	Solute carrier family 35 member G1 OS=Homo sapiens OX=9606 GN=SLC35G1 PE=1 SV=1	0.956	0	2	1	1	1	365	39.8	8.15	0	1	0	339223	1
FALSE	Low	Master Protein	Q8TBE7	Solute carrier family 35 member G2 OS=Homo sapiens OX=9606 GN=SLC35G2 PE=1 SV=3	0.598	0.205	5	3	4	3	412	46.4	7.34	1.81	3	0	350971	1
TRUE	High	Master Protein	Q9NP59	Solute carrier family 40 member 1 OS=Homo sapiens OX=9606 GN=SLC40A1 PE=1 SV=1	0.007	3.647	13	11	28	11	571	62.5	6.52	45.4	11	0	1.10032e+07	1
TRUE	Low	Master Protein	Q8IVJ1	Solute carrier family 41 member 1 OS=Homo sapiens OX=9606 GN=SLC41A1 PE=1 SV=2	0.948	0.002	10	4	4	3	513	54.9	5.3	1.74	4	0	1.40933e+06	1
TRUE	Low	Master Protein	Q96JW4	Solute carrier family 41 member 2 OS=Homo sapiens OX=9606 GN=SLC41A2 PE=1 SV=2	0.405	0.45	18	10	19	9	573	62.4	6.1	21.44	10	1	2.09203e+06	1
FALSE	Low	Master Protein	Q96JT2	Solute carrier family 45 member 3 OS=Homo sapiens OX=9606 GN=SLC45A3 PE=2 SV=1	0.931	0.005	3	2	5	2	553	59.3	7.46	3.35	2	0	2.81334e+06	1
TRUE	Low	Master Protein	Q9NY91	Solute carrier family 5 member 4 OS=Homo sapiens OX=9606 GN=SLC5A4 PE=1 SV=1	0.16	1.296	5	2	2	2	659	72.4	6.15	2.47	2	0	62528.6	1
TRUE	Low	Master Protein	Q9NWF4	Solute carrier family 52, riboflavin transporter, member 1 OS=Homo sapiens OX=9606 GN=SLC52A1 PE=1 SV=2	0.933	0	2	1	1	1	448	46.3	6.34	0	1	0	2292280	1
FALSE	Medium	Master Protein	Q9HAB3	Solute carrier family 52, riboflavin transporter, member 2 OS=Homo sapiens OX=9606 GN=SLC52A2 PE=1 SV=1	0.016	2.947	2	1	1	1	445	45.7	7.15	3.31	1	0	93325.3	1
TRUE	Low	Master Protein	P46721	Solute carrier organic anion transporter family member 1A2 OS=Homo sapiens OX=9606 GN=SLCO1A2 PE=2 SV=1	0.88	0.015	7	3	3	3	670	74.1	5.95	2.52	3	0	831072	1
TRUE	Low	Master Protein	Q9Y6L6	Solute carrier organic anion transporter family member 1B1 OS=Homo sapiens OX=9606 GN=SLCO1B1 PE=1 SV=2	0.761	0.079	19	9	10	9	691	76.4	8.57	14.54	9	0	3.92002e+06	1
TRUE	Low	Master Protein	Q9NPD5	Solute carrier organic anion transporter family member 1B3 OS=Homo sapiens OX=9606 GN=SLCO1B3 PE=1 SV=1	0.672	0.135	19	13	15	11	702	77.4	8.76	14.06	13	2	1.23183e+06	1
TRUE	Low	Master Protein	Q9NYB5	Solute carrier organic anion transporter family member 1C1 OS=Homo sapiens OX=9606 GN=SLCO1C1 PE=2 SV=1	0.373	0.524	15	8	10	8	712	78.6	8.5	1.68	8	0	1.15298e+06	1
TRUE	High	Master Protein	Q92959	Solute carrier organic anion transporter family member 2A1 OS=Homo sapiens OX=9606 GN=SLCO2A1 PE=1 SV=2	0.001	6.702	10	7	10	7	643	70	8.84	12.67	7	0	1.74524e+06	1
TRUE	Low	Master Protein	O94956	Solute carrier organic anion transporter family member 2B1 OS=Homo sapiens OX=9606 GN=SLCO2B1 PE=1 SV=2	0.753	0.087	16	9	17	9	709	76.7	8.32	18.87	9	0	2.46754e+06	1
TRUE	Low	Master Protein	Q9UIG8	Solute carrier organic anion transporter family member 3A1 OS=Homo sapiens OX=9606 GN=SLCO3A1 PE=1 SV=3	0.809	0.048	8	4	5	4	710	76.5	6.73	6.25	4	0	3.95622e+06	1
FALSE	Low	Master Protein	Q96BD0	Solute carrier organic anion transporter family member 4A1 OS=Homo sapiens OX=9606 GN=SLCO4A1 PE=1 SV=2	0.973	0.001	2	1	2	1	722	77.1	7.83	4	1	0	27999.2	1
FALSE	Low	Master Protein	Q6ZQN7	Solute carrier organic anion transporter family member 4C1 OS=Homo sapiens OX=9606 GN=SLCO4C1 PE=1 SV=1	0.727	0.103	7	4	6	4	724	78.9	7.53	9.18	4	0	1.44406e+06	1
TRUE	Low	Master Protein	Q9H2Y9	Solute carrier organic anion transporter family member 5A1 OS=Homo sapiens OX=9606 GN=SLCO5A1 PE=2 SV=2	0.68	0.129	12	7	8	7	848	91.8	7.66	11.07	7	0	2.21288e+06	1
TRUE	Low	Master Protein	Q86UG4	Solute carrier organic anion transporter family member 6A1 OS=Homo sapiens OX=9606 GN=SLCO6A1 PE=2 SV=2	0.832	0.034	13	10	16	10	719	79.2	8.59	10.78	10	0	2.00927e+06	1
TRUE	Low	Master Protein	P30872	Somatostatin receptor type 1 OS=Homo sapiens OX=9606 GN=SSTR1 PE=1 SV=1	0.928	0.006	13	2	2	2	391	42.7	8.32	0	2	0	110640	1
TRUE	Low	Master Protein	P30874	Somatostatin receptor type 2 OS=Homo sapiens OX=9606 GN=SSTR2 PE=1 SV=1	0.967	0	7	2	2	2	369	41.3	8.95	2.26	2	0	147991	1
FALSE	Low	Master Protein	P32745	Somatostatin receptor type 3 OS=Homo sapiens OX=9606 GN=SSTR3 PE=1 SV=1	0.91	0	4	2	2	2	418	45.8	8.59	0	2	0	1.01421e+06	1
TRUE	Low	Master Protein	Q07889	Son of sevenless homolog 1 OS=Homo sapiens OX=9606 GN=SOS1 PE=1 SV=1	0.494	0.326	12	17	24	17	1333	152.4	6.84	20.82	17	0	1.93978e+07	1
TRUE	Low	Master Protein	Q15465	Sonic hedgehog protein OS=Homo sapiens OX=9606 GN=SHH PE=1 SV=1	0.816	0.045	20	10	12	6	462	49.6	7.99	9.89	10	0	1.01677e+06	1
TRUE	High	Master Protein	Q9BX66	Sorbin and SH3 domain-containing protein 1 OS=Homo sapiens OX=9606 GN=SORBS1 PE=1 SV=3	0	60.333	24	26	41	25	1292	142.4	6.84	69.98	26	0	2.54336e+06	1
TRUE	High	Master Protein	O94875	Sorbin and SH3 domain-containing protein 2 OS=Homo sapiens OX=9606 GN=SORBS2 PE=1 SV=3	0	23.915	31	27	37	26	1100	124	8.31	53.37	27	1	1.09516e+07	1
TRUE	High	Master Protein	P30626	Sorcin OS=Homo sapiens OX=9606 GN=SRI PE=1 SV=1	0	27.177	62	11	26	11	198	21.7	5.59	69.04	11	0	7.71778e+06	1
TRUE	Low	Master Protein	Q99523	Sortilin OS=Homo sapiens OX=9606 GN=SORT1 PE=1 SV=3	0.249	0.876	18	15	15	15	831	92	5.74	15.8	15	0	2.72468e+06	1
TRUE	High	Master Protein	Q92673	Sortilin-related receptor OS=Homo sapiens OX=9606 GN=SORL1 PE=1 SV=2	0	12.471	16	31	44	31	2214	248.3	5.55	48.42	31	0	1.56052e+07	1
TRUE	Medium	Master Protein	Q9NRS6	Sorting nexin-15 OS=Homo sapiens OX=9606 GN=SNX15 PE=1 SV=1	0.024	2.62	16	5	6	5	342	38.3	5.19	12.17	5	0	523095	1
FALSE	High	Master Protein	Q96RF0	Sorting nexin-18 OS=Homo sapiens OX=9606 GN=SNX18 PE=1 SV=2	0	13.188	6	3	3	3	628	68.9	5.68	10.03	3	0	294322	1
FALSE	Low	Master Protein	Q7Z614	Sorting nexin-20 OS=Homo sapiens OX=9606 GN=SNX20 PE=1 SV=1	0.872	0.017	5	2	2	2	316	36.2	8.65	1.79	2	0	497834	1
TRUE	High	Master Protein	Q96L92	Sorting nexin-27 OS=Homo sapiens OX=9606 GN=SNX27 PE=1 SV=2	0	27.254	28	15	21	15	541	61.2	6.49	28.85	15	0	5.98788e+06	1
TRUE	High	Master Protein	O95219	Sorting nexin-4 OS=Homo sapiens OX=9606 GN=SNX4 PE=1 SV=1	0	24.107	35	15	18	15	450	51.9	5.99	37.55	15	0	1.64679e+06	1
TRUE	High	Master Protein	Q9Y5X3	Sorting nexin-5 OS=Homo sapiens OX=9606 GN=SNX5 PE=1 SV=1	0	36.739	36	15	27	15	404	46.8	6.76	55.13	15	0	2.77603e+06	1
TRUE	High	Master Protein	Q9Y5X1	Sorting nexin-9 OS=Homo sapiens OX=9606 GN=SNX9 PE=1 SV=1	0	19.68	20	10	12	10	595	66.6	5.58	28.83	10	0	2.19688e+06	1
TRUE	High	Master Protein	Q8N0X7	Spartin OS=Homo sapiens OX=9606 GN=SPART PE=1 SV=1	0.001	8.705	18	12	17	12	666	72.8	5.91	30.3	12	0	7.21453e+06	1
TRUE	Low	Master Protein	Q96JI7	Spatacsin OS=Homo sapiens OX=9606 GN=SPG11 PE=1 SV=3	0.124	1.463	13	27	44	27	2443	278.7	5.97	52.46	27	0	1.92793e+07	1
TRUE	Low	Master Protein	Q9BW04	Specifically androgen-regulated gene protein OS=Homo sapiens OX=9606 GN=SARG PE=1 SV=2	0.287	0.732	31	13	17	13	601	63.9	8.62	10.39	13	0	4.86445e+06	1
TRUE	Low	Master Protein	P02549	Spectrin alpha chain, erythrocytic 1 OS=Homo sapiens OX=9606 GN=SPTA1 PE=1 SV=5	0.052	2.087	19	39	43	39	2419	279.8	5.05	53.3	39	0	1.65742e+07	1
TRUE	High	Master Protein	P11277	Spectrin beta chain, erythrocytic OS=Homo sapiens OX=9606 GN=SPTB PE=1 SV=5	0	15.719	18	33	50	26	2137	246.3	5.27	77.16	33	0	2.17211e+07	1
TRUE	High	Master Protein	Q01082	Spectrin beta chain, non-erythrocytic 1 OS=Homo sapiens OX=9606 GN=SPTBN1 PE=1 SV=2	0	434.793	56	126	217	113	2364	274.4	5.57	588.07	126	14	5.62585e+07	1
TRUE	High	Master Protein	O15020	Spectrin beta chain, non-erythrocytic 2 OS=Homo sapiens OX=9606 GN=SPTBN2 PE=1 SV=3	0	60.223	25	54	82	43	2390	271.2	6.11	135.63	54	0	2.90389e+07	1
TRUE	High	Master Protein	Q9H254	Spectrin beta chain, non-erythrocytic 4 OS=Homo sapiens OX=9606 GN=SPTBN4 PE=1 SV=2	0	21.143	13	30	60	27	2564	288.8	6.01	102.71	30	0	4.12194e+07	1
TRUE	Low	Master Protein	Q15506	Sperm surface protein Sp17 OS=Homo sapiens OX=9606 GN=SPA17 PE=1 SV=1	0.871	0.018	17	2	2	2	151	17.4	4.78	0	2	0	1268588	1
TRUE	Low	Master Protein	A6ND01	Sperm-egg fusion protein Juno OS=Homo sapiens OX=9606 GN=IZUMO1R PE=1 SV=3	0.971	0.001	10	2	3	2	250	28.7	6.27	3.98	2	0	1.28587e+06	1
TRUE	Low	Master Protein	Q96N96	Spermatogenesis-associated protein 13 OS=Homo sapiens OX=9606 GN=SPATA13 PE=1 SV=1	0.236	0.931	14	12	14	12	652	74.8	7.33	20.22	12	0	3.77202e+06	1
TRUE	Low	Master Protein	O15121	Sphingolipid delta(4)-desaturase DES1 OS=Homo sapiens OX=9606 GN=DEGS1 PE=1 SV=1	0.964	0	8	2	3	2	323	37.8	7.46	0	2	0	856160	1
TRUE	Low	Master Protein	O60906	Sphingomyelin phosphodiesterase 2 OS=Homo sapiens OX=9606 GN=SMPD2 PE=1 SV=2	0.835	0.031	4	2	5	2	423	47.6	6.98	10.33	2	0	1.08864e+06	1
TRUE	Low	Master Protein	Q9NY59	Sphingomyelin phosphodiesterase 3 OS=Homo sapiens OX=9606 GN=SMPD3 PE=1 SV=1	0.731	0.101	8	5	7	5	655	71	5.78	8.21	5	0	537963	1
TRUE	Low	Master Protein	P17405	Sphingomyelin phosphodiesterase OS=Homo sapiens OX=9606 GN=SMPD1 PE=1 SV=5	0.127	1.45	10	5	10	5	631	69.9	7.28	19.01	5	0	2.5142e+06	1
FALSE	Low	Master Protein	Q96LT4	Sphingomyelin synthase-related protein 1 OS=Homo sapiens OX=9606 GN=SAMD8 PE=1 SV=2	0.973	0.001	2	1	1	1	415	48.3	8.07	1.77	1	0	150985	1
TRUE	Low	Master Protein	P21453	Sphingosine 1-phosphate receptor 1 OS=Homo sapiens OX=9606 GN=S1PR1 PE=1 SV=2	0.797	0.053	21	8	10	8	382	42.8	9.5	9.87	8	0	3.75879e+06	1
TRUE	Low	Master Protein	O95136	Sphingosine 1-phosphate receptor 2 OS=Homo sapiens OX=9606 GN=S1PR2 PE=1 SV=2	0.954	0.002	12	4	4	4	353	38.8	8.97	5.78	4	0	323290	1
TRUE	Low	Master Protein	Q99500	Sphingosine 1-phosphate receptor 3 OS=Homo sapiens OX=9606 GN=S1PR3 PE=1 SV=2	0.506	0.304	25	11	18	11	378	42.2	9.7	15.19	11	0	4.26962e+06	1
TRUE	Low	Master Protein	O95977	Sphingosine 1-phosphate receptor 4 OS=Homo sapiens OX=9606 GN=S1PR4 PE=1 SV=1	0.774	0.072	7	2	5	2	384	41.6	9.96	4.34	2	0	1.37862e+06	1
TRUE	Low	Master Protein	Q9H228	Sphingosine 1-phosphate receptor 5 OS=Homo sapiens OX=9606 GN=S1PR5 PE=1 SV=1	0.886	0.013	18	5	6	5	398	41.7	9.74	5	5	0	777206	1
TRUE	Low	Master Protein	Q9NYA1	Sphingosine kinase 1 OS=Homo sapiens OX=9606 GN=SPHK1 PE=1 SV=1	0.552	0.25	18	6	51	6	384	42.5	7.11	2.81	6	0	7.9419e+06	1
FALSE	Low	Master Protein	Q9BX95	Sphingosine-1-phosphate phosphatase 1 OS=Homo sapiens OX=9606 GN=SGPP1 PE=1 SV=2	0.761	0.081	21	7	7	7	441	49.1	8.82	9.3	7	0	1.75094e+06	1
TRUE	Low	Master Protein	Q7Z699	Sprouty-related, EVH1 domain-containing protein 1 OS=Homo sapiens OX=9606 GN=SPRED1 PE=1 SV=2	0.933	0.005	21	8	8	7	444	50.4	6.54	7.26	8	1	1.31807e+06	1
TRUE	Low	Master Protein	Q7Z698	Sprouty-related, EVH1 domain-containing protein 2 OS=Homo sapiens OX=9606 GN=SPRED2 PE=1 SV=2	0.517	0.29	15	6	7	5	418	47.5	6.79	4.67	6	0	244277	1
TRUE	Low	Master Protein	Q2MJR0	Sprouty-related, EVH1 domain-containing protein 3 OS=Homo sapiens OX=9606 GN=SPRED3 PE=1 SV=1	0.65	0.152	5	2	2	2	410	42.6	8.27	0	2	0	347827	1
FALSE	Low	Master Protein	Q86WV1	Src kinase-associated phosphoprotein 1 OS=Homo sapiens OX=9606 GN=SKAP1 PE=1 SV=3	0.533	0.27	3	1	1	1	359	41.4	4.58	0	1	0		1
FALSE	Low	Master Protein	O75563	Src kinase-associated phosphoprotein 2 OS=Homo sapiens OX=9606 GN=SKAP2 PE=1 SV=1	0.929	0.002	5	2	2	2	359	41.2	4.69	1.72	2	0	480585	1
TRUE	High	Master Protein	Q14247	Src substrate cortactin OS=Homo sapiens OX=9606 GN=CTTN PE=1 SV=2	0	80.807	50	30	38	30	550	61.5	5.4	114.97	30	0	7.24737e+06	1
TRUE	Low	Master Protein	Q9H6Q3	Src-like-adapter 2 OS=Homo sapiens OX=9606 GN=SLA2 PE=1 SV=3	0.87	0.018	30	5	7	5	261	28.6	5.35	4.61	5	0	1.28613e+06	1
TRUE	Low	Master Protein	Q13239	Src-like-adapter OS=Homo sapiens OX=9606 GN=SLA PE=1 SV=3	0.874	0.017	30	7	8	7	276	31.1	7.74	3.5	7	0	5.93929e+06	1
TRUE	Low	Master Protein	Q96SB4	SRSF protein kinase 1 OS=Homo sapiens OX=9606 GN=SRPK1 PE=1 SV=2	0.073	1.868	13	9	13	9	655	74.3	6.16	9.49	9	0	6.04791e+06	1
TRUE	Low	Master Protein	Q9NY15	Stabilin-1 OS=Homo sapiens OX=9606 GN=STAB1 PE=1 SV=3	0.191	1.168	4	10	11	9	2570	275.3	6.49	12.85	10	0	1.14272e+06	1
TRUE	Low	Master Protein	Q8WWQ8	Stabilin-2 OS=Homo sapiens OX=9606 GN=STAB2 PE=1 SV=3	0.183	1.204	14	27	32	27	2551	276.8	6.4	28.57	27	0	3.19393e+07	1
FALSE	Medium	Master Protein	O95630	STAM-binding protein OS=Homo sapiens OX=9606 GN=STAMBP PE=1 SV=1	0.05	2.103	7	4	10	4	424	48	6.29	4.04	4	0	3.85126e+06	1
TRUE	Low	Master Protein	P52823	Stanniocalcin-1 OS=Homo sapiens OX=9606 GN=STC1 PE=1 SV=1	0.817	0.043	16	5	5	5	247	27.6	7.99	1.77	5	0	2.65972e+06	1
TRUE	Low	Master Protein	O95210	Starch-binding domain-containing protein 1 OS=Homo sapiens OX=9606 GN=STBD1 PE=1 SV=1	0.077	1.813	24	9	12	9	358	39	5.73	19.49	9	0	4.5211e+06	1
TRUE	High	Master Protein	Q9UEW8	STE20/SPS1-related proline-alanine-rich protein kinase OS=Homo sapiens OX=9606 GN=STK39 PE=1 SV=3	0	33.05	27	11	20	11	545	59.4	6.29	55.8	11	0	1.23404e+06	1
TRUE	Low	Master Protein	Q9HD15	Steroid receptor RNA activator 1 OS=Homo sapiens OX=9606 GN=SRA1 PE=1 SV=1	0.84	0.03	36	7	8	7	236	25.7	7.03	15.17	7	0	959155	1
TRUE	Low	Master Protein	P08842	Steryl-sulfatase OS=Homo sapiens OX=9606 GN=STS PE=1 SV=2	0.774	0.073	13	8	9	8	583	65.5	7.66	15.36	8	0	604222	1
TRUE	High	Master Protein	Q86WV6	Stimulator of interferon genes protein OS=Homo sapiens OX=9606 GN=STING1 PE=1 SV=1	0.007	3.511	9	3	4	3	379	42.2	7.05	4.87	3	0	552820	1
TRUE	High	Master Protein	P27105	Stomatin OS=Homo sapiens OX=9606 GN=STOM PE=1 SV=3	0	61.543	51	13	49	11	288	31.7	7.88	142.76	13	2	2.38372e+07	1
TRUE	Low	Master Protein	Q9UBI4	Stomatin-like protein 1 OS=Homo sapiens OX=9606 GN=STOML1 PE=1 SV=1	0.824	0.038	18	6	6	6	398	42.9	7.99	1.94	6	0	215420	1
TRUE	High	Master Protein	Q9UJZ1	Stomatin-like protein 2, mitochondrial OS=Homo sapiens OX=9606 GN=STOML2 PE=1 SV=1	0	94.135	48	13	35	13	356	38.5	7.39	138.18	13	0	9.3785e+06	1
TRUE	Low	Master Protein	Q8TAV4	Stomatin-like protein 3 OS=Homo sapiens OX=9606 GN=STOML3 PE=1 SV=1	0.117	1.539	27	6	7	4	291	32.1	8.63	11.98	6	0	955962	1
TRUE	High	Master Protein	O43815	Striatin OS=Homo sapiens OX=9606 GN=STRN PE=1 SV=4	0.001	8.152	12	9	13	9	780	86.1	5.27	23.26	9	0	4.11708e+06	1
FALSE	Low	Master Protein	Q13033	Striatin-3 OS=Homo sapiens OX=9606 GN=STRN3 PE=1 SV=3	0.858	0.022	5	4	5	4	797	87.2	5.36	7.87	4	0	1.39931e+06	1
TRUE	Low	Master Protein	P48061	Stromal cell-derived factor 1 OS=Homo sapiens OX=9606 GN=CXCL12 PE=1 SV=1	0.954	0.002	33	3	3	3	93	10.7	9.88	1.82	3	0	1.06063e+06	1
TRUE	High	Master Protein	Q13586	Stromal interaction molecule 1 OS=Homo sapiens OX=9606 GN=STIM1 PE=1 SV=3	0.001	6.334	19	14	25	14	685	77.4	6.67	29.48	14	0	1.18055e+07	1
TRUE	Low	Master Protein	Q9P246	Stromal interaction molecule 2 OS=Homo sapiens OX=9606 GN=STIM2 PE=1 SV=2	0.474	0.349	20	14	14	14	746	83.9	6.76	16.65	14	0	3.8648e+06	1
TRUE	High	Master Protein	Q8IYB5	Stromal membrane-associated protein 1 OS=Homo sapiens OX=9606 GN=SMAP1 PE=1 SV=2	0.001	8.301	11	3	3	3	467	50.4	8.75	8.07	3	0	317599	1
FALSE	Low	Master Protein	P21452	Substance-K receptor OS=Homo sapiens OX=9606 GN=TACR2 PE=1 SV=3	0.955	0.002	2	1	2	1	398	44.4	8.54	1.65	1	0	86778.6	1
TRUE	High	Master Protein	P21912	Succinate dehydrogenase [ubiquinone] iron-sulfur subunit, mitochondrial OS=Homo sapiens OX=9606 GN=SDHB PE=1 SV=3	0	41.351	45	15	32	15	280	31.6	8.76	85.39	15	0	6.2147e+06	1
TRUE	Low	Master Protein	Q9BXA5	Succinate receptor 1 OS=Homo sapiens OX=9606 GN=SUCNR1 PE=1 SV=2	0.894	0.01	20	4	8	4	334	38.7	8.98	7.88	4	0	159619	1
TRUE	High	Master Protein	P53597	Succinate--CoA ligase [ADP/GDP-forming] subunit alpha, mitochondrial OS=Homo sapiens OX=9606 GN=SUCLG1 PE=1 SV=4	0	63.172	40	13	56	13	346	36.2	8.79	144.3	13	0	1.27468e+07	1
TRUE	High	Master Protein	Q96I99	Succinate--CoA ligase [GDP-forming] subunit beta, mitochondrial OS=Homo sapiens OX=9606 GN=SUCLG2 PE=1 SV=2	0	103.71	73	32	79	32	432	46.5	6.39	231.38	32	0	2.67502e+07	1
TRUE	Low	Master Protein	P14410	Sucrase-isomaltase, intestinal OS=Homo sapiens OX=9606 GN=SI PE=1 SV=6	0.151	1.34	11	15	51	15	1827	209.3	5.64	32.95	15	0	1.76532e+07	1
TRUE	Low	Master Protein	Q9BRV3	Sugar transporter SWEET1 OS=Homo sapiens OX=9606 GN=SLC50A1 PE=1 SV=1	0.925	0	12	1	1	1	221	25	8.54	0	1	0		1
TRUE	Low	Master Protein	Q9H2B4	Sulfate anion transporter 1 OS=Homo sapiens OX=9606 GN=SLC26A1 PE=1 SV=2	0.965	0.002	5	2	2	2	701	75	8.1	0	2	0	726226	1
TRUE	Low	Master Protein	P50443	Sulfate transporter OS=Homo sapiens OX=9606 GN=SLC26A2 PE=1 SV=2	0.374	0.523	11	8	15	8	739	81.6	8.38	10.49	8	0	749239	1
TRUE	High	Master Protein	Q6ZRP7	Sulfhydryl oxidase 2 OS=Homo sapiens OX=9606 GN=QSOX2 PE=1 SV=3	0	11.772	10	8	13	8	698	77.5	7.72	14.74	8	0	4.32313e+06	1
TRUE	High	Master Protein	O95425	Supervillin OS=Homo sapiens OX=9606 GN=SVIL PE=1 SV=2	0	53.345	26	50	79	50	2214	247.6	6.98	117.36	50	0	2.39757e+07	1
TRUE	Low	Master Protein	Q86UD0	Suppressor APC domain-containing protein 2 OS=Homo sapiens OX=9606 GN=SAPCD2 PE=1 SV=2	0.919	0.002	13	4	4	4	394	42.6	8.82	4.86	4	0	294937	1
TRUE	Low	Master Protein	O14544	Suppressor of cytokine signaling 6 OS=Homo sapiens OX=9606 GN=SOCS6 PE=1 SV=2	0.078	1.796	26	15	20	15	535	59.5	7.25	24.92	15	0	5.61709e+06	1
FALSE	Low	Master Protein	O14512	Suppressor of cytokine signaling 7 OS=Homo sapiens OX=9606 GN=SOCS7 PE=1 SV=2	0.953	0	2	1	1	1	581	62.9	8.06	0	1	0	325400	1
TRUE	High	Master Protein	Q9Y5Y6	Suppressor of tumorigenicity 14 protein OS=Homo sapiens OX=9606 GN=ST14 PE=1 SV=2	0	44.138	21	16	23	16	855	94.7	6.55	40.41	16	0	1.51751e+06	1
TRUE	Low	Master Protein	Q15527	Surfeit locus protein 2 OS=Homo sapiens OX=9606 GN=SURF2 PE=1 SV=3	0.805	0.049	10	4	4	4	256	29.6	9.22	3.86	4	0	930474	1
TRUE	High	Master Protein	O15260	Surfeit locus protein 4 OS=Homo sapiens OX=9606 GN=SURF4 PE=1 SV=3	0	13.648	23	5	9	5	269	30.4	7.78	19.12	5	0	1.75086e+06	1
TRUE	High	Master Protein	Q9UGT4	Sushi domain-containing protein 2 OS=Homo sapiens OX=9606 GN=SUSD2 PE=1 SV=1	0	12.67	16	7	8	7	822	90.2	6.28	12.56	7	0	272311	1
TRUE	Low	Master Protein	Q96L08	Sushi domain-containing protein 3 OS=Homo sapiens OX=9606 GN=SUSD3 PE=1 SV=1	0.725	0.105	13	2	4	2	255	27.1	10.21	6.84	2	0	738530	1
FALSE	Low	Master Protein	O60687	Sushi repeat-containing protein SRPX2 OS=Homo sapiens OX=9606 GN=SRPX2 PE=1 SV=1	0.844	0.028	15	6	7	6	465	52.9	7.25	8.49	6	0	704157	1
TRUE	High	Master Protein	Q9UH65	Switch-associated protein 70 OS=Homo sapiens OX=9606 GN=SWAP70 PE=1 SV=1	0.002	5.745	33	18	29	18	585	69	5.87	21.91	18	0	1.55379e+07	1
TRUE	High	Master Protein	Q92797	Symplekin OS=Homo sapiens OX=9606 GN=SYMPK PE=1 SV=2	0	20.158	15	16	19	16	1274	141.1	6.13	30.97	16	0	9.67356e+06	1
TRUE	Low	Master Protein	Q9H7V2	Synapse differentiation-inducing gene protein 1 OS=Homo sapiens OX=9606 GN=SYNDIG1 PE=1 SV=1	0.878	0.015	16	5	6	5	258	28.5	4.88	8.2	5	0	1.32984e+06	1
FALSE	High	Master Protein	Q96A49	Synapse-associated protein 1 OS=Homo sapiens OX=9606 GN=SYAP1 PE=1 SV=1	0.002	5.515	14	5	7	5	352	39.9	4.53	5.73	5	0	478438	1
FALSE	Low	Master Protein	Q92777	Synapsin-2 OS=Homo sapiens OX=9606 GN=SYN2 PE=2 SV=4	0.349	0.587	14	7	10	7	582	63	8.41	7.92	7	0	1.08796e+06	1
TRUE	High	Master Protein	Q06787	Synaptic functional regulator FMR1 OS=Homo sapiens OX=9606 GN=FMR1 PE=1 SV=1	0.003	4.922	31	20	22	20	632	71.1	7.42	19.5	20	0	4.75141e+06	1
TRUE	Low	Master Protein	Q7L0J3	Synaptic vesicle glycoprotein 2A OS=Homo sapiens OX=9606 GN=SV2A PE=1 SV=1	0.784	0.06	4	3	8	2	742	82.6	5.57	10.34	3	0	1.59734e+06	1
TRUE	Low	Master Protein	Q7L1I2	Synaptic vesicle glycoprotein 2B OS=Homo sapiens OX=9606 GN=SV2B PE=1 SV=1	0.667	0.141	16	7	12	6	683	77.4	5.44	15.45	7	1	4.66096e+06	1
TRUE	Low	Master Protein	Q496J9	Synaptic vesicle glycoprotein 2C OS=Homo sapiens OX=9606 GN=SV2C PE=1 SV=1	0.57	0.233	9	7	9	7	727	82.3	5.05	7.76	7	0	1.77883e+06	1
TRUE	Low	Master Protein	Q05940	Synaptic vesicular amine transporter OS=Homo sapiens OX=9606 GN=SLC18A2 PE=1 SV=2	0.569	0.234	13	4	6	4	514	55.7	6.04	4.3	4	0	263808	1
TRUE	High	Master Protein	O15498	Synaptobrevin homolog YKT6 OS=Homo sapiens OX=9606 GN=YKT6 PE=1 SV=1	0.001	9.419	30	5	5	5	198	22.4	6.92	9.18	5	0	409747	1
FALSE	Low	Master Protein	O43759	Synaptogyrin-1 OS=Homo sapiens OX=9606 GN=SYNGR1 PE=1 SV=2	0.948	0.003	5	1	1	1	233	25.4	4.68	0	1	0	8631.45	1
TRUE	Low	Master Protein	O43426	Synaptojanin-1 OS=Homo sapiens OX=9606 GN=SYNJ1 PE=1 SV=2	0.429	0.409	17	21	32	21	1573	173	7.42	31.99	21	0	8.52619e+06	1
TRUE	High	Master Protein	O15056	Synaptojanin-2 OS=Homo sapiens OX=9606 GN=SYNJ2 PE=1 SV=3	0.008	3.464	17	24	37	24	1496	165.4	7.34	31.67	24	0	9.5808e+06	1
FALSE	High	Master Protein	P57105	Synaptojanin-2-binding protein OS=Homo sapiens OX=9606 GN=SYNJ2BP PE=1 SV=2	0	14.592	24	3	5	3	145	15.9	6.3	14.42	3	0	1.18331e+06	1
TRUE	Low	Master Protein	P08247	Synaptophysin OS=Homo sapiens OX=9606 GN=SYP PE=1 SV=3	0.87	0.018	10	2	2	2	313	33.8	4.81	2.19	2	0	160382	1
FALSE	High	Master Protein	Q16563	Synaptophysin-like protein 1 OS=Homo sapiens OX=9606 GN=SYPL1 PE=1 SV=1	0.001	7.332	17	4	12	4	259	28.5	8.43	26	4	0	1.78872e+06	1
TRUE	High	Master Protein	O00161	Synaptosomal-associated protein 23 OS=Homo sapiens OX=9606 GN=SNAP23 PE=1 SV=1	0	13.4	49	9	20	9	211	23.3	5.01	48.93	9	0	7.12755e+06	1
FALSE	Low	Master Protein	P60880	Synaptosomal-associated protein 25 OS=Homo sapiens OX=9606 GN=SNAP25 PE=1 SV=1	0.889	0.012	26	4	7	4	206	23.3	4.77	6.91	4	0	928579	1
FALSE	High	Master Protein	O95721	Synaptosomal-associated protein 29 OS=Homo sapiens OX=9606 GN=SNAP29 PE=1 SV=1	0	16.092	31	7	7	7	258	29	5.81	13.69	7	0	587481	1
TRUE	Low	Master Protein	Q5SQN1	Synaptosomal-associated protein 47 OS=Homo sapiens OX=9606 GN=SNAP47 PE=1 SV=3	0.797	0.053	28	9	14	9	464	52.5	8.69	14.62	9	0	1.22588e+07	1
FALSE	Low	Master Protein	P21579	Synaptotagmin-1 OS=Homo sapiens OX=9606 GN=SYT1 PE=1 SV=1	0.476	0.345	23	11	15	8	422	47.5	8.12	13.78	11	2	4.2859e+06	1
TRUE	Low	Master Protein	Q6XYQ8	Synaptotagmin-10 OS=Homo sapiens OX=9606 GN=SYT10 PE=2 SV=1	0.881	0.013	6	3	5	3	523	59.1	7.64	1.61	3	0	906150	1
TRUE	Low	Master Protein	Q9BT88	Synaptotagmin-11 OS=Homo sapiens OX=9606 GN=SYT11 PE=1 SV=2	0.955	0	10	5	5	4	431	48.3	9.04	2.12	5	0	1.30829e+06	1
TRUE	Low	Master Protein	Q8IV01	Synaptotagmin-12 OS=Homo sapiens OX=9606 GN=SYT12 PE=1 SV=1	0.936	0	9	5	5	5	421	46.5	5.53	2.07	5	0	798725	1
TRUE	Low	Master Protein	Q7L8C5	Synaptotagmin-13 OS=Homo sapiens OX=9606 GN=SYT13 PE=1 SV=1	0.138	1.399	22	8	23	7	426	46.9	7.66	5.85	8	0	1.00956e+07	1
TRUE	Low	Master Protein	Q9BQS2	Synaptotagmin-15 OS=Homo sapiens OX=9606 GN=SYT15 PE=1 SV=3	0.886	0.013	11	6	10	6	421	47.3	7.4	1.79	6	0	1.96243e+06	1
TRUE	Low	Master Protein	Q9BSW7	Synaptotagmin-17 OS=Homo sapiens OX=9606 GN=SYT17 PE=1 SV=1	0.942	0.004	5	3	4	3	474	53.8	7.5	6.33	3	0	554343	1
FALSE	Low	Master Protein	Q8N9I0	Synaptotagmin-2 OS=Homo sapiens OX=9606 GN=SYT2 PE=1 SV=2	0.671	0.137	18	8	13	6	419	46.8	7.99	21.19	8	0	1.39534e+06	1
TRUE	Low	Master Protein	Q9BQG1	Synaptotagmin-3 OS=Homo sapiens OX=9606 GN=SYT3 PE=1 SV=1	0.923	0.002	4	2	2	2	590	63.3	6.62	3.8	2	0	2.38328e+07	1
TRUE	Low	Master Protein	Q9H2B2	Synaptotagmin-4 OS=Homo sapiens OX=9606 GN=SYT4 PE=1 SV=1	0.4	0.464	23	8	11	7	425	47.9	8.53	15.64	8	1	2.06866e+06	1
FALSE	Low	Master Protein	O00445	Synaptotagmin-5 OS=Homo sapiens OX=9606 GN=SYT5 PE=1 SV=2	0.534	0.268	13	4	4	2	386	42.9	9.17	0	4	0	161398	1
TRUE	Low	Master Protein	Q5T7P8	Synaptotagmin-6 OS=Homo sapiens OX=9606 GN=SYT6 PE=1 SV=3	0.295	0.711	28	13	17	13	510	57.3	8.19	19.16	13	0	1.95348e+06	1
FALSE	Low	Master Protein	O43581	Synaptotagmin-7 OS=Homo sapiens OX=9606 GN=SYT7 PE=1 SV=3	0.955	0.002	5	1	1	1	403	45.5	9.22	2.88	1	0	272768	1
FALSE	Low	Master Protein	Q8NBV8	Synaptotagmin-8 OS=Homo sapiens OX=9606 GN=SYT8 PE=2 SV=4	0.777	0.066	2	1	1	1	401	44.1	9.54	2.17	1	0	214711	1
TRUE	Low	Master Protein	Q86SS6	Synaptotagmin-9 OS=Homo sapiens OX=9606 GN=SYT9 PE=1 SV=1	0.668	0.14	12	8	10	8	491	56.2	7.21	5.28	8	0	883985	1
TRUE	Low	Master Protein	Q8IYJ3	Synaptotagmin-like protein 1 OS=Homo sapiens OX=9606 GN=SYTL1 PE=1 SV=1	0.569	0.233	17	9	16	9	562	61.8	5.48	22.16	9	0	7.32044e+06	1
TRUE	Low	Master Protein	Q9HCH5	Synaptotagmin-like protein 2 OS=Homo sapiens OX=9606 GN=SYTL2 PE=1 SV=3	0.532	0.271	29	25	33	25	934	104.9	8	36	25	0	7.44254e+06	1
TRUE	Low	Master Protein	Q4VX76	Synaptotagmin-like protein 3 OS=Homo sapiens OX=9606 GN=SYTL3 PE=1 SV=3	0.81	0.047	26	12	12	12	610	68.5	9.28	11.08	12	0	3.76993e+06	1
TRUE	Low	Master Protein	Q96C24	Synaptotagmin-like protein 4 OS=Homo sapiens OX=9606 GN=SYTL4 PE=1 SV=2	0.46	0.363	33	19	29	19	671	76	8.98	24.01	19	0	7.67555e+06	1
TRUE	Low	Master Protein	Q8TDW5	Synaptotagmin-like protein 5 OS=Homo sapiens OX=9606 GN=SYTL5 PE=1 SV=1	0.565	0.237	27	17	22	17	730	81.5	8.78	22.42	17	0	2.65157e+06	1
TRUE	Low	Master Protein	Q9H7C4	Syncoilin OS=Homo sapiens OX=9606 GN=SYNC PE=1 SV=3	0.584	0.22	16	9	11	9	482	55.3	4.61	14.99	9	0	2.18639e+06	1
TRUE	Low	Master Protein	Q9UQF0	Syncytin-1 OS=Homo sapiens OX=9606 GN=ERVW-1 PE=1 SV=1	0.931	0.005	3	2	2	2	538	59.8	8.44	0	2	0	418766	1
TRUE	Low	Master Protein	P60508	Syncytin-2 OS=Homo sapiens OX=9606 GN=ERVFRD-1 PE=1 SV=1	0.671	0.136	6	3	7	3	538	59.5	8.85	11.95	3	0	1.22214e+06	1
FALSE	High	Master Protein	P18827	Syndecan-1 OS=Homo sapiens OX=9606 GN=SDC1 PE=1 SV=3	0.001	6.662	12	3	9	3	310	32.4	4.63	20.13	3	0	4.99796e+06	1
TRUE	High	Master Protein	P34741	Syndecan-2 OS=Homo sapiens OX=9606 GN=SDC2 PE=1 SV=2	0.004	4.349	16	4	6	4	201	22.1	4.86	7.37	4	0	584831	1
TRUE	Low	Master Protein	O75056	Syndecan-3 OS=Homo sapiens OX=9606 GN=SDC3 PE=1 SV=2	0.911	0.008	6	3	3	3	442	45.5	4.69	3.68	3	0	873613	1
TRUE	High	Master Protein	P31431	Syndecan-4 OS=Homo sapiens OX=9606 GN=SDC4 PE=1 SV=2	0.001	5.924	26	4	7	4	198	21.6	4.5	16.52	4	0	1.65349e+06	1
TRUE	High	Master Protein	Q9NPQ8	Synembryn-A OS=Homo sapiens OX=9606 GN=RIC8A PE=1 SV=3	0	20.669	21	11	21	10	531	59.7	5.33	31.35	11	2	6.2355e+06	1
TRUE	High	Master Protein	Q9NVN3	Synembryn-B OS=Homo sapiens OX=9606 GN=RIC8B PE=1 SV=2	0.001	8.677	13	6	11	5	520	58.8	5.73	21.37	6	0	8.05505e+06	1
TRUE	High	Master Protein	O15061	Synemin OS=Homo sapiens OX=9606 GN=SYNM PE=1 SV=2	0	22.92	25	31	44	31	1565	172.7	5.16	72.82	31	0	1.7235e+07	1
TRUE	Low	Master Protein	Q9Y6H5	Synphilin-1 OS=Homo sapiens OX=9606 GN=SNCAIP PE=1 SV=2	0.445	0.382	19	17	23	17	919	100.3	6.34	14.52	17	0	2.9913e+06	1
TRUE	Low	Master Protein	O15079	Syntaphilin OS=Homo sapiens OX=9606 GN=SNPH PE=1 SV=2	0.858	0.022	20	8	9	8	494	53.5	5.6	6.77	8	0	1.02136e+06	1
TRUE	Low	Master Protein	O75558	Syntaxin-11 OS=Homo sapiens OX=9606 GN=STX11 PE=1 SV=1	0.928	0.005	20	5	9	5	287	33.2	6.55	6.46	5	0	3.84384e+06	1
FALSE	Low	Master Protein	P56962	Syntaxin-17 OS=Homo sapiens OX=9606 GN=STX17 PE=1 SV=2	0.904	0.009	7	1	1	1	302	33.4	6.57	0	1	0	189612	1
TRUE	Low	Master Protein	Q8N4C7	Syntaxin-19 OS=Homo sapiens OX=9606 GN=STX19 PE=1 SV=1	0.872	0.017	8	3	6	3	294	34.3	7.39	11.37	3	0	2.71429e+06	1
TRUE	Low	Master Protein	Q16623	Syntaxin-1A OS=Homo sapiens OX=9606 GN=STX1A PE=1 SV=1	0.601	0.201	20	10	19	3	288	33	5.24	8.67	10	7	3.17162e+07	1
TRUE	Low	Master Protein	P61266	Syntaxin-1B OS=Homo sapiens OX=9606 GN=STX1B PE=1 SV=1	0.616	0.187	19	8	15	1	288	33.2	5.38	8.56	8	0	1230.5	1
TRUE	Low	Master Protein	P32856	Syntaxin-2 OS=Homo sapiens OX=9606 GN=STX2 PE=1 SV=3	0.583	0.22	38	10	20	9	288	33.3	6.28	22.17	10	0	2.07929e+06	1
TRUE	High	Master Protein	Q13277	Syntaxin-3 OS=Homo sapiens OX=9606 GN=STX3 PE=1 SV=3	0	12.322	20	6	14	6	289	33.1	5.44	27.44	6	0	4.93737e+06	1
TRUE	High	Master Protein	Q12846	Syntaxin-4 OS=Homo sapiens OX=9606 GN=STX4 PE=1 SV=2	0	18.321	35	11	17	11	297	34.2	6.28	23.7	11	0	6.54134e+06	1
TRUE	High	Master Protein	O43752	Syntaxin-6 OS=Homo sapiens OX=9606 GN=STX6 PE=1 SV=1	0	15.478	31	7	8	7	255	29.2	4.93	20.6	7	0	1.68551e+06	1
FALSE	High	Master Protein	O15400	Syntaxin-7 OS=Homo sapiens OX=9606 GN=STX7 PE=1 SV=4	0	24.274	30	7	10	7	261	29.8	5.55	32.59	7	0	2.23908e+06	1
FALSE	High	Master Protein	Q9UNK0	Syntaxin-8 OS=Homo sapiens OX=9606 GN=STX8 PE=1 SV=2	0.002	5.756	20	5	10	5	236	26.9	4.98	14.93	5	0	1.36808e+06	1
TRUE	High	Master Protein	P61764	Syntaxin-binding protein 1 OS=Homo sapiens OX=9606 GN=STXBP1 PE=1 SV=1	0	16.139	34	17	25	17	594	67.5	6.96	42.81	17	0	1.1012e+07	1
TRUE	High	Master Protein	Q15833	Syntaxin-binding protein 2 OS=Homo sapiens OX=9606 GN=STXBP2 PE=1 SV=2	0	15.503	34	18	24	18	593	66.4	6.55	39.37	18	0	1.17386e+07	1
TRUE	High	Master Protein	O00186	Syntaxin-binding protein 3 OS=Homo sapiens OX=9606 GN=STXBP3 PE=1 SV=2	0	21.133	28	18	26	18	592	67.7	7.8	49.67	18	0	3.15934e+06	1
TRUE	Low	Master Protein	Q5T5C0	Syntaxin-binding protein 5 OS=Homo sapiens OX=9606 GN=STXBP5 PE=1 SV=1	0.601	0.2	10	10	12	10	1151	127.5	7.28	15.86	10	0	1.83877e+06	1
TRUE	Low	Master Protein	Q9Y2K9	Syntaxin-binding protein 5-like OS=Homo sapiens OX=9606 GN=STXBP5L PE=1 SV=2	0.748	0.091	15	18	27	18	1186	131.8	6.95	27.18	18	0	1.69927e+07	1
FALSE	Low	Master Protein	Q8NFX7	Syntaxin-binding protein 6 OS=Homo sapiens OX=9606 GN=STXBP6 PE=1 SV=2	0.959	0	5	1	1	1	210	23.5	9.04	1.71	1	0	264645	1
TRUE	High	Master Protein	O00560	Syntenin-1 OS=Homo sapiens OX=9606 GN=SDCBP PE=1 SV=1	0.001	7.318	21	7	8	7	298	32.4	7.53	16.95	7	0	1.44127e+06	1
TRUE	Low	Master Protein	Q9H190	Syntenin-2 OS=Homo sapiens OX=9606 GN=SDCBP2 PE=1 SV=2	0.654	0.149	20	5	7	5	292	31.6	9.07	10.79	5	0	860769	1
TRUE	Low	Master Protein	P01848	T cell receptor alpha chain constant OS=Homo sapiens OX=9606 GN=TRAC PE=1 SV=2	0.473	0.349	43	4	5	4	140	15.7	4.82	2.54	4	0	1.29934e+06	1
TRUE	Low	Master Protein	A0A075B6Y3	T cell receptor alpha joining 3 OS=Homo sapiens OX=9606 GN=TRAJ3 PE=4 SV=2	0.964	0.002	40	1	1	1	20	2.1	11	1.73	1	0	16489.4	1
FALSE	Low	Master Protein	A0A075B6Y9	T cell receptor alpha joining 42 OS=Homo sapiens OX=9606 GN=TRAJ42 PE=4 SV=2	0.926	0.002	60	1	1	1	20	2.1	10.01	0	1	0	141429	1
TRUE	Low	Master Protein	A0A0B4J238	T cell receptor alpha variable 1-2 OS=Homo sapiens OX=9606 GN=TRAV1-2 PE=3 SV=1	0.95	0	8	1	1	1	106	11.9	5.29	0	1	0	34157	1
TRUE	Low	Master Protein	A0A0B4J240	T cell receptor alpha variable 10 OS=Homo sapiens OX=9606 GN=TRAV10 PE=3 SV=1	0.939	0.004	48	3	5	3	114	12.8	8.91	2.85	3	0	9.90857e+06	1
TRUE	Low	Master Protein	A0A0B4J245	T cell receptor alpha variable 12-1 OS=Homo sapiens OX=9606 GN=TRAV12-1 PE=3 SV=1	0.932	0.005	25	3	4	3	112	12.9	7.84	1.82	3	0	2.46559e+06	1
TRUE	Low	Master Protein	A0A075B6T6	T cell receptor alpha variable 12-2 OS=Homo sapiens OX=9606 GN=TRAV12-2 PE=1 SV=1	0.872	0.017	6	1	1	1	113	12.8	6.58	0	1	0	852396	1
TRUE	Low	Master Protein	A0A0B4J271	T cell receptor alpha variable 12-3 OS=Homo sapiens OX=9606 GN=TRAV12-3 PE=1 SV=1	0.949	0.003	23	2	2	2	114	13.2	7.93	1.97	2	0	235537	1
TRUE	Low	Master Protein	A0A0B4J241	T cell receptor alpha variable 13-1 OS=Homo sapiens OX=9606 GN=TRAV13-1 PE=3 SV=1	0.81	0.047	20	2	2	2	112	12.6	5.8	1.84	2	0	68145.1	1
FALSE	Low	Master Protein	A0A0B4J235	T cell receptor alpha variable 13-2 OS=Homo sapiens OX=9606 GN=TRAV13-2 PE=3 SV=1	0.908	0	17	1	1	1	113	12.7	7.28	2.32	1	0	112090	1
TRUE	Low	Master Protein	A0A0A6YYC5	T cell receptor alpha variable 14/delta variable 4 OS=Homo sapiens OX=9606 GN=TRAV14DV4 PE=3 SV=5	0.954	0.002	28	2	2	2	116	12.9	5.36	0	2	0	22223.2	1
TRUE	Low	Master Protein	A0A0A6YYK6	T cell receptor alpha variable 16 OS=Homo sapiens OX=9606 GN=TRAV16 PE=3 SV=5	0.591	0.214	48	6	13	6	109	12.6	9.47	7.23	6	0	3.72739e+06	1
TRUE	Low	Master Protein	A0A0B4J275	T cell receptor alpha variable 17 OS=Homo sapiens OX=9606 GN=TRAV17 PE=3 SV=1	0.953	0.002	31	3	3	3	112	12.5	8	2.47	3	0	76561.7	1
TRUE	Low	Master Protein	A0A0A6YYK7	T cell receptor alpha variable 19 OS=Homo sapiens OX=9606 GN=TRAV19 PE=2 SV=5	0.849	0.026	24	3	5	3	116	13.2	4.77	6.04	3	0	1.12995e+06	1
TRUE	Low	Master Protein	A0A0B4J274	T cell receptor alpha variable 20 OS=Homo sapiens OX=9606 GN=TRAV20 PE=1 SV=1	0.882	0.013	17	1	1	1	112	12.7	5.03	0	1	0	71685.1	1
TRUE	Low	Master Protein	A0A0B4J279	T cell receptor alpha variable 21 OS=Homo sapiens OX=9606 GN=TRAV21 PE=1 SV=1	0.943	0.002	27	2	2	2	112	12.3	5.31	0	2	0	145836	1
TRUE	Low	Master Protein	A0A0B4J272	T cell receptor alpha variable 24 OS=Homo sapiens OX=9606 GN=TRAV24 PE=1 SV=1	0.61	0.193	22	3	5	3	114	12.9	5.78	2.45	3	0	3.73402e+06	1
TRUE	Low	Master Protein	A0A0B4J276	T cell receptor alpha variable 25 OS=Homo sapiens OX=9606 GN=TRAV25 PE=3 SV=1	0.951	0.003	29	3	4	3	109	12.4	8.87	3.41	3	0	1.0295e+06	1
TRUE	Low	Master Protein	A0A087WT03	T cell receptor alpha variable 26-1 OS=Homo sapiens OX=9606 GN=TRAV26-1 PE=3 SV=1	0.929	0.002	12	1	2	1	109	12.3	7.91	2.2	1	0	172116	1
TRUE	Low	Master Protein	A0A0B4J265	T cell receptor alpha variable 26-2 OS=Homo sapiens OX=9606 GN=TRAV26-2 PE=3 SV=1	0.411	0.439	7	1	1	1	109	12.2	6.67	2.35	1	0	1315.03	1
TRUE	Low	Master Protein	A0A0B4J244	T cell receptor alpha variable 3 OS=Homo sapiens OX=9606 GN=TRAV3 PE=3 SV=1	0.794	0.056	24	2	2	2	114	12.6	7.96	0	2	0	89569.9	1
TRUE	Low	Master Protein	A0A087WSZ9	T cell receptor alpha variable 30 OS=Homo sapiens OX=9606 GN=TRAV30 PE=3 SV=1	0.801	0.052	16	3	3	3	112	12.6	8.46	1.72	3	0	420783	1
TRUE	Low	Master Protein	A0A0B4J273	T cell receptor alpha variable 34 OS=Homo sapiens OX=9606 GN=TRAV34 PE=3 SV=1	0.923	0.002	17	1	1	1	112	12.5	6.77	2.44	1	0	257747	1
FALSE	Low	Master Protein	A0A075B6V5	T cell receptor alpha variable 36/delta variable 7 OS=Homo sapiens OX=9606 GN=TRAV36DV7 PE=3 SV=1	0.819	0.041	6	1	1	1	113	12.7	7.08	2.25	1	0	100649	1
FALSE	Low	Master Protein	A0A0B4J263	T cell receptor alpha variable 39 OS=Homo sapiens OX=9606 GN=TRAV39 PE=3 SV=1	0.487	0.331	26	4	4	4	110	12.5	7.97	8.45	4	0	1.61832e+06	1
TRUE	Low	Master Protein	A0A0B4J268	T cell receptor alpha variable 4 OS=Homo sapiens OX=9606 GN=TRAV4 PE=1 SV=1	0.669	0.139	13	1	2	1	109	12.2	7.97	4.92	1	0	255580	1
TRUE	Low	Master Protein	A0A0B4J280	T cell receptor alpha variable 40 OS=Homo sapiens OX=9606 GN=TRAV40 PE=3 SV=1	0.953	0	22	1	1	1	105	11.5	6.51	2.77	1	0	183740	1
FALSE	Low	Master Protein	A0A0B4J249	T cell receptor alpha variable 5 OS=Homo sapiens OX=9606 GN=TRAV5 PE=3 SV=1	0.858	0.021	25	2	3	2	113	13	4.97	0	2	0	83888.5	1
TRUE	Low	Master Protein	A0A075B6T7	T cell receptor alpha variable 6 OS=Homo sapiens OX=9606 GN=TRAV6 PE=3 SV=2	0.966	0	26	2	2	2	132	15.4	9.1	1.71	2	0	3.85592e+06	1
FALSE	Low	Master Protein	A0A075B6U4	T cell receptor alpha variable 7 OS=Homo sapiens OX=9606 GN=TRAV7 PE=3 SV=1	0.857	0.022	6	1	1	1	112	12.6	8.18	0	1	0	959400	1
FALSE	Low	Master Protein	A0A0A6YYK1	T cell receptor alpha variable 8-1 OS=Homo sapiens OX=9606 GN=TRAV8-1 PE=3 SV=5	0.856	0.023	14	2	5	2	113	12.8	8.02	6.83	2	0	431179	1
FALSE	Low	Master Protein	A0A0A6YYJ7	T cell receptor alpha variable 8-3 OS=Homo sapiens OX=9606 GN=TRAV8-3 PE=3 SV=5	0.932	0.002	25	2	2	2	113	12.7	7.39	4.45	2	0	45743.3	1
TRUE	Low	Master Protein	P01737	T cell receptor alpha variable 8-4 OS=Homo sapiens OX=9606 GN=TRAV8-4 PE=2 SV=2	0.948	0.003	18	2	3	2	113	12.4	7.37	1.92	2	0	371560	1
FALSE	Low	Master Protein	A0A0B4J262	T cell receptor alpha variable 8-6 OS=Homo sapiens OX=9606 GN=TRAV8-6 PE=3 SV=1	0.92	0	7	1	2	1	113	12.7	5.26	0	1	0	2286559	1
FALSE	Low	Master Protein	A0A075B6T8	T cell receptor alpha variable 9-1 OS=Homo sapiens OX=9606 GN=TRAV9-1 PE=3 SV=1	0.921	0.002	9	1	3	1	112	12.3	4.92	3.94	1	0	273728	1
TRUE	Low	Master Protein	A0A087WT02	T cell receptor alpha variable 9-2 OS=Homo sapiens OX=9606 GN=TRAV9-2 PE=3 SV=1	0.856	0.022	32	2	2	2	112	12.3	5.38	0	2	0	488197	1
TRUE	Low	Master Protein	P0DTU4	T cell receptor beta chain MC.7.G5 OS=Homo sapiens OX=9606 GN=TRB PE=1 SV=1	0.973	0.001	10	2	2	2	315	35.5	6.11	0	2	0	36296.1	1
FALSE	Low	Master Protein	A0A5B9	T cell receptor beta constant 2 OS=Homo sapiens OX=9606 GN=TRBC2 PE=1 SV=2	0.418	0.423	5	2	3	2	178	20	6.9	0	2	0	310143	1
FALSE	Low	Master Protein	A0A0J9YXM7	T cell receptor beta joining 1-5 OS=Homo sapiens OX=9606 GN=TRBJ1-5 PE=4 SV=2	0.949	0.002	75	1	1	1	16	1.8	7.25	1.9	1	0	86340.6	1
FALSE	Low	Master Protein	A0A0A0MT94	T cell receptor beta joining 2-2 OS=Homo sapiens OX=9606 GN=TRBJ2-2 PE=4 SV=2	0.906	0	100	2	2	2	16	1.7	4.5	2.34	2	0	183285	1
FALSE	Low	Master Protein	A0A0A0MT87	T cell receptor beta joining 2-4 OS=Homo sapiens OX=9606 GN=TRBJ2-4 PE=4 SV=2	0.951	0.002	63	1	1	1	16	1.7	9.99	0	1	0	32354	1
TRUE	Low	Master Protein	A0A0A0MTA4	T cell receptor beta joining 2-5 OS=Homo sapiens OX=9606 GN=TRBJ2-5 PE=4 SV=2	0.938	0.002	100	1	1	1	15	1.7	6.24	0	1	0		1
FALSE	Low	Master Protein	A0A0A0MT70	T cell receptor beta joining 2-6 OS=Homo sapiens OX=9606 GN=TRBJ2-6 PE=4 SV=2	0.941	0.004	76	1	1	1	17	1.7	9.99	2.47	1	0	198903	1
FALSE	Low	Master Protein	A0A0A0MT78	T cell receptor beta joining 2-7 OS=Homo sapiens OX=9606 GN=TRBJ2-7 PE=4 SV=2	0.919	0	73	1	1	1	15	1.7	6.23	2.11	1	0	169914	1
FALSE	Low	Master Protein	A0A0K0K1G8	T cell receptor beta variable 10-2 OS=Homo sapiens OX=9606 GN=TRBV10-2 PE=3 SV=3	0.953	0.002	15	2	4	2	114	13	7.91	3.31	2	0	1.02551e+06	1
FALSE	Low	Master Protein	A0A0K0K1G6	T cell receptor beta variable 10-3 OS=Homo sapiens OX=9606 GN=TRBV10-3 PE=3 SV=3	0.932	0.005	12	2	2	2	114	13	7.09	2.01	2	0	313270	1
TRUE	Low	Master Protein	A0A0B4J2E0	T cell receptor beta variable 12-4 OS=Homo sapiens OX=9606 GN=TRBV12-4 PE=1 SV=5	0.825	0.037	18	3	4	3	115	13	6.27	2.06	3	0	2.20212e+06	1
TRUE	Low	Master Protein	A0A1B0GX78	T cell receptor beta variable 12-5 OS=Homo sapiens OX=9606 GN=TRBV12-5 PE=3 SV=1	0.963	0.002	23	2	2	2	115	13	6.51	2	2	0	1.72049e+06	1
TRUE	Low	Master Protein	A0A0A6YYD4	T cell receptor beta variable 13 OS=Homo sapiens OX=9606 GN=TRBV13 PE=3 SV=5	0.93	0.005	22	3	3	3	124	14	6.28	3.61	3	0	222333	1
TRUE	Low	Master Protein	A0A5B0	T cell receptor beta variable 14 OS=Homo sapiens OX=9606 GN=TRBV14 PE=3 SV=1	0.707	0.113	19	3	7	3	115	12.9	7.91	4.04	3	0	461259	1
FALSE	Low	Master Protein	A0A087X0M5	T cell receptor beta variable 18 OS=Homo sapiens OX=9606 GN=TRBV18 PE=3 SV=6	0.931	0.005	16	2	2	2	115	13	8.87	2	2	0	878704	1
FALSE	Low	Master Protein	A0A075B6N1	T cell receptor beta variable 19 OS=Homo sapiens OX=9606 GN=TRBV19 PE=1 SV=2	0.944	0	13	1	1	1	114	12.8	7.01	0	1	0	14554.2	1
FALSE	Low	Master Protein	A0A1B0GX68	T cell receptor beta variable 2 OS=Homo sapiens OX=9606 GN=TRBV2 PE=3 SV=1	0.936	0.002	13	1	3	1	115	13.4	4.84	7.31	1	0	1.06231e+06	1
TRUE	Low	Master Protein	A0A075B6N2	T cell receptor beta variable 20-1 OS=Homo sapiens OX=9606 GN=TRBV20-1 PE=3 SV=1	0.877	0.016	33	3	6	3	111	12.2	8.32	7.07	3	0	2.04054e+06	1
TRUE	Low	Master Protein	A0A075B6N3	T cell receptor beta variable 24-1 OS=Homo sapiens OX=9606 GN=TRBV24-1 PE=3 SV=1	0.952	0.003	15	3	7	3	115	12.9	7.84	1.87	3	0	2.33343e+06	1
TRUE	Low	Master Protein	A0A5B6	T cell receptor beta variable 28 OS=Homo sapiens OX=9606 GN=TRBV28 PE=1 SV=1	0.921	0	15	2	2	2	114	13.2	8.15	0	2	0	66977.4	1
TRUE	Low	Master Protein	A0A576	T cell receptor beta variable 3-1 OS=Homo sapiens OX=9606 GN=TRBV3-1 PE=3 SV=1	0.97	0	20	2	2	2	114	12.9	8	0	2	0	59756	1
TRUE	Low	Master Protein	A0A0K0K1B3	T cell receptor beta variable 30 OS=Homo sapiens OX=9606 GN=TRBV30 PE=3 SV=3	0.917	0	27	1	1	1	111	12.2	8.32	0	1	0	76347.8	1
FALSE	Low	Master Protein	A0A577	T cell receptor beta variable 4-1 OS=Homo sapiens OX=9606 GN=TRBV4-1 PE=3 SV=1	0.977	0	15	1	1	1	114	12.9	8.19	2.45	1	0	34193.1	1
FALSE	Low	Master Protein	A0A589	T cell receptor beta variable 4-3 OS=Homo sapiens OX=9606 GN=TRBV4-3 PE=3 SV=1	0.863	0.019	8	1	1	1	114	12.8	7.71	1.86	1	0	292461	1
FALSE	Low	Master Protein	A0A578	T cell receptor beta variable 5-1 OS=Homo sapiens OX=9606 GN=TRBV5-1 PE=1 SV=1	0.761	0.081	19	3	6	3	114	12.6	9.42	11.95	3	0	371563	1
FALSE	Low	Master Protein	A0A0C4DH59	T cell receptor beta variable 5-4 OS=Homo sapiens OX=9606 GN=TRBV5-4 PE=3 SV=1	0.934	0	11	1	1	1	114	12.5	5.77	2.04	1	0	324605	1
TRUE	Low	Master Protein	A0A5A2	T cell receptor beta variable 5-8 OS=Homo sapiens OX=9606 GN=TRBV5-8 PE=3 SV=1	0.96	0	11	1	1	1	114	12.7	6.51	1.97	1	0	135920	1
TRUE	Low	Master Protein	A0A0K0K1D8	T cell receptor beta variable 6-1 OS=Homo sapiens OX=9606 GN=TRBV6-1 PE=3 SV=3	0.956	0.002	21	2	4	1	114	12.6	7.77	0	2	0	17675.8	1
TRUE	Low	Master Protein	A0A0J9YXY3	T cell receptor beta variable 6-2 OS=Homo sapiens OX=9606 GN=TRBV6-2 PE=3 SV=3	0.953	0	26	1	1	1	114	12.5	8.16	0	1	0	123355	1
TRUE	Low	Master Protein	A0A0A6YYG2	T cell receptor beta variable 6-6 OS=Homo sapiens OX=9606 GN=TRBV6-6 PE=3 SV=5	0.243	0.903	21	2	4	1	114	12.6	7.77	3.2	2	2	316341	1
FALSE	Low	Master Protein	A0A0A6YYG3	T cell receptor beta variable 6-8 OS=Homo sapiens OX=9606 GN=TRBV6-8 PE=3 SV=5	0.953	0	9	1	1	1	113	12.3	7.8	0	1	0	45472	1
TRUE	Low	Master Protein	A0A1B0GX95	T cell receptor beta variable 7-4 OS=Homo sapiens OX=9606 GN=TRBV7-4 PE=3 SV=1	0.968	0.002	12	1	1	1	115	12.7	9.52	2.33	1	0	206084	1
FALSE	Low	Master Protein	P04435	T cell receptor beta variable 7-9 OS=Homo sapiens OX=9606 GN=TRBV7-9 PE=1 SV=2	0.892	0.011	15	1	1	1	115	13.1	7.83	2.42	1	0	42222.7	1
FALSE	Low	Master Protein	A0A0B4J1U6	T cell receptor beta variable 9 OS=Homo sapiens OX=9606 GN=TRBV9 PE=3 SV=1	0.904	0.009	7	1	1	1	114	12.6	6.25	0	1	0	1422.71	1
TRUE	Low	Master Protein	B7Z8K6	T cell receptor delta constant OS=Homo sapiens OX=9606 GN=TRDC PE=1 SV=2	0.948	0.004	8	1	3	1	153	17.1	9.38	7.21	1	0	414684	1
TRUE	Low	Master Protein	A0A1B0GX56	T cell receptor delta variable 1 OS=Homo sapiens OX=9606 GN=TRDV1 PE=1 SV=1	0.651	0.151	18	2	5	2	115	12.9	9.07	5.81	2	0	228349	1
TRUE	Low	Master Protein	A0JD37	T cell receptor delta variable 3 OS=Homo sapiens OX=9606 GN=TRDV3 PE=1 SV=1	0.958	0	9	1	1	1	113	13	5.85	0	1	0	102266	1
TRUE	Low	Master Protein	P0CF51	T cell receptor gamma constant 1 OS=Homo sapiens OX=9606 GN=TRGC1 PE=1 SV=1	0.825	0.037	46	4	4	2	173	19.8	7.62	5.04	4	0	421727	1
TRUE	Low	Master Protein	P03986	T cell receptor gamma constant 2 OS=Homo sapiens OX=9606 GN=TRGC2 PE=1 SV=2	0.943	0.002	43	5	6	3	189	21.7	6.34	4.96	5	2	1.57471e+06	1
TRUE	Low	Master Protein	A0A075B6R0	T cell receptor gamma variable 2 OS=Homo sapiens OX=9606 GN=TRGV2 PE=1 SV=1	0.779	0.064	25	2	3	2	118	13.3	7.97	5.69	2	0	2.49975e+06	1
FALSE	Low	Master Protein	P03979	T cell receptor gamma variable 3 OS=Homo sapiens OX=9606 GN=TRGV3 PE=1 SV=2	0.932	0.002	8	1	1	1	118	13.7	8.84	0	1	0	84862.8	1
FALSE	Low	Master Protein	A0A0C4DH28	T cell receptor gamma variable 4 OS=Homo sapiens OX=9606 GN=TRGV4 PE=1 SV=1	0.972	0	7	1	3	1	118	13.1	7.28	2.24	1	0	29408.1	1
TRUE	Low	Master Protein	Q99603	T cell receptor gamma variable 9 OS=Homo sapiens OX=9606 GN=TRGV9 PE=1 SV=1	0.849	0.026	11	1	2	1	122	13.4	6.28	5.3	1	0	547991	1
TRUE	Low	Master Protein	P09564	T-cell antigen CD7 OS=Homo sapiens OX=9606 GN=CD7 PE=1 SV=1	0.892	0.011	8	2	2	2	240	25.4	7.27	2.34	2	0	180626	1
TRUE	Low	Master Protein	Q6PIZ9	T-cell receptor-associated transmembrane adapter 1 OS=Homo sapiens OX=9606 GN=TRAT1 PE=1 SV=1	0.945	0.004	18	3	8	3	186	21.2	5.43	11.93	3	0	2.23825e+06	1
TRUE	Low	Master Protein	P06729	T-cell surface antigen CD2 OS=Homo sapiens OX=9606 GN=CD2 PE=1 SV=2	0.815	0.046	11	4	6	4	351	39.4	9.63	1.85	4	0	146859	1
TRUE	Low	Master Protein	P06126	T-cell surface glycoprotein CD1a OS=Homo sapiens OX=9606 GN=CD1A PE=1 SV=4	0.946	0.002	10	2	2	2	327	37.1	6.79	4.3	2	0	63551	1
TRUE	Low	Master Protein	P29016	T-cell surface glycoprotein CD1b OS=Homo sapiens OX=9606 GN=CD1B PE=1 SV=1	0.967	0.002	4	1	2	1	333	36.9	6.29	4.38	1	0	118957	1
TRUE	Low	Master Protein	P15812	T-cell surface glycoprotein CD1e, membrane-associated OS=Homo sapiens OX=9606 GN=CD1E PE=1 SV=2	0.946	0	2	1	1	1	388	43.6	8.57	1.85	1	0	418450	1
TRUE	Low	Master Protein	P04234	T-cell surface glycoprotein CD3 delta chain OS=Homo sapiens OX=9606 GN=CD3D PE=1 SV=1	0.938	0	28	3	3	3	171	18.9	5.54	6.19	3	0	190094	1
FALSE	Low	Master Protein	P07766	T-cell surface glycoprotein CD3 epsilon chain OS=Homo sapiens OX=9606 GN=CD3E PE=1 SV=2	0.934	0.002	12	3	4	3	207	23.1	6.76	2.03	3	0	2.4886e+06	1
TRUE	Low	Master Protein	P09693	T-cell surface glycoprotein CD3 gamma chain OS=Homo sapiens OX=9606 GN=CD3G PE=1 SV=1	0.822	0.039	18	3	6	3	182	20.5	8.4	9.86	3	0	536062	1
TRUE	Low	Master Protein	P20963	T-cell surface glycoprotein CD3 zeta chain OS=Homo sapiens OX=9606 GN=CD247 PE=1 SV=2	0.955	0.002	7	1	1	1	164	18.7	9.25	0	1	0	13420.4	1
TRUE	Low	Master Protein	P01730	T-cell surface glycoprotein CD4 OS=Homo sapiens OX=9606 GN=CD4 PE=1 SV=1	0.922	0.006	23	9	12	9	458	51.1	9.54	14.7	9	0	4.62667e+06	1
FALSE	High	Master Protein	P06127	T-cell surface glycoprotein CD5 OS=Homo sapiens OX=9606 GN=CD5 PE=1 SV=2	0.003	4.559	5	2	3	2	495	54.5	8.21	6.49	2	0	84443.3	1
TRUE	Low	Master Protein	P01732	T-cell surface glycoprotein CD8 alpha chain OS=Homo sapiens OX=9606 GN=CD8A PE=1 SV=1	0.396	0.471	10	2	6	2	235	25.7	9.52	11.36	2	0	1.50294e+06	1
TRUE	Low	Master Protein	P10966	T-cell surface glycoprotein CD8 beta chain OS=Homo sapiens OX=9606 GN=CD8B PE=1 SV=1	0.819	0.043	18	5	5	5	210	23.7	10.01	5.6	5	0	570500	1
TRUE	Low	Master Protein	P40200	T-cell surface protein tactile OS=Homo sapiens OX=9606 GN=CD96 PE=1 SV=2	0.829	0.035	10	7	10	7	585	65.6	7.12	9.6	7	0	1.73937e+06	1
FALSE	Low	Master Protein	B6A8C7	T-cell-interacting, activating receptor on myeloid cells protein 1 OS=Homo sapiens OX=9606 GN=TARM1 PE=1 SV=1	0.964	0	3	1	1	1	271	29.5	8.62	0	1	0	676419	1
TRUE	Low	Master Protein	P10747	T-cell-specific surface glycoprotein CD28 OS=Homo sapiens OX=9606 GN=CD28 PE=1 SV=1	0.937	0	9	1	1	1	220	25.1	9.39	0	1	0		1
TRUE	High	Master Protein	P49368	T-complex protein 1 subunit gamma OS=Homo sapiens OX=9606 GN=CCT3 PE=1 SV=4	0	166.736	69	43	107	43	545	60.5	6.49	317.94	43	0	3.13828e+07	1
TRUE	Low	Master Protein	P33681	T-lymphocyte activation antigen CD80 OS=Homo sapiens OX=9606 GN=CD80 PE=1 SV=1	0.596	0.209	13	2	3	2	288	33	7.65	4.29	2	0	506504	1
TRUE	Low	Master Protein	P42081	T-lymphocyte activation antigen CD86 OS=Homo sapiens OX=9606 GN=CD86 PE=1 SV=2	0.667	0.141	10	4	4	4	329	37.7	6.92	1.94	4	0	270290	1
TRUE	Low	Master Protein	Q9HBG7	T-lymphocyte surface antigen Ly-9 OS=Homo sapiens OX=9606 GN=LY9 PE=1 SV=3	0.385	0.498	13	7	11	7	655	72.1	5.52	2.94	7	0	4.92551e+06	1
TRUE	Low	Master Protein	Q13009	T-lymphoma invasion and metastasis-inducing protein 1 OS=Homo sapiens OX=9606 GN=TIAM1 PE=1 SV=2	0.358	0.57	21	29	59	29	1591	177.4	6.61	64.95	29	0	4.23076e+07	1
TRUE	High	Master Protein	Q9Y490	Talin-1 OS=Homo sapiens OX=9606 GN=TLN1 PE=1 SV=3	0	722.409	63	135	358	116	2541	269.6	6.07	1209.91	135	23	9.05883e+07	1
TRUE	High	Master Protein	Q9Y4G6	Talin-2 OS=Homo sapiens OX=9606 GN=TLN2 PE=1 SV=4	0	91.877	22	53	101	34	2542	271.4	5.57	204.87	53	0	2.77585e+07	1
TRUE	Low	Master Protein	Q9BX59	Tapasin-related protein OS=Homo sapiens OX=9606 GN=TAPBPL PE=1 SV=2	0.797	0.052	5	3	3	3	468	50.2	5.26	0	3	0	844475	1
TRUE	High	Master Protein	O60784	Target of Myb protein 1 OS=Homo sapiens OX=9606 GN=TOM1 PE=1 SV=2	0	44.992	27	9	12	9	492	53.8	4.7	44.67	9	0	1.21582e+06	1
TRUE	Low	Master Protein	Q9BPZ7	Target of rapamycin complex 2 subunit MAPKAP1 OS=Homo sapiens OX=9606 GN=MAPKAP1 PE=1 SV=2	0.854	0.024	11	6	7	6	522	59.1	7.55	5.49	6	0	648116	1
TRUE	Low	Master Protein	Q7RTX1	Taste receptor type 1 member 1 OS=Homo sapiens OX=9606 GN=TAS1R1 PE=2 SV=1	0.761	0.079	3	2	2	2	841	93	7.97	4.25	2	0	61644.1	1
TRUE	Low	Master Protein	Q8TE23	Taste receptor type 1 member 2 OS=Homo sapiens OX=9606 GN=TAS1R2 PE=3 SV=2	0.933	0.005	7	3	3	3	839	95.1	6.52	2.42	3	0	231489	1
TRUE	Low	Master Protein	Q7RTX0	Taste receptor type 1 member 3 OS=Homo sapiens OX=9606 GN=TAS1R3 PE=1 SV=2	0.933	0.005	5	3	5	3	852	93.3	7.14	5.86	3	0	2.371e+06	1
TRUE	Low	Master Protein	Q9NYW7	Taste receptor type 2 member 1 OS=Homo sapiens OX=9606 GN=TAS2R1 PE=1 SV=1	0.531	0.272	12	5	7	5	299	34.3	9.83	10.32	5	0	2.80533e+06	1
TRUE	Low	Master Protein	Q9NYW0	Taste receptor type 2 member 10 OS=Homo sapiens OX=9606 GN=TAS2R10 PE=1 SV=3	0.754	0.085	14	4	5	4	307	35.3	9.48	2.1	4	0	559024	1
FALSE	Low	Master Protein	Q9NYV9	Taste receptor type 2 member 13 OS=Homo sapiens OX=9606 GN=TAS2R13 PE=1 SV=1	0.931	0	4	1	1	1	303	35.1	9.66	0	1	0	2749.23	1
TRUE	Low	Master Protein	Q9NYV8	Taste receptor type 2 member 14 OS=Homo sapiens OX=9606 GN=TAS2R14 PE=1 SV=1	0.938	0	7	2	2	2	317	36.1	10.1	3.44	2	0	94130.2	1
FALSE	Low	Master Protein	Q9NYV7	Taste receptor type 2 member 16 OS=Homo sapiens OX=9606 GN=TAS2R16 PE=1 SV=1	0.968	0.002	5	1	1	1	291	34	9.36	2.86	1	0	17811.4	1
FALSE	Low	Master Protein	P59543	Taste receptor type 2 member 20 OS=Homo sapiens OX=9606 GN=TAS2R20 PE=2 SV=2	0.949	0.004	8	3	3	2	309	35.3	10.04	1.83	3	1	514147	1
TRUE	Low	Master Protein	Q9NYW6	Taste receptor type 2 member 3 OS=Homo sapiens OX=9606 GN=TAS2R3 PE=2 SV=3	0.933	0.005	15	3	5	3	316	35.9	9.67	3.6	3	0	399379	1
FALSE	Low	Master Protein	P59533	Taste receptor type 2 member 38 OS=Homo sapiens OX=9606 GN=TAS2R38 PE=2 SV=3	0.391	0.482	9	3	4	3	333	37.9	9.42	2.03	3	0	218319	1
TRUE	Low	Master Protein	P59534	Taste receptor type 2 member 39 OS=Homo sapiens OX=9606 GN=TAS2R39 PE=2 SV=3	0.976	0	8	1	2	1	338	38.6	8.92	0	1	0	1.35574e+06	1
TRUE	Low	Master Protein	Q9NYW5	Taste receptor type 2 member 4 OS=Homo sapiens OX=9606 GN=TAS2R4 PE=1 SV=1	0.945	0.002	15	4	4	4	299	33.8	9.82	4.22	4	0	336779	1
TRUE	Low	Master Protein	P59535	Taste receptor type 2 member 40 OS=Homo sapiens OX=9606 GN=TAS2R40 PE=2 SV=1	0.861	0.021	16	6	7	6	323	36.8	9.94	11.97	6	0	4.26156e+06	1
TRUE	Low	Master Protein	P59536	Taste receptor type 2 member 41 OS=Homo sapiens OX=9606 GN=TAS2R41 PE=1 SV=2	0.944	0.004	10	2	2	2	307	35.9	9.96	0	2	0	38209.1	1
TRUE	Low	Master Protein	Q7RTR8	Taste receptor type 2 member 42 OS=Homo sapiens OX=9606 GN=TAS2R42 PE=2 SV=1	0.973	0.001	11	4	5	4	314	36.2	9.6	5.54	4	0	2.03494e+06	1
TRUE	Low	Master Protein	P59537	Taste receptor type 2 member 43 OS=Homo sapiens OX=9606 GN=TAS2R43 PE=2 SV=2	0.961	0.002	6	2	2	1	309	35.6	10.04	0	2	0	44323.9	1
TRUE	Low	Master Protein	P59539	Taste receptor type 2 member 45 OS=Homo sapiens OX=9606 GN=TAS2R45 PE=2 SV=1	0.912	0.008	11	3	3	2	299	34.3	10.04	0	3	0	53319.3	1
TRUE	Low	Master Protein	Q9NYW4	Taste receptor type 2 member 5 OS=Homo sapiens OX=9606 GN=TAS2R5 PE=1 SV=1	0.954	0	13	2	3	2	299	34.5	9.83	0	2	0	248722	1
TRUE	Low	Master Protein	P59544	Taste receptor type 2 member 50 OS=Homo sapiens OX=9606 GN=TAS2R50 PE=2 SV=2	0.93	0.005	18	4	4	4	299	34.5	9.8	4.13	4	0	888714	1
TRUE	Low	Master Protein	P59551	Taste receptor type 2 member 60 OS=Homo sapiens OX=9606 GN=TAS2R60 PE=2 SV=1	0.956	0.002	10	3	4	3	318	36.3	9.91	1.66	3	0	1.82397e+06	1
FALSE	Low	Master Protein	Q9NYW3	Taste receptor type 2 member 7 OS=Homo sapiens OX=9606 GN=TAS2R7 PE=1 SV=1	0.955	0.002	3	1	1	1	318	36.5	9.61	2.22	1	0	19578.9	1
TRUE	Low	Master Protein	Q9NYW2	Taste receptor type 2 member 8 OS=Homo sapiens OX=9606 GN=TAS2R8 PE=1 SV=1	0.925	0	12	2	3	2	309	35.9	9.61	1.7	2	0	220880	1
FALSE	Low	Master Protein	Q9NYW1	Taste receptor type 2 member 9 OS=Homo sapiens OX=9606 GN=TAS2R9 PE=1 SV=1	0.974	0	7	2	2	2	312	35.6	9.8	1.92	2	0	94704.8	1
FALSE	High	Master Protein	O14907	Tax1-binding protein 3 OS=Homo sapiens OX=9606 GN=TAX1BP3 PE=1 SV=2	0.001	9.483	14	1	3	1	124	13.7	8.48	17.11	1	0	458444	1
TRUE	High	Master Protein	Q9BXI6	TBC1 domain family member 10A OS=Homo sapiens OX=9606 GN=TBC1D10A PE=1 SV=1	0.003	4.366	11	6	9	6	508	57.1	8.44	9.41	6	0	2.20634e+06	1
TRUE	High	Master Protein	Q4KMP7	TBC1 domain family member 10B OS=Homo sapiens OX=9606 GN=TBC1D10B PE=1 SV=3	0.001	6.609	7	5	5	5	808	87.1	9.19	8.18	5	0	2.05102e+06	1
FALSE	High	Master Protein	Q9ULP9	TBC1 domain family member 24 OS=Homo sapiens OX=9606 GN=TBC1D24 PE=1 SV=2	0	13.458	13	8	13	8	559	62.9	7.36	25.73	8	0	1.35579e+06	1
TRUE	Low	Master Protein	Q9Y2I9	TBC1 domain family member 30 OS=Homo sapiens OX=9606 GN=TBC1D30 PE=1 SV=2	0.413	0.435	29	26	40	26	924	102.7	8.29	43.1	26	0	1.19057e+07	1
TRUE	Low	Master Protein	A0A087X179	TBC1 domain family member 3E OS=Homo sapiens OX=9606 GN=TBC1D3E PE=2 SV=1	0.182	1.211	21	11	16	1	549	62.1	9	15.59	11	9	1.36034e+07	1
TRUE	Low	Master Protein	A6NER0	TBC1 domain family member 3F OS=Homo sapiens OX=9606 GN=TBC1D3F PE=1 SV=3	0.122	1.509	23	11	16	1	549	62.1	9.07	15.59	11	0	2000.76	1
TRUE	Low	Master Protein	P0C7X1	TBC1 domain family member 3H OS=Homo sapiens OX=9606 GN=TBC1D3H PE=2 SV=3	0.151	1.341	18	10	16	1	549	62.2	9.01	16.94	10	0	385232	1
TRUE	Low	Master Protein	Q63HK5	Teashirt homolog 3 OS=Homo sapiens OX=9606 GN=TSHZ3 PE=1 SV=2	0.287	0.733	26	24	27	24	1081	118.5	7.25	28.59	24	0	9.03109e+06	1
TRUE	Low	Master Protein	Q96GX1	Tectonic-2 OS=Homo sapiens OX=9606 GN=TCTN2 PE=2 SV=1	0.791	0.057	6	3	4	3	697	76.8	5.24	3.78	3	0	1.89583e+06	1
TRUE	Low	Master Protein	Q6NUS6	Tectonic-3 OS=Homo sapiens OX=9606 GN=TCTN3 PE=1 SV=2	0.255	0.852	11	4	4	4	607	66.1	8.21	4.9	4	0	366412	1
TRUE	Low	Master Protein	O14746	Telomerase reverse transcriptase OS=Homo sapiens OX=9606 GN=TERT PE=1 SV=1	0.074	1.834	11	16	18	16	1132	126.9	10.52	17.86	16	0	4.3546e+06	1
TRUE	Low	Master Protein	Q5UIP0	Telomere-associated protein RIF1 OS=Homo sapiens OX=9606 GN=RIF1 PE=1 SV=2	0.235	0.941	19	49	71	49	2472	274.3	5.52	67.44	49	0	2.31687e+07	1
TRUE	Low	Master Protein	Q9UKZ4	Teneurin-1 OS=Homo sapiens OX=9606 GN=TENM1 PE=1 SV=2	0.516	0.291	13	27	38	26	2725	304.8	6.42	44.08	27	0	1.54822e+07	1
TRUE	Low	Master Protein	Q9NT68	Teneurin-2 OS=Homo sapiens OX=9606 GN=TENM2 PE=1 SV=3	0.061	1.99	13	28	36	27	2774	307.6	6.68	21.42	28	0	9.50015e+06	1
TRUE	Low	Master Protein	Q9P273	Teneurin-3 OS=Homo sapiens OX=9606 GN=TENM3 PE=1 SV=3	0.207	1.093	12	24	39	23	2699	300.8	6.42	29.48	24	0	1.60194e+07	1
TRUE	Low	Master Protein	Q6N022	Teneurin-4 OS=Homo sapiens OX=9606 GN=TENM4 PE=1 SV=2	0.07	1.916	12	32	45	30	2769	307.8	6.55	42.41	32	2	1.62027e+07	1
TRUE	High	Master Protein	Q63HR2	Tensin-2 OS=Homo sapiens OX=9606 GN=TNS2 PE=1 SV=2	0	11.603	15	16	18	16	1409	152.5	8.35	28.44	16	0	5.24925e+06	1
TRUE	Low	Master Protein	Q9BZG2	Testicular acid phosphatase OS=Homo sapiens OX=9606 GN=ACP4 PE=1 SV=1	0.598	0.207	19	5	6	5	426	46.1	8.21	1.9	5	0	431463	1
TRUE	High	Master Protein	Q9UGI8	Testin OS=Homo sapiens OX=9606 GN=TES PE=1 SV=1	0	58.56	45	21	30	21	421	48	7.68	72.66	21	0	3.20548e+07	1
TRUE	Low	Master Protein	Q96RN1	Testis anion transporter 1 OS=Homo sapiens OX=9606 GN=SLC26A8 PE=1 SV=1	0.81	0.047	12	13	17	13	970	108.9	6.24	12.6	13	0	5.69837e+06	1
FALSE	Low	Master Protein	Q9Y6M0	Testisin OS=Homo sapiens OX=9606 GN=PRSS21 PE=1 SV=1	0.892	0.011	4	1	1	1	314	34.9	7.62	2.15	1	0	188509	1
TRUE	High	Master Protein	Q9BZE9	Tether containing UBX domain for GLUT4 OS=Homo sapiens OX=9606 GN=ASPSCR1 PE=1 SV=1	0	31.831	31	12	15	12	553	60.1	6.64	40.9	12	0	1.05927e+06	1
FALSE	Low	Master Protein	Q9H1Z9	Tetraspanin-10 OS=Homo sapiens OX=9606 GN=TSPAN10 PE=2 SV=1	0.201	1.127	6	2	3	2	355	36.5	5.86	4.55	2	0	575279	1
TRUE	Low	Master Protein	O95859	Tetraspanin-12 OS=Homo sapiens OX=9606 GN=TSPAN12 PE=1 SV=1	0.626	0.176	18	7	9	7	305	35.4	6.06	4.38	7	0	9.48165e+06	1
FALSE	High	Master Protein	Q8NG11	Tetraspanin-14 OS=Homo sapiens OX=9606 GN=TSPAN14 PE=1 SV=1	0.004	4.115	12	3	4	3	270	30.7	6.84	5.63	3	0	572129	1
TRUE	High	Master Protein	O95858	Tetraspanin-15 OS=Homo sapiens OX=9606 GN=TSPAN15 PE=1 SV=1	0.004	4.675	13	3	4	3	294	33.1	5.48	8.62	3	0	328930	1
TRUE	Low	Master Protein	Q9UKR8	Tetraspanin-16 OS=Homo sapiens OX=9606 GN=TSPAN16 PE=2 SV=1	0.974	0	22	3	4	3	245	26.2	8.27	3.71	3	0	794427	1
FALSE	Low	Master Protein	Q96FV3	Tetraspanin-17 OS=Homo sapiens OX=9606 GN=TSPAN17 PE=2 SV=2	0.953	0.003	10	2	2	2	270	30.2	5.12	2.13	2	0	109909	1
FALSE	Low	Master Protein	Q96SJ8	Tetraspanin-18 OS=Homo sapiens OX=9606 GN=TSPAN18 PE=2 SV=1	0.954	0	4	1	1	1	248	27.7	4.96	0	1	0	31061.7	1
TRUE	Low	Master Protein	P0C672	Tetraspanin-19 OS=Homo sapiens OX=9606 GN=TSPAN19 PE=3 SV=1	0.949	0.003	17	4	4	4	248	28.4	7.64	3.31	4	0	627243	1
TRUE	Low	Master Protein	O60636	Tetraspanin-2 OS=Homo sapiens OX=9606 GN=TSPAN2 PE=1 SV=2	0.933	0.005	6	2	2	2	221	24.1	7.77	1.66	2	0	233681	1
TRUE	Low	Master Protein	O60637	Tetraspanin-3 OS=Homo sapiens OX=9606 GN=TSPAN3 PE=2 SV=1	0.972	0.001	6	1	1	1	253	28	5.81	0	1	0	257896	1
FALSE	Low	Master Protein	Q96QS1	Tetraspanin-32 OS=Homo sapiens OX=9606 GN=TSPAN32 PE=2 SV=1	0.816	0.045	13	4	6	4	320	34.6	8.4	6.21	4	0	8.10935e+06	1
TRUE	Low	Master Protein	Q86UF1	Tetraspanin-33 OS=Homo sapiens OX=9606 GN=TSPAN33 PE=1 SV=1	0.453	0.37	13	2	3	2	283	31.5	7.17	6.79	2	0	357426	1
TRUE	Low	Master Protein	O43657	Tetraspanin-6 OS=Homo sapiens OX=9606 GN=TSPAN6 PE=1 SV=1	0.968	0.002	13	3	3	3	245	27.5	8.1	1.69	3	0	1.20153e+06	1
FALSE	High	Master Protein	P19075	Tetraspanin-8 OS=Homo sapiens OX=9606 GN=TSPAN8 PE=1 SV=1	0	14.834	20	4	7	4	237	26	5.6	17.66	4	0	953886	1
FALSE	Low	Master Protein	O75954	Tetraspanin-9 OS=Homo sapiens OX=9606 GN=TSPAN9 PE=1 SV=1	0.905	0.009	8	2	3	2	239	26.8	7.68	4.51	2	0	803951	1
TRUE	Low	Master Protein	Q96AE7	Tetratricopeptide repeat protein 17 OS=Homo sapiens OX=9606 GN=TTC17 PE=1 SV=1	0.368	0.545	10	12	14	12	1141	129.5	6.58	15.76	12	0	3.09317e+06	1
TRUE	Low	Master Protein	Q9ULT0	Tetratricopeptide repeat protein 7A OS=Homo sapiens OX=9606 GN=TTC7A PE=1 SV=3	0.694	0.12	19	18	29	18	858	96.1	6.46	25.41	18	0	1.87251e+07	1
TRUE	Low	Master Protein	Q86TV6	Tetratricopeptide repeat protein 7B OS=Homo sapiens OX=9606 GN=TTC7B PE=1 SV=3	0.634	0.168	19	14	17	14	843	94.1	6.89	18.94	14	0	1.39494e+06	1
TRUE	Low	Master Protein	Q8TAM2	Tetratricopeptide repeat protein 8 OS=Homo sapiens OX=9606 GN=TTC8 PE=1 SV=2	0.594	0.212	10	4	7	4	541	61.5	6.8	4.67	4	0	1.91248e+06	1
TRUE	Low	Master Protein	P36897	TGF-beta receptor type-1 OS=Homo sapiens OX=9606 GN=TGFBR1 PE=1 SV=1	0.937	0.002	12	5	7	5	503	55.9	7.55	1.93	5	0	1.42855e+07	1
TRUE	Low	Master Protein	P37173	TGF-beta receptor type-2 OS=Homo sapiens OX=9606 GN=TGFBR2 PE=1 SV=2	0.681	0.128	18	7	9	7	567	64.5	5.9	14.4	7	0	3.4635e+06	1
TRUE	Low	Master Protein	Q9NYJ8	TGF-beta-activated kinase 1 and MAP3K7-binding protein 2 OS=Homo sapiens OX=9606 GN=TAB2 PE=1 SV=1	0.677	0.131	31	19	28	19	693	76.4	8.54	27.43	19	0	8.48992e+06	1
TRUE	Low	Master Protein	Q8N5C8	TGF-beta-activated kinase 1 and MAP3K7-binding protein 3 OS=Homo sapiens OX=9606 GN=TAB3 PE=1 SV=3	0.475	0.344	7	3	5	3	712	78.6	8.54	8.23	3	0	694564	1
TRUE	Low	Master Protein	O60779	Thiamine transporter 1 OS=Homo sapiens OX=9606 GN=SLC19A2 PE=1 SV=2	0.92	0	9	3	3	3	497	55.4	6.74	0	3	0	286899	1
TRUE	Low	Master Protein	Q9BZV2	Thiamine transporter 2 OS=Homo sapiens OX=9606 GN=SLC19A3 PE=1 SV=1	0.939	0	5	1	1	1	496	55.6	6.4	0	1	0	149071	1
TRUE	Low	Master Protein	Q96J42	Thioredoxin domain-containing protein 15 OS=Homo sapiens OX=9606 GN=TXNDC15 PE=1 SV=1	0.921	0.007	9	2	2	2	360	39.9	4.83	2.25	2	0	219531	1
TRUE	Low	Master Protein	P07204	Thrombomodulin OS=Homo sapiens OX=9606 GN=THBD PE=1 SV=2	0.974	0	4	1	1	1	575	60.3	4.92	0	1	0		1
FALSE	Low	Master Protein	P40238	Thrombopoietin receptor OS=Homo sapiens OX=9606 GN=MPL PE=1 SV=1	0.943	0.002	2	1	2	1	635	71.2	6.48	3.89	1	0	185841	1
TRUE	Low	Master Protein	Q9UPZ6	Thrombospondin type-1 domain-containing protein 7A OS=Homo sapiens OX=9606 GN=THSD7A PE=1 SV=4	0.536	0.265	11	16	23	16	1657	185.2	7.43	24.59	16	0	1.34526e+07	1
TRUE	Low	Master Protein	Q9C0I4	Thrombospondin type-1 domain-containing protein 7B OS=Homo sapiens OX=9606 GN=THSD7B PE=2 SV=3	0.225	1.004	6	9	12	9	1606	179.1	7.59	14.58	9	0	2.23737e+06	1
TRUE	High	Master Protein	P07996	Thrombospondin-1 OS=Homo sapiens OX=9606 GN=THBS1 PE=1 SV=2	0	24.434	16	16	21	16	1170	129.3	4.94	45.89	16	0	3.28924e+06	1
TRUE	Low	Master Protein	Q8WU66	Thrombospondin-type laminin G domain and EAR repeat-containing protein OS=Homo sapiens OX=9606 GN=TSPEAR PE=1 SV=2	0.857	0.021	10	5	7	5	669	74.9	6.44	6.92	5	0	824660	1
FALSE	Low	Master Protein	P21731	Thromboxane A2 receptor OS=Homo sapiens OX=9606 GN=TBXA2R PE=1 SV=3	0.902	0.01	6	2	4	2	343	37.4	9.91	6.51	2	0	968830	1
TRUE	High	Master Protein	P04216	Thy-1 membrane glycoprotein OS=Homo sapiens OX=9606 GN=THY1 PE=1 SV=2	0	18.254	31	4	9	4	161	17.9	8.73	33.57	4	0	3.4435e+06	1
TRUE	Low	Master Protein	Q9BY10	Thymic stromal cotransporter homolog OS=Homo sapiens OX=9606 GN=SLC46A2 PE=2 SV=1	0.197	1.147	19	6	6	6	475	51	9.06	6.98	6	0	633119	1
TRUE	Low	Master Protein	P07202	Thyroid peroxidase OS=Homo sapiens OX=9606 GN=TPO PE=1 SV=4	0.669	0.138	10	10	11	9	933	102.9	6.76	9.8	10	1	858297	1
TRUE	Low	Master Protein	Q15654	Thyroid receptor-interacting protein 6 OS=Homo sapiens OX=9606 GN=TRIP6 PE=1 SV=3	0.232	0.953	11	4	4	3	476	50.3	7.37	6.04	4	0	491237	1
TRUE	Low	Master Protein	P16473	Thyrotropin receptor OS=Homo sapiens OX=9606 GN=TSHR PE=1 SV=2	0.451	0.372	8	6	7	6	764	86.8	6.99	1.99	6	0	373121	1
TRUE	Low	Master Protein	P34981	Thyrotropin-releasing hormone receptor OS=Homo sapiens OX=9606 GN=TRHR PE=1 SV=1	0.949	0.004	10	2	2	2	398	45.1	8.28	0	2	0	150290	1
TRUE	Low	Master Protein	Q9UKU6	Thyrotropin-releasing hormone-degrading ectoenzyme OS=Homo sapiens OX=9606 GN=TRHDE PE=2 SV=1	0.642	0.159	14	15	20	15	1024	116.9	6.99	15.88	15	0	3.82133e+06	1
FALSE	Low	Master Protein	P55073	Thyroxine 5-deiodinase OS=Homo sapiens OX=9606 GN=DIO3 PE=1 SV=4	0.345	0.599	5	1	1	1	304	33.9	6.71	0	1	0	4130044	1
TRUE	High	Master Protein	Q07157	Tight junction protein ZO-1 OS=Homo sapiens OX=9606 GN=TJP1 PE=1 SV=3	0	36.16	25	39	49	35	1748	195.3	6.7	77.2	39	4	1.38996e+07	1
TRUE	High	Master Protein	Q9UDY2	Tight junction protein ZO-2 OS=Homo sapiens OX=9606 GN=TJP2 PE=1 SV=2	0	24.589	23	28	39	25	1190	133.9	7.4	61.73	28	1	1.51532e+07	1
TRUE	High	Master Protein	O95049	Tight junction protein ZO-3 OS=Homo sapiens OX=9606 GN=TJP3 PE=1 SV=3	0.001	7.177	22	18	22	18	919	101.3	6.76	20.7	18	0	9.7891e+06	1
TRUE	High	Master Protein	Q5JTD0	Tight junction-associated protein 1 OS=Homo sapiens OX=9606 GN=TJAP1 PE=1 SV=1	0.004	3.93	25	11	13	11	557	61.8	5.97	11.9	11	0	1.23387e+06	1
TRUE	Low	Master Protein	Q86XR7	TIR domain-containing adapter molecule 2 OS=Homo sapiens OX=9606 GN=TICAM2 PE=1 SV=1	0.952	0.003	12	2	4	2	235	26.9	5.07	0	2	0	659656	1
TRUE	Low	Master Protein	P13726	Tissue factor OS=Homo sapiens OX=9606 GN=F3 PE=1 SV=1	0.683	0.127	24	6	7	6	295	33	7.03	8.29	6	0	1.48372e+06	1
TRUE	Low	Master Protein	P10646	Tissue factor pathway inhibitor OS=Homo sapiens OX=9606 GN=TFPI PE=1 SV=1	0.903	0	9	3	3	3	304	35	8.25	0	3	0	115417	1
TRUE	Low	Master Protein	Q96CP7	TLC domain-containing protein 1 OS=Homo sapiens OX=9606 GN=TLCD1 PE=1 SV=1	0.828	0.036	11	2	2	2	247	28.5	9.47	0	2	0	106843	1
TRUE	Low	Master Protein	A6NGC4	TLC domain-containing protein 2 OS=Homo sapiens OX=9606 GN=TLCD2 PE=3 SV=3	0.854	0.024	10	4	6	4	264	28.7	10.1	3.83	4	0	1.3132e+06	1
FALSE	Low	Master Protein	Q8TBR7	TLC domain-containing protein 3A OS=Homo sapiens OX=9606 GN=TLCD3A PE=1 SV=2	0.938	0	5	1	1	1	257	29.4	9.41	3.06	1	0	360995	1
TRUE	Low	Master Protein	Q13077	TNF receptor-associated factor 1 OS=Homo sapiens OX=9606 GN=TRAF1 PE=1 SV=1	0.948	0	3	1	1	1	416	46.1	6.11	0	1	0	84989.1	1
TRUE	High	Master Protein	Q12933	TNF receptor-associated factor 2 OS=Homo sapiens OX=9606 GN=TRAF2 PE=1 SV=2	0	19.533	17	10	17	10	501	55.8	7.53	25.79	10	0	7.61599e+06	1
TRUE	Low	Master Protein	Q13114	TNF receptor-associated factor 3 OS=Homo sapiens OX=9606 GN=TRAF3 PE=1 SV=2	0.853	0.024	19	9	17	9	568	64.4	7.91	21.98	9	0	9.33259e+06	1
TRUE	Low	Master Protein	Q9BUZ4	TNF receptor-associated factor 4 OS=Homo sapiens OX=9606 GN=TRAF4 PE=1 SV=1	0.501	0.315	6	3	5	3	470	53.5	8.15	3.99	3	0	221750	1
TRUE	Low	Master Protein	O00463	TNF receptor-associated factor 5 OS=Homo sapiens OX=9606 GN=TRAF5 PE=1 SV=2	0.291	0.722	10	4	4	4	557	64.4	7.43	4.65	4	0	1.1134e+06	1
TRUE	Low	Master Protein	Q9Y4K3	TNF receptor-associated factor 6 OS=Homo sapiens OX=9606 GN=TRAF6 PE=1 SV=1	0.449	0.375	16	8	9	8	522	59.5	6.44	18.47	8	0	844159	1
TRUE	Low	Master Protein	Q15399	Toll-like receptor 1 OS=Homo sapiens OX=9606 GN=TLR1 PE=1 SV=3	0.416	0.426	20	14	15	11	786	90.2	7.08	13.69	14	3	2.13851e+06	1
TRUE	Low	Master Protein	Q9BXR5	Toll-like receptor 10 OS=Homo sapiens OX=9606 GN=TLR10 PE=1 SV=2	0.609	0.194	12	7	8	6	811	94.5	6.79	6.85	7	0	722371	1
TRUE	Low	Master Protein	O60603	Toll-like receptor 2 OS=Homo sapiens OX=9606 GN=TLR2 PE=1 SV=1	0.614	0.188	15	12	14	12	784	89.8	6.61	10.1	12	0	1.04773e+07	1
TRUE	Low	Master Protein	O15455	Toll-like receptor 3 OS=Homo sapiens OX=9606 GN=TLR3 PE=1 SV=1	0.764	0.078	25	18	21	18	904	103.8	7.18	16.6	18	0	4.09649e+06	1
TRUE	Low	Master Protein	O00206	Toll-like receptor 4 OS=Homo sapiens OX=9606 GN=TLR4 PE=1 SV=2	0.816	0.044	11	7	9	7	839	95.6	6.3	6.09	7	0	1.08435e+06	1
TRUE	Low	Master Protein	O60602	Toll-like receptor 5 OS=Homo sapiens OX=9606 GN=TLR5 PE=1 SV=4	0.647	0.154	10	9	12	9	858	97.8	6.68	15.25	9	0	3.10549e+06	1
TRUE	Low	Master Protein	Q9Y2C9	Toll-like receptor 6 OS=Homo sapiens OX=9606 GN=TLR6 PE=1 SV=2	0.669	0.139	10	9	11	7	796	91.8	7.23	11.73	9	0	1.96407e+06	1
TRUE	Low	Master Protein	Q9NYK1	Toll-like receptor 7 OS=Homo sapiens OX=9606 GN=TLR7 PE=1 SV=1	0.817	0.044	11	11	19	11	1049	120.8	8.21	9.61	11	0	6.21538e+06	1
TRUE	Low	Master Protein	Q9NR97	Toll-like receptor 8 OS=Homo sapiens OX=9606 GN=TLR8 PE=1 SV=1	0.569	0.233	17	15	20	15	1041	119.8	6.65	22	15	0	2.65295e+06	1
TRUE	Low	Master Protein	Q9NR96	Toll-like receptor 9 OS=Homo sapiens OX=9606 GN=TLR9 PE=1 SV=2	0.6	0.202	9	11	23	11	1032	115.8	8.19	28.68	11	0	8.32681e+06	1
TRUE	Low	Master Protein	P58753	Toll/interleukin-1 receptor domain-containing adapter protein OS=Homo sapiens OX=9606 GN=TIRAP PE=1 SV=2	0.97	0	12	1	1	1	221	23.9	7.64	0	1	0	239495	1
TRUE	Low	Master Protein	Q8IYR6	Tomoregulin-1 OS=Homo sapiens OX=9606 GN=TMEFF1 PE=1 SV=1	0.84	0.03	11	5	6	5	380	40.9	6.68	6.31	5	0	1.55206e+06	1
TRUE	Low	Master Protein	Q9UIK5	Tomoregulin-2 OS=Homo sapiens OX=9606 GN=TMEFF2 PE=1 SV=1	0.756	0.084	7	2	5	2	374	41.4	5.15	3.77	2	0	1.63533e+06	1
TRUE	Low	Master Protein	Q96RJ0	Trace amine-associated receptor 1 OS=Homo sapiens OX=9606 GN=TAAR1 PE=2 SV=1	0.919	0.007	11	4	5	4	339	39.1	8.7	1.67	4	0	2.31444e+06	1
TRUE	Low	Master Protein	Q9P1P5	Trace amine-associated receptor 2 OS=Homo sapiens OX=9606 GN=TAAR2 PE=2 SV=2	0.87	0.018	22	4	4	4	351	40.1	8.6	0	4	0	427502	1
TRUE	Low	Master Protein	O14804	Trace amine-associated receptor 5 OS=Homo sapiens OX=9606 GN=TAAR5 PE=2 SV=2	0.869	0.019	6	2	6	2	337	38.2	8.15	8.33	2	0	578197	1
TRUE	Low	Master Protein	Q96RI8	Trace amine-associated receptor 6 OS=Homo sapiens OX=9606 GN=TAAR6 PE=2 SV=1	0.949	0.003	12	4	4	4	345	38.4	7.94	2.07	4	0	180662	1
TRUE	Low	Master Protein	Q969N4	Trace amine-associated receptor 8 OS=Homo sapiens OX=9606 GN=TAAR8 PE=2 SV=1	0.963	0	3	1	1	1	342	38	6.81	0	1	0	78077.4	1
TRUE	Low	Master Protein	Q96RI9	Trace amine-associated receptor 9 OS=Homo sapiens OX=9606 GN=TAAR9 PE=1 SV=1	0.808	0.048	10	3	3	3	348	39	6.64	3.46	3	0	94541.9	1
TRUE	Medium	Master Protein	Q9UKE5	TRAF2 and NCK-interacting protein kinase OS=Homo sapiens OX=9606 GN=TNIK PE=1 SV=1	0.029	2.413	18	26	48	26	1360	154.8	7.17	39.32	26	0	2.70796e+07	1
TRUE	Low	Master Protein	O60296	Trafficking kinesin-binding protein 2 OS=Homo sapiens OX=9606 GN=TRAK2 PE=1 SV=2	0.879	0.015	20	15	17	15	914	101.4	5.24	20.01	15	0	1.45322e+06	1
FALSE	Low	Master Protein	Q9Y296	Trafficking protein particle complex subunit 4 OS=Homo sapiens OX=9606 GN=TRAPPC4 PE=1 SV=1	0.175	1.237	19	4	4	4	219	24.3	6.21	8.55	4	0	207301	1
TRUE	Low	Master Protein	Q8IXB3	Trafficking regulator of GLUT4 1 OS=Homo sapiens OX=9606 GN=TRARG1 PE=2 SV=2	0.458	0.366	14	2	5	2	177	19.2	8	6.18	2	0	1.66614e+06	1
TRUE	High	Master Protein	O43493	Trans-Golgi network integral membrane protein 2 OS=Homo sapiens OX=9606 GN=TGOLN2 PE=1 SV=4	0.004	4.105	14	6	6	6	437	45.9	5.63	7.5	6	0	206223	1
TRUE	Low	Master Protein	Q15361	Transcription termination factor 1 OS=Homo sapiens OX=9606 GN=TTF1 PE=1 SV=3	0.571	0.231	18	17	19	17	905	103	9.38	16.08	17	0	7.71382e+06	1
TRUE	Low	Master Protein	Q86T24	Transcriptional regulator Kaiso OS=Homo sapiens OX=9606 GN=ZBTB33 PE=1 SV=2	0.475	0.343	9	4	6	4	672	74.4	5.12	0	4	0	7.45671e+06	1
TRUE	Low	Master Protein	Q12986	Transcriptional repressor NF-X1 OS=Homo sapiens OX=9606 GN=NFX1 PE=1 SV=2	0.848	0.026	15	18	27	17	1120	124.3	8.24	16.04	18	0	5.25948e+06	1
TRUE	High	Master Protein	P02786	Transferrin receptor protein 1 OS=Homo sapiens OX=9606 GN=TFRC PE=1 SV=2	0	55.414	40	27	42	27	760	84.8	6.61	98.64	27	0	8.30566e+06	1
FALSE	Low	Master Protein	Q9UP52	Transferrin receptor protein 2 OS=Homo sapiens OX=9606 GN=TFR2 PE=1 SV=1	0.882	0.013	5	5	6	5	801	88.7	6.11	5.22	5	0	1.22011e+06	1
TRUE	High	Master Protein	O95359	Transforming acidic coiled-coil-containing protein 2 OS=Homo sapiens OX=9606 GN=TACC2 PE=1 SV=3	0.001	7.145	16	38	62	38	2948	309.2	4.79	57.07	38	0	1.2646e+07	1
TRUE	Low	Master Protein	Q14392	Transforming growth factor beta activator LRRC32 OS=Homo sapiens OX=9606 GN=LRRC32 PE=1 SV=1	0.454	0.37	10	6	8	6	662	71.9	6.13	3.67	6	0	1.35068e+06	1
TRUE	Low	Master Protein	Q86YC3	Transforming growth factor beta activator LRRC33 OS=Homo sapiens OX=9606 GN=NRROS PE=1 SV=1	0.833	0.033	6	3	3	3	692	76.3	6.16	0	3	0	278894	1
TRUE	Low	Master Protein	Q03167	Transforming growth factor beta receptor type 3 OS=Homo sapiens OX=9606 GN=TGFBR3 PE=1 SV=3	0.725	0.105	7	5	5	5	851	93.4	5.71	9.2	5	0	381697	1
TRUE	Low	Master Protein	P01137	Transforming growth factor beta-1 proprotein OS=Homo sapiens OX=9606 GN=TGFB1 PE=1 SV=2	0.945	0.004	18	5	5	5	390	44.3	8.53	3.97	5	0	237253	1
TRUE	High	Master Protein	O43294	Transforming growth factor beta-1-induced transcript 1 protein OS=Homo sapiens OX=9606 GN=TGFB1I1 PE=1 SV=2	0	47.371	32	10	16	10	461	49.8	7.03	51.86	10	0	4.49041e+06	1
TRUE	Low	Master Protein	P10600	Transforming growth factor beta-3 proprotein OS=Homo sapiens OX=9606 GN=TGFB3 PE=1 SV=1	0.768	0.075	20	7	8	7	412	47.3	8.03	6.76	7	0	1.56286e+06	1
TRUE	High	Master Protein	Q15582	Transforming growth factor-beta-induced protein ig-h3 OS=Homo sapiens OX=9606 GN=TGFBI PE=1 SV=1	0	224.218	61	40	163	40	683	74.6	7.71	482.24	40	0	5.8481e+07	1
TRUE	High	Master Protein	P61586	Transforming protein RhoA OS=Homo sapiens OX=9606 GN=RHOA PE=1 SV=1	0	67.127	56	14	57	6	193	21.8	6.1	148.51	14	10	1.61063e+07	1
TRUE	Low	Master Protein	O75762	Transient receptor potential cation channel subfamily A member 1 OS=Homo sapiens OX=9606 GN=TRPA1 PE=1 SV=3	0.521	0.285	5	8	11	8	1119	127.4	7.12	14.74	8	0	6.17259e+06	1
TRUE	Low	Master Protein	Q7Z4N2	Transient receptor potential cation channel subfamily M member 1 OS=Homo sapiens OX=9606 GN=TRPM1 PE=1 SV=2	0.793	0.056	13	17	20	13	1603	182.1	6.84	19.77	17	0	2.91e+06	1
TRUE	Low	Master Protein	O94759	Transient receptor potential cation channel subfamily M member 2 OS=Homo sapiens OX=9606 GN=TRPM2 PE=1 SV=2	0.775	0.071	14	23	31	23	1503	171.1	7.5	32.01	23	0	9.54602e+06	1
TRUE	Low	Master Protein	Q9HCF6	Transient receptor potential cation channel subfamily M member 3 OS=Homo sapiens OX=9606 GN=TRPM3 PE=2 SV=4	0.57	0.232	16	26	28	23	1732	197.4	7.15	29.26	26	3	2.92501e+06	1
TRUE	Low	Master Protein	Q8TD43	Transient receptor potential cation channel subfamily M member 4 OS=Homo sapiens OX=9606 GN=TRPM4 PE=1 SV=1	0.357	0.571	8	9	11	9	1214	134.2	8.15	9.91	9	0	1.19342e+06	1
TRUE	Low	Master Protein	Q9NZQ8	Transient receptor potential cation channel subfamily M member 5 OS=Homo sapiens OX=9606 GN=TRPM5 PE=1 SV=1	0.148	1.359	11	15	21	15	1165	131.4	6.77	24.27	15	0	4.03213e+06	1
TRUE	Low	Master Protein	Q9BX84	Transient receptor potential cation channel subfamily M member 6 OS=Homo sapiens OX=9606 GN=TRPM6 PE=1 SV=2	0.513	0.292	14	24	32	22	2022	231.6	7.77	24.74	24	2	8.81023e+06	1
TRUE	Low	Master Protein	Q96QT4	Transient receptor potential cation channel subfamily M member 7 OS=Homo sapiens OX=9606 GN=TRPM7 PE=1 SV=1	0.505	0.307	12	23	30	19	1865	212.6	7.88	25.1	23	1	6.5485e+06	1
TRUE	Low	Master Protein	Q7Z2W7	Transient receptor potential cation channel subfamily M member 8 OS=Homo sapiens OX=9606 GN=TRPM8 PE=1 SV=2	0.386	0.493	14	16	18	16	1104	127.6	7.24	19.39	16	0	3.84217e+06	1
TRUE	Low	Master Protein	Q8NER1	Transient receptor potential cation channel subfamily V member 1 OS=Homo sapiens OX=9606 GN=TRPV1 PE=1 SV=2	0.109	1.589	13	9	11	9	839	94.9	7.24	11.43	9	0	9.51381e+06	1
TRUE	High	Master Protein	Q9Y5S1	Transient receptor potential cation channel subfamily V member 2 OS=Homo sapiens OX=9606 GN=TRPV2 PE=1 SV=1	0.005	3.881	15	9	12	9	764	85.9	5.83	22.82	9	0	1.70315e+06	1
TRUE	Low	Master Protein	Q8NET8	Transient receptor potential cation channel subfamily V member 3 OS=Homo sapiens OX=9606 GN=TRPV3 PE=1 SV=2	0.743	0.094	10	9	13	9	790	90.6	6.6	12.63	9	0	4.86027e+06	1
TRUE	Medium	Master Protein	Q9HBA0	Transient receptor potential cation channel subfamily V member 4 OS=Homo sapiens OX=9606 GN=TRPV4 PE=1 SV=2	0.028	2.47	22	12	17	12	871	98.2	7.77	21.73	12	0	6.23336e+06	1
TRUE	Low	Master Protein	Q9NQA5	Transient receptor potential cation channel subfamily V member 5 OS=Homo sapiens OX=9606 GN=TRPV5 PE=1 SV=2	0.4	0.463	19	11	18	10	729	82.5	6.46	28.65	11	1	1.24956e+07	1
FALSE	Low	Master Protein	Q9H1D0	Transient receptor potential cation channel subfamily V member 6 OS=Homo sapiens OX=9606 GN=TRPV6 PE=1 SV=3	0.762	0.08	8	5	7	4	765	87.2	7.77	12.29	5	0	389071	1
TRUE	High	Master Protein	Q14232	Translation initiation factor eIF-2B subunit alpha OS=Homo sapiens OX=9606 GN=EIF2B1 PE=1 SV=1	0	25.59	32	11	18	11	305	33.7	7.33	31.97	11	0	2.8262e+06	1
FALSE	Medium	Master Protein	P30408	Transmembrane 4 L6 family member 1 OS=Homo sapiens OX=9606 GN=TM4SF1 PE=1 SV=1	0.011	3.214	4	1	1	1	202	21.6	4.98	2.75	1	0	8616.93	1
TRUE	Low	Master Protein	Q53R12	Transmembrane 4 L6 family member 20 OS=Homo sapiens OX=9606 GN=TM4SF20 PE=1 SV=1	0.906	0	5	1	1	1	229	25.1	6.83	0	1	0	969035	1
TRUE	High	Master Protein	Q99805	Transmembrane 9 superfamily member 2 OS=Homo sapiens OX=9606 GN=TM9SF2 PE=1 SV=1	0	12.979	10	7	12	7	663	75.7	7.44	28.82	7	0	1.35003e+06	1
TRUE	Low	Master Protein	Q6UXZ0	Transmembrane and immunoglobulin domain-containing protein 1 OS=Homo sapiens OX=9606 GN=TMIGD1 PE=1 SV=1	0.714	0.109	24	4	12	4	262	29.2	7.88	1.89	4	0	1.14592e+07	1
TRUE	Low	Master Protein	Q96BF3	Transmembrane and immunoglobulin domain-containing protein 2 OS=Homo sapiens OX=9606 GN=TMIGD2 PE=1 SV=2	0.522	0.285	20	3	3	3	282	30.7	8.82	3.04	3	0	988621	1
FALSE	Low	Master Protein	Q9BVT8	Transmembrane and ubiquitin-like domain-containing protein 1 OS=Homo sapiens OX=9606 GN=TMUB1 PE=1 SV=1	0.622	0.181	4	1	1	1	246	26.2	5.72	0	1	0	40859.9	1
FALSE	Low	Master Protein	Q8TDI8	Transmembrane channel-like protein 1 OS=Homo sapiens OX=9606 GN=TMC1 PE=1 SV=2	0.836	0.03	16	13	15	13	760	87.7	6.52	9.96	13	0	6.66348e+06	1
TRUE	Low	Master Protein	Q8TDI7	Transmembrane channel-like protein 2 OS=Homo sapiens OX=9606 GN=TMC2 PE=2 SV=3	0.816	0.044	20	16	20	16	906	102.5	9.47	9.27	16	0	5.82276e+06	1
TRUE	Low	Master Protein	Q7Z5M5	Transmembrane channel-like protein 3 OS=Homo sapiens OX=9606 GN=TMC3 PE=2 SV=3	0.264	0.827	7	9	16	9	1100	125.6	9.19	12.45	9	0	2.34882e+06	1
TRUE	High	Master Protein	Q7Z404	Transmembrane channel-like protein 4 OS=Homo sapiens OX=9606 GN=TMC4 PE=1 SV=3	0.007	3.538	12	9	10	9	712	79.2	8.94	9.29	9	0	2.26208e+06	1
TRUE	Low	Master Protein	Q6UXY8	Transmembrane channel-like protein 5 OS=Homo sapiens OX=9606 GN=TMC5 PE=2 SV=3	0.39	0.486	17	14	22	14	1006	114.7	8.21	20.9	14	0	3.26911e+06	1
FALSE	Low	Master Protein	Q7Z403	Transmembrane channel-like protein 6 OS=Homo sapiens OX=9606 GN=TMC6 PE=1 SV=2	0.775	0.071	9	7	12	7	805	90	8.66	20.37	7	0	5.5163e+06	1
TRUE	Low	Master Protein	Q7Z402	Transmembrane channel-like protein 7 OS=Homo sapiens OX=9606 GN=TMC7 PE=1 SV=1	0.842	0.028	12	8	8	8	723	83.4	8.43	8.03	8	0	944654	1
TRUE	Low	Master Protein	Q8IU68	Transmembrane channel-like protein 8 OS=Homo sapiens OX=9606 GN=TMC8 PE=1 SV=1	0.613	0.189	10	7	11	7	726	81.6	9.36	11.94	7	0	7.54488e+06	1
TRUE	Low	Master Protein	P0DMS9	Transmembrane domain-containing protein TMIGD3 OS=Homo sapiens OX=9606 GN=TMIGD3 PE=1 SV=1	0.734	0.098	28	7	12	7	266	30.3	8.57	11.63	7	0	6.44411e+06	1
TRUE	High	Master Protein	Q13445	Transmembrane emp24 domain-containing protein 1 OS=Homo sapiens OX=9606 GN=TMED1 PE=1 SV=1	0.001	9.434	22	6	8	6	227	25.2	4.48	17.02	6	0	869753	1
FALSE	High	Master Protein	P49755	Transmembrane emp24 domain-containing protein 10 OS=Homo sapiens OX=9606 GN=TMED10 PE=1 SV=2	0	68.885	47	11	22	11	219	25	7.44	75.03	11	0	7.93943e+06	1
FALSE	Low	Master Protein	O14668	Transmembrane gamma-carboxyglutamic acid protein 1 OS=Homo sapiens OX=9606 GN=PRRG1 PE=1 SV=1	0.904	0	7	1	1	1	218	24.9	5.19	2.12	1	0	150000	1
TRUE	Low	Master Protein	Q14956	Transmembrane glycoprotein NMB OS=Homo sapiens OX=9606 GN=GPNMB PE=1 SV=2	0.445	0.383	13	6	9	6	572	63.9	6.64	7.59	6	0	3.99654e+06	1
TRUE	Low	Master Protein	Q6ZMR5	Transmembrane protease serine 11A OS=Homo sapiens OX=9606 GN=TMPRSS11A PE=1 SV=1	0.703	0.115	14	5	9	5	421	47.5	9.22	4.31	5	0	2.6741e+06	1
TRUE	Low	Master Protein	Q86T26	Transmembrane protease serine 11B OS=Homo sapiens OX=9606 GN=TMPRSS11B PE=2 SV=3	0.807	0.049	20	7	11	7	416	46.3	8.85	11.72	7	0	6.86327e+06	1
TRUE	Low	Master Protein	O60235	Transmembrane protease serine 11D OS=Homo sapiens OX=9606 GN=TMPRSS11D PE=1 SV=1	0.598	0.205	25	9	20	9	418	46.2	8.38	36.96	9	0	5.41411e+06	1
TRUE	Low	Master Protein	Q9UL52	Transmembrane protease serine 11E OS=Homo sapiens OX=9606 GN=TMPRSS11E PE=1 SV=2	0.928	0.006	13	4	6	4	423	47.7	8.59	0	4	0	7.63163e+06	1
FALSE	Low	Master Protein	Q6ZWK6	Transmembrane protease serine 11F OS=Homo sapiens OX=9606 GN=TMPRSS11F PE=2 SV=2	0.817	0.044	10	5	8	4	438	49.4	9.23	5.45	5	0	668082	1
TRUE	High	Master Protein	O15393	Transmembrane protease serine 2 OS=Homo sapiens OX=9606 GN=TMPRSS2 PE=1 SV=3	0.001	10.183	20	8	11	8	492	53.8	7.81	14.17	8	0	2.72546e+06	1
TRUE	Low	Master Protein	Q8IU80	Transmembrane protease serine 6 OS=Homo sapiens OX=9606 GN=TMPRSS6 PE=1 SV=3	0.805	0.05	16	10	15	10	811	89.9	6.68	20.09	10	0	5.92169e+06	1
TRUE	Low	Master Protein	Q7RTY8	Transmembrane protease serine 7 OS=Homo sapiens OX=9606 GN=TMPRSS7 PE=2 SV=3	0.512	0.293	18	13	23	13	843	94.4	8.48	25.65	13	0	1.518e+07	1
TRUE	Low	Master Protein	Q7Z410	Transmembrane protease serine 9 OS=Homo sapiens OX=9606 GN=TMPRSS9 PE=1 SV=2	0.778	0.066	13	11	16	10	1059	113.9	8.07	9.65	11	1	2.06605e+06	1
TRUE	Medium	Master Protein	Q9NV29	Transmembrane protein 100 OS=Homo sapiens OX=9606 GN=TMEM100 PE=1 SV=2	0.04	2.202	22	3	6	3	134	14.4	9.48	9.13	3	0	1.61581e+06	1
TRUE	Low	Master Protein	Q8N9M5	Transmembrane protein 102 OS=Homo sapiens OX=9606 GN=TMEM102 PE=1 SV=1	0.968	0.002	6	2	2	2	508	54.1	5.91	4.18	2	0	744732	1
TRUE	Low	Master Protein	Q96A25	Transmembrane protein 106A OS=Homo sapiens OX=9606 GN=TMEM106A PE=1 SV=1	0.249	0.88	10	1	4	1	262	28.9	7.18	0	1	0		1
FALSE	High	Master Protein	P17152	Transmembrane protein 11, mitochondrial OS=Homo sapiens OX=9606 GN=TMEM11 PE=1 SV=1	0.001	9.964	18	3	3	3	192	21.5	7.36	6.56	3	0	304025	1
TRUE	Low	Master Protein	B3SHH9	Transmembrane protein 114 OS=Homo sapiens OX=9606 GN=TMEM114 PE=1 SV=2	0.918	0.007	6	1	2	1	223	24.2	6.3	0	1	0	5.31669e+06	1
TRUE	Low	Master Protein	Q9H0C3	Transmembrane protein 117 OS=Homo sapiens OX=9606 GN=TMEM117 PE=1 SV=1	0.626	0.176	16	11	15	11	514	60.1	8.57	10.25	11	0	1.0368e+07	1
TRUE	Low	Master Protein	Q4V9L6	Transmembrane protein 119 OS=Homo sapiens OX=9606 GN=TMEM119 PE=1 SV=1	0.92	0.002	5	1	1	1	283	29.2	4.58	0	1	0	235268	1
FALSE	Low	Master Protein	O75204	Transmembrane protein 127 OS=Homo sapiens OX=9606 GN=TMEM127 PE=1 SV=1	0.957	0	4	1	2	1	238	25.8	6.71	0	1	0	31706.4	1
TRUE	Low	Master Protein	Q8N3G9	Transmembrane protein 130 OS=Homo sapiens OX=9606 GN=TMEM130 PE=1 SV=1	0.442	0.389	11	5	7	5	435	48.3	6.52	3.72	5	0	1.80379e+06	1
TRUE	Low	Master Protein	A2VDJ0	Transmembrane protein 131-like OS=Homo sapiens OX=9606 GN=TMEM131L PE=1 SV=2	0.28	0.763	15	23	30	23	1609	179.2	6.86	37.59	23	0	3.27987e+06	1
FALSE	Low	Master Protein	Q86TG1	Transmembrane protein 150A OS=Homo sapiens OX=9606 GN=TMEM150A PE=1 SV=1	0.504	0.311	3	1	1	1	271	28.8	5.82	0	1	0	56113.6	1
FALSE	Low	Master Protein	B9EJG8	Transmembrane protein 150C OS=Homo sapiens OX=9606 GN=TMEM150C PE=2 SV=1	0.468	0.356	9	3	4	3	249	27.9	6.52	4.23	3	0	113084	1
TRUE	Low	Master Protein	Q86X19	Transmembrane protein 17 OS=Homo sapiens OX=9606 GN=TMEM17 PE=1 SV=2	0.913	0	13	3	3	3	198	23	6.79	1.99	3	0	656195	1
TRUE	Low	Master Protein	Q7Z7N9	Transmembrane protein 179B OS=Homo sapiens OX=9606 GN=TMEM179B PE=1 SV=1	0.757	0.084	20	3	3	3	219	23.5	7.85	2.77	3	0	619482	1
FALSE	Low	Master Protein	Q6ZMB5	Transmembrane protein 184A OS=Homo sapiens OX=9606 GN=TMEM184A PE=1 SV=1	0.967	0.002	4	1	1	1	413	45.7	8.12	0	1	0	90878.8	1
TRUE	High	Master Protein	Q66K66	Transmembrane protein 198 OS=Homo sapiens OX=9606 GN=TMEM198 PE=1 SV=1	0.003	4.522	9	3	6	3	360	39.4	9.92	14.08	3	0	1.77185e+06	1
TRUE	Low	Master Protein	A6NGA9	Transmembrane protein 202 OS=Homo sapiens OX=9606 GN=TMEM202 PE=4 SV=1	0.973	0.001	11	2	2	2	273	31.3	8.53	2.22	2	0	306269	1
FALSE	Low	Master Protein	Q9BSN7	Transmembrane protein 204 OS=Homo sapiens OX=9606 GN=TMEM204 PE=2 SV=1	0.822	0.04	16	3	4	3	226	24.5	7.84	6.78	3	0	247692	1
FALSE	Low	Master Protein	Q9H6L2	Transmembrane protein 231 OS=Homo sapiens OX=9606 GN=TMEM231 PE=1 SV=1	0.968	0.002	3	1	1	1	316	36	7.94	0	1	0	987.921	1
TRUE	Low	Master Protein	Q5SV17	Transmembrane protein 240 OS=Homo sapiens OX=9606 GN=TMEM240 PE=1 SV=2	0.772	0.074	13	2	2	2	173	19.9	7.8	2.15	2	0	441423	1
TRUE	Low	Master Protein	Q86YD3	Transmembrane protein 25 OS=Homo sapiens OX=9606 GN=TMEM25 PE=1 SV=1	0.694	0.121	7	2	6	2	366	39.3	7.5	0	2	0	1.68676e+06	1
TRUE	Low	Master Protein	Q9BQJ4	Transmembrane protein 47 OS=Homo sapiens OX=9606 GN=TMEM47 PE=1 SV=1	0.536	0.265	11	3	9	3	181	20	6.73	4.55	3	0	4.23119e+06	1
FALSE	Low	Master Protein	P56557	Transmembrane protein 50B OS=Homo sapiens OX=9606 GN=TMEM50B PE=1 SV=2	0.914	0	6	1	1	1	158	17.9	5.39	0	1	0	92308.9	1
FALSE	Low	Master Protein	Q9BXS4	Transmembrane protein 59 OS=Homo sapiens OX=9606 GN=TMEM59 PE=1 SV=1	0.931	0.002	3	1	1	1	323	36.2	5.1	0	1	0	2284.15	1
FALSE	Medium	Master Protein	Q6PI78	Transmembrane protein 65 OS=Homo sapiens OX=9606 GN=TMEM65 PE=1 SV=2	0.017	2.789	10	2	3	2	240	25.5	8.6	9.47	2	0	249198	1
FALSE	Low	Master Protein	Q6PEY1	Transmembrane protein 88 OS=Homo sapiens OX=9606 GN=TMEM88 PE=1 SV=1	0.783	0.061	9	2	4	2	159	17.2	10.01	3.87	2	0	3.35925e+06	1
TRUE	Low	Master Protein	A6NDV4	Transmembrane protein 8B OS=Homo sapiens OX=9606 GN=TMEM8B PE=1 SV=2	0.843	0.028	4	2	2	2	472	51.9	7.99	3.82	2	0	156309	1
TRUE	Low	Master Protein	Q9Y2Y6	Transmembrane protein 98 OS=Homo sapiens OX=9606 GN=TMEM98 PE=1 SV=1	0.511	0.296	10	3	5	3	226	24.6	4.94	2.11	3	0	180308	1
TRUE	Low	Master Protein	B1AL88	Transmembrane protein FAM155A OS=Homo sapiens OX=9606 GN=FAM155A PE=2 SV=1	0.918	0.007	15	7	11	7	458	51.5	6.6	4.22	7	0	1.40502e+06	1
TRUE	Low	Master Protein	O75949	Transmembrane protein FAM155B OS=Homo sapiens OX=9606 GN=FAM155B PE=2 SV=3	0.84	0.029	14	5	6	5	472	52.4	7.85	4.2	5	0	1.54986e+06	1
FALSE	Low	Master Protein	Q7L0L9	Transmembrane protein LOC653160 OS=Homo sapiens OX=9606 PE=2 SV=2	0.966	0	5	1	1	1	218	23.2	10.99	0	1	0	139495	1
TRUE	Low	Master Protein	Q6DKI7	Transmembrane protein PVRIG OS=Homo sapiens OX=9606 GN=PVRIG PE=1 SV=1	0.672	0.136	14	3	4	3	326	34.3	8.91	2.05	3	0	1.26504e+06	1
TRUE	Low	Master Protein	O43280	Trehalase OS=Homo sapiens OX=9606 GN=TREH PE=1 SV=2	0.476	0.345	13	7	9	7	583	66.5	5.68	7.95	7	0	1.60661e+06	1
TRUE	Low	Master Protein	Q5T2D2	Trem-like transcript 2 protein OS=Homo sapiens OX=9606 GN=TREML2 PE=1 SV=2	0.794	0.055	21	4	5	4	321	35.1	9.63	4.76	4	0	366335	1
TRUE	Low	Master Protein	Q13061	Triadin OS=Homo sapiens OX=9606 GN=TRDN PE=1 SV=4	0.713	0.11	25	18	24	17	729	81.5	9.42	28.7	18	1	1.73745e+07	1
TRUE	Low	Master Protein	Q96RU7	Tribbles homolog 3 OS=Homo sapiens OX=9606 GN=TRIB3 PE=1 SV=2	0.66	0.146	13	5	9	5	358	39.6	8.09	9.76	5	0	570536	1
TRUE	Low	Master Protein	Q07283	Trichohyalin OS=Homo sapiens OX=9606 GN=TCHH PE=1 SV=2	0.635	0.167	10	20	30	20	1943	253.8	5.78	32.36	20	0	9.70809e+06	1
FALSE	Low	Master Protein	Q9BT92	Trichoplein keratin filament-binding protein OS=Homo sapiens OX=9606 GN=TCHP PE=1 SV=1	0.673	0.132	18	10	13	9	498	61	6.54	15.88	10	0	2.14378e+06	1
FALSE	Low	Master Protein	Q9NP99	Triggering receptor expressed on myeloid cells 1 OS=Homo sapiens OX=9606 GN=TREM1 PE=1 SV=1	0.874	0.017	9	2	3	2	234	26.4	8.84	6.46	2	0	368635	1
FALSE	Low	Master Protein	Q9NZC2	Triggering receptor expressed on myeloid cells 2 OS=Homo sapiens OX=9606 GN=TREM2 PE=1 SV=1	0.774	0.071	10	1	1	1	230	25.4	6.3	2.26	1	0	170379	1
TRUE	High	Master Protein	O95361	Tripartite motif-containing protein 16 OS=Homo sapiens OX=9606 GN=TRIM16 PE=1 SV=3	0.001	7.065	11	5	8	4	564	63.9	5.49	10.4	5	1	7.88492e+06	1
TRUE	Low	Master Protein	Q309B1	Tripartite motif-containing protein 16-like protein OS=Homo sapiens OX=9606 GN=TRIM16L PE=2 SV=3	0.953	0.002	7	2	2	1	348	40.3	6.2	0	2	0	22710.5	1
FALSE	Low	Master Protein	Q6ZMU5	Tripartite motif-containing protein 72 OS=Homo sapiens OX=9606 GN=TRIM72 PE=1 SV=2	0.196	1.155	6	3	4	3	477	52.7	6.48	5.56	3	0	1.01709e+06	1
TRUE	Low	Master Protein	Q12816	Trophinin OS=Homo sapiens OX=9606 GN=TRO PE=1 SV=3	0.534	0.268	10	12	16	11	1431	143.6	9.03	8.05	12	1	3.09334e+06	1
FALSE	Low	Master Protein	Q13641	Trophoblast glycoprotein OS=Homo sapiens OX=9606 GN=TPBG PE=1 SV=1	0.83	0.035	6	2	5	2	420	46	6.83	9.38	2	0	1.81858e+06	1
TRUE	High	Master Protein	P09493	Tropomyosin alpha-1 chain OS=Homo sapiens OX=9606 GN=TPM1 PE=1 SV=2	0	127.915	68	30	99	30	284	32.7	4.74	298.93	30	0	4.07353e+07	1
TRUE	Low	Master Protein	Q9Y4C2	TRPM8 channel-associated factor 1 OS=Homo sapiens OX=9606 GN=TCAF1 PE=1 SV=3	0.338	0.607	10	10	22	10	921	102.1	6.54	11.86	10	0	1.12757e+07	1
TRUE	Low	Master Protein	A6NFQ2	TRPM8 channel-associated factor 2 OS=Homo sapiens OX=9606 GN=TCAF2 PE=1 SV=2	0.752	0.088	8	6	9	6	919	100.8	7.17	10.09	6	0	1.63242e+07	1
TRUE	Low	Master Protein	Q9NRR2	Tryptase gamma OS=Homo sapiens OX=9606 GN=TPSG1 PE=1 SV=3	0.668	0.14	15	3	3	3	321	33.8	7.09	0	3	0	108599	1
TRUE	High	Master Protein	Q9UGM6	Tryptophan--tRNA ligase, mitochondrial OS=Homo sapiens OX=9606 GN=WARS2 PE=1 SV=1	0	15.176	28	9	11	9	360	40.1	9.28	23.84	9	0	831818	1
TRUE	Low	Master Protein	P50607	Tubby protein homolog OS=Homo sapiens OX=9606 GN=TUB PE=1 SV=1	0.772	0.074	18	8	10	8	506	55.6	8.76	15.33	8	0	1.91419e+06	1
TRUE	Low	Master Protein	O00294	Tubby-related protein 1 OS=Homo sapiens OX=9606 GN=TULP1 PE=1 SV=3	0.651	0.15	27	13	17	13	542	60.6	9.47	12.87	13	0	3.53427e+06	1
TRUE	Low	Master Protein	O75386	Tubby-related protein 3 OS=Homo sapiens OX=9606 GN=TULP3 PE=1 SV=2	0.887	0.012	16	6	9	6	442	49.6	7.74	7.8	6	0	1.11214e+06	1
TRUE	Low	Master Protein	Q6EMB2	Tubulin polyglutamylase TTLL5 OS=Homo sapiens OX=9606 GN=TTLL5 PE=1 SV=3	0.598	0.207	17	19	20	19	1281	143.5	8.63	25.43	19	0	7.48443e+06	1
TRUE	High	Master Protein	Q9BTW9	Tubulin-specific chaperone D OS=Homo sapiens OX=9606 GN=TBCD PE=1 SV=2	0	45.042	26	27	45	27	1192	132.5	6.19	83.23	27	0	6.58803e+06	1
TRUE	Low	Master Protein	Q5GJ75	Tumor necrosis factor alpha-induced protein 8-like protein 3 OS=Homo sapiens OX=9606 GN=TNFAIP8L3 PE=1 SV=1	0.772	0.074	18	5	8	5	292	32.6	8.59	12.11	5	0	3.43727e+06	1
TRUE	Low	Master Protein	P50591	Tumor necrosis factor ligand superfamily member 10 OS=Homo sapiens OX=9606 GN=TNFSF10 PE=1 SV=1	0.928	0.006	26	9	11	9	281	32.5	7.42	7.72	9	0	3.08665e+06	1
TRUE	Low	Master Protein	O14788	Tumor necrosis factor ligand superfamily member 11 OS=Homo sapiens OX=9606 GN=TNFSF11 PE=1 SV=1	0.933	0	5	2	2	2	317	35.5	7.65	1.67	2	0	454523	1
TRUE	Low	Master Protein	O75888	Tumor necrosis factor ligand superfamily member 13 OS=Homo sapiens OX=9606 GN=TNFSF13 PE=1 SV=1	0.449	0.374	9	2	6	2	250	27.4	9.63	10.85	2	0	1.63523e+06	1
TRUE	Low	Master Protein	Q9Y275	Tumor necrosis factor ligand superfamily member 13B OS=Homo sapiens OX=9606 GN=TNFSF13B PE=1 SV=1	0.908	0.009	18	5	7	5	285	31.2	6.25	10.62	5	0	2.31803e+06	1
FALSE	Low	Master Protein	O43557	Tumor necrosis factor ligand superfamily member 14 OS=Homo sapiens OX=9606 GN=TNFSF14 PE=1 SV=2	0.928	0	5	1	1	1	240	26.3	8.92	0	1	0	17593.1	1
FALSE	Low	Master Protein	O95150	Tumor necrosis factor ligand superfamily member 15 OS=Homo sapiens OX=9606 GN=TNFSF15 PE=1 SV=2	0.905	0	6	1	1	1	251	28.1	6.77	1.76	1	0	62904.4	1
TRUE	Low	Master Protein	Q9UNG2	Tumor necrosis factor ligand superfamily member 18 OS=Homo sapiens OX=9606 GN=TNFSF18 PE=1 SV=2	0.786	0.058	12	2	2	2	199	22.7	7.72	2.71	2	0		1
TRUE	Low	Master Protein	P23510	Tumor necrosis factor ligand superfamily member 4 OS=Homo sapiens OX=9606 GN=TNFSF4 PE=1 SV=1	0.92	0.007	32	5	8	5	183	21	7.42	3.63	5	0	4.48046e+06	1
TRUE	Low	Master Protein	P48023	Tumor necrosis factor ligand superfamily member 6 OS=Homo sapiens OX=9606 GN=FASLG PE=1 SV=1	0.953	0.003	12	3	5	3	281	31.5	9.35	7.98	3	0	1.59077e+06	1
TRUE	Low	Master Protein	P32971	Tumor necrosis factor ligand superfamily member 8 OS=Homo sapiens OX=9606 GN=TNFSF8 PE=1 SV=1	0.929	0.006	6	1	1	1	234	26	7.74	2.19	1	0	146177	1
TRUE	Low	Master Protein	P41273	Tumor necrosis factor ligand superfamily member 9 OS=Homo sapiens OX=9606 GN=TNFSF9 PE=1 SV=1	0.923	0	12	2	2	2	254	26.6	7.02	0	2	0	1.63137e+06	1
TRUE	Low	Master Protein	P01375	Tumor necrosis factor OS=Homo sapiens OX=9606 GN=TNF PE=1 SV=1	0.784	0.059	18	6	9	6	233	25.6	6.92	14.18	6	0	4.83204e+06	1
TRUE	Low	Master Protein	O00220	Tumor necrosis factor receptor superfamily member 10A OS=Homo sapiens OX=9606 GN=TNFRSF10A PE=1 SV=3	0.553	0.249	12	4	6	4	468	50.1	7.03	4.58	4	0	649204	1
FALSE	Low	Master Protein	O14763	Tumor necrosis factor receptor superfamily member 10B OS=Homo sapiens OX=9606 GN=TNFRSF10B PE=1 SV=2	0.767	0.076	9	4	5	4	440	47.8	5.55	2.57	4	0	472715	1
TRUE	Low	Master Protein	O14798	Tumor necrosis factor receptor superfamily member 10C OS=Homo sapiens OX=9606 GN=TNFRSF10C PE=1 SV=3	0.924	0.002	6	4	5	4	259	27.4	4.82	4.74	4	0	91806.2	1
TRUE	Low	Master Protein	Q9UBN6	Tumor necrosis factor receptor superfamily member 10D OS=Homo sapiens OX=9606 GN=TNFRSF10D PE=1 SV=1	0.874	0.017	13	5	6	5	386	41.8	6.54	4.28	5	0	2.35166e+06	1
TRUE	Low	Master Protein	Q9Y6Q6	Tumor necrosis factor receptor superfamily member 11A OS=Homo sapiens OX=9606 GN=TNFRSF11A PE=1 SV=1	0.95	0	4	2	2	2	616	66	5.34	3.52	2	0	630385	1
TRUE	Low	Master Protein	O00300	Tumor necrosis factor receptor superfamily member 11B OS=Homo sapiens OX=9606 GN=TNFRSF11B PE=1 SV=3	0.506	0.305	22	6	7	6	401	46	8.29	10.52	6	0	1.47004e+06	1
FALSE	Low	Master Protein	Q9NP84	Tumor necrosis factor receptor superfamily member 12A OS=Homo sapiens OX=9606 GN=TNFRSF12A PE=1 SV=1	0.927	0.002	12	1	1	1	129	13.9	8.95	0	1	0	511701	1
TRUE	Low	Master Protein	O14836	Tumor necrosis factor receptor superfamily member 13B OS=Homo sapiens OX=9606 GN=TNFRSF13B PE=1 SV=1	0.952	0.003	10	3	4	3	293	31.8	7.94	1.94	3	0	831249	1
TRUE	Low	Master Protein	Q92956	Tumor necrosis factor receptor superfamily member 14 OS=Homo sapiens OX=9606 GN=TNFRSF14 PE=1 SV=3	0.925	0.006	10	2	2	2	283	30.4	7.15	1.79	2	0	255205	1
TRUE	Low	Master Protein	P08138	Tumor necrosis factor receptor superfamily member 16 OS=Homo sapiens OX=9606 GN=NGFR PE=1 SV=1	0.971	0.002	14	4	4	4	427	45.2	4.7	7.11	4	0	324523	1
FALSE	Low	Master Protein	Q02223	Tumor necrosis factor receptor superfamily member 17 OS=Homo sapiens OX=9606 GN=TNFRSF17 PE=1 SV=2	0.783	0.062	10	2	2	2	184	20.2	5.35	0	2	0	84484	1
FALSE	Low	Master Protein	Q9Y5U5	Tumor necrosis factor receptor superfamily member 18 OS=Homo sapiens OX=9606 GN=TNFRSF18 PE=1 SV=1	0.972	0.001	12	2	2	2	241	26	6.4	1.79	2	0	378945	1
TRUE	Low	Master Protein	Q969Z4	Tumor necrosis factor receptor superfamily member 19L OS=Homo sapiens OX=9606 GN=RELT PE=1 SV=1	0.927	0.006	16	5	8	5	430	46.1	8.35	7.57	5	0	882330	1
TRUE	Low	Master Protein	P19438	Tumor necrosis factor receptor superfamily member 1A OS=Homo sapiens OX=9606 GN=TNFRSF1A PE=1 SV=1	0.928	0.005	12	3	5	3	455	50.5	6.64	0	3	0	328587	1
TRUE	Low	Master Protein	P20333	Tumor necrosis factor receptor superfamily member 1B OS=Homo sapiens OX=9606 GN=TNFRSF1B PE=1 SV=3	0.926	0	10	4	4	4	461	48.3	6.28	1.91	4	0	893286	1
TRUE	Low	Master Protein	O75509	Tumor necrosis factor receptor superfamily member 21 OS=Homo sapiens OX=9606 GN=TNFRSF21 PE=1 SV=1	0.914	0.008	13	8	13	8	655	71.8	7.83	9.28	8	0	2.09516e+07	1
FALSE	Low	Master Protein	Q93038	Tumor necrosis factor receptor superfamily member 25 OS=Homo sapiens OX=9606 GN=TNFRSF25 PE=1 SV=2	0.942	0	3	1	1	1	417	45.4	6.43	0	1	0		1
TRUE	Low	Master Protein	P36941	Tumor necrosis factor receptor superfamily member 3 OS=Homo sapiens OX=9606 GN=LTBR PE=1 SV=1	0.749	0.09	5	3	4	3	435	46.7	5.83	3.75	3	0	864471	1
FALSE	Low	Master Protein	P25942	Tumor necrosis factor receptor superfamily member 5 OS=Homo sapiens OX=9606 GN=CD40 PE=1 SV=1	0.113	1.559	10	3	4	3	277	30.6	5.76	2.11	3	0	197657	1
TRUE	Low	Master Protein	P25445	Tumor necrosis factor receptor superfamily member 6 OS=Homo sapiens OX=9606 GN=FAS PE=1 SV=1	0.833	0.033	13	2	2	2	335	37.7	7.94	0	2	0	94582.5	1
TRUE	Low	Master Protein	P28908	Tumor necrosis factor receptor superfamily member 8 OS=Homo sapiens OX=9606 GN=TNFRSF8 PE=1 SV=1	0.766	0.077	10	5	6	5	595	63.7	5.62	2.39	5	0	1.12949e+06	1
FALSE	Low	Master Protein	Q07011	Tumor necrosis factor receptor superfamily member 9 OS=Homo sapiens OX=9606 GN=TNFRSF9 PE=1 SV=1	0.931	0.005	11	3	3	3	255	27.9	7.74	1.84	3	0	241630	1
TRUE	Low	Master Protein	Q9UNE0	Tumor necrosis factor receptor superfamily member EDAR OS=Homo sapiens OX=9606 GN=EDAR PE=1 SV=1	0.854	0.024	18	7	9	7	448	48.6	5.17	7.31	7	0	998872	1
FALSE	Low	Master Protein	Q15628	Tumor necrosis factor receptor type 1-associated DEATH domain protein OS=Homo sapiens OX=9606 GN=TRADD PE=1 SV=2	0.935	0	5	2	4	2	312	34.2	6.27	1.8	2	0	6.78824e+06	1
TRUE	Low	Master Protein	Q8NBR0	Tumor protein p53-inducible protein 13 OS=Homo sapiens OX=9606 GN=TP53I13 PE=1 SV=1	0.856	0.023	20	5	8	5	393	42.2	10.98	10.17	5	0	1.23478e+06	1
TRUE	Low	Master Protein	Q13454	Tumor suppressor candidate 3 OS=Homo sapiens OX=9606 GN=TUSC3 PE=1 SV=1	0.762	0.08	11	6	9	6	348	39.7	9.91	6.83	6	0	335521	1
TRUE	High	Master Protein	Q99816	Tumor susceptibility gene 101 protein OS=Homo sapiens OX=9606 GN=TSG101 PE=1 SV=2	0	23.709	41	15	26	14	390	43.9	6.46	47.72	15	1	5.3193e+06	1
TRUE	Low	Master Protein	P09758	Tumor-associated calcium signal transducer 2 OS=Homo sapiens OX=9606 GN=TACSTD2 PE=1 SV=3	0.972	0.001	5	2	2	2	323	35.7	8.87	0	2	0	1.06664e+06	1
TRUE	Low	Master Protein	Q86T03	Type 1 phosphatidylinositol 4,5-bisphosphate 4-phosphatase OS=Homo sapiens OX=9606 GN=PIP4P1 PE=1 SV=1	0.953	0.002	7	2	2	2	277	29.5	8.91	0	2	0	196995	1
TRUE	Low	Master Protein	Q8N4L2	Type 2 phosphatidylinositol 4,5-bisphosphate 4-phosphatase OS=Homo sapiens OX=9606 GN=PIP4P2 PE=1 SV=1	0.751	0.088	11	2	2	2	257	28.1	8.68	4.83	2	0	435310	1
TRUE	Low	Master Protein	P49895	Type I iodothyronine deiodinase OS=Homo sapiens OX=9606 GN=DIO1 PE=2 SV=3	0.953	0.003	13	3	3	3	249	28.9	8.69	4.69	3	0	222389	1
TRUE	Low	Master Protein	P32019	Type II inositol 1,4,5-trisphosphate 5-phosphatase OS=Homo sapiens OX=9606 GN=INPP5B PE=1 SV=4	0.598	0.205	15	15	25	14	993	112.8	5.57	26.67	15	0	6.50019e+06	1
FALSE	Low	Master Protein	Q92813	Type II iodothyronine deiodinase OS=Homo sapiens OX=9606 GN=DIO2 PE=1 SV=4	0.709	0.113	16	4	5	4	273	30.5	8.02	4.36	4	0	278559	1
TRUE	Low	Master Protein	Q8IVY1	Type III endosome membrane protein TEMP OS=Homo sapiens OX=9606 GN=C1orf210 PE=3 SV=1	0.743	0.094	26	1	1	1	113	12	5.74	2.84	1	0		1
TRUE	Low	Master Protein	P30556	Type-1 angiotensin II receptor OS=Homo sapiens OX=9606 GN=AGTR1 PE=1 SV=1	0.933	0.005	11	4	5	4	359	41	9.35	2.18	4	0	590111	1
TRUE	Low	Master Protein	P50052	Type-2 angiotensin II receptor OS=Homo sapiens OX=9606 GN=AGTR2 PE=1 SV=1	0.903	0.01	6	2	3	2	363	41.2	9.11	4.25	2	0	559802	1
TRUE	Low	Master Protein	P07101	Tyrosine 3-monooxygenase OS=Homo sapiens OX=9606 GN=TH PE=1 SV=5	0.912	0.008	20	9	10	9	528	58.6	6.3	6.87	9	0	1.68471e+06	1
TRUE	Medium	Master Protein	P51451	Tyrosine-protein kinase Blk OS=Homo sapiens OX=9606 GN=BLK PE=1 SV=3	0.01	3.271	27	12	24	11	505	57.7	7.87	36.87	12	0	6.20343e+06	1
TRUE	Low	Master Protein	Q06187	Tyrosine-protein kinase BTK OS=Homo sapiens OX=9606 GN=BTK PE=1 SV=3	0.134	1.417	30	17	27	17	659	76.2	7.77	33.98	17	0	1.11209e+07	1
TRUE	High	Master Protein	P41240	Tyrosine-protein kinase CSK OS=Homo sapiens OX=9606 GN=CSK PE=1 SV=1	0	24.649	34	16	19	15	450	50.7	7.06	40.98	16	1	3.96427e+06	1
TRUE	Low	Master Protein	P16591	Tyrosine-protein kinase Fer OS=Homo sapiens OX=9606 GN=FER PE=1 SV=2	0.154	1.324	17	12	16	11	822	94.6	7.14	18.46	12	1	3.8623e+06	1
FALSE	Low	Master Protein	P07332	Tyrosine-protein kinase Fes/Fps OS=Homo sapiens OX=9606 GN=FES PE=1 SV=3	0.293	0.719	3	4	6	3	822	93.4	6.73	4.03	4	0	2.18674e+06	1
FALSE	Medium	Master Protein	P09769	Tyrosine-protein kinase Fgr OS=Homo sapiens OX=9606 GN=FGR PE=1 SV=2	0.012	3.165	10	7	12	6	529	59.4	5.59	19.29	7	0	791230	1
TRUE	High	Master Protein	P42685	Tyrosine-protein kinase FRK OS=Homo sapiens OX=9606 GN=FRK PE=1 SV=1	0.001	7.545	15	8	11	6	505	58.2	6.67	17.73	8	0	1.37458e+06	1
TRUE	High	Master Protein	P06241	Tyrosine-protein kinase Fyn OS=Homo sapiens OX=9606 GN=FYN PE=1 SV=3	0	14.416	27	13	21	7	537	60.7	6.67	42.51	13	6	9.732e+06	1
TRUE	High	Master Protein	P08631	Tyrosine-protein kinase HCK OS=Homo sapiens OX=9606 GN=HCK PE=1 SV=5	0.002	5.284	26	12	19	9	526	59.6	6.7	30.84	12	0	7.40206e+06	1
TRUE	Low	Master Protein	O60674	Tyrosine-protein kinase JAK2 OS=Homo sapiens OX=9606 GN=JAK2 PE=1 SV=2	0.092	1.675	11	12	20	12	1132	130.6	7.21	32.2	12	0	3.95938e+06	1
TRUE	Low	Master Protein	P52333	Tyrosine-protein kinase JAK3 OS=Homo sapiens OX=9606 GN=JAK3 PE=1 SV=2	0.785	0.059	5	5	6	5	1124	125	7.18	2.22	5	0	2.34054e+06	1
TRUE	High	Master Protein	P06239	Tyrosine-protein kinase Lck OS=Homo sapiens OX=9606 GN=LCK PE=1 SV=6	0.001	6.99	19	8	17	6	509	58	5.36	32.5	8	0	2.99144e+07	1
TRUE	High	Master Protein	P07948	Tyrosine-protein kinase Lyn OS=Homo sapiens OX=9606 GN=LYN PE=1 SV=3	0.001	7.36	25	12	17	9	512	58.5	7.11	31.13	12	0	1.38197e+06	1
TRUE	Medium	Master Protein	Q12866	Tyrosine-protein kinase Mer OS=Homo sapiens OX=9606 GN=MERTK PE=1 SV=2	0.031	2.371	7	5	8	5	999	110.2	5.8	10.44	5	0	4.52712e+06	1
TRUE	Low	Master Protein	P35590	Tyrosine-protein kinase receptor Tie-1 OS=Homo sapiens OX=9606 GN=TIE1 PE=1 SV=1	0.763	0.078	8	8	9	7	1138	125	7.03	10.01	8	0	652830	1
TRUE	Low	Master Protein	Q06418	Tyrosine-protein kinase receptor TYRO3 OS=Homo sapiens OX=9606 GN=TYRO3 PE=1 SV=1	0.475	0.343	13	8	12	8	890	96.8	5.67	8.57	8	0	1.00629e+07	1
TRUE	Low	Master Protein	P30530	Tyrosine-protein kinase receptor UFO OS=Homo sapiens OX=9606 GN=AXL PE=1 SV=4	0.858	0.021	5	3	4	3	894	98.3	5.39	4.5	3	0	1.35481e+06	1
TRUE	Medium	Master Protein	P34925	Tyrosine-protein kinase RYK OS=Homo sapiens OX=9606 GN=RYK PE=1 SV=3	0.048	2.129	20	8	9	8	607	67.8	7.27	7.11	8	0	528547	1
TRUE	Low	Master Protein	Q6J9G0	Tyrosine-protein kinase STYK1 OS=Homo sapiens OX=9606 GN=STYK1 PE=1 SV=4	0.833	0.032	14	5	5	5	422	47.5	7.4	1.71	5	0	2.28859e+06	1
TRUE	High	Master Protein	P43405	Tyrosine-protein kinase SYK OS=Homo sapiens OX=9606 GN=SYK PE=1 SV=1	0	50.875	44	24	44	23	635	72	8.25	88.4	24	1	5.06662e+06	1
TRUE	Low	Master Protein	P42680	Tyrosine-protein kinase Tec OS=Homo sapiens OX=9606 GN=TEC PE=1 SV=2	0.783	0.062	18	11	25	11	631	73.5	8.44	18.7	11	0	9.91185e+06	1
TRUE	Low	Master Protein	Q01974	Tyrosine-protein kinase transmembrane receptor ROR2 OS=Homo sapiens OX=9606 GN=ROR2 PE=1 SV=2	0.713	0.11	17	12	15	12	943	104.7	6.55	10.25	12	0	2.5183e+06	1
TRUE	Low	Master Protein	P42681	Tyrosine-protein kinase TXK OS=Homo sapiens OX=9606 GN=TXK PE=1 SV=3	0.864	0.019	10	5	5	5	527	61.2	7.97	8.71	5	0	613034	1
TRUE	High	Master Protein	P07947	Tyrosine-protein kinase Yes OS=Homo sapiens OX=9606 GN=YES1 PE=1 SV=3	0	15.51	14	8	80	1	543	60.8	6.74	110.72	8	0	4.00357e+07	1
TRUE	High	Master Protein	P43403	Tyrosine-protein kinase ZAP-70 OS=Homo sapiens OX=9606 GN=ZAP70 PE=1 SV=1	0.007	3.48	14	9	12	8	619	69.8	7.69	13.26	9	0	1.10731e+06	1
TRUE	Low	Master Protein	Q12923	Tyrosine-protein phosphatase non-receptor type 13 OS=Homo sapiens OX=9606 GN=PTPN13 PE=1 SV=2	0.316	0.651	18	38	56	38	2485	276.7	6.42	45.68	38	0	3.34401e+07	1
TRUE	Low	Master Protein	P17706	Tyrosine-protein phosphatase non-receptor type 2 OS=Homo sapiens OX=9606 GN=PTPN2 PE=1 SV=2	0.117	1.548	29	12	20	12	415	48.4	8.29	19.61	12	0	4.83825e+06	1
TRUE	Low	Master Protein	Q9Y2R2	Tyrosine-protein phosphatase non-receptor type 22 OS=Homo sapiens OX=9606 GN=PTPN22 PE=1 SV=2	0.54	0.259	13	10	12	10	807	91.6	7.59	12.87	10	0	1.3881e+06	1
TRUE	Low	Master Protein	P26045	Tyrosine-protein phosphatase non-receptor type 3 OS=Homo sapiens OX=9606 GN=PTPN3 PE=1 SV=2	0.623	0.18	12	10	10	10	913	103.9	7.03	1.71	10	0	2.06609e+06	1
TRUE	Low	Master Protein	P29074	Tyrosine-protein phosphatase non-receptor type 4 OS=Homo sapiens OX=9606 GN=PTPN4 PE=1 SV=1	0.48	0.337	13	12	14	12	926	105.8	7.44	13.14	12	0	4.28531e+06	1
TRUE	High	Master Protein	P29350	Tyrosine-protein phosphatase non-receptor type 6 OS=Homo sapiens OX=9606 GN=PTPN6 PE=1 SV=1	0	42.708	33	19	27	18	595	67.5	7.78	66.26	19	1	2.14248e+06	1
TRUE	Low	Master Protein	P35236	Tyrosine-protein phosphatase non-receptor type 7 OS=Homo sapiens OX=9606 GN=PTPN7 PE=1 SV=3	0.153	1.327	10	3	4	3	360	40.5	6.79	7.08	3	0	260969	1
TRUE	Medium	Master Protein	P78324	Tyrosine-protein phosphatase non-receptor type substrate 1 OS=Homo sapiens OX=9606 GN=SIRPA PE=1 SV=2	0.027	2.478	28	13	20	7	504	54.9	6.98	23.53	13	4	3.29544e+06	1
TRUE	Low	Master Protein	Q9NUW8	Tyrosyl-DNA phosphodiesterase 1 OS=Homo sapiens OX=9606 GN=TDP1 PE=1 SV=2	0.668	0.14	16	11	22	11	608	68.4	7.65	14.4	11	0	3.11265e+06	1
TRUE	High	Master Protein	Q9UMX0	Ubiquilin-1 OS=Homo sapiens OX=9606 GN=UBQLN1 PE=1 SV=2	0	26.477	16	6	12	3	589	62.5	5.11	27.49	6	4	5.44216e+06	1
TRUE	High	Master Protein	Q9UHD9	Ubiquilin-2 OS=Homo sapiens OX=9606 GN=UBQLN2 PE=1 SV=2	0	28.283	11	5	8	2	624	65.7	5.22	20.74	5	0	430333	1
FALSE	High	Master Protein	P54578	Ubiquitin carboxyl-terminal hydrolase 14 OS=Homo sapiens OX=9606 GN=USP14 PE=1 SV=3	0	39.809	37	15	27	15	494	56	5.3	79.09	15	0	4.15437e+06	1
TRUE	Low	Master Protein	Q9UK80	Ubiquitin carboxyl-terminal hydrolase 21 OS=Homo sapiens OX=9606 GN=USP21 PE=1 SV=1	0.349	0.587	19	11	25	11	565	62.6	9.86	27.02	11	0	2.16498e+07	1
TRUE	High	Master Protein	Q13107	Ubiquitin carboxyl-terminal hydrolase 4 OS=Homo sapiens OX=9606 GN=USP4 PE=1 SV=3	0.001	7.322	18	16	20	16	963	108.5	5.71	23.96	16	0	7.56224e+06	1
TRUE	Low	Master Protein	P35125	Ubiquitin carboxyl-terminal hydrolase 6 OS=Homo sapiens OX=9606 GN=USP6 PE=1 SV=2	0.551	0.251	17	28	36	27	1406	158.6	7.71	30.38	28	1	1.37739e+07	1
TRUE	High	Master Protein	P40818	Ubiquitin carboxyl-terminal hydrolase 8 OS=Homo sapiens OX=9606 GN=USP8 PE=1 SV=1	0.001	9.894	20	17	29	17	1118	127.4	8.51	32.69	17	0	5.95476e+06	1
TRUE	Low	Master Protein	Q9NQC7	Ubiquitin carboxyl-terminal hydrolase CYLD OS=Homo sapiens OX=9606 GN=CYLD PE=1 SV=1	0.731	0.101	16	11	25	10	956	107.2	5.59	26.22	11	1	1.81665e+07	1
TRUE	High	Master Protein	P62979	Ubiquitin-40S ribosomal protein S27a OS=Homo sapiens OX=9606 GN=RPS27A PE=1 SV=2	0	95.266	82	19	250	6	156	18	9.64	610.37	19	15	1.24661e+08	1
FALSE	High	Master Protein	P62987	Ubiquitin-60S ribosomal protein L40 OS=Homo sapiens OX=9606 GN=UBA52 PE=1 SV=2	0	79.683	82	18	245	5	128	14.7	9.83	595.22	18	0	1.82245e+06	1
TRUE	Low	Master Protein	Q9BSL1	Ubiquitin-associated domain-containing protein 1 OS=Homo sapiens OX=9606 GN=UBAC1 PE=1 SV=1	0.783	0.063	14	6	9	6	405	45.3	4.92	4.33	6	0	7.48349e+06	1
TRUE	Low	Master Protein	Q9NZ09	Ubiquitin-associated protein 1 OS=Homo sapiens OX=9606 GN=UBAP1 PE=1 SV=1	0.761	0.08	12	6	7	6	502	55	5.11	6.22	6	0	1.58322e+06	1
TRUE	Low	Master Protein	P63146	Ubiquitin-conjugating enzyme E2 B OS=Homo sapiens OX=9606 GN=UBE2B PE=1 SV=1	0.847	0.027	22	2	2	2	152	17.3	5.01	3.22	2	0	4.61757e+06	1
FALSE	Medium	Master Protein	O00762	Ubiquitin-conjugating enzyme E2 C OS=Homo sapiens OX=9606 GN=UBE2C PE=1 SV=1	0.016	2.918	17	5	7	5	179	19.6	7.37	12.87	5	0	2.45792e+06	1
FALSE	High	Master Protein	P61077	Ubiquitin-conjugating enzyme E2 D3 OS=Homo sapiens OX=9606 GN=UBE2D3 PE=1 SV=1	0	24.433	45	5	15	5	147	16.7	7.8	31.54	5	0	5.28149e+06	1
TRUE	Low	Master Protein	O95164	Ubiquitin-like protein 3 OS=Homo sapiens OX=9606 GN=UBL3 PE=1 SV=1	0.287	0.74	44	6	9	6	117	13.1	6.77	10.09	6	0	2.20621e+06	1
TRUE	High	Master Protein	P22309	UDP-glucuronosyltransferase 1A1 OS=Homo sapiens OX=9606 GN=UGT1A1 PE=1 SV=1	0.001	8.595	16	7	9	7	533	59.6	8	9.76	7	0	2.23243e+06	1
TRUE	Medium	Master Protein	O15294	UDP-N-acetylglucosamine--peptide N-acetylglucosaminyltransferase 110 kDa subunit OS=Homo sapiens OX=9606 GN=OGT PE=1 SV=3	0.012	3.162	11	8	10	8	1046	116.9	6.7	5.76	8	0	1.55408e+06	1
TRUE	High	Master Protein	Q16222	UDP-N-acetylhexosamine pyrophosphorylase OS=Homo sapiens OX=9606 GN=UAP1 PE=1 SV=3	0.001	6.689	20	9	13	9	522	58.7	6.33	12.17	9	0	3.10622e+06	1
FALSE	Low	Master Protein	Q6H3X3	UL-16 binding protein 5 OS=Homo sapiens OX=9606 GN=RAET1G PE=1 SV=1	0.719	0.106	6	2	2	2	334	37.1	7.3	3.51	2	0	47814.9	1
TRUE	Low	Master Protein	Q9BZM6	UL16-binding protein 1 OS=Homo sapiens OX=9606 GN=ULBP1 PE=1 SV=1	0.934	0.005	11	4	4	3	244	28	7.42	2	4	0	148624	1
TRUE	Low	Master Protein	Q9BZM4	UL16-binding protein 3 OS=Homo sapiens OX=9606 GN=ULBP3 PE=1 SV=1	0.916	0.007	19	5	7	4	244	27.9	8.02	9.71	5	1	785780	1
TRUE	Low	Master Protein	Q96F05	Uncharacterized protein C11orf24 OS=Homo sapiens OX=9606 GN=C11orf24 PE=1 SV=2	0.955	0.002	10	3	3	3	449	46.1	5.87	2.6	3	0	158882	1
TRUE	Low	Master Protein	A8K5M9	Uncharacterized protein C15orf62, mitochondrial OS=Homo sapiens OX=9606 GN=C15orf62 PE=2 SV=1	0.971	0.001	15	2	3	2	175	19.7	8.5	1.7	2	0	1.87182e+06	1
TRUE	Low	Master Protein	Q5VZ46	Uncharacterized protein KIAA1614 OS=Homo sapiens OX=9606 GN=KIAA1614 PE=2 SV=3	0.371	0.535	20	17	37	17	1190	126.5	8.82	17.46	17	0	2.40212e+07	1
TRUE	High	Master Protein	Q9UBC5	Unconventional myosin-Ia OS=Homo sapiens OX=9606 GN=MYO1A PE=1 SV=1	0	14.89	24	25	34	21	1043	118.3	9.31	46.02	25	0	7.70987e+06	1
TRUE	High	Master Protein	O43795	Unconventional myosin-Ib OS=Homo sapiens OX=9606 GN=MYO1B PE=1 SV=3	0	63.75	35	36	61	33	1136	131.9	9.38	133.13	36	3	1.79072e+07	1
TRUE	High	Master Protein	O00159	Unconventional myosin-Ic OS=Homo sapiens OX=9606 GN=MYO1C PE=1 SV=4	0	145.37	42	41	74	37	1063	121.6	9.41	235.04	41	4	1.24813e+07	1
TRUE	High	Master Protein	O94832	Unconventional myosin-Id OS=Homo sapiens OX=9606 GN=MYO1D PE=1 SV=2	0	93.071	44	48	83	47	1006	116.1	9.39	178.57	48	1	3.89413e+07	1
TRUE	High	Master Protein	Q12965	Unconventional myosin-Ie OS=Homo sapiens OX=9606 GN=MYO1E PE=1 SV=2	0	19.099	18	23	31	19	1108	127	8.92	56.18	23	4	3.46193e+06	1
TRUE	High	Master Protein	O00160	Unconventional myosin-If OS=Homo sapiens OX=9606 GN=MYO1F PE=1 SV=3	0.002	5.609	16	19	24	14	1098	124.8	9.11	31.57	19	0	1.08311e+06	1
TRUE	High	Master Protein	B0I1T2	Unconventional myosin-Ig OS=Homo sapiens OX=9606 GN=MYO1G PE=1 SV=2	0.003	5.074	15	11	15	10	1018	116.4	8.73	18.85	11	0	1.68891e+07	1
TRUE	Low	Master Protein	Q8N1T3	Unconventional myosin-Ih OS=Homo sapiens OX=9606 GN=MYO1H PE=1 SV=2	0.422	0.42	23	23	30	21	1032	119	9.09	26.91	23	0	5.9108e+06	1
TRUE	High	Master Protein	Q9UM54	Unconventional myosin-VI OS=Homo sapiens OX=9606 GN=MYO6 PE=1 SV=4	0	147.735	47	58	98	56	1294	149.6	8.53	203.56	58	1	2.54533e+07	1
TRUE	High	Master Protein	Q13402	Unconventional myosin-VIIa OS=Homo sapiens OX=9606 GN=MYO7A PE=1 SV=2	0.004	4.801	17	32	40	32	2215	254.2	8.57	44.48	32	0	2.53111e+07	1
TRUE	Low	Master Protein	Q9HD67	Unconventional myosin-X OS=Homo sapiens OX=9606 GN=MYO10 PE=1 SV=3	0.269	0.801	14	28	32	28	2058	237.2	6.21	38.06	28	0	4.90022e+06	1
TRUE	Low	Master Protein	Q9Y6X6	Unconventional myosin-XVI OS=Homo sapiens OX=9606 GN=MYO16 PE=1 SV=3	0.186	1.186	13	23	32	23	1858	206	6.81	26.67	23	0	1.15978e+07	1
TRUE	Low	Master Protein	Q9HCM3	UPF0606 protein KIAA1549 OS=Homo sapiens OX=9606 GN=KIAA1549 PE=1 SV=4	0.332	0.621	8	14	24	14	1950	210.6	6.11	23.73	14	0	4.5678e+06	1
TRUE	Low	Master Protein	Q13304	Uracil nucleotide/cysteinyl leukotriene receptor OS=Homo sapiens OX=9606 GN=GPR17 PE=2 SV=2	0.784	0.06	8	3	4	3	367	41	9.47	2.02	3	0	2.01608e+06	1
FALSE	Low	Master Protein	Q13336	Urea transporter 1 OS=Homo sapiens OX=9606 GN=SLC14A1 PE=1 SV=2	0.928	0.002	5	2	2	2	389	42.5	7.15	2.18	2	0	632920	1
TRUE	Low	Master Protein	Q15849	Urea transporter 2 OS=Homo sapiens OX=9606 GN=SLC14A2 PE=1 SV=3	0.882	0.014	6	5	5	5	920	101.1	6.95	1.69	5	0	233456	1
FALSE	Low	Master Protein	Q03405	Urokinase plasminogen activator surface receptor OS=Homo sapiens OX=9606 GN=PLAUR PE=1 SV=1	0.938	0.004	9	3	5	3	335	37	6.65	0	3	0	1.60039e+07	1
TRUE	Low	Master Protein	P00749	Urokinase-type plasminogen activator OS=Homo sapiens OX=9606 GN=PLAU PE=1 SV=2	0.942	0.004	7	3	3	3	431	48.5	8.41	3.96	3	0	300961	1
TRUE	Low	Master Protein	P07911	Uromodulin OS=Homo sapiens OX=9606 GN=UMOD PE=1 SV=1	0.357	0.562	14	5	6	5	640	69.7	5.24	14.15	5	0	1.94918e+06	1
TRUE	Low	Master Protein	Q5DID0	Uromodulin-like 1 OS=Homo sapiens OX=9606 GN=UMODL1 PE=2 SV=2	0.549	0.253	3	4	5	4	1318	144.2	6.1	4.68	4	0	725912	1
FALSE	Low	Master Protein	O00322	Uroplakin-1a OS=Homo sapiens OX=9606 GN=UPK1A PE=1 SV=1	0.972	0.002	4	1	1	1	258	28.9	5.33	0	1	0	3969.99	1
TRUE	Low	Master Protein	O75841	Uroplakin-1b OS=Homo sapiens OX=9606 GN=UPK1B PE=1 SV=5	0.943	0	7	1	1	1	260	29.6	5.35	2.23	1	0	16888.5	1
TRUE	Low	Master Protein	O00526	Uroplakin-2 OS=Homo sapiens OX=9606 GN=UPK2 PE=1 SV=2	0.951	0.003	20	3	4	3	184	19.4	10.4	2.16	3	0	676620	1
TRUE	Low	Master Protein	O75631	Uroplakin-3a OS=Homo sapiens OX=9606 GN=UPK3A PE=1 SV=3	0.912	0	8	2	2	2	287	30.7	4.83	0	2	0	191001	1
FALSE	Low	Master Protein	Q9BT76	Uroplakin-3b OS=Homo sapiens OX=9606 GN=UPK3B PE=1 SV=2	0.924	0	2	1	1	1	320	33.9	6.83	0	1	0	49110.8	1
FALSE	Low	Master Protein	Q9UKP6	Urotensin-2 receptor OS=Homo sapiens OX=9606 GN=UTS2R PE=1 SV=1	0.875	0.016	6	3	3	3	389	42.1	10.67	3.41	3	0	625238	1
TRUE	Low	Master Protein	Q495M9	Usher syndrome type-1G protein OS=Homo sapiens OX=9606 GN=USH1G PE=1 SV=1	0.359	0.557	19	10	15	9	461	51.5	6.96	12.94	10	0	3.82074e+06	1
TRUE	Low	Master Protein	O75445	Usherin OS=Homo sapiens OX=9606 GN=USH2A PE=1 SV=3	0.673	0.135	8	35	57	35	5202	575.2	6.83	43.91	35	0	4.87124e+07	1
TRUE	Low	Master Protein	Q92738	USP6 N-terminal-like protein OS=Homo sapiens OX=9606 GN=USP6NL PE=1 SV=3	0.829	0.035	13	11	11	11	828	94	9.07	11.81	11	0	987531	1
TRUE	High	Master Protein	P46939	Utrophin OS=Homo sapiens OX=9606 GN=UTRN PE=1 SV=2	0	43.479	18	60	80	59	3433	394.2	5.33	103.61	60	1	3.10236e+07	1
TRUE	Low	Master Protein	Q86XK7	V-set and immunoglobulin domain-containing protein 1 OS=Homo sapiens OX=9606 GN=VSIG1 PE=1 SV=1	0.836	0.03	3	1	2	1	387	41.8	4.65	4.17	1	0	256148	1
FALSE	Low	Master Protein	Q96IQ7	V-set and immunoglobulin domain-containing protein 2 OS=Homo sapiens OX=9606 GN=VSIG2 PE=1 SV=1	0.964	0	2	1	1	1	327	34.3	7.55	0	1	0		1
TRUE	Low	Master Protein	Q8IW00	V-set and transmembrane domain-containing protein 4 OS=Homo sapiens OX=9606 GN=VSTM4 PE=1 SV=3	0.259	0.841	24	7	8	7	320	36.1	9.86	11.67	7	0	745381	1
TRUE	Low	Master Protein	A8MXK1	V-set and transmembrane domain-containing protein 5 OS=Homo sapiens OX=9606 GN=VSTM5 PE=3 SV=1	0.629	0.174	11	2	3	2	200	22.4	7.96	4.19	2	0	26810.5	1
TRUE	Low	Master Protein	Q7Z7D3	V-set domain-containing T-cell activation inhibitor 1 OS=Homo sapiens OX=9606 GN=VTCN1 PE=1 SV=1	0.929	0.006	15	2	3	2	282	30.9	5.31	2.51	2	0	188777	1
TRUE	Low	Master Protein	Q9H7M9	V-type immunoglobulin domain-containing suppressor of T-cell activation OS=Homo sapiens OX=9606 GN=VSIR PE=1 SV=3	0.907	0	3	1	1	1	311	33.9	6.95	0	1	0	298914	1
TRUE	Low	Master Protein	Q9HBG4	V-type proton ATPase 116 kDa subunit a isoform 4 OS=Homo sapiens OX=9606 GN=ATP6V0A4 PE=1 SV=2	0.668	0.14	12	9	11	8	840	96.3	6.1	0	9	0	3.92951e+06	1
TRUE	High	Master Protein	Q93050	V-type proton ATPase 116 kDa subunit a1 OS=Homo sapiens OX=9606 GN=ATP6V0A1 PE=1 SV=3	0	30.64	28	22	28	20	837	96.4	6.43	43.8	22	1	7.31242e+06	1
TRUE	Low	Master Protein	Q9Y487	V-type proton ATPase 116 kDa subunit a2 OS=Homo sapiens OX=9606 GN=ATP6V0A2 PE=1 SV=2	0.057	2.044	13	10	17	9	856	98	6.61	20.08	10	0	1.59428e+07	1
TRUE	High	Master Protein	Q13488	V-type proton ATPase 116 kDa subunit a3 OS=Homo sapiens OX=9606 GN=TCIRG1 PE=1 SV=3	0.001	6.803	11	8	8	8	830	92.9	7.12	17.76	8	0	1.71005e+06	1
FALSE	Medium	Master Protein	P27449	V-type proton ATPase 16 kDa proteolipid subunit OS=Homo sapiens OX=9606 GN=ATP6V0C PE=1 SV=1	0.037	2.256	12	1	1	1	155	15.7	8.44	2.63	1	0	429512	1
TRUE	High	Master Protein	P38606	V-type proton ATPase catalytic subunit A OS=Homo sapiens OX=9606 GN=ATP6V1A PE=1 SV=2	0	81.648	46	26	45	26	617	68.3	5.52	121.37	26	0	6.64957e+06	1
TRUE	High	Master Protein	P21281	V-type proton ATPase subunit B, brain isoform OS=Homo sapiens OX=9606 GN=ATP6V1B2 PE=1 SV=3	0	85.379	56	23	38	14	511	56.5	5.81	120.79	23	8	8.63566e+06	1
TRUE	High	Master Protein	P15313	V-type proton ATPase subunit B, kidney isoform OS=Homo sapiens OX=9606 GN=ATP6V1B1 PE=1 SV=3	0	28.805	30	14	21	5	513	56.8	5.66	59.91	14	0	2.48144e+06	1
TRUE	High	Master Protein	P21283	V-type proton ATPase subunit C 1 OS=Homo sapiens OX=9606 GN=ATP6V1C1 PE=1 SV=4	0	21.907	31	15	19	15	382	43.9	7.46	34.41	15	0	4.33908e+06	1
FALSE	High	Master Protein	P61421	V-type proton ATPase subunit d 1 OS=Homo sapiens OX=9606 GN=ATP6V0D1 PE=1 SV=1	0	29.208	28	9	23	8	351	40.3	5	65.31	9	1	2.80119e+06	1
TRUE	Low	Master Protein	Q8N8Y2	V-type proton ATPase subunit d 2 OS=Homo sapiens OX=9606 GN=ATP6V0D2 PE=1 SV=1	0.21	1.079	18	5	12	4	350	40.4	5.3	8.68	5	0	2.60373e+07	1
TRUE	High	Master Protein	Q9Y5K8	V-type proton ATPase subunit D OS=Homo sapiens OX=9606 GN=ATP6V1D PE=1 SV=1	0	12.552	29	6	6	6	247	28.2	9.36	15.79	6	0	550690	1
TRUE	High	Master Protein	P36543	V-type proton ATPase subunit E 1 OS=Homo sapiens OX=9606 GN=ATP6V1E1 PE=1 SV=1	0	30.468	40	12	27	12	226	26.1	8	68.72	12	0	5.10057e+06	1
TRUE	Low	Master Protein	O75348	V-type proton ATPase subunit G 1 OS=Homo sapiens OX=9606 GN=ATP6V1G1 PE=1 SV=3	0.834	0.033	14	1	1	1	118	13.7	8.79	0	1	0	48556.8	1
FALSE	Low	Master Protein	Q96LB4	V-type proton ATPase subunit G 3 OS=Homo sapiens OX=9606 GN=ATP6V1G3 PE=1 SV=1	0.295	0.715	16	1	2	1	118	13.9	9.13	5.46	1	0	72909.6	1
TRUE	High	Master Protein	Q9UI12	V-type proton ATPase subunit H OS=Homo sapiens OX=9606 GN=ATP6V1H PE=1 SV=1	0	30.351	39	15	21	15	483	55.8	6.48	50.87	15	0	3.95258e+06	1
FALSE	High	Master Protein	Q15904	V-type proton ATPase subunit S1 OS=Homo sapiens OX=9606 GN=ATP6AP1 PE=1 SV=2	0	22.551	21	8	9	8	470	52	6.14	18.02	8	0	1.27764e+06	1
TRUE	Low	Master Protein	Q52LC2	V-type proton ATPase subunit S1-like protein OS=Homo sapiens OX=9606 GN=ATP6AP1L PE=2 SV=1	0.92	0.007	16	3	3	3	224	25.3	9.57	0	3	0	1.22815e+06	1
TRUE	High	Master Protein	Q9UK41	Vacuolar protein sorting-associated protein 28 homolog OS=Homo sapiens OX=9606 GN=VPS28 PE=1 SV=1	0	15.013	32	6	8	6	221	25.4	5.54	23.15	6	0	1.49651e+06	1
FALSE	High	Master Protein	Q9H9H4	Vacuolar protein sorting-associated protein 37B OS=Homo sapiens OX=9606 GN=VPS37B PE=1 SV=1	0.003	5.212	21	5	6	5	285	31.3	7.34	14.67	5	0	472767	1
TRUE	High	Master Protein	Q9UN37	Vacuolar protein sorting-associated protein 4A OS=Homo sapiens OX=9606 GN=VPS4A PE=1 SV=1	0	15.129	39	16	34	16	437	48.9	7.8	39.71	16	0	5.86684e+06	1
TRUE	High	Master Protein	Q96H20	Vacuolar-sorting protein SNF8 OS=Homo sapiens OX=9606 GN=SNF8 PE=1 SV=1	0.001	10.805	25	6	9	6	258	28.8	6.65	12.83	6	0	424954	1
TRUE	Low	Master Protein	Q96GC9	Vacuole membrane protein 1 OS=Homo sapiens OX=9606 GN=VMP1 PE=1 SV=1	0.745	0.093	7	2	3	2	406	46.2	6.95	0	2	0	968931	1
TRUE	Low	Master Protein	Q8TAA9	Vang-like protein 1 OS=Homo sapiens OX=9606 GN=VANGL1 PE=1 SV=1	0.445	0.382	10	4	7	4	524	59.9	8.81	14.88	4	0	948700	1
TRUE	Low	Master Protein	Q9ULK5	Vang-like protein 2 OS=Homo sapiens OX=9606 GN=VANGL2 PE=1 SV=2	0.78	0.064	19	7	18	7	521	59.7	9.22	22.15	7	0	8.35213e+06	1
TRUE	Low	Master Protein	P19320	Vascular cell adhesion protein 1 OS=Homo sapiens OX=9606 GN=VCAM1 PE=1 SV=1	0.885	0.013	10	8	21	8	739	81.2	5.22	29.35	8	0	9.42244e+06	1
TRUE	High	Master Protein	P17948	Vascular endothelial growth factor receptor 1 OS=Homo sapiens OX=9606 GN=FLT1 PE=1 SV=2	0.001	6.66	23	27	56	27	1338	150.7	8.38	64.98	27	0	3.23892e+07	1
TRUE	Low	Master Protein	P35968	Vascular endothelial growth factor receptor 2 OS=Homo sapiens OX=9606 GN=KDR PE=1 SV=2	0.597	0.209	19	21	31	21	1356	151.4	5.85	29.25	21	0	4.19249e+06	1
TRUE	Low	Master Protein	P35916	Vascular endothelial growth factor receptor 3 OS=Homo sapiens OX=9606 GN=FLT4 PE=1 SV=3	0.618	0.184	16	20	27	20	1363	152.7	6.3	26.6	20	0	5.80428e+06	1
TRUE	Low	Master Protein	O95498	Vascular non-inflammatory molecule 2 OS=Homo sapiens OX=9606 GN=VNN2 PE=1 SV=3	0.811	0.047	8	4	4	3	520	58.5	6.52	5.6	4	0	185141	1
TRUE	Low	Master Protein	Q9NY84	Vascular non-inflammatory molecule 3 OS=Homo sapiens OX=9606 GN=VNN3 PE=1 SV=3	0.694	0.122	14	3	3	3	274	30.7	5.8	4.03	3	0	1.2549e+06	1
TRUE	Low	Master Protein	Q86WP2	Vasculin OS=Homo sapiens OX=9606 GN=GPBP1 PE=1 SV=1	0.357	0.57	25	10	10	10	473	53.3	7.05	8.95	10	0	2.73428e+06	1
TRUE	Low	Master Protein	P32241	Vasoactive intestinal polypeptide receptor 1 OS=Homo sapiens OX=9606 GN=VIPR1 PE=1 SV=1	0.784	0.06	22	9	25	9	457	51.5	8.18	8.67	9	0	1.15274e+07	1
TRUE	Low	Master Protein	P41587	Vasoactive intestinal polypeptide receptor 2 OS=Homo sapiens OX=9606 GN=VIPR2 PE=1 SV=2	0.948	0.004	8	3	3	3	438	49.4	7.94	1.98	3	0	572118	1
TRUE	High	Master Protein	P50552	Vasodilator-stimulated phosphoprotein OS=Homo sapiens OX=9606 GN=VASP PE=1 SV=3	0	88.255	50	18	46	18	380	39.8	8.94	143.11	18	0	9.07024e+06	1
TRUE	Low	Master Protein	P37288	Vasopressin V1a receptor OS=Homo sapiens OX=9606 GN=AVPR1A PE=1 SV=1	0.818	0.042	12	7	16	7	418	46.8	9.32	12.22	7	0	1.86715e+07	1
TRUE	Low	Master Protein	P47901	Vasopressin V1b receptor OS=Homo sapiens OX=9606 GN=AVPR1B PE=2 SV=1	0.974	0	11	4	4	4	424	46.9	8.92	6.03	4	0	1.65792e+06	1
FALSE	Low	Master Protein	P30518	Vasopressin V2 receptor OS=Homo sapiens OX=9606 GN=AVPR2 PE=1 SV=1	0.775	0.07	2	1	2	1	371	40.3	9.25	0	1	0	390240	1
TRUE	Low	Master Protein	Q6EMK4	Vasorin OS=Homo sapiens OX=9606 GN=VASN PE=1 SV=1	0.741	0.096	4	3	3	3	673	71.7	7.39	2.68	3	0	1.86489e+06	1
TRUE	Low	Master Protein	Q14D04	Ventricular zone-expressed PH domain-containing protein homolog 1 OS=Homo sapiens OX=9606 GN=VEPH1 PE=1 SV=1	0.719	0.107	12	12	24	12	833	94.7	6.71	40.42	12	0	3.99384e+06	1
TRUE	Low	Master Protein	O14975	Very long-chain acyl-CoA synthetase OS=Homo sapiens OX=9606 GN=SLC27A2 PE=1 SV=2	0.745	0.093	7	5	9	4	620	70.3	8.51	9.45	5	0	919989	1
TRUE	Low	Master Protein	P98155	Very low-density lipoprotein receptor OS=Homo sapiens OX=9606 GN=VLDLR PE=1 SV=1	0.619	0.183	8	8	20	8	873	96	4.79	13.82	8	0	9.712e+06	1
TRUE	Low	Master Protein	Q9NZ43	Vesicle transport protein USE1 OS=Homo sapiens OX=9606 GN=USE1 PE=1 SV=2	0.22	1.036	38	9	11	9	259	29.4	9.07	9.07	9	0	6.78755e+06	1
TRUE	Low	Master Protein	P23763	Vesicle-associated membrane protein 1 OS=Homo sapiens OX=9606 GN=VAMP1 PE=1 SV=1	0.978	0	14	1	1	1	118	12.9	6.65	0	1	0		1
FALSE	High	Master Protein	P63027	Vesicle-associated membrane protein 2 OS=Homo sapiens OX=9606 GN=VAMP2 PE=1 SV=3	0	31.897	34	3	6	1	116	12.7	8.13	36.68	3	0	18031	1
TRUE	High	Master Protein	Q15836	Vesicle-associated membrane protein 3 OS=Homo sapiens OX=9606 GN=VAMP3 PE=1 SV=3	0	40.158	54	5	9	3	100	11.3	8.79	44.2	5	2	2.21153e+06	1
FALSE	Low	Master Protein	O75379	Vesicle-associated membrane protein 4 OS=Homo sapiens OX=9606 GN=VAMP4 PE=1 SV=2	0.936	0.002	4	1	1	1	141	16.4	7.34	0	1	0	44950.4	1
TRUE	Low	Master Protein	O95183	Vesicle-associated membrane protein 5 OS=Homo sapiens OX=9606 GN=VAMP5 PE=1 SV=1	0.587	0.218	41	5	16	4	116	12.8	7.85	24.99	5	0	4.1156e+06	1
TRUE	High	Master Protein	P51809	Vesicle-associated membrane protein 7 OS=Homo sapiens OX=9606 GN=VAMP7 PE=1 SV=3	0.007	3.638	26	6	7	6	220	24.9	8.6	14.36	6	0	211637	1
TRUE	High	Master Protein	Q9BV40	Vesicle-associated membrane protein 8 OS=Homo sapiens OX=9606 GN=VAMP8 PE=1 SV=1	0.001	8.704	46	6	9	6	100	11.4	7.34	9.95	6	0	1.0646e+07	1
TRUE	High	Master Protein	Q9P0L0	Vesicle-associated membrane protein-associated protein A OS=Homo sapiens OX=9606 GN=VAPA PE=1 SV=3	0	24.064	51	13	23	12	249	27.9	8.62	51.51	13	0	1.88092e+06	1
TRUE	High	Master Protein	O95292	Vesicle-associated membrane protein-associated protein B/C OS=Homo sapiens OX=9606 GN=VAPB PE=1 SV=3	0	43.294	52	14	38	13	243	27.2	7.3	84.89	14	1	1.43074e+07	1
TRUE	High	Master Protein	P46459	Vesicle-fusing ATPase OS=Homo sapiens OX=9606 GN=NSF PE=1 SV=3	0	67.154	43	31	56	31	744	82.5	6.95	142.39	31	0	2.66631e+07	1
TRUE	Low	Master Protein	Q16572	Vesicular acetylcholine transporter OS=Homo sapiens OX=9606 GN=SLC18A3 PE=1 SV=2	0.858	0.022	10	4	5	4	532	56.9	6.19	4.94	4	0	2.0385e+06	1
TRUE	Low	Master Protein	Q9P2U7	Vesicular glutamate transporter 1 OS=Homo sapiens OX=9606 GN=SLC17A7 PE=2 SV=1	0.64	0.16	8	4	8	4	560	61.6	7.47	4.15	4	0	626199	1
TRUE	Low	Master Protein	Q9H598	Vesicular inhibitory amino acid transporter OS=Homo sapiens OX=9606 GN=SLC32A1 PE=2 SV=2	0.225	1.007	7	6	9	6	525	57.4	6.64	6.51	6	0	3.77716e+06	1
TRUE	High	Master Protein	Q12907	Vesicular integral-membrane protein VIP36 OS=Homo sapiens OX=9606 GN=LMAN2 PE=1 SV=1	0	40.308	32	8	20	8	356	40.2	6.95	44.07	8	0	5.11529e+06	1
TRUE	Low	Master Protein	Q8TAG6	Vexin OS=Homo sapiens OX=9606 GN=VXN PE=1 SV=2	0.85	0.026	6	3	5	3	207	22.6	10.04	2.11	3	0	905705	1
TRUE	Low	Master Protein	Q9HBM0	Vezatin OS=Homo sapiens OX=9606 GN=VEZT PE=1 SV=3	0.713	0.11	18	11	11	11	779	88.6	5.2	3.75	11	0	4.17203e+06	1
TRUE	High	Master Protein	Q00341	Vigilin OS=Homo sapiens OX=9606 GN=HDLBP PE=1 SV=2	0	98.357	40	51	82	51	1268	141.4	6.87	179.48	51	0	2.32532e+07	1
TRUE	High	Master Protein	P09327	Villin-1 OS=Homo sapiens OX=9606 GN=VIL1 PE=1 SV=4	0	192.455	51	45	136	45	827	92.6	6.39	412.37	45	0	4.29332e+07	1
TRUE	High	Master Protein	P08670	Vimentin OS=Homo sapiens OX=9606 GN=VIM PE=1 SV=4	0	456.06	86	59	646	53	466	53.6	5.12	1889.7	59	6	3.22637e+08	1
TRUE	High	Master Protein	P18206	Vinculin OS=Homo sapiens OX=9606 GN=VCL PE=1 SV=4	0	367.338	66	84	238	84	1134	123.7	5.66	752.57	84	0	8.77727e+07	1
TRUE	Low	Master Protein	O14718	Visual pigment-like receptor peropsin OS=Homo sapiens OX=9606 GN=RRH PE=1 SV=1	0.87	0.018	6	3	3	3	337	37.4	8.48	3.36	3	0	512792	1
TRUE	Low	Master Protein	P07225	Vitamin K-dependent protein S OS=Homo sapiens OX=9606 GN=PROS1 PE=1 SV=1	0.12	1.524	20	14	21	14	676	75.1	5.67	20.82	14	0	2.47334e+06	1
TRUE	High	Master Protein	P04004	Vitronectin OS=Homo sapiens OX=9606 GN=VTN PE=1 SV=1	0	42.272	24	11	28	11	478	54.3	5.8	87.51	11	0	6.00418e+06	1
TRUE	High	Master Protein	P21796	Voltage-dependent anion-selective channel protein 1 OS=Homo sapiens OX=9606 GN=VDAC1 PE=1 SV=2	0	217.944	78	21	185	21	283	30.8	8.54	617.41	21	0	7.56613e+07	1
TRUE	Low	Master Protein	Q8N350	Voltage-dependent calcium channel beta subunit-associated regulatory protein OS=Homo sapiens OX=9606 GN=CBARP PE=1 SV=3	0.752	0.086	11	6	7	6	705	73.9	6.4	6.3	6	0	782108	1
TRUE	Low	Master Protein	Q06432	Voltage-dependent calcium channel gamma-1 subunit OS=Homo sapiens OX=9606 GN=CACNG1 PE=1 SV=1	0.833	0.033	12	3	3	3	222	25	7.08	2.22	3	0	546663	1
TRUE	Low	Master Protein	Q9Y698	Voltage-dependent calcium channel gamma-2 subunit OS=Homo sapiens OX=9606 GN=CACNG2 PE=1 SV=1	0.777	0.067	25	7	8	7	323	35.9	8.98	8.39	7	0	2.31608e+06	1
TRUE	Low	Master Protein	O60359	Voltage-dependent calcium channel gamma-3 subunit OS=Homo sapiens OX=9606 GN=CACNG3 PE=2 SV=1	0.825	0.038	10	3	3	3	315	35.5	9.45	4.53	3	0	53401.6	1
TRUE	Low	Master Protein	Q9UBN1	Voltage-dependent calcium channel gamma-4 subunit OS=Homo sapiens OX=9606 GN=CACNG4 PE=1 SV=1	0.41	0.441	10	3	4	3	327	36.6	9.1	4.9	3	0	1.38714e+06	1
TRUE	Low	Master Protein	Q9UF02	Voltage-dependent calcium channel gamma-5 subunit OS=Homo sapiens OX=9606 GN=CACNG5 PE=2 SV=2	0.973	0	4	1	1	1	275	30.9	7.33	0	1	0		1
FALSE	Low	Master Protein	Q9BXT2	Voltage-dependent calcium channel gamma-6 subunit OS=Homo sapiens OX=9606 GN=CACNG6 PE=1 SV=1	0.726	0.104	5	2	18	2	260	28.1	9.17	5.44	2	0	6.31139e+06	1
TRUE	Low	Master Protein	Q8WXS5	Voltage-dependent calcium channel gamma-8 subunit OS=Homo sapiens OX=9606 GN=CACNG8 PE=2 SV=3	0.442	0.387	13	6	7	6	425	43.3	9.22	8.77	6	0	515369	1
TRUE	Low	Master Protein	P54289	Voltage-dependent calcium channel subunit alpha-2/delta-1 OS=Homo sapiens OX=9606 GN=CACNA2D1 PE=1 SV=3	0.819	0.042	16	16	21	16	1103	124.5	5.27	22.39	16	0	1.86671e+07	1
TRUE	Low	Master Protein	Q9NY47	Voltage-dependent calcium channel subunit alpha-2/delta-2 OS=Homo sapiens OX=9606 GN=CACNA2D2 PE=1 SV=2	0.785	0.059	9	10	13	10	1150	129.7	5.8	8.53	10	0	7.55442e+06	1
TRUE	Low	Master Protein	Q8IZS8	Voltage-dependent calcium channel subunit alpha-2/delta-3 OS=Homo sapiens OX=9606 GN=CACNA2D3 PE=1 SV=1	0.819	0.043	10	8	12	8	1091	122.9	5.78	18.28	8	0	1.739e+07	1
TRUE	Low	Master Protein	Q7Z3S7	Voltage-dependent calcium channel subunit alpha-2/delta-4 OS=Homo sapiens OX=9606 GN=CACNA2D4 PE=1 SV=2	0.442	0.388	7	7	7	7	1137	127.9	5.35	6.88	7	0	1.38252e+06	1
TRUE	Low	Master Protein	Q13936	Voltage-dependent L-type calcium channel subunit alpha-1C OS=Homo sapiens OX=9606 GN=CACNA1C PE=1 SV=4	0.882	0.013	7	15	18	12	2221	248.8	6.76	18.16	15	1	2.64454e+06	1
TRUE	Low	Master Protein	Q01668	Voltage-dependent L-type calcium channel subunit alpha-1D OS=Homo sapiens OX=9606 GN=CACNA1D PE=1 SV=2	0.166	1.271	10	20	26	18	2161	245	6.76	25.34	20	2	3.441e+06	1
TRUE	Low	Master Protein	O60840	Voltage-dependent L-type calcium channel subunit alpha-1F OS=Homo sapiens OX=9606 GN=CACNA1F PE=1 SV=2	0.475	0.344	6	11	14	11	1977	220.5	6.1	14.28	11	0	4.2088e+06	1
TRUE	Low	Master Protein	Q13698	Voltage-dependent L-type calcium channel subunit alpha-1S OS=Homo sapiens OX=9606 GN=CACNA1S PE=1 SV=4	0.719	0.108	7	11	12	10	1873	212.2	6.57	6.17	11	0	7.32927e+06	1
TRUE	Low	Master Protein	Q02641	Voltage-dependent L-type calcium channel subunit beta-1 OS=Homo sapiens OX=9606 GN=CACNB1 PE=1 SV=3	0.827	0.037	26	14	15	7	598	65.7	6.77	14.58	14	1	2.85403e+06	1
TRUE	Low	Master Protein	Q08289	Voltage-dependent L-type calcium channel subunit beta-2 OS=Homo sapiens OX=9606 GN=CACNB2 PE=1 SV=3	0.399	0.466	34	21	26	15	660	73.5	8.1	26.71	21	6	2.4523e+07	1
TRUE	Low	Master Protein	P54284	Voltage-dependent L-type calcium channel subunit beta-3 OS=Homo sapiens OX=9606 GN=CACNB3 PE=1 SV=1	0.625	0.177	15	10	16	8	484	54.5	6.35	16.06	10	0	8.05012e+06	1
TRUE	Low	Master Protein	O00305	Voltage-dependent L-type calcium channel subunit beta-4 OS=Homo sapiens OX=9606 GN=CACNB4 PE=1 SV=2	0.841	0.029	19	10	11	3	520	58.1	9.32	16.98	10	0	1.49101e+06	1
TRUE	Low	Master Protein	Q00975	Voltage-dependent N-type calcium channel subunit alpha-1B OS=Homo sapiens OX=9606 GN=CACNA1B PE=1 SV=1	0.499	0.316	12	21	69	16	2339	262.3	8.51	26.65	21	0	1.32319e+07	1
TRUE	Low	Master Protein	O00555	Voltage-dependent P/Q-type calcium channel subunit alpha-1A OS=Homo sapiens OX=9606 GN=CACNA1A PE=1 SV=3	0.358	0.564	12	27	75	22	2506	282.4	8.84	31.63	27	5	6.8265e+06	1
TRUE	Low	Master Protein	Q15878	Voltage-dependent R-type calcium channel subunit alpha-1E OS=Homo sapiens OX=9606 GN=CACNA1E PE=1 SV=3	0.264	0.812	16	32	91	30	2313	261.6	8.24	39.63	32	1	1.71822e+07	1
TRUE	Low	Master Protein	O43497	Voltage-dependent T-type calcium channel subunit alpha-1G OS=Homo sapiens OX=9606 GN=CACNA1G PE=1 SV=3	0.309	0.681	9	22	39	17	2377	262.3	6.6	22.46	22	3	4.95711e+06	1
TRUE	Low	Master Protein	O95180	Voltage-dependent T-type calcium channel subunit alpha-1H OS=Homo sapiens OX=9606 GN=CACNA1H PE=1 SV=4	0.248	0.884	9	20	27	11	2353	259	7.37	16.64	20	0	2.57681e+06	1
TRUE	Low	Master Protein	Q9P0X4	Voltage-dependent T-type calcium channel subunit alpha-1I OS=Homo sapiens OX=9606 GN=CACNA1I PE=1 SV=1	0.181	1.214	15	28	42	22	2223	244.9	6.54	30.77	28	7	1.01303e+07	1
FALSE	Low	Master Protein	Q96D96	Voltage-gated hydrogen channel 1 OS=Homo sapiens OX=9606 GN=HVCN1 PE=1 SV=1	0.967	0.002	10	3	4	3	273	31.7	6.8	2.27	3	0	2.95959e+06	1
TRUE	Low	Master Protein	Q14722	Voltage-gated potassium channel subunit beta-1 OS=Homo sapiens OX=9606 GN=KCNAB1 PE=1 SV=1	0.817	0.043	13	5	7	4	419	46.5	8.94	4.16	5	1	758097	1
TRUE	High	Master Protein	Q13303	Voltage-gated potassium channel subunit beta-2 OS=Homo sapiens OX=9606 GN=KCNAB2 PE=1 SV=2	0.001	9.79	10	3	3	2	367	41	9	8.33	3	0	54106.7	1
TRUE	Low	Master Protein	O43448	Voltage-gated potassium channel subunit beta-3 OS=Homo sapiens OX=9606 GN=KCNAB3 PE=1 SV=2	0.432	0.403	21	8	10	8	404	43.6	8.6	12.77	8	0	1.57744e+06	1
TRUE	Low	Master Protein	Q8IWT6	Volume-regulated anion channel subunit LRRC8A OS=Homo sapiens OX=9606 GN=LRRC8A PE=1 SV=1	0.696	0.119	13	11	20	10	810	94.1	7.94	32.25	11	0	6.51505e+06	1
TRUE	Low	Master Protein	Q6P9F7	Volume-regulated anion channel subunit LRRC8B OS=Homo sapiens OX=9606 GN=LRRC8B PE=1 SV=2	0.683	0.128	13	9	14	9	803	92.3	6.86	17.46	9	0	1.63858e+06	1
TRUE	Low	Master Protein	Q8TDW0	Volume-regulated anion channel subunit LRRC8C OS=Homo sapiens OX=9606 GN=LRRC8C PE=1 SV=2	0.615	0.187	14	15	18	15	803	92.4	7.62	16.43	15	0	6.34403e+06	1
TRUE	Low	Master Protein	Q7L1W4	Volume-regulated anion channel subunit LRRC8D OS=Homo sapiens OX=9606 GN=LRRC8D PE=1 SV=1	0.833	0.032	20	15	22	14	858	98.1	7.72	22.74	15	1	8.06659e+06	1
TRUE	Medium	Master Protein	Q6NSJ5	Volume-regulated anion channel subunit LRRC8E OS=Homo sapiens OX=9606 GN=LRRC8E PE=1 SV=2	0.013	3.078	14	9	15	9	796	90.2	6.96	25.3	9	0	4.09821e+06	1
TRUE	Low	Master Protein	Q9GZP7	Vomeronasal type-1 receptor 1 OS=Homo sapiens OX=9606 GN=VN1R1 PE=2 SV=1	0.967	0.002	7	2	2	1	353	40	9.32	0	2	0	11452.1	1
TRUE	Low	Master Protein	Q8NFZ6	Vomeronasal type-1 receptor 2 OS=Homo sapiens OX=9606 GN=VN1R2 PE=2 SV=2	0.94	0	6	2	2	2	395	44.4	9.39	1.77	2	0	157037	1
TRUE	Low	Master Protein	Q9BXE9	Vomeronasal type-1 receptor 3 OS=Homo sapiens OX=9606 GN=VN1R3 PE=2 SV=1	0.778	0.067	16	4	4	3	311	34.7	9.76	3.76	4	1	726244	1
TRUE	Low	Master Protein	Q7Z5H5	Vomeronasal type-1 receptor 4 OS=Homo sapiens OX=9606 GN=VN1R4 PE=2 SV=2	0.752	0.087	17	3	4	3	301	33.5	9.42	2.03	3	0	313007	1
TRUE	Low	Master Protein	Q7Z5H4	Vomeronasal type-1 receptor 5 OS=Homo sapiens OX=9606 GN=VN1R5 PE=2 SV=2	0.816	0.045	6	4	4	4	357	40.8	9.2	1.66	4	0	486901	1
TRUE	Low	Master Protein	B2RUY7	von Willebrand factor C domain-containing protein 2-like OS=Homo sapiens OX=9606 GN=VWC2L PE=1 SV=1	0.88	0.015	7	1	1	1	222	24.6	5.2	2.36	1	0	79048.7	1
TRUE	Low	Master Protein	Q96PQ0	VPS10 domain-containing receptor SorCS2 OS=Homo sapiens OX=9606 GN=SORCS2 PE=1 SV=3	0.22	1.038	6	7	7	7	1159	128.1	7.08	7.54	7	0	1.54783e+06	1
TRUE	Low	Master Protein	Q9UPU3	VPS10 domain-containing receptor SorCS3 OS=Homo sapiens OX=9606 GN=SORCS3 PE=1 SV=2	0.531	0.272	11	13	17	13	1222	135.7	6.6	19.44	13	0	3.23153e+06	1
TRUE	High	Master Protein	Q7Z3J2	VPS35 endosomal protein sorting factor-like OS=Homo sapiens OX=9606 GN=VPS35L PE=1 SV=2	0.001	7.284	30	22	27	22	963	109.5	7.21	41.67	22	0	3.40771e+06	1
TRUE	Low	Master Protein	Q5VU97	VWFA and cache domain-containing protein 1 OS=Homo sapiens OX=9606 GN=CACHD1 PE=2 SV=2	0.373	0.528	11	12	34	12	1274	142.2	6.43	25.71	12	0	3.40043e+07	1
TRUE	Low	Master Protein	Q8TF74	WAS/WASL-interacting protein family member 2 OS=Homo sapiens OX=9606 GN=WIPF2 PE=1 SV=1	0.798	0.052	13	6	9	6	440	46.3	10.93	5.25	6	0	1.45509e+06	1
TRUE	High	Master Protein	Q641Q2	WASH complex subunit 2A OS=Homo sapiens OX=9606 GN=WASHC2A PE=1 SV=3	0.001	10.77	20	20	31	1	1341	147.1	4.81	32.58	20	0	803522	1
TRUE	High	Master Protein	Q9Y4E1	WASH complex subunit 2C OS=Homo sapiens OX=9606 GN=WASHC2C PE=1 SV=4	0.001	10.796	26	25	40	6	1320	144.8	4.79	39.72	25	18	9.29217e+06	1
TRUE	Low	Master Protein	Q8IZQ1	WD repeat and FYVE domain-containing protein 3 OS=Homo sapiens OX=9606 GN=WDFY3 PE=1 SV=2	0.28	0.753	10	29	36	29	3526	395	6.76	34.54	29	0	9.82798e+06	1
TRUE	Low	Master Protein	O95876	WD repeat-containing and planar cell polarity effector protein fritz homolog OS=Homo sapiens OX=9606 GN=WDPCP PE=1 SV=2	0.905	0.009	8	5	5	5	746	85	6.39	4.29	5	0	487233	1
TRUE	High	Master Protein	O75083	WD repeat-containing protein 1 OS=Homo sapiens OX=9606 GN=WDR1 PE=1 SV=4	0	171.515	63	34	164	34	606	66.2	6.65	405.44	34	0	4.6671e+07	1
TRUE	High	Master Protein	Q9H1Z4	WD repeat-containing protein 13 OS=Homo sapiens OX=9606 GN=WDR13 PE=1 SV=2	0	13.379	21	9	15	9	485	53.7	9.14	23.22	9	0	4.29238e+06	1
TRUE	Low	Master Protein	Q9NNW5	WD repeat-containing protein 6 OS=Homo sapiens OX=9606 GN=WDR6 PE=1 SV=1	0.844	0.027	4	4	4	4	1121	121.6	6.87	1.95	4	0	833824	1
TRUE	Low	Master Protein	Q6P4I2	WD repeat-containing protein 73 OS=Homo sapiens OX=9606 GN=WDR73 PE=1 SV=1	0.892	0.011	11	4	6	4	378	41.7	5.78	1.7	4	0	616143	1
TRUE	Low	Master Protein	Q9P202	Whirlin OS=Homo sapiens OX=9606 GN=WHRN PE=1 SV=4	0.349	0.59	20	17	17	17	907	96.5	8.63	15.2	17	0	1.92031e+06	1
TRUE	High	Master Protein	Q9Y6W5	Wiskott-Aldrich syndrome protein family member 2 OS=Homo sapiens OX=9606 GN=WASF2 PE=1 SV=3	0	30.98	29	13	35	13	498	54.3	5.53	74.95	13	0	3.56292e+07	1
TRUE	High	Master Protein	P42768	Wiskott-Aldrich syndrome protein OS=Homo sapiens OX=9606 GN=WAS PE=1 SV=4	0.001	9.899	15	8	12	8	502	52.9	6.64	12.89	8	0	2.21571e+06	1
TRUE	Low	Master Protein	Q9NP60	X-linked interleukin-1 receptor accessory protein-like 2 OS=Homo sapiens OX=9606 GN=IL1RAPL2 PE=2 SV=1	0.898	0.01	12	7	9	6	686	78.6	6.46	4.48	7	1	1.30007e+06	1
TRUE	High	Master Protein	P13010	X-ray repair cross-complementing protein 5 OS=Homo sapiens OX=9606 GN=XRCC5 PE=1 SV=3	0	168.559	53	39	120	39	732	82.7	5.81	325.89	39	0	2.41457e+07	1
TRUE	Low	Master Protein	O43895	Xaa-Pro aminopeptidase 2 OS=Homo sapiens OX=9606 GN=XPNPEP2 PE=1 SV=3	0.748	0.092	8	4	5	4	674	75.6	6.04	4.67	4	0	179818	1
TRUE	Low	Master Protein	Q9UBH6	Xenotropic and polytropic retrovirus receptor 1 OS=Homo sapiens OX=9606 GN=XPR1 PE=1 SV=1	0.43	0.405	17	7	8	7	696	81.5	8.44	4.63	7	0	2.08983e+06	1
TRUE	Low	Master Protein	Q6PP77	XK-related protein 2 OS=Homo sapiens OX=9606 GN=XKRX PE=2 SV=2	0.962	0.002	10	5	5	5	449	52	8.21	4.13	5	0	1.98784e+06	1
TRUE	Low	Master Protein	Q5GH76	XK-related protein 4 OS=Homo sapiens OX=9606 GN=XKR4 PE=2 SV=1	0.844	0.028	11	7	7	7	650	71.5	7.78	8.68	7	0	1.83536e+06	1
TRUE	Low	Master Protein	Q6UX68	XK-related protein 5 OS=Homo sapiens OX=9606 GN=XKR5 PE=2 SV=2	0.817	0.044	9	3	3	3	686	75	6.68	4.59	3	0	745406	1
TRUE	Low	Master Protein	Q5GH73	XK-related protein 6 OS=Homo sapiens OX=9606 GN=XKR6 PE=2 SV=1	0.968	0.002	6	3	3	3	641	71.6	7.9	1.68	3	0	489445	1
TRUE	Low	Master Protein	Q5GH72	XK-related protein 7 OS=Homo sapiens OX=9606 GN=XKR7 PE=2 SV=1	0.896	0.01	12	5	6	5	579	63.8	9.01	8.85	5	0	1.05671e+07	1
TRUE	Low	Master Protein	Q9H6D3	XK-related protein 8 OS=Homo sapiens OX=9606 GN=XKR8 PE=1 SV=1	0.935	0	3	1	1	1	395	44.6	7.71	2.37	1	0	134807	1
FALSE	Low	Master Protein	Q92536	Y+L amino acid transporter 2 OS=Homo sapiens OX=9606 GN=SLC7A6 PE=1 SV=3	0.935	0.005	5	1	1	1	515	56.8	5.88	0	1	0		1
TRUE	Low	Master Protein	Q96MU7	YTH domain-containing protein 1 OS=Homo sapiens OX=9606 GN=YTHDC1 PE=1 SV=3	0.374	0.526	20	21	30	21	727	84.6	6.23	24.72	21	0	1.58291e+07	1
TRUE	Low	Master Protein	Q96LD1	Zeta-sarcoglycan OS=Homo sapiens OX=9606 GN=SGCZ PE=2 SV=1	0.849	0.026	10	2	2	2	299	32.9	7.68	0	2	0	16083	1
TRUE	Low	Master Protein	Q05516	Zinc finger and BTB domain-containing protein 16 OS=Homo sapiens OX=9606 GN=ZBTB16 PE=1 SV=2	0.425	0.416	9	7	7	7	673	74.2	6.47	4.33	7	0	772973	1
FALSE	Low	Master Protein	B2RXF5	Zinc finger and BTB domain-containing protein 42 OS=Homo sapiens OX=9606 GN=ZBTB42 PE=1 SV=2	0.291	0.721	6	3	4	3	422	46.5	8.47	3.53	3	0	4838803	1
FALSE	Low	Master Protein	Q9NQZ6	Zinc finger C4H2 domain-containing protein OS=Homo sapiens OX=9606 GN=ZC4H2 PE=1 SV=1	0.621	0.181	13	4	5	4	224	26.2	7.14	3.86	4	0	141720	1
TRUE	Low	Master Protein	Q8N5A5	Zinc finger CCCH-type with G patch domain-containing protein OS=Homo sapiens OX=9606 GN=ZGPAT PE=1 SV=3	0.173	1.245	15	7	10	7	531	57.3	5.43	16.6	7	0	1.73086e+06	1
TRUE	Low	Master Protein	Q9HA38	Zinc finger matrin-type protein 3 OS=Homo sapiens OX=9606 GN=ZMAT3 PE=1 SV=1	0.946	0.002	10	4	4	4	289	32	8.9	1.79	4	0	146432	1
TRUE	Low	Master Protein	O75800	Zinc finger MYND domain-containing protein 10 OS=Homo sapiens OX=9606 GN=ZMYND10 PE=1 SV=2	0.861	0.021	15	6	9	6	440	50.3	6.19	8.08	6	0	6.86806e+06	1
TRUE	Low	Master Protein	Q96E35	Zinc finger MYND domain-containing protein 19 OS=Homo sapiens OX=9606 GN=ZMYND19 PE=1 SV=1	0.847	0.027	11	3	4	3	227	26.4	6.86	0	3	0	481793	1
TRUE	Low	Master Protein	Q15697	Zinc finger protein 174 OS=Homo sapiens OX=9606 GN=ZNF174 PE=1 SV=1	0.75	0.09	21	9	10	9	407	46.4	9.58	7.6	9	0	861678	1
TRUE	Medium	Master Protein	Q8NF99	Zinc finger protein 397 OS=Homo sapiens OX=9606 GN=ZNF397 PE=1 SV=2	0.022	2.661	15	9	13	9	534	61.1	7.27	11.79	9	0	3.14152e+06	1
TRUE	Low	Master Protein	Q7Z570	Zinc finger protein 804A OS=Homo sapiens OX=9606 GN=ZNF804A PE=2 SV=3	0.795	0.054	18	17	30	17	1209	136.8	7.94	22.53	17	0	1.06924e+07	1
TRUE	Low	Master Protein	Q9UKT9	Zinc finger protein Aiolos OS=Homo sapiens OX=9606 GN=IKZF3 PE=1 SV=2	0.505	0.307	16	9	11	9	509	58	6.55	11.74	9	0	1.05671e+06	1
TRUE	Low	Master Protein	Q5VTD9	Zinc finger protein Gfi-1b OS=Homo sapiens OX=9606 GN=GFI1B PE=1 SV=1	0.835	0.031	10	5	6	5	330	37.5	9.04	5.54	5	0	1.53519e+06	1
TRUE	Low	Master Protein	Q9Y6M5	Zinc transporter 1 OS=Homo sapiens OX=9606 GN=SLC30A1 PE=1 SV=3	0.761	0.079	14	7	12	7	507	55.3	6.48	13.59	7	0	674634	1
TRUE	Low	Master Protein	Q6XR72	Zinc transporter 10 OS=Homo sapiens OX=9606 GN=SLC30A10 PE=1 SV=2	0.95	0.003	11	4	7	4	485	52.7	6.73	6.01	4	0	3.22228e+06	1
FALSE	Low	Master Protein	Q9BRI3	Zinc transporter 2 OS=Homo sapiens OX=9606 GN=SLC30A2 PE=1 SV=1	0.93	0.005	7	2	2	2	323	35.2	6.14	2.58	2	0	95078	1
TRUE	Low	Master Protein	Q99726	Zinc transporter 3 OS=Homo sapiens OX=9606 GN=SLC30A3 PE=1 SV=2	0.626	0.176	7	4	7	4	388	41.9	6.47	9.83	4	0	1.13433e+06	1
TRUE	Low	Master Protein	O14863	Zinc transporter 4 OS=Homo sapiens OX=9606 GN=SLC30A4 PE=1 SV=2	0.911	0.008	5	3	5	3	429	47.5	6.58	2.03	3	0	251570	1
TRUE	Low	Master Protein	Q8TAD4	Zinc transporter 5 OS=Homo sapiens OX=9606 GN=SLC30A5 PE=1 SV=1	0.719	0.108	8	5	10	5	765	84	7.31	17.38	5	0	4.85269e+06	1
TRUE	Low	Master Protein	Q8IWU4	Zinc transporter 8 OS=Homo sapiens OX=9606 GN=SLC30A8 PE=1 SV=2	0.907	0.009	10	3	4	3	369	40.7	6.58	3.43	3	0	181115	1
TRUE	Low	Master Protein	Q9ULF5	Zinc transporter ZIP10 OS=Homo sapiens OX=9606 GN=SLC39A10 PE=1 SV=2	0.455	0.368	10	12	16	12	831	94.1	6.76	16.58	12	0	1.29433e+07	1
TRUE	High	Master Protein	Q8N1S5	Zinc transporter ZIP11 OS=Homo sapiens OX=9606 GN=SLC39A11 PE=2 SV=3	0	13.222	17	4	7	4	342	35.4	5.6	14.4	4	0	527416	1
TRUE	Low	Master Protein	Q504Y0	Zinc transporter ZIP12 OS=Homo sapiens OX=9606 GN=SLC39A12 PE=2 SV=3	0.856	0.023	7	5	6	5	691	76.6	6.29	3.9	5	0	697148	1
FALSE	Low	Master Protein	Q9NP94	Zinc transporter ZIP2 OS=Homo sapiens OX=9606 GN=SLC39A2 PE=1 SV=2	0.238	0.924	3	1	1	1	309	32.7	6.29	2.27	1	0	206693	1
FALSE	High	Master Protein	Q6P5W5	Zinc transporter ZIP4 OS=Homo sapiens OX=9606 GN=SLC39A4 PE=1 SV=4	0	15.963	7	4	6	4	647	68.4	5.5	15.55	4	0	539867	1
FALSE	Low	Master Protein	Q6ZMH5	Zinc transporter ZIP5 OS=Homo sapiens OX=9606 GN=SLC39A5 PE=1 SV=3	0.965	0	2	1	1	1	540	56.4	6.83	0	1	0	33410.1	1
TRUE	Low	Master Protein	Q13433	Zinc transporter ZIP6 OS=Homo sapiens OX=9606 GN=SLC39A6 PE=1 SV=3	0.896	0.01	14	9	13	9	755	85	6.95	9.72	9	0	1.0199e+06	1
TRUE	Low	Master Protein	Q401N2	Zinc-activated ligand-gated ion channel OS=Homo sapiens OX=9606 GN=ZACN PE=1 SV=2	0.878	0.015	18	9	11	9	412	45.8	8.19	10.4	9	0	1.45401e+06	1
TRUE	High	Master Protein	P25311	Zinc-alpha-2-glycoprotein OS=Homo sapiens OX=9606 GN=AZGP1 PE=1 SV=2	0	22.652	33	8	9	8	298	34.2	6.05	19.52	8	0	3.90026e+06	1
TRUE	Low	Master Protein	P60852	Zona pellucida sperm-binding protein 1 OS=Homo sapiens OX=9606 GN=ZP1 PE=1 SV=1	0.973	0.001	2	1	2	1	638	70	7.08	2.37	1	0	619225	1
TRUE	Low	Master Protein	Q05996	Zona pellucida sperm-binding protein 2 OS=Homo sapiens OX=9606 GN=ZP2 PE=1 SV=1	0.76	0.082	13	10	11	10	745	82.3	6.46	13.43	10	0	2.20734e+06	1
TRUE	Low	Master Protein	P21754	Zona pellucida sperm-binding protein 3 OS=Homo sapiens OX=9606 GN=ZP3 PE=1 SV=2	0.928	0.005	10	3	3	3	424	47	5.81	5.33	3	0	475515	1
FALSE	Low	Master Protein	Q12836	Zona pellucida sperm-binding protein 4 OS=Homo sapiens OX=9606 GN=ZP4 PE=1 SV=1	0.833	0.032	8	3	5	3	540	59.4	6.68	3.34	3	0	220726	1
TRUE	Medium	Master Protein	Q9Y493	Zonadhesin OS=Homo sapiens OX=9606 GN=ZAN PE=2 SV=5	0.017	2.804	7	12	12	12	2812	305.4	6.1	6	12	0	2.15893e+06	1
