## Supporting Data Files 1 for "CD276 Immature Glycosylation Drives Colorectal Cancer Aggressiveness and T-cell Mediated Immune Escape": TCGA-AA-A00R-01A-22.xlsx

### Sheet: Proteins
Checked	Protein FDR Confidence: Combined	Master	Accession	Description	Exp. q-value: Combined	Sum PEP Score	Coverage [%]	# Peptides	# PSMs	# Unique Peptides	# AAs	MW [kDa]	calc. pI	Score Sequest HT: Sequest HT	# Peptides (by Search Engine): Sequest HT	# Razor Peptides	Abundance: F37: Sample	# Protein Groups
TRUE	Low	Master Protein	Q96M02	(E2-independent) E3 ubiquitin-conjugating enzyme FATS OS=Homo sapiens OX=9606 GN=C10orf90 PE=2 SV=2	0.67	0.138	19	11	14	11	699	77.9	9	12.13	11	0	1.38166e+07	1
FALSE	Low	Master Protein	Q9BV57	1,2-dihydroxy-3-keto-5-methylthiopentene dioxygenase OS=Homo sapiens OX=9606 GN=ADI1 PE=1 SV=1	0.077	1.487	7	1	1	1	179	21.5	5.68	3.06	1	0	24961.4	1
TRUE	Low	Master Protein	Q07973	1,25-dihydroxyvitamin D(3) 24-hydroxylase, mitochondrial OS=Homo sapiens OX=9606 GN=CYP24A1 PE=1 SV=2	0.678	0.126	20	8	19	8	514	58.8	8.75	23.19	8	0	9.1778e+06	1
TRUE	Low	Master Protein	O15120	1-acyl-sn-glycerol-3-phosphate acyltransferase beta OS=Homo sapiens OX=9606 GN=AGPAT2 PE=1 SV=1	0.891	0	15	3	3	3	278	30.9	9.01	4.88	3	0	3.2966e+06	1
FALSE	Low	Master Protein	Q9NRZ7	1-acyl-sn-glycerol-3-phosphate acyltransferase gamma OS=Homo sapiens OX=9606 GN=AGPAT3 PE=1 SV=1	0.769	0.072	11	3	3	3	376	43.4	8.72	2.06	3	0	137486	1
TRUE	High	Master Protein	P51178	1-phosphatidylinositol 4,5-bisphosphate phosphodiesterase delta-1 OS=Homo sapiens OX=9606 GN=PLCD1 PE=1 SV=2	0	6.898	19	14	24	14	756	85.6	6.7	32.45	14	0	1.68363e+06	1
TRUE	Low	Master Protein	Q8N3E9	1-phosphatidylinositol 4,5-bisphosphate phosphodiesterase delta-3 OS=Homo sapiens OX=9606 GN=PLCD3 PE=1 SV=3	0.787	0.061	12	8	9	8	789	89.2	6.98	5.83	8	0	2.43355e+06	1
TRUE	Low	Master Protein	Q9BRC7	1-phosphatidylinositol 4,5-bisphosphate phosphodiesterase delta-4 OS=Homo sapiens OX=9606 GN=PLCD4 PE=1 SV=1	0.899	0.021	12	7	10	7	762	87.5	5.21	6.23	7	0	993890	1
TRUE	Low	Master Protein	Q9P212	1-phosphatidylinositol 4,5-bisphosphate phosphodiesterase epsilon-1 OS=Homo sapiens OX=9606 GN=PLCE1 PE=1 SV=3	0.129	1.182	22	37	105	37	2302	258.6	6.48	164.84	37	0	9.62873e+06	1
TRUE	Medium	Master Protein	Q4KWH8	1-phosphatidylinositol 4,5-bisphosphate phosphodiesterase eta-1 OS=Homo sapiens OX=9606 GN=PLCH1 PE=1 SV=1	0.017	2.601	23	30	61	29	1693	189.1	7.74	63.35	30	1	1.37005e+07	1
TRUE	Low	Master Protein	O75038	1-phosphatidylinositol 4,5-bisphosphate phosphodiesterase eta-2 OS=Homo sapiens OX=9606 GN=PLCH2 PE=2 SV=3	0.634	0.159	12	15	51	14	1416	154.6	7.84	21.93	15	0	2.01342e+06	1
TRUE	High	Master Protein	P19174	1-phosphatidylinositol 4,5-bisphosphate phosphodiesterase gamma-1 OS=Homo sapiens OX=9606 GN=PLCG1 PE=1 SV=1	0	5.479	10	10	13	10	1290	148.4	6.05	9.99	10	0	2.169e+06	1
TRUE	High	Master Protein	P16885	1-phosphatidylinositol 4,5-bisphosphate phosphodiesterase gamma-2 OS=Homo sapiens OX=9606 GN=PLCG2 PE=1 SV=4	0	39.489	29	31	36	31	1265	147.8	6.64	54.49	31	0	2.24929e+06	1
TRUE	High	Master Protein	Q04917	14-3-3 protein eta OS=Homo sapiens OX=9606 GN=YWHAH PE=1 SV=4	0	87.184	80	22	107	22	246	28.2	4.84	282.77	22	0	1.4103e+07	1
TRUE	Low	Master Protein	P15428	15-hydroxyprostaglandin dehydrogenase [NAD(+)] OS=Homo sapiens OX=9606 GN=HPGD PE=1 SV=1	0.939	0.01	12	2	2	2	266	29	5.86	4.16	2	0	181450	1
TRUE	High	Master Protein	P09543	2',3'-cyclic-nucleotide 3'-phosphodiesterase OS=Homo sapiens OX=9606 GN=CNP PE=1 SV=2	0	32.463	44	16	20	16	421	47.5	9.07	28.63	16	0	507622	1
TRUE	High	Master Protein	Q9Y6K5	2'-5'-oligoadenylate synthase 3 OS=Homo sapiens OX=9606 GN=OAS3 PE=1 SV=3	0	54.105	26	24	37	24	1087	121.1	8.4	71.92	24	0	1.58129e+06	1
TRUE	Low	Master Protein	Q16880	2-hydroxyacylsphingosine 1-beta-galactosyltransferase OS=Homo sapiens OX=9606 GN=UGT8 PE=2 SV=2	0.655	0.145	15	9	9	9	541	61.4	9.52	0	9	0	720892	1
TRUE	Low	Master Protein	Q7Z2D5	2-lysophosphatidate phosphatase PLPPR4 OS=Homo sapiens OX=9606 GN=PLPPR4 PE=1 SV=1	0.207	0.846	21	16	28	16	763	82.9	8.73	31.79	16	0	1.22731e+07	1
TRUE	Low	Master Protein	Q96P68	2-oxoglutarate receptor 1 OS=Homo sapiens OX=9606 GN=OXGR1 PE=2 SV=1	0.862	0	11	2	2	2	337	38.2	8.18	0	2	0	549381	1
TRUE	Low	Master Protein	Q13442	28 kDa heat- and acid-stable phosphoprotein OS=Homo sapiens OX=9606 GN=PDAP1 PE=1 SV=1	0.947	0.006	40	6	8	6	181	20.6	8.87	2.24	6	0	703699	1
TRUE	High	Master Protein	Q92552	28S ribosomal protein S27, mitochondrial OS=Homo sapiens OX=9606 GN=MRPS27 PE=1 SV=3	0	25.216	25	10	12	10	414	47.6	6.18	28.63	10	0	885350	1
FALSE	Medium	Master Protein	Q15125	3-beta-hydroxysteroid-Delta(8),Delta(7)-isomerase OS=Homo sapiens OX=9606 GN=EBP PE=1 SV=3	0.016	2.662	5	1	3	1	230	26.3	7.9	7.71	1	0	36962.1	1
TRUE	High	Master Protein	Q99714	3-hydroxyacyl-CoA dehydrogenase type-2 OS=Homo sapiens OX=9606 GN=HSD17B10 PE=1 SV=3	0	176.577	92	18	49	18	261	26.9	7.78	189.62	18	0	2.6604e+06	1
TRUE	Low	Master Protein	O15530	3-phosphoinositide-dependent protein kinase 1 OS=Homo sapiens OX=9606 GN=PDPK1 PE=1 SV=1	0.774	0.07	11	4	6	4	556	63.1	7.36	6.13	4	0	1.66479e+06	1
FALSE	Low	Master Protein	Q9Y6G3	39S ribosomal protein L42, mitochondrial OS=Homo sapiens OX=9606 GN=MRPL42 PE=1 SV=1	0.933	0	4	1	4	1	142	16.7	8.35	0	1	0	19213.2	1
TRUE	High	Master Protein	Q9H9J2	39S ribosomal protein L44, mitochondrial OS=Homo sapiens OX=9606 GN=MRPL44 PE=1 SV=1	0	12.74	36	10	10	10	332	37.5	8.4	12.9	10	0	277540	1
TRUE	High	Master Protein	P23396	40S ribosomal protein S3 OS=Homo sapiens OX=9606 GN=RPS3 PE=1 SV=2	0	89.544	85	26	91	26	243	26.7	9.66	249.22	26	0	1.29698e+07	1
TRUE	High	Master Protein	P08865	40S ribosomal protein SA OS=Homo sapiens OX=9606 GN=RPSA PE=1 SV=4	0	109.078	56	13	91	12	295	32.8	4.87	302.47	13	1	9.57525e+06	1
TRUE	Low	Master Protein	Q13702	43 kDa receptor-associated protein of the synapse OS=Homo sapiens OX=9606 GN=RAPSN PE=1 SV=4	0.925	0.015	10	4	7	4	412	46.3	8.12	5.67	4	0	514149	1
TRUE	High	Master Protein	Q9BRK5	45 kDa calcium-binding protein OS=Homo sapiens OX=9606 GN=SDF4 PE=1 SV=1	0	7.949	28	10	12	10	362	41.8	4.86	18.11	10	0	781672	1
TRUE	High	Master Protein	P08195	4F2 cell-surface antigen heavy chain OS=Homo sapiens OX=9606 GN=SLC3A2 PE=1 SV=3	0	71.898	41	23	33	23	630	68	5.01	81.57	23	0	1.12644e+07	1
TRUE	Low	Master Protein	Q8IZH2	5'-3' exoribonuclease 1 OS=Homo sapiens OX=9606 GN=XRN1 PE=1 SV=1	0.335	0.537	23	33	47	33	1706	194	7.21	57.58	33	0	5.13415e+06	1
TRUE	High	Master Protein	Q13131	5'-AMP-activated protein kinase catalytic subunit alpha-1 OS=Homo sapiens OX=9606 GN=PRKAA1 PE=1 SV=4	0	8.078	13	7	10	7	559	64	8.12	14.82	7	0	814455	1
TRUE	High	Master Protein	P21589	5'-nucleotidase OS=Homo sapiens OX=9606 GN=NT5E PE=1 SV=1	0	5.669	22	9	18	9	574	63.3	7.03	26.49	9	0	784898	1
TRUE	Low	Master Protein	P08908	5-hydroxytryptamine receptor 1A OS=Homo sapiens OX=9606 GN=HTR1A PE=1 SV=3	0.571	0.217	10	4	8	4	422	46.1	8.88	9.01	4	0	343319	1
TRUE	Low	Master Protein	P28222	5-hydroxytryptamine receptor 1B OS=Homo sapiens OX=9606 GN=HTR1B PE=1 SV=1	0.901	0.02	13	6	7	6	390	43.5	8.69	7.88	6	0	410515	1
TRUE	Low	Master Protein	P28221	5-hydroxytryptamine receptor 1D OS=Homo sapiens OX=9606 GN=HTR1D PE=1 SV=1	0.863	0.035	7	3	4	3	377	41.9	8.73	6.36	3	0	755820	1
TRUE	Low	Master Protein	P28566	5-hydroxytryptamine receptor 1E OS=Homo sapiens OX=9606 GN=HTR1E PE=1 SV=1	0.938	0.01	9	3	3	3	365	41.7	8.84	3.94	3	0	28360.1	1
TRUE	Low	Master Protein	P30939	5-hydroxytryptamine receptor 1F OS=Homo sapiens OX=9606 GN=HTR1F PE=2 SV=1	0.808	0.054	16	5	5	5	366	41.7	8.87	8.36	5	0	614335	1
TRUE	Low	Master Protein	P28223	5-hydroxytryptamine receptor 2A OS=Homo sapiens OX=9606 GN=HTR2A PE=1 SV=2	0.928	0.014	11	4	4	4	471	52.6	7.66	4.75	4	0	45825.7	1
TRUE	Low	Master Protein	P41595	5-hydroxytryptamine receptor 2B OS=Homo sapiens OX=9606 GN=HTR2B PE=1 SV=1	0.882	0	18	9	11	9	481	54.3	9.1	7.89	9	0	753725	1
TRUE	Low	Master Protein	P28335	5-hydroxytryptamine receptor 2C OS=Homo sapiens OX=9606 GN=HTR2C PE=1 SV=1	0.669	0.137	11	6	15	6	458	51.8	8.91	15.06	6	0	939112	1
TRUE	Low	Master Protein	P46098	5-hydroxytryptamine receptor 3A OS=Homo sapiens OX=9606 GN=HTR3A PE=1 SV=1	0.952	0.003	6	3	3	3	478	55.2	7.39	5.66	3	0	154099	1
TRUE	Low	Master Protein	Q8WXA8	5-hydroxytryptamine receptor 3C OS=Homo sapiens OX=9606 GN=HTR3C PE=1 SV=2	0.819	0.052	15	6	7	6	447	50.2	5.88	5.51	6	0	682358	1
TRUE	Low	Master Protein	A5X5Y0	5-hydroxytryptamine receptor 3E OS=Homo sapiens OX=9606 GN=HTR3E PE=1 SV=1	0.952	0	7	1	5	1	456	51.4	6.93	0	1	0	103669	1
TRUE	Low	Master Protein	Q13639	5-hydroxytryptamine receptor 4 OS=Homo sapiens OX=9606 GN=HTR4 PE=1 SV=2	0.844	0.041	7	2	2	2	388	43.7	7.77	2.34	2	0	12363.4	1
TRUE	Low	Master Protein	P47898	5-hydroxytryptamine receptor 5A OS=Homo sapiens OX=9606 GN=HTR5A PE=2 SV=1	0.678	0.127	13	4	7	4	357	40.2	8.7	10.55	4	0	831912	1
TRUE	Low	Master Protein	P50406	5-hydroxytryptamine receptor 6 OS=Homo sapiens OX=9606 GN=HTR6 PE=1 SV=1	0.135	1.164	7	3	5	2	440	46.9	8.92	5.46	3	0	41303.6	1
TRUE	Low	Master Protein	P34969	5-hydroxytryptamine receptor 7 OS=Homo sapiens OX=9606 GN=HTR7 PE=1 SV=2	0.441	0.372	22	9	15	9	479	53.5	8.82	10.45	9	0	1.26e+06	1
TRUE	High	Master Protein	Q00013	55 kDa erythrocyte membrane protein OS=Homo sapiens OX=9606 GN=MPP1 PE=1 SV=2	0	9.047	50	18	21	18	466	52.3	7.37	26.79	18	0	5.22163e+06	1
TRUE	High	Master Protein	P10809	60 kDa heat shock protein, mitochondrial OS=Homo sapiens OX=9606 GN=HSPD1 PE=1 SV=2	0	500.018	85	54	338	54	573	61	5.87	1124.46	54	0	3.81833e+07	1
FALSE	High	Master Protein	Q969Q0	60S ribosomal protein L36a-like OS=Homo sapiens OX=9606 GN=RPL36AL PE=1 SV=3	0	12.394	43	7	11	7	106	12.5	10.65	20.01	7	0	273449	1
TRUE	Low	Master Protein	P36639	7,8-dihydro-8-oxoguanine triphosphatase OS=Homo sapiens OX=9606 GN=NUDT1 PE=1 SV=3	0.928	0.014	15	3	3	3	197	22.5	5.27	1.7	3	0	99059.2	1
TRUE	High	Master Protein	P08253	72 kDa type IV collagenase OS=Homo sapiens OX=9606 GN=MMP2 PE=1 SV=2	0	7.214	9	3	3	3	660	73.8	5.47	4.89	3	0	109641	1
TRUE	Low	Master Protein	O60733	85/88 kDa calcium-independent phospholipase A2 OS=Homo sapiens OX=9606 GN=PLA2G6 PE=1 SV=2	0.767	0.074	17	10	10	10	806	89.8	7.27	9.72	10	0	537963	1
TRUE	High	Master Protein	Q8TDZ2	[F-actin]-monooxygenase MICAL1 OS=Homo sapiens OX=9606 GN=MICAL1 PE=1 SV=2	0	44.2	30	22	29	22	1067	117.8	6.4	51.56	22	0	2.1607e+06	1
TRUE	Low	Master Protein	Q7RTP6	[F-actin]-monooxygenase MICAL3 OS=Homo sapiens OX=9606 GN=MICAL3 PE=1 SV=2	0.182	0.983	21	35	42	35	2002	224.2	5.55	39.72	35	0	5.52639e+06	1
TRUE	Low	Master Protein	O43572	A-kinase anchor protein 10, mitochondrial OS=Homo sapiens OX=9606 GN=AKAP10 PE=1 SV=2	0.782	0.062	18	10	13	10	662	73.8	6.39	2.41	10	0	9.20232e+06	1
TRUE	Low	Master Protein	Q9UKA4	A-kinase anchor protein 11 OS=Homo sapiens OX=9606 GN=AKAP11 PE=1 SV=1	0.52	0.269	16	24	30	24	1901	210.4	5.39	22.23	24	0	1.3054e+06	1
TRUE	High	Master Protein	Q02952	A-kinase anchor protein 12 OS=Homo sapiens OX=9606 GN=AKAP12 PE=1 SV=4	0	48.9	19	22	26	22	1782	191.4	4.41	48.58	22	0	2.74019e+06	1
TRUE	Low	Master Protein	P24588	A-kinase anchor protein 5 OS=Homo sapiens OX=9606 GN=AKAP5 PE=1 SV=3	0.172	1.005	27	11	16	11	427	47.1	4.93	22.14	11	0	1.46027e+06	1
TRUE	Low	Master Protein	Q13023	A-kinase anchor protein 6 OS=Homo sapiens OX=9606 GN=AKAP6 PE=1 SV=3	0.156	1.059	24	44	60	44	2319	256.6	5.01	59.82	44	0	1.05671e+07	1
TRUE	Low	Master Protein	O43687	A-kinase anchor protein 7 isoforms alpha and beta OS=Homo sapiens OX=9606 GN=AKAP7 PE=1 SV=4	0.877	0.027	34	3	3	3	104	11.5	4.94	1.8	3	0	191752	1
TRUE	High	Master Protein	Q99996	A-kinase anchor protein 9 OS=Homo sapiens OX=9606 GN=AKAP9 PE=1 SV=4	0.002	4.88	25	79	101	78	3907	452.7	4.98	119.99	79	1	6.98935e+06	1
TRUE	High	Master Protein	Q8IZP0	Abl interactor 1 OS=Homo sapiens OX=9606 GN=ABI1 PE=1 SV=4	0	11.823	20	9	11	9	508	55	7.06	14.07	9	0	448995	1
TRUE	Low	Master Protein	Q8IZT6	Abnormal spindle-like microcephaly-associated protein OS=Homo sapiens OX=9606 GN=ASPM PE=1 SV=2	0.26	0.704	19	60	123	60	3477	409.5	10.45	61.84	60	0	1.18233e+07	1
TRUE	Low	Master Protein	Q96K21	Abscission/NoCut checkpoint regulator OS=Homo sapiens OX=9606 GN=ZFYVE19 PE=1 SV=3	0.287	0.626	20	8	10	7	471	51.5	5.73	10.09	8	0	992275	1
FALSE	High	Master Protein	O00400	Acetyl-coenzyme A transporter 1 OS=Homo sapiens OX=9606 GN=SLC33A1 PE=1 SV=1	0	5.691	4	2	4	2	549	60.9	7.33	2.89	2	0	730706	1
TRUE	Low	Master Protein	P02708	Acetylcholine receptor subunit alpha OS=Homo sapiens OX=9606 GN=CHRNA1 PE=1 SV=2	0.834	0.046	12	4	6	4	482	54.5	6.2	10.66	4	0	270154	1
TRUE	Low	Master Protein	P11230	Acetylcholine receptor subunit beta OS=Homo sapiens OX=9606 GN=CHRNB1 PE=1 SV=3	0.207	0.834	7	3	4	3	501	56.7	5.81	2.37	3	0	7461.38	1
TRUE	Low	Master Protein	Q07001	Acetylcholine receptor subunit delta OS=Homo sapiens OX=9606 GN=CHRND PE=1 SV=1	0.932	0.013	8	5	5	5	517	58.9	6.55	4.26	5	0	1.54058e+06	1
TRUE	Low	Master Protein	Q04844	Acetylcholine receptor subunit epsilon OS=Homo sapiens OX=9606 GN=CHRNE PE=1 SV=2	0.931	0.012	14	6	7	6	493	54.7	5.26	4.04	6	0	1.71022e+06	1
TRUE	Low	Master Protein	P07510	Acetylcholine receptor subunit gamma OS=Homo sapiens OX=9606 GN=CHRNG PE=1 SV=2	0.932	0.013	4	2	2	2	517	57.8	6.24	3.66	2	0	208649	1
TRUE	Low	Master Protein	Q9Y215	Acetylcholinesterase collagenic tail peptide OS=Homo sapiens OX=9606 GN=COLQ PE=1 SV=2	0.871	0.033	19	6	8	6	455	47.7	8.09	10.11	6	0	154765	1
TRUE	Medium	Master Protein	P22303	Acetylcholinesterase OS=Homo sapiens OX=9606 GN=ACHE PE=1 SV=1	0.045	1.886	15	6	6	6	614	67.8	6.29	6.35	6	0	981342	1
TRUE	Low	Master Protein	Q92485	Acid sphingomyelinase-like phosphodiesterase 3b OS=Homo sapiens OX=9606 GN=SMPDL3B PE=1 SV=2	0.874	0.028	18	7	7	7	455	50.8	5.64	6.32	7	0	164238	1
TRUE	Low	Master Protein	P78348	Acid-sensing ion channel 1 OS=Homo sapiens OX=9606 GN=ASIC1 PE=1 SV=3	0.463	0.337	8	3	4	3	528	59.9	5.73	1.66	3	0	120201	1
TRUE	Low	Master Protein	Q16515	Acid-sensing ion channel 2 OS=Homo sapiens OX=9606 GN=ASIC2 PE=1 SV=1	0.896	0	9	3	5	3	512	57.7	5.19	0	3	0	402078	1
TRUE	Low	Master Protein	Q9UHC3	Acid-sensing ion channel 3 OS=Homo sapiens OX=9606 GN=ASIC3 PE=1 SV=2	0.398	0.431	30	11	23	11	531	58.9	7.14	24.54	11	0	1.65857e+07	1
TRUE	Low	Master Protein	Q96FT7	Acid-sensing ion channel 4 OS=Homo sapiens OX=9606 GN=ASIC4 PE=1 SV=2	0.671	0.131	11	7	11	7	647	70.1	7.83	17.51	7	0	362908	1
TRUE	Low	Master Protein	Q9NY37	Acid-sensing ion channel 5 OS=Homo sapiens OX=9606 GN=ASIC5 PE=1 SV=1	0.955	0.001	10	3	3	3	505	57.4	8.19	1.83	3	0	118731	1
TRUE	High	Master Protein	Q8N4X5	Actin filament-associated protein 1-like 2 OS=Homo sapiens OX=9606 GN=AFAP1L2 PE=1 SV=1	0	6.611	24	16	28	16	818	91.2	5.31	25.06	16	0	6.49678e+06	1
TRUE	High	Master Protein	P60709	Actin, cytoplasmic 1 OS=Homo sapiens OX=9606 GN=ACTB PE=1 SV=1	0	510.287	91	36	1856	36	375	41.7	5.48	6124.37	36	0	5.32333e+08	1
TRUE	Low	Master Protein	O95990	Actin-associated protein FAM107A OS=Homo sapiens OX=9606 GN=FAM107A PE=1 SV=1	0.907	0.019	38	4	4	4	144	17.4	9.7	4.68	4	0	8390.2	1
TRUE	Low	Master Protein	Q8N0Z2	Actin-binding Rho-activating protein OS=Homo sapiens OX=9606 GN=ABRA PE=1 SV=1	0.878	0.027	13	5	9	5	381	43.1	8.54	10.53	5	0	2.83816e+06	1
TRUE	High	Master Protein	O96019	Actin-like protein 6A OS=Homo sapiens OX=9606 GN=ACTL6A PE=1 SV=1	0	40.035	41	14	17	14	429	47.4	5.6	42.68	14	0	681896	1
TRUE	High	Master Protein	Q92747	Actin-related protein 2/3 complex subunit 1A OS=Homo sapiens OX=9606 GN=ARPC1A PE=1 SV=2	0	15.568	32	11	13	11	370	41.5	8.18	22.53	11	0	957256	1
TRUE	High	Master Protein	O15144	Actin-related protein 2/3 complex subunit 2 OS=Homo sapiens OX=9606 GN=ARPC2 PE=1 SV=1	0	88.127	74	23	56	23	300	34.3	7.36	123.01	23	0	5.37951e+06	1
TRUE	Low	Master Protein	Q07912	Activated CDC42 kinase 1 OS=Homo sapiens OX=9606 GN=TNK2 PE=1 SV=3	0.358	0.499	13	11	15	11	1038	114.5	7.25	5.57	11	0	2.81402e+06	1
TRUE	High	Master Protein	Q12979	Active breakpoint cluster region-related protein OS=Homo sapiens OX=9606 GN=ABR PE=1 SV=2	0	7.922	16	11	13	9	859	97.5	6.55	25.86	11	0	1.05684e+06	1
TRUE	Low	Master Protein	Q04771	Activin receptor type-1 OS=Homo sapiens OX=9606 GN=ACVR1 PE=1 SV=1	0.951	0	10	5	6	5	509	57.1	7.33	4.95	5	0	163452	1
TRUE	Low	Master Protein	P36896	Activin receptor type-1B OS=Homo sapiens OX=9606 GN=ACVR1B PE=1 SV=1	0.953	0.004	17	5	6	4	505	56.8	7.03	2.06	5	0	1.08614e+06	1
TRUE	Low	Master Protein	Q8NER5	Activin receptor type-1C OS=Homo sapiens OX=9606 GN=ACVR1C PE=1 SV=1	0.366	0.477	18	6	6	5	493	54.8	7.88	2.69	6	1	235582	1
TRUE	Low	Master Protein	P27037	Activin receptor type-2A OS=Homo sapiens OX=9606 GN=ACVR2A PE=1 SV=1	0.67	0.133	17	6	7	5	513	57.8	5.92	5.99	6	0	655179	1
TRUE	Low	Master Protein	Q13705	Activin receptor type-2B OS=Homo sapiens OX=9606 GN=ACVR2B PE=1 SV=3	0.254	0.73	21	8	9	7	512	57.7	5.69	8.89	8	1	1.00219e+06	1
FALSE	Low	Master Protein	Q7LC44	Activity-regulated cytoskeleton-associated protein OS=Homo sapiens OX=9606 GN=ARC PE=1 SV=1	0.553	0.24	16	5	6	5	396	45.3	5.63	5.45	5	0	236604	1
TRUE	Low	Master Protein	O95864	Acyl-CoA 6-desaturase OS=Homo sapiens OX=9606 GN=FADS2 PE=1 SV=1	0.22	0.807	9	5	10	5	444	52.2	8.82	3.71	5	0	888216	1
TRUE	Low	Master Protein	Q5T1C6	Acyl-coenzyme A thioesterase THEM4 OS=Homo sapiens OX=9606 GN=THEM4 PE=1 SV=1	0.871	0.031	27	5	6	5	240	27.1	8.28	7.83	5	0	287715	1
TRUE	High	Master Protein	O75608	Acyl-protein thioesterase 1 OS=Homo sapiens OX=9606 GN=LYPLA1 PE=1 SV=1	0	22.629	47	8	12	8	230	24.7	6.77	28.55	8	0	404475	1
TRUE	High	Master Protein	P46108	Adapter molecule crk OS=Homo sapiens OX=9606 GN=CRK PE=1 SV=2	0	21.931	33	7	9	7	304	33.8	5.55	19.89	7	0	450360	1
TRUE	Low	Master Protein	Q8NC96	Adaptin ear-binding coat-associated protein 1 OS=Homo sapiens OX=9606 GN=NECAP1 PE=1 SV=2	0.1	1.349	27	7	19	7	275	29.7	6.8	13.95	7	0	3.16755e+06	1
FALSE	High	Master Protein	Q9NVZ3	Adaptin ear-binding coat-associated protein 2 OS=Homo sapiens OX=9606 GN=NECAP2 PE=1 SV=1	0	16.828	35	8	10	8	263	28.3	8.38	19.24	8	0	720857	1
TRUE	Low	Master Protein	O95996	Adenomatous polyposis coli protein 2 OS=Homo sapiens OX=9606 GN=APC2 PE=1 SV=1	0.161	1.044	21	42	54	41	2303	243.8	8.82	49.49	42	0	7.46561e+06	1
TRUE	Medium	Master Protein	P25054	Adenomatous polyposis coli protein OS=Homo sapiens OX=9606 GN=APC PE=1 SV=2	0.014	2.721	33	80	118	79	2843	311.5	7.8	136.46	80	1	2.44309e+07	1
FALSE	Medium	Master Protein	P00813	Adenosine deaminase OS=Homo sapiens OX=9606 GN=ADA PE=1 SV=3	0.012	2.955	15	5	5	5	363	40.7	5.95	8.52	5	0	431522	1
TRUE	Low	Master Protein	P30542	Adenosine receptor A1 OS=Homo sapiens OX=9606 GN=ADORA1 PE=1 SV=1	0.524	0.266	6	3	3	3	326	36.5	8.62	4.06	3	0	651323	1
TRUE	Low	Master Protein	P29274	Adenosine receptor A2a OS=Homo sapiens OX=9606 GN=ADORA2A PE=1 SV=2	0.942	0.008	10	4	5	4	412	44.7	8	7.93	4	0	450485	1
TRUE	Low	Master Protein	P29275	Adenosine receptor A2b OS=Homo sapiens OX=9606 GN=ADORA2B PE=1 SV=1	0.607	0.18	7	1	1	1	332	36.3	8.25	2.14	1	0		1
TRUE	Low	Master Protein	P0DMS8	Adenosine receptor A3 OS=Homo sapiens OX=9606 GN=ADORA3 PE=1 SV=1	0.929	0.014	12	3	6	3	318	36.2	8.88	5.7	3	0	113315	1
TRUE	Low	Master Protein	Q08828	Adenylate cyclase type 1 OS=Homo sapiens OX=9606 GN=ADCY1 PE=1 SV=2	0.552	0.239	15	12	14	12	1119	123.4	8.43	6.95	12	0	444752	1
TRUE	Low	Master Protein	Q96PN6	Adenylate cyclase type 10 OS=Homo sapiens OX=9606 GN=ADCY10 PE=1 SV=3	0.351	0.507	15	21	26	21	1610	187	7.31	36.02	21	0	2.64924e+06	1
TRUE	Low	Master Protein	Q08462	Adenylate cyclase type 2 OS=Homo sapiens OX=9606 GN=ADCY2 PE=1 SV=5	0.57	0.223	14	14	14	11	1091	123.5	8.09	7.88	14	2	689294	1
TRUE	Low	Master Protein	O60266	Adenylate cyclase type 3 OS=Homo sapiens OX=9606 GN=ADCY3 PE=1 SV=3	0.208	0.835	20	17	24	17	1144	128.9	6.58	26.95	17	0	1.86773e+06	1
TRUE	Low	Master Protein	Q8NFM4	Adenylate cyclase type 4 OS=Homo sapiens OX=9606 GN=ADCY4 PE=1 SV=1	0.722	0.099	13	10	18	8	1077	119.7	7.47	23.66	10	0	6.12321e+06	1
TRUE	Low	Master Protein	O95622	Adenylate cyclase type 5 OS=Homo sapiens OX=9606 GN=ADCY5 PE=1 SV=3	0.815	0.053	9	6	14	6	1261	138.8	7.24	19.15	6	0	1.77586e+07	1
TRUE	Low	Master Protein	O43306	Adenylate cyclase type 6 OS=Homo sapiens OX=9606 GN=ADCY6 PE=1 SV=2	0.718	0.103	12	11	13	11	1168	130.5	8.22	7.54	11	0	2.80252e+06	1
TRUE	Low	Master Protein	P51828	Adenylate cyclase type 7 OS=Homo sapiens OX=9606 GN=ADCY7 PE=1 SV=1	0.863	0.035	14	10	10	8	1080	120.2	8.12	5.7	10	0	922597	1
TRUE	Low	Master Protein	P40145	Adenylate cyclase type 8 OS=Homo sapiens OX=9606 GN=ADCY8 PE=1 SV=1	0.669	0.133	13	11	22	11	1251	140	6.99	12.92	11	0	3.36345e+06	1
TRUE	Low	Master Protein	O60503	Adenylate cyclase type 9 OS=Homo sapiens OX=9606 GN=ADCY9 PE=1 SV=4	0.588	0.198	14	17	24	17	1353	150.6	7.34	26.37	17	0	3.02138e+06	1
TRUE	High	Master Protein	P30520	Adenylosuccinate synthetase isozyme 2 OS=Homo sapiens OX=9606 GN=ADSS2 PE=1 SV=3	0	18.39	19	8	11	8	456	50.1	6.55	24	8	0	422707	1
TRUE	High	Master Protein	Q01518	Adenylyl cyclase-associated protein 1 OS=Homo sapiens OX=9606 GN=CAP1 PE=1 SV=5	0	192.634	66	35	130	33	475	51.9	8.06	347.27	35	2	1.20916e+07	1
TRUE	Medium	Master Protein	P40123	Adenylyl cyclase-associated protein 2 OS=Homo sapiens OX=9606 GN=CAP2 PE=1 SV=1	0.018	2.562	27	11	17	9	477	52.8	6.37	19.83	11	0	453723	1
TRUE	Low	Master Protein	Q9UKB5	Adherens junction-associated protein 1 OS=Homo sapiens OX=9606 GN=AJAP1 PE=1 SV=1	0.594	0.189	12	2	2	2	411	44.5	9.52	0	2	0	87004.7	1
TRUE	Low	Master Protein	Q86SQ6	Adhesion G protein-coupled receptor A1 OS=Homo sapiens OX=9606 GN=ADGRA1 PE=2 SV=3	0.87	0.033	10	4	6	4	560	60.8	7.94	6.55	4	0	760609	1
TRUE	Low	Master Protein	Q96PE1	Adhesion G protein-coupled receptor A2 OS=Homo sapiens OX=9606 GN=ADGRA2 PE=1 SV=2	0.542	0.248	12	14	16	14	1338	142.6	8.44	18.07	14	0	379893	1
TRUE	Low	Master Protein	Q8IWK6	Adhesion G protein-coupled receptor A3 OS=Homo sapiens OX=9606 GN=ADGRA3 PE=1 SV=2	0.328	0.555	20	22	27	22	1321	146.1	8.48	39.86	22	0	9.83809e+06	1
TRUE	Low	Master Protein	O14514	Adhesion G protein-coupled receptor B1 OS=Homo sapiens OX=9606 GN=ADGRB1 PE=1 SV=2	0.217	0.813	17	21	47	21	1584	173.4	7.88	50.09	21	0	5.02646e+06	1
TRUE	Low	Master Protein	O60241	Adhesion G protein-coupled receptor B2 OS=Homo sapiens OX=9606 GN=ADGRB2 PE=1 SV=2	0.367	0.473	13	12	14	12	1585	172.5	7.42	17.66	12	0	410299	1
TRUE	Low	Master Protein	O60242	Adhesion G protein-coupled receptor B3 OS=Homo sapiens OX=9606 GN=ADGRB3 PE=1 SV=2	0.258	0.714	19	22	25	22	1522	171.4	7.06	20.44	22	0	1.5553e+06	1
TRUE	Low	Master Protein	Q14246	Adhesion G protein-coupled receptor E1 OS=Homo sapiens OX=9606 GN=ADGRE1 PE=2 SV=3	0.717	0.104	21	15	24	15	886	97.6	6.8	23.24	15	0	1.15673e+06	1
TRUE	High	Master Protein	Q9UHX3	Adhesion G protein-coupled receptor E2 OS=Homo sapiens OX=9606 GN=ADGRE2 PE=1 SV=2	0	9.865	16	7	7	4	823	90.4	6.87	10.03	7	0	419627	1
TRUE	Low	Master Protein	Q9BY15	Adhesion G protein-coupled receptor E3 OS=Homo sapiens OX=9606 GN=ADGRE3 PE=2 SV=2	0.761	0.078	11	7	9	6	652	72.6	8.05	6.73	7	1	540480	1
TRUE	High	Master Protein	P48960	Adhesion G protein-coupled receptor E5 OS=Homo sapiens OX=9606 GN=ADGRE5 PE=1 SV=4	0	47.103	26	14	17	12	835	91.8	6.87	42.75	14	2	600291	1
TRUE	Low	Master Protein	Q8IZF2	Adhesion G protein-coupled receptor F5 OS=Homo sapiens OX=9606 GN=ADGRF5 PE=1 SV=3	0.064	1.645	16	12	18	12	1346	149.4	6.65	14.15	12	0	3.05941e+06	1
TRUE	Low	Master Protein	Q86Y34	Adhesion G protein-coupled receptor G3 OS=Homo sapiens OX=9606 GN=ADGRG3 PE=1 SV=1	0.929	0.014	6	3	3	3	549	60.8	8.72	5.87	3	0	139239	1
TRUE	Low	Master Protein	O94910	Adhesion G protein-coupled receptor L1 OS=Homo sapiens OX=9606 GN=ADGRL1 PE=1 SV=1	0.571	0.213	17	19	29	17	1474	162.6	6.6	28.49	19	1	2.85263e+06	1
TRUE	Low	Master Protein	O95490	Adhesion G protein-coupled receptor L2 OS=Homo sapiens OX=9606 GN=ADGRL2 PE=1 SV=2	0.455	0.351	20	20	26	18	1459	163.2	6.43	19.99	20	3	1.90502e+06	1
TRUE	Low	Master Protein	Q9HAR2	Adhesion G protein-coupled receptor L3 OS=Homo sapiens OX=9606 GN=ADGRL3 PE=1 SV=2	0.4	0.425	16	18	23	16	1447	161.7	6.44	23.18	18	0	2.34587e+06	1
TRUE	Low	Master Protein	Q9HBW9	Adhesion G protein-coupled receptor L4 OS=Homo sapiens OX=9606 GN=ADGRL4 PE=1 SV=3	0.404	0.423	8	4	7	4	690	77.8	7.61	7.8	4	0	1.62298e+06	1
TRUE	Low	Master Protein	Q6QNK2	Adhesion G-protein coupled receptor D1 OS=Homo sapiens OX=9606 GN=ADGRD1 PE=1 SV=1	0.768	0.073	5	4	4	4	874	96.5	7.88	3.71	4	0	284852	1
TRUE	Low	Master Protein	Q7Z7M1	Adhesion G-protein coupled receptor D2 OS=Homo sapiens OX=9606 GN=ADGRD2 PE=2 SV=1	0.732	0.092	9	7	9	7	963	104	8.02	8.16	7	0	179269	1
TRUE	Low	Master Protein	Q5T601	Adhesion G-protein coupled receptor F1 OS=Homo sapiens OX=9606 GN=ADGRF1 PE=1 SV=2	0.711	0.105	17	13	15	13	910	101.3	8.62	11.78	13	0	569229	1
TRUE	Low	Master Protein	Q9Y653	Adhesion G-protein coupled receptor G1 OS=Homo sapiens OX=9606 GN=ADGRG1 PE=1 SV=2	0.939	0.01	6	6	8	6	693	77.7	8.48	2.21	6	0	440501	1
TRUE	Low	Master Protein	Q8IZP9	Adhesion G-protein coupled receptor G2 OS=Homo sapiens OX=9606 GN=ADGRG2 PE=1 SV=2	0.776	0.068	7	5	5	5	1017	111.5	7.55	4.14	5	0	201547	1
TRUE	Low	Master Protein	Q8IZF6	Adhesion G-protein coupled receptor G4 OS=Homo sapiens OX=9606 GN=ADGRG4 PE=2 SV=2	0.119	1.216	9	23	41	23	3080	333.2	6.21	34.75	23	0	1.07001e+07	1
TRUE	Low	Master Protein	Q86SQ4	Adhesion G-protein coupled receptor G6 OS=Homo sapiens OX=9606 GN=ADGRG6 PE=1 SV=3	0.186	0.962	11	12	15	12	1221	136.6	7.87	15.77	12	0	1.43244e+06	1
TRUE	Low	Master Protein	Q96K78	Adhesion G-protein coupled receptor G7 OS=Homo sapiens OX=9606 GN=ADGRG7 PE=1 SV=2	0.731	0.093	23	12	17	12	797	88.9	8.46	18.27	12	0	2.27124e+06	1
TRUE	Low	Master Protein	Q8WXG9	Adhesion G-protein coupled receptor V1 OS=Homo sapiens OX=9606 GN=ADGRV1 PE=1 SV=2	0.119	1.226	13	55	64	55	6306	692.6	4.64	63.11	55	0	6.67635e+06	1
TRUE	Low	Master Protein	Q96A54	Adiponectin receptor protein 1 OS=Homo sapiens OX=9606 GN=ADIPOR1 PE=1 SV=1	0.092	1.397	7	3	4	3	375	42.6	7.02	1.95	3	0	84758.7	1
FALSE	Low	Master Protein	Q86V24	Adiponectin receptor protein 2 OS=Homo sapiens OX=9606 GN=ADIPOR2 PE=1 SV=1	0.953	0	6	2	3	2	386	43.9	6.6	0	2	0	377936	1
TRUE	High	Master Protein	P28907	ADP-ribosyl cyclase/cyclic ADP-ribose hydrolase 1 OS=Homo sapiens OX=9606 GN=CD38 PE=1 SV=2	0	19.191	36	9	13	9	300	34.3	7.66	34.03	9	0	842965	1
TRUE	High	Master Protein	Q10588	ADP-ribosyl cyclase/cyclic ADP-ribose hydrolase 2 OS=Homo sapiens OX=9606 GN=BST1 PE=1 SV=2	0	20.893	31	8	11	8	318	35.7	7.8	19.13	8	0	393492	1
FALSE	High	Master Protein	P61204	ADP-ribosylation factor 3 OS=Homo sapiens OX=9606 GN=ARF3 PE=1 SV=2	0	104.271	65	12	55	5	181	20.6	7.43	166.25	12	2	3.15001e+06	1
TRUE	High	Master Protein	P18085	ADP-ribosylation factor 4 OS=Homo sapiens OX=9606 GN=ARF4 PE=1 SV=3	0	67.138	79	15	40	9	180	20.5	7.14	111.33	15	8	5.97099e+06	1
TRUE	High	Master Protein	P84085	ADP-ribosylation factor 5 OS=Homo sapiens OX=9606 GN=ARF5 PE=1 SV=2	0	61.509	62	11	34	4	180	20.5	6.79	88.72	11	0	726912	1
TRUE	High	Master Protein	P62330	ADP-ribosylation factor 6 OS=Homo sapiens OX=9606 GN=ARF6 PE=1 SV=2	0	28.723	51	8	14	5	175	20.1	8.95	22.71	8	1	413715	1
TRUE	High	Master Protein	Q8N6H7	ADP-ribosylation factor GTPase-activating protein 2 OS=Homo sapiens OX=9606 GN=ARFGAP2 PE=1 SV=1	0	12.149	25	12	20	12	521	56.7	7.99	30.46	12	0	606175	1
TRUE	Low	Master Protein	Q969Q4	ADP-ribosylation factor-like protein 11 OS=Homo sapiens OX=9606 GN=ARL11 PE=1 SV=1	0.439	0.377	29	4	6	3	196	21.4	6.39	5.41	4	0	297945	1
TRUE	Low	Master Protein	Q5H913	ADP-ribosylation factor-like protein 13A OS=Homo sapiens OX=9606 GN=ARL13A PE=2 SV=2	0.812	0.053	30	8	9	8	290	33	9.03	9.28	8	0	288347	1
TRUE	Low	Master Protein	Q3SXY8	ADP-ribosylation factor-like protein 13B OS=Homo sapiens OX=9606 GN=ARL13B PE=1 SV=1	0.954	0.001	21	5	7	5	428	48.6	6.62	7.08	5	0	643448	1
TRUE	Low	Master Protein	Q8N4G2	ADP-ribosylation factor-like protein 14 OS=Homo sapiens OX=9606 GN=ARL14 PE=1 SV=2	0.663	0.142	23	4	8	4	192	21.6	8.72	7.89	4	0	681551	1
TRUE	Low	Master Protein	Q8IVW1	ADP-ribosylation factor-like protein 17 OS=Homo sapiens OX=9606 GN=ARL17A PE=2 SV=2	0.457	0.348	24	4	7	3	177	19.4	9.82	8.2	4	0	368075	1
TRUE	Low	Master Protein	P36404	ADP-ribosylation factor-like protein 2 OS=Homo sapiens OX=9606 GN=ARL2 PE=1 SV=4	0.943	0.008	21	3	3	3	184	20.9	6.34	1.78	3	0	308660	1
TRUE	Low	Master Protein	P40617	ADP-ribosylation factor-like protein 4A OS=Homo sapiens OX=9606 GN=ARL4A PE=1 SV=2	0.352	0.508	30	5	7	4	200	22.6	9.17	6.49	5	0	199906	1
FALSE	Low	Master Protein	P56559	ADP-ribosylation factor-like protein 4C OS=Homo sapiens OX=9606 GN=ARL4C PE=1 SV=1	0.614	0.174	26	3	4	2	192	21.5	9.09	4.61	3	0	11059.8	1
TRUE	Low	Master Protein	P49703	ADP-ribosylation factor-like protein 4D OS=Homo sapiens OX=9606 GN=ARL4D PE=1 SV=2	0.481	0.319	17	4	7	3	201	22.1	9.94	3.57	4	0	4097.58	1
TRUE	Low	Master Protein	Q9H0F7	ADP-ribosylation factor-like protein 6 OS=Homo sapiens OX=9606 GN=ARL6 PE=1 SV=1	0.933	0.011	14	2	5	2	186	21.1	8.54	0	2	0	291664	1
TRUE	High	Master Protein	Q96BM9	ADP-ribosylation factor-like protein 8A OS=Homo sapiens OX=9606 GN=ARL8A PE=1 SV=1	0	57.151	83	16	25	16	186	21.4	7.77	48.41	16	0	1.63827e+06	1
TRUE	High	Master Protein	P12235	ADP/ATP translocase 1 OS=Homo sapiens OX=9606 GN=SLC25A4 PE=1 SV=4	0	72.906	60	17	87	7	298	33	9.76	182.84	17	0	1.26138e+06	1
TRUE	High	Master Protein	P05141	ADP/ATP translocase 2 OS=Homo sapiens OX=9606 GN=SLC25A5 PE=1 SV=7	0	74.761	65	20	116	10	298	32.8	9.69	249.65	20	15	1.58122e+07	1
TRUE	Low	Master Protein	Q01718	Adrenocorticotropic hormone receptor OS=Homo sapiens OX=9606 GN=MC2R PE=1 SV=1	0.862	0.035	7	2	8	2	297	33.9	8.72	7.14	2	0	1.84322e+06	1
TRUE	Low	Master Protein	Q9Y6U3	Adseverin OS=Homo sapiens OX=9606 GN=SCIN PE=1 SV=4	0.424	0.398	27	14	14	14	715	80.4	5.71	15.09	14	0	811225	1
TRUE	Low	Master Protein	Q15109	Advanced glycosylation end product-specific receptor OS=Homo sapiens OX=9606 GN=AGER PE=1 SV=1	0.895	0.022	7	3	25	3	404	42.8	6.13	3.78	3	0	822541	1
TRUE	High	Master Protein	P55196	Afadin OS=Homo sapiens OX=9606 GN=AFDN PE=1 SV=3	0	6.344	19	29	39	29	1824	206.7	6.47	34.09	29	0	6.87236e+06	1
TRUE	High	Master Protein	O00468	Agrin OS=Homo sapiens OX=9606 GN=AGRN PE=1 SV=6	0	29.915	13	22	30	22	2068	217.2	6.39	37.91	22	0	2.89164e+06	1
TRUE	Low	Master Protein	Q9H8T0	AKT-interacting protein OS=Homo sapiens OX=9606 GN=AKTIP PE=1 SV=1	0.898	0.021	27	4	4	4	292	33.1	9.31	2.32	4	0	141041	1
TRUE	High	Master Protein	P07327	Alcohol dehydrogenase 1A OS=Homo sapiens OX=9606 GN=ADH1A PE=1 SV=2	0	18.289	26	12	16	2	375	39.8	7.94	26.47	12	0	39400.2	1
TRUE	High	Master Protein	P00326	Alcohol dehydrogenase 1C OS=Homo sapiens OX=9606 GN=ADH1C PE=1 SV=2	0	30.759	42	15	24	3	375	39.8	8.29	51.14	15	12	1.01674e+07	1
TRUE	Low	Master Protein	P43353	Aldehyde dehydrogenase family 3 member B1 OS=Homo sapiens OX=9606 GN=ALDH3B1 PE=1 SV=1	0.657	0.145	21	9	13	9	468	51.8	7.62	14.47	9	0	3.10355e+06	1
TRUE	Low	Master Protein	P30838	Aldehyde dehydrogenase, dimeric NADP-preferring OS=Homo sapiens OX=9606 GN=ALDH3A1 PE=1 SV=3	0.872	0.031	23	6	6	6	453	50.4	6.54	4.48	6	0	223722	1
TRUE	High	Master Protein	P14550	Aldo-keto reductase family 1 member A1 OS=Homo sapiens OX=9606 GN=AKR1A1 PE=1 SV=3	0	104.927	59	17	46	16	325	36.6	6.79	141.33	17	1	4.49818e+06	1
TRUE	Low	Master Protein	Q9UM73	ALK tyrosine kinase receptor OS=Homo sapiens OX=9606 GN=ALK PE=1 SV=3	0.273	0.67	17	20	30	20	1620	176.3	7.08	40.02	20	0	1.09827e+07	1
TRUE	Low	Master Protein	P10696	Alkaline phosphatase, germ cell type OS=Homo sapiens OX=9606 GN=ALPG PE=2 SV=4	0.887	0	8	4	4	1	532	57.3	6.34	0	4	0		1
FALSE	Low	Master Protein	P05187	Alkaline phosphatase, placental type OS=Homo sapiens OX=9606 GN=ALPP PE=1 SV=2	0.894	0	9	5	13	1	535	57.9	6.29	12	5	1	79966.1	1
TRUE	Low	Master Protein	P05186	Alkaline phosphatase, tissue-nonspecific isozyme OS=Homo sapiens OX=9606 GN=ALPL PE=1 SV=4	0.673	0.13	19	7	8	7	524	57.3	6.67	11.17	7	0	933208	1
TRUE	Low	Master Protein	Q6UW56	All-trans retinoic acid-induced differentiation factor OS=Homo sapiens OX=9606 GN=ATRAID PE=1 SV=2	0.934	0	12	1	1	1	229	24.7	7.25	2.08	1	0	188304	1
TRUE	High	Master Protein	P00325	All-trans-retinol dehydrogenase [NAD(+)] ADH1B OS=Homo sapiens OX=9606 GN=ADH1B PE=1 SV=2	0	10.4	30	11	17	2	375	39.8	8.29	29.76	11	0	18632.8	1
TRUE	Low	Master Protein	P40394	All-trans-retinol dehydrogenase [NAD(+)] ADH7 OS=Homo sapiens OX=9606 GN=ADH7 PE=1 SV=2	0.152	1.075	35	11	15	11	386	41.5	7.85	19.73	11	0	2.65823e+06	1
TRUE	Low	Master Protein	Q7Z6M3	Allergin-1 OS=Homo sapiens OX=9606 GN=MILR1 PE=1 SV=2	0.739	0.09	30	10	11	10	343	38.7	7.77	6.62	10	0	485818	1
FALSE	High	Master Protein	P55008	Allograft inflammatory factor 1 OS=Homo sapiens OX=9606 GN=AIF1 PE=1 SV=1	0	25.489	49	7	13	6	147	16.7	6.24	33.35	7	1	655382	1
TRUE	Low	Master Protein	Q9BQI0	Allograft inflammatory factor 1-like OS=Homo sapiens OX=9606 GN=AIF1L PE=1 SV=1	0.359	0.496	42	5	9	4	150	17.1	7.2	12.48	5	0	2.9827e+06	1
TRUE	Low	Master Protein	Q13424	Alpha-1-syntrophin OS=Homo sapiens OX=9606 GN=SNTA1 PE=1 SV=1	0.801	0.055	18	7	7	6	505	53.9	6.8	9.33	7	0	100749	1
TRUE	Low	Master Protein	P35348	Alpha-1A adrenergic receptor OS=Homo sapiens OX=9606 GN=ADRA1A PE=1 SV=2	0.363	0.491	28	12	18	12	466	51.5	9.03	15.73	12	0	1.20033e+06	1
TRUE	Low	Master Protein	P35368	Alpha-1B adrenergic receptor OS=Homo sapiens OX=9606 GN=ADRA1B PE=1 SV=3	0.855	0.038	15	8	13	8	520	56.8	9.41	14.2	8	0	1.35993e+06	1
TRUE	High	Master Protein	P30533	Alpha-2-macroglobulin receptor-associated protein OS=Homo sapiens OX=9606 GN=LRPAP1 PE=1 SV=1	0	6.13	28	10	10	10	357	41.4	8.78	13	10	0	3.12483e+06	1
TRUE	Low	Master Protein	P08913	Alpha-2A adrenergic receptor OS=Homo sapiens OX=9606 GN=ADRA2A PE=1 SV=4	0.897	0.021	11	3	3	3	465	50.6	9.69	2.62	3	0	553857	1
TRUE	Low	Master Protein	P18825	Alpha-2C adrenergic receptor OS=Homo sapiens OX=9606 GN=ADRA2C PE=1 SV=2	0.571	0.219	16	4	4	4	462	49.5	10.3	5.03	4	0	104599	1
TRUE	High	Master Protein	P12814	Alpha-actinin-1 OS=Homo sapiens OX=9606 GN=ACTN1 PE=1 SV=2	0	582.016	75	65	445	48	892	103	5.41	1372.17	65	26	5.47826e+07	1
TRUE	High	Master Protein	P35609	Alpha-actinin-2 OS=Homo sapiens OX=9606 GN=ACTN2 PE=1 SV=1	0	160.077	41	32	174	15	894	103.8	5.45	519.1	32	0	4.65547e+06	1
TRUE	High	Master Protein	P35611	Alpha-adducin OS=Homo sapiens OX=9606 GN=ADD1 PE=1 SV=2	0	26.031	26	15	20	13	737	80.9	5.83	36.43	15	1	1.56644e+06	1
TRUE	Low	Master Protein	Q9UBT7	Alpha-catulin OS=Homo sapiens OX=9606 GN=CTNNAL1 PE=1 SV=2	0.766	0.074	29	15	17	15	734	81.8	6.64	10.06	15	0	2.4156e+06	1
TRUE	High	Master Protein	P02511	Alpha-crystallin B chain OS=Homo sapiens OX=9606 GN=CRYAB PE=1 SV=2	0	34.485	60	11	20	11	175	20.1	7.33	37.25	11	0	1.24139e+06	1
TRUE	High	Master Protein	P06733	Alpha-enolase OS=Homo sapiens OX=9606 GN=ENO1 PE=1 SV=2	0	319.539	74	29	366	24	434	47.1	7.39	1191.86	29	8	4.98982e+07	1
TRUE	Low	Master Protein	Q9UHK6	Alpha-methylacyl-CoA racemase OS=Homo sapiens OX=9606 GN=AMACR PE=1 SV=2	0.657	0.144	14	4	12	4	382	42.4	6.44	17.75	4	0	4.7955e+06	1
TRUE	Low	Master Protein	Q969X2	Alpha-N-acetylgalactosaminide alpha-2,6-sialyltransferase 6 OS=Homo sapiens OX=9606 GN=ST6GALNAC6 PE=1 SV=1	0.373	0.466	15	3	4	3	333	38	9.88	5.09	3	0	207174	1
TRUE	High	Master Protein	Q9NVD7	Alpha-parvin OS=Homo sapiens OX=9606 GN=PARVA PE=1 SV=1	0	50.772	50	22	32	19	372	42.2	5.95	72.07	22	3	2.92558e+06	1
TRUE	Low	Master Protein	Q86TB3	Alpha-protein kinase 2 OS=Homo sapiens OX=9606 GN=ALPK2 PE=1 SV=3	0.341	0.527	15	32	37	32	2170	236.9	5.24	29.07	32	0	3.08776e+06	1
FALSE	High	Master Protein	P54920	Alpha-soluble NSF attachment protein OS=Homo sapiens OX=9606 GN=NAPA PE=1 SV=3	0	77.799	67	18	26	18	295	33.2	5.36	85.42	18	0	2.26979e+06	1
TRUE	Low	Master Protein	P37840	Alpha-synuclein OS=Homo sapiens OX=9606 GN=SNCA PE=1 SV=1	0.941	0.009	19	3	3	3	140	14.5	4.7	3.67	3	0	357312	1
TRUE	Low	Master Protein	O75443	Alpha-tectorin OS=Homo sapiens OX=9606 GN=TECTA PE=1 SV=3	0.571	0.215	8	15	18	15	2155	239.4	5.4	10.52	15	0	3.51649e+06	1
TRUE	Low	Master Protein	Q5SQI0	Alpha-tubulin N-acetyltransferase 1 OS=Homo sapiens OX=9606 GN=ATAT1 PE=1 SV=1	0.933	0.012	30	9	26	9	421	46.8	9.95	5.04	9	0	483883	1
TRUE	Low	Master Protein	Q96GS6	Alpha/beta hydrolase domain-containing protein 17A OS=Homo sapiens OX=9606 GN=ABHD17A PE=1 SV=1	0.88	0	4	1	1	1	310	34	6.84	0	1	0	112439	1
TRUE	Low	Master Protein	Q5VST6	Alpha/beta hydrolase domain-containing protein 17B OS=Homo sapiens OX=9606 GN=ABHD17B PE=1 SV=1	0.929	0.014	17	3	5	3	288	32.2	6.29	6.39	3	0	642767	1
TRUE	Low	Master Protein	P19801	Amiloride-sensitive amine oxidase [copper-containing] OS=Homo sapiens OX=9606 GN=AOC1 PE=1 SV=4	0.328	0.55	15	7	10	7	751	85.3	7.09	9.6	7	0	469015	1
TRUE	Low	Master Protein	P37088	Amiloride-sensitive sodium channel subunit alpha OS=Homo sapiens OX=9606 GN=SCNN1A PE=1 SV=1	0.833	0.046	14	7	8	7	669	75.7	7.52	9.41	7	0	372019	1
TRUE	Low	Master Protein	P51168	Amiloride-sensitive sodium channel subunit beta OS=Homo sapiens OX=9606 GN=SCNN1B PE=1 SV=2	0.886	0	8	4	5	4	640	72.6	6.3	6.55	4	0	254163	1
TRUE	Low	Master Protein	P51172	Amiloride-sensitive sodium channel subunit delta OS=Homo sapiens OX=9606 GN=SCNN1D PE=1 SV=3	0.498	0.292	15	9	12	9	802	87.8	8.48	11.82	9	0	304968	1
TRUE	Low	Master Protein	P51170	Amiloride-sensitive sodium channel subunit gamma OS=Homo sapiens OX=9606 GN=SCNN1G PE=1 SV=4	0.788	0.061	6	3	3	3	649	74.2	7.5	1.95	3	0	91842.8	1
TRUE	High	Master Protein	Q9H4A4	Aminopeptidase B OS=Homo sapiens OX=9606 GN=RNPEP PE=1 SV=2	0	84.147	46	22	33	22	650	72.5	5.74	96.52	22	0	2.9719e+06	1
TRUE	High	Master Protein	P15144	Aminopeptidase N OS=Homo sapiens OX=9606 GN=ANPEP PE=1 SV=4	0	11.138	25	16	20	16	967	109.5	5.48	36.32	16	0	3.26401e+06	1
TRUE	Low	Master Protein	Q9UQQ1	Aminopeptidase NAALADL1 OS=Homo sapiens OX=9606 GN=NAALADL1 PE=1 SV=2	0.826	0.048	18	10	10	10	740	80.5	5.36	10.33	10	0	1.06438e+06	1
TRUE	Low	Master Protein	Q6Q4G3	Aminopeptidase Q OS=Homo sapiens OX=9606 GN=LVRN PE=1 SV=4	0.571	0.221	14	11	15	11	990	113.2	5.63	15.57	11	0	836103	1
TRUE	Low	Master Protein	Q9H310	Ammonium transporter Rh type B OS=Homo sapiens OX=9606 GN=RHBG PE=1 SV=2	0.683	0.123	14	5	6	5	441	47.2	8.59	3.73	5	0	199780	1
TRUE	Low	Master Protein	Q9UBD6	Ammonium transporter Rh type C OS=Homo sapiens OX=9606 GN=RHCG PE=1 SV=1	0.787	0.061	4	2	2	2	479	53.1	6.39	0	2	0	72188.2	1
FALSE	Low	Master Protein	P49418	Amphiphysin OS=Homo sapiens OX=9606 GN=AMPH PE=1 SV=1	0.67	0.134	13	8	8	7	695	76.2	4.64	12.23	8	0	496335	1
TRUE	Low	Master Protein	Q86WK6	Amphoterin-induced protein 1 OS=Homo sapiens OX=9606 GN=AMIGO1 PE=1 SV=1	0.307	0.589	10	5	22	5	493	55.2	6.7	5.94	5	0	859876	1
TRUE	Low	Master Protein	Q86SJ2	Amphoterin-induced protein 2 OS=Homo sapiens OX=9606 GN=AMIGO2 PE=1 SV=1	0.677	0.127	34	11	13	11	522	57.9	8.4	12.48	11	0	516638	1
TRUE	High	Master Protein	Q7Z5R6	Amyloid beta A4 precursor protein-binding family B member 1-interacting protein OS=Homo sapiens OX=9606 GN=APBB1IP PE=1 SV=1	0	7.038	26	14	18	13	666	73.1	5.59	23.01	14	0	1.23733e+06	1
TRUE	Low	Master Protein	Q02410	Amyloid-beta A4 precursor protein-binding family A member 1 OS=Homo sapiens OX=9606 GN=APBA1 PE=1 SV=3	0.778	0.067	16	9	11	9	837	92.8	4.93	8.27	9	0	1.24621e+06	1
TRUE	Low	Master Protein	Q99767	Amyloid-beta A4 precursor protein-binding family A member 2 OS=Homo sapiens OX=9606 GN=APBA2 PE=1 SV=3	0.456	0.349	10	6	9	6	749	82.5	4.86	9.75	6	0	723617	1
TRUE	Low	Master Protein	O96018	Amyloid-beta A4 precursor protein-binding family A member 3 OS=Homo sapiens OX=9606 GN=APBA3 PE=1 SV=1	0.282	0.638	13	5	9	5	575	61.4	4.94	5.4	5	0	4.10807e+06	1
TRUE	Low	Master Protein	O00213	Amyloid-beta A4 precursor protein-binding family B member 1 OS=Homo sapiens OX=9606 GN=APBB1 PE=1 SV=2	0.875	0.028	11	8	9	8	710	77.2	5.06	10.1	8	0	320599	1
FALSE	Low	Master Protein	P05067	Amyloid-beta precursor protein OS=Homo sapiens OX=9606 GN=APP PE=1 SV=3	0.447	0.364	8	6	7	6	770	86.9	4.82	6.96	6	0	226548	1
TRUE	Low	Master Protein	P51693	Amyloid-like protein 1 OS=Homo sapiens OX=9606 GN=APLP1 PE=1 SV=3	0.5	0.291	10	4	8	4	650	72.1	5.8	9.36	4	0	373684	1
TRUE	Low	Master Protein	Q06481	Amyloid-like protein 2 OS=Homo sapiens OX=9606 GN=APLP2 PE=1 SV=2	0.951	0.002	10	5	5	5	763	86.9	4.79	0	5	0	442677	1
TRUE	Low	Master Protein	P10275	Androgen receptor OS=Homo sapiens OX=9606 GN=AR PE=1 SV=3	0.956	0	10	6	9	6	920	99.1	6.42	2.42	6	0	472042	1
FALSE	Low	Master Protein	Q96IZ2	Androgen-dependent TFPI-regulating protein OS=Homo sapiens OX=9606 GN=ADTRP PE=1 SV=1	0.88	0	4	1	2	1	230	26.8	9.73	0	1	0	344851	1
TRUE	Low	Master Protein	Q9NVV5	Androgen-induced gene 1 protein OS=Homo sapiens OX=9606 GN=AIG1 PE=1 SV=3	0.931	0.013	16	2	2	2	238	27.4	7.17	1.79	2	0	86316.6	1
TRUE	High	Master Protein	Q13685	Angio-associated migratory cell protein OS=Homo sapiens OX=9606 GN=AAMP PE=1 SV=2	0	8.128	17	5	7	5	434	46.7	4.42	9.76	5	0	510678	1
TRUE	Low	Master Protein	Q4VCS5	Angiomotin OS=Homo sapiens OX=9606 GN=AMOT PE=1 SV=1	0.407	0.419	19	15	23	14	1084	118	7.64	22.49	15	1	3.81478e+06	1
TRUE	Low	Master Protein	Q8IY63	Angiomotin-like protein 1 OS=Homo sapiens OX=9606 GN=AMOTL1 PE=1 SV=1	0.57	0.213	15	13	19	12	956	106.5	7.11	21.21	13	0	1.92886e+06	1
TRUE	Low	Master Protein	Q9Y2J4	Angiomotin-like protein 2 OS=Homo sapiens OX=9606 GN=AMOTL2 PE=1 SV=3	0.547	0.244	28	18	22	18	779	85.7	7.3	25.92	18	0	2.45318e+06	1
TRUE	Low	Master Protein	Q15389	Angiopoietin-1 OS=Homo sapiens OX=9606 GN=ANGPT1 PE=1 SV=2	0.9	0.021	14	6	8	6	498	57.5	6.76	7.46	6	0	160588	1
TRUE	Low	Master Protein	Q02763	Angiopoietin-1 receptor OS=Homo sapiens OX=9606 GN=TEK PE=1 SV=2	0.571	0.219	10	9	13	8	1124	125.7	6.89	6.17	9	1	1.08877e+06	1
TRUE	Low	Master Protein	O15123	Angiopoietin-2 OS=Homo sapiens OX=9606 GN=ANGPT2 PE=1 SV=1	0.876	0.029	18	7	8	7	496	56.9	5.58	11.63	7	0	407200	1
TRUE	Low	Master Protein	Q9BYF1	Angiotensin-converting enzyme 2 OS=Homo sapiens OX=9606 GN=ACE2 PE=1 SV=2	0.678	0.127	9	7	10	7	805	92.4	5.54	11.12	7	0	360153	1
TRUE	High	Master Protein	P12821	Angiotensin-converting enzyme OS=Homo sapiens OX=9606 GN=ACE PE=1 SV=1	0	12.367	14	16	43	15	1306	149.6	6.39	43.47	16	1	1.06175e+07	1
TRUE	Low	Master Protein	P04920	Anion exchange protein 2 OS=Homo sapiens OX=9606 GN=SLC4A2 PE=1 SV=4	0.563	0.233	12	11	16	11	1241	136.9	6.29	15.8	11	0	1.3457e+06	1
TRUE	Low	Master Protein	P48751	Anion exchange protein 3 OS=Homo sapiens OX=9606 GN=SLC4A3 PE=1 SV=2	0.34	0.53	7	7	8	7	1232	135.7	6.44	10.68	7	0	649005	1
TRUE	Low	Master Protein	Q96Q91	Anion exchange protein 4 OS=Homo sapiens OX=9606 GN=SLC4A9 PE=2 SV=2	0.681	0.124	5	4	12	4	983	108.2	7.09	1.74	4	0	647066	1
TRUE	Low	Master Protein	Q8TE54	Anion exchange transporter OS=Homo sapiens OX=9606 GN=SLC26A7 PE=2 SV=2	0.95	0.005	5	4	4	4	656	72.2	7.9	2.27	4	0	62845.8	1
FALSE	Low	Master Protein	Q969K4	Ankyrin repeat and BTB/POZ domain-containing protein 1 OS=Homo sapiens OX=9606 GN=ABTB1 PE=1 SV=1	0.95	0.005	6	2	2	2	478	53.9	5.33	0	2	0	45191.9	1
TRUE	Low	Master Protein	Q8N8V4	Ankyrin repeat and SAM domain-containing protein 4B OS=Homo sapiens OX=9606 GN=ANKS4B PE=1 SV=2	0.218	0.809	23	11	20	11	417	46.6	5.1	28.64	11	0	884373	1
TRUE	Low	Master Protein	Q9Y575	Ankyrin repeat and SOCS box protein 3 OS=Homo sapiens OX=9606 GN=ASB3 PE=1 SV=1	0.833	0.046	12	4	10	4	518	57.7	6.27	10.77	4	0	425297	1
TRUE	Medium	Master Protein	Q7Z6G8	Ankyrin repeat and sterile alpha motif domain-containing protein 1B OS=Homo sapiens OX=9606 GN=ANKS1B PE=1 SV=2	0.016	2.621	18	23	36	23	1248	138	6.37	29.7	23	0	2.51026e+06	1
TRUE	Low	Master Protein	Q6UB99	Ankyrin repeat domain-containing protein 11 OS=Homo sapiens OX=9606 GN=ANKRD11 PE=1 SV=3	0.291	0.616	18	48	69	48	2663	297.7	7.11	76.49	48	0	6.86837e+06	1
FALSE	High	Master Protein	Q8IZ07	Ankyrin repeat domain-containing protein 13A OS=Homo sapiens OX=9606 GN=ANKRD13A PE=1 SV=3	0.002	4.855	18	8	10	8	590	67.6	5.02	14.65	8	0	338394	1
TRUE	Low	Master Protein	Q86YJ7	Ankyrin repeat domain-containing protein 13B OS=Homo sapiens OX=9606 GN=ANKRD13B PE=1 SV=4	0.496	0.305	19	9	11	9	626	70.2	6.93	10.03	9	0	1.09343e+06	1
TRUE	Low	Master Protein	Q5TYW2	Ankyrin repeat domain-containing protein 20A1 OS=Homo sapiens OX=9606 GN=ANKRD20A1 PE=2 SV=1	0.469	0.332	16	14	19	14	823	94	7.85	16.07	14	0	1.61783e+06	1
TRUE	Low	Master Protein	Q96NW4	Ankyrin repeat domain-containing protein 27 OS=Homo sapiens OX=9606 GN=ANKRD27 PE=1 SV=2	0.743	0.088	17	14	18	14	1050	116.9	6.87	13.22	14	0	2.61662e+06	1
TRUE	Medium	Master Protein	P16157	Ankyrin-1 OS=Homo sapiens OX=9606 GN=ANK1 PE=1 SV=3	0.028	2.328	20	31	69	30	1881	206.1	6.01	33.23	31	0	2.06241e+07	1
TRUE	High	Master Protein	Q01484	Ankyrin-2 OS=Homo sapiens OX=9606 GN=ANK2 PE=1 SV=4	0.004	4.008	18	58	85	57	3957	433.4	5.14	69.93	58	0	8.2978e+06	1
TRUE	High	Master Protein	Q12955	Ankyrin-3 OS=Homo sapiens OX=9606 GN=ANK3 PE=1 SV=3	0	9.103	22	82	117	81	4377	480.1	6.49	140.6	82	1	3.54808e+07	1
TRUE	High	Master Protein	P04083	Annexin A1 OS=Homo sapiens OX=9606 GN=ANXA1 PE=1 SV=2	0	170.964	78	28	93	28	346	38.7	7.02	283.02	28	0	1.64291e+07	1
TRUE	Medium	Master Protein	P27216	Annexin A13 OS=Homo sapiens OX=9606 GN=ANXA13 PE=1 SV=3	0.024	2.361	24	7	9	7	316	35.4	5.6	8.73	7	0	175853	1
TRUE	High	Master Protein	P07355	Annexin A2 OS=Homo sapiens OX=9606 GN=ANXA2 PE=1 SV=2	0	238.186	85	39	242	10	339	38.6	7.75	716.07	39	38	4.65009e+07	1
TRUE	High	Master Protein	P12429	Annexin A3 OS=Homo sapiens OX=9606 GN=ANXA3 PE=1 SV=3	0	69.644	72	20	39	20	323	36.4	5.92	120.47	20	0	4.063e+06	1
TRUE	High	Master Protein	P09525	Annexin A4 OS=Homo sapiens OX=9606 GN=ANXA4 PE=1 SV=4	0	133.007	71	28	84	27	319	35.9	6.13	239.6	28	1	1.09489e+07	1
TRUE	High	Master Protein	P08758	Annexin A5 OS=Homo sapiens OX=9606 GN=ANXA5 PE=1 SV=2	0	154.748	73	26	128	25	320	35.9	5.05	375.7	26	0	2.42768e+07	1
TRUE	High	Master Protein	P20073	Annexin A7 OS=Homo sapiens OX=9606 GN=ANXA7 PE=1 SV=3	0	58.606	31	15	43	14	488	52.7	5.68	94.8	15	1	5.39352e+06	1
TRUE	Low	Master Protein	P13928	Annexin A8 OS=Homo sapiens OX=9606 GN=ANXA8 PE=1 SV=3	0.059	1.705	26	7	7	6	327	36.9	5.78	6.92	7	0	253730	1
TRUE	Low	Master Protein	O76027	Annexin A9 OS=Homo sapiens OX=9606 GN=ANXA9 PE=1 SV=3	0.619	0.168	14	5	5	5	345	38.3	5.77	0	5	0	440756	1
TRUE	Low	Master Protein	Q5XXA6	Anoctamin-1 OS=Homo sapiens OX=9606 GN=ANO1 PE=1 SV=1	0.946	0.006	16	12	12	12	986	114	8.54	4.55	12	0	961404	1
TRUE	Low	Master Protein	Q9NW15	Anoctamin-10 OS=Homo sapiens OX=9606 GN=ANO10 PE=1 SV=2	0.176	0.995	12	7	11	7	660	76.3	7.4	7.74	7	0	708080	1
TRUE	Low	Master Protein	Q9NQ90	Anoctamin-2 OS=Homo sapiens OX=9606 GN=ANO2 PE=1 SV=2	0.372	0.468	16	17	34	17	1003	113.9	6.55	40.34	17	0	4.48476e+06	1
TRUE	Low	Master Protein	Q9BYT9	Anoctamin-3 OS=Homo sapiens OX=9606 GN=ANO3 PE=1 SV=2	0.57	0.222	14	12	18	12	981	114.6	8.66	25.76	12	0	989794	1
TRUE	Low	Master Protein	Q32M45	Anoctamin-4 OS=Homo sapiens OX=9606 GN=ANO4 PE=2 SV=1	0.735	0.091	11	6	8	6	955	111.4	8.18	6.92	6	0	1.5427e+06	1
TRUE	Low	Master Protein	Q75V66	Anoctamin-5 OS=Homo sapiens OX=9606 GN=ANO5 PE=1 SV=1	0.668	0.135	18	12	13	12	913	107.1	6.8	12.84	12	0	1.13894e+07	1
TRUE	Low	Master Protein	Q4KMQ2	Anoctamin-6 OS=Homo sapiens OX=9606 GN=ANO6 PE=1 SV=2	0.733	0.092	16	14	23	14	910	106.1	7.77	23.31	14	0	5.44771e+06	1
TRUE	Low	Master Protein	Q6IWH7	Anoctamin-7 OS=Homo sapiens OX=9606 GN=ANO7 PE=1 SV=2	0.368	0.474	14	10	14	10	933	105.5	7.87	17.58	10	0	864573	1
TRUE	Low	Master Protein	Q9HCE9	Anoctamin-8 OS=Homo sapiens OX=9606 GN=ANO8 PE=1 SV=3	0.361	0.495	16	20	23	20	1232	135.9	5.82	17.88	20	0	1.02046e+06	1
TRUE	Low	Master Protein	A1A5B4	Anoctamin-9 OS=Homo sapiens OX=9606 GN=ANO9 PE=1 SV=3	0.545	0.245	13	8	13	8	782	90.3	8.16	16.86	8	0	816701	1
TRUE	Low	Master Protein	P23352	Anosmin-1 OS=Homo sapiens OX=9606 GN=ANOS1 PE=1 SV=3	0.712	0.105	17	9	17	9	680	76.1	9.16	20.43	9	0	6.72473e+06	1
TRUE	Low	Master Protein	Q9H6X2	Anthrax toxin receptor 1 OS=Homo sapiens OX=9606 GN=ANTXR1 PE=1 SV=2	0.854	0.038	16	6	7	6	564	62.7	7.61	11.7	6	0	730730	1
FALSE	Low	Master Protein	P58335	Anthrax toxin receptor 2 OS=Homo sapiens OX=9606 GN=ANTXR2 PE=1 SV=5	0.669	0.133	19	9	13	9	489	53.6	7.46	9.65	9	0	1.01024e+06	1
TRUE	Low	Master Protein	A6NF34	Anthrax toxin receptor-like OS=Homo sapiens OX=9606 GN=ANTXRL PE=3 SV=3	0.279	0.649	2	2	3	2	631	70.6	8.37	3.85	2	0	105981	1
TRUE	Low	Master Protein	Q16671	Anti-Muellerian hormone type-2 receptor OS=Homo sapiens OX=9606 GN=AMHR2 PE=1 SV=1	0.687	0.121	10	5	5	5	573	62.7	5.81	6.69	5	0	215014	1
TRUE	Low	Master Protein	P15813	Antigen-presenting glycoprotein CD1d OS=Homo sapiens OX=9606 GN=CD1D PE=1 SV=1	0.869	0.032	19	5	6	5	335	37.7	8.16	2.52	5	0	410922	1
TRUE	High	Master Protein	P01008	Antithrombin-III OS=Homo sapiens OX=9606 GN=SERPINC1 PE=1 SV=1	0	68.518	56	22	37	22	464	52.6	6.71	77.17	22	0	2.20975e+06	1
TRUE	High	Master Protein	O95786	Antiviral innate immune response receptor RIG-I OS=Homo sapiens OX=9606 GN=DDX58 PE=1 SV=2	0	11.378	21	18	26	18	925	106.5	6.4	44.64	18	0	3.23563e+06	1
TRUE	High	Master Protein	Q9BXS5	AP-1 complex subunit mu-1 OS=Homo sapiens OX=9606 GN=AP1M1 PE=1 SV=3	0	14.237	33	13	18	13	423	48.6	7.3	15.96	13	0	1.42112e+06	1
FALSE	High	Master Protein	P61966	AP-1 complex subunit sigma-1A OS=Homo sapiens OX=9606 GN=AP1S1 PE=1 SV=1	0.01	3.113	6	1	2	1	158	18.7	5.73	5	1	0	67416.3	1
TRUE	Low	Master Protein	P56377	AP-1 complex subunit sigma-2 OS=Homo sapiens OX=9606 GN=AP1S2 PE=1 SV=1	0.891	0	17	3	4	3	157	18.6	5.47	2.13	3	0	1.95407e+06	1
TRUE	Low	Master Protein	Q96PC3	AP-1 complex subunit sigma-3 OS=Homo sapiens OX=9606 GN=AP1S3 PE=1 SV=1	0.859	0	10	1	1	1	154	18.3	6.79	0	1	0		1
TRUE	High	Master Protein	O95782	AP-2 complex subunit alpha-1 OS=Homo sapiens OX=9606 GN=AP2A1 PE=1 SV=3	0	79.516	37	35	59	22	977	107.5	7.03	131.33	35	13	4.16542e+06	1
TRUE	High	Master Protein	O94973	AP-2 complex subunit alpha-2 OS=Homo sapiens OX=9606 GN=AP2A2 PE=1 SV=2	0	89.912	41	33	50	20	939	103.9	6.96	118.19	33	0	1.91043e+06	1
TRUE	High	Master Protein	P63010	AP-2 complex subunit beta OS=Homo sapiens OX=9606 GN=AP2B1 PE=1 SV=1	0	107.462	42	35	58	35	937	104.5	5.38	159.17	35	0	6.15822e+06	1
TRUE	High	Master Protein	Q96CW1	AP-2 complex subunit mu OS=Homo sapiens OX=9606 GN=AP2M1 PE=1 SV=2	0	49.994	44	20	28	20	435	49.6	9.54	56.48	20	0	1.15309e+06	1
FALSE	High	Master Protein	P53680	AP-2 complex subunit sigma OS=Homo sapiens OX=9606 GN=AP2S1 PE=1 SV=2	0	17.334	37	5	14	5	142	17	6.18	26.37	5	0	2.08027e+06	1
TRUE	Medium	Master Protein	Q2M2I8	AP2-associated protein kinase 1 OS=Homo sapiens OX=9606 GN=AAK1 PE=1 SV=3	0.03	2.285	12	10	11	10	961	103.8	6.6	11.18	10	0	1.28152e+06	1
TRUE	Low	Master Protein	Q5JTC6	APC membrane recruitment protein 1 OS=Homo sapiens OX=9606 GN=AMER1 PE=1 SV=2	0.552	0.241	8	8	9	8	1135	124	4.84	11.51	8	0	319021	1
TRUE	Low	Master Protein	Q8N7J2	APC membrane recruitment protein 2 OS=Homo sapiens OX=9606 GN=AMER2 PE=1 SV=3	0.868	0.033	20	12	13	12	671	69.5	6.99	3.7	12	0	1.83681e+06	1
TRUE	Low	Master Protein	Q8N944	APC membrane recruitment protein 3 OS=Homo sapiens OX=9606 GN=AMER3 PE=1 SV=2	0.426	0.395	17	11	12	11	861	90.4	5.69	15.7	11	0	667160	1
FALSE	Low	Master Protein	P35414	Apelin receptor OS=Homo sapiens OX=9606 GN=APLNR PE=1 SV=1	0.939	0.01	3	1	2	1	380	42.6	7.49	2.01	1	0	24806.8	1
TRUE	Low	Master Protein	C9J069	Apical junction component 1 homolog OS=Homo sapiens OX=9606 GN=AJM1 PE=3 SV=1	0.516	0.273	18	12	16	12	976	106.6	9.03	19.66	12	0	908668	1
TRUE	High	Master Protein	P02647	Apolipoprotein A-I OS=Homo sapiens OX=9606 GN=APOA1 PE=1 SV=1	0	155.407	88	37	171	37	267	30.8	5.76	485.67	37	0	2.49657e+07	1
TRUE	High	Master Protein	Q0VD83	Apolipoprotein B receptor OS=Homo sapiens OX=9606 GN=APOBR PE=1 SV=3	0	13.002	14	12	15	12	1097	115.6	4.4	26.9	12	0	4.70117e+06	1
TRUE	High	Master Protein	P04114	Apolipoprotein B-100 OS=Homo sapiens OX=9606 GN=APOB PE=1 SV=2	0	230.115	32	105	208	104	4563	515.3	7.05	327.77	105	1	3.8253e+07	1
FALSE	High	Master Protein	P02649	Apolipoprotein E OS=Homo sapiens OX=9606 GN=APOE PE=1 SV=1	0	53.494	49	15	31	15	317	36.1	5.73	76.87	15	0	2.3479e+06	1
TRUE	Low	Master Protein	Q96LR9	Apolipoprotein L domain-containing protein 1 OS=Homo sapiens OX=9606 GN=APOLD1 PE=2 SV=2	0.748	0.086	31	8	21	8	279	30.5	10.42	25.84	8	0	4.50909e+06	1
TRUE	Low	Master Protein	Q96KQ4	Apoptosis-stimulating of p53 protein 1 OS=Homo sapiens OX=9606 GN=PPP1R13B PE=1 SV=3	0.57	0.223	14	16	19	16	1090	119.5	6.76	21.55	16	0	1.50322e+06	1
TRUE	High	Master Protein	Q9UKV3	Apoptotic chromatin condensation inducer in the nucleus OS=Homo sapiens OX=9606 GN=ACIN1 PE=1 SV=2	0	40.533	29	29	41	29	1341	151.8	6.43	64.58	29	0	2.9411e+06	1
FALSE	High	Master Protein	P29972	Aquaporin-1 OS=Homo sapiens OX=9606 GN=AQP1 PE=1 SV=3	0	17.707	7	1	2	1	269	28.5	7.42	13.08	1	0	41440.6	1
FALSE	Low	Master Protein	P55087	Aquaporin-4 OS=Homo sapiens OX=9606 GN=AQP4 PE=1 SV=2	0.924	0	2	1	1	1	323	34.8	7.66	0	1	0	69230.7	1
TRUE	Low	Master Protein	P55064	Aquaporin-5 OS=Homo sapiens OX=9606 GN=AQP5 PE=1 SV=1	0.896	0	3	1	1	1	265	28.3	8.62	0	1	0	34221.9	1
FALSE	Low	Master Protein	Q13520	Aquaporin-6 OS=Homo sapiens OX=9606 GN=AQP6 PE=1 SV=2	0.877	0	10	2	2	2	282	29.4	8.66	2.47	2	0	79737.8	1
FALSE	Low	Master Protein	O14520	Aquaporin-7 OS=Homo sapiens OX=9606 GN=AQP7 PE=1 SV=1	0.925	0.015	6	1	1	1	342	37.2	8.95	1.76	1	0	22674	1
TRUE	Low	Master Protein	O75689	Arf-GAP with dual PH domain-containing protein 1 OS=Homo sapiens OX=9606 GN=ADAP1 PE=1 SV=2	0.883	0.026	18	5	5	5	374	43.4	8.97	2.13	5	0	427701	1
TRUE	Low	Master Protein	Q9NPF8	Arf-GAP with dual PH domain-containing protein 2 OS=Homo sapiens OX=9606 GN=ADAP2 PE=1 SV=1	0.908	0.019	15	5	5	5	381	44.3	9.36	4.37	5	0	735977	1
TRUE	High	Master Protein	Q96P48	Arf-GAP with Rho-GAP domain, ANK repeat and PH domain-containing protein 1 OS=Homo sapiens OX=9606 GN=ARAP1 PE=1 SV=3	0	10.858	16	19	23	19	1450	162.1	6.23	26.71	19	0	1.78384e+06	1
TRUE	Low	Master Protein	Q8WWN8	Arf-GAP with Rho-GAP domain, ANK repeat and PH domain-containing protein 3 OS=Homo sapiens OX=9606 GN=ARAP3 PE=1 SV=1	0.665	0.14	13	17	24	17	1544	169.7	7.08	23.28	17	0	2.00227e+06	1
TRUE	Low	Master Protein	Q9ULH1	Arf-GAP with SH3 domain, ANK repeat and PH domain-containing protein 1 OS=Homo sapiens OX=9606 GN=ASAP1 PE=1 SV=4	0.193	0.933	22	19	21	19	1129	125.4	7.31	16.78	19	0	2.13547e+06	1
TRUE	Low	Master Protein	O43150	Arf-GAP with SH3 domain, ANK repeat and PH domain-containing protein 2 OS=Homo sapiens OX=9606 GN=ASAP2 PE=1 SV=3	0.587	0.201	17	16	20	16	1006	111.6	6.68	19.74	16	0	1.48024e+06	1
TRUE	Low	Master Protein	P53365	Arfaptin-2 OS=Homo sapiens OX=9606 GN=ARFIP2 PE=1 SV=1	0.951	0.002	13	2	2	2	341	37.8	6.04	2.53	2	0	173232	1
TRUE	Low	Master Protein	Q8TF01	Arginine/serine-rich protein PNISR OS=Homo sapiens OX=9606 GN=PNISR PE=1 SV=2	0.583	0.205	20	17	20	17	805	92.5	10.02	12	17	0	8.24948e+06	1
TRUE	Low	Master Protein	Q8N8R7	ARL14 effector protein OS=Homo sapiens OX=9606 GN=ARL14EP PE=1 SV=1	0.909	0	28	6	8	6	260	29.3	8.07	6.66	6	0	5.05658e+06	1
TRUE	Low	Master Protein	O00192	Armadillo repeat protein deleted in velo-cardio-facial syndrome OS=Homo sapiens OX=9606 GN=ARVCF PE=1 SV=1	0.4	0.426	15	12	12	12	962	104.6	6.81	14.29	12	0	1.27354e+06	1
TRUE	Low	Master Protein	Q8N5I2	Arrestin domain-containing protein 1 OS=Homo sapiens OX=9606 GN=ARRDC1 PE=1 SV=1	0.461	0.344	5	2	3	2	433	46	7.02	5.75	2	0	453262	1
TRUE	Low	Master Protein	Q8TBH0	Arrestin domain-containing protein 2 OS=Homo sapiens OX=9606 GN=ARRDC2 PE=1 SV=2	0.905	0	11	4	4	4	407	44.4	9.2	4.98	4	0	980053	1
TRUE	Low	Master Protein	Q96B67	Arrestin domain-containing protein 3 OS=Homo sapiens OX=9606 GN=ARRDC3 PE=1 SV=1	0.87	0.033	7	3	5	3	414	46.4	6.6	3.94	3	0	562451	1
TRUE	Low	Master Protein	Q8NCT1	Arrestin domain-containing protein 4 OS=Homo sapiens OX=9606 GN=ARRDC4 PE=1 SV=3	0.762	0.077	20	6	7	6	418	45.5	6.19	7.3	6	0	327647	1
FALSE	Low	Master Protein	Q9NS82	Asc-type amino acid transporter 1 OS=Homo sapiens OX=9606 GN=SLC7A10 PE=1 SV=1	0.709	0.106	4	2	3	2	523	56.8	8.18	0	2	0	10754.6	1
TRUE	Low	Master Protein	P07306	Asialoglycoprotein receptor 1 OS=Homo sapiens OX=9606 GN=ASGR1 PE=1 SV=2	0.907	0.019	6	2	2	2	291	33.2	5.5	1.64	2	0	2425689	1
FALSE	Low	Master Protein	P07307	Asialoglycoprotein receptor 2 OS=Homo sapiens OX=9606 GN=ASGR2 PE=1 SV=2	0.945	0.008	2	1	1	1	311	35.1	6.25	0	1	0	12775.9	1
TRUE	High	Master Protein	P00505	Aspartate aminotransferase, mitochondrial OS=Homo sapiens OX=9606 GN=GOT2 PE=1 SV=3	0	113.666	65	28	49	28	430	47.5	9.01	145.96	28	0	3.2179e+06	1
TRUE	High	Master Protein	Q12797	Aspartyl/asparaginyl beta-hydroxylase OS=Homo sapiens OX=9606 GN=ASPH PE=1 SV=3	0	29.951	29	19	35	19	758	85.8	5.01	73.45	19	0	4.75478e+06	1
TRUE	Low	Master Protein	Q6HA08	Astacin-like metalloendopeptidase OS=Homo sapiens OX=9606 GN=ASTL PE=1 SV=4	0.918	0	2	1	1	1	431	45.9	7.75	1.79	1	0		1
TRUE	Low	Master Protein	O14525	Astrotactin-1 OS=Homo sapiens OX=9606 GN=ASTN1 PE=1 SV=3	0.703	0.11	14	13	18	13	1302	144.8	5.24	22.44	13	0	1.04592e+06	1
TRUE	Low	Master Protein	Q8NFD5	AT-rich interactive domain-containing protein 1B OS=Homo sapiens OX=9606 GN=ARID1B PE=1 SV=2	0.256	0.717	11	21	32	21	2236	236	6.73	33.79	21	0	2.13965e+06	1
TRUE	Low	Master Protein	Q68CP9	AT-rich interactive domain-containing protein 2 OS=Homo sapiens OX=9606 GN=ARID2 PE=1 SV=2	0.439	0.377	14	19	25	19	1835	197.3	7.42	24.55	19	0	2.42524e+06	1
TRUE	Low	Master Protein	P29374	AT-rich interactive domain-containing protein 4A OS=Homo sapiens OX=9606 GN=ARID4A PE=1 SV=3	0.269	0.682	23	22	39	22	1257	142.7	5.1	35.94	22	0	1.88818e+06	1
TRUE	Low	Master Protein	Q9UBB4	Ataxin-10 OS=Homo sapiens OX=9606 GN=ATXN10 PE=1 SV=1	0.317	0.576	26	8	11	8	475	53.5	5.25	19.26	8	0	945399	1
TRUE	Low	Master Protein	P54252	Ataxin-3 OS=Homo sapiens OX=9606 GN=ATXN3 PE=1 SV=5	0.908	0.018	19	3	3	3	361	41.2	4.78	2.25	3	0	419800	1
TRUE	High	Master Protein	P25705	ATP synthase subunit alpha, mitochondrial OS=Homo sapiens OX=9606 GN=ATP5F1A PE=1 SV=1	0	249.038	67	38	169	38	553	59.7	9.13	494.88	38	0	2.74192e+07	1
TRUE	High	Master Protein	P06576	ATP synthase subunit beta, mitochondrial OS=Homo sapiens OX=9606 GN=ATP5F1B PE=1 SV=3	0	336.436	66	28	249	28	529	56.5	5.4	868.7	28	0	3.58209e+07	1
TRUE	High	Master Protein	P48047	ATP synthase subunit O, mitochondrial OS=Homo sapiens OX=9606 GN=ATP5PO PE=1 SV=1	0	65.227	76	16	43	16	213	23.3	9.96	134.06	16	0	4.65318e+06	1
TRUE	Low	Master Protein	Q86UK0	ATP-binding cassette sub-family A member 12 OS=Homo sapiens OX=9606 GN=ABCA12 PE=1 SV=3	0.362	0.486	17	33	42	33	2595	293	7.75	37.6	33	0	1.67801e+07	1
TRUE	Medium	Master Protein	Q86UQ4	ATP-binding cassette sub-family A member 13 OS=Homo sapiens OX=9606 GN=ABCA13 PE=2 SV=3	0.047	1.824	17	65	99	64	5058	575.8	6.46	78.28	65	1	1.36337e+07	1
TRUE	Low	Master Protein	Q9BZC7	ATP-binding cassette sub-family A member 2 OS=Homo sapiens OX=9606 GN=ABCA2 PE=1 SV=4	0.127	1.194	15	26	37	25	2435	269.7	6.81	31.05	26	0	2.78827e+06	1
TRUE	Low	Master Protein	Q99758	ATP-binding cassette sub-family A member 3 OS=Homo sapiens OX=9606 GN=ABCA3 PE=1 SV=2	0.282	0.638	14	18	27	18	1704	191.2	7.62	29.18	18	0	3.10855e+06	1
TRUE	Low	Master Protein	Q8N139	ATP-binding cassette sub-family A member 6 OS=Homo sapiens OX=9606 GN=ABCA6 PE=1 SV=2	0.185	0.968	14	20	26	19	1617	184.2	7.36	22.2	20	1	1.43997e+06	1
TRUE	Low	Master Protein	O94911	ATP-binding cassette sub-family A member 8 OS=Homo sapiens OX=9606 GN=ABCA8 PE=1 SV=3	0.87	0.033	12	11	11	10	1581	179.1	7.18	4.77	11	0	647527	1
TRUE	Low	Master Protein	Q2M3G0	ATP-binding cassette sub-family B member 5 OS=Homo sapiens OX=9606 GN=ABCB5 PE=1 SV=4	0.597	0.185	19	17	34	16	1257	138.6	7.53	23.82	17	0	4.10557e+06	1
TRUE	Low	Master Protein	Q9NP58	ATP-binding cassette sub-family B member 6, mitochondrial OS=Homo sapiens OX=9606 GN=ABCB6 PE=1 SV=1	0.063	1.651	17	11	25	11	842	93.8	8.48	43.15	11	0	3.63951e+06	1
TRUE	Low	Master Protein	Q96J66	ATP-binding cassette sub-family C member 11 OS=Homo sapiens OX=9606 GN=ABCC11 PE=1 SV=1	0.483	0.315	11	13	20	12	1382	154.2	8.09	17.57	13	0	5.76547e+06	1
TRUE	Low	Master Protein	Q09428	ATP-binding cassette sub-family C member 8 OS=Homo sapiens OX=9606 GN=ABCC8 PE=1 SV=6	0.411	0.41	15	21	29	18	1581	176.9	7.81	16.75	21	1	886583	1
TRUE	Low	Master Protein	O60706	ATP-binding cassette sub-family C member 9 OS=Homo sapiens OX=9606 GN=ABCC9 PE=1 SV=2	0.263	0.697	10	15	21	12	1549	174.1	7.37	14.88	15	0	5.91883e+06	1
TRUE	Low	Master Protein	P45844	ATP-binding cassette sub-family G member 1 OS=Homo sapiens OX=9606 GN=ABCG1 PE=1 SV=3	0.816	0.052	14	8	13	8	678	75.5	7.81	2.76	8	0	198904	1
TRUE	Low	Master Protein	Q9H172	ATP-binding cassette sub-family G member 4 OS=Homo sapiens OX=9606 GN=ABCG4 PE=1 SV=2	0.774	0.07	14	9	14	9	646	71.8	8.16	17.61	9	0	1.80175e+06	1
TRUE	Low	Master Protein	Q9H222	ATP-binding cassette sub-family G member 5 OS=Homo sapiens OX=9606 GN=ABCG5 PE=1 SV=1	0.781	0.063	15	10	13	10	651	72.5	8.95	13.45	10	0	3.37327e+06	1
TRUE	Low	Master Protein	Q9H221	ATP-binding cassette sub-family G member 8 OS=Homo sapiens OX=9606 GN=ABCG8 PE=1 SV=1	0.941	0.008	15	7	13	7	673	75.6	8.22	16.99	7	0	1.26096e+06	1
TRUE	High	Master Protein	P53396	ATP-citrate synthase OS=Homo sapiens OX=9606 GN=ACLY PE=1 SV=3	0	164.913	47	45	59	45	1101	120.8	7.33	159.22	45	0	2.58409e+06	1
TRUE	High	Master Protein	P08237	ATP-dependent 6-phosphofructokinase, muscle type OS=Homo sapiens OX=9606 GN=PFKM PE=1 SV=2	0	35.519	33	21	40	21	780	85.1	7.99	59.23	21	0	1.74586e+06	1
TRUE	High	Master Protein	O00571	ATP-dependent RNA helicase DDX3X OS=Homo sapiens OX=9606 GN=DDX3X PE=1 SV=3	0	145.812	61	42	106	42	662	73.2	7.18	257.91	42	0	1.34345e+07	1
TRUE	High	Master Protein	Q9BQ39	ATP-dependent RNA helicase DDX50 OS=Homo sapiens OX=9606 GN=DDX50 PE=1 SV=1	0	6.107	27	17	56	17	737	82.5	9.17	39.15	17	0	3.43316e+06	1
TRUE	Low	Master Protein	P08183	ATP-dependent translocase ABCB1 OS=Homo sapiens OX=9606 GN=ABCB1 PE=1 SV=3	0.206	0.863	15	18	24	14	1280	141.4	9	21.32	18	4	2.20182e+06	1
TRUE	Low	Master Protein	P48048	ATP-sensitive inward rectifier potassium channel 1 OS=Homo sapiens OX=9606 GN=KCNJ1 PE=1 SV=1	0.946	0.007	6	3	4	3	391	44.8	8.82	4.49	3	0	230565	1
TRUE	Low	Master Protein	P78508	ATP-sensitive inward rectifier potassium channel 10 OS=Homo sapiens OX=9606 GN=KCNJ10 PE=1 SV=1	0.885	0.024	15	3	3	3	379	42.5	8.06	4.21	3	0	53444.4	1
TRUE	Low	Master Protein	Q14654	ATP-sensitive inward rectifier potassium channel 11 OS=Homo sapiens OX=9606 GN=KCNJ11 PE=1 SV=2	0.915	0.017	12	5	6	5	390	43.5	8	7.73	5	0	4.5556e+06	1
TRUE	Low	Master Protein	Q14500	ATP-sensitive inward rectifier potassium channel 12 OS=Homo sapiens OX=9606 GN=KCNJ12 PE=1 SV=2	0.899	0	9	2	2	2	433	49	5.95	1.81	2	0	35787.8	1
TRUE	Low	Master Protein	Q9UNX9	ATP-sensitive inward rectifier potassium channel 14 OS=Homo sapiens OX=9606 GN=KCNJ14 PE=1 SV=1	0.859	0.037	11	3	7	3	436	47.8	5.41	6.78	3	0	1.4801e+06	1
TRUE	Low	Master Protein	Q99712	ATP-sensitive inward rectifier potassium channel 15 OS=Homo sapiens OX=9606 GN=KCNJ15 PE=1 SV=2	0.865	0.034	23	6	9	6	375	42.6	7.69	2.12	6	0	643471	1
TRUE	Low	Master Protein	Q15842	ATP-sensitive inward rectifier potassium channel 8 OS=Homo sapiens OX=9606 GN=KCNJ8 PE=1 SV=1	0.74	0.09	23	12	18	12	424	47.9	9.26	23.33	12	0	1.40572e+06	1
TRUE	High	Master Protein	Q8NBU5	ATPase family AAA domain-containing protein 1 OS=Homo sapiens OX=9606 GN=ATAD1 PE=1 SV=1	0	22.229	46	14	17	14	361	40.7	6.9	26.63	14	0	938826	1
TRUE	High	Master Protein	Q5T9A4	ATPase family AAA domain-containing protein 3B OS=Homo sapiens OX=9606 GN=ATAD3B PE=1 SV=1	0	14.952	19	11	13	11	648	72.5	9.2	23.27	11	0	561841	1
TRUE	Low	Master Protein	P16066	Atrial natriuretic peptide receptor 1 OS=Homo sapiens OX=9606 GN=NPR1 PE=1 SV=1	0.498	0.296	17	17	21	16	1061	118.8	6.64	16.39	17	0	969566	1
TRUE	Low	Master Protein	P20594	Atrial natriuretic peptide receptor 2 OS=Homo sapiens OX=9606 GN=NPR2 PE=1 SV=1	0.225	0.794	14	12	23	11	1047	116.9	6.87	23.41	12	0	7.68831e+06	1
TRUE	Low	Master Protein	P17342	Atrial natriuretic peptide receptor 3 OS=Homo sapiens OX=9606 GN=NPR3 PE=1 SV=2	0.906	0.019	15	5	5	5	541	59.8	6.35	0	5	0	53847.9	1
FALSE	Low	Master Protein	Q9Y5Q5	Atrial natriuretic peptide-converting enzyme OS=Homo sapiens OX=9606 GN=CORIN PE=1 SV=2	0.924	0.015	3	3	3	3	1042	116.4	5.02	2.32	3	0	83739.1	1
TRUE	Low	Master Protein	O75882	Attractin OS=Homo sapiens OX=9606 GN=ATRN PE=1 SV=2	0.363	0.485	12	15	19	15	1429	158.4	7.31	20.91	15	0	1.06701e+06	1
FALSE	Low	Master Protein	O00590	Atypical chemokine receptor 2 OS=Homo sapiens OX=9606 GN=ACKR2 PE=1 SV=2	0.843	0.041	4	1	2	1	384	43.4	7.69	0	1	0	15216.4	1
TRUE	Low	Master Protein	P25106	Atypical chemokine receptor 3 OS=Homo sapiens OX=9606 GN=ACKR3 PE=1 SV=3	0.92	0.015	11	4	8	4	362	41.5	7.58	9.6	4	0	482932	1
FALSE	Low	Master Protein	Q9NPB9	Atypical chemokine receptor 4 OS=Homo sapiens OX=9606 GN=ACKR4 PE=1 SV=1	0.952	0.002	11	4	6	4	350	39.9	8.5	0	4	0	682161	1
TRUE	Low	Master Protein	Q96D53	Atypical kinase COQ8B, mitochondrial OS=Homo sapiens OX=9606 GN=COQ8B PE=1 SV=2	0.919	0.016	11	5	6	5	544	60	7.23	1.62	5	0	873487	1
TRUE	Low	Master Protein	Q9H1Z8	Augurin OS=Homo sapiens OX=9606 GN=ECRG4 PE=1 SV=1	0.935	0.011	21	3	7	3	148	17.2	8.54	2.47	3	0	31178.2	1
TRUE	Low	Master Protein	O15169	Axin-1 OS=Homo sapiens OX=9606 GN=AXIN1 PE=1 SV=2	0.253	0.725	17	11	14	11	862	95.6	6.96	10.56	11	0	1.33161e+06	1
TRUE	Low	Master Protein	Q7Z6A9	B- and T-lymphocyte attenuator OS=Homo sapiens OX=9606 GN=BTLA PE=1 SV=3	0.826	0.049	19	4	5	4	289	32.8	6.52	7.84	4	0	139238	1
TRUE	Low	Master Protein	P40259	B-cell antigen receptor complex-associated protein beta chain OS=Homo sapiens OX=9606 GN=CD79B PE=1 SV=1	0.955	0	23	3	3	3	229	26	5.92	3.55	3	0	119817	1
TRUE	Low	Master Protein	P21854	B-cell differentiation antigen CD72 OS=Homo sapiens OX=9606 GN=CD72 PE=1 SV=1	0.956	0	17	5	5	5	359	40.2	8.28	1.74	5	0	473655	1
TRUE	Low	Master Protein	Q8WV28	B-cell linker protein OS=Homo sapiens OX=9606 GN=BLNK PE=1 SV=2	0.937	0.009	15	7	8	7	456	50.4	8.16	10.2	7	0	472633	1
TRUE	Low	Master Protein	P20749	B-cell lymphoma 3 protein OS=Homo sapiens OX=9606 GN=BCL3 PE=1 SV=2	0.871	0.031	14	5	6	5	454	47.6	8.41	5.78	5	0	321945	1
FALSE	Low	Master Protein	O95999	B-cell lymphoma/leukemia 10 OS=Homo sapiens OX=9606 GN=BCL10 PE=1 SV=1	0.886	0	9	1	1	1	233	26.2	5.74	0	1	0	37130.8	1
TRUE	Low	Master Protein	P20273	B-cell receptor CD22 OS=Homo sapiens OX=9606 GN=CD22 PE=1 SV=2	0.27	0.678	20	14	17	14	847	95.3	6.65	19.98	14	0	929581	1
TRUE	Low	Master Protein	Q9UHQ4	B-cell receptor-associated protein 29 OS=Homo sapiens OX=9606 GN=BCAP29 PE=1 SV=2	0.951	0.004	25	6	6	6	241	28.3	9.54	2.28	6	0	633283	1
TRUE	High	Master Protein	P51572	B-cell receptor-associated protein 31 OS=Homo sapiens OX=9606 GN=BCAP31 PE=1 SV=3	0	53.072	53	17	35	17	246	28	8.44	69.38	17	0	2.52242e+06	1
TRUE	Low	Master Protein	P15391	B-lymphocyte antigen CD19 OS=Homo sapiens OX=9606 GN=CD19 PE=1 SV=6	0.772	0.071	10	6	9	6	556	61.1	4.98	13.34	6	0	655563	1
TRUE	Low	Master Protein	P11836	B-lymphocyte antigen CD20 OS=Homo sapiens OX=9606 GN=MS4A1 PE=1 SV=1	0.874	0.028	18	3	4	3	297	33.1	5.05	5.05	3	0	534521	1
TRUE	Low	Master Protein	P46663	B1 bradykinin receptor OS=Homo sapiens OX=9606 GN=BDKRB1 PE=1 SV=3	0.932	0.012	12	2	3	2	353	40.5	9.31	0	2	0	55837.4	1
TRUE	Low	Master Protein	P30411	B2 bradykinin receptor OS=Homo sapiens OX=9606 GN=BDKRB2 PE=1 SV=2	0.834	0.046	18	4	5	4	391	44.4	8.13	2.24	4	0	203173	1
TRUE	Medium	Master Protein	Q13075	Baculoviral IAP repeat-containing protein 1 OS=Homo sapiens OX=9606 GN=NAIP PE=1 SV=3	0.018	2.569	14	16	17	16	1403	159.5	5.99	15.11	16	0	1.79631e+06	1
TRUE	Low	Master Protein	Q13490	Baculoviral IAP repeat-containing protein 2 OS=Homo sapiens OX=9606 GN=BIRC2 PE=1 SV=2	0.845	0.04	31	17	20	17	618	69.9	6.7	18.37	17	0	771278	1
TRUE	High	Master Protein	O95817	BAG family molecular chaperone regulator 3 OS=Homo sapiens OX=9606 GN=BAG3 PE=1 SV=3	0	5.64	12	7	8	7	575	61.6	6.95	13.39	7	0	420873	1
TRUE	Low	Master Protein	O95429	BAG family molecular chaperone regulator 4 OS=Homo sapiens OX=9606 GN=BAG4 PE=1 SV=1	0.854	0	3	1	1	1	457	49.6	5.12	0	1	0	60912.7	1
TRUE	Low	Master Protein	O94812	BAI1-associated protein 3 OS=Homo sapiens OX=9606 GN=BAIAP3 PE=1 SV=2	0.843	0.041	10	9	17	9	1187	131.8	6.37	27.34	9	0	531427	1
TRUE	Low	Master Protein	P02730	Band 3 anion transport protein OS=Homo sapiens OX=9606 GN=SLC4A1 PE=1 SV=3	0.601	0.183	6	6	6	6	911	101.7	5.19	11.87	6	0	400140	1
TRUE	High	Master Protein	Q9H4G0	Band 4.1-like protein 1 OS=Homo sapiens OX=9606 GN=EPB41L1 PE=1 SV=2	0.009	3.263	27	20	23	14	881	98.4	5.62	29.45	20	1	1.40571e+06	1
TRUE	High	Master Protein	O43491	Band 4.1-like protein 2 OS=Homo sapiens OX=9606 GN=EPB41L2 PE=1 SV=1	0	70.348	35	30	41	24	1005	112.5	5.44	79.52	30	6	1.89373e+06	1
TRUE	High	Master Protein	Q9Y2J2	Band 4.1-like protein 3 OS=Homo sapiens OX=9606 GN=EPB41L3 PE=1 SV=2	0	11.854	24	20	29	14	1087	120.6	5.19	33.93	20	2	2.10928e+06	1
TRUE	Low	Master Protein	Q9H329	Band 4.1-like protein 4B OS=Homo sapiens OX=9606 GN=EPB41L4B PE=2 SV=2	0.698	0.112	16	12	14	11	900	99.7	9.04	11.39	12	0	878066	1
TRUE	Low	Master Protein	Q9HCM4	Band 4.1-like protein 5 OS=Homo sapiens OX=9606 GN=EPB41L5 PE=1 SV=3	0.709	0.107	16	9	11	8	733	81.8	6.58	6.53	9	0	1.22783e+06	1
TRUE	Low	Master Protein	Q8NFJ9	Bardet-Biedl syndrome 1 protein OS=Homo sapiens OX=9606 GN=BBS1 PE=1 SV=1	0.771	0.072	8	5	5	5	593	65	7.93	10.33	5	0	121934	1
TRUE	Low	Master Protein	Q9BXC9	Bardet-Biedl syndrome 2 protein OS=Homo sapiens OX=9606 GN=BBS2 PE=1 SV=1	0.298	0.605	11	9	19	9	721	79.8	6.15	14.58	9	0	1.20028e+06	1
TRUE	Low	Master Protein	Q96RK4	Bardet-Biedl syndrome 4 protein OS=Homo sapiens OX=9606 GN=BBS4 PE=1 SV=2	0.845	0.04	19	7	8	7	519	58.2	7.31	8.77	7	0	364554	1
TRUE	Low	Master Protein	Q8N3I7	Bardet-Biedl syndrome 5 protein OS=Homo sapiens OX=9606 GN=BBS5 PE=1 SV=1	0.632	0.163	15	3	3	3	341	38.7	5.6	2.42	3	0	47237.5	1
TRUE	Low	Master Protein	Q8IWZ6	Bardet-Biedl syndrome 7 protein OS=Homo sapiens OX=9606 GN=BBS7 PE=1 SV=2	0.539	0.25	21	11	14	11	715	80.3	6.05	16.48	11	0	777497	1
TRUE	High	Master Protein	Q6ZT62	Bargin OS=Homo sapiens OX=9606 GN=BARGIN PE=1 SV=2	0	35.491	25	14	22	1	677	73.6	5.24	48.89	14	0		1
TRUE	Low	Master Protein	Q8WZ55	Barttin OS=Homo sapiens OX=9606 GN=BSND PE=1 SV=1	0.948	0.005	6	1	1	1	320	35.2	4.37	0	1	0	17825.2	1
TRUE	Low	Master Protein	P50895	Basal cell adhesion molecule OS=Homo sapiens OX=9606 GN=BCAM PE=1 SV=2	0.748	0.086	26	11	19	11	628	67.4	5.81	25.74	11	0	7.30719e+06	1
TRUE	High	Master Protein	P98160	Basement membrane-specific heparan sulfate proteoglycan core protein OS=Homo sapiens OX=9606 GN=HSPG2 PE=1 SV=4	0	610.501	40	127	248	127	4391	468.5	6.51	756.11	127	0	1.86392e+07	1
TRUE	High	Master Protein	P35613	Basigin OS=Homo sapiens OX=9606 GN=BSG PE=1 SV=2	0	47.973	37	12	47	12	385	42.2	5.66	106.35	12	0	6.24236e+06	1
TRUE	Low	Master Protein	Q13286	Battenin OS=Homo sapiens OX=9606 GN=CLN3 PE=1 SV=1	0.942	0.008	9	2	2	2	438	47.6	6.38	0	2	0	796450	1
FALSE	High	Master Protein	P55061	Bax inhibitor 1 OS=Homo sapiens OX=9606 GN=TMBIM6 PE=1 SV=2	0	7.641	11	3	4	3	237	26.5	8.54	10.9	3	0	62452.1	1
TRUE	Low	Master Protein	Q5H9F3	BCL-6 corepressor-like protein 1 OS=Homo sapiens OX=9606 GN=BCORL1 PE=1 SV=1	0.407	0.416	13	18	25	18	1711	182.4	7.24	24.48	18	0	4.13815e+06	1
TRUE	Low	Master Protein	Q16620	BDNF/NT-3 growth factors receptor OS=Homo sapiens OX=9606 GN=NTRK2 PE=1 SV=1	0.72	0.101	11	9	9	8	822	91.9	6.47	8.97	9	1	2.4264e+06	1
TRUE	Low	Master Protein	O76090	Bestrophin-1 OS=Homo sapiens OX=9606 GN=BEST1 PE=1 SV=1	0.776	0.068	24	13	17	13	585	67.6	6.9	16.21	13	0	1.84417e+06	1
TRUE	Low	Master Protein	Q8NFU1	Bestrophin-2 OS=Homo sapiens OX=9606 GN=BEST2 PE=1 SV=1	0.782	0.063	11	4	4	4	509	57.1	5.24	2.05	4	0	71337.1	1
TRUE	Medium	Master Protein	Q8N1M1	Bestrophin-3 OS=Homo sapiens OX=9606 GN=BEST3 PE=1 SV=1	0.041	1.991	20	9	32	9	668	76.1	6.58	50.08	9	0	2.17034e+06	1
FALSE	Low	Master Protein	Q8NFU0	Bestrophin-4 OS=Homo sapiens OX=9606 GN=BEST4 PE=2 SV=1	0.497	0.293	16	6	6	6	473	53.5	6.07	8.24	6	0	243780	1
FALSE	Low	Master Protein	P08588	Beta-1 adrenergic receptor OS=Homo sapiens OX=9606 GN=ADRB1 PE=1 SV=2	0.958	0	5	2	2	2	477	51.3	8.91	1.93	2	0	89533.9	1
TRUE	Low	Master Protein	Q00973	Beta-1,4 N-acetylgalactosaminyltransferase 1 OS=Homo sapiens OX=9606 GN=B4GALNT1 PE=1 SV=2	0.79	0.059	16	7	9	7	533	58.8	8.69	12.98	7	0	496132	1
TRUE	High	Master Protein	P15291	Beta-1,4-galactosyltransferase 1 OS=Homo sapiens OX=9606 GN=B4GALT1 PE=1 SV=5	0	6.362	25	5	15	5	398	43.9	8.65	31.52	5	0	1.09145e+07	1
TRUE	Low	Master Protein	Q13884	Beta-1-syntrophin OS=Homo sapiens OX=9606 GN=SNTB1 PE=1 SV=3	0.739	0.09	22	8	11	7	538	58	8.63	8.55	8	1	1.76529e+06	1
TRUE	Low	Master Protein	P07550	Beta-2 adrenergic receptor OS=Homo sapiens OX=9606 GN=ADRB2 PE=1 SV=3	0.938	0	4	1	1	1	413	46.4	7.03	0	1	0		1
FALSE	High	Master Protein	P61769	Beta-2-microglobulin OS=Homo sapiens OX=9606 GN=B2M PE=1 SV=1	0	30.621	45	6	20	6	119	13.7	6.52	53.75	6	0	2.10432e+06	1
TRUE	High	Master Protein	Q13425	Beta-2-syntrophin OS=Homo sapiens OX=9606 GN=SNTB2 PE=1 SV=1	0	11.367	25	12	13	12	540	57.9	8.82	14.25	12	0	794579	1
FALSE	Low	Master Protein	P13945	Beta-3 adrenergic receptor OS=Homo sapiens OX=9606 GN=ADRB3 PE=1 SV=3	0.885	0.023	8	2	2	2	408	43.5	9.03	2.29	2	0	39498.9	1
TRUE	Low	Master Protein	P35612	Beta-adducin OS=Homo sapiens OX=9606 GN=ADD2 PE=1 SV=3	0.57	0.215	25	14	16	13	726	80.8	5.92	22.16	14	0	665729	1
TRUE	High	Master Protein	P25098	Beta-adrenergic receptor kinase 1 OS=Homo sapiens OX=9606 GN=GRK2 PE=1 SV=2	0	11.908	34	20	26	17	689	79.5	7.28	42	20	3	1.16611e+06	1
FALSE	High	Master Protein	P35626	Beta-adrenergic receptor kinase 2 OS=Homo sapiens OX=9606 GN=GRK3 PE=1 SV=2	0.008	3.348	17	10	16	7	688	79.7	7.62	34.61	10	0	424220	1
TRUE	High	Master Protein	P49407	Beta-arrestin-1 OS=Homo sapiens OX=9606 GN=ARRB1 PE=1 SV=2	0	7.998	24	6	7	6	418	47	6.2	5.93	6	0	151323	1
TRUE	Low	Master Protein	P32121	Beta-arrestin-2 OS=Homo sapiens OX=9606 GN=ARRB2 PE=1 SV=2	0.707	0.109	14	4	4	4	409	46.1	7.69	4.76	4	0	233599	1
TRUE	High	Master Protein	P13929	Beta-enolase OS=Homo sapiens OX=9606 GN=ENO3 PE=1 SV=5	0	73.178	31	10	105	4	434	47	7.71	363.79	10	0	133295	1
TRUE	Low	Master Protein	Q86Z14	Beta-klotho OS=Homo sapiens OX=9606 GN=KLB PE=1 SV=1	0.287	0.625	23	21	38	21	1044	119.7	9.22	40.53	21	0	4.53547e+06	1
TRUE	Low	Master Protein	O00462	Beta-mannosidase OS=Homo sapiens OX=9606 GN=MANBA PE=1 SV=3	0.076	1.509	9	7	7	7	879	100.8	5.52	5.91	7	0	245832	1
TRUE	High	Master Protein	Q9HBI1	Beta-parvin OS=Homo sapiens OX=9606 GN=PARVB PE=1 SV=1	0	10.88	21	8	8	5	364	41.7	6.73	8.69	8	0	241417	1
TRUE	Low	Master Protein	Q16585	Beta-sarcoglycan OS=Homo sapiens OX=9606 GN=SGCB PE=1 SV=1	0.614	0.176	22	5	7	5	318	34.8	8.62	8.51	5	0	260203	1
TRUE	Low	Master Protein	P56817	Beta-secretase 1 OS=Homo sapiens OX=9606 GN=BACE1 PE=1 SV=3	0.411	0.41	9	4	9	4	501	55.7	5.52	14.22	4	0	3.03468e+06	1
TRUE	Low	Master Protein	Q9Y5Z0	Beta-secretase 2 OS=Homo sapiens OX=9606 GN=BACE2 PE=1 SV=1	0.884	0.024	7	3	3	3	518	56.1	5.15	3.46	3	0	127803	1
FALSE	Low	Master Protein	Q96PL2	Beta-tectorin OS=Homo sapiens OX=9606 GN=TECTB PE=2 SV=1	0.948	0	7	1	1	1	329	36.9	8.05	0	1	0	25841.6	1
FALSE	Low	Master Protein	Q9NZS9	Bifunctional apoptosis regulator OS=Homo sapiens OX=9606 GN=BFAR PE=1 SV=1	0.859	0.037	10	4	4	4	450	52.7	6.54	8.46	4	0	165113	1
TRUE	High	Master Protein	Q6NYC1	Bifunctional arginine demethylase and lysyl-hydroxylase JMJD6 OS=Homo sapiens OX=9606 GN=JMJD6 PE=1 SV=1	0	15.249	24	8	8	8	403	46.4	8.69	15.03	8	0	830468	1
TRUE	High	Master Protein	P07814	Bifunctional glutamate/proline--tRNA ligase OS=Homo sapiens OX=9606 GN=EPRS1 PE=1 SV=5	0	190.734	55	70	107	70	1512	170.5	7.33	252.56	70	0	8.42458e+06	1
TRUE	High	Master Protein	P31939	Bifunctional purine biosynthesis protein ATIC OS=Homo sapiens OX=9606 GN=ATIC PE=1 SV=3	0	101.761	69	32	47	32	592	64.6	6.71	122.92	32	0	3.04484e+06	1
FALSE	High	Master Protein	P21810	Biglycan OS=Homo sapiens OX=9606 GN=BGN PE=1 SV=2	0	95.917	55	17	89	17	368	41.6	7.52	162.16	17	0	6.79399e+06	1
TRUE	Low	Master Protein	Q9Y2P5	Bile acyl-CoA synthetase OS=Homo sapiens OX=9606 GN=SLC27A5 PE=1 SV=1	0.883	0.025	7	3	6	3	690	75.3	7.66	7.08	3	0	262478	1
TRUE	Low	Master Protein	O95342	Bile salt export pump OS=Homo sapiens OX=9606 GN=ABCB11 PE=1 SV=2	0.387	0.445	18	19	25	19	1321	146.3	6.57	11.5	19	0	3.64406e+06	1
TRUE	Low	Master Protein	P19835	Bile salt-activated lipase OS=Homo sapiens OX=9606 GN=CEL PE=1 SV=3	0.948	0.006	5	4	6	4	753	79.3	5.34	4.96	4	0	290878	1
TRUE	High	Master Protein	Q9Y6X5	Bis(5'-adenosyl)-triphosphatase ENPP4 OS=Homo sapiens OX=9606 GN=ENPP4 PE=1 SV=3	0	6.021	12	7	10	6	453	51.6	6.15	12.14	7	1	666524	1
FALSE	Low	Master Protein	P49789	Bis(5'-adenosyl)-triphosphatase OS=Homo sapiens OX=9606 GN=FHIT PE=1 SV=3	0.902	0	11	1	1	1	147	16.8	7.08	0	1	0	75281.1	1
TRUE	Low	Master Protein	P18577	Blood group Rh(CE) polypeptide OS=Homo sapiens OX=9606 GN=RHCE PE=1 SV=2	0.387	0.444	6	2	2	2	417	45.5	9.36	4.49	2	0	71467.8	1
TRUE	Low	Master Protein	Q8NE79	Blood vessel epicardial substance OS=Homo sapiens OX=9606 GN=BVES PE=1 SV=1	0.866	0.034	26	7	8	7	360	41.4	7.9	9.41	7	0	310640	1
TRUE	Low	Master Protein	Q13145	BMP and activin membrane-bound inhibitor homolog OS=Homo sapiens OX=9606 GN=BAMBI PE=1 SV=1	0.862	0	10	2	3	2	260	29.1	7.75	0	2	0	139709	1
TRUE	Low	Master Protein	P32247	Bombesin receptor subtype-3 OS=Homo sapiens OX=9606 GN=BRS3 PE=1 SV=1	0.871	0.03	8	3	3	3	399	44.4	8.72	0	3	0	299174	1
TRUE	Low	Master Protein	Q6UWU4	Bombesin receptor-activated protein C6orf89 OS=Homo sapiens OX=9606 GN=C6orf89 PE=1 SV=1	0.853	0	10	3	4	3	347	39.8	6.83	0	3	0	367732	1
TRUE	High	Master Protein	Q10589	Bone marrow stromal antigen 2 OS=Homo sapiens OX=9606 GN=BST2 PE=1 SV=1	0	8.856	24	4	4	4	180	19.8	5.6	6.65	4	0	215975	1
TRUE	Low	Master Protein	P12643	Bone morphogenetic protein 2 OS=Homo sapiens OX=9606 GN=BMP2 PE=1 SV=1	0.8	0.055	16	5	6	5	396	44.7	8.95	9.42	5	0	633389	1
TRUE	Low	Master Protein	P36894	Bone morphogenetic protein receptor type-1A OS=Homo sapiens OX=9606 GN=BMPR1A PE=1 SV=2	0.708	0.106	16	6	49	4	532	60.2	7.58	11.05	6	0	977402	1
TRUE	Low	Master Protein	O00238	Bone morphogenetic protein receptor type-1B OS=Homo sapiens OX=9606 GN=BMPR1B PE=1 SV=1	0.83	0.047	19	8	8	6	502	56.9	7.66	2.65	8	2	477334	1
TRUE	Low	Master Protein	Q13873	Bone morphogenetic protein receptor type-2 OS=Homo sapiens OX=9606 GN=BMPR2 PE=1 SV=2	0.121	1.206	21	14	21	14	1038	115.1	6.2	23.99	14	0	870009	1
TRUE	High	Master Protein	P80723	Brain acid soluble protein 1 OS=Homo sapiens OX=9606 GN=BASP1 PE=1 SV=2	0	63.275	68	13	25	13	227	22.7	4.63	66.73	13	0	1.89687e+06	1
TRUE	Low	Master Protein	O95258	Brain mitochondrial carrier protein 1 OS=Homo sapiens OX=9606 GN=SLC25A14 PE=2 SV=1	0.94	0	12	4	4	4	325	36.2	9.64	1.84	4	0	150631	1
TRUE	Low	Master Protein	Q9UQB8	Brain-specific angiogenesis inhibitor 1-associated protein 2 OS=Homo sapiens OX=9606 GN=BAIAP2 PE=1 SV=1	0.107	1.306	27	12	17	12	552	60.8	8.9	14.97	12	0	1.26869e+06	1
TRUE	High	Master Protein	Q9UHR4	Brain-specific angiogenesis inhibitor 1-associated protein 2-like protein 1 OS=Homo sapiens OX=9606 GN=BAIAP2L1 PE=1 SV=2	0	8.231	28	10	17	10	511	56.8	8.68	24.18	10	0	4.45296e+06	1
TRUE	Low	Master Protein	Q6UXY1	Brain-specific angiogenesis inhibitor 1-associated protein 2-like protein 2 OS=Homo sapiens OX=9606 GN=BAIAP2L2 PE=1 SV=1	0.498	0.3	31	14	18	14	529	59	9.51	13.72	14	0	2.64531e+06	1
TRUE	Low	Master Protein	P11274	Breakpoint cluster region protein OS=Homo sapiens OX=9606 GN=BCR PE=1 SV=2	0.849	0.039	12	11	13	10	1271	142.7	7.03	10.05	11	1	2.60074e+06	1
TRUE	Low	Master Protein	P38398	Breast cancer type 1 susceptibility protein OS=Homo sapiens OX=9606 GN=BRCA1 PE=1 SV=2	0.17	1.014	15	22	29	22	1863	207.6	5.41	31.67	22	0	1.54772e+06	1
TRUE	High	Master Protein	Q9UBW5	Bridging integrator 2 OS=Homo sapiens OX=9606 GN=BIN2 PE=1 SV=3	0	17.866	35	13	14	12	565	61.8	5.15	29.53	13	1	865457	1
TRUE	Low	Master Protein	Q9UNQ0	Broad substrate specificity ATP-binding cassette transporter ABCG2 OS=Homo sapiens OX=9606 GN=ABCG2 PE=1 SV=3	0.949	0.005	8	5	5	5	655	72.3	8.69	3.84	5	0	158606	1
FALSE	Low	Master Protein	Q2TAL6	Brorin OS=Homo sapiens OX=9606 GN=VWC2 PE=1 SV=1	0.885	0.025	5	2	2	2	325	35.3	5.38	2.43	2	0	131306	1
TRUE	Low	Master Protein	Q9BWV1	Brother of CDO OS=Homo sapiens OX=9606 GN=BOC PE=1 SV=1	0.67	0.132	13	9	17	9	1114	121	7.01	8.29	9	0	768074	1
TRUE	Low	Master Protein	A6NE02	BTB/POZ domain-containing protein 17 OS=Homo sapiens OX=9606 GN=BTBD17 PE=3 SV=1	0.796	0.058	11	3	3	3	478	52.4	8.78	2.09	3	0	100421	1
TRUE	High	Master Protein	Q96CX2	BTB/POZ domain-containing protein KCTD12 OS=Homo sapiens OX=9606 GN=KCTD12 PE=1 SV=1	0	54.947	40	13	25	12	325	35.7	5.64	70.3	13	1	1.582e+06	1
TRUE	Medium	Master Protein	Q68DU8	BTB/POZ domain-containing protein KCTD16 OS=Homo sapiens OX=9606 GN=KCTD16 PE=1 SV=1	0.023	2.388	24	12	19	11	428	49.1	8.09	23.63	12	0	1.47118e+06	1
TRUE	Low	Master Protein	Q9Y597	BTB/POZ domain-containing protein KCTD3 OS=Homo sapiens OX=9606 GN=KCTD3 PE=1 SV=2	0.608	0.18	27	18	24	18	815	88.9	7.03	20.32	18	0	3.25197e+06	1
TRUE	Low	Master Protein	Q96MP8	BTB/POZ domain-containing protein KCTD7 OS=Homo sapiens OX=9606 GN=KCTD7 PE=1 SV=1	0.868	0.033	15	3	3	3	289	33.1	5.91	1.83	3	0	70247.4	1
TRUE	Low	Master Protein	Q6ZWB6	BTB/POZ domain-containing protein KCTD8 OS=Homo sapiens OX=9606 GN=KCTD8 PE=1 SV=1	0.952	0.003	8	3	3	3	473	52.4	8.37	1.9	3	0	63147.4	1
TRUE	Low	Master Protein	Q13410	Butyrophilin subfamily 1 member A1 OS=Homo sapiens OX=9606 GN=BTN1A1 PE=1 SV=3	0.837	0.044	8	5	5	5	526	58.9	5.54	1.73	5	0	253553	1
TRUE	Low	Master Protein	Q7KYR7	Butyrophilin subfamily 2 member A1 OS=Homo sapiens OX=9606 GN=BTN2A1 PE=1 SV=3	0.553	0.238	17	8	10	7	527	59.6	6.48	14.07	8	1	523752	1
TRUE	Low	Master Protein	Q8WVV5	Butyrophilin subfamily 2 member A2 OS=Homo sapiens OX=9606 GN=BTN2A2 PE=1 SV=2	0.932	0.013	14	6	7	5	523	59	6.01	4.95	6	0	288565	1
FALSE	Low	Master Protein	O00481	Butyrophilin subfamily 3 member A1 OS=Homo sapiens OX=9606 GN=BTN3A1 PE=1 SV=3	0.924	0.015	4	2	3	1	513	57.6	8.03	3.29	2	0	604875	1
FALSE	Low	Master Protein	P78410	Butyrophilin subfamily 3 member A2 OS=Homo sapiens OX=9606 GN=BTN3A2 PE=1 SV=2	0.898	0.021	9	3	5	2	334	36.4	5.33	3.3	3	0	165059	1
TRUE	Low	Master Protein	O00478	Butyrophilin subfamily 3 member A3 OS=Homo sapiens OX=9606 GN=BTN3A3 PE=1 SV=1	0.766	0.075	13	5	5	4	584	65	5.53	6.15	5	1	179737	1
TRUE	Low	Master Protein	A8MVZ5	Butyrophilin-like protein 10 OS=Homo sapiens OX=9606 GN=BTNL10 PE=5 SV=2	0.422	0.401	23	7	9	7	291	32.6	8.34	11.55	7	0	144092	1
TRUE	Low	Master Protein	Q9UIR0	Butyrophilin-like protein 2 OS=Homo sapiens OX=9606 GN=BTNL2 PE=2 SV=1	0.773	0.071	14	5	6	5	455	50.4	5.07	5.9	5	0	183434	1
TRUE	Low	Master Protein	Q6UXE8	Butyrophilin-like protein 3 OS=Homo sapiens OX=9606 GN=BTNL3 PE=1 SV=2	0.917	0.016	4	1	2	1	466	52.2	6.24	0	1	0	94136.8	1
TRUE	Low	Master Protein	Q6UX41	Butyrophilin-like protein 8 OS=Homo sapiens OX=9606 GN=BTNL8 PE=1 SV=1	0.669	0.135	13	5	5	5	500	56.7	8.12	0	5	0	95013.2	1
TRUE	Low	Master Protein	Q6UXG8	Butyrophilin-like protein 9 OS=Homo sapiens OX=9606 GN=BTNL9 PE=1 SV=1	0.885	0.023	5	3	3	3	535	59.7	6.44	0	3	0	181863	1
TRUE	Low	Master Protein	P32246	C-C chemokine receptor type 1 OS=Homo sapiens OX=9606 GN=CCR1 PE=1 SV=1	0.91	0	7	1	1	1	355	41.1	8.16	0	1	0	8520.17	1
TRUE	Low	Master Protein	P46092	C-C chemokine receptor type 10 OS=Homo sapiens OX=9606 GN=CCR10 PE=1 SV=3	0.931	0.013	17	5	6	5	362	38.4	9.76	4.02	5	0	706349	1
TRUE	Low	Master Protein	P41597	C-C chemokine receptor type 2 OS=Homo sapiens OX=9606 GN=CCR2 PE=1 SV=1	0.762	0.08	8	2	2	2	374	41.9	9.03	1.81	2	0		1
FALSE	Low	Master Protein	P51684	C-C chemokine receptor type 6 OS=Homo sapiens OX=9606 GN=CCR6 PE=1 SV=2	0.916	0.017	2	1	1	1	374	42.5	9.01	0	1	0	57116.7	1
TRUE	Low	Master Protein	P51685	C-C chemokine receptor type 8 OS=Homo sapiens OX=9606 GN=CCR8 PE=1 SV=1	0.956	0	8	2	4	2	355	40.8	8.32	0	2	0	253740	1
FALSE	Low	Master Protein	O00421	C-C chemokine receptor-like 2 OS=Homo sapiens OX=9606 GN=CCRL2 PE=1 SV=2	0.865	0	4	1	1	1	344	39.5	7.77	0	1	0	51068.5	1
TRUE	Low	Master Protein	Q9UQF2	C-Jun-amino-terminal kinase-interacting protein 1 OS=Homo sapiens OX=9606 GN=MAPK8IP1 PE=1 SV=1	0.884	0	5	3	6	3	711	77.5	4.98	7.59	3	0	741303	1
TRUE	Low	Master Protein	Q8NC01	C-type lectin domain family 1 member A OS=Homo sapiens OX=9606 GN=CLEC1A PE=1 SV=2	0.93	0.012	17	4	6	4	280	31.9	6.34	10.36	4	0	180508	1
TRUE	Low	Master Protein	Q9P126	C-type lectin domain family 1 member B OS=Homo sapiens OX=9606 GN=CLEC1B PE=1 SV=2	0.885	0.023	12	3	3	3	229	26.6	8.5	4.2	3	0	25000.9	1
TRUE	Low	Master Protein	Q5QGZ9	C-type lectin domain family 12 member A OS=Homo sapiens OX=9606 GN=CLEC12A PE=1 SV=3	0.765	0.076	26	9	12	9	265	30.7	8.6	21.87	9	0	9.01997e+06	1
TRUE	Low	Master Protein	Q2HXU8	C-type lectin domain family 12 member B OS=Homo sapiens OX=9606 GN=CLEC12B PE=1 SV=1	0.768	0.073	28	6	7	6	276	31.6	5.69	6.7	6	0	634586	1
FALSE	Low	Master Protein	Q86T13	C-type lectin domain family 14 member A OS=Homo sapiens OX=9606 GN=CLEC14A PE=1 SV=1	0.93	0	2	1	1	1	490	51.6	6.35	2.08	1	0	3351.26	1
TRUE	Low	Master Protein	Q6UVW9	C-type lectin domain family 2 member A OS=Homo sapiens OX=9606 GN=CLEC2A PE=1 SV=2	0.886	0	22	2	3	2	174	20	8.46	0	2	0	81522.5	1
TRUE	Low	Master Protein	Q92478	C-type lectin domain family 2 member B OS=Homo sapiens OX=9606 GN=CLEC2B PE=1 SV=2	0.955	0	9	1	1	1	149	17.3	8.75	0	1	0	174699	1
TRUE	Low	Master Protein	Q9UHP7	C-type lectin domain family 2 member D OS=Homo sapiens OX=9606 GN=CLEC2D PE=1 SV=1	0.721	0.101	14	2	3	2	191	21.8	6.84	0	2	0	297473	1
TRUE	Low	Master Protein	Q9UMR7	C-type lectin domain family 4 member A OS=Homo sapiens OX=9606 GN=CLEC4A PE=1 SV=1	0.717	0.103	15	4	10	4	237	27.5	6.77	16.14	4	0	257099	1
TRUE	Low	Master Protein	Q8WTT0	C-type lectin domain family 4 member C OS=Homo sapiens OX=9606 GN=CLEC4C PE=1 SV=1	0.412	0.409	35	4	5	4	213	25	7.03	5.34	4	0	335006	1
TRUE	Low	Master Protein	Q8WXI8	C-type lectin domain family 4 member D OS=Homo sapiens OX=9606 GN=CLEC4D PE=1 SV=2	0.919	0.016	21	2	4	2	215	24.7	7.99	0	2	0	2.22515e+06	1
TRUE	Low	Master Protein	Q9ULY5	C-type lectin domain family 4 member E OS=Homo sapiens OX=9606 GN=CLEC4E PE=1 SV=1	0.921	0.015	19	3	3	3	219	25.1	5.2	0	3	0	155463	1
TRUE	Low	Master Protein	Q6UXB4	C-type lectin domain family 4 member G OS=Homo sapiens OX=9606 GN=CLEC4G PE=1 SV=1	0.851	0	13	3	5	3	293	32.5	6.61	4.1	3	0	46215	1
TRUE	Low	Master Protein	Q9UJ71	C-type lectin domain family 4 member K OS=Homo sapiens OX=9606 GN=CD207 PE=1 SV=2	0.681	0.123	32	8	9	8	328	36.7	8.25	9.11	8	0	747361	1
TRUE	Low	Master Protein	Q9NY25	C-type lectin domain family 5 member A OS=Homo sapiens OX=9606 GN=CLEC5A PE=1 SV=1	0.906	0	30	3	3	3	188	21.5	8.81	0	3	0	338709	1
FALSE	Low	Master Protein	Q6EIG7	C-type lectin domain family 6 member A OS=Homo sapiens OX=9606 GN=CLEC6A PE=1 SV=1	0.876	0	6	1	1	1	209	24	6.27	2.09	1	0	68472	1
FALSE	Low	Master Protein	Q9BXN2	C-type lectin domain family 7 member A OS=Homo sapiens OX=9606 GN=CLEC7A PE=1 SV=1	0.788	0.06	11	2	3	2	247	27.6	5.36	4	2	0	56265.1	1
TRUE	Low	Master Protein	P25024	C-X-C chemokine receptor type 1 OS=Homo sapiens OX=9606 GN=CXCR1 PE=1 SV=2	0.931	0.012	8	2	6	1	350	39.8	8.69	10.41	2	0	120401	1
TRUE	Low	Master Protein	P25025	C-X-C chemokine receptor type 2 OS=Homo sapiens OX=9606 GN=CXCR2 PE=1 SV=2	0.914	0.017	11	3	8	2	360	40.7	8.37	10.41	3	1	604671	1
TRUE	Low	Master Protein	P61073	C-X-C chemokine receptor type 4 OS=Homo sapiens OX=9606 GN=CXCR4 PE=1 SV=1	0.613	0.173	18	4	4	4	352	39.7	8.21	0	4	0	69094.5	1
TRUE	Low	Master Protein	P32302	C-X-C chemokine receptor type 5 OS=Homo sapiens OX=9606 GN=CXCR5 PE=1 SV=1	0.874	0.028	11	2	4	2	372	41.9	8.16	1.62	2	0	134428	1
TRUE	Low	Master Protein	O00574	C-X-C chemokine receptor type 6 OS=Homo sapiens OX=9606 GN=CXCR6 PE=2 SV=1	0.894	0	9	2	3	2	342	39.3	8.06	1.95	2	0	677670	1
TRUE	Low	Master Protein	P02778	C-X-C motif chemokine 10 OS=Homo sapiens OX=9606 GN=CXCL10 PE=1 SV=2	0.607	0.18	71	5	5	5	98	10.9	9.86	4.01	5	0	711502	1
TRUE	Low	Master Protein	Q9H2A7	C-X-C motif chemokine 16 OS=Homo sapiens OX=9606 GN=CXCL16 PE=2 SV=4	0.678	0.125	26	4	4	4	254	27.6	8.78	7.31	4	0	181751	1
TRUE	Low	Master Protein	Q07325	C-X-C motif chemokine 9 OS=Homo sapiens OX=9606 GN=CXCL9 PE=1 SV=1	0.955	0	14	1	1	1	125	14	10.37	0	1	0		1
TRUE	Low	Master Protein	Q86YS7	C2 domain-containing protein 5 OS=Homo sapiens OX=9606 GN=C2CD5 PE=1 SV=1	0.783	0.062	6	6	12	6	1000	110.4	5.69	8.24	6	0	430558	1
TRUE	Low	Master Protein	Q8IZJ3	C3 and PZP-like alpha-2-macroglobulin domain-containing protein 8 OS=Homo sapiens OX=9606 GN=CPAMD8 PE=1 SV=2	0.591	0.194	11	15	19	15	1885	206.6	6.42	27.46	15	0	2.17524e+06	1
TRUE	Low	Master Protein	Q16581	C3a anaphylatoxin chemotactic receptor OS=Homo sapiens OX=9606 GN=C3AR1 PE=1 SV=2	0.938	0	18	4	4	4	482	53.8	6.67	2.1	4	0	721092	1
TRUE	High	Master Protein	P04003	C4b-binding protein alpha chain OS=Homo sapiens OX=9606 GN=C4BPA PE=1 SV=2	0	58.647	32	15	19	15	597	67	7.3	63.2	15	0	1.34694e+06	1
FALSE	Low	Master Protein	P20851	C4b-binding protein beta chain OS=Homo sapiens OX=9606 GN=C4BPB PE=1 SV=1	0.952	0.003	10	2	2	2	252	28.3	5.14	0	2	0	17011.4	1
TRUE	Low	Master Protein	P21730	C5a anaphylatoxin chemotactic receptor 1 OS=Homo sapiens OX=9606 GN=C5AR1 PE=1 SV=2	0.904	0.02	5	1	2	1	350	39.3	9.01	2.41	1	0	68881.8	1
FALSE	Low	Master Protein	Q9P296	C5a anaphylatoxin chemotactic receptor 2 OS=Homo sapiens OX=9606 GN=C5AR2 PE=1 SV=1	0.939	0.01	7	2	2	2	337	36.1	7.87	0	2	0	141158	1
FALSE	Low	Master Protein	O15255	CAAX box protein 1 OS=Homo sapiens OX=9606 GN=RTL8C PE=2 SV=1	0.869	0	5	1	1	1	209	22.3	8.18	0	1	0	4270.67	1
TRUE	Medium	Master Protein	Q9Y256	CAAX prenyl protease 2 OS=Homo sapiens OX=9606 GN=RCE1 PE=1 SV=1	0.017	2.616	18	4	5	4	329	35.8	7.97	4.64	4	0	871454	1
TRUE	Low	Master Protein	Q9NYQ6	Cadherin EGF LAG seven-pass G-type receptor 1 OS=Homo sapiens OX=9606 GN=CELSR1 PE=1 SV=1	0.193	0.932	18	37	54	37	3014	329.3	5.92	45.64	37	0	3.91983e+06	1
TRUE	Low	Master Protein	Q9HCU4	Cadherin EGF LAG seven-pass G-type receptor 2 OS=Homo sapiens OX=9606 GN=CELSR2 PE=1 SV=1	0.572	0.217	12	22	28	22	2923	317.3	5.31	22.37	22	0	3.8077e+06	1
TRUE	Low	Master Protein	Q9NYQ7	Cadherin EGF LAG seven-pass G-type receptor 3 OS=Homo sapiens OX=9606 GN=CELSR3 PE=1 SV=2	0.364	0.48	15	35	42	35	3312	358	6.68	51.13	35	0	3.61361e+06	1
TRUE	High	Master Protein	P12830	Cadherin-1 OS=Homo sapiens OX=9606 GN=CDH1 PE=1 SV=3	0	6.076	7	5	6	5	882	97.4	4.73	12.16	5	0	192018	1
TRUE	Low	Master Protein	Q9Y6N8	Cadherin-10 OS=Homo sapiens OX=9606 GN=CDH10 PE=1 SV=2	0.572	0.22	14	10	11	7	788	88.4	4.98	7.12	10	1	551136	1
TRUE	Low	Master Protein	P55287	Cadherin-11 OS=Homo sapiens OX=9606 GN=CDH11 PE=1 SV=2	0.869	0	10	5	5	5	796	87.9	4.91	2.32	5	0	422836	1
TRUE	Low	Master Protein	P55289	Cadherin-12 OS=Homo sapiens OX=9606 GN=CDH12 PE=2 SV=2	0.844	0.041	17	11	11	11	794	88.3	4.81	9.95	11	0	551632	1
TRUE	Low	Master Protein	P55290	Cadherin-13 OS=Homo sapiens OX=9606 GN=CDH13 PE=1 SV=1	0.248	0.742	16	7	9	7	713	78.2	4.98	6.48	7	0	850204	1
TRUE	Low	Master Protein	P55291	Cadherin-15 OS=Homo sapiens OX=9606 GN=CDH15 PE=1 SV=1	0.825	0.049	10	6	8	6	814	88.9	4.98	11.85	6	0	994832	1
TRUE	Low	Master Protein	O75309	Cadherin-16 OS=Homo sapiens OX=9606 GN=CDH16 PE=2 SV=1	0.948	0.006	8	4	4	4	829	89.9	4.96	3.48	4	0	330062	1
TRUE	High	Master Protein	Q12864	Cadherin-17 OS=Homo sapiens OX=9606 GN=CDH17 PE=1 SV=3	0	95.312	37	21	39	21	832	92.2	5.14	109.4	21	0	3.02669e+06	1
TRUE	Low	Master Protein	Q13634	Cadherin-18 OS=Homo sapiens OX=9606 GN=CDH18 PE=2 SV=1	0.95	0.007	12	8	9	8	790	88	5.14	4.93	8	0	2.27543e+06	1
TRUE	Low	Master Protein	Q9H159	Cadherin-19 OS=Homo sapiens OX=9606 GN=CDH19 PE=2 SV=1	0.367	0.474	10	6	12	6	772	86.9	4.73	11.57	6	0	1.21247e+06	1
TRUE	Low	Master Protein	P19022	Cadherin-2 OS=Homo sapiens OX=9606 GN=CDH2 PE=1 SV=4	0.407	0.413	12	8	8	7	906	99.7	4.81	7.4	8	0	173682	1
TRUE	Low	Master Protein	Q9HBT6	Cadherin-20 OS=Homo sapiens OX=9606 GN=CDH20 PE=2 SV=2	0.849	0.039	8	6	6	6	801	88.9	4.7	3.87	6	0	1.16025e+06	1
TRUE	Low	Master Protein	Q9UJ99	Cadherin-22 OS=Homo sapiens OX=9606 GN=CDH22 PE=2 SV=2	0.669	0.137	11	6	7	6	828	89	4.81	8.97	6	0	258334	1
TRUE	Low	Master Protein	Q9H251	Cadherin-23 OS=Homo sapiens OX=9606 GN=CDH23 PE=1 SV=2	0.136	1.152	15	37	51	37	3354	369.3	4.67	61.92	37	0	4.54645e+06	1
TRUE	Low	Master Protein	Q86UP0	Cadherin-24 OS=Homo sapiens OX=9606 GN=CDH24 PE=1 SV=1	0.555	0.237	13	7	106	7	819	87.7	4.79	10.8	7	0	4.89533e+06	1
TRUE	Low	Master Protein	P22223	Cadherin-3 OS=Homo sapiens OX=9606 GN=CDH3 PE=1 SV=2	0.812	0.053	5	3	22	3	829	91.4	4.75	6.35	3	0	2.118e+07	1
TRUE	Low	Master Protein	P55283	Cadherin-4 OS=Homo sapiens OX=9606 GN=CDH4 PE=2 SV=2	0.341	0.528	11	8	11	7	916	100.2	4.82	12.75	8	1	589360	1
TRUE	Low	Master Protein	P33151	Cadherin-5 OS=Homo sapiens OX=9606 GN=CDH5 PE=1 SV=5	0.861	0	10	7	9	7	784	87.5	5.43	5.82	7	0	718042	1
TRUE	Low	Master Protein	P55285	Cadherin-6 OS=Homo sapiens OX=9606 GN=CDH6 PE=1 SV=1	0.754	0.084	12	10	13	8	790	88.3	4.93	11.84	10	2	607828	1
TRUE	Low	Master Protein	Q9ULB5	Cadherin-7 OS=Homo sapiens OX=9606 GN=CDH7 PE=2 SV=2	0.669	0.138	20	11	13	11	785	87	4.81	11.23	11	0	872556	1
TRUE	Low	Master Protein	P55286	Cadherin-8 OS=Homo sapiens OX=9606 GN=CDH8 PE=2 SV=2	0.641	0.156	8	5	6	5	799	88.2	4.7	5.69	5	0	1.09627e+06	1
TRUE	Low	Master Protein	Q9ULB4	Cadherin-9 OS=Homo sapiens OX=9606 GN=CDH9 PE=2 SV=2	0.349	0.513	11	8	12	5	789	88.6	4.91	6.24	8	0	198189	1
FALSE	Low	Master Protein	Q8IXH8	Cadherin-like protein 26 OS=Homo sapiens OX=9606 GN=CDH26 PE=1 SV=4	0.726	0.097	6	4	10	4	832	92.4	4.91	11.72	4	0	3.88288e+06	1
TRUE	Low	Master Protein	Q96JP9	Cadherin-related family member 1 OS=Homo sapiens OX=9606 GN=CDHR1 PE=1 SV=2	0.565	0.23	10	7	9	7	859	93.5	5.54	12.2	7	0	353102	1
TRUE	Low	Master Protein	Q9BYE9	Cadherin-related family member 2 OS=Homo sapiens OX=9606 GN=CDHR2 PE=1 SV=2	0.795	0.058	10	9	13	9	1310	141.5	4.5	5.77	9	0	638034	1
TRUE	Low	Master Protein	Q6ZTQ4	Cadherin-related family member 3 OS=Homo sapiens OX=9606 GN=CDHR3 PE=1 SV=1	0.444	0.369	19	10	21	10	885	97.9	5.41	35.04	10	0	2.50822e+06	1
TRUE	Low	Master Protein	A6H8M9	Cadherin-related family member 4 OS=Homo sapiens OX=9606 GN=CDHR4 PE=2 SV=1	0.803	0.055	10	6	9	6	788	85.8	5.44	3.71	6	0	1.83273e+06	1
TRUE	Low	Master Protein	Q9HBB8	Cadherin-related family member 5 OS=Homo sapiens OX=9606 GN=CDHR5 PE=1 SV=3	0.776	0.069	7	4	6	4	845	88.2	4.93	11.32	4	0	372925	1
TRUE	High	Master Protein	Q99653	Calcineurin B homologous protein 1 OS=Homo sapiens OX=9606 GN=CHP1 PE=1 SV=3	0.003	4.707	32	6	10	6	195	22.4	5.1	11.61	6	0	690497	1
TRUE	Low	Master Protein	O43745	Calcineurin B homologous protein 2 OS=Homo sapiens OX=9606 GN=CHP2 PE=1 SV=3	0.957	0	13	2	2	2	196	22.4	6.32	1.96	2	0	56198.8	1
FALSE	Low	Master Protein	Q96BS2	Calcineurin B homologous protein 3 OS=Homo sapiens OX=9606 GN=TESC PE=1 SV=3	0.956	0.001	12	2	6	2	214	24.7	4.93	4.23	2	0	187083	1
FALSE	Low	Master Protein	P63098	Calcineurin subunit B type 1 OS=Homo sapiens OX=9606 GN=PPP3R1 PE=1 SV=2	0.906	0.019	21	3	3	3	170	19.3	4.81	3.91	3	0	97941.5	1
TRUE	Low	Master Protein	Q16602	Calcitonin gene-related peptide type 1 receptor OS=Homo sapiens OX=9606 GN=CALCRL PE=1 SV=2	0.761	0.079	8	3	4	3	461	52.9	6.74	6.65	3	0	37014.9	1
TRUE	Low	Master Protein	P30988	Calcitonin receptor OS=Homo sapiens OX=9606 GN=CALCR PE=1 SV=3	0.885	0.023	14	4	4	4	474	55.3	8.29	0	4	0	189597	1
FALSE	Low	Master Protein	O75838	Calcium and integrin-binding family member 2 OS=Homo sapiens OX=9606 GN=CIB2 PE=1 SV=1	0.866	0.034	19	2	2	2	187	21.6	4.61	2.46	2	0	50048.1	1
TRUE	High	Master Protein	Q99828	Calcium and integrin-binding protein 1 OS=Homo sapiens OX=9606 GN=CIB1 PE=1 SV=4	0	11.487	37	6	14	6	191	21.7	4.78	23.82	6	0	1.5991e+07	1
TRUE	Low	Master Protein	Q8IU99	Calcium homeostasis modulator protein 1 OS=Homo sapiens OX=9606 GN=CALHM1 PE=1 SV=2	0.754	0.083	15	4	12	4	346	38.2	8.18	7.46	4	0	1.91601e+07	1
TRUE	Low	Master Protein	Q9HA72	Calcium homeostasis modulator protein 2 OS=Homo sapiens OX=9606 GN=CALHM2 PE=1 SV=1	0.874	0.028	11	2	2	2	323	36.2	7.69	2.82	2	0	260426	1
TRUE	Low	Master Protein	Q86XJ0	Calcium homeostasis modulator protein 3 OS=Homo sapiens OX=9606 GN=CALHM3 PE=1 SV=2	0.744	0.088	29	6	8	6	344	38.5	8.62	11.2	6	0	272875	1
FALSE	Low	Master Protein	Q5JW98	Calcium homeostasis modulator protein 4 OS=Homo sapiens OX=9606 GN=CALHM4 PE=1 SV=1	0.925	0	4	1	1	1	314	35	6.87	0	1	0	151603	1
TRUE	Low	Master Protein	Q8N5C1	Calcium homeostasis modulator protein 5 OS=Homo sapiens OX=9606 GN=CALHM5 PE=2 SV=1	0.781	0.063	15	5	10	5	309	35.1	8.13	19.4	5	0	1.34191e+06	1
TRUE	High	Master Protein	Q5R3K3	Calcium homeostasis modulator protein 6 OS=Homo sapiens OX=9606 GN=CALHM6 PE=1 SV=1	0	5.242	14	3	3	3	315	34.4	8.56	5.08	3	0	213113	1
TRUE	Low	Master Protein	Q9P1W3	Calcium permeable stress-gated cation channel 1 OS=Homo sapiens OX=9606 GN=TMEM63C PE=2 SV=1	0.279	0.645	8	5	6	5	806	93.3	7.03	8.08	5	0	120884	1
FALSE	Low	Master Protein	Q96D31	Calcium release-activated calcium channel protein 1 OS=Homo sapiens OX=9606 GN=ORAI1 PE=1 SV=2	0.751	0.085	6	2	3	2	301	32.6	8.32	6.15	2	0	141282	1
TRUE	Low	Master Protein	A8K7I4	Calcium-activated chloride channel regulator 1 OS=Homo sapiens OX=9606 GN=CLCA1 PE=1 SV=3	0.822	0.05	20	12	15	12	914	100.2	6.37	17.34	12	0	1.52277e+06	1
TRUE	Low	Master Protein	Q9UQC9	Calcium-activated chloride channel regulator 2 OS=Homo sapiens OX=9606 GN=CLCA2 PE=1 SV=2	0.722	0.1	16	9	9	9	943	103.9	7.02	10.3	9	0	489701	1
TRUE	Low	Master Protein	Q14CN2	Calcium-activated chloride channel regulator 4 OS=Homo sapiens OX=9606 GN=CLCA4 PE=1 SV=2	0.146	1.088	16	14	19	14	919	101.2	5.47	15.79	14	0	3.65516e+06	1
TRUE	Low	Master Protein	Q9Y6N3	Calcium-activated chloride channel regulator family member 3 OS=Homo sapiens OX=9606 GN=CLCA3P PE=1 SV=1	0.328	0.554	16	5	5	4	262	30	8.21	7.54	5	0	368484	1
TRUE	Medium	Master Protein	Q12791	Calcium-activated potassium channel subunit alpha-1 OS=Homo sapiens OX=9606 GN=KCNMA1 PE=1 SV=2	0.036	2.09	16	16	31	16	1236	137.5	7.06	32.08	16	0	2.12026e+06	1
TRUE	Low	Master Protein	Q16558	Calcium-activated potassium channel subunit beta-1 OS=Homo sapiens OX=9606 GN=KCNMB1 PE=1 SV=5	0.801	0.056	23	4	4	4	191	21.8	8.92	4.55	4	0	118404	1
FALSE	Low	Master Protein	Q9Y691	Calcium-activated potassium channel subunit beta-2 OS=Homo sapiens OX=9606 GN=KCNMB2 PE=1 SV=1	0.698	0.112	11	2	2	2	235	27.1	8.38	2.02	2	0	24181.2	1
TRUE	Low	Master Protein	Q86W47	Calcium-activated potassium channel subunit beta-4 OS=Homo sapiens OX=9606 GN=KCNMB4 PE=1 SV=2	0.926	0	11	2	3	2	210	23.9	6.76	0	2	0	1.0759e+06	1
TRUE	High	Master Protein	Q9UJS0	Calcium-binding mitochondrial carrier protein Aralar2 OS=Homo sapiens OX=9606 GN=SLC25A13 PE=1 SV=2	0	31.819	25	11	22	11	675	74.1	8.62	52.24	11	0	808718	1
TRUE	Low	Master Protein	Q9NZU7	Calcium-binding protein 1 OS=Homo sapiens OX=9606 GN=CABP1 PE=1 SV=5	0.925	0.015	30	8	12	8	370	39.8	8.37	12.4	8	0	2.74708e+06	1
TRUE	Low	Master Protein	Q9NPB3	Calcium-binding protein 2 OS=Homo sapiens OX=9606 GN=CABP2 PE=1 SV=4	0.819	0.051	11	2	2	2	220	24.5	4.7	4.52	2	0	31186.2	1
TRUE	Low	Master Protein	Q86V35	Calcium-binding protein 7 OS=Homo sapiens OX=9606 GN=CABP7 PE=1 SV=1	0.947	0	13	1	1	1	215	24.4	4.67	0	1	0	44550.1	1
TRUE	Low	Master Protein	Q9BXU9	Calcium-binding protein 8 OS=Homo sapiens OX=9606 GN=CALN1 PE=1 SV=1	0.899	0.021	41	5	5	5	219	24.8	4.84	4.6	5	0	66928.8	1
TRUE	Low	Master Protein	Q86UW7	Calcium-dependent secretion activator 2 OS=Homo sapiens OX=9606 GN=CADPS2 PE=1 SV=2	0.27	0.683	18	17	29	17	1296	147.6	6.19	30.94	17	0	1.81994e+06	1
TRUE	Low	Master Protein	P98194	Calcium-transporting ATPase type 2C member 1 OS=Homo sapiens OX=9606 GN=ATP2C1 PE=1 SV=3	0.204	0.876	21	13	17	12	919	100.5	6.74	17.5	13	0	4.45004e+06	1
TRUE	Low	Master Protein	O75185	Calcium-transporting ATPase type 2C member 2 OS=Homo sapiens OX=9606 GN=ATP2C2 PE=1 SV=3	0.763	0.079	20	16	18	16	946	103.1	5.66	19.57	16	0	3.66526e+06	1
TRUE	Low	Master Protein	Q96NX5	Calcium/calmodulin-dependent protein kinase type 1G OS=Homo sapiens OX=9606 GN=CAMK1G PE=1 SV=3	0.937	0.009	22	8	8	8	476	53.1	7.72	5.69	8	0	2.0204e+06	1
TRUE	High	Master Protein	Q13557	Calcium/calmodulin-dependent protein kinase type II subunit delta OS=Homo sapiens OX=9606 GN=CAMK2D PE=1 SV=3	0	39.665	37	17	26	17	499	56.3	7.25	60.06	17	0	1.25002e+06	1
TRUE	High	Master Protein	Q05682	Caldesmon OS=Homo sapiens OX=9606 GN=CALD1 PE=1 SV=3	0	143.472	49	42	106	42	793	93.2	5.66	240.62	42	0	1.09164e+07	1
TRUE	High	Master Protein	P0DP25	Calmodulin-3 OS=Homo sapiens OX=9606 GN=CALM3 PE=1 SV=1	0	60.908	62	9	31	9	149	16.8	4.22	95.24	9	0	4.76119e+06	1
TRUE	High	Master Protein	P27824	Calnexin OS=Homo sapiens OX=9606 GN=CANX PE=1 SV=2	0	125.21	38	26	84	26	592	67.5	4.6	220.63	26	0	7.70495e+06	1
TRUE	High	Master Protein	P04632	Calpain small subunit 1 OS=Homo sapiens OX=9606 GN=CAPNS1 PE=1 SV=1	0	67.48	50	11	24	9	268	28.3	5.2	82.93	11	3	1.85871e+06	1
TRUE	Medium	Master Protein	Q96L46	Calpain small subunit 2 OS=Homo sapiens OX=9606 GN=CAPNS2 PE=1 SV=2	0.014	2.815	29	6	8	4	248	27.6	5.73	12.97	6	0	158392	1
TRUE	High	Master Protein	P07384	Calpain-1 catalytic subunit OS=Homo sapiens OX=9606 GN=CAPN1 PE=1 SV=1	0	128.718	55	40	63	40	714	81.8	5.67	165.43	40	0	5.8601e+06	1
TRUE	Low	Master Protein	Q9HC96	Calpain-10 OS=Homo sapiens OX=9606 GN=CAPN10 PE=1 SV=2	0.617	0.171	10	6	8	6	672	74.9	7.74	11.02	6	0	1.53372e+06	1
TRUE	High	Master Protein	P17655	Calpain-2 catalytic subunit OS=Homo sapiens OX=9606 GN=CAPN2 PE=1 SV=6	0	132.439	58	29	43	29	700	79.9	4.98	128.36	29	0	2.1143e+06	1
TRUE	Low	Master Protein	P20807	Calpain-3 OS=Homo sapiens OX=9606 GN=CAPN3 PE=1 SV=2	0.26	0.703	19	11	13	11	821	94.2	6.18	17.01	11	0	537563	1
TRUE	High	Master Protein	P27797	Calreticulin OS=Homo sapiens OX=9606 GN=CALR PE=1 SV=1	0	174.033	62	28	174	28	417	48.1	4.44	511.87	28	0	1.84629e+07	1
TRUE	Low	Master Protein	P22676	Calretinin OS=Homo sapiens OX=9606 GN=CALB2 PE=2 SV=2	0.899	0.021	27	7	10	7	271	31.5	5.15	6.57	7	0	439731	1
FALSE	Low	Master Protein	Q9Y2W7	Calsenilin OS=Homo sapiens OX=9606 GN=KCNIP3 PE=1 SV=1	0.536	0.255	3	1	9	1	256	29.2	5.4	12.51	1	0	3.56596e+06	1
TRUE	Low	Master Protein	P31415	Calsequestrin-1 OS=Homo sapiens OX=9606 GN=CASQ1 PE=1 SV=3	0.909	0	10	4	4	4	396	45.1	4.16	3.71	4	0	66836.5	1
TRUE	Low	Master Protein	O94985	Calsyntenin-1 OS=Homo sapiens OX=9606 GN=CLSTN1 PE=1 SV=1	0.803	0.055	12	8	10	8	981	109.7	4.91	10.82	8	0	723123	1
TRUE	Low	Master Protein	Q9H4D0	Calsyntenin-2 OS=Homo sapiens OX=9606 GN=CLSTN2 PE=1 SV=2	0.843	0.042	9	7	7	7	955	106.9	5.39	10.77	7	0	341029	1
TRUE	Low	Master Protein	Q9BQT9	Calsyntenin-3 OS=Homo sapiens OX=9606 GN=CLSTN3 PE=1 SV=1	0.869	0.032	10	7	9	7	956	106	5.44	9.21	7	0	701771	1
FALSE	Low	Master Protein	Q8NCB2	CaM kinase-like vesicle-associated protein OS=Homo sapiens OX=9606 GN=CAMKV PE=2 SV=2	0.844	0.042	6	3	3	3	501	54.3	5.55	4	3	0	613411	1
TRUE	High	Master Protein	P17612	cAMP-dependent protein kinase catalytic subunit alpha OS=Homo sapiens OX=9606 GN=PRKACA PE=1 SV=2	0	28.969	40	13	27	6	351	40.6	8.79	42.97	13	7	3.05207e+06	1
FALSE	High	Master Protein	P22694	cAMP-dependent protein kinase catalytic subunit beta OS=Homo sapiens OX=9606 GN=PRKACB PE=1 SV=2	0	21.349	33	11	17	4	351	40.6	8.78	28.62	11	0	308527	1
TRUE	High	Master Protein	P10644	cAMP-dependent protein kinase type I-alpha regulatory subunit OS=Homo sapiens OX=9606 GN=PRKAR1A PE=1 SV=1	0	40.276	58	20	29	17	381	43	5.35	54.62	20	3	1.9771e+06	1
TRUE	Low	Master Protein	P31321	cAMP-dependent protein kinase type I-beta regulatory subunit OS=Homo sapiens OX=9606 GN=PRKAR1B PE=1 SV=4	0.204	0.878	24	6	7	3	381	43	5.71	8.61	6	0	834968	1
TRUE	High	Master Protein	P13861	cAMP-dependent protein kinase type II-alpha regulatory subunit OS=Homo sapiens OX=9606 GN=PRKAR2A PE=1 SV=2	0	71.636	59	18	31	14	404	45.5	5.07	72.45	18	5	1.44741e+06	1
FALSE	High	Master Protein	P31323	cAMP-dependent protein kinase type II-beta regulatory subunit OS=Homo sapiens OX=9606 GN=PRKAR2B PE=1 SV=3	0	8.861	26	7	9	3	418	46.3	4.92	9.4	7	0	51614.9	1
TRUE	Low	Master Protein	P27815	cAMP-specific 3',5'-cyclic phosphodiesterase 4A OS=Homo sapiens OX=9606 GN=PDE4A PE=1 SV=3	0.843	0.042	16	13	19	12	886	98.1	5.21	13.97	13	0	1.80077e+06	1
TRUE	Low	Master Protein	Q07343	cAMP-specific 3',5'-cyclic phosphodiesterase 4B OS=Homo sapiens OX=9606 GN=PDE4B PE=1 SV=1	0.187	0.959	25	21	38	21	736	83.3	5.25	58.42	21	0	1.25108e+07	1
TRUE	Low	Master Protein	Q08499	cAMP-specific 3',5'-cyclic phosphodiesterase 4D OS=Homo sapiens OX=9606 GN=PDE4D PE=1 SV=2	0.581	0.207	21	16	20	15	809	91.1	5.54	27.2	16	1	1.14645e+07	1
TRUE	Low	Master Protein	Q92887	Canalicular multispecific organic anion transporter 1 OS=Homo sapiens OX=9606 GN=ABCC2 PE=1 SV=3	0.461	0.342	23	34	39	34	1545	174.1	8.32	34.88	34	0	7.24658e+06	1
TRUE	Low	Master Protein	O15438	Canalicular multispecific organic anion transporter 2 OS=Homo sapiens OX=9606 GN=ABCC3 PE=1 SV=3	0.147	1.092	7	10	14	7	1527	169.2	7.2	17.65	10	0	871765	1
TRUE	Low	Master Protein	P21554	Cannabinoid receptor 1 OS=Homo sapiens OX=9606 GN=CNR1 PE=1 SV=1	0.943	0	17	5	6	5	472	52.8	8.16	0	5	0	9.17642e+06	1
FALSE	Low	Master Protein	P34972	Cannabinoid receptor 2 OS=Homo sapiens OX=9606 GN=CNR2 PE=1 SV=1	0.944	0.008	7	3	4	3	360	39.7	8.18	6.22	3	0	230260	1
TRUE	Low	Master Protein	Q96DZ5	CAP-Gly domain-containing linker protein 3 OS=Homo sapiens OX=9606 GN=CLIP3 PE=1 SV=3	0.218	0.808	27	10	16	10	547	59.5	7.8	17.98	10	0	1.36129e+07	1
TRUE	Low	Master Protein	Q6F5E8	Capping protein, Arp2/3 and myosin-I linker protein 2 OS=Homo sapiens OX=9606 GN=CARMIL2 PE=1 SV=2	0.799	0.057	16	18	30	18	1435	154.6	6.76	25.82	18	0	1.10343e+07	1
TRUE	Medium	Master Protein	Q8ND23	Capping protein, Arp2/3 and myosin-I linker protein 3 OS=Homo sapiens OX=9606 GN=CARMIL3 PE=2 SV=2	0.045	1.918	16	15	21	15	1372	150.1	7.44	19.48	15	0	1.35843e+06	1
TRUE	Low	Master Protein	Q6IMN6	Caprin-2 OS=Homo sapiens OX=9606 GN=CAPRIN2 PE=1 SV=1	0.495	0.305	13	13	18	13	1127	125.8	6.71	9.75	13	0	1.56958e+06	1
TRUE	Low	Master Protein	Q8IV04	Carabin OS=Homo sapiens OX=9606 GN=TBC1D10C PE=1 SV=1	0.802	0.056	14	4	18	4	446	49.7	8.76	13.6	4	0	2.52666e+07	1
TRUE	Low	Master Protein	O43570	Carbonic anhydrase 12 OS=Homo sapiens OX=9606 GN=CA12 PE=1 SV=1	0.189	0.945	19	6	20	6	354	39.4	7.23	6.01	6	0	465650	1
TRUE	Low	Master Protein	Q9ULX7	Carbonic anhydrase 14 OS=Homo sapiens OX=9606 GN=CA14 PE=1 SV=1	0.931	0	8	2	2	2	337	37.6	6.37	0	2	0	631408	1
TRUE	High	Master Protein	P00918	Carbonic anhydrase 2 OS=Homo sapiens OX=9606 GN=CA2 PE=1 SV=2	0	16.284	35	6	14	6	260	29.2	7.4	21.25	6	0	4.02566e+06	1
TRUE	Low	Master Protein	P22748	Carbonic anhydrase 4 OS=Homo sapiens OX=9606 GN=CA4 PE=1 SV=2	0.931	0.012	12	3	10	3	312	35	7.83	1.67	3	0	1.98049e+06	1
FALSE	High	Master Protein	Q16790	Carbonic anhydrase 9 OS=Homo sapiens OX=9606 GN=CA9 PE=1 SV=2	0	13.074	10	3	5	3	459	49.7	4.72	13.28	3	0	256781	1
FALSE	Low	Master Protein	O75493	Carbonic anhydrase-related protein 11 OS=Homo sapiens OX=9606 GN=CA11 PE=1 SV=2	0.668	0.139	6	2	2	2	328	36.2	9.74	2.36	2	0	107878	1
TRUE	Low	Master Protein	O75052	Carboxyl-terminal PDZ ligand of neuronal nitric oxide synthase protein OS=Homo sapiens OX=9606 GN=NOS1AP PE=1 SV=3	0.866	0.034	8	4	4	4	506	56.1	6.3	4.19	4	0	316104	1
TRUE	Low	Master Protein	O75976	Carboxypeptidase D OS=Homo sapiens OX=9606 GN=CPD PE=1 SV=2	0.671	0.132	19	19	25	19	1380	152.8	6.05	28.76	19	0	1.74736e+06	1
TRUE	Low	Master Protein	P16870	Carboxypeptidase E OS=Homo sapiens OX=9606 GN=CPE PE=1 SV=1	0.752	0.085	21	9	14	9	476	53.1	5.14	13.05	9	0	852026	1
TRUE	Low	Master Protein	P14384	Carboxypeptidase M OS=Homo sapiens OX=9606 GN=CPM PE=1 SV=2	0.139	1.142	14	6	9	6	443	50.5	7.36	6.25	6	0	902725	1
TRUE	Low	Master Protein	Q8IVL8	Carboxypeptidase O OS=Homo sapiens OX=9606 GN=CPO PE=1 SV=1	0.641	0.154	26	8	10	8	374	42.5	7.06	4.04	8	0	166526	1
TRUE	High	Master Protein	P13688	Carcinoembryonic antigen-related cell adhesion molecule 1 OS=Homo sapiens OX=9606 GN=CEACAM1 PE=1 SV=2	0.008	3.336	24	9	11	8	526	57.5	5.97	11.01	9	0	1.60393e+06	1
TRUE	Low	Master Protein	Q6UY09	Carcinoembryonic antigen-related cell adhesion molecule 20 OS=Homo sapiens OX=9606 GN=CEACAM20 PE=2 SV=2	0.731	0.093	18	6	8	6	596	65.8	5.76	6.05	6	0	104904	1
FALSE	Low	Master Protein	P40198	Carcinoembryonic antigen-related cell adhesion molecule 3 OS=Homo sapiens OX=9606 GN=CEACAM3 PE=1 SV=2	0.956	0	15	2	2	2	252	27.1	6.62	0	2	0	24664	1
FALSE	Low	Master Protein	O75871	Carcinoembryonic antigen-related cell adhesion molecule 4 OS=Homo sapiens OX=9606 GN=CEACAM4 PE=1 SV=2	0.852	0	4	1	1	1	244	25.9	6.52	0	1	0	62475.6	1
TRUE	High	Master Protein	P06731	Carcinoembryonic antigen-related cell adhesion molecule 5 OS=Homo sapiens OX=9606 GN=CEACAM5 PE=1 SV=3	0	10.786	23	9	10	8	702	76.7	5.92	10.37	9	1	487623	1
TRUE	Low	Master Protein	P40199	Carcinoembryonic antigen-related cell adhesion molecule 6 OS=Homo sapiens OX=9606 GN=CEACAM6 PE=1 SV=3	0.856	0	5	1	1	1	344	37.2	5.82	0	1	0	1382.5	1
TRUE	Low	Master Protein	Q14002	Carcinoembryonic antigen-related cell adhesion molecule 7 OS=Homo sapiens OX=9606 GN=CEACAM7 PE=1 SV=1	0.539	0.252	15	3	6	3	265	29.4	5.54	11.43	3	0	840261	1
TRUE	High	Master Protein	P31997	Carcinoembryonic antigen-related cell adhesion molecule 8 OS=Homo sapiens OX=9606 GN=CEACAM8 PE=1 SV=2	0.008	3.292	19	4	4	3	349	38.1	7.39	5.26	4	0	200413	1
TRUE	Low	Master Protein	Q8TCG5	Carnitine O-palmitoyltransferase 1, brain isoform OS=Homo sapiens OX=9606 GN=CPT1C PE=1 SV=1	0.388	0.445	17	11	13	11	803	90.9	8.12	6.23	11	0	802795	1
TRUE	Low	Master Protein	P48730	Casein kinase I isoform delta OS=Homo sapiens OX=9606 GN=CSNK1D PE=1 SV=2	0.875	0.028	24	7	7	7	415	47.3	9.74	8.02	7	0	6.19481e+06	1
TRUE	Low	Master Protein	Q9HCP0	Casein kinase I isoform gamma-1 OS=Homo sapiens OX=9606 GN=CSNK1G1 PE=1 SV=1	0.185	0.969	25	8	8	3	422	48.5	9.01	8.31	8	4	886874	1
TRUE	Low	Master Protein	P78368	Casein kinase I isoform gamma-2 OS=Homo sapiens OX=9606 GN=CSNK1G2 PE=1 SV=1	0.531	0.26	20	7	9	3	415	47.4	9.06	13.76	7	0	180126	1
TRUE	Low	Master Protein	Q9Y6M4	Casein kinase I isoform gamma-3 OS=Homo sapiens OX=9606 GN=CSNK1G3 PE=1 SV=2	0.333	0.543	21	6	7	3	447	51.4	9.22	6.85	6	0	293650	1
TRUE	High	Master Protein	P68400	Casein kinase II subunit alpha OS=Homo sapiens OX=9606 GN=CSNK2A1 PE=1 SV=1	0	46.5	42	16	22	13	391	45.1	7.74	34.77	16	4	1.68901e+06	1
FALSE	High	Master Protein	P19784	Casein kinase II subunit alpha' OS=Homo sapiens OX=9606 GN=CSNK2A2 PE=1 SV=1	0	21.292	33	10	14	7	350	41.2	8.56	24.44	10	0	227922	1
FALSE	High	Master Protein	P67870	Casein kinase II subunit beta OS=Homo sapiens OX=9606 GN=CSNK2B PE=1 SV=1	0	19.222	25	3	3	3	215	24.9	5.55	13.06	3	0	126350	1
TRUE	Low	Master Protein	O15519	CASP8 and FADD-like apoptosis regulator OS=Homo sapiens OX=9606 GN=CFLAR PE=1 SV=1	0.64	0.155	19	6	7	6	480	55.3	8	12.14	6	0	143872	1
TRUE	Low	Master Protein	Q9BXL7	Caspase recruitment domain-containing protein 11 OS=Homo sapiens OX=9606 GN=CARD11 PE=1 SV=3	0.395	0.434	24	23	35	23	1154	133.2	6.09	27.96	23	0	2.06275e+06	1
TRUE	Low	Master Protein	Q9BXL6	Caspase recruitment domain-containing protein 14 OS=Homo sapiens OX=9606 GN=CARD14 PE=1 SV=2	0.815	0.052	12	9	10	9	1004	113.2	5.92	13.97	9	0	362894	1
TRUE	Low	Master Protein	Q9H257	Caspase recruitment domain-containing protein 9 OS=Homo sapiens OX=9606 GN=CARD9 PE=1 SV=2	0.669	0.135	15	8	9	8	536	62.2	6.07	3.95	8	0	340103	1
TRUE	High	Master Protein	P29466	Caspase-1 OS=Homo sapiens OX=9606 GN=CASP1 PE=1 SV=1	0	99.17	61	21	52	21	404	45.1	5.91	142.47	21	0	1.17269e+07	1
TRUE	High	Master Protein	Q92851	Caspase-10 OS=Homo sapiens OX=9606 GN=CASP10 PE=1 SV=3	0	30.928	30	12	16	12	521	58.9	7.33	36.19	12	0	971848	1
TRUE	High	Master Protein	P42574	Caspase-3 OS=Homo sapiens OX=9606 GN=CASP3 PE=1 SV=2	0.005	3.561	39	11	12	11	277	31.6	6.54	17.15	11	0	558084	1
TRUE	Medium	Master Protein	P49662	Caspase-4 OS=Homo sapiens OX=9606 GN=CASP4 PE=1 SV=1	0.013	2.869	25	13	14	13	377	43.2	6	13.61	13	0	2.5264e+06	1
TRUE	High	Master Protein	Q14790	Caspase-8 OS=Homo sapiens OX=9606 GN=CASP8 PE=1 SV=1	0	20.574	27	11	13	11	479	55.4	5.1	24.53	11	0	529927	1
TRUE	High	Master Protein	P04040	Catalase OS=Homo sapiens OX=9606 GN=CAT PE=1 SV=3	0	103.532	50	28	56	28	527	59.7	7.39	107.01	28	0	2.1794e+06	1
TRUE	High	Master Protein	P21964	Catechol O-methyltransferase OS=Homo sapiens OX=9606 GN=COMT PE=1 SV=2	0	85.513	55	10	19	10	271	30	5.47	66.67	10	0	1.41909e+06	1
TRUE	High	Master Protein	P35221	Catenin alpha-1 OS=Homo sapiens OX=9606 GN=CTNNA1 PE=1 SV=1	0	112.459	52	35	58	28	906	100	6.29	139.78	35	7	2.01371e+06	1
TRUE	High	Master Protein	P26232	Catenin alpha-2 OS=Homo sapiens OX=9606 GN=CTNNA2 PE=1 SV=5	0	29.11	27	17	33	10	953	105.2	5.71	63.31	17	0	1.52392e+06	1
TRUE	High	Master Protein	P35222	Catenin beta-1 OS=Homo sapiens OX=9606 GN=CTNNB1 PE=1 SV=1	0	69.89	37	21	32	17	781	85.4	5.86	72.82	21	0	947553	1
TRUE	High	Master Protein	O60716	Catenin delta-1 OS=Homo sapiens OX=9606 GN=CTNND1 PE=1 SV=1	0	33.52	39	30	44	30	968	108.1	6.23	61.19	30	0	5.61268e+06	1
TRUE	Low	Master Protein	Q9UQB3	Catenin delta-2 OS=Homo sapiens OX=9606 GN=CTNND2 PE=1 SV=3	0.24	0.771	22	20	29	19	1225	132.6	7.74	21.56	20	0	5.034e+06	1
TRUE	High	Master Protein	P07858	Cathepsin B OS=Homo sapiens OX=9606 GN=CTSB PE=1 SV=3	0	139.091	52	13	59	13	339	37.8	6.3	208.59	13	0	8.35133e+06	1
TRUE	High	Master Protein	P08311	Cathepsin G OS=Homo sapiens OX=9606 GN=CTSG PE=1 SV=2	0	101.361	68	18	100	18	255	28.8	11.19	242.36	18	0	1.22931e+07	1
FALSE	Medium	Master Protein	P43235	Cathepsin K OS=Homo sapiens OX=9606 GN=CTSK PE=1 SV=1	0.048	1.814	16	4	6	3	329	36.9	8.48	7.88	4	0	28763.4	1
TRUE	Medium	Master Protein	O60911	Cathepsin L2 OS=Homo sapiens OX=9606 GN=CTSV PE=1 SV=2	0.045	1.912	33	6	7	5	334	37.3	8.76	6.68	6	0	121733	1
FALSE	High	Master Protein	Q9UBR2	Cathepsin Z OS=Homo sapiens OX=9606 GN=CTSZ PE=1 SV=1	0	41.055	31	8	22	8	303	33.8	7.11	76.98	8	0	1.45382e+06	1
TRUE	Low	Master Protein	Q8NEC5	Cation channel sperm-associated protein 1 OS=Homo sapiens OX=9606 GN=CATSPER1 PE=1 SV=3	0.951	0.002	1	1	1	1	780	90	7.71	0	1	0	3025.2	1
TRUE	Low	Master Protein	Q96P56	Cation channel sperm-associated protein 2 OS=Homo sapiens OX=9606 GN=CATSPER2 PE=1 SV=2	0.861	0.036	13	6	7	6	530	62	7.3	8.51	6	0	1.12713e+06	1
TRUE	Low	Master Protein	Q86XQ3	Cation channel sperm-associated protein 3 OS=Homo sapiens OX=9606 GN=CATSPER3 PE=2 SV=1	0.669	0.135	13	5	5	5	398	46.4	6.3	8.52	5	0	754928	1
TRUE	Low	Master Protein	Q7RTX7	Cation channel sperm-associated protein 4 OS=Homo sapiens OX=9606 GN=CATSPER4 PE=1 SV=1	0.851	0	4	1	1	1	472	54.1	5.26	0	1	0	30782.7	1
TRUE	Low	Master Protein	Q9H7T0	Cation channel sperm-associated protein subunit beta OS=Homo sapiens OX=9606 GN=CATSPERB PE=2 SV=2	0.282	0.634	12	12	88	12	1116	126.8	7.17	179.59	12	0	3.65557e+07	1
TRUE	Low	Master Protein	Q86XM0	Cation channel sperm-associated protein subunit delta OS=Homo sapiens OX=9606 GN=CATSPERD PE=1 SV=3	0.198	0.905	9	7	10	7	798	90.4	7.37	9.95	7	0	378443	1
TRUE	Low	Master Protein	Q5SY80	Cation channel sperm-associated protein subunit epsilon OS=Homo sapiens OX=9606 GN=CATSPERE PE=2 SV=1	0.826	0.048	16	12	15	12	951	109.6	7.27	18.54	12	0	798610	1
TRUE	Low	Master Protein	Q6ZRH7	Cation channel sperm-associated protein subunit gamma OS=Homo sapiens OX=9606 GN=CATSPERG PE=2 SV=3	0.685	0.121	13	13	25	13	1159	132.9	6.37	16.39	13	0	786923	1
TRUE	Low	Master Protein	Q9NTU4	Cation channel sperm-associated protein subunit zeta OS=Homo sapiens OX=9606 GN=CATSPERZ PE=2 SV=1	0.938	0.011	11	2	7	2	200	22.8	6.16	6.49	2	0	2.09992e+06	1
TRUE	High	Master Protein	P20645	Cation-dependent mannose-6-phosphate receptor OS=Homo sapiens OX=9606 GN=M6PR PE=1 SV=1	0	14.065	27	6	8	6	277	31	5.83	24.15	6	0	256798	1
TRUE	High	Master Protein	P11717	Cation-independent mannose-6-phosphate receptor OS=Homo sapiens OX=9606 GN=IGF2R PE=1 SV=3	0	34.296	18	37	45	37	2491	274.2	5.94	81.65	37	0	2.75716e+06	1
FALSE	Low	Master Protein	P52569	Cationic amino acid transporter 2 OS=Homo sapiens OX=9606 GN=SLC7A2 PE=1 SV=2	0.878	0.026	3	2	2	2	658	71.6	7.28	3.8	2	0	47005.1	1
FALSE	Low	Master Protein	Q8WY07	Cationic amino acid transporter 3 OS=Homo sapiens OX=9606 GN=SLC7A3 PE=1 SV=1	0.927	0	2	1	1	1	619	67.1	6.19	1.88	1	0		1
FALSE	High	Master Protein	Q6NZI2	Caveolae-associated protein 1 OS=Homo sapiens OX=9606 GN=CAVIN1 PE=1 SV=1	0	64.144	38	15	32	15	390	43.5	5.6	105.13	15	0	2.29305e+06	1
TRUE	High	Master Protein	O95810	Caveolae-associated protein 2 OS=Homo sapiens OX=9606 GN=CAVIN2 PE=1 SV=3	0	20.563	30	12	16	12	425	47.1	5.21	27.31	12	0	970058	1
TRUE	High	Master Protein	Q969G5	Caveolae-associated protein 3 OS=Homo sapiens OX=9606 GN=CAVIN3 PE=1 SV=3	0	8.497	36	11	20	11	261	27.7	6.43	29.44	11	0	1.49393e+06	1
TRUE	Low	Master Protein	Q5BKX8	Caveolae-associated protein 4 OS=Homo sapiens OX=9606 GN=CAVIN4 PE=1 SV=2	0.875	0.029	43	13	15	13	364	41.9	8.28	16.98	13	0	1.24832e+06	1
TRUE	High	Master Protein	Q03135	Caveolin-1 OS=Homo sapiens OX=9606 GN=CAV1 PE=1 SV=4	0	18.639	43	7	12	7	178	20.5	6.02	12.08	7	0	754907	1
FALSE	Low	Master Protein	P51636	Caveolin-2 OS=Homo sapiens OX=9606 GN=CAV2 PE=1 SV=2	0.855	0	4	1	1	1	162	18.3	5.27	0	1	0	21697.7	1
FALSE	Low	Master Protein	Q96F85	CB1 cannabinoid receptor-interacting protein 1 OS=Homo sapiens OX=9606 GN=CNRIP1 PE=1 SV=1	0.953	0.003	25	4	4	4	164	18.6	7.94	6.78	4	0	156327	1
TRUE	Low	Master Protein	P29279	CCN family member 2 OS=Homo sapiens OX=9606 GN=CCN2 PE=1 SV=2	0.619	0.169	18	4	4	4	349	38.1	8	2.8	4	0	681667	1
TRUE	Low	Master Protein	Q9NZN8	CCR4-NOT transcription complex subunit 2 OS=Homo sapiens OX=9606 GN=CNOT2 PE=1 SV=1	0.732	0.094	18	8	14	8	540	59.7	7.66	14.9	8	0	369687	1
TRUE	Low	Master Protein	Q6YHK3	CD109 antigen OS=Homo sapiens OX=9606 GN=CD109 PE=1 SV=2	0.501	0.283	14	16	19	16	1445	161.6	5.85	21.35	16	0	750671	1
TRUE	High	Master Protein	P48509	CD151 antigen OS=Homo sapiens OX=9606 GN=CD151 PE=1 SV=3	0.009	3.273	8	2	5	2	253	28.3	7.47	9.76	2	0	493265	1
TRUE	Low	Master Protein	O95971	CD160 antigen OS=Homo sapiens OX=9606 GN=CD160 PE=1 SV=1	0.924	0.015	8	2	2	2	181	19.8	7.31	0	2	0	297366	1
TRUE	Low	Master Protein	Q13740	CD166 antigen OS=Homo sapiens OX=9606 GN=ALCAM PE=1 SV=2	0.407	0.419	33	13	17	13	583	65.1	6.25	6.37	13	0	2.28271e+06	1
FALSE	Low	Master Protein	Q8N6Q3	CD177 antigen OS=Homo sapiens OX=9606 GN=CD177 PE=1 SV=2	0.87	0.032	4	2	2	2	437	46.3	6.29	2.33	2	0		1
FALSE	Low	Master Protein	Q99467	CD180 antigen OS=Homo sapiens OX=9606 GN=CD180 PE=1 SV=2	0.872	0.031	9	4	5	4	661	74.1	6.43	7.88	4	0	888585	1
TRUE	High	Master Protein	Q9Y5K6	CD2-associated protein OS=Homo sapiens OX=9606 GN=CD2AP PE=1 SV=1	0	28.155	41	21	41	21	639	71.4	6.4	44.88	21	0	1.67076e+06	1
FALSE	Low	Master Protein	Q9NNX6	CD209 antigen OS=Homo sapiens OX=9606 GN=CD209 PE=1 SV=1	0.869	0.033	5	2	2	2	404	45.7	5.47	3.74	2	0	233833	1
TRUE	Low	Master Protein	Q15762	CD226 antigen OS=Homo sapiens OX=9606 GN=CD226 PE=1 SV=2	0.902	0	16	3	5	3	336	38.6	7.94	0	3	0	889288	1
TRUE	Low	Master Protein	P26842	CD27 antigen OS=Homo sapiens OX=9606 GN=CD27 PE=1 SV=2	0.938	0.009	7	2	2	2	260	29.1	7.64	0	2	0	26507.5	1
FALSE	High	Master Protein	Q5ZPR3	CD276 antigen OS=Homo sapiens OX=9606 GN=CD276 PE=1 SV=1	0	13.132	15	2	2	2	534	57.2	4.91	6.82	2	0	38914.4	1
TRUE	Low	Master Protein	Q8IX05	CD302 antigen OS=Homo sapiens OX=9606 GN=CD302 PE=1 SV=1	0.949	0.005	18	2	2	2	232	26.2	4.61	2.02	2	0	22463.4	1
FALSE	Low	Master Protein	Q9NPF0	CD320 antigen OS=Homo sapiens OX=9606 GN=CD320 PE=1 SV=1	0.919	0	3	1	1	1	282	29	4.75	1.83	1	0	54443.5	1
TRUE	Low	Master Protein	P29965	CD40 ligand OS=Homo sapiens OX=9606 GN=CD40LG PE=1 SV=1	0.469	0.331	15	3	18	3	261	29.3	8.31	36.64	3	0	3.62913e+06	1
TRUE	High	Master Protein	P16070	CD44 antigen OS=Homo sapiens OX=9606 GN=CD44 PE=1 SV=3	0	27.53	18	12	21	12	742	81.5	5.33	49.97	12	0	1.24953e+06	1
TRUE	High	Master Protein	P09326	CD48 antigen OS=Homo sapiens OX=9606 GN=CD48 PE=1 SV=2	0	6.78	20	7	8	7	243	27.7	8.07	14.04	7	0	441768	1
TRUE	High	Master Protein	O43866	CD5 antigen-like OS=Homo sapiens OX=9606 GN=CD5L PE=1 SV=1	0.003	4.506	7	3	3	3	347	38.1	5.47	5.11	3	0	699092	1
FALSE	High	Master Protein	P13987	CD59 glycoprotein OS=Homo sapiens OX=9606 GN=CD59 PE=1 SV=1	0	19.387	25	3	11	3	128	14.2	6.48	39.09	3	0	843328	1
TRUE	High	Master Protein	P08962	CD63 antigen OS=Homo sapiens OX=9606 GN=CD63 PE=1 SV=2	0	6.923	28	6	8	6	238	25.6	7.81	16.14	6	0	667673	1
TRUE	Low	Master Protein	P32970	CD70 antigen OS=Homo sapiens OX=9606 GN=CD70 PE=1 SV=2	0.191	0.94	25	3	4	3	193	21.1	8.53	2.9	3	0	404327	1
TRUE	High	Master Protein	P60033	CD81 antigen OS=Homo sapiens OX=9606 GN=CD81 PE=1 SV=1	0	30.668	25	3	11	3	236	25.8	5.29	39.81	3	0	1.47924e+06	1
FALSE	High	Master Protein	P27701	CD82 antigen OS=Homo sapiens OX=9606 GN=CD82 PE=1 SV=1	0.009	3.259	13	3	3	3	267	29.6	5.24	5.16	3	0	101280	1
TRUE	Low	Master Protein	Q01151	CD83 antigen OS=Homo sapiens OX=9606 GN=CD83 PE=1 SV=1	0.932	0.012	19	3	8	3	205	23	8.18	5.53	3	0	652863	1
FALSE	High	Master Protein	P21926	CD9 antigen OS=Homo sapiens OX=9606 GN=CD9 PE=1 SV=4	0	9.306	21	4	4	4	228	25.4	7.15	11.75	4	0	183808	1
TRUE	Low	Master Protein	P14209	CD99 antigen OS=Homo sapiens OX=9606 GN=CD99 PE=1 SV=1	0.909	0.018	16	2	2	2	185	18.8	4.75	0	2	0		1
TRUE	Low	Master Protein	Q8TCZ2	CD99 antigen-like protein 2 OS=Homo sapiens OX=9606 GN=CD99L2 PE=1 SV=1	0.955	0.001	20	4	4	4	262	28	5.14	0	4	0	131405	1
TRUE	Low	Master Protein	Q00587	Cdc42 effector protein 1 OS=Homo sapiens OX=9606 GN=CDC42EP1 PE=1 SV=1	0.754	0.083	26	8	9	7	391	40.3	7.15	8.68	8	0	751641	1
TRUE	Low	Master Protein	O14613	Cdc42 effector protein 2 OS=Homo sapiens OX=9606 GN=CDC42EP2 PE=1 SV=1	0.917	0.017	9	1	1	1	210	22.5	5.12	2.38	1	0	21455.9	1
TRUE	Low	Master Protein	Q9UKI2	Cdc42 effector protein 3 OS=Homo sapiens OX=9606 GN=CDC42EP3 PE=1 SV=1	0.918	0.016	6	2	2	2	254	27.7	5.78	0	2	0	82146.7	1
TRUE	Low	Master Protein	Q9H3Q1	Cdc42 effector protein 4 OS=Homo sapiens OX=9606 GN=CDC42EP4 PE=1 SV=1	0.78	0.066	12	7	10	7	356	38	5.19	16.71	7	0	488724	1
FALSE	Low	Master Protein	Q9NRR3	CDC42 small effector protein 2 OS=Homo sapiens OX=9606 GN=CDC42SE2 PE=1 SV=1	0.899	0	24	1	1	1	84	9.2	8.35	0	1	0	31291.3	1
TRUE	High	Master Protein	Q15642	Cdc42-interacting protein 4 OS=Homo sapiens OX=9606 GN=TRIP10 PE=1 SV=3	0	6.33	17	8	9	8	601	68.3	5.73	12.4	8	0	4.89606e+06	1
FALSE	High	Master Protein	O14735	CDP-diacylglycerol--inositol 3-phosphatidyltransferase OS=Homo sapiens OX=9606 GN=CDIPT PE=1 SV=1	0	13.006	17	4	6	4	213	23.5	8.03	12.57	4	0	107385	1
TRUE	Low	Master Protein	Q9BY67	Cell adhesion molecule 1 OS=Homo sapiens OX=9606 GN=CADM1 PE=1 SV=2	0.422	0.4	13	3	4	3	442	48.5	5.07	9.43	3	0	158692	1
TRUE	Low	Master Protein	Q8N3J6	Cell adhesion molecule 2 OS=Homo sapiens OX=9606 GN=CADM2 PE=2 SV=1	0.875	0.028	6	3	4	3	435	47.5	5.33	0	3	0	229992	1
FALSE	Low	Master Protein	Q8N126	Cell adhesion molecule 3 OS=Homo sapiens OX=9606 GN=CADM3 PE=1 SV=1	0.938	0.01	7	2	2	2	398	43.3	6.09	3.69	2	0	70596.9	1
TRUE	Low	Master Protein	Q4KMG0	Cell adhesion molecule-related/down-regulated by oncogenes OS=Homo sapiens OX=9606 GN=CDON PE=1 SV=2	0.874	0.029	10	9	10	9	1287	139.1	6.51	4.33	9	0	723965	1
TRUE	High	Master Protein	Q9NV96	Cell cycle control protein 50A OS=Homo sapiens OX=9606 GN=TMEM30A PE=1 SV=1	0	8.379	34	12	14	11	361	40.7	8.59	18.49	12	1	862047	1
TRUE	Low	Master Protein	Q3MIR4	Cell cycle control protein 50B OS=Homo sapiens OX=9606 GN=TMEM30B PE=1 SV=1	0.461	0.343	7	3	6	2	351	38.9	7.88	7.78	3	0	173708	1
TRUE	Low	Master Protein	A0ZSE6	Cell cycle control protein 50C OS=Homo sapiens OX=9606 GN=TMEM30CP PE=2 SV=2	0.87	0.032	32	3	5	3	113	13	7.96	7.54	3	0	322768	1
FALSE	High	Master Protein	P60953	Cell division control protein 42 homolog OS=Homo sapiens OX=9606 GN=CDC42 PE=1 SV=2	0	42.361	47	8	30	7	191	21.2	6.55	82.84	8	0	2.0048e+06	1
TRUE	Low	Master Protein	Q9BXL8	Cell division cycle-associated protein 4 OS=Homo sapiens OX=9606 GN=CDCA4 PE=1 SV=1	0.295	0.611	24	4	8	4	241	26.1	4.97	12.68	4	0	1.29341e+06	1
TRUE	Low	Master Protein	Q8WUJ3	Cell migration-inducing and hyaluronan-binding protein OS=Homo sapiens OX=9606 GN=CEMIP PE=1 SV=2	0.674	0.128	8	10	12	10	1361	152.9	7.85	16.88	10	0	1.20902e+06	1
FALSE	High	Master Protein	Q99795	Cell surface A33 antigen OS=Homo sapiens OX=9606 GN=GPA33 PE=1 SV=1	0	16.271	27	7	15	7	319	35.6	4.93	17.41	7	0	271628	1
TRUE	Low	Master Protein	Q8TD46	Cell surface glycoprotein CD200 receptor 1 OS=Homo sapiens OX=9606 GN=CD200R1 PE=1 SV=2	0.885	0.024	17	6	7	6	325	36.6	7.93	3.56	6	0	316484	1
FALSE	Low	Master Protein	Q6Q8B3	Cell surface glycoprotein CD200 receptor 2 OS=Homo sapiens OX=9606 GN=CD200R1L PE=1 SV=2	0.938	0.01	10	2	2	2	271	29.9	9.14	0	2	0	29831.7	1
TRUE	High	Master Protein	P43121	Cell surface glycoprotein MUC18 OS=Homo sapiens OX=9606 GN=MCAM PE=1 SV=2	0	32.602	35	16	29	16	646	71.6	5.76	60.34	16	0	3.1695e+06	1
TRUE	Low	Master Protein	Q9UHN6	Cell surface hyaluronidase OS=Homo sapiens OX=9606 GN=CEMIP2 PE=1 SV=1	0.136	1.157	19	18	22	18	1383	154.3	8.15	23.51	18	0	1.6425e+06	1
TRUE	Low	Master Protein	Q9HC77	Centromere protein J OS=Homo sapiens OX=9606 GN=CENPJ PE=1 SV=2	0.054	1.763	36	47	57	47	1338	152.9	6.61	74.78	47	0	8.90185e+06	1
TRUE	Medium	Master Protein	Q8N8E3	Centrosomal protein of 112 kDa OS=Homo sapiens OX=9606 GN=CEP112 PE=1 SV=2	0.034	2.222	24	19	29	19	955	112.7	6.68	36.14	19	0	1.34259e+06	1
TRUE	Low	Master Protein	Q9C0D2	Centrosomal protein of 295 kDa OS=Homo sapiens OX=9606 GN=CEP295 PE=1 SV=4	0.076	1.5	18	31	58	31	2601	295	6	59.38	31	0	3.80112e+06	1
TRUE	Low	Master Protein	Q53EZ4	Centrosomal protein of 55 kDa OS=Homo sapiens OX=9606 GN=CEP55 PE=1 SV=3	0.597	0.188	25	10	14	10	464	54.1	7.01	7.53	10	0	1.14617e+06	1
TRUE	Low	Master Protein	Q96ST8	Centrosomal protein of 89 kDa OS=Homo sapiens OX=9606 GN=CEP89 PE=1 SV=3	0.726	0.097	17	11	14	11	783	89.5	6.8	17.18	11	0	977804	1
TRUE	Low	Master Protein	Q8TCT0	Ceramide kinase OS=Homo sapiens OX=9606 GN=CERK PE=1 SV=1	0.104	1.317	17	9	16	9	537	59.9	8.19	19.47	9	0	1.67751e+06	1
FALSE	High	Master Protein	Q5TA50	Ceramide-1-phosphate transfer protein OS=Homo sapiens OX=9606 GN=CPTP PE=1 SV=1	0.01	3.11	15	2	2	2	214	24.4	7.21	4.25	2	0	71745.1	1
TRUE	Low	Master Protein	P23435	Cerebellin-1 OS=Homo sapiens OX=9606 GN=CBLN1 PE=1 SV=1	0.654	0.146	46	6	12	6	193	21.1	7.28	8.01	6	0	277580	1
TRUE	High	Master Protein	P00450	Ceruloplasmin OS=Homo sapiens OX=9606 GN=CP PE=1 SV=1	0	115.2	35	25	47	25	1065	122.1	5.72	129.98	25	0	4.25233e+06	1
TRUE	Low	Master Protein	O00408	cGMP-dependent 3',5'-cyclic phosphodiesterase OS=Homo sapiens OX=9606 GN=PDE2A PE=1 SV=1	0.877	0	7	5	8	5	941	105.6	5.41	13.7	5	0	960384	1
TRUE	Low	Master Protein	Q13976	cGMP-dependent protein kinase 1 OS=Homo sapiens OX=9606 GN=PRKG1 PE=1 SV=3	0.426	0.395	20	12	22	12	671	76.3	6.04	28.54	12	0	883602	1
TRUE	Low	Master Protein	Q13237	cGMP-dependent protein kinase 2 OS=Homo sapiens OX=9606 GN=PRKG2 PE=1 SV=1	0.455	0.35	23	16	18	16	762	87.4	8.47	19.99	16	0	2.03791e+06	1
TRUE	Low	Master Protein	P29973	cGMP-gated cation channel alpha-1 OS=Homo sapiens OX=9606 GN=CNGA1 PE=1 SV=3	0.59	0.194	15	10	13	9	690	79.5	7.81	20.36	10	0	501459	1
TRUE	High	Master Protein	Q9Y3E7	Charged multivesicular body protein 3 OS=Homo sapiens OX=9606 GN=CHMP3 PE=1 SV=3	0.009	3.226	35	8	12	8	222	25.1	5.12	10.83	8	0	496777	1
TRUE	High	Master Protein	Q9BY43	Charged multivesicular body protein 4a OS=Homo sapiens OX=9606 GN=CHMP4A PE=1 SV=3	0	16.963	47	8	20	7	222	25.1	4.7	41.57	8	0	1.76328e+06	1
TRUE	High	Master Protein	Q9H444	Charged multivesicular body protein 4b OS=Homo sapiens OX=9606 GN=CHMP4B PE=1 SV=1	0	13.172	38	8	13	7	224	24.9	4.82	24.31	8	0	603053	1
TRUE	Medium	Master Protein	Q96CF2	Charged multivesicular body protein 4c OS=Homo sapiens OX=9606 GN=CHMP4C PE=1 SV=1	0.03	2.305	47	11	14	10	233	26.4	6.07	13.83	11	1	624785	1
TRUE	Low	Master Protein	P46094	Chemokine XC receptor 1 OS=Homo sapiens OX=9606 GN=XCR1 PE=1 SV=1	0.954	0.001	6	2	2	2	333	38.5	8.6	0	2	0		1
TRUE	Low	Master Protein	Q99788	Chemokine-like receptor 1 OS=Homo sapiens OX=9606 GN=CMKLR1 PE=1 SV=2	0.938	0.01	8	2	2	2	373	42.3	8.38	0	2	0	31927.1	1
TRUE	Low	Master Protein	P40879	Chloride anion exchanger OS=Homo sapiens OX=9606 GN=SLC26A3 PE=1 SV=1	0.776	0.067	13	6	7	6	764	84.5	8.69	4.04	6	0	87732.4	1
TRUE	Low	Master Protein	P35523	Chloride channel protein 1 OS=Homo sapiens OX=9606 GN=CLCN1 PE=1 SV=3	0.571	0.217	10	9	15	9	988	108.6	6.02	11.84	9	0	3.1925e+06	1
TRUE	Low	Master Protein	P51788	Chloride channel protein 2 OS=Homo sapiens OX=9606 GN=CLCN2 PE=1 SV=2	0.721	0.101	9	6	10	6	898	98.5	8.38	7.57	6	0	160233	1
TRUE	Low	Master Protein	P51800	Chloride channel protein ClC-Ka OS=Homo sapiens OX=9606 GN=CLCNKA PE=1 SV=1	0.78	0.064	5	4	6	4	687	75.2	7.71	6.58	4	0	364430	1
TRUE	High	Master Protein	O00299	Chloride intracellular channel protein 1 OS=Homo sapiens OX=9606 GN=CLIC1 PE=1 SV=4	0	106.113	76	15	99	14	241	26.9	5.17	301.65	15	0	8.615e+06	1
TRUE	High	Master Protein	Q9Y696	Chloride intracellular channel protein 4 OS=Homo sapiens OX=9606 GN=CLIC4 PE=1 SV=4	0	73.184	81	20	40	19	253	28.8	5.59	113.01	20	1	1.09966e+07	1
TRUE	High	Master Protein	Q9NZA1	Chloride intracellular channel protein 5 OS=Homo sapiens OX=9606 GN=CLIC5 PE=1 SV=3	0	15.177	25	11	18	8	410	46.5	4.82	37.41	11	2	3.25908e+06	1
FALSE	High	Master Protein	Q96NY7	Chloride intracellular channel protein 6 OS=Homo sapiens OX=9606 GN=CLIC6 PE=2 SV=3	0	11.115	10	7	10	5	704	73	4.37	23.02	7	0	230732	1
TRUE	Low	Master Protein	P32238	Cholecystokinin receptor type A OS=Homo sapiens OX=9606 GN=CCKAR PE=1 SV=1	0.756	0.083	18	9	10	9	428	47.8	9.2	6.69	9	0	304666	1
TRUE	High	Master Protein	Q8WWI5	Choline transporter-like protein 1 OS=Homo sapiens OX=9606 GN=SLC44A1 PE=1 SV=1	0	5.803	19	9	14	9	657	73.3	8.6	20.9	9	0	1.09574e+06	1
TRUE	Low	Master Protein	Q8IWA5	Choline transporter-like protein 2 OS=Homo sapiens OX=9606 GN=SLC44A2 PE=1 SV=3	0.952	0.003	10	4	4	4	706	80.1	8.57	6.47	4	0	183215	1
TRUE	Low	Master Protein	Q8N4M1	Choline transporter-like protein 3 OS=Homo sapiens OX=9606 GN=SLC44A3 PE=1 SV=4	0.205	0.874	12	8	10	8	653	73.7	7.69	14.34	8	0	907365	1
TRUE	Low	Master Protein	Q53GD3	Choline transporter-like protein 4 OS=Homo sapiens OX=9606 GN=SLC44A4 PE=1 SV=2	0.808	0.054	11	7	11	7	710	79.2	8.59	2.22	7	0	694919	1
FALSE	Low	Master Protein	Q8NCS7	Choline transporter-like protein 5 OS=Homo sapiens OX=9606 GN=SLC44A5 PE=2 SV=5	0.92	0.015	4	2	2	2	719	81.6	8.1	1.83	2	0	85921.2	1
TRUE	High	Master Protein	P49585	Choline-phosphate cytidylyltransferase A OS=Homo sapiens OX=9606 GN=PCYT1A PE=1 SV=2	0	8.649	38	11	17	11	367	41.7	7.25	28.62	11	0	728493	1
TRUE	Low	Master Protein	Q6UVK1	Chondroitin sulfate proteoglycan 4 OS=Homo sapiens OX=9606 GN=CSPG4 PE=1 SV=2	0.769	0.073	7	16	21	16	2322	250.4	5.47	22.22	16	0	1.96323e+06	1
TRUE	Low	Master Protein	O95196	Chondroitin sulfate proteoglycan 5 OS=Homo sapiens OX=9606 GN=CSPG5 PE=1 SV=3	0.788	0.06	9	4	7	4	566	60	4.5	9.06	4	0	750627	1
TRUE	Low	Master Protein	Q494W8	CHRNA7-FAM7A fusion protein OS=Homo sapiens OX=9606 GN=CHRFAM7A PE=1 SV=1	0.949	0.006	13	3	4	3	412	46.2	6.57	0	3	0	428931	1
TRUE	Low	Master Protein	Q9ULG1	Chromatin-remodeling ATPase INO80 OS=Homo sapiens OX=9606 GN=INO80 PE=1 SV=2	0.668	0.138	22	30	33	30	1556	176.6	9.5	21.77	30	0	3.22355e+06	1
TRUE	Low	Master Protein	Q86WJ1	Chromodomain-helicase-DNA-binding protein 1-like OS=Homo sapiens OX=9606 GN=CHD1L PE=1 SV=3	0.338	0.532	16	15	17	15	897	100.9	6.9	21.15	15	0	1.61054e+06	1
TRUE	Low	Master Protein	Q9HCK8	Chromodomain-helicase-DNA-binding protein 8 OS=Homo sapiens OX=9606 GN=CHD8 PE=1 SV=5	0.206	0.86	14	30	40	30	2581	290.3	6.47	30.83	30	0	2.87475e+06	1
TRUE	Low	Master Protein	Q5JU67	Cilia- and flagella-associated protein 157 OS=Homo sapiens OX=9606 GN=CFAP157 PE=2 SV=1	0.717	0.104	16	7	12	7	520	60.5	8.81	12.61	7	0	634277	1
TRUE	Low	Master Protein	O43822	Cilia- and flagella-associated protein 410 OS=Homo sapiens OX=9606 GN=CFAP410 PE=1 SV=1	0.673	0.129	25	5	5	5	256	28.3	7.34	4.54	5	0	342734	1
TRUE	Low	Master Protein	Q6ZU64	Cilia- and flagella-associated protein 65 OS=Homo sapiens OX=9606 GN=CFAP65 PE=1 SV=2	0.443	0.368	18	22	27	22	1925	217.1	6.51	23.23	22	0	1.54428e+07	1
FALSE	Low	Master Protein	P26992	Ciliary neurotrophic factor receptor subunit alpha OS=Homo sapiens OX=9606 GN=CNTFR PE=1 SV=2	0.944	0.008	8	3	4	3	372	40.6	6.76	9.29	3	0	56497.6	1
TRUE	Low	Master Protein	Q7Z7H3	Ciliogenesis-associated TTC17-interacting protein OS=Homo sapiens OX=9606 GN=CATIP PE=1 SV=1	0.604	0.182	20	7	19	7	387	43.9	5.41	26.39	7	0	3.3347e+06	1
TRUE	Low	Master Protein	Q9P2M7	Cingulin OS=Homo sapiens OX=9606 GN=CGN PE=1 SV=2	0.208	0.833	20	21	83	21	1197	136.3	5.54	143.82	21	0	2.71864e+07	1
TRUE	Low	Master Protein	Q9ULV3	Cip1-interacting zinc finger protein OS=Homo sapiens OX=9606 GN=CIZ1 PE=1 SV=2	0.571	0.218	13	9	12	9	898	100	6.11	13.6	9	0	494749	1
FALSE	Low	Master Protein	Q9NX76	CKLF-like MARVEL transmembrane domain-containing protein 6 OS=Homo sapiens OX=9606 GN=CMTM6 PE=1 SV=1	0.925	0.015	13	2	2	2	183	20.4	5.29	4.44	2	0	173299	1
TRUE	Low	Master Protein	P58418	Clarin-1 OS=Homo sapiens OX=9606 GN=CLRN1 PE=1 SV=2	0.512	0.276	19	2	10	2	232	25.7	8.51	5.43	2	0	5.24985e+06	1
TRUE	High	Master Protein	O60641	Clathrin coat assembly protein AP180 OS=Homo sapiens OX=9606 GN=SNAP91 PE=1 SV=2	0	5.185	9	6	11	5	907	92.4	4.86	14.34	6	0	1.39675e+06	1
TRUE	High	Master Protein	Q00610	Clathrin heavy chain 1 OS=Homo sapiens OX=9606 GN=CLTC PE=1 SV=5	0	567.65	63	94	241	70	1675	191.5	5.69	800.19	94	25	2.64749e+07	1
TRUE	High	Master Protein	P53675	Clathrin heavy chain 2 OS=Homo sapiens OX=9606 GN=CLTCL1 PE=1 SV=2	0	122.877	18	33	67	9	1640	186.9	5.85	183.25	33	0	461987	1
TRUE	High	Master Protein	Q14677	Clathrin interactor 1 OS=Homo sapiens OX=9606 GN=CLINT1 PE=1 SV=1	0	25.432	13	6	7	6	625	68.2	6.42	24.59	6	0	455526	1
FALSE	High	Master Protein	P09496	Clathrin light chain A OS=Homo sapiens OX=9606 GN=CLTA PE=1 SV=1	0	8.965	23	8	11	8	248	27.1	4.51	15.79	8	0	921262	1
TRUE	High	Master Protein	P09497	Clathrin light chain B OS=Homo sapiens OX=9606 GN=CLTB PE=1 SV=1	0	8.194	25	8	9	8	229	25.2	4.64	16.5	8	0	318965	1
TRUE	Low	Master Protein	P78369	Claudin-10 OS=Homo sapiens OX=9606 GN=CLDN10 PE=1 SV=2	0.937	0.011	8	2	2	2	228	24.5	8.03	0	2	0	24543.4	1
TRUE	Low	Master Protein	O75508	Claudin-11 OS=Homo sapiens OX=9606 GN=CLDN11 PE=1 SV=2	0.872	0.03	19	2	2	2	207	22	7.9	0	2	0		1
FALSE	Low	Master Protein	P56749	Claudin-12 OS=Homo sapiens OX=9606 GN=CLDN12 PE=1 SV=1	0.917	0	7	1	2	1	244	27.1	8.46	0	1	0	166600	1
TRUE	Low	Master Protein	O95500	Claudin-14 OS=Homo sapiens OX=9606 GN=CLDN14 PE=1 SV=1	0.896	0	8	1	1	1	239	25.7	8.6	2.85	1	0	31944.3	1
TRUE	Low	Master Protein	P56746	Claudin-15 OS=Homo sapiens OX=9606 GN=CLDN15 PE=1 SV=1	0.942	0.009	13	1	1	1	228	24.3	5.9	0	1	0	1392.35	1
TRUE	Low	Master Protein	Q9Y5I7	Claudin-16 OS=Homo sapiens OX=9606 GN=CLDN16 PE=1 SV=1	0.862	0	4	1	1	1	305	33.8	7.93	1.73	1	0	7092.06	1
TRUE	Low	Master Protein	P56750	Claudin-17 OS=Homo sapiens OX=9606 GN=CLDN17 PE=1 SV=1	0.933	0.011	23	3	4	3	224	24.6	9.72	1.66	3	0	142421	1
TRUE	Low	Master Protein	P56856	Claudin-18 OS=Homo sapiens OX=9606 GN=CLDN18 PE=1 SV=1	0.872	0.03	7	2	3	2	261	27.8	8.1	2.11	2	0	161800	1
TRUE	Low	Master Protein	P56880	Claudin-20 OS=Homo sapiens OX=9606 GN=CLDN20 PE=1 SV=1	0.917	0	7	1	1	1	219	23.5	7.36	0	1	0	2586.09	1
TRUE	Low	Master Protein	Q8N7P3	Claudin-22 OS=Homo sapiens OX=9606 GN=CLDN22 PE=1 SV=3	0.86	0	13	1	1	1	220	24.5	6.11	0	1	0		1
FALSE	Low	Master Protein	Q96B33	Claudin-23 OS=Homo sapiens OX=9606 GN=CLDN23 PE=1 SV=2	0.863	0	3	1	1	1	292	31.9	7.56	0	1	0	15906.1	1
FALSE	High	Master Protein	O15551	Claudin-3 OS=Homo sapiens OX=9606 GN=CLDN3 PE=1 SV=1	0	6.079	12	2	2	2	220	23.3	8.05	6.44	2	0	77313.2	1
TRUE	Low	Master Protein	H7C241	Claudin-34 OS=Homo sapiens OX=9606 GN=CLDN34 PE=3 SV=2	0.564	0.228	16	3	3	3	214	24.2	7.99	5.07	3	0	354538	1
TRUE	Low	Master Protein	O14493	Claudin-4 OS=Homo sapiens OX=9606 GN=CLDN4 PE=1 SV=1	0.886	0	4	1	1	1	209	22.1	8.05	2.18	1	0	50856.4	1
TRUE	Low	Master Protein	O00501	Claudin-5 OS=Homo sapiens OX=9606 GN=CLDN5 PE=1 SV=1	0.912	0.018	12	2	2	2	218	23.1	7.91	1.93	2	0		1
FALSE	Low	Master Protein	P56747	Claudin-6 OS=Homo sapiens OX=9606 GN=CLDN6 PE=1 SV=2	0.945	0	5	1	2	1	220	23.3	8	4.41	1	0	713845	1
TRUE	Low	Master Protein	O95471	Claudin-7 OS=Homo sapiens OX=9606 GN=CLDN7 PE=1 SV=4	0.873	0	12	2	2	2	211	22.4	8.6	2.14	2	0	71572.1	1
TRUE	Low	Master Protein	P56748	Claudin-8 OS=Homo sapiens OX=9606 GN=CLDN8 PE=1 SV=1	0.834	0.045	8	3	4	3	225	24.8	8.68	2.37	3	0	1.50444e+06	1
FALSE	High	Master Protein	O96005	Cleft lip and palate transmembrane protein 1 OS=Homo sapiens OX=9606 GN=CLPTM1 PE=1 SV=1	0	15.245	13	11	13	11	669	76	6.3	23.85	11	0	714616	1
TRUE	Low	Master Protein	O75122	CLIP-associating protein 2 OS=Homo sapiens OX=9606 GN=CLASP2 PE=1 SV=3	0.053	1.768	35	34	51	34	1294	141	8.4	56.25	34	0	2.22035e+07	1
TRUE	Low	Master Protein	P78382	CMP-sialic acid transporter OS=Homo sapiens OX=9606 GN=SLC35A1 PE=1 SV=1	0.681	0.124	15	4	7	4	337	36.8	8.95	9.19	4	0	2.54977e+06	1
TRUE	Low	Master Protein	Q8TDQ1	CMRF35-like molecule 1 OS=Homo sapiens OX=9606 GN=CD300LF PE=1 SV=3	0.872	0.03	18	3	9	3	290	32.3	5.67	15.75	3	0	714677	1
FALSE	Low	Master Protein	Q496F6	CMRF35-like molecule 2 OS=Homo sapiens OX=9606 GN=CD300E PE=1 SV=2	0.853	0	5	1	1	1	205	22.9	8	1.83	1	0	164015	1
FALSE	Low	Master Protein	Q6UXZ3	CMRF35-like molecule 5 OS=Homo sapiens OX=9606 GN=CD300LD PE=1 SV=1	0.925	0.014	20	3	3	3	194	21.5	8.94	0	3	0	242907	1
FALSE	Low	Master Protein	Q08708	CMRF35-like molecule 6 OS=Homo sapiens OX=9606 GN=CD300C PE=1 SV=1	0.953	0.003	8	2	2	2	224	24.8	9.25	0	2	0	165952	1
TRUE	Low	Master Protein	A8K4G0	CMRF35-like molecule 7 OS=Homo sapiens OX=9606 GN=CD300LB PE=1 SV=2	0.751	0.085	52	8	9	8	201	22.7	7.27	5.34	8	0	377734	1
FALSE	Low	Master Protein	Q6UXG3	CMRF35-like molecule 9 OS=Homo sapiens OX=9606 GN=CD300LG PE=1 SV=2	0.865	0	2	1	1	1	332	36	5.92	1.7	1	0	344369	1
TRUE	High	Master Protein	Q14019	Coactosin-like protein OS=Homo sapiens OX=9606 GN=COTL1 PE=1 SV=3	0	45.618	79	12	30	12	142	15.9	5.67	80.97	12	0	3.75258e+06	1
TRUE	High	Master Protein	P00740	Coagulation factor IX OS=Homo sapiens OX=9606 GN=F9 PE=1 SV=2	0	5.995	19	7	8	6	461	51.7	5.47	9.19	7	1	600634	1
TRUE	Low	Master Protein	P12259	Coagulation factor V OS=Homo sapiens OX=9606 GN=F5 PE=1 SV=4	0.293	0.613	11	21	62	21	2224	251.5	6.05	107.93	21	0	1.0529e+07	1
TRUE	Low	Master Protein	P08709	Coagulation factor VII OS=Homo sapiens OX=9606 GN=F7 PE=1 SV=1	0.944	0.008	20	8	14	8	466	51.6	7.23	7.75	8	0	2.17307e+06	1
TRUE	Low	Master Protein	P00451	Coagulation factor VIII OS=Homo sapiens OX=9606 GN=F8 PE=1 SV=1	0.07	1.589	19	35	51	35	2351	266.8	7.36	64.26	35	0	4.05297e+06	1
TRUE	Low	Master Protein	P00742	Coagulation factor X OS=Homo sapiens OX=9606 GN=F10 PE=1 SV=2	0.952	0.002	9	4	4	3	488	54.7	5.94	3.7	4	0	1.58212e+06	1
TRUE	Low	Master Protein	P03951	Coagulation factor XI OS=Homo sapiens OX=9606 GN=F11 PE=1 SV=1	0.869	0.032	19	10	16	10	625	70.1	8.1	10.16	10	0	2.60175e+06	1
TRUE	High	Master Protein	P00748	Coagulation factor XII OS=Homo sapiens OX=9606 GN=F12 PE=1 SV=3	0	8.67	12	5	6	5	615	67.7	7.74	10.89	5	0	917876	1
TRUE	High	Master Protein	P53618	Coatomer subunit beta OS=Homo sapiens OX=9606 GN=COPB1 PE=1 SV=3	0	175.766	58	49	84	49	953	107.1	6.05	211.04	49	0	4.1557e+06	1
TRUE	Low	Master Protein	P27352	Cobalamin binding intrinsic factor OS=Homo sapiens OX=9606 GN=CBLIF PE=1 SV=2	0.713	0.105	24	6	12	6	417	45.4	6.14	7.7	6	0	3.72908e+06	1
TRUE	Low	Master Protein	Q8IWY9	Codanin-1 OS=Homo sapiens OX=9606 GN=CDAN1 PE=1 SV=4	0.699	0.112	9	9	11	9	1227	134	6.77	8.95	9	0	1.14442e+06	1
TRUE	High	Master Protein	P23528	Cofilin-1 OS=Homo sapiens OX=9606 GN=CFL1 PE=1 SV=3	0	160.907	86	20	142	20	166	18.5	8.09	435.21	20	0	2.59347e+07	1
TRUE	Low	Master Protein	Q6P1N0	Coiled-coil and C2 domain-containing protein 1A OS=Homo sapiens OX=9606 GN=CC2D1A PE=1 SV=1	0.721	0.1	23	18	23	18	951	104	8.09	22.26	18	0	3.15133e+07	1
TRUE	High	Master Protein	Q96CT7	Coiled-coil domain-containing protein 124 OS=Homo sapiens OX=9606 GN=CCDC124 PE=1 SV=1	0.003	4.376	26	5	7	5	223	25.8	9.54	7.71	5	0	483353	1
TRUE	Low	Master Protein	Q6P9F0	Coiled-coil domain-containing protein 62 OS=Homo sapiens OX=9606 GN=CCDC62 PE=1 SV=2	0.469	0.33	32	17	31	17	684	77.7	6.02	24.46	17	0	1.21813e+07	1
TRUE	Low	Master Protein	Q6NSX1	Coiled-coil domain-containing protein 70 OS=Homo sapiens OX=9606 GN=CCDC70 PE=1 SV=1	0.507	0.279	16	2	5	2	233	28.7	5.83	5.95	2	0	278631	1
TRUE	Low	Master Protein	A2IDD5	Coiled-coil domain-containing protein 78 OS=Homo sapiens OX=9606 GN=CCDC78 PE=1 SV=1	0.766	0.074	18	6	6	6	438	48.5	8.16	3.99	6	0	140142	1
TRUE	Low	Master Protein	Q9H0W5	Coiled-coil domain-containing protein 8 OS=Homo sapiens OX=9606 GN=CCDC8 PE=1 SV=2	0.709	0.107	33	14	22	14	538	59.3	8.63	22.06	14	0	1.00948e+06	1
TRUE	High	Master Protein	O75534	Cold shock domain-containing protein E1 OS=Homo sapiens OX=9606 GN=CSDE1 PE=1 SV=2	0	23.364	26	19	27	19	798	88.8	6.25	38.77	19	0	3.81433e+06	1
TRUE	High	Master Protein	P12109	Collagen alpha-1(VI) chain OS=Homo sapiens OX=9606 GN=COL6A1 PE=1 SV=3	0	294.568	44	37	176	37	1028	108.5	5.43	488.22	37	0	2.50606e+07	1
TRUE	Low	Master Protein	Q5TAT6	Collagen alpha-1(XIII) chain OS=Homo sapiens OX=9606 GN=COL13A1 PE=1 SV=1	0.085	1.437	16	10	14	10	717	69.9	9.17	22.56	10	0	570103	1
TRUE	Low	Master Protein	Q9UMD9	Collagen alpha-1(XVII) chain OS=Homo sapiens OX=9606 GN=COL17A1 PE=1 SV=3	0.248	0.747	26	36	44	36	1497	150.3	8.79	55.43	36	0	3.80587e+06	1
TRUE	Low	Master Protein	Q86Y22	Collagen alpha-1(XXIII) chain OS=Homo sapiens OX=9606 GN=COL23A1 PE=1 SV=1	0.872	0.03	12	6	6	6	540	51.9	7.25	2.45	6	0	4.71839e+06	1
TRUE	Low	Master Protein	Q9BXS0	Collagen alpha-1(XXV) chain OS=Homo sapiens OX=9606 GN=COL25A1 PE=1 SV=2	0.602	0.183	27	12	16	12	654	64.7	8.4	21.49	12	0	763393	1
TRUE	Low	Master Protein	Q96A83	Collagen alpha-1(XXVI) chain OS=Homo sapiens OX=9606 GN=COL26A1 PE=1 SV=1	0.912	0.018	12	3	7	3	441	45.4	7.31	1.61	3	0	1.71141e+06	1
TRUE	High	Master Protein	P12110	Collagen alpha-2(VI) chain OS=Homo sapiens OX=9606 GN=COL6A2 PE=1 SV=4	0	177.75	43	39	176	39	1019	108.5	6.21	503.85	39	0	3.56123e+07	1
TRUE	High	Master Protein	P12111	Collagen alpha-3(VI) chain OS=Homo sapiens OX=9606 GN=COL6A3 PE=1 SV=5	0	923.418	53	166	644	166	3177	343.5	6.68	1799.96	166	0	8.79425e+07	1
TRUE	Low	Master Protein	Q5KU26	Collectin-12 OS=Homo sapiens OX=9606 GN=COLEC12 PE=1 SV=3	0.537	0.255	22	14	23	14	742	81.5	5.69	27.75	14	0	1.70291e+06	1
TRUE	Low	Master Protein	Q9HBJ8	Collectrin OS=Homo sapiens OX=9606 GN=CLTRN PE=1 SV=1	0.501	0.29	28	4	5	4	222	25.2	5.63	6.1	4	0	323758	1
TRUE	Low	Master Protein	P23508	Colorectal mutant cancer protein OS=Homo sapiens OX=9606 GN=MCC PE=1 SV=2	0.803	0.055	27	17	28	17	829	93	5.52	23.02	17	0	3.37088e+06	1
TRUE	Low	Master Protein	Q9BXJ1	Complement C1q tumor necrosis factor-related protein 1 OS=Homo sapiens OX=9606 GN=C1QTNF1 PE=1 SV=1	0.915	0	12	3	4	3	281	31.7	6.9	1.68	3	0	690014	1
TRUE	Low	Master Protein	Q9BXJ0	Complement C1q tumor necrosis factor-related protein 5 OS=Homo sapiens OX=9606 GN=C1QTNF5 PE=1 SV=1	0.953	0.004	21	3	3	3	243	25.3	6.54	2.08	3	0	435823	1
TRUE	High	Master Protein	P01024	Complement C3 OS=Homo sapiens OX=9606 GN=C3 PE=1 SV=2	0	566.443	73	108	284	108	1663	187	6.4	825.97	108	0	2.24381e+07	1
TRUE	High	Master Protein	P0C0L4	Complement C4-A OS=Homo sapiens OX=9606 GN=C4A PE=1 SV=2	0	204.999	45	59	90	1	1744	192.7	7.08	230.11	59	0	46486.6	1
TRUE	High	Master Protein	P0C0L5	Complement C4-B OS=Homo sapiens OX=9606 GN=C4B PE=1 SV=2	0	209.872	46	60	92	2	1744	192.6	7.27	238.64	60	64	6.6349e+06	1
TRUE	High	Master Protein	P01031	Complement C5 OS=Homo sapiens OX=9606 GN=C5 PE=1 SV=4	0	30.239	23	27	33	27	1676	188.2	6.52	60.93	27	0	2.46894e+06	1
TRUE	High	Master Protein	Q07021	Complement component 1 Q subcomponent-binding protein, mitochondrial OS=Homo sapiens OX=9606 GN=C1QBP PE=1 SV=1	0	59.067	61	11	37	11	282	31.3	4.84	129.55	11	0	5.04536e+06	1
TRUE	High	Master Protein	Q9NPY3	Complement component C1q receptor OS=Homo sapiens OX=9606 GN=CD93 PE=1 SV=3	0.003	4.338	13	7	12	7	652	68.5	5.44	14.24	7	0	2.40547e+06	1
TRUE	High	Master Protein	P13671	Complement component C6 OS=Homo sapiens OX=9606 GN=C6 PE=1 SV=3	0	13.46	21	20	24	20	934	104.7	6.76	31.77	20	0	1.25013e+06	1
TRUE	High	Master Protein	P10643	Complement component C7 OS=Homo sapiens OX=9606 GN=C7 PE=1 SV=2	0	12.803	21	14	26	13	843	93.5	6.48	45.72	14	1	7.96626e+06	1
FALSE	High	Master Protein	P07357	Complement component C8 alpha chain OS=Homo sapiens OX=9606 GN=C8A PE=1 SV=2	0	21.523	24	9	10	9	584	65.1	6.47	22.37	9	0	201429	1
TRUE	High	Master Protein	P07358	Complement component C8 beta chain OS=Homo sapiens OX=9606 GN=C8B PE=1 SV=3	0	22.431	20	10	14	10	591	67	8.13	30.67	10	0	2.87694e+06	1
FALSE	High	Master Protein	P07360	Complement component C8 gamma chain OS=Homo sapiens OX=9606 GN=C8G PE=1 SV=3	0	35.785	44	8	9	8	202	22.3	8.31	22.85	8	0	562970	1
TRUE	High	Master Protein	P02748	Complement component C9 OS=Homo sapiens OX=9606 GN=C9 PE=1 SV=2	0	42.987	33	16	22	16	559	63.1	5.59	55.2	16	0	1.08779e+06	1
TRUE	High	Master Protein	P08174	Complement decay-accelerating factor OS=Homo sapiens OX=9606 GN=CD55 PE=1 SV=4	0	13.209	23	10	11	10	381	41.4	7.59	20.56	10	0	266443	1
TRUE	High	Master Protein	P00751	Complement factor B OS=Homo sapiens OX=9606 GN=CFB PE=1 SV=2	0	95.655	44	27	50	27	764	85.5	7.06	138.28	27	0	3.16665e+06	1
TRUE	Low	Master Protein	P17927	Complement receptor type 1 OS=Homo sapiens OX=9606 GN=CR1 PE=1 SV=3	0.325	0.562	14	13	16	13	2039	223.5	6.95	16.37	13	0	875024	1
TRUE	Low	Master Protein	P20023	Complement receptor type 2 OS=Homo sapiens OX=9606 GN=CR2 PE=1 SV=2	0.874	0.028	16	11	14	11	1033	112.8	7.52	13.15	11	0	1.1352e+06	1
TRUE	Low	Master Protein	Q8WVH0	Complexin-3 OS=Homo sapiens OX=9606 GN=CPLX3 PE=2 SV=1	0.341	0.529	50	6	7	6	158	17.5	4.96	3.84	6	0	215925	1
TRUE	Low	Master Protein	Q7Z7G2	Complexin-4 OS=Homo sapiens OX=9606 GN=CPLX4 PE=1 SV=1	0.953	0.003	18	2	2	2	160	18.3	4.61	0	2	0	202167	1
TRUE	Low	Master Protein	P51160	Cone cGMP-specific 3',5'-cyclic phosphodiesterase subunit alpha' OS=Homo sapiens OX=9606 GN=PDE6C PE=1 SV=2	0.765	0.076	16	11	11	11	858	99.1	5.72	7.24	11	0	948472	1
TRUE	Low	Master Protein	Q969H4	Connector enhancer of kinase suppressor of ras 1 OS=Homo sapiens OX=9606 GN=CNKSR1 PE=1 SV=1	0.672	0.131	10	5	16	5	720	79.7	5.38	24.96	5	0	174814	1
TRUE	Low	Master Protein	Q8WXI2	Connector enhancer of kinase suppressor of ras 2 OS=Homo sapiens OX=9606 GN=CNKSR2 PE=1 SV=1	0.501	0.289	13	12	24	12	1034	117.5	6.79	31.47	12	0	1.51727e+06	1
TRUE	Low	Master Protein	Q6P9H4	Connector enhancer of kinase suppressor of ras 3 OS=Homo sapiens OX=9606 GN=CNKSR3 PE=1 SV=1	0.291	0.617	24	12	30	12	555	61.9	8.73	27.96	12	0	3.74043e+06	1
TRUE	Medium	Master Protein	Q96JB2	Conserved oligomeric Golgi complex subunit 3 OS=Homo sapiens OX=9606 GN=COG3 PE=1 SV=3	0.014	2.718	11	9	11	9	828	94	5.57	6.43	9	0	699208	1
TRUE	Low	Master Protein	Q6PJW8	Consortin OS=Homo sapiens OX=9606 GN=CNST PE=1 SV=3	0.762	0.077	6	4	4	4	725	79.5	4.53	2.06	4	0	107521	1
TRUE	High	Master Protein	Q9NZB2	Constitutive coactivator of PPAR-gamma-like protein 1 OS=Homo sapiens OX=9606 GN=FAM120A PE=1 SV=2	0	49.267	26	26	33	26	1118	121.8	8.88	63.05	26	0	2.07399e+06	1
TRUE	Low	Master Protein	Q12860	Contactin-1 OS=Homo sapiens OX=9606 GN=CNTN1 PE=1 SV=1	0.076	1.521	29	22	30	22	1018	113.2	5.9	40.4	22	0	3.10789e+06	1
TRUE	Low	Master Protein	Q02246	Contactin-2 OS=Homo sapiens OX=9606 GN=CNTN2 PE=1 SV=1	0.285	0.63	21	14	23	14	1040	113.3	7.96	26.5	14	0	1.77219e+06	1
TRUE	Low	Master Protein	Q9P232	Contactin-3 OS=Homo sapiens OX=9606 GN=CNTN3 PE=1 SV=3	0.552	0.241	22	16	19	16	1028	112.8	6.3	20.51	16	0	1.86135e+06	1
TRUE	Low	Master Protein	Q8IWV2	Contactin-4 OS=Homo sapiens OX=9606 GN=CNTN4 PE=1 SV=1	0.589	0.198	13	10	14	9	1026	113.4	7.47	14.37	10	0	424672	1
TRUE	Low	Master Protein	O94779	Contactin-5 OS=Homo sapiens OX=9606 GN=CNTN5 PE=1 SV=2	0.575	0.21	26	22	30	21	1100	120.6	6.34	28	22	1	1.67022e+06	1
TRUE	Low	Master Protein	Q9UQ52	Contactin-6 OS=Homo sapiens OX=9606 GN=CNTN6 PE=1 SV=1	0.67	0.134	18	14	23	14	1028	113.9	6	27.13	14	0	2.53783e+06	1
TRUE	Low	Master Protein	P78357	Contactin-associated protein 1 OS=Homo sapiens OX=9606 GN=CNTNAP1 PE=1 SV=1	0.69	0.117	17	19	28	19	1384	156.2	7.05	31.57	19	0	2.39647e+07	1
TRUE	Low	Master Protein	Q9UHC6	Contactin-associated protein-like 2 OS=Homo sapiens OX=9606 GN=CNTNAP2 PE=1 SV=1	0.157	1.053	7	8	9	8	1331	148.1	6.58	10.17	8	0	982043	1
TRUE	Medium	Master Protein	Q9BZ76	Contactin-associated protein-like 3 OS=Homo sapiens OX=9606 GN=CNTNAP3 PE=2 SV=3	0.011	3.024	18	19	28	19	1288	140.6	7.78	40.22	19	0	1.02362e+06	1
TRUE	Low	Master Protein	Q9C0A0	Contactin-associated protein-like 4 OS=Homo sapiens OX=9606 GN=CNTNAP4 PE=1 SV=3	0.063	1.669	12	14	21	14	1308	145.2	6.68	19.95	14	0	1.85462e+06	1
FALSE	Low	Master Protein	Q9NQ92	Coordinator of PRMT5 and differentiation stimulator OS=Homo sapiens OX=9606 GN=COPRS PE=1 SV=3	0.916	0.016	16	2	2	2	184	20.1	4.18	2.53	2	0	24433.2	1
TRUE	High	Master Protein	Q99829	Copine-1 OS=Homo sapiens OX=9606 GN=CPNE1 PE=1 SV=1	0	58.407	27	15	21	15	537	59	5.83	46.57	15	0	1.36801e+06	1
TRUE	Low	Master Protein	Q96FN4	Copine-2 OS=Homo sapiens OX=9606 GN=CPNE2 PE=1 SV=3	0.781	0.065	14	6	7	6	548	61.2	6.07	12.84	6	0	453972	1
TRUE	High	Master Protein	O75131	Copine-3 OS=Homo sapiens OX=9606 GN=CPNE3 PE=1 SV=1	0	38.147	48	22	31	22	537	60.1	5.85	57.35	22	0	2.80588e+06	1
TRUE	Low	Master Protein	Q96A23	Copine-4 OS=Homo sapiens OX=9606 GN=CPNE4 PE=1 SV=1	0.407	0.416	28	14	18	14	557	62.4	6.33	24.17	14	0	3.4795e+06	1
TRUE	Low	Master Protein	Q9HCH3	Copine-5 OS=Homo sapiens OX=9606 GN=CPNE5 PE=1 SV=2	0.733	0.091	11	7	10	7	593	65.7	5.99	12.94	7	0	180414	1
TRUE	Low	Master Protein	O95741	Copine-6 OS=Homo sapiens OX=9606 GN=CPNE6 PE=1 SV=3	0.642	0.152	15	6	7	6	557	62	5.52	6.59	6	0	267089	1
TRUE	Low	Master Protein	Q9UBL6	Copine-7 OS=Homo sapiens OX=9606 GN=CPNE7 PE=1 SV=1	0.879	0.026	14	6	6	6	633	70.2	6.38	3.52	6	0	1.66398e+06	1
TRUE	Low	Master Protein	Q86YQ8	Copine-8 OS=Homo sapiens OX=9606 GN=CPNE8 PE=1 SV=2	0.463	0.338	13	7	9	7	564	63.1	5.96	13.61	7	0	589589	1
TRUE	Low	Master Protein	Q8IYJ1	Copine-9 OS=Homo sapiens OX=9606 GN=CPNE9 PE=1 SV=3	0.687	0.118	28	11	12	11	553	61.8	5.34	20.07	11	0	485036	1
TRUE	Low	Master Protein	Q04656	Copper-transporting ATPase 1 OS=Homo sapiens OX=9606 GN=ATP7A PE=1 SV=4	0.41	0.411	16	20	24	20	1500	163.3	6.33	30.61	20	0	2.05102e+06	1
TRUE	Low	Master Protein	P35670	Copper-transporting ATPase 2 OS=Homo sapiens OX=9606 GN=ATP7B PE=1 SV=4	0.498	0.294	9	12	14	12	1465	157.2	6.7	10.51	12	0	1.01714e+06	1
TRUE	Low	Master Protein	Q15517	Corneodesmosin OS=Homo sapiens OX=9606 GN=CDSN PE=1 SV=3	0.857	0	8	2	2	2	529	51.5	8.35	0	2	0	43177.9	1
TRUE	High	Master Protein	P31146	Coronin-1A OS=Homo sapiens OX=9606 GN=CORO1A PE=1 SV=4	0	98.82	50	23	85	22	461	51	6.68	200.41	23	1	1.13803e+07	1
TRUE	High	Master Protein	Q9BR76	Coronin-1B OS=Homo sapiens OX=9606 GN=CORO1B PE=1 SV=1	0	26.497	15	7	18	7	489	54.2	5.88	46.69	7	0	618630	1
TRUE	High	Master Protein	Q9ULV4	Coronin-1C OS=Homo sapiens OX=9606 GN=CORO1C PE=1 SV=1	0	60.259	42	20	49	19	474	53.2	7.08	135.64	20	0	3.08755e+06	1
TRUE	Low	Master Protein	P34998	Corticotropin-releasing factor receptor 1 OS=Homo sapiens OX=9606 GN=CRHR1 PE=1 SV=1	0.911	0	7	2	2	1	444	50.7	9.33	2.16	2	0	118894	1
TRUE	Low	Master Protein	Q13324	Corticotropin-releasing factor receptor 2 OS=Homo sapiens OX=9606 GN=CRHR2 PE=1 SV=2	0.903	0.02	11	3	3	2	411	47.7	7.72	3.93	3	1	164640	1
TRUE	Low	Master Protein	P78310	Coxsackievirus and adenovirus receptor OS=Homo sapiens OX=9606 GN=CXADR PE=1 SV=1	0.351	0.507	22	7	8	7	365	40	7.56	12.8	7	0	232071	1
TRUE	Low	Master Protein	Q6UUV9	CREB-regulated transcription coactivator 1 OS=Homo sapiens OX=9606 GN=CRTC1 PE=1 SV=2	0.857	0	6	3	3	3	634	67.3	6.05	0	3	0	258237	1
TRUE	High	Master Protein	P46109	Crk-like protein OS=Homo sapiens OX=9606 GN=CRKL PE=1 SV=1	0	40.803	55	15	19	15	303	33.8	6.74	52.29	15	0	716331	1
TRUE	Low	Master Protein	P0CG37	Cryptic protein OS=Homo sapiens OX=9606 GN=CFC1 PE=1 SV=1	0.888	0	12	1	1	1	223	24.6	8.73	0	1	0	78275.9	1
TRUE	Low	Master Protein	O94886	CSC1-like protein 1 OS=Homo sapiens OX=9606 GN=TMEM63A PE=1 SV=3	0.594	0.191	9	6	8	6	807	92.1	7.27	12.38	6	0	1.18579e+06	1
TRUE	Low	Master Protein	Q5T3F8	CSC1-like protein 2 OS=Homo sapiens OX=9606 GN=TMEM63B PE=1 SV=1	0.506	0.281	9	5	9	5	832	94.9	7.4	20	5	0	875367	1
TRUE	Low	Master Protein	Q7Z408	CUB and sushi domain-containing protein 2 OS=Homo sapiens OX=9606 GN=CSMD2 PE=1 SV=2	0.317	0.579	8	20	33	20	3487	379.8	6.09	14.39	20	0	4.53191e+06	1
TRUE	Low	Master Protein	Q7Z407	CUB and sushi domain-containing protein 3 OS=Homo sapiens OX=9606 GN=CSMD3 PE=2 SV=3	0.54	0.25	8	19	22	19	3707	405.7	6	37.96	19	0	2.30942e+06	1
TRUE	Low	Master Protein	Q9H5V8	CUB domain-containing protein 1 OS=Homo sapiens OX=9606 GN=CDCP1 PE=1 SV=3	0.891	0.022	11	6	6	6	836	92.9	7.96	2.07	6	0	4.58875e+06	1
TRUE	Low	Master Protein	O60494	Cubilin OS=Homo sapiens OX=9606 GN=CUBN PE=1 SV=5	0.077	1.474	10	27	31	27	3623	398.5	5.35	22.71	27	0	3.63306e+06	1
TRUE	Low	Master Protein	P49238	CX3C chemokine receptor 1 OS=Homo sapiens OX=9606 GN=CX3CR1 PE=1 SV=1	0.921	0.015	6	2	3	2	355	40.4	7.17	1.63	2	0	82897.4	1
TRUE	Low	Master Protein	Q9H6B4	CXADR-like membrane protein OS=Homo sapiens OX=9606 GN=CLMP PE=1 SV=1	0.673	0.128	19	8	16	8	373	41.3	7.99	4.15	8	0	741056	1
FALSE	Low	Master Protein	P18848	Cyclic AMP-dependent transcription factor ATF-4 OS=Homo sapiens OX=9606 GN=ATF4 PE=1 SV=3	0.761	0.078	5	3	8	3	351	38.6	4.96	14.3	3	0	2.77348e+06	1
TRUE	Low	Master Protein	Q8N884	Cyclic GMP-AMP synthase OS=Homo sapiens OX=9606 GN=CGAS PE=1 SV=2	0.876	0.027	10	5	6	5	522	58.8	9.48	5.85	5	0	933593	1
FALSE	Low	Master Protein	Q16281	Cyclic nucleotide-gated cation channel alpha-3 OS=Homo sapiens OX=9606 GN=CNGA3 PE=1 SV=2	0.166	1.029	19	9	13	9	694	78.8	7.69	14.86	9	0	758968	1
TRUE	Low	Master Protein	Q8IV77	Cyclic nucleotide-gated cation channel alpha-4 OS=Homo sapiens OX=9606 GN=CNGA4 PE=1 SV=3	0.071	1.555	7	4	6	4	575	66	5.55	6.47	4	0	579530	1
TRUE	Low	Master Protein	Q14028	Cyclic nucleotide-gated cation channel beta-1 OS=Homo sapiens OX=9606 GN=CNGB1 PE=1 SV=2	0.33	0.548	19	17	28	17	1251	139.6	4.81	21.39	17	0	1.77232e+06	1
TRUE	Low	Master Protein	Q16280	Cyclic nucleotide-gated olfactory channel OS=Homo sapiens OX=9606 GN=CNGA2 PE=2 SV=2	0.681	0.124	21	14	16	13	664	76	6.24	8.87	14	1	1.05627e+06	1
TRUE	High	Master Protein	O94921	Cyclin-dependent kinase 14 OS=Homo sapiens OX=9606 GN=CDK14 PE=1 SV=3	0.01	3.074	20	7	13	6	469	53	8.92	26.29	7	0	419787	1
TRUE	High	Master Protein	Q00536	Cyclin-dependent kinase 16 OS=Homo sapiens OX=9606 GN=CDK16 PE=1 SV=1	0.009	3.243	15	8	14	7	496	55.7	7.62	20.51	8	0	657250	1
TRUE	Low	Master Protein	Q15078	Cyclin-dependent kinase 5 activator 1 OS=Homo sapiens OX=9606 GN=CDK5R1 PE=1 SV=1	0.846	0.039	20	4	5	4	307	34	9.35	2.04	4	0	78947.1	1
FALSE	Low	Master Protein	Q13319	Cyclin-dependent kinase 5 activator 2 OS=Homo sapiens OX=9606 GN=CDK5R2 PE=1 SV=1	0.766	0.075	14	4	4	4	367	38.7	9.72	3.7	4	0	220071	1
TRUE	Low	Master Protein	O76039	Cyclin-dependent kinase-like 5 OS=Homo sapiens OX=9606 GN=CDKL5 PE=1 SV=2	0.455	0.354	29	23	39	23	960	107.5	9.54	40.81	23	0	3.78217e+06	1
FALSE	High	Master Protein	Q00535	Cyclin-dependent-like kinase 5 OS=Homo sapiens OX=9606 GN=CDK5 PE=1 SV=3	0	8.137	26	7	19	6	292	33.3	7.66	26.53	7	0	1.39659e+06	1
TRUE	Low	Master Protein	O60583	Cyclin-T2 OS=Homo sapiens OX=9606 GN=CCNT2 PE=1 SV=2	0.759	0.082	18	12	16	11	730	81	8.92	21.87	12	0	735208	1
FALSE	Low	Master Protein	Q8ND76	Cyclin-Y OS=Homo sapiens OX=9606 GN=CCNY PE=1 SV=2	0.847	0.039	8	2	2	1	341	39.3	7.2	2.13	2	0	34516.9	1
TRUE	Low	Master Protein	Q8N7R7	Cyclin-Y-like protein 1 OS=Homo sapiens OX=9606 GN=CCNYL1 PE=1 SV=2	0.78	0.064	23	6	7	5	359	40.7	6.07	3.64	6	1	219893	1
TRUE	Low	Master Protein	Q5T2Q4	Cyclin-Y-like protein 2 OS=Homo sapiens OX=9606 GN=CCNYL2 PE=3 SV=2	0.951	0.002	15	3	4	3	361	41.3	6.64	1.7	3	0	341000	1
TRUE	Low	Master Protein	P01040	Cystatin-A OS=Homo sapiens OX=9606 GN=CSTA PE=1 SV=1	0.887	0	50	3	3	3	98	11	5.5	4.45	3	0	118584	1
TRUE	Low	Master Protein	P01034	Cystatin-C OS=Homo sapiens OX=9606 GN=CST3 PE=1 SV=1	0.931	0.012	12	2	2	2	146	15.8	8.75	0	2	0	4191.14	1
TRUE	Low	Master Protein	Q15828	Cystatin-M OS=Homo sapiens OX=9606 GN=CST6 PE=1 SV=1	0.952	0.004	17	2	2	2	149	16.5	8.09	0	2	0		1
FALSE	Low	Master Protein	Q5VXU3	Cysteine-rich hydrophobic domain-containing protein 1 OS=Homo sapiens OX=9606 GN=CHIC1 PE=2 SV=2	0.955	0.001	11	3	73	3	224	25.6	4.51	0	3	0	2.85837e+06	1
TRUE	Low	Master Protein	Q9UKJ5	Cysteine-rich hydrophobic domain-containing protein 2 OS=Homo sapiens OX=9606 GN=CHIC2 PE=1 SV=1	0.279	0.65	27	6	10	6	165	19.2	6.73	7.23	6	0	396680	1
TRUE	Low	Master Protein	Q9NZV1	Cysteine-rich motor neuron 1 protein OS=Homo sapiens OX=9606 GN=CRIM1 PE=1 SV=1	0.613	0.176	10	8	13	8	1036	113.7	5.21	10.98	8	0	1.70446e+06	1
TRUE	Low	Master Protein	Q8N1N5	Cysteine-rich PAK1 inhibitor OS=Homo sapiens OX=9606 GN=CRIPAK PE=1 SV=1	0.956	0	3	1	1	1	446	48	7.99	0	1	0	3557.8	1
FALSE	Low	Master Protein	Q9Y271	Cysteinyl leukotriene receptor 1 OS=Homo sapiens OX=9606 GN=CYSLTR1 PE=1 SV=1	0.949	0.005	6	3	4	3	337	38.5	9.31	5.58	3	0	290009	1
FALSE	Low	Master Protein	Q9NS75	Cysteinyl leukotriene receptor 2 OS=Homo sapiens OX=9606 GN=CYSLTR2 PE=1 SV=1	0.83	0.047	12	3	4	3	346	39.6	9.55	0	3	0	1.87618e+06	1
TRUE	Low	Master Protein	P13569	Cystic fibrosis transmembrane conductance regulator OS=Homo sapiens OX=9606 GN=CFTR PE=1 SV=3	0.248	0.744	21	25	39	25	1480	168	8.73	42.69	25	0	4.55233e+06	1
TRUE	Low	Master Protein	Q717R9	Cystin-1 OS=Homo sapiens OX=9606 GN=CYS1 PE=1 SV=1	0.917	0.016	18	3	3	3	158	16.4	7.31	2.43	3	0	68229.3	1
TRUE	Low	Master Protein	Q9UPY5	Cystine/glutamate transporter OS=Homo sapiens OX=9606 GN=SLC7A11 PE=1 SV=1	0.768	0.073	11	4	8	4	501	55.4	9.19	3.52	4	0	207767	1
TRUE	Low	Master Protein	O60931	Cystinosin OS=Homo sapiens OX=9606 GN=CTNS PE=1 SV=2	0.95	0.005	6	2	3	2	367	41.7	8.98	3.47	2	0	530569	1
TRUE	Low	Master Protein	Q53TN4	Cytochrome b reductase 1 OS=Homo sapiens OX=9606 GN=CYBRD1 PE=1 SV=1	0.878	0.027	8	2	4	2	286	31.6	8.76	7.08	2	0	2.01039e+06	1
TRUE	High	Master Protein	P04839	Cytochrome b-245 heavy chain OS=Homo sapiens OX=9606 GN=CYBB PE=1 SV=2	0	55.287	34	17	31	15	570	65.3	8.63	75.77	17	2	2.12752e+06	1
FALSE	Medium	Master Protein	P13498	Cytochrome b-245 light chain OS=Homo sapiens OX=9606 GN=CYBA PE=1 SV=3	0.016	2.642	13	2	4	2	195	21	9.54	7.53	2	0	347805	1
FALSE	High	Master Protein	Q5JTJ3	Cytochrome c oxidase assembly factor 6 homolog OS=Homo sapiens OX=9606 GN=COA6 PE=1 SV=1	0	7.497	36	3	4	3	125	14.1	8.25	13.65	3	0	271366	1
FALSE	Low	Master Protein	Q8TAV3	Cytochrome P450 2W1 OS=Homo sapiens OX=9606 GN=CYP2W1 PE=1 SV=2	0.761	0.079	13	6	7	6	490	53.8	8.7	6.45	6	0	600639	1
TRUE	Low	Master Protein	Q02928	Cytochrome P450 4A11 OS=Homo sapiens OX=9606 GN=CYP4A11 PE=1 SV=1	0.834	0.045	26	11	17	10	519	59.3	8.76	10.38	11	0	2.6186e+06	1
TRUE	Low	Master Protein	Q9HCS2	Cytochrome P450 4F12 OS=Homo sapiens OX=9606 GN=CYP4F12 PE=1 SV=3	0.169	1.019	16	8	11	7	524	60.3	7.55	15.24	8	1	1.40239e+06	1
TRUE	Low	Master Protein	P78329	Cytochrome P450 4F2 OS=Homo sapiens OX=9606 GN=CYP4F2 PE=1 SV=1	0.204	0.883	8	3	3	2	520	59.8	7.08	5	3	0	352225	1
FALSE	Low	Master Protein	Q99418	Cytohesin-2 OS=Homo sapiens OX=9606 GN=CYTH2 PE=1 SV=2	0.872	0.03	12	5	10	3	400	46.5	5.54	13.27	5	0	255108	1
TRUE	Low	Master Protein	O43739	Cytohesin-3 OS=Homo sapiens OX=9606 GN=CYTH3 PE=1 SV=2	0.834	0.045	14	6	11	4	400	46.3	5.47	9.22	6	1	1.25531e+06	1
TRUE	Low	Master Protein	Q9UIA0	Cytohesin-4 OS=Homo sapiens OX=9606 GN=CYTH4 PE=1 SV=1	0.624	0.167	25	8	15	7	394	45.6	6.47	10.97	8	0	1.1154e+06	1
TRUE	Low	Master Protein	P32927	Cytokine receptor common subunit beta OS=Homo sapiens OX=9606 GN=CSF2RB PE=1 SV=2	0.952	0.004	11	9	11	9	897	97.3	5.52	7.71	9	0	899493	1
TRUE	Low	Master Protein	O75462	Cytokine receptor-like factor 1 OS=Homo sapiens OX=9606 GN=CRLF1 PE=1 SV=1	0.874	0	17	4	4	4	422	46.3	9.11	0	4	0	762636	1
FALSE	Low	Master Protein	Q9HC73	Cytokine receptor-like factor 2 OS=Homo sapiens OX=9606 GN=CRLF2 PE=1 SV=1	0.87	0.032	3	1	1	1	371	42	5.25	0	1	0	988.226	1
TRUE	High	Master Protein	Q8IUI8	Cytokine receptor-like factor 3 OS=Homo sapiens OX=9606 GN=CRLF3 PE=1 SV=2	0	13.251	20	7	21	7	442	49.7	5.14	15.11	7	0	868155	1
FALSE	Low	Master Protein	Q9NSE2	Cytokine-inducible SH2-containing protein OS=Homo sapiens OX=9606 GN=CISH PE=1 SV=1	0.601	0.184	10	2	2	2	258	28.6	6.99	3.97	2	0	26772.9	1
TRUE	High	Master Protein	Q9Y6G9	Cytoplasmic dynein 1 light intermediate chain 1 OS=Homo sapiens OX=9606 GN=DYNC1LI1 PE=1 SV=3	0	37.845	27	13	16	13	523	56.5	6.42	31.22	13	0	912613	1
TRUE	Low	Master Protein	Q8NCM8	Cytoplasmic dynein 2 heavy chain 1 OS=Homo sapiens OX=9606 GN=DYNC2H1 PE=1 SV=4	0.076	1.511	16	60	76	60	4307	492.3	6.54	70.77	60	0	6.89203e+06	1
TRUE	Low	Master Protein	P16333	Cytoplasmic protein NCK1 OS=Homo sapiens OX=9606 GN=NCK1 PE=1 SV=1	0.871	0.031	23	9	12	9	377	42.8	6.47	15.93	9	0	1.08355e+06	1
TRUE	Low	Master Protein	P51813	Cytoplasmic tyrosine-protein kinase BMX OS=Homo sapiens OX=9606 GN=BMX PE=1 SV=1	0.524	0.267	18	11	18	11	675	78	8.5	20.07	11	0	688032	1
TRUE	High	Master Protein	Q07065	Cytoskeleton-associated protein 4 OS=Homo sapiens OX=9606 GN=CKAP4 PE=1 SV=2	0	131.444	53	31	86	30	602	66	5.92	222.47	31	1	1.10115e+07	1
TRUE	High	Master Protein	Q14008	Cytoskeleton-associated protein 5 OS=Homo sapiens OX=9606 GN=CKAP5 PE=1 SV=3	0	41.591	30	50	74	50	2032	225.4	7.8	91.07	50	0	7.86942e+06	1
FALSE	High	Master Protein	P53384	Cytosolic Fe-S cluster assembly factor NUBP1 OS=Homo sapiens OX=9606 GN=NUBP1 PE=1 SV=2	0	15.337	16	4	4	4	320	34.5	5.33	13.1	4	0	284698	1
TRUE	Low	Master Protein	Q3MJ16	Cytosolic phospholipase A2 epsilon OS=Homo sapiens OX=9606 GN=PLA2G4E PE=1 SV=4	0.802	0.056	21	11	13	11	868	99.1	5.64	11.61	11	0	3.93696e+06	1
TRUE	Low	Master Protein	Q9UP65	Cytosolic phospholipase A2 gamma OS=Homo sapiens OX=9606 GN=PLA2G4C PE=1 SV=2	0.747	0.087	16	6	9	6	541	60.9	6.93	6.48	6	0	346143	1
TRUE	Low	Master Protein	Q68DD2	Cytosolic phospholipase A2 zeta OS=Homo sapiens OX=9606 GN=PLA2G4F PE=1 SV=3	0.706	0.109	11	7	7	7	849	95	5.44	3.85	7	0	120144	1
TRUE	Low	Master Protein	O95727	Cytotoxic and regulatory T-cell molecule OS=Homo sapiens OX=9606 GN=CRTAM PE=1 SV=2	0.833	0.046	21	4	4	4	393	44.6	6.84	4.21	4	0	158650	1
TRUE	Low	Master Protein	P16410	Cytotoxic T-lymphocyte protein 4 OS=Homo sapiens OX=9606 GN=CTLA4 PE=1 SV=3	0.903	0.02	16	2	3	2	223	24.6	7.08	0	2	0	121494	1
TRUE	Low	Master Protein	P21728	D(1A) dopamine receptor OS=Homo sapiens OX=9606 GN=DRD1 PE=1 SV=1	0.71	0.105	15	7	11	7	446	49.3	8.27	9.34	7	0	4.06771e+06	1
TRUE	Low	Master Protein	P21918	D(1B) dopamine receptor OS=Homo sapiens OX=9606 GN=DRD5 PE=1 SV=2	0.278	0.655	5	2	2	2	477	52.9	5.41	2.05	2	0	8041.77	1
TRUE	Low	Master Protein	P14416	D(2) dopamine receptor OS=Homo sapiens OX=9606 GN=DRD2 PE=1 SV=2	0.816	0.052	12	5	8	5	443	50.6	9.47	6.57	5	0	3.32509e+06	1
TRUE	Low	Master Protein	P35462	D(3) dopamine receptor OS=Homo sapiens OX=9606 GN=DRD3 PE=1 SV=2	0.672	0.131	18	6	7	6	400	44.2	8.94	5.47	6	0	180408	1
TRUE	Low	Master Protein	P21917	D(4) dopamine receptor OS=Homo sapiens OX=9606 GN=DRD4 PE=1 SV=3	0.885	0.025	1	1	2	1	419	43.9	8.84	0	1	0	25125.3	1
TRUE	High	Master Protein	Q9UKG1	DCC-interacting protein 13-alpha OS=Homo sapiens OX=9606 GN=APPL1 PE=1 SV=1	0	15.315	26	15	22	15	709	79.6	5.41	19.94	15	0	1.99962e+06	1
TRUE	Low	Master Protein	Q8NEU8	DCC-interacting protein 13-beta OS=Homo sapiens OX=9606 GN=APPL2 PE=1 SV=3	0.883	0.024	17	8	9	8	664	74.4	4.94	10.96	8	0	778769	1
TRUE	Low	Master Protein	Q8IWE4	DCN1-like protein 3 OS=Homo sapiens OX=9606 GN=DCUN1D3 PE=1 SV=1	0.843	0.042	17	5	5	5	304	34.3	5.12	2.2	5	0	519392	1
TRUE	Low	Master Protein	P53355	Death-associated protein kinase 1 OS=Homo sapiens OX=9606 GN=DAPK1 PE=1 SV=6	0.513	0.275	20	24	34	24	1430	159.9	6.83	37.52	24	0	2.96036e+06	1
TRUE	Low	Master Protein	O77932	Decapping and exoribonuclease protein OS=Homo sapiens OX=9606 GN=DXO PE=2 SV=2	0.344	0.519	15	7	11	7	396	44.9	7.69	7.06	7	0	1.35093e+06	1
TRUE	Medium	Master Protein	Q8N1I0	Dedicator of cytokinesis protein 4 OS=Homo sapiens OX=9606 GN=DOCK4 PE=1 SV=3	0.024	2.351	14	26	52	25	1966	225.1	7.65	67.33	26	1	4.48671e+06	1
TRUE	Low	Master Protein	Q9H7D0	Dedicator of cytokinesis protein 5 OS=Homo sapiens OX=9606 GN=DOCK5 PE=1 SV=3	0.339	0.531	17	28	35	28	1870	215.2	7.96	35.69	28	0	4.3525e+06	1
TRUE	High	Master Protein	Q8NF50	Dedicator of cytokinesis protein 8 OS=Homo sapiens OX=9606 GN=DOCK8 PE=1 SV=3	0	22.391	17	28	40	28	2099	238.4	6.87	47.45	28	0	2.84118e+06	1
TRUE	Low	Master Protein	A4D2P6	Delphilin OS=Homo sapiens OX=9606 GN=GRID2IP PE=3 SV=2	0.691	0.115	12	10	20	10	1211	132.2	7.4	8.85	10	0	823239	1
TRUE	Low	Master Protein	Q8NFT8	Delta and Notch-like epidermal growth factor-related receptor OS=Homo sapiens OX=9606 GN=DNER PE=1 SV=1	0.82	0.05	5	3	4	3	737	78.4	5.17	2.37	3	0	74419.5	1
FALSE	Low	Master Protein	O76062	Delta(14)-sterol reductase TM7SF2 OS=Homo sapiens OX=9606 GN=TM7SF2 PE=1 SV=3	0.908	0.019	5	2	3	2	418	46.4	8.87	1.9	2	0	65081.1	1
TRUE	Low	Master Protein	O00548	Delta-like protein 1 OS=Homo sapiens OX=9606 GN=DLL1 PE=1 SV=2	0.686	0.121	12	8	15	8	723	78	6.24	4.55	8	0	848474	1
TRUE	Low	Master Protein	Q9NR61	Delta-like protein 4 OS=Homo sapiens OX=9606 GN=DLL4 PE=1 SV=1	0.867	0	6	2	2	2	685	74.6	6.87	0	2	0	59824.6	1
TRUE	Low	Master Protein	Q92629	Delta-sarcoglycan OS=Homo sapiens OX=9606 GN=SGCD PE=1 SV=2	0.491	0.309	46	8	10	8	289	32.1	9.11	12.45	8	0	727164	1
TRUE	Low	Master Protein	P41143	Delta-type opioid receptor OS=Homo sapiens OX=9606 GN=OPRD1 PE=1 SV=4	0.942	0.009	16	3	3	3	372	40.3	8.92	0	3	0	10141.2	1
TRUE	Low	Master Protein	Q08495	Dematin OS=Homo sapiens OX=9606 GN=DMTN PE=1 SV=3	0.774	0.07	15	4	5	4	405	45.5	8.88	7.7	4	0	295862	1
TRUE	Low	Master Protein	O94850	Dendrin OS=Homo sapiens OX=9606 GN=DDN PE=1 SV=3	0.293	0.613	23	14	19	14	711	76	10.17	23.73	14	0	2.6028e+06	1
TRUE	Low	Master Protein	Q9H295	Dendritic cell-specific transmembrane protein OS=Homo sapiens OX=9606 GN=DCSTAMP PE=1 SV=1	0.861	0.036	10	7	7	7	470	53.4	9.29	6.18	7	0	171165	1
TRUE	Low	Master Protein	Q8TEH3	DENN domain-containing protein 1A OS=Homo sapiens OX=9606 GN=DENND1A PE=1 SV=2	0.407	0.414	12	10	21	10	1009	110.5	6.96	24.12	10	0	3.69114e+06	1
TRUE	Low	Master Protein	P78524	DENN domain-containing protein 2B OS=Homo sapiens OX=9606 GN=DENND2B PE=1 SV=3	0.272	0.675	23	24	31	24	1137	126.4	9.25	33.14	24	0	2.82506e+06	1
TRUE	Low	Master Protein	Q5VZ89	DENN domain-containing protein 4C OS=Homo sapiens OX=9606 GN=DENND4C PE=1 SV=3	0.496	0.305	19	34	44	34	1909	212.6	6.83	36.63	34	0	6.86228e+06	1
TRUE	High	Master Protein	Q9Y3Z3	Deoxynucleoside triphosphate triphosphohydrolase SAMHD1 OS=Homo sapiens OX=9606 GN=SAMHD1 PE=1 SV=2	0	207.164	70	40	86	40	626	72.2	7.14	262.24	40	0	6.20806e+06	1
TRUE	Low	Master Protein	O43323	Desert hedgehog protein OS=Homo sapiens OX=9606 GN=DHH PE=1 SV=1	0.64	0.156	25	8	14	8	396	43.6	9.28	10.81	8	0	4.83076e+06	1
TRUE	High	Master Protein	P17661	Desmin OS=Homo sapiens OX=9606 GN=DES PE=1 SV=3	0	347.602	87	48	392	43	470	53.5	5.27	1297.33	48	0	4.94621e+07	1
TRUE	Low	Master Protein	Q08554	Desmocollin-1 OS=Homo sapiens OX=9606 GN=DSC1 PE=1 SV=2	0.762	0.077	12	9	11	9	894	99.9	5.43	7.98	9	0	528510	1
TRUE	High	Master Protein	Q02487	Desmocollin-2 OS=Homo sapiens OX=9606 GN=DSC2 PE=1 SV=1	0.004	3.793	25	18	22	16	901	99.9	5.34	21.62	18	0	1.51697e+06	1
TRUE	Medium	Master Protein	Q14574	Desmocollin-3 OS=Homo sapiens OX=9606 GN=DSC3 PE=1 SV=3	0.035	2.163	28	21	32	19	896	99.9	6.1	39.68	21	2	2.9723e+06	1
TRUE	Low	Master Protein	Q02413	Desmoglein-1 OS=Homo sapiens OX=9606 GN=DSG1 PE=1 SV=2	0.803	0.055	16	10	13	9	1049	113.7	5.03	10.6	10	0	535185	1
TRUE	High	Master Protein	Q14126	Desmoglein-2 OS=Homo sapiens OX=9606 GN=DSG2 PE=1 SV=2	0	54.005	33	26	43	26	1118	122.2	5.24	66.46	26	0	4.75612e+06	1
TRUE	Low	Master Protein	P32926	Desmoglein-3 OS=Homo sapiens OX=9606 GN=DSG3 PE=1 SV=2	0.742	0.088	17	14	23	14	999	107.5	5	35.22	14	0	1.77827e+06	1
TRUE	Low	Master Protein	Q86SJ6	Desmoglein-4 OS=Homo sapiens OX=9606 GN=DSG4 PE=1 SV=1	0.096	1.369	11	9	10	8	1040	113.8	4.56	9.16	9	0	245859	1
TRUE	High	Master Protein	P15924	Desmoplakin OS=Homo sapiens OX=9606 GN=DSP PE=1 SV=3	0	61.918	28	76	168	76	2871	331.6	6.81	138.82	76	0	1.37655e+07	1
TRUE	Low	Master Protein	Q9Y272	Dexamethasone-induced Ras-related protein 1 OS=Homo sapiens OX=9606 GN=RASD1 PE=1 SV=1	0.87	0.033	33	7	8	7	281	31.6	9	7.68	7	0	396960	1
TRUE	High	Master Protein	Q9NR28	Diablo homolog, mitochondrial OS=Homo sapiens OX=9606 GN=DIABLO PE=1 SV=1	0	10.851	31	6	8	6	239	27.1	5.9	11.28	6	0	1.15632e+06	1
TRUE	Low	Master Protein	P23743	Diacylglycerol kinase alpha OS=Homo sapiens OX=9606 GN=DGKA PE=1 SV=3	0.496	0.301	25	12	23	11	735	82.6	6.73	31.75	12	1	6.97896e+06	1
TRUE	Low	Master Protein	Q9Y6T7	Diacylglycerol kinase beta OS=Homo sapiens OX=9606 GN=DGKB PE=1 SV=2	0.744	0.088	12	10	17	9	804	90.5	7.85	23.2	10	0	5.56018e+06	1
TRUE	Low	Master Protein	Q16760	Diacylglycerol kinase delta OS=Homo sapiens OX=9606 GN=DGKD PE=1 SV=4	0.571	0.215	16	17	19	16	1214	134.4	7.56	23.05	17	1	1.19376e+06	1
TRUE	Low	Master Protein	P52429	Diacylglycerol kinase epsilon OS=Homo sapiens OX=9606 GN=DGKE PE=1 SV=1	0.753	0.084	9	5	6	5	567	63.9	7.74	4.01	5	0	199724	1
TRUE	Low	Master Protein	Q86XP1	Diacylglycerol kinase eta OS=Homo sapiens OX=9606 GN=DGKH PE=1 SV=1	0.387	0.447	14	16	23	15	1220	134.8	6.54	26.62	16	0	6.65365e+06	1
TRUE	Low	Master Protein	P49619	Diacylglycerol kinase gamma OS=Homo sapiens OX=9606 GN=DGKG PE=1 SV=3	0.243	0.766	13	10	11	9	791	89.1	6.8	8.73	10	0	550045	1
TRUE	Low	Master Protein	O75912	Diacylglycerol kinase iota OS=Homo sapiens OX=9606 GN=DGKI PE=1 SV=1	0.401	0.426	18	14	17	14	1065	116.9	7.77	11.61	14	0	1.89223e+06	1
TRUE	Low	Master Protein	Q5KSL6	Diacylglycerol kinase kappa OS=Homo sapiens OX=9606 GN=DGKK PE=1 SV=1	0.063	1.668	24	29	47	29	1271	141.7	5.53	69.81	29	0	7.23863e+06	1
TRUE	Low	Master Protein	P52824	Diacylglycerol kinase theta OS=Homo sapiens OX=9606 GN=DGKQ PE=1 SV=2	0.519	0.27	14	11	19	11	942	101.1	7.49	9.07	11	0	6.07054e+06	1
TRUE	Low	Master Protein	Q13574	Diacylglycerol kinase zeta OS=Homo sapiens OX=9606 GN=DGKZ PE=1 SV=4	0.826	0.049	11	9	9	9	928	103.9	8.05	4.13	9	0	923765	1
TRUE	Low	Master Protein	Q9Y4D2	Diacylglycerol lipase-alpha OS=Homo sapiens OX=9606 GN=DAGLA PE=1 SV=3	0.862	0.035	10	8	10	8	1042	114.9	6.35	5.3	8	0	499633	1
TRUE	Low	Master Protein	Q8NCG7	Diacylglycerol lipase-beta OS=Homo sapiens OX=9606 GN=DAGLB PE=1 SV=2	0.874	0.028	7	3	3	3	672	73.7	6.55	2.02	3	0	108098	1
FALSE	Low	Master Protein	O75907	Diacylglycerol O-acyltransferase 1 OS=Homo sapiens OX=9606 GN=DGAT1 PE=1 SV=2	0.833	0.046	7	4	6	4	488	55.2	9.32	6.52	4	0	2.8275e+06	1
TRUE	Low	Master Protein	O94907	Dickkopf-related protein 1 OS=Homo sapiens OX=9606 GN=DKK1 PE=1 SV=1	0.861	0.035	18	4	10	4	266	28.7	8.4	5.1	4	0	8.72318e+06	1
TRUE	High	Master Protein	Q9H4E7	Differentially expressed in FDCP 6 homolog OS=Homo sapiens OX=9606 GN=DEF6 PE=1 SV=1	0.004	3.998	26	12	13	12	631	73.9	6.05	17.34	12	0	492590	1
TRUE	High	Master Protein	Q16555	Dihydropyrimidinase-related protein 2 OS=Homo sapiens OX=9606 GN=DPYSL2 PE=1 SV=1	0	184.738	66	28	67	28	572	62.3	6.38	218.62	28	0	5.36002e+06	1
TRUE	Low	Master Protein	P16444	Dipeptidase 1 OS=Homo sapiens OX=9606 GN=DPEP1 PE=1 SV=3	0.872	0.03	16	5	5	5	411	45.6	6.15	3.22	5	0	482447	1
TRUE	Low	Master Protein	Q9H4B8	Dipeptidase 3 OS=Homo sapiens OX=9606 GN=DPEP3 PE=1 SV=2	0.951	0.004	13	4	4	4	488	53.7	7.96	0	4	0	667475	1
TRUE	Low	Master Protein	P42658	Dipeptidyl aminopeptidase-like protein 6 OS=Homo sapiens OX=9606 GN=DPP6 PE=1 SV=2	0.087	1.425	15	10	15	10	865	97.5	6.37	19.59	10	0	1.01649e+06	1
TRUE	Low	Master Protein	P27487	Dipeptidyl peptidase 4 OS=Homo sapiens OX=9606 GN=DPP4 PE=1 SV=2	0.668	0.138	21	11	14	11	766	88.2	6.04	13.27	11	0	687862	1
TRUE	Low	Master Protein	Q8TF46	DIS3-like exonuclease 1 OS=Homo sapiens OX=9606 GN=DIS3L PE=1 SV=2	0.423	0.398	12	12	25	12	1054	120.7	6.54	26.77	12	0	1.98214e+07	1
TRUE	High	Master Protein	P98082	Disabled homolog 2 OS=Homo sapiens OX=9606 GN=DAB2 PE=1 SV=3	0	5.78	26	12	13	12	770	82.4	5.53	20.88	12	0	3.53557e+06	1
TRUE	Low	Master Protein	Q5VWQ8	Disabled homolog 2-interacting protein OS=Homo sapiens OX=9606 GN=DAB2IP PE=1 SV=2	0.386	0.448	22	20	33	20	1189	131.5	8.72	46.81	20	0	4.02303e+06	1
TRUE	Low	Master Protein	Q16832	Discoidin domain-containing receptor 2 OS=Homo sapiens OX=9606 GN=DDR2 PE=1 SV=2	0.861	0.036	13	10	16	9	855	96.7	5.36	5.14	10	0	2.93178e+06	1
TRUE	Low	Master Protein	Q96PD2	Discoidin, CUB and LCCL domain-containing protein 2 OS=Homo sapiens OX=9606 GN=DCBLD2 PE=1 SV=1	0.949	0.005	7	4	4	4	775	85	7.17	0	4	0	2.33298e+06	1
TRUE	Low	Master Protein	Q9Y4D1	Disheveled-associated activator of morphogenesis 1 OS=Homo sapiens OX=9606 GN=DAAM1 PE=1 SV=2	0.592	0.193	15	17	23	16	1078	123.4	7.23	21.29	17	0	1.79982e+06	1
TRUE	High	Master Protein	O14672	Disintegrin and metalloproteinase domain-containing protein 10 OS=Homo sapiens OX=9606 GN=ADAM10 PE=1 SV=1	0	7.288	15	11	12	11	748	84.1	7.77	22.36	11	0	472902	1
TRUE	Low	Master Protein	O75078	Disintegrin and metalloproteinase domain-containing protein 11 OS=Homo sapiens OX=9606 GN=ADAM11 PE=2 SV=3	0.948	0	8	5	5	5	769	83.4	7.2	5.93	5	0	547205	1
TRUE	Low	Master Protein	O43184	Disintegrin and metalloproteinase domain-containing protein 12 OS=Homo sapiens OX=9606 GN=ADAM12 PE=1 SV=3	0.575	0.21	13	9	14	9	909	99.5	8.4	17.65	9	0	4.12204e+06	1
TRUE	Low	Master Protein	Q13444	Disintegrin and metalloproteinase domain-containing protein 15 OS=Homo sapiens OX=9606 GN=ADAM15 PE=1 SV=4	0.858	0.037	7	4	5	4	863	92.9	6.73	7.53	4	0	226891	1
TRUE	Low	Master Protein	P78536	Disintegrin and metalloproteinase domain-containing protein 17 OS=Homo sapiens OX=9606 GN=ADAM17 PE=1 SV=1	0.766	0.075	17	12	16	12	824	93	5.76	14.86	12	0	1.37057e+06	1
TRUE	Low	Master Protein	Q9H013	Disintegrin and metalloproteinase domain-containing protein 19 OS=Homo sapiens OX=9606 GN=ADAM19 PE=1 SV=3	0.096	1.365	15	10	11	10	955	104.9	8.35	7.48	10	0	870408	1
TRUE	Low	Master Protein	Q99965	Disintegrin and metalloproteinase domain-containing protein 2 OS=Homo sapiens OX=9606 GN=ADAM2 PE=2 SV=2	0.884	0.025	21	10	12	10	735	82.4	6.15	6.15	10	0	1.07177e+06	1
FALSE	Low	Master Protein	O43506	Disintegrin and metalloproteinase domain-containing protein 20 OS=Homo sapiens OX=9606 GN=ADAM20 PE=2 SV=2	0.89	0	3	2	3	2	726	81.5	6.48	4.1	2	0	128252	1
TRUE	Low	Master Protein	Q9UKJ8	Disintegrin and metalloproteinase domain-containing protein 21 OS=Homo sapiens OX=9606 GN=ADAM21 PE=1 SV=2	0.498	0.297	17	9	12	9	722	80.8	6.68	6.43	9	0	789259	1
TRUE	Low	Master Protein	Q9P0K1	Disintegrin and metalloproteinase domain-containing protein 22 OS=Homo sapiens OX=9606 GN=ADAM22 PE=1 SV=1	0.859	0.036	15	11	16	11	906	100.4	7.2	17.59	11	0	2.16602e+06	1
TRUE	Low	Master Protein	O75077	Disintegrin and metalloproteinase domain-containing protein 23 OS=Homo sapiens OX=9606 GN=ADAM23 PE=1 SV=1	0.796	0.057	19	12	13	12	832	91.9	7.64	16.1	12	0	837020	1
TRUE	Low	Master Protein	Q9UKQ2	Disintegrin and metalloproteinase domain-containing protein 28 OS=Homo sapiens OX=9606 GN=ADAM28 PE=1 SV=3	0.952	0	20	9	16	9	775	87.1	6.95	7.63	9	0	3.55407e+06	1
TRUE	Low	Master Protein	Q9UKF5	Disintegrin and metalloproteinase domain-containing protein 29 OS=Homo sapiens OX=9606 GN=ADAM29 PE=1 SV=3	0.483	0.316	12	8	13	8	820	92.7	7.4	27.08	8	0	1.50692e+06	1
TRUE	Low	Master Protein	Q9UKF2	Disintegrin and metalloproteinase domain-containing protein 30 OS=Homo sapiens OX=9606 GN=ADAM30 PE=1 SV=2	0.946	0.007	5	3	3	3	790	88.9	7.61	5.47	3	0	132726	1
TRUE	Low	Master Protein	Q9H2U9	Disintegrin and metalloproteinase domain-containing protein 7 OS=Homo sapiens OX=9606 GN=ADAM7 PE=1 SV=3	0.571	0.217	13	9	10	9	754	85.6	6.52	13.16	9	0	2.2555e+06	1
TRUE	Low	Master Protein	P78325	Disintegrin and metalloproteinase domain-containing protein 8 OS=Homo sapiens OX=9606 GN=ADAM8 PE=1 SV=2	0.869	0.033	10	4	7	4	824	88.7	7.55	3.97	4	0	662841	1
TRUE	Low	Master Protein	Q13443	Disintegrin and metalloproteinase domain-containing protein 9 OS=Homo sapiens OX=9606 GN=ADAM9 PE=1 SV=1	0.69	0.117	11	6	14	6	819	90.5	7.52	16.62	6	0	4.77833e+06	1
TRUE	High	Master Protein	Q12959	Disks large homolog 1 OS=Homo sapiens OX=9606 GN=DLG1 PE=1 SV=2	0	6.953	17	15	20	12	904	100.4	5.76	27.62	15	2	4.66956e+06	1
TRUE	Low	Master Protein	Q15700	Disks large homolog 2 OS=Homo sapiens OX=9606 GN=DLG2 PE=1 SV=3	0.588	0.2	16	11	12	8	870	97.5	6.47	11.44	11	0	442633	1
TRUE	Low	Master Protein	Q92796	Disks large homolog 3 OS=Homo sapiens OX=9606 GN=DLG3 PE=1 SV=2	0.47	0.328	17	12	44	11	817	90.3	7.03	29.4	12	0	6.40338e+06	1
TRUE	Low	Master Protein	P78352	Disks large homolog 4 OS=Homo sapiens OX=9606 GN=DLG4 PE=1 SV=3	0.372	0.464	22	13	17	12	724	80.4	5.88	15.52	13	0	1.38316e+06	1
TRUE	Low	Master Protein	Q8TDM6	Disks large homolog 5 OS=Homo sapiens OX=9606 GN=DLG5 PE=1 SV=4	0.516	0.272	20	31	41	31	1919	213.7	7.42	48.41	31	0	3.6277e+06	1
TRUE	Low	Master Protein	O14490	Disks large-associated protein 1 OS=Homo sapiens OX=9606 GN=DLGAP1 PE=1 SV=1	0.463	0.338	17	15	22	15	977	108.8	7.08	29.5	15	0	1.50359e+06	1
TRUE	Low	Master Protein	Q9P1A6	Disks large-associated protein 2 OS=Homo sapiens OX=9606 GN=DLGAP2 PE=1 SV=4	0.434	0.383	19	13	15	13	1054	117.5	6.87	8.74	13	0	3.98639e+06	1
TRUE	Low	Master Protein	O95886	Disks large-associated protein 3 OS=Homo sapiens OX=9606 GN=DLGAP3 PE=1 SV=3	0.721	0.1	15	13	14	13	979	106	8.76	11.79	13	0	435476	1
TRUE	Low	Master Protein	Q9Y2H0	Disks large-associated protein 4 OS=Homo sapiens OX=9606 GN=DLGAP4 PE=1 SV=3	0.884	0.024	13	10	10	10	992	107.9	7.08	7.41	10	0	1.27916e+06	1
FALSE	Low	Master Protein	Q6UX65	DNA damage-regulated autophagy modulator protein 2 OS=Homo sapiens OX=9606 GN=DRAM2 PE=1 SV=1	0.93	0.012	6	1	2	1	266	29.7	8.03	0	1	0	334257	1
TRUE	High	Master Protein	O00273	DNA fragmentation factor subunit alpha OS=Homo sapiens OX=9606 GN=DFFA PE=1 SV=1	0	9.39	29	9	10	9	331	36.5	4.79	8.16	9	0	255347	1
TRUE	Low	Master Protein	Q07864	DNA polymerase epsilon catalytic subunit A OS=Homo sapiens OX=9606 GN=POLE PE=1 SV=5	0.496	0.305	12	24	54	24	2286	261.4	6.39	42.2	24	0	1.9086e+06	1
TRUE	Medium	Master Protein	Q01831	DNA repair protein complementing XP-C cells OS=Homo sapiens OX=9606 GN=XPC PE=1 SV=4	0.035	2.137	15	13	17	13	940	105.9	8.9	9.25	13	0	475960	1
TRUE	Low	Master Protein	Q92547	DNA topoisomerase 2-binding protein 1 OS=Homo sapiens OX=9606 GN=TOPBP1 PE=1 SV=3	0.063	1.646	23	38	54	37	1522	170.6	6.96	57.61	38	1	4.58162e+06	1
TRUE	Low	Master Protein	O75575	DNA-directed RNA polymerase III subunit RPC9 OS=Homo sapiens OX=9606 GN=CRCP PE=1 SV=1	0.855	0	4	1	1	1	148	16.9	5.39	0	1	0	297463	1
TRUE	High	Master Protein	Q96EY1	DnaJ homolog subfamily A member 3, mitochondrial OS=Homo sapiens OX=9606 GN=DNAJA3 PE=1 SV=2	0	6.53	13	4	4	4	480	52.5	9.26	6.32	4	0	177728	1
TRUE	High	Master Protein	Q9UDY4	DnaJ homolog subfamily B member 4 OS=Homo sapiens OX=9606 GN=DNAJB4 PE=1 SV=1	0	8.2	26	7	7	7	337	37.8	8.5	12.15	7	0	702810	1
TRUE	High	Master Protein	Q96KC8	DnaJ homolog subfamily C member 1 OS=Homo sapiens OX=9606 GN=DNAJC1 PE=1 SV=1	0	9.16	23	10	10	10	554	63.8	8.63	10.88	10	0	423776	1
TRUE	High	Master Protein	O75165	DnaJ homolog subfamily C member 13 OS=Homo sapiens OX=9606 GN=DNAJC13 PE=1 SV=5	0	37.156	23	45	65	45	2243	254.3	6.74	87.41	45	0	8.44402e+06	1
FALSE	High	Master Protein	Q9H3Z4	DnaJ homolog subfamily C member 5 OS=Homo sapiens OX=9606 GN=DNAJC5 PE=1 SV=1	0	5.535	21	4	9	4	198	22.1	5.07	11.8	4	0	225127	1
TRUE	High	Master Protein	Q8WXX5	DnaJ homolog subfamily C member 9 OS=Homo sapiens OX=9606 GN=DNAJC9 PE=1 SV=1	0	21.737	38	11	18	11	260	29.9	5.73	28.02	11	0	1.00144e+06	1
TRUE	High	Master Protein	Q7L591	Docking protein 3 OS=Homo sapiens OX=9606 GN=DOK3 PE=1 SV=2	0	5.309	19	6	7	6	496	53.3	7.77	7.99	6	0	307511	1
TRUE	High	Master Protein	P39656	Dolichyl-diphosphooligosaccharide--protein glycosyltransferase 48 kDa subunit OS=Homo sapiens OX=9606 GN=DDOST PE=1 SV=4	0	76.869	51	20	55	20	456	50.8	6.55	125.02	20	0	3.10568e+06	1
TRUE	Low	Master Protein	Q9P0K9	DOMON domain-containing protein FRRS1L OS=Homo sapiens OX=9606 GN=FRRS1L PE=1 SV=2	0.697	0.113	18	9	14	9	344	37.2	7.62	15.78	9	0	460578	1
TRUE	Low	Master Protein	Q14184	Double C2-like domain-containing protein beta OS=Homo sapiens OX=9606 GN=DOC2B PE=1 SV=2	0.826	0.048	13	5	6	5	412	45.9	8.07	9.25	5	0	54574.1	1
FALSE	Low	Master Protein	O95793	Double-stranded RNA-binding protein Staufen homolog 1 OS=Homo sapiens OX=9606 GN=STAU1 PE=1 SV=2	0.071	1.57	19	8	9	8	577	63.1	9.44	9.6	8	0	243330	1
TRUE	Low	Master Protein	O60469	Down syndrome cell adhesion molecule OS=Homo sapiens OX=9606 GN=DSCAM PE=1 SV=2	0.441	0.375	17	27	38	26	2012	222.1	7.68	38.69	27	1	3.77221e+06	1
TRUE	Low	Master Protein	Q8TD84	Down syndrome cell adhesion molecule-like protein 1 OS=Homo sapiens OX=9606 GN=DSCAML1 PE=1 SV=2	0.282	0.638	18	32	47	32	2053	224.3	8.16	35.4	32	0	2.07819e+06	1
TRUE	High	Master Protein	Q16643	Drebrin OS=Homo sapiens OX=9606 GN=DBN1 PE=1 SV=4	0	31.897	20	10	13	10	649	71.4	4.45	33.85	10	0	3.81399e+06	1
TRUE	High	Master Protein	Q9UJU6	Drebrin-like protein OS=Homo sapiens OX=9606 GN=DBNL PE=1 SV=1	0	89.462	56	22	46	22	430	48.2	5.05	139.65	22	0	1.76205e+06	1
TRUE	Low	Master Protein	Q9UN19	Dual adapter for phosphotyrosine and 3-phosphotyrosine and 3-phosphoinositide OS=Homo sapiens OX=9606 GN=DAPP1 PE=1 SV=1	0.837	0.044	9	3	4	3	280	32.2	7.8	5.57	3	0	80130.6	1
TRUE	High	Master Protein	Q9NRD9	Dual oxidase 1 OS=Homo sapiens OX=9606 GN=DUOX1 PE=1 SV=1	0	6.233	11	15	21	10	1551	177.1	7.9	22.28	15	0	914292	1
TRUE	High	Master Protein	Q9NRD8	Dual oxidase 2 OS=Homo sapiens OX=9606 GN=DUOX2 PE=1 SV=2	0	12.833	14	20	25	14	1548	175.3	7.85	42.62	20	5	1.32529e+06	1
TRUE	Low	Master Protein	Q1HG43	Dual oxidase maturation factor 1 OS=Homo sapiens OX=9606 GN=DUOXA1 PE=1 SV=1	0.755	0.083	6	1	1	1	343	37.8	6.79	2.49	1	0	19788.9	1
TRUE	Low	Master Protein	Q1HG44	Dual oxidase maturation factor 2 OS=Homo sapiens OX=9606 GN=DUOXA2 PE=1 SV=2	0.929	0.014	11	3	3	3	320	34.8	8.25	3.07	3	0	178169	1
TRUE	Low	Master Protein	Q6XUX3	Dual serine/threonine and tyrosine protein kinase OS=Homo sapiens OX=9606 GN=DSTYK PE=1 SV=2	0.138	1.148	15	11	15	11	929	105.1	6.74	18.98	11	0	2.68181e+06	1
TRUE	High	Master Protein	Q02750	Dual specificity mitogen-activated protein kinase kinase 1 OS=Homo sapiens OX=9606 GN=MAP2K1 PE=1 SV=2	0	39.242	46	18	25	15	393	43.4	6.62	61.05	18	3	1.23683e+06	1
TRUE	High	Master Protein	P36507	Dual specificity mitogen-activated protein kinase kinase 2 OS=Homo sapiens OX=9606 GN=MAP2K2 PE=1 SV=1	0	20.001	41	14	19	11	400	44.4	6.55	38.38	14	0	1.73462e+07	1
TRUE	Low	Master Protein	Q9H1R2	Dual specificity protein phosphatase 15 OS=Homo sapiens OX=9606 GN=DUSP15 PE=1 SV=4	0.827	0.048	11	2	2	2	295	31.9	8.38	4.46	2	0	8591	1
TRUE	High	Master Protein	P51452	Dual specificity protein phosphatase 3 OS=Homo sapiens OX=9606 GN=DUSP3 PE=1 SV=1	0	43.553	51	8	12	8	185	20.5	7.8	43.86	8	0	748878	1
FALSE	High	Master Protein	O75935	Dynactin subunit 3 OS=Homo sapiens OX=9606 GN=DCTN3 PE=1 SV=1	0	17.949	29	6	6	6	186	21.1	5.47	10.74	6	0	498968	1
TRUE	High	Master Protein	Q05193	Dynamin-1 OS=Homo sapiens OX=9606 GN=DNM1 PE=1 SV=2	0	15.514	28	22	33	10	864	97.3	7.17	37.22	22	0	183553	1
TRUE	High	Master Protein	O00429	Dynamin-1-like protein OS=Homo sapiens OX=9606 GN=DNM1L PE=1 SV=2	0	87.544	52	30	39	30	736	81.8	6.81	105.36	30	0	2.09341e+06	1
TRUE	High	Master Protein	P50570	Dynamin-2 OS=Homo sapiens OX=9606 GN=DNM2 PE=1 SV=2	0	93.416	44	35	58	22	870	98	7.44	117.97	35	12	4.81771e+06	1
TRUE	High	Master Protein	Q9UQ16	Dynamin-3 OS=Homo sapiens OX=9606 GN=DNM3 PE=1 SV=4	0	19.177	28	24	38	13	869	97.7	8.35	53.41	24	3	993269	1
TRUE	Medium	Master Protein	Q8NEP3	Dynein assembly factor 1, axonemal OS=Homo sapiens OX=9606 GN=DNAAF1 PE=1 SV=5	0.048	1.829	11	6	7	6	725	80	4.67	6.22	6	0	4.74869e+06	1
TRUE	Low	Master Protein	Q8WXU2	Dynein assembly factor 4, axonemal OS=Homo sapiens OX=9606 GN=DNAAF4 PE=1 SV=2	0.363	0.489	24	10	16	10	420	48.5	8.75	23.31	10	0	1.47172e+06	1
TRUE	Low	Master Protein	Q9GZS0	Dynein intermediate chain 2, axonemal OS=Homo sapiens OX=9606 GN=DNAI2 PE=1 SV=2	0.779	0.066	11	5	5	5	605	68.8	4.74	2.16	5	0	119746	1
FALSE	High	Master Protein	P63167	Dynein light chain 1, cytoplasmic OS=Homo sapiens OX=9606 GN=DYNLL1 PE=1 SV=1	0	32.061	51	4	8	3	89	10.4	7.4	27.52	4	1	842388	1
FALSE	High	Master Protein	Q96FJ2	Dynein light chain 2, cytoplasmic OS=Homo sapiens OX=9606 GN=DYNLL2 PE=1 SV=1	0	16.307	52	3	4	2	89	10.3	7.37	10.06	3	0	111834	1
TRUE	Low	Master Protein	O96015	Dynein light chain 4, axonemal OS=Homo sapiens OX=9606 GN=DNAL4 PE=1 SV=1	0.951	0.002	30	3	7	3	105	12	5.49	11.81	3	0	2.54895e+06	1
TRUE	Medium	Master Protein	Q96EV8	Dysbindin OS=Homo sapiens OX=9606 GN=DTNBP1 PE=1 SV=1	0.012	2.948	7	2	2	2	351	39.5	4.67	2.66	2	0	63772.9	1
TRUE	High	Master Protein	O75923	Dysferlin OS=Homo sapiens OX=9606 GN=DYSF PE=1 SV=1	0	32.742	14	26	97	24	2080	237.1	5.64	143.9	26	0	2.85118e+07	1
TRUE	Low	Master Protein	Q5VV43	Dyslexia-associated protein KIAA0319 OS=Homo sapiens OX=9606 GN=KIAA0319 PE=1 SV=1	0.938	0.01	17	12	16	12	1072	117.7	5.55	10.78	12	0	1.18356e+06	1
TRUE	Low	Master Protein	Q8IZA0	Dyslexia-associated protein KIAA0319-like protein OS=Homo sapiens OX=9606 GN=KIAA0319L PE=1 SV=2	0.72	0.101	8	7	11	7	1049	115.6	6.05	3.79	7	0	1.04272e+06	1
TRUE	High	Master Protein	Q03001	Dystonin OS=Homo sapiens OX=9606 GN=DST PE=1 SV=4	0.003	4.457	22	140	212	137	7570	860.1	5.25	224.11	140	3	2.04959e+07	1
TRUE	Low	Master Protein	Q9Y4J8	Dystrobrevin alpha OS=Homo sapiens OX=9606 GN=DTNA PE=1 SV=2	0.452	0.357	24	12	14	9	743	83.8	6.89	16.11	12	4	645262	1
TRUE	Low	Master Protein	O60941	Dystrobrevin beta OS=Homo sapiens OX=9606 GN=DTNB PE=1 SV=1	0.886	0.024	15	7	9	4	627	71.3	7.91	4.66	7	0	144653	1
TRUE	Low	Master Protein	Q14118	Dystroglycan OS=Homo sapiens OX=9606 GN=DAG1 PE=1 SV=2	0.871	0.03	18	11	12	11	895	97.4	8.56	10.01	11	0	343479	1
TRUE	Low	Master Protein	P11532	Dystrophin OS=Homo sapiens OX=9606 GN=DMD PE=1 SV=3	0.298	0.604	21	66	91	64	3685	426.5	5.88	91.46	66	0	2.26758e+07	1
TRUE	Low	Master Protein	Q13474	Dystrophin-related protein 2 OS=Homo sapiens OX=9606 GN=DRP2 PE=2 SV=2	0.874	0.028	9	7	14	7	957	107.9	6.23	13.49	7	0	1.07288e+06	1
TRUE	Low	Master Protein	A2CJ06	Dystrotelin OS=Homo sapiens OX=9606 GN=DYTN PE=2 SV=1	0.506	0.28	16	7	9	7	578	65.3	9	6.85	7	0	426410	1
FALSE	Low	Master Protein	P16581	E-selectin OS=Homo sapiens OX=9606 GN=SELE PE=1 SV=1	0.885	0.025	3	2	4	2	610	66.6	5.26	0	2	0	5.13202e+06	1
TRUE	Low	Master Protein	Q96PX1	E3 ubiquitin ligase RNF157 OS=Homo sapiens OX=9606 GN=RNF157 PE=1 SV=3	0.465	0.336	11	7	11	5	679	73.5	4.7	3.84	7	2	539245	1
TRUE	Low	Master Protein	P22681	E3 ubiquitin-protein ligase CBL OS=Homo sapiens OX=9606 GN=CBL PE=1 SV=2	0.174	1.001	20	13	18	11	906	99.6	6.54	18.78	13	0	936705	1
TRUE	Low	Master Protein	Q13191	E3 ubiquitin-protein ligase CBL-B OS=Homo sapiens OX=9606 GN=CBLB PE=1 SV=2	0.605	0.181	24	19	25	17	982	109.4	7.88	30.49	19	3	1.1294e+06	1
FALSE	Low	Master Protein	Q9ULV8	E3 ubiquitin-protein ligase CBL-C OS=Homo sapiens OX=9606 GN=CBLC PE=1 SV=3	0.389	0.443	10	5	9	5	474	52.4	7.69	8.84	5	0	596926	1
TRUE	Low	Master Protein	Q5T197	E3 ubiquitin-protein ligase DCST1 OS=Homo sapiens OX=9606 GN=DCST1 PE=1 SV=1	0.866	0.034	18	12	18	12	706	80.7	9.06	16.86	12	0	1.43547e+06	1
TRUE	Medium	Master Protein	O95714	E3 ubiquitin-protein ligase HERC2 OS=Homo sapiens OX=9606 GN=HERC2 PE=1 SV=2	0.027	2.341	17	61	89	61	4834	526.9	6.28	90.05	61	0	8.48207e+06	1
TRUE	High	Master Protein	Q96J02	E3 ubiquitin-protein ligase Itchy homolog OS=Homo sapiens OX=9606 GN=ITCH PE=1 SV=2	0	7.115	22	14	17	13	903	102.7	6.3	23.42	14	1	5.06804e+06	1
TRUE	High	Master Protein	Q9P0J7	E3 ubiquitin-protein ligase KCMF1 OS=Homo sapiens OX=9606 GN=KCMF1 PE=1 SV=2	0	8.175	17	4	4	4	381	41.9	5.66	7.43	4	0	67656.7	1
TRUE	Low	Master Protein	Q8TCQ1	E3 ubiquitin-protein ligase MARCHF1 OS=Homo sapiens OX=9606 GN=MARCHF1 PE=1 SV=1	0.914	0.017	21	4	5	4	289	32.3	8.37	5.43	4	0	281135	1
TRUE	Low	Master Protein	Q9H992	E3 ubiquitin-protein ligase MARCHF7 OS=Homo sapiens OX=9606 GN=MARCHF7 PE=1 SV=1	0.771	0.072	24	14	76	14	704	78	6.77	84.32	14	0	1.49509e+07	1
TRUE	Low	Master Protein	Q00987	E3 ubiquitin-protein ligase Mdm2 OS=Homo sapiens OX=9606 GN=MDM2 PE=1 SV=1	0.917	0.016	7	3	9	3	491	55.2	4.69	14.76	3	0	285239	1
TRUE	Low	Master Protein	O60291	E3 ubiquitin-protein ligase MGRN1 OS=Homo sapiens OX=9606 GN=MGRN1 PE=1 SV=2	0.302	0.595	15	6	10	4	552	60.7	5.15	1.68	6	0	295426	1
TRUE	Low	Master Protein	Q86YT6	E3 ubiquitin-protein ligase MIB1 OS=Homo sapiens OX=9606 GN=MIB1 PE=1 SV=1	0.703	0.11	19	13	15	13	1006	110.1	6.92	8.34	13	0	835123	1
TRUE	Low	Master Protein	Q8WY64	E3 ubiquitin-protein ligase MYLIP OS=Homo sapiens OX=9606 GN=MYLIP PE=1 SV=2	0.317	0.578	25	11	15	11	445	49.9	7.24	20.19	11	0	1.86754e+06	1
TRUE	High	Master Protein	P46934	E3 ubiquitin-protein ligase NEDD4 OS=Homo sapiens OX=9606 GN=NEDD4 PE=1 SV=4	0	5.826	25	25	33	25	1319	149	6.58	45.03	25	0	2.59732e+06	1
TRUE	Low	Master Protein	O76050	E3 ubiquitin-protein ligase NEURL1 OS=Homo sapiens OX=9606 GN=NEURL1 PE=2 SV=1	0.72	0.101	13	9	12	9	574	61.8	8.51	9.35	9	0	1.56835e+06	1
TRUE	Low	Master Protein	O43164	E3 ubiquitin-protein ligase Praja-2 OS=Homo sapiens OX=9606 GN=PJA2 PE=1 SV=4	0.463	0.338	12	7	9	7	708	78.2	4.39	16.61	7	0	1.18688e+06	1
TRUE	Low	Master Protein	Q8WZ73	E3 ubiquitin-protein ligase rififylin OS=Homo sapiens OX=9606 GN=RFFL PE=1 SV=1	0.933	0.013	8	3	3	3	363	40.5	5.48	2.48	3	0	80527.6	1
TRUE	High	Master Protein	Q9Y508	E3 ubiquitin-protein ligase RNF114 OS=Homo sapiens OX=9606 GN=RNF114 PE=1 SV=1	0	8.202	36	7	7	7	228	25.7	7.25	6.79	7	0	688937	1
TRUE	Low	Master Protein	P50876	E3 ubiquitin-protein ligase RNF144A OS=Homo sapiens OX=9606 GN=RNF144A PE=1 SV=2	0.943	0.008	5	2	3	2	292	32.9	6.28	2.32	2	0	604297	1
TRUE	Low	Master Protein	Q9NTX7	E3 ubiquitin-protein ligase RNF146 OS=Homo sapiens OX=9606 GN=RNF146 PE=1 SV=1	0.877	0.027	25	7	22	7	359	38.9	5.33	13.24	7	0	787064	1
TRUE	Low	Master Protein	Q96EP0	E3 ubiquitin-protein ligase RNF31 OS=Homo sapiens OX=9606 GN=RNF31 PE=1 SV=1	0.128	1.192	16	15	17	15	1072	119.6	6.57	13.76	15	0	1.9195e+06	1
TRUE	Low	Master Protein	Q969K3	E3 ubiquitin-protein ligase RNF34 OS=Homo sapiens OX=9606 GN=RNF34 PE=1 SV=1	0.899	0.021	19	4	4	4	372	41.6	4.96	4.53	4	0	366629	1
TRUE	Low	Master Protein	Q68DV7	E3 ubiquitin-protein ligase RNF43 OS=Homo sapiens OX=9606 GN=RNF43 PE=1 SV=1	0.776	0.067	15	7	7	7	783	85.7	7.85	4.48	7	0	379742	1
TRUE	Low	Master Protein	Q8IUQ4	E3 ubiquitin-protein ligase SIAH1 OS=Homo sapiens OX=9606 GN=SIAH1 PE=1 SV=2	0.955	0.001	14	2	2	2	282	31.1	6.8	2.56	2	0	38124.1	1
TRUE	Low	Master Protein	Q9HCE7	E3 ubiquitin-protein ligase SMURF1 OS=Homo sapiens OX=9606 GN=SMURF1 PE=1 SV=2	0.379	0.454	14	10	15	10	757	86.1	7.02	19.43	10	0	5.78028e+06	1
TRUE	Low	Master Protein	Q9HAU4	E3 ubiquitin-protein ligase SMURF2 OS=Homo sapiens OX=9606 GN=SMURF2 PE=1 SV=1	0.932	0.012	13	7	7	7	748	86.1	7.96	4.23	7	0	1.14336e+06	1
TRUE	Low	Master Protein	Q6Q0C0	E3 ubiquitin-protein ligase TRAF7 OS=Homo sapiens OX=9606 GN=TRAF7 PE=1 SV=1	0.674	0.128	22	12	19	12	670	74.6	7.15	25.16	12	0	3.11187e+06	1
TRUE	High	Master Protein	P36406	E3 ubiquitin-protein ligase TRIM23 OS=Homo sapiens OX=9606 GN=TRIM23 PE=1 SV=1	0.004	3.723	11	6	8	4	574	64	6.38	10.52	6	0	177891	1
TRUE	Low	Master Protein	Q9C037	E3 ubiquitin-protein ligase TRIM4 OS=Homo sapiens OX=9606 GN=TRIM4 PE=1 SV=2	0.277	0.658	27	11	20	11	500	57.4	8.1	21.46	11	0	4.16068e+06	1
TRUE	High	Master Protein	Q5T4S7	E3 ubiquitin-protein ligase UBR4 OS=Homo sapiens OX=9606 GN=UBR4 PE=1 SV=1	0	73.915	18	73	97	73	5183	573.5	6.04	115.27	73	0	1.01809e+07	1
TRUE	Low	Master Protein	Q8NHG8	E3 ubiquitin-protein ligase ZNRF2 OS=Homo sapiens OX=9606 GN=ZNRF2 PE=1 SV=1	0.441	0.375	17	3	4	3	242	24.1	7.09	4.3	3	0	433376	1
TRUE	Low	Master Protein	Q9ULT6	E3 ubiquitin-protein ligase ZNRF3 OS=Homo sapiens OX=9606 GN=ZNRF3 PE=1 SV=3	0.749	0.085	12	11	13	11	936	100.5	7.84	19.45	11	0	450731	1
TRUE	Low	Master Protein	Q7L5Y9	E3 ubiquitin-protein transferase MAEA OS=Homo sapiens OX=9606 GN=MAEA PE=1 SV=1	0.761	0.08	21	9	12	9	396	45.3	8.69	11.29	9	0	4.61205e+06	1
TRUE	High	Master Protein	Q15075	Early endosome antigen 1 OS=Homo sapiens OX=9606 GN=EEA1 PE=1 SV=2	0	16.969	36	45	60	45	1411	162.4	5.68	71.54	45	0	7.81629e+06	1
TRUE	Low	Master Protein	Q13508	Ecto-ADP-ribosyltransferase 3 OS=Homo sapiens OX=9606 GN=ART3 PE=1 SV=2	0.253	0.725	15	4	6	4	389	43.9	6.06	5.64	4	0	208214	1
FALSE	Low	Master Protein	Q93070	Ecto-ADP-ribosyltransferase 4 OS=Homo sapiens OX=9606 GN=ART4 PE=2 SV=2	0.87	0	3	1	1	1	314	35.9	9.22	0	1	0	3934.37	1
TRUE	Low	Master Protein	Q8TC92	Ecto-NOX disulfide-thiol exchanger 1 OS=Homo sapiens OX=9606 GN=ENOX1 PE=1 SV=1	0.33	0.546	24	16	23	12	643	73.3	5.54	23	16	4	3.22501e+06	1
TRUE	Low	Master Protein	Q16206	Ecto-NOX disulfide-thiol exchanger 2 OS=Homo sapiens OX=9606 GN=ENOX2 PE=1 SV=2	0.578	0.207	14	10	18	6	610	70	5.95	16.35	10	0	537905	1
TRUE	Low	Master Protein	Q92838	Ectodysplasin-A OS=Homo sapiens OX=9606 GN=EDA PE=1 SV=2	0.641	0.153	22	8	17	8	391	41.3	8.27	25.85	8	0	837108	1
TRUE	High	Master Protein	P49961	Ectonucleoside triphosphate diphosphohydrolase 1 OS=Homo sapiens OX=9606 GN=ENTPD1 PE=1 SV=1	0	14.696	15	5	7	5	510	57.9	6.34	16.23	5	0	227228	1
FALSE	Low	Master Protein	Q9Y5L3	Ectonucleoside triphosphate diphosphohydrolase 2 OS=Homo sapiens OX=9606 GN=ENTPD2 PE=1 SV=1	0.934	0	2	1	1	1	495	53.6	8.27	0	1	0	501212	1
FALSE	Low	Master Protein	O75355	Ectonucleoside triphosphate diphosphohydrolase 3 OS=Homo sapiens OX=9606 GN=ENTPD3 PE=1 SV=2	0.911	0.018	2	1	2	1	529	59.1	6.42	1.69	1	0	124645	1
TRUE	Low	Master Protein	O75354	Ectonucleoside triphosphate diphosphohydrolase 6 OS=Homo sapiens OX=9606 GN=ENTPD6 PE=1 SV=3	0.932	0.012	2	1	1	1	484	53.2	9.26	1.82	1	0	20493.7	1
TRUE	Low	Master Protein	Q5MY95	Ectonucleoside triphosphate diphosphohydrolase 8 OS=Homo sapiens OX=9606 GN=ENTPD8 PE=1 SV=2	0.89	0	5	2	2	2	495	53.9	5.31	3.54	2	0	1.24686e+06	1
TRUE	Low	Master Protein	P22413	Ectonucleotide pyrophosphatase/phosphodiesterase family member 1 OS=Homo sapiens OX=9606 GN=ENPP1 PE=1 SV=2	0.826	0.049	17	11	14	11	925	104.9	7.14	17.54	11	0	1.00966e+07	1
TRUE	Low	Master Protein	Q13822	Ectonucleotide pyrophosphatase/phosphodiesterase family member 2 OS=Homo sapiens OX=9606 GN=ENPP2 PE=1 SV=3	0.789	0.06	14	13	26	13	863	98.9	7.37	15.4	13	0	4.59494e+06	1
TRUE	Low	Master Protein	O14638	Ectonucleotide pyrophosphatase/phosphodiesterase family member 3 OS=Homo sapiens OX=9606 GN=ENPP3 PE=1 SV=2	0.9	0.02	11	8	8	8	875	100.1	6.57	7.12	8	0	691784	1
TRUE	Low	Master Protein	Q9UJA9	Ectonucleotide pyrophosphatase/phosphodiesterase family member 5 OS=Homo sapiens OX=9606 GN=ENPP5 PE=1 SV=1	0.932	0.013	3	2	2	2	477	54.6	6.43	0	2	0	120154	1
TRUE	High	Master Protein	Q6UWV6	Ectonucleotide pyrophosphatase/phosphodiesterase family member 7 OS=Homo sapiens OX=9606 GN=ENPP7 PE=1 SV=3	0.003	4.339	19	6	6	5	458	51.5	6.89	9.44	6	0	947577	1
TRUE	Low	Master Protein	A8K855	EF-hand calcium-binding domain-containing protein 7 OS=Homo sapiens OX=9606 GN=EFCAB7 PE=1 SV=1	0.709	0.107	19	11	17	11	629	71.9	6.38	11.04	11	0	1.16879e+07	1
TRUE	Low	Master Protein	Q8NDI1	EH domain-binding protein 1 OS=Homo sapiens OX=9606 GN=EHBP1 PE=1 SV=3	0.762	0.079	15	12	23	12	1231	139.9	5.35	27.05	12	0	2.36057e+06	1
TRUE	High	Master Protein	Q9H4M9	EH domain-containing protein 1 OS=Homo sapiens OX=9606 GN=EHD1 PE=1 SV=2	0	98.096	54	26	44	20	534	60.6	6.83	134.33	26	7	3.16423e+06	1
TRUE	High	Master Protein	Q9NZN4	EH domain-containing protein 2 OS=Homo sapiens OX=9606 GN=EHD2 PE=1 SV=2	0	150.155	59	27	49	27	543	61.1	6.46	138	27	0	3.13625e+06	1
TRUE	High	Master Protein	Q9NZN3	EH domain-containing protein 3 OS=Homo sapiens OX=9606 GN=EHD3 PE=1 SV=2	0	29.416	25	12	21	5	535	60.8	6.57	46.91	12	0	1.16027e+06	1
TRUE	High	Master Protein	Q9H223	EH domain-containing protein 4 OS=Homo sapiens OX=9606 GN=EHD4 PE=1 SV=1	0	54.684	35	18	27	15	541	61.1	6.76	81.57	18	1	3.11311e+06	1
FALSE	Low	Master Protein	P19957	Elafin OS=Homo sapiens OX=9606 GN=PI3 PE=1 SV=3	0.93	0.012	10	1	10	1	117	12.3	8.82	16.74	1	0	1.03935e+07	1
TRUE	Low	Master Protein	Q9Y6R1	Electrogenic sodium bicarbonate cotransporter 1 OS=Homo sapiens OX=9606 GN=SLC4A4 PE=1 SV=1	0.634	0.16	10	8	10	8	1079	121.4	6.8	7.63	8	0	1.31735e+06	1
TRUE	Low	Master Protein	Q9BY07	Electrogenic sodium bicarbonate cotransporter 4 OS=Homo sapiens OX=9606 GN=SLC4A5 PE=2 SV=2	0.844	0.041	8	8	11	8	1137	126.2	7.91	15.38	8	0	2.09403e+06	1
TRUE	Low	Master Protein	Q2Y0W8	Electroneutral sodium bicarbonate exchanger 1 OS=Homo sapiens OX=9606 GN=SLC4A8 PE=1 SV=1	0.575	0.211	9	10	11	7	1093	122.9	6.68	17.37	10	0	1.07521e+06	1
TRUE	High	Master Protein	Q8IUD2	ELKS/Rab6-interacting/CAST family member 1 OS=Homo sapiens OX=9606 GN=ERC1 PE=1 SV=1	0.003	4.434	25	27	30	21	1116	128	5.97	51.03	27	0	1.02925e+06	1
TRUE	Low	Master Protein	P57679	Ellis-van Creveld syndrome protein OS=Homo sapiens OX=9606 GN=EVC PE=1 SV=1	0.407	0.418	22	16	27	16	992	111.9	6.73	18.95	16	0	1.1609e+07	1
TRUE	Low	Master Protein	Q96FG2	ELMO domain-containing protein 3 OS=Homo sapiens OX=9606 GN=ELMOD3 PE=1 SV=2	0.883	0.026	14	4	9	4	381	43	8	10.9	4	0	1.40245e+07	1
TRUE	High	Master Protein	P68104	Elongation factor 1-alpha 1 OS=Homo sapiens OX=9606 GN=EEF1A1 PE=1 SV=1	0	225.685	58	26	399	26	462	50.1	9.01	931.94	26	0	8.12642e+07	1
TRUE	High	Master Protein	P13639	Elongation factor 2 OS=Homo sapiens OX=9606 GN=EEF2 PE=1 SV=4	0	329.472	68	58	228	57	858	95.3	6.83	637.38	58	1	2.87308e+07	1
TRUE	Low	Master Protein	Q6PCB8	Embigin OS=Homo sapiens OX=9606 GN=EMB PE=1 SV=1	0.907	0.018	24	5	8	5	327	36.9	6.54	4.57	5	0	464525	1
TRUE	High	Master Protein	Q9Y6C2	EMILIN-1 OS=Homo sapiens OX=9606 GN=EMILIN1 PE=1 SV=3	0	169.749	45	37	65	37	1016	106.6	5.17	209.34	37	0	4.27906e+06	1
TRUE	Low	Master Protein	Q9H9K5	Endogenous retroviral envelope protein HEMO OS=Homo sapiens OX=9606 GN=ERVMER34-1 PE=1 SV=1	0.875	0	7	3	3	3	563	63.5	7.87	0	3	0	524924	1
TRUE	Low	Master Protein	P60507	Endogenous retrovirus group FC1 Env polyprotein OS=Homo sapiens OX=9606 GN=ERVFC1 PE=1 SV=1	0.202	0.892	8	4	4	4	584	65.2	8.21	9.26	4	0	117578	1
TRUE	Low	Master Protein	P87889	Endogenous retrovirus group K member 10 Gag polyprotein OS=Homo sapiens OX=9606 GN=ERVK-10 PE=1 SV=4	0.78	0.066	13	10	11	4	666	74.1	8.73	8.45	10	0	209599	1
TRUE	Low	Master Protein	P62684	Endogenous retrovirus group K member 113 Gag polyprotein OS=Homo sapiens OX=9606 GN=HERVK_113 PE=1 SV=2	0.842	0.041	24	11	11	1	666	74	8.73	8.67	11	2	365721	1
TRUE	Low	Master Protein	Q9NX77	Endogenous retrovirus group K member 13-1 Env polyprotein OS=Homo sapiens OX=9606 GN=ERVK13-1 PE=2 SV=2	0.683	0.122	19	7	7	6	482	55	8.66	1.64	7	0	505636	1
TRUE	Low	Master Protein	O42043	Endogenous retrovirus group K member 18 Env polyprotein OS=Homo sapiens OX=9606 GN=ERVK-18 PE=1 SV=2	0.554	0.238	9	4	4	3	560	63.6	7.71	2	4	0	89802.1	1
TRUE	Low	Master Protein	Q9YNA8	Endogenous retrovirus group K member 19 Gag polyprotein OS=Homo sapiens OX=9606 GN=ERVK-19 PE=1 SV=3	0.843	0.041	19	9	9	1	666	74.1	8.85	6.81	9	0	231249	1
TRUE	Low	Master Protein	P61565	Endogenous retrovirus group K member 21 Env polyprotein OS=Homo sapiens OX=9606 GN=ERVK-21 PE=1 SV=1	0.456	0.349	21	16	22	7	698	79.2	9.03	10.52	16	9	2.95561e+06	1
TRUE	Low	Master Protein	Q9HDB9	Endogenous retrovirus group K member 5 Gag polyprotein OS=Homo sapiens OX=9606 GN=ERVK-5 PE=1 SV=3	0.827	0.048	12	7	9	6	667	73.5	9.14	14.43	7	0	1.38891e+06	1
TRUE	Low	Master Protein	Q7LDI9	Endogenous retrovirus group K member 6 Gag polyprotein OS=Homo sapiens OX=9606 GN=ERVK-6 PE=1 SV=3	0.885	0.024	16	9	9	1	666	74	8.95	8.67	9	0	36366.8	1
TRUE	Low	Master Protein	Q902F8	Endogenous retrovirus group K member 8 Env polyprotein OS=Homo sapiens OX=9606 GN=ERVK-8 PE=1 SV=1	0.669	0.137	24	15	19	6	699	79.1	9.09	7.84	15	0	324295	1
TRUE	Low	Master Protein	P63128	Endogenous retrovirus group K member 9 Pol protein OS=Homo sapiens OX=9606 GN=ERVK-9 PE=1 SV=3	0.819	0.051	15	12	14	4	1117	123.5	8.87	11.55	12	8	3.56011e+06	1
TRUE	Low	Master Protein	P60509	Endogenous retrovirus group PABLB member 1 Env polyprotein OS=Homo sapiens OX=9606 GN=ERVPABLB-1 PE=2 SV=1	0.938	0.01	4	2	2	2	514	58.5	7.66	0	2	0	84620	1
TRUE	Low	Master Protein	P61550	Endogenous retrovirus group S71 member 1 Env polyprotein OS=Homo sapiens OX=9606 GN=ERVS71-1 PE=2 SV=1	0.856	0	3	1	1	1	626	68.1	7.93	2.3	1	0	108077	1
TRUE	High	Master Protein	P17813	Endoglin OS=Homo sapiens OX=9606 GN=ENG PE=1 SV=2	0	7.001	16	8	11	8	658	70.5	6.61	19.07	8	0	367372	1
TRUE	Low	Master Protein	Q9ULC0	Endomucin OS=Homo sapiens OX=9606 GN=EMCN PE=1 SV=2	0.788	0.06	15	2	4	2	261	27.4	7.94	4.62	2	0	508668	1
TRUE	Low	Master Protein	Q7L9B9	Endonuclease/exonuclease/phosphatase family domain-containing protein 1 OS=Homo sapiens OX=9606 GN=EEPD1 PE=1 SV=2	0.781	0.063	20	7	10	7	569	62.4	8.41	16.84	7	0	739966	1
TRUE	Medium	Master Protein	Q99962	Endophilin-A1 OS=Homo sapiens OX=9606 GN=SH3GL2 PE=1 SV=1	0.018	2.57	19	6	7	6	352	39.9	5.45	7.2	6	0	703457	1
TRUE	High	Master Protein	Q9NZ08	Endoplasmic reticulum aminopeptidase 1 OS=Homo sapiens OX=9606 GN=ERAP1 PE=1 SV=3	0	95.345	38	28	48	28	941	107.2	6.46	107.7	28	0	4.29114e+06	1
TRUE	High	Master Protein	Q6P179	Endoplasmic reticulum aminopeptidase 2 OS=Homo sapiens OX=9606 GN=ERAP2 PE=1 SV=2	0	79.829	42	37	52	37	960	110.4	6.71	99.39	37	0	4.5726e+06	1
TRUE	High	Master Protein	P11021	Endoplasmic reticulum chaperone BiP OS=Homo sapiens OX=9606 GN=HSPA5 PE=1 SV=2	0	357.503	62	45	216	42	654	72.3	5.16	680.06	45	5	3.21578e+07	1
TRUE	High	Master Protein	P14625	Endoplasmin OS=Homo sapiens OX=9606 GN=HSP90B1 PE=1 SV=1	0	367.468	63	66	291	64	803	92.4	4.84	904.24	66	4	3.87215e+07	1
TRUE	Low	Master Protein	Q9HCU0	Endosialin OS=Homo sapiens OX=9606 GN=CD248 PE=1 SV=1	0.807	0.054	13	6	6	6	757	80.8	5.35	0	6	0	343626	1
TRUE	Low	Master Protein	Q6UXG2	Endosome/lysosome-associated apoptosis and autophagy regulator 1 OS=Homo sapiens OX=9606 GN=ELAPOR1 PE=1 SV=2	0.593	0.191	8	6	8	6	1013	111.3	6.55	7.94	6	0	413300	1
TRUE	Low	Master Protein	A8MWY0	Endosome/lysosome-associated apoptosis and autophagy regulator family member 2 OS=Homo sapiens OX=9606 GN=ELAPOR2 PE=1 SV=2	0.584	0.204	12	11	25	11	1029	113.8	6.07	27.77	11	0	2.05853e+07	1
FALSE	Low	Master Protein	Q96AP7	Endothelial cell-selective adhesion molecule OS=Homo sapiens OX=9606 GN=ESAM PE=1 SV=1	0.886	0.024	11	2	2	2	390	41.2	9.32	5.15	2	0	64751.3	1
TRUE	Low	Master Protein	Q19T08	Endothelial cell-specific chemotaxis regulator OS=Homo sapiens OX=9606 GN=ECSCR PE=1 SV=1	0.939	0.01	13	2	4	2	205	21.3	7.88	4.52	2	0	151608	1
FALSE	High	Master Protein	Q9UNN8	Endothelial protein C receptor OS=Homo sapiens OX=9606 GN=PROCR PE=1 SV=1	0.003	4.802	5	1	1	1	238	26.7	7.18	4.65	1	0	21065.2	1
TRUE	Low	Master Protein	P24530	Endothelin receptor type B OS=Homo sapiens OX=9606 GN=EDNRB PE=1 SV=1	0.833	0.045	16	5	6	5	442	49.6	8.88	5.38	5	0	1.05382e+06	1
TRUE	Low	Master Protein	P25101	Endothelin-1 receptor OS=Homo sapiens OX=9606 GN=EDNRA PE=1 SV=1	0.844	0.042	8	3	3	3	427	48.7	8.35	3.78	3	0	68359.9	1
TRUE	Low	Master Protein	P42892	Endothelin-converting enzyme 1 OS=Homo sapiens OX=9606 GN=ECE1 PE=1 SV=2	0.497	0.293	17	9	11	9	770	87.1	5.88	8.36	9	0	385556	1
TRUE	Low	Master Protein	O95672	Endothelin-converting enzyme-like 1 OS=Homo sapiens OX=9606 GN=ECEL1 PE=1 SV=3	0.506	0.281	23	14	17	14	775	87.7	7.03	12.8	14	0	635501	1
TRUE	High	Master Protein	Q92556	Engulfment and cell motility protein 1 OS=Homo sapiens OX=9606 GN=ELMO1 PE=1 SV=2	0	5.965	17	11	15	11	727	83.8	6.28	8.85	11	0	787677	1
TRUE	Low	Master Protein	Q14511	Enhancer of filamentation 1 OS=Homo sapiens OX=9606 GN=NEDD9 PE=1 SV=1	0.673	0.129	15	12	16	12	834	92.8	6.7	17.15	12	0	1.60773e+06	1
TRUE	Low	Master Protein	Q14244	Ensconsin OS=Homo sapiens OX=9606 GN=MAP7 PE=1 SV=1	0.605	0.181	19	12	15	12	749	84	9.61	14.64	12	0	1.50647e+06	1
TRUE	Low	Master Protein	Q8IYW4	ENTH domain-containing protein 1 OS=Homo sapiens OX=9606 GN=ENTHD1 PE=1 SV=1	0.501	0.284	18	10	12	10	607	67.5	6.62	11.4	10	0	991306	1
TRUE	Low	Master Protein	Q92817	Envoplakin OS=Homo sapiens OX=9606 GN=EVPL PE=1 SV=3	0.364	0.482	14	25	35	24	2033	231.5	6.96	34.83	25	0	4.18198e+06	1
TRUE	Low	Master Protein	A8MZ36	Envoplakin-like protein OS=Homo sapiens OX=9606 GN=EVPLL PE=2 SV=1	0.766	0.074	27	6	9	5	301	33.9	6.2	12.06	6	0	1.36163e+06	1
TRUE	Low	Master Protein	P21709	Ephrin type-A receptor 1 OS=Homo sapiens OX=9606 GN=EPHA1 PE=1 SV=4	0.535	0.257	10	8	11	8	976	108.1	6.64	7.85	8	0	332682	1
TRUE	Medium	Master Protein	Q5JZY3	Ephrin type-A receptor 10 OS=Homo sapiens OX=9606 GN=EPHA10 PE=1 SV=2	0.027	2.342	14	11	18	10	1008	109.6	6.93	31.5	11	0	358813	1
TRUE	Low	Master Protein	P29317	Ephrin type-A receptor 2 OS=Homo sapiens OX=9606 GN=EPHA2 PE=1 SV=2	0.143	1.105	22	20	24	17	976	108.2	6.23	26.22	20	3	2.01121e+06	1
TRUE	Low	Master Protein	P29320	Ephrin type-A receptor 3 OS=Homo sapiens OX=9606 GN=EPHA3 PE=1 SV=2	0.814	0.053	20	14	16	11	983	110.1	6.76	18.22	14	0	4.07783e+06	1
TRUE	Low	Master Protein	P54764	Ephrin type-A receptor 4 OS=Homo sapiens OX=9606 GN=EPHA4 PE=1 SV=1	0.845	0.04	12	11	26	9	986	109.8	6.61	15.66	11	0	1.40037e+07	1
TRUE	Low	Master Protein	P54756	Ephrin type-A receptor 5 OS=Homo sapiens OX=9606 GN=EPHA5 PE=1 SV=3	0.653	0.146	17	15	18	11	1037	114.7	6.93	14.81	15	2	3.85852e+06	1
TRUE	Low	Master Protein	Q9UF33	Ephrin type-A receptor 6 OS=Homo sapiens OX=9606 GN=EPHA6 PE=2 SV=3	0.62	0.168	12	13	15	8	1036	116.3	6.98	19.33	13	0	6.91367e+06	1
TRUE	Low	Master Protein	Q15375	Ephrin type-A receptor 7 OS=Homo sapiens OX=9606 GN=EPHA7 PE=1 SV=3	0.098	1.356	15	14	26	9	998	112	5.8	36.53	14	2	2.56922e+06	1
TRUE	Low	Master Protein	P29322	Ephrin type-A receptor 8 OS=Homo sapiens OX=9606 GN=EPHA8 PE=1 SV=2	0.703	0.11	17	12	27	10	1005	110.9	8.06	48.58	12	0	7.87868e+06	1
TRUE	Low	Master Protein	P54762	Ephrin type-B receptor 1 OS=Homo sapiens OX=9606 GN=EPHB1 PE=1 SV=1	0.433	0.384	22	14	21	9	984	109.8	6.4	28.8	14	0	375758	1
TRUE	Low	Master Protein	P29323	Ephrin type-B receptor 2 OS=Homo sapiens OX=9606 GN=EPHB2 PE=1 SV=5	0.461	0.343	20	18	21	14	1055	117.4	6.55	26.63	18	1	1.29687e+06	1
TRUE	Low	Master Protein	P54753	Ephrin type-B receptor 3 OS=Homo sapiens OX=9606 GN=EPHB3 PE=1 SV=2	0.248	0.747	20	17	21	12	998	110.3	6.32	25.57	17	1	1.90955e+06	1
TRUE	Low	Master Protein	P54760	Ephrin type-B receptor 4 OS=Homo sapiens OX=9606 GN=EPHB4 PE=1 SV=2	0.207	0.842	19	18	28	14	987	108.2	6.9	37.2	18	0	2.93893e+06	1
TRUE	Low	Master Protein	O15197	Ephrin type-B receptor 6 OS=Homo sapiens OX=9606 GN=EPHB6 PE=1 SV=4	0.677	0.126	8	7	9	7	1021	110.6	6.65	12.66	7	0	354595	1
TRUE	Low	Master Protein	O43921	Ephrin-A2 OS=Homo sapiens OX=9606 GN=EFNA2 PE=1 SV=1	0.898	0.021	7	1	1	1	213	23.9	7.4	0	1	0	164367	1
TRUE	Low	Master Protein	P52797	Ephrin-A3 OS=Homo sapiens OX=9606 GN=EFNA3 PE=1 SV=1	0.908	0.018	6	1	1	1	238	26.3	8.62	2.11	1	0	60887.3	1
TRUE	Low	Master Protein	P52798	Ephrin-A4 OS=Homo sapiens OX=9606 GN=EFNA4 PE=1 SV=1	0.844	0.041	15	2	3	2	201	22.4	7.28	4	2	0	198313	1
TRUE	Low	Master Protein	P52803	Ephrin-A5 OS=Homo sapiens OX=9606 GN=EFNA5 PE=1 SV=1	0.895	0.022	26	5	6	5	228	26.3	6.42	2.04	5	0	98710.3	1
TRUE	Low	Master Protein	P98172	Ephrin-B1 OS=Homo sapiens OX=9606 GN=EFNB1 PE=1 SV=1	0.82	0.051	21	6	8	6	346	38	8.94	8.58	6	0	471024	1
TRUE	Low	Master Protein	P52799	Ephrin-B2 OS=Homo sapiens OX=9606 GN=EFNB2 PE=1 SV=1	0.678	0.126	19	5	8	5	333	36.9	8.85	16.72	5	0	367400	1
TRUE	Low	Master Protein	Q15768	Ephrin-B3 OS=Homo sapiens OX=9606 GN=EFNB3 PE=1 SV=1	0.673	0.128	14	4	17	4	340	35.8	8.6	22.21	4	0	4.29647e+06	1
TRUE	High	Master Protein	Q12929	Epidermal growth factor receptor kinase substrate 8 OS=Homo sapiens OX=9606 GN=EPS8 PE=1 SV=1	0.003	4.294	17	10	12	10	822	91.8	7.5	15.05	10	0	519192	1
TRUE	Low	Master Protein	Q8TE68	Epidermal growth factor receptor kinase substrate 8-like protein 1 OS=Homo sapiens OX=9606 GN=EPS8L1 PE=1 SV=3	0.788	0.061	15	7	10	7	723	80.2	6.04	13.91	7	0	1.38841e+06	1
TRUE	Low	Master Protein	Q9H6S3	Epidermal growth factor receptor kinase substrate 8-like protein 2 OS=Homo sapiens OX=9606 GN=EPS8L2 PE=1 SV=2	0.5	0.287	23	16	22	16	715	80.6	6.84	23.63	16	0	2.64978e+06	1
TRUE	Low	Master Protein	Q8TE67	Epidermal growth factor receptor kinase substrate 8-like protein 3 OS=Homo sapiens OX=9606 GN=EPS8L3 PE=1 SV=2	0.953	0.001	6	4	4	4	593	66.8	7.99	3.8	4	0	319416	1
TRUE	High	Master Protein	P00533	Epidermal growth factor receptor OS=Homo sapiens OX=9606 GN=EGFR PE=1 SV=2	0.003	4.551	7	9	9	9	1210	134.2	6.68	6.06	9	0	2.06845e+06	1
TRUE	High	Master Protein	P42566	Epidermal growth factor receptor substrate 15 OS=Homo sapiens OX=9606 GN=EPS15 PE=1 SV=2	0	11.645	19	13	20	13	896	98.6	4.64	33.52	13	0	334697	1
TRUE	High	Master Protein	Q9UBC2	Epidermal growth factor receptor substrate 15-like 1 OS=Homo sapiens OX=9606 GN=EPS15L1 PE=1 SV=1	0	27.266	25	15	18	15	864	94.2	5.11	28.07	15	0	1.43423e+06	1
TRUE	High	Master Protein	P58107	Epiplakin OS=Homo sapiens OX=9606 GN=EPPK1 PE=1 SV=3	0	360.716	55	86	137	76	5088	555.3	5.62	351.34	86	3	1.01951e+07	1
FALSE	High	Master Protein	P16422	Epithelial cell adhesion molecule OS=Homo sapiens OX=9606 GN=EPCAM PE=1 SV=2	0	62.576	27	6	20	6	314	34.9	7.46	83.82	6	0	1.32858e+06	1
TRUE	Low	Master Protein	Q08345	Epithelial discoidin domain-containing receptor 1 OS=Homo sapiens OX=9606 GN=DDR1 PE=1 SV=1	0.564	0.233	15	12	35	11	913	101.1	6.83	22.25	12	1	2.3645e+06	1
TRUE	Low	Master Protein	O43556	Epsilon-sarcoglycan OS=Homo sapiens OX=9606 GN=SGCE PE=1 SV=6	0.836	0.044	5	3	3	3	437	49.8	6.55	4.55	3	0	121783	1
TRUE	Low	Master Protein	Q9Y6I3	Epsin-1 OS=Homo sapiens OX=9606 GN=EPN1 PE=1 SV=2	0.765	0.076	11	6	6	3	576	60.3	4.83	5.98	6	3	270462	1
TRUE	Low	Master Protein	O95208	Epsin-2 OS=Homo sapiens OX=9606 GN=EPN2 PE=1 SV=3	0.658	0.143	8	5	8	5	641	68.4	7.52	12.66	5	0	635515	1
TRUE	Low	Master Protein	Q9H201	Epsin-3 OS=Homo sapiens OX=9606 GN=EPN3 PE=2 SV=1	0.78	0.065	6	5	6	2	632	68.2	5.91	8.75	5	0	115378	1
TRUE	Low	Master Protein	Q9NQ60	Equatorin OS=Homo sapiens OX=9606 GN=EQTN PE=2 SV=2	0.884	0	12	3	3	3	294	32.8	5	2.37	3	0	249102	1
TRUE	Low	Master Protein	Q99808	Equilibrative nucleoside transporter 1 OS=Homo sapiens OX=9606 GN=SLC29A1 PE=1 SV=3	0.939	0.01	13	4	8	4	456	50.2	8.29	6.28	4	0	554565	1
FALSE	Low	Master Protein	Q14542	Equilibrative nucleoside transporter 2 OS=Homo sapiens OX=9606 GN=SLC29A2 PE=1 SV=3	0.951	0.004	2	1	1	1	456	50.1	6.11	0	1	0	963.638	1
FALSE	Low	Master Protein	Q9BZD2	Equilibrative nucleoside transporter 3 OS=Homo sapiens OX=9606 GN=SLC29A3 PE=1 SV=3	0.938	0	1	1	1	1	475	51.8	7.78	0	1	0	115514	1
TRUE	Low	Master Protein	Q7RTT9	Equilibrative nucleoside transporter 4 OS=Homo sapiens OX=9606 GN=SLC29A4 PE=1 SV=1	0.455	0.349	7	2	13	2	530	58	7.72	2.9	2	0	6.64558e+06	1
TRUE	Low	Master Protein	Q9UJM3	ERBB receptor feedback inhibitor 1 OS=Homo sapiens OX=9606 GN=ERRFI1 PE=1 SV=1	0.908	0.018	26	9	13	9	462	50.5	8.1	9.7	9	0	420017	1
TRUE	Low	Master Protein	Q96RT1	Erbin OS=Homo sapiens OX=9606 GN=ERBIN PE=1 SV=2	0.299	0.605	25	28	45	27	1412	158.2	5.5	63.54	28	1	5.60649e+06	1
TRUE	Low	Master Protein	O15083	ERC protein 2 OS=Homo sapiens OX=9606 GN=ERC2 PE=1 SV=3	0.279	0.651	36	34	53	28	957	110.5	6.99	65.12	34	5	7.09818e+06	1
TRUE	High	Master Protein	O94905	Erlin-2 OS=Homo sapiens OX=9606 GN=ERLIN2 PE=1 SV=1	0	47.579	45	13	16	13	339	37.8	5.62	49.13	13	0	698791	1
TRUE	Low	Master Protein	Q96PL5	Erythroid membrane-associated protein OS=Homo sapiens OX=9606 GN=ERMAP PE=1 SV=1	0.404	0.421	21	9	11	9	475	52.6	8.47	7.96	9	0	522377	1
TRUE	Low	Master Protein	P19235	Erythropoietin receptor OS=Homo sapiens OX=9606 GN=EPOR PE=1 SV=1	0.373	0.464	9	3	4	3	508	55	4.74	8.29	3	0	138412	1
TRUE	High	Master Protein	Q92506	Estradiol 17-beta-dehydrogenase 8 OS=Homo sapiens OX=9606 GN=HSD17B8 PE=1 SV=2	0	6.273	33	6	6	6	261	27	6.54	7.4	6	0	1.33609e+06	1
TRUE	Low	Master Protein	P03372	Estrogen receptor OS=Homo sapiens OX=9606 GN=ESR1 PE=1 SV=2	0.856	0.038	11	6	9	6	595	66.2	8.06	1.81	6	0	215424	1
TRUE	Low	Master Protein	Q9HBU6	Ethanolamine kinase 1 OS=Homo sapiens OX=9606 GN=ETNK1 PE=1 SV=1	0.933	0	4	2	2	2	452	50.9	6.54	0	2	0	129240	1
TRUE	Low	Master Protein	P41161	ETS translocation variant 5 OS=Homo sapiens OX=9606 GN=ETV5 PE=1 SV=1	0.947	0	7	5	6	5	510	57.8	5.69	4.35	5	0	556881	1
TRUE	High	Master Protein	P55010	Eukaryotic translation initiation factor 5 OS=Homo sapiens OX=9606 GN=EIF5 PE=1 SV=2	0	45.255	34	13	23	13	431	49.2	5.58	57.63	13	0	4.47444e+06	1
TRUE	Low	Master Protein	P43003	Excitatory amino acid transporter 1 OS=Homo sapiens OX=9606 GN=SLC1A3 PE=1 SV=1	0.843	0.042	15	6	7	6	542	59.5	8.41	6.72	6	0	507125	1
TRUE	Low	Master Protein	P43004	Excitatory amino acid transporter 2 OS=Homo sapiens OX=9606 GN=SLC1A2 PE=1 SV=2	0.248	0.747	13	7	8	7	574	62.1	6.54	8.91	7	0	261003	1
TRUE	Low	Master Protein	P43005	Excitatory amino acid transporter 3 OS=Homo sapiens OX=9606 GN=SLC1A1 PE=1 SV=2	0.584	0.205	18	6	10	6	524	57.1	5.71	10.07	6	0	1.09604e+06	1
TRUE	Low	Master Protein	P48664	Excitatory amino acid transporter 4 OS=Homo sapiens OX=9606 GN=SLC1A6 PE=2 SV=1	0.842	0.042	12	7	9	7	564	61.5	9.2	6.95	7	0	311947	1
TRUE	Low	Master Protein	O00341	Excitatory amino acid transporter 5 OS=Homo sapiens OX=9606 GN=SLC1A7 PE=2 SV=2	0.943	0	6	2	2	2	560	60.6	6.79	1.68	2	0	234210	1
TRUE	High	Master Protein	Q9NV70	Exocyst complex component 1 OS=Homo sapiens OX=9606 GN=EXOC1 PE=1 SV=4	0	15.036	19	17	23	17	894	101.9	6.61	33.4	17	0	1.52264e+06	1
FALSE	Low	Master Protein	A0A1B0GW35	Exocyst complex component 1-like OS=Homo sapiens OX=9606 GN=EXOC1L PE=2 SV=1	0.86	0	9	1	1	1	172	20.2	6.76	0	1	0	615896	1
TRUE	High	Master Protein	Q96KP1	Exocyst complex component 2 OS=Homo sapiens OX=9606 GN=EXOC2 PE=1 SV=1	0.003	4.631	17	14	18	14	924	104	6.9	26.86	14	0	1.81956e+06	1
TRUE	High	Master Protein	O60645	Exocyst complex component 3 OS=Homo sapiens OX=9606 GN=EXOC3 PE=1 SV=3	0	8.506	18	12	16	12	745	85.5	6.29	11.93	12	0	1.24109e+06	1
TRUE	High	Master Protein	Q96A65	Exocyst complex component 4 OS=Homo sapiens OX=9606 GN=EXOC4 PE=1 SV=1	0	11.779	20	16	21	16	974	110.4	6.49	27.92	16	0	1.07043e+06	1
TRUE	Low	Master Protein	Q8TAG9	Exocyst complex component 6 OS=Homo sapiens OX=9606 GN=EXOC6 PE=1 SV=3	0.761	0.08	15	10	14	10	804	93.7	6.2	13.51	10	0	1.52025e+06	1
TRUE	High	Master Protein	Q9UPT5	Exocyst complex component 7 OS=Homo sapiens OX=9606 GN=EXOC7 PE=1 SV=3	0	5.074	29	17	35	17	735	83.3	6.79	24.69	17	0	2.59487e+06	1
TRUE	Low	Master Protein	Q8IYI6	Exocyst complex component 8 OS=Homo sapiens OX=9606 GN=EXOC8 PE=1 SV=2	0.845	0.04	19	12	19	12	725	81.7	5.49	13.84	12	0	2.92738e+06	1
TRUE	Low	Master Protein	Q9UQ84	Exonuclease 1 OS=Homo sapiens OX=9606 GN=EXO1 PE=1 SV=2	0.326	0.562	25	18	28	18	846	94	8.31	17.87	18	0	1.75962e+06	1
TRUE	Low	Master Protein	Q96QU8	Exportin-6 OS=Homo sapiens OX=9606 GN=XPO6 PE=1 SV=1	0.553	0.24	18	16	24	16	1125	128.8	6.35	32.51	16	0	1.82578e+06	1
TRUE	High	Master Protein	Q9BSJ8	Extended synaptotagmin-1 OS=Homo sapiens OX=9606 GN=ESYT1 PE=1 SV=1	0	130.65	44	40	80	40	1104	122.8	5.83	149.98	40	0	4.03862e+06	1
TRUE	High	Master Protein	A0FGR8	Extended synaptotagmin-2 OS=Homo sapiens OX=9606 GN=ESYT2 PE=1 SV=1	0	50.531	31	20	31	20	921	102.3	9.26	63.27	20	0	1.0108e+06	1
TRUE	Low	Master Protein	A0FGR9	Extended synaptotagmin-3 OS=Homo sapiens OX=9606 GN=ESYT3 PE=1 SV=1	0.614	0.174	15	13	23	13	886	100	8.37	4.13	13	0	1.51924e+06	1
TRUE	Low	Master Protein	P41180	Extracellular calcium-sensing receptor OS=Homo sapiens OX=9606 GN=CASR PE=1 SV=3	0.951	0	5	6	6	6	1078	120.6	5.9	3.71	6	0	4.07731e+06	1
TRUE	Low	Master Protein	Q86XX4	Extracellular matrix protein FRAS1 OS=Homo sapiens OX=9606 GN=FRAS1 PE=1 SV=2	0.501	0.284	8	26	36	26	4008	442.9	5.57	51.54	26	0	2.19216e+06	1
TRUE	Low	Master Protein	Q8IWU6	Extracellular sulfatase Sulf-1 OS=Homo sapiens OX=9606 GN=SULF1 PE=1 SV=1	0.399	0.429	27	19	27	18	871	101	9.09	8.38	19	1	1.26325e+06	1
TRUE	Low	Master Protein	Q8IWU5	Extracellular sulfatase Sulf-2 OS=Homo sapiens OX=9606 GN=SULF2 PE=1 SV=1	0.95	0.007	10	6	7	5	870	100.4	9.17	2.28	6	0	27463.6	1
TRUE	High	Master Protein	P15311	Ezrin OS=Homo sapiens OX=9606 GN=EZR PE=1 SV=4	0	161.325	65	42	141	25	586	69.4	6.27	354.56	42	3	4.44699e+06	1
TRUE	Low	Master Protein	Q5VZK9	F-actin-uncapping protein LRRC16A OS=Homo sapiens OX=9606 GN=CARMIL1 PE=1 SV=1	0.692	0.115	23	25	36	25	1371	151.5	7.85	39.71	25	0	4.13082e+06	1
TRUE	Low	Master Protein	O94868	F-BAR and double SH3 domains protein 2 OS=Homo sapiens OX=9606 GN=FCHSD2 PE=1 SV=3	0.876	0.029	14	6	6	6	740	84.2	5.77	1.95	6	0	589566	1
TRUE	Low	Master Protein	O14526	F-BAR domain only protein 1 OS=Homo sapiens OX=9606 GN=FCHO1 PE=1 SV=2	0.881	0.026	12	10	11	10	889	96.8	6.96	1.71	10	0	719750	1
TRUE	High	Master Protein	Q0JRZ9	F-BAR domain only protein 2 OS=Homo sapiens OX=9606 GN=FCHO2 PE=1 SV=2	0.01	3.117	13	9	14	8	810	88.9	6.86	11.1	9	0	1.09923e+07	1
TRUE	Low	Master Protein	P0C2W1	F-box/SPRY domain-containing protein 1 OS=Homo sapiens OX=9606 GN=FBXO45 PE=1 SV=1	0.874	0.028	14	5	8	5	286	30.6	7.83	7.82	5	0	413044	1
TRUE	Low	Master Protein	Q8NFF5	FAD synthase OS=Homo sapiens OX=9606 GN=FLAD1 PE=1 SV=1	0.932	0.012	7	3	9	3	587	65.2	6.93	6.9	3	0	2.04932e+06	1
TRUE	Low	Master Protein	O15287	Fanconi anemia group G protein OS=Homo sapiens OX=9606 GN=FANCG PE=1 SV=1	0.187	0.954	16	8	9	8	622	68.5	5.47	14.55	8	0	490010	1
TRUE	High	Master Protein	Q13158	FAS-associated death domain protein OS=Homo sapiens OX=9606 GN=FADD PE=1 SV=1	0	24.471	29	4	6	4	208	23.3	5.69	17.58	4	0	318340	1
TRUE	High	Master Protein	Q9UNN5	FAS-associated factor 1 OS=Homo sapiens OX=9606 GN=FAF1 PE=1 SV=2	0	6.241	15	8	13	8	650	73.9	4.88	15.24	8	0	545033	1
TRUE	Low	Master Protein	Q99689	Fasciculation and elongation protein zeta-1 OS=Homo sapiens OX=9606 GN=FEZ1 PE=1 SV=1	0.898	0.021	27	10	16	10	392	45.1	4.3	14.97	10	0	2.83109e+06	1
TRUE	High	Master Protein	Q16658	Fascin OS=Homo sapiens OX=9606 GN=FSCN1 PE=1 SV=3	0	59.846	44	18	21	18	493	54.5	7.24	65.9	18	0	930667	1
FALSE	Low	Master Protein	Q9NQT6	Fascin-3 OS=Homo sapiens OX=9606 GN=FSCN3 PE=2 SV=1	0.944	0.008	4	2	2	2	498	56.6	7.72	0	2	0	115877	1
TRUE	High	Master Protein	P49327	Fatty acid synthase OS=Homo sapiens OX=9606 GN=FASN PE=1 SV=3	0	352.851	49	88	138	88	2511	273.3	6.44	367.72	88	0	8.78112e+06	1
TRUE	High	Master Protein	Q01469	Fatty acid-binding protein 5 OS=Homo sapiens OX=9606 GN=FABP5 PE=1 SV=3	0	61.019	81	11	26	11	135	15.2	7.01	72.91	11	0	2.17364e+06	1
TRUE	Low	Master Protein	Q6BAA4	Fc receptor-like B OS=Homo sapiens OX=9606 GN=FCRLB PE=1 SV=1	0.951	0.002	14	6	9	6	426	46.9	9.01	11.66	6	0	381855	1
FALSE	Low	Master Protein	Q96LA6	Fc receptor-like protein 1 OS=Homo sapiens OX=9606 GN=FCRL1 PE=1 SV=1	0.924	0.015	3	2	4	2	429	46.9	5.47	2.25	2	0	765209	1
TRUE	Low	Master Protein	Q96LA5	Fc receptor-like protein 2 OS=Homo sapiens OX=9606 GN=FCRL2 PE=1 SV=1	0.472	0.326	10	5	6	5	508	55.5	6.37	4.51	5	0	477802	1
TRUE	Low	Master Protein	Q96P31	Fc receptor-like protein 3 OS=Homo sapiens OX=9606 GN=FCRL3 PE=1 SV=1	0.929	0.014	7	4	7	4	734	80.8	7.03	3.97	4	0	165146	1
TRUE	Low	Master Protein	Q96PJ5	Fc receptor-like protein 4 OS=Homo sapiens OX=9606 GN=FCRL4 PE=1 SV=1	0.947	0.006	10	4	4	4	515	57.2	6.52	2.64	4	0	147353	1
TRUE	Low	Master Protein	Q96RD9	Fc receptor-like protein 5 OS=Homo sapiens OX=9606 GN=FCRL5 PE=1 SV=3	0.524	0.265	9	7	11	7	977	106.4	7.14	10.12	7	0	309316	1
TRUE	Low	Master Protein	Q6DN72	Fc receptor-like protein 6 OS=Homo sapiens OX=9606 GN=FCRL6 PE=1 SV=2	0.899	0.021	10	3	3	3	434	47.7	7.58	2.79	3	0	128214	1
TRUE	Low	Master Protein	Q9Y5Y0	Feline leukemia virus subgroup C receptor-related protein 1 OS=Homo sapiens OX=9606 GN=FLVCR1 PE=1 SV=1	0.885	0.024	4	2	2	2	555	59.8	5.97	0	2	0	99227.1	1
FALSE	Low	Master Protein	Q9UPI3	Feline leukemia virus subgroup C receptor-related protein 2 OS=Homo sapiens OX=9606 GN=FLVCR2 PE=1 SV=1	0.926	0.014	5	1	1	1	526	57.2	6.18	0	1	0	1580.04	1
TRUE	Medium	Master Protein	A0AVI2	Fer-1-like protein 5 OS=Homo sapiens OX=9606 GN=FER1L5 PE=2 SV=3	0.047	1.854	15	22	31	22	2057	237.8	8.05	26.85	22	0	1.63356e+06	1
TRUE	Medium	Master Protein	Q5SYB0	FERM and PDZ domain-containing protein 1 OS=Homo sapiens OX=9606 GN=FRMPD1 PE=1 SV=1	0.024	2.357	16	22	30	21	1578	173.3	5.25	35.21	22	1	5.83207e+06	1
TRUE	Low	Master Protein	Q68DX3	FERM and PDZ domain-containing protein 2 OS=Homo sapiens OX=9606 GN=FRMPD2 PE=1 SV=3	0.067	1.614	19	16	21	16	1309	144.2	6.74	19.58	16	0	2.65176e+06	1
TRUE	Low	Master Protein	Q5JV73	FERM and PDZ domain-containing protein 3 OS=Homo sapiens OX=9606 GN=FRMPD3 PE=2 SV=2	0.142	1.111	16	25	36	25	1810	199.1	8.15	48.87	25	0	6.3298e+06	1
TRUE	Low	Master Protein	Q8N878	FERM domain-containing protein 1 OS=Homo sapiens OX=9606 GN=FRMD1 PE=1 SV=2	0.363	0.486	21	11	31	11	549	62.5	8.21	10.47	11	0	3.08336e+06	1
TRUE	Low	Master Protein	Q96NE9	FERM domain-containing protein 6 OS=Homo sapiens OX=9606 GN=FRMD6 PE=1 SV=1	0.363	0.491	21	8	11	8	622	72	7.46	4.68	8	0	733832	1
TRUE	Low	Master Protein	Q9BZ67	FERM domain-containing protein 8 OS=Homo sapiens OX=9606 GN=FRMD8 PE=1 SV=1	0.906	0.019	8	3	5	3	464	51.2	6.23	0	3	0	360693	1
TRUE	Low	Master Protein	Q9Y4F1	FERM, ARHGEF and pleckstrin domain-containing protein 1 OS=Homo sapiens OX=9606 GN=FARP1 PE=1 SV=1	0.673	0.129	13	11	14	11	1045	118.6	8.15	15.15	11	0	3.32504e+06	1
TRUE	High	Master Protein	Q9BQL6	Fermitin family homolog 1 OS=Homo sapiens OX=9606 GN=FERMT1 PE=1 SV=1	0	18.752	21	10	11	9	677	77.4	6.28	25.24	10	0	932561	1
TRUE	High	Master Protein	Q96AC1	Fermitin family homolog 2 OS=Homo sapiens OX=9606 GN=FERMT2 PE=1 SV=1	0	92.414	43	25	39	24	680	77.8	6.7	97.11	25	2	3.09947e+06	1
TRUE	Low	Master Protein	Q9BRQ8	Ferroptosis suppressor protein 1 OS=Homo sapiens OX=9606 GN=AIFM2 PE=1 SV=1	0.49	0.309	17	4	5	4	373	40.5	9.11	2.78	4	0	78638.3	1
TRUE	Low	Master Protein	Q6MZM0	Ferroxidase HEPHL1 OS=Homo sapiens OX=9606 GN=HEPHL1 PE=1 SV=2	0.773	0.07	8	7	7	7	1159	131.5	6.74	8.13	7	0	1.17252e+06	1
TRUE	High	Master Protein	P02671	Fibrinogen alpha chain OS=Homo sapiens OX=9606 GN=FGA PE=1 SV=2	0	207.857	46	37	173	37	866	94.9	6.01	484.09	37	0	1.69871e+07	1
TRUE	High	Master Protein	P02675	Fibrinogen beta chain OS=Homo sapiens OX=9606 GN=FGB PE=1 SV=2	0	246.241	71	38	136	38	491	55.9	8.27	474.71	38	0	2.14961e+07	1
TRUE	High	Master Protein	P02679	Fibrinogen gamma chain OS=Homo sapiens OX=9606 GN=FGG PE=1 SV=3	0	201.702	72	29	165	29	453	51.5	5.62	505.97	29	0	2.01671e+07	1
FALSE	Low	Master Protein	O15520	Fibroblast growth factor 10 OS=Homo sapiens OX=9606 GN=FGF10 PE=1 SV=1	0.932	0.012	13	2	2	2	208	23.4	9.52	1.9	2	0	43006.2	1
TRUE	Low	Master Protein	Q92913	Fibroblast growth factor 13 OS=Homo sapiens OX=9606 GN=FGF13 PE=1 SV=1	0.78	0.064	36	10	15	10	245	27.5	9.91	8.51	10	0	620329	1
TRUE	Low	Master Protein	P10767	Fibroblast growth factor 6 OS=Homo sapiens OX=9606 GN=FGF6 PE=1 SV=4	0.794	0.059	25	5	8	5	208	22.9	9.99	6.84	5	0	494579	1
TRUE	Low	Master Protein	P55075	Fibroblast growth factor 8 OS=Homo sapiens OX=9606 GN=FGF8 PE=1 SV=1	0.842	0.043	33	6	6	6	233	26.5	10.43	5.48	6	0	589457	1
TRUE	High	Master Protein	P11362	Fibroblast growth factor receptor 1 OS=Homo sapiens OX=9606 GN=FGFR1 PE=1 SV=3	0.009	3.218	20	18	26	13	822	91.8	6.21	36.66	18	3	1.73704e+06	1
TRUE	High	Master Protein	P21802	Fibroblast growth factor receptor 2 OS=Homo sapiens OX=9606 GN=FGFR2 PE=1 SV=1	0.01	3.162	23	17	24	14	821	92	5.88	23.7	17	0	3.09767e+06	1
TRUE	High	Master Protein	P22607	Fibroblast growth factor receptor 3 OS=Homo sapiens OX=9606 GN=FGFR3 PE=1 SV=1	0.009	3.213	14	12	17	8	806	87.7	5.9	20.41	12	0	368732	1
TRUE	High	Master Protein	P22455	Fibroblast growth factor receptor 4 OS=Homo sapiens OX=9606 GN=FGFR4 PE=1 SV=2	0.01	3.094	11	9	14	6	802	87.9	6.81	22.51	9	0	200544	1
TRUE	Low	Master Protein	Q8WU20	Fibroblast growth factor receptor substrate 2 OS=Homo sapiens OX=9606 GN=FRS2 PE=1 SV=4	0.79	0.06	23	12	16	12	508	57	5.96	12.51	12	0	9.53789e+06	1
TRUE	Low	Master Protein	O43559	Fibroblast growth factor receptor substrate 3 OS=Homo sapiens OX=9606 GN=FRS3 PE=1 SV=3	0.5	0.287	14	7	10	7	492	54.4	7.24	9.25	7	0	1.54512e+06	1
TRUE	Low	Master Protein	Q8N441	Fibroblast growth factor receptor-like 1 OS=Homo sapiens OX=9606 GN=FGFRL1 PE=1 SV=1	0.917	0.016	15	5	5	5	504	54.5	9.74	1.72	5	0	213688	1
TRUE	Low	Master Protein	Q14512	Fibroblast growth factor-binding protein 1 OS=Homo sapiens OX=9606 GN=FGFBP1 PE=1 SV=1	0.879	0.026	31	7	9	7	234	26.2	9.1	5.55	7	0	4.01319e+06	1
TRUE	Low	Master Protein	P08F94	Fibrocystin OS=Homo sapiens OX=9606 GN=PKHD1 PE=1 SV=1	0.076	1.519	14	38	57	38	4074	446.4	6.57	54.84	38	0	5.82275e+06	1
TRUE	High	Master Protein	P02751	Fibronectin OS=Homo sapiens OX=9606 GN=FN1 PE=1 SV=5	0	736.185	51	99	388	99	2477	272.2	5.5	1287.65	99	0	5.43974e+07	1
TRUE	Low	Master Protein	Q9BTV5	Fibronectin type III and SPRY domain-containing protein 1 OS=Homo sapiens OX=9606 GN=FSD1 PE=1 SV=1	0.669	0.137	23	13	18	13	496	55.8	6.99	16.38	13	0	7.33907e+06	1
TRUE	Low	Master Protein	Q9H6D8	Fibronectin type III domain-containing protein 4 OS=Homo sapiens OX=9606 GN=FNDC4 PE=2 SV=1	0.869	0.032	23	4	6	4	234	25.1	8.18	8.06	4	0	901404	1
TRUE	Low	Master Protein	Q8NAU1	Fibronectin type III domain-containing protein 5 OS=Homo sapiens OX=9606 GN=FNDC5 PE=1 SV=3	0.948	0.007	30	5	8	5	212	23.6	7.37	0	5	0	448110	1
TRUE	Low	Master Protein	O00602	Ficolin-1 OS=Homo sapiens OX=9606 GN=FCN1 PE=1 SV=2	0.919	0	16	3	3	3	326	35.1	6.86	1.71	3	0	118625	1
TRUE	Low	Master Protein	P20930	Filaggrin OS=Homo sapiens OX=9606 GN=FLG PE=1 SV=3	0.516	0.272	22	40	51	40	4061	434.9	9.25	47.95	40	0	4.2719e+06	1
TRUE	Low	Master Protein	Q5D862	Filaggrin-2 OS=Homo sapiens OX=9606 GN=FLG2 PE=1 SV=1	0.685	0.122	6	11	16	11	2391	247.9	8.31	15.66	11	0	464735	1
TRUE	High	Master Protein	P21333	Filamin-A OS=Homo sapiens OX=9606 GN=FLNA PE=1 SV=4	0	1165.11	70	158	771	140	2647	280.6	6.06	2246.94	158	21	1.08863e+08	1
TRUE	Low	Master Protein	Q7Z7B0	Filamin-A-interacting protein 1 OS=Homo sapiens OX=9606 GN=FILIP1 PE=1 SV=1	0.44	0.375	35	44	72	44	1213	138	8.32	83.62	44	0	2.33171e+07	1
TRUE	High	Master Protein	O75369	Filamin-B OS=Homo sapiens OX=9606 GN=FLNB PE=1 SV=2	0	462.754	52	109	224	93	2602	278	5.73	624.42	109	0	1.28109e+07	1
TRUE	High	Master Protein	Q14315	Filamin-C OS=Homo sapiens OX=9606 GN=FLNC PE=1 SV=3	0	457.211	54	127	240	108	2725	290.8	5.97	654.76	127	4	1.62241e+07	1
FALSE	Low	Master Protein	Q12934	Filensin OS=Homo sapiens OX=9606 GN=BFSP1 PE=1 SV=3	0.776	0.068	8	6	6	6	665	74.5	5.14	3.22	6	0	3.64187e+06	1
TRUE	High	Master Protein	P30043	Flavin reductase (NADPH) OS=Homo sapiens OX=9606 GN=BLVRB PE=1 SV=3	0	90.257	70	12	34	12	206	22.1	7.65	104.62	12	0	2.54645e+06	1
TRUE	High	Master Protein	O75955	Flotillin-1 OS=Homo sapiens OX=9606 GN=FLOT1 PE=1 SV=3	0	46.1	42	16	55	16	427	47.3	7.49	55.63	16	0	5.32574e+07	1
TRUE	High	Master Protein	Q14254	Flotillin-2 OS=Homo sapiens OX=9606 GN=FLOT2 PE=1 SV=2	0	32.545	46	19	24	19	428	47	5.25	37.52	19	0	1.2869e+06	1
FALSE	Low	Master Protein	P49771	Fms-related tyrosine kinase 3 ligand OS=Homo sapiens OX=9606 GN=FLT3LG PE=1 SV=1	0.899	0.021	17	2	2	2	235	26.4	7.66	4.18	2	0	12559.3	1
TRUE	High	Master Protein	Q05397	Focal adhesion kinase 1 OS=Homo sapiens OX=9606 GN=PTK2 PE=1 SV=2	0	6.201	16	15	18	15	1052	119.2	6.62	17.62	15	0	1.23347e+06	1
TRUE	Low	Master Protein	P15328	Folate receptor alpha OS=Homo sapiens OX=9606 GN=FOLR1 PE=1 SV=3	0.862	0	5	2	3	2	257	29.8	7.97	5.59	2	0	595126	1
FALSE	Low	Master Protein	P14207	Folate receptor beta OS=Homo sapiens OX=9606 GN=FOLR2 PE=1 SV=4	0.139	1.143	3	1	1	1	255	29.3	7.53	2.59	1	0	20543.8	1
TRUE	Low	Master Protein	P41439	Folate receptor gamma OS=Homo sapiens OX=9606 GN=FOLR3 PE=1 SV=2	0.87	0.033	9	3	4	3	245	27.9	7.66	3.53	3	0	1.54157e+06	1
TRUE	Low	Master Protein	P23945	Follicle-stimulating hormone receptor OS=Homo sapiens OX=9606 GN=FSHR PE=1 SV=3	0.455	0.351	19	10	18	10	695	78.2	7.18	21.01	10	0	6.77738e+06	1
TRUE	Low	Master Protein	Q8NFG4	Folliculin OS=Homo sapiens OX=9606 GN=FLCN PE=1 SV=1	0.774	0.07	11	6	8	6	579	64.4	6.23	8.64	6	0	189506	1
TRUE	Low	Master Protein	O95954	Formimidoyltransferase-cyclodeaminase OS=Homo sapiens OX=9606 GN=FTCD PE=1 SV=2	0.12	1.21	11	5	5	5	541	58.9	5.74	1.65	5	0	784713	1
TRUE	Low	Master Protein	Q68DA7	Formin-1 OS=Homo sapiens OX=9606 GN=FMN1 PE=1 SV=3	0.535	0.256	21	26	28	26	1419	157.5	8.44	21.07	26	0	807307	1
TRUE	Low	Master Protein	Q9NZ56	Formin-2 OS=Homo sapiens OX=9606 GN=FMN2 PE=1 SV=4	0.54	0.249	10	13	19	13	1722	180	5.47	25.2	13	0	3.23214e+06	1
TRUE	High	Master Protein	Q96RU3	Formin-binding protein 1 OS=Homo sapiens OX=9606 GN=FNBP1 PE=1 SV=2	0	10.216	21	11	12	11	617	71.3	5.72	21.17	11	0	1.10652e+06	1
TRUE	Low	Master Protein	Q5T0N5	Formin-binding protein 1-like OS=Homo sapiens OX=9606 GN=FNBP1L PE=1 SV=3	0.759	0.082	17	10	18	10	605	70	6.64	17.2	10	0	1.10887e+07	1
TRUE	High	Master Protein	O95466	Formin-like protein 1 OS=Homo sapiens OX=9606 GN=FMNL1 PE=1 SV=3	0	62.458	35	30	41	30	1100	121.8	5.72	94.75	30	0	1.40809e+06	1
TRUE	High	Master Protein	Q8IVF7	Formin-like protein 3 OS=Homo sapiens OX=9606 GN=FMNL3 PE=1 SV=3	0	5.742	26	19	22	19	1028	117.1	6.65	24.91	19	0	1.1619e+06	1
FALSE	Low	Master Protein	P15407	Fos-related antigen 1 OS=Homo sapiens OX=9606 GN=FOSL1 PE=1 SV=1	0.779	0.065	11	3	3	3	271	29.4	8.02	4.01	3	0	189397	1
TRUE	High	Master Protein	Q13642	Four and a half LIM domains protein 1 OS=Homo sapiens OX=9606 GN=FHL1 PE=1 SV=4	0	24.979	45	13	16	13	323	36.2	8.97	26.86	13	0	574348	1
TRUE	Low	Master Protein	P78423	Fractalkine OS=Homo sapiens OX=9606 GN=CX3CL1 PE=1 SV=1	0.921	0.015	9	3	4	3	397	42.2	6.52	1.85	3	0	8.1467e+06	1
TRUE	Low	Master Protein	Q5SZK8	FRAS1-related extracellular matrix protein 2 OS=Homo sapiens OX=9606 GN=FREM2 PE=1 SV=2	0.572	0.213	13	29	33	29	3169	350.9	5.03	19.94	29	0	2.60101e+06	1
FALSE	Low	Master Protein	O14842	Free fatty acid receptor 1 OS=Homo sapiens OX=9606 GN=FFAR1 PE=1 SV=1	0.947	0.006	4	1	1	1	300	31.4	9.51	0	1	0	30090.7	1
TRUE	Low	Master Protein	O15552	Free fatty acid receptor 2 OS=Homo sapiens OX=9606 GN=FFAR2 PE=1 SV=1	0.884	0.024	5	2	3	2	330	37.1	9.39	4.93	2	0	503379	1
TRUE	Low	Master Protein	Q5NUL3	Free fatty acid receptor 4 OS=Homo sapiens OX=9606 GN=FFAR4 PE=1 SV=3	0.932	0.013	12	3	4	3	361	40.5	9.57	2.26	3	0	430049	1
TRUE	Low	Master Protein	Q9UP38	Frizzled-1 OS=Homo sapiens OX=9606 GN=FZD1 PE=1 SV=2	0.952	0.004	14	5	7	4	647	71.1	7.99	7.93	5	1	703338	1
FALSE	Low	Master Protein	Q9ULW2	Frizzled-10 OS=Homo sapiens OX=9606 GN=FZD10 PE=1 SV=1	0.929	0.012	2	1	1	1	581	65.3	8.47	2.61	1	0	58464	1
TRUE	Low	Master Protein	Q14332	Frizzled-2 OS=Homo sapiens OX=9606 GN=FZD2 PE=1 SV=1	0.932	0.012	5	3	3	2	565	63.5	8.1	6.45	3	0	62824.9	1
TRUE	Low	Master Protein	Q9NPG1	Frizzled-3 OS=Homo sapiens OX=9606 GN=FZD3 PE=1 SV=1	0.929	0.013	8	3	4	3	666	76.2	7.74	2.37	3	0	1.10195e+06	1
TRUE	Low	Master Protein	Q9ULV1	Frizzled-4 OS=Homo sapiens OX=9606 GN=FZD4 PE=1 SV=2	0.949	0.005	11	4	4	4	537	59.8	7.27	2.97	4	0	521737	1
FALSE	Low	Master Protein	Q13467	Frizzled-5 OS=Homo sapiens OX=9606 GN=FZD5 PE=1 SV=2	0.913	0.018	2	1	2	1	585	64.5	8.29	3.67	1	0	193884	1
TRUE	Low	Master Protein	O60353	Frizzled-6 OS=Homo sapiens OX=9606 GN=FZD6 PE=1 SV=2	0.9	0.02	9	5	6	5	706	79.2	7.96	3.09	5	0	134004	1
TRUE	Low	Master Protein	Q9H461	Frizzled-8 OS=Homo sapiens OX=9606 GN=FZD8 PE=1 SV=1	0.954	0.001	12	6	7	6	694	73.3	8.19	11.11	6	0	377890	1
TRUE	Low	Master Protein	O00144	Frizzled-9 OS=Homo sapiens OX=9606 GN=FZD9 PE=2 SV=1	0.864	0.034	8	7	7	7	591	64.4	8.25	8.72	7	0	916630	1
TRUE	High	Master Protein	O00757	Fructose-1,6-bisphosphatase isozyme 2 OS=Homo sapiens OX=9606 GN=FBP2 PE=1 SV=2	0.003	4.679	20	5	5	5	339	36.7	7.23	12.09	5	0	317656	1
TRUE	Low	Master Protein	Q9H9S5	Fukutin-related protein OS=Homo sapiens OX=9606 GN=FKRP PE=1 SV=1	0.951	0.004	5	1	1	1	495	54.5	7.4	2.5	1	0	11611.8	1
TRUE	Low	Master Protein	P09958	Furin OS=Homo sapiens OX=9606 GN=FURIN PE=1 SV=2	0.897	0.022	6	4	6	4	794	86.6	6.47	8.16	4	0	9.2184e+06	1
TRUE	Low	Master Protein	P58549	FXYD domain-containing ion transport regulator 7 OS=Homo sapiens OX=9606 GN=FXYD7 PE=1 SV=1	0.937	0.009	25	2	2	2	80	8.5	8.29	0	2	0	106779	1
TRUE	Low	Master Protein	O15117	FYN-binding protein 1 OS=Homo sapiens OX=9606 GN=FYB1 PE=1 SV=2	0.406	0.42	22	17	23	17	783	85.3	6.48	29.97	17	0	1.90393e+06	1
TRUE	Low	Master Protein	Q5VWT5	FYN-binding protein 2 OS=Homo sapiens OX=9606 GN=FYB2 PE=1 SV=1	0.4	0.426	31	18	22	18	728	82	8.38	25.15	18	0	1.09408e+06	1
TRUE	Low	Master Protein	Q7Z6J4	FYVE, RhoGEF and PH domain-containing protein 2 OS=Homo sapiens OX=9606 GN=FGD2 PE=1 SV=1	0.827	0.048	18	8	8	8	655	74.8	6.93	15.8	8	0	563572	1
TRUE	Low	Master Protein	Q6ZNL6	FYVE, RhoGEF and PH domain-containing protein 5 OS=Homo sapiens OX=9606 GN=FGD5 PE=1 SV=3	0.776	0.068	12	14	14	14	1462	159.8	5.01	15.17	14	0	1.35443e+06	1
TRUE	Low	Master Protein	P48549	G protein-activated inward rectifier potassium channel 1 OS=Homo sapiens OX=9606 GN=KCNJ3 PE=1 SV=1	0.627	0.165	8	5	16	5	501	56.6	8.22	26.37	5	0	8.24912e+06	1
FALSE	Low	Master Protein	P48051	G protein-activated inward rectifier potassium channel 2 OS=Homo sapiens OX=9606 GN=KCNJ6 PE=1 SV=1	0.55	0.241	20	6	8	6	423	48.4	5.38	10.61	6	0	358480	1
FALSE	Low	Master Protein	Q92806	G protein-activated inward rectifier potassium channel 3 OS=Homo sapiens OX=9606 GN=KCNJ9 PE=1 SV=2	0.819	0.051	7	2	2	2	393	44	4.96	1.72	2	0	136245	1
TRUE	Low	Master Protein	P48544	G protein-activated inward rectifier potassium channel 4 OS=Homo sapiens OX=9606 GN=KCNJ5 PE=1 SV=2	0.932	0.012	9	4	4	4	419	47.6	5.36	2.48	4	0	393205	1
TRUE	High	Master Protein	P34947	G protein-coupled receptor kinase 5 OS=Homo sapiens OX=9606 GN=GRK5 PE=1 SV=1	0	6.214	14	9	13	7	590	67.7	8.1	13.14	9	0	958464	1
TRUE	High	Master Protein	P43250	G protein-coupled receptor kinase 6 OS=Homo sapiens OX=9606 GN=GRK6 PE=1 SV=2	0	6.345	23	13	24	11	576	65.9	8	24.52	13	3	3.25532e+06	1
TRUE	Low	Master Protein	Q7Z2K8	G protein-regulated inducer of neurite outgrowth 1 OS=Homo sapiens OX=9606 GN=GPRIN1 PE=1 SV=2	0.587	0.198	29	22	23	22	1008	102.3	8.06	31.85	22	0	2.39781e+06	1
TRUE	Low	Master Protein	Q8TDU6	G-protein coupled bile acid receptor 1 OS=Homo sapiens OX=9606 GN=GPBAR1 PE=2 SV=1	0.511	0.277	5	1	2	1	330	35.2	9.5	4.05	1	0	74175.2	1
TRUE	Low	Master Protein	Q99527	G-protein coupled estrogen receptor 1 OS=Homo sapiens OX=9606 GN=GPER1 PE=1 SV=1	0.803	0.055	13	5	5	5	375	42.2	8.29	4.09	5	0	157817	1
TRUE	Low	Master Protein	P46091	G-protein coupled receptor 1 OS=Homo sapiens OX=9606 GN=GPR1 PE=1 SV=2	0.948	0.006	11	2	2	2	355	41.4	7.4	1.62	2	0	21187.7	1
TRUE	Low	Master Protein	P47775	G-protein coupled receptor 12 OS=Homo sapiens OX=9606 GN=GPR12 PE=1 SV=1	0.942	0.008	12	2	3	2	334	36.7	7.06	2.02	2	0	3.31966e+06	1
TRUE	Low	Master Protein	Q8IZ08	G-protein coupled receptor 135 OS=Homo sapiens OX=9606 GN=GPR135 PE=1 SV=2	0.917	0.017	8	2	3	2	494	51.7	9.77	4.11	2	0	333503	1
FALSE	Low	Master Protein	P51810	G-protein coupled receptor 143 OS=Homo sapiens OX=9606 GN=GPR143 PE=1 SV=2	0.87	0	2	1	1	1	404	43.8	7.58	0	1	0	89300.4	1
FALSE	Low	Master Protein	P49685	G-protein coupled receptor 15 OS=Homo sapiens OX=9606 GN=GPR15 PE=2 SV=1	0.949	0.007	3	1	1	1	360	40.8	8.72	1.74	1	0	21527.1	1
TRUE	Low	Master Protein	Q8TDV0	G-protein coupled receptor 151 OS=Homo sapiens OX=9606 GN=GPR151 PE=1 SV=1	0.892	0.022	12	3	3	3	419	46.6	6.6	0	3	0	89184.6	1
TRUE	Low	Master Protein	Q5UAW9	G-protein coupled receptor 157 OS=Homo sapiens OX=9606 GN=GPR157 PE=2 SV=2	0.875	0	8	1	2	1	335	36.6	9.01	0	1	0	634.193	1
TRUE	Low	Master Protein	Q8N6U8	G-protein coupled receptor 161 OS=Homo sapiens OX=9606 GN=GPR161 PE=1 SV=1	0.949	0.007	7	3	5	3	529	58.5	8.24	3.89	3	0	486732	1
TRUE	Low	Master Protein	Q14439	G-protein coupled receptor 176 OS=Homo sapiens OX=9606 GN=GPR176 PE=2 SV=1	0.908	0.018	16	6	6	6	515	57	8.51	4.02	6	0	107441	1
TRUE	Low	Master Protein	P32249	G-protein coupled receptor 183 OS=Homo sapiens OX=9606 GN=GPR183 PE=1 SV=3	0.363	0.491	18	5	9	5	361	41.2	9.11	11.87	5	0	1.66322e+06	1
TRUE	Low	Master Protein	Q99678	G-protein coupled receptor 20 OS=Homo sapiens OX=9606 GN=GPR20 PE=1 SV=2	0.857	0	7	1	1	1	358	38.6	9.01	0	1	0		1
TRUE	Low	Master Protein	Q99680	G-protein coupled receptor 22 OS=Homo sapiens OX=9606 GN=GPR22 PE=2 SV=2	0.883	0.024	13	7	8	7	433	49.2	9.31	0	7	0	324614	1
TRUE	Low	Master Protein	P46089	G-protein coupled receptor 3 OS=Homo sapiens OX=9606 GN=GPR3 PE=1 SV=1	0.952	0.004	4	1	1	1	330	35	8.06	0	1	0		1
TRUE	Low	Master Protein	Q9HC97	G-protein coupled receptor 35 OS=Homo sapiens OX=9606 GN=GPR35 PE=2 SV=4	0.866	0	6	1	1	1	309	34.1	8.7	0	1	0		1
TRUE	Low	Master Protein	O60883	G-protein coupled receptor 37-like 1 OS=Homo sapiens OX=9606 GN=GPR37L1 PE=1 SV=2	0.885	0.023	7	3	4	3	481	52.7	7.36	8.33	3	0	123943	1
TRUE	Low	Master Protein	O43194	G-protein coupled receptor 39 OS=Homo sapiens OX=9606 GN=GPR39 PE=1 SV=1	0.941	0.008	11	3	5	3	453	51.3	9.29	6.09	3	0	616507	1
TRUE	Low	Master Protein	P46093	G-protein coupled receptor 4 OS=Homo sapiens OX=9606 GN=GPR4 PE=1 SV=2	0.728	0.095	15	5	8	5	362	41	8.5	7.52	5	0	110088	1
TRUE	Low	Master Protein	O15529	G-protein coupled receptor 42 OS=Homo sapiens OX=9606 GN=GPR42 PE=1 SV=1	0.939	0.01	5	1	2	1	346	38.7	7.59	5.38	1	0	67139.1	1
TRUE	Low	Master Protein	Q9Y2T5	G-protein coupled receptor 52 OS=Homo sapiens OX=9606 GN=GPR52 PE=1 SV=2	0.941	0	16	4	4	4	361	41.3	8.07	0	4	0	291123	1
FALSE	Low	Master Protein	Q9Y2T6	G-protein coupled receptor 55 OS=Homo sapiens OX=9606 GN=GPR55 PE=1 SV=2	0.878	0.026	3	1	1	1	319	36.6	8.43	2.25	1	0	12148.4	1
TRUE	Low	Master Protein	Q9BZJ8	G-protein coupled receptor 61 OS=Homo sapiens OX=9606 GN=GPR61 PE=1 SV=2	0.952	0.003	16	4	7	4	451	49.3	6.62	4.92	4	0	152393	1
FALSE	Low	Master Protein	Q9BZJ7	G-protein coupled receptor 62 OS=Homo sapiens OX=9606 GN=GPR62 PE=1 SV=2	0.938	0.01	6	2	2	2	368	37.6	10.84	1.75	2	0	188167	1
TRUE	Low	Master Protein	Q96P69	G-protein coupled receptor 78 OS=Homo sapiens OX=9606 GN=GPR78 PE=1 SV=2	0.404	0.422	20	4	4	4	363	39.3	10.21	2.14	4	0	811330	1
TRUE	Low	Master Protein	Q9NQS5	G-protein coupled receptor 84 OS=Homo sapiens OX=9606 GN=GPR84 PE=2 SV=1	0.878	0.026	13	4	55	4	396	43.7	9.54	6.05	4	0	7.69768e+06	1
TRUE	Low	Master Protein	Q9BY21	G-protein coupled receptor 87 OS=Homo sapiens OX=9606 GN=GPR87 PE=2 SV=1	0.852	0	15	4	4	4	358	41.4	9.47	0	4	0	234097	1
TRUE	Low	Master Protein	Q9NQ84	G-protein coupled receptor family C group 5 member C OS=Homo sapiens OX=9606 GN=GPRC5C PE=1 SV=2	0.687	0.119	9	3	3	3	441	48.2	8.43	2.05	3	0	14800.8	1
TRUE	Low	Master Protein	Q9NZD1	G-protein coupled receptor family C group 5 member D OS=Homo sapiens OX=9606 GN=GPRC5D PE=1 SV=1	0.932	0	8	1	1	1	345	38.8	5	0	1	0		1
TRUE	Low	Master Protein	Q5T6X5	G-protein coupled receptor family C group 6 member A OS=Homo sapiens OX=9606 GN=GPRC6A PE=1 SV=1	0.497	0.299	8	9	21	9	926	104.7	7.96	33.26	9	0	825981	1
TRUE	Low	Master Protein	Q68DH5	G-protein coupled receptor-associated protein LMBRD2 OS=Homo sapiens OX=9606 GN=LMBRD2 PE=1 SV=1	0.903	0.02	9	4	5	4	695	81.1	7.5	2.03	4	0	148659	1
TRUE	Low	Master Protein	Q86YR5	G-protein-signaling modulator 1 OS=Homo sapiens OX=9606 GN=GPSM1 PE=1 SV=2	0.932	0.012	14	7	7	7	675	74.5	6.54	11.49	7	0	132668	1
TRUE	Low	Master Protein	P81274	G-protein-signaling modulator 2 OS=Homo sapiens OX=9606 GN=GPSM2 PE=1 SV=3	0.687	0.118	22	9	14	9	684	76.6	6.39	13.73	9	0	1.98505e+06	1
TRUE	High	Master Protein	Q9Y4H4	G-protein-signaling modulator 3 OS=Homo sapiens OX=9606 GN=GPSM3 PE=1 SV=1	0	6.357	36	4	5	4	160	17.9	4.97	2.2	4	0	1.16449e+06	1
TRUE	Low	Master Protein	Q13569	G/T mismatch-specific thymine DNA glycosylase OS=Homo sapiens OX=9606 GN=TDG PE=1 SV=2	0.856	0.038	11	4	8	4	410	46	6.8	2.26	4	0	106267	1
TRUE	Low	Master Protein	Q99999	Galactosylceramide sulfotransferase OS=Homo sapiens OX=9606 GN=GAL3ST1 PE=1 SV=1	0.924	0.015	11	4	4	4	423	48.7	8.62	1.61	4	0	321792	1
TRUE	Low	Master Protein	P47211	Galanin receptor type 1 OS=Homo sapiens OX=9606 GN=GALR1 PE=1 SV=3	0.842	0.041	15	3	3	3	349	38.9	9.47	1.6	3	0	346147	1
TRUE	Low	Master Protein	O43603	Galanin receptor type 2 OS=Homo sapiens OX=9606 GN=GALR2 PE=1 SV=1	0.869	0	2	1	1	1	387	41.7	9.42	1.7	1	0	143401	1
FALSE	Low	Master Protein	O60755	Galanin receptor type 3 OS=Homo sapiens OX=9606 GN=GALR3 PE=1 SV=1	0.911	0	3	1	1	1	368	39.5	10.18	0	1	0	54360.9	1
FALSE	High	Master Protein	P17931	Galectin-3 OS=Homo sapiens OX=9606 GN=LGALS3 PE=1 SV=5	0	76.316	37	10	44	10	250	26.1	8.56	90.14	10	0	4.32092e+06	1
TRUE	High	Master Protein	P56470	Galectin-4 OS=Homo sapiens OX=9606 GN=LGALS4 PE=1 SV=1	0	44.999	32	11	19	11	323	35.9	9.16	37.1	11	0	1.19391e+06	1
TRUE	Low	Master Protein	Q9NSN8	Gamma-1-syntrophin OS=Homo sapiens OX=9606 GN=SNTG1 PE=1 SV=1	0.88	0.026	14	4	4	4	517	57.9	6.67	1.92	4	0	24823.8	1
TRUE	Low	Master Protein	Q9NY99	Gamma-2-syntrophin OS=Homo sapiens OX=9606 GN=SNTG2 PE=1 SV=2	0.709	0.107	15	8	9	8	539	60.2	7.66	10.49	8	0	510902	1
TRUE	High	Master Protein	Q9UEY8	Gamma-adducin OS=Homo sapiens OX=9606 GN=ADD3 PE=1 SV=1	0	11.161	27	20	27	19	706	79.1	6.32	39.48	20	1	3.11726e+06	1
TRUE	Low	Master Protein	P14867	Gamma-aminobutyric acid receptor subunit alpha-1 OS=Homo sapiens OX=9606 GN=GABRA1 PE=1 SV=3	0.65	0.149	27	10	18	6	456	51.8	9.22	25.01	10	3	1.18435e+06	1
TRUE	Low	Master Protein	P47869	Gamma-aminobutyric acid receptor subunit alpha-2 OS=Homo sapiens OX=9606 GN=GABRA2 PE=1 SV=2	0.696	0.114	18	8	11	5	451	51.3	9.11	16.55	8	0	459691	1
TRUE	Low	Master Protein	P34903	Gamma-aminobutyric acid receptor subunit alpha-3 OS=Homo sapiens OX=9606 GN=GABRA3 PE=1 SV=1	0.844	0.041	7	4	8	4	492	55.1	8.66	5.57	4	0	997379	1
TRUE	Low	Master Protein	P48169	Gamma-aminobutyric acid receptor subunit alpha-4 OS=Homo sapiens OX=9606 GN=GABRA4 PE=2 SV=2	0.19	0.942	31	16	18	15	554	61.6	9.55	15.82	16	1	4.79382e+06	1
TRUE	Low	Master Protein	P31644	Gamma-aminobutyric acid receptor subunit alpha-5 OS=Homo sapiens OX=9606 GN=GABRA5 PE=1 SV=1	0.318	0.575	26	12	21	9	462	52.1	9.16	25.08	12	4	2.78631e+06	1
TRUE	Low	Master Protein	Q16445	Gamma-aminobutyric acid receptor subunit alpha-6 OS=Homo sapiens OX=9606 GN=GABRA6 PE=2 SV=2	0.492	0.308	24	9	20	6	453	51	8.22	15.3	9	0	1.28182e+06	1
TRUE	Low	Master Protein	P18505	Gamma-aminobutyric acid receptor subunit beta-1 OS=Homo sapiens OX=9606 GN=GABRB1 PE=1 SV=2	0.551	0.242	14	7	10	5	474	54.2	8.76	12.87	7	0	805155	1
TRUE	Low	Master Protein	P47870	Gamma-aminobutyric acid receptor subunit beta-2 OS=Homo sapiens OX=9606 GN=GABRB2 PE=1 SV=2	0.871	0.031	36	16	18	12	512	59.1	9.36	5.96	16	3	1.13018e+06	1
TRUE	Low	Master Protein	P28472	Gamma-aminobutyric acid receptor subunit beta-3 OS=Homo sapiens OX=9606 GN=GABRB3 PE=1 SV=1	0.722	0.099	26	9	13	5	473	54.1	9.11	6.12	9	0	90519.1	1
TRUE	Low	Master Protein	O14764	Gamma-aminobutyric acid receptor subunit delta OS=Homo sapiens OX=9606 GN=GABRD PE=1 SV=2	0.602	0.183	21	7	10	7	452	50.7	8.54	7.95	7	0	853727	1
TRUE	Low	Master Protein	Q8N1C3	Gamma-aminobutyric acid receptor subunit gamma-1 OS=Homo sapiens OX=9606 GN=GABRG1 PE=2 SV=2	0.74	0.089	13	7	10	6	465	53.6	8.13	2.39	7	1	488981	1
TRUE	Low	Master Protein	P18507	Gamma-aminobutyric acid receptor subunit gamma-2 OS=Homo sapiens OX=9606 GN=GABRG2 PE=1 SV=2	0.922	0	13	6	9	5	467	54.1	8.47	1.71	6	0	1.00412e+06	1
TRUE	Low	Master Protein	Q99928	Gamma-aminobutyric acid receptor subunit gamma-3 OS=Homo sapiens OX=9606 GN=GABRG3 PE=2 SV=2	0.695	0.114	12	4	4	4	467	54.3	7.52	1.87	4	0	107095	1
TRUE	Low	Master Protein	O00591	Gamma-aminobutyric acid receptor subunit pi OS=Homo sapiens OX=9606 GN=GABRP PE=2 SV=1	0.083	1.45	34	11	22	11	440	50.6	6.99	27.68	11	0	7.4185e+06	1
TRUE	Low	Master Protein	P24046	Gamma-aminobutyric acid receptor subunit rho-1 OS=Homo sapiens OX=9606 GN=GABRR1 PE=2 SV=2	0.417	0.405	17	8	18	7	479	55.8	8.6	9.54	8	0	1.81741e+06	1
TRUE	Low	Master Protein	P28476	Gamma-aminobutyric acid receptor subunit rho-2 OS=Homo sapiens OX=9606 GN=GABRR2 PE=2 SV=5	0.565	0.228	20	10	23	9	465	54.1	9.22	12.1	10	1	4.3523e+06	1
TRUE	Low	Master Protein	A8MPY1	Gamma-aminobutyric acid receptor subunit rho-3 OS=Homo sapiens OX=9606 GN=GABRR3 PE=3 SV=2	0.766	0.074	4	3	7	3	467	54.2	8.15	4.1	3	0	830818	1
TRUE	Low	Master Protein	Q9UN88	Gamma-aminobutyric acid receptor subunit theta OS=Homo sapiens OX=9606 GN=GABRQ PE=1 SV=2	0.862	0.036	10	6	6	6	632	72	5.9	6.23	6	0	532551	1
FALSE	Low	Master Protein	O95166	Gamma-aminobutyric acid receptor-associated protein OS=Homo sapiens OX=9606 GN=GABARAP PE=1 SV=1	0.062	1.67	19	2	5	2	117	13.9	8.79	0	2	0	223876	1
TRUE	Low	Master Protein	Q9UBS5	Gamma-aminobutyric acid type B receptor subunit 1 OS=Homo sapiens OX=9606 GN=GABBR1 PE=1 SV=1	0.613	0.175	10	7	7	7	961	108.3	8.21	6.6	7	0	583399	1
TRUE	Low	Master Protein	O75899	Gamma-aminobutyric acid type B receptor subunit 2 OS=Homo sapiens OX=9606 GN=GABBR2 PE=1 SV=1	0.872	0.031	16	11	14	11	941	105.8	8.66	11.16	11	0	1.11095e+06	1
TRUE	High	Master Protein	P09104	Gamma-enolase OS=Homo sapiens OX=9606 GN=ENO2 PE=1 SV=3	0	68.108	35	12	82	7	434	47.2	5.03	281.78	12	2	1.50616e+06	1
TRUE	High	Master Protein	Q9HBI0	Gamma-parvin OS=Homo sapiens OX=9606 GN=PARVG PE=1 SV=1	0	14.237	39	8	9	8	331	37.5	5.49	9.59	8	0	3.46193e+06	1
TRUE	Low	Master Protein	Q96BI3	Gamma-secretase subunit APH-1A OS=Homo sapiens OX=9606 GN=APH1A PE=1 SV=1	0.871	0.03	22	4	5	4	265	29	7.9	6.86	4	0	217578	1
TRUE	Low	Master Protein	Q8WW43	Gamma-secretase subunit APH-1B OS=Homo sapiens OX=9606 GN=APH1B PE=1 SV=3	0.877	0.026	11	2	2	2	257	28.4	9.06	0	2	0	124914	1
TRUE	Low	Master Protein	Q9NZ42	Gamma-secretase subunit PEN-2 OS=Homo sapiens OX=9606 GN=PSENEN PE=1 SV=1	0.937	0	11	1	2	1	101	12	9.19	3.84	1	0	1.77757e+06	1
TRUE	High	Master Protein	P17900	Ganglioside GM2 activator OS=Homo sapiens OX=9606 GN=GM2A PE=1 SV=4	0.003	4.75	18	4	4	4	193	20.8	5.31	3.01	4	0	204551	1
TRUE	Low	Master Protein	P17302	Gap junction alpha-1 protein OS=Homo sapiens OX=9606 GN=GJA1 PE=1 SV=2	0.953	0	10	2	2	2	382	43	8.76	0	2	0	33524.8	1
TRUE	Low	Master Protein	Q969M2	Gap junction alpha-10 protein OS=Homo sapiens OX=9606 GN=GJA10 PE=2 SV=1	0.916	0.017	8	3	3	3	543	61.8	7.78	0	3	0	150153	1
TRUE	Low	Master Protein	Q9Y6H8	Gap junction alpha-3 protein OS=Homo sapiens OX=9606 GN=GJA3 PE=1 SV=4	0.699	0.112	15	5	5	5	435	47.4	6.61	2.4	5	0	55654.4	1
FALSE	Low	Master Protein	P35212	Gap junction alpha-4 protein OS=Homo sapiens OX=9606 GN=GJA4 PE=1 SV=3	0.572	0.22	5	1	1	1	333	37.4	7.55	0	1	0	101073	1
FALSE	Low	Master Protein	P36382	Gap junction alpha-5 protein OS=Homo sapiens OX=9606 GN=GJA5 PE=1 SV=3	0.916	0.016	3	1	1	1	358	40.4	8.5	0	1	0	32535.9	1
TRUE	Low	Master Protein	P48165	Gap junction alpha-8 protein OS=Homo sapiens OX=9606 GN=GJA8 PE=1 SV=3	0.659	0.143	6	3	3	3	433	48.2	5.27	4.43	3	0	192377	1
TRUE	Low	Master Protein	P57773	Gap junction alpha-9 protein OS=Homo sapiens OX=9606 GN=GJA9 PE=2 SV=2	0.876	0.029	24	8	11	8	515	58.8	8.37	8.45	8	0	2.5481e+06	1
TRUE	Low	Master Protein	P08034	Gap junction beta-1 protein OS=Homo sapiens OX=9606 GN=GJB1 PE=1 SV=1	0.941	0.008	23	7	8	7	283	32	8.94	10.35	7	0	568547	1
FALSE	Low	Master Protein	P29033	Gap junction beta-2 protein OS=Homo sapiens OX=9606 GN=GJB2 PE=1 SV=3	0.876	0	10	2	2	2	226	26.2	8.88	1.86	2	0	348758	1
TRUE	Low	Master Protein	O75712	Gap junction beta-3 protein OS=Homo sapiens OX=9606 GN=GJB3 PE=1 SV=1	0.759	0.081	13	3	5	3	270	30.8	8.59	5.67	3	0	1.01958e+06	1
TRUE	Low	Master Protein	Q9NTQ9	Gap junction beta-4 protein OS=Homo sapiens OX=9606 GN=GJB4 PE=1 SV=1	0.801	0.056	15	3	3	3	266	30.4	8.09	4.49	3	0	141822	1
TRUE	Low	Master Protein	O95377	Gap junction beta-5 protein OS=Homo sapiens OX=9606 GN=GJB5 PE=1 SV=2	0.444	0.369	8	2	3	2	273	31.1	8.19	5.54	2	0	92735.3	1
FALSE	Low	Master Protein	O95452	Gap junction beta-6 protein OS=Homo sapiens OX=9606 GN=GJB6 PE=1 SV=2	0.881	0	6	1	1	1	261	30.4	8.51	0	1	0	33597.7	1
TRUE	Low	Master Protein	Q6PEY0	Gap junction beta-7 protein OS=Homo sapiens OX=9606 GN=GJB7 PE=2 SV=1	0.858	0	8	1	1	1	223	25.8	8.6	0	1	0	104936	1
TRUE	Low	Master Protein	Q9UKL4	Gap junction delta-2 protein OS=Homo sapiens OX=9606 GN=GJD2 PE=1 SV=1	0.78	0.064	23	6	7	6	321	36.1	8.68	9.4	6	0	281532	1
TRUE	Low	Master Protein	Q8N144	Gap junction delta-3 protein OS=Homo sapiens OX=9606 GN=GJD3 PE=1 SV=1	0.844	0.04	5	2	14	2	294	31.9	8.54	0	2	0	1.24206e+07	1
TRUE	Low	Master Protein	Q96KN9	Gap junction delta-4 protein OS=Homo sapiens OX=9606 GN=GJD4 PE=2 SV=1	0.631	0.164	16	6	8	6	370	40.1	8.97	3.78	6	0	158168	1
TRUE	Low	Master Protein	P36383	Gap junction gamma-1 protein OS=Homo sapiens OX=9606 GN=GJC1 PE=1 SV=2	0.807	0.054	17	7	8	7	396	45.4	7.33	9.66	7	0	535518	1
FALSE	Low	Master Protein	Q5T442	Gap junction gamma-2 protein OS=Homo sapiens OX=9606 GN=GJC2 PE=1 SV=1	0.949	0.007	5	2	2	2	439	47	7.61	2.12	2	0	50997.2	1
TRUE	Low	Master Protein	Q8NFK1	Gap junction gamma-3 protein OS=Homo sapiens OX=9606 GN=GJC3 PE=1 SV=1	0.655	0.146	14	4	4	4	279	31.3	9.17	2.17	4	0	75770.8	1
TRUE	Low	Master Protein	Q8NHY3	GAS2-like protein 2 OS=Homo sapiens OX=9606 GN=GAS2L2 PE=1 SV=1	0.143	1.107	21	13	15	13	880	96.5	9.13	21.65	13	0	2.01773e+06	1
TRUE	Low	Master Protein	Q96QA5	Gasdermin-A OS=Homo sapiens OX=9606 GN=GSDMA PE=1 SV=4	0.874	0.028	16	5	6	5	445	49.3	5.29	6.56	5	0	489382	1
TRUE	High	Master Protein	Q8TAX9	Gasdermin-B OS=Homo sapiens OX=9606 GN=GSDMB PE=1 SV=2	0	5.384	25	9	10	9	411	46.8	5.26	6.73	9	0	290972	1
TRUE	Low	Master Protein	Q9BYG8	Gasdermin-C OS=Homo sapiens OX=9606 GN=GSDMC PE=1 SV=3	0.934	0.011	6	3	3	3	508	57.7	5.78	1.82	3	0	365927	1
TRUE	High	Master Protein	P57764	Gasdermin-D OS=Homo sapiens OX=9606 GN=GSDMD PE=1 SV=1	0	27.066	17	7	8	7	484	52.8	5.08	22.31	7	0	272287	1
TRUE	Low	Master Protein	O60443	Gasdermin-E OS=Homo sapiens OX=9606 GN=GSDME PE=1 SV=2	0.892	0.022	16	6	8	6	496	54.5	5.17	15.03	6	0	630933	1
TRUE	Low	Master Protein	P48546	Gastric inhibitory polypeptide receptor OS=Homo sapiens OX=9606 GN=GIPR PE=1 SV=1	0.797	0.057	6	3	4	3	466	53.1	8.78	3.82	3	0	98578	1
TRUE	Low	Master Protein	P30550	Gastrin-releasing peptide receptor OS=Homo sapiens OX=9606 GN=GRPR PE=2 SV=1	0.941	0	7	2	3	2	384	43.2	8.46	1.87	2	0	192143	1
TRUE	Low	Master Protein	P32239	Gastrin/cholecystokinin type B receptor OS=Homo sapiens OX=9606 GN=CCKBR PE=1 SV=1	0.789	0.06	12	5	5	5	447	48.4	9.96	5.97	5	0	262134	1
TRUE	Low	Master Protein	P56159	GDNF family receptor alpha-1 OS=Homo sapiens OX=9606 GN=GFRA1 PE=1 SV=2	0.076	1.516	20	7	12	7	465	51.4	7.91	11.53	7	0	3.51523e+06	1
TRUE	Low	Master Protein	O00451	GDNF family receptor alpha-2 OS=Homo sapiens OX=9606 GN=GFRA2 PE=1 SV=2	0.854	0.038	21	7	10	7	464	51.5	7.66	11.22	7	0	603221	1
TRUE	Low	Master Protein	O60609	GDNF family receptor alpha-3 OS=Homo sapiens OX=9606 GN=GFRA3 PE=1 SV=2	0.919	0	7	1	1	1	400	44.5	7.74	0	1	0	5788.22	1
TRUE	Low	Master Protein	Q9GZZ7	GDNF family receptor alpha-4 OS=Homo sapiens OX=9606 GN=GFRA4 PE=1 SV=2	0.914	0.017	6	1	2	1	299	31.6	10.36	0	1	0	223661	1
TRUE	Low	Master Protein	Q6UXV0	GDNF family receptor alpha-like OS=Homo sapiens OX=9606 GN=GFRAL PE=1 SV=2	0.837	0.044	10	3	4	3	394	44.5	7.88	4.2	3	0	69476.8	1
TRUE	High	Master Protein	P06396	Gelsolin OS=Homo sapiens OX=9606 GN=GSN PE=1 SV=1	0	219.304	46	35	148	35	782	85.6	6.28	485.52	35	0	1.64993e+07	1
TRUE	High	Master Protein	Q9P107	GEM-interacting protein OS=Homo sapiens OX=9606 GN=GMIP PE=1 SV=2	0	5.083	14	10	16	10	970	106.6	5.72	27.27	10	0	2.32311e+06	1
TRUE	Low	Master Protein	Q9NQX3	Gephyrin OS=Homo sapiens OX=9606 GN=GPHN PE=1 SV=1	0.682	0.123	22	12	18	12	736	79.7	5.43	11.28	12	0	1.84031e+06	1
TRUE	High	Master Protein	Q92696	Geranylgeranyl transferase type-2 subunit alpha OS=Homo sapiens OX=9606 GN=RABGGTA PE=1 SV=2	0	13.647	20	11	16	11	567	65	5.67	22.73	11	0	1.20888e+06	1
FALSE	High	Master Protein	P53611	Geranylgeranyl transferase type-2 subunit beta OS=Homo sapiens OX=9606 GN=RABGGTB PE=1 SV=2	0	7.563	11	3	5	3	331	36.9	5.03	10.74	3	0	276399	1
FALSE	Low	Master Protein	Q2KHT4	Germ cell-specific gene 1 protein OS=Homo sapiens OX=9606 GN=GSG1 PE=1 SV=2	0.908	0.018	5	2	2	2	349	39.2	7.99	1.88	2	0	33481.3	1
TRUE	Low	Master Protein	A8MUP6	Germ cell-specific gene 1-like protein 2 OS=Homo sapiens OX=9606 GN=GSG1L2 PE=3 SV=3	0.899	0	4	1	1	1	293	32.4	6.77	0	1	0		1
TRUE	Low	Master Protein	Q6UXU4	Germ cell-specific gene 1-like protein OS=Homo sapiens OX=9606 GN=GSG1L PE=1 SV=2	0.938	0.01	8	3	4	3	331	36.8	7.05	0	3	0	249110	1
TRUE	Low	Master Protein	Q8N6F7	Germinal center-associated signaling and motility protein OS=Homo sapiens OX=9606 GN=GCSAM PE=1 SV=1	0.252	0.733	16	4	5	4	178	21	6.52	5.55	4	0	153126	1
TRUE	Low	Master Protein	Q3V6T2	Girdin OS=Homo sapiens OX=9606 GN=CCDC88A PE=1 SV=2	0.206	0.862	33	55	70	55	1871	215.9	6.21	75.54	55	0	6.27815e+06	1
TRUE	High	Master Protein	P07093	Glia-derived nexin OS=Homo sapiens OX=9606 GN=SERPINE2 PE=1 SV=1	0.004	3.625	15	4	5	4	398	44	9.29	9.82	4	0	228265	1
FALSE	Low	Master Protein	P48060	Glioma pathogenesis-related protein 1 OS=Homo sapiens OX=9606 GN=GLIPR1 PE=1 SV=3	0.902	0	5	1	1	1	266	30.3	8.48	1.63	1	0	24142.8	1
TRUE	Low	Master Protein	Q6ZMI3	Gliomedin OS=Homo sapiens OX=9606 GN=GLDN PE=1 SV=1	0.369	0.471	26	13	17	13	551	58.9	8.02	19.93	13	0	1.42713e+06	1
FALSE	Low	Master Protein	Q6UWM5	GLIPR1-like protein 1 OS=Homo sapiens OX=9606 GN=GLIPR1L1 PE=1 SV=2	0.872	0	7	2	2	2	242	27.1	8.21	0	2	0	72890.6	1
TRUE	Low	Master Protein	P47871	Glucagon receptor OS=Homo sapiens OX=9606 GN=GCGR PE=1 SV=1	0.926	0	11	2	3	2	477	54	8.72	0	2	0	177028	1
TRUE	Low	Master Protein	P43220	Glucagon-like peptide 1 receptor OS=Homo sapiens OX=9606 GN=GLP1R PE=1 SV=2	0.952	0.002	8	3	5	3	463	53	8.13	0	3	0	1.08723e+06	1
TRUE	Low	Master Protein	O95838	Glucagon-like peptide 2 receptor OS=Homo sapiens OX=9606 GN=GLP2R PE=2 SV=1	0.671	0.131	10	6	6	6	553	63	8.85	6.06	6	0	596683	1
TRUE	High	Master Protein	P11413	Glucose-6-phosphate 1-dehydrogenase OS=Homo sapiens OX=9606 GN=G6PD PE=1 SV=4	0	95.527	59	27	51	27	515	59.2	6.84	118.46	27	0	2.45905e+06	1
TRUE	High	Master Protein	P06744	Glucose-6-phosphate isomerase OS=Homo sapiens OX=9606 GN=GPI PE=1 SV=4	0	219.982	59	35	147	34	558	63.1	8.32	373.6	35	0	1.36281e+07	1
FALSE	Low	Master Protein	Q8TDV5	Glucose-dependent insulinotropic receptor OS=Homo sapiens OX=9606 GN=GPR119 PE=1 SV=1	0.932	0	3	1	1	1	335	36.9	8.82	0	1	0	4077.75	1
TRUE	High	Master Protein	Q04609	Glutamate carboxypeptidase 2 OS=Homo sapiens OX=9606 GN=FOLH1 PE=1 SV=1	0	6.489	21	12	17	5	750	84.3	6.98	13.84	12	5	1.17252e+06	1
TRUE	Low	Master Protein	Q99259	Glutamate decarboxylase 1 OS=Homo sapiens OX=9606 GN=GAD1 PE=1 SV=1	0.857	0.037	12	5	5	5	594	66.9	7.62	6.79	5	0	129530	1
TRUE	Low	Master Protein	Q05329	Glutamate decarboxylase 2 OS=Homo sapiens OX=9606 GN=GAD2 PE=1 SV=1	0.732	0.092	15	8	9	8	585	65.4	6.9	11.89	8	0	339642	1
TRUE	Low	Master Protein	P42261	Glutamate receptor 1 OS=Homo sapiens OX=9606 GN=GRIA1 PE=1 SV=2	0.778	0.067	22	13	13	12	906	101.4	7.71	13.67	13	1	942655	1
TRUE	Low	Master Protein	P42262	Glutamate receptor 2 OS=Homo sapiens OX=9606 GN=GRIA2 PE=1 SV=3	0.706	0.109	18	10	14	9	883	98.8	7.58	21.42	10	0	589821	1
TRUE	Low	Master Protein	P42263	Glutamate receptor 3 OS=Homo sapiens OX=9606 GN=GRIA3 PE=1 SV=2	0.14	1.124	18	12	14	10	894	101.1	8.54	9.84	12	0	602711	1
TRUE	Low	Master Protein	P48058	Glutamate receptor 4 OS=Homo sapiens OX=9606 GN=GRIA4 PE=1 SV=2	0.787	0.061	11	8	12	7	902	100.8	8.1	16.66	8	0	541528	1
TRUE	Low	Master Protein	Q9ULK0	Glutamate receptor ionotropic, delta-1 OS=Homo sapiens OX=9606 GN=GRID1 PE=2 SV=2	0.776	0.067	13	11	12	11	1009	112.1	6.7	12.58	11	0	1.00399e+06	1
TRUE	Low	Master Protein	O43424	Glutamate receptor ionotropic, delta-2 OS=Homo sapiens OX=9606 GN=GRID2 PE=1 SV=2	0.496	0.304	20	15	18	15	1007	113.3	6.07	16.24	15	0	1.64586e+06	1
TRUE	Low	Master Protein	P39086	Glutamate receptor ionotropic, kainate 1 OS=Homo sapiens OX=9606 GN=GRIK1 PE=1 SV=1	0.628	0.165	17	12	24	9	918	103.9	7.08	18.07	12	0	1.3883e+06	1
TRUE	Low	Master Protein	Q13002	Glutamate receptor ionotropic, kainate 2 OS=Homo sapiens OX=9606 GN=GRIK2 PE=1 SV=1	0.564	0.233	19	16	36	12	908	102.5	7.9	51.32	16	4	1.28699e+07	1
TRUE	Low	Master Protein	Q13003	Glutamate receptor ionotropic, kainate 3 OS=Homo sapiens OX=9606 GN=GRIK3 PE=2 SV=3	0.885	0.023	11	8	11	6	919	104	7.52	15.91	8	0	1.25362e+06	1
TRUE	Low	Master Protein	Q16099	Glutamate receptor ionotropic, kainate 4 OS=Homo sapiens OX=9606 GN=GRIK4 PE=2 SV=2	0.875	0.028	7	5	6	5	956	107.2	6.73	2.67	5	0	293055	1
TRUE	Low	Master Protein	Q16478	Glutamate receptor ionotropic, kainate 5 OS=Homo sapiens OX=9606 GN=GRIK5 PE=2 SV=2	0.95	0.005	7	5	5	5	980	109.2	8.21	4.17	5	0	853263	1
TRUE	Low	Master Protein	Q05586	Glutamate receptor ionotropic, NMDA 1 OS=Homo sapiens OX=9606 GN=GRIN1 PE=1 SV=1	0.444	0.369	17	15	17	15	938	105.3	8.88	21.16	15	0	1.83048e+06	1
TRUE	Low	Master Protein	Q12879	Glutamate receptor ionotropic, NMDA 2A OS=Homo sapiens OX=9606 GN=GRIN2A PE=1 SV=1	0.051	1.787	23	28	45	27	1464	165.2	7.11	49.08	28	2	9.86425e+06	1
TRUE	Low	Master Protein	Q13224	Glutamate receptor ionotropic, NMDA 2B OS=Homo sapiens OX=9606 GN=GRIN2B PE=1 SV=3	0.364	0.48	19	23	26	22	1484	166.3	6.93	27.97	23	0	1.45375e+06	1
TRUE	Low	Master Protein	Q14957	Glutamate receptor ionotropic, NMDA 2C OS=Homo sapiens OX=9606 GN=GRIN2C PE=1 SV=3	0.469	0.331	15	13	16	11	1233	134.1	8.48	23.97	13	0	1.28265e+06	1
TRUE	Low	Master Protein	O15399	Glutamate receptor ionotropic, NMDA 2D OS=Homo sapiens OX=9606 GN=GRIN2D PE=1 SV=2	0.117	1.245	12	14	15	12	1336	143.7	8.35	14.93	14	0	777037	1
TRUE	Low	Master Protein	Q8TCU5	Glutamate receptor ionotropic, NMDA 3A OS=Homo sapiens OX=9606 GN=GRIN3A PE=1 SV=2	0.762	0.079	8	8	15	7	1115	125.4	7.59	13.22	8	0	1.61441e+06	1
TRUE	Low	Master Protein	O60391	Glutamate receptor ionotropic, NMDA 3B OS=Homo sapiens OX=9606 GN=GRIN3B PE=2 SV=2	0.64	0.154	11	8	14	8	1043	112.9	9.2	8.72	8	0	256474	1
TRUE	Low	Master Protein	Q9Y3R0	Glutamate receptor-interacting protein 1 OS=Homo sapiens OX=9606 GN=GRIP1 PE=1 SV=3	0.364	0.485	17	15	20	15	1128	122.3	6.47	18.88	15	0	2.83855e+06	1
TRUE	Low	Master Protein	Q9C0E4	Glutamate receptor-interacting protein 2 OS=Homo sapiens OX=9606 GN=GRIP2 PE=1 SV=4	0.634	0.159	22	18	23	18	1043	112.5	6.44	13.9	18	0	3.71458e+06	1
TRUE	High	Master Protein	P15104	Glutamine synthetase OS=Homo sapiens OX=9606 GN=GLUL PE=1 SV=4	0	8.079	24	8	11	8	373	42	6.89	16.7	8	0	2.13674e+06	1
TRUE	Low	Master Protein	Q07075	Glutamyl aminopeptidase OS=Homo sapiens OX=9606 GN=ENPEP PE=1 SV=3	0.589	0.197	20	13	18	13	957	109.2	5.47	17.85	13	0	4.30849e+06	1
TRUE	Low	Master Protein	P19440	Glutathione hydrolase 1 proenzyme OS=Homo sapiens OX=9606 GN=GGT1 PE=1 SV=2	0.571	0.218	15	7	23	3	569	61.4	7.12	5.21	7	0	35124	1
TRUE	High	Master Protein	P36269	Glutathione hydrolase 5 proenzyme OS=Homo sapiens OX=9606 GN=GGT5 PE=1 SV=2	0	25.612	20	10	12	10	586	62.2	7.55	31.88	10	0	666214	1
TRUE	Low	Master Protein	Q9UJ14	Glutathione hydrolase 7 OS=Homo sapiens OX=9606 GN=GGT7 PE=1 SV=2	0.885	0.023	14	9	13	9	662	70.4	5.1	12.22	9	0	2.19997e+06	1
TRUE	High	Master Protein	P00390	Glutathione reductase, mitochondrial OS=Homo sapiens OX=9606 GN=GSR PE=1 SV=2	0	64.4	46	16	28	16	522	56.2	8.5	65.87	16	0	1.83564e+06	1
FALSE	High	Master Protein	O43813	Glutathione S-transferase LANCL1 OS=Homo sapiens OX=9606 GN=LANCL1 PE=1 SV=1	0	9.318	15	4	6	4	399	45.3	7.75	13.49	4	0	330941	1
TRUE	High	Master Protein	P09211	Glutathione S-transferase P OS=Homo sapiens OX=9606 GN=GSTP1 PE=1 SV=2	0	145.788	70	13	87	13	210	23.3	5.64	275.91	13	0	7.64661e+06	1
TRUE	High	Master Protein	P04406	Glyceraldehyde-3-phosphate dehydrogenase OS=Homo sapiens OX=9606 GN=GAPDH PE=1 SV=3	0	401.967	79	28	548	28	335	36	8.46	1633.5	28	0	9.78111e+07	1
TRUE	Low	Master Protein	Q9HCL2	Glycerol-3-phosphate acyltransferase 1, mitochondrial OS=Homo sapiens OX=9606 GN=GPAM PE=1 SV=3	0.759	0.081	21	14	23	14	828	93.7	7.74	13.63	14	0	4.37409e+06	1
TRUE	High	Master Protein	Q8N335	Glycerol-3-phosphate dehydrogenase 1-like protein OS=Homo sapiens OX=9606 GN=GPD1L PE=1 SV=1	0	8.892	37	13	18	13	351	38.4	7.02	13.26	13	0	1.65179e+06	1
TRUE	Low	Master Protein	Q6UWR7	Glycerophosphocholine cholinephosphodiesterase ENPP6 OS=Homo sapiens OX=9606 GN=ENPP6 PE=1 SV=2	0.78	0.065	11	5	6	4	440	50.2	7.99	2.23	5	0	428261	1
FALSE	Low	Master Protein	Q9NZC3	Glycerophosphodiester phosphodiesterase 1 OS=Homo sapiens OX=9606 GN=GDE1 PE=1 SV=1	0.954	0.001	8	2	3	2	331	37.7	6.71	4.54	2	0	400873	1
TRUE	Low	Master Protein	Q9HCC8	Glycerophosphoinositol inositolphosphodiesterase GDPD2 OS=Homo sapiens OX=9606 GN=GDPD2 PE=2 SV=1	0.874	0.028	11	5	6	5	539	61.7	8.41	3.99	5	0	348781	1
TRUE	Low	Master Protein	P23378	Glycine dehydrogenase (decarboxylating), mitochondrial OS=Homo sapiens OX=9606 GN=GLDC PE=1 SV=2	0.291	0.618	11	8	14	8	1020	112.7	7.11	7	8	0	986184	1
TRUE	Low	Master Protein	P23415	Glycine receptor subunit alpha-1 OS=Homo sapiens OX=9606 GN=GLRA1 PE=1 SV=2	0.574	0.211	10	4	10	3	457	52.6	8.79	4.46	4	0	1.0072e+06	1
TRUE	Low	Master Protein	P23416	Glycine receptor subunit alpha-2 OS=Homo sapiens OX=9606 GN=GLRA2 PE=1 SV=1	0.933	0.011	17	5	5	4	452	52	8.9	2.38	5	1	396599	1
TRUE	Low	Master Protein	O75311	Glycine receptor subunit alpha-3 OS=Homo sapiens OX=9606 GN=GLRA3 PE=1 SV=2	0.719	0.103	10	4	6	3	464	53.8	8.37	8.52	4	0	234054	1
TRUE	Low	Master Protein	P48167	Glycine receptor subunit beta OS=Homo sapiens OX=9606 GN=GLRB PE=1 SV=1	0.921	0	14	5	6	5	497	56.1	8.85	1.65	5	0	1.55153e+06	1
TRUE	High	Master Protein	P49841	Glycogen synthase kinase-3 beta OS=Homo sapiens OX=9606 GN=GSK3B PE=1 SV=2	0	8.355	25	8	12	8	420	46.7	8.78	7.98	8	0	605171	1
TRUE	Low	Master Protein	P06028	Glycophorin-B OS=Homo sapiens OX=9606 GN=GYPB PE=1 SV=3	0.878	0	19	1	1	1	91	9.8	9.38	0	1	0	87699.7	1
FALSE	Low	Master Protein	P55808	Glycoprotein Xg OS=Homo sapiens OX=9606 GN=XG PE=2 SV=1	0.898	0.021	5	1	3	1	180	19.7	7.46	2.09	1	0	619251	1
FALSE	Low	Master Protein	Q99445	Glycosyl-phosphatidylinositol-anchored molecule-like protein OS=Homo sapiens OX=9606 GN=GML PE=2 SV=1	0.856	0	5	1	1	1	158	17.7	6.48	0	1	0	719012	1
FALSE	Low	Master Protein	Q8IV16	Glycosylphosphatidylinositol-anchored high density lipoprotein-binding protein 1 OS=Homo sapiens OX=9606 GN=GPIHBP1 PE=1 SV=2	0.916	0.016	7	1	1	1	184	19.8	4.79	1.97	1	0	88459.3	1
TRUE	High	Master Protein	P30419	Glycylpeptide N-tetradecanoyltransferase 1 OS=Homo sapiens OX=9606 GN=NMT1 PE=1 SV=2	0	28.849	31	16	22	12	496	56.8	7.8	37.62	16	4	2.84096e+06	1
TRUE	High	Master Protein	O60551	Glycylpeptide N-tetradecanoyltransferase 2 OS=Homo sapiens OX=9606 GN=NMT2 PE=1 SV=1	0	6.089	29	14	20	10	498	56.9	7.58	22.26	14	0	881548	1
TRUE	Low	Master Protein	P35052	Glypican-1 OS=Homo sapiens OX=9606 GN=GPC1 PE=1 SV=2	0.668	0.139	18	8	9	8	558	61.6	7.3	15.23	8	0	846966	1
TRUE	Low	Master Protein	Q8N158	Glypican-2 OS=Homo sapiens OX=9606 GN=GPC2 PE=2 SV=1	0.668	0.135	21	8	8	8	579	62.8	8	2.04	8	0	1.85548e+06	1
TRUE	Low	Master Protein	P51654	Glypican-3 OS=Homo sapiens OX=9606 GN=GPC3 PE=1 SV=1	0.844	0.041	14	7	8	7	580	65.5	6.37	12.92	7	0	2.57407e+06	1
TRUE	High	Master Protein	O75487	Glypican-4 OS=Homo sapiens OX=9606 GN=GPC4 PE=1 SV=4	0	7.045	29	13	16	12	556	62.4	6.68	15.6	13	1	821744	1
TRUE	Low	Master Protein	P78333	Glypican-5 OS=Homo sapiens OX=9606 GN=GPC5 PE=2 SV=1	0.633	0.16	21	11	27	10	572	63.7	6.81	9.41	11	0	351631	1
TRUE	High	Master Protein	Q9Y625	Glypican-6 OS=Homo sapiens OX=9606 GN=GPC6 PE=1 SV=1	0	12.347	16	7	8	6	555	62.7	5.41	13.43	7	0	376444	1
TRUE	High	Master Protein	Q92896	Golgi apparatus protein 1 OS=Homo sapiens OX=9606 GN=GLG1 PE=1 SV=2	0	62.442	33	35	61	35	1179	134.5	6.9	84.44	35	0	2.04108e+07	1
TRUE	Low	Master Protein	Q8NBJ4	Golgi membrane protein 1 OS=Homo sapiens OX=9606 GN=GOLM1 PE=1 SV=1	0.866	0.034	21	8	8	8	401	45.3	4.97	8.75	8	0	361486	1
TRUE	High	Master Protein	Q9H4A6	Golgi phosphoprotein 3 OS=Homo sapiens OX=9606 GN=GOLPH3 PE=1 SV=1	0	32.292	50	10	18	10	298	33.8	6.44	46.13	10	0	646392	1
TRUE	Low	Master Protein	Q9UFP1	Golgi-associated kinase 1A OS=Homo sapiens OX=9606 GN=GASK1A PE=1 SV=3	0.67	0.137	10	6	12	6	575	63.6	7.46	4.34	6	0	3.9038e+06	1
TRUE	Low	Master Protein	Q9HD26	Golgi-associated PDZ and coiled-coil motif-containing protein OS=Homo sapiens OX=9606 GN=GOPC PE=1 SV=1	0.708	0.106	20	5	6	5	462	50.5	5.92	7.02	5	0	249072	1
TRUE	Low	Master Protein	P30968	Gonadotropin-releasing hormone receptor OS=Homo sapiens OX=9606 GN=GNRHR PE=1 SV=1	0.855	0	4	1	2	1	328	37.7	9.48	0	1	0	253432	1
FALSE	Low	Master Protein	O95427	GPI ethanolamine phosphate transferase 1 OS=Homo sapiens OX=9606 GN=PIGN PE=1 SV=1	0.788	0.061	6	5	8	5	931	105.7	8.65	11.11	5	0	2.04581e+06	1
TRUE	Low	Master Protein	P52961	GPI-linked NAD(P)(+)--arginine ADP-ribosyltransferase 1 OS=Homo sapiens OX=9606 GN=ART1 PE=2 SV=2	0.79	0.059	13	3	7	3	327	36.3	8.28	6.69	3	0	425346	1
TRUE	Low	Master Protein	Q8IUY3	GRAM domain-containing protein 2A OS=Homo sapiens OX=9606 GN=GRAMD2A PE=1 SV=2	0.929	0.014	19	8	9	8	354	40.2	8.43	3.84	8	0	739608	1
FALSE	High	Master Protein	P28676	Grancalcin OS=Homo sapiens OX=9606 GN=GCA PE=1 SV=2	0	24.319	41	8	14	8	217	24	5.21	33.56	8	0	791440	1
TRUE	Low	Master Protein	Q99062	Granulocyte colony-stimulating factor receptor OS=Homo sapiens OX=9606 GN=CSF3R PE=1 SV=1	0.9	0	4	2	2	2	836	92.1	6.18	1.8	2	0	59867.4	1
TRUE	Low	Master Protein	P15509	Granulocyte-macrophage colony-stimulating factor receptor subunit alpha OS=Homo sapiens OX=9606 GN=CSF2RA PE=1 SV=1	0.459	0.346	26	9	9	9	400	46.2	7.75	9.91	9	0	165833	1
TRUE	High	Master Protein	P12544	Granzyme A OS=Homo sapiens OX=9606 GN=GZMA PE=1 SV=2	0	36.982	52	11	23	11	262	29	8.91	45.9	11	0	919177	1
TRUE	High	Master Protein	P10144	Granzyme B OS=Homo sapiens OX=9606 GN=GZMB PE=1 SV=2	0	6.776	42	12	16	12	247	27.7	9.57	26.25	12	0	1.78747e+06	1
TRUE	Low	Master Protein	Q9H706	GRB2-associated and regulator of MAPK protein 1 OS=Homo sapiens OX=9606 GN=GAREM1 PE=1 SV=2	0.513	0.276	25	18	26	18	876	97.1	6.77	19.22	18	0	2.08044e+06	1
TRUE	Low	Master Protein	Q9UQC2	GRB2-associated-binding protein 2 OS=Homo sapiens OX=9606 GN=GAB2 PE=1 SV=1	0.827	0.048	18	11	15	11	676	74.4	8.31	21.42	11	0	2.02598e+06	1
TRUE	Low	Master Protein	O75791	GRB2-related adapter protein 2 OS=Homo sapiens OX=9606 GN=GRAP2 PE=1 SV=1	0.547	0.244	33	9	10	9	330	37.9	6.95	11.78	9	0	377646	1
TRUE	Low	Master Protein	Q9NZ20	Group 3 secretory phospholipase A2 OS=Homo sapiens OX=9606 GN=PLA2G3 PE=1 SV=2	0.251	0.738	18	7	16	7	509	57.1	9.07	8.61	7	0	1.3309e+06	1
TRUE	Low	Master Protein	Q9BZM2	Group IIF secretory phospholipase A2 OS=Homo sapiens OX=9606 GN=PLA2G2F PE=1 SV=1	0.929	0.014	18	2	2	2	168	18.6	5.27	0	2	0	98325.9	1
TRUE	Low	Master Protein	P54826	Growth arrest-specific protein 1 OS=Homo sapiens OX=9606 GN=GAS1 PE=2 SV=2	0.613	0.175	10	4	4	4	345	35.7	5.55	4.19	4	0	218450	1
TRUE	Low	Master Protein	O60861	Growth arrest-specific protein 7 OS=Homo sapiens OX=9606 GN=GAS7 PE=1 SV=3	0.947	0.006	15	5	7	5	476	54.3	7.34	3.51	5	0	394162	1
TRUE	Low	Master Protein	Q13322	Growth factor receptor-bound protein 10 OS=Homo sapiens OX=9606 GN=GRB10 PE=1 SV=2	0.801	0.056	20	10	14	10	594	67.2	7.87	16.37	10	0	907998	1
TRUE	Low	Master Protein	Q14449	Growth factor receptor-bound protein 14 OS=Homo sapiens OX=9606 GN=GRB14 PE=1 SV=2	0.671	0.137	16	7	10	7	540	61	8.29	10.51	7	0	479570	1
TRUE	High	Master Protein	P62993	Growth factor receptor-bound protein 2 OS=Homo sapiens OX=9606 GN=GRB2 PE=1 SV=1	0	43.725	72	15	21	15	217	25.2	6.32	55.93	15	0	1.12274e+06	1
TRUE	Low	Master Protein	Q14451	Growth factor receptor-bound protein 7 OS=Homo sapiens OX=9606 GN=GRB7 PE=1 SV=2	0.74	0.09	19	7	9	7	532	59.6	8.5	8.33	7	0	5.81635e+06	1
TRUE	Low	Master Protein	P10912	Growth hormone receptor OS=Homo sapiens OX=9606 GN=GHR PE=1 SV=1	0.947	0.007	11	5	8	5	638	71.5	4.88	1.91	5	0	358918	1
TRUE	Low	Master Protein	Q92847	Growth hormone secretagogue receptor type 1 OS=Homo sapiens OX=9606 GN=GHSR PE=1 SV=1	0.871	0.031	11	2	2	2	366	41.3	8.31	0	2	0	78920.9	1
TRUE	Low	Master Protein	P43026	Growth/differentiation factor 5 OS=Homo sapiens OX=9606 GN=GDF5 PE=1 SV=3	0.59	0.194	29	11	14	11	501	55.4	9.79	17.14	11	0	1.38926e+06	1
TRUE	Low	Master Protein	O95057	GTP-binding protein Di-Ras1 OS=Homo sapiens OX=9606 GN=DIRAS1 PE=1 SV=1	0.953	0.003	19	3	3	3	198	22.3	8.72	5.07	3	0	62645.2	1
FALSE	Low	Master Protein	Q96HU8	GTP-binding protein Di-Ras2 OS=Homo sapiens OX=9606 GN=DIRAS2 PE=1 SV=1	0.886	0.024	18	2	3	2	199	22.5	8.76	4.73	2	0	131233	1
TRUE	Low	Master Protein	O95661	GTP-binding protein Di-Ras3 OS=Homo sapiens OX=9606 GN=DIRAS3 PE=1 SV=1	0.942	0	25	5	6	5	229	25.8	9.39	3.66	5	0	217340	1
TRUE	Low	Master Protein	P55040	GTP-binding protein GEM OS=Homo sapiens OX=9606 GN=GEM PE=1 SV=1	0.779	0.066	29	8	9	8	296	33.9	8.51	6.41	8	0	2.20211e+06	1
FALSE	Low	Master Protein	P55042	GTP-binding protein RAD OS=Homo sapiens OX=9606 GN=RRAD PE=1 SV=2	0.834	0.045	14	3	5	3	308	33.2	8.88	7.2	3	0	56044.3	1
TRUE	Low	Master Protein	O75628	GTP-binding protein REM 1 OS=Homo sapiens OX=9606 GN=REM1 PE=1 SV=2	0.843	0.042	15	5	7	5	298	32.9	8.79	2.18	5	0	551955	1
TRUE	Low	Master Protein	Q8IYK8	GTP-binding protein REM 2 OS=Homo sapiens OX=9606 GN=REM2 PE=1 SV=2	0.67	0.133	22	6	7	6	340	37.1	8.19	3.73	6	0	1.20456e+06	1
TRUE	High	Master Protein	Q15382	GTP-binding protein Rheb OS=Homo sapiens OX=9606 GN=RHEB PE=1 SV=1	0	10.585	22	3	3	3	184	20.5	5.92	8.28	3	0	95962.1	1
TRUE	Low	Master Protein	Q96D21	GTP-binding protein Rhes OS=Homo sapiens OX=9606 GN=RASD2 PE=1 SV=1	0.87	0.032	29	7	8	7	266	30.3	8.9	4.49	7	0	2.46332e+06	1
TRUE	Low	Master Protein	Q92963	GTP-binding protein Rit1 OS=Homo sapiens OX=9606 GN=RIT1 PE=1 SV=1	0.95	0.005	5	1	1	1	219	25.1	9.1	2.43	1	0	42931.6	1
FALSE	Low	Master Protein	Q7Z444	GTPase ERas OS=Homo sapiens OX=9606 GN=ERAS PE=1 SV=1	0.427	0.395	5	1	6	1	233	25.3	6.58	7.69	1	0	176453	1
TRUE	High	Master Protein	P01112	GTPase HRas OS=Homo sapiens OX=9606 GN=HRAS PE=1 SV=1	0	9.649	41	8	13	3	189	21.3	5.31	14.05	8	5	1.03198e+07	1
TRUE	High	Master Protein	P01116	GTPase KRas OS=Homo sapiens OX=9606 GN=KRAS PE=1 SV=1	0	5.377	22	3	6	1	189	21.6	6.77	5.41	3	0	84453.8	1
TRUE	High	Master Protein	P01111	GTPase NRas OS=Homo sapiens OX=9606 GN=NRAS PE=1 SV=1	0	9.649	31	5	8	1	189	21.2	5.17	14.05	5	0		1
TRUE	Low	Master Protein	Q8TAI7	GTPase RhebL1 OS=Homo sapiens OX=9606 GN=RHEBL1 PE=1 SV=1	0.78	0.065	37	5	5	5	183	20.7	6.73	3.99	5	0	217161	1
TRUE	Low	Master Protein	Q14C86	GTPase-activating protein and VPS9 domain-containing protein 1 OS=Homo sapiens OX=9606 GN=GAPVD1 PE=1 SV=2	0.051	1.788	16	23	29	23	1478	164.9	5.22	32.5	23	0	6.86036e+06	1
TRUE	Low	Master Protein	O15068	Guanine nucleotide exchange factor DBS OS=Homo sapiens OX=9606 GN=MCF2L PE=1 SV=2	0.065	1.64	22	18	20	18	1137	128	6.43	21.45	18	0	954556	1
TRUE	High	Master Protein	P52735	Guanine nucleotide exchange factor VAV2 OS=Homo sapiens OX=9606 GN=VAV2 PE=1 SV=2	0	12.834	17	12	26	12	878	101.2	7.08	40.63	12	0	1.8318e+06	1
TRUE	Low	Master Protein	Q9UKW4	Guanine nucleotide exchange factor VAV3 OS=Homo sapiens OX=9606 GN=VAV3 PE=1 SV=1	0.411	0.411	26	20	28	19	847	97.7	7.05	24.39	20	1	4.19152e+06	1
FALSE	High	Master Protein	P08754	Guanine nucleotide-binding protein G(i) subunit alpha OS=Homo sapiens OX=9606 GN=GNAI3 PE=1 SV=3	0	51.143	35	10	31	4	354	40.5	5.69	94.46	10	0	293831	1
TRUE	High	Master Protein	P04899	Guanine nucleotide-binding protein G(i) subunit alpha-2 OS=Homo sapiens OX=9606 GN=GNAI2 PE=1 SV=3	0	141.267	64	21	60	15	355	40.4	5.54	212.07	21	7	5.20842e+06	1
FALSE	Medium	Master Protein	P50151	Guanine nucleotide-binding protein G(I)/G(S)/G(O) subunit gamma-10 OS=Homo sapiens OX=9606 GN=GNG10 PE=1 SV=1	0.035	2.181	57	4	5	4	68	7.2	7.85	7.87	4	0	523901	1
FALSE	High	Master Protein	Q9UBI6	Guanine nucleotide-binding protein G(I)/G(S)/G(O) subunit gamma-12 OS=Homo sapiens OX=9606 GN=GNG12 PE=1 SV=3	0	10.573	38	2	8	2	72	8	8.97	25.17	2	0	374300	1
TRUE	Low	Master Protein	Q9P2W3	Guanine nucleotide-binding protein G(I)/G(S)/G(O) subunit gamma-13 OS=Homo sapiens OX=9606 GN=GNG13 PE=1 SV=1	0.871	0.031	51	3	5	3	67	7.9	5.11	0	3	0		1
TRUE	High	Master Protein	P59768	Guanine nucleotide-binding protein G(I)/G(S)/G(O) subunit gamma-2 OS=Homo sapiens OX=9606 GN=GNG2 PE=1 SV=2	0.003	4.359	68	5	9	5	71	7.8	7.99	18.94	5	0	456624	1
FALSE	Low	Master Protein	P63215	Guanine nucleotide-binding protein G(I)/G(S)/G(O) subunit gamma-3 OS=Homo sapiens OX=9606 GN=GNG3 PE=1 SV=1	0.882	0	24	3	5	3	75	8.3	7.78	6.43	3	0	588218	1
TRUE	Low	Master Protein	P50150	Guanine nucleotide-binding protein G(I)/G(S)/G(O) subunit gamma-4 OS=Homo sapiens OX=9606 GN=GNG4 PE=1 SV=1	0.871	0	23	1	6	1	75	8.4	7.08	12.05	1	0	306173	1
TRUE	High	Master Protein	P63218	Guanine nucleotide-binding protein G(I)/G(S)/G(O) subunit gamma-5 OS=Homo sapiens OX=9606 GN=GNG5 PE=1 SV=3	0	8.584	93	7	13	7	68	7.3	9.85	16.11	7	0	1.03366e+06	1
TRUE	High	Master Protein	O60262	Guanine nucleotide-binding protein G(I)/G(S)/G(O) subunit gamma-7 OS=Homo sapiens OX=9606 GN=GNG7 PE=1 SV=1	0.003	4.597	40	2	3	2	68	7.5	8.51	10.79	2	0	39042.7	1
FALSE	Low	Master Protein	Q9UK08	Guanine nucleotide-binding protein G(I)/G(S)/G(O) subunit gamma-8 OS=Homo sapiens OX=9606 GN=GNG8 PE=1 SV=1	0.772	0.071	64	4	7	4	70	7.8	7.14	5.86	4	0	641228	1
FALSE	Low	Master Protein	O14610	Guanine nucleotide-binding protein G(I)/G(S)/G(O) subunit gamma-T2 OS=Homo sapiens OX=9606 GN=GNGT2 PE=2 SV=1	0.273	0.672	39	3	3	3	69	7.7	6.68	2.83	3	0	134543	1
TRUE	High	Master Protein	P62873	Guanine nucleotide-binding protein G(I)/G(S)/G(T) subunit beta-1 OS=Homo sapiens OX=9606 GN=GNB1 PE=1 SV=3	0	93.608	54	15	39	7	340	37.4	6	120.34	15	8	2.46473e+06	1
TRUE	High	Master Protein	P62879	Guanine nucleotide-binding protein G(I)/G(S)/G(T) subunit beta-2 OS=Homo sapiens OX=9606 GN=GNB2 PE=1 SV=3	0	83.297	51	14	35	5	340	37.3	6	110.93	14	1	646465	1
TRUE	High	Master Protein	P16520	Guanine nucleotide-binding protein G(I)/G(S)/G(T) subunit beta-3 OS=Homo sapiens OX=9606 GN=GNB3 PE=1 SV=1	0	6.237	18	5	9	3	340	37.2	5.67	19.36	5	0	48896.1	1
TRUE	High	Master Protein	P09471	Guanine nucleotide-binding protein G(o) subunit alpha OS=Homo sapiens OX=9606 GN=GNAO1 PE=1 SV=4	0	31.884	32	9	21	7	354	40	5.53	41.66	9	0	962359	1
TRUE	High	Master Protein	P38405	Guanine nucleotide-binding protein G(olf) subunit alpha OS=Homo sapiens OX=9606 GN=GNAL PE=1 SV=1	0	9.51	19	6	15	3	381	44.3	6.65	33.86	6	0	102960	1
TRUE	High	Master Protein	P50148	Guanine nucleotide-binding protein G(q) subunit alpha OS=Homo sapiens OX=9606 GN=GNAQ PE=1 SV=4	0	8.597	17	5	5	4	359	42.1	5.68	12.45	5	0	149246	1
TRUE	High	Master Protein	Q5JWF2	Guanine nucleotide-binding protein G(s) subunit alpha isoforms XLas OS=Homo sapiens OX=9606 GN=GNAS PE=1 SV=2	0	35.114	24	22	43	19	1037	111	5.03	83.43	22	3	1.95441e+06	1
TRUE	High	Master Protein	P11488	Guanine nucleotide-binding protein G(t) subunit alpha-1 OS=Homo sapiens OX=9606 GN=GNAT1 PE=1 SV=5	0	10.44	24	10	20	4	350	40	5.62	48.09	10	2	138225	1
TRUE	High	Master Protein	P19087	Guanine nucleotide-binding protein G(t) subunit alpha-2 OS=Homo sapiens OX=9606 GN=GNAT2 PE=1 SV=4	0	10.448	29	10	22	5	354	40.2	5.24	54.09	10	0	312603	1
TRUE	High	Master Protein	A8MTJ3	Guanine nucleotide-binding protein G(t) subunit alpha-3 OS=Homo sapiens OX=9606 GN=GNAT3 PE=2 SV=2	0	10.313	32	11	24	7	354	40.3	6.01	44	11	2	818680	1
TRUE	Low	Master Protein	P63211	Guanine nucleotide-binding protein G(T) subunit gamma-T1 OS=Homo sapiens OX=9606 GN=GNGT1 PE=1 SV=2	0.441	0.372	39	4	5	4	74	8.5	4.82	10.96	4	0	329017	1
TRUE	Low	Master Protein	P19086	Guanine nucleotide-binding protein G(z) subunit alpha OS=Homo sapiens OX=9606 GN=GNAZ PE=1 SV=3	0.884	0.024	19	5	31	5	355	40.9	7.61	41.96	5	0	2.29563e+07	1
TRUE	High	Master Protein	P29992	Guanine nucleotide-binding protein subunit alpha-11 OS=Homo sapiens OX=9606 GN=GNA11 PE=1 SV=2	0	18.308	36	9	9	6	359	42.1	5.69	20.35	9	3	402183	1
TRUE	High	Master Protein	Q03113	Guanine nucleotide-binding protein subunit alpha-12 OS=Homo sapiens OX=9606 GN=GNA12 PE=1 SV=4	0.003	4.39	45	13	21	11	381	44.3	9.83	33.3	13	0	1.06465e+06	1
TRUE	High	Master Protein	Q14344	Guanine nucleotide-binding protein subunit alpha-13 OS=Homo sapiens OX=9606 GN=GNA13 PE=1 SV=2	0	21.566	43	13	23	11	377	44	8	55.2	13	1	475003	1
TRUE	High	Master Protein	O95837	Guanine nucleotide-binding protein subunit alpha-14 OS=Homo sapiens OX=9606 GN=GNA14 PE=1 SV=1	0.001	4.948	16	5	5	2	355	41.5	6.07	8.78	5	0	65042.3	1
TRUE	Low	Master Protein	P30679	Guanine nucleotide-binding protein subunit alpha-15 OS=Homo sapiens OX=9606 GN=GNA15 PE=1 SV=2	0.642	0.152	16	5	6	5	374	43.5	8.51	1.91	5	0	318221	1
FALSE	High	Master Protein	Q9HAV0	Guanine nucleotide-binding protein subunit beta-4 OS=Homo sapiens OX=9606 GN=GNB4 PE=1 SV=3	0	27.048	21	7	23	2	340	37.5	6	56.26	7	0	70541.2	1
FALSE	Low	Master Protein	O14775	Guanine nucleotide-binding protein subunit beta-5 OS=Homo sapiens OX=9606 GN=GNB5 PE=1 SV=2	0.924	0.015	4	1	1	1	395	43.5	6.46	2.7	1	0	23849.9	1
TRUE	Low	Master Protein	Q9BYB4	Guanine nucleotide-binding protein subunit beta-like protein 1 OS=Homo sapiens OX=9606 GN=GNB1L PE=1 SV=2	0.899	0.021	6	3	3	3	327	35.6	7.97	1.69	3	0	119153	1
TRUE	High	Master Protein	P32455	Guanylate-binding protein 1 OS=Homo sapiens OX=9606 GN=GBP1 PE=1 SV=2	0	180.06	66	39	103	39	592	67.9	6.32	271.19	39	0	6.55023e+06	1
TRUE	High	Master Protein	Q96PP9	Guanylate-binding protein 4 OS=Homo sapiens OX=9606 GN=GBP4 PE=2 SV=2	0	54.376	31	15	24	15	640	73.1	6.02	65.98	15	0	899783	1
FALSE	Low	Master Protein	Q9UMX6	Guanylyl cyclase-activating protein 2 OS=Homo sapiens OX=9606 GN=GUCA1B PE=1 SV=4	0.938	0.01	15	2	2	2	200	23.4	4.83	3.87	2	0	13982.1	1
TRUE	Low	Master Protein	P51790	H(+)/Cl(-) exchange transporter 3 OS=Homo sapiens OX=9606 GN=CLCN3 PE=1 SV=2	0.883	0.024	10	7	8	5	818	90.9	6.28	0	7	1	423419	1
TRUE	Low	Master Protein	P51793	H(+)/Cl(-) exchange transporter 4 OS=Homo sapiens OX=9606 GN=CLCN4 PE=1 SV=2	0.554	0.237	10	6	6	5	760	84.9	6.86	3.71	6	0	752390	1
TRUE	Low	Master Protein	P51795	H(+)/Cl(-) exchange transporter 5 OS=Homo sapiens OX=9606 GN=CLCN5 PE=1 SV=2	0.876	0.029	7	4	4	2	816	90.7	6.19	3.94	4	0	74493.4	1
TRUE	Low	Master Protein	Q92574	Hamartin OS=Homo sapiens OX=9606 GN=TSC1 PE=1 SV=2	0.576	0.209	15	17	21	17	1164	129.7	6.47	28.96	17	0	1.4559e+06	1
FALSE	Medium	Master Protein	Q9Y6N9	Harmonin OS=Homo sapiens OX=9606 GN=USH1C PE=1 SV=3	0.017	2.595	22	10	13	10	552	62.2	5.49	14.72	10	0	818423	1
FALSE	Low	Master Protein	O00165	HCLS1-associated protein X-1 OS=Homo sapiens OX=9606 GN=HAX1 PE=1 SV=2	0.831	0.047	9	3	3	3	279	31.6	4.92	1.67	3	0	130070	1
TRUE	High	Master Protein	P34931	Heat shock 70 kDa protein 1-like OS=Homo sapiens OX=9606 GN=HSPA1L PE=1 SV=2	0	119.318	50	26	94	11	641	70.3	6.02	232.39	26	0	9.80297e+06	1
TRUE	High	Master Protein	Q0VDF9	Heat shock 70 kDa protein 14 OS=Homo sapiens OX=9606 GN=HSPA14 PE=1 SV=1	0	16.673	34	14	21	14	509	54.8	5.59	25.24	14	0	1.4967e+07	1
TRUE	High	Master Protein	P0DMV9	Heat shock 70 kDa protein 1B OS=Homo sapiens OX=9606 GN=HSPA1B PE=1 SV=1	0	207.923	55	34	127	15	641	70	5.66	375.57	34	14	9.25933e+06	1
TRUE	High	Master Protein	P17066	Heat shock 70 kDa protein 6 OS=Homo sapiens OX=9606 GN=HSPA6 PE=1 SV=2	0	76.598	29	19	66	2	643	71	6.14	183.43	19	3	196275	1
TRUE	High	Master Protein	P11142	Heat shock cognate 71 kDa protein OS=Homo sapiens OX=9606 GN=HSPA8 PE=1 SV=1	0	320.332	56	37	249	20	646	70.9	5.52	768.56	37	17	3.18538e+07	1
FALSE	High	Master Protein	P04792	Heat shock protein beta-1 OS=Homo sapiens OX=9606 GN=HSPB1 PE=1 SV=2	0	66.922	68	14	75	14	205	22.8	6.4	150.51	14	0	9.05275e+06	1
TRUE	High	Master Protein	P07900	Heat shock protein HSP 90-alpha OS=Homo sapiens OX=9606 GN=HSP90AA1 PE=1 SV=5	0	345.224	65	57	327	35	732	84.6	5.02	963.99	57	2	1.63084e+07	1
TRUE	High	Master Protein	P08238	Heat shock protein HSP 90-beta OS=Homo sapiens OX=9606 GN=HSP90AB1 PE=1 SV=4	0	373.102	64	58	361	20	724	83.2	5.03	1103.41	58	44	5.21062e+07	1
TRUE	High	Master Protein	P54652	Heat shock-related 70 kDa protein 2 OS=Homo sapiens OX=9606 GN=HSPA2 PE=1 SV=1	0	125.834	44	30	110	12	639	70	5.74	271.67	30	1	2.24318e+06	1
TRUE	Low	Master Protein	P25092	Heat-stable enterotoxin receptor OS=Homo sapiens OX=9606 GN=GUCY2C PE=1 SV=2	0.571	0.216	27	21	32	18	1073	123.3	7.17	30.26	21	3	3.95853e+06	1
TRUE	Low	Master Protein	Q96QV1	Hedgehog-interacting protein OS=Homo sapiens OX=9606 GN=HHIP PE=1 SV=3	0.597	0.185	9	6	7	6	700	78.8	7.9	3.9	6	0	747922	1
FALSE	Low	Master Protein	Q9UBK5	Hematopoietic cell signal transducer OS=Homo sapiens OX=9606 GN=HCST PE=1 SV=1	0.952	0.003	17	1	1	1	93	9.5	8.37	0	1	0		1
TRUE	High	Master Protein	P14317	Hematopoietic lineage cell-specific protein OS=Homo sapiens OX=9606 GN=HCLS1 PE=1 SV=3	0	56.77	33	16	26	16	486	54	4.81	71.08	16	0	1.52458e+06	1
FALSE	Low	Master Protein	P28906	Hematopoietic progenitor cell antigen CD34 OS=Homo sapiens OX=9606 GN=CD34 PE=1 SV=2	0.78	0.066	5	2	3	2	385	40.7	7.37	1.72	2	0	354476	1
TRUE	High	Master Protein	P09601	Heme oxygenase 1 OS=Homo sapiens OX=9606 GN=HMOX1 PE=1 SV=1	0	8.784	36	8	8	8	288	32.8	8.25	13.36	8	0	176760	1
TRUE	High	Master Protein	P30519	Heme oxygenase 2 OS=Homo sapiens OX=9606 GN=HMOX2 PE=1 SV=2	0	29.939	47	16	24	16	316	36	5.41	38.63	16	0	1.12967e+06	1
TRUE	Medium	Master Protein	Q96RW7	Hemicentin-1 OS=Homo sapiens OX=9606 GN=HMCN1 PE=1 SV=2	0.019	2.532	16	66	114	66	5635	613	6.49	123.87	66	0	3.56823e+07	1
TRUE	Low	Master Protein	Q8NDA2	Hemicentin-2 OS=Homo sapiens OX=9606 GN=HMCN2 PE=2 SV=3	0.112	1.255	11	42	51	42	5059	541.6	5.87	53.67	42	0	9.69733e+06	1
TRUE	Low	Master Protein	Q6ZVN8	Hemojuvelin OS=Homo sapiens OX=9606 GN=HJV PE=1 SV=1	0.216	0.814	12	5	10	5	426	45.1	7.61	4.09	5	0	5.11355e+06	1
FALSE	Low	Master Protein	Q9Y662	Heparan sulfate glucosamine 3-O-sulfotransferase 3B1 OS=Homo sapiens OX=9606 GN=HS3ST3B1 PE=1 SV=1	0.954	0	6	2	2	2	390	43.3	9.63	1.63	2	0	146965	1
TRUE	Low	Master Protein	Q68CP4	Heparan-alpha-glucosaminide N-acetyltransferase OS=Homo sapiens OX=9606 GN=HGSNAT PE=1 SV=2	0.762	0.078	10	6	7	6	663	73.2	8.4	12.32	6	0	398971	1
TRUE	Low	Master Protein	O60243	Heparan-sulfate 6-O-sulfotransferase 1 OS=Homo sapiens OX=9606 GN=HS6ST1 PE=1 SV=5	0.802	0.056	5	2	2	2	411	48.2	8.79	1.65	2	0	24748.2	1
TRUE	Low	Master Protein	Q8TDQ0	Hepatitis A virus cellular receptor 2 OS=Homo sapiens OX=9606 GN=HAVCR2 PE=1 SV=3	0.837	0.044	8	3	5	3	301	33.4	5.72	0	3	0	262247	1
TRUE	Low	Master Protein	P08581	Hepatocyte growth factor receptor OS=Homo sapiens OX=9606 GN=MET PE=1 SV=4	0.498	0.299	14	14	19	14	1390	155.4	7.33	18.99	14	0	1.39456e+06	1
TRUE	High	Master Protein	Q9BQS7	Hephaestin OS=Homo sapiens OX=9606 GN=HEPH PE=1 SV=3	0.003	4.784	15	11	12	11	1158	130.4	5.99	14.54	11	0	531805	1
TRUE	Low	Master Protein	Q9UM44	HERV-H LTR-associating protein 2 OS=Homo sapiens OX=9606 GN=HHLA2 PE=1 SV=1	0.928	0	7	2	2	2	414	46.8	6.14	1.74	2	0	44432.3	1
TRUE	Low	Master Protein	Q9N2J8	HERV-H_2q24.1 provirus ancestral Env polyprotein OS=Homo sapiens OX=9606 PE=2 SV=1	0.932	0.012	9	2	2	2	555	60.9	8.56	0	2	0	294569	1
FALSE	Low	Master Protein	Q9N2K0	HERV-H_2q24.3 provirus ancestral Env polyprotein OS=Homo sapiens OX=9606 PE=2 SV=1	0.863	0	2	1	1	1	584	64.3	8.25	0	1	0		1
TRUE	High	Master Protein	P52597	Heterogeneous nuclear ribonucleoprotein F OS=Homo sapiens OX=9606 GN=HNRNPF PE=1 SV=3	0	123.118	52	18	52	18	415	45.6	5.58	140.94	18	0	8.35614e+06	1
TRUE	High	Master Protein	P52789	Hexokinase-2 OS=Homo sapiens OX=9606 GN=HK2 PE=1 SV=2	0	40.372	26	23	37	23	917	102.3	6.05	68.86	23	0	8.73142e+06	1
TRUE	Low	Master Protein	P30825	High affinity cationic amino acid transporter 1 OS=Homo sapiens OX=9606 GN=SLC7A1 PE=1 SV=1	0.901	0	4	2	2	2	629	67.6	5.43	1.84	2	0		1
TRUE	Low	Master Protein	O76083	High affinity cGMP-specific 3',5'-cyclic phosphodiesterase 9A OS=Homo sapiens OX=9606 GN=PDE9A PE=1 SV=1	0.651	0.148	26	12	13	12	593	68.4	6.19	10.15	12	0	2.0792e+06	1
TRUE	Low	Master Protein	Q9GZV3	High affinity choline transporter 1 OS=Homo sapiens OX=9606 GN=SLC5A7 PE=1 SV=1	0.902	0	13	3	3	3	580	63.2	5.16	0	3	0	245346	1
TRUE	Low	Master Protein	O15431	High affinity copper uptake protein 1 OS=Homo sapiens OX=9606 GN=SLC31A1 PE=1 SV=1	0.938	0.01	17	3	4	3	190	21.1	7.42	9.96	3	0	564439	1
TRUE	Low	Master Protein	Q8WWV6	High affinity immunoglobulin alpha and immunoglobulin mu Fc receptor OS=Homo sapiens OX=9606 GN=FCAMR PE=1 SV=1	0.819	0.051	23	7	12	7	532	57.1	9.23	15.1	7	0	1.85516e+07	1
FALSE	Low	Master Protein	P12319	High affinity immunoglobulin epsilon receptor subunit alpha OS=Homo sapiens OX=9606 GN=FCER1A PE=1 SV=1	0.858	0.037	9	3	14	3	257	29.6	6.68	12.01	3	0	317061	1
TRUE	Low	Master Protein	Q01362	High affinity immunoglobulin epsilon receptor subunit beta OS=Homo sapiens OX=9606 GN=MS4A2 PE=1 SV=1	0.926	0.014	14	2	2	2	244	26.5	5.11	1.97	2	0	102937	1
FALSE	High	Master Protein	P30273	High affinity immunoglobulin epsilon receptor subunit gamma OS=Homo sapiens OX=9606 GN=FCER1G PE=1 SV=1	0.003	4.788	22	2	2	2	86	9.7	7.12	5.47	2	0	196826	1
TRUE	Low	Master Protein	P12314	High affinity immunoglobulin gamma Fc receptor I OS=Homo sapiens OX=9606 GN=FCGR1A PE=1 SV=2	0.843	0.042	11	3	3	2	374	42.6	7.97	2.34	3	1	76097	1
TRUE	Low	Master Protein	Q92637	High affinity immunoglobulin gamma Fc receptor IB OS=Homo sapiens OX=9606 GN=FCGR1B PE=2 SV=1	0.938	0.01	7	2	2	1	280	32.2	8.68	1.78	2	0	230097	1
TRUE	Low	Master Protein	P04629	High affinity nerve growth factor receptor OS=Homo sapiens OX=9606 GN=NTRK1 PE=1 SV=4	0.947	0.006	10	5	5	5	796	87.4	6.64	4.59	5	0	219981	1
TRUE	High	Master Protein	P09429	High mobility group protein B1 OS=Homo sapiens OX=9606 GN=HMGB1 PE=1 SV=3	0	153.402	58	20	116	20	215	24.9	5.74	351.3	20	0	1.48954e+07	1
TRUE	Low	Master Protein	P35367	Histamine H1 receptor OS=Homo sapiens OX=9606 GN=HRH1 PE=1 SV=1	0.846	0.039	16	4	5	4	487	55.7	9.22	4.49	4	0	66241.3	1
FALSE	Low	Master Protein	P25021	Histamine H2 receptor OS=Homo sapiens OX=9606 GN=HRH2 PE=2 SV=1	0.864	0	11	3	3	3	359	40.1	9.17	6.25	3	0	134632	1
TRUE	Low	Master Protein	Q9Y5N1	Histamine H3 receptor OS=Homo sapiens OX=9606 GN=HRH3 PE=1 SV=2	0.776	0.069	7	3	5	3	445	48.6	9.29	9.21	3	0	1.60943e+06	1
TRUE	Low	Master Protein	Q9H3N8	Histamine H4 receptor OS=Homo sapiens OX=9606 GN=HRH4 PE=1 SV=2	0.307	0.59	19	8	17	8	390	44.5	9.55	28.37	8	0	388122	1
FALSE	High	Master Protein	P49773	Histidine triad nucleotide-binding protein 1 OS=Homo sapiens OX=9606 GN=HINT1 PE=1 SV=2	0	89.012	79	8	30	8	126	13.8	6.95	59.5	8	0	2.66614e+06	1
TRUE	High	Master Protein	P04196	Histidine-rich glycoprotein OS=Homo sapiens OX=9606 GN=HRG PE=1 SV=1	0	42.579	43	18	24	18	525	59.5	7.5	45.72	18	0	6.12509e+06	1
TRUE	Low	Master Protein	Q96DB2	Histone deacetylase 11 OS=Homo sapiens OX=9606 GN=HDAC11 PE=1 SV=1	0.788	0.061	11	3	4	3	347	39.2	7.65	3.93	3	0	59655.9	1
TRUE	High	Master Protein	O15379	Histone deacetylase 3 OS=Homo sapiens OX=9606 GN=HDAC3 PE=1 SV=2	0.003	4.19	18	5	6	5	428	48.8	5.16	4.32	5	0	247290	1
TRUE	High	Master Protein	Q9UBN7	Histone deacetylase 6 OS=Homo sapiens OX=9606 GN=HDAC6 PE=1 SV=2	0.009	3.192	5	5	6	5	1215	131.3	5.3	7.74	5	0	170823	1
FALSE	Low	Master Protein	Q9BY41	Histone deacetylase 8 OS=Homo sapiens OX=9606 GN=HDAC8 PE=1 SV=2	0.45	0.359	5	1	1	1	377	41.7	5.63	2.69	1	0	12021.4	1
TRUE	Low	Master Protein	Q5VVJ2	Histone H2A deubiquitinase MYSM1 OS=Homo sapiens OX=9606 GN=MYSM1 PE=1 SV=1	0.668	0.135	16	15	22	15	828	95	5.53	26.14	15	0	2.54651e+06	1
TRUE	High	Master Protein	P04439	HLA class I histocompatibility antigen, A alpha chain OS=Homo sapiens OX=9606 GN=HLA-A PE=1 SV=2	0	108.313	56	17	64	10	365	40.8	6	185.66	17	9	9.04789e+06	1
TRUE	High	Master Protein	P13747	HLA class I histocompatibility antigen, alpha chain E OS=Homo sapiens OX=9606 GN=HLA-E PE=1 SV=4	0	50.003	42	11	27	8	358	40	5.83	88.16	11	0	245549	1
TRUE	High	Master Protein	P30511	HLA class I histocompatibility antigen, alpha chain F OS=Homo sapiens OX=9606 GN=HLA-F PE=1 SV=3	0	30.187	29	7	12	6	346	39	5.57	25.59	7	0	396327	1
TRUE	High	Master Protein	P17693	HLA class I histocompatibility antigen, alpha chain G OS=Homo sapiens OX=9606 GN=HLA-G PE=1 SV=1	0	8.709	20	8	15	6	338	38.2	5.69	34.49	8	0	430014	1
TRUE	High	Master Protein	P01889	HLA class I histocompatibility antigen, B alpha chain OS=Homo sapiens OX=9606 GN=HLA-B PE=1 SV=3	0	104.251	56	17	57	9	362	40.4	5.85	161.76	17	6	3.85167e+06	1
TRUE	High	Master Protein	P10321	HLA class I histocompatibility antigen, C alpha chain OS=Homo sapiens OX=9606 GN=HLA-C PE=1 SV=3	0	89.692	54	16	55	8	366	40.6	6.04	178.29	16	0	2.06412e+06	1
TRUE	High	Master Protein	P04233	HLA class II histocompatibility antigen gamma chain OS=Homo sapiens OX=9606 GN=CD74 PE=1 SV=3	0	44.272	33	9	25	9	296	33.5	8.44	74.34	9	0	2.08484e+06	1
TRUE	Low	Master Protein	P28067	HLA class II histocompatibility antigen, DM alpha chain OS=Homo sapiens OX=9606 GN=HLA-DMA PE=1 SV=1	0.928	0	3	1	3	1	261	29.2	4.64	0	1	0	1.00234e+06	1
TRUE	Low	Master Protein	P28068	HLA class II histocompatibility antigen, DM beta chain OS=Homo sapiens OX=9606 GN=HLA-DMB PE=1 SV=1	0.864	0	14	2	2	2	263	28.9	7.44	0	2	0	245303	1
FALSE	Low	Master Protein	P06340	HLA class II histocompatibility antigen, DO alpha chain OS=Homo sapiens OX=9606 GN=HLA-DOA PE=1 SV=1	0.874	0	4	1	1	1	250	27.6	5.94	2.1	1	0	6504.5	1
FALSE	Low	Master Protein	P13765	HLA class II histocompatibility antigen, DO beta chain OS=Homo sapiens OX=9606 GN=HLA-DOB PE=1 SV=1	0.789	0.06	11	3	4	3	273	30.8	6.79	1.81	3	0	131963	1
FALSE	High	Master Protein	P20036	HLA class II histocompatibility antigen, DP alpha 1 chain OS=Homo sapiens OX=9606 GN=HLA-DPA1 PE=1 SV=1	0	22.376	25	4	8	4	260	29.4	5.21	21.86	4	0	837700	1
FALSE	High	Master Protein	P04440	HLA class II histocompatibility antigen, DP beta 1 chain OS=Homo sapiens OX=9606 GN=HLA-DPB1 PE=1 SV=1	0	21.661	24	4	7	3	258	29.1	8.57	18.67	4	0	256235	1
TRUE	High	Master Protein	P01909	HLA class II histocompatibility antigen, DQ alpha 1 chain OS=Homo sapiens OX=9606 GN=HLA-DQA1 PE=1 SV=1	0	26.262	31	7	12	6	254	27.8	5.72	28.68	7	1	453031	1
FALSE	High	Master Protein	P01906	HLA class II histocompatibility antigen, DQ alpha 2 chain OS=Homo sapiens OX=9606 GN=HLA-DQA2 PE=1 SV=2	0	11.261	14	3	7	1	255	28	4.88	23.01	3	0	12803.5	1
TRUE	High	Master Protein	P01920	HLA class II histocompatibility antigen, DQ beta 1 chain OS=Homo sapiens OX=9606 GN=HLA-DQB1 PE=1 SV=2	0	23.374	52	12	20	11	261	30	7.25	48.2	12	1	1.80628e+06	1
TRUE	High	Master Protein	P05538	HLA class II histocompatibility antigen, DQ beta 2 chain OS=Homo sapiens OX=9606 GN=HLA-DQB2 PE=1 SV=2	0.008	3.324	35	6	6	5	268	30.4	6.8	6.77	6	0	1.04661e+06	1
TRUE	High	Master Protein	P01903	HLA class II histocompatibility antigen, DR alpha chain OS=Homo sapiens OX=9606 GN=HLA-DRA PE=1 SV=1	0	66.906	52	11	41	10	254	28.6	5	140.85	11	1	4.74239e+06	1
TRUE	High	Master Protein	P79483	HLA class II histocompatibility antigen, DR beta 3 chain OS=Homo sapiens OX=9606 GN=HLA-DRB3 PE=1 SV=1	0	37.565	53	11	16	6	266	29.9	8.56	47.25	11	5	1.3421e+06	1
FALSE	High	Master Protein	Q30154	HLA class II histocompatibility antigen, DR beta 5 chain OS=Homo sapiens OX=9606 GN=HLA-DRB5 PE=1 SV=1	0	29.098	31	6	15	2	266	30	6.93	47.84	6	0	55255.9	1
TRUE	High	Master Protein	P01911	HLA class II histocompatibility antigen, DRB1 beta chain OS=Homo sapiens OX=9606 GN=HLA-DRB1 PE=1 SV=2	0	47.791	57	10	22	4	266	29.9	7.74	63.96	10	3	2.84191e+06	1
TRUE	Low	Master Protein	Q86YM7	Homer protein homolog 1 OS=Homo sapiens OX=9606 GN=HOMER1 PE=1 SV=2	0.765	0.076	19	6	9	5	354	40.3	5.44	6.01	6	0	424542	1
TRUE	Low	Master Protein	Q9NSB8	Homer protein homolog 2 OS=Homo sapiens OX=9606 GN=HOMER2 PE=1 SV=1	0.591	0.194	38	13	14	12	354	40.6	6.38	9.69	13	1	1.44303e+06	1
TRUE	Low	Master Protein	Q9NSC5	Homer protein homolog 3 OS=Homo sapiens OX=9606 GN=HOMER3 PE=1 SV=2	0.861	0.036	20	5	7	4	361	39.8	5.45	1.65	5	0	370830	1
TRUE	Low	Master Protein	Q05469	Hormone-sensitive lipase OS=Homo sapiens OX=9606 GN=LIPE PE=1 SV=4	0.096	1.358	23	18	22	18	1076	116.5	6.7	26.84	18	0	1.16473e+06	1
TRUE	High	Master Protein	Q86YZ3	Hornerin OS=Homo sapiens OX=9606 GN=HRNR PE=1 SV=2	0	5.414	20	18	22	18	2850	282.2	10.04	14.86	18	0	3.123e+06	1
TRUE	Low	Master Protein	Q9Y5Z7	Host cell factor 2 OS=Homo sapiens OX=9606 GN=HCFC2 PE=1 SV=1	0.908	0.018	14	6	6	6	792	86.7	8.48	6.91	6	0	786684	1
TRUE	High	Master Protein	O00291	Huntingtin-interacting protein 1 OS=Homo sapiens OX=9606 GN=HIP1 PE=1 SV=5	0	6.732	21	16	25	15	1037	116.1	5.3	26.03	16	0	9.41558e+06	1
TRUE	High	Master Protein	O75146	Huntingtin-interacting protein 1-related protein OS=Homo sapiens OX=9606 GN=HIP1R PE=1 SV=2	0.004	3.712	19	17	19	16	1068	119.3	6.67	28.74	17	1	2.03593e+06	1
TRUE	Low	Master Protein	O75330	Hyaluronan mediated motility receptor OS=Homo sapiens OX=9606 GN=HMMR PE=1 SV=2	0.314	0.581	29	21	32	21	724	84	5.83	42.24	21	0	4.31035e+06	1
TRUE	Low	Master Protein	Q92839	Hyaluronan synthase 1 OS=Homo sapiens OX=9606 GN=HAS1 PE=1 SV=2	0.058	1.716	20	9	15	9	578	64.8	9.19	9.27	9	0	1.11894e+06	1
FALSE	Low	Master Protein	Q92819	Hyaluronan synthase 2 OS=Homo sapiens OX=9606 GN=HAS2 PE=1 SV=1	0.769	0.072	16	6	6	6	552	63.5	8.6	2.04	6	0	497798	1
TRUE	Low	Master Protein	O00219	Hyaluronan synthase 3 OS=Homo sapiens OX=9606 GN=HAS3 PE=1 SV=3	0.373	0.463	12	6	6	6	553	63	8.48	8.95	6	0	300876	1
TRUE	Low	Master Protein	P38567	Hyaluronidase PH-20 OS=Homo sapiens OX=9606 GN=SPAM1 PE=1 SV=1	0.953	0.003	13	5	5	4	509	57.8	7.01	3.55	5	0	110505	1
TRUE	Low	Master Protein	Q12891	Hyaluronidase-2 OS=Homo sapiens OX=9606 GN=HYAL2 PE=1 SV=4	0.919	0.016	10	3	5	3	473	53.8	8.19	2.06	3	0	704688	1
TRUE	Low	Master Protein	O43820	Hyaluronidase-3 OS=Homo sapiens OX=9606 GN=HYAL3 PE=1 SV=1	0.925	0	9	4	5	4	417	46.5	8.22	0	4	0	381702	1
TRUE	Low	Master Protein	Q9BYI3	Hyccin OS=Homo sapiens OX=9606 GN=FAM126A PE=1 SV=2	0.845	0.04	24	10	11	10	521	57.6	8.16	5.78	10	0	853866	1
FALSE	Low	Master Protein	Q96M11	Hydrolethalus syndrome protein 1 OS=Homo sapiens OX=9606 GN=HYLS1 PE=1 SV=1	0.937	0	3	1	1	1	299	34.3	7.42	1.7	1	0	25422.6	1
TRUE	Low	Master Protein	Q9BXC0	Hydroxycarboxylic acid receptor 1 OS=Homo sapiens OX=9606 GN=HCAR1 PE=1 SV=1	0.862	0.035	9	2	3	2	346	39.3	8.84	4.12	2	0	16524.6	1
TRUE	Low	Master Protein	Q8TDS4	Hydroxycarboxylic acid receptor 2 OS=Homo sapiens OX=9606 GN=HCAR2 PE=1 SV=1	0.949	0.005	3	2	4	2	363	41.8	9.11	1.79	2	0	142106	1
TRUE	Low	Master Protein	P49019	Hydroxycarboxylic acid receptor 3 OS=Homo sapiens OX=9606 GN=HCAR3 PE=1 SV=3	0.938	0.009	6	2	2	2	387	44.4	8.78	4.52	2	0	4070.21	1
TRUE	Low	Master Protein	Q9Y2N7	Hypoxia-inducible factor 3-alpha OS=Homo sapiens OX=9606 GN=HIF3A PE=1 SV=2	0.2	0.902	16	8	12	8	669	72.4	6.02	9.75	8	0	404855	1
TRUE	Low	Master Protein	O75144	ICOS ligand OS=Homo sapiens OX=9606 GN=ICOSLG PE=1 SV=2	0.797	0.057	18	4	10	4	302	33.3	5.31	7.54	4	0	518327	1
TRUE	Low	Master Protein	P55899	IgG receptor FcRn large subunit p51 OS=Homo sapiens OX=9606 GN=FCGRT PE=1 SV=1	0.949	0	12	3	3	3	365	39.7	6.54	1.84	3	0	109858	1
TRUE	Low	Master Protein	Q12908	Ileal sodium/bile acid cotransporter OS=Homo sapiens OX=9606 GN=SLC10A2 PE=1 SV=2	0.95	0.004	6	1	2	1	348	37.7	7.09	0	1	0	72124	1
FALSE	Low	Master Protein	Q9GZP8	Immortalization up-regulated protein OS=Homo sapiens OX=9606 GN=IMUP PE=1 SV=1	0.952	0.003	16	2	5	2	106	10.9	9.73	0	2	0	4.016e+06	1
TRUE	Low	Master Protein	A1A4Y4	Immunity-related GTPase family M protein OS=Homo sapiens OX=9606 GN=IRGM PE=1 SV=2	0.413	0.407	38	6	8	6	181	20.1	5.34	8.55	6	0	209491	1
FALSE	Low	Master Protein	P24071	Immunoglobulin alpha Fc receptor OS=Homo sapiens OX=9606 GN=FCAR PE=1 SV=1	0.906	0	4	1	1	1	287	32.2	6.92	1.61	1	0	28754.4	1
TRUE	High	Master Protein	P01876	Immunoglobulin heavy constant alpha 1 OS=Homo sapiens OX=9606 GN=IGHA1 PE=1 SV=2	0	64.196	43	11	47	8	353	37.6	6.51	156.53	11	3	6.06369e+06	1
FALSE	High	Master Protein	P01877	Immunoglobulin heavy constant alpha 2 OS=Homo sapiens OX=9606 GN=IGHA2 PE=1 SV=4	0	12.827	11	4	11	1	340	36.6	6.27	34.81	4	0	132092	1
FALSE	Low	Master Protein	P01880	Immunoglobulin heavy constant delta OS=Homo sapiens OX=9606 GN=IGHD PE=1 SV=3	0.908	0.019	10	3	4	3	384	42.3	8.12	4.96	3	0	160906	1
TRUE	Low	Master Protein	P01854	Immunoglobulin heavy constant epsilon OS=Homo sapiens OX=9606 GN=IGHE PE=1 SV=1	0.787	0.061	22	10	13	10	428	47	8.06	17.14	10	0	1.81582e+06	1
TRUE	High	Master Protein	P01857	Immunoglobulin heavy constant gamma 1 OS=Homo sapiens OX=9606 GN=IGHG1 PE=1 SV=1	0	239.404	70	19	494	8	330	36.1	8.19	1070.91	19	19	9.11192e+07	1
TRUE	High	Master Protein	P01859	Immunoglobulin heavy constant gamma 2 OS=Homo sapiens OX=9606 GN=IGHG2 PE=1 SV=2	0	162.67	55	16	244	8	326	35.9	7.59	422.5	16	1	1.38874e+07	1
TRUE	High	Master Protein	P01860	Immunoglobulin heavy constant gamma 3 OS=Homo sapiens OX=9606 GN=IGHG3 PE=1 SV=2	0	126.756	56	17	190	6	377	41.3	7.9	397.9	17	3	1.20014e+07	1
TRUE	High	Master Protein	P01861	Immunoglobulin heavy constant gamma 4 OS=Homo sapiens OX=9606 GN=IGHG4 PE=1 SV=1	0	141.129	58	13	126	6	327	35.9	7.36	382.78	13	0	2.9749e+06	1
TRUE	High	Master Protein	P01871	Immunoglobulin heavy constant mu OS=Homo sapiens OX=9606 GN=IGHM PE=1 SV=4	0	127.937	56	25	111	25	453	49.4	6.77	271.15	25	0	1.37651e+07	1
TRUE	High	Master Protein	P23083	Immunoglobulin heavy variable 1-2 OS=Homo sapiens OX=9606 GN=IGHV1-2 PE=1 SV=2	0.004	3.957	11	2	2	2	117	13.1	9.13	7.73	2	0	154107	1
TRUE	Medium	Master Protein	A0A0C4DH29	Immunoglobulin heavy variable 1-3 OS=Homo sapiens OX=9606 GN=IGHV1-3 PE=3 SV=1	0.012	2.962	29	4	4	3	117	13	9.55	8.45	4	1	102767	1
TRUE	Low	Master Protein	A0A0A0MS14	Immunoglobulin heavy variable 1-45 OS=Homo sapiens OX=9606 GN=IGHV1-45 PE=3 SV=1	0.955	0	17	1	1	1	117	13.5	9.1	0	1	0		1
TRUE	Low	Master Protein	A0A0C4DH39	Immunoglobulin heavy variable 1-58 OS=Homo sapiens OX=9606 GN=IGHV1-58 PE=3 SV=1	0.93	0.012	56	4	4	4	117	13	9.25	2.54	4	0	119340	1
FALSE	High	Master Protein	P01742	Immunoglobulin heavy variable 1-69 OS=Homo sapiens OX=9606 GN=IGHV1-69 PE=1 SV=2	0.01	3.108	26	3	4	1	117	12.7	9.17	4.18	3	1	17866.9	1
TRUE	Low	Master Protein	A0A0G2JMI3	Immunoglobulin heavy variable 1-69-2 OS=Homo sapiens OX=9606 GN=IGHV1-69-2 PE=3 SV=2	0.861	0	17	1	1	1	117	12.9	4.84	0	1	0	18121.4	1
TRUE	High	Master Protein	A0A0B4J2H0	Immunoglobulin heavy variable 1-69D OS=Homo sapiens OX=9606 GN=IGHV1-69D PE=1 SV=1	0.01	3.108	32	3	4	1	117	12.7	8.47	4.18	3	0	12196.4	1
TRUE	Medium	Master Protein	P0DP01	Immunoglobulin heavy variable 1-8 OS=Homo sapiens OX=9606 GN=IGHV1-8 PE=3 SV=1	0.012	2.974	22	2	2	1	117	13	9.17	6.13	2	0	6906.76	1
FALSE	Low	Master Protein	A0A0B4J1V2	Immunoglobulin heavy variable 2-26 OS=Homo sapiens OX=9606 GN=IGHV2-26 PE=3 SV=1	0.943	0	12	1	1	1	119	13.2	8.29	2.76	1	0	61772.9	1
TRUE	High	Master Protein	P01766	Immunoglobulin heavy variable 3-13 OS=Homo sapiens OX=9606 GN=IGHV3-13 PE=1 SV=2	0	11.323	22	2	7	1	116	12.5	7.08	22.34	2	0	771956	1
TRUE	Low	Master Protein	A0A0B4J1V0	Immunoglobulin heavy variable 3-15 OS=Homo sapiens OX=9606 GN=IGHV3-15 PE=3 SV=1	0.827	0.048	46	4	6	4	119	12.9	8.62	13.64	4	0	124007	1
TRUE	High	Master Protein	P01764	Immunoglobulin heavy variable 3-23 OS=Homo sapiens OX=9606 GN=IGHV3-23 PE=1 SV=2	0	11.14	32	3	7	1	117	12.6	8.28	22.83	3	0	46917.2	1
FALSE	High	Master Protein	P01768	Immunoglobulin heavy variable 3-30 OS=Homo sapiens OX=9606 GN=IGHV3-30 PE=1 SV=2	0	12.011	25	3	7	1	117	12.9	8.92	24.67	3	1	215716	1
TRUE	High	Master Protein	P0DP04	Immunoglobulin heavy variable 3-43D OS=Homo sapiens OX=9606 GN=IGHV3-43D PE=3 SV=1	0	11.352	31	3	8	2	118	13	5.41	22.34	3	0	121687	1
TRUE	Low	Master Protein	A0A0A0MS15	Immunoglobulin heavy variable 3-49 OS=Homo sapiens OX=9606 GN=IGHV3-49 PE=3 SV=1	0.904	0.02	29	2	7	2	119	13	8.62	0	2	0	2.36299e+06	1
TRUE	High	Master Protein	P01767	Immunoglobulin heavy variable 3-53 OS=Homo sapiens OX=9606 GN=IGHV3-53 PE=1 SV=2	0	12.024	40	3	9	1	116	12.8	8.28	30.37	3	0		1
FALSE	Low	Master Protein	A0A075B6Q5	Immunoglobulin heavy variable 3-64 OS=Homo sapiens OX=9606 GN=IGHV3-64 PE=3 SV=1	0.869	0.032	13	1	1	1	118	12.9	7.85	2.12	1	0	52102.9	1
TRUE	Low	Master Protein	A0A0J9YX35	Immunoglobulin heavy variable 3-64D OS=Homo sapiens OX=9606 GN=IGHV3-64D PE=3 SV=1	0.896	0	9	1	1	1	117	12.8	7.85	0	1	0		1
TRUE	High	Master Protein	P01780	Immunoglobulin heavy variable 3-7 OS=Homo sapiens OX=9606 GN=IGHV3-7 PE=1 SV=2	0	19.293	44	8	17	4	117	12.9	6.57	46.84	8	6	1.3425e+06	1
TRUE	High	Master Protein	A0A0B4J1Y9	Immunoglobulin heavy variable 3-72 OS=Homo sapiens OX=9606 GN=IGHV3-72 PE=3 SV=1	0.003	4.351	22	3	3	3	119	13.2	7.85	4.08	3	0	688778	1
TRUE	Low	Master Protein	A0A0B4J1V6	Immunoglobulin heavy variable 3-73 OS=Homo sapiens OX=9606 GN=IGHV3-73 PE=3 SV=1	0.854	0	14	1	2	1	119	12.8	9.17	4.89	1	0	95395.6	1
TRUE	High	Master Protein	A0A0B4J1X5	Immunoglobulin heavy variable 3-74 OS=Homo sapiens OX=9606 GN=IGHV3-74 PE=3 SV=1	0	12.033	38	4	10	2	117	12.8	8.66	30.37	4	2	425605	1
TRUE	High	Master Protein	P01782	Immunoglobulin heavy variable 3-9 OS=Homo sapiens OX=9606 GN=IGHV3-9 PE=1 SV=2	0	11.323	36	4	9	1	118	12.9	7.08	25.3	4	0	104941	1
FALSE	High	Master Protein	A0A0C4DH34	Immunoglobulin heavy variable 4-28 OS=Homo sapiens OX=9606 GN=IGHV4-28 PE=3 SV=1	0.005	3.462	13	2	2	1	117	13.1	9.29	2.36	2	0	167268	1
TRUE	High	Master Protein	P06331	Immunoglobulin heavy variable 4-34 OS=Homo sapiens OX=9606 GN=IGHV4-34 PE=1 SV=2	0	10.731	42	4	7	1	123	13.8	9.33	14.93	4	3	550872	1
FALSE	High	Master Protein	A0A075B6R2	Immunoglobulin heavy variable 4-4 OS=Homo sapiens OX=9606 GN=IGHV4-4 PE=3 SV=2	0	7.565	26	3	4	1	117	12.8	9.6	13.05	3	0	58401.7	1
TRUE	High	Master Protein	P01825	Immunoglobulin heavy variable 4-59 OS=Homo sapiens OX=9606 GN=IGHV4-59 PE=1 SV=2	0	10.682	51	4	7	1	116	12.9	9.29	14.93	4	0	291338	1
FALSE	Low	Master Protein	A0A0J9YXX1	Immunoglobulin heavy variable 5-10-1 OS=Homo sapiens OX=9606 GN=IGHV5-10-1 PE=3 SV=1	0.906	0	10	1	1	1	117	12.8	8.28	1.62	1	0	64639	1
FALSE	High	Master Protein	A0A0C4DH38	Immunoglobulin heavy variable 5-51 OS=Homo sapiens OX=9606 GN=IGHV5-51 PE=3 SV=1	0	11.599	26	2	3	2	117	12.7	8.27	11.34	2	0	134974	1
TRUE	Low	Master Protein	A0A0B4J1U7	Immunoglobulin heavy variable 6-1 OS=Homo sapiens OX=9606 GN=IGHV6-1 PE=3 SV=1	0.245	0.761	13	2	4	2	121	13.5	9.2	4.07	2	0	506254	1
FALSE	High	Master Protein	A0A0J9YVY3	Immunoglobulin heavy variable 7-4-1 OS=Homo sapiens OX=9606 GN=IGHV7-4-1 PE=3 SV=1	0.003	4.243	26	3	5	2	117	12.8	8.63	15.33	3	0	260989	1
TRUE	High	Master Protein	P01834	Immunoglobulin kappa constant OS=Homo sapiens OX=9606 GN=IGKC PE=1 SV=2	0	133.654	89	8	307	8	107	11.8	6.52	1037.1	8	0	5.41697e+07	1
FALSE	High	Master Protein	P04430	Immunoglobulin kappa variable 1-16 OS=Homo sapiens OX=9606 GN=IGKV1-16 PE=1 SV=2	0	10.822	29	2	7	2	117	12.6	8.16	23.44	2	0	536610	1
FALSE	High	Master Protein	P01599	Immunoglobulin kappa variable 1-17 OS=Homo sapiens OX=9606 GN=IGKV1-17 PE=1 SV=2	0	8.728	23	2	2	1	117	12.8	8.68	7.06	2	1	72718.8	1
FALSE	High	Master Protein	P01602	Immunoglobulin kappa variable 1-5 OS=Homo sapiens OX=9606 GN=IGKV1-5 PE=1 SV=2	0.003	4.589	9	1	2	1	117	12.8	8.28	6.7	1	0	455265	1
FALSE	High	Master Protein	A0A0C4DH72	Immunoglobulin kappa variable 1-6 OS=Homo sapiens OX=9606 GN=IGKV1-6 PE=3 SV=1	0	9.944	24	2	3	1	117	12.7	8.29	11.9	2	0	275770	1
TRUE	High	Master Protein	A0A0C4DH67	Immunoglobulin kappa variable 1-8 OS=Homo sapiens OX=9606 GN=IGKV1-8 PE=3 SV=1	0.004	4.123	27	2	2	2	115	12.5	9.01	4.1	2	0	53495.8	1
TRUE	Low	Master Protein	A0A0B4J2D9	Immunoglobulin kappa variable 1D-13 OS=Homo sapiens OX=9606 GN=IGKV1D-13 PE=3 SV=1	0.912	0.018	37	3	3	3	117	12.6	7.84	0	3	0	97892.3	1
TRUE	High	Master Protein	P01601	Immunoglobulin kappa variable 1D-16 OS=Homo sapiens OX=9606 GN=IGKV1D-16 PE=3 SV=2	0	5.866	16	2	3	2	117	12.7	7.74	9.33	2	0	62430.2	1
TRUE	Low	Master Protein	A0A075B6S4	Immunoglobulin kappa variable 1D-17 OS=Homo sapiens OX=9606 GN=IGKV1D-17 PE=3 SV=1	0.952	0.004	46	3	3	3	117	12.8	9.03	1.99	3	0	296140	1
FALSE	High	Master Protein	P01593	Immunoglobulin kappa variable 1D-33 OS=Homo sapiens OX=9606 GN=IGKV1D-33 PE=1 SV=2	0	20.217	34	2	9	2	117	12.8	4.78	32.45	2	0	1.26892e+06	1
FALSE	Low	Master Protein	A0A0B4J1Z2	Immunoglobulin kappa variable 1D-43 OS=Homo sapiens OX=9606 GN=IGKV1D-43 PE=3 SV=1	0.89	0.022	16	2	4	2	117	13	8.92	6.31	2	0	298306	1
FALSE	High	Master Protein	A0A0C4DH68	Immunoglobulin kappa variable 2-24 OS=Homo sapiens OX=9606 GN=IGKV2-24 PE=3 SV=1	0	8.627	48	5	6	1	120	13.1	8.53	5.87	5	0	1123.25	1
FALSE	High	Master Protein	A2NJV5	Immunoglobulin kappa variable 2-29 OS=Homo sapiens OX=9606 GN=IGKV2-29 PE=3 SV=2	0.003	4.718	26	3	6	1	120	13.1	7.28	17.55	3	1	869952	1
FALSE	High	Master Protein	P06310	Immunoglobulin kappa variable 2-30 OS=Homo sapiens OX=9606 GN=IGKV2-30 PE=3 SV=2	0.003	4.735	23	2	6	1	120	13.2	8.51	20.4	2	0	398238	1
FALSE	High	Master Protein	A0A0A0MRZ7	Immunoglobulin kappa variable 2D-26 OS=Homo sapiens OX=9606 GN=IGKV2D-26 PE=3 SV=1	0.003	4.726	29	3	8	1	120	13.3	5.06	17.39	3	0	94060.8	1
TRUE	High	Master Protein	A0A075B6S6	Immunoglobulin kappa variable 2D-30 OS=Homo sapiens OX=9606 GN=IGKV2D-30 PE=3 SV=1	0.003	4.7	20	2	5	1	120	13.2	7.99	17.49	2	0	29793.5	1
FALSE	High	Master Protein	P01624	Immunoglobulin kappa variable 3-15 OS=Homo sapiens OX=9606 GN=IGKV3-15 PE=1 SV=2	0	7.399	32	3	9	2	115	12.5	5.19	24.68	3	0	692826	1
FALSE	High	Master Protein	P01619	Immunoglobulin kappa variable 3-20 OS=Homo sapiens OX=9606 GN=IGKV3-20 PE=1 SV=2	0	19.364	47	4	23	4	116	12.5	4.96	58.02	4	0	2.70351e+06	1
FALSE	High	Master Protein	A0A0A0MRZ8	Immunoglobulin kappa variable 3D-11 OS=Homo sapiens OX=9606 GN=IGKV3D-11 PE=3 SV=6	0	9.292	32	3	5	2	115	12.6	5.29	12.83	3	1	395471	1
FALSE	High	Master Protein	P06312	Immunoglobulin kappa variable 4-1 OS=Homo sapiens OX=9606 GN=IGKV4-1 PE=1 SV=1	0	12.014	30	3	5	3	121	13.4	5.25	15.05	3	0	324919	1
TRUE	Low	Master Protein	P06315	Immunoglobulin kappa variable 5-2 OS=Homo sapiens OX=9606 GN=IGKV5-2 PE=1 SV=1	0.938	0	22	1	1	1	115	12.7	4.41	0	1	0		1
TRUE	Low	Master Protein	A0A0C4DH24	Immunoglobulin kappa variable 6-21 OS=Homo sapiens OX=9606 GN=IGKV6-21 PE=3 SV=1	0.917	0.016	32	2	2	2	114	12.4	7.28	1.97	2	0	65867	1
TRUE	High	Master Protein	P0DOY2	Immunoglobulin lambda constant 2 OS=Homo sapiens OX=9606 GN=IGLC2 PE=1 SV=1	0	64.898	86	7	109	2	106	11.3	7.24	357.18	7	1	2.40757e+06	1
TRUE	High	Master Protein	P0CF74	Immunoglobulin lambda constant 6 OS=Homo sapiens OX=9606 GN=IGLC6 PE=1 SV=1	0	43.798	67	5	106	1	106	11.3	7.24	341.04	5	0	933281	1
TRUE	High	Master Protein	A0M8Q6	Immunoglobulin lambda constant 7 OS=Homo sapiens OX=9606 GN=IGLC7 PE=1 SV=3	0	31.521	53	5	92	2	106	11.2	8.29	303.53	5	0	59529	1
FALSE	Low	Master Protein	P01703	Immunoglobulin lambda variable 1-40 OS=Homo sapiens OX=9606 GN=IGLV1-40 PE=1 SV=2	0.33	0.545	14	1	1	1	118	12.3	5.74	0	1	0	72266.2	1
FALSE	High	Master Protein	P01700	Immunoglobulin lambda variable 1-47 OS=Homo sapiens OX=9606 GN=IGLV1-47 PE=1 SV=2	0	8.49	25	2	2	2	117	12.3	5.91	3.88	2	0	170564	1
FALSE	Low	Master Protein	P01701	Immunoglobulin lambda variable 1-51 OS=Homo sapiens OX=9606 GN=IGLV1-51 PE=1 SV=2	0.523	0.267	7	1	1	1	117	12.2	7.03	1.96	1	0	34790.2	1
FALSE	Low	Master Protein	A0A075B6I4	Immunoglobulin lambda variable 10-54 OS=Homo sapiens OX=9606 GN=IGLV10-54 PE=3 SV=1	0.929	0.014	9	1	1	1	117	12.4	8.03	1.66	1	0	22902.6	1
FALSE	Low	Master Protein	P01705	Immunoglobulin lambda variable 2-23 OS=Homo sapiens OX=9606 GN=IGLV2-23 PE=1 SV=2	0.857	0	14	1	1	1	113	11.9	5.91	1.97	1	0	14979.4	1
FALSE	Medium	Master Protein	P01715	Immunoglobulin lambda variable 3-1 OS=Homo sapiens OX=9606 GN=IGLV3-1 PE=1 SV=2	0.03	2.298	26	2	2	1	115	12.3	4.94	4.82	2	0	18589.5	1
TRUE	Low	Master Protein	A0A075B6K4	Immunoglobulin lambda variable 3-10 OS=Homo sapiens OX=9606 GN=IGLV3-10 PE=3 SV=2	0.056	1.745	28	3	4	2	115	12.4	4.83	6.95	3	1	459839	1
TRUE	High	Master Protein	A0A075B6K2	Immunoglobulin lambda variable 3-12 OS=Homo sapiens OX=9606 GN=IGLV3-12 PE=3 SV=2	0	5.721	23	2	6	1	115	12.4	5.67	12.93	2	0	24310.4	1
TRUE	Medium	Master Protein	P01714	Immunoglobulin lambda variable 3-19 OS=Homo sapiens OX=9606 GN=IGLV3-19 PE=1 SV=2	0.016	2.636	35	2	3	2	112	12	4.96	2.58	2	0	821807	1
TRUE	High	Master Protein	P80748	Immunoglobulin lambda variable 3-21 OS=Homo sapiens OX=9606 GN=IGLV3-21 PE=1 SV=2	0	22.266	49	3	12	2	117	12.4	5.29	30.64	3	2	818686	1
TRUE	Low	Master Protein	A0A075B6J6	Immunoglobulin lambda variable 3-22 OS=Homo sapiens OX=9606 GN=IGLV3-22 PE=3 SV=1	0.916	0	14	1	1	1	115	12.5	4.09	0	1	0	94811.1	1
FALSE	High	Master Protein	P01718	Immunoglobulin lambda variable 3-27 OS=Homo sapiens OX=9606 GN=IGLV3-27 PE=1 SV=2	0	5.218	19	2	2	2	113	12.2	5.01	5.14	2	0	56034.6	1
TRUE	Low	Master Protein	A0A075B6K6	Immunoglobulin lambda variable 4-3 OS=Homo sapiens OX=9606 GN=IGLV4-3 PE=3 SV=1	0.957	0	6	1	1	1	122	13.3	5.71	1.75	1	0	33173.1	1
FALSE	Low	Master Protein	A0A075B6I1	Immunoglobulin lambda variable 4-60 OS=Homo sapiens OX=9606 GN=IGLV4-60 PE=3 SV=1	0.923	0	8	1	1	1	120	13	6.25	0	1	0	47935.6	1
TRUE	Low	Master Protein	A0A075B6H9	Immunoglobulin lambda variable 4-69 OS=Homo sapiens OX=9606 GN=IGLV4-69 PE=1 SV=1	0.941	0.008	22	2	3	2	119	12.8	6.51	0	2	0	413796	1
TRUE	Low	Master Protein	A0A075B6J1	Immunoglobulin lambda variable 5-37 OS=Homo sapiens OX=9606 GN=IGLV5-37 PE=3 SV=1	0.947	0.006	20	2	2	2	123	13.3	4.94	4.34	2	0	63990.5	1
TRUE	Low	Master Protein	A0A0A0MRZ9	Immunoglobulin lambda variable 5-52 OS=Homo sapiens OX=9606 GN=IGLV5-52 PE=3 SV=1	0.706	0.109	12	1	5	1	124	13.4	7.91	10.62	1	0	191659	1
TRUE	Low	Master Protein	A0A075B6I9	Immunoglobulin lambda variable 7-46 OS=Homo sapiens OX=9606 GN=IGLV7-46 PE=3 SV=4	0.954	0	14	1	1	1	117	12.5	7.2	2.28	1	0	15602.4	1
TRUE	Low	Master Protein	A0A075B6I0	Immunoglobulin lambda variable 8-61 OS=Homo sapiens OX=9606 GN=IGLV8-61 PE=3 SV=7	0.948	0	20	1	1	1	122	12.8	4.55	0	1	0	240642	1
FALSE	Low	Master Protein	A0A0B4J1Y8	Immunoglobulin lambda variable 9-49 OS=Homo sapiens OX=9606 GN=IGLV9-49 PE=1 SV=1	0.818	0.052	20	2	2	2	123	13	7.28	0	2	0	20215.9	1
TRUE	Low	Master Protein	P15814	Immunoglobulin lambda-like polypeptide 1 OS=Homo sapiens OX=9606 GN=IGLL1 PE=1 SV=1	0.904	0	23	3	3	3	213	22.9	10.07	2.09	3	0	170508	1
TRUE	High	Master Protein	B9A064	Immunoglobulin lambda-like polypeptide 5 OS=Homo sapiens OX=9606 GN=IGLL5 PE=2 SV=2	0	65.94	57	9	77	5	214	23	8.84	254.54	9	5	7.08543e+06	1
TRUE	Low	Master Protein	Q6UXK2	Immunoglobulin superfamily containing leucine-rich repeat protein 2 OS=Homo sapiens OX=9606 GN=ISLR2 PE=1 SV=1	0.571	0.217	13	7	14	7	745	78.9	5.29	18.92	7	0	550206	1
TRUE	Low	Master Protein	Q8IVU1	Immunoglobulin superfamily DCC subclass member 3 OS=Homo sapiens OX=9606 GN=IGDCC3 PE=2 SV=2	0.33	0.545	19	12	14	12	814	86.7	7.64	13.81	12	0	866628	1
TRUE	Low	Master Protein	Q8TDY8	Immunoglobulin superfamily DCC subclass member 4 OS=Homo sapiens OX=9606 GN=IGDCC4 PE=1 SV=1	0.777	0.069	7	7	9	7	1250	134.1	6.2	11.51	7	0	336838	1
TRUE	Low	Master Protein	Q5DX21	Immunoglobulin superfamily member 11 OS=Homo sapiens OX=9606 GN=IGSF11 PE=1 SV=3	0.862	0	6	1	1	1	431	46.1	7.11	2.32	1	0	78030.7	1
TRUE	Low	Master Protein	Q93033	Immunoglobulin superfamily member 2 OS=Homo sapiens OX=9606 GN=CD101 PE=1 SV=2	0.383	0.451	26	20	23	20	1021	115	6.96	19.94	20	0	1.91524e+06	1
TRUE	Low	Master Protein	Q96ID5	Immunoglobulin superfamily member 21 OS=Homo sapiens OX=9606 GN=IGSF21 PE=2 SV=1	0.8	0.057	27	9	9	9	467	51.8	6.93	8.46	9	0	380600	1
TRUE	Low	Master Protein	Q9NSI5	Immunoglobulin superfamily member 5 OS=Homo sapiens OX=9606 GN=IGSF5 PE=2 SV=2	0.778	0.067	26	6	8	6	407	44.6	7.8	2.4	6	0	334871	1
TRUE	Low	Master Protein	O95976	Immunoglobulin superfamily member 6 OS=Homo sapiens OX=9606 GN=IGSF6 PE=2 SV=2	0.685	0.122	23	6	8	6	241	27	8.65	8.33	6	0	514235	1
TRUE	Low	Master Protein	Q969P0	Immunoglobulin superfamily member 8 OS=Homo sapiens OX=9606 GN=IGSF8 PE=1 SV=1	0.267	0.688	12	6	8	6	613	65	8	6.14	6	0	176320	1
TRUE	Low	Master Protein	Q86SU0	Immunoglobulin-like domain-containing receptor 1 OS=Homo sapiens OX=9606 GN=ILDR1 PE=1 SV=2	0.203	0.882	6	3	4	3	546	62.8	8.81	6.01	3	0	246599	1
TRUE	High	Master Protein	P52292	Importin subunit alpha-1 OS=Homo sapiens OX=9606 GN=KPNA2 PE=1 SV=1	0	30.43	30	13	24	13	529	57.8	5.4	49.52	13	0	1.39788e+06	1
TRUE	Low	Master Protein	Q8N608	Inactive dipeptidyl peptidase 10 OS=Homo sapiens OX=9606 GN=DPP10 PE=1 SV=2	0.588	0.201	24	14	17	14	796	90.8	6.57	24.43	14	0	3.42268e+06	1
TRUE	Low	Master Protein	P36268	Inactive glutathione hydrolase 2 OS=Homo sapiens OX=9606 GN=GGT2 PE=1 SV=3	0.721	0.1	19	10	27	6	569	61.7	7.58	11.35	10	5	2.74234e+06	1
TRUE	Low	Master Protein	Q5T4B2	Inactive glycosyltransferase 25 family member 3 OS=Homo sapiens OX=9606 GN=CERCAM PE=1 SV=1	0.907	0.019	4	4	4	4	595	67.5	6.06	2.59	4	0	255278	1
TRUE	Low	Master Protein	Q8WWQ2	Inactive heparanase-2 OS=Homo sapiens OX=9606 GN=HPSE2 PE=1 SV=3	0.373	0.468	24	12	16	12	592	66.6	9.94	17.06	12	0	620045	1
TRUE	Low	Master Protein	Q8IZD2	Inactive histone-lysine N-methyltransferase 2E OS=Homo sapiens OX=9606 GN=KMT2E PE=1 SV=1	0.677	0.127	15	23	27	23	1858	204.8	7.61	23.6	23	0	5.66163e+06	1
TRUE	Low	Master Protein	Q15111	Inactive phospholipase C-like protein 1 OS=Homo sapiens OX=9606 GN=PLCL1 PE=1 SV=3	0.57	0.223	23	17	22	17	1095	122.6	5.62	26.57	17	0	4.10032e+06	1
TRUE	Low	Master Protein	Q6PJF5	Inactive rhomboid protein 2 OS=Homo sapiens OX=9606 GN=RHBDF2 PE=1 SV=2	0.352	0.506	16	9	12	9	856	96.6	8.82	15.59	9	0	4.08605e+06	1
FALSE	Low	Master Protein	Q96N87	Inactive sodium-dependent neutral amino acid transporter B(0)AT3 OS=Homo sapiens OX=9606 GN=SLC6A18 PE=2 SV=2	0.768	0.073	7	3	5	3	628	70.9	7.3	2.47	3	0	633308	1
TRUE	Medium	Master Protein	Q13308	Inactive tyrosine-protein kinase 7 OS=Homo sapiens OX=9606 GN=PTK7 PE=1 SV=2	0.038	2.003	20	16	31	16	1070	118.3	7.09	33.03	16	0	6.52577e+06	1
TRUE	Low	Master Protein	Q01973	Inactive tyrosine-protein kinase transmembrane receptor ROR1 OS=Homo sapiens OX=9606 GN=ROR1 PE=1 SV=2	0.782	0.063	8	5	6	5	937	104.2	7.17	11.7	5	0	537212	1
TRUE	Low	Master Protein	Q70EL3	Inactive ubiquitin carboxyl-terminal hydrolase 50 OS=Homo sapiens OX=9606 GN=USP50 PE=2 SV=1	0.952	0.004	12	2	2	2	339	38.9	6.74	0	2	0	225606	1
TRUE	Low	Master Protein	Q8NI35	InaD-like protein OS=Homo sapiens OX=9606 GN=PATJ PE=1 SV=3	0.184	0.971	16	22	25	21	1801	196.2	4.94	29.08	22	0	6.84583e+06	1
TRUE	Low	Master Protein	Q14623	Indian hedgehog protein OS=Homo sapiens OX=9606 GN=IHH PE=1 SV=4	0.22	0.807	21	8	20	6	411	45.2	8.76	4.31	8	2	8.14799e+06	1
FALSE	Low	Master Protein	P05111	Inhibin alpha chain OS=Homo sapiens OX=9606 GN=INHA PE=1 SV=1	0.948	0.006	2	1	1	1	366	39.6	8.02	1.68	1	0	16879.2	1
FALSE	Low	Master Protein	Q9H160	Inhibitor of growth protein 2 OS=Homo sapiens OX=9606 GN=ING2 PE=1 SV=2	0.947	0.006	8	2	2	2	280	32.8	7.9	2.15	2	0	467815	1
TRUE	High	Master Protein	O15111	Inhibitor of nuclear factor kappa-B kinase subunit alpha OS=Homo sapiens OX=9606 GN=CHUK PE=1 SV=2	0	7.531	17	10	12	10	745	84.6	6.73	17.34	10	0	2.24943e+06	1
TRUE	Low	Master Protein	O14920	Inhibitor of nuclear factor kappa-B kinase subunit beta OS=Homo sapiens OX=9606 GN=IKBKB PE=1 SV=1	0.587	0.201	18	13	16	13	756	86.5	5.78	19.09	13	0	1.52969e+06	1
TRUE	Low	Master Protein	Q12912	Inositol 1,4,5-triphosphate receptor associated 2 OS=Homo sapiens OX=9606 GN=IRAG2 PE=1 SV=3	0.298	0.605	32	13	26	13	555	62.1	5.85	24.42	13	0	4.89331e+06	1
TRUE	Medium	Master Protein	Q14643	Inositol 1,4,5-trisphosphate receptor type 1 OS=Homo sapiens OX=9606 GN=ITPR1 PE=1 SV=3	0.037	2.05	20	42	58	38	2758	313.7	6.04	57.57	42	2	4.96446e+06	1
TRUE	Low	Master Protein	Q14571	Inositol 1,4,5-trisphosphate receptor type 2 OS=Homo sapiens OX=9606 GN=ITPR2 PE=1 SV=2	0.107	1.292	17	44	65	40	2701	307.9	6.43	79.17	44	2	7.49931e+06	1
TRUE	High	Master Protein	Q14573	Inositol 1,4,5-trisphosphate receptor type 3 OS=Homo sapiens OX=9606 GN=ITPR3 PE=1 SV=2	0	6.367	21	41	52	37	2671	303.9	6.48	58.09	41	0	3.43279e+06	1
TRUE	Low	Master Protein	Q8IWB1	Inositol 1,4,5-trisphosphate receptor-interacting protein OS=Homo sapiens OX=9606 GN=ITPRIP PE=1 SV=1	0.949	0.004	10	4	5	4	547	62	5.88	4.24	4	0	113645	1
TRUE	Low	Master Protein	Q6PFW1	Inositol hexakisphosphate and diphosphoinositol-pentakisphosphate kinase 1 OS=Homo sapiens OX=9606 GN=PPIP5K1 PE=1 SV=1	0.491	0.309	14	16	23	16	1433	159.4	5.4	14.97	16	0	8.10308e+06	1
TRUE	Low	Master Protein	Q9BT40	Inositol polyphosphate 5-phosphatase K OS=Homo sapiens OX=9606 GN=INPP5K PE=1 SV=3	0.907	0.018	3	2	2	2	448	51.1	6.54	1.83	2	0	157192	1
TRUE	Low	Master Protein	Q01968	Inositol polyphosphate 5-phosphatase OCRL OS=Homo sapiens OX=9606 GN=OCRL PE=1 SV=3	0.114	1.253	16	12	26	12	901	104.1	6.55	21.46	12	0	1.44948e+06	1
TRUE	Low	Master Protein	Q96PE3	Inositol polyphosphate-4-phosphatase type I A OS=Homo sapiens OX=9606 GN=INPP4A PE=1 SV=1	0.269	0.683	18	13	17	13	977	109.9	6.96	23.94	13	0	2.2502e+06	1
TRUE	Low	Master Protein	Q14642	Inositol polyphosphate-5-phosphatase A OS=Homo sapiens OX=9606 GN=INPP5A PE=1 SV=1	0.938	0.01	22	7	8	7	412	47.8	7.03	10.35	7	0	1.8765e+06	1
TRUE	High	Master Protein	Q13572	Inositol-tetrakisphosphate 1-kinase OS=Homo sapiens OX=9606 GN=ITPK1 PE=1 SV=2	0	9.235	10	3	3	3	414	45.6	6.16	5.35	3	0	47599.4	1
TRUE	Low	Master Protein	P06213	Insulin receptor OS=Homo sapiens OX=9606 GN=INSR PE=1 SV=4	0.498	0.294	14	14	20	12	1382	156.2	6.2	17.25	14	0	7.82485e+06	1
TRUE	Low	Master Protein	P35568	Insulin receptor substrate 1 OS=Homo sapiens OX=9606 GN=IRS1 PE=1 SV=1	0.739	0.09	17	15	24	15	1242	131.5	8.54	23.48	15	0	1.28337e+06	1
TRUE	Low	Master Protein	Q9Y4H2	Insulin receptor substrate 2 OS=Homo sapiens OX=9606 GN=IRS2 PE=1 SV=2	0.847	0.039	9	10	10	10	1338	137.2	8.65	12.85	10	0	753327	1
TRUE	Low	Master Protein	O14654	Insulin receptor substrate 4 OS=Homo sapiens OX=9606 GN=IRS4 PE=1 SV=1	0.524	0.267	14	14	17	14	1257	133.7	8.44	10.57	14	0	732398	1
TRUE	Low	Master Protein	P14616	Insulin receptor-related protein OS=Homo sapiens OX=9606 GN=INSRR PE=1 SV=2	0.472	0.325	16	18	22	16	1297	143.6	6.47	28.3	18	2	2.14009e+06	1
TRUE	High	Master Protein	P14735	Insulin-degrading enzyme OS=Homo sapiens OX=9606 GN=IDE PE=1 SV=4	0	7.379	18	18	25	18	1019	117.9	6.61	37.94	18	0	1.8306e+07	1
TRUE	Low	Master Protein	P08069	Insulin-like growth factor 1 receptor OS=Homo sapiens OX=9606 GN=IGF1R PE=1 SV=1	0.525	0.264	12	15	17	12	1367	154.7	5.8	13.83	15	1	1.67189e+06	1
TRUE	Low	Master Protein	P05019	Insulin-like growth factor I OS=Homo sapiens OX=9606 GN=IGF1 PE=1 SV=1	0.943	0.008	29	5	5	5	195	21.8	9.72	4.04	5	0	705619	1
FALSE	Low	Master Protein	P18065	Insulin-like growth factor-binding protein 2 OS=Homo sapiens OX=9606 GN=IGFBP2 PE=1 SV=2	0.768	0.073	11	4	7	4	325	34.8	7.5	5.42	4	0	3.87513e+06	1
TRUE	Low	Master Protein	Q86XT9	Insulin-like growth factor-binding protein 3 receptor OS=Homo sapiens OX=9606 GN=TMEM219 PE=1 SV=1	0.956	0	17	3	7	3	240	25.7	8.4	13.05	3	0	1.72899e+06	1
TRUE	Low	Master Protein	O43736	Integral membrane protein 2A OS=Homo sapiens OX=9606 GN=ITM2A PE=1 SV=2	0.834	0.045	26	4	5	4	263	29.7	5.8	4.47	4	0	2.71486e+06	1
FALSE	Medium	Master Protein	Q9Y287	Integral membrane protein 2B OS=Homo sapiens OX=9606 GN=ITM2B PE=1 SV=1	0.011	3.009	9	2	2	2	266	30.3	5.14	2.95	2	0	32417.2	1
TRUE	Low	Master Protein	Q9NQX7	Integral membrane protein 2C OS=Homo sapiens OX=9606 GN=ITM2C PE=1 SV=1	0.727	0.096	25	5	8	5	267	30.2	8	7.18	5	0	2.76888e+06	1
TRUE	Low	Master Protein	O60478	Integral membrane protein GPR137B OS=Homo sapiens OX=9606 GN=GPR137B PE=1 SV=1	0.954	0.001	10	3	4	3	399	45.6	8.73	4.13	3	0	215673	1
TRUE	High	Master Protein	P56199	Integrin alpha-1 OS=Homo sapiens OX=9606 GN=ITGA1 PE=1 SV=2	0	11.64	25	23	50	23	1179	130.8	6.29	70.77	23	0	5.4332e+06	1
TRUE	Low	Master Protein	O75578	Integrin alpha-10 OS=Homo sapiens OX=9606 GN=ITGA10 PE=2 SV=2	0.364	0.485	11	11	27	11	1167	127.5	6.68	18.87	11	0	3.65801e+06	1
TRUE	Low	Master Protein	Q9UKX5	Integrin alpha-11 OS=Homo sapiens OX=9606 GN=ITGA11 PE=1 SV=2	0.698	0.112	13	15	18	15	1188	133.4	6.7	25.25	15	0	1.56711e+06	1
TRUE	Low	Master Protein	P17301	Integrin alpha-2 OS=Homo sapiens OX=9606 GN=ITGA2 PE=1 SV=1	0.678	0.125	13	13	19	13	1181	129.2	5.31	3.87	13	0	1.21884e+06	1
TRUE	Low	Master Protein	P26006	Integrin alpha-3 OS=Homo sapiens OX=9606 GN=ITGA3 PE=1 SV=5	0.883	0.026	9	8	9	8	1051	116.5	6.77	9.76	8	0	286144	1
TRUE	Low	Master Protein	P13612	Integrin alpha-4 OS=Homo sapiens OX=9606 GN=ITGA4 PE=1 SV=3	0.491	0.309	8	9	13	8	1032	114.8	6.48	7.19	9	0	607965	1
TRUE	High	Master Protein	P08648	Integrin alpha-5 OS=Homo sapiens OX=9606 GN=ITGA5 PE=1 SV=2	0	46.031	21	15	24	15	1049	114.5	5.77	61.97	15	0	1.2481e+06	1
TRUE	High	Master Protein	P23229	Integrin alpha-6 OS=Homo sapiens OX=9606 GN=ITGA6 PE=1 SV=5	0	44.134	27	24	30	24	1130	126.5	6.61	59.76	24	0	916229	1
TRUE	High	Master Protein	Q13683	Integrin alpha-7 OS=Homo sapiens OX=9606 GN=ITGA7 PE=1 SV=3	0	7.001	19	12	13	12	1181	128.9	5.73	12.24	12	0	233644	1
TRUE	Low	Master Protein	P53708	Integrin alpha-8 OS=Homo sapiens OX=9606 GN=ITGA8 PE=1 SV=3	0.911	0.018	7	7	8	7	1063	117.4	5.58	7.54	7	0	365374	1
TRUE	Low	Master Protein	Q13797	Integrin alpha-9 OS=Homo sapiens OX=9606 GN=ITGA9 PE=1 SV=2	0.771	0.072	9	8	11	8	1035	114.4	6.14	15.24	8	0	590056	1
TRUE	Medium	Master Protein	Q13349	Integrin alpha-D OS=Homo sapiens OX=9606 GN=ITGAD PE=1 SV=2	0.018	2.552	12	15	17	14	1161	126.7	5.77	26.98	15	0	883696	1
TRUE	Medium	Master Protein	P38570	Integrin alpha-E OS=Homo sapiens OX=9606 GN=ITGAE PE=1 SV=3	0.045	1.899	10	9	14	9	1179	130.1	5.74	22.17	9	0	2.81076e+06	1
TRUE	Low	Master Protein	P08514	Integrin alpha-IIb OS=Homo sapiens OX=9606 GN=ITGA2B PE=1 SV=3	0.26	0.702	8	6	12	6	1039	113.3	5.38	12.43	6	0	4.52908e+06	1
TRUE	High	Master Protein	P20701	Integrin alpha-L OS=Homo sapiens OX=9606 GN=ITGAL PE=1 SV=3	0	17.198	13	12	16	12	1170	128.7	5.63	27.09	12	0	1.11353e+06	1
TRUE	High	Master Protein	P11215	Integrin alpha-M OS=Homo sapiens OX=9606 GN=ITGAM PE=1 SV=2	0	94.665	41	42	58	42	1152	127.1	7.23	120.61	42	0	3.68846e+06	1
TRUE	High	Master Protein	P06756	Integrin alpha-V OS=Homo sapiens OX=9606 GN=ITGAV PE=1 SV=2	0	30.524	22	17	22	17	1048	116	5.68	44.79	17	0	1.09636e+06	1
TRUE	High	Master Protein	P20702	Integrin alpha-X OS=Homo sapiens OX=9606 GN=ITGAX PE=1 SV=3	0	13.616	17	17	21	16	1163	127.7	6.64	33.67	17	1	1.00594e+06	1
TRUE	High	Master Protein	P05556	Integrin beta-1 OS=Homo sapiens OX=9606 GN=ITGB1 PE=1 SV=2	0	110.438	43	30	63	30	798	88.4	5.39	147.31	30	0	4.26989e+06	1
TRUE	Low	Master Protein	O14713	Integrin beta-1-binding protein 1 OS=Homo sapiens OX=9606 GN=ITGB1BP1 PE=1 SV=1	0.821	0.05	11	3	7	3	200	21.8	6.34	12.34	3	0	359450	1
TRUE	High	Master Protein	P05107	Integrin beta-2 OS=Homo sapiens OX=9606 GN=ITGB2 PE=1 SV=2	0	124.375	52	33	60	32	769	84.7	6.95	154.62	33	1	3.67259e+06	1
TRUE	Low	Master Protein	P05106	Integrin beta-3 OS=Homo sapiens OX=9606 GN=ITGB3 PE=1 SV=2	0.642	0.152	11	8	12	8	788	87	5.24	13.27	8	0	840055	1
TRUE	High	Master Protein	P16144	Integrin beta-4 OS=Homo sapiens OX=9606 GN=ITGB4 PE=1 SV=5	0	51.779	17	27	43	27	1822	202	6.09	86.79	27	0	8.13066e+06	1
TRUE	High	Master Protein	P18084	Integrin beta-5 OS=Homo sapiens OX=9606 GN=ITGB5 PE=1 SV=1	0.008	3.341	17	11	16	10	799	88	6.06	17.97	11	0	1.14905e+06	1
TRUE	Low	Master Protein	P18564	Integrin beta-6 OS=Homo sapiens OX=9606 GN=ITGB6 PE=1 SV=2	0.175	1.001	11	7	9	7	788	85.9	5.55	5.28	7	0	910932	1
TRUE	High	Master Protein	P26010	Integrin beta-7 OS=Homo sapiens OX=9606 GN=ITGB7 PE=1 SV=1	0.008	3.284	7	4	6	3	798	86.8	6.04	6.88	4	0	109367	1
TRUE	Low	Master Protein	P26012	Integrin beta-8 OS=Homo sapiens OX=9606 GN=ITGB8 PE=1 SV=1	0.801	0.055	11	11	14	11	769	85.6	7.25	9.65	11	0	1.95501e+06	1
TRUE	Low	Master Protein	O95965	Integrin beta-like protein 1 OS=Homo sapiens OX=9606 GN=ITGBL1 PE=2 SV=1	0.874	0	8	3	5	3	494	53.9	5.64	2.41	3	0	183214	1
TRUE	High	Master Protein	Q13418	Integrin-linked protein kinase OS=Homo sapiens OX=9606 GN=ILK PE=1 SV=2	0	67.954	56	23	49	23	452	51.4	8.07	105.28	23	0	3.14001e+06	1
TRUE	High	Master Protein	Q14624	Inter-alpha-trypsin inhibitor heavy chain H4 OS=Homo sapiens OX=9606 GN=ITIH4 PE=1 SV=4	0	96.49	44	38	57	38	930	103.3	6.98	115.23	38	0	2.91505e+06	1
TRUE	Low	Master Protein	Q8WWN9	Interactor protein for cytohesin exchange factors 1 OS=Homo sapiens OX=9606 GN=IPCEF1 PE=1 SV=1	0.942	0.009	16	6	7	6	437	49	7.52	2.32	6	0	178827	1
TRUE	High	Master Protein	P05362	Intercellular adhesion molecule 1 OS=Homo sapiens OX=9606 GN=ICAM1 PE=1 SV=2	0	35.89	29	13	20	13	532	57.8	7.99	56.92	13	0	1.71085e+06	1
TRUE	High	Master Protein	P13598	Intercellular adhesion molecule 2 OS=Homo sapiens OX=9606 GN=ICAM2 PE=1 SV=2	0	6.368	31	6	6	6	275	30.6	7.43	8.43	6	0	206002	1
TRUE	High	Master Protein	P32942	Intercellular adhesion molecule 3 OS=Homo sapiens OX=9606 GN=ICAM3 PE=1 SV=2	0	5.325	18	8	8	8	547	59.5	5.43	6.89	8	0	479035	1
TRUE	Low	Master Protein	Q14773	Intercellular adhesion molecule 4 OS=Homo sapiens OX=9606 GN=ICAM4 PE=1 SV=1	0.717	0.103	22	3	3	3	271	29.2	10.1	4.56	3	0	57680.2	1
TRUE	Low	Master Protein	Q9UMF0	Intercellular adhesion molecule 5 OS=Homo sapiens OX=9606 GN=ICAM5 PE=1 SV=3	0.324	0.564	13	10	16	10	924	97.1	5.95	20.61	10	0	2.12659e+06	1
TRUE	Low	Master Protein	P17181	Interferon alpha/beta receptor 1 OS=Homo sapiens OX=9606 GN=IFNAR1 PE=1 SV=3	0.932	0.013	7	2	3	2	557	63.5	5.81	5.82	2	0	405675	1
TRUE	Low	Master Protein	P48551	Interferon alpha/beta receptor 2 OS=Homo sapiens OX=9606 GN=IFNAR2 PE=1 SV=1	0.904	0.02	5	2	2	2	515	57.7	4.5	3.74	2	0	14849.6	1
TRUE	Low	Master Protein	P15260	Interferon gamma receptor 1 OS=Homo sapiens OX=9606 GN=IFNGR1 PE=1 SV=1	0.867	0	6	3	3	3	489	54.4	4.91	0	3	0	160919	1
TRUE	Low	Master Protein	P38484	Interferon gamma receptor 2 OS=Homo sapiens OX=9606 GN=IFNGR2 PE=1 SV=2	0.719	0.102	7	2	2	2	337	37.8	5.47	4.1	2	0	41476.8	1
TRUE	Low	Master Protein	Q8IU57	Interferon lambda receptor 1 OS=Homo sapiens OX=9606 GN=IFNLR1 PE=1 SV=1	0.93	0.012	12	5	8	5	520	57.6	4.96	7.96	5	0	365047	1
FALSE	Low	Master Protein	Q8IU54	Interferon lambda-1 OS=Homo sapiens OX=9606 GN=IFNL1 PE=1 SV=1	0.749	0.086	16	3	10	3	200	21.9	8.82	2.3	3	0	23251290	1
TRUE	High	Master Protein	P20591	Interferon-induced GTP-binding protein Mx1 OS=Homo sapiens OX=9606 GN=MX1 PE=1 SV=4	0	111.789	47	24	36	20	662	75.5	5.83	88.86	24	3	2.92723e+06	1
TRUE	High	Master Protein	P20592	Interferon-induced GTP-binding protein Mx2 OS=Homo sapiens OX=9606 GN=MX2 PE=1 SV=1	0	28.883	36	21	28	17	715	82	8.76	44.2	21	0	1.07335e+06	1
TRUE	High	Master Protein	Q13325	Interferon-induced protein with tetratricopeptide repeats 5 OS=Homo sapiens OX=9606 GN=IFIT5 PE=1 SV=1	0	15.631	21	7	7	7	482	55.8	7.4	15.18	7	0	279935	1
FALSE	High	Master Protein	Q01629	Interferon-induced transmembrane protein 2 OS=Homo sapiens OX=9606 GN=IFITM2 PE=1 SV=2	0	32.018	13	2	9	2	132	14.6	7.42	46.66	2	0	1.55983e+06	1
TRUE	Low	Master Protein	A6NNB3	Interferon-induced transmembrane protein 5 OS=Homo sapiens OX=9606 GN=IFITM5 PE=1 SV=1	0.919	0	14	1	1	1	132	14.4	8.29	1.87	1	0	22465.2	1
TRUE	Low	Master Protein	Q9NPH3	Interleukin-1 receptor accessory protein OS=Homo sapiens OX=9606 GN=IL1RAP PE=1 SV=2	0.952	0.002	26	9	11	9	570	65.4	8.12	5.42	9	0	1.25872e+06	1
TRUE	Low	Master Protein	Q9NZN1	Interleukin-1 receptor accessory protein-like 1 OS=Homo sapiens OX=9606 GN=IL1RAPL1 PE=1 SV=2	0.876	0.029	9	5	13	5	696	79.9	6.23	5.48	5	0	2.09762e+06	1
FALSE	Low	Master Protein	P18510	Interleukin-1 receptor antagonist protein OS=Homo sapiens OX=9606 GN=IL1RN PE=1 SV=1	0.78	0.066	15	2	3	2	177	20	6.19	2.43	2	0	534367	1
TRUE	Low	Master Protein	P14778	Interleukin-1 receptor type 1 OS=Homo sapiens OX=9606 GN=IL1R1 PE=1 SV=1	0.781	0.063	26	12	14	11	569	65.4	7.83	13.34	12	1	2.17437e+06	1
TRUE	Low	Master Protein	P27930	Interleukin-1 receptor type 2 OS=Homo sapiens OX=9606 GN=IL1R2 PE=1 SV=1	0.92	0	15	3	3	3	398	45.4	7.9	2.01	3	0	176576	1
TRUE	Low	Master Protein	P51617	Interleukin-1 receptor-associated kinase 1 OS=Homo sapiens OX=9606 GN=IRAK1 PE=1 SV=2	0.866	0.034	4	3	3	3	712	76.5	6.62	2.22	3	0	236171	1
TRUE	Low	Master Protein	Q9Y616	Interleukin-1 receptor-associated kinase 3 OS=Homo sapiens OX=9606 GN=IRAK3 PE=1 SV=2	0.456	0.351	17	7	9	7	596	67.7	6.7	14.92	7	0	318274	1
TRUE	Low	Master Protein	Q9NWZ3	Interleukin-1 receptor-associated kinase 4 OS=Homo sapiens OX=9606 GN=IRAK4 PE=1 SV=1	0.47	0.328	17	4	4	4	460	51.5	5.41	2.71	4	0	762817	1
TRUE	Low	Master Protein	O43187	Interleukin-1 receptor-associated kinase-like 2 OS=Homo sapiens OX=9606 GN=IRAK2 PE=1 SV=2	0.571	0.218	15	5	16	5	625	69.4	5.72	26.88	5	0	5.94061e+06	1
TRUE	Low	Master Protein	Q01638	Interleukin-1 receptor-like 1 OS=Homo sapiens OX=9606 GN=IL1RL1 PE=1 SV=4	0.869	0.032	18	7	12	7	556	63.3	8.35	20.41	7	0	9.9068e+06	1
TRUE	Low	Master Protein	Q9HB29	Interleukin-1 receptor-like 2 OS=Homo sapiens OX=9606 GN=IL1RL2 PE=1 SV=2	0.878	0.026	11	6	6	5	575	65.4	7.46	8	6	0	448686	1
TRUE	Low	Master Protein	Q13651	Interleukin-10 receptor subunit alpha OS=Homo sapiens OX=9606 GN=IL10RA PE=1 SV=2	0.918	0	8	2	2	2	578	63	5.39	0	2	0	91472.6	1
FALSE	Low	Master Protein	Q08334	Interleukin-10 receptor subunit beta OS=Homo sapiens OX=9606 GN=IL10RB PE=1 SV=2	0.766	0.074	9	1	1	1	325	37	5.17	2.24	1	0		1
TRUE	Low	Master Protein	Q14626	Interleukin-11 receptor subunit alpha OS=Homo sapiens OX=9606 GN=IL11RA PE=1 SV=2	0.895	0	13	2	2	2	422	45.2	7.84	0	2	0	12201.1	1
FALSE	Low	Master Protein	P42701	Interleukin-12 receptor subunit beta-1 OS=Homo sapiens OX=9606 GN=IL12RB1 PE=1 SV=1	0.956	0	5	2	2	2	662	73.1	5.44	0	2	0	5399.96	1
TRUE	Low	Master Protein	Q99665	Interleukin-12 receptor subunit beta-2 OS=Homo sapiens OX=9606 GN=IL12RB2 PE=1 SV=1	0.819	0.051	13	11	13	11	862	97.1	7.75	8.33	11	0	1.31039e+06	1
FALSE	Low	Master Protein	P29460	Interleukin-12 subunit beta OS=Homo sapiens OX=9606 GN=IL12B PE=1 SV=1	0.942	0.008	16	6	37	6	328	37.1	5.74	6.46	6	0	3.30262e+07	1
TRUE	Low	Master Protein	P35225	Interleukin-13 OS=Homo sapiens OX=9606 GN=IL13 PE=1 SV=2	0.921	0	10	1	1	1	146	15.8	8.38	2.07	1	0	34265.3	1
TRUE	Low	Master Protein	P78552	Interleukin-13 receptor subunit alpha-1 OS=Homo sapiens OX=9606 GN=IL13RA1 PE=1 SV=1	0.774	0.069	8	2	5	2	427	48.7	6.01	10.26	2	0	376541	1
TRUE	Low	Master Protein	Q14627	Interleukin-13 receptor subunit alpha-2 OS=Homo sapiens OX=9606 GN=IL13RA2 PE=1 SV=1	0.846	0.039	8	3	3	3	380	44.1	4.97	1.79	3	0	1.65157e+06	1
TRUE	Low	Master Protein	Q96F46	Interleukin-17 receptor A OS=Homo sapiens OX=9606 GN=IL17RA PE=1 SV=2	0.669	0.136	9	5	12	5	866	96.1	5.21	10.83	5	0	280551	1
TRUE	Low	Master Protein	Q9NRM6	Interleukin-17 receptor B OS=Homo sapiens OX=9606 GN=IL17RB PE=1 SV=2	0.833	0.046	10	4	5	4	502	55.8	8.09	6.34	4	0	897288	1
TRUE	Low	Master Protein	Q8NAC3	Interleukin-17 receptor C OS=Homo sapiens OX=9606 GN=IL17RC PE=1 SV=2	0.5	0.288	6	3	3	3	791	86.2	6.1	4.16	3	0	125034	1
TRUE	Low	Master Protein	Q8NFM7	Interleukin-17 receptor D OS=Homo sapiens OX=9606 GN=IL17RD PE=1 SV=3	0.776	0.068	17	11	16	11	739	82.4	7.18	17.49	11	0	2.07012e+06	1
FALSE	Low	Master Protein	Q8NFR9	Interleukin-17 receptor E OS=Homo sapiens OX=9606 GN=IL17RE PE=1 SV=1	0.864	0	1	1	1	1	667	74.8	9.22	1.99	1	0	63231.3	1
TRUE	Low	Master Protein	Q16552	Interleukin-17A OS=Homo sapiens OX=9606 GN=IL17A PE=1 SV=1	0.871	0.031	48	5	7	5	155	17.5	8.5	6.35	5	0	313531	1
TRUE	Low	Master Protein	Q13478	Interleukin-18 receptor 1 OS=Homo sapiens OX=9606 GN=IL18R1 PE=1 SV=1	0.345	0.517	24	10	16	10	541	62.3	7.88	11.49	10	0	1.007e+06	1
FALSE	Low	Master Protein	O95256	Interleukin-18 receptor accessory protein OS=Homo sapiens OX=9606 GN=IL18RAP PE=1 SV=1	0.819	0.051	10	4	4	4	599	68.3	8.38	4.33	4	0	168305	1
TRUE	Low	Master Protein	P01589	Interleukin-2 receptor subunit alpha OS=Homo sapiens OX=9606 GN=IL2RA PE=1 SV=1	0.95	0.005	6	1	1	1	272	30.8	6.52	2.01	1	0	39187.1	1
TRUE	Low	Master Protein	P14784	Interleukin-2 receptor subunit beta OS=Homo sapiens OX=9606 GN=IL2RB PE=1 SV=1	0.931	0.013	16	7	8	7	551	61.1	5.05	1.93	7	0	1.36299e+06	1
TRUE	Low	Master Protein	Q9UHF4	Interleukin-20 receptor subunit alpha OS=Homo sapiens OX=9606 GN=IL20RA PE=1 SV=2	0.788	0.06	15	4	5	4	553	62.4	4.84	0	4	0	2.8689e+06	1
TRUE	Low	Master Protein	Q6UXL0	Interleukin-20 receptor subunit beta OS=Homo sapiens OX=9606 GN=IL20RB PE=1 SV=1	0.885	0.025	7	2	2	2	311	35.1	5.03	3.72	2	0	47108.9	1
FALSE	Low	Master Protein	Q9HBE5	Interleukin-21 receptor OS=Homo sapiens OX=9606 GN=IL21R PE=1 SV=1	0.795	0.058	1	1	1	1	538	59.1	4.7	0	1	0	17878.7	1
TRUE	Low	Master Protein	Q8N6P7	Interleukin-22 receptor subunit alpha-1 OS=Homo sapiens OX=9606 GN=IL22RA1 PE=1 SV=1	0.868	0.033	12	6	9	6	574	63	6.21	3.64	6	0	583355	1
TRUE	Low	Master Protein	Q5VWK5	Interleukin-23 receptor OS=Homo sapiens OX=9606 GN=IL23R PE=1 SV=3	0.261	0.7	7	3	3	2	629	71.7	5.49	0	3	0		1
TRUE	Low	Master Protein	Q6UWB1	Interleukin-27 receptor subunit alpha OS=Homo sapiens OX=9606 GN=IL27RA PE=1 SV=2	0.819	0.051	5	2	4	2	636	69.4	5.71	2.81	2	0	1.99367e+06	1
FALSE	Low	Master Protein	Q14213	Interleukin-27 subunit beta OS=Homo sapiens OX=9606 GN=EBI3 PE=1 SV=2	0.951	0.002	4	1	1	1	229	25.4	9.25	0	1	0	15767.8	1
TRUE	Low	Master Protein	P26951	Interleukin-3 receptor subunit alpha OS=Homo sapiens OX=9606 GN=IL3RA PE=1 SV=1	0.776	0.068	14	4	5	4	378	43.3	8.25	6.27	4	0	22034.9	1
TRUE	Low	Master Protein	Q8NI17	Interleukin-31 receptor subunit alpha OS=Homo sapiens OX=9606 GN=IL31RA PE=1 SV=1	0.906	0.019	17	9	11	9	732	82.9	7.09	5.52	9	0	591699	1
TRUE	Low	Master Protein	P24394	Interleukin-4 receptor subunit alpha OS=Homo sapiens OX=9606 GN=IL4R PE=1 SV=1	0.843	0.042	12	7	11	7	825	89.6	5.07	8.02	7	0	2.85009e+06	1
TRUE	Low	Master Protein	Q01344	Interleukin-5 receptor subunit alpha OS=Homo sapiens OX=9606 GN=IL5RA PE=1 SV=2	0.886	0.024	13	4	4	4	420	47.7	5.57	2.22	4	0	269985	1
TRUE	Low	Master Protein	P05231	Interleukin-6 OS=Homo sapiens OX=9606 GN=IL6 PE=1 SV=1	0.885	0.024	21	4	5	4	212	23.7	6.57	5.93	4	0	2.69085e+06	1
TRUE	Low	Master Protein	P08887	Interleukin-6 receptor subunit alpha OS=Homo sapiens OX=9606 GN=IL6R PE=1 SV=1	0.571	0.216	8	2	3	2	468	51.5	8.22	4.97	2	0	52854.8	1
TRUE	Low	Master Protein	P40189	Interleukin-6 receptor subunit beta OS=Homo sapiens OX=9606 GN=IL6ST PE=1 SV=2	0.788	0.06	6	4	4	4	918	103.5	5.95	1.78	4	0	124879	1
TRUE	Low	Master Protein	P16871	Interleukin-7 receptor subunit alpha OS=Homo sapiens OX=9606 GN=IL7R PE=1 SV=3	0.598	0.187	11	4	7	4	459	51.5	5.44	2.35	4	0	331545	1
TRUE	Low	Master Protein	O15554	Intermediate conductance calcium-activated potassium channel protein 4 OS=Homo sapiens OX=9606 GN=KCNN4 PE=1 SV=1	0.342	0.527	24	9	28	9	427	47.7	9.83	42.21	9	0	4.14523e+06	1
TRUE	High	Master Protein	Q15811	Intersectin-1 OS=Homo sapiens OX=9606 GN=ITSN1 PE=1 SV=3	0	5.06	23	30	44	27	1721	195.3	7.77	52.18	30	3	6.667e+06	1
TRUE	Low	Master Protein	Q9NZM3	Intersectin-2 OS=Homo sapiens OX=9606 GN=ITSN2 PE=1 SV=3	0.328	0.552	18	24	32	21	1697	193.3	8.12	34.38	24	0	1.10344e+06	1
TRUE	Low	Master Protein	P09923	Intestinal-type alkaline phosphatase OS=Homo sapiens OX=9606 GN=ALPI PE=1 SV=2	0.432	0.385	9	6	17	3	528	56.8	5.86	13.78	6	3	1.23359e+06	1
TRUE	Low	Master Protein	P07476	Involucrin OS=Homo sapiens OX=9606 GN=IVL PE=1 SV=2	0.904	0.02	8	3	3	3	585	68.4	4.61	2.08	3	0	235505	1
TRUE	Low	Master Protein	O60928	Inward rectifier potassium channel 13 OS=Homo sapiens OX=9606 GN=KCNJ13 PE=1 SV=1	0.876	0.029	14	3	3	3	360	40.5	6.27	2.22	3	0	27594.8	1
FALSE	Low	Master Protein	Q9NPI9	Inward rectifier potassium channel 16 OS=Homo sapiens OX=9606 GN=KCNJ16 PE=1 SV=1	0.92	0.016	13	3	3	3	418	47.9	7.87	6.81	3	0	265245	1
TRUE	Low	Master Protein	P63252	Inward rectifier potassium channel 2 OS=Homo sapiens OX=9606 GN=KCNJ2 PE=1 SV=1	0.866	0.034	18	6	9	6	427	48.3	5.72	8.35	6	0	1.17277e+06	1
FALSE	Low	Master Protein	P48050	Inward rectifier potassium channel 4 OS=Homo sapiens OX=9606 GN=KCNJ4 PE=1 SV=1	0.713	0.104	7	3	5	3	445	49.5	6.21	8.33	3	0	102862	1
FALSE	Low	Master Protein	Q6PHW0	Iodotyrosine deiodinase 1 OS=Homo sapiens OX=9606 GN=IYD PE=1 SV=2	0.682	0.123	15	5	6	5	289	33.3	7.61	9.62	5	0	100898	1
TRUE	Low	Master Protein	Q9BXJ8	Ion channel TACAN OS=Homo sapiens OX=9606 GN=TMEM120A PE=1 SV=1	0.835	0.046	4	2	5	2	343	40.6	8.98	7.98	2	0	355325	1
TRUE	Low	Master Protein	Q6IPM2	IQ domain-containing protein E OS=Homo sapiens OX=9606 GN=IQCE PE=1 SV=2	0.571	0.213	17	12	21	12	695	77.3	9.07	16.12	12	0	1.16328e+07	1
TRUE	Low	Master Protein	Q9UPP2	IQ motif and SEC7 domain-containing protein 3 OS=Homo sapiens OX=9606 GN=IQSEC3 PE=2 SV=3	0.569	0.224	12	12	17	12	1182	127.5	6.51	21.86	12	0	2.02772e+06	1
TRUE	Low	Master Protein	Q8TB37	Iron-sulfur protein NUBPL OS=Homo sapiens OX=9606 GN=NUBPL PE=1 SV=3	0.182	0.984	28	8	24	8	319	34.1	9.04	31.19	8	0	3.84806e+06	1
TRUE	Low	Master Protein	Q8IYV9	Izumo sperm-egg fusion protein 1 OS=Homo sapiens OX=9606 GN=IZUMO1 PE=1 SV=2	0.901	0	19	3	4	3	350	38.9	6.54	1.73	3	0	76498.6	1
TRUE	Low	Master Protein	Q5VZ72	Izumo sperm-egg fusion protein 3 OS=Homo sapiens OX=9606 GN=IZUMO3 PE=3 SV=4	0.82	0.05	21	2	2	2	239	27.8	8.29	0	2	0	70216.4	1
FALSE	Low	Master Protein	Q15040	Josephin-1 OS=Homo sapiens OX=9606 GN=JOSD1 PE=1 SV=1	0.341	0.528	14	2	2	2	202	23.2	8.54	5.02	2	0	253365	1
TRUE	High	Master Protein	P14923	Junction plakoglobin OS=Homo sapiens OX=9606 GN=JUP PE=1 SV=3	0	46.065	34	22	65	18	745	81.7	6.14	101.35	22	4	4.00378e+06	1
TRUE	High	Master Protein	Q9Y624	Junctional adhesion molecule A OS=Homo sapiens OX=9606 GN=F11R PE=1 SV=1	0	7.439	17	5	5	5	299	32.6	7.9	10.75	5	0	67331.6	1
FALSE	Low	Master Protein	P57087	Junctional adhesion molecule B OS=Homo sapiens OX=9606 GN=JAM2 PE=1 SV=1	0.952	0.002	12	2	2	2	298	33.2	9.09	2.19	2	0	228108	1
TRUE	Low	Master Protein	Q9BX67	Junctional adhesion molecule C OS=Homo sapiens OX=9606 GN=JAM3 PE=1 SV=1	0.931	0.013	14	4	5	4	310	35	7.59	7.81	4	0	134557	1
TRUE	Low	Master Protein	Q86YT9	Junctional adhesion molecule-like OS=Homo sapiens OX=9606 GN=JAML PE=1 SV=1	0.949	0.005	10	5	8	5	394	44.3	7.12	7.95	5	0	151777	1
TRUE	Low	Master Protein	Q9P266	Junctional protein associated with coronary artery disease OS=Homo sapiens OX=9606 GN=JCAD PE=1 SV=3	0.088	1.42	21	27	39	26	1359	148.3	7.09	39.75	27	1	6.14492e+06	1
TRUE	Low	Master Protein	Q9HDC5	Junctophilin-1 OS=Homo sapiens OX=9606 GN=JPH1 PE=1 SV=2	0.924	0.015	13	9	10	9	661	71.6	9.32	6.88	9	0	479170	1
TRUE	Low	Master Protein	Q9BR39	Junctophilin-2 OS=Homo sapiens OX=9606 GN=JPH2 PE=1 SV=2	0.469	0.331	20	11	13	11	696	74.2	8.72	6.28	11	0	667209	1
TRUE	Low	Master Protein	Q8WXH2	Junctophilin-3 OS=Homo sapiens OX=9606 GN=JPH3 PE=1 SV=2	0.646	0.15	17	11	13	11	748	81.4	9.39	11.04	11	0	414848	1
TRUE	Low	Master Protein	Q96JJ6	Junctophilin-4 OS=Homo sapiens OX=9606 GN=JPH4 PE=1 SV=2	0.215	0.819	28	14	22	14	628	65.8	6.81	24.63	14	0	2.19368e+06	1
TRUE	High	Master Protein	Q9H910	Jupiter microtubule associated homolog 2 OS=Homo sapiens OX=9606 GN=JPT2 PE=1 SV=1	0.005	3.51	23	5	9	5	190	20.1	9.26	4.55	5	0	663048	1
TRUE	Low	Master Protein	Q9BWU0	Kanadaptin OS=Homo sapiens OX=9606 GN=SLC4A1AP PE=1 SV=1	0.317	0.578	17	15	20	15	796	88.8	5.19	11.75	15	0	946751	1
TRUE	Low	Master Protein	P41145	Kappa-type opioid receptor OS=Homo sapiens OX=9606 GN=OPRK1 PE=1 SV=2	0.87	0.032	9	2	4	2	380	42.6	7.72	5.77	2	0	1.7272e+06	1
TRUE	Low	Master Protein	Q9H9L4	KAT8 regulatory NSL complex subunit 2 OS=Homo sapiens OX=9606 GN=KANSL2 PE=1 SV=3	0.904	0	10	3	3	3	492	55	6.62	3.81	3	0	194053	1
TRUE	Low	Master Protein	Q9BVA0	Katanin p80 WD40 repeat-containing subunit B1 OS=Homo sapiens OX=9606 GN=KATNB1 PE=1 SV=1	0.291	0.618	17	10	17	10	655	72.3	7.56	15.18	10	0	1.93506e+06	1
TRUE	Low	Master Protein	Q9H079	KATNB1-like protein 1 OS=Homo sapiens OX=9606 GN=KATNBL1 PE=1 SV=1	0.382	0.451	31	10	17	10	304	34.7	9.04	16.58	10	0	945869	1
TRUE	Low	Master Protein	Q674X7	Kazrin OS=Homo sapiens OX=9606 GN=KAZN PE=1 SV=2	0.703	0.111	25	17	25	17	775	86.3	7.03	21.07	17	0	1.59058e+06	1
FALSE	Low	Master Protein	Q8IXV7	Kelch domain-containing protein 8B OS=Homo sapiens OX=9606 GN=KLHDC8B PE=2 SV=1	0.871	0.033	3	1	1	1	354	37.7	8.27	0	1	0	466211	1
TRUE	Low	Master Protein	O60662	Kelch-like protein 41 OS=Homo sapiens OX=9606 GN=KLHL41 PE=1 SV=2	0.588	0.199	21	11	16	11	606	68	5.29	23.03	11	0	1.0031e+06	1
TRUE	Low	Master Protein	Q8IXQ5	Kelch-like protein 7 OS=Homo sapiens OX=9606 GN=KLHL7 PE=1 SV=2	0.538	0.253	25	11	17	11	586	65.9	6.48	19.29	11	0	2.25548e+06	1
TRUE	Low	Master Protein	P23276	Kell blood group glycoprotein OS=Homo sapiens OX=9606 GN=KEL PE=1 SV=2	0.948	0.007	14	8	8	8	732	82.8	7.9	10.61	8	0	466240	1
TRUE	High	Master Protein	P13645	Keratin, type I cytoskeletal 10 OS=Homo sapiens OX=9606 GN=KRT10 PE=1 SV=6	0.004	3.966	24	10	33	8	584	58.8	5.21	32.66	10	0	4.20525e+06	1
TRUE	High	Master Protein	P08727	Keratin, type I cytoskeletal 19 OS=Homo sapiens OX=9606 GN=KRT19 PE=1 SV=4	0	162.931	90	36	93	34	400	44.1	5.14	257.02	36	2	8.88457e+06	1
TRUE	High	Master Protein	P04264	Keratin, type II cytoskeletal 1 OS=Homo sapiens OX=9606 GN=KRT1 PE=1 SV=6	0	93.72	46	30	57	27	644	66	8.12	131.71	30	1	2.64005e+06	1
TRUE	High	Master Protein	P35908	Keratin, type II cytoskeletal 2 epidermal OS=Homo sapiens OX=9606 GN=KRT2 PE=1 SV=2	0	31.559	44	21	28	17	639	65.4	8	57.92	21	1	869574	1
TRUE	High	Master Protein	P13647	Keratin, type II cytoskeletal 5 OS=Homo sapiens OX=9606 GN=KRT5 PE=1 SV=3	0	13.04	24	16	33	10	590	62.3	7.74	68.43	16	0	355114	1
TRUE	High	Master Protein	P05787	Keratin, type II cytoskeletal 8 OS=Homo sapiens OX=9606 GN=KRT8 PE=1 SV=7	0	280.63	66	44	181	36	483	53.7	5.59	588.79	44	5	2.57313e+07	1
TRUE	High	Master Protein	Q07666	KH domain-containing, RNA-binding, signal transduction-associated protein 1 OS=Homo sapiens OX=9606 GN=KHDRBS1 PE=1 SV=1	0	47.206	38	17	41	16	443	48.2	8.66	61.8	17	1	1.90315e+06	1
FALSE	Low	Master Protein	P43626	Killer cell immunoglobulin-like receptor 2DL1 OS=Homo sapiens OX=9606 GN=KIR2DL1 PE=1 SV=1	0.843	0.041	9	4	4	3	348	38.5	6.83	0	4	1	350454	1
FALSE	Low	Master Protein	Q99706	Killer cell immunoglobulin-like receptor 2DL4 OS=Homo sapiens OX=9606 GN=KIR2DL4 PE=1 SV=3	0.67	0.136	7	2	2	2	377	41.5	7.59	4.63	2	0	107192	1
TRUE	Low	Master Protein	Q8N109	Killer cell immunoglobulin-like receptor 2DL5A OS=Homo sapiens OX=9606 GN=KIR2DL5A PE=3 SV=1	0.878	0.026	13	4	4	3	375	40.7	8.1	6.55	4	1	112819	1
TRUE	Low	Master Protein	Q14954	Killer cell immunoglobulin-like receptor 2DS1 OS=Homo sapiens OX=9606 GN=KIR2DS1 PE=1 SV=2	0.949	0.005	9	2	3	1	304	33.6	6.57	1.84	2	0	122438	1
TRUE	Low	Master Protein	Q14952	Killer cell immunoglobulin-like receptor 2DS3 OS=Homo sapiens OX=9606 GN=KIR2DS3 PE=2 SV=1	0.731	0.093	16	5	10	4	304	33.7	6.58	13.89	5	3	1.19153e+06	1
TRUE	Low	Master Protein	Q14953	Killer cell immunoglobulin-like receptor 2DS5 OS=Homo sapiens OX=9606 GN=KIR2DS5 PE=1 SV=2	0.772	0.072	13	4	11	2	304	33.7	6.76	19.19	4	0	124891	1
TRUE	Low	Master Protein	P43629	Killer cell immunoglobulin-like receptor 3DL1 OS=Homo sapiens OX=9606 GN=KIR3DL1 PE=1 SV=1	0.673	0.128	11	3	6	1	444	49.1	8.78	3.91	3	2	316205	1
TRUE	Low	Master Protein	P43630	Killer cell immunoglobulin-like receptor 3DL2 OS=Homo sapiens OX=9606 GN=KIR3DL2 PE=1 SV=1	0.869	0.033	16	4	6	3	455	50.2	8.46	9.45	4	0	266508	1
FALSE	Low	Master Protein	Q8N743	Killer cell immunoglobulin-like receptor 3DL3 OS=Homo sapiens OX=9606 GN=KIR3DL3 PE=1 SV=2	0.904	0.02	6	2	2	2	410	44.9	7.56	4.1	2	0	181038	1
FALSE	Low	Master Protein	Q14943	Killer cell immunoglobulin-like receptor 3DS1 OS=Homo sapiens OX=9606 GN=KIR3DS1 PE=1 SV=2	0.885	0.024	8	3	6	2	382	42.4	9.48	1.66	3	1	1.31451e+06	1
TRUE	Low	Master Protein	Q12918	Killer cell lectin-like receptor subfamily B member 1 OS=Homo sapiens OX=9606 GN=KLRB1 PE=1 SV=1	0.909	0	20	3	3	3	225	25.4	6.33	4.23	3	0	31074	1
TRUE	Low	Master Protein	Q9NZS2	Killer cell lectin-like receptor subfamily F member 1 OS=Homo sapiens OX=9606 GN=KLRF1 PE=1 SV=3	0.875	0.028	17	4	6	4	231	26.5	8.6	8.45	4	0	841277	1
FALSE	Low	Master Protein	D3W0D1	Killer cell lectin-like receptor subfamily F member 2 OS=Homo sapiens OX=9606 GN=KLRF2 PE=1 SV=1	0.93	0.012	6	1	1	1	207	24	6.27	0	1	0	7714.03	1
FALSE	Low	Master Protein	Q96E93	Killer cell lectin-like receptor subfamily G member 1 OS=Homo sapiens OX=9606 GN=KLRG1 PE=1 SV=1	0.938	0.01	6	1	1	1	195	21.8	5.47	0	1	0		1
TRUE	Low	Master Protein	Q96J84	Kin of IRRE-like protein 1 OS=Homo sapiens OX=9606 GN=KIRREL1 PE=1 SV=2	0.372	0.467	15	9	12	9	757	83.5	5.73	12.95	9	0	1.08154e+06	1
TRUE	Low	Master Protein	Q6UWL6	Kin of IRRE-like protein 2 OS=Homo sapiens OX=9606 GN=KIRREL2 PE=1 SV=2	0.781	0.065	7	5	7	5	708	75	6.93	13.61	5	0	356091	1
TRUE	Low	Master Protein	Q8IZU9	Kin of IRRE-like protein 3 OS=Homo sapiens OX=9606 GN=KIRREL3 PE=1 SV=1	0.78	0.064	6	4	4	4	778	85.2	6.9	4.75	4	0	18364.5	1
TRUE	Low	Master Protein	Q8IVT5	Kinase suppressor of Ras 1 OS=Homo sapiens OX=9606 GN=KSR1 PE=1 SV=3	0.119	1.227	19	16	22	16	923	102.1	8.66	18.8	16	0	1.55129e+06	1
TRUE	Low	Master Protein	Q6VAB6	Kinase suppressor of Ras 2 OS=Homo sapiens OX=9606 GN=KSR2 PE=1 SV=2	0.146	1.095	14	11	12	11	950	107.6	8.69	11.5	11	0	687681	1
TRUE	High	Master Protein	Q86UP2	Kinectin OS=Homo sapiens OX=9606 GN=KTN1 PE=1 SV=1	0	95.641	38	48	65	48	1357	156.2	5.64	132.46	48	0	4.56347e+06	1
TRUE	Low	Master Protein	Q9H0B6	Kinesin light chain 2 OS=Homo sapiens OX=9606 GN=KLC2 PE=1 SV=1	0.198	0.909	29	13	20	13	622	68.9	7.15	25.66	13	0	889168	1
TRUE	Low	Master Protein	Q92845	Kinesin-associated protein 3 OS=Homo sapiens OX=9606 GN=KIFAP3 PE=1 SV=2	0.187	0.959	17	12	19	12	792	91.1	5.08	22.02	12	0	1.64024e+06	1
TRUE	Low	Master Protein	Q9P2E2	Kinesin-like protein KIF17 OS=Homo sapiens OX=9606 GN=KIF17 PE=2 SV=3	0.283	0.638	16	15	24	15	1029	115	5.5	30.51	15	0	4.85939e+06	1
TRUE	Low	Master Protein	Q8NI77	Kinesin-like protein KIF18A OS=Homo sapiens OX=9606 GN=KIF18A PE=1 SV=2	0.687	0.118	25	19	33	19	898	102.2	8.91	44.45	19	0	3.57853e+06	1
TRUE	Low	Master Protein	O95235	Kinesin-like protein KIF20A OS=Homo sapiens OX=9606 GN=KIF20A PE=1 SV=1	0.405	0.422	22	19	32	19	890	100.2	6.92	40.55	19	0	1.08321e+07	1
TRUE	Low	Master Protein	Q7Z4S6	Kinesin-like protein KIF21A OS=Homo sapiens OX=9606 GN=KIF21A PE=1 SV=2	0.425	0.397	17	27	33	26	1674	187.1	6.42	32.86	27	1	1.76684e+06	1
TRUE	Low	Master Protein	P50748	Kinetochore-associated protein 1 OS=Homo sapiens OX=9606 GN=KNTC1 PE=1 SV=1	0.461	0.342	14	31	47	31	2209	250.6	5.97	37.77	31	0	5.11078e+06	1
TRUE	High	Master Protein	P01042	Kininogen-1 OS=Homo sapiens OX=9606 GN=KNG1 PE=1 SV=2	0	39.711	24	14	18	14	644	71.9	6.81	45.87	14	0	1.20687e+06	1
TRUE	Low	Master Protein	A6PVL3	Kinocilin OS=Homo sapiens OX=9606 GN=KNCN PE=2 SV=1	0.924	0.015	26	3	5	3	124	12.8	9.41	10.35	3	0	574542	1
FALSE	Low	Master Protein	Q969F8	KiSS-1 receptor OS=Homo sapiens OX=9606 GN=KISS1R PE=1 SV=2	0.904	0.02	5	2	2	2	398	42.6	9.85	1.82	2	0	28922.4	1
TRUE	Low	Master Protein	P21583	Kit ligand OS=Homo sapiens OX=9606 GN=KITLG PE=1 SV=1	0.939	0	18	3	3	3	273	30.9	6.14	2.24	3	0	683376	1
TRUE	Low	Master Protein	Q5H943	Kita-kyushu lung cancer antigen 1 OS=Homo sapiens OX=9606 GN=CT83 PE=1 SV=1	0.938	0.009	10	1	1	1	113	12.8	10.2	2.01	1	0		1
TRUE	Low	Master Protein	Q9UEF7	Klotho OS=Homo sapiens OX=9606 GN=KL PE=1 SV=2	0.726	0.096	9	8	13	8	1012	116.1	7.97	10.9	8	0	1.94785e+06	1
TRUE	Low	Master Protein	Q14678	KN motif and ankyrin repeat domain-containing protein 1 OS=Homo sapiens OX=9606 GN=KANK1 PE=1 SV=3	0.631	0.163	23	23	32	23	1352	147.2	5.3	37.01	23	0	4.89294e+06	1
TRUE	Low	Master Protein	Q96MU8	Kremen protein 1 OS=Homo sapiens OX=9606 GN=KREMEN1 PE=1 SV=3	0.883	0	12	3	3	3	473	51.7	7.11	2.97	3	0	116068	1
TRUE	Low	Master Protein	Q8NCW0	Kremen protein 2 OS=Homo sapiens OX=9606 GN=KREMEN2 PE=2 SV=1	0.931	0	3	1	1	1	462	48.8	7.46	0	1	0	87723.7	1
TRUE	Low	Master Protein	O00522	Krev interaction trapped protein 1 OS=Homo sapiens OX=9606 GN=KRIT1 PE=1 SV=2	0.55	0.242	25	16	27	16	736	84.3	8.41	19.83	16	0	2.10343e+06	1
TRUE	Low	Master Protein	Q13886	Krueppel-like factor 9 OS=Homo sapiens OX=9606 GN=KLF9 PE=1 SV=1	0.956	0	15	3	6	3	244	27.2	8.51	0	3	0	375558	1
TRUE	Low	Master Protein	O43278	Kunitz-type protease inhibitor 1 OS=Homo sapiens OX=9606 GN=SPINT1 PE=1 SV=2	0.934	0.011	10	5	10	5	529	58.4	6.29	11.63	5	0	1.56087e+06	1
TRUE	Low	Master Protein	O43291	Kunitz-type protease inhibitor 2 OS=Homo sapiens OX=9606 GN=SPINT2 PE=1 SV=2	0.872	0.03	10	2	3	2	252	28.2	8.29	6.41	2	0	176290	1
TRUE	Low	Master Protein	Q9NZI2	Kv channel-interacting protein 1 OS=Homo sapiens OX=9606 GN=KCNIP1 PE=1 SV=2	0.871	0.031	34	7	9	7	227	26.8	5.26	11.04	7	0	241357	1
TRUE	Low	Master Protein	Q9NS61	Kv channel-interacting protein 2 OS=Homo sapiens OX=9606 GN=KCNIP2 PE=1 SV=3	0.931	0.013	29	5	5	3	270	30.9	5.11	2.35	5	2	183651	1
FALSE	Low	Master Protein	Q6PIL6	Kv channel-interacting protein 4 OS=Homo sapiens OX=9606 GN=KCNIP4 PE=1 SV=1	0.95	0.005	12	3	3	1	250	28.7	5.21	2.74	3	0	43649.8	1
TRUE	Low	Master Protein	P40126	L-dopachrome tautomerase OS=Homo sapiens OX=9606 GN=DCT PE=1 SV=1	0.875	0.029	5	2	3	2	519	59.1	7.14	5.48	2	0	88643.7	1
TRUE	Low	Master Protein	P14151	L-selectin OS=Homo sapiens OX=9606 GN=SELL PE=1 SV=2	0.936	0	11	2	2	2	372	42.2	6.6	2.08	2	0	33816.9	1
TRUE	Low	Master Protein	Q7Z4W1	L-xylulose reductase OS=Homo sapiens OX=9606 GN=DCXR PE=1 SV=2	0.08	1.47	35	7	8	7	244	25.9	8.1	4.41	7	0	149385	1
TRUE	High	Master Protein	Q08431	Lactadherin OS=Homo sapiens OX=9606 GN=MFGE8 PE=1 SV=3	0	8.355	37	11	13	11	387	43.1	8.15	18.51	11	0	842295	1
TRUE	Low	Master Protein	P09848	Lactase-phlorizin hydrolase OS=Homo sapiens OX=9606 GN=LCT PE=1 SV=3	0.256	0.722	10	17	25	17	1927	218.5	6.34	6.08	17	0	1.02426e+06	1
TRUE	Low	Master Protein	P22079	Lactoperoxidase OS=Homo sapiens OX=9606 GN=LPO PE=1 SV=2	0.076	1.527	22	13	19	13	712	80.2	8.62	21.03	13	0	2.97216e+06	1
TRUE	Low	Master Protein	Q9UNP4	Lactosylceramide alpha-2,3-sialyltransferase OS=Homo sapiens OX=9606 GN=ST3GAL5 PE=1 SV=4	0.952	0.002	16	6	7	6	418	48	8.98	7.33	6	0	304716	1
FALSE	High	Master Protein	Q04760	Lactoylglutathione lyase OS=Homo sapiens OX=9606 GN=GLO1 PE=1 SV=4	0	7.83	39	5	8	5	184	20.8	5.31	9.3	5	0	298173	1
FALSE	Low	Master Protein	O95278	Laforin OS=Homo sapiens OX=9606 GN=EPM2A PE=1 SV=2	0.788	0.061	5	1	3	1	331	37.1	6.65	0	1	0	218311	1
TRUE	Low	Master Protein	P24043	Laminin subunit alpha-2 OS=Homo sapiens OX=9606 GN=LAMA2 PE=1 SV=4	0.089	1.417	18	53	75	53	3122	343.7	6.4	86.54	53	0	9.87948e+06	1
TRUE	Low	Master Protein	Q9NS86	LanC-like protein 2 OS=Homo sapiens OX=9606 GN=LANCL2 PE=1 SV=1	0.949	0.007	12	4	8	4	450	50.8	7.43	7.37	4	0	427236	1
FALSE	Low	Master Protein	Q6ZV70	LanC-like protein 3 OS=Homo sapiens OX=9606 GN=LANCL3 PE=2 SV=2	0.948	0.005	4	2	2	2	420	46.3	7.09	3.85	2	0	323165	1
FALSE	High	Master Protein	Q01650	Large neutral amino acids transporter small subunit 1 OS=Homo sapiens OX=9606 GN=SLC7A5 PE=1 SV=2	0	6.147	9	3	5	3	507	55	7.72	12	3	0	158044	1
TRUE	Low	Master Protein	Q9UHI5	Large neutral amino acids transporter small subunit 2 OS=Homo sapiens OX=9606 GN=SLC7A8 PE=1 SV=1	0.932	0.013	7	3	3	3	535	58.3	5.94	5.38	3	0	777040	1
TRUE	Low	Master Protein	O75387	Large neutral amino acids transporter small subunit 3 OS=Homo sapiens OX=9606 GN=SLC43A1 PE=1 SV=1	0.371	0.469	10	4	4	4	559	61.4	7.68	1.78	4	0	126037	1
TRUE	Low	Master Protein	Q8N370	Large neutral amino acids transporter small subunit 4 OS=Homo sapiens OX=9606 GN=SLC43A2 PE=1 SV=1	0.775	0.069	6	3	4	3	569	62.7	7.94	1.72	3	0	249320	1
TRUE	Low	Master Protein	Q9H400	Lck-interacting transmembrane adapter 1 OS=Homo sapiens OX=9606 GN=LIME1 PE=1 SV=1	0.949	0.005	18	5	7	5	295	31.3	9.58	6.15	5	0	164873	1
TRUE	Low	Master Protein	Q5TDP6	Lengsin OS=Homo sapiens OX=9606 GN=LGSN PE=1 SV=1	0.787	0.061	11	3	3	3	509	57.2	6.35	4.62	3	0	34683.2	1
TRUE	Low	Master Protein	P30301	Lens fiber major intrinsic protein OS=Homo sapiens OX=9606 GN=MIP PE=1 SV=1	0.216	0.814	11	2	2	2	263	28.1	8.48	5.03	2	0	286124	1
TRUE	Low	Master Protein	P48357	Leptin receptor OS=Homo sapiens OX=9606 GN=LEPR PE=1 SV=2	0.688	0.118	13	13	18	13	1165	132.4	6.52	21.69	13	0	961838	1
TRUE	Low	Master Protein	Q15334	Lethal(2) giant larvae protein homolog 1 OS=Homo sapiens OX=9606 GN=LLGL1 PE=1 SV=3	0.551	0.242	11	8	9	8	1064	115.3	6.29	7.96	8	0	486067	1
TRUE	Low	Master Protein	Q9Y468	Lethal(3)malignant brain tumor-like protein 1 OS=Homo sapiens OX=9606 GN=L3MBTL1 PE=1 SV=4	0.843	0.042	10	6	7	6	840	92.2	6.04	11.66	6	0	506260	1
TRUE	Low	Master Protein	Q9Y250	Leucine zipper putative tumor suppressor 1 OS=Homo sapiens OX=9606 GN=LZTS1 PE=1 SV=3	0.4	0.427	19	10	14	9	596	66.6	7.09	10.72	10	0	4.60213e+06	1
TRUE	Low	Master Protein	Q9BRK4	Leucine zipper putative tumor suppressor 2 OS=Homo sapiens OX=9606 GN=LZTS2 PE=1 SV=2	0.439	0.377	19	10	12	10	669	72.7	6.51	12.62	10	0	629099	1
TRUE	Low	Master Protein	Q9P244	Leucine-rich repeat and fibronectin type III domain-containing protein 1 OS=Homo sapiens OX=9606 GN=LRFN1 PE=1 SV=2	0.929	0.014	9	8	12	8	771	82.3	7.05	6.71	8	0	676244	1
TRUE	Low	Master Protein	Q9ULH4	Leucine-rich repeat and fibronectin type-III domain-containing protein 2 OS=Homo sapiens OX=9606 GN=LRFN2 PE=1 SV=2	0.67	0.133	20	13	20	13	789	84.7	6.74	7.39	13	0	1.15853e+06	1
TRUE	Low	Master Protein	Q9BTN0	Leucine-rich repeat and fibronectin type-III domain-containing protein 3 OS=Homo sapiens OX=9606 GN=LRFN3 PE=2 SV=1	0.871	0.031	8	4	6	4	628	66.2	7.24	7.83	4	0	3.95886e+06	1
TRUE	Low	Master Protein	Q6PJG9	Leucine-rich repeat and fibronectin type-III domain-containing protein 4 OS=Homo sapiens OX=9606 GN=LRFN4 PE=1 SV=1	0.609	0.179	12	8	9	8	635	66.8	6.92	6.06	8	0	1.27713e+06	1
TRUE	Low	Master Protein	Q96NI6	Leucine-rich repeat and fibronectin type-III domain-containing protein 5 OS=Homo sapiens OX=9606 GN=LRFN5 PE=1 SV=2	0.664	0.141	18	8	11	8	719	79.4	7.49	6.98	8	0	150796	1
TRUE	Low	Master Protein	Q96FE5	Leucine-rich repeat and immunoglobulin-like domain-containing nogo receptor-interacting protein 1 OS=Homo sapiens OX=9606 GN=LINGO1 PE=1 SV=2	0.14	1.129	19	11	13	11	620	69.8	8.56	20.32	11	0	2.32072e+06	1
TRUE	High	Master Protein	Q32MZ4	Leucine-rich repeat flightless-interacting protein 1 OS=Homo sapiens OX=9606 GN=LRRFIP1 PE=1 SV=2	0	28.075	32	19	108	19	808	89.2	4.65	52.23	19	0	1.56002e+06	1
TRUE	Low	Master Protein	Q8WUT4	Leucine-rich repeat neuronal protein 4 OS=Homo sapiens OX=9606 GN=LRRN4 PE=1 SV=3	0.709	0.107	8	5	13	5	740	78.8	7.2	4.29	5	0	314648	1
TRUE	Medium	Master Protein	Q5S007	Leucine-rich repeat serine/threonine-protein kinase 2 OS=Homo sapiens OX=9606 GN=LRRK2 PE=1 SV=2	0.041	1.98	17	33	44	32	2527	285.9	6.8	43.85	33	0	5.10771e+06	1
FALSE	Low	Master Protein	Q86UE6	Leucine-rich repeat transmembrane neuronal protein 1 OS=Homo sapiens OX=9606 GN=LRRTM1 PE=2 SV=2	0.887	0	7	4	4	4	522	58.6	7.34	5.35	4	0	275868	1
TRUE	Low	Master Protein	O43300	Leucine-rich repeat transmembrane neuronal protein 2 OS=Homo sapiens OX=9606 GN=LRRTM2 PE=1 SV=3	0.729	0.095	24	11	13	9	516	59	8	16.08	11	2	9.2463e+06	1
TRUE	Low	Master Protein	Q86VH5	Leucine-rich repeat transmembrane neuronal protein 3 OS=Homo sapiens OX=9606 GN=LRRTM3 PE=2 SV=2	0.363	0.487	19	9	21	7	581	65.9	9.13	12.34	9	1	466903	1
TRUE	Low	Master Protein	Q86VH4	Leucine-rich repeat transmembrane neuronal protein 4 OS=Homo sapiens OX=9606 GN=LRRTM4 PE=2 SV=2	0.803	0.055	13	8	11	6	590	67.2	8.95	8.89	8	0	1.01474e+06	1
TRUE	Low	Master Protein	Q9NZU1	Leucine-rich repeat transmembrane protein FLRT1 OS=Homo sapiens OX=9606 GN=FLRT1 PE=1 SV=3	0.094	1.394	23	12	24	12	646	71.3	6.38	19.21	12	0	2.1323e+07	1
TRUE	Low	Master Protein	O43155	Leucine-rich repeat transmembrane protein FLRT2 OS=Homo sapiens OX=9606 GN=FLRT2 PE=1 SV=1	0.495	0.302	21	10	12	10	660	74	7.8	18.17	10	0	364998	1
TRUE	Low	Master Protein	Q9NZU0	Leucine-rich repeat transmembrane protein FLRT3 OS=Homo sapiens OX=9606 GN=FLRT3 PE=1 SV=1	0.282	0.634	19	9	26	9	649	73	7.64	31.57	9	0	2.8333e+06	1
TRUE	Low	Master Protein	Q9BXB1	Leucine-rich repeat-containing G-protein coupled receptor 4 OS=Homo sapiens OX=9606 GN=LGR4 PE=1 SV=2	0.748	0.086	9	9	12	9	951	104.4	6.19	5.2	9	0	1.69508e+06	1
TRUE	Low	Master Protein	O75473	Leucine-rich repeat-containing G-protein coupled receptor 5 OS=Homo sapiens OX=9606 GN=LGR5 PE=1 SV=1	0.812	0.053	9	10	13	10	907	99.9	6.6	19.16	10	0	1.02103e+06	1
TRUE	Low	Master Protein	Q9HBX8	Leucine-rich repeat-containing G-protein coupled receptor 6 OS=Homo sapiens OX=9606 GN=LGR6 PE=1 SV=3	0.498	0.294	15	9	10	9	967	104.2	5.72	15.72	9	0	1.3585e+06	1
FALSE	Low	Master Protein	Q2I0M4	Leucine-rich repeat-containing protein 26 OS=Homo sapiens OX=9606 GN=LRRC26 PE=1 SV=2	0.939	0.01	6	2	2	2	334	34.8	9.17	1.92	2	0	418465	1
TRUE	Low	Master Protein	Q5VT99	Leucine-rich repeat-containing protein 38 OS=Homo sapiens OX=9606 GN=LRRC38 PE=1 SV=1	0.878	0.026	14	4	5	4	294	32.1	4.97	2.51	4	0	354462	1
TRUE	Low	Master Protein	Q9HBW1	Leucine-rich repeat-containing protein 4 OS=Homo sapiens OX=9606 GN=LRRC4 PE=1 SV=2	0.3	0.598	16	8	11	6	653	72.7	7.05	8.78	8	1	449038	1
TRUE	Low	Master Protein	Q96CN5	Leucine-rich repeat-containing protein 45 OS=Homo sapiens OX=9606 GN=LRRC45 PE=1 SV=1	0.072	1.549	20	10	14	9	670	75.9	6.23	11.21	10	0	5.15441e+06	1
FALSE	Low	Master Protein	Q9NT99	Leucine-rich repeat-containing protein 4B OS=Homo sapiens OX=9606 GN=LRRC4B PE=2 SV=3	0.408	0.414	4	3	4	1	713	76.4	7.23	4.69	3	0	196463	1
TRUE	Low	Master Protein	Q9HCJ2	Leucine-rich repeat-containing protein 4C OS=Homo sapiens OX=9606 GN=LRRC4C PE=1 SV=1	0.247	0.756	15	8	13	7	640	71.9	7.15	21.14	8	1	1.13838e+06	1
TRUE	Low	Master Protein	Q8N7C0	Leucine-rich repeat-containing protein 52 OS=Homo sapiens OX=9606 GN=LRRC52 PE=1 SV=2	0.946	0.007	9	2	2	2	313	35.1	5.74	0	2	0	46771.3	1
TRUE	Low	Master Protein	Q96NW7	Leucine-rich repeat-containing protein 7 OS=Homo sapiens OX=9606 GN=LRRC7 PE=1 SV=1	0.078	1.476	23	27	49	26	1537	172.5	6.81	54.57	27	0	3.32313e+06	1
TRUE	Low	Master Protein	Q7Z2Q7	Leucine-rich repeat-containing protein 70 OS=Homo sapiens OX=9606 GN=LRRC70 PE=2 SV=1	0.768	0.073	20	9	10	9	622	70.3	8.76	6.3	9	0	815558	1
TRUE	Low	Master Protein	Q96JA1	Leucine-rich repeats and immunoglobulin-like domains protein 1 OS=Homo sapiens OX=9606 GN=LRIG1 PE=1 SV=2	0.248	0.741	22	15	16	15	1093	119	7.09	15.26	15	0	2.01321e+06	1
TRUE	Low	Master Protein	O94898	Leucine-rich repeats and immunoglobulin-like domains protein 2 OS=Homo sapiens OX=9606 GN=LRIG2 PE=1 SV=3	0.692	0.115	18	13	20	13	1065	118.9	5.55	23.05	13	0	456680	1
TRUE	Low	Master Protein	Q6UXM1	Leucine-rich repeats and immunoglobulin-like domains protein 3 OS=Homo sapiens OX=9606 GN=LRIG3 PE=1 SV=1	0.237	0.778	21	15	21	15	1119	123.4	6.19	19.79	15	0	1.1875e+06	1
TRUE	High	Master Protein	Q9UIQ6	Leucyl-cystinyl aminopeptidase OS=Homo sapiens OX=9606 GN=LNPEP PE=1 SV=3	0	10.849	21	16	21	16	1025	117.3	5.73	24.18	16	0	1.33165e+06	1
TRUE	Low	Master Protein	P42702	Leukemia inhibitory factor receptor OS=Homo sapiens OX=9606 GN=LIFR PE=1 SV=1	0.67	0.137	14	14	19	14	1097	123.7	5.72	36.86	14	0	2.26919e+06	1
TRUE	Low	Master Protein	P11049	Leukocyte antigen CD37 OS=Homo sapiens OX=9606 GN=CD37 PE=1 SV=2	0.899	0.021	12	2	3	2	281	31.7	7.94	6.61	2	0	362194	1
TRUE	Low	Master Protein	O75019	Leukocyte immunoglobulin-like receptor subfamily A member 1 OS=Homo sapiens OX=9606 GN=LILRA1 PE=2 SV=1	0.87	0.033	12	5	8	4	489	53.2	7.84	15.44	5	1	1.41725e+06	1
FALSE	High	Master Protein	Q8N6C8	Leukocyte immunoglobulin-like receptor subfamily A member 3 OS=Homo sapiens OX=9606 GN=LILRA3 PE=1 SV=3	0.004	3.602	15	4	4	1	439	47.4	8.09	6.25	4	0	117760	1
TRUE	High	Master Protein	P59901	Leukocyte immunoglobulin-like receptor subfamily A member 4 OS=Homo sapiens OX=9606 GN=LILRA4 PE=1 SV=2	0.005	3.542	10	4	5	3	499	55.1	8.07	2.21	4	0	454444	1
TRUE	High	Master Protein	Q8N423	Leukocyte immunoglobulin-like receptor subfamily B member 2 OS=Homo sapiens OX=9606 GN=LILRB2 PE=1 SV=4	0.004	3.602	10	4	5	2	598	65	7.23	4.07	4	1	459758	1
TRUE	High	Master Protein	O75022	Leukocyte immunoglobulin-like receptor subfamily B member 3 OS=Homo sapiens OX=9606 GN=LILRB3 PE=1 SV=3	0.004	3.605	16	8	8	7	631	69.3	6.93	5.65	8	1	614291	1
TRUE	Low	Master Protein	Q8NHJ6	Leukocyte immunoglobulin-like receptor subfamily B member 4 OS=Homo sapiens OX=9606 GN=LILRB4 PE=1 SV=3	0.095	1.383	13	4	5	4	448	49.3	6.67	5	4	0	98825.6	1
TRUE	High	Master Protein	Q08722	Leukocyte surface antigen CD47 OS=Homo sapiens OX=9606 GN=CD47 PE=1 SV=1	0.003	4.679	17	7	9	7	323	35.2	7.21	9.77	7	0	342511	1
TRUE	Medium	Master Protein	P19397	Leukocyte surface antigen CD53 OS=Homo sapiens OX=9606 GN=CD53 PE=1 SV=1	0.036	2.096	8	2	4	2	219	24.3	7.52	2.04	2	0	1.45181e+07	1
TRUE	Low	Master Protein	P29376	Leukocyte tyrosine kinase receptor OS=Homo sapiens OX=9606 GN=LTK PE=1 SV=3	0.705	0.109	14	6	8	6	864	91.6	6.49	12.61	6	0	115804	1
TRUE	High	Master Protein	Q6GTX8	Leukocyte-associated immunoglobulin-like receptor 1 OS=Homo sapiens OX=9606 GN=LAIR1 PE=1 SV=1	0	10.245	21	4	6	4	287	31.4	5.63	14.04	4	0	668106	1
TRUE	Low	Master Protein	P16150	Leukosialin OS=Homo sapiens OX=9606 GN=SPN PE=1 SV=1	0.062	1.68	12	4	5	4	400	40.3	5.1	6.77	4	0	597201	1
TRUE	Low	Master Protein	Q15722	Leukotriene B4 receptor 1 OS=Homo sapiens OX=9606 GN=LTB4R PE=1 SV=2	0.812	0.053	11	2	2	2	352	37.5	11.11	2.33	2	0	23957.4	1
TRUE	Low	Master Protein	Q9NPC1	Leukotriene B4 receptor 2 OS=Homo sapiens OX=9606 GN=LTB4R2 PE=2 SV=2	0.837	0.044	11	4	6	4	358	37.9	10.67	6.45	4	0	453207	1
TRUE	High	Master Protein	O60711	Leupaxin OS=Homo sapiens OX=9606 GN=LPXN PE=1 SV=1	0	21.014	32	8	8	8	386	43.3	6.01	14.56	8	0	504967	1
TRUE	Low	Master Protein	Q6ZUX7	LHFPL tetraspan subfamily member 2 protein OS=Homo sapiens OX=9606 GN=LHFPL2 PE=1 SV=2	0.459	0.347	12	1	3	1	228	24.5	6.49	8.87	1	0	152007	1
TRUE	Low	Master Protein	Q7Z7J7	LHFPL tetraspan subfamily member 4 protein OS=Homo sapiens OX=9606 GN=LHFPL4 PE=1 SV=1	0.537	0.254	4	1	2	1	247	27	7.18	2.27	1	0	52624	1
FALSE	Low	Master Protein	Q8TAF8	LHFPL tetraspan subfamily member 5 protein OS=Homo sapiens OX=9606 GN=LHFPL5 PE=1 SV=1	0.936	0	5	1	1	1	219	24.2	7.08	0	1	0	4764.01	1
FALSE	High	Master Protein	P48059	LIM and senescent cell antigen-like-containing domain protein 1 OS=Homo sapiens OX=9606 GN=LIMS1 PE=1 SV=4	0	28.42	33	9	15	5	325	37.2	8.05	34	9	4	573512	1
FALSE	High	Master Protein	Q7Z4I7	LIM and senescent cell antigen-like-containing domain protein 2 OS=Homo sapiens OX=9606 GN=LIMS2 PE=1 SV=1	0	11.386	13	5	10	1	341	38.9	8.05	14.04	5	0	155850	1
TRUE	High	Master Protein	Q9UHB6	LIM domain and actin-binding protein 1 OS=Homo sapiens OX=9606 GN=LIMA1 PE=1 SV=1	0	35.378	40	24	26	24	759	85.2	6.84	42.79	24	0	2.56038e+06	1
TRUE	High	Master Protein	Q8WWI1	LIM domain only protein 7 OS=Homo sapiens OX=9606 GN=LMO7 PE=1 SV=3	0	9.316	30	38	46	38	1683	192.6	8.09	52.86	38	0	2.41105e+07	1
TRUE	Low	Master Protein	O43679	LIM domain-binding protein 2 OS=Homo sapiens OX=9606 GN=LDB2 PE=1 SV=1	0.924	0.015	12	4	5	4	373	42.8	6.93	3.45	4	0	841576	1
TRUE	Low	Master Protein	Q9UGP4	LIM domain-containing protein 1 OS=Homo sapiens OX=9606 GN=LIMD1 PE=1 SV=1	0.731	0.094	10	5	9	5	676	72.1	6.65	12.37	5	0	1.01342e+06	1
TRUE	Low	Master Protein	Q96IF1	LIM domain-containing protein ajuba OS=Homo sapiens OX=9606 GN=AJUBA PE=1 SV=1	0.776	0.068	9	4	6	4	538	56.9	7.14	3.74	4	0	510598	1
TRUE	Low	Master Protein	Q8WVP7	Limb region 1 protein homolog OS=Homo sapiens OX=9606 GN=LMBR1 PE=1 SV=1	0.934	0	13	3	3	3	490	55.1	5.94	0	3	0	157416	1
TRUE	Low	Master Protein	Q13449	Limbic system-associated membrane protein OS=Homo sapiens OX=9606 GN=LSAMP PE=1 SV=2	0.692	0.115	25	6	21	6	338	37.4	6.98	4.07	6	0	9.6343e+06	1
TRUE	Medium	Master Protein	Q86UK5	Limbin OS=Homo sapiens OX=9606 GN=EVC2 PE=1 SV=1	0.021	2.454	14	16	20	16	1308	147.9	6.96	21.36	16	0	1.19051e+06	1
TRUE	Low	Master Protein	O43561	Linker for activation of T-cells family member 1 OS=Homo sapiens OX=9606 GN=LAT PE=1 SV=1	0.67	0.137	19	3	6	3	262	27.9	4.39	10.08	3	0	916176	1
TRUE	Low	Master Protein	Q9GZY6	Linker for activation of T-cells family member 2 OS=Homo sapiens OX=9606 GN=LAT2 PE=1 SV=1	0.913	0	10	2	2	2	243	26.5	4.78	2.05	2	0	301390	1
TRUE	Low	Master Protein	Q8WWY8	Lipase member H OS=Homo sapiens OX=9606 GN=LIPH PE=1 SV=1	0.924	0.015	8	2	3	2	451	50.8	7.42	3.48	2	0	190608	1
TRUE	Low	Master Protein	Q6XZB0	Lipase member I OS=Homo sapiens OX=9606 GN=LIPI PE=1 SV=3	0.906	0.019	24	7	9	7	460	52.9	8.97	5.64	7	0	1.12284e+06	1
TRUE	Low	Master Protein	Q86X29	Lipolysis-stimulated lipoprotein receptor OS=Homo sapiens OX=9606 GN=LSR PE=1 SV=4	0.536	0.256	18	11	12	11	649	71.4	7.97	15.03	11	0	580348	1
TRUE	High	Master Protein	Q93052	Lipoma-preferred partner OS=Homo sapiens OX=9606 GN=LPP PE=1 SV=1	0	76.123	43	20	38	20	612	65.7	7.37	63.33	20	0	2.92983e+06	1
TRUE	High	Master Protein	P50851	Lipopolysaccharide-responsive and beige-like anchor protein OS=Homo sapiens OX=9606 GN=LRBA PE=1 SV=4	0	16.021	14	32	40	31	2863	318.9	5.6	51.28	32	2	2.94959e+06	1
TRUE	Low	Master Protein	P06858	Lipoprotein lipase OS=Homo sapiens OX=9606 GN=LPL PE=1 SV=1	0.885	0.025	11	4	6	4	475	53.1	8.15	13.97	4	0	359313	1
TRUE	Low	Master Protein	Q86W92	Liprin-beta-1 OS=Homo sapiens OX=9606 GN=PPFIBP1 PE=1 SV=2	0.594	0.19	16	14	19	14	1011	114	5.55	20.05	14	0	5.02509e+06	1
FALSE	Low	Master Protein	P05451	Lithostathine-1-alpha OS=Homo sapiens OX=9606 GN=REG1A PE=1 SV=3	0.641	0.152	7	1	2	1	166	18.7	5.94	3.85	1	0	27900.6	1
TRUE	High	Master Protein	Q6P1M3	LLGL scribble cell polarity complex component 2 OS=Homo sapiens OX=9606 GN=LLGL2 PE=1 SV=2	0	7.644	8	5	7	5	1020	113.4	7.52	11.99	5	0	266483	1
TRUE	High	Master Protein	Q6PCB7	Long-chain fatty acid transport protein 1 OS=Homo sapiens OX=9606 GN=SLC27A1 PE=1 SV=1	0	9.061	21	11	11	9	646	71.1	8.53	13.92	11	2	1.05394e+06	1
TRUE	High	Master Protein	Q6P1M0	Long-chain fatty acid transport protein 4 OS=Homo sapiens OX=9606 GN=SLC27A4 PE=1 SV=1	0.01	3.17	22	11	13	9	643	72	8.47	16.31	11	0	5.01957e+06	1
TRUE	Low	Master Protein	Q9Y2P4	Long-chain fatty acid transport protein 6 OS=Homo sapiens OX=9606 GN=SLC27A6 PE=1 SV=1	0.875	0.028	10	6	9	6	619	70.1	8.51	6.19	6	0	1.16204e+06	1
TRUE	High	Master Protein	P33121	Long-chain-fatty-acid--CoA ligase 1 OS=Homo sapiens OX=9606 GN=ACSL1 PE=1 SV=1	0	14.147	23	15	21	15	698	77.9	7.15	34.62	15	0	1.5843e+06	1
TRUE	High	Master Protein	O95573	Long-chain-fatty-acid--CoA ligase 3 OS=Homo sapiens OX=9606 GN=ACSL3 PE=1 SV=3	0	30.708	31	15	17	13	720	80.4	8.38	31.81	15	0	2.19519e+06	1
TRUE	High	Master Protein	O60488	Long-chain-fatty-acid--CoA ligase 4 OS=Homo sapiens OX=9606 GN=ACSL4 PE=1 SV=2	0	33.235	38	21	27	19	711	79.1	8.38	50.52	21	2	2.63659e+06	1
TRUE	High	Master Protein	Q9ULC5	Long-chain-fatty-acid--CoA ligase 5 OS=Homo sapiens OX=9606 GN=ACSL5 PE=1 SV=1	0	19.419	24	12	21	12	683	75.9	6.92	28.05	12	0	1.14639e+06	1
TRUE	Low	Master Protein	Q9UKU0	Long-chain-fatty-acid--CoA ligase 6 OS=Homo sapiens OX=9606 GN=ACSL6 PE=1 SV=4	0.874	0.028	12	6	10	6	697	77.7	7.43	9.86	6	0	1.9403e+06	1
TRUE	Low	Master Protein	Q96GR2	Long-chain-fatty-acid--CoA ligase ACSBG1 OS=Homo sapiens OX=9606 GN=ACSBG1 PE=1 SV=2	0.673	0.13	24	12	22	12	724	81.2	6.02	34.02	12	0	6.48277e+06	1
FALSE	Low	Master Protein	P04000	Long-wave-sensitive opsin 1 OS=Homo sapiens OX=9606 GN=OPN1LW PE=1 SV=1	0.904	0.02	11	3	4	3	364	40.5	8.6	4.18	3	0	907279	1
TRUE	Low	Master Protein	P06734	Low affinity immunoglobulin epsilon Fc receptor OS=Homo sapiens OX=9606 GN=FCER2 PE=1 SV=1	0.957	0	16	3	3	3	321	36.4	5.57	0	3	0	5849.5	1
TRUE	High	Master Protein	P12318	Low affinity immunoglobulin gamma Fc region receptor II-a OS=Homo sapiens OX=9606 GN=FCGR2A PE=1 SV=4	0	9.055	46	8	13	7	317	35	6.68	15.8	8	1	1.17546e+06	1
TRUE	Low	Master Protein	P31994	Low affinity immunoglobulin gamma Fc region receptor II-b OS=Homo sapiens OX=9606 GN=FCGR2B PE=1 SV=2	0.86	0	9	3	3	2	310	34	6.16	2.13	3	0	1.24569e+06	1
FALSE	High	Master Protein	P08637	Low affinity immunoglobulin gamma Fc region receptor III-A OS=Homo sapiens OX=9606 GN=FCGR3A PE=1 SV=2	0	10.42	14	4	6	1	254	29.1	8.07	11.12	4	0	56757	1
FALSE	High	Master Protein	O75015	Low affinity immunoglobulin gamma Fc region receptor III-B OS=Homo sapiens OX=9606 GN=FCGR3B PE=1 SV=2	0	14.222	29	6	9	3	233	26.2	6.71	16.9	6	3	326210	1
TRUE	High	Master Protein	Q5SW96	Low density lipoprotein receptor adapter protein 1 OS=Homo sapiens OX=9606 GN=LDLRAP1 PE=1 SV=3	0	5.3	38	11	16	11	308	33.9	6.7	21.22	11	0	1.25776e+06	1
FALSE	High	Master Protein	P24666	Low molecular weight phosphotyrosine protein phosphatase OS=Homo sapiens OX=9606 GN=ACP1 PE=1 SV=3	0	28.208	48	7	13	7	158	18	6.74	47.48	7	0	673464	1
FALSE	Low	Master Protein	Q86YD5	Low-density lipoprotein receptor class A domain-containing protein 3 OS=Homo sapiens OX=9606 GN=LDLRAD3 PE=2 SV=3	0.952	0.004	3	1	1	1	345	37.4	4.87	0	1	0	50860.2	1
TRUE	Low	Master Protein	P01130	Low-density lipoprotein receptor OS=Homo sapiens OX=9606 GN=LDLR PE=1 SV=1	0.9	0.021	12	9	10	9	860	95.3	5.05	11.48	9	0	2.28888e+06	1
TRUE	Low	Master Protein	Q7Z4F1	Low-density lipoprotein receptor-related protein 10 OS=Homo sapiens OX=9606 GN=LRP10 PE=1 SV=2	0.78	0.066	13	8	10	8	713	76.1	5.52	16.48	8	0	876990	1
TRUE	Low	Master Protein	Q86VZ4	Low-density lipoprotein receptor-related protein 11 OS=Homo sapiens OX=9606 GN=LRP11 PE=2 SV=2	0.885	0.024	24	10	10	10	500	53.3	6.47	12	10	0	612614	1
TRUE	Low	Master Protein	Q9Y561	Low-density lipoprotein receptor-related protein 12 OS=Homo sapiens OX=9606 GN=LRP12 PE=1 SV=1	0.499	0.291	20	10	11	10	859	94.9	5.24	8.92	10	0	2.11493e+06	1
TRUE	Low	Master Protein	P98164	Low-density lipoprotein receptor-related protein 2 OS=Homo sapiens OX=9606 GN=LRP2 PE=1 SV=3	0.071	1.574	12	42	66	42	4655	521.6	5.08	46	42	0	6.15004e+06	1
TRUE	Low	Master Protein	O75074	Low-density lipoprotein receptor-related protein 3 OS=Homo sapiens OX=9606 GN=LRP3 PE=2 SV=2	0.872	0.03	9	5	7	5	770	82.8	6.21	10.3	5	0	1.23204e+06	1
TRUE	Low	Master Protein	O75096	Low-density lipoprotein receptor-related protein 4 OS=Homo sapiens OX=9606 GN=LRP4 PE=1 SV=4	0.269	0.685	20	28	45	28	1905	211.9	5.27	44.08	28	0	7.13435e+06	1
TRUE	Low	Master Protein	O75197	Low-density lipoprotein receptor-related protein 5 OS=Homo sapiens OX=9606 GN=LRP5 PE=1 SV=2	0.761	0.078	10	11	15	10	1615	179	5.34	10.78	11	0	4.05689e+06	1
TRUE	Low	Master Protein	O75581	Low-density lipoprotein receptor-related protein 6 OS=Homo sapiens OX=9606 GN=LRP6 PE=1 SV=2	0.752	0.084	9	12	18	11	1613	180.3	5.31	22.83	12	0	3.41641e+06	1
TRUE	Low	Master Protein	Q14114	Low-density lipoprotein receptor-related protein 8 OS=Homo sapiens OX=9606 GN=LRP8 PE=1 SV=4	0.328	0.552	15	12	17	11	963	105.6	5.05	11.27	12	0	1.83001e+06	1
FALSE	High	Master Protein	Q14696	LRP chaperone MESD OS=Homo sapiens OX=9606 GN=MESD PE=1 SV=2	0	20.808	47	10	21	10	234	26.1	7.78	32.83	10	0	4.74005e+06	1
TRUE	Low	Master Protein	P22888	Lutropin-choriogonadotropic hormone receptor OS=Homo sapiens OX=9606 GN=LHCGR PE=1 SV=4	0.843	0.042	11	6	8	6	699	78.6	8.5	9.19	6	0	650212	1
FALSE	Low	Master Protein	P0DP58	Ly-6/neurotoxin-like protein 1 OS=Homo sapiens OX=9606 GN=LYNX1 PE=1 SV=1	0.89	0	10	1	1	1	116	12.6	7.8	0	1	0		1
TRUE	Low	Master Protein	Q8N2G4	Ly6/PLAUR domain-containing protein 1 OS=Homo sapiens OX=9606 GN=LYPD1 PE=1 SV=2	0.868	0	9	1	1	1	141	15.2	8.02	0	1	0		1
TRUE	Low	Master Protein	O95274	Ly6/PLAUR domain-containing protein 3 OS=Homo sapiens OX=9606 GN=LYPD3 PE=1 SV=2	0.93	0	3	1	1	1	346	35.9	7.75	0	1	0	418654	1
TRUE	Low	Master Protein	Q6UWN0	Ly6/PLAUR domain-containing protein 4 OS=Homo sapiens OX=9606 GN=LYPD4 PE=2 SV=2	0.815	0.053	27	3	5	3	246	26.7	8.38	5.8	3	0	185250	1
FALSE	Low	Master Protein	Q86Y78	Ly6/PLAUR domain-containing protein 6 OS=Homo sapiens OX=9606 GN=LYPD6 PE=1 SV=1	0.954	0.001	5	1	2	1	171	19.1	6.06	0	1	0	85245.5	1
TRUE	Low	Master Protein	Q8NI32	Ly6/PLAUR domain-containing protein 6B OS=Homo sapiens OX=9606 GN=LYPD6B PE=2 SV=1	0.936	0	22	2	2	2	183	20.6	7.78	2.28	2	0	23991	1
FALSE	Low	Master Protein	Q6UX82	Ly6/PLAUR domain-containing protein 8 OS=Homo sapiens OX=9606 GN=LYPD8 PE=1 SV=2	0.878	0.027	11	2	2	2	237	25.2	5.72	1.66	2	0	35126.4	1
TRUE	Low	Master Protein	Q9Y5Y7	Lymphatic vessel endothelial hyaluronic acid receptor 1 OS=Homo sapiens OX=9606 GN=LYVE1 PE=1 SV=2	0.878	0.026	26	10	13	10	322	35.2	8.28	7.35	10	0	1.32928e+06	1
TRUE	Low	Master Protein	P18627	Lymphocyte activation gene 3 protein OS=Homo sapiens OX=9606 GN=LAG3 PE=1 SV=5	0.933	0.011	5	2	3	2	525	57.4	7.97	2.14	2	0	82320.6	1
TRUE	Low	Master Protein	Q8NDX9	Lymphocyte antigen 6 complex locus protein G5b OS=Homo sapiens OX=9606 GN=LY6G5B PE=1 SV=1	0.955	0.001	9	1	1	1	201	22.6	6.64	0	1	0	5724.72	1
TRUE	Low	Master Protein	Q5SRR4	Lymphocyte antigen 6 complex locus protein G5c OS=Homo sapiens OX=9606 GN=LY6G5C PE=1 SV=1	0.94	0	10	1	1	1	150	16.6	7.8	0	1	0	242666	1
FALSE	Low	Master Protein	O95867	Lymphocyte antigen 6 complex locus protein G6c OS=Homo sapiens OX=9606 GN=LY6G6C PE=1 SV=1	0.908	0	6	1	1	1	125	13.8	8.15	0	1	0	280754	1
FALSE	Low	Master Protein	O95868	Lymphocyte antigen 6 complex locus protein G6d OS=Homo sapiens OX=9606 GN=LY6G6D PE=1 SV=1	0.916	0.016	27	2	2	2	133	13.7	7.02	0	2	0	155274	1
TRUE	Low	Master Protein	Q5SQ64	Lymphocyte antigen 6 complex locus protein G6f OS=Homo sapiens OX=9606 GN=LY6G6F PE=1 SV=2	0.865	0	6	1	1	1	297	32.4	8.56	1.78	1	0	2.16603e+06	1
TRUE	Low	Master Protein	Q14210	Lymphocyte antigen 6D OS=Homo sapiens OX=9606 GN=LY6D PE=1 SV=1	0.914	0.017	16	1	2	1	128	13.3	8.21	0	1	0		1
TRUE	Low	Master Protein	O94772	Lymphocyte antigen 6H OS=Homo sapiens OX=9606 GN=LY6H PE=1 SV=1	0.865	0	6	1	1	1	140	14.7	7.25	0	1	0		1
FALSE	Low	Master Protein	Q17RY6	Lymphocyte antigen 6K OS=Homo sapiens OX=9606 GN=LY6K PE=1 SV=2	0.882	0	17	2	12	2	165	18.7	7.43	1.74	2	0	292527	1
FALSE	Low	Master Protein	H3BQJ8	Lymphocyte antigen 6L OS=Homo sapiens OX=9606 GN=LY6L PE=3 SV=1	0.867	0	12	1	1	1	138	15.3	8.65	0	1	0	8435.59	1
TRUE	Low	Master Protein	O60449	Lymphocyte antigen 75 OS=Homo sapiens OX=9606 GN=LY75 PE=1 SV=3	0.585	0.204	11	14	17	14	1722	198.2	6.67	10.44	14	0	786042	1
FALSE	Low	Master Protein	Q9Y6Y9	Lymphocyte antigen 96 OS=Homo sapiens OX=9606 GN=LY96 PE=1 SV=2	0.884	0.025	13	2	2	2	160	18.5	8.51	4.89	2	0	168586	1
FALSE	High	Master Protein	Q13094	Lymphocyte cytosolic protein 2 OS=Homo sapiens OX=9606 GN=LCP2 PE=1 SV=1	0	15.377	16	7	7	7	533	60.2	6.27	17.57	7	0	92843	1
FALSE	Low	Master Protein	P19256	Lymphocyte function-associated antigen 3 OS=Homo sapiens OX=9606 GN=CD58 PE=1 SV=1	0.872	0.03	4	1	3	1	250	28.1	6.76	0	1	0	216076	1
TRUE	Low	Master Protein	Q8IWV1	Lymphocyte transmembrane adapter 1 OS=Homo sapiens OX=9606 GN=LAX1 PE=1 SV=1	0.834	0.045	15	6	6	6	398	44.1	4.97	4.48	6	0	432296	1
TRUE	High	Master Protein	P33241	Lymphocyte-specific protein 1 OS=Homo sapiens OX=9606 GN=LSP1 PE=1 SV=1	0	61.103	48	13	26	13	339	37.2	4.74	77.21	13	0	1.46888e+06	1
TRUE	High	Master Protein	Q15046	Lysine--tRNA ligase OS=Homo sapiens OX=9606 GN=KARS1 PE=1 SV=3	0	78.112	50	29	53	29	597	68	6.35	109.35	29	0	3.50994e+06	1
TRUE	Low	Master Protein	Q7Z3D4	LysM and putative peptidoglycan-binding domain-containing protein 3 OS=Homo sapiens OX=9606 GN=LYSMD3 PE=1 SV=2	0.407	0.42	19	4	5	4	306	34.5	5.97	2.19	4	0	29379	1
TRUE	Low	Master Protein	Q92633	Lysophosphatidic acid receptor 1 OS=Homo sapiens OX=9606 GN=LPAR1 PE=1 SV=3	0.807	0.054	12	3	7	3	364	41.1	8.53	11.46	3	0	2.6464e+06	1
TRUE	Low	Master Protein	Q9HBW0	Lysophosphatidic acid receptor 2 OS=Homo sapiens OX=9606 GN=LPAR2 PE=1 SV=2	0.873	0	7	2	2	2	351	39.1	9.28	4.38	2	0	448235	1
TRUE	Low	Master Protein	Q9UBY5	Lysophosphatidic acid receptor 3 OS=Homo sapiens OX=9606 GN=LPAR3 PE=1 SV=1	0.938	0.009	27	6	7	6	353	40.1	9.42	0	6	0	336100	1
TRUE	Low	Master Protein	Q99677	Lysophosphatidic acid receptor 4 OS=Homo sapiens OX=9606 GN=LPAR4 PE=1 SV=1	0.907	0	4	1	2	1	370	41.9	9.06	0	1	0	9541.24	1
TRUE	Low	Master Protein	Q9H1C0	Lysophosphatidic acid receptor 5 OS=Homo sapiens OX=9606 GN=LPAR5 PE=2 SV=1	0.351	0.507	18	5	7	5	372	41.3	10.18	8.2	5	0	434257	1
TRUE	High	Master Protein	Q8NF37	Lysophosphatidylcholine acyltransferase 1 OS=Homo sapiens OX=9606 GN=LPCAT1 PE=1 SV=2	0	28.964	21	10	15	10	534	59.1	6.02	30.8	10	0	535208	1
TRUE	Low	Master Protein	Q7L5N7	Lysophosphatidylcholine acyltransferase 2 OS=Homo sapiens OX=9606 GN=LPCAT2 PE=1 SV=1	0.091	1.405	14	7	14	7	544	60.2	6.55	13.61	7	0	1.5905e+06	1
TRUE	High	Master Protein	Q8N2K0	Lysophosphatidylserine lipase ABHD12 OS=Homo sapiens OX=9606 GN=ABHD12 PE=1 SV=2	0	10.959	18	6	9	6	398	45.1	8.65	14.26	6	0	613135	1
TRUE	High	Master Protein	P10253	Lysosomal alpha-glucosidase OS=Homo sapiens OX=9606 GN=GAA PE=1 SV=4	0	30.773	17	12	13	12	952	105.3	6	32.63	12	0	1.84178e+06	1
FALSE	High	Master Protein	Q9NUN5	Lysosomal cobalamin transport escort protein LMBD1 OS=Homo sapiens OX=9606 GN=LMBRD1 PE=1 SV=1	0	5.395	5	2	2	2	540	61.3	7.77	2.32	2	0	48163.5	1
TRUE	Low	Master Protein	O14678	Lysosomal cobalamin transporter ABCD4 OS=Homo sapiens OX=9606 GN=ABCD4 PE=1 SV=1	0.363	0.491	11	7	9	7	606	68.6	6.55	11.21	7	0	310548	1
TRUE	High	Master Protein	P42785	Lysosomal Pro-X carboxypeptidase OS=Homo sapiens OX=9606 GN=PRCP PE=1 SV=1	0	14.841	15	6	6	6	496	55.8	7.21	12.91	6	0	119345	1
FALSE	Low	Master Protein	Q86VI4	Lysosomal-associated transmembrane protein 4B OS=Homo sapiens OX=9606 GN=LAPTM4B PE=1 SV=2	0.946	0.006	5	2	2	2	317	35.1	8.75	3.44	2	0	21346.8	1
TRUE	High	Master Protein	Q14108	Lysosome membrane protein 2 OS=Homo sapiens OX=9606 GN=SCARB2 PE=1 SV=2	0	18.997	28	10	14	10	478	54.3	5.14	25.92	10	0	837809	1
TRUE	High	Master Protein	P11279	Lysosome-associated membrane glycoprotein 1 OS=Homo sapiens OX=9606 GN=LAMP1 PE=1 SV=3	0	20.568	31	9	21	9	417	44.9	8.75	37.37	9	0	3.86624e+06	1
TRUE	High	Master Protein	P13473	Lysosome-associated membrane glycoprotein 2 OS=Homo sapiens OX=9606 GN=LAMP2 PE=1 SV=2	0	8.852	16	6	14	6	410	44.9	5.63	26.42	6	0	3.05678e+06	1
TRUE	Low	Master Protein	Q9UQV4	Lysosome-associated membrane glycoprotein 3 OS=Homo sapiens OX=9606 GN=LAMP3 PE=1 SV=3	0.545	0.246	23	6	6	6	416	44.3	8.41	7.15	6	0	3.79905e+06	1
TRUE	Low	Master Protein	Q9UJQ1	Lysosome-associated membrane glycoprotein 5 OS=Homo sapiens OX=9606 GN=LAMP5 PE=1 SV=1	0.925	0.015	29	4	4	4	280	31.5	6.46	6.11	4	0	424416	1
TRUE	Low	Master Protein	O75951	Lysozyme-like protein 6 OS=Homo sapiens OX=9606 GN=LYZL6 PE=1 SV=1	0.957	0	18	1	1	1	148	16.9	6.14	0	1	0	57172.5	1
TRUE	Low	Master Protein	Q99549	M-phase phosphoprotein 8 OS=Homo sapiens OX=9606 GN=MPHOSPH8 PE=1 SV=2	0.09	1.414	23	16	19	16	860	97.1	6.06	26.42	16	0	1.94515e+06	1
TRUE	Low	Master Protein	P09603	Macrophage colony-stimulating factor 1 OS=Homo sapiens OX=9606 GN=CSF1 PE=1 SV=2	0.929	0.014	12	3	3	3	554	60.1	5.29	2.24	3	0	286372	1
TRUE	Low	Master Protein	P07333	Macrophage colony-stimulating factor 1 receptor OS=Homo sapiens OX=9606 GN=CSF1R PE=1 SV=2	0.351	0.51	6	5	6	5	972	107.9	6.37	6	5	0	362112	1
TRUE	High	Master Protein	P22897	Macrophage mannose receptor 1 OS=Homo sapiens OX=9606 GN=MRC1 PE=1 SV=1	0	32.462	16	20	24	20	1456	165.9	6.54	33.85	20	0	1.87789e+06	1
TRUE	High	Master Protein	P14174	Macrophage migration inhibitory factor OS=Homo sapiens OX=9606 GN=MIF PE=1 SV=4	0	8.825	46	4	16	4	115	12.5	7.88	30.22	4	0	1.94021e+06	1
TRUE	Low	Master Protein	Q9UEW3	Macrophage receptor MARCO OS=Homo sapiens OX=9606 GN=MARCO PE=1 SV=1	0.688	0.12	22	11	16	11	520	52.6	8.78	19.33	11	0	796342	1
TRUE	Low	Master Protein	P21757	Macrophage scavenger receptor types I and II OS=Homo sapiens OX=9606 GN=MSR1 PE=1 SV=1	0.353	0.504	26	8	17	8	451	49.7	5.91	9.7	8	0	2.38541e+06	1
TRUE	Low	Master Protein	Q04912	Macrophage-stimulating protein receptor OS=Homo sapiens OX=9606 GN=MST1R PE=1 SV=3	0.279	0.646	5	5	5	5	1400	152.1	6.55	0	5	0	159425	1
FALSE	High	Master Protein	P34810	Macrosialin OS=Homo sapiens OX=9606 GN=CD68 PE=1 SV=2	0	10.916	6	1	4	1	354	37.4	8.87	16	1	0	168861	1
TRUE	Low	Master Protein	Q7RTP0	Magnesium transporter NIPA1 OS=Homo sapiens OX=9606 GN=NIPA1 PE=1 SV=1	0.916	0.017	5	2	4	2	329	34.5	8.37	3.1	2	0	39210.6	1
FALSE	Low	Master Protein	Q8N8Q9	Magnesium transporter NIPA2 OS=Homo sapiens OX=9606 GN=NIPA2 PE=2 SV=1	0.947	0.006	6	2	2	2	360	39.2	8.22	1.6	2	0		1
TRUE	Medium	Master Protein	Q9H0U3	Magnesium transporter protein 1 OS=Homo sapiens OX=9606 GN=MAGT1 PE=1 SV=1	0.015	2.698	6	2	2	2	335	38	9.63	3.54	2	0	143601	1
TRUE	Low	Master Protein	Q14168	MAGUK p55 subfamily member 2 OS=Homo sapiens OX=9606 GN=MPP2 PE=1 SV=3	0.188	0.945	19	9	15	8	576	64.5	6.77	10.08	9	0	3.05633e+06	1
TRUE	Low	Master Protein	Q8N3R9	MAGUK p55 subfamily member 5 OS=Homo sapiens OX=9606 GN=MPP5 PE=1 SV=3	0.72	0.101	11	5	6	5	675	77.2	6.14	6.71	5	0	614765	1
TRUE	Low	Master Protein	Q9NZW5	MAGUK p55 subfamily member 6 OS=Homo sapiens OX=9606 GN=MPP6 PE=1 SV=2	0.285	0.63	30	12	16	11	540	61.1	6.18	20.12	12	1	624644	1
TRUE	Low	Master Protein	Q5T2T1	MAGUK p55 subfamily member 7 OS=Homo sapiens OX=9606 GN=MPP7 PE=1 SV=1	0.725	0.098	24	12	17	12	576	65.5	7.14	16.04	12	0	1.17813e+06	1
TRUE	High	Master Protein	Q14728	Major facilitator superfamily domain-containing protein 10 OS=Homo sapiens OX=9606 GN=MFSD10 PE=1 SV=1	0.006	3.439	14	4	5	4	455	48.3	9.6	5.2	4	0	1.57621e+06	1
TRUE	Low	Master Protein	Q6NUT3	Major facilitator superfamily domain-containing protein 12 OS=Homo sapiens OX=9606 GN=MFSD12 PE=1 SV=2	0.91	0	5	1	1	1	480	52	8.32	2.09	1	0	74863.3	1
TRUE	Low	Master Protein	A6NFX1	Major facilitator superfamily domain-containing protein 2B OS=Homo sapiens OX=9606 GN=MFSD2B PE=1 SV=4	0.915	0.017	11	4	6	4	504	53.7	8.81	3.9	4	0	468995	1
FALSE	Low	Master Protein	Q6ZSS7	Major facilitator superfamily domain-containing protein 6 OS=Homo sapiens OX=9606 GN=MFSD6 PE=1 SV=2	0.764	0.076	6	3	4	3	791	88	5.53	5.04	3	0	122146	1
TRUE	Low	Master Protein	Q95460	Major histocompatibility complex class I-related gene protein OS=Homo sapiens OX=9606 GN=MR1 PE=1 SV=1	0.875	0.029	13	3	3	3	341	39.3	6.3	4.88	3	0	66889	1
TRUE	Low	Master Protein	Q9UPX6	Major intrinsically disordered Notch2-binding receptor 1 OS=Homo sapiens OX=9606 GN=MINAR1 PE=1 SV=3	0.205	0.865	30	19	25	19	916	102.9	7.31	27.6	19	0	4.84766e+06	1
TRUE	Low	Master Protein	P04156	Major prion protein OS=Homo sapiens OX=9606 GN=PRNP PE=1 SV=1	0.851	0	15	2	2	2	253	27.6	9	2.46	2	0	31282.1	1
TRUE	High	Master Protein	Q14165	Malectin OS=Homo sapiens OX=9606 GN=MLEC PE=1 SV=1	0	37.865	43	11	20	11	292	32.2	5.41	58.96	11	0	1.63883e+06	1
TRUE	High	Master Protein	Q9ULC4	Malignant T-cell-amplified sequence 1 OS=Homo sapiens OX=9606 GN=MCTS1 PE=1 SV=1	0	32.989	59	8	13	8	181	20.5	8.82	34.42	8	0	2.34931e+06	1
TRUE	Low	Master Protein	O43451	Maltase-glucoamylase, intestinal OS=Homo sapiens OX=9606 GN=MGAM PE=1 SV=5	0.526	0.262	11	16	35	16	1857	209.7	5.5	35.74	16	0	3.75085e+06	1
TRUE	Medium	Master Protein	Q8NFP4	MAM domain-containing glycosylphosphatidylinositol anchor protein 1 OS=Homo sapiens OX=9606 GN=MDGA1 PE=1 SV=1	0.036	2.062	19	15	19	15	955	105.7	8.34	16.17	15	0	1.40086e+06	1
TRUE	Low	Master Protein	Q7Z553	MAM domain-containing glycosylphosphatidylinositol anchor protein 2 OS=Homo sapiens OX=9606 GN=MDGA2 PE=1 SV=2	0.594	0.189	14	12	12	12	956	107.4	7.2	5.28	12	0	917972	1
TRUE	Low	Master Protein	Q8WXG6	MAP kinase-activating death domain protein OS=Homo sapiens OX=9606 GN=MADD PE=1 SV=2	0.358	0.5	25	30	37	30	1647	183.2	6.04	39.64	30	0	2.30738e+06	1
TRUE	Low	Master Protein	P27448	MAP/microtubule affinity-regulating kinase 3 OS=Homo sapiens OX=9606 GN=MARK3 PE=1 SV=5	0.096	1.377	35	23	38	19	753	84.4	9.57	46.85	23	0	5.73555e+06	1
FALSE	High	Master Protein	P49006	MARCKS-related protein OS=Homo sapiens OX=9606 GN=MARCKSL1 PE=1 SV=2	0	6.306	17	2	2	2	195	19.5	4.67	4.17	2	0	92828.7	1
TRUE	Low	Master Protein	Q8N4S9	MARVEL domain-containing protein 2 OS=Homo sapiens OX=9606 GN=MARVELD2 PE=1 SV=2	0.802	0.056	16	7	9	7	558	64.1	7.53	7.45	7	0	656025	1
TRUE	Low	Master Protein	Q8TDS7	Mas-related G-protein coupled receptor member D OS=Homo sapiens OX=9606 GN=MRGPRD PE=2 SV=1	0.884	0.023	6	1	7	1	321	36.1	8.94	8.68	1	0	81105	1
FALSE	High	Master Protein	Q96AM1	Mas-related G-protein coupled receptor member F OS=Homo sapiens OX=9606 GN=MRGPRF PE=2 SV=1	0.009	3.25	4	1	1	1	343	38.1	8.56	4.02	1	0	31740.2	1
FALSE	Low	Master Protein	Q86SM5	Mas-related G-protein coupled receptor member G OS=Homo sapiens OX=9606 GN=MRGPRG PE=2 SV=2	0.948	0.005	4	1	2	1	289	31.5	9.39	4.11	1	0	426357	1
TRUE	Low	Master Protein	Q96LB2	Mas-related G-protein coupled receptor member X1 OS=Homo sapiens OX=9606 GN=MRGPRX1 PE=1 SV=1	0.938	0.009	7	2	2	1	322	36.2	7.52	1.68	2	0	8118.55	1
TRUE	Low	Master Protein	Q96LB0	Mas-related G-protein coupled receptor member X3 OS=Homo sapiens OX=9606 GN=MRGPRX3 PE=1 SV=2	0.944	0	11	2	2	1	322	36.5	8.38	1.68	2	0	591.227	1
TRUE	Low	Master Protein	Q96LA9	Mas-related G-protein coupled receptor member X4 OS=Homo sapiens OX=9606 GN=MRGPRX4 PE=2 SV=2	0.81	0.054	11	4	5	3	322	36.4	8.65	5.93	4	1	432984	1
FALSE	Low	Master Protein	Q8IX19	Mast cell-expressed membrane protein 1 OS=Homo sapiens OX=9606 GN=MCEMP1 PE=1 SV=1	0.828	0.047	5	1	3	1	187	21.2	8.87	1.85	1	0	41979.3	1
TRUE	Low	Master Protein	P10721	Mast/stem cell growth factor receptor Kit OS=Homo sapiens OX=9606 GN=KIT PE=1 SV=1	0.754	0.084	19	16	51	15	976	109.8	6.98	20.52	16	0	2.89001e+06	1
TRUE	Low	Master Protein	Q14680	Maternal embryonic leucine zipper kinase OS=Homo sapiens OX=9606 GN=MELK PE=1 SV=3	0.509	0.278	22	12	15	12	651	74.6	8.72	21.47	12	0	3.74435e+06	1
TRUE	Low	Master Protein	P50281	Matrix metalloproteinase-14 OS=Homo sapiens OX=9606 GN=MMP14 PE=1 SV=3	0.398	0.43	17	9	12	9	582	65.9	7.77	5.96	9	0	491736	1
FALSE	Low	Master Protein	P51511	Matrix metalloproteinase-15 OS=Homo sapiens OX=9606 GN=MMP15 PE=1 SV=1	0.853	0	1	1	2	1	669	75.8	7.46	3.55	1	0	113706	1
TRUE	Low	Master Protein	P51512	Matrix metalloproteinase-16 OS=Homo sapiens OX=9606 GN=MMP16 PE=1 SV=2	0.594	0.19	10	6	8	6	607	69.5	8.54	2.24	6	0	298860	1
TRUE	Low	Master Protein	Q9ULZ9	Matrix metalloproteinase-17 OS=Homo sapiens OX=9606 GN=MMP17 PE=1 SV=4	0.952	0.002	8	3	4	3	603	66.6	6.57	1.75	3	0	353730	1
TRUE	Low	Master Protein	Q9Y5R2	Matrix metalloproteinase-24 OS=Homo sapiens OX=9606 GN=MMP24 PE=2 SV=1	0.442	0.372	9	4	7	4	645	73.2	9.23	2.23	4	0	65628.1	1
TRUE	Low	Master Protein	Q9NPA2	Matrix metalloproteinase-25 OS=Homo sapiens OX=9606 GN=MMP25 PE=1 SV=1	0.909	0	5	1	1	1	562	62.5	8.56	0	1	0		1
FALSE	Low	Master Protein	Q9BRK3	Matrix remodeling-associated protein 8 OS=Homo sapiens OX=9606 GN=MXRA8 PE=1 SV=1	0.853	0.038	7	2	3	2	442	49.1	7.23	0	2	0	65863.2	1
TRUE	Low	Master Protein	Q5HYA8	Meckelin OS=Homo sapiens OX=9606 GN=TMEM67 PE=1 SV=2	0.465	0.335	9	7	10	7	995	111.7	6.77	8.46	7	0	377547	1
TRUE	Low	Master Protein	O95866	Megakaryocyte and platelet inhibitory receptor G6b OS=Homo sapiens OX=9606 GN=MPIG6B PE=1 SV=1	0.873	0.03	22	3	3	3	241	26.1	9.61	2.74	3	0	79349.5	1
TRUE	Low	Master Protein	Q99705	Melanin-concentrating hormone receptor 1 OS=Homo sapiens OX=9606 GN=MCHR1 PE=1 SV=2	0.955	0	5	2	2	2	422	45.9	8.98	3.9	2	0	206833	1
FALSE	Low	Master Protein	Q969V1	Melanin-concentrating hormone receptor 2 OS=Homo sapiens OX=9606 GN=MCHR2 PE=1 SV=1	0.854	0.038	5	2	2	2	340	38.8	8.84	2.88	2	0	65057.5	1
TRUE	Low	Master Protein	P32245	Melanocortin receptor 4 OS=Homo sapiens OX=9606 GN=MC4R PE=1 SV=2	0.769	0.072	15	3	3	3	332	36.9	7.72	3.88	3	0	1.06254e+06	1
FALSE	Low	Master Protein	P33032	Melanocortin receptor 5 OS=Homo sapiens OX=9606 GN=MC5R PE=1 SV=3	0.383	0.45	9	2	2	2	325	36.6	8.37	0	2	0		1
TRUE	Low	Master Protein	P40967	Melanocyte protein PMEL OS=Homo sapiens OX=9606 GN=PMEL PE=1 SV=2	0.762	0.077	5	3	3	3	661	70.2	5.58	2.51	3	0	90480.2	1
TRUE	Low	Master Protein	Q01726	Melanocyte-stimulating hormone receptor OS=Homo sapiens OX=9606 GN=MC1R PE=1 SV=2	0.886	0	3	2	2	2	317	34.7	8.38	0	2	0	25970.1	1
TRUE	Low	Master Protein	P78395	Melanoma antigen preferentially expressed in tumors OS=Homo sapiens OX=9606 GN=PRAME PE=1 SV=1	0.669	0.135	9	3	3	3	509	57.9	6.9	3.96	3	0	155183	1
TRUE	Low	Master Protein	Q16655	Melanoma antigen recognized by T-cells 1 OS=Homo sapiens OX=9606 GN=MLANA PE=1 SV=1	0.928	0	10	1	1	1	118	13.1	8.09	0	1	0	91200.4	1
FALSE	Low	Master Protein	P43355	Melanoma-associated antigen 1 OS=Homo sapiens OX=9606 GN=MAGEA1 PE=1 SV=1	0.762	0.079	6	1	1	1	309	34.3	4.86	2.45	1	0	62227.3	1
TRUE	Low	Master Protein	Q9Y5V3	Melanoma-associated antigen D1 OS=Homo sapiens OX=9606 GN=MAGED1 PE=1 SV=3	0.638	0.157	13	7	12	7	778	86.1	5.83	10.48	7	0	610328	1
TRUE	Low	Master Protein	Q9HCI5	Melanoma-associated antigen E1 OS=Homo sapiens OX=9606 GN=MAGEE1 PE=1 SV=2	0.681	0.124	15	10	19	10	957	103.2	5.33	24.97	10	0	908529	1
FALSE	Low	Master Protein	Q8N565	Melanoregulin OS=Homo sapiens OX=9606 GN=MREG PE=1 SV=1	0.909	0	13	2	2	2	214	24.9	5.73	0	2	0	50338.9	1
TRUE	Low	Master Protein	P08582	Melanotransferrin OS=Homo sapiens OX=9606 GN=MELTF PE=1 SV=2	0.914	0.017	7	4	5	4	738	80.2	5.94	4.19	4	0	111944	1
TRUE	Low	Master Protein	P48039	Melatonin receptor type 1A OS=Homo sapiens OX=9606 GN=MTNR1A PE=1 SV=1	0.948	0.006	17	4	27	4	350	39.3	9.47	7.94	4	0	145848	1
FALSE	Low	Master Protein	P49286	Melatonin receptor type 1B OS=Homo sapiens OX=9606 GN=MTNR1B PE=1 SV=1	0.922	0	2	1	1	1	362	40.2	8.82	0	1	0	68374.4	1
TRUE	Low	Master Protein	Q13585	Melatonin-related receptor OS=Homo sapiens OX=9606 GN=GPR50 PE=1 SV=3	0.933	0	8	3	3	3	617	67.3	7.72	0	3	0	3.91762e+06	1
TRUE	Medium	Master Protein	P15529	Membrane cofactor protein OS=Homo sapiens OX=9606 GN=CD46 PE=1 SV=3	0.012	2.922	4	2	9	2	392	43.7	6.74	18.67	2	0	250945	1
TRUE	High	Master Protein	Q8N4V1	Membrane magnesium transporter 1 OS=Homo sapiens OX=9606 GN=MMGT1 PE=1 SV=1	0	6.841	28	2	6	2	131	14.7	9.16	17.16	2	0	1.01241e+06	1
TRUE	High	Master Protein	Q16853	Membrane primary amine oxidase OS=Homo sapiens OX=9606 GN=AOC3 PE=1 SV=3	0	67.37	24	18	34	16	763	84.6	6.52	90.21	18	2	1.8918e+06	1
TRUE	Low	Master Protein	Q6ZVX9	Membrane progestin receptor epsilon OS=Homo sapiens OX=9606 GN=PAQR9 PE=1 SV=1	0.871	0.033	13	4	5	4	377	42.7	8.59	4.52	4	0	654541	1
FALSE	Low	Master Protein	Q9NXK6	Membrane progestin receptor gamma OS=Homo sapiens OX=9606 GN=PAQR5 PE=1 SV=2	0.871	0.031	6	2	2	2	330	38	8.31	0	2	0	902.266	1
TRUE	Low	Master Protein	Q3ZCQ3	Membrane protein FAM174B OS=Homo sapiens OX=9606 GN=FAM174B PE=2 SV=2	0.928	0.014	8	1	1	1	159	17	8.79	0	1	0	13415.5	1
TRUE	Low	Master Protein	Q15049	Membrane protein MLC1 OS=Homo sapiens OX=9606 GN=MLC1 PE=1 SV=5	0.619	0.169	19	5	5	5	377	41.1	7.49	0	5	0	81233.8	1
TRUE	Low	Master Protein	P51811	Membrane transport protein XK OS=Homo sapiens OX=9606 GN=XK PE=1 SV=5	0.869	0.033	12	5	5	5	444	50.9	8.25	4.32	5	0	583358	1
TRUE	Low	Master Protein	Q96QZ7	Membrane-associated guanylate kinase, WW and PDZ domain-containing protein 1 OS=Homo sapiens OX=9606 GN=MAGI1 PE=1 SV=3	0.642	0.154	18	24	33	24	1491	164.5	7.58	32.55	24	0	1.32672e+07	1
TRUE	Low	Master Protein	Q86UL8	Membrane-associated guanylate kinase, WW and PDZ domain-containing protein 2 OS=Homo sapiens OX=9606 GN=MAGI2 PE=1 SV=3	0.776	0.068	7	11	12	11	1455	158.7	6.35	5.08	11	0	1.44462e+06	1
TRUE	Low	Master Protein	Q5TCQ9	Membrane-associated guanylate kinase, WW and PDZ domain-containing protein 3 OS=Homo sapiens OX=9606 GN=MAGI3 PE=1 SV=3	0.496	0.305	23	34	50	34	1481	162.8	8.09	48.55	34	0	6.46438e+06	1
TRUE	Low	Master Protein	O00562	Membrane-associated phosphatidylinositol transfer protein 1 OS=Homo sapiens OX=9606 GN=PITPNM1 PE=1 SV=4	0.572	0.22	9	8	11	8	1244	134.8	5.95	7.78	8	0	995363	1
TRUE	High	Master Protein	O00264	Membrane-associated progesterone receptor component 1 OS=Homo sapiens OX=9606 GN=PGRMC1 PE=1 SV=3	0	29.639	38	9	20	9	195	21.7	4.7	56.68	9	0	920863	1
TRUE	Low	Master Protein	O00255	Menin OS=Homo sapiens OX=9606 GN=MEN1 PE=1 SV=4	0.937	0.009	13	6	6	6	615	68	6.55	4.07	6	0	259482	1
TRUE	Low	Master Protein	Q16819	Meprin A subunit alpha OS=Homo sapiens OX=9606 GN=MEP1A PE=1 SV=2	0.857	0.037	9	6	9	6	746	84.4	5.72	4.67	6	0	612054	1
TRUE	Low	Master Protein	Q16820	Meprin A subunit beta OS=Homo sapiens OX=9606 GN=MEP1B PE=1 SV=3	0.954	0.001	10	4	6	4	701	79.5	5.74	2	4	0	233620	1
TRUE	Low	Master Protein	P35240	Merlin OS=Homo sapiens OX=9606 GN=NF2 PE=1 SV=1	0.063	1.646	25	15	21	15	595	69.6	6.47	31.92	15	0	2.34991e+06	1
FALSE	Low	Master Protein	Q13421	Mesothelin OS=Homo sapiens OX=9606 GN=MSLN PE=1 SV=2	0.951	0.004	5	2	2	2	630	68.9	6.38	3.97	2	0	269386	1
TRUE	Low	Master Protein	Q13255	Metabotropic glutamate receptor 1 OS=Homo sapiens OX=9606 GN=GRM1 PE=1 SV=3	0.394	0.438	22	21	29	20	1194	132.3	6.7	33.81	21	1	8.6013e+06	1
TRUE	Low	Master Protein	Q14416	Metabotropic glutamate receptor 2 OS=Homo sapiens OX=9606 GN=GRM2 PE=1 SV=2	0.762	0.079	14	12	18	12	872	95.5	8.12	11.07	12	0	1.90736e+07	1
TRUE	Low	Master Protein	Q14832	Metabotropic glutamate receptor 3 OS=Homo sapiens OX=9606 GN=GRM3 PE=1 SV=2	0.907	0.019	9	5	5	5	879	98.8	7.66	3.91	5	0	258427	1
TRUE	Low	Master Protein	Q14833	Metabotropic glutamate receptor 4 OS=Homo sapiens OX=9606 GN=GRM4 PE=2 SV=1	0.27	0.684	8	8	10	8	912	101.8	8.82	16.32	8	0	407116	1
TRUE	Low	Master Protein	P41594	Metabotropic glutamate receptor 5 OS=Homo sapiens OX=9606 GN=GRM5 PE=1 SV=2	0.32	0.572	22	21	33	20	1212	132.4	7.78	37.13	21	0	2.40198e+06	1
TRUE	Low	Master Protein	O15303	Metabotropic glutamate receptor 6 OS=Homo sapiens OX=9606 GN=GRM6 PE=1 SV=2	0.859	0.036	8	5	8	5	877	95.4	8.02	10.14	5	0	310033	1
TRUE	Low	Master Protein	Q14831	Metabotropic glutamate receptor 7 OS=Homo sapiens OX=9606 GN=GRM7 PE=1 SV=1	0.15	1.077	17	13	18	13	915	102.2	7.88	15.19	13	0	2.60744e+06	1
TRUE	Low	Master Protein	O00222	Metabotropic glutamate receptor 8 OS=Homo sapiens OX=9606 GN=GRM8 PE=1 SV=2	0.588	0.199	7	4	4	4	908	101.7	8.15	1.87	4	0	82091.2	1
FALSE	High	Master Protein	Q15043	Metal cation symporter ZIP14 OS=Homo sapiens OX=9606 GN=SLC39A14 PE=1 SV=3	0	13.135	9	3	3	3	492	54.2	5.33	11.14	3	0	90776.4	1
FALSE	Low	Master Protein	Q9C0K1	Metal cation symporter ZIP8 OS=Homo sapiens OX=9606 GN=SLC39A8 PE=1 SV=1	0.888	0	4	2	2	2	460	49.6	6.09	3.99	2	0	29281.9	1
TRUE	Low	Master Protein	Q9NRU3	Metal transporter CNNM1 OS=Homo sapiens OX=9606 GN=CNNM1 PE=1 SV=3	0.918	0.016	18	12	16	12	951	104.3	6.28	23.36	12	0	1.35968e+06	1
TRUE	Low	Master Protein	Q9H8M5	Metal transporter CNNM2 OS=Homo sapiens OX=9606 GN=CNNM2 PE=1 SV=2	0.858	0.037	15	9	9	8	875	96.6	6.38	7.05	9	1	1.57336e+06	1
TRUE	Low	Master Protein	Q8NE01	Metal transporter CNNM3 OS=Homo sapiens OX=9606 GN=CNNM3 PE=1 SV=1	0.774	0.07	8	5	9	4	707	76.1	6.09	6.57	5	0	206706	1
TRUE	Low	Master Protein	Q6P4Q7	Metal transporter CNNM4 OS=Homo sapiens OX=9606 GN=CNNM4 PE=1 SV=3	0.79	0.059	13	8	14	6	775	86.6	6.07	17.88	8	1	487854	1
TRUE	Low	Master Protein	Q86V40	Metalloprotease TIKI1 OS=Homo sapiens OX=9606 GN=TRABD2A PE=2 SV=3	0.795	0.058	8	3	4	3	505	57.6	8.85	3.79	3	0	34839.8	1
FALSE	Low	Master Protein	A6NFA1	Metalloprotease TIKI2 OS=Homo sapiens OX=9606 GN=TRABD2B PE=1 SV=2	0.844	0.042	9	5	7	5	517	57.4	6.67	2.55	5	0	666958	1
TRUE	Low	Master Protein	Q9UHE8	Metalloreductase STEAP1 OS=Homo sapiens OX=9606 GN=STEAP1 PE=1 SV=1	0.78	0.065	8	2	3	2	339	39.8	9.23	0	2	0	77638.7	1
TRUE	Low	Master Protein	Q8NFT2	Metalloreductase STEAP2 OS=Homo sapiens OX=9606 GN=STEAP2 PE=1 SV=3	0.669	0.133	27	11	15	11	490	56	9.2	9.74	11	0	1.33823e+06	1
TRUE	Low	Master Protein	Q658P3	Metalloreductase STEAP3 OS=Homo sapiens OX=9606 GN=STEAP3 PE=1 SV=2	0.459	0.347	9	5	9	5	488	54.6	8.6	5.08	5	0	604809	1
TRUE	Low	Master Protein	Q687X5	Metalloreductase STEAP4 OS=Homo sapiens OX=9606 GN=STEAP4 PE=1 SV=1	0.597	0.188	15	5	6	5	459	51.9	9.29	6.98	5	0	427297	1
TRUE	Low	Master Protein	P25713	Metallothionein-3 OS=Homo sapiens OX=9606 GN=MT3 PE=1 SV=1	0.951	0.004	56	2	6	2	68	6.9	4.84	0	2	0	20044.8	1
TRUE	High	Master Protein	P50579	Methionine aminopeptidase 2 OS=Homo sapiens OX=9606 GN=METAP2 PE=1 SV=1	0	40.812	42	16	21	16	478	52.9	5.82	55.38	16	0	1.95373e+06	1
TRUE	High	Master Protein	P54105	Methylosome subunit pICln OS=Homo sapiens OX=9606 GN=CLNS1A PE=1 SV=1	0	12.347	15	2	4	2	237	26.2	4.11	16.47	2	0	89818.6	1
FALSE	Low	Master Protein	Q15800	Methylsterol monooxygenase 1 OS=Homo sapiens OX=9606 GN=MSMO1 PE=1 SV=1	0.92	0	4	1	3	1	293	35.2	7.23	0	1	0	676065	1
TRUE	Low	Master Protein	Q29983	MHC class I polypeptide-related sequence A OS=Homo sapiens OX=9606 GN=MICA PE=1 SV=1	0.691	0.116	11	5	10	5	383	42.9	6.98	15.17	5	0	743575	1
TRUE	Low	Master Protein	Q29980	MHC class I polypeptide-related sequence B OS=Homo sapiens OX=9606 GN=MICB PE=1 SV=2	0.232	0.782	5	2	31	2	383	42.5	7.31	44.56	2	0	4.61254e+07	1
TRUE	Low	Master Protein	Q8IY33	MICAL-like protein 2 OS=Homo sapiens OX=9606 GN=MICALL2 PE=1 SV=1	0.613	0.175	20	14	16	14	904	97.4	9.57	19.44	14	0	915665	1
TRUE	Low	Master Protein	P55082	Microfibril-associated glycoprotein 3 OS=Homo sapiens OX=9606 GN=MFAP3 PE=1 SV=1	0.274	0.667	26	7	12	4	362	40.1	5	12.37	7	0	1.37331e+06	1
TRUE	Low	Master Protein	O75121	Microfibrillar-associated protein 3-like OS=Homo sapiens OX=9606 GN=MFAP3L PE=1 SV=3	0.709	0.107	25	8	11	5	409	45.4	5.22	12.46	8	3	872804	1
FALSE	High	Master Protein	P10620	Microsomal glutathione S-transferase 1 OS=Homo sapiens OX=9606 GN=MGST1 PE=1 SV=1	0	13.356	27	4	6	4	155	17.6	9.39	22.09	4	0	327570	1
FALSE	High	Master Protein	Q99735	Microsomal glutathione S-transferase 2 OS=Homo sapiens OX=9606 GN=MGST2 PE=1 SV=1	0.009	3.2	29	2	3	2	147	16.6	9.55	4.1	2	0	266777	1
TRUE	Low	Master Protein	P55157	Microsomal triglyceride transfer protein large subunit OS=Homo sapiens OX=9606 GN=MTTP PE=1 SV=1	0.484	0.314	15	11	18	11	894	99.3	8.41	21.68	11	0	645859	1
TRUE	Low	Master Protein	Q9Y4B5	Microtubule cross-linking factor 1 OS=Homo sapiens OX=9606 GN=MTCL1 PE=1 SV=5	0.334	0.539	23	35	55	35	1905	209.4	6.43	70.77	35	0	6.58677e+06	1
TRUE	High	Master Protein	Q9UPN3	Microtubule-actin cross-linking factor 1, isoforms 1/2/3/5 OS=Homo sapiens OX=9606 GN=MACF1 PE=1 SV=4	0	58.095	23	138	202	134	7388	837.8	5.39	239.68	138	0	2.51428e+07	1
TRUE	Low	Master Protein	Q8WVR3	Microtubule-associated protein 11 OS=Homo sapiens OX=9606 GN=MAP11 PE=1 SV=2	0.912	0.018	16	8	11	8	580	62.6	8.87	9.23	8	0	961515	1
TRUE	Low	Master Protein	P46821	Microtubule-associated protein 1B OS=Homo sapiens OX=9606 GN=MAP1B PE=1 SV=2	0.554	0.238	16	34	50	34	2468	270.5	4.81	27.29	34	0	9.17853e+06	1
TRUE	High	Master Protein	P27816	Microtubule-associated protein 4 OS=Homo sapiens OX=9606 GN=MAP4 PE=1 SV=3	0	63.581	45	42	60	42	1152	120.9	5.43	112.82	42	0	3.84712e+06	1
FALSE	High	Master Protein	Q15691	Microtubule-associated protein RP/EB family member 1 OS=Homo sapiens OX=9606 GN=MAPRE1 PE=1 SV=3	0	55.852	65	16	28	16	268	30	5.14	84.42	16	0	1.63155e+06	1
TRUE	Low	Master Protein	P10636	Microtubule-associated protein tau OS=Homo sapiens OX=9606 GN=MAPT PE=1 SV=5	0.421	0.402	29	25	35	25	758	78.9	6.71	46.02	25	0	3.08458e+06	1
TRUE	Medium	Master Protein	Q9Y2H9	Microtubule-associated serine/threonine-protein kinase 1 OS=Homo sapiens OX=9606 GN=MAST1 PE=1 SV=2	0.033	2.228	14	17	23	14	1570	170.6	8.44	21.1	17	0	785919	1
TRUE	Medium	Master Protein	Q6P0Q8	Microtubule-associated serine/threonine-protein kinase 2 OS=Homo sapiens OX=9606 GN=MAST2 PE=1 SV=2	0.031	2.26	22	29	35	26	1798	196.3	8.16	32.61	29	3	3.43312e+06	1
TRUE	Low	Master Protein	Q9ULD2	Microtubule-associated tumor suppressor 1 OS=Homo sapiens OX=9606 GN=MTUS1 PE=1 SV=2	0.127	1.195	25	31	69	31	1270	141.3	7.5	64.66	31	0	1.4207e+07	1
TRUE	Low	Master Protein	Q9BRT3	Migration and invasion enhancer 1 OS=Homo sapiens OX=9606 GN=MIEN1 PE=1 SV=1	0.071	1.56	30	2	2	2	115	12.4	4.37	5	2	0	129353	1
TRUE	High	Master Protein	Q8TCT9	Minor histocompatibility antigen H13 OS=Homo sapiens OX=9606 GN=HM13 PE=1 SV=1	0	19.412	20	6	24	6	377	41.5	6.43	54.6	6	0	5.77412e+06	1
TRUE	Low	Master Protein	P54278	Mismatch repair endonuclease PMS2 OS=Homo sapiens OX=9606 GN=PMS2 PE=1 SV=2	0.677	0.126	22	13	16	13	862	95.7	6.86	18.96	13	0	1.16374e+06	1
TRUE	High	Master Protein	Q02978	Mitochondrial 2-oxoglutarate/malate carrier protein OS=Homo sapiens OX=9606 GN=SLC25A11 PE=1 SV=3	0	35.774	50	15	17	15	314	34	9.91	42.93	15	0	1.93834e+06	1
TRUE	Low	Master Protein	Q15390	Mitochondrial fission regulator 1 OS=Homo sapiens OX=9606 GN=MTFR1 PE=1 SV=2	0.696	0.113	18	7	11	7	333	37	9.01	17.97	7	0	664307	1
TRUE	Low	Master Protein	Q9Y6H3	Mitochondrial inner membrane protease ATP23 homolog OS=Homo sapiens OX=9606 GN=ATP23 PE=1 SV=3	0.893	0	14	2	2	2	246	28.1	8.03	4.53	2	0	32894.7	1
TRUE	Medium	Master Protein	Q9NUT2	Mitochondrial potassium channel ATP-binding subunit OS=Homo sapiens OX=9606 GN=ABCB8 PE=1 SV=3	0.016	2.628	17	11	13	11	735	79.9	8.98	13.35	11	0	577008	1
TRUE	Low	Master Protein	Q8IXI2	Mitochondrial Rho GTPase 1 OS=Homo sapiens OX=9606 GN=RHOT1 PE=1 SV=2	0.195	0.917	14	7	16	7	618	70.7	6.27	21.25	7	0	3.49419e+06	1
FALSE	High	Master Protein	Q8IXI1	Mitochondrial Rho GTPase 2 OS=Homo sapiens OX=9606 GN=RHOT2 PE=1 SV=2	0.008	3.35	8	3	3	2	618	68.1	5.86	6.43	3	0	26543.1	1
TRUE	Low	Master Protein	Q6J4K2	Mitochondrial sodium/calcium exchanger protein OS=Homo sapiens OX=9606 GN=SLC8B1 PE=1 SV=2	0.928	0.014	9	5	6	5	584	64.2	8.02	5.61	5	0	297736	1
TRUE	High	Master Protein	P28482	Mitogen-activated protein kinase 1 OS=Homo sapiens OX=9606 GN=MAPK1 PE=1 SV=3	0	67.934	48	17	33	13	360	41.4	6.98	81.57	17	5	1.80801e+06	1
TRUE	High	Master Protein	P53779	Mitogen-activated protein kinase 10 OS=Homo sapiens OX=9606 GN=MAPK10 PE=1 SV=2	0.009	3.187	13	5	8	4	464	52.6	6.79	12.94	5	0	333134	1
TRUE	High	Master Protein	P27361	Mitogen-activated protein kinase 3 OS=Homo sapiens OX=9606 GN=MAPK3 PE=1 SV=4	0	50.64	35	12	22	8	379	43.1	6.74	50.84	12	0	705696	1
TRUE	Low	Master Protein	Q12852	Mitogen-activated protein kinase kinase kinase 12 OS=Homo sapiens OX=9606 GN=MAP3K12 PE=1 SV=2	0.501	0.29	8	6	12	6	859	93.2	6.46	5.8	6	0	1.52957e+06	1
TRUE	High	Master Protein	Q99683	Mitogen-activated protein kinase kinase kinase 5 OS=Homo sapiens OX=9606 GN=MAP3K5 PE=1 SV=1	0.005	3.523	19	23	37	23	1374	154.4	5.78	44.05	23	0	1.96193e+06	1
TRUE	Low	Master Protein	O43318	Mitogen-activated protein kinase kinase kinase 7 OS=Homo sapiens OX=9606 GN=MAP3K7 PE=1 SV=1	0.657	0.145	20	12	13	12	606	67.2	7.11	17.35	12	0	2.21681e+06	1
TRUE	Low	Master Protein	Q12851	Mitogen-activated protein kinase kinase kinase kinase 2 OS=Homo sapiens OX=9606 GN=MAP4K2 PE=1 SV=2	0.605	0.181	11	8	10	8	820	91.5	6.34	6.11	8	0	1.78449e+06	1
TRUE	Low	Master Protein	Q8NAN2	Mitoguardin 1 OS=Homo sapiens OX=9606 GN=MIGA1 PE=1 SV=1	0.235	0.781	13	7	13	7	632	71	5.63	22.38	7	0	1.97024e+06	1
TRUE	Low	Master Protein	Q7L4E1	Mitoguardin 2 OS=Homo sapiens OX=9606 GN=MIGA2 PE=1 SV=1	0.494	0.307	13	4	6	4	593	65.5	5.83	9.34	4	0	314257	1
TRUE	High	Master Protein	Q8IVT2	Mitotic interactor and substrate of PLK1 OS=Homo sapiens OX=9606 GN=MISP PE=1 SV=1	0	16.425	20	12	19	12	679	75.3	6.83	26.8	12	0	992398	1
TRUE	Low	Master Protein	Q8NB16	Mixed lineage kinase domain-like protein OS=Homo sapiens OX=9606 GN=MLKL PE=1 SV=1	0.801	0.055	17	8	13	8	471	54.4	8.82	12.89	8	0	804927	1
FALSE	Low	Master Protein	Q8NHV5	Modulator of smoothened protein OS=Homo sapiens OX=9606 GN=MOSMO PE=2 SV=3	0.895	0	5	1	2	1	167	18.2	8.28	0	1	0	84309.3	1
TRUE	High	Master Protein	P26038	Moesin OS=Homo sapiens OX=9606 GN=MSN PE=1 SV=3	0	263.103	77	54	172	40	577	67.8	6.4	480.58	54	17	1.8055e+07	1
TRUE	Low	Master Protein	Q6N075	Molybdate-anion transporter OS=Homo sapiens OX=9606 GN=MFSD5 PE=1 SV=2	0.876	0	12	3	3	3	450	49.7	7.8	2.35	3	0	63289.4	1
TRUE	Low	Master Protein	P08910	Monoacylglycerol lipase ABHD2 OS=Homo sapiens OX=9606 GN=ABHD2 PE=1 SV=1	0.833	0.046	28	8	17	8	425	48.3	6.7	4.21	8	0	234831	1
TRUE	Low	Master Protein	Q9BV23	Monoacylglycerol lipase ABHD6 OS=Homo sapiens OX=9606 GN=ABHD6 PE=1 SV=1	0.78	0.064	23	7	8	7	337	38.3	8.41	9.34	7	0	247243	1
TRUE	High	Master Protein	P53985	Monocarboxylate transporter 1 OS=Homo sapiens OX=9606 GN=SLC16A1 PE=1 SV=3	0	5.149	13	4	5	4	500	53.9	8.66	5.02	4	0	323149	1
TRUE	Low	Master Protein	Q8TF71	Monocarboxylate transporter 10 OS=Homo sapiens OX=9606 GN=SLC16A10 PE=1 SV=1	0.611	0.178	6	3	4	3	515	55.5	7.69	6.71	3	0	63609.6	1
FALSE	Low	Master Protein	Q8NCK7	Monocarboxylate transporter 11 OS=Homo sapiens OX=9606 GN=SLC16A11 PE=1 SV=1	0.873	0	1	1	1	1	471	47.8	8.38	0	1	0	7834.71	1
TRUE	Low	Master Protein	Q6ZSM3	Monocarboxylate transporter 12 OS=Homo sapiens OX=9606 GN=SLC16A12 PE=1 SV=3	0.853	0.038	9	3	4	3	516	56.5	8.27	8.75	3	0	381527	1
TRUE	Low	Master Protein	Q7RTX9	Monocarboxylate transporter 14 OS=Homo sapiens OX=9606 GN=SLC16A14 PE=2 SV=1	0.914	0	13	5	5	5	510	56.2	6.92	4.72	5	0	93829	1
TRUE	Low	Master Protein	O60669	Monocarboxylate transporter 2 OS=Homo sapiens OX=9606 GN=SLC16A7 PE=1 SV=2	0.866	0	4	1	1	1	478	52.2	9.31	0	1	0	721424	1
FALSE	Low	Master Protein	O95907	Monocarboxylate transporter 3 OS=Homo sapiens OX=9606 GN=SLC16A8 PE=2 SV=1	0.5	0.289	3	2	5	2	504	52.3	5.67	5.55	2	0	827399	1
TRUE	High	Master Protein	O15427	Monocarboxylate transporter 4 OS=Homo sapiens OX=9606 GN=SLC16A3 PE=1 SV=1	0.004	3.899	8	3	3	3	465	49.4	7.96	2.07	3	0	64831.9	1
TRUE	Low	Master Protein	O15374	Monocarboxylate transporter 5 OS=Homo sapiens OX=9606 GN=SLC16A4 PE=1 SV=1	0.937	0.01	13	4	4	4	487	54	8.03	3.83	4	0	123278	1
TRUE	Low	Master Protein	O15375	Monocarboxylate transporter 6 OS=Homo sapiens OX=9606 GN=SLC16A5 PE=1 SV=1	0.796	0.057	9	4	7	4	505	55	8.22	0	4	0	108246	1
TRUE	Low	Master Protein	O15403	Monocarboxylate transporter 7 OS=Homo sapiens OX=9606 GN=SLC16A6 PE=1 SV=2	0.325	0.561	11	4	5	4	523	57.4	7.81	6.07	4	0	269914	1
FALSE	Low	Master Protein	P36021	Monocarboxylate transporter 8 OS=Homo sapiens OX=9606 GN=SLC16A2 PE=1 SV=2	0.858	0	2	2	2	2	539	59.5	5.59	0	2	0	306988	1
TRUE	Low	Master Protein	Q7RTY1	Monocarboxylate transporter 9 OS=Homo sapiens OX=9606 GN=SLC16A9 PE=1 SV=1	0.844	0.041	7	3	3	3	509	55.8	7.96	7.66	3	0	188358	1
TRUE	High	Master Protein	P08571	Monocyte differentiation antigen CD14 OS=Homo sapiens OX=9606 GN=CD14 PE=1 SV=2	0	59.197	30	9	15	9	375	40.1	6.23	47.83	9	0	897979	1
FALSE	Low	Master Protein	Q15546	Monocyte to macrophage differentiation factor OS=Homo sapiens OX=9606 GN=MMD PE=1 SV=2	0.919	0.016	4	1	1	1	238	27.6	8.85	1.7	1	0		1
TRUE	Low	Master Protein	Q99685	Monoglyceride lipase OS=Homo sapiens OX=9606 GN=MGLL PE=1 SV=2	0.933	0	7	1	1	1	303	33.2	6.99	0	1	0		1
TRUE	Low	Master Protein	Q15014	Mortality factor 4-like protein 2 OS=Homo sapiens OX=9606 GN=MORF4L2 PE=1 SV=1	0.571	0.213	43	12	21	12	288	32.3	9.72	33.71	12	0	760437	1
TRUE	High	Master Protein	P84022	Mothers against decapentaplegic homolog 3 OS=Homo sapiens OX=9606 GN=SMAD3 PE=1 SV=1	0.004	4.028	17	7	10	7	425	48.1	7.15	5.39	7	0	644977	1
TRUE	Low	Master Protein	O15105	Mothers against decapentaplegic homolog 7 OS=Homo sapiens OX=9606 GN=SMAD7 PE=1 SV=1	0.731	0.094	12	4	4	4	426	46.4	8.27	0	4	0		1
TRUE	Low	Master Protein	Q8NHP6	Motile sperm domain-containing protein 2 OS=Homo sapiens OX=9606 GN=MOSPD2 PE=1 SV=1	0.832	0.046	21	8	9	8	518	59.7	5.96	11.11	8	0	571884	1
FALSE	Low	Master Protein	O75425	Motile sperm domain-containing protein 3 OS=Homo sapiens OX=9606 GN=MOSPD3 PE=1 SV=1	0.929	0.014	13	2	2	2	235	25.5	9.2	3.72	2	0	20987.9	1
TRUE	Low	Master Protein	O43193	Motilin receptor OS=Homo sapiens OX=9606 GN=MLNR PE=2 SV=1	0.938	0	13	4	19	4	412	45.3	9.92	2.23	4	0	1.21035e+06	1
TRUE	Low	Master Protein	P35372	Mu-type opioid receptor OS=Homo sapiens OX=9606 GN=OPRM1 PE=1 SV=2	0.884	0.024	9	3	3	3	400	44.8	8.24	2.59	3	0	23996.2	1
TRUE	High	Master Protein	P15941	Mucin-1 OS=Homo sapiens OX=9606 GN=MUC1 PE=1 SV=3	0	8.381	4	3	4	3	1255	122	7.47	9.73	3	0	3.59277e+06	1
TRUE	Low	Master Protein	Q9UKN1	Mucin-12 OS=Homo sapiens OX=9606 GN=MUC12 PE=1 SV=2	0.898	0.021	5	11	15	11	5478	557.8	5.55	7.75	11	0	1.50945e+06	1
TRUE	High	Master Protein	Q9H3R2	Mucin-13 OS=Homo sapiens OX=9606 GN=MUC13 PE=1 SV=3	0	32.675	24	10	18	10	512	54.6	5.07	34.38	10	0	2.35972e+06	1
TRUE	Low	Master Protein	Q8N387	Mucin-15 OS=Homo sapiens OX=9606 GN=MUC15 PE=1 SV=2	0.853	0.038	21	4	4	4	334	36.3	5.08	1.75	4	0	3.31241e+06	1
TRUE	High	Master Protein	Q8WXI7	Mucin-16 OS=Homo sapiens OX=9606 GN=MUC16 PE=1 SV=3	0.001	4.922	14	125	171	125	14507	1518.2	5.26	165.99	125	0	4.11964e+07	1
TRUE	Low	Master Protein	Q685J3	Mucin-17 OS=Homo sapiens OX=9606 GN=MUC17 PE=1 SV=2	0.169	1.02	3	7	9	7	4493	451.5	4.11	13.91	7	0	1.62611e+06	1
TRUE	Medium	Master Protein	Q7Z5P9	Mucin-19 OS=Homo sapiens OX=9606 GN=MUC19 PE=1 SV=3	0.014	2.754	10	48	72	48	8384	804.8	5.01	72.25	48	0	2.29669e+07	1
TRUE	Low	Master Protein	Q02817	Mucin-2 OS=Homo sapiens OX=9606 GN=MUC2 PE=1 SV=2	0.868	0.034	1	4	4	4	5179	540	5.8	2.17	4	0	491619	1
TRUE	Low	Master Protein	Q8N307	Mucin-20 OS=Homo sapiens OX=9606 GN=MUC20 PE=1 SV=3	0.298	0.605	9	4	7	4	709	71.9	5.07	11.88	4	0	128889	1
TRUE	Low	Master Protein	Q5SSG8	Mucin-21 OS=Homo sapiens OX=9606 GN=MUC21 PE=1 SV=2	0.955	0	4	1	1	1	566	54.2	4.81	2.63	1	0	234645	1
TRUE	Low	Master Protein	Q02505	Mucin-3A OS=Homo sapiens OX=9606 GN=MUC3A PE=1 SV=3	0.463	0.338	4	6	7	6	3323	344.9	5.29	2.63	6	0	756246	1
TRUE	Low	Master Protein	Q9H195	Mucin-3B (Fragments) OS=Homo sapiens OX=9606 GN=MUC3B PE=2 SV=2	0.768	0.073	4	4	6	4	1237	131.3	5.47	9.19	4	0	74045	1
TRUE	Low	Master Protein	Q99102	Mucin-4 OS=Homo sapiens OX=9606 GN=MUC4 PE=1 SV=4	0.871	0.031	6	11	13	11	2169	231.4	6.27	13.49	11	0	504446	1
TRUE	Low	Master Protein	P98088	Mucin-5AC OS=Homo sapiens OX=9606 GN=MUC5AC PE=1 SV=4	0.587	0.2	6	17	18	15	5654	585.2	7.02	15.14	17	0	1.18883e+06	1
TRUE	Low	Master Protein	Q9HC84	Mucin-5B OS=Homo sapiens OX=9606 GN=MUC5B PE=1 SV=3	0.247	0.749	7	18	25	16	5762	596	6.64	29.9	18	2	912358	1
TRUE	Low	Master Protein	Q6W4X9	Mucin-6 OS=Homo sapiens OX=9606 GN=MUC6 PE=1 SV=3	0.801	0.056	4	7	9	7	2439	256.9	7.39	12	7	0	888295	1
FALSE	Low	Master Protein	Q96DR8	Mucin-like protein 1 OS=Homo sapiens OX=9606 GN=MUCL1 PE=1 SV=1	0.871	0.03	10	1	1	1	90	9	4.64	2.11	1	0	22825.5	1
TRUE	Low	Master Protein	Q3MIW9	Mucin-like protein 3 OS=Homo sapiens OX=9606 GN=MUCL3 PE=1 SV=2	0.621	0.168	34	13	17	13	517	56.3	8.9	18.91	13	0	1.05245e+06	1
TRUE	Low	Master Protein	Q8IZK6	Mucolipin-2 OS=Homo sapiens OX=9606 GN=MCOLN2 PE=1 SV=2	0.815	0.053	26	11	15	11	566	65.9	7.61	20.53	11	0	976269	1
TRUE	Low	Master Protein	Q8TDD5	Mucolipin-3 OS=Homo sapiens OX=9606 GN=MCOLN3 PE=1 SV=1	0.845	0.04	12	6	6	6	553	64.2	6.18	4.32	6	0	1.73438e+06	1
TRUE	Low	Master Protein	Q13477	Mucosal addressin cell adhesion molecule 1 OS=Homo sapiens OX=9606 GN=MADCAM1 PE=1 SV=2	0.676	0.127	10	2	7	2	382	40.1	5.12	6.45	2	0	1.15998e+06	1
TRUE	Low	Master Protein	Q96FL8	Multidrug and toxin extrusion protein 1 OS=Homo sapiens OX=9606 GN=SLC47A1 PE=1 SV=1	0.932	0.012	6	2	3	2	570	61.9	7.58	2.57	2	0	36129.4	1
FALSE	Low	Master Protein	Q86VL8	Multidrug and toxin extrusion protein 2 OS=Homo sapiens OX=9606 GN=SLC47A2 PE=1 SV=1	0.363	0.482	5	2	2	2	602	65	8.28	1.98	2	0	114425	1
TRUE	Low	Master Protein	P33527	Multidrug resistance-associated protein 1 OS=Homo sapiens OX=9606 GN=ABCC1 PE=1 SV=3	0.091	1.403	18	24	30	21	1531	171.5	7.11	28.25	24	3	1.01478e+07	1
TRUE	Low	Master Protein	O15439	Multidrug resistance-associated protein 4 OS=Homo sapiens OX=9606 GN=ABCC4 PE=1 SV=3	0.107	1.29	19	20	23	19	1325	149.4	8.19	23.12	20	0	3.77736e+06	1
TRUE	Low	Master Protein	O15440	Multidrug resistance-associated protein 5 OS=Homo sapiens OX=9606 GN=ABCC5 PE=1 SV=2	0.589	0.195	18	24	30	23	1437	160.6	8.66	41.15	24	1	3.25714e+06	1
TRUE	Low	Master Protein	O95255	Multidrug resistance-associated protein 6 OS=Homo sapiens OX=9606 GN=ABCC6 PE=1 SV=2	0.157	1.057	9	12	15	11	1503	164.8	8.5	17	12	0	741592	1
TRUE	Low	Master Protein	Q5T3U5	Multidrug resistance-associated protein 7 OS=Homo sapiens OX=9606 GN=ABCC10 PE=1 SV=1	0.571	0.223	9	11	14	11	1492	161.5	7.08	5.91	11	0	857729	1
TRUE	Low	Master Protein	Q96KG7	Multiple epidermal growth factor-like domains protein 10 OS=Homo sapiens OX=9606 GN=MEGF10 PE=1 SV=1	0.723	0.099	11	9	17	9	1140	122.1	6.87	27.14	9	0	8.92732e+06	1
TRUE	Low	Master Protein	A6BM72	Multiple epidermal growth factor-like domains protein 11 OS=Homo sapiens OX=9606 GN=MEGF11 PE=1 SV=3	0.772	0.072	6	4	8	4	1044	110.8	6.21	5.56	4	0	291445	1
TRUE	Low	Master Protein	O75970	Multiple PDZ domain protein OS=Homo sapiens OX=9606 GN=MPDZ PE=1 SV=2	0.308	0.588	18	26	30	26	2070	221.5	5.06	27.95	26	0	8.74341e+06	1
TRUE	Low	Master Protein	Q9H7P6	Multivesicular body subunit 12B OS=Homo sapiens OX=9606 GN=MVB12B PE=1 SV=2	0.677	0.126	20	6	7	6	319	35.6	8.15	4.29	6	0	241492	1
TRUE	Low	Master Protein	P11229	Muscarinic acetylcholine receptor M1 OS=Homo sapiens OX=9606 GN=CHRM1 PE=1 SV=2	0.891	0.022	24	11	16	11	460	51.4	9.32	14.81	11	0	1.54267e+06	1
TRUE	Low	Master Protein	P08172	Muscarinic acetylcholine receptor M2 OS=Homo sapiens OX=9606 GN=CHRM2 PE=1 SV=1	0.926	0	21	4	5	4	466	51.7	8.85	2.57	4	0	112984	1
TRUE	Low	Master Protein	P20309	Muscarinic acetylcholine receptor M3 OS=Homo sapiens OX=9606 GN=CHRM3 PE=1 SV=1	0.917	0.017	4	5	5	5	590	66.1	9.22	1.78	5	0	3.81931e+06	1
TRUE	Low	Master Protein	P08173	Muscarinic acetylcholine receptor M4 OS=Homo sapiens OX=9606 GN=CHRM4 PE=1 SV=2	0.83	0.047	9	4	8	4	479	53	9.83	6.13	4	0	329773	1
TRUE	Low	Master Protein	P08912	Muscarinic acetylcholine receptor M5 OS=Homo sapiens OX=9606 GN=CHRM5 PE=1 SV=2	0.698	0.112	13	8	13	8	532	60	9.28	17.49	8	0	1.04927e+06	1
TRUE	Low	Master Protein	O15146	Muscle, skeletal receptor tyrosine-protein kinase OS=Homo sapiens OX=9606 GN=MUSK PE=1 SV=1	0.601	0.184	8	8	12	7	869	97	7.23	14.43	8	0	1.20734e+06	1
TRUE	Low	Master Protein	Q5VWP3	Muscular LMNA-interacting protein OS=Homo sapiens OX=9606 GN=MLIP PE=1 SV=3	0.891	0.022	19	6	8	6	458	50.4	6.38	4.08	6	0	890686	1
TRUE	High	Master Protein	O00499	Myc box-dependent-interacting protein 1 OS=Homo sapiens OX=9606 GN=BIN1 PE=1 SV=1	0	18.845	16	8	13	7	593	64.7	5.06	22.1	8	0	556776	1
TRUE	Low	Master Protein	P02686	Myelin basic protein OS=Homo sapiens OX=9606 GN=MBP PE=1 SV=3	0.832	0.047	32	10	11	10	304	33.1	9.79	12.37	10	0	300390	1
TRUE	Low	Master Protein	P25189	Myelin protein P0 OS=Homo sapiens OX=9606 GN=MPZ PE=1 SV=1	0.925	0.015	7	2	2	2	248	27.5	9.54	1.85	2	0	117065	1
TRUE	Low	Master Protein	O95297	Myelin protein zero-like protein 1 OS=Homo sapiens OX=9606 GN=MPZL1 PE=1 SV=1	0.694	0.114	21	3	4	3	269	29.1	8.72	4.88	3	0	192337	1
FALSE	Low	Master Protein	P60201	Myelin proteolipid protein OS=Homo sapiens OX=9606 GN=PLP1 PE=1 SV=2	0.899	0	9	1	1	1	277	30.1	8.35	2.01	1	0		1
TRUE	Low	Master Protein	P20916	Myelin-associated glycoprotein OS=Homo sapiens OX=9606 GN=MAG PE=1 SV=1	0.288	0.624	18	7	9	7	626	69	5.03	16.8	7	0	597293	1
TRUE	Low	Master Protein	A1KXE4	Myelin-associated neurite-outgrowth inhibitor OS=Homo sapiens OX=9606 GN=FAM168B PE=1 SV=1	0.884	0.024	9	1	1	1	195	20.3	9.23	0	1	0		1
TRUE	Low	Master Protein	Q16653	Myelin-oligodendrocyte glycoprotein OS=Homo sapiens OX=9606 GN=MOG PE=1 SV=2	0.931	0	6	1	1	1	247	28.2	8.56	2.58	1	0	82240.7	1
FALSE	High	Master Protein	P24158	Myeloblastin OS=Homo sapiens OX=9606 GN=PRTN3 PE=1 SV=3	0	46.063	31	5	39	5	256	27.8	8.35	102.71	5	0	4.66093e+06	1
TRUE	Low	Master Protein	P20138	Myeloid cell surface antigen CD33 OS=Homo sapiens OX=9606 GN=CD33 PE=1 SV=2	0.896	0.022	23	4	4	4	364	39.8	8.38	2.1	4	0	94850.9	1
TRUE	High	Master Protein	Q99836	Myeloid differentiation primary response protein MyD88 OS=Homo sapiens OX=9606 GN=MYD88 PE=1 SV=1	0	9.416	38	8	8	8	296	33.2	6.15	17.7	8	0	415719	1
TRUE	High	Master Protein	Q96S97	Myeloid-associated differentiation marker OS=Homo sapiens OX=9606 GN=MYADM PE=1 SV=2	0.004	3.815	19	4	4	4	322	35.3	8.15	5.37	4	0	115099	1
TRUE	Low	Master Protein	P0CAP1	Myocardial zonula adherens protein OS=Homo sapiens OX=9606 GN=MYZAP PE=1 SV=1	0.456	0.352	32	11	23	11	466	54.2	6.18	23.88	11	0	2.03856e+06	1
TRUE	High	Master Protein	Q9NZM1	Myoferlin OS=Homo sapiens OX=9606 GN=MYOF PE=1 SV=1	0	203.565	40	68	98	66	2061	234.6	6.18	256.32	68	2	7.58026e+06	1
TRUE	Medium	Master Protein	Q86TC9	Myopalladin OS=Homo sapiens OX=9606 GN=MYPN PE=1 SV=2	0.013	2.875	18	18	30	17	1320	145.2	6.77	36.23	18	0	2.29242e+06	1
TRUE	High	Master Protein	Q15746	Myosin light chain kinase, smooth muscle OS=Homo sapiens OX=9606 GN=MYLK PE=1 SV=4	0	82.296	30	48	71	46	1914	210.6	6.15	133.26	48	2	4.82079e+06	1
TRUE	High	Master Protein	P35580	Myosin-10 OS=Homo sapiens OX=9606 GN=MYH10 PE=1 SV=3	0	250.769	40	79	203	51	1976	228.9	5.54	462.88	79	0	1.0226e+07	1
TRUE	High	Master Protein	P35579	Myosin-9 OS=Homo sapiens OX=9606 GN=MYH9 PE=1 SV=4	0	1245.87	71	170	811	142	1960	226.4	5.6	2450.06	170	37	1.03504e+08	1
TRUE	Low	Master Protein	Q9UBF9	Myotilin OS=Homo sapiens OX=9606 GN=MYOT PE=1 SV=2	0.79	0.059	21	10	14	10	498	55.4	9.07	7.67	10	0	691197	1
TRUE	Low	Master Protein	Q09013	Myotonin-protein kinase OS=Homo sapiens OX=9606 GN=DMPK PE=1 SV=3	0.848	0.039	11	6	6	6	629	69.3	5.02	4.51	6	0	370392	1
TRUE	Low	Master Protein	Q13496	Myotubularin OS=Homo sapiens OX=9606 GN=MTM1 PE=1 SV=2	0.869	0.032	21	8	24	8	603	69.9	8.18	21.14	8	0	4.00436e+07	1
TRUE	Low	Master Protein	Q13613	Myotubularin-related protein 1 OS=Homo sapiens OX=9606 GN=MTMR1 PE=1 SV=4	0.783	0.062	16	6	6	6	665	74.6	7.14	7.21	6	0	360291	1
TRUE	Low	Master Protein	Q13614	Myotubularin-related protein 2 OS=Homo sapiens OX=9606 GN=MTMR2 PE=1 SV=4	0.677	0.126	10	6	7	6	643	73.3	7.4	8.3	6	0	1.1361e+06	1
TRUE	Low	Master Protein	Q9Y217	Myotubularin-related protein 6 OS=Homo sapiens OX=9606 GN=MTMR6 PE=1 SV=3	0.256	0.717	28	13	21	13	621	71.9	7.66	21.64	13	0	1.45901e+06	1
TRUE	Low	Master Protein	Q96QG7	Myotubularin-related protein 9 OS=Homo sapiens OX=9606 GN=MTMR9 PE=1 SV=1	0.953	0.001	15	7	8	7	549	63.4	6.39	1.69	7	0	691163	1
TRUE	High	Master Protein	P29966	Myristoylated alanine-rich C-kinase substrate OS=Homo sapiens OX=9606 GN=MARCKS PE=1 SV=4	0	15.939	27	8	44	8	332	31.5	4.45	87.35	8	0	2.01614e+07	1
TRUE	Low	Master Protein	Q9Y3Q0	N-acetylated-alpha-linked acidic dipeptidase 2 OS=Homo sapiens OX=9606 GN=NAALAD2 PE=1 SV=1	0.687	0.121	19	12	18	11	740	83.5	8.5	22.39	12	1	1.32861e+06	1
TRUE	Low	Master Protein	Q9Y2A9	N-acetyllactosaminide beta-1,3-N-acetylglucosaminyltransferase 3 OS=Homo sapiens OX=9606 GN=B3GNT3 PE=1 SV=2	0.885	0.023	10	3	7	3	372	42.5	8.68	1.64	3	0	2.02718e+07	1
TRUE	Low	Master Protein	Q96HD9	N-acyl-aromatic-L-amino acid amidohydrolase (carboxylate-forming) OS=Homo sapiens OX=9606 GN=ACY3 PE=1 SV=1	0.948	0.005	27	4	4	4	319	35.2	5.9	4.81	4	0	377408	1
TRUE	Low	Master Protein	Q6IQ20	N-acyl-phosphatidylethanolamine-hydrolyzing phospholipase D OS=Homo sapiens OX=9606 GN=NAPEPLD PE=1 SV=2	0.949	0.005	17	7	7	7	393	45.6	6.06	3.86	7	0	680894	1
TRUE	Low	Master Protein	Q14330	N-arachidonyl glycine receptor OS=Homo sapiens OX=9606 GN=GPR18 PE=1 SV=2	0.816	0.052	32	7	12	7	331	38.1	9.26	6.27	7	0	5.87839e+06	1
TRUE	Low	Master Protein	P25090	N-formyl peptide receptor 2 OS=Homo sapiens OX=9606 GN=FPR2 PE=1 SV=2	0.931	0.013	5	2	3	2	351	38.9	7.9	0	2	0	384120	1
TRUE	Low	Master Protein	P25089	N-formyl peptide receptor 3 OS=Homo sapiens OX=9606 GN=FPR3 PE=2 SV=2	0.878	0.026	9	3	3	3	353	39.9	7.93	0	3	0	356499	1
FALSE	Low	Master Protein	Q7Z6G3	N-terminal EF-hand calcium-binding protein 2 OS=Homo sapiens OX=9606 GN=NECAB2 PE=1 SV=1	0.572	0.218	9	2	8	2	386	43.2	5.5	12.57	2	0	1.23969e+06	1
TRUE	High	Master Protein	O14745	Na(+)/H(+) exchange regulatory cofactor NHE-RF1 OS=Homo sapiens OX=9606 GN=SLC9A3R1 PE=1 SV=4	0	48.863	55	17	25	17	358	38.8	5.77	59.9	17	0	2.76328e+06	1
TRUE	Low	Master Protein	Q15599	Na(+)/H(+) exchange regulatory cofactor NHE-RF2 OS=Homo sapiens OX=9606 GN=SLC9A3R2 PE=1 SV=2	0.842	0.043	23	8	9	8	337	37.4	7.93	12.34	8	0	623013	1
TRUE	Low	Master Protein	Q5T2W1	Na(+)/H(+) exchange regulatory cofactor NHE-RF3 OS=Homo sapiens OX=9606 GN=PDZK1 PE=1 SV=2	0.681	0.124	24	9	9	9	519	57.1	5.55	10.17	9	0	501403	1
TRUE	Low	Master Protein	Q86UT5	Na(+)/H(+) exchange regulatory cofactor NHE-RF4 OS=Homo sapiens OX=9606 GN=PDZD3 PE=1 SV=2	0.788	0.061	16	7	7	7	571	61	6.7	1.82	7	0	319252	1
TRUE	Low	Master Protein	Q86W26	NACHT, LRR and PYD domains-containing protein 10 OS=Homo sapiens OX=9606 GN=NLRP10 PE=1 SV=1	0.276	0.66	23	13	14	13	655	75	7.2	13.98	13	0	1.04504e+06	1
TRUE	Low	Master Protein	P59044	NACHT, LRR and PYD domains-containing protein 6 OS=Homo sapiens OX=9606 GN=NLRP6 PE=1 SV=2	0.627	0.165	9	9	11	9	892	98.7	8.07	7.68	9	0	331166	1
FALSE	High	Master Protein	Q8IXJ6	NAD-dependent protein deacetylase sirtuin-2 OS=Homo sapiens OX=9606 GN=SIRT2 PE=1 SV=2	0	9.32	18	4	4	4	389	43.2	5.36	12.05	4	0	56982.8	1
FALSE	Low	Master Protein	O95298	NADH dehydrogenase [ubiquinone] 1 subunit C2 OS=Homo sapiens OX=9606 GN=NDUFC2 PE=1 SV=1	0.812	0.053	11	2	2	2	119	14.2	8.98	1.62	2	0	34055	1
FALSE	High	Master Protein	O75251	NADH dehydrogenase [ubiquinone] iron-sulfur protein 7, mitochondrial OS=Homo sapiens OX=9606 GN=NDUFS7 PE=1 SV=3	0	7.32	20	4	6	4	213	23.5	9.99	12.81	4	0	534652	1
FALSE	High	Master Protein	Q9UHQ9	NADH-cytochrome b5 reductase 1 OS=Homo sapiens OX=9606 GN=CYB5R1 PE=1 SV=1	0	19.324	18	5	8	5	305	34.1	9.38	20.89	5	0	234811	1
TRUE	Medium	Master Protein	Q9Y5S8	NADPH oxidase 1 OS=Homo sapiens OX=9606 GN=NOX1 PE=1 SV=2	0.014	2.809	12	7	15	5	564	64.8	8.5	10.26	7	0	1.99006e+06	1
TRUE	Low	Master Protein	Q9HBY0	NADPH oxidase 3 OS=Homo sapiens OX=9606 GN=NOX3 PE=1 SV=1	0.486	0.313	12	5	6	4	568	64.9	8.02	1.86	5	0	672916	1
TRUE	Low	Master Protein	Q9NPH5	NADPH oxidase 4 OS=Homo sapiens OX=9606 GN=NOX4 PE=1 SV=2	0.932	0.012	4	2	3	2	578	66.9	8.68	1.86	2	0	2.09624e+06	1
TRUE	Low	Master Protein	Q96PH1	NADPH oxidase 5 OS=Homo sapiens OX=9606 GN=NOX5 PE=1 SV=1	0.761	0.078	11	6	8	6	765	86.4	8.59	8.1	6	0	368471	1
TRUE	Low	Master Protein	Q86UR1	NADPH oxidase activator 1 OS=Homo sapiens OX=9606 GN=NOXA1 PE=1 SV=1	0.887	0.023	8	4	6	4	476	50.9	6.52	3.7	4	0	574168	1
FALSE	Low	Master Protein	Q8NFA2	NADPH oxidase organizer 1 OS=Homo sapiens OX=9606 GN=NOXO1 PE=1 SV=1	0.859	0	8	2	2	2	376	41.2	9.83	1.74	2	0	1.015e+06	1
TRUE	Low	Master Protein	Q6T4R5	Nance-Horan syndrome protein OS=Homo sapiens OX=9606 GN=NHS PE=1 SV=2	0.618	0.17	22	28	35	28	1651	179	6.86	32.44	28	0	2.25627e+07	1
TRUE	Low	Master Protein	O95944	Natural cytotoxicity triggering receptor 2 OS=Homo sapiens OX=9606 GN=NCR2 PE=1 SV=2	0.938	0.009	7	2	2	2	276	30.7	7.96	2.23	2	0	38663.2	1
TRUE	Low	Master Protein	Q68D85	Natural cytotoxicity triggering receptor 3 ligand 1 OS=Homo sapiens OX=9606 GN=NCR3LG1 PE=1 SV=1	0.842	0.043	7	3	3	3	454	50.8	5.59	2.2	3	0	10316	1
TRUE	Low	Master Protein	O14931	Natural cytotoxicity triggering receptor 3 OS=Homo sapiens OX=9606 GN=NCR3 PE=1 SV=1	0.869	0	15	1	1	1	201	21.6	8.9	0	1	0	8275.92	1
TRUE	Low	Master Protein	Q9BZW8	Natural killer cell receptor 2B4 OS=Homo sapiens OX=9606 GN=CD244 PE=1 SV=2	0.198	0.91	17	6	9	6	370	41.6	8.98	2.49	6	0	1.33948e+06	1
TRUE	Low	Master Protein	Q13241	Natural killer cells antigen CD94 OS=Homo sapiens OX=9606 GN=KLRD1 PE=1 SV=2	0.87	0.033	31	3	7	3	179	20.5	5.27	3.85	3	0	318125	1
TRUE	Low	Master Protein	P49279	Natural resistance-associated macrophage protein 1 OS=Homo sapiens OX=9606 GN=SLC11A1 PE=2 SV=1	0.929	0	1	1	1	1	550	59.8	7.66	0	1	0	68284.3	1
TRUE	High	Master Protein	Q9Y2A7	Nck-associated protein 1 OS=Homo sapiens OX=9606 GN=NCKAP1 PE=1 SV=1	0	17.125	26	22	27	22	1128	128.7	6.62	47.68	22	0	1.27352e+06	1
TRUE	High	Master Protein	P55160	Nck-associated protein 1-like OS=Homo sapiens OX=9606 GN=NCKAP1L PE=1 SV=3	0	20.736	13	14	15	14	1127	128.1	6.86	33.38	14	0	984189	1
TRUE	Low	Master Protein	Q15223	Nectin-1 OS=Homo sapiens OX=9606 GN=NECTIN1 PE=1 SV=3	0.731	0.094	14	4	5	4	517	57.1	6.1	6.89	4	0	86861.1	1
TRUE	High	Master Protein	Q92692	Nectin-2 OS=Homo sapiens OX=9606 GN=NECTIN2 PE=1 SV=1	0	5.356	16	9	12	9	538	57.7	4.82	10.14	9	0	399778	1
TRUE	Low	Master Protein	Q9NQS3	Nectin-3 OS=Homo sapiens OX=9606 GN=NECTIN3 PE=1 SV=1	0.276	0.661	13	6	6	6	549	61	6.19	2.33	6	0	920733	1
TRUE	Low	Master Protein	Q96NY8	Nectin-4 OS=Homo sapiens OX=9606 GN=NECTIN4 PE=1 SV=1	0.954	0.001	15	5	5	5	510	55.4	5.38	3.54	5	0	440507	1
TRUE	Low	Master Protein	Q9H0M0	NEDD4-like E3 ubiquitin-protein ligase WWP1 OS=Homo sapiens OX=9606 GN=WWP1 PE=1 SV=1	0.431	0.387	12	9	10	8	922	105.1	5.9	6.82	9	0	1.03363e+06	1
TRUE	High	Master Protein	Q13564	NEDD8-activating enzyme E1 regulatory subunit OS=Homo sapiens OX=9606 GN=NAE1 PE=1 SV=1	0	31.556	28	12	16	12	534	60.2	5.4	31.69	12	0	917419	1
TRUE	Low	Master Protein	P18615	Negative elongation factor E OS=Homo sapiens OX=9606 GN=NELFE PE=1 SV=3	0.833	0.046	34	9	14	9	380	43.2	9.33	19.68	9	0	1.25462e+06	1
TRUE	Low	Master Protein	Q92859	Neogenin OS=Homo sapiens OX=9606 GN=NEO1 PE=1 SV=2	0.254	0.729	11	14	21	14	1461	159.9	6.54	14.36	14	0	1.08512e+06	1
TRUE	Low	Master Protein	O60500	Nephrin OS=Homo sapiens OX=9606 GN=NPHS1 PE=1 SV=1	0.602	0.184	11	12	12	12	1241	134.7	5.64	7.91	12	0	325198	1
TRUE	Low	Master Protein	Q6UXI9	Nephronectin OS=Homo sapiens OX=9606 GN=NPNT PE=2 SV=3	0.726	0.097	13	5	16	5	565	61.9	8.34	34.12	5	0	992420	1
TRUE	Low	Master Protein	P08473	Neprilysin OS=Homo sapiens OX=9606 GN=MME PE=1 SV=2	0.947	0.006	13	6	7	6	750	85.5	5.73	4.54	6	0	488387	1
TRUE	High	Master Protein	Q8NF91	Nesprin-1 OS=Homo sapiens OX=9606 GN=SYNE1 PE=1 SV=4	0	9.985	17	123	161	122	8797	1010.5	5.53	165.71	123	0	2.17479e+07	1
TRUE	High	Master Protein	Q8WXH0	Nesprin-2 OS=Homo sapiens OX=9606 GN=SYNE2 PE=1 SV=3	0.003	4.16	19	115	154	113	6885	795.9	5.36	183.31	115	1	1.93084e+07	1
TRUE	Low	Master Protein	P43146	Netrin receptor DCC OS=Homo sapiens OX=9606 GN=DCC PE=1 SV=2	0.571	0.215	11	11	14	11	1447	158.4	6.77	18.77	11	0	618914	1
TRUE	Low	Master Protein	Q6ZN44	Netrin receptor UNC5A OS=Homo sapiens OX=9606 GN=UNC5A PE=1 SV=3	0.871	0.031	11	5	5	5	842	92.9	6.79	2.18	5	0	104729	1
TRUE	Low	Master Protein	Q8IZJ1	Netrin receptor UNC5B OS=Homo sapiens OX=9606 GN=UNC5B PE=1 SV=2	0.747	0.087	5	4	8	4	945	103.6	6.02	6.53	4	0	2.28326e+06	1
TRUE	Low	Master Protein	O95185	Netrin receptor UNC5C OS=Homo sapiens OX=9606 GN=UNC5C PE=1 SV=2	0.933	0	7	6	8	6	931	103.1	6.1	3.6	6	0	302318	1
TRUE	Low	Master Protein	Q6UXZ4	Netrin receptor UNC5D OS=Homo sapiens OX=9606 GN=UNC5D PE=1 SV=1	0.773	0.071	17	11	15	11	953	105.8	6.06	15.54	11	0	1.09483e+06	1
FALSE	Low	Master Protein	Q9HB63	Netrin-4 OS=Homo sapiens OX=9606 GN=NTN4 PE=1 SV=2	0.898	0.021	3	2	4	2	628	70	8.05	7.04	2	0	1.83805e+06	1
FALSE	Low	Master Protein	Q9Y2I2	Netrin-G1 OS=Homo sapiens OX=9606 GN=NTNG1 PE=1 SV=3	0.94	0	5	2	2	2	539	60.5	6.27	0	2	0	23143.8	1
TRUE	Low	Master Protein	Q96CW9	Netrin-G2 OS=Homo sapiens OX=9606 GN=NTNG2 PE=1 SV=2	0.876	0.029	15	6	10	6	530	59.8	6.55	7.7	6	0	4.90478e+06	1
TRUE	High	Master Protein	Q96SB3	Neurabin-2 OS=Homo sapiens OX=9606 GN=PPP1R9B PE=1 SV=3	0	6.756	17	9	14	9	817	89.3	4.97	31.97	9	0	785439	1
TRUE	Low	Master Protein	P13591	Neural cell adhesion molecule 1 OS=Homo sapiens OX=9606 GN=NCAM1 PE=1 SV=3	0.876	0.029	18	11	11	11	858	94.5	4.87	8.46	11	0	823479	1
TRUE	Low	Master Protein	O15394	Neural cell adhesion molecule 2 OS=Homo sapiens OX=9606 GN=NCAM2 PE=1 SV=2	0.664	0.141	15	9	10	9	837	93	5.6	6.4	9	0	398155	1
TRUE	Low	Master Protein	P32004	Neural cell adhesion molecule L1 OS=Homo sapiens OX=9606 GN=L1CAM PE=1 SV=2	0.363	0.49	13	14	29	14	1257	139.9	6.24	15.49	14	0	5.57762e+06	1
TRUE	Low	Master Protein	O00533	Neural cell adhesion molecule L1-like protein OS=Homo sapiens OX=9606 GN=CHL1 PE=1 SV=4	0.5	0.289	17	20	35	20	1208	135	5.76	34.06	20	0	8.03891e+06	1
TRUE	High	Master Protein	O00401	Neural Wiskott-Aldrich syndrome protein OS=Homo sapiens OX=9606 GN=WASL PE=1 SV=2	0	6.465	27	10	14	10	505	54.8	7.93	22.28	10	0	1.81426e+06	1
TRUE	Low	Master Protein	Q9GZP1	Neurensin-2 OS=Homo sapiens OX=9606 GN=NRSN2 PE=1 SV=1	0.907	0.019	14	3	4	3	204	22	4.83	2.56	3	0	324626	1
TRUE	Low	Master Protein	Q9ULB1	Neurexin-1 OS=Homo sapiens OX=9606 GN=NRXN1 PE=1 SV=1	0.766	0.075	12	12	17	10	1477	161.8	5.9	26.1	12	3	5.23088e+06	1
TRUE	Low	Master Protein	P58400	Neurexin-1-beta OS=Homo sapiens OX=9606 GN=NRXN1 PE=1 SV=3	0.817	0.052	21	6	9	4	472	50.4	8.13	15.33	6	0	379659	1
TRUE	Low	Master Protein	Q9P2S2	Neurexin-2 OS=Homo sapiens OX=9606 GN=NRXN2 PE=2 SV=1	0.593	0.191	14	18	32	18	1712	184.9	5.92	24.08	18	0	6.88085e+06	1
TRUE	Low	Master Protein	Q9Y4C0	Neurexin-3 OS=Homo sapiens OX=9606 GN=NRXN3 PE=1 SV=4	0.407	0.418	12	22	32	22	1643	180.5	5.54	39.94	22	0	2.07082e+06	1
TRUE	Low	Master Protein	Q9NPD7	Neuritin OS=Homo sapiens OX=9606 GN=NRN1 PE=2 SV=1	0.921	0	19	1	1	1	142	15.3	6.99	0	1	0		1
TRUE	Medium	Master Protein	Q8NFP9	Neurobeachin OS=Homo sapiens OX=9606 GN=NBEA PE=1 SV=3	0.044	1.893	10	24	49	23	2946	327.6	6.18	35.62	24	0	6.54381e+06	1
TRUE	High	Master Protein	Q6ZNJ1	Neurobeachin-like protein 2 OS=Homo sapiens OX=9606 GN=NBEAL2 PE=1 SV=2	0	13.846	10	19	26	19	2754	302.3	6.38	35.91	19	0	3.81655e+06	1
TRUE	High	Master Protein	Q09666	Neuroblast differentiation-associated protein AHNAK OS=Homo sapiens OX=9606 GN=AHNAK PE=1 SV=2	0	724.551	70	255	432	255	5890	628.7	6.15	904.7	255	0	4.18701e+07	1
TRUE	Low	Master Protein	O94856	Neurofascin OS=Homo sapiens OX=9606 GN=NFASC PE=1 SV=4	0.394	0.438	20	27	38	27	1347	149.9	6.65	49.09	27	0	4.22829e+06	1
TRUE	Medium	Master Protein	P46531	Neurogenic locus notch homolog protein 1 OS=Homo sapiens OX=9606 GN=NOTCH1 PE=1 SV=4	0.047	1.842	8	17	20	16	2555	272.3	5.12	17.49	17	0	1.80213e+06	1
TRUE	Low	Master Protein	Q04721	Neurogenic locus notch homolog protein 2 OS=Homo sapiens OX=9606 GN=NOTCH2 PE=1 SV=3	0.524	0.265	8	18	22	16	2471	265.2	5.14	7.68	18	2	2.84075e+06	1
TRUE	Low	Master Protein	Q9UM47	Neurogenic locus notch homolog protein 3 OS=Homo sapiens OX=9606 GN=NOTCH3 PE=1 SV=2	0.571	0.214	6	12	17	11	2321	243.5	5.39	13.76	12	0	1.30478e+06	1
TRUE	Low	Master Protein	Q99466	Neurogenic locus notch homolog protein 4 OS=Homo sapiens OX=9606 GN=NOTCH4 PE=1 SV=2	0.768	0.073	8	13	16	13	2003	209.5	5.73	18.88	13	0	1.13337e+06	1
FALSE	Low	Master Protein	Q92686	Neurogranin OS=Homo sapiens OX=9606 GN=NRGN PE=1 SV=1	0.631	0.164	18	1	1	1	78	7.6	7.87	1.72	1	0	3036.87	1
TRUE	Low	Master Protein	Q8N2Q7	Neuroligin-1 OS=Homo sapiens OX=9606 GN=NLGN1 PE=1 SV=3	0.916	0.017	6	4	5	2	863	96.3	6.39	4.26	4	0	29003.7	1
TRUE	Low	Master Protein	Q8NFZ4	Neuroligin-2 OS=Homo sapiens OX=9606 GN=NLGN2 PE=1 SV=1	0.929	0.014	9	5	6	4	835	90.8	6.18	6.04	5	0	684012	1
TRUE	Low	Master Protein	Q9NZ94	Neuroligin-3 OS=Homo sapiens OX=9606 GN=NLGN3 PE=1 SV=2	0.82	0.05	7	5	6	4	848	93.8	6.39	7.69	5	0	1.32692e+06	1
TRUE	Low	Master Protein	Q8N0W4	Neuroligin-4, X-linked OS=Homo sapiens OX=9606 GN=NLGN4X PE=1 SV=1	0.688	0.119	13	8	8	6	816	91.9	6.21	8.15	8	1	272675	1
TRUE	High	Master Protein	Q9BYT8	Neurolysin, mitochondrial OS=Homo sapiens OX=9606 GN=NLN PE=1 SV=1	0	10.64	27	17	44	17	704	80.6	6.64	80.91	17	0	3.59024e+06	1
TRUE	Low	Master Protein	P28336	Neuromedin-B receptor OS=Homo sapiens OX=9606 GN=NMBR PE=1 SV=2	0.874	0.028	16	4	6	4	390	43.4	8.66	2.81	4	0	206713	1
TRUE	Low	Master Protein	P29371	Neuromedin-K receptor OS=Homo sapiens OX=9606 GN=TACR3 PE=1 SV=1	0.857	0.037	11	4	5	4	465	52.2	9.32	9.03	4	0	2.93449e+06	1
FALSE	Low	Master Protein	Q9HB89	Neuromedin-U receptor 1 OS=Homo sapiens OX=9606 GN=NMUR1 PE=2 SV=1	0.889	0	3	1	1	1	426	47.3	8.7	0	1	0	40815.6	1
FALSE	Low	Master Protein	Q9GZQ4	Neuromedin-U receptor 2 OS=Homo sapiens OX=9606 GN=NMUR2 PE=1 SV=2	0.614	0.176	7	3	5	3	415	47.7	8.72	7.39	3	0	346069	1
TRUE	Low	Master Protein	P17677	Neuromodulin OS=Homo sapiens OX=9606 GN=GAP43 PE=1 SV=1	0.929	0.014	29	4	4	4	238	24.8	4.72	4.76	4	0	318210	1
TRUE	High	Master Protein	P84074	Neuron-specific calcium-binding protein hippocalcin OS=Homo sapiens OX=9606 GN=HPCA PE=1 SV=2	0	8.29	32	8	12	8	193	22.4	4.97	8.83	8	0	1.77034e+06	1
TRUE	Low	Master Protein	Q9NYX4	Neuron-specific vesicular protein calcyon OS=Homo sapiens OX=9606 GN=CALY PE=1 SV=1	0.612	0.177	16	2	2	2	217	23.4	6.9	2.06	2	0	60869.1	1
FALSE	Low	Master Protein	Q9GZZ6	Neuronal acetylcholine receptor subunit alpha-10 OS=Homo sapiens OX=9606 GN=CHRNA10 PE=1 SV=1	0.878	0.027	4	2	3	2	450	49.7	7.93	0	2	0	345894	1
FALSE	Low	Master Protein	Q15822	Neuronal acetylcholine receptor subunit alpha-2 OS=Homo sapiens OX=9606 GN=CHRNA2 PE=1 SV=2	0.924	0.014	2	1	1	1	529	59.7	6.09	2.08	1	0	115326	1
TRUE	Low	Master Protein	P32297	Neuronal acetylcholine receptor subunit alpha-3 OS=Homo sapiens OX=9606 GN=CHRNA3 PE=1 SV=4	0.692	0.116	14	7	14	7	505	57.4	6.46	11.25	7	0	1.4088e+06	1
TRUE	Low	Master Protein	P43681	Neuronal acetylcholine receptor subunit alpha-4 OS=Homo sapiens OX=9606 GN=CHRNA4 PE=1 SV=2	0.483	0.317	19	8	11	8	627	69.9	7.21	11.62	8	0	579394	1
TRUE	Low	Master Protein	P30532	Neuronal acetylcholine receptor subunit alpha-5 OS=Homo sapiens OX=9606 GN=CHRNA5 PE=1 SV=2	0.796	0.058	19	8	10	7	468	53	6.98	16.58	8	1	302292	1
TRUE	Low	Master Protein	Q15825	Neuronal acetylcholine receptor subunit alpha-6 OS=Homo sapiens OX=9606 GN=CHRNA6 PE=1 SV=1	0.934	0.011	6	3	5	3	494	56.9	6.62	6.59	3	0	489872	1
TRUE	Low	Master Protein	Q9UGM1	Neuronal acetylcholine receptor subunit alpha-9 OS=Homo sapiens OX=9606 GN=CHRNA9 PE=1 SV=2	0.584	0.205	10	3	4	3	479	54.8	6.47	4.01	3	0	366089	1
FALSE	Low	Master Protein	P17787	Neuronal acetylcholine receptor subunit beta-2 OS=Homo sapiens OX=9606 GN=CHRNB2 PE=1 SV=1	0.769	0.073	7	3	3	3	502	57	6.79	1.84	3	0	150102	1
TRUE	Low	Master Protein	Q05901	Neuronal acetylcholine receptor subunit beta-3 OS=Homo sapiens OX=9606 GN=CHRNB3 PE=2 SV=2	0.946	0.007	18	6	9	5	458	52.7	8.1	9.35	6	0	3.37903e+06	1
TRUE	Low	Master Protein	P30926	Neuronal acetylcholine receptor subunit beta-4 OS=Homo sapiens OX=9606 GN=CHRNB4 PE=1 SV=2	0.552	0.239	17	7	11	7	498	56.3	8.35	8.39	7	0	378588	1
TRUE	Low	Master Protein	P62166	Neuronal calcium sensor 1 OS=Homo sapiens OX=9606 GN=NCS1 PE=1 SV=2	0.933	0.011	34	4	10	4	190	21.9	4.83	13.75	4	0	1.16053e+06	1
TRUE	Low	Master Protein	Q92823	Neuronal cell adhesion molecule OS=Homo sapiens OX=9606 GN=NRCAM PE=1 SV=3	0.377	0.456	16	20	37	20	1304	143.8	5.66	41.18	20	0	1.66312e+07	1
TRUE	Low	Master Protein	Q7Z3B1	Neuronal growth regulator 1 OS=Homo sapiens OX=9606 GN=NEGR1 PE=1 SV=3	0.88	0.026	6	2	2	2	354	38.7	6.21	1.91	2	0	78167.9	1
FALSE	Low	Master Protein	P51674	Neuronal membrane glycoprotein M6-a OS=Homo sapiens OX=9606 GN=GPM6A PE=1 SV=2	0.901	0	4	1	1	1	278	31.2	5.27	0	1	0	15715.5	1
FALSE	Low	Master Protein	Q13491	Neuronal membrane glycoprotein M6-b OS=Homo sapiens OX=9606 GN=GPM6B PE=1 SV=2	0.915	0	4	1	1	1	265	29	5.76	1.86	1	0	8501.39	1
TRUE	Low	Master Protein	Q15818	Neuronal pentraxin-1 OS=Homo sapiens OX=9606 GN=NPTX1 PE=1 SV=2	0.455	0.354	29	12	13	12	432	47.1	6.55	19.13	12	0	1.48072e+06	1
TRUE	Low	Master Protein	P42857	Neuronal vesicle trafficking-associated protein 1 OS=Homo sapiens OX=9606 GN=NSG1 PE=1 SV=1	0.874	0.029	14	3	5	3	185	20.9	5.72	5.99	3	0	258980	1
TRUE	Low	Master Protein	Q9GZQ6	Neuropeptide FF receptor 1 OS=Homo sapiens OX=9606 GN=NPFFR1 PE=1 SV=1	0.884	0	3	1	1	1	430	47.8	9.41	0	1	0	283070	1
TRUE	Low	Master Protein	Q9Y5X5	Neuropeptide FF receptor 2 OS=Homo sapiens OX=9606 GN=NPFFR2 PE=1 SV=2	0.679	0.125	22	8	9	8	522	60.2	9.33	2.18	8	0	492572	1
TRUE	Low	Master Protein	Q6W5P4	Neuropeptide S receptor OS=Homo sapiens OX=9606 GN=NPSR1 PE=1 SV=1	0.899	0.021	15	3	3	3	371	42.7	8.34	2.32	3	0	199913	1
TRUE	Low	Master Protein	P25929	Neuropeptide Y receptor type 1 OS=Homo sapiens OX=9606 GN=NPY1R PE=1 SV=1	0.911	0	8	2	2	2	384	44.4	7.8	1.73	2	0	232882	1
TRUE	Low	Master Protein	P49146	Neuropeptide Y receptor type 2 OS=Homo sapiens OX=9606 GN=NPY2R PE=1 SV=1	0.949	0.005	16	3	4	3	381	42.7	7.23	2.09	3	0	549613	1
TRUE	Low	Master Protein	P0DQD5	Neuropeptide Y receptor type 4-2 OS=Homo sapiens OX=9606 GN=NPY4R2 PE=3 SV=1	0.889	0	4	1	1	1	375	42.2	8.13	0	1	0	40980.9	1
TRUE	Low	Master Protein	Q15761	Neuropeptide Y receptor type 5 OS=Homo sapiens OX=9606 GN=NPY5R PE=2 SV=2	0.914	0.017	17	6	9	6	445	50.7	8.72	11.4	6	0	386005	1
FALSE	Low	Master Protein	P48145	Neuropeptides B/W receptor type 1 OS=Homo sapiens OX=9606 GN=NPBWR1 PE=1 SV=2	0.932	0.013	6	2	2	2	328	36.1	8.73	3.49	2	0	530829	1
TRUE	Low	Master Protein	P48146	Neuropeptides B/W receptor type 2 OS=Homo sapiens OX=9606 GN=NPBWR2 PE=1 SV=2	0.952	0.003	3	1	1	1	333	36.8	9.17	0	1	0	1255.91	1
TRUE	Low	Master Protein	Q8TDF5	Neuropilin and tolloid-like protein 1 OS=Homo sapiens OX=9606 GN=NETO1 PE=2 SV=2	0.845	0.04	18	7	8	7	533	60.2	7.02	2.35	7	0	696123	1
TRUE	High	Master Protein	O14786	Neuropilin-1 OS=Homo sapiens OX=9606 GN=NRP1 PE=1 SV=3	0	5.492	11	11	14	11	923	103.1	5.88	10.47	11	0	413006	1
TRUE	Low	Master Protein	O60462	Neuropilin-2 OS=Homo sapiens OX=9606 GN=NRP2 PE=1 SV=3	0.687	0.12	15	12	12	12	931	104.8	5.17	7.46	12	0	960311	1
TRUE	High	Master Protein	Q9Y639	Neuroplastin OS=Homo sapiens OX=9606 GN=NPTN PE=1 SV=2	0	18.887	41	17	25	17	398	44.4	7.99	36.42	17	0	1.09097e+06	1
TRUE	Low	Master Protein	P30989	Neurotensin receptor type 1 OS=Homo sapiens OX=9606 GN=NTSR1 PE=1 SV=2	0.944	0.008	12	3	3	3	418	46.2	9.35	4.21	3	0	3.09936e+06	1
TRUE	Low	Master Protein	Q9P121	Neurotrimin OS=Homo sapiens OX=9606 GN=NTM PE=1 SV=1	0.872	0.03	15	3	4	1	344	37.9	7.81	4.32	3	0	82912.6	1
TRUE	Low	Master Protein	P56730	Neurotrypsin OS=Homo sapiens OX=9606 GN=PRSS12 PE=2 SV=2	0.434	0.382	11	11	15	11	875	97	8.03	21.96	11	0	1.366e+06	1
TRUE	High	Master Protein	P43007	Neutral amino acid transporter A OS=Homo sapiens OX=9606 GN=SLC1A4 PE=1 SV=1	0	7.233	10	3	3	3	532	55.7	6.25	8.87	3	0	34219.6	1
TRUE	High	Master Protein	Q15758	Neutral amino acid transporter B(0) OS=Homo sapiens OX=9606 GN=SLC1A5 PE=1 SV=2	0	16.568	17	6	7	6	541	56.6	5.48	18.86	6	0	218056	1
TRUE	Low	Master Protein	Q07837	Neutral and basic amino acid transport protein rBAT OS=Homo sapiens OX=9606 GN=SLC3A1 PE=1 SV=2	0.895	0.022	14	8	8	8	685	78.8	5.96	5.54	8	0	617747	1
TRUE	Low	Master Protein	Q9NR71	Neutral ceramidase OS=Homo sapiens OX=9606 GN=ASAH2 PE=1 SV=2	0.574	0.21	9	4	7	4	780	85.5	7.23	11.68	4	0	439769	1
TRUE	High	Master Protein	Q6PIU2	Neutral cholesterol ester hydrolase 1 OS=Homo sapiens OX=9606 GN=NCEH1 PE=1 SV=3	0	18.813	26	7	7	7	408	45.8	7.23	13.58	7	0	2.13474e+06	1
TRUE	High	Master Protein	P14598	Neutrophil cytosol factor 1 OS=Homo sapiens OX=9606 GN=NCF1 PE=1 SV=4	0	46.561	42	13	19	13	390	44.7	9.13	59.43	13	0	910040	1
TRUE	High	Master Protein	P19878	Neutrophil cytosol factor 2 OS=Homo sapiens OX=9606 GN=NCF2 PE=1 SV=2	0	25.107	38	17	26	17	526	59.7	6.16	40.65	17	0	2.43785e+06	1
TRUE	High	Master Protein	Q15080	Neutrophil cytosol factor 4 OS=Homo sapiens OX=9606 GN=NCF4 PE=1 SV=2	0	27.888	38	12	16	12	339	39	6.83	35.48	12	0	833272	1
TRUE	High	Master Protein	Q0ZGT2	Nexilin OS=Homo sapiens OX=9606 GN=NEXN PE=1 SV=1	0	9.171	18	16	20	16	675	80.6	5.33	24.39	16	0	1.15414e+06	1
FALSE	Low	Master Protein	P25963	NF-kappa-B inhibitor alpha OS=Homo sapiens OX=9606 GN=NFKBIA PE=1 SV=1	0.931	0	3	1	1	1	317	35.6	4.68	0	1	0	291025	1
FALSE	Low	Master Protein	Q8NET5	NFAT activation molecule 1 OS=Homo sapiens OX=9606 GN=NFAM1 PE=1 SV=1	0.937	0	3	1	2	1	270	29.7	8.81	0	1	0	152428	1
TRUE	High	Master Protein	Q92542	Nicastrin OS=Homo sapiens OX=9606 GN=NCSTN PE=1 SV=2	0	12.421	26	15	17	15	709	78.4	5.99	23.92	15	0	5.84629e+06	1
TRUE	High	Master Protein	P43490	Nicotinamide phosphoribosyltransferase OS=Homo sapiens OX=9606 GN=NAMPT PE=1 SV=1	0	155.199	68	29	79	29	491	55.5	7.15	188.75	29	0	9.31231e+06	1
TRUE	Low	Master Protein	Q9NPI5	Nicotinamide riboside kinase 2 OS=Homo sapiens OX=9606 GN=NMRK2 PE=1 SV=1	0.796	0.058	14	3	4	3	230	26	6.13	5.73	3	0	634140	1
TRUE	High	Master Protein	P14543	Nidogen-1 OS=Homo sapiens OX=9606 GN=NID1 PE=1 SV=3	0	80.236	32	31	37	30	1247	136.3	5.29	93.7	31	1	3.29027e+06	1
TRUE	High	Master Protein	Q14112	Nidogen-2 OS=Homo sapiens OX=9606 GN=NID2 PE=1 SV=3	0	88.014	23	27	37	25	1375	151.2	5.29	112.48	27	1	4.242e+06	1
TRUE	High	Master Protein	Q8N4C6	Ninein OS=Homo sapiens OX=9606 GN=NIN PE=1 SV=4	0.003	4.271	17	31	43	31	2090	243.1	5.03	57.18	31	0	4.49778e+06	1
TRUE	Low	Master Protein	Q9NZG7	Ninjurin-2 OS=Homo sapiens OX=9606 GN=NINJ2 PE=1 SV=1	0.924	0.015	42	4	6	4	142	15.7	9.52	6.08	4	0	221210	1
TRUE	Low	Master Protein	Q9Y2I1	Nischarin OS=Homo sapiens OX=9606 GN=NISCH PE=1 SV=3	0.778	0.067	5	8	12	8	1504	166.5	5.14	11.03	8	0	1.12111e+06	1
TRUE	Low	Master Protein	P29475	Nitric oxide synthase, brain OS=Homo sapiens OX=9606 GN=NOS1 PE=1 SV=2	0.483	0.316	14	14	19	14	1434	160.9	7.42	23.08	14	0	751297	1
TRUE	Low	Master Protein	P29474	Nitric oxide synthase, endothelial OS=Homo sapiens OX=9606 GN=NOS3 PE=1 SV=4	0.719	0.102	12	12	23	12	1203	133.2	7.27	19.8	12	0	1.16519e+07	1
TRUE	Low	Master Protein	P35228	Nitric oxide synthase, inducible OS=Homo sapiens OX=9606 GN=NOS2 PE=1 SV=2	0.697	0.113	17	13	19	13	1153	131	7.96	19.71	13	0	713667	1
TRUE	Low	Master Protein	P30414	NK-tumor recognition protein OS=Homo sapiens OX=9606 GN=NKTR PE=1 SV=2	0.208	0.834	16	26	40	26	1462	165.6	9.99	47.85	26	0	3.24857e+06	1
TRUE	Low	Master Protein	P26715	NKG2-A/NKG2-B type II integral membrane protein OS=Homo sapiens OX=9606 GN=KLRC1 PE=1 SV=2	0.497	0.298	20	5	7	4	233	26.3	8.24	5.42	5	1	93321	1
TRUE	Low	Master Protein	P26717	NKG2-C type II integral membrane protein OS=Homo sapiens OX=9606 GN=KLRC2 PE=1 SV=2	0.819	0.051	9	2	2	1	231	26.1	8.38	1.61	2	0	807.747	1
TRUE	Low	Master Protein	P26718	NKG2-D type II integral membrane protein OS=Homo sapiens OX=9606 GN=KLRK1 PE=1 SV=1	0.834	0.045	3	1	1	1	216	25.3	8.21	0	1	0	77810.5	1
TRUE	High	Master Protein	Q86UT6	NLR family member X1 OS=Homo sapiens OX=9606 GN=NLRX1 PE=1 SV=1	0	7.222	15	11	13	11	975	107.5	7.37	20.43	11	0	6.08795e+06	1
TRUE	Low	Master Protein	Q6X4W1	NMDA receptor synaptonuclear signaling and neuronal migration factor OS=Homo sapiens OX=9606 GN=NSMF PE=1 SV=1	0.207	0.847	26	17	20	17	530	60.1	9.07	13.14	17	0	906727	1
TRUE	Low	Master Protein	P41146	Nociceptin receptor OS=Homo sapiens OX=9606 GN=OPRL1 PE=1 SV=1	0.916	0.017	4	1	1	1	370	40.7	8.37	0	1	0	111917	1
TRUE	Low	Master Protein	O95897	Noelin-2 OS=Homo sapiens OX=9606 GN=OLFM2 PE=1 SV=2	0.887	0.023	13	4	4	4	454	51.4	7.94	3.89	4	0	935308	1
TRUE	Low	Master Protein	Q96PB7	Noelin-3 OS=Homo sapiens OX=9606 GN=OLFM3 PE=1 SV=1	0.11	1.265	11	5	8	5	478	54.9	8.15	8.48	5	0	1.3221e+06	1
TRUE	Low	Master Protein	Q9HCG7	Non-lysosomal glucosylceramidase OS=Homo sapiens OX=9606 GN=GBA2 PE=1 SV=2	0.664	0.141	10	9	10	9	927	104.6	5.92	11.88	9	0	8.48009e+06	1
TRUE	Low	Master Protein	Q13470	Non-receptor tyrosine-protein kinase TNK1 OS=Homo sapiens OX=9606 GN=TNK1 PE=1 SV=3	0.634	0.159	17	10	18	10	666	72.4	9.48	13.79	10	0	802656	1
TRUE	Low	Master Protein	Q8IVI9	Nostrin OS=Homo sapiens OX=9606 GN=NOSTRIN PE=1 SV=2	0.129	1.181	25	11	20	11	506	57.6	8.97	26.46	11	0	3.00844e+06	1
TRUE	High	Master Protein	O15118	NPC intracellular cholesterol transporter 1 OS=Homo sapiens OX=9606 GN=NPC1 PE=1 SV=2	0	9.281	7	6	7	6	1278	142.1	5.36	17.55	6	0	298944	1
TRUE	Low	Master Protein	Q9UHC9	NPC1-like intracellular cholesterol transporter 1 OS=Homo sapiens OX=9606 GN=NPC1L1 PE=1 SV=2	0.602	0.183	14	11	18	11	1359	148.6	6.35	15.56	11	0	2.32375e+06	1
TRUE	High	Master Protein	Q9UNZ2	NSFL1 cofactor p47 OS=Homo sapiens OX=9606 GN=NSFL1C PE=1 SV=2	0	45.84	42	12	17	12	370	40.5	5.1	59.96	12	0	684958	1
TRUE	Low	Master Protein	Q16288	NT-3 growth factor receptor OS=Homo sapiens OX=9606 GN=NTRK3 PE=1 SV=2	0.82	0.051	11	7	10	6	839	94.4	6.58	10.31	7	0	751696	1
FALSE	Low	Master Protein	Q69YI7	Nuclear apoptosis-inducing factor 1 OS=Homo sapiens OX=9606 GN=NAIF1 PE=1 SV=1	0.859	0	5	2	3	2	327	35.1	7.21	0	2	0	487542	1
TRUE	Low	Master Protein	Q9NXR1	Nuclear distribution protein nudE homolog 1 OS=Homo sapiens OX=9606 GN=NDE1 PE=1 SV=3	0.885	0.025	25	7	9	7	335	37.7	5.15	17.56	7	0	1.17238e+06	1
TRUE	Low	Master Protein	Q16236	Nuclear factor erythroid 2-related factor 2 OS=Homo sapiens OX=9606 GN=NFE2L2 PE=1 SV=3	0.924	0.015	4	3	4	3	605	67.8	4.78	5.9	3	0	551961	1
TRUE	High	Master Protein	Q14980	Nuclear mitotic apparatus protein 1 OS=Homo sapiens OX=9606 GN=NUMA1 PE=1 SV=2	0	165.76	43	78	105	77	2115	238.1	5.78	208.07	78	1	1.1837e+07	1
TRUE	Low	Master Protein	Q15788	Nuclear receptor coactivator 1 OS=Homo sapiens OX=9606 GN=NCOA1 PE=1 SV=3	0.735	0.091	7	7	9	7	1441	156.7	6.2	6.23	7	0	1.7358e+06	1
TRUE	High	Master Protein	P80303	Nucleobindin-2 OS=Homo sapiens OX=9606 GN=NUCB2 PE=1 SV=3	0	10.361	29	13	17	13	420	50.2	5.12	22.71	13	0	2.08976e+06	1
TRUE	High	Master Protein	Q9BTX1	Nucleoporin NDC1 OS=Homo sapiens OX=9606 GN=NDC1 PE=1 SV=2	0	6.302	16	9	12	9	674	76.3	9.09	21.84	9	0	337223	1
TRUE	High	Master Protein	Q8NFH5	Nucleoporin NUP35 OS=Homo sapiens OX=9606 GN=NUP35 PE=1 SV=1	0	6.035	25	8	12	8	326	34.8	9.09	21.85	8	0	1.38808e+06	1
FALSE	High	Master Protein	P15531	Nucleoside diphosphate kinase A OS=Homo sapiens OX=9606 GN=NME1 PE=1 SV=1	0	61.575	72	10	36	10	152	17.1	6.19	87.88	10	0	6.04567e+06	1
TRUE	Low	Master Protein	Q9Y239	Nucleotide-binding oligomerization domain-containing protein 1 OS=Homo sapiens OX=9606 GN=NOD1 PE=1 SV=1	0.575	0.21	11	8	10	8	953	107.6	7.11	12.14	8	0	782755	1
TRUE	Low	Master Protein	Q9HC29	Nucleotide-binding oligomerization domain-containing protein 2 OS=Homo sapiens OX=9606 GN=NOD2 PE=1 SV=1	0.933	0.011	4	5	7	4	1040	115.2	6.76	7.79	5	0	501401	1
TRUE	Low	Master Protein	Q8N912	Nutritionally-regulated adipose and cardiac enriched protein homolog OS=Homo sapiens OX=9606 GN=NRAC PE=1 SV=1	0.911	0.018	16	2	3	2	160	18	11.21	6.26	2	0	11353.6	1
TRUE	Medium	Master Protein	Q5VST9	Obscurin OS=Homo sapiens OX=9606 GN=OBSCN PE=1 SV=3	0.017	2.604	14	86	118	86	7968	867.9	5.99	108.65	86	0	1.97283e+07	1
TRUE	Low	Master Protein	Q16625	Occludin OS=Homo sapiens OX=9606 GN=OCLN PE=1 SV=1	0.878	0.027	9	6	6	6	522	59.1	6.09	4.59	6	0	409467	1
TRUE	High	Master Protein	Q6UX06	Olfactomedin-4 OS=Homo sapiens OX=9606 GN=OLFM4 PE=1 SV=1	0	41.994	24	10	17	10	510	57.2	5.69	53.51	10	0	1.02371e+06	1
TRUE	Low	Master Protein	Q9H208	Olfactory receptor 10A2 OS=Homo sapiens OX=9606 GN=OR10A2 PE=2 SV=2	0.849	0.039	8	3	4	3	303	33.8	8.85	3.9	3	0	93790.6	1
TRUE	Low	Master Protein	P58181	Olfactory receptor 10A3 OS=Homo sapiens OX=9606 GN=OR10A3 PE=2 SV=1	0.722	0.099	18	3	6	2	314	35.5	8.59	2.35	3	1	458632	1
FALSE	Low	Master Protein	Q9H209	Olfactory receptor 10A4 OS=Homo sapiens OX=9606 GN=OR10A4 PE=2 SV=2	0.951	0.002	3	1	2	1	315	35.1	7.62	4.02	1	0	94943.4	1
TRUE	Low	Master Protein	Q8NH74	Olfactory receptor 10A6 OS=Homo sapiens OX=9606 GN=OR10A6 PE=3 SV=1	0.95	0.002	6	2	2	1	314	35.3	8.1	2.05	2	0	100439	1
TRUE	Low	Master Protein	Q8NGE5	Olfactory receptor 10A7 OS=Homo sapiens OX=9606 GN=OR10A7 PE=3 SV=1	0.913	0	9	1	1	1	316	35.7	8.46	0	1	0	741147	1
TRUE	Low	Master Protein	Q8NH08	Olfactory receptor 10AC1 OS=Homo sapiens OX=9606 GN=OR10AC1 PE=3 SV=2	0.67	0.134	14	3	3	3	325	35.1	9	2.34	3	0	102396	1
TRUE	Low	Master Protein	Q8NGE0	Olfactory receptor 10AD1 OS=Homo sapiens OX=9606 GN=OR10AD1 PE=2 SV=1	0.927	0	7	1	2	1	317	35.7	8.13	0	1	0	78765.8	1
TRUE	Low	Master Protein	Q8NH19	Olfactory receptor 10AG1 OS=Homo sapiens OX=9606 GN=OR10AG1 PE=1 SV=1	0.856	0	4	1	1	1	301	34.1	8.78	0	1	0	54013.7	1
TRUE	Low	Master Protein	Q96KK4	Olfactory receptor 10C1 OS=Homo sapiens OX=9606 GN=OR10C1 PE=2 SV=3	0.958	0	2	1	5	1	312	34.4	8.28	0	1	0	179091	1
FALSE	Low	Master Protein	Q8NGC3	Olfactory receptor 10G2 OS=Homo sapiens OX=9606 GN=OR10G2 PE=2 SV=1	0.896	0	6	2	3	2	310	34.4	8.73	4.49	2	0	136411	1
FALSE	Low	Master Protein	Q8NH81	Olfactory receptor 10G6 OS=Homo sapiens OX=9606 GN=OR10G6 PE=3 SV=1	0.382	0.451	7	3	3	3	332	36.8	7.58	2.14	3	0	101518	1
TRUE	Low	Master Protein	Q8NGN6	Olfactory receptor 10G7 OS=Homo sapiens OX=9606 GN=OR10G7 PE=3 SV=1	0.954	0	15	4	4	4	311	34.5	8.51	0	4	0	71318.6	1
TRUE	Low	Master Protein	Q8NGN5	Olfactory receptor 10G8 OS=Homo sapiens OX=9606 GN=OR10G8 PE=2 SV=1	0.944	0	6	2	2	2	311	34.5	8.87	1.94	2	0	99698.4	1
FALSE	Low	Master Protein	Q9Y4A9	Olfactory receptor 10H1 OS=Homo sapiens OX=9606 GN=OR10H1 PE=2 SV=1	0.931	0.012	7	3	4	2	318	35.2	8.78	3.51	3	1	795605	1
TRUE	Low	Master Protein	O60403	Olfactory receptor 10H2 OS=Homo sapiens OX=9606 GN=OR10H2 PE=2 SV=1	0.871	0.031	11	2	2	1	315	34.6	8.35	1.85	2	0		1
TRUE	Low	Master Protein	Q8NGA5	Olfactory receptor 10H4 OS=Homo sapiens OX=9606 GN=OR10H4 PE=3 SV=1	0.944	0	9	2	2	2	316	35.7	8.59	0	2	0	35095.3	1
FALSE	Low	Master Protein	P30954	Olfactory receptor 10J1 OS=Homo sapiens OX=9606 GN=OR10J1 PE=2 SV=2	0.952	0.003	7	3	6	2	320	35.9	9.07	7.16	3	1	372905	1
TRUE	Low	Master Protein	Q5JRS4	Olfactory receptor 10J3 OS=Homo sapiens OX=9606 GN=OR10J3 PE=3 SV=1	0.951	0.004	12	3	3	3	329	36.5	8.29	3.86	3	0	137549	1
FALSE	Low	Master Protein	Q8NHC4	Olfactory receptor 10J5 OS=Homo sapiens OX=9606 GN=OR10J5 PE=2 SV=1	0.937	0	11	3	5	2	309	34.4	8.29	5.55	3	0	178455	1
TRUE	Low	Master Protein	Q8NGX5	Olfactory receptor 10K1 OS=Homo sapiens OX=9606 GN=OR10K1 PE=2 SV=1	0.686	0.121	7	2	3	2	313	35.1	9.14	2.43	2	0	128276	1
TRUE	Low	Master Protein	Q8NGE3	Olfactory receptor 10P1 OS=Homo sapiens OX=9606 GN=OR10P1 PE=2 SV=1	0.892	0	23	3	3	3	313	34.7	9.7	4.32	3	0	35633.9	1
TRUE	Low	Master Protein	Q8NGN2	Olfactory receptor 10S1 OS=Homo sapiens OX=9606 GN=OR10S1 PE=2 SV=2	0.953	0	13	3	3	3	331	36.5	8.12	3.36	3	0	1.18901e+06	1
TRUE	Low	Master Protein	Q8NGY0	Olfactory receptor 10X1 OS=Homo sapiens OX=9606 GN=OR10X1 PE=3 SV=2	0.853	0.038	7	3	4	3	326	36.4	8.15	5.43	3	0	64828.8	1
TRUE	Low	Master Protein	Q8NGY1	Olfactory receptor 10Z1 OS=Homo sapiens OX=9606 GN=OR10Z1 PE=3 SV=1	0.883	0	10	1	1	1	313	34.6	8.15	0	1	0	1.22699e+06	1
FALSE	Low	Master Protein	Q9GZK7	Olfactory receptor 11A1 OS=Homo sapiens OX=9606 GN=OR11A1 PE=2 SV=1	0.923	0	8	2	3	2	315	35.2	7.87	3.72	2	0	283496	1
FALSE	Low	Master Protein	Q8NGC1	Olfactory receptor 11G2 OS=Homo sapiens OX=9606 GN=OR11G2 PE=3 SV=2	0.947	0.007	3	1	1	1	345	38.8	9.31	2.09	1	0	19024.4	1
TRUE	Low	Master Protein	Q8NH07	Olfactory receptor 11H2 OS=Homo sapiens OX=9606 GN=OR11H2 PE=3 SV=1	0.937	0.011	11	2	2	1	326	36.5	8.02	2.11	2	0	41321.7	1
FALSE	Low	Master Protein	Q8NGC7	Olfactory receptor 11H6 OS=Homo sapiens OX=9606 GN=OR11H6 PE=3 SV=1	0.748	0.086	3	2	2	2	330	36.8	8.22	3.48	2	0	40797.4	1
TRUE	Low	Master Protein	Q8NGC8	Olfactory receptor 11H7 OS=Homo sapiens OX=9606 GN=OR11H7 PE=3 SV=2	0.928	0.014	10	2	2	2	314	35.5	8.37	0	2	0	191484	1
TRUE	Low	Master Protein	P0DN82	Olfactory receptor 12D1 OS=Homo sapiens OX=9606 GN=OR12D1 PE=3 SV=1	0.954	0.001	10	2	3	2	309	35.3	9.11	1.83	2	0	48214.7	1
TRUE	Low	Master Protein	P58182	Olfactory receptor 12D2 OS=Homo sapiens OX=9606 GN=OR12D2 PE=2 SV=2	0.947	0.006	17	3	3	3	307	34.8	8.46	0	3	0	18190.5	1
TRUE	Low	Master Protein	Q9UGF7	Olfactory receptor 12D3 OS=Homo sapiens OX=9606 GN=OR12D3 PE=2 SV=1	0.872	0.031	6	2	2	2	316	35.8	8.53	4.66	2	0	67270.8	1
TRUE	Low	Master Protein	Q8NGS6	Olfactory receptor 13C3 OS=Homo sapiens OX=9606 GN=OR13C3 PE=2 SV=2	0.913	0	8	1	1	1	347	38.7	8.54	0	1	0	1805.05	1
FALSE	Low	Master Protein	Q8NGS5	Olfactory receptor 13C4 OS=Homo sapiens OX=9606 GN=OR13C4 PE=3 SV=1	0.858	0	3	1	1	1	318	35.6	9.16	0	1	0	21232.6	1
FALSE	Low	Master Protein	Q8NGS8	Olfactory receptor 13C5 OS=Homo sapiens OX=9606 GN=OR13C5 PE=2 SV=1	0.908	0	5	1	2	1	318	35.8	8.22	4.49	1	0	109031	1
FALSE	Low	Master Protein	P0DN81	Olfactory receptor 13C7 OS=Homo sapiens OX=9606 GN=OR13C7 PE=3 SV=1	0.877	0	5	1	1	1	318	34.9	8.75	3.03	1	0	38623.5	1
TRUE	Low	Master Protein	Q8NGS7	Olfactory receptor 13C8 OS=Homo sapiens OX=9606 GN=OR13C8 PE=3 SV=1	0.709	0.107	16	4	6	4	320	35.3	8.16	7.98	4	0	411094	1
TRUE	Low	Master Protein	Q8NGV5	Olfactory receptor 13D1 OS=Homo sapiens OX=9606 GN=OR13D1 PE=2 SV=3	0.953	0.003	17	2	2	2	346	39.1	7.59	0	2	0	175077	1
TRUE	Low	Master Protein	Q8NGS4	Olfactory receptor 13F1 OS=Homo sapiens OX=9606 GN=OR13F1 PE=2 SV=1	0.926	0.014	7	1	1	1	319	35.6	8.63	2.23	1	0	136814	1
FALSE	Low	Master Protein	Q8NGZ3	Olfactory receptor 13G1 OS=Homo sapiens OX=9606 GN=OR13G1 PE=2 SV=1	0.864	0.034	10	3	11	3	307	34.6	8.22	7.3	3	0	1.23989e+06	1
TRUE	Low	Master Protein	Q8NG92	Olfactory receptor 13H1 OS=Homo sapiens OX=9606 GN=OR13H1 PE=2 SV=1	0.827	0.048	18	4	47	4	308	34.5	9.04	29.25	4	0	3.06429e+07	1
TRUE	Low	Master Protein	Q8NGT2	Olfactory receptor 13J1 OS=Homo sapiens OX=9606 GN=OR13J1 PE=2 SV=1	0.947	0	10	1	1	1	312	34.7	8.51	0	1	0	30420.1	1
FALSE	Low	Master Protein	Q96R54	Olfactory receptor 14A2 OS=Homo sapiens OX=9606 GN=OR14A2 PE=3 SV=2	0.929	0.014	7	1	1	1	314	34.8	8.32	2.07	1	0	27822.4	1
FALSE	Low	Master Protein	Q8NHC7	Olfactory receptor 14C36 OS=Homo sapiens OX=9606 GN=OR14C36 PE=3 SV=1	0.95	0.005	8	2	2	2	312	34.8	8.35	1.74	2	0	309002	1
FALSE	Low	Master Protein	A6ND48	Olfactory receptor 14I1 OS=Homo sapiens OX=9606 GN=OR14I1 PE=1 SV=1	0.49	0.311	5	2	3	2	311	35.2	8.57	5.49	2	0	192605	1
FALSE	Low	Master Protein	Q9UGF5	Olfactory receptor 14J1 OS=Homo sapiens OX=9606 GN=OR14J1 PE=2 SV=1	0.919	0.016	2	1	1	1	321	35.9	8.59	1.8	1	0	29417.5	1
TRUE	Low	Master Protein	Q8NGZ2	Olfactory receptor 14K1 OS=Homo sapiens OX=9606 GN=OR14K1 PE=3 SV=2	0.101	1.343	6	2	3	2	314	34.8	8.41	3.83	2	0	8980.18	1
TRUE	Low	Master Protein	Q9P1Q5	Olfactory receptor 1A1 OS=Homo sapiens OX=9606 GN=OR1A1 PE=2 SV=2	0.919	0	6	2	3	1	309	34.5	8.7	5.93	2	0	40275.8	1
TRUE	Low	Master Protein	Q8NGR6	Olfactory receptor 1B1 OS=Homo sapiens OX=9606 GN=OR1B1 PE=3 SV=2	0.865	0.034	8	2	3	2	318	35.3	8.16	0	2	0	272430	1
FALSE	Low	Master Protein	P34982	Olfactory receptor 1D2 OS=Homo sapiens OX=9606 GN=OR1D2 PE=1 SV=2	0.532	0.259	13	4	6	4	312	35.2	8.81	4.04	4	0	4.835e+06	1
TRUE	Low	Master Protein	P47884	Olfactory receptor 1D4 OS=Homo sapiens OX=9606 GN=OR1D4 PE=3 SV=3	0.951	0.003	8	3	5	3	311	35.2	8.02	3.88	3	0	433185	1
TRUE	Low	Master Protein	P47887	Olfactory receptor 1E2 OS=Homo sapiens OX=9606 GN=OR1E2 PE=2 SV=2	0.931	0.013	11	3	3	3	323	36.4	7.72	1.86	3	0	1.16906e+06	1
TRUE	Low	Master Protein	Q8WZA6	Olfactory receptor 1E3 OS=Homo sapiens OX=9606 GN=OR1E3 PE=3 SV=2	0.889	0	12	2	2	2	343	38.5	8.51	2.33	2	0	165156	1
FALSE	Low	Master Protein	O43749	Olfactory receptor 1F1 OS=Homo sapiens OX=9606 GN=OR1F1 PE=2 SV=1	0.921	0.015	9	2	2	2	312	34.8	7.65	0	2	0	30485.7	1
TRUE	Low	Master Protein	Q8NHA8	Olfactory receptor 1F12 OS=Homo sapiens OX=9606 GN=OR1F12 PE=3 SV=1	0.872	0	9	2	2	2	337	36.9	7.8	2.37	2	0	219724	1
FALSE	Low	Master Protein	O60431	Olfactory receptor 1I1 OS=Homo sapiens OX=9606 GN=OR1I1 PE=2 SV=1	0.897	0	10	2	3	2	355	39.3	7.46	2.03	2	0	288898	1
FALSE	Low	Master Protein	Q8NGS3	Olfactory receptor 1J1 OS=Homo sapiens OX=9606 GN=OR1J1 PE=2 SV=1	0.938	0.01	5	1	1	1	322	35.5	7.81	0	1	0	41325.6	1
FALSE	Low	Master Protein	Q8NGS2	Olfactory receptor 1J2 OS=Homo sapiens OX=9606 GN=OR1J2 PE=2 SV=1	0.879	0	3	1	1	1	313	35.4	6.96	0	1	0		1
FALSE	Low	Master Protein	Q8NGR3	Olfactory receptor 1K1 OS=Homo sapiens OX=9606 GN=OR1K1 PE=2 SV=1	0.954	0.001	2	1	2	1	316	34.2	7.93	3.48	1	0	16962.6	1
TRUE	Low	Master Protein	Q8NH93	Olfactory receptor 1L3 OS=Homo sapiens OX=9606 GN=OR1L3 PE=1 SV=1	0.937	0.011	12	3	3	2	324	36.6	9.2	2.11	3	0	40408.7	1
TRUE	Low	Master Protein	Q8NGR5	Olfactory receptor 1L4 OS=Homo sapiens OX=9606 GN=OR1L4 PE=3 SV=1	0.853	0	7	2	2	1	311	35.3	9.32	0	2	0	15140.4	1
TRUE	Low	Master Protein	Q8NGR2	Olfactory receptor 1L6 OS=Homo sapiens OX=9606 GN=OR1L6 PE=3 SV=2	0.938	0.01	12	3	3	2	347	39.5	9.52	2.2	3	1	301736	1
FALSE	Low	Master Protein	Q8NGS0	Olfactory receptor 1N1 OS=Homo sapiens OX=9606 GN=OR1N1 PE=3 SV=1	0.462	0.341	5	2	4	2	311	34.6	7.75	8.36	2	0	670947	1
TRUE	Low	Master Protein	Q8NH06	Olfactory receptor 1P1 OS=Homo sapiens OX=9606 GN=OR1P1 PE=2 SV=2	0.903	0.02	8	2	3	2	330	36.6	8.03	0	2	0	146902	1
FALSE	Low	Master Protein	Q15612	Olfactory receptor 1Q1 OS=Homo sapiens OX=9606 GN=OR1Q1 PE=2 SV=3	0.937	0.009	4	2	3	2	314	35.6	8.85	2.2	2	0	295026	1
FALSE	Low	Master Protein	Q8NGQ3	Olfactory receptor 1S2 OS=Homo sapiens OX=9606 GN=OR1S2 PE=3 SV=2	0.924	0.015	4	1	1	1	325	36.6	7.72	0	1	0	184043	1
FALSE	Low	Master Protein	Q8NGT7	Olfactory receptor 2A12 OS=Homo sapiens OX=9606 GN=OR2A12 PE=2 SV=1	0.881	0	3	1	1	1	310	35.2	8.98	0	1	0	2573.03	1
TRUE	Low	Master Protein	Q6IF42	Olfactory receptor 2A2 OS=Homo sapiens OX=9606 GN=OR2A2 PE=2 SV=2	0.932	0.012	14	4	4	4	318	35.8	8.37	2.96	4	0	295395	1
TRUE	Low	Master Protein	O95047	Olfactory receptor 2A4 OS=Homo sapiens OX=9606 GN=OR2A4 PE=2 SV=1	0.949	0	15	2	2	2	310	34.8	8.9	0	2	0	53179.8	1
TRUE	Low	Master Protein	Q96R48	Olfactory receptor 2A5 OS=Homo sapiens OX=9606 GN=OR2A5 PE=2 SV=2	0.934	0	13	2	2	2	311	35.2	9.28	0	2	0	13748.9	1
FALSE	Low	Master Protein	Q8NHA4	Olfactory receptor 2AE1 OS=Homo sapiens OX=9606 GN=OR2AE1 PE=2 SV=1	0.951	0	2	1	1	1	323	36.6	9.06	0	1	0	19489.9	1
FALSE	Low	Master Protein	Q8NGZ0	Olfactory receptor 2AJ1 OS=Homo sapiens OX=9606 GN=OR2AJ1 PE=3 SV=1	0.917	0.017	14	3	3	3	328	37	8.85	2.16	3	0	141478	1
TRUE	Low	Master Protein	Q8NG84	Olfactory receptor 2AK2 OS=Homo sapiens OX=9606 GN=OR2AK2 PE=2 SV=2	0.763	0.077	11	3	3	3	335	37.7	9.01	3.69	3	0	264070	1
FALSE	Low	Master Protein	A6NND4	Olfactory receptor 2AT4 OS=Homo sapiens OX=9606 GN=OR2AT4 PE=1 SV=1	0.733	0.092	5	1	1	1	320	35.5	6.7	1.95	1	0	8278.62	1
TRUE	Low	Master Protein	Q5JQS5	Olfactory receptor 2B11 OS=Homo sapiens OX=9606 GN=OR2B11 PE=2 SV=1	0.929	0	4	1	2	1	317	35.3	8.85	0	1	0	161222	1
FALSE	Low	Master Protein	Q9GZK3	Olfactory receptor 2B2 OS=Homo sapiens OX=9606 GN=OR2B2 PE=2 SV=1	0.815	0.052	7	2	2	2	357	40.4	8.25	0	2	0	132360	1
TRUE	Low	Master Protein	P58173	Olfactory receptor 2B6 OS=Homo sapiens OX=9606 GN=OR2B6 PE=2 SV=1	0.868	0	8	1	1	1	313	35.4	8.31	0	1	0	89948.7	1
TRUE	Low	Master Protein	O95371	Olfactory receptor 2C1 OS=Homo sapiens OX=9606 GN=OR2C1 PE=2 SV=3	0.871	0	8	1	1	1	312	34.4	8.63	0	1	0		1
FALSE	Low	Master Protein	Q8NGH3	Olfactory receptor 2D3 OS=Homo sapiens OX=9606 GN=OR2D3 PE=2 SV=2	0.917	0.016	4	1	1	1	330	37.5	9	2.25	1	0	42863	1
TRUE	Low	Master Protein	Q13607	Olfactory receptor 2F1 OS=Homo sapiens OX=9606 GN=OR2F1 PE=2 SV=2	0.907	0.019	11	2	2	2	317	35.3	8.32	2.01	2	0	58943.1	1
TRUE	Low	Master Protein	O95006	Olfactory receptor 2F2 OS=Homo sapiens OX=9606 GN=OR2F2 PE=2 SV=1	0.885	0	3	1	1	1	317	35.3	8.32	1.94	1	0	720567	1
FALSE	Low	Master Protein	Q5TZ20	Olfactory receptor 2G6 OS=Homo sapiens OX=9606 GN=OR2G6 PE=1 SV=1	0.885	0.024	3	1	1	1	316	34.9	8.5	1.83	1	0		1
TRUE	Low	Master Protein	O95918	Olfactory receptor 2H2 OS=Homo sapiens OX=9606 GN=OR2H2 PE=2 SV=2	0.906	0	9	1	1	1	312	34.7	8.18	0	1	0	65535.4	1
TRUE	Low	Master Protein	Q9GZK6	Olfactory receptor 2J1 OS=Homo sapiens OX=9606 GN=OR2J1 PE=3 SV=2	0.461	0.344	13	2	2	2	312	35.4	8.03	1.86	2	0		1
TRUE	Low	Master Protein	Q8NGT1	Olfactory receptor 2K2 OS=Homo sapiens OX=9606 GN=OR2K2 PE=2 SV=3	0.767	0.074	10	2	2	2	316	35	8.21	2.16	2	0	21995	1
TRUE	Low	Master Protein	Q8N349	Olfactory receptor 2L13 OS=Homo sapiens OX=9606 GN=OR2L13 PE=2 SV=1	0.869	0.032	13	2	2	2	312	35.6	8.87	2.21	2	0	82794.9	1
TRUE	Low	Master Protein	Q8NH16	Olfactory receptor 2L2 OS=Homo sapiens OX=9606 GN=OR2L2 PE=2 SV=1	0.495	0.303	16	4	4	4	312	35.5	8.66	4.22	4	0	187918	1
TRUE	Low	Master Protein	Q8NG85	Olfactory receptor 2L3 OS=Homo sapiens OX=9606 GN=OR2L3 PE=2 SV=1	0.567	0.225	16	3	3	1	312	35.3	8.68	4.31	3	2	211933	1
TRUE	Low	Master Protein	Q8NG80	Olfactory receptor 2L5 OS=Homo sapiens OX=9606 GN=OR2L5 PE=3 SV=1	0.914	0	14	2	5	2	312	35.6	8.6	0	2	0	1.31565e+06	1
TRUE	Low	Master Protein	Q8NGY9	Olfactory receptor 2L8 OS=Homo sapiens OX=9606 GN=OR2L8 PE=2 SV=1	0.642	0.154	22	3	4	1	312	35.4	8.56	2.4	3	0		1
TRUE	Low	Master Protein	Q96R28	Olfactory receptor 2M2 OS=Homo sapiens OX=9606 GN=OR2M2 PE=3 SV=2	0.91	0	2	1	1	1	347	39.2	7.37	0	1	0	204833	1
TRUE	Low	Master Protein	Q8NG83	Olfactory receptor 2M3 OS=Homo sapiens OX=9606 GN=OR2M3 PE=2 SV=1	0.932	0	9	1	1	1	312	34.8	8.13	0	1	0		1
FALSE	Low	Master Protein	Q96R27	Olfactory receptor 2M4 OS=Homo sapiens OX=9606 GN=OR2M4 PE=2 SV=2	0.929	0.014	3	1	1	1	311	35	8.5	1.88	1	0	46806.5	1
TRUE	Low	Master Protein	Q9NQN1	Olfactory receptor 2S2 OS=Homo sapiens OX=9606 GN=OR2S2 PE=2 SV=2	0.879	0	8	1	1	1	319	35.1	8.1	0	1	0	27744.9	1
TRUE	Low	Master Protein	O43869	Olfactory receptor 2T1 OS=Homo sapiens OX=9606 GN=OR2T1 PE=3 SV=3	0.893	0	12	2	2	2	369	42	8.38	3.06	2	0	204938	1
FALSE	Low	Master Protein	Q8NGZ9	Olfactory receptor 2T10 OS=Homo sapiens OX=9606 GN=OR2T10 PE=2 SV=1	0.941	0.008	3	1	1	1	312	35.4	8.48	0	1	0		1
TRUE	Low	Master Protein	Q8NH01	Olfactory receptor 2T11 OS=Homo sapiens OX=9606 GN=OR2T11 PE=2 SV=1	0.871	0	6	2	3	2	316	34.8	7.88	1.96	2	0	181300	1
TRUE	Low	Master Protein	Q8NG77	Olfactory receptor 2T12 OS=Homo sapiens OX=9606 GN=OR2T12 PE=3 SV=1	0.916	0.016	19	3	4	2	320	35.9	8.65	0	3	1	2.7038e+06	1
TRUE	Low	Master Protein	Q6IF00	Olfactory receptor 2T2 OS=Homo sapiens OX=9606 GN=OR2T2 PE=2 SV=1	0.941	0	6	1	1	1	324	36.2	8.73	0	1	0		1
TRUE	Low	Master Protein	Q8NH02	Olfactory receptor 2T29 OS=Homo sapiens OX=9606 GN=OR2T29 PE=3 SV=2	0.865	0	4	1	1	1	315	35.6	8.27	0	1	0	771.275	1
TRUE	Low	Master Protein	Q8NG76	Olfactory receptor 2T33 OS=Homo sapiens OX=9606 GN=OR2T33 PE=2 SV=1	0.951	0.002	8	2	2	1	320	35.9	8.57	0	2	0	46763.2	1
FALSE	Low	Master Protein	Q8NH00	Olfactory receptor 2T4 OS=Homo sapiens OX=9606 GN=OR2T4 PE=3 SV=2	0.955	0.001	3	1	2	1	348	39.4	7.49	3.97	1	0	284482	1
TRUE	Low	Master Protein	Q6IEZ7	Olfactory receptor 2T5 OS=Homo sapiens OX=9606 GN=OR2T5 PE=2 SV=1	0.937	0.01	4	1	1	1	315	35.6	8.4	0	1	0		1
FALSE	Low	Master Protein	Q8NHC8	Olfactory receptor 2T6 OS=Homo sapiens OX=9606 GN=OR2T6 PE=3 SV=2	0.928	0.014	7	2	2	2	308	34.7	8.06	2.32	2	0	560996	1
FALSE	Low	Master Protein	P0C7T2	Olfactory receptor 2T7 OS=Homo sapiens OX=9606 GN=OR2T7 PE=3 SV=1	0.67	0.136	3	1	2	1	308	34.3	8.22	5.11	1	0	97252.3	1
TRUE	Low	Master Protein	A6NH00	Olfactory receptor 2T8 OS=Homo sapiens OX=9606 GN=OR2T8 PE=3 SV=1	0.938	0.011	8	1	1	1	312	34.6	8.31	0	1	0		1
TRUE	Low	Master Protein	Q8NHB1	Olfactory receptor 2V1 OS=Homo sapiens OX=9606 GN=OR2V1 PE=3 SV=2	0.883	0.026	8	2	2	1	315	34.8	8.57	4.64	2	0	29184.2	1
TRUE	Low	Master Protein	Q96R30	Olfactory receptor 2V2 OS=Homo sapiens OX=9606 GN=OR2V2 PE=3 SV=3	0.929	0.012	12	3	3	2	315	35.3	8.47	4.13	3	1	29628.9	1
TRUE	Low	Master Protein	Q9Y3N9	Olfactory receptor 2W1 OS=Homo sapiens OX=9606 GN=OR2W1 PE=2 SV=1	0.881	0	12	2	3	2	320	36.1	9.06	3.9	2	0	965636	1
FALSE	Low	Master Protein	Q7Z3T1	Olfactory receptor 2W3 OS=Homo sapiens OX=9606 GN=OR2W3 PE=2 SV=2	0.928	0	8	1	1	1	314	34.8	8.6	0	1	0	64614.5	1
TRUE	Low	Master Protein	Q8NG97	Olfactory receptor 2Z1 OS=Homo sapiens OX=9606 GN=OR2Z1 PE=2 SV=1	0.916	0	10	1	1	1	314	34.4	7.64	0	1	0	254814	1
FALSE	Low	Master Protein	P47881	Olfactory receptor 3A1 OS=Homo sapiens OX=9606 GN=OR3A1 PE=2 SV=2	0.729	0.095	4	1	4	1	315	34.6	9.01	7.41	1	0	8615.78	1
FALSE	Low	Master Protein	P47893	Olfactory receptor 3A2 OS=Homo sapiens OX=9606 GN=OR3A2 PE=2 SV=3	0.464	0.336	2	1	3	1	321	35.2	7.62	0	1	0	211265	1
FALSE	Low	Master Protein	P47888	Olfactory receptor 3A3 OS=Homo sapiens OX=9606 GN=OR3A3 PE=2 SV=3	0.324	0.565	5	1	3	1	321	34.9	7.36	4.45	1	0	457543	1
TRUE	Low	Master Protein	Q8NGL6	Olfactory receptor 4A15 OS=Homo sapiens OX=9606 GN=OR4A15 PE=3 SV=3	0.723	0.099	23	5	6	5	344	38.8	8.76	1.67	5	0	1.14816e+06	1
TRUE	Low	Master Protein	Q8NH70	Olfactory receptor 4A16 OS=Homo sapiens OX=9606 GN=OR4A16 PE=3 SV=1	0.908	0	17	3	13	3	328	36.9	8.25	2.28	3	0	1.04762e+07	1
TRUE	Low	Master Protein	Q8NH83	Olfactory receptor 4A5 OS=Homo sapiens OX=9606 GN=OR4A5 PE=3 SV=4	0.931	0.012	3	1	1	1	315	34.9	8.09	1.91	1	0	140745	1
TRUE	Low	Master Protein	P0C604	Olfactory receptor 4A8 OS=Homo sapiens OX=9606 GN=OR4A8 PE=3 SV=1	0.953	0.003	7	2	2	2	315	35.6	7.74	2.38	2	0	165144	1
FALSE	Low	Master Protein	Q8NGF8	Olfactory receptor 4B1 OS=Homo sapiens OX=9606 GN=OR4B1 PE=3 SV=1	0.885	0.023	7	4	8	4	309	34.4	7.61	3.39	4	0	1.40766e+06	1
TRUE	Low	Master Protein	Q6IEV9	Olfactory receptor 4C11 OS=Homo sapiens OX=9606 GN=OR4C11 PE=2 SV=1	0.556	0.237	6	3	3	3	310	35	8.85	2.18	3	0	32660.2	1
TRUE	Low	Master Protein	Q96R67	Olfactory receptor 4C12 OS=Homo sapiens OX=9606 GN=OR4C12 PE=2 SV=2	0.834	0.046	6	1	2	1	309	34.5	8.34	2.05	1	0	170277	1
TRUE	Low	Master Protein	Q8NGP0	Olfactory receptor 4C13 OS=Homo sapiens OX=9606 GN=OR4C13 PE=2 SV=2	0.947	0.006	15	2	3	2	309	34.6	8.35	5.37	2	0	37315.8	1
TRUE	Low	Master Protein	Q8NGL9	Olfactory receptor 4C16 OS=Homo sapiens OX=9606 GN=OR4C16 PE=3 SV=2	0.869	0	6	2	2	2	310	35	8.46	0	2	0	75513.9	1
TRUE	Low	Master Protein	A6NHA9	Olfactory receptor 4C46 OS=Homo sapiens OX=9606 GN=OR4C46 PE=3 SV=1	0.884	0.024	7	2	2	2	309	34.5	7.91	4.49	2	0	29941.5	1
TRUE	Low	Master Protein	Q8NH72	Olfactory receptor 4C6 OS=Homo sapiens OX=9606 GN=OR4C6 PE=2 SV=1	0.949	0.006	5	1	3	1	309	34.5	8.13	1.91	1	0	222223	1
FALSE	Low	Master Protein	Q15615	Olfactory receptor 4D1 OS=Homo sapiens OX=9606 GN=OR4D1 PE=2 SV=3	0.921	0	3	1	1	1	310	35.2	8.4	0	1	0	111838	1
TRUE	Low	Master Protein	Q8NGI6	Olfactory receptor 4D10 OS=Homo sapiens OX=9606 GN=OR4D10 PE=2 SV=1	0.818	0.052	3	1	12	1	311	35.3	8.81	0	1	0	24419.9	1
TRUE	Low	Master Protein	Q8NGI4	Olfactory receptor 4D11 OS=Homo sapiens OX=9606 GN=OR4D11 PE=3 SV=1	0.258	0.714	6	3	3	3	311	34.9	8.75	5.76	3	0	119089	1
TRUE	Low	Master Protein	P58180	Olfactory receptor 4D2 OS=Homo sapiens OX=9606 GN=OR4D2 PE=2 SV=1	0.861	0.036	19	3	6	3	307	34.9	8.85	2.44	3	0	344163	1
TRUE	Low	Master Protein	Q8NGN0	Olfactory receptor 4D5 OS=Homo sapiens OX=9606 GN=OR4D5 PE=2 SV=1	0.911	0	9	2	2	2	318	35.7	8.66	0	2	0	95452.6	1
FALSE	Low	Master Protein	Q8NGE8	Olfactory receptor 4D9 OS=Homo sapiens OX=9606 GN=OR4D9 PE=3 SV=3	0.938	0.01	4	1	1	1	314	35.6	8.81	0	1	0	506921	1
FALSE	Low	Master Protein	Q8NGB8	Olfactory receptor 4F15 OS=Homo sapiens OX=9606 GN=OR4F15 PE=2 SV=1	0.937	0.011	7	1	1	1	312	35.3	8.53	0	1	0		1
FALSE	Low	Master Protein	O95013	Olfactory receptor 4F21 OS=Homo sapiens OX=9606 GN=OR4F21 PE=3 SV=2	0.902	0	3	1	1	1	312	35.1	8.76	1.94	1	0	228469	1
FALSE	Low	Master Protein	Q8NH21	Olfactory receptor 4F5 OS=Homo sapiens OX=9606 GN=OR4F5 PE=3 SV=1	0.947	0.007	3	1	2	1	305	34.3	8.24	4.04	1	0	93364.3	1
FALSE	Low	Master Protein	Q8NGD4	Olfactory receptor 4K1 OS=Homo sapiens OX=9606 GN=OR4K1 PE=2 SV=1	0.912	0	3	1	1	1	311	35.2	6.9	1.88	1	0	7704.05	1
TRUE	Low	Master Protein	Q8NH41	Olfactory receptor 4K15 OS=Homo sapiens OX=9606 GN=OR4K15 PE=2 SV=2	0.871	0.031	10	3	5	3	348	39.1	8.87	3.56	3	0	68287.2	1
TRUE	Low	Master Protein	Q8NGD2	Olfactory receptor 4K2 OS=Homo sapiens OX=9606 GN=OR4K2 PE=2 SV=1	0.31	0.585	8	3	9	3	314	35.3	7.66	5.83	3	0	364222	1
TRUE	Low	Master Protein	Q96R72	Olfactory receptor 4K3 OS=Homo sapiens OX=9606 GN=OR4K3 PE=3 SV=3	0.939	0	2	1	3	1	315	35.4	8.38	3.4	1	0	23719.1	1
TRUE	Low	Master Protein	Q8NGD3	Olfactory receptor 4K5 OS=Homo sapiens OX=9606 GN=OR4K5 PE=3 SV=1	0.937	0.011	3	1	1	1	323	36.2	8.46	0	1	0	144776	1
TRUE	Low	Master Protein	Q8NH43	Olfactory receptor 4L1 OS=Homo sapiens OX=9606 GN=OR4L1 PE=3 SV=1	0.953	0.002	3	1	1	1	312	35.2	8.76	0	1	0	60228	1
TRUE	Low	Master Protein	Q8NGD0	Olfactory receptor 4M1 OS=Homo sapiens OX=9606 GN=OR4M1 PE=2 SV=1	0.937	0.011	7	2	2	1	313	35.5	8.09	2.47	2	0	21494	1
TRUE	Low	Master Protein	Q8NGB6	Olfactory receptor 4M2 OS=Homo sapiens OX=9606 GN=OR4M2 PE=2 SV=2	0.749	0.086	13	4	16	3	313	35.4	7.52	7.03	4	1	2.43717e+06	1
TRUE	Low	Master Protein	Q8NGD1	Olfactory receptor 4N2 OS=Homo sapiens OX=9606 GN=OR4N2 PE=3 SV=1	0.859	0	12	3	6	3	307	34.7	8.79	3.91	3	0	1.70708e+06	1
TRUE	Low	Master Protein	Q8N0Y3	Olfactory receptor 4N4 OS=Homo sapiens OX=9606 GN=OR4N4 PE=2 SV=2	0.931	0.013	22	5	5	4	316	35.7	8.7	4.05	5	1	238030	1
TRUE	Low	Master Protein	Q8IXE1	Olfactory receptor 4N5 OS=Homo sapiens OX=9606 GN=OR4N5 PE=3 SV=1	0.952	0.003	7	2	2	1	308	34.7	7.81	0	2	0	58011.1	1
TRUE	Low	Master Protein	Q8NGL7	Olfactory receptor 4P4 OS=Homo sapiens OX=9606 GN=OR4P4 PE=3 SV=1	0.752	0.085	8	2	6	2	312	35.8	8.4	3.39	2	0	62645.8	1
FALSE	Low	Master Protein	P0C623	Olfactory receptor 4Q2 OS=Homo sapiens OX=9606 GN=OR4Q2 PE=3 SV=2	0.949	0.007	4	1	1	1	307	34.7	8.31	2	1	0	121522	1
FALSE	Low	Master Protein	Q8NH05	Olfactory receptor 4Q3 OS=Homo sapiens OX=9606 GN=OR4Q3 PE=3 SV=1	0.864	0	7	1	1	1	313	35.5	7.64	1.91	1	0	26979.7	1
FALSE	Low	Master Protein	Q8NGB4	Olfactory receptor 4S1 OS=Homo sapiens OX=9606 GN=OR4S1 PE=3 SV=1	0.868	0.033	3	1	2	1	309	34.8	8.7	3.47	1	0	71847	1
FALSE	Low	Master Protein	Q8NH73	Olfactory receptor 4S2 OS=Homo sapiens OX=9606 GN=OR4S2 PE=3 SV=2	0.949	0	7	2	4	2	311	35.1	8.21	6.35	2	0	420706	1
FALSE	Low	Master Protein	Q8NGJ6	Olfactory receptor 51A4 OS=Homo sapiens OX=9606 GN=OR51A4 PE=2 SV=1	0.844	0.042	7	2	3	2	313	35.2	8.91	3.77	2	0	149596	1
TRUE	Low	Master Protein	Q8NH64	Olfactory receptor 51A7 OS=Homo sapiens OX=9606 GN=OR51A7 PE=2 SV=1	0.874	0	16	4	4	4	312	35.1	8.85	3.69	4	0	369791	1
TRUE	Low	Master Protein	Q9Y5P1	Olfactory receptor 51B2 OS=Homo sapiens OX=9606 GN=OR51B2 PE=2 SV=4	0.907	0.019	6	2	2	2	312	35.4	8.65	0	2	0	44869.2	1
TRUE	Low	Master Protein	Q9Y5P0	Olfactory receptor 51B4 OS=Homo sapiens OX=9606 GN=OR51B4 PE=2 SV=3	0.824	0.049	10	2	3	2	310	34.9	8.09	5.09	2	0	240572	1
TRUE	Low	Master Protein	Q9H339	Olfactory receptor 51B5 OS=Homo sapiens OX=9606 GN=OR51B5 PE=2 SV=2	0.889	0	5	1	1	1	312	35.2	8.31	0	1	0	6814.28	1
TRUE	Low	Master Protein	Q9H340	Olfactory receptor 51B6 OS=Homo sapiens OX=9606 GN=OR51B6 PE=3 SV=2	0.945	0.008	23	6	6	6	312	35.2	9.04	5.84	6	0	527621	1
TRUE	Low	Master Protein	Q8TCB6	Olfactory receptor 51E1 OS=Homo sapiens OX=9606 GN=OR51E1 PE=1 SV=1	0.948	0	22	3	3	3	317	35.2	8.4	0	3	0	405711	1
TRUE	Low	Master Protein	Q9H255	Olfactory receptor 51E2 OS=Homo sapiens OX=9606 GN=OR51E2 PE=1 SV=1	0.94	0	8	2	2	2	320	35.5	8.92	0	2	0	35747	1
TRUE	Low	Master Protein	A6NGY5	Olfactory receptor 51F1 OS=Homo sapiens OX=9606 GN=OR51F1 PE=3 SV=1	0.903	0	9	1	1	1	319	35.8	8.03	0	1	0	57987.1	1
FALSE	Low	Master Protein	Q8NH61	Olfactory receptor 51F2 OS=Homo sapiens OX=9606 GN=OR51F2 PE=2 SV=2	0.393	0.438	4	1	1	1	342	38.5	8.76	2.81	1	0		1
TRUE	Low	Master Protein	Q8NGK1	Olfactory receptor 51G1 OS=Homo sapiens OX=9606 GN=OR51G1 PE=2 SV=1	0.953	0	7	1	1	1	321	36.3	8.63	2.12	1	0		1
TRUE	Low	Master Protein	Q8NH63	Olfactory receptor 51H1 OS=Homo sapiens OX=9606 GN=OR51H1 PE=3 SV=1	0.914	0.017	16	3	8	3	302	33.7	8.7	8.63	3	0	1.28205e+06	1
FALSE	Low	Master Protein	Q9H343	Olfactory receptor 51I1 OS=Homo sapiens OX=9606 GN=OR51I1 PE=2 SV=1	0.719	0.102	4	1	1	1	314	35.5	9.01	0	1	0	12306.3	1
FALSE	Low	Master Protein	Q8NGJ5	Olfactory receptor 51L1 OS=Homo sapiens OX=9606 GN=OR51L1 PE=3 SV=1	0.95	0.004	3	1	1	1	315	35.3	7.72	0	1	0	14730.6	1
FALSE	Low	Master Protein	Q8NH59	Olfactory receptor 51Q1 OS=Homo sapiens OX=9606 GN=OR51Q1 PE=2 SV=2	0.942	0.008	6	2	2	2	317	35.7	8.32	2.18	2	0	78098.1	1
TRUE	Low	Master Protein	Q8NGJ8	Olfactory receptor 51S1 OS=Homo sapiens OX=9606 GN=OR51S1 PE=2 SV=1	0.826	0.048	3	2	2	2	323	35.3	8.88	1.88	2	0	36068.3	1
FALSE	Low	Master Protein	A6NMU1	Olfactory receptor 52A4 OS=Homo sapiens OX=9606 GN=OR52A4P PE=2 SV=1	0.933	0.013	3	1	1	1	304	34.9	8.02	1.61	1	0	74544	1
FALSE	Low	Master Protein	Q9H2C5	Olfactory receptor 52A5 OS=Homo sapiens OX=9606 GN=OR52A5 PE=3 SV=1	0.898	0	3	1	1	1	316	35.9	8.76	1.89	1	0	56450.8	1
TRUE	Low	Master Protein	Q8NGK2	Olfactory receptor 52B4 OS=Homo sapiens OX=9606 GN=OR52B4 PE=3 SV=2	0.923	0	17	2	3	2	314	35.6	8.47	0	2	0	1.79627e+06	1
FALSE	Low	Master Protein	Q8NGF0	Olfactory receptor 52B6 OS=Homo sapiens OX=9606 GN=OR52B6 PE=3 SV=3	0.164	1.037	10	3	3	3	335	36.9	8.28	3.96	3	0	229490	1
FALSE	Low	Master Protein	Q9H346	Olfactory receptor 52D1 OS=Homo sapiens OX=9606 GN=OR52D1 PE=2 SV=1	0.86	0	4	1	1	1	318	35.1	8.28	1.9	1	0		1
TRUE	Low	Master Protein	Q8NGJ3	Olfactory receptor 52E1 OS=Homo sapiens OX=9606 GN=OR52E1 PE=3 SV=1	0.843	0.042	13	2	2	2	308	34.7	8.29	0	2	0	142420	1
FALSE	Low	Master Protein	Q8NGJ4	Olfactory receptor 52E2 OS=Homo sapiens OX=9606 GN=OR52E2 PE=3 SV=2	0.927	0	3	1	1	1	325	36.6	8.35	1.83	1	0	185776	1
TRUE	Low	Master Protein	Q8NGH9	Olfactory receptor 52E4 OS=Homo sapiens OX=9606 GN=OR52E4 PE=3 SV=1	0.907	0	6	2	2	2	312	35.5	8.53	4.27	2	0	31983.1	1
FALSE	Low	Master Protein	Q8NH55	Olfactory receptor 52E5 OS=Homo sapiens OX=9606 GN=OR52E5 PE=3 SV=2	0.308	0.587	7	3	39	3	327	36.8	8.88	16.71	3	0	5.15893e+07	1
FALSE	Low	Master Protein	Q6IFG1	Olfactory receptor 52E8 OS=Homo sapiens OX=9606 GN=OR52E8 PE=2 SV=3	0.932	0.013	3	1	1	1	317	35.9	9.26	1.8	1	0	39897.8	1
TRUE	Low	Master Protein	Q8NGJ2	Olfactory receptor 52H1 OS=Homo sapiens OX=9606 GN=OR52H1 PE=2 SV=3	0.956	0.001	4	2	5	2	320	35.6	7.91	0	2	0	74984.3	1
TRUE	Low	Master Protein	Q8NGK6	Olfactory receptor 52I1 OS=Homo sapiens OX=9606 GN=OR52I1 PE=3 SV=2	0.834	0.046	9	3	5	3	324	35.4	7.49	6.99	3	0	298297	1
TRUE	Low	Master Protein	Q8NH67	Olfactory receptor 52I2 OS=Homo sapiens OX=9606 GN=OR52I2 PE=2 SV=3	0.902	0.02	7	2	4	2	350	38.3	8.1	0	2	0	185403	1
TRUE	Low	Master Protein	Q8NGK3	Olfactory receptor 52K2 OS=Homo sapiens OX=9606 GN=OR52K2 PE=2 SV=2	0.942	0.008	4	1	7	1	314	34.9	8.47	11.18	1	0	519157	1
TRUE	Low	Master Protein	Q8NGK5	Olfactory receptor 52M1 OS=Homo sapiens OX=9606 GN=OR52M1 PE=3 SV=1	0.929	0.014	18	4	4	4	317	35	8.66	2.1	4	0	16022.4	1
FALSE	Low	Master Protein	Q8NH53	Olfactory receptor 52N1 OS=Homo sapiens OX=9606 GN=OR52N1 PE=3 SV=1	0.102	1.333	3	1	2	1	320	35.8	8.24	0	1	0	58605.4	1
TRUE	Low	Master Protein	Q8NGI0	Olfactory receptor 52N2 OS=Homo sapiens OX=9606 GN=OR52N2 PE=2 SV=1	0.9	0	11	2	4	2	321	35.9	8.03	1.75	2	0	202494	1
TRUE	Low	Master Protein	Q8NGI2	Olfactory receptor 52N4 OS=Homo sapiens OX=9606 GN=OR52N4 PE=2 SV=2	0.801	0.056	15	5	6	5	321	36.1	8.13	3.46	5	0	397528	1
TRUE	Low	Master Protein	Q8NGF1	Olfactory receptor 52R1 OS=Homo sapiens OX=9606 GN=OR52R1 PE=3 SV=2	0.495	0.302	4	1	2	1	315	34.9	8.16	4.14	1	0	64938.3	1
FALSE	Low	Master Protein	P0C646	Olfactory receptor 52Z1 OS=Homo sapiens OX=9606 GN=OR52Z1 PE=3 SV=2	0.853	0	3	1	1	1	298	33.4	8.65	0	1	0	58517.6	1
FALSE	Low	Master Protein	Q8NGH5	Olfactory receptor 56A1 OS=Homo sapiens OX=9606 GN=OR56A1 PE=2 SV=3	0.932	0.012	4	1	1	1	318	35.8	8.72	2.03	1	0	335335	1
TRUE	Low	Master Protein	Q8NH54	Olfactory receptor 56A3 OS=Homo sapiens OX=9606 GN=OR56A3 PE=3 SV=2	0.869	0.032	8	2	2	2	315	35.6	8.47	1.93	2	0	55718.9	1
FALSE	Low	Master Protein	Q8NGH8	Olfactory receptor 56A4 OS=Homo sapiens OX=9606 GN=OR56A4 PE=2 SV=2	0.688	0.118	8	2	3	2	313	35.1	8.72	2.31	2	0	257090	1
TRUE	Low	Master Protein	P0C7T3	Olfactory receptor 56A5 OS=Homo sapiens OX=9606 GN=OR56A5 PE=3 SV=1	0.938	0.01	4	1	1	1	313	35.3	8.72	0	1	0	2091.75	1
TRUE	Low	Master Protein	Q8NGI3	Olfactory receptor 56B1 OS=Homo sapiens OX=9606 GN=OR56B1 PE=2 SV=2	0.928	0.014	16	4	5	4	324	36	8.19	0	4	0	405883	1
TRUE	Low	Master Protein	Q8NGJ0	Olfactory receptor 5A1 OS=Homo sapiens OX=9606 GN=OR5A1 PE=2 SV=1	0.929	0.014	10	2	2	2	315	35.1	8.22	0	2	0		1
FALSE	Low	Master Protein	Q8NGI9	Olfactory receptor 5A2 OS=Homo sapiens OX=9606 GN=OR5A2 PE=2 SV=1	0.894	0	4	1	1	1	324	36	8.16	1.79	1	0	134868	1
FALSE	Low	Master Protein	P0C628	Olfactory receptor 5AC1 OS=Homo sapiens OX=9606 GN=OR5AC1 PE=3 SV=1	0.932	0	5	1	2	1	307	34.7	9.04	0	1	0	21373.5	1
TRUE	Low	Master Protein	Q9NZP5	Olfactory receptor 5AC2 OS=Homo sapiens OX=9606 GN=OR5AC2 PE=3 SV=2	0.957	0	8	2	3	2	309	35.3	8.94	0	2	0	1.01994e+06	1
TRUE	Low	Master Protein	Q8NH90	Olfactory receptor 5AK2 OS=Homo sapiens OX=9606 GN=OR5AK2 PE=2 SV=1	0.943	0.008	3	2	2	2	309	34.6	8.12	0	2	0	382713	1
TRUE	Low	Master Protein	P0C617	Olfactory receptor 5AL1 OS=Homo sapiens OX=9606 GN=OR5AL1 PE=3 SV=2	0.178	0.989	15	3	4	3	329	36.9	7.59	7.6	3	0	200243	1
FALSE	Low	Master Protein	Q8NGI8	Olfactory receptor 5AN1 OS=Homo sapiens OX=9606 GN=OR5AN1 PE=2 SV=1	0.875	0	2	1	1	1	311	34.8	8.5	2.21	1	0	85080.4	1
FALSE	Low	Master Protein	Q8NGF4	Olfactory receptor 5AP2 OS=Homo sapiens OX=9606 GN=OR5AP2 PE=2 SV=1	0.892	0	10	2	3	2	316	35.5	8.6	2.14	2	0	96730.8	1
FALSE	Low	Master Protein	Q8NGP9	Olfactory receptor 5AR1 OS=Homo sapiens OX=9606 GN=OR5AR1 PE=3 SV=1	0.89	0	3	1	1	1	310	34.8	7.59	0	1	0	65425.9	1
TRUE	Low	Master Protein	Q8NGC0	Olfactory receptor 5AU1 OS=Homo sapiens OX=9606 GN=OR5AU1 PE=2 SV=2	0.826	0.049	2	1	1	1	362	40.6	9	1.75	1	0	19492.3	1
FALSE	Low	Master Protein	Q96R08	Olfactory receptor 5B12 OS=Homo sapiens OX=9606 GN=OR5B12 PE=2 SV=2	0.905	0	2	1	2	1	314	35.2	7.02	0	1	0	3720.91	1
TRUE	Low	Master Protein	Q8NGF7	Olfactory receptor 5B17 OS=Homo sapiens OX=9606 GN=OR5B17 PE=3 SV=1	0.951	0	9	1	1	1	314	35.1	7.64	0	1	0		1
TRUE	Low	Master Protein	Q96R09	Olfactory receptor 5B2 OS=Homo sapiens OX=9606 GN=OR5B2 PE=2 SV=3	0.687	0.118	14	2	3	2	309	34.5	8.27	7.83	2	0	284587	1
TRUE	Low	Master Protein	Q8NGR4	Olfactory receptor 5C1 OS=Homo sapiens OX=9606 GN=OR5C1 PE=2 SV=1	0.935	0.011	13	2	2	2	320	35	8.53	0	2	0	137673	1
FALSE	Low	Master Protein	Q8NGL4	Olfactory receptor 5D13 OS=Homo sapiens OX=9606 GN=OR5D13 PE=3 SV=2	0.929	0.013	9	1	1	1	314	35.4	7.9	0	1	0		1
TRUE	Low	Master Protein	Q8NGL3	Olfactory receptor 5D14 OS=Homo sapiens OX=9606 GN=OR5D14 PE=3 SV=1	0.871	0.031	14	2	2	2	314	35.8	8.75	0	2	0	26001.6	1
TRUE	Low	Master Protein	Q8NGK9	Olfactory receptor 5D16 OS=Homo sapiens OX=9606 GN=OR5D16 PE=3 SV=1	0.872	0	10	2	2	2	328	37.3	8.31	0	2	0	38736.4	1
TRUE	Low	Master Protein	Q8NGL1	Olfactory receptor 5D18 OS=Homo sapiens OX=9606 GN=OR5D18 PE=2 SV=1	0.937	0.009	3	1	1	1	313	35.3	8.34	2.26	1	0	370287	1
TRUE	Low	Master Protein	A6NKK0	Olfactory receptor 5H1 OS=Homo sapiens OX=9606 GN=OR5H1 PE=1 SV=1	0.943	0	7	3	3	2	313	35.4	8.54	3.69	3	1	421785	1
FALSE	Low	Master Protein	A6NHG9	Olfactory receptor 5H14 OS=Homo sapiens OX=9606 GN=OR5H14 PE=2 SV=1	0.898	0	5	2	3	1	310	35.1	8.47	0	2	1	220353	1
TRUE	Low	Master Protein	A6NDH6	Olfactory receptor 5H15 OS=Homo sapiens OX=9606 GN=OR5H15 PE=3 SV=1	0.903	0	7	3	3	2	313	35.3	8.48	3.59	3	0	53148.6	1
FALSE	Low	Master Protein	Q8NGV7	Olfactory receptor 5H2 OS=Homo sapiens OX=9606 GN=OR5H2 PE=3 SV=3	0.781	0.063	3	1	1	1	314	36	7.65	0	1	0	87376.9	1
TRUE	Low	Master Protein	Q8NGV6	Olfactory receptor 5H6 OS=Homo sapiens OX=9606 GN=OR5H6 PE=2 SV=2	0.95	0	7	2	3	1	325	36.7	7.06	0	2	0	27544.7	1
FALSE	Low	Master Protein	P0DN80	Olfactory receptor 5H8 OS=Homo sapiens OX=9606 GN=OR5H8 PE=3 SV=1	0.952	0.003	3	1	1	1	308	34.7	7.42	0	1	0	62824.3	1
FALSE	Low	Master Protein	Q13606	Olfactory receptor 5I1 OS=Homo sapiens OX=9606 GN=OR5I1 PE=2 SV=1	0.87	0.033	7	2	2	2	314	36	7.99	0	2	0	3448.28	1
FALSE	Low	Master Protein	Q8NH18	Olfactory receptor 5J2 OS=Homo sapiens OX=9606 GN=OR5J2 PE=3 SV=1	0.944	0	4	1	1	1	312	34.8	8.03	1.87	1	0	14586.8	1
FALSE	Low	Master Protein	Q8NHB7	Olfactory receptor 5K1 OS=Homo sapiens OX=9606 GN=OR5K1 PE=2 SV=2	0.932	0	4	1	1	1	308	35.2	8.09	0	1	0	24787.9	1
FALSE	Low	Master Protein	Q8NHB8	Olfactory receptor 5K2 OS=Homo sapiens OX=9606 GN=OR5K2 PE=1 SV=3	0.932	0.013	3	1	1	1	316	35.7	8.06	1.89	1	0	43292.7	1
TRUE	Low	Master Protein	A6NET4	Olfactory receptor 5K3 OS=Homo sapiens OX=9606 GN=OR5K3 PE=3 SV=1	0.877	0	15	3	3	3	321	36.7	8.02	5.75	3	0	78889.6	1
TRUE	Low	Master Protein	A6NMS3	Olfactory receptor 5K4 OS=Homo sapiens OX=9606 GN=OR5K4 PE=3 SV=1	0.952	0.003	20	4	5	4	321	36.7	8.1	3.77	4	0	242663	1
FALSE	Low	Master Protein	Q8NGL0	Olfactory receptor 5L2 OS=Homo sapiens OX=9606 GN=OR5L2 PE=2 SV=1	0.885	0.023	5	3	3	3	311	34.7	8.1	3.79	3	0	81955.8	1
FALSE	Low	Master Protein	Q6IEU7	Olfactory receptor 5M10 OS=Homo sapiens OX=9606 GN=OR5M10 PE=2 SV=1	0.815	0.053	5	1	1	1	315	35.6	8.22	2.32	1	0	22361	1
TRUE	Low	Master Protein	Q8NGP4	Olfactory receptor 5M3 OS=Homo sapiens OX=9606 GN=OR5M3 PE=2 SV=2	0.899	0.021	11	2	2	2	307	35.1	9.03	2.15	2	0	9821.75	1
FALSE	Low	Master Protein	Q8NGP6	Olfactory receptor 5M8 OS=Homo sapiens OX=9606 GN=OR5M8 PE=2 SV=1	0.895	0	7	1	1	1	311	35.6	8.47	0	1	0	67891.4	1
TRUE	Low	Master Protein	Q8NGP3	Olfactory receptor 5M9 OS=Homo sapiens OX=9606 GN=OR5M9 PE=3 SV=1	0.801	0.055	18	5	5	5	310	35.1	8.37	10.79	5	0	313285	1
TRUE	Low	Master Protein	Q8WZ92	Olfactory receptor 5P2 OS=Homo sapiens OX=9606 GN=OR5P2 PE=2 SV=1	0.868	0	9	2	2	1	322	35.8	7.84	0	2	0	4934.27	1
TRUE	Low	Master Protein	Q8WZ94	Olfactory receptor 5P3 OS=Homo sapiens OX=9606 GN=OR5P3 PE=2 SV=1	0.935	0.011	17	3	3	2	311	34.3	8.31	0	3	1	137624	1
TRUE	Low	Master Protein	Q8NH85	Olfactory receptor 5R1 OS=Homo sapiens OX=9606 GN=OR5R1 PE=3 SV=1	0.857	0	18	2	2	2	324	36.7	8.28	2.11	2	0		1
FALSE	Low	Master Protein	Q8NG75	Olfactory receptor 5T1 OS=Homo sapiens OX=9606 GN=OR5T1 PE=2 SV=1	0.928	0	2	1	2	1	326	36.9	7.66	0	1	0	172167	1
TRUE	Low	Master Protein	Q8NGG2	Olfactory receptor 5T2 OS=Homo sapiens OX=9606 GN=OR5T2 PE=2 SV=3	0.575	0.21	9	5	10	5	359	40.7	8.68	11.61	5	0	2.01889e+06	1
TRUE	Low	Master Protein	Q8NGG3	Olfactory receptor 5T3 OS=Homo sapiens OX=9606 GN=OR5T3 PE=3 SV=3	0.935	0.011	9	2	2	2	340	38.3	8.09	2.41	2	0	82082.5	1
FALSE	Low	Master Protein	Q9UGF6	Olfactory receptor 5V1 OS=Homo sapiens OX=9606 GN=OR5V1 PE=2 SV=1	0.942	0	5	1	1	1	321	36	8.44	0	1	0	101155	1
TRUE	Low	Master Protein	Q8NH69	Olfactory receptor 5W2 OS=Homo sapiens OX=9606 GN=OR5W2 PE=3 SV=1	0.943	0.008	5	2	2	2	310	35.1	7.01	0	2	0	684632	1
FALSE	Low	Master Protein	O95222	Olfactory receptor 6A2 OS=Homo sapiens OX=9606 GN=OR6A2 PE=2 SV=2	0.938	0.01	6	2	2	2	327	36.1	8.09	1.95	2	0	105013	1
TRUE	Low	Master Protein	O95007	Olfactory receptor 6B1 OS=Homo sapiens OX=9606 GN=OR6B1 PE=1 SV=1	0.947	0.007	4	1	1	1	311	35.3	8.46	0	1	0	56129.6	1
TRUE	Low	Master Protein	Q6IFH4	Olfactory receptor 6B2 OS=Homo sapiens OX=9606 GN=OR6B2 PE=2 SV=2	0.877	0	4	1	1	1	312	35	8.09	1.71	1	0	75191	1
TRUE	Low	Master Protein	Q8NGW1	Olfactory receptor 6B3 OS=Homo sapiens OX=9606 GN=OR6B3 PE=3 SV=1	0.905	0	2	1	1	1	331	37.2	8.18	0	1	0	113880	1
FALSE	Low	Master Protein	Q96RD1	Olfactory receptor 6C1 OS=Homo sapiens OX=9606 GN=OR6C1 PE=1 SV=2	0.904	0	4	1	1	1	312	35.6	8.82	0	1	0	79823	1
TRUE	Low	Master Protein	Q9NZP2	Olfactory receptor 6C2 OS=Homo sapiens OX=9606 GN=OR6C2 PE=3 SV=2	0.925	0	4	2	3	2	312	35.2	8.66	3.51	2	0	365562	1
TRUE	Low	Master Protein	Q9NZP0	Olfactory receptor 6C3 OS=Homo sapiens OX=9606 GN=OR6C3 PE=3 SV=2	0.954	0.001	3	1	1	1	311	35.5	8.44	1.64	1	0	38664.8	1
TRUE	Low	Master Protein	A6NF89	Olfactory receptor 6C6 OS=Homo sapiens OX=9606 GN=OR6C6 PE=3 SV=1	0.878	0	4	1	1	1	314	35.9	8.7	2.47	1	0	40655.2	1
FALSE	Low	Master Protein	A6NJZ3	Olfactory receptor 6C65 OS=Homo sapiens OX=9606 GN=OR6C65 PE=2 SV=1	0.86	0.035	14	4	5	4	312	35.2	8.59	6.17	4	0	321410	1
TRUE	Low	Master Protein	A6NDL8	Olfactory receptor 6C68 OS=Homo sapiens OX=9606 GN=OR6C68 PE=3 SV=2	0.916	0	7	1	1	1	312	35.3	8.73	2.47	1	0		1
TRUE	Low	Master Protein	A6NIJ9	Olfactory receptor 6C70 OS=Homo sapiens OX=9606 GN=OR6C70 PE=3 SV=1	0.21	0.828	9	3	6	3	312	35.4	8.92	1.75	3	0	71358.5	1
TRUE	Low	Master Protein	A6NCV1	Olfactory receptor 6C74 OS=Homo sapiens OX=9606 GN=OR6C74 PE=2 SV=1	0.776	0.068	10	2	3	2	312	35.2	8.7	3.81	2	0	79831.4	1
TRUE	Low	Master Protein	A6NL08	Olfactory receptor 6C75 OS=Homo sapiens OX=9606 GN=OR6C75 PE=3 SV=1	0.916	0	7	2	2	2	312	35.3	9.07	1.92	2	0	190257	1
TRUE	Low	Master Protein	Q8NGY2	Olfactory receptor 6K2 OS=Homo sapiens OX=9606 GN=OR6K2 PE=2 SV=1	0.948	0.006	17	3	3	3	324	36.5	7.93	2.11	3	0	103758	1
TRUE	Low	Master Protein	Q8NGY3	Olfactory receptor 6K3 OS=Homo sapiens OX=9606 GN=OR6K3 PE=3 SV=2	0.824	0.049	7	2	2	2	331	37.3	7.31	1.88	2	0	55194.7	1
TRUE	Low	Master Protein	Q8NGM8	Olfactory receptor 6M1 OS=Homo sapiens OX=9606 GN=OR6M1 PE=2 SV=1	0.872	0.031	15	4	7	4	313	35.3	8.22	5.95	4	0	469058	1
TRUE	Low	Master Protein	Q8NGY5	Olfactory receptor 6N1 OS=Homo sapiens OX=9606 GN=OR6N1 PE=2 SV=1	0.901	0	7	1	1	1	312	34.8	8.29	0	1	0	1.37556e+06	1
TRUE	Low	Master Protein	Q8NGY6	Olfactory receptor 6N2 OS=Homo sapiens OX=9606 GN=OR6N2 PE=3 SV=1	0.952	0.003	20	3	3	3	317	35.7	8.82	0	3	0	116723	1
TRUE	Low	Master Protein	Q8NGQ2	Olfactory receptor 6Q1 OS=Homo sapiens OX=9606 GN=OR6Q1 PE=2 SV=2	0.862	0.035	9	2	2	2	317	35.7	8.06	1.79	2	0	26646.4	1
TRUE	Low	Master Protein	Q8NH40	Olfactory receptor 6S1 OS=Homo sapiens OX=9606 GN=OR6S1 PE=3 SV=2	0.875	0	9	3	5	3	331	36.1	8.32	1.84	3	0	202712	1
TRUE	Low	Master Protein	Q8NGN1	Olfactory receptor 6T1 OS=Homo sapiens OX=9606 GN=OR6T1 PE=2 SV=1	0.938	0.009	11	2	2	2	323	36.3	9.22	2	2	0	160462	1
TRUE	Low	Master Protein	Q8NH79	Olfactory receptor 6X1 OS=Homo sapiens OX=9606 GN=OR6X1 PE=2 SV=1	0.889	0	3	1	1	1	312	34.7	8.79	2.07	1	0	388661	1
TRUE	Low	Master Protein	Q8NGX8	Olfactory receptor 6Y1 OS=Homo sapiens OX=9606 GN=OR6Y1 PE=3 SV=1	0.884	0.024	8	3	3	3	325	36.6	8.06	0	3	0	247169	1
FALSE	Low	Master Protein	O14581	Olfactory receptor 7A17 OS=Homo sapiens OX=9606 GN=OR7A17 PE=1 SV=1	0.352	0.506	10	3	6	3	309	34	6.95	13.23	3	0	222252	1
FALSE	Low	Master Protein	Q15622	Olfactory receptor 7A5 OS=Homo sapiens OX=9606 GN=OR7A5 PE=2 SV=2	0.874	0.029	13	3	5	3	319	35.6	8.07	6.62	3	0	290526	1
TRUE	Low	Master Protein	O76099	Olfactory receptor 7C1 OS=Homo sapiens OX=9606 GN=OR7C1 PE=2 SV=1	0.498	0.299	6	2	5	2	320	35.5	7.61	10.48	2	0	443960	1
TRUE	Low	Master Protein	O60412	Olfactory receptor 7C2 OS=Homo sapiens OX=9606 GN=OR7C2 PE=1 SV=4	0.687	0.12	14	5	8	4	319	35.3	7.8	2.28	5	1	8.26383e+06	1
TRUE	Low	Master Protein	Q96RA2	Olfactory receptor 7D2 OS=Homo sapiens OX=9606 GN=OR7D2 PE=1 SV=2	0.94	0	15	3	3	3	312	34.7	7.05	7.16	3	0	75161.6	1
TRUE	Low	Master Protein	Q8NGA0	Olfactory receptor 7G1 OS=Homo sapiens OX=9606 GN=OR7G1 PE=3 SV=2	0.872	0	18	5	5	5	311	34.8	8.44	3.8	5	0	89419.9	1
TRUE	Low	Master Protein	Q8NG99	Olfactory receptor 7G2 OS=Homo sapiens OX=9606 GN=OR7G2 PE=3 SV=1	0.679	0.125	15	4	4	3	324	35.9	8.15	5.37	4	0	68577.1	1
TRUE	Low	Master Protein	Q8NG95	Olfactory receptor 7G3 OS=Homo sapiens OX=9606 GN=OR7G3 PE=3 SV=1	0.876	0.029	15	3	4	3	312	34.4	8.24	1.74	3	0	3295.61	1
TRUE	Low	Master Protein	Q8NGG7	Olfactory receptor 8A1 OS=Homo sapiens OX=9606 GN=OR8A1 PE=2 SV=2	0.891	0	6	2	2	2	326	36.4	8.37	2.04	2	0	209968	1
TRUE	Low	Master Protein	Q96RD0	Olfactory receptor 8B2 OS=Homo sapiens OX=9606 GN=OR8B2 PE=3 SV=3	0.904	0.02	22	5	6	5	313	35.2	9.03	6.46	5	0	312064	1
TRUE	Low	Master Protein	Q96RC9	Olfactory receptor 8B4 OS=Homo sapiens OX=9606 GN=OR8B4 PE=2 SV=2	0.93	0	3	1	4	1	309	34.4	7.01	1.63	1	0	628865	1
TRUE	Low	Master Protein	Q15620	Olfactory receptor 8B8 OS=Homo sapiens OX=9606 GN=OR8B8 PE=2 SV=2	0.852	0	15	3	3	3	311	34.5	8	0	3	0	248164	1
TRUE	Low	Master Protein	Q9GZM6	Olfactory receptor 8D2 OS=Homo sapiens OX=9606 GN=OR8D2 PE=2 SV=1	0.941	0.009	3	1	1	1	311	34.8	8.12	1.61	1	0	20625.4	1
TRUE	Low	Master Protein	Q8NGM9	Olfactory receptor 8D4 OS=Homo sapiens OX=9606 GN=OR8D4 PE=2 SV=1	0.87	0	13	3	3	3	314	35	8.72	1.65	3	0	254068	1
TRUE	Low	Master Protein	Q15617	Olfactory receptor 8G1 OS=Homo sapiens OX=9606 GN=OR8G1 PE=2 SV=2	0.723	0.098	5	1	4	1	311	34.9	8.06	7.22	1	0		1
TRUE	Low	Master Protein	Q8NG78	Olfactory receptor 8G5 OS=Homo sapiens OX=9606 GN=OR8G5 PE=2 SV=2	0.945	0	10	2	2	2	346	38.8	8.32	0	2	0	105609	1
TRUE	Low	Master Protein	Q8NGG4	Olfactory receptor 8H1 OS=Homo sapiens OX=9606 GN=OR8H1 PE=2 SV=1	0.929	0.014	36	6	9	6	311	35.2	8.76	5.19	6	0	427125	1
TRUE	Low	Master Protein	Q8N162	Olfactory receptor 8H2 OS=Homo sapiens OX=9606 GN=OR8H2 PE=3 SV=1	0.903	0	9	1	1	1	312	35.4	8.81	0	1	0	1803.27	1
FALSE	Low	Master Protein	Q8N0Y5	Olfactory receptor 8I2 OS=Homo sapiens OX=9606 GN=OR8I2 PE=2 SV=1	0.933	0.011	9	3	5	3	310	34.6	8.24	9.53	3	0	360696	1
FALSE	Low	Master Protein	Q8NGP2	Olfactory receptor 8J1 OS=Homo sapiens OX=9606 GN=OR8J1 PE=2 SV=2	0.588	0.2	8	2	6	1	316	35.4	8.29	9.55	2	0	129334	1
TRUE	Low	Master Protein	Q8NGG0	Olfactory receptor 8J3 OS=Homo sapiens OX=9606 GN=OR8J3 PE=3 SV=1	0.954	0.001	9	2	2	1	315	35.5	8.29	0	2	0	29573.8	1
FALSE	Low	Master Protein	Q8NH51	Olfactory receptor 8K3 OS=Homo sapiens OX=9606 GN=OR8K3 PE=3 SV=1	0.819	0.051	8	3	3	3	312	35.4	7.85	2.3	3	0	1.44783e+06	1
FALSE	Low	Master Protein	Q8NH50	Olfactory receptor 8K5 OS=Homo sapiens OX=9606 GN=OR8K5 PE=3 SV=1	0.859	0	8	1	1	1	307	35.2	6.96	0	1	0		1
FALSE	Low	Master Protein	Q8NH09	Olfactory receptor 8S1 OS=Homo sapiens OX=9606 GN=OR8S1 PE=3 SV=2	0.919	0.016	7	1	1	1	359	39.6	8.51	2.49	1	0	152789	1
TRUE	Low	Master Protein	Q8NH10	Olfactory receptor 8U1 OS=Homo sapiens OX=9606 GN=OR8U1 PE=3 SV=1	0.935	0	10	1	1	1	309	35.1	7.8	0	1	0	34530.5	1
TRUE	Low	Master Protein	P0C7N1	Olfactory receptor 8U8 OS=Homo sapiens OX=9606 GN=OR8U8 PE=3 SV=1	0.93	0.012	14	3	4	3	319	36.3	8.44	2.8	3	0	273616	1
TRUE	Low	Master Protein	Q8NGU2	Olfactory receptor 9A4 OS=Homo sapiens OX=9606 GN=OR9A4 PE=2 SV=1	0.208	0.852	6	3	4	2	314	35.7	8.46	3.28	3	0	131167	1
TRUE	Low	Master Protein	P0C7N8	Olfactory receptor 9G9 OS=Homo sapiens OX=9606 GN=OR9G9 PE=3 SV=1	0.937	0.009	17	2	2	2	305	34	7.81	2.46	2	0	65831	1
TRUE	Low	Master Protein	Q8NGQ6	Olfactory receptor 9I1 OS=Homo sapiens OX=9606 GN=OR9I1 PE=3 SV=1	0.888	0	11	2	2	2	314	34.9	8.7	1.62	2	0	343707	1
FALSE	Low	Master Protein	Q8NGE7	Olfactory receptor 9K2 OS=Homo sapiens OX=9606 GN=OR9K2 PE=2 SV=2	0.875	0.028	7	3	5	3	335	37.7	8.34	2.01	3	0	895677	1
TRUE	Low	Master Protein	Q8NGQ5	Olfactory receptor 9Q1 OS=Homo sapiens OX=9606 GN=OR9Q1 PE=2 SV=1	0.947	0.007	4	1	3	1	310	34.7	6.07	7.25	1	0	33246.7	1
TRUE	Low	Master Protein	Q8NGE9	Olfactory receptor 9Q2 OS=Homo sapiens OX=9606 GN=OR9Q2 PE=2 SV=1	0.952	0	10	1	1	1	314	35.3	8.51	0	1	0		1
TRUE	Low	Master Protein	P23515	Oligodendrocyte-myelin glycoprotein OS=Homo sapiens OX=9606 GN=OMG PE=1 SV=2	0.538	0.252	12	5	6	5	440	49.6	7.94	3.58	5	0	169093	1
TRUE	Low	Master Protein	Q99650	Oncostatin-M-specific receptor subunit beta OS=Homo sapiens OX=9606 GN=OSMR PE=1 SV=1	0.565	0.23	23	12	14	12	979	110.4	5.82	3.76	12	0	1.83087e+06	1
TRUE	Low	Master Protein	Q14982	Opioid-binding protein/cell adhesion molecule OS=Homo sapiens OX=9606 GN=OPCML PE=1 SV=1	0.649	0.149	27	8	8	6	345	38	6.87	11.56	8	2	294204	1
TRUE	Low	Master Protein	Q9H1Y3	Opsin-3 OS=Homo sapiens OX=9606 GN=OPN3 PE=1 SV=1	0.768	0.072	18	5	9	5	402	44.8	9.14	6.55	5	0	973962	1
TRUE	Low	Master Protein	Q6U736	Opsin-5 OS=Homo sapiens OX=9606 GN=OPN5 PE=1 SV=3	0.953	0.003	3	1	1	1	354	39.7	8.88	1.98	1	0	23954.9	1
TRUE	Low	Master Protein	O43613	Orexin receptor type 1 OS=Homo sapiens OX=9606 GN=HCRTR1 PE=1 SV=2	0.834	0.045	8	2	4	2	425	47.5	9.1	4.56	2	0	490579	1
TRUE	Low	Master Protein	O43614	Orexin receptor type 2 OS=Homo sapiens OX=9606 GN=HCRTR2 PE=1 SV=2	0.872	0.03	8	3	4	3	444	50.7	8.68	4.89	3	0	31760.3	1
TRUE	Low	Master Protein	Q86UW1	Organic solute transporter subunit alpha OS=Homo sapiens OX=9606 GN=SLC51A PE=1 SV=1	0.929	0.014	14	3	4	3	340	37.7	8.54	0	3	0	589716	1
FALSE	High	Master Protein	Q8N138	ORM1-like protein 3 OS=Homo sapiens OX=9606 GN=ORMDL3 PE=1 SV=1	0	5.388	23	2	3	2	153	17.5	9.64	8.9	2	0	99207.2	1
TRUE	Low	Master Protein	Q9GZN6	Orphan sodium- and chloride-dependent neurotransmitter transporter NTT5 OS=Homo sapiens OX=9606 GN=SLC6A16 PE=2 SV=1	0.762	0.079	10	4	5	4	736	82.1	8.27	5.15	4	0	781488	1
TRUE	Low	Master Protein	Q7RTW8	Otoancorin OS=Homo sapiens OX=9606 GN=OTOA PE=1 SV=1	0.659	0.144	4	5	11	5	1153	128.5	5.82	3.42	5	0	282440	1
TRUE	Low	Master Protein	Q9HC10	Otoferlin OS=Homo sapiens OX=9606 GN=OTOF PE=1 SV=3	0.498	0.296	13	23	29	23	1997	226.6	5.69	19.63	23	0	4.5935e+06	1
TRUE	Low	Master Protein	Q6ZRI0	Otogelin OS=Homo sapiens OX=9606 GN=OTOG PE=1 SV=3	0.57	0.214	10	19	19	19	2925	314.6	5.91	17.17	19	0	997008	1
TRUE	Low	Master Protein	Q2M2E3	Outer dense fiber protein 4 OS=Homo sapiens OX=9606 GN=ODF4 PE=1 SV=2	0.922	0	5	1	2	1	257	29.2	7.21	1.64	1	0	180185	1
TRUE	Low	Master Protein	P41217	OX-2 membrane glycoprotein OS=Homo sapiens OX=9606 GN=CD200 PE=1 SV=4	0.906	0	15	2	4	2	278	31.2	8.51	7.97	2	0	800900	1
TRUE	Low	Master Protein	P78380	Oxidized low-density lipoprotein receptor 1 OS=Homo sapiens OX=9606 GN=OLR1 PE=1 SV=1	0.932	0.013	24	4	7	4	273	30.9	7.28	15.53	4	0	349893	1
TRUE	Low	Master Protein	Q8TDS5	Oxoeicosanoid receptor 1 OS=Homo sapiens OX=9606 GN=OXER1 PE=1 SV=1	0.631	0.161	20	5	6	5	423	45.8	9.66	9.08	5	0	357069	1
TRUE	High	Master Protein	P22059	Oxysterol-binding protein 1 OS=Homo sapiens OX=9606 GN=OSBP PE=1 SV=1	0	32.538	27	14	15	10	807	89.4	7.3	29.38	14	0	2.69219e+06	1
TRUE	High	Master Protein	Q969R2	Oxysterol-binding protein 2 OS=Homo sapiens OX=9606 GN=OSBP2 PE=1 SV=2	0	6.23	18	15	20	11	916	101.2	6.54	17.82	15	4	1.07895e+06	1
TRUE	Low	Master Protein	Q9H1P3	Oxysterol-binding protein-related protein 2 OS=Homo sapiens OX=9606 GN=OSBPL2 PE=1 SV=1	0.844	0.041	13	4	6	4	480	55.2	6.35	5.05	4	0	325669	1
TRUE	High	Master Protein	Q9H4L5	Oxysterol-binding protein-related protein 3 OS=Homo sapiens OX=9606 GN=OSBPL3 PE=1 SV=1	0	5.549	13	9	11	8	887	101.2	6.87	12.41	9	0	271676	1
TRUE	Low	Master Protein	Q9BZF3	Oxysterol-binding protein-related protein 6 OS=Homo sapiens OX=9606 GN=OSBPL6 PE=1 SV=1	0.624	0.166	28	22	24	21	934	106.2	6.93	26.33	22	1	1.52031e+06	1
TRUE	Low	Master Protein	Q9BZF2	Oxysterol-binding protein-related protein 7 OS=Homo sapiens OX=9606 GN=OSBPL7 PE=1 SV=1	0.119	1.228	24	17	22	16	842	95.4	8.05	11.29	17	1	1.59085e+06	1
TRUE	Low	Master Protein	P30559	Oxytocin receptor OS=Homo sapiens OX=9606 GN=OXTR PE=2 SV=2	0.882	0.026	12	3	3	3	389	42.7	9.5	2.06	3	0	327208	1
TRUE	Low	Master Protein	Q14242	P-selectin glycoprotein ligand 1 OS=Homo sapiens OX=9606 GN=SELPLG PE=1 SV=1	0.942	0.009	10	2	2	2	412	43.2	4.4	1.98	2	0	10366.8	1
TRUE	Low	Master Protein	P16109	P-selectin OS=Homo sapiens OX=9606 GN=SELP PE=1 SV=3	0.542	0.248	10	5	21	5	830	90.8	6.6	39.57	5	0	2.68699e+06	1
TRUE	Low	Master Protein	P51575	P2X purinoceptor 1 OS=Homo sapiens OX=9606 GN=P2RX1 PE=1 SV=1	0.885	0.025	14	4	6	4	399	45	8.47	5.4	4	0	152885	1
TRUE	Low	Master Protein	Q9UBL9	P2X purinoceptor 2 OS=Homo sapiens OX=9606 GN=P2RX2 PE=1 SV=1	0.932	0.013	11	5	5	5	471	51.7	8.09	5.86	5	0	298395	1
TRUE	Low	Master Protein	P56373	P2X purinoceptor 3 OS=Homo sapiens OX=9606 GN=P2RX3 PE=1 SV=2	0.527	0.262	16	6	7	6	397	44.3	7.71	6.24	6	0	379274	1
TRUE	Low	Master Protein	Q99571	P2X purinoceptor 4 OS=Homo sapiens OX=9606 GN=P2RX4 PE=1 SV=2	0.852	0	7	1	1	1	388	43.3	7.99	0	1	0		1
TRUE	Low	Master Protein	Q93086	P2X purinoceptor 5 OS=Homo sapiens OX=9606 GN=P2RX5 PE=2 SV=4	0.762	0.077	26	10	16	10	422	47.2	7.5	19.31	10	0	3.33491e+06	1
TRUE	Low	Master Protein	O15547	P2X purinoceptor 6 OS=Homo sapiens OX=9606 GN=P2RX6 PE=1 SV=2	0.104	1.323	13	5	6	5	441	48.8	7.58	7.32	5	0	1.37117e+06	1
TRUE	Low	Master Protein	Q99572	P2X purinoceptor 7 OS=Homo sapiens OX=9606 GN=P2RX7 PE=1 SV=4	0.939	0.01	12	6	8	6	595	68.5	8.19	9.68	6	0	508421	1
FALSE	Low	Master Protein	P47900	P2Y purinoceptor 1 OS=Homo sapiens OX=9606 GN=P2RY1 PE=1 SV=1	0.885	0.025	3	1	1	1	373	42	9.36	2.14	1	0	59687.4	1
TRUE	Low	Master Protein	Q96G91	P2Y purinoceptor 11 OS=Homo sapiens OX=9606 GN=P2RY11 PE=2 SV=2	0.938	0.01	16	3	3	3	374	40.3	9.13	2.21	3	0	1.5285e+06	1
TRUE	Low	Master Protein	Q9H244	P2Y purinoceptor 12 OS=Homo sapiens OX=9606 GN=P2RY12 PE=1 SV=1	0.844	0.042	11	4	5	4	342	39.4	9.52	5.82	4	0	152699	1
TRUE	Low	Master Protein	Q9BPV8	P2Y purinoceptor 13 OS=Homo sapiens OX=9606 GN=P2RY13 PE=1 SV=3	0.57	0.222	17	6	9	6	354	40.8	9.92	11.18	6	0	218098	1
TRUE	Low	Master Protein	Q15391	P2Y purinoceptor 14 OS=Homo sapiens OX=9606 GN=P2RY14 PE=2 SV=1	0.861	0	7	2	4	2	338	38.9	9.47	1.9	2	0	3.67201e+06	1
TRUE	Low	Master Protein	P41231	P2Y purinoceptor 2 OS=Homo sapiens OX=9606 GN=P2RY2 PE=2 SV=4	0.953	0.003	14	4	5	4	377	42.2	9.64	0	4	0	285946	1
TRUE	Low	Master Protein	P51582	P2Y purinoceptor 4 OS=Homo sapiens OX=9606 GN=P2RY4 PE=1 SV=1	0.427	0.395	17	4	6	4	365	40.9	8.56	4.57	4	0	256606	1
TRUE	Low	Master Protein	Q86VZ1	P2Y purinoceptor 8 OS=Homo sapiens OX=9606 GN=P2RY8 PE=1 SV=1	0.8	0.057	17	5	9	5	359	40.6	9.5	4.31	5	0	4.9465e+06	1
TRUE	Low	Master Protein	Q9UKJ1	Paired immunoglobulin-like type 2 receptor alpha OS=Homo sapiens OX=9606 GN=PILRA PE=1 SV=3	0.845	0.04	19	5	8	5	303	34	10.21	4.21	5	0	4.21556e+06	1
TRUE	Low	Master Protein	Q9UKJ0	Paired immunoglobulin-like type 2 receptor beta OS=Homo sapiens OX=9606 GN=PILRB PE=1 SV=1	0.918	0	6	1	1	1	227	25.5	10.37	2.2	1	0		1
TRUE	High	Master Protein	Q8WX93	Palladin OS=Homo sapiens OX=9606 GN=PALLD PE=1 SV=3	0	99.432	32	33	48	32	1383	150.5	7.09	117.05	33	1	2.60834e+06	1
TRUE	Low	Master Protein	Q8IUH5	Palmitoyltransferase ZDHHC17 OS=Homo sapiens OX=9606 GN=ZDHHC17 PE=1 SV=2	0.687	0.12	15	7	7	7	632	72.6	7.5	10	7	0	137313	1
TRUE	Low	Master Protein	Q9UIJ5	Palmitoyltransferase ZDHHC2 OS=Homo sapiens OX=9606 GN=ZDHHC2 PE=1 SV=1	0.892	0.022	7	3	5	3	367	42	8.35	5.91	3	0	382491	1
FALSE	Low	Master Protein	Q5W0Z9	Palmitoyltransferase ZDHHC20 OS=Homo sapiens OX=9606 GN=ZDHHC20 PE=1 SV=1	0.678	0.126	15	5	11	5	365	42.3	7.71	10.67	5	0	9.05715e+06	1
FALSE	Low	Master Protein	Q8IVQ6	Palmitoyltransferase ZDHHC21 OS=Homo sapiens OX=9606 GN=ZDHHC21 PE=1 SV=1	0.948	0.007	5	2	2	2	265	31.4	8.44	0	2	0	168340	1
FALSE	Low	Master Protein	Q9NPG8	Palmitoyltransferase ZDHHC4 OS=Homo sapiens OX=9606 GN=ZDHHC4 PE=1 SV=1	0.934	0	3	1	1	1	344	39.8	7.36	0	1	0	141530	1
TRUE	Low	Master Protein	Q9C0B5	Palmitoyltransferase ZDHHC5 OS=Homo sapiens OX=9606 GN=ZDHHC5 PE=1 SV=2	0.587	0.201	21	10	16	10	715	77.5	9.01	17.18	10	0	584721	1
TRUE	Low	Master Protein	P55259	Pancreatic secretory granule membrane major glycoprotein GP2 OS=Homo sapiens OX=9606 GN=GP2 PE=1 SV=3	0.91	0.018	7	3	3	3	537	59.4	5.24	2.22	3	0	587211	1
TRUE	Low	Master Protein	Q96RD7	Pannexin-1 OS=Homo sapiens OX=9606 GN=PANX1 PE=1 SV=4	0.875	0.029	14	6	6	6	426	48	6.01	10.21	6	0	144249	1
TRUE	Low	Master Protein	Q96RD6	Pannexin-2 OS=Homo sapiens OX=9606 GN=PANX2 PE=2 SV=2	0.937	0.011	12	5	6	5	677	74.4	8.02	2.71	5	0	502561	1
TRUE	Low	Master Protein	Q96QZ0	Pannexin-3 OS=Homo sapiens OX=9606 GN=PANX3 PE=2 SV=1	0.925	0.014	14	5	8	5	392	44.7	8.21	11.61	5	0	248768	1
TRUE	High	Master Protein	O95497	Pantetheinase OS=Homo sapiens OX=9606 GN=VNN1 PE=1 SV=2	0	9.583	14	4	5	3	513	57	5.55	9.25	4	1	145490	1
TRUE	Low	Master Protein	Q9BXP8	Pappalysin-2 OS=Homo sapiens OX=9606 GN=PAPPA2 PE=1 SV=4	0.068	1.6	8	13	17	13	1791	198.4	5.47	19.07	13	0	2.47777e+06	1
TRUE	Low	Master Protein	O75781	Paralemmin-1 OS=Homo sapiens OX=9606 GN=PALM PE=1 SV=2	0.247	0.746	41	13	17	13	387	42.1	5	18.46	13	0	1.04277e+06	1
TRUE	Low	Master Protein	Q8IXS6	Paralemmin-2 OS=Homo sapiens OX=9606 GN=PALM2 PE=1 SV=3	0.703	0.111	15	5	8	5	379	42.2	5.1	11.08	5	0	268893	1
TRUE	Low	Master Protein	A6NDB9	Paralemmin-3 OS=Homo sapiens OX=9606 GN=PALM3 PE=1 SV=2	0.773	0.069	14	7	7	7	673	71.7	4.53	10.67	7	0	1.34993e+06	1
TRUE	Low	Master Protein	P49190	Parathyroid hormone 2 receptor OS=Homo sapiens OX=9606 GN=PTH2R PE=1 SV=1	0.932	0.012	10	3	4	3	550	62.2	7.08	2.15	3	0	1.61407e+06	1
TRUE	High	Master Protein	Q99497	Parkinson disease protein 7 OS=Homo sapiens OX=9606 GN=PARK7 PE=1 SV=2	0	118.163	85	17	62	17	189	19.9	6.79	165	17	0	7.25034e+06	1
TRUE	Low	Master Protein	Q8TEW8	Partitioning defective 3 homolog B OS=Homo sapiens OX=9606 GN=PARD3B PE=1 SV=2	0.641	0.153	24	19	38	18	1205	132.4	8.37	28.64	19	0	1.27211e+06	1
TRUE	Low	Master Protein	Q8TEW0	Partitioning defective 3 homolog OS=Homo sapiens OX=9606 GN=PARD3 PE=1 SV=2	0.06	1.693	30	35	51	34	1356	151.3	7.68	66.43	35	0	5.23888e+06	1
TRUE	Low	Master Protein	Q9NPB6	Partitioning defective 6 homolog alpha OS=Homo sapiens OX=9606 GN=PARD6A PE=1 SV=1	0.924	0.015	14	4	5	4	346	37.4	9.2	5.1	4	0	99006.6	1
TRUE	Low	Master Protein	Q9BYG5	Partitioning defective 6 homolog beta OS=Homo sapiens OX=9606 GN=PARD6B PE=1 SV=1	0.708	0.107	16	5	5	4	372	41.2	5.58	6.07	5	0	108919	1
TRUE	Low	Master Protein	Q9BYG4	Partitioning defective 6 homolog gamma OS=Homo sapiens OX=9606 GN=PARD6G PE=1 SV=1	0.668	0.135	27	9	12	8	376	40.9	8.22	5.03	9	0	609837	1
TRUE	Low	Master Protein	Q96AD5	Patatin-like phospholipase domain-containing protein 2 OS=Homo sapiens OX=9606 GN=PNPLA2 PE=1 SV=1	0.951	0.002	17	6	8	6	504	55.3	7.08	4.67	6	0	334310	1
TRUE	Low	Master Protein	Q96NR3	Patched domain-containing protein 1 OS=Homo sapiens OX=9606 GN=PTCHD1 PE=2 SV=2	0.373	0.467	11	10	16	10	888	101.3	8.27	19.41	10	0	1.10999e+06	1
TRUE	High	Master Protein	P49023	Paxillin OS=Homo sapiens OX=9606 GN=PXN PE=1 SV=3	0	19.368	18	6	11	6	591	64.5	6.19	17.09	6	0	381758	1
FALSE	High	Master Protein	P50479	PDZ and LIM domain protein 4 OS=Homo sapiens OX=9606 GN=PDLIM4 PE=1 SV=2	0	17.062	13	3	4	3	330	35.4	7.91	15.07	3	0	115349	1
TRUE	High	Master Protein	Q5EBL8	PDZ domain-containing protein 11 OS=Homo sapiens OX=9606 GN=PDZD11 PE=1 SV=2	0	7.885	47	4	4	4	140	16.1	7.21	3.98	4	0	150494	1
TRUE	Low	Master Protein	Q9H5P4	PDZ domain-containing protein 7 OS=Homo sapiens OX=9606 GN=PDZD7 PE=1 SV=2	0.483	0.317	18	14	29	14	1033	111.7	9.72	40.33	14	0	4.49025e+06	1
FALSE	Low	Master Protein	O43511	Pendrin OS=Homo sapiens OX=9606 GN=SLC26A4 PE=1 SV=1	0.773	0.071	6	4	5	4	780	85.7	6.39	4.38	4	0	649581	1
TRUE	High	Master Protein	Q96EY7	Pentatricopeptide repeat domain-containing protein 3, mitochondrial OS=Homo sapiens OX=9606 GN=PTCD3 PE=1 SV=3	0	15.715	25	14	16	14	689	78.5	6.42	31.15	14	0	821884	1
TRUE	Low	Master Protein	P19021	Peptidyl-glycine alpha-amidating monooxygenase OS=Homo sapiens OX=9606 GN=PAM PE=1 SV=2	0.33	0.548	11	11	14	10	973	108.3	6.42	22.55	11	0	1.66603e+06	1
FALSE	High	Master Protein	P62942	Peptidyl-prolyl cis-trans isomerase FKBP1A OS=Homo sapiens OX=9606 GN=FKBP1A PE=1 SV=2	0	14.774	36	3	5	3	108	11.9	8.16	20.93	3	0	770284	1
TRUE	Low	Master Protein	P55201	Peregrin OS=Homo sapiens OX=9606 GN=BRPF1 PE=1 SV=2	0.21	0.83	19	21	26	21	1214	137.4	7.93	30.89	21	0	1.56567e+06	1
TRUE	Low	Master Protein	P14222	Perforin-1 OS=Homo sapiens OX=9606 GN=PRF1 PE=1 SV=1	0.076	1.498	16	7	8	7	555	61.3	7.83	13.09	7	0	611348	1
TRUE	Low	Master Protein	Q9BXM0	Periaxin OS=Homo sapiens OX=9606 GN=PRX PE=1 SV=2	0.07	1.584	22	32	47	32	1461	154.8	7.5	42.7	32	0	3.949e+06	1
TRUE	Low	Master Protein	Q99541	Perilipin-2 OS=Homo sapiens OX=9606 GN=PLIN2 PE=1 SV=2	0.669	0.135	32	10	15	10	437	48	6.8	16.31	10	0	1.57544e+06	1
TRUE	Low	Master Protein	Q96Q06	Perilipin-4 OS=Homo sapiens OX=9606 GN=PLIN4 PE=1 SV=2	0.282	0.637	38	31	42	31	1357	134.3	8.73	40.96	31	0	4.86897e+06	1
FALSE	Low	Master Protein	Q01453	Peripheral myelin protein 22 OS=Homo sapiens OX=9606 GN=PMP22 PE=1 SV=1	0.899	0.021	16	1	2	1	160	17.9	7.87	4.78	1	0	215199	1
TRUE	High	Master Protein	O14936	Peripheral plasma membrane protein CASK OS=Homo sapiens OX=9606 GN=CASK PE=1 SV=3	0	12.442	20	13	15	13	926	105.1	6.43	22.7	13	0	545813	1
TRUE	Low	Master Protein	P23942	Peripherin-2 OS=Homo sapiens OX=9606 GN=PRPH2 PE=1 SV=1	0.901	0	12	3	3	3	346	39.2	8.18	0	3	0	31893.3	1
TRUE	Low	Master Protein	O60437	Periplakin OS=Homo sapiens OX=9606 GN=PPL PE=1 SV=4	0.679	0.125	19	34	46	34	1756	204.6	5.6	28.27	34	0	1.02674e+07	1
TRUE	Low	Master Protein	P40855	Peroxisomal biogenesis factor 19 OS=Homo sapiens OX=9606 GN=PEX19 PE=1 SV=1	0.787	0.06	20	3	6	3	299	32.8	4.34	10.23	3	0	4.7842e+06	1
TRUE	Low	Master Protein	A5PKW4	PH and SEC7 domain-containing protein 1 OS=Homo sapiens OX=9606 GN=PSD PE=1 SV=2	0.787	0.06	13	10	15	10	1024	109.5	6.87	9.84	10	0	4.14162e+06	1
TRUE	Low	Master Protein	Q9BQI7	PH and SEC7 domain-containing protein 2 OS=Homo sapiens OX=9606 GN=PSD2 PE=2 SV=3	0.208	0.849	26	14	29	14	771	84.6	5.19	31.55	14	0	6.26737e+06	1
TRUE	Low	Master Protein	Q9NYI0	PH and SEC7 domain-containing protein 3 OS=Homo sapiens OX=9606 GN=PSD3 PE=1 SV=2	0.387	0.446	22	17	21	17	1048	116	5.99	15.65	17	0	868409	1
TRUE	Low	Master Protein	Q8NDX1	PH and SEC7 domain-containing protein 4 OS=Homo sapiens OX=9606 GN=PSD4 PE=1 SV=2	0.781	0.063	11	10	12	10	1056	116.2	5.48	14.05	10	0	344756	1
TRUE	Low	Master Protein	O60346	PH domain leucine-rich repeat-containing protein phosphatase 1 OS=Homo sapiens OX=9606 GN=PHLPP1 PE=1 SV=3	0.273	0.672	9	14	21	14	1717	184.6	6.28	21.7	14	0	3.94455e+06	1
TRUE	Low	Master Protein	Q6ZVD8	PH domain leucine-rich repeat-containing protein phosphatase 2 OS=Homo sapiens OX=9606 GN=PHLPP2 PE=1 SV=3	0.598	0.187	15	16	21	16	1323	146.7	5.71	22.15	16	0	1.08909e+06	1
TRUE	Low	Master Protein	Q13515	Phakinin OS=Homo sapiens OX=9606 GN=BFSP2 PE=1 SV=1	0.531	0.259	28	10	19	10	415	45.9	5.55	19.78	10	0	1.81249e+06	1
TRUE	Low	Master Protein	Q9BWX1	PHD finger protein 7 OS=Homo sapiens OX=9606 GN=PHF7 PE=1 SV=1	0.864	0	16	5	6	5	381	43.7	8.18	6.04	5	0	570632	1
TRUE	Low	Master Protein	O75167	Phosphatase and actin regulator 2 OS=Homo sapiens OX=9606 GN=PHACTR2 PE=1 SV=2	0.371	0.469	24	13	22	13	634	69.7	8.16	12.33	13	0	1.35275e+06	1
FALSE	High	Master Protein	Q00325	Phosphate carrier protein, mitochondrial OS=Homo sapiens OX=9606 GN=SLC25A3 PE=1 SV=2	0	56.929	45	19	50	19	362	40.1	9.38	128.98	19	0	4.13309e+06	1
TRUE	Low	Master Protein	P78562	Phosphate-regulating neutral endopeptidase PHEX OS=Homo sapiens OX=9606 GN=PHEX PE=1 SV=1	0.363	0.487	25	17	22	16	749	86.4	8.76	21.93	17	0	1.53013e+06	1
TRUE	Low	Master Protein	P21439	Phosphatidylcholine translocator ABCB4 OS=Homo sapiens OX=9606 GN=ABCB4 PE=1 SV=2	0.207	0.837	12	17	27	12	1286	141.4	8.48	24.26	17	1	2.4959e+06	1
TRUE	Low	Master Protein	Q86VZ5	Phosphatidylcholine:ceramide cholinephosphotransferase 1 OS=Homo sapiens OX=9606 GN=SGMS1 PE=1 SV=3	0.613	0.173	4	2	2	2	413	48.6	8.4	3.71	2	0	162222	1
TRUE	Low	Master Protein	Q8NHU3	Phosphatidylcholine:ceramide cholinephosphotransferase 2 OS=Homo sapiens OX=9606 GN=SGMS2 PE=1 SV=1	0.608	0.18	16	4	20	4	365	42.3	8.81	3.6	4	0	1.46778e+07	1
FALSE	Low	Master Protein	Q9UBM1	Phosphatidylethanolamine N-methyltransferase OS=Homo sapiens OX=9606 GN=PEMT PE=1 SV=4	0.869	0	4	1	1	1	199	22.1	8.76	0	1	0	3403.5	1
TRUE	Low	Master Protein	Q9Y2H2	Phosphatidylinositide phosphatase SAC2 OS=Homo sapiens OX=9606 GN=INPP5F PE=1 SV=3	0.4	0.428	19	18	22	18	1132	128.3	7.02	30.18	18	0	1.92136e+06	1
TRUE	Low	Master Protein	P60484	Phosphatidylinositol 3,4,5-trisphosphate 3-phosphatase and dual-specificity protein phosphatase PTEN OS=Homo sapiens OX=9606 GN=PTEN PE=1 SV=1	0.899	0.021	19	7	12	7	403	47.1	6.37	20.88	7	0	609324	1
TRUE	Low	Master Protein	Q6XPS3	Phosphatidylinositol 3,4,5-trisphosphate 3-phosphatase TPTE2 OS=Homo sapiens OX=9606 GN=TPTE2 PE=1 SV=2	0.539	0.25	17	7	10	7	522	61.1	8.63	14.07	7	0	494183	1
TRUE	High	Master Protein	Q92835	Phosphatidylinositol 3,4,5-trisphosphate 5-phosphatase 1 OS=Homo sapiens OX=9606 GN=INPP5D PE=1 SV=2	0	24.683	24	22	30	21	1189	133.2	7.59	51.86	22	1	1.58928e+06	1
TRUE	High	Master Protein	O15357	Phosphatidylinositol 3,4,5-trisphosphate 5-phosphatase 2 OS=Homo sapiens OX=9606 GN=INPPL1 PE=1 SV=2	0	8.765	19	18	30	17	1258	138.5	6.54	38.95	18	0	3.01863e+06	1
TRUE	High	Master Protein	Q8TCU6	Phosphatidylinositol 3,4,5-trisphosphate-dependent Rac exchanger 1 protein OS=Homo sapiens OX=9606 GN=PREX1 PE=1 SV=3	0	13.331	19	22	29	22	1659	186.1	6.44	43.56	22	0	6.78986e+06	1
TRUE	Low	Master Protein	Q70Z35	Phosphatidylinositol 3,4,5-trisphosphate-dependent Rac exchanger 2 protein OS=Homo sapiens OX=9606 GN=PREX2 PE=1 SV=1	0.273	0.67	22	34	41	34	1606	182.5	7.44	31.3	34	0	3.63816e+06	1
TRUE	Low	Master Protein	P27986	Phosphatidylinositol 3-kinase regulatory subunit alpha OS=Homo sapiens OX=9606 GN=PIK3R1 PE=1 SV=2	0.462	0.343	12	8	15	8	724	83.5	6.16	10.68	8	0	503948	1
TRUE	Low	Master Protein	P42336	Phosphatidylinositol 4,5-bisphosphate 3-kinase catalytic subunit alpha isoform OS=Homo sapiens OX=9606 GN=PIK3CA PE=1 SV=2	0.598	0.185	14	12	14	12	1068	124.2	7.23	11.41	12	0	1.4774e+06	1
TRUE	Low	Master Protein	P42338	Phosphatidylinositol 4,5-bisphosphate 3-kinase catalytic subunit beta isoform OS=Homo sapiens OX=9606 GN=PIK3CB PE=1 SV=1	0.633	0.16	20	19	21	18	1070	122.7	7.09	21.92	19	0	2.01589e+06	1
TRUE	Low	Master Protein	O00329	Phosphatidylinositol 4,5-bisphosphate 3-kinase catalytic subunit delta isoform OS=Homo sapiens OX=9606 GN=PIK3CD PE=1 SV=2	0.245	0.761	18	14	20	14	1044	119.4	7.18	24.27	14	0	5.57465e+06	1
TRUE	High	Master Protein	P48736	Phosphatidylinositol 4,5-bisphosphate 3-kinase catalytic subunit gamma isoform OS=Homo sapiens OX=9606 GN=PIK3CG PE=1 SV=3	0	6.862	15	13	14	13	1102	126.4	7.5	12.71	13	0	1.52296e+06	1
TRUE	Low	Master Protein	Q15735	Phosphatidylinositol 4,5-bisphosphate 5-phosphatase A OS=Homo sapiens OX=9606 GN=INPP5J PE=1 SV=3	0.731	0.093	11	10	15	10	1006	107.1	9.11	21.27	10	0	2.73981e+06	1
TRUE	High	Master Protein	P42356	Phosphatidylinositol 4-kinase alpha OS=Homo sapiens OX=9606 GN=PI4KA PE=1 SV=4	0	6.957	22	36	48	27	2102	236.7	7.06	51.17	36	9	1.25638e+07	1
TRUE	Low	Master Protein	Q9BTU6	Phosphatidylinositol 4-kinase type 2-alpha OS=Homo sapiens OX=9606 GN=PI4K2A PE=1 SV=1	0.588	0.199	20	8	11	8	479	54	8.29	8.34	8	0	286296	1
TRUE	Low	Master Protein	Q8TCG2	Phosphatidylinositol 4-kinase type 2-beta OS=Homo sapiens OX=9606 GN=PI4K2B PE=1 SV=1	0.929	0.014	20	8	11	8	481	54.7	5.97	10.06	8	0	2.54071e+07	1
TRUE	Low	Master Protein	O00443	Phosphatidylinositol 4-phosphate 3-kinase C2 domain-containing subunit alpha OS=Homo sapiens OX=9606 GN=PIK3C2A PE=1 SV=2	0.532	0.259	19	24	25	24	1686	190.6	8.02	22.1	24	0	3.57536e+06	1
TRUE	Low	Master Protein	O00750	Phosphatidylinositol 4-phosphate 3-kinase C2 domain-containing subunit beta OS=Homo sapiens OX=9606 GN=PIK3C2B PE=1 SV=2	0.252	0.734	15	22	28	21	1634	184.7	7.3	13.91	22	1	2.56945e+06	1
TRUE	Low	Master Protein	O75747	Phosphatidylinositol 4-phosphate 3-kinase C2 domain-containing subunit gamma OS=Homo sapiens OX=9606 GN=PIK3C2G PE=1 SV=3	0.223	0.799	16	19	29	19	1445	165.6	6.93	30.83	19	0	5.19523e+06	1
TRUE	Low	Master Protein	Q99755	Phosphatidylinositol 4-phosphate 5-kinase type-1 alpha OS=Homo sapiens OX=9606 GN=PIP5K1A PE=1 SV=1	0.727	0.096	12	7	7	7	562	62.6	8.21	1.77	7	0	419683	1
TRUE	Low	Master Protein	O60331	Phosphatidylinositol 4-phosphate 5-kinase type-1 gamma OS=Homo sapiens OX=9606 GN=PIP5K1C PE=1 SV=2	0.483	0.315	17	9	12	8	668	73.2	5.29	14.83	9	1	212422	1
TRUE	High	Master Protein	P48426	Phosphatidylinositol 5-phosphate 4-kinase type-2 alpha OS=Homo sapiens OX=9606 GN=PIP4K2A PE=1 SV=2	0	19.085	40	18	27	13	406	46.2	6.99	57.16	18	5	1.84232e+06	1
TRUE	High	Master Protein	P78356	Phosphatidylinositol 5-phosphate 4-kinase type-2 beta OS=Homo sapiens OX=9606 GN=PIP4K2B PE=1 SV=1	0.003	4.239	34	14	19	8	416	47.3	7.33	30.66	14	0	4.72742e+06	1
TRUE	High	Master Protein	Q9H490	Phosphatidylinositol glycan anchor biosynthesis class U protein OS=Homo sapiens OX=9606 GN=PIGU PE=1 SV=3	0	5.815	7	3	3	3	435	50	7.72	7.41	3	0	39567.8	1
TRUE	Low	Master Protein	Q9NRR6	Phosphatidylinositol polyphosphate 5-phosphatase type IV OS=Homo sapiens OX=9606 GN=INPP5E PE=1 SV=2	0.715	0.104	14	8	9	8	644	70.2	8.95	5.21	8	0	141799	1
TRUE	High	Master Protein	Q9NTJ5	Phosphatidylinositol-3-phosphatase SAC1 OS=Homo sapiens OX=9606 GN=SACM1L PE=1 SV=2	0	19.485	29	12	17	12	587	66.9	7.12	37.2	12	0	1.4728e+06	1
TRUE	High	Master Protein	Q13492	Phosphatidylinositol-binding clathrin assembly protein OS=Homo sapiens OX=9606 GN=PICALM PE=1 SV=2	0	31.95	25	17	24	16	652	70.7	7.9	51.24	17	2	1.92945e+06	1
TRUE	High	Master Protein	Q15124	Phosphoglucomutase-like protein 5 OS=Homo sapiens OX=9606 GN=PGM5 PE=1 SV=2	0	111.969	65	34	54	33	567	62.2	7.21	144.68	34	1	2.58483e+06	1
TRUE	Low	Master Protein	Q6ZUJ8	Phosphoinositide 3-kinase adapter protein 1 OS=Homo sapiens OX=9606 GN=PIK3AP1 PE=1 SV=2	0.247	0.756	13	8	15	8	805	90.3	5.4	2.65	8	0	2.4062e+06	1
TRUE	Low	Master Protein	Q8WYR1	Phosphoinositide 3-kinase regulatory subunit 5 OS=Homo sapiens OX=9606 GN=PIK3R5 PE=1 SV=1	0.238	0.777	31	20	34	20	880	97.3	6.74	46.62	20	0	3.3003e+06	1
TRUE	Low	Master Protein	Q5UE93	Phosphoinositide 3-kinase regulatory subunit 6 OS=Homo sapiens OX=9606 GN=PIK3R6 PE=1 SV=1	0.904	0.019	7	5	63	5	754	84.2	7.64	6.65	5	0	7.04392e+06	1
TRUE	Low	Master Protein	Q96FE7	Phosphoinositide-3-kinase-interacting protein 1 OS=Homo sapiens OX=9606 GN=PIK3IP1 PE=1 SV=2	0.819	0.051	19	3	5	3	263	28.2	5.01	4.53	3	0	204420	1
TRUE	Low	Master Protein	P0C851	Phosphoinositide-interacting protein OS=Homo sapiens OX=9606 GN=PIRT PE=2 SV=2	0.677	0.127	11	2	4	2	137	15.3	9.83	9.11	2	0	227518	1
TRUE	Low	Master Protein	P53816	Phospholipase A and acyltransferase 3 OS=Homo sapiens OX=9606 GN=PLAAT3 PE=1 SV=2	0.925	0	29	3	4	3	162	17.9	7.99	2.61	3	0	39623.9	1
TRUE	Low	Master Protein	P39877	Phospholipase A2 group V OS=Homo sapiens OX=9606 GN=PLA2G5 PE=1 SV=1	0.93	0.012	30	3	3	3	138	15.7	8.41	5.17	3	0	389646	1
TRUE	High	Master Protein	P14555	Phospholipase A2, membrane associated OS=Homo sapiens OX=9606 GN=PLA2G2A PE=1 SV=2	0	9.209	35	6	11	6	144	16.1	9.23	20.32	6	0	568700	1
FALSE	Low	Master Protein	Q8WU67	Phospholipase ABHD3 OS=Homo sapiens OX=9606 GN=ABHD3 PE=2 SV=2	0.571	0.213	3	2	7	2	409	46	7.17	1.62	2	0	330158	1
TRUE	Low	Master Protein	Q6P1J6	Phospholipase B1, membrane-associated OS=Homo sapiens OX=9606 GN=PLB1 PE=1 SV=3	0.652	0.147	17	20	30	20	1458	163	5.88	24.38	20	0	5.34983e+06	1
TRUE	Low	Master Protein	Q13393	Phospholipase D1 OS=Homo sapiens OX=9606 GN=PLD1 PE=1 SV=1	0.826	0.048	16	14	17	13	1074	124.1	8.78	13.42	14	0	1.77499e+06	1
TRUE	Low	Master Protein	O14939	Phospholipase D2 OS=Homo sapiens OX=9606 GN=PLD2 PE=1 SV=2	0.815	0.053	17	15	20	14	933	105.9	7.64	17.12	15	1	938211	1
FALSE	Low	Master Protein	O14494	Phospholipid phosphatase 1 OS=Homo sapiens OX=9606 GN=PLPP1 PE=1 SV=1	0.934	0.011	2	1	2	1	284	32.1	7.97	0	1	0	1.48042e+06	1
FALSE	Low	Master Protein	O43688	Phospholipid phosphatase 2 OS=Homo sapiens OX=9606 GN=PLPP2 PE=1 SV=1	0.955	0	4	1	1	1	288	32.6	8.35	0	1	0	101932	1
TRUE	Low	Master Protein	O14495	Phospholipid phosphatase 3 OS=Homo sapiens OX=9606 GN=PLPP3 PE=1 SV=1	0.866	0	22	3	3	3	311	35.1	9.14	0	3	0	63091.6	1
TRUE	Low	Master Protein	Q5VZY2	Phospholipid phosphatase 4 OS=Homo sapiens OX=9606 GN=PLPP4 PE=1 SV=2	0.933	0.013	11	2	2	2	271	30.4	8.18	0	2	0	1.01716e+06	1
TRUE	Low	Master Protein	Q8NEB5	Phospholipid phosphatase 5 OS=Homo sapiens OX=9606 GN=PLPP5 PE=1 SV=2	0.915	0.017	14	3	5	3	264	29.5	8.5	10.54	3	0	245198	1
TRUE	Low	Master Protein	Q8IY26	Phospholipid phosphatase 6 OS=Homo sapiens OX=9606 GN=PLPP6 PE=1 SV=3	0.845	0.04	23	5	6	5	295	32.2	9.99	0	5	0	529435	1
TRUE	Low	Master Protein	Q8TBJ4	Phospholipid phosphatase-related protein type 1 OS=Homo sapiens OX=9606 GN=PLPPR1 PE=1 SV=1	0.799	0.057	12	2	2	2	325	35.8	7.33	1.62	2	0	21314.7	1
FALSE	Low	Master Protein	Q96GM1	Phospholipid phosphatase-related protein type 2 OS=Homo sapiens OX=9606 GN=PLPPR2 PE=1 SV=1	0.917	0	8	3	3	3	343	36.9	9.5	3.98	3	0	58691.7	1
TRUE	Low	Master Protein	Q6T4P5	Phospholipid phosphatase-related protein type 3 OS=Homo sapiens OX=9606 GN=PLPPR3 PE=2 SV=1	0.372	0.466	27	19	51	19	718	76	5.97	49.98	19	0	1.17678e+07	1
FALSE	High	Master Protein	O15162	Phospholipid scramblase 1 OS=Homo sapiens OX=9606 GN=PLSCR1 PE=1 SV=1	0	9.296	12	3	5	3	318	35	4.94	13.01	3	0	239110	1
TRUE	Low	Master Protein	Q9NRQ2	Phospholipid scramblase 4 OS=Homo sapiens OX=9606 GN=PLSCR4 PE=1 SV=2	0.851	0.038	4	1	3	1	329	37	5.82	2.34	1	0	175888	1
TRUE	Low	Master Protein	A0PG75	Phospholipid scramblase family member 5 OS=Homo sapiens OX=9606 GN=PLSCR5 PE=2 SV=2	0.935	0	13	2	2	2	271	30	5.27	2.58	2	0	54313.6	1
TRUE	Low	Master Protein	O14523	Phospholipid transfer protein C2CD2L OS=Homo sapiens OX=9606 GN=C2CD2L PE=1 SV=3	0.725	0.098	21	12	15	12	706	76.1	7.69	21.28	12	0	1.34758e+06	1
TRUE	Low	Master Protein	O95477	Phospholipid-transporting ATPase ABCA1 OS=Homo sapiens OX=9606 GN=ABCA1 PE=1 SV=3	0.147	1.089	14	22	36	22	2261	254.1	6.86	37.02	22	0	9.15569e+06	1
TRUE	Low	Master Protein	Q8IZY2	Phospholipid-transporting ATPase ABCA7 OS=Homo sapiens OX=9606 GN=ABCA7 PE=1 SV=3	0.432	0.386	12	26	32	25	2146	234.2	7.24	33.47	26	1	4.53e+06	1
TRUE	Medium	Master Protein	Q9Y2Q0	Phospholipid-transporting ATPase IA OS=Homo sapiens OX=9606 GN=ATP8A1 PE=1 SV=1	0.041	1.99	17	17	118	16	1164	131.3	6.84	41.34	17	0	9.90194e+06	1
TRUE	Low	Master Protein	Q9NTI2	Phospholipid-transporting ATPase IB OS=Homo sapiens OX=9606 GN=ATP8A2 PE=1 SV=3	0.164	1.038	10	13	20	12	1188	133.5	8.12	25.06	13	0	2.96803e+06	1
TRUE	Low	Master Protein	O43520	Phospholipid-transporting ATPase IC OS=Homo sapiens OX=9606 GN=ATP8B1 PE=1 SV=3	0.584	0.204	10	13	29	12	1251	143.6	7.15	39.76	13	0	4.03254e+06	1
TRUE	Low	Master Protein	P98198	Phospholipid-transporting ATPase ID OS=Homo sapiens OX=9606 GN=ATP8B2 PE=1 SV=2	0.673	0.129	12	12	16	11	1209	137.4	7.01	11.2	12	0	3.4972e+06	1
TRUE	Low	Master Protein	Q8NB49	Phospholipid-transporting ATPase IG OS=Homo sapiens OX=9606 GN=ATP11C PE=1 SV=3	0.139	1.14	17	15	18	15	1132	129.4	6.67	8.56	15	0	1.23663e+07	1
TRUE	Low	Master Protein	O60423	Phospholipid-transporting ATPase IK OS=Homo sapiens OX=9606 GN=ATP8B3 PE=2 SV=4	0.429	0.393	10	11	14	10	1300	146.7	7.9	11.31	11	0	1.00925e+06	1
TRUE	Low	Master Protein	Q9NWQ8	Phosphoprotein associated with glycosphingolipid-enriched microdomains 1 OS=Homo sapiens OX=9606 GN=PAG1 PE=1 SV=2	0.154	1.066	31	8	10	8	432	47	4.65	10.42	8	0	3.69584e+06	1
TRUE	Low	Master Protein	P46019	Phosphorylase b kinase regulatory subunit alpha, liver isoform OS=Homo sapiens OX=9606 GN=PHKA2 PE=1 SV=1	0.378	0.455	12	10	11	10	1235	138.3	6.44	19.25	10	0	260378	1
TRUE	Medium	Master Protein	P46020	Phosphorylase b kinase regulatory subunit alpha, skeletal muscle isoform OS=Homo sapiens OX=9606 GN=PHKA1 PE=1 SV=2	0.048	1.813	19	14	34	14	1223	137.2	6.19	41.98	14	0	8.43892e+06	1
TRUE	Low	Master Protein	Q93100	Phosphorylase b kinase regulatory subunit beta OS=Homo sapiens OX=9606 GN=PHKB PE=1 SV=3	0.626	0.165	12	12	55	12	1093	124.8	6.95	58.84	12	0	1.47237e+07	1
FALSE	Low	Master Protein	Q00LT1	Photoreceptor disk component PRCD OS=Homo sapiens OX=9606 GN=PRCD PE=1 SV=1	0.87	0	28	1	1	1	54	6	8.22	0	1	0	4113.43	1
TRUE	Low	Master Protein	Q92508	Piezo-type mechanosensitive ion channel component 1 OS=Homo sapiens OX=9606 GN=PIEZO1 PE=1 SV=4	0.289	0.62	6	13	14	13	2521	286.6	7.47	10.6	13	0	1.18306e+06	1
TRUE	Low	Master Protein	Q9H5I5	Piezo-type mechanosensitive ion channel component 2 OS=Homo sapiens OX=9606 GN=PIEZO2 PE=1 SV=2	0.248	0.751	11	28	41	28	2752	317.9	6.15	42.17	28	0	4.97499e+06	1
FALSE	Low	Master Protein	Q8IYJ0	PILR alpha-associated neural protein OS=Homo sapiens OX=9606 GN=PIANP PE=1 SV=1	0.952	0.002	4	1	1	1	282	30.1	9.1	0	1	0	281640	1
TRUE	High	Master Protein	Q9H307	Pinin OS=Homo sapiens OX=9606 GN=PNN PE=1 SV=5	0	15.896	19	13	20	13	717	81.6	7.14	27.18	13	0	545740	1
TRUE	Low	Master Protein	P41586	Pituitary adenylate cyclase-activating polypeptide type I receptor OS=Homo sapiens OX=9606 GN=ADCYAP1R1 PE=1 SV=1	0.67	0.134	19	5	6	5	468	53.3	5.78	4.21	5	0	80042.6	1
TRUE	Low	Master Protein	Q6UQ28	Placenta-expressed transcript 1 protein OS=Homo sapiens OX=9606 GN=PLET1 PE=2 SV=2	0.917	0	14	2	2	2	207	23.4	5.12	1.78	2	0	29941.1	1
TRUE	Low	Master Protein	Q13835	Plakophilin-1 OS=Homo sapiens OX=9606 GN=PKP1 PE=1 SV=2	0.256	0.718	30	19	31	19	747	82.8	9.13	40.38	19	0	2.41887e+06	1
TRUE	High	Master Protein	Q99959	Plakophilin-2 OS=Homo sapiens OX=9606 GN=PKP2 PE=1 SV=2	0	38.795	39	32	42	32	881	97.4	9.33	57.31	32	0	3.22503e+06	1
TRUE	High	Master Protein	Q9Y446	Plakophilin-3 OS=Homo sapiens OX=9606 GN=PKP3 PE=1 SV=1	0	9.852	28	20	26	20	797	87	9.32	17.89	20	0	1.24811e+06	1
TRUE	Low	Master Protein	Q99569	Plakophilin-4 OS=Homo sapiens OX=9606 GN=PKP4 PE=1 SV=2	0.189	0.943	20	19	24	18	1192	131.8	8.94	17.98	19	0	1.27729e+06	1
TRUE	Low	Master Protein	P03952	Plasma kallikrein OS=Homo sapiens OX=9606 GN=KLKB1 PE=1 SV=1	0.834	0.046	18	9	11	9	638	71.3	8.22	8.47	9	0	1.22808e+06	1
TRUE	High	Master Protein	P20020	Plasma membrane calcium-transporting ATPase 1 OS=Homo sapiens OX=9606 GN=ATP2B1 PE=1 SV=4	0	30.779	24	25	38	15	1220	134.6	5.91	48.36	25	3	1.09211e+06	1
TRUE	High	Master Protein	Q01814	Plasma membrane calcium-transporting ATPase 2 OS=Homo sapiens OX=9606 GN=ATP2B2 PE=1 SV=2	0	11.289	15	16	25	7	1243	136.8	5.91	29.78	16	0	974267	1
TRUE	High	Master Protein	Q16720	Plasma membrane calcium-transporting ATPase 3 OS=Homo sapiens OX=9606 GN=ATP2B3 PE=1 SV=3	0	18.042	18	22	40	12	1220	134.1	5.62	63.09	22	1	3.20857e+06	1
TRUE	High	Master Protein	P23634	Plasma membrane calcium-transporting ATPase 4 OS=Homo sapiens OX=9606 GN=ATP2B4 PE=1 SV=2	0	59.925	29	37	54	26	1241	137.8	6.6	83.88	37	11	7.26913e+06	1
TRUE	Low	Master Protein	P05154	Plasma serine protease inhibitor OS=Homo sapiens OX=9606 GN=SERPINA5 PE=1 SV=3	0.938	0.011	18	5	5	5	406	45.6	9.26	4.16	5	0	216361	1
TRUE	High	Master Protein	Q9BX97	Plasmalemma vesicle-associated protein OS=Homo sapiens OX=9606 GN=PLVAP PE=1 SV=1	0	8.862	28	11	13	11	442	50.6	8.79	21.38	11	0	87762.5	1
TRUE	Low	Master Protein	P05121	Plasminogen activator inhibitor 1 OS=Homo sapiens OX=9606 GN=SERPINE1 PE=1 SV=1	0.564	0.232	25	9	10	9	402	45	7.2	10.59	9	0	305865	1
TRUE	High	Master Protein	Q8NC51	Plasminogen activator inhibitor 1 RNA-binding protein OS=Homo sapiens OX=9606 GN=SERBP1 PE=1 SV=2	0	62.341	51	21	42	21	408	44.9	8.65	92.88	21	0	2.28042e+06	1
TRUE	Low	Master Protein	P05120	Plasminogen activator inhibitor 2 OS=Homo sapiens OX=9606 GN=SERPINB2 PE=1 SV=2	0.588	0.197	23	6	17	6	415	46.6	5.63	31.9	6	0	6.18867e+06	1
TRUE	High	Master Protein	P00747	Plasminogen OS=Homo sapiens OX=9606 GN=PLG PE=1 SV=2	0	71.188	35	23	42	22	810	90.5	7.24	104.49	23	1	2.81696e+06	1
TRUE	Low	Master Protein	Q9HBL7	Plasminogen receptor (KT) OS=Homo sapiens OX=9606 GN=PLGRKT PE=1 SV=1	0.912	0.018	27	3	6	3	147	17.2	9.58	9.41	3	0	131273	1
TRUE	High	Master Protein	P13796	Plastin-2 OS=Homo sapiens OX=9606 GN=LCP1 PE=1 SV=6	0	426.329	81	53	289	46	627	70.2	5.43	902.53	53	9	3.39858e+07	1
TRUE	High	Master Protein	P13797	Plastin-3 OS=Homo sapiens OX=9606 GN=PLS3 PE=1 SV=4	0	128.985	58	33	97	26	630	70.8	5.6	253.17	33	0	4.7026e+06	1
FALSE	Low	Master Protein	Q5VY43	Platelet endothelial aggregation receptor 1 OS=Homo sapiens OX=9606 GN=PEAR1 PE=1 SV=1	0.407	0.418	4	3	5	3	1037	110.6	6.81	4.56	3	0	222558	1
TRUE	High	Master Protein	P16284	Platelet endothelial cell adhesion molecule OS=Homo sapiens OX=9606 GN=PECAM1 PE=1 SV=2	0	16.313	28	13	16	13	738	82.5	6.99	23.29	13	0	1.41262e+06	1
TRUE	Low	Master Protein	P16671	Platelet glycoprotein 4 OS=Homo sapiens OX=9606 GN=CD36 PE=1 SV=2	0.804	0.055	14	5	6	5	472	53	7.96	3.81	5	0	182603	1
TRUE	Low	Master Protein	P07359	Platelet glycoprotein Ib alpha chain OS=Homo sapiens OX=9606 GN=GP1BA PE=1 SV=2	0.746	0.087	18	10	27	10	652	71.5	6.29	11.11	10	0	1.73881e+06	1
TRUE	Low	Master Protein	P13224	Platelet glycoprotein Ib beta chain OS=Homo sapiens OX=9606 GN=GP1BB PE=1 SV=1	0.942	0	11	3	3	3	206	21.7	9.31	2.39	3	0	30768.2	1
TRUE	Low	Master Protein	P40197	Platelet glycoprotein V OS=Homo sapiens OX=9606 GN=GP5 PE=1 SV=1	0.811	0.054	17	7	8	7	560	60.9	9.63	6.09	7	0	377461	1
TRUE	Low	Master Protein	Q9HCN6	Platelet glycoprotein VI OS=Homo sapiens OX=9606 GN=GP6 PE=1 SV=4	0.931	0.012	17	4	4	4	339	36.8	9.2	0	4	0	1.4783e+06	1
FALSE	High	Master Protein	P68402	Platelet-activating factor acetylhydrolase IB subunit beta OS=Homo sapiens OX=9606 GN=PAFAH1B2 PE=1 SV=1	0	22.03	45	9	16	9	229	25.6	5.92	31.32	9	0	1.3438e+06	1
FALSE	Low	Master Protein	P25105	Platelet-activating factor receptor OS=Homo sapiens OX=9606 GN=PTAFR PE=1 SV=1	0.894	0	3	1	1	1	342	39.2	8.95	1.98	1	0	61418.6	1
TRUE	Low	Master Protein	Q9NRA1	Platelet-derived growth factor C OS=Homo sapiens OX=9606 GN=PDGFC PE=1 SV=2	0.854	0	9	3	3	3	345	39	6.14	1.78	3	0	143240	1
TRUE	Low	Master Protein	P16234	Platelet-derived growth factor receptor alpha OS=Homo sapiens OX=9606 GN=PDGFRA PE=1 SV=1	0.739	0.09	9	7	9	7	1089	122.6	5.17	11.11	7	0	620893	1
FALSE	Low	Master Protein	P09619	Platelet-derived growth factor receptor beta OS=Homo sapiens OX=9606 GN=PDGFRB PE=1 SV=1	0.799	0.057	7	6	8	6	1106	123.9	4.98	8.18	6	0	102596	1
TRUE	Low	Master Protein	P01127	Platelet-derived growth factor subunit B OS=Homo sapiens OX=9606 GN=PDGFB PE=1 SV=1	0.941	0.008	38	5	6	5	241	27.3	9.16	1.98	5	0	799899	1
TRUE	Low	Master Protein	Q9HB21	Pleckstrin homology domain-containing family A member 1 OS=Homo sapiens OX=9606 GN=PLEKHA1 PE=1 SV=2	0.762	0.079	29	10	14	9	404	45.5	8.56	13.28	10	1	795669	1
FALSE	Low	Master Protein	Q9HB19	Pleckstrin homology domain-containing family A member 2 OS=Homo sapiens OX=9606 GN=PLEKHA2 PE=1 SV=2	0.594	0.19	14	5	18	4	425	47.2	8.66	32.91	5	0	7.98285e+06	1
TRUE	Low	Master Protein	Q9H4M7	Pleckstrin homology domain-containing family A member 4 OS=Homo sapiens OX=9606 GN=PLEKHA4 PE=1 SV=2	0.54	0.249	22	12	15	12	779	85.3	10.56	11.86	12	0	893788	1
TRUE	Low	Master Protein	O94827	Pleckstrin homology domain-containing family G member 5 OS=Homo sapiens OX=9606 GN=PLEKHG5 PE=1 SV=3	0.857	0.037	11	10	15	10	1062	117.4	6.3	11.7	10	0	548571	1
TRUE	Low	Master Protein	Q3KR16	Pleckstrin homology domain-containing family G member 6 OS=Homo sapiens OX=9606 GN=PLEKHG6 PE=1 SV=3	0.375	0.458	26	15	22	15	790	88.9	7.09	25.55	15	0	6.62609e+06	1
TRUE	Low	Master Protein	Q8IVE3	Pleckstrin homology domain-containing family H member 2 OS=Homo sapiens OX=9606 GN=PLEKHH2 PE=1 SV=2	0.351	0.507	19	24	29	24	1493	168.1	7.56	33.41	24	0	5.02781e+06	1
FALSE	Low	Master Protein	Q6ZWE6	Pleckstrin homology domain-containing family M member 3 OS=Homo sapiens OX=9606 GN=PLEKHM3 PE=2 SV=2	0.589	0.2	8	7	7	7	761	87.1	7.09	0	7	0	218740	1
TRUE	Low	Master Protein	Q494U1	Pleckstrin homology domain-containing family N member 1 OS=Homo sapiens OX=9606 GN=PLEKHN1 PE=1 SV=3	0.704	0.11	18	10	12	10	611	66.4	8.79	6.12	10	0	4.03715e+06	1
TRUE	Low	Master Protein	Q53GL0	Pleckstrin homology domain-containing family O member 1 OS=Homo sapiens OX=9606 GN=PLEKHO1 PE=1 SV=2	0.455	0.35	25	13	16	13	409	46.2	8.82	17.13	13	0	782290	1
TRUE	Low	Master Protein	Q9Y5J5	Pleckstrin homology-like domain family A member 3 OS=Homo sapiens OX=9606 GN=PHLDA3 PE=1 SV=1	0.921	0.015	15	2	2	2	127	13.9	9.67	0	2	0	177207	1
TRUE	Low	Master Protein	Q86SQ0	Pleckstrin homology-like domain family B member 2 OS=Homo sapiens OX=9606 GN=PHLDB2 PE=1 SV=2	0.668	0.139	24	27	40	27	1253	142.1	7.43	42.66	27	0	3.17571e+06	1
FALSE	High	Master Protein	P08567	Pleckstrin OS=Homo sapiens OX=9606 GN=PLEK PE=1 SV=3	0	63.532	42	9	13	9	350	40.1	8.28	51.42	9	0	934285	1
TRUE	High	Master Protein	Q9NYT0	Pleckstrin-2 OS=Homo sapiens OX=9606 GN=PLEK2 PE=1 SV=1	0	5.33	24	6	7	6	353	39.9	9.41	9.76	6	0	316717	1
TRUE	High	Master Protein	Q15149	Plectin OS=Homo sapiens OX=9606 GN=PLEC PE=1 SV=3	0	875.765	59	248	456	240	4684	531.5	5.96	1238.74	248	10	6.85886e+07	1
TRUE	Low	Master Protein	P21246	Pleiotrophin OS=Homo sapiens OX=9606 GN=PTN PE=1 SV=1	0.943	0	12	1	1	1	168	18.9	9.6	2.33	1	0		1
TRUE	Low	Master Protein	Q8IUK5	Plexin domain-containing protein 1 OS=Homo sapiens OX=9606 GN=PLXDC1 PE=1 SV=2	0.821	0.05	10	3	4	3	500	55.7	5.85	3.68	3	0	1.17266e+06	1
TRUE	Low	Master Protein	Q9UIW2	Plexin-A1 OS=Homo sapiens OX=9606 GN=PLXNA1 PE=1 SV=3	0.524	0.266	14	17	19	12	1896	210.9	6.92	14.21	17	1	1.12614e+06	1
TRUE	Low	Master Protein	O75051	Plexin-A2 OS=Homo sapiens OX=9606 GN=PLXNA2 PE=1 SV=4	0.359	0.497	11	16	17	14	1894	211	6.48	25.38	16	0	828209	1
TRUE	Low	Master Protein	P51805	Plexin-A3 OS=Homo sapiens OX=9606 GN=PLXNA3 PE=1 SV=2	0.491	0.31	13	18	20	15	1871	207.6	7.31	22.66	18	2	1.62705e+06	1
TRUE	Low	Master Protein	Q9HCM2	Plexin-A4 OS=Homo sapiens OX=9606 GN=PLXNA4 PE=1 SV=4	0.417	0.406	14	18	23	17	1894	212.3	6.86	24.34	18	0	2.1518e+06	1
TRUE	Low	Master Protein	O43157	Plexin-B1 OS=Homo sapiens OX=9606 GN=PLXNB1 PE=1 SV=3	0.688	0.119	10	17	19	17	2135	232.2	5.49	14.17	17	0	2.49876e+06	1
TRUE	High	Master Protein	O15031	Plexin-B2 OS=Homo sapiens OX=9606 GN=PLXNB2 PE=1 SV=3	0	14.632	22	31	47	30	1838	205	6.24	41.11	31	1	5.21027e+06	1
TRUE	Low	Master Protein	Q9ULL4	Plexin-B3 OS=Homo sapiens OX=9606 GN=PLXNB3 PE=1 SV=2	0.875	0.028	5	8	8	8	1909	206.7	6.4	4.27	8	0	403008	1
TRUE	High	Master Protein	O60486	Plexin-C1 OS=Homo sapiens OX=9606 GN=PLXNC1 PE=1 SV=1	0.003	4.596	18	24	35	23	1568	175.6	7.61	29.54	24	0	7.5312e+06	1
TRUE	High	Master Protein	Q9Y4D7	Plexin-D1 OS=Homo sapiens OX=9606 GN=PLXND1 PE=1 SV=3	0.004	4.035	15	23	42	22	1925	211.9	7.15	56.49	23	0	1.39985e+07	1
TRUE	Low	Master Protein	Q96QH2	PML-RARA-regulated adapter molecule 1 OS=Homo sapiens OX=9606 GN=PRAM1 PE=1 SV=3	0.371	0.47	22	9	9	9	670	73.9	9.67	8.31	9	0	911162	1
TRUE	Low	Master Protein	O00592	Podocalyxin OS=Homo sapiens OX=9606 GN=PODXL PE=1 SV=2	0.208	0.843	7	3	4	3	558	58.6	5.49	5.97	3	0	232193	1
TRUE	Low	Master Protein	Q9NZ53	Podocalyxin-like protein 2 OS=Homo sapiens OX=9606 GN=PODXL2 PE=1 SV=1	0.772	0.071	12	4	8	4	605	65	4.34	9.34	4	0	697445	1
TRUE	Low	Master Protein	Q9NP85	Podocin OS=Homo sapiens OX=9606 GN=NPHS2 PE=1 SV=1	0.932	0.013	13	7	9	7	383	42.2	8.75	7.03	7	0	2.18388e+06	1
FALSE	Low	Master Protein	P15151	Poliovirus receptor OS=Homo sapiens OX=9606 GN=PVR PE=1 SV=2	0.938	0.011	2	1	1	1	417	45.3	6.52	0	1	0	39877.8	1
FALSE	Low	Master Protein	P21128	Poly(U)-specific endoribonuclease OS=Homo sapiens OX=9606 GN=ENDOU PE=1 SV=2	0.948	0.005	5	2	2	2	410	46.8	5.43	2.05	2	0	14400.2	1
TRUE	Low	Master Protein	Q9P0L9	Polycystic kidney disease 2-like 1 protein OS=Homo sapiens OX=9606 GN=PKD2L1 PE=1 SV=1	0.917	0.017	18	9	10	9	805	91.9	5.48	14.1	9	0	695569	1
TRUE	Low	Master Protein	Q8TDX9	Polycystic kidney disease protein 1-like 1 OS=Homo sapiens OX=9606 GN=PKD1L1 PE=1 SV=1	0.256	0.719	14	33	54	33	2849	315.2	7.06	27.6	33	0	2.38086e+06	1
TRUE	Low	Master Protein	Q7Z443	Polycystic kidney disease protein 1-like 3 OS=Homo sapiens OX=9606 GN=PKD1L3 PE=1 SV=1	0.5	0.287	12	16	18	16	1732	195.8	8.48	15.55	16	0	518535	1
TRUE	Low	Master Protein	P98161	Polycystin-1 OS=Homo sapiens OX=9606 GN=PKD1 PE=1 SV=3	0.405	0.421	6	22	24	22	4303	462.2	6.73	11.37	22	0	1.50942e+06	1
TRUE	Low	Master Protein	Q13563	Polycystin-2 OS=Homo sapiens OX=9606 GN=PKD2 PE=1 SV=3	0.671	0.137	22	16	24	16	968	109.6	5.69	24.76	16	0	4.50492e+06	1
TRUE	High	Master Protein	P01833	Polymeric immunoglobulin receptor OS=Homo sapiens OX=9606 GN=PIGR PE=1 SV=4	0	50.87	43	27	37	27	764	83.2	5.74	67.86	27	0	6.77537e+06	1
TRUE	Low	Master Protein	P18054	Polyunsaturated fatty acid lipoxygenase ALOX12 OS=Homo sapiens OX=9606 GN=ALOX12 PE=1 SV=4	0.196	0.917	11	7	9	7	663	75.6	6.21	5.81	7	0	600958	1
FALSE	Low	Master Protein	P16050	Polyunsaturated fatty acid lipoxygenase ALOX15 OS=Homo sapiens OX=9606 GN=ALOX15 PE=1 SV=3	0.564	0.232	2	2	2	2	662	74.8	6.58	2.08	2	0	243659	1
TRUE	High	Master Protein	O15296	Polyunsaturated fatty acid lipoxygenase ALOX15B OS=Homo sapiens OX=9606 GN=ALOX15B PE=1 SV=3	0.003	4.658	12	5	5	5	676	75.8	6.1	3.27	5	0	614376	1
TRUE	Low	Master Protein	Q9HBU9	Popeye domain-containing protein 2 OS=Homo sapiens OX=9606 GN=POPDC2 PE=2 SV=2	0.589	0.196	17	5	6	5	364	40.4	5.36	5.44	5	0	426292	1
TRUE	Low	Master Protein	Q9HBV1	Popeye domain-containing protein 3 OS=Homo sapiens OX=9606 GN=POPDC3 PE=2 SV=2	0.869	0.032	21	4	4	4	291	33.8	7.96	7.26	4	0	132552	1
TRUE	Low	Master Protein	Q9HCN3	Post-GPI attachment to proteins factor 6 OS=Homo sapiens OX=9606 GN=PGAP6 PE=1 SV=3	0.726	0.096	4	5	6	5	771	84.7	7.53	7.51	5	0	41634.2	1
TRUE	Low	Master Protein	O00180	Potassium channel subfamily K member 1 OS=Homo sapiens OX=9606 GN=KCNK1 PE=1 SV=1	0.773	0.07	11	2	2	2	336	38.1	6.37	0	2	0	10197.4	1
TRUE	Low	Master Protein	P57789	Potassium channel subfamily K member 10 OS=Homo sapiens OX=9606 GN=KCNK10 PE=1 SV=1	0.713	0.105	14	5	6	5	538	59.7	8.73	4.24	5	0	6.29633e+06	1
TRUE	Low	Master Protein	Q9HB15	Potassium channel subfamily K member 12 OS=Homo sapiens OX=9606 GN=KCNK12 PE=2 SV=1	0.545	0.245	25	12	15	12	430	46.9	9.77	17.25	12	0	1.55659e+06	1
TRUE	Low	Master Protein	Q9HB14	Potassium channel subfamily K member 13 OS=Homo sapiens OX=9606 GN=KCNK13 PE=2 SV=2	0.714	0.104	21	8	8	8	408	45.4	8.35	1.89	8	0	655319	1
TRUE	Low	Master Protein	Q9H427	Potassium channel subfamily K member 15 OS=Homo sapiens OX=9606 GN=KCNK15 PE=1 SV=2	0.185	0.968	22	4	4	3	330	36.1	9.83	1.71	4	0	370747	1
TRUE	Low	Master Protein	Q96T54	Potassium channel subfamily K member 17 OS=Homo sapiens OX=9606 GN=KCNK17 PE=2 SV=1	0.871	0.03	11	4	11	4	332	36.9	8.29	3.61	4	0	2.05436e+06	1
FALSE	Low	Master Protein	Q7Z418	Potassium channel subfamily K member 18 OS=Homo sapiens OX=9606 GN=KCNK18 PE=1 SV=1	0.947	0.007	10	3	3	3	384	43.6	6.99	3.82	3	0	362348	1
TRUE	Low	Master Protein	O95069	Potassium channel subfamily K member 2 OS=Homo sapiens OX=9606 GN=KCNK2 PE=1 SV=2	0.808	0.054	12	4	4	4	426	47.1	8.28	3.75	4	0	104023	1
TRUE	Low	Master Protein	O14649	Potassium channel subfamily K member 3 OS=Homo sapiens OX=9606 GN=KCNK3 PE=1 SV=1	0.907	0.019	15	5	6	5	394	43.5	9.09	8.65	5	0	304327	1
FALSE	Low	Master Protein	Q9NYG8	Potassium channel subfamily K member 4 OS=Homo sapiens OX=9606 GN=KCNK4 PE=1 SV=2	0.91	0.018	5	2	2	2	393	42.7	8.65	0	2	0	166373	1
TRUE	Low	Master Protein	O95279	Potassium channel subfamily K member 5 OS=Homo sapiens OX=9606 GN=KCNK5 PE=1 SV=1	0.937	0.011	8	3	3	3	499	55.1	6.74	0	3	0	114925	1
TRUE	Low	Master Protein	Q9NPC2	Potassium channel subfamily K member 9 OS=Homo sapiens OX=9606 GN=KCNK9 PE=1 SV=1	0.954	0.001	12	3	3	3	374	42.2	8.57	6.95	3	0	57470.9	1
TRUE	Low	Master Protein	Q5JUK3	Potassium channel subfamily T member 1 OS=Homo sapiens OX=9606 GN=KCNT1 PE=1 SV=2	0.67	0.133	13	15	20	11	1230	138.3	7.52	9.52	15	0	612981	1
TRUE	Low	Master Protein	Q6UVM3	Potassium channel subfamily T member 2 OS=Homo sapiens OX=9606 GN=KCNT2 PE=1 SV=1	0.706	0.109	17	17	20	13	1135	130.4	7.28	17.34	17	4	747312	1
TRUE	Low	Master Protein	A8MYU2	Potassium channel subfamily U member 1 OS=Homo sapiens OX=9606 GN=KCNU1 PE=1 SV=2	0.844	0.041	10	10	36	10	1149	129.5	7.83	15.49	10	0	2.13007e+06	1
TRUE	Low	Master Protein	Q09470	Potassium voltage-gated channel subfamily A member 1 OS=Homo sapiens OX=9606 GN=KCNA1 PE=1 SV=2	0.916	0.016	14	4	5	4	495	56.4	5.17	6.61	4	0	289607	1
TRUE	Low	Master Protein	Q16322	Potassium voltage-gated channel subfamily A member 10 OS=Homo sapiens OX=9606 GN=KCNA10 PE=1 SV=2	0.567	0.225	13	6	6	6	511	57.7	4.93	6.89	6	0	228380	1
TRUE	Low	Master Protein	P22001	Potassium voltage-gated channel subfamily A member 3 OS=Homo sapiens OX=9606 GN=KCNA3 PE=1 SV=3	0.919	0.016	12	6	8	6	575	63.8	5.87	10.98	6	0	355092	1
TRUE	Low	Master Protein	P22459	Potassium voltage-gated channel subfamily A member 4 OS=Homo sapiens OX=9606 GN=KCNA4 PE=1 SV=2	0.872	0.03	7	3	9	3	653	73.2	5.17	0	3	0	1.45976e+07	1
TRUE	Low	Master Protein	P22460	Potassium voltage-gated channel subfamily A member 5 OS=Homo sapiens OX=9606 GN=KCNA5 PE=1 SV=4	0.788	0.061	11	5	10	5	613	67.2	5.95	14.69	5	0	2.00676e+06	1
TRUE	Low	Master Protein	P17658	Potassium voltage-gated channel subfamily A member 6 OS=Homo sapiens OX=9606 GN=KCNA6 PE=1 SV=1	0.672	0.131	5	3	5	3	529	58.7	5	7.95	3	0	139809	1
TRUE	Low	Master Protein	Q96RP8	Potassium voltage-gated channel subfamily A member 7 OS=Homo sapiens OX=9606 GN=KCNA7 PE=2 SV=1	0.885	0.024	13	3	4	3	456	50.5	7.34	3.82	3	0	35530.9	1
TRUE	Low	Master Protein	Q14721	Potassium voltage-gated channel subfamily B member 1 OS=Homo sapiens OX=9606 GN=KCNB1 PE=1 SV=2	0.363	0.483	26	18	21	18	858	95.8	8.07	26.18	18	0	4.11676e+06	1
TRUE	Low	Master Protein	Q92953	Potassium voltage-gated channel subfamily B member 2 OS=Homo sapiens OX=9606 GN=KCNB2 PE=2 SV=2	0.869	0.032	7	6	7	6	911	102.5	6.14	8.56	6	0	1.33522e+06	1
FALSE	Low	Master Protein	P48547	Potassium voltage-gated channel subfamily C member 1 OS=Homo sapiens OX=9606 GN=KCNC1 PE=1 SV=1	0.787	0.06	10	4	4	3	511	57.9	6.58	2.36	4	0	40724.2	1
TRUE	Low	Master Protein	Q96PR1	Potassium voltage-gated channel subfamily C member 2 OS=Homo sapiens OX=9606 GN=KCNC2 PE=1 SV=1	0.756	0.083	16	9	17	8	638	70.2	7.96	25.29	9	1	1.31049e+06	1
TRUE	Low	Master Protein	Q14003	Potassium voltage-gated channel subfamily C member 3 OS=Homo sapiens OX=9606 GN=KCNC3 PE=1 SV=3	0.801	0.056	9	6	9	5	757	80.5	6.54	7.23	6	0	619866	1
TRUE	Low	Master Protein	Q03721	Potassium voltage-gated channel subfamily C member 4 OS=Homo sapiens OX=9606 GN=KCNC4 PE=1 SV=2	0.885	0	7	5	5	5	635	69.7	6.98	5.46	5	0	86359.2	1
TRUE	Low	Master Protein	Q9NSA2	Potassium voltage-gated channel subfamily D member 1 OS=Homo sapiens OX=9606 GN=KCND1 PE=1 SV=2	0.731	0.094	20	10	15	8	647	71.3	8.44	11.46	10	2	420105	1
TRUE	Low	Master Protein	Q9NZV8	Potassium voltage-gated channel subfamily D member 2 OS=Homo sapiens OX=9606 GN=KCND2 PE=1 SV=2	0.819	0.051	4	3	4	2	630	70.5	7.97	3.01	3	0	97828.6	1
TRUE	Low	Master Protein	Q9UK17	Potassium voltage-gated channel subfamily D member 3 OS=Homo sapiens OX=9606 GN=KCND3 PE=1 SV=3	0.762	0.079	12	7	8	5	655	73.4	8.25	3.88	7	0	558862	1
TRUE	Low	Master Protein	P15382	Potassium voltage-gated channel subfamily E member 1 OS=Homo sapiens OX=9606 GN=KCNE1 PE=1 SV=1	0.898	0	28	2	2	2	129	14.7	7.43	1.75	2	0	165511	1
FALSE	Low	Master Protein	Q9Y6J6	Potassium voltage-gated channel subfamily E member 2 OS=Homo sapiens OX=9606 GN=KCNE2 PE=1 SV=1	0.938	0.01	11	1	1	1	123	14.5	5.83	2.26	1	0	118339	1
TRUE	Low	Master Protein	Q9Y6H6	Potassium voltage-gated channel subfamily E member 3 OS=Homo sapiens OX=9606 GN=KCNE3 PE=1 SV=1	0.868	0	29	1	1	1	103	11.7	8.75	2.64	1	0	50395.1	1
TRUE	Low	Master Protein	Q8WWG9	Potassium voltage-gated channel subfamily E member 4 OS=Homo sapiens OX=9606 GN=KCNE4 PE=1 SV=4	0.609	0.18	20	2	3	2	221	23.8	4.73	2.5	2	0	40968.3	1
FALSE	Low	Master Protein	Q9UJ90	Potassium voltage-gated channel subfamily E regulatory beta subunit 5 OS=Homo sapiens OX=9606 GN=KCNE5 PE=1 SV=1	0.87	0.033	17	2	4	2	142	15	6.3	5.29	2	0	367603	1
TRUE	Low	Master Protein	Q9H3M0	Potassium voltage-gated channel subfamily F member 1 OS=Homo sapiens OX=9606 GN=KCNF1 PE=1 SV=1	0.843	0.042	10	4	4	4	494	55.5	6.3	5.93	4	0	74895.9	1
TRUE	Low	Master Protein	Q9UIX4	Potassium voltage-gated channel subfamily G member 1 OS=Homo sapiens OX=9606 GN=KCNG1 PE=1 SV=1	0.683	0.123	16	7	8	7	513	57.9	6.29	8.47	7	0	197887	1
FALSE	Low	Master Protein	Q9UJ96	Potassium voltage-gated channel subfamily G member 2 OS=Homo sapiens OX=9606 GN=KCNG2 PE=1 SV=1	0.95	0	3	1	1	1	466	51.2	9	2.4	1	0	56989.3	1
TRUE	Low	Master Protein	Q8TAE7	Potassium voltage-gated channel subfamily G member 3 OS=Homo sapiens OX=9606 GN=KCNG3 PE=1 SV=1	0.352	0.51	16	8	11	8	436	49.6	8.25	12.35	8	0	910715	1
TRUE	Low	Master Protein	Q8TDN1	Potassium voltage-gated channel subfamily G member 4 OS=Homo sapiens OX=9606 GN=KCNG4 PE=1 SV=1	0.929	0.013	7	3	4	3	519	58.9	6.68	3.83	3	0	1.16193e+06	1
TRUE	Low	Master Protein	O95259	Potassium voltage-gated channel subfamily H member 1 OS=Homo sapiens OX=9606 GN=KCNH1 PE=1 SV=1	0.74	0.09	15	12	13	11	989	111.4	7.58	13.48	12	0	208583	1
TRUE	Low	Master Protein	Q12809	Potassium voltage-gated channel subfamily H member 2 OS=Homo sapiens OX=9606 GN=KCNH2 PE=1 SV=1	0.44	0.374	13	12	30	10	1159	126.6	7.93	6.3	12	0	7.34823e+06	1
TRUE	Low	Master Protein	Q9ULD8	Potassium voltage-gated channel subfamily H member 3 OS=Homo sapiens OX=9606 GN=KCNH3 PE=1 SV=2	0.93	0.012	8	9	11	9	1083	117.1	7.94	4.9	9	0	479694	1
TRUE	Low	Master Protein	Q9UQ05	Potassium voltage-gated channel subfamily H member 4 OS=Homo sapiens OX=9606 GN=KCNH4 PE=2 SV=1	0.329	0.55	13	12	16	12	1017	111.6	8.54	17.51	12	0	1.20149e+06	1
TRUE	Low	Master Protein	Q8NCM2	Potassium voltage-gated channel subfamily H member 5 OS=Homo sapiens OX=9606 GN=KCNH5 PE=1 SV=3	0.712	0.105	24	16	22	15	988	111.8	7.58	33.16	16	1	2.85051e+06	1
TRUE	Low	Master Protein	Q9H252	Potassium voltage-gated channel subfamily H member 6 OS=Homo sapiens OX=9606 GN=KCNH6 PE=1 SV=1	0.951	0.004	11	6	6	4	994	109.9	7.01	2.21	6	0	71895.7	1
TRUE	Low	Master Protein	Q9NS40	Potassium voltage-gated channel subfamily H member 7 OS=Homo sapiens OX=9606 GN=KCNH7 PE=2 SV=2	0.33	0.546	17	20	30	17	1196	134.9	7.65	43.62	20	3	1.67869e+06	1
TRUE	Low	Master Protein	Q96L42	Potassium voltage-gated channel subfamily H member 8 OS=Homo sapiens OX=9606 GN=KCNH8 PE=2 SV=2	0.863	0.035	18	18	19	18	1107	123.7	6.92	14.94	18	0	731287	1
TRUE	Low	Master Protein	P51787	Potassium voltage-gated channel subfamily KQT member 1 OS=Homo sapiens OX=9606 GN=KCNQ1 PE=1 SV=3	0.766	0.074	13	10	10	10	676	74.7	9.86	13.03	10	0	788786	1
TRUE	Low	Master Protein	O43526	Potassium voltage-gated channel subfamily KQT member 2 OS=Homo sapiens OX=9606 GN=KCNQ2 PE=1 SV=2	0.679	0.125	16	12	21	9	872	95.8	9.23	19.03	12	0	2.43215e+06	1
TRUE	Low	Master Protein	O43525	Potassium voltage-gated channel subfamily KQT member 3 OS=Homo sapiens OX=9606 GN=KCNQ3 PE=1 SV=2	0.781	0.063	16	13	26	11	872	96.7	8.87	16.42	13	2	1.47176e+07	1
TRUE	Low	Master Protein	P56696	Potassium voltage-gated channel subfamily KQT member 4 OS=Homo sapiens OX=9606 GN=KCNQ4 PE=1 SV=2	0.555	0.237	14	7	8	5	695	77.1	9.54	11.86	7	0	142729	1
TRUE	Low	Master Protein	Q9NR82	Potassium voltage-gated channel subfamily KQT member 5 OS=Homo sapiens OX=9606 GN=KCNQ5 PE=1 SV=3	0.722	0.099	16	14	17	12	932	102.1	9.48	28.69	14	2	1.13578e+06	1
TRUE	Low	Master Protein	Q96KK3	Potassium voltage-gated channel subfamily S member 1 OS=Homo sapiens OX=9606 GN=KCNS1 PE=1 SV=2	0.815	0.053	11	7	7	6	526	58.3	7.15	1.71	7	0	539206	1
TRUE	Low	Master Protein	Q9ULS6	Potassium voltage-gated channel subfamily S member 2 OS=Homo sapiens OX=9606 GN=KCNS2 PE=1 SV=2	0.72	0.102	16	8	19	6	477	54.2	5.86	24.86	8	0	2.02047e+06	1
TRUE	Low	Master Protein	Q9BQ31	Potassium voltage-gated channel subfamily S member 3 OS=Homo sapiens OX=9606 GN=KCNS3 PE=1 SV=3	0.866	0	4	2	2	1	491	56	5.03	0	2	0	186467	1
FALSE	Low	Master Protein	Q6PIU1	Potassium voltage-gated channel subfamily V member 1 OS=Homo sapiens OX=9606 GN=KCNV1 PE=1 SV=2	0.951	0.004	8	5	6	4	500	56.3	6.02	3.75	5	0	357134	1
TRUE	Low	Master Protein	Q8TDN2	Potassium voltage-gated channel subfamily V member 2 OS=Homo sapiens OX=9606 GN=KCNV2 PE=1 SV=1	0.146	1.096	17	12	14	10	545	62.4	6.48	12.24	12	2	725088	1
TRUE	High	Master Protein	P20648	Potassium-transporting ATPase alpha chain 1 OS=Homo sapiens OX=9606 GN=ATP4A PE=2 SV=5	0	20.568	18	16	29	12	1035	114	5.81	39.31	16	0	3.39216e+06	1
TRUE	High	Master Protein	P54707	Potassium-transporting ATPase alpha chain 2 OS=Homo sapiens OX=9606 GN=ATP12A PE=1 SV=3	0	16.089	23	18	34	15	1039	115.4	6.55	33.85	18	0	2.30239e+06	1
TRUE	Low	Master Protein	P51164	Potassium-transporting ATPase subunit beta OS=Homo sapiens OX=9606 GN=ATP4B PE=1 SV=1	0.765	0.076	31	6	6	6	291	33.3	7.33	7.45	6	0	318587	1
TRUE	Low	Master Protein	O60741	Potassium/sodium hyperpolarization-activated cyclic nucleotide-gated channel 1 OS=Homo sapiens OX=9606 GN=HCN1 PE=1 SV=3	0.651	0.148	14	10	14	7	890	98.7	8.4	28.62	10	0	3.4282e+06	1
TRUE	Low	Master Protein	Q9UL51	Potassium/sodium hyperpolarization-activated cyclic nucleotide-gated channel 2 OS=Homo sapiens OX=9606 GN=HCN2 PE=1 SV=3	0.843	0.042	9	5	7	1	889	96.9	8.97	11.1	5	0	20550.9	1
TRUE	Low	Master Protein	Q9P1Z3	Potassium/sodium hyperpolarization-activated cyclic nucleotide-gated channel 3 OS=Homo sapiens OX=9606 GN=HCN3 PE=1 SV=2	0.651	0.148	10	8	11	7	774	86	9.72	5.98	8	0	753124	1
TRUE	Low	Master Protein	Q9Y3Q4	Potassium/sodium hyperpolarization-activated cyclic nucleotide-gated channel 4 OS=Homo sapiens OX=9606 GN=HCN4 PE=1 SV=1	0.709	0.106	15	15	20	11	1203	129	8.91	23.76	15	4	3.50867e+06	1
TRUE	Low	Master Protein	Q86YR6	POTE ankyrin domain family member D OS=Homo sapiens OX=9606 GN=POTED PE=2 SV=2	0.555	0.236	27	15	20	15	584	66.4	6.76	25.52	15	0	2.48366e+06	1
TRUE	High	Master Protein	Q9UKI9	POU domain, class 2, transcription factor 3 OS=Homo sapiens OX=9606 GN=POU2F3 PE=2 SV=3	0.004	3.723	14	6	6	6	436	47.4	8.43	10.08	6	0	564874	1
FALSE	High	Master Protein	O75915	PRA1 family protein 3 OS=Homo sapiens OX=9606 GN=ARL6IP5 PE=1 SV=1	0	34.369	36	10	16	10	188	21.6	9.77	45.08	10	0	1.62366e+06	1
FALSE	High	Master Protein	Q9UI14	Prenylated Rab acceptor protein 1 OS=Homo sapiens OX=9606 GN=RABAC1 PE=1 SV=1	0.003	4.314	8	1	1	1	185	20.6	7.34	4.07	1	0	17662.3	1
FALSE	High	Master Protein	Q9UHG3	Prenylcysteine oxidase 1 OS=Homo sapiens OX=9606 GN=PCYOX1 PE=1 SV=3	0	41.962	29	11	18	11	505	56.6	6.18	47.56	11	0	658773	1
FALSE	Low	Master Protein	Q13519	Prepronociceptin OS=Homo sapiens OX=9606 GN=PNOC PE=1 SV=1	0.945	0	7	1	1	1	176	20.3	8.4	0	1	0	37563.4	1
TRUE	Low	Master Protein	P49768	Presenilin-1 OS=Homo sapiens OX=9606 GN=PSEN1 PE=1 SV=1	0.925	0.015	4	3	4	3	467	52.6	5.31	1.87	3	0	110866	1
TRUE	Low	Master Protein	P49810	Presenilin-2 OS=Homo sapiens OX=9606 GN=PSEN2 PE=1 SV=1	0.948	0.007	9	2	2	2	448	50.1	4.59	1.84	2	0	32203.7	1
TRUE	Low	Master Protein	P58743	Prestin OS=Homo sapiens OX=9606 GN=SLC26A5 PE=1 SV=1	0.565	0.23	19	12	17	12	744	81.2	6.29	25.38	12	0	527865	1
TRUE	Low	Master Protein	O43900	Prickle planar cell polarity protein 3 OS=Homo sapiens OX=9606 GN=PRICKLE3 PE=1 SV=2	0.916	0.016	10	5	7	5	615	68.6	7.88	3.23	5	0	1.45891e+06	1
FALSE	Low	Master Protein	Q9UKY0	Prion-like protein doppel OS=Homo sapiens OX=9606 GN=PRND PE=1 SV=2	0.854	0	6	1	1	1	176	20.3	9.03	1.77	1	0	5418.85	1
TRUE	High	Master Protein	Q96IZ0	PRKC apoptosis WT1 regulator protein OS=Homo sapiens OX=9606 GN=PAWR PE=1 SV=1	0	7.799	31	8	11	8	340	36.5	5.41	19.82	8	0	559694	1
TRUE	Medium	Master Protein	Q9NRD5	PRKCA-binding protein OS=Homo sapiens OX=9606 GN=PICK1 PE=1 SV=2	0.017	2.61	23	8	12	8	415	46.6	5.3	10.31	8	0	1.72467e+06	1
TRUE	Low	Master Protein	P01133	Pro-epidermal growth factor OS=Homo sapiens OX=9606 GN=EGF PE=1 SV=2	0.434	0.383	9	9	12	9	1207	133.9	5.85	14.41	9	0	667594	1
TRUE	High	Master Protein	Q14005	Pro-interleukin-16 OS=Homo sapiens OX=9606 GN=IL16 PE=1 SV=4	0	27.694	26	29	37	29	1332	141.7	8.06	48.3	29	0	929997	1
TRUE	Low	Master Protein	Q02297	Pro-neuregulin-1, membrane-bound isoform OS=Homo sapiens OX=9606 GN=NRG1 PE=1 SV=3	0.204	0.88	23	13	19	13	640	70.3	8.79	25.1	13	0	985191	1
TRUE	Low	Master Protein	O14511	Pro-neuregulin-2, membrane-bound isoform OS=Homo sapiens OX=9606 GN=NRG2 PE=1 SV=1	0.692	0.115	27	18	19	18	850	91.6	9.39	14.63	18	0	1.11657e+06	1
TRUE	Low	Master Protein	P56975	Pro-neuregulin-3, membrane-bound isoform OS=Homo sapiens OX=9606 GN=NRG3 PE=1 SV=1	0.748	0.086	14	10	11	10	720	77.9	7.66	15.29	10	0	451784	1
TRUE	Low	Master Protein	Q8WWG1	Pro-neuregulin-4, membrane-bound isoform OS=Homo sapiens OX=9606 GN=NRG4 PE=1 SV=1	0.88	0	47	3	3	3	115	12.7	6.61	0	3	0	779480	1
TRUE	Low	Master Protein	P20396	Pro-thyrotropin-releasing hormone OS=Homo sapiens OX=9606 GN=TRH PE=1 SV=1	0.928	0.014	13	2	2	2	242	27.4	5.45	0	2	0	28629.7	1
TRUE	Low	Master Protein	Q4VNC1	Probable cation-transporting ATPase 13A4 OS=Homo sapiens OX=9606 GN=ATP13A4 PE=2 SV=3	0.774	0.07	5	4	6	4	1196	133.9	6.7	5.97	4	0	3.03929e+06	1
TRUE	Low	Master Protein	Q4VNC0	Probable cation-transporting ATPase 13A5 OS=Homo sapiens OX=9606 GN=ATP13A5 PE=2 SV=1	0.766	0.074	13	11	12	11	1218	137.2	7.9	12.24	11	0	1.07201e+06	1
TRUE	Low	Master Protein	Q8TBB6	Probable cationic amino acid transporter OS=Homo sapiens OX=9606 GN=SLC7A14 PE=1 SV=3	0.952	0.002	6	4	5	4	771	84	5.24	4.29	4	0	89132.3	1
TRUE	Low	Master Protein	Q96P66	Probable G-protein coupled receptor 101 OS=Homo sapiens OX=9606 GN=GPR101 PE=1 SV=1	0.885	0.023	15	7	10	7	508	56.7	5.73	5.95	7	0	1.58551e+06	1
TRUE	Low	Master Protein	Q9UNW8	Probable G-protein coupled receptor 132 OS=Homo sapiens OX=9606 GN=GPR132 PE=1 SV=1	0.762	0.079	10	5	8	5	380	42.5	8.6	5.62	5	0	437699	1
TRUE	Low	Master Protein	Q6DWJ6	Probable G-protein coupled receptor 139 OS=Homo sapiens OX=9606 GN=GPR139 PE=2 SV=1	0.93	0.012	12	4	5	4	353	40.7	9.33	6.55	4	0	274027	1
TRUE	Low	Master Protein	Q7Z602	Probable G-protein coupled receptor 141 OS=Homo sapiens OX=9606 GN=GPR141 PE=2 SV=1	0.766	0.075	15	3	3	3	305	35.4	9.29	1.72	3	0	400956	1
TRUE	Low	Master Protein	Q7Z601	Probable G-protein coupled receptor 142 OS=Homo sapiens OX=9606 GN=GPR142 PE=2 SV=1	0.908	0.019	6	3	3	3	462	51.1	9.42	1.91	3	0	278949	1
FALSE	Low	Master Protein	Q96CH1	Probable G-protein coupled receptor 146 OS=Homo sapiens OX=9606 GN=GPR146 PE=2 SV=1	0.929	0.014	5	3	3	3	333	36.6	8.25	0	3	0	29586.6	1
TRUE	Low	Master Protein	Q8TDV2	Probable G-protein coupled receptor 148 OS=Homo sapiens OX=9606 GN=GPR148 PE=1 SV=2	0.867	0	7	1	2	1	347	38.3	8.47	4.88	1	0	1.69278e+06	1
TRUE	Low	Master Protein	Q86SP6	Probable G-protein coupled receptor 149 OS=Homo sapiens OX=9606 GN=GPR149 PE=2 SV=2	0.792	0.059	24	14	18	14	731	80.9	6.98	9.16	14	0	880662	1
FALSE	Low	Master Protein	Q8NGU9	Probable G-protein coupled receptor 150 OS=Homo sapiens OX=9606 GN=GPR150 PE=2 SV=1	0.953	0.001	3	1	3	1	434	46.3	10.11	1.63	1	0	8282.06	1
FALSE	Low	Master Protein	Q8TDT2	Probable G-protein coupled receptor 152 OS=Homo sapiens OX=9606 GN=GPR152 PE=1 SV=1	0.948	0.006	5	2	2	2	470	50.9	4.74	1.89	2	0	25587.2	1
FALSE	Low	Master Protein	Q6NV75	Probable G-protein coupled receptor 153 OS=Homo sapiens OX=9606 GN=GPR153 PE=2 SV=2	0.892	0	2	1	2	1	609	65.3	7.74	0	1	0	5858.75	1
TRUE	Low	Master Protein	Q8NFN8	Probable G-protein coupled receptor 156 OS=Homo sapiens OX=9606 GN=GPR156 PE=2 SV=2	0.864	0.034	14	8	13	8	814	89	7.64	16.42	8	0	1.09611e+06	1
TRUE	Low	Master Protein	Q5T848	Probable G-protein coupled receptor 158 OS=Homo sapiens OX=9606 GN=GPR158 PE=1 SV=1	0.668	0.138	19	23	32	23	1215	135.4	8.28	23.28	23	0	2.55409e+06	1
TRUE	Low	Master Protein	Q9UJ42	Probable G-protein coupled receptor 160 OS=Homo sapiens OX=9606 GN=GPR160 PE=2 SV=1	0.893	0	3	1	3	1	338	39.8	8.51	4.24	1	0	808433	1
TRUE	Low	Master Protein	Q16538	Probable G-protein coupled receptor 162 OS=Homo sapiens OX=9606 GN=GPR162 PE=1 SV=1	0.766	0.075	24	11	12	11	588	63.9	8.5	13.66	11	0	1.03927e+06	1
FALSE	Low	Master Protein	O14626	Probable G-protein coupled receptor 171 OS=Homo sapiens OX=9606 GN=GPR171 PE=2 SV=1	0.897	0	4	1	3	1	319	36.7	8.85	6	1	0	153344	1
FALSE	Low	Master Protein	Q9NS66	Probable G-protein coupled receptor 173 OS=Homo sapiens OX=9606 GN=GPR173 PE=1 SV=1	0.951	0.004	8	2	2	2	373	41.5	9.16	2.08	2	0	81070.2	1
TRUE	Low	Master Protein	Q9BXC1	Probable G-protein coupled receptor 174 OS=Homo sapiens OX=9606 GN=GPR174 PE=2 SV=1	0.888	0	3	1	1	1	333	38.5	8.4	0	1	0		1
TRUE	Low	Master Protein	Q6PRD1	Probable G-protein coupled receptor 179 OS=Homo sapiens OX=9606 GN=GPR179 PE=1 SV=2	0.331	0.543	16	32	46	32	2367	257.2	5.71	59.31	32	0	2.21128e+06	1
TRUE	Low	Master Protein	Q15760	Probable G-protein coupled receptor 19 OS=Homo sapiens OX=9606 GN=GPR19 PE=2 SV=2	0.833	0.045	11	4	5	4	415	47.7	9.55	2.4	4	0	182633	1
TRUE	Low	Master Protein	Q99679	Probable G-protein coupled receptor 21 OS=Homo sapiens OX=9606 GN=GPR21 PE=2 SV=1	0.9	0	4	1	1	1	349	39.5	7.71	1.72	1	0	26873.5	1
TRUE	Low	Master Protein	O00155	Probable G-protein coupled receptor 25 OS=Homo sapiens OX=9606 GN=GPR25 PE=1 SV=2	0.898	0.021	8	2	3	2	361	38.8	9.31	4.26	2	0	165019	1
FALSE	Low	Master Protein	Q9NS67	Probable G-protein coupled receptor 27 OS=Homo sapiens OX=9606 GN=GPR27 PE=2 SV=1	0.949	0.005	13	3	3	3	375	39.8	9	1.95	3	0	315760	1
TRUE	Low	Master Protein	Q49SQ1	Probable G-protein coupled receptor 33 OS=Homo sapiens OX=9606 GN=GPR33 PE=2 SV=1	0.93	0.012	20	4	4	4	333	38.2	9.51	2.76	4	0	825030	1
TRUE	Low	Master Protein	Q9UPC5	Probable G-protein coupled receptor 34 OS=Homo sapiens OX=9606 GN=GPR34 PE=2 SV=2	0.932	0.012	25	6	9	6	381	43.8	9.86	0	6	0	1.5405e+06	1
TRUE	Low	Master Protein	Q9Y5Y3	Probable G-protein coupled receptor 45 OS=Homo sapiens OX=9606 GN=GPR45 PE=1 SV=2	0.915	0.017	12	5	5	5	372	41.9	9.25	6.53	5	0	235436	1
FALSE	Low	Master Protein	Q9BZJ6	Probable G-protein coupled receptor 63 OS=Homo sapiens OX=9606 GN=GPR63 PE=2 SV=2	0.924	0.014	5	2	4	2	419	47.5	9.52	0	2	0	314033	1
TRUE	Low	Master Protein	O95800	Probable G-protein coupled receptor 75 OS=Homo sapiens OX=9606 GN=GPR75 PE=1 SV=1	0.707	0.108	17	8	10	8	540	59.3	9.06	13.91	8	0	272855	1
FALSE	Low	Master Protein	Q96P67	Probable G-protein coupled receptor 82 OS=Homo sapiens OX=9606 GN=GPR82 PE=2 SV=1	0.788	0.061	5	2	14	2	336	38.4	9.03	11.77	2	0	6.65899e+06	1
TRUE	Low	Master Protein	Q9NYM4	Probable G-protein coupled receptor 83 OS=Homo sapiens OX=9606 GN=GPR83 PE=2 SV=2	0.88	0	9	2	3	2	423	48.3	9.16	1.71	2	0	34987.6	1
FALSE	Low	Master Protein	P60893	Probable G-protein coupled receptor 85 OS=Homo sapiens OX=9606 GN=GPR85 PE=1 SV=1	0.908	0	3	1	1	1	370	42	9.66	0	1	0	17054.1	1
TRUE	Low	Master Protein	Q9GZN0	Probable G-protein coupled receptor 88 OS=Homo sapiens OX=9606 GN=GPR88 PE=2 SV=2	0.868	0	7	1	1	1	384	40.2	9.67	0	1	0	656.092	1
TRUE	Low	Master Protein	A0A0C4DH30	Probable non-functional immunoglobulin heavy variable 3-16 OS=Homo sapiens OX=9606 GN=IGHV3-16 PE=1 SV=1	0.874	0.028	40	5	5	3	117	13.1	9.73	8.38	5	2	223396	1
TRUE	Low	Master Protein	A0A0C4DH35	Probable non-functional immunoglobulin heavy variable 3-35 OS=Homo sapiens OX=9606 GN=IGHV3-35 PE=1 SV=1	0.878	0.026	26	3	3	1	117	12.8	7.88	4.01	3	0	5108.23	1
TRUE	Low	Master Protein	A0A0C4DH36	Probable non-functional immunoglobulin heavy variable 3-38 OS=Homo sapiens OX=9606 GN=IGHV3-38 PE=1 SV=1	0.924	0.015	19	2	2	2	116	12.8	9.25	1.74	2	0	65532	1
FALSE	Low	Master Protein	P0DTE1	Probable non-functional immunoglobulin heavy variable 3-38-3 OS=Homo sapiens OX=9606 GN=IGHV3-38-3 PE=1 SV=1	0.821	0.05	33	3	3	3	115	12.7	9.25	3.05	3	0	41951.8	1
TRUE	Low	Master Protein	A0A0B4J1V7	Probable non-functional immunoglobulin heavy variable 7-81 OS=Homo sapiens OX=9606 GN=IGHV7-81 PE=1 SV=1	0.926	0	19	2	2	2	117	12.9	7.11	1.87	2	0	15957.9	1
FALSE	Low	Master Protein	P0DTE2	Probable non-functional immunoglobulin heavy variable 8-51-1 OS=Homo sapiens OX=9606 GN=IGHV8-51-1 PE=1 SV=1	0.739	0.09	10	1	2	1	115	13.1	7.3	4.3	1	0	88187.9	1
TRUE	High	Master Protein	A0A075B6R9	Probable non-functional immunoglobulin kappa variable 2D-24 OS=Homo sapiens OX=9606 GN=IGKV2D-24 PE=1 SV=1	0	8.626	44	5	6	1	120	13.1	8.87	8.71	5	3	182780	1
TRUE	Low	Master Protein	A0A075B6I3	Probable non-functional immunoglobulin lambda variable 11-55 OS=Homo sapiens OX=9606 GN=IGLV11-55 PE=1 SV=3	0.937	0	11	1	1	1	123	13.2	6.51	0	1	0	217243	1
FALSE	Low	Master Protein	A0A075B6J2	Probable non-functional immunoglobulin lambda variable 2-33 OS=Homo sapiens OX=9606 GN=IGLV2-33 PE=1 SV=2	0.901	0.02	6	1	2	1	118	12.7	7.28	0	1	0	3420.15	1
FALSE	Low	Master Protein	A0A075B6S9	Probable non-functional immunoglobulinn kappa variable 1-37 OS=Homo sapiens OX=9606 GN=IGKV1-37 PE=1 SV=7	0.951	0.004	7	1	2	1	117	12.7	9.25	1.71	1	0	26249.9	1
TRUE	Low	Master Protein	A0A087X0K7	Probable non-functional T cell receptor beta variable 17 OS=Homo sapiens OX=9606 GN=TRBV17 PE=1 SV=6	0.721	0.101	35	3	6	3	114	13	7.94	7.45	3	0	1.30828e+06	1
FALSE	Low	Master Protein	A0A0A0MS03	Probable non-functional T cell receptor beta variable 5-3 OS=Homo sapiens OX=9606 GN=TRBV5-3 PE=1 SV=1	0.941	0	11	1	1	1	114	12.6	6.74	2.42	1	0	26220	1
FALSE	Low	Master Protein	A0A0A0MS04	Probable non-functional T cell receptor beta variable 6-7 OS=Homo sapiens OX=9606 GN=TRBV6-7 PE=1 SV=6	0.841	0.043	19	2	2	2	114	12.6	7.78	4	2	0	21501.5	1
FALSE	Low	Master Protein	A0A0A6YYK4	Probable non-functional T cell receptor beta variable 7-1 OS=Homo sapiens OX=9606 GN=TRBV7-1 PE=1 SV=5	0.717	0.103	42	3	3	3	115	12.6	9.39	0	3	0	224827	1
TRUE	Low	Master Protein	A0A075B6L6	Probable non-functional T cell receptor beta variable 7-3 OS=Homo sapiens OX=9606 GN=TRBV7-3 PE=1 SV=7	0.931	0.013	16	3	4	3	115	12.4	7.24	2.03	3	0	50938.9	1
TRUE	Low	Master Protein	A0A0A0MS01	Probable non-functional T cell receptor gamma variable 10 OS=Homo sapiens OX=9606 GN=TRGV10 PE=1 SV=2	0.803	0.055	39	5	7	5	119	13.5	9.06	5.44	5	0	712567	1
TRUE	Low	Master Protein	A0A075B6L2	Probable non-functional T cell receptor gamma variable 11 OS=Homo sapiens OX=9606 GN=TRGV11 PE=1 SV=2	0.918	0.016	22	2	3	2	119	13.6	9.1	1.85	2	0	1570.71	1
TRUE	Low	Master Protein	A0A0A0MS02	Probable non-functional T cell receptor gamma variable OS=Homo sapiens OX=9606 GN=TRGV1 PE=1 SV=1	0.097	1.354	16	3	5	3	117	13.2	8.28	3.61	3	0	517956	1
TRUE	Low	Master Protein	Q9Y2G3	Probable phospholipid-transporting ATPase IF OS=Homo sapiens OX=9606 GN=ATP11B PE=1 SV=2	0.501	0.29	11	11	16	11	1177	134.1	6.96	26.92	11	0	526662	1
TRUE	Low	Master Protein	P98196	Probable phospholipid-transporting ATPase IH OS=Homo sapiens OX=9606 GN=ATP11A PE=1 SV=3	0.618	0.17	17	16	20	16	1134	129.7	6.6	21.86	16	0	1.24465e+06	1
TRUE	Low	Master Protein	O75110	Probable phospholipid-transporting ATPase IIA OS=Homo sapiens OX=9606 GN=ATP9A PE=1 SV=3	0.687	0.12	15	13	14	12	1047	118.5	7.77	12.05	13	0	783013	1
TRUE	Low	Master Protein	O43861	Probable phospholipid-transporting ATPase IIB OS=Homo sapiens OX=9606 GN=ATP9B PE=2 SV=4	0.664	0.141	15	13	15	12	1147	129.2	7.61	18.93	13	1	4.00867e+06	1
TRUE	Low	Master Protein	Q8TF62	Probable phospholipid-transporting ATPase IM OS=Homo sapiens OX=9606 GN=ATP8B4 PE=1 SV=3	0.282	0.635	17	18	22	16	1192	135.8	6.99	32.13	18	2	1.92579e+06	1
TRUE	Low	Master Protein	O60312	Probable phospholipid-transporting ATPase VA OS=Homo sapiens OX=9606 GN=ATP10A PE=2 SV=2	0.372	0.467	19	21	27	21	1499	167.6	8.37	22.81	21	0	847287	1
TRUE	Low	Master Protein	O94823	Probable phospholipid-transporting ATPase VB OS=Homo sapiens OX=9606 GN=ATP10B PE=2 SV=2	0.372	0.466	8	13	19	10	1461	165.3	6.89	18.14	13	0	1.65848e+06	1
TRUE	Low	Master Protein	Q9P241	Probable phospholipid-transporting ATPase VD OS=Homo sapiens OX=9606 GN=ATP10D PE=2 SV=3	0.377	0.456	11	17	29	14	1426	160.2	7.15	35.69	17	4	2.54414e+06	1
TRUE	Low	Master Protein	Q8IZM9	Probable sodium-coupled neutral amino acid transporter 6 OS=Homo sapiens OX=9606 GN=SLC38A6 PE=1 SV=2	0.924	0.015	12	3	5	3	456	50.9	7.88	2.5	3	0	111879	1
TRUE	High	Master Protein	Q9NPF4	Probable tRNA N6-adenosine threonylcarbamoyltransferase OS=Homo sapiens OX=9606 GN=OSGEP PE=1 SV=1	0	24.653	53	9	9	9	335	36.4	6.35	16.92	9	0	987455	1
TRUE	High	Master Protein	P07711	Procathepsin L OS=Homo sapiens OX=9606 GN=CTSL PE=1 SV=2	0	16.645	42	11	16	10	333	37.5	5.45	25.1	11	1	953172	1
FALSE	Low	Master Protein	P01210	Proenkephalin-A OS=Homo sapiens OX=9606 GN=PENK PE=1 SV=1	0.953	0.003	11	2	2	2	267	30.8	5.53	0	2	0	146288	1
TRUE	Low	Master Protein	P01213	Proenkephalin-B OS=Homo sapiens OX=9606 GN=PDYN PE=1 SV=1	0.954	0.001	12	2	2	2	254	28.4	6.3	1.93	2	0	28242.2	1
FALSE	Low	Master Protein	O14944	Proepiregulin OS=Homo sapiens OX=9606 GN=EREG PE=1 SV=1	0.951	0.002	15	2	2	2	169	19	7.53	4.15	2	0	63570.1	1
TRUE	Low	Master Protein	Q9NZQ7	Programmed cell death 1 ligand 1 OS=Homo sapiens OX=9606 GN=CD274 PE=1 SV=1	0.67	0.133	31	7	14	7	290	33.3	7.23	16.12	7	0	424851	1
TRUE	Low	Master Protein	Q9BQ51	Programmed cell death 1 ligand 2 OS=Homo sapiens OX=9606 GN=PDCD1LG2 PE=1 SV=2	0.956	0	19	3	4	3	273	30.9	8.03	4.32	3	0	1.45705e+06	1
TRUE	High	Master Protein	Q8WUM4	Programmed cell death 6-interacting protein OS=Homo sapiens OX=9606 GN=PDCD6IP PE=1 SV=1	0	165.6	51	38	73	38	868	96	6.52	193.1	38	0	9.45535e+06	1
TRUE	Low	Master Protein	Q15116	Programmed cell death protein 1 OS=Homo sapiens OX=9606 GN=PDCD1 PE=1 SV=3	0.951	0.002	23	5	5	5	288	31.6	8.02	4.31	5	0	711110	1
TRUE	High	Master Protein	Q9BUL8	Programmed cell death protein 10 OS=Homo sapiens OX=9606 GN=PDCD10 PE=1 SV=1	0	20.307	39	7	10	7	212	24.7	8.19	26.02	7	0	681349	1
TRUE	High	Master Protein	P28799	Progranulin OS=Homo sapiens OX=9606 GN=GRN PE=1 SV=2	0	40.797	17	8	23	8	593	63.5	6.83	57.29	8	0	831439	1
TRUE	Low	Master Protein	Q9HCJ1	Progressive ankylosis protein homolog OS=Homo sapiens OX=9606 GN=ANKH PE=1 SV=2	0.875	0.028	14	4	4	4	492	54.2	7.88	6.66	4	0	361626	1
TRUE	Low	Master Protein	Q99075	Proheparin-binding EGF-like growth factor OS=Homo sapiens OX=9606 GN=HBEGF PE=1 SV=1	0.943	0.008	15	2	2	2	208	23.1	9.38	2.5	2	0	185898	1
TRUE	High	Master Protein	P35232	Prohibitin OS=Homo sapiens OX=9606 GN=PHB PE=1 SV=1	0	88.947	77	18	42	18	272	29.8	5.76	122.63	18	0	4.88952e+06	1
TRUE	High	Master Protein	Q99623	Prohibitin-2 OS=Homo sapiens OX=9606 GN=PHB2 PE=1 SV=2	0	78.971	71	21	43	21	299	33.3	9.83	119.85	21	0	3.62726e+06	1
TRUE	Low	Master Protein	Q8TCW9	Prokineticin receptor 1 OS=Homo sapiens OX=9606 GN=PROKR1 PE=1 SV=1	0.758	0.082	6	2	2	2	393	44.7	8.37	4.67	2	0	474800	1
TRUE	Low	Master Protein	P16471	Prolactin receptor OS=Homo sapiens OX=9606 GN=PRLR PE=1 SV=1	0.887	0.023	6	4	4	4	622	69.5	5.4	6.86	4	0	438175	1
TRUE	Low	Master Protein	P49683	Prolactin-releasing peptide receptor OS=Homo sapiens OX=9606 GN=PRLHR PE=1 SV=3	0.881	0	15	4	5	4	370	41.1	9.25	1.78	4	0	364749	1
TRUE	Low	Master Protein	Q86XR5	Proline-rich membrane anchor 1 OS=Homo sapiens OX=9606 GN=PRIMA1 PE=1 SV=2	0.917	0.016	19	1	1	1	153	16.7	8.43	2.6	1	0		1
TRUE	Low	Master Protein	Q99946	Proline-rich transmembrane protein 1 OS=Homo sapiens OX=9606 GN=PRRT1 PE=1 SV=2	0.95	0.004	6	2	2	2	306	31.4	7.65	3.35	2	0	49040.3	1
TRUE	Low	Master Protein	Q7Z6L0	Proline-rich transmembrane protein 2 OS=Homo sapiens OX=9606 GN=PRRT2 PE=1 SV=1	0.874	0.028	7	2	4	2	340	34.9	4.7	3.68	2	0	41583.8	1
TRUE	Low	Master Protein	O43586	Proline-serine-threonine phosphatase-interacting protein 1 OS=Homo sapiens OX=9606 GN=PSTPIP1 PE=1 SV=1	0.78	0.067	18	7	11	7	416	47.6	5.45	5.84	7	0	2.38719e+06	1
TRUE	Low	Master Protein	Q9H939	Proline-serine-threonine phosphatase-interacting protein 2 OS=Homo sapiens OX=9606 GN=PSTPIP2 PE=1 SV=4	0.639	0.155	32	10	20	10	334	38.8	8.48	13.17	10	0	1.9186e+06	1
TRUE	High	Master Protein	Q07954	Prolow-density lipoprotein receptor-related protein 1 OS=Homo sapiens OX=9606 GN=LRP1 PE=1 SV=2	0	48.18	15	54	68	54	4544	504.3	5.39	78.95	54	0	5.85726e+06	1
TRUE	Low	Master Protein	Q12884	Prolyl endopeptidase FAP OS=Homo sapiens OX=9606 GN=FAP PE=1 SV=5	0.053	1.769	14	8	13	7	760	87.7	6.65	13.8	8	0	993767	1
TRUE	Low	Master Protein	O43490	Prominin-1 OS=Homo sapiens OX=9606 GN=PROM1 PE=1 SV=1	0.762	0.08	13	10	12	10	865	97.1	7.27	10.2	10	0	3.84179e+06	1
TRUE	Low	Master Protein	Q8N271	Prominin-2 OS=Homo sapiens OX=9606 GN=PROM2 PE=1 SV=1	0.144	1.1	11	8	8	8	834	91.8	6.15	2	8	0	1.04726e+06	1
TRUE	Low	Master Protein	P29122	Proprotein convertase subtilisin/kexin type 6 OS=Homo sapiens OX=9606 GN=PCSK6 PE=1 SV=1	0.917	0.017	11	6	7	6	969	106.4	7.68	6.51	6	0	334958	1
TRUE	Low	Master Protein	Q8NBP7	Proprotein convertase subtilisin/kexin type 9 OS=Homo sapiens OX=9606 GN=PCSK9 PE=1 SV=3	0.958	0	9	4	4	4	692	74.2	6.61	2.77	4	0	690689	1
TRUE	High	Master Protein	P07602	Prosaposin OS=Homo sapiens OX=9606 GN=PSAP PE=1 SV=2	0	79.879	52	25	66	25	524	58.1	5.17	137.8	25	0	8.28804e+06	1
TRUE	Low	Master Protein	O15354	Prosaposin receptor GPR37 OS=Homo sapiens OX=9606 GN=GPR37 PE=1 SV=2	0.584	0.203	7	3	6	3	613	67.1	8.27	9.21	3	0	351655	1
FALSE	Low	Master Protein	P43119	Prostacyclin receptor OS=Homo sapiens OX=9606 GN=PTGIR PE=1 SV=1	0.874	0	3	1	1	1	386	40.9	8.48	0	1	0	26642.1	1
TRUE	High	Master Protein	Q16647	Prostacyclin synthase OS=Homo sapiens OX=9606 GN=PTGIS PE=1 SV=1	0	10.707	23	8	8	8	500	57.1	7.31	16.89	8	0	120993	1
FALSE	Low	Master Protein	Q9Y5Y4	Prostaglandin D2 receptor 2 OS=Homo sapiens OX=9606 GN=PTGDR2 PE=1 SV=3	0.948	0.006	5	1	1	1	395	43.2	10.49	0	1	0	7477.43	1
TRUE	Low	Master Protein	Q13258	Prostaglandin D2 receptor OS=Homo sapiens OX=9606 GN=PTGDR PE=2 SV=2	0.956	0.001	3	1	1	1	359	40.2	9.16	2.15	1	0		1
TRUE	Low	Master Protein	P34995	Prostaglandin E2 receptor EP1 subtype OS=Homo sapiens OX=9606 GN=PTGER1 PE=2 SV=3	0.685	0.122	11	4	20	4	402	41.8	11.72	20.08	4	0	9.13521e+06	1
FALSE	Low	Master Protein	P43116	Prostaglandin E2 receptor EP2 subtype OS=Homo sapiens OX=9606 GN=PTGER2 PE=2 SV=2	0.946	0	4	1	2	1	358	39.7	9.1	0	1	0	98208.2	1
TRUE	Low	Master Protein	P43115	Prostaglandin E2 receptor EP3 subtype OS=Homo sapiens OX=9606 GN=PTGER3 PE=1 SV=1	0.875	0.029	8	3	3	3	390	43.3	9.63	1.95	3	0	587466	1
TRUE	Low	Master Protein	P35408	Prostaglandin E2 receptor EP4 subtype OS=Homo sapiens OX=9606 GN=PTGER4 PE=1 SV=1	0.78	0.064	18	7	11	7	488	53.1	8.79	12.68	7	0	1.01558e+07	1
TRUE	Low	Master Protein	P43088	Prostaglandin F2-alpha receptor OS=Homo sapiens OX=9606 GN=PTGFR PE=1 SV=1	0.739	0.09	19	6	9	6	359	40	8.92	10.25	6	0	274493	1
TRUE	Low	Master Protein	P35354	Prostaglandin G/H synthase 2 OS=Homo sapiens OX=9606 GN=PTGS2 PE=1 SV=2	0.501	0.285	13	7	16	7	604	69	7.39	28.94	7	0	843731	1
TRUE	Low	Master Protein	Q86YD1	Prostate tumor-overexpressed gene 1 protein OS=Homo sapiens OX=9606 GN=PTOV1 PE=1 SV=1	0.901	0	14	6	19	6	416	46.8	10.54	1.62	6	0	900335	1
TRUE	Low	Master Protein	P15309	Prostatic acid phosphatase OS=Homo sapiens OX=9606 GN=ACP3 PE=1 SV=3	0.874	0.028	11	5	14	5	386	44.5	6.24	4.28	5	0	767905	1
FALSE	Low	Master Protein	P20366	Protachykinin-1 OS=Homo sapiens OX=9606 GN=TAC1 PE=1 SV=1	0.119	1.224	19	2	6	2	129	15	8.94	8.45	2	0	129938	1
TRUE	High	Master Protein	Q16186	Proteasomal ubiquitin receptor ADRM1 OS=Homo sapiens OX=9606 GN=ADRM1 PE=1 SV=2	0	20.519	26	11	14	11	407	42.1	5.07	25.14	11	0	417865	1
TRUE	Medium	Master Protein	P11171	Protein 4.1 OS=Homo sapiens OX=9606 GN=EPB41 PE=1 SV=4	0.028	2.321	18	14	19	10	864	97	5.58	13.82	14	0	4.90054e+06	1
TRUE	Low	Master Protein	P16452	Protein 4.2 OS=Homo sapiens OX=9606 GN=EPB42 PE=1 SV=3	0.948	0.006	8	4	5	4	691	77	8.09	4.09	4	0	43796.8	1
TRUE	Low	Master Protein	Q8IVF2	Protein AHNAK2 OS=Homo sapiens OX=9606 GN=AHNAK2 PE=1 SV=2	0.136	1.151	26	79	111	79	5795	616.2	5.36	109.68	79	0	1.98969e+07	1
TRUE	Low	Master Protein	P84996	Protein ALEX OS=Homo sapiens OX=9606 GN=GNAS PE=1 SV=1	0.788	0.061	22	10	10	10	626	67.9	11.55	6.47	10	0	282901	1
TRUE	High	Master Protein	P02760	Protein AMBP OS=Homo sapiens OX=9606 GN=AMBP PE=1 SV=1	0	33.437	36	8	10	8	352	39	6.25	32.92	8	0	376759	1
FALSE	Low	Master Protein	Q9BXJ7	Protein amnionless OS=Homo sapiens OX=9606 GN=AMN PE=1 SV=2	0.855	0	4	1	1	1	453	47.7	6.16	0	1	0	155746	1
TRUE	Low	Master Protein	Q8J025	Protein APCDD1 OS=Homo sapiens OX=9606 GN=APCDD1 PE=1 SV=1	0.855	0	3	1	1	1	514	58.8	8.15	0	1	0	23791.8	1
TRUE	Low	Master Protein	Q8NCL9	Protein APCDD1-like OS=Homo sapiens OX=9606 GN=APCDD1L PE=1 SV=1	0.685	0.121	11	3	4	3	501	55.6	8.85	4.15	3	0	291399	1
TRUE	High	Master Protein	Q9NR22	Protein arginine N-methyltransferase 8 OS=Homo sapiens OX=9606 GN=PRMT8 PE=1 SV=2	0.003	4.185	22	8	9	8	394	45.3	6.93	15.48	8	0	431279	1
TRUE	Low	Master Protein	Q96CP6	Protein Aster-A OS=Homo sapiens OX=9606 GN=GRAMD1A PE=1 SV=2	0.727	0.096	20	9	13	9	724	80.6	6.74	14.96	9	0	1.99664e+06	1
TRUE	Low	Master Protein	Q3KR37	Protein Aster-B OS=Homo sapiens OX=9606 GN=GRAMD1B PE=1 SV=1	0.703	0.111	14	10	14	10	738	85.3	6.21	8.61	10	0	417858	1
TRUE	Low	Master Protein	Q8IYS0	Protein Aster-C OS=Homo sapiens OX=9606 GN=GRAMD1C PE=1 SV=2	0.709	0.107	18	11	16	11	662	76	7.24	13.75	11	0	1.16218e+06	1
FALSE	Low	Master Protein	Q9UN42	Protein ATP1B4 OS=Homo sapiens OX=9606 GN=ATP1B4 PE=1 SV=1	0.949	0.005	3	1	1	1	357	41.6	4.75	1.62	1	0	90437.8	1
TRUE	Low	Master Protein	Q8TD16	Protein bicaudal D homolog 2 OS=Homo sapiens OX=9606 GN=BICD2 PE=1 SV=1	0.681	0.123	30	19	31	19	824	93.5	5.44	27.38	19	0	2.5462e+06	1
FALSE	Low	Master Protein	P15036	Protein C-ets-2 OS=Homo sapiens OX=9606 GN=ETS2 PE=1 SV=1	0.87	0.033	8	5	6	5	469	53	5.03	0	5	0	603316	1
TRUE	Low	Master Protein	Q96NL8	Protein C8orf37 OS=Homo sapiens OX=9606 GN=C8orf37 PE=1 SV=1	0.584	0.204	17	2	2	2	207	23.4	6.95	6.71	2	0	107782	1
TRUE	Low	Master Protein	Q5VTT2	Protein C9orf135 OS=Homo sapiens OX=9606 GN=C9orf135 PE=1 SV=1	0.843	0.042	22	5	9	5	229	26.4	7.21	11.69	5	0	3.72069e+06	1
TRUE	High	Master Protein	Q9UKY7	Protein CDV3 homolog OS=Homo sapiens OX=9606 GN=CDV3 PE=1 SV=1	0	26.12	29	7	9	7	258	27.3	6.4	17.64	7	0	268417	1
TRUE	Low	Master Protein	Q8TCG1	Protein CIP2A OS=Homo sapiens OX=9606 GN=CIP2A PE=1 SV=2	0.721	0.1	17	15	15	15	905	102.1	6.23	14	15	0	905439	1
TRUE	Low	Master Protein	O75128	Protein cordon-bleu OS=Homo sapiens OX=9606 GN=COBL PE=1 SV=2	0.351	0.509	26	22	32	22	1261	135.5	7.75	36.16	22	0	790528	1
FALSE	Low	Master Protein	Q6PI25	Protein cornichon homolog 2 OS=Homo sapiens OX=9606 GN=CNIH2 PE=1 SV=1	0.923	0	8	1	1	1	160	18.9	7.25	0	1	0	231484	1
TRUE	Low	Master Protein	P82279	Protein crumbs homolog 1 OS=Homo sapiens OX=9606 GN=CRB1 PE=1 SV=2	0.848	0.039	5	7	10	7	1406	154.1	4.98	10.29	7	0	296793	1
TRUE	Low	Master Protein	Q5IJ48	Protein crumbs homolog 2 OS=Homo sapiens OX=9606 GN=CRB2 PE=1 SV=2	0.911	0	3	2	2	2	1285	134.2	5.55	4.69	2	0	120040	1
FALSE	Low	Master Protein	Q9BUF7	Protein crumbs homolog 3 OS=Homo sapiens OX=9606 GN=CRB3 PE=1 SV=3	0.895	0	5	1	1	1	120	12.8	9.96	0	1	0	18122.3	1
TRUE	High	Master Protein	O60610	Protein diaphanous homolog 1 OS=Homo sapiens OX=9606 GN=DIAPH1 PE=1 SV=2	0	93.698	40	42	53	42	1272	141.3	5.41	109.17	42	0	2.33059e+06	1
TRUE	Low	Master Protein	Q96F81	Protein dispatched homolog 1 OS=Homo sapiens OX=9606 GN=DISP1 PE=1 SV=3	0.726	0.097	11	18	23	18	1524	170.8	6.89	31.05	18	0	573170	1
FALSE	Low	Master Protein	A7MBM2	Protein dispatched homolog 2 OS=Homo sapiens OX=9606 GN=DISP2 PE=2 SV=2	0.913	0	1	2	3	2	1401	151.9	7.85	3.44	2	0	385886	1
TRUE	High	Master Protein	Q15084	Protein disulfide-isomerase A6 OS=Homo sapiens OX=9606 GN=PDIA6 PE=1 SV=1	0	149.873	68	29	99	29	440	48.1	5.08	266.32	29	0	1.14797e+07	1
TRUE	High	Master Protein	P07237	Protein disulfide-isomerase OS=Homo sapiens OX=9606 GN=P4HB PE=1 SV=3	0	232.432	70	41	180	40	508	57.1	4.87	452.88	41	1	2.18724e+07	1
TRUE	High	Master Protein	Q96JJ7	Protein disulfide-isomerase TMX3 OS=Homo sapiens OX=9606 GN=TMX3 PE=1 SV=2	0	13.926	13	5	13	4	454	51.8	4.91	19.17	5	0	339121	1
TRUE	Low	Master Protein	Q18PE1	Protein Dok-7 OS=Homo sapiens OX=9606 GN=DOK7 PE=1 SV=1	0.932	0.012	14	4	4	4	504	53.1	6.89	4.63	4	0	121761	1
TRUE	Low	Master Protein	Q9H8V3	Protein ECT2 OS=Homo sapiens OX=9606 GN=ECT2 PE=1 SV=4	0.726	0.097	12	12	13	12	914	103.4	7.71	5.5	12	0	2.59999e+06	1
TRUE	High	Master Protein	Q14156	Protein EFR3 homolog A OS=Homo sapiens OX=9606 GN=EFR3A PE=1 SV=2	0	7.129	10	6	12	6	821	92.9	6.7	11.27	6	0	1.66618e+07	1
FALSE	Low	Master Protein	Q9Y2G0	Protein EFR3 homolog B OS=Homo sapiens OX=9606 GN=EFR3B PE=1 SV=2	0.5	0.288	11	8	12	8	817	92.4	6.7	8.12	8	0	2.34953e+06	1
TRUE	Low	Master Protein	Q8N8S7	Protein enabled homolog OS=Homo sapiens OX=9606 GN=ENAH PE=1 SV=2	0.588	0.199	17	7	8	7	591	66.5	6.93	7.09	7	0	951510	1
TRUE	Low	Master Protein	Q9H8M9	Protein eva-1 homolog A OS=Homo sapiens OX=9606 GN=EVA1A PE=1 SV=1	0.633	0.161	32	4	6	4	152	17.5	6.93	7.5	4	0	367365	1
TRUE	High	Master Protein	P34910	Protein EVI2B OS=Homo sapiens OX=9606 GN=EVI2B PE=1 SV=2	0	12.098	19	6	7	6	448	48.6	4.83	14.1	6	0	182618	1
TRUE	Low	Master Protein	Q8IXS8	Protein FAM126B OS=Homo sapiens OX=9606 GN=FAM126B PE=1 SV=1	0.946	0.006	13	6	7	6	530	58.6	7.9	7.75	6	0	423180	1
TRUE	Low	Master Protein	Q5VUB5	Protein FAM171A1 OS=Homo sapiens OX=9606 GN=FAM171A1 PE=1 SV=1	0.929	0.013	4	2	2	2	890	97.8	6.58	1.87	2	0	121875	1
TRUE	Low	Master Protein	Q68CZ1	Protein fantom OS=Homo sapiens OX=9606 GN=RPGRIP1L PE=1 SV=2	0.719	0.102	19	21	28	21	1315	151.1	5.35	20.14	21	0	2.73401e+06	1
TRUE	High	Master Protein	P49354	Protein farnesyltransferase/geranylgeranyltransferase type-1 subunit alpha OS=Homo sapiens OX=9606 GN=FNTA PE=1 SV=1	0	19.2	18	7	15	7	379	44.4	5.08	28.89	7	0	8.13097e+06	1
TRUE	Low	Master Protein	Q5VTH2	Protein Flattop OS=Homo sapiens OX=9606 GN=CFAP126 PE=2 SV=1	0.932	0.013	34	5	6	5	177	19.3	10.08	6.56	5	0	2.55378e+06	1
TRUE	Low	Master Protein	Q5VW38	Protein GPR107 OS=Homo sapiens OX=9606 GN=GPR107 PE=1 SV=1	0.761	0.079	10	6	7	6	600	66.9	7.24	7.17	6	0	303937	1
TRUE	Low	Master Protein	Q9ULI3	Protein HEG homolog 1 OS=Homo sapiens OX=9606 GN=HEG1 PE=1 SV=3	0.28	0.647	16	16	19	16	1381	147.4	6.18	11.49	16	0	2.82683e+06	1
FALSE	Low	Master Protein	Q6UX52	Protein IL-40 OS=Homo sapiens OX=9606 GN=C17orf99 PE=1 SV=2	0.875	0	7	1	1	1	265	29.1	8.62	2.44	1	0	52245.1	1
TRUE	Low	Master Protein	Q1MX18	Protein inscuteable homolog OS=Homo sapiens OX=9606 GN=INSC PE=1 SV=1	0.872	0.031	11	7	9	7	579	63.4	5.52	10.11	7	0	1.61765e+06	1
TRUE	Low	Master Protein	P28290	Protein ITPRID2 OS=Homo sapiens OX=9606 GN=ITPRID2 PE=1 SV=3	0.506	0.28	23	25	40	25	1259	138.3	5.19	50.55	25	0	2.45428e+06	1
TRUE	Low	Master Protein	Q6IE81	Protein Jade-1 OS=Homo sapiens OX=9606 GN=JADE1 PE=1 SV=1	0.564	0.231	24	19	23	19	842	95.5	7.91	29.66	19	0	2.85724e+06	1
TRUE	Low	Master Protein	P78504	Protein jagged-1 OS=Homo sapiens OX=9606 GN=JAG1 PE=1 SV=3	0.876	0.029	12	9	14	9	1218	133.7	6.06	20.14	9	0	1.15494e+06	1
TRUE	Low	Master Protein	Q9Y219	Protein jagged-2 OS=Homo sapiens OX=9606 GN=JAG2 PE=1 SV=3	0.27	0.686	13	11	21	11	1238	133.3	5.83	21.7	11	0	2.80538e+06	1
TRUE	Low	Master Protein	O76095	Protein JTB OS=Homo sapiens OX=9606 GN=JTB PE=1 SV=1	0.751	0.084	19	3	3	3	146	16.3	8.28	0	3	0	302196	1
TRUE	Low	Master Protein	Q8IX03	Protein KIBRA OS=Homo sapiens OX=9606 GN=WWC1 PE=1 SV=1	0.14	1.146	24	21	38	21	1113	125.2	5.85	70.02	21	0	2.92291e+06	1
TRUE	High	Master Protein	P17252	Protein kinase C alpha type OS=Homo sapiens OX=9606 GN=PRKCA PE=1 SV=4	0	11.436	28	16	21	10	672	76.7	7.05	27.88	16	1	849249	1
TRUE	Low	Master Protein	Q9BY11	Protein kinase C and casein kinase substrate in neurons protein 1 OS=Homo sapiens OX=9606 GN=PACSIN1 PE=1 SV=1	0.582	0.206	18	12	23	12	444	50.9	5.24	34.64	12	0	2.52354e+06	1
TRUE	High	Master Protein	Q9UNF0	Protein kinase C and casein kinase substrate in neurons protein 2 OS=Homo sapiens OX=9606 GN=PACSIN2 PE=1 SV=2	0	14.292	23	9	17	9	486	55.7	5.2	28.78	9	0	1.62706e+06	1
TRUE	Low	Master Protein	Q9UKS6	Protein kinase C and casein kinase substrate in neurons protein 3 OS=Homo sapiens OX=9606 GN=PACSIN3 PE=1 SV=2	0.845	0.04	14	6	7	6	424	48.5	6.18	11.46	6	0	778901	1
TRUE	High	Master Protein	P05771	Protein kinase C beta type OS=Homo sapiens OX=9606 GN=PRKCB PE=1 SV=4	0	8.049	30	18	22	13	671	76.8	7.01	20.93	18	4	2.58589e+06	1
TRUE	High	Master Protein	Q05655	Protein kinase C delta type OS=Homo sapiens OX=9606 GN=PRKCD PE=1 SV=2	0	26.512	20	13	20	10	676	77.5	7.75	40	13	2	857954	1
TRUE	High	Master Protein	Q02156	Protein kinase C epsilon type OS=Homo sapiens OX=9606 GN=PRKCE PE=1 SV=1	0.003	4.634	21	14	17	13	737	83.6	7.12	23.17	14	0	3.34502e+06	1
TRUE	Medium	Master Protein	P24723	Protein kinase C eta type OS=Homo sapiens OX=9606 GN=PRKCH PE=1 SV=4	0.015	2.701	29	18	21	17	683	77.8	7.77	19.14	18	1	1.08253e+06	1
TRUE	Low	Master Protein	P05129	Protein kinase C gamma type OS=Homo sapiens OX=9606 GN=PRKCG PE=1 SV=3	0.566	0.226	20	11	13	10	697	78.4	7.46	14.62	11	0	1.29777e+06	1
TRUE	High	Master Protein	P41743	Protein kinase C iota type OS=Homo sapiens OX=9606 GN=PRKCI PE=1 SV=2	0	12.237	16	9	11	9	596	68.2	5.85	3.72	9	0	1.07544e+06	1
TRUE	High	Master Protein	Q04759	Protein kinase C theta type OS=Homo sapiens OX=9606 GN=PRKCQ PE=1 SV=3	0.004	4.116	23	13	19	10	706	81.8	7.61	28.68	13	0	2.21179e+06	1
FALSE	Low	Master Protein	Q05513	Protein kinase C zeta type OS=Homo sapiens OX=9606 GN=PRKCZ PE=1 SV=4	0.896	0	13	5	5	5	592	67.6	5.77	4.33	5	0	192872	1
FALSE	Low	Master Protein	Q9BWQ8	Protein lifeguard 2 OS=Homo sapiens OX=9606 GN=FAIM2 PE=1 SV=1	0.863	0	4	1	1	1	316	35.1	6.52	1.81	1	0		1
TRUE	High	Master Protein	Q969X1	Protein lifeguard 3 OS=Homo sapiens OX=9606 GN=TMBIM1 PE=1 SV=2	0	5.266	10	3	5	3	311	34.6	7.72	15.71	3	0	149843	1
TRUE	Low	Master Protein	O14910	Protein lin-7 homolog A OS=Homo sapiens OX=9606 GN=LIN7A PE=1 SV=2	0.224	0.799	39	6	7	5	233	26	8.72	8.16	6	1	227203	1
FALSE	Low	Master Protein	Q9HAP6	Protein lin-7 homolog B OS=Homo sapiens OX=9606 GN=LIN7B PE=1 SV=1	0.242	0.768	6	2	3	1	207	22.9	8.66	0	2	0	191429	1
TRUE	High	Master Protein	Q9NUP9	Protein lin-7 homolog C OS=Homo sapiens OX=9606 GN=LIN7C PE=1 SV=1	0.003	4.717	15	3	4	2	197	21.8	8.43	8.06	3	0	195528	1
TRUE	Low	Master Protein	Q6UX01	Protein LMBR1L OS=Homo sapiens OX=9606 GN=LMBR1L PE=1 SV=2	0.854	0	4	3	6	3	489	55.2	8.07	0	3	0	2.24151e+06	1
TRUE	Low	Master Protein	Q96KN1	Protein LRATD2 OS=Homo sapiens OX=9606 GN=LRATD2 PE=1 SV=1	0.639	0.156	21	6	12	6	310	34.5	5.54	2.4	6	0	142388	1
TRUE	High	Master Protein	Q86UE4	Protein LYRIC OS=Homo sapiens OX=9606 GN=MTDH PE=1 SV=2	0	43.666	50	22	29	22	582	63.8	9.32	64.62	22	0	2.92376e+06	1
FALSE	Medium	Master Protein	Q969L2	Protein MAL2 OS=Homo sapiens OX=9606 GN=MAL2 PE=1 SV=1	0.02	2.487	6	1	1	1	176	19.1	6.24	2.53	1	0	31979.8	1
TRUE	High	Master Protein	Q460N5	Protein mono-ADP-ribosyltransferase PARP14 OS=Homo sapiens OX=9606 GN=PARP14 PE=1 SV=3	0	79.411	37	66	89	65	1801	202.7	7.18	148.6	66	1	8.04016e+06	1
FALSE	Low	Master Protein	Q765P7	Protein MTSS 2 OS=Homo sapiens OX=9606 GN=MTSS2 PE=1 SV=1	0.762	0.08	6	5	6	5	747	79.9	7.47	5.18	5	0	383864	1
TRUE	Low	Master Protein	A6NI61	Protein myomaker OS=Homo sapiens OX=9606 GN=MYMK PE=1 SV=1	0.951	0.002	14	2	2	2	221	24.7	8.72	0	2	0	772845	1
FALSE	Low	Master Protein	A0A1B0GTQ4	Protein myomixer OS=Homo sapiens OX=9606 GN=MYMX PE=3 SV=1	0.795	0.058	13	1	8	1	84	9.6	11.44	2.12	1	0	1.79739e+06	1
TRUE	Low	Master Protein	Q969G9	Protein naked cuticle homolog 1 OS=Homo sapiens OX=9606 GN=NKD1 PE=1 SV=1	0.388	0.444	26	10	22	10	470	52.3	8.62	5.61	10	0	2.03644e+06	1
TRUE	Low	Master Protein	Q969F2	Protein naked cuticle homolog 2 OS=Homo sapiens OX=9606 GN=NKD2 PE=1 SV=1	0.953	0.001	14	5	9	5	451	50	7.96	1.69	5	0	739998	1
TRUE	High	Master Protein	Q92597	Protein NDRG1 OS=Homo sapiens OX=9606 GN=NDRG1 PE=1 SV=1	0	63.385	38	10	22	10	394	42.8	5.82	57.35	10	0	2.61109e+06	1
TRUE	Low	Master Protein	Q9ULP0	Protein NDRG4 OS=Homo sapiens OX=9606 GN=NDRG4 PE=1 SV=2	0.884	0.024	14	6	7	6	352	38.4	6.21	4.1	6	0	153573	1
TRUE	Low	Master Protein	Q8NHV4	Protein NEDD1 OS=Homo sapiens OX=9606 GN=NEDD1 PE=1 SV=1	0.731	0.093	25	12	16	12	660	71.9	7.97	10.29	12	0	1.65588e+06	1
TRUE	High	Master Protein	Q9BZQ8	Protein Niban 1 OS=Homo sapiens OX=9606 GN=NIBAN1 PE=1 SV=1	0	19.108	12	8	13	8	928	103.1	4.78	29.15	8	0	2.21196e+06	1
TRUE	High	Master Protein	Q96TA1	Protein Niban 2 OS=Homo sapiens OX=9606 GN=NIBAN2 PE=1 SV=3	0	47.899	32	16	29	16	746	84.1	6.19	68.27	16	0	3.64745e+07	1
TRUE	High	Master Protein	Q9BPW8	Protein NipSnap homolog 1 OS=Homo sapiens OX=9606 GN=NIPSNAP1 PE=1 SV=1	0	34.896	52	14	41	14	284	33.3	9.31	61.79	14	0	2.29006e+06	1
TRUE	Low	Master Protein	P49757	Protein numb homolog OS=Homo sapiens OX=9606 GN=NUMB PE=1 SV=2	0.866	0.034	16	8	10	8	651	70.8	8.51	7.82	8	0	467216	1
FALSE	Low	Master Protein	Q9BRQ5	Protein orai-3 OS=Homo sapiens OX=9606 GN=ORAI3 PE=1 SV=2	0.949	0.005	5	2	3	2	295	31.5	7.64	1.67	2	0	109373	1
TRUE	Low	Master Protein	Q8WVF1	Protein OSCP1 OS=Homo sapiens OX=9606 GN=OSCP1 PE=1 SV=4	0.773	0.071	23	8	8	8	389	44.6	5.83	6.49	8	0	1.0526e+06	1
TRUE	Low	Master Protein	Q13635	Protein patched homolog 1 OS=Homo sapiens OX=9606 GN=PTCH1 PE=1 SV=2	0.801	0.056	12	11	11	11	1447	160.4	6.89	5.73	11	0	359855	1
TRUE	Low	Master Protein	Q9Y6C5	Protein patched homolog 2 OS=Homo sapiens OX=9606 GN=PTCH2 PE=1 SV=2	0.291	0.618	6	6	11	6	1203	130.5	6.46	10.36	6	0	494606	1
TRUE	Low	Master Protein	Q96T49	Protein phosphatase 1 regulatory inhibitor subunit 16B OS=Homo sapiens OX=9606 GN=PPP1R16B PE=1 SV=1	0.598	0.186	17	7	8	7	567	63.5	6.49	4.2	7	0	560757	1
TRUE	High	Master Protein	O14974	Protein phosphatase 1 regulatory subunit 12A OS=Homo sapiens OX=9606 GN=PPP1R12A PE=1 SV=1	0	38.136	31	25	38	25	1030	115.2	5.4	82.43	25	0	2.25549e+06	1
TRUE	Low	Master Protein	Q96I34	Protein phosphatase 1 regulatory subunit 16A OS=Homo sapiens OX=9606 GN=PPP1R16A PE=1 SV=1	0.876	0.029	8	5	6	5	528	57.8	6.06	4.14	5	0	506380	1
TRUE	High	Master Protein	P35813	Protein phosphatase 1A OS=Homo sapiens OX=9606 GN=PPM1A PE=1 SV=1	0	11.123	17	6	7	6	382	42.4	5.36	13.66	6	0	316239	1
TRUE	Low	Master Protein	Q8WYL5	Protein phosphatase Slingshot homolog 1 OS=Homo sapiens OX=9606 GN=SSH1 PE=1 SV=2	0.545	0.245	19	17	23	17	1049	115.4	6.25	29.19	17	0	4.33449e+06	1
TRUE	Low	Master Protein	P48634	Protein PRRC2A OS=Homo sapiens OX=9606 GN=PRRC2A PE=1 SV=3	0.127	1.191	18	33	43	33	2157	228.7	9.45	30.96	33	0	3.19305e+06	1
TRUE	Low	Master Protein	Q3SYG4	Protein PTHB1 OS=Homo sapiens OX=9606 GN=BBS9 PE=1 SV=1	0.342	0.526	16	11	22	11	887	99.2	5.55	12.79	11	0	1.23721e+07	1
TRUE	High	Master Protein	Q9P258	Protein RCC2 OS=Homo sapiens OX=9606 GN=RCC2 PE=1 SV=2	0	50.419	38	19	30	19	522	56	8.78	73.78	19	0	1.1008e+06	1
TRUE	Low	Master Protein	O43663	Protein regulator of cytokinesis 1 OS=Homo sapiens OX=9606 GN=PRC1 PE=1 SV=2	0.192	0.932	20	14	19	13	620	71.6	6.68	12.47	14	0	933752	1
FALSE	High	Master Protein	O15258	Protein RER1 OS=Homo sapiens OX=9606 GN=RER1 PE=1 SV=1	0	11.699	38	5	6	5	196	22.9	9.54	17.74	5	0	339034	1
FALSE	High	Master Protein	P60903	Protein S100-A10 OS=Homo sapiens OX=9606 GN=S100A10 PE=1 SV=2	0	15.718	28	2	9	2	97	11.2	7.37	18.05	2	0	1.08949e+06	1
TRUE	High	Master Protein	P80511	Protein S100-A12 OS=Homo sapiens OX=9606 GN=S100A12 PE=1 SV=2	0	22.798	47	6	16	6	92	10.6	6.25	37.36	6	0	1.10573e+06	1
TRUE	High	Master Protein	Q99584	Protein S100-A13 OS=Homo sapiens OX=9606 GN=S100A13 PE=1 SV=1	0	12.65	63	10	12	10	98	11.5	6.16	15.83	10	0	994279	1
FALSE	High	Master Protein	Q96FQ6	Protein S100-A16 OS=Homo sapiens OX=9606 GN=S100A16 PE=1 SV=1	0	20.615	46	5	11	5	103	11.8	6.79	27.91	5	0	331649	1
TRUE	Low	Master Protein	P33764	Protein S100-A3 OS=Homo sapiens OX=9606 GN=S100A3 PE=1 SV=1	0.466	0.334	15	1	2	1	101	11.7	4.78	0	1	0	21661.4	1
TRUE	High	Master Protein	P06703	Protein S100-A6 OS=Homo sapiens OX=9606 GN=S100A6 PE=1 SV=1	0	23.399	67	7	25	7	90	10.2	5.48	52.74	7	0	2.64556e+06	1
TRUE	High	Master Protein	P05109	Protein S100-A8 OS=Homo sapiens OX=9606 GN=S100A8 PE=1 SV=1	0	87.917	83	13	158	13	93	10.8	7.03	377.44	13	0	5.97995e+07	1
FALSE	High	Master Protein	P06702	Protein S100-A9 OS=Homo sapiens OX=9606 GN=S100A9 PE=1 SV=1	0	139.371	91	12	300	12	114	13.2	6.13	760.13	12	0	7.53361e+07	1
TRUE	Low	Master Protein	P29377	Protein S100-G OS=Homo sapiens OX=9606 GN=S100G PE=1 SV=2	0.925	0	43	3	4	3	79	9	4.79	7.14	3	0	50766.1	1
TRUE	High	Master Protein	P25815	Protein S100-P OS=Homo sapiens OX=9606 GN=S100P PE=1 SV=2	0	8.758	42	3	7	3	95	10.4	4.88	19.23	3	0	621550	1
FALSE	Low	Master Protein	Q9H4B6	Protein salvador homolog 1 OS=Homo sapiens OX=9606 GN=SAV1 PE=1 SV=2	0.899	0.021	17	5	8	5	383	44.6	9.09	11.09	5	0	312032	1
TRUE	High	Master Protein	Q14160	Protein scribble homolog OS=Homo sapiens OX=9606 GN=SCRIB PE=1 SV=4	0	13.432	17	23	28	23	1630	174.8	5.07	34.28	23	0	2.27436e+06	1
TRUE	Low	Master Protein	Q6ZSJ9	Protein shisa-6 OS=Homo sapiens OX=9606 GN=SHISA6 PE=1 SV=2	0.776	0.068	36	13	21	13	500	55.7	9.35	13.86	13	0	2.57476e+06	1
TRUE	Low	Master Protein	A6NL88	Protein shisa-7 OS=Homo sapiens OX=9606 GN=SHISA7 PE=2 SV=3	0.279	0.647	32	11	22	11	538	56.2	10.02	14.59	11	0	1.47314e+06	1
TRUE	Low	Master Protein	B8ZZ34	Protein shisa-8 OS=Homo sapiens OX=9606 GN=SHISA8 PE=3 SV=3	0.883	0.025	11	4	18	4	397	42	10.55	8.48	4	0	907778	1
TRUE	Low	Master Protein	B4DS77	Protein shisa-9 OS=Homo sapiens OX=9606 GN=SHISA9 PE=2 SV=3	0.421	0.402	21	6	11	6	424	46.9	8.66	9.86	6	0	244864	1
FALSE	Low	Master Protein	Q2M3G4	Protein Shroom1 OS=Homo sapiens OX=9606 GN=SHROOM1 PE=1 SV=1	0.817	0.052	5	4	7	4	852	90.7	6.15	6.87	4	0	264441	1
TRUE	Low	Master Protein	Q13796	Protein Shroom2 OS=Homo sapiens OX=9606 GN=SHROOM2 PE=1 SV=1	0.375	0.457	25	29	39	26	1616	176.3	7.09	44.87	29	0	4.39399e+06	1
TRUE	Low	Master Protein	Q8TF72	Protein Shroom3 OS=Homo sapiens OX=9606 GN=SHROOM3 PE=1 SV=2	0.27	0.686	20	31	41	28	1996	216.7	7.8	34.12	31	3	4.93822e+06	1
TRUE	Low	Master Protein	Q9ULL8	Protein Shroom4 OS=Homo sapiens OX=9606 GN=SHROOM4 PE=1 SV=3	0.598	0.187	21	23	33	20	1493	164.8	6.65	27.12	23	1	3.48724e+06	1
TRUE	Low	Master Protein	Q7Z5N4	Protein sidekick-1 OS=Homo sapiens OX=9606 GN=SDK1 PE=2 SV=3	0.691	0.116	10	15	18	15	2213	242	6.39	24.44	15	0	2.05685e+06	1
TRUE	Low	Master Protein	Q58EX2	Protein sidekick-2 OS=Homo sapiens OX=9606 GN=SDK2 PE=1 SV=3	0.099	1.35	14	23	29	23	2172	239.2	7.06	29.14	23	0	2.21508e+06	1
TRUE	Low	Master Protein	Q8IVW8	Protein spinster homolog 2 OS=Homo sapiens OX=9606 GN=SPNS2 PE=1 SV=2	0.937	0.009	11	4	4	4	549	58	9.25	4.11	4	0	224371	1
TRUE	Low	Master Protein	Q08AE8	Protein spire homolog 1 OS=Homo sapiens OX=9606 GN=SPIRE1 PE=1 SV=3	0.834	0.046	20	12	15	12	756	85.5	8.62	12.33	12	0	446762	1
TRUE	Low	Master Protein	Q8WWL2	Protein spire homolog 2 OS=Homo sapiens OX=9606 GN=SPIRE2 PE=1 SV=3	0.78	0.066	23	12	16	12	714	79.6	7.62	14.78	12	0	4.44172e+06	1
TRUE	Low	Master Protein	O43609	Protein sprouty homolog 1 OS=Homo sapiens OX=9606 GN=SPRY1 PE=1 SV=2	0.885	0.023	37	9	14	9	319	35.1	8.24	14.73	9	0	1.78185e+06	1
TRUE	Low	Master Protein	O43597	Protein sprouty homolog 2 OS=Homo sapiens OX=9606 GN=SPRY2 PE=1 SV=1	0.951	0.002	9	2	2	2	315	34.7	8.35	1.92	2	0	37850.7	1
FALSE	Low	Master Protein	Q9C004	Protein sprouty homolog 4 OS=Homo sapiens OX=9606 GN=SPRY4 PE=1 SV=2	0.874	0.028	12	3	5	3	299	32.5	7.88	2.01	3	0	394761	1
TRUE	Low	Master Protein	Q7Z6J2	Protein TAMALIN OS=Homo sapiens OX=9606 GN=TAMALIN PE=1 SV=1	0.884	0.025	19	7	8	7	395	42.6	8.84	3.73	7	0	244715	1
TRUE	Low	Master Protein	Q969W9	Protein TMEPAI OS=Homo sapiens OX=9606 GN=PMEPA1 PE=1 SV=1	0.904	0	12	2	3	2	287	31.6	6.89	0	2	0	810643	1
TRUE	Low	Master Protein	Q9P2J2	Protein turtle homolog A OS=Homo sapiens OX=9606 GN=IGSF9 PE=1 SV=2	0.731	0.095	11	9	12	9	1179	126.5	7.15	15.31	9	0	170386	1
TRUE	Low	Master Protein	Q9UPX0	Protein turtle homolog B OS=Homo sapiens OX=9606 GN=IGSF9B PE=2 SV=2	0.377	0.455	14	15	20	15	1349	147	6.65	21.07	15	0	2.80778e+06	1
TRUE	Low	Master Protein	Q9H313	Protein tweety homolog 1 OS=Homo sapiens OX=9606 GN=TTYH1 PE=1 SV=1	0.79	0.059	6	3	4	3	450	49	4.97	5.42	3	0	169399	1
FALSE	Low	Master Protein	Q9BSA4	Protein tweety homolog 2 OS=Homo sapiens OX=9606 GN=TTYH2 PE=1 SV=3	0.898	0.021	1	1	2	1	534	58.7	5.83	3.83	1	0	551847	1
TRUE	High	Master Protein	Q9C0H2	Protein tweety homolog 3 OS=Homo sapiens OX=9606 GN=TTYH3 PE=1 SV=3	0	5.317	5	2	2	2	523	57.5	5.39	4.92	2	0	71609.1	1
TRUE	Low	Master Protein	Q14761	Protein tyrosine phosphatase receptor type C-associated protein OS=Homo sapiens OX=9606 GN=PTPRCAP PE=1 SV=1	0.885	0	4	1	1	1	206	21.2	4.55	0	1	0	49111.2	1
TRUE	High	Master Protein	Q93096	Protein tyrosine phosphatase type IVA 1 OS=Homo sapiens OX=9606 GN=PTP4A1 PE=1 SV=2	0	6.604	35	5	6	4	173	19.8	8.97	9.06	5	1	269599	1
FALSE	High	Master Protein	Q12974	Protein tyrosine phosphatase type IVA 2 OS=Homo sapiens OX=9606 GN=PTP4A2 PE=1 SV=1	0	11.903	37	4	6	3	167	19.1	8.37	7.75	4	0	473710	1
TRUE	Low	Master Protein	O75365	Protein tyrosine phosphatase type IVA 3 OS=Homo sapiens OX=9606 GN=PTP4A3 PE=1 SV=2	0.952	0.003	23	3	3	3	173	19.5	9.22	0	3	0	143098	1
TRUE	Low	Master Protein	Q9UPW8	Protein unc-13 homolog A OS=Homo sapiens OX=9606 GN=UNC13A PE=2 SV=4	0.273	0.671	14	19	25	15	1703	192.9	5.35	28.17	19	1	1.20036e+06	1
TRUE	Low	Master Protein	O14795	Protein unc-13 homolog B OS=Homo sapiens OX=9606 GN=UNC13B PE=1 SV=2	0.223	0.799	15	19	34	16	1591	180.6	5.99	51.04	19	0	1.01e+07	1
TRUE	Low	Master Protein	Q8NB66	Protein unc-13 homolog C OS=Homo sapiens OX=9606 GN=UNC13C PE=2 SV=3	0.213	0.823	22	45	64	41	2214	250.8	5.92	65.96	45	3	3.02195e+06	1
TRUE	Low	Master Protein	Q9P2D8	Protein unc-79 homolog OS=Homo sapiens OX=9606 GN=UNC79 PE=2 SV=4	0.692	0.115	6	15	21	15	2635	295.1	6.32	13.56	15	0	3.48735e+06	1
TRUE	Low	Master Protein	Q8N2C7	Protein unc-80 homolog OS=Homo sapiens OX=9606 GN=UNC80 PE=1 SV=2	0.282	0.636	16	41	50	41	3258	363.2	6.86	28.75	41	0	5.99777e+06	1
TRUE	Low	Master Protein	Q86WB7	Protein unc-93 homolog A OS=Homo sapiens OX=9606 GN=UNC93A PE=1 SV=1	0.897	0	2	2	2	2	457	50.2	7.5	0	2	0	336914	1
TRUE	Low	Master Protein	P09544	Protein Wnt-2 OS=Homo sapiens OX=9606 GN=WNT2 PE=2 SV=1	0.872	0.031	24	9	11	9	360	40.4	8.7	10.91	9	0	293534	1
FALSE	Low	Master Protein	P56704	Protein Wnt-3a OS=Homo sapiens OX=9606 GN=WNT3A PE=1 SV=2	0.72	0.102	13	4	6	4	352	39.3	8.12	5.91	4	0	226336	1
TRUE	Low	Master Protein	P56705	Protein Wnt-4 OS=Homo sapiens OX=9606 GN=WNT4 PE=1 SV=4	0.556	0.235	16	5	20	5	351	39	8.51	4.09	5	0	1.8111e+06	1
TRUE	Low	Master Protein	P41221	Protein Wnt-5a OS=Homo sapiens OX=9606 GN=WNT5A PE=1 SV=2	0.545	0.246	37	8	11	6	380	42.3	8.46	21.71	8	3	269680	1
TRUE	Low	Master Protein	Q9H1J7	Protein Wnt-5b OS=Homo sapiens OX=9606 GN=WNT5B PE=2 SV=2	0.566	0.227	17	5	9	3	359	40.3	8.4	14.07	5	0	445239	1
TRUE	Low	Master Protein	Q9Y6F9	Protein Wnt-6 OS=Homo sapiens OX=9606 GN=WNT6 PE=1 SV=2	0.822	0.05	20	7	10	7	365	39.7	8.79	8.08	7	0	336451	1
TRUE	Low	Master Protein	O00755	Protein Wnt-7a OS=Homo sapiens OX=9606 GN=WNT7A PE=1 SV=2	0.833	0.046	12	4	9	3	349	39	8.7	8.08	4	0	112026	1
TRUE	Low	Master Protein	P56706	Protein Wnt-7b OS=Homo sapiens OX=9606 GN=WNT7B PE=1 SV=2	0.718	0.103	16	7	11	6	349	39.3	8.78	8.9	7	1	1.25593e+06	1
TRUE	Low	Master Protein	Q5T9L3	Protein wntless homolog OS=Homo sapiens OX=9606 GN=WLS PE=1 SV=2	0.682	0.123	14	8	14	8	541	62.2	7.36	14.22	8	0	2.23783e+06	1
TRUE	High	Master Protein	O75695	Protein XRP2 OS=Homo sapiens OX=9606 GN=RP2 PE=1 SV=4	0	12.72	25	7	9	7	350	39.6	5.12	17.52	7	0	235257	1
TRUE	Low	Master Protein	Q9GZM5	Protein YIPF3 OS=Homo sapiens OX=9606 GN=YIPF3 PE=1 SV=1	0.103	1.33	10	4	5	4	350	38.2	5.76	6.73	4	0	631715	1
TRUE	High	Master Protein	P21980	Protein-glutamine gamma-glutamyltransferase 2 OS=Homo sapiens OX=9606 GN=TGM2 PE=1 SV=2	0	179.958	60	37	83	37	687	77.3	5.22	227.34	37	0	8.29981e+06	1
TRUE	Low	Master Protein	O43548	Protein-glutamine gamma-glutamyltransferase 5 OS=Homo sapiens OX=9606 GN=TGM5 PE=1 SV=4	0.784	0.062	10	6	7	6	720	80.7	6.44	10.27	6	0	203981	1
TRUE	Low	Master Protein	Q08188	Protein-glutamine gamma-glutamyltransferase E OS=Homo sapiens OX=9606 GN=TGM3 PE=1 SV=4	0.699	0.112	18	8	10	8	693	76.6	5.86	4.89	8	0	1.09939e+06	1
TRUE	Low	Master Protein	P22735	Protein-glutamine gamma-glutamyltransferase K OS=Homo sapiens OX=9606 GN=TGM1 PE=1 SV=4	0.328	0.552	25	14	19	14	817	89.7	6.04	11.85	14	0	1.91874e+06	1
TRUE	Low	Master Protein	Q9H237	Protein-serine O-palmitoleoyltransferase porcupine OS=Homo sapiens OX=9606 GN=PORCN PE=1 SV=2	0.885	0.023	9	4	16	4	461	52.3	8.84	28.28	4	0	5.62483e+06	1
TRUE	High	Master Protein	Q14289	Protein-tyrosine kinase 2-beta OS=Homo sapiens OX=9606 GN=PTK2B PE=1 SV=2	0.004	3.721	18	17	21	17	1009	115.8	6.25	27.55	17	0	1.47947e+06	1
FALSE	Low	Master Protein	Q13882	Protein-tyrosine kinase 6 OS=Homo sapiens OX=9606 GN=PTK6 PE=1 SV=1	0.842	0.043	12	6	6	6	451	51.8	7.03	6.24	6	0	969584	1
TRUE	Low	Master Protein	P25116	Proteinase-activated receptor 1 OS=Homo sapiens OX=9606 GN=F2R PE=1 SV=2	0.096	1.361	21	8	22	8	425	47.4	8.27	26.58	8	0	2.0395e+07	1
TRUE	Low	Master Protein	P55085	Proteinase-activated receptor 2 OS=Homo sapiens OX=9606 GN=F2RL1 PE=1 SV=1	0.779	0.066	12	6	7	6	397	44.1	9.61	3.8	6	0	147883	1
TRUE	Low	Master Protein	Q96RI0	Proteinase-activated receptor 4 OS=Homo sapiens OX=9606 GN=F2RL3 PE=1 SV=3	0.584	0.204	11	3	3	3	385	41.1	8.92	4.71	3	0	120116	1
TRUE	High	Master Protein	Q04941	Proteolipid protein 2 OS=Homo sapiens OX=9606 GN=PLP2 PE=1 SV=1	0	11.326	31	3	8	3	152	16.7	7.24	22.95	3	0	478246	1
TRUE	High	Master Protein	P00734	Prothrombin OS=Homo sapiens OX=9606 GN=F2 PE=1 SV=2	0	90.074	46	23	30	23	622	70	5.9	82.08	23	0	1.1789e+06	1
TRUE	Low	Master Protein	P04201	Proto-oncogene Mas OS=Homo sapiens OX=9606 GN=MAS1 PE=1 SV=1	0.883	0.024	17	4	4	4	325	37.4	8.62	3.7	4	0	50016.3	1
TRUE	Low	Master Protein	P07949	Proto-oncogene tyrosine-protein kinase receptor Ret OS=Homo sapiens OX=9606 GN=RET PE=1 SV=3	0.801	0.055	14	12	13	12	1114	124.2	6.6	8.35	12	0	902615	1
TRUE	Low	Master Protein	P08922	Proto-oncogene tyrosine-protein kinase ROS OS=Homo sapiens OX=9606 GN=ROS1 PE=1 SV=3	0.544	0.247	11	21	26	21	2347	263.7	6.11	21.11	21	0	1.08012e+06	1
TRUE	High	Master Protein	P12931	Proto-oncogene tyrosine-protein kinase Src OS=Homo sapiens OX=9606 GN=SRC PE=1 SV=3	0	7.789	30	15	17	10	536	59.8	7.42	30.35	15	0	2.66156e+06	1
TRUE	High	Master Protein	P15498	Proto-oncogene vav OS=Homo sapiens OX=9606 GN=VAV1 PE=1 SV=4	0	19.502	24	16	30	15	845	98.3	6.62	37.14	16	0	1.01955e+07	1
TRUE	Low	Master Protein	P04628	Proto-oncogene Wnt-1 OS=Homo sapiens OX=9606 GN=WNT1 PE=1 SV=1	0.83	0.047	10	3	8	3	370	41	8.88	3.74	3	0	303085	1
TRUE	Low	Master Protein	P56703	Proto-oncogene Wnt-3 OS=Homo sapiens OX=9606 GN=WNT3 PE=1 SV=2	0.895	0.022	9	3	5	3	355	39.6	7.49	4.1	3	0	737787	1
TRUE	Low	Master Protein	Q9Y5I3	Protocadherin alpha-1 OS=Homo sapiens OX=9606 GN=PCDHA1 PE=2 SV=1	0.907	0.019	16	12	21	9	950	102.9	5.15	27.44	12	0	1.8508e+06	1
TRUE	Low	Master Protein	Q9Y5I2	Protocadherin alpha-10 OS=Homo sapiens OX=9606 GN=PCDHA10 PE=2 SV=1	0.588	0.197	17	11	17	6	948	102.8	5.17	29.58	11	1	628482	1
TRUE	Low	Master Protein	Q9Y5I1	Protocadherin alpha-11 OS=Homo sapiens OX=9606 GN=PCDHA11 PE=2 SV=1	0.563	0.233	30	19	28	15	949	103.2	5.36	29.54	19	4	1.34533e+07	1
TRUE	Low	Master Protein	Q9UN75	Protocadherin alpha-12 OS=Homo sapiens OX=9606 GN=PCDHA12 PE=2 SV=1	0.325	0.563	10	8	13	4	941	101.6	5.27	18.21	8	0	299653	1
TRUE	Low	Master Protein	Q9Y5H9	Protocadherin alpha-2 OS=Homo sapiens OX=9606 GN=PCDHA2 PE=1 SV=1	0.591	0.193	14	10	15	6	948	102	5.2	22.04	10	0	610034	1
TRUE	Low	Master Protein	Q9Y5H8	Protocadherin alpha-3 OS=Homo sapiens OX=9606 GN=PCDHA3 PE=2 SV=1	0.563	0.233	14	9	15	3	950	102.4	5.08	19.82	9	0	216484	1
TRUE	Low	Master Protein	Q9UN74	Protocadherin alpha-4 OS=Homo sapiens OX=9606 GN=PCDHA4 PE=1 SV=1	0.67	0.137	18	12	26	8	947	102.2	5.08	29.09	12	2	1.32821e+06	1
TRUE	Low	Master Protein	Q9Y5H7	Protocadherin alpha-5 OS=Homo sapiens OX=9606 GN=PCDHA5 PE=2 SV=1	0.764	0.076	17	11	16	5	936	102	5.43	23.22	11	2	754399	1
TRUE	Low	Master Protein	Q9UN73	Protocadherin alpha-6 OS=Homo sapiens OX=9606 GN=PCDHA6 PE=2 SV=1	0.422	0.399	12	9	17	7	950	102.7	5.06	17.12	9	0	772629	1
TRUE	Low	Master Protein	Q9UN72	Protocadherin alpha-7 OS=Homo sapiens OX=9606 GN=PCDHA7 PE=2 SV=1	0.795	0.058	8	6	11	2	937	100.8	5.22	18.02	6	0	33560.9	1
TRUE	Low	Master Protein	Q9Y5H6	Protocadherin alpha-8 OS=Homo sapiens OX=9606 GN=PCDHA8 PE=2 SV=1	0.265	0.695	8	6	13	2	950	103	5.29	23.18	6	0	395995	1
TRUE	Low	Master Protein	Q9Y5H5	Protocadherin alpha-9 OS=Homo sapiens OX=9606 GN=PCDHA9 PE=2 SV=1	0.938	0.009	11	7	12	4	950	102.3	5.07	13.78	7	0	961135	1
TRUE	Low	Master Protein	Q9H158	Protocadherin alpha-C1 OS=Homo sapiens OX=9606 GN=PCDHAC1 PE=2 SV=2	0.772	0.072	12	8	14	6	963	103.9	5.21	19.81	8	0	133590	1
TRUE	Low	Master Protein	Q9Y5I4	Protocadherin alpha-C2 OS=Homo sapiens OX=9606 GN=PCDHAC2 PE=2 SV=1	0.317	0.578	17	10	20	8	1007	109.4	5.41	20.8	10	0	1.14189e+06	1
TRUE	Low	Master Protein	Q9Y5F3	Protocadherin beta-1 OS=Homo sapiens OX=9606 GN=PCDHB1 PE=2 SV=2	0.64	0.154	16	11	13	11	818	90.4	5.39	11.04	11	0	1.18229e+06	1
TRUE	Low	Master Protein	Q9UN67	Protocadherin beta-10 OS=Homo sapiens OX=9606 GN=PCDHB10 PE=1 SV=1	0.801	0.055	11	8	9	4	800	87.6	4.87	2.13	8	0	177705	1
TRUE	Low	Master Protein	Q9Y5F2	Protocadherin beta-11 OS=Homo sapiens OX=9606 GN=PCDHB11 PE=2 SV=1	0.687	0.121	14	7	8	5	797	87	4.87	14.55	7	0	250690	1
TRUE	Low	Master Protein	Q9Y5F1	Protocadherin beta-12 OS=Homo sapiens OX=9606 GN=PCDHB12 PE=1 SV=1	0.78	0.065	9	7	11	4	795	86.7	4.84	3.82	7	0	362576	1
TRUE	Low	Master Protein	Q9Y5F0	Protocadherin beta-13 OS=Homo sapiens OX=9606 GN=PCDHB13 PE=2 SV=1	0.67	0.132	19	7	9	7	798	87.5	4.92	5.3	7	0	203886	1
TRUE	Low	Master Protein	Q9Y5E9	Protocadherin beta-14 OS=Homo sapiens OX=9606 GN=PCDHB14 PE=1 SV=1	0.28	0.647	12	8	9	6	798	87.5	4.96	12.97	8	0	120954	1
TRUE	Low	Master Protein	Q9Y5E8	Protocadherin beta-15 OS=Homo sapiens OX=9606 GN=PCDHB15 PE=2 SV=1	0.351	0.507	11	7	10	5	787	86.3	4.84	9.36	7	0	611242	1
TRUE	Low	Master Protein	Q9NRJ7	Protocadherin beta-16 OS=Homo sapiens OX=9606 GN=PCDHB16 PE=1 SV=3	0.328	0.556	24	14	15	11	776	84.9	5.11	13.92	14	3	260397	1
TRUE	Low	Master Protein	Q9Y5E7	Protocadherin beta-2 OS=Homo sapiens OX=9606 GN=PCDHB2 PE=1 SV=1	0.899	0.021	8	5	7	3	798	87.2	4.89	3.81	5	0	86846.9	1
TRUE	Low	Master Protein	Q9Y5E6	Protocadherin beta-3 OS=Homo sapiens OX=9606 GN=PCDHB3 PE=1 SV=2	0.45	0.36	8	6	7	4	796	86.7	4.97	14.08	6	0	69319.7	1
TRUE	Low	Master Protein	Q9Y5E5	Protocadherin beta-4 OS=Homo sapiens OX=9606 GN=PCDHB4 PE=2 SV=1	0.769	0.073	15	8	10	6	795	87.2	5.2	8.49	8	0	743310	1
TRUE	Low	Master Protein	Q9Y5E4	Protocadherin beta-5 OS=Homo sapiens OX=9606 GN=PCDHB5 PE=2 SV=1	0.952	0.004	4	2	2	2	795	86.4	5	0	2	0	47198.8	1
TRUE	Low	Master Protein	Q9Y5E3	Protocadherin beta-6 OS=Homo sapiens OX=9606 GN=PCDHB6 PE=2 SV=1	0.931	0.013	3	2	2	2	794	87.3	5.01	3.94	2	0	76105.6	1
TRUE	Low	Master Protein	Q9Y5E2	Protocadherin beta-7 OS=Homo sapiens OX=9606 GN=PCDHB7 PE=2 SV=1	0.661	0.143	11	8	13	4	793	86.7	5.02	12.2	8	1	440851	1
TRUE	Low	Master Protein	Q9Y5E1	Protocadherin beta-9 OS=Homo sapiens OX=9606 GN=PCDHB9 PE=2 SV=2	0.766	0.075	18	10	11	6	797	87	5.02	7.48	10	2	206350	1
TRUE	Low	Master Protein	Q14517	Protocadherin Fat 1 OS=Homo sapiens OX=9606 GN=FAT1 PE=1 SV=2	0.109	1.272	11	40	49	39	4588	506	5	56.12	40	0	6.4703e+06	1
TRUE	Low	Master Protein	Q9NYQ8	Protocadherin Fat 2 OS=Homo sapiens OX=9606 GN=FAT2 PE=1 SV=2	0.291	0.617	12	37	51	37	4349	479	5.16	56.71	37	0	5.39193e+06	1
TRUE	Low	Master Protein	Q8TDW7	Protocadherin Fat 3 OS=Homo sapiens OX=9606 GN=FAT3 PE=2 SV=3	0.148	1.081	14	52	71	51	4557	501.7	4.87	50.37	52	1	6.77888e+06	1
TRUE	Low	Master Protein	Q6V0I7	Protocadherin Fat 4 OS=Homo sapiens OX=9606 GN=FAT4 PE=1 SV=2	0.588	0.201	11	36	40	36	4981	542.4	4.94	38.96	36	0	3.42933e+06	1
TRUE	Low	Master Protein	Q9Y5H4	Protocadherin gamma-A1 OS=Homo sapiens OX=9606 GN=PCDHGA1 PE=2 SV=1	0.759	0.081	11	9	14	6	931	101.2	5.03	16.24	9	0	1.20642e+06	1
TRUE	Low	Master Protein	Q9Y5H3	Protocadherin gamma-A10 OS=Homo sapiens OX=9606 GN=PCDHGA10 PE=2 SV=1	0.903	0.02	9	6	8	2	936	101.4	4.92	6.71	6	0	362853	1
TRUE	Low	Master Protein	Q9Y5H2	Protocadherin gamma-A11 OS=Homo sapiens OX=9606 GN=PCDHGA11 PE=2 SV=1	0.84	0.043	13	10	14	6	935	101.5	4.96	10.55	10	0	755527	1
TRUE	Low	Master Protein	O60330	Protocadherin gamma-A12 OS=Homo sapiens OX=9606 GN=PCDHGA12 PE=2 SV=1	0.584	0.205	12	9	16	5	932	100.9	5.05	21.17	9	0	3.86652e+06	1
TRUE	Low	Master Protein	Q9Y5H1	Protocadherin gamma-A2 OS=Homo sapiens OX=9606 GN=PCDHGA2 PE=2 SV=1	0.908	0.019	6	5	7	1	932	101.4	5.01	4.16	5	0		1
TRUE	Low	Master Protein	Q9Y5H0	Protocadherin gamma-A3 OS=Homo sapiens OX=9606 GN=PCDHGA3 PE=2 SV=2	0.363	0.49	14	8	10	4	932	100.9	5	8.86	8	0	88401.4	1
TRUE	Low	Master Protein	Q9Y5G9	Protocadherin gamma-A4 OS=Homo sapiens OX=9606 GN=PCDHGA4 PE=1 SV=2	0.601	0.184	12	8	13	5	962	103.9	4.96	13.56	8	0	72818	1
TRUE	Low	Master Protein	Q9Y5G8	Protocadherin gamma-A5 OS=Homo sapiens OX=9606 GN=PCDHGA5 PE=2 SV=1	0.934	0.011	13	9	11	5	931	100.9	4.87	10.29	9	0	275256	1
TRUE	Low	Master Protein	Q9Y5G7	Protocadherin gamma-A6 OS=Homo sapiens OX=9606 GN=PCDHGA6 PE=2 SV=1	0.36	0.496	18	13	18	9	932	100.8	4.88	19.98	13	1	1.27725e+06	1
TRUE	Low	Master Protein	Q9Y5G6	Protocadherin gamma-A7 OS=Homo sapiens OX=9606 GN=PCDHGA7 PE=2 SV=1	0.776	0.068	12	10	13	6	932	101.7	4.88	15.75	10	1	651197	1
TRUE	Low	Master Protein	Q9Y5G5	Protocadherin gamma-A8 OS=Homo sapiens OX=9606 GN=PCDHGA8 PE=2 SV=1	0.739	0.089	19	16	21	13	932	101.4	5.26	12.55	16	5	903581	1
TRUE	Low	Master Protein	Q9Y5G4	Protocadherin gamma-A9 OS=Homo sapiens OX=9606 GN=PCDHGA9 PE=1 SV=1	0.641	0.153	13	9	12	5	932	101.6	5.05	17.59	9	0	1.5889e+06	1
TRUE	Low	Master Protein	Q9Y5G3	Protocadherin gamma-B1 OS=Homo sapiens OX=9606 GN=PCDHGB1 PE=2 SV=1	0.749	0.085	9	8	10	5	927	100.3	5.08	5.97	8	0	199194	1
TRUE	Low	Master Protein	Q9Y5G2	Protocadherin gamma-B2 OS=Homo sapiens OX=9606 GN=PCDHGB2 PE=2 SV=1	0.851	0.038	10	8	11	4	931	100.8	5.07	6.82	8	0	125036	1
TRUE	Low	Master Protein	Q9Y5G1	Protocadherin gamma-B3 OS=Homo sapiens OX=9606 GN=PCDHGB3 PE=1 SV=4	0.632	0.161	9	7	11	4	929	101.1	5.01	15.57	7	0	506879	1
TRUE	Low	Master Protein	Q9UN71	Protocadherin gamma-B4 OS=Homo sapiens OX=9606 GN=PCDHGB4 PE=2 SV=1	0.516	0.271	10	8	13	3	923	99.9	4.93	10.23	8	0	56199.6	1
TRUE	Low	Master Protein	Q9Y5G0	Protocadherin gamma-B5 OS=Homo sapiens OX=9606 GN=PCDHGB5 PE=2 SV=1	0.54	0.249	16	11	24	4	923	99.8	5.05	24.76	11	1	119138	1
TRUE	Low	Master Protein	Q9Y5F9	Protocadherin gamma-B6 OS=Homo sapiens OX=9606 GN=PCDHGB6 PE=2 SV=1	0.669	0.135	21	14	27	8	930	101	5.26	33.95	14	4	3.03603e+06	1
TRUE	Low	Master Protein	Q9Y5F8	Protocadherin gamma-B7 OS=Homo sapiens OX=9606 GN=PCDHGB7 PE=2 SV=1	0.883	0.024	19	13	24	6	929	100.9	5.11	23.99	13	1	1.66983e+06	1
TRUE	Low	Master Protein	Q9UN70	Protocadherin gamma-C3 OS=Homo sapiens OX=9606 GN=PCDHGC3 PE=1 SV=1	0.529	0.261	13	10	14	7	934	101	5.21	12.75	10	0	539152	1
TRUE	Low	Master Protein	Q9Y5F7	Protocadherin gamma-C4 OS=Homo sapiens OX=9606 GN=PCDHGC4 PE=2 SV=1	0.24	0.77	13	11	25	8	938	101.2	5.35	11.14	11	0	4.65299e+06	1
TRUE	Low	Master Protein	Q9Y5F6	Protocadherin gamma-C5 OS=Homo sapiens OX=9606 GN=PCDHGC5 PE=2 SV=1	0.207	0.847	16	12	18	9	944	101.9	5.03	18.5	12	0	1.44621e+06	1
TRUE	Low	Master Protein	Q08174	Protocadherin-1 OS=Homo sapiens OX=9606 GN=PCDH1 PE=1 SV=2	0.524	0.267	16	11	14	11	1060	114.7	5.03	17.3	11	0	5.05769e+06	1
TRUE	Low	Master Protein	Q9P2E7	Protocadherin-10 OS=Homo sapiens OX=9606 GN=PCDH10 PE=1 SV=2	0.796	0.058	16	11	14	10	1040	112.9	4.87	13.09	11	0	852999	1
TRUE	Low	Master Protein	Q9BZA7	Protocadherin-11 X-linked OS=Homo sapiens OX=9606 GN=PCDH11X PE=2 SV=1	0.107	1.302	11	10	14	4	1347	147.5	5.21	14.57	10	0	239633	1
TRUE	Low	Master Protein	Q9BZA8	Protocadherin-11 Y-linked OS=Homo sapiens OX=9606 GN=PCDH11Y PE=1 SV=1	0.721	0.099	12	13	17	7	1340	146.7	5.21	18.08	13	7	965889	1
TRUE	Low	Master Protein	Q9NPG4	Protocadherin-12 OS=Homo sapiens OX=9606 GN=PCDH12 PE=1 SV=1	0.673	0.129	17	15	23	15	1184	128.9	5.29	22.95	15	0	5.55614e+06	1
TRUE	Low	Master Protein	Q96QU1	Protocadherin-15 OS=Homo sapiens OX=9606 GN=PCDH15 PE=1 SV=2	0.517	0.27	12	16	19	16	1955	215.9	5.07	23.34	16	0	2.67034e+06	1
TRUE	Low	Master Protein	Q96JQ0	Protocadherin-16 OS=Homo sapiens OX=9606 GN=DCHS1 PE=1 SV=1	0.055	1.753	8	19	23	19	3298	346	4.94	20.48	19	0	1.90239e+06	1
TRUE	Low	Master Protein	O14917	Protocadherin-17 OS=Homo sapiens OX=9606 GN=PCDH17 PE=1 SV=2	0.319	0.573	18	15	19	14	1159	126.2	5.19	21.92	15	0	955377	1
TRUE	Low	Master Protein	Q9HCL0	Protocadherin-18 OS=Homo sapiens OX=9606 GN=PCDH18 PE=1 SV=3	0.178	0.991	11	9	15	9	1135	126.1	5.15	17.02	9	0	2.80439e+06	1
TRUE	Low	Master Protein	Q8TAB3	Protocadherin-19 OS=Homo sapiens OX=9606 GN=PCDH19 PE=1 SV=3	0.601	0.183	9	11	11	11	1148	126.2	5.36	12.27	11	0	498655	1
TRUE	Low	Master Protein	Q8N6Y1	Protocadherin-20 OS=Homo sapiens OX=9606 GN=PCDH20 PE=2 SV=2	0.773	0.071	13	7	21	7	951	104.9	5.03	9.06	7	0	1.79343e+07	1
TRUE	Low	Master Protein	Q6V1P9	Protocadherin-23 OS=Homo sapiens OX=9606 GN=DCHS2 PE=2 SV=2	0.168	1.023	13	29	42	29	3371	370	4.77	31.97	29	0	4.5552e+06	1
TRUE	Low	Master Protein	O60245	Protocadherin-7 OS=Homo sapiens OX=9606 GN=PCDH7 PE=1 SV=2	0.564	0.231	21	19	36	19	1069	116	5.19	37.14	19	0	6.43943e+06	1
TRUE	Low	Master Protein	O95206	Protocadherin-8 OS=Homo sapiens OX=9606 GN=PCDH8 PE=1 SV=2	0.191	0.937	16	11	18	11	1070	112.9	5.54	11.85	11	0	1.39004e+06	1
TRUE	Low	Master Protein	Q9HC56	Protocadherin-9 OS=Homo sapiens OX=9606 GN=PCDH9 PE=1 SV=2	0.422	0.4	23	19	22	19	1237	136	5.47	16.81	19	0	1.23819e+07	1
TRUE	Low	Master Protein	Q2VWP7	Protogenin OS=Homo sapiens OX=9606 GN=PRTG PE=2 SV=1	0.282	0.636	14	11	13	11	1150	127	7.59	22.23	11	0	858644	1
TRUE	Low	Master Protein	Q7RTM1	Proton channel OTOP1 OS=Homo sapiens OX=9606 GN=OTOP1 PE=2 SV=1	0.183	0.978	21	8	11	8	612	67.3	8.41	6.82	8	0	880503	1
TRUE	Low	Master Protein	Q7RTS6	Proton channel OTOP2 OS=Homo sapiens OX=9606 GN=OTOP2 PE=1 SV=3	0.78	0.066	11	4	4	4	562	62.2	7.39	2.07	4	0	342506	1
TRUE	Low	Master Protein	Q7RTS5	Proton channel OTOP3 OS=Homo sapiens OX=9606 GN=OTOP3 PE=1 SV=1	0.702	0.111	13	6	8	6	596	66.3	8.65	11.17	6	0	1.07333e+06	1
TRUE	Low	Master Protein	Q96QE2	Proton myo-inositol cotransporter OS=Homo sapiens OX=9606 GN=SLC2A13 PE=1 SV=3	0.938	0.01	15	6	6	6	648	70.3	5.96	3.7	6	0	446185	1
TRUE	Low	Master Protein	Q9H813	Proton-activated chloride channel OS=Homo sapiens OX=9606 GN=PACC1 PE=1 SV=1	0.943	0.008	9	3	3	3	350	40	8.88	2.01	3	0	62875.1	1
TRUE	Low	Master Protein	Q7Z2H8	Proton-coupled amino acid transporter 1 OS=Homo sapiens OX=9606 GN=SLC36A1 PE=1 SV=1	0.939	0.01	5	1	2	1	476	53	6.99	4.16	1	0	171600	1
TRUE	Low	Master Protein	Q495M3	Proton-coupled amino acid transporter 2 OS=Homo sapiens OX=9606 GN=SLC36A2 PE=1 SV=1	0.863	0.035	9	3	5	3	483	53.2	8.12	11.04	3	0	546982	1
TRUE	Low	Master Protein	Q6YBV0	Proton-coupled amino acid transporter 4 OS=Homo sapiens OX=9606 GN=SLC36A4 PE=1 SV=1	0.743	0.088	9	4	5	4	504	56.1	7.05	5.92	4	0	197972	1
FALSE	High	Master Protein	Q96NT5	Proton-coupled folate transporter OS=Homo sapiens OX=9606 GN=SLC46A1 PE=1 SV=1	0.005	3.568	6	3	4	3	459	49.7	8.81	3.03	3	0	101738	1
TRUE	Low	Master Protein	Q5T4F4	Protrudin OS=Homo sapiens OX=9606 GN=ZFYVE27 PE=1 SV=1	0.946	0	9	3	4	3	411	45.8	5.15	1.78	3	0	175957	1
TRUE	Low	Master Protein	Q8IYL9	Psychosine receptor OS=Homo sapiens OX=9606 GN=GPR65 PE=1 SV=1	0.912	0	9	2	2	2	337	39.3	7.85	2.7	2	0	46346.7	1
TRUE	Low	Master Protein	Q86SQ3	Putative adhesion G protein-coupled receptor E4P OS=Homo sapiens OX=9606 GN=ADGRE4P PE=5 SV=1	0.864	0	16	5	7	4	457	50.9	8.32	4.39	5	0	313821	1
TRUE	High	Master Protein	A6NMY6	Putative annexin A2-like protein OS=Homo sapiens OX=9606 GN=ANXA2P2 PE=5 SV=2	0	159.315	66	32	180	3	339	38.6	6.95	518.87	32	0	74567.2	1
TRUE	Low	Master Protein	Q96KV6	Putative butyrophilin subfamily 2 member A3 OS=Homo sapiens OX=9606 GN=BTN2A3P PE=5 SV=2	0.868	0.033	15	4	4	4	586	65.7	5.74	4.96	4	0	238915	1
TRUE	Low	Master Protein	P59074	Putative charged multivesicular body protein 4B-like protein CHMP4BP1 OS=Homo sapiens OX=9606 GN=CHMP4BP1 PE=5 SV=1	0.907	0	11	2	3	2	171	19.1	5.24	0	2	0	69899.6	1
FALSE	Low	Master Protein	C9JDP6	Putative claudin-25 OS=Homo sapiens OX=9606 GN=CLDN25 PE=5 SV=1	0.826	0.049	3	1	1	1	229	25.4	5.54	0	1	0	15484	1
TRUE	Low	Master Protein	P0C7X3	Putative cyclin-Y-like protein 3 OS=Homo sapiens OX=9606 GN=CCNYL3 PE=3 SV=1	0.92	0.015	16	5	5	5	344	39.1	7.53	6.21	5	0	147211	1
FALSE	Low	Master Protein	C9JQL5	Putative dispanin subfamily A member 2d OS=Homo sapiens OX=9606 PE=5 SV=1	0.908	0.018	13	1	2	1	133	14.8	9.52	6.04	1	0	218144	1
TRUE	Low	Master Protein	Q5I7T1	Putative Dol-P-Glc:Glc(2)Man(9)GlcNAc(2)-PP-Dol alpha-1,2-glucosyltransferase OS=Homo sapiens OX=9606 GN=ALG10B PE=1 SV=2	0.884	0	4	1	1	1	473	55.4	9.19	0	1	0	3679.92	1
TRUE	Low	Master Protein	Q8NGA4	Putative G-protein coupled receptor GPR32P1 OS=Homo sapiens OX=9606 GN=GPR32P1 PE=5 SV=2	0.907	0	18	4	4	4	272	30.3	9.26	2.15	4	0	202766	1
TRUE	Low	Master Protein	A6NN92	Putative gap junction epsilon-1 protein OS=Homo sapiens OX=9606 GN=GJE1 PE=5 SV=1	0.887	0	8	2	3	2	205	23.7	8.37	5.17	2	0	173574	1
TRUE	Low	Master Protein	Q96P88	Putative gonadotropin-releasing hormone II receptor OS=Homo sapiens OX=9606 GN=GNRHR2 PE=5 SV=4	0.95	0.005	7	2	2	2	292	32.5	9.26	0	2	0	123671	1
FALSE	Low	Master Protein	A0A1W2PPG7	Putative guanine nucleotide-binding protein G(I)/G(S)/G(O) subunit gamma-14 OS=Homo sapiens OX=9606 GN=GNG14 PE=5 SV=1	0.862	0	26	1	1	1	69	7.5	5.26	0	1	0	74772.7	1
TRUE	High	Master Protein	P48741	Putative heat shock 70 kDa protein 7 OS=Homo sapiens OX=9606 GN=HSPA7 PE=5 SV=2	0	36.932	32	10	28	2	367	40.2	7.87	72.22	10	0	24473.3	1
TRUE	High	Master Protein	Q58FG1	Putative heat shock protein HSP 90-alpha A4 OS=Homo sapiens OX=9606 GN=HSP90AA4P PE=5 SV=1	0	20.959	25	10	37	6	418	47.7	5.19	112.42	10	0	285374	1
TRUE	High	Master Protein	Q58FF8	Putative heat shock protein HSP 90-beta 2 OS=Homo sapiens OX=9606 GN=HSP90AB2P PE=1 SV=2	0	54.41	35	17	61	4	381	44.3	4.84	164.51	17	0	732573	1
TRUE	High	Master Protein	Q58FF6	Putative heat shock protein HSP 90-beta 4 OS=Homo sapiens OX=9606 GN=HSP90AB4P PE=5 SV=1	0	12.975	27	15	43	11	505	58.2	4.73	75.12	15	0	8.06187e+06	1
TRUE	High	Master Protein	Q58FF7	Putative heat shock protein HSP 90-beta-3 OS=Homo sapiens OX=9606 GN=HSP90AB3P PE=5 SV=1	0	96.967	29	27	106	3	597	68.3	4.79	286.43	27	0	243289	1
TRUE	High	Master Protein	P01893	Putative HLA class I histocompatibility antigen, alpha chain H OS=Homo sapiens OX=9606 GN=HLA-H PE=5 SV=3	0	43.88	37	11	28	4	362	40.9	6.3	88.1	11	0	80972.6	1
TRUE	High	Master Protein	Q9HBA9	Putative N-acetylated-alpha-linked acidic dipeptidase OS=Homo sapiens OX=9606 GN=FOLH1B PE=2 SV=1	0	6.527	25	9	10	2	442	50	7.02	9.72	9	0	190424	1
FALSE	Low	Master Protein	Q96MB7	Putative nuclease HARBI1 OS=Homo sapiens OX=9606 GN=HARBI1 PE=1 SV=1	0.669	0.137	9	3	3	3	349	39.1	5.5	2.45	3	0	532066	1
TRUE	Low	Master Protein	Q8NH80	Putative olfactory receptor 10D3 OS=Homo sapiens OX=9606 GN=OR10D3 PE=5 SV=1	0.957	0	7	3	3	2	312	34.8	7.97	5.86	3	0	1.04287e+06	1
FALSE	Low	Master Protein	Q8NHC6	Putative olfactory receptor 14L1 OS=Homo sapiens OX=9606 GN=OR14L1P PE=5 SV=1	0.719	0.103	11	3	3	2	308	34.7	8.4	5.65	3	1	187076	1
TRUE	Low	Master Protein	Q96R84	Putative olfactory receptor 1F2 OS=Homo sapiens OX=9606 GN=OR1F2P PE=5 SV=2	0.945	0.007	11	2	2	2	312	34.9	8.6	0	2	0	286942	1
TRUE	Low	Master Protein	O76000	Putative olfactory receptor 2B3 OS=Homo sapiens OX=9606 GN=OR2B3 PE=3 SV=1	0.694	0.114	11	2	6	2	313	35.5	8.44	4.47	2	0	62167	1
TRUE	Low	Master Protein	Q8NGU4	Putative olfactory receptor 2I1 OS=Homo sapiens OX=9606 GN=OR2I1P PE=5 SV=1	0.852	0.038	9	3	4	3	316	34.1	9.44	7.74	3	0	123102	1
TRUE	Low	Master Protein	A6NFC9	Putative olfactory receptor 2W5 OS=Homo sapiens OX=9606 GN=OR2W5 PE=5 SV=1	0.903	0	9	2	2	2	320	35.5	6.84	0	2	0	64438.2	1
FALSE	Low	Master Protein	P47883	Putative olfactory receptor 3A4 OS=Homo sapiens OX=9606 GN=OR3A4P PE=5 SV=4	0.861	0	4	1	1	1	348	37.2	6.95	0	1	0	71985.5	1
TRUE	Low	Master Protein	Q8NGN8	Putative olfactory receptor 4A4 OS=Homo sapiens OX=9606 GN=OR4A4P PE=5 SV=1	0.948	0.007	10	3	3	3	299	33.6	8.51	1.69	3	0	302888	1
FALSE	Low	Master Protein	Q8NGH6	Putative olfactory receptor 52L2 OS=Homo sapiens OX=9606 GN=OR52L2P PE=5 SV=3	0.766	0.075	10	3	5	3	319	35.2	8.72	4.5	3	0	206945	1
FALSE	Low	Master Protein	Q8NGI1	Putative olfactory receptor 56B2 OS=Homo sapiens OX=9606 GN=OR56B2P PE=5 SV=1	0.881	0	6	1	1	1	322	35.9	8.7	0	1	0	112415	1
TRUE	Low	Master Protein	Q8NH89	Putative olfactory receptor 5AK3 OS=Homo sapiens OX=9606 GN=OR5AK3P PE=5 SV=1	0.894	0	2	1	1	1	298	33.5	7.64	0	1	0	28460.6	1
TRUE	Low	Master Protein	Q8NGA2	Putative olfactory receptor 7A2 OS=Homo sapiens OX=9606 GN=OR7A2P PE=5 SV=1	0.751	0.085	10	2	4	1	310	34.4	6.89	2.11	2	0		1
FALSE	Low	Master Protein	O00398	Putative P2Y purinoceptor 10 OS=Homo sapiens OX=9606 GN=P2RY10 PE=2 SV=1	0.878	0.027	5	2	3	2	339	38.7	9.01	0	2	0	34691.4	1
TRUE	Low	Master Protein	A4QPH2	Putative phosphatidylinositol 4-kinase alpha-like protein P2 OS=Homo sapiens OX=9606 GN=PI4KAP2 PE=5 SV=3	0.887	0.023	20	12	14	3	592	66.9	7.05	9.74	12	0	1.286e+06	1
TRUE	Low	Master Protein	Q96TA0	Putative protocadherin beta-18 OS=Homo sapiens OX=9606 GN=PCDHB18P PE=5 SV=2	0.324	0.567	9	4	6	4	734	80.4	5	9.5	4	0	206785	1
TRUE	Low	Master Protein	G3V0H7	Putative solute carrier organic anion transporter family member 1B7 OS=Homo sapiens OX=9606 GN=SLCO1B7 PE=5 SV=1	0.572	0.218	11	8	13	7	640	71.2	8.5	13.49	8	0	428013	1
TRUE	Low	Master Protein	P51864	Putative teratocarcinoma-derived growth factor 3 OS=Homo sapiens OX=9606 GN=TDGF1P3 PE=5 SV=1	0.82	0.051	22	3	3	2	188	21.2	7.88	3.69	3	1	328058	1
TRUE	Low	Master Protein	Q9P1P4	Putative trace amine-associated receptor 3 OS=Homo sapiens OX=9606 GN=TAAR3P PE=5 SV=1	0.932	0.013	14	3	3	3	343	39	8.38	0	3	0	111550	1
TRUE	Low	Master Protein	P56180	Putative tyrosine-protein phosphatase TPTE OS=Homo sapiens OX=9606 GN=TPTE PE=1 SV=3	0.837	0.044	22	8	13	8	551	64.3	8.68	4.88	8	0	1.41149e+06	1
TRUE	Low	Master Protein	Q7Z7A4	PX domain-containing protein kinase-like protein OS=Homo sapiens OX=9606 GN=PXK PE=1 SV=1	0.755	0.083	16	8	15	8	578	64.9	9.35	13.01	8	0	1.67807e+06	1
FALSE	Low	Master Protein	Q96GD0	Pyridoxal phosphate phosphatase OS=Homo sapiens OX=9606 GN=PDXP PE=1 SV=2	0.946	0.006	5	2	2	2	296	31.7	6.55	2.12	2	0	35760.1	1
TRUE	Low	Master Protein	Q96P65	Pyroglutamylated RF-amide peptide receptor OS=Homo sapiens OX=9606 GN=QRFPR PE=1 SV=2	0.932	0.013	6	4	4	4	431	49.5	9.13	2.05	4	0	350332	1
TRUE	High	Master Protein	Q7L804	Rab11 family-interacting protein 2 OS=Homo sapiens OX=9606 GN=RAB11FIP2 PE=1 SV=1	0.001	4.985	30	12	14	12	512	58.2	9.32	17.63	12	0	2.37643e+06	1
TRUE	Low	Master Protein	O75154	Rab11 family-interacting protein 3 OS=Homo sapiens OX=9606 GN=RAB11FIP3 PE=1 SV=1	0.857	0.037	8	5	5	5	756	82.4	4.51	8.47	5	0	391814	1
TRUE	Low	Master Protein	Q86YS3	Rab11 family-interacting protein 4 OS=Homo sapiens OX=9606 GN=RAB11FIP4 PE=1 SV=1	0.14	1.138	22	13	20	13	637	71.9	4.87	24.92	13	0	1.53522e+06	1
TRUE	High	Master Protein	Q9H2M9	Rab3 GTPase-activating protein non-catalytic subunit OS=Homo sapiens OX=9606 GN=RAB3GAP2 PE=1 SV=1	0	15.51	11	14	17	14	1393	155.9	5.62	31.01	14	0	1.80382e+06	1
FALSE	Low	Master Protein	Q92546	RAB6A-GEF complex partner protein 2 OS=Homo sapiens OX=9606 GN=RGP1 PE=1 SV=1	0.64	0.156	4	2	5	2	391	42.4	5.96	5.62	2	0	37370	1
TRUE	Low	Master Protein	Q9H1K0	Rabenosyn-5 OS=Homo sapiens OX=9606 GN=RBSN PE=1 SV=2	0.732	0.094	18	12	13	12	784	88.8	5.5	14.29	12	0	704371	1
TRUE	Low	Master Protein	Q9Y2J0	Rabphilin-3A OS=Homo sapiens OX=9606 GN=RPH3A PE=1 SV=1	0.795	0.058	9	6	7	6	694	76.8	8.34	14.41	6	0	596703	1
TRUE	High	Master Protein	Q9H0H5	Rac GTPase-activating protein 1 OS=Homo sapiens OX=9606 GN=RACGAP1 PE=1 SV=1	0	6.365	17	8	15	8	632	71	8.88	29.38	8	0	1.15465e+06	1
TRUE	Medium	Master Protein	P31749	RAC-alpha serine/threonine-protein kinase OS=Homo sapiens OX=9606 GN=AKT1 PE=1 SV=2	0.036	2.099	31	16	31	10	480	55.7	6.07	47.56	16	6	4.06273e+06	1
TRUE	Low	Master Protein	P31751	RAC-beta serine/threonine-protein kinase OS=Homo sapiens OX=9606 GN=AKT2 PE=1 SV=2	0.17	1.018	22	13	20	7	481	55.7	6.37	26.47	13	0	370825	1
TRUE	High	Master Protein	P35241	Radixin OS=Homo sapiens OX=9606 GN=RDX PE=1 SV=1	0	84.348	35	23	92	7	583	68.5	6.37	225.26	23	0	137243	1
TRUE	Low	Master Protein	P04049	RAF proto-oncogene serine/threonine-protein kinase OS=Homo sapiens OX=9606 GN=RAF1 PE=1 SV=1	0.127	1.194	26	15	22	13	648	73	9.2	31.46	15	2	1.40424e+06	1
TRUE	High	Master Protein	Q14699	Raftlin OS=Homo sapiens OX=9606 GN=RFTN1 PE=1 SV=4	0	10.229	21	12	15	12	578	63.1	5.67	17.54	12	0	795688	1
TRUE	Low	Master Protein	Q52LD8	Raftlin-2 OS=Homo sapiens OX=9606 GN=RFTN2 PE=1 SV=3	0.731	0.094	19	9	12	9	501	55.9	5.83	8.73	9	0	4.09083e+06	1
TRUE	High	Master Protein	Q6IAA8	Ragulator complex protein LAMTOR1 OS=Homo sapiens OX=9606 GN=LAMTOR1 PE=1 SV=2	0	16.114	38	4	5	4	161	17.7	5.15	10.84	4	0	264063	1
FALSE	High	Master Protein	Q9Y2Q5	Ragulator complex protein LAMTOR2 OS=Homo sapiens OX=9606 GN=LAMTOR2 PE=1 SV=1	0	15.706	47	5	8	5	125	13.5	5.4	25.16	5	0	898106	1
FALSE	High	Master Protein	Q9UHA4	Ragulator complex protein LAMTOR3 OS=Homo sapiens OX=9606 GN=LAMTOR3 PE=1 SV=1	0	6.389	31	2	3	2	124	13.6	7.34	5.04	2	0	181346	1
TRUE	Low	Master Protein	Q2PPJ7	Ral GTPase-activating protein subunit alpha-2 OS=Homo sapiens OX=9606 GN=RALGAPA2 PE=1 SV=2	0.075	1.535	17	35	51	35	1873	210.6	6.07	42.85	35	0	1.7303e+07	1
TRUE	Low	Master Protein	Q96D71	RalBP1-associated Eps domain-containing protein 1 OS=Homo sapiens OX=9606 GN=REPS1 PE=1 SV=3	0.517	0.271	25	12	13	12	796	86.6	5.69	12.67	12	0	460839	1
FALSE	Low	Master Protein	Q9HD47	Ran guanine nucleotide release factor OS=Homo sapiens OX=9606 GN=RANGRF PE=1 SV=1	0.856	0	12	1	1	1	186	20.4	4.94	0	1	0	31845.1	1
TRUE	Low	Master Protein	Q96S59	Ran-binding protein 9 OS=Homo sapiens OX=9606 GN=RANBP9 PE=1 SV=1	0.185	0.969	17	9	22	9	729	77.8	6.79	20.6	9	0	3.15629e+07	1
TRUE	Low	Master Protein	Q9Y4G8	Rap guanine nucleotide exchange factor 2 OS=Homo sapiens OX=9606 GN=RAPGEF2 PE=1 SV=1	0.343	0.521	17	22	35	22	1499	167.3	6.67	30.5	22	0	6.36057e+06	1
TRUE	Low	Master Protein	O95398	Rap guanine nucleotide exchange factor 3 OS=Homo sapiens OX=9606 GN=RAPGEF3 PE=1 SV=6	0.797	0.057	13	9	11	9	923	103.7	7.56	8.09	9	0	616751	1
TRUE	Low	Master Protein	Q8WZA2	Rap guanine nucleotide exchange factor 4 OS=Homo sapiens OX=9606 GN=RAPGEF4 PE=1 SV=1	0.618	0.17	15	14	21	14	1011	115.4	6.84	24.14	14	0	2.71315e+06	1
TRUE	Low	Master Protein	Q8TEU7	Rap guanine nucleotide exchange factor 6 OS=Homo sapiens OX=9606 GN=RAPGEF6 PE=1 SV=2	0.389	0.442	24	36	47	36	1601	179.3	6.4	50.32	36	0	3.80131e+06	1
TRUE	Low	Master Protein	Q684P5	Rap1 GTPase-activating protein 2 OS=Homo sapiens OX=9606 GN=RAP1GAP2 PE=1 SV=2	0.914	0.017	11	8	10	8	730	80	6.67	1.63	8	0	887001	1
TRUE	Low	Master Protein	Q13671	Ras and Rab interactor 1 OS=Homo sapiens OX=9606 GN=RIN1 PE=1 SV=4	0.924	0.015	8	5	6	4	783	84	8.02	6.8	5	1	57679.5	1
TRUE	High	Master Protein	P50749	Ras association domain-containing protein 2 OS=Homo sapiens OX=9606 GN=RASSF2 PE=1 SV=1	0.008	3.336	21	7	10	7	326	37.8	8.84	10.99	7	0	762526	1
TRUE	Low	Master Protein	Q86WH2	Ras association domain-containing protein 3 OS=Homo sapiens OX=9606 GN=RASSF3 PE=1 SV=1	0.8	0.056	26	3	6	3	238	27.5	7.44	12.78	3	0	129867	1
TRUE	Low	Master Protein	P20936	Ras GTPase-activating protein 1 OS=Homo sapiens OX=9606 GN=RASA1 PE=1 SV=1	0.285	0.631	15	13	16	13	1047	116.3	6.54	16.37	13	0	3.60747e+06	1
TRUE	Low	Master Protein	Q14644	Ras GTPase-activating protein 3 OS=Homo sapiens OX=9606 GN=RASA3 PE=1 SV=3	0.826	0.049	10	7	7	7	834	95.6	7.15	15.45	7	0	175220	1
TRUE	Low	Master Protein	O43374	Ras GTPase-activating protein 4 OS=Homo sapiens OX=9606 GN=RASA4 PE=2 SV=2	0.324	0.564	25	17	22	17	803	90.4	7.83	26.17	17	0	973896	1
TRUE	High	Master Protein	P46940	Ras GTPase-activating-like protein IQGAP1 OS=Homo sapiens OX=9606 GN=IQGAP1 PE=1 SV=1	0	460.358	64	97	204	92	1657	189.1	6.48	652.41	97	6	1.96367e+07	1
TRUE	High	Master Protein	Q13576	Ras GTPase-activating-like protein IQGAP2 OS=Homo sapiens OX=9606 GN=IQGAP2 PE=1 SV=4	0	69.701	28	40	52	37	1575	180.5	5.64	106.9	40	0	2.34848e+06	1
TRUE	High	Master Protein	Q86VI3	Ras GTPase-activating-like protein IQGAP3 OS=Homo sapiens OX=9606 GN=IQGAP3 PE=1 SV=2	0.003	4.686	13	20	31	17	1631	184.6	7.65	41.58	20	0	7.88932e+06	1
TRUE	Low	Master Protein	O95267	RAS guanyl-releasing protein 1 OS=Homo sapiens OX=9606 GN=RASGRP1 PE=1 SV=2	0.5	0.288	26	14	16	13	797	90.3	7.96	10.1	14	0	9.91708e+06	1
TRUE	Low	Master Protein	Q7LDG7	RAS guanyl-releasing protein 2 OS=Homo sapiens OX=9606 GN=RASGRP2 PE=1 SV=1	0.91	0	9	3	5	3	609	69.2	7.8	7.62	3	0	107385	1
TRUE	Low	Master Protein	Q8IV61	Ras guanyl-releasing protein 3 OS=Homo sapiens OX=9606 GN=RASGRP3 PE=1 SV=1	0.844	0.042	14	9	11	8	690	78.3	6.8	8.4	9	0	416652	1
TRUE	Low	Master Protein	Q8TDF6	RAS guanyl-releasing protein 4 OS=Homo sapiens OX=9606 GN=RASGRP4 PE=1 SV=2	0.719	0.102	17	7	10	7	673	74.8	8.02	8.54	7	0	981694	1
TRUE	Low	Master Protein	Q70E73	Ras-associated and pleckstrin homology domains-containing protein 1 OS=Homo sapiens OX=9606 GN=RAPH1 PE=1 SV=3	0.49	0.31	15	16	17	15	1250	135.2	8.85	6.67	16	1	8.62809e+06	1
TRUE	Low	Master Protein	Q92737	Ras-like protein family member 10A OS=Homo sapiens OX=9606 GN=RASL10A PE=1 SV=1	0.86	0.035	14	2	2	2	203	22.5	9.73	0	2	0	52327	1
TRUE	Low	Master Protein	Q96S79	Ras-like protein family member 10B OS=Homo sapiens OX=9606 GN=RASL10B PE=1 SV=1	0.932	0.013	17	3	7	3	203	23.2	9.39	5.29	3	0	1.1555e+07	1
TRUE	Low	Master Protein	Q9NYN1	Ras-like protein family member 12 OS=Homo sapiens OX=9606 GN=RASL12 PE=1 SV=1	0.932	0.013	34	5	7	5	266	29.6	9.03	1.86	5	0	164737	1
FALSE	Low	Master Protein	Q96A58	Ras-related and estrogen-regulated growth inhibitor OS=Homo sapiens OX=9606 GN=RERG PE=1 SV=1	0.949	0.005	14	4	5	4	199	22.6	7.37	0	4	0	1.46197e+06	1
FALSE	High	Master Protein	P63000	Ras-related C3 botulinum toxin substrate 1 OS=Homo sapiens OX=9606 GN=RAC1 PE=1 SV=1	0	34.41	47	10	26	5	192	21.4	8.5	71.81	10	0	991498	1
FALSE	High	Master Protein	P15153	Ras-related C3 botulinum toxin substrate 2 OS=Homo sapiens OX=9606 GN=RAC2 PE=1 SV=1	0	35.133	48	11	30	6	192	21.4	7.61	79.87	11	4	3.81975e+06	1
TRUE	Low	Master Protein	O14807	Ras-related protein M-Ras OS=Homo sapiens OX=9606 GN=MRAS PE=1 SV=2	0.876	0.029	27	5	6	5	208	23.8	8.79	4.68	5	0	101055	1
TRUE	High	Master Protein	P10301	Ras-related protein R-Ras OS=Homo sapiens OX=9606 GN=RRAS PE=1 SV=1	0	31.555	60	12	18	10	218	23.5	6.93	41.5	12	2	1.93024e+06	1
TRUE	High	Master Protein	P62070	Ras-related protein R-Ras2 OS=Homo sapiens OX=9606 GN=RRAS2 PE=1 SV=1	0	19.597	48	9	14	7	204	23.4	6.01	35.06	9	0	1.61544e+07	1
TRUE	High	Master Protein	P61026	Ras-related protein Rab-10 OS=Homo sapiens OX=9606 GN=RAB10 PE=1 SV=1	0	32.218	51	12	31	8	200	22.5	8.38	80.46	12	0	856734	1
TRUE	High	Master Protein	P62491	Ras-related protein Rab-11A OS=Homo sapiens OX=9606 GN=RAB11A PE=1 SV=3	0	27.189	41	10	18	9	216	24.4	6.57	45.67	10	1	2.47478e+06	1
TRUE	Medium	Master Protein	Q6IQ22	Ras-related protein Rab-12 OS=Homo sapiens OX=9606 GN=RAB12 PE=1 SV=3	0.014	2.774	48	8	14	7	244	27.2	8.41	28.78	8	0	177022	1
TRUE	High	Master Protein	P51153	Ras-related protein Rab-13 OS=Homo sapiens OX=9606 GN=RAB13 PE=1 SV=1	0	10.926	51	13	29	10	203	22.8	9.19	53.33	13	1	2.51023e+06	1
TRUE	High	Master Protein	P61106	Ras-related protein Rab-14 OS=Homo sapiens OX=9606 GN=RAB14 PE=1 SV=4	0	67.773	75	13	32	12	215	23.9	6.21	99.09	13	0	2.04156e+06	1
TRUE	High	Master Protein	P59190	Ras-related protein Rab-15 OS=Homo sapiens OX=9606 GN=RAB15 PE=1 SV=1	0	6.537	26	4	14	2	212	24.4	5.71	38.21	4	0	366617	1
FALSE	Low	Master Protein	Q9H0T7	Ras-related protein Rab-17 OS=Homo sapiens OX=9606 GN=RAB17 PE=1 SV=2	0.943	0.008	36	5	5	5	212	23.5	7.84	7.9	5	0	167892	1
TRUE	High	Master Protein	Q9NP72	Ras-related protein Rab-18 OS=Homo sapiens OX=9606 GN=RAB18 PE=1 SV=1	0	30.603	61	11	15	10	206	23	5.24	45.23	11	0	439299	1
TRUE	Low	Master Protein	A4D1S5	Ras-related protein Rab-19 OS=Homo sapiens OX=9606 GN=RAB19 PE=1 SV=2	0.141	1.117	32	6	10	6	217	24.4	6.52	18.46	6	0	743752	1
TRUE	High	Master Protein	Q9UL25	Ras-related protein Rab-21 OS=Homo sapiens OX=9606 GN=RAB21 PE=1 SV=3	0	28.009	50	10	16	10	225	24.3	7.94	38.34	10	0	1.72732e+06	1
TRUE	High	Master Protein	Q9UL26	Ras-related protein Rab-22A OS=Homo sapiens OX=9606 GN=RAB22A PE=1 SV=2	0	10.418	23	4	5	3	194	21.8	8.15	15.62	4	0	36978.9	1
FALSE	High	Master Protein	Q9ULC3	Ras-related protein Rab-23 OS=Homo sapiens OX=9606 GN=RAB23 PE=1 SV=1	0	14.775	18	3	3	3	237	26.6	6.6	14.72	3	0	130106	1
TRUE	Medium	Master Protein	P57735	Ras-related protein Rab-25 OS=Homo sapiens OX=9606 GN=RAB25 PE=1 SV=2	0.041	1.971	38	5	5	4	213	23.5	5.96	9.32	5	0	285982	1
TRUE	Low	Master Protein	Q9ULW5	Ras-related protein Rab-26 OS=Homo sapiens OX=9606 GN=RAB26 PE=1 SV=3	0.448	0.363	27	5	6	5	256	27.9	9.39	5.25	5	0	168267	1
FALSE	High	Master Protein	P51159	Ras-related protein Rab-27A OS=Homo sapiens OX=9606 GN=RAB27A PE=1 SV=3	0	15.55	21	5	7	2	221	24.9	5.22	18.47	5	3	394351	1
TRUE	High	Master Protein	O00194	Ras-related protein Rab-27B OS=Homo sapiens OX=9606 GN=RAB27B PE=1 SV=4	0.003	4.584	25	5	7	2	218	24.6	5.52	14.2	5	0	52648.2	1
TRUE	High	Master Protein	P51157	Ras-related protein Rab-28 OS=Homo sapiens OX=9606 GN=RAB28 PE=1 SV=2	0.003	4.494	11	2	9	2	221	24.8	5.97	18.92	2	0	1.20138e+06	1
TRUE	High	Master Protein	Q8WUD1	Ras-related protein Rab-2B OS=Homo sapiens OX=9606 GN=RAB2B PE=1 SV=1	0	31.642	61	11	19	11	216	24.2	7.83	43.62	11	0	1.38172e+06	1
FALSE	High	Master Protein	Q13636	Ras-related protein Rab-31 OS=Homo sapiens OX=9606 GN=RAB31 PE=1 SV=1	0	9.67	39	6	14	5	194	21.6	7.06	20.77	6	1	749637	1
TRUE	Low	Master Protein	Q14088	Ras-related protein Rab-33A OS=Homo sapiens OX=9606 GN=RAB33A PE=1 SV=2	0.688	0.118	11	2	2	2	237	26.6	7.88	2.57	2	0	57187.4	1
FALSE	High	Master Protein	Q15286	Ras-related protein Rab-35 OS=Homo sapiens OX=9606 GN=RAB35 PE=1 SV=1	0	27.037	53	9	20	6	201	23	8.29	56.71	9	0	482505	1
TRUE	Medium	Master Protein	Q96AX2	Ras-related protein Rab-37 OS=Homo sapiens OX=9606 GN=RAB37 PE=1 SV=3	0.031	2.267	27	7	17	6	223	24.8	6.35	28.72	7	0	440466	1
TRUE	Medium	Master Protein	Q14964	Ras-related protein Rab-39A OS=Homo sapiens OX=9606 GN=RAB39A PE=1 SV=2	0.031	2.248	17	3	9	2	217	25	7.65	26.3	3	0	33322	1
TRUE	Medium	Master Protein	Q96DA2	Ras-related protein Rab-39B OS=Homo sapiens OX=9606 GN=RAB39B PE=1 SV=1	0.031	2.261	30	5	11	4	213	24.6	7.83	26.63	5	0	121993	1
FALSE	Medium	Master Protein	P20336	Ras-related protein Rab-3A OS=Homo sapiens OX=9606 GN=RAB3A PE=1 SV=1	0.014	2.749	12	3	9	1	220	25	5.03	28.15	3	0	14807.3	1
FALSE	Medium	Master Protein	P20337	Ras-related protein Rab-3B OS=Homo sapiens OX=9606 GN=RAB3B PE=1 SV=2	0.014	2.73	30	5	11	3	219	24.7	5.02	30.2	5	0	15271.6	1
FALSE	Medium	Master Protein	Q96E17	Ras-related protein Rab-3C OS=Homo sapiens OX=9606 GN=RAB3C PE=1 SV=1	0.014	2.73	11	3	9	1	227	25.9	5.24	28.09	3	0	6652.12	1
TRUE	High	Master Protein	O95716	Ras-related protein Rab-3D OS=Homo sapiens OX=9606 GN=RAB3D PE=1 SV=1	0	9.712	23	4	11	2	219	24.3	4.93	39.34	4	0	123057	1
TRUE	Low	Master Protein	Q8WXH6	Ras-related protein Rab-40A OS=Homo sapiens OX=9606 GN=RAB40A PE=2 SV=2	0.837	0.044	23	6	6	2	277	31.1	9.32	2.1	6	1	29533.5	1
TRUE	Low	Master Protein	P0C0E4	Ras-related protein Rab-40A-like OS=Homo sapiens OX=9606 GN=RAB40AL PE=1 SV=1	0.837	0.044	13	5	5	1	278	31.2	9.55	3.92	5	0	77465.4	1
TRUE	Low	Master Protein	Q12829	Ras-related protein Rab-40B OS=Homo sapiens OX=9606 GN=RAB40B PE=1 SV=1	0.204	0.886	23	7	12	3	278	30.9	9.61	11.33	7	3	701584	1
TRUE	Low	Master Protein	Q96S21	Ras-related protein Rab-40C OS=Homo sapiens OX=9606 GN=RAB40C PE=1 SV=1	0.205	0.865	22	6	7	4	281	31.3	9.19	11	6	0	365752	1
TRUE	Low	Master Protein	Q8N4Z0	Ras-related protein Rab-42 OS=Homo sapiens OX=9606 GN=RAB42 PE=1 SV=2	0.721	0.101	20	4	11	4	218	24.1	7.06	3.67	4	0	4.46988e+06	1
TRUE	Low	Master Protein	Q7Z6P3	Ras-related protein Rab-44 OS=Homo sapiens OX=9606 GN=RAB44 PE=1 SV=4	0.884	0.025	5	6	16	6	1021	110.8	5.08	4.56	6	0	930841	1
TRUE	Medium	Master Protein	P20338	Ras-related protein Rab-4A OS=Homo sapiens OX=9606 GN=RAB4A PE=1 SV=3	0.031	2.27	22	4	10	2	218	24.4	6.07	26.25	4	0	45490.7	1
TRUE	High	Master Protein	P61018	Ras-related protein Rab-4B OS=Homo sapiens OX=9606 GN=RAB4B PE=1 SV=1	0	7.478	34	6	14	4	213	23.6	6.06	31.81	6	1	250065	1
TRUE	High	Master Protein	P20339	Ras-related protein Rab-5A OS=Homo sapiens OX=9606 GN=RAB5A PE=1 SV=2	0	29.854	58	12	23	8	215	23.6	8.15	47.62	12	0	1.82977e+06	1
TRUE	High	Master Protein	P61020	Ras-related protein Rab-5B OS=Homo sapiens OX=9606 GN=RAB5B PE=1 SV=1	0	23.627	62	13	21	9	215	23.7	8.13	49.66	13	4	3.17898e+06	1
TRUE	High	Master Protein	P51148	Ras-related protein Rab-5C OS=Homo sapiens OX=9606 GN=RAB5C PE=1 SV=2	0	59.052	70	12	34	9	216	23.5	8.41	116.43	12	0	2.26023e+06	1
TRUE	High	Master Protein	P20340	Ras-related protein Rab-6A OS=Homo sapiens OX=9606 GN=RAB6A PE=1 SV=3	0	26.343	56	12	25	11	208	23.6	5.54	71.2	12	0	1.80511e+06	1
TRUE	High	Master Protein	P51149	Ras-related protein Rab-7a OS=Homo sapiens OX=9606 GN=RAB7A PE=1 SV=1	0	82.57	89	19	45	19	207	23.5	6.7	150.98	19	0	3.35559e+06	1
TRUE	Low	Master Protein	O14966	Ras-related protein Rab-7L1 OS=Homo sapiens OX=9606 GN=RAB29 PE=1 SV=1	0.915	0.017	14	3	6	3	203	23.1	7.18	6.24	3	0	288392	1
TRUE	High	Master Protein	P61006	Ras-related protein Rab-8A OS=Homo sapiens OX=9606 GN=RAB8A PE=1 SV=1	0	34.576	49	12	35	5	207	23.7	9.07	86.09	12	0	474567	1
TRUE	High	Master Protein	Q92930	Ras-related protein Rab-8B OS=Homo sapiens OX=9606 GN=RAB8B PE=1 SV=2	0	34.295	73	18	43	11	207	23.6	9.07	105.51	18	8	3.92395e+06	1
TRUE	High	Master Protein	P51151	Ras-related protein Rab-9A OS=Homo sapiens OX=9606 GN=RAB9A PE=1 SV=1	0	7.298	11	2	3	2	201	22.8	5.47	5.93	2	0	536446	1
TRUE	Low	Master Protein	Q9NP90	Ras-related protein Rab-9B OS=Homo sapiens OX=9606 GN=RAB9B PE=1 SV=1	0.867	0	22	3	3	3	201	22.7	4.87	6.72	3	0	64620.4	1
TRUE	High	Master Protein	P11233	Ras-related protein Ral-A OS=Homo sapiens OX=9606 GN=RALA PE=1 SV=1	0	14.926	30	6	13	4	206	23.6	7.11	29.99	6	0	911194	1
TRUE	High	Master Protein	P11234	Ras-related protein Ral-B OS=Homo sapiens OX=9606 GN=RALB PE=1 SV=1	0	10.438	38	10	36	8	206	23.4	6.62	27.41	10	2	3.30408e+07	1
FALSE	High	Master Protein	P62834	Ras-related protein Rap-1A OS=Homo sapiens OX=9606 GN=RAP1A PE=1 SV=1	0	61.089	61	10	37	3	184	21	6.67	115.58	10	0	406728	1
TRUE	High	Master Protein	P61224	Ras-related protein Rap-1b OS=Homo sapiens OX=9606 GN=RAP1B PE=1 SV=1	0	76.645	70	13	42	6	184	20.8	5.78	131.27	13	8	3.54823e+06	1
TRUE	High	Master Protein	P10114	Ras-related protein Rap-2a OS=Homo sapiens OX=9606 GN=RAP2A PE=1 SV=1	0	6.378	17	3	3	1	183	20.6	4.82	5.47	3	0		1
FALSE	High	Master Protein	P61225	Ras-related protein Rap-2b OS=Homo sapiens OX=9606 GN=RAP2B PE=1 SV=1	0	18.324	42	6	7	4	183	20.5	4.81	20.05	6	0	143649	1
TRUE	High	Master Protein	Q9Y3L5	Ras-related protein Rap-2c OS=Homo sapiens OX=9606 GN=RAP2C PE=1 SV=1	0	14.713	37	6	6	3	183	20.7	4.94	13.17	6	3	243133	1
TRUE	Low	Master Protein	Q13972	Ras-specific guanine nucleotide-releasing factor 1 OS=Homo sapiens OX=9606 GN=RASGRF1 PE=1 SV=2	0.496	0.303	24	26	30	22	1273	145.1	7.44	30.36	26	4	6.03759e+06	1
TRUE	Low	Master Protein	O14827	Ras-specific guanine nucleotide-releasing factor 2 OS=Homo sapiens OX=9606 GN=RASGRF2 PE=1 SV=2	0.759	0.081	13	15	17	11	1237	140.7	7.53	13.95	15	0	1.55402e+06	1
TRUE	Low	Master Protein	Q5JS13	Ras-specific guanine nucleotide-releasing factor RalGPS1 OS=Homo sapiens OX=9606 GN=RALGPS1 PE=1 SV=1	0.44	0.374	24	12	14	12	557	62.1	9.11	15.66	12	0	1.48559e+06	1
TRUE	Low	Master Protein	Q86X27	Ras-specific guanine nucleotide-releasing factor RalGPS2 OS=Homo sapiens OX=9606 GN=RALGPS2 PE=1 SV=1	0.766	0.075	24	11	11	11	583	65.1	8.73	10.63	11	0	368736	1
TRUE	Low	Master Protein	Q96PV0	Ras/Rap GTPase-activating protein SynGAP OS=Homo sapiens OX=9606 GN=SYNGAP1 PE=1 SV=4	0.362	0.49	15	17	21	17	1343	148.2	8.98	19.79	17	0	2.00639e+06	1
TRUE	Low	Master Protein	A6NED2	RCC1 domain-containing protein 1 OS=Homo sapiens OX=9606 GN=RCCD1 PE=1 SV=1	0.885	0.024	11	6	6	6	376	40.1	5.27	6.95	6	0	558713	1
TRUE	Low	Master Protein	O60895	Receptor activity-modifying protein 2 OS=Homo sapiens OX=9606 GN=RAMP2 PE=1 SV=2	0.532	0.259	9	1	1	1	175	19.6	5.78	2.69	1	0	57269.1	1
TRUE	Low	Master Protein	O60896	Receptor activity-modifying protein 3 OS=Homo sapiens OX=9606 GN=RAMP3 PE=1 SV=1	0.873	0	25	2	2	2	148	16.5	5.48	1.76	2	0	39263.4	1
TRUE	Low	Master Protein	Q9BRK0	Receptor expression-enhancing protein 2 OS=Homo sapiens OX=9606 GN=REEP2 PE=1 SV=2	0.929	0.014	22	4	5	4	252	28.2	9.54	2.21	4	0	67782.3	1
FALSE	Low	Master Protein	Q9BX79	Receptor for retinol uptake STRA6 OS=Homo sapiens OX=9606 GN=STRA6 PE=1 SV=1	0.876	0.027	5	4	5	4	667	73.5	8.98	3.96	4	0	386271	1
TRUE	High	Master Protein	P63244	Receptor of activated protein C kinase 1 OS=Homo sapiens OX=9606 GN=RACK1 PE=1 SV=3	0	140.588	86	24	85	24	317	35.1	7.69	294.54	24	0	1.08582e+07	1
TRUE	Low	Master Protein	P04626	Receptor tyrosine-protein kinase erbB-2 OS=Homo sapiens OX=9606 GN=ERBB2 PE=1 SV=1	0.732	0.094	9	10	16	9	1255	137.8	5.91	9.42	10	1	1.36504e+06	1
TRUE	Low	Master Protein	P21860	Receptor tyrosine-protein kinase erbB-3 OS=Homo sapiens OX=9606 GN=ERBB3 PE=1 SV=1	0.914	0.017	15	16	19	16	1342	148	6.55	19.35	16	0	1.85074e+06	1
TRUE	Low	Master Protein	Q15303	Receptor tyrosine-protein kinase erbB-4 OS=Homo sapiens OX=9606 GN=ERBB4 PE=1 SV=1	0.752	0.084	11	8	12	7	1308	146.7	6.39	11.29	8	0	1.69611e+06	1
TRUE	High	Master Protein	Q13546	Receptor-interacting serine/threonine-protein kinase 1 OS=Homo sapiens OX=9606 GN=RIPK1 PE=1 SV=3	0	6.703	22	12	14	12	671	75.9	6.33	19.06	12	0	769757	1
FALSE	Low	Master Protein	P59025	Receptor-transporting protein 1 OS=Homo sapiens OX=9606 GN=RTP1 PE=2 SV=2	0.895	0.022	3	1	1	1	263	30.9	7.81	0	1	0	81361.4	1
TRUE	Low	Master Protein	Q5QGT7	Receptor-transporting protein 2 OS=Homo sapiens OX=9606 GN=RTP2 PE=1 SV=1	0.912	0.018	11	2	3	2	225	26.1	5.95	2.24	2	0	114666	1
TRUE	Low	Master Protein	P36888	Receptor-type tyrosine-protein kinase FLT3 OS=Homo sapiens OX=9606 GN=FLT3 PE=1 SV=2	0.951	0.004	8	4	7	4	993	112.8	5.68	6.83	4	0	1.11569e+06	1
TRUE	Low	Master Protein	P18433	Receptor-type tyrosine-protein phosphatase alpha OS=Homo sapiens OX=9606 GN=PTPRA PE=1 SV=3	0.208	0.853	16	10	22	8	802	90.7	6.65	37.73	10	0	7.16398e+06	1
TRUE	Medium	Master Protein	P23467	Receptor-type tyrosine-protein phosphatase beta OS=Homo sapiens OX=9606 GN=PTPRB PE=1 SV=3	0.047	1.849	20	27	30	27	1997	224.2	7.61	35.4	27	0	2.06095e+06	1
TRUE	High	Master Protein	P08575	Receptor-type tyrosine-protein phosphatase C OS=Homo sapiens OX=9606 GN=PTPRC PE=1 SV=3	0	122.409	32	41	74	41	1306	147.4	6.15	153.94	41	0	5.43455e+06	1
TRUE	Low	Master Protein	P23468	Receptor-type tyrosine-protein phosphatase delta OS=Homo sapiens OX=9606 GN=PTPRD PE=1 SV=2	0.501	0.29	17	27	38	23	1912	214.6	6.57	41.93	27	3	2.02248e+07	1
TRUE	Low	Master Protein	P23469	Receptor-type tyrosine-protein phosphatase epsilon OS=Homo sapiens OX=9606 GN=PTPRE PE=1 SV=1	0.612	0.177	19	13	15	12	700	80.6	7.02	15.17	13	1	1.58681e+06	1
TRUE	Medium	Master Protein	Q12913	Receptor-type tyrosine-protein phosphatase eta OS=Homo sapiens OX=9606 GN=PTPRJ PE=1 SV=3	0.013	2.84	17	15	20	15	1337	145.9	5.58	23.76	15	0	1.20158e+06	1
TRUE	Low	Master Protein	P10586	Receptor-type tyrosine-protein phosphatase F OS=Homo sapiens OX=9606 GN=PTPRF PE=1 SV=2	0.642	0.154	13	18	24	17	1907	212.7	6.3	32.94	18	0	1.93787e+06	1
TRUE	Low	Master Protein	P23470	Receptor-type tyrosine-protein phosphatase gamma OS=Homo sapiens OX=9606 GN=PTPRG PE=1 SV=4	0.564	0.229	15	16	24	16	1445	161.9	6.42	28.65	16	0	898011	1
TRUE	Low	Master Protein	Q9HD43	Receptor-type tyrosine-protein phosphatase H OS=Homo sapiens OX=9606 GN=PTPRH PE=1 SV=4	0.225	0.79	15	12	18	12	1115	122.3	5.29	11.56	12	0	1.42352e+06	1
TRUE	Low	Master Protein	Q15262	Receptor-type tyrosine-protein phosphatase kappa OS=Homo sapiens OX=9606 GN=PTPRK PE=1 SV=2	0.757	0.082	12	14	18	14	1439	162	5.9	20.48	14	0	3.38683e+06	1
TRUE	Low	Master Protein	P28827	Receptor-type tyrosine-protein phosphatase mu OS=Homo sapiens OX=9606 GN=PTPRM PE=1 SV=2	0.591	0.193	17	17	19	16	1452	163.6	6.65	26.2	17	0	610330	1
TRUE	Low	Master Protein	Q92932	Receptor-type tyrosine-protein phosphatase N2 OS=Homo sapiens OX=9606 GN=PTPRN2 PE=1 SV=2	0.83	0.047	10	9	16	9	1015	111.2	5.83	14.1	9	0	879116	1
TRUE	Low	Master Protein	Q16827	Receptor-type tyrosine-protein phosphatase O OS=Homo sapiens OX=9606 GN=PTPRO PE=1 SV=2	0.942	0	16	10	11	10	1216	138.3	6.01	3.87	10	0	412657	1
TRUE	Low	Master Protein	Q15256	Receptor-type tyrosine-protein phosphatase R OS=Homo sapiens OX=9606 GN=PTPRR PE=1 SV=2	0.904	0.02	16	9	11	9	657	73.8	8.34	10.76	9	0	1.10997e+06	1
TRUE	High	Master Protein	Q13332	Receptor-type tyrosine-protein phosphatase S OS=Homo sapiens OX=9606 GN=PTPRS PE=1 SV=3	0.003	4.298	12	21	53	17	1948	216.9	6.46	47.03	21	0	3.95021e+06	1
TRUE	Low	Master Protein	O14522	Receptor-type tyrosine-protein phosphatase T OS=Homo sapiens OX=9606 GN=PTPRT PE=1 SV=6	0.499	0.297	16	17	21	16	1441	162	6.89	23.92	17	1	3.99395e+06	1
TRUE	Low	Master Protein	Q92729	Receptor-type tyrosine-protein phosphatase U OS=Homo sapiens OX=9606 GN=PTPRU PE=1 SV=2	0.746	0.087	9	10	10	10	1446	162.3	6.92	10.51	10	0	1.28335e+06	1
TRUE	Low	Master Protein	P23471	Receptor-type tyrosine-protein phosphatase zeta OS=Homo sapiens OX=9606 GN=PTPRZ1 PE=1 SV=4	0.288	0.622	11	22	30	22	2315	254.4	4.88	36.88	22	0	2.15062e+06	1
TRUE	Low	Master Protein	Q16849	Receptor-type tyrosine-protein phosphatase-like N OS=Homo sapiens OX=9606 GN=PTPRN PE=1 SV=1	0.374	0.459	8	7	9	7	979	105.8	7.11	12.08	7	0	403055	1
TRUE	Low	Master Protein	P41440	Reduced folate transporter OS=Homo sapiens OX=9606 GN=SLC19A1 PE=1 SV=3	0.884	0.024	13	8	10	8	591	64.8	8.95	8.1	8	0	1.30364e+06	1
TRUE	Low	Master Protein	P78509	Reelin OS=Homo sapiens OX=9606 GN=RELN PE=1 SV=3	0.598	0.186	10	23	40	23	3460	388.1	5.88	33.5	23	0	5.06814e+06	1
TRUE	Low	Master Protein	Q86UR5	Regulating synaptic membrane exocytosis protein 1 OS=Homo sapiens OX=9606 GN=RIMS1 PE=1 SV=1	0.306	0.592	25	40	69	40	1692	189	9.66	67.63	40	0	5.48896e+06	1
TRUE	Low	Master Protein	Q9UQ26	Regulating synaptic membrane exocytosis protein 2 OS=Homo sapiens OX=9606 GN=RIMS2 PE=1 SV=2	0.136	1.159	25	26	91	26	1411	160.3	9.07	34.22	26	0	2.26252e+06	1
TRUE	Low	Master Protein	Q9UJD0	Regulating synaptic membrane exocytosis protein 3 OS=Homo sapiens OX=9606 GN=RIMS3 PE=1 SV=1	0.912	0	5	1	1	1	308	32.8	9.29	1.99	1	0	17496.1	1
TRUE	Low	Master Protein	Q9H426	Regulating synaptic membrane exocytosis protein 4 OS=Homo sapiens OX=9606 GN=RIMS4 PE=1 SV=3	0.873	0	13	2	2	2	269	29.3	5.8	0	2	0	35821.2	1
TRUE	Low	Master Protein	Q08116	Regulator of G-protein signaling 1 OS=Homo sapiens OX=9606 GN=RGS1 PE=1 SV=3	0.663	0.142	30	6	9	6	209	23.8	8.68	8.44	6	0	1.22513e+06	1
TRUE	High	Master Protein	O43665	Regulator of G-protein signaling 10 OS=Homo sapiens OX=9606 GN=RGS10 PE=1 SV=3	0	5.687	60	9	18	9	181	21.2	7.49	14.11	9	0	834098	1
FALSE	Low	Master Protein	O94810	Regulator of G-protein signaling 11 OS=Homo sapiens OX=9606 GN=RGS11 PE=1 SV=2	0.865	0	6	2	2	2	467	52.9	8.78	1.67	2	0	53031.5	1
TRUE	Low	Master Protein	O14924	Regulator of G-protein signaling 12 OS=Homo sapiens OX=9606 GN=RGS12 PE=1 SV=1	0.342	0.525	15	13	16	13	1447	156.3	7.44	20.14	13	0	3.04178e+06	1
TRUE	Low	Master Protein	O43566	Regulator of G-protein signaling 14 OS=Homo sapiens OX=9606 GN=RGS14 PE=1 SV=4	0.613	0.175	26	11	17	11	566	61.4	8.19	19.01	11	0	1.25231e+06	1
FALSE	Low	Master Protein	O15492	Regulator of G-protein signaling 16 OS=Homo sapiens OX=9606 GN=RGS16 PE=1 SV=2	0.843	0.042	11	2	2	2	202	22.7	6.64	0	2	0	13709	1
TRUE	Low	Master Protein	Q9UGC6	Regulator of G-protein signaling 17 OS=Homo sapiens OX=9606 GN=RGS17 PE=1 SV=2	0.861	0.036	20	3	3	3	210	24.3	5.71	4.73	3	0	205563	1
TRUE	Low	Master Protein	Q9NS28	Regulator of G-protein signaling 18 OS=Homo sapiens OX=9606 GN=RGS18 PE=1 SV=1	0.88	0	5	1	1	1	235	27.6	7.91	2.25	1	0	29740.3	1
FALSE	Low	Master Protein	P49795	Regulator of G-protein signaling 19 OS=Homo sapiens OX=9606 GN=RGS19 PE=1 SV=1	0.932	0.013	5	1	1	1	217	24.6	5.62	0	1	0	42305.9	1
TRUE	Low	Master Protein	P41220	Regulator of G-protein signaling 2 OS=Homo sapiens OX=9606 GN=RGS2 PE=1 SV=1	0.912	0.018	23	5	7	5	211	24.4	8.91	12.95	5	0	868227	1
TRUE	Low	Master Protein	O76081	Regulator of G-protein signaling 20 OS=Homo sapiens OX=9606 GN=RGS20 PE=1 SV=4	0.948	0.006	9	4	5	4	388	43.7	6.92	3.72	4	0	563194	1
TRUE	Low	Master Protein	Q2M5E4	Regulator of G-protein signaling 21 OS=Homo sapiens OX=9606 GN=RGS21 PE=2 SV=1	0.853	0.038	25	6	7	6	152	17.7	7.02	5.36	6	0	347021	1
TRUE	High	Master Protein	P49796	Regulator of G-protein signaling 3 OS=Homo sapiens OX=9606 GN=RGS3 PE=1 SV=2	0.01	3.148	20	23	31	23	1198	132.3	6.28	38.3	23	0	2.39378e+06	1
TRUE	Low	Master Protein	P49798	Regulator of G-protein signaling 4 OS=Homo sapiens OX=9606 GN=RGS4 PE=1 SV=1	0.652	0.147	39	6	7	6	205	23.2	8.37	1.81	6	0	392181	1
TRUE	Low	Master Protein	O15539	Regulator of G-protein signaling 5 OS=Homo sapiens OX=9606 GN=RGS5 PE=1 SV=1	0.869	0.032	22	5	8	5	181	20.9	7.33	5.91	5	0	272992	1
TRUE	Low	Master Protein	P49758	Regulator of G-protein signaling 6 OS=Homo sapiens OX=9606 GN=RGS6 PE=1 SV=5	0.591	0.193	7	4	18	4	472	54.4	7.42	3.62	4	0	377571	1
TRUE	Low	Master Protein	P49802	Regulator of G-protein signaling 7 OS=Homo sapiens OX=9606 GN=RGS7 PE=1 SV=3	0.788	0.061	28	13	15	13	495	57.6	8.21	16.36	13	0	1.28029e+06	1
TRUE	Low	Master Protein	Q6MZT1	Regulator of G-protein signaling 7-binding protein OS=Homo sapiens OX=9606 GN=RGS7BP PE=2 SV=3	0.748	0.086	28	7	13	7	257	28.9	8.46	26.97	7	0	845965	1
TRUE	Low	Master Protein	P57771	Regulator of G-protein signaling 8 OS=Homo sapiens OX=9606 GN=RGS8 PE=1 SV=1	0.861	0.036	52	6	7	6	180	20.9	9.26	6.96	6	0	297103	1
TRUE	Low	Master Protein	O75916	Regulator of G-protein signaling 9 OS=Homo sapiens OX=9606 GN=RGS9 PE=1 SV=1	0.377	0.455	16	11	19	11	674	76.9	9.36	12.95	11	0	1.70074e+06	1
TRUE	Low	Master Protein	Q6ZWK4	Regulator of hemoglobinization and erythroid cell expansion protein OS=Homo sapiens OX=9606 GN=RHEX PE=1 SV=1	0.924	0.015	14	1	1	1	172	19.4	4.91	2.22	1	0		1
TRUE	Low	Master Protein	Q92681	Regulatory solute carrier protein family 1 member 1 OS=Homo sapiens OX=9606 GN=RSC1A1 PE=1 SV=1	0.819	0.051	23	11	11	11	617	66.7	4.87	6.68	11	0	896842	1
TRUE	Low	Master Protein	Q9HBX9	Relaxin receptor 1 OS=Homo sapiens OX=9606 GN=RXFP1 PE=1 SV=2	0.953	0.002	10	7	8	7	757	86.9	8.06	7.34	7	0	699089	1
TRUE	Low	Master Protein	Q8WXD0	Relaxin receptor 2 OS=Homo sapiens OX=9606 GN=RXFP2 PE=1 SV=1	0.26	0.702	18	14	25	14	754	86.4	8.76	8.33	14	0	8.58031e+06	1
TRUE	Low	Master Protein	Q9NSD7	Relaxin-3 receptor 1 OS=Homo sapiens OX=9606 GN=RXFP3 PE=1 SV=1	0.893	0	8	3	4	3	469	51.1	8.79	3.5	3	0	63796.6	1
TRUE	Low	Master Protein	Q8TDU9	Relaxin-3 receptor 2 OS=Homo sapiens OX=9606 GN=RXFP4 PE=1 SV=1	0.725	0.098	14	3	4	3	374	41.1	10.29	0	3	0	11433.1	1
FALSE	Low	Master Protein	Q8IUW5	RELT-like protein 1 OS=Homo sapiens OX=9606 GN=RELL1 PE=1 SV=1	0.908	0.018	3	1	2	1	271	29.3	8.34	3.84	1	0	113829	1
FALSE	Low	Master Protein	Q8NC24	RELT-like protein 2 OS=Homo sapiens OX=9606 GN=RELL2 PE=1 SV=1	0.874	0.028	9	2	6	2	303	32.4	6.9	0	2	0	217603	1
TRUE	Low	Master Protein	P00797	Renin OS=Homo sapiens OX=9606 GN=REN PE=1 SV=1	0.74	0.09	12	6	11	6	406	45	7.06	10.14	6	0	743164	1
TRUE	High	Master Protein	O75787	Renin receptor OS=Homo sapiens OX=9606 GN=ATP6AP2 PE=1 SV=2	0	8.649	27	6	10	6	350	39	6.1	13.13	6	0	1.02353e+06	1
TRUE	Low	Master Protein	Q6XPR3	Repetin OS=Homo sapiens OX=9606 GN=RPTN PE=1 SV=1	0.928	0.014	14	9	11	9	784	90.7	6.92	5.93	9	0	316016	1
TRUE	Low	Master Protein	Q6IQ49	Replication stress response regulator SDE2 OS=Homo sapiens OX=9606 GN=SDE2 PE=1 SV=1	0.095	1.386	15	7	11	7	451	49.7	6.05	11.65	7	0	350982	1
TRUE	Low	Master Protein	Q9H063	Repressor of RNA polymerase III transcription MAF1 homolog OS=Homo sapiens OX=9606 GN=MAF1 PE=1 SV=2	0.899	0	26	3	3	3	256	28.8	4.55	0	3	0	114476	1
TRUE	Low	Master Protein	Q96B86	Repulsive guidance molecule A OS=Homo sapiens OX=9606 GN=RGMA PE=1 SV=3	0.185	0.966	10	5	6	5	450	49.3	7.42	5.65	5	0	2.61444e+06	1
TRUE	Low	Master Protein	Q9BSG5	Retbindin OS=Homo sapiens OX=9606 GN=RTBDN PE=1 SV=2	0.949	0.004	13	2	2	2	229	24.6	8.18	0	2	0	646710	1
TRUE	Low	Master Protein	O75298	Reticulon-2 OS=Homo sapiens OX=9606 GN=RTN2 PE=1 SV=1	0.67	0.132	8	3	5	3	545	59.2	5.31	6.67	3	0	276685	1
TRUE	High	Master Protein	O95197	Reticulon-3 OS=Homo sapiens OX=9606 GN=RTN3 PE=1 SV=2	0	7.285	19	19	24	19	1032	112.5	4.96	23.43	19	0	3.02381e+06	1
TRUE	High	Master Protein	Q9NQC3	Reticulon-4 OS=Homo sapiens OX=9606 GN=RTN4 PE=1 SV=2	0	58.101	20	16	31	16	1192	129.9	4.5	68.51	16	0	3.37885e+06	1
TRUE	Low	Master Protein	Q9BZR6	Reticulon-4 receptor OS=Homo sapiens OX=9606 GN=RTN4R PE=1 SV=1	0.874	0.028	11	4	6	4	473	50.7	8.87	6	4	0	116968	1
TRUE	Low	Master Protein	Q86UN2	Reticulon-4 receptor-like 1 OS=Homo sapiens OX=9606 GN=RTN4RL1 PE=1 SV=1	0.729	0.095	16	10	14	10	441	49	9	16.73	10	0	1.71106e+06	1
TRUE	Low	Master Protein	Q86UN3	Reticulon-4 receptor-like 2 OS=Homo sapiens OX=9606 GN=RTN4RL2 PE=1 SV=1	0.934	0.011	8	3	6	3	420	46.1	7.62	1.77	3	0	1.00156e+06	1
TRUE	High	Master Protein	O75106	Retina-specific copper amine oxidase OS=Homo sapiens OX=9606 GN=AOC2 PE=1 SV=2	0.01	3.086	15	8	9	6	756	83.6	7.03	13.87	8	0	440328	1
FALSE	Low	Master Protein	Q13956	Retinal cone rhodopsin-sensitive cGMP 3',5'-cyclic phosphodiesterase subunit gamma OS=Homo sapiens OX=9606 GN=PDE6H PE=1 SV=1	0.904	0.02	24	1	1	1	83	9.1	9.25	0	1	0	3938.06	1
TRUE	Low	Master Protein	Q02846	Retinal guanylyl cyclase 1 OS=Homo sapiens OX=9606 GN=GUCY2D PE=1 SV=2	0.495	0.303	14	10	12	9	1103	120	7.44	9.8	10	0	1.11021e+06	1
TRUE	Low	Master Protein	P51841	Retinal guanylyl cyclase 2 OS=Homo sapiens OX=9606 GN=GUCY2F PE=1 SV=2	0.288	0.623	15	17	22	14	1108	124.8	7.27	19.32	17	1	704792	1
TRUE	Low	Master Protein	P18545	Retinal rod rhodopsin-sensitive cGMP 3',5'-cyclic phosphodiesterase subunit gamma OS=Homo sapiens OX=9606 GN=PDE6G PE=1 SV=1	0.931	0.012	28	3	3	3	87	9.6	9.48	0	3	0	1.28701e+06	1
TRUE	Low	Master Protein	P78363	Retinal-specific phospholipid-transporting ATPase ABCA4 OS=Homo sapiens OX=9606 GN=ABCA4 PE=1 SV=3	0.119	1.233	15	26	37	26	2273	255.8	6.29	44.81	26	0	2.30576e+06	1
TRUE	High	Master Protein	Q8NFJ5	Retinoic acid-induced protein 3 OS=Homo sapiens OX=9606 GN=GPRC5A PE=1 SV=2	0	5.572	11	4	6	4	357	40.2	8.15	11.7	4	0	972736	1
FALSE	Low	Master Protein	Q16518	Retinoid isomerohydrolase OS=Homo sapiens OX=9606 GN=RPE65 PE=1 SV=3	0.931	0.012	11	5	7	5	533	60.9	6.48	12.32	5	0	182684	1
TRUE	Low	Master Protein	Q96NR8	Retinol dehydrogenase 12 OS=Homo sapiens OX=9606 GN=RDH12 PE=1 SV=3	0.768	0.073	25	7	9	7	316	35.1	9.69	7.51	7	0	183052	1
FALSE	Low	Master Protein	Q9NYR8	Retinol dehydrogenase 8 OS=Homo sapiens OX=9606 GN=RDH8 PE=1 SV=1	0.851	0	3	1	1	1	311	33.7	8.4	0	1	0	17859.7	1
TRUE	Low	Master Protein	O15537	Retinoschisin OS=Homo sapiens OX=9606 GN=RS1 PE=1 SV=2	0.86	0.036	20	3	7	3	224	25.6	5.68	9.46	3	0	780581	1
TRUE	Low	Master Protein	O95980	Reversion-inducing cysteine-rich protein with Kazal motifs OS=Homo sapiens OX=9606 GN=RECK PE=1 SV=1	0.698	0.113	8	7	9	7	971	106.4	6.74	4.12	7	0	410627	1
FALSE	Low	Master Protein	Q6NW40	RGM domain family member B OS=Homo sapiens OX=9606 GN=RGMB PE=1 SV=3	0.913	0	5	1	1	1	437	47.5	6.38	2.87	1	0	42369.2	1
TRUE	Low	Master Protein	Q9Y4F9	Rho family-interacting cell polarization regulator 2 OS=Homo sapiens OX=9606 GN=RIPOR2 PE=1 SV=4	0.335	0.537	21	18	27	18	1068	118.4	5.41	32.18	18	0	2.85644e+06	1
FALSE	Low	Master Protein	Q99819	Rho GDP-dissociation inhibitor 3 OS=Homo sapiens OX=9606 GN=ARHGDIG PE=1 SV=2	0.632	0.162	12	4	4	4	225	25.1	5.68	2.59	4	0	134978	1
TRUE	Low	Master Protein	A1A4S6	Rho GTPase-activating protein 10 OS=Homo sapiens OX=9606 GN=ARHGAP10 PE=1 SV=1	0.481	0.32	15	11	16	11	786	89.3	7.18	21.22	11	0	774156	1
TRUE	Low	Master Protein	Q8IWW6	Rho GTPase-activating protein 12 OS=Homo sapiens OX=9606 GN=ARHGAP12 PE=1 SV=1	0.844	0.042	20	14	14	14	846	96.2	7.61	10.37	14	0	475032	1
TRUE	High	Master Protein	Q68EM7	Rho GTPase-activating protein 17 OS=Homo sapiens OX=9606 GN=ARHGAP17 PE=1 SV=1	0	34.284	30	15	19	15	881	95.4	7.62	32.71	15	0	858031	1
TRUE	High	Master Protein	Q8N392	Rho GTPase-activating protein 18 OS=Homo sapiens OX=9606 GN=ARHGAP18 PE=1 SV=3	0	11.152	19	11	16	11	663	74.9	6.44	21.25	11	0	573193	1
TRUE	Low	Master Protein	Q14CB8	Rho GTPase-activating protein 19 OS=Homo sapiens OX=9606 GN=ARHGAP19 PE=1 SV=1	0.706	0.109	23	11	15	11	494	55.7	9.36	17.59	11	0	1.62704e+06	1
TRUE	Low	Master Protein	Q5T5U3	Rho GTPase-activating protein 21 OS=Homo sapiens OX=9606 GN=ARHGAP21 PE=1 SV=2	0.373	0.463	22	39	49	39	1958	217.3	7.8	48.75	39	0	8.87555e+06	1
TRUE	High	Master Protein	P42331	Rho GTPase-activating protein 25 OS=Homo sapiens OX=9606 GN=ARHGAP25 PE=1 SV=2	0	15.043	29	18	19	18	645	73.4	6.37	28.25	18	0	1.55854e+06	1
TRUE	Low	Master Protein	O14559	Rho GTPase-activating protein 33 OS=Homo sapiens OX=9606 GN=ARHGAP33 PE=1 SV=2	0.442	0.373	15	17	31	17	1287	137.1	8.75	28.45	17	0	1.568e+06	1
TRUE	Low	Master Protein	Q9NRY4	Rho GTPase-activating protein 35 OS=Homo sapiens OX=9606 GN=ARHGAP35 PE=1 SV=3	0.605	0.181	22	23	28	23	1499	170.4	6.64	32.26	23	0	2.84812e+06	1
TRUE	Low	Master Protein	Q17R89	Rho GTPase-activating protein 44 OS=Homo sapiens OX=9606 GN=ARHGAP44 PE=1 SV=1	0.265	0.695	17	16	22	16	818	89.2	6.55	27.55	16	0	871675	1
TRUE	High	Master Protein	Q92619	Rho GTPase-activating protein 45 OS=Homo sapiens OX=9606 GN=ARHGAP45 PE=1 SV=2	0	13.949	13	13	14	13	1136	124.5	6.1	19.39	13	0	975659	1
TRUE	Low	Master Protein	Q13017	Rho GTPase-activating protein 5 OS=Homo sapiens OX=9606 GN=ARHGAP5 PE=1 SV=2	0.513	0.276	19	24	33	24	1502	172.4	6.62	30.92	24	0	2.90271e+06	1
TRUE	Low	Master Protein	Q96QB1	Rho GTPase-activating protein 7 OS=Homo sapiens OX=9606 GN=DLC1 PE=1 SV=4	0.536	0.256	19	24	36	24	1528	170.5	6.4	41.25	24	0	8.49714e+06	1
TRUE	High	Master Protein	Q92888	Rho guanine nucleotide exchange factor 1 OS=Homo sapiens OX=9606 GN=ARHGEF1 PE=1 SV=2	0	51.827	30	22	30	22	912	102.4	5.66	72.85	22	0	875617	1
TRUE	Low	Master Protein	Q6ZSZ5	Rho guanine nucleotide exchange factor 18 OS=Homo sapiens OX=9606 GN=ARHGEF18 PE=1 SV=4	0.498	0.297	22	27	35	27	1361	151.5	6.33	41.27	27	0	2.49498e+06	1
TRUE	High	Master Protein	Q92974	Rho guanine nucleotide exchange factor 2 OS=Homo sapiens OX=9606 GN=ARHGEF2 PE=1 SV=4	0	18.831	24	22	31	22	986	111.5	7.27	33.62	22	0	1.24899e+07	1
TRUE	Low	Master Protein	Q86VW2	Rho guanine nucleotide exchange factor 25 OS=Homo sapiens OX=9606 GN=ARHGEF25 PE=1 SV=2	0.498	0.297	9	6	15	6	580	63.8	6.61	7.67	6	0	1.12833e+06	1
TRUE	Low	Master Protein	Q8N1W1	Rho guanine nucleotide exchange factor 28 OS=Homo sapiens OX=9606 GN=ARHGEF28 PE=1 SV=3	0.107	1.302	16	24	29	24	1705	191.8	6.04	19.04	24	0	2.15268e+06	1
TRUE	Low	Master Protein	Q8N4T4	Rho guanine nucleotide exchange factor 39 OS=Homo sapiens OX=9606 GN=ARHGEF39 PE=1 SV=1	0.866	0	17	3	3	3	335	38.3	9.64	0	3	0	161878	1
TRUE	Low	Master Protein	Q9NR80	Rho guanine nucleotide exchange factor 4 OS=Homo sapiens OX=9606 GN=ARHGEF4 PE=1 SV=3	0.448	0.363	18	13	17	13	690	79	7.01	25.36	13	0	405248	1
TRUE	Low	Master Protein	Q12774	Rho guanine nucleotide exchange factor 5 OS=Homo sapiens OX=9606 GN=ARHGEF5 PE=1 SV=3	0.565	0.23	15	16	25	16	1597	176.7	5.53	27.07	16	0	2.56527e+06	1
TRUE	High	Master Protein	Q13464	Rho-associated protein kinase 1 OS=Homo sapiens OX=9606 GN=ROCK1 PE=1 SV=1	0	14.95	34	51	64	47	1354	158.1	5.9	73.92	51	4	4.88037e+06	1
TRUE	High	Master Protein	O75116	Rho-associated protein kinase 2 OS=Homo sapiens OX=9606 GN=ROCK2 PE=1 SV=4	0	12.841	28	38	51	34	1388	160.8	6.02	64.43	38	1	5.13211e+06	1
TRUE	Low	Master Protein	O94844	Rho-related BTB domain-containing protein 1 OS=Homo sapiens OX=9606 GN=RHOBTB1 PE=2 SV=2	0.817	0.052	15	8	9	7	696	79.4	6.87	11.41	8	1	1.07708e+06	1
TRUE	Low	Master Protein	Q9BYZ6	Rho-related BTB domain-containing protein 2 OS=Homo sapiens OX=9606 GN=RHOBTB2 PE=1 SV=2	0.87	0.032	9	6	6	5	727	82.6	6.74	4.42	6	0	1.47193e+06	1
TRUE	Low	Master Protein	O94955	Rho-related BTB domain-containing protein 3 OS=Homo sapiens OX=9606 GN=RHOBTB3 PE=1 SV=2	0.801	0.056	13	6	8	6	611	69.4	7.62	8.62	6	0	278277	1
TRUE	Low	Master Protein	Q92730	Rho-related GTP-binding protein Rho6 OS=Homo sapiens OX=9606 GN=RND1 PE=1 SV=1	0.86	0.036	27	6	6	6	232	26	7.94	2.49	6	0	1.64674e+06	1
TRUE	High	Master Protein	P62745	Rho-related GTP-binding protein RhoB OS=Homo sapiens OX=9606 GN=RHOB PE=1 SV=1	0	20.818	33	6	16	4	196	22.1	5.24	44.25	6	0	1.52411e+06	1
FALSE	High	Master Protein	P08134	Rho-related GTP-binding protein RhoC OS=Homo sapiens OX=9606 GN=RHOC PE=1 SV=1	0	55.384	44	10	33	2	193	22	6.58	102.91	10	0	97711.1	1
TRUE	Low	Master Protein	O00212	Rho-related GTP-binding protein RhoD OS=Homo sapiens OX=9606 GN=RHOD PE=1 SV=2	0.931	0	34	4	4	4	210	23.4	7.96	5.16	4	0	81018	1
TRUE	Low	Master Protein	P61587	Rho-related GTP-binding protein RhoE OS=Homo sapiens OX=9606 GN=RND3 PE=1 SV=1	0.732	0.092	23	5	6	5	244	27.4	8.48	3.93	5	0	190004	1
FALSE	Low	Master Protein	Q9HBH0	Rho-related GTP-binding protein RhoF OS=Homo sapiens OX=9606 GN=RHOF PE=1 SV=1	0.796	0.058	19	3	4	3	211	23.6	8.65	5.16	3	0	634101	1
FALSE	High	Master Protein	P84095	Rho-related GTP-binding protein RhoG OS=Homo sapiens OX=9606 GN=RHOG PE=1 SV=1	0	43.24	53	9	17	8	191	21.3	8.12	57.43	9	0	1.2566e+06	1
FALSE	Low	Master Protein	Q15669	Rho-related GTP-binding protein RhoH OS=Homo sapiens OX=9606 GN=RHOH PE=1 SV=1	0.932	0.012	24	5	6	5	191	21.3	8.91	3.76	5	0	292959	1
FALSE	Low	Master Protein	P52198	Rho-related GTP-binding protein RhoN OS=Homo sapiens OX=9606 GN=RND2 PE=1 SV=2	0.857	0	7	1	1	1	227	25.4	8.35	0	1	0	102251	1
TRUE	High	Master Protein	P17081	Rho-related GTP-binding protein RhoQ OS=Homo sapiens OX=9606 GN=RHOQ PE=1 SV=2	0.004	3.653	25	4	5	3	205	22.6	6.32	4.92	4	0	217698	1
TRUE	Low	Master Protein	Q7L0Q8	Rho-related GTP-binding protein RhoU OS=Homo sapiens OX=9606 GN=RHOU PE=1 SV=1	0.917	0.017	24	5	6	4	258	28.2	8.06	3.92	5	1	1.41095e+06	1
TRUE	Low	Master Protein	Q96L33	Rho-related GTP-binding protein RhoV OS=Homo sapiens OX=9606 GN=RHOV PE=1 SV=1	0.914	0.017	22	3	3	2	236	26.2	8.05	1.91	3	0		1
FALSE	Low	Master Protein	P08100	Rhodopsin OS=Homo sapiens OX=9606 GN=RHO PE=1 SV=1	0.205	0.869	6	1	2	1	348	38.9	6.65	5.68	1	0	41560.1	1
TRUE	Low	Master Protein	O75783	Rhomboid-related protein 1 OS=Homo sapiens OX=9606 GN=RHBDL1 PE=1 SV=1	0.859	0	3	1	1	1	438	48.3	7.9	1.63	1	0		1
FALSE	Low	Master Protein	Q9NX52	Rhomboid-related protein 2 OS=Homo sapiens OX=9606 GN=RHBDL2 PE=1 SV=2	0.923	0	3	1	1	1	303	34	7.09	2	1	0	55584.6	1
TRUE	Medium	Master Protein	Q8IZC4	Rhotekin-2 OS=Homo sapiens OX=9606 GN=RTKN2 PE=2 SV=1	0.042	1.937	20	10	16	10	609	69.3	7.83	21.58	10	0	1.45327e+06	1
TRUE	Low	Master Protein	Q9Y2B1	Ribitol-5-phosphate xylosyltransferase 1 OS=Homo sapiens OX=9606 GN=RXYLT1 PE=1 SV=1	0.845	0.04	11	7	10	7	443	51.1	8.32	5.2	7	0	2.00351e+06	1
TRUE	Low	Master Protein	O43159	Ribosomal RNA-processing protein 8 OS=Homo sapiens OX=9606 GN=RRP8 PE=1 SV=2	0.686	0.121	20	7	8	7	456	50.7	9.42	3.42	7	0	858029	1
TRUE	High	Master Protein	Q5EBL4	RILP-like protein 1 OS=Homo sapiens OX=9606 GN=RILPL1 PE=1 SV=1	0	5.82	19	6	10	6	403	47.1	5.21	11.91	6	0	711470	1
TRUE	Low	Master Protein	O15034	RIMS-binding protein 2 OS=Homo sapiens OX=9606 GN=RIMBP2 PE=1 SV=3	0.556	0.236	9	9	13	9	1052	116	5.3	13.34	9	0	1.33923e+06	1
TRUE	Low	Master Protein	Q13356	RING-type E3 ubiquitin-protein ligase PPIL2 OS=Homo sapiens OX=9606 GN=PPIL2 PE=1 SV=1	0.27	0.683	25	12	24	12	520	58.8	8.78	28.36	12	0	1.46925e+06	1
TRUE	High	Master Protein	Q01844	RNA-binding protein EWS OS=Homo sapiens OX=9606 GN=EWSR1 PE=1 SV=1	0	27.541	30	17	34	17	656	68.4	9.33	60.72	17	0	1.94698e+06	1
TRUE	Low	Master Protein	P16499	Rod cGMP-specific 3',5'-cyclic phosphodiesterase subunit alpha OS=Homo sapiens OX=9606 GN=PDE6A PE=1 SV=4	0.603	0.182	26	16	35	13	860	99.5	5.72	37.19	16	0	3.31516e+06	1
TRUE	Low	Master Protein	P35913	Rod cGMP-specific 3',5'-cyclic phosphodiesterase subunit beta OS=Homo sapiens OX=9606 GN=PDE6B PE=1 SV=2	0.732	0.092	23	16	18	13	854	98.3	5.24	28	16	2	1.95796e+06	1
TRUE	High	Master Protein	Q5TZA2	Rootletin OS=Homo sapiens OX=9606 GN=CROCC PE=1 SV=1	0.007	3.363	25	42	61	41	2017	228.4	5.5	102.93	42	1	4.55827e+06	1
TRUE	Low	Master Protein	Q9Y6N7	Roundabout homolog 1 OS=Homo sapiens OX=9606 GN=ROBO1 PE=1 SV=1	0.915	0.017	8	11	14	11	1651	180.8	6.04	21.27	11	0	938788	1
TRUE	Low	Master Protein	Q9HCK4	Roundabout homolog 2 OS=Homo sapiens OX=9606 GN=ROBO2 PE=1 SV=2	0.076	1.529	20	19	24	19	1378	151.1	6.33	35.14	19	0	1.32056e+06	1
TRUE	Low	Master Protein	Q96MS0	Roundabout homolog 3 OS=Homo sapiens OX=9606 GN=ROBO3 PE=1 SV=2	0.847	0.039	9	9	13	9	1386	148.1	7.14	4.65	9	0	496403	1
TRUE	Medium	Master Protein	Q8WZ75	Roundabout homolog 4 OS=Homo sapiens OX=9606 GN=ROBO4 PE=1 SV=1	0.02	2.492	20	15	27	15	1007	107.4	6.64	34.9	15	0	6.35929e+06	1
TRUE	Low	Master Protein	P47804	RPE-retinal G protein-coupled receptor OS=Homo sapiens OX=9606 GN=RGR PE=1 SV=1	0.593	0.192	10	2	2	2	291	31.9	8.06	2.17	2	0	97325.1	1
TRUE	High	Master Protein	Q5JTH9	RRP12-like protein OS=Homo sapiens OX=9606 GN=RRP12 PE=1 SV=2	0	29.69	24	25	33	25	1297	143.6	8.75	35.89	25	0	3.05038e+06	1
TRUE	Low	Master Protein	Q59EK9	RUN domain-containing protein 3A OS=Homo sapiens OX=9606 GN=RUNDC3A PE=1 SV=2	0.706	0.109	24	6	8	6	446	49.7	5.27	8.2	6	0	936648	1
TRUE	Low	Master Protein	P21817	Ryanodine receptor 1 OS=Homo sapiens OX=9606 GN=RYR1 PE=1 SV=3	0.09	1.409	11	43	54	39	5038	564.8	5.3	61.33	43	0	2.76431e+06	1
TRUE	Low	Master Protein	Q92736	Ryanodine receptor 2 OS=Homo sapiens OX=9606 GN=RYR2 PE=1 SV=3	0.091	1.404	16	65	81	60	4967	564.2	6.07	88.95	65	5	1.25495e+07	1
TRUE	Medium	Master Protein	Q15413	Ryanodine receptor 3 OS=Homo sapiens OX=9606 GN=RYR3 PE=1 SV=3	0.021	2.44	15	56	75	50	4870	551.7	5.68	66.17	56	1	3.39121e+07	1
TRUE	High	Master Protein	O43865	S-adenosylhomocysteine hydrolase-like protein 1 OS=Homo sapiens OX=9606 GN=AHCYL1 PE=1 SV=2	0	27.145	32	15	20	14	530	58.9	6.89	51.22	15	0	2.55959e+06	1
TRUE	Medium	Master Protein	Q8NBX0	Saccharopine dehydrogenase-like oxidoreductase OS=Homo sapiens OX=9606 GN=SCCPDH PE=1 SV=1	0.014	2.805	17	6	8	6	429	47.1	9.14	7.59	6	0	657090	1
TRUE	High	Master Protein	Q14BN4	Sarcolemmal membrane-associated protein OS=Homo sapiens OX=9606 GN=SLMAP PE=1 SV=1	0	18.574	30	23	32	23	828	95.1	5.47	55.3	23	0	1.20345e+07	1
TRUE	High	Master Protein	P16615	Sarcoplasmic/endoplasmic reticulum calcium ATPase 2 OS=Homo sapiens OX=9606 GN=ATP2A2 PE=1 SV=1	0	102.495	35	39	56	38	1042	114.7	5.34	122.19	39	1	3.43274e+06	1
TRUE	Low	Master Protein	Q14714	Sarcospan OS=Homo sapiens OX=9606 GN=SSPN PE=2 SV=3	0.954	0.001	5	1	1	1	243	26.6	7.8	0	1	0		1
TRUE	Low	Master Protein	Q6ZMJ2	Scavenger receptor class A member 5 OS=Homo sapiens OX=9606 GN=SCARA5 PE=1 SV=1	0.731	0.093	30	14	15	14	495	54	7.09	26.88	14	0	920476	1
TRUE	Low	Master Protein	Q8WTV0	Scavenger receptor class B member 1 OS=Homo sapiens OX=9606 GN=SCARB1 PE=1 SV=1	0.883	0.024	14	6	6	6	552	60.8	8.24	1.67	6	0	257588	1
TRUE	Low	Master Protein	Q14162	Scavenger receptor class F member 1 OS=Homo sapiens OX=9606 GN=SCARF1 PE=1 SV=3	0.273	0.669	12	9	17	9	830	87.3	6.37	13.6	9	0	1.08091e+06	1
TRUE	Low	Master Protein	Q4G0T1	Scavenger receptor cysteine-rich domain-containing protein SCART1 OS=Homo sapiens OX=9606 PE=1 SV=2	0.687	0.121	8	7	11	7	1027	108.5	6.15	9.51	7	0	197266	1
TRUE	High	Master Protein	Q86VB7	Scavenger receptor cysteine-rich type 1 protein M130 OS=Homo sapiens OX=9606 GN=CD163 PE=1 SV=2	0	51.924	21	17	26	17	1156	125.4	5.95	71.33	17	0	1.02195e+06	1
TRUE	Low	Master Protein	Q9NR16	Scavenger receptor cysteine-rich type 1 protein M160 OS=Homo sapiens OX=9606 GN=CD163L1 PE=1 SV=2	0.431	0.39	12	16	20	16	1453	159.1	5.76	19.78	16	0	456327	1
TRUE	Low	Master Protein	O95171	Sciellin OS=Homo sapiens OX=9606 GN=SCEL PE=1 SV=2	0.363	0.482	48	32	39	32	688	77.5	9.38	49.84	32	0	4.49022e+06	1
TRUE	High	Master Protein	Q8WVM8	Sec1 family domain-containing protein 1 OS=Homo sapiens OX=9606 GN=SCFD1 PE=1 SV=4	0	70.679	42	18	33	18	642	72.3	6.27	71.15	18	0	1.57203e+06	1
TRUE	Low	Master Protein	Q8WU76	Sec1 family domain-containing protein 2 OS=Homo sapiens OX=9606 GN=SCFD2 PE=1 SV=2	0.486	0.313	16	7	9	7	684	75.1	6.68	8.89	7	0	634726	1
TRUE	Low	Master Protein	Q8WVN6	Secreted and transmembrane protein 1 OS=Homo sapiens OX=9606 GN=SECTM1 PE=1 SV=2	0.863	0	8	1	1	1	248	27	7.43	0	1	0	19598.5	1
FALSE	Low	Master Protein	Q8N474	Secreted frizzled-related protein 1 OS=Homo sapiens OX=9606 GN=SFRP1 PE=1 SV=1	0.932	0.012	13	2	2	2	314	35.4	8.85	0	2	0	57803.6	1
TRUE	Low	Master Protein	P0DP57	Secreted Ly-6/uPAR domain-containing protein 2 OS=Homo sapiens OX=9606 GN=SLURP2 PE=1 SV=1	0.888	0	13	1	1	1	97	10.2	6.62	0	1	0	19712.5	1
FALSE	Low	Master Protein	P47872	Secretin receptor OS=Homo sapiens OX=9606 GN=SCTR PE=2 SV=2	0.949	0	3	1	1	1	440	50.2	7.72	1.82	1	0	324500	1
TRUE	High	Master Protein	O15126	Secretory carrier-associated membrane protein 1 OS=Homo sapiens OX=9606 GN=SCAMP1 PE=1 SV=2	0	7.181	18	3	3	3	338	37.9	7.42	6.66	3	0	33984.9	1
TRUE	Low	Master Protein	Q8TAC9	Secretory carrier-associated membrane protein 5 OS=Homo sapiens OX=9606 GN=SCAMP5 PE=1 SV=1	0.878	0.027	10	3	3	3	235	26.1	8.54	2.58	3	0	55972.6	1
TRUE	Low	Master Protein	Q13018	Secretory phospholipase A2 receptor OS=Homo sapiens OX=9606 GN=PLA2R1 PE=1 SV=2	0.872	0.03	10	11	13	11	1463	168.5	6.11	12.78	11	0	760893	1
TRUE	Low	Master Protein	O14640	Segment polarity protein dishevelled homolog DVL-1 OS=Homo sapiens OX=9606 GN=DVL1 PE=1 SV=2	0.762	0.077	13	5	5	5	695	75.1	7.81	3.02	5	0	179668	1
TRUE	Low	Master Protein	O14641	Segment polarity protein dishevelled homolog DVL-2 OS=Homo sapiens OX=9606 GN=DVL2 PE=1 SV=1	0.874	0.028	14	5	5	5	736	78.9	6.02	6.7	5	0	636654	1
TRUE	Low	Master Protein	Q6UXD5	Seizure 6-like protein 2 OS=Homo sapiens OX=9606 GN=SEZ6L2 PE=1 SV=2	0.551	0.242	7	5	5	5	910	97.5	4.89	4.64	5	0	111031	1
TRUE	Low	Master Protein	Q53EL9	Seizure protein 6 homolog OS=Homo sapiens OX=9606 GN=SEZ6 PE=1 SV=2	0.669	0.134	6	5	7	5	994	107.4	5.34	9.3	5	0	464311	1
TRUE	High	Master Protein	P49903	Selenide, water dikinase 1 OS=Homo sapiens OX=9606 GN=SEPHS1 PE=1 SV=2	0	18.289	28	7	10	7	392	42.9	5.97	21.39	7	0	226959	1
FALSE	Low	Master Protein	Q9Y6D0	Selenoprotein K OS=Homo sapiens OX=9606 GN=SELENOK PE=1 SV=3	0.934	0.011	22	2	2	2	94	10.6	10.86	4.31	2	0	124635	1
TRUE	Low	Master Protein	Q9BQE4	Selenoprotein S OS=Homo sapiens OX=9606 GN=SELENOS PE=1 SV=3	0.938	0.009	30	4	6	4	189	21.2	9.7	11.39	4	0	286298	1
TRUE	Low	Master Protein	Q14563	Semaphorin-3A OS=Homo sapiens OX=9606 GN=SEMA3A PE=1 SV=1	0.346	0.515	14	8	9	7	771	88.8	7.42	5.63	8	0	769190	1
TRUE	Low	Master Protein	Q13214	Semaphorin-3B OS=Homo sapiens OX=9606 GN=SEMA3B PE=1 SV=1	0.874	0.028	19	10	10	9	749	83.1	8.91	15.36	10	0	943357	1
TRUE	Low	Master Protein	Q99985	Semaphorin-3C OS=Homo sapiens OX=9606 GN=SEMA3C PE=2 SV=2	0.914	0.017	23	14	14	13	751	85.2	8.69	16.43	14	1	3.13757e+06	1
TRUE	Low	Master Protein	O95025	Semaphorin-3D OS=Homo sapiens OX=9606 GN=SEMA3D PE=2 SV=2	0.766	0.075	16	11	15	10	777	89.6	7.8	17.64	11	0	1.69471e+06	1
TRUE	Low	Master Protein	O15041	Semaphorin-3E OS=Homo sapiens OX=9606 GN=SEMA3E PE=1 SV=1	0.846	0.039	20	14	17	14	775	89.2	7.47	18.58	14	0	1.39839e+06	1
TRUE	Low	Master Protein	Q13275	Semaphorin-3F OS=Homo sapiens OX=9606 GN=SEMA3F PE=2 SV=2	0.878	0.027	24	14	18	13	785	88.3	8.27	17.16	14	1	4.69513e+06	1
TRUE	Low	Master Protein	Q9NS98	Semaphorin-3G OS=Homo sapiens OX=9606 GN=SEMA3G PE=1 SV=1	0.517	0.271	16	11	19	11	782	86.6	7.78	21.01	11	0	244869	1
TRUE	Low	Master Protein	Q9H3S1	Semaphorin-4A OS=Homo sapiens OX=9606 GN=SEMA4A PE=1 SV=2	0.483	0.318	20	10	13	10	761	83.5	6.84	9.34	10	0	1.13955e+06	1
TRUE	Low	Master Protein	Q9NPR2	Semaphorin-4B OS=Homo sapiens OX=9606 GN=SEMA4B PE=1 SV=4	0.885	0.025	6	3	3	3	837	92.7	7.05	2.51	3	0	107710	1
TRUE	Low	Master Protein	Q9C0C4	Semaphorin-4C OS=Homo sapiens OX=9606 GN=SEMA4C PE=1 SV=2	0.828	0.047	8	7	13	7	833	92.6	7.28	6	7	0	129802	1
TRUE	Low	Master Protein	Q92854	Semaphorin-4D OS=Homo sapiens OX=9606 GN=SEMA4D PE=1 SV=1	0.076	1.501	15	13	14	13	862	96.1	7.96	13.12	13	0	1.00251e+06	1
TRUE	Low	Master Protein	O95754	Semaphorin-4F OS=Homo sapiens OX=9606 GN=SEMA4F PE=2 SV=2	0.904	0.02	10	4	4	4	770	83.5	6.95	1.92	4	0	101612	1
TRUE	Low	Master Protein	Q9NTN9	Semaphorin-4G OS=Homo sapiens OX=9606 GN=SEMA4G PE=1 SV=1	0.884	0.023	7	5	5	5	838	91.4	7.84	10.85	5	0	155623	1
TRUE	Low	Master Protein	Q13591	Semaphorin-5A OS=Homo sapiens OX=9606 GN=SEMA5A PE=1 SV=3	0.274	0.666	4	4	4	4	1074	120.5	7.21	1.63	4	0	234754	1
TRUE	Low	Master Protein	Q9H2E6	Semaphorin-6A OS=Homo sapiens OX=9606 GN=SEMA6A PE=1 SV=2	0.201	0.893	14	11	19	10	1030	114.3	8.41	18.31	11	0	1.61874e+07	1
TRUE	Low	Master Protein	Q9H3T3	Semaphorin-6B OS=Homo sapiens OX=9606 GN=SEMA6B PE=1 SV=4	0.317	0.577	18	11	14	11	888	95.2	8.48	14.41	11	0	1.56487e+06	1
TRUE	Low	Master Protein	Q9H3T2	Semaphorin-6C OS=Homo sapiens OX=9606 GN=SEMA6C PE=2 SV=4	0.932	0.013	9	6	6	6	930	99.6	8.03	6.82	6	0	378223	1
TRUE	Low	Master Protein	Q8NFY4	Semaphorin-6D OS=Homo sapiens OX=9606 GN=SEMA6D PE=1 SV=1	0.387	0.447	19	17	22	16	1073	119.8	8.51	19.41	17	1	1.76021e+06	1
TRUE	Low	Master Protein	O75326	Semaphorin-7A OS=Homo sapiens OX=9606 GN=SEMA7A PE=1 SV=1	0.788	0.06	16	9	13	9	666	74.8	7.64	10.2	9	0	531624	1
TRUE	Low	Master Protein	Q96HI0	Sentrin-specific protease 5 OS=Homo sapiens OX=9606 GN=SENP5 PE=1 SV=3	0.664	0.141	29	17	17	17	755	86.6	9.17	9.72	17	0	1.82836e+07	1
TRUE	Low	Master Protein	Q8IYM1	Septin-12 OS=Homo sapiens OX=9606 GN=SEPTIN12 PE=1 SV=1	0.924	0.015	16	4	4	4	358	40.7	7.11	2.19	4	0	1.17538e+06	1
FALSE	High	Master Protein	Q15019	Septin-2 OS=Homo sapiens OX=9606 GN=SEPTIN2 PE=1 SV=1	0	96.127	60	17	32	17	361	41.5	6.6	91.87	17	0	3.06336e+06	1
TRUE	Low	Master Protein	Q99719	Septin-5 OS=Homo sapiens OX=9606 GN=SEPTIN5 PE=1 SV=1	0.917	0.017	18	5	5	5	369	42.8	6.67	4.01	5	0	278400	1
TRUE	High	Master Protein	Q14141	Septin-6 OS=Homo sapiens OX=9606 GN=SEPTIN6 PE=1 SV=4	0	52.132	50	18	40	17	434	49.7	6.67	80.16	18	0	5.89241e+06	1
TRUE	High	Master Protein	Q16181	Septin-7 OS=Homo sapiens OX=9606 GN=SEPTIN7 PE=1 SV=2	0	85.733	69	29	47	28	437	50.6	8.63	120.17	29	1	2.40683e+06	1
TRUE	High	Master Protein	Q9NRX5	Serine incorporator 1 OS=Homo sapiens OX=9606 GN=SERINC1 PE=1 SV=1	0	7.02	6	2	2	2	453	50.5	5.85	5.4	2	0	50151.5	1
FALSE	Low	Master Protein	Q13530	Serine incorporator 3 OS=Homo sapiens OX=9606 GN=SERINC3 PE=2 SV=2	0.842	0.043	6	3	3	3	473	52.5	7.46	3.43	3	0	59695.9	1
FALSE	Low	Master Protein	Q86VE9	Serine incorporator 5 OS=Homo sapiens OX=9606 GN=SERINC5 PE=2 SV=1	0.834	0.045	2	1	3	1	423	47	7.62	0	1	0	96952.4	1
TRUE	Low	Master Protein	Q9BQR3	Serine protease 27 OS=Homo sapiens OX=9606 GN=PRSS27 PE=1 SV=1	0.954	0.001	10	3	4	3	290	31.9	8.13	4.5	3	0	426435	1
FALSE	Low	Master Protein	Q7RTY9	Serine protease 41 OS=Homo sapiens OX=9606 GN=PRSS41 PE=2 SV=1	0.761	0.078	6	2	3	2	318	35.1	9.13	3.41	2	0	38851.5	1
TRUE	Low	Master Protein	Q6UWB4	Serine protease 55 OS=Homo sapiens OX=9606 GN=PRSS55 PE=1 SV=2	0.299	0.602	32	7	12	7	352	38.8	7.53	16.1	7	0	815778	1
TRUE	Medium	Master Protein	P05981	Serine protease hepsin OS=Homo sapiens OX=9606 GN=HPN PE=1 SV=1	0.044	1.895	13	5	7	5	417	45	7.62	11.8	5	0	556932	1
TRUE	High	Master Protein	Q92743	Serine protease HTRA1 OS=Homo sapiens OX=9606 GN=HTRA1 PE=1 SV=1	0	5.426	26	12	17	12	480	51.3	7.83	18.98	12	0	507897	1
TRUE	High	Master Protein	O43464	Serine protease HTRA2, mitochondrial OS=Homo sapiens OX=9606 GN=HTRA2 PE=1 SV=2	0	8.757	31	12	13	12	458	48.8	10.07	18.33	12	0	2.55224e+06	1
FALSE	Low	Master Protein	Q9GZT4	Serine racemase OS=Homo sapiens OX=9606 GN=SRR PE=1 SV=1	0.574	0.21	11	3	4	3	340	36.5	6.54	2.46	3	0	86976.5	1
TRUE	High	Master Protein	O94804	Serine/threonine-protein kinase 10 OS=Homo sapiens OX=9606 GN=STK10 PE=1 SV=1	0	31.151	33	33	48	33	968	112.1	6.95	77.8	33	0	1.47733e+07	1
TRUE	Low	Master Protein	Q9UEE5	Serine/threonine-protein kinase 17A OS=Homo sapiens OX=9606 GN=STK17A PE=1 SV=2	0.766	0.075	14	5	7	4	414	46.5	5.15	4.13	5	1	882898	1
TRUE	Low	Master Protein	O94768	Serine/threonine-protein kinase 17B OS=Homo sapiens OX=9606 GN=STK17B PE=1 SV=1	0.307	0.589	9	4	11	3	372	42.3	5.25	13.57	4	0	243101	1
TRUE	High	Master Protein	Q9P289	Serine/threonine-protein kinase 26 OS=Homo sapiens OX=9606 GN=STK26 PE=1 SV=2	0	20.017	16	6	7	6	416	46.5	5.29	22.29	6	0	270750	1
TRUE	Low	Master Protein	Q8WU08	Serine/threonine-protein kinase 32A OS=Homo sapiens OX=9606 GN=STK32A PE=1 SV=2	0.9	0.021	23	8	11	8	396	46.3	7.33	13.79	8	0	1.17566e+06	1
TRUE	Low	Master Protein	P15056	Serine/threonine-protein kinase B-raf OS=Homo sapiens OX=9606 GN=BRAF PE=1 SV=4	0.117	1.238	17	9	15	7	766	84.4	7.53	14.89	9	0	212545	1
TRUE	Low	Master Protein	Q15139	Serine/threonine-protein kinase D1 OS=Homo sapiens OX=9606 GN=PRKD1 PE=1 SV=2	0.819	0.052	8	6	6	5	912	101.6	6.62	2.02	6	0	78341.6	1
TRUE	High	Master Protein	Q9BZL6	Serine/threonine-protein kinase D2 OS=Homo sapiens OX=9606 GN=PRKD2 PE=1 SV=3	0	6.221	18	11	13	10	878	96.7	6.84	14.17	11	1	1.06335e+06	1
TRUE	Low	Master Protein	O15075	Serine/threonine-protein kinase DCLK1 OS=Homo sapiens OX=9606 GN=DCLK1 PE=1 SV=2	0.516	0.272	21	12	16	12	740	82.2	8.66	11.41	12	0	1.43989e+06	1
TRUE	Medium	Master Protein	Q96GX5	Serine/threonine-protein kinase greatwall OS=Homo sapiens OX=9606 GN=MASTL PE=1 SV=1	0.035	2.171	27	17	17	16	879	97.3	5.99	12.3	17	0	1.26516e+06	1
TRUE	Low	Master Protein	P11801	Serine/threonine-protein kinase H1 OS=Homo sapiens OX=9606 GN=PSKH1 PE=1 SV=4	0.78	0.064	27	10	11	10	424	48	9.8	7.4	10	0	1.17845e+06	1
TRUE	Low	Master Protein	Q8IWU2	Serine/threonine-protein kinase LMTK2 OS=Homo sapiens OX=9606 GN=LMTK2 PE=1 SV=2	0.685	0.122	7	7	15	7	1503	164.8	4.48	10	7	0	3.71273e+06	1
TRUE	Low	Master Protein	Q9P0L2	Serine/threonine-protein kinase MARK1 OS=Homo sapiens OX=9606 GN=MARK1 PE=1 SV=2	0.501	0.284	39	25	35	22	795	88.9	9.36	24.09	25	2	2.60967e+06	1
TRUE	High	Master Protein	Q7KZI7	Serine/threonine-protein kinase MARK2 OS=Homo sapiens OX=9606 GN=MARK2 PE=1 SV=2	0.003	4.495	34	27	46	24	788	87.9	9.72	58.22	27	5	6.25538e+06	1
TRUE	Low	Master Protein	Q9Y5S2	Serine/threonine-protein kinase MRCK beta OS=Homo sapiens OX=9606 GN=CDC42BPB PE=1 SV=2	0.678	0.126	19	29	55	29	1711	194.2	6.37	57.51	29	0	2.02731e+07	1
TRUE	High	Master Protein	Q16512	Serine/threonine-protein kinase N1 OS=Homo sapiens OX=9606 GN=PKN1 PE=1 SV=2	0	10.988	17	12	16	10	942	103.9	6.37	13.89	12	0	765798	1
TRUE	Low	Master Protein	Q16513	Serine/threonine-protein kinase N2 OS=Homo sapiens OX=9606 GN=PKN2 PE=1 SV=1	0.57	0.213	21	15	22	14	984	112	6.3	34.26	15	0	1.30383e+06	1
TRUE	High	Master Protein	Q13153	Serine/threonine-protein kinase PAK 1 OS=Homo sapiens OX=9606 GN=PAK1 PE=1 SV=2	0	29.148	23	9	23	3	545	60.6	5.76	67.6	9	0	32014.9	1
TRUE	High	Master Protein	Q13177	Serine/threonine-protein kinase PAK 2 OS=Homo sapiens OX=9606 GN=PAK2 PE=1 SV=3	0	69.585	52	22	41	17	524	58	5.96	92.76	22	6	3.64582e+06	1
TRUE	High	Master Protein	O75914	Serine/threonine-protein kinase PAK 3 OS=Homo sapiens OX=9606 GN=PAK3 PE=1 SV=2	0	18.46	35	15	29	9	559	62.3	5.45	56.01	15	1	1.69856e+06	1
TRUE	Low	Master Protein	P11309	Serine/threonine-protein kinase pim-1 OS=Homo sapiens OX=9606 GN=PIM1 PE=1 SV=4	0.927	0	15	3	3	3	313	35.7	6.11	0	3	0	242272	1
TRUE	Low	Master Protein	O00444	Serine/threonine-protein kinase PLK4 OS=Homo sapiens OX=9606 GN=PLK4 PE=1 SV=3	0.328	0.551	17	14	26	14	970	108.9	8.62	32.82	14	0	3.87954e+06	1
TRUE	Low	Master Protein	P37023	Serine/threonine-protein kinase receptor R3 OS=Homo sapiens OX=9606 GN=ACVRL1 PE=1 SV=2	0.761	0.08	6	3	7	3	503	56.1	7.61	7.27	3	0	85747.9	1
TRUE	Low	Master Protein	O00141	Serine/threonine-protein kinase Sgk1 OS=Homo sapiens OX=9606 GN=SGK1 PE=1 SV=2	0.287	0.626	20	8	23	8	431	48.9	8.54	26.72	8	0	3.62668e+06	1
TRUE	Medium	Master Protein	Q9H2K8	Serine/threonine-protein kinase TAO3 OS=Homo sapiens OX=9606 GN=TAOK3 PE=1 SV=2	0.014	2.816	22	15	16	15	898	105.3	7.3	18.21	15	0	833236	1
TRUE	Low	Master Protein	Q9Y3S1	Serine/threonine-protein kinase WNK2 OS=Homo sapiens OX=9606 GN=WNK2 PE=1 SV=4	0.588	0.197	14	22	22	22	2297	242.5	6.13	17	22	0	674160	1
FALSE	High	Master Protein	P30153	Serine/threonine-protein phosphatase 2A 65 kDa regulatory subunit A alpha isoform OS=Homo sapiens OX=9606 GN=PPP2R1A PE=1 SV=4	0	186.695	61	30	81	30	589	65.3	5.11	201.79	30	0	5.72918e+06	1
TRUE	High	Master Protein	P67775	Serine/threonine-protein phosphatase 2A catalytic subunit alpha isoform OS=Homo sapiens OX=9606 GN=PPP2CA PE=1 SV=1	0	74.228	60	14	27	12	309	35.6	5.54	96.92	14	2	1.85769e+06	1
TRUE	High	Master Protein	Q08209	Serine/threonine-protein phosphatase 2B catalytic subunit alpha isoform OS=Homo sapiens OX=9606 GN=PPP3CA PE=1 SV=1	0	18.607	29	13	26	9	521	58.7	5.86	42.53	13	5	1.87583e+06	1
FALSE	High	Master Protein	P16298	Serine/threonine-protein phosphatase 2B catalytic subunit beta isoform OS=Homo sapiens OX=9606 GN=PPP3CB PE=1 SV=2	0	9.663	16	7	20	3	524	59	5.91	37.02	7	0	272019	1
FALSE	High	Master Protein	P60510	Serine/threonine-protein phosphatase 4 catalytic subunit OS=Homo sapiens OX=9606 GN=PPP4C PE=1 SV=1	0	24.855	26	6	7	4	307	35.1	5.06	26.78	6	0	93465.2	1
TRUE	High	Master Protein	P53041	Serine/threonine-protein phosphatase 5 OS=Homo sapiens OX=9606 GN=PPP5C PE=1 SV=1	0.004	3.872	21	11	13	11	499	56.8	6.28	13.43	11	0	1.078e+06	1
TRUE	High	Master Protein	Q5H9R7	Serine/threonine-protein phosphatase 6 regulatory subunit 3 OS=Homo sapiens OX=9606 GN=PPP6R3 PE=1 SV=2	0	23.724	26	19	29	19	873	97.6	4.6	45.17	19	0	2.30393e+06	1
FALSE	High	Master Protein	Q9BRF8	Serine/threonine-protein phosphatase CPPED1 OS=Homo sapiens OX=9606 GN=CPPED1 PE=1 SV=3	0	8.743	21	5	5	5	314	35.5	6.2	13.26	5	0	1.85803e+06	1
TRUE	High	Master Protein	P62136	Serine/threonine-protein phosphatase PP1-alpha catalytic subunit OS=Homo sapiens OX=9606 GN=PPP1CA PE=1 SV=1	0	111.633	50	15	44	3	330	37.5	6.33	145.03	15	1	524991	1
TRUE	High	Master Protein	P62140	Serine/threonine-protein phosphatase PP1-beta catalytic subunit OS=Homo sapiens OX=9606 GN=PPP1CB PE=1 SV=3	0	108.948	57	16	46	5	327	37.2	6.19	154.45	16	14	2.96008e+06	1
TRUE	High	Master Protein	P36873	Serine/threonine-protein phosphatase PP1-gamma catalytic subunit OS=Homo sapiens OX=9606 GN=PPP1CC PE=1 SV=1	0	103.453	50	14	39	2	323	37	6.54	131.63	14	0	65529.9	1
TRUE	High	Master Protein	P02787	Serotransferrin OS=Homo sapiens OX=9606 GN=TF PE=1 SV=3	0	418.216	69	51	269	51	698	77	7.12	880.06	51	0	4.48968e+07	1
TRUE	Low	Master Protein	Q8IW75	Serpin A12 OS=Homo sapiens OX=9606 GN=SERPINA12 PE=1 SV=1	0.561	0.234	32	9	9	9	414	47.1	9.29	9.75	9	0	1.8274e+06	1
TRUE	High	Master Protein	P48595	Serpin B10 OS=Homo sapiens OX=9606 GN=SERPINB10 PE=1 SV=1	0	16.64	22	8	9	8	397	45.4	6.16	20.95	8	0	397877	1
TRUE	Low	Master Protein	Q96P63	Serpin B12 OS=Homo sapiens OX=9606 GN=SERPINB12 PE=1 SV=1	0.893	0	7	2	2	2	405	46.2	5.53	0	2	0	701981	1
TRUE	High	Master Protein	P35237	Serpin B6 OS=Homo sapiens OX=9606 GN=SERPINB6 PE=1 SV=3	0	117.489	83	27	60	27	376	42.6	5.27	187.86	27	0	7.25452e+06	1
FALSE	High	Master Protein	Q15165	Serum paraoxonase/arylesterase 2 OS=Homo sapiens OX=9606 GN=PON2 PE=1 SV=4	0	7.509	5	1	2	1	354	39.4	5.6	8.83	1	0	25798.1	1
TRUE	Low	Master Protein	Q15464	SH2 domain-containing adapter protein B OS=Homo sapiens OX=9606 GN=SHB PE=1 SV=2	0.87	0.032	18	7	8	7	509	55	8.9	8.86	7	0	887768	1
TRUE	Low	Master Protein	Q8N5H7	SH2 domain-containing protein 3C OS=Homo sapiens OX=9606 GN=SH2D3C PE=1 SV=1	0.67	0.137	22	15	21	15	860	94.4	8.07	24.44	15	0	1.64417e+06	1
TRUE	Low	Master Protein	Q9NRF2	SH2B adapter protein 1 OS=Homo sapiens OX=9606 GN=SH2B1 PE=1 SV=3	0.613	0.175	12	5	8	5	756	79.3	5.38	13.67	5	0	208075	1
TRUE	Low	Master Protein	O14492	SH2B adapter protein 2 OS=Homo sapiens OX=9606 GN=SH2B2 PE=1 SV=2	0.788	0.06	13	7	9	7	632	67.7	6.27	5.64	7	0	741962	1
FALSE	Low	Master Protein	Q9UQQ2	SH2B adapter protein 3 OS=Homo sapiens OX=9606 GN=SH2B3 PE=1 SV=2	0.778	0.067	6	3	4	3	575	63.2	7.2	7.77	3	0	197129	1
TRUE	Low	Master Protein	Q6ZMT1	SH3 and cysteine-rich domain-containing protein 2 OS=Homo sapiens OX=9606 GN=STAC2 PE=1 SV=1	0.842	0.043	15	4	4	4	411	45	7.31	4.46	4	0	219587	1
TRUE	Low	Master Protein	Q96MF2	SH3 and cysteine-rich domain-containing protein 3 OS=Homo sapiens OX=9606 GN=STAC3 PE=1 SV=1	0.64	0.156	25	7	19	7	364	41.5	6.93	13.54	7	0	1.45627e+06	1
TRUE	Low	Master Protein	Q99469	SH3 and cysteine-rich domain-containing protein OS=Homo sapiens OX=9606 GN=STAC PE=1 SV=1	0.681	0.124	33	9	13	9	402	44.5	8.46	14.06	9	0	2.02303e+06	1
TRUE	Low	Master Protein	Q9Y566	SH3 and multiple ankyrin repeat domains protein 1 OS=Homo sapiens OX=9606 GN=SHANK1 PE=1 SV=2	0.333	0.542	12	26	30	25	2161	224.8	8.15	41.16	26	1	2.06125e+06	1
TRUE	Low	Master Protein	Q9UPX8	SH3 and multiple ankyrin repeat domains protein 2 OS=Homo sapiens OX=9606 GN=SHANK2 PE=1 SV=3	0.49	0.309	17	23	34	22	1470	158.7	6.9	31.96	23	0	3.19978e+06	1
TRUE	Low	Master Protein	Q9BYB0	SH3 and multiple ankyrin repeat domains protein 3 OS=Homo sapiens OX=9606 GN=SHANK3 PE=1 SV=3	0.431	0.391	16	25	28	25	1731	184.6	8.88	17.71	25	0	935040	1
TRUE	Low	Master Protein	Q8TF17	SH3 domain and tetratricopeptide repeat-containing protein 2 OS=Homo sapiens OX=9606 GN=SH3TC2 PE=1 SV=2	0.071	1.572	7	8	18	8	1288	144.7	6.37	22.02	8	0	8.34625e+06	1
TRUE	High	Master Protein	Q9Y3L3	SH3 domain-binding protein 1 OS=Homo sapiens OX=9606 GN=SH3BP1 PE=1 SV=3	0	53.22	30	17	27	4	701	75.7	6.77	59.38	17	14	703330	1
TRUE	Low	Master Protein	Q9P0V3	SH3 domain-binding protein 4 OS=Homo sapiens OX=9606 GN=SH3BP4 PE=1 SV=1	0.364	0.485	19	15	19	15	963	107.4	7.71	20.01	15	0	1.68433e+06	1
TRUE	High	Master Protein	Q96B97	SH3 domain-containing kinase-binding protein 1 OS=Homo sapiens OX=9606 GN=SH3KBP1 PE=1 SV=2	0	31.072	32	18	26	18	665	73.1	6.62	45.21	18	0	2.79627e+06	1
TRUE	Low	Master Protein	Q5HYK7	SH3 domain-containing protein 19 OS=Homo sapiens OX=9606 GN=SH3D19 PE=1 SV=2	0.506	0.281	20	15	22	15	790	86.5	8.32	18.61	15	0	2.0121e+06	1
TRUE	Low	Master Protein	A4FU49	SH3 domain-containing protein 21 OS=Homo sapiens OX=9606 GN=SH3D21 PE=2 SV=2	0.299	0.598	20	10	23	10	640	70.5	5.76	10.9	10	0	9.9692e+06	1
TRUE	Low	Master Protein	Q96HL8	SH3 domain-containing YSC84-like protein 1 OS=Homo sapiens OX=9606 GN=SH3YL1 PE=1 SV=1	0.766	0.074	20	5	14	5	342	37.1	9.11	3.62	5	0	770497	1
TRUE	Low	Master Protein	Q9BQI5	SH3-containing GRB2-like protein 3-interacting protein 1 OS=Homo sapiens OX=9606 GN=SGIP1 PE=1 SV=2	0.866	0.034	16	8	9	8	828	89.1	8.22	6.23	8	0	710945	1
TRUE	Low	Master Protein	Q5BIV9	Shadow of prion protein OS=Homo sapiens OX=9606 GN=SPRN PE=2 SV=1	0.911	0.018	32	3	4	3	151	14.5	11.36	8.82	3	0	201808	1
FALSE	Low	Master Protein	P29353	SHC-transforming protein 1 OS=Homo sapiens OX=9606 GN=SHC1 PE=1 SV=4	0.869	0.032	20	9	12	8	583	62.8	6.44	13.75	9	0	509329	1
TRUE	Low	Master Protein	P98077	SHC-transforming protein 2 OS=Homo sapiens OX=9606 GN=SHC2 PE=1 SV=4	0.914	0.017	12	7	8	7	582	61.9	6.77	4.26	7	0	790787	1
TRUE	Low	Master Protein	Q92529	SHC-transforming protein 3 OS=Homo sapiens OX=9606 GN=SHC3 PE=1 SV=1	0.733	0.092	18	8	10	8	594	64	8.32	8.35	8	0	529624	1
TRUE	Low	Master Protein	Q6S5L8	SHC-transforming protein 4 OS=Homo sapiens OX=9606 GN=SHC4 PE=1 SV=1	0.65	0.149	26	12	14	11	630	68.7	7.84	14.08	12	1	704992	1
TRUE	Low	Master Protein	P48995	Short transient receptor potential channel 1 OS=Homo sapiens OX=9606 GN=TRPC1 PE=1 SV=1	0.688	0.118	18	9	11	9	793	91.2	8.05	13.62	9	0	838148	1
TRUE	Low	Master Protein	Q13507	Short transient receptor potential channel 3 OS=Homo sapiens OX=9606 GN=TRPC3 PE=1 SV=3	0.713	0.105	14	11	22	10	836	95.9	6.65	23.87	11	0	991907	1
TRUE	Low	Master Protein	Q9UBN4	Short transient receptor potential channel 4 OS=Homo sapiens OX=9606 GN=TRPC4 PE=1 SV=1	0.63	0.164	18	13	18	12	977	112	7.75	8.93	13	0	2.19158e+06	1
TRUE	Low	Master Protein	Q8TEL6	Short transient receptor potential channel 4-associated protein OS=Homo sapiens OX=9606 GN=TRPC4AP PE=1 SV=2	0.592	0.193	21	13	16	13	797	90.8	7.61	10.95	13	0	1.05318e+06	1
TRUE	Low	Master Protein	Q9UL62	Short transient receptor potential channel 5 OS=Homo sapiens OX=9606 GN=TRPC5 PE=1 SV=1	0.834	0.045	14	14	15	13	973	111.3	7.3	15.3	14	2	4.09263e+06	1
TRUE	Low	Master Protein	Q9Y210	Short transient receptor potential channel 6 OS=Homo sapiens OX=9606 GN=TRPC6 PE=1 SV=1	0.834	0.046	13	11	14	10	931	106.3	6.67	11.23	11	1	1.45474e+06	1
TRUE	Low	Master Protein	Q9HCX4	Short transient receptor potential channel 7 OS=Homo sapiens OX=9606 GN=TRPC7 PE=1 SV=1	0.921	0.015	8	7	7	7	862	99.5	7.88	4.49	7	0	2.48267e+06	1
TRUE	Low	Master Protein	O75911	Short-chain dehydrogenase/reductase 3 OS=Homo sapiens OX=9606 GN=DHRS3 PE=1 SV=2	0.898	0.021	9	2	2	2	302	33.5	8.84	2.09	2	0	161164	1
TRUE	Low	Master Protein	Q96LC7	Sialic acid-binding Ig-like lectin 10 OS=Homo sapiens OX=9606 GN=SIGLEC10 PE=1 SV=3	0.872	0.03	14	7	8	7	697	76.5	8.35	13.86	7	0	165724	1
TRUE	Low	Master Protein	Q96RL6	Sialic acid-binding Ig-like lectin 11 OS=Homo sapiens OX=9606 GN=SIGLEC11 PE=1 SV=2	0.69	0.117	21	8	10	4	698	75.7	7.5	7.92	8	0	558143	1
TRUE	Low	Master Protein	Q96PQ1	Sialic acid-binding Ig-like lectin 12 OS=Homo sapiens OX=9606 GN=SIGLEC12 PE=1 SV=1	0.529	0.261	8	3	5	3	595	64.9	6.68	1.91	3	0	60468.2	1
TRUE	Low	Master Protein	Q08ET2	Sialic acid-binding Ig-like lectin 14 OS=Homo sapiens OX=9606 GN=SIGLEC14 PE=1 SV=1	0.942	0.008	10	2	3	2	396	43.9	7.96	2.39	2	0	513543	1
TRUE	Low	Master Protein	Q6ZMC9	Sialic acid-binding Ig-like lectin 15 OS=Homo sapiens OX=9606 GN=SIGLEC15 PE=1 SV=1	0.879	0	2	1	1	1	328	35.6	8.51	0	1	0	8462.41	1
TRUE	Low	Master Protein	A6NMB1	Sialic acid-binding Ig-like lectin 16 OS=Homo sapiens OX=9606 GN=SIGLEC16 PE=2 SV=3	0.496	0.304	23	11	12	7	481	53	9.03	17.09	11	4	728280	1
TRUE	Low	Master Protein	O15389	Sialic acid-binding Ig-like lectin 5 OS=Homo sapiens OX=9606 GN=SIGLEC5 PE=1 SV=1	0.93	0.012	8	4	4	4	551	60.7	7.27	6.51	4	0	229948	1
TRUE	Low	Master Protein	O43699	Sialic acid-binding Ig-like lectin 6 OS=Homo sapiens OX=9606 GN=SIGLEC6 PE=1 SV=2	0.932	0.012	14	4	4	4	453	49.9	7.15	3.85	4	0	485544	1
TRUE	Low	Master Protein	Q9Y286	Sialic acid-binding Ig-like lectin 7 OS=Homo sapiens OX=9606 GN=SIGLEC7 PE=1 SV=1	0.722	0.1	6	2	2	2	467	51.1	7.3	1.99	2	0	40063.2	1
TRUE	Low	Master Protein	Q9NYZ4	Sialic acid-binding Ig-like lectin 8 OS=Homo sapiens OX=9606 GN=SIGLEC8 PE=1 SV=2	0.914	0.017	12	4	5	4	499	54	8.09	4.33	4	0	361861	1
TRUE	Low	Master Protein	Q9Y336	Sialic acid-binding Ig-like lectin 9 OS=Homo sapiens OX=9606 GN=SIGLEC9 PE=1 SV=2	0.673	0.128	18	5	6	5	463	50.1	7.25	8.24	5	0	200953	1
TRUE	Low	Master Protein	Q99519	Sialidase-1 OS=Homo sapiens OX=9606 GN=NEU1 PE=1 SV=1	0.95	0	6	2	2	2	415	45.4	5.88	0	2	0	626363	1
FALSE	Low	Master Protein	Q9UQ49	Sialidase-3 OS=Homo sapiens OX=9606 GN=NEU3 PE=1 SV=1	0.8	0.056	12	4	4	4	428	48.2	7.17	6.29	4	0	2.65824e+06	1
TRUE	Low	Master Protein	Q9NRA2	Sialin OS=Homo sapiens OX=9606 GN=SLC17A5 PE=1 SV=2	0.861	0	6	1	1	1	495	54.6	8.27	0	1	0	373570	1
TRUE	Low	Master Protein	Q9BZZ2	Sialoadhesin OS=Homo sapiens OX=9606 GN=SIGLEC1 PE=1 SV=2	0.835	0.046	7	8	9	8	1709	182.5	6.62	8.47	8	0	1.13722e+06	1
TRUE	Low	Master Protein	Q9NXL6	SID1 transmembrane family member 1 OS=Homo sapiens OX=9606 GN=SIDT1 PE=2 SV=2	0.905	0	7	6	8	6	827	93.8	7.3	4.12	6	0	646363	1
TRUE	Low	Master Protein	Q8NBJ9	SID1 transmembrane family member 2 OS=Homo sapiens OX=9606 GN=SIDT2 PE=1 SV=2	0.869	0.032	13	9	9	9	832	94.4	6.96	11.18	9	0	661747	1
TRUE	Low	Master Protein	Q8N7X8	SIGLEC family-like protein 1 OS=Homo sapiens OX=9606 GN=SIGLECL1 PE=1 SV=1	0.907	0.019	13	2	2	2	197	21.3	9.51	1.97	2	0	68702.2	1
TRUE	Low	Master Protein	Q5BJF2	Sigma intracellular receptor 2 OS=Homo sapiens OX=9606 GN=TMEM97 PE=1 SV=1	0.876	0.029	5	1	2	1	176	20.8	9.38	3.75	1	0	41470.8	1
FALSE	Low	Master Protein	Q99720	Sigma non-opioid intracellular receptor 1 OS=Homo sapiens OX=9606 GN=SIGMAR1 PE=1 SV=1	0.57	0.223	3	1	1	1	223	25.1	5.96	0	1	0	18132.6	1
TRUE	Low	Master Protein	Q8TCT7	Signal peptide peptidase-like 2B OS=Homo sapiens OX=9606 GN=SPPL2B PE=1 SV=2	0.72	0.101	26	13	19	13	592	64.6	8.32	13.21	13	0	961960	1
FALSE	Low	Master Protein	Q8TCT6	Signal peptide peptidase-like 3 OS=Homo sapiens OX=9606 GN=SPPL3 PE=1 SV=2	0.898	0.021	11	3	4	3	384	42.2	8.31	2.79	3	0	510749	1
TRUE	Low	Master Protein	Q8IWY4	Signal peptide, CUB and EGF-like domain-containing protein 1 OS=Homo sapiens OX=9606 GN=SCUBE1 PE=1 SV=3	0.949	0.005	6	4	4	4	988	107.8	6.83	0	4	0	378020	1
FALSE	Low	Master Protein	Q8IX30	Signal peptide, CUB and EGF-like domain-containing protein 3 OS=Homo sapiens OX=9606 GN=SCUBE3 PE=1 SV=1	0.775	0.069	4	5	7	4	993	109.2	7.56	10.21	5	0	494645	1
TRUE	High	Master Protein	P52630	Signal transducer and activator of transcription 2 OS=Homo sapiens OX=9606 GN=STAT2 PE=1 SV=1	0	30.339	22	12	15	12	851	97.9	5.49	29.06	12	0	682320	1
TRUE	High	Master Protein	P40763	Signal transducer and activator of transcription 3 OS=Homo sapiens OX=9606 GN=STAT3 PE=1 SV=2	0	139.654	53	30	60	29	770	88	6.3	165.31	30	1	2.74136e+06	1
TRUE	Low	Master Protein	O60292	Signal-induced proliferation-associated 1-like protein 3 OS=Homo sapiens OX=9606 GN=SIPA1L3 PE=1 SV=3	0.57	0.224	19	26	38	26	1781	194.5	8.32	22.65	26	0	1.78605e+07	1
TRUE	Low	Master Protein	O00241	Signal-regulatory protein beta-1 OS=Homo sapiens OX=9606 GN=SIRPB1 PE=1 SV=5	0.773	0.072	10	3	3	2	398	43.2	6.52	4.36	3	0	169975	1
TRUE	Low	Master Protein	Q5JXA9	Signal-regulatory protein beta-2 OS=Homo sapiens OX=9606 GN=SIRPB2 PE=2 SV=1	0.944	0	8	2	2	2	342	36.9	5.66	0	2	0	80410.6	1
TRUE	Low	Master Protein	Q9H106	Signal-regulatory protein delta OS=Homo sapiens OX=9606 GN=SIRPD PE=2 SV=2	0.786	0.062	20	3	4	3	197	21.7	9.47	4.66	3	0	102788	1
TRUE	Low	Master Protein	Q9P1W8	Signal-regulatory protein gamma OS=Homo sapiens OX=9606 GN=SIRPG PE=1 SV=3	0.663	0.142	16	7	13	3	387	42.5	7.17	6.41	7	0	1.519e+06	1
FALSE	Low	Master Protein	Q9UGK3	Signal-transducing adaptor protein 2 OS=Homo sapiens OX=9606 GN=STAP2 PE=1 SV=2	0.936	0	2	1	1	1	403	44.9	8.16	1.91	1	0	184769	1
TRUE	Low	Master Protein	Q13291	Signaling lymphocytic activation molecule OS=Homo sapiens OX=9606 GN=SLAMF1 PE=1 SV=1	0.834	0.045	26	6	8	6	335	37.2	8.46	12.1	6	0	663184	1
FALSE	Low	Master Protein	Q9Y3P8	Signaling threshold-regulating transmembrane adapter 1 OS=Homo sapiens OX=9606 GN=SIT1 PE=1 SV=1	0.918	0	8	1	1	1	196	21.1	6.3	2.1	1	0	25502.8	1
TRUE	Low	Master Protein	Q6IA17	Single Ig IL-1-related receptor OS=Homo sapiens OX=9606 GN=SIGIRR PE=1 SV=3	0.891	0	7	2	2	2	410	45.7	6.46	1.64	2	0	403475	1
TRUE	High	Master Protein	Q29RF7	Sister chromatid cohesion protein PDS5 homolog A OS=Homo sapiens OX=9606 GN=PDS5A PE=1 SV=1	0	37.558	35	41	77	41	1337	150.7	7.91	74.35	41	0	4.41168e+06	1
TRUE	Low	Master Protein	Q9UIB8	SLAM family member 5 OS=Homo sapiens OX=9606 GN=CD84 PE=1 SV=1	0.955	0	17	2	2	2	345	38.8	7.06	0	2	0	79406.9	1
TRUE	Low	Master Protein	Q96DU3	SLAM family member 6 OS=Homo sapiens OX=9606 GN=SLAMF6 PE=1 SV=3	0.885	0.024	20	5	5	5	332	37.3	6.79	7.01	5	0	156900	1
TRUE	Low	Master Protein	Q9NQ25	SLAM family member 7 OS=Homo sapiens OX=9606 GN=SLAMF7 PE=1 SV=1	0.904	0	11	2	2	2	335	37.4	6.43	0	2	0	149277	1
TRUE	Low	Master Protein	Q96PX8	SLIT and NTRK-like protein 1 OS=Homo sapiens OX=9606 GN=SLITRK1 PE=1 SV=2	0.731	0.093	14	7	10	7	696	77.7	6.44	9.51	7	0	590695	1
TRUE	Low	Master Protein	Q9H156	SLIT and NTRK-like protein 2 OS=Homo sapiens OX=9606 GN=SLITRK2 PE=1 SV=1	0.727	0.097	22	15	20	14	845	95.3	7.77	24.24	15	1	779721	1
TRUE	Low	Master Protein	O94933	SLIT and NTRK-like protein 3 OS=Homo sapiens OX=9606 GN=SLITRK3 PE=2 SV=2	0.84	0.043	15	11	12	11	977	108.9	7.37	12.45	11	0	459951	1
TRUE	Low	Master Protein	Q8IW52	SLIT and NTRK-like protein 4 OS=Homo sapiens OX=9606 GN=SLITRK4 PE=1 SV=1	0.747	0.086	14	10	18	10	837	94.3	7.8	11.2	10	0	1.55742e+06	1
TRUE	Low	Master Protein	O94991	SLIT and NTRK-like protein 5 OS=Homo sapiens OX=9606 GN=SLITRK5 PE=1 SV=2	0.726	0.097	10	7	8	6	958	107.4	6.95	9.61	7	0	443917	1
FALSE	Low	Master Protein	Q9H5Y7	SLIT and NTRK-like protein 6 OS=Homo sapiens OX=9606 GN=SLITRK6 PE=2 SV=3	0.82	0.05	16	10	15	10	841	95	6.52	21.43	10	0	788937	1
TRUE	Low	Master Protein	O94813	Slit homolog 2 protein OS=Homo sapiens OX=9606 GN=SLIT2 PE=1 SV=1	0.389	0.442	17	22	32	21	1529	169.8	7.06	42.57	22	1	1.57168e+06	1
TRUE	Low	Master Protein	O75044	SLIT-ROBO Rho GTPase-activating protein 2 OS=Homo sapiens OX=9606 GN=SRGAP2 PE=1 SV=3	0.407	0.418	23	18	23	18	1071	120.8	6.7	30.34	18	0	2.69157e+06	1
TRUE	Low	Master Protein	Q6UWF3	SLP adapter and CSK-interacting membrane protein OS=Homo sapiens OX=9606 GN=SCIMP PE=1 SV=1	0.907	0.019	28	2	4	2	145	16.6	5.31	0	2	0	216533	1
TRUE	Low	Master Protein	Q92952	Small conductance calcium-activated potassium channel protein 1 OS=Homo sapiens OX=9606 GN=KCNN1 PE=2 SV=2	0.801	0.055	17	10	17	6	543	59.9	8.82	16.91	10	0	443798	1
TRUE	Low	Master Protein	Q9H2S1	Small conductance calcium-activated potassium channel protein 2 OS=Homo sapiens OX=9606 GN=KCNN2 PE=1 SV=2	0.681	0.123	16	12	14	6	579	63.7	9.52	11.16	12	6	921930	1
TRUE	Low	Master Protein	Q9UGI6	Small conductance calcium-activated potassium channel protein 3 OS=Homo sapiens OX=9606 GN=KCNN3 PE=1 SV=2	0.776	0.069	10	7	7	3	731	81.3	8.95	3.55	7	0	933168	1
FALSE	Low	Master Protein	A6NLE4	Small integral membrane protein 23 OS=Homo sapiens OX=9606 GN=SMIM23 PE=2 SV=3	0.916	0	9	1	1	1	172	20	4.78	2.5	1	0	75407.2	1
TRUE	Low	Master Protein	Q9Y448	Small kinetochore-associated protein OS=Homo sapiens OX=9606 GN=KNSTRN PE=1 SV=2	0.386	0.448	26	8	11	8	316	35.4	6.3	5.26	8	0	308790	1
FALSE	Low	Master Protein	Q9BSF0	Small membrane A-kinase anchor protein OS=Homo sapiens OX=9606 GN=C2orf88 PE=1 SV=2	0.877	0	13	1	1	1	95	11	4.87	0	1	0	7708.8	1
FALSE	Low	Master Protein	P22532	Small proline-rich protein 2D OS=Homo sapiens OX=9606 GN=SPRR2D PE=2 SV=2	0.92	0	13	1	1	1	72	7.9	8.37	0	1	0	39397	1
TRUE	High	Master Protein	O75691	Small subunit processome component 20 homolog OS=Homo sapiens OX=9606 GN=UTP20 PE=1 SV=3	0.003	4.555	10	25	32	25	2785	318.2	7.39	34.34	25	0	2.63486e+06	1
TRUE	High	Master Protein	P63165	Small ubiquitin-related modifier 1 OS=Homo sapiens OX=9606 GN=SUMO1 PE=1 SV=1	0.003	4.562	42	5	6	5	101	11.6	5.52	7.64	5	0	446247	1
FALSE	Low	Master Protein	Q8NHG7	Small VCP/p97-interacting protein OS=Homo sapiens OX=9606 GN=SVIP PE=1 SV=1	0.883	0.025	18	1	2	1	77	8.4	8.91	4.25	1	0	116917	1
TRUE	Low	Master Protein	Q99835	Smoothened homolog OS=Homo sapiens OX=9606 GN=SMO PE=1 SV=1	0.632	0.163	13	8	14	8	787	86.3	8.34	18.39	8	0	994425	1
TRUE	Low	Master Protein	Q9Y6M7	Sodium bicarbonate cotransporter 3 OS=Homo sapiens OX=9606 GN=SLC4A7 PE=1 SV=2	0.861	0.036	9	9	12	6	1214	136	6.71	6.72	9	0	1.3366e+06	1
TRUE	Low	Master Protein	Q8NBS3	Sodium bicarbonate transporter-like protein 11 OS=Homo sapiens OX=9606 GN=SLC4A11 PE=1 SV=2	0.761	0.078	12	8	8	8	891	99.5	7.68	8.11	8	0	269266	1
TRUE	Low	Master Protein	P35498	Sodium channel protein type 1 subunit alpha OS=Homo sapiens OX=9606 GN=SCN1A PE=1 SV=2	0.672	0.131	8	13	13	9	2009	228.8	5.81	6.56	13	0	751849	1
TRUE	Low	Master Protein	Q9Y5Y9	Sodium channel protein type 10 subunit alpha OS=Homo sapiens OX=9606 GN=SCN10A PE=1 SV=2	0.107	1.308	14	21	34	18	1956	220.5	5.96	24.22	21	0	1.2793e+06	1
TRUE	Low	Master Protein	Q9UI33	Sodium channel protein type 11 subunit alpha OS=Homo sapiens OX=9606 GN=SCN11A PE=1 SV=2	0.374	0.461	10	15	18	13	1791	204.8	7.99	13.39	15	0	1.12074e+06	1
TRUE	Low	Master Protein	Q99250	Sodium channel protein type 2 subunit alpha OS=Homo sapiens OX=9606 GN=SCN2A PE=1 SV=3	0.749	0.085	14	25	32	18	2005	227.8	5.73	18.13	25	2	3.27888e+06	1
TRUE	Medium	Master Protein	Q9NY46	Sodium channel protein type 3 subunit alpha OS=Homo sapiens OX=9606 GN=SCN3A PE=1 SV=2	0.035	2.166	14	23	38	14	2000	226.1	5.8	32.77	23	1	1.14039e+07	1
TRUE	Low	Master Protein	P35499	Sodium channel protein type 4 subunit alpha OS=Homo sapiens OX=9606 GN=SCN4A PE=1 SV=4	0.669	0.137	11	15	20	11	1836	207.9	5.1	10.99	15	0	482679	1
TRUE	Low	Master Protein	Q14524	Sodium channel protein type 5 subunit alpha OS=Homo sapiens OX=9606 GN=SCN5A PE=1 SV=2	0.464	0.336	14	25	36	20	2016	226.8	5.49	41.18	25	2	2.16255e+06	1
TRUE	Low	Master Protein	Q01118	Sodium channel protein type 7 subunit alpha OS=Homo sapiens OX=9606 GN=SCN7A PE=1 SV=2	0.456	0.352	6	11	12	11	1682	193.4	7.96	9.48	11	0	2.02704e+06	1
TRUE	Low	Master Protein	Q9UQD0	Sodium channel protein type 8 subunit alpha OS=Homo sapiens OX=9606 GN=SCN8A PE=1 SV=1	0.322	0.572	12	21	29	18	1980	225.1	6.28	29.36	21	0	1.4681e+06	1
TRUE	Low	Master Protein	Q15858	Sodium channel protein type 9 subunit alpha OS=Homo sapiens OX=9606 GN=SCN9A PE=1 SV=3	0.417	0.405	18	34	40	28	1988	226.2	6.93	35.13	34	5	2.72918e+06	1
TRUE	Low	Master Protein	Q07699	Sodium channel subunit beta-1 OS=Homo sapiens OX=9606 GN=SCN1B PE=1 SV=1	0.787	0.06	19	4	5	4	218	24.7	4.89	4.31	4	0	26349.6	1
TRUE	Low	Master Protein	O60939	Sodium channel subunit beta-2 OS=Homo sapiens OX=9606 GN=SCN2B PE=1 SV=1	0.826	0.048	13	2	3	2	215	24.3	6.39	2.53	2	0	127346	1
FALSE	Low	Master Protein	Q8IWT1	Sodium channel subunit beta-4 OS=Homo sapiens OX=9606 GN=SCN4B PE=1 SV=1	0.727	0.097	21	4	5	4	228	25	7.36	9.1	4	0	116808	1
TRUE	Low	Master Protein	Q8IZF0	Sodium leak channel non-selective protein OS=Homo sapiens OX=9606 GN=NALCN PE=1 SV=1	0.592	0.192	13	17	58	17	1738	200.2	8.68	27.74	17	0	2.69497e+06	1
FALSE	Low	Master Protein	P48065	Sodium- and chloride-dependent betaine transporter OS=Homo sapiens OX=9606 GN=SLC6A12 PE=1 SV=2	0.947	0.007	9	3	4	3	614	69.3	6.32	1.64	3	0	369996	1
TRUE	Low	Master Protein	P48029	Sodium- and chloride-dependent creatine transporter 1 OS=Homo sapiens OX=9606 GN=SLC6A8 PE=1 SV=1	0.91	0	4	2	2	2	635	70.5	6.42	0	2	0	106161	1
FALSE	Low	Master Protein	P30531	Sodium- and chloride-dependent GABA transporter 1 OS=Homo sapiens OX=9606 GN=SLC6A1 PE=1 SV=2	0.874	0.028	5	2	3	2	599	67	8.09	2.17	2	0	111169	1
TRUE	Low	Master Protein	P48066	Sodium- and chloride-dependent GABA transporter 3 OS=Homo sapiens OX=9606 GN=SLC6A11 PE=2 SV=1	0.779	0.065	2	1	3	1	632	70.6	6.89	2.51	1	0	414272	1
TRUE	Low	Master Protein	P48067	Sodium- and chloride-dependent glycine transporter 1 OS=Homo sapiens OX=9606 GN=SLC6A9 PE=1 SV=3	0.776	0.069	10	6	8	6	706	78.2	7.93	4.79	6	0	993647	1
TRUE	Low	Master Protein	Q9Y345	Sodium- and chloride-dependent glycine transporter 2 OS=Homo sapiens OX=9606 GN=SLC6A5 PE=1 SV=3	0.948	0.006	6	3	5	3	797	87.4	7.52	7.19	3	0	202685	1
TRUE	Low	Master Protein	Q9UN76	Sodium- and chloride-dependent neutral and basic amino acid transporter B(0+) OS=Homo sapiens OX=9606 GN=SLC6A14 PE=2 SV=1	0.88	0.026	9	4	4	4	642	72.1	8.19	8.86	4	0	435940	1
FALSE	Low	Master Protein	P31641	Sodium- and chloride-dependent taurine transporter OS=Homo sapiens OX=9606 GN=SLC6A6 PE=1 SV=2	0.866	0	1	1	1	1	620	69.8	7.39	0	1	0	16723.9	1
TRUE	Low	Master Protein	Q9NP91	Sodium- and chloride-dependent transporter XTRP3 OS=Homo sapiens OX=9606 GN=SLC6A20 PE=1 SV=1	0.863	0.035	3	2	2	2	592	65.9	6.65	2.1	2	0	172933	1
TRUE	Low	Master Protein	Q8N695	Sodium-coupled monocarboxylate transporter 1 OS=Homo sapiens OX=9606 GN=SLC5A8 PE=1 SV=2	0.856	0	7	5	5	5	610	66.5	7.75	5.24	5	0	93821.9	1
TRUE	Low	Master Protein	Q1EHB4	Sodium-coupled monocarboxylate transporter 2 OS=Homo sapiens OX=9606 GN=SLC5A12 PE=2 SV=2	0.671	0.132	6	5	7	5	618	67.6	8.1	2.23	5	0	3.39934e+06	1
TRUE	Low	Master Protein	Q9H2H9	Sodium-coupled neutral amino acid transporter 1 OS=Homo sapiens OX=9606 GN=SLC38A1 PE=1 SV=1	0.862	0.035	4	3	5	3	487	54	7.02	8.06	3	0	542950	1
TRUE	Low	Master Protein	Q96QD8	Sodium-coupled neutral amino acid transporter 2 OS=Homo sapiens OX=9606 GN=SLC38A2 PE=1 SV=2	0.921	0.015	16	5	6	5	506	56	8	6.24	5	0	255927	1
TRUE	Low	Master Protein	Q99624	Sodium-coupled neutral amino acid transporter 3 OS=Homo sapiens OX=9606 GN=SLC38A3 PE=1 SV=1	0.906	0.019	13	5	6	5	504	55.7	7.91	6.58	5	0	190110	1
TRUE	Low	Master Protein	Q8WUX1	Sodium-coupled neutral amino acid transporter 5 OS=Homo sapiens OX=9606 GN=SLC38A5 PE=1 SV=1	0.927	0	6	1	1	1	472	51.4	8.21	0	1	0		1
TRUE	Low	Master Protein	Q01959	Sodium-dependent dopamine transporter OS=Homo sapiens OX=9606 GN=SLC6A3 PE=1 SV=1	0.742	0.089	6	4	6	4	620	68.5	6.92	10.71	4	0	282339	1
TRUE	Low	Master Protein	Q5TF39	Sodium-dependent glucose transporter 1 OS=Homo sapiens OX=9606 GN=MFSD4B PE=1 SV=1	0.924	0	8	3	4	3	518	56.2	5.43	0	3	0	692519	1
TRUE	Low	Master Protein	Q8NA29	Sodium-dependent lysophosphatidylcholine symporter 1 OS=Homo sapiens OX=9606 GN=MFSD2A PE=1 SV=1	0.871	0	7	2	2	2	543	60.1	6.95	0	2	0	8506.65	1
TRUE	Low	Master Protein	Q9Y289	Sodium-dependent multivitamin transporter OS=Homo sapiens OX=9606 GN=SLC5A6 PE=2 SV=2	0.951	0.004	6	2	2	2	635	68.6	8.27	0	2	0	57023.1	1
FALSE	Low	Master Protein	Q695T7	Sodium-dependent neutral amino acid transporter B(0)AT1 OS=Homo sapiens OX=9606 GN=SLC6A19 PE=1 SV=1	0.881	0	1	1	1	1	634	71.1	5.03	0	1	0	35880.5	1
TRUE	Low	Master Protein	Q9H2J7	Sodium-dependent neutral amino acid transporter B(0)AT2 OS=Homo sapiens OX=9606 GN=SLC6A15 PE=1 SV=1	0.878	0.027	4	4	6	4	730	81.8	5.19	13.61	4	0	214184	1
TRUE	Low	Master Protein	Q9H1V8	Sodium-dependent neutral amino acid transporter SLC6A17 OS=Homo sapiens OX=9606 GN=SLC6A17 PE=1 SV=3	0.578	0.208	13	6	10	6	727	80.9	5.99	4.07	6	0	1.14232e+06	1
TRUE	Low	Master Protein	P23975	Sodium-dependent noradrenaline transporter OS=Homo sapiens OX=9606 GN=SLC6A2 PE=1 SV=1	0.637	0.157	9	5	9	5	617	69.3	7.47	18.45	5	0	262844	1
TRUE	Low	Master Protein	Q14916	Sodium-dependent phosphate transport protein 1 OS=Homo sapiens OX=9606 GN=SLC17A1 PE=1 SV=2	0.897	0.021	5	2	5	2	467	51.1	8.56	0	2	0	432238	1
TRUE	Low	Master Protein	Q06495	Sodium-dependent phosphate transport protein 2A OS=Homo sapiens OX=9606 GN=SLC34A1 PE=1 SV=1	0.571	0.216	9	6	7	6	639	68.9	8.69	3.41	6	0	281239	1
TRUE	Low	Master Protein	O95436	Sodium-dependent phosphate transport protein 2B OS=Homo sapiens OX=9606 GN=SLC34A2 PE=1 SV=3	0.88	0.026	8	5	5	5	690	75.7	8.15	4.28	5	0	294222	1
TRUE	Low	Master Protein	Q8N130	Sodium-dependent phosphate transport protein 2C OS=Homo sapiens OX=9606 GN=SLC34A3 PE=1 SV=2	0.937	0.011	1	1	2	1	599	63.5	8.27	0	1	0	60029.7	1
FALSE	Low	Master Protein	O00624	Sodium-dependent phosphate transport protein 3 OS=Homo sapiens OX=9606 GN=SLC17A2 PE=2 SV=2	0.795	0.058	13	3	4	3	439	47.2	8.51	4.68	3	0	172468	1
FALSE	Low	Master Protein	O00476	Sodium-dependent phosphate transport protein 4 OS=Homo sapiens OX=9606 GN=SLC17A3 PE=1 SV=2	0.919	0.016	6	2	2	2	420	46.1	8.37	2.55	2	0	16988.2	1
TRUE	Low	Master Protein	Q8WUM9	Sodium-dependent phosphate transporter 1 OS=Homo sapiens OX=9606 GN=SLC20A1 PE=1 SV=1	0.712	0.105	8	6	10	2	679	73.7	7.08	7.02	6	0		1
TRUE	Low	Master Protein	Q08357	Sodium-dependent phosphate transporter 2 OS=Homo sapiens OX=9606 GN=SLC20A2 PE=1 SV=1	0.597	0.188	24	13	20	10	652	70.3	6.54	20.09	13	3	2.53071e+06	1
TRUE	Low	Master Protein	Q99884	Sodium-dependent proline transporter OS=Homo sapiens OX=9606 GN=SLC6A7 PE=2 SV=2	0.59	0.195	9	3	5	3	636	70.9	6.67	7.23	3	0	892279	1
TRUE	Low	Master Protein	P31645	Sodium-dependent serotonin transporter OS=Homo sapiens OX=9606 GN=SLC6A4 PE=1 SV=1	0.905	0	5	1	2	1	630	70.3	6.25	0	1	0	93041.7	1
TRUE	Low	Master Protein	Q6U841	Sodium-driven chloride bicarbonate exchanger OS=Homo sapiens OX=9606 GN=SLC4A10 PE=1 SV=1	0.673	0.129	13	17	20	12	1118	125.9	6.49	12.45	17	5	1.4938e+06	1
TRUE	Low	Master Protein	Q86WA9	Sodium-independent sulfate anion transporter OS=Homo sapiens OX=9606 GN=SLC26A11 PE=1 SV=2	0.911	0	2	1	1	1	606	65.3	7.31	0	1	0	4583.41	1
FALSE	Low	Master Protein	Q96EP9	Sodium/bile acid cotransporter 4 OS=Homo sapiens OX=9606 GN=SLC10A4 PE=1 SV=2	0.902	0	3	1	1	1	437	46.5	5.27	0	1	0	33284.4	1
TRUE	Low	Master Protein	Q0GE19	Sodium/bile acid cotransporter 7 OS=Homo sapiens OX=9606 GN=SLC10A7 PE=1 SV=2	0.944	0.008	24	4	4	4	340	37.4	9.66	2.77	4	0	514717	1
TRUE	Low	Master Protein	Q14973	Sodium/bile acid cotransporter OS=Homo sapiens OX=9606 GN=SLC10A1 PE=1 SV=1	0.761	0.079	12	2	4	2	349	38.1	8.79	4.97	2	0	149197	1
TRUE	Low	Master Protein	P32418	Sodium/calcium exchanger 1 OS=Homo sapiens OX=9606 GN=SLC8A1 PE=1 SV=3	0.587	0.198	10	10	16	9	973	108.5	5	20.28	10	0	929243	1
TRUE	Low	Master Protein	Q9UPR5	Sodium/calcium exchanger 2 OS=Homo sapiens OX=9606 GN=SLC8A2 PE=2 SV=2	0.571	0.217	14	13	17	12	921	100.3	5.15	19.02	13	1	2.0376e+06	1
TRUE	Low	Master Protein	P57103	Sodium/calcium exchanger 3 OS=Homo sapiens OX=9606 GN=SLC8A3 PE=1 SV=2	0.575	0.21	9	6	10	6	927	102.9	5.12	10.92	6	0	456528	1
TRUE	Low	Master Protein	P13866	Sodium/glucose cotransporter 1 OS=Homo sapiens OX=9606 GN=SLC5A1 PE=1 SV=1	0.363	0.482	5	3	3	3	664	73.4	7.68	4.05	3	0	75728.7	1
FALSE	Low	Master Protein	P31639	Sodium/glucose cotransporter 2 OS=Homo sapiens OX=9606 GN=SLC5A2 PE=1 SV=1	0.425	0.396	6	4	4	3	672	72.8	7.47	4.37	4	1	81319.7	1
TRUE	Low	Master Protein	Q2M3M2	Sodium/glucose cotransporter 4 OS=Homo sapiens OX=9606 GN=SLC5A9 PE=1 SV=2	0.878	0.027	8	4	4	4	681	74	7.09	5.48	4	0	109961	1
FALSE	Low	Master Protein	A0PJK1	Sodium/glucose cotransporter 5 OS=Homo sapiens OX=9606 GN=SLC5A10 PE=1 SV=2	0.956	0	4	3	4	2	596	64.3	7.61	3.69	3	0	105425	1
TRUE	Low	Master Protein	P19634	Sodium/hydrogen exchanger 1 OS=Homo sapiens OX=9606 GN=SLC9A1 PE=1 SV=2	0.8	0.055	17	10	15	9	815	90.7	7.21	12.98	10	0	1.05466e+07	1
TRUE	Low	Master Protein	Q4G0N8	Sodium/hydrogen exchanger 10 OS=Homo sapiens OX=9606 GN=SLC9C1 PE=2 SV=2	0.683	0.122	13	13	15	13	1177	135.1	7.14	11.31	13	0	689297	1
TRUE	Low	Master Protein	Q5TAH2	Sodium/hydrogen exchanger 11 OS=Homo sapiens OX=9606 GN=SLC9C2 PE=2 SV=1	0.371	0.469	7	6	16	6	1124	129	6.92	8.84	6	0	790550	1
TRUE	Low	Master Protein	Q9UBY0	Sodium/hydrogen exchanger 2 OS=Homo sapiens OX=9606 GN=SLC9A2 PE=2 SV=1	0.637	0.157	10	7	8	7	812	91.5	9.09	10.3	7	0	299486	1
TRUE	Low	Master Protein	P48764	Sodium/hydrogen exchanger 3 OS=Homo sapiens OX=9606 GN=SLC9A3 PE=1 SV=2	0.631	0.164	17	10	14	10	834	92.8	7.47	21.38	10	0	2.66069e+06	1
TRUE	Low	Master Protein	Q6AI14	Sodium/hydrogen exchanger 4 OS=Homo sapiens OX=9606 GN=SLC9A4 PE=2 SV=2	0.931	0.013	8	6	11	6	798	89.8	8.54	17.68	6	0	1.74641e+06	1
TRUE	Low	Master Protein	Q14940	Sodium/hydrogen exchanger 5 OS=Homo sapiens OX=9606 GN=SLC9A5 PE=1 SV=2	0.633	0.16	12	7	9	7	896	98.9	7.56	11.92	7	0	1.73414e+06	1
TRUE	Low	Master Protein	Q92581	Sodium/hydrogen exchanger 6 OS=Homo sapiens OX=9606 GN=SLC9A6 PE=1 SV=2	0.67	0.133	10	5	6	5	669	74.1	6.48	5.2	5	0	272039	1
TRUE	Low	Master Protein	Q96T83	Sodium/hydrogen exchanger 7 OS=Homo sapiens OX=9606 GN=SLC9A7 PE=1 SV=1	0.185	0.965	11	8	13	8	725	80.1	6.42	11.61	8	0	1.01549e+07	1
TRUE	Low	Master Protein	Q8IVB4	Sodium/hydrogen exchanger 9 OS=Homo sapiens OX=9606 GN=SLC9A9 PE=1 SV=1	0.859	0.037	10	4	5	4	645	72.5	6.21	8.42	4	0	102625	1
FALSE	Low	Master Protein	Q4ZJI4	Sodium/hydrogen exchanger 9B1 OS=Homo sapiens OX=9606 GN=SLC9B1 PE=2 SV=2	0.953	0.003	4	2	3	1	515	56	8.02	1.65	2	0	7146.42	1
TRUE	Low	Master Protein	Q86UD5	Sodium/hydrogen exchanger 9B2 OS=Homo sapiens OX=9606 GN=SLC9B2 PE=1 SV=2	0.886	0	5	1	1	1	537	57.5	6.71	0	1	0		1
TRUE	Low	Master Protein	Q92911	Sodium/iodide cotransporter OS=Homo sapiens OX=9606 GN=SLC5A5 PE=1 SV=1	0.829	0.047	9	4	5	4	643	68.6	7.39	4.29	4	0	775230	1
TRUE	Low	Master Protein	Q8WWX8	Sodium/myo-inositol cotransporter 2 OS=Homo sapiens OX=9606 GN=SLC5A11 PE=1 SV=1	0.67	0.132	7	4	5	3	675	74	6.77	3.53	4	0	355618	1
TRUE	Low	Master Protein	P53794	Sodium/myo-inositol cotransporter OS=Homo sapiens OX=9606 GN=SLC5A3 PE=1 SV=2	0.5	0.287	17	9	11	8	718	79.6	7.27	5.81	9	1	619867	1
FALSE	Low	Master Protein	O00337	Sodium/nucleoside cotransporter 1 OS=Homo sapiens OX=9606 GN=SLC28A1 PE=1 SV=2	0.952	0	6	3	3	3	649	71.5	7.59	2.6	3	0	70300.9	1
TRUE	Low	Master Protein	O43868	Sodium/nucleoside cotransporter 2 OS=Homo sapiens OX=9606 GN=SLC28A2 PE=2 SV=2	0.47	0.329	11	4	5	4	658	71.9	7.94	4.33	4	0	26939.8	1
TRUE	High	Master Protein	P05023	Sodium/potassium-transporting ATPase subunit alpha-1 OS=Homo sapiens OX=9606 GN=ATP1A1 PE=1 SV=1	0	206.43	46	45	99	26	1023	112.8	5.49	268.55	45	23	7.15676e+06	1
TRUE	High	Master Protein	P50993	Sodium/potassium-transporting ATPase subunit alpha-2 OS=Homo sapiens OX=9606 GN=ATP1A2 PE=1 SV=1	0	85.968	34	29	55	13	1020	112.2	5.66	105	29	1	6.95597e+06	1
TRUE	High	Master Protein	P13637	Sodium/potassium-transporting ATPase subunit alpha-3 OS=Homo sapiens OX=9606 GN=ATP1A3 PE=1 SV=3	0	89.484	27	25	53	7	1013	111.7	5.38	122.17	25	0	698611	1
TRUE	High	Master Protein	Q13733	Sodium/potassium-transporting ATPase subunit alpha-4 OS=Homo sapiens OX=9606 GN=ATP1A4 PE=1 SV=3	0	48.184	32	28	52	17	1029	114.1	6.64	65.02	28	0	2.26292e+06	1
TRUE	High	Master Protein	P05026	Sodium/potassium-transporting ATPase subunit beta-1 OS=Homo sapiens OX=9606 GN=ATP1B1 PE=1 SV=1	0	15.258	43	11	17	11	303	35	8.53	23.95	11	0	1.54215e+06	1
FALSE	Low	Master Protein	Q4KMZ8	Sodium/potassium-transporting ATPase subunit beta-1-interacting protein 1 OS=Homo sapiens OX=9606 GN=NKAIN1 PE=2 SV=3	0.952	0.004	6	1	2	1	207	23.5	5.43	0	1	0	1.45208e+06	1
FALSE	Low	Master Protein	Q5VXU1	Sodium/potassium-transporting ATPase subunit beta-1-interacting protein 2 OS=Homo sapiens OX=9606 GN=NKAIN2 PE=2 SV=1	0.863	0	3	1	1	1	208	23.8	5.07	0	1	0	18639.3	1
FALSE	Low	Master Protein	Q8N8D7	Sodium/potassium-transporting ATPase subunit beta-1-interacting protein 3 OS=Homo sapiens OX=9606 GN=NKAIN3 PE=2 SV=1	0.835	0.044	6	1	3	1	197	22.6	5.68	4.71	1	0	258815	1
TRUE	Low	Master Protein	P14415	Sodium/potassium-transporting ATPase subunit beta-2 OS=Homo sapiens OX=9606 GN=ATP1B2 PE=1 SV=3	0.374	0.459	26	6	7	6	290	33.3	8.31	8.76	6	0	310498	1
TRUE	High	Master Protein	P54709	Sodium/potassium-transporting ATPase subunit beta-3 OS=Homo sapiens OX=9606 GN=ATP1B3 PE=1 SV=1	0	20.4	30	9	14	9	279	31.5	8.35	22.8	9	0	897667	1
TRUE	Low	Master Protein	P54710	Sodium/potassium-transporting ATPase subunit gamma OS=Homo sapiens OX=9606 GN=FXYD2 PE=1 SV=3	0.904	0.02	20	1	2	1	66	7.3	8.16	1.89	1	0	52470.6	1
TRUE	Low	Master Protein	O60721	Sodium/potassium/calcium exchanger 1 OS=Homo sapiens OX=9606 GN=SLC24A1 PE=1 SV=1	0.389	0.443	13	12	19	12	1099	121.3	4.94	14.02	12	0	1.82693e+07	1
TRUE	Low	Master Protein	Q9UI40	Sodium/potassium/calcium exchanger 2 OS=Homo sapiens OX=9606 GN=SLC24A2 PE=1 SV=1	0.906	0.019	4	2	2	2	661	73.6	6.05	2	2	0	167830	1
TRUE	Low	Master Protein	Q9HC58	Sodium/potassium/calcium exchanger 3 OS=Homo sapiens OX=9606 GN=SLC24A3 PE=2 SV=4	0.781	0.063	18	8	8	8	644	71.9	5.35	8.58	8	0	2.61251e+06	1
TRUE	Low	Master Protein	Q8NFF2	Sodium/potassium/calcium exchanger 4 OS=Homo sapiens OX=9606 GN=SLC24A4 PE=1 SV=2	0.119	1.219	13	6	7	5	622	69	7.52	8.37	6	1	491094	1
TRUE	Low	Master Protein	Q8WVQ1	Soluble calcium-activated nucleotidase 1 OS=Homo sapiens OX=9606 GN=CANT1 PE=1 SV=1	0.709	0.107	16	4	10	4	401	44.8	6.09	15.55	4	0	1.01407e+06	1
FALSE	Low	Master Protein	Q3KNW5	Solute carrier family 10 member 6 OS=Homo sapiens OX=9606 GN=SLC10A6 PE=1 SV=2	0.892	0	6	1	1	1	377	41.2	7.85	0	1	0		1
TRUE	Low	Master Protein	Q13621	Solute carrier family 12 member 1 OS=Homo sapiens OX=9606 GN=SLC12A1 PE=1 SV=2	0.373	0.461	16	17	20	17	1099	121.4	7.39	11.92	17	0	6.70752e+06	1
TRUE	High	Master Protein	P55011	Solute carrier family 12 member 2 OS=Homo sapiens OX=9606 GN=SLC12A2 PE=1 SV=1	0	65.952	24	28	54	27	1212	131.4	6.4	75.46	28	0	6.82704e+06	1
TRUE	Low	Master Protein	P55017	Solute carrier family 12 member 3 OS=Homo sapiens OX=9606 GN=SLC12A3 PE=1 SV=3	0.766	0.075	9	6	10	6	1021	113.1	7.88	16.15	6	0	650921	1
TRUE	Low	Master Protein	Q9UP95	Solute carrier family 12 member 4 OS=Homo sapiens OX=9606 GN=SLC12A4 PE=1 SV=2	0.525	0.263	14	14	24	7	1085	120.6	6.44	9.86	14	0	396789	1
TRUE	Low	Master Protein	Q9H2X9	Solute carrier family 12 member 5 OS=Homo sapiens OX=9606 GN=SLC12A5 PE=1 SV=3	0.773	0.071	16	19	33	16	1139	126.1	6.73	20.88	19	3	7.72731e+06	1
TRUE	Low	Master Protein	Q9UHW9	Solute carrier family 12 member 6 OS=Homo sapiens OX=9606 GN=SLC12A6 PE=1 SV=2	0.54	0.249	18	18	36	15	1150	127.5	7.08	18.32	18	4	3.28738e+07	1
TRUE	Low	Master Protein	Q9Y666	Solute carrier family 12 member 7 OS=Homo sapiens OX=9606 GN=SLC12A7 PE=1 SV=3	0.593	0.192	17	15	25	13	1083	119	6.71	13.33	15	1	3.45278e+06	1
TRUE	Low	Master Protein	Q9BXP2	Solute carrier family 12 member 9 OS=Homo sapiens OX=9606 GN=SLC12A9 PE=1 SV=1	0.439	0.378	14	7	7	7	914	96	8.07	8.82	7	0	591426	1
TRUE	Low	Master Protein	Q9BZW2	Solute carrier family 13 member 1 OS=Homo sapiens OX=9606 GN=SLC13A1 PE=1 SV=1	0.856	0.037	6	5	7	5	595	66.1	8.09	6.42	5	0	137723	1
TRUE	Low	Master Protein	Q13183	Solute carrier family 13 member 2 OS=Homo sapiens OX=9606 GN=SLC13A2 PE=1 SV=1	0.899	0.021	11	4	4	4	592	64.4	7.01	4.41	4	0	830294	1
FALSE	Low	Master Protein	Q8WWT9	Solute carrier family 13 member 3 OS=Homo sapiens OX=9606 GN=SLC13A3 PE=1 SV=1	0.871	0.03	7	6	6	6	602	66.8	8.32	3.64	6	0	411221	1
TRUE	Low	Master Protein	Q9UKG4	Solute carrier family 13 member 4 OS=Homo sapiens OX=9606 GN=SLC13A4 PE=1 SV=2	0.89	0	3	1	1	1	626	69.3	7.42	0	1	0	120079	1
TRUE	Low	Master Protein	Q86YT5	Solute carrier family 13 member 5 OS=Homo sapiens OX=9606 GN=SLC13A5 PE=1 SV=1	0.842	0.04	6	3	5	3	568	63	8.22	0	3	0	1.9319e+06	1
TRUE	Low	Master Protein	P46059	Solute carrier family 15 member 1 OS=Homo sapiens OX=9606 GN=SLC15A1 PE=1 SV=1	0.169	1.012	9	6	6	6	708	78.8	8.48	8.83	6	0	134969	1
TRUE	Low	Master Protein	Q16348	Solute carrier family 15 member 2 OS=Homo sapiens OX=9606 GN=SLC15A2 PE=1 SV=2	0.874	0.028	8	4	4	4	729	81.7	8.16	2.39	4	0	33267.4	1
TRUE	Low	Master Protein	Q8N697	Solute carrier family 15 member 4 OS=Homo sapiens OX=9606 GN=SLC15A4 PE=1 SV=1	0.956	0	11	5	9	5	577	62	9	4.15	5	0	8.54837e+06	1
TRUE	Low	Master Protein	P11166	Solute carrier family 2, facilitated glucose transporter member 1 OS=Homo sapiens OX=9606 GN=SLC2A1 PE=1 SV=2	0.761	0.078	14	7	14	6	492	54	8.72	11.98	7	0	1.84118e+06	1
TRUE	Low	Master Protein	O95528	Solute carrier family 2, facilitated glucose transporter member 10 OS=Homo sapiens OX=9606 GN=SLC2A10 PE=1 SV=2	0.894	0	1	1	1	1	541	56.9	8.59	1.76	1	0		1
TRUE	Low	Master Protein	Q9BYW1	Solute carrier family 2, facilitated glucose transporter member 11 OS=Homo sapiens OX=9606 GN=SLC2A11 PE=1 SV=1	0.914	0.017	15	5	7	5	496	53.7	8.18	3.35	5	0	333275	1
TRUE	Low	Master Protein	Q8TD20	Solute carrier family 2, facilitated glucose transporter member 12 OS=Homo sapiens OX=9606 GN=SLC2A12 PE=2 SV=1	0.51	0.278	18	8	18	8	617	66.9	8.37	34.26	8	0	364365	1
TRUE	High	Master Protein	Q8TDB8	Solute carrier family 2, facilitated glucose transporter member 14 OS=Homo sapiens OX=9606 GN=SLC2A14 PE=1 SV=1	0	7.495	21	8	11	4	520	56.3	7.83	18.73	8	0	188415	1
FALSE	Low	Master Protein	P11168	Solute carrier family 2, facilitated glucose transporter member 2 OS=Homo sapiens OX=9606 GN=SLC2A2 PE=1 SV=1	0.673	0.128	4	2	2	2	524	57.5	7.97	1.72	2	0	18947.4	1
TRUE	High	Master Protein	P11169	Solute carrier family 2, facilitated glucose transporter member 3 OS=Homo sapiens OX=9606 GN=SLC2A3 PE=1 SV=1	0	7.493	22	10	13	6	496	53.9	7.2	19.82	10	4	721139	1
TRUE	Low	Master Protein	P22732	Solute carrier family 2, facilitated glucose transporter member 5 OS=Homo sapiens OX=9606 GN=SLC2A5 PE=1 SV=1	0.948	0.005	7	2	2	2	501	54.9	6.04	0	2	0	797167	1
TRUE	Low	Master Protein	Q9UGQ3	Solute carrier family 2, facilitated glucose transporter member 6 OS=Homo sapiens OX=9606 GN=SLC2A6 PE=1 SV=2	0.861	0.036	9	2	6	2	507	54.5	8.63	10.91	2	0	270139	1
TRUE	Low	Master Protein	Q6PXP3	Solute carrier family 2, facilitated glucose transporter member 7 OS=Homo sapiens OX=9606 GN=SLC2A7 PE=1 SV=2	0.843	0.042	17	8	8	8	512	55.7	8.41	6.44	8	0	2.5269e+06	1
TRUE	Low	Master Protein	Q9NY64	Solute carrier family 2, facilitated glucose transporter member 8 OS=Homo sapiens OX=9606 GN=SLC2A8 PE=1 SV=3	0.926	0.014	7	2	2	2	477	50.8	7.61	1.94	2	0	21512.5	1
TRUE	Low	Master Protein	Q9NRM0	Solute carrier family 2, facilitated glucose transporter member 9 OS=Homo sapiens OX=9606 GN=SLC2A9 PE=1 SV=2	0.861	0.036	14	5	8	5	540	58.7	8.9	7.44	5	0	1.41049e+06	1
TRUE	Low	Master Protein	O15245	Solute carrier family 22 member 1 OS=Homo sapiens OX=9606 GN=SLC22A1 PE=1 SV=2	0.947	0.006	7	3	3	3	554	61.1	6.83	1.95	3	0	69771.8	1
TRUE	Low	Master Protein	Q9NSA0	Solute carrier family 22 member 11 OS=Homo sapiens OX=9606 GN=SLC22A11 PE=1 SV=1	0.788	0.061	18	11	17	11	550	59.9	8.62	18.41	11	0	1.82889e+06	1
TRUE	Low	Master Protein	Q96S37	Solute carrier family 22 member 12 OS=Homo sapiens OX=9606 GN=SLC22A12 PE=1 SV=1	0.564	0.229	9	4	9	4	553	59.6	8.24	12.34	4	0	838053	1
FALSE	Low	Master Protein	Q9Y226	Solute carrier family 22 member 13 OS=Homo sapiens OX=9606 GN=SLC22A13 PE=2 SV=2	0.406	0.421	4	4	14	4	551	60.8	7.83	21.24	4	0	1.02196e+07	1
TRUE	Low	Master Protein	Q86VW1	Solute carrier family 22 member 16 OS=Homo sapiens OX=9606 GN=SLC22A16 PE=1 SV=1	0.883	0.025	15	8	12	8	577	64.6	8.15	10.81	8	0	1.46595e+06	1
FALSE	Low	Master Protein	Q8WUG5	Solute carrier family 22 member 17 OS=Homo sapiens OX=9606 GN=SLC22A17 PE=2 SV=1	0.915	0	5	1	1	1	538	57.6	7.39	0	1	0	826.068	1
TRUE	Low	Master Protein	Q96BI1	Solute carrier family 22 member 18 OS=Homo sapiens OX=9606 GN=SLC22A18 PE=1 SV=3	0.692	0.115	6	2	5	2	424	44.8	9.57	6.31	2	0	129696	1
TRUE	Low	Master Protein	O15244	Solute carrier family 22 member 2 OS=Homo sapiens OX=9606 GN=SLC22A2 PE=1 SV=2	0.491	0.312	6	3	5	3	555	62.5	8.37	4.66	3	0	244658	1
FALSE	Low	Master Protein	O75751	Solute carrier family 22 member 3 OS=Homo sapiens OX=9606 GN=SLC22A3 PE=1 SV=1	0.876	0.027	5	3	7	3	556	61.2	8.57	7.19	3	0	839458	1
FALSE	Low	Master Protein	Q9H015	Solute carrier family 22 member 4 OS=Homo sapiens OX=9606 GN=SLC22A4 PE=1 SV=3	0.885	0	2	1	1	1	551	62.1	7.23	1.91	1	0	128335	1
TRUE	Low	Master Protein	O76082	Solute carrier family 22 member 5 OS=Homo sapiens OX=9606 GN=SLC22A5 PE=1 SV=1	0.875	0.028	17	7	10	7	557	62.7	7.94	4.57	7	0	270529	1
TRUE	Low	Master Protein	Q4U2R8	Solute carrier family 22 member 6 OS=Homo sapiens OX=9606 GN=SLC22A6 PE=1 SV=1	0.883	0	7	2	2	2	563	61.8	8.76	2.04	2	0	109859	1
TRUE	Low	Master Protein	Q9Y694	Solute carrier family 22 member 7 OS=Homo sapiens OX=9606 GN=SLC22A7 PE=1 SV=1	0.372	0.466	17	6	6	6	548	60	7.02	3.7	6	0	204702	1
TRUE	Low	Master Protein	Q8TCC7	Solute carrier family 22 member 8 OS=Homo sapiens OX=9606 GN=SLC22A8 PE=1 SV=1	0.845	0.04	16	5	10	5	542	59.8	8.85	15.48	5	0	5.47407e+06	1
TRUE	Low	Master Protein	Q8IVM8	Solute carrier family 22 member 9 OS=Homo sapiens OX=9606 GN=SLC22A9 PE=1 SV=1	0.265	0.692	11	7	25	7	553	62.1	8.1	44.58	7	0	4.46267e+06	1
TRUE	Low	Master Protein	Q9UHI7	Solute carrier family 23 member 1 OS=Homo sapiens OX=9606 GN=SLC23A1 PE=1 SV=3	0.892	0.022	13	4	6	4	598	64.8	6.6	2.42	4	0	91828.5	1
TRUE	Low	Master Protein	Q9UGH3	Solute carrier family 23 member 2 OS=Homo sapiens OX=9606 GN=SLC23A2 PE=1 SV=1	0.931	0.013	14	6	7	6	650	70.3	7.68	5.46	6	0	125738	1
TRUE	Low	Master Protein	Q8NG04	Solute carrier family 26 member 10 OS=Homo sapiens OX=9606 GN=SLC26A10 PE=2 SV=1	0.709	0.107	6	3	6	3	563	60	8.27	8.45	3	0	1.17356e+06	1
TRUE	Low	Master Protein	Q9BXS9	Solute carrier family 26 member 6 OS=Homo sapiens OX=9606 GN=SLC26A6 PE=1 SV=1	0.92	0.015	8	4	6	4	759	82.9	8.37	9.22	4	0	2.44829e+06	1
TRUE	Low	Master Protein	Q7LBE3	Solute carrier family 26 member 9 OS=Homo sapiens OX=9606 GN=SLC26A9 PE=1 SV=1	0.876	0.029	6	3	3	3	791	86.9	8.22	5.64	3	0	317245	1
TRUE	Low	Master Protein	Q9HAS3	Solute carrier family 28 member 3 OS=Homo sapiens OX=9606 GN=SLC28A3 PE=1 SV=1	0.885	0.025	10	4	4	4	691	76.9	7.62	4.47	4	0	10535.1	1
TRUE	Low	Master Protein	Q8TBE7	Solute carrier family 35 member G2 OS=Homo sapiens OX=9606 GN=SLC35G2 PE=1 SV=3	0.957	0	12	3	3	3	412	46.4	7.34	4.46	3	0	162915	1
TRUE	Low	Master Protein	Q9NP59	Solute carrier family 40 member 1 OS=Homo sapiens OX=9606 GN=SLC40A1 PE=1 SV=1	0.566	0.225	8	6	11	6	571	62.5	6.52	19.34	6	0	1.54668e+06	1
TRUE	Low	Master Protein	Q8IVJ1	Solute carrier family 41 member 1 OS=Homo sapiens OX=9606 GN=SLC41A1 PE=1 SV=2	0.726	0.096	14	5	7	5	513	54.9	5.3	3.9	5	0	635063	1
TRUE	Low	Master Protein	Q96JW4	Solute carrier family 41 member 2 OS=Homo sapiens OX=9606 GN=SLC41A2 PE=1 SV=2	0.193	0.929	13	6	7	6	573	62.4	6.1	8.62	6	0	157431	1
TRUE	Low	Master Protein	Q96GZ6	Solute carrier family 41 member 3 OS=Homo sapiens OX=9606 GN=SLC41A3 PE=1 SV=2	0.903	0.02	9	5	6	5	507	54.7	7.83	0	5	0	254421	1
FALSE	Low	Master Protein	Q96JT2	Solute carrier family 45 member 3 OS=Homo sapiens OX=9606 GN=SLC45A3 PE=2 SV=1	0.86	0.036	1	1	1	1	553	59.3	7.46	1.69	1	0	4616.08	1
TRUE	Low	Master Protein	Q9NY91	Solute carrier family 5 member 4 OS=Homo sapiens OX=9606 GN=SLC5A4 PE=1 SV=1	0.166	1.026	11	6	8	6	659	72.4	6.15	10.95	6	0	106042	1
TRUE	Low	Master Protein	P46721	Solute carrier organic anion transporter family member 1A2 OS=Homo sapiens OX=9606 GN=SLCO1A2 PE=2 SV=1	0.827	0.048	11	4	8	4	670	74.1	5.95	13.59	4	0	1.33279e+06	1
TRUE	Low	Master Protein	Q9Y6L6	Solute carrier organic anion transporter family member 1B1 OS=Homo sapiens OX=9606 GN=SLCO1B1 PE=1 SV=2	0.273	0.668	17	10	11	9	691	76.4	8.57	4.02	10	1	422694	1
TRUE	Low	Master Protein	Q9NPD5	Solute carrier organic anion transporter family member 1B3 OS=Homo sapiens OX=9606 GN=SLCO1B3 PE=1 SV=1	0.688	0.12	11	7	10	7	702	77.4	8.76	14.39	7	0	1.6287e+06	1
TRUE	Low	Master Protein	Q9NYB5	Solute carrier organic anion transporter family member 1C1 OS=Homo sapiens OX=9606 GN=SLCO1C1 PE=2 SV=1	0.256	0.718	18	8	9	8	712	78.6	8.5	9.28	8	0	680370	1
TRUE	Low	Master Protein	Q92959	Solute carrier organic anion transporter family member 2A1 OS=Homo sapiens OX=9606 GN=SLCO2A1 PE=1 SV=2	0.731	0.094	9	6	7	6	643	70	8.84	4.73	6	0	198231	1
TRUE	Low	Master Protein	O94956	Solute carrier organic anion transporter family member 2B1 OS=Homo sapiens OX=9606 GN=SLCO2B1 PE=1 SV=2	0.26	0.705	15	9	24	9	709	76.7	8.32	40.36	9	0	565559	1
TRUE	Low	Master Protein	Q9UIG8	Solute carrier organic anion transporter family member 3A1 OS=Homo sapiens OX=9606 GN=SLCO3A1 PE=1 SV=3	0.681	0.123	10	6	6	6	710	76.5	6.73	1.62	6	0	495026	1
TRUE	Low	Master Protein	Q96BD0	Solute carrier organic anion transporter family member 4A1 OS=Homo sapiens OX=9606 GN=SLCO4A1 PE=1 SV=2	0.762	0.08	5	2	2	2	722	77.1	7.83	1.7	2	0	118694	1
TRUE	Low	Master Protein	Q6ZQN7	Solute carrier organic anion transporter family member 4C1 OS=Homo sapiens OX=9606 GN=SLCO4C1 PE=1 SV=1	0.778	0.067	12	6	6	6	724	78.9	7.53	2.86	6	0	631621	1
TRUE	Low	Master Protein	Q9H2Y9	Solute carrier organic anion transporter family member 5A1 OS=Homo sapiens OX=9606 GN=SLCO5A1 PE=2 SV=2	0.881	0.026	8	6	6	6	848	91.8	7.66	1.86	6	0	562199	1
TRUE	Low	Master Protein	Q86UG4	Solute carrier organic anion transporter family member 6A1 OS=Homo sapiens OX=9606 GN=SLCO6A1 PE=2 SV=2	0.938	0.009	11	5	5	5	719	79.2	8.59	5.41	5	0	225358	1
TRUE	Low	Master Protein	P30872	Somatostatin receptor type 1 OS=Homo sapiens OX=9606 GN=SSTR1 PE=1 SV=1	0.874	0	13	2	2	2	391	42.7	8.32	0	2	0	12859.3	1
TRUE	Low	Master Protein	P30874	Somatostatin receptor type 2 OS=Homo sapiens OX=9606 GN=SSTR2 PE=1 SV=1	0.787	0.061	13	4	5	4	369	41.3	8.95	5.99	4	0	148804	1
TRUE	Low	Master Protein	P32745	Somatostatin receptor type 3 OS=Homo sapiens OX=9606 GN=SSTR3 PE=1 SV=1	0.761	0.078	14	5	6	5	418	45.8	8.59	9.59	5	0	274799	1
TRUE	Low	Master Protein	P35346	Somatostatin receptor type 5 OS=Homo sapiens OX=9606 GN=SSTR5 PE=1 SV=3	0.957	0	4	1	1	1	364	39.2	9.44	2.17	1	0	65134.3	1
TRUE	Low	Master Protein	Q07889	Son of sevenless homolog 1 OS=Homo sapiens OX=9606 GN=SOS1 PE=1 SV=1	0.158	1.052	18	19	21	19	1333	152.4	6.84	16.5	19	0	1.69851e+06	1
TRUE	Low	Master Protein	Q15465	Sonic hedgehog protein OS=Homo sapiens OX=9606 GN=SHH PE=1 SV=1	0.834	0.046	19	7	7	5	462	49.6	7.99	3.97	7	0	365467	1
TRUE	High	Master Protein	Q9BX66	Sorbin and SH3 domain-containing protein 1 OS=Homo sapiens OX=9606 GN=SORBS1 PE=1 SV=3	0	114.379	29	31	45	31	1292	142.4	6.84	130.69	31	0	1.67831e+06	1
TRUE	Low	Master Protein	O94875	Sorbin and SH3 domain-containing protein 2 OS=Homo sapiens OX=9606 GN=SORBS2 PE=1 SV=3	0.377	0.455	16	15	15	15	1100	124	8.31	7.67	15	0	1.71673e+06	1
FALSE	High	Master Protein	P30626	Sorcin OS=Homo sapiens OX=9606 GN=SRI PE=1 SV=1	0	26.839	53	8	18	8	198	21.7	5.59	49.12	8	0	929486	1
TRUE	Low	Master Protein	Q99523	Sortilin OS=Homo sapiens OX=9606 GN=SORT1 PE=1 SV=3	0.631	0.164	17	12	13	12	831	92	5.74	16.6	12	0	3.44917e+06	1
TRUE	Low	Master Protein	Q92673	Sortilin-related receptor OS=Homo sapiens OX=9606 GN=SORL1 PE=1 SV=2	0.286	0.627	15	28	38	28	2214	248.3	5.55	29.64	28	0	3.08473e+06	1
TRUE	Low	Master Protein	Q9NRS6	Sorting nexin-15 OS=Homo sapiens OX=9606 GN=SNX15 PE=1 SV=1	0.897	0	9	2	2	2	342	38.3	5.19	4.32	2	0	83324.7	1
TRUE	High	Master Protein	Q96RF0	Sorting nexin-18 OS=Homo sapiens OX=9606 GN=SNX18 PE=1 SV=2	0	11.996	15	9	10	9	628	68.9	5.68	15.12	9	0	9.68045e+06	1
TRUE	Low	Master Protein	Q7Z614	Sorting nexin-20 OS=Homo sapiens OX=9606 GN=SNX20 PE=1 SV=1	0.726	0.097	9	3	4	3	316	36.2	8.65	5.27	3	0	298784	1
TRUE	High	Master Protein	Q96L92	Sorting nexin-27 OS=Homo sapiens OX=9606 GN=SNX27 PE=1 SV=2	0	5.246	14	8	8	8	541	61.2	6.49	4.18	8	0	304719	1
FALSE	High	Master Protein	O95219	Sorting nexin-4 OS=Homo sapiens OX=9606 GN=SNX4 PE=1 SV=1	0	7.627	10	4	4	4	450	51.9	5.99	7.11	4	0	894254	1
TRUE	High	Master Protein	Q9Y5X3	Sorting nexin-5 OS=Homo sapiens OX=9606 GN=SNX5 PE=1 SV=1	0	40.586	48	23	26	23	404	46.8	6.76	47.25	23	0	1.21613e+06	1
TRUE	High	Master Protein	Q9Y5X1	Sorting nexin-9 OS=Homo sapiens OX=9606 GN=SNX9 PE=1 SV=1	0	7.8	11	6	9	6	595	66.6	5.58	9.75	6	0	502778	1
TRUE	Low	Master Protein	Q8N0X7	Spartin OS=Homo sapiens OX=9606 GN=SPART PE=1 SV=1	0.187	0.958	23	13	15	13	666	72.8	5.91	18.03	13	0	461356	1
TRUE	Low	Master Protein	Q96JI7	Spatacsin OS=Homo sapiens OX=9606 GN=SPG11 PE=1 SV=3	0.431	0.391	17	40	51	40	2443	278.7	5.97	68.76	40	0	6.02538e+06	1
TRUE	Low	Master Protein	Q9BW04	Specifically androgen-regulated gene protein OS=Homo sapiens OX=9606 GN=SARG PE=1 SV=2	0.382	0.452	29	12	16	12	601	63.9	8.62	13.51	12	0	760669	1
TRUE	Low	Master Protein	P02549	Spectrin alpha chain, erythrocytic 1 OS=Homo sapiens OX=9606 GN=SPTA1 PE=1 SV=5	0.129	1.176	21	42	48	42	2419	279.8	5.05	43.79	42	0	4.03785e+06	1
TRUE	High	Master Protein	P11277	Spectrin beta chain, erythrocytic OS=Homo sapiens OX=9606 GN=SPTB PE=1 SV=5	0	18.372	25	42	62	37	2137	246.3	5.27	84.94	42	0	7.24163e+06	1
TRUE	High	Master Protein	Q01082	Spectrin beta chain, non-erythrocytic 1 OS=Homo sapiens OX=9606 GN=SPTBN1 PE=1 SV=2	0	602.225	61	134	232	124	2364	274.4	5.57	693.63	134	10	1.94944e+07	1
TRUE	High	Master Protein	O15020	Spectrin beta chain, non-erythrocytic 2 OS=Homo sapiens OX=9606 GN=SPTBN2 PE=1 SV=3	0	26.055	21	44	63	36	2390	271.2	6.11	77.55	44	0	3.71404e+06	1
TRUE	High	Master Protein	Q9H254	Spectrin beta chain, non-erythrocytic 4 OS=Homo sapiens OX=9606 GN=SPTBN4 PE=1 SV=2	0	9.39	17	32	40	31	2564	288.8	6.01	32.12	32	0	3.80518e+06	1
TRUE	Low	Master Protein	Q15506	Sperm surface protein Sp17 OS=Homo sapiens OX=9606 GN=SPA17 PE=1 SV=1	0.859	0.037	23	3	3	3	151	17.4	4.78	2.56	3	0	61620.2	1
TRUE	Low	Master Protein	A6ND01	Sperm-egg fusion protein Juno OS=Homo sapiens OX=9606 GN=IZUMO1R PE=1 SV=3	0.951	0.004	9	2	2	2	250	28.7	6.27	2.19	2	0	33899.3	1
TRUE	Low	Master Protein	Q96N96	Spermatogenesis-associated protein 13 OS=Homo sapiens OX=9606 GN=SPATA13 PE=1 SV=1	0.64	0.156	12	6	7	6	652	74.8	7.33	12.92	6	0	145241	1
TRUE	Low	Master Protein	O15121	Sphingolipid delta(4)-desaturase DES1 OS=Homo sapiens OX=9606 GN=DEGS1 PE=1 SV=1	0.935	0	6	1	1	1	323	37.8	7.46	0	1	0	546917	1
TRUE	Low	Master Protein	O60906	Sphingomyelin phosphodiesterase 2 OS=Homo sapiens OX=9606 GN=SMPD2 PE=1 SV=2	0.885	0.025	12	4	4	4	423	47.6	6.98	3.84	4	0	316789	1
TRUE	Low	Master Protein	Q9NY59	Sphingomyelin phosphodiesterase 3 OS=Homo sapiens OX=9606 GN=SMPD3 PE=1 SV=1	0.757	0.082	11	7	9	7	655	71	5.78	6.07	7	0	316714	1
FALSE	Low	Master Protein	P17405	Sphingomyelin phosphodiesterase OS=Homo sapiens OX=9606 GN=SMPD1 PE=1 SV=5	0.27	0.679	5	3	4	3	631	69.9	7.28	3.66	3	0	723486	1
TRUE	Low	Master Protein	Q96LT4	Sphingomyelin synthase-related protein 1 OS=Homo sapiens OX=9606 GN=SAMD8 PE=1 SV=2	0.917	0.017	10	4	4	4	415	48.3	8.07	6.05	4	0	145724	1
TRUE	Low	Master Protein	P21453	Sphingosine 1-phosphate receptor 1 OS=Homo sapiens OX=9606 GN=S1PR1 PE=1 SV=2	0.491	0.31	26	6	6	6	382	42.8	9.5	9.24	6	0	204483	1
FALSE	Low	Master Protein	O95136	Sphingosine 1-phosphate receptor 2 OS=Homo sapiens OX=9606 GN=S1PR2 PE=1 SV=2	0.669	0.133	6	2	3	2	353	38.8	8.97	2.2	2	0	340041	1
TRUE	Low	Master Protein	Q99500	Sphingosine 1-phosphate receptor 3 OS=Homo sapiens OX=9606 GN=S1PR3 PE=1 SV=2	0.208	0.842	33	13	25	13	378	42.2	9.7	23.36	13	0	2.38369e+06	1
TRUE	Low	Master Protein	O95977	Sphingosine 1-phosphate receptor 4 OS=Homo sapiens OX=9606 GN=S1PR4 PE=1 SV=1	0.947	0.006	16	3	3	3	384	41.6	9.96	0	3	0	1627.22	1
TRUE	Low	Master Protein	Q9H228	Sphingosine 1-phosphate receptor 5 OS=Homo sapiens OX=9606 GN=S1PR5 PE=1 SV=1	0.832	0.046	13	4	5	4	398	41.7	9.74	4.98	4	0	156951	1
FALSE	Low	Master Protein	Q9NYA1	Sphingosine kinase 1 OS=Homo sapiens OX=9606 GN=SPHK1 PE=1 SV=1	0.782	0.063	15	5	24	5	384	42.5	7.11	4.38	5	0	2.55562e+06	1
FALSE	Low	Master Protein	Q9BX95	Sphingosine-1-phosphate phosphatase 1 OS=Homo sapiens OX=9606 GN=SGPP1 PE=1 SV=2	0.682	0.123	16	6	9	6	441	49.1	8.82	4.68	6	0	448522	1
TRUE	Low	Master Protein	Q7Z699	Sprouty-related, EVH1 domain-containing protein 1 OS=Homo sapiens OX=9606 GN=SPRED1 PE=1 SV=2	0.872	0.03	11	4	11	4	444	50.4	6.54	6.9	4	0	121117	1
TRUE	Low	Master Protein	Q7Z698	Sprouty-related, EVH1 domain-containing protein 2 OS=Homo sapiens OX=9606 GN=SPRED2 PE=1 SV=2	0.884	0	10	4	4	4	418	47.5	6.79	3.79	4	0	208089	1
TRUE	Low	Master Protein	Q2MJR0	Sprouty-related, EVH1 domain-containing protein 3 OS=Homo sapiens OX=9606 GN=SPRED3 PE=1 SV=1	0.914	0.017	10	4	4	4	410	42.6	8.27	3.46	4	0	269354	1
TRUE	Low	Master Protein	Q86WV1	Src kinase-associated phosphoprotein 1 OS=Homo sapiens OX=9606 GN=SKAP1 PE=1 SV=3	0.913	0	3	1	1	1	359	41.4	4.58	0	1	0	41654.1	1
TRUE	High	Master Protein	O75563	Src kinase-associated phosphoprotein 2 OS=Homo sapiens OX=9606 GN=SKAP2 PE=1 SV=1	0	5.769	13	4	5	4	359	41.2	4.69	12.04	4	0	50613.2	1
TRUE	High	Master Protein	Q14247	Src substrate cortactin OS=Homo sapiens OX=9606 GN=CTTN PE=1 SV=2	0	47.258	36	19	28	19	550	61.5	5.4	75.34	19	0	1.46779e+06	1
FALSE	Low	Master Protein	Q9H6Q3	Src-like-adapter 2 OS=Homo sapiens OX=9606 GN=SLA2 PE=1 SV=3	0.279	0.646	19	3	3	3	261	28.6	5.35	4.67	3	0	223046	1
TRUE	Low	Master Protein	Q13239	Src-like-adapter OS=Homo sapiens OX=9606 GN=SLA PE=1 SV=3	0.949	0.005	12	4	5	4	276	31.1	7.74	0	4	0	54777.4	1
TRUE	High	Master Protein	Q96SB4	SRSF protein kinase 1 OS=Homo sapiens OX=9606 GN=SRPK1 PE=1 SV=2	0	14.095	22	15	15	15	655	74.3	6.16	26.29	15	0	600709	1
TRUE	High	Master Protein	Q9NY15	Stabilin-1 OS=Homo sapiens OX=9606 GN=STAB1 PE=1 SV=3	0	5.782	11	17	19	17	2570	275.3	6.49	20.55	17	0	736261	1
TRUE	Low	Master Protein	Q8WWQ8	Stabilin-2 OS=Homo sapiens OX=9606 GN=STAB2 PE=1 SV=3	0.104	1.321	14	23	33	23	2551	276.8	6.4	50.61	23	0	3.01357e+06	1
TRUE	Low	Master Protein	O95630	STAM-binding protein OS=Homo sapiens OX=9606 GN=STAMBP PE=1 SV=1	0.938	0.01	7	3	5	3	424	48	6.29	2.31	3	0	752709	1
TRUE	Low	Master Protein	P52823	Stanniocalcin-1 OS=Homo sapiens OX=9606 GN=STC1 PE=1 SV=1	0.731	0.094	18	5	5	5	247	27.6	7.99	7.25	5	0	353052	1
TRUE	Low	Master Protein	O95210	Starch-binding domain-containing protein 1 OS=Homo sapiens OX=9606 GN=STBD1 PE=1 SV=1	0.374	0.459	18	6	10	6	358	39	5.73	14.04	6	0	520004	1
TRUE	High	Master Protein	Q9UEW8	STE20/SPS1-related proline-alanine-rich protein kinase OS=Homo sapiens OX=9606 GN=STK39 PE=1 SV=3	0	22.203	25	11	18	11	545	59.4	6.29	44.23	11	0	1.17592e+06	1
TRUE	Low	Master Protein	Q9HD15	Steroid receptor RNA activator 1 OS=Homo sapiens OX=9606 GN=SRA1 PE=1 SV=1	0.119	1.214	18	5	6	5	236	25.7	7.03	6.2	5	0	197464	1
TRUE	Low	Master Protein	P08842	Steryl-sulfatase OS=Homo sapiens OX=9606 GN=STS PE=1 SV=2	0.827	0.048	13	6	13	6	583	65.5	7.66	10.36	6	0	1.05795e+06	1
TRUE	High	Master Protein	Q86WV6	Stimulator of interferon genes protein OS=Homo sapiens OX=9606 GN=STING1 PE=1 SV=1	0	20.82	29	6	8	6	379	42.2	7.05	22.16	6	0	599297	1
TRUE	High	Master Protein	P27105	Stomatin OS=Homo sapiens OX=9606 GN=STOM PE=1 SV=3	0	69.114	67	16	39	15	288	31.7	7.88	116.89	16	1	2.50145e+06	1
TRUE	Low	Master Protein	Q9UBI4	Stomatin-like protein 1 OS=Homo sapiens OX=9606 GN=STOML1 PE=1 SV=1	0.916	0.016	10	4	5	4	398	42.9	7.99	1.99	4	0	271280	1
TRUE	High	Master Protein	Q9UJZ1	Stomatin-like protein 2, mitochondrial OS=Homo sapiens OX=9606 GN=STOML2 PE=1 SV=1	0	46.743	42	10	21	10	356	38.5	7.39	56.12	10	0	2.22762e+06	1
TRUE	Low	Master Protein	Q8TAV4	Stomatin-like protein 3 OS=Homo sapiens OX=9606 GN=STOML3 PE=1 SV=1	0.056	1.743	37	7	11	6	291	32.1	8.63	16.65	7	0	640169	1
TRUE	High	Master Protein	O43815	Striatin OS=Homo sapiens OX=9606 GN=STRN PE=1 SV=4	0	15.08	14	9	12	6	780	86.1	5.27	25.22	9	0	204052	1
TRUE	Low	Master Protein	Q13033	Striatin-3 OS=Homo sapiens OX=9606 GN=STRN3 PE=1 SV=3	0.084	1.443	18	13	15	10	797	87.2	5.36	17.55	13	4	597683	1
FALSE	Low	Master Protein	P48061	Stromal cell-derived factor 1 OS=Homo sapiens OX=9606 GN=CXCL12 PE=1 SV=1	0.946	0	15	1	1	1	93	10.7	9.88	0	1	0	38632.8	1
TRUE	High	Master Protein	Q13586	Stromal interaction molecule 1 OS=Homo sapiens OX=9606 GN=STIM1 PE=1 SV=3	0	9.568	21	14	16	13	685	77.4	6.67	18.03	14	1	1.16359e+06	1
TRUE	High	Master Protein	Q9P246	Stromal interaction molecule 2 OS=Homo sapiens OX=9606 GN=STIM2 PE=1 SV=2	0	6.847	20	13	15	12	746	83.9	6.76	17.9	13	0	2.24608e+06	1
FALSE	Low	Master Protein	Q8IYB5	Stromal membrane-associated protein 1 OS=Homo sapiens OX=9606 GN=SMAP1 PE=1 SV=2	0.613	0.174	5	2	2	2	467	50.4	8.75	1.99	2	0	21854.9	1
FALSE	Low	Master Protein	P21452	Substance-K receptor OS=Homo sapiens OX=9606 GN=TACR2 PE=1 SV=3	0.929	0	5	1	1	1	398	44.4	8.54	2.08	1	0	102070	1
TRUE	High	Master Protein	P21912	Succinate dehydrogenase [ubiquinone] iron-sulfur subunit, mitochondrial OS=Homo sapiens OX=9606 GN=SDHB PE=1 SV=3	0	31.816	42	11	18	11	280	31.6	8.76	44.67	11	0	2.84217e+06	1
FALSE	Low	Master Protein	Q9BXA5	Succinate receptor 1 OS=Homo sapiens OX=9606 GN=SUCNR1 PE=1 SV=2	0.949	0.005	5	2	2	2	334	38.7	8.98	1.74	2	0	286147	1
TRUE	High	Master Protein	P53597	Succinate--CoA ligase [ADP/GDP-forming] subunit alpha, mitochondrial OS=Homo sapiens OX=9606 GN=SUCLG1 PE=1 SV=4	0	44.765	47	13	28	13	346	36.2	8.79	69.24	13	0	1.56003e+06	1
TRUE	High	Master Protein	Q96I99	Succinate--CoA ligase [GDP-forming] subunit beta, mitochondrial OS=Homo sapiens OX=9606 GN=SUCLG2 PE=1 SV=2	0	53.274	58	26	47	26	432	46.5	6.39	101.87	26	0	2.94449e+06	1
TRUE	Low	Master Protein	P14410	Sucrase-isomaltase, intestinal OS=Homo sapiens OX=9606 GN=SI PE=1 SV=6	0.497	0.3	13	18	36	18	1827	209.3	5.64	17.74	18	0	4.89106e+06	1
TRUE	Low	Master Protein	Q9BRV3	Sugar transporter SWEET1 OS=Homo sapiens OX=9606 GN=SLC50A1 PE=1 SV=1	0.878	0	14	1	1	1	221	25	8.54	0	1	0	102652	1
TRUE	Low	Master Protein	Q9H2B4	Sulfate anion transporter 1 OS=Homo sapiens OX=9606 GN=SLC26A1 PE=1 SV=2	0.932	0.013	10	5	8	5	701	75	8.1	0	5	0	164366	1
TRUE	Low	Master Protein	P50443	Sulfate transporter OS=Homo sapiens OX=9606 GN=SLC26A2 PE=1 SV=2	0.758	0.082	15	9	15	9	739	81.6	8.38	2.35	9	0	2.77995e+06	1
TRUE	Low	Master Protein	Q6ZRP7	Sulfhydryl oxidase 2 OS=Homo sapiens OX=9606 GN=QSOX2 PE=1 SV=3	0.946	0.007	7	4	4	4	698	77.5	7.72	2.06	4	0	307053	1
TRUE	High	Master Protein	O95425	Supervillin OS=Homo sapiens OX=9606 GN=SVIL PE=1 SV=2	0	8.646	22	40	49	40	2214	247.6	6.98	52.48	40	0	1.41456e+07	1
TRUE	Low	Master Protein	Q86UD0	Suppressor APC domain-containing protein 2 OS=Homo sapiens OX=9606 GN=SAPCD2 PE=1 SV=2	0.938	0.01	9	3	3	3	394	42.6	8.82	2.39	3	0	238572	1
TRUE	Low	Master Protein	O14544	Suppressor of cytokine signaling 6 OS=Homo sapiens OX=9606 GN=SOCS6 PE=1 SV=2	0.692	0.115	24	11	18	11	535	59.5	7.25	11.36	11	0	1.64442e+06	1
FALSE	Low	Master Protein	O14512	Suppressor of cytokine signaling 7 OS=Homo sapiens OX=9606 GN=SOCS7 PE=1 SV=2	0.918	0	2	1	1	1	581	62.9	8.06	0	1	0	977.33	1
TRUE	High	Master Protein	Q9Y5Y6	Suppressor of tumorigenicity 14 protein OS=Homo sapiens OX=9606 GN=ST14 PE=1 SV=2	0	5.433	11	5	7	5	855	94.7	6.55	2.81	5	0	333577	1
TRUE	Low	Master Protein	Q15527	Surfeit locus protein 2 OS=Homo sapiens OX=9606 GN=SURF2 PE=1 SV=3	0.845	0.04	15	5	6	5	256	29.6	9.22	2.27	5	0	572493	1
FALSE	High	Master Protein	O15260	Surfeit locus protein 4 OS=Homo sapiens OX=9606 GN=SURF4 PE=1 SV=3	0	17.456	22	6	9	6	269	30.4	7.78	27.56	6	0	819466	1
TRUE	High	Master Protein	Q9UGT4	Sushi domain-containing protein 2 OS=Homo sapiens OX=9606 GN=SUSD2 PE=1 SV=1	0	29.168	21	8	9	8	822	90.2	6.28	23.1	8	0	467948	1
TRUE	Low	Master Protein	Q96L08	Sushi domain-containing protein 3 OS=Homo sapiens OX=9606 GN=SUSD3 PE=1 SV=1	0.538	0.254	25	3	4	3	255	27.1	10.21	3.98	3	0	80809.4	1
TRUE	Low	Master Protein	O60687	Sushi repeat-containing protein SRPX2 OS=Homo sapiens OX=9606 GN=SRPX2 PE=1 SV=1	0.524	0.265	28	11	13	11	465	52.9	7.25	10.61	11	0	734845	1
TRUE	High	Master Protein	Q9UH65	Switch-associated protein 70 OS=Homo sapiens OX=9606 GN=SWAP70 PE=1 SV=1	0	23.725	24	11	16	11	585	69	5.87	22.61	11	0	459238	1
TRUE	High	Master Protein	Q92797	Symplekin OS=Homo sapiens OX=9606 GN=SYMPK PE=1 SV=2	0	10.918	18	21	162	21	1274	141.1	6.13	31.83	21	0	1.71513e+07	1
TRUE	Low	Master Protein	Q9H7V2	Synapse differentiation-inducing gene protein 1 OS=Homo sapiens OX=9606 GN=SYNDIG1 PE=1 SV=1	0.931	0.013	12	4	4	3	258	28.5	4.88	2.38	4	0	155260	1
TRUE	High	Master Protein	Q96A49	Synapse-associated protein 1 OS=Homo sapiens OX=9606 GN=SYAP1 PE=1 SV=1	0	15.524	29	8	9	8	352	39.9	4.53	14.42	8	0	448307	1
TRUE	Low	Master Protein	Q92777	Synapsin-2 OS=Homo sapiens OX=9606 GN=SYN2 PE=2 SV=4	0.555	0.237	14	7	10	7	582	63	8.41	1.85	7	0	689622	1
TRUE	Medium	Master Protein	Q06787	Synaptic functional regulator FMR1 OS=Homo sapiens OX=9606 GN=FMR1 PE=1 SV=1	0.036	2.081	17	10	10	10	632	71.1	7.42	11.68	10	0	913375	1
FALSE	Low	Master Protein	Q7L0J3	Synaptic vesicle glycoprotein 2A OS=Homo sapiens OX=9606 GN=SV2A PE=1 SV=1	0.796	0.058	5	4	5	3	742	82.6	5.57	8.93	4	0	223980	1
TRUE	Low	Master Protein	Q7L1I2	Synaptic vesicle glycoprotein 2B OS=Homo sapiens OX=9606 GN=SV2B PE=1 SV=1	0.834	0.045	11	6	7	5	683	77.4	5.44	6.84	6	1	806919	1
TRUE	Low	Master Protein	Q496J9	Synaptic vesicle glycoprotein 2C OS=Homo sapiens OX=9606 GN=SV2C PE=1 SV=1	0.863	0.035	15	10	11	10	727	82.3	5.05	9.74	10	0	351362	1
TRUE	Low	Master Protein	Q05940	Synaptic vesicular amine transporter OS=Homo sapiens OX=9606 GN=SLC18A2 PE=1 SV=2	0.815	0.052	11	5	6	5	514	55.7	6.04	12.55	5	0	643763	1
TRUE	High	Master Protein	O15498	Synaptobrevin homolog YKT6 OS=Homo sapiens OX=9606 GN=YKT6 PE=1 SV=1	0	20.352	37	5	6	5	198	22.4	6.92	12.93	5	0	464817	1
FALSE	Low	Master Protein	O43759	Synaptogyrin-1 OS=Homo sapiens OX=9606 GN=SYNGR1 PE=1 SV=2	0.93	0.012	9	2	2	2	233	25.4	4.68	2.49	2	0	74104	1
TRUE	Low	Master Protein	O43426	Synaptojanin-1 OS=Homo sapiens OX=9606 GN=SYNJ1 PE=1 SV=2	0.512	0.275	19	20	38	20	1573	173	7.42	39.82	20	0	9.44092e+06	1
TRUE	Low	Master Protein	O15056	Synaptojanin-2 OS=Homo sapiens OX=9606 GN=SYNJ2 PE=1 SV=3	0.067	1.612	10	17	30	17	1496	165.4	7.34	21.1	17	0	2.89785e+06	1
TRUE	High	Master Protein	P57105	Synaptojanin-2-binding protein OS=Homo sapiens OX=9606 GN=SYNJ2BP PE=1 SV=2	0	10.449	30	6	8	6	145	15.9	6.3	12.36	6	0	870007	1
TRUE	Low	Master Protein	P08247	Synaptophysin OS=Homo sapiens OX=9606 GN=SYP PE=1 SV=3	0.947	0.007	10	2	3	2	313	33.8	4.81	4.73	2	0	126178	1
TRUE	High	Master Protein	Q16563	Synaptophysin-like protein 1 OS=Homo sapiens OX=9606 GN=SYPL1 PE=1 SV=1	0	5.929	16	4	9	4	259	28.5	8.43	16.77	4	0	555172	1
TRUE	High	Master Protein	O00161	Synaptosomal-associated protein 23 OS=Homo sapiens OX=9606 GN=SNAP23 PE=1 SV=1	0	21.902	48	9	10	9	211	23.3	5.01	23.82	9	0	1.56068e+06	1
TRUE	Low	Master Protein	P60880	Synaptosomal-associated protein 25 OS=Homo sapiens OX=9606 GN=SNAP25 PE=1 SV=1	0.874	0.028	21	3	3	3	206	23.3	4.77	4.22	3	0	96086.1	1
TRUE	High	Master Protein	O95721	Synaptosomal-associated protein 29 OS=Homo sapiens OX=9606 GN=SNAP29 PE=1 SV=1	0	7.08	18	4	4	4	258	29	5.81	10.03	4	0	156023	1
TRUE	Low	Master Protein	Q5SQN1	Synaptosomal-associated protein 47 OS=Homo sapiens OX=9606 GN=SNAP47 PE=1 SV=3	0.766	0.075	23	8	9	8	464	52.5	8.69	13.99	8	0	1.6212e+06	1
TRUE	Low	Master Protein	P21579	Synaptotagmin-1 OS=Homo sapiens OX=9606 GN=SYT1 PE=1 SV=1	0.751	0.085	24	9	11	5	422	47.5	8.12	7.94	9	0	178739	1
TRUE	Low	Master Protein	Q6XYQ8	Synaptotagmin-10 OS=Homo sapiens OX=9606 GN=SYT10 PE=2 SV=1	0.952	0.003	11	4	7	4	523	59.1	7.64	2.33	4	0	349856	1
TRUE	Low	Master Protein	Q9BT88	Synaptotagmin-11 OS=Homo sapiens OX=9606 GN=SYT11 PE=1 SV=2	0.761	0.078	18	7	10	7	431	48.3	9.04	12.88	7	0	330688	1
TRUE	Low	Master Protein	Q8IV01	Synaptotagmin-12 OS=Homo sapiens OX=9606 GN=SYT12 PE=1 SV=1	0.565	0.227	12	4	4	4	421	46.5	5.53	6.01	4	0	114389	1
TRUE	Low	Master Protein	Q7L8C5	Synaptotagmin-13 OS=Homo sapiens OX=9606 GN=SYT13 PE=1 SV=1	0.251	0.736	16	6	17	6	426	46.9	7.66	4.25	6	0	747386	1
TRUE	Low	Master Protein	Q9BQS2	Synaptotagmin-15 OS=Homo sapiens OX=9606 GN=SYT15 PE=1 SV=3	0.087	1.428	17	8	12	8	421	47.3	7.4	16.03	8	0	596355	1
TRUE	Low	Master Protein	Q9BSW7	Synaptotagmin-17 OS=Homo sapiens OX=9606 GN=SYT17 PE=1 SV=1	0.759	0.081	15	5	6	5	474	53.8	7.5	10.64	5	0	227088	1
TRUE	Low	Master Protein	Q8N9I0	Synaptotagmin-2 OS=Homo sapiens OX=9606 GN=SYT2 PE=1 SV=2	0.253	0.725	32	15	19	11	419	46.8	7.99	17.18	15	4	1.79182e+06	1
TRUE	Low	Master Protein	Q9BQG1	Synaptotagmin-3 OS=Homo sapiens OX=9606 GN=SYT3 PE=1 SV=1	0.282	0.638	12	7	10	7	590	63.3	6.62	13.89	7	0	1.10749e+07	1
TRUE	Low	Master Protein	Q9H2B2	Synaptotagmin-4 OS=Homo sapiens OX=9606 GN=SYT4 PE=1 SV=1	0.619	0.169	20	8	12	8	425	47.9	8.53	15.62	8	0	320348	1
TRUE	Low	Master Protein	O00445	Synaptotagmin-5 OS=Homo sapiens OX=9606 GN=SYT5 PE=1 SV=2	0.719	0.102	22	6	8	5	386	42.9	9.17	7.6	6	0	350274	1
TRUE	Low	Master Protein	Q5T7P8	Synaptotagmin-6 OS=Homo sapiens OX=9606 GN=SYT6 PE=1 SV=3	0.932	0.012	12	4	6	4	510	57.3	8.19	10.98	4	0	343333	1
TRUE	Low	Master Protein	O43581	Synaptotagmin-7 OS=Homo sapiens OX=9606 GN=SYT7 PE=1 SV=3	0.951	0.004	11	4	4	4	403	45.5	9.22	6.05	4	0	63097.3	1
TRUE	Low	Master Protein	Q86SS6	Synaptotagmin-9 OS=Homo sapiens OX=9606 GN=SYT9 PE=1 SV=1	0.845	0.04	18	6	7	6	491	56.2	7.21	0	6	0	306388	1
TRUE	Low	Master Protein	Q8IYJ3	Synaptotagmin-like protein 1 OS=Homo sapiens OX=9606 GN=SYTL1 PE=1 SV=1	0.669	0.136	19	9	12	9	562	61.8	5.48	16.6	9	0	1.10226e+06	1
TRUE	Low	Master Protein	Q9HCH5	Synaptotagmin-like protein 2 OS=Homo sapiens OX=9606 GN=SYTL2 PE=1 SV=3	0.617	0.172	25	21	38	21	934	104.9	8	52.18	21	0	1.21003e+07	1
TRUE	Low	Master Protein	Q4VX76	Synaptotagmin-like protein 3 OS=Homo sapiens OX=9606 GN=SYTL3 PE=1 SV=3	0.775	0.069	18	8	10	8	610	68.5	9.28	11.96	8	0	1.29453e+06	1
TRUE	Low	Master Protein	Q96C24	Synaptotagmin-like protein 4 OS=Homo sapiens OX=9606 GN=SYTL4 PE=1 SV=2	0.634	0.159	22	13	21	13	671	76	8.98	27.86	13	0	3.2515e+06	1
TRUE	Low	Master Protein	Q8TDW5	Synaptotagmin-like protein 5 OS=Homo sapiens OX=9606 GN=SYTL5 PE=1 SV=1	0.555	0.237	22	14	15	14	730	81.5	8.78	14.85	14	0	802128	1
TRUE	Low	Master Protein	Q9H7C4	Syncoilin OS=Homo sapiens OX=9606 GN=SYNC PE=1 SV=3	0.748	0.086	14	7	7	7	482	55.3	4.61	10.16	7	0	489510	1
TRUE	Low	Master Protein	Q9UQF0	Syncytin-1 OS=Homo sapiens OX=9606 GN=ERVW-1 PE=1 SV=1	0.096	1.372	10	5	6	5	538	59.8	8.44	8.07	5	0	192320	1
TRUE	Low	Master Protein	P60508	Syncytin-2 OS=Homo sapiens OX=9606 GN=ERVFRD-1 PE=1 SV=1	0.857	0.037	18	8	8	8	538	59.5	8.85	5.49	8	0	525521	1
FALSE	High	Master Protein	P18827	Syndecan-1 OS=Homo sapiens OX=9606 GN=SDC1 PE=1 SV=3	0.002	4.814	12	3	5	3	310	32.4	4.63	12.99	3	0	1.02953e+06	1
TRUE	Low	Master Protein	P34741	Syndecan-2 OS=Homo sapiens OX=9606 GN=SDC2 PE=1 SV=2	0.827	0.048	13	2	5	2	201	22.1	4.86	4.04	2	0	122089	1
TRUE	Low	Master Protein	O75056	Syndecan-3 OS=Homo sapiens OX=9606 GN=SDC3 PE=1 SV=2	0.912	0.018	11	4	4	4	442	45.5	4.69	4.47	4	0	1.27437e+06	1
TRUE	Low	Master Protein	P31431	Syndecan-4 OS=Homo sapiens OX=9606 GN=SDC4 PE=1 SV=2	0.525	0.263	26	5	8	5	198	21.6	4.5	16.39	5	0	2.34449e+06	1
TRUE	High	Master Protein	Q9NPQ8	Synembryn-A OS=Homo sapiens OX=9606 GN=RIC8A PE=1 SV=3	0	42.32	28	14	18	14	531	59.7	5.33	39.28	14	0	1.2226e+06	1
TRUE	Low	Master Protein	Q9NVN3	Synembryn-B OS=Homo sapiens OX=9606 GN=RIC8B PE=1 SV=2	0.64	0.155	13	6	8	6	520	58.8	5.73	9.02	6	0	1.22784e+06	1
TRUE	High	Master Protein	O15061	Synemin OS=Homo sapiens OX=9606 GN=SYNM PE=1 SV=2	0	85.117	27	34	50	34	1565	172.7	5.16	103	34	0	4.41095e+06	1
TRUE	Low	Master Protein	Q9Y6H5	Synphilin-1 OS=Homo sapiens OX=9606 GN=SNCAIP PE=1 SV=2	0.598	0.186	22	15	21	15	919	100.3	6.34	19.12	15	0	2.57516e+06	1
TRUE	Low	Master Protein	O15079	Syntaphilin OS=Homo sapiens OX=9606 GN=SNPH PE=1 SV=2	0.655	0.145	28	11	13	11	494	53.5	5.6	12.08	11	0	285092	1
TRUE	High	Master Protein	O75558	Syntaxin-11 OS=Homo sapiens OX=9606 GN=STX11 PE=1 SV=1	0	5.151	16	4	5	4	287	33.2	6.55	6.96	4	0	185303	1
TRUE	Low	Master Protein	P56962	Syntaxin-17 OS=Homo sapiens OX=9606 GN=STX17 PE=1 SV=2	0.897	0	5	1	1	1	302	33.4	6.57	2.08	1	0	41173.6	1
TRUE	Low	Master Protein	Q8N4C7	Syntaxin-19 OS=Homo sapiens OX=9606 GN=STX19 PE=1 SV=1	0.759	0.081	39	10	10	10	294	34.3	7.39	11.88	10	0	323164	1
TRUE	Low	Master Protein	Q16623	Syntaxin-1A OS=Homo sapiens OX=9606 GN=STX1A PE=1 SV=1	0.895	0	11	3	3	2	288	33	5.24	1.89	3	0	131953	1
TRUE	Low	Master Protein	P61266	Syntaxin-1B OS=Homo sapiens OX=9606 GN=STX1B PE=1 SV=1	0.69	0.117	26	7	7	6	288	33.2	5.38	2.44	7	1	2.43269e+06	1
TRUE	Low	Master Protein	P32856	Syntaxin-2 OS=Homo sapiens OX=9606 GN=STX2 PE=1 SV=3	0.954	0	17	5	5	4	288	33.3	6.28	4.02	5	0	348948	1
TRUE	Low	Master Protein	Q13277	Syntaxin-3 OS=Homo sapiens OX=9606 GN=STX3 PE=1 SV=3	0.871	0.03	18	7	8	7	289	33.1	5.44	5.29	7	0	247389	1
TRUE	Low	Master Protein	Q12846	Syntaxin-4 OS=Homo sapiens OX=9606 GN=STX4 PE=1 SV=2	0.193	0.928	37	7	9	7	297	34.2	6.28	5.36	7	0	256687	1
FALSE	Low	Master Protein	O43752	Syntaxin-6 OS=Homo sapiens OX=9606 GN=STX6 PE=1 SV=1	0.892	0	4	1	2	1	255	29.2	4.93	0	1	0	551118	1
TRUE	High	Master Protein	O15400	Syntaxin-7 OS=Homo sapiens OX=9606 GN=STX7 PE=1 SV=4	0	27.314	44	10	19	10	261	29.8	5.55	49.48	10	0	1.19257e+06	1
FALSE	Medium	Master Protein	Q9UNK0	Syntaxin-8 OS=Homo sapiens OX=9606 GN=STX8 PE=1 SV=2	0.031	2.27	19	4	4	4	236	26.9	4.98	4.74	4	0	47730.3	1
TRUE	Low	Master Protein	P61764	Syntaxin-binding protein 1 OS=Homo sapiens OX=9606 GN=STXBP1 PE=1 SV=1	0.364	0.482	28	15	21	15	594	67.5	6.96	18.88	15	0	2.51554e+06	1
TRUE	High	Master Protein	Q15833	Syntaxin-binding protein 2 OS=Homo sapiens OX=9606 GN=STXBP2 PE=1 SV=2	0	54.31	39	20	32	20	593	66.4	6.55	53.28	20	0	3.02777e+06	1
TRUE	High	Master Protein	O00186	Syntaxin-binding protein 3 OS=Homo sapiens OX=9606 GN=STXBP3 PE=1 SV=2	0	11.912	31	17	29	17	592	67.7	7.8	38.64	17	0	1.25802e+07	1
TRUE	Low	Master Protein	Q5T5C0	Syntaxin-binding protein 5 OS=Homo sapiens OX=9606 GN=STXBP5 PE=1 SV=1	0.553	0.24	18	14	30	13	1151	127.5	7.28	25.35	14	1	2.64058e+06	1
TRUE	Low	Master Protein	Q9Y2K9	Syntaxin-binding protein 5-like OS=Homo sapiens OX=9606 GN=STXBP5L PE=1 SV=2	0.398	0.431	13	12	13	11	1186	131.8	6.95	12.25	12	0	1.2513e+06	1
TRUE	Low	Master Protein	Q8NFX7	Syntaxin-binding protein 6 OS=Homo sapiens OX=9606 GN=STXBP6 PE=1 SV=2	0.929	0	13	2	3	2	210	23.5	9.04	2.16	2	0	291331	1
FALSE	High	Master Protein	O00560	Syntenin-1 OS=Homo sapiens OX=9606 GN=SDCBP PE=1 SV=1	0	9.018	22	5	6	5	298	32.4	7.53	12.47	5	0	296904	1
TRUE	Low	Master Protein	Q9H190	Syntenin-2 OS=Homo sapiens OX=9606 GN=SDCBP2 PE=1 SV=2	0.886	0.023	25	7	7	7	292	31.6	9.07	5.97	7	0	270918	1
TRUE	Low	Master Protein	P0DTU3	T cell receptor alpha chain MC.7.G5 OS=Homo sapiens OX=9606 GN=TRA PE=1 SV=1	0.918	0.016	17	3	3	3	275	31	5.01	7.77	3	0	1.43362e+06	1
TRUE	Low	Master Protein	A0A0B4J238	T cell receptor alpha variable 1-2 OS=Homo sapiens OX=9606 GN=TRAV1-2 PE=3 SV=1	0.914	0	18	2	2	2	106	11.9	5.29	1.91	2	0	166116	1
TRUE	Low	Master Protein	A0A0B4J240	T cell receptor alpha variable 10 OS=Homo sapiens OX=9606 GN=TRAV10 PE=3 SV=1	0.929	0.014	32	2	3	2	114	12.8	8.91	3.2	2	0	535129	1
TRUE	Low	Master Protein	A0A0B4J245	T cell receptor alpha variable 12-1 OS=Homo sapiens OX=9606 GN=TRAV12-1 PE=3 SV=1	0.945	0	18	1	1	1	112	12.9	7.84	2.05	1	0	238215	1
TRUE	Low	Master Protein	A0A075B6T6	T cell receptor alpha variable 12-2 OS=Homo sapiens OX=9606 GN=TRAV12-2 PE=1 SV=1	0.931	0.013	6	1	2	1	113	12.8	6.58	3.77	1	0	54540.8	1
TRUE	Low	Master Protein	A0A0B4J271	T cell receptor alpha variable 12-3 OS=Homo sapiens OX=9606 GN=TRAV12-3 PE=1 SV=1	0.723	0.099	29	5	9	5	114	13.2	7.93	14.09	5	0	1.12082e+06	1
FALSE	Low	Master Protein	A0A0B4J241	T cell receptor alpha variable 13-1 OS=Homo sapiens OX=9606 GN=TRAV13-1 PE=3 SV=1	0.929	0	9	1	1	1	112	12.6	5.8	0	1	0	157053	1
FALSE	Low	Master Protein	A0A0B4J235	T cell receptor alpha variable 13-2 OS=Homo sapiens OX=9606 GN=TRAV13-2 PE=3 SV=1	0.858	0	12	1	2	1	113	12.7	7.28	0	1	0	19326	1
TRUE	Low	Master Protein	A0A0A6YYC5	T cell receptor alpha variable 14/delta variable 4 OS=Homo sapiens OX=9606 GN=TRAV14DV4 PE=3 SV=5	0.908	0.019	7	1	2	1	116	12.9	5.36	1.85	1	0	33903.4	1
TRUE	Low	Master Protein	A0A0A6YYK6	T cell receptor alpha variable 16 OS=Homo sapiens OX=9606 GN=TRAV16 PE=3 SV=5	0.91	0.018	25	3	3	3	109	12.6	9.47	0	3	0	718647	1
TRUE	Low	Master Protein	A0A0B4J275	T cell receptor alpha variable 17 OS=Homo sapiens OX=9606 GN=TRAV17 PE=3 SV=1	0.952	0.003	6	1	2	1	112	12.5	8	0	1	0	124052	1
TRUE	Low	Master Protein	A0A075B6X5	T cell receptor alpha variable 18 OS=Homo sapiens OX=9606 GN=TRAV18 PE=3 SV=1	0.949	0.005	14	1	1	1	111	12.4	5.38	0	1	0	10387	1
TRUE	Low	Master Protein	A0A0A6YYK7	T cell receptor alpha variable 19 OS=Homo sapiens OX=9606 GN=TRAV19 PE=2 SV=5	0.899	0	26	2	3	2	116	13.2	4.77	0	2	0	140122	1
FALSE	Low	Master Protein	A0A0B4J234	T cell receptor alpha variable 2 OS=Homo sapiens OX=9606 GN=TRAV2 PE=3 SV=1	0.86	0	12	1	1	1	112	12.5	7.24	0	1	0	62254.5	1
TRUE	Low	Master Protein	A0A0B4J274	T cell receptor alpha variable 20 OS=Homo sapiens OX=9606 GN=TRAV20 PE=1 SV=1	0.882	0.025	27	2	2	2	112	12.7	5.03	2.07	2	0	43129.3	1
TRUE	Low	Master Protein	A0A0B4J279	T cell receptor alpha variable 21 OS=Homo sapiens OX=9606 GN=TRAV21 PE=1 SV=1	0.926	0.014	22	1	1	1	112	12.3	5.31	0	1	0		1
FALSE	Low	Master Protein	A0A075B6W5	T cell receptor alpha variable 23/delta variable 6 OS=Homo sapiens OX=9606 GN=TRAV23DV6 PE=3 SV=1	0.934	0.011	9	1	1	1	121	13.5	8.27	0	1	0		1
TRUE	Low	Master Protein	A0A0B4J272	T cell receptor alpha variable 24 OS=Homo sapiens OX=9606 GN=TRAV24 PE=1 SV=1	0.899	0.021	18	3	5	3	114	12.9	5.78	5.5	3	0	1.07677e+06	1
FALSE	Low	Master Protein	A0A0B4J276	T cell receptor alpha variable 25 OS=Homo sapiens OX=9606 GN=TRAV25 PE=3 SV=1	0.926	0	12	3	3	3	109	12.4	8.87	1.66	3	0	664370	1
TRUE	Low	Master Protein	A0A087WT03	T cell receptor alpha variable 26-1 OS=Homo sapiens OX=9606 GN=TRAV26-1 PE=3 SV=1	0.955	0.001	12	2	3	2	109	12.3	7.91	0	2	0	1.05212e+06	1
TRUE	Low	Master Protein	A0A0B4J265	T cell receptor alpha variable 26-2 OS=Homo sapiens OX=9606 GN=TRAV26-2 PE=3 SV=1	0.947	0	18	1	1	1	109	12.2	6.67	0	1	0	87584.4	1
TRUE	Low	Master Protein	P04437	T cell receptor alpha variable 29/delta variable 5 OS=Homo sapiens OX=9606 GN=TRAV29DV5 PE=1 SV=2	0.932	0.012	16	1	1	1	119	13.4	6.52	0	1	0		1
FALSE	Low	Master Protein	A0A0B4J244	T cell receptor alpha variable 3 OS=Homo sapiens OX=9606 GN=TRAV3 PE=3 SV=1	0.363	0.487	15	1	1	1	114	12.6	7.96	2.02	1	0	4270.61	1
FALSE	Low	Master Protein	A0A087WSZ9	T cell receptor alpha variable 30 OS=Homo sapiens OX=9606 GN=TRAV30 PE=3 SV=1	0.918	0.016	7	1	1	1	112	12.6	8.46	2.03	1	0	17801.4	1
FALSE	Low	Master Protein	A0A0B4J273	T cell receptor alpha variable 34 OS=Homo sapiens OX=9606 GN=TRAV34 PE=3 SV=1	0.951	0.004	13	1	1	1	112	12.5	6.77	0	1	0	3192.46	1
TRUE	Low	Master Protein	P0DPF4	T cell receptor alpha variable 35 OS=Homo sapiens OX=9606 GN=TRAV35 PE=3 SV=1	0.942	0.008	8	1	1	1	110	12.3	4.72	0	1	0	13172.2	1
FALSE	Low	Master Protein	A0A075B6V5	T cell receptor alpha variable 36/delta variable 7 OS=Homo sapiens OX=9606 GN=TRAV36DV7 PE=3 SV=1	0.706	0.109	5	1	1	1	113	12.7	7.08	1.69	1	0	38470	1
TRUE	Low	Master Protein	A0A0B4J263	T cell receptor alpha variable 39 OS=Homo sapiens OX=9606 GN=TRAV39 PE=3 SV=1	0.783	0.062	34	3	3	3	110	12.5	7.97	1.68	3	0	228353	1
TRUE	Low	Master Protein	A0A0B4J280	T cell receptor alpha variable 40 OS=Homo sapiens OX=9606 GN=TRAV40 PE=3 SV=1	0.951	0.002	37	2	4	2	105	11.5	6.51	4.55	2	0	1.49326e+06	1
FALSE	Low	Master Protein	A0A0B4J249	T cell receptor alpha variable 5 OS=Homo sapiens OX=9606 GN=TRAV5 PE=3 SV=1	0.928	0.013	25	2	2	2	113	13	4.97	0	2	0	45659.4	1
TRUE	Low	Master Protein	A0A0A6YYJ7	T cell receptor alpha variable 8-3 OS=Homo sapiens OX=9606 GN=TRAV8-3 PE=3 SV=5	0.883	0	23	1	1	1	113	12.7	7.39	2.12	1	0	154280	1
FALSE	Low	Master Protein	P01737	T cell receptor alpha variable 8-4 OS=Homo sapiens OX=9606 GN=TRAV8-4 PE=2 SV=2	0.299	0.601	36	2	3	2	113	12.4	7.37	0	2	0	134350	1
FALSE	Low	Master Protein	A0A0B4J262	T cell receptor alpha variable 8-6 OS=Homo sapiens OX=9606 GN=TRAV8-6 PE=3 SV=1	0.943	0.008	7	1	1	1	113	12.7	5.26	0	1	0	468825	1
FALSE	Low	Master Protein	A0A075B6T8	T cell receptor alpha variable 9-1 OS=Homo sapiens OX=9606 GN=TRAV9-1 PE=3 SV=1	0.858	0	8	1	2	1	112	12.3	4.92	1.89	1	0	125657	1
TRUE	Low	Master Protein	P0DTU4	T cell receptor beta chain MC.7.G5 OS=Homo sapiens OX=9606 GN=TRB PE=1 SV=1	0.608	0.179	14	4	6	1	315	35.5	6.11	3.65	4	2	63185.9	1
TRUE	Low	Master Protein	A0A5B9	T cell receptor beta constant 2 OS=Homo sapiens OX=9606 GN=TRBC2 PE=1 SV=2	0.675	0.128	20	4	6	1	178	20	6.9	0	4	0	56000.5	1
FALSE	Low	Master Protein	A0A0J9YXA8	T cell receptor beta joining 1-1 OS=Homo sapiens OX=9606 GN=TRBJ1-1 PE=4 SV=2	0.947	0	73	1	1	1	15	1.6	6.24	2.19	1	0	31969.6	1
TRUE	Low	Master Protein	A0A0J9YWP8	T cell receptor beta joining 1-3 OS=Homo sapiens OX=9606 GN=TRBJ1-3 PE=4 SV=2	0.618	0.17	100	1	2	1	16	1.7	4.03	4.48	1	0	1.51933e+07	1
TRUE	Low	Master Protein	A0A0J9YXM7	T cell receptor beta joining 1-5 OS=Homo sapiens OX=9606 GN=TRBJ1-5 PE=4 SV=2	0.776	0.069	75	1	2	1	16	1.8	7.25	2.19	1	0	60524.4	1
FALSE	Low	Master Protein	A0A0A0MT87	T cell receptor beta joining 2-4 OS=Homo sapiens OX=9606 GN=TRBJ2-4 PE=4 SV=2	0.939	0.01	75	2	3	2	16	1.7	9.99	1.69	2	0	292209	1
FALSE	Low	Master Protein	A0A0A0MTA4	T cell receptor beta joining 2-5 OS=Homo sapiens OX=9606 GN=TRBJ2-5 PE=4 SV=2	0.849	0.039	73	1	1	1	15	1.7	6.24	0	1	0	673.546	1
TRUE	Low	Master Protein	A0A0K0K1A3	T cell receptor beta variable 10-1 OS=Homo sapiens OX=9606 GN=TRBV10-1 PE=3 SV=3	0.387	0.446	46	3	9	1	114	13	6.87	8.56	3	0		1
TRUE	Low	Master Protein	A0A0K0K1G8	T cell receptor beta variable 10-2 OS=Homo sapiens OX=9606 GN=TRBV10-2 PE=3 SV=3	0.335	0.535	48	4	10	2	114	13	7.91	6.11	4	1	349939	1
FALSE	Low	Master Protein	A0A0K0K1G6	T cell receptor beta variable 10-3 OS=Homo sapiens OX=9606 GN=TRBV10-3 PE=3 SV=3	0.951	0.004	12	1	1	1	114	13	7.09	2.14	1	0	17935.8	1
TRUE	Low	Master Protein	A0A584	T cell receptor beta variable 11-2 OS=Homo sapiens OX=9606 GN=TRBV11-2 PE=1 SV=1	0.951	0.003	6	1	1	1	115	12.7	8.16	0	1	0		1
TRUE	Low	Master Protein	A0A0B4J2E0	T cell receptor beta variable 12-4 OS=Homo sapiens OX=9606 GN=TRBV12-4 PE=1 SV=5	0.67	0.134	12	2	4	2	115	13	6.27	2.26	2	0	357282	1
TRUE	Low	Master Protein	A0A1B0GX78	T cell receptor beta variable 12-5 OS=Homo sapiens OX=9606 GN=TRBV12-5 PE=3 SV=1	0.613	0.175	31	4	5	4	115	13	6.51	6.81	4	0	154186	1
TRUE	Low	Master Protein	A0A0A6YYD4	T cell receptor beta variable 13 OS=Homo sapiens OX=9606 GN=TRBV13 PE=3 SV=5	0.941	0	22	3	4	3	124	14	6.28	0	3	0	23781.5	1
TRUE	Low	Master Protein	A0A5B0	T cell receptor beta variable 14 OS=Homo sapiens OX=9606 GN=TRBV14 PE=3 SV=1	0.762	0.08	30	4	8	4	115	12.9	7.91	5.18	4	0	519599	1
FALSE	Low	Master Protein	A0A087X0M5	T cell receptor beta variable 18 OS=Homo sapiens OX=9606 GN=TRBV18 PE=3 SV=6	0.727	0.097	24	2	2	2	115	13	8.87	2.24	2	0	114995	1
TRUE	Low	Master Protein	A0A075B6N1	T cell receptor beta variable 19 OS=Homo sapiens OX=9606 GN=TRBV19 PE=1 SV=2	0.774	0.07	45	2	2	2	114	12.8	7.01	0	2	0	44311.5	1
FALSE	Low	Master Protein	A0A1B0GX68	T cell receptor beta variable 2 OS=Homo sapiens OX=9606 GN=TRBV2 PE=3 SV=1	0.951	0.002	13	1	3	1	115	13.4	4.84	4.87	1	0	1.95443e+06	1
TRUE	Low	Master Protein	A0A075B6N2	T cell receptor beta variable 20-1 OS=Homo sapiens OX=9606 GN=TRBV20-1 PE=3 SV=1	0.67	0.137	24	2	3	2	111	12.2	8.32	2.23	2	0	320787	1
TRUE	Low	Master Protein	A0A075B6N3	T cell receptor beta variable 24-1 OS=Homo sapiens OX=9606 GN=TRBV24-1 PE=3 SV=1	0.949	0.007	21	2	3	2	115	12.9	7.84	0	2	0	82621.4	1
TRUE	Low	Master Protein	A0A576	T cell receptor beta variable 3-1 OS=Homo sapiens OX=9606 GN=TRBV3-1 PE=3 SV=1	0.875	0.029	35	5	6	5	114	12.9	8	7.46	5	0	273367	1
TRUE	Low	Master Protein	A0A0K0K1B3	T cell receptor beta variable 30 OS=Homo sapiens OX=9606 GN=TRBV30 PE=3 SV=3	0.947	0.007	13	1	1	1	111	12.2	8.32	0	1	0	13131.7	1
FALSE	Low	Master Protein	A0A577	T cell receptor beta variable 4-1 OS=Homo sapiens OX=9606 GN=TRBV4-1 PE=3 SV=1	0.766	0.074	25	2	2	2	114	12.9	8.19	2.68	2	0	95553.1	1
FALSE	Low	Master Protein	A0A539	T cell receptor beta variable 4-2 OS=Homo sapiens OX=9606 GN=TRBV4-2 PE=3 SV=1	0.571	0.216	11	1	5	1	114	12.9	7.97	0	1	0		1
TRUE	Low	Master Protein	A0A589	T cell receptor beta variable 4-3 OS=Homo sapiens OX=9606 GN=TRBV4-3 PE=3 SV=1	0.845	0.04	8	1	1	1	114	12.8	7.71	2.53	1	0	42140.3	1
FALSE	Low	Master Protein	A0A578	T cell receptor beta variable 5-1 OS=Homo sapiens OX=9606 GN=TRBV5-1 PE=1 SV=1	0.932	0.012	21	3	3	3	114	12.6	9.42	2.1	3	0	774498	1
FALSE	Low	Master Protein	A0A597	T cell receptor beta variable 5-5 OS=Homo sapiens OX=9606 GN=TRBV5-5 PE=3 SV=1	0.956	0	13	1	1	1	114	12.5	8.19	1.79	1	0		1
TRUE	Low	Master Protein	A0A0K0K1D8	T cell receptor beta variable 6-1 OS=Homo sapiens OX=9606 GN=TRBV6-1 PE=3 SV=3	0.939	0.01	26	2	3	1	114	12.6	7.77	0	2	0	19714.8	1
FALSE	Low	Master Protein	A0A0J9YXY3	T cell receptor beta variable 6-2 OS=Homo sapiens OX=9606 GN=TRBV6-2 PE=3 SV=3	0.938	0.01	19	2	4	1	114	12.5	8.16	1.6	2	0	27524	1
FALSE	Low	Master Protein	A0A1B0GX49	T cell receptor beta variable 6-4 OS=Homo sapiens OX=9606 GN=TRBV6-4 PE=3 SV=1	0.872	0.03	7	1	1	1	114	12.3	7.81	1.89	1	0	27205.4	1
TRUE	Low	Master Protein	A0A0A6YYG2	T cell receptor beta variable 6-6 OS=Homo sapiens OX=9606 GN=TRBV6-6 PE=3 SV=5	0.953	0.003	28	2	2	2	114	12.6	7.77	1.81	2	0	17683.3	1
FALSE	Low	Master Protein	A0A0J9YX75	T cell receptor beta variable 6-9 OS=Homo sapiens OX=9606 GN=TRBV6-9 PE=3 SV=3	0.898	0.021	8	2	3	1	114	12.5	7.3	1.9	2	1	1.60222e+06	1
TRUE	Low	Master Protein	A0A1B0GXF2	T cell receptor beta variable 7-2 OS=Homo sapiens OX=9606 GN=TRBV7-2 PE=3 SV=1	0.632	0.162	28	2	4	2	115	12.5	6.52	7.81	2	0	45704.6	1
FALSE	Low	Master Protein	A0A1B0GX95	T cell receptor beta variable 7-4 OS=Homo sapiens OX=9606 GN=TRBV7-4 PE=3 SV=1	0.891	0	8	1	1	1	115	12.7	9.52	0	1	0	26253.6	1
TRUE	Low	Master Protein	A0A0K0K1E9	T cell receptor beta variable 7-7 OS=Homo sapiens OX=9606 GN=TRBV7-7 PE=3 SV=3	0.942	0	21	1	1	1	115	12.8	7.24	0	1	0		1
TRUE	Low	Master Protein	P04435	T cell receptor beta variable 7-9 OS=Homo sapiens OX=9606 GN=TRBV7-9 PE=1 SV=2	0.95	0.004	10	2	2	2	115	13.1	7.83	0	2	0	42371.8	1
FALSE	Low	Master Protein	A0A0B4J1U6	T cell receptor beta variable 9 OS=Homo sapiens OX=9606 GN=TRBV9 PE=3 SV=1	0.95	0	7	1	1	1	114	12.6	6.25	0	1	0	12047.3	1
TRUE	Low	Master Protein	B7Z8K6	T cell receptor delta constant OS=Homo sapiens OX=9606 GN=TRDC PE=1 SV=2	0.929	0.012	8	1	1	1	153	17.1	9.38	2.26	1	0	164262	1
FALSE	Low	Master Protein	A0A075B706	T cell receptor delta joining 1 OS=Homo sapiens OX=9606 GN=TRDJ1 PE=1 SV=2	0.93	0.012	50	1	1	1	16	1.8	8.84	1.88	1	0	70504.6	1
TRUE	Low	Master Protein	A0A1B0GX56	T cell receptor delta variable 1 OS=Homo sapiens OX=9606 GN=TRDV1 PE=1 SV=1	0.92	0.015	54	5	5	5	115	12.9	9.07	5.97	5	0	3.5236e+06	1
TRUE	Low	Master Protein	A0JD36	T cell receptor delta variable 2 OS=Homo sapiens OX=9606 GN=TRDV2 PE=1 SV=1	0.938	0.011	10	1	1	1	115	12.9	6.52	0	1	0	70782.7	1
TRUE	Low	Master Protein	P0CF51	T cell receptor gamma constant 1 OS=Homo sapiens OX=9606 GN=TRGC1 PE=1 SV=1	0.874	0.029	34	5	8	3	173	19.8	7.62	8.1	5	4	334115	1
TRUE	Low	Master Protein	P03986	T cell receptor gamma constant 2 OS=Homo sapiens OX=9606 GN=TRGC2 PE=1 SV=2	0.74	0.09	15	4	7	2	189	21.7	6.34	7.83	4	0	51267.9	1
TRUE	Low	Master Protein	A0A075B6R0	T cell receptor gamma variable 2 OS=Homo sapiens OX=9606 GN=TRGV2 PE=1 SV=1	0.934	0.011	26	4	4	3	118	13.3	7.97	4.17	4	1	227804	1
TRUE	Low	Master Protein	P03979	T cell receptor gamma variable 3 OS=Homo sapiens OX=9606 GN=TRGV3 PE=1 SV=2	0.933	0.011	8	1	1	1	118	13.7	8.84	1.77	1	0	233544	1
TRUE	Low	Master Protein	A0A0C4DH28	T cell receptor gamma variable 4 OS=Homo sapiens OX=9606 GN=TRGV4 PE=1 SV=1	0.946	0	12	2	2	1	118	13.1	7.28	3.76	2	0	14329.7	1
TRUE	Low	Master Protein	A0A0B4J1U4	T cell receptor gamma variable 5 OS=Homo sapiens OX=9606 GN=TRGV5 PE=1 SV=1	0.947	0.007	14	1	2	1	118	13.6	8.81	0	1	0		1
TRUE	Low	Master Protein	A0A0C4DH27	T cell receptor gamma variable 8 OS=Homo sapiens OX=9606 GN=TRGV8 PE=1 SV=1	0.93	0.012	12	2	2	2	118	13.3	8.43	1.91	2	0	404609	1
TRUE	Low	Master Protein	Q99603	T cell receptor gamma variable 9 OS=Homo sapiens OX=9606 GN=TRGV9 PE=1 SV=1	0.848	0.039	30	3	3	3	122	13.4	6.28	5.34	3	0	139379	1
TRUE	Low	Master Protein	P09564	T-cell antigen CD7 OS=Homo sapiens OX=9606 GN=CD7 PE=1 SV=1	0.855	0	7	1	1	1	240	25.4	7.27	0	1	0	239564	1
TRUE	Low	Master Protein	P30203	T-cell differentiation antigen CD6 OS=Homo sapiens OX=9606 GN=CD6 PE=1 SV=3	0.691	0.115	6	3	4	3	668	71.8	4.92	6.88	3	0	195989	1
TRUE	Low	Master Protein	Q6PIZ9	T-cell receptor-associated transmembrane adapter 1 OS=Homo sapiens OX=9606 GN=TRAT1 PE=1 SV=1	0.931	0.012	11	2	6	2	186	21.2	5.43	3.85	2	0	1.46349e+06	1
TRUE	High	Master Protein	P06729	T-cell surface antigen CD2 OS=Homo sapiens OX=9606 GN=CD2 PE=1 SV=2	0	8.326	15	5	6	5	351	39.4	9.63	9.4	5	0	47330.1	1
FALSE	Low	Master Protein	P06126	T-cell surface glycoprotein CD1a OS=Homo sapiens OX=9606 GN=CD1A PE=1 SV=4	0.922	0	3	1	1	1	327	37.1	6.79	0	1	0	936769	1
TRUE	Low	Master Protein	P29016	T-cell surface glycoprotein CD1b OS=Homo sapiens OX=9606 GN=CD1B PE=1 SV=1	0.852	0	8	1	2	1	333	36.9	6.29	0	1	0		1
TRUE	Low	Master Protein	P29017	T-cell surface glycoprotein CD1c OS=Homo sapiens OX=9606 GN=CD1C PE=1 SV=2	0.938	0.01	6	2	2	2	333	37.6	6.14	2.03	2	0	89223	1
FALSE	Low	Master Protein	P04234	T-cell surface glycoprotein CD3 delta chain OS=Homo sapiens OX=9606 GN=CD3D PE=1 SV=1	0.925	0.014	10	2	3	2	171	18.9	5.54	0	2	0	235609	1
FALSE	High	Master Protein	P07766	T-cell surface glycoprotein CD3 epsilon chain OS=Homo sapiens OX=9606 GN=CD3E PE=1 SV=2	0	6.306	17	4	5	4	207	23.1	6.76	5.24	4	0	4.18704e+06	1
TRUE	Low	Master Protein	P09693	T-cell surface glycoprotein CD3 gamma chain OS=Homo sapiens OX=9606 GN=CD3G PE=1 SV=1	0.906	0.019	20	3	4	3	182	20.5	8.4	1.86	3	0	31887.4	1
FALSE	Low	Master Protein	P20963	T-cell surface glycoprotein CD3 zeta chain OS=Homo sapiens OX=9606 GN=CD247 PE=1 SV=2	0.949	0.007	15	1	1	1	164	18.7	9.25	2.45	1	0	61221.2	1
TRUE	Low	Master Protein	P01730	T-cell surface glycoprotein CD4 OS=Homo sapiens OX=9606 GN=CD4 PE=1 SV=1	0.932	0.012	24	10	12	10	458	51.1	9.54	10.91	10	0	2.24852e+06	1
TRUE	Low	Master Protein	P06127	T-cell surface glycoprotein CD5 OS=Homo sapiens OX=9606 GN=CD5 PE=1 SV=2	0.899	0.021	9	3	3	3	495	54.5	8.21	5.13	3	0	202384	1
TRUE	High	Master Protein	P01732	T-cell surface glycoprotein CD8 alpha chain OS=Homo sapiens OX=9606 GN=CD8A PE=1 SV=1	0.004	3.956	15	4	9	4	235	25.7	9.52	13.6	4	0	1.37602e+06	1
TRUE	Low	Master Protein	P10966	T-cell surface glycoprotein CD8 beta chain OS=Homo sapiens OX=9606 GN=CD8B PE=1 SV=1	0.497	0.296	21	4	6	2	210	23.7	10.01	4.65	4	3	381848	1
TRUE	Low	Master Protein	A6NJW9	T-cell surface glycoprotein CD8 beta-2 chain OS=Homo sapiens OX=9606 GN=CD8B2 PE=3 SV=3	0.498	0.294	20	3	5	1	210	23.7	9.83	6.3	3	0	131375	1
TRUE	Low	Master Protein	P40200	T-cell surface protein tactile OS=Homo sapiens OX=9606 GN=CD96 PE=1 SV=2	0.934	0.011	19	7	7	7	585	65.6	7.12	7.76	7	0	207833	1
TRUE	Low	Master Protein	P10747	T-cell-specific surface glycoprotein CD28 OS=Homo sapiens OX=9606 GN=CD28 PE=1 SV=1	0.949	0.007	8	2	2	2	220	25.1	9.39	0	2	0	19812.8	1
TRUE	High	Master Protein	P49368	T-complex protein 1 subunit gamma OS=Homo sapiens OX=9606 GN=CCT3 PE=1 SV=4	0	176.954	75	41	99	41	545	60.5	6.49	234.23	41	0	1.15277e+07	1
TRUE	Low	Master Protein	P33681	T-lymphocyte activation antigen CD80 OS=Homo sapiens OX=9606 GN=CD80 PE=1 SV=1	0.932	0.013	20	4	5	4	288	33	7.65	4.71	4	0	9.7108e+06	1
TRUE	Low	Master Protein	P42081	T-lymphocyte activation antigen CD86 OS=Homo sapiens OX=9606 GN=CD86 PE=1 SV=2	0.949	0.007	16	3	3	3	329	37.7	6.92	0	3	0	83964.6	1
TRUE	Low	Master Protein	Q9HBG7	T-lymphocyte surface antigen Ly-9 OS=Homo sapiens OX=9606 GN=LY9 PE=1 SV=3	0.873	0.03	18	7	7	7	655	72.1	5.52	9.32	7	0	374787	1
TRUE	Low	Master Protein	Q13009	T-lymphoma invasion and metastasis-inducing protein 1 OS=Homo sapiens OX=9606 GN=TIAM1 PE=1 SV=2	0.266	0.69	16	20	40	20	1591	177.4	6.61	49.65	20	0	3.86083e+06	1
TRUE	High	Master Protein	Q9Y490	Talin-1 OS=Homo sapiens OX=9606 GN=TLN1 PE=1 SV=3	0	903.244	67	148	394	124	2541	269.6	6.07	1239.51	148	27	4.51625e+07	1
TRUE	High	Master Protein	Q9Y4G6	Talin-2 OS=Homo sapiens OX=9606 GN=TLN2 PE=1 SV=4	0	70.425	27	62	100	39	2542	271.4	5.57	169.83	62	0	3.27485e+06	1
TRUE	High	Master Protein	Q9BX59	Tapasin-related protein OS=Homo sapiens OX=9606 GN=TAPBPL PE=1 SV=2	0.003	4.756	13	4	5	4	468	50.2	5.26	5.69	4	0	42021	1
TRUE	High	Master Protein	O60784	Target of Myb protein 1 OS=Homo sapiens OX=9606 GN=TOM1 PE=1 SV=2	0	23.521	22	8	11	8	492	53.8	4.7	33.77	8	0	367035	1
TRUE	Low	Master Protein	Q9BPZ7	Target of rapamycin complex 2 subunit MAPKAP1 OS=Homo sapiens OX=9606 GN=MAPKAP1 PE=1 SV=2	0.364	0.479	10	5	5	5	522	59.1	7.55	7.5	5	0	563101	1
TRUE	Low	Master Protein	Q7RTX1	Taste receptor type 1 member 1 OS=Homo sapiens OX=9606 GN=TAS1R1 PE=2 SV=1	0.86	0.036	5	3	3	3	841	93	7.97	2.45	3	0	54849	1
TRUE	Low	Master Protein	Q8TE23	Taste receptor type 1 member 2 OS=Homo sapiens OX=9606 GN=TAS1R2 PE=3 SV=2	0.854	0.038	11	4	5	4	839	95.1	6.52	5.63	4	0	478991	1
FALSE	Low	Master Protein	Q7RTX0	Taste receptor type 1 member 3 OS=Homo sapiens OX=9606 GN=TAS1R3 PE=1 SV=2	0.887	0.023	4	2	5	2	852	93.3	7.14	9.61	2	0	750142	1
FALSE	Low	Master Protein	Q9NYW7	Taste receptor type 2 member 1 OS=Homo sapiens OX=9606 GN=TAS2R1 PE=1 SV=1	0.941	0.008	7	2	3	2	299	34.3	9.83	5.68	2	0	188113	1
TRUE	Low	Master Protein	Q9NYW0	Taste receptor type 2 member 10 OS=Homo sapiens OX=9606 GN=TAS2R10 PE=1 SV=3	0.86	0.036	31	5	8	5	307	35.3	9.48	8.65	5	0	524093	1
FALSE	Low	Master Protein	Q9NYV9	Taste receptor type 2 member 13 OS=Homo sapiens OX=9606 GN=TAS2R13 PE=1 SV=1	0.888	0	3	1	1	1	303	35.1	9.66	2.02	1	0	11889.4	1
TRUE	Low	Master Protein	Q9NYV8	Taste receptor type 2 member 14 OS=Homo sapiens OX=9606 GN=TAS2R14 PE=1 SV=1	0.898	0	23	4	4	4	317	36.1	10.1	0	4	0	397428	1
TRUE	Low	Master Protein	P59542	Taste receptor type 2 member 19 OS=Homo sapiens OX=9606 GN=TAS2R19 PE=1 SV=1	0.558	0.235	9	3	3	3	299	33.9	9.94	2.43	3	0	156941	1
FALSE	Low	Master Protein	P59543	Taste receptor type 2 member 20 OS=Homo sapiens OX=9606 GN=TAS2R20 PE=2 SV=2	0.861	0.035	6	2	3	2	309	35.3	10.04	5.14	2	0	160021	1
TRUE	Low	Master Protein	Q9NYW6	Taste receptor type 2 member 3 OS=Homo sapiens OX=9606 GN=TAS2R3 PE=2 SV=3	0.78	0.067	15	6	7	6	316	35.9	9.67	7.71	6	0	159290	1
FALSE	Low	Master Protein	P59538	Taste receptor type 2 member 31 OS=Homo sapiens OX=9606 GN=TAS2R31 PE=2 SV=2	0.908	0	4	1	1	1	309	35.3	10.04	2.49	1	0	31535.2	1
TRUE	Low	Master Protein	P59533	Taste receptor type 2 member 38 OS=Homo sapiens OX=9606 GN=TAS2R38 PE=2 SV=3	0.148	1.082	8	3	6	3	333	37.9	9.42	1.78	3	0	353609	1
FALSE	Low	Master Protein	P59534	Taste receptor type 2 member 39 OS=Homo sapiens OX=9606 GN=TAS2R39 PE=2 SV=3	0.932	0	3	1	1	1	338	38.6	8.92	0	1	0	17135.8	1
FALSE	Low	Master Protein	Q9NYW5	Taste receptor type 2 member 4 OS=Homo sapiens OX=9606 GN=TAS2R4 PE=1 SV=1	0.917	0	8	1	1	1	299	33.8	9.82	2.1	1	0	44711.3	1
TRUE	Low	Master Protein	P59535	Taste receptor type 2 member 40 OS=Homo sapiens OX=9606 GN=TAS2R40 PE=2 SV=1	0.885	0.023	12	3	7	3	323	36.8	9.94	17.91	3	0	146762	1
TRUE	Low	Master Protein	P59536	Taste receptor type 2 member 41 OS=Homo sapiens OX=9606 GN=TAS2R41 PE=1 SV=2	0.934	0.011	8	2	2	2	307	35.9	9.96	0	2	0	303815	1
TRUE	Low	Master Protein	Q7RTR8	Taste receptor type 2 member 42 OS=Homo sapiens OX=9606 GN=TAS2R42 PE=2 SV=1	0.951	0.002	18	4	8	4	314	36.2	9.6	11.42	4	0	2.36736e+06	1
FALSE	Low	Master Protein	P59539	Taste receptor type 2 member 45 OS=Homo sapiens OX=9606 GN=TAS2R45 PE=2 SV=1	0.904	0	4	1	1	1	299	34.3	10.04	2.08	1	0		1
TRUE	Low	Master Protein	P59540	Taste receptor type 2 member 46 OS=Homo sapiens OX=9606 GN=TAS2R46 PE=2 SV=2	0.907	0	10	1	1	1	309	35.5	9.76	0	1	0		1
FALSE	Low	Master Protein	Q9NYW4	Taste receptor type 2 member 5 OS=Homo sapiens OX=9606 GN=TAS2R5 PE=1 SV=1	0.92	0	6	1	1	1	299	34.5	9.83	2.23	1	0	38724.7	1
TRUE	Low	Master Protein	P59544	Taste receptor type 2 member 50 OS=Homo sapiens OX=9606 GN=TAS2R50 PE=2 SV=2	0.924	0	6	1	1	1	299	34.5	9.8	0	1	0	37764	1
TRUE	Low	Master Protein	P59551	Taste receptor type 2 member 60 OS=Homo sapiens OX=9606 GN=TAS2R60 PE=2 SV=1	0.899	0.021	17	6	6	6	318	36.3	9.91	3.98	6	0	258338	1
TRUE	Low	Master Protein	Q9NYW3	Taste receptor type 2 member 7 OS=Homo sapiens OX=9606 GN=TAS2R7 PE=1 SV=1	0.87	0	8	2	2	2	318	36.5	9.61	0	2	0	222289	1
FALSE	Low	Master Protein	Q9NYW2	Taste receptor type 2 member 8 OS=Homo sapiens OX=9606 GN=TAS2R8 PE=1 SV=1	0.878	0	9	2	3	2	309	35.9	9.61	2.21	2	0	11070.5	1
TRUE	Low	Master Protein	Q9NYW1	Taste receptor type 2 member 9 OS=Homo sapiens OX=9606 GN=TAS2R9 PE=1 SV=1	0.821	0.05	11	3	8	3	312	35.6	9.8	10.99	3	0	545036	1
TRUE	High	Master Protein	O14907	Tax1-binding protein 3 OS=Homo sapiens OX=9606 GN=TAX1BP3 PE=1 SV=2	0	13.607	35	4	5	4	124	13.7	8.48	13.56	4	0	158656	1
TRUE	Low	Master Protein	Q9BXI6	TBC1 domain family member 10A OS=Homo sapiens OX=9606 GN=TBC1D10A PE=1 SV=1	0.854	0.038	16	7	11	7	508	57.1	8.44	9.4	7	0	846665	1
TRUE	High	Master Protein	Q4KMP7	TBC1 domain family member 10B OS=Homo sapiens OX=9606 GN=TBC1D10B PE=1 SV=3	0	11.274	11	6	7	6	808	87.1	9.19	7.69	6	0	787918	1
TRUE	Low	Master Protein	Q9ULP9	TBC1 domain family member 24 OS=Homo sapiens OX=9606 GN=TBC1D24 PE=1 SV=2	0.871	0.031	11	6	6	6	559	62.9	7.36	8.14	6	0	604399	1
TRUE	Low	Master Protein	Q9Y2I9	TBC1 domain family member 30 OS=Homo sapiens OX=9606 GN=TBC1D30 PE=1 SV=2	0.442	0.372	23	17	34	17	924	102.7	8.29	38.64	17	0	2.44152e+06	1
TRUE	Low	Master Protein	A6NER0	TBC1 domain family member 3F OS=Homo sapiens OX=9606 GN=TBC1D3F PE=1 SV=3	0.063	1.649	16	8	11	1	549	62.1	9.07	15.06	8	0		1
TRUE	Low	Master Protein	A0A087WXS9	TBC1 domain family member 3I OS=Homo sapiens OX=9606 GN=TBC1D3I PE=3 SV=1	0.068	1.606	11	7	9	2	549	62.2	9.01	15.03	7	0	875844	1
TRUE	Low	Master Protein	A0A087X1G2	TBC1 domain family member 3K OS=Homo sapiens OX=9606 GN=TBC1D3K PE=3 SV=1	0.065	1.629	17	9	12	2	549	62.1	9.07	15.06	9	5	1.19082e+06	1
TRUE	Low	Master Protein	Q63HK5	Teashirt homolog 3 OS=Homo sapiens OX=9606 GN=TSHZ3 PE=1 SV=2	0.861	0.036	23	14	19	14	1081	118.5	7.25	15.38	14	0	1.60917e+06	1
TRUE	Low	Master Protein	Q96GX1	Tectonic-2 OS=Homo sapiens OX=9606 GN=TCTN2 PE=2 SV=1	0.885	0.024	5	2	3	2	697	76.8	5.24	4.41	2	0	51424.5	1
TRUE	Low	Master Protein	Q6NUS6	Tectonic-3 OS=Homo sapiens OX=9606 GN=TCTN3 PE=1 SV=2	0.936	0.011	5	2	2	2	607	66.1	8.21	2.13	2	0	182389	1
TRUE	Low	Master Protein	O14746	Telomerase reverse transcriptase OS=Homo sapiens OX=9606 GN=TERT PE=1 SV=1	0.105	1.314	14	12	15	12	1132	126.9	10.52	14.6	12	0	774647	1
TRUE	High	Master Protein	Q5UIP0	Telomere-associated protein RIF1 OS=Homo sapiens OX=9606 GN=RIF1 PE=1 SV=2	0	6.777	28	60	79	60	2472	274.3	5.52	79.51	60	0	6.19999e+06	1
TRUE	Low	Master Protein	Q9UKZ4	Teneurin-1 OS=Homo sapiens OX=9606 GN=TENM1 PE=1 SV=2	0.525	0.266	10	22	32	21	2725	304.8	6.42	37.22	22	0	3.28e+06	1
TRUE	Low	Master Protein	Q9NT68	Teneurin-2 OS=Homo sapiens OX=9606 GN=TENM2 PE=1 SV=3	0.213	0.822	17	34	43	34	2774	307.6	6.68	40.82	34	0	1.21719e+07	1
TRUE	Low	Master Protein	Q9P273	Teneurin-3 OS=Homo sapiens OX=9606 GN=TENM3 PE=1 SV=3	0.386	0.449	18	34	42	33	2699	300.8	6.42	44.24	34	1	1.4421e+06	1
TRUE	Low	Master Protein	Q6N022	Teneurin-4 OS=Homo sapiens OX=9606 GN=TENM4 PE=1 SV=2	0.055	1.757	14	28	41	28	2769	307.8	6.55	40.94	28	0	5.2873e+06	1
TRUE	High	Master Protein	Q63HR2	Tensin-2 OS=Homo sapiens OX=9606 GN=TNS2 PE=1 SV=2	0	5.914	8	10	12	10	1409	152.5	8.35	13.71	10	0	631402	1
TRUE	Low	Master Protein	P13385	Teratocarcinoma-derived growth factor 1 OS=Homo sapiens OX=9606 GN=TDGF1 PE=1 SV=1	0.883	0.026	23	2	2	1	188	21.2	8.16	2.06	2	0		1
TRUE	Low	Master Protein	Q9BZG2	Testicular acid phosphatase OS=Homo sapiens OX=9606 GN=ACP4 PE=1 SV=1	0.593	0.192	5	2	3	2	426	46.1	8.21	4.41	2	0	215758	1
TRUE	High	Master Protein	Q9UGI8	Testin OS=Homo sapiens OX=9606 GN=TES PE=1 SV=1	0	62.699	57	22	32	22	421	48	7.68	81.83	22	0	1.30079e+06	1
TRUE	Low	Master Protein	Q96RN1	Testis anion transporter 1 OS=Homo sapiens OX=9606 GN=SLC26A8 PE=1 SV=1	0.279	0.651	27	17	18	17	970	108.9	6.24	15.2	17	0	791905	1
TRUE	Low	Master Protein	Q9Y6M0	Testisin OS=Homo sapiens OX=9606 GN=PRSS21 PE=1 SV=1	0.937	0.011	3	1	1	1	314	34.9	7.62	0	1	0	24562.6	1
TRUE	High	Master Protein	Q9BZE9	Tether containing UBX domain for GLUT4 OS=Homo sapiens OX=9606 GN=ASPSCR1 PE=1 SV=1	0	13.587	19	7	14	7	553	60.1	6.64	21.12	7	0	1.75234e+06	1
FALSE	High	Master Protein	O60635	Tetraspanin-1 OS=Homo sapiens OX=9606 GN=TSPAN1 PE=1 SV=2	0.003	4.149	13	2	3	2	241	26.3	5.25	6.07	2	0	212311	1
TRUE	Low	Master Protein	O95859	Tetraspanin-12 OS=Homo sapiens OX=9606 GN=TSPAN12 PE=1 SV=1	0.883	0.026	16	6	9	5	305	35.4	6.06	7.87	6	0	977679	1
FALSE	High	Master Protein	O95857	Tetraspanin-13 OS=Homo sapiens OX=9606 GN=TSPAN13 PE=2 SV=1	0	6.485	24	4	4	2	204	22.1	7.93	5.93	4	1	118527	1
FALSE	Low	Master Protein	Q8NG11	Tetraspanin-14 OS=Homo sapiens OX=9606 GN=TSPAN14 PE=1 SV=1	0.878	0	4	1	1	1	270	30.7	6.84	0	1	0	102267	1
TRUE	Low	Master Protein	O95858	Tetraspanin-15 OS=Homo sapiens OX=9606 GN=TSPAN15 PE=1 SV=1	0.212	0.826	21	6	8	6	294	33.1	5.48	7.94	6	0	1.16495e+06	1
FALSE	Low	Master Protein	Q9UKR8	Tetraspanin-16 OS=Homo sapiens OX=9606 GN=TSPAN16 PE=2 SV=1	0.878	0.026	9	2	4	2	245	26.2	8.27	0	2	0	113626	1
FALSE	Low	Master Protein	Q96FV3	Tetraspanin-17 OS=Homo sapiens OX=9606 GN=TSPAN17 PE=2 SV=2	0.594	0.189	6	1	1	1	270	30.2	5.12	0	1	0	12401.2	1
FALSE	Low	Master Protein	Q96SJ8	Tetraspanin-18 OS=Homo sapiens OX=9606 GN=TSPAN18 PE=2 SV=1	0.921	0	4	1	1	1	248	27.7	4.96	0	1	0	65461.3	1
TRUE	Low	Master Protein	P0C672	Tetraspanin-19 OS=Homo sapiens OX=9606 GN=TSPAN19 PE=3 SV=1	0.951	0.004	13	3	4	3	248	28.4	7.64	2.63	3	0	351809	1
FALSE	Low	Master Protein	O60636	Tetraspanin-2 OS=Homo sapiens OX=9606 GN=TSPAN2 PE=1 SV=2	0.93	0.012	4	1	1	1	221	24.1	7.77	1.61	1	0		1
TRUE	Low	Master Protein	O60637	Tetraspanin-3 OS=Homo sapiens OX=9606 GN=TSPAN3 PE=2 SV=1	0.876	0.027	10	2	2	2	253	28	5.81	0	2	0	74024.6	1
TRUE	Low	Master Protein	Q12999	Tetraspanin-31 OS=Homo sapiens OX=9606 GN=TSPAN31 PE=1 SV=1	0.952	0.004	14	3	3	1	210	23	7.97	0	3	0	23028.5	1
FALSE	Low	Master Protein	Q96QS1	Tetraspanin-32 OS=Homo sapiens OX=9606 GN=TSPAN32 PE=2 SV=1	0.935	0	12	4	5	4	320	34.6	8.4	3.85	4	0	2.85238e+06	1
FALSE	Low	Master Protein	Q86UF1	Tetraspanin-33 OS=Homo sapiens OX=9606 GN=TSPAN33 PE=1 SV=1	0.77	0.072	11	2	2	2	283	31.5	7.17	2.64	2	0	138809	1
TRUE	Low	Master Protein	O43657	Tetraspanin-6 OS=Homo sapiens OX=9606 GN=TSPAN6 PE=1 SV=1	0.739	0.089	15	4	5	4	245	27.5	8.1	7.08	4	0	924817	1
TRUE	High	Master Protein	P19075	Tetraspanin-8 OS=Homo sapiens OX=9606 GN=TSPAN8 PE=1 SV=1	0	19.756	19	4	11	4	237	26	5.6	27.07	4	0	606623	1
TRUE	Low	Master Protein	Q96AE7	Tetratricopeptide repeat protein 17 OS=Homo sapiens OX=9606 GN=TTC17 PE=1 SV=1	0.525	0.264	19	20	30	20	1141	129.5	6.58	25.83	20	0	2.96373e+06	1
TRUE	Low	Master Protein	Q9ULT0	Tetratricopeptide repeat protein 7A OS=Homo sapiens OX=9606 GN=TTC7A PE=1 SV=3	0.731	0.094	21	14	27	14	858	96.1	6.46	30.85	14	0	2.53581e+06	1
TRUE	High	Master Protein	Q86TV6	Tetratricopeptide repeat protein 7B OS=Homo sapiens OX=9606 GN=TTC7B PE=1 SV=3	0.003	4.63	14	11	17	11	843	94.1	6.89	22.82	11	0	1.05641e+06	1
TRUE	Low	Master Protein	Q8TAM2	Tetratricopeptide repeat protein 8 OS=Homo sapiens OX=9606 GN=TTC8 PE=1 SV=2	0.196	0.912	15	6	8	6	541	61.5	6.8	11.76	6	0	604538	1
TRUE	Low	Master Protein	P36897	TGF-beta receptor type-1 OS=Homo sapiens OX=9606 GN=TGFBR1 PE=1 SV=1	0.632	0.162	15	5	6	5	503	55.9	7.55	8.57	5	0	797561	1
TRUE	Low	Master Protein	P37173	TGF-beta receptor type-2 OS=Homo sapiens OX=9606 GN=TGFBR2 PE=1 SV=2	0.919	0.016	9	4	4	4	567	64.5	5.9	5.47	4	0	180331	1
TRUE	Low	Master Protein	Q9NYJ8	TGF-beta-activated kinase 1 and MAP3K7-binding protein 2 OS=Homo sapiens OX=9606 GN=TAB2 PE=1 SV=1	0.612	0.173	18	12	21	12	693	76.4	8.54	22.32	12	0	2.57154e+06	1
TRUE	Low	Master Protein	Q8N5C8	TGF-beta-activated kinase 1 and MAP3K7-binding protein 3 OS=Homo sapiens OX=9606 GN=TAB3 PE=1 SV=3	0.833	0.046	19	9	13	9	712	78.6	8.54	13.93	9	0	1.55926e+06	1
TRUE	Low	Master Protein	O60779	Thiamine transporter 1 OS=Homo sapiens OX=9606 GN=SLC19A2 PE=1 SV=2	0.919	0.016	4	2	3	2	497	55.4	6.74	1.8	2	0	614937	1
TRUE	Low	Master Protein	Q96J42	Thioredoxin domain-containing protein 15 OS=Homo sapiens OX=9606 GN=TXNDC15 PE=1 SV=1	0.871	0.03	14	3	3	3	360	39.9	4.83	4.58	3	0	90572.2	1
TRUE	Low	Master Protein	P40238	Thrombopoietin receptor OS=Homo sapiens OX=9606 GN=MPL PE=1 SV=1	0.914	0	11	4	4	4	635	71.2	6.48	0	4	0	464526	1
TRUE	Low	Master Protein	Q9UPZ6	Thrombospondin type-1 domain-containing protein 7A OS=Homo sapiens OX=9606 GN=THSD7A PE=1 SV=4	0.57	0.215	11	16	26	16	1657	185.2	7.43	17.96	16	0	3.11661e+06	1
TRUE	Low	Master Protein	Q9C0I4	Thrombospondin type-1 domain-containing protein 7B OS=Homo sapiens OX=9606 GN=THSD7B PE=2 SV=3	0.773	0.071	6	8	9	8	1606	179.1	7.59	11.5	8	0	511334	1
TRUE	High	Master Protein	P07996	Thrombospondin-1 OS=Homo sapiens OX=9606 GN=THBS1 PE=1 SV=2	0	71.79	35	34	46	34	1170	129.3	4.94	118.59	34	0	2.50155e+06	1
TRUE	Low	Master Protein	Q8WU66	Thrombospondin-type laminin G domain and EAR repeat-containing protein OS=Homo sapiens OX=9606 GN=TSPEAR PE=1 SV=2	0.552	0.241	18	9	16	9	669	74.9	6.44	28.02	9	0	1.05732e+06	1
TRUE	High	Master Protein	P04216	Thy-1 membrane glycoprotein OS=Homo sapiens OX=9606 GN=THY1 PE=1 SV=2	0	23.929	51	7	15	7	161	17.9	8.73	38.78	7	0	1.25574e+06	1
FALSE	Low	Master Protein	Q9BY10	Thymic stromal cotransporter homolog OS=Homo sapiens OX=9606 GN=SLC46A2 PE=2 SV=1	0.322	0.57	2	1	1	1	475	51	9.06	0	1	0	34228.4	1
TRUE	Low	Master Protein	P07202	Thyroid peroxidase OS=Homo sapiens OX=9606 GN=TPO PE=1 SV=4	0.853	0.038	14	9	17	9	933	102.9	6.76	1.97	9	0	563858	1
FALSE	Low	Master Protein	Q15654	Thyroid receptor-interacting protein 6 OS=Homo sapiens OX=9606 GN=TRIP6 PE=1 SV=3	0.871	0	3	1	1	1	476	50.3	7.37	1.72	1	0	5432.73	1
TRUE	Low	Master Protein	P16473	Thyrotropin receptor OS=Homo sapiens OX=9606 GN=TSHR PE=1 SV=2	0.885	0.024	11	6	6	6	764	86.8	6.99	4.17	6	0	131503	1
TRUE	Low	Master Protein	P34981	Thyrotropin-releasing hormone receptor OS=Homo sapiens OX=9606 GN=TRHR PE=1 SV=1	0.727	0.097	3	1	1	1	398	45.1	8.28	1.95	1	0		1
TRUE	Low	Master Protein	Q9UKU6	Thyrotropin-releasing hormone-degrading ectoenzyme OS=Homo sapiens OX=9606 GN=TRHDE PE=2 SV=1	0.794	0.059	12	12	22	12	1024	116.9	6.99	16.72	12	0	1.96885e+06	1
TRUE	Low	Master Protein	P55073	Thyroxine 5-deiodinase OS=Homo sapiens OX=9606 GN=DIO3 PE=1 SV=4	0.678	0.125	15	4	5	4	304	33.9	6.71	7.56	4	0	148613	1
TRUE	High	Master Protein	Q07157	Tight junction protein ZO-1 OS=Homo sapiens OX=9606 GN=TJP1 PE=1 SV=3	0	9.572	17	25	31	24	1748	195.3	6.7	40.63	25	0	5.5134e+06	1
TRUE	High	Master Protein	Q9UDY2	Tight junction protein ZO-2 OS=Homo sapiens OX=9606 GN=TJP2 PE=1 SV=2	0	34.285	32	30	40	29	1190	133.9	7.4	65.61	30	1	3.47661e+06	1
TRUE	Low	Master Protein	O95049	Tight junction protein ZO-3 OS=Homo sapiens OX=9606 GN=TJP3 PE=1 SV=3	0.566	0.226	33	27	35	27	919	101.3	6.76	28.63	27	0	4.37597e+06	1
TRUE	Low	Master Protein	Q5JTD0	Tight junction-associated protein 1 OS=Homo sapiens OX=9606 GN=TJAP1 PE=1 SV=1	0.586	0.202	18	8	10	8	557	61.8	5.97	15.38	8	0	922246	1
TRUE	Low	Master Protein	Q86XR7	TIR domain-containing adapter molecule 2 OS=Homo sapiens OX=9606 GN=TICAM2 PE=1 SV=1	0.589	0.196	11	1	1	1	235	26.9	5.07	0	1	0		1
TRUE	Low	Master Protein	P13726	Tissue factor OS=Homo sapiens OX=9606 GN=F3 PE=1 SV=1	0.912	0.018	15	3	3	3	295	33	7.03	1.9	3	0	160241	1
TRUE	Low	Master Protein	P10646	Tissue factor pathway inhibitor OS=Homo sapiens OX=9606 GN=TFPI PE=1 SV=1	0.852	0	12	2	2	2	304	35	8.25	0	2	0	61939.7	1
TRUE	Low	Master Protein	Q96CP7	TLC domain-containing protein 1 OS=Homo sapiens OX=9606 GN=TLCD1 PE=1 SV=1	0.653	0.146	26	3	49	3	247	28.5	9.47	5.61	3	0	1.25801e+06	1
TRUE	Low	Master Protein	A6NGC4	TLC domain-containing protein 2 OS=Homo sapiens OX=9606 GN=TLCD2 PE=3 SV=3	0.64	0.155	20	5	6	5	264	28.7	10.1	7.05	5	0	494554	1
TRUE	Low	Master Protein	Q8TBR7	TLC domain-containing protein 3A OS=Homo sapiens OX=9606 GN=TLCD3A PE=1 SV=2	0.898	0	5	2	2	2	257	29.4	9.41	0	2	0	114457	1
FALSE	Low	Master Protein	Q9BX74	TM2 domain-containing protein 1 OS=Homo sapiens OX=9606 GN=TM2D1 PE=1 SV=1	0.915	0	6	1	1	1	207	22.3	6.51	0	1	0	143836	1
TRUE	Low	Master Protein	Q13077	TNF receptor-associated factor 1 OS=Homo sapiens OX=9606 GN=TRAF1 PE=1 SV=1	0.912	0	7	2	2	2	416	46.1	6.11	2	2	0	333891	1
TRUE	High	Master Protein	Q12933	TNF receptor-associated factor 2 OS=Homo sapiens OX=9606 GN=TRAF2 PE=1 SV=2	0.003	4.473	20	9	12	9	501	55.8	7.53	14.44	9	0	905135	1
TRUE	Low	Master Protein	Q13114	TNF receptor-associated factor 3 OS=Homo sapiens OX=9606 GN=TRAF3 PE=1 SV=2	0.903	0.02	20	9	12	9	568	64.4	7.91	10.09	9	0	5.09003e+06	1
TRUE	Low	Master Protein	Q9BUZ4	TNF receptor-associated factor 4 OS=Homo sapiens OX=9606 GN=TRAF4 PE=1 SV=1	0.953	0.004	10	3	4	3	470	53.5	8.15	1.85	3	0	56974.9	1
FALSE	Low	Master Protein	O00463	TNF receptor-associated factor 5 OS=Homo sapiens OX=9606 GN=TRAF5 PE=1 SV=2	0.331	0.548	7	3	3	3	557	64.4	7.43	2.14	3	0	421081	1
TRUE	Low	Master Protein	Q9Y4K3	TNF receptor-associated factor 6 OS=Homo sapiens OX=9606 GN=TRAF6 PE=1 SV=1	0.868	0.033	8	5	6	5	522	59.5	6.44	5.44	5	0	85105.4	1
TRUE	Low	Master Protein	Q15399	Toll-like receptor 1 OS=Homo sapiens OX=9606 GN=TLR1 PE=1 SV=3	0.872	0.03	13	10	14	7	786	90.2	7.08	8.37	10	0	318897	1
TRUE	Low	Master Protein	Q9BXR5	Toll-like receptor 10 OS=Homo sapiens OX=9606 GN=TLR10 PE=1 SV=2	0.389	0.442	21	14	16	14	811	94.5	6.79	16.2	14	0	1.50372e+06	1
TRUE	High	Master Protein	O60603	Toll-like receptor 2 OS=Homo sapiens OX=9606 GN=TLR2 PE=1 SV=1	0	5.412	18	10	12	10	784	89.8	6.61	14.54	10	0	1.80347e+06	1
TRUE	Low	Master Protein	O15455	Toll-like receptor 3 OS=Homo sapiens OX=9606 GN=TLR3 PE=1 SV=1	0.672	0.131	10	8	8	8	904	103.8	7.18	8.73	8	0	871719	1
TRUE	Low	Master Protein	O00206	Toll-like receptor 4 OS=Homo sapiens OX=9606 GN=TLR4 PE=1 SV=2	0.501	0.286	16	7	8	7	839	95.6	6.3	3.8	7	0	680560	1
TRUE	Low	Master Protein	O60602	Toll-like receptor 5 OS=Homo sapiens OX=9606 GN=TLR5 PE=1 SV=4	0.819	0.051	9	8	12	8	858	97.8	6.68	7.35	8	0	601373	1
TRUE	Low	Master Protein	Q9Y2C9	Toll-like receptor 6 OS=Homo sapiens OX=9606 GN=TLR6 PE=1 SV=2	0.286	0.628	17	11	18	8	796	91.8	7.23	16.07	11	4	2.52333e+06	1
TRUE	Low	Master Protein	Q9NYK1	Toll-like receptor 7 OS=Homo sapiens OX=9606 GN=TLR7 PE=1 SV=1	0.254	0.723	13	11	16	11	1049	120.8	8.21	6.62	11	0	1.64527e+06	1
TRUE	Low	Master Protein	Q9NR97	Toll-like receptor 8 OS=Homo sapiens OX=9606 GN=TLR8 PE=1 SV=1	0.759	0.081	17	13	16	13	1041	119.8	6.65	14.38	13	0	2.10783e+06	1
TRUE	Low	Master Protein	Q9NR96	Toll-like receptor 9 OS=Homo sapiens OX=9606 GN=TLR9 PE=1 SV=2	0.657	0.145	13	11	14	11	1032	115.8	8.19	9.89	11	0	991455	1
FALSE	Low	Master Protein	Q9UIK5	Tomoregulin-2 OS=Homo sapiens OX=9606 GN=TMEFF2 PE=1 SV=1	0.538	0.252	7	3	4	3	374	41.4	5.15	6.17	3	0	229504	1
TRUE	Low	Master Protein	Q96RJ0	Trace amine-associated receptor 1 OS=Homo sapiens OX=9606 GN=TAAR1 PE=2 SV=1	0.944	0.008	6	3	4	3	339	39.1	8.7	6.1	3	0	163892	1
TRUE	Low	Master Protein	Q9P1P5	Trace amine-associated receptor 2 OS=Homo sapiens OX=9606 GN=TAAR2 PE=2 SV=2	0.885	0.024	15	5	6	5	351	40.1	8.6	4.2	5	0	153612	1
TRUE	Low	Master Protein	O14804	Trace amine-associated receptor 5 OS=Homo sapiens OX=9606 GN=TAAR5 PE=2 SV=2	0.775	0.069	6	2	2	2	337	38.2	8.15	0	2	0	363923	1
TRUE	Low	Master Protein	Q96RI8	Trace amine-associated receptor 6 OS=Homo sapiens OX=9606 GN=TAAR6 PE=2 SV=1	0.83	0.047	11	2	2	2	345	38.4	7.94	0	2	0	6109.83	1
TRUE	Low	Master Protein	Q969N4	Trace amine-associated receptor 8 OS=Homo sapiens OX=9606 GN=TAAR8 PE=2 SV=1	0.86	0.035	7	4	6	4	342	38	6.81	6.71	4	0	286061	1
FALSE	Low	Master Protein	Q96RI9	Trace amine-associated receptor 9 OS=Homo sapiens OX=9606 GN=TAAR9 PE=1 SV=1	0.885	0.024	2	1	1	1	348	39	6.64	0	1	0	26515.3	1
TRUE	High	Master Protein	Q9UKE5	TRAF2 and NCK-interacting protein kinase OS=Homo sapiens OX=9606 GN=TNIK PE=1 SV=1	0.001	4.927	21	25	39	25	1360	154.8	7.17	47.75	25	0	9.84478e+06	1
TRUE	Low	Master Protein	O60296	Trafficking kinesin-binding protein 2 OS=Homo sapiens OX=9606 GN=TRAK2 PE=1 SV=2	0.831	0.047	13	10	14	10	914	101.4	5.24	13.77	10	0	460804	1
FALSE	High	Master Protein	Q9Y296	Trafficking protein particle complex subunit 4 OS=Homo sapiens OX=9606 GN=TRAPPC4 PE=1 SV=1	0.003	4.345	12	2	2	2	219	24.3	6.21	6.29	2	0	25448.7	1
TRUE	Medium	Master Protein	Q8IXB3	Trafficking regulator of GLUT4 1 OS=Homo sapiens OX=9606 GN=TRARG1 PE=2 SV=2	0.043	1.93	24	3	4	3	177	19.2	8	10.31	3	0	164805	1
TRUE	High	Master Protein	O43493	Trans-Golgi network integral membrane protein 2 OS=Homo sapiens OX=9606 GN=TGOLN2 PE=1 SV=4	0.01	3.185	33	11	12	11	437	45.9	5.63	19.34	11	0	1.4032e+06	1
TRUE	Low	Master Protein	Q15361	Transcription termination factor 1 OS=Homo sapiens OX=9606 GN=TTF1 PE=1 SV=3	0.711	0.105	19	18	22	18	905	103	9.38	6.7	18	0	1.24449e+06	1
TRUE	Low	Master Protein	Q9NR00	Transcriptional and immune response regulator OS=Homo sapiens OX=9606 GN=TCIM PE=1 SV=2	0.872	0	25	2	2	2	106	12.3	10.14	0	2	0	38314.2	1
TRUE	Low	Master Protein	Q86T24	Transcriptional regulator Kaiso OS=Homo sapiens OX=9606 GN=ZBTB33 PE=1 SV=2	0.253	0.728	18	10	14	10	672	74.4	5.12	24.17	10	0	3.39749e+06	1
TRUE	Low	Master Protein	Q12986	Transcriptional repressor NF-X1 OS=Homo sapiens OX=9606 GN=NFX1 PE=1 SV=2	0.762	0.08	19	19	23	19	1120	124.3	8.24	16.27	19	0	1.73932e+06	1
TRUE	High	Master Protein	P02786	Transferrin receptor protein 1 OS=Homo sapiens OX=9606 GN=TFRC PE=1 SV=2	0	96.822	51	36	64	35	760	84.8	6.61	169.49	36	1	7.94813e+06	1
TRUE	Low	Master Protein	Q9UP52	Transferrin receptor protein 2 OS=Homo sapiens OX=9606 GN=TFR2 PE=1 SV=1	0.338	0.532	6	5	6	4	801	88.7	6.11	8.09	5	0	200587	1
TRUE	Low	Master Protein	O95359	Transforming acidic coiled-coil-containing protein 2 OS=Homo sapiens OX=9606 GN=TACC2 PE=1 SV=3	0.119	1.217	17	41	55	41	2948	309.2	4.79	69.39	41	0	5.36045e+06	1
TRUE	Low	Master Protein	Q14392	Transforming growth factor beta activator LRRC32 OS=Homo sapiens OX=9606 GN=LRRC32 PE=1 SV=1	0.584	0.204	6	3	3	3	662	71.9	6.13	2.48	3	0	256581	1
TRUE	Low	Master Protein	Q86YC3	Transforming growth factor beta activator LRRC33 OS=Homo sapiens OX=9606 GN=NRROS PE=1 SV=1	0.628	0.165	11	5	6	5	692	76.3	6.16	8.11	5	0	908621	1
TRUE	Low	Master Protein	Q03167	Transforming growth factor beta receptor type 3 OS=Homo sapiens OX=9606 GN=TGFBR3 PE=1 SV=3	0.837	0.044	10	5	7	5	851	93.4	5.71	9.01	5	0	640355	1
TRUE	High	Master Protein	P01137	Transforming growth factor beta-1 proprotein OS=Homo sapiens OX=9606 GN=TGFB1 PE=1 SV=2	0	5.875	25	6	7	6	390	44.3	8.53	7.71	6	0	287065	1
TRUE	High	Master Protein	O43294	Transforming growth factor beta-1-induced transcript 1 protein OS=Homo sapiens OX=9606 GN=TGFB1I1 PE=1 SV=2	0	34.305	24	7	9	7	461	49.8	7.03	34.44	7	0	1.2676e+06	1
TRUE	Low	Master Protein	P10600	Transforming growth factor beta-3 proprotein OS=Homo sapiens OX=9606 GN=TGFB3 PE=1 SV=1	0.802	0.056	24	9	14	9	412	47.3	8.03	10.28	9	0	1.33454e+06	1
TRUE	High	Master Protein	Q15582	Transforming growth factor-beta-induced protein ig-h3 OS=Homo sapiens OX=9606 GN=TGFBI PE=1 SV=1	0	252.013	70	39	140	39	683	74.6	7.71	379.52	39	0	1.64086e+07	1
TRUE	High	Master Protein	P61586	Transforming protein RhoA OS=Homo sapiens OX=9606 GN=RHOA PE=1 SV=1	0	76.991	65	13	49	5	193	21.8	6.1	141.92	13	10	4.41672e+06	1
TRUE	Low	Master Protein	O75762	Transient receptor potential cation channel subfamily A member 1 OS=Homo sapiens OX=9606 GN=TRPA1 PE=1 SV=3	0.632	0.162	14	12	17	12	1119	127.4	7.12	15	12	0	1.16671e+06	1
TRUE	Low	Master Protein	Q7Z4N2	Transient receptor potential cation channel subfamily M member 1 OS=Homo sapiens OX=9606 GN=TRPM1 PE=1 SV=2	0.563	0.232	17	16	17	15	1603	182.1	6.84	20.53	16	0	544469	1
TRUE	Low	Master Protein	O94759	Transient receptor potential cation channel subfamily M member 2 OS=Homo sapiens OX=9606 GN=TRPM2 PE=1 SV=2	0.82	0.051	16	19	22	18	1503	171.1	7.5	15.36	19	1	3.04224e+06	1
TRUE	Low	Master Protein	Q9HCF6	Transient receptor potential cation channel subfamily M member 3 OS=Homo sapiens OX=9606 GN=TRPM3 PE=2 SV=4	0.317	0.576	21	28	32	27	1732	197.4	7.15	28.33	28	1	3.03202e+06	1
TRUE	Low	Master Protein	Q8TD43	Transient receptor potential cation channel subfamily M member 4 OS=Homo sapiens OX=9606 GN=TRPM4 PE=1 SV=1	0.859	0.037	9	8	10	8	1214	134.2	8.15	7.38	8	0	681944	1
TRUE	Low	Master Protein	Q9NZQ8	Transient receptor potential cation channel subfamily M member 5 OS=Homo sapiens OX=9606 GN=TRPM5 PE=1 SV=1	0.62	0.168	8	7	9	7	1165	131.4	6.77	6.13	7	0	283925	1
TRUE	Low	Master Protein	Q9BX84	Transient receptor potential cation channel subfamily M member 6 OS=Homo sapiens OX=9606 GN=TRPM6 PE=1 SV=2	0.254	0.73	15	26	35	25	2022	231.6	7.77	40.51	26	1	4.70476e+06	1
TRUE	Low	Master Protein	Q96QT4	Transient receptor potential cation channel subfamily M member 7 OS=Homo sapiens OX=9606 GN=TRPM7 PE=1 SV=1	0.343	0.523	16	22	38	21	1865	212.6	7.88	59.91	22	0	6.77483e+06	1
TRUE	Low	Master Protein	Q7Z2W7	Transient receptor potential cation channel subfamily M member 8 OS=Homo sapiens OX=9606 GN=TRPM8 PE=1 SV=2	0.372	0.465	15	14	18	14	1104	127.6	7.24	12.64	14	0	421333	1
TRUE	Low	Master Protein	Q8NER1	Transient receptor potential cation channel subfamily V member 1 OS=Homo sapiens OX=9606 GN=TRPV1 PE=1 SV=2	0.856	0.037	10	8	8	8	839	94.9	7.24	7.35	8	0	511315	1
TRUE	High	Master Protein	Q9Y5S1	Transient receptor potential cation channel subfamily V member 2 OS=Homo sapiens OX=9606 GN=TRPV2 PE=1 SV=1	0.002	4.877	15	9	10	9	764	85.9	5.83	10.57	9	0	596407	1
TRUE	Low	Master Protein	Q8NET8	Transient receptor potential cation channel subfamily V member 3 OS=Homo sapiens OX=9606 GN=TRPV3 PE=1 SV=2	0.908	0.019	9	6	6	6	790	90.6	6.6	7.61	6	0	259456	1
TRUE	Low	Master Protein	Q9HBA0	Transient receptor potential cation channel subfamily V member 4 OS=Homo sapiens OX=9606 GN=TRPV4 PE=1 SV=2	0.09	1.406	20	12	17	12	871	98.2	7.77	29.62	12	0	1.25249e+06	1
TRUE	Low	Master Protein	Q9NQA5	Transient receptor potential cation channel subfamily V member 5 OS=Homo sapiens OX=9606 GN=TRPV5 PE=1 SV=2	0.786	0.062	17	8	9	7	729	82.5	6.46	9.42	8	1	3.74136e+06	1
TRUE	Low	Master Protein	Q9H1D0	Transient receptor potential cation channel subfamily V member 6 OS=Homo sapiens OX=9606 GN=TRPV6 PE=1 SV=3	0.498	0.299	6	4	4	3	765	87.2	7.77	6.5	4	0	1.10394e+06	1
TRUE	High	Master Protein	Q14232	Translation initiation factor eIF-2B subunit alpha OS=Homo sapiens OX=9606 GN=EIF2B1 PE=1 SV=1	0	11.973	30	7	8	7	305	33.7	7.33	16.7	7	0	555033	1
FALSE	Low	Master Protein	Q5TGU0	Translocator protein 2 OS=Homo sapiens OX=9606 GN=TSPO2 PE=1 SV=1	0.907	0.019	8	1	1	1	170	19.1	8.31	1.9	1	0		1
TRUE	Low	Master Protein	O14894	Transmembrane 4 L6 family member 5 OS=Homo sapiens OX=9606 GN=TM4SF5 PE=1 SV=2	0.95	0.005	16	2	3	2	197	20.8	8.13	3.94	2	0	95394.2	1
FALSE	Low	Master Protein	Q9NS93	Transmembrane 7 superfamily member 3 OS=Homo sapiens OX=9606 GN=TM7SF3 PE=2 SV=1	0.885	0.023	5	2	3	2	570	64.1	7.01	5.53	2	0	115945	1
TRUE	High	Master Protein	Q99805	Transmembrane 9 superfamily member 2 OS=Homo sapiens OX=9606 GN=TM9SF2 PE=1 SV=1	0	41.468	18	9	18	9	663	75.7	7.44	48.21	9	0	735971	1
FALSE	Low	Master Protein	Q6UXZ0	Transmembrane and immunoglobulin domain-containing protein 1 OS=Homo sapiens OX=9606 GN=TMIGD1 PE=1 SV=1	0.66	0.143	21	3	3	3	262	29.2	7.88	4.89	3	0	360906	1
TRUE	Low	Master Protein	Q96BF3	Transmembrane and immunoglobulin domain-containing protein 2 OS=Homo sapiens OX=9606 GN=TMIGD2 PE=1 SV=2	0.939	0	17	2	2	2	282	30.7	8.82	3.38	2	0	228593	1
FALSE	High	Master Protein	Q9BVT8	Transmembrane and ubiquitin-like domain-containing protein 1 OS=Homo sapiens OX=9606 GN=TMUB1 PE=1 SV=1	0	5.269	20	3	5	3	246	26.2	5.72	7.83	3	0	108361	1
TRUE	Low	Master Protein	Q8TDI8	Transmembrane channel-like protein 1 OS=Homo sapiens OX=9606 GN=TMC1 PE=1 SV=2	0.802	0.056	13	9	12	9	760	87.7	6.52	3.53	9	0	693750	1
TRUE	Low	Master Protein	Q8TDI7	Transmembrane channel-like protein 2 OS=Homo sapiens OX=9606 GN=TMC2 PE=2 SV=3	0.755	0.083	17	15	20	15	906	102.5	9.47	16.88	15	0	930078	1
TRUE	Low	Master Protein	Q7Z5M5	Transmembrane channel-like protein 3 OS=Homo sapiens OX=9606 GN=TMC3 PE=2 SV=3	0.598	0.186	12	11	13	11	1100	125.6	9.19	19.96	11	0	1.59522e+06	1
TRUE	Low	Master Protein	Q7Z404	Transmembrane channel-like protein 4 OS=Homo sapiens OX=9606 GN=TMC4 PE=1 SV=3	0.949	0.007	15	8	8	8	712	79.2	8.94	5.73	8	0	1.01139e+06	1
TRUE	Low	Master Protein	Q6UXY8	Transmembrane channel-like protein 5 OS=Homo sapiens OX=9606 GN=TMC5 PE=2 SV=3	0.326	0.562	20	15	20	15	1006	114.7	8.21	19.82	15	0	1.53584e+06	1
TRUE	Low	Master Protein	Q7Z403	Transmembrane channel-like protein 6 OS=Homo sapiens OX=9606 GN=TMC6 PE=1 SV=2	0.761	0.079	10	7	15	7	805	90	8.66	12.64	7	0	2.65579e+06	1
TRUE	Low	Master Protein	Q7Z402	Transmembrane channel-like protein 7 OS=Homo sapiens OX=9606 GN=TMC7 PE=1 SV=1	0.874	0.028	7	3	6	3	723	83.4	8.43	11.24	3	0	755612	1
TRUE	Low	Master Protein	Q8IU68	Transmembrane channel-like protein 8 OS=Homo sapiens OX=9606 GN=TMC8 PE=1 SV=1	0.783	0.062	17	9	10	9	726	81.6	9.36	12.96	9	0	963979	1
TRUE	Low	Master Protein	P0DMS9	Transmembrane domain-containing protein TMIGD3 OS=Homo sapiens OX=9606 GN=TMIGD3 PE=1 SV=1	0.921	0	14	4	6	4	266	30.3	8.57	3.82	4	0	534390	1
TRUE	Medium	Master Protein	Q13445	Transmembrane emp24 domain-containing protein 1 OS=Homo sapiens OX=9606 GN=TMED1 PE=1 SV=1	0.02	2.461	25	5	6	5	227	25.2	4.48	4.3	5	0	671878	1
TRUE	High	Master Protein	P49755	Transmembrane emp24 domain-containing protein 10 OS=Homo sapiens OX=9606 GN=TMED10 PE=1 SV=2	0	63.77	46	11	28	11	219	25	7.44	81.08	11	0	1.8481e+06	1
TRUE	Low	Master Protein	O14668	Transmembrane gamma-carboxyglutamic acid protein 1 OS=Homo sapiens OX=9606 GN=PRRG1 PE=1 SV=1	0.854	0	15	3	4	3	218	24.9	5.19	0	3	0	461978	1
TRUE	High	Master Protein	Q14956	Transmembrane glycoprotein NMB OS=Homo sapiens OX=9606 GN=GPNMB PE=1 SV=2	0	10.335	17	7	14	7	572	63.9	6.64	14.68	7	0	1.94866e+06	1
FALSE	Low	Master Protein	Q8WZ04	Transmembrane O-methyltransferase OS=Homo sapiens OX=9606 GN=LRTOMT PE=1 SV=3	0.853	0.038	4	1	1	1	291	32.1	9.09	1.62	1	0		1
TRUE	Low	Master Protein	Q6ZMR5	Transmembrane protease serine 11A OS=Homo sapiens OX=9606 GN=TMPRSS11A PE=1 SV=1	0.846	0.039	13	6	11	6	421	47.5	9.22	7.84	6	0	780324	1
TRUE	Low	Master Protein	Q86T26	Transmembrane protease serine 11B OS=Homo sapiens OX=9606 GN=TMPRSS11B PE=2 SV=3	0.87	0.033	24	6	6	6	416	46.3	8.85	4.58	6	0	320422	1
TRUE	Low	Master Protein	O60235	Transmembrane protease serine 11D OS=Homo sapiens OX=9606 GN=TMPRSS11D PE=1 SV=1	0.317	0.578	12	5	45	5	418	46.2	8.38	95.36	5	0	1.49589e+07	1
TRUE	Low	Master Protein	Q9UL52	Transmembrane protease serine 11E OS=Homo sapiens OX=9606 GN=TMPRSS11E PE=1 SV=2	0.885	0.023	14	4	4	4	423	47.7	8.59	5.99	4	0	347942	1
TRUE	Low	Master Protein	Q6ZWK6	Transmembrane protease serine 11F OS=Homo sapiens OX=9606 GN=TMPRSS11F PE=2 SV=2	0.826	0.049	18	7	8	6	438	49.4	9.23	8.33	7	0	255193	1
TRUE	Low	Master Protein	O15393	Transmembrane protease serine 2 OS=Homo sapiens OX=9606 GN=TMPRSS2 PE=1 SV=3	0.919	0.016	20	7	9	7	492	53.8	7.81	12.67	7	0	368836	1
TRUE	Low	Master Protein	Q9H3S3	Transmembrane protease serine 5 OS=Homo sapiens OX=9606 GN=TMPRSS5 PE=1 SV=2	0.93	0	11	3	4	3	457	49.5	6.71	0	3	0	359156	1
TRUE	Low	Master Protein	Q8IU80	Transmembrane protease serine 6 OS=Homo sapiens OX=9606 GN=TMPRSS6 PE=1 SV=3	0.873	0.03	10	7	8	7	811	89.9	6.68	9.72	7	0	607200	1
TRUE	Low	Master Protein	Q7RTY8	Transmembrane protease serine 7 OS=Homo sapiens OX=9606 GN=TMPRSS7 PE=2 SV=3	0.292	0.615	14	8	17	8	843	94.4	8.48	15.84	8	0	1.367e+06	1
TRUE	Low	Master Protein	Q7Z410	Transmembrane protease serine 9 OS=Homo sapiens OX=9606 GN=TMPRSS9 PE=1 SV=2	0.65	0.148	11	9	13	8	1059	113.9	8.07	10.48	9	0	1.40325e+06	1
TRUE	Low	Master Protein	Q9NV29	Transmembrane protein 100 OS=Homo sapiens OX=9606 GN=TMEM100 PE=1 SV=2	0.363	0.486	36	3	6	3	134	14.4	9.48	6.18	3	0	275730	1
FALSE	Low	Master Protein	Q8N9M5	Transmembrane protein 102 OS=Homo sapiens OX=9606 GN=TMEM102 PE=1 SV=1	0.682	0.123	8	3	3	3	508	54.1	5.91	1.81	3	0	299737	1
FALSE	Low	Master Protein	Q96A25	Transmembrane protein 106A OS=Homo sapiens OX=9606 GN=TMEM106A PE=1 SV=1	0.955	0.001	8	2	2	2	262	28.9	7.18	0	2	0	469389	1
TRUE	Low	Master Protein	P17152	Transmembrane protein 11, mitochondrial OS=Homo sapiens OX=9606 GN=TMEM11 PE=1 SV=1	0.952	0	19	4	4	4	192	21.5	7.36	2.5	4	0	221682	1
TRUE	Low	Master Protein	B3SHH9	Transmembrane protein 114 OS=Homo sapiens OX=9606 GN=TMEM114 PE=1 SV=2	0.885	0.023	25	4	4	4	223	24.2	6.3	1.69	4	0	296887	1
TRUE	Low	Master Protein	Q9H0C3	Transmembrane protein 117 OS=Homo sapiens OX=9606 GN=TMEM117 PE=1 SV=1	0.935	0.011	9	6	6	6	514	60.1	8.57	1.69	6	0	703548	1
TRUE	Low	Master Protein	Q4V9L6	Transmembrane protein 119 OS=Homo sapiens OX=9606 GN=TMEM119 PE=1 SV=1	0.843	0.043	17	4	6	4	283	29.2	4.58	7.32	4	0	431620	1
FALSE	Low	Master Protein	O75204	Transmembrane protein 127 OS=Homo sapiens OX=9606 GN=TMEM127 PE=1 SV=1	0.956	0	6	2	2	2	238	25.8	6.71	2.17	2	0	43998.7	1
TRUE	Low	Master Protein	Q8N3G9	Transmembrane protein 130 OS=Homo sapiens OX=9606 GN=TMEM130 PE=1 SV=1	0.879	0	9	2	2	2	435	48.3	6.52	0	2	0	102796	1
TRUE	Low	Master Protein	A2VDJ0	Transmembrane protein 131-like OS=Homo sapiens OX=9606 GN=TMEM131L PE=1 SV=2	0.545	0.246	17	21	30	21	1609	179.2	6.86	20.62	21	0	6.60103e+06	1
TRUE	Low	Master Protein	Q9BVK8	Transmembrane protein 147 OS=Homo sapiens OX=9606 GN=TMEM147 PE=1 SV=1	0.907	0.019	15	2	2	2	224	25.2	7.71	2.24	2	0	117877	1
FALSE	Low	Master Protein	B9EJG8	Transmembrane protein 150C OS=Homo sapiens OX=9606 GN=TMEM150C PE=2 SV=1	0.921	0.015	9	3	3	3	249	27.9	6.52	5.57	3	0	71339.4	1
FALSE	Low	Master Protein	Q86X19	Transmembrane protein 17 OS=Homo sapiens OX=9606 GN=TMEM17 PE=1 SV=2	0.939	0.009	5	1	2	1	198	23	6.79	0	1	0	318089	1
FALSE	High	Master Protein	Q7Z7N9	Transmembrane protein 179B OS=Homo sapiens OX=9606 GN=TMEM179B PE=1 SV=1	0	7.025	7	1	1	1	219	23.5	7.85	4.42	1	0	26242.9	1
TRUE	Low	Master Protein	Q6ZMB5	Transmembrane protein 184A OS=Homo sapiens OX=9606 GN=TMEM184A PE=1 SV=1	0.878	0.026	4	1	1	1	413	45.7	8.12	2.27	1	0		1
FALSE	Low	Master Protein	Q66K66	Transmembrane protein 198 OS=Homo sapiens OX=9606 GN=TMEM198 PE=1 SV=1	0.952	0.004	5	2	2	2	360	39.4	9.92	1.71	2	0	32603.8	1
TRUE	Low	Master Protein	A6NGA9	Transmembrane protein 202 OS=Homo sapiens OX=9606 GN=TMEM202 PE=4 SV=1	0.82	0.05	11	3	3	3	273	31.3	8.53	0	3	0	51655.3	1
TRUE	Low	Master Protein	Q9BSN7	Transmembrane protein 204 OS=Homo sapiens OX=9606 GN=TMEM204 PE=2 SV=1	0.891	0	8	2	2	2	226	24.5	7.84	1.73	2	0	36810.7	1
TRUE	Low	Master Protein	Q9H6L2	Transmembrane protein 231 OS=Homo sapiens OX=9606 GN=TMEM231 PE=1 SV=1	0.908	0	16	2	2	2	316	36	7.94	2.26	2	0	146363	1
FALSE	Low	Master Protein	Q5SV17	Transmembrane protein 240 OS=Homo sapiens OX=9606 GN=TMEM240 PE=1 SV=2	0.916	0.016	7	1	1	1	173	19.9	7.8	1.65	1	0		1
TRUE	Low	Master Protein	Q86YD3	Transmembrane protein 25 OS=Homo sapiens OX=9606 GN=TMEM25 PE=1 SV=1	0.777	0.067	14	5	8	5	366	39.3	7.5	9.08	5	0	194513	1
TRUE	Low	Master Protein	Q2M3C6	Transmembrane protein 266 OS=Homo sapiens OX=9606 GN=TMEM266 PE=1 SV=2	0.759	0.081	13	4	4	4	531	58.4	4.72	6.88	4	0	146560	1
TRUE	Low	Master Protein	Q9BQJ4	Transmembrane protein 47 OS=Homo sapiens OX=9606 GN=TMEM47 PE=1 SV=1	0.498	0.296	11	2	10	2	181	20	6.73	15.15	2	0	3.18708e+06	1
TRUE	Low	Master Protein	Q9BXS4	Transmembrane protein 59 OS=Homo sapiens OX=9606 GN=TMEM59 PE=1 SV=1	0.882	0	8	2	3	2	323	36.2	5.1	3.5	2	0	796289	1
TRUE	Low	Master Protein	Q6PI78	Transmembrane protein 65 OS=Homo sapiens OX=9606 GN=TMEM65 PE=1 SV=2	0.941	0.008	21	5	5	5	240	25.5	8.6	6.99	5	0	236239	1
TRUE	Low	Master Protein	Q6PEY1	Transmembrane protein 88 OS=Homo sapiens OX=9606 GN=TMEM88 PE=1 SV=1	0.855	0	15	2	2	2	159	17.2	10.01	2.03	2	0	304451	1
TRUE	Low	Master Protein	A6NDV4	Transmembrane protein 8B OS=Homo sapiens OX=9606 GN=TMEM8B PE=1 SV=2	0.632	0.162	4	1	5	1	472	51.9	7.99	0	1	0	708271	1
TRUE	Low	Master Protein	Q9Y2Y6	Transmembrane protein 98 OS=Homo sapiens OX=9606 GN=TMEM98 PE=1 SV=1	0.916	0.016	12	3	3	3	226	24.6	4.94	1.67	3	0	1.02383e+06	1
TRUE	Low	Master Protein	B1AL88	Transmembrane protein FAM155A OS=Homo sapiens OX=9606 GN=FAM155A PE=2 SV=1	0.363	0.482	20	6	7	5	458	51.5	6.6	8.5	6	0	225798	1
TRUE	Low	Master Protein	O75949	Transmembrane protein FAM155B OS=Homo sapiens OX=9606 GN=FAM155B PE=2 SV=3	0.872	0.03	18	7	8	6	472	52.4	7.85	6.56	7	1	959831	1
TRUE	Low	Master Protein	Q7L0L9	Transmembrane protein LOC653160 OS=Homo sapiens OX=9606 PE=2 SV=2	0.93	0.013	8	1	1	1	218	23.2	10.99	0	1	0		1
FALSE	Low	Master Protein	Q6DKI7	Transmembrane protein PVRIG OS=Homo sapiens OX=9606 GN=PVRIG PE=1 SV=1	0.869	0.032	13	2	2	2	326	34.3	8.91	2.02	2	0	32370.9	1
TRUE	Low	Master Protein	O43280	Trehalase OS=Homo sapiens OX=9606 GN=TREH PE=1 SV=2	0.815	0.052	7	5	33	5	583	66.5	5.68	4.43	5	0	429848	1
FALSE	Low	Master Protein	Q86YW5	Trem-like transcript 1 protein OS=Homo sapiens OX=9606 GN=TREML1 PE=1 SV=2	0.949	0	2	1	1	1	311	32.7	6.05	0	1	0		1
TRUE	Low	Master Protein	Q5T2D2	Trem-like transcript 2 protein OS=Homo sapiens OX=9606 GN=TREML2 PE=1 SV=2	0.92	0.016	31	7	8	7	321	35.1	9.63	10.62	7	0	626415	1
FALSE	Low	Master Protein	Q6UXN2	Trem-like transcript 4 protein OS=Homo sapiens OX=9606 GN=TREML4 PE=2 SV=1	0.87	0	6	1	1	1	200	21.9	8.48	1.84	1	0	144323	1
TRUE	Low	Master Protein	Q13061	Triadin OS=Homo sapiens OX=9606 GN=TRDN PE=1 SV=4	0.442	0.372	22	21	33	21	729	81.5	9.42	35.57	21	0	3.64531e+06	1
TRUE	Low	Master Protein	Q96RU7	Tribbles homolog 3 OS=Homo sapiens OX=9606 GN=TRIB3 PE=1 SV=2	0.938	0.01	14	4	5	4	358	39.6	8.09	0	4	0	252785	1
TRUE	Low	Master Protein	Q07283	Trichohyalin OS=Homo sapiens OX=9606 GN=TCHH PE=1 SV=2	0.572	0.22	14	23	47	23	1943	253.8	5.78	69.25	23	0	2.60115e+07	1
TRUE	Low	Master Protein	Q9BT92	Trichoplein keratin filament-binding protein OS=Homo sapiens OX=9606 GN=TCHP PE=1 SV=1	0.598	0.185	20	8	11	8	498	61	6.54	23.38	8	0	940049	1
TRUE	Low	Master Protein	Q9NP99	Triggering receptor expressed on myeloid cells 1 OS=Homo sapiens OX=9606 GN=TREM1 PE=1 SV=1	0.844	0.041	16	3	4	3	234	26.4	8.84	6.05	3	0	728263	1
TRUE	Low	Master Protein	O95361	Tripartite motif-containing protein 16 OS=Homo sapiens OX=9606 GN=TRIM16 PE=1 SV=3	0.407	0.415	18	10	11	6	564	63.9	5.49	14.74	10	4	2.29756e+06	1
TRUE	Low	Master Protein	Q309B1	Tripartite motif-containing protein 16-like protein OS=Homo sapiens OX=9606 GN=TRIM16L PE=2 SV=3	0.925	0.015	14	5	5	1	348	40.3	6.2	8.46	5	0	49245.7	1
FALSE	Low	Master Protein	Q6ZMU5	Tripartite motif-containing protein 72 OS=Homo sapiens OX=9606 GN=TRIM72 PE=1 SV=2	0.885	0.024	5	2	3	2	477	52.7	6.48	3.5	2	0	111042	1
TRUE	Low	Master Protein	Q12816	Trophinin OS=Homo sapiens OX=9606 GN=TRO PE=1 SV=3	0.672	0.131	6	6	6	6	1431	143.6	9.03	8.42	6	0	465391	1
TRUE	Low	Master Protein	Q13641	Trophoblast glycoprotein OS=Homo sapiens OX=9606 GN=TPBG PE=1 SV=1	0.878	0.026	13	5	5	5	420	46	6.83	3.72	5	0	295427	1
TRUE	High	Master Protein	P09493	Tropomyosin alpha-1 chain OS=Homo sapiens OX=9606 GN=TPM1 PE=1 SV=2	0	144.524	64	29	107	29	284	32.7	4.74	287.05	29	0	2.0969e+07	1
TRUE	Low	Master Protein	Q9Y4C2	TRPM8 channel-associated factor 1 OS=Homo sapiens OX=9606 GN=TCAF1 PE=1 SV=3	0.386	0.448	13	12	33	12	921	102.1	6.54	18.74	12	0	1.70295e+06	1
TRUE	Low	Master Protein	A6NFQ2	TRPM8 channel-associated factor 2 OS=Homo sapiens OX=9606 GN=TCAF2 PE=1 SV=2	0.903	0.02	10	6	10	6	919	100.8	7.17	5.9	6	0	6.16835e+06	1
TRUE	Low	Master Protein	Q9UGM6	Tryptophan--tRNA ligase, mitochondrial OS=Homo sapiens OX=9606 GN=WARS2 PE=1 SV=1	0.928	0.014	12	3	3	3	360	40.1	9.28	3.51	3	0	228641	1
TRUE	Low	Master Protein	P50607	Tubby protein homolog OS=Homo sapiens OX=9606 GN=TUB PE=1 SV=1	0.563	0.233	14	7	9	6	506	55.6	8.76	10.56	7	0	251796	1
TRUE	Low	Master Protein	O00294	Tubby-related protein 1 OS=Homo sapiens OX=9606 GN=TULP1 PE=1 SV=3	0.618	0.17	15	8	11	8	542	60.6	9.47	13.97	8	0	534066	1
TRUE	Low	Master Protein	O75386	Tubby-related protein 3 OS=Homo sapiens OX=9606 GN=TULP3 PE=1 SV=2	0.564	0.232	27	12	18	11	442	49.6	7.74	22.86	12	0	2.58901e+06	1
TRUE	Low	Master Protein	Q6EMB2	Tubulin polyglutamylase TTLL5 OS=Homo sapiens OX=9606 GN=TTLL5 PE=1 SV=3	0.14	1.131	19	21	31	21	1281	143.5	8.63	45.5	21	0	1.80149e+06	1
TRUE	High	Master Protein	Q9BTW9	Tubulin-specific chaperone D OS=Homo sapiens OX=9606 GN=TBCD PE=1 SV=2	0	32.064	23	25	38	25	1192	132.5	6.19	59.01	25	0	2.3996e+06	1
TRUE	Low	Master Protein	Q5GJ75	Tumor necrosis factor alpha-induced protein 8-like protein 3 OS=Homo sapiens OX=9606 GN=TNFAIP8L3 PE=1 SV=1	0.863	0.035	10	3	3	3	292	32.6	8.59	1.9	3	0	165235	1
TRUE	Low	Master Protein	P50591	Tumor necrosis factor ligand superfamily member 10 OS=Homo sapiens OX=9606 GN=TNFSF10 PE=1 SV=1	0.821	0.05	36	10	11	10	281	32.5	7.42	12.2	10	0	674274	1
TRUE	Low	Master Protein	O14788	Tumor necrosis factor ligand superfamily member 11 OS=Homo sapiens OX=9606 GN=TNFSF11 PE=1 SV=1	0.78	0.065	29	6	10	6	317	35.5	7.65	14.02	6	0	387288	1
FALSE	Low	Master Protein	O75888	Tumor necrosis factor ligand superfamily member 13 OS=Homo sapiens OX=9606 GN=TNFSF13 PE=1 SV=1	0.83	0.047	8	2	3	2	250	27.4	9.63	3.63	2	0	509290	1
FALSE	Low	Master Protein	Q9Y275	Tumor necrosis factor ligand superfamily member 13B OS=Homo sapiens OX=9606 GN=TNFSF13B PE=1 SV=1	0.931	0.012	11	3	3	3	285	31.2	6.25	3.89	3	0	158599	1
TRUE	Low	Master Protein	Q9UNG2	Tumor necrosis factor ligand superfamily member 18 OS=Homo sapiens OX=9606 GN=TNFSF18 PE=1 SV=2	0.841	0.043	14	3	3	3	199	22.7	7.72	7.36	3	0	348196	1
TRUE	Low	Master Protein	P23510	Tumor necrosis factor ligand superfamily member 4 OS=Homo sapiens OX=9606 GN=TNFSF4 PE=1 SV=1	0.874	0.028	36	5	6	5	183	21	7.42	4.7	5	0	1.60105e+06	1
TRUE	Low	Master Protein	P48023	Tumor necrosis factor ligand superfamily member 6 OS=Homo sapiens OX=9606 GN=FASLG PE=1 SV=1	0.924	0.014	4	1	1	1	281	31.5	9.35	1.88	1	0	65582.4	1
TRUE	Low	Master Protein	P32971	Tumor necrosis factor ligand superfamily member 8 OS=Homo sapiens OX=9606 GN=TNFSF8 PE=1 SV=1	0.883	0	22	4	4	4	234	26	7.74	1.62	4	0	6376.97	1
FALSE	Low	Master Protein	P41273	Tumor necrosis factor ligand superfamily member 9 OS=Homo sapiens OX=9606 GN=TNFSF9 PE=1 SV=1	0.876	0	5	1	1	1	254	26.6	7.02	0	1	0	85778.3	1
TRUE	Low	Master Protein	P01375	Tumor necrosis factor OS=Homo sapiens OX=9606 GN=TNF PE=1 SV=1	0.932	0.012	24	5	5	5	233	25.6	6.92	8.23	5	0	1.72805e+06	1
TRUE	Low	Master Protein	O00220	Tumor necrosis factor receptor superfamily member 10A OS=Homo sapiens OX=9606 GN=TNFRSF10A PE=1 SV=3	0.875	0.028	18	7	8	7	468	50.1	7.03	5.58	7	0	536840	1
TRUE	Low	Master Protein	O14763	Tumor necrosis factor receptor superfamily member 10B OS=Homo sapiens OX=9606 GN=TNFRSF10B PE=1 SV=2	0.762	0.078	12	7	12	7	440	47.8	5.55	8.07	7	0	378147	1
TRUE	Low	Master Protein	O14798	Tumor necrosis factor receptor superfamily member 10C OS=Homo sapiens OX=9606 GN=TNFRSF10C PE=1 SV=3	0.868	0	7	2	4	2	259	27.4	4.82	2.03	2	0	4089.93	1
TRUE	Low	Master Protein	Q9UBN6	Tumor necrosis factor receptor superfamily member 10D OS=Homo sapiens OX=9606 GN=TNFRSF10D PE=1 SV=1	0.846	0.039	19	7	8	7	386	41.8	6.54	10.4	7	0	1.2762e+06	1
TRUE	Low	Master Protein	Q9Y6Q6	Tumor necrosis factor receptor superfamily member 11A OS=Homo sapiens OX=9606 GN=TNFRSF11A PE=1 SV=1	0.915	0	7	3	4	3	616	66	5.34	2.76	3	0	365782	1
TRUE	Low	Master Protein	O00300	Tumor necrosis factor receptor superfamily member 11B OS=Homo sapiens OX=9606 GN=TNFRSF11B PE=1 SV=3	0.538	0.252	25	7	11	7	401	46	8.29	13.55	7	0	1.2476e+06	1
FALSE	Low	Master Protein	Q9NP84	Tumor necrosis factor receptor superfamily member 12A OS=Homo sapiens OX=9606 GN=TNFRSF12A PE=1 SV=1	0.873	0	12	1	1	1	129	13.9	8.95	0	1	0	109150	1
TRUE	Low	Master Protein	O14836	Tumor necrosis factor receptor superfamily member 13B OS=Homo sapiens OX=9606 GN=TNFRSF13B PE=1 SV=1	0.906	0	5	1	1	1	293	31.8	7.94	0	1	0		1
FALSE	Low	Master Protein	Q92956	Tumor necrosis factor receptor superfamily member 14 OS=Homo sapiens OX=9606 GN=TNFRSF14 PE=1 SV=3	0.89	0	5	1	1	1	283	30.4	7.15	2.76	1	0	42696.9	1
FALSE	Low	Master Protein	P08138	Tumor necrosis factor receptor superfamily member 16 OS=Homo sapiens OX=9606 GN=NGFR PE=1 SV=1	0.107	1.292	16	5	10	5	427	45.2	4.7	19	5	0	477574	1
TRUE	Low	Master Protein	Q02223	Tumor necrosis factor receptor superfamily member 17 OS=Homo sapiens OX=9606 GN=TNFRSF17 PE=1 SV=2	0.783	0.062	22	3	3	3	184	20.2	5.35	4.13	3	0	70113.8	1
TRUE	Low	Master Protein	Q9NS68	Tumor necrosis factor receptor superfamily member 19 OS=Homo sapiens OX=9606 GN=TNFRSF19 PE=1 SV=1	0.768	0.073	13	4	4	4	423	46	5.47	3.46	4	0	244988	1
FALSE	Low	Master Protein	Q969Z4	Tumor necrosis factor receptor superfamily member 19L OS=Homo sapiens OX=9606 GN=RELT PE=1 SV=1	0.954	0	11	3	6	3	430	46.1	8.35	3.66	3	0	445646	1
TRUE	Low	Master Protein	P19438	Tumor necrosis factor receptor superfamily member 1A OS=Homo sapiens OX=9606 GN=TNFRSF1A PE=1 SV=1	0.843	0.042	11	4	4	4	455	50.5	6.64	2.32	4	0	127730	1
TRUE	Low	Master Protein	P20333	Tumor necrosis factor receptor superfamily member 1B OS=Homo sapiens OX=9606 GN=TNFRSF1B PE=1 SV=3	0.49	0.309	8	3	4	3	461	48.3	6.28	6.08	3	0	232288	1
TRUE	Low	Master Protein	O75509	Tumor necrosis factor receptor superfamily member 21 OS=Homo sapiens OX=9606 GN=TNFRSF21 PE=1 SV=1	0.188	0.947	14	7	9	7	655	71.8	7.83	6.02	7	0	447186	1
TRUE	Low	Master Protein	Q9HAV5	Tumor necrosis factor receptor superfamily member 27 OS=Homo sapiens OX=9606 GN=EDA2R PE=1 SV=2	0.882	0	9	2	4	2	297	32.7	5	2.38	2	0	173538	1
FALSE	Low	Master Protein	P36941	Tumor necrosis factor receptor superfamily member 3 OS=Homo sapiens OX=9606 GN=LTBR PE=1 SV=1	0.274	0.666	6	2	2	2	435	46.7	5.83	2.55	2	0	17259.4	1
TRUE	Low	Master Protein	P43489	Tumor necrosis factor receptor superfamily member 4 OS=Homo sapiens OX=9606 GN=TNFRSF4 PE=1 SV=1	0.632	0.162	12	2	2	2	277	29.3	8.25	3.42	2	0	8033.27	1
FALSE	High	Master Protein	P25942	Tumor necrosis factor receptor superfamily member 5 OS=Homo sapiens OX=9606 GN=CD40 PE=1 SV=1	0	5.636	14	2	2	2	277	30.6	5.76	3.32	2	0	124633	1
TRUE	Low	Master Protein	P25445	Tumor necrosis factor receptor superfamily member 6 OS=Homo sapiens OX=9606 GN=FAS PE=1 SV=1	0.924	0	9	2	2	2	335	37.7	7.94	1.99	2	0	69952.8	1
TRUE	Low	Master Protein	P28908	Tumor necrosis factor receptor superfamily member 8 OS=Homo sapiens OX=9606 GN=TNFRSF8 PE=1 SV=1	0.692	0.116	8	4	6	4	595	63.7	5.62	0	4	0	199187	1
TRUE	Low	Master Protein	Q07011	Tumor necrosis factor receptor superfamily member 9 OS=Homo sapiens OX=9606 GN=TNFRSF9 PE=1 SV=1	0.9	0	17	3	5	3	255	27.9	7.74	3.5	3	0	192135	1
TRUE	Low	Master Protein	Q9UNE0	Tumor necrosis factor receptor superfamily member EDAR OS=Homo sapiens OX=9606 GN=EDAR PE=1 SV=1	0.812	0.053	14	4	5	4	448	48.6	5.17	3.87	4	0	418934	1
FALSE	High	Master Protein	Q15628	Tumor necrosis factor receptor type 1-associated DEATH domain protein OS=Homo sapiens OX=9606 GN=TRADD PE=1 SV=2	0	7.096	22	6	6	6	312	34.2	6.27	6.15	6	0	279347	1
TRUE	Low	Master Protein	Q8NBR0	Tumor protein p53-inducible protein 13 OS=Homo sapiens OX=9606 GN=TP53I13 PE=1 SV=1	0.808	0.054	20	5	8	5	393	42.2	10.98	12.06	5	0	1.80367e+06	1
TRUE	Low	Master Protein	Q13454	Tumor suppressor candidate 3 OS=Homo sapiens OX=9606 GN=TUSC3 PE=1 SV=1	0.924	0.015	13	4	5	4	348	39.7	9.91	0	4	0	258764	1
FALSE	High	Master Protein	Q99816	Tumor susceptibility gene 101 protein OS=Homo sapiens OX=9606 GN=TSG101 PE=1 SV=2	0	14.652	23	7	8	7	390	43.9	6.46	15.76	7	0	499329	1
TRUE	Low	Master Protein	P09758	Tumor-associated calcium signal transducer 2 OS=Homo sapiens OX=9606 GN=TACSTD2 PE=1 SV=3	0.93	0.012	19	6	7	6	323	35.7	8.87	2.03	6	0	788993	1
FALSE	High	Master Protein	Q86T03	Type 1 phosphatidylinositol 4,5-bisphosphate 4-phosphatase OS=Homo sapiens OX=9606 GN=PIP4P1 PE=1 SV=1	0.003	4.348	21	4	4	4	277	29.5	8.91	2.9	4	0	357126	1
TRUE	Low	Master Protein	Q8N4L2	Type 2 phosphatidylinositol 4,5-bisphosphate 4-phosphatase OS=Homo sapiens OX=9606 GN=PIP4P2 PE=1 SV=1	0.911	0.018	10	1	2	1	257	28.1	8.68	0	1	0	84115.9	1
TRUE	Low	Master Protein	P49895	Type I iodothyronine deiodinase OS=Homo sapiens OX=9606 GN=DIO1 PE=2 SV=3	0.953	0.003	12	3	5	3	249	28.9	8.69	2.17	3	0	34568.1	1
TRUE	Low	Master Protein	P32019	Type II inositol 1,4,5-trisphosphate 5-phosphatase OS=Homo sapiens OX=9606 GN=INPP5B PE=1 SV=4	0.497	0.296	14	12	27	12	993	112.8	5.57	26.87	12	0	1.45174e+06	1
FALSE	Low	Master Protein	Q92813	Type II iodothyronine deiodinase OS=Homo sapiens OX=9606 GN=DIO2 PE=1 SV=4	0.67	0.137	6	2	2	2	273	30.5	8.02	1.92	2	0	54435.2	1
TRUE	Low	Master Protein	P30556	Type-1 angiotensin II receptor OS=Homo sapiens OX=9606 GN=AGTR1 PE=1 SV=1	0.787	0.061	14	6	6	6	359	41	9.35	2.41	6	0	494258	1
FALSE	Medium	Master Protein	Q6RW13	Type-1 angiotensin II receptor-associated protein OS=Homo sapiens OX=9606 GN=AGTRAP PE=1 SV=1	0.039	2.002	25	3	3	3	159	17.4	6.14	3.29	3	0	191408	1
TRUE	Low	Master Protein	P50052	Type-2 angiotensin II receptor OS=Homo sapiens OX=9606 GN=AGTR2 PE=1 SV=1	0.942	0.008	12	2	2	2	363	41.2	9.11	0	2	0	47619.5	1
FALSE	Low	Master Protein	O43914	TYRO protein tyrosine kinase-binding protein OS=Homo sapiens OX=9606 GN=TYROBP PE=1 SV=1	0.949	0.005	13	1	1	1	113	12.2	8.31	1.67	1	0	213874	1
TRUE	Low	Master Protein	P07101	Tyrosine 3-monooxygenase OS=Homo sapiens OX=9606 GN=TH PE=1 SV=5	0.876	0.027	10	6	8	6	528	58.6	6.3	4.38	6	0	915818	1
TRUE	High	Master Protein	P51451	Tyrosine-protein kinase Blk OS=Homo sapiens OX=9606 GN=BLK PE=1 SV=3	0.009	3.217	22	11	24	10	505	57.7	7.87	32.69	11	0	2.01768e+06	1
TRUE	High	Master Protein	Q06187	Tyrosine-protein kinase BTK OS=Homo sapiens OX=9606 GN=BTK PE=1 SV=3	0	5.046	31	19	23	18	659	76.2	7.77	34.31	19	0	1.7592e+06	1
TRUE	High	Master Protein	P41240	Tyrosine-protein kinase CSK OS=Homo sapiens OX=9606 GN=CSK PE=1 SV=1	0	43.269	33	12	15	12	450	50.7	7.06	45.17	12	0	630384	1
TRUE	Low	Master Protein	P16591	Tyrosine-protein kinase Fer OS=Homo sapiens OX=9606 GN=FER PE=1 SV=2	0.64	0.156	25	20	70	18	822	94.6	7.14	27.26	20	3	2.48983e+06	1
TRUE	Low	Master Protein	P07332	Tyrosine-protein kinase Fes/Fps OS=Homo sapiens OX=9606 GN=FES PE=1 SV=3	0.175	1.002	8	7	11	6	822	93.4	6.73	9.69	7	0	233448	1
TRUE	Medium	Master Protein	P09769	Tyrosine-protein kinase Fgr OS=Homo sapiens OX=9606 GN=FGR PE=1 SV=2	0.01	3.051	14	6	12	5	529	59.4	5.59	19.15	6	0	353193	1
TRUE	Low	Master Protein	P42685	Tyrosine-protein kinase FRK OS=Homo sapiens OX=9606 GN=FRK PE=1 SV=1	0.677	0.126	33	10	10	10	505	58.2	6.67	14.3	10	0	1.88197e+06	1
TRUE	High	Master Protein	P06241	Tyrosine-protein kinase Fyn OS=Homo sapiens OX=9606 GN=FYN PE=1 SV=3	0	10.845	37	17	28	10	537	60.7	6.67	48.07	17	5	4.13749e+06	1
TRUE	High	Master Protein	P08631	Tyrosine-protein kinase HCK OS=Homo sapiens OX=9606 GN=HCK PE=1 SV=5	0	21.172	39	16	28	14	526	59.6	6.7	57.06	16	0	4.01384e+06	1
TRUE	Low	Master Protein	O60674	Tyrosine-protein kinase JAK2 OS=Homo sapiens OX=9606 GN=JAK2 PE=1 SV=2	0.597	0.188	13	14	18	14	1132	130.6	7.21	20.28	14	0	2.99797e+06	1
TRUE	Low	Master Protein	P52333	Tyrosine-protein kinase JAK3 OS=Homo sapiens OX=9606 GN=JAK3 PE=1 SV=2	0.407	0.418	10	8	11	8	1124	125	7.18	5.64	8	0	1.23562e+06	1
TRUE	High	Master Protein	P06239	Tyrosine-protein kinase Lck OS=Homo sapiens OX=9606 GN=LCK PE=1 SV=6	0	9.433	24	11	23	9	509	58	5.36	29.83	11	0	1.39357e+07	1
TRUE	High	Master Protein	P07948	Tyrosine-protein kinase Lyn OS=Homo sapiens OX=9606 GN=LYN PE=1 SV=3	0	22.573	48	22	32	20	512	58.5	7.11	55.01	22	2	2.70357e+06	1
TRUE	Low	Master Protein	Q12866	Tyrosine-protein kinase Mer OS=Homo sapiens OX=9606 GN=MERTK PE=1 SV=2	0.674	0.128	17	12	14	12	999	110.2	5.8	17.43	12	0	1.15181e+06	1
TRUE	Low	Master Protein	P35590	Tyrosine-protein kinase receptor Tie-1 OS=Homo sapiens OX=9606 GN=TIE1 PE=1 SV=1	0.584	0.203	13	9	10	8	1138	125	7.03	4.37	9	0	196597	1
TRUE	Low	Master Protein	Q06418	Tyrosine-protein kinase receptor TYRO3 OS=Homo sapiens OX=9606 GN=TYRO3 PE=1 SV=1	0.571	0.22	16	10	14	10	890	96.8	5.67	4.38	10	0	966431	1
TRUE	Low	Master Protein	P30530	Tyrosine-protein kinase receptor UFO OS=Homo sapiens OX=9606 GN=AXL PE=1 SV=4	0.801	0.056	3	3	3	3	894	98.3	5.39	4.58	3	0	197905	1
TRUE	Low	Master Protein	P34925	Tyrosine-protein kinase RYK OS=Homo sapiens OX=9606 GN=RYK PE=1 SV=3	0.776	0.069	14	7	9	7	607	67.8	7.27	10.67	7	0	845004	1
TRUE	Low	Master Protein	Q9H3Y6	Tyrosine-protein kinase Srms OS=Homo sapiens OX=9606 GN=SRMS PE=1 SV=1	0.939	0	12	3	3	3	488	54.5	8.21	0	3	0	1.8207e+06	1
TRUE	Low	Master Protein	Q6J9G0	Tyrosine-protein kinase STYK1 OS=Homo sapiens OX=9606 GN=STYK1 PE=1 SV=4	0.951	0.004	18	6	7	6	422	47.5	7.4	5.39	6	0	274618	1
TRUE	High	Master Protein	P43405	Tyrosine-protein kinase SYK OS=Homo sapiens OX=9606 GN=SYK PE=1 SV=1	0.002	4.89	18	10	11	10	635	72	8.25	8.31	10	0	458699	1
TRUE	Low	Master Protein	P42680	Tyrosine-protein kinase Tec OS=Homo sapiens OX=9606 GN=TEC PE=1 SV=2	0.406	0.421	28	15	20	15	631	73.5	8.44	13.51	15	0	1.50678e+06	1
TRUE	Low	Master Protein	Q01974	Tyrosine-protein kinase transmembrane receptor ROR2 OS=Homo sapiens OX=9606 GN=ROR2 PE=1 SV=2	0.668	0.139	15	12	12	12	943	104.7	6.55	12.85	12	0	652279	1
TRUE	Low	Master Protein	P42681	Tyrosine-protein kinase TXK OS=Homo sapiens OX=9606 GN=TXK PE=1 SV=3	0.885	0.024	18	6	6	6	527	61.2	7.97	3.98	6	0	88028.5	1
TRUE	High	Master Protein	P07947	Tyrosine-protein kinase Yes OS=Homo sapiens OX=9606 GN=YES1 PE=1 SV=3	0	10.09	30	15	100	6	543	60.8	6.74	90.83	15	2	3.35282e+07	1
TRUE	High	Master Protein	P43403	Tyrosine-protein kinase ZAP-70 OS=Homo sapiens OX=9606 GN=ZAP70 PE=1 SV=1	0.003	4.143	18	7	9	7	619	69.8	7.69	10.65	7	0	2.2387e+06	1
TRUE	Low	Master Protein	Q12923	Tyrosine-protein phosphatase non-receptor type 13 OS=Homo sapiens OX=9606 GN=PTPN13 PE=1 SV=2	0.067	1.604	22	39	62	39	2485	276.7	6.42	47.55	39	0	9.86686e+06	1
TRUE	Low	Master Protein	P17706	Tyrosine-protein phosphatase non-receptor type 2 OS=Homo sapiens OX=9606 GN=PTPN2 PE=1 SV=2	0.876	0.029	20	7	7	7	415	48.4	8.29	4.5	7	0	883949	1
TRUE	Low	Master Protein	Q9Y2R2	Tyrosine-protein phosphatase non-receptor type 22 OS=Homo sapiens OX=9606 GN=PTPN22 PE=1 SV=2	0.924	0.015	10	8	10	8	807	91.6	7.59	12.1	8	0	1.08043e+06	1
TRUE	Low	Master Protein	P26045	Tyrosine-protein phosphatase non-receptor type 3 OS=Homo sapiens OX=9606 GN=PTPN3 PE=1 SV=2	0.675	0.128	19	14	19	14	913	103.9	7.03	17.29	14	0	3.55504e+06	1
TRUE	Low	Master Protein	P29074	Tyrosine-protein phosphatase non-receptor type 4 OS=Homo sapiens OX=9606 GN=PTPN4 PE=1 SV=1	0.78	0.064	15	9	11	9	926	105.8	7.44	6.63	9	0	7.25678e+06	1
TRUE	High	Master Protein	P29350	Tyrosine-protein phosphatase non-receptor type 6 OS=Homo sapiens OX=9606 GN=PTPN6 PE=1 SV=1	0	120.635	62	30	54	29	595	67.5	7.78	140.83	30	1	5.46774e+06	1
TRUE	High	Master Protein	P35236	Tyrosine-protein phosphatase non-receptor type 7 OS=Homo sapiens OX=9606 GN=PTPN7 PE=1 SV=3	0	6.797	21	6	6	6	360	40.5	6.79	10.66	6	0	121607	1
TRUE	High	Master Protein	P78324	Tyrosine-protein phosphatase non-receptor type substrate 1 OS=Homo sapiens OX=9606 GN=SIRPA PE=1 SV=2	0	6.898	28	11	15	8	504	54.9	6.98	21.23	11	3	755108	1
TRUE	Low	Master Protein	Q9NUW8	Tyrosyl-DNA phosphodiesterase 1 OS=Homo sapiens OX=9606 GN=TDP1 PE=1 SV=2	0.67	0.132	24	13	15	13	608	68.4	7.65	13.01	13	0	821665	1
TRUE	High	Master Protein	Q9UMX0	Ubiquilin-1 OS=Homo sapiens OX=9606 GN=UBQLN1 PE=1 SV=2	0	56.017	24	10	14	6	589	62.5	5.11	46.24	10	4	824921	1
TRUE	High	Master Protein	Q9UHD9	Ubiquilin-2 OS=Homo sapiens OX=9606 GN=UBQLN2 PE=1 SV=2	0	44.244	25	9	18	5	624	65.7	5.22	47.44	9	0	254050	1
TRUE	High	Master Protein	P54578	Ubiquitin carboxyl-terminal hydrolase 14 OS=Homo sapiens OX=9606 GN=USP14 PE=1 SV=3	0	57.828	41	17	26	17	494	56	5.3	77.79	17	0	3.88399e+06	1
TRUE	Low	Master Protein	Q9UK80	Ubiquitin carboxyl-terminal hydrolase 21 OS=Homo sapiens OX=9606 GN=USP21 PE=1 SV=1	0.483	0.316	23	11	16	11	565	62.6	9.86	16.39	11	0	1.11165e+07	1
TRUE	High	Master Protein	Q13107	Ubiquitin carboxyl-terminal hydrolase 4 OS=Homo sapiens OX=9606 GN=USP4 PE=1 SV=3	0	6.091	18	12	16	12	963	108.5	5.71	16.99	12	0	2.96381e+06	1
TRUE	Low	Master Protein	P35125	Ubiquitin carboxyl-terminal hydrolase 6 OS=Homo sapiens OX=9606 GN=USP6 PE=1 SV=2	0.613	0.175	11	18	37	16	1406	158.6	7.71	25.66	18	2	3.32087e+06	1
TRUE	Low	Master Protein	P40818	Ubiquitin carboxyl-terminal hydrolase 8 OS=Homo sapiens OX=9606 GN=USP8 PE=1 SV=1	0.259	0.709	15	17	27	17	1118	127.4	8.51	35.57	17	0	4.74801e+06	1
TRUE	Low	Master Protein	Q9NQC7	Ubiquitin carboxyl-terminal hydrolase CYLD OS=Homo sapiens OX=9606 GN=CYLD PE=1 SV=1	0.917	0.017	17	14	29	14	956	107.2	5.59	10.01	14	0	7.12306e+06	1
FALSE	High	Master Protein	P62979	Ubiquitin-40S ribosomal protein S27a OS=Homo sapiens OX=9606 GN=RPS27A PE=1 SV=2	0	92.739	73	18	130	5	156	18	9.64	290.77	18	14	1.85656e+07	1
TRUE	High	Master Protein	P62987	Ubiquitin-60S ribosomal protein L40 OS=Homo sapiens OX=9606 GN=UBA52 PE=1 SV=2	0	71.861	62	15	125	2	128	14.7	9.83	280.87	15	0	463365	1
TRUE	Low	Master Protein	Q9BSL1	Ubiquitin-associated domain-containing protein 1 OS=Homo sapiens OX=9606 GN=UBAC1 PE=1 SV=1	0.672	0.131	24	6	6	6	405	45.3	4.92	3.38	6	0	429021	1
FALSE	Low	Master Protein	Q9NZ09	Ubiquitin-associated protein 1 OS=Homo sapiens OX=9606 GN=UBAP1 PE=1 SV=1	0.87	0.033	10	5	5	5	502	55	5.11	4.05	5	0	906717	1
TRUE	Low	Master Protein	O00762	Ubiquitin-conjugating enzyme E2 C OS=Homo sapiens OX=9606 GN=UBE2C PE=1 SV=1	0.076	1.524	49	6	6	6	179	19.6	7.37	12.21	6	0	392574	1
FALSE	High	Master Protein	P61077	Ubiquitin-conjugating enzyme E2 D3 OS=Homo sapiens OX=9606 GN=UBE2D3 PE=1 SV=1	0	24.293	52	6	14	6	147	16.7	7.8	37.32	6	0	925463	1
TRUE	Low	Master Protein	A1L167	Ubiquitin-conjugating enzyme E2Q-like protein 1 OS=Homo sapiens OX=9606 GN=UBE2QL1 PE=1 SV=2	0.096	1.364	16	2	3	2	161	18.3	7.96	4.6	2	0	146550	1
TRUE	Low	Master Protein	O95164	Ubiquitin-like protein 3 OS=Homo sapiens OX=9606 GN=UBL3 PE=1 SV=1	0.929	0.014	33	2	2	2	117	13.1	6.77	2.3	2	0	913882	1
TRUE	Low	Master Protein	P22309	UDP-glucuronosyltransferase 1A1 OS=Homo sapiens OX=9606 GN=UGT1A1 PE=1 SV=1	0.669	0.135	12	4	5	4	533	59.6	8	5.05	4	0	96347.3	1
TRUE	High	Master Protein	O15294	UDP-N-acetylglucosamine--peptide N-acetylglucosaminyltransferase 110 kDa subunit OS=Homo sapiens OX=9606 GN=OGT PE=1 SV=3	0	19.92	20	14	18	14	1046	116.9	6.7	20.75	14	0	1.13091e+06	1
TRUE	High	Master Protein	Q16222	UDP-N-acetylhexosamine pyrophosphorylase OS=Homo sapiens OX=9606 GN=UAP1 PE=1 SV=3	0	6.337	16	7	9	7	522	58.7	6.33	14.27	7	0	370824	1
FALSE	Low	Master Protein	Q6H3X3	UL-16 binding protein 5 OS=Homo sapiens OX=9606 GN=RAET1G PE=1 SV=1	0.895	0.022	7	2	2	2	334	37.1	7.3	0	2	0	233326	1
FALSE	Low	Master Protein	Q9BZM6	UL16-binding protein 1 OS=Homo sapiens OX=9606 GN=ULBP1 PE=1 SV=1	0.948	0.007	18	3	3	3	244	28	7.42	4.81	3	0	640340	1
FALSE	Low	Master Protein	Q9BZM5	UL16-binding protein 2 OS=Homo sapiens OX=9606 GN=ULBP2 PE=1 SV=1	0.922	0	4	1	1	1	246	27.4	7.3	1.95	1	0	80245.4	1
TRUE	Low	Master Protein	Q9BZM4	UL16-binding protein 3 OS=Homo sapiens OX=9606 GN=ULBP3 PE=1 SV=1	0.877	0.027	18	4	5	4	244	27.9	8.02	5.75	4	0	122391	1
TRUE	Low	Master Protein	Q5VY80	UL16-binding protein 6 OS=Homo sapiens OX=9606 GN=RAET1L PE=1 SV=1	0.883	0	15	3	3	3	246	27.5	6.38	0	3	0	304037	1
TRUE	Low	Master Protein	Q96F05	Uncharacterized protein C11orf24 OS=Homo sapiens OX=9606 GN=C11orf24 PE=1 SV=2	0.9	0.021	22	5	6	5	449	46.1	5.87	10.18	5	0	127379	1
TRUE	Low	Master Protein	A8K5M9	Uncharacterized protein C15orf62, mitochondrial OS=Homo sapiens OX=9606 GN=C15orf62 PE=2 SV=1	0.877	0.027	33	4	6	4	175	19.7	8.5	2.77	4	0	270428	1
TRUE	Low	Master Protein	Q5VZ46	Uncharacterized protein KIAA1614 OS=Homo sapiens OX=9606 GN=KIAA1614 PE=2 SV=3	0.373	0.467	12	13	16	13	1190	126.5	8.82	15.77	13	0	1.10645e+06	1
TRUE	High	Master Protein	Q9UBC5	Unconventional myosin-Ia OS=Homo sapiens OX=9606 GN=MYO1A PE=1 SV=1	0	6.678	25	23	34	20	1043	118.3	9.31	45.37	23	0	1.51909e+06	1
TRUE	High	Master Protein	O43795	Unconventional myosin-Ib OS=Homo sapiens OX=9606 GN=MYO1B PE=1 SV=3	0	65.638	37	35	55	33	1136	131.9	9.38	109.17	35	2	4.95652e+06	1
TRUE	High	Master Protein	O00159	Unconventional myosin-Ic OS=Homo sapiens OX=9606 GN=MYO1C PE=1 SV=4	0	130.936	45	43	61	39	1063	121.6	9.41	148.07	43	4	4.79125e+06	1
TRUE	High	Master Protein	O94832	Unconventional myosin-Id OS=Homo sapiens OX=9606 GN=MYO1D PE=1 SV=2	0	40.617	37	29	49	29	1006	116.1	9.39	71.81	29	0	2.4383e+07	1
TRUE	High	Master Protein	Q12965	Unconventional myosin-Ie OS=Homo sapiens OX=9606 GN=MYO1E PE=1 SV=2	0	34.177	27	29	34	21	1108	127	8.92	62.93	29	0	1.67648e+06	1
TRUE	High	Master Protein	O00160	Unconventional myosin-If OS=Homo sapiens OX=9606 GN=MYO1F PE=1 SV=3	0	73.954	34	33	43	22	1098	124.8	9.11	97.8	33	6	2.70127e+06	1
TRUE	High	Master Protein	B0I1T2	Unconventional myosin-Ig OS=Homo sapiens OX=9606 GN=MYO1G PE=1 SV=2	0	37.825	30	29	40	29	1018	116.4	8.73	43.93	29	0	8.22029e+06	1
TRUE	Low	Master Protein	Q8N1T3	Unconventional myosin-Ih OS=Homo sapiens OX=9606 GN=MYO1H PE=1 SV=2	0.647	0.15	14	13	17	10	1032	119	9.09	21.48	13	0	1.18654e+06	1
TRUE	High	Master Protein	Q9UM54	Unconventional myosin-VI OS=Homo sapiens OX=9606 GN=MYO6 PE=1 SV=4	0	13.566	22	22	29	20	1294	149.6	8.53	29.06	22	0	2.22366e+07	1
TRUE	Low	Master Protein	Q13402	Unconventional myosin-VIIa OS=Homo sapiens OX=9606 GN=MYO7A PE=1 SV=2	0.3	0.597	21	38	55	38	2215	254.2	8.57	55.85	38	0	7.40228e+06	1
TRUE	Low	Master Protein	Q9HD67	Unconventional myosin-X OS=Homo sapiens OX=9606 GN=MYO10 PE=1 SV=3	0.208	0.851	19	32	37	32	2058	237.2	6.21	38.28	32	0	3.37617e+06	1
TRUE	Low	Master Protein	Q9Y6X6	Unconventional myosin-XVI OS=Homo sapiens OX=9606 GN=MYO16 PE=1 SV=3	0.336	0.533	13	19	25	19	1858	206	6.81	35.7	19	0	1.64755e+06	1
TRUE	Low	Master Protein	Q9HCM3	UPF0606 protein KIAA1549 OS=Homo sapiens OX=9606 GN=KIAA1549 PE=1 SV=4	0.721	0.101	11	16	23	16	1950	210.6	6.11	16.18	16	0	4.25982e+06	1
TRUE	Low	Master Protein	Q13304	Uracil nucleotide/cysteinyl leukotriene receptor OS=Homo sapiens OX=9606 GN=GPR17 PE=2 SV=2	0.904	0.02	13	3	4	3	367	41	9.47	1.77	3	0	62797.6	1
FALSE	Low	Master Protein	Q13336	Urea transporter 1 OS=Homo sapiens OX=9606 GN=SLC14A1 PE=1 SV=2	0.875	0	7	2	2	2	389	42.5	7.15	0	2	0	144059	1
FALSE	Low	Master Protein	Q15849	Urea transporter 2 OS=Homo sapiens OX=9606 GN=SLC14A2 PE=1 SV=3	0.887	0	4	3	6	3	920	101.1	6.95	10.41	3	0	311570	1
TRUE	High	Master Protein	Q03405	Urokinase plasminogen activator surface receptor OS=Homo sapiens OX=9606 GN=PLAUR PE=1 SV=1	0	17.656	20	6	9	6	335	37	6.65	14.58	6	0	809990	1
TRUE	Low	Master Protein	P00749	Urokinase-type plasminogen activator OS=Homo sapiens OX=9606 GN=PLAU PE=1 SV=2	0.742	0.088	19	6	7	6	431	48.5	8.41	0	6	0	997005	1
TRUE	Low	Master Protein	P07911	Uromodulin OS=Homo sapiens OX=9606 GN=UMOD PE=1 SV=1	0.433	0.383	23	12	16	12	640	69.7	5.24	19.3	12	0	763007	1
TRUE	Low	Master Protein	Q5DID0	Uromodulin-like 1 OS=Homo sapiens OX=9606 GN=UMODL1 PE=2 SV=2	0.762	0.078	10	10	12	10	1318	144.2	6.1	7.09	10	0	514617	1
FALSE	Low	Master Protein	O75841	Uroplakin-1b OS=Homo sapiens OX=9606 GN=UPK1B PE=1 SV=5	0.934	0.011	9	1	1	1	260	29.6	5.35	0	1	0	8706.03	1
TRUE	Low	Master Protein	O00526	Uroplakin-2 OS=Homo sapiens OX=9606 GN=UPK2 PE=1 SV=2	0.929	0.012	16	3	4	3	184	19.4	10.4	3.79	3	0	451550	1
TRUE	Low	Master Protein	O75631	Uroplakin-3a OS=Homo sapiens OX=9606 GN=UPK3A PE=1 SV=3	0.864	0	9	2	3	2	287	30.7	4.83	2.27	2	0	205418	1
TRUE	Low	Master Protein	Q9UKP6	Urotensin-2 receptor OS=Homo sapiens OX=9606 GN=UTS2R PE=1 SV=1	0.933	0.013	13	3	3	3	389	42.1	10.67	1.76	3	0	172995	1
TRUE	Low	Master Protein	Q495M9	Usher syndrome type-1G protein OS=Homo sapiens OX=9606 GN=USH1G PE=1 SV=1	0.671	0.132	19	7	25	6	461	51.5	6.96	9.54	7	0	1.24465e+06	1
TRUE	Low	Master Protein	O75445	Usherin OS=Homo sapiens OX=9606 GN=USH2A PE=1 SV=3	0.497	0.299	9	37	69	37	5202	575.2	6.83	33.54	37	0	5.85275e+06	1
TRUE	Low	Master Protein	Q92738	USP6 N-terminal-like protein OS=Homo sapiens OX=9606 GN=USP6NL PE=1 SV=3	0.732	0.094	13	10	15	10	828	94	9.07	13.42	10	0	3.47572e+06	1
TRUE	High	Master Protein	P46939	Utrophin OS=Homo sapiens OX=9606 GN=UTRN PE=1 SV=2	0	39.069	24	76	107	73	3433	394.2	5.33	122.01	76	3	1.68875e+07	1
TRUE	Low	Master Protein	Q86XK7	V-set and immunoglobulin domain-containing protein 1 OS=Homo sapiens OX=9606 GN=VSIG1 PE=1 SV=1	0.918	0.016	3	1	2	1	387	41.8	4.65	2.25	1	0	19717.4	1
FALSE	Low	Master Protein	Q96IQ7	V-set and immunoglobulin domain-containing protein 2 OS=Homo sapiens OX=9606 GN=VSIG2 PE=1 SV=1	0.935	0	5	1	1	1	327	34.3	7.55	0	1	0		1
TRUE	Low	Master Protein	Q96N03	V-set and transmembrane domain-containing protein 2-like protein OS=Homo sapiens OX=9606 GN=VSTM2L PE=1 SV=1	0.957	0	14	2	2	2	204	22.3	8.57	2	2	0	1.09199e+06	1
TRUE	Low	Master Protein	Q8IW00	V-set and transmembrane domain-containing protein 4 OS=Homo sapiens OX=9606 GN=VSTM4 PE=1 SV=3	0.928	0	8	2	2	2	320	36.1	9.86	0	2	0	143248	1
FALSE	Low	Master Protein	A8MXK1	V-set and transmembrane domain-containing protein 5 OS=Homo sapiens OX=9606 GN=VSTM5 PE=3 SV=1	0.945	0	5	1	1	1	200	22.4	7.96	0	1	0	20468.6	1
TRUE	Low	Master Protein	Q7Z7D3	V-set domain-containing T-cell activation inhibitor 1 OS=Homo sapiens OX=9606 GN=VTCN1 PE=1 SV=1	0.879	0	15	3	3	3	282	30.9	5.31	0	3	0	132734	1
TRUE	Low	Master Protein	Q9HBG4	V-type proton ATPase 116 kDa subunit a isoform 4 OS=Homo sapiens OX=9606 GN=ATP6V0A4 PE=1 SV=2	0.641	0.156	12	11	14	11	840	96.3	6.1	15.11	11	0	613342	1
TRUE	High	Master Protein	Q93050	V-type proton ATPase 116 kDa subunit a1 OS=Homo sapiens OX=9606 GN=ATP6V0A1 PE=1 SV=3	0	6.449	13	11	12	11	837	96.4	6.43	13.13	11	0	969999	1
TRUE	Low	Master Protein	Q9Y487	V-type proton ATPase 116 kDa subunit a2 OS=Homo sapiens OX=9606 GN=ATP6V0A2 PE=1 SV=2	0.257	0.715	13	10	14	10	856	98	6.61	22.76	10	0	2.24749e+06	1
FALSE	High	Master Protein	Q13488	V-type proton ATPase 116 kDa subunit a3 OS=Homo sapiens OX=9606 GN=TCIRG1 PE=1 SV=3	0	11.098	12	8	9	8	830	92.9	7.12	24.28	8	0	910367	1
FALSE	Low	Master Protein	P27449	V-type proton ATPase 16 kDa proteolipid subunit OS=Homo sapiens OX=9606 GN=ATP6V0C PE=1 SV=1	0.09	1.41	12	1	2	1	155	15.7	8.44	2.1	1	0	205934	1
TRUE	High	Master Protein	P38606	V-type proton ATPase catalytic subunit A OS=Homo sapiens OX=9606 GN=ATP6V1A PE=1 SV=2	0	133.584	59	36	62	36	617	68.3	5.52	184.06	36	0	3.7254e+06	1
TRUE	High	Master Protein	P21281	V-type proton ATPase subunit B, brain isoform OS=Homo sapiens OX=9606 GN=ATP6V1B2 PE=1 SV=3	0	136.984	60	25	46	15	511	56.5	5.81	123.84	25	15	3.22388e+06	1
TRUE	High	Master Protein	P15313	V-type proton ATPase subunit B, kidney isoform OS=Homo sapiens OX=9606 GN=ATP6V1B1 PE=1 SV=3	0	54.863	33	15	28	5	513	56.8	5.66	64.97	15	0	562165	1
TRUE	High	Master Protein	P21283	V-type proton ATPase subunit C 1 OS=Homo sapiens OX=9606 GN=ATP6V1C1 PE=1 SV=4	0	38.27	51	18	23	18	382	43.9	7.46	45.07	18	0	1.21967e+06	1
TRUE	High	Master Protein	P61421	V-type proton ATPase subunit d 1 OS=Homo sapiens OX=9606 GN=ATP6V0D1 PE=1 SV=1	0	41.193	36	12	18	9	351	40.3	5	46.42	12	3	1.22458e+06	1
TRUE	High	Master Protein	Q8N8Y2	V-type proton ATPase subunit d 2 OS=Homo sapiens OX=9606 GN=ATP6V0D2 PE=1 SV=1	0	9.181	30	10	15	7	350	40.4	5.3	9.98	10	0	384315	1
TRUE	High	Master Protein	Q9Y5K8	V-type proton ATPase subunit D OS=Homo sapiens OX=9606 GN=ATP6V1D PE=1 SV=1	0	15.612	44	10	11	10	247	28.2	9.36	19.72	10	0	1.1124e+06	1
TRUE	High	Master Protein	P36543	V-type proton ATPase subunit E 1 OS=Homo sapiens OX=9606 GN=ATP6V1E1 PE=1 SV=1	0	25.773	39	12	30	12	226	26.1	8	64.94	12	0	2.71927e+06	1
TRUE	Low	Master Protein	Q96LB4	V-type proton ATPase subunit G 3 OS=Homo sapiens OX=9606 GN=ATP6V1G3 PE=1 SV=1	0.92	0	20	1	1	1	118	13.9	9.13	0	1	0	288809	1
FALSE	High	Master Protein	Q9UI12	V-type proton ATPase subunit H OS=Homo sapiens OX=9606 GN=ATP6V1H PE=1 SV=1	0	42.582	35	15	23	15	483	55.8	6.48	47.65	15	0	1.5203e+06	1
TRUE	Low	Master Protein	Q15904	V-type proton ATPase subunit S1 OS=Homo sapiens OX=9606 GN=ATP6AP1 PE=1 SV=2	0.167	1.024	16	8	13	8	470	52	6.14	14.89	8	0	524732	1
TRUE	Low	Master Protein	Q52LC2	V-type proton ATPase subunit S1-like protein OS=Homo sapiens OX=9606 GN=ATP6AP1L PE=2 SV=1	0.86	0	6	1	1	1	224	25.3	9.57	0	1	0	28505.4	1
TRUE	High	Master Protein	Q9UK41	Vacuolar protein sorting-associated protein 28 homolog OS=Homo sapiens OX=9606 GN=VPS28 PE=1 SV=1	0	17.972	66	9	12	9	221	25.4	5.54	21.08	9	0	798257	1
TRUE	High	Master Protein	Q9H9H4	Vacuolar protein sorting-associated protein 37B OS=Homo sapiens OX=9606 GN=VPS37B PE=1 SV=1	0	5.446	37	7	9	7	285	31.3	7.34	12.33	7	0	390207	1
TRUE	High	Master Protein	Q9UN37	Vacuolar protein sorting-associated protein 4A OS=Homo sapiens OX=9606 GN=VPS4A PE=1 SV=1	0	27.486	42	16	26	16	437	48.9	7.8	33.45	16	0	2.06569e+06	1
FALSE	High	Master Protein	Q96H20	Vacuolar-sorting protein SNF8 OS=Homo sapiens OX=9606 GN=SNF8 PE=1 SV=1	0	5.431	16	2	2	2	258	28.8	6.65	6.11	2	0	43208	1
TRUE	Low	Master Protein	Q96GC9	Vacuole membrane protein 1 OS=Homo sapiens OX=9606 GN=VMP1 PE=1 SV=1	0.95	0.005	8	2	3	2	406	46.2	6.95	0	2	0	49856.8	1
TRUE	Low	Master Protein	Q8TAA9	Vang-like protein 1 OS=Homo sapiens OX=9606 GN=VANGL1 PE=1 SV=1	0.296	0.61	20	7	10	7	524	59.9	8.81	15.13	7	0	448309	1
TRUE	Low	Master Protein	Q9ULK5	Vang-like protein 2 OS=Homo sapiens OX=9606 GN=VANGL2 PE=1 SV=2	0.848	0.039	18	9	21	9	521	59.7	9.22	13.19	9	0	1.90149e+06	1
TRUE	Low	Master Protein	P19320	Vascular cell adhesion protein 1 OS=Homo sapiens OX=9606 GN=VCAM1 PE=1 SV=1	0.594	0.191	21	9	10	9	739	81.2	5.22	2.11	9	0	658889	1
TRUE	Low	Master Protein	P17948	Vascular endothelial growth factor receptor 1 OS=Homo sapiens OX=9606 GN=FLT1 PE=1 SV=2	0.298	0.604	16	20	26	20	1338	150.7	8.38	25.81	20	0	2.91947e+06	1
TRUE	Low	Master Protein	P35968	Vascular endothelial growth factor receptor 2 OS=Homo sapiens OX=9606 GN=KDR PE=1 SV=2	0.501	0.284	24	25	32	25	1356	151.4	5.85	31.47	25	0	2.53871e+06	1
TRUE	Low	Master Protein	P35916	Vascular endothelial growth factor receptor 3 OS=Homo sapiens OX=9606 GN=FLT4 PE=1 SV=3	0.5	0.288	11	13	22	13	1363	152.7	6.3	25.56	13	0	1.23378e+06	1
TRUE	Low	Master Protein	O95498	Vascular non-inflammatory molecule 2 OS=Homo sapiens OX=9606 GN=VNN2 PE=1 SV=3	0.193	0.926	10	5	5	5	520	58.5	6.52	4.07	5	0	156265	1
FALSE	Low	Master Protein	Q9NY84	Vascular non-inflammatory molecule 3 OS=Homo sapiens OX=9606 GN=VNN3 PE=1 SV=3	0.755	0.083	8	2	4	1	274	30.7	5.8	6.9	2	0	43627.2	1
TRUE	Low	Master Protein	Q86WP2	Vasculin OS=Homo sapiens OX=9606 GN=GPBP1 PE=1 SV=1	0.731	0.094	16	7	7	7	473	53.3	7.05	4.75	7	0	1.06221e+06	1
TRUE	Low	Master Protein	P32241	Vasoactive intestinal polypeptide receptor 1 OS=Homo sapiens OX=9606 GN=VIPR1 PE=1 SV=1	0.879	0	14	5	5	5	457	51.5	8.18	0	5	0	24342.3	1
TRUE	Low	Master Protein	P41587	Vasoactive intestinal polypeptide receptor 2 OS=Homo sapiens OX=9606 GN=VIPR2 PE=1 SV=2	0.944	0.008	9	3	3	3	438	49.4	7.94	1.8	3	0	43004	1
TRUE	High	Master Protein	P50552	Vasodilator-stimulated phosphoprotein OS=Homo sapiens OX=9606 GN=VASP PE=1 SV=3	0	57.16	53	18	32	18	380	39.8	8.94	73.96	18	0	1.66109e+06	1
TRUE	Low	Master Protein	P37288	Vasopressin V1a receptor OS=Homo sapiens OX=9606 GN=AVPR1A PE=1 SV=1	0.957	0	7	4	6	4	418	46.8	9.32	5.59	4	0	824315	1
TRUE	Medium	Master Protein	P47901	Vasopressin V1b receptor OS=Homo sapiens OX=9606 GN=AVPR1B PE=2 SV=1	0.036	2.097	11	4	5	4	424	46.9	8.92	4.13	4	0	936379	1
TRUE	Low	Master Protein	P30518	Vasopressin V2 receptor OS=Homo sapiens OX=9606 GN=AVPR2 PE=1 SV=1	0.863	0	5	1	2	1	371	40.3	9.25	2.67	1	0	1.56967e+06	1
TRUE	Low	Master Protein	Q6EMK4	Vasorin OS=Homo sapiens OX=9606 GN=VASN PE=1 SV=1	0.086	1.433	7	3	7	3	673	71.7	7.39	16.22	3	0	592548	1
TRUE	Low	Master Protein	Q14D04	Ventricular zone-expressed PH domain-containing protein homolog 1 OS=Homo sapiens OX=9606 GN=VEPH1 PE=1 SV=1	0.613	0.173	14	12	19	12	833	94.7	6.71	25.37	12	0	858846	1
TRUE	High	Master Protein	O14975	Very long-chain acyl-CoA synthetase OS=Homo sapiens OX=9606 GN=SLC27A2 PE=1 SV=2	0	6.056	17	7	9	7	620	70.3	8.51	8.96	7	0	712862	1
TRUE	Low	Master Protein	P98155	Very low-density lipoprotein receptor OS=Homo sapiens OX=9606 GN=VLDLR PE=1 SV=1	0.841	0.043	7	5	9	5	873	96	4.79	0	5	0	119775	1
TRUE	High	Master Protein	Q9NZ43	Vesicle transport protein USE1 OS=Homo sapiens OX=9606 GN=USE1 PE=1 SV=2	0	9.281	36	10	14	10	259	29.4	9.07	26.89	10	0	1.18176e+06	1
TRUE	Low	Master Protein	P23763	Vesicle-associated membrane protein 1 OS=Homo sapiens OX=9606 GN=VAMP1 PE=1 SV=1	0.844	0.043	25	3	3	2	118	12.9	6.65	4.44	3	0	196546	1
TRUE	High	Master Protein	P63027	Vesicle-associated membrane protein 2 OS=Homo sapiens OX=9606 GN=VAMP2 PE=1 SV=3	0	30.134	61	5	8	2	116	12.7	8.13	32.24	5	0	90535.4	1
TRUE	High	Master Protein	Q15836	Vesicle-associated membrane protein 3 OS=Homo sapiens OX=9606 GN=VAMP3 PE=1 SV=3	0	30.058	80	6	9	3	100	11.3	8.79	36.42	6	3	669835	1
TRUE	Low	Master Protein	O75379	Vesicle-associated membrane protein 4 OS=Homo sapiens OX=9606 GN=VAMP4 PE=1 SV=2	0.939	0.01	34	4	5	4	141	16.4	7.34	2.02	4	0	406387	1
TRUE	Low	Master Protein	O95183	Vesicle-associated membrane protein 5 OS=Homo sapiens OX=9606 GN=VAMP5 PE=1 SV=1	0.932	0.013	29	3	3	3	116	12.8	7.85	3.91	3	0	605273	1
FALSE	Low	Master Protein	P51809	Vesicle-associated membrane protein 7 OS=Homo sapiens OX=9606 GN=VAMP7 PE=1 SV=3	0.949	0.005	11	2	2	2	220	24.9	8.6	1.9	2	0	275494	1
FALSE	High	Master Protein	Q9BV40	Vesicle-associated membrane protein 8 OS=Homo sapiens OX=9606 GN=VAMP8 PE=1 SV=1	0	16.981	59	5	7	5	100	11.4	7.34	15.46	5	0	345757	1
TRUE	High	Master Protein	Q9P0L0	Vesicle-associated membrane protein-associated protein A OS=Homo sapiens OX=9606 GN=VAPA PE=1 SV=3	0	37.005	51	13	28	13	249	27.9	8.62	54.46	13	0	2.91981e+06	1
TRUE	High	Master Protein	O95292	Vesicle-associated membrane protein-associated protein B/C OS=Homo sapiens OX=9606 GN=VAPB PE=1 SV=3	0	5.416	29	6	12	6	243	27.2	7.3	15.2	6	0	275228	1
TRUE	High	Master Protein	P46459	Vesicle-fusing ATPase OS=Homo sapiens OX=9606 GN=NSF PE=1 SV=3	0	57.52	39	25	34	25	744	82.5	6.95	76.33	25	0	3.72635e+06	1
TRUE	Low	Master Protein	Q16572	Vesicular acetylcholine transporter OS=Homo sapiens OX=9606 GN=SLC18A3 PE=1 SV=2	0.54	0.249	17	6	7	6	532	56.9	6.19	6.31	6	0	646990	1
TRUE	Low	Master Protein	Q9P2U7	Vesicular glutamate transporter 1 OS=Homo sapiens OX=9606 GN=SLC17A7 PE=2 SV=1	0.613	0.175	9	5	6	5	560	61.6	7.47	3.96	5	0	460488	1
TRUE	Low	Master Protein	Q9H598	Vesicular inhibitory amino acid transporter OS=Homo sapiens OX=9606 GN=SLC32A1 PE=2 SV=2	0.172	1.007	15	9	11	9	525	57.4	6.64	19.33	9	0	429967	1
TRUE	High	Master Protein	Q12907	Vesicular integral-membrane protein VIP36 OS=Homo sapiens OX=9606 GN=LMAN2 PE=1 SV=1	0	97.648	52	14	35	14	356	40.2	6.95	105.59	14	0	3.39374e+06	1
TRUE	Low	Master Protein	Q8TAG6	Vexin OS=Homo sapiens OX=9606 GN=VXN PE=1 SV=2	0.869	0.032	35	6	8	6	207	22.6	10.04	0	6	0	564509	1
TRUE	Low	Master Protein	Q9HBM0	Vezatin OS=Homo sapiens OX=9606 GN=VEZT PE=1 SV=3	0.765	0.075	16	11	13	11	779	88.6	5.2	0	11	0	1.61123e+06	1
TRUE	High	Master Protein	Q00341	Vigilin OS=Homo sapiens OX=9606 GN=HDLBP PE=1 SV=2	0	127.287	47	53	78	53	1268	141.4	6.87	162.83	53	0	6.35053e+06	1
TRUE	High	Master Protein	P09327	Villin-1 OS=Homo sapiens OX=9606 GN=VIL1 PE=1 SV=4	0	6.703	20	19	47	19	827	92.6	6.39	71.97	19	0	4.72899e+06	1
TRUE	High	Master Protein	P08670	Vimentin OS=Homo sapiens OX=9606 GN=VIM PE=1 SV=4	0	395.698	85	52	486	46	466	53.6	5.12	1365.74	52	9	1.06439e+08	1
TRUE	High	Master Protein	P18206	Vinculin OS=Homo sapiens OX=9606 GN=VCL PE=1 SV=4	0	311.19	69	80	213	80	1134	123.7	5.66	610.28	80	0	2.96927e+07	1
TRUE	Low	Master Protein	O14718	Visual pigment-like receptor peropsin OS=Homo sapiens OX=9606 GN=RRH PE=1 SV=1	0.915	0	6	3	3	3	337	37.4	8.48	0	3	0	5.06456e+06	1
TRUE	Low	Master Protein	P07225	Vitamin K-dependent protein S OS=Homo sapiens OX=9606 GN=PROS1 PE=1 SV=1	0.411	0.41	11	7	17	7	676	75.1	5.67	20.17	7	0	1.663e+06	1
FALSE	High	Master Protein	P04004	Vitronectin OS=Homo sapiens OX=9606 GN=VTN PE=1 SV=1	0	39.207	23	8	18	8	478	54.3	5.8	67.48	8	0	1.58832e+06	1
TRUE	High	Master Protein	P21796	Voltage-dependent anion-selective channel protein 1 OS=Homo sapiens OX=9606 GN=VDAC1 PE=1 SV=2	0	170.789	86	23	102	23	283	30.8	8.54	320.58	23	0	1.25463e+07	1
FALSE	Low	Master Protein	Q8N350	Voltage-dependent calcium channel beta subunit-associated regulatory protein OS=Homo sapiens OX=9606 GN=CBARP PE=1 SV=3	0.952	0.003	9	4	6	4	705	73.9	6.4	3.51	4	0	195602	1
TRUE	Low	Master Protein	Q06432	Voltage-dependent calcium channel gamma-1 subunit OS=Homo sapiens OX=9606 GN=CACNG1 PE=1 SV=1	0.924	0	22	2	2	2	222	25	7.08	2.35	2	0	355028	1
TRUE	Low	Master Protein	Q9Y698	Voltage-dependent calcium channel gamma-2 subunit OS=Homo sapiens OX=9606 GN=CACNG2 PE=1 SV=1	0.929	0.014	17	5	6	4	323	35.9	8.98	7.98	5	0	559256	1
TRUE	Low	Master Protein	O60359	Voltage-dependent calcium channel gamma-3 subunit OS=Homo sapiens OX=9606 GN=CACNG3 PE=2 SV=1	0.722	0.099	21	6	9	5	315	35.5	9.45	9.76	6	0	381660	1
FALSE	Low	Master Protein	Q9UBN1	Voltage-dependent calcium channel gamma-4 subunit OS=Homo sapiens OX=9606 GN=CACNG4 PE=1 SV=1	0.851	0	5	1	1	1	327	36.6	9.1	0	1	0	83467.5	1
TRUE	Low	Master Protein	Q9UF02	Voltage-dependent calcium channel gamma-5 subunit OS=Homo sapiens OX=9606 GN=CACNG5 PE=2 SV=2	0.948	0	19	3	3	3	275	30.9	7.33	2.54	3	0	118862	1
FALSE	Low	Master Protein	Q9BXT2	Voltage-dependent calcium channel gamma-6 subunit OS=Homo sapiens OX=9606 GN=CACNG6 PE=1 SV=1	0.877	0.027	9	3	9	3	260	28.1	9.17	0	3	0	456149	1
TRUE	Low	Master Protein	P62955	Voltage-dependent calcium channel gamma-7 subunit OS=Homo sapiens OX=9606 GN=CACNG7 PE=1 SV=1	0.067	1.613	27	4	4	4	275	31	7.12	2.48	4	0	153319	1
TRUE	Low	Master Protein	Q8WXS5	Voltage-dependent calcium channel gamma-8 subunit OS=Homo sapiens OX=9606 GN=CACNG8 PE=2 SV=3	0.919	0.016	16	6	8	6	425	43.3	9.22	9.7	6	0	776576	1
TRUE	Medium	Master Protein	P54289	Voltage-dependent calcium channel subunit alpha-2/delta-1 OS=Homo sapiens OX=9606 GN=CACNA2D1 PE=1 SV=3	0.019	2.538	31	26	40	26	1103	124.5	5.27	41.99	26	0	1.58164e+06	1
TRUE	Low	Master Protein	Q9NY47	Voltage-dependent calcium channel subunit alpha-2/delta-2 OS=Homo sapiens OX=9606 GN=CACNA2D2 PE=1 SV=2	0.253	0.725	12	12	13	12	1150	129.7	5.8	15.18	12	0	2.58647e+06	1
TRUE	Low	Master Protein	Q8IZS8	Voltage-dependent calcium channel subunit alpha-2/delta-3 OS=Homo sapiens OX=9606 GN=CACNA2D3 PE=1 SV=1	0.719	0.103	20	15	28	15	1091	122.9	5.78	30.46	15	0	8.84693e+06	1
TRUE	Low	Master Protein	Q7Z3S7	Voltage-dependent calcium channel subunit alpha-2/delta-4 OS=Homo sapiens OX=9606 GN=CACNA2D4 PE=1 SV=2	0.72	0.101	9	9	15	9	1137	127.9	5.35	12.69	9	0	689551	1
TRUE	Low	Master Protein	Q13936	Voltage-dependent L-type calcium channel subunit alpha-1C OS=Homo sapiens OX=9606 GN=CACNA1C PE=1 SV=4	0.396	0.433	12	21	25	17	2221	248.8	6.76	22.23	21	4	5.88087e+06	1
TRUE	Low	Master Protein	Q01668	Voltage-dependent L-type calcium channel subunit alpha-1D OS=Homo sapiens OX=9606 GN=CACNA1D PE=1 SV=2	0.582	0.206	12	20	26	16	2161	245	6.76	26.88	20	0	2.75802e+06	1
TRUE	Low	Master Protein	O60840	Voltage-dependent L-type calcium channel subunit alpha-1F OS=Homo sapiens OX=9606 GN=CACNA1F PE=1 SV=2	0.57	0.215	8	11	21	9	1977	220.5	6.1	38.95	11	0	2.72937e+06	1
TRUE	Low	Master Protein	Q13698	Voltage-dependent L-type calcium channel subunit alpha-1S OS=Homo sapiens OX=9606 GN=CACNA1S PE=1 SV=4	0.762	0.08	10	12	13	10	1873	212.2	6.57	1.79	12	0	535687	1
TRUE	Low	Master Protein	Q02641	Voltage-dependent L-type calcium channel subunit beta-1 OS=Homo sapiens OX=9606 GN=CACNB1 PE=1 SV=3	0.869	0.033	14	6	8	5	598	65.7	6.77	16.38	6	0	684532	1
TRUE	Low	Master Protein	Q08289	Voltage-dependent L-type calcium channel subunit beta-2 OS=Homo sapiens OX=9606 GN=CACNB2 PE=1 SV=3	0.747	0.087	21	9	11	8	660	73.5	8.1	19.54	9	0	2.00299e+06	1
TRUE	Low	Master Protein	P54284	Voltage-dependent L-type calcium channel subunit beta-3 OS=Homo sapiens OX=9606 GN=CACNB3 PE=1 SV=1	0.921	0.015	9	7	12	6	484	54.5	6.35	7.32	7	0	1.48371e+06	1
TRUE	Low	Master Protein	O00305	Voltage-dependent L-type calcium channel subunit beta-4 OS=Homo sapiens OX=9606 GN=CACNB4 PE=1 SV=2	0.613	0.174	21	9	13	7	520	58.1	9.32	21.9	9	1	314195	1
TRUE	Low	Master Protein	Q00975	Voltage-dependent N-type calcium channel subunit alpha-1B OS=Homo sapiens OX=9606 GN=CACNA1B PE=1 SV=1	0.609	0.179	12	19	33	17	2339	262.3	8.51	33.33	19	0	5.82263e+06	1
TRUE	Low	Master Protein	O00555	Voltage-dependent P/Q-type calcium channel subunit alpha-1A OS=Homo sapiens OX=9606 GN=CACNA1A PE=1 SV=3	0.218	0.808	19	42	60	38	2506	282.4	8.84	45.69	42	4	4.40983e+06	1
TRUE	Low	Master Protein	Q15878	Voltage-dependent R-type calcium channel subunit alpha-1E OS=Homo sapiens OX=9606 GN=CACNA1E PE=1 SV=3	0.221	0.805	19	41	64	38	2313	261.6	8.24	50.36	41	0	5.44449e+06	1
TRUE	Low	Master Protein	O43497	Voltage-dependent T-type calcium channel subunit alpha-1G OS=Homo sapiens OX=9606 GN=CACNA1G PE=1 SV=3	0.407	0.418	13	24	30	20	2377	262.3	6.6	17.91	24	5	4.4338e+06	1
TRUE	Low	Master Protein	O95180	Voltage-dependent T-type calcium channel subunit alpha-1H OS=Homo sapiens OX=9606 GN=CACNA1H PE=1 SV=4	0.443	0.368	10	18	25	12	2353	259	7.37	20.38	18	3	1.20739e+06	1
TRUE	Low	Master Protein	Q9P0X4	Voltage-dependent T-type calcium channel subunit alpha-1I OS=Homo sapiens OX=9606 GN=CACNA1I PE=1 SV=1	0.719	0.102	7	15	22	11	2223	244.9	6.54	10.05	15	0	1.15212e+06	1
FALSE	High	Master Protein	Q96D96	Voltage-gated hydrogen channel 1 OS=Homo sapiens OX=9606 GN=HVCN1 PE=1 SV=1	0.003	4.319	9	2	2	2	273	31.7	6.8	3.32	2	0	115874	1
TRUE	Low	Master Protein	Q14722	Voltage-gated potassium channel subunit beta-1 OS=Homo sapiens OX=9606 GN=KCNAB1 PE=1 SV=1	0.17	1.013	29	12	18	10	419	46.5	8.94	17.26	12	2	2.62698e+06	1
TRUE	High	Master Protein	Q13303	Voltage-gated potassium channel subunit beta-2 OS=Homo sapiens OX=9606 GN=KCNAB2 PE=1 SV=2	0	25.099	41	11	11	9	367	41	9	21.62	11	0	284257	1
TRUE	Low	Master Protein	O43448	Voltage-gated potassium channel subunit beta-3 OS=Homo sapiens OX=9606 GN=KCNAB3 PE=1 SV=2	0.816	0.052	18	5	8	5	404	43.6	8.6	10.02	5	0	92623.9	1
TRUE	High	Master Protein	Q8IWT6	Volume-regulated anion channel subunit LRRC8A OS=Homo sapiens OX=9606 GN=LRRC8A PE=1 SV=1	0.002	4.879	20	14	18	11	810	94.1	7.94	18.06	14	1	1.47035e+06	1
TRUE	Low	Master Protein	Q6P9F7	Volume-regulated anion channel subunit LRRC8B OS=Homo sapiens OX=9606 GN=LRRC8B PE=1 SV=2	0.762	0.079	18	11	13	11	803	92.3	6.86	12.09	11	0	396505	1
TRUE	High	Master Protein	Q8TDW0	Volume-regulated anion channel subunit LRRC8C OS=Homo sapiens OX=9606 GN=LRRC8C PE=1 SV=2	0	7.882	23	11	11	10	803	92.4	7.62	11.48	11	0	500672	1
TRUE	Low	Master Protein	Q7L1W4	Volume-regulated anion channel subunit LRRC8D OS=Homo sapiens OX=9606 GN=LRRC8D PE=1 SV=1	0.781	0.063	20	16	23	14	858	98.1	7.72	22.99	16	2	2.49027e+06	1
TRUE	Low	Master Protein	Q6NSJ5	Volume-regulated anion channel subunit LRRC8E OS=Homo sapiens OX=9606 GN=LRRC8E PE=1 SV=2	0.248	0.75	16	7	9	7	796	90.2	6.96	14.28	7	0	1.26845e+06	1
TRUE	Low	Master Protein	Q9GZP7	Vomeronasal type-1 receptor 1 OS=Homo sapiens OX=9606 GN=VN1R1 PE=2 SV=1	0.93	0	8	1	2	1	353	40	9.32	0	1	0	1.12738e+06	1
TRUE	Low	Master Protein	Q8NFZ6	Vomeronasal type-1 receptor 2 OS=Homo sapiens OX=9606 GN=VN1R2 PE=2 SV=2	0.9	0	5	2	2	2	395	44.4	9.39	1.67	2	0	31683.2	1
TRUE	Low	Master Protein	Q9BXE9	Vomeronasal type-1 receptor 3 OS=Homo sapiens OX=9606 GN=VN1R3 PE=2 SV=1	0.328	0.551	22	4	4	4	311	34.7	9.76	0	4	0	175723	1
TRUE	Low	Master Protein	Q7Z5H5	Vomeronasal type-1 receptor 4 OS=Homo sapiens OX=9606 GN=VN1R4 PE=2 SV=2	0.938	0.009	15	2	2	2	301	33.5	9.42	2.18	2	0	184284	1
TRUE	Low	Master Protein	Q96PQ0	VPS10 domain-containing receptor SorCS2 OS=Homo sapiens OX=9606 GN=SORCS2 PE=1 SV=3	0.5	0.291	12	9	12	9	1159	128.1	7.08	6.07	9	0	386124	1
TRUE	Low	Master Protein	Q9UPU3	VPS10 domain-containing receptor SorCS3 OS=Homo sapiens OX=9606 GN=SORCS3 PE=1 SV=2	0.41	0.412	13	12	25	12	1222	135.7	6.6	17.29	12	0	7.87472e+06	1
TRUE	High	Master Protein	Q7Z3J2	VPS35 endosomal protein sorting factor-like OS=Homo sapiens OX=9606 GN=VPS35L PE=1 SV=2	0	10.356	24	25	41	25	963	109.5	7.21	56.45	25	0	5.02864e+06	1
TRUE	Low	Master Protein	Q5VU97	VWFA and cache domain-containing protein 1 OS=Homo sapiens OX=9606 GN=CACHD1 PE=2 SV=2	0.572	0.217	16	15	36	15	1274	142.2	6.43	30.13	15	0	8.38726e+06	1
TRUE	Low	Master Protein	Q8TF74	WAS/WASL-interacting protein family member 2 OS=Homo sapiens OX=9606 GN=WIPF2 PE=1 SV=1	0.732	0.092	29	10	37	10	440	46.3	10.93	14.14	10	0	1.72961e+06	1
TRUE	High	Master Protein	Q641Q2	WASH complex subunit 2A OS=Homo sapiens OX=9606 GN=WASHC2A PE=1 SV=3	0	5.793	11	11	17	1	1341	147.1	4.81	6.45	11	0	40458.6	1
TRUE	High	Master Protein	Q9Y4E1	WASH complex subunit 2C OS=Homo sapiens OX=9606 GN=WASHC2C PE=1 SV=4	0	5.848	13	14	21	4	1320	144.8	4.79	6.45	14	8	1.12903e+06	1
TRUE	Low	Master Protein	Q8IZQ1	WD repeat and FYVE domain-containing protein 3 OS=Homo sapiens OX=9606 GN=WDFY3 PE=1 SV=2	0.239	0.773	11	30	38	30	3526	395	6.76	31.64	30	0	5.6776e+06	1
TRUE	Low	Master Protein	O95876	WD repeat-containing and planar cell polarity effector protein fritz homolog OS=Homo sapiens OX=9606 GN=WDPCP PE=1 SV=2	0.641	0.153	16	9	9	9	746	85	6.39	13.3	9	0	1.77578e+06	1
TRUE	High	Master Protein	O75083	WD repeat-containing protein 1 OS=Homo sapiens OX=9606 GN=WDR1 PE=1 SV=4	0	187.144	67	35	121	35	606	66.2	6.65	307.52	35	0	1.37472e+07	1
TRUE	Low	Master Protein	Q9H1Z4	WD repeat-containing protein 13 OS=Homo sapiens OX=9606 GN=WDR13 PE=1 SV=2	0.768	0.072	21	9	13	9	485	53.7	9.14	14.64	9	0	892399	1
TRUE	Low	Master Protein	Q9NNW5	WD repeat-containing protein 6 OS=Homo sapiens OX=9606 GN=WDR6 PE=1 SV=1	0.538	0.253	13	9	9	9	1121	121.6	6.87	10.31	9	0	1.15556e+06	1
FALSE	Low	Master Protein	Q6P4I2	WD repeat-containing protein 73 OS=Homo sapiens OX=9606 GN=WDR73 PE=1 SV=1	0.871	0.031	10	3	4	3	378	41.7	5.78	2.02	3	0	647917	1
TRUE	Low	Master Protein	Q9P202	Whirlin OS=Homo sapiens OX=9606 GN=WHRN PE=1 SV=4	0.107	1.296	17	12	16	12	907	96.5	8.63	9.05	12	0	542731	1
TRUE	High	Master Protein	Q9Y6W5	Wiskott-Aldrich syndrome protein family member 2 OS=Homo sapiens OX=9606 GN=WASF2 PE=1 SV=3	0	28.099	23	10	16	10	498	54.3	5.53	33.8	10	0	3.76611e+06	1
TRUE	High	Master Protein	P42768	Wiskott-Aldrich syndrome protein OS=Homo sapiens OX=9606 GN=WAS PE=1 SV=4	0	21.549	32	11	21	11	502	52.9	6.64	50.17	11	0	1.98445e+06	1
TRUE	Low	Master Protein	Q9NP60	X-linked interleukin-1 receptor accessory protein-like 2 OS=Homo sapiens OX=9606 GN=IL1RAPL2 PE=2 SV=1	0.812	0.054	12	7	8	7	686	78.6	6.46	4.02	7	0	7.50981e+06	1
TRUE	High	Master Protein	P13010	X-ray repair cross-complementing protein 5 OS=Homo sapiens OX=9606 GN=XRCC5 PE=1 SV=3	0	136.868	55	37	76	37	732	82.7	5.81	173.2	37	0	6.80865e+06	1
TRUE	Low	Master Protein	O43895	Xaa-Pro aminopeptidase 2 OS=Homo sapiens OX=9606 GN=XPNPEP2 PE=1 SV=3	0.829	0.047	12	6	8	6	674	75.6	6.04	6.35	6	0	527147	1
TRUE	Low	Master Protein	Q9UBH6	Xenotropic and polytropic retrovirus receptor 1 OS=Homo sapiens OX=9606 GN=XPR1 PE=1 SV=1	0.937	0.011	9	6	11	6	696	81.5	8.44	5.61	6	0	420116	1
TRUE	Low	Master Protein	Q6PP77	XK-related protein 2 OS=Homo sapiens OX=9606 GN=XKRX PE=2 SV=2	0.732	0.094	19	6	11	6	449	52	8.21	6.83	6	0	2.01234e+06	1
FALSE	Low	Master Protein	Q5GH77	XK-related protein 3 OS=Homo sapiens OX=9606 GN=XKR3 PE=2 SV=1	0.93	0.012	8	3	4	3	459	53.4	8.95	3.93	3	0	99455	1
TRUE	Low	Master Protein	Q5GH76	XK-related protein 4 OS=Homo sapiens OX=9606 GN=XKR4 PE=2 SV=1	0.387	0.447	12	6	8	6	650	71.5	7.78	6.9	6	0	656219	1
TRUE	Low	Master Protein	Q6UX68	XK-related protein 5 OS=Homo sapiens OX=9606 GN=XKR5 PE=2 SV=2	0.899	0.021	7	3	3	3	686	75	6.68	2.32	3	0	208178	1
FALSE	Low	Master Protein	Q5GH73	XK-related protein 6 OS=Homo sapiens OX=9606 GN=XKR6 PE=2 SV=1	0.941	0.008	6	3	4	3	641	71.6	7.9	7.36	3	0	505695	1
TRUE	Low	Master Protein	Q5GH72	XK-related protein 7 OS=Homo sapiens OX=9606 GN=XKR7 PE=2 SV=1	0.883	0.025	8	3	5	3	579	63.8	9.01	9.6	3	0	5.73811e+06	1
FALSE	Low	Master Protein	Q9H6D3	XK-related protein 8 OS=Homo sapiens OX=9606 GN=XKR8 PE=1 SV=1	0.893	0	3	1	1	1	395	44.6	7.71	1.76	1	0	61058.7	1
FALSE	Low	Master Protein	Q5GH70	XK-related protein 9 OS=Homo sapiens OX=9606 GN=XKR9 PE=2 SV=1	0.932	0.012	3	1	1	1	373	43.4	8.22	1.79	1	0	75467.8	1
FALSE	Low	Master Protein	Q9UM01	Y+L amino acid transporter 1 OS=Homo sapiens OX=9606 GN=SLC7A7 PE=1 SV=2	0.872	0	1	1	4	1	511	56	5.43	0	1	0	1.87375e+06	1
FALSE	Low	Master Protein	Q92536	Y+L amino acid transporter 2 OS=Homo sapiens OX=9606 GN=SLC7A6 PE=1 SV=3	0.407	0.416	10	4	7	4	515	56.8	5.88	6.27	4	0	44466.9	1
TRUE	Low	Master Protein	Q96MU7	YTH domain-containing protein 1 OS=Homo sapiens OX=9606 GN=YTHDC1 PE=1 SV=3	0.461	0.342	28	25	28	25	727	84.6	6.23	21.22	25	0	3.43402e+06	1
TRUE	Low	Master Protein	Q96LD1	Zeta-sarcoglycan OS=Homo sapiens OX=9606 GN=SGCZ PE=2 SV=1	0.872	0.03	14	3	6	3	299	32.9	7.68	4.65	3	0	238984	1
TRUE	Low	Master Protein	Q05516	Zinc finger and BTB domain-containing protein 16 OS=Homo sapiens OX=9606 GN=ZBTB16 PE=1 SV=2	0.217	0.809	13	6	8	6	673	74.2	6.47	3.97	6	0	772995	1
FALSE	Low	Master Protein	B2RXF5	Zinc finger and BTB domain-containing protein 42 OS=Homo sapiens OX=9606 GN=ZBTB42 PE=1 SV=2	0.834	0.045	12	4	6	4	422	46.5	8.47	8.01	4	0	2.38683e+06	1
TRUE	Low	Master Protein	Q8N5A5	Zinc finger CCCH-type with G patch domain-containing protein OS=Homo sapiens OX=9606 GN=ZGPAT PE=1 SV=3	0.717	0.104	18	8	8	8	531	57.3	5.43	9.09	8	0	1.51759e+06	1
TRUE	Low	Master Protein	Q9HA38	Zinc finger matrin-type protein 3 OS=Homo sapiens OX=9606 GN=ZMAT3 PE=1 SV=1	0.924	0	22	5	5	5	289	32	8.9	4.44	5	0	182768	1
FALSE	Low	Master Protein	O75800	Zinc finger MYND domain-containing protein 10 OS=Homo sapiens OX=9606 GN=ZMYND10 PE=1 SV=2	0.919	0.016	2	1	10	1	440	50.3	6.19	0	1	0	31704.2	1
TRUE	Low	Master Protein	Q96E35	Zinc finger MYND domain-containing protein 19 OS=Homo sapiens OX=9606 GN=ZMYND19 PE=1 SV=1	0.861	0	15	2	2	2	227	26.4	6.86	0	2	0	225190	1
TRUE	Low	Master Protein	Q15697	Zinc finger protein 174 OS=Homo sapiens OX=9606 GN=ZNF174 PE=1 SV=1	0.933	0.011	7	3	4	3	407	46.4	9.58	2.06	3	0	2.71871e+06	1
FALSE	Low	Master Protein	Q8NF99	Zinc finger protein 397 OS=Homo sapiens OX=9606 GN=ZNF397 PE=1 SV=2	0.877	0.027	6	3	3	3	534	61.1	7.27	3.92	3	0	129778	1
TRUE	Low	Master Protein	Q7Z570	Zinc finger protein 804A OS=Homo sapiens OX=9606 GN=ZNF804A PE=2 SV=3	0.461	0.345	17	16	18	16	1209	136.8	7.94	17.52	16	0	958079	1
TRUE	Low	Master Protein	Q9UKT9	Zinc finger protein Aiolos OS=Homo sapiens OX=9606 GN=IKZF3 PE=1 SV=2	0.593	0.191	20	9	10	9	509	58	6.55	9.57	9	0	264944	1
FALSE	Low	Master Protein	Q5VTD9	Zinc finger protein Gfi-1b OS=Homo sapiens OX=9606 GN=GFI1B PE=1 SV=1	0.932	0.012	4	1	2	1	330	37.5	9.04	2.12	1	0	13704.7	1
TRUE	Low	Master Protein	Q9Y6M5	Zinc transporter 1 OS=Homo sapiens OX=9606 GN=SLC30A1 PE=1 SV=3	0.904	0.02	7	3	5	3	507	55.3	6.48	4.54	3	0	1.80149e+06	1
TRUE	Low	Master Protein	Q6XR72	Zinc transporter 10 OS=Homo sapiens OX=9606 GN=SLC30A10 PE=1 SV=2	0.951	0.003	4	2	5	2	485	52.7	6.73	5.21	2	0	904255	1
TRUE	Low	Master Protein	Q99726	Zinc transporter 3 OS=Homo sapiens OX=9606 GN=SLC30A3 PE=1 SV=2	0.951	0	3	1	1	1	388	41.9	6.47	1.66	1	0	543202	1
TRUE	Low	Master Protein	O14863	Zinc transporter 4 OS=Homo sapiens OX=9606 GN=SLC30A4 PE=1 SV=2	0.878	0	6	3	3	3	429	47.5	6.58	1.85	3	0	72710.3	1
TRUE	Low	Master Protein	Q8TAD4	Zinc transporter 5 OS=Homo sapiens OX=9606 GN=SLC30A5 PE=1 SV=1	0.83	0.047	18	8	8	8	765	84	7.31	9.11	8	0	391360	1
TRUE	Low	Master Protein	Q9NY26	Zinc transporter ZIP1 OS=Homo sapiens OX=9606 GN=SLC39A1 PE=1 SV=1	0.871	0.03	9	2	2	2	324	34.2	5.92	0	2	0	2150.57	1
TRUE	Low	Master Protein	Q9ULF5	Zinc transporter ZIP10 OS=Homo sapiens OX=9606 GN=SLC39A10 PE=1 SV=2	0.845	0.04	11	9	14	9	831	94.1	6.76	16.43	9	0	1.75196e+06	1
FALSE	Low	Master Protein	Q8N1S5	Zinc transporter ZIP11 OS=Homo sapiens OX=9606 GN=SLC39A11 PE=2 SV=3	0.933	0.011	4	1	1	1	342	35.4	5.6	1.7	1	0	80492.8	1
TRUE	Low	Master Protein	Q504Y0	Zinc transporter ZIP12 OS=Homo sapiens OX=9606 GN=SLC39A12 PE=2 SV=3	0.874	0.028	4	3	3	3	691	76.6	6.29	3.63	3	0	441788	1
TRUE	Low	Master Protein	Q13433	Zinc transporter ZIP6 OS=Homo sapiens OX=9606 GN=SLC39A6 PE=1 SV=3	0.673	0.129	7	5	7	5	755	85	6.95	3.56	5	0	758738	1
TRUE	Low	Master Protein	Q401N2	Zinc-activated ligand-gated ion channel OS=Homo sapiens OX=9606 GN=ZACN PE=1 SV=2	0.633	0.16	12	7	8	7	412	45.8	8.19	12.18	7	0	126686	1
TRUE	High	Master Protein	P25311	Zinc-alpha-2-glycoprotein OS=Homo sapiens OX=9606 GN=AZGP1 PE=1 SV=2	0	12.887	29	6	7	6	298	34.2	6.05	15.92	6	0	902885	1
FALSE	Low	Master Protein	P60852	Zona pellucida sperm-binding protein 1 OS=Homo sapiens OX=9606 GN=ZP1 PE=1 SV=1	0.946	0	5	3	3	3	638	70	7.08	0	3	0	91960.8	1
TRUE	Low	Master Protein	Q05996	Zona pellucida sperm-binding protein 2 OS=Homo sapiens OX=9606 GN=ZP2 PE=1 SV=1	0.408	0.414	10	6	7	6	745	82.3	6.46	12.62	6	0	721095	1
TRUE	Low	Master Protein	P21754	Zona pellucida sperm-binding protein 3 OS=Homo sapiens OX=9606 GN=ZP3 PE=1 SV=2	0.913	0.018	5	3	3	3	424	47	5.81	0	3	0	250037	1
TRUE	Low	Master Protein	Q12836	Zona pellucida sperm-binding protein 4 OS=Homo sapiens OX=9606 GN=ZP4 PE=1 SV=1	0.87	0.033	9	4	4	4	540	59.4	6.68	4.77	4	0	402648	1
TRUE	Low	Master Protein	Q9Y493	Zonadhesin OS=Homo sapiens OX=9606 GN=ZAN PE=2 SV=5	0.443	0.368	6	11	15	11	2812	305.4	6.1	6.83	11	0	1.72653e+06	1
