## Supporting Data Files 1 for "CD276 Immature Glycosylation Drives Colorectal Cancer Aggressiveness and T-cell Mediated Immune Escape": TCGA-AA-A00R-01A-31.xlsx

### Sheet: Proteins
Checked	Protein FDR Confidence: Combined	Master	Accession	Description	Exp. q-value: Combined	Sum PEP Score	Coverage [%]	# Peptides	# PSMs	# Unique Peptides	# AAs	MW [kDa]	calc. pI	Score Sequest HT: Sequest HT	# Peptides (by Search Engine): Sequest HT	# Razor Peptides	Abundance: F37: Sample	# Protein Groups
TRUE	Low	Master Protein	Q96M02	(E2-independent) E3 ubiquitin-conjugating enzyme FATS OS=Homo sapiens OX=9606 GN=C10orf90 PE=2 SV=2	0.24	0.825	17	13	16	13	699	77.9	9	19.27	13	0	3.59079e+06	1
TRUE	Low	Master Protein	Q07973	1,25-dihydroxyvitamin D(3) 24-hydroxylase, mitochondrial OS=Homo sapiens OX=9606 GN=CYP24A1 PE=1 SV=2	0.887	0.007	14	6	15	6	514	58.8	8.75	14.6	6	0	6.24765e+06	1
TRUE	Low	Master Protein	O15120	1-acyl-sn-glycerol-3-phosphate acyltransferase beta OS=Homo sapiens OX=9606 GN=AGPAT2 PE=1 SV=1	0.165	1.111	16	4	6	4	278	30.9	9.01	11.21	4	0	1.5202e+06	1
TRUE	Low	Master Protein	P51178	1-phosphatidylinositol 4,5-bisphosphate phosphodiesterase delta-1 OS=Homo sapiens OX=9606 GN=PLCD1 PE=1 SV=2	0.731	0.067	17	13	16	13	756	85.6	6.7	26.1	13	0	2.92035e+06	1
TRUE	Low	Master Protein	Q8N3E9	1-phosphatidylinositol 4,5-bisphosphate phosphodiesterase delta-3 OS=Homo sapiens OX=9606 GN=PLCD3 PE=1 SV=3	0.685	0.093	14	9	10	9	789	89.2	6.98	7.37	9	0	2.81903e+06	1
TRUE	Low	Master Protein	Q9BRC7	1-phosphatidylinositol 4,5-bisphosphate phosphodiesterase delta-4 OS=Homo sapiens OX=9606 GN=PLCD4 PE=1 SV=1	0.898	0	8	4	4	4	762	87.5	5.21	4.47	4	0	2.11316e+06	1
TRUE	Low	Master Protein	Q9P212	1-phosphatidylinositol 4,5-bisphosphate phosphodiesterase epsilon-1 OS=Homo sapiens OX=9606 GN=PLCE1 PE=1 SV=3	0.065	1.707	15	31	119	31	2302	258.6	6.48	232.51	31	0	2.71063e+07	1
TRUE	Low	Master Protein	Q4KWH8	1-phosphatidylinositol 4,5-bisphosphate phosphodiesterase eta-1 OS=Homo sapiens OX=9606 GN=PLCH1 PE=1 SV=1	0.176	1.06	15	24	57	24	1693	189.1	7.74	63.41	24	0	1.8191e+07	1
TRUE	Low	Master Protein	O75038	1-phosphatidylinositol 4,5-bisphosphate phosphodiesterase eta-2 OS=Homo sapiens OX=9606 GN=PLCH2 PE=2 SV=3	0.484	0.328	23	29	39	29	1416	154.6	7.84	38.87	29	0	3.20237e+07	1
TRUE	High	Master Protein	P19174	1-phosphatidylinositol 4,5-bisphosphate phosphodiesterase gamma-1 OS=Homo sapiens OX=9606 GN=PLCG1 PE=1 SV=1	0	6.208	16	16	19	16	1290	148.4	6.05	27.09	16	0	3.83438e+06	1
TRUE	Low	Master Protein	P16885	1-phosphatidylinositol 4,5-bisphosphate phosphodiesterase gamma-2 OS=Homo sapiens OX=9606 GN=PLCG2 PE=1 SV=4	0.269	0.747	20	25	30	25	1265	147.8	6.64	26.45	25	0	8.01611e+06	1
TRUE	High	Master Protein	Q04917	14-3-3 protein eta OS=Homo sapiens OX=9606 GN=YWHAH PE=1 SV=4	0	104.036	77	21	118	21	246	28.2	4.84	336.46	21	0	4.89907e+07	1
TRUE	Low	Master Protein	P15428	15-hydroxyprostaglandin dehydrogenase [NAD(+)] OS=Homo sapiens OX=9606 GN=HPGD PE=1 SV=1	0.408	0.463	20	4	4	4	266	29	5.86	9.82	4	0	289154	1
TRUE	High	Master Protein	P09543	2',3'-cyclic-nucleotide 3'-phosphodiesterase OS=Homo sapiens OX=9606 GN=CNP PE=1 SV=2	0	30.229	46	20	22	20	421	47.5	9.07	41.35	20	0	1.59548e+06	1
TRUE	High	Master Protein	Q9Y6K5	2'-5'-oligoadenylate synthase 3 OS=Homo sapiens OX=9606 GN=OAS3 PE=1 SV=3	0	67.884	25	24	41	24	1087	121.1	8.4	118.87	24	0	4.87993e+06	1
TRUE	Low	Master Protein	Q7Z2D5	2-lysophosphatidate phosphatase PLPPR4 OS=Homo sapiens OX=9606 GN=PLPPR4 PE=1 SV=1	0.6	0.175	18	16	24	16	763	82.9	8.73	29.25	16	0	6.57906e+06	1
TRUE	High	Master Protein	Q13442	28 kDa heat- and acid-stable phosphoprotein OS=Homo sapiens OX=9606 GN=PDAP1 PE=1 SV=1	0	9.107	30	5	5	5	181	20.6	8.87	14.5	5	0	593040	1
TRUE	High	Master Protein	Q92552	28S ribosomal protein S27, mitochondrial OS=Homo sapiens OX=9606 GN=MRPS27 PE=1 SV=3	0	26.326	28	9	10	9	414	47.6	6.18	32.34	9	0	1.40411e+06	1
TRUE	High	Master Protein	Q99714	3-hydroxyacyl-CoA dehydrogenase type-2 OS=Homo sapiens OX=9606 GN=HSD17B10 PE=1 SV=3	0	140.236	97	19	40	19	261	26.9	7.78	156.72	19	0	8.59572e+06	1
TRUE	High	Master Protein	O15530	3-phosphoinositide-dependent protein kinase 1 OS=Homo sapiens OX=9606 GN=PDPK1 PE=1 SV=1	0	7.338	8	5	9	5	556	63.1	7.36	17.77	5	0	3.24195e+06	1
TRUE	Low	Master Protein	Q9Y6G3	39S ribosomal protein L42, mitochondrial OS=Homo sapiens OX=9606 GN=MRPL42 PE=1 SV=1	0.86	0	9	2	6	2	142	16.7	8.35	5.56	2	0	492025	1
TRUE	High	Master Protein	P23396	40S ribosomal protein S3 OS=Homo sapiens OX=9606 GN=RPS3 PE=1 SV=2	0	96.574	86	27	110	27	243	26.7	9.66	350.12	27	0	3.76591e+07	1
TRUE	High	Master Protein	P08865	40S ribosomal protein SA OS=Homo sapiens OX=9606 GN=RPSA PE=1 SV=4	0	121.947	72	19	109	18	295	32.8	4.87	384.75	19	1	4.3577e+07	1
TRUE	Low	Master Protein	Q13702	43 kDa receptor-associated protein of the synapse OS=Homo sapiens OX=9606 GN=RAPSN PE=1 SV=4	0.484	0.329	20	7	10	7	412	46.3	8.12	12.45	7	0	1.45796e+06	1
TRUE	High	Master Protein	P08195	4F2 cell-surface antigen heavy chain OS=Homo sapiens OX=9606 GN=SLC3A2 PE=1 SV=3	0	56.524	37	19	32	19	630	68	5.01	97.3	19	0	7.81991e+06	1
TRUE	Low	Master Protein	Q8IZH2	5'-3' exoribonuclease 1 OS=Homo sapiens OX=9606 GN=XRN1 PE=1 SV=1	0.478	0.348	11	21	36	21	1706	194	7.21	69.27	21	0	1.09541e+07	1
TRUE	High	Master Protein	Q13131	5'-AMP-activated protein kinase catalytic subunit alpha-1 OS=Homo sapiens OX=9606 GN=PRKAA1 PE=1 SV=4	0	14.841	14	7	7	7	559	64	8.12	15.09	7	0	616659	1
TRUE	High	Master Protein	P21589	5'-nucleotidase OS=Homo sapiens OX=9606 GN=NT5E PE=1 SV=1	0.001	5.018	19	9	12	9	574	63.3	7.03	19.03	9	0	1.87687e+06	1
TRUE	Low	Master Protein	P08908	5-hydroxytryptamine receptor 1A OS=Homo sapiens OX=9606 GN=HTR1A PE=1 SV=3	0.886	0.008	9	3	4	3	422	46.1	8.88	6.94	3	0	360681	1
TRUE	Low	Master Protein	P28222	5-hydroxytryptamine receptor 1B OS=Homo sapiens OX=9606 GN=HTR1B PE=1 SV=1	0.799	0.035	10	4	4	4	390	43.5	8.69	6.87	4	0	494603	1
TRUE	Low	Master Protein	P28566	5-hydroxytryptamine receptor 1E OS=Homo sapiens OX=9606 GN=HTR1E PE=1 SV=1	0.736	0	2	1	1	1	365	41.7	8.84	2.36	1	0	503327	1
TRUE	Low	Master Protein	P28223	5-hydroxytryptamine receptor 2A OS=Homo sapiens OX=9606 GN=HTR2A PE=1 SV=2	0.779	0.04	18	6	9	6	471	52.6	7.66	9.46	6	0	2.29455e+06	1
TRUE	Low	Master Protein	P41595	5-hydroxytryptamine receptor 2B OS=Homo sapiens OX=9606 GN=HTR2B PE=1 SV=1	0.752	0	12	6	6	6	481	54.3	9.1	6.32	6	0	1.42892e+06	1
TRUE	Low	Master Protein	P28335	5-hydroxytryptamine receptor 2C OS=Homo sapiens OX=9606 GN=HTR2C PE=1 SV=1	0.852	0.016	10	4	13	4	458	51.8	8.91	4.73	4	0	1.43348e+06	1
TRUE	Low	Master Protein	P46098	5-hydroxytryptamine receptor 3A OS=Homo sapiens OX=9606 GN=HTR3A PE=1 SV=1	0.813	0.032	11	3	4	3	478	55.2	7.39	3.56	3	0	1.14449e+06	1
TRUE	Low	Master Protein	O95264	5-hydroxytryptamine receptor 3B OS=Homo sapiens OX=9606 GN=HTR3B PE=1 SV=1	0.826	0	9	2	2	2	441	50.3	5.34	0	2	0	297421	1
TRUE	Low	Master Protein	Q8WXA8	5-hydroxytryptamine receptor 3C OS=Homo sapiens OX=9606 GN=HTR3C PE=1 SV=2	0.775	0.041	12	5	5	5	447	50.2	5.88	6.16	5	0	619226	1
TRUE	Low	Master Protein	A5X5Y0	5-hydroxytryptamine receptor 3E OS=Homo sapiens OX=9606 GN=HTR3E PE=1 SV=1	0.9	0	12	5	5	5	456	51.4	6.93	4.64	5	0	979760	1
TRUE	Low	Master Protein	P47898	5-hydroxytryptamine receptor 5A OS=Homo sapiens OX=9606 GN=HTR5A PE=2 SV=1	0.774	0	16	4	6	4	357	40.2	8.7	10.82	4	0	2.00343e+06	1
TRUE	Low	Master Protein	P34969	5-hydroxytryptamine receptor 7 OS=Homo sapiens OX=9606 GN=HTR7 PE=1 SV=2	0.679	0.097	11	5	7	5	479	53.5	8.82	13.16	5	0	2.26861e+06	1
TRUE	High	Master Protein	Q00013	55 kDa erythrocyte membrane protein OS=Homo sapiens OX=9606 GN=MPP1 PE=1 SV=2	0	6.702	26	10	15	10	466	52.3	7.37	26.67	10	0	5.00612e+06	1
TRUE	High	Master Protein	P10809	60 kDa heat shock protein, mitochondrial OS=Homo sapiens OX=9606 GN=HSPD1 PE=1 SV=2	0	546.474	78	48	401	48	573	61	5.87	1598.62	48	0	2.07128e+08	1
TRUE	High	Master Protein	P36639	7,8-dihydro-8-oxoguanine triphosphatase OS=Homo sapiens OX=9606 GN=NUDT1 PE=1 SV=3	0.004	4.102	29	6	7	6	197	22.5	5.27	10.85	6	0	501494	1
TRUE	Low	Master Protein	P08253	72 kDa type IV collagenase OS=Homo sapiens OX=9606 GN=MMP2 PE=1 SV=2	0.479	0.354	10	6	8	6	660	73.8	5.47	11.62	6	0	2.80867e+06	1
TRUE	Low	Master Protein	O60733	85/88 kDa calcium-independent phospholipase A2 OS=Homo sapiens OX=9606 GN=PLA2G6 PE=1 SV=2	0.751	0.052	10	6	12	6	806	89.8	7.27	17.82	6	0	5.77943e+06	1
TRUE	High	Master Protein	Q8TDZ2	[F-actin]-monooxygenase MICAL1 OS=Homo sapiens OX=9606 GN=MICAL1 PE=1 SV=2	0	32.243	20	19	33	19	1067	117.8	6.4	75.16	19	0	1.33458e+07	1
TRUE	Low	Master Protein	Q7RTP6	[F-actin]-monooxygenase MICAL3 OS=Homo sapiens OX=9606 GN=MICAL3 PE=1 SV=2	0.111	1.374	14	27	38	27	2002	224.2	5.55	49.29	27	0	7.49754e+06	1
TRUE	Low	Master Protein	O43572	A-kinase anchor protein 10, mitochondrial OS=Homo sapiens OX=9606 GN=AKAP10 PE=1 SV=2	0.151	1.171	28	14	14	14	662	73.8	6.39	19.16	14	0	6.82645e+06	1
TRUE	Low	Master Protein	Q9UKA4	A-kinase anchor protein 11 OS=Homo sapiens OX=9606 GN=AKAP11 PE=1 SV=1	0.479	0.344	13	23	26	23	1901	210.4	5.39	32.31	23	0	3.79401e+06	1
TRUE	Low	Master Protein	Q02952	A-kinase anchor protein 12 OS=Homo sapiens OX=9606 GN=AKAP12 PE=1 SV=4	0.74	0.06	11	17	19	17	1782	191.4	4.41	22.82	17	0	5.58081e+06	1
TRUE	Low	Master Protein	P24588	A-kinase anchor protein 5 OS=Homo sapiens OX=9606 GN=AKAP5 PE=1 SV=3	0.75	0.053	20	8	9	8	427	47.1	4.93	10.88	8	0	1.72898e+06	1
TRUE	Low	Master Protein	Q13023	A-kinase anchor protein 6 OS=Homo sapiens OX=9606 GN=AKAP6 PE=1 SV=3	0.223	0.873	19	37	47	37	2319	256.6	5.01	55.71	37	0	1.18098e+07	1
TRUE	High	Master Protein	Q99996	A-kinase anchor protein 9 OS=Homo sapiens OX=9606 GN=AKAP9 PE=1 SV=4	0	8.805	18	67	91	67	3907	452.7	4.98	117.23	67	0	4.62236e+07	1
TRUE	High	Master Protein	Q8IZP0	Abl interactor 1 OS=Homo sapiens OX=9606 GN=ABI1 PE=1 SV=4	0	11.398	26	10	12	10	508	55	7.06	18.58	10	0	2.55424e+06	1
TRUE	Low	Master Protein	Q8IZT6	Abnormal spindle-like microcephaly-associated protein OS=Homo sapiens OX=9606 GN=ASPM PE=1 SV=2	0.052	1.884	16	56	88	56	3477	409.5	10.45	96.85	56	0	2.39874e+07	1
TRUE	Low	Master Protein	Q96K21	Abscission/NoCut checkpoint regulator OS=Homo sapiens OX=9606 GN=ZFYVE19 PE=1 SV=3	0.294	0.695	21	7	9	6	471	51.5	5.73	15.01	7	0	691395	1
TRUE	Low	Master Protein	O00400	Acetyl-coenzyme A transporter 1 OS=Homo sapiens OX=9606 GN=SLC33A1 PE=1 SV=1	0.852	0.016	6	3	4	3	549	60.9	7.33	2.22	3	0	1.98111e+06	1
TRUE	Low	Master Protein	P02708	Acetylcholine receptor subunit alpha OS=Homo sapiens OX=9606 GN=CHRNA1 PE=1 SV=2	0.903	0	9	4	4	4	482	54.5	6.2	6.66	4	0	3.12334e+06	1
TRUE	Low	Master Protein	P11230	Acetylcholine receptor subunit beta OS=Homo sapiens OX=9606 GN=CHRNB1 PE=1 SV=3	0.795	0	6	2	2	2	501	56.7	5.81	5.12	2	0	155437	1
TRUE	Low	Master Protein	Q07001	Acetylcholine receptor subunit delta OS=Homo sapiens OX=9606 GN=CHRND PE=1 SV=1	0.894	0.005	9	5	6	5	517	58.9	6.55	6.16	5	0	1.39111e+06	1
TRUE	Low	Master Protein	P07510	Acetylcholine receptor subunit gamma OS=Homo sapiens OX=9606 GN=CHRNG PE=1 SV=2	0.517	0.277	8	3	6	3	517	57.8	6.24	13.6	3	0	1.09373e+06	1
TRUE	Low	Master Protein	Q9Y215	Acetylcholinesterase collagenic tail peptide OS=Homo sapiens OX=9606 GN=COLQ PE=1 SV=2	0.818	0.03	12	5	5	5	455	47.7	8.09	5.8	5	0	492936	1
TRUE	Low	Master Protein	P22303	Acetylcholinesterase OS=Homo sapiens OX=9606 GN=ACHE PE=1 SV=1	0.052	1.894	8	5	9	5	614	67.8	6.29	13.06	5	0	4.28361e+06	1
TRUE	Low	Master Protein	P78348	Acid-sensing ion channel 1 OS=Homo sapiens OX=9606 GN=ASIC1 PE=1 SV=3	0.816	0.031	10	5	18	5	528	59.9	5.73	25.47	5	0	4.02998e+07	1
TRUE	Low	Master Protein	Q16515	Acid-sensing ion channel 2 OS=Homo sapiens OX=9606 GN=ASIC2 PE=1 SV=1	0.782	0	6	4	5	4	512	57.7	5.19	2.08	4	0	402630	1
TRUE	Low	Master Protein	Q9UHC3	Acid-sensing ion channel 3 OS=Homo sapiens OX=9606 GN=ASIC3 PE=1 SV=2	0.672	0.101	21	9	20	8	531	58.9	7.14	35.38	9	0	5.97237e+06	1
TRUE	Low	Master Protein	Q96FT7	Acid-sensing ion channel 4 OS=Homo sapiens OX=9606 GN=ASIC4 PE=1 SV=2	0.584	0.195	17	10	17	9	647	70.1	7.83	30.52	10	0	6.51037e+06	1
TRUE	Low	Master Protein	Q9NY37	Acid-sensing ion channel 5 OS=Homo sapiens OX=9606 GN=ASIC5 PE=1 SV=1	0.766	0	18	7	10	7	505	57.4	8.19	7.99	7	0	762518	1
TRUE	Low	Master Protein	Q8N4X5	Actin filament-associated protein 1-like 2 OS=Homo sapiens OX=9606 GN=AFAP1L2 PE=1 SV=1	0.112	1.351	22	17	22	17	818	91.2	5.31	30.01	17	0	2.97527e+06	1
TRUE	High	Master Protein	P60709	Actin, cytoplasmic 1 OS=Homo sapiens OX=9606 GN=ACTB PE=1 SV=1	0	487.969	90	33	2560	1	375	41.7	5.48	9090.91	33	55	1.14243e+09	1
TRUE	High	Master Protein	P63261	Actin, cytoplasmic 2 OS=Homo sapiens OX=9606 GN=ACTG1 PE=1 SV=1	0	487.969	90	33	2559	1	375	41.8	5.48	9089.1	33	0	181792	1
TRUE	Low	Master Protein	O95990	Actin-associated protein FAM107A OS=Homo sapiens OX=9606 GN=FAM107A PE=1 SV=1	0.467	0.366	26	4	4	4	144	17.4	9.7	3.65	4	0	281914	1
TRUE	High	Master Protein	Q92747	Actin-related protein 2/3 complex subunit 1A OS=Homo sapiens OX=9606 GN=ARPC1A PE=1 SV=2	0	26.413	38	10	13	10	370	41.5	8.18	37.63	10	0	4.27152e+06	1
TRUE	High	Master Protein	O15144	Actin-related protein 2/3 complex subunit 2 OS=Homo sapiens OX=9606 GN=ARPC2 PE=1 SV=1	0	92.876	61	21	62	21	300	34.3	7.36	160.02	21	0	1.31888e+07	1
TRUE	Low	Master Protein	Q07912	Activated CDC42 kinase 1 OS=Homo sapiens OX=9606 GN=TNK2 PE=1 SV=3	0.737	0.061	7	6	12	6	1038	114.5	7.25	13.74	6	0	2.41293e+06	1
TRUE	High	Master Protein	Q12979	Active breakpoint cluster region-related protein OS=Homo sapiens OX=9606 GN=ABR PE=1 SV=2	0	21.545	20	12	15	11	859	97.5	6.55	36.2	12	0	1.16995e+06	1
TRUE	Low	Master Protein	Q04771	Activin receptor type-1 OS=Homo sapiens OX=9606 GN=ACVR1 PE=1 SV=1	0.901	0.003	8	5	13	5	509	57.1	7.33	11.63	5	0	4.29312e+06	1
TRUE	Low	Master Protein	P36896	Activin receptor type-1B OS=Homo sapiens OX=9606 GN=ACVR1B PE=1 SV=1	0.828	0.026	6	3	3	2	505	56.8	7.03	5.81	3	0	423472	1
TRUE	Low	Master Protein	Q8NER5	Activin receptor type-1C OS=Homo sapiens OX=9606 GN=ACVR1C PE=1 SV=1	0.698	0.085	19	6	6	5	493	54.8	7.88	7.61	6	0	634142	1
TRUE	Low	Master Protein	P27037	Activin receptor type-2A OS=Homo sapiens OX=9606 GN=ACVR2A PE=1 SV=1	0.395	0.473	7	3	3	2	513	57.8	5.92	3.3	3	1	232041	1
TRUE	Low	Master Protein	Q7LC44	Activity-regulated cytoskeleton-associated protein OS=Homo sapiens OX=9606 GN=ARC PE=1 SV=1	0.848	0.018	12	5	5	5	396	45.3	5.63	1.94	5	0	227267	1
TRUE	Low	Master Protein	Q5T1C6	Acyl-coenzyme A thioesterase THEM4 OS=Homo sapiens OX=9606 GN=THEM4 PE=1 SV=1	0.889	0	16	3	5	3	240	27.1	8.28	4.48	3	0	1.58435e+06	1
TRUE	High	Master Protein	O75608	Acyl-protein thioesterase 1 OS=Homo sapiens OX=9606 GN=LYPLA1 PE=1 SV=1	0	21.092	43	10	13	10	230	24.7	6.77	31.45	10	0	2.75603e+06	1
TRUE	Low	Master Protein	Q8NC96	Adaptin ear-binding coat-associated protein 1 OS=Homo sapiens OX=9606 GN=NECAP1 PE=1 SV=2	0.458	0.376	17	6	15	6	275	29.7	6.8	20.56	6	0	2.97173e+06	1
TRUE	Low	Master Protein	O95996	Adenomatous polyposis coli protein 2 OS=Homo sapiens OX=9606 GN=APC2 PE=1 SV=1	0.054	1.838	28	53	91	51	2303	243.8	8.82	112.17	53	0	7.8653e+07	1
TRUE	Low	Master Protein	P25054	Adenomatous polyposis coli protein OS=Homo sapiens OX=9606 GN=APC PE=1 SV=2	0.303	0.668	25	71	108	69	2843	311.5	7.8	168.35	71	2	3.53494e+07	1
TRUE	High	Master Protein	P00813	Adenosine deaminase OS=Homo sapiens OX=9606 GN=ADA PE=1 SV=3	0.01	3.281	12	4	8	4	363	40.7	5.95	16	4	0	1.22255e+06	1
TRUE	Low	Master Protein	P30542	Adenosine receptor A1 OS=Homo sapiens OX=9606 GN=ADORA1 PE=1 SV=1	0.855	0.014	8	2	4	2	326	36.5	8.62	9.97	2	0	269652	1
TRUE	Low	Master Protein	P0DMS8	Adenosine receptor A3 OS=Homo sapiens OX=9606 GN=ADORA3 PE=1 SV=1	0.818	0.03	11	3	4	3	318	36.2	8.88	3.98	3	0	70982.8	1
TRUE	Low	Master Protein	Q96PN6	Adenylate cyclase type 10 OS=Homo sapiens OX=9606 GN=ADCY10 PE=1 SV=3	0.203	0.926	15	22	40	22	1610	187	7.31	58.98	22	0	9.24869e+06	1
TRUE	Low	Master Protein	Q08462	Adenylate cyclase type 2 OS=Homo sapiens OX=9606 GN=ADCY2 PE=1 SV=5	0.894	0.005	4	4	6	3	1091	123.5	8.09	5.63	4	0	4.56578e+06	1
TRUE	Low	Master Protein	O60266	Adenylate cyclase type 3 OS=Homo sapiens OX=9606 GN=ADCY3 PE=1 SV=3	0.184	1.036	14	14	19	14	1144	128.9	6.58	25.16	14	0	2.53542e+07	1
TRUE	Low	Master Protein	Q8NFM4	Adenylate cyclase type 4 OS=Homo sapiens OX=9606 GN=ADCY4 PE=1 SV=1	0.553	0.232	8	6	12	6	1077	119.7	7.47	18.96	6	0	3.63901e+06	1
TRUE	Low	Master Protein	O95622	Adenylate cyclase type 5 OS=Homo sapiens OX=9606 GN=ADCY5 PE=1 SV=3	0.48	0.344	16	15	25	13	1261	138.8	7.24	31.14	15	2	9.97772e+06	1
TRUE	Low	Master Protein	O43306	Adenylate cyclase type 6 OS=Homo sapiens OX=9606 GN=ADCY6 PE=1 SV=2	0.705	0.08	9	11	13	10	1168	130.5	8.22	17.14	11	0	7.23842e+06	1
TRUE	Low	Master Protein	P51828	Adenylate cyclase type 7 OS=Homo sapiens OX=9606 GN=ADCY7 PE=1 SV=1	0.902	0.003	12	8	13	6	1080	120.2	8.12	18.18	8	1	5.04438e+06	1
TRUE	Low	Master Protein	P40145	Adenylate cyclase type 8 OS=Homo sapiens OX=9606 GN=ADCY8 PE=1 SV=1	0.251	0.798	9	10	19	10	1251	140	6.99	23.55	10	0	2.42522e+07	1
TRUE	Low	Master Protein	O60503	Adenylate cyclase type 9 OS=Homo sapiens OX=9606 GN=ADCY9 PE=1 SV=4	0.467	0.366	14	19	26	19	1353	150.6	7.34	38.99	19	0	1.99361e+06	1
TRUE	High	Master Protein	Q01518	Adenylyl cyclase-associated protein 1 OS=Homo sapiens OX=9606 GN=CAP1 PE=1 SV=5	0	168.011	67	38	127	36	475	51.9	8.06	381.31	38	2	2.85671e+07	1
TRUE	High	Master Protein	P40123	Adenylyl cyclase-associated protein 2 OS=Homo sapiens OX=9606 GN=CAP2 PE=1 SV=1	0.003	4.286	13	7	20	5	477	52.8	6.37	22.06	7	0	1.53303e+06	1
TRUE	Low	Master Protein	Q9UKB5	Adherens junction-associated protein 1 OS=Homo sapiens OX=9606 GN=AJAP1 PE=1 SV=1	0.666	0.105	24	4	6	4	411	44.5	9.52	5.49	4	0	782152	1
TRUE	Low	Master Protein	Q86SQ6	Adhesion G protein-coupled receptor A1 OS=Homo sapiens OX=9606 GN=ADGRA1 PE=2 SV=3	0.478	0.35	8	3	7	3	560	60.8	7.94	7.66	3	0	1.43876e+06	1
TRUE	Low	Master Protein	Q96PE1	Adhesion G protein-coupled receptor A2 OS=Homo sapiens OX=9606 GN=ADGRA2 PE=1 SV=2	0.648	0.13	10	11	13	11	1338	142.6	8.44	24.18	11	0	1.43316e+06	1
TRUE	Low	Master Protein	Q8IWK6	Adhesion G protein-coupled receptor A3 OS=Homo sapiens OX=9606 GN=ADGRA3 PE=1 SV=2	0.645	0.121	9	10	26	10	1321	146.1	8.48	22.4	10	0	2.97354e+06	1
TRUE	Low	Master Protein	O14514	Adhesion G protein-coupled receptor B1 OS=Homo sapiens OX=9606 GN=ADGRB1 PE=1 SV=2	0.611	0.164	11	16	21	16	1584	173.4	7.88	35.97	16	0	4.2933e+06	1
TRUE	Low	Master Protein	O60241	Adhesion G protein-coupled receptor B2 OS=Homo sapiens OX=9606 GN=ADGRB2 PE=1 SV=2	0.646	0.133	13	17	20	16	1585	172.5	7.42	22.04	17	1	2.08337e+06	1
TRUE	Low	Master Protein	O60242	Adhesion G protein-coupled receptor B3 OS=Homo sapiens OX=9606 GN=ADGRB3 PE=1 SV=2	0.877	0.01	13	16	19	15	1522	171.4	7.06	16.24	16	0	9.85448e+06	1
TRUE	Low	Master Protein	Q14246	Adhesion G protein-coupled receptor E1 OS=Homo sapiens OX=9606 GN=ADGRE1 PE=2 SV=3	0.646	0.127	12	12	36	12	886	97.6	6.8	21.35	12	0	1.10209e+07	1
TRUE	Low	Master Protein	Q9UHX3	Adhesion G protein-coupled receptor E2 OS=Homo sapiens OX=9606 GN=ADGRE2 PE=1 SV=2	0.599	0.175	4	3	4	2	823	90.4	6.87	6.36	3	0	337731	1
TRUE	Low	Master Protein	Q9BY15	Adhesion G protein-coupled receptor E3 OS=Homo sapiens OX=9606 GN=ADGRE3 PE=2 SV=2	0.394	0.475	13	9	13	9	652	72.6	8.05	17.18	9	0	1.05951e+06	1
TRUE	High	Master Protein	P48960	Adhesion G protein-coupled receptor E5 OS=Homo sapiens OX=9606 GN=ADGRE5 PE=1 SV=4	0	38.058	24	17	22	16	835	91.8	6.87	59.87	17	1	9.69001e+06	1
TRUE	Low	Master Protein	Q8IZF2	Adhesion G protein-coupled receptor F5 OS=Homo sapiens OX=9606 GN=ADGRF5 PE=1 SV=3	0.386	0.488	16	17	22	17	1346	149.4	6.65	32.34	17	0	4.90108e+06	1
TRUE	Low	Master Protein	Q86Y34	Adhesion G protein-coupled receptor G3 OS=Homo sapiens OX=9606 GN=ADGRG3 PE=1 SV=1	0.852	0.016	4	2	2	2	549	60.8	8.72	3.58	2	0	236476	1
TRUE	Low	Master Protein	O94910	Adhesion G protein-coupled receptor L1 OS=Homo sapiens OX=9606 GN=ADGRL1 PE=1 SV=1	0.715	0.076	11	15	21	14	1474	162.6	6.6	25.98	15	1	4.46407e+06	1
TRUE	Low	Master Protein	O95490	Adhesion G protein-coupled receptor L2 OS=Homo sapiens OX=9606 GN=ADGRL2 PE=1 SV=2	0.749	0	12	13	17	11	1459	163.2	6.43	12.97	13	0	2.5597e+06	1
TRUE	Low	Master Protein	Q9HAR2	Adhesion G protein-coupled receptor L3 OS=Homo sapiens OX=9606 GN=ADGRL3 PE=1 SV=2	0.536	0.258	18	18	23	17	1447	161.7	6.44	37.96	18	1	6.76149e+06	1
TRUE	Low	Master Protein	Q9HBW9	Adhesion G protein-coupled receptor L4 OS=Homo sapiens OX=9606 GN=ADGRL4 PE=1 SV=3	0.754	0.051	9	4	4	4	690	77.8	7.61	4.77	4	0	388518	1
TRUE	Low	Master Protein	Q6QNK2	Adhesion G-protein coupled receptor D1 OS=Homo sapiens OX=9606 GN=ADGRD1 PE=1 SV=1	0.741	0.059	7	6	6	6	874	96.5	7.88	4.18	6	0	699691	1
TRUE	Low	Master Protein	Q7Z7M1	Adhesion G-protein coupled receptor D2 OS=Homo sapiens OX=9606 GN=ADGRD2 PE=2 SV=1	0.852	0.015	6	5	7	5	963	104	8.02	5.87	5	0	803749	1
TRUE	Low	Master Protein	Q5T601	Adhesion G-protein coupled receptor F1 OS=Homo sapiens OX=9606 GN=ADGRF1 PE=1 SV=2	0.894	0.004	12	9	11	9	910	101.3	8.62	19.74	9	0	2.01605e+06	1
TRUE	Low	Master Protein	Q9Y653	Adhesion G-protein coupled receptor G1 OS=Homo sapiens OX=9606 GN=ADGRG1 PE=1 SV=2	0.531	0.26	9	5	10	5	693	77.7	8.48	0	5	0	5.40085e+06	1
TRUE	Low	Master Protein	Q8IZP9	Adhesion G-protein coupled receptor G2 OS=Homo sapiens OX=9606 GN=ADGRG2 PE=1 SV=2	0.689	0	8	7	8	7	1017	111.5	7.55	13.49	7	0	5.53081e+06	1
TRUE	Medium	Master Protein	Q8IZF6	Adhesion G-protein coupled receptor G4 OS=Homo sapiens OX=9606 GN=ADGRG4 PE=2 SV=2	0.012	2.985	9	26	30	26	3080	333.2	6.21	41.1	26	0	1.28894e+07	1
TRUE	Low	Master Protein	Q8IZF4	Adhesion G-protein coupled receptor G5 OS=Homo sapiens OX=9606 GN=ADGRG5 PE=2 SV=3	0.83	0	5	1	1	1	528	59	8.31	0	1	0	88598.2	1
TRUE	Low	Master Protein	Q86SQ4	Adhesion G-protein coupled receptor G6 OS=Homo sapiens OX=9606 GN=ADGRG6 PE=1 SV=3	0.053	1.901	17	20	29	20	1221	136.6	7.87	37	20	0	9.56343e+06	1
TRUE	Low	Master Protein	Q96K78	Adhesion G-protein coupled receptor G7 OS=Homo sapiens OX=9606 GN=ADGRG7 PE=1 SV=2	0.721	0.072	13	8	12	8	797	88.9	8.46	11.23	8	0	276838	1
TRUE	Low	Master Protein	Q8WXG9	Adhesion G-protein coupled receptor V1 OS=Homo sapiens OX=9606 GN=ADGRV1 PE=1 SV=2	0.375	0.514	7	33	64	33	6306	692.6	4.64	74.44	33	0	1.01644e+08	1
TRUE	High	Master Protein	P28907	ADP-ribosyl cyclase/cyclic ADP-ribose hydrolase 1 OS=Homo sapiens OX=9606 GN=CD38 PE=1 SV=2	0	6.439	25	7	10	7	300	34.3	7.66	22.51	7	0	796336	1
TRUE	High	Master Protein	Q10588	ADP-ribosyl cyclase/cyclic ADP-ribose hydrolase 2 OS=Homo sapiens OX=9606 GN=BST1 PE=1 SV=2	0	6.52	17	4	4	4	318	35.7	7.8	11.96	4	0	484836	1
TRUE	High	Master Protein	P84077	ADP-ribosylation factor 1 OS=Homo sapiens OX=9606 GN=ARF1 PE=1 SV=2	0	133.274	76	15	82	1	181	20.7	6.8	279.74	15	0		1
TRUE	High	Master Protein	P61204	ADP-ribosylation factor 3 OS=Homo sapiens OX=9606 GN=ARF3 PE=1 SV=2	0	133.274	75	16	84	2	181	20.6	7.43	281.82	16	23	2.55275e+07	1
TRUE	High	Master Protein	P84085	ADP-ribosylation factor 5 OS=Homo sapiens OX=9606 GN=ARF5 PE=1 SV=2	0	72.973	67	11	44	4	180	20.5	6.79	146.25	11	0	1.5781e+06	1
TRUE	High	Master Protein	Q8N6H7	ADP-ribosylation factor GTPase-activating protein 2 OS=Homo sapiens OX=9606 GN=ARFGAP2 PE=1 SV=1	0	14.214	24	11	15	11	521	56.7	7.99	28.77	11	0	1.78021e+06	1
TRUE	Low	Master Protein	Q5H913	ADP-ribosylation factor-like protein 13A OS=Homo sapiens OX=9606 GN=ARL13A PE=2 SV=2	0.65	0.115	23	7	12	7	290	33	9.03	18.07	7	0	542162	1
TRUE	Low	Master Protein	Q3SXY8	ADP-ribosylation factor-like protein 13B OS=Homo sapiens OX=9606 GN=ARL13B PE=1 SV=1	0.536	0.258	11	4	6	4	428	48.6	6.62	9.9	4	0	382180	1
TRUE	Low	Master Protein	Q8IVW1	ADP-ribosylation factor-like protein 17 OS=Homo sapiens OX=9606 GN=ARL17A PE=2 SV=2	0.156	1.145	14	2	4	1	177	19.4	9.82	6.49	2	0	192525	1
TRUE	High	Master Protein	P36404	ADP-ribosylation factor-like protein 2 OS=Homo sapiens OX=9606 GN=ARL2 PE=1 SV=4	0.003	4.311	34	6	8	6	184	20.9	6.34	15.84	6	0	2.5751e+06	1
TRUE	Low	Master Protein	P40617	ADP-ribosylation factor-like protein 4A OS=Homo sapiens OX=9606 GN=ARL4A PE=1 SV=2	0.894	0.005	17	2	2	2	200	22.6	9.17	4.77	2	0	570247	1
TRUE	Low	Master Protein	P56559	ADP-ribosylation factor-like protein 4C OS=Homo sapiens OX=9606 GN=ARL4C PE=1 SV=1	0.833	0	13	1	1	1	192	21.5	9.09	0	1	0	128681	1
TRUE	High	Master Protein	P12235	ADP/ATP translocase 1 OS=Homo sapiens OX=9606 GN=SLC25A4 PE=1 SV=4	0	68.207	53	16	129	6	298	33	9.76	345.61	16	0	3.9465e+06	1
TRUE	High	Master Protein	P05141	ADP/ATP translocase 2 OS=Homo sapiens OX=9606 GN=SLC25A5 PE=1 SV=7	0	95.179	55	20	166	10	298	32.8	9.69	456.93	20	15	9.03692e+07	1
TRUE	Low	Master Protein	Q01718	Adrenocorticotropic hormone receptor OS=Homo sapiens OX=9606 GN=MC2R PE=1 SV=1	0.88	0	11	3	5	3	297	33.9	8.72	3.86	3	0	1.03604e+06	1
TRUE	Low	Master Protein	Q9Y6U3	Adseverin OS=Homo sapiens OX=9606 GN=SCIN PE=1 SV=4	0.743	0	14	8	8	8	715	80.4	5.71	3.35	8	0	2.40081e+06	1
TRUE	High	Master Protein	P55196	Afadin OS=Homo sapiens OX=9606 GN=AFDN PE=1 SV=3	0	10.549	18	35	46	35	1824	206.7	6.47	62.94	35	0	1.99393e+07	1
TRUE	High	Master Protein	O00468	Agrin OS=Homo sapiens OX=9606 GN=AGRN PE=1 SV=6	0	31.122	13	24	31	24	2068	217.2	6.39	59.58	24	0	1.78039e+07	1
TRUE	Low	Master Protein	Q9H8T0	AKT-interacting protein OS=Homo sapiens OX=9606 GN=AKTIP PE=1 SV=1	0.83	0	17	4	11	4	292	33.1	9.31	5.17	4	0	232923	1
TRUE	High	Master Protein	P00326	Alcohol dehydrogenase 1C OS=Homo sapiens OX=9606 GN=ADH1C PE=1 SV=2	0	41.516	54	21	35	7	375	39.8	8.29	83.29	21	15	5.39768e+06	1
TRUE	Low	Master Protein	P30838	Aldehyde dehydrogenase, dimeric NADP-preferring OS=Homo sapiens OX=9606 GN=ALDH3A1 PE=1 SV=3	0.698	0	11	4	4	4	453	50.4	6.54	9.55	4	0	559821	1
TRUE	High	Master Protein	P14550	Aldo-keto reductase family 1 member A1 OS=Homo sapiens OX=9606 GN=AKR1A1 PE=1 SV=3	0	111.77	71	24	65	23	325	36.6	6.79	195.25	24	1	1.5405e+07	1
TRUE	Low	Master Protein	Q9UM73	ALK tyrosine kinase receptor OS=Homo sapiens OX=9606 GN=ALK PE=1 SV=3	0.067	1.681	18	24	55	23	1620	176.3	7.08	74.98	24	1	2.25185e+07	1
TRUE	Low	Master Protein	P05187	Alkaline phosphatase, placental type OS=Homo sapiens OX=9606 GN=ALPP PE=1 SV=2	0.903	0.002	17	5	5	2	535	57.9	6.29	3.58	5	1	714133	1
TRUE	Low	Master Protein	P05186	Alkaline phosphatase, tissue-nonspecific isozyme OS=Homo sapiens OX=9606 GN=ALPL PE=1 SV=4	0.844	0.019	24	8	10	8	524	57.3	6.67	16.46	8	0	718252	1
TRUE	High	Master Protein	P00325	All-trans-retinol dehydrogenase [NAD(+)] ADH1B OS=Homo sapiens OX=9606 GN=ADH1B PE=1 SV=2	0	22.982	33	16	27	2	375	39.8	8.29	61.8	16	0	237117	1
TRUE	Low	Master Protein	P40394	All-trans-retinol dehydrogenase [NAD(+)] ADH7 OS=Homo sapiens OX=9606 GN=ADH7 PE=1 SV=2	0.507	0.299	30	8	17	8	386	41.5	7.85	34.7	8	0	6.7655e+06	1
TRUE	Low	Master Protein	Q7Z6M3	Allergin-1 OS=Homo sapiens OX=9606 GN=MILR1 PE=1 SV=2	0.735	0	20	7	7	7	343	38.7	7.77	3.7	7	0	987490	1
TRUE	Low	Master Protein	Q9BQI0	Allograft inflammatory factor 1-like OS=Homo sapiens OX=9606 GN=AIF1L PE=1 SV=1	0.237	0.838	39	6	8	5	150	17.1	7.2	12.55	6	0	4.05471e+06	1
TRUE	Low	Master Protein	Q13424	Alpha-1-syntrophin OS=Homo sapiens OX=9606 GN=SNTA1 PE=1 SV=1	0.589	0.191	20	9	15	8	505	53.9	6.8	26.07	9	1	1.09761e+06	1
TRUE	Low	Master Protein	P35348	Alpha-1A adrenergic receptor OS=Homo sapiens OX=9606 GN=ADRA1A PE=1 SV=2	0.795	0	10	5	12	5	466	51.5	9.03	12.72	5	0	2.63925e+06	1
TRUE	Low	Master Protein	P35368	Alpha-1B adrenergic receptor OS=Homo sapiens OX=9606 GN=ADRA1B PE=1 SV=3	0.851	0.016	8	6	10	6	520	56.8	9.41	16.04	6	0	1.91034e+06	1
TRUE	High	Master Protein	P30533	Alpha-2-macroglobulin receptor-associated protein OS=Homo sapiens OX=9606 GN=LRPAP1 PE=1 SV=1	0	14.911	27	11	13	11	357	41.4	8.78	22.75	11	0	1.5313e+06	1
TRUE	Low	Master Protein	P08913	Alpha-2A adrenergic receptor OS=Homo sapiens OX=9606 GN=ADRA2A PE=1 SV=4	0.816	0	3	1	2	1	465	50.6	9.69	5.53	1	0	1865265	1
TRUE	Low	Master Protein	P18825	Alpha-2C adrenergic receptor OS=Homo sapiens OX=9606 GN=ADRA2C PE=1 SV=2	0.903	0.002	7	2	4	2	462	49.5	10.3	9.42	2	0	2918186	1
TRUE	High	Master Protein	P12814	Alpha-actinin-1 OS=Homo sapiens OX=9606 GN=ACTN1 PE=1 SV=2	0	462.017	71	57	284	39	892	103	5.41	962.39	57	23	9.6233e+07	1
TRUE	High	Master Protein	P35611	Alpha-adducin OS=Homo sapiens OX=9606 GN=ADD1 PE=1 SV=2	0	39.774	34	20	35	19	737	80.9	5.83	71.66	20	2	7.61889e+06	1
TRUE	Low	Master Protein	Q9UBT7	Alpha-catulin OS=Homo sapiens OX=9606 GN=CTNNAL1 PE=1 SV=2	0.646	0.129	22	12	17	12	734	81.8	6.64	22.37	12	0	7.41482e+06	1
TRUE	Low	Master Protein	P02511	Alpha-crystallin B chain OS=Homo sapiens OX=9606 GN=CRYAB PE=1 SV=2	0.484	0.334	19	4	5	4	175	20.1	7.33	6.64	4	0	435259	1
TRUE	High	Master Protein	P06733	Alpha-enolase OS=Homo sapiens OX=9606 GN=ENO1 PE=1 SV=2	0	395.303	87	41	484	35	434	47.1	7.39	1725.96	41	8	1.81688e+08	1
TRUE	Low	Master Protein	Q9UHK6	Alpha-methylacyl-CoA racemase OS=Homo sapiens OX=9606 GN=AMACR PE=1 SV=2	0.771	0	12	3	3	3	382	42.4	6.44	0	3	0	69456.4	1
TRUE	Low	Master Protein	Q969X2	Alpha-N-acetylgalactosaminide alpha-2,6-sialyltransferase 6 OS=Homo sapiens OX=9606 GN=ST6GALNAC6 PE=1 SV=1	0.617	0.158	25	10	14	10	333	38	9.88	20.77	10	0	2.09367e+06	1
TRUE	High	Master Protein	Q9NVD7	Alpha-parvin OS=Homo sapiens OX=9606 GN=PARVA PE=1 SV=1	0	32.243	41	13	20	12	372	42.2	5.95	52.36	13	1	5.02689e+06	1
TRUE	Low	Master Protein	Q86TB3	Alpha-protein kinase 2 OS=Homo sapiens OX=9606 GN=ALPK2 PE=1 SV=3	0.127	1.254	19	37	56	37	2170	236.9	5.24	89.03	37	0	1.75311e+07	1
TRUE	High	Master Protein	P54920	Alpha-soluble NSF attachment protein OS=Homo sapiens OX=9606 GN=NAPA PE=1 SV=3	0	56.315	56	13	23	13	295	33.2	5.36	69.5	13	0	4.6469e+06	1
TRUE	Low	Master Protein	P37840	Alpha-synuclein OS=Homo sapiens OX=9606 GN=SNCA PE=1 SV=1	0.727	0	39	4	4	4	140	14.5	4.7	1.92	4	0	3.55719e+06	1
TRUE	Low	Master Protein	O75443	Alpha-tectorin OS=Homo sapiens OX=9606 GN=TECTA PE=1 SV=3	0.196	0.967	8	14	15	14	2155	239.4	5.4	17.41	14	0	1.6808e+06	1
TRUE	Low	Master Protein	Q5SQI0	Alpha-tubulin N-acetyltransferase 1 OS=Homo sapiens OX=9606 GN=ATAT1 PE=1 SV=1	0.773	0	23	9	33	9	421	46.8	9.95	18.39	9	0	2.95724e+06	1
TRUE	Low	Master Protein	Q96GS6	Alpha/beta hydrolase domain-containing protein 17A OS=Homo sapiens OX=9606 GN=ABHD17A PE=1 SV=1	0.745	0	4	1	1	1	310	34	6.84	0	1	0		1
TRUE	Low	Master Protein	Q5VST6	Alpha/beta hydrolase domain-containing protein 17B OS=Homo sapiens OX=9606 GN=ABHD17B PE=1 SV=1	0.889	0	8	2	2	2	288	32.2	6.29	4.04	2	0	183283	1
TRUE	Low	Master Protein	P19801	Amiloride-sensitive amine oxidase [copper-containing] OS=Homo sapiens OX=9606 GN=AOC1 PE=1 SV=4	0.668	0.104	9	5	10	5	751	85.3	7.09	16.52	5	0	2.2545e+06	1
TRUE	Low	Master Protein	P37088	Amiloride-sensitive sodium channel subunit alpha OS=Homo sapiens OX=9606 GN=SCNN1A PE=1 SV=1	0.699	0	9	4	6	4	669	75.7	7.52	8.88	4	0	531925	1
TRUE	Low	Master Protein	P51172	Amiloride-sensitive sodium channel subunit delta OS=Homo sapiens OX=9606 GN=SCNN1D PE=1 SV=3	0.887	0.007	11	6	12	6	802	87.8	8.48	17.46	6	0	2.64323e+06	1
TRUE	High	Master Protein	Q9H4A4	Aminopeptidase B OS=Homo sapiens OX=9606 GN=RNPEP PE=1 SV=2	0	70.177	32	18	46	18	650	72.5	5.74	111.41	18	0	1.2128e+07	1
TRUE	High	Master Protein	P15144	Aminopeptidase N OS=Homo sapiens OX=9606 GN=ANPEP PE=1 SV=4	0	15.461	16	14	15	14	967	109.5	5.48	20.1	14	0	2.2473e+06	1
TRUE	Low	Master Protein	Q9UQQ1	Aminopeptidase NAALADL1 OS=Homo sapiens OX=9606 GN=NAALADL1 PE=1 SV=2	0.66	0.109	8	5	9	5	740	80.5	5.36	13.25	5	0	629136	1
TRUE	Low	Master Protein	Q6Q4G3	Aminopeptidase Q OS=Homo sapiens OX=9606 GN=LVRN PE=1 SV=4	0.903	0	5	4	5	4	990	113.2	5.63	7.57	4	0	379538	1
TRUE	Low	Master Protein	Q9UBD6	Ammonium transporter Rh type C OS=Homo sapiens OX=9606 GN=RHCG PE=1 SV=1	0.764	0	2	1	1	1	479	53.1	6.39	0	1	0	167634	1
TRUE	Medium	Master Protein	P49418	Amphiphysin OS=Homo sapiens OX=9606 GN=AMPH PE=1 SV=1	0.019	2.747	17	7	7	6	695	76.2	4.64	16.38	7	0	1.74887e+06	1
TRUE	Low	Master Protein	Q86SJ2	Amphoterin-induced protein 2 OS=Homo sapiens OX=9606 GN=AMIGO2 PE=1 SV=1	0.479	0.343	12	6	6	6	522	57.9	8.4	8.04	6	0	2.82707e+06	1
TRUE	High	Master Protein	Q7Z5R6	Amyloid beta A4 precursor protein-binding family B member 1-interacting protein OS=Homo sapiens OX=9606 GN=APBB1IP PE=1 SV=1	0	13.94	16	10	19	8	666	73.1	5.59	30.37	10	0	6.62169e+06	1
TRUE	Low	Master Protein	Q02410	Amyloid-beta A4 precursor protein-binding family A member 1 OS=Homo sapiens OX=9606 GN=APBA1 PE=1 SV=3	0.447	0.403	5	4	4	4	837	92.8	4.93	8.74	4	0	631413	1
TRUE	Low	Master Protein	Q99767	Amyloid-beta A4 precursor protein-binding family A member 2 OS=Homo sapiens OX=9606 GN=APBA2 PE=1 SV=3	0.556	0.225	13	9	12	9	749	82.5	4.86	15.76	9	0	1.35788e+06	1
TRUE	Low	Master Protein	O96018	Amyloid-beta A4 precursor protein-binding family A member 3 OS=Homo sapiens OX=9606 GN=APBA3 PE=1 SV=1	0.788	0	7	4	4	4	575	61.4	4.94	7.48	4	0	393028	1
TRUE	Low	Master Protein	O00213	Amyloid-beta A4 precursor protein-binding family B member 1 OS=Homo sapiens OX=9606 GN=APBB1 PE=1 SV=2	0.774	0.042	14	7	9	7	710	77.2	5.06	15.51	7	0	797685	1
TRUE	High	Master Protein	P05067	Amyloid-beta precursor protein OS=Homo sapiens OX=9606 GN=APP PE=1 SV=3	0.004	3.68	17	13	20	12	770	86.9	4.82	35.18	13	1	1.79075e+06	1
TRUE	Low	Master Protein	P51693	Amyloid-like protein 1 OS=Homo sapiens OX=9606 GN=APLP1 PE=1 SV=3	0.735	0.062	19	11	15	11	650	72.1	5.8	20.37	11	0	1.0226e+07	1
TRUE	Low	Master Protein	Q06481	Amyloid-like protein 2 OS=Homo sapiens OX=9606 GN=APLP2 PE=1 SV=2	0.891	0.006	7	5	6	4	763	86.9	4.79	9.84	5	0	920988	1
TRUE	Low	Master Protein	P10275	Androgen receptor OS=Homo sapiens OX=9606 GN=AR PE=1 SV=3	0.878	0.01	11	10	13	10	920	99.1	6.42	7.47	10	0	6.90349e+06	1
TRUE	Low	Master Protein	Q96IZ2	Androgen-dependent TFPI-regulating protein OS=Homo sapiens OX=9606 GN=ADTRP PE=1 SV=1	0.745	0	10	2	3	2	230	26.8	9.73	2.14	2	0	4.36975e+06	1
TRUE	High	Master Protein	Q13685	Angio-associated migratory cell protein OS=Homo sapiens OX=9606 GN=AAMP PE=1 SV=2	0	26.452	12	4	6	4	434	46.7	4.42	25.37	4	0	4.16632e+06	1
TRUE	Low	Master Protein	Q4VCS5	Angiomotin OS=Homo sapiens OX=9606 GN=AMOT PE=1 SV=1	0.733	0.065	18	14	21	13	1084	118	7.64	35.03	14	0	4.68233e+06	1
TRUE	Low	Master Protein	Q8IY63	Angiomotin-like protein 1 OS=Homo sapiens OX=9606 GN=AMOTL1 PE=1 SV=1	0.446	0.405	22	19	25	18	956	106.5	7.11	43.65	19	2	3.00423e+06	1
TRUE	Low	Master Protein	Q9Y2J4	Angiomotin-like protein 2 OS=Homo sapiens OX=9606 GN=AMOTL2 PE=1 SV=3	0.5	0.305	21	14	30	14	779	85.7	7.3	41.65	14	0	4.71108e+07	1
TRUE	Low	Master Protein	Q15389	Angiopoietin-1 OS=Homo sapiens OX=9606 GN=ANGPT1 PE=1 SV=2	0.106	1.411	15	8	17	8	498	57.5	6.76	31.41	8	0	4.05751e+06	1
TRUE	Low	Master Protein	Q02763	Angiopoietin-1 receptor OS=Homo sapiens OX=9606 GN=TEK PE=1 SV=2	0.611	0.162	10	11	14	10	1124	125.7	6.89	12.61	11	1	2.18167e+06	1
TRUE	Low	Master Protein	O15123	Angiopoietin-2 OS=Homo sapiens OX=9606 GN=ANGPT2 PE=1 SV=1	0.783	0.039	13	7	10	7	496	56.9	5.58	14.37	7	0	1.46312e+06	1
TRUE	High	Master Protein	P12821	Angiotensin-converting enzyme OS=Homo sapiens OX=9606 GN=ACE PE=1 SV=1	0	13.698	10	12	81	11	1306	149.6	6.39	38.36	12	1	7.69108e+06	1
TRUE	High	Master Protein	P04920	Anion exchange protein 2 OS=Homo sapiens OX=9606 GN=SLC4A2 PE=1 SV=4	0.005	3.7	10	12	15	12	1241	136.9	6.29	19.33	12	0	2.07119e+06	1
TRUE	Low	Master Protein	P48751	Anion exchange protein 3 OS=Homo sapiens OX=9606 GN=SLC4A3 PE=1 SV=2	0.111	1.368	8	8	12	8	1232	135.7	6.44	26.13	8	0	1.84252e+06	1
TRUE	Low	Master Protein	Q96Q91	Anion exchange protein 4 OS=Homo sapiens OX=9606 GN=SLC4A9 PE=2 SV=2	0.704	0.082	8	5	6	5	983	108.2	7.09	4.28	5	0	810811	1
TRUE	Low	Master Protein	Q8TE54	Anion exchange transporter OS=Homo sapiens OX=9606 GN=SLC26A7 PE=2 SV=2	0.793	0	11	6	7	6	656	72.2	7.9	7.27	6	0	3.32908e+06	1
TRUE	Low	Master Protein	Q969K4	Ankyrin repeat and BTB/POZ domain-containing protein 1 OS=Homo sapiens OX=9606 GN=ABTB1 PE=1 SV=1	0.724	0	8	3	4	3	478	53.9	5.33	2.03	3	0	2.19012e+06	1
TRUE	Low	Master Protein	Q8N8V4	Ankyrin repeat and SAM domain-containing protein 4B OS=Homo sapiens OX=9606 GN=ANKS4B PE=1 SV=2	0.63	0.146	19	10	23	10	417	46.6	5.1	40.57	10	0	1.68829e+07	1
TRUE	Medium	Master Protein	Q7Z6G8	Ankyrin repeat and sterile alpha motif domain-containing protein 1B OS=Homo sapiens OX=9606 GN=ANKS1B PE=1 SV=2	0.02	2.704	19	19	27	19	1248	138	6.37	30.62	19	0	2.43488e+06	1
TRUE	Low	Master Protein	Q6UB99	Ankyrin repeat domain-containing protein 11 OS=Homo sapiens OX=9606 GN=ANKRD11 PE=1 SV=3	0.386	0.49	16	40	52	40	2663	297.7	7.11	61.43	40	0	1.15676e+07	1
TRUE	Low	Master Protein	Q86YJ7	Ankyrin repeat domain-containing protein 13B OS=Homo sapiens OX=9606 GN=ANKRD13B PE=1 SV=4	0.42	0.451	13	8	10	8	626	70.2	6.93	12.41	8	0	1.26262e+06	1
TRUE	Low	Master Protein	Q5TYW2	Ankyrin repeat domain-containing protein 20A1 OS=Homo sapiens OX=9606 GN=ANKRD20A1 PE=2 SV=1	0.184	1.035	20	17	20	17	823	94	7.85	31.22	17	0	2.48313e+06	1
TRUE	Low	Master Protein	Q96NW4	Ankyrin repeat domain-containing protein 27 OS=Homo sapiens OX=9606 GN=ANKRD27 PE=1 SV=2	0.455	0.38	13	13	17	13	1050	116.9	6.87	22.24	13	0	4.19532e+06	1
TRUE	Low	Master Protein	P16157	Ankyrin-1 OS=Homo sapiens OX=9606 GN=ANK1 PE=1 SV=3	0.551	0.235	15	26	55	25	1881	206.1	6.01	48.66	26	1	2.57354e+07	1
TRUE	High	Master Protein	Q01484	Ankyrin-2 OS=Homo sapiens OX=9606 GN=ANK2 PE=1 SV=4	0.001	4.845	15	54	68	52	3957	433.4	5.14	83.07	54	0	2.08039e+07	1
TRUE	High	Master Protein	Q12955	Ankyrin-3 OS=Homo sapiens OX=9606 GN=ANK3 PE=1 SV=3	0	39.972	26	101	143	99	4377	480.1	6.49	259.38	101	2	5.62474e+07	1
TRUE	High	Master Protein	P04083	Annexin A1 OS=Homo sapiens OX=9606 GN=ANXA1 PE=1 SV=2	0	177.5	81	31	109	31	346	38.7	7.02	376.24	31	0	3.08594e+07	1
TRUE	Medium	Master Protein	P27216	Annexin A13 OS=Homo sapiens OX=9606 GN=ANXA13 PE=1 SV=3	0.049	1.929	38	10	11	10	316	35.4	5.6	15.83	10	0	3.12147e+06	1
TRUE	High	Master Protein	P07355	Annexin A2 OS=Homo sapiens OX=9606 GN=ANXA2 PE=1 SV=2	0	257.146	86	41	266	11	339	38.6	7.75	882.01	41	36	1.36007e+08	1
TRUE	High	Master Protein	P12429	Annexin A3 OS=Homo sapiens OX=9606 GN=ANXA3 PE=1 SV=3	0	70.191	53	17	28	17	323	36.4	5.92	96.22	17	0	1.0892e+07	1
TRUE	High	Master Protein	P09525	Annexin A4 OS=Homo sapiens OX=9606 GN=ANXA4 PE=1 SV=4	0	129.328	69	25	78	24	319	35.9	6.13	279.99	25	0	2.87231e+07	1
TRUE	High	Master Protein	P08758	Annexin A5 OS=Homo sapiens OX=9606 GN=ANXA5 PE=1 SV=2	0	142.455	68	25	96	24	320	35.9	5.05	311.61	25	1	6.11732e+07	1
TRUE	High	Master Protein	P20073	Annexin A7 OS=Homo sapiens OX=9606 GN=ANXA7 PE=1 SV=3	0	51.663	31	13	29	13	488	52.7	5.68	99.73	13	0	4.324e+06	1
TRUE	Low	Master Protein	P13928	Annexin A8 OS=Homo sapiens OX=9606 GN=ANXA8 PE=1 SV=3	0.734	0	13	3	4	3	327	36.9	5.78	3.84	3	0	1.18678e+06	1
TRUE	Low	Master Protein	O76027	Annexin A9 OS=Homo sapiens OX=9606 GN=ANXA9 PE=1 SV=3	0.701	0.084	15	4	8	4	345	38.3	5.77	13.19	4	0	728054	1
TRUE	Low	Master Protein	Q5XXA6	Anoctamin-1 OS=Homo sapiens OX=9606 GN=ANO1 PE=1 SV=1	0.495	0.318	12	9	14	8	986	114	8.54	24.32	9	0	5.91448e+06	1
TRUE	Low	Master Protein	Q9NQ90	Anoctamin-2 OS=Homo sapiens OX=9606 GN=ANO2 PE=1 SV=2	0.646	0.127	11	13	21	12	1003	113.9	6.55	34.3	13	1	3.15784e+06	1
TRUE	Low	Master Protein	Q9BYT9	Anoctamin-3 OS=Homo sapiens OX=9606 GN=ANO3 PE=1 SV=2	0.55	0.236	12	10	25	10	981	114.6	8.66	53.02	10	0	6.25717e+06	1
TRUE	Low	Master Protein	Q32M45	Anoctamin-4 OS=Homo sapiens OX=9606 GN=ANO4 PE=2 SV=1	0.769	0.045	11	9	17	9	955	111.4	8.18	24.68	9	0	1.65211e+06	1
TRUE	Low	Master Protein	Q75V66	Anoctamin-5 OS=Homo sapiens OX=9606 GN=ANO5 PE=1 SV=1	0.796	0.036	8	7	21	7	913	107.1	6.8	33.23	7	0	9.46208e+06	1
TRUE	Low	Master Protein	Q4KMQ2	Anoctamin-6 OS=Homo sapiens OX=9606 GN=ANO6 PE=1 SV=2	0.802	0	14	12	15	12	910	106.1	7.77	13.18	12	0	3.6659e+06	1
TRUE	Low	Master Protein	Q6IWH7	Anoctamin-7 OS=Homo sapiens OX=9606 GN=ANO7 PE=1 SV=2	0.649	0.115	7	5	8	5	933	105.5	7.87	15.18	5	0	890246	1
TRUE	Low	Master Protein	Q9HCE9	Anoctamin-8 OS=Homo sapiens OX=9606 GN=ANO8 PE=1 SV=3	0.903	0.002	12	14	24	14	1232	135.9	5.82	36.86	14	0	3.34302e+06	1
TRUE	Low	Master Protein	A1A5B4	Anoctamin-9 OS=Homo sapiens OX=9606 GN=ANO9 PE=1 SV=3	0.682	0.095	9	7	8	7	782	90.3	8.16	6.14	7	0	2.89089e+06	1
TRUE	Low	Master Protein	P23352	Anosmin-1 OS=Homo sapiens OX=9606 GN=ANOS1 PE=1 SV=3	0.798	0.035	8	4	5	4	680	76.1	9.16	6.04	4	0	1.07657e+06	1
TRUE	Low	Master Protein	Q9H6X2	Anthrax toxin receptor 1 OS=Homo sapiens OX=9606 GN=ANTXR1 PE=1 SV=2	0.895	0.004	14	7	9	6	564	62.7	7.61	9.68	7	1	2.88527e+06	1
TRUE	Low	Master Protein	P58335	Anthrax toxin receptor 2 OS=Homo sapiens OX=9606 GN=ANTXR2 PE=1 SV=5	0.574	0.202	17	6	6	5	489	53.6	7.46	7.7	6	0	1.0452e+06	1
TRUE	Low	Master Protein	A6NF34	Anthrax toxin receptor-like OS=Homo sapiens OX=9606 GN=ANTXRL PE=3 SV=3	0.45	0.387	9	4	5	4	631	70.6	8.37	4.03	4	0	1.59376e+06	1
TRUE	Low	Master Protein	Q16671	Anti-Muellerian hormone type-2 receptor OS=Homo sapiens OX=9606 GN=AMHR2 PE=1 SV=1	0.159	1.133	10	5	8	5	573	62.7	5.81	11.6	5	0	9.8716e+06	1
TRUE	Low	Master Protein	P15813	Antigen-presenting glycoprotein CD1d OS=Homo sapiens OX=9606 GN=CD1D PE=1 SV=1	0.709	0	12	4	6	4	335	37.7	8.16	3.76	4	0	1.22976e+06	1
TRUE	High	Master Protein	P01008	Antithrombin-III OS=Homo sapiens OX=9606 GN=SERPINC1 PE=1 SV=1	0	100.386	58	26	52	26	464	52.6	6.71	142.73	26	0	1.95318e+07	1
TRUE	Low	Master Protein	O95786	Antiviral innate immune response receptor RIG-I OS=Homo sapiens OX=9606 GN=DDX58 PE=1 SV=2	0.548	0.241	22	22	25	22	925	106.5	6.4	33.26	22	0	2.8436e+06	1
TRUE	High	Master Protein	Q9BXS5	AP-1 complex subunit mu-1 OS=Homo sapiens OX=9606 GN=AP1M1 PE=1 SV=3	0	8.859	47	17	23	17	423	48.6	7.3	38.47	17	0	9.81597e+06	1
TRUE	Low	Master Protein	Q96PC3	AP-1 complex subunit sigma-3 OS=Homo sapiens OX=9606 GN=AP1S3 PE=1 SV=1	0.715	0.075	22	2	3	2	154	18.3	6.79	0	2	0	478825	1
TRUE	High	Master Protein	O95782	AP-2 complex subunit alpha-1 OS=Homo sapiens OX=9606 GN=AP2A1 PE=1 SV=3	0	92.694	39	35	52	24	977	107.5	7.03	136.84	35	11	2.81709e+07	1
TRUE	High	Master Protein	O94973	AP-2 complex subunit alpha-2 OS=Homo sapiens OX=9606 GN=AP2A2 PE=1 SV=2	0	120.797	32	25	45	14	939	103.9	6.96	142.66	25	0	2.91059e+06	1
TRUE	High	Master Protein	P63010	AP-2 complex subunit beta OS=Homo sapiens OX=9606 GN=AP2B1 PE=1 SV=1	0	124.547	43	41	77	41	937	104.5	5.38	211.95	41	0	1.32617e+07	1
TRUE	High	Master Protein	Q96CW1	AP-2 complex subunit mu OS=Homo sapiens OX=9606 GN=AP2M1 PE=1 SV=2	0	60.314	41	17	33	17	435	49.6	9.54	97.12	17	0	4.40978e+06	1
TRUE	Medium	Master Protein	Q2M2I8	AP2-associated protein kinase 1 OS=Homo sapiens OX=9606 GN=AAK1 PE=1 SV=3	0.01	3.028	17	13	17	13	961	103.8	6.6	36.15	13	0	2.03686e+06	1
TRUE	Low	Master Protein	Q5JTC6	APC membrane recruitment protein 1 OS=Homo sapiens OX=9606 GN=AMER1 PE=1 SV=2	0.775	0	9	10	17	10	1135	124	4.84	13.64	10	0	1.41218e+07	1
TRUE	Low	Master Protein	Q8N7J2	APC membrane recruitment protein 2 OS=Homo sapiens OX=9606 GN=AMER2 PE=1 SV=3	0.346	0.582	28	18	24	18	671	69.5	6.99	26.83	18	0	3.16122e+06	1
TRUE	Low	Master Protein	Q8N944	APC membrane recruitment protein 3 OS=Homo sapiens OX=9606 GN=AMER3 PE=1 SV=2	0.887	0.007	14	8	9	8	861	90.4	5.69	14.64	8	0	1.53813e+06	1
TRUE	Low	Master Protein	C9J069	Apical junction component 1 homolog OS=Homo sapiens OX=9606 GN=AJM1 PE=3 SV=1	0.595	0.184	8	7	8	7	976	106.6	9.03	11.41	7	0	943799	1
TRUE	High	Master Protein	P02647	Apolipoprotein A-I OS=Homo sapiens OX=9606 GN=APOA1 PE=1 SV=1	0	95.002	88	29	90	29	267	30.8	5.76	264.51	29	0	3.29525e+07	1
TRUE	High	Master Protein	Q0VD83	Apolipoprotein B receptor OS=Homo sapiens OX=9606 GN=APOBR PE=1 SV=3	0.001	5.49	16	12	21	12	1097	115.6	4.4	37.61	12	0	1.21947e+07	1
TRUE	High	Master Protein	P04114	Apolipoprotein B-100 OS=Homo sapiens OX=9606 GN=APOB PE=1 SV=2	0	87.06	19	85	118	84	4563	515.3	7.05	188.08	85	1	3.93817e+07	1
TRUE	High	Master Protein	P02649	Apolipoprotein E OS=Homo sapiens OX=9606 GN=APOE PE=1 SV=1	0	28.725	36	11	12	11	317	36.1	5.73	37.97	11	0	978250	1
TRUE	Low	Master Protein	Q96KQ4	Apoptosis-stimulating of p53 protein 1 OS=Homo sapiens OX=9606 GN=PPP1R13B PE=1 SV=3	0.185	1.031	16	19	28	19	1090	119.5	6.76	38.99	19	0	9.51632e+06	1
TRUE	High	Master Protein	Q9UKV3	Apoptotic chromatin condensation inducer in the nucleus OS=Homo sapiens OX=9606 GN=ACIN1 PE=1 SV=2	0	60.582	34	41	59	41	1341	151.8	6.43	118.14	41	0	1.3419e+07	1
TRUE	Low	Master Protein	Q96PS8	Aquaporin-10 OS=Homo sapiens OX=9606 GN=AQP10 PE=1 SV=2	0.882	0	6	1	1	1	301	31.7	6.77	2	1	0	80883.9	1
TRUE	Low	Master Protein	O14520	Aquaporin-7 OS=Homo sapiens OX=9606 GN=AQP7 PE=1 SV=1	0.819	0.028	9	2	3	2	342	37.2	8.95	4	2	0	250718	1
TRUE	Medium	Master Protein	O75689	Arf-GAP with dual PH domain-containing protein 1 OS=Homo sapiens OX=9606 GN=ADAP1 PE=1 SV=2	0.017	2.864	29	9	12	7	374	43.4	8.97	12.94	9	0	889760	1
TRUE	Low	Master Protein	Q9NPF8	Arf-GAP with dual PH domain-containing protein 2 OS=Homo sapiens OX=9606 GN=ADAP2 PE=1 SV=1	0.895	0.004	21	9	11	7	381	44.3	9.36	10.07	9	2	2.91865e+06	1
TRUE	High	Master Protein	Q96P48	Arf-GAP with Rho-GAP domain, ANK repeat and PH domain-containing protein 1 OS=Homo sapiens OX=9606 GN=ARAP1 PE=1 SV=3	0	17.792	17	20	32	20	1450	162.1	6.23	60.03	20	0	1.87832e+07	1
TRUE	Low	Master Protein	Q8WWN8	Arf-GAP with Rho-GAP domain, ANK repeat and PH domain-containing protein 3 OS=Homo sapiens OX=9606 GN=ARAP3 PE=1 SV=1	0.375	0.51	12	16	23	16	1544	169.7	7.08	24.72	16	0	6.45057e+06	1
TRUE	Low	Master Protein	Q9ULH1	Arf-GAP with SH3 domain, ANK repeat and PH domain-containing protein 1 OS=Homo sapiens OX=9606 GN=ASAP1 PE=1 SV=4	0.277	0.733	20	19	34	16	1129	125.4	7.31	34.72	19	3	3.79857e+06	1
TRUE	Low	Master Protein	O43150	Arf-GAP with SH3 domain, ANK repeat and PH domain-containing protein 2 OS=Homo sapiens OX=9606 GN=ASAP2 PE=1 SV=3	0.571	0.209	17	15	18	13	1006	111.6	6.68	21.29	15	0	3.27908e+06	1
TRUE	Low	Master Protein	Q8TF01	Arginine/serine-rich protein PNISR OS=Homo sapiens OX=9606 GN=PNISR PE=1 SV=2	0.45	0.387	19	18	60	18	805	92.5	10.02	33.75	18	0	4.49142e+06	1
TRUE	Medium	Master Protein	Q8N8R7	ARL14 effector protein OS=Homo sapiens OX=9606 GN=ARL14EP PE=1 SV=1	0.038	2.124	17	5	5	5	260	29.3	8.07	4.72	5	0	970491	1
TRUE	Low	Master Protein	O00192	Armadillo repeat protein deleted in velo-cardio-facial syndrome OS=Homo sapiens OX=9606 GN=ARVCF PE=1 SV=1	0.88	0.009	12	9	9	9	962	104.6	6.81	9.92	9	0	1.5394e+06	1
TRUE	Low	Master Protein	Q8N5I2	Arrestin domain-containing protein 1 OS=Homo sapiens OX=9606 GN=ARRDC1 PE=1 SV=1	0.363	0.538	22	7	8	7	433	46	7.02	13.03	7	0	2.43427e+06	1
TRUE	Low	Master Protein	Q96B67	Arrestin domain-containing protein 3 OS=Homo sapiens OX=9606 GN=ARRDC3 PE=1 SV=1	0.773	0	4	1	1	1	414	46.4	6.6	2.77	1	0	1.90412e+06	1
TRUE	Low	Master Protein	Q8NCT1	Arrestin domain-containing protein 4 OS=Homo sapiens OX=9606 GN=ARRDC4 PE=1 SV=3	0.894	0.005	11	3	4	3	418	45.5	6.19	3.96	3	0	712067	1
TRUE	Low	Master Protein	Q9NS82	Asc-type amino acid transporter 1 OS=Homo sapiens OX=9606 GN=SLC7A10 PE=1 SV=1	0.899	0	3	2	2	2	523	56.8	8.18	1.88	2	0	187738	1
TRUE	Low	Master Protein	P07306	Asialoglycoprotein receptor 1 OS=Homo sapiens OX=9606 GN=ASGR1 PE=1 SV=2	0.782	0.039	16	5	5	5	291	33.2	5.5	9.15	5	0	683345	1
TRUE	Low	Master Protein	P07307	Asialoglycoprotein receptor 2 OS=Homo sapiens OX=9606 GN=ASGR2 PE=1 SV=2	0.644	0.121	9	1	2	1	311	35.1	6.25	0	1	0		1
TRUE	High	Master Protein	P00505	Aspartate aminotransferase, mitochondrial OS=Homo sapiens OX=9606 GN=GOT2 PE=1 SV=3	0	108.889	56	26	56	26	430	47.5	9.01	197.45	26	0	1.44556e+07	1
TRUE	Low	Master Protein	Q6HA08	Astacin-like metalloendopeptidase OS=Homo sapiens OX=9606 GN=ASTL PE=1 SV=4	0.645	0.126	6	3	6	3	431	45.9	7.75	12.93	3	0	473711	1
TRUE	Low	Master Protein	O14525	Astrotactin-1 OS=Homo sapiens OX=9606 GN=ASTN1 PE=1 SV=3	0.818	0.03	6	8	12	8	1302	144.8	5.24	18.58	8	0	7.97648e+06	1
TRUE	Low	Master Protein	Q8NFD5	AT-rich interactive domain-containing protein 1B OS=Homo sapiens OX=9606 GN=ARID1B PE=1 SV=2	0.108	1.395	13	25	43	25	2236	236	6.73	49.5	25	0	7.26081e+06	1
TRUE	Low	Master Protein	Q68CP9	AT-rich interactive domain-containing protein 2 OS=Homo sapiens OX=9606 GN=ARID2 PE=1 SV=2	0.289	0.705	13	20	35	20	1835	197.3	7.42	28.75	20	0	6.82047e+06	1
TRUE	Low	Master Protein	P29374	AT-rich interactive domain-containing protein 4A OS=Homo sapiens OX=9606 GN=ARID4A PE=1 SV=3	0.116	1.296	23	29	44	29	1257	142.7	5.1	75.99	29	0	4.83685e+06	1
TRUE	High	Master Protein	Q9UBB4	Ataxin-10 OS=Homo sapiens OX=9606 GN=ATXN10 PE=1 SV=1	0.004	3.652	30	10	11	10	475	53.5	5.25	15.9	10	0	1.78458e+06	1
TRUE	High	Master Protein	P25705	ATP synthase subunit alpha, mitochondrial OS=Homo sapiens OX=9606 GN=ATP5F1A PE=1 SV=1	0	304.834	66	37	227	37	553	59.7	9.13	802.4	37	0	1.06297e+08	1
TRUE	High	Master Protein	P06576	ATP synthase subunit beta, mitochondrial OS=Homo sapiens OX=9606 GN=ATP5F1B PE=1 SV=3	0	331.838	61	26	350	26	529	56.5	5.4	1319.65	26	0	1.42841e+08	1
TRUE	High	Master Protein	P48047	ATP synthase subunit O, mitochondrial OS=Homo sapiens OX=9606 GN=ATP5PO PE=1 SV=1	0	67.254	75	15	56	15	213	23.3	9.96	177.13	15	0	1.94536e+07	1
TRUE	Low	Master Protein	Q86UK0	ATP-binding cassette sub-family A member 12 OS=Homo sapiens OX=9606 GN=ABCA12 PE=1 SV=3	0.086	1.516	12	27	41	27	2595	293	7.75	42.38	27	0	7.03985e+06	1
TRUE	Low	Master Protein	Q86UQ4	ATP-binding cassette sub-family A member 13 OS=Homo sapiens OX=9606 GN=ABCA13 PE=2 SV=3	0.301	0.679	14	61	135	59	5058	575.8	6.46	200.29	61	2	2.20576e+08	1
TRUE	Low	Master Protein	Q9BZC7	ATP-binding cassette sub-family A member 2 OS=Homo sapiens OX=9606 GN=ABCA2 PE=1 SV=4	0.352	0.566	12	25	35	24	2435	269.7	6.81	55.19	25	1	1.33102e+07	1
TRUE	Low	Master Protein	Q99758	ATP-binding cassette sub-family A member 3 OS=Homo sapiens OX=9606 GN=ABCA3 PE=1 SV=2	0.548	0.241	10	11	14	11	1704	191.2	7.62	19.72	11	0	9.22006e+06	1
TRUE	Low	Master Protein	Q8N139	ATP-binding cassette sub-family A member 6 OS=Homo sapiens OX=9606 GN=ABCA6 PE=1 SV=2	0.451	0.391	12	18	28	18	1617	184.2	7.36	39.61	18	0	4.26836e+06	1
TRUE	Low	Master Protein	O94911	ATP-binding cassette sub-family A member 8 OS=Homo sapiens OX=9606 GN=ABCA8 PE=1 SV=3	0.245	0.81	6	10	16	10	1581	179.1	7.18	27.68	10	0	1.1289e+06	1
TRUE	Low	Master Protein	Q2M3G0	ATP-binding cassette sub-family B member 5 OS=Homo sapiens OX=9606 GN=ABCB5 PE=1 SV=4	0.694	0.089	18	19	25	18	1257	138.6	7.53	28.85	19	1	1.04367e+07	1
TRUE	Medium	Master Protein	Q9NP58	ATP-binding cassette sub-family B member 6, mitochondrial OS=Homo sapiens OX=9606 GN=ABCB6 PE=1 SV=1	0.048	1.932	15	10	15	10	842	93.8	8.48	24.24	10	0	9.57036e+06	1
TRUE	Low	Master Protein	Q96J66	ATP-binding cassette sub-family C member 11 OS=Homo sapiens OX=9606 GN=ABCC11 PE=1 SV=1	0.478	0.349	16	18	25	16	1382	154.2	8.09	30.62	18	0	4.03092e+06	1
TRUE	Medium	Master Protein	Q09428	ATP-binding cassette sub-family C member 8 OS=Homo sapiens OX=9606 GN=ABCC8 PE=1 SV=6	0.043	2.056	13	19	31	14	1581	176.9	7.81	54.41	19	6	6.84069e+06	1
TRUE	Low	Master Protein	O60706	ATP-binding cassette sub-family C member 9 OS=Homo sapiens OX=9606 GN=ABCC9 PE=1 SV=2	0.269	0.747	10	17	25	12	1549	174.1	7.37	42.29	17	0	1.82136e+06	1
TRUE	Low	Master Protein	P45844	ATP-binding cassette sub-family G member 1 OS=Homo sapiens OX=9606 GN=ABCG1 PE=1 SV=3	0.447	0.404	22	11	15	10	678	75.5	7.81	10.71	11	1	3.2764e+06	1
TRUE	Low	Master Protein	Q9H222	ATP-binding cassette sub-family G member 5 OS=Homo sapiens OX=9606 GN=ABCG5 PE=1 SV=1	0.804	0	16	8	11	8	651	72.5	8.95	8.3	8	0	1.40961e+07	1
TRUE	Low	Master Protein	Q9H221	ATP-binding cassette sub-family G member 8 OS=Homo sapiens OX=9606 GN=ABCG8 PE=1 SV=1	0.798	0	11	6	8	6	673	75.6	8.22	8.7	6	0	2.30826e+06	1
TRUE	High	Master Protein	P53396	ATP-citrate synthase OS=Homo sapiens OX=9606 GN=ACLY PE=1 SV=3	0	141.461	48	47	70	47	1101	120.8	7.33	189.07	47	0	1.19124e+07	1
TRUE	High	Master Protein	P08237	ATP-dependent 6-phosphofructokinase, muscle type OS=Homo sapiens OX=9606 GN=PFKM PE=1 SV=2	0	53.506	34	21	39	21	780	85.1	7.99	81.48	21	0	9.64076e+06	1
TRUE	High	Master Protein	O00571	ATP-dependent RNA helicase DDX3X OS=Homo sapiens OX=9606 GN=DDX3X PE=1 SV=3	0	171.155	61	43	125	43	662	73.2	7.18	371.92	43	0	8.37666e+07	1
TRUE	High	Master Protein	Q9BQ39	ATP-dependent RNA helicase DDX50 OS=Homo sapiens OX=9606 GN=DDX50 PE=1 SV=1	0	22.641	32	22	29	22	737	82.5	9.17	64.96	22	0	4.22203e+06	1
TRUE	Low	Master Protein	P08183	ATP-dependent translocase ABCB1 OS=Homo sapiens OX=9606 GN=ABCB1 PE=1 SV=3	0.771	0.043	12	13	18	10	1280	141.4	9	26.24	13	0	1.63132e+06	1
TRUE	Low	Master Protein	P48048	ATP-sensitive inward rectifier potassium channel 1 OS=Homo sapiens OX=9606 GN=KCNJ1 PE=1 SV=1	0.806	0	17	6	7	6	391	44.8	8.82	0	6	0	406199	1
TRUE	Low	Master Protein	P78508	ATP-sensitive inward rectifier potassium channel 10 OS=Homo sapiens OX=9606 GN=KCNJ10 PE=1 SV=1	0.467	0.366	14	5	7	5	379	42.5	8.06	13.55	5	0	1.00766e+06	1
TRUE	Low	Master Protein	Q14654	ATP-sensitive inward rectifier potassium channel 11 OS=Homo sapiens OX=9606 GN=KCNJ11 PE=1 SV=2	0.857	0	7	3	3	3	390	43.5	8	0	3	0	335905	1
TRUE	Low	Master Protein	Q14500	ATP-sensitive inward rectifier potassium channel 12 OS=Homo sapiens OX=9606 GN=KCNJ12 PE=1 SV=2	0.787	0	10	2	2	2	433	49	5.95	0	2	0	178648	1
TRUE	Low	Master Protein	Q99712	ATP-sensitive inward rectifier potassium channel 15 OS=Homo sapiens OX=9606 GN=KCNJ15 PE=1 SV=2	0.891	0.006	14	4	4	4	375	42.6	7.69	3.72	4	0	309677	1
TRUE	Low	Master Protein	Q15842	ATP-sensitive inward rectifier potassium channel 8 OS=Homo sapiens OX=9606 GN=KCNJ8 PE=1 SV=1	0.896	0.004	18	10	14	10	424	47.9	9.26	17.7	10	0	4.02071e+06	1
TRUE	High	Master Protein	Q8NBU5	ATPase family AAA domain-containing protein 1 OS=Homo sapiens OX=9606 GN=ATAD1 PE=1 SV=1	0	6.216	20	6	11	6	361	40.7	6.9	20.62	6	0	1.68763e+06	1
TRUE	High	Master Protein	Q5T9A4	ATPase family AAA domain-containing protein 3B OS=Homo sapiens OX=9606 GN=ATAD3B PE=1 SV=1	0	41.682	36	23	28	23	648	72.5	9.2	63.41	23	0	2.76808e+06	1
TRUE	Low	Master Protein	P16066	Atrial natriuretic peptide receptor 1 OS=Homo sapiens OX=9606 GN=NPR1 PE=1 SV=1	0.863	0.013	17	15	42	14	1061	118.8	6.64	74.53	15	0	4.42578e+06	1
TRUE	Low	Master Protein	P20594	Atrial natriuretic peptide receptor 2 OS=Homo sapiens OX=9606 GN=NPR2 PE=1 SV=1	0.42	0.45	16	16	26	15	1047	116.9	6.87	47.38	16	0	2.72034e+07	1
TRUE	Low	Master Protein	P17342	Atrial natriuretic peptide receptor 3 OS=Homo sapiens OX=9606 GN=NPR3 PE=1 SV=2	0.895	0.004	14	7	8	7	541	59.8	6.35	13.47	7	0	664744	1
TRUE	Low	Master Protein	Q9Y5Q5	Atrial natriuretic peptide-converting enzyme OS=Homo sapiens OX=9606 GN=CORIN PE=1 SV=2	0.484	0.333	7	6	9	6	1042	116.4	5.02	13.26	6	0	1.7492e+06	1
TRUE	Low	Master Protein	O75882	Attractin OS=Homo sapiens OX=9606 GN=ATRN PE=1 SV=2	0.296	0.689	10	15	22	15	1429	158.4	7.31	37.07	15	0	3.62004e+06	1
TRUE	Low	Master Protein	Q96D53	Atypical kinase COQ8B, mitochondrial OS=Homo sapiens OX=9606 GN=COQ8B PE=1 SV=2	0.62	0.153	19	9	11	9	544	60	7.23	18.5	9	0	922672	1
TRUE	Low	Master Protein	O15169	Axin-1 OS=Homo sapiens OX=9606 GN=AXIN1 PE=1 SV=2	0.158	1.14	15	13	16	13	862	95.6	6.96	9.86	13	0	5.9922e+06	1
TRUE	Low	Master Protein	P82251	b(0,+)-type amino acid transporter 1 OS=Homo sapiens OX=9606 GN=SLC7A9 PE=1 SV=1	0.423	0.446	3	2	4	2	487	53.4	8.12	4.28	2	0	2.94654e+06	1
TRUE	Low	Master Protein	P11912	B-cell antigen receptor complex-associated protein alpha chain OS=Homo sapiens OX=9606 GN=CD79A PE=1 SV=2	0.837	0	12	1	1	1	226	25	5	0	1	0	90027.1	1
TRUE	Low	Master Protein	P21854	B-cell differentiation antigen CD72 OS=Homo sapiens OX=9606 GN=CD72 PE=1 SV=1	0.716	0.075	13	5	9	5	359	40.2	8.28	5.03	5	0	1.76593e+06	1
TRUE	Low	Master Protein	Q8WV28	B-cell linker protein OS=Homo sapiens OX=9606 GN=BLNK PE=1 SV=2	0.907	0.001	20	9	13	9	456	50.4	8.16	18.17	9	0	1.32064e+06	1
TRUE	Low	Master Protein	P20749	B-cell lymphoma 3 protein OS=Homo sapiens OX=9606 GN=BCL3 PE=1 SV=2	0.848	0	12	6	9	6	454	47.6	8.41	18.99	6	0	2.6766e+06	1
TRUE	Low	Master Protein	P20273	B-cell receptor CD22 OS=Homo sapiens OX=9606 GN=CD22 PE=1 SV=2	0.598	0.179	11	7	10	7	847	95.3	6.65	12.03	7	0	1.2246e+06	1
TRUE	Low	Master Protein	Q9UHQ4	B-cell receptor-associated protein 29 OS=Homo sapiens OX=9606 GN=BCAP29 PE=1 SV=2	0.697	0	31	6	7	6	241	28.3	9.54	5.75	6	0	2.70892e+06	1
TRUE	High	Master Protein	P51572	B-cell receptor-associated protein 31 OS=Homo sapiens OX=9606 GN=BCAP31 PE=1 SV=3	0	58.907	49	17	49	17	246	28	8.44	120.34	17	0	7.80531e+06	1
TRUE	Low	Master Protein	P15391	B-lymphocyte antigen CD19 OS=Homo sapiens OX=9606 GN=CD19 PE=1 SV=6	0.808	0	5	3	3	3	556	61.1	4.98	5.71	3	0	655182	1
TRUE	Low	Master Protein	P11836	B-lymphocyte antigen CD20 OS=Homo sapiens OX=9606 GN=MS4A1 PE=1 SV=1	0.902	0.002	13	3	4	3	297	33.1	5.05	6.63	3	0	1.39777e+06	1
TRUE	Low	Master Protein	P30411	B2 bradykinin receptor OS=Homo sapiens OX=9606 GN=BDKRB2 PE=1 SV=2	0.556	0.225	10	3	6	3	391	44.4	8.13	6.34	3	0	535866	1
TRUE	High	Master Protein	Q13075	Baculoviral IAP repeat-containing protein 1 OS=Homo sapiens OX=9606 GN=NAIP PE=1 SV=3	0.007	3.426	8	11	12	11	1403	159.5	5.99	18.88	11	0	3.01889e+06	1
TRUE	Low	Master Protein	Q13490	Baculoviral IAP repeat-containing protein 2 OS=Homo sapiens OX=9606 GN=BIRC2 PE=1 SV=2	0.564	0.212	10	5	6	5	618	69.9	6.7	9.71	5	0	489157	1
TRUE	Low	Master Protein	O95429	BAG family molecular chaperone regulator 4 OS=Homo sapiens OX=9606 GN=BAG4 PE=1 SV=1	0.851	0.016	6	2	3	2	457	49.6	5.12	4.09	2	0	465556	1
TRUE	Low	Master Protein	O94812	BAI1-associated protein 3 OS=Homo sapiens OX=9606 GN=BAIAP3 PE=1 SV=2	0.556	0.229	7	10	13	10	1187	131.8	6.37	18.97	10	0	1.21296e+06	1
TRUE	High	Master Protein	P02730	Band 3 anion transport protein OS=Homo sapiens OX=9606 GN=SLC4A1 PE=1 SV=3	0	22.001	15	9	9	9	911	101.7	5.19	23.58	9	0	529710	1
TRUE	Medium	Master Protein	Q9H4G0	Band 4.1-like protein 1 OS=Homo sapiens OX=9606 GN=EPB41L1 PE=1 SV=2	0.02	2.702	15	14	18	12	881	98.4	5.62	29.91	14	0	5.65284e+06	1
TRUE	High	Master Protein	O43491	Band 4.1-like protein 2 OS=Homo sapiens OX=9606 GN=EPB41L2 PE=1 SV=1	0	83.473	38	33	60	30	1005	112.5	5.44	159.9	33	3	9.90559e+06	1
TRUE	High	Master Protein	Q9Y2J2	Band 4.1-like protein 3 OS=Homo sapiens OX=9606 GN=EPB41L3 PE=1 SV=2	0	15.216	14	14	28	10	1087	120.6	5.19	36.98	14	2	3.35712e+06	1
TRUE	Low	Master Protein	Q9H329	Band 4.1-like protein 4B OS=Homo sapiens OX=9606 GN=EPB41L4B PE=2 SV=2	0.874	0	14	11	13	11	900	99.7	9.04	16.79	11	0	3.83082e+06	1
TRUE	Low	Master Protein	Q9HCM4	Band 4.1-like protein 5 OS=Homo sapiens OX=9606 GN=EPB41L5 PE=1 SV=3	0.26	0.76	10	7	8	7	733	81.8	6.58	6.99	7	0	1.8215e+06	1
TRUE	Low	Master Protein	Q8NFJ9	Bardet-Biedl syndrome 1 protein OS=Homo sapiens OX=9606 GN=BBS1 PE=1 SV=1	0.253	0.788	23	11	13	11	593	65	7.93	24.75	11	0	1.86074e+06	1
TRUE	Low	Master Protein	Q9BXC9	Bardet-Biedl syndrome 2 protein OS=Homo sapiens OX=9606 GN=BBS2 PE=1 SV=1	0.771	0.044	9	6	9	6	721	79.8	6.15	10.19	6	0	662276	1
TRUE	Low	Master Protein	Q8N3I7	Bardet-Biedl syndrome 5 protein OS=Homo sapiens OX=9606 GN=BBS5 PE=1 SV=1	0.901	0	12	4	4	4	341	38.7	5.6	3.9	4	0	463898	1
TRUE	Low	Master Protein	Q8IWZ6	Bardet-Biedl syndrome 7 protein OS=Homo sapiens OX=9606 GN=BBS7 PE=1 SV=2	0.238	0.837	14	9	16	9	715	80.3	6.05	21.1	9	0	691382	1
TRUE	Low	Master Protein	P50895	Basal cell adhesion molecule OS=Homo sapiens OX=9606 GN=BCAM PE=1 SV=2	0.199	0.948	20	9	11	9	628	67.4	5.81	17.74	9	0	3.43942e+06	1
TRUE	High	Master Protein	P98160	Basement membrane-specific heparan sulfate proteoglycan core protein OS=Homo sapiens OX=9606 GN=HSPG2 PE=1 SV=4	0	308.685	27	86	146	86	4391	468.5	6.51	446.02	86	0	4.35426e+07	1
TRUE	High	Master Protein	P35613	Basigin OS=Homo sapiens OX=9606 GN=BSG PE=1 SV=2	0	69.872	28	11	56	11	385	42.2	5.66	148.33	11	0	9.82746e+06	1
TRUE	Low	Master Protein	Q13286	Battenin OS=Homo sapiens OX=9606 GN=CLN3 PE=1 SV=1	0.848	0.018	9	3	3	3	438	47.6	6.38	5.27	3	0	565459	1
TRUE	Low	Master Protein	Q5H9F3	BCL-6 corepressor-like protein 1 OS=Homo sapiens OX=9606 GN=BCORL1 PE=1 SV=1	0.589	0.188	9	14	22	14	1711	182.4	7.24	29.76	14	0	3.08613e+06	1
TRUE	Low	Master Protein	Q16620	BDNF/NT-3 growth factors receptor OS=Homo sapiens OX=9606 GN=NTRK2 PE=1 SV=1	0.337	0.596	14	9	15	9	822	91.9	6.47	20.22	9	0	3.28718e+06	1
TRUE	Low	Master Protein	O76090	Bestrophin-1 OS=Homo sapiens OX=9606 GN=BEST1 PE=1 SV=1	0.861	0.013	10	5	5	5	585	67.6	6.9	5.52	5	0	1.32833e+06	1
TRUE	Low	Master Protein	Q8NFU1	Bestrophin-2 OS=Homo sapiens OX=9606 GN=BEST2 PE=1 SV=1	0.433	0.43	8	4	7	4	509	57.1	5.24	7.1	4	0	693931	1
TRUE	Low	Master Protein	Q8N1M1	Bestrophin-3 OS=Homo sapiens OX=9606 GN=BEST3 PE=1 SV=1	0.055	1.855	16	9	119	9	668	76.1	6.58	225.44	9	0	5.35145e+07	1
TRUE	Low	Master Protein	Q00973	Beta-1,4 N-acetylgalactosaminyltransferase 1 OS=Homo sapiens OX=9606 GN=B4GALNT1 PE=1 SV=2	0.74	0.06	22	10	13	10	533	58.8	8.69	11.68	10	0	2.16982e+06	1
TRUE	Medium	Master Protein	P15291	Beta-1,4-galactosyltransferase 1 OS=Homo sapiens OX=9606 GN=B4GALT1 PE=1 SV=5	0.023	2.598	19	7	7	7	398	43.9	8.65	6.81	7	0	620081	1
TRUE	Low	Master Protein	Q13884	Beta-1-syntrophin OS=Homo sapiens OX=9606 GN=SNTB1 PE=1 SV=3	0.582	0.197	20	8	13	7	538	58	8.63	21.19	8	0	7.64815e+06	1
TRUE	Low	Master Protein	P07550	Beta-2 adrenergic receptor OS=Homo sapiens OX=9606 GN=ADRB2 PE=1 SV=3	0.871	0	4	2	5	2	413	46.4	7.03	0	2	0	924178	1
TRUE	Low	Master Protein	Q13425	Beta-2-syntrophin OS=Homo sapiens OX=9606 GN=SNTB2 PE=1 SV=1	0.595	0.183	16	6	9	6	540	57.9	8.82	16.15	6	0	1.86294e+06	1
TRUE	Low	Master Protein	P13945	Beta-3 adrenergic receptor OS=Homo sapiens OX=9606 GN=ADRB3 PE=1 SV=3	0.851	0.016	12	4	4	4	408	43.5	9.03	4.59	4	0	3.05446e+06	1
TRUE	High	Master Protein	P35612	Beta-adducin OS=Homo sapiens OX=9606 GN=ADD2 PE=1 SV=3	0.001	5.301	23	15	18	14	726	80.8	5.92	38.95	15	0	2.94829e+06	1
TRUE	High	Master Protein	P25098	Beta-adrenergic receptor kinase 1 OS=Homo sapiens OX=9606 GN=GRK2 PE=1 SV=2	0	9.678	26	16	41	10	689	79.5	7.28	29.64	16	0	7.62448e+06	1
TRUE	High	Master Protein	P35626	Beta-adrenergic receptor kinase 2 OS=Homo sapiens OX=9606 GN=GRK3 PE=1 SV=2	0	8.396	27	17	21	11	688	79.7	7.62	36.61	17	6	3.20312e+06	1
TRUE	High	Master Protein	P49407	Beta-arrestin-1 OS=Homo sapiens OX=9606 GN=ARRB1 PE=1 SV=2	0.003	4.24	20	6	7	6	418	47	6.2	7.46	6	0	2.4638e+06	1
TRUE	Low	Master Protein	P32121	Beta-arrestin-2 OS=Homo sapiens OX=9606 GN=ARRB2 PE=1 SV=2	0.747	0.055	13	5	5	5	409	46.1	7.69	7.83	5	0	1.55444e+06	1
TRUE	Low	Master Protein	Q86Z14	Beta-klotho OS=Homo sapiens OX=9606 GN=KLB PE=1 SV=1	0.484	0.33	14	14	21	14	1044	119.7	9.22	29.9	14	0	2.61996e+06	1
TRUE	Low	Master Protein	O00462	Beta-mannosidase OS=Homo sapiens OX=9606 GN=MANBA PE=1 SV=3	0.077	1.607	12	8	8	8	879	100.8	5.52	15.65	8	0	2.36732e+06	1
TRUE	High	Master Protein	Q9HBI1	Beta-parvin OS=Homo sapiens OX=9606 GN=PARVB PE=1 SV=1	0.001	5.119	29	9	17	8	364	41.7	6.73	13	9	0	1.57548e+07	1
TRUE	Low	Master Protein	Q16585	Beta-sarcoglycan OS=Homo sapiens OX=9606 GN=SGCB PE=1 SV=1	0.823	0.028	35	9	9	9	318	34.8	8.62	10.07	9	0	7.28124e+06	1
TRUE	Low	Master Protein	P56817	Beta-secretase 1 OS=Homo sapiens OX=9606 GN=BACE1 PE=1 SV=3	0.825	0.027	19	9	14	9	501	55.7	5.52	30.13	9	0	4.08298e+06	1
TRUE	Low	Master Protein	Q96PL2	Beta-tectorin OS=Homo sapiens OX=9606 GN=TECTB PE=2 SV=1	0.895	0	9	2	2	2	329	36.9	8.05	1.72	2	0	440561	1
TRUE	Low	Master Protein	Q9NZS9	Bifunctional apoptosis regulator OS=Homo sapiens OX=9606 GN=BFAR PE=1 SV=1	0.695	0	7	3	4	3	450	52.7	6.54	4.14	3	0	4.07137e+06	1
TRUE	High	Master Protein	Q6NYC1	Bifunctional arginine demethylase and lysyl-hydroxylase JMJD6 OS=Homo sapiens OX=9606 GN=JMJD6 PE=1 SV=1	0	17.522	22	6	6	6	403	46.4	8.69	16.65	6	0	503403	1
TRUE	High	Master Protein	P07814	Bifunctional glutamate/proline--tRNA ligase OS=Homo sapiens OX=9606 GN=EPRS1 PE=1 SV=5	0	196.996	51	74	133	74	1512	170.5	7.33	358.01	74	0	2.75088e+07	1
TRUE	High	Master Protein	P31939	Bifunctional purine biosynthesis protein ATIC OS=Homo sapiens OX=9606 GN=ATIC PE=1 SV=3	0	133.102	59	31	59	31	592	64.6	6.71	196.58	31	0	1.03006e+07	1
TRUE	High	Master Protein	P21810	Biglycan OS=Homo sapiens OX=9606 GN=BGN PE=1 SV=2	0	68.513	41	16	146	16	368	41.6	7.52	132.01	16	0	1.63501e+07	1
TRUE	Low	Master Protein	O95342	Bile salt export pump OS=Homo sapiens OX=9606 GN=ABCB11 PE=1 SV=2	0.21	0.909	8	9	14	9	1321	146.3	6.57	14.41	9	0	5.63491e+06	1
TRUE	Low	Master Protein	P18577	Blood group Rh(CE) polypeptide OS=Homo sapiens OX=9606 GN=RHCE PE=1 SV=2	0.495	0.318	5	1	1	1	417	45.5	9.36	3.35	1	0	60287.4	1
TRUE	Low	Master Protein	Q02161	Blood group Rh(D) polypeptide OS=Homo sapiens OX=9606 GN=RHD PE=1 SV=3	0.863	0	5	1	1	1	417	45.2	8.5	0	1	0	268227	1
TRUE	Low	Master Protein	Q8NE79	Blood vessel epicardial substance OS=Homo sapiens OX=9606 GN=BVES PE=1 SV=1	0.886	0.008	12	6	12	6	360	41.4	7.9	24.91	6	0	4.96562e+06	1
TRUE	Low	Master Protein	P32247	Bombesin receptor subtype-3 OS=Homo sapiens OX=9606 GN=BRS3 PE=1 SV=1	0.796	0.036	7	2	3	2	399	44.4	8.72	1.65	2	0	30685.8	1
TRUE	Low	Master Protein	Q6UWU4	Bombesin receptor-activated protein C6orf89 OS=Homo sapiens OX=9606 GN=C6orf89 PE=1 SV=1	0.691	0	5	2	3	2	347	39.8	6.83	1.77	2	0	292859	1
TRUE	Low	Master Protein	P12643	Bone morphogenetic protein 2 OS=Homo sapiens OX=9606 GN=BMP2 PE=1 SV=1	0.8	0	11	3	4	3	396	44.7	8.95	2.87	3	0	1.18003e+06	1
TRUE	Low	Master Protein	P36894	Bone morphogenetic protein receptor type-1A OS=Homo sapiens OX=9606 GN=BMPR1A PE=1 SV=2	0.644	0.125	21	11	116	10	532	60.2	7.58	60.15	11	1	6.49642e+07	1
TRUE	Low	Master Protein	O00238	Bone morphogenetic protein receptor type-1B OS=Homo sapiens OX=9606 GN=BMPR1B PE=1 SV=1	0.906	0.001	18	6	8	5	502	56.9	7.66	10.98	6	0	2.21132e+07	1
TRUE	Low	Master Protein	Q13873	Bone morphogenetic protein receptor type-2 OS=Homo sapiens OX=9606 GN=BMPR2 PE=1 SV=2	0.554	0.231	17	13	23	13	1038	115.1	6.2	24.04	13	0	9.69974e+06	1
TRUE	High	Master Protein	P80723	Brain acid soluble protein 1 OS=Homo sapiens OX=9606 GN=BASP1 PE=1 SV=2	0	30.287	79	13	19	13	227	22.7	4.63	53.54	13	0	5.909e+06	1
TRUE	Low	Master Protein	O95258	Brain mitochondrial carrier protein 1 OS=Homo sapiens OX=9606 GN=SLC25A14 PE=2 SV=1	0.903	0.002	5	2	2	2	325	36.2	9.64	0	2	0	199579	1
TRUE	Low	Master Protein	O95415	Brain protein I3 OS=Homo sapiens OX=9606 GN=BRI3 PE=1 SV=1	0.807	0	9	1	1	1	125	13.6	8.32	2.87	1	0	414220	1
TRUE	Low	Master Protein	Q9UQB8	Brain-specific angiogenesis inhibitor 1-associated protein 2 OS=Homo sapiens OX=9606 GN=BAIAP2 PE=1 SV=1	0.599	0.177	27	12	21	12	552	60.8	8.9	36.17	12	0	4.92624e+06	1
TRUE	High	Master Protein	Q9UHR4	Brain-specific angiogenesis inhibitor 1-associated protein 2-like protein 1 OS=Homo sapiens OX=9606 GN=BAIAP2L1 PE=1 SV=2	0.001	5.53	31	14	19	14	511	56.8	8.68	39.81	14	0	5.13279e+06	1
TRUE	Low	Master Protein	Q6UXY1	Brain-specific angiogenesis inhibitor 1-associated protein 2-like protein 2 OS=Homo sapiens OX=9606 GN=BAIAP2L2 PE=1 SV=1	0.701	0	19	6	7	6	529	59	9.51	11.2	6	0	1.87096e+06	1
TRUE	Medium	Master Protein	P11274	Breakpoint cluster region protein OS=Homo sapiens OX=9606 GN=BCR PE=1 SV=2	0.015	2.927	14	16	17	15	1271	142.7	7.03	17.61	16	1	5.00575e+06	1
TRUE	Low	Master Protein	P38398	Breast cancer type 1 susceptibility protein OS=Homo sapiens OX=9606 GN=BRCA1 PE=1 SV=2	0.34	0.593	22	33	43	33	1863	207.6	5.41	60.77	33	0	8.28386e+06	1
TRUE	High	Master Protein	Q9UBW5	Bridging integrator 2 OS=Homo sapiens OX=9606 GN=BIN2 PE=1 SV=3	0	10.616	18	7	10	6	565	61.8	5.15	25.33	7	0	6.4597e+06	1
TRUE	Low	Master Protein	Q9UNQ0	Broad substrate specificity ATP-binding cassette transporter ABCG2 OS=Homo sapiens OX=9606 GN=ABCG2 PE=1 SV=3	0.436	0.421	9	5	9	5	655	72.3	8.69	5.7	5	0	1.00491e+06	1
TRUE	Low	Master Protein	Q2TAL6	Brorin OS=Homo sapiens OX=9606 GN=VWC2 PE=1 SV=1	0.791	0	9	3	3	3	325	35.3	5.38	6.23	3	0	521892	1
TRUE	Low	Master Protein	Q9BWV1	Brother of CDO OS=Homo sapiens OX=9606 GN=BOC PE=1 SV=1	0.757	0.05	5	5	10	5	1114	121	7.01	18.3	5	0	3.17807e+06	1
TRUE	High	Master Protein	Q96CX2	BTB/POZ domain-containing protein KCTD12 OS=Homo sapiens OX=9606 GN=KCTD12 PE=1 SV=1	0	51.835	37	13	30	11	325	35.7	5.64	94.4	13	3	6.9129e+06	1
TRUE	Low	Master Protein	Q68DU8	BTB/POZ domain-containing protein KCTD16 OS=Homo sapiens OX=9606 GN=KCTD16 PE=1 SV=1	0.055	1.797	22	8	10	7	428	49.1	8.09	12.99	8	0	585026	1
TRUE	Low	Master Protein	Q9Y597	BTB/POZ domain-containing protein KCTD3 OS=Homo sapiens OX=9606 GN=KCTD3 PE=1 SV=2	0.66	0.108	12	8	10	8	815	88.9	7.03	12	8	0	5.3212e+06	1
TRUE	Low	Master Protein	Q96MP8	BTB/POZ domain-containing protein KCTD7 OS=Homo sapiens OX=9606 GN=KCTD7 PE=1 SV=1	0.692	0.09	9	3	3	3	289	33.1	5.91	1.69	3	0	2.92462e+06	1
TRUE	Low	Master Protein	Q13410	Butyrophilin subfamily 1 member A1 OS=Homo sapiens OX=9606 GN=BTN1A1 PE=1 SV=3	0.886	0	12	4	4	4	526	58.9	5.54	5.23	4	0	969768	1
TRUE	Low	Master Protein	Q7KYR7	Butyrophilin subfamily 2 member A1 OS=Homo sapiens OX=9606 GN=BTN2A1 PE=1 SV=3	0.773	0	11	5	6	4	527	59.6	6.48	6.07	5	1	1.09539e+06	1
TRUE	Low	Master Protein	O00481	Butyrophilin subfamily 3 member A1 OS=Homo sapiens OX=9606 GN=BTN3A1 PE=1 SV=3	0.791	0.037	18	7	11	7	513	57.6	8.03	14.81	7	0	1.88026e+06	1
TRUE	Low	Master Protein	O00478	Butyrophilin subfamily 3 member A3 OS=Homo sapiens OX=9606 GN=BTN3A3 PE=1 SV=1	0.906	0.001	7	4	7	4	584	65	5.53	6.04	4	0	1.46775e+06	1
TRUE	Low	Master Protein	A8MVZ5	Butyrophilin-like protein 10 OS=Homo sapiens OX=9606 GN=BTNL10 PE=5 SV=2	0.712	0	15	3	3	3	291	32.6	8.34	3.11	3	0	92861.9	1
TRUE	Low	Master Protein	Q9UIR0	Butyrophilin-like protein 2 OS=Homo sapiens OX=9606 GN=BTNL2 PE=2 SV=1	0.822	0.028	15	4	5	4	455	50.4	5.07	6.92	4	0	202097	1
TRUE	Low	Master Protein	Q6UX41	Butyrophilin-like protein 8 OS=Homo sapiens OX=9606 GN=BTNL8 PE=1 SV=1	0.629	0.146	16	4	4	4	500	56.7	8.12	5.44	4	0	492875	1
TRUE	Low	Master Protein	P41597	C-C chemokine receptor type 2 OS=Homo sapiens OX=9606 GN=CCR2 PE=1 SV=1	0.695	0	7	2	9	2	374	41.9	9.03	3.96	2	0	8.44532e+06	1
TRUE	Low	Master Protein	P32248	C-C chemokine receptor type 7 OS=Homo sapiens OX=9606 GN=CCR7 PE=1 SV=2	0.905	0.002	7	2	2	2	378	42.8	8.48	0	2	0	84720.2	1
TRUE	Low	Master Protein	P51686	C-C chemokine receptor type 9 OS=Homo sapiens OX=9606 GN=CCR9 PE=1 SV=2	0.833	0.023	8	2	2	2	369	42	8.19	2.61	2	0	533823	1
TRUE	Low	Master Protein	Q9UQF2	C-Jun-amino-terminal kinase-interacting protein 1 OS=Homo sapiens OX=9606 GN=MAPK8IP1 PE=1 SV=1	0.675	0.099	13	10	15	10	711	77.5	4.98	22.24	10	0	4.89787e+06	1
TRUE	Low	Master Protein	Q8NC01	C-type lectin domain family 1 member A OS=Homo sapiens OX=9606 GN=CLEC1A PE=1 SV=2	0.764	0	6	1	1	1	280	31.9	6.34	0	1	0	508443	1
TRUE	Low	Master Protein	Q5QGZ9	C-type lectin domain family 12 member A OS=Homo sapiens OX=9606 GN=CLEC12A PE=1 SV=3	0.685	0.094	38	7	10	7	265	30.7	8.6	6.86	7	0	673294	1
TRUE	Low	Master Protein	Q86T13	C-type lectin domain family 14 member A OS=Homo sapiens OX=9606 GN=CLEC14A PE=1 SV=1	0.759	0.049	15	6	12	6	490	51.6	6.35	11.81	6	0	3.89027e+06	1
TRUE	Low	Master Protein	Q9UMR7	C-type lectin domain family 4 member A OS=Homo sapiens OX=9606 GN=CLEC4A PE=1 SV=1	0.769	0	16	4	4	4	237	27.5	6.77	2.39	4	0	360830	1
TRUE	Low	Master Protein	Q8WTT0	C-type lectin domain family 4 member C OS=Homo sapiens OX=9606 GN=CLEC4C PE=1 SV=1	0.796	0.036	14	2	3	2	213	25	7.03	4.65	2	0	573435	1
TRUE	Low	Master Protein	Q6UXB4	C-type lectin domain family 4 member G OS=Homo sapiens OX=9606 GN=CLEC4G PE=1 SV=1	0.688	0	13	3	3	3	293	32.5	6.61	4.8	3	0	2.9935e+06	1
TRUE	Low	Master Protein	Q9UJ71	C-type lectin domain family 4 member K OS=Homo sapiens OX=9606 GN=CD207 PE=1 SV=2	0.692	0.091	27	11	14	11	328	36.7	8.25	25.15	11	0	7.06524e+06	1
TRUE	Low	Master Protein	Q9BXN2	C-type lectin domain family 7 member A OS=Homo sapiens OX=9606 GN=CLEC7A PE=1 SV=1	0.77	0	9	2	2	2	247	27.6	5.36	4.31	2	0	434876	1
TRUE	Low	Master Protein	Q8IZS7	C-type lectin-like domain family 1 OS=Homo sapiens OX=9606 GN=CLECL1 PE=2 SV=1	0.732	0	20	2	2	2	167	19.1	9.35	1.96	2	0	410302	1
TRUE	Low	Master Protein	P25025	C-X-C chemokine receptor type 2 OS=Homo sapiens OX=9606 GN=CXCR2 PE=1 SV=2	0.737	0	11	2	2	2	360	40.7	8.37	2.53	2	0		1
TRUE	Low	Master Protein	P49682	C-X-C chemokine receptor type 3 OS=Homo sapiens OX=9606 GN=CXCR3 PE=1 SV=2	0.874	0	5	1	1	1	368	40.6	7.74	2.02	1	0	41464	1
TRUE	Low	Master Protein	P61073	C-X-C chemokine receptor type 4 OS=Homo sapiens OX=9606 GN=CXCR4 PE=1 SV=1	0.793	0	9	1	1	1	352	39.7	8.21	0	1	0	104630	1
TRUE	Low	Master Protein	P32302	C-X-C chemokine receptor type 5 OS=Homo sapiens OX=9606 GN=CXCR5 PE=1 SV=1	0.729	0	4	1	1	1	372	41.9	8.16	0	1	0	527052	1
TRUE	Low	Master Protein	Q07325	C-X-C motif chemokine 9 OS=Homo sapiens OX=9606 GN=CXCL9 PE=1 SV=1	0.901	0.003	27	3	3	3	125	14	10.37	1.61	3	0	513114	1
TRUE	Low	Master Protein	Q86YS7	C2 domain-containing protein 5 OS=Homo sapiens OX=9606 GN=C2CD5 PE=1 SV=1	0.715	0.077	21	20	30	20	1000	110.4	5.69	29.65	20	0	1.24462e+07	1
TRUE	Low	Master Protein	Q8IZJ3	C3 and PZP-like alpha-2-macroglobulin domain-containing protein 8 OS=Homo sapiens OX=9606 GN=CPAMD8 PE=1 SV=2	0.597	0.181	13	19	25	19	1885	206.6	6.42	37.27	19	0	1.6784e+07	1
TRUE	Low	Master Protein	Q16581	C3a anaphylatoxin chemotactic receptor OS=Homo sapiens OX=9606 GN=C3AR1 PE=1 SV=2	0.871	0	3	1	2	1	482	53.8	6.67	0	1	0	403935	1
TRUE	High	Master Protein	P04003	C4b-binding protein alpha chain OS=Homo sapiens OX=9606 GN=C4BPA PE=1 SV=2	0	56.136	35	14	22	14	597	67	7.3	72.23	14	0	1.65982e+07	1
TRUE	Low	Master Protein	P21730	C5a anaphylatoxin chemotactic receptor 1 OS=Homo sapiens OX=9606 GN=C5AR1 PE=1 SV=2	0.236	0.84	11	4	5	4	350	39.3	9.01	8.24	4	0	1.13551e+06	1
TRUE	Low	Master Protein	Q9NYQ6	Cadherin EGF LAG seven-pass G-type receptor 1 OS=Homo sapiens OX=9606 GN=CELSR1 PE=1 SV=1	0.056	1.782	14	32	46	32	3014	329.3	5.92	46.86	32	0	1.18855e+07	1
TRUE	Low	Master Protein	Q9HCU4	Cadherin EGF LAG seven-pass G-type receptor 2 OS=Homo sapiens OX=9606 GN=CELSR2 PE=1 SV=1	0.51	0.294	8	15	17	15	2923	317.3	5.31	27.92	15	0	9.91289e+06	1
TRUE	Low	Master Protein	Q9NYQ7	Cadherin EGF LAG seven-pass G-type receptor 3 OS=Homo sapiens OX=9606 GN=CELSR3 PE=1 SV=2	0.195	0.962	11	30	39	30	3312	358	6.68	52.9	30	0	9.709e+06	1
TRUE	High	Master Protein	P12830	Cadherin-1 OS=Homo sapiens OX=9606 GN=CDH1 PE=1 SV=3	0	30.414	13	9	17	9	882	97.4	4.73	43.65	9	0	2.15239e+06	1
TRUE	Low	Master Protein	P55287	Cadherin-11 OS=Homo sapiens OX=9606 GN=CDH11 PE=1 SV=2	0.891	0.006	12	7	10	7	796	87.9	4.91	5.98	7	0	3.09499e+06	1
TRUE	Low	Master Protein	P55289	Cadherin-12 OS=Homo sapiens OX=9606 GN=CDH12 PE=2 SV=2	0.851	0	7	6	7	6	794	88.3	4.81	4.46	6	0	746835	1
TRUE	Low	Master Protein	P55290	Cadherin-13 OS=Homo sapiens OX=9606 GN=CDH13 PE=1 SV=1	0.325	0.626	13	7	13	7	713	78.2	4.98	28.29	7	0	6.14707e+06	1
TRUE	Low	Master Protein	P55291	Cadherin-15 OS=Homo sapiens OX=9606 GN=CDH15 PE=1 SV=1	0.896	0	9	5	6	5	814	88.9	4.98	4.17	5	0	942819	1
TRUE	Low	Master Protein	O75309	Cadherin-16 OS=Homo sapiens OX=9606 GN=CDH16 PE=2 SV=1	0.877	0.01	6	4	12	4	829	89.9	4.96	23.54	4	0	1.15612e+07	1
TRUE	High	Master Protein	Q12864	Cadherin-17 OS=Homo sapiens OX=9606 GN=CDH17 PE=1 SV=3	0	142.653	45	29	57	29	832	92.2	5.14	204.15	29	0	1.01986e+07	1
TRUE	Low	Master Protein	Q13634	Cadherin-18 OS=Homo sapiens OX=9606 GN=CDH18 PE=2 SV=1	0.419	0.45	11	8	19	8	790	88	5.14	39.08	8	0	5.3388e+06	1
TRUE	Low	Master Protein	Q9H159	Cadherin-19 OS=Homo sapiens OX=9606 GN=CDH19 PE=2 SV=1	0.879	0	10	6	6	6	772	86.9	4.73	8.52	6	0	4.66707e+06	1
TRUE	Low	Master Protein	P19022	Cadherin-2 OS=Homo sapiens OX=9606 GN=CDH2 PE=1 SV=4	0.356	0.554	9	7	10	6	906	99.7	4.81	14.48	7	0	2.18512e+06	1
TRUE	Low	Master Protein	Q9HBT6	Cadherin-20 OS=Homo sapiens OX=9606 GN=CDH20 PE=2 SV=2	0.842	0.021	13	10	14	9	801	88.9	4.7	17.4	10	1	1.84151e+06	1
TRUE	Low	Master Protein	Q9UJ99	Cadherin-22 OS=Homo sapiens OX=9606 GN=CDH22 PE=2 SV=2	0.649	0.118	7	4	4	4	828	89	4.81	9.4	4	0	454239	1
TRUE	Low	Master Protein	Q9H251	Cadherin-23 OS=Homo sapiens OX=9606 GN=CDH23 PE=1 SV=2	0.481	0.341	10	27	36	27	3354	369.3	4.67	47.76	27	0	5.41796e+06	1
TRUE	Low	Master Protein	P22223	Cadherin-3 OS=Homo sapiens OX=9606 GN=CDH3 PE=1 SV=2	0.667	0.105	7	4	7	4	829	91.4	4.75	13.16	4	0	519034	1
TRUE	Low	Master Protein	P55283	Cadherin-4 OS=Homo sapiens OX=9606 GN=CDH4 PE=2 SV=2	0.644	0.123	6	5	5	5	916	100.2	4.82	7.45	5	0	276962	1
TRUE	Low	Master Protein	P33151	Cadherin-5 OS=Homo sapiens OX=9606 GN=CDH5 PE=1 SV=5	0.609	0.166	10	6	8	6	784	87.5	5.43	13.47	6	0	178375	1
TRUE	Low	Master Protein	Q9ULB5	Cadherin-7 OS=Homo sapiens OX=9606 GN=CDH7 PE=2 SV=2	0.662	0.107	18	7	8	7	785	87	4.81	15.22	7	0	806732	1
TRUE	Low	Master Protein	Q9ULB4	Cadherin-9 OS=Homo sapiens OX=9606 GN=CDH9 PE=2 SV=2	0.596	0.18	18	15	20	14	789	88.6	4.91	25.11	15	1	1.47725e+06	1
TRUE	Low	Master Protein	Q8IXH8	Cadherin-like protein 26 OS=Homo sapiens OX=9606 GN=CDH26 PE=1 SV=4	0.662	0.107	8	5	9	5	832	92.4	4.91	10.81	5	0	1.31543e+06	1
TRUE	Low	Master Protein	Q96JP9	Cadherin-related family member 1 OS=Homo sapiens OX=9606 GN=CDHR1 PE=1 SV=2	0.74	0.057	17	11	13	11	859	93.5	5.54	20.89	11	0	3.09639e+06	1
TRUE	Low	Master Protein	Q9BYE9	Cadherin-related family member 2 OS=Homo sapiens OX=9606 GN=CDHR2 PE=1 SV=2	0.549	0.24	8	8	16	8	1310	141.5	4.5	17.87	8	0	7.8823e+06	1
TRUE	Low	Master Protein	Q6ZTQ4	Cadherin-related family member 3 OS=Homo sapiens OX=9606 GN=CDHR3 PE=1 SV=1	0.277	0.733	20	17	29	17	885	97.9	5.41	31.87	17	0	1.18662e+07	1
TRUE	Low	Master Protein	A6H8M9	Cadherin-related family member 4 OS=Homo sapiens OX=9606 GN=CDHR4 PE=2 SV=1	0.721	0.072	4	2	6	2	788	85.8	5.44	7.96	2	0	856671	1
TRUE	Low	Master Protein	Q9HBB8	Cadherin-related family member 5 OS=Homo sapiens OX=9606 GN=CDHR5 PE=1 SV=3	0.198	0.957	10	7	10	7	845	88.2	4.93	15.33	7	0	1.2729e+06	1
TRUE	High	Master Protein	Q99653	Calcineurin B homologous protein 1 OS=Homo sapiens OX=9606 GN=CHP1 PE=1 SV=3	0	10.657	46	8	10	8	195	22.4	5.1	25.33	8	0	844277	1
TRUE	Low	Master Protein	O43745	Calcineurin B homologous protein 2 OS=Homo sapiens OX=9606 GN=CHP2 PE=1 SV=3	0.911	0	6	1	1	1	196	22.4	6.32	0	1	0	201292	1
TRUE	Low	Master Protein	Q96BS2	Calcineurin B homologous protein 3 OS=Homo sapiens OX=9606 GN=TESC PE=1 SV=3	0.705	0	19	3	4	3	214	24.7	4.93	1.78	3	0	852806	1
TRUE	Low	Master Protein	Q16602	Calcitonin gene-related peptide type 1 receptor OS=Homo sapiens OX=9606 GN=CALCRL PE=1 SV=2	0.188	1.019	12	4	4	4	461	52.9	6.74	5.29	4	0	387610	1
TRUE	High	Master Protein	Q99828	Calcium and integrin-binding protein 1 OS=Homo sapiens OX=9606 GN=CIB1 PE=1 SV=4	0	9.861	37	7	21	7	191	21.7	4.78	39.76	7	0	2.26821e+07	1
TRUE	Low	Master Protein	Q8IU99	Calcium homeostasis modulator protein 1 OS=Homo sapiens OX=9606 GN=CALHM1 PE=1 SV=2	0.795	0	11	4	8	4	346	38.2	8.18	7.78	4	0	2.68668e+07	1
TRUE	Low	Master Protein	Q9HA72	Calcium homeostasis modulator protein 2 OS=Homo sapiens OX=9606 GN=CALHM2 PE=1 SV=1	0.884	0	15	4	6	4	323	36.2	7.69	10.6	4	0	5.37696e+06	1
TRUE	Low	Master Protein	Q86XJ0	Calcium homeostasis modulator protein 3 OS=Homo sapiens OX=9606 GN=CALHM3 PE=1 SV=2	0.909	0	13	4	8	4	344	38.5	8.62	11.78	4	0	3.68305e+06	1
TRUE	Low	Master Protein	Q5JW98	Calcium homeostasis modulator protein 4 OS=Homo sapiens OX=9606 GN=CALHM4 PE=1 SV=1	0.841	0	5	2	2	2	314	35	6.87	3.07	2	0	292372	1
TRUE	Low	Master Protein	Q8N5C1	Calcium homeostasis modulator protein 5 OS=Homo sapiens OX=9606 GN=CALHM5 PE=2 SV=1	0.894	0.005	9	3	14	3	309	35.1	8.13	9.83	3	0	447929	1
TRUE	High	Master Protein	Q5R3K3	Calcium homeostasis modulator protein 6 OS=Homo sapiens OX=9606 GN=CALHM6 PE=1 SV=1	0	7.701	27	6	7	6	315	34.4	8.56	17.35	6	0	429530	1
TRUE	Low	Master Protein	Q96D31	Calcium release-activated calcium channel protein 1 OS=Homo sapiens OX=9606 GN=ORAI1 PE=1 SV=2	0.644	0.122	14	6	6	5	301	32.6	8.32	8.08	6	0	319049	1
TRUE	Low	Master Protein	A8K7I4	Calcium-activated chloride channel regulator 1 OS=Homo sapiens OX=9606 GN=CLCA1 PE=1 SV=3	0.432	0.432	16	18	19	18	914	100.2	6.37	29.22	18	0	2.49846e+06	1
TRUE	Low	Master Protein	Q9UQC9	Calcium-activated chloride channel regulator 2 OS=Homo sapiens OX=9606 GN=CLCA2 PE=1 SV=2	0.483	0.333	12	7	12	7	943	103.9	7.02	12.95	7	0	3.5532e+06	1
TRUE	Low	Master Protein	Q14CN2	Calcium-activated chloride channel regulator 4 OS=Homo sapiens OX=9606 GN=CLCA4 PE=1 SV=2	0.707	0	16	13	18	13	919	101.2	5.47	18.53	13	0	3.17558e+06	1
TRUE	Low	Master Protein	Q9Y6N3	Calcium-activated chloride channel regulator family member 3 OS=Homo sapiens OX=9606 GN=CLCA3P PE=1 SV=1	0.176	1.058	24	5	11	4	262	30	8.21	7.9	5	0	512801	1
TRUE	Low	Master Protein	Q12791	Calcium-activated potassium channel subunit alpha-1 OS=Homo sapiens OX=9606 GN=KCNMA1 PE=1 SV=2	0.354	0.56	15	17	44	17	1236	137.5	7.06	78.12	17	0	1.20335e+07	1
TRUE	Low	Master Protein	Q16558	Calcium-activated potassium channel subunit beta-1 OS=Homo sapiens OX=9606 GN=KCNMB1 PE=1 SV=5	0.891	0	18	3	5	3	191	21.8	8.92	7.92	3	0	727587	1
TRUE	Low	Master Protein	Q9Y691	Calcium-activated potassium channel subunit beta-2 OS=Homo sapiens OX=9606 GN=KCNMB2 PE=1 SV=1	0.848	0.018	11	2	4	2	235	27.1	8.38	0	2	0	1.39471e+06	1
TRUE	High	Master Protein	Q9UJS0	Calcium-binding mitochondrial carrier protein Aralar2 OS=Homo sapiens OX=9606 GN=SLC25A13 PE=1 SV=2	0	51.328	30	17	26	17	675	74.1	8.62	74.02	17	0	2.35133e+06	1
TRUE	Low	Master Protein	Q9NZU7	Calcium-binding protein 1 OS=Homo sapiens OX=9606 GN=CABP1 PE=1 SV=5	0.572	0.208	25	9	14	9	370	39.8	8.37	19.74	9	0	8.23132e+06	1
TRUE	Low	Master Protein	Q9BXU9	Calcium-binding protein 8 OS=Homo sapiens OX=9606 GN=CALN1 PE=1 SV=1	0.789	0	13	2	2	2	219	24.8	4.84	0	2	0	31826.5	1
TRUE	Low	Master Protein	Q86UW7	Calcium-dependent secretion activator 2 OS=Homo sapiens OX=9606 GN=CADPS2 PE=1 SV=2	0.206	0.921	17	18	28	18	1296	147.6	6.19	26.17	18	0	8.79593e+06	1
TRUE	Medium	Master Protein	P98194	Calcium-transporting ATPase type 2C member 1 OS=Homo sapiens OX=9606 GN=ATP2C1 PE=1 SV=3	0.01	3.011	17	13	21	12	919	100.5	6.74	33.81	13	0	8.61942e+06	1
TRUE	Low	Master Protein	O75185	Calcium-transporting ATPase type 2C member 2 OS=Homo sapiens OX=9606 GN=ATP2C2 PE=1 SV=3	0.288	0.706	11	9	12	8	946	103.1	5.66	17.78	9	0	3.78659e+06	1
TRUE	Low	Master Protein	Q96NX5	Calcium/calmodulin-dependent protein kinase type 1G OS=Homo sapiens OX=9606 GN=CAMK1G PE=1 SV=3	0.786	0	16	9	9	9	476	53.1	7.72	11.02	9	0	3.19836e+06	1
TRUE	High	Master Protein	Q13557	Calcium/calmodulin-dependent protein kinase type II subunit delta OS=Homo sapiens OX=9606 GN=CAMK2D PE=1 SV=3	0	33.608	47	21	36	21	499	56.3	7.25	88.04	21	0	2.47662e+07	1
TRUE	High	Master Protein	Q05682	Caldesmon OS=Homo sapiens OX=9606 GN=CALD1 PE=1 SV=3	0	57.677	34	26	43	26	793	93.2	5.66	110.13	26	0	8.61286e+06	1
TRUE	High	Master Protein	P0DP25	Calmodulin-3 OS=Homo sapiens OX=9606 GN=CALM3 PE=1 SV=1	0	64.808	61	9	29	9	149	16.8	4.22	105.09	9	0	1.1031e+07	1
TRUE	High	Master Protein	P27824	Calnexin OS=Homo sapiens OX=9606 GN=CANX PE=1 SV=2	0	111.225	35	20	64	20	592	67.5	4.6	196.45	20	0	2.11619e+07	1
TRUE	High	Master Protein	P04632	Calpain small subunit 1 OS=Homo sapiens OX=9606 GN=CAPNS1 PE=1 SV=1	0	54.45	52	11	26	8	268	28.3	5.2	82.57	11	4	3.94018e+06	1
TRUE	High	Master Protein	Q96L46	Calpain small subunit 2 OS=Homo sapiens OX=9606 GN=CAPNS2 PE=1 SV=2	0.007	3.435	22	7	11	4	248	27.6	5.73	16.89	7	0	417582	1
TRUE	High	Master Protein	P07384	Calpain-1 catalytic subunit OS=Homo sapiens OX=9606 GN=CAPN1 PE=1 SV=1	0	87.728	38	26	51	26	714	81.8	5.67	162.2	26	0	9.11687e+06	1
TRUE	Low	Master Protein	Q9HC96	Calpain-10 OS=Homo sapiens OX=9606 GN=CAPN10 PE=1 SV=2	0.726	0	21	11	18	11	672	74.9	7.74	29.02	11	0	1.62567e+07	1
TRUE	Low	Master Protein	P20807	Calpain-3 OS=Homo sapiens OX=9606 GN=CAPN3 PE=1 SV=2	0.112	1.329	28	19	32	19	821	94.2	6.18	46.39	19	0	4.42028e+06	1
TRUE	Low	Master Protein	P22676	Calretinin OS=Homo sapiens OX=9606 GN=CALB2 PE=2 SV=2	0.708	0.079	30	11	12	11	271	31.5	5.15	11.29	11	0	1.81053e+06	1
TRUE	Low	Master Protein	Q9H4D0	Calsyntenin-2 OS=Homo sapiens OX=9606 GN=CLSTN2 PE=1 SV=2	0.791	0	3	3	4	3	955	106.9	5.39	5.36	3	0	6.2502e+06	1
TRUE	Low	Master Protein	Q9BQT9	Calsyntenin-3 OS=Homo sapiens OX=9606 GN=CLSTN3 PE=1 SV=1	0.877	0.01	5	4	8	4	956	106	5.44	14.85	4	0	4.47432e+06	1
TRUE	Low	Master Protein	Q8NCB2	CaM kinase-like vesicle-associated protein OS=Homo sapiens OX=9606 GN=CAMKV PE=2 SV=2	0.823	0.027	11	4	5	4	501	54.3	5.55	7.4	4	0	3.01524e+06	1
TRUE	High	Master Protein	P17612	cAMP-dependent protein kinase catalytic subunit alpha OS=Homo sapiens OX=9606 GN=PRKACA PE=1 SV=2	0	20.244	34	13	20	5	351	40.6	8.79	33.32	13	0	736364	1
TRUE	High	Master Protein	P22694	cAMP-dependent protein kinase catalytic subunit beta OS=Homo sapiens OX=9606 GN=PRKACB PE=1 SV=2	0	20.394	40	15	24	7	351	40.6	8.78	37.95	15	8	5.69828e+06	1
TRUE	High	Master Protein	P10644	cAMP-dependent protein kinase type I-alpha regulatory subunit OS=Homo sapiens OX=9606 GN=PRKAR1A PE=1 SV=1	0	30.026	46	17	26	15	381	43	5.35	55.43	17	2	4.7046e+06	1
TRUE	Low	Master Protein	P31321	cAMP-dependent protein kinase type I-beta regulatory subunit OS=Homo sapiens OX=9606 GN=PRKAR1B PE=1 SV=4	0.26	0.76	13	5	6	3	381	43	5.71	1.9	5	0	80586.9	1
TRUE	High	Master Protein	P13861	cAMP-dependent protein kinase type II-alpha regulatory subunit OS=Homo sapiens OX=9606 GN=PRKAR2A PE=1 SV=2	0	62.472	46	15	30	11	404	45.5	5.07	86.42	15	4	5.20018e+06	1
TRUE	High	Master Protein	P31323	cAMP-dependent protein kinase type II-beta regulatory subunit OS=Homo sapiens OX=9606 GN=PRKAR2B PE=1 SV=3	0	8.67	19	8	10	4	418	46.3	4.92	14.47	8	0	892577	1
TRUE	Low	Master Protein	P27815	cAMP-specific 3',5'-cyclic phosphodiesterase 4A OS=Homo sapiens OX=9606 GN=PDE4A PE=1 SV=3	0.615	0.159	14	8	9	7	886	98.1	5.21	16.64	8	0	1.59915e+06	1
TRUE	Low	Master Protein	Q07343	cAMP-specific 3',5'-cyclic phosphodiesterase 4B OS=Homo sapiens OX=9606 GN=PDE4B PE=1 SV=1	0.358	0.55	22	16	29	15	736	83.3	5.25	49.32	16	1	6.95113e+06	1
TRUE	Medium	Master Protein	Q08499	cAMP-specific 3',5'-cyclic phosphodiesterase 4D OS=Homo sapiens OX=9606 GN=PDE4D PE=1 SV=2	0.017	2.872	18	13	16	12	809	91.1	5.54	29.56	13	0	1.3664e+06	1
TRUE	Low	Master Protein	Q92887	Canalicular multispecific organic anion transporter 1 OS=Homo sapiens OX=9606 GN=ABCC2 PE=1 SV=3	0.289	0.703	11	19	35	18	1545	174.1	8.32	35.62	19	1	1.84521e+07	1
TRUE	Low	Master Protein	O15438	Canalicular multispecific organic anion transporter 2 OS=Homo sapiens OX=9606 GN=ABCC3 PE=1 SV=3	0.1	1.437	10	16	22	12	1527	169.2	7.2	30.29	16	0	5.45613e+06	1
TRUE	Low	Master Protein	Q96DZ5	CAP-Gly domain-containing linker protein 3 OS=Homo sapiens OX=9606 GN=CLIP3 PE=1 SV=3	0.327	0.62	15	6	10	6	547	59.5	7.8	15.24	6	0	1.53122e+06	1
TRUE	Low	Master Protein	Q6F5E8	Capping protein, Arp2/3 and myosin-I linker protein 2 OS=Homo sapiens OX=9606 GN=CARMIL2 PE=1 SV=2	0.697	0.086	13	15	21	15	1435	154.6	6.76	22.57	15	0	1.05319e+07	1
TRUE	Low	Master Protein	Q8ND23	Capping protein, Arp2/3 and myosin-I linker protein 3 OS=Homo sapiens OX=9606 GN=CARMIL3 PE=2 SV=2	0.619	0.155	19	21	25	21	1372	150.1	7.44	28.47	21	0	1.05259e+07	1
TRUE	Low	Master Protein	Q6IMN6	Caprin-2 OS=Homo sapiens OX=9606 GN=CAPRIN2 PE=1 SV=1	0.644	0.122	16	15	60	15	1127	125.8	6.71	65.85	15	0	1.06672e+07	1
TRUE	Low	Master Protein	Q8IV04	Carabin OS=Homo sapiens OX=9606 GN=TBC1D10C PE=1 SV=1	0.088	1.498	9	3	7	3	446	49.7	8.76	13.1	3	0	233869	1
TRUE	High	Master Protein	O43570	Carbonic anhydrase 12 OS=Homo sapiens OX=9606 GN=CA12 PE=1 SV=1	0	8.832	25	8	66	8	354	39.4	7.23	12.81	8	0	4.73836e+06	1
TRUE	High	Master Protein	P00918	Carbonic anhydrase 2 OS=Homo sapiens OX=9606 GN=CA2 PE=1 SV=2	0	22.57	47	9	16	9	260	29.2	7.4	42	9	0	4.53782e+06	1
TRUE	Medium	Master Protein	P22748	Carbonic anhydrase 4 OS=Homo sapiens OX=9606 GN=CA4 PE=1 SV=2	0.022	2.666	15	3	3	3	312	35	7.83	6.07	3	0	108210	1
TRUE	High	Master Protein	Q16790	Carbonic anhydrase 9 OS=Homo sapiens OX=9606 GN=CA9 PE=1 SV=2	0	11.973	23	7	10	7	459	49.7	4.72	23.29	7	0	2.53373e+06	1
TRUE	Low	Master Protein	O75493	Carbonic anhydrase-related protein 11 OS=Homo sapiens OX=9606 GN=CA11 PE=1 SV=2	0.41	0.462	18	4	17	4	328	36.2	9.74	30.17	4	0	1.04512e+06	1
TRUE	Low	Master Protein	O75052	Carboxyl-terminal PDZ ligand of neuronal nitric oxide synthase protein OS=Homo sapiens OX=9606 GN=NOS1AP PE=1 SV=3	0.892	0.005	11	5	5	5	506	56.1	6.3	6.18	5	0	460812	1
TRUE	Low	Master Protein	O75976	Carboxypeptidase D OS=Homo sapiens OX=9606 GN=CPD PE=1 SV=2	0.599	0.176	18	19	24	19	1380	152.8	6.05	25.34	19	0	5.27863e+06	1
TRUE	Low	Master Protein	P14384	Carboxypeptidase M OS=Homo sapiens OX=9606 GN=CPM PE=1 SV=2	0.451	0.388	19	7	11	7	443	50.5	7.36	18.04	7	0	4.46172e+06	1
TRUE	Low	Master Protein	Q8IVL8	Carboxypeptidase O OS=Homo sapiens OX=9606 GN=CPO PE=1 SV=1	0.752	0.052	18	5	7	5	374	42.5	7.06	12.53	5	0	430570	1
TRUE	Low	Master Protein	P13688	Carcinoembryonic antigen-related cell adhesion molecule 1 OS=Homo sapiens OX=9606 GN=CEACAM1 PE=1 SV=2	0.064	1.716	13	4	5	4	526	57.5	5.97	0	4	0	1.24908e+06	1
TRUE	Low	Master Protein	O75871	Carcinoembryonic antigen-related cell adhesion molecule 4 OS=Homo sapiens OX=9606 GN=CEACAM4 PE=1 SV=2	0.819	0.03	10	2	3	2	244	25.9	6.52	5.54	2	0	102421	1
TRUE	High	Master Protein	P06731	Carcinoembryonic antigen-related cell adhesion molecule 5 OS=Homo sapiens OX=9606 GN=CEACAM5 PE=1 SV=3	0	11.687	15	7	9	7	702	76.7	5.92	12.9	7	0	1.74603e+06	1
TRUE	High	Master Protein	P31997	Carcinoembryonic antigen-related cell adhesion molecule 8 OS=Homo sapiens OX=9606 GN=CEACAM8 PE=1 SV=2	0.001	5.26	14	5	7	5	349	38.1	7.39	13.46	5	0	830056	1
TRUE	Low	Master Protein	Q8TCG5	Carnitine O-palmitoyltransferase 1, brain isoform OS=Homo sapiens OX=9606 GN=CPT1C PE=1 SV=1	0.761	0.047	3	3	7	3	803	90.9	8.12	2.3	3	0	1.56899e+06	1
TRUE	Low	Master Protein	P48730	Casein kinase I isoform delta OS=Homo sapiens OX=9606 GN=CSNK1D PE=1 SV=2	0.62	0.155	13	4	5	4	415	47.3	9.74	8.18	4	0	765458	1
TRUE	Low	Master Protein	Q9HCP0	Casein kinase I isoform gamma-1 OS=Homo sapiens OX=9606 GN=CSNK1G1 PE=1 SV=1	0.876	0.01	20	8	9	1	422	48.5	9.01	7.05	8	0	465554	1
TRUE	Low	Master Protein	P78368	Casein kinase I isoform gamma-2 OS=Homo sapiens OX=9606 GN=CSNK1G2 PE=1 SV=1	0.054	1.851	27	11	16	3	415	47.4	9.06	17.14	11	0	4.5157e+06	1
TRUE	Low	Master Protein	Q9Y6M4	Casein kinase I isoform gamma-3 OS=Homo sapiens OX=9606 GN=CSNK1G3 PE=1 SV=2	0.054	1.835	35	14	16	6	447	51.4	9.22	18.58	14	8	9.11819e+06	1
TRUE	High	Master Protein	P68400	Casein kinase II subunit alpha OS=Homo sapiens OX=9606 GN=CSNK2A1 PE=1 SV=1	0	50.281	43	15	33	14	391	45.1	7.74	88.17	15	1	2.63556e+07	1
TRUE	High	Master Protein	P19784	Casein kinase II subunit alpha' OS=Homo sapiens OX=9606 GN=CSNK2A2 PE=1 SV=1	0	12.433	18	10	14	9	350	41.2	8.56	26.75	10	0	774873	1
TRUE	High	Master Protein	P67870	Casein kinase II subunit beta OS=Homo sapiens OX=9606 GN=CSNK2B PE=1 SV=1	0	18.786	30	6	8	6	215	24.9	5.55	27.09	6	0	2.88596e+06	1
TRUE	Low	Master Protein	O15519	CASP8 and FADD-like apoptosis regulator OS=Homo sapiens OX=9606 GN=CFLAR PE=1 SV=1	0.819	0.031	16	8	9	8	480	55.3	8	12.42	8	0	3.02556e+06	1
TRUE	Low	Master Protein	Q9BXL7	Caspase recruitment domain-containing protein 11 OS=Homo sapiens OX=9606 GN=CARD11 PE=1 SV=3	0.38	0.499	23	22	46	22	1154	133.2	6.09	36.08	22	0	1.16549e+07	1
TRUE	Low	Master Protein	Q9BXL6	Caspase recruitment domain-containing protein 14 OS=Homo sapiens OX=9606 GN=CARD14 PE=1 SV=2	0.679	0.096	18	17	18	17	1004	113.2	5.92	27.04	17	0	4.03677e+06	1
TRUE	Low	Master Protein	Q9H257	Caspase recruitment domain-containing protein 9 OS=Homo sapiens OX=9606 GN=CARD9 PE=1 SV=2	0.84	0.021	15	8	12	8	536	62.2	6.07	15.65	8	0	2.37243e+06	1
TRUE	High	Master Protein	P29466	Caspase-1 OS=Homo sapiens OX=9606 GN=CASP1 PE=1 SV=1	0	117.082	68	24	52	24	404	45.1	5.91	158.93	24	0	1.16564e+07	1
TRUE	High	Master Protein	Q92851	Caspase-10 OS=Homo sapiens OX=9606 GN=CASP10 PE=1 SV=3	0	27.66	29	12	16	12	521	58.9	7.33	47.53	12	0	2.60444e+06	1
TRUE	High	Master Protein	P42574	Caspase-3 OS=Homo sapiens OX=9606 GN=CASP3 PE=1 SV=2	0	7.056	39	10	24	10	277	31.6	6.54	51.72	10	0	3.65665e+07	1
TRUE	Medium	Master Protein	P49662	Caspase-4 OS=Homo sapiens OX=9606 GN=CASP4 PE=1 SV=1	0.02	2.697	26	11	16	11	377	43.2	6	10.2	11	0	8.76942e+06	1
TRUE	Low	Master Protein	Q14790	Caspase-8 OS=Homo sapiens OX=9606 GN=CASP8 PE=1 SV=1	0.613	0.16	18	8	10	8	479	55.4	5.1	16.92	8	0	3.17075e+06	1
TRUE	High	Master Protein	P35221	Catenin alpha-1 OS=Homo sapiens OX=9606 GN=CTNNA1 PE=1 SV=1	0	177.087	56	46	137	37	906	100	6.29	233.4	46	9	3.7569e+07	1
TRUE	High	Master Protein	P26232	Catenin alpha-2 OS=Homo sapiens OX=9606 GN=CTNNA2 PE=1 SV=5	0	30.417	34	27	95	19	953	105.2	5.71	81.97	27	0	5.1537e+06	1
TRUE	High	Master Protein	P35222	Catenin beta-1 OS=Homo sapiens OX=9606 GN=CTNNB1 PE=1 SV=1	0	138.466	45	27	53	21	781	85.4	5.86	163.42	27	0	5.2129e+06	1
TRUE	High	Master Protein	O60716	Catenin delta-1 OS=Homo sapiens OX=9606 GN=CTNND1 PE=1 SV=1	0	75.832	38	33	64	32	968	108.1	6.23	141.25	33	1	1.90527e+07	1
TRUE	Low	Master Protein	Q9UQB3	Catenin delta-2 OS=Homo sapiens OX=9606 GN=CTNND2 PE=1 SV=3	0.374	0.517	20	24	35	21	1225	132.6	7.74	36.37	24	2	1.19193e+07	1
TRUE	High	Master Protein	P07858	Cathepsin B OS=Homo sapiens OX=9606 GN=CTSB PE=1 SV=3	0	96.611	53	16	52	16	339	37.8	6.3	172.72	16	0	1.8673e+07	1
TRUE	High	Master Protein	P08311	Cathepsin G OS=Homo sapiens OX=9606 GN=CTSG PE=1 SV=2	0	116.514	63	18	110	18	255	28.8	11.19	334.07	18	0	4.69815e+07	1
TRUE	Low	Master Protein	P43235	Cathepsin K OS=Homo sapiens OX=9606 GN=CTSK PE=1 SV=1	0.067	1.677	18	4	4	3	329	36.9	8.48	2.03	4	0	3.47046e+06	1
TRUE	Low	Master Protein	O60911	Cathepsin L2 OS=Homo sapiens OX=9606 GN=CTSV PE=1 SV=2	0.067	1.677	14	5	5	4	334	37.3	8.76	3.79	5	0	1.59984e+06	1
TRUE	Low	Master Protein	Q96P56	Cation channel sperm-associated protein 2 OS=Homo sapiens OX=9606 GN=CATSPER2 PE=1 SV=2	0.746	0.055	15	7	8	7	530	62	7.3	11.35	7	0	866526	1
TRUE	Low	Master Protein	Q86XQ3	Cation channel sperm-associated protein 3 OS=Homo sapiens OX=9606 GN=CATSPER3 PE=2 SV=1	0.183	1.038	5	3	4	3	398	46.4	6.3	7.13	3	0	189112	1
TRUE	Low	Master Protein	Q7RTX7	Cation channel sperm-associated protein 4 OS=Homo sapiens OX=9606 GN=CATSPER4 PE=1 SV=1	0.783	0.038	8	2	2	2	472	54.1	5.26	5.6	2	0	482812	1
TRUE	Low	Master Protein	Q9H7T0	Cation channel sperm-associated protein subunit beta OS=Homo sapiens OX=9606 GN=CATSPERB PE=2 SV=2	0.782	0.039	18	19	22	19	1116	126.8	7.17	26.51	19	0	2.02902e+06	1
TRUE	Low	Master Protein	Q5SY80	Cation channel sperm-associated protein subunit epsilon OS=Homo sapiens OX=9606 GN=CATSPERE PE=2 SV=1	0.828	0.024	12	9	15	9	951	109.6	7.27	9.56	9	0	1.53579e+06	1
TRUE	Low	Master Protein	Q6ZRH7	Cation channel sperm-associated protein subunit gamma OS=Homo sapiens OX=9606 GN=CATSPERG PE=2 SV=3	0.902	0.002	7	6	6	6	1159	132.9	6.37	8.06	6	0	626301	1
TRUE	Low	Master Protein	Q9NTU4	Cation channel sperm-associated protein subunit zeta OS=Homo sapiens OX=9606 GN=CATSPERZ PE=2 SV=1	0.711	0	18	3	3	3	200	22.8	6.16	1.79	3	0	431741	1
TRUE	High	Master Protein	P20645	Cation-dependent mannose-6-phosphate receptor OS=Homo sapiens OX=9606 GN=M6PR PE=1 SV=1	0	24.327	42	10	12	10	277	31	5.83	38.13	10	0	1.90353e+06	1
TRUE	High	Master Protein	P11717	Cation-independent mannose-6-phosphate receptor OS=Homo sapiens OX=9606 GN=IGF2R PE=1 SV=3	0	32.004	17	39	54	39	2491	274.2	5.94	94.18	39	0	2.28909e+07	1
TRUE	Low	Master Protein	P52569	Cationic amino acid transporter 2 OS=Homo sapiens OX=9606 GN=SLC7A2 PE=1 SV=2	0.754	0	4	2	2	2	658	71.6	7.28	0	2	0	725648	1
TRUE	Low	Master Protein	Q8WY07	Cationic amino acid transporter 3 OS=Homo sapiens OX=9606 GN=SLC7A3 PE=1 SV=1	0.645	0.132	6	3	3	3	619	67.1	6.19	1.86	3	0	5602.72	1
TRUE	Low	Master Protein	O43246	Cationic amino acid transporter 4 OS=Homo sapiens OX=9606 GN=SLC7A4 PE=2 SV=3	0.896	0.004	5	3	3	3	635	68.2	7.08	4.25	3	0	489828	1
TRUE	High	Master Protein	Q6NZI2	Caveolae-associated protein 1 OS=Homo sapiens OX=9606 GN=CAVIN1 PE=1 SV=1	0	23.558	28	12	21	12	390	43.5	5.6	40.32	12	0	7.00592e+06	1
TRUE	Low	Master Protein	O95810	Caveolae-associated protein 2 OS=Homo sapiens OX=9606 GN=CAVIN2 PE=1 SV=3	0.904	0	12	5	6	5	425	47.1	5.21	9.52	5	0	1.15412e+06	1
TRUE	Low	Master Protein	Q969G5	Caveolae-associated protein 3 OS=Homo sapiens OX=9606 GN=CAVIN3 PE=1 SV=3	0.064	1.714	18	7	10	7	261	27.7	6.43	15.72	7	0	1.65794e+06	1
TRUE	Low	Master Protein	Q5BKX8	Caveolae-associated protein 4 OS=Homo sapiens OX=9606 GN=CAVIN4 PE=1 SV=2	0.573	0.203	24	11	17	11	364	41.9	8.28	18.35	11	0	4.97719e+06	1
TRUE	High	Master Protein	Q03135	Caveolin-1 OS=Homo sapiens OX=9606 GN=CAV1 PE=1 SV=4	0	10.021	37	6	7	5	178	20.5	6.02	9.64	6	1	2.47927e+06	1
TRUE	Low	Master Protein	P56539	Caveolin-3 OS=Homo sapiens OX=9606 GN=CAV3 PE=1 SV=1	0.598	0.179	26	3	3	2	151	17.2	5.78	0	3	0	766869	1
TRUE	Low	Master Protein	P29279	CCN family member 2 OS=Homo sapiens OX=9606 GN=CCN2 PE=1 SV=2	0.835	0	9	3	3	3	349	38.1	8	1.8	3	0	36600.1	1
TRUE	High	Master Protein	Q9NZN8	CCR4-NOT transcription complex subunit 2 OS=Homo sapiens OX=9606 GN=CNOT2 PE=1 SV=1	0.001	5.299	27	13	21	13	540	59.7	7.66	15.11	13	0	2.07874e+06	1
TRUE	Low	Master Protein	Q6YHK3	CD109 antigen OS=Homo sapiens OX=9606 GN=CD109 PE=1 SV=2	0.694	0.089	16	16	18	16	1445	161.6	5.85	25.47	16	0	7.10508e+06	1
TRUE	High	Master Protein	Q13740	CD166 antigen OS=Homo sapiens OX=9606 GN=ALCAM PE=1 SV=2	0	20.963	27	16	31	16	583	65.1	6.25	58.11	16	0	1.59121e+07	1
TRUE	Low	Master Protein	Q8N6Q3	CD177 antigen OS=Homo sapiens OX=9606 GN=CD177 PE=1 SV=2	0.818	0.03	13	3	6	3	437	46.3	6.29	9.69	3	0	3.85171e+06	1
TRUE	High	Master Protein	Q9Y5K6	CD2-associated protein OS=Homo sapiens OX=9606 GN=CD2AP PE=1 SV=1	0	45.318	40	20	31	20	639	71.4	6.4	69.03	20	0	2.50989e+06	1
TRUE	Low	Master Protein	Q9NNX6	CD209 antigen OS=Homo sapiens OX=9606 GN=CD209 PE=1 SV=1	0.781	0	17	5	8	4	404	45.7	5.47	13.24	5	1	506630	1
TRUE	Low	Master Protein	P26842	CD27 antigen OS=Homo sapiens OX=9606 GN=CD27 PE=1 SV=2	0.894	0	5	1	1	1	260	29.1	7.64	0	1	0	110702	1
TRUE	High	Master Protein	Q5ZPR3	CD276 antigen OS=Homo sapiens OX=9606 GN=CD276 PE=1 SV=1	0.001	4.993	5	1	2	1	534	57.2	4.91	6.21	1	0	103302	1
TRUE	Low	Master Protein	Q9NPF0	CD320 antigen OS=Homo sapiens OX=9606 GN=CD320 PE=1 SV=1	0.827	0	3	1	1	1	282	29	4.75	2.19	1	0	1.12835e+06	1
TRUE	Low	Master Protein	P29965	CD40 ligand OS=Homo sapiens OX=9606 GN=CD40LG PE=1 SV=1	0.796	0.036	24	5	6	5	261	29.3	8.31	2.04	5	0	794344	1
TRUE	High	Master Protein	P16070	CD44 antigen OS=Homo sapiens OX=9606 GN=CD44 PE=1 SV=3	0	37.473	19	13	24	13	742	81.5	5.33	57.36	13	0	4.05996e+06	1
TRUE	Low	Master Protein	P32970	CD70 antigen OS=Homo sapiens OX=9606 GN=CD70 PE=1 SV=2	0.812	0.032	28	4	8	4	193	21.1	8.53	13.71	4	0	1.09878e+07	1
TRUE	High	Master Protein	P60033	CD81 antigen OS=Homo sapiens OX=9606 GN=CD81 PE=1 SV=1	0	27.142	33	5	12	5	236	25.8	5.29	36.22	5	0	3.24115e+06	1
TRUE	Low	Master Protein	P27701	CD82 antigen OS=Homo sapiens OX=9606 GN=CD82 PE=1 SV=1	0.163	1.118	10	2	5	2	267	29.6	5.24	8.95	2	0	1.27758e+06	1
TRUE	High	Master Protein	P21926	CD9 antigen OS=Homo sapiens OX=9606 GN=CD9 PE=1 SV=4	0	7.351	21	4	6	4	228	25.4	7.15	12.44	4	0	779743	1
TRUE	Low	Master Protein	Q8TCZ2	CD99 antigen-like protein 2 OS=Homo sapiens OX=9606 GN=CD99L2 PE=1 SV=1	0.631	0.145	19	3	4	3	262	28	5.14	6.96	3	0	73396.5	1
TRUE	High	Master Protein	Q00587	Cdc42 effector protein 1 OS=Homo sapiens OX=9606 GN=CDC42EP1 PE=1 SV=1	0	7.016	22	6	10	5	391	40.3	7.15	20.81	6	0	716813	1
TRUE	Low	Master Protein	Q9H3Q1	Cdc42 effector protein 4 OS=Homo sapiens OX=9606 GN=CDC42EP4 PE=1 SV=1	0.672	0.101	19	5	6	5	356	38	5.19	10.18	5	0	774273	1
TRUE	Low	Master Protein	Q15642	Cdc42-interacting protein 4 OS=Homo sapiens OX=9606 GN=TRIP10 PE=1 SV=3	0.479	0.343	10	5	12	5	601	68.3	5.73	19.58	5	0	5.53662e+06	1
TRUE	Low	Master Protein	Q9BY67	Cell adhesion molecule 1 OS=Homo sapiens OX=9606 GN=CADM1 PE=1 SV=2	0.893	0	9	2	2	2	442	48.5	5.07	4.46	2	0	591268	1
TRUE	Low	Master Protein	Q8N3J6	Cell adhesion molecule 2 OS=Homo sapiens OX=9606 GN=CADM2 PE=2 SV=1	0.725	0	5	2	2	2	435	47.5	5.33	2.84	2	0	38757.1	1
TRUE	Low	Master Protein	Q8N126	Cell adhesion molecule 3 OS=Homo sapiens OX=9606 GN=CADM3 PE=1 SV=1	0.902	0.003	16	4	6	4	398	43.3	6.09	9.55	4	0	995362	1
TRUE	Low	Master Protein	Q4KMG0	Cell adhesion molecule-related/down-regulated by oncogenes OS=Homo sapiens OX=9606 GN=CDON PE=1 SV=2	0.543	0.247	13	11	18	11	1287	139.1	6.51	33.03	11	0	4.33085e+06	1
TRUE	High	Master Protein	Q9NV96	Cell cycle control protein 50A OS=Homo sapiens OX=9606 GN=TMEM30A PE=1 SV=1	0.001	5.53	30	13	15	12	361	40.7	8.59	22.24	13	1	1.66249e+06	1
TRUE	Low	Master Protein	Q3MIR4	Cell cycle control protein 50B OS=Homo sapiens OX=9606 GN=TMEM30B PE=1 SV=1	0.281	0.721	16	6	9	5	351	38.9	7.88	15.37	6	0	723704	1
TRUE	Low	Master Protein	A0ZSE6	Cell cycle control protein 50C OS=Homo sapiens OX=9606 GN=TMEM30CP PE=2 SV=2	0.796	0	10	1	1	1	113	13	7.96	1.77	1	0	367146	1
TRUE	Low	Master Protein	Q8WUJ3	Cell migration-inducing and hyaluronan-binding protein OS=Homo sapiens OX=9606 GN=CEMIP PE=1 SV=2	0.893	0.005	10	12	12	12	1361	152.9	7.85	15.72	12	0	4.21666e+06	1
TRUE	High	Master Protein	Q99795	Cell surface A33 antigen OS=Homo sapiens OX=9606 GN=GPA33 PE=1 SV=1	0	33.049	36	11	21	11	319	35.6	4.93	56.26	11	0	3.44907e+06	1
TRUE	Low	Master Protein	Q6Q8B3	Cell surface glycoprotein CD200 receptor 2 OS=Homo sapiens OX=9606 GN=CD200R1L PE=1 SV=2	0.751	0	15	3	7	3	271	29.9	9.14	8.76	3	0	1.41471e+06	1
TRUE	Low	Master Protein	P43121	Cell surface glycoprotein MUC18 OS=Homo sapiens OX=9606 GN=MCAM PE=1 SV=2	0.886	0.008	6	3	3	3	646	71.6	5.76	3.76	3	0	2.87552e+06	1
TRUE	Low	Master Protein	Q9UHN6	Cell surface hyaluronidase OS=Homo sapiens OX=9606 GN=CEMIP2 PE=1 SV=1	0.19	1.005	17	21	33	21	1383	154.3	8.15	38.38	21	0	2.83441e+06	1
TRUE	Low	Master Protein	Q9HC77	Centromere protein J OS=Homo sapiens OX=9606 GN=CENPJ PE=1 SV=2	0.094	1.477	21	26	40	26	1338	152.9	6.61	58.6	26	0	2.12052e+07	1
TRUE	Low	Master Protein	Q8N8E3	Centrosomal protein of 112 kDa OS=Homo sapiens OX=9606 GN=CEP112 PE=1 SV=2	0.273	0.738	25	20	27	20	955	112.7	6.68	50.96	20	0	6.84364e+06	1
TRUE	Low	Master Protein	Q9C0D2	Centrosomal protein of 295 kDa OS=Homo sapiens OX=9606 GN=CEP295 PE=1 SV=4	0.33	0.616	13	29	226	29	2601	295	6	73.55	29	0	3.31346e+07	1
TRUE	Low	Master Protein	Q53EZ4	Centrosomal protein of 55 kDa OS=Homo sapiens OX=9606 GN=CEP55 PE=1 SV=3	0.678	0.096	14	8	9	8	464	54.1	7.01	9.63	8	0	1.2797e+06	1
TRUE	Low	Master Protein	Q96ST8	Centrosomal protein of 89 kDa OS=Homo sapiens OX=9606 GN=CEP89 PE=1 SV=3	0.325	0.631	20	15	22	14	783	89.5	6.8	38.48	15	1	2.1926e+07	1
TRUE	Low	Master Protein	Q8TCT0	Ceramide kinase OS=Homo sapiens OX=9606 GN=CERK PE=1 SV=1	0.112	1.349	22	11	16	11	537	59.9	8.19	35.16	11	0	2.91335e+06	1
TRUE	High	Master Protein	Q5TA50	Ceramide-1-phosphate transfer protein OS=Homo sapiens OX=9606 GN=CPTP PE=1 SV=1	0.003	4.679	31	6	8	6	214	24.4	7.21	18.99	6	0	385594	1
TRUE	Low	Master Protein	P23435	Cerebellin-1 OS=Homo sapiens OX=9606 GN=CBLN1 PE=1 SV=1	0.844	0	30	4	9	4	193	21.1	7.28	3.8	4	0	1.63905e+06	1
TRUE	High	Master Protein	P00450	Ceruloplasmin OS=Homo sapiens OX=9606 GN=CP PE=1 SV=1	0	58.486	24	22	26	22	1065	122.1	5.72	75.68	22	0	4.71033e+06	1
TRUE	Low	Master Protein	O00408	cGMP-dependent 3',5'-cyclic phosphodiesterase OS=Homo sapiens OX=9606 GN=PDE2A PE=1 SV=1	0.741	0	6	5	5	5	941	105.6	5.41	3.54	5	0	2.05497e+06	1
TRUE	Low	Master Protein	Q13976	cGMP-dependent protein kinase 1 OS=Homo sapiens OX=9606 GN=PRKG1 PE=1 SV=3	0.471	0.359	5	6	13	6	671	76.3	6.04	4.1	6	0	3.40102e+06	1
TRUE	Low	Master Protein	Q13237	cGMP-dependent protein kinase 2 OS=Homo sapiens OX=9606 GN=PRKG2 PE=1 SV=1	0.386	0.49	23	17	23	17	762	87.4	8.47	29.66	17	0	7.58489e+06	1
TRUE	Low	Master Protein	P29973	cGMP-gated cation channel alpha-1 OS=Homo sapiens OX=9606 GN=CNGA1 PE=1 SV=3	0.722	0.071	16	12	13	11	690	79.5	7.81	19.72	12	1	6.37831e+06	1
TRUE	High	Master Protein	Q9Y3E7	Charged multivesicular body protein 3 OS=Homo sapiens OX=9606 GN=CHMP3 PE=1 SV=3	0.001	5.601	24	6	16	6	222	25.1	5.12	14.62	6	0	2.3961e+07	1
TRUE	High	Master Protein	Q9BY43	Charged multivesicular body protein 4a OS=Homo sapiens OX=9606 GN=CHMP4A PE=1 SV=3	0	27.397	38	8	13	7	222	25.1	4.7	41.25	8	0	1.44149e+06	1
TRUE	Low	Master Protein	Q96CF2	Charged multivesicular body protein 4c OS=Homo sapiens OX=9606 GN=CHMP4C PE=1 SV=1	0.542	0.249	27	6	7	6	233	26.4	6.07	4.89	6	0	664479	1
TRUE	Low	Master Protein	P46094	Chemokine XC receptor 1 OS=Homo sapiens OX=9606 GN=XCR1 PE=1 SV=1	0.902	0.002	8	2	3	2	333	38.5	8.6	2.1	2	0	480721	1
TRUE	Low	Master Protein	Q99788	Chemokine-like receptor 1 OS=Homo sapiens OX=9606 GN=CMKLR1 PE=1 SV=2	0.755	0	4	2	2	2	373	42.3	8.38	0	2	0	44795.2	1
TRUE	Low	Master Protein	P40879	Chloride anion exchanger OS=Homo sapiens OX=9606 GN=SLC26A3 PE=1 SV=1	0.894	0.005	16	9	16	9	764	84.5	8.69	22.45	9	0	2.60957e+07	1
TRUE	Low	Master Protein	P35523	Chloride channel protein 1 OS=Homo sapiens OX=9606 GN=CLCN1 PE=1 SV=3	0.677	0.098	10	8	18	8	988	108.6	6.02	27.57	8	0	2.26889e+07	1
TRUE	Low	Master Protein	P51788	Chloride channel protein 2 OS=Homo sapiens OX=9606 GN=CLCN2 PE=1 SV=2	0.514	0.279	8	7	9	7	898	98.5	8.38	9.03	7	0	2.58534e+06	1
TRUE	High	Master Protein	O00299	Chloride intracellular channel protein 1 OS=Homo sapiens OX=9606 GN=CLIC1 PE=1 SV=4	0	112.89	69	16	140	15	241	26.9	5.17	455.19	16	1	3.75453e+07	1
TRUE	High	Master Protein	Q9NZA1	Chloride intracellular channel protein 5 OS=Homo sapiens OX=9606 GN=CLIC5 PE=1 SV=3	0	11.097	20	6	23	5	410	46.5	4.82	48.82	6	0	628378	1
TRUE	Low	Master Protein	Q96NY7	Chloride intracellular channel protein 6 OS=Homo sapiens OX=9606 GN=CLIC6 PE=2 SV=3	0.692	0.09	13	10	13	10	704	73	4.37	18.21	10	0	1.31964e+06	1
TRUE	Low	Master Protein	P32238	Cholecystokinin receptor type A OS=Homo sapiens OX=9606 GN=CCKAR PE=1 SV=1	0.887	0.008	17	9	9	9	428	47.8	9.2	7.72	9	0	2.69234e+06	1
TRUE	High	Master Protein	Q8WWI5	Choline transporter-like protein 1 OS=Homo sapiens OX=9606 GN=SLC44A1 PE=1 SV=1	0	11.995	18	9	14	9	657	73.3	8.6	32.69	9	0	2.77022e+06	1
TRUE	Low	Master Protein	Q8IWA5	Choline transporter-like protein 2 OS=Homo sapiens OX=9606 GN=SLC44A2 PE=1 SV=3	0.695	0	12	9	12	9	706	80.1	8.57	12.07	9	0	2.72781e+06	1
TRUE	Low	Master Protein	Q8N4M1	Choline transporter-like protein 3 OS=Homo sapiens OX=9606 GN=SLC44A3 PE=1 SV=4	0.761	0.047	9	6	6	6	653	73.7	7.69	10.13	6	0	1.46533e+06	1
TRUE	High	Master Protein	Q53GD3	Choline transporter-like protein 4 OS=Homo sapiens OX=9606 GN=SLC44A4 PE=1 SV=2	0	7.024	10	7	10	7	710	79.2	8.59	16.04	7	0	4.11332e+06	1
TRUE	Low	Master Protein	Q8NCS7	Choline transporter-like protein 5 OS=Homo sapiens OX=9606 GN=SLC44A5 PE=2 SV=5	0.852	0.015	7	3	4	3	719	81.6	8.1	5.02	3	0	917585	1
TRUE	High	Master Protein	P49585	Choline-phosphate cytidylyltransferase A OS=Homo sapiens OX=9606 GN=PCYT1A PE=1 SV=2	0	11.493	35	10	14	10	367	41.7	7.25	32.03	10	0	1.062e+06	1
TRUE	Medium	Master Protein	Q6UVK1	Chondroitin sulfate proteoglycan 4 OS=Homo sapiens OX=9606 GN=CSPG4 PE=1 SV=2	0.034	2.244	10	17	26	17	2322	250.4	5.47	44.86	17	0	5.10399e+06	1
TRUE	Low	Master Protein	O95196	Chondroitin sulfate proteoglycan 5 OS=Homo sapiens OX=9606 GN=CSPG5 PE=1 SV=3	0.819	0.029	7	4	5	4	566	60	4.5	6.95	4	0	367578	1
TRUE	Low	Master Protein	Q9ULG1	Chromatin-remodeling ATPase INO80 OS=Homo sapiens OX=9606 GN=INO80 PE=1 SV=2	0.607	0.169	13	18	27	18	1556	176.6	9.5	37.08	18	0	3.4889e+06	1
TRUE	Low	Master Protein	Q86WJ1	Chromodomain-helicase-DNA-binding protein 1-like OS=Homo sapiens OX=9606 GN=CHD1L PE=1 SV=3	0.44	0.417	22	18	21	18	897	100.9	6.9	20.45	18	0	2.6962e+06	1
TRUE	Low	Master Protein	Q9HCK8	Chromodomain-helicase-DNA-binding protein 8 OS=Homo sapiens OX=9606 GN=CHD8 PE=1 SV=5	0.088	1.503	13	28	37	28	2581	290.3	6.47	39.31	28	0	1.0096e+07	1
TRUE	Low	Master Protein	Q5JU67	Cilia- and flagella-associated protein 157 OS=Homo sapiens OX=9606 GN=CFAP157 PE=2 SV=1	0.241	0.822	26	13	16	13	520	60.5	8.81	16.13	13	0	5.44519e+06	1
TRUE	Low	Master Protein	Q6ZU64	Cilia- and flagella-associated protein 65 OS=Homo sapiens OX=9606 GN=CFAP65 PE=1 SV=2	0.644	0.121	9	16	30	15	1925	217.1	6.51	38.94	16	0	1.40214e+07	1
TRUE	Low	Master Protein	Q7Z7H3	Ciliogenesis-associated TTC17-interacting protein OS=Homo sapiens OX=9606 GN=CATIP PE=1 SV=1	0.747	0.055	12	4	6	4	387	43.9	5.41	12.67	4	0	398192	1
TRUE	High	Master Protein	Q9P2M7	Cingulin OS=Homo sapiens OX=9606 GN=CGN PE=1 SV=2	0	6.132	19	22	29	22	1197	136.3	5.54	55.34	22	0	7.87318e+06	1
TRUE	Low	Master Protein	Q9ULV3	Cip1-interacting zinc finger protein OS=Homo sapiens OX=9606 GN=CIZ1 PE=1 SV=2	0.69	0	4	4	4	4	898	100	6.11	4.7	4	0	312754	1
TRUE	Low	Master Protein	P58418	Clarin-1 OS=Homo sapiens OX=9606 GN=CLRN1 PE=1 SV=2	0.911	0	6	1	5	1	232	25.7	8.51	5.46	1	0	1.54157e+07	1
TRUE	High	Master Protein	O60641	Clathrin coat assembly protein AP180 OS=Homo sapiens OX=9606 GN=SNAP91 PE=1 SV=2	0.001	4.834	9	8	11	7	907	92.4	4.86	17.1	8	0	5.93547e+06	1
TRUE	High	Master Protein	P53675	Clathrin heavy chain 2 OS=Homo sapiens OX=9606 GN=CLTCL1 PE=1 SV=2	0	131.598	22	34	71	10	1640	186.9	5.85	223.3	34	0	1.03136e+06	1
TRUE	High	Master Protein	Q14677	Clathrin interactor 1 OS=Homo sapiens OX=9606 GN=CLINT1 PE=1 SV=1	0	44.047	25	14	21	14	625	68.2	6.42	50.23	14	0	3.65936e+06	1
TRUE	High	Master Protein	P09497	Clathrin light chain B OS=Homo sapiens OX=9606 GN=CLTB PE=1 SV=1	0	8.984	24	8	11	8	229	25.2	4.64	29.36	8	0	897457	1
TRUE	Low	Master Protein	O95832	Claudin-1 OS=Homo sapiens OX=9606 GN=CLDN1 PE=1 SV=1	0.711	0	10	1	1	1	211	22.7	8.09	0	1	0	29087.7	1
TRUE	Low	Master Protein	P78369	Claudin-10 OS=Homo sapiens OX=9606 GN=CLDN10 PE=1 SV=2	0.721	0.073	16	4	5	4	228	24.5	8.03	8.45	4	0	207668	1
TRUE	Low	Master Protein	O95500	Claudin-14 OS=Homo sapiens OX=9606 GN=CLDN14 PE=1 SV=1	0.783	0	7	1	1	1	239	25.7	8.6	0	1	0		1
TRUE	Low	Master Protein	Q9Y5I7	Claudin-16 OS=Homo sapiens OX=9606 GN=CLDN16 PE=1 SV=1	0.71	0	10	4	4	4	305	33.8	7.93	3.23	4	0	262724	1
TRUE	Low	Master Protein	P56856	Claudin-18 OS=Homo sapiens OX=9606 GN=CLDN18 PE=1 SV=1	0.768	0	9	2	2	2	261	27.8	8.1	0	2	0	215284	1
TRUE	Low	Master Protein	Q8N6F1	Claudin-19 OS=Homo sapiens OX=9606 GN=CLDN19 PE=1 SV=2	0.895	0.004	13	3	5	3	224	23.2	8.18	0	3	0	971909	1
TRUE	Low	Master Protein	P56880	Claudin-20 OS=Homo sapiens OX=9606 GN=CLDN20 PE=1 SV=1	0.824	0	14	1	1	1	219	23.5	7.36	0	1	0	797330	1
TRUE	High	Master Protein	O15551	Claudin-3 OS=Homo sapiens OX=9606 GN=CLDN3 PE=1 SV=1	0	12.322	25	4	4	3	220	23.3	8.05	14.83	4	1	958227	1
TRUE	High	Master Protein	O14493	Claudin-4 OS=Homo sapiens OX=9606 GN=CLDN4 PE=1 SV=1	0.01	3.292	14	2	2	1	209	22.1	8.05	6.21	2	0	121654	1
TRUE	Low	Master Protein	O95471	Claudin-7 OS=Homo sapiens OX=9606 GN=CLDN7 PE=1 SV=4	0.729	0	4	1	2	1	211	22.4	8.6	4.08	1	0	460860	1
TRUE	Low	Master Protein	P56748	Claudin-8 OS=Homo sapiens OX=9606 GN=CLDN8 PE=1 SV=1	0.861	0	16	5	7	5	225	24.8	8.68	7.54	5	0	1.74502e+06	1
TRUE	High	Master Protein	O95484	Claudin-9 OS=Homo sapiens OX=9606 GN=CLDN9 PE=1 SV=1	0.01	3.292	12	2	2	1	217	22.8	6.9	6.12	2	0	128628	1
TRUE	Medium	Master Protein	O75122	CLIP-associating protein 2 OS=Homo sapiens OX=9606 GN=CLASP2 PE=1 SV=3	0.024	2.559	24	30	44	30	1294	141	8.4	68.11	30	0	2.61004e+07	1
TRUE	Low	Master Protein	P78382	CMP-sialic acid transporter OS=Homo sapiens OX=9606 GN=SLC35A1 PE=1 SV=1	0.527	0.264	23	6	9	6	337	36.8	8.95	14.46	6	0	1.22081e+07	1
TRUE	Low	Master Protein	Q8TDQ1	CMRF35-like molecule 1 OS=Homo sapiens OX=9606 GN=CD300LF PE=1 SV=3	0.689	0	7	3	3	3	290	32.3	5.67	5.82	3	0	922606	1
TRUE	Low	Master Protein	Q6UXZ3	CMRF35-like molecule 5 OS=Homo sapiens OX=9606 GN=CD300LD PE=1 SV=1	0.85	0	11	2	3	2	194	21.5	8.94	7.01	2	0	4.20964e+06	1
TRUE	Low	Master Protein	Q08708	CMRF35-like molecule 6 OS=Homo sapiens OX=9606 GN=CD300C PE=1 SV=1	0.43	0.436	15	3	5	1	224	24.8	9.25	11.85	3	0	324056	1
TRUE	Low	Master Protein	A8K4G0	CMRF35-like molecule 7 OS=Homo sapiens OX=9606 GN=CD300LB PE=1 SV=2	0.851	0.015	36	4	8	4	201	22.7	7.27	14.92	4	0	3.54921e+06	1
TRUE	Medium	Master Protein	Q9UGN4	CMRF35-like molecule 8 OS=Homo sapiens OX=9606 GN=CD300A PE=1 SV=2	0.027	2.462	10	4	4	2	299	33.2	5.49	6.38	4	2	133801	1
TRUE	Low	Master Protein	Q6UXG3	CMRF35-like molecule 9 OS=Homo sapiens OX=9606 GN=CD300LG PE=1 SV=2	0.828	0.025	8	2	2	2	332	36	5.92	2.42	2	0	172590	1
TRUE	High	Master Protein	Q14019	Coactosin-like protein OS=Homo sapiens OX=9606 GN=COTL1 PE=1 SV=3	0	47.432	81	11	38	11	142	15.9	5.67	116.03	11	0	1.68721e+07	1
TRUE	Low	Master Protein	P00740	Coagulation factor IX OS=Homo sapiens OX=9606 GN=F9 PE=1 SV=2	0.141	1.189	17	7	9	6	461	51.7	5.47	10.86	7	1	1.12209e+06	1
TRUE	Low	Master Protein	P12259	Coagulation factor V OS=Homo sapiens OX=9606 GN=F5 PE=1 SV=4	0.352	0.565	16	26	43	26	2224	251.5	6.05	54.88	26	0	6.05389e+06	1
TRUE	High	Master Protein	P00451	Coagulation factor VIII OS=Homo sapiens OX=9606 GN=F8 PE=1 SV=1	0.01	3.263	19	40	49	40	2351	266.8	7.36	59.03	40	0	1.5725e+07	1
TRUE	Low	Master Protein	P00742	Coagulation factor X OS=Homo sapiens OX=9606 GN=F10 PE=1 SV=2	0.876	0	11	5	5	4	488	54.7	5.94	10.41	5	0	1.33679e+06	1
TRUE	Low	Master Protein	P03951	Coagulation factor XI OS=Homo sapiens OX=9606 GN=F11 PE=1 SV=1	0.834	0.023	13	7	10	7	625	70.1	8.1	8.07	7	0	1.61172e+06	1
TRUE	Low	Master Protein	P00748	Coagulation factor XII OS=Homo sapiens OX=9606 GN=F12 PE=1 SV=3	0.694	0.089	12	4	5	4	615	67.7	7.74	6.34	4	0	406929	1
TRUE	High	Master Protein	P53618	Coatomer subunit beta OS=Homo sapiens OX=9606 GN=COPB1 PE=1 SV=3	0	208.959	53	42	85	42	953	107.1	6.05	266.59	42	0	2.49225e+07	1
TRUE	Low	Master Protein	P27352	Cobalamin binding intrinsic factor OS=Homo sapiens OX=9606 GN=CBLIF PE=1 SV=2	0.362	0.544	17	6	8	6	417	45.4	6.14	6.68	6	0	1.00588e+07	1
TRUE	High	Master Protein	P23528	Cofilin-1 OS=Homo sapiens OX=9606 GN=CFL1 PE=1 SV=3	0	155.133	93	25	162	25	166	18.5	8.09	518.19	25	0	8.2192e+07	1
TRUE	High	Master Protein	Q6P1N0	Coiled-coil and C2 domain-containing protein 1A OS=Homo sapiens OX=9606 GN=CC2D1A PE=1 SV=1	0	17.377	23	19	21	19	951	104	8.09	34.4	19	0	4.20261e+06	1
TRUE	High	Master Protein	Q96CT7	Coiled-coil domain-containing protein 124 OS=Homo sapiens OX=9606 GN=CCDC124 PE=1 SV=1	0.003	4.341	30	6	6	6	223	25.8	9.54	7.24	6	0	2.12552e+06	1
TRUE	Low	Master Protein	Q6P9F0	Coiled-coil domain-containing protein 62 OS=Homo sapiens OX=9606 GN=CCDC62 PE=1 SV=2	0.802	0.034	23	13	28	13	684	77.7	6.02	22.53	13	0	1.10666e+07	1
TRUE	Low	Master Protein	A2IDD5	Coiled-coil domain-containing protein 78 OS=Homo sapiens OX=9606 GN=CCDC78 PE=1 SV=1	0.512	0.292	18	8	10	8	438	48.5	8.16	20.43	8	0	2.24189e+06	1
TRUE	Low	Master Protein	Q9H0W5	Coiled-coil domain-containing protein 8 OS=Homo sapiens OX=9606 GN=CCDC8 PE=1 SV=2	0.647	0.128	23	12	14	12	538	59.3	8.63	18.71	12	0	3.22442e+06	1
TRUE	High	Master Protein	O75534	Cold shock domain-containing protein E1 OS=Homo sapiens OX=9606 GN=CSDE1 PE=1 SV=2	0	51.065	38	26	33	26	798	88.8	6.25	86.39	26	0	6.93272e+06	1
TRUE	High	Master Protein	P12109	Collagen alpha-1(VI) chain OS=Homo sapiens OX=9606 GN=COL6A1 PE=1 SV=3	0	209.588	38	31	113	31	1028	108.5	5.43	393.37	31	0	3.74937e+07	1
TRUE	Low	Master Protein	Q5TAT6	Collagen alpha-1(XIII) chain OS=Homo sapiens OX=9606 GN=COL13A1 PE=1 SV=1	0.513	0.287	25	19	29	19	717	69.9	9.17	44.54	19	0	9.36664e+06	1
TRUE	Low	Master Protein	Q9UMD9	Collagen alpha-1(XVII) chain OS=Homo sapiens OX=9606 GN=COL17A1 PE=1 SV=3	0.458	0.376	21	28	43	28	1497	150.3	8.79	64.29	28	0	2.89315e+07	1
TRUE	Low	Master Protein	Q86Y22	Collagen alpha-1(XXIII) chain OS=Homo sapiens OX=9606 GN=COL23A1 PE=1 SV=1	0.609	0.168	30	14	18	13	540	51.9	7.25	26.44	14	0	1.0198e+07	1
TRUE	Low	Master Protein	Q9BXS0	Collagen alpha-1(XXV) chain OS=Homo sapiens OX=9606 GN=COL25A1 PE=1 SV=2	0.512	0.292	38	21	38	20	654	64.7	8.4	45.16	21	1	4.4433e+06	1
TRUE	High	Master Protein	P12110	Collagen alpha-2(VI) chain OS=Homo sapiens OX=9606 GN=COL6A2 PE=1 SV=4	0	141.595	43	37	117	37	1019	108.5	6.21	362.11	37	0	2.68701e+07	1
TRUE	High	Master Protein	P12111	Collagen alpha-3(VI) chain OS=Homo sapiens OX=9606 GN=COL6A3 PE=1 SV=5	0	716.674	47	151	445	151	3177	343.5	6.68	1413.66	151	0	1.44171e+08	1
TRUE	Low	Master Protein	Q5KU26	Collectin-12 OS=Homo sapiens OX=9606 GN=COLEC12 PE=1 SV=3	0.33	0.615	19	13	16	13	742	81.5	5.69	18.55	13	0	1.0411e+07	1
TRUE	Low	Master Protein	P23508	Colorectal mutant cancer protein OS=Homo sapiens OX=9606 GN=MCC PE=1 SV=2	0.32	0.64	16	12	16	12	829	93	5.52	16.85	12	0	5.03777e+06	1
TRUE	Low	Master Protein	Q9BXJ0	Complement C1q tumor necrosis factor-related protein 5 OS=Homo sapiens OX=9606 GN=C1QTNF5 PE=1 SV=1	0.845	0.02	16	2	3	2	243	25.3	6.54	4.31	2	0	2.55387e+07	1
TRUE	High	Master Protein	P01024	Complement C3 OS=Homo sapiens OX=9606 GN=C3 PE=1 SV=2	0	408.568	58	88	205	88	1663	187	6.4	635.23	88	0	3.66077e+07	1
TRUE	High	Master Protein	P0C0L4	Complement C4-A OS=Homo sapiens OX=9606 GN=C4A PE=1 SV=2	0	172.742	40	55	93	2	1744	192.7	7.08	264.38	55	55	2.31078e+07	1
TRUE	High	Master Protein	P0C0L5	Complement C4-B OS=Homo sapiens OX=9606 GN=C4B PE=1 SV=2	0	173.374	39	54	92	1	1744	192.6	7.27	260.2	54	0	158532	1
TRUE	High	Master Protein	P01031	Complement C5 OS=Homo sapiens OX=9606 GN=C5 PE=1 SV=4	0	11.218	12	16	20	16	1676	188.2	6.52	33.24	16	0	1.20244e+07	1
TRUE	High	Master Protein	Q07021	Complement component 1 Q subcomponent-binding protein, mitochondrial OS=Homo sapiens OX=9606 GN=C1QBP PE=1 SV=1	0	61.41	49	11	26	11	282	31.3	4.84	107.55	11	0	1.12378e+07	1
TRUE	Low	Master Protein	Q9NPY3	Complement component C1q receptor OS=Homo sapiens OX=9606 GN=CD93 PE=1 SV=3	0.623	0.15	13	7	17	7	652	68.5	5.44	21.58	7	0	5.52519e+06	1
TRUE	High	Master Protein	P13671	Complement component C6 OS=Homo sapiens OX=9606 GN=C6 PE=1 SV=3	0	9.736	20	14	14	14	934	104.7	6.76	23.75	14	0	1.62304e+06	1
TRUE	High	Master Protein	P10643	Complement component C7 OS=Homo sapiens OX=9606 GN=C7 PE=1 SV=2	0	7.266	12	9	25	9	843	93.5	6.48	49.02	9	0	9.57738e+06	1
TRUE	High	Master Protein	P07357	Complement component C8 alpha chain OS=Homo sapiens OX=9606 GN=C8A PE=1 SV=2	0	13.105	11	6	10	6	584	65.1	6.47	20.77	6	0	1.01481e+06	1
TRUE	High	Master Protein	P07358	Complement component C8 beta chain OS=Homo sapiens OX=9606 GN=C8B PE=1 SV=3	0	8.881	10	5	9	5	591	67	8.13	6.86	5	0	4.56117e+06	1
TRUE	High	Master Protein	P02748	Complement component C9 OS=Homo sapiens OX=9606 GN=C9 PE=1 SV=2	0	21.641	31	14	19	14	559	63.1	5.59	39.32	14	0	5.94357e+06	1
TRUE	High	Master Protein	P08174	Complement decay-accelerating factor OS=Homo sapiens OX=9606 GN=CD55 PE=1 SV=4	0	14.046	18	7	10	7	381	41.4	7.59	17.94	7	0	499905	1
TRUE	High	Master Protein	P00751	Complement factor B OS=Homo sapiens OX=9606 GN=CFB PE=1 SV=2	0	62.734	41	25	39	24	764	85.5	7.06	116.93	25	0	4.81764e+06	1
TRUE	Low	Master Protein	P17927	Complement receptor type 1 OS=Homo sapiens OX=9606 GN=CR1 PE=1 SV=3	0.899	0.003	9	10	14	10	2039	223.5	6.95	16.06	10	0	1.46194e+06	1
TRUE	Low	Master Protein	P20023	Complement receptor type 2 OS=Homo sapiens OX=9606 GN=CR2 PE=1 SV=2	0.769	0	10	8	11	8	1033	112.8	7.52	10.26	8	0	2.82609e+07	1
TRUE	Low	Master Protein	Q8WVH0	Complexin-3 OS=Homo sapiens OX=9606 GN=CPLX3 PE=2 SV=1	0.597	0.181	32	4	6	4	158	17.5	4.96	8.44	4	0	6.89891e+06	1
TRUE	Low	Master Protein	P51160	Cone cGMP-specific 3',5'-cyclic phosphodiesterase subunit alpha' OS=Homo sapiens OX=9606 GN=PDE6C PE=1 SV=2	0.595	0.182	29	21	34	21	858	99.1	5.72	47.15	21	0	9.54306e+06	1
TRUE	Low	Master Protein	Q969H4	Connector enhancer of kinase suppressor of ras 1 OS=Homo sapiens OX=9606 GN=CNKSR1 PE=1 SV=1	0.908	0.001	6	5	7	5	720	79.7	5.38	8.86	5	0	384019	1
TRUE	Low	Master Protein	Q6P9H4	Connector enhancer of kinase suppressor of ras 3 OS=Homo sapiens OX=9606 GN=CNKSR3 PE=1 SV=1	0.539	0.251	25	13	30	13	555	61.9	8.73	35.1	13	0	8.03521e+06	1
TRUE	High	Master Protein	Q96JB2	Conserved oligomeric Golgi complex subunit 3 OS=Homo sapiens OX=9606 GN=COG3 PE=1 SV=3	0.003	4.302	14	8	9	8	828	94	5.57	16.65	8	0	3.28658e+06	1
TRUE	Low	Master Protein	Q6PJW8	Consortin OS=Homo sapiens OX=9606 GN=CNST PE=1 SV=3	0.493	0.321	8	7	7	7	725	79.5	4.53	7.85	7	0	2.97374e+06	1
TRUE	High	Master Protein	Q9NZB2	Constitutive coactivator of PPAR-gamma-like protein 1 OS=Homo sapiens OX=9606 GN=FAM120A PE=1 SV=2	0	99.795	29	26	46	26	1118	121.8	8.88	132.17	26	0	4.91334e+06	1
TRUE	Low	Master Protein	Q12860	Contactin-1 OS=Homo sapiens OX=9606 GN=CNTN1 PE=1 SV=1	0.59	0.189	24	20	27	20	1018	113.2	5.9	39.3	20	0	3.90235e+06	1
TRUE	Low	Master Protein	Q02246	Contactin-2 OS=Homo sapiens OX=9606 GN=CNTN2 PE=1 SV=1	0.412	0.459	20	15	21	15	1040	113.3	7.96	25.15	15	0	8.04669e+06	1
TRUE	Low	Master Protein	Q9P232	Contactin-3 OS=Homo sapiens OX=9606 GN=CNTN3 PE=1 SV=3	0.683	0.095	11	10	13	9	1028	112.8	6.3	11.96	10	0	5.55353e+06	1
TRUE	Low	Master Protein	Q8IWV2	Contactin-4 OS=Homo sapiens OX=9606 GN=CNTN4 PE=1 SV=1	0.441	0.411	14	14	20	13	1026	113.4	7.47	21.65	14	0	1.4813e+07	1
TRUE	Low	Master Protein	O94779	Contactin-5 OS=Homo sapiens OX=9606 GN=CNTN5 PE=1 SV=2	0.356	0.557	21	19	25	17	1100	120.6	6.34	38.01	19	2	3.53445e+06	1
TRUE	Low	Master Protein	Q9UQ52	Contactin-6 OS=Homo sapiens OX=9606 GN=CNTN6 PE=1 SV=1	0.509	0.295	14	13	17	13	1028	113.9	6	25.27	13	0	6.735e+06	1
TRUE	Low	Master Protein	P78357	Contactin-associated protein 1 OS=Homo sapiens OX=9606 GN=CNTNAP1 PE=1 SV=1	0.685	0.094	11	14	17	14	1384	156.2	7.05	25.31	14	0	3.79748e+06	1
TRUE	Low	Master Protein	Q9UHC6	Contactin-associated protein-like 2 OS=Homo sapiens OX=9606 GN=CNTNAP2 PE=1 SV=1	0.33	0.614	12	12	49	12	1331	148.1	6.58	105.1	12	0	1.42517e+08	1
TRUE	Low	Master Protein	Q9BZ76	Contactin-associated protein-like 3 OS=Homo sapiens OX=9606 GN=CNTNAP3 PE=2 SV=3	0.547	0.243	16	18	25	18	1288	140.6	7.78	21.95	18	0	5.93301e+06	1
TRUE	Medium	Master Protein	Q9C0A0	Contactin-associated protein-like 4 OS=Homo sapiens OX=9606 GN=CNTNAP4 PE=1 SV=3	0.037	2.142	10	15	30	15	1308	145.2	6.68	54.32	15	0	5.21999e+06	1
TRUE	Low	Master Protein	Q9NQ92	Coordinator of PRMT5 and differentiation stimulator OS=Homo sapiens OX=9606 GN=COPRS PE=1 SV=3	0.792	0	4	1	1	1	184	20.1	4.18	2.14	1	0	62311.3	1
TRUE	High	Master Protein	Q99829	Copine-1 OS=Homo sapiens OX=9606 GN=CPNE1 PE=1 SV=1	0	37.428	24	12	19	12	537	59	5.83	45.42	12	0	3.73762e+06	1
TRUE	High	Master Protein	Q96FN4	Copine-2 OS=Homo sapiens OX=9606 GN=CPNE2 PE=1 SV=3	0	15.921	16	6	7	5	548	61.2	6.07	19.43	6	0	138899	1
TRUE	High	Master Protein	O75131	Copine-3 OS=Homo sapiens OX=9606 GN=CPNE3 PE=1 SV=1	0	69.855	41	22	43	21	537	60.1	5.85	117.11	22	1	1.46354e+07	1
TRUE	High	Master Protein	Q96A23	Copine-4 OS=Homo sapiens OX=9606 GN=CPNE4 PE=1 SV=1	0.01	3.202	13	7	12	6	557	62.4	6.33	25.77	7	0	3.37421e+06	1
TRUE	Medium	Master Protein	Q9HCH3	Copine-5 OS=Homo sapiens OX=9606 GN=CPNE5 PE=1 SV=2	0.01	3.08	21	8	8	6	593	65.7	5.99	10.76	8	0	662985	1
TRUE	Medium	Master Protein	Q9UBL6	Copine-7 OS=Homo sapiens OX=9606 GN=CPNE7 PE=1 SV=1	0.01	3.08	15	11	14	10	633	70.2	6.38	16.37	11	0	2.262e+06	1
TRUE	High	Master Protein	Q86YQ8	Copine-8 OS=Homo sapiens OX=9606 GN=CPNE8 PE=1 SV=2	0.007	3.441	20	10	13	8	564	63.1	5.96	19.9	10	1	2.29506e+06	1
TRUE	High	Master Protein	Q8IYJ1	Copine-9 OS=Homo sapiens OX=9606 GN=CPNE9 PE=1 SV=3	0.01	3.127	23	9	9	7	553	61.8	5.34	15.46	9	0	2.53628e+06	1
TRUE	Low	Master Protein	Q04656	Copper-transporting ATPase 1 OS=Homo sapiens OX=9606 GN=ATP7A PE=1 SV=4	0.634	0.142	12	14	15	14	1500	163.3	6.33	24.6	14	0	1.35218e+06	1
TRUE	Low	Master Protein	P35670	Copper-transporting ATPase 2 OS=Homo sapiens OX=9606 GN=ATP7B PE=1 SV=4	0.229	0.856	12	13	16	13	1465	157.2	6.7	16.08	13	0	2.05034e+06	1
TRUE	Low	Master Protein	Q15517	Corneodesmosin OS=Homo sapiens OX=9606 GN=CDSN PE=1 SV=3	0.701	0	5	1	1	1	529	51.5	8.35	0	1	0	173117	1
TRUE	High	Master Protein	P31146	Coronin-1A OS=Homo sapiens OX=9606 GN=CORO1A PE=1 SV=4	0	100.092	55	27	84	26	461	51	6.68	232.53	27	1	2.88493e+07	1
TRUE	High	Master Protein	Q9BR76	Coronin-1B OS=Homo sapiens OX=9606 GN=CORO1B PE=1 SV=1	0	26.707	24	12	24	10	489	54.2	5.88	63.98	12	0	2.55868e+06	1
TRUE	High	Master Protein	Q9ULV4	Coronin-1C OS=Homo sapiens OX=9606 GN=CORO1C PE=1 SV=1	0	61.713	44	24	45	21	474	53.2	7.08	111.46	24	2	2.386e+07	1
TRUE	Low	Master Protein	P34998	Corticotropin-releasing factor receptor 1 OS=Homo sapiens OX=9606 GN=CRHR1 PE=1 SV=1	0.548	0.239	3	3	4	2	444	50.7	9.33	7.27	3	0	165481	1
TRUE	Low	Master Protein	P78310	Coxsackievirus and adenovirus receptor OS=Homo sapiens OX=9606 GN=CXADR PE=1 SV=1	0.631	0.144	18	7	23	7	365	40	7.56	14.44	7	0	3.3325e+07	1
TRUE	Low	Master Protein	Q6UUV9	CREB-regulated transcription coactivator 1 OS=Homo sapiens OX=9606 GN=CRTC1 PE=1 SV=2	0.822	0.028	6	5	5	5	634	67.3	6.05	8.3	5	0	173056	1
TRUE	Low	Master Protein	P0CG37	Cryptic protein OS=Homo sapiens OX=9606 GN=CFC1 PE=1 SV=1	0.852	0.016	12	2	3	2	223	24.6	8.73	1.98	2	0	134830	1
TRUE	Low	Master Protein	O94886	CSC1-like protein 1 OS=Homo sapiens OX=9606 GN=TMEM63A PE=1 SV=3	0.87	0.012	10	8	11	8	807	92.1	7.27	10.11	8	0	6.30245e+06	1
TRUE	Low	Master Protein	Q5T3F8	CSC1-like protein 2 OS=Homo sapiens OX=9606 GN=TMEM63B PE=1 SV=1	0.482	0.337	3	3	8	3	832	94.9	7.4	13.15	3	0	2.26234e+06	1
TRUE	Low	Master Protein	Q7Z408	CUB and sushi domain-containing protein 2 OS=Homo sapiens OX=9606 GN=CSMD2 PE=1 SV=2	0.612	0.162	6	15	18	15	3487	379.8	6.09	12.74	15	0	2.26571e+06	1
TRUE	Low	Master Protein	Q7Z407	CUB and sushi domain-containing protein 3 OS=Homo sapiens OX=9606 GN=CSMD3 PE=2 SV=3	0.772	0.043	8	26	35	26	3707	405.7	6	33.73	26	0	3.98181e+07	1
TRUE	High	Master Protein	Q9H5V8	CUB domain-containing protein 1 OS=Homo sapiens OX=9606 GN=CDCP1 PE=1 SV=3	0	9.157	22	17	23	17	836	92.9	7.96	37.53	17	0	1.28987e+06	1
TRUE	Medium	Master Protein	O60494	Cubilin OS=Homo sapiens OX=9606 GN=CUBN PE=1 SV=5	0.048	1.956	7	25	39	24	3623	398.5	5.35	59.69	25	1	8.43374e+06	1
TRUE	Low	Master Protein	P49238	CX3C chemokine receptor 1 OS=Homo sapiens OX=9606 GN=CX3CR1 PE=1 SV=1	0.787	0	4	2	3	2	355	40.4	7.17	2.47	2	0	633386	1
TRUE	Low	Master Protein	Q9H6B4	CXADR-like membrane protein OS=Homo sapiens OX=9606 GN=CLMP PE=1 SV=1	0.452	0.393	14	6	12	6	373	41.3	7.99	9.27	6	0	1.85651e+06	1
TRUE	Low	Master Protein	Q8N884	Cyclic GMP-AMP synthase OS=Homo sapiens OX=9606 GN=CGAS PE=1 SV=2	0.092	1.482	20	10	20	10	522	58.8	9.48	38.1	10	0	2.69687e+06	1
TRUE	Low	Master Protein	Q16281	Cyclic nucleotide-gated cation channel alpha-3 OS=Homo sapiens OX=9606 GN=CNGA3 PE=1 SV=2	0.441	0.415	16	10	17	9	694	78.8	7.69	23.8	10	0	8.6814e+06	1
TRUE	Low	Master Protein	Q8IV77	Cyclic nucleotide-gated cation channel alpha-4 OS=Homo sapiens OX=9606 GN=CNGA4 PE=1 SV=3	0.782	0	10	7	8	7	575	66	5.55	5.82	7	0	2.80031e+06	1
TRUE	Low	Master Protein	Q14028	Cyclic nucleotide-gated cation channel beta-1 OS=Homo sapiens OX=9606 GN=CNGB1 PE=1 SV=2	0.763	0.046	24	27	34	27	1251	139.6	4.81	52.93	27	0	1.66478e+07	1
TRUE	Low	Master Protein	Q16280	Cyclic nucleotide-gated olfactory channel OS=Homo sapiens OX=9606 GN=CNGA2 PE=2 SV=2	0.621	0.151	12	10	17	8	664	76	6.24	28.44	10	1	1.97393e+07	1
TRUE	Medium	Master Protein	O94921	Cyclin-dependent kinase 14 OS=Homo sapiens OX=9606 GN=CDK14 PE=1 SV=3	0.015	2.949	18	9	16	8	469	53	8.92	25.88	9	0	6.41044e+06	1
TRUE	Medium	Master Protein	Q00536	Cyclin-dependent kinase 16 OS=Homo sapiens OX=9606 GN=CDK16 PE=1 SV=1	0.017	2.841	9	5	7	4	496	55.7	7.62	13.83	5	0	5.14112e+06	1
TRUE	Low	Master Protein	Q15078	Cyclin-dependent kinase 5 activator 1 OS=Homo sapiens OX=9606 GN=CDK5R1 PE=1 SV=1	0.887	0.007	14	3	3	3	307	34	9.35	4.01	3	0	460019	1
TRUE	Low	Master Protein	O76039	Cyclin-dependent kinase-like 5 OS=Homo sapiens OX=9606 GN=CDKL5 PE=1 SV=2	0.189	1.01	27	23	43	23	960	107.5	9.54	62.89	23	0	2.37622e+07	1
TRUE	High	Master Protein	Q00535	Cyclin-dependent-like kinase 5 OS=Homo sapiens OX=9606 GN=CDK5 PE=1 SV=3	0	26.985	43	11	23	10	292	33.3	7.66	48.75	11	0	4.82077e+07	1
TRUE	Low	Master Protein	O60583	Cyclin-T2 OS=Homo sapiens OX=9606 GN=CCNT2 PE=1 SV=2	0.845	0.02	14	11	15	11	730	81	8.92	19	11	0	1.07156e+07	1
TRUE	Low	Master Protein	Q8N7R7	Cyclin-Y-like protein 1 OS=Homo sapiens OX=9606 GN=CCNYL1 PE=1 SV=2	0.7	0.085	19	7	11	7	359	40.7	6.07	10.03	7	0	3.47246e+06	1
TRUE	Low	Master Protein	P01040	Cystatin-A OS=Homo sapiens OX=9606 GN=CSTA PE=1 SV=1	0.763	0	22	1	1	1	98	11	5.5	0	1	0	700114	1
TRUE	Low	Master Protein	Q5VXU3	Cysteine-rich hydrophobic domain-containing protein 1 OS=Homo sapiens OX=9606 GN=CHIC1 PE=2 SV=2	0.74	0	9	2	2	2	224	25.6	4.51	2.16	2	0	112543	1
TRUE	Low	Master Protein	Q9UKJ5	Cysteine-rich hydrophobic domain-containing protein 2 OS=Homo sapiens OX=9606 GN=CHIC2 PE=1 SV=1	0.848	0.018	27	4	7	4	165	19.2	6.73	5.72	4	0	1.86483e+06	1
TRUE	Low	Master Protein	Q9NZV1	Cysteine-rich motor neuron 1 protein OS=Homo sapiens OX=9606 GN=CRIM1 PE=1 SV=1	0.647	0.129	5	4	8	4	1036	113.7	5.21	7.98	4	0	950388	1
TRUE	Low	Master Protein	P13569	Cystic fibrosis transmembrane conductance regulator OS=Homo sapiens OX=9606 GN=CFTR PE=1 SV=3	0.537	0.254	21	27	40	27	1480	168	8.73	38.01	27	0	2.69858e+07	1
TRUE	Low	Master Protein	Q717R9	Cystin-1 OS=Homo sapiens OX=9606 GN=CYS1 PE=1 SV=1	0.911	0	34	3	4	3	158	16.4	7.31	6.34	3	0	278204	1
TRUE	Low	Master Protein	Q9UPY5	Cystine/glutamate transporter OS=Homo sapiens OX=9606 GN=SLC7A11 PE=1 SV=1	0.705	0	7	2	5	2	501	55.4	9.19	8.66	2	0	887038	1
TRUE	Low	Master Protein	O60931	Cystinosin OS=Homo sapiens OX=9606 GN=CTNS PE=1 SV=2	0.906	0.001	5	1	1	1	367	41.7	8.98	2.41	1	0	25742.7	1
TRUE	Low	Master Protein	Q53TN4	Cytochrome b reductase 1 OS=Homo sapiens OX=9606 GN=CYBRD1 PE=1 SV=1	0.728	0.068	19	4	11	4	286	31.6	8.76	13.97	4	0	3.40493e+06	1
TRUE	High	Master Protein	P04839	Cytochrome b-245 heavy chain OS=Homo sapiens OX=9606 GN=CYBB PE=1 SV=2	0	60.206	29	15	36	15	570	65.3	8.63	109.07	15	0	1.42431e+07	1
TRUE	Low	Master Protein	P13498	Cytochrome b-245 light chain OS=Homo sapiens OX=9606 GN=CYBA PE=1 SV=3	0.113	1.315	26	5	8	5	195	21	9.54	11.68	5	0	1.88402e+06	1
TRUE	High	Master Protein	Q5JTJ3	Cytochrome c oxidase assembly factor 6 homolog OS=Homo sapiens OX=9606 GN=COA6 PE=1 SV=1	0	11.041	46	4	5	4	125	14.1	8.25	17.56	4	0	1.27926e+06	1
TRUE	Low	Master Protein	Q02928	Cytochrome P450 4A11 OS=Homo sapiens OX=9606 GN=CYP4A11 PE=1 SV=1	0.819	0.03	5	4	4	4	519	59.3	8.76	5.91	4	0	832976	1
TRUE	Low	Master Protein	Q9HCS2	Cytochrome P450 4F12 OS=Homo sapiens OX=9606 GN=CYP4F12 PE=1 SV=3	0.125	1.262	12	6	8	4	524	60.3	7.55	14.34	6	2	2.30673e+06	1
TRUE	Low	Master Protein	P78329	Cytochrome P450 4F2 OS=Homo sapiens OX=9606 GN=CYP4F2 PE=1 SV=1	0.127	1.252	8	4	6	2	520	59.8	7.08	11.58	4	0	118604	1
TRUE	Low	Master Protein	Q15438	Cytohesin-1 OS=Homo sapiens OX=9606 GN=CYTH1 PE=1 SV=1	0.77	0	23	10	12	8	398	46.4	5.54	19.01	10	2	3.41088e+06	1
TRUE	Low	Master Protein	Q99418	Cytohesin-2 OS=Homo sapiens OX=9606 GN=CYTH2 PE=1 SV=2	0.838	0	8	4	7	2	400	46.5	5.54	9.91	4	0	334850	1
TRUE	Low	Master Protein	O43739	Cytohesin-3 OS=Homo sapiens OX=9606 GN=CYTH3 PE=1 SV=2	0.698	0	12	5	11	3	400	46.3	5.47	8.72	5	0	1.63314e+07	1
TRUE	Low	Master Protein	Q9UIA0	Cytohesin-4 OS=Homo sapiens OX=9606 GN=CYTH4 PE=1 SV=1	0.139	1.198	24	9	10	8	394	45.6	6.47	17.26	9	0	1.60702e+06	1
TRUE	Low	Master Protein	P32927	Cytokine receptor common subunit beta OS=Homo sapiens OX=9606 GN=CSF2RB PE=1 SV=2	0.696	0	5	4	15	4	897	97.3	5.52	24.13	4	0	3.17829e+06	1
TRUE	Low	Master Protein	O75462	Cytokine receptor-like factor 1 OS=Homo sapiens OX=9606 GN=CRLF1 PE=1 SV=1	0.85	0.018	10	4	4	4	422	46.3	9.11	4.37	4	0	713872	1
TRUE	High	Master Protein	Q8IUI8	Cytokine receptor-like factor 3 OS=Homo sapiens OX=9606 GN=CRLF3 PE=1 SV=2	0	14.615	19	5	7	5	442	49.7	5.14	21.3	5	0	2.13907e+06	1
TRUE	Low	Master Protein	Q9NSE2	Cytokine-inducible SH2-containing protein OS=Homo sapiens OX=9606 GN=CISH PE=1 SV=1	0.658	0.11	32	7	7	6	258	28.6	6.99	12.75	7	1	636838	1
TRUE	High	Master Protein	Q9Y6G9	Cytoplasmic dynein 1 light intermediate chain 1 OS=Homo sapiens OX=9606 GN=DYNC1LI1 PE=1 SV=3	0	43.742	41	18	30	18	523	56.5	6.42	78	18	0	4.78544e+06	1
TRUE	High	Master Protein	Q8NCM8	Cytoplasmic dynein 2 heavy chain 1 OS=Homo sapiens OX=9606 GN=DYNC2H1 PE=1 SV=4	0.001	5.415	13	56	117	56	4307	492.3	6.54	143.47	56	0	6.48596e+07	1
TRUE	High	Master Protein	P16333	Cytoplasmic protein NCK1 OS=Homo sapiens OX=9606 GN=NCK1 PE=1 SV=1	0.003	4.565	14	4	7	4	377	42.8	6.47	11.82	4	0	2.24322e+06	1
TRUE	Low	Master Protein	P51813	Cytoplasmic tyrosine-protein kinase BMX OS=Homo sapiens OX=9606 GN=BMX PE=1 SV=1	0.284	0.715	20	14	19	13	675	78	8.5	19.73	14	1	3.55824e+06	1
TRUE	High	Master Protein	Q07065	Cytoskeleton-associated protein 4 OS=Homo sapiens OX=9606 GN=CKAP4 PE=1 SV=2	0	128.202	58	33	63	32	602	66	5.92	194.03	33	1	1.37553e+07	1
TRUE	High	Master Protein	Q14008	Cytoskeleton-associated protein 5 OS=Homo sapiens OX=9606 GN=CKAP5 PE=1 SV=3	0	49.033	29	54	68	54	2032	225.4	7.8	122.92	54	0	2.86048e+07	1
TRUE	Low	Master Protein	Q3MJ16	Cytosolic phospholipase A2 epsilon OS=Homo sapiens OX=9606 GN=PLA2G4E PE=1 SV=4	0.766	0.045	7	5	7	5	868	99.1	5.64	7.92	5	0	459978	1
TRUE	Low	Master Protein	Q9UP65	Cytosolic phospholipase A2 gamma OS=Homo sapiens OX=9606 GN=PLA2G4C PE=1 SV=2	0.876	0.01	19	9	57	9	541	60.9	6.93	23.1	9	0	4.0485e+08	1
TRUE	Low	Master Protein	Q68DD2	Cytosolic phospholipase A2 zeta OS=Homo sapiens OX=9606 GN=PLA2G4F PE=1 SV=3	0.906	0.001	5	3	3	3	849	95	5.44	5.88	3	0	57653.6	1
TRUE	Low	Master Protein	O95727	Cytotoxic and regulatory T-cell molecule OS=Homo sapiens OX=9606 GN=CRTAM PE=1 SV=2	0.907	0.001	18	8	10	8	393	44.6	6.84	14.17	8	0	918616	1
TRUE	Low	Master Protein	P21728	D(1A) dopamine receptor OS=Homo sapiens OX=9606 GN=DRD1 PE=1 SV=1	0.887	0.007	7	2	2	2	446	49.3	8.27	4.31	2	0	52918.9	1
TRUE	Low	Master Protein	P35462	D(3) dopamine receptor OS=Homo sapiens OX=9606 GN=DRD3 PE=1 SV=2	0.746	0	10	5	6	5	400	44.2	8.94	8.11	5	0	1.31067e+06	1
TRUE	High	Master Protein	Q9UKG1	DCC-interacting protein 13-alpha OS=Homo sapiens OX=9606 GN=APPL1 PE=1 SV=1	0	16.289	22	13	14	12	709	79.6	5.41	31.65	13	1	2.42877e+06	1
TRUE	Low	Master Protein	Q8NEU8	DCC-interacting protein 13-beta OS=Homo sapiens OX=9606 GN=APPL2 PE=1 SV=3	0.654	0.113	19	11	13	10	664	74.4	4.94	22.91	11	0	2.37023e+06	1
TRUE	Low	Master Protein	P53355	Death-associated protein kinase 1 OS=Homo sapiens OX=9606 GN=DAPK1 PE=1 SV=6	0.62	0.152	20	24	33	24	1430	159.9	6.83	33.99	24	0	3.11826e+07	1
TRUE	Low	Master Protein	O77932	Decapping and exoribonuclease protein OS=Homo sapiens OX=9606 GN=DXO PE=2 SV=2	0.903	0.002	12	3	3	3	396	44.9	7.69	0	3	0	509595	1
TRUE	Low	Master Protein	Q8N1I0	Dedicator of cytokinesis protein 4 OS=Homo sapiens OX=9606 GN=DOCK4 PE=1 SV=3	0.079	1.566	18	33	67	33	1966	225.1	7.65	78.84	33	0	4.28328e+07	1
TRUE	Low	Master Protein	Q9H7D0	Dedicator of cytokinesis protein 5 OS=Homo sapiens OX=9606 GN=DOCK5 PE=1 SV=3	0.38	0.499	15	25	31	25	1870	215.2	7.96	36.06	25	0	9.91255e+06	1
TRUE	High	Master Protein	Q8NF50	Dedicator of cytokinesis protein 8 OS=Homo sapiens OX=9606 GN=DOCK8 PE=1 SV=3	0	17	17	27	38	27	2099	238.4	6.87	63.87	27	0	6.27461e+06	1
TRUE	Low	Master Protein	A4D2P6	Delphilin OS=Homo sapiens OX=9606 GN=GRID2IP PE=3 SV=2	0.357	0.552	17	16	23	16	1211	132.2	7.4	40.93	16	0	7.55992e+06	1
TRUE	Low	Master Protein	Q8NFT8	Delta and Notch-like epidermal growth factor-related receptor OS=Homo sapiens OX=9606 GN=DNER PE=1 SV=1	0.852	0.015	7	4	4	4	737	78.4	5.17	3.31	4	0	1250.2	1
TRUE	Low	Master Protein	O76062	Delta(14)-sterol reductase TM7SF2 OS=Homo sapiens OX=9606 GN=TM7SF2 PE=1 SV=3	0.852	0	3	2	3	2	418	46.4	8.87	3.47	2	0	2.36422e+06	1
TRUE	Low	Master Protein	O00548	Delta-like protein 1 OS=Homo sapiens OX=9606 GN=DLL1 PE=1 SV=2	0.811	0	9	5	7	5	723	78	6.24	6.37	5	0	855506	1
TRUE	Low	Master Protein	Q9NR61	Delta-like protein 4 OS=Homo sapiens OX=9606 GN=DLL4 PE=1 SV=1	0.718	0	9	4	4	4	685	74.6	6.87	4.53	4	0	1.99966e+06	1
TRUE	Low	Master Protein	Q92629	Delta-sarcoglycan OS=Homo sapiens OX=9606 GN=SGCD PE=1 SV=2	0.907	0.001	40	8	9	8	289	32.1	9.11	17.8	8	0	1.7564e+06	1
TRUE	Low	Master Protein	P41143	Delta-type opioid receptor OS=Homo sapiens OX=9606 GN=OPRD1 PE=1 SV=4	0.751	0	3	1	2	1	372	40.3	8.92	0	1	0	169970	1
TRUE	Low	Master Protein	Q08495	Dematin OS=Homo sapiens OX=9606 GN=DMTN PE=1 SV=3	0.887	0.006	6	2	2	2	405	45.5	8.88	4.49	2	0	47618.3	1
TRUE	Low	Master Protein	O94850	Dendrin OS=Homo sapiens OX=9606 GN=DDN PE=1 SV=3	0.632	0.144	11	5	7	5	711	76	10.17	13.43	5	0	622995	1
TRUE	Low	Master Protein	Q9H295	Dendritic cell-specific transmembrane protein OS=Homo sapiens OX=9606 GN=DCSTAMP PE=1 SV=1	0.795	0.036	10	4	5	4	470	53.4	9.29	4	4	0	711859	1
TRUE	Medium	Master Protein	Q8TEH3	DENN domain-containing protein 1A OS=Homo sapiens OX=9606 GN=DENND1A PE=1 SV=2	0.035	2.209	10	10	12	10	1009	110.5	6.96	16.21	10	0	1.1288e+07	1
TRUE	Low	Master Protein	P78524	DENN domain-containing protein 2B OS=Homo sapiens OX=9606 GN=DENND2B PE=1 SV=3	0.17	1.083	20	22	33	22	1137	126.4	9.25	29.14	22	0	2.61346e+08	1
TRUE	High	Master Protein	Q5VZ89	DENN domain-containing protein 4C OS=Homo sapiens OX=9606 GN=DENND4C PE=1 SV=3	0	11.166	11	19	24	19	1909	212.6	6.83	27.84	19	0	9.32282e+06	1
TRUE	High	Master Protein	Q9Y3Z3	Deoxynucleoside triphosphate triphosphohydrolase SAMHD1 OS=Homo sapiens OX=9606 GN=SAMHD1 PE=1 SV=2	0	178.489	64	33	78	33	626	72.2	7.14	243.01	33	0	2.02595e+07	1
TRUE	Low	Master Protein	O43323	Desert hedgehog protein OS=Homo sapiens OX=9606 GN=DHH PE=1 SV=1	0.887	0.007	27	8	9	8	396	43.6	9.28	13.17	8	0	715038	1
TRUE	High	Master Protein	P17661	Desmin OS=Homo sapiens OX=9606 GN=DES PE=1 SV=3	0	83.2	47	23	37	18	470	53.5	5.27	120.76	23	0	2.71687e+06	1
TRUE	High	Master Protein	Q02487	Desmocollin-2 OS=Homo sapiens OX=9606 GN=DSC2 PE=1 SV=1	0	11.018	11	11	15	8	901	99.9	5.34	24.84	11	0	1.59757e+06	1
TRUE	Low	Master Protein	Q14574	Desmocollin-3 OS=Homo sapiens OX=9606 GN=DSC3 PE=1 SV=3	0.515	0.282	13	14	36	11	896	99.9	6.1	46.24	14	3	2.42309e+07	1
TRUE	Low	Master Protein	Q02413	Desmoglein-1 OS=Homo sapiens OX=9606 GN=DSG1 PE=1 SV=2	0.497	0.309	13	10	28	9	1049	113.7	5.03	28.13	10	1	2.02652e+06	1
TRUE	High	Master Protein	Q14126	Desmoglein-2 OS=Homo sapiens OX=9606 GN=DSG2 PE=1 SV=2	0	86.891	32	27	45	27	1118	122.2	5.24	121.22	27	0	1.27714e+07	1
TRUE	Low	Master Protein	P32926	Desmoglein-3 OS=Homo sapiens OX=9606 GN=DSG3 PE=1 SV=2	0.54	0.25	9	6	6	5	999	107.5	5	5.42	6	0	553802	1
TRUE	Low	Master Protein	Q86SJ6	Desmoglein-4 OS=Homo sapiens OX=9606 GN=DSG4 PE=1 SV=1	0.562	0.216	9	9	13	8	1040	113.8	4.56	11.66	9	0	1.12474e+06	1
TRUE	High	Master Protein	P15924	Desmoplakin OS=Homo sapiens OX=9606 GN=DSP PE=1 SV=3	0	167.907	38	101	168	101	2871	331.6	6.81	383.9	101	0	3.53485e+07	1
TRUE	Low	Master Protein	Q9Y272	Dexamethasone-induced Ras-related protein 1 OS=Homo sapiens OX=9606 GN=RASD1 PE=1 SV=1	0.659	0.11	41	9	13	9	281	31.6	9	13.3	9	0	3.01655e+06	1
TRUE	High	Master Protein	Q9NR28	Diablo homolog, mitochondrial OS=Homo sapiens OX=9606 GN=DIABLO PE=1 SV=1	0	9.047	30	5	8	5	239	27.1	5.9	15.26	5	0	1.34609e+06	1
TRUE	Low	Master Protein	P23743	Diacylglycerol kinase alpha OS=Homo sapiens OX=9606 GN=DGKA PE=1 SV=3	0.584	0.194	22	12	22	11	735	82.6	6.73	37.4	12	2	7.30484e+06	1
TRUE	Low	Master Protein	Q9Y6T7	Diacylglycerol kinase beta OS=Homo sapiens OX=9606 GN=DGKB PE=1 SV=2	0.515	0.282	13	10	15	9	804	90.5	7.85	29.68	10	0	9.72636e+06	1
TRUE	Low	Master Protein	Q16760	Diacylglycerol kinase delta OS=Homo sapiens OX=9606 GN=DGKD PE=1 SV=4	0.672	0.101	15	15	23	13	1214	134.4	7.56	39.08	15	1	5.05899e+06	1
TRUE	Low	Master Protein	P52429	Diacylglycerol kinase epsilon OS=Homo sapiens OX=9606 GN=DGKE PE=1 SV=1	0.877	0	7	3	3	3	567	63.9	7.74	0	3	0	299699	1
TRUE	Low	Master Protein	Q86XP1	Diacylglycerol kinase eta OS=Homo sapiens OX=9606 GN=DGKH PE=1 SV=1	0.381	0.496	11	10	13	8	1220	134.8	6.54	20.65	10	0	7.34564e+06	1
TRUE	Low	Master Protein	P49619	Diacylglycerol kinase gamma OS=Homo sapiens OX=9606 GN=DGKG PE=1 SV=3	0.77	0.044	15	9	16	8	791	89.1	6.8	22.21	9	0	2.88432e+06	1
TRUE	Low	Master Protein	O75912	Diacylglycerol kinase iota OS=Homo sapiens OX=9606 GN=DGKI PE=1 SV=1	0.733	0.065	14	12	16	12	1065	116.9	7.77	19.62	12	0	2.46941e+06	1
TRUE	Low	Master Protein	Q5KSL6	Diacylglycerol kinase kappa OS=Homo sapiens OX=9606 GN=DGKK PE=1 SV=1	0.295	0.695	16	20	29	20	1271	141.7	5.53	49	20	0	8.36501e+06	1
TRUE	Low	Master Protein	P52824	Diacylglycerol kinase theta OS=Homo sapiens OX=9606 GN=DGKQ PE=1 SV=2	0.656	0.112	9	8	17	8	942	101.1	7.49	21.2	8	0	2.70768e+06	1
TRUE	Low	Master Protein	Q13574	Diacylglycerol kinase zeta OS=Homo sapiens OX=9606 GN=DGKZ PE=1 SV=4	0.859	0.014	13	12	15	12	928	103.9	8.05	18.17	12	0	1.9034e+06	1
TRUE	Low	Master Protein	Q9Y4D2	Diacylglycerol lipase-alpha OS=Homo sapiens OX=9606 GN=DAGLA PE=1 SV=3	0.423	0.446	8	8	12	8	1042	114.9	6.35	14.59	8	0	6.20588e+06	1
TRUE	Low	Master Protein	O75907	Diacylglycerol O-acyltransferase 1 OS=Homo sapiens OX=9606 GN=DGAT1 PE=1 SV=2	0.731	0	10	3	3	3	488	55.2	9.32	2.44	3	0	247912	1
TRUE	Low	Master Protein	O94907	Dickkopf-related protein 1 OS=Homo sapiens OX=9606 GN=DKK1 PE=1 SV=1	0.716	0	19	4	5	4	266	28.7	8.4	2.07	4	0	420673	1
TRUE	Low	Master Protein	Q9H4E7	Differentially expressed in FDCP 6 homolog OS=Homo sapiens OX=9606 GN=DEF6 PE=1 SV=1	0.782	0.04	14	7	8	7	631	73.9	6.05	10.51	7	0	908937	1
TRUE	High	Master Protein	Q16555	Dihydropyrimidinase-related protein 2 OS=Homo sapiens OX=9606 GN=DPYSL2 PE=1 SV=1	0	152.915	65	28	59	28	572	62.3	6.38	204.53	28	0	1.4302e+07	1
TRUE	Low	Master Protein	P16444	Dipeptidase 1 OS=Homo sapiens OX=9606 GN=DPEP1 PE=1 SV=3	0.74	0.058	10	5	7	5	411	45.6	6.15	7.57	5	0	2.37549e+06	1
TRUE	Low	Master Protein	Q9H4B8	Dipeptidase 3 OS=Homo sapiens OX=9606 GN=DPEP3 PE=1 SV=2	0.695	0	7	2	5	2	488	53.7	7.96	7.28	2	0	1.8559e+06	1
TRUE	Low	Master Protein	P42658	Dipeptidyl aminopeptidase-like protein 6 OS=Homo sapiens OX=9606 GN=DPP6 PE=1 SV=2	0.2	0.947	13	11	18	11	865	97.5	6.37	23.33	11	0	1.9822e+06	1
TRUE	High	Master Protein	P27487	Dipeptidyl peptidase 4 OS=Homo sapiens OX=9606 GN=DPP4 PE=1 SV=2	0	13.297	20	13	15	13	766	88.2	6.04	29.61	13	0	3.13987e+06	1
TRUE	Low	Master Protein	Q8TF46	DIS3-like exonuclease 1 OS=Homo sapiens OX=9606 GN=DIS3L PE=1 SV=2	0.827	0.025	11	13	19	13	1054	120.7	6.54	23.45	13	0	1.06678e+07	1
TRUE	High	Master Protein	P98082	Disabled homolog 2 OS=Homo sapiens OX=9606 GN=DAB2 PE=1 SV=3	0	7.792	26	16	20	16	770	82.4	5.53	29.33	16	0	9.71401e+06	1
TRUE	Low	Master Protein	Q5VWQ8	Disabled homolog 2-interacting protein OS=Homo sapiens OX=9606 GN=DAB2IP PE=1 SV=2	0.634	0.141	23	25	32	24	1189	131.5	8.72	41.39	25	1	9.82306e+06	1
TRUE	Low	Master Protein	Q16832	Discoidin domain-containing receptor 2 OS=Homo sapiens OX=9606 GN=DDR2 PE=1 SV=2	0.851	0.017	10	9	11	8	855	96.7	5.36	14.78	9	1	3.19254e+06	1
TRUE	Low	Master Protein	Q96PD2	Discoidin, CUB and LCCL domain-containing protein 2 OS=Homo sapiens OX=9606 GN=DCBLD2 PE=1 SV=1	0.715	0.076	10	9	16	9	775	85	7.17	27.32	9	0	9.64335e+06	1
TRUE	Low	Master Protein	Q9Y4D1	Disheveled-associated activator of morphogenesis 1 OS=Homo sapiens OX=9606 GN=DAAM1 PE=1 SV=2	0.481	0.339	23	27	35	27	1078	123.4	7.23	46.55	27	0	1.05299e+07	1
TRUE	High	Master Protein	O14672	Disintegrin and metalloproteinase domain-containing protein 10 OS=Homo sapiens OX=9606 GN=ADAM10 PE=1 SV=1	0	12.777	22	15	21	15	748	84.1	7.77	36.09	15	0	6.58252e+06	1
TRUE	Low	Master Protein	O75078	Disintegrin and metalloproteinase domain-containing protein 11 OS=Homo sapiens OX=9606 GN=ADAM11 PE=2 SV=3	0.892	0	9	3	3	3	769	83.4	7.2	2.66	3	0	417432	1
TRUE	Low	Master Protein	O43184	Disintegrin and metalloproteinase domain-containing protein 12 OS=Homo sapiens OX=9606 GN=ADAM12 PE=1 SV=3	0.558	0.222	15	13	21	13	909	99.5	8.4	26.88	13	0	4.20883e+07	1
TRUE	Low	Master Protein	P78536	Disintegrin and metalloproteinase domain-containing protein 17 OS=Homo sapiens OX=9606 GN=ADAM17 PE=1 SV=1	0.511	0.291	21	15	28	15	824	93	5.76	48.46	15	0	1.55037e+07	1
TRUE	Low	Master Protein	Q9H013	Disintegrin and metalloproteinase domain-containing protein 19 OS=Homo sapiens OX=9606 GN=ADAM19 PE=1 SV=3	0.75	0.053	5	5	5	5	955	104.9	8.35	10.06	5	0	451223	1
TRUE	Low	Master Protein	Q99965	Disintegrin and metalloproteinase domain-containing protein 2 OS=Homo sapiens OX=9606 GN=ADAM2 PE=2 SV=2	0.696	0	7	4	4	4	735	82.4	6.15	6.59	4	0	593698	1
TRUE	Low	Master Protein	O43506	Disintegrin and metalloproteinase domain-containing protein 20 OS=Homo sapiens OX=9606 GN=ADAM20 PE=2 SV=2	0.901	0.003	11	7	8	7	726	81.5	6.48	9.68	7	0	9.14723e+06	1
TRUE	Low	Master Protein	Q9UKJ8	Disintegrin and metalloproteinase domain-containing protein 21 OS=Homo sapiens OX=9606 GN=ADAM21 PE=1 SV=2	0.709	0	13	5	5	5	722	80.8	6.68	0	5	0	1.94785e+06	1
TRUE	Low	Master Protein	Q9P0K1	Disintegrin and metalloproteinase domain-containing protein 22 OS=Homo sapiens OX=9606 GN=ADAM22 PE=1 SV=1	0.61	0.166	19	16	17	16	906	100.4	7.2	20.7	16	0	3.0644e+06	1
TRUE	Low	Master Protein	O75077	Disintegrin and metalloproteinase domain-containing protein 23 OS=Homo sapiens OX=9606 GN=ADAM23 PE=1 SV=1	0.851	0.016	13	8	8	8	832	91.9	7.64	8.1	8	0	3.99804e+06	1
TRUE	Low	Master Protein	Q9UKQ2	Disintegrin and metalloproteinase domain-containing protein 28 OS=Homo sapiens OX=9606 GN=ADAM28 PE=1 SV=3	0.857	0.014	15	12	15	12	775	87.1	6.95	19.69	12	0	1.9288e+06	1
TRUE	Low	Master Protein	Q9UKF5	Disintegrin and metalloproteinase domain-containing protein 29 OS=Homo sapiens OX=9606 GN=ADAM29 PE=1 SV=3	0.229	0.856	12	7	10	7	820	92.7	7.4	12.5	7	0	801623	1
TRUE	Low	Master Protein	Q9UKF2	Disintegrin and metalloproteinase domain-containing protein 30 OS=Homo sapiens OX=9606 GN=ADAM30 PE=1 SV=2	0.745	0.055	18	12	22	12	790	88.9	7.61	15.52	12	0	6.51698e+06	1
TRUE	Low	Master Protein	Q9H2U9	Disintegrin and metalloproteinase domain-containing protein 7 OS=Homo sapiens OX=9606 GN=ADAM7 PE=1 SV=3	0.763	0.046	14	10	14	10	754	85.6	6.52	7.87	10	0	1.93425e+06	1
TRUE	Low	Master Protein	P78325	Disintegrin and metalloproteinase domain-containing protein 8 OS=Homo sapiens OX=9606 GN=ADAM8 PE=1 SV=2	0.761	0.047	3	2	4	2	824	88.7	7.55	3.83	2	0	597117	1
TRUE	Medium	Master Protein	Q13443	Disintegrin and metalloproteinase domain-containing protein 9 OS=Homo sapiens OX=9606 GN=ADAM9 PE=1 SV=1	0.025	2.524	16	12	16	12	819	90.5	7.52	22.27	12	0	1.86182e+07	1
TRUE	High	Master Protein	Q12959	Disks large homolog 1 OS=Homo sapiens OX=9606 GN=DLG1 PE=1 SV=2	0	17.509	22	16	19	13	904	100.4	5.76	39.7	16	3	1.60734e+06	1
TRUE	High	Master Protein	Q15700	Disks large homolog 2 OS=Homo sapiens OX=9606 GN=DLG2 PE=1 SV=3	0	6.25	17	12	16	9	870	97.5	6.47	16	12	0	1.75931e+06	1
TRUE	High	Master Protein	Q92796	Disks large homolog 3 OS=Homo sapiens OX=9606 GN=DLG3 PE=1 SV=2	0	9.369	21	13	41	11	817	90.3	7.03	40.37	13	0	1.05359e+07	1
TRUE	High	Master Protein	P78352	Disks large homolog 4 OS=Homo sapiens OX=9606 GN=DLG4 PE=1 SV=3	0	5.941	15	9	10	8	724	80.4	5.88	15.26	9	0	1.01858e+06	1
TRUE	Low	Master Protein	Q8TDM6	Disks large homolog 5 OS=Homo sapiens OX=9606 GN=DLG5 PE=1 SV=4	0.799	0.035	18	30	45	30	1919	213.7	7.42	52.72	30	0	2.72868e+07	1
TRUE	Low	Master Protein	O14490	Disks large-associated protein 1 OS=Homo sapiens OX=9606 GN=DLGAP1 PE=1 SV=1	0.697	0.086	15	15	19	14	977	108.8	7.08	22.17	15	1	3.74589e+06	1
TRUE	Low	Master Protein	Q9P1A6	Disks large-associated protein 2 OS=Homo sapiens OX=9606 GN=DLGAP2 PE=1 SV=4	0.715	0.076	14	13	14	12	1054	117.5	6.87	12.15	13	0	1.43581e+06	1
TRUE	Low	Master Protein	O95886	Disks large-associated protein 3 OS=Homo sapiens OX=9606 GN=DLGAP3 PE=1 SV=3	0.887	0.007	11	9	13	8	979	106	8.76	15.42	9	0	605939	1
TRUE	Low	Master Protein	Q9Y2H0	Disks large-associated protein 4 OS=Homo sapiens OX=9606 GN=DLGAP4 PE=1 SV=3	0.395	0.472	17	13	18	12	992	107.9	7.08	28.28	13	0	5.5867e+06	1
TRUE	High	Master Protein	O00273	DNA fragmentation factor subunit alpha OS=Homo sapiens OX=9606 GN=DFFA PE=1 SV=1	0	15.062	27	7	7	7	331	36.5	4.79	22.66	7	0	722059	1
TRUE	Low	Master Protein	Q07864	DNA polymerase epsilon catalytic subunit A OS=Homo sapiens OX=9606 GN=POLE PE=1 SV=5	0.053	1.908	17	34	76	34	2286	261.4	6.39	127.45	34	0	2.75605e+07	1
TRUE	High	Master Protein	Q01831	DNA repair protein complementing XP-C cells OS=Homo sapiens OX=9606 GN=XPC PE=1 SV=4	0.001	5.257	16	17	23	17	940	105.9	8.9	27.47	17	0	8.43317e+06	1
TRUE	Low	Master Protein	Q92547	DNA topoisomerase 2-binding protein 1 OS=Homo sapiens OX=9606 GN=TOPBP1 PE=1 SV=3	0.064	1.709	16	25	102	24	1522	170.6	6.96	128.6	25	1	9.2916e+07	1
TRUE	Low	Master Protein	O75575	DNA-directed RNA polymerase III subunit RPC9 OS=Homo sapiens OX=9606 GN=CRCP PE=1 SV=1	0.697	0	13	1	1	1	148	16.9	5.39	0	1	0	195815	1
TRUE	High	Master Protein	Q96EY1	DnaJ homolog subfamily A member 3, mitochondrial OS=Homo sapiens OX=9606 GN=DNAJA3 PE=1 SV=2	0	13.753	24	8	8	8	480	52.5	9.26	19.48	8	0	751728	1
TRUE	High	Master Protein	Q9UDY4	DnaJ homolog subfamily B member 4 OS=Homo sapiens OX=9606 GN=DNAJB4 PE=1 SV=1	0	9.458	23	7	9	7	337	37.8	8.5	19.84	7	0	1.02842e+06	1
TRUE	Low	Master Protein	Q96KC8	DnaJ homolog subfamily C member 1 OS=Homo sapiens OX=9606 GN=DNAJC1 PE=1 SV=1	0.458	0.376	18	8	19	8	554	63.8	8.63	24.77	8	0	5.41656e+06	1
TRUE	High	Master Protein	O75165	DnaJ homolog subfamily C member 13 OS=Homo sapiens OX=9606 GN=DNAJC13 PE=1 SV=5	0	10.405	16	38	58	38	2243	254.3	6.74	100.36	38	0	1.64149e+07	1
TRUE	High	Master Protein	Q9H3Z4	DnaJ homolog subfamily C member 5 OS=Homo sapiens OX=9606 GN=DNAJC5 PE=1 SV=1	0.003	4.602	27	6	9	6	198	22.1	5.07	16.5	6	0	698373	1
TRUE	High	Master Protein	Q8WXX5	DnaJ homolog subfamily C member 9 OS=Homo sapiens OX=9606 GN=DNAJC9 PE=1 SV=1	0	10.455	25	7	12	7	260	29.9	5.73	28.12	7	0	4.05421e+06	1
TRUE	High	Master Protein	P39656	Dolichyl-diphosphooligosaccharide--protein glycosyltransferase 48 kDa subunit OS=Homo sapiens OX=9606 GN=DDOST PE=1 SV=4	0	58.266	45	18	37	18	456	50.8	6.55	105.75	18	0	1.19546e+07	1
TRUE	Low	Master Protein	Q9P0K9	DOMON domain-containing protein FRRS1L OS=Homo sapiens OX=9606 GN=FRRS1L PE=1 SV=2	0.705	0.081	15	7	23	7	344	37.2	7.62	28.79	7	0	4.61368e+06	1
TRUE	Low	Master Protein	Q14184	Double C2-like domain-containing protein beta OS=Homo sapiens OX=9606 GN=DOC2B PE=1 SV=2	0.843	0	15	6	11	6	412	45.9	8.07	6.93	6	0	1.90145e+06	1
TRUE	High	Master Protein	O95793	Double-stranded RNA-binding protein Staufen homolog 1 OS=Homo sapiens OX=9606 GN=STAU1 PE=1 SV=2	0	35.558	33	16	23	16	577	63.1	9.44	51.66	16	0	2.79273e+06	1
TRUE	Low	Master Protein	O60469	Down syndrome cell adhesion molecule OS=Homo sapiens OX=9606 GN=DSCAM PE=1 SV=2	0.751	0.052	15	21	35	21	2012	222.1	7.68	47.05	21	0	5.04402e+06	1
TRUE	Low	Master Protein	Q8TD84	Down syndrome cell adhesion molecule-like protein 1 OS=Homo sapiens OX=9606 GN=DSCAML1 PE=1 SV=2	0.34	0.593	17	30	49	30	2053	224.3	8.16	49.62	30	0	1.14232e+07	1
TRUE	High	Master Protein	Q16643	Drebrin OS=Homo sapiens OX=9606 GN=DBN1 PE=1 SV=4	0	15.159	15	7	10	7	649	71.4	4.45	21.65	7	0	977326	1
TRUE	High	Master Protein	Q9UJU6	Drebrin-like protein OS=Homo sapiens OX=9606 GN=DBNL PE=1 SV=1	0	91.516	47	20	43	20	430	48.2	5.05	132.64	20	0	6.66572e+06	1
TRUE	Low	Master Protein	Q9UN19	Dual adapter for phosphotyrosine and 3-phosphotyrosine and 3-phosphoinositide OS=Homo sapiens OX=9606 GN=DAPP1 PE=1 SV=1	0.692	0	17	4	6	4	280	32.2	7.8	1.96	4	0	926038	1
TRUE	High	Master Protein	Q9NRD9	Dual oxidase 1 OS=Homo sapiens OX=9606 GN=DUOX1 PE=1 SV=1	0	9.122	11	14	19	9	1551	177.1	7.9	22.41	14	0	2.67521e+06	1
TRUE	High	Master Protein	Q9NRD8	Dual oxidase 2 OS=Homo sapiens OX=9606 GN=DUOX2 PE=1 SV=2	0	48.282	16	19	27	15	1548	175.3	7.85	68.78	19	5	7.48622e+06	1
TRUE	Low	Master Protein	Q1HG43	Dual oxidase maturation factor 1 OS=Homo sapiens OX=9606 GN=DUOXA1 PE=1 SV=1	0.886	0.006	10	2	2	2	343	37.8	6.79	2.54	2	0	7.75843e+06	1
TRUE	Low	Master Protein	Q6XUX3	Dual serine/threonine and tyrosine protein kinase OS=Homo sapiens OX=9606 GN=DSTYK PE=1 SV=2	0.883	0.009	15	14	17	14	929	105.1	6.74	22.84	14	0	1.1796e+07	1
TRUE	High	Master Protein	P36507	Dual specificity mitogen-activated protein kinase kinase 2 OS=Homo sapiens OX=9606 GN=MAP2K2 PE=1 SV=1	0	30.875	29	12	20	8	400	44.4	6.55	58.67	12	0	1.52459e+06	1
TRUE	Low	Master Protein	Q9NRW4	Dual specificity protein phosphatase 22 OS=Homo sapiens OX=9606 GN=DUSP22 PE=1 SV=1	0.804	0.033	42	6	7	6	184	20.9	8.1	4.71	6	0	1.31815e+06	1
TRUE	High	Master Protein	P51452	Dual specificity protein phosphatase 3 OS=Homo sapiens OX=9606 GN=DUSP3 PE=1 SV=1	0	30.477	56	8	9	8	185	20.5	7.8	28.76	8	0	608407	1
TRUE	Low	Master Protein	O75935	Dynactin subunit 3 OS=Homo sapiens OX=9606 GN=DCTN3 PE=1 SV=1	0.075	1.62	15	3	5	3	186	21.1	5.47	2.62	3	0	2.55992e+06	1
TRUE	High	Master Protein	Q05193	Dynamin-1 OS=Homo sapiens OX=9606 GN=DNM1 PE=1 SV=2	0	13.222	23	19	26	10	864	97.3	7.17	48.75	19	0	808592	1
TRUE	High	Master Protein	O00429	Dynamin-1-like protein OS=Homo sapiens OX=9606 GN=DNM1L PE=1 SV=2	0	68.764	45	28	39	28	736	81.8	6.81	102.62	28	0	4.96746e+06	1
TRUE	High	Master Protein	P50570	Dynamin-2 OS=Homo sapiens OX=9606 GN=DNM2 PE=1 SV=2	0	118.165	52	43	76	29	870	98	7.44	198.27	43	14	2.1567e+07	1
TRUE	High	Master Protein	Q9UQ16	Dynamin-3 OS=Homo sapiens OX=9606 GN=DNM3 PE=1 SV=4	0	19.728	26	25	41	14	869	97.7	8.35	69.66	25	1	3.78119e+06	1
TRUE	Low	Master Protein	Q8NEP3	Dynein assembly factor 1, axonemal OS=Homo sapiens OX=9606 GN=DNAAF1 PE=1 SV=5	0.757	0.05	12	8	23	8	725	80	4.67	24.19	8	0	1.22145e+07	1
TRUE	Low	Master Protein	Q8WXU2	Dynein assembly factor 4, axonemal OS=Homo sapiens OX=9606 GN=DNAAF4 PE=1 SV=2	0.888	0	23	10	13	10	420	48.5	8.75	23.67	10	0	4.32317e+06	1
TRUE	Low	Master Protein	Q9GZS0	Dynein intermediate chain 2, axonemal OS=Homo sapiens OX=9606 GN=DNAI2 PE=1 SV=2	0.638	0.14	8	5	7	5	605	68.8	4.74	9.83	5	0	933088	1
TRUE	Low	Master Protein	O96015	Dynein light chain 4, axonemal OS=Homo sapiens OX=9606 GN=DNAL4 PE=1 SV=1	0.886	0.006	30	4	11	4	105	12	5.49	20.06	4	0	9.56396e+06	1
TRUE	Low	Master Protein	Q96EV8	Dysbindin OS=Homo sapiens OX=9606 GN=DTNBP1 PE=1 SV=1	0.705	0	7	2	2	2	351	39.5	4.67	1.89	2	0	249221	1
TRUE	High	Master Protein	O75923	Dysferlin OS=Homo sapiens OX=9606 GN=DYSF PE=1 SV=1	0	21.59	15	24	134	21	2080	237.1	5.64	302.77	24	0	4.98451e+07	1
TRUE	Low	Master Protein	Q5VV43	Dyslexia-associated protein KIAA0319 OS=Homo sapiens OX=9606 GN=KIAA0319 PE=1 SV=1	0.846	0.019	7	9	10	9	1072	117.7	5.55	13.7	9	0	1.95716e+06	1
TRUE	Low	Master Protein	Q8IZA0	Dyslexia-associated protein KIAA0319-like protein OS=Homo sapiens OX=9606 GN=KIAA0319L PE=1 SV=2	0.648	0.117	6	4	5	4	1049	115.6	6.05	5.14	4	0	465894	1
TRUE	High	Master Protein	Q03001	Dystonin OS=Homo sapiens OX=9606 GN=DST PE=1 SV=4	0.004	3.958	21	136	223	134	7570	860.1	5.25	303.62	136	2	7.952e+07	1
TRUE	Low	Master Protein	Q9Y4J8	Dystrobrevin alpha OS=Homo sapiens OX=9606 GN=DTNA PE=1 SV=2	0.679	0.098	23	15	19	11	743	83.8	6.89	22.36	15	3	1.80759e+06	1
TRUE	Low	Master Protein	O60941	Dystrobrevin beta OS=Homo sapiens OX=9606 GN=DTNB PE=1 SV=1	0.383	0.494	25	12	15	8	627	71.3	7.91	22.49	12	0	9.03103e+06	1
TRUE	Low	Master Protein	Q14118	Dystroglycan OS=Homo sapiens OX=9606 GN=DAG1 PE=1 SV=2	0.828	0.025	15	14	89	14	895	97.4	8.56	49.41	14	0	3.24498e+07	1
TRUE	Low	Master Protein	P11532	Dystrophin OS=Homo sapiens OX=9606 GN=DMD PE=1 SV=3	0.064	1.72	15	54	75	53	3685	426.5	5.88	95.87	54	0	1.54912e+07	1
TRUE	Low	Master Protein	Q13474	Dystrophin-related protein 2 OS=Homo sapiens OX=9606 GN=DRP2 PE=2 SV=2	0.714	0.077	16	12	29	12	957	107.9	6.23	13.04	12	0	5.00803e+06	1
TRUE	Low	Master Protein	A2CJ06	Dystrotelin OS=Homo sapiens OX=9606 GN=DYTN PE=2 SV=1	0.644	0.121	18	9	9	9	578	65.3	9	14.5	9	0	391572	1
TRUE	Low	Master Protein	P16581	E-selectin OS=Homo sapiens OX=9606 GN=SELE PE=1 SV=1	0.741	0.057	11	6	10	6	610	66.6	5.26	13.62	6	0	9.72174e+06	1
TRUE	Low	Master Protein	Q96PX1	E3 ubiquitin ligase RNF157 OS=Homo sapiens OX=9606 GN=RNF157 PE=1 SV=3	0.878	0.01	13	5	6	5	679	73.5	4.7	6.23	5	0	5.97233e+06	1
TRUE	High	Master Protein	P22681	E3 ubiquitin-protein ligase CBL OS=Homo sapiens OX=9606 GN=CBL PE=1 SV=2	0.001	5.125	19	13	19	12	906	99.6	6.54	20.97	13	0	3.51509e+06	1
TRUE	Low	Master Protein	Q13191	E3 ubiquitin-protein ligase CBL-B OS=Homo sapiens OX=9606 GN=CBLB PE=1 SV=2	0.053	1.903	19	18	29	17	982	109.4	7.88	36.4	18	1	8.12453e+06	1
TRUE	Low	Master Protein	Q9ULV8	E3 ubiquitin-protein ligase CBL-C OS=Homo sapiens OX=9606 GN=CBLC PE=1 SV=3	0.674	0.1	16	10	12	10	474	52.4	7.69	17.73	10	0	2.16188e+06	1
TRUE	Low	Master Protein	Q5T197	E3 ubiquitin-protein ligase DCST1 OS=Homo sapiens OX=9606 GN=DCST1 PE=1 SV=1	0.706	0.08	14	10	16	10	706	80.7	9.06	24.44	10	0	2.14291e+06	1
TRUE	Low	Master Protein	O95714	E3 ubiquitin-protein ligase HERC2 OS=Homo sapiens OX=9606 GN=HERC2 PE=1 SV=2	0.127	1.242	10	43	66	43	4834	526.9	6.28	92.55	43	0	1.64521e+07	1
TRUE	Low	Master Protein	Q96J02	E3 ubiquitin-protein ligase Itchy homolog OS=Homo sapiens OX=9606 GN=ITCH PE=1 SV=2	0.052	1.889	11	11	17	9	903	102.7	6.3	14.87	11	2	5.78705e+06	1
TRUE	High	Master Protein	Q9P0J7	E3 ubiquitin-protein ligase KCMF1 OS=Homo sapiens OX=9606 GN=KCMF1 PE=1 SV=2	0.001	4.837	17	4	4	4	381	41.9	5.66	6.36	4	0	3.18898e+06	1
TRUE	Low	Master Protein	Q8TCQ1	E3 ubiquitin-protein ligase MARCHF1 OS=Homo sapiens OX=9606 GN=MARCHF1 PE=1 SV=1	0.902	0.003	11	3	3	3	289	32.3	8.37	4.6	3	0	747028	1
TRUE	Low	Master Protein	Q9H992	E3 ubiquitin-protein ligase MARCHF7 OS=Homo sapiens OX=9606 GN=MARCHF7 PE=1 SV=1	0.764	0.047	19	12	16	12	704	78	6.77	22.37	12	0	3.59301e+06	1
TRUE	Low	Master Protein	Q00987	E3 ubiquitin-protein ligase Mdm2 OS=Homo sapiens OX=9606 GN=MDM2 PE=1 SV=1	0.896	0	5	2	3	2	491	55.2	4.69	2.97	2	0	509234	1
TRUE	Low	Master Protein	O60291	E3 ubiquitin-protein ligase MGRN1 OS=Homo sapiens OX=9606 GN=MGRN1 PE=1 SV=2	0.912	0	15	6	7	6	552	60.7	5.15	9.21	6	0	521240	1
TRUE	Low	Master Protein	Q86YT6	E3 ubiquitin-protein ligase MIB1 OS=Homo sapiens OX=9606 GN=MIB1 PE=1 SV=1	0.376	0.509	16	15	23	15	1006	110.1	6.92	27.92	15	0	7.20361e+06	1
TRUE	Low	Master Protein	Q8WY64	E3 ubiquitin-protein ligase MYLIP OS=Homo sapiens OX=9606 GN=MYLIP PE=1 SV=2	0.887	0.008	22	8	10	8	445	49.9	7.24	20.19	8	0	5.29183e+06	1
TRUE	High	Master Protein	P46934	E3 ubiquitin-protein ligase NEDD4 OS=Homo sapiens OX=9606 GN=NEDD4 PE=1 SV=4	0	9.974	22	25	37	25	1319	149	6.58	51.26	25	0	2.51329e+07	1
TRUE	Low	Master Protein	O76050	E3 ubiquitin-protein ligase NEURL1 OS=Homo sapiens OX=9606 GN=NEURL1 PE=2 SV=1	0.902	0.003	10	6	10	6	574	61.8	8.51	8.34	6	0	2.08537e+06	1
TRUE	Low	Master Protein	O43164	E3 ubiquitin-protein ligase Praja-2 OS=Homo sapiens OX=9606 GN=PJA2 PE=1 SV=4	0.832	0.023	9	6	9	6	708	78.2	4.39	11.51	6	0	896507	1
TRUE	Low	Master Protein	Q8WZ73	E3 ubiquitin-protein ligase rififylin OS=Homo sapiens OX=9606 GN=RFFL PE=1 SV=1	0.676	0.099	14	4	5	4	363	40.5	5.48	2.95	4	0	579979	1
TRUE	High	Master Protein	Q9Y508	E3 ubiquitin-protein ligase RNF114 OS=Homo sapiens OX=9606 GN=RNF114 PE=1 SV=1	0	11.416	31	5	6	5	228	25.7	7.25	21.24	5	0	573020	1
TRUE	Low	Master Protein	Q9NTX7	E3 ubiquitin-protein ligase RNF146 OS=Homo sapiens OX=9606 GN=RNF146 PE=1 SV=1	0.552	0.233	23	7	9	7	359	38.9	5.33	9.66	7	0	2.74463e+06	1
TRUE	Low	Master Protein	Q96EP0	E3 ubiquitin-protein ligase RNF31 OS=Homo sapiens OX=9606 GN=RNF31 PE=1 SV=1	0.886	0.006	11	9	10	9	1072	119.6	6.57	5.89	9	0	2.98967e+06	1
TRUE	Low	Master Protein	Q969K3	E3 ubiquitin-protein ligase RNF34 OS=Homo sapiens OX=9606 GN=RNF34 PE=1 SV=1	0.884	0.009	10	3	3	3	372	41.6	4.96	2.09	3	0	18733.1	1
TRUE	Low	Master Protein	Q68DV7	E3 ubiquitin-protein ligase RNF43 OS=Homo sapiens OX=9606 GN=RNF43 PE=1 SV=1	0.905	0	4	4	4	4	783	85.7	7.85	2.22	4	0	770215	1
TRUE	Low	Master Protein	Q9HCE7	E3 ubiquitin-protein ligase SMURF1 OS=Homo sapiens OX=9606 GN=SMURF1 PE=1 SV=2	0.512	0.288	14	11	13	8	757	86.1	7.02	16.61	11	3	1.47004e+06	1
TRUE	Low	Master Protein	Q9HAU4	E3 ubiquitin-protein ligase SMURF2 OS=Homo sapiens OX=9606 GN=SMURF2 PE=1 SV=1	0.845	0.019	17	11	16	8	748	86.1	7.96	27	11	0	1.9111e+06	1
TRUE	Low	Master Protein	Q6Q0C0	E3 ubiquitin-protein ligase TRAF7 OS=Homo sapiens OX=9606 GN=TRAF7 PE=1 SV=1	0.273	0.738	13	6	9	6	670	74.6	7.15	15.04	6	0	1.95748e+06	1
TRUE	High	Master Protein	P36406	E3 ubiquitin-protein ligase TRIM23 OS=Homo sapiens OX=9606 GN=TRIM23 PE=1 SV=1	0.005	3.725	10	6	12	5	574	64	6.38	23.75	6	0	2.91946e+06	1
TRUE	Medium	Master Protein	Q9C037	E3 ubiquitin-protein ligase TRIM4 OS=Homo sapiens OX=9606 GN=TRIM4 PE=1 SV=2	0.048	1.932	13	7	47	7	500	57.4	8.1	114.49	7	0	2.93332e+07	1
TRUE	High	Master Protein	Q5T4S7	E3 ubiquitin-protein ligase UBR4 OS=Homo sapiens OX=9606 GN=UBR4 PE=1 SV=1	0	69.03	17	70	96	70	5183	573.5	6.04	161.17	70	0	2.76338e+07	1
TRUE	Low	Master Protein	Q8NHG8	E3 ubiquitin-protein ligase ZNRF2 OS=Homo sapiens OX=9606 GN=ZNRF2 PE=1 SV=1	0.73	0.067	24	7	11	7	242	24.1	7.09	16.38	7	0	5.71163e+06	1
TRUE	Low	Master Protein	Q9ULT6	E3 ubiquitin-protein ligase ZNRF3 OS=Homo sapiens OX=9606 GN=ZNRF3 PE=1 SV=3	0.317	0.647	11	9	12	9	936	100.5	7.84	13.74	9	0	425814	1
TRUE	Low	Master Protein	Q07108	Early activation antigen CD69 OS=Homo sapiens OX=9606 GN=CD69 PE=1 SV=1	0.481	0.34	23	3	3	3	199	22.5	6.61	4.6	3	0	275781	1
TRUE	High	Master Protein	Q15075	Early endosome antigen 1 OS=Homo sapiens OX=9606 GN=EEA1 PE=1 SV=2	0	23.581	30	42	51	42	1411	162.4	5.68	77.02	42	0	1.33233e+07	1
TRUE	Low	Master Protein	Q93070	Ecto-ADP-ribosyltransferase 4 OS=Homo sapiens OX=9606 GN=ART4 PE=2 SV=2	0.553	0.231	16	4	4	4	314	35.9	9.22	8.73	4	0	426433	1
TRUE	Low	Master Protein	Q8TC92	Ecto-NOX disulfide-thiol exchanger 1 OS=Homo sapiens OX=9606 GN=ENOX1 PE=1 SV=1	0.886	0.008	10	6	9	5	643	73.3	5.54	8.15	6	0	8.80179e+06	1
TRUE	Low	Master Protein	Q16206	Ecto-NOX disulfide-thiol exchanger 2 OS=Homo sapiens OX=9606 GN=ENOX2 PE=1 SV=2	0.595	0.184	19	11	11	9	610	70	5.95	14.91	11	1	939459	1
TRUE	Low	Master Protein	Q92838	Ectodysplasin-A OS=Homo sapiens OX=9606 GN=EDA PE=1 SV=2	0.852	0.017	15	9	23	9	391	41.3	8.27	39.61	9	0	1.70551e+07	1
TRUE	Low	Master Protein	O75355	Ectonucleoside triphosphate diphosphohydrolase 3 OS=Homo sapiens OX=9606 GN=ENTPD3 PE=1 SV=2	0.773	0.042	16	6	8	6	529	59.1	6.42	15.87	6	0	2.93871e+06	1
TRUE	Low	Master Protein	Q5MY95	Ectonucleoside triphosphate diphosphohydrolase 8 OS=Homo sapiens OX=9606 GN=ENTPD8 PE=1 SV=2	0.741	0.059	5	4	5	4	495	53.9	5.31	8.61	4	0	117384	1
TRUE	Low	Master Protein	P22413	Ectonucleotide pyrophosphatase/phosphodiesterase family member 1 OS=Homo sapiens OX=9606 GN=ENPP1 PE=1 SV=2	0.476	0.357	15	16	24	16	925	104.9	7.14	31.59	16	0	1.4928e+07	1
TRUE	Low	Master Protein	Q13822	Ectonucleotide pyrophosphatase/phosphodiesterase family member 2 OS=Homo sapiens OX=9606 GN=ENPP2 PE=1 SV=3	0.608	0.168	13	9	13	9	863	98.9	7.37	9.17	9	0	6.4995e+06	1
TRUE	Low	Master Protein	O14638	Ectonucleotide pyrophosphatase/phosphodiesterase family member 3 OS=Homo sapiens OX=9606 GN=ENPP3 PE=1 SV=2	0.374	0.513	10	9	11	9	875	100.1	6.57	8.49	9	0	2.2696e+06	1
TRUE	Low	Master Protein	Q9UJA9	Ectonucleotide pyrophosphatase/phosphodiesterase family member 5 OS=Homo sapiens OX=9606 GN=ENPP5 PE=1 SV=1	0.829	0	5	2	3	2	477	54.6	6.43	5.04	2	0	609773	1
TRUE	High	Master Protein	Q6UWV6	Ectonucleotide pyrophosphatase/phosphodiesterase family member 7 OS=Homo sapiens OX=9606 GN=ENPP7 PE=1 SV=3	0.003	4.284	12	4	4	3	458	51.5	6.89	5.09	4	0	1.1836e+06	1
TRUE	Low	Master Protein	A8K855	EF-hand calcium-binding domain-containing protein 7 OS=Homo sapiens OX=9606 GN=EFCAB7 PE=1 SV=1	0.866	0.012	11	8	12	8	629	71.9	6.38	22.58	8	0	3.17204e+06	1
TRUE	Low	Master Protein	Q8NDI1	EH domain-binding protein 1 OS=Homo sapiens OX=9606 GN=EHBP1 PE=1 SV=3	0.437	0.42	23	26	35	26	1231	139.9	5.35	44.42	26	0	7.09119e+06	1
TRUE	High	Master Protein	Q9H4M9	EH domain-containing protein 1 OS=Homo sapiens OX=9606 GN=EHD1 PE=1 SV=2	0	97.206	43	20	34	12	534	60.6	6.83	124.21	20	8	4.75836e+06	1
TRUE	High	Master Protein	Q9NZN4	EH domain-containing protein 2 OS=Homo sapiens OX=9606 GN=EHD2 PE=1 SV=2	0	23.233	27	14	23	13	543	61.1	6.46	46.24	14	0	1.60791e+07	1
TRUE	High	Master Protein	Q9H223	EH domain-containing protein 4 OS=Homo sapiens OX=9606 GN=EHD4 PE=1 SV=1	0	53.976	39	19	27	13	541	61.1	6.76	84.97	19	3	3.03792e+06	1
TRUE	Low	Master Protein	P19957	Elafin OS=Homo sapiens OX=9606 GN=PI3 PE=1 SV=3	0.81	0	26	2	2	2	117	12.3	8.82	1.86	2	0	648343	1
TRUE	Low	Master Protein	Q9Y6R1	Electrogenic sodium bicarbonate cotransporter 1 OS=Homo sapiens OX=9606 GN=SLC4A4 PE=1 SV=1	0.241	0.826	14	15	19	15	1079	121.4	6.8	31.13	15	0	2.55499e+06	1
TRUE	Low	Master Protein	Q9BY07	Electrogenic sodium bicarbonate cotransporter 4 OS=Homo sapiens OX=9606 GN=SLC4A5 PE=2 SV=2	0.737	0.061	8	9	11	9	1137	126.2	7.91	16.73	9	0	1.37044e+06	1
TRUE	Low	Master Protein	Q2Y0W8	Electroneutral sodium bicarbonate exchanger 1 OS=Homo sapiens OX=9606 GN=SLC4A8 PE=1 SV=1	0.445	0.408	10	13	20	11	1093	122.9	6.68	32.75	13	0	2.34022e+06	1
TRUE	High	Master Protein	Q8IUD2	ELKS/Rab6-interacting/CAST family member 1 OS=Homo sapiens OX=9606 GN=ERC1 PE=1 SV=1	0.003	4.331	28	33	41	27	1116	128	5.97	69.06	33	6	7.73079e+06	1
TRUE	Low	Master Protein	P57679	Ellis-van Creveld syndrome protein OS=Homo sapiens OX=9606 GN=EVC PE=1 SV=1	0.603	0.173	19	17	25	17	992	111.9	6.73	28.18	17	0	9.42528e+06	1
TRUE	Low	Master Protein	Q96FG2	ELMO domain-containing protein 3 OS=Homo sapiens OX=9606 GN=ELMOD3 PE=1 SV=2	0.765	0	24	8	8	7	381	43	8	7.46	8	0	1.43319e+07	1
TRUE	High	Master Protein	P68104	Elongation factor 1-alpha 1 OS=Homo sapiens OX=9606 GN=EEF1A1 PE=1 SV=1	0	238.838	58	28	543	28	462	50.1	9.01	1883.96	28	0	2.54561e+08	1
TRUE	High	Master Protein	P13639	Elongation factor 2 OS=Homo sapiens OX=9606 GN=EEF2 PE=1 SV=4	0	359.514	68	66	256	65	858	95.3	6.83	842.72	66	1	7.55115e+07	1
TRUE	Low	Master Protein	Q9H9K5	Endogenous retroviral envelope protein HEMO OS=Homo sapiens OX=9606 GN=ERVMER34-1 PE=1 SV=1	0.894	0.005	17	6	7	6	563	63.5	7.87	8.7	6	0	2.14404e+06	1
TRUE	Low	Master Protein	P87889	Endogenous retrovirus group K member 10 Gag polyprotein OS=Homo sapiens OX=9606 GN=ERVK-10 PE=1 SV=4	0.396	0.47	15	11	14	2	666	74.1	8.73	19.69	11	0	733232	1
TRUE	Low	Master Protein	P62684	Endogenous retrovirus group K member 113 Gag polyprotein OS=Homo sapiens OX=9606 GN=HERVK_113 PE=1 SV=2	0.385	0.489	18	12	16	1	666	74	8.73	23.05	12	0	452753	1
TRUE	Low	Master Protein	Q9NX77	Endogenous retrovirus group K member 13-1 Env polyprotein OS=Homo sapiens OX=9606 GN=ERVK13-1 PE=2 SV=2	0.868	0.012	9	3	4	3	482	55	8.66	6.3	3	0	639654	1
TRUE	Low	Master Protein	P61565	Endogenous retrovirus group K member 21 Env polyprotein OS=Homo sapiens OX=9606 GN=ERVK-21 PE=1 SV=1	0.631	0.145	10	9	17	6	698	79.2	9.03	27.1	9	4	2.82847e+06	1
TRUE	Low	Master Protein	P62683	Endogenous retrovirus group K member 21 Gag polyprotein OS=Homo sapiens OX=9606 GN=ERVK-21 PE=1 SV=2	0.385	0.489	16	12	16	1	666	74	8.62	25.45	12	0	13583.7	1
TRUE	Low	Master Protein	P63145	Endogenous retrovirus group K member 24 Gag polyprotein OS=Homo sapiens OX=9606 GN=ERVK-24 PE=1 SV=2	0.38	0.496	17	13	17	2	666	74	8.79	25.87	13	1	418709	1
TRUE	Low	Master Protein	Q9HDB9	Endogenous retrovirus group K member 5 Gag polyprotein OS=Homo sapiens OX=9606 GN=ERVK-5 PE=1 SV=3	0.201	0.938	25	18	32	15	667	73.5	9.14	21.02	18	2	3.75028e+06	1
TRUE	Low	Master Protein	Q7LDI9	Endogenous retrovirus group K member 6 Gag polyprotein OS=Homo sapiens OX=9606 GN=ERVK-6 PE=1 SV=3	0.455	0.38	13	9	13	1	666	74	8.95	16.3	9	0	72177.4	1
TRUE	Low	Master Protein	Q902F8	Endogenous retrovirus group K member 8 Env polyprotein OS=Homo sapiens OX=9606 GN=ERVK-8 PE=1 SV=1	0.731	0.066	11	9	11	6	699	79.1	9.09	18.33	9	0	2.11861e+06	1
TRUE	Low	Master Protein	P63128	Endogenous retrovirus group K member 9 Pol protein OS=Homo sapiens OX=9606 GN=ERVK-9 PE=1 SV=3	0.385	0.489	11	14	18	4	1117	123.5	8.87	25.55	14	10	2.84862e+06	1
TRUE	Low	Master Protein	P60509	Endogenous retrovirus group PABLB member 1 Env polyprotein OS=Homo sapiens OX=9606 GN=ERVPABLB-1 PE=2 SV=1	0.852	0.015	12	5	8	5	514	58.5	7.66	15.3	5	0	2.71518e+06	1
TRUE	Low	Master Protein	P61550	Endogenous retrovirus group S71 member 1 Env polyprotein OS=Homo sapiens OX=9606 GN=ERVS71-1 PE=2 SV=1	0.884	0.009	8	4	5	4	626	68.1	7.93	3.52	4	0	993680	1
TRUE	High	Master Protein	P17813	Endoglin OS=Homo sapiens OX=9606 GN=ENG PE=1 SV=2	0	7.924	11	6	8	6	658	70.5	6.61	17.62	6	0	630673	1
TRUE	Low	Master Protein	Q7L9B9	Endonuclease/exonuclease/phosphatase family domain-containing protein 1 OS=Homo sapiens OX=9606 GN=EEPD1 PE=1 SV=2	0.852	0.017	17	7	10	7	569	62.4	8.41	19.87	7	0	1.39385e+06	1
TRUE	High	Master Protein	Q99962	Endophilin-A1 OS=Homo sapiens OX=9606 GN=SH3GL2 PE=1 SV=1	0.001	4.944	21	10	19	10	352	39.9	5.45	21.23	10	0	5.68006e+07	1
TRUE	High	Master Protein	Q9NZ08	Endoplasmic reticulum aminopeptidase 1 OS=Homo sapiens OX=9606 GN=ERAP1 PE=1 SV=3	0	110.59	40	33	52	33	941	107.2	6.46	153.59	33	0	1.53464e+07	1
TRUE	High	Master Protein	Q6P179	Endoplasmic reticulum aminopeptidase 2 OS=Homo sapiens OX=9606 GN=ERAP2 PE=1 SV=2	0	120.089	40	35	69	35	960	110.4	6.71	192.05	35	0	1.46302e+07	1
TRUE	High	Master Protein	P11021	Endoplasmic reticulum chaperone BiP OS=Homo sapiens OX=9606 GN=HSPA5 PE=1 SV=2	0	344.033	66	48	233	45	654	72.3	5.16	872.89	48	3	8.42692e+07	1
TRUE	High	Master Protein	P14625	Endoplasmin OS=Homo sapiens OX=9606 GN=HSP90B1 PE=1 SV=1	0	368.716	63	63	272	61	803	92.4	4.84	892.75	63	5	1.18243e+08	1
TRUE	Low	Master Protein	Q9HCU0	Endosialin OS=Homo sapiens OX=9606 GN=CD248 PE=1 SV=1	0.718	0	7	5	5	5	757	80.8	5.35	7.53	5	0	218324	1
TRUE	Low	Master Protein	Q6UXG2	Endosome/lysosome-associated apoptosis and autophagy regulator 1 OS=Homo sapiens OX=9606 GN=ELAPOR1 PE=1 SV=2	0.897	0.004	12	9	10	9	1013	111.3	6.55	12.59	9	0	2.01091e+06	1
TRUE	Low	Master Protein	A8MWY0	Endosome/lysosome-associated apoptosis and autophagy regulator family member 2 OS=Homo sapiens OX=9606 GN=ELAPOR2 PE=1 SV=2	0.503	0.301	12	9	19	9	1029	113.8	6.07	19.69	9	0	3.01513e+06	1
TRUE	Low	Master Protein	Q96AP7	Endothelial cell-selective adhesion molecule OS=Homo sapiens OX=9606 GN=ESAM PE=1 SV=1	0.76	0	9	3	3	3	390	41.2	9.32	5.9	3	0	518562	1
TRUE	Low	Master Protein	Q19T08	Endothelial cell-specific chemotaxis regulator OS=Homo sapiens OX=9606 GN=ECSCR PE=1 SV=1	0.802	0	13	2	2	2	205	21.3	7.88	0	2	0	27648.2	1
TRUE	High	Master Protein	Q9UNN8	Endothelial protein C receptor OS=Homo sapiens OX=9606 GN=PROCR PE=1 SV=1	0	7.69	15	3	4	3	238	26.7	7.18	11.52	3	0	261833	1
TRUE	Low	Master Protein	P24530	Endothelin receptor type B OS=Homo sapiens OX=9606 GN=EDNRB PE=1 SV=1	0.878	0	13	5	7	5	442	49.6	8.88	13.9	5	0	1.23669e+06	1
TRUE	Medium	Master Protein	P42892	Endothelin-converting enzyme 1 OS=Homo sapiens OX=9606 GN=ECE1 PE=1 SV=2	0.02	2.687	20	13	18	13	770	87.1	5.88	26.11	13	0	1.08011e+07	1
TRUE	Low	Master Protein	O95672	Endothelin-converting enzyme-like 1 OS=Homo sapiens OX=9606 GN=ECEL1 PE=1 SV=3	0.886	0.008	9	6	7	6	775	87.7	7.03	10.7	6	0	776946	1
TRUE	High	Master Protein	Q92556	Engulfment and cell motility protein 1 OS=Homo sapiens OX=9606 GN=ELMO1 PE=1 SV=2	0	6.062	19	15	126	15	727	83.8	6.28	34.43	15	0	3.55659e+07	1
TRUE	Low	Master Protein	Q14511	Enhancer of filamentation 1 OS=Homo sapiens OX=9606 GN=NEDD9 PE=1 SV=1	0.484	0.33	13	13	26	13	834	92.8	6.7	27.02	13	0	8.18218e+06	1
TRUE	High	Master Protein	Q14244	Ensconsin OS=Homo sapiens OX=9606 GN=MAP7 PE=1 SV=1	0	13.611	20	17	23	17	749	84	9.61	40.39	17	0	5.52395e+06	1
TRUE	Low	Master Protein	Q92817	Envoplakin OS=Homo sapiens OX=9606 GN=EVPL PE=1 SV=3	0.644	0.121	20	36	48	33	2033	231.5	6.96	60.1	36	3	5.3382e+07	1
TRUE	Low	Master Protein	A8MZ36	Envoplakin-like protein OS=Homo sapiens OX=9606 GN=EVPLL PE=2 SV=1	0.881	0	24	6	8	3	301	33.9	6.2	11.18	6	0	1.29516e+06	1
TRUE	Low	Master Protein	P21709	Ephrin type-A receptor 1 OS=Homo sapiens OX=9606 GN=EPHA1 PE=1 SV=4	0.723	0.071	7	5	6	5	976	108.1	6.64	4.95	5	0	669689	1
TRUE	Low	Master Protein	Q5JZY3	Ephrin type-A receptor 10 OS=Homo sapiens OX=9606 GN=EPHA10 PE=1 SV=2	0.054	1.811	13	11	17	10	1008	109.6	6.93	32.7	11	2	2.265e+06	1
TRUE	Medium	Master Protein	P29317	Ephrin type-A receptor 2 OS=Homo sapiens OX=9606 GN=EPHA2 PE=1 SV=2	0.015	2.921	19	18	28	17	976	108.2	6.23	40.75	18	1	4.16467e+06	1
TRUE	Low	Master Protein	P29320	Ephrin type-A receptor 3 OS=Homo sapiens OX=9606 GN=EPHA3 PE=1 SV=2	0.479	0.343	12	13	17	12	983	110.1	6.76	19.53	13	1	6.13903e+06	1
TRUE	Low	Master Protein	P54764	Ephrin type-A receptor 4 OS=Homo sapiens OX=9606 GN=EPHA4 PE=1 SV=1	0.084	1.534	11	11	15	10	986	109.8	6.61	21.39	11	0	4.47373e+06	1
TRUE	Low	Master Protein	P54756	Ephrin type-A receptor 5 OS=Homo sapiens OX=9606 GN=EPHA5 PE=1 SV=3	0.48	0.347	14	9	14	8	1037	114.7	6.93	10.1	9	0	826685	1
TRUE	Low	Master Protein	Q9UF33	Ephrin type-A receptor 6 OS=Homo sapiens OX=9606 GN=EPHA6 PE=2 SV=3	0.067	1.692	11	10	13	9	1036	116.3	6.98	11.95	10	0	865525	1
TRUE	Medium	Master Protein	Q15375	Ephrin type-A receptor 7 OS=Homo sapiens OX=9606 GN=EPHA7 PE=1 SV=3	0.038	2.134	10	8	13	6	998	112	5.8	22.65	8	0	1.51974e+06	1
TRUE	Low	Master Protein	P29322	Ephrin type-A receptor 8 OS=Homo sapiens OX=9606 GN=EPHA8 PE=1 SV=2	0.843	0.019	8	8	8	8	1005	110.9	8.06	9.28	8	0	1.57859e+06	1
TRUE	Low	Master Protein	P54762	Ephrin type-B receptor 1 OS=Homo sapiens OX=9606 GN=EPHB1 PE=1 SV=1	0.07	1.647	7	6	7	5	984	109.8	6.4	11.68	6	0	1.65344e+06	1
TRUE	Low	Master Protein	P29323	Ephrin type-B receptor 2 OS=Homo sapiens OX=9606 GN=EPHB2 PE=1 SV=5	0.079	1.583	9	10	13	9	1055	117.4	6.55	13.14	10	0	2.0281e+06	1
TRUE	Low	Master Protein	P54753	Ephrin type-B receptor 3 OS=Homo sapiens OX=9606 GN=EPHB3 PE=1 SV=2	0.081	1.545	11	9	10	8	998	110.3	6.32	13.7	9	0	7.28904e+06	1
TRUE	Low	Master Protein	P54760	Ephrin type-B receptor 4 OS=Homo sapiens OX=9606 GN=EPHB4 PE=1 SV=2	0.073	1.635	15	13	14	12	987	108.2	6.9	18.92	13	0	1.49391e+06	1
TRUE	Low	Master Protein	O15197	Ephrin type-B receptor 6 OS=Homo sapiens OX=9606 GN=EPHB6 PE=1 SV=4	0.696	0.087	5	5	6	5	1021	110.6	6.65	8.4	5	0	1.69934e+06	1
TRUE	Low	Master Protein	O43921	Ephrin-A2 OS=Homo sapiens OX=9606 GN=EFNA2 PE=1 SV=1	0.876	0	7	1	2	1	213	23.9	7.4	0	1	0	9355431	1
TRUE	Low	Master Protein	P52798	Ephrin-A4 OS=Homo sapiens OX=9606 GN=EFNA4 PE=1 SV=1	0.884	0.009	17	4	23	3	201	22.4	7.28	7.96	4	0	3.65871e+06	1
TRUE	Low	Master Protein	P98172	Ephrin-B1 OS=Homo sapiens OX=9606 GN=EFNB1 PE=1 SV=1	0.872	0	27	6	8	6	346	38	8.94	9.41	6	0	3.43905e+06	1
TRUE	Low	Master Protein	P52799	Ephrin-B2 OS=Homo sapiens OX=9606 GN=EFNB2 PE=1 SV=1	0.77	0.044	14	4	4	4	333	36.9	8.85	6.63	4	0	5.73069e+06	1
TRUE	Low	Master Protein	Q15768	Ephrin-B3 OS=Homo sapiens OX=9606 GN=EFNB3 PE=1 SV=1	0.572	0.207	25	6	16	6	340	35.8	8.6	35.85	6	0	1.42031e+06	1
TRUE	High	Master Protein	Q12929	Epidermal growth factor receptor kinase substrate 8 OS=Homo sapiens OX=9606 GN=EPS8 PE=1 SV=1	0	23.654	25	17	26	17	822	91.8	7.5	61.13	17	0	2.87376e+06	1
TRUE	Low	Master Protein	Q8TE68	Epidermal growth factor receptor kinase substrate 8-like protein 1 OS=Homo sapiens OX=9606 GN=EPS8L1 PE=1 SV=3	0.783	0.039	18	11	13	11	723	80.2	6.04	10.36	11	0	2.03814e+06	1
TRUE	High	Master Protein	Q9H6S3	Epidermal growth factor receptor kinase substrate 8-like protein 2 OS=Homo sapiens OX=9606 GN=EPS8L2 PE=1 SV=2	0	11.631	26	14	20	14	715	80.6	6.84	27.12	14	0	2.46519e+06	1
TRUE	High	Master Protein	P00533	Epidermal growth factor receptor OS=Homo sapiens OX=9606 GN=EGFR PE=1 SV=2	0.003	4.59	13	12	15	12	1210	134.2	6.68	16.67	12	0	4.16798e+06	1
TRUE	High	Master Protein	P42566	Epidermal growth factor receptor substrate 15 OS=Homo sapiens OX=9606 GN=EPS15 PE=1 SV=2	0	12.45	16	13	17	13	896	98.6	4.64	33.64	13	0	4.65328e+06	1
TRUE	High	Master Protein	Q9UBC2	Epidermal growth factor receptor substrate 15-like 1 OS=Homo sapiens OX=9606 GN=EPS15L1 PE=1 SV=1	0	19.399	16	10	11	10	864	94.2	5.11	20.51	10	0	3.87127e+06	1
TRUE	High	Master Protein	P58107	Epiplakin OS=Homo sapiens OX=9606 GN=EPPK1 PE=1 SV=3	0	528.341	64	114	239	106	5088	555.3	5.62	777.87	114	3	5.96205e+07	1
TRUE	Low	Master Protein	Q08345	Epithelial discoidin domain-containing receptor 1 OS=Homo sapiens OX=9606 GN=DDR1 PE=1 SV=1	0.72	0	9	6	6	5	913	101.1	6.83	3.65	6	0	511270	1
TRUE	Low	Master Protein	O43556	Epsilon-sarcoglycan OS=Homo sapiens OX=9606 GN=SGCE PE=1 SV=6	0.84	0.022	11	3	3	3	437	49.8	6.55	2.33	3	0	322917	1
TRUE	Medium	Master Protein	Q9Y6I3	Epsin-1 OS=Homo sapiens OX=9606 GN=EPN1 PE=1 SV=2	0.02	2.694	12	7	7	5	576	60.3	4.83	9.92	7	2	911954	1
TRUE	Low	Master Protein	O95208	Epsin-2 OS=Homo sapiens OX=9606 GN=EPN2 PE=1 SV=3	0.899	0.003	6	3	6	2	641	68.4	7.52	10.25	3	0	1.22296e+06	1
TRUE	Medium	Master Protein	Q9H201	Epsin-3 OS=Homo sapiens OX=9606 GN=EPN3 PE=2 SV=1	0.019	2.766	11	5	7	2	632	68.2	5.91	8.43	5	1	2.41974e+06	1
TRUE	Low	Master Protein	Q9NQ60	Equatorin OS=Homo sapiens OX=9606 GN=EQTN PE=2 SV=2	0.603	0.172	9	2	3	2	294	32.8	5	0	2	0	3354.59	1
TRUE	Low	Master Protein	Q14542	Equilibrative nucleoside transporter 2 OS=Homo sapiens OX=9606 GN=SLC29A2 PE=1 SV=3	0.522	0.271	6	2	2	2	456	50.1	6.11	4.7	2	0	431865	1
TRUE	Low	Master Protein	Q7RTT9	Equilibrative nucleoside transporter 4 OS=Homo sapiens OX=9606 GN=SLC29A4 PE=1 SV=1	0.61	0.163	15	5	9	5	530	58	7.72	3.33	5	0	7.62692e+06	1
TRUE	Low	Master Protein	Q9UJM3	ERBB receptor feedback inhibitor 1 OS=Homo sapiens OX=9606 GN=ERRFI1 PE=1 SV=1	0.116	1.293	20	8	15	8	462	50.5	8.1	4.57	8	0	4.02042e+06	1
TRUE	Low	Master Protein	Q96RT1	Erbin OS=Homo sapiens OX=9606 GN=ERBIN PE=1 SV=2	0.392	0.477	18	24	32	24	1412	158.2	5.5	42.16	24	0	1.05135e+07	1
TRUE	Low	Master Protein	O15083	ERC protein 2 OS=Homo sapiens OX=9606 GN=ERC2 PE=1 SV=3	0.116	1.292	28	29	46	23	957	110.5	6.99	71.98	29	0	9.68565e+06	1
TRUE	Low	Master Protein	Q96PL5	Erythroid membrane-associated protein OS=Homo sapiens OX=9606 GN=ERMAP PE=1 SV=1	0.698	0	5	2	3	2	475	52.6	8.47	3.66	2	0	635752	1
TRUE	High	Master Protein	Q92506	Estradiol 17-beta-dehydrogenase 8 OS=Homo sapiens OX=9606 GN=HSD17B8 PE=1 SV=2	0	11.356	33	9	13	9	261	27	6.54	19.81	9	0	3.38265e+06	1
TRUE	Low	Master Protein	Q9HBU6	Ethanolamine kinase 1 OS=Homo sapiens OX=9606 GN=ETNK1 PE=1 SV=1	0.772	0.043	7	4	6	4	452	50.9	6.54	9.2	4	0	479527	1
TRUE	Low	Master Protein	P41161	ETS translocation variant 5 OS=Homo sapiens OX=9606 GN=ETV5 PE=1 SV=1	0.89	0	4	2	2	2	510	57.8	5.69	1.82	2	0	693486	1
TRUE	High	Master Protein	P55010	Eukaryotic translation initiation factor 5 OS=Homo sapiens OX=9606 GN=EIF5 PE=1 SV=2	0	63.093	41	17	31	17	431	49.2	5.58	89.37	17	0	1.0156e+07	1
TRUE	Low	Master Protein	P43004	Excitatory amino acid transporter 2 OS=Homo sapiens OX=9606 GN=SLC1A2 PE=1 SV=2	0.772	0.043	19	5	14	5	574	62.1	6.54	23.49	5	0	4.4718e+06	1
TRUE	Low	Master Protein	P48664	Excitatory amino acid transporter 4 OS=Homo sapiens OX=9606 GN=SLC1A6 PE=2 SV=1	0.9	0.003	5	3	3	3	564	61.5	9.2	2.02	3	0	610770	1
TRUE	High	Master Protein	Q9NV70	Exocyst complex component 1 OS=Homo sapiens OX=9606 GN=EXOC1 PE=1 SV=4	0.001	5.206	27	19	22	19	894	101.9	6.61	35.71	19	0	2.96403e+06	1
TRUE	High	Master Protein	Q96KP1	Exocyst complex component 2 OS=Homo sapiens OX=9606 GN=EXOC2 PE=1 SV=1	0.004	3.939	19	13	22	13	924	104	6.9	39.86	13	0	3.00995e+07	1
TRUE	High	Master Protein	O60645	Exocyst complex component 3 OS=Homo sapiens OX=9606 GN=EXOC3 PE=1 SV=3	0	8.031	20	16	21	16	745	85.5	6.29	30.37	16	0	1.29598e+07	1
TRUE	High	Master Protein	Q96A65	Exocyst complex component 4 OS=Homo sapiens OX=9606 GN=EXOC4 PE=1 SV=1	0	6.783	19	15	22	15	974	110.4	6.49	41.38	15	0	4.01336e+06	1
TRUE	Low	Master Protein	Q8TAG9	Exocyst complex component 6 OS=Homo sapiens OX=9606 GN=EXOC6 PE=1 SV=3	0.497	0.308	17	16	28	16	804	93.7	6.2	37.35	16	0	6.65702e+06	1
TRUE	Low	Master Protein	Q9UPT5	Exocyst complex component 7 OS=Homo sapiens OX=9606 GN=EXOC7 PE=1 SV=3	0.573	0.203	14	8	10	8	735	83.3	6.79	18.04	8	0	3.32985e+06	1
TRUE	Low	Master Protein	Q8IYI6	Exocyst complex component 8 OS=Homo sapiens OX=9606 GN=EXOC8 PE=1 SV=2	0.351	0.572	20	10	11	10	725	81.7	5.49	17.51	10	0	7.62327e+06	1
TRUE	Low	Master Protein	Q9UQ84	Exonuclease 1 OS=Homo sapiens OX=9606 GN=EXO1 PE=1 SV=2	0.245	0.811	18	15	28	15	846	94	8.31	44.75	15	0	2.82091e+06	1
TRUE	Low	Master Protein	Q96QU8	Exportin-6 OS=Homo sapiens OX=9606 GN=XPO6 PE=1 SV=1	0.904	0.002	10	8	8	8	1125	128.8	6.35	11.74	8	0	1.17869e+06	1
TRUE	High	Master Protein	Q9BSJ8	Extended synaptotagmin-1 OS=Homo sapiens OX=9606 GN=ESYT1 PE=1 SV=1	0	173.641	42	36	62	35	1104	122.8	5.83	207.72	36	1	1.06185e+07	1
TRUE	High	Master Protein	A0FGR8	Extended synaptotagmin-2 OS=Homo sapiens OX=9606 GN=ESYT2 PE=1 SV=1	0	15.609	26	20	23	19	921	102.3	9.26	36.29	20	0	4.46681e+06	1
TRUE	Low	Master Protein	A0FGR9	Extended synaptotagmin-3 OS=Homo sapiens OX=9606 GN=ESYT3 PE=1 SV=1	0.697	0.087	19	15	49	15	886	100	8.37	22.4	15	0	1.43064e+07	1
TRUE	Low	Master Protein	P41180	Extracellular calcium-sensing receptor OS=Homo sapiens OX=9606 GN=CASR PE=1 SV=3	0.479	0.346	7	7	7	7	1078	120.6	5.9	10.72	7	0	371326	1
TRUE	Low	Master Protein	Q86XX4	Extracellular matrix protein FRAS1 OS=Homo sapiens OX=9606 GN=FRAS1 PE=1 SV=2	0.111	1.37	7	21	41	21	4008	442.9	5.57	43.37	21	0	1.40479e+07	1
TRUE	Low	Master Protein	Q8IWU6	Extracellular sulfatase Sulf-1 OS=Homo sapiens OX=9606 GN=SULF1 PE=1 SV=1	0.5	0.305	16	13	31	13	871	101	9.09	47.9	13	0	1.46007e+07	1
TRUE	Low	Master Protein	Q8IWU5	Extracellular sulfatase Sulf-2 OS=Homo sapiens OX=9606 GN=SULF2 PE=1 SV=1	0.619	0.156	16	10	13	10	870	100.4	9.17	21.12	10	0	1.13212e+06	1
TRUE	High	Master Protein	P15311	Ezrin OS=Homo sapiens OX=9606 GN=EZR PE=1 SV=4	0	168.343	60	42	142	23	586	69.4	6.27	387.79	42	4	1.09421e+07	1
TRUE	High	Master Protein	Q5VZK9	F-actin-uncapping protein LRRC16A OS=Homo sapiens OX=9606 GN=CARMIL1 PE=1 SV=1	0	29.664	30	38	53	38	1371	151.5	7.85	89.58	38	0	4.1524e+07	1
TRUE	Low	Master Protein	O94868	F-BAR and double SH3 domains protein 2 OS=Homo sapiens OX=9606 GN=FCHSD2 PE=1 SV=3	0.441	0.413	12	7	10	7	740	84.2	5.77	15.09	7	0	1.82764e+06	1
TRUE	Low	Master Protein	O14526	F-BAR domain only protein 1 OS=Homo sapiens OX=9606 GN=FCHO1 PE=1 SV=2	0.47	0.361	11	9	11	9	889	96.8	6.96	15.38	9	0	7.94937e+06	1
TRUE	High	Master Protein	Q0JRZ9	F-BAR domain only protein 2 OS=Homo sapiens OX=9606 GN=FCHO2 PE=1 SV=2	0	16.923	21	13	25	13	810	88.9	6.86	44.35	13	0	1.21211e+07	1
TRUE	Low	Master Protein	P0C2W1	F-box/SPRY domain-containing protein 1 OS=Homo sapiens OX=9606 GN=FBXO45 PE=1 SV=1	0.913	0	10	3	7	3	286	30.6	7.83	9.87	3	0	82434.1	1
TRUE	Low	Master Protein	Q8NFF5	FAD synthase OS=Homo sapiens OX=9606 GN=FLAD1 PE=1 SV=1	0.877	0	7	5	9	5	587	65.2	6.93	17.78	5	0	2.46855e+06	1
TRUE	Low	Master Protein	O15287	Fanconi anemia group G protein OS=Homo sapiens OX=9606 GN=FANCG PE=1 SV=1	0.514	0.28	13	6	8	6	622	68.5	5.47	8.99	6	0	2.30375e+06	1
TRUE	High	Master Protein	Q9UNN5	FAS-associated factor 1 OS=Homo sapiens OX=9606 GN=FAF1 PE=1 SV=2	0	9.722	9	6	11	6	650	73.9	4.88	19.16	6	0	1.49159e+06	1
TRUE	Low	Master Protein	Q99689	Fasciculation and elongation protein zeta-1 OS=Homo sapiens OX=9606 GN=FEZ1 PE=1 SV=1	0.672	0.101	25	10	14	10	392	45.1	4.3	16.51	10	0	4.26902e+06	1
TRUE	High	Master Protein	Q16658	Fascin OS=Homo sapiens OX=9606 GN=FSCN1 PE=1 SV=3	0	38.786	30	13	19	13	493	54.5	7.24	55.93	13	0	1.3607e+06	1
TRUE	Low	Master Protein	Q9NQT6	Fascin-3 OS=Homo sapiens OX=9606 GN=FSCN3 PE=2 SV=1	0.89	0	5	1	1	1	498	56.6	7.72	0	1	0	3.53803e+06	1
TRUE	High	Master Protein	P49327	Fatty acid synthase OS=Homo sapiens OX=9606 GN=FASN PE=1 SV=3	0	500.788	55	104	201	104	2511	273.3	6.44	679.5	104	0	5.9835e+07	1
TRUE	Low	Master Protein	Q7L513	Fc receptor-like A OS=Homo sapiens OX=9606 GN=FCRLA PE=1 SV=2	0.883	0	5	2	12	2	359	38.9	5.36	3.45	2	0	229582	1
TRUE	Low	Master Protein	Q6BAA4	Fc receptor-like B OS=Homo sapiens OX=9606 GN=FCRLB PE=1 SV=1	0.125	1.26	10	7	13	7	426	46.9	9.01	20.48	7	0	1.14324e+06	1
TRUE	Low	Master Protein	Q96LA6	Fc receptor-like protein 1 OS=Homo sapiens OX=9606 GN=FCRL1 PE=1 SV=1	0.705	0.081	11	3	5	3	429	46.9	5.47	2.71	3	0	353172	1
TRUE	Low	Master Protein	Q96P31	Fc receptor-like protein 3 OS=Homo sapiens OX=9606 GN=FCRL3 PE=1 SV=1	0.741	0.059	19	9	9	9	734	80.8	7.03	11.15	9	0	786567	1
TRUE	Low	Master Protein	Q96PJ5	Fc receptor-like protein 4 OS=Homo sapiens OX=9606 GN=FCRL4 PE=1 SV=1	0.633	0.143	13	6	8	6	515	57.2	6.52	10.99	6	0	2.72737e+06	1
TRUE	Low	Master Protein	Q96RD9	Fc receptor-like protein 5 OS=Homo sapiens OX=9606 GN=FCRL5 PE=1 SV=3	0.747	0.055	7	6	7	6	977	106.4	7.14	7.56	6	0	1.79127e+06	1
TRUE	Low	Master Protein	Q6DN72	Fc receptor-like protein 6 OS=Homo sapiens OX=9606 GN=FCRL6 PE=1 SV=2	0.829	0.026	14	5	6	5	434	47.7	7.58	7.5	5	0	2.75503e+06	1
TRUE	Low	Master Protein	Q9UPI3	Feline leukemia virus subgroup C receptor-related protein 2 OS=Homo sapiens OX=9606 GN=FLVCR2 PE=1 SV=1	0.86	0	7	2	2	2	526	57.2	6.18	2.66	2	0	70208.4	1
TRUE	Low	Master Protein	A0AVI2	Fer-1-like protein 5 OS=Homo sapiens OX=9606 GN=FER1L5 PE=2 SV=3	0.195	0.963	13	19	33	19	2057	237.8	8.05	41.85	19	0	1.50484e+07	1
TRUE	Low	Master Protein	Q5SYB0	FERM and PDZ domain-containing protein 1 OS=Homo sapiens OX=9606 GN=FRMPD1 PE=1 SV=1	0.621	0.151	11	15	22	15	1578	173.3	5.25	18.9	15	0	9.10979e+06	1
TRUE	Low	Master Protein	Q68DX3	FERM and PDZ domain-containing protein 2 OS=Homo sapiens OX=9606 GN=FRMPD2 PE=1 SV=3	0.693	0.089	17	15	19	15	1309	144.2	6.74	20.03	15	0	4.96306e+06	1
TRUE	Low	Master Protein	Q5JV73	FERM and PDZ domain-containing protein 3 OS=Homo sapiens OX=9606 GN=FRMPD3 PE=2 SV=2	0.163	1.121	18	28	41	28	1810	199.1	8.15	58.57	28	0	9.1803e+06	1
TRUE	Low	Master Protein	Q8N878	FERM domain-containing protein 1 OS=Homo sapiens OX=9606 GN=FRMD1 PE=1 SV=2	0.798	0.035	13	7	11	7	549	62.5	8.21	11.64	7	0	7.31846e+06	1
TRUE	Low	Master Protein	Q96NE9	FERM domain-containing protein 6 OS=Homo sapiens OX=9606 GN=FRMD6 PE=1 SV=1	0.88	0.009	15	9	14	9	622	72	7.46	14.91	9	0	1.97617e+06	1
TRUE	Low	Master Protein	Q9Y4F1	FERM, ARHGEF and pleckstrin domain-containing protein 1 OS=Homo sapiens OX=9606 GN=FARP1 PE=1 SV=1	0.188	1.016	15	15	17	15	1045	118.6	8.15	18.56	15	0	1.63149e+06	1
TRUE	High	Master Protein	Q9BQL6	Fermitin family homolog 1 OS=Homo sapiens OX=9606 GN=FERMT1 PE=1 SV=1	0.001	5.612	15	8	8	6	677	77.4	6.28	13.86	8	0	395310	1
TRUE	High	Master Protein	Q96AC1	Fermitin family homolog 2 OS=Homo sapiens OX=9606 GN=FERMT2 PE=1 SV=1	0	17.365	21	13	14	11	680	77.8	6.7	27.39	13	2	5.24856e+06	1
TRUE	Low	Master Protein	Q9BRQ8	Ferroptosis suppressor protein 1 OS=Homo sapiens OX=9606 GN=AIFM2 PE=1 SV=1	0.533	0.259	30	11	15	11	373	40.5	9.11	23.53	11	0	2.71832e+06	1
TRUE	Low	Master Protein	Q6MZM0	Ferroxidase HEPHL1 OS=Homo sapiens OX=9606 GN=HEPHL1 PE=1 SV=2	0.819	0.028	13	15	70	15	1159	131.5	6.74	47.06	15	0	3.89541e+08	1
TRUE	High	Master Protein	P02671	Fibrinogen alpha chain OS=Homo sapiens OX=9606 GN=FGA PE=1 SV=2	0	321.867	49	48	422	48	866	94.9	6.01	1335.66	48	0	1.64282e+08	1
TRUE	High	Master Protein	P02675	Fibrinogen beta chain OS=Homo sapiens OX=9606 GN=FGB PE=1 SV=2	0	463.702	66	42	645	42	491	55.9	8.27	2343.8	42	0	2.33618e+08	1
TRUE	High	Master Protein	P02679	Fibrinogen gamma chain OS=Homo sapiens OX=9606 GN=FGG PE=1 SV=3	0	301.558	67	32	760	32	453	51.5	5.62	2689.37	32	0	2.59019e+08	1
TRUE	Low	Master Protein	Q92913	Fibroblast growth factor 13 OS=Homo sapiens OX=9606 GN=FGF13 PE=1 SV=1	0.185	1.033	32	10	16	10	245	27.5	9.91	24.69	10	0	3.33644e+06	1
TRUE	Low	Master Protein	P10767	Fibroblast growth factor 6 OS=Homo sapiens OX=9606 GN=FGF6 PE=1 SV=4	0.896	0.004	19	4	5	4	208	22.9	9.99	2.2	4	0	8.78586e+06	1
TRUE	Low	Master Protein	P55075	Fibroblast growth factor 8 OS=Homo sapiens OX=9606 GN=FGF8 PE=1 SV=1	0.75	0.053	11	3	4	3	233	26.5	10.43	7.46	3	0	148549	1
TRUE	High	Master Protein	P11362	Fibroblast growth factor receptor 1 OS=Homo sapiens OX=9606 GN=FGFR1 PE=1 SV=3	0.008	3.362	16	15	22	12	822	91.8	6.21	35.11	15	2	2.32992e+06	1
TRUE	Medium	Master Protein	P21802	Fibroblast growth factor receptor 2 OS=Homo sapiens OX=9606 GN=FGFR2 PE=1 SV=1	0.017	2.841	11	9	16	6	821	92	5.88	20.04	9	0	9.00535e+06	1
TRUE	Medium	Master Protein	P22607	Fibroblast growth factor receptor 3 OS=Homo sapiens OX=9606 GN=FGFR3 PE=1 SV=1	0.016	2.887	13	9	11	7	806	87.7	5.9	16.96	9	0	2.48487e+06	1
TRUE	Medium	Master Protein	P22455	Fibroblast growth factor receptor 4 OS=Homo sapiens OX=9606 GN=FGFR4 PE=1 SV=2	0.017	2.841	10	6	9	5	802	87.9	6.81	19.05	6	0	409215	1
TRUE	Low	Master Protein	Q8WU20	Fibroblast growth factor receptor substrate 2 OS=Homo sapiens OX=9606 GN=FRS2 PE=1 SV=4	0.902	0.003	16	7	7	7	508	57	5.96	9.68	7	0	1.68272e+06	1
TRUE	Low	Master Protein	O43559	Fibroblast growth factor receptor substrate 3 OS=Homo sapiens OX=9606 GN=FRS3 PE=1 SV=3	0.572	0.208	14	8	8	8	492	54.4	7.24	10	8	0	2.64081e+06	1
TRUE	Low	Master Protein	Q8N441	Fibroblast growth factor receptor-like 1 OS=Homo sapiens OX=9606 GN=FGFRL1 PE=1 SV=1	0.837	0.022	12	5	6	5	504	54.5	9.74	8.71	5	0	625688	1
TRUE	Low	Master Protein	Q14512	Fibroblast growth factor-binding protein 1 OS=Homo sapiens OX=9606 GN=FGFBP1 PE=1 SV=1	0.87	0.012	25	5	6	5	234	26.2	9.1	1.8	5	0	1.49589e+06	1
TRUE	Low	Master Protein	P08F94	Fibrocystin OS=Homo sapiens OX=9606 GN=PKHD1 PE=1 SV=1	0.194	0.979	12	42	63	41	4074	446.4	6.57	76.59	42	1	2.03129e+07	1
TRUE	High	Master Protein	P02751	Fibronectin OS=Homo sapiens OX=9606 GN=FN1 PE=1 SV=5	0	517.792	39	78	261	78	2477	272.2	5.5	930.66	78	0	7.27467e+07	1
TRUE	Low	Master Protein	Q9BTV5	Fibronectin type III and SPRY domain-containing protein 1 OS=Homo sapiens OX=9606 GN=FSD1 PE=1 SV=1	0.572	0.206	22	14	22	14	496	55.8	6.99	23.2	14	0	1.58557e+06	1
TRUE	Low	Master Protein	Q9H6D8	Fibronectin type III domain-containing protein 4 OS=Homo sapiens OX=9606 GN=FNDC4 PE=2 SV=1	0.692	0.091	22	7	10	7	234	25.1	8.18	7.07	7	0	619309	1
TRUE	Low	Master Protein	Q8NAU1	Fibronectin type III domain-containing protein 5 OS=Homo sapiens OX=9606 GN=FNDC5 PE=1 SV=3	0.863	0	21	5	7	5	212	23.6	7.37	12.29	5	0	238927	1
TRUE	High	Master Protein	O00602	Ficolin-1 OS=Homo sapiens OX=9606 GN=FCN1 PE=1 SV=2	0	6.281	16	3	5	3	326	35.1	6.86	8.27	3	0	2.66789e+07	1
TRUE	Low	Master Protein	P20930	Filaggrin OS=Homo sapiens OX=9606 GN=FLG PE=1 SV=3	0.782	0.039	22	44	67	44	4061	434.9	9.25	68.03	44	0	8.7203e+06	1
TRUE	Low	Master Protein	Q5D862	Filaggrin-2 OS=Homo sapiens OX=9606 GN=FLG2 PE=1 SV=1	0.584	0.196	7	11	13	11	2391	247.9	8.31	15.82	11	0	2.61523e+06	1
TRUE	High	Master Protein	P21333	Filamin-A OS=Homo sapiens OX=9606 GN=FLNA PE=1 SV=4	0	787.532	63	140	415	128	2647	280.6	6.06	1372.44	140	13	1.0551e+08	1
TRUE	Low	Master Protein	Q7Z7B0	Filamin-A-interacting protein 1 OS=Homo sapiens OX=9606 GN=FILIP1 PE=1 SV=1	0.068	1.662	36	48	71	48	1213	138	8.32	119.57	48	0	5.00865e+07	1
TRUE	High	Master Protein	O75369	Filamin-B OS=Homo sapiens OX=9606 GN=FLNB PE=1 SV=2	0	478.557	53	116	258	103	2602	278	5.73	816.27	116	4	5.7493e+07	1
TRUE	High	Master Protein	Q14315	Filamin-C OS=Homo sapiens OX=9606 GN=FLNC PE=1 SV=3	0	41.972	18	44	72	30	2725	290.8	5.97	151.67	44	0	6.5909e+06	1
TRUE	Low	Master Protein	Q12934	Filensin OS=Homo sapiens OX=9606 GN=BFSP1 PE=1 SV=3	0.56	0.218	20	13	17	12	665	74.5	5.14	11.54	13	0	1.78479e+06	1
TRUE	High	Master Protein	O75955	Flotillin-1 OS=Homo sapiens OX=9606 GN=FLOT1 PE=1 SV=3	0	79.111	46	19	84	19	427	47.3	7.49	134.6	19	0	1.38019e+08	1
TRUE	High	Master Protein	Q14254	Flotillin-2 OS=Homo sapiens OX=9606 GN=FLOT2 PE=1 SV=2	0	42.307	50	19	26	19	428	47	5.25	64.39	19	0	3.2992e+06	1
TRUE	Low	Master Protein	P21462	fMet-Leu-Phe receptor OS=Homo sapiens OX=9606 GN=FPR1 PE=1 SV=3	0.646	0.134	3	1	3	1	350	38.4	9.03	4.58	1	0	133859	1
TRUE	High	Master Protein	Q05397	Focal adhesion kinase 1 OS=Homo sapiens OX=9606 GN=PTK2 PE=1 SV=2	0	11.479	14	15	19	15	1052	119.2	6.62	27.66	15	0	2.47988e+06	1
TRUE	Low	Master Protein	P15328	Folate receptor alpha OS=Homo sapiens OX=9606 GN=FOLR1 PE=1 SV=3	0.593	0.185	17	3	3	3	257	29.8	7.97	4.09	3	0	185931	1
TRUE	Low	Master Protein	P14207	Folate receptor beta OS=Homo sapiens OX=9606 GN=FOLR2 PE=1 SV=4	0.89	0	9	2	3	2	255	29.3	7.53	6.36	2	0	68007.3	1
TRUE	Low	Master Protein	P41439	Folate receptor gamma OS=Homo sapiens OX=9606 GN=FOLR3 PE=1 SV=2	0.851	0.016	18	5	6	5	245	27.9	7.66	7.01	5	0	1.06268e+06	1
TRUE	Low	Master Protein	P23945	Follicle-stimulating hormone receptor OS=Homo sapiens OX=9606 GN=FSHR PE=1 SV=3	0.647	0.129	11	7	12	7	695	78.2	7.18	19.26	7	0	6.00733e+06	1
TRUE	Low	Master Protein	Q8NFG4	Folliculin OS=Homo sapiens OX=9606 GN=FLCN PE=1 SV=1	0.912	0	9	5	5	5	579	64.4	6.23	7.25	5	0	404470	1
TRUE	Low	Master Protein	O95954	Formimidoyltransferase-cyclodeaminase OS=Homo sapiens OX=9606 GN=FTCD PE=1 SV=2	0.155	1.154	9	5	8	5	541	58.9	5.74	8.14	5	0	3.52641e+06	1
TRUE	Low	Master Protein	Q68DA7	Formin-1 OS=Homo sapiens OX=9606 GN=FMN1 PE=1 SV=3	0.452	0.391	23	31	36	31	1419	157.5	8.44	50.88	31	0	6.1085e+06	1
TRUE	Low	Master Protein	Q9NZ56	Formin-2 OS=Homo sapiens OX=9606 GN=FMN2 PE=1 SV=4	0.381	0.497	12	16	23	16	1722	180	5.47	33.4	16	0	3.13167e+06	1
TRUE	High	Master Protein	Q96RU3	Formin-binding protein 1 OS=Homo sapiens OX=9606 GN=FNBP1 PE=1 SV=2	0.004	3.988	17	11	12	11	617	71.3	5.72	22.71	11	0	5.93224e+06	1
TRUE	Medium	Master Protein	Q5T0N5	Formin-binding protein 1-like OS=Homo sapiens OX=9606 GN=FNBP1L PE=1 SV=3	0.045	1.985	20	12	21	12	605	70	6.64	35.04	12	0	1.42753e+07	1
TRUE	High	Master Protein	O95466	Formin-like protein 1 OS=Homo sapiens OX=9606 GN=FMNL1 PE=1 SV=3	0	27.695	19	16	22	16	1100	121.8	5.72	52.02	16	0	3.26642e+06	1
TRUE	Low	Master Protein	Q8IVF7	Formin-like protein 3 OS=Homo sapiens OX=9606 GN=FMNL3 PE=1 SV=3	0.642	0.137	7	8	15	8	1028	117.1	6.65	16.36	8	0	9.78716e+06	1
TRUE	Low	Master Protein	Q13642	Four and a half LIM domains protein 1 OS=Homo sapiens OX=9606 GN=FHL1 PE=1 SV=4	0.913	0	20	6	7	6	323	36.2	8.97	10.32	6	0	1.13869e+06	1
TRUE	Low	Master Protein	P78423	Fractalkine OS=Homo sapiens OX=9606 GN=CX3CL1 PE=1 SV=1	0.776	0	20	8	13	8	397	42.2	6.52	16.4	8	0	3.80538e+06	1
TRUE	Low	Master Protein	Q5SZK8	FRAS1-related extracellular matrix protein 2 OS=Homo sapiens OX=9606 GN=FREM2 PE=1 SV=2	0.366	0.534	9	24	28	24	3169	350.9	5.03	41.4	24	0	5.09388e+06	1
TRUE	Low	Master Protein	O14842	Free fatty acid receptor 1 OS=Homo sapiens OX=9606 GN=FFAR1 PE=1 SV=1	0.739	0	8	1	1	1	300	31.4	9.51	0	1	0	220384	1
TRUE	Low	Master Protein	O15552	Free fatty acid receptor 2 OS=Homo sapiens OX=9606 GN=FFAR2 PE=1 SV=1	0.902	0	8	2	3	2	330	37.1	9.39	2.18	2	0	945586	1
TRUE	Low	Master Protein	Q5NUL3	Free fatty acid receptor 4 OS=Homo sapiens OX=9606 GN=FFAR4 PE=1 SV=3	0.913	0	10	3	4	3	361	40.5	9.57	3.94	3	0	348270	1
TRUE	Low	Master Protein	Q9UP38	Frizzled-1 OS=Homo sapiens OX=9606 GN=FZD1 PE=1 SV=2	0.885	0	5	2	3	2	647	71.1	7.99	6.96	2	0	782956	1
TRUE	Low	Master Protein	Q9ULW2	Frizzled-10 OS=Homo sapiens OX=9606 GN=FZD10 PE=1 SV=1	0.789	0	6	3	3	3	581	65.3	8.47	7.26	3	0	352440	1
TRUE	Low	Master Protein	Q14332	Frizzled-2 OS=Homo sapiens OX=9606 GN=FZD2 PE=1 SV=1	0.807	0	3	1	1	1	565	63.5	8.1	2.17	1	0	42513.7	1
TRUE	Low	Master Protein	Q9NPG1	Frizzled-3 OS=Homo sapiens OX=9606 GN=FZD3 PE=1 SV=1	0.906	0.001	8	6	8	6	666	76.2	7.74	9.12	6	0	674172	1
TRUE	Low	Master Protein	Q9ULV1	Frizzled-4 OS=Homo sapiens OX=9606 GN=FZD4 PE=1 SV=2	0.771	0.042	11	6	7	6	537	59.8	7.27	6.13	6	0	1.75024e+06	1
TRUE	Low	Master Protein	Q13467	Frizzled-5 OS=Homo sapiens OX=9606 GN=FZD5 PE=1 SV=2	0.852	0.017	4	3	3	3	585	64.5	8.29	7.44	3	0	7.61822e+06	1
TRUE	Low	Master Protein	O00144	Frizzled-9 OS=Homo sapiens OX=9606 GN=FZD9 PE=2 SV=1	0.8	0.034	6	4	6	4	591	64.4	8.25	5.95	4	0	3.58316e+06	1
TRUE	High	Master Protein	O00757	Fructose-1,6-bisphosphatase isozyme 2 OS=Homo sapiens OX=9606 GN=FBP2 PE=1 SV=2	0	7.939	34	8	9	8	339	36.7	7.23	18.83	8	0	1.08559e+06	1
TRUE	Low	Master Protein	Q9H9S5	Fukutin-related protein OS=Homo sapiens OX=9606 GN=FKRP PE=1 SV=1	0.644	0.123	6	3	6	3	495	54.5	7.4	10.23	3	0	184627	1
TRUE	Low	Master Protein	P09958	Furin OS=Homo sapiens OX=9606 GN=FURIN PE=1 SV=2	0.611	0.165	9	6	13	6	794	86.6	6.47	23.03	6	0	5.76097e+06	1
TRUE	Low	Master Protein	Q14802	FXYD domain-containing ion transport regulator 3 OS=Homo sapiens OX=9606 GN=FXYD3 PE=1 SV=1	0.729	0.067	22	1	1	1	87	9.3	7.3	2.2	1	0		1
TRUE	Low	Master Protein	P59646	FXYD domain-containing ion transport regulator 4 OS=Homo sapiens OX=9606 GN=FXYD4 PE=3 SV=2	0.907	0	26	1	1	1	89	9.4	7.77	0	1	0	92868.6	1
TRUE	Low	Master Protein	O15117	FYN-binding protein 1 OS=Homo sapiens OX=9606 GN=FYB1 PE=1 SV=2	0.305	0.664	25	18	25	17	783	85.3	6.48	26.7	18	0	1.07241e+07	1
TRUE	Low	Master Protein	Q5VWT5	FYN-binding protein 2 OS=Homo sapiens OX=9606 GN=FYB2 PE=1 SV=1	0.395	0.472	23	14	18	14	728	82	8.38	23.58	14	0	1.80652e+06	1
TRUE	Low	Master Protein	Q7Z6J4	FYVE, RhoGEF and PH domain-containing protein 2 OS=Homo sapiens OX=9606 GN=FGD2 PE=1 SV=1	0.66	0.108	12	6	6	6	655	74.8	6.93	6.34	6	0	1.19673e+06	1
TRUE	Low	Master Protein	Q6ZNL6	FYVE, RhoGEF and PH domain-containing protein 5 OS=Homo sapiens OX=9606 GN=FGD5 PE=1 SV=3	0.447	0.403	11	13	33	13	1462	159.8	5.01	29.22	13	0	1.3015e+08	1
TRUE	Low	Master Protein	P48051	G protein-activated inward rectifier potassium channel 2 OS=Homo sapiens OX=9606 GN=KCNJ6 PE=1 SV=1	0.509	0.297	10	4	8	4	423	48.4	5.38	13	4	0	1.53191e+06	1
TRUE	Low	Master Protein	Q92806	G protein-activated inward rectifier potassium channel 3 OS=Homo sapiens OX=9606 GN=KCNJ9 PE=1 SV=2	0.907	0.001	15	4	5	4	393	44	4.96	9.25	4	0	774233	1
TRUE	Low	Master Protein	P48544	G protein-activated inward rectifier potassium channel 4 OS=Homo sapiens OX=9606 GN=KCNJ5 PE=1 SV=2	0.75	0.054	14	4	4	3	419	47.6	5.36	6.88	4	0	730552	1
TRUE	High	Master Protein	P34947	G protein-coupled receptor kinase 5 OS=Homo sapiens OX=9606 GN=GRK5 PE=1 SV=1	0.004	3.895	15	9	11	7	590	67.7	8.1	18.51	9	0	442332	1
TRUE	Low	Master Protein	Q7Z2K8	G protein-regulated inducer of neurite outgrowth 1 OS=Homo sapiens OX=9606 GN=GPRIN1 PE=1 SV=2	0.3	0.68	25	23	33	23	1008	102.3	8.06	29.33	23	0	6.02289e+06	1
TRUE	Low	Master Protein	Q8TDU6	G-protein coupled bile acid receptor 1 OS=Homo sapiens OX=9606 GN=GPBAR1 PE=2 SV=1	0.896	0.004	10	2	2	2	330	35.2	9.5	4.39	2	0	71249.4	1
TRUE	Low	Master Protein	Q99527	G-protein coupled estrogen receptor 1 OS=Homo sapiens OX=9606 GN=GPER1 PE=1 SV=1	0.884	0.009	6	3	6	3	375	42.2	8.29	1.71	3	0	2.69842e+06	1
TRUE	Low	Master Protein	P46091	G-protein coupled receptor 1 OS=Homo sapiens OX=9606 GN=GPR1 PE=1 SV=2	0.7	0	8	1	1	1	355	41.4	7.4	0	1	0	47616.6	1
TRUE	Low	Master Protein	Q8IZ08	G-protein coupled receptor 135 OS=Homo sapiens OX=9606 GN=GPR135 PE=1 SV=2	0.646	0.126	15	6	9	6	494	51.7	9.77	15.35	6	0	1.72073e+06	1
TRUE	Low	Master Protein	P49685	G-protein coupled receptor 15 OS=Homo sapiens OX=9606 GN=GPR15 PE=2 SV=1	0.817	0	3	1	1	1	360	40.8	8.72	2.25	1	0	43872.9	1
TRUE	Low	Master Protein	Q8TDV0	G-protein coupled receptor 151 OS=Homo sapiens OX=9606 GN=GPR151 PE=1 SV=1	0.69	0.092	11	3	3	3	419	46.6	6.6	4.46	3	0	310479	1
TRUE	Low	Master Protein	Q5UAW9	G-protein coupled receptor 157 OS=Homo sapiens OX=9606 GN=GPR157 PE=2 SV=2	0.735	0	11	2	2	2	335	36.6	9.01	0	2	0	162954	1
TRUE	Low	Master Protein	Q8N6U8	G-protein coupled receptor 161 OS=Homo sapiens OX=9606 GN=GPR161 PE=1 SV=1	0.588	0.191	9	8	11	8	529	58.5	8.24	9.91	8	0	2.32025e+06	1
TRUE	Low	Master Protein	Q14439	G-protein coupled receptor 176 OS=Homo sapiens OX=9606 GN=GPR176 PE=2 SV=1	0.842	0.021	9	5	5	5	515	57	8.51	4.42	5	0	534062	1
TRUE	Low	Master Protein	P32249	G-protein coupled receptor 183 OS=Homo sapiens OX=9606 GN=GPR183 PE=1 SV=3	0.877	0.01	14	5	13	5	361	41.2	9.11	12.51	5	0	1.9418e+06	1
TRUE	Low	Master Protein	Q99678	G-protein coupled receptor 20 OS=Homo sapiens OX=9606 GN=GPR20 PE=1 SV=2	0.7	0	9	2	2	2	358	38.6	9.01	3.2	2	0	99867.6	1
TRUE	Low	Master Protein	P46089	G-protein coupled receptor 3 OS=Homo sapiens OX=9606 GN=GPR3 PE=1 SV=1	0.794	0	4	1	2	1	330	35	8.06	0	1	0	633370	1
TRUE	Low	Master Protein	Q9HC97	G-protein coupled receptor 35 OS=Homo sapiens OX=9606 GN=GPR35 PE=2 SV=4	0.833	0.023	8	1	1	1	309	34.1	8.7	2.61	1	0		1
TRUE	Low	Master Protein	Q9Y2T5	G-protein coupled receptor 52 OS=Homo sapiens OX=9606 GN=GPR52 PE=1 SV=2	0.877	0	4	1	1	1	361	41.3	8.07	0	1	0	354271	1
TRUE	Low	Master Protein	Q9BZJ8	G-protein coupled receptor 61 OS=Homo sapiens OX=9606 GN=GPR61 PE=1 SV=2	0.708	0	10	3	5	3	451	49.3	6.62	5.98	3	0	158349	1
TRUE	Low	Master Protein	Q9BY21	G-protein coupled receptor 87 OS=Homo sapiens OX=9606 GN=GPR87 PE=2 SV=1	0.69	0	12	5	6	5	358	41.4	9.47	9.43	5	0	1.15967e+07	1
TRUE	Low	Master Protein	Q9NZH0	G-protein coupled receptor family C group 5 member B OS=Homo sapiens OX=9606 GN=GPRC5B PE=2 SV=2	0.478	0.353	7	2	2	2	403	44.8	8.24	3.26	2	0	85837.7	1
TRUE	Low	Master Protein	Q9NQ84	G-protein coupled receptor family C group 5 member C OS=Homo sapiens OX=9606 GN=GPRC5C PE=1 SV=2	0.574	0.202	6	2	6	2	441	48.2	8.43	10.61	2	0	1.36107e+07	1
TRUE	Low	Master Protein	Q5T6X5	G-protein coupled receptor family C group 6 member A OS=Homo sapiens OX=9606 GN=GPRC6A PE=1 SV=1	0.645	0.125	15	9	27	9	926	104.7	7.96	43.41	9	0	5.88027e+06	1
TRUE	Low	Master Protein	Q68DH5	G-protein coupled receptor-associated protein LMBRD2 OS=Homo sapiens OX=9606 GN=LMBRD2 PE=1 SV=1	0.819	0.031	16	10	15	10	695	81.1	7.5	9.53	10	0	4.26505e+06	1
TRUE	Low	Master Protein	Q86YR5	G-protein-signaling modulator 1 OS=Homo sapiens OX=9606 GN=GPSM1 PE=1 SV=2	0.687	0.093	14	6	7	5	675	74.5	6.54	8.73	6	0	1.2766e+07	1
TRUE	Low	Master Protein	P81274	G-protein-signaling modulator 2 OS=Homo sapiens OX=9606 GN=GPSM2 PE=1 SV=3	0.692	0.09	15	11	17	10	684	76.6	6.39	22.91	11	2	6.77925e+06	1
TRUE	High	Master Protein	Q9Y4H4	G-protein-signaling modulator 3 OS=Homo sapiens OX=9606 GN=GPSM3 PE=1 SV=1	0.001	5.616	44	4	5	4	160	17.9	4.97	8.31	4	0	722739	1
TRUE	Low	Master Protein	P47211	Galanin receptor type 1 OS=Homo sapiens OX=9606 GN=GALR1 PE=1 SV=3	0.906	0.001	19	5	5	5	349	38.9	9.47	2.22	5	0	3.55616e+06	1
TRUE	Low	Master Protein	O60755	Galanin receptor type 3 OS=Homo sapiens OX=9606 GN=GALR3 PE=1 SV=1	0.721	0.074	11	2	2	2	368	39.5	10.18	4.86	2	0		1
TRUE	Low	Master Protein	Q9NY99	Gamma-2-syntrophin OS=Homo sapiens OX=9606 GN=SNTG2 PE=1 SV=2	0.644	0.125	24	9	11	9	539	60.2	7.66	19.75	9	0	2.87398e+06	1
TRUE	High	Master Protein	Q9UEY8	Gamma-adducin OS=Homo sapiens OX=9606 GN=ADD3 PE=1 SV=1	0	15.602	23	14	21	14	706	79.1	6.32	44.86	14	0	1.25413e+07	1
TRUE	Low	Master Protein	P14867	Gamma-aminobutyric acid receptor subunit alpha-1 OS=Homo sapiens OX=9606 GN=GABRA1 PE=1 SV=3	0.847	0	11	5	13	3	456	51.8	9.22	15.83	5	4	4.16211e+06	1
TRUE	Low	Master Protein	P47869	Gamma-aminobutyric acid receptor subunit alpha-2 OS=Homo sapiens OX=9606 GN=GABRA2 PE=1 SV=2	0.61	0.167	11	4	9	2	451	51.3	9.11	11.49	4	0	317475	1
TRUE	Low	Master Protein	P34903	Gamma-aminobutyric acid receptor subunit alpha-3 OS=Homo sapiens OX=9606 GN=GABRA3 PE=1 SV=1	0.839	0	13	7	8	7	492	55.1	8.66	4.27	7	0	1.33688e+06	1
TRUE	Low	Master Protein	P48169	Gamma-aminobutyric acid receptor subunit alpha-4 OS=Homo sapiens OX=9606 GN=GABRA4 PE=2 SV=2	0.692	0.091	27	16	34	16	554	61.6	9.55	59.51	16	0	1.7649e+07	1
TRUE	Low	Master Protein	P31644	Gamma-aminobutyric acid receptor subunit alpha-5 OS=Homo sapiens OX=9606 GN=GABRA5 PE=1 SV=1	0.238	0.834	27	12	16	10	462	52.1	9.16	24.35	12	4	1.5718e+07	1
TRUE	Low	Master Protein	Q16445	Gamma-aminobutyric acid receptor subunit alpha-6 OS=Homo sapiens OX=9606 GN=GABRA6 PE=2 SV=2	0.153	1.162	18	8	18	6	453	51	8.22	24.32	8	0	4.96495e+06	1
TRUE	Low	Master Protein	P18505	Gamma-aminobutyric acid receptor subunit beta-1 OS=Homo sapiens OX=9606 GN=GABRB1 PE=1 SV=2	0.768	0.045	26	11	13	10	474	54.2	8.76	16.22	11	0	2.28852e+06	1
TRUE	Low	Master Protein	P47870	Gamma-aminobutyric acid receptor subunit beta-2 OS=Homo sapiens OX=9606 GN=GABRB2 PE=1 SV=2	0.774	0.042	14	11	15	10	512	59.1	9.36	16.82	11	1	2.32324e+06	1
TRUE	Low	Master Protein	P28472	Gamma-aminobutyric acid receptor subunit beta-3 OS=Homo sapiens OX=9606 GN=GABRB3 PE=1 SV=1	0.696	0.087	6	2	2	1	473	54.1	9.11	2.3	2	0	32762	1
TRUE	Low	Master Protein	O14764	Gamma-aminobutyric acid receptor subunit delta OS=Homo sapiens OX=9606 GN=GABRD PE=1 SV=2	0.72	0	21	8	9	8	452	50.7	8.54	17.06	8	0	1.67147e+06	1
TRUE	Low	Master Protein	P78334	Gamma-aminobutyric acid receptor subunit epsilon OS=Homo sapiens OX=9606 GN=GABRE PE=2 SV=2	0.61	0.165	17	7	7	7	506	57.9	8.03	10.65	7	0	2.88422e+06	1
TRUE	Low	Master Protein	Q8N1C3	Gamma-aminobutyric acid receptor subunit gamma-1 OS=Homo sapiens OX=9606 GN=GABRG1 PE=2 SV=2	0.851	0.016	6	3	9	3	465	53.6	8.13	16.72	3	0	1.73979e+06	1
TRUE	Low	Master Protein	P18507	Gamma-aminobutyric acid receptor subunit gamma-2 OS=Homo sapiens OX=9606 GN=GABRG2 PE=1 SV=2	0.831	0	13	6	10	6	467	54.1	8.47	19.79	6	0	1.87413e+06	1
TRUE	Low	Master Protein	Q99928	Gamma-aminobutyric acid receptor subunit gamma-3 OS=Homo sapiens OX=9606 GN=GABRG3 PE=2 SV=2	0.903	0.002	17	6	7	6	467	54.3	7.52	4.81	6	0	824140	1
TRUE	Low	Master Protein	O00591	Gamma-aminobutyric acid receptor subunit pi OS=Homo sapiens OX=9606 GN=GABRP PE=2 SV=1	0.72	0	4	1	1	1	440	50.6	6.99	2.2	1	0		1
TRUE	Low	Master Protein	P24046	Gamma-aminobutyric acid receptor subunit rho-1 OS=Homo sapiens OX=9606 GN=GABRR1 PE=2 SV=2	0.499	0.306	21	7	20	6	479	55.8	8.6	21.64	7	1	7.56127e+06	1
TRUE	Low	Master Protein	P28476	Gamma-aminobutyric acid receptor subunit rho-2 OS=Homo sapiens OX=9606 GN=GABRR2 PE=2 SV=5	0.515	0.281	8	3	14	2	465	54.1	9.22	15.86	3	0	1.49316e+06	1
TRUE	Low	Master Protein	A8MPY1	Gamma-aminobutyric acid receptor subunit rho-3 OS=Homo sapiens OX=9606 GN=GABRR3 PE=3 SV=2	0.851	0.016	22	8	10	8	467	54.2	8.15	10.09	8	0	2.39284e+06	1
TRUE	Low	Master Protein	Q9UBS5	Gamma-aminobutyric acid type B receptor subunit 1 OS=Homo sapiens OX=9606 GN=GABBR1 PE=1 SV=1	0.853	0.017	20	16	22	15	961	108.3	8.21	39.77	16	0	8.16386e+06	1
TRUE	Low	Master Protein	O75899	Gamma-aminobutyric acid type B receptor subunit 2 OS=Homo sapiens OX=9606 GN=GABBR2 PE=1 SV=1	0.584	0.194	6	4	8	4	941	105.8	8.66	13.22	4	0	775704	1
TRUE	Low	Master Protein	Q96BI3	Gamma-secretase subunit APH-1A OS=Homo sapiens OX=9606 GN=APH1A PE=1 SV=1	0.692	0	7	2	2	2	265	29	7.9	3.56	2	0	114652	1
TRUE	Low	Master Protein	Q969M2	Gap junction alpha-10 protein OS=Homo sapiens OX=9606 GN=GJA10 PE=2 SV=1	0.756	0	10	6	9	6	543	61.8	7.78	11.87	6	0	4.65259e+06	1
TRUE	Low	Master Protein	Q9Y6H8	Gap junction alpha-3 protein OS=Homo sapiens OX=9606 GN=GJA3 PE=1 SV=4	0.547	0.243	9	3	10	3	435	47.4	6.61	17.26	3	0	178294	1
TRUE	Low	Master Protein	P48165	Gap junction alpha-8 protein OS=Homo sapiens OX=9606 GN=GJA8 PE=1 SV=3	0.861	0	21	7	8	7	433	48.2	5.27	8.85	7	0	2.97842e+06	1
TRUE	Low	Master Protein	P57773	Gap junction alpha-9 protein OS=Homo sapiens OX=9606 GN=GJA9 PE=2 SV=2	0.727	0.069	14	8	8	8	515	58.8	8.37	12.44	8	0	1.40087e+06	1
TRUE	Low	Master Protein	P08034	Gap junction beta-1 protein OS=Homo sapiens OX=9606 GN=GJB1 PE=1 SV=1	0.829	0.024	13	6	10	6	283	32	8.94	20.22	6	0	576594	1
TRUE	Low	Master Protein	P29033	Gap junction beta-2 protein OS=Homo sapiens OX=9606 GN=GJB2 PE=1 SV=3	0.894	0.004	15	2	2	2	226	26.2	8.88	4.51	2	0	99896.2	1
TRUE	Low	Master Protein	Q9NTQ9	Gap junction beta-4 protein OS=Homo sapiens OX=9606 GN=GJB4 PE=1 SV=1	0.754	0	7	2	2	2	266	30.4	8.09	4.53	2	0	356886	1
TRUE	Low	Master Protein	O95377	Gap junction beta-5 protein OS=Homo sapiens OX=9606 GN=GJB5 PE=1 SV=2	0.775	0	12	2	3	2	273	31.1	8.19	5.61	2	0	531888	1
TRUE	Low	Master Protein	O95452	Gap junction beta-6 protein OS=Homo sapiens OX=9606 GN=GJB6 PE=1 SV=2	0.75	0	9	1	1	1	261	30.4	8.51	0	1	0	233920	1
TRUE	Low	Master Protein	Q9UKL4	Gap junction delta-2 protein OS=Homo sapiens OX=9606 GN=GJD2 PE=1 SV=1	0.79	0	20	5	7	5	321	36.1	8.68	9.33	5	0	2.213e+06	1
TRUE	Low	Master Protein	Q8N144	Gap junction delta-3 protein OS=Homo sapiens OX=9606 GN=GJD3 PE=1 SV=1	0.866	0	8	3	8	3	294	31.9	8.54	5.65	3	0	317258	1
TRUE	Low	Master Protein	Q96KN9	Gap junction delta-4 protein OS=Homo sapiens OX=9606 GN=GJD4 PE=2 SV=1	0.374	0.514	15	7	11	7	370	40.1	8.97	14.78	7	0	859163	1
TRUE	Low	Master Protein	P36383	Gap junction gamma-1 protein OS=Homo sapiens OX=9606 GN=GJC1 PE=1 SV=2	0.754	0	10	3	3	3	396	45.4	7.33	5.42	3	0	568094	1
TRUE	Low	Master Protein	Q5T442	Gap junction gamma-2 protein OS=Homo sapiens OX=9606 GN=GJC2 PE=1 SV=1	0.82	0	9	4	4	4	439	47	7.61	3.83	4	0	733024	1
TRUE	Low	Master Protein	Q8NFK1	Gap junction gamma-3 protein OS=Homo sapiens OX=9606 GN=GJC3 PE=1 SV=1	0.855	0	5	2	3	2	279	31.3	9.17	1.76	2	0	1.5075e+06	1
TRUE	Low	Master Protein	Q8NHY3	GAS2-like protein 2 OS=Homo sapiens OX=9606 GN=GAS2L2 PE=1 SV=1	0.481	0.341	21	16	28	16	880	96.5	9.13	36.29	16	0	2.86664e+06	1
TRUE	High	Master Protein	Q8TAX9	Gasdermin-B OS=Homo sapiens OX=9606 GN=GSDMB PE=1 SV=2	0	20.626	45	17	22	17	411	46.8	5.26	45.72	17	0	1.53276e+06	1
TRUE	Low	Master Protein	Q9BYG8	Gasdermin-C OS=Homo sapiens OX=9606 GN=GSDMC PE=1 SV=3	0.78	0.04	6	4	4	4	508	57.7	5.78	8	4	0	637304	1
TRUE	Low	Master Protein	O60443	Gasdermin-E OS=Homo sapiens OX=9606 GN=GSDME PE=1 SV=2	0.777	0.041	16	8	13	8	496	54.5	5.17	20.47	8	0	5.4906e+06	1
TRUE	Medium	Master Protein	P56159	GDNF family receptor alpha-1 OS=Homo sapiens OX=9606 GN=GFRA1 PE=1 SV=2	0.042	2.076	19	7	10	7	465	51.4	7.91	8.94	7	0	786125	1
TRUE	Low	Master Protein	O00451	GDNF family receptor alpha-2 OS=Homo sapiens OX=9606 GN=GFRA2 PE=1 SV=2	0.828	0.025	13	4	4	4	464	51.5	7.66	4.72	4	0	439361	1
TRUE	Low	Master Protein	O60609	GDNF family receptor alpha-3 OS=Homo sapiens OX=9606 GN=GFRA3 PE=1 SV=2	0.826	0	5	2	2	2	400	44.5	7.74	2.05	2	0	1.04586e+06	1
TRUE	High	Master Protein	P06396	Gelsolin OS=Homo sapiens OX=9606 GN=GSN PE=1 SV=1	0	177.222	44	32	105	32	782	85.6	6.28	340.17	32	0	3.20445e+07	1
TRUE	High	Master Protein	Q9P107	GEM-interacting protein OS=Homo sapiens OX=9606 GN=GMIP PE=1 SV=2	0	5.9	16	13	20	13	970	106.6	5.72	37.6	13	0	7.98561e+06	1
TRUE	High	Master Protein	Q9NQX3	Gephyrin OS=Homo sapiens OX=9606 GN=GPHN PE=1 SV=1	0	12.512	18	11	17	11	736	79.7	5.43	30.18	11	0	2.3622e+06	1
TRUE	High	Master Protein	Q92696	Geranylgeranyl transferase type-2 subunit alpha OS=Homo sapiens OX=9606 GN=RABGGTA PE=1 SV=2	0	17.661	22	12	19	12	567	65	5.67	40.13	12	0	2.89063e+06	1
TRUE	High	Master Protein	P53611	Geranylgeranyl transferase type-2 subunit beta OS=Homo sapiens OX=9606 GN=RABGGTB PE=1 SV=2	0	6.903	11	4	4	4	331	36.9	5.03	8.1	4	0	442094	1
TRUE	Low	Master Protein	Q2KHT4	Germ cell-specific gene 1 protein OS=Homo sapiens OX=9606 GN=GSG1 PE=1 SV=2	0.751	0.053	27	8	8	8	349	39.2	7.99	9.51	8	0	1.22104e+06	1
TRUE	Low	Master Protein	Q3V6T2	Girdin OS=Homo sapiens OX=9606 GN=CCDC88A PE=1 SV=2	0.079	1.581	26	51	80	51	1871	215.9	6.21	130.05	51	0	3.10836e+07	1
TRUE	Low	Master Protein	P07093	Glia-derived nexin OS=Homo sapiens OX=9606 GN=SERPINE2 PE=1 SV=1	0.301	0.679	27	8	9	8	398	44	9.29	18.58	8	0	4.26879e+06	1
TRUE	Low	Master Protein	P48060	Glioma pathogenesis-related protein 1 OS=Homo sapiens OX=9606 GN=GLIPR1 PE=1 SV=3	0.793	0	12	3	3	3	266	30.3	8.48	2.11	3	0	1.95804e+06	1
TRUE	Low	Master Protein	Q6ZMI3	Gliomedin OS=Homo sapiens OX=9606 GN=GLDN PE=1 SV=1	0.611	0.163	19	8	14	8	551	58.9	8.02	29.23	8	0	1.66372e+07	1
TRUE	Low	Master Protein	P47871	Glucagon receptor OS=Homo sapiens OX=9606 GN=GCGR PE=1 SV=1	0.844	0	5	2	2	2	477	54	8.72	0	2	0	1.15686e+06	1
TRUE	High	Master Protein	P11413	Glucose-6-phosphate 1-dehydrogenase OS=Homo sapiens OX=9606 GN=G6PD PE=1 SV=4	0	87.097	54	24	48	24	515	59.2	6.84	141.48	24	0	1.1216e+07	1
TRUE	High	Master Protein	P06744	Glucose-6-phosphate isomerase OS=Homo sapiens OX=9606 GN=GPI PE=1 SV=4	0	257.123	56	36	227	35	558	63.1	8.32	678.05	36	0	7.81966e+07	1
TRUE	High	Master Protein	Q04609	Glutamate carboxypeptidase 2 OS=Homo sapiens OX=9606 GN=FOLH1 PE=1 SV=1	0	15.046	29	19	30	9	750	84.3	6.98	52.35	19	9	5.81977e+06	1
TRUE	Low	Master Protein	Q99259	Glutamate decarboxylase 1 OS=Homo sapiens OX=9606 GN=GAD1 PE=1 SV=1	0.511	0.291	16	8	10	7	594	66.9	7.62	14.93	8	1	1.6142e+06	1
TRUE	Low	Master Protein	Q05329	Glutamate decarboxylase 2 OS=Homo sapiens OX=9606 GN=GAD2 PE=1 SV=1	0.757	0	5	3	5	2	585	65.4	6.9	7.99	3	0	1.70397e+06	1
TRUE	Low	Master Protein	P42261	Glutamate receptor 1 OS=Homo sapiens OX=9606 GN=GRIA1 PE=1 SV=2	0.468	0.364	24	14	15	11	906	101.4	7.71	20.92	14	2	2.09221e+06	1
TRUE	Low	Master Protein	P42262	Glutamate receptor 2 OS=Homo sapiens OX=9606 GN=GRIA2 PE=1 SV=3	0.502	0.303	16	11	16	8	883	98.8	7.58	29.14	11	0	3.11935e+06	1
TRUE	Low	Master Protein	P42263	Glutamate receptor 3 OS=Homo sapiens OX=9606 GN=GRIA3 PE=1 SV=2	0.433	0.432	8	6	7	3	894	101.1	8.54	9.95	6	0	509690	1
TRUE	Low	Master Protein	P48058	Glutamate receptor 4 OS=Homo sapiens OX=9606 GN=GRIA4 PE=1 SV=2	0.468	0.364	19	13	21	10	902	100.8	8.1	38.55	13	1	6.72277e+06	1
TRUE	Low	Master Protein	Q9ULK0	Glutamate receptor ionotropic, delta-1 OS=Homo sapiens OX=9606 GN=GRID1 PE=2 SV=2	0.912	0	13	12	15	12	1009	112.1	6.7	20.21	12	0	1.27101e+06	1
TRUE	Low	Master Protein	O43424	Glutamate receptor ionotropic, delta-2 OS=Homo sapiens OX=9606 GN=GRID2 PE=1 SV=2	0.646	0.128	12	9	10	9	1007	113.3	6.07	12.38	9	0	2.23395e+06	1
TRUE	Low	Master Protein	P39086	Glutamate receptor ionotropic, kainate 1 OS=Homo sapiens OX=9606 GN=GRIK1 PE=1 SV=1	0.503	0.301	10	8	8	7	918	103.9	7.08	13.92	8	0	1.11352e+06	1
TRUE	Low	Master Protein	Q13002	Glutamate receptor ionotropic, kainate 2 OS=Homo sapiens OX=9606 GN=GRIK2 PE=1 SV=1	0.433	0.431	16	17	18	16	908	102.5	7.9	32.22	17	0	1.77025e+06	1
TRUE	Low	Master Protein	Q13003	Glutamate receptor ionotropic, kainate 3 OS=Homo sapiens OX=9606 GN=GRIK3 PE=2 SV=3	0.741	0.059	7	5	10	4	919	104	7.52	5.24	5	0	2.69801e+06	1
TRUE	Low	Master Protein	Q16478	Glutamate receptor ionotropic, kainate 5 OS=Homo sapiens OX=9606 GN=GRIK5 PE=2 SV=2	0.606	0.17	10	9	15	7	980	109.2	8.21	14.56	9	2	3.3672e+06	1
TRUE	Low	Master Protein	Q05586	Glutamate receptor ionotropic, NMDA 1 OS=Homo sapiens OX=9606 GN=GRIN1 PE=1 SV=1	0.663	0.106	25	21	24	21	938	105.3	8.88	37.76	21	0	9.08912e+06	1
TRUE	Low	Master Protein	Q12879	Glutamate receptor ionotropic, NMDA 2A OS=Homo sapiens OX=9606 GN=GRIN2A PE=1 SV=1	0.055	1.852	16	26	43	24	1464	165.2	7.11	66.21	26	2	1.24791e+07	1
TRUE	Low	Master Protein	Q13224	Glutamate receptor ionotropic, NMDA 2B OS=Homo sapiens OX=9606 GN=GRIN2B PE=1 SV=3	0.55	0.235	20	26	41	24	1484	166.3	6.93	60.05	26	0	1.06477e+07	1
TRUE	Low	Master Protein	Q14957	Glutamate receptor ionotropic, NMDA 2C OS=Homo sapiens OX=9606 GN=GRIN2C PE=1 SV=3	0.374	0.517	15	17	25	15	1233	134.1	8.48	35.76	17	0	7.37487e+06	1
TRUE	Low	Master Protein	O15399	Glutamate receptor ionotropic, NMDA 2D OS=Homo sapiens OX=9606 GN=GRIN2D PE=1 SV=2	0.064	1.714	15	17	18	17	1336	143.7	8.35	20.36	17	0	1.25385e+07	1
TRUE	Low	Master Protein	Q8TCU5	Glutamate receptor ionotropic, NMDA 3A OS=Homo sapiens OX=9606 GN=GRIN3A PE=1 SV=2	0.774	0.042	10	8	9	8	1115	125.4	7.59	9.12	8	0	4.80025e+06	1
TRUE	Low	Master Protein	O60391	Glutamate receptor ionotropic, NMDA 3B OS=Homo sapiens OX=9606 GN=GRIN3B PE=2 SV=2	0.515	0.281	10	8	9	8	1043	112.9	9.2	6.74	8	0	1.13824e+06	1
TRUE	Low	Master Protein	Q9Y3R0	Glutamate receptor-interacting protein 1 OS=Homo sapiens OX=9606 GN=GRIP1 PE=1 SV=3	0.593	0.186	13	11	14	10	1128	122.3	6.47	23.58	11	0	3.35145e+06	1
TRUE	Low	Master Protein	Q9C0E4	Glutamate receptor-interacting protein 2 OS=Homo sapiens OX=9606 GN=GRIP2 PE=1 SV=4	0.604	0.171	12	11	12	10	1043	112.5	6.44	12.17	11	1	4.60534e+06	1
TRUE	High	Master Protein	P15104	Glutamine synthetase OS=Homo sapiens OX=9606 GN=GLUL PE=1 SV=4	0	7.282	15	5	6	5	373	42	6.89	17.02	5	0	1.00519e+06	1
TRUE	High	Master Protein	P36269	Glutathione hydrolase 5 proenzyme OS=Homo sapiens OX=9606 GN=GGT5 PE=1 SV=2	0.001	5.22	15	8	8	8	586	62.2	7.55	13.74	8	0	257163	1
TRUE	Low	Master Protein	Q9UJ14	Glutathione hydrolase 7 OS=Homo sapiens OX=9606 GN=GGT7 PE=1 SV=2	0.712	0	12	6	7	6	662	70.4	5.1	8.51	6	0	2.52655e+06	1
TRUE	High	Master Protein	P00390	Glutathione reductase, mitochondrial OS=Homo sapiens OX=9606 GN=GSR PE=1 SV=2	0	89.109	43	15	39	15	522	56.2	8.5	137.11	15	0	8.1057e+06	1
TRUE	High	Master Protein	P09211	Glutathione S-transferase P OS=Homo sapiens OX=9606 GN=GSTP1 PE=1 SV=2	0	187.781	70	13	106	13	210	23.3	5.64	449.15	13	0	3.37354e+07	1
TRUE	Low	Master Protein	Q9HCL2	Glycerol-3-phosphate acyltransferase 1, mitochondrial OS=Homo sapiens OX=9606 GN=GPAM PE=1 SV=3	0.821	0.028	13	8	11	8	828	93.7	7.74	10.24	8	0	4.27651e+06	1
TRUE	High	Master Protein	Q8N335	Glycerol-3-phosphate dehydrogenase 1-like protein OS=Homo sapiens OX=9606 GN=GPD1L PE=1 SV=1	0	14.521	34	13	20	13	351	38.4	7.02	34.36	13	0	4.28885e+06	1
TRUE	Low	Master Protein	Q6UWR7	Glycerophosphocholine cholinephosphodiesterase ENPP6 OS=Homo sapiens OX=9606 GN=ENPP6 PE=1 SV=2	0.892	0.006	8	2	2	2	440	50.2	7.99	2.24	2	0	383257	1
TRUE	Low	Master Protein	Q9NZC3	Glycerophosphodiester phosphodiesterase 1 OS=Homo sapiens OX=9606 GN=GDE1 PE=1 SV=1	0.64	0.139	22	7	7	7	331	37.7	6.71	7.08	7	0	1.65992e+06	1
TRUE	Low	Master Protein	Q9HCC8	Glycerophosphoinositol inositolphosphodiesterase GDPD2 OS=Homo sapiens OX=9606 GN=GDPD2 PE=2 SV=1	0.886	0.008	11	6	9	6	539	61.7	8.41	17.16	6	0	782717	1
TRUE	Low	Master Protein	P23378	Glycine dehydrogenase (decarboxylating), mitochondrial OS=Homo sapiens OX=9606 GN=GLDC PE=1 SV=2	0.708	0.079	8	7	13	7	1020	112.7	7.11	22.22	7	0	1.80645e+06	1
TRUE	Low	Master Protein	P23415	Glycine receptor subunit alpha-1 OS=Homo sapiens OX=9606 GN=GLRA1 PE=1 SV=2	0.172	1.082	18	6	10	5	457	52.6	8.79	13.92	6	0	773837	1
TRUE	Low	Master Protein	P23416	Glycine receptor subunit alpha-2 OS=Homo sapiens OX=9606 GN=GLRA2 PE=1 SV=1	0.819	0.029	11	4	6	4	452	52	8.9	9.11	4	0	1.0222e+07	1
TRUE	Low	Master Protein	O75311	Glycine receptor subunit alpha-3 OS=Homo sapiens OX=9606 GN=GLRA3 PE=1 SV=2	0.807	0.033	20	8	10	7	464	53.8	8.37	13.73	8	2	2.7676e+06	1
TRUE	Low	Master Protein	P48167	Glycine receptor subunit beta OS=Homo sapiens OX=9606 GN=GLRB PE=1 SV=1	0.83	0	13	5	6	5	497	56.1	8.85	9.77	5	0	900918	1
TRUE	Low	Master Protein	Q99445	Glycosyl-phosphatidylinositol-anchored molecule-like protein OS=Homo sapiens OX=9606 GN=GML PE=2 SV=1	0.895	0.004	21	2	2	2	158	17.7	6.48	0	2	0	803674	1
TRUE	High	Master Protein	P30419	Glycylpeptide N-tetradecanoyltransferase 1 OS=Homo sapiens OX=9606 GN=NMT1 PE=1 SV=2	0	27.015	23	12	18	11	496	56.8	7.8	50.74	12	1	3.09907e+06	1
TRUE	High	Master Protein	O60551	Glycylpeptide N-tetradecanoyltransferase 2 OS=Homo sapiens OX=9606 GN=NMT2 PE=1 SV=1	0	6.215	16	9	9	8	498	56.9	7.58	13.19	9	0	668320	1
TRUE	Low	Master Protein	P35052	Glypican-1 OS=Homo sapiens OX=9606 GN=GPC1 PE=1 SV=2	0.741	0.059	16	7	7	7	558	61.6	7.3	15.9	7	0	776534	1
TRUE	Low	Master Protein	Q8N158	Glypican-2 OS=Homo sapiens OX=9606 GN=GPC2 PE=2 SV=1	0.757	0	13	6	11	6	579	62.8	8	13.07	6	0	2.20704e+06	1
TRUE	High	Master Protein	O75487	Glypican-4 OS=Homo sapiens OX=9606 GN=GPC4 PE=1 SV=4	0	7.964	31	13	20	12	556	62.4	6.68	29.34	13	1	5.73478e+06	1
TRUE	Low	Master Protein	P78333	Glypican-5 OS=Homo sapiens OX=9606 GN=GPC5 PE=2 SV=1	0.561	0.217	17	11	76	10	572	63.7	6.81	13.42	11	0	1.31729e+07	1
TRUE	High	Master Protein	Q9Y625	Glypican-6 OS=Homo sapiens OX=9606 GN=GPC6 PE=1 SV=1	0	6.071	18	10	14	9	555	62.7	5.41	27.53	10	0	3.50779e+06	1
TRUE	High	Master Protein	Q92896	Golgi apparatus protein 1 OS=Homo sapiens OX=9606 GN=GLG1 PE=1 SV=2	0	57.247	35	34	39	34	1179	134.5	6.9	94.76	34	0	6.24518e+06	1
TRUE	High	Master Protein	Q9H4A6	Golgi phosphoprotein 3 OS=Homo sapiens OX=9606 GN=GOLPH3 PE=1 SV=1	0	27.125	33	8	9	8	298	33.8	6.44	25.9	8	0	963921	1
TRUE	Low	Master Protein	Q9UFP1	Golgi-associated kinase 1A OS=Homo sapiens OX=9606 GN=GASK1A PE=1 SV=3	0.852	0.015	17	9	27	9	575	63.6	7.46	13.6	9	0	2.79117e+06	1
TRUE	Low	Master Protein	Q9HD26	Golgi-associated PDZ and coiled-coil motif-containing protein OS=Homo sapiens OX=9606 GN=GOPC PE=1 SV=1	0.751	0.052	14	5	6	5	462	50.5	5.92	5.03	5	0	576407	1
TRUE	Low	Master Protein	O95427	GPI ethanolamine phosphate transferase 1 OS=Homo sapiens OX=9606 GN=PIGN PE=1 SV=1	0.645	0.126	7	5	10	5	931	105.7	8.65	23.19	5	0	9.35903e+06	1
TRUE	Low	Master Protein	Q8IUY3	GRAM domain-containing protein 2A OS=Homo sapiens OX=9606 GN=GRAMD2A PE=1 SV=2	0.906	0.001	25	11	13	11	354	40.2	8.43	14.88	11	0	3.22622e+06	1
TRUE	Low	Master Protein	Q99062	Granulocyte colony-stimulating factor receptor OS=Homo sapiens OX=9606 GN=CSF3R PE=1 SV=1	0.706	0.081	5	4	6	4	836	92.1	6.18	10.69	4	0	175561	1
TRUE	Low	Master Protein	P15509	Granulocyte-macrophage colony-stimulating factor receptor subunit alpha OS=Homo sapiens OX=9606 GN=CSF2RA PE=1 SV=1	0.613	0.161	24	9	12	9	400	46.2	7.75	17.44	9	0	3.4731e+06	1
TRUE	High	Master Protein	P12544	Granzyme A OS=Homo sapiens OX=9606 GN=GZMA PE=1 SV=2	0	58.553	63	14	34	14	262	29	8.91	86.93	14	0	4.67611e+06	1
TRUE	High	Master Protein	P10144	Granzyme B OS=Homo sapiens OX=9606 GN=GZMB PE=1 SV=2	0	16.302	24	4	7	4	247	27.7	9.57	28.35	4	0	671292	1
TRUE	Low	Master Protein	Q9H706	GRB2-associated and regulator of MAPK protein 1 OS=Homo sapiens OX=9606 GN=GAREM1 PE=1 SV=2	0.819	0	10	8	26	8	876	97.1	6.77	19.63	8	0	5.72764e+06	1
TRUE	Low	Master Protein	Q9UQC2	GRB2-associated-binding protein 2 OS=Homo sapiens OX=9606 GN=GAB2 PE=1 SV=1	0.324	0.628	20	12	21	11	676	74.4	8.31	25.76	12	0	3.08431e+06	1
TRUE	High	Master Protein	O75791	GRB2-related adapter protein 2 OS=Homo sapiens OX=9606 GN=GRAP2 PE=1 SV=1	0.004	4.022	34	8	13	8	330	37.9	6.95	21.55	8	0	1.4733e+06	1
TRUE	Low	Master Protein	Q9NZ20	Group 3 secretory phospholipase A2 OS=Homo sapiens OX=9606 GN=PLA2G3 PE=1 SV=2	0.852	0.015	16	8	9	8	509	57.1	9.07	11.8	8	0	1.50329e+07	1
TRUE	Low	Master Protein	Q9BZM2	Group IIF secretory phospholipase A2 OS=Homo sapiens OX=9606 GN=PLA2G2F PE=1 SV=1	0.552	0.233	14	3	3	3	168	18.6	5.27	2.57	3	0	228998	1
TRUE	Low	Master Protein	P54826	Growth arrest-specific protein 1 OS=Homo sapiens OX=9606 GN=GAS1 PE=2 SV=2	0.436	0.425	12	4	5	4	345	35.7	5.55	3.63	4	0	787099	1
TRUE	Low	Master Protein	O60861	Growth arrest-specific protein 7 OS=Homo sapiens OX=9606 GN=GAS7 PE=1 SV=3	0.391	0.479	15	7	9	7	476	54.3	7.34	16.19	7	0	6.98891e+06	1
TRUE	Low	Master Protein	Q13322	Growth factor receptor-bound protein 10 OS=Homo sapiens OX=9606 GN=GRB10 PE=1 SV=2	0.779	0	12	7	9	6	594	67.2	7.87	12.34	7	1	4.18406e+06	1
TRUE	Low	Master Protein	Q14449	Growth factor receptor-bound protein 14 OS=Homo sapiens OX=9606 GN=GRB14 PE=1 SV=2	0.742	0.056	13	5	8	4	540	61	8.29	8.01	5	0	671836	1
TRUE	High	Master Protein	P62993	Growth factor receptor-bound protein 2 OS=Homo sapiens OX=9606 GN=GRB2 PE=1 SV=1	0	38.963	58	12	18	12	217	25.2	6.32	55.55	12	0	3.83132e+06	1
TRUE	Low	Master Protein	Q14451	Growth factor receptor-bound protein 7 OS=Homo sapiens OX=9606 GN=GRB7 PE=1 SV=2	0.435	0.427	9	4	4	4	532	59.6	8.5	4.58	4	0	366890	1
TRUE	Low	Master Protein	P10912	Growth hormone receptor OS=Homo sapiens OX=9606 GN=GHR PE=1 SV=1	0.901	0	15	8	10	8	638	71.5	4.88	13.27	8	0	1.99545e+07	1
TRUE	Low	Master Protein	Q92847	Growth hormone secretagogue receptor type 1 OS=Homo sapiens OX=9606 GN=GHSR PE=1 SV=1	0.907	0.001	5	2	2	2	366	41.3	8.31	0	2	0	920490	1
TRUE	Low	Master Protein	P43026	Growth/differentiation factor 5 OS=Homo sapiens OX=9606 GN=GDF5 PE=1 SV=3	0.766	0.045	16	6	10	6	501	55.4	9.79	13.97	6	0	819848	1
TRUE	Low	Master Protein	O95057	GTP-binding protein Di-Ras1 OS=Homo sapiens OX=9606 GN=DIRAS1 PE=1 SV=1	0.572	0.208	39	8	8	4	198	22.3	8.72	8.08	8	1	377953	1
TRUE	Low	Master Protein	P55040	GTP-binding protein GEM OS=Homo sapiens OX=9606 GN=GEM PE=1 SV=1	0.584	0.195	18	6	22	6	296	33.9	8.51	36.84	6	0	637460	1
TRUE	Low	Master Protein	P55042	GTP-binding protein RAD OS=Homo sapiens OX=9606 GN=RRAD PE=1 SV=2	0.546	0.244	12	5	8	5	308	33.2	8.88	11.95	5	0	1.05888e+06	1
TRUE	Low	Master Protein	O75628	GTP-binding protein REM 1 OS=Homo sapiens OX=9606 GN=REM1 PE=1 SV=2	0.772	0.044	26	4	18	4	298	32.9	8.79	19.57	4	0	5.63215e+06	1
TRUE	Low	Master Protein	Q8IYK8	GTP-binding protein REM 2 OS=Homo sapiens OX=9606 GN=REM2 PE=1 SV=2	0.517	0.277	24	8	10	8	340	37.1	8.19	8.51	8	0	2.58934e+06	1
TRUE	High	Master Protein	Q15382	GTP-binding protein Rheb OS=Homo sapiens OX=9606 GN=RHEB PE=1 SV=1	0	6.612	28	5	8	5	184	20.5	5.92	7.8	5	0	1.20943e+06	1
TRUE	Low	Master Protein	Q96D21	GTP-binding protein Rhes OS=Homo sapiens OX=9606 GN=RASD2 PE=1 SV=1	0.737	0.062	25	7	14	7	266	30.3	8.9	21.49	7	0	5.29414e+06	1
TRUE	High	Master Protein	P01112	GTPase HRas OS=Homo sapiens OX=9606 GN=HRAS PE=1 SV=1	0	10.659	28	5	11	3	189	21.3	5.31	29.88	5	0	2.22084e+06	1
TRUE	High	Master Protein	P01116	GTPase KRas OS=Homo sapiens OX=9606 GN=KRAS PE=1 SV=1	0.001	5.564	30	6	8	4	189	21.6	6.77	21.17	6	2	2.05808e+06	1
TRUE	Low	Master Protein	Q8TAI7	GTPase RhebL1 OS=Homo sapiens OX=9606 GN=RHEBL1 PE=1 SV=1	0.86	0	19	3	3	3	183	20.7	6.73	4.1	3	0	588721	1
TRUE	High	Master Protein	Q14C86	GTPase-activating protein and VPS9 domain-containing protein 1 OS=Homo sapiens OX=9606 GN=GAPVD1 PE=1 SV=2	0	12.299	17	24	35	24	1478	164.9	5.22	46.36	24	0	4.23403e+06	1
TRUE	Low	Master Protein	O15068	Guanine nucleotide exchange factor DBS OS=Homo sapiens OX=9606 GN=MCF2L PE=1 SV=2	0.551	0.235	11	10	24	10	1137	128	6.43	42.86	10	0	2.28692e+06	1
TRUE	High	Master Protein	P52735	Guanine nucleotide exchange factor VAV2 OS=Homo sapiens OX=9606 GN=VAV2 PE=1 SV=2	0.004	4.107	19	17	31	17	878	101.2	7.08	40.69	17	0	8.90575e+06	1
TRUE	Low	Master Protein	Q9UKW4	Guanine nucleotide exchange factor VAV3 OS=Homo sapiens OX=9606 GN=VAV3 PE=1 SV=1	0.782	0.04	21	22	34	21	847	97.7	7.05	31.29	22	1	1.60728e+07	1
TRUE	High	Master Protein	P08754	Guanine nucleotide-binding protein G(i) subunit alpha OS=Homo sapiens OX=9606 GN=GNAI3 PE=1 SV=3	0	52.903	34	11	32	4	354	40.5	5.69	107.23	11	0	1.16468e+06	1
TRUE	High	Master Protein	P63096	Guanine nucleotide-binding protein G(i) subunit alpha-1 OS=Homo sapiens OX=9606 GN=GNAI1 PE=1 SV=2	0	36.087	37	12	36	3	354	40.3	5.97	90.58	12	0	1.25553e+06	1
TRUE	High	Master Protein	P50151	Guanine nucleotide-binding protein G(I)/G(S)/G(O) subunit gamma-10 OS=Homo sapiens OX=9606 GN=GNG10 PE=1 SV=1	0.006	3.53	53	4	8	3	68	7.2	7.85	14.3	4	0	3.17884e+06	1
TRUE	High	Master Protein	Q9UBI6	Guanine nucleotide-binding protein G(I)/G(S)/G(O) subunit gamma-12 OS=Homo sapiens OX=9606 GN=GNG12 PE=1 SV=3	0	6.747	82	6	10	6	72	8	8.97	22.36	6	0	9.79018e+06	1
TRUE	High	Master Protein	P59768	Guanine nucleotide-binding protein G(I)/G(S)/G(O) subunit gamma-2 OS=Homo sapiens OX=9606 GN=GNG2 PE=1 SV=2	0.003	4.526	68	5	7	4	71	7.8	7.99	11.08	5	0	413628	1
TRUE	Low	Master Protein	P63215	Guanine nucleotide-binding protein G(I)/G(S)/G(O) subunit gamma-3 OS=Homo sapiens OX=9606 GN=GNG3 PE=1 SV=1	0.752	0	32	5	5	5	75	8.3	7.78	0	5	0	525311	1
TRUE	Low	Master Protein	P50150	Guanine nucleotide-binding protein G(I)/G(S)/G(O) subunit gamma-4 OS=Homo sapiens OX=9606 GN=GNG4 PE=1 SV=1	0.886	0.008	24	2	4	2	75	8.4	7.08	7.32	2	0	505180	1
TRUE	High	Master Protein	P63218	Guanine nucleotide-binding protein G(I)/G(S)/G(O) subunit gamma-5 OS=Homo sapiens OX=9606 GN=GNG5 PE=1 SV=3	0	18.651	90	5	17	5	68	7.3	9.85	43.45	5	0	3.73711e+06	1
TRUE	High	Master Protein	P62879	Guanine nucleotide-binding protein G(I)/G(S)/G(T) subunit beta-2 OS=Homo sapiens OX=9606 GN=GNB2 PE=1 SV=3	0	59.657	36	12	45	4	340	37.3	6	116.15	12	2	1.4245e+06	1
TRUE	High	Master Protein	P09471	Guanine nucleotide-binding protein G(o) subunit alpha OS=Homo sapiens OX=9606 GN=GNAO1 PE=1 SV=4	0	8.566	13	4	9	2	354	40	5.53	25.57	4	0	29810.1	1
TRUE	High	Master Protein	P38405	Guanine nucleotide-binding protein G(olf) subunit alpha OS=Homo sapiens OX=9606 GN=GNAL PE=1 SV=1	0	10.556	28	10	18	7	381	44.3	6.65	40.23	10	0	3.32235e+06	1
TRUE	High	Master Protein	Q5JWF2	Guanine nucleotide-binding protein G(s) subunit alpha isoforms XLas OS=Homo sapiens OX=9606 GN=GNAS PE=1 SV=2	0	26.495	14	13	52	10	1037	111	5.03	106.38	13	2	2.39059e+07	1
TRUE	High	Master Protein	P11488	Guanine nucleotide-binding protein G(t) subunit alpha-1 OS=Homo sapiens OX=9606 GN=GNAT1 PE=1 SV=5	0	9.833	21	7	21	5	350	40	5.62	56.55	7	0	2.62847e+06	1
TRUE	High	Master Protein	P19087	Guanine nucleotide-binding protein G(t) subunit alpha-2 OS=Homo sapiens OX=9606 GN=GNAT2 PE=1 SV=4	0	9.897	26	8	23	6	354	40.2	5.24	56.5	8	0	1.07596e+06	1
TRUE	Low	Master Protein	P63211	Guanine nucleotide-binding protein G(T) subunit gamma-T1 OS=Homo sapiens OX=9606 GN=GNGT1 PE=1 SV=2	0.645	0.126	46	4	5	4	74	8.5	4.82	7.68	4	0	1.18377e+06	1
TRUE	High	Master Protein	P19086	Guanine nucleotide-binding protein G(z) subunit alpha OS=Homo sapiens OX=9606 GN=GNAZ PE=1 SV=3	0.003	4.601	10	4	16	3	355	40.9	7.61	31.84	4	0	7.89836e+06	1
TRUE	High	Master Protein	P29992	Guanine nucleotide-binding protein subunit alpha-11 OS=Homo sapiens OX=9606 GN=GNA11 PE=1 SV=2	0	31.608	32	9	14	4	359	42.1	5.69	40.61	9	1	522197	1
TRUE	High	Master Protein	Q03113	Guanine nucleotide-binding protein subunit alpha-12 OS=Homo sapiens OX=9606 GN=GNA12 PE=1 SV=4	0	9.347	22	7	13	5	381	44.3	9.83	30.55	7	0	2.07263e+06	1
TRUE	High	Master Protein	Q14344	Guanine nucleotide-binding protein subunit alpha-13 OS=Homo sapiens OX=9606 GN=GNA13 PE=1 SV=2	0	31.544	30	11	19	9	377	44	8	56.76	11	2	1.13695e+06	1
TRUE	High	Master Protein	O95837	Guanine nucleotide-binding protein subunit alpha-14 OS=Homo sapiens OX=9606 GN=GNA14 PE=1 SV=1	0	20.438	28	9	13	4	355	41.5	6.07	25.49	9	4	806148	1
TRUE	Low	Master Protein	P30679	Guanine nucleotide-binding protein subunit alpha-15 OS=Homo sapiens OX=9606 GN=GNA15 PE=1 SV=2	0.543	0.247	16	6	6	6	374	43.5	8.51	7.98	6	0	2.56767e+06	1
TRUE	Low	Master Protein	O14775	Guanine nucleotide-binding protein subunit beta-5 OS=Homo sapiens OX=9606 GN=GNB5 PE=1 SV=2	0.622	0.15	20	6	6	6	395	43.5	6.46	8.1	6	0	761687	1
TRUE	High	Master Protein	P32455	Guanylate-binding protein 1 OS=Homo sapiens OX=9606 GN=GBP1 PE=1 SV=2	0	181.189	52	39	125	39	592	67.9	6.32	352.59	39	0	3.23309e+07	1
TRUE	High	Master Protein	Q96PP9	Guanylate-binding protein 4 OS=Homo sapiens OX=9606 GN=GBP4 PE=2 SV=2	0	77.724	37	24	36	24	640	73.1	6.02	103.86	24	0	4.9977e+06	1
TRUE	Low	Master Protein	Q9UMX6	Guanylyl cyclase-activating protein 2 OS=Homo sapiens OX=9606 GN=GUCA1B PE=1 SV=4	0.733	0	19	2	2	2	200	23.4	4.83	5.24	2	0	3.5942e+06	1
TRUE	Low	Master Protein	P51790	H(+)/Cl(-) exchange transporter 3 OS=Homo sapiens OX=9606 GN=CLCN3 PE=1 SV=2	0.627	0.147	7	5	11	3	818	90.9	6.28	13.33	5	0	4.13841e+06	1
TRUE	Low	Master Protein	P51793	H(+)/Cl(-) exchange transporter 4 OS=Homo sapiens OX=9606 GN=CLCN4 PE=1 SV=2	0.617	0.157	13	7	13	5	760	84.9	6.86	10.94	7	1	1.28697e+06	1
TRUE	Low	Master Protein	P51795	H(+)/Cl(-) exchange transporter 5 OS=Homo sapiens OX=9606 GN=CLCN5 PE=1 SV=2	0.629	0.146	10	6	7	3	816	90.7	6.19	3.19	6	1	484331	1
TRUE	Medium	Master Protein	Q92574	Hamartin OS=Homo sapiens OX=9606 GN=TSC1 PE=1 SV=2	0.036	2.162	17	19	27	19	1164	129.7	6.47	37.11	19	0	9.24884e+06	1
TRUE	High	Master Protein	Q9Y6N9	Harmonin OS=Homo sapiens OX=9606 GN=USH1C PE=1 SV=3	0.01	3.175	16	8	11	8	552	62.2	5.49	20.53	8	0	1.86758e+06	1
TRUE	Low	Master Protein	O00165	HCLS1-associated protein X-1 OS=Homo sapiens OX=9606 GN=HAX1 PE=1 SV=2	0.671	0.103	18	5	7	5	279	31.6	4.92	3.55	5	0	5.30169e+06	1
TRUE	High	Master Protein	P34931	Heat shock 70 kDa protein 1-like OS=Homo sapiens OX=9606 GN=HSPA1L PE=1 SV=2	0	94.098	42	25	96	13	641	70.3	6.02	294.57	25	0	5.23546e+06	1
TRUE	High	Master Protein	Q0VDF9	Heat shock 70 kDa protein 14 OS=Homo sapiens OX=9606 GN=HSPA14 PE=1 SV=1	0	24.959	27	12	19	12	509	54.8	5.59	42.67	12	0	4.13603e+06	1
TRUE	High	Master Protein	P0DMV9	Heat shock 70 kDa protein 1B OS=Homo sapiens OX=9606 GN=HSPA1B PE=1 SV=1	0	182.435	44	28	139	12	641	70	5.66	459.82	28	12	2.80505e+07	1
TRUE	High	Master Protein	P17066	Heat shock 70 kDa protein 6 OS=Homo sapiens OX=9606 GN=HSPA6 PE=1 SV=2	0	65.494	27	17	93	4	643	71	6.14	209.32	17	0	6.88053e+07	1
TRUE	High	Master Protein	P11142	Heat shock cognate 71 kDa protein OS=Homo sapiens OX=9606 GN=HSPA8 PE=1 SV=1	0	374.626	61	39	423	19	646	70.9	5.52	1458.72	39	19	1.4233e+08	1
TRUE	High	Master Protein	P04792	Heat shock protein beta-1 OS=Homo sapiens OX=9606 GN=HSPB1 PE=1 SV=2	0	48.701	70	14	37	14	205	22.8	6.4	93.81	14	0	9.10163e+06	1
TRUE	High	Master Protein	P07900	Heat shock protein HSP 90-alpha OS=Homo sapiens OX=9606 GN=HSP90AA1 PE=1 SV=5	0	390.288	63	57	434	36	732	84.6	5.02	1379.11	57	2	5.99284e+07	1
TRUE	High	Master Protein	P08238	Heat shock protein HSP 90-beta OS=Homo sapiens OX=9606 GN=HSP90AB1 PE=1 SV=4	0	413.644	67	61	499	23	724	83.2	5.03	1661.34	61	47	2.27028e+08	1
TRUE	High	Master Protein	P54652	Heat shock-related 70 kDa protein 2 OS=Homo sapiens OX=9606 GN=HSPA2 PE=1 SV=1	0	102.744	33	24	149	4	639	70	5.74	405.32	24	1	310324	1
TRUE	Low	Master Protein	P25092	Heat-stable enterotoxin receptor OS=Homo sapiens OX=9606 GN=GUCY2C PE=1 SV=2	0.811	0.032	13	9	12	8	1073	123.3	7.17	14.01	9	0	6.27262e+06	1
TRUE	Low	Master Protein	Q96QV1	Hedgehog-interacting protein OS=Homo sapiens OX=9606 GN=HHIP PE=1 SV=3	0.731	0.066	15	10	12	10	700	78.8	7.9	17.9	10	0	3.69514e+06	1
TRUE	High	Master Protein	P14317	Hematopoietic lineage cell-specific protein OS=Homo sapiens OX=9606 GN=HCLS1 PE=1 SV=3	0	55.057	39	17	28	17	486	54	4.81	77.42	17	0	5.2385e+06	1
TRUE	High	Master Protein	P09601	Heme oxygenase 1 OS=Homo sapiens OX=9606 GN=HMOX1 PE=1 SV=1	0.004	4.104	14	3	3	3	288	32.8	8.25	6.17	3	0	878102	1
TRUE	High	Master Protein	P30519	Heme oxygenase 2 OS=Homo sapiens OX=9606 GN=HMOX2 PE=1 SV=2	0	36.966	42	13	20	13	316	36	5.41	55.99	13	0	3.02783e+06	1
TRUE	Low	Master Protein	Q96RW7	Hemicentin-1 OS=Homo sapiens OX=9606 GN=HMCN1 PE=1 SV=2	0.055	1.798	15	64	119	64	5635	613	6.49	177.97	64	0	4.90942e+07	1
TRUE	Low	Master Protein	Q8NDA2	Hemicentin-2 OS=Homo sapiens OX=9606 GN=HMCN2 PE=2 SV=3	0.22	0.876	9	34	50	34	5059	541.6	5.87	68.61	34	0	7.86682e+06	1
TRUE	Low	Master Protein	Q6ZVN8	Hemojuvelin OS=Homo sapiens OX=9606 GN=HJV PE=1 SV=1	0.734	0.065	8	3	5	3	426	45.1	7.61	8.91	3	0	2.3611e+06	1
TRUE	Low	Master Protein	Q9Y662	Heparan sulfate glucosamine 3-O-sulfotransferase 3B1 OS=Homo sapiens OX=9606 GN=HS3ST3B1 PE=1 SV=1	0.904	0	10	3	6	3	390	43.3	9.63	3.56	3	0	1.96246e+06	1
TRUE	Low	Master Protein	Q68CP4	Heparan-alpha-glucosaminide N-acetyltransferase OS=Homo sapiens OX=9606 GN=HGSNAT PE=1 SV=2	0.823	0	9	7	7	7	663	73.2	8.4	8.45	7	0	1.45443e+06	1
TRUE	Low	Master Protein	Q8TDQ0	Hepatitis A virus cellular receptor 2 OS=Homo sapiens OX=9606 GN=HAVCR2 PE=1 SV=3	0.279	0.724	19	7	11	7	301	33.4	5.72	8.15	7	0	3.2964e+06	1
TRUE	Low	Master Protein	P08581	Hepatocyte growth factor receptor OS=Homo sapiens OX=9606 GN=MET PE=1 SV=4	0.385	0.487	9	9	15	9	1390	155.4	7.33	27.66	9	0	4.99499e+06	1
TRUE	High	Master Protein	Q9BQS7	Hephaestin OS=Homo sapiens OX=9606 GN=HEPH PE=1 SV=3	0	23.233	18	15	18	15	1158	130.4	5.99	40.97	15	0	2.02511e+06	1
TRUE	Low	Master Protein	Q9UM44	HERV-H LTR-associating protein 2 OS=Homo sapiens OX=9606 GN=HHLA2 PE=1 SV=1	0.87	0.011	9	2	2	2	414	46.8	6.14	0	2	0	12024.1	1
TRUE	Low	Master Protein	Q9N2J8	HERV-H_2q24.1 provirus ancestral Env polyprotein OS=Homo sapiens OX=9606 PE=2 SV=1	0.714	0	4	1	1	1	555	60.9	8.56	2.86	1	0	107551	1
TRUE	High	Master Protein	P52789	Hexokinase-2 OS=Homo sapiens OX=9606 GN=HK2 PE=1 SV=2	0	59.742	33	28	41	28	917	102.3	6.05	110.68	28	0	8.16531e+06	1
TRUE	High	Master Protein	P30825	High affinity cationic amino acid transporter 1 OS=Homo sapiens OX=9606 GN=SLC7A1 PE=1 SV=1	0.003	4.393	6	6	10	6	629	67.6	5.43	17.94	6	0	2.18912e+06	1
TRUE	Low	Master Protein	O76083	High affinity cGMP-specific 3',5'-cyclic phosphodiesterase 9A OS=Homo sapiens OX=9606 GN=PDE9A PE=1 SV=1	0.772	0.043	23	11	14	11	593	68.4	6.19	24.91	11	0	1.98204e+06	1
TRUE	Low	Master Protein	Q9GZV3	High affinity choline transporter 1 OS=Homo sapiens OX=9606 GN=SLC5A7 PE=1 SV=1	0.792	0	9	4	5	4	580	63.2	5.16	2.11	4	0	494876	1
TRUE	Low	Master Protein	Q8WWV6	High affinity immunoglobulin alpha and immunoglobulin mu Fc receptor OS=Homo sapiens OX=9606 GN=FCAMR PE=1 SV=1	0.732	0.065	18	8	18	8	532	57.1	9.23	31.91	8	0	3.26561e+07	1
TRUE	Low	Master Protein	P12314	High affinity immunoglobulin gamma Fc receptor I OS=Homo sapiens OX=9606 GN=FCGR1A PE=1 SV=2	0.906	0.001	19	5	5	5	374	42.6	7.97	8.05	5	0	637365	1
TRUE	Low	Master Protein	P04629	High affinity nerve growth factor receptor OS=Homo sapiens OX=9606 GN=NTRK1 PE=1 SV=4	0.819	0.029	4	3	3	3	796	87.4	6.64	3.55	3	0	621304	1
TRUE	Low	Master Protein	P35367	Histamine H1 receptor OS=Homo sapiens OX=9606 GN=HRH1 PE=1 SV=1	0.772	0.042	23	8	10	8	487	55.7	9.22	14.42	8	0	1.01379e+06	1
TRUE	Low	Master Protein	P25021	Histamine H2 receptor OS=Homo sapiens OX=9606 GN=HRH2 PE=2 SV=1	0.712	0	17	4	4	4	359	40.1	9.17	2.88	4	0	822800	1
TRUE	Low	Master Protein	Q9Y5N1	Histamine H3 receptor OS=Homo sapiens OX=9606 GN=HRH3 PE=1 SV=2	0.705	0.082	9	5	7	5	445	48.6	9.29	8.43	5	0	6.52395e+06	1
TRUE	Low	Master Protein	Q9H3N8	Histamine H4 receptor OS=Homo sapiens OX=9606 GN=HRH4 PE=1 SV=2	0.395	0.474	11	6	12	6	390	44.5	9.55	19.4	6	0	7.84063e+06	1
TRUE	Low	Master Protein	Q96DB2	Histone deacetylase 11 OS=Homo sapiens OX=9606 GN=HDAC11 PE=1 SV=1	0.721	0.074	14	5	9	5	347	39.2	7.65	9.98	5	0	1.38426e+06	1
TRUE	High	Master Protein	Q9UBN7	Histone deacetylase 6 OS=Homo sapiens OX=9606 GN=HDAC6 PE=1 SV=2	0.001	4.909	8	8	8	8	1215	131.3	5.3	12.67	8	0	864282	1
TRUE	Low	Master Protein	Q9BY41	Histone deacetylase 8 OS=Homo sapiens OX=9606 GN=HDAC8 PE=1 SV=2	0.767	0	8	3	3	3	377	41.7	5.63	2.37	3	0	1.30082e+06	1
TRUE	Low	Master Protein	Q5VVJ2	Histone H2A deubiquitinase MYSM1 OS=Homo sapiens OX=9606 GN=MYSM1 PE=1 SV=1	0.371	0.527	20	14	21	14	828	95	5.53	32.79	14	0	1.33655e+07	1
TRUE	High	Master Protein	P13747	HLA class I histocompatibility antigen, alpha chain E OS=Homo sapiens OX=9606 GN=HLA-E PE=1 SV=4	0	48.42	53	16	36	13	358	40	5.83	109.06	16	0	5.87353e+06	1
TRUE	High	Master Protein	P30511	HLA class I histocompatibility antigen, alpha chain F OS=Homo sapiens OX=9606 GN=HLA-F PE=1 SV=3	0	30.031	29	7	14	5	346	39	5.57	40.07	7	0	2.68363e+06	1
TRUE	High	Master Protein	P17693	HLA class I histocompatibility antigen, alpha chain G OS=Homo sapiens OX=9606 GN=HLA-G PE=1 SV=1	0	9.545	15	5	9	3	338	38.2	5.69	22.42	5	0	457249	1
TRUE	High	Master Protein	P01889	HLA class I histocompatibility antigen, B alpha chain OS=Homo sapiens OX=9606 GN=HLA-B PE=1 SV=3	0	86.782	63	17	58	10	362	40.4	5.85	194.69	17	2	9.99179e+06	1
TRUE	High	Master Protein	P10321	HLA class I histocompatibility antigen, C alpha chain OS=Homo sapiens OX=9606 GN=HLA-C PE=1 SV=3	0	93.138	60	21	55	13	366	40.6	6.04	195.1	21	9	1.99183e+07	1
TRUE	High	Master Protein	P04233	HLA class II histocompatibility antigen gamma chain OS=Homo sapiens OX=9606 GN=CD74 PE=1 SV=3	0	45.357	23	6	19	6	296	33.5	8.44	85.54	6	0	4.90266e+06	1
TRUE	High	Master Protein	P28068	HLA class II histocompatibility antigen, DM beta chain OS=Homo sapiens OX=9606 GN=HLA-DMB PE=1 SV=1	0	7.487	33	6	6	6	263	28.9	7.44	9.37	6	0	1.26899e+06	1
TRUE	Low	Master Protein	P13765	HLA class II histocompatibility antigen, DO beta chain OS=Homo sapiens OX=9606 GN=HLA-DOB PE=1 SV=1	0.721	0.074	20	5	10	5	273	30.8	6.79	8.74	5	0	1.2422e+06	1
TRUE	High	Master Protein	P20036	HLA class II histocompatibility antigen, DP alpha 1 chain OS=Homo sapiens OX=9606 GN=HLA-DPA1 PE=1 SV=1	0	18.422	33	6	13	6	260	29.4	5.21	35.95	6	0	2.28414e+06	1
TRUE	High	Master Protein	P01906	HLA class II histocompatibility antigen, DQ alpha 2 chain OS=Homo sapiens OX=9606 GN=HLA-DQA2 PE=1 SV=2	0	10.414	15	3	9	1	255	28	4.88	34.73	3	0		1
TRUE	High	Master Protein	P01920	HLA class II histocompatibility antigen, DQ beta 1 chain OS=Homo sapiens OX=9606 GN=HLA-DQB1 PE=1 SV=2	0	20.681	40	8	14	7	261	30	7.25	42.19	8	1	3.16478e+06	1
TRUE	High	Master Protein	P01903	HLA class II histocompatibility antigen, DR alpha chain OS=Homo sapiens OX=9606 GN=HLA-DRA PE=1 SV=1	0	73.807	45	11	42	10	254	28.6	5	154.6	11	1	1.56685e+07	1
TRUE	Low	Master Protein	P13762	HLA class II histocompatibility antigen, DR beta 4 chain OS=Homo sapiens OX=9606 GN=HLA-DRB4 PE=1 SV=2	0.184	1.036	17	4	4	3	266	29.9	7.33	3.84	4	0	403475	1
TRUE	Low	Master Protein	Q86YM7	Homer protein homolog 1 OS=Homo sapiens OX=9606 GN=HOMER1 PE=1 SV=2	0.741	0.059	16	5	5	5	354	40.3	5.44	10.68	5	0	385763	1
TRUE	Low	Master Protein	Q9NSB8	Homer protein homolog 2 OS=Homo sapiens OX=9606 GN=HOMER2 PE=1 SV=1	0.847	0.018	28	9	13	9	354	40.6	6.38	14.19	9	0	4.78116e+06	1
TRUE	Low	Master Protein	Q9NSC5	Homer protein homolog 3 OS=Homo sapiens OX=9606 GN=HOMER3 PE=1 SV=2	0.191	0.995	35	12	20	11	361	39.8	5.45	27.81	12	1	4.46783e+06	1
TRUE	Low	Master Protein	Q05469	Hormone-sensitive lipase OS=Homo sapiens OX=9606 GN=LIPE PE=1 SV=4	0.819	0.029	20	14	17	14	1076	116.5	6.7	28.54	14	0	9.81285e+06	1
TRUE	Low	Master Protein	Q86YZ3	Hornerin OS=Homo sapiens OX=9606 GN=HRNR PE=1 SV=2	0.66	0.108	12	10	42	10	2850	282.2	10.04	40.33	10	0	6.51224e+06	1
TRUE	Medium	Master Protein	Q9Y5Z7	Host cell factor 2 OS=Homo sapiens OX=9606 GN=HCFC2 PE=1 SV=1	0.027	2.435	11	8	10	8	792	86.7	8.48	15.63	8	0	2.41406e+06	1
TRUE	High	Master Protein	O00291	Huntingtin-interacting protein 1 OS=Homo sapiens OX=9606 GN=HIP1 PE=1 SV=5	0	5.911	21	20	23	19	1037	116.1	5.3	24.66	20	1	8.84166e+06	1
TRUE	High	Master Protein	O75146	Huntingtin-interacting protein 1-related protein OS=Homo sapiens OX=9606 GN=HIP1R PE=1 SV=2	0	8.32	17	16	29	15	1068	119.3	6.67	42.77	16	0	4.08255e+06	1
TRUE	Low	Master Protein	O75330	Hyaluronan mediated motility receptor OS=Homo sapiens OX=9606 GN=HMMR PE=1 SV=2	0.302	0.675	34	26	42	25	724	84	5.83	55.22	26	1	6.06482e+06	1
TRUE	Low	Master Protein	Q92839	Hyaluronan synthase 1 OS=Homo sapiens OX=9606 GN=HAS1 PE=1 SV=2	0.089	1.496	14	8	13	8	578	64.8	9.19	19.16	8	0	4.82107e+06	1
TRUE	Low	Master Protein	Q92819	Hyaluronan synthase 2 OS=Homo sapiens OX=9606 GN=HAS2 PE=1 SV=1	0.906	0.001	7	4	4	4	552	63.5	8.6	4.3	4	0	4.04071e+06	1
TRUE	Low	Master Protein	O00219	Hyaluronan synthase 3 OS=Homo sapiens OX=9606 GN=HAS3 PE=1 SV=3	0.887	0.008	14	5	5	5	553	63	8.48	7.8	5	0	360229	1
TRUE	Low	Master Protein	Q12891	Hyaluronidase-2 OS=Homo sapiens OX=9606 GN=HYAL2 PE=1 SV=4	0.718	0	6	1	1	1	473	53.8	8.19	2.56	1	0	79856.3	1
TRUE	Low	Master Protein	Q9BYI3	Hyccin OS=Homo sapiens OX=9606 GN=FAM126A PE=1 SV=2	0.797	0.036	10	6	10	6	521	57.6	8.16	10.12	6	0	7.0488e+06	1
TRUE	Low	Master Protein	Q9BXC0	Hydroxycarboxylic acid receptor 1 OS=Homo sapiens OX=9606 GN=HCAR1 PE=1 SV=1	0.691	0	4	2	3	2	346	39.3	8.84	1.96	2	0	1.21298e+06	1
TRUE	Low	Master Protein	Q9Y2N7	Hypoxia-inducible factor 3-alpha OS=Homo sapiens OX=9606 GN=HIF3A PE=1 SV=2	0.226	0.864	10	6	11	6	669	72.4	6.02	4.04	6	0	2.03823e+06	1
TRUE	Low	Master Protein	O75144	ICOS ligand OS=Homo sapiens OX=9606 GN=ICOSLG PE=1 SV=2	0.547	0.243	29	6	9	6	302	33.3	5.31	9.9	6	0	1.28784e+06	1
TRUE	Low	Master Protein	Q9H665	IGF-like family receptor 1 OS=Homo sapiens OX=9606 GN=IGFLR1 PE=1 SV=1	0.885	0.008	5	2	3	2	355	37.9	7.08	3.6	2	0	2.17648e+06	1
TRUE	Low	Master Protein	P55899	IgG receptor FcRn large subunit p51 OS=Homo sapiens OX=9606 GN=FCGRT PE=1 SV=1	0.897	0	4	2	3	2	365	39.7	6.54	2.18	2	0	144562	1
TRUE	Low	Master Protein	A1A4Y4	Immunity-related GTPase family M protein OS=Homo sapiens OX=9606 GN=IRGM PE=1 SV=2	0.828	0.024	30	4	6	4	181	20.1	5.34	9.54	4	0	574868	1
TRUE	Low	Master Protein	P24071	Immunoglobulin alpha Fc receptor OS=Homo sapiens OX=9606 GN=FCAR PE=1 SV=1	0.895	0.004	12	2	2	2	287	32.2	6.92	4.18	2	0	2.34465e+06	1
TRUE	High	Master Protein	P01876	Immunoglobulin heavy constant alpha 1 OS=Homo sapiens OX=9606 GN=IGHA1 PE=1 SV=2	0	66.006	46	14	38	10	353	37.6	6.51	138.22	14	4	1.35542e+07	1
TRUE	High	Master Protein	P01877	Immunoglobulin heavy constant alpha 2 OS=Homo sapiens OX=9606 GN=IGHA2 PE=1 SV=4	0	13.52	22	7	15	3	340	36.6	6.27	40.44	7	0	364037	1
TRUE	Low	Master Protein	P01880	Immunoglobulin heavy constant delta OS=Homo sapiens OX=9606 GN=IGHD PE=1 SV=3	0.548	0.238	15	3	4	3	384	42.3	8.12	3.04	3	0	950391	1
TRUE	Low	Master Protein	P01854	Immunoglobulin heavy constant epsilon OS=Homo sapiens OX=9606 GN=IGHE PE=1 SV=1	0.785	0	8	4	4	4	428	47	8.06	4.19	4	0	226238	1
TRUE	High	Master Protein	P01861	Immunoglobulin heavy constant gamma 4 OS=Homo sapiens OX=9606 GN=IGHG4 PE=1 SV=1	0	120.723	53	13	66	5	327	35.9	7.36	215.41	13	0	6.99614e+06	1
TRUE	High	Master Protein	P01871	Immunoglobulin heavy constant mu OS=Homo sapiens OX=9606 GN=IGHM PE=1 SV=4	0	97.329	42	19	82	19	453	49.4	6.77	245.63	19	0	1.92502e+07	1
TRUE	Medium	Master Protein	P23083	Immunoglobulin heavy variable 1-2 OS=Homo sapiens OX=9606 GN=IGHV1-2 PE=1 SV=2	0.015	2.945	37	3	4	2	117	13.1	9.13	7.65	3	0	681887	1
TRUE	High	Master Protein	A0A0C4DH29	Immunoglobulin heavy variable 1-3 OS=Homo sapiens OX=9606 GN=IGHV1-3 PE=3 SV=1	0.006	3.511	37	4	6	2	117	13	9.55	11.4	4	2	273458	1
TRUE	High	Master Protein	P01743	Immunoglobulin heavy variable 1-46 OS=Homo sapiens OX=9606 GN=IGHV1-46 PE=1 SV=2	0.006	3.511	37	3	4	1	117	12.9	8.92	8.04	3	0	220012	1
TRUE	High	Master Protein	P01742	Immunoglobulin heavy variable 1-69 OS=Homo sapiens OX=9606 GN=IGHV1-69 PE=1 SV=2	0.004	3.916	15	2	6	1	117	12.7	9.17	14.02	2	0	57100.1	1
TRUE	High	Master Protein	P0DP01	Immunoglobulin heavy variable 1-8 OS=Homo sapiens OX=9606 GN=IGHV1-8 PE=3 SV=1	0.006	3.511	28	3	4	1	117	13	9.17	10.62	3	0	89914.9	1
TRUE	High	Master Protein	P01768	Immunoglobulin heavy variable 3-30 OS=Homo sapiens OX=9606 GN=IGHV3-30 PE=1 SV=2	0	7.289	38	3	3	2	117	12.9	8.92	8.06	3	0	273954	1
TRUE	Low	Master Protein	A0A0A0MS15	Immunoglobulin heavy variable 3-49 OS=Homo sapiens OX=9606 GN=IGHV3-49 PE=3 SV=1	0.722	0	41	3	3	2	119	13	8.62	3.36	3	0	182955	1
TRUE	High	Master Protein	P01767	Immunoglobulin heavy variable 3-53 OS=Homo sapiens OX=9606 GN=IGHV3-53 PE=1 SV=2	0	7.529	43	3	5	1	116	12.8	8.28	15.17	3	0	391058	1
TRUE	Low	Master Protein	A0A075B6Q5	Immunoglobulin heavy variable 3-64 OS=Homo sapiens OX=9606 GN=IGHV3-64 PE=3 SV=1	0.452	0.383	31	2	2	2	118	12.9	7.85	2.43	2	0	109169	1
TRUE	Low	Master Protein	A0A0B4J1Y9	Immunoglobulin heavy variable 3-72 OS=Homo sapiens OX=9606 GN=IGHV3-72 PE=3 SV=1	0.723	0	11	1	1	1	119	13.2	7.85	0	1	0	188479	1
TRUE	High	Master Protein	A0A075B6R2	Immunoglobulin heavy variable 4-4 OS=Homo sapiens OX=9606 GN=IGHV4-4 PE=3 SV=2	0.001	5.015	28	3	4	2	117	12.8	9.6	10.39	3	1	1.01734e+06	1
TRUE	Low	Master Protein	A0A0B4J1U7	Immunoglobulin heavy variable 6-1 OS=Homo sapiens OX=9606 GN=IGHV6-1 PE=3 SV=1	0.881	0	29	3	5	3	121	13.5	9.2	9.13	3	0	689504	1
TRUE	High	Master Protein	A0A0J9YVY3	Immunoglobulin heavy variable 7-4-1 OS=Homo sapiens OX=9606 GN=IGHV7-4-1 PE=3 SV=1	0.003	4.232	32	3	5	1	117	12.8	8.63	12.44	3	0		1
TRUE	High	Master Protein	P01834	Immunoglobulin kappa constant OS=Homo sapiens OX=9606 GN=IGKC PE=1 SV=2	0	106.013	89	8	196	8	107	11.8	6.52	708.38	8	0	6.91914e+07	1
TRUE	High	Master Protein	P04430	Immunoglobulin kappa variable 1-16 OS=Homo sapiens OX=9606 GN=IGKV1-16 PE=1 SV=2	0	6.97	35	3	7	1	117	12.6	8.16	16.93	3	0	320141	1
TRUE	Low	Master Protein	P01599	Immunoglobulin kappa variable 1-17 OS=Homo sapiens OX=9606 GN=IGKV1-17 PE=1 SV=2	0.547	0.24	50	4	6	1	117	12.8	8.68	6.56	4	3	716815	1
TRUE	High	Master Protein	A0A075B6S5	Immunoglobulin kappa variable 1-27 OS=Homo sapiens OX=9606 GN=IGKV1-27 PE=3 SV=1	0.001	5.343	35	3	4	1	117	12.7	8.29	4.2	3	0	140505	1
TRUE	High	Master Protein	P01602	Immunoglobulin kappa variable 1-5 OS=Homo sapiens OX=9606 GN=IGKV1-5 PE=1 SV=2	0.001	5.197	15	2	4	1	117	12.8	8.28	7.02	2	0	1.14595e+06	1
TRUE	High	Master Protein	P01601	Immunoglobulin kappa variable 1D-16 OS=Homo sapiens OX=9606 GN=IGKV1D-16 PE=3 SV=2	0.003	4.493	53	4	5	2	117	12.7	7.74	3.03	4	0	532074	1
TRUE	Low	Master Protein	A0A075B6S4	Immunoglobulin kappa variable 1D-17 OS=Homo sapiens OX=9606 GN=IGKV1D-17 PE=3 SV=1	0.478	0.352	35	3	4	2	117	12.8	9.03	7.13	3	0	228935	1
TRUE	High	Master Protein	P01593	Immunoglobulin kappa variable 1D-33 OS=Homo sapiens OX=9606 GN=IGKV1D-33 PE=1 SV=2	0	6.508	30	2	4	1	117	12.8	4.78	10.43	2	0	372000	1
TRUE	High	Master Protein	P06310	Immunoglobulin kappa variable 2-30 OS=Homo sapiens OX=9606 GN=IGKV2-30 PE=3 SV=2	0.001	5.246	21	4	12	4	120	13.2	8.51	10.69	4	0	2.09144e+07	1
TRUE	High	Master Protein	P0DOY2	Immunoglobulin lambda constant 2 OS=Homo sapiens OX=9606 GN=IGLC2 PE=1 SV=1	0	58.87	79	6	60	1	106	11.3	7.24	222.08	6	1	2.94995e+06	1
TRUE	High	Master Protein	P0CF74	Immunoglobulin lambda constant 6 OS=Homo sapiens OX=9606 GN=IGLC6 PE=1 SV=1	0	40.518	66	5	54	1	106	11.3	7.24	196.76	5	0	375647	1
TRUE	High	Master Protein	A0M8Q6	Immunoglobulin lambda constant 7 OS=Homo sapiens OX=9606 GN=IGLC7 PE=1 SV=3	0	31.866	46	4	49	1	106	11.2	8.29	188.72	4	0	19683.5	1
TRUE	Low	Master Protein	A0A0B4J1U3	Immunoglobulin lambda variable 1-36 OS=Homo sapiens OX=9606 GN=IGLV1-36 PE=1 SV=5	0.803	0	24	1	1	1	117	12.5	4.78	0	1	0	49787.6	1
TRUE	Low	Master Protein	P01700	Immunoglobulin lambda variable 1-47 OS=Homo sapiens OX=9606 GN=IGLV1-47 PE=1 SV=2	0.78	0.04	50	3	3	3	117	12.3	5.91	4.4	3	0	564474	1
TRUE	Low	Master Protein	A0A075B6K4	Immunoglobulin lambda variable 3-10 OS=Homo sapiens OX=9606 GN=IGLV3-10 PE=3 SV=2	0.817	0	10	1	1	1	115	12.4	4.83	1.9	1	0	181566	1
TRUE	High	Master Protein	A0A075B6K5	Immunoglobulin lambda variable 3-9 OS=Homo sapiens OX=9606 GN=IGLV3-9 PE=3 SV=1	0	12.27	33	3	10	3	115	12.3	7.39	23.47	3	0	2.76556e+06	1
TRUE	Low	Master Protein	A0A075B6H9	Immunoglobulin lambda variable 4-69 OS=Homo sapiens OX=9606 GN=IGLV4-69 PE=1 SV=1	0.538	0.253	28	4	6	4	119	12.8	6.51	10.63	4	0	397512	1
TRUE	Low	Master Protein	A0A0G2JS06	Immunoglobulin lambda variable 5-39 OS=Homo sapiens OX=9606 GN=IGLV5-39 PE=3 SV=1	0.862	0	12	2	2	2	123	13.4	8.63	2.51	2	0		1
TRUE	Low	Master Protein	A0A0A0MRZ9	Immunoglobulin lambda variable 5-52 OS=Homo sapiens OX=9606 GN=IGLV5-52 PE=3 SV=1	0.517	0.276	19	2	7	2	124	13.4	7.91	11.11	2	0	1.13734e+06	1
TRUE	Low	Master Protein	P04211	Immunoglobulin lambda variable 7-43 OS=Homo sapiens OX=9606 GN=IGLV7-43 PE=3 SV=2	0.851	0.016	8	1	3	1	117	12.4	7.03	0	1	0	1.07849e+06	1
TRUE	Low	Master Protein	A0A075B6I9	Immunoglobulin lambda variable 7-46 OS=Homo sapiens OX=9606 GN=IGLV7-46 PE=3 SV=4	0.904	0	21	1	2	1	117	12.5	7.2	2.97	1	0	19270.1	1
TRUE	Low	Master Protein	A0A0B4J1Y8	Immunoglobulin lambda variable 9-49 OS=Homo sapiens OX=9606 GN=IGLV9-49 PE=1 SV=1	0.705	0	20	2	3	2	123	13	7.28	1.77	2	0	579258	1
TRUE	Low	Master Protein	P15814	Immunoglobulin lambda-like polypeptide 1 OS=Homo sapiens OX=9606 GN=IGLL1 PE=1 SV=1	0.797	0	11	1	1	1	213	22.9	10.07	2.02	1	0	690204	1
TRUE	High	Master Protein	B9A064	Immunoglobulin lambda-like polypeptide 5 OS=Homo sapiens OX=9606 GN=IGLL5 PE=2 SV=2	0	52.338	43	8	41	4	214	23	8.84	144.53	8	3	9.34541e+06	1
TRUE	Low	Master Protein	Q8IVU1	Immunoglobulin superfamily DCC subclass member 3 OS=Homo sapiens OX=9606 GN=IGDCC3 PE=2 SV=2	0.112	1.342	17	12	19	12	814	86.7	7.64	24.46	12	0	3.14346e+06	1
TRUE	Low	Master Protein	Q8TDY8	Immunoglobulin superfamily DCC subclass member 4 OS=Homo sapiens OX=9606 GN=IGDCC4 PE=1 SV=1	0.323	0.636	15	13	21	13	1250	134.1	6.2	18.82	13	0	7.99537e+06	1
TRUE	Low	Master Protein	Q5DX21	Immunoglobulin superfamily member 11 OS=Homo sapiens OX=9606 GN=IGSF11 PE=1 SV=3	0.762	0.046	10	3	4	3	431	46.1	7.11	2.15	3	0	222118	1
TRUE	Low	Master Protein	Q93033	Immunoglobulin superfamily member 2 OS=Homo sapiens OX=9606 GN=CD101 PE=1 SV=2	0.643	0.124	17	19	23	19	1021	115	6.96	32.85	19	0	2.01332e+07	1
TRUE	Low	Master Protein	Q96ID5	Immunoglobulin superfamily member 21 OS=Homo sapiens OX=9606 GN=IGSF21 PE=2 SV=1	0.707	0	18	6	7	6	467	51.8	6.93	8.29	6	0	736466	1
TRUE	Low	Master Protein	O95976	Immunoglobulin superfamily member 6 OS=Homo sapiens OX=9606 GN=IGSF6 PE=2 SV=2	0.328	0.619	17	6	9	6	241	27	8.65	12.94	6	0	1.3809e+06	1
TRUE	Low	Master Protein	Q969P0	Immunoglobulin superfamily member 8 OS=Homo sapiens OX=9606 GN=IGSF8 PE=1 SV=1	0.313	0.654	11	8	10	8	613	65	8	14.59	8	0	927145	1
TRUE	High	Master Protein	P52292	Importin subunit alpha-1 OS=Homo sapiens OX=9606 GN=KPNA2 PE=1 SV=1	0	65.568	39	17	39	17	529	57.8	5.4	100.65	17	0	5.05329e+06	1
TRUE	Low	Master Protein	Q8N608	Inactive dipeptidyl peptidase 10 OS=Homo sapiens OX=9606 GN=DPP10 PE=1 SV=2	0.741	0	10	9	9	9	796	90.8	6.57	10.51	9	0	2.05524e+06	1
TRUE	Low	Master Protein	Q8WWQ2	Inactive heparanase-2 OS=Homo sapiens OX=9606 GN=HPSE2 PE=1 SV=3	0.383	0.493	22	11	12	11	592	66.6	9.94	17.47	11	0	1.25813e+06	1
TRUE	Low	Master Protein	Q8IZD2	Inactive histone-lysine N-methyltransferase 2E OS=Homo sapiens OX=9606 GN=KMT2E PE=1 SV=1	0.502	0.304	17	31	39	31	1858	204.8	7.61	56.01	31	0	9.38675e+06	1
TRUE	Low	Master Protein	Q15111	Inactive phospholipase C-like protein 1 OS=Homo sapiens OX=9606 GN=PLCL1 PE=1 SV=3	0.552	0.234	11	14	20	14	1095	122.6	5.62	34.84	14	0	8.54094e+06	1
TRUE	Low	Master Protein	Q6PJF5	Inactive rhomboid protein 2 OS=Homo sapiens OX=9606 GN=RHBDF2 PE=1 SV=2	0.127	1.252	12	11	51	11	856	96.6	8.82	22.32	11	0	2.10453e+07	1
TRUE	Low	Master Protein	Q96N87	Inactive sodium-dependent neutral amino acid transporter B(0)AT3 OS=Homo sapiens OX=9606 GN=SLC6A18 PE=2 SV=2	0.85	0	5	2	2	2	628	70.9	7.3	1.89	2	0	132182	1
TRUE	Low	Master Protein	Q13308	Inactive tyrosine-protein kinase 7 OS=Homo sapiens OX=9606 GN=PTK7 PE=1 SV=2	0.75	0.052	16	13	22	13	1070	118.3	7.09	36.62	13	0	4.36723e+06	1
TRUE	Low	Master Protein	Q01973	Inactive tyrosine-protein kinase transmembrane receptor ROR1 OS=Homo sapiens OX=9606 GN=ROR1 PE=1 SV=2	0.593	0.187	12	7	9	6	937	104.2	7.17	13.15	7	0	1.14563e+06	1
TRUE	Low	Master Protein	Q70EL3	Inactive ubiquitin carboxyl-terminal hydrolase 50 OS=Homo sapiens OX=9606 GN=USP50 PE=2 SV=1	0.903	0.002	14	3	4	3	339	38.9	6.74	9.34	3	0	566465	1
TRUE	Medium	Master Protein	Q8NI35	InaD-like protein OS=Homo sapiens OX=9606 GN=PATJ PE=1 SV=3	0.039	2.103	18	25	43	24	1801	196.2	4.94	63.95	25	0	1.94858e+07	1
TRUE	Low	Master Protein	Q14623	Indian hedgehog protein OS=Homo sapiens OX=9606 GN=IHH PE=1 SV=4	0.762	0.047	22	10	10	5	411	45.2	8.76	20.4	10	5	1.88464e+06	1
TRUE	Low	Master Protein	P05111	Inhibin alpha chain OS=Homo sapiens OX=9606 GN=INHA PE=1 SV=1	0.82	0	8	3	3	3	366	39.6	8.02	4.93	3	0	330538	1
TRUE	Low	Master Protein	Q9H160	Inhibitor of growth protein 2 OS=Homo sapiens OX=9606 GN=ING2 PE=1 SV=2	0.853	0.015	17	4	4	4	280	32.8	7.9	9.18	4	0	173007	1
TRUE	Low	Master Protein	O15111	Inhibitor of nuclear factor kappa-B kinase subunit alpha OS=Homo sapiens OX=9606 GN=CHUK PE=1 SV=2	0.852	0.016	13	8	10	8	745	84.6	6.73	14.86	8	0	2.8138e+06	1
TRUE	Low	Master Protein	O14920	Inhibitor of nuclear factor kappa-B kinase subunit beta OS=Homo sapiens OX=9606 GN=IKBKB PE=1 SV=1	0.648	0.117	26	17	21	17	756	86.5	5.78	32.63	17	0	9.16592e+06	1
TRUE	Low	Master Protein	Q12912	Inositol 1,4,5-triphosphate receptor associated 2 OS=Homo sapiens OX=9606 GN=IRAG2 PE=1 SV=3	0.449	0.401	12	7	9	7	555	62.1	5.85	9.69	7	0	6.78468e+06	1
TRUE	High	Master Protein	Q14643	Inositol 1,4,5-trisphosphate receptor type 1 OS=Homo sapiens OX=9606 GN=ITPR1 PE=1 SV=3	0.007	3.404	16	37	42	30	2758	313.7	6.04	61.91	37	0	4.97436e+06	1
TRUE	High	Master Protein	Q14571	Inositol 1,4,5-trisphosphate receptor type 2 OS=Homo sapiens OX=9606 GN=ITPR2 PE=1 SV=2	0	16.509	20	46	63	40	2701	307.9	6.43	102.83	46	6	9.43372e+06	1
TRUE	High	Master Protein	Q14573	Inositol 1,4,5-trisphosphate receptor type 3 OS=Homo sapiens OX=9606 GN=ITPR3 PE=1 SV=2	0	19.914	18	41	51	35	2671	303.9	6.48	66.23	41	2	1.34748e+07	1
TRUE	Low	Master Protein	Q8IWB1	Inositol 1,4,5-trisphosphate receptor-interacting protein OS=Homo sapiens OX=9606 GN=ITPRIP PE=1 SV=1	0.853	0.017	19	7	8	7	547	62	5.88	6.93	7	0	891680	1
TRUE	Low	Master Protein	Q6PFW1	Inositol hexakisphosphate and diphosphoinositol-pentakisphosphate kinase 1 OS=Homo sapiens OX=9606 GN=PPIP5K1 PE=1 SV=1	0.431	0.434	13	18	25	18	1433	159.4	5.4	37.7	18	0	4.35083e+06	1
TRUE	Low	Master Protein	Q9BT40	Inositol polyphosphate 5-phosphatase K OS=Homo sapiens OX=9606 GN=INPP5K PE=1 SV=3	0.722	0	8	3	4	3	448	51.1	6.54	4.4	3	0	1.49009e+06	1
TRUE	Low	Master Protein	Q01968	Inositol polyphosphate 5-phosphatase OCRL OS=Homo sapiens OX=9606 GN=OCRL PE=1 SV=3	0.339	0.595	19	17	36	17	901	104.1	6.55	36.62	17	0	4.24635e+06	1
TRUE	Low	Master Protein	Q96PE3	Inositol polyphosphate-4-phosphatase type I A OS=Homo sapiens OX=9606 GN=INPP4A PE=1 SV=1	0.646	0.132	20	19	25	19	977	109.9	6.96	34.08	19	0	3.19464e+06	1
TRUE	Low	Master Protein	Q14642	Inositol polyphosphate-5-phosphatase A OS=Homo sapiens OX=9606 GN=INPP5A PE=1 SV=1	0.62	0.151	22	9	18	9	412	47.8	7.03	31.07	9	0	967208	1
TRUE	High	Master Protein	Q13572	Inositol-tetrakisphosphate 1-kinase OS=Homo sapiens OX=9606 GN=ITPK1 PE=1 SV=2	0	15.481	23	6	6	6	414	45.6	6.16	13.95	6	0	1.04863e+06	1
TRUE	Low	Master Protein	P06213	Insulin receptor OS=Homo sapiens OX=9606 GN=INSR PE=1 SV=4	0.467	0.364	8	9	12	8	1382	156.2	6.2	19.67	9	0	1.3482e+06	1
TRUE	Low	Master Protein	P35568	Insulin receptor substrate 1 OS=Homo sapiens OX=9606 GN=IRS1 PE=1 SV=1	0.211	0.912	14	14	16	14	1242	131.5	8.54	21.87	14	0	2.1113e+06	1
TRUE	Low	Master Protein	Q9Y4H2	Insulin receptor substrate 2 OS=Homo sapiens OX=9606 GN=IRS2 PE=1 SV=2	0.097	1.461	11	14	20	13	1338	137.2	8.65	29.41	14	1	3.23285e+06	1
TRUE	Low	Master Protein	O14654	Insulin receptor substrate 4 OS=Homo sapiens OX=9606 GN=IRS4 PE=1 SV=1	0.622	0.15	16	17	24	17	1257	133.7	8.44	25.15	17	0	7.78871e+06	1
TRUE	Low	Master Protein	P14616	Insulin receptor-related protein OS=Homo sapiens OX=9606 GN=INSRR PE=1 SV=2	0.438	0.419	14	13	24	12	1297	143.6	6.47	29.82	13	1	6.4291e+06	1
TRUE	High	Master Protein	P14735	Insulin-degrading enzyme OS=Homo sapiens OX=9606 GN=IDE PE=1 SV=4	0	13.34	25	24	37	24	1019	117.9	6.61	64.49	24	0	2.35118e+07	1
TRUE	Low	Master Protein	P08069	Insulin-like growth factor 1 receptor OS=Homo sapiens OX=9606 GN=IGF1R PE=1 SV=1	0.439	0.417	17	20	35	20	1367	154.7	5.8	48.74	20	0	1.27622e+07	1
TRUE	Low	Master Protein	P05019	Insulin-like growth factor I OS=Homo sapiens OX=9606 GN=IGF1 PE=1 SV=1	0.903	0.002	9	2	4	2	195	21.8	9.72	8.06	2	0	4.29893e+07	1
TRUE	Low	Master Protein	Q86XT9	Insulin-like growth factor-binding protein 3 receptor OS=Homo sapiens OX=9606 GN=TMEM219 PE=1 SV=1	0.792	0.037	25	4	6	4	240	25.7	8.4	2.37	4	0	1.99866e+06	1
TRUE	High	Master Protein	P56199	Integrin alpha-1 OS=Homo sapiens OX=9606 GN=ITGA1 PE=1 SV=2	0.001	4.898	15	15	42	15	1179	130.8	6.29	78.33	15	0	1.46978e+07	1
TRUE	Low	Master Protein	Q9UKX5	Integrin alpha-11 OS=Homo sapiens OX=9606 GN=ITGA11 PE=1 SV=2	0.584	0.196	13	15	19	15	1188	133.4	6.7	33.12	15	0	3.05296e+06	1
TRUE	Medium	Master Protein	P17301	Integrin alpha-2 OS=Homo sapiens OX=9606 GN=ITGA2 PE=1 SV=1	0.044	2.005	17	15	20	15	1181	129.2	5.31	31.16	15	0	7.27324e+06	1
TRUE	Low	Master Protein	P26006	Integrin alpha-3 OS=Homo sapiens OX=9606 GN=ITGA3 PE=1 SV=5	0.557	0.221	14	14	15	14	1051	116.5	6.77	17.52	14	0	3.32293e+06	1
TRUE	Low	Master Protein	P13612	Integrin alpha-4 OS=Homo sapiens OX=9606 GN=ITGA4 PE=1 SV=3	0.581	0.199	20	18	33	18	1032	114.8	6.48	31.54	18	0	1.08651e+07	1
TRUE	High	Master Protein	P08648	Integrin alpha-5 OS=Homo sapiens OX=9606 GN=ITGA5 PE=1 SV=2	0.001	4.934	6	7	11	7	1049	114.5	5.77	15.44	7	0	5.30046e+06	1
TRUE	High	Master Protein	P23229	Integrin alpha-6 OS=Homo sapiens OX=9606 GN=ITGA6 PE=1 SV=5	0	63.747	36	34	49	34	1130	126.5	6.61	114.23	34	0	8.14572e+06	1
TRUE	Low	Master Protein	Q13683	Integrin alpha-7 OS=Homo sapiens OX=9606 GN=ITGA7 PE=1 SV=3	0.643	0.122	14	10	18	10	1181	128.9	5.73	21.26	10	0	2.63516e+06	1
TRUE	Low	Master Protein	P53708	Integrin alpha-8 OS=Homo sapiens OX=9606 GN=ITGA8 PE=1 SV=3	0.478	0.349	17	17	23	17	1063	117.4	5.58	42.88	17	0	2.74504e+06	1
TRUE	Low	Master Protein	Q13797	Integrin alpha-9 OS=Homo sapiens OX=9606 GN=ITGA9 PE=1 SV=2	0.26	0.766	14	14	24	14	1035	114.4	6.14	37.78	14	0	3.29981e+07	1
TRUE	High	Master Protein	Q13349	Integrin alpha-D OS=Homo sapiens OX=9606 GN=ITGAD PE=1 SV=2	0.001	5.681	11	13	21	11	1161	126.7	5.77	28.99	13	0	1.97274e+06	1
TRUE	Medium	Master Protein	P38570	Integrin alpha-E OS=Homo sapiens OX=9606 GN=ITGAE PE=1 SV=3	0.027	2.415	11	11	23	11	1179	130.1	5.74	32.16	11	0	1.09636e+07	1
TRUE	Low	Master Protein	P08514	Integrin alpha-IIb OS=Homo sapiens OX=9606 GN=ITGA2B PE=1 SV=3	0.09	1.492	13	10	15	10	1039	113.3	5.38	11.81	10	0	1.89349e+06	1
TRUE	High	Master Protein	P20701	Integrin alpha-L OS=Homo sapiens OX=9606 GN=ITGAL PE=1 SV=3	0	6.101	9	10	10	10	1170	128.7	5.63	19.21	10	0	4.16789e+06	1
TRUE	High	Master Protein	P11215	Integrin alpha-M OS=Homo sapiens OX=9606 GN=ITGAM PE=1 SV=2	0	71.124	37	39	61	37	1152	127.1	7.23	137.14	39	2	1.6152e+07	1
TRUE	High	Master Protein	P06756	Integrin alpha-V OS=Homo sapiens OX=9606 GN=ITGAV PE=1 SV=2	0	15.94	18	15	16	15	1048	116	5.68	31.16	15	0	3.26552e+06	1
TRUE	High	Master Protein	P20702	Integrin alpha-X OS=Homo sapiens OX=9606 GN=ITGAX PE=1 SV=3	0	29.763	24	22	32	19	1163	127.7	6.64	58.2	22	1	6.48565e+06	1
TRUE	High	Master Protein	P05556	Integrin beta-1 OS=Homo sapiens OX=9606 GN=ITGB1 PE=1 SV=2	0	79.812	40	28	51	28	798	88.4	5.39	130.02	28	0	1.65344e+07	1
TRUE	Low	Master Protein	O14713	Integrin beta-1-binding protein 1 OS=Homo sapiens OX=9606 GN=ITGB1BP1 PE=1 SV=1	0.888	0	7	1	1	1	200	21.8	6.34	2.56	1	0	243282	1
TRUE	High	Master Protein	P05107	Integrin beta-2 OS=Homo sapiens OX=9606 GN=ITGB2 PE=1 SV=2	0	96.199	46	32	56	31	769	84.7	6.95	166.89	32	1	1.12006e+07	1
TRUE	High	Master Protein	P05106	Integrin beta-3 OS=Homo sapiens OX=9606 GN=ITGB3 PE=1 SV=2	0.01	3.139	8	8	13	8	788	87	5.24	15.8	8	0	6.53457e+06	1
TRUE	High	Master Protein	P16144	Integrin beta-4 OS=Homo sapiens OX=9606 GN=ITGB4 PE=1 SV=5	0	90.771	30	50	71	50	1822	202	6.09	163.3	50	0	1.70826e+07	1
TRUE	High	Master Protein	P18084	Integrin beta-5 OS=Homo sapiens OX=9606 GN=ITGB5 PE=1 SV=1	0.003	4.288	11	8	12	6	799	88	6.06	20.38	8	0	1.35267e+06	1
TRUE	Low	Master Protein	P18564	Integrin beta-6 OS=Homo sapiens OX=9606 GN=ITGB6 PE=1 SV=2	0.213	0.898	13	9	43	8	788	85.9	5.55	80.38	9	1	1.73667e+07	1
TRUE	Low	Master Protein	P26012	Integrin beta-8 OS=Homo sapiens OX=9606 GN=ITGB8 PE=1 SV=1	0.903	0.002	14	10	13	10	769	85.6	7.25	10.79	10	0	3.91977e+06	1
TRUE	High	Master Protein	Q13418	Integrin-linked protein kinase OS=Homo sapiens OX=9606 GN=ILK PE=1 SV=2	0	52.37	45	20	45	20	452	51.4	8.07	110.72	20	0	4.50194e+06	1
TRUE	High	Master Protein	Q14624	Inter-alpha-trypsin inhibitor heavy chain H4 OS=Homo sapiens OX=9606 GN=ITIH4 PE=1 SV=4	0	58.55	29	27	34	27	930	103.3	6.98	76.98	27	0	7.10012e+06	1
TRUE	Low	Master Protein	Q8WWN9	Interactor protein for cytohesin exchange factors 1 OS=Homo sapiens OX=9606 GN=IPCEF1 PE=1 SV=1	0.818	0.031	11	4	4	4	437	49	7.52	4.41	4	0	1.72562e+06	1
TRUE	High	Master Protein	P05362	Intercellular adhesion molecule 1 OS=Homo sapiens OX=9606 GN=ICAM1 PE=1 SV=2	0	37.319	37	16	38	16	532	57.8	7.99	98.33	16	0	7.40465e+06	1
TRUE	High	Master Protein	P13598	Intercellular adhesion molecule 2 OS=Homo sapiens OX=9606 GN=ICAM2 PE=1 SV=2	0.01	3.193	17	5	5	5	275	30.6	7.43	9.79	5	0	361364	1
TRUE	High	Master Protein	P32942	Intercellular adhesion molecule 3 OS=Homo sapiens OX=9606 GN=ICAM3 PE=1 SV=2	0.001	5.353	13	4	5	4	547	59.5	5.43	11.65	4	0	278412	1
TRUE	Low	Master Protein	Q14773	Intercellular adhesion molecule 4 OS=Homo sapiens OX=9606 GN=ICAM4 PE=1 SV=1	0.728	0	6	2	4	2	271	29.2	10.1	6.49	2	0	701130	1
TRUE	Low	Master Protein	Q9UMF0	Intercellular adhesion molecule 5 OS=Homo sapiens OX=9606 GN=ICAM5 PE=1 SV=3	0.914	0	12	10	12	10	924	97.1	5.95	23.21	10	0	2.63935e+06	1
TRUE	Low	Master Protein	P17181	Interferon alpha/beta receptor 1 OS=Homo sapiens OX=9606 GN=IFNAR1 PE=1 SV=3	0.644	0.136	15	7	10	7	557	63.5	5.81	13.43	7	0	3.83024e+06	1
TRUE	Low	Master Protein	P48551	Interferon alpha/beta receptor 2 OS=Homo sapiens OX=9606 GN=IFNAR2 PE=1 SV=1	0.685	0.094	5	2	6	2	515	57.7	4.5	6.42	2	0	489503	1
TRUE	Low	Master Protein	P15260	Interferon gamma receptor 1 OS=Homo sapiens OX=9606 GN=IFNGR1 PE=1 SV=1	0.149	1.176	9	4	4	4	489	54.4	4.91	4.58	4	0	1.54425e+06	1
TRUE	Low	Master Protein	P38484	Interferon gamma receptor 2 OS=Homo sapiens OX=9606 GN=IFNGR2 PE=1 SV=2	0.723	0	5	2	3	2	337	37.8	5.47	2.09	2	0	346641	1
TRUE	Low	Master Protein	Q8IU57	Interferon lambda receptor 1 OS=Homo sapiens OX=9606 GN=IFNLR1 PE=1 SV=1	0.81	0	12	5	7	5	520	57.6	4.96	6.4	5	0	1.1885e+06	1
TRUE	Low	Master Protein	Q8IU54	Interferon lambda-1 OS=Homo sapiens OX=9606 GN=IFNL1 PE=1 SV=1	0.38	0.505	17	3	4	3	200	21.9	8.82	2.29	3	0	247474	1
TRUE	High	Master Protein	P20591	Interferon-induced GTP-binding protein Mx1 OS=Homo sapiens OX=9606 GN=MX1 PE=1 SV=4	0	116.056	56	31	50	27	662	75.5	5.83	125.66	31	4	2.99181e+07	1
TRUE	High	Master Protein	P20592	Interferon-induced GTP-binding protein Mx2 OS=Homo sapiens OX=9606 GN=MX2 PE=1 SV=1	0	30.332	19	11	18	7	715	82	8.76	44.97	11	0	1.75886e+07	1
TRUE	High	Master Protein	Q13325	Interferon-induced protein with tetratricopeptide repeats 5 OS=Homo sapiens OX=9606 GN=IFIT5 PE=1 SV=1	0	13.851	20	10	10	10	482	55.8	7.4	23.55	10	0	1.07418e+06	1
TRUE	High	Master Protein	P13164	Interferon-induced transmembrane protein 1 OS=Homo sapiens OX=9606 GN=IFITM1 PE=1 SV=3	0	43.212	30	3	20	1	125	14	7.93	77.09	3	0	1.67409e+06	1
TRUE	High	Master Protein	Q01628	Interferon-induced transmembrane protein 3 OS=Homo sapiens OX=9606 GN=IFITM3 PE=1 SV=2	0	48.032	50	4	18	2	133	14.6	7.01	82.11	4	5	5.11942e+06	1
TRUE	Low	Master Protein	Q9NPH3	Interleukin-1 receptor accessory protein OS=Homo sapiens OX=9606 GN=IL1RAP PE=1 SV=2	0.696	0	7	4	5	4	570	65.4	8.12	11.24	4	0	8.20624e+06	1
TRUE	Low	Master Protein	Q9NZN1	Interleukin-1 receptor accessory protein-like 1 OS=Homo sapiens OX=9606 GN=IL1RAPL1 PE=1 SV=2	0.452	0.392	18	10	12	10	696	79.9	6.23	7.63	10	0	1.79472e+06	1
TRUE	Low	Master Protein	P14778	Interleukin-1 receptor type 1 OS=Homo sapiens OX=9606 GN=IL1R1 PE=1 SV=1	0.843	0.02	20	10	15	10	569	65.4	7.83	16.76	10	0	1.34771e+07	1
TRUE	High	Master Protein	P51617	Interleukin-1 receptor-associated kinase 1 OS=Homo sapiens OX=9606 GN=IRAK1 PE=1 SV=2	0.003	4.549	8	4	7	4	712	76.5	6.62	9.74	4	0	9.99053e+06	1
TRUE	Low	Master Protein	Q9Y616	Interleukin-1 receptor-associated kinase 3 OS=Homo sapiens OX=9606 GN=IRAK3 PE=1 SV=2	0.74	0.06	19	11	11	11	596	67.7	6.7	19.42	11	0	5.73333e+06	1
TRUE	Low	Master Protein	Q9NWZ3	Interleukin-1 receptor-associated kinase 4 OS=Homo sapiens OX=9606 GN=IRAK4 PE=1 SV=1	0.714	0	15	4	4	4	460	51.5	5.41	1.86	4	0	690275	1
TRUE	Low	Master Protein	O43187	Interleukin-1 receptor-associated kinase-like 2 OS=Homo sapiens OX=9606 GN=IRAK2 PE=1 SV=2	0.556	0.225	21	9	15	9	625	69.4	5.72	30.08	9	0	9.56891e+06	1
TRUE	Low	Master Protein	Q01638	Interleukin-1 receptor-like 1 OS=Homo sapiens OX=9606 GN=IL1RL1 PE=1 SV=4	0.441	0.416	23	9	9	9	556	63.3	8.35	10.43	9	0	2.3483e+06	1
TRUE	Low	Master Protein	Q9HB29	Interleukin-1 receptor-like 2 OS=Homo sapiens OX=9606 GN=IL1RL2 PE=1 SV=2	0.782	0	2	1	1	1	575	65.4	7.46	0	1	0		1
TRUE	Low	Master Protein	Q13651	Interleukin-10 receptor subunit alpha OS=Homo sapiens OX=9606 GN=IL10RA PE=1 SV=2	0.826	0	3	2	4	2	578	63	5.39	0	2	0	55403.1	1
TRUE	Low	Master Protein	Q08334	Interleukin-10 receptor subunit beta OS=Homo sapiens OX=9606 GN=IL10RB PE=1 SV=2	0.763	0.046	15	3	3	3	325	37	5.17	4.79	3	0	73006.2	1
TRUE	Low	Master Protein	Q14626	Interleukin-11 receptor subunit alpha OS=Homo sapiens OX=9606 GN=IL11RA PE=1 SV=2	0.78	0	5	2	6	2	422	45.2	7.84	0	2	0	404027	1
TRUE	Low	Master Protein	Q99665	Interleukin-12 receptor subunit beta-2 OS=Homo sapiens OX=9606 GN=IL12RB2 PE=1 SV=1	0.71	0	8	5	5	5	862	97.1	7.75	4.99	5	0	1.66313e+06	1
TRUE	Low	Master Protein	P78552	Interleukin-13 receptor subunit alpha-1 OS=Homo sapiens OX=9606 GN=IL13RA1 PE=1 SV=1	0.424	0.443	18	5	6	5	427	48.7	6.01	6.81	5	0	709249	1
TRUE	Low	Master Protein	Q14627	Interleukin-13 receptor subunit alpha-2 OS=Homo sapiens OX=9606 GN=IL13RA2 PE=1 SV=1	0.26	0.764	10	3	7	3	380	44.1	4.97	8.69	3	0	822593	1
TRUE	Low	Master Protein	Q13261	Interleukin-15 receptor subunit alpha OS=Homo sapiens OX=9606 GN=IL15RA PE=1 SV=1	0.828	0	16	3	3	3	267	28.2	8.32	7.3	3	0	511088	1
TRUE	Low	Master Protein	Q96F46	Interleukin-17 receptor A OS=Homo sapiens OX=9606 GN=IL17RA PE=1 SV=2	0.769	0	6	5	11	5	866	96.1	5.21	13.49	5	0	1.38728e+07	1
TRUE	Low	Master Protein	Q9NRM6	Interleukin-17 receptor B OS=Homo sapiens OX=9606 GN=IL17RB PE=1 SV=2	0.772	0	6	3	3	3	502	55.8	8.09	7.05	3	0	226168	1
TRUE	Low	Master Protein	Q8NAC3	Interleukin-17 receptor C OS=Homo sapiens OX=9606 GN=IL17RC PE=1 SV=2	0.557	0.22	15	9	12	9	791	86.2	6.1	15.55	9	0	1.10354e+06	1
TRUE	Low	Master Protein	Q8NFM7	Interleukin-17 receptor D OS=Homo sapiens OX=9606 GN=IL17RD PE=1 SV=3	0.84	0.021	17	10	11	10	739	82.4	7.18	13.45	10	0	2.0475e+06	1
TRUE	Low	Master Protein	Q8NFR9	Interleukin-17 receptor E OS=Homo sapiens OX=9606 GN=IL17RE PE=1 SV=1	0.496	0.313	8	5	5	5	667	74.8	9.22	6.81	5	0	1.43292e+06	1
TRUE	Low	Master Protein	Q16552	Interleukin-17A OS=Homo sapiens OX=9606 GN=IL17A PE=1 SV=1	0.746	0	17	2	3	2	155	17.5	8.5	0	2	0	540494	1
TRUE	Low	Master Protein	Q13478	Interleukin-18 receptor 1 OS=Homo sapiens OX=9606 GN=IL18R1 PE=1 SV=1	0.256	0.779	15	8	9	8	541	62.3	7.88	8.76	8	0	1.14147e+06	1
TRUE	Low	Master Protein	O95256	Interleukin-18 receptor accessory protein OS=Homo sapiens OX=9606 GN=IL18RAP PE=1 SV=1	0.879	0.009	15	7	7	7	599	68.3	8.38	7.22	7	0	1.79297e+06	1
TRUE	Low	Master Protein	P14784	Interleukin-2 receptor subunit beta OS=Homo sapiens OX=9606 GN=IL2RB PE=1 SV=1	0.543	0.248	13	7	11	7	551	61.1	5.05	9.16	7	0	7.59992e+06	1
TRUE	Low	Master Protein	Q9HBE5	Interleukin-21 receptor OS=Homo sapiens OX=9606 GN=IL21R PE=1 SV=1	0.71	0.078	5	5	6	5	538	59.1	4.7	5.7	5	0	1.38006e+06	1
TRUE	Low	Master Protein	Q8N6P7	Interleukin-22 receptor subunit alpha-1 OS=Homo sapiens OX=9606 GN=IL22RA1 PE=1 SV=1	0.828	0.025	6	3	5	3	574	63	6.21	1.77	3	0	362190	1
TRUE	Low	Master Protein	Q5VWK5	Interleukin-23 receptor OS=Homo sapiens OX=9606 GN=IL23R PE=1 SV=3	0.833	0.023	8	5	7	5	629	71.7	5.49	9.28	5	0	264485	1
TRUE	Low	Master Protein	Q6UWB1	Interleukin-27 receptor subunit alpha OS=Homo sapiens OX=9606 GN=IL27RA PE=1 SV=2	0.828	0	7	3	4	3	636	69.4	5.71	5.78	3	0	1.53561e+06	1
TRUE	Low	Master Protein	Q14213	Interleukin-27 subunit beta OS=Homo sapiens OX=9606 GN=EBI3 PE=1 SV=2	0.692	0	10	1	1	1	229	25.4	9.25	2.47	1	0	348405	1
TRUE	Low	Master Protein	Q8NI17	Interleukin-31 receptor subunit alpha OS=Homo sapiens OX=9606 GN=IL31RA PE=1 SV=1	0.483	0.334	16	10	10	10	732	82.9	7.09	2.06	10	0	598477	1
TRUE	Low	Master Protein	P24394	Interleukin-4 receptor subunit alpha OS=Homo sapiens OX=9606 GN=IL4R PE=1 SV=1	0.732	0.065	13	6	6	6	825	89.6	5.07	6.08	6	0	997816	1
TRUE	Low	Master Protein	Q01344	Interleukin-5 receptor subunit alpha OS=Homo sapiens OX=9606 GN=IL5RA PE=1 SV=2	0.845	0	7	2	2	2	420	47.7	5.57	1.89	2	0	164168	1
TRUE	Low	Master Protein	P05231	Interleukin-6 OS=Homo sapiens OX=9606 GN=IL6 PE=1 SV=1	0.841	0	23	7	9	7	212	23.7	6.57	10.1	7	0	2.9891e+06	1
TRUE	Low	Master Protein	P08887	Interleukin-6 receptor subunit alpha OS=Homo sapiens OX=9606 GN=IL6R PE=1 SV=1	0.73	0	7	3	3	3	468	51.5	8.22	6.42	3	0	215081	1
TRUE	Low	Master Protein	P40189	Interleukin-6 receptor subunit beta OS=Homo sapiens OX=9606 GN=IL6ST PE=1 SV=2	0.702	0.083	10	7	10	7	918	103.5	5.95	19.89	7	0	2.77121e+07	1
TRUE	Low	Master Protein	P16871	Interleukin-7 receptor subunit alpha OS=Homo sapiens OX=9606 GN=IL7R PE=1 SV=3	0.856	0	10	4	5	4	459	51.5	5.44	4.63	4	0	860572	1
TRUE	Low	Master Protein	Q01113	Interleukin-9 receptor OS=Homo sapiens OX=9606 GN=IL9R PE=2 SV=3	0.746	0	4	2	5	2	521	57.1	5.44	2.14	2	0	261541	1
TRUE	Low	Master Protein	O15554	Intermediate conductance calcium-activated potassium channel protein 4 OS=Homo sapiens OX=9606 GN=KCNN4 PE=1 SV=1	0.648	0.131	21	7	9	7	427	47.7	9.83	4.36	7	0	2.23326e+06	1
TRUE	Low	Master Protein	Q15811	Intersectin-1 OS=Homo sapiens OX=9606 GN=ITSN1 PE=1 SV=3	0.218	0.887	16	25	35	24	1721	195.3	7.77	59.98	25	1	2.86603e+07	1
TRUE	Low	Master Protein	Q9NZM3	Intersectin-2 OS=Homo sapiens OX=9606 GN=ITSN2 PE=1 SV=3	0.462	0.37	13	20	26	19	1697	193.3	8.12	42.85	20	0	9.98517e+06	1
TRUE	Low	Master Protein	P09923	Intestinal-type alkaline phosphatase OS=Homo sapiens OX=9606 GN=ALPI PE=1 SV=2	0.796	0.036	20	8	10	6	528	56.8	5.86	7.13	8	2	1.78039e+06	1
TRUE	Low	Master Protein	O60928	Inward rectifier potassium channel 13 OS=Homo sapiens OX=9606 GN=KCNJ13 PE=1 SV=1	0.858	0	9	3	3	3	360	40.5	6.27	2.12	3	0	16575.3	1
TRUE	Low	Master Protein	P63252	Inward rectifier potassium channel 2 OS=Homo sapiens OX=9606 GN=KCNJ2 PE=1 SV=1	0.83	0	11	5	5	5	427	48.3	5.72	2.12	5	0	939093	1
TRUE	Low	Master Protein	Q6PHW0	Iodotyrosine deiodinase 1 OS=Homo sapiens OX=9606 GN=IYD PE=1 SV=2	0.708	0.079	18	6	7	6	289	33.3	7.61	14.39	6	0	1.35178e+06	1
TRUE	High	Master Protein	Q9BXJ8	Ion channel TACAN OS=Homo sapiens OX=9606 GN=TMEM120A PE=1 SV=1	0.004	3.927	13	4	6	4	343	40.6	8.98	8.91	4	0	656265	1
TRUE	Low	Master Protein	Q6IPM2	IQ domain-containing protein E OS=Homo sapiens OX=9606 GN=IQCE PE=1 SV=2	0.74	0.057	32	20	30	20	695	77.3	9.07	39.94	20	0	7.47086e+06	1
TRUE	Low	Master Protein	Q9UPP2	IQ motif and SEC7 domain-containing protein 3 OS=Homo sapiens OX=9606 GN=IQSEC3 PE=2 SV=3	0.57	0.209	7	8	14	8	1182	127.5	6.51	24.17	8	0	1.96623e+06	1
TRUE	Low	Master Protein	Q8TB37	Iron-sulfur protein NUBPL OS=Homo sapiens OX=9606 GN=NUBPL PE=1 SV=3	0.82	0.029	21	6	12	6	319	34.1	9.04	14.07	6	0	2.96554e+06	1
TRUE	Low	Master Protein	Q8IYV9	Izumo sperm-egg fusion protein 1 OS=Homo sapiens OX=9606 GN=IZUMO1 PE=1 SV=2	0.895	0.004	11	4	4	4	350	38.9	6.54	4.94	4	0	3.71901e+06	1
TRUE	High	Master Protein	P14923	Junction plakoglobin OS=Homo sapiens OX=9606 GN=JUP PE=1 SV=3	0	131.96	56	32	59	26	745	81.7	6.14	182.44	32	7	1.03075e+07	1
TRUE	High	Master Protein	Q9Y624	Junctional adhesion molecule A OS=Homo sapiens OX=9606 GN=F11R PE=1 SV=1	0	18.059	53	13	17	13	299	32.6	7.9	40.89	13	0	1.54556e+06	1
TRUE	Low	Master Protein	P57087	Junctional adhesion molecule B OS=Homo sapiens OX=9606 GN=JAM2 PE=1 SV=1	0.897	0	27	6	8	6	298	33.2	9.09	9.61	6	0	795518	1
TRUE	Low	Master Protein	Q9BX67	Junctional adhesion molecule C OS=Homo sapiens OX=9606 GN=JAM3 PE=1 SV=1	0.835	0	15	4	5	4	310	35	7.59	9.54	4	0	704895	1
TRUE	Low	Master Protein	Q86YT9	Junctional adhesion molecule-like OS=Homo sapiens OX=9606 GN=JAML PE=1 SV=1	0.751	0.052	18	8	9	8	394	44.3	7.12	11.16	8	0	1.21514e+06	1
TRUE	Low	Master Protein	Q9P266	Junctional protein associated with coronary artery disease OS=Homo sapiens OX=9606 GN=JCAD PE=1 SV=3	0.078	1.555	24	28	39	28	1359	148.3	7.09	55.34	28	0	3.36101e+07	1
TRUE	Low	Master Protein	Q9HDC5	Junctophilin-1 OS=Homo sapiens OX=9606 GN=JPH1 PE=1 SV=2	0.466	0.366	17	12	22	12	661	71.6	9.32	32.59	12	0	3.35723e+06	1
TRUE	Low	Master Protein	Q9BR39	Junctophilin-2 OS=Homo sapiens OX=9606 GN=JPH2 PE=1 SV=2	0.5	0.305	11	7	12	7	696	74.2	8.72	12.51	7	0	3.29285e+06	1
TRUE	Low	Master Protein	Q8WXH2	Junctophilin-3 OS=Homo sapiens OX=9606 GN=JPH3 PE=1 SV=2	0.584	0.195	13	10	13	9	748	81.4	9.39	13.82	10	0	1.32989e+06	1
TRUE	Low	Master Protein	Q96JJ6	Junctophilin-4 OS=Homo sapiens OX=9606 GN=JPH4 PE=1 SV=2	0.539	0.251	14	7	10	6	628	65.8	6.81	13.33	7	0	1.25311e+06	1
TRUE	Low	Master Protein	Q9H910	Jupiter microtubule associated homolog 2 OS=Homo sapiens OX=9606 GN=JPT2 PE=1 SV=1	0.512	0.29	38	9	16	9	190	20.1	9.26	22.4	9	0	2.04206e+06	1
TRUE	High	Master Protein	Q9BWU0	Kanadaptin OS=Homo sapiens OX=9606 GN=SLC4A1AP PE=1 SV=1	0.004	3.826	11	11	11	11	796	88.8	5.19	7.63	11	0	812052	1
TRUE	Low	Master Protein	P41145	Kappa-type opioid receptor OS=Homo sapiens OX=9606 GN=OPRK1 PE=1 SV=2	0.768	0	4	2	3	2	380	42.6	7.72	1.95	2	0	611865	1
TRUE	Low	Master Protein	Q9H9L4	KAT8 regulatory NSL complex subunit 2 OS=Homo sapiens OX=9606 GN=KANSL2 PE=1 SV=3	0.798	0	13	5	7	5	492	55	6.62	5.65	5	0	667944	1
TRUE	Low	Master Protein	Q9BVA0	Katanin p80 WD40 repeat-containing subunit B1 OS=Homo sapiens OX=9606 GN=KATNB1 PE=1 SV=1	0.202	0.936	14	8	20	8	655	72.3	7.56	17.58	8	0	6.21701e+06	1
TRUE	Low	Master Protein	Q9H079	KATNB1-like protein 1 OS=Homo sapiens OX=9606 GN=KATNBL1 PE=1 SV=1	0.363	0.54	24	10	20	10	304	34.7	9.04	37.78	10	0	9.34128e+06	1
TRUE	Low	Master Protein	Q674X7	Kazrin OS=Homo sapiens OX=9606 GN=KAZN PE=1 SV=2	0.824	0	9	8	11	8	775	86.3	7.03	12.66	8	0	1.54855e+06	1
TRUE	Low	Master Protein	Q8IXV7	Kelch domain-containing protein 8B OS=Homo sapiens OX=9606 GN=KLHDC8B PE=2 SV=1	0.706	0	13	4	9	4	354	37.7	8.27	17.14	4	0	1.36677e+07	1
TRUE	Low	Master Protein	O60662	Kelch-like protein 41 OS=Homo sapiens OX=9606 GN=KLHL41 PE=1 SV=2	0.644	0.124	17	9	22	9	606	68	5.29	39.75	9	0	5.92234e+06	1
TRUE	Low	Master Protein	Q8IXQ5	Kelch-like protein 7 OS=Homo sapiens OX=9606 GN=KLHL7 PE=1 SV=2	0.721	0.072	15	9	11	9	586	65.9	6.48	9.37	9	0	2.36014e+06	1
TRUE	Low	Master Protein	P23276	Kell blood group glycoprotein OS=Homo sapiens OX=9606 GN=KEL PE=1 SV=2	0.74	0	16	11	12	11	732	82.8	7.9	17.46	11	0	1.79789e+06	1
TRUE	High	Master Protein	P13645	Keratin, type I cytoskeletal 10 OS=Homo sapiens OX=9606 GN=KRT10 PE=1 SV=6	0	19.941	26	14	27	11	584	58.8	5.21	62.9	14	0	2.95453e+06	1
TRUE	High	Master Protein	P08727	Keratin, type I cytoskeletal 19 OS=Homo sapiens OX=9606 GN=KRT19 PE=1 SV=4	0	240.09	90	41	144	38	400	44.1	5.14	449.21	41	3	4.94793e+07	1
TRUE	High	Master Protein	P04264	Keratin, type II cytoskeletal 1 OS=Homo sapiens OX=9606 GN=KRT1 PE=1 SV=6	0	43.85	31	19	39	14	644	66	8.12	103.42	19	2	3.76965e+06	1
TRUE	High	Master Protein	P35908	Keratin, type II cytoskeletal 2 epidermal OS=Homo sapiens OX=9606 GN=KRT2 PE=1 SV=2	0	27.644	31	16	30	10	639	65.4	8	78.12	16	0	988877	1
TRUE	High	Master Protein	P13647	Keratin, type II cytoskeletal 5 OS=Homo sapiens OX=9606 GN=KRT5 PE=1 SV=3	0	13.969	35	24	62	16	590	62.3	7.74	127.23	24	2	9.63394e+06	1
TRUE	High	Master Protein	P05787	Keratin, type II cytoskeletal 8 OS=Homo sapiens OX=9606 GN=KRT8 PE=1 SV=7	0	349.935	74	52	280	42	483	53.7	5.59	935.45	52	8	1.39708e+08	1
TRUE	Low	Master Protein	P43626	Killer cell immunoglobulin-like receptor 2DL1 OS=Homo sapiens OX=9606 GN=KIR2DL1 PE=1 SV=1	0.648	0.118	20	5	9	1	348	38.5	6.83	10.23	5	2	541450	1
TRUE	Low	Master Protein	Q8N109	Killer cell immunoglobulin-like receptor 2DL5A OS=Homo sapiens OX=9606 GN=KIR2DL5A PE=3 SV=1	0.848	0.018	9	2	2	2	375	40.7	8.1	2.64	2	0	185632	1
TRUE	Low	Master Protein	Q14952	Killer cell immunoglobulin-like receptor 2DS3 OS=Homo sapiens OX=9606 GN=KIR2DS3 PE=2 SV=1	0.771	0.043	11	5	13	2	304	33.7	6.58	11.34	5	0	571353	1
TRUE	Low	Master Protein	Q14953	Killer cell immunoglobulin-like receptor 2DS5 OS=Homo sapiens OX=9606 GN=KIR2DS5 PE=1 SV=2	0.771	0.043	14	6	13	1	304	33.7	6.76	16.37	6	6	1.10169e+06	1
TRUE	Low	Master Protein	P43630	Killer cell immunoglobulin-like receptor 3DL2 OS=Homo sapiens OX=9606 GN=KIR3DL2 PE=1 SV=1	0.803	0	10	3	3	2	455	50.2	8.46	1.61	3	0	7539.6	1
TRUE	Low	Master Protein	Q8N743	Killer cell immunoglobulin-like receptor 3DL3 OS=Homo sapiens OX=9606 GN=KIR3DL3 PE=1 SV=2	0.912	0	18	5	6	4	410	44.9	7.56	6.08	5	1	1.49986e+06	1
TRUE	Low	Master Protein	Q14943	Killer cell immunoglobulin-like receptor 3DS1 OS=Homo sapiens OX=9606 GN=KIR3DS1 PE=1 SV=2	0.451	0.388	17	4	5	4	382	42.4	9.48	3.42	4	0	1.23795e+06	1
TRUE	Low	Master Protein	Q12918	Killer cell lectin-like receptor subfamily B member 1 OS=Homo sapiens OX=9606 GN=KLRB1 PE=1 SV=1	0.807	0	13	2	2	2	225	25.4	6.33	4.54	2	0	53962.6	1
TRUE	Low	Master Protein	Q9NZS2	Killer cell lectin-like receptor subfamily F member 1 OS=Homo sapiens OX=9606 GN=KLRF1 PE=1 SV=3	0.738	0	24	6	9	6	231	26.5	8.6	12.52	6	0	6.33421e+06	1
TRUE	Low	Master Protein	Q96J84	Kin of IRRE-like protein 1 OS=Homo sapiens OX=9606 GN=KIRREL1 PE=1 SV=2	0.478	0.351	12	7	10	7	757	83.5	5.73	18.88	7	0	1.15732e+06	1
TRUE	Low	Master Protein	Q6UWL6	Kin of IRRE-like protein 2 OS=Homo sapiens OX=9606 GN=KIRREL2 PE=1 SV=2	0.841	0.021	3	2	2	2	708	75	6.93	2.07	2	0	327389	1
TRUE	Low	Master Protein	Q8IZU9	Kin of IRRE-like protein 3 OS=Homo sapiens OX=9606 GN=KIRREL3 PE=1 SV=1	0.357	0.552	12	8	10	8	778	85.2	6.9	11.62	8	0	1.64041e+06	1
TRUE	Low	Master Protein	Q8IVT5	Kinase suppressor of Ras 1 OS=Homo sapiens OX=9606 GN=KSR1 PE=1 SV=3	0.323	0.634	13	13	22	12	923	102.1	8.66	26.64	13	0	5.41424e+06	1
TRUE	Low	Master Protein	Q6VAB6	Kinase suppressor of Ras 2 OS=Homo sapiens OX=9606 GN=KSR2 PE=1 SV=2	0.25	0.799	20	18	19	17	950	107.6	8.69	30	18	1	1.85931e+06	1
TRUE	High	Master Protein	Q86UP2	Kinectin OS=Homo sapiens OX=9606 GN=KTN1 PE=1 SV=1	0	70.191	35	43	56	43	1357	156.2	5.64	121.8	43	0	1.57111e+07	1
TRUE	High	Master Protein	Q9H0B6	Kinesin light chain 2 OS=Homo sapiens OX=9606 GN=KLC2 PE=1 SV=1	0	6.203	28	16	30	16	622	68.9	7.15	43.74	16	0	4.06574e+06	1
TRUE	Low	Master Protein	Q92845	Kinesin-associated protein 3 OS=Homo sapiens OX=9606 GN=KIFAP3 PE=1 SV=2	0.174	1.069	11	9	14	9	792	91.1	5.08	24.43	9	0	3.50981e+06	1
TRUE	Low	Master Protein	Q9P2E2	Kinesin-like protein KIF17 OS=Homo sapiens OX=9606 GN=KIF17 PE=2 SV=3	0.561	0.217	18	14	17	14	1029	115	5.5	25.16	14	0	2.98363e+06	1
TRUE	Low	Master Protein	Q8NI77	Kinesin-like protein KIF18A OS=Homo sapiens OX=9606 GN=KIF18A PE=1 SV=2	0.589	0.191	27	20	35	20	898	102.2	8.91	36.74	20	0	8.7972e+06	1
TRUE	Low	Master Protein	O95235	Kinesin-like protein KIF20A OS=Homo sapiens OX=9606 GN=KIF20A PE=1 SV=1	0.132	1.221	21	15	35	15	890	100.2	6.92	59.15	15	0	5.73592e+06	1
TRUE	Medium	Master Protein	Q7Z4S6	Kinesin-like protein KIF21A OS=Homo sapiens OX=9606 GN=KIF21A PE=1 SV=2	0.026	2.489	18	33	40	33	1674	187.1	6.42	49.62	33	0	1.09116e+07	1
TRUE	Low	Master Protein	P50748	Kinetochore-associated protein 1 OS=Homo sapiens OX=9606 GN=KNTC1 PE=1 SV=1	0.198	0.955	13	27	55	27	2209	250.6	5.97	68.08	27	0	1.05924e+07	1
TRUE	High	Master Protein	P01042	Kininogen-1 OS=Homo sapiens OX=9606 GN=KNG1 PE=1 SV=2	0	15.95	23	13	20	13	644	71.9	6.81	38.21	13	0	6.3066e+06	1
TRUE	Low	Master Protein	A6PVL3	Kinocilin OS=Homo sapiens OX=9606 GN=KNCN PE=2 SV=1	0.906	0.001	31	4	7	4	124	12.8	9.41	9.57	4	0	921135	1
TRUE	Low	Master Protein	Q5H943	Kita-kyushu lung cancer antigen 1 OS=Homo sapiens OX=9606 GN=CT83 PE=1 SV=1	0.62	0.154	16	2	6	2	113	12.8	10.2	6.73	2	0	3.0018e+06	1
TRUE	Low	Master Protein	Q9UEF7	Klotho OS=Homo sapiens OX=9606 GN=KL PE=1 SV=2	0.495	0.32	19	13	17	13	1012	116.1	7.97	18.42	13	0	2.69041e+06	1
TRUE	Low	Master Protein	Q14678	KN motif and ankyrin repeat domain-containing protein 1 OS=Homo sapiens OX=9606 GN=KANK1 PE=1 SV=3	0.191	1.001	20	21	31	21	1352	147.2	5.3	54.95	21	0	1.12164e+07	1
TRUE	High	Master Protein	O43278	Kunitz-type protease inhibitor 1 OS=Homo sapiens OX=9606 GN=SPINT1 PE=1 SV=2	0.004	3.872	16	8	9	8	529	58.4	6.29	22.76	8	0	1.34771e+06	1
TRUE	Low	Master Protein	O43291	Kunitz-type protease inhibitor 2 OS=Homo sapiens OX=9606 GN=SPINT2 PE=1 SV=2	0.745	0	29	5	5	5	252	28.2	8.29	4.97	5	0	1.07663e+06	1
TRUE	Low	Master Protein	Q9NZI2	Kv channel-interacting protein 1 OS=Homo sapiens OX=9606 GN=KCNIP1 PE=1 SV=2	0.912	0	17	3	5	2	227	26.8	5.26	4.4	3	0	692651	1
TRUE	Low	Master Protein	Q9NS61	Kv channel-interacting protein 2 OS=Homo sapiens OX=9606 GN=KCNIP2 PE=1 SV=3	0.887	0.007	19	5	6	3	270	30.9	5.11	4.87	5	2	718047	1
TRUE	Low	Master Protein	P40126	L-dopachrome tautomerase OS=Homo sapiens OX=9606 GN=DCT PE=1 SV=1	0.851	0.017	11	5	6	5	519	59.1	7.14	11.16	5	0	3.28843e+06	1
TRUE	Low	Master Protein	P14151	L-selectin OS=Homo sapiens OX=9606 GN=SELL PE=1 SV=2	0.606	0.169	16	4	4	4	372	42.2	6.6	4.8	4	0	867729	1
TRUE	High	Master Protein	Q7Z4W1	L-xylulose reductase OS=Homo sapiens OX=9606 GN=DCXR PE=1 SV=2	0	7.674	19	3	3	3	244	25.9	8.1	9.46	3	0	93564.3	1
TRUE	Low	Master Protein	Q08431	Lactadherin OS=Homo sapiens OX=9606 GN=MFGE8 PE=1 SV=3	0.849	0.018	17	4	17	4	387	43.1	8.15	30.74	4	0	9.09157e+06	1
TRUE	Low	Master Protein	P09848	Lactase-phlorizin hydrolase OS=Homo sapiens OX=9606 GN=LCT PE=1 SV=3	0.654	0.113	8	12	18	12	1927	218.5	6.34	10.96	12	0	6.88238e+06	1
TRUE	Low	Master Protein	P22079	Lactoperoxidase OS=Homo sapiens OX=9606 GN=LPO PE=1 SV=2	0.572	0.204	22	12	19	12	712	80.2	8.62	26.96	12	0	3.48799e+07	1
TRUE	Low	Master Protein	Q9UNP4	Lactosylceramide alpha-2,3-sialyltransferase OS=Homo sapiens OX=9606 GN=ST3GAL5 PE=1 SV=4	0.828	0.025	25	9	10	9	418	48	8.98	15.75	9	0	1.54602e+06	1
TRUE	High	Master Protein	Q04760	Lactoylglutathione lyase OS=Homo sapiens OX=9606 GN=GLO1 PE=1 SV=4	0	12.103	48	8	16	8	184	20.8	5.31	33.39	8	0	1.2943e+06	1
TRUE	Low	Master Protein	P24043	Laminin subunit alpha-2 OS=Homo sapiens OX=9606 GN=LAMA2 PE=1 SV=4	0.26	0.761	18	46	68	46	3122	343.7	6.4	87.93	46	0	2.64575e+07	1
TRUE	High	Master Protein	Q9NS86	LanC-like protein 2 OS=Homo sapiens OX=9606 GN=LANCL2 PE=1 SV=1	0.001	5.843	9	5	5	5	450	50.8	7.43	8.06	5	0	979957	1
TRUE	Low	Master Protein	Q9UHI5	Large neutral amino acids transporter small subunit 2 OS=Homo sapiens OX=9606 GN=SLC7A8 PE=1 SV=1	0.51	0.295	9	4	4	4	535	58.3	5.94	5.87	4	0	586789	1
TRUE	Low	Master Protein	Q9H400	Lck-interacting transmembrane adapter 1 OS=Homo sapiens OX=9606 GN=LIME1 PE=1 SV=1	0.699	0	13	3	3	3	295	31.3	9.58	7.37	3	0	533358	1
TRUE	Low	Master Protein	Q5TDP6	Lengsin OS=Homo sapiens OX=9606 GN=LGSN PE=1 SV=1	0.768	0	11	4	4	4	509	57.2	6.35	2.23	4	0	2.26934e+06	1
TRUE	Low	Master Protein	P30301	Lens fiber major intrinsic protein OS=Homo sapiens OX=9606 GN=MIP PE=1 SV=1	0.883	0	4	1	1	1	263	28.1	8.48	2.15	1	0	183008	1
TRUE	Low	Master Protein	P48357	Leptin receptor OS=Homo sapiens OX=9606 GN=LEPR PE=1 SV=2	0.759	0.049	12	9	11	9	1165	132.4	6.52	15.11	9	0	2.28724e+06	1
TRUE	Low	Master Protein	Q15334	Lethal(2) giant larvae protein homolog 1 OS=Homo sapiens OX=9606 GN=LLGL1 PE=1 SV=3	0.18	1.05	7	9	11	8	1064	115.3	6.29	7.67	9	0	2.1098e+06	1
TRUE	Low	Master Protein	Q9Y468	Lethal(3)malignant brain tumor-like protein 1 OS=Homo sapiens OX=9606 GN=L3MBTL1 PE=1 SV=4	0.556	0.225	6	5	10	5	840	92.2	6.04	18.05	5	0	2.18224e+07	1
TRUE	Low	Master Protein	Q9Y250	Leucine zipper putative tumor suppressor 1 OS=Homo sapiens OX=9606 GN=LZTS1 PE=1 SV=3	0.646	0.119	19	9	15	9	596	66.6	7.09	13.17	9	0	2.97493e+06	1
TRUE	Low	Master Protein	Q9BRK4	Leucine zipper putative tumor suppressor 2 OS=Homo sapiens OX=9606 GN=LZTS2 PE=1 SV=2	0.889	0.006	19	10	14	10	669	72.7	6.51	11.88	10	0	1.74208e+06	1
TRUE	Low	Master Protein	Q9P244	Leucine-rich repeat and fibronectin type III domain-containing protein 1 OS=Homo sapiens OX=9606 GN=LRFN1 PE=1 SV=2	0.646	0.133	12	7	9	7	771	82.3	7.05	14.54	7	0	1.54059e+06	1
TRUE	Low	Master Protein	Q9ULH4	Leucine-rich repeat and fibronectin type-III domain-containing protein 2 OS=Homo sapiens OX=9606 GN=LRFN2 PE=1 SV=2	0.648	0.117	10	7	8	7	789	84.7	6.74	14.37	7	0	5.61367e+06	1
TRUE	Low	Master Protein	Q9BTN0	Leucine-rich repeat and fibronectin type-III domain-containing protein 3 OS=Homo sapiens OX=9606 GN=LRFN3 PE=2 SV=1	0.789	0	6	3	3	3	628	66.2	7.24	2.2	3	0	1.04646e+06	1
TRUE	Low	Master Protein	Q6PJG9	Leucine-rich repeat and fibronectin type-III domain-containing protein 4 OS=Homo sapiens OX=9606 GN=LRFN4 PE=1 SV=1	0.732	0.066	10	5	5	5	635	66.8	6.92	8.4	5	0	359147	1
TRUE	Low	Master Protein	Q96NI6	Leucine-rich repeat and fibronectin type-III domain-containing protein 5 OS=Homo sapiens OX=9606 GN=LRFN5 PE=1 SV=2	0.715	0.076	11	5	8	5	719	79.4	7.49	17.13	5	0	2.55911e+06	1
TRUE	Low	Master Protein	Q96FE5	Leucine-rich repeat and immunoglobulin-like domain-containing nogo receptor-interacting protein 1 OS=Homo sapiens OX=9606 GN=LINGO1 PE=1 SV=2	0.61	0.167	17	9	17	9	620	69.8	8.56	18.22	9	0	2.63747e+06	1
TRUE	High	Master Protein	Q32MZ4	Leucine-rich repeat flightless-interacting protein 1 OS=Homo sapiens OX=9606 GN=LRRFIP1 PE=1 SV=2	0	28.754	35	26	58	26	808	89.2	4.65	110.78	26	0	1.7734e+07	1
TRUE	Low	Master Protein	Q8WUT4	Leucine-rich repeat neuronal protein 4 OS=Homo sapiens OX=9606 GN=LRRN4 PE=1 SV=3	0.764	0.046	11	8	10	8	740	78.8	7.2	6.75	8	0	3.51736e+06	1
TRUE	Low	Master Protein	Q5S007	Leucine-rich repeat serine/threonine-protein kinase 2 OS=Homo sapiens OX=9606 GN=LRRK2 PE=1 SV=2	0.42	0.451	13	28	38	27	2527	285.9	6.8	47.23	28	0	2.65942e+07	1
TRUE	Low	Master Protein	Q86UE6	Leucine-rich repeat transmembrane neuronal protein 1 OS=Homo sapiens OX=9606 GN=LRRTM1 PE=2 SV=2	0.764	0	6	2	2	2	522	58.6	7.34	1.82	2	0	251148	1
TRUE	Low	Master Protein	O43300	Leucine-rich repeat transmembrane neuronal protein 2 OS=Homo sapiens OX=9606 GN=LRRTM2 PE=1 SV=3	0.777	0	14	5	7	4	516	59	8	3.86	5	0	570267	1
TRUE	Low	Master Protein	Q86VH5	Leucine-rich repeat transmembrane neuronal protein 3 OS=Homo sapiens OX=9606 GN=LRRTM3 PE=2 SV=2	0.552	0.234	16	9	12	8	581	65.9	9.13	6.77	9	1	2.09058e+06	1
TRUE	Low	Master Protein	Q86VH4	Leucine-rich repeat transmembrane neuronal protein 4 OS=Homo sapiens OX=9606 GN=LRRTM4 PE=2 SV=2	0.845	0.02	12	6	10	4	590	67.2	8.95	9.61	6	2	2.36526e+06	1
TRUE	Low	Master Protein	Q9NZU1	Leucine-rich repeat transmembrane protein FLRT1 OS=Homo sapiens OX=9606 GN=FLRT1 PE=1 SV=3	0.108	1.399	19	11	14	11	646	71.3	6.38	21.91	11	0	1.83575e+06	1
TRUE	Low	Master Protein	O43155	Leucine-rich repeat transmembrane protein FLRT2 OS=Homo sapiens OX=9606 GN=FLRT2 PE=1 SV=1	0.721	0.073	18	8	10	8	660	74	7.8	7.51	8	0	1.64884e+06	1
TRUE	Low	Master Protein	Q9NZU0	Leucine-rich repeat transmembrane protein FLRT3 OS=Homo sapiens OX=9606 GN=FLRT3 PE=1 SV=1	0.152	1.167	24	16	52	16	649	73	7.64	117.46	16	0	2.67307e+07	1
TRUE	Low	Master Protein	O75473	Leucine-rich repeat-containing G-protein coupled receptor 5 OS=Homo sapiens OX=9606 GN=LGR5 PE=1 SV=1	0.634	0.142	8	7	12	7	907	99.9	6.6	11.46	7	0	1.19848e+06	1
TRUE	Low	Master Protein	Q9HBX8	Leucine-rich repeat-containing G-protein coupled receptor 6 OS=Homo sapiens OX=9606 GN=LGR6 PE=1 SV=3	0.638	0.139	8	6	13	6	967	104.2	5.72	17.97	6	0	3.22978e+06	1
TRUE	Low	Master Protein	Q9H756	Leucine-rich repeat-containing protein 19 OS=Homo sapiens OX=9606 GN=LRRC19 PE=1 SV=1	0.748	0	22	4	7	4	370	42.3	5.12	9.49	4	0	1.66441e+06	1
TRUE	Low	Master Protein	Q2I0M4	Leucine-rich repeat-containing protein 26 OS=Homo sapiens OX=9606 GN=LRRC26 PE=1 SV=2	0.77	0	4	1	1	1	334	34.8	9.17	2.34	1	0	99852	1
TRUE	Low	Master Protein	Q5VT99	Leucine-rich repeat-containing protein 38 OS=Homo sapiens OX=9606 GN=LRRC38 PE=1 SV=1	0.771	0.043	22	5	6	5	294	32.1	4.97	13.97	5	0	6.72695e+06	1
TRUE	Low	Master Protein	Q9HBW1	Leucine-rich repeat-containing protein 4 OS=Homo sapiens OX=9606 GN=LRRC4 PE=1 SV=2	0.672	0.101	14	7	16	5	653	72.7	7.05	30.76	7	0	1.31412e+06	1
TRUE	Medium	Master Protein	Q96CN5	Leucine-rich repeat-containing protein 45 OS=Homo sapiens OX=9606 GN=LRRC45 PE=1 SV=1	0.035	2.209	17	14	18	13	670	75.9	6.23	30.3	14	0	4.54513e+06	1
TRUE	Low	Master Protein	Q9NT99	Leucine-rich repeat-containing protein 4B OS=Homo sapiens OX=9606 GN=LRRC4B PE=2 SV=3	0.672	0.101	13	7	22	5	713	76.4	7.23	27.56	7	1	2.45301e+07	1
TRUE	Low	Master Protein	Q9HCJ2	Leucine-rich repeat-containing protein 4C OS=Homo sapiens OX=9606 GN=LRRC4C PE=1 SV=1	0.611	0.162	18	10	15	9	640	71.9	7.15	18.22	10	1	1.27883e+07	1
TRUE	Low	Master Protein	Q96NW7	Leucine-rich repeat-containing protein 7 OS=Homo sapiens OX=9606 GN=LRRC7 PE=1 SV=1	0.441	0.412	14	18	34	18	1537	172.5	6.81	52.42	18	0	9.1658e+06	1
TRUE	Low	Master Protein	Q7Z2Q7	Leucine-rich repeat-containing protein 70 OS=Homo sapiens OX=9606 GN=LRRC70 PE=2 SV=1	0.774	0.042	21	10	14	10	622	70.3	8.76	22.06	10	0	2.26755e+06	1
TRUE	Low	Master Protein	Q96JA1	Leucine-rich repeats and immunoglobulin-like domains protein 1 OS=Homo sapiens OX=9606 GN=LRIG1 PE=1 SV=2	0.484	0.331	21	21	30	21	1093	119	7.09	40.43	21	0	1.26054e+07	1
TRUE	Low	Master Protein	O94898	Leucine-rich repeats and immunoglobulin-like domains protein 2 OS=Homo sapiens OX=9606 GN=LRIG2 PE=1 SV=3	0.84	0	5	4	5	4	1065	118.9	5.55	2.02	4	0	1.89474e+06	1
TRUE	Low	Master Protein	Q6UXM1	Leucine-rich repeats and immunoglobulin-like domains protein 3 OS=Homo sapiens OX=9606 GN=LRIG3 PE=1 SV=1	0.737	0.062	6	6	9	6	1119	123.4	6.19	15.58	6	0	891162	1
TRUE	High	Master Protein	Q9UIQ6	Leucyl-cystinyl aminopeptidase OS=Homo sapiens OX=9606 GN=LNPEP PE=1 SV=3	0	14.755	21	17	24	17	1025	117.3	5.73	54.13	17	0	6.96907e+06	1
TRUE	Low	Master Protein	P42702	Leukemia inhibitory factor receptor OS=Homo sapiens OX=9606 GN=LIFR PE=1 SV=1	0.887	0.007	12	10	16	10	1097	123.7	5.72	21.24	10	0	5.05008e+06	1
TRUE	Low	Master Protein	O75019	Leukocyte immunoglobulin-like receptor subfamily A member 1 OS=Homo sapiens OX=9606 GN=LILRA1 PE=2 SV=1	0.825	0	15	5	8	4	489	53.2	7.84	11.3	5	0	720764	1
TRUE	Low	Master Protein	Q8N149	Leukocyte immunoglobulin-like receptor subfamily A member 2 OS=Homo sapiens OX=9606 GN=LILRA2 PE=1 SV=2	0.705	0	4	2	6	2	483	53	6.92	10.38	2	0	3.46006e+06	1
TRUE	High	Master Protein	Q8N6C8	Leukocyte immunoglobulin-like receptor subfamily A member 3 OS=Homo sapiens OX=9606 GN=LILRA3 PE=1 SV=3	0.008	3.347	15	4	8	1	439	47.4	8.09	16.52	4	0	5.69551e+06	1
TRUE	High	Master Protein	P59901	Leukocyte immunoglobulin-like receptor subfamily A member 4 OS=Homo sapiens OX=9606 GN=LILRA4 PE=1 SV=2	0.007	3.406	19	9	15	6	499	55.1	8.07	19.12	9	4	2.6854e+06	1
TRUE	Low	Master Protein	A6NI73	Leukocyte immunoglobulin-like receptor subfamily A member 5 OS=Homo sapiens OX=9606 GN=LILRA5 PE=1 SV=1	0.76	0	15	2	2	1	299	32.7	6.99	2.37	2	0	320046	1
TRUE	Low	Master Protein	Q8NHL6	Leukocyte immunoglobulin-like receptor subfamily B member 1 OS=Homo sapiens OX=9606 GN=LILRB1 PE=1 SV=1	0.852	0.017	11	4	21	1	650	70.8	6.05	37.39	4	0		1
TRUE	High	Master Protein	Q8N423	Leukocyte immunoglobulin-like receptor subfamily B member 2 OS=Homo sapiens OX=9606 GN=LILRB2 PE=1 SV=4	0.008	3.347	12	5	7	1	598	65	7.23	15.12	5	4	788319	1
TRUE	High	Master Protein	O75022	Leukocyte immunoglobulin-like receptor subfamily B member 3 OS=Homo sapiens OX=9606 GN=LILRB3 PE=1 SV=3	0.004	3.836	16	8	18	4	631	69.3	6.93	11.64	8	0	1.33479e+06	1
TRUE	Low	Master Protein	Q8NHJ6	Leukocyte immunoglobulin-like receptor subfamily B member 4 OS=Homo sapiens OX=9606 GN=LILRB4 PE=1 SV=3	0.851	0.017	15	7	27	6	448	49.3	6.67	49.6	7	2	2.8755e+07	1
TRUE	High	Master Protein	Q08722	Leukocyte surface antigen CD47 OS=Homo sapiens OX=9606 GN=CD47 PE=1 SV=1	0	7.108	11	4	8	4	323	35.2	7.21	12.19	4	0	1.29042e+07	1
TRUE	Low	Master Protein	P19397	Leukocyte surface antigen CD53 OS=Homo sapiens OX=9606 GN=CD53 PE=1 SV=1	0.135	1.21	11	3	12	3	219	24.3	7.52	2.47	3	0	1.00298e+06	1
TRUE	Low	Master Protein	P29376	Leukocyte tyrosine kinase receptor OS=Homo sapiens OX=9606 GN=LTK PE=1 SV=3	0.689	0.093	16	10	11	9	864	91.6	6.49	15.81	10	0	1.08738e+06	1
TRUE	Medium	Master Protein	P16150	Leukosialin OS=Homo sapiens OX=9606 GN=SPN PE=1 SV=1	0.01	3.048	19	7	8	7	400	40.3	5.1	14.45	7	0	4.35362e+06	1
TRUE	Low	Master Protein	Q15722	Leukotriene B4 receptor 1 OS=Homo sapiens OX=9606 GN=LTB4R PE=1 SV=2	0.554	0.231	7	2	6	2	352	37.5	11.11	10.35	2	0	753277	1
TRUE	High	Master Protein	O60711	Leupaxin OS=Homo sapiens OX=9606 GN=LPXN PE=1 SV=1	0	14.044	31	7	7	7	386	43.3	6.01	18.01	7	0	820809	1
TRUE	High	Master Protein	Q7Z4I7	LIM and senescent cell antigen-like-containing domain protein 2 OS=Homo sapiens OX=9606 GN=LIMS2 PE=1 SV=1	0.003	4.434	17	5	7	2	341	38.9	8.05	7.85	5	0	443142	1
TRUE	High	Master Protein	Q9UHB6	LIM domain and actin-binding protein 1 OS=Homo sapiens OX=9606 GN=LIMA1 PE=1 SV=1	0	36.535	34	26	48	26	759	85.2	6.84	75.45	26	0	3.40296e+07	1
TRUE	High	Master Protein	Q8WWI1	LIM domain only protein 7 OS=Homo sapiens OX=9606 GN=LMO7 PE=1 SV=3	0	36.273	26	32	41	32	1683	192.6	8.09	82.94	32	0	1.14555e+07	1
TRUE	Low	Master Protein	O43679	LIM domain-binding protein 2 OS=Homo sapiens OX=9606 GN=LDB2 PE=1 SV=1	0.828	0.024	12	5	5	5	373	42.8	6.93	9.4	5	0	469464	1
TRUE	Low	Master Protein	Q9UGP4	LIM domain-containing protein 1 OS=Homo sapiens OX=9606 GN=LIMD1 PE=1 SV=1	0.861	0.013	7	5	7	5	676	72.1	6.65	12.06	5	0	1.65167e+06	1
TRUE	Low	Master Protein	Q96IF1	LIM domain-containing protein ajuba OS=Homo sapiens OX=9606 GN=AJUBA PE=1 SV=1	0.279	0.722	16	7	13	7	538	56.9	7.14	11.38	7	0	1.35554e+06	1
TRUE	Low	Master Protein	Q8WVP7	Limb region 1 protein homolog OS=Homo sapiens OX=9606 GN=LMBR1 PE=1 SV=1	0.862	0	9	2	5	2	490	55.1	5.94	8.34	2	0	4649.21	1
TRUE	Low	Master Protein	Q13449	Limbic system-associated membrane protein OS=Homo sapiens OX=9606 GN=LSAMP PE=1 SV=2	0.722	0.071	17	6	9	6	338	37.4	6.98	14.68	6	0	1.19016e+07	1
TRUE	Low	Master Protein	Q86UK5	Limbin OS=Homo sapiens OX=9606 GN=EVC2 PE=1 SV=1	0.572	0.205	13	13	17	13	1308	147.9	6.96	28.79	13	0	2.53912e+07	1
TRUE	Low	Master Protein	O43561	Linker for activation of T-cells family member 1 OS=Homo sapiens OX=9606 GN=LAT PE=1 SV=1	0.883	0	12	2	4	2	262	27.9	4.39	6.75	2	0	1.9964e+06	1
TRUE	Low	Master Protein	Q8WWY8	Lipase member H OS=Homo sapiens OX=9606 GN=LIPH PE=1 SV=1	0.643	0.124	11	3	5	3	451	50.8	7.42	8.29	3	0	879641	1
TRUE	Low	Master Protein	Q86X29	Lipolysis-stimulated lipoprotein receptor OS=Homo sapiens OX=9606 GN=LSR PE=1 SV=4	0.771	0.043	17	11	12	11	649	71.4	7.97	13.63	11	0	916016	1
TRUE	High	Master Protein	Q93052	Lipoma-preferred partner OS=Homo sapiens OX=9606 GN=LPP PE=1 SV=1	0	29.613	26	12	17	12	612	65.7	7.37	36.81	12	0	1.98298e+06	1
TRUE	High	Master Protein	P50851	Lipopolysaccharide-responsive and beige-like anchor protein OS=Homo sapiens OX=9606 GN=LRBA PE=1 SV=4	0	23.19	14	34	40	31	2863	318.9	5.6	69.61	34	1	1.01757e+07	1
TRUE	Low	Master Protein	Q86W92	Liprin-beta-1 OS=Homo sapiens OX=9606 GN=PPFIBP1 PE=1 SV=2	0.628	0.147	26	23	31	23	1011	114	5.55	37.79	23	0	6.13127e+06	1
TRUE	High	Master Protein	Q6P1M3	LLGL scribble cell polarity complex component 2 OS=Homo sapiens OX=9606 GN=LLGL2 PE=1 SV=2	0	9.257	19	17	28	16	1020	113.4	7.52	44.02	17	1	8.80514e+06	1
TRUE	Low	Master Protein	Q6PCB7	Long-chain fatty acid transport protein 1 OS=Homo sapiens OX=9606 GN=SLC27A1 PE=1 SV=1	0.833	0.023	14	6	6	5	646	71.1	8.53	4.5	6	0	649876	1
TRUE	High	Master Protein	Q6P1M0	Long-chain fatty acid transport protein 4 OS=Homo sapiens OX=9606 GN=SLC27A4 PE=1 SV=1	0.003	4.54	18	10	16	9	643	72	8.47	18.54	10	1	1.49848e+06	1
TRUE	Low	Master Protein	Q9Y2P4	Long-chain fatty acid transport protein 6 OS=Homo sapiens OX=9606 GN=SLC27A6 PE=1 SV=1	0.902	0.002	10	6	6	6	619	70.1	8.51	10.21	6	0	1.2984e+06	1
TRUE	High	Master Protein	P33121	Long-chain-fatty-acid--CoA ligase 1 OS=Homo sapiens OX=9606 GN=ACSL1 PE=1 SV=1	0	10.026	28	17	18	16	698	77.9	7.15	33.82	17	1	3.17297e+06	1
TRUE	High	Master Protein	O95573	Long-chain-fatty-acid--CoA ligase 3 OS=Homo sapiens OX=9606 GN=ACSL3 PE=1 SV=3	0	22.589	20	10	13	9	720	80.4	8.38	35.65	10	0	730230	1
TRUE	High	Master Protein	O60488	Long-chain-fatty-acid--CoA ligase 4 OS=Homo sapiens OX=9606 GN=ACSL4 PE=1 SV=2	0	40.722	36	26	32	25	711	79.1	8.38	74.48	26	2	4.7552e+06	1
TRUE	High	Master Protein	Q9ULC5	Long-chain-fatty-acid--CoA ligase 5 OS=Homo sapiens OX=9606 GN=ACSL5 PE=1 SV=1	0	40.896	31	17	74	16	683	75.9	6.92	149.91	17	1	5.28207e+06	1
TRUE	Medium	Master Protein	Q9UKU0	Long-chain-fatty-acid--CoA ligase 6 OS=Homo sapiens OX=9606 GN=ACSL6 PE=1 SV=4	0.016	2.89	14	8	12	6	697	77.7	7.43	17.35	8	0	7.68807e+06	1
TRUE	Low	Master Protein	Q96GR2	Long-chain-fatty-acid--CoA ligase ACSBG1 OS=Homo sapiens OX=9606 GN=ACSBG1 PE=1 SV=2	0.201	0.943	12	9	18	9	724	81.2	6.02	26.91	9	0	1.14433e+06	1
TRUE	Low	Master Protein	P04000	Long-wave-sensitive opsin 1 OS=Homo sapiens OX=9606 GN=OPN1LW PE=1 SV=1	0.907	0	14	4	4	4	364	40.5	8.6	6.5	4	0	1.22075e+06	1
TRUE	Low	Master Protein	P06734	Low affinity immunoglobulin epsilon Fc receptor OS=Homo sapiens OX=9606 GN=FCER2 PE=1 SV=1	0.707	0.079	5	2	3	2	321	36.4	5.57	6.05	2	0	414355	1
TRUE	High	Master Protein	P12318	Low affinity immunoglobulin gamma Fc region receptor II-a OS=Homo sapiens OX=9606 GN=FCGR2A PE=1 SV=4	0.01	3.225	15	5	6	2	317	35	6.68	8.01	5	3	453194	1
TRUE	High	Master Protein	P31995	Low affinity immunoglobulin gamma Fc region receptor II-c OS=Homo sapiens OX=9606 GN=FCGR2C PE=1 SV=1	0.01	3.225	13	4	5	1	323	35.6	6.9	10.85	4	0	334573	1
TRUE	High	Master Protein	P08637	Low affinity immunoglobulin gamma Fc region receptor III-A OS=Homo sapiens OX=9606 GN=FCGR3A PE=1 SV=2	0	10.889	20	6	9	3	254	29.1	8.07	24.06	6	3	1.32648e+06	1
TRUE	Low	Master Protein	Q5SW96	Low density lipoprotein receptor adapter protein 1 OS=Homo sapiens OX=9606 GN=LDLRAP1 PE=1 SV=3	0.643	0.121	23	8	11	8	308	33.9	6.7	18.7	8	0	1.84721e+06	1
TRUE	Low	Master Protein	P01130	Low-density lipoprotein receptor OS=Homo sapiens OX=9606 GN=LDLR PE=1 SV=1	0.708	0	7	4	4	4	860	95.3	5.05	4.57	4	0	981389	1
TRUE	Low	Master Protein	Q86VZ4	Low-density lipoprotein receptor-related protein 11 OS=Homo sapiens OX=9606 GN=LRP11 PE=2 SV=2	0.906	0.001	22	9	14	9	500	53.3	6.47	11.28	9	0	9.10443e+06	1
TRUE	Low	Master Protein	Q9Y561	Low-density lipoprotein receptor-related protein 12 OS=Homo sapiens OX=9606 GN=LRP12 PE=1 SV=1	0.536	0.256	10	7	13	7	859	94.9	5.24	24.22	7	0	1.66862e+06	1
TRUE	Low	Master Protein	P98164	Low-density lipoprotein receptor-related protein 2 OS=Homo sapiens OX=9606 GN=LRP2 PE=1 SV=3	0.542	0.249	9	36	54	36	4655	521.6	5.08	83.07	36	0	1.28562e+07	1
TRUE	Low	Master Protein	O75074	Low-density lipoprotein receptor-related protein 3 OS=Homo sapiens OX=9606 GN=LRP3 PE=2 SV=2	0.895	0.005	9	6	9	6	770	82.8	6.21	11.15	6	0	1.78849e+06	1
TRUE	Low	Master Protein	O75096	Low-density lipoprotein receptor-related protein 4 OS=Homo sapiens OX=9606 GN=LRP4 PE=1 SV=4	0.632	0.144	15	25	40	25	1905	211.9	5.27	51.56	25	0	1.69277e+07	1
TRUE	Low	Master Protein	O75197	Low-density lipoprotein receptor-related protein 5 OS=Homo sapiens OX=9606 GN=LRP5 PE=1 SV=2	0.61	0.165	11	16	27	13	1615	179	5.34	30.13	16	0	2.82578e+07	1
TRUE	Low	Master Protein	O75581	Low-density lipoprotein receptor-related protein 6 OS=Homo sapiens OX=9606 GN=LRP6 PE=1 SV=2	0.536	0.257	17	26	29	23	1613	180.3	5.31	34.63	26	1	8.14677e+06	1
TRUE	Low	Master Protein	Q14114	Low-density lipoprotein receptor-related protein 8 OS=Homo sapiens OX=9606 GN=LRP8 PE=1 SV=4	0.909	0	10	8	8	8	963	105.6	5.05	6.81	8	0	1.47531e+06	1
TRUE	High	Master Protein	Q14696	LRP chaperone MESD OS=Homo sapiens OX=9606 GN=MESD PE=1 SV=2	0	10.706	28	7	27	7	234	26.1	7.78	35.83	7	0	3.62176e+07	1
TRUE	Low	Master Protein	P22888	Lutropin-choriogonadotropic hormone receptor OS=Homo sapiens OX=9606 GN=LHCGR PE=1 SV=4	0.781	0	8	6	7	6	699	78.6	8.5	12.11	6	0	3.19792e+06	1
TRUE	Low	Master Protein	Q6UXB3	Ly6/PLAUR domain-containing protein 2 OS=Homo sapiens OX=9606 GN=LYPD2 PE=1 SV=1	0.704	0	22	1	1	1	125	13.1	5.96	0	1	0	70738.6	1
TRUE	Low	Master Protein	O95274	Ly6/PLAUR domain-containing protein 3 OS=Homo sapiens OX=9606 GN=LYPD3 PE=1 SV=2	0.55	0.236	19	6	7	6	346	35.9	7.75	9.61	6	0	1.12006e+06	1
TRUE	Low	Master Protein	Q6UWN0	Ly6/PLAUR domain-containing protein 4 OS=Homo sapiens OX=9606 GN=LYPD4 PE=2 SV=2	0.696	0	7	1	1	1	246	26.7	8.38	2.74	1	0	248647	1
TRUE	Low	Master Protein	Q6UWN5	Ly6/PLAUR domain-containing protein 5 OS=Homo sapiens OX=9606 GN=LYPD5 PE=1 SV=2	0.699	0	7	1	1	1	251	26.9	7.24	0	1	0	138224	1
TRUE	Low	Master Protein	Q9Y5Y7	Lymphatic vessel endothelial hyaluronic acid receptor 1 OS=Homo sapiens OX=9606 GN=LYVE1 PE=1 SV=2	0.905	0.002	23	7	8	7	322	35.2	8.28	11.5	7	0	1.33876e+06	1
TRUE	Low	Master Protein	P18627	Lymphocyte activation gene 3 protein OS=Homo sapiens OX=9606 GN=LAG3 PE=1 SV=5	0.611	0.162	6	2	2	2	525	57.4	7.97	2.04	2	0	641934	1
TRUE	Low	Master Protein	Q17RY6	Lymphocyte antigen 6K OS=Homo sapiens OX=9606 GN=LY6K PE=1 SV=2	0.752	0	17	3	3	3	165	18.7	7.43	4.45	3	0	241155	1
TRUE	Low	Master Protein	O60449	Lymphocyte antigen 75 OS=Homo sapiens OX=9606 GN=LY75 PE=1 SV=3	0.646	0.127	9	12	13	12	1722	198.2	6.67	13.23	12	0	2.15134e+06	1
TRUE	High	Master Protein	Q13094	Lymphocyte cytosolic protein 2 OS=Homo sapiens OX=9606 GN=LCP2 PE=1 SV=1	0	9.097	16	10	14	10	533	60.2	6.27	23.29	10	0	3.282e+06	1
TRUE	Low	Master Protein	P19256	Lymphocyte function-associated antigen 3 OS=Homo sapiens OX=9606 GN=CD58 PE=1 SV=1	0.649	0.115	8	2	3	2	250	28.1	6.76	4.01	2	0	18781	1
TRUE	High	Master Protein	P33241	Lymphocyte-specific protein 1 OS=Homo sapiens OX=9606 GN=LSP1 PE=1 SV=1	0	35.284	37	10	18	10	339	37.2	4.74	53.58	10	0	3.11447e+06	1
TRUE	Low	Master Protein	Q06643	Lymphotoxin-beta OS=Homo sapiens OX=9606 GN=LTB PE=1 SV=1	0.722	0	13	2	2	2	244	25.4	5.38	2.1	2	0	2548.42	1
TRUE	High	Master Protein	Q15046	Lysine--tRNA ligase OS=Homo sapiens OX=9606 GN=KARS1 PE=1 SV=3	0	101.093	49	35	73	34	597	68	6.35	198.2	35	1	1.3543e+07	1
TRUE	Low	Master Protein	Q92633	Lysophosphatidic acid receptor 1 OS=Homo sapiens OX=9606 GN=LPAR1 PE=1 SV=3	0.885	0.008	14	5	8	5	364	41.1	8.53	5.34	5	0	1.14959e+06	1
TRUE	Low	Master Protein	Q9HBW0	Lysophosphatidic acid receptor 2 OS=Homo sapiens OX=9606 GN=LPAR2 PE=1 SV=2	0.877	0.01	4	1	1	1	351	39.1	9.28	0	1	0	135644	1
TRUE	Low	Master Protein	Q9UBY5	Lysophosphatidic acid receptor 3 OS=Homo sapiens OX=9606 GN=LPAR3 PE=1 SV=1	0.796	0.036	17	6	8	6	353	40.1	9.42	11.8	6	0	646454	1
TRUE	Low	Master Protein	Q99677	Lysophosphatidic acid receptor 4 OS=Homo sapiens OX=9606 GN=LPAR4 PE=1 SV=1	0.887	0.007	17	6	6	6	370	41.9	9.06	8.94	6	0	3.59209e+06	1
TRUE	Low	Master Protein	Q9H1C0	Lysophosphatidic acid receptor 5 OS=Homo sapiens OX=9606 GN=LPAR5 PE=2 SV=1	0.597	0.18	10	3	6	3	372	41.3	10.18	12.82	3	0	468085	1
TRUE	High	Master Protein	Q7L5N7	Lysophosphatidylcholine acyltransferase 2 OS=Homo sapiens OX=9606 GN=LPCAT2 PE=1 SV=1	0	9.871	17	9	14	9	544	60.2	6.55	25.94	9	0	2.15465e+06	1
TRUE	High	Master Protein	Q8N2K0	Lysophosphatidylserine lipase ABHD12 OS=Homo sapiens OX=9606 GN=ABHD12 PE=1 SV=2	0	34.586	30	10	14	10	398	45.1	8.65	34.58	10	0	1.02787e+06	1
TRUE	High	Master Protein	P10253	Lysosomal alpha-glucosidase OS=Homo sapiens OX=9606 GN=GAA PE=1 SV=4	0	18.678	14	8	10	8	952	105.3	6	30.53	8	0	677804	1
TRUE	Low	Master Protein	O14678	Lysosomal cobalamin transporter ABCD4 OS=Homo sapiens OX=9606 GN=ABCD4 PE=1 SV=1	0.233	0.844	10	6	14	6	606	68.6	6.55	29.24	6	0	1.77419e+06	1
TRUE	High	Master Protein	P42785	Lysosomal Pro-X carboxypeptidase OS=Homo sapiens OX=9606 GN=PRCP PE=1 SV=1	0	6.165	10	3	4	3	496	55.8	7.21	9.45	3	0	273461	1
TRUE	High	Master Protein	Q14108	Lysosome membrane protein 2 OS=Homo sapiens OX=9606 GN=SCARB2 PE=1 SV=2	0	17.345	22	8	12	8	478	54.3	5.14	32.24	8	0	2.67725e+06	1
TRUE	High	Master Protein	P11279	Lysosome-associated membrane glycoprotein 1 OS=Homo sapiens OX=9606 GN=LAMP1 PE=1 SV=3	0	29.032	34	12	30	12	417	44.9	8.75	75.2	12	0	1.0611e+07	1
TRUE	High	Master Protein	P13473	Lysosome-associated membrane glycoprotein 2 OS=Homo sapiens OX=9606 GN=LAMP2 PE=1 SV=2	0	9.134	17	6	11	6	410	44.9	5.63	23.34	6	0	4.60766e+06	1
TRUE	Low	Master Protein	Q9UJQ1	Lysosome-associated membrane glycoprotein 5 OS=Homo sapiens OX=9606 GN=LAMP5 PE=1 SV=1	0.875	0	14	4	4	4	280	31.5	6.46	1.76	4	0	658682	1
TRUE	Low	Master Protein	O75951	Lysozyme-like protein 6 OS=Homo sapiens OX=9606 GN=LYZL6 PE=1 SV=1	0.837	0.022	5	1	1	1	148	16.9	6.14	1.77	1	0	12998.2	1
TRUE	Low	Master Protein	Q99549	M-phase phosphoprotein 8 OS=Homo sapiens OX=9606 GN=MPHOSPH8 PE=1 SV=2	0.112	1.353	23	18	25	18	860	97.1	6.06	29.75	18	0	5.78543e+06	1
TRUE	Low	Master Protein	P09603	Macrophage colony-stimulating factor 1 OS=Homo sapiens OX=9606 GN=CSF1 PE=1 SV=2	0.906	0.001	17	6	6	6	554	60.1	5.29	0	6	0	1.02465e+07	1
TRUE	Low	Master Protein	P07333	Macrophage colony-stimulating factor 1 receptor OS=Homo sapiens OX=9606 GN=CSF1R PE=1 SV=2	0.433	0.432	9	7	9	6	972	107.9	6.37	19.43	7	0	4.53931e+06	1
TRUE	High	Master Protein	P22897	Macrophage mannose receptor 1 OS=Homo sapiens OX=9606 GN=MRC1 PE=1 SV=1	0	19.334	12	14	17	14	1456	165.9	6.54	31.29	14	0	1.65247e+06	1
TRUE	Low	Master Protein	Q9UEW3	Macrophage receptor MARCO OS=Homo sapiens OX=9606 GN=MARCO PE=1 SV=1	0.588	0.19	14	7	7	7	520	52.6	8.78	14.9	7	0	801405	1
TRUE	Medium	Master Protein	P21757	Macrophage scavenger receptor types I and II OS=Homo sapiens OX=9606 GN=MSR1 PE=1 SV=1	0.02	2.7	30	13	17	13	451	49.7	5.91	18.89	13	0	6.62545e+06	1
TRUE	Low	Master Protein	Q04912	Macrophage-stimulating protein receptor OS=Homo sapiens OX=9606 GN=MST1R PE=1 SV=3	0.734	0	7	7	8	7	1400	152.1	6.55	12.41	7	0	893062	1
TRUE	Low	Master Protein	Q7RTP0	Magnesium transporter NIPA1 OS=Homo sapiens OX=9606 GN=NIPA1 PE=1 SV=1	0.771	0.043	13	3	5	3	329	34.5	8.37	7.68	3	0	294927	1
TRUE	Low	Master Protein	Q8N8Q9	Magnesium transporter NIPA2 OS=Homo sapiens OX=9606 GN=NIPA2 PE=2 SV=1	0.762	0.046	14	3	3	3	360	39.2	8.22	3.5	3	0	382258	1
TRUE	Medium	Master Protein	Q14168	MAGUK p55 subfamily member 2 OS=Homo sapiens OX=9606 GN=MPP2 PE=1 SV=3	0.034	2.242	16	8	15	8	576	64.5	6.77	27.16	8	0	1.05891e+07	1
TRUE	Low	Master Protein	Q8N3R9	MAGUK p55 subfamily member 5 OS=Homo sapiens OX=9606 GN=MPP5 PE=1 SV=3	0.124	1.264	20	9	12	9	675	77.2	6.14	15.43	9	0	3.74049e+06	1
TRUE	Low	Master Protein	Q9NZW5	MAGUK p55 subfamily member 6 OS=Homo sapiens OX=9606 GN=MPP6 PE=1 SV=2	0.589	0.188	16	9	27	9	540	61.1	6.18	35.78	9	0	4.50725e+07	1
TRUE	Low	Master Protein	Q5T2T1	MAGUK p55 subfamily member 7 OS=Homo sapiens OX=9606 GN=MPP7 PE=1 SV=1	0.748	0.055	7	6	11	6	576	65.5	7.14	5.61	6	0	3.6467e+06	1
TRUE	High	Master Protein	Q14728	Major facilitator superfamily domain-containing protein 10 OS=Homo sapiens OX=9606 GN=MFSD10 PE=1 SV=1	0.001	4.919	14	5	6	5	455	48.3	9.6	7.83	5	0	1.19579e+06	1
TRUE	Low	Master Protein	Q6NUT3	Major facilitator superfamily domain-containing protein 12 OS=Homo sapiens OX=9606 GN=MFSD12 PE=1 SV=2	0.844	0.019	8	2	3	2	480	52	8.32	0	2	0	783880	1
TRUE	Low	Master Protein	Q6ZSS7	Major facilitator superfamily domain-containing protein 6 OS=Homo sapiens OX=9606 GN=MFSD6 PE=1 SV=2	0.675	0.1	13	8	8	8	791	88	5.53	6.82	8	0	1.27363e+06	1
TRUE	Low	Master Protein	Q95460	Major histocompatibility complex class I-related gene protein OS=Homo sapiens OX=9606 GN=MR1 PE=1 SV=1	0.315	0.649	16	4	4	4	341	39.3	6.3	7.85	4	0	642928	1
TRUE	Low	Master Protein	Q9UPX6	Major intrinsically disordered Notch2-binding receptor 1 OS=Homo sapiens OX=9606 GN=MINAR1 PE=1 SV=3	0.598	0.178	20	10	13	10	916	102.9	7.31	26.63	10	0	7.40218e+06	1
TRUE	High	Master Protein	Q14165	Malectin OS=Homo sapiens OX=9606 GN=MLEC PE=1 SV=1	0	48.309	49	12	19	12	292	32.2	5.41	67.92	12	0	8.61862e+06	1
TRUE	High	Master Protein	Q9ULC4	Malignant T-cell-amplified sequence 1 OS=Homo sapiens OX=9606 GN=MCTS1 PE=1 SV=1	0	40.343	46	6	12	6	181	20.5	8.82	43.73	6	0	2.18032e+06	1
TRUE	Low	Master Protein	O43451	Maltase-glucoamylase, intestinal OS=Homo sapiens OX=9606 GN=MGAM PE=1 SV=5	0.183	1.037	11	15	16	14	1857	209.7	5.5	18.69	15	0	1.25296e+06	1
TRUE	Low	Master Protein	Q8NFP4	MAM domain-containing glycosylphosphatidylinositol anchor protein 1 OS=Homo sapiens OX=9606 GN=MDGA1 PE=1 SV=1	0.366	0.535	17	13	41	13	955	105.7	8.34	34.23	13	0	7.82281e+07	1
TRUE	Low	Master Protein	Q7Z553	MAM domain-containing glycosylphosphatidylinositol anchor protein 2 OS=Homo sapiens OX=9606 GN=MDGA2 PE=1 SV=2	0.771	0.044	16	13	16	13	956	107.4	7.2	17.88	13	0	2.03982e+06	1
TRUE	High	Master Protein	Q8WXG6	MAP kinase-activating death domain protein OS=Homo sapiens OX=9606 GN=MADD PE=1 SV=2	0.003	4.563	19	28	55	28	1647	183.2	6.04	95.3	28	0	2.3787e+07	1
TRUE	Low	Master Protein	P27448	MAP/microtubule affinity-regulating kinase 3 OS=Homo sapiens OX=9606 GN=MARK3 PE=1 SV=5	0.471	0.359	32	24	39	16	753	84.4	9.57	46.19	24	0	3.94752e+06	1
TRUE	Low	Master Protein	P49006	MARCKS-related protein OS=Homo sapiens OX=9606 GN=MARCKSL1 PE=1 SV=2	0.845	0.019	28	5	8	4	195	19.5	4.67	12.01	5	0	533770	1
TRUE	Low	Master Protein	Q8N4S9	MARVEL domain-containing protein 2 OS=Homo sapiens OX=9606 GN=MARVELD2 PE=1 SV=2	0.513	0.286	16	7	9	7	558	64.1	7.53	6.22	7	0	1.70607e+06	1
TRUE	Low	Master Protein	Q8TDS7	Mas-related G-protein coupled receptor member D OS=Homo sapiens OX=9606 GN=MRGPRD PE=2 SV=1	0.805	0	2	1	1	1	321	36.1	8.94	0	1	0	7859.47	1
TRUE	Low	Master Protein	Q96AM1	Mas-related G-protein coupled receptor member F OS=Homo sapiens OX=9606 GN=MRGPRF PE=2 SV=1	0.904	0.002	13	3	3	3	343	38.1	8.56	4.14	3	0	1.44051e+06	1
TRUE	Low	Master Protein	Q96LA9	Mas-related G-protein coupled receptor member X4 OS=Homo sapiens OX=9606 GN=MRGPRX4 PE=2 SV=2	0.777	0	12	2	4	2	322	36.4	8.65	4.12	2	0	410021	1
TRUE	Low	Master Protein	P35410	Mas-related G-protein coupled receptor MRG OS=Homo sapiens OX=9606 GN=MAS1L PE=2 SV=1	0.738	0	2	1	1	1	378	42.4	8.32	0	1	0		1
TRUE	Low	Master Protein	Q8IX19	Mast cell-expressed membrane protein 1 OS=Homo sapiens OX=9606 GN=MCEMP1 PE=1 SV=1	0.776	0	34	6	9	6	187	21.2	8.87	13.11	6	0	1.83295e+06	1
TRUE	Low	Master Protein	P10721	Mast/stem cell growth factor receptor Kit OS=Homo sapiens OX=9606 GN=KIT PE=1 SV=1	0.458	0.375	15	13	26	12	976	109.8	6.98	20.17	13	1	4.72897e+06	1
TRUE	Low	Master Protein	Q14680	Maternal embryonic leucine zipper kinase OS=Homo sapiens OX=9606 GN=MELK PE=1 SV=3	0.647	0.13	18	13	24	13	651	74.6	8.72	33.97	13	0	5.01284e+06	1
TRUE	Low	Master Protein	P50281	Matrix metalloproteinase-14 OS=Homo sapiens OX=9606 GN=MMP14 PE=1 SV=3	0.152	1.169	22	10	13	10	582	65.9	7.77	28.1	10	0	2.02782e+06	1
TRUE	Low	Master Protein	P51511	Matrix metalloproteinase-15 OS=Homo sapiens OX=9606 GN=MMP15 PE=1 SV=1	0.691	0	6	3	5	3	669	75.8	7.46	2.63	3	0	1.19114e+06	1
TRUE	Low	Master Protein	P51512	Matrix metalloproteinase-16 OS=Homo sapiens OX=9606 GN=MMP16 PE=1 SV=2	0.851	0.017	9	6	7	4	607	69.5	8.54	8.61	6	0	712067	1
TRUE	Low	Master Protein	Q9ULZ9	Matrix metalloproteinase-17 OS=Homo sapiens OX=9606 GN=MMP17 PE=1 SV=4	0.728	0	11	7	9	7	603	66.6	6.57	12.12	7	0	3.50412e+07	1
TRUE	Low	Master Protein	Q9Y5R2	Matrix metalloproteinase-24 OS=Homo sapiens OX=9606 GN=MMP24 PE=2 SV=1	0.748	0.054	9	7	13	5	645	73.2	9.23	7.84	7	3	1.24029e+06	1
TRUE	Low	Master Protein	Q9NPA2	Matrix metalloproteinase-25 OS=Homo sapiens OX=9606 GN=MMP25 PE=1 SV=1	0.573	0.204	9	4	5	4	562	62.5	8.56	8.49	4	0	913322	1
TRUE	Low	Master Protein	Q5HYA8	Meckelin OS=Homo sapiens OX=9606 GN=TMEM67 PE=1 SV=2	0.24	0.825	15	13	15	13	995	111.7	6.77	21.33	13	0	2.04401e+06	1
TRUE	Low	Master Protein	Q969V1	Melanin-concentrating hormone receptor 2 OS=Homo sapiens OX=9606 GN=MCHR2 PE=1 SV=1	0.891	0	5	2	3	2	340	38.8	8.84	7.13	2	0	269638	1
TRUE	Low	Master Protein	P32245	Melanocortin receptor 4 OS=Homo sapiens OX=9606 GN=MC4R PE=1 SV=2	0.557	0.221	7	3	5	3	332	36.9	7.72	5.29	3	0	2.26374e+06	1
TRUE	Low	Master Protein	Q96G30	Melanocortin-2 receptor accessory protein 2 OS=Homo sapiens OX=9606 GN=MRAP2 PE=1 SV=2	0.745	0	18	2	5	2	205	23.5	5.01	4.2	2	0	196954	1
TRUE	Low	Master Protein	P40967	Melanocyte protein PMEL OS=Homo sapiens OX=9606 GN=PMEL PE=1 SV=2	0.779	0	6	3	3	3	661	70.2	5.58	7.02	3	0	4.63733e+06	1
TRUE	Low	Master Protein	Q9Y5V3	Melanoma-associated antigen D1 OS=Homo sapiens OX=9606 GN=MAGED1 PE=1 SV=3	0.725	0.07	22	14	16	14	778	86.1	5.83	29.25	14	0	4.41969e+06	1
TRUE	Low	Master Protein	Q9HCI5	Melanoma-associated antigen E1 OS=Homo sapiens OX=9606 GN=MAGEE1 PE=1 SV=2	0.755	0.051	12	9	17	9	957	103.2	5.33	32.36	9	0	5.92721e+06	1
TRUE	Low	Master Protein	Q9UHM6	Melanopsin OS=Homo sapiens OX=9606 GN=OPN4 PE=1 SV=1	0.776	0.041	4	2	3	2	478	52.6	9.19	6.38	2	0	2.20108e+06	1
TRUE	Low	Master Protein	Q8N565	Melanoregulin OS=Homo sapiens OX=9606 GN=MREG PE=1 SV=1	0.897	0.004	28	5	5	5	214	24.9	5.73	5.86	5	0	446600	1
TRUE	Low	Master Protein	P08582	Melanotransferrin OS=Homo sapiens OX=9606 GN=MELTF PE=1 SV=2	0.553	0.232	9	6	7	6	738	80.2	5.94	2.39	6	0	1.59567e+06	1
TRUE	Low	Master Protein	P48039	Melatonin receptor type 1A OS=Homo sapiens OX=9606 GN=MTNR1A PE=1 SV=1	0.78	0.04	21	5	11	5	350	39.3	9.47	7.41	5	0	2.2579e+06	1
TRUE	Low	Master Protein	P49286	Melatonin receptor type 1B OS=Homo sapiens OX=9606 GN=MTNR1B PE=1 SV=1	0.613	0.161	11	3	5	3	362	40.2	8.82	3.65	3	0	669287	1
TRUE	Low	Master Protein	Q13585	Melatonin-related receptor OS=Homo sapiens OX=9606 GN=GPR50 PE=1 SV=3	0.902	0.003	4	3	4	3	617	67.3	7.72	1.93	3	0	352450	1
TRUE	High	Master Protein	Q8N4V1	Membrane magnesium transporter 1 OS=Homo sapiens OX=9606 GN=MMGT1 PE=1 SV=1	0	9.548	27	3	3	3	131	14.7	9.16	11.1	3	0	238877	1
TRUE	High	Master Protein	Q16853	Membrane primary amine oxidase OS=Homo sapiens OX=9606 GN=AOC3 PE=1 SV=3	0.001	5.807	10	6	8	6	763	84.6	6.52	12.41	6	0	540456	1
TRUE	Low	Master Protein	Q3ZCQ3	Membrane protein FAM174B OS=Homo sapiens OX=9606 GN=FAM174B PE=2 SV=2	0.746	0.056	9	1	1	1	159	17	8.79	2.38	1	0	82397.3	1
TRUE	Medium	Master Protein	Q96QZ7	Membrane-associated guanylate kinase, WW and PDZ domain-containing protein 1 OS=Homo sapiens OX=9606 GN=MAGI1 PE=1 SV=3	0.034	2.242	15	21	34	21	1491	164.5	7.58	51.58	21	0	7.02755e+06	1
TRUE	Low	Master Protein	Q86UL8	Membrane-associated guanylate kinase, WW and PDZ domain-containing protein 2 OS=Homo sapiens OX=9606 GN=MAGI2 PE=1 SV=3	0.478	0.348	13	18	24	17	1455	158.7	6.35	27.4	18	0	1.04746e+07	1
TRUE	Low	Master Protein	Q5TCQ9	Membrane-associated guanylate kinase, WW and PDZ domain-containing protein 3 OS=Homo sapiens OX=9606 GN=MAGI3 PE=1 SV=3	0.515	0.283	27	44	55	43	1481	162.8	8.09	58.25	44	1	2.62386e+07	1
TRUE	Low	Master Protein	O00562	Membrane-associated phosphatidylinositol transfer protein 1 OS=Homo sapiens OX=9606 GN=PITPNM1 PE=1 SV=4	0.522	0.27	7	8	9	8	1244	134.8	5.95	17.93	8	0	1.97176e+06	1
TRUE	High	Master Protein	O00255	Menin OS=Homo sapiens OX=9606 GN=MEN1 PE=1 SV=4	0.001	5.04	14	9	12	9	615	68	6.55	14.54	9	0	8.06811e+06	1
TRUE	Low	Master Protein	Q16819	Meprin A subunit alpha OS=Homo sapiens OX=9606 GN=MEP1A PE=1 SV=2	0.907	0.001	5	4	6	4	746	84.4	5.72	0	4	0	579165	1
TRUE	Low	Master Protein	Q16820	Meprin A subunit beta OS=Homo sapiens OX=9606 GN=MEP1B PE=1 SV=3	0.731	0	9	6	9	6	701	79.5	5.74	8.28	6	0	3.00226e+06	1
TRUE	High	Master Protein	P35240	Merlin OS=Homo sapiens OX=9606 GN=NF2 PE=1 SV=1	0	6.608	18	10	12	10	595	69.6	6.47	20.1	10	0	3.37629e+06	1
TRUE	Low	Master Protein	Q13421	Mesothelin OS=Homo sapiens OX=9606 GN=MSLN PE=1 SV=2	0.721	0.073	16	9	13	9	630	68.9	6.38	14.35	9	0	3.68253e+06	1
TRUE	Low	Master Protein	Q13255	Metabotropic glutamate receptor 1 OS=Homo sapiens OX=9606 GN=GRM1 PE=1 SV=3	0.702	0.083	20	22	26	22	1194	132.3	6.7	38.7	22	0	6.64706e+06	1
TRUE	Low	Master Protein	Q14416	Metabotropic glutamate receptor 2 OS=Homo sapiens OX=9606 GN=GRM2 PE=1 SV=2	0.701	0	8	8	14	6	872	95.5	8.12	8.1	8	0	2.59286e+07	1
TRUE	Low	Master Protein	Q14832	Metabotropic glutamate receptor 3 OS=Homo sapiens OX=9606 GN=GRM3 PE=1 SV=2	0.558	0.222	19	16	17	14	879	98.8	7.66	17.73	16	1	4.36085e+06	1
TRUE	Low	Master Protein	Q14833	Metabotropic glutamate receptor 4 OS=Homo sapiens OX=9606 GN=GRM4 PE=2 SV=1	0.897	0.003	14	13	17	13	912	101.8	8.82	22.44	13	0	5.35214e+06	1
TRUE	Low	Master Protein	P41594	Metabotropic glutamate receptor 5 OS=Homo sapiens OX=9606 GN=GRM5 PE=1 SV=2	0.597	0.18	10	11	16	11	1212	132.4	7.78	20.29	11	0	2.07718e+06	1
TRUE	Low	Master Protein	O15303	Metabotropic glutamate receptor 6 OS=Homo sapiens OX=9606 GN=GRM6 PE=1 SV=2	0.21	0.908	6	6	12	6	877	95.4	8.02	16.62	6	0	530149	1
TRUE	Low	Master Protein	Q14831	Metabotropic glutamate receptor 7 OS=Homo sapiens OX=9606 GN=GRM7 PE=1 SV=1	0.512	0.288	9	8	23	8	915	102.2	7.88	42.46	8	0	2.73354e+06	1
TRUE	Low	Master Protein	O00222	Metabotropic glutamate receptor 8 OS=Homo sapiens OX=9606 GN=GRM8 PE=1 SV=2	0.172	1.081	12	8	8	8	908	101.7	8.15	9.04	8	0	3.1284e+06	1
TRUE	Low	Master Protein	Q9NRU3	Metal transporter CNNM1 OS=Homo sapiens OX=9606 GN=CNNM1 PE=1 SV=3	0.609	0.168	12	10	11	10	951	104.3	6.28	15.38	10	0	4.79821e+06	1
TRUE	Low	Master Protein	Q9H8M5	Metal transporter CNNM2 OS=Homo sapiens OX=9606 GN=CNNM2 PE=1 SV=2	0.552	0.233	28	18	24	17	875	96.6	6.38	40.67	18	1	3.55484e+06	1
TRUE	High	Master Protein	Q8NE01	Metal transporter CNNM3 OS=Homo sapiens OX=9606 GN=CNNM3 PE=1 SV=1	0.001	5.414	17	7	7	6	707	76.1	6.09	18.27	7	0	913058	1
TRUE	High	Master Protein	Q6P4Q7	Metal transporter CNNM4 OS=Homo sapiens OX=9606 GN=CNNM4 PE=1 SV=3	0	10.371	16	10	23	8	775	86.6	6.07	35.91	10	1	9.36652e+06	1
TRUE	Low	Master Protein	A6NFA1	Metalloprotease TIKI2 OS=Homo sapiens OX=9606 GN=TRABD2B PE=1 SV=2	0.828	0.025	11	4	6	4	517	57.4	6.67	4.02	4	0	732033	1
TRUE	Low	Master Protein	Q8NFT2	Metalloreductase STEAP2 OS=Homo sapiens OX=9606 GN=STEAP2 PE=1 SV=3	0.769	0.045	12	5	13	5	490	56	9.2	12.03	5	0	1.5661e+06	1
TRUE	Low	Master Protein	Q658P3	Metalloreductase STEAP3 OS=Homo sapiens OX=9606 GN=STEAP3 PE=1 SV=2	0.496	0.314	13	7	9	7	488	54.6	8.6	12.38	7	0	873012	1
TRUE	Low	Master Protein	Q687X5	Metalloreductase STEAP4 OS=Homo sapiens OX=9606 GN=STEAP4 PE=1 SV=1	0.901	0.003	24	8	8	8	459	51.9	9.29	11.22	8	0	1.97042e+06	1
TRUE	High	Master Protein	P50579	Methionine aminopeptidase 2 OS=Homo sapiens OX=9606 GN=METAP2 PE=1 SV=1	0	30.918	24	12	15	12	478	52.9	5.82	39.24	12	0	1.01541e+07	1
TRUE	High	Master Protein	P54105	Methylosome subunit pICln OS=Homo sapiens OX=9606 GN=CLNS1A PE=1 SV=1	0	10.292	26	4	7	4	237	26.2	4.11	22.76	4	0	1.49906e+06	1
TRUE	Low	Master Protein	Q29983	MHC class I polypeptide-related sequence A OS=Homo sapiens OX=9606 GN=MICA PE=1 SV=1	0.74	0.057	16	6	6	5	383	42.9	6.98	10.61	6	1	596021	1
TRUE	Low	Master Protein	Q29980	MHC class I polypeptide-related sequence B OS=Homo sapiens OX=9606 GN=MICB PE=1 SV=2	0.079	1.587	7	3	43	2	383	42.5	7.31	94.43	3	0	7.97895e+07	1
TRUE	Low	Master Protein	Q8IY33	MICAL-like protein 2 OS=Homo sapiens OX=9606 GN=MICALL2 PE=1 SV=1	0.373	0.52	23	17	24	17	904	97.4	9.57	31.09	17	0	2.84973e+06	1
TRUE	Low	Master Protein	P55082	Microfibril-associated glycoprotein 3 OS=Homo sapiens OX=9606 GN=MFAP3 PE=1 SV=1	0.537	0.253	14	6	10	3	362	40.1	5	10.23	6	2	2.30154e+06	1
TRUE	Low	Master Protein	O75121	Microfibrillar-associated protein 3-like OS=Homo sapiens OX=9606 GN=MFAP3L PE=1 SV=3	0.716	0	15	5	5	2	409	45.4	5.22	8.93	5	0	105424	1
TRUE	Medium	Master Protein	Q99735	Microsomal glutathione S-transferase 2 OS=Homo sapiens OX=9606 GN=MGST2 PE=1 SV=1	0.015	2.913	11	2	3	2	147	16.6	9.55	4.37	2	0	1.21572e+06	1
TRUE	Low	Master Protein	P55157	Microsomal triglyceride transfer protein large subunit OS=Homo sapiens OX=9606 GN=MTTP PE=1 SV=1	0.595	0.183	18	14	19	14	894	99.3	8.41	27.95	14	0	4.992e+07	1
TRUE	Low	Master Protein	Q9Y4B5	Microtubule cross-linking factor 1 OS=Homo sapiens OX=9606 GN=MTCL1 PE=1 SV=5	0.352	0.569	22	35	55	35	1905	209.4	6.43	86.74	35	0	2.28814e+07	1
TRUE	High	Master Protein	Q9UPN3	Microtubule-actin cross-linking factor 1, isoforms 1/2/3/5 OS=Homo sapiens OX=9606 GN=MACF1 PE=1 SV=4	0	25.295	17	115	175	112	7388	837.8	5.39	313.95	115	0	4.77159e+07	1
TRUE	Low	Master Protein	Q8WVR3	Microtubule-associated protein 11 OS=Homo sapiens OX=9606 GN=MAP11 PE=1 SV=2	0.737	0	12	6	13	6	580	62.6	8.87	1.75	6	0	9.24279e+06	1
TRUE	Low	Master Protein	P46821	Microtubule-associated protein 1B OS=Homo sapiens OX=9606 GN=MAP1B PE=1 SV=2	0.402	0.467	15	34	52	34	2468	270.5	4.81	62.23	34	0	1.6852e+07	1
TRUE	High	Master Protein	P27816	Microtubule-associated protein 4 OS=Homo sapiens OX=9606 GN=MAP4 PE=1 SV=3	0	74.336	43	44	85	44	1152	120.9	5.43	179.38	44	0	3.46847e+07	1
TRUE	High	Master Protein	Q15691	Microtubule-associated protein RP/EB family member 1 OS=Homo sapiens OX=9606 GN=MAPRE1 PE=1 SV=3	0	57.738	59	12	29	12	268	30	5.14	102.1	12	0	4.60944e+06	1
TRUE	Low	Master Protein	P10636	Microtubule-associated protein tau OS=Homo sapiens OX=9606 GN=MAPT PE=1 SV=5	0.78	0.041	30	21	29	21	758	78.9	6.71	40.79	21	0	3.29866e+06	1
TRUE	Low	Master Protein	Q9Y2H9	Microtubule-associated serine/threonine-protein kinase 1 OS=Homo sapiens OX=9606 GN=MAST1 PE=1 SV=2	0.74	0.057	16	24	33	23	1570	170.6	8.44	35.79	24	0	3.03397e+07	1
TRUE	Low	Master Protein	Q6P0Q8	Microtubule-associated serine/threonine-protein kinase 2 OS=Homo sapiens OX=9606 GN=MAST2 PE=1 SV=2	0.739	0.061	16	25	47	24	1798	196.3	8.16	70.22	25	1	3.16771e+07	1
TRUE	High	Master Protein	Q9ULD2	Microtubule-associated tumor suppressor 1 OS=Homo sapiens OX=9606 GN=MTUS1 PE=1 SV=2	0.001	5.273	27	30	85	30	1270	141.3	7.5	144.56	30	0	8.4279e+07	1
TRUE	High	Master Protein	Q8TCT9	Minor histocompatibility antigen H13 OS=Homo sapiens OX=9606 GN=HM13 PE=1 SV=1	0	17.575	16	6	16	6	377	41.5	6.43	42.03	6	0	1.66597e+06	1
TRUE	High	Master Protein	P54278	Mismatch repair endonuclease PMS2 OS=Homo sapiens OX=9606 GN=PMS2 PE=1 SV=2	0.005	3.572	16	15	17	15	862	95.7	6.86	27.72	15	0	4.04596e+06	1
TRUE	High	Master Protein	Q02978	Mitochondrial 2-oxoglutarate/malate carrier protein OS=Homo sapiens OX=9606 GN=SLC25A11 PE=1 SV=3	0	55.807	53	16	29	16	314	34	9.91	76.74	16	0	5.983e+06	1
TRUE	Low	Master Protein	Q15390	Mitochondrial fission regulator 1 OS=Homo sapiens OX=9606 GN=MTFR1 PE=1 SV=2	0.758	0.049	27	8	12	8	333	37	9.01	21.9	8	0	7.74515e+06	1
TRUE	Low	Master Protein	Q9Y6H3	Mitochondrial inner membrane protease ATP23 homolog OS=Homo sapiens OX=9606 GN=ATP23 PE=1 SV=3	0.907	0.001	7	2	2	2	246	28.1	8.03	0	2	0	46574.7	1
TRUE	Medium	Master Protein	Q9NUT2	Mitochondrial potassium channel ATP-binding subunit OS=Homo sapiens OX=9606 GN=ABCB8 PE=1 SV=3	0.01	3.068	12	7	9	7	735	79.9	8.98	16.82	7	0	956132	1
TRUE	Medium	Master Protein	Q8IXI2	Mitochondrial Rho GTPase 1 OS=Homo sapiens OX=9606 GN=RHOT1 PE=1 SV=2	0.022	2.661	17	9	22	8	618	70.7	6.27	40.9	9	1	5.89736e+06	1
TRUE	Medium	Master Protein	Q8IXI1	Mitochondrial Rho GTPase 2 OS=Homo sapiens OX=9606 GN=RHOT2 PE=1 SV=2	0.015	2.949	11	7	7	5	618	68.1	5.86	9.03	7	1	1.14469e+07	1
TRUE	High	Master Protein	P28482	Mitogen-activated protein kinase 1 OS=Homo sapiens OX=9606 GN=MAPK1 PE=1 SV=3	0	64.758	46	16	33	11	360	41.4	6.98	92.92	16	7	3.93012e+06	1
TRUE	High	Master Protein	P53779	Mitogen-activated protein kinase 10 OS=Homo sapiens OX=9606 GN=MAPK10 PE=1 SV=2	0.01	3.32	16	6	8	5	464	52.6	6.79	15.99	6	0	1.58343e+06	1
TRUE	High	Master Protein	P27361	Mitogen-activated protein kinase 3 OS=Homo sapiens OX=9606 GN=MAPK3 PE=1 SV=4	0	48.06	48	14	30	9	379	43.1	6.74	84.41	14	0	6.23496e+06	1
TRUE	Low	Master Protein	Q12852	Mitogen-activated protein kinase kinase kinase 12 OS=Homo sapiens OX=9606 GN=MAP3K12 PE=1 SV=2	0.792	0.037	10	8	15	8	859	93.2	6.46	14.1	8	0	4.54104e+07	1
TRUE	Medium	Master Protein	Q99683	Mitogen-activated protein kinase kinase kinase 5 OS=Homo sapiens OX=9606 GN=MAP3K5 PE=1 SV=1	0.024	2.549	12	16	29	16	1374	154.4	5.78	43.99	16	0	4.8303e+06	1
TRUE	Low	Master Protein	O43318	Mitogen-activated protein kinase kinase kinase 7 OS=Homo sapiens OX=9606 GN=MAP3K7 PE=1 SV=1	0.532	0.26	25	11	13	11	606	67.2	7.11	14.4	11	0	1.41854e+06	1
TRUE	Low	Master Protein	Q12851	Mitogen-activated protein kinase kinase kinase kinase 2 OS=Homo sapiens OX=9606 GN=MAP4K2 PE=1 SV=2	0.645	0.125	12	7	9	7	820	91.5	6.34	13.38	7	0	1.83978e+06	1
TRUE	Low	Master Protein	Q8NAN2	Mitoguardin 1 OS=Homo sapiens OX=9606 GN=MIGA1 PE=1 SV=1	0.885	0	5	3	4	3	632	71	5.63	6.74	3	0	2.49046e+06	1
TRUE	Low	Master Protein	Q7L4E1	Mitoguardin 2 OS=Homo sapiens OX=9606 GN=MIGA2 PE=1 SV=1	0.883	0	10	5	6	5	593	65.5	5.83	10.15	5	0	587404	1
TRUE	High	Master Protein	Q8IVT2	Mitotic interactor and substrate of PLK1 OS=Homo sapiens OX=9606 GN=MISP PE=1 SV=1	0	28.495	29	17	27	17	679	75.3	6.83	51.62	17	0	1.91126e+06	1
TRUE	High	Master Protein	Q8NB16	Mixed lineage kinase domain-like protein OS=Homo sapiens OX=9606 GN=MLKL PE=1 SV=1	0	15.799	28	14	21	14	471	54.4	8.82	34.95	14	0	1.8128e+07	1
TRUE	High	Master Protein	P26038	Moesin OS=Homo sapiens OX=9606 GN=MSN PE=1 SV=3	0	237.638	65	49	177	33	577	67.8	6.4	532.43	49	20	4.67862e+07	1
TRUE	Low	Master Protein	P08910	Monoacylglycerol lipase ABHD2 OS=Homo sapiens OX=9606 GN=ABHD2 PE=1 SV=1	0.6	0.175	6	4	10	4	425	48.3	6.7	1.64	4	0	509626	1
TRUE	Low	Master Protein	Q9BV23	Monoacylglycerol lipase ABHD6 OS=Homo sapiens OX=9606 GN=ABHD6 PE=1 SV=1	0.892	0.006	7	2	8	2	337	38.3	8.41	10.19	2	0	956798	1
TRUE	High	Master Protein	P53985	Monocarboxylate transporter 1 OS=Homo sapiens OX=9606 GN=SLC16A1 PE=1 SV=3	0.001	4.916	13	5	5	5	500	53.9	8.66	12.51	5	0	541741	1
TRUE	Low	Master Protein	Q8TF71	Monocarboxylate transporter 10 OS=Homo sapiens OX=9606 GN=SLC16A10 PE=1 SV=1	0.76	0.048	15	8	8	8	515	55.5	7.69	13.39	8	0	318811	1
TRUE	Low	Master Protein	Q8NCK7	Monocarboxylate transporter 11 OS=Homo sapiens OX=9606 GN=SLC16A11 PE=1 SV=1	0.73	0	3	1	1	1	471	47.8	8.38	2.34	1	0	23799.4	1
TRUE	Low	Master Protein	Q7RTX9	Monocarboxylate transporter 14 OS=Homo sapiens OX=9606 GN=SLC16A14 PE=2 SV=1	0.818	0	4	2	2	2	510	56.2	6.92	2.75	2	0	260040	1
TRUE	Low	Master Protein	O60669	Monocarboxylate transporter 2 OS=Homo sapiens OX=9606 GN=SLC16A7 PE=1 SV=2	0.852	0.015	8	4	6	4	478	52.2	9.31	12.74	4	0	421688	1
TRUE	High	Master Protein	O15427	Monocarboxylate transporter 4 OS=Homo sapiens OX=9606 GN=SLC16A3 PE=1 SV=1	0.004	3.968	7	3	9	3	465	49.4	7.96	16.79	3	0	880145	1
TRUE	Low	Master Protein	O15374	Monocarboxylate transporter 5 OS=Homo sapiens OX=9606 GN=SLC16A4 PE=1 SV=1	0.895	0.004	9	3	3	3	487	54	8.03	4.9	3	0	294933	1
TRUE	Low	Master Protein	O15375	Monocarboxylate transporter 6 OS=Homo sapiens OX=9606 GN=SLC16A5 PE=1 SV=1	0.799	0.035	8	4	4	4	505	55	8.22	4.42	4	0	406232	1
TRUE	Low	Master Protein	Q7RTY1	Monocarboxylate transporter 9 OS=Homo sapiens OX=9606 GN=SLC16A9 PE=1 SV=1	0.874	0	6	2	2	2	509	55.8	7.96	2.51	2	0		1
TRUE	Low	Master Protein	Q99685	Monoglyceride lipase OS=Homo sapiens OX=9606 GN=MGLL PE=1 SV=2	0.859	0	16	5	6	5	303	33.2	6.99	7.02	5	0	355121	1
TRUE	Low	Master Protein	Q15014	Mortality factor 4-like protein 2 OS=Homo sapiens OX=9606 GN=MORF4L2 PE=1 SV=1	0.48	0.346	28	8	12	8	288	32.3	9.72	20.41	8	0	1.80675e+06	1
TRUE	High	Master Protein	P84022	Mothers against decapentaplegic homolog 3 OS=Homo sapiens OX=9606 GN=SMAD3 PE=1 SV=1	0.003	4.25	13	5	8	5	425	48.1	7.15	13.8	5	0	968439	1
TRUE	High	Master Protein	Q8NHP6	Motile sperm domain-containing protein 2 OS=Homo sapiens OX=9606 GN=MOSPD2 PE=1 SV=1	0.003	4.251	23	11	13	11	518	59.7	5.96	19.14	11	0	2.83862e+06	1
TRUE	Low	Master Protein	O43193	Motilin receptor OS=Homo sapiens OX=9606 GN=MLNR PE=2 SV=1	0.87	0	6	2	5	2	412	45.3	9.92	7.13	2	0	2.28389e+06	1
TRUE	Low	Master Protein	P35372	Mu-type opioid receptor OS=Homo sapiens OX=9606 GN=OPRM1 PE=1 SV=2	0.845	0.019	9	3	3	3	400	44.8	8.24	4.6	3	0	312130	1
TRUE	High	Master Protein	P15941	Mucin-1 OS=Homo sapiens OX=9606 GN=MUC1 PE=1 SV=3	0	13.331	3	3	5	3	1255	122	7.47	16.14	3	0	798239	1
TRUE	Low	Master Protein	Q9UKN1	Mucin-12 OS=Homo sapiens OX=9606 GN=MUC12 PE=1 SV=2	0.194	0.979	6	13	19	12	5478	557.8	5.55	29.75	13	1	7.48217e+06	1
TRUE	High	Master Protein	Q9H3R2	Mucin-13 OS=Homo sapiens OX=9606 GN=MUC13 PE=1 SV=3	0	68.282	25	9	22	9	512	54.6	5.07	82.08	9	0	6.12016e+06	1
TRUE	Low	Master Protein	Q8N387	Mucin-15 OS=Homo sapiens OX=9606 GN=MUC15 PE=1 SV=2	0.738	0	6	2	4	2	334	36.3	5.08	12.14	2	0	848588	1
TRUE	Medium	Master Protein	Q8WXI7	Mucin-16 OS=Homo sapiens OX=9606 GN=MUC16 PE=1 SV=3	0.019	2.727	10	97	138	97	14507	1518.2	5.26	188.21	97	0	4.10249e+07	1
TRUE	Low	Master Protein	Q685J3	Mucin-17 OS=Homo sapiens OX=9606 GN=MUC17 PE=1 SV=2	0.296	0.691	2	8	10	8	4493	451.5	4.11	13.18	8	0	764091	1
TRUE	High	Master Protein	Q7Z5P9	Mucin-19 OS=Homo sapiens OX=9606 GN=MUC19 PE=1 SV=3	0.004	3.925	11	61	124	61	8384	804.8	5.01	159.43	61	0	3.49176e+07	1
TRUE	High	Master Protein	Q02817	Mucin-2 OS=Homo sapiens OX=9606 GN=MUC2 PE=1 SV=2	0	31.688	4	15	16	15	5179	540	5.8	38.81	15	0	5.64911e+06	1
TRUE	Low	Master Protein	Q8N307	Mucin-20 OS=Homo sapiens OX=9606 GN=MUC20 PE=1 SV=3	0.647	0.129	4	2	3	2	709	71.9	5.07	8.07	2	0	443666	1
TRUE	Low	Master Protein	Q02505	Mucin-3A OS=Homo sapiens OX=9606 GN=MUC3A PE=1 SV=3	0.827	0	1	1	1	1	3323	344.9	5.29	0	1	0		1
TRUE	Low	Master Protein	Q9H195	Mucin-3B (Fragments) OS=Homo sapiens OX=9606 GN=MUC3B PE=2 SV=2	0.819	0	2	2	2	2	1237	131.3	5.47	2.41	2	0	136225	1
TRUE	High	Master Protein	Q99102	Mucin-4 OS=Homo sapiens OX=9606 GN=MUC4 PE=1 SV=4	0.001	5.473	8	13	18	13	2169	231.4	6.27	25.96	13	0	2.69009e+06	1
TRUE	Low	Master Protein	P98088	Mucin-5AC OS=Homo sapiens OX=9606 GN=MUC5AC PE=1 SV=4	0.478	0.349	4	12	28	11	5654	585.2	7.02	49.31	12	0	3.8882e+07	1
TRUE	High	Master Protein	Q9HC84	Mucin-5B OS=Homo sapiens OX=9606 GN=MUC5B PE=1 SV=3	0	12.8	8	25	37	24	5762	596	6.64	70.97	25	2	1.12222e+07	1
TRUE	Low	Master Protein	Q6W4X9	Mucin-6 OS=Homo sapiens OX=9606 GN=MUC6 PE=1 SV=3	0.906	0.001	5	8	15	8	2439	256.9	7.39	25.86	8	0	2.67489e+06	1
TRUE	Low	Master Protein	Q3MIW9	Mucin-like protein 3 OS=Homo sapiens OX=9606 GN=MUCL3 PE=1 SV=2	0.668	0.104	26	10	16	10	517	56.3	8.9	21.52	10	0	2.25313e+06	1
TRUE	Low	Master Protein	Q8IZK6	Mucolipin-2 OS=Homo sapiens OX=9606 GN=MCOLN2 PE=1 SV=2	0.735	0.063	13	7	11	7	566	65.9	7.61	21.37	7	0	2.31547e+06	1
TRUE	Low	Master Protein	Q8TDD5	Mucolipin-3 OS=Homo sapiens OX=9606 GN=MCOLN3 PE=1 SV=1	0.532	0.26	6	5	5	5	553	64.2	6.18	11.3	5	0	1.11162e+06	1
TRUE	Low	Master Protein	Q13477	Mucosal addressin cell adhesion molecule 1 OS=Homo sapiens OX=9606 GN=MADCAM1 PE=1 SV=2	0.613	0.16	17	5	16	5	382	40.1	5.12	27.64	5	0	1.16337e+07	1
TRUE	Low	Master Protein	Q86VL8	Multidrug and toxin extrusion protein 2 OS=Homo sapiens OX=9606 GN=SLC47A2 PE=1 SV=1	0.734	0.064	9	4	9	4	602	65	8.28	17.82	4	0	1.96903e+06	1
TRUE	High	Master Protein	P33527	Multidrug resistance-associated protein 1 OS=Homo sapiens OX=9606 GN=ABCC1 PE=1 SV=3	0.003	4.485	17	21	28	19	1531	171.5	7.11	47.13	21	1	4.87472e+06	1
TRUE	Low	Master Protein	O15439	Multidrug resistance-associated protein 4 OS=Homo sapiens OX=9606 GN=ABCC4 PE=1 SV=3	0.126	1.256	17	18	32	16	1325	149.4	8.19	57.24	18	0	8.04201e+06	1
TRUE	Low	Master Protein	O15440	Multidrug resistance-associated protein 5 OS=Homo sapiens OX=9606 GN=ABCC5 PE=1 SV=2	0.557	0.22	19	25	32	23	1437	160.6	8.66	42.28	25	2	1.93035e+07	1
TRUE	Low	Master Protein	O95255	Multidrug resistance-associated protein 6 OS=Homo sapiens OX=9606 GN=ABCC6 PE=1 SV=2	0.096	1.465	12	15	17	14	1503	164.8	8.5	28.48	15	0	4.4501e+06	1
TRUE	Low	Master Protein	Q5T3U5	Multidrug resistance-associated protein 7 OS=Homo sapiens OX=9606 GN=ABCC10 PE=1 SV=1	0.678	0.098	14	16	23	16	1492	161.5	7.08	28.16	16	0	4.67984e+06	1
TRUE	Low	Master Protein	Q96KG7	Multiple epidermal growth factor-like domains protein 10 OS=Homo sapiens OX=9606 GN=MEGF10 PE=1 SV=1	0.886	0.007	6	6	10	6	1140	122.1	6.87	16.79	6	0	1.88287e+06	1
TRUE	Low	Master Protein	A6BM72	Multiple epidermal growth factor-like domains protein 11 OS=Homo sapiens OX=9606 GN=MEGF11 PE=1 SV=3	0.844	0	7	7	11	7	1044	110.8	6.21	15.23	7	0	1.88269e+06	1
TRUE	Low	Master Protein	O75970	Multiple PDZ domain protein OS=Homo sapiens OX=9606 GN=MPDZ PE=1 SV=2	0.512	0.293	18	29	36	29	2070	221.5	5.06	35.76	29	0	8.37744e+06	1
TRUE	Low	Master Protein	Q9H7P6	Multivesicular body subunit 12B OS=Homo sapiens OX=9606 GN=MVB12B PE=1 SV=2	0.582	0.198	13	3	7	3	319	35.6	8.15	12.9	3	0	140734	1
TRUE	Low	Master Protein	P11229	Muscarinic acetylcholine receptor M1 OS=Homo sapiens OX=9606 GN=CHRM1 PE=1 SV=2	0.773	0.042	9	4	4	4	460	51.4	9.32	4.34	4	0	838460	1
TRUE	Low	Master Protein	P08172	Muscarinic acetylcholine receptor M2 OS=Homo sapiens OX=9606 GN=CHRM2 PE=1 SV=1	0.886	0.007	10	3	4	3	466	51.7	8.85	0	3	0	87910.4	1
TRUE	Low	Master Protein	P20309	Muscarinic acetylcholine receptor M3 OS=Homo sapiens OX=9606 GN=CHRM3 PE=1 SV=1	0.648	0.117	6	3	4	3	590	66.1	9.22	8.29	3	0	364065	1
TRUE	Low	Master Protein	P08173	Muscarinic acetylcholine receptor M4 OS=Homo sapiens OX=9606 GN=CHRM4 PE=1 SV=2	0.514	0.28	13	5	20	5	479	53	9.83	40.51	5	0	8.76411e+06	1
TRUE	Low	Master Protein	P08912	Muscarinic acetylcholine receptor M5 OS=Homo sapiens OX=9606 GN=CHRM5 PE=1 SV=2	0.256	0.777	20	11	12	11	532	60	9.28	15.93	11	0	1.70507e+06	1
TRUE	Low	Master Protein	O15146	Muscle, skeletal receptor tyrosine-protein kinase OS=Homo sapiens OX=9606 GN=MUSK PE=1 SV=1	0.636	0.14	7	6	9	5	869	97	7.23	13.85	6	0	707994	1
TRUE	Low	Master Protein	Q5VWP3	Muscular LMNA-interacting protein OS=Homo sapiens OX=9606 GN=MLIP PE=1 SV=3	0.887	0.008	14	4	5	4	458	50.4	6.38	5.51	4	0	1.80082e+06	1
TRUE	High	Master Protein	O00499	Myc box-dependent-interacting protein 1 OS=Homo sapiens OX=9606 GN=BIN1 PE=1 SV=1	0	18.123	17	8	23	7	593	64.7	5.06	64.44	8	1	3.79543e+07	1
TRUE	Low	Master Protein	P02686	Myelin basic protein OS=Homo sapiens OX=9606 GN=MBP PE=1 SV=3	0.782	0	16	4	4	4	304	33.1	9.79	6.26	4	0	1.18874e+06	1
TRUE	Low	Master Protein	P25189	Myelin protein P0 OS=Homo sapiens OX=9606 GN=MPZ PE=1 SV=1	0.72	0.073	13	3	3	3	248	27.5	9.54	4.09	3	0	325664	1
TRUE	Medium	Master Protein	O95297	Myelin protein zero-like protein 1 OS=Homo sapiens OX=9606 GN=MPZL1 PE=1 SV=1	0.019	2.76	26	8	10	8	269	29.1	8.72	11.39	8	0	875415	1
TRUE	Low	Master Protein	P60201	Myelin proteolipid protein OS=Homo sapiens OX=9606 GN=PLP1 PE=1 SV=2	0.866	0.012	11	3	4	3	277	30.1	8.35	7.53	3	0	633878	1
TRUE	Low	Master Protein	P20916	Myelin-associated glycoprotein OS=Homo sapiens OX=9606 GN=MAG PE=1 SV=1	0.809	0	7	3	4	3	626	69	5.03	1.74	3	0	669474	1
TRUE	Low	Master Protein	A1KXE4	Myelin-associated neurite-outgrowth inhibitor OS=Homo sapiens OX=9606 GN=FAM168B PE=1 SV=1	0.836	0.022	14	1	1	1	195	20.3	9.23	3.28	1	0		1
TRUE	Low	Master Protein	P20138	Myeloid cell surface antigen CD33 OS=Homo sapiens OX=9606 GN=CD33 PE=1 SV=2	0.899	0.003	15	5	10	5	364	39.8	8.38	13.34	5	0	1.37164e+06	1
TRUE	High	Master Protein	Q99836	Myeloid differentiation primary response protein MyD88 OS=Homo sapiens OX=9606 GN=MYD88 PE=1 SV=1	0	8.702	29	6	7	6	296	33.2	6.15	14.14	6	0	1.41576e+06	1
TRUE	Low	Master Protein	P0CAP1	Myocardial zonula adherens protein OS=Homo sapiens OX=9606 GN=MYZAP PE=1 SV=1	0.447	0.404	32	12	28	12	466	54.2	6.18	44.44	12	0	4.76094e+06	1
TRUE	High	Master Protein	Q9NZM1	Myoferlin OS=Homo sapiens OX=9606 GN=MYOF PE=1 SV=1	0	156.535	37	67	101	64	2061	234.6	6.18	239.1	67	3	2.76242e+07	1
TRUE	Medium	Master Protein	Q86TC9	Myopalladin OS=Homo sapiens OX=9606 GN=MYPN PE=1 SV=2	0.02	2.705	12	12	21	11	1320	145.2	6.77	35.4	12	0	6.46907e+06	1
TRUE	High	Master Protein	Q15746	Myosin light chain kinase, smooth muscle OS=Homo sapiens OX=9606 GN=MYLK PE=1 SV=4	0	9.911	19	31	38	30	1914	210.6	6.15	61.67	31	1	5.05316e+06	1
TRUE	High	Master Protein	P35580	Myosin-10 OS=Homo sapiens OX=9606 GN=MYH10 PE=1 SV=3	0	190.441	37	73	160	45	1976	228.9	5.54	412.35	73	1	2.23735e+07	1
TRUE	High	Master Protein	P35579	Myosin-9 OS=Homo sapiens OX=9606 GN=MYH9 PE=1 SV=4	0	1193.25	70	177	761	150	1960	226.4	5.6	2618.55	177	35	2.49859e+08	1
TRUE	Low	Master Protein	Q9UBF9	Myotilin OS=Homo sapiens OX=9606 GN=MYOT PE=1 SV=2	0.872	0	12	5	8	5	498	55.4	9.07	4.36	5	0	6.27686e+06	1
TRUE	Low	Master Protein	Q09013	Myotonin-protein kinase OS=Homo sapiens OX=9606 GN=DMPK PE=1 SV=3	0.863	0.013	12	5	10	5	629	69.3	5.02	19.84	5	0	1.15876e+06	1
TRUE	Low	Master Protein	Q13496	Myotubularin OS=Homo sapiens OX=9606 GN=MTM1 PE=1 SV=2	0.213	0.902	14	9	13	9	603	69.9	8.18	12.87	9	0	3.21682e+06	1
TRUE	Low	Master Protein	Q13613	Myotubularin-related protein 1 OS=Homo sapiens OX=9606 GN=MTMR1 PE=1 SV=4	0.707	0	12	5	6	5	665	74.6	7.14	12.09	5	0	934469	1
TRUE	Low	Master Protein	Q13614	Myotubularin-related protein 2 OS=Homo sapiens OX=9606 GN=MTMR2 PE=1 SV=4	0.74	0.057	13	7	8	7	643	73.3	7.4	10.98	7	0	2.55512e+07	1
TRUE	Low	Master Protein	Q9Y217	Myotubularin-related protein 6 OS=Homo sapiens OX=9606 GN=MTMR6 PE=1 SV=3	0.672	0.101	25	16	16	16	621	71.9	7.66	15.9	16	0	5.43132e+06	1
TRUE	Low	Master Protein	Q96QG7	Myotubularin-related protein 9 OS=Homo sapiens OX=9606 GN=MTMR9 PE=1 SV=1	0.088	1.5	19	13	19	13	549	63.4	6.39	32.06	13	0	2.4031e+06	1
TRUE	High	Master Protein	P29966	Myristoylated alanine-rich C-kinase substrate OS=Homo sapiens OX=9606 GN=MARCKS PE=1 SV=4	0	27.762	36	12	19	11	332	31.5	4.45	42.24	12	1	1.12519e+06	1
TRUE	Low	Master Protein	Q9Y3Q0	N-acetylated-alpha-linked acidic dipeptidase 2 OS=Homo sapiens OX=9606 GN=NAALAD2 PE=1 SV=1	0.187	1.027	20	12	14	11	740	83.5	8.5	23.57	12	0	5.17044e+06	1
TRUE	Low	Master Protein	Q9Y2A9	N-acetyllactosaminide beta-1,3-N-acetylglucosaminyltransferase 3 OS=Homo sapiens OX=9606 GN=B3GNT3 PE=1 SV=2	0.904	0.002	13	2	2	2	372	42.5	8.68	3.03	2	0	456764	1
TRUE	Low	Master Protein	Q96HD9	N-acyl-aromatic-L-amino acid amidohydrolase (carboxylate-forming) OS=Homo sapiens OX=9606 GN=ACY3 PE=1 SV=1	0.705	0.081	21	4	4	4	319	35.2	5.9	2.88	4	0	1.31076e+06	1
TRUE	Low	Master Protein	P25090	N-formyl peptide receptor 2 OS=Homo sapiens OX=9606 GN=FPR2 PE=1 SV=2	0.761	0	6	1	1	1	351	38.9	7.9	2.26	1	0	116797	1
TRUE	Low	Master Protein	P25089	N-formyl peptide receptor 3 OS=Homo sapiens OX=9606 GN=FPR3 PE=2 SV=2	0.898	0	7	3	3	3	353	39.9	7.93	5.61	3	0	639471	1
TRUE	Low	Master Protein	Q7Z6G3	N-terminal EF-hand calcium-binding protein 2 OS=Homo sapiens OX=9606 GN=NECAB2 PE=1 SV=1	0.631	0.144	12	5	8	5	386	43.2	5.5	12.76	5	0	120615	1
TRUE	Low	Master Protein	Q5T2W1	Na(+)/H(+) exchange regulatory cofactor NHE-RF3 OS=Homo sapiens OX=9606 GN=PDZK1 PE=1 SV=2	0.286	0.711	22	10	22	10	519	57.1	5.55	43.37	10	0	1.95277e+06	1
TRUE	Low	Master Protein	Q86UT5	Na(+)/H(+) exchange regulatory cofactor NHE-RF4 OS=Homo sapiens OX=9606 GN=PDZD3 PE=1 SV=2	0.538	0.253	6	3	5	2	571	61	6.7	3.78	3	0	176849	1
TRUE	Low	Master Protein	Q86W26	NACHT, LRR and PYD domains-containing protein 10 OS=Homo sapiens OX=9606 GN=NLRP10 PE=1 SV=1	0.845	0.02	12	8	37	8	655	75	7.2	33.43	8	0	9.40326e+06	1
TRUE	Low	Master Protein	P59044	NACHT, LRR and PYD domains-containing protein 6 OS=Homo sapiens OX=9606 GN=NLRP6 PE=1 SV=2	0.154	1.158	14	12	15	12	892	98.7	8.07	18.08	12	0	2.13025e+06	1
TRUE	High	Master Protein	Q8IXJ6	NAD-dependent protein deacetylase sirtuin-2 OS=Homo sapiens OX=9606 GN=SIRT2 PE=1 SV=2	0	13.1	23	7	7	7	389	43.2	5.36	15.18	7	0	390077	1
TRUE	High	Master Protein	O95298	NADH dehydrogenase [ubiquinone] 1 subunit C2 OS=Homo sapiens OX=9606 GN=NDUFC2 PE=1 SV=1	0.004	3.931	27	3	4	3	119	14.2	8.98	5.65	3	0	78662.8	1
TRUE	High	Master Protein	Q9UHQ9	NADH-cytochrome b5 reductase 1 OS=Homo sapiens OX=9606 GN=CYB5R1 PE=1 SV=1	0.005	3.703	28	8	12	8	305	34.1	9.38	22.02	8	0	1.20644e+06	1
TRUE	Low	Master Protein	Q9Y5S8	NADPH oxidase 1 OS=Homo sapiens OX=9606 GN=NOX1 PE=1 SV=2	0.634	0.142	14	8	25	8	564	64.8	8.5	37.12	8	0	2.56678e+06	1
TRUE	Low	Master Protein	Q96PH1	NADPH oxidase 5 OS=Homo sapiens OX=9606 GN=NOX5 PE=1 SV=1	0.44	0.413	18	9	19	9	765	86.4	8.59	18.15	9	0	9.28392e+06	1
TRUE	Low	Master Protein	Q86UR1	NADPH oxidase activator 1 OS=Homo sapiens OX=9606 GN=NOXA1 PE=1 SV=1	0.847	0.018	11	5	7	5	476	50.9	6.52	10.72	5	0	3.70169e+06	1
TRUE	Low	Master Protein	Q6T4R5	Nance-Horan syndrome protein OS=Homo sapiens OX=9606 GN=NHS PE=1 SV=2	0.705	0.081	13	20	30	20	1651	179	6.86	39.97	20	0	8.09436e+06	1
TRUE	Low	Master Protein	O76036	Natural cytotoxicity triggering receptor 1 OS=Homo sapiens OX=9606 GN=NCR1 PE=1 SV=1	0.784	0.038	17	5	5	5	304	34.5	7.72	7.07	5	0	565260	1
TRUE	Low	Master Protein	O95944	Natural cytotoxicity triggering receptor 2 OS=Homo sapiens OX=9606 GN=NCR2 PE=1 SV=2	0.741	0.058	16	4	4	4	276	30.7	7.96	4.61	4	0	92498.4	1
TRUE	Low	Master Protein	Q68D85	Natural cytotoxicity triggering receptor 3 ligand 1 OS=Homo sapiens OX=9606 GN=NCR3LG1 PE=1 SV=1	0.888	0	9	2	2	2	454	50.8	5.59	2.29	2	0	106926	1
TRUE	Low	Master Protein	O14931	Natural cytotoxicity triggering receptor 3 OS=Homo sapiens OX=9606 GN=NCR3 PE=1 SV=1	0.72	0	16	2	2	2	201	21.6	8.9	2.57	2	0	118871	1
TRUE	Low	Master Protein	Q9BZW8	Natural killer cell receptor 2B4 OS=Homo sapiens OX=9606 GN=CD244 PE=1 SV=2	0.894	0.004	8	3	3	3	370	41.6	8.98	6.58	3	0	285278	1
TRUE	Low	Master Protein	P49279	Natural resistance-associated macrophage protein 1 OS=Homo sapiens OX=9606 GN=SLC11A1 PE=2 SV=1	0.849	0	8	2	2	2	550	59.8	7.66	4.92	2	0	141979	1
TRUE	High	Master Protein	Q9Y2A7	Nck-associated protein 1 OS=Homo sapiens OX=9606 GN=NCKAP1 PE=1 SV=1	0	16.861	22	20	27	20	1128	128.7	6.62	53.06	20	0	3.11947e+06	1
TRUE	High	Master Protein	P55160	Nck-associated protein 1-like OS=Homo sapiens OX=9606 GN=NCKAP1L PE=1 SV=3	0.001	5.387	20	19	37	19	1127	128.1	6.86	63.75	19	0	1.12709e+07	1
TRUE	Low	Master Protein	Q15223	Nectin-1 OS=Homo sapiens OX=9606 GN=NECTIN1 PE=1 SV=3	0.704	0.083	18	7	8	7	517	57.1	6.1	13.28	7	0	4.20482e+06	1
TRUE	High	Master Protein	Q92692	Nectin-2 OS=Homo sapiens OX=9606 GN=NECTIN2 PE=1 SV=1	0	11.084	19	7	10	7	538	57.7	4.82	15.32	7	0	638487	1
TRUE	Low	Master Protein	Q9NQS3	Nectin-3 OS=Homo sapiens OX=9606 GN=NECTIN3 PE=1 SV=1	0.645	0.135	10	7	61	7	549	61	6.19	117.49	7	0	1.71888e+06	1
TRUE	Medium	Master Protein	Q9H0M0	NEDD4-like E3 ubiquitin-protein ligase WWP1 OS=Homo sapiens OX=9606 GN=WWP1 PE=1 SV=1	0.049	1.925	8	8	13	6	922	105.1	5.9	9.12	8	0	3.50806e+06	1
TRUE	High	Master Protein	Q13564	NEDD8-activating enzyme E1 regulatory subunit OS=Homo sapiens OX=9606 GN=NAE1 PE=1 SV=1	0	34.603	31	12	22	12	534	60.2	5.4	78	12	0	2.01935e+06	1
TRUE	Low	Master Protein	P18615	Negative elongation factor E OS=Homo sapiens OX=9606 GN=NELFE PE=1 SV=3	0.861	0.013	14	4	4	4	380	43.2	9.33	6.65	4	0	667736	1
TRUE	High	Master Protein	Q92859	Neogenin OS=Homo sapiens OX=9606 GN=NEO1 PE=1 SV=2	0.001	5.081	13	18	20	17	1461	159.9	6.54	26.7	18	1	5.07648e+06	1
TRUE	Low	Master Protein	O60500	Nephrin OS=Homo sapiens OX=9606 GN=NPHS1 PE=1 SV=1	0.761	0	9	9	11	9	1241	134.7	5.64	6.13	9	0	2.63974e+06	1
TRUE	Low	Master Protein	Q6UXI9	Nephronectin OS=Homo sapiens OX=9606 GN=NPNT PE=2 SV=3	0.693	0	9	4	4	4	565	61.9	8.34	6.4	4	0	865158	1
TRUE	Low	Master Protein	P08473	Neprilysin OS=Homo sapiens OX=9606 GN=MME PE=1 SV=2	0.87	0.011	23	19	24	19	750	85.5	5.73	32.9	19	0	7.98883e+06	1
TRUE	Medium	Master Protein	Q8NF91	Nesprin-1 OS=Homo sapiens OX=9606 GN=SYNE1 PE=1 SV=4	0.023	2.59	17	140	220	138	8797	1010.5	5.53	345.84	140	2	7.52834e+07	1
TRUE	High	Master Protein	Q8WXH0	Nesprin-2 OS=Homo sapiens OX=9606 GN=SYNE2 PE=1 SV=3	0	6.493	18	112	151	110	6885	795.9	5.36	231.4	112	0	1.05586e+08	1
TRUE	Low	Master Protein	P43146	Netrin receptor DCC OS=Homo sapiens OX=9606 GN=DCC PE=1 SV=2	0.722	0.072	12	12	16	11	1447	158.4	6.77	20.39	12	0	4.09716e+06	1
TRUE	Low	Master Protein	Q6ZN44	Netrin receptor UNC5A OS=Homo sapiens OX=9606 GN=UNC5A PE=1 SV=3	0.707	0	10	8	8	8	842	92.9	6.79	6.2	8	0	1.02944e+06	1
TRUE	Low	Master Protein	Q8IZJ1	Netrin receptor UNC5B OS=Homo sapiens OX=9606 GN=UNC5B PE=1 SV=2	0.742	0.056	10	8	8	7	945	103.6	6.02	15.37	8	1	1.23385e+06	1
TRUE	Low	Master Protein	O95185	Netrin receptor UNC5C OS=Homo sapiens OX=9606 GN=UNC5C PE=1 SV=2	0.505	0.3	8	7	9	6	931	103.1	6.1	12.39	7	0	1.4648e+06	1
TRUE	Low	Master Protein	Q6UXZ4	Netrin receptor UNC5D OS=Homo sapiens OX=9606 GN=UNC5D PE=1 SV=1	0.903	0.002	12	9	11	9	953	105.8	6.06	17.92	9	0	1.75754e+08	1
TRUE	Low	Master Protein	Q9HB63	Netrin-4 OS=Homo sapiens OX=9606 GN=NTN4 PE=1 SV=2	0.678	0.096	5	3	5	3	628	70	8.05	3.96	3	0	343380	1
TRUE	Low	Master Protein	Q9Y2I2	Netrin-G1 OS=Homo sapiens OX=9606 GN=NTNG1 PE=1 SV=3	0.875	0	5	2	3	2	539	60.5	6.27	4.3	2	0	2.16101e+06	1
TRUE	Low	Master Protein	Q96CW9	Netrin-G2 OS=Homo sapiens OX=9606 GN=NTNG2 PE=1 SV=2	0.904	0	3	2	8	2	530	59.8	6.55	8.72	2	0	1.4412e+07	1
TRUE	Low	Master Protein	Q96SB3	Neurabin-2 OS=Homo sapiens OX=9606 GN=PPP1R9B PE=1 SV=3	0.863	0.013	15	11	13	11	817	89.3	4.97	19.74	11	0	1.36843e+07	1
TRUE	Low	Master Protein	O15394	Neural cell adhesion molecule 2 OS=Homo sapiens OX=9606 GN=NCAM2 PE=1 SV=2	0.659	0.108	14	6	7	6	837	93	5.6	6.07	6	0	664237	1
TRUE	Low	Master Protein	P32004	Neural cell adhesion molecule L1 OS=Homo sapiens OX=9606 GN=L1CAM PE=1 SV=2	0.902	0.002	16	14	15	14	1257	139.9	6.24	17.85	14	0	4.81704e+06	1
TRUE	Low	Master Protein	O00533	Neural cell adhesion molecule L1-like protein OS=Homo sapiens OX=9606 GN=CHL1 PE=1 SV=4	0.58	0.199	14	17	24	17	1208	135	5.76	33.99	17	0	1.97128e+06	1
TRUE	Low	Master Protein	O00401	Neural Wiskott-Aldrich syndrome protein OS=Homo sapiens OX=9606 GN=WASL PE=1 SV=2	0.741	0.059	18	5	6	5	505	54.8	7.93	6.4	5	0	6.30831e+06	1
TRUE	Low	Master Protein	Q9GZP1	Neurensin-2 OS=Homo sapiens OX=9606 GN=NRSN2 PE=1 SV=1	0.867	0	3	1	1	1	204	22	4.83	0	1	0	108116	1
TRUE	Low	Master Protein	Q9ULB1	Neurexin-1 OS=Homo sapiens OX=9606 GN=NRXN1 PE=1 SV=1	0.861	0.013	10	12	13	6	1477	161.8	5.9	13.59	12	4	3.66631e+06	1
TRUE	Low	Master Protein	P58400	Neurexin-1-beta OS=Homo sapiens OX=9606 GN=NRXN1 PE=1 SV=3	0.849	0.018	15	5	6	2	472	50.4	8.13	11.54	5	0	41539	1
TRUE	Low	Master Protein	Q9P2S2	Neurexin-2 OS=Homo sapiens OX=9606 GN=NRXN2 PE=2 SV=1	0.332	0.608	18	22	30	14	1712	184.9	5.92	44.48	22	5	5.09855e+06	1
TRUE	Low	Master Protein	P58401	Neurexin-2-beta OS=Homo sapiens OX=9606 GN=NRXN2 PE=1 SV=1	0.554	0.231	14	7	9	2	666	70.9	6.38	9.6	7	0	423689	1
TRUE	Low	Master Protein	Q9Y4C0	Neurexin-3 OS=Homo sapiens OX=9606 GN=NRXN3 PE=1 SV=4	0.368	0.53	24	31	49	17	1643	180.5	5.54	57.02	31	14	1.24779e+07	1
TRUE	Low	Master Protein	Q9HDB5	Neurexin-3-beta OS=Homo sapiens OX=9606 GN=NRXN3 PE=1 SV=4	0.583	0.197	19	13	28	1	637	69.3	7.21	33.83	13	0	14144.1	1
TRUE	High	Master Protein	Q8NFP9	Neurobeachin OS=Homo sapiens OX=9606 GN=NBEA PE=1 SV=3	0	7.097	16	39	70	37	2946	327.6	6.18	91.39	39	2	1.23621e+07	1
TRUE	High	Master Protein	Q6ZNJ1	Neurobeachin-like protein 2 OS=Homo sapiens OX=9606 GN=NBEAL2 PE=1 SV=2	0	13.196	11	24	39	24	2754	302.3	6.38	66.19	24	0	7.95009e+06	1
TRUE	High	Master Protein	Q09666	Neuroblast differentiation-associated protein AHNAK OS=Homo sapiens OX=9606 GN=AHNAK PE=1 SV=2	0	524.668	64	223	410	223	5890	628.7	6.15	965.15	223	0	1.05235e+08	1
TRUE	Low	Master Protein	O94856	Neurofascin OS=Homo sapiens OX=9606 GN=NFASC PE=1 SV=4	0.234	0.845	22	24	30	24	1347	149.9	6.65	37.35	24	0	7.09553e+06	1
TRUE	Low	Master Protein	P46531	Neurogenic locus notch homolog protein 1 OS=Homo sapiens OX=9606 GN=NOTCH1 PE=1 SV=4	0.732	0.065	6	12	25	10	2555	272.3	5.12	25.64	12	0	4.18004e+06	1
TRUE	Low	Master Protein	Q04721	Neurogenic locus notch homolog protein 2 OS=Homo sapiens OX=9606 GN=NOTCH2 PE=1 SV=3	0.597	0.181	8	20	25	19	2471	265.2	5.14	28.53	20	1	1.08325e+07	1
TRUE	Low	Master Protein	Q9UM47	Neurogenic locus notch homolog protein 3 OS=Homo sapiens OX=9606 GN=NOTCH3 PE=1 SV=2	0.18	1.048	7	15	22	13	2321	243.5	5.39	28.21	15	1	3.29643e+06	1
TRUE	Low	Master Protein	Q99466	Neurogenic locus notch homolog protein 4 OS=Homo sapiens OX=9606 GN=NOTCH4 PE=1 SV=2	0.643	0.124	8	17	29	17	2003	209.5	5.73	27.94	17	0	6.14464e+06	1
TRUE	Low	Master Protein	Q8N2Q7	Neuroligin-1 OS=Homo sapiens OX=9606 GN=NLGN1 PE=1 SV=3	0.818	0.03	14	10	12	7	863	96.3	6.39	17.23	10	3	951144	1
TRUE	Low	Master Protein	Q8NFZ4	Neuroligin-2 OS=Homo sapiens OX=9606 GN=NLGN2 PE=1 SV=1	0.852	0.016	11	7	12	4	835	90.8	6.18	15.74	7	0	478071	1
TRUE	Low	Master Protein	Q9NZ94	Neuroligin-3 OS=Homo sapiens OX=9606 GN=NLGN3 PE=1 SV=2	0.873	0	4	3	4	3	848	93.8	6.39	1.82	3	0	859965	1
TRUE	Low	Master Protein	Q8N0W4	Neuroligin-4, X-linked OS=Homo sapiens OX=9606 GN=NLGN4X PE=1 SV=1	0.851	0.016	11	6	7	1	816	91.9	6.21	11.03	6	0	406105	1
TRUE	Low	Master Protein	Q8NFZ3	Neuroligin-4, Y-linked OS=Homo sapiens OX=9606 GN=NLGN4Y PE=2 SV=1	0.844	0.019	13	7	8	2	816	92	6.2	13.64	7	3	909333	1
TRUE	High	Master Protein	Q9BYT8	Neurolysin, mitochondrial OS=Homo sapiens OX=9606 GN=NLN PE=1 SV=1	0	19.143	28	19	41	19	704	80.6	6.64	85.17	19	0	9.105e+06	1
TRUE	Low	Master Protein	P28336	Neuromedin-B receptor OS=Homo sapiens OX=9606 GN=NMBR PE=1 SV=2	0.773	0	9	4	6	4	390	43.4	8.66	6.02	4	0	1.41932e+06	1
TRUE	Low	Master Protein	P29371	Neuromedin-K receptor OS=Homo sapiens OX=9606 GN=TACR3 PE=1 SV=1	0.688	0	3	1	1	1	465	52.2	9.32	0	1	0	44170.8	1
TRUE	Low	Master Protein	Q9GZQ4	Neuromedin-U receptor 2 OS=Homo sapiens OX=9606 GN=NMUR2 PE=1 SV=2	0.48	0.34	8	2	30	2	415	47.7	8.72	50.21	2	0	7.50287e+06	1
TRUE	High	Master Protein	P84074	Neuron-specific calcium-binding protein hippocalcin OS=Homo sapiens OX=9606 GN=HPCA PE=1 SV=2	0	8.455	32	5	9	5	193	22.4	4.97	12.31	5	0	787738	1
TRUE	Low	Master Protein	Q9NYX4	Neuron-specific vesicular protein calcyon OS=Homo sapiens OX=9606 GN=CALY PE=1 SV=1	0.641	0.137	19	3	4	3	217	23.4	6.9	3.38	3	0	2.79578e+06	1
TRUE	Low	Master Protein	P32297	Neuronal acetylcholine receptor subunit alpha-3 OS=Homo sapiens OX=9606 GN=CHRNA3 PE=1 SV=4	0.356	0.557	18	6	10	6	505	57.4	6.46	8.33	6	0	2.44244e+06	1
TRUE	Low	Master Protein	P43681	Neuronal acetylcholine receptor subunit alpha-4 OS=Homo sapiens OX=9606 GN=CHRNA4 PE=1 SV=2	0.76	0	6	4	6	4	627	69.9	7.21	4.46	4	0	1.60922e+06	1
TRUE	Low	Master Protein	P30532	Neuronal acetylcholine receptor subunit alpha-5 OS=Homo sapiens OX=9606 GN=CHRNA5 PE=1 SV=2	0.522	0.27	20	7	7	7	468	53	6.98	14.08	7	0	859793	1
TRUE	Low	Master Protein	Q15825	Neuronal acetylcholine receptor subunit alpha-6 OS=Homo sapiens OX=9606 GN=CHRNA6 PE=1 SV=1	0.834	0	9	3	66	3	494	56.9	6.62	3.96	3	0	1.54067e+07	1
TRUE	Low	Master Protein	Q9UGM1	Neuronal acetylcholine receptor subunit alpha-9 OS=Homo sapiens OX=9606 GN=CHRNA9 PE=1 SV=2	0.513	0.288	14	7	21	7	479	54.8	6.47	27.82	7	0	1.04796e+07	1
TRUE	Low	Master Protein	P17787	Neuronal acetylcholine receptor subunit beta-2 OS=Homo sapiens OX=9606 GN=CHRNB2 PE=1 SV=1	0.708	0	9	3	4	3	502	57	6.79	1.73	3	0	1.67089e+06	1
TRUE	Low	Master Protein	Q92823	Neuronal cell adhesion molecule OS=Homo sapiens OX=9606 GN=NRCAM PE=1 SV=3	0.759	0.049	8	11	14	11	1304	143.8	5.66	26.02	11	0	3.85011e+06	1
TRUE	Low	Master Protein	Q7Z3B1	Neuronal growth regulator 1 OS=Homo sapiens OX=9606 GN=NEGR1 PE=1 SV=3	0.828	0.025	13	3	4	3	354	38.7	6.21	4.17	3	0	211509	1
TRUE	Low	Master Protein	Q15818	Neuronal pentraxin-1 OS=Homo sapiens OX=9606 GN=NPTX1 PE=1 SV=2	0.838	0.022	16	9	11	9	432	47.1	6.55	19.46	9	0	2.69074e+06	1
TRUE	Low	Master Protein	Q9Y5X5	Neuropeptide FF receptor 2 OS=Homo sapiens OX=9606 GN=NPFFR2 PE=1 SV=2	0.903	0.002	9	5	7	5	522	60.2	9.33	12.71	5	0	860765	1
TRUE	Low	Master Protein	Q15761	Neuropeptide Y receptor type 5 OS=Homo sapiens OX=9606 GN=NPY5R PE=2 SV=2	0.769	0.044	9	4	6	4	445	50.7	8.72	5.94	4	0	1.29362e+06	1
TRUE	Low	Master Protein	P48146	Neuropeptides B/W receptor type 2 OS=Homo sapiens OX=9606 GN=NPBWR2 PE=1 SV=2	0.806	0	3	1	1	1	333	36.8	9.17	2.19	1	0		1
TRUE	Low	Master Protein	Q8TDF5	Neuropilin and tolloid-like protein 1 OS=Homo sapiens OX=9606 GN=NETO1 PE=2 SV=2	0.847	0	14	7	10	7	533	60.2	7.02	7.03	7	0	852637	1
TRUE	Low	Master Protein	O14786	Neuropilin-1 OS=Homo sapiens OX=9606 GN=NRP1 PE=1 SV=3	0.905	0.001	11	9	14	9	923	103.1	5.88	10.62	9	0	3.25245e+06	1
TRUE	Low	Master Protein	O60462	Neuropilin-2 OS=Homo sapiens OX=9606 GN=NRP2 PE=1 SV=3	0.77	0.044	16	12	14	12	931	104.8	5.17	15.78	12	0	2.4625e+06	1
TRUE	Low	Master Protein	Q9Y639	Neuroplastin OS=Homo sapiens OX=9606 GN=NPTN PE=1 SV=2	0.16	1.133	21	11	16	11	398	44.4	7.99	21.11	11	0	1.17065e+06	1
TRUE	Low	Master Protein	O95665	Neurotensin receptor type 2 OS=Homo sapiens OX=9606 GN=NTSR2 PE=1 SV=2	0.619	0.153	9	3	3	3	410	45.4	9.39	5.67	3	0	208577	1
TRUE	Low	Master Protein	Q9P121	Neurotrimin OS=Homo sapiens OX=9606 GN=NTM PE=1 SV=1	0.906	0.001	14	4	6	2	344	37.9	7.81	8.85	4	2	270822	1
TRUE	Low	Master Protein	P56730	Neurotrypsin OS=Homo sapiens OX=9606 GN=PRSS12 PE=2 SV=2	0.458	0.377	12	11	18	11	875	97	8.03	15.96	11	0	1.45251e+06	1
TRUE	High	Master Protein	Q15758	Neutral amino acid transporter B(0) OS=Homo sapiens OX=9606 GN=SLC1A5 PE=1 SV=2	0	20.625	15	6	9	6	541	56.6	5.48	25	6	0	3.55932e+06	1
TRUE	Low	Master Protein	Q07837	Neutral and basic amino acid transport protein rBAT OS=Homo sapiens OX=9606 GN=SLC3A1 PE=1 SV=2	0.907	0.001	14	8	8	8	685	78.8	5.96	11.02	8	0	765073	1
TRUE	High	Master Protein	Q6PIU2	Neutral cholesterol ester hydrolase 1 OS=Homo sapiens OX=9606 GN=NCEH1 PE=1 SV=3	0	30.696	31	8	12	8	408	45.8	7.23	34.8	8	0	1.7018e+06	1
TRUE	High	Master Protein	P14598	Neutrophil cytosol factor 1 OS=Homo sapiens OX=9606 GN=NCF1 PE=1 SV=4	0	38.132	31	13	20	13	390	44.7	9.13	57.67	13	0	2.24977e+06	1
TRUE	High	Master Protein	P19878	Neutrophil cytosol factor 2 OS=Homo sapiens OX=9606 GN=NCF2 PE=1 SV=2	0	22.609	35	14	21	14	526	59.7	6.16	42.37	14	0	2.68251e+06	1
TRUE	High	Master Protein	Q15080	Neutrophil cytosol factor 4 OS=Homo sapiens OX=9606 GN=NCF4 PE=1 SV=2	0	21.685	34	12	16	12	339	39	6.83	41.81	12	0	2.05137e+06	1
TRUE	Low	Master Protein	Q0ZGT2	Nexilin OS=Homo sapiens OX=9606 GN=NEXN PE=1 SV=1	0.455	0.38	25	15	19	15	675	80.6	5.33	19.61	15	0	1.41964e+06	1
TRUE	High	Master Protein	Q92542	Nicastrin OS=Homo sapiens OX=9606 GN=NCSTN PE=1 SV=2	0	8.657	11	8	19	8	709	78.4	5.99	25.67	8	0	2.32475e+06	1
TRUE	High	Master Protein	P43490	Nicotinamide phosphoribosyltransferase OS=Homo sapiens OX=9606 GN=NAMPT PE=1 SV=1	0	172.113	72	33	88	33	491	55.5	7.15	250.1	33	0	2.2435e+07	1
TRUE	Low	Master Protein	Q9NPI5	Nicotinamide riboside kinase 2 OS=Homo sapiens OX=9606 GN=NMRK2 PE=1 SV=1	0.91	0	20	3	4	3	230	26	6.13	7.36	3	0	762757	1
TRUE	High	Master Protein	P14543	Nidogen-1 OS=Homo sapiens OX=9606 GN=NID1 PE=1 SV=3	0	22.36	22	22	28	21	1247	136.3	5.29	56.95	22	1	8.45039e+06	1
TRUE	High	Master Protein	Q14112	Nidogen-2 OS=Homo sapiens OX=9606 GN=NID2 PE=1 SV=3	0	28.782	14	15	19	14	1375	151.2	5.29	43.59	15	0	4.28328e+06	1
TRUE	High	Master Protein	Q8N4C6	Ninein OS=Homo sapiens OX=9606 GN=NIN PE=1 SV=4	0.003	4.604	23	43	80	43	2090	243.1	5.03	136.48	43	0	3.71527e+07	1
TRUE	Low	Master Protein	Q9NZG7	Ninjurin-2 OS=Homo sapiens OX=9606 GN=NINJ2 PE=1 SV=1	0.711	0	15	2	4	2	142	15.7	9.52	2.26	2	0	867602	1
TRUE	Low	Master Protein	Q9Y2I1	Nischarin OS=Homo sapiens OX=9606 GN=NISCH PE=1 SV=3	0.597	0.178	8	12	44	12	1504	166.5	5.14	14.93	12	0	4.35507e+06	1
TRUE	Low	Master Protein	P29475	Nitric oxide synthase, brain OS=Homo sapiens OX=9606 GN=NOS1 PE=1 SV=2	0.392	0.477	17	21	29	21	1434	160.9	7.42	47.67	21	0	1.88515e+07	1
TRUE	Medium	Master Protein	P29474	Nitric oxide synthase, endothelial OS=Homo sapiens OX=9606 GN=NOS3 PE=1 SV=4	0.043	2.026	13	13	24	13	1203	133.2	7.27	35.91	13	0	6.71029e+06	1
TRUE	Low	Master Protein	P35228	Nitric oxide synthase, inducible OS=Homo sapiens OX=9606 GN=NOS2 PE=1 SV=2	0.704	0.082	12	14	20	14	1153	131	7.96	23.07	14	0	1.9381e+06	1
TRUE	Low	Master Protein	P30414	NK-tumor recognition protein OS=Homo sapiens OX=9606 GN=NKTR PE=1 SV=2	0.645	0.126	22	30	47	30	1462	165.6	9.99	55.83	30	0	1.05103e+07	1
TRUE	Low	Master Protein	P26715	NKG2-A/NKG2-B type II integral membrane protein OS=Homo sapiens OX=9606 GN=KLRC1 PE=1 SV=2	0.802	0	20	3	4	2	233	26.3	8.24	2.1	3	0	300892	1
TRUE	Low	Master Protein	P26717	NKG2-C type II integral membrane protein OS=Homo sapiens OX=9606 GN=KLRC2 PE=1 SV=2	0.9	0.003	17	3	4	2	231	26.1	8.38	4.33	3	1	375997	1
TRUE	Low	Master Protein	P26718	NKG2-D type II integral membrane protein OS=Homo sapiens OX=9606 GN=KLRK1 PE=1 SV=1	0.732	0	13	1	1	1	216	25.3	8.21	0	1	0		1
TRUE	Low	Master Protein	Q86UT6	NLR family member X1 OS=Homo sapiens OX=9606 GN=NLRX1 PE=1 SV=1	0.547	0.239	14	11	19	11	975	107.5	7.37	29.44	11	0	3.90551e+06	1
TRUE	Low	Master Protein	Q6X4W1	NMDA receptor synaptonuclear signaling and neuronal migration factor OS=Homo sapiens OX=9606 GN=NSMF PE=1 SV=1	0.523	0.271	14	8	9	8	530	60.1	9.07	15.16	8	0	1.09243e+06	1
TRUE	Low	Master Protein	O95897	Noelin-2 OS=Homo sapiens OX=9606 GN=OLFM2 PE=1 SV=2	0.35	0.575	15	5	8	5	454	51.4	7.94	8.56	5	0	2.54968e+07	1
TRUE	Low	Master Protein	Q96PB7	Noelin-3 OS=Homo sapiens OX=9606 GN=OLFM3 PE=1 SV=1	0.153	1.16	45	17	23	17	478	54.9	8.15	26.93	17	0	1.06973e+07	1
TRUE	Low	Master Protein	Q9HCG7	Non-lysosomal glucosylceramidase OS=Homo sapiens OX=9606 GN=GBA2 PE=1 SV=2	0.597	0.181	17	15	19	15	927	104.6	5.92	26.79	15	0	3.00709e+06	1
TRUE	Low	Master Protein	Q13470	Non-receptor tyrosine-protein kinase TNK1 OS=Homo sapiens OX=9606 GN=TNK1 PE=1 SV=3	0.843	0.019	17	10	12	10	666	72.4	9.48	16.98	10	0	2.49596e+06	1
TRUE	Low	Master Protein	Q8IVI9	Nostrin OS=Homo sapiens OX=9606 GN=NOSTRIN PE=1 SV=2	0.17	1.084	33	17	44	17	506	57.6	8.97	63.96	17	0	1.06726e+07	1
TRUE	High	Master Protein	O15118	NPC intracellular cholesterol transporter 1 OS=Homo sapiens OX=9606 GN=NPC1 PE=1 SV=2	0	10.278	5	5	7	5	1278	142.1	5.36	17.98	5	0	558020	1
TRUE	Low	Master Protein	Q9UHC9	NPC1-like intracellular cholesterol transporter 1 OS=Homo sapiens OX=9606 GN=NPC1L1 PE=1 SV=2	0.877	0.01	7	6	9	6	1359	148.6	6.35	11.29	6	0	1.8443e+06	1
TRUE	High	Master Protein	Q9UNZ2	NSFL1 cofactor p47 OS=Homo sapiens OX=9606 GN=NSFL1C PE=1 SV=2	0	41.872	36	12	15	12	370	40.5	5.1	48.53	12	0	1.24953e+06	1
TRUE	Low	Master Protein	Q16288	NT-3 growth factor receptor OS=Homo sapiens OX=9606 GN=NTRK3 PE=1 SV=2	0.749	0	6	4	4	4	839	94.4	6.58	4.48	4	0	1.72721e+06	1
TRUE	Low	Master Protein	Q9NXR1	Nuclear distribution protein nudE homolog 1 OS=Homo sapiens OX=9606 GN=NDE1 PE=1 SV=3	0.747	0.055	35	11	24	11	335	37.7	5.15	30.56	11	0	5.36434e+06	1
TRUE	High	Master Protein	Q14980	Nuclear mitotic apparatus protein 1 OS=Homo sapiens OX=9606 GN=NUMA1 PE=1 SV=2	0	186.584	38	67	111	66	2115	238.1	5.78	261.67	67	0	5.24543e+07	1
TRUE	Low	Master Protein	Q15788	Nuclear receptor coactivator 1 OS=Homo sapiens OX=9606 GN=NCOA1 PE=1 SV=3	0.365	0.536	17	20	27	20	1441	156.7	6.2	36.46	20	0	3.63952e+06	1
TRUE	High	Master Protein	P80303	Nucleobindin-2 OS=Homo sapiens OX=9606 GN=NUCB2 PE=1 SV=3	0	9.207	30	14	18	14	420	50.2	5.12	32.43	14	0	2.94832e+06	1
TRUE	Low	Master Protein	Q9BTX1	Nucleoporin NDC1 OS=Homo sapiens OX=9606 GN=NDC1 PE=1 SV=2	0.092	1.483	19	10	16	10	674	76.3	9.09	20.48	10	0	2.29759e+06	1
TRUE	Low	Master Protein	Q9Y239	Nucleotide-binding oligomerization domain-containing protein 1 OS=Homo sapiens OX=9606 GN=NOD1 PE=1 SV=1	0.386	0.491	7	6	9	6	953	107.6	7.11	5.96	6	0	1.80144e+06	1
TRUE	Low	Master Protein	Q9HC29	Nucleotide-binding oligomerization domain-containing protein 2 OS=Homo sapiens OX=9606 GN=NOD2 PE=1 SV=1	0.209	0.913	9	8	15	7	1040	115.2	6.76	14.32	8	1	4.96018e+06	1
TRUE	Low	Master Protein	Q5VST9	Obscurin OS=Homo sapiens OX=9606 GN=OBSCN PE=1 SV=3	0.052	1.915	13	93	156	93	7968	867.9	5.99	214.35	93	0	4.93052e+07	1
TRUE	High	Master Protein	Q6UX06	Olfactomedin-4 OS=Homo sapiens OX=9606 GN=OLFM4 PE=1 SV=1	0	36.898	32	14	20	14	510	57.2	5.69	57.01	14	0	4.18498e+06	1
TRUE	Low	Master Protein	Q9H208	Olfactory receptor 10A2 OS=Homo sapiens OX=9606 GN=OR10A2 PE=2 SV=2	0.887	0.007	9	3	4	2	303	33.8	8.85	4.1	3	0	211494	1
TRUE	Low	Master Protein	Q8NH74	Olfactory receptor 10A6 OS=Homo sapiens OX=9606 GN=OR10A6 PE=3 SV=1	0.856	0	7	1	1	1	314	35.3	8.1	0	1	0		1
TRUE	Low	Master Protein	Q8NH08	Olfactory receptor 10AC1 OS=Homo sapiens OX=9606 GN=OR10AC1 PE=3 SV=2	0.744	0.056	8	3	3	3	325	35.1	9	7.71	3	0	369346	1
TRUE	Low	Master Protein	Q8NGE0	Olfactory receptor 10AD1 OS=Homo sapiens OX=9606 GN=OR10AD1 PE=2 SV=1	0.846	0	2	1	1	1	317	35.7	8.13	0	1	0	25702.5	1
TRUE	Low	Master Protein	Q8NH19	Olfactory receptor 10AG1 OS=Homo sapiens OX=9606 GN=OR10AG1 PE=1 SV=1	0.699	0	6	2	3	2	301	34.1	8.78	5.57	2	0	4.71063e+06	1
TRUE	Low	Master Protein	Q8NGN4	Olfactory receptor 10G9 OS=Homo sapiens OX=9606 GN=OR10G9 PE=3 SV=1	0.719	0	2	1	1	1	311	34.6	8.24	1.71	1	0	843069	1
TRUE	Low	Master Protein	Q9Y4A9	Olfactory receptor 10H1 OS=Homo sapiens OX=9606 GN=OR10H1 PE=2 SV=1	0.895	0.004	6	2	6	2	318	35.2	8.78	10.14	2	0	1.73115e+06	1
TRUE	Low	Master Protein	O60404	Olfactory receptor 10H3 OS=Homo sapiens OX=9606 GN=OR10H3 PE=2 SV=1	0.755	0	14	3	4	3	316	35.7	8.92	3.95	3	0	542591	1
TRUE	Low	Master Protein	Q8NGA6	Olfactory receptor 10H5 OS=Homo sapiens OX=9606 GN=OR10H5 PE=2 SV=1	0.911	0	18	2	2	2	315	34.9	8.57	0	2	0	469582	1
TRUE	Low	Master Protein	P30954	Olfactory receptor 10J1 OS=Homo sapiens OX=9606 GN=OR10J1 PE=2 SV=2	0.836	0	5	2	2	2	320	35.9	9.07	0	2	0	2.97616e+06	1
TRUE	Low	Master Protein	Q8NGX5	Olfactory receptor 10K1 OS=Homo sapiens OX=9606 GN=OR10K1 PE=2 SV=1	0.285	0.713	15	6	14	6	313	35.1	9.14	11.16	6	0	3.52179e+06	1
TRUE	Low	Master Protein	Q8NGE3	Olfactory receptor 10P1 OS=Homo sapiens OX=9606 GN=OR10P1 PE=2 SV=1	0.776	0	3	1	1	1	313	34.7	9.7	1.67	1	0	108021	1
TRUE	Low	Master Protein	Q8NGX6	Olfactory receptor 10R2 OS=Homo sapiens OX=9606 GN=OR10R2 PE=3 SV=3	0.752	0.052	6	2	4	2	335	37.5	8.54	4.39	2	0	352530	1
TRUE	Low	Master Protein	Q8NGN2	Olfactory receptor 10S1 OS=Homo sapiens OX=9606 GN=OR10S1 PE=2 SV=2	0.903	0	8	1	1	1	331	36.5	8.12	2.89	1	0	16324.3	1
TRUE	Low	Master Protein	Q8NGX3	Olfactory receptor 10T2 OS=Homo sapiens OX=9606 GN=OR10T2 PE=3 SV=1	0.727	0	12	3	3	3	314	35	9.03	1.83	3	0	468845	1
TRUE	Low	Master Protein	Q8NGF6	Olfactory receptor 10W1 OS=Homo sapiens OX=9606 GN=OR10W1 PE=2 SV=1	0.787	0	5	1	1	1	305	33.4	7.21	2.72	1	0		1
TRUE	Low	Master Protein	Q8NGY0	Olfactory receptor 10X1 OS=Homo sapiens OX=9606 GN=OR10X1 PE=3 SV=2	0.765	0	4	2	4	2	326	36.4	8.15	3.88	2	0	865534	1
TRUE	Low	Master Protein	Q8NGC1	Olfactory receptor 11G2 OS=Homo sapiens OX=9606 GN=OR11G2 PE=3 SV=2	0.728	0	13	3	3	3	345	38.8	9.31	4.02	3	0	477803	1
TRUE	Low	Master Protein	Q8NH07	Olfactory receptor 11H2 OS=Homo sapiens OX=9606 GN=OR11H2 PE=3 SV=1	0.88	0	4	1	1	1	326	36.5	8.02	2.02	1	0		1
TRUE	Low	Master Protein	Q8NGC9	Olfactory receptor 11H4 OS=Homo sapiens OX=9606 GN=OR11H4 PE=2 SV=1	0.79	0	10	2	2	2	324	36.9	8.76	0	2	0	565705	1
TRUE	Low	Master Protein	Q8NGC7	Olfactory receptor 11H6 OS=Homo sapiens OX=9606 GN=OR11H6 PE=3 SV=1	0.828	0.025	16	3	3	3	330	36.8	8.22	3.76	3	0	1.55785e+06	1
TRUE	Low	Master Protein	P0DN82	Olfactory receptor 12D1 OS=Homo sapiens OX=9606 GN=OR12D1 PE=3 SV=1	0.791	0	7	1	1	1	309	35.3	9.11	0	1	0	381410	1
TRUE	Low	Master Protein	Q8NGS9	Olfactory receptor 13C2 OS=Homo sapiens OX=9606 GN=OR13C2 PE=2 SV=1	0.883	0.009	8	3	5	2	318	35.7	7.66	8.22	3	1	615766	1
TRUE	Low	Master Protein	Q8NGS5	Olfactory receptor 13C4 OS=Homo sapiens OX=9606 GN=OR13C4 PE=3 SV=1	0.702	0	7	3	4	3	318	35.6	9.16	4.22	3	0	2.80649e+06	1
TRUE	Low	Master Protein	Q8NGS8	Olfactory receptor 13C5 OS=Homo sapiens OX=9606 GN=OR13C5 PE=2 SV=1	0.805	0	11	3	3	2	318	35.8	8.22	4.58	3	0	180397	1
TRUE	Low	Master Protein	Q8NGS4	Olfactory receptor 13F1 OS=Homo sapiens OX=9606 GN=OR13F1 PE=2 SV=1	0.85	0	14	3	3	3	319	35.6	8.63	2.04	3	0	1.35053e+06	1
TRUE	Low	Master Protein	Q8NHC5	Olfactory receptor 14A16 OS=Homo sapiens OX=9606 GN=OR14A16 PE=3 SV=1	0.757	0	16	3	3	3	309	34.3	8.1	2.11	3	0	347442	1
TRUE	Low	Master Protein	Q96R54	Olfactory receptor 14A2 OS=Homo sapiens OX=9606 GN=OR14A2 PE=3 SV=2	0.748	0	3	1	2	1	314	34.8	8.32	1.92	1	0	210443	1
TRUE	Low	Master Protein	Q9UGF5	Olfactory receptor 14J1 OS=Homo sapiens OX=9606 GN=OR14J1 PE=2 SV=1	0.76	0	8	3	4	3	321	35.9	8.59	7.55	3	0	1.18014e+06	1
TRUE	Low	Master Protein	Q8NGZ2	Olfactory receptor 14K1 OS=Homo sapiens OX=9606 GN=OR14K1 PE=3 SV=2	0.32	0.638	10	3	4	3	314	34.8	8.41	4.92	3	0	256219	1
TRUE	Low	Master Protein	Q8WZA6	Olfactory receptor 1E3 OS=Homo sapiens OX=9606 GN=OR1E3 PE=3 SV=2	0.768	0	4	1	1	1	343	38.5	8.51	1.7	1	0	16535.9	1
TRUE	Low	Master Protein	Q8NGR5	Olfactory receptor 1L4 OS=Homo sapiens OX=9606 GN=OR1L4 PE=3 SV=1	0.692	0	6	1	1	1	311	35.3	9.32	0	1	0	287092	1
TRUE	Low	Master Protein	Q8NGR8	Olfactory receptor 1L8 OS=Homo sapiens OX=9606 GN=OR1L8 PE=2 SV=1	0.861	0	5	1	1	1	309	35.1	8.66	0	1	0	113809	1
TRUE	Low	Master Protein	Q8NGA1	Olfactory receptor 1M1 OS=Homo sapiens OX=9606 GN=OR1M1 PE=2 SV=1	0.91	0	13	2	2	2	313	34.8	8.91	0	2	0	1.3515e+06	1
TRUE	Low	Master Protein	Q8NGR9	Olfactory receptor 1N2 OS=Homo sapiens OX=9606 GN=OR1N2 PE=2 SV=2	0.721	0	5	2	3	2	330	36.9	7.81	2.25	2	0	127590	1
TRUE	Low	Master Protein	Q15612	Olfactory receptor 1Q1 OS=Homo sapiens OX=9606 GN=OR1Q1 PE=2 SV=3	0.491	0.322	14	3	3	3	314	35.6	8.85	3.54	3	0	347098	1
TRUE	Low	Master Protein	Q8NGT9	Olfactory receptor 2A1/2A42 OS=Homo sapiens OX=9606 GN=OR2A1 PE=3 SV=2	0.744	0	7	1	1	1	310	34.7	8.54	0	1	0	207292	1
TRUE	Low	Master Protein	Q8NHA4	Olfactory receptor 2AE1 OS=Homo sapiens OX=9606 GN=OR2AE1 PE=2 SV=1	0.899	0	11	3	3	3	323	36.6	9.06	4.21	3	0	264913	1
TRUE	Low	Master Protein	Q8NGZ0	Olfactory receptor 2AJ1 OS=Homo sapiens OX=9606 GN=OR2AJ1 PE=3 SV=1	0.749	0	13	4	4	4	328	37	8.85	5.33	4	0	260250	1
TRUE	Low	Master Protein	P58173	Olfactory receptor 2B6 OS=Homo sapiens OX=9606 GN=OR2B6 PE=2 SV=1	0.719	0	3	1	1	1	313	35.4	8.31	2.12	1	0	72545.8	1
TRUE	Low	Master Protein	Q8N628	Olfactory receptor 2C3 OS=Homo sapiens OX=9606 GN=OR2C3 PE=2 SV=3	0.827	0	5	1	1	1	320	35.4	7.44	0	1	0	42433.1	1
TRUE	Low	Master Protein	Q13607	Olfactory receptor 2F1 OS=Homo sapiens OX=9606 GN=OR2F1 PE=2 SV=2	0.804	0	10	5	6	5	317	35.3	8.32	9.33	5	0	1.50576e+06	1
TRUE	Low	Master Protein	O95006	Olfactory receptor 2F2 OS=Homo sapiens OX=9606 GN=OR2F2 PE=2 SV=1	0.646	0.126	4	2	3	2	317	35.3	8.32	3.57	2	0	402182	1
TRUE	Low	Master Protein	Q8NGZ5	Olfactory receptor 2G2 OS=Homo sapiens OX=9606 GN=OR2G2 PE=3 SV=1	0.886	0.008	6	2	2	2	317	35.5	9.31	4.94	2	0	307884	1
TRUE	Low	Master Protein	Q5TZ20	Olfactory receptor 2G6 OS=Homo sapiens OX=9606 GN=OR2G6 PE=1 SV=1	0.694	0.089	7	2	3	2	316	34.9	8.5	1.93	2	0	100537	1
TRUE	Low	Master Protein	Q9GZK4	Olfactory receptor 2H1 OS=Homo sapiens OX=9606 GN=OR2H1 PE=2 SV=1	0.703	0	3	1	1	1	316	35.3	8.72	0	1	0	418425	1
TRUE	Low	Master Protein	O95918	Olfactory receptor 2H2 OS=Homo sapiens OX=9606 GN=OR2H2 PE=2 SV=2	0.801	0	14	3	5	3	312	34.7	8.18	2.73	3	0	3.97694e+06	1
TRUE	Low	Master Protein	Q8NG85	Olfactory receptor 2L3 OS=Homo sapiens OX=9606 GN=OR2L3 PE=2 SV=1	0.678	0.098	19	6	7	4	312	35.3	8.68	5.44	6	2	2.0651e+06	1
TRUE	Low	Master Protein	Q8NG80	Olfactory receptor 2L5 OS=Homo sapiens OX=9606 GN=OR2L5 PE=3 SV=1	0.734	0.063	6	3	3	1	312	35.6	8.6	3.93	3	0	41867.7	1
TRUE	Low	Master Protein	Q96R27	Olfactory receptor 2M4 OS=Homo sapiens OX=9606 GN=OR2M4 PE=2 SV=2	0.737	0	7	1	1	1	311	35	8.5	2.67	1	0	195343	1
TRUE	Low	Master Protein	Q8NGZ9	Olfactory receptor 2T10 OS=Homo sapiens OX=9606 GN=OR2T10 PE=2 SV=1	0.821	0	6	2	2	2	312	35.4	8.48	4.67	2	0	2.5969e+06	1
TRUE	Low	Master Protein	Q8NH01	Olfactory receptor 2T11 OS=Homo sapiens OX=9606 GN=OR2T11 PE=2 SV=1	0.725	0	5	2	3	2	316	34.8	7.88	2.34	2	0	628309	1
TRUE	Low	Master Protein	Q8NG77	Olfactory receptor 2T12 OS=Homo sapiens OX=9606 GN=OR2T12 PE=3 SV=1	0.751	0.053	8	2	3	1	320	35.9	8.65	2.07	2	0	39362.4	1
TRUE	Low	Master Protein	Q8NG76	Olfactory receptor 2T33 OS=Homo sapiens OX=9606 GN=OR2T33 PE=2 SV=1	0.751	0.052	11	3	5	2	320	35.9	8.57	9.6	3	1	4.16434e+06	1
TRUE	Low	Master Protein	Q6IEZ7	Olfactory receptor 2T5 OS=Homo sapiens OX=9606 GN=OR2T5 PE=2 SV=1	0.611	0.165	16	5	6	2	315	35.6	8.4	11.23	5	2	687854	1
TRUE	Low	Master Protein	P47893	Olfactory receptor 3A2 OS=Homo sapiens OX=9606 GN=OR3A2 PE=2 SV=3	0.741	0.059	7	3	3	1	321	35.2	7.62	1.62	3	0	116138	1
TRUE	Low	Master Protein	P47888	Olfactory receptor 3A3 OS=Homo sapiens OX=9606 GN=OR3A3 PE=2 SV=3	0.75	0.053	24	5	5	2	321	34.9	7.36	6.76	5	3	412818	1
TRUE	Low	Master Protein	Q8NH70	Olfactory receptor 4A16 OS=Homo sapiens OX=9606 GN=OR4A16 PE=3 SV=1	0.53	0.262	13	4	5	4	328	36.9	8.25	4.77	4	0	997191	1
TRUE	Low	Master Protein	Q6IF82	Olfactory receptor 4A47 OS=Homo sapiens OX=9606 GN=OR4A47 PE=3 SV=2	0.79	0	7	2	3	2	309	34.7	8.46	0	2	0	5.02627e+06	1
TRUE	Low	Master Protein	Q96R67	Olfactory receptor 4C12 OS=Homo sapiens OX=9606 GN=OR4C12 PE=2 SV=2	0.829	0.026	9	2	2	2	309	34.5	8.34	4.11	2	0	117273	1
TRUE	Low	Master Protein	Q8NH37	Olfactory receptor 4C3 OS=Homo sapiens OX=9606 GN=OR4C3 PE=2 SV=2	0.737	0.061	18	3	3	3	302	33.7	7.11	2.48	3	0	104292	1
TRUE	Low	Master Protein	A6NHA9	Olfactory receptor 4C46 OS=Homo sapiens OX=9606 GN=OR4C46 PE=3 SV=1	0.84	0.021	9	3	4	3	309	34.5	7.91	7.81	3	0	216952	1
TRUE	Low	Master Protein	Q8NH72	Olfactory receptor 4C6 OS=Homo sapiens OX=9606 GN=OR4C6 PE=2 SV=1	0.906	0	6	2	3	2	309	34.5	8.13	2.37	2	0	300499	1
TRUE	Low	Master Protein	Q15615	Olfactory receptor 4D1 OS=Homo sapiens OX=9606 GN=OR4D1 PE=2 SV=3	0.59	0.189	8	2	2	2	310	35.2	8.4	1.87	2	0	129378	1
TRUE	Low	Master Protein	Q8NGI6	Olfactory receptor 4D10 OS=Homo sapiens OX=9606 GN=OR4D10 PE=2 SV=1	0.808	0	5	2	3	2	311	35.3	8.81	1.7	2	0	257214	1
TRUE	Low	Master Protein	Q8NGI4	Olfactory receptor 4D11 OS=Homo sapiens OX=9606 GN=OR4D11 PE=3 SV=1	0.446	0.407	8	3	6	3	311	34.9	8.75	9.55	3	0	546780	1
TRUE	Low	Master Protein	Q8NGJ1	Olfactory receptor 4D6 OS=Homo sapiens OX=9606 GN=OR4D6 PE=2 SV=1	0.905	0.002	13	4	4	4	314	35.9	8.44	2.35	4	0	1.61005e+06	1
TRUE	Low	Master Protein	Q8NGE8	Olfactory receptor 4D9 OS=Homo sapiens OX=9606 GN=OR4D9 PE=3 SV=3	0.758	0	5	2	2	2	314	35.6	8.81	2.04	2	0	148938	1
TRUE	Low	Master Protein	Q8NGC2	Olfactory receptor 4E2 OS=Homo sapiens OX=9606 GN=OR4E2 PE=3 SV=1	0.747	0	5	2	2	2	313	35.4	7.97	2.19	2	0	131558	1
TRUE	Low	Master Protein	Q8NGB9	Olfactory receptor 4F6 OS=Homo sapiens OX=9606 GN=OR4F6 PE=2 SV=1	0.659	0.11	13	4	4	4	312	35.3	8.59	6.37	4	0	2.39623e+06	1
TRUE	Low	Master Protein	Q8NGD4	Olfactory receptor 4K1 OS=Homo sapiens OX=9606 GN=OR4K1 PE=2 SV=1	0.811	0	2	1	1	1	311	35.2	6.9	0	1	0	163346	1
TRUE	Low	Master Protein	Q96R72	Olfactory receptor 4K3 OS=Homo sapiens OX=9606 GN=OR4K3 PE=3 SV=3	0.873	0	5	2	4	2	315	35.4	8.38	2.14	2	0	2.57604e+06	1
TRUE	Low	Master Protein	Q8NGD0	Olfactory receptor 4M1 OS=Homo sapiens OX=9606 GN=OR4M1 PE=2 SV=1	0.852	0.017	10	3	3	2	313	35.5	8.09	4.08	3	0	605202	1
TRUE	Low	Master Protein	Q8NGB6	Olfactory receptor 4M2 OS=Homo sapiens OX=9606 GN=OR4M2 PE=2 SV=2	0.449	0.4	11	4	20	3	313	35.4	7.52	10.21	4	1	3.28404e+06	1
TRUE	Low	Master Protein	Q8IXE1	Olfactory receptor 4N5 OS=Homo sapiens OX=9606 GN=OR4N5 PE=3 SV=1	0.725	0	3	1	1	1	308	34.7	7.81	1.61	1	0	7288	1
TRUE	Low	Master Protein	P0C623	Olfactory receptor 4Q2 OS=Homo sapiens OX=9606 GN=OR4Q2 PE=3 SV=2	0.894	0.004	4	2	16	2	307	34.7	8.31	13.14	2	0	297774	1
TRUE	Low	Master Protein	Q8NH05	Olfactory receptor 4Q3 OS=Homo sapiens OX=9606 GN=OR4Q3 PE=3 SV=1	0.713	0	3	1	1	1	313	35.5	7.64	2.18	1	0	524697	1
TRUE	Low	Master Protein	Q8NGB4	Olfactory receptor 4S1 OS=Homo sapiens OX=9606 GN=OR4S1 PE=3 SV=1	0.717	0	3	1	1	1	309	34.8	8.7	1.75	1	0	156225	1
TRUE	Low	Master Protein	Q8NH73	Olfactory receptor 4S2 OS=Homo sapiens OX=9606 GN=OR4S2 PE=3 SV=2	0.895	0	2	1	4	1	311	35.1	8.21	0	1	0	1.57928e+06	1
TRUE	Low	Master Protein	Q9Y5P0	Olfactory receptor 51B4 OS=Homo sapiens OX=9606 GN=OR51B4 PE=2 SV=3	0.675	0.1	7	3	9	3	310	34.9	8.09	8.9	3	0	1.86574e+07	1
TRUE	Low	Master Protein	Q9H339	Olfactory receptor 51B5 OS=Homo sapiens OX=9606 GN=OR51B5 PE=2 SV=2	0.769	0	4	1	1	1	312	35.2	8.31	2.11	1	0	129271	1
TRUE	Low	Master Protein	Q9H255	Olfactory receptor 51E2 OS=Homo sapiens OX=9606 GN=OR51E2 PE=1 SV=1	0.876	0	3	1	1	1	320	35.5	8.92	2.16	1	0		1
TRUE	Low	Master Protein	Q8NGK0	Olfactory receptor 51G2 OS=Homo sapiens OX=9606 GN=OR51G2 PE=2 SV=1	0.732	0	16	2	3	2	314	35	8.59	0	2	0	1.82813e+06	1
TRUE	Low	Master Protein	Q8NH63	Olfactory receptor 51H1 OS=Homo sapiens OX=9606 GN=OR51H1 PE=3 SV=1	0.734	0	14	2	2	2	302	33.7	8.7	0	2	0	74613.9	1
TRUE	Low	Master Protein	Q9H2C8	Olfactory receptor 51V1 OS=Homo sapiens OX=9606 GN=OR51V1 PE=3 SV=2	0.872	0	6	1	1	1	321	36.7	8.63	0	1	0		1
TRUE	Low	Master Protein	Q9H2C5	Olfactory receptor 52A5 OS=Homo sapiens OX=9606 GN=OR52A5 PE=3 SV=1	0.908	0	3	1	8	1	316	35.9	8.76	10.5	1	0	2.96899e+06	1
TRUE	Low	Master Protein	Q8NGF0	Olfactory receptor 52B6 OS=Homo sapiens OX=9606 GN=OR52B6 PE=3 SV=3	0.708	0	12	4	10	4	335	36.9	8.28	13.43	4	0	737387	1
TRUE	Low	Master Protein	Q8NGJ4	Olfactory receptor 52E2 OS=Homo sapiens OX=9606 GN=OR52E2 PE=3 SV=2	0.846	0	8	3	3	3	325	36.6	8.35	1.8	3	0	1.3664e+06	1
TRUE	Low	Master Protein	Q8NH55	Olfactory receptor 52E5 OS=Homo sapiens OX=9606 GN=OR52E5 PE=3 SV=2	0.897	0	7	2	2	2	327	36.8	8.88	3.93	2	0	401253	1
TRUE	Low	Master Protein	Q6IFG1	Olfactory receptor 52E8 OS=Homo sapiens OX=9606 GN=OR52E8 PE=2 SV=3	0.739	0	3	1	1	1	317	35.9	9.26	1.84	1	0	74054.6	1
TRUE	Low	Master Protein	Q8NGK5	Olfactory receptor 52M1 OS=Homo sapiens OX=9606 GN=OR52M1 PE=3 SV=1	0.88	0	4	1	1	1	317	35	8.66	0	1	0	164611	1
TRUE	Low	Master Protein	Q8NGI0	Olfactory receptor 52N2 OS=Homo sapiens OX=9606 GN=OR52N2 PE=2 SV=1	0.79	0	10	3	3	3	321	35.9	8.03	1.7	3	0	828904	1
TRUE	Low	Master Protein	Q8NGI2	Olfactory receptor 52N4 OS=Homo sapiens OX=9606 GN=OR52N4 PE=2 SV=2	0.913	0	12	3	4	3	321	36.1	8.13	1.82	3	0	834775	1
TRUE	Low	Master Protein	Q8NH56	Olfactory receptor 52N5 OS=Homo sapiens OX=9606 GN=OR52N5 PE=2 SV=2	0.788	0	5	2	3	2	324	36.2	8.56	1.71	2	0	1.91271e+06	1
TRUE	Low	Master Protein	Q8NGF1	Olfactory receptor 52R1 OS=Homo sapiens OX=9606 GN=OR52R1 PE=3 SV=2	0.646	0.132	10	4	4	4	315	34.9	8.16	4.32	4	0	2.10283e+06	1
TRUE	Low	Master Protein	Q8NGH5	Olfactory receptor 56A1 OS=Homo sapiens OX=9606 GN=OR56A1 PE=2 SV=3	0.764	0	12	2	5	2	318	35.8	8.72	5.99	2	0	2.13816e+06	1
TRUE	Low	Master Protein	Q8NH90	Olfactory receptor 5AK2 OS=Homo sapiens OX=9606 GN=OR5AK2 PE=2 SV=1	0.773	0	3	1	1	1	309	34.6	8.12	0	1	0	234306	1
TRUE	Low	Master Protein	Q8NGF4	Olfactory receptor 5AP2 OS=Homo sapiens OX=9606 GN=OR5AP2 PE=2 SV=1	0.777	0	8	4	9	4	316	35.5	8.6	13.33	4	0	1.64367e+06	1
TRUE	Low	Master Protein	Q8NGC0	Olfactory receptor 5AU1 OS=Homo sapiens OX=9606 GN=OR5AU1 PE=2 SV=2	0.352	0.564	9	2	2	2	362	40.6	9	2.02	2	0	281056	1
TRUE	Low	Master Protein	Q96R08	Olfactory receptor 5B12 OS=Homo sapiens OX=9606 GN=OR5B12 PE=2 SV=2	0.799	0	7	3	4	3	314	35.2	7.02	3.71	3	0	479973	1
TRUE	Low	Master Protein	Q96R09	Olfactory receptor 5B2 OS=Homo sapiens OX=9606 GN=OR5B2 PE=2 SV=3	0.845	0	3	1	1	1	309	34.5	8.27	0	1	0	8747.69	1
TRUE	Low	Master Protein	Q8NGR4	Olfactory receptor 5C1 OS=Homo sapiens OX=9606 GN=OR5C1 PE=2 SV=1	0.868	0	7	2	2	2	320	35	8.53	2.29	2	0	47796.9	1
TRUE	Low	Master Protein	Q8NGK9	Olfactory receptor 5D16 OS=Homo sapiens OX=9606 GN=OR5D16 PE=3 SV=1	0.729	0	3	1	1	1	328	37.3	8.31	0	1	0	3736.45	1
TRUE	Low	Master Protein	A6NDH6	Olfactory receptor 5H15 OS=Homo sapiens OX=9606 GN=OR5H15 PE=3 SV=1	0.796	0	4	2	24	2	313	35.3	8.48	4.68	2	0	4.24761e+06	1
TRUE	Low	Master Protein	Q8NGV6	Olfactory receptor 5H6 OS=Homo sapiens OX=9606 GN=OR5H6 PE=2 SV=2	0.898	0	6	2	3	2	325	36.7	7.06	0	2	0	3.05876e+06	1
TRUE	Low	Master Protein	P0DN80	Olfactory receptor 5H8 OS=Homo sapiens OX=9606 GN=OR5H8 PE=3 SV=1	0.804	0	7	3	4	3	308	34.7	7.42	5.53	3	0	488159	1
TRUE	Low	Master Protein	Q13606	Olfactory receptor 5I1 OS=Homo sapiens OX=9606 GN=OR5I1 PE=2 SV=1	0.715	0	15	3	4	3	314	36	7.99	0	3	0	343340	1
TRUE	Low	Master Protein	Q8NHB7	Olfactory receptor 5K1 OS=Homo sapiens OX=9606 GN=OR5K1 PE=2 SV=2	0.859	0	4	1	1	1	308	35.2	8.09	2.51	1	0	17612.4	1
TRUE	Low	Master Protein	Q8NGP4	Olfactory receptor 5M3 OS=Homo sapiens OX=9606 GN=OR5M3 PE=2 SV=2	0.704	0	8	2	5	2	307	35.1	9.03	11.12	2	0	2.21225e+06	1
TRUE	Low	Master Protein	Q8NGP3	Olfactory receptor 5M9 OS=Homo sapiens OX=9606 GN=OR5M9 PE=3 SV=1	0.858	0.014	14	3	3	3	310	35.1	8.37	1.96	3	0	1.22872e+06	1
TRUE	Low	Master Protein	Q8WZ94	Olfactory receptor 5P3 OS=Homo sapiens OX=9606 GN=OR5P3 PE=2 SV=1	0.886	0.007	7	1	1	1	311	34.3	8.31	2.06	1	0		1
TRUE	Low	Master Protein	Q8NG75	Olfactory receptor 5T1 OS=Homo sapiens OX=9606 GN=OR5T1 PE=2 SV=1	0.461	0.372	9	3	4	2	326	36.9	7.66	6.61	3	1	2.31377e+06	1
TRUE	Low	Master Protein	Q8NGG2	Olfactory receptor 5T2 OS=Homo sapiens OX=9606 GN=OR5T2 PE=2 SV=3	0.462	0.37	8	3	5	3	359	40.7	8.68	13.69	3	0	2.09313e+06	1
TRUE	Low	Master Protein	Q8NGG3	Olfactory receptor 5T3 OS=Homo sapiens OX=9606 GN=OR5T3 PE=3 SV=3	0.908	0	13	3	4	2	340	38.3	8.09	4.84	3	0	427686	1
TRUE	Low	Master Protein	O95222	Olfactory receptor 6A2 OS=Homo sapiens OX=9606 GN=OR6A2 PE=2 SV=2	0.718	0	17	3	3	3	327	36.1	8.09	1.78	3	0	83821.3	1
TRUE	Low	Master Protein	Q6IFH4	Olfactory receptor 6B2 OS=Homo sapiens OX=9606 GN=OR6B2 PE=2 SV=2	0.74	0	6	2	2	1	312	35	8.09	2.11	2	0	141191	1
TRUE	Low	Master Protein	Q8NGW1	Olfactory receptor 6B3 OS=Homo sapiens OX=9606 GN=OR6B3 PE=3 SV=1	0.8	0	6	2	2	1	331	37.2	8.18	3.77	2	1	1.38632e+06	1
TRUE	Low	Master Protein	A6NJZ3	Olfactory receptor 6C65 OS=Homo sapiens OX=9606 GN=OR6C65 PE=2 SV=1	0.688	0	13	4	4	4	312	35.2	8.59	6.33	4	0	809443	1
TRUE	Low	Master Protein	A6NCV1	Olfactory receptor 6C74 OS=Homo sapiens OX=9606 GN=OR6C74 PE=2 SV=1	0.856	0	12	2	2	2	312	35.2	8.7	1.96	2	0	304509	1
TRUE	Low	Master Protein	A6NL08	Olfactory receptor 6C75 OS=Homo sapiens OX=9606 GN=OR6C75 PE=3 SV=1	0.821	0	13	3	6	3	312	35.3	9.07	6.5	3	0	3.77009e+06	1
TRUE	Low	Master Protein	Q8NGY6	Olfactory receptor 6N2 OS=Homo sapiens OX=9606 GN=OR6N2 PE=3 SV=1	0.813	0	7	2	2	2	317	35.7	8.82	3.15	2	0	364587	1
TRUE	Low	Master Protein	Q8NGQ2	Olfactory receptor 6Q1 OS=Homo sapiens OX=9606 GN=OR6Q1 PE=2 SV=2	0.833	0.023	13	3	5	3	317	35.7	8.06	6.61	3	0	1.24275e+06	1
TRUE	Low	Master Protein	Q8NH40	Olfactory receptor 6S1 OS=Homo sapiens OX=9606 GN=OR6S1 PE=3 SV=2	0.734	0	2	1	1	1	331	36.1	8.32	1.65	1	0	139778	1
TRUE	Low	Master Protein	Q8NGX8	Olfactory receptor 6Y1 OS=Homo sapiens OX=9606 GN=OR6Y1 PE=3 SV=1	0.702	0	5	1	2	1	325	36.6	8.06	0	1	0	17580.3	1
TRUE	Low	Master Protein	O14581	Olfactory receptor 7A17 OS=Homo sapiens OX=9606 GN=OR7A17 PE=1 SV=1	0.269	0.749	15	4	6	4	309	34	6.95	10.96	4	0	985077	1
TRUE	Low	Master Protein	O76099	Olfactory receptor 7C1 OS=Homo sapiens OX=9606 GN=OR7C1 PE=2 SV=1	0.779	0	4	1	1	1	320	35.5	7.61	2.06	1	0	42761	1
TRUE	Low	Master Protein	Q96RA2	Olfactory receptor 7D2 OS=Homo sapiens OX=9606 GN=OR7D2 PE=1 SV=2	0.875	0	9	4	6	4	312	34.7	7.05	7.62	4	0	1.39238e+06	1
TRUE	Low	Master Protein	Q8NG98	Olfactory receptor 7D4 OS=Homo sapiens OX=9606 GN=OR7D4 PE=1 SV=1	0.723	0	4	1	2	1	312	34.4	7.37	2.17	1	0	457446	1
TRUE	Low	Master Protein	Q8NGA0	Olfactory receptor 7G1 OS=Homo sapiens OX=9606 GN=OR7G1 PE=3 SV=2	0.632	0.144	8	2	4	2	311	34.8	8.44	5.12	2	0	39388.9	1
TRUE	Low	Master Protein	Q8NG95	Olfactory receptor 7G3 OS=Homo sapiens OX=9606 GN=OR7G3 PE=3 SV=1	0.803	0	17	3	4	3	312	34.4	8.24	4.84	3	0	261122	1
TRUE	Low	Master Protein	Q96RD0	Olfactory receptor 8B2 OS=Homo sapiens OX=9606 GN=OR8B2 PE=3 SV=3	0.904	0.002	6	3	5	3	313	35.2	9.03	11.48	3	0	929293	1
TRUE	Low	Master Protein	Q8N162	Olfactory receptor 8H2 OS=Homo sapiens OX=9606 GN=OR8H2 PE=3 SV=1	0.794	0	13	3	5	3	312	35.4	8.81	2.31	3	0	1.02141e+06	1
TRUE	Low	Master Protein	Q8NGG5	Olfactory receptor 8K1 OS=Homo sapiens OX=9606 GN=OR8K1 PE=2 SV=1	0.878	0	9	1	1	1	319	36.6	9.06	0	1	0	864014	1
TRUE	Low	Master Protein	P0C7N5	Olfactory receptor 8U9 OS=Homo sapiens OX=9606 GN=OR8U9 PE=3 SV=1	0.826	0	8	1	1	1	309	35	8.07	0	1	0	1.03504e+06	1
TRUE	Low	Master Protein	P0C7N8	Olfactory receptor 9G9 OS=Homo sapiens OX=9606 GN=OR9G9 PE=3 SV=1	0.698	0	5	2	4	2	305	34	7.81	0	2	0	327411	1
TRUE	Low	Master Protein	P23515	Oligodendrocyte-myelin glycoprotein OS=Homo sapiens OX=9606 GN=OMG PE=1 SV=2	0.885	0	7	2	16	2	440	49.6	7.94	0	2	0	1.98827e+06	1
TRUE	Low	Master Protein	Q99650	Oncostatin-M-specific receptor subunit beta OS=Homo sapiens OX=9606 GN=OSMR PE=1 SV=1	0.761	0.047	4	4	4	4	979	110.4	5.82	5.88	4	0	236728	1
TRUE	Low	Master Protein	Q14982	Opioid-binding protein/cell adhesion molecule OS=Homo sapiens OX=9606 GN=OPCML PE=1 SV=1	0.325	0.624	11	3	4	1	345	38	6.87	6.47	3	0		1
TRUE	Low	Master Protein	Q9H1Y3	Opsin-3 OS=Homo sapiens OX=9606 GN=OPN3 PE=1 SV=1	0.794	0	5	1	1	1	402	44.8	9.14	2.64	1	0	15228.8	1
TRUE	Low	Master Protein	O43614	Orexin receptor type 2 OS=Homo sapiens OX=9606 GN=HCRTR2 PE=1 SV=2	0.766	0	7	3	4	3	444	50.7	8.68	4.5	3	0	535347	1
TRUE	Low	Master Protein	Q86UW1	Organic solute transporter subunit alpha OS=Homo sapiens OX=9606 GN=SLC51A PE=1 SV=1	0.838	0	5	1	1	1	340	37.7	8.54	2.36	1	0	84217.1	1
TRUE	Low	Master Protein	Q86UW2	Organic solute transporter subunit beta OS=Homo sapiens OX=9606 GN=SLC51B PE=1 SV=2	0.902	0	7	1	1	1	128	14.3	4.63	0	1	0	32403.8	1
TRUE	Low	Master Protein	Q7RTW8	Otoancorin OS=Homo sapiens OX=9606 GN=OTOA PE=1 SV=1	0.852	0.017	8	9	10	9	1153	128.5	5.82	10.7	9	0	1.98103e+06	1
TRUE	Low	Master Protein	Q9HC10	Otoferlin OS=Homo sapiens OX=9606 GN=OTOF PE=1 SV=3	0.416	0.454	12	26	36	26	1997	226.6	5.69	48.05	26	0	5.48545e+06	1
TRUE	Low	Master Protein	Q6ZRI0	Otogelin OS=Homo sapiens OX=9606 GN=OTOG PE=1 SV=3	0.64	0.138	7	16	22	16	2925	314.6	5.91	15.66	16	0	2.72938e+07	1
TRUE	Low	Master Protein	P41217	OX-2 membrane glycoprotein OS=Homo sapiens OX=9606 GN=CD200 PE=1 SV=4	0.905	0.002	13	2	2	2	278	31.2	8.51	5.96	2	0	36995.3	1
TRUE	High	Master Protein	P22059	Oxysterol-binding protein 1 OS=Homo sapiens OX=9606 GN=OSBP PE=1 SV=1	0	32.241	25	16	19	14	807	89.4	7.3	53.73	16	3	4.2981e+06	1
TRUE	High	Master Protein	Q969R2	Oxysterol-binding protein 2 OS=Homo sapiens OX=9606 GN=OSBP2 PE=1 SV=2	0.001	5.442	17	13	15	11	916	101.2	6.54	25.84	13	0	1.15404e+06	1
TRUE	Low	Master Protein	Q9H4L5	Oxysterol-binding protein-related protein 3 OS=Homo sapiens OX=9606 GN=OSBPL3 PE=1 SV=1	0.63	0.146	13	12	19	11	887	101.2	6.87	14.92	12	0	2.52073e+06	1
TRUE	Low	Master Protein	Q9BZF3	Oxysterol-binding protein-related protein 6 OS=Homo sapiens OX=9606 GN=OSBPL6 PE=1 SV=1	0.615	0.159	18	14	17	13	934	106.2	6.93	13.32	14	1	5.0767e+06	1
TRUE	Low	Master Protein	Q9BZF2	Oxysterol-binding protein-related protein 7 OS=Homo sapiens OX=9606 GN=OSBPL7 PE=1 SV=1	0.233	0.844	21	15	17	15	842	95.4	8.05	25.55	15	0	3.52818e+06	1
TRUE	Low	Master Protein	P16109	P-selectin OS=Homo sapiens OX=9606 GN=SELP PE=1 SV=3	0.514	0.28	8	7	80	7	830	90.8	6.6	155.85	7	0	2.67459e+07	1
TRUE	Low	Master Protein	P51575	P2X purinoceptor 1 OS=Homo sapiens OX=9606 GN=P2RX1 PE=1 SV=1	0.737	0.061	16	7	9	7	399	45	8.47	16.59	7	0	910662	1
TRUE	Low	Master Protein	Q9UBL9	P2X purinoceptor 2 OS=Homo sapiens OX=9606 GN=P2RX2 PE=1 SV=1	0.694	0	10	3	3	3	471	51.7	8.09	1.78	3	0	862902	1
TRUE	Low	Master Protein	P56373	P2X purinoceptor 3 OS=Homo sapiens OX=9606 GN=P2RX3 PE=1 SV=2	0.513	0.287	16	6	7	6	397	44.3	7.71	6.18	6	0	472909	1
TRUE	Low	Master Protein	Q99571	P2X purinoceptor 4 OS=Homo sapiens OX=9606 GN=P2RX4 PE=1 SV=2	0.7	0.084	16	6	8	6	388	43.3	7.99	10.6	6	0	2.0912e+06	1
TRUE	Low	Master Protein	Q93086	P2X purinoceptor 5 OS=Homo sapiens OX=9606 GN=P2RX5 PE=2 SV=4	0.733	0.065	12	5	6	5	422	47.2	7.5	7.45	5	0	1.35101e+06	1
TRUE	Low	Master Protein	O15547	P2X purinoceptor 6 OS=Homo sapiens OX=9606 GN=P2RX6 PE=1 SV=2	0.464	0.368	17	8	9	8	441	48.8	7.58	12.18	8	0	595500	1
TRUE	Low	Master Protein	Q99572	P2X purinoceptor 7 OS=Homo sapiens OX=9606 GN=P2RX7 PE=1 SV=4	0.863	0	11	5	7	5	595	68.5	8.19	9.46	5	0	2.06168e+06	1
TRUE	Low	Master Protein	P47900	P2Y purinoceptor 1 OS=Homo sapiens OX=9606 GN=P2RY1 PE=1 SV=1	0.714	0	8	3	4	3	373	42	9.36	2.36	3	0	527266	1
TRUE	Low	Master Protein	Q96G91	P2Y purinoceptor 11 OS=Homo sapiens OX=9606 GN=P2RY11 PE=2 SV=2	0.848	0.018	8	3	8	3	374	40.3	9.13	13.42	3	0	353135	1
TRUE	Low	Master Protein	Q9H244	P2Y purinoceptor 12 OS=Homo sapiens OX=9606 GN=P2RY12 PE=1 SV=1	0.902	0.003	23	6	15	6	342	39.4	9.52	6.53	6	0	868498	1
TRUE	Low	Master Protein	Q15391	P2Y purinoceptor 14 OS=Homo sapiens OX=9606 GN=P2RY14 PE=2 SV=1	0.71	0	5	2	7	2	338	38.9	9.47	0	2	0	1.4182e+07	1
TRUE	Low	Master Protein	P41231	P2Y purinoceptor 2 OS=Homo sapiens OX=9606 GN=P2RY2 PE=2 SV=4	0.906	0.001	18	6	7	6	377	42.2	9.64	12.27	6	0	867755	1
TRUE	Low	Master Protein	P51582	P2Y purinoceptor 4 OS=Homo sapiens OX=9606 GN=P2RY4 PE=1 SV=1	0.894	0	6	2	2	2	365	40.9	8.56	0	2	0	229607	1
TRUE	Low	Master Protein	Q86VZ1	P2Y purinoceptor 8 OS=Homo sapiens OX=9606 GN=P2RY8 PE=1 SV=1	0.705	0.082	8	2	4	2	359	40.6	9.5	0	2	0	433179	1
TRUE	Low	Master Protein	Q9UKJ0	Paired immunoglobulin-like type 2 receptor beta OS=Homo sapiens OX=9606 GN=PILRB PE=1 SV=1	0.825	0	4	1	1	1	227	25.5	10.37	0	1	0	359210	1
TRUE	High	Master Protein	Q8WX93	Palladin OS=Homo sapiens OX=9606 GN=PALLD PE=1 SV=3	0	43.781	21	22	39	21	1383	150.5	7.09	79.4	22	1	3.59163e+07	1
TRUE	Low	Master Protein	Q9UIJ5	Palmitoyltransferase ZDHHC2 OS=Homo sapiens OX=9606 GN=ZDHHC2 PE=1 SV=1	0.732	0.066	15	5	7	4	367	42	8.35	6.54	5	1	778171	1
TRUE	Low	Master Protein	Q9C0B5	Palmitoyltransferase ZDHHC5 OS=Homo sapiens OX=9606 GN=ZDHHC5 PE=1 SV=2	0.592	0.186	10	7	11	7	715	77.5	9.01	16.12	7	0	965043	1
TRUE	Low	Master Protein	P55259	Pancreatic secretory granule membrane major glycoprotein GP2 OS=Homo sapiens OX=9606 GN=GP2 PE=1 SV=3	0.828	0.026	10	5	5	5	537	59.4	5.24	6.39	5	0	888576	1
TRUE	Low	Master Protein	Q96RD7	Pannexin-1 OS=Homo sapiens OX=9606 GN=PANX1 PE=1 SV=4	0.77	0	14	6	7	6	426	48	6.01	11.82	6	0	4.63517e+06	1
TRUE	Low	Master Protein	Q96RD6	Pannexin-2 OS=Homo sapiens OX=9606 GN=PANX2 PE=2 SV=2	0.74	0.06	13	7	11	7	677	74.4	8.02	13.18	7	0	4.74318e+06	1
TRUE	High	Master Protein	O95497	Pantetheinase OS=Homo sapiens OX=9606 GN=VNN1 PE=1 SV=2	0	20.204	33	13	17	12	513	57	5.55	43.72	13	2	3.58873e+06	1
TRUE	Low	Master Protein	Q9BXP8	Pappalysin-2 OS=Homo sapiens OX=9606 GN=PAPPA2 PE=1 SV=4	0.766	0.045	10	13	17	13	1791	198.4	5.47	22.7	13	0	3.85263e+06	1
TRUE	Low	Master Protein	O75781	Paralemmin-1 OS=Homo sapiens OX=9606 GN=PALM PE=1 SV=2	0.825	0.027	40	15	16	15	387	42.1	5	25.97	15	0	2.13994e+06	1
TRUE	Low	Master Protein	Q8IXS6	Paralemmin-2 OS=Homo sapiens OX=9606 GN=PALM2 PE=1 SV=3	0.834	0	18	8	9	8	379	42.2	5.1	15.01	8	0	2.49278e+06	1
TRUE	Low	Master Protein	A6NDB9	Paralemmin-3 OS=Homo sapiens OX=9606 GN=PALM3 PE=1 SV=2	0.563	0.213	15	10	10	10	673	71.7	4.53	15.32	10	0	6.32762e+06	1
TRUE	Low	Master Protein	P49190	Parathyroid hormone 2 receptor OS=Homo sapiens OX=9606 GN=PTH2R PE=1 SV=1	0.913	0	11	6	14	6	550	62.2	7.08	28.54	6	0	862081	1
TRUE	Low	Master Protein	Q03431	Parathyroid hormone/parathyroid hormone-related peptide receptor OS=Homo sapiens OX=9606 GN=PTH1R PE=1 SV=1	0.886	0.007	12	5	6	5	593	66.3	7.99	7.36	5	0	2.43962e+06	1
TRUE	High	Master Protein	Q99497	Parkinson disease protein 7 OS=Homo sapiens OX=9606 GN=PARK7 PE=1 SV=2	0	112.581	97	19	56	19	189	19.9	6.79	199.18	19	0	1.95205e+07	1
TRUE	Low	Master Protein	Q8TEW8	Partitioning defective 3 homolog B OS=Homo sapiens OX=9606 GN=PARD3B PE=1 SV=2	0.813	0	17	18	20	18	1205	132.4	8.37	28.27	18	0	3.97693e+06	1
TRUE	Low	Master Protein	Q8TEW0	Partitioning defective 3 homolog OS=Homo sapiens OX=9606 GN=PARD3 PE=1 SV=2	0.302	0.677	21	28	59	28	1356	151.3	7.68	69.7	28	0	1.40113e+07	1
TRUE	Low	Master Protein	Q9NPB6	Partitioning defective 6 homolog alpha OS=Homo sapiens OX=9606 GN=PARD6A PE=1 SV=1	0.868	0	19	5	6	5	346	37.4	9.2	9.32	5	0	2.41486e+06	1
TRUE	Low	Master Protein	Q96NR3	Patched domain-containing protein 1 OS=Homo sapiens OX=9606 GN=PTCHD1 PE=2 SV=2	0.538	0.251	7	7	13	7	888	101.3	8.27	21.04	7	0	3.93294e+06	1
TRUE	High	Master Protein	P49023	Paxillin OS=Homo sapiens OX=9606 GN=PXN PE=1 SV=3	0	19.726	20	10	14	10	591	64.5	6.19	27.23	10	0	1.6918e+06	1
TRUE	Low	Master Protein	P50479	PDZ and LIM domain protein 4 OS=Homo sapiens OX=9606 GN=PDLIM4 PE=1 SV=2	0.648	0.13	16	5	7	5	330	35.4	7.91	6.2	5	0	1.62143e+06	1
TRUE	Low	Master Protein	Q9H5P4	PDZ domain-containing protein 7 OS=Homo sapiens OX=9606 GN=PDZD7 PE=1 SV=2	0.436	0.423	24	23	36	23	1033	111.7	9.72	43.24	23	0	8.0053e+06	1
TRUE	Low	Master Protein	O43511	Pendrin OS=Homo sapiens OX=9606 GN=SLC26A4 PE=1 SV=1	0.486	0.325	8	5	8	5	780	85.7	6.39	9.99	5	0	599307	1
TRUE	High	Master Protein	Q96EY7	Pentatricopeptide repeat domain-containing protein 3, mitochondrial OS=Homo sapiens OX=9606 GN=PTCD3 PE=1 SV=3	0	13.219	17	10	12	10	689	78.5	6.42	23.69	10	0	3.07413e+06	1
TRUE	Low	Master Protein	P19021	Peptidyl-glycine alpha-amidating monooxygenase OS=Homo sapiens OX=9606 GN=PAM PE=1 SV=2	0.583	0.197	8	10	13	10	973	108.3	6.42	15.15	10	0	1.67159e+06	1
TRUE	Low	Master Protein	P55201	Peregrin OS=Homo sapiens OX=9606 GN=BRPF1 PE=1 SV=2	0.479	0.351	16	24	36	24	1214	137.4	7.93	30.35	24	0	1.05657e+07	1
TRUE	Low	Master Protein	Q9BXM0	Periaxin OS=Homo sapiens OX=9606 GN=PRX PE=1 SV=2	0.252	0.792	20	24	52	24	1461	154.8	7.5	57.24	24	0	1.86617e+07	1
TRUE	Low	Master Protein	Q99541	Perilipin-2 OS=Homo sapiens OX=9606 GN=PLIN2 PE=1 SV=2	0.61	0.167	28	9	14	9	437	48	6.8	21.97	9	0	2.22915e+06	1
TRUE	Low	Master Protein	Q96Q06	Perilipin-4 OS=Homo sapiens OX=9606 GN=PLIN4 PE=1 SV=2	0.13	1.236	33	27	43	27	1357	134.3	8.73	60.75	27	0	5.55232e+06	1
TRUE	High	Master Protein	O14936	Peripheral plasma membrane protein CASK OS=Homo sapiens OX=9606 GN=CASK PE=1 SV=3	0	9.793	16	13	16	13	926	105.1	6.43	27.7	13	0	1.36661e+06	1
TRUE	Low	Master Protein	O60437	Periplakin OS=Homo sapiens OX=9606 GN=PPL PE=1 SV=4	0.419	0.45	18	30	48	30	1756	204.6	5.6	73.73	30	0	1.67078e+07	1
TRUE	Low	Master Protein	P40855	Peroxisomal biogenesis factor 19 OS=Homo sapiens OX=9606 GN=PEX19 PE=1 SV=1	0.722	0.07	5	1	1	1	299	32.8	4.34	2.43	1	0	88663.6	1
TRUE	Low	Master Protein	A5PKW4	PH and SEC7 domain-containing protein 1 OS=Homo sapiens OX=9606 GN=PSD PE=1 SV=2	0.22	0.876	11	11	13	11	1024	109.5	6.87	18.25	11	0	1.79733e+06	1
TRUE	Low	Master Protein	Q9BQI7	PH and SEC7 domain-containing protein 2 OS=Homo sapiens OX=9606 GN=PSD2 PE=2 SV=3	0.734	0.063	22	14	22	14	771	84.6	5.19	18.09	14	0	7.21958e+06	1
TRUE	Low	Master Protein	Q9NYI0	PH and SEC7 domain-containing protein 3 OS=Homo sapiens OX=9606 GN=PSD3 PE=1 SV=2	0.886	0.008	18	15	21	15	1048	116	5.99	20.07	15	0	5.74515e+06	1
TRUE	Low	Master Protein	Q8NDX1	PH and SEC7 domain-containing protein 4 OS=Homo sapiens OX=9606 GN=PSD4 PE=1 SV=2	0.453	0.394	8	11	17	11	1056	116.2	5.48	27.57	11	0	4.98989e+06	1
TRUE	Low	Master Protein	O60346	PH domain leucine-rich repeat-containing protein phosphatase 1 OS=Homo sapiens OX=9606 GN=PHLPP1 PE=1 SV=3	0.355	0.559	15	21	28	21	1717	184.6	6.28	47.79	21	0	8.3479e+06	1
TRUE	Low	Master Protein	Q6ZVD8	PH domain leucine-rich repeat-containing protein phosphatase 2 OS=Homo sapiens OX=9606 GN=PHLPP2 PE=1 SV=3	0.605	0.17	9	9	18	9	1323	146.7	5.71	31.84	9	0	3.48032e+06	1
TRUE	Low	Master Protein	Q13515	Phakinin OS=Homo sapiens OX=9606 GN=BFSP2 PE=1 SV=1	0.479	0.354	12	4	5	4	415	45.9	5.55	11.57	4	0	656098	1
TRUE	Low	Master Protein	O75167	Phosphatase and actin regulator 2 OS=Homo sapiens OX=9606 GN=PHACTR2 PE=1 SV=2	0.556	0.228	20	12	20	12	634	69.7	8.16	23.42	12	0	6.33658e+06	1
TRUE	High	Master Protein	Q00325	Phosphate carrier protein, mitochondrial OS=Homo sapiens OX=9606 GN=SLC25A3 PE=1 SV=2	0	79.499	44	18	64	18	362	40.1	9.38	181.05	18	0	2.08698e+07	1
TRUE	Low	Master Protein	P78562	Phosphate-regulating neutral endopeptidase PHEX OS=Homo sapiens OX=9606 GN=PHEX PE=1 SV=1	0.74	0.057	13	11	19	11	749	86.4	8.76	28.5	11	0	1.57466e+06	1
TRUE	Low	Master Protein	P21439	Phosphatidylcholine translocator ABCB4 OS=Homo sapiens OX=9606 GN=ABCB4 PE=1 SV=2	0.721	0.074	11	15	16	12	1286	141.4	8.48	22.15	15	1	3.3325e+06	1
TRUE	Low	Master Protein	Q8NHU3	Phosphatidylcholine:ceramide cholinephosphotransferase 2 OS=Homo sapiens OX=9606 GN=SGMS2 PE=1 SV=1	0.852	0	7	3	3	3	365	42.3	8.81	1.94	3	0	835818	1
TRUE	Low	Master Protein	Q9Y2H2	Phosphatidylinositide phosphatase SAC2 OS=Homo sapiens OX=9606 GN=INPP5F PE=1 SV=3	0.151	1.165	14	14	29	14	1132	128.3	7.02	47.67	14	0	8.04975e+06	1
TRUE	Low	Master Protein	P60484	Phosphatidylinositol 3,4,5-trisphosphate 3-phosphatase and dual-specificity protein phosphatase PTEN OS=Homo sapiens OX=9606 GN=PTEN PE=1 SV=1	0.054	1.81	23	9	10	9	403	47.1	6.37	21.19	9	0	1.2583e+06	1
TRUE	Low	Master Protein	Q6XPS3	Phosphatidylinositol 3,4,5-trisphosphate 3-phosphatase TPTE2 OS=Homo sapiens OX=9606 GN=TPTE2 PE=1 SV=2	0.232	0.846	30	13	15	10	522	61.1	8.63	6.64	13	2	2.59801e+06	1
TRUE	High	Master Protein	Q92835	Phosphatidylinositol 3,4,5-trisphosphate 5-phosphatase 1 OS=Homo sapiens OX=9606 GN=INPP5D PE=1 SV=2	0	41.086	21	22	30	21	1189	133.2	7.59	72.4	22	1	2.03163e+06	1
TRUE	High	Master Protein	O15357	Phosphatidylinositol 3,4,5-trisphosphate 5-phosphatase 2 OS=Homo sapiens OX=9606 GN=INPPL1 PE=1 SV=2	0	5.968	19	17	18	16	1258	138.5	6.54	34.62	17	0	1.01831e+07	1
TRUE	High	Master Protein	Q8TCU6	Phosphatidylinositol 3,4,5-trisphosphate-dependent Rac exchanger 1 protein OS=Homo sapiens OX=9606 GN=PREX1 PE=1 SV=3	0	7.4	17	28	86	27	1659	186.1	6.44	59.78	28	0	6.08218e+06	1
TRUE	Low	Master Protein	Q70Z35	Phosphatidylinositol 3,4,5-trisphosphate-dependent Rac exchanger 2 protein OS=Homo sapiens OX=9606 GN=PREX2 PE=1 SV=1	0.583	0.197	18	32	42	31	1606	182.5	7.44	52.41	32	1	4.29236e+06	1
TRUE	Low	Master Protein	P27986	Phosphatidylinositol 3-kinase regulatory subunit alpha OS=Homo sapiens OX=9606 GN=PIK3R1 PE=1 SV=2	0.193	0.986	11	8	12	8	724	83.5	6.16	15	8	0	9.70937e+06	1
TRUE	Low	Master Protein	P42336	Phosphatidylinositol 4,5-bisphosphate 3-kinase catalytic subunit alpha isoform OS=Homo sapiens OX=9606 GN=PIK3CA PE=1 SV=2	0.189	1.014	15	16	24	16	1068	124.2	7.23	41.15	16	0	4.80092e+06	1
TRUE	Low	Master Protein	P42338	Phosphatidylinositol 4,5-bisphosphate 3-kinase catalytic subunit beta isoform OS=Homo sapiens OX=9606 GN=PIK3CB PE=1 SV=1	0.18	1.043	13	12	17	11	1070	122.7	7.09	24.04	12	0	1.54153e+07	1
TRUE	Medium	Master Protein	O00329	Phosphatidylinositol 4,5-bisphosphate 3-kinase catalytic subunit delta isoform OS=Homo sapiens OX=9606 GN=PIK3CD PE=1 SV=2	0.042	2.09	14	14	22	13	1044	119.4	7.18	30.86	14	1	7.20953e+06	1
TRUE	Low	Master Protein	P48736	Phosphatidylinositol 4,5-bisphosphate 3-kinase catalytic subunit gamma isoform OS=Homo sapiens OX=9606 GN=PIK3CG PE=1 SV=3	0.779	0.04	18	15	20	15	1102	126.4	7.5	23.72	15	0	1.89576e+07	1
TRUE	Low	Master Protein	Q15735	Phosphatidylinositol 4,5-bisphosphate 5-phosphatase A OS=Homo sapiens OX=9606 GN=INPP5J PE=1 SV=3	0.868	0.012	9	7	9	7	1006	107.1	9.11	15.53	7	0	852338	1
TRUE	High	Master Protein	P42356	Phosphatidylinositol 4-kinase alpha OS=Homo sapiens OX=9606 GN=PI4KA PE=1 SV=4	0	15.248	19	39	61	31	2102	236.7	7.06	88.96	39	11	1.0358e+07	1
TRUE	Low	Master Protein	Q9BTU6	Phosphatidylinositol 4-kinase type 2-alpha OS=Homo sapiens OX=9606 GN=PI4K2A PE=1 SV=1	0.737	0	16	7	15	7	479	54	8.29	5.94	7	0	2.7844e+06	1
TRUE	Low	Master Protein	Q8TCG2	Phosphatidylinositol 4-kinase type 2-beta OS=Homo sapiens OX=9606 GN=PI4K2B PE=1 SV=1	0.884	0.008	13	6	7	6	481	54.7	5.97	6.67	6	0	926181	1
TRUE	High	Master Protein	O00443	Phosphatidylinositol 4-phosphate 3-kinase C2 domain-containing subunit alpha OS=Homo sapiens OX=9606 GN=PIK3C2A PE=1 SV=2	0.003	4.536	18	26	29	26	1686	190.6	8.02	33.89	26	0	4.47547e+06	1
TRUE	Low	Master Protein	O00750	Phosphatidylinositol 4-phosphate 3-kinase C2 domain-containing subunit beta OS=Homo sapiens OX=9606 GN=PIK3C2B PE=1 SV=2	0.582	0.196	14	22	27	22	1634	184.7	7.3	22.97	22	0	2.76047e+06	1
TRUE	Low	Master Protein	O75747	Phosphatidylinositol 4-phosphate 3-kinase C2 domain-containing subunit gamma OS=Homo sapiens OX=9606 GN=PIK3C2G PE=1 SV=3	0.063	1.722	13	15	38	15	1445	165.6	6.93	72.72	15	0	1.46388e+07	1
TRUE	Low	Master Protein	Q99755	Phosphatidylinositol 4-phosphate 5-kinase type-1 alpha OS=Homo sapiens OX=9606 GN=PIP5K1A PE=1 SV=1	0.845	0	8	3	3	3	562	62.6	8.21	4.15	3	0	6.15166e+06	1
TRUE	Low	Master Protein	O60331	Phosphatidylinositol 4-phosphate 5-kinase type-1 gamma OS=Homo sapiens OX=9606 GN=PIP5K1C PE=1 SV=2	0.647	0.133	12	6	7	5	668	73.2	5.29	11.11	6	0	930509	1
TRUE	High	Master Protein	P48426	Phosphatidylinositol 5-phosphate 4-kinase type-2 alpha OS=Homo sapiens OX=9606 GN=PIP4K2A PE=1 SV=2	0	14.957	32	15	20	13	406	46.2	6.99	33.63	15	2	3.21927e+06	1
TRUE	High	Master Protein	P78356	Phosphatidylinositol 5-phosphate 4-kinase type-2 beta OS=Homo sapiens OX=9606 GN=PIP4K2B PE=1 SV=1	0	6.987	18	6	11	4	416	47.3	7.33	19.69	6	0	7.14965e+06	1
TRUE	Low	Master Protein	Q9NRR6	Phosphatidylinositol polyphosphate 5-phosphatase type IV OS=Homo sapiens OX=9606 GN=INPP5E PE=1 SV=2	0.785	0.038	9	6	7	6	644	70.2	8.95	6.73	6	0	402345	1
TRUE	High	Master Protein	Q9NTJ5	Phosphatidylinositol-3-phosphatase SAC1 OS=Homo sapiens OX=9606 GN=SACM1L PE=1 SV=2	0	19.632	18	9	11	9	587	66.9	7.12	30.03	9	0	1.61285e+06	1
TRUE	High	Master Protein	Q13492	Phosphatidylinositol-binding clathrin assembly protein OS=Homo sapiens OX=9606 GN=PICALM PE=1 SV=2	0	23.274	17	14	25	13	652	70.7	7.9	62.1	14	1	3.72349e+06	1
TRUE	Low	Master Protein	Q15124	Phosphoglucomutase-like protein 5 OS=Homo sapiens OX=9606 GN=PGM5 PE=1 SV=2	0.151	1.165	19	10	16	9	567	62.2	7.21	20.44	10	0	9.70645e+06	1
TRUE	Low	Master Protein	Q6ZUJ8	Phosphoinositide 3-kinase adapter protein 1 OS=Homo sapiens OX=9606 GN=PIK3AP1 PE=1 SV=2	0.366	0.535	18	10	174	10	805	90.3	5.4	247.63	10	0	9.19514e+07	1
TRUE	Low	Master Protein	Q8WYR1	Phosphoinositide 3-kinase regulatory subunit 5 OS=Homo sapiens OX=9606 GN=PIK3R5 PE=1 SV=1	0.491	0.322	23	19	38	19	880	97.3	6.74	63.17	19	0	1.14387e+07	1
TRUE	Low	Master Protein	Q5UE93	Phosphoinositide 3-kinase regulatory subunit 6 OS=Homo sapiens OX=9606 GN=PIK3R6 PE=1 SV=1	0.449	0.4	13	8	13	8	754	84.2	7.64	13.21	8	0	2.91389e+06	1
TRUE	High	Master Protein	P14555	Phospholipase A2, membrane associated OS=Homo sapiens OX=9606 GN=PLA2G2A PE=1 SV=2	0	16.108	48	8	11	8	144	16.1	9.23	31.72	8	0	1.32922e+06	1
TRUE	Low	Master Protein	Q6P1J6	Phospholipase B1, membrane-associated OS=Homo sapiens OX=9606 GN=PLB1 PE=1 SV=3	0.099	1.441	17	21	38	21	1458	163	5.88	54.82	21	0	1.28855e+07	1
TRUE	Low	Master Protein	Q13393	Phospholipase D1 OS=Homo sapiens OX=9606 GN=PLD1 PE=1 SV=1	0.412	0.459	17	17	26	16	1074	124.1	8.78	39.25	17	1	2.58008e+06	1
TRUE	Low	Master Protein	O14939	Phospholipase D2 OS=Homo sapiens OX=9606 GN=PLD2 PE=1 SV=2	0.851	0.016	13	10	16	9	933	105.9	7.64	22.61	10	0	2.43046e+06	1
TRUE	Low	Master Protein	O14495	Phospholipid phosphatase 3 OS=Homo sapiens OX=9606 GN=PLPP3 PE=1 SV=1	0.894	0.005	18	5	10	5	311	35.1	9.14	17.04	5	0	2.38042e+06	1
TRUE	Low	Master Protein	Q5VZY2	Phospholipid phosphatase 4 OS=Homo sapiens OX=9606 GN=PLPP4 PE=1 SV=2	0.366	0.534	20	3	4	3	271	30.4	8.18	5.14	3	0	298361	1
TRUE	Low	Master Protein	Q8IY26	Phospholipid phosphatase 6 OS=Homo sapiens OX=9606 GN=PLPP6 PE=1 SV=3	0.895	0.005	10	2	7	2	295	32.2	9.99	17.75	2	0	4.33534e+06	1
TRUE	Low	Master Protein	Q6T4P5	Phospholipid phosphatase-related protein type 3 OS=Homo sapiens OX=9606 GN=PLPPR3 PE=2 SV=1	0.603	0.172	10	8	24	8	718	76	5.97	36.58	8	0	5.17585e+06	1
TRUE	Low	Master Protein	Q9NRY7	Phospholipid scramblase 2 OS=Homo sapiens OX=9606 GN=PLSCR2 PE=1 SV=2	0.913	0	10	2	2	2	297	33.5	7.08	0	2	0	1.86751e+06	1
TRUE	Low	Master Protein	Q9NRQ2	Phospholipid scramblase 4 OS=Homo sapiens OX=9606 GN=PLSCR4 PE=1 SV=2	0.717	0	5	2	4	2	329	37	5.82	6.84	2	0	465954	1
TRUE	Low	Master Protein	A0PG75	Phospholipid scramblase family member 5 OS=Homo sapiens OX=9606 GN=PLSCR5 PE=2 SV=2	0.865	0	10	2	3	2	271	30	5.27	5.91	2	0	1.27396e+06	1
TRUE	Low	Master Protein	O14523	Phospholipid transfer protein C2CD2L OS=Homo sapiens OX=9606 GN=C2CD2L PE=1 SV=3	0.511	0.29	22	14	16	14	706	76.1	7.69	16.64	14	0	1.9803e+06	1
TRUE	Low	Master Protein	O95477	Phospholipid-transporting ATPase ABCA1 OS=Homo sapiens OX=9606 GN=ABCA1 PE=1 SV=3	0.313	0.653	14	25	31	24	2261	254.1	6.86	37.46	25	0	4.82519e+06	1
TRUE	Low	Master Protein	Q8IZY2	Phospholipid-transporting ATPase ABCA7 OS=Homo sapiens OX=9606 GN=ABCA7 PE=1 SV=3	0.45	0.387	14	25	33	25	2146	234.2	7.24	45.83	25	0	1.04826e+07	1
TRUE	Low	Master Protein	Q9Y2Q0	Phospholipid-transporting ATPase IA OS=Homo sapiens OX=9606 GN=ATP8A1 PE=1 SV=1	0.401	0.467	15	16	36	16	1164	131.3	6.84	48.14	16	0	3.97029e+07	1
TRUE	Low	Master Protein	Q9NTI2	Phospholipid-transporting ATPase IB OS=Homo sapiens OX=9606 GN=ATP8A2 PE=1 SV=3	0.1	1.437	20	20	48	20	1188	133.5	8.12	85.14	20	0	1.38161e+07	1
TRUE	Low	Master Protein	O43520	Phospholipid-transporting ATPase IC OS=Homo sapiens OX=9606 GN=ATP8B1 PE=1 SV=3	0.658	0.111	20	19	27	18	1251	143.6	7.15	28.65	19	1	1.60778e+07	1
TRUE	Low	Master Protein	P98198	Phospholipid-transporting ATPase ID OS=Homo sapiens OX=9606 GN=ATP8B2 PE=1 SV=2	0.169	1.088	16	17	20	15	1209	137.4	7.01	30.23	17	1	1.00233e+07	1
TRUE	Low	Master Protein	Q8NB49	Phospholipid-transporting ATPase IG OS=Homo sapiens OX=9606 GN=ATP11C PE=1 SV=3	0.555	0.227	7	9	17	9	1132	129.4	6.67	16.32	9	0	5.36002e+06	1
TRUE	Low	Master Protein	O60423	Phospholipid-transporting ATPase IK OS=Homo sapiens OX=9606 GN=ATP8B3 PE=2 SV=4	0.617	0.158	9	12	19	11	1300	146.7	7.9	15.85	12	0	5.66373e+06	1
TRUE	Low	Master Protein	Q9NWQ8	Phosphoprotein associated with glycosphingolipid-enriched microdomains 1 OS=Homo sapiens OX=9606 GN=PAG1 PE=1 SV=2	0.744	0	11	3	3	3	432	47	4.65	0	3	0	9.67892e+06	1
TRUE	Low	Master Protein	P46019	Phosphorylase b kinase regulatory subunit alpha, liver isoform OS=Homo sapiens OX=9606 GN=PHKA2 PE=1 SV=1	0.356	0.556	10	12	13	9	1235	138.3	6.44	11.84	12	1	3.44213e+06	1
TRUE	Low	Master Protein	P46020	Phosphorylase b kinase regulatory subunit alpha, skeletal muscle isoform OS=Homo sapiens OX=9606 GN=PHKA1 PE=1 SV=2	0.074	1.626	13	15	33	13	1223	137.2	6.19	59.33	15	2	2.30268e+07	1
TRUE	Low	Master Protein	Q93100	Phosphorylase b kinase regulatory subunit beta OS=Homo sapiens OX=9606 GN=PHKB PE=1 SV=3	0.702	0.083	10	12	17	12	1093	124.8	6.95	22.18	12	0	2.14085e+06	1
TRUE	Low	Master Protein	Q92508	Piezo-type mechanosensitive ion channel component 1 OS=Homo sapiens OX=9606 GN=PIEZO1 PE=1 SV=4	0.201	0.943	8	17	24	17	2521	286.6	7.47	46.79	17	0	3.44912e+06	1
TRUE	Low	Master Protein	Q9H5I5	Piezo-type mechanosensitive ion channel component 2 OS=Homo sapiens OX=9606 GN=PIEZO2 PE=1 SV=2	0.116	1.296	10	28	47	28	2752	317.9	6.15	53.94	28	0	1.47224e+07	1
TRUE	High	Master Protein	Q9H307	Pinin OS=Homo sapiens OX=9606 GN=PNN PE=1 SV=5	0	23.635	30	19	26	19	717	81.6	7.14	52.34	19	0	7.52323e+06	1
TRUE	Low	Master Protein	P41586	Pituitary adenylate cyclase-activating polypeptide type I receptor OS=Homo sapiens OX=9606 GN=ADCYAP1R1 PE=1 SV=1	0.814	0.032	8	2	5	2	468	53.3	5.78	9.28	2	0	1.56286e+06	1
TRUE	Low	Master Protein	Q6UQ28	Placenta-expressed transcript 1 protein OS=Homo sapiens OX=9606 GN=PLET1 PE=2 SV=2	0.851	0.015	14	1	1	1	207	23.4	5.12	2.54	1	0	268937	1
TRUE	Low	Master Protein	Q13835	Plakophilin-1 OS=Homo sapiens OX=9606 GN=PKP1 PE=1 SV=2	0.604	0.171	34	23	33	23	747	82.8	9.13	43.27	23	0	8.2656e+06	1
TRUE	High	Master Protein	Q99959	Plakophilin-2 OS=Homo sapiens OX=9606 GN=PKP2 PE=1 SV=2	0	76.142	52	44	66	44	881	97.4	9.33	134.09	44	0	1.39983e+07	1
TRUE	High	Master Protein	Q9Y446	Plakophilin-3 OS=Homo sapiens OX=9606 GN=PKP3 PE=1 SV=1	0	34.921	33	23	35	23	797	87	9.32	65.93	23	0	3.09217e+07	1
TRUE	High	Master Protein	Q99569	Plakophilin-4 OS=Homo sapiens OX=9606 GN=PKP4 PE=1 SV=2	0.001	5.603	16	18	31	15	1192	131.8	8.94	40.86	18	0	5.86208e+06	1
TRUE	Low	Master Protein	P03952	Plasma kallikrein OS=Homo sapiens OX=9606 GN=KLKB1 PE=1 SV=1	0.497	0.308	17	10	12	10	638	71.3	8.22	20.26	10	0	5.70625e+06	1
TRUE	High	Master Protein	P20020	Plasma membrane calcium-transporting ATPase 1 OS=Homo sapiens OX=9606 GN=ATP2B1 PE=1 SV=4	0	26.444	23	26	68	13	1220	134.6	5.91	123.28	26	1	9.25666e+06	1
TRUE	High	Master Protein	Q01814	Plasma membrane calcium-transporting ATPase 2 OS=Homo sapiens OX=9606 GN=ATP2B2 PE=1 SV=2	0	7.39	21	27	57	16	1243	136.8	5.91	87.53	27	6	8.79156e+06	1
TRUE	High	Master Protein	Q16720	Plasma membrane calcium-transporting ATPase 3 OS=Homo sapiens OX=9606 GN=ATP2B3 PE=1 SV=3	0	12.632	17	22	53	8	1220	134.1	5.62	98.26	22	0	5.60274e+06	1
TRUE	High	Master Protein	P23634	Plasma membrane calcium-transporting ATPase 4 OS=Homo sapiens OX=9606 GN=ATP2B4 PE=1 SV=2	0	30.435	27	33	68	21	1241	137.8	6.6	113.57	33	15	1.12959e+08	1
TRUE	Low	Master Protein	Q9BX97	Plasmalemma vesicle-associated protein OS=Homo sapiens OX=9606 GN=PLVAP PE=1 SV=1	0.088	1.502	14	7	7	7	442	50.6	8.79	12.86	7	0	1.90041e+06	1
TRUE	Low	Master Protein	P05121	Plasminogen activator inhibitor 1 OS=Homo sapiens OX=9606 GN=SERPINE1 PE=1 SV=1	0.558	0.223	25	8	23	8	402	45	7.2	31.85	8	0	3.32885e+06	1
TRUE	High	Master Protein	Q8NC51	Plasminogen activator inhibitor 1 RNA-binding protein OS=Homo sapiens OX=9606 GN=SERBP1 PE=1 SV=2	0	66.369	50	22	49	22	408	44.9	8.65	136.48	22	0	7.15568e+06	1
TRUE	Low	Master Protein	P05120	Plasminogen activator inhibitor 2 OS=Homo sapiens OX=9606 GN=SERPINB2 PE=1 SV=2	0.519	0.275	22	8	22	8	415	46.6	5.63	38.21	8	0	1.16656e+07	1
TRUE	High	Master Protein	P00747	Plasminogen OS=Homo sapiens OX=9606 GN=PLG PE=1 SV=2	0	61.388	38	24	47	24	810	90.5	7.24	100.63	24	0	2.22943e+07	1
TRUE	Medium	Master Protein	Q9HBL7	Plasminogen receptor (KT) OS=Homo sapiens OX=9606 GN=PLGRKT PE=1 SV=1	0.022	2.64	36	5	14	5	147	17.2	9.58	13.57	5	0	1.10009e+06	1
TRUE	High	Master Protein	P13796	Plastin-2 OS=Homo sapiens OX=9606 GN=LCP1 PE=1 SV=6	0	408.569	81	49	242	42	627	70.2	5.43	865.17	49	10	8.99823e+07	1
TRUE	High	Master Protein	P13797	Plastin-3 OS=Homo sapiens OX=9606 GN=PLS3 PE=1 SV=4	0	122.314	48	32	84	25	630	70.8	5.6	272.03	32	0	5.94215e+06	1
TRUE	Low	Master Protein	Q5VY43	Platelet endothelial aggregation receptor 1 OS=Homo sapiens OX=9606 GN=PEAR1 PE=1 SV=1	0.818	0.03	8	8	8	8	1037	110.6	6.81	2.78	8	0	392378	1
TRUE	High	Master Protein	P16284	Platelet endothelial cell adhesion molecule OS=Homo sapiens OX=9606 GN=PECAM1 PE=1 SV=2	0	8.283	21	13	17	13	738	82.5	6.99	19.38	13	0	2.14371e+06	1
TRUE	Low	Master Protein	P16671	Platelet glycoprotein 4 OS=Homo sapiens OX=9606 GN=CD36 PE=1 SV=2	0.789	0	5	2	4	2	472	53	7.96	7.49	2	0	2.0686e+06	1
TRUE	Low	Master Protein	P07359	Platelet glycoprotein Ib alpha chain OS=Homo sapiens OX=9606 GN=GP1BA PE=1 SV=2	0.877	0.01	6	3	4	3	652	71.5	6.29	6.91	3	0	1.10495e+06	1
TRUE	Low	Master Protein	P40197	Platelet glycoprotein V OS=Homo sapiens OX=9606 GN=GP5 PE=1 SV=1	0.771	0.043	5	3	3	3	560	60.9	9.63	3.75	3	0	4.45029e+06	1
TRUE	Low	Master Protein	Q9HCN6	Platelet glycoprotein VI OS=Homo sapiens OX=9606 GN=GP6 PE=1 SV=4	0.899	0.003	12	4	7	4	339	36.8	9.2	13.76	4	0	1.70384e+06	1
TRUE	Low	Master Protein	Q9NRA1	Platelet-derived growth factor C OS=Homo sapiens OX=9606 GN=PDGFC PE=1 SV=2	0.741	0.059	13	4	7	4	345	39	6.14	7.45	4	0	3.95888e+06	1
TRUE	Low	Master Protein	P16234	Platelet-derived growth factor receptor alpha OS=Homo sapiens OX=9606 GN=PDGFRA PE=1 SV=1	0.79	0	14	13	17	13	1089	122.6	5.17	25.83	13	0	3.29043e+06	1
TRUE	Low	Master Protein	P09619	Platelet-derived growth factor receptor beta OS=Homo sapiens OX=9606 GN=PDGFRB PE=1 SV=1	0.731	0.066	8	7	8	7	1106	123.9	4.98	8.86	7	0	3.3481e+06	1
TRUE	Low	Master Protein	P01127	Platelet-derived growth factor subunit B OS=Homo sapiens OX=9606 GN=PDGFB PE=1 SV=1	0.908	0	10	2	4	2	241	27.3	9.16	7.89	2	0	552067	1
TRUE	Low	Master Protein	Q9HB21	Pleckstrin homology domain-containing family A member 1 OS=Homo sapiens OX=9606 GN=PLEKHA1 PE=1 SV=2	0.513	0.287	16	7	10	7	404	45.5	8.56	6.04	7	0	3.56918e+06	1
TRUE	Low	Master Protein	Q9H4M7	Pleckstrin homology domain-containing family A member 4 OS=Homo sapiens OX=9606 GN=PLEKHA4 PE=1 SV=2	0.575	0.202	17	11	12	10	779	85.3	10.56	17.73	11	0	2.45861e+06	1
TRUE	Low	Master Protein	O94827	Pleckstrin homology domain-containing family G member 5 OS=Homo sapiens OX=9606 GN=PLEKHG5 PE=1 SV=3	0.727	0.069	13	12	14	12	1062	117.4	6.3	8.29	12	0	2.66966e+06	1
TRUE	Low	Master Protein	Q3KR16	Pleckstrin homology domain-containing family G member 6 OS=Homo sapiens OX=9606 GN=PLEKHG6 PE=1 SV=3	0.9	0.003	14	10	10	10	790	88.9	7.09	14.89	10	0	967744	1
TRUE	Low	Master Protein	Q8IVE3	Pleckstrin homology domain-containing family H member 2 OS=Homo sapiens OX=9606 GN=PLEKHH2 PE=1 SV=2	0.085	1.517	16	21	30	21	1493	168.1	7.56	40.08	21	0	5.4744e+06	1
TRUE	Low	Master Protein	Q6ZWE6	Pleckstrin homology domain-containing family M member 3 OS=Homo sapiens OX=9606 GN=PLEKHM3 PE=2 SV=2	0.868	0	10	5	5	5	761	87.1	7.09	8.62	5	0	880616	1
TRUE	Low	Master Protein	Q494U1	Pleckstrin homology domain-containing family N member 1 OS=Homo sapiens OX=9606 GN=PLEKHN1 PE=1 SV=3	0.167	1.096	15	8	15	8	611	66.4	8.79	21.2	8	0	4.1315e+06	1
TRUE	Low	Master Protein	Q53GL0	Pleckstrin homology domain-containing family O member 1 OS=Homo sapiens OX=9606 GN=PLEKHO1 PE=1 SV=2	0.827	0.027	24	8	9	8	409	46.2	8.82	13.07	8	0	2.70439e+06	1
TRUE	Low	Master Protein	Q86SQ0	Pleckstrin homology-like domain family B member 2 OS=Homo sapiens OX=9606 GN=PHLDB2 PE=1 SV=2	0.558	0.222	15	18	22	18	1253	142.1	7.43	25.55	18	0	3.96239e+06	1
TRUE	High	Master Protein	P08567	Pleckstrin OS=Homo sapiens OX=9606 GN=PLEK PE=1 SV=3	0	26.069	30	8	9	8	350	40.1	8.28	31.45	8	0	1.58282e+07	1
TRUE	High	Master Protein	Q9NYT0	Pleckstrin-2 OS=Homo sapiens OX=9606 GN=PLEK2 PE=1 SV=1	0	17.056	22	5	8	5	353	39.9	9.41	18.54	5	0	306959	1
TRUE	High	Master Protein	Q15149	Plectin OS=Homo sapiens OX=9606 GN=PLEC PE=1 SV=3	0	906.645	56	249	483	243	4684	531.5	5.96	1494.75	249	7	1.48408e+08	1
TRUE	Low	Master Protein	Q8IUK5	Plexin domain-containing protein 1 OS=Homo sapiens OX=9606 GN=PLXDC1 PE=1 SV=2	0.855	0	7	2	3	2	500	55.7	5.85	7.31	2	0	151936	1
TRUE	Low	Master Protein	Q9UIW2	Plexin-A1 OS=Homo sapiens OX=9606 GN=PLXNA1 PE=1 SV=3	0.672	0.101	16	27	38	22	1896	210.9	6.92	50.36	27	5	1.28047e+07	1
TRUE	Low	Master Protein	O75051	Plexin-A2 OS=Homo sapiens OX=9606 GN=PLXNA2 PE=1 SV=4	0.424	0.444	8	13	17	11	1894	211	6.48	20.3	13	0	971934	1
TRUE	Low	Master Protein	P51805	Plexin-A3 OS=Homo sapiens OX=9606 GN=PLXNA3 PE=1 SV=2	0.604	0.172	10	20	27	16	1871	207.6	7.31	17.6	20	0	2.25719e+06	1
TRUE	Medium	Master Protein	Q9HCM2	Plexin-A4 OS=Homo sapiens OX=9606 GN=PLXNA4 PE=1 SV=4	0.026	2.486	15	22	28	19	1894	212.3	6.86	31.31	22	0	4.27665e+06	1
TRUE	Low	Master Protein	O43157	Plexin-B1 OS=Homo sapiens OX=9606 GN=PLXNB1 PE=1 SV=3	0.615	0.158	7	15	24	13	2135	232.2	5.49	32.01	15	3	1.15591e+07	1
TRUE	High	Master Protein	O15031	Plexin-B2 OS=Homo sapiens OX=9606 GN=PLXNB2 PE=1 SV=3	0	19.011	18	26	37	25	1838	205	6.24	57.44	26	0	1.31771e+07	1
TRUE	Low	Master Protein	Q9ULL4	Plexin-B3 OS=Homo sapiens OX=9606 GN=PLXNB3 PE=1 SV=2	0.647	0.127	8	12	19	10	1909	206.7	6.4	8.81	12	0	2.2134e+06	1
TRUE	Medium	Master Protein	O60486	Plexin-C1 OS=Homo sapiens OX=9606 GN=PLXNC1 PE=1 SV=1	0.011	2.99	20	28	34	27	1568	175.6	7.61	42.82	28	1	9.10317e+06	1
TRUE	Medium	Master Protein	Q9Y4D7	Plexin-D1 OS=Homo sapiens OX=9606 GN=PLXND1 PE=1 SV=3	0.019	2.768	15	21	32	20	1925	211.9	7.15	67.33	21	0	1.48708e+07	1
TRUE	Low	Master Protein	Q96QH2	PML-RARA-regulated adapter molecule 1 OS=Homo sapiens OX=9606 GN=PRAM1 PE=1 SV=3	0.404	0.466	15	9	10	9	670	73.9	9.67	15.77	9	0	1.76445e+06	1
TRUE	High	Master Protein	O00592	Podocalyxin OS=Homo sapiens OX=9606 GN=PODXL PE=1 SV=2	0	6.359	10	5	8	5	558	58.6	5.49	18.88	5	0	2.82886e+06	1
TRUE	Low	Master Protein	Q9NP85	Podocin OS=Homo sapiens OX=9606 GN=NPHS2 PE=1 SV=1	0.327	0.62	19	7	15	7	383	42.2	8.75	34.25	7	0	2.92308e+06	1
TRUE	Low	Master Protein	P21128	Poly(U)-specific endoribonuclease OS=Homo sapiens OX=9606 GN=ENDOU PE=1 SV=2	0.725	0	8	2	2	2	410	46.8	5.43	2.25	2	0	92433.6	1
TRUE	Low	Master Protein	Q9P0L9	Polycystic kidney disease 2-like 1 protein OS=Homo sapiens OX=9606 GN=PKD2L1 PE=1 SV=1	0.558	0.221	10	6	12	6	805	91.9	5.48	21.82	6	0	1.03828e+06	1
TRUE	Low	Master Protein	Q8TDX9	Polycystic kidney disease protein 1-like 1 OS=Homo sapiens OX=9606 GN=PKD1L1 PE=1 SV=1	0.723	0.071	8	19	24	19	2849	315.2	7.06	24.61	19	0	5.44034e+06	1
TRUE	Low	Master Protein	Q7Z443	Polycystic kidney disease protein 1-like 3 OS=Homo sapiens OX=9606 GN=PKD1L3 PE=1 SV=1	0.204	0.926	12	20	23	20	1732	195.8	8.48	26.46	20	0	4.05882e+06	1
TRUE	Medium	Master Protein	P98161	Polycystin-1 OS=Homo sapiens OX=9606 GN=PKD1 PE=1 SV=3	0.029	2.385	7	25	43	25	4303	462.2	6.73	68.73	25	0	1.16491e+07	1
TRUE	Low	Master Protein	Q13563	Polycystin-2 OS=Homo sapiens OX=9606 GN=PKD2 PE=1 SV=3	0.832	0	13	11	15	11	968	109.6	5.69	10.84	11	0	5.74135e+06	1
TRUE	High	Master Protein	P01833	Polymeric immunoglobulin receptor OS=Homo sapiens OX=9606 GN=PIGR PE=1 SV=4	0	48.362	37	24	50	24	764	83.2	5.74	124.76	24	0	1.34225e+07	1
TRUE	High	Master Protein	P0CG47	Polyubiquitin-B OS=Homo sapiens OX=9606 GN=UBB PE=1 SV=1	0	41.015	88	11	118	1	229	25.7	7.43	284.2	11	0	156366	1
TRUE	Low	Master Protein	P18054	Polyunsaturated fatty acid lipoxygenase ALOX12 OS=Homo sapiens OX=9606 GN=ALOX12 PE=1 SV=4	0.537	0.254	14	9	14	9	663	75.6	6.21	31.08	9	0	1.78585e+06	1
TRUE	Low	Master Protein	O15296	Polyunsaturated fatty acid lipoxygenase ALOX15B OS=Homo sapiens OX=9606 GN=ALOX15B PE=1 SV=3	0.692	0.091	8	4	4	4	676	75.8	6.1	6.58	4	0	281794	1
TRUE	Low	Master Protein	Q9HBV1	Popeye domain-containing protein 3 OS=Homo sapiens OX=9606 GN=POPDC3 PE=2 SV=2	0.842	0	8	1	1	1	291	33.8	7.96	0	1	0		1
TRUE	Low	Master Protein	Q9HCN3	Post-GPI attachment to proteins factor 6 OS=Homo sapiens OX=9606 GN=PGAP6 PE=1 SV=3	0.594	0.184	10	5	9	5	771	84.7	7.53	14.42	5	0	5.69353e+06	1
TRUE	Low	Master Protein	P57789	Potassium channel subfamily K member 10 OS=Homo sapiens OX=9606 GN=KCNK10 PE=1 SV=1	0.715	0.076	17	8	17	8	538	59.7	8.73	16.3	8	0	2.72241e+06	1
TRUE	Low	Master Protein	Q9HB15	Potassium channel subfamily K member 12 OS=Homo sapiens OX=9606 GN=KCNK12 PE=2 SV=1	0.729	0.068	19	8	10	8	430	46.9	9.77	10.69	8	0	1.69697e+06	1
TRUE	Low	Master Protein	Q96T54	Potassium channel subfamily K member 17 OS=Homo sapiens OX=9606 GN=KCNK17 PE=2 SV=1	0.74	0.058	16	4	6	4	332	36.9	8.29	6.4	4	0	398613	1
TRUE	Low	Master Protein	Q7Z418	Potassium channel subfamily K member 18 OS=Homo sapiens OX=9606 GN=KCNK18 PE=1 SV=1	0.552	0.234	21	7	9	7	384	43.6	6.99	12.91	7	0	1.36586e+06	1
TRUE	Low	Master Protein	O95069	Potassium channel subfamily K member 2 OS=Homo sapiens OX=9606 GN=KCNK2 PE=1 SV=2	0.798	0.035	15	5	5	5	426	47.1	8.28	4.33	5	0	313463	1
TRUE	Low	Master Protein	Q9NYG8	Potassium channel subfamily K member 4 OS=Homo sapiens OX=9606 GN=KCNK4 PE=1 SV=2	0.723	0	2	1	1	1	393	42.7	8.65	0	1	0	473634	1
TRUE	Low	Master Protein	O95279	Potassium channel subfamily K member 5 OS=Homo sapiens OX=9606 GN=KCNK5 PE=1 SV=1	0.859	0	3	1	2	1	499	55.1	6.74	1.78	1	0	713479	1
TRUE	Low	Master Protein	Q9NPC2	Potassium channel subfamily K member 9 OS=Homo sapiens OX=9606 GN=KCNK9 PE=1 SV=1	0.901	0.003	5	2	4	2	374	42.2	8.57	6.19	2	0	70594.7	1
TRUE	Low	Master Protein	Q5JUK3	Potassium channel subfamily T member 1 OS=Homo sapiens OX=9606 GN=KCNT1 PE=1 SV=2	0.641	0.138	12	15	20	13	1230	138.3	7.52	26.61	15	0	3.23962e+06	1
TRUE	Low	Master Protein	Q6UVM3	Potassium channel subfamily T member 2 OS=Homo sapiens OX=9606 GN=KCNT2 PE=1 SV=1	0.301	0.678	15	16	35	14	1135	130.4	7.28	68.05	16	2	3.96201e+07	1
TRUE	Low	Master Protein	A8MYU2	Potassium channel subfamily U member 1 OS=Homo sapiens OX=9606 GN=KCNU1 PE=1 SV=2	0.373	0.519	10	12	26	12	1149	129.5	7.83	21.85	12	0	8.17154e+06	1
TRUE	Low	Master Protein	Q09470	Potassium voltage-gated channel subfamily A member 1 OS=Homo sapiens OX=9606 GN=KCNA1 PE=1 SV=2	0.774	0	13	6	9	5	495	56.4	5.17	10.42	6	0	1.05752e+06	1
TRUE	Low	Master Protein	Q16322	Potassium voltage-gated channel subfamily A member 10 OS=Homo sapiens OX=9606 GN=KCNA10 PE=1 SV=2	0.851	0.016	21	8	15	7	511	57.7	4.93	22.65	8	0	1.44116e+06	1
TRUE	Low	Master Protein	P16389	Potassium voltage-gated channel subfamily A member 2 OS=Homo sapiens OX=9606 GN=KCNA2 PE=1 SV=2	0.767	0	10	4	5	3	499	56.7	4.86	2.55	4	0	1142178	1
TRUE	Low	Master Protein	P22459	Potassium voltage-gated channel subfamily A member 4 OS=Homo sapiens OX=9606 GN=KCNA4 PE=1 SV=2	0.845	0.019	12	7	18	6	653	73.2	5.17	14.68	7	0	2.18454e+06	1
TRUE	Low	Master Protein	P22460	Potassium voltage-gated channel subfamily A member 5 OS=Homo sapiens OX=9606 GN=KCNA5 PE=1 SV=4	0.364	0.54	12	7	10	6	613	67.2	5.95	15.78	7	0	1.88435e+06	1
TRUE	Low	Master Protein	P17658	Potassium voltage-gated channel subfamily A member 6 OS=Homo sapiens OX=9606 GN=KCNA6 PE=1 SV=1	0.876	0	10	4	5	3	529	58.7	5	4.02	4	0	1.38094e+06	1
TRUE	Low	Master Protein	Q96RP8	Potassium voltage-gated channel subfamily A member 7 OS=Homo sapiens OX=9606 GN=KCNA7 PE=2 SV=1	0.818	0	8	3	4	2	456	50.5	7.34	0	3	0	191997	1
TRUE	Low	Master Protein	Q14721	Potassium voltage-gated channel subfamily B member 1 OS=Homo sapiens OX=9606 GN=KCNB1 PE=1 SV=2	0.525	0.265	22	16	28	15	858	95.8	8.07	30.59	16	1	3.97729e+06	1
TRUE	Low	Master Protein	Q92953	Potassium voltage-gated channel subfamily B member 2 OS=Homo sapiens OX=9606 GN=KCNB2 PE=2 SV=2	0.643	0.137	13	13	17	12	911	102.5	6.14	30.26	13	0	4.52686e+06	1
TRUE	Low	Master Protein	Q96PR1	Potassium voltage-gated channel subfamily C member 2 OS=Homo sapiens OX=9606 GN=KCNC2 PE=1 SV=1	0.537	0.254	12	7	12	6	638	70.2	7.96	24.45	7	0	2.62439e+06	1
TRUE	Low	Master Protein	Q14003	Potassium voltage-gated channel subfamily C member 3 OS=Homo sapiens OX=9606 GN=KCNC3 PE=1 SV=3	0.906	0.001	5	4	7	4	757	80.5	6.54	7.11	4	0	683052	1
TRUE	Low	Master Protein	Q9NSA2	Potassium voltage-gated channel subfamily D member 1 OS=Homo sapiens OX=9606 GN=KCND1 PE=1 SV=2	0.672	0.101	15	8	11	5	647	71.3	8.44	14.85	8	0	8.83782e+06	1
TRUE	Low	Master Protein	Q9NZV8	Potassium voltage-gated channel subfamily D member 2 OS=Homo sapiens OX=9606 GN=KCND2 PE=1 SV=2	0.659	0.11	6	4	5	2	630	70.5	7.97	6.3	4	0	28083.4	1
TRUE	Low	Master Protein	Q9UK17	Potassium voltage-gated channel subfamily D member 3 OS=Homo sapiens OX=9606 GN=KCND3 PE=1 SV=3	0.484	0.334	11	8	13	5	655	73.4	8.25	17.85	8	3	5.20415e+06	1
TRUE	Low	Master Protein	Q9Y6H6	Potassium voltage-gated channel subfamily E member 3 OS=Homo sapiens OX=9606 GN=KCNE3 PE=1 SV=1	0.72	0	18	1	1	1	103	11.7	8.75	0	1	0	301012	1
TRUE	Low	Master Protein	Q9UJ90	Potassium voltage-gated channel subfamily E regulatory beta subunit 5 OS=Homo sapiens OX=9606 GN=KCNE5 PE=1 SV=1	0.849	0	18	3	7	3	142	15	6.3	4.19	3	0	3.17963e+06	1
TRUE	Low	Master Protein	Q9H3M0	Potassium voltage-gated channel subfamily F member 1 OS=Homo sapiens OX=9606 GN=KCNF1 PE=1 SV=1	0.834	0.023	14	6	11	6	494	55.5	6.3	19.16	6	0	1.35015e+06	1
TRUE	Low	Master Protein	Q9UIX4	Potassium voltage-gated channel subfamily G member 1 OS=Homo sapiens OX=9606 GN=KCNG1 PE=1 SV=1	0.899	0.003	8	4	5	3	513	57.9	6.29	3.94	4	0	451141	1
TRUE	Low	Master Protein	Q9UJ96	Potassium voltage-gated channel subfamily G member 2 OS=Homo sapiens OX=9606 GN=KCNG2 PE=1 SV=1	0.897	0	21	7	8	7	466	51.2	9	5.66	7	0	865894	1
TRUE	Low	Master Protein	Q8TAE7	Potassium voltage-gated channel subfamily G member 3 OS=Homo sapiens OX=9606 GN=KCNG3 PE=1 SV=1	0.735	0	17	7	8	7	436	49.6	8.25	8.35	7	0	2.82345e+06	1
TRUE	Low	Master Protein	Q8TDN1	Potassium voltage-gated channel subfamily G member 4 OS=Homo sapiens OX=9606 GN=KCNG4 PE=1 SV=1	0.828	0.026	17	8	11	7	519	58.9	6.68	11.5	8	1	1.02812e+06	1
TRUE	Low	Master Protein	O95259	Potassium voltage-gated channel subfamily H member 1 OS=Homo sapiens OX=9606 GN=KCNH1 PE=1 SV=1	0.51	0.296	9	8	11	6	989	111.4	7.58	9.59	8	0	4.07651e+06	1
TRUE	Low	Master Protein	Q12809	Potassium voltage-gated channel subfamily H member 2 OS=Homo sapiens OX=9606 GN=KCNH2 PE=1 SV=1	0.58	0.2	7	8	133	8	1159	126.6	7.93	87.59	8	0	2.36276e+07	1
TRUE	Low	Master Protein	Q9ULD8	Potassium voltage-gated channel subfamily H member 3 OS=Homo sapiens OX=9606 GN=KCNH3 PE=1 SV=2	0.731	0.066	5	6	8	6	1083	117.1	7.94	8.57	6	0	583353	1
TRUE	Low	Master Protein	Q9UQ05	Potassium voltage-gated channel subfamily H member 4 OS=Homo sapiens OX=9606 GN=KCNH4 PE=2 SV=1	0.544	0.246	12	12	15	12	1017	111.6	8.54	20.37	12	0	5.42045e+06	1
TRUE	Low	Master Protein	Q8NCM2	Potassium voltage-gated channel subfamily H member 5 OS=Homo sapiens OX=9606 GN=KCNH5 PE=1 SV=3	0.793	0.037	17	20	34	18	988	111.8	7.58	42.9	20	2	1.25089e+07	1
TRUE	Low	Master Protein	Q9H252	Potassium voltage-gated channel subfamily H member 6 OS=Homo sapiens OX=9606 GN=KCNH6 PE=1 SV=1	0.807	0.033	9	8	12	7	994	109.9	7.01	15.65	8	0	870032	1
TRUE	Low	Master Protein	Q9NS40	Potassium voltage-gated channel subfamily H member 7 OS=Homo sapiens OX=9606 GN=KCNH7 PE=2 SV=2	0.763	0.047	17	16	19	15	1196	134.9	7.65	18.35	16	1	1.30856e+07	1
TRUE	Low	Master Protein	Q96L42	Potassium voltage-gated channel subfamily H member 8 OS=Homo sapiens OX=9606 GN=KCNH8 PE=2 SV=2	0.713	0.077	11	11	14	11	1107	123.7	6.92	17.2	11	0	2.17794e+06	1
TRUE	Low	Master Protein	P51787	Potassium voltage-gated channel subfamily KQT member 1 OS=Homo sapiens OX=9606 GN=KCNQ1 PE=1 SV=3	0.616	0.158	10	8	10	8	676	74.7	9.86	14.21	8	0	3.88524e+06	1
TRUE	Low	Master Protein	O43526	Potassium voltage-gated channel subfamily KQT member 2 OS=Homo sapiens OX=9606 GN=KCNQ2 PE=1 SV=2	0.477	0.348	19	13	27	13	872	95.8	9.23	41.02	13	0	9.14442e+06	1
TRUE	Low	Master Protein	O43525	Potassium voltage-gated channel subfamily KQT member 3 OS=Homo sapiens OX=9606 GN=KCNQ3 PE=1 SV=2	0.803	0	8	4	5	4	872	96.7	8.87	4.01	4	0	4.62145e+06	1
TRUE	Low	Master Protein	P56696	Potassium voltage-gated channel subfamily KQT member 4 OS=Homo sapiens OX=9606 GN=KCNQ4 PE=1 SV=2	0.879	0.009	5	4	4	2	695	77.1	9.54	1.61	4	0	1.46028e+06	1
TRUE	Low	Master Protein	Q9NR82	Potassium voltage-gated channel subfamily KQT member 5 OS=Homo sapiens OX=9606 GN=KCNQ5 PE=1 SV=3	0.329	0.617	13	11	15	9	932	102.1	9.48	20.78	11	1	1.22447e+06	1
TRUE	Low	Master Protein	Q96KK3	Potassium voltage-gated channel subfamily S member 1 OS=Homo sapiens OX=9606 GN=KCNS1 PE=1 SV=2	0.828	0.026	9	4	6	4	526	58.3	7.15	6.67	4	0	283899	1
TRUE	Low	Master Protein	Q9ULS6	Potassium voltage-gated channel subfamily S member 2 OS=Homo sapiens OX=9606 GN=KCNS2 PE=1 SV=2	0.614	0.159	9	5	9	5	477	54.2	5.86	8.37	5	0	670786	1
TRUE	Low	Master Protein	Q9BQ31	Potassium voltage-gated channel subfamily S member 3 OS=Homo sapiens OX=9606 GN=KCNS3 PE=1 SV=3	0.826	0.027	7	2	2	2	491	56	5.03	5.47	2	0	1094482	1
TRUE	Low	Master Protein	Q6PIU1	Potassium voltage-gated channel subfamily V member 1 OS=Homo sapiens OX=9606 GN=KCNV1 PE=1 SV=2	0.833	0	6	4	5	4	500	56.3	6.02	5.25	4	0	2.3872e+06	1
TRUE	Low	Master Protein	Q8TDN2	Potassium voltage-gated channel subfamily V member 2 OS=Homo sapiens OX=9606 GN=KCNV2 PE=1 SV=1	0.112	1.344	11	6	14	6	545	62.4	6.48	26.78	6	0	7.82414e+07	1
TRUE	High	Master Protein	P20648	Potassium-transporting ATPase alpha chain 1 OS=Homo sapiens OX=9606 GN=ATP4A PE=2 SV=5	0	17.489	16	16	35	12	1035	114	5.81	48.76	16	0	5.62931e+06	1
TRUE	High	Master Protein	P54707	Potassium-transporting ATPase alpha chain 2 OS=Homo sapiens OX=9606 GN=ATP12A PE=1 SV=3	0	18.333	21	19	38	15	1039	115.4	6.55	64.22	19	0	2.83947e+06	1
TRUE	Low	Master Protein	P51164	Potassium-transporting ATPase subunit beta OS=Homo sapiens OX=9606 GN=ATP4B PE=1 SV=1	0.62	0.153	3	1	4	1	291	33.3	7.33	8.18	1	0	229893	1
TRUE	Low	Master Protein	O60741	Potassium/sodium hyperpolarization-activated cyclic nucleotide-gated channel 1 OS=Homo sapiens OX=9606 GN=HCN1 PE=1 SV=3	0.716	0.075	15	9	13	8	890	98.7	8.4	19.22	9	0	3.04282e+06	1
TRUE	Low	Master Protein	Q9UL51	Potassium/sodium hyperpolarization-activated cyclic nucleotide-gated channel 2 OS=Homo sapiens OX=9606 GN=HCN2 PE=1 SV=3	0.167	1.096	19	11	13	9	889	96.9	8.97	24.14	11	1	1.44903e+06	1
TRUE	Low	Master Protein	Q9P1Z3	Potassium/sodium hyperpolarization-activated cyclic nucleotide-gated channel 3 OS=Homo sapiens OX=9606 GN=HCN3 PE=1 SV=2	0.159	1.132	16	12	13	11	774	86	9.72	18.22	12	0	1.97765e+06	1
TRUE	Low	Master Protein	Q9Y3Q4	Potassium/sodium hyperpolarization-activated cyclic nucleotide-gated channel 4 OS=Homo sapiens OX=9606 GN=HCN4 PE=1 SV=1	0.696	0.088	10	9	15	6	1203	129	8.91	25.79	9	0	842753	1
TRUE	Low	Master Protein	Q86YR6	POTE ankyrin domain family member D OS=Homo sapiens OX=9606 GN=POTED PE=2 SV=2	0.48	0.347	41	20	23	20	584	66.4	6.76	23.83	20	0	4.59234e+06	1
TRUE	High	Master Protein	Q9UKI9	POU domain, class 2, transcription factor 3 OS=Homo sapiens OX=9606 GN=POU2F3 PE=2 SV=3	0.001	5.347	17	4	7	4	436	47.4	8.43	13.09	4	0	827389	1
TRUE	High	Master Protein	O75915	PRA1 family protein 3 OS=Homo sapiens OX=9606 GN=ARL6IP5 PE=1 SV=1	0	39.8	36	9	25	9	188	21.6	9.77	95.48	9	0	3.32685e+06	1
TRUE	High	Master Protein	Q9UHG3	Prenylcysteine oxidase 1 OS=Homo sapiens OX=9606 GN=PCYOX1 PE=1 SV=3	0	36.038	29	13	16	13	505	56.6	6.18	45.52	13	0	1.6097e+06	1
TRUE	Low	Master Protein	Q13519	Prepronociceptin OS=Homo sapiens OX=9606 GN=PNOC PE=1 SV=1	0.886	0	20	2	2	2	176	20.3	8.4	1.8	2	0	516184	1
TRUE	Low	Master Protein	P49768	Presenilin-1 OS=Homo sapiens OX=9606 GN=PSEN1 PE=1 SV=1	0.905	0.002	10	2	2	2	467	52.6	5.31	5.42	2	0	77570.3	1
TRUE	Low	Master Protein	P49810	Presenilin-2 OS=Homo sapiens OX=9606 GN=PSEN2 PE=1 SV=1	0.854	0	16	4	5	4	448	50.1	4.59	2.24	4	0	1.24432e+06	1
TRUE	Low	Master Protein	P58743	Prestin OS=Homo sapiens OX=9606 GN=SLC26A5 PE=1 SV=1	0.536	0.257	9	5	8	5	744	81.2	6.29	16.29	5	0	2.26405e+06	1
TRUE	Low	Master Protein	O43900	Prickle planar cell polarity protein 3 OS=Homo sapiens OX=9606 GN=PRICKLE3 PE=1 SV=2	0.87	0.011	10	6	8	6	615	68.6	7.88	12.5	6	0	2.18652e+06	1
TRUE	Low	Master Protein	Q96IZ0	PRKC apoptosis WT1 regulator protein OS=Homo sapiens OX=9606 GN=PAWR PE=1 SV=1	0.623	0.15	26	8	12	8	340	36.5	5.41	21.02	8	0	1.84497e+07	1
TRUE	Low	Master Protein	Q9NRD5	PRKCA-binding protein OS=Homo sapiens OX=9606 GN=PICK1 PE=1 SV=2	0.128	1.245	16	6	18	6	415	46.6	5.3	13.57	6	0	4.12282e+06	1
TRUE	Low	Master Protein	P01133	Pro-epidermal growth factor OS=Homo sapiens OX=9606 GN=EGF PE=1 SV=2	0.646	0.133	8	10	11	10	1207	133.9	5.85	14.38	10	0	1.70392e+06	1
TRUE	High	Master Protein	Q14005	Pro-interleukin-16 OS=Homo sapiens OX=9606 GN=IL16 PE=1 SV=4	0	27.014	22	27	31	27	1332	141.7	8.06	53.86	27	0	1.10385e+07	1
TRUE	Low	Master Protein	Q02297	Pro-neuregulin-1, membrane-bound isoform OS=Homo sapiens OX=9606 GN=NRG1 PE=1 SV=3	0.33	0.615	25	15	21	15	640	70.3	8.79	30.53	15	0	7.656e+06	1
TRUE	Low	Master Protein	O14511	Pro-neuregulin-2, membrane-bound isoform OS=Homo sapiens OX=9606 GN=NRG2 PE=1 SV=1	0.838	0	17	14	18	14	850	91.6	9.39	24.81	14	0	2.82791e+06	1
TRUE	Low	Master Protein	P56975	Pro-neuregulin-3, membrane-bound isoform OS=Homo sapiens OX=9606 GN=NRG3 PE=1 SV=1	0.556	0.224	12	7	9	7	720	77.9	7.66	11.96	7	0	4.24678e+06	1
TRUE	Low	Master Protein	Q4VNC1	Probable cation-transporting ATPase 13A4 OS=Homo sapiens OX=9606 GN=ATP13A4 PE=2 SV=3	0.74	0.06	6	6	17	6	1196	133.9	6.7	17.05	6	0	965737	1
TRUE	Low	Master Protein	Q4VNC0	Probable cation-transporting ATPase 13A5 OS=Homo sapiens OX=9606 GN=ATP13A5 PE=2 SV=1	0.776	0.041	14	17	20	17	1218	137.2	7.9	26.67	17	0	1.31049e+07	1
TRUE	Low	Master Protein	Q8TBB6	Probable cationic amino acid transporter OS=Homo sapiens OX=9606 GN=SLC7A14 PE=1 SV=3	0.357	0.551	7	5	6	5	771	84	5.24	9.82	5	0	1.84422e+06	1
TRUE	Low	Master Protein	Q96P66	Probable G-protein coupled receptor 101 OS=Homo sapiens OX=9606 GN=GPR101 PE=1 SV=1	0.8	0	19	10	16	10	508	56.7	5.73	14.76	10	0	2.0483e+07	1
TRUE	Low	Master Protein	Q9UNW8	Probable G-protein coupled receptor 132 OS=Homo sapiens OX=9606 GN=GPR132 PE=1 SV=1	0.882	0.009	10	4	5	4	380	42.5	8.6	0	4	0	2.2679e+06	1
TRUE	Low	Master Protein	Q6DWJ6	Probable G-protein coupled receptor 139 OS=Homo sapiens OX=9606 GN=GPR139 PE=2 SV=1	0.912	0	17	5	6	5	353	40.7	9.33	10.25	5	0	4.1711e+06	1
TRUE	Low	Master Protein	Q96CH1	Probable G-protein coupled receptor 146 OS=Homo sapiens OX=9606 GN=GPR146 PE=2 SV=1	0.802	0	6	3	3	3	333	36.6	8.25	1.8	3	0	489094	1
TRUE	Low	Master Protein	Q86SP6	Probable G-protein coupled receptor 149 OS=Homo sapiens OX=9606 GN=GPR149 PE=2 SV=2	0.623	0.15	15	9	10	9	731	80.9	6.98	23.05	9	0	2.28215e+06	1
TRUE	Low	Master Protein	Q8NGU9	Probable G-protein coupled receptor 150 OS=Homo sapiens OX=9606 GN=GPR150 PE=2 SV=1	0.751	0.052	6	3	3	3	434	46.3	10.11	1.7	3	0	86895.1	1
TRUE	Low	Master Protein	Q8NFN8	Probable G-protein coupled receptor 156 OS=Homo sapiens OX=9606 GN=GPR156 PE=2 SV=2	0.592	0.186	6	5	6	5	814	89	7.64	9.5	5	0	590825	1
TRUE	Low	Master Protein	Q5T848	Probable G-protein coupled receptor 158 OS=Homo sapiens OX=9606 GN=GPR158 PE=1 SV=1	0.498	0.311	24	29	49	29	1215	135.4	8.28	71.45	29	0	1.1168e+07	1
TRUE	Low	Master Protein	Q16538	Probable G-protein coupled receptor 162 OS=Homo sapiens OX=9606 GN=GPR162 PE=1 SV=1	0.498	0.311	21	8	12	8	588	63.9	8.5	18.9	8	0	4.03253e+06	1
TRUE	Low	Master Protein	Q9BXC1	Probable G-protein coupled receptor 174 OS=Homo sapiens OX=9606 GN=GPR174 PE=2 SV=1	0.814	0.032	6	2	3	2	333	38.5	8.4	5.65	2	0	207485	1
TRUE	Low	Master Protein	Q6PRD1	Probable G-protein coupled receptor 179 OS=Homo sapiens OX=9606 GN=GPR179 PE=1 SV=2	0.731	0.066	16	30	51	30	2367	257.2	5.71	73.41	30	0	1.01347e+07	1
TRUE	Low	Master Protein	Q15760	Probable G-protein coupled receptor 19 OS=Homo sapiens OX=9606 GN=GPR19 PE=2 SV=2	0.689	0	13	7	8	7	415	47.7	9.55	10.41	7	0	5.91168e+06	1
TRUE	Low	Master Protein	Q99679	Probable G-protein coupled receptor 21 OS=Homo sapiens OX=9606 GN=GPR21 PE=2 SV=1	0.789	0	7	1	1	1	349	39.5	7.71	2.04	1	0		1
TRUE	Low	Master Protein	Q9NS67	Probable G-protein coupled receptor 27 OS=Homo sapiens OX=9606 GN=GPR27 PE=2 SV=1	0.893	0.005	18	5	5	5	375	39.8	9	8.89	5	0	3.02394e+06	1
TRUE	Low	Master Protein	Q49SQ1	Probable G-protein coupled receptor 33 OS=Homo sapiens OX=9606 GN=GPR33 PE=2 SV=1	0.869	0	16	3	4	3	333	38.2	9.51	7.15	3	0	128467	1
TRUE	Low	Master Protein	Q9UPC5	Probable G-protein coupled receptor 34 OS=Homo sapiens OX=9606 GN=GPR34 PE=2 SV=2	0.783	0	6	2	2	2	381	43.8	9.86	2.62	2	0	250619	1
TRUE	Low	Master Protein	O95800	Probable G-protein coupled receptor 75 OS=Homo sapiens OX=9606 GN=GPR75 PE=1 SV=1	0.644	0.121	15	7	29	7	540	59.3	9.06	42.78	7	0	2.72903e+07	1
TRUE	Low	Master Protein	Q96P67	Probable G-protein coupled receptor 82 OS=Homo sapiens OX=9606 GN=GPR82 PE=2 SV=1	0.867	0	7	3	3	3	336	38.4	9.03	3.67	3	0	105426	1
TRUE	Low	Master Protein	P60893	Probable G-protein coupled receptor 85 OS=Homo sapiens OX=9606 GN=GPR85 PE=1 SV=1	0.806	0	2	1	2	1	370	42	9.66	1.92	1	0	1.51643e+06	1
TRUE	Low	Master Protein	A0A0C4DH30	Probable non-functional immunoglobulin heavy variable 3-16 OS=Homo sapiens OX=9606 GN=IGHV3-16 PE=1 SV=1	0.842	0.021	48	6	8	4	117	13.1	9.73	15.05	6	2	1.31902e+06	1
TRUE	Low	Master Protein	A0A0C4DH35	Probable non-functional immunoglobulin heavy variable 3-35 OS=Homo sapiens OX=9606 GN=IGHV3-35 PE=1 SV=1	0.842	0.021	29	3	3	1	117	12.8	7.88	4.72	3	0	87965.7	1
TRUE	Low	Master Protein	P0DTE1	Probable non-functional immunoglobulin heavy variable 3-38-3 OS=Homo sapiens OX=9606 GN=IGHV3-38-3 PE=1 SV=1	0.903	0.002	10	1	4	1	115	12.7	9.25	4.51	1	0	913792	1
TRUE	Low	Master Protein	A0A0B4J1V7	Probable non-functional immunoglobulin heavy variable 7-81 OS=Homo sapiens OX=9606 GN=IGHV7-81 PE=1 SV=1	0.657	0.111	17	1	1	1	117	12.9	7.11	3.08	1	0	47286.9	1
TRUE	Low	Master Protein	P0DTE2	Probable non-functional immunoglobulin heavy variable 8-51-1 OS=Homo sapiens OX=9606 GN=IGHV8-51-1 PE=1 SV=1	0.907	0.001	42	4	5	4	115	13.1	7.3	3.68	4	0	1.20761e+06	1
TRUE	Low	Master Protein	A0A075B6I3	Probable non-functional immunoglobulin lambda variable 11-55 OS=Homo sapiens OX=9606 GN=IGLV11-55 PE=1 SV=3	0.829	0.025	11	2	4	2	123	13.2	6.51	5.49	2	0	3.98325e+06	1
TRUE	Low	Master Protein	A0A075B6J2	Probable non-functional immunoglobulin lambda variable 2-33 OS=Homo sapiens OX=9606 GN=IGLV2-33 PE=1 SV=2	0.657	0.111	17	3	5	3	118	12.7	7.28	9.82	3	0	1.23441e+06	1
TRUE	Low	Master Protein	A0A075B6I7	Probable non-functional immunoglobulin lambda variable 5-48 OS=Homo sapiens OX=9606 GN=IGLV5-48 PE=1 SV=2	0.852	0.017	17	2	2	2	105	11.2	9.51	4.46	2	0	15553.4	1
TRUE	Low	Master Protein	A0A075B6S9	Probable non-functional immunoglobulinn kappa variable 1-37 OS=Homo sapiens OX=9606 GN=IGKV1-37 PE=1 SV=7	0.548	0.24	26	3	4	2	117	12.7	9.25	2.22	3	0	82236.6	1
TRUE	Low	Master Protein	A0A087X0K7	Probable non-functional T cell receptor beta variable 17 OS=Homo sapiens OX=9606 GN=TRBV17 PE=1 SV=6	0.726	0.069	25	2	4	2	114	13	7.94	7.59	2	0	641501	1
TRUE	Low	Master Protein	A0A0A0MS04	Probable non-functional T cell receptor beta variable 6-7 OS=Homo sapiens OX=9606 GN=TRBV6-7 PE=1 SV=6	0.75	0	53	4	4	4	114	12.6	7.78	7	4	0	1.30279e+06	1
TRUE	Low	Master Protein	A0A0A0MS01	Probable non-functional T cell receptor gamma variable 10 OS=Homo sapiens OX=9606 GN=TRGV10 PE=1 SV=2	0.844	0	38	3	3	3	119	13.5	9.06	6.13	3	0	1.89634e+06	1
TRUE	Low	Master Protein	A0A075B6L2	Probable non-functional T cell receptor gamma variable 11 OS=Homo sapiens OX=9606 GN=TRGV11 PE=1 SV=2	0.697	0	14	2	2	2	119	13.6	9.1	2.89	2	0	194334	1
TRUE	Low	Master Protein	Q9Y2G3	Probable phospholipid-transporting ATPase IF OS=Homo sapiens OX=9606 GN=ATP11B PE=1 SV=2	0.284	0.715	11	13	22	13	1177	134.1	6.96	28.63	13	0	5.30116e+06	1
TRUE	Low	Master Protein	P98196	Probable phospholipid-transporting ATPase IH OS=Homo sapiens OX=9606 GN=ATP11A PE=1 SV=3	0.572	0.208	11	14	18	14	1134	129.7	6.6	29.71	14	0	2.42745e+06	1
TRUE	Low	Master Protein	O75110	Probable phospholipid-transporting ATPase IIA OS=Homo sapiens OX=9606 GN=ATP9A PE=1 SV=3	0.246	0.809	9	12	20	10	1047	118.5	7.77	27.32	12	0	7.18047e+06	1
TRUE	Low	Master Protein	O43861	Probable phospholipid-transporting ATPase IIB OS=Homo sapiens OX=9606 GN=ATP9B PE=2 SV=4	0.819	0.03	13	16	25	14	1147	129.2	7.61	38.12	16	3	7.68065e+06	1
TRUE	Low	Master Protein	Q8TF62	Probable phospholipid-transporting ATPase IM OS=Homo sapiens OX=9606 GN=ATP8B4 PE=1 SV=3	0.613	0.161	15	16	19	15	1192	135.8	6.99	27.15	16	0	3.31119e+06	1
TRUE	Low	Master Protein	O60312	Probable phospholipid-transporting ATPase VA OS=Homo sapiens OX=9606 GN=ATP10A PE=2 SV=2	0.82	0.03	10	15	21	12	1499	167.6	8.37	18	15	0	4.15655e+06	1
TRUE	Low	Master Protein	O94823	Probable phospholipid-transporting ATPase VB OS=Homo sapiens OX=9606 GN=ATP10B PE=2 SV=2	0.073	1.629	15	24	37	21	1461	165.3	6.89	39.74	24	3	1.04446e+07	1
TRUE	Low	Master Protein	Q9P241	Probable phospholipid-transporting ATPase VD OS=Homo sapiens OX=9606 GN=ATP10D PE=2 SV=3	0.347	0.58	15	20	27	17	1426	160.2	7.15	40.06	20	1	3.39269e+06	1
TRUE	Low	Master Protein	Q9Y2C5	Probable small intestine urate exporter OS=Homo sapiens OX=9606 GN=SLC17A4 PE=2 SV=1	0.748	0	1	1	1	1	497	54	7.49	0	1	0	431430	1
TRUE	High	Master Protein	Q9NPF4	Probable tRNA N6-adenosine threonylcarbamoyltransferase OS=Homo sapiens OX=9606 GN=OSGEP PE=1 SV=1	0	22.853	30	7	11	7	335	36.4	6.35	28.71	7	0	5.91791e+06	1
TRUE	High	Master Protein	P07711	Procathepsin L OS=Homo sapiens OX=9606 GN=CTSL PE=1 SV=2	0	15.476	28	7	9	6	333	37.5	5.45	25.15	7	1	1.16766e+06	1
TRUE	Low	Master Protein	P01213	Proenkephalin-B OS=Homo sapiens OX=9606 GN=PDYN PE=1 SV=1	0.894	0.005	20	4	4	4	254	28.4	6.3	4.16	4	0	480927	1
TRUE	Low	Master Protein	O14944	Proepiregulin OS=Homo sapiens OX=9606 GN=EREG PE=1 SV=1	0.694	0.089	13	2	3	2	169	19	7.53	6.63	2	0	131784	1
TRUE	Low	Master Protein	Q9NZQ7	Programmed cell death 1 ligand 1 OS=Homo sapiens OX=9606 GN=CD274 PE=1 SV=1	0.883	0.009	10	4	7	4	290	33.3	7.23	11.96	4	0	2.77127e+06	1
TRUE	Low	Master Protein	Q9BQ51	Programmed cell death 1 ligand 2 OS=Homo sapiens OX=9606 GN=PDCD1LG2 PE=1 SV=2	0.903	0.002	17	5	5	5	273	30.9	8.03	0	5	0	1.43479e+06	1
TRUE	High	Master Protein	Q8WUM4	Programmed cell death 6-interacting protein OS=Homo sapiens OX=9606 GN=PDCD6IP PE=1 SV=1	0	171.036	53	40	81	40	868	96	6.52	244.18	40	0	1.24647e+07	1
TRUE	High	Master Protein	P28799	Progranulin OS=Homo sapiens OX=9606 GN=GRN PE=1 SV=2	0	10.346	18	9	10	9	593	63.5	6.83	13.21	9	0	1.60041e+06	1
TRUE	Low	Master Protein	Q9HCJ1	Progressive ankylosis protein homolog OS=Homo sapiens OX=9606 GN=ANKH PE=1 SV=2	0.797	0	10	4	8	4	492	54.2	7.88	13.88	4	0	1.01057e+07	1
TRUE	Low	Master Protein	Q99075	Proheparin-binding EGF-like growth factor OS=Homo sapiens OX=9606 GN=HBEGF PE=1 SV=1	0.762	0	9	2	7	2	208	23.1	9.38	7.71	2	0	857247	1
TRUE	High	Master Protein	P35232	Prohibitin OS=Homo sapiens OX=9606 GN=PHB PE=1 SV=1	0	111.018	78	16	48	16	272	29.8	5.76	171.8	16	0	2.28891e+07	1
TRUE	High	Master Protein	Q99623	Prohibitin-2 OS=Homo sapiens OX=9606 GN=PHB2 PE=1 SV=2	0	73.552	64	16	53	16	299	33.3	9.83	164.15	16	0	1.37187e+07	1
TRUE	Low	Master Protein	Q8TCW9	Prokineticin receptor 1 OS=Homo sapiens OX=9606 GN=PROKR1 PE=1 SV=1	0.869	0	4	1	1	1	393	44.7	8.37	2.91	1	0	137026	1
TRUE	Low	Master Protein	Q8NFJ6	Prokineticin receptor 2 OS=Homo sapiens OX=9606 GN=PROKR2 PE=1 SV=1	0.767	0	10	3	7	3	384	44	8.79	2.03	3	0	2.88552e+06	1
TRUE	Low	Master Protein	Q86XR5	Proline-rich membrane anchor 1 OS=Homo sapiens OX=9606 GN=PRIMA1 PE=1 SV=2	0.886	0.007	12	1	3	1	153	16.7	8.43	3.88	1	0	22326.4	1
TRUE	Low	Master Protein	Q8TB68	Proline-rich protein 7 OS=Homo sapiens OX=9606 GN=PRR7 PE=1 SV=1	0.691	0	8	2	3	2	274	30.9	8.6	4.43	2	0	144489	1
TRUE	Low	Master Protein	Q7Z6L0	Proline-rich transmembrane protein 2 OS=Homo sapiens OX=9606 GN=PRRT2 PE=1 SV=1	0.694	0.089	7	3	9	3	340	34.9	4.7	14.71	3	0	3.1875e+06	1
TRUE	Low	Master Protein	O43586	Proline-serine-threonine phosphatase-interacting protein 1 OS=Homo sapiens OX=9606 GN=PSTPIP1 PE=1 SV=1	0.818	0.029	20	8	12	8	416	47.6	5.45	15.65	8	0	3.39869e+06	1
TRUE	Low	Master Protein	Q9H939	Proline-serine-threonine phosphatase-interacting protein 2 OS=Homo sapiens OX=9606 GN=PSTPIP2 PE=1 SV=4	0.486	0.324	34	9	9	9	334	38.8	8.48	14.08	9	0	1.29847e+06	1
TRUE	High	Master Protein	Q07954	Prolow-density lipoprotein receptor-related protein 1 OS=Homo sapiens OX=9606 GN=LRP1 PE=1 SV=2	0	12.78	13	44	63	44	4544	504.3	5.39	78.78	44	0	1.9161e+07	1
TRUE	Low	Master Protein	Q12884	Prolyl endopeptidase FAP OS=Homo sapiens OX=9606 GN=FAP PE=1 SV=5	0.733	0.065	16	10	11	10	760	87.7	6.65	13.66	10	0	4.60974e+06	1
TRUE	Low	Master Protein	O43490	Prominin-1 OS=Homo sapiens OX=9606 GN=PROM1 PE=1 SV=1	0.579	0.2	19	16	31	16	865	97.1	7.27	49.96	16	0	1.22598e+07	1
TRUE	Low	Master Protein	Q8N271	Prominin-2 OS=Homo sapiens OX=9606 GN=PROM2 PE=1 SV=1	0.543	0.246	6	4	5	4	834	91.8	6.15	7.2	4	0	215431	1
TRUE	Low	Master Protein	P29122	Proprotein convertase subtilisin/kexin type 6 OS=Homo sapiens OX=9606 GN=PCSK6 PE=1 SV=1	0.812	0	8	8	13	8	969	106.4	7.68	1.69	8	0	5.67705e+06	1
TRUE	Low	Master Protein	Q8NBP7	Proprotein convertase subtilisin/kexin type 9 OS=Homo sapiens OX=9606 GN=PCSK9 PE=1 SV=3	0.887	0.006	10	6	6	6	692	74.2	6.61	3.79	6	0	1.79685e+06	1
TRUE	High	Master Protein	P07602	Prosaposin OS=Homo sapiens OX=9606 GN=PSAP PE=1 SV=2	0	43.263	46	21	67	21	524	58.1	5.17	127.22	21	0	1.99211e+07	1
TRUE	Low	Master Protein	O15354	Prosaposin receptor GPR37 OS=Homo sapiens OX=9606 GN=GPR37 PE=1 SV=2	0.812	0.032	9	4	5	4	613	67.1	8.27	10.34	4	0	1.98688e+06	1
TRUE	Low	Master Protein	P43119	Prostacyclin receptor OS=Homo sapiens OX=9606 GN=PTGIR PE=1 SV=1	0.557	0.221	8	1	1	1	386	40.9	8.48	2.12	1	0		1
TRUE	Low	Master Protein	Q9Y5Y4	Prostaglandin D2 receptor 2 OS=Homo sapiens OX=9606 GN=PTGDR2 PE=1 SV=3	0.743	0	12	3	3	3	395	43.2	10.49	6.65	3	0	423016	1
TRUE	Low	Master Protein	Q13258	Prostaglandin D2 receptor OS=Homo sapiens OX=9606 GN=PTGDR PE=2 SV=2	0.756	0	6	2	18	2	359	40.2	9.16	2.02	2	0	530850	1
TRUE	Low	Master Protein	P34995	Prostaglandin E2 receptor EP1 subtype OS=Homo sapiens OX=9606 GN=PTGER1 PE=2 SV=3	0.69	0	7	2	4	2	402	41.8	11.72	2.14	2	0	272314	1
TRUE	Low	Master Protein	P35408	Prostaglandin E2 receptor EP4 subtype OS=Homo sapiens OX=9606 GN=PTGER4 PE=1 SV=1	0.845	0	10	4	6	4	488	53.1	8.79	4.89	4	0	6.08922e+06	1
TRUE	Low	Master Protein	P35354	Prostaglandin G/H synthase 2 OS=Homo sapiens OX=9606 GN=PTGS2 PE=1 SV=2	0.525	0.265	10	5	11	5	604	69	7.39	14.71	5	0	4.20744e+06	1
TRUE	Low	Master Protein	O43653	Prostate stem cell antigen OS=Homo sapiens OX=9606 GN=PSCA PE=1 SV=2	0.586	0.193	25	2	4	2	114	12	4.94	4.74	2	0	493202	1
TRUE	Low	Master Protein	Q86YD1	Prostate tumor-overexpressed gene 1 protein OS=Homo sapiens OX=9606 GN=PTOV1 PE=1 SV=1	0.608	0.168	12	5	5	5	416	46.8	10.54	5.41	5	0	588326	1
TRUE	Low	Master Protein	P20366	Protachykinin-1 OS=Homo sapiens OX=9606 GN=TAC1 PE=1 SV=1	0.088	1.503	22	3	6	3	129	15	8.94	10.42	3	0	255397	1
TRUE	High	Master Protein	Q16186	Proteasomal ubiquitin receptor ADRM1 OS=Homo sapiens OX=9606 GN=ADRM1 PE=1 SV=2	0	14.92	23	8	11	8	407	42.1	5.07	25.76	8	0	1.77893e+06	1
TRUE	High	Master Protein	P11171	Protein 4.1 OS=Homo sapiens OX=9606 GN=EPB41 PE=1 SV=4	0.008	3.348	14	11	23	9	864	97	5.58	21.75	11	0	5.50076e+06	1
TRUE	Low	Master Protein	P16452	Protein 4.2 OS=Homo sapiens OX=9606 GN=EPB42 PE=1 SV=3	0.693	0.089	14	7	8	7	691	77	8.09	12.94	7	0	683346	1
TRUE	Low	Master Protein	Q8IVF2	Protein AHNAK2 OS=Homo sapiens OX=9606 GN=AHNAK2 PE=1 SV=2	0.281	0.72	18	66	92	66	5795	616.2	5.36	131.46	66	0	5.33004e+07	1
TRUE	Low	Master Protein	P84996	Protein ALEX OS=Homo sapiens OX=9606 GN=GNAS PE=1 SV=1	0.572	0.206	23	17	48	17	626	67.9	11.55	23.87	17	0	1.04442e+07	1
TRUE	Low	Master Protein	Q8J025	Protein APCDD1 OS=Homo sapiens OX=9606 GN=APCDD1 PE=1 SV=1	0.698	0	8	3	5	3	514	58.8	8.15	8.16	3	0	317205	1
TRUE	Low	Master Protein	Q8NCL9	Protein APCDD1-like OS=Homo sapiens OX=9606 GN=APCDD1L PE=1 SV=1	0.706	0	11	4	5	4	501	55.6	8.85	11.24	4	0	143090	1
TRUE	Medium	Master Protein	Q9NR22	Protein arginine N-methyltransferase 8 OS=Homo sapiens OX=9606 GN=PRMT8 PE=1 SV=2	0.038	2.118	34	9	16	9	394	45.3	6.93	19.58	9	0	2.92e+06	1
TRUE	Low	Master Protein	Q96CP6	Protein Aster-A OS=Homo sapiens OX=9606 GN=GRAMD1A PE=1 SV=2	0.436	0.423	12	8	11	8	724	80.6	6.74	12.27	8	0	2.3492e+06	1
TRUE	Low	Master Protein	Q3KR37	Protein Aster-B OS=Homo sapiens OX=9606 GN=GRAMD1B PE=1 SV=1	0.497	0.31	17	12	19	12	738	85.3	6.21	23.95	12	0	2.61237e+06	1
TRUE	Low	Master Protein	Q8IYS0	Protein Aster-C OS=Homo sapiens OX=9606 GN=GRAMD1C PE=1 SV=2	0.74	0.058	11	9	12	9	662	76	7.24	13.86	9	0	2.41479e+06	1
TRUE	Low	Master Protein	Q8TD16	Protein bicaudal D homolog 2 OS=Homo sapiens OX=9606 GN=BICD2 PE=1 SV=1	0.695	0.088	26	22	26	22	824	93.5	5.44	40.81	22	0	7.17537e+06	1
TRUE	Low	Master Protein	P15036	Protein C-ets-2 OS=Homo sapiens OX=9606 GN=ETS2 PE=1 SV=1	0.894	0.004	12	3	3	3	469	53	5.03	3.88	3	0	1.05059e+06	1
TRUE	Low	Master Protein	Q96NL8	Protein C8orf37 OS=Homo sapiens OX=9606 GN=C8orf37 PE=1 SV=1	0.242	0.82	35	7	7	7	207	23.4	6.95	14.8	7	0	885707	1
TRUE	Low	Master Protein	Q5VTT2	Protein C9orf135 OS=Homo sapiens OX=9606 GN=C9orf135 PE=1 SV=1	0.75	0	21	5	6	5	229	26.4	7.21	8.61	5	0	1.22416e+06	1
TRUE	High	Master Protein	Q9UKY7	Protein CDV3 homolog OS=Homo sapiens OX=9606 GN=CDV3 PE=1 SV=1	0	8.675	26	6	8	6	258	27.3	6.4	22.58	6	0	973337	1
TRUE	Low	Master Protein	Q8TCG1	Protein CIP2A OS=Homo sapiens OX=9606 GN=CIP2A PE=1 SV=2	0.617	0.157	20	17	20	17	905	102.1	6.23	22.33	17	0	7.22908e+06	1
TRUE	Low	Master Protein	O75128	Protein cordon-bleu OS=Homo sapiens OX=9606 GN=COBL PE=1 SV=2	0.435	0.426	21	21	25	21	1261	135.5	7.75	43.95	21	0	4.16488e+06	1
TRUE	Low	Master Protein	P82279	Protein crumbs homolog 1 OS=Homo sapiens OX=9606 GN=CRB1 PE=1 SV=2	0.515	0.281	8	10	11	10	1406	154.1	4.98	13.46	10	0	2.51529e+06	1
TRUE	Low	Master Protein	Q5IJ48	Protein crumbs homolog 2 OS=Homo sapiens OX=9606 GN=CRB2 PE=1 SV=2	0.81	0	6	6	7	6	1285	134.2	5.55	5.89	6	0	540083	1
TRUE	High	Master Protein	O60610	Protein diaphanous homolog 1 OS=Homo sapiens OX=9606 GN=DIAPH1 PE=1 SV=2	0	102.465	43	44	69	44	1272	141.3	5.41	174.94	44	0	1.19428e+07	1
TRUE	Low	Master Protein	Q96F81	Protein dispatched homolog 1 OS=Homo sapiens OX=9606 GN=DISP1 PE=1 SV=3	0.571	0.206	10	13	20	13	1524	170.8	6.89	36.44	13	0	7.4893e+06	1
TRUE	Low	Master Protein	A7MBM2	Protein dispatched homolog 2 OS=Homo sapiens OX=9606 GN=DISP2 PE=2 SV=2	0.747	0.055	3	3	3	3	1401	151.9	7.85	3.47	3	0	58620.7	1
TRUE	High	Master Protein	Q15084	Protein disulfide-isomerase A6 OS=Homo sapiens OX=9606 GN=PDIA6 PE=1 SV=1	0	148.644	55	24	103	24	440	48.1	5.08	345.83	24	0	4.06599e+07	1
TRUE	High	Master Protein	Q96JJ7	Protein disulfide-isomerase TMX3 OS=Homo sapiens OX=9606 GN=TMX3 PE=1 SV=2	0	12.055	22	7	13	6	454	51.8	4.91	15.04	7	0	1.03691e+06	1
TRUE	Low	Master Protein	Q18PE1	Protein Dok-7 OS=Homo sapiens OX=9606 GN=DOK7 PE=1 SV=1	0.877	0	3	1	1	1	504	53.1	6.89	2.22	1	0	87911	1
TRUE	Low	Master Protein	Q9H8V3	Protein ECT2 OS=Homo sapiens OX=9606 GN=ECT2 PE=1 SV=4	0.497	0.311	17	15	23	15	914	103.4	7.71	19.72	15	0	3.03886e+06	1
TRUE	High	Master Protein	Q14156	Protein EFR3 homolog A OS=Homo sapiens OX=9606 GN=EFR3A PE=1 SV=2	0	5.933	13	8	14	8	821	92.9	6.7	13.79	8	0	6.76156e+06	1
TRUE	Low	Master Protein	Q8N8S7	Protein enabled homolog OS=Homo sapiens OX=9606 GN=ENAH PE=1 SV=2	0.26	0.763	21	10	19	10	591	66.5	6.93	20.63	10	0	8.92558e+06	1
TRUE	Low	Master Protein	P34910	Protein EVI2B OS=Homo sapiens OX=9606 GN=EVI2B PE=1 SV=2	0.767	0.045	14	5	5	5	448	48.6	4.83	5.99	5	0	2.52709e+06	1
TRUE	Low	Master Protein	Q8IXS8	Protein FAM126B OS=Homo sapiens OX=9606 GN=FAM126B PE=1 SV=1	0.75	0.053	12	8	20	8	530	58.6	7.9	18.73	8	0	1.98995e+07	1
TRUE	Low	Master Protein	Q5VUB5	Protein FAM171A1 OS=Homo sapiens OX=9606 GN=FAM171A1 PE=1 SV=1	0.828	0.024	8	7	12	7	890	97.8	6.58	10.52	7	0	5.49265e+06	1
TRUE	Low	Master Protein	Q68CZ1	Protein fantom OS=Homo sapiens OX=9606 GN=RPGRIP1L PE=1 SV=2	0.532	0.261	18	23	33	23	1315	151.1	5.35	42.29	23	0	4.0333e+06	1
TRUE	High	Master Protein	P49354	Protein farnesyltransferase/geranylgeranyltransferase type-1 subunit alpha OS=Homo sapiens OX=9606 GN=FNTA PE=1 SV=1	0	10.634	17	6	7	6	379	44.4	5.08	17.03	6	0	762624	1
TRUE	Low	Master Protein	Q5VTH2	Protein Flattop OS=Homo sapiens OX=9606 GN=CFAP126 PE=2 SV=1	0.873	0	9	2	2	2	177	19.3	10.08	2.25	2	0		1
TRUE	Low	Master Protein	Q5VW38	Protein GPR107 OS=Homo sapiens OX=9606 GN=GPR107 PE=1 SV=1	0.819	0.03	20	13	27	13	600	66.9	7.24	21.44	13	0	1.52111e+07	1
TRUE	Low	Master Protein	Q9ULI3	Protein HEG homolog 1 OS=Homo sapiens OX=9606 GN=HEG1 PE=1 SV=3	0.302	0.674	8	8	15	8	1381	147.4	6.18	14.97	8	0	2.40954e+06	1
TRUE	Low	Master Protein	Q1MX18	Protein inscuteable homolog OS=Homo sapiens OX=9606 GN=INSC PE=1 SV=1	0.72	0.073	17	12	15	12	579	63.4	5.52	26.79	12	0	3.96189e+06	1
TRUE	Low	Master Protein	P28290	Protein ITPRID2 OS=Homo sapiens OX=9606 GN=ITPRID2 PE=1 SV=3	0.845	0.02	24	23	26	23	1259	138.3	5.19	41.64	23	0	5.1149e+06	1
TRUE	Low	Master Protein	Q6IE81	Protein Jade-1 OS=Homo sapiens OX=9606 GN=JADE1 PE=1 SV=1	0.55	0.236	26	19	22	19	842	95.5	7.91	27.14	19	0	5.39381e+06	1
TRUE	Low	Master Protein	P78504	Protein jagged-1 OS=Homo sapiens OX=9606 GN=JAG1 PE=1 SV=3	0.902	0.003	13	13	21	13	1218	133.7	6.06	26.95	13	0	1.86152e+06	1
TRUE	Low	Master Protein	Q9Y219	Protein jagged-2 OS=Homo sapiens OX=9606 GN=JAG2 PE=1 SV=3	0.757	0.05	8	7	17	7	1238	133.3	5.83	22.27	7	0	1.75463e+06	1
TRUE	Low	Master Protein	O76095	Protein JTB OS=Homo sapiens OX=9606 GN=JTB PE=1 SV=1	0.103	1.425	32	3	4	3	146	16.3	8.28	5.61	3	0	658314	1
TRUE	Low	Master Protein	Q8IX03	Protein KIBRA OS=Homo sapiens OX=9606 GN=WWC1 PE=1 SV=1	0.648	0.118	15	17	26	17	1113	125.2	5.85	41.73	17	0	8.82599e+06	1
TRUE	High	Master Protein	P17252	Protein kinase C alpha type OS=Homo sapiens OX=9606 GN=PRKCA PE=1 SV=4	0	11.235	26	21	33	18	672	76.7	7.05	46.49	21	4	2.43204e+07	1
TRUE	Low	Master Protein	Q9BY11	Protein kinase C and casein kinase substrate in neurons protein 1 OS=Homo sapiens OX=9606 GN=PACSIN1 PE=1 SV=1	0.855	0.014	20	8	10	7	444	50.9	5.24	9.55	8	0	1.49763e+06	1
TRUE	High	Master Protein	Q9UNF0	Protein kinase C and casein kinase substrate in neurons protein 2 OS=Homo sapiens OX=9606 GN=PACSIN2 PE=1 SV=2	0	12.281	23	12	19	11	486	55.7	5.2	39.06	12	1	3.62365e+06	1
TRUE	Low	Master Protein	Q9UKS6	Protein kinase C and casein kinase substrate in neurons protein 3 OS=Homo sapiens OX=9606 GN=PACSIN3 PE=1 SV=2	0.848	0.018	16	6	8	6	424	48.5	6.18	16.32	6	0	6.30171e+06	1
TRUE	High	Master Protein	P05771	Protein kinase C beta type OS=Homo sapiens OX=9606 GN=PRKCB PE=1 SV=4	0.001	5.331	24	19	26	15	671	76.8	7.01	29.02	19	1	4.14333e+06	1
TRUE	High	Master Protein	Q05655	Protein kinase C delta type OS=Homo sapiens OX=9606 GN=PRKCD PE=1 SV=2	0	12.485	22	19	31	17	676	77.5	7.75	55.64	19	2	7.45134e+06	1
TRUE	Medium	Master Protein	Q02156	Protein kinase C epsilon type OS=Homo sapiens OX=9606 GN=PRKCE PE=1 SV=1	0.043	2.055	17	11	16	11	737	83.6	7.12	23.06	11	0	5.7967e+06	1
TRUE	Low	Master Protein	P24723	Protein kinase C eta type OS=Homo sapiens OX=9606 GN=PRKCH PE=1 SV=4	0.466	0.367	20	14	17	14	683	77.8	7.77	17.47	14	0	4.01885e+06	1
TRUE	Low	Master Protein	P05129	Protein kinase C gamma type OS=Homo sapiens OX=9606 GN=PRKCG PE=1 SV=3	0.649	0.118	10	6	7	5	697	78.4	7.46	10.92	6	0	308462	1
TRUE	High	Master Protein	P41743	Protein kinase C iota type OS=Homo sapiens OX=9606 GN=PRKCI PE=1 SV=2	0	7.336	19	9	11	9	596	68.2	5.85	16.85	9	0	5.7096e+06	1
TRUE	Low	Master Protein	Q04759	Protein kinase C theta type OS=Homo sapiens OX=9606 GN=PRKCQ PE=1 SV=3	0.174	1.072	16	10	14	8	706	81.8	7.61	22.45	10	0	7.22598e+06	1
TRUE	Low	Master Protein	Q05513	Protein kinase C zeta type OS=Homo sapiens OX=9606 GN=PRKCZ PE=1 SV=4	0.741	0.057	10	5	6	5	592	67.6	5.77	11.83	5	0	1.0082e+06	1
TRUE	Low	Master Protein	Q9BWQ8	Protein lifeguard 2 OS=Homo sapiens OX=9606 GN=FAIM2 PE=1 SV=1	0.711	0	8	2	2	2	316	35.1	6.52	4.55	2	0	81349.2	1
TRUE	Low	Master Protein	O14910	Protein lin-7 homolog A OS=Homo sapiens OX=9606 GN=LIN7A PE=1 SV=2	0.886	0.007	17	3	3	3	233	26	8.72	4.55	3	0	920155	1
TRUE	Low	Master Protein	Q9HAP6	Protein lin-7 homolog B OS=Homo sapiens OX=9606 GN=LIN7B PE=1 SV=1	0.694	0.088	24	4	5	4	207	22.9	8.66	6.49	4	0	863085	1
TRUE	High	Master Protein	Q9NUP9	Protein lin-7 homolog C OS=Homo sapiens OX=9606 GN=LIN7C PE=1 SV=1	0	8.637	22	4	7	4	197	21.8	8.43	16.53	4	0	1.45248e+06	1
TRUE	Low	Master Protein	Q96KN1	Protein LRATD2 OS=Homo sapiens OX=9606 GN=LRATD2 PE=1 SV=1	0.452	0.391	18	5	11	5	310	34.5	5.54	6.03	5	0	2.37837e+07	1
TRUE	High	Master Protein	Q86UE4	Protein LYRIC OS=Homo sapiens OX=9606 GN=MTDH PE=1 SV=2	0	76.463	53	28	50	28	582	63.8	9.32	123.95	28	0	1.27409e+07	1
TRUE	High	Master Protein	Q460N5	Protein mono-ADP-ribosyltransferase PARP14 OS=Homo sapiens OX=9606 GN=PARP14 PE=1 SV=3	0	108.419	30	53	80	53	1801	202.7	7.18	186.38	53	0	2.95859e+07	1
TRUE	Low	Master Protein	Q765P7	Protein MTSS 2 OS=Homo sapiens OX=9606 GN=MTSS2 PE=1 SV=1	0.583	0.194	15	11	29	11	747	79.9	7.47	59.13	11	0	9.77713e+06	1
TRUE	Low	Master Protein	Q969G9	Protein naked cuticle homolog 1 OS=Homo sapiens OX=9606 GN=NKD1 PE=1 SV=1	0.818	0.03	26	9	106	9	470	52.3	8.62	13.39	9	0	3.20234e+07	1
TRUE	Low	Master Protein	Q969F2	Protein naked cuticle homolog 2 OS=Homo sapiens OX=9606 GN=NKD2 PE=1 SV=1	0.695	0	11	4	4	4	451	50	7.96	6.36	4	0	1.10979e+06	1
TRUE	High	Master Protein	Q92597	Protein NDRG1 OS=Homo sapiens OX=9606 GN=NDRG1 PE=1 SV=1	0	98.868	39	12	40	12	394	42.8	5.82	121.92	12	0	9.25623e+06	1
TRUE	Low	Master Protein	Q9ULP0	Protein NDRG4 OS=Homo sapiens OX=9606 GN=NDRG4 PE=1 SV=2	0.692	0.091	13	4	6	4	352	38.4	6.21	9.23	4	0	913287	1
TRUE	Low	Master Protein	Q8NHV4	Protein NEDD1 OS=Homo sapiens OX=9606 GN=NEDD1 PE=1 SV=1	0.45	0.398	24	12	25	12	660	71.9	7.97	33.62	12	0	2.74293e+06	1
TRUE	High	Master Protein	Q9BZQ8	Protein Niban 1 OS=Homo sapiens OX=9606 GN=NIBAN1 PE=1 SV=1	0	15.643	17	11	16	11	928	103.1	4.78	29.35	11	0	3.03382e+06	1
TRUE	High	Master Protein	Q96TA1	Protein Niban 2 OS=Homo sapiens OX=9606 GN=NIBAN2 PE=1 SV=3	0	65.407	38	23	78	23	746	84.1	6.19	161.81	23	0	1.29523e+08	1
TRUE	High	Master Protein	Q9BPW8	Protein NipSnap homolog 1 OS=Homo sapiens OX=9606 GN=NIPSNAP1 PE=1 SV=1	0	35.463	42	12	22	12	284	33.3	9.31	52.62	12	0	6.91546e+06	1
TRUE	Low	Master Protein	P49757	Protein numb homolog OS=Homo sapiens OX=9606 GN=NUMB PE=1 SV=2	0.894	0.004	7	4	6	4	651	70.8	8.51	11.15	4	0	487859	1
TRUE	Low	Master Protein	Q9BRQ5	Protein orai-3 OS=Homo sapiens OX=9606 GN=ORAI3 PE=1 SV=2	0.808	0	13	4	5	3	295	31.5	7.64	8.68	4	0	570299	1
TRUE	Low	Master Protein	Q13635	Protein patched homolog 1 OS=Homo sapiens OX=9606 GN=PTCH1 PE=1 SV=2	0.722	0.072	7	7	7	7	1447	160.4	6.89	9.04	7	0	560834	1
TRUE	Low	Master Protein	Q9Y6C5	Protein patched homolog 2 OS=Homo sapiens OX=9606 GN=PTCH2 PE=1 SV=2	0.495	0.318	4	4	8	4	1203	130.5	6.46	8.28	4	0	620900	1
TRUE	Low	Master Protein	Q96T49	Protein phosphatase 1 regulatory inhibitor subunit 16B OS=Homo sapiens OX=9606 GN=PPP1R16B PE=1 SV=1	0.764	0.046	17	9	11	9	567	63.5	6.49	3.57	9	0	892424	1
TRUE	High	Master Protein	O14974	Protein phosphatase 1 regulatory subunit 12A OS=Homo sapiens OX=9606 GN=PPP1R12A PE=1 SV=1	0	31.371	26	26	31	26	1030	115.2	5.4	53.66	26	0	4.62413e+06	1
TRUE	Low	Master Protein	Q96I34	Protein phosphatase 1 regulatory subunit 16A OS=Homo sapiens OX=9606 GN=PPP1R16A PE=1 SV=1	0.884	0.008	9	4	5	4	528	57.8	6.06	6.29	4	0	585695	1
TRUE	High	Master Protein	P35813	Protein phosphatase 1A OS=Homo sapiens OX=9606 GN=PPM1A PE=1 SV=1	0	17.252	25	7	13	7	382	42.4	5.36	30.92	7	0	2.86859e+06	1
TRUE	Low	Master Protein	Q8WYL5	Protein phosphatase Slingshot homolog 1 OS=Homo sapiens OX=9606 GN=SSH1 PE=1 SV=2	0.646	0.133	20	19	27	19	1049	115.4	6.25	40.34	19	0	2.01944e+07	1
TRUE	High	Master Protein	P48634	Protein PRRC2A OS=Homo sapiens OX=9606 GN=PRRC2A PE=1 SV=3	0.001	5.46	17	31	50	31	2157	228.7	9.45	59.71	31	0	2.04418e+07	1
TRUE	Low	Master Protein	Q3SYG4	Protein PTHB1 OS=Homo sapiens OX=9606 GN=BBS9 PE=1 SV=1	0.494	0.319	12	9	18	9	887	99.2	5.55	34.98	9	0	2.18956e+07	1
TRUE	High	Master Protein	Q9P258	Protein RCC2 OS=Homo sapiens OX=9606 GN=RCC2 PE=1 SV=2	0	62.892	48	20	32	20	522	56	8.78	92.96	20	0	4.24751e+06	1
TRUE	Medium	Master Protein	O43663	Protein regulator of cytokinesis 1 OS=Homo sapiens OX=9606 GN=PRC1 PE=1 SV=2	0.038	2.136	20	15	30	14	620	71.6	6.68	31.4	15	0	7.17256e+06	1
TRUE	High	Master Protein	O15258	Protein RER1 OS=Homo sapiens OX=9606 GN=RER1 PE=1 SV=1	0	12.652	36	5	9	5	196	22.9	9.54	23.71	5	0	1.16015e+06	1
TRUE	High	Master Protein	P80511	Protein S100-A12 OS=Homo sapiens OX=9606 GN=S100A12 PE=1 SV=2	0	9.68	42	6	11	6	92	10.6	6.25	24.34	6	0	2.12466e+06	1
TRUE	High	Master Protein	Q99584	Protein S100-A13 OS=Homo sapiens OX=9606 GN=S100A13 PE=1 SV=1	0	15.275	61	8	18	8	98	11.5	6.16	36.04	8	0	2.03486e+06	1
TRUE	High	Master Protein	Q96FQ6	Protein S100-A16 OS=Homo sapiens OX=9606 GN=S100A16 PE=1 SV=1	0	33.792	77	8	21	8	103	11.8	6.79	58.01	8	0	2.44658e+06	1
TRUE	Low	Master Protein	P33764	Protein S100-A3 OS=Homo sapiens OX=9606 GN=S100A3 PE=1 SV=1	0.843	0	10	1	2	1	101	11.7	4.78	0	1	0	229200	1
TRUE	High	Master Protein	P06703	Protein S100-A6 OS=Homo sapiens OX=9606 GN=S100A6 PE=1 SV=1	0	9.372	66	7	13	7	90	10.2	5.48	26.31	7	0	4.36109e+06	1
TRUE	High	Master Protein	P06702	Protein S100-A9 OS=Homo sapiens OX=9606 GN=S100A9 PE=1 SV=1	0	141.429	88	11	386	11	114	13.2	6.13	1105.01	11	0	1.79329e+08	1
TRUE	High	Master Protein	P25815	Protein S100-P OS=Homo sapiens OX=9606 GN=S100P PE=1 SV=2	0	6.549	52	5	10	5	95	10.4	4.88	32.09	5	0	2.83406e+06	1
TRUE	Low	Master Protein	Q9H4B6	Protein salvador homolog 1 OS=Homo sapiens OX=9606 GN=SAV1 PE=1 SV=2	0.694	0	18	4	6	4	383	44.6	9.09	11.95	4	0	796158	1
TRUE	High	Master Protein	Q14160	Protein scribble homolog OS=Homo sapiens OX=9606 GN=SCRIB PE=1 SV=4	0	21.596	17	23	36	23	1630	174.8	5.07	69.29	23	0	7.90589e+06	1
TRUE	Low	Master Protein	Q6ZSJ9	Protein shisa-6 OS=Homo sapiens OX=9606 GN=SHISA6 PE=1 SV=2	0.78	0.04	29	10	18	10	500	55.7	9.35	18	10	0	3.19954e+07	1
TRUE	Low	Master Protein	A6NL88	Protein shisa-7 OS=Homo sapiens OX=9606 GN=SHISA7 PE=2 SV=3	0.819	0.031	22	9	10	9	538	56.2	10.02	11.49	9	0	1.50648e+06	1
TRUE	Low	Master Protein	B8ZZ34	Protein shisa-8 OS=Homo sapiens OX=9606 GN=SHISA8 PE=3 SV=3	0.618	0.156	24	8	63	8	397	42	10.55	43.25	8	0	7.7647e+06	1
TRUE	Low	Master Protein	Q2M3G4	Protein Shroom1 OS=Homo sapiens OX=9606 GN=SHROOM1 PE=1 SV=1	0.455	0.38	7	7	15	7	852	90.7	6.15	13.3	7	0	2.80872e+07	1
TRUE	Low	Master Protein	Q13796	Protein Shroom2 OS=Homo sapiens OX=9606 GN=SHROOM2 PE=1 SV=1	0.561	0.215	20	27	38	26	1616	176.3	7.09	72.84	27	0	1.25242e+07	1
TRUE	Low	Master Protein	Q8TF72	Protein Shroom3 OS=Homo sapiens OX=9606 GN=SHROOM3 PE=1 SV=2	0.127	1.25	22	39	51	38	1996	216.7	7.8	66.23	39	1	1.5306e+07	1
TRUE	Low	Master Protein	Q9ULL8	Protein Shroom4 OS=Homo sapiens OX=9606 GN=SHROOM4 PE=1 SV=3	0.678	0.097	14	16	19	16	1493	164.8	6.65	14.33	16	0	9.6751e+06	1
TRUE	Low	Master Protein	Q7Z5N4	Protein sidekick-1 OS=Homo sapiens OX=9606 GN=SDK1 PE=2 SV=3	0.154	1.157	9	15	20	14	2213	242	6.39	28.03	15	0	4.72884e+06	1
TRUE	Low	Master Protein	Q58EX2	Protein sidekick-2 OS=Homo sapiens OX=9606 GN=SDK2 PE=1 SV=3	0.511	0.292	10	22	25	21	2172	239.2	7.06	29.13	22	1	3.20598e+06	1
TRUE	Low	Master Protein	Q08AE8	Protein spire homolog 1 OS=Homo sapiens OX=9606 GN=SPIRE1 PE=1 SV=3	0.575	0.201	20	14	21	14	756	85.5	8.62	31.02	14	0	1.8422e+06	1
TRUE	Low	Master Protein	Q8WWL2	Protein spire homolog 2 OS=Homo sapiens OX=9606 GN=SPIRE2 PE=1 SV=3	0.758	0.05	11	5	9	5	714	79.6	7.62	12.64	5	0	1.12032e+07	1
TRUE	Low	Master Protein	O43609	Protein sprouty homolog 1 OS=Homo sapiens OX=9606 GN=SPRY1 PE=1 SV=2	0.671	0.102	8	3	4	3	319	35.1	8.24	6.42	3	0	3.20693e+06	1
TRUE	Low	Master Protein	O43597	Protein sprouty homolog 2 OS=Homo sapiens OX=9606 GN=SPRY2 PE=1 SV=1	0.779	0	11	3	3	3	315	34.7	8.35	1.9	3	0	1.83598e+06	1
TRUE	Low	Master Protein	Q9C004	Protein sprouty homolog 4 OS=Homo sapiens OX=9606 GN=SPRY4 PE=1 SV=2	0.784	0	22	4	4	4	299	32.5	7.88	4.44	4	0	1.0972e+06	1
TRUE	Low	Master Protein	Q7Z6J2	Protein TAMALIN OS=Homo sapiens OX=9606 GN=TAMALIN PE=1 SV=1	0.843	0	13	5	11	5	395	42.6	8.84	4.1	5	0	3.27331e+06	1
TRUE	Low	Master Protein	Q969W9	Protein TMEPAI OS=Homo sapiens OX=9606 GN=PMEPA1 PE=1 SV=1	0.833	0.023	9	2	3	2	287	31.6	6.89	7.68	2	0	253547	1
TRUE	Low	Master Protein	Q9P2J2	Protein turtle homolog A OS=Homo sapiens OX=9606 GN=IGSF9 PE=1 SV=2	0.741	0.057	8	7	11	7	1179	126.5	7.15	17.18	7	0	1.90347e+06	1
TRUE	Low	Master Protein	Q9UPX0	Protein turtle homolog B OS=Homo sapiens OX=9606 GN=IGSF9B PE=2 SV=2	0.63	0.146	13	15	18	15	1349	147	6.65	26.34	15	0	4.59442e+06	1
TRUE	Low	Master Protein	Q9BSA4	Protein tweety homolog 2 OS=Homo sapiens OX=9606 GN=TTYH2 PE=1 SV=3	0.597	0.179	3	2	4	2	534	58.7	5.83	3.88	2	0	1.17944e+06	1
TRUE	Low	Master Protein	Q14761	Protein tyrosine phosphatase receptor type C-associated protein OS=Homo sapiens OX=9606 GN=PTPRCAP PE=1 SV=1	0.078	1.562	11	2	2	2	206	21.2	4.55	5.1	2	0	106679	1
TRUE	Low	Master Protein	Q9UPW8	Protein unc-13 homolog A OS=Homo sapiens OX=9606 GN=UNC13A PE=2 SV=4	0.451	0.39	12	15	22	14	1703	192.9	5.35	36.6	15	0	7.9848e+06	1
TRUE	Low	Master Protein	O14795	Protein unc-13 homolog B OS=Homo sapiens OX=9606 GN=UNC13B PE=1 SV=2	0.558	0.218	13	19	51	17	1591	180.6	5.99	101.07	19	1	5.49417e+06	1
TRUE	Low	Master Protein	Q8NB66	Protein unc-13 homolog C OS=Homo sapiens OX=9606 GN=UNC13C PE=2 SV=3	0.201	0.931	18	38	60	37	2214	250.8	5.92	86.94	38	1	1.80178e+07	1
TRUE	Low	Master Protein	Q9P2D8	Protein unc-79 homolog OS=Homo sapiens OX=9606 GN=UNC79 PE=2 SV=4	0.53	0.262	11	24	29	23	2635	295.1	6.32	29.43	24	1	3.95997e+06	1
TRUE	Low	Master Protein	Q8N2C7	Protein unc-80 homolog OS=Homo sapiens OX=9606 GN=UNC80 PE=1 SV=2	0.644	0.123	14	40	76	40	3258	363.2	6.86	59.28	40	0	1.02358e+07	1
TRUE	Low	Master Protein	P09544	Protein Wnt-2 OS=Homo sapiens OX=9606 GN=WNT2 PE=2 SV=1	0.708	0	28	9	10	9	360	40.4	8.7	6.08	9	0	1.17697e+06	1
TRUE	Low	Master Protein	P56704	Protein Wnt-3a OS=Homo sapiens OX=9606 GN=WNT3A PE=1 SV=2	0.219	0.883	12	4	4	2	352	39.3	8.12	6.81	4	0	383330	1
TRUE	Low	Master Protein	P56705	Protein Wnt-4 OS=Homo sapiens OX=9606 GN=WNT4 PE=1 SV=4	0.365	0.536	24	9	19	9	351	39	8.51	17.26	9	0	2.97313e+06	1
TRUE	Low	Master Protein	P41221	Protein Wnt-5a OS=Homo sapiens OX=9606 GN=WNT5A PE=1 SV=2	0.828	0.026	16	4	6	2	380	42.3	8.46	11.03	4	3	491111	1
TRUE	Low	Master Protein	Q9H1J7	Protein Wnt-5b OS=Homo sapiens OX=9606 GN=WNT5B PE=2 SV=2	0.828	0.026	9	3	5	1	359	40.3	8.4	8.53	3	0	146523	1
TRUE	Low	Master Protein	Q9Y6F9	Protein Wnt-6 OS=Homo sapiens OX=9606 GN=WNT6 PE=1 SV=2	0.784	0.038	7	4	6	4	365	39.7	8.79	9.9	4	0	5.79237e+06	1
TRUE	Low	Master Protein	O00755	Protein Wnt-7a OS=Homo sapiens OX=9606 GN=WNT7A PE=1 SV=2	0.864	0	18	5	5	5	349	39	8.7	4.03	5	0	1.36883e+06	1
TRUE	Low	Master Protein	P56706	Protein Wnt-7b OS=Homo sapiens OX=9606 GN=WNT7B PE=1 SV=2	0.437	0.422	18	8	11	8	349	39.3	8.78	8.46	8	0	7.26505e+06	1
TRUE	Low	Master Protein	Q5T9L3	Protein wntless homolog OS=Homo sapiens OX=9606 GN=WLS PE=1 SV=2	0.647	0.129	11	6	17	6	541	62.2	7.36	20.97	6	0	1.02738e+07	1
TRUE	Low	Master Protein	Q9GZM5	Protein YIPF3 OS=Homo sapiens OX=9606 GN=YIPF3 PE=1 SV=1	0.809	0	8	4	9	4	350	38.2	5.76	15.24	4	0	391114	1
TRUE	High	Master Protein	P21980	Protein-glutamine gamma-glutamyltransferase 2 OS=Homo sapiens OX=9606 GN=TGM2 PE=1 SV=2	0	118.181	37	25	74	24	687	77.3	5.22	214.33	25	1	3.20462e+07	1
TRUE	Low	Master Protein	O43548	Protein-glutamine gamma-glutamyltransferase 5 OS=Homo sapiens OX=9606 GN=TGM5 PE=1 SV=4	0.167	1.095	13	6	7	5	720	80.7	6.44	8.88	6	0	466707	1
TRUE	Low	Master Protein	Q08188	Protein-glutamine gamma-glutamyltransferase E OS=Homo sapiens OX=9606 GN=TGM3 PE=1 SV=4	0.823	0.027	13	7	10	7	693	76.6	5.86	7.24	7	0	2.06425e+06	1
TRUE	Low	Master Protein	P22735	Protein-glutamine gamma-glutamyltransferase K OS=Homo sapiens OX=9606 GN=TGM1 PE=1 SV=4	0.65	0.114	11	8	8	8	817	89.7	6.04	10.4	8	0	1.05828e+06	1
TRUE	Low	Master Protein	Q9H237	Protein-serine O-palmitoleoyltransferase porcupine OS=Homo sapiens OX=9606 GN=PORCN PE=1 SV=2	0.828	0.025	12	6	6	6	461	52.3	8.84	4.21	6	0	2.56935e+07	1
TRUE	High	Master Protein	Q14289	Protein-tyrosine kinase 2-beta OS=Homo sapiens OX=9606 GN=PTK2B PE=1 SV=2	0	7.339	15	17	27	17	1009	115.8	6.25	49.11	17	0	3.28152e+07	1
TRUE	Low	Master Protein	Q13882	Protein-tyrosine kinase 6 OS=Homo sapiens OX=9606 GN=PTK6 PE=1 SV=1	0.899	0	6	2	2	2	451	51.8	7.03	4.34	2	0	834063	1
TRUE	Low	Master Protein	P25116	Proteinase-activated receptor 1 OS=Homo sapiens OX=9606 GN=F2R PE=1 SV=2	0.721	0	7	4	4	4	425	47.4	8.27	2.31	4	0	1.60543e+07	1
TRUE	Low	Master Protein	O00254	Proteinase-activated receptor 3 OS=Homo sapiens OX=9606 GN=F2RL2 PE=1 SV=1	0.791	0	10	2	2	2	374	42.5	8.24	1.88	2	0	3.57058e+06	1
TRUE	Low	Master Protein	Q96RI0	Proteinase-activated receptor 4 OS=Homo sapiens OX=9606 GN=F2RL3 PE=1 SV=3	0.771	0.043	16	6	6	6	385	41.1	8.92	6.7	6	0	646959	1
TRUE	High	Master Protein	P00734	Prothrombin OS=Homo sapiens OX=9606 GN=F2 PE=1 SV=2	0	101.095	49	26	40	26	622	70	5.9	124.61	26	0	6.67472e+06	1
TRUE	Low	Master Protein	P04201	Proto-oncogene Mas OS=Homo sapiens OX=9606 GN=MAS1 PE=1 SV=1	0.914	0	9	2	3	2	325	37.4	8.62	1.93	2	0	150702	1
TRUE	Low	Master Protein	P07949	Proto-oncogene tyrosine-protein kinase receptor Ret OS=Homo sapiens OX=9606 GN=RET PE=1 SV=3	0.611	0.163	10	11	15	11	1114	124.2	6.6	15.82	11	0	4.38419e+06	1
TRUE	Low	Master Protein	P08922	Proto-oncogene tyrosine-protein kinase ROS OS=Homo sapiens OX=9606 GN=ROS1 PE=1 SV=3	0.639	0.139	11	27	32	27	2347	263.7	6.11	28.13	27	0	7.42079e+06	1
TRUE	High	Master Protein	P12931	Proto-oncogene tyrosine-protein kinase Src OS=Homo sapiens OX=9606 GN=SRC PE=1 SV=3	0	13.485	30	11	13	7	536	59.8	7.42	26.86	11	0	852160	1
TRUE	High	Master Protein	P15498	Proto-oncogene vav OS=Homo sapiens OX=9606 GN=VAV1 PE=1 SV=4	0	11.66	18	13	21	12	845	98.3	6.62	24.33	13	0	1.80337e+07	1
TRUE	Low	Master Protein	P04628	Proto-oncogene Wnt-1 OS=Homo sapiens OX=9606 GN=WNT1 PE=1 SV=1	0.703	0.082	23	9	9	9	370	41	8.88	9.3	9	0	1.17261e+06	1
TRUE	Low	Master Protein	P56703	Proto-oncogene Wnt-3 OS=Homo sapiens OX=9606 GN=WNT3 PE=1 SV=2	0.754	0.051	16	7	38	5	355	39.6	7.49	34.13	7	2	2.07561e+07	1
TRUE	Low	Master Protein	Q9Y5I3	Protocadherin alpha-1 OS=Homo sapiens OX=9606 GN=PCDHA1 PE=2 SV=1	0.907	0.001	16	13	16	3	950	102.9	5.15	13.66	13	3	1.62672e+06	1
TRUE	Low	Master Protein	Q9Y5I2	Protocadherin alpha-10 OS=Homo sapiens OX=9606 GN=PCDHA10 PE=2 SV=1	0.841	0.021	12	11	14	2	948	102.8	5.17	12.76	11	0	1.0173e+06	1
TRUE	Low	Master Protein	Q9Y5I1	Protocadherin alpha-11 OS=Homo sapiens OX=9606 GN=PCDHA11 PE=2 SV=1	0.66	0.107	20	17	23	7	949	103.2	5.36	17.97	17	1	3.76689e+06	1
TRUE	Low	Master Protein	Q9UN75	Protocadherin alpha-12 OS=Homo sapiens OX=9606 GN=PCDHA12 PE=2 SV=1	0.828	0.025	13	12	17	3	941	101.6	5.27	9.78	12	0	2.03437e+06	1
TRUE	Low	Master Protein	Q9Y5I0	Protocadherin alpha-13 OS=Homo sapiens OX=9606 GN=PCDHA13 PE=2 SV=1	0.907	0.001	10	9	10	1	950	102.4	5.21	5.31	9	0	364052	1
TRUE	Low	Master Protein	Q9Y5H9	Protocadherin alpha-2 OS=Homo sapiens OX=9606 GN=PCDHA2 PE=1 SV=1	0.861	0.013	16	13	15	6	948	102	5.2	13.91	13	0	6.03373e+06	1
TRUE	Low	Master Protein	Q9Y5H8	Protocadherin alpha-3 OS=Homo sapiens OX=9606 GN=PCDHA3 PE=2 SV=1	0.108	1.393	25	19	23	9	950	102.4	5.08	27.13	19	3	5.39712e+06	1
TRUE	Low	Master Protein	Q9UN74	Protocadherin alpha-4 OS=Homo sapiens OX=9606 GN=PCDHA4 PE=1 SV=1	0.269	0.744	15	12	16	4	947	102.2	5.08	12.71	12	0	2.77156e+06	1
TRUE	Low	Master Protein	Q9Y5H7	Protocadherin alpha-5 OS=Homo sapiens OX=9606 GN=PCDHA5 PE=2 SV=1	0.877	0.01	16	13	17	2	936	102	5.43	17.28	13	3	456892	1
TRUE	Low	Master Protein	Q9UN73	Protocadherin alpha-6 OS=Homo sapiens OX=9606 GN=PCDHA6 PE=2 SV=1	0.589	0.189	13	12	13	3	950	102.7	5.06	14.73	12	1	2.05162e+06	1
TRUE	Low	Master Protein	Q9UN72	Protocadherin alpha-7 OS=Homo sapiens OX=9606 GN=PCDHA7 PE=2 SV=1	0.906	0.001	11	10	11	1	937	100.8	5.22	9.33	10	0	64669.3	1
TRUE	Low	Master Protein	Q9Y5H6	Protocadherin alpha-8 OS=Homo sapiens OX=9606 GN=PCDHA8 PE=2 SV=1	0.647	0.119	13	12	13	3	950	103	5.29	12.78	12	0	152860	1
TRUE	Low	Master Protein	Q9Y5H5	Protocadherin alpha-9 OS=Homo sapiens OX=9606 GN=PCDHA9 PE=2 SV=1	0.895	0.005	12	12	14	4	950	102.3	5.07	13.88	12	0	307526	1
TRUE	Low	Master Protein	Q9H158	Protocadherin alpha-C1 OS=Homo sapiens OX=9606 GN=PCDHAC1 PE=2 SV=2	0.609	0.166	23	19	22	12	963	103.9	5.21	32.2	19	0	2.0119e+06	1
TRUE	Medium	Master Protein	Q9Y5I4	Protocadherin alpha-C2 OS=Homo sapiens OX=9606 GN=PCDHAC2 PE=2 SV=1	0.026	2.491	22	19	31	12	1007	109.4	5.41	39.52	19	6	4.68313e+06	1
TRUE	Low	Master Protein	Q9Y5F3	Protocadherin beta-1 OS=Homo sapiens OX=9606 GN=PCDHB1 PE=2 SV=2	0.644	0.125	14	9	9	9	818	90.4	5.39	13.94	9	0	3.0018e+07	1
TRUE	Low	Master Protein	Q9Y5F2	Protocadherin beta-11 OS=Homo sapiens OX=9606 GN=PCDHB11 PE=2 SV=1	0.484	0.33	5	4	5	2	797	87	4.87	4.5	4	0	446596	1
TRUE	Low	Master Protein	Q9Y5F1	Protocadherin beta-12 OS=Homo sapiens OX=9606 GN=PCDHB12 PE=1 SV=1	0.812	0.032	8	5	6	4	795	86.7	4.84	10.3	5	1	5.10536e+06	1
TRUE	Low	Master Protein	Q9Y5E9	Protocadherin beta-14 OS=Homo sapiens OX=9606 GN=PCDHB14 PE=1 SV=1	0.48	0.346	17	9	15	8	798	87.5	4.96	22.43	9	0	5.39607e+06	1
TRUE	Low	Master Protein	Q9Y5E8	Protocadherin beta-15 OS=Homo sapiens OX=9606 GN=PCDHB15 PE=2 SV=1	0.194	0.976	11	7	12	7	787	86.3	4.84	10.94	7	0	2.29792e+06	1
TRUE	Low	Master Protein	Q9NRJ7	Protocadherin beta-16 OS=Homo sapiens OX=9606 GN=PCDHB16 PE=1 SV=3	0.468	0.364	14	9	10	8	776	84.9	5.11	13.79	9	0	1.48532e+06	1
TRUE	Low	Master Protein	Q9Y5E5	Protocadherin beta-4 OS=Homo sapiens OX=9606 GN=PCDHB4 PE=2 SV=1	0.472	0.359	17	10	13	9	795	87.2	5.2	20.86	10	0	4.65496e+06	1
TRUE	Low	Master Protein	Q9Y5E3	Protocadherin beta-6 OS=Homo sapiens OX=9606 GN=PCDHB6 PE=2 SV=1	0.479	0.342	8	6	7	5	794	87.3	5.01	2.23	6	0	3.14711e+06	1
TRUE	Low	Master Protein	Q9Y5E2	Protocadherin beta-7 OS=Homo sapiens OX=9606 GN=PCDHB7 PE=2 SV=1	0.478	0.35	16	10	12	9	793	86.7	5.02	12.72	10	0	5.01308e+06	1
TRUE	Low	Master Protein	Q9Y5E1	Protocadherin beta-9 OS=Homo sapiens OX=9606 GN=PCDHB9 PE=2 SV=2	0.478	0.349	15	10	12	9	797	87	5.02	9.11	10	1	1.09603e+06	1
TRUE	High	Master Protein	Q14517	Protocadherin Fat 1 OS=Homo sapiens OX=9606 GN=FAT1 PE=1 SV=2	0	6.972	13	50	63	50	4588	506	5	80.54	50	0	1.83194e+07	1
TRUE	Low	Master Protein	Q9NYQ8	Protocadherin Fat 2 OS=Homo sapiens OX=9606 GN=FAT2 PE=1 SV=2	0.356	0.555	12	34	49	34	4349	479	5.16	60.04	34	0	1.34402e+07	1
TRUE	Low	Master Protein	Q8TDW7	Protocadherin Fat 3 OS=Homo sapiens OX=9606 GN=FAT3 PE=2 SV=3	0.169	1.087	12	43	54	43	4557	501.7	4.87	79.81	43	0	2.98594e+07	1
TRUE	Low	Master Protein	Q6V0I7	Protocadherin Fat 4 OS=Homo sapiens OX=9606 GN=FAT4 PE=1 SV=2	0.183	1.039	14	53	63	53	4981	542.4	4.94	93.17	53	0	2.75635e+07	1
TRUE	Low	Master Protein	Q9Y5H4	Protocadherin gamma-A1 OS=Homo sapiens OX=9606 GN=PCDHGA1 PE=2 SV=1	0.766	0.045	12	10	15	5	931	101.2	5.03	17.02	10	0	1.7925e+06	1
TRUE	Low	Master Protein	Q9Y5H3	Protocadherin gamma-A10 OS=Homo sapiens OX=9606 GN=PCDHGA10 PE=2 SV=1	0.741	0.058	12	11	18	3	936	101.4	4.92	29.63	11	0	830758	1
TRUE	Low	Master Protein	Q9Y5H2	Protocadherin gamma-A11 OS=Homo sapiens OX=9606 GN=PCDHGA11 PE=2 SV=1	0.856	0.014	12	11	14	3	935	101.5	4.96	20.83	11	0	1.9128e+06	1
TRUE	Low	Master Protein	O60330	Protocadherin gamma-A12 OS=Homo sapiens OX=9606 GN=PCDHGA12 PE=2 SV=1	0.751	0.053	14	12	18	5	932	100.9	5.05	25.59	12	0	1.11739e+06	1
TRUE	Low	Master Protein	Q9Y5H1	Protocadherin gamma-A2 OS=Homo sapiens OX=9606 GN=PCDHGA2 PE=2 SV=1	0.672	0.101	19	12	17	7	932	101.4	5.01	24.65	12	0	1.55787e+06	1
TRUE	Low	Master Protein	Q9Y5H0	Protocadherin gamma-A3 OS=Homo sapiens OX=9606 GN=PCDHGA3 PE=2 SV=2	0.198	0.958	16	12	16	5	932	100.9	5	19.7	12	0	1.27909e+07	1
TRUE	Low	Master Protein	Q9Y5G9	Protocadherin gamma-A4 OS=Homo sapiens OX=9606 GN=PCDHGA4 PE=1 SV=2	0.32	0.64	18	14	25	9	962	103.9	4.96	39.77	14	1	1.74494e+07	1
TRUE	Low	Master Protein	Q9Y5G8	Protocadherin gamma-A5 OS=Homo sapiens OX=9606 GN=PCDHGA5 PE=2 SV=1	0.592	0.186	13	12	20	3	931	100.9	4.87	20.94	12	1	4.69744e+06	1
TRUE	Low	Master Protein	Q9Y5G7	Protocadherin gamma-A6 OS=Homo sapiens OX=9606 GN=PCDHGA6 PE=2 SV=1	0.285	0.713	17	16	29	10	932	100.8	4.88	37.56	16	7	8.1426e+06	1
TRUE	Low	Master Protein	Q9Y5G6	Protocadherin gamma-A7 OS=Homo sapiens OX=9606 GN=PCDHGA7 PE=2 SV=1	0.773	0.042	16	12	20	7	932	101.7	4.88	27.26	12	0	4.0913e+06	1
TRUE	Low	Master Protein	Q9Y5G5	Protocadherin gamma-A8 OS=Homo sapiens OX=9606 GN=PCDHGA8 PE=2 SV=1	0.536	0.256	11	10	17	3	932	101.4	5.26	26.54	10	1	3.59352e+06	1
TRUE	Low	Master Protein	Q9Y5G4	Protocadherin gamma-A9 OS=Homo sapiens OX=9606 GN=PCDHGA9 PE=1 SV=1	0.696	0.087	13	10	16	3	932	101.6	5.05	20.42	10	0	1.41813e+06	1
TRUE	Low	Master Protein	Q9Y5G3	Protocadherin gamma-B1 OS=Homo sapiens OX=9606 GN=PCDHGB1 PE=2 SV=1	0.625	0.148	12	9	12	5	927	100.3	5.08	17.97	9	0	611226	1
TRUE	Low	Master Protein	Q9Y5G2	Protocadherin gamma-B2 OS=Homo sapiens OX=9606 GN=PCDHGB2 PE=2 SV=1	0.849	0.018	11	9	14	4	931	100.8	5.07	16.5	9	1	619041	1
TRUE	Low	Master Protein	Q9Y5G1	Protocadherin gamma-B3 OS=Homo sapiens OX=9606 GN=PCDHGB3 PE=1 SV=4	0.74	0.06	17	14	27	10	929	101.1	5.01	37.02	14	0	5.17289e+06	1
TRUE	Low	Master Protein	Q9UN71	Protocadherin gamma-B4 OS=Homo sapiens OX=9606 GN=PCDHGB4 PE=2 SV=1	0.695	0	8	5	8	1	923	99.9	4.93	9.26	5	0		1
TRUE	Low	Master Protein	Q9Y5G0	Protocadherin gamma-B5 OS=Homo sapiens OX=9606 GN=PCDHGB5 PE=2 SV=1	0.86	0	13	9	12	3	923	99.8	5.05	17.43	9	1	329816	1
TRUE	Low	Master Protein	Q9Y5F9	Protocadherin gamma-B6 OS=Homo sapiens OX=9606 GN=PCDHGB6 PE=2 SV=1	0.603	0.173	17	14	20	8	930	101	5.26	26.54	14	0	1.80605e+06	1
TRUE	Low	Master Protein	Q9Y5F8	Protocadherin gamma-B7 OS=Homo sapiens OX=9606 GN=PCDHGB7 PE=2 SV=1	0.831	0.024	19	16	28	9	929	100.9	5.11	38.82	16	4	1.42695e+07	1
TRUE	Low	Master Protein	Q9UN70	Protocadherin gamma-C3 OS=Homo sapiens OX=9606 GN=PCDHGC3 PE=1 SV=1	0.522	0.27	12	9	16	6	934	101	5.21	19.83	9	0	8.6258e+06	1
TRUE	Low	Master Protein	Q9Y5F7	Protocadherin gamma-C4 OS=Homo sapiens OX=9606 GN=PCDHGC4 PE=2 SV=1	0.515	0.282	14	12	19	9	938	101.2	5.35	19.52	12	0	6.66679e+06	1
TRUE	Medium	Master Protein	Q9Y5F6	Protocadherin gamma-C5 OS=Homo sapiens OX=9606 GN=PCDHGC5 PE=2 SV=1	0.02	2.699	15	11	24	8	944	101.9	5.03	40.49	11	0	3.72619e+06	1
TRUE	Low	Master Protein	Q08174	Protocadherin-1 OS=Homo sapiens OX=9606 GN=PCDH1 PE=1 SV=2	0.644	0.135	10	10	13	10	1060	114.7	5.03	20.11	10	0	1.7886e+06	1
TRUE	Low	Master Protein	Q9P2E7	Protocadherin-10 OS=Homo sapiens OX=9606 GN=PCDH10 PE=1 SV=2	0.715	0.076	9	9	17	8	1040	112.9	4.87	34.8	9	0	2.79602e+06	1
TRUE	Low	Master Protein	Q9BZA7	Protocadherin-11 X-linked OS=Homo sapiens OX=9606 GN=PCDH11X PE=2 SV=1	0.647	0.129	10	11	23	3	1347	147.5	5.21	28.26	11	0	2.29984e+06	1
TRUE	Low	Master Protein	Q9BZA8	Protocadherin-11 Y-linked OS=Homo sapiens OX=9606 GN=PCDH11Y PE=1 SV=1	0.64	0.139	13	15	23	7	1340	146.7	5.21	29.42	15	8	3.60852e+06	1
TRUE	Low	Master Protein	Q9NPG4	Protocadherin-12 OS=Homo sapiens OX=9606 GN=PCDH12 PE=1 SV=1	0.484	0.331	13	12	16	12	1184	128.9	5.29	17.49	12	0	1.14899e+06	1
TRUE	Low	Master Protein	Q96QU1	Protocadherin-15 OS=Homo sapiens OX=9606 GN=PCDH15 PE=1 SV=2	0.3	0.679	11	17	19	17	1955	215.9	5.07	31.23	17	0	5.84716e+06	1
TRUE	Low	Master Protein	Q96JQ0	Protocadherin-16 OS=Homo sapiens OX=9606 GN=DCHS1 PE=1 SV=1	0.433	0.432	9	22	26	22	3298	346	4.94	39.79	22	0	1.66623e+07	1
TRUE	Low	Master Protein	O14917	Protocadherin-17 OS=Homo sapiens OX=9606 GN=PCDH17 PE=1 SV=2	0.735	0.063	9	9	12	9	1159	126.2	5.19	19.39	9	0	2.40392e+06	1
TRUE	Low	Master Protein	Q9HCL0	Protocadherin-18 OS=Homo sapiens OX=9606 GN=PCDH18 PE=1 SV=3	0.069	1.652	7	7	9	7	1135	126.1	5.15	11.22	7	0	2.73198e+06	1
TRUE	Low	Master Protein	Q8TAB3	Protocadherin-19 OS=Homo sapiens OX=9606 GN=PCDH19 PE=1 SV=3	0.647	0.129	11	11	14	11	1148	126.2	5.36	12.65	11	0	2.82967e+06	1
TRUE	Low	Master Protein	Q8N6Y1	Protocadherin-20 OS=Homo sapiens OX=9606 GN=PCDH20 PE=2 SV=2	0.648	0.117	12	10	11	10	951	104.9	5.03	11.31	10	0	1.39899e+06	1
TRUE	Low	Master Protein	Q6V1P9	Protocadherin-23 OS=Homo sapiens OX=9606 GN=DCHS2 PE=2 SV=2	0.615	0.159	10	24	39	24	3371	370	4.77	42.31	24	0	7.83532e+06	1
TRUE	Low	Master Protein	O60245	Protocadherin-7 OS=Homo sapiens OX=9606 GN=PCDH7 PE=1 SV=2	0.288	0.708	23	20	35	20	1069	116	5.19	43.05	20	0	1.17594e+07	1
TRUE	Low	Master Protein	O95206	Protocadherin-8 OS=Homo sapiens OX=9606 GN=PCDH8 PE=1 SV=2	0.572	0.205	10	11	18	11	1070	112.9	5.54	24.78	11	0	2.13208e+06	1
TRUE	Low	Master Protein	Q9HC56	Protocadherin-9 OS=Homo sapiens OX=9606 GN=PCDH9 PE=1 SV=2	0.187	1.024	19	19	23	19	1237	136	5.47	32.71	19	0	6.5717e+06	1
TRUE	Low	Master Protein	Q2VWP7	Protogenin OS=Homo sapiens OX=9606 GN=PRTG PE=2 SV=1	0.228	0.859	13	13	20	13	1150	127	7.59	21.04	13	0	4.58117e+06	1
TRUE	Low	Master Protein	Q7RTM1	Proton channel OTOP1 OS=Homo sapiens OX=9606 GN=OTOP1 PE=2 SV=1	0.742	0	11	5	5	5	612	67.3	8.41	2.07	5	0	577637	1
TRUE	Low	Master Protein	Q7RTS6	Proton channel OTOP2 OS=Homo sapiens OX=9606 GN=OTOP2 PE=1 SV=3	0.681	0.096	9	4	4	4	562	62.2	7.39	6.23	4	0	568918	1
TRUE	Low	Master Protein	Q7RTS5	Proton channel OTOP3 OS=Homo sapiens OX=9606 GN=OTOP3 PE=1 SV=1	0.777	0.041	9	5	5	5	596	66.3	8.65	8.54	5	0	222582	1
TRUE	Low	Master Protein	Q96QE2	Proton myo-inositol cotransporter OS=Homo sapiens OX=9606 GN=SLC2A13 PE=1 SV=3	0.713	0	9	4	4	4	648	70.3	5.96	5.83	4	0	194142	1
TRUE	Low	Master Protein	Q9H813	Proton-activated chloride channel OS=Homo sapiens OX=9606 GN=PACC1 PE=1 SV=1	0.843	0.02	8	3	10	3	350	40	8.88	22.11	3	0	4.71896e+06	1
TRUE	Low	Master Protein	Q495M3	Proton-coupled amino acid transporter 2 OS=Homo sapiens OX=9606 GN=SLC36A2 PE=1 SV=1	0.395	0.474	12	4	4	4	483	53.2	8.12	6.79	4	0	816038	1
TRUE	Low	Master Protein	Q6YBV0	Proton-coupled amino acid transporter 4 OS=Homo sapiens OX=9606 GN=SLC36A4 PE=1 SV=1	0.358	0.549	12	3	8	3	504	56.1	7.05	15.39	3	0	1.04355e+06	1
TRUE	Low	Master Protein	Q5T4F4	Protrudin OS=Homo sapiens OX=9606 GN=ZFYVE27 PE=1 SV=1	0.856	0.014	9	4	5	4	411	45.8	5.15	4.26	4	0	265481	1
TRUE	Low	Master Protein	Q86SQ3	Putative adhesion G protein-coupled receptor E4P OS=Homo sapiens OX=9606 GN=ADGRE4P PE=5 SV=1	0.714	0	7	3	3	3	457	50.9	8.32	0	3	0	146774	1
TRUE	High	Master Protein	A6NMY6	Putative annexin A2-like protein OS=Homo sapiens OX=9606 GN=ANXA2P2 PE=5 SV=2	0	152.51	63	31	215	1	339	38.6	6.95	697.7	31	0	9352.7	1
TRUE	Low	Master Protein	Q96KV6	Putative butyrophilin subfamily 2 member A3 OS=Homo sapiens OX=9606 GN=BTN2A3P PE=5 SV=2	0.455	0.38	6	3	3	3	586	65.7	5.74	4.18	3	0	286386	1
TRUE	Low	Master Protein	P0C7X3	Putative cyclin-Y-like protein 3 OS=Homo sapiens OX=9606 GN=CCNYL3 PE=3 SV=1	0.81	0	15	3	5	3	344	39.1	7.53	2.75	3	0	483188	1
TRUE	Low	Master Protein	Q8NGA4	Putative G-protein coupled receptor GPR32P1 OS=Homo sapiens OX=9606 GN=GPR32P1 PE=5 SV=2	0.886	0.008	24	7	9	7	272	30.3	9.26	11.99	7	0	3.94468e+06	1
TRUE	Low	Master Protein	A6NN92	Putative gap junction epsilon-1 protein OS=Homo sapiens OX=9606 GN=GJE1 PE=5 SV=1	0.844	0.019	12	3	5	3	205	23.7	8.37	7.33	3	0	278389	1
TRUE	Low	Master Protein	A6NGU5	Putative glutathione hydrolase 3 proenzyme OS=Homo sapiens OX=9606 GN=GGT3P PE=5 SV=2	0.783	0.039	17	9	15	3	568	61.5	7.14	17.36	9	0	938061	1
TRUE	High	Master Protein	Q58FG1	Putative heat shock protein HSP 90-alpha A4 OS=Homo sapiens OX=9606 GN=HSP90AA4P PE=5 SV=1	0	20.34	14	6	82	2	418	47.7	5.19	294.4	6	0		1
TRUE	High	Master Protein	Q58FF6	Putative heat shock protein HSP 90-beta 4 OS=Homo sapiens OX=9606 GN=HSP90AB4P PE=5 SV=1	0	23.308	26	16	39	11	505	58.2	4.73	93.32	16	0	2.58107e+07	1
TRUE	High	Master Protein	Q58FF7	Putative heat shock protein HSP 90-beta-3 OS=Homo sapiens OX=9606 GN=HSP90AB3P PE=5 SV=1	0	108.903	35	30	168	6	597	68.3	4.79	507.27	30	0	2.7488e+06	1
TRUE	Low	Master Protein	Q8N8J0	Putative inactive phosphatidylinositol 4-kinase alpha-like protein P1 OS=Homo sapiens OX=9606 GN=PI4KAP1 PE=5 SV=1	0.597	0.18	15	4	9	1	262	29.2	7.27	19.1	4	0		1
TRUE	High	Master Protein	Q9HBA9	Putative N-acetylated-alpha-linked acidic dipeptidase OS=Homo sapiens OX=9606 GN=FOLH1B PE=2 SV=1	0.005	3.759	31	12	15	2	442	50	7.02	20.66	12	0	6.89653e+06	1
TRUE	Low	Master Protein	Q96MB7	Putative nuclease HARBI1 OS=Homo sapiens OX=9606 GN=HARBI1 PE=1 SV=1	0.875	0.011	8	2	3	2	349	39.1	5.5	6.51	2	0	196437	1
TRUE	Low	Master Protein	Q8NGU4	Putative olfactory receptor 2I1 OS=Homo sapiens OX=9606 GN=OR2I1P PE=5 SV=1	0.721	0	6	2	2	2	316	34.1	9.44	1.76	2	0	191749	1
TRUE	Low	Master Protein	A6NFC9	Putative olfactory receptor 2W5 OS=Homo sapiens OX=9606 GN=OR2W5 PE=5 SV=1	0.796	0	3	1	1	1	320	35.5	6.84	1.99	1	0	9236.61	1
TRUE	Low	Master Protein	P47883	Putative olfactory receptor 3A4 OS=Homo sapiens OX=9606 GN=OR3A4P PE=5 SV=4	0.748	0.054	7	2	7	1	348	37.2	6.95	14.88	2	0	630503	1
TRUE	Low	Master Protein	Q8NGH6	Putative olfactory receptor 52L2 OS=Homo sapiens OX=9606 GN=OR52L2P PE=5 SV=3	0.679	0.097	15	3	4	3	319	35.2	8.72	6.67	3	0	1.71054e+06	1
TRUE	Low	Master Protein	Q8NGI1	Putative olfactory receptor 56B2 OS=Homo sapiens OX=9606 GN=OR56B2P PE=5 SV=1	0.751	0	3	1	2	1	322	35.9	8.7	3.78	1	0		1
TRUE	Low	Master Protein	Q6IF36	Putative olfactory receptor 8G2 OS=Homo sapiens OX=9606 GN=OR8G2P PE=5 SV=1	0.75	0	4	1	1	1	304	33.9	7.44	3.04	1	0	68191.9	1
TRUE	Low	Master Protein	O00398	Putative P2Y purinoceptor 10 OS=Homo sapiens OX=9606 GN=P2RY10 PE=2 SV=1	0.902	0.003	10	3	3	3	339	38.7	9.01	0	3	0	9657.12	1
TRUE	Low	Master Protein	A4QPH2	Putative phosphatidylinositol 4-kinase alpha-like protein P2 OS=Homo sapiens OX=9606 GN=PI4KAP2 PE=5 SV=3	0.863	0.013	17	9	14	4	592	66.9	7.05	27.37	9	0	1.22627e+06	1
TRUE	Low	Master Protein	Q7Z5A4	Putative serine protease 42 OS=Homo sapiens OX=9606 GN=PRSS42P PE=5 SV=1	0.906	0.001	9	2	2	2	293	32	7.25	4.68	2	0	96832.2	1
TRUE	Low	Master Protein	G3V0H7	Putative solute carrier organic anion transporter family member 1B7 OS=Homo sapiens OX=9606 GN=SLCO1B7 PE=5 SV=1	0.853	0.017	12	7	9	4	640	71.2	8.5	10.21	7	0	476537	1
TRUE	Low	Master Protein	P51864	Putative teratocarcinoma-derived growth factor 3 OS=Homo sapiens OX=9606 GN=TDGF1P3 PE=5 SV=1	0.893	0	17	2	2	2	188	21.2	7.88	2.41	2	0	313067	1
TRUE	Low	Master Protein	Q7Z7A4	PX domain-containing protein kinase-like protein OS=Homo sapiens OX=9606 GN=PXK PE=1 SV=1	0.646	0.127	17	9	13	9	578	64.9	9.35	11.71	9	0	2.02083e+06	1
TRUE	Low	Master Protein	Q96GD0	Pyridoxal phosphate phosphatase OS=Homo sapiens OX=9606 GN=PDXP PE=1 SV=2	0.726	0	28	8	8	8	296	31.7	6.55	14.64	8	0	1.47678e+06	1
TRUE	High	Master Protein	Q7L804	Rab11 family-interacting protein 2 OS=Homo sapiens OX=9606 GN=RAB11FIP2 PE=1 SV=1	0.003	4.565	35	17	22	17	512	58.2	9.32	26.92	17	0	5.06833e+06	1
TRUE	Low	Master Protein	O75154	Rab11 family-interacting protein 3 OS=Homo sapiens OX=9606 GN=RAB11FIP3 PE=1 SV=1	0.573	0.204	15	9	12	9	756	82.4	4.51	19.99	9	0	1.28486e+06	1
TRUE	Low	Master Protein	Q86YS3	Rab11 family-interacting protein 4 OS=Homo sapiens OX=9606 GN=RAB11FIP4 PE=1 SV=1	0.78	0.04	17	10	13	10	637	71.9	4.87	20.78	10	0	2.65481e+06	1
TRUE	High	Master Protein	Q9H2M9	Rab3 GTPase-activating protein non-catalytic subunit OS=Homo sapiens OX=9606 GN=RAB3GAP2 PE=1 SV=1	0	22.545	13	16	24	16	1393	155.9	5.62	49.11	16	0	1.46859e+06	1
TRUE	Low	Master Protein	Q92546	RAB6A-GEF complex partner protein 2 OS=Homo sapiens OX=9606 GN=RGP1 PE=1 SV=1	0.678	0.097	8	3	6	3	391	42.4	5.96	10.29	3	0	4.20326e+06	1
TRUE	Low	Master Protein	Q9H1K0	Rabenosyn-5 OS=Homo sapiens OX=9606 GN=RBSN PE=1 SV=2	0.892	0	17	10	12	10	784	88.8	5.5	10.82	10	0	2.77334e+06	1
TRUE	Low	Master Protein	Q9Y2J0	Rabphilin-3A OS=Homo sapiens OX=9606 GN=RPH3A PE=1 SV=1	0.846	0.019	18	15	20	15	694	76.8	8.34	21.43	15	0	4.91489e+06	1
TRUE	Low	Master Protein	Q9H0H5	Rac GTPase-activating protein 1 OS=Homo sapiens OX=9606 GN=RACGAP1 PE=1 SV=1	0.238	0.834	24	15	48	15	632	71	8.88	83.33	15	0	1.55135e+07	1
TRUE	High	Master Protein	P31749	RAC-alpha serine/threonine-protein kinase OS=Homo sapiens OX=9606 GN=AKT1 PE=1 SV=2	0.003	4.721	16	7	11	4	480	55.7	6.07	24.48	7	0	691889	1
TRUE	Low	Master Protein	P31751	RAC-beta serine/threonine-protein kinase OS=Homo sapiens OX=9606 GN=AKT2 PE=1 SV=2	0.21	0.908	34	14	16	11	481	55.7	6.37	24.96	14	3	3.72805e+06	1
TRUE	High	Master Protein	P35241	Radixin OS=Homo sapiens OX=9606 GN=RDX PE=1 SV=1	0	95.639	43	30	110	10	583	68.5	6.37	287.33	30	0	4.04983e+06	1
TRUE	High	Master Protein	P04049	RAF proto-oncogene serine/threonine-protein kinase OS=Homo sapiens OX=9606 GN=RAF1 PE=1 SV=1	0.003	4.566	19	11	15	10	648	73	9.2	26.86	11	0	1.79405e+07	1
TRUE	High	Master Protein	Q14699	Raftlin OS=Homo sapiens OX=9606 GN=RFTN1 PE=1 SV=4	0	6.112	15	8	8	8	578	63.1	5.67	10.63	8	0	681505	1
TRUE	Low	Master Protein	Q52LD8	Raftlin-2 OS=Homo sapiens OX=9606 GN=RFTN2 PE=1 SV=3	0.681	0.096	22	10	13	10	501	55.9	5.83	18.11	10	0	1.6384e+06	1
TRUE	High	Master Protein	Q9UHA4	Ragulator complex protein LAMTOR3 OS=Homo sapiens OX=9606 GN=LAMTOR3 PE=1 SV=1	0	19.3	62	4	8	4	124	13.6	7.34	19.59	4	0	2.13228e+06	1
TRUE	Low	Master Protein	Q2PPJ7	Ral GTPase-activating protein subunit alpha-2 OS=Homo sapiens OX=9606 GN=RALGAPA2 PE=1 SV=2	0.114	1.308	12	25	53	25	1873	210.6	6.07	73.94	25	0	1.19296e+07	1
TRUE	Low	Master Protein	Q96D71	RalBP1-associated Eps domain-containing protein 1 OS=Homo sapiens OX=9606 GN=REPS1 PE=1 SV=3	0.685	0.094	15	11	13	11	796	86.6	5.69	12.68	11	0	1.76747e+06	1
TRUE	Medium	Master Protein	Q96S59	Ran-binding protein 9 OS=Homo sapiens OX=9606 GN=RANBP9 PE=1 SV=1	0.016	2.881	17	10	33	10	729	77.8	6.79	57.06	10	0	1.99226e+07	1
TRUE	Low	Master Protein	Q9Y4G8	Rap guanine nucleotide exchange factor 2 OS=Homo sapiens OX=9606 GN=RAPGEF2 PE=1 SV=1	0.766	0.045	13	17	32	14	1499	167.3	6.67	43.23	17	0	4.69755e+06	1
TRUE	Low	Master Protein	O95398	Rap guanine nucleotide exchange factor 3 OS=Homo sapiens OX=9606 GN=RAPGEF3 PE=1 SV=6	0.844	0.019	13	10	13	8	923	103.7	7.56	12.01	10	0	1.4164e+06	1
TRUE	Low	Master Protein	Q8WZA2	Rap guanine nucleotide exchange factor 4 OS=Homo sapiens OX=9606 GN=RAPGEF4 PE=1 SV=1	0.571	0.209	9	12	16	10	1011	115.4	6.84	21.33	12	2	2.47498e+06	1
TRUE	Low	Master Protein	Q8TEU7	Rap guanine nucleotide exchange factor 6 OS=Homo sapiens OX=9606 GN=RAPGEF6 PE=1 SV=2	0.5	0.306	25	35	44	32	1601	179.3	6.4	58.08	35	3	1.48143e+07	1
TRUE	Low	Master Protein	Q684P5	Rap1 GTPase-activating protein 2 OS=Homo sapiens OX=9606 GN=RAP1GAP2 PE=1 SV=2	0.815	0	9	7	23	7	730	80	6.67	10.85	7	0	9.34547e+06	1
TRUE	Low	Master Protein	Q13671	Ras and Rab interactor 1 OS=Homo sapiens OX=9606 GN=RIN1 PE=1 SV=4	0.784	0.038	13	8	8	8	783	84	8.02	9.06	8	0	892978	1
TRUE	High	Master Protein	P50749	Ras association domain-containing protein 2 OS=Homo sapiens OX=9606 GN=RASSF2 PE=1 SV=1	0.004	3.947	26	6	10	6	326	37.8	8.84	13	6	0	2.96547e+06	1
TRUE	Low	Master Protein	P20936	Ras GTPase-activating protein 1 OS=Homo sapiens OX=9606 GN=RASA1 PE=1 SV=1	0.822	0.028	11	12	25	11	1047	116.3	6.54	18.38	12	0	3.9881e+07	1
TRUE	Low	Master Protein	Q14644	Ras GTPase-activating protein 3 OS=Homo sapiens OX=9606 GN=RASA3 PE=1 SV=3	0.785	0	9	6	11	6	834	95.6	7.15	6.13	6	0	995238	1
TRUE	Low	Master Protein	O43374	Ras GTPase-activating protein 4 OS=Homo sapiens OX=9606 GN=RASA4 PE=2 SV=2	0.485	0.326	16	12	17	12	803	90.4	7.83	28.74	12	0	1.51308e+06	1
TRUE	High	Master Protein	P46940	Ras GTPase-activating-like protein IQGAP1 OS=Homo sapiens OX=9606 GN=IQGAP1 PE=1 SV=1	0	509.3	62	97	235	93	1657	189.1	6.48	825.87	97	6	6.50748e+07	1
TRUE	High	Master Protein	Q13576	Ras GTPase-activating-like protein IQGAP2 OS=Homo sapiens OX=9606 GN=IQGAP2 PE=1 SV=4	0	107.568	32	48	69	44	1575	180.5	5.64	178.06	48	0	2.11271e+07	1
TRUE	High	Master Protein	Q86VI3	Ras GTPase-activating-like protein IQGAP3 OS=Homo sapiens OX=9606 GN=IQGAP3 PE=1 SV=2	0	5.986	13	18	26	16	1631	184.6	7.65	43.08	18	0	7.34291e+06	1
TRUE	Low	Master Protein	O95267	RAS guanyl-releasing protein 1 OS=Homo sapiens OX=9606 GN=RASGRP1 PE=1 SV=2	0.497	0.31	16	12	15	12	797	90.3	7.96	18.62	12	0	9.7099e+06	1
TRUE	Low	Master Protein	Q7LDG7	RAS guanyl-releasing protein 2 OS=Homo sapiens OX=9606 GN=RASGRP2 PE=1 SV=1	0.558	0.223	14	7	11	7	609	69.2	7.8	19.54	7	0	945330	1
TRUE	Low	Master Protein	Q8IV61	Ras guanyl-releasing protein 3 OS=Homo sapiens OX=9606 GN=RASGRP3 PE=1 SV=1	0.645	0.126	5	4	9	4	690	78.3	6.8	15.42	4	0	917434	1
TRUE	Low	Master Protein	Q8TDF6	RAS guanyl-releasing protein 4 OS=Homo sapiens OX=9606 GN=RASGRP4 PE=1 SV=2	0.735	0.064	12	9	30	9	673	74.8	8.02	28.14	9	0	4.71485e+06	1
TRUE	Low	Master Protein	Q70E73	Ras-associated and pleckstrin homology domains-containing protein 1 OS=Homo sapiens OX=9606 GN=RAPH1 PE=1 SV=3	0.818	0.031	16	14	17	12	1250	135.2	8.85	20.3	14	2	2.45066e+06	1
TRUE	Low	Master Protein	Q96S79	Ras-like protein family member 10B OS=Homo sapiens OX=9606 GN=RASL10B PE=1 SV=1	0.828	0.026	11	3	10	3	203	23.2	9.39	6.61	3	0	1.26711e+07	1
TRUE	Low	Master Protein	Q96A58	Ras-related and estrogen-regulated growth inhibitor OS=Homo sapiens OX=9606 GN=RERG PE=1 SV=1	0.699	0.085	19	5	8	5	199	22.6	7.37	4.13	5	0	2.44924e+06	1
TRUE	Low	Master Protein	O14807	Ras-related protein M-Ras OS=Homo sapiens OX=9606 GN=MRAS PE=1 SV=2	0.511	0.294	26	7	10	7	208	23.8	8.79	10.47	7	0	8.93597e+06	1
TRUE	High	Master Protein	P10301	Ras-related protein R-Ras OS=Homo sapiens OX=9606 GN=RRAS PE=1 SV=1	0	18.082	49	10	15	8	218	23.5	6.93	39.28	10	2	1.89396e+06	1
TRUE	High	Master Protein	P62491	Ras-related protein Rab-11A OS=Homo sapiens OX=9606 GN=RAB11A PE=1 SV=3	0	32.992	53	13	28	12	216	24.4	6.57	80.22	13	1	6.84345e+06	1
TRUE	High	Master Protein	Q6IQ22	Ras-related protein Rab-12 OS=Homo sapiens OX=9606 GN=RAB12 PE=1 SV=3	0	8.716	26	6	17	5	244	27.2	8.41	32.24	6	0	1.96954e+06	1
TRUE	High	Master Protein	P51153	Ras-related protein Rab-13 OS=Homo sapiens OX=9606 GN=RAB13 PE=1 SV=1	0	11.442	55	12	21	8	203	22.8	9.19	43.09	12	1	1.38522e+06	1
TRUE	High	Master Protein	P59190	Ras-related protein Rab-15 OS=Homo sapiens OX=9606 GN=RAB15 PE=1 SV=1	0	7.41	26	5	16	2	212	24.4	5.71	48.43	5	0	78370.9	1
TRUE	High	Master Protein	Q9NP72	Ras-related protein Rab-18 OS=Homo sapiens OX=9606 GN=RAB18 PE=1 SV=1	0	26.919	45	7	11	7	206	23	5.24	41.11	7	0	1.87581e+06	1
TRUE	Low	Master Protein	A4D1S5	Ras-related protein Rab-19 OS=Homo sapiens OX=9606 GN=RAB19 PE=1 SV=2	0.729	0	29	4	5	4	217	24.4	6.52	4.83	4	0	2.0566e+07	1
TRUE	High	Master Protein	Q9UL25	Ras-related protein Rab-21 OS=Homo sapiens OX=9606 GN=RAB21 PE=1 SV=3	0	22.058	54	10	19	10	225	24.3	7.94	50.65	10	0	2.6885e+06	1
TRUE	High	Master Protein	Q9UL26	Ras-related protein Rab-22A OS=Homo sapiens OX=9606 GN=RAB22A PE=1 SV=2	0	13.234	39	7	9	5	194	21.8	8.15	26.32	7	2	422280	1
TRUE	High	Master Protein	Q969Q5	Ras-related protein Rab-24 OS=Homo sapiens OX=9606 GN=RAB24 PE=1 SV=1	0	8.143	23	3	3	3	203	23.1	6.23	8	3	0	897785	1
TRUE	High	Master Protein	P57735	Ras-related protein Rab-25 OS=Homo sapiens OX=9606 GN=RAB25 PE=1 SV=2	0	7.298	55	9	12	8	213	23.5	5.96	17.1	9	0	1.29273e+06	1
TRUE	Low	Master Protein	Q9ULW5	Ras-related protein Rab-26 OS=Homo sapiens OX=9606 GN=RAB26 PE=1 SV=3	0.886	0.007	30	6	6	6	256	27.9	9.39	7.21	6	0	3.42611e+06	1
TRUE	High	Master Protein	P51159	Ras-related protein Rab-27A OS=Homo sapiens OX=9606 GN=RAB27A PE=1 SV=3	0	13.986	33	7	9	5	221	24.9	5.22	21.16	7	2	1.11328e+06	1
TRUE	High	Master Protein	O00194	Ras-related protein Rab-27B OS=Homo sapiens OX=9606 GN=RAB27B PE=1 SV=4	0.002	4.768	19	4	21	2	218	24.6	5.52	30.86	4	0	477466	1
TRUE	Medium	Master Protein	P51157	Ras-related protein Rab-28 OS=Homo sapiens OX=9606 GN=RAB28 PE=1 SV=2	0.027	2.444	29	4	17	4	221	24.8	5.97	39.01	4	0	2.96579e+06	1
TRUE	High	Master Protein	Q8WUD1	Ras-related protein Rab-2B OS=Homo sapiens OX=9606 GN=RAB2B PE=1 SV=1	0	34.534	37	8	18	8	216	24.2	7.83	62.98	8	0	5.16031e+06	1
TRUE	High	Master Protein	Q13636	Ras-related protein Rab-31 OS=Homo sapiens OX=9606 GN=RAB31 PE=1 SV=1	0	20.604	43	7	15	5	194	21.6	7.06	31.72	7	0	435830	1
TRUE	Low	Master Protein	Q14088	Ras-related protein Rab-33A OS=Homo sapiens OX=9606 GN=RAB33A PE=1 SV=2	0.892	0.005	37	6	6	6	237	26.6	7.88	4.94	6	0	991996	1
TRUE	High	Master Protein	Q15286	Ras-related protein Rab-35 OS=Homo sapiens OX=9606 GN=RAB35 PE=1 SV=1	0	22.556	59	10	28	8	201	23	8.29	64.96	10	0	1.85983e+06	1
TRUE	Medium	Master Protein	Q96AX2	Ras-related protein Rab-37 OS=Homo sapiens OX=9606 GN=RAB37 PE=1 SV=3	0.016	2.879	28	5	11	4	223	24.8	6.35	29.51	5	0	355594	1
TRUE	Low	Master Protein	P57729	Ras-related protein Rab-38 OS=Homo sapiens OX=9606 GN=RAB38 PE=1 SV=1	0.713	0	11	3	3	3	211	23.7	7.77	0	3	0	3931.98	1
TRUE	High	Master Protein	Q14964	Ras-related protein Rab-39A OS=Homo sapiens OX=9606 GN=RAB39A PE=1 SV=2	0	8.963	24	4	9	2	217	25	7.65	27.37	4	0	150462	1
TRUE	High	Master Protein	Q96DA2	Ras-related protein Rab-39B OS=Homo sapiens OX=9606 GN=RAB39B PE=1 SV=1	0	8.97	28	7	13	5	213	24.6	7.83	35.38	7	0	1.26628e+06	1
TRUE	High	Master Protein	P20336	Ras-related protein Rab-3A OS=Homo sapiens OX=9606 GN=RAB3A PE=1 SV=1	0	20.986	39	9	23	4	220	25	5.03	56.52	9	0	3.51898e+06	1
TRUE	High	Master Protein	P20337	Ras-related protein Rab-3B OS=Homo sapiens OX=9606 GN=RAB3B PE=1 SV=2	0	14.198	38	9	19	5	219	24.7	5.02	45.49	9	2	5.78746e+06	1
TRUE	High	Master Protein	Q96E17	Ras-related protein Rab-3C OS=Homo sapiens OX=9606 GN=RAB3C PE=1 SV=1	0	20.845	36	8	19	3	227	25.9	5.24	50.43	8	0	1.18662e+06	1
TRUE	Low	Master Protein	P0C0E4	Ras-related protein Rab-40A-like OS=Homo sapiens OX=9606 GN=RAB40AL PE=1 SV=1	0.522	0.269	18	7	11	6	278	31.2	9.55	12.98	7	0	2.5207e+06	1
TRUE	Low	Master Protein	Q12829	Ras-related protein Rab-40B OS=Homo sapiens OX=9606 GN=RAB40B PE=1 SV=1	0.433	0.431	26	7	18	4	278	30.9	9.61	20.7	7	0	3.23712e+06	1
TRUE	Low	Master Protein	Q96S21	Ras-related protein Rab-40C OS=Homo sapiens OX=9606 GN=RAB40C PE=1 SV=1	0.302	0.678	34	9	14	6	281	31.3	9.19	18.79	9	3	1.23939e+06	1
TRUE	Low	Master Protein	Q8N4Z0	Ras-related protein Rab-42 OS=Homo sapiens OX=9606 GN=RAB42 PE=1 SV=2	0.735	0	13	3	7	3	218	24.1	7.06	2.03	3	0	8.62144e+06	1
TRUE	Low	Master Protein	Q7Z6P3	Ras-related protein Rab-44 OS=Homo sapiens OX=9606 GN=RAB44 PE=1 SV=4	0.817	0.031	11	11	15	11	1021	110.8	5.08	24.33	11	0	3.4322e+06	1
TRUE	Medium	Master Protein	P20338	Ras-related protein Rab-4A OS=Homo sapiens OX=9606 GN=RAB4A PE=1 SV=3	0.029	2.381	32	4	9	3	218	24.4	6.07	25.97	4	0	3.7876e+06	1
TRUE	Medium	Master Protein	P61018	Ras-related protein Rab-4B OS=Homo sapiens OX=9606 GN=RAB4B PE=1 SV=1	0.029	2.376	23	3	8	2	213	23.6	6.06	23.92	3	0	377953	1
TRUE	High	Master Protein	P20339	Ras-related protein Rab-5A OS=Homo sapiens OX=9606 GN=RAB5A PE=1 SV=2	0	18.043	49	13	23	7	215	23.6	8.15	45.61	13	0	3.14116e+06	1
TRUE	High	Master Protein	P61020	Ras-related protein Rab-5B OS=Homo sapiens OX=9606 GN=RAB5B PE=1 SV=1	0	26.172	56	13	29	7	215	23.7	8.13	65.08	13	0	1.03902e+07	1
TRUE	High	Master Protein	P51148	Ras-related protein Rab-5C OS=Homo sapiens OX=9606 GN=RAB5C PE=1 SV=2	0	57.207	61	15	56	9	216	23.5	8.41	163.85	15	6	1.87395e+07	1
TRUE	High	Master Protein	P20340	Ras-related protein Rab-6A OS=Homo sapiens OX=9606 GN=RAB6A PE=1 SV=3	0	25.519	44	8	24	7	208	23.6	5.54	64.34	8	0	2.13761e+06	1
TRUE	High	Master Protein	P51149	Ras-related protein Rab-7a OS=Homo sapiens OX=9606 GN=RAB7A PE=1 SV=1	0	78.547	88	18	58	18	207	23.5	6.7	191.18	18	0	3.11065e+07	1
TRUE	Low	Master Protein	O14966	Ras-related protein Rab-7L1 OS=Homo sapiens OX=9606 GN=RAB29 PE=1 SV=1	0.832	0.024	21	3	5	3	203	23.1	7.18	11.13	3	0	656430	1
TRUE	High	Master Protein	P61006	Ras-related protein Rab-8A OS=Homo sapiens OX=9606 GN=RAB8A PE=1 SV=1	0	36.353	56	13	39	5	207	23.7	9.07	104.85	13	0	2.8008e+07	1
TRUE	High	Master Protein	Q92930	Ras-related protein Rab-8B OS=Homo sapiens OX=9606 GN=RAB8B PE=1 SV=2	0	37.839	54	13	36	6	207	23.6	9.07	98.86	13	4	6.91722e+06	1
TRUE	High	Master Protein	P51151	Ras-related protein Rab-9A OS=Homo sapiens OX=9606 GN=RAB9A PE=1 SV=1	0.002	4.83	27	4	6	3	201	22.8	5.47	6.39	4	0	301665	1
TRUE	Low	Master Protein	Q9NP90	Ras-related protein Rab-9B OS=Homo sapiens OX=9606 GN=RAB9B PE=1 SV=1	0.376	0.508	26	4	8	3	201	22.7	4.87	8.81	4	1	9.58125e+06	1
TRUE	High	Master Protein	P11233	Ras-related protein Ral-A OS=Homo sapiens OX=9606 GN=RALA PE=1 SV=1	0	16.472	44	12	18	10	206	23.6	7.11	37.86	12	4	4.61658e+06	1
TRUE	High	Master Protein	P11234	Ras-related protein Ral-B OS=Homo sapiens OX=9606 GN=RALB PE=1 SV=1	0	22.782	30	7	21	5	206	23.4	6.62	35.03	7	0	2.48882e+06	1
TRUE	High	Master Protein	P61225	Ras-related protein Rap-2b OS=Homo sapiens OX=9606 GN=RAP2B PE=1 SV=1	0	11.975	22	4	4	2	183	20.5	4.81	9.98	4	0	454579	1
TRUE	High	Master Protein	Q9Y3L5	Ras-related protein Rap-2c OS=Homo sapiens OX=9606 GN=RAP2C PE=1 SV=1	0	15.991	34	7	9	4	183	20.7	4.94	21.43	7	2	640836	1
TRUE	Low	Master Protein	Q13972	Ras-specific guanine nucleotide-releasing factor 1 OS=Homo sapiens OX=9606 GN=RASGRF1 PE=1 SV=2	0.205	0.92	22	24	31	22	1273	145.1	7.44	38.2	24	2	1.17137e+07	1
TRUE	Low	Master Protein	O14827	Ras-specific guanine nucleotide-releasing factor 2 OS=Homo sapiens OX=9606 GN=RASGRF2 PE=1 SV=2	0.641	0.137	14	17	22	15	1237	140.7	7.53	24.35	17	0	3.07823e+06	1
TRUE	Low	Master Protein	Q5JS13	Ras-specific guanine nucleotide-releasing factor RalGPS1 OS=Homo sapiens OX=9606 GN=RALGPS1 PE=1 SV=1	0.782	0.039	12	6	7	5	557	62.1	9.11	9.83	6	0	1.32765e+06	1
TRUE	Low	Master Protein	Q86X27	Ras-specific guanine nucleotide-releasing factor RalGPS2 OS=Homo sapiens OX=9606 GN=RALGPS2 PE=1 SV=1	0.31	0.659	25	11	11	10	583	65.1	8.73	14.3	11	1	2.58136e+06	1
TRUE	Low	Master Protein	Q96PV0	Ras/Rap GTPase-activating protein SynGAP OS=Homo sapiens OX=9606 GN=SYNGAP1 PE=1 SV=4	0.414	0.457	13	17	21	16	1343	148.2	8.98	26.79	17	0	3.84011e+06	1
TRUE	Low	Master Protein	A6NED2	RCC1 domain-containing protein 1 OS=Homo sapiens OX=9606 GN=RCCD1 PE=1 SV=1	0.813	0.032	15	5	7	5	376	40.1	5.27	8.99	5	0	1.71838e+06	1
TRUE	Low	Master Protein	Q9BRK0	Receptor expression-enhancing protein 2 OS=Homo sapiens OX=9606 GN=REEP2 PE=1 SV=2	0.903	0	22	5	9	5	252	28.2	9.54	16.49	5	0	1.62067e+06	1
TRUE	Low	Master Protein	Q9BX79	Receptor for retinol uptake STRA6 OS=Homo sapiens OX=9606 GN=STRA6 PE=1 SV=1	0.726	0	8	6	19	6	667	73.5	8.98	30.96	6	0	7.67002e+06	1
TRUE	High	Master Protein	P63244	Receptor of activated protein C kinase 1 OS=Homo sapiens OX=9606 GN=RACK1 PE=1 SV=3	0	150.973	84	24	100	24	317	35.1	7.69	388.73	24	0	3.87868e+07	1
TRUE	Low	Master Protein	P04626	Receptor tyrosine-protein kinase erbB-2 OS=Homo sapiens OX=9606 GN=ERBB2 PE=1 SV=1	0.737	0.061	9	8	8	7	1255	137.8	5.91	6.39	8	0	2.27226e+06	1
TRUE	Low	Master Protein	P21860	Receptor tyrosine-protein kinase erbB-3 OS=Homo sapiens OX=9606 GN=ERBB3 PE=1 SV=1	0.76	0.048	9	11	13	11	1342	148	6.55	13.12	11	0	2.26164e+06	1
TRUE	Low	Master Protein	Q15303	Receptor tyrosine-protein kinase erbB-4 OS=Homo sapiens OX=9606 GN=ERBB4 PE=1 SV=1	0.479	0.354	16	13	15	12	1308	146.7	6.39	16.8	13	1	3.42961e+06	1
TRUE	High	Master Protein	Q13546	Receptor-interacting serine/threonine-protein kinase 1 OS=Homo sapiens OX=9606 GN=RIPK1 PE=1 SV=3	0	14.749	25	13	20	13	671	75.9	6.33	48.76	13	0	2.96936e+06	1
TRUE	Low	Master Protein	P59025	Receptor-transporting protein 1 OS=Homo sapiens OX=9606 GN=RTP1 PE=2 SV=2	0.451	0.387	16	4	7	3	263	30.9	7.81	10.84	4	1	479300	1
TRUE	Low	Master Protein	P36888	Receptor-type tyrosine-protein kinase FLT3 OS=Homo sapiens OX=9606 GN=FLT3 PE=1 SV=2	0.451	0.388	11	8	12	7	993	112.8	5.68	22.96	8	0	1.80608e+06	1
TRUE	Medium	Master Protein	P18433	Receptor-type tyrosine-protein phosphatase alpha OS=Homo sapiens OX=9606 GN=PTPRA PE=1 SV=3	0.029	2.339	16	10	34	9	802	90.7	6.65	71.83	10	0	4.23146e+07	1
TRUE	Low	Master Protein	P23467	Receptor-type tyrosine-protein phosphatase beta OS=Homo sapiens OX=9606 GN=PTPRB PE=1 SV=3	0.363	0.541	22	38	44	38	1997	224.2	7.61	74.21	38	0	9.77012e+06	1
TRUE	High	Master Protein	P08575	Receptor-type tyrosine-protein phosphatase C OS=Homo sapiens OX=9606 GN=PTPRC PE=1 SV=3	0	109.923	37	42	73	42	1306	147.4	6.15	165.94	42	0	5.3171e+07	1
TRUE	Low	Master Protein	P23468	Receptor-type tyrosine-protein phosphatase delta OS=Homo sapiens OX=9606 GN=PTPRD PE=1 SV=2	0.495	0.319	12	19	34	17	1912	214.6	6.57	47.2	19	0	1.51083e+07	1
TRUE	High	Master Protein	P23469	Receptor-type tyrosine-protein phosphatase epsilon OS=Homo sapiens OX=9606 GN=PTPRE PE=1 SV=1	0.001	4.977	18	11	19	10	700	80.6	7.02	32.54	11	1	2.68727e+06	1
TRUE	High	Master Protein	Q12913	Receptor-type tyrosine-protein phosphatase eta OS=Homo sapiens OX=9606 GN=PTPRJ PE=1 SV=3	0.004	4.042	10	11	12	11	1337	145.9	5.58	20.03	11	0	965451	1
TRUE	Low	Master Protein	P10586	Receptor-type tyrosine-protein phosphatase F OS=Homo sapiens OX=9606 GN=PTPRF PE=1 SV=2	0.167	1.101	19	25	36	22	1907	212.7	6.3	49.73	25	2	1.25776e+07	1
TRUE	Low	Master Protein	P23470	Receptor-type tyrosine-protein phosphatase gamma OS=Homo sapiens OX=9606 GN=PTPRG PE=1 SV=4	0.747	0.055	11	15	22	15	1445	161.9	6.42	25.37	15	0	9.78751e+06	1
TRUE	Low	Master Protein	Q9HD43	Receptor-type tyrosine-protein phosphatase H OS=Homo sapiens OX=9606 GN=PTPRH PE=1 SV=4	0.503	0.301	8	7	8	7	1115	122.3	5.29	11.36	7	0	429229	1
TRUE	Low	Master Protein	Q15262	Receptor-type tyrosine-protein phosphatase kappa OS=Homo sapiens OX=9606 GN=PTPRK PE=1 SV=2	0.46	0.373	17	19	26	18	1439	162	5.9	32.36	19	1	7.17139e+06	1
TRUE	Low	Master Protein	P28827	Receptor-type tyrosine-protein phosphatase mu OS=Homo sapiens OX=9606 GN=PTPRM PE=1 SV=2	0.646	0.126	10	14	17	12	1452	163.6	6.65	24.37	14	0	5.90361e+06	1
TRUE	Low	Master Protein	Q92932	Receptor-type tyrosine-protein phosphatase N2 OS=Homo sapiens OX=9606 GN=PTPRN2 PE=1 SV=2	0.589	0.191	14	11	15	11	1015	111.2	5.83	23.2	11	0	1.72856e+06	1
TRUE	Low	Master Protein	Q16827	Receptor-type tyrosine-protein phosphatase O OS=Homo sapiens OX=9606 GN=PTPRO PE=1 SV=2	0.879	0	9	7	10	7	1216	138.3	6.01	6.56	7	0	1.22023e+06	1
TRUE	Low	Master Protein	Q15256	Receptor-type tyrosine-protein phosphatase R OS=Homo sapiens OX=9606 GN=PTPRR PE=1 SV=2	0.702	0	11	6	6	6	657	73.8	8.34	6.86	6	0	934176	1
TRUE	Low	Master Protein	Q13332	Receptor-type tyrosine-protein phosphatase S OS=Homo sapiens OX=9606 GN=PTPRS PE=1 SV=3	0.054	1.824	11	17	26	15	1948	216.9	6.46	31.33	17	0	4.82626e+06	1
TRUE	Low	Master Protein	O14522	Receptor-type tyrosine-protein phosphatase T OS=Homo sapiens OX=9606 GN=PTPRT PE=1 SV=6	0.073	1.634	17	22	26	21	1441	162	6.89	36.71	22	0	5.18526e+06	1
TRUE	Low	Master Protein	Q92729	Receptor-type tyrosine-protein phosphatase U OS=Homo sapiens OX=9606 GN=PTPRU PE=1 SV=2	0.818	0.03	11	12	12	12	1446	162.3	6.92	21.6	12	0	6.19322e+06	1
TRUE	Low	Master Protein	P23471	Receptor-type tyrosine-protein phosphatase zeta OS=Homo sapiens OX=9606 GN=PTPRZ1 PE=1 SV=4	0.495	0.317	9	16	30	16	2315	254.4	4.88	45.69	16	0	1.28427e+07	1
TRUE	Low	Master Protein	Q16849	Receptor-type tyrosine-protein phosphatase-like N OS=Homo sapiens OX=9606 GN=PTPRN PE=1 SV=1	0.613	0.16	14	12	17	12	979	105.8	7.11	20.92	12	0	873815	1
TRUE	Low	Master Protein	P78509	Reelin OS=Homo sapiens OX=9606 GN=RELN PE=1 SV=3	0.514	0.28	9	26	69	26	3460	388.1	5.88	34.29	26	0	2.03585e+07	1
TRUE	Medium	Master Protein	Q86UR5	Regulating synaptic membrane exocytosis protein 1 OS=Homo sapiens OX=9606 GN=RIMS1 PE=1 SV=1	0.026	2.482	18	29	55	29	1692	189	9.66	84.71	29	0	1.35478e+07	1
TRUE	Low	Master Protein	Q9UQ26	Regulating synaptic membrane exocytosis protein 2 OS=Homo sapiens OX=9606 GN=RIMS2 PE=1 SV=2	0.061	1.739	22	25	36	25	1411	160.3	9.07	55.21	25	0	7.65267e+06	1
TRUE	Low	Master Protein	Q9UJD0	Regulating synaptic membrane exocytosis protein 3 OS=Homo sapiens OX=9606 GN=RIMS3 PE=1 SV=1	0.774	0.042	22	4	4	4	308	32.8	9.29	5.78	4	0	5.31156e+06	1
TRUE	Low	Master Protein	Q9H426	Regulating synaptic membrane exocytosis protein 4 OS=Homo sapiens OX=9606 GN=RIMS4 PE=1 SV=3	0.73	0	13	2	2	2	269	29.3	5.8	4.39	2	0	508256	1
TRUE	Low	Master Protein	Q08116	Regulator of G-protein signaling 1 OS=Homo sapiens OX=9606 GN=RGS1 PE=1 SV=3	0.634	0.141	34	6	10	6	209	23.8	8.68	18.19	6	0	1.31365e+06	1
TRUE	High	Master Protein	O43665	Regulator of G-protein signaling 10 OS=Homo sapiens OX=9606 GN=RGS10 PE=1 SV=3	0	12.248	41	8	12	8	181	21.2	7.49	21.57	8	0	1.88359e+06	1
TRUE	Low	Master Protein	O14924	Regulator of G-protein signaling 12 OS=Homo sapiens OX=9606 GN=RGS12 PE=1 SV=1	0.225	0.866	18	19	36	19	1447	156.3	7.44	57.73	19	0	2.52285e+07	1
TRUE	Low	Master Protein	O14921	Regulator of G-protein signaling 13 OS=Homo sapiens OX=9606 GN=RGS13 PE=1 SV=1	0.78	0	13	3	4	3	159	19.1	8.88	3.68	3	0	114626	1
TRUE	Low	Master Protein	O15492	Regulator of G-protein signaling 16 OS=Homo sapiens OX=9606 GN=RGS16 PE=1 SV=2	0.88	0.009	13	3	6	3	202	22.7	6.64	13.35	3	0	2.89745e+06	1
TRUE	Low	Master Protein	Q9NS28	Regulator of G-protein signaling 18 OS=Homo sapiens OX=9606 GN=RGS18 PE=1 SV=1	0.732	0.065	23	3	4	3	235	27.6	7.91	5.2	3	0	970456	1
TRUE	High	Master Protein	P49795	Regulator of G-protein signaling 19 OS=Homo sapiens OX=9606 GN=RGS19 PE=1 SV=1	0.001	5.362	32	3	3	3	217	24.6	5.62	4.8	3	0	629185	1
TRUE	Low	Master Protein	P41220	Regulator of G-protein signaling 2 OS=Homo sapiens OX=9606 GN=RGS2 PE=1 SV=1	0.722	0.072	38	5	6	5	211	24.4	8.91	14.11	5	0	2.06572e+06	1
TRUE	Low	Master Protein	O76081	Regulator of G-protein signaling 20 OS=Homo sapiens OX=9606 GN=RGS20 PE=1 SV=4	0.716	0	25	5	5	5	388	43.7	6.92	6.39	5	0	221853	1
TRUE	Low	Master Protein	Q2M5E4	Regulator of G-protein signaling 21 OS=Homo sapiens OX=9606 GN=RGS21 PE=2 SV=1	0.796	0	18	3	3	3	152	17.7	7.02	6.29	3	0	1.02913e+06	1
TRUE	Low	Master Protein	P49796	Regulator of G-protein signaling 3 OS=Homo sapiens OX=9606 GN=RGS3 PE=1 SV=2	0.437	0.423	21	29	47	29	1198	132.3	6.28	66.86	29	0	8.34951e+06	1
TRUE	Low	Master Protein	P49798	Regulator of G-protein signaling 4 OS=Homo sapiens OX=9606 GN=RGS4 PE=1 SV=1	0.596	0.182	48	9	12	9	205	23.2	8.37	17.79	9	0	3.39346e+06	1
TRUE	Low	Master Protein	O15539	Regulator of G-protein signaling 5 OS=Homo sapiens OX=9606 GN=RGS5 PE=1 SV=1	0.647	0.119	17	4	5	4	181	20.9	7.33	11.55	4	0	561176	1
TRUE	Low	Master Protein	P49758	Regulator of G-protein signaling 6 OS=Homo sapiens OX=9606 GN=RGS6 PE=1 SV=5	0.7	0	10	5	6	4	472	54.4	7.42	3.67	5	0	1.30159e+06	1
TRUE	Low	Master Protein	P49802	Regulator of G-protein signaling 7 OS=Homo sapiens OX=9606 GN=RGS7 PE=1 SV=3	0.865	0	16	9	12	8	495	57.6	8.21	14.65	9	1	5.02163e+06	1
TRUE	Low	Master Protein	Q6MZT1	Regulator of G-protein signaling 7-binding protein OS=Homo sapiens OX=9606 GN=RGS7BP PE=2 SV=3	0.828	0.025	21	7	7	7	257	28.9	8.46	5.83	7	0	657169	1
TRUE	Low	Master Protein	P57771	Regulator of G-protein signaling 8 OS=Homo sapiens OX=9606 GN=RGS8 PE=1 SV=1	0.681	0.095	32	5	6	5	180	20.9	9.26	8.55	5	0	3.12661e+06	1
TRUE	Low	Master Protein	O75916	Regulator of G-protein signaling 9 OS=Homo sapiens OX=9606 GN=RGS9 PE=1 SV=1	0.657	0.111	22	12	16	12	674	76.9	9.36	21.92	12	0	5.90338e+06	1
TRUE	Low	Master Protein	Q92681	Regulatory solute carrier protein family 1 member 1 OS=Homo sapiens OX=9606 GN=RSC1A1 PE=1 SV=1	0.766	0.045	16	9	12	9	617	66.7	4.87	23.99	9	0	2.10395e+06	1
TRUE	Low	Master Protein	Q9HBX9	Relaxin receptor 1 OS=Homo sapiens OX=9606 GN=RXFP1 PE=1 SV=2	0.702	0	7	4	4	4	757	86.9	8.06	3.87	4	0	530266	1
TRUE	Low	Master Protein	Q8WXD0	Relaxin receptor 2 OS=Homo sapiens OX=9606 GN=RXFP2 PE=1 SV=1	0.884	0	13	10	12	10	754	86.4	8.76	14.51	10	0	2.92877e+06	1
TRUE	Low	Master Protein	Q9NSD7	Relaxin-3 receptor 1 OS=Homo sapiens OX=9606 GN=RXFP3 PE=1 SV=1	0.484	0.33	10	5	10	5	469	51.1	8.79	15.08	5	0	2.59072e+06	1
TRUE	Low	Master Protein	Q8TDU9	Relaxin-3 receptor 2 OS=Homo sapiens OX=9606 GN=RXFP4 PE=1 SV=1	0.763	0	5	2	2	2	374	41.1	10.29	3.52	2	0	867043	1
TRUE	Low	Master Protein	Q8IUW5	RELT-like protein 1 OS=Homo sapiens OX=9606 GN=RELL1 PE=1 SV=1	0.749	0	20	3	6	3	271	29.3	8.34	4.71	3	0	2.92274e+06	1
TRUE	Low	Master Protein	P00797	Renin OS=Homo sapiens OX=9606 GN=REN PE=1 SV=1	0.794	0	11	4	4	4	406	45	7.06	4.28	4	0	1.21601e+06	1
TRUE	Low	Master Protein	O75787	Renin receptor OS=Homo sapiens OX=9606 GN=ATP6AP2 PE=1 SV=2	0.737	0.062	23	8	12	8	350	39	6.1	19.96	8	0	2.53451e+06	1
TRUE	Low	Master Protein	Q6XPR3	Repetin OS=Homo sapiens OX=9606 GN=RPTN PE=1 SV=1	0.845	0.019	15	11	12	11	784	90.7	6.92	18.23	11	0	2.26003e+06	1
TRUE	Low	Master Protein	Q6IQ49	Replication stress response regulator SDE2 OS=Homo sapiens OX=9606 GN=SDE2 PE=1 SV=1	0.375	0.51	23	10	16	10	451	49.7	6.05	31.83	10	0	2.88387e+06	1
TRUE	Low	Master Protein	Q96B86	Repulsive guidance molecule A OS=Homo sapiens OX=9606 GN=RGMA PE=1 SV=3	0.872	0	14	4	5	4	450	49.3	7.42	6.25	4	0	3.42566e+06	1
TRUE	Low	Master Protein	O75298	Reticulon-2 OS=Homo sapiens OX=9606 GN=RTN2 PE=1 SV=1	0.844	0	23	8	9	8	545	59.2	5.31	6.32	8	0	2.1452e+06	1
TRUE	High	Master Protein	O95197	Reticulon-3 OS=Homo sapiens OX=9606 GN=RTN3 PE=1 SV=2	0	9.989	14	13	24	13	1032	112.5	4.96	38.15	13	0	5.12312e+06	1
TRUE	High	Master Protein	Q9NQC3	Reticulon-4 OS=Homo sapiens OX=9606 GN=RTN4 PE=1 SV=2	0	41.265	15	15	28	15	1192	129.9	4.5	72.92	15	0	5.8406e+06	1
TRUE	Low	Master Protein	Q9BZR6	Reticulon-4 receptor OS=Homo sapiens OX=9606 GN=RTN4R PE=1 SV=1	0.898	0.003	13	5	6	5	473	50.7	8.87	10.06	5	0	8.08805e+06	1
TRUE	Low	Master Protein	Q86UN2	Reticulon-4 receptor-like 1 OS=Homo sapiens OX=9606 GN=RTN4RL1 PE=1 SV=1	0.647	0.129	15	8	19	8	441	49	9	16.32	8	0	3.59232e+06	1
TRUE	Low	Master Protein	Q86UN3	Reticulon-4 receptor-like 2 OS=Homo sapiens OX=9606 GN=RTN4RL2 PE=1 SV=1	0.709	0	7	2	2	2	420	46.1	7.62	2.38	2	0	228417	1
TRUE	Low	Master Protein	O75106	Retina-specific copper amine oxidase OS=Homo sapiens OX=9606 GN=AOC2 PE=1 SV=2	0.497	0.31	6	3	4	3	756	83.6	7.03	7.81	3	0	361873	1
TRUE	Low	Master Protein	Q02846	Retinal guanylyl cyclase 1 OS=Homo sapiens OX=9606 GN=GUCY2D PE=1 SV=2	0.431	0.433	12	13	16	8	1103	120	7.44	20.29	13	6	3.4026e+06	1
TRUE	Low	Master Protein	P51841	Retinal guanylyl cyclase 2 OS=Homo sapiens OX=9606 GN=GUCY2F PE=1 SV=2	0.42	0.449	12	13	18	7	1108	124.8	7.27	24.96	13	1	2.31303e+06	1
TRUE	Low	Master Protein	P78363	Retinal-specific phospholipid-transporting ATPase ABCA4 OS=Homo sapiens OX=9606 GN=ABCA4 PE=1 SV=3	0.728	0.068	12	24	30	24	2273	255.8	6.29	32.62	24	0	9.80864e+06	1
TRUE	Low	Master Protein	Q8TD07	Retinoic acid early transcript 1E OS=Homo sapiens OX=9606 GN=RAET1E PE=1 SV=1	0.701	0	7	1	1	1	263	30.1	8.18	2.32	1	0	63472.6	1
TRUE	High	Master Protein	Q8NFJ5	Retinoic acid-induced protein 3 OS=Homo sapiens OX=9606 GN=GPRC5A PE=1 SV=2	0	9.264	15	5	10	5	357	40.2	8.15	24.23	5	0	1.85311e+06	1
TRUE	Low	Master Protein	Q16518	Retinoid isomerohydrolase OS=Homo sapiens OX=9606 GN=RPE65 PE=1 SV=3	0.761	0	14	6	8	6	533	60.9	6.48	5.02	6	0	1.30983e+06	1
TRUE	Low	Master Protein	Q96NR8	Retinol dehydrogenase 12 OS=Homo sapiens OX=9606 GN=RDH12 PE=1 SV=3	0.907	0.001	18	5	9	5	316	35.1	9.69	12.22	5	0	2.02663e+06	1
TRUE	Low	Master Protein	O95980	Reversion-inducing cysteine-rich protein with Kazal motifs OS=Homo sapiens OX=9606 GN=RECK PE=1 SV=1	0.833	0.023	6	6	9	6	971	106.4	6.74	2.08	6	0	393427	1
TRUE	Low	Master Protein	Q6NW40	RGM domain family member B OS=Homo sapiens OX=9606 GN=RGMB PE=1 SV=3	0.483	0.336	21	5	5	5	437	47.5	6.38	9.38	5	0	580235	1
TRUE	Low	Master Protein	Q9Y4F9	Rho family-interacting cell polarization regulator 2 OS=Homo sapiens OX=9606 GN=RIPOR2 PE=1 SV=4	0.846	0.019	12	13	21	13	1068	118.4	5.41	29.51	13	0	1.20769e+07	1
TRUE	Low	Master Protein	A1A4S6	Rho GTPase-activating protein 10 OS=Homo sapiens OX=9606 GN=ARHGAP10 PE=1 SV=1	0.509	0.295	18	15	17	15	786	89.3	7.18	26.27	15	0	5.75077e+06	1
TRUE	Low	Master Protein	Q8IWW6	Rho GTPase-activating protein 12 OS=Homo sapiens OX=9606 GN=ARHGAP12 PE=1 SV=1	0.174	1.075	12	11	16	10	846	96.2	7.61	22.44	11	0	4.56454e+06	1
TRUE	High	Master Protein	Q68EM7	Rho GTPase-activating protein 17 OS=Homo sapiens OX=9606 GN=ARHGAP17 PE=1 SV=1	0	36.47	25	19	25	18	881	95.4	7.62	42.58	19	1	2.37474e+06	1
TRUE	High	Master Protein	Q8N392	Rho GTPase-activating protein 18 OS=Homo sapiens OX=9606 GN=ARHGAP18 PE=1 SV=3	0	13.195	24	16	25	16	663	74.9	6.44	46.57	16	0	4.72555e+06	1
TRUE	Low	Master Protein	Q14CB8	Rho GTPase-activating protein 19 OS=Homo sapiens OX=9606 GN=ARHGAP19 PE=1 SV=1	0.47	0.361	35	15	25	15	494	55.7	9.36	47.07	15	0	4.28786e+06	1
TRUE	Low	Master Protein	Q5T5U3	Rho GTPase-activating protein 21 OS=Homo sapiens OX=9606 GN=ARHGAP21 PE=1 SV=2	0.2	0.946	28	44	63	44	1958	217.3	7.8	76.55	44	0	3.03097e+07	1
TRUE	High	Master Protein	P42331	Rho GTPase-activating protein 25 OS=Homo sapiens OX=9606 GN=ARHGAP25 PE=1 SV=2	0	12.682	27	13	15	13	645	73.4	6.37	24.48	13	0	3.54726e+06	1
TRUE	Low	Master Protein	O14559	Rho GTPase-activating protein 33 OS=Homo sapiens OX=9606 GN=ARHGAP33 PE=1 SV=2	0.485	0.326	16	19	26	19	1287	137.1	8.75	43.05	19	0	5.43401e+06	1
TRUE	Low	Master Protein	Q9NRY4	Rho GTPase-activating protein 35 OS=Homo sapiens OX=9606 GN=ARHGAP35 PE=1 SV=3	0.467	0.364	8	11	12	11	1499	170.4	6.64	12.12	11	0	3.11425e+06	1
TRUE	Low	Master Protein	Q17R89	Rho GTPase-activating protein 44 OS=Homo sapiens OX=9606 GN=ARHGAP44 PE=1 SV=1	0.194	0.978	5	5	9	4	818	89.2	6.55	11.54	5	0	3.67523e+06	1
TRUE	High	Master Protein	Q92619	Rho GTPase-activating protein 45 OS=Homo sapiens OX=9606 GN=ARHGAP45 PE=1 SV=2	0	15.446	13	14	19	14	1136	124.5	6.1	35.73	14	0	2.49665e+06	1
TRUE	Low	Master Protein	Q13017	Rho GTPase-activating protein 5 OS=Homo sapiens OX=9606 GN=ARHGAP5 PE=1 SV=2	0.704	0.082	11	16	22	15	1502	172.4	6.62	28.5	16	0	6.82679e+06	1
TRUE	Low	Master Protein	Q96QB1	Rho GTPase-activating protein 7 OS=Homo sapiens OX=9606 GN=DLC1 PE=1 SV=4	0.157	1.142	19	28	35	28	1528	170.5	6.4	44.61	28	0	6.77044e+06	1
TRUE	High	Master Protein	Q92888	Rho guanine nucleotide exchange factor 1 OS=Homo sapiens OX=9606 GN=ARHGEF1 PE=1 SV=2	0	28.333	33	24	56	24	912	102.4	5.66	117	24	0	1.13896e+08	1
TRUE	Medium	Master Protein	Q6ZSZ5	Rho guanine nucleotide exchange factor 18 OS=Homo sapiens OX=9606 GN=ARHGEF18 PE=1 SV=4	0.034	2.244	16	21	29	21	1361	151.5	6.33	38.51	21	0	7.257e+06	1
TRUE	High	Master Protein	Q92974	Rho guanine nucleotide exchange factor 2 OS=Homo sapiens OX=9606 GN=ARHGEF2 PE=1 SV=4	0	18.963	16	16	21	16	986	111.5	7.27	40.46	16	0	4.20424e+06	1
TRUE	Low	Master Protein	Q86VW2	Rho guanine nucleotide exchange factor 25 OS=Homo sapiens OX=9606 GN=ARHGEF25 PE=1 SV=2	0.497	0.308	16	8	10	8	580	63.8	6.61	9.52	8	0	837217	1
TRUE	Low	Master Protein	Q8N1W1	Rho guanine nucleotide exchange factor 28 OS=Homo sapiens OX=9606 GN=ARHGEF28 PE=1 SV=3	0.572	0.208	10	18	22	18	1705	191.8	6.04	36.06	18	0	1.4455e+07	1
TRUE	Low	Master Protein	Q9NR80	Rho guanine nucleotide exchange factor 4 OS=Homo sapiens OX=9606 GN=ARHGEF4 PE=1 SV=3	0.83	0.024	13	7	10	7	690	79	7.01	6.5	7	0	1.8839e+06	1
TRUE	Low	Master Protein	Q12774	Rho guanine nucleotide exchange factor 5 OS=Homo sapiens OX=9606 GN=ARHGEF5 PE=1 SV=3	0.334	0.601	12	15	22	15	1597	176.7	5.53	21.09	15	0	7.6036e+06	1
TRUE	Medium	Master Protein	Q13464	Rho-associated protein kinase 1 OS=Homo sapiens OX=9606 GN=ROCK1 PE=1 SV=1	0.018	2.811	27	36	53	33	1354	158.1	5.9	83.99	36	1	2.01541e+07	1
TRUE	High	Master Protein	O75116	Rho-associated protein kinase 2 OS=Homo sapiens OX=9606 GN=ROCK2 PE=1 SV=4	0	12.448	27	37	67	35	1388	160.8	6.02	145.25	37	2	1.83108e+07	1
TRUE	Low	Master Protein	O94844	Rho-related BTB domain-containing protein 1 OS=Homo sapiens OX=9606 GN=RHOBTB1 PE=2 SV=2	0.889	0	10	7	10	4	696	79.4	6.87	11.72	7	0	3.67336e+06	1
TRUE	Low	Master Protein	Q9BYZ6	Rho-related BTB domain-containing protein 2 OS=Homo sapiens OX=9606 GN=RHOBTB2 PE=1 SV=2	0.733	0.065	19	12	17	9	727	82.6	6.74	20.35	12	3	6.05312e+06	1
TRUE	Low	Master Protein	O94955	Rho-related BTB domain-containing protein 3 OS=Homo sapiens OX=9606 GN=RHOBTB3 PE=1 SV=2	0.691	0	14	5	5	5	611	69.4	7.62	7.08	5	0	474636	1
TRUE	Low	Master Protein	Q92730	Rho-related GTP-binding protein Rho6 OS=Homo sapiens OX=9606 GN=RND1 PE=1 SV=1	0.771	0	9	2	2	2	232	26	7.94	3.71	2	0	958473	1
TRUE	High	Master Protein	P62745	Rho-related GTP-binding protein RhoB OS=Homo sapiens OX=9606 GN=RHOB PE=1 SV=1	0	20.71	34	6	14	4	196	22.1	5.24	43.44	6	0	877931	1
TRUE	High	Master Protein	P84095	Rho-related GTP-binding protein RhoG OS=Homo sapiens OX=9606 GN=RHOG PE=1 SV=1	0	70.713	69	11	24	10	191	21.3	8.12	85.16	11	1	3.12218e+06	1
TRUE	Low	Master Protein	P52198	Rho-related GTP-binding protein RhoN OS=Homo sapiens OX=9606 GN=RND2 PE=1 SV=2	0.702	0	15	3	3	3	227	25.4	8.35	6.27	3	0	324801	1
TRUE	Low	Master Protein	P08100	Rhodopsin OS=Homo sapiens OX=9606 GN=RHO PE=1 SV=1	0.856	0	8	2	3	2	348	38.9	6.65	0	2	0	1.03453e+06	1
TRUE	Low	Master Protein	O75783	Rhomboid-related protein 1 OS=Homo sapiens OX=9606 GN=RHBDL1 PE=1 SV=1	0.704	0	6	2	2	2	438	48.3	7.9	0	2	0	1.62282e+06	1
TRUE	Low	Master Protein	Q9NX52	Rhomboid-related protein 2 OS=Homo sapiens OX=9606 GN=RHBDL2 PE=1 SV=2	0.837	0	6	1	1	1	303	34	7.09	0	1	0	61970.6	1
TRUE	Low	Master Protein	Q8IZC4	Rhotekin-2 OS=Homo sapiens OX=9606 GN=RTKN2 PE=2 SV=1	0.849	0.018	14	7	9	7	609	69.3	7.83	10.49	7	0	890593	1
TRUE	Low	Master Protein	Q9Y2B1	Ribitol-5-phosphate xylosyltransferase 1 OS=Homo sapiens OX=9606 GN=RXYLT1 PE=1 SV=1	0.648	0.131	10	6	12	6	443	51.1	8.32	16.52	6	0	2.16644e+06	1
TRUE	Low	Master Protein	O43159	Ribosomal RNA-processing protein 8 OS=Homo sapiens OX=9606 GN=RRP8 PE=1 SV=2	0.74	0.06	12	4	6	4	456	50.7	9.42	10.99	4	0	1.4864e+06	1
TRUE	Low	Master Protein	Q5EBL4	RILP-like protein 1 OS=Homo sapiens OX=9606 GN=RILPL1 PE=1 SV=1	0.722	0.071	13	6	8	6	403	47.1	5.21	7.46	6	0	2.05045e+06	1
TRUE	Low	Master Protein	O15034	RIMS-binding protein 2 OS=Homo sapiens OX=9606 GN=RIMBP2 PE=1 SV=3	0.452	0.382	11	10	13	10	1052	116	5.3	11.01	10	0	1.67362e+06	1
TRUE	Low	Master Protein	Q13356	RING-type E3 ubiquitin-protein ligase PPIL2 OS=Homo sapiens OX=9606 GN=PPIL2 PE=1 SV=1	0.903	0.002	29	11	16	11	520	58.8	8.78	21.56	11	0	7.99736e+06	1
TRUE	High	Master Protein	Q01844	RNA-binding protein EWS OS=Homo sapiens OX=9606 GN=EWSR1 PE=1 SV=1	0	43.002	28	18	39	18	656	68.4	9.33	89.78	18	0	6.34675e+06	1
TRUE	Low	Master Protein	P16499	Rod cGMP-specific 3',5'-cyclic phosphodiesterase subunit alpha OS=Homo sapiens OX=9606 GN=PDE6A PE=1 SV=4	0.296	0.692	22	18	24	15	860	99.5	5.72	34.16	18	3	3.42295e+06	1
TRUE	Low	Master Protein	P35913	Rod cGMP-specific 3',5'-cyclic phosphodiesterase subunit beta OS=Homo sapiens OX=9606 GN=PDE6B PE=1 SV=2	0.905	0.002	14	11	14	8	854	98.3	5.24	24.89	11	0	980207	1
TRUE	High	Master Protein	Q5TZA2	Rootletin OS=Homo sapiens OX=9606 GN=CROCC PE=1 SV=1	0.01	3.192	24	46	62	45	2017	228.4	5.5	86.22	46	1	2.33215e+07	1
TRUE	Low	Master Protein	Q9Y6N7	Roundabout homolog 1 OS=Homo sapiens OX=9606 GN=ROBO1 PE=1 SV=1	0.751	0.052	12	21	27	21	1651	180.8	6.04	36.73	21	0	4.01769e+06	1
TRUE	Low	Master Protein	Q9HCK4	Roundabout homolog 2 OS=Homo sapiens OX=9606 GN=ROBO2 PE=1 SV=2	0.451	0.391	15	18	32	18	1378	151.1	6.33	55.2	18	0	1.04908e+07	1
TRUE	Medium	Master Protein	Q96MS0	Roundabout homolog 3 OS=Homo sapiens OX=9606 GN=ROBO3 PE=1 SV=2	0.042	2.087	13	12	26	12	1386	148.1	7.14	19.92	12	0	1.1784e+06	1
TRUE	High	Master Protein	Q5JTH9	RRP12-like protein OS=Homo sapiens OX=9606 GN=RRP12 PE=1 SV=2	0	62.218	27	28	41	28	1297	143.6	8.75	88.97	28	0	7.79929e+06	1
TRUE	Low	Master Protein	Q59EK9	RUN domain-containing protein 3A OS=Homo sapiens OX=9606 GN=RUNDC3A PE=1 SV=2	0.826	0.027	16	6	8	6	446	49.7	5.27	15.17	6	0	723455	1
TRUE	Low	Master Protein	P21817	Ryanodine receptor 1 OS=Homo sapiens OX=9606 GN=RYR1 PE=1 SV=3	0.21	0.912	15	56	86	51	5038	564.8	5.3	115.58	56	0	1.53458e+07	1
TRUE	Low	Master Protein	Q92736	Ryanodine receptor 2 OS=Homo sapiens OX=9606 GN=RYR2 PE=1 SV=3	0.26	0.765	15	62	89	54	4967	564.2	6.07	126.23	62	8	1.84121e+07	1
TRUE	Medium	Master Protein	Q15413	Ryanodine receptor 3 OS=Homo sapiens OX=9606 GN=RYR3 PE=1 SV=3	0.01	3.09	15	61	88	57	4870	551.7	5.68	117.74	61	0	4.69366e+07	1
TRUE	High	Master Protein	O43865	S-adenosylhomocysteine hydrolase-like protein 1 OS=Homo sapiens OX=9606 GN=AHCYL1 PE=1 SV=2	0	27.777	26	15	27	14	530	58.9	6.89	58.57	15	1	3.57709e+06	1
TRUE	Low	Master Protein	Q14BN4	Sarcolemmal membrane-associated protein OS=Homo sapiens OX=9606 GN=SLMAP PE=1 SV=1	0.55	0.237	15	11	14	11	828	95.1	5.47	22.92	11	0	2.89848e+06	1
TRUE	High	Master Protein	P16615	Sarcoplasmic/endoplasmic reticulum calcium ATPase 2 OS=Homo sapiens OX=9606 GN=ATP2A2 PE=1 SV=1	0	115.202	33	32	72	31	1042	114.7	5.34	178.97	32	1	2.15903e+07	1
TRUE	Low	Master Protein	Q6ZMJ2	Scavenger receptor class A member 5 OS=Homo sapiens OX=9606 GN=SCARA5 PE=1 SV=1	0.539	0.25	30	11	13	11	495	54	7.09	16.23	11	0	788618	1
TRUE	Low	Master Protein	Q14162	Scavenger receptor class F member 1 OS=Homo sapiens OX=9606 GN=SCARF1 PE=1 SV=3	0.675	0.099	12	10	12	10	830	87.3	6.37	17.62	10	0	755388	1
TRUE	Low	Master Protein	Q4G0T1	Scavenger receptor cysteine-rich domain-containing protein SCART1 OS=Homo sapiens OX=9606 PE=1 SV=2	0.891	0.006	10	7	10	7	1027	108.5	6.15	10.63	7	0	5.39601e+06	1
TRUE	High	Master Protein	Q86VB7	Scavenger receptor cysteine-rich type 1 protein M130 OS=Homo sapiens OX=9606 GN=CD163 PE=1 SV=2	0	28.55	18	17	29	17	1156	125.4	5.95	55.08	17	0	3.39174e+06	1
TRUE	Low	Master Protein	Q9NR16	Scavenger receptor cysteine-rich type 1 protein M160 OS=Homo sapiens OX=9606 GN=CD163L1 PE=1 SV=2	0.771	0.043	8	12	23	12	1453	159.1	5.76	35.15	12	0	2.87236e+06	1
TRUE	Low	Master Protein	O95171	Sciellin OS=Homo sapiens OX=9606 GN=SCEL PE=1 SV=2	0.592	0.186	39	32	55	32	688	77.5	9.38	81.86	32	0	9.38991e+07	1
TRUE	High	Master Protein	Q8WVM8	Sec1 family domain-containing protein 1 OS=Homo sapiens OX=9606 GN=SCFD1 PE=1 SV=4	0	47.715	44	22	38	22	642	72.3	6.27	94.09	22	0	9.79871e+06	1
TRUE	Low	Master Protein	Q8WU76	Sec1 family domain-containing protein 2 OS=Homo sapiens OX=9606 GN=SCFD2 PE=1 SV=2	0.462	0.371	7	3	4	3	684	75.1	6.68	4.48	3	0	192130	1
TRUE	Low	Master Protein	Q8N474	Secreted frizzled-related protein 1 OS=Homo sapiens OX=9606 GN=SFRP1 PE=1 SV=1	0.705	0	9	3	4	3	314	35.4	8.85	2.38	3	0	577871	1
TRUE	High	Master Protein	O15126	Secretory carrier-associated membrane protein 1 OS=Homo sapiens OX=9606 GN=SCAMP1 PE=1 SV=2	0	15.218	29	6	8	6	338	37.9	7.42	22.46	6	0	2.12801e+06	1
TRUE	Low	Master Protein	Q13018	Secretory phospholipase A2 receptor OS=Homo sapiens OX=9606 GN=PLA2R1 PE=1 SV=2	0.74	0.058	8	8	8	8	1463	168.5	6.11	8.11	8	0	1.64436e+06	1
TRUE	Low	Master Protein	O14640	Segment polarity protein dishevelled homolog DVL-1 OS=Homo sapiens OX=9606 GN=DVL1 PE=1 SV=2	0.689	0	6	3	3	2	695	75.1	7.81	0	3	0	650236	1
TRUE	Low	Master Protein	O14641	Segment polarity protein dishevelled homolog DVL-2 OS=Homo sapiens OX=9606 GN=DVL2 PE=1 SV=1	0.833	0.023	10	7	10	6	736	78.9	6.02	14.59	7	1	992443	1
TRUE	Low	Master Protein	Q6UXD5	Seizure 6-like protein 2 OS=Homo sapiens OX=9606 GN=SEZ6L2 PE=1 SV=2	0.279	0.727	10	7	11	7	910	97.5	4.89	19.14	7	0	1.18251e+06	1
TRUE	Low	Master Protein	Q53EL9	Seizure protein 6 homolog OS=Homo sapiens OX=9606 GN=SEZ6 PE=1 SV=2	0.848	0.018	7	4	4	4	994	107.4	5.34	2.33	4	0	506944	1
TRUE	Low	Master Protein	Q9Y6D0	Selenoprotein K OS=Homo sapiens OX=9606 GN=SELENOK PE=1 SV=3	0.843	0	35	2	2	2	94	10.6	10.86	4.28	2	0	3.68939e+06	1
TRUE	Low	Master Protein	Q9BQE4	Selenoprotein S OS=Homo sapiens OX=9606 GN=SELENOS PE=1 SV=3	0.736	0	13	2	2	1	189	21.2	9.7	1.84	2	0	123618	1
TRUE	Low	Master Protein	Q14563	Semaphorin-3A OS=Homo sapiens OX=9606 GN=SEMA3A PE=1 SV=1	0.234	0.842	9	6	7	6	771	88.8	7.42	11.28	6	0	490993	1
TRUE	Low	Master Protein	Q13214	Semaphorin-3B OS=Homo sapiens OX=9606 GN=SEMA3B PE=1 SV=1	0.902	0.002	10	6	10	6	749	83.1	8.91	15.97	6	0	4.1042e+06	1
TRUE	Low	Master Protein	Q99985	Semaphorin-3C OS=Homo sapiens OX=9606 GN=SEMA3C PE=2 SV=2	0.701	0.084	7	5	6	5	751	85.2	8.69	7.72	5	0	854950	1
TRUE	Low	Master Protein	O95025	Semaphorin-3D OS=Homo sapiens OX=9606 GN=SEMA3D PE=2 SV=2	0.525	0.267	11	8	10	7	777	89.6	7.8	9.29	8	0	3.31861e+06	1
TRUE	Low	Master Protein	O15041	Semaphorin-3E OS=Homo sapiens OX=9606 GN=SEMA3E PE=1 SV=1	0.759	0.048	13	9	13	9	775	89.2	7.47	10.19	9	0	1.14769e+06	1
TRUE	Low	Master Protein	Q13275	Semaphorin-3F OS=Homo sapiens OX=9606 GN=SEMA3F PE=2 SV=2	0.646	0.119	17	11	18	10	785	88.3	8.27	16.88	11	1	9.81833e+06	1
TRUE	Low	Master Protein	Q9NS98	Semaphorin-3G OS=Homo sapiens OX=9606 GN=SEMA3G PE=1 SV=1	0.135	1.205	4	3	4	3	782	86.6	7.78	2.26	3	0	730206	1
TRUE	Low	Master Protein	Q9H3S1	Semaphorin-4A OS=Homo sapiens OX=9606 GN=SEMA4A PE=1 SV=2	0.815	0.031	17	9	10	9	761	83.5	6.84	9.66	9	0	3.55294e+06	1
TRUE	Low	Master Protein	Q9NPR2	Semaphorin-4B OS=Homo sapiens OX=9606 GN=SEMA4B PE=1 SV=4	0.796	0.036	3	3	5	3	837	92.7	7.05	6.1	3	0	1.70491e+06	1
TRUE	Low	Master Protein	Q9C0C4	Semaphorin-4C OS=Homo sapiens OX=9606 GN=SEMA4C PE=1 SV=2	0.902	0.002	7	4	4	4	833	92.6	7.28	6.9	4	0	524270	1
TRUE	Low	Master Protein	Q92854	Semaphorin-4D OS=Homo sapiens OX=9606 GN=SEMA4D PE=1 SV=1	0.855	0.014	10	9	10	8	862	96.1	7.96	15.37	9	1	2.54075e+06	1
TRUE	Low	Master Protein	O95754	Semaphorin-4F OS=Homo sapiens OX=9606 GN=SEMA4F PE=2 SV=2	0.798	0	11	5	5	5	770	83.5	6.95	5.07	5	0	243475	1
TRUE	Low	Master Protein	Q9NTN9	Semaphorin-4G OS=Homo sapiens OX=9606 GN=SEMA4G PE=1 SV=1	0.852	0.016	12	9	13	8	838	91.4	7.84	12.52	9	0	2.28381e+06	1
TRUE	Low	Master Protein	Q13591	Semaphorin-5A OS=Homo sapiens OX=9606 GN=SEMA5A PE=1 SV=3	0.78	0	7	5	5	5	1074	120.5	7.21	7.97	5	0	666034	1
TRUE	Low	Master Protein	Q9H2E6	Semaphorin-6A OS=Homo sapiens OX=9606 GN=SEMA6A PE=1 SV=2	0.887	0.006	16	11	20	10	1030	114.3	8.41	32.03	11	1	4.06095e+06	1
TRUE	Low	Master Protein	Q9H3T3	Semaphorin-6B OS=Homo sapiens OX=9606 GN=SEMA6B PE=1 SV=4	0.795	0.036	12	9	11	8	888	95.2	8.48	18.09	9	0	8.66521e+06	1
TRUE	Low	Master Protein	Q8NFY4	Semaphorin-6D OS=Homo sapiens OX=9606 GN=SEMA6D PE=1 SV=1	0.427	0.441	23	20	24	20	1073	119.8	8.51	29.77	20	0	3.33754e+06	1
TRUE	Low	Master Protein	O75326	Semaphorin-7A OS=Homo sapiens OX=9606 GN=SEMA7A PE=1 SV=1	0.21	0.909	21	11	43	11	666	74.8	7.64	108.37	11	0	2.5839e+06	1
TRUE	Low	Master Protein	Q96HI0	Sentrin-specific protease 5 OS=Homo sapiens OX=9606 GN=SENP5 PE=1 SV=3	0.645	0.134	21	16	22	16	755	86.6	9.17	29.81	16	0	9.93279e+06	1
TRUE	Low	Master Protein	Q8IYM1	Septin-12 OS=Homo sapiens OX=9606 GN=SEPTIN12 PE=1 SV=1	0.894	0.005	20	6	6	6	358	40.7	7.11	8.57	6	0	2.21662e+06	1
TRUE	Low	Master Protein	Q99719	Septin-5 OS=Homo sapiens OX=9606 GN=SEPTIN5 PE=1 SV=1	0.557	0.221	20	6	6	6	369	42.8	6.67	3.85	6	0	1.08962e+06	1
TRUE	High	Master Protein	Q14141	Septin-6 OS=Homo sapiens OX=9606 GN=SEPTIN6 PE=1 SV=4	0	61.317	43	18	36	17	434	49.7	6.67	113.24	18	0	3.66003e+06	1
TRUE	High	Master Protein	Q16181	Septin-7 OS=Homo sapiens OX=9606 GN=SEPTIN7 PE=1 SV=2	0	76.006	60	25	56	24	437	50.6	8.63	149.8	25	1	8.62512e+06	1
TRUE	Low	Master Protein	Q9NRX5	Serine incorporator 1 OS=Homo sapiens OX=9606 GN=SERINC1 PE=1 SV=1	0.903	0.003	11	4	6	4	453	50.5	5.85	6.5	4	0	393729	1
TRUE	Low	Master Protein	Q13530	Serine incorporator 3 OS=Homo sapiens OX=9606 GN=SERINC3 PE=2 SV=2	0.816	0	8	4	4	4	473	52.5	7.46	5.63	4	0	3.6206e+06	1
TRUE	Low	Master Protein	Q86VE9	Serine incorporator 5 OS=Homo sapiens OX=9606 GN=SERINC5 PE=2 SV=1	0.643	0.124	10	4	9	4	423	47	7.62	13	4	0	1.80485e+06	1
TRUE	Low	Master Protein	Q6UWB4	Serine protease 55 OS=Homo sapiens OX=9606 GN=PRSS55 PE=1 SV=2	0.806	0.033	18	4	8	4	352	38.8	7.53	12.83	4	0	1.69143e+06	1
TRUE	Low	Master Protein	Q92743	Serine protease HTRA1 OS=Homo sapiens OX=9606 GN=HTRA1 PE=1 SV=1	0.845	0.02	30	15	17	15	480	51.3	7.83	21.17	15	0	2.03131e+06	1
TRUE	High	Master Protein	O43464	Serine protease HTRA2, mitochondrial OS=Homo sapiens OX=9606 GN=HTRA2 PE=1 SV=2	0	12.559	21	11	16	11	458	48.8	10.07	28.65	11	0	1.36107e+06	1
TRUE	High	Master Protein	O94804	Serine/threonine-protein kinase 10 OS=Homo sapiens OX=9606 GN=STK10 PE=1 SV=1	0	20.227	24	21	35	21	968	112.1	6.95	71.33	21	0	1.0307e+07	1
TRUE	Low	Master Protein	O94768	Serine/threonine-protein kinase 17B OS=Homo sapiens OX=9606 GN=STK17B PE=1 SV=1	0.758	0	15	5	5	4	372	42.3	5.25	1.86	5	1	424012	1
TRUE	High	Master Protein	Q9P289	Serine/threonine-protein kinase 26 OS=Homo sapiens OX=9606 GN=STK26 PE=1 SV=2	0	39.857	31	12	15	12	416	46.5	5.29	52.9	12	0	1.91116e+06	1
TRUE	Low	Master Protein	Q8WU08	Serine/threonine-protein kinase 32A OS=Homo sapiens OX=9606 GN=STK32A PE=1 SV=2	0.76	0.048	12	6	11	6	396	46.3	7.33	10.88	6	0	456047	1
TRUE	High	Master Protein	P15056	Serine/threonine-protein kinase B-raf OS=Homo sapiens OX=9606 GN=BRAF PE=1 SV=4	0.001	5.361	17	11	18	10	766	84.4	7.53	28.81	11	1	1.81314e+06	1
TRUE	Low	Master Protein	Q15139	Serine/threonine-protein kinase D1 OS=Homo sapiens OX=9606 GN=PRKD1 PE=1 SV=2	0.556	0.227	10	7	10	6	912	101.6	6.62	8.01	7	0	1.29274e+06	1
TRUE	Low	Master Protein	Q9BZL6	Serine/threonine-protein kinase D2 OS=Homo sapiens OX=9606 GN=PRKD2 PE=1 SV=3	0.677	0.099	20	14	17	13	878	96.7	6.84	17.03	14	1	4.11136e+06	1
TRUE	Low	Master Protein	O15075	Serine/threonine-protein kinase DCLK1 OS=Homo sapiens OX=9606 GN=DCLK1 PE=1 SV=2	0.845	0.02	18	13	19	13	740	82.2	8.66	27.05	13	0	3.43399e+06	1
TRUE	Low	Master Protein	Q96GX5	Serine/threonine-protein kinase greatwall OS=Homo sapiens OX=9606 GN=MASTL PE=1 SV=1	0.35	0.576	23	14	23	13	879	97.3	5.99	37.24	14	0	3.03348e+06	1
TRUE	Low	Master Protein	P11801	Serine/threonine-protein kinase H1 OS=Homo sapiens OX=9606 GN=PSKH1 PE=1 SV=4	0.869	0.012	32	14	24	14	424	48	9.8	18.46	14	0	2.39223e+07	1
TRUE	Low	Master Protein	Q8IWU2	Serine/threonine-protein kinase LMTK2 OS=Homo sapiens OX=9606 GN=LMTK2 PE=1 SV=2	0.371	0.528	6	7	7	6	1503	164.8	4.48	12.65	7	0	3.52517e+06	1
TRUE	Low	Master Protein	Q9P0L2	Serine/threonine-protein kinase MARK1 OS=Homo sapiens OX=9606 GN=MARK1 PE=1 SV=2	0.212	0.905	36	32	64	23	795	88.9	9.36	50.48	32	11	7.64552e+06	1
TRUE	High	Master Protein	Q7KZI7	Serine/threonine-protein kinase MARK2 OS=Homo sapiens OX=9606 GN=MARK2 PE=1 SV=2	0.005	3.748	34	31	40	25	788	87.9	9.72	66.15	31	2	1.99317e+07	1
TRUE	Medium	Master Protein	Q9Y5S2	Serine/threonine-protein kinase MRCK beta OS=Homo sapiens OX=9606 GN=CDC42BPB PE=1 SV=2	0.019	2.722	17	27	35	27	1711	194.2	6.37	41.2	27	0	1.02269e+07	1
TRUE	High	Master Protein	Q16512	Serine/threonine-protein kinase N1 OS=Homo sapiens OX=9606 GN=PKN1 PE=1 SV=2	0	9.302	20	16	26	14	942	103.9	6.37	46.86	16	0	3.33455e+06	1
TRUE	High	Master Protein	Q16513	Serine/threonine-protein kinase N2 OS=Homo sapiens OX=9606 GN=PKN2 PE=1 SV=1	0	20.232	26	20	23	19	984	112	6.3	46.18	20	1	1.05379e+07	1
TRUE	High	Master Protein	Q13153	Serine/threonine-protein kinase PAK 1 OS=Homo sapiens OX=9606 GN=PAK1 PE=1 SV=2	0	66.246	52	21	51	12	545	60.6	5.76	151.52	21	1	4.23815e+06	1
TRUE	High	Master Protein	Q13177	Serine/threonine-protein kinase PAK 2 OS=Homo sapiens OX=9606 GN=PAK2 PE=1 SV=3	0	101.379	56	21	61	13	524	58	5.96	197.62	21	0	7.18979e+06	1
TRUE	High	Master Protein	O75914	Serine/threonine-protein kinase PAK 3 OS=Homo sapiens OX=9606 GN=PAK3 PE=1 SV=2	0	34.531	51	21	40	9	559	62.3	5.45	102.99	21	12	8.34509e+06	1
TRUE	Low	Master Protein	P11309	Serine/threonine-protein kinase pim-1 OS=Homo sapiens OX=9606 GN=PIM1 PE=1 SV=4	0.502	0.303	12	4	12	4	313	35.7	6.11	20.18	4	0	2.9715e+06	1
TRUE	Low	Master Protein	O00444	Serine/threonine-protein kinase PLK4 OS=Homo sapiens OX=9606 GN=PLK4 PE=1 SV=3	0.497	0.311	21	16	45	16	970	108.9	8.62	62.62	16	0	1.43753e+07	1
TRUE	Low	Master Protein	P37023	Serine/threonine-protein kinase receptor R3 OS=Homo sapiens OX=9606 GN=ACVRL1 PE=1 SV=2	0.478	0.35	10	4	8	4	503	56.1	7.61	15.17	4	0	1.7429e+07	1
TRUE	Low	Master Protein	O00141	Serine/threonine-protein kinase Sgk1 OS=Homo sapiens OX=9606 GN=SGK1 PE=1 SV=2	0.621	0.152	17	6	9	6	431	48.9	8.54	13.27	6	0	1.75281e+06	1
TRUE	Low	Master Protein	Q9H2K8	Serine/threonine-protein kinase TAO3 OS=Homo sapiens OX=9606 GN=TAOK3 PE=1 SV=2	0.859	0.014	17	15	19	15	898	105.3	7.3	26.06	15	0	6.86702e+06	1
TRUE	Low	Master Protein	Q9Y3S1	Serine/threonine-protein kinase WNK2 OS=Homo sapiens OX=9606 GN=WNK2 PE=1 SV=4	0.282	0.718	14	27	41	27	2297	242.5	6.13	58.5	27	0	8.38431e+06	1
TRUE	High	Master Protein	P30153	Serine/threonine-protein phosphatase 2A 65 kDa regulatory subunit A alpha isoform OS=Homo sapiens OX=9606 GN=PPP2R1A PE=1 SV=4	0	235.555	62	34	92	33	589	65.3	5.11	325.78	34	1	2.42564e+07	1
TRUE	High	Master Protein	P67775	Serine/threonine-protein phosphatase 2A catalytic subunit alpha isoform OS=Homo sapiens OX=9606 GN=PPP2CA PE=1 SV=1	0	81.888	59	14	32	12	309	35.6	5.54	136.67	14	2	7.21051e+06	1
TRUE	High	Master Protein	Q08209	Serine/threonine-protein phosphatase 2B catalytic subunit alpha isoform OS=Homo sapiens OX=9606 GN=PPP3CA PE=1 SV=1	0	16.074	26	15	26	8	521	58.7	5.86	54.68	15	8	6.29996e+06	1
TRUE	High	Master Protein	P16298	Serine/threonine-protein phosphatase 2B catalytic subunit beta isoform OS=Homo sapiens OX=9606 GN=PPP3CB PE=1 SV=2	0.002	4.773	23	13	20	6	524	59	5.91	33.36	13	0	1.37952e+06	1
TRUE	High	Master Protein	P53041	Serine/threonine-protein phosphatase 5 OS=Homo sapiens OX=9606 GN=PPP5C PE=1 SV=1	0	35.443	25	12	16	12	499	56.8	6.28	41.72	12	0	1.49668e+06	1
TRUE	High	Master Protein	Q5H9R7	Serine/threonine-protein phosphatase 6 regulatory subunit 3 OS=Homo sapiens OX=9606 GN=PPP6R3 PE=1 SV=2	0	13.625	17	10	14	10	873	97.6	4.6	34.92	10	0	5.77948e+06	1
TRUE	High	Master Protein	P62140	Serine/threonine-protein phosphatase PP1-beta catalytic subunit OS=Homo sapiens OX=9606 GN=PPP1CB PE=1 SV=3	0	115.859	58	17	60	5	327	37.2	6.19	210.81	17	0	1.65764e+06	1
TRUE	High	Master Protein	P02787	Serotransferrin OS=Homo sapiens OX=9606 GN=TF PE=1 SV=3	0	368.9	63	47	202	47	698	77	7.12	728.75	47	0	7.06482e+07	1
TRUE	Low	Master Protein	Q8IW75	Serpin A12 OS=Homo sapiens OX=9606 GN=SERPINA12 PE=1 SV=1	0.522	0.268	24	9	10	9	414	47.1	9.29	13.38	9	0	1.51531e+06	1
TRUE	Medium	Master Protein	P48595	Serpin B10 OS=Homo sapiens OX=9606 GN=SERPINB10 PE=1 SV=1	0.01	3.06	17	5	6	5	397	45.4	6.16	12.09	5	0	298731	1
TRUE	High	Master Protein	P35237	Serpin B6 OS=Homo sapiens OX=9606 GN=SERPINB6 PE=1 SV=3	0	155.281	64	21	67	21	376	42.6	5.27	252.26	21	0	1.67534e+07	1
TRUE	High	Master Protein	Q15165	Serum paraoxonase/arylesterase 2 OS=Homo sapiens OX=9606 GN=PON2 PE=1 SV=4	0	7.257	10	3	4	3	354	39.4	5.6	11.46	3	0	570158	1
TRUE	Low	Master Protein	Q15464	SH2 domain-containing adapter protein B OS=Homo sapiens OX=9606 GN=SHB PE=1 SV=2	0.43	0.437	15	6	7	6	509	55	8.9	11.66	6	0	2.16333e+06	1
TRUE	Low	Master Protein	Q8N5H7	SH2 domain-containing protein 3C OS=Homo sapiens OX=9606 GN=SH2D3C PE=1 SV=1	0.311	0.659	18	17	26	17	860	94.4	8.07	45.16	17	0	6.21351e+06	1
TRUE	Low	Master Protein	Q9NRF2	SH2B adapter protein 1 OS=Homo sapiens OX=9606 GN=SH2B1 PE=1 SV=3	0.597	0.181	5	3	5	3	756	79.3	5.38	9.72	3	0	514807	1
TRUE	Low	Master Protein	O14492	SH2B adapter protein 2 OS=Homo sapiens OX=9606 GN=SH2B2 PE=1 SV=2	0.798	0.035	18	9	14	9	632	67.7	6.27	18.97	9	0	3.317e+06	1
TRUE	Low	Master Protein	Q9UQQ2	SH2B adapter protein 3 OS=Homo sapiens OX=9606 GN=SH2B3 PE=1 SV=2	0.879	0.009	10	3	3	3	575	63.2	7.2	2.07	3	0	1.85918e+06	1
TRUE	Low	Master Protein	Q6ZMT1	SH3 and cysteine-rich domain-containing protein 2 OS=Homo sapiens OX=9606 GN=STAC2 PE=1 SV=1	0.774	0.042	17	5	6	5	411	45	7.31	10.45	5	0	1.90212e+06	1
TRUE	Low	Master Protein	Q96MF2	SH3 and cysteine-rich domain-containing protein 3 OS=Homo sapiens OX=9606 GN=STAC3 PE=1 SV=1	0.724	0	21	6	8	6	364	41.5	6.93	10.59	6	0	2.50334e+06	1
TRUE	Medium	Master Protein	Q9Y566	SH3 and multiple ankyrin repeat domains protein 1 OS=Homo sapiens OX=9606 GN=SHANK1 PE=1 SV=2	0.048	1.95	13	28	38	27	2161	224.8	8.15	53.79	28	1	1.20841e+07	1
TRUE	Low	Master Protein	Q9UPX8	SH3 and multiple ankyrin repeat domains protein 2 OS=Homo sapiens OX=9606 GN=SHANK2 PE=1 SV=3	0.28	0.724	20	28	36	27	1470	158.7	6.9	30.9	28	0	1.07592e+07	1
TRUE	Low	Master Protein	Q9BYB0	SH3 and multiple ankyrin repeat domains protein 3 OS=Homo sapiens OX=9606 GN=SHANK3 PE=1 SV=3	0.301	0.676	9	16	26	15	1731	184.6	8.88	31.23	16	0	5.55411e+06	1
TRUE	Low	Master Protein	Q8TF17	SH3 domain and tetratricopeptide repeat-containing protein 2 OS=Homo sapiens OX=9606 GN=SH3TC2 PE=1 SV=2	0.643	0.124	9	11	15	11	1288	144.7	6.37	22.39	11	0	3.12503e+06	1
TRUE	High	Master Protein	Q9Y3L3	SH3 domain-binding protein 1 OS=Homo sapiens OX=9606 GN=SH3BP1 PE=1 SV=3	0	41.926	33	21	31	21	701	75.7	6.77	65.45	21	0	4.76717e+06	1
TRUE	Low	Master Protein	Q9P0V3	SH3 domain-binding protein 4 OS=Homo sapiens OX=9606 GN=SH3BP4 PE=1 SV=1	0.597	0.18	21	17	29	17	963	107.4	7.71	37.01	17	0	3.00406e+06	1
TRUE	High	Master Protein	Q96B97	SH3 domain-containing kinase-binding protein 1 OS=Homo sapiens OX=9606 GN=SH3KBP1 PE=1 SV=2	0	16.427	25	14	18	14	665	73.1	6.62	38.04	14	0	4.12316e+06	1
TRUE	Low	Master Protein	Q5HYK7	SH3 domain-containing protein 19 OS=Homo sapiens OX=9606 GN=SH3D19 PE=1 SV=2	0.903	0.003	14	10	15	10	790	86.5	8.32	19.97	10	0	2.12065e+06	1
TRUE	Low	Master Protein	A4FU49	SH3 domain-containing protein 21 OS=Homo sapiens OX=9606 GN=SH3D21 PE=2 SV=2	0.89	0.006	16	9	48	9	640	70.5	5.76	12.39	9	0	5.29362e+06	1
TRUE	Low	Master Protein	Q96HL8	SH3 domain-containing YSC84-like protein 1 OS=Homo sapiens OX=9606 GN=SH3YL1 PE=1 SV=1	0.55	0.236	32	9	26	9	342	37.1	9.11	33.56	9	0	4.86398e+06	1
TRUE	Low	Master Protein	Q9BQI5	SH3-containing GRB2-like protein 3-interacting protein 1 OS=Homo sapiens OX=9606 GN=SGIP1 PE=1 SV=2	0.759	0.049	7	6	15	6	828	89.1	8.22	25.24	6	0	4.65045e+06	1
TRUE	Low	Master Protein	Q5BIV9	Shadow of prion protein OS=Homo sapiens OX=9606 GN=SPRN PE=2 SV=1	0.899	0.003	48	5	5	5	151	14.5	11.36	6.46	5	0	669673	1
TRUE	Low	Master Protein	P98077	SHC-transforming protein 2 OS=Homo sapiens OX=9606 GN=SHC2 PE=1 SV=4	0.582	0.198	10	5	7	5	582	61.9	6.77	10.5	5	0	667709	1
TRUE	Low	Master Protein	Q92529	SHC-transforming protein 3 OS=Homo sapiens OX=9606 GN=SHC3 PE=1 SV=1	0.522	0.272	17	12	21	12	594	64	8.32	26.25	12	0	4.24649e+06	1
TRUE	Low	Master Protein	Q6S5L8	SHC-transforming protein 4 OS=Homo sapiens OX=9606 GN=SHC4 PE=1 SV=1	0.851	0.015	14	9	12	9	630	68.7	7.84	23.57	9	0	3.70273e+06	1
TRUE	Low	Master Protein	P48995	Short transient receptor potential channel 1 OS=Homo sapiens OX=9606 GN=TRPC1 PE=1 SV=1	0.646	0.119	17	13	17	13	793	91.2	8.05	22.75	13	0	3.22406e+06	1
TRUE	Low	Master Protein	Q13507	Short transient receptor potential channel 3 OS=Homo sapiens OX=9606 GN=TRPC3 PE=1 SV=3	0.902	0.002	8	8	14	8	836	95.9	6.65	14.93	8	0	4.48493e+06	1
TRUE	Low	Master Protein	Q9UBN4	Short transient receptor potential channel 4 OS=Homo sapiens OX=9606 GN=TRPC4 PE=1 SV=1	0.472	0.359	16	12	16	10	977	112	7.75	12.89	12	0	1.39391e+06	1
TRUE	Low	Master Protein	Q8TEL6	Short transient receptor potential channel 4-associated protein OS=Homo sapiens OX=9606 GN=TRPC4AP PE=1 SV=2	0.643	0.125	17	14	23	14	797	90.8	7.61	36.16	14	0	1.08716e+07	1
TRUE	Low	Master Protein	Q9UL62	Short transient receptor potential channel 5 OS=Homo sapiens OX=9606 GN=TRPC5 PE=1 SV=1	0.748	0.054	14	15	17	13	973	111.3	7.3	21.6	15	2	1.73495e+07	1
TRUE	Low	Master Protein	Q9Y210	Short transient receptor potential channel 6 OS=Homo sapiens OX=9606 GN=TRPC6 PE=1 SV=1	0.764	0.046	14	11	16	11	931	106.3	6.67	29.92	11	0	5.02687e+06	1
TRUE	Low	Master Protein	O75911	Short-chain dehydrogenase/reductase 3 OS=Homo sapiens OX=9606 GN=DHRS3 PE=1 SV=2	0.761	0.047	17	4	4	4	302	33.5	8.84	7.96	4	0	188643	1
TRUE	Low	Master Protein	Q96LC7	Sialic acid-binding Ig-like lectin 10 OS=Homo sapiens OX=9606 GN=SIGLEC10 PE=1 SV=3	0.828	0.025	6	4	12	3	697	76.5	8.35	15.65	4	0	7.09689e+06	1
TRUE	Low	Master Protein	Q96RL6	Sialic acid-binding Ig-like lectin 11 OS=Homo sapiens OX=9606 GN=SIGLEC11 PE=1 SV=2	0.704	0.082	5	4	7	1	698	75.7	7.5	11.85	4	0	2045.85	1
TRUE	Low	Master Protein	Q96PQ1	Sialic acid-binding Ig-like lectin 12 OS=Homo sapiens OX=9606 GN=SIGLEC12 PE=1 SV=1	0.61	0.165	20	8	12	8	595	64.9	6.68	21.04	8	0	4.14795e+06	1
TRUE	Low	Master Protein	Q08ET2	Sialic acid-binding Ig-like lectin 14 OS=Homo sapiens OX=9606 GN=SIGLEC14 PE=1 SV=1	0.055	1.799	13	5	9	2	396	43.9	7.96	12.38	5	0	650859	1
TRUE	Low	Master Protein	Q6ZMC9	Sialic acid-binding Ig-like lectin 15 OS=Homo sapiens OX=9606 GN=SIGLEC15 PE=1 SV=1	0.769	0.044	26	5	7	5	328	35.6	8.51	7.67	5	0	4.07498e+06	1
TRUE	Low	Master Protein	A6NMB1	Sialic acid-binding Ig-like lectin 16 OS=Homo sapiens OX=9606 GN=SIGLEC16 PE=2 SV=3	0.213	0.9	10	6	10	3	481	53	9.03	18.22	6	3	5.18189e+06	1
TRUE	Low	Master Protein	O43699	Sialic acid-binding Ig-like lectin 6 OS=Homo sapiens OX=9606 GN=SIGLEC6 PE=1 SV=2	0.791	0	6	2	2	2	453	49.9	7.15	2.26	2	0	182460	1
TRUE	Low	Master Protein	Q9NYZ4	Sialic acid-binding Ig-like lectin 8 OS=Homo sapiens OX=9606 GN=SIGLEC8 PE=1 SV=2	0.821	0	7	3	5	3	499	54	8.09	8.69	3	0	5.15776e+06	1
TRUE	Low	Master Protein	Q99519	Sialidase-1 OS=Homo sapiens OX=9606 GN=NEU1 PE=1 SV=1	0.898	0	14	6	7	6	415	45.4	5.88	1.6	6	0	1.95703e+06	1
TRUE	Low	Master Protein	Q9UQ49	Sialidase-3 OS=Homo sapiens OX=9606 GN=NEU3 PE=1 SV=1	0.73	0	11	3	3	3	428	48.2	7.17	5.21	3	0	247537	1
TRUE	Low	Master Protein	Q9BZZ2	Sialoadhesin OS=Homo sapiens OX=9606 GN=SIGLEC1 PE=1 SV=2	0.819	0.029	7	9	9	9	1709	182.5	6.62	12.81	9	0	4.51539e+06	1
TRUE	Low	Master Protein	Q9NXL6	SID1 transmembrane family member 1 OS=Homo sapiens OX=9606 GN=SIDT1 PE=2 SV=2	0.8	0	4	3	4	3	827	93.8	7.3	4.04	3	0	3.98202e+06	1
TRUE	Low	Master Protein	Q8NBJ9	SID1 transmembrane family member 2 OS=Homo sapiens OX=9606 GN=SIDT2 PE=1 SV=2	0.902	0.002	6	4	6	4	832	94.4	6.96	8.05	4	0	387005	1
TRUE	Low	Master Protein	Q8N7X8	SIGLEC family-like protein 1 OS=Homo sapiens OX=9606 GN=SIGLECL1 PE=1 SV=1	0.831	0	16	3	3	3	197	21.3	9.51	2.58	3	0	371556	1
TRUE	Low	Master Protein	Q8TCT7	Signal peptide peptidase-like 2B OS=Homo sapiens OX=9606 GN=SPPL2B PE=1 SV=2	0.644	0.121	14	8	17	8	592	64.6	8.32	26.8	8	0	1.25487e+06	1
TRUE	Low	Master Protein	Q8IWY4	Signal peptide, CUB and EGF-like domain-containing protein 1 OS=Homo sapiens OX=9606 GN=SCUBE1 PE=1 SV=3	0.902	0.003	10	7	37	6	988	107.8	6.83	13.39	7	1	2.46333e+06	1
TRUE	Low	Master Protein	Q8IX30	Signal peptide, CUB and EGF-like domain-containing protein 3 OS=Homo sapiens OX=9606 GN=SCUBE3 PE=1 SV=1	0.693	0	8	6	6	5	993	109.2	7.56	1.69	6	0	2.69824e+06	1
TRUE	High	Master Protein	P52630	Signal transducer and activator of transcription 2 OS=Homo sapiens OX=9606 GN=STAT2 PE=1 SV=1	0	25.931	24	16	20	16	851	97.9	5.49	42.43	16	0	2.24688e+06	1
TRUE	High	Master Protein	P40763	Signal transducer and activator of transcription 3 OS=Homo sapiens OX=9606 GN=STAT3 PE=1 SV=2	0	123.849	55	34	91	33	770	88	6.3	189.44	34	1	1.67437e+07	1
TRUE	Low	Master Protein	O60292	Signal-induced proliferation-associated 1-like protein 3 OS=Homo sapiens OX=9606 GN=SIPA1L3 PE=1 SV=3	0.112	1.35	22	32	45	32	1781	194.5	8.32	60.11	32	0	2.89461e+07	1
TRUE	Low	Master Protein	O00241	Signal-regulatory protein beta-1 OS=Homo sapiens OX=9606 GN=SIRPB1 PE=1 SV=5	0.333	0.604	18	5	7	3	398	43.2	6.52	11.73	5	0	397336	1
TRUE	Low	Master Protein	Q5JXA9	Signal-regulatory protein beta-2 OS=Homo sapiens OX=9606 GN=SIRPB2 PE=2 SV=1	0.884	0	15	4	8	4	342	36.9	5.66	11.91	4	0	1.81209e+06	1
TRUE	Low	Master Protein	Q9P1W8	Signal-regulatory protein gamma OS=Homo sapiens OX=9606 GN=SIRPG PE=1 SV=3	0.906	0	12	5	6	2	387	42.5	7.17	11.08	5	0	314117	1
TRUE	Low	Master Protein	Q13291	Signaling lymphocytic activation molecule OS=Homo sapiens OX=9606 GN=SLAMF1 PE=1 SV=1	0.906	0.001	28	8	12	8	335	37.2	8.46	5.9	8	0	2.32095e+06	1
TRUE	Low	Master Protein	Q6IA17	Single Ig IL-1-related receptor OS=Homo sapiens OX=9606 GN=SIGIRR PE=1 SV=3	0.84	0.021	6	2	2	2	410	45.7	6.46	2.49	2	0	532119	1
TRUE	High	Master Protein	Q29RF7	Sister chromatid cohesion protein PDS5 homolog A OS=Homo sapiens OX=9606 GN=PDS5A PE=1 SV=1	0	65.556	36	40	76	39	1337	150.7	7.91	108.09	40	1	1.02591e+07	1
TRUE	Low	Master Protein	Q9UIB8	SLAM family member 5 OS=Homo sapiens OX=9606 GN=CD84 PE=1 SV=1	0.526	0.266	24	4	5	4	345	38.8	7.06	9.48	4	0	856708	1
TRUE	Low	Master Protein	Q96DU3	SLAM family member 6 OS=Homo sapiens OX=9606 GN=SLAMF6 PE=1 SV=3	0.544	0.246	18	5	8	5	332	37.3	6.79	12.8	5	0	1.36709e+06	1
TRUE	Low	Master Protein	Q9NQ25	SLAM family member 7 OS=Homo sapiens OX=9606 GN=SLAMF7 PE=1 SV=1	0.796	0	13	4	4	4	335	37.4	6.43	7.43	4	0	458326	1
TRUE	Low	Master Protein	Q96PX8	SLIT and NTRK-like protein 1 OS=Homo sapiens OX=9606 GN=SLITRK1 PE=1 SV=2	0.755	0.051	13	8	11	8	696	77.7	6.44	15.69	8	0	3.8147e+06	1
TRUE	Low	Master Protein	Q9H156	SLIT and NTRK-like protein 2 OS=Homo sapiens OX=9606 GN=SLITRK2 PE=1 SV=1	0.782	0.039	11	10	17	10	845	95.3	7.77	17.41	10	0	3.45389e+06	1
TRUE	Low	Master Protein	O94933	SLIT and NTRK-like protein 3 OS=Homo sapiens OX=9606 GN=SLITRK3 PE=2 SV=2	0.833	0.023	14	12	79	12	977	108.9	7.37	39.59	12	0	7.28599e+06	1
TRUE	Low	Master Protein	Q8IW52	SLIT and NTRK-like protein 4 OS=Homo sapiens OX=9606 GN=SLITRK4 PE=1 SV=1	0.596	0.182	20	15	21	15	837	94.3	7.8	12.18	15	0	4.85321e+06	1
TRUE	Low	Master Protein	O94991	SLIT and NTRK-like protein 5 OS=Homo sapiens OX=9606 GN=SLITRK5 PE=1 SV=2	0.886	0.007	13	10	11	10	958	107.4	6.95	11.2	10	0	1.65725e+06	1
TRUE	Low	Master Protein	Q9H5Y7	SLIT and NTRK-like protein 6 OS=Homo sapiens OX=9606 GN=SLITRK6 PE=2 SV=3	0.452	0.393	10	6	11	6	841	95	6.52	11.51	6	0	1.59044e+06	1
TRUE	Low	Master Protein	O94813	Slit homolog 2 protein OS=Homo sapiens OX=9606 GN=SLIT2 PE=1 SV=1	0.61	0.167	14	16	18	16	1529	169.8	7.06	21.05	16	0	4.53457e+06	1
TRUE	Low	Master Protein	O75044	SLIT-ROBO Rho GTPase-activating protein 2 OS=Homo sapiens OX=9606 GN=SRGAP2 PE=1 SV=3	0.514	0.286	13	12	13	12	1071	120.8	6.7	22.49	12	0	3.47592e+06	1
TRUE	Low	Master Protein	Q6UWF3	SLP adapter and CSK-interacting membrane protein OS=Homo sapiens OX=9606 GN=SCIMP PE=1 SV=1	0.751	0.052	32	3	3	3	145	16.6	5.31	2.66	3	0	5.54359e+06	1
TRUE	Low	Master Protein	Q92952	Small conductance calcium-activated potassium channel protein 1 OS=Homo sapiens OX=9606 GN=KCNN1 PE=2 SV=2	0.852	0.016	15	7	7	4	543	59.9	8.82	8.15	7	0	428465	1
TRUE	Low	Master Protein	Q9H2S1	Small conductance calcium-activated potassium channel protein 2 OS=Homo sapiens OX=9606 GN=KCNN2 PE=1 SV=2	0.246	0.809	25	16	16	6	579	63.7	9.52	18.96	16	9	1.64854e+06	1
TRUE	Low	Master Protein	Q9UGI6	Small conductance calcium-activated potassium channel protein 3 OS=Homo sapiens OX=9606 GN=KCNN3 PE=1 SV=2	0.25	0.8	14	12	12	2	731	81.3	8.95	12.57	12	0	68043	1
TRUE	Low	Master Protein	A6NLE4	Small integral membrane protein 23 OS=Homo sapiens OX=9606 GN=SMIM23 PE=2 SV=3	0.822	0	5	1	1	1	172	20	4.78	0	1	0	1467.53	1
TRUE	Low	Master Protein	Q9Y448	Small kinetochore-associated protein OS=Homo sapiens OX=9606 GN=KNSTRN PE=1 SV=2	0.443	0.41	22	8	14	8	316	35.4	6.3	23.17	8	0	1.60376e+07	1
TRUE	Low	Master Protein	P22532	Small proline-rich protein 2D OS=Homo sapiens OX=9606 GN=SPRR2D PE=2 SV=2	0.827	0	24	1	1	1	72	7.9	8.37	2.42	1	0	102013	1
TRUE	Low	Master Protein	Q9UBC9	Small proline-rich protein 3 OS=Homo sapiens OX=9606 GN=SPRR3 PE=1 SV=2	0.811	0	13	2	2	2	169	18.1	8.57	0	2	0	190246	1
TRUE	High	Master Protein	O75691	Small subunit processome component 20 homolog OS=Homo sapiens OX=9606 GN=UTP20 PE=1 SV=3	0	16.916	16	46	66	46	2785	318.2	7.39	90.82	46	0	1.37332e+07	1
TRUE	High	Master Protein	P63165	Small ubiquitin-related modifier 1 OS=Homo sapiens OX=9606 GN=SUMO1 PE=1 SV=1	0.001	5.172	51	5	6	5	101	11.6	5.52	10.92	5	0	1.20908e+06	1
TRUE	Low	Master Protein	Q99835	Smoothened homolog OS=Homo sapiens OX=9606 GN=SMO PE=1 SV=1	0.259	0.77	12	11	20	11	787	86.3	8.34	35.67	11	0	3.07926e+06	1
TRUE	High	Master Protein	Q9Y6M7	Sodium bicarbonate cotransporter 3 OS=Homo sapiens OX=9606 GN=SLC4A7 PE=1 SV=2	0	7.2	12	15	22	12	1214	136	6.71	30.96	15	4	1.9566e+06	1
TRUE	Low	Master Protein	Q8NBS3	Sodium bicarbonate transporter-like protein 11 OS=Homo sapiens OX=9606 GN=SLC4A11 PE=1 SV=2	0.878	0.01	12	7	7	7	891	99.5	7.68	8.84	7	0	855346	1
TRUE	Low	Master Protein	P35498	Sodium channel protein type 1 subunit alpha OS=Homo sapiens OX=9606 GN=SCN1A PE=1 SV=2	0.324	0.633	12	21	29	13	2009	228.8	5.81	46.37	21	0	3.91974e+06	1
TRUE	Low	Master Protein	Q9Y5Y9	Sodium channel protein type 10 subunit alpha OS=Homo sapiens OX=9606 GN=SCN10A PE=1 SV=2	0.511	0.29	13	22	30	19	1956	220.5	5.96	38.01	22	3	1.05935e+07	1
TRUE	Low	Master Protein	Q9UI33	Sodium channel protein type 11 subunit alpha OS=Homo sapiens OX=9606 GN=SCN11A PE=1 SV=2	0.603	0.172	10	16	23	14	1791	204.8	7.99	16.73	16	0	4.15663e+06	1
TRUE	Low	Master Protein	Q99250	Sodium channel protein type 2 subunit alpha OS=Homo sapiens OX=9606 GN=SCN2A PE=1 SV=3	0.66	0.107	14	22	28	15	2005	227.8	5.73	35.9	22	1	7.26332e+06	1
TRUE	Low	Master Protein	Q9NY46	Sodium channel protein type 3 subunit alpha OS=Homo sapiens OX=9606 GN=SCN3A PE=1 SV=2	0.271	0.741	10	21	37	17	2000	226.1	5.8	62.78	21	0	2.89952e+06	1
TRUE	Low	Master Protein	P35499	Sodium channel protein type 4 subunit alpha OS=Homo sapiens OX=9606 GN=SCN4A PE=1 SV=4	0.644	0.121	9	12	13	8	1836	207.9	5.1	16.16	12	0	1.83855e+06	1
TRUE	Low	Master Protein	Q14524	Sodium channel protein type 5 subunit alpha OS=Homo sapiens OX=9606 GN=SCN5A PE=1 SV=2	0.18	1.043	11	21	26	17	2016	226.8	5.49	38.81	21	0	3.48532e+06	1
TRUE	Low	Master Protein	Q01118	Sodium channel protein type 7 subunit alpha OS=Homo sapiens OX=9606 GN=SCN7A PE=1 SV=2	0.684	0.094	10	16	23	16	1682	193.4	7.96	34.55	16	0	3.11172e+06	1
TRUE	Low	Master Protein	Q9UQD0	Sodium channel protein type 8 subunit alpha OS=Homo sapiens OX=9606 GN=SCN8A PE=1 SV=1	0.431	0.435	9	14	16	11	1980	225.1	6.28	23.24	14	0	1.5552e+06	1
TRUE	Low	Master Protein	Q15858	Sodium channel protein type 9 subunit alpha OS=Homo sapiens OX=9606 GN=SCN9A PE=1 SV=3	0.39	0.481	14	22	29	16	1988	226.2	6.93	37.71	22	4	3.68867e+06	1
TRUE	Low	Master Protein	Q07699	Sodium channel subunit beta-1 OS=Homo sapiens OX=9606 GN=SCN1B PE=1 SV=1	0.885	0.007	8	2	2	2	218	24.7	4.89	2	2	0	185981	1
TRUE	Low	Master Protein	O60939	Sodium channel subunit beta-2 OS=Homo sapiens OX=9606 GN=SCN2B PE=1 SV=1	0.705	0.08	9	1	2	1	215	24.3	6.39	0	1	0	653165	1
TRUE	Low	Master Protein	Q8IWT1	Sodium channel subunit beta-4 OS=Homo sapiens OX=9606 GN=SCN4B PE=1 SV=1	0.375	0.515	22	4	4	4	228	25	7.36	4.01	4	0	2.32576e+06	1
TRUE	Low	Master Protein	Q8IZF0	Sodium leak channel non-selective protein OS=Homo sapiens OX=9606 GN=NALCN PE=1 SV=1	0.6	0.177	17	25	40	25	1738	200.2	8.68	41.25	25	0	7.47497e+06	1
TRUE	Low	Master Protein	Q9NSD5	Sodium- and chloride-dependent GABA transporter 2 OS=Homo sapiens OX=9606 GN=SLC6A13 PE=1 SV=3	0.74	0.06	12	6	6	6	602	68	7.37	11.52	6	0	950019	1
TRUE	Low	Master Protein	P48066	Sodium- and chloride-dependent GABA transporter 3 OS=Homo sapiens OX=9606 GN=SLC6A11 PE=2 SV=1	0.822	0	7	4	10	4	632	70.6	6.89	19.53	4	0	4.56163e+06	1
TRUE	Low	Master Protein	P48067	Sodium- and chloride-dependent glycine transporter 1 OS=Homo sapiens OX=9606 GN=SLC6A9 PE=1 SV=3	0.719	0	3	2	3	2	706	78.2	7.93	4.2	2	0	1.20463e+06	1
TRUE	Low	Master Protein	Q9Y345	Sodium- and chloride-dependent glycine transporter 2 OS=Homo sapiens OX=9606 GN=SLC6A5 PE=1 SV=3	0.819	0.031	4	2	3	2	797	87.4	7.52	8.71	2	0	449739	1
TRUE	Low	Master Protein	Q9UN76	Sodium- and chloride-dependent neutral and basic amino acid transporter B(0+) OS=Homo sapiens OX=9606 GN=SLC6A14 PE=2 SV=1	0.684	0.095	7	5	7	5	642	72.1	8.19	16.17	5	0	1.10024e+06	1
TRUE	Low	Master Protein	P31641	Sodium- and chloride-dependent taurine transporter OS=Homo sapiens OX=9606 GN=SLC6A6 PE=1 SV=2	0.717	0	9	4	4	4	620	69.8	7.39	2.13	4	0	2.19009e+06	1
TRUE	Low	Master Protein	Q9NP91	Sodium- and chloride-dependent transporter XTRP3 OS=Homo sapiens OX=9606 GN=SLC6A20 PE=1 SV=1	0.835	0	5	2	2	2	592	65.9	6.65	1.8	2	0	124404	1
TRUE	Low	Master Protein	Q1EHB4	Sodium-coupled monocarboxylate transporter 2 OS=Homo sapiens OX=9606 GN=SLC5A12 PE=2 SV=2	0.727	0	1	1	8	1	618	67.6	8.1	1.72	1	0	5484651	1
TRUE	Low	Master Protein	Q9H2H9	Sodium-coupled neutral amino acid transporter 1 OS=Homo sapiens OX=9606 GN=SLC38A1 PE=1 SV=1	0.889	0	2	1	1	1	487	54	7.02	2.18	1	0	74683.6	1
TRUE	Low	Master Protein	Q99624	Sodium-coupled neutral amino acid transporter 3 OS=Homo sapiens OX=9606 GN=SLC38A3 PE=1 SV=1	0.704	0	6	3	3	3	504	55.7	7.91	0	3	0	444069	1
TRUE	Low	Master Protein	Q969I6	Sodium-coupled neutral amino acid transporter 4 OS=Homo sapiens OX=9606 GN=SLC38A4 PE=1 SV=1	0.825	0	6	3	3	3	547	60.7	6.47	4.38	3	0	732965	1
TRUE	Low	Master Protein	Q8WUX1	Sodium-coupled neutral amino acid transporter 5 OS=Homo sapiens OX=9606 GN=SLC38A5 PE=1 SV=1	0.846	0	8	2	2	2	472	51.4	8.21	0	2	0		1
TRUE	Low	Master Protein	Q01959	Sodium-dependent dopamine transporter OS=Homo sapiens OX=9606 GN=SLC6A3 PE=1 SV=1	0.902	0.002	7	3	4	3	620	68.5	6.92	6.39	3	0	242438	1
TRUE	Low	Master Protein	Q9Y289	Sodium-dependent multivitamin transporter OS=Homo sapiens OX=9606 GN=SLC5A6 PE=2 SV=2	0.773	0	8	4	4	4	635	68.6	8.27	2.08	4	0	345823	1
TRUE	Low	Master Protein	Q9H2J7	Sodium-dependent neutral amino acid transporter B(0)AT2 OS=Homo sapiens OX=9606 GN=SLC6A15 PE=1 SV=1	0.913	0	10	7	8	7	730	81.8	5.19	15.57	7	0	589590	1
TRUE	Low	Master Protein	Q9H1V8	Sodium-dependent neutral amino acid transporter SLC6A17 OS=Homo sapiens OX=9606 GN=SLC6A17 PE=1 SV=3	0.616	0.157	11	6	8	6	727	80.9	5.99	7.77	6	0	609326	1
TRUE	Low	Master Protein	P23975	Sodium-dependent noradrenaline transporter OS=Homo sapiens OX=9606 GN=SLC6A2 PE=1 SV=1	0.885	0.008	9	5	5	5	617	69.3	7.47	2.14	5	0	401107	1
TRUE	Low	Master Protein	Q14916	Sodium-dependent phosphate transport protein 1 OS=Homo sapiens OX=9606 GN=SLC17A1 PE=1 SV=2	0.841	0	2	1	1	1	467	51.1	8.56	0	1	0	242189	1
TRUE	Low	Master Protein	Q06495	Sodium-dependent phosphate transport protein 2A OS=Homo sapiens OX=9606 GN=SLC34A1 PE=1 SV=1	0.723	0.07	7	5	8	3	639	68.9	8.69	9.78	5	2	1.15683e+06	1
TRUE	Low	Master Protein	Q8N130	Sodium-dependent phosphate transport protein 2C OS=Homo sapiens OX=9606 GN=SLC34A3 PE=1 SV=2	0.597	0.179	7	3	7	2	599	63.5	8.27	10.37	3	0	435805	1
TRUE	Low	Master Protein	O00476	Sodium-dependent phosphate transport protein 4 OS=Homo sapiens OX=9606 GN=SLC17A3 PE=1 SV=2	0.713	0	5	2	3	2	420	46.1	8.37	5.23	2	0	439916	1
TRUE	Low	Master Protein	Q8WUM9	Sodium-dependent phosphate transporter 1 OS=Homo sapiens OX=9606 GN=SLC20A1 PE=1 SV=1	0.688	0	12	8	9	8	679	73.7	7.08	9.33	8	0	793397	1
TRUE	Low	Master Protein	Q08357	Sodium-dependent phosphate transporter 2 OS=Homo sapiens OX=9606 GN=SLC20A2 PE=1 SV=1	0.587	0.193	12	7	8	7	652	70.3	6.54	11.55	7	0	918278	1
TRUE	Low	Master Protein	Q99884	Sodium-dependent proline transporter OS=Homo sapiens OX=9606 GN=SLC6A7 PE=2 SV=2	0.795	0.037	11	4	6	4	636	70.9	6.67	8.58	4	0	461214	1
TRUE	Low	Master Protein	P31645	Sodium-dependent serotonin transporter OS=Homo sapiens OX=9606 GN=SLC6A4 PE=1 SV=1	0.799	0	1	1	1	1	630	70.3	6.25	0	1	0	294356	1
TRUE	Low	Master Protein	Q6U841	Sodium-driven chloride bicarbonate exchanger OS=Homo sapiens OX=9606 GN=SLC4A10 PE=1 SV=1	0.646	0.126	10	11	21	9	1118	125.9	6.49	28.77	11	0	2.10318e+06	1
TRUE	Low	Master Protein	Q96EP9	Sodium/bile acid cotransporter 4 OS=Homo sapiens OX=9606 GN=SLC10A4 PE=1 SV=2	0.794	0	9	3	3	3	437	46.5	5.27	0	3	0	239502	1
TRUE	Low	Master Protein	Q0GE19	Sodium/bile acid cotransporter 7 OS=Homo sapiens OX=9606 GN=SLC10A7 PE=1 SV=2	0.743	0	9	2	2	2	340	37.4	9.66	2.19	2	0	193549	1
TRUE	Low	Master Protein	Q14973	Sodium/bile acid cotransporter OS=Homo sapiens OX=9606 GN=SLC10A1 PE=1 SV=1	0.302	0.677	8	1	1	1	349	38.1	8.79	3.19	1	0		1
TRUE	Low	Master Protein	P32418	Sodium/calcium exchanger 1 OS=Homo sapiens OX=9606 GN=SLC8A1 PE=1 SV=3	0.7	0.084	7	7	21	7	973	108.5	5	28.66	7	0	7.56819e+06	1
TRUE	Low	Master Protein	Q9UPR5	Sodium/calcium exchanger 2 OS=Homo sapiens OX=9606 GN=SLC8A2 PE=2 SV=2	0.678	0.096	7	6	12	6	921	100.3	5.15	21.74	6	0	1.02373e+06	1
TRUE	Low	Master Protein	P57103	Sodium/calcium exchanger 3 OS=Homo sapiens OX=9606 GN=SLC8A3 PE=1 SV=2	0.676	0.099	6	4	9	4	927	102.9	5.12	21.4	4	0	670691	1
TRUE	Low	Master Protein	P13866	Sodium/glucose cotransporter 1 OS=Homo sapiens OX=9606 GN=SLC5A1 PE=1 SV=1	0.74	0	10	6	9	6	664	73.4	7.68	10.47	6	0	1.19094e+06	1
TRUE	Low	Master Protein	P31639	Sodium/glucose cotransporter 2 OS=Homo sapiens OX=9606 GN=SLC5A2 PE=1 SV=1	0.434	0.427	6	3	4	3	672	72.8	7.47	5.61	3	0	1.14534e+06	1
TRUE	Low	Master Protein	A0PJK1	Sodium/glucose cotransporter 5 OS=Homo sapiens OX=9606 GN=SLC5A10 PE=1 SV=2	0.74	0.06	4	3	4	3	596	64.3	7.61	6.48	3	0	360916	1
TRUE	Low	Master Protein	P19634	Sodium/hydrogen exchanger 1 OS=Homo sapiens OX=9606 GN=SLC9A1 PE=1 SV=2	0.736	0	8	4	8	4	815	90.7	7.21	5.46	4	0	1.04443e+06	1
TRUE	Low	Master Protein	Q4G0N8	Sodium/hydrogen exchanger 10 OS=Homo sapiens OX=9606 GN=SLC9C1 PE=2 SV=2	0.48	0.342	12	13	16	13	1177	135.1	7.14	23.78	13	0	7.00265e+06	1
TRUE	Low	Master Protein	Q5TAH2	Sodium/hydrogen exchanger 11 OS=Homo sapiens OX=9606 GN=SLC9C2 PE=2 SV=1	0.483	0.329	13	11	12	11	1124	129	6.92	8.92	11	0	3.09499e+06	1
TRUE	Low	Master Protein	Q9UBY0	Sodium/hydrogen exchanger 2 OS=Homo sapiens OX=9606 GN=SLC9A2 PE=2 SV=1	0.234	0.843	19	11	16	11	812	91.5	9.09	24.38	11	0	2.60539e+06	1
TRUE	Low	Master Protein	P48764	Sodium/hydrogen exchanger 3 OS=Homo sapiens OX=9606 GN=SLC9A3 PE=1 SV=2	0.706	0.081	16	15	23	15	834	92.8	7.47	31.93	15	0	4.08272e+06	1
TRUE	Low	Master Protein	Q6AI14	Sodium/hydrogen exchanger 4 OS=Homo sapiens OX=9606 GN=SLC9A4 PE=2 SV=2	0.846	0	9	6	10	6	798	89.8	8.54	12.72	6	0	2.93719e+06	1
TRUE	Low	Master Protein	Q14940	Sodium/hydrogen exchanger 5 OS=Homo sapiens OX=9606 GN=SLC9A5 PE=1 SV=2	0.574	0.202	8	7	11	7	896	98.9	7.56	9.54	7	0	3.01048e+06	1
TRUE	Low	Master Protein	Q96T83	Sodium/hydrogen exchanger 7 OS=Homo sapiens OX=9606 GN=SLC9A7 PE=1 SV=1	0.39	0.48	18	9	12	9	725	80.1	6.42	12.32	9	0	1.42469e+07	1
TRUE	Low	Master Protein	Q4ZJI4	Sodium/hydrogen exchanger 9B1 OS=Homo sapiens OX=9606 GN=SLC9B1 PE=2 SV=2	0.811	0	5	3	3	3	515	56	8.02	2.33	3	0	681952	1
TRUE	Low	Master Protein	Q8WWX8	Sodium/myo-inositol cotransporter 2 OS=Homo sapiens OX=9606 GN=SLC5A11 PE=1 SV=1	0.74	0	8	4	5	4	675	74	6.77	4.07	4	0	2.59209e+06	1
TRUE	Low	Master Protein	P53794	Sodium/myo-inositol cotransporter OS=Homo sapiens OX=9606 GN=SLC5A3 PE=1 SV=2	0.903	0.002	8	5	6	5	718	79.6	7.27	1.78	5	0	360708	1
TRUE	Low	Master Protein	O43868	Sodium/nucleoside cotransporter 2 OS=Homo sapiens OX=9606 GN=SLC28A2 PE=2 SV=2	0.345	0.584	12	5	10	5	658	71.9	7.94	14.7	5	0	555551	1
TRUE	High	Master Protein	P05023	Sodium/potassium-transporting ATPase subunit alpha-1 OS=Homo sapiens OX=9606 GN=ATP1A1 PE=1 SV=1	0	232.126	43	44	146	23	1023	112.8	5.49	446.82	44	25	3.20509e+07	1
TRUE	High	Master Protein	P50993	Sodium/potassium-transporting ATPase subunit alpha-2 OS=Homo sapiens OX=9606 GN=ATP1A2 PE=1 SV=1	0	95.128	30	28	71	12	1020	112.2	5.66	174.38	28	2	6.12796e+06	1
TRUE	High	Master Protein	P13637	Sodium/potassium-transporting ATPase subunit alpha-3 OS=Homo sapiens OX=9606 GN=ATP1A3 PE=1 SV=3	0	118.023	28	27	77	9	1013	111.7	5.38	205.99	27	0	2.35136e+06	1
TRUE	High	Master Protein	Q13733	Sodium/potassium-transporting ATPase subunit alpha-4 OS=Homo sapiens OX=9606 GN=ATP1A4 PE=1 SV=3	0	51.539	25	25	67	13	1029	114.1	6.64	129.8	25	0	9.43162e+06	1
TRUE	High	Master Protein	P05026	Sodium/potassium-transporting ATPase subunit beta-1 OS=Homo sapiens OX=9606 GN=ATP1B1 PE=1 SV=1	0	35.068	36	12	26	12	303	35	8.53	62.78	12	0	8.31589e+06	1
TRUE	High	Master Protein	P54709	Sodium/potassium-transporting ATPase subunit beta-3 OS=Homo sapiens OX=9606 GN=ATP1B3 PE=1 SV=1	0	23.523	26	7	13	7	279	31.5	8.35	33.81	7	0	2.66231e+06	1
TRUE	Low	Master Protein	P54710	Sodium/potassium-transporting ATPase subunit gamma OS=Homo sapiens OX=9606 GN=FXYD2 PE=1 SV=3	0.539	0.253	20	1	6	1	66	7.3	8.16	5.85	1	0	557538	1
TRUE	Low	Master Protein	O60721	Sodium/potassium/calcium exchanger 1 OS=Homo sapiens OX=9606 GN=SLC24A1 PE=1 SV=1	0.697	0.087	18	13	22	13	1099	121.3	4.94	23	13	0	1.01087e+07	1
TRUE	Low	Master Protein	Q8NFF2	Sodium/potassium/calcium exchanger 4 OS=Homo sapiens OX=9606 GN=SLC24A4 PE=1 SV=2	0.481	0.34	10	7	8	7	622	69	7.52	13.34	7	0	5.66792e+06	1
TRUE	Low	Master Protein	Q8WVQ1	Soluble calcium-activated nucleotidase 1 OS=Homo sapiens OX=9606 GN=CANT1 PE=1 SV=1	0.201	0.938	33	9	24	9	401	44.8	6.09	47.11	9	0	8.64262e+06	1
TRUE	Low	Master Protein	Q3KNW5	Solute carrier family 10 member 6 OS=Homo sapiens OX=9606 GN=SLC10A6 PE=1 SV=2	0.775	0	4	1	1	1	377	41.2	7.85	0	1	0	265273	1
TRUE	High	Master Protein	Q13621	Solute carrier family 12 member 1 OS=Homo sapiens OX=9606 GN=SLC12A1 PE=1 SV=2	0.007	3.422	17	16	29	15	1099	121.4	7.39	39.58	16	0	1.55067e+07	1
TRUE	High	Master Protein	P55011	Solute carrier family 12 member 2 OS=Homo sapiens OX=9606 GN=SLC12A2 PE=1 SV=1	0	125.372	33	34	52	33	1212	131.4	6.4	164.86	34	1	1.0434e+07	1
TRUE	Low	Master Protein	P55017	Solute carrier family 12 member 3 OS=Homo sapiens OX=9606 GN=SLC12A3 PE=1 SV=3	0.751	0.052	9	9	14	9	1021	113.1	7.88	18.12	9	0	2.57348e+06	1
TRUE	Low	Master Protein	Q9UP95	Solute carrier family 12 member 4 OS=Homo sapiens OX=9606 GN=SLC12A4 PE=1 SV=2	0.544	0.245	13	13	13	6	1085	120.6	6.44	18.4	13	0	1.40105e+08	1
TRUE	Low	Master Protein	Q9H2X9	Solute carrier family 12 member 5 OS=Homo sapiens OX=9606 GN=SLC12A5 PE=1 SV=3	0.757	0.05	18	21	29	15	1139	126.1	6.73	37.58	21	5	1.79568e+07	1
TRUE	Low	Master Protein	Q9UHW9	Solute carrier family 12 member 6 OS=Homo sapiens OX=9606 GN=SLC12A6 PE=1 SV=2	0.604	0.171	17	18	34	14	1150	127.5	7.08	60.19	18	2	2.96083e+07	1
TRUE	High	Master Protein	Q9Y666	Solute carrier family 12 member 7 OS=Homo sapiens OX=9606 GN=SLC12A7 PE=1 SV=3	0.004	3.814	14	12	15	10	1083	119	6.71	26.98	12	0	6.63683e+06	1
TRUE	Low	Master Protein	Q9BZW2	Solute carrier family 13 member 1 OS=Homo sapiens OX=9606 GN=SLC13A1 PE=1 SV=1	0.753	0	7	5	7	5	595	66.1	8.09	13.78	5	0	958952	1
TRUE	Low	Master Protein	Q13183	Solute carrier family 13 member 2 OS=Homo sapiens OX=9606 GN=SLC13A2 PE=1 SV=1	0.332	0.606	9	4	6	4	592	64.4	7.01	13.32	4	0	180505	1
TRUE	Low	Master Protein	Q9UKG4	Solute carrier family 13 member 4 OS=Homo sapiens OX=9606 GN=SLC13A4 PE=1 SV=2	0.894	0.005	7	3	3	3	626	69.3	7.42	2.33	3	0	111617	1
TRUE	Low	Master Protein	P46059	Solute carrier family 15 member 1 OS=Homo sapiens OX=9606 GN=SLC15A1 PE=1 SV=1	0.876	0.01	11	8	11	8	708	78.8	8.48	8.38	8	0	3.58408e+06	1
TRUE	Low	Master Protein	Q16348	Solute carrier family 15 member 2 OS=Homo sapiens OX=9606 GN=SLC15A2 PE=1 SV=2	0.166	1.104	11	9	12	9	729	81.7	8.16	20.23	9	0	2.89211e+07	1
TRUE	High	Master Protein	P11166	Solute carrier family 2, facilitated glucose transporter member 1 OS=Homo sapiens OX=9606 GN=SLC2A1 PE=1 SV=2	0	13.251	16	8	16	7	492	54	8.72	37.72	8	0	1.14268e+07	1
TRUE	Low	Master Protein	O95528	Solute carrier family 2, facilitated glucose transporter member 10 OS=Homo sapiens OX=9606 GN=SLC2A10 PE=1 SV=2	0.885	0.007	10	3	3	3	541	56.9	8.59	4.73	3	0	218031	1
TRUE	Low	Master Protein	Q9BYW1	Solute carrier family 2, facilitated glucose transporter member 11 OS=Homo sapiens OX=9606 GN=SLC2A11 PE=1 SV=1	0.694	0	6	2	2	2	496	53.7	8.18	1.78	2	0	1.8039e+06	1
TRUE	Low	Master Protein	Q8TD20	Solute carrier family 2, facilitated glucose transporter member 12 OS=Homo sapiens OX=9606 GN=SLC2A12 PE=2 SV=1	0.62	0.155	17	7	16	7	617	66.9	8.37	32.13	7	0	2.85408e+06	1
TRUE	Low	Master Protein	P11168	Solute carrier family 2, facilitated glucose transporter member 2 OS=Homo sapiens OX=9606 GN=SLC2A2 PE=1 SV=1	0.834	0	10	3	3	3	524	57.5	7.97	2.14	3	0	986659	1
TRUE	High	Master Protein	P11169	Solute carrier family 2, facilitated glucose transporter member 3 OS=Homo sapiens OX=9606 GN=SLC2A3 PE=1 SV=1	0	8.575	22	9	14	3	496	53.9	7.2	24.23	9	6	3.46779e+06	1
TRUE	Low	Master Protein	Q9UGQ3	Solute carrier family 2, facilitated glucose transporter member 6 OS=Homo sapiens OX=9606 GN=SLC2A6 PE=1 SV=2	0.702	0	12	3	3	3	507	54.5	8.63	3.81	3	0	1.95155e+06	1
TRUE	Low	Master Protein	Q6PXP3	Solute carrier family 2, facilitated glucose transporter member 7 OS=Homo sapiens OX=9606 GN=SLC2A7 PE=1 SV=2	0.764	0	6	2	3	2	512	55.7	8.41	2.16	2	0	60837.2	1
TRUE	Low	Master Protein	Q9NY64	Solute carrier family 2, facilitated glucose transporter member 8 OS=Homo sapiens OX=9606 GN=SLC2A8 PE=1 SV=3	0.175	1.062	5	1	2	1	477	50.8	7.61	5.39	1	0	155855	1
TRUE	Low	Master Protein	Q9NSA0	Solute carrier family 22 member 11 OS=Homo sapiens OX=9606 GN=SLC22A11 PE=1 SV=1	0.852	0.017	14	5	6	5	550	59.9	8.62	10.57	5	0	726869	1
TRUE	Low	Master Protein	Q96S37	Solute carrier family 22 member 12 OS=Homo sapiens OX=9606 GN=SLC22A12 PE=1 SV=1	0.314	0.651	8	3	10	3	553	59.6	8.24	20.18	3	0	2.90412e+06	1
TRUE	Low	Master Protein	Q9Y226	Solute carrier family 22 member 13 OS=Homo sapiens OX=9606 GN=SLC22A13 PE=2 SV=2	0.798	0.035	12	6	9	6	551	60.8	7.83	17.28	6	0	1.02152e+06	1
TRUE	Low	Master Protein	Q86VW1	Solute carrier family 22 member 16 OS=Homo sapiens OX=9606 GN=SLC22A16 PE=1 SV=1	0.837	0.022	9	5	6	5	577	64.6	8.15	8.65	5	0	417111	1
TRUE	Low	Master Protein	Q8WUG5	Solute carrier family 22 member 17 OS=Homo sapiens OX=9606 GN=SLC22A17 PE=2 SV=1	0.82	0	5	3	3	3	538	57.6	7.39	0	3	0	517461	1
TRUE	Medium	Master Protein	Q96BI1	Solute carrier family 22 member 18 OS=Homo sapiens OX=9606 GN=SLC22A18 PE=1 SV=3	0.033	2.269	12	6	10	6	424	44.8	9.57	9.98	6	0	1.90414e+06	1
TRUE	Low	Master Protein	O75751	Solute carrier family 22 member 3 OS=Homo sapiens OX=9606 GN=SLC22A3 PE=1 SV=1	0.559	0.218	6	4	7	4	556	61.2	8.57	5.83	4	0	1.845e+06	1
TRUE	Low	Master Protein	Q9H015	Solute carrier family 22 member 4 OS=Homo sapiens OX=9606 GN=SLC22A4 PE=1 SV=3	0.65	0.115	7	4	4	3	551	62.1	7.23	6.92	4	0	122690	1
TRUE	Low	Master Protein	O76082	Solute carrier family 22 member 5 OS=Homo sapiens OX=9606 GN=SLC22A5 PE=1 SV=1	0.647	0.127	11	6	8	5	557	62.7	7.94	17.09	6	1	7.27717e+06	1
TRUE	Low	Master Protein	Q4U2R8	Solute carrier family 22 member 6 OS=Homo sapiens OX=9606 GN=SLC22A6 PE=1 SV=1	0.852	0.017	14	9	10	9	563	61.8	8.76	15.17	9	0	1.19649e+06	1
TRUE	Low	Master Protein	Q9Y694	Solute carrier family 22 member 7 OS=Homo sapiens OX=9606 GN=SLC22A7 PE=1 SV=1	0.793	0	13	5	9	5	548	60	7.02	6.61	5	0	3.5387e+06	1
TRUE	Low	Master Protein	Q8TCC7	Solute carrier family 22 member 8 OS=Homo sapiens OX=9606 GN=SLC22A8 PE=1 SV=1	0.716	0	8	3	6	3	542	59.8	8.85	15.01	3	0	3.41526e+06	1
TRUE	Low	Master Protein	Q8IVM8	Solute carrier family 22 member 9 OS=Homo sapiens OX=9606 GN=SLC22A9 PE=1 SV=1	0.115	1.303	6	3	72	3	553	62.1	8.1	209.82	3	0	2.75236e+07	1
TRUE	Low	Master Protein	Q9UHI7	Solute carrier family 23 member 1 OS=Homo sapiens OX=9606 GN=SLC23A1 PE=1 SV=3	0.894	0	2	1	1	1	598	64.8	6.6	0	1	0	3796.57	1
TRUE	Low	Master Protein	Q9UGH3	Solute carrier family 23 member 2 OS=Homo sapiens OX=9606 GN=SLC23A2 PE=1 SV=1	0.713	0	18	6	6	6	650	70.3	7.68	4.69	6	0	1.04338e+06	1
TRUE	Low	Master Protein	Q8NG04	Solute carrier family 26 member 10 OS=Homo sapiens OX=9606 GN=SLC26A10 PE=2 SV=1	0.742	0.056	6	4	17	4	563	60	8.27	20.48	4	0	1.62179e+06	1
TRUE	Low	Master Protein	Q9BXS9	Solute carrier family 26 member 6 OS=Homo sapiens OX=9606 GN=SLC26A6 PE=1 SV=1	0.819	0.029	8	4	6	4	759	82.9	8.37	11.52	4	0	529594	1
TRUE	Low	Master Protein	Q7LBE3	Solute carrier family 26 member 9 OS=Homo sapiens OX=9606 GN=SLC26A9 PE=1 SV=1	0.907	0	7	4	5	4	791	86.9	8.22	5.48	4	0	327585	1
TRUE	Low	Master Protein	Q8TBE7	Solute carrier family 35 member G2 OS=Homo sapiens OX=9606 GN=SLC35G2 PE=1 SV=3	0.909	0	3	2	5	2	412	46.4	7.34	6.22	2	0	1.62507e+06	1
TRUE	Low	Master Protein	Q9NP59	Solute carrier family 40 member 1 OS=Homo sapiens OX=9606 GN=SLC40A1 PE=1 SV=1	0.054	1.876	12	8	10	8	571	62.5	6.52	15.89	8	0	3.20657e+06	1
TRUE	Low	Master Protein	Q8IVJ1	Solute carrier family 41 member 1 OS=Homo sapiens OX=9606 GN=SLC41A1 PE=1 SV=2	0.912	0	17	5	5	4	513	54.9	5.3	2.57	5	0	1.25094e+06	1
TRUE	Low	Master Protein	Q96JW4	Solute carrier family 41 member 2 OS=Homo sapiens OX=9606 GN=SLC41A2 PE=1 SV=2	0.562	0.215	7	5	6	4	573	62.4	6.1	6.8	5	1	1.70554e+06	1
TRUE	Low	Master Protein	Q96GZ6	Solute carrier family 41 member 3 OS=Homo sapiens OX=9606 GN=SLC41A3 PE=1 SV=2	0.906	0.001	4	3	32	2	507	54.7	7.83	0	3	0	2.16533e+06	1
TRUE	Low	Master Protein	Q9NY91	Solute carrier family 5 member 4 OS=Homo sapiens OX=9606 GN=SLC5A4 PE=1 SV=1	0.638	0.139	6	5	8	5	659	72.4	6.15	7.55	5	0	6.63512e+06	1
TRUE	Low	Master Protein	P46721	Solute carrier organic anion transporter family member 1A2 OS=Homo sapiens OX=9606 GN=SLCO1A2 PE=2 SV=1	0.866	0	4	2	2	2	670	74.1	5.95	2.1	2	0	170757	1
TRUE	Low	Master Protein	Q9Y6L6	Solute carrier organic anion transporter family member 1B1 OS=Homo sapiens OX=9606 GN=SLCO1B1 PE=1 SV=2	0.82	0.03	10	5	5	5	691	76.4	8.57	10.3	5	0	525711	1
TRUE	Low	Master Protein	Q9NPD5	Solute carrier organic anion transporter family member 1B3 OS=Homo sapiens OX=9606 GN=SLCO1B3 PE=1 SV=1	0.886	0.008	21	12	13	9	702	77.4	8.76	12.11	12	2	3.17507e+06	1
TRUE	Low	Master Protein	Q9NYB5	Solute carrier organic anion transporter family member 1C1 OS=Homo sapiens OX=9606 GN=SLCO1C1 PE=2 SV=1	0.732	0.066	10	10	13	10	712	78.6	8.5	19.37	10	0	1.84627e+06	1
TRUE	Low	Master Protein	O94956	Solute carrier organic anion transporter family member 2B1 OS=Homo sapiens OX=9606 GN=SLCO2B1 PE=1 SV=2	0.18	1.046	14	10	52	10	709	76.7	8.32	127.43	10	0	3.57144e+07	1
TRUE	Low	Master Protein	Q96BD0	Solute carrier organic anion transporter family member 4A1 OS=Homo sapiens OX=9606 GN=SLCO4A1 PE=1 SV=2	0.711	0	7	4	6	4	722	77.1	7.83	14.14	4	0	877557	1
TRUE	Low	Master Protein	Q6ZQN7	Solute carrier organic anion transporter family member 4C1 OS=Homo sapiens OX=9606 GN=SLCO4C1 PE=1 SV=1	0.644	0.123	9	4	6	4	724	78.9	7.53	9.61	4	0	396482	1
TRUE	Low	Master Protein	Q9H2Y9	Solute carrier organic anion transporter family member 5A1 OS=Homo sapiens OX=9606 GN=SLCO5A1 PE=2 SV=2	0.767	0	8	5	7	5	848	91.8	7.66	12.18	5	0	988397	1
TRUE	Low	Master Protein	Q86UG4	Solute carrier organic anion transporter family member 6A1 OS=Homo sapiens OX=9606 GN=SLCO6A1 PE=2 SV=2	0.826	0.027	9	6	10	6	719	79.2	8.59	7.87	6	0	3.78836e+06	1
TRUE	Low	Master Protein	P30872	Somatostatin receptor type 1 OS=Homo sapiens OX=9606 GN=SSTR1 PE=1 SV=1	0.733	0	11	2	2	2	391	42.7	8.32	2.1	2	0	117053	1
TRUE	Low	Master Protein	Q07889	Son of sevenless homolog 1 OS=Homo sapiens OX=9606 GN=SOS1 PE=1 SV=1	0.774	0.042	16	19	32	19	1333	152.4	6.84	43.98	19	0	1.14437e+07	1
TRUE	Low	Master Protein	Q15465	Sonic hedgehog protein OS=Homo sapiens OX=9606 GN=SHH PE=1 SV=1	0.828	0.026	13	6	6	1	462	49.6	7.99	11.12	6	0	429957	1
TRUE	High	Master Protein	Q9BX66	Sorbin and SH3 domain-containing protein 1 OS=Homo sapiens OX=9606 GN=SORBS1 PE=1 SV=3	0	11.221	10	15	26	15	1292	142.4	6.84	31.16	15	0	6.54392e+06	1
TRUE	Low	Master Protein	O94875	Sorbin and SH3 domain-containing protein 2 OS=Homo sapiens OX=9606 GN=SORBS2 PE=1 SV=3	0.62	0.152	16	13	19	13	1100	124	8.31	21.33	13	0	5.54435e+06	1
TRUE	High	Master Protein	P30626	Sorcin OS=Homo sapiens OX=9606 GN=SRI PE=1 SV=1	0	23.212	55	12	25	12	198	21.7	5.59	57.41	12	0	5.86423e+06	1
TRUE	Low	Master Protein	Q99523	Sortilin OS=Homo sapiens OX=9606 GN=SORT1 PE=1 SV=3	0.557	0.221	13	11	16	11	831	92	5.74	20.5	11	0	3.07082e+06	1
TRUE	Low	Master Protein	Q92673	Sortilin-related receptor OS=Homo sapiens OX=9606 GN=SORL1 PE=1 SV=2	0.911	0	9	18	45	18	2214	248.3	5.55	80.95	18	0	6.99752e+06	1
TRUE	Low	Master Protein	Q9NRS6	Sorting nexin-15 OS=Homo sapiens OX=9606 GN=SNX15 PE=1 SV=1	0.783	0.039	21	4	4	4	342	38.3	5.19	5.21	4	0	1.08779e+06	1
TRUE	High	Master Protein	Q96RF0	Sorting nexin-18 OS=Homo sapiens OX=9606 GN=SNX18 PE=1 SV=2	0	11.053	11	5	7	5	628	68.9	5.68	20.47	5	0	235268	1
TRUE	High	Master Protein	Q96L92	Sorting nexin-27 OS=Homo sapiens OX=9606 GN=SNX27 PE=1 SV=2	0	18.702	26	14	19	14	541	61.2	6.49	34.01	14	0	4.42956e+06	1
TRUE	Low	Master Protein	O95219	Sorting nexin-4 OS=Homo sapiens OX=9606 GN=SNX4 PE=1 SV=1	0.845	0.02	13	4	5	4	450	51.9	5.99	4.59	4	0	596618	1
TRUE	High	Master Protein	Q9Y5X1	Sorting nexin-9 OS=Homo sapiens OX=9606 GN=SNX9 PE=1 SV=1	0	18.052	14	7	9	7	595	66.6	5.58	23.1	7	0	1.02238e+06	1
TRUE	Low	Master Protein	Q96JI7	Spatacsin OS=Homo sapiens OX=9606 GN=SPG11 PE=1 SV=3	0.253	0.786	12	28	37	28	2443	278.7	5.97	61.14	28	0	4.3273e+06	1
TRUE	High	Master Protein	Q9BW04	Specifically androgen-regulated gene protein OS=Homo sapiens OX=9606 GN=SARG PE=1 SV=2	0	7.623	15	7	10	7	601	63.9	8.62	16.79	7	0	822059	1
TRUE	Medium	Master Protein	P02549	Spectrin alpha chain, erythrocytic 1 OS=Homo sapiens OX=9606 GN=SPTA1 PE=1 SV=5	0.042	2.084	17	34	43	34	2419	279.8	5.05	79.75	34	0	2.97077e+07	1
TRUE	High	Master Protein	P11277	Spectrin beta chain, erythrocytic OS=Homo sapiens OX=9606 GN=SPTB PE=1 SV=5	0	21.095	16	33	41	23	2137	246.3	5.27	79.71	33	0	5.24122e+06	1
TRUE	High	Master Protein	Q01082	Spectrin beta chain, non-erythrocytic 1 OS=Homo sapiens OX=9606 GN=SPTBN1 PE=1 SV=2	0	779.584	67	150	306	133	2364	274.4	5.57	978.77	150	17	7.63388e+07	1
TRUE	High	Master Protein	O15020	Spectrin beta chain, non-erythrocytic 2 OS=Homo sapiens OX=9606 GN=SPTBN2 PE=1 SV=3	0	31.571	21	45	64	33	2390	271.2	6.11	115.3	45	0	1.72615e+07	1
TRUE	High	Master Protein	Q9H254	Spectrin beta chain, non-erythrocytic 4 OS=Homo sapiens OX=9606 GN=SPTBN4 PE=1 SV=2	0	11.799	14	39	53	37	2564	288.8	6.01	86.18	39	0	1.74111e+07	1
TRUE	Low	Master Protein	A6ND01	Sperm-egg fusion protein Juno OS=Homo sapiens OX=9606 GN=IZUMO1R PE=1 SV=3	0.781	0	10	2	2	2	250	28.7	6.27	3.67	2	0	2117237	1
TRUE	Low	Master Protein	Q96N96	Spermatogenesis-associated protein 13 OS=Homo sapiens OX=9606 GN=SPATA13 PE=1 SV=1	0.592	0.187	13	7	10	7	652	74.8	7.33	15.77	7	0	3.78855e+06	1
TRUE	Low	Master Protein	O60906	Sphingomyelin phosphodiesterase 2 OS=Homo sapiens OX=9606 GN=SMPD2 PE=1 SV=2	0.894	0.005	8	3	7	3	423	47.6	6.98	11.07	3	0	181471	1
TRUE	Low	Master Protein	Q9NY59	Sphingomyelin phosphodiesterase 3 OS=Homo sapiens OX=9606 GN=SMPD3 PE=1 SV=1	0.763	0.046	13	9	11	9	655	71	5.78	16.18	9	0	2.30481e+06	1
TRUE	Low	Master Protein	P17405	Sphingomyelin phosphodiesterase OS=Homo sapiens OX=9606 GN=SMPD1 PE=1 SV=5	0.195	0.972	6	5	8	5	631	69.9	7.28	13.39	5	0	1.26124e+06	1
TRUE	Low	Master Protein	P21453	Sphingosine 1-phosphate receptor 1 OS=Homo sapiens OX=9606 GN=S1PR1 PE=1 SV=2	0.527	0.263	19	7	9	7	382	42.8	9.5	6.54	7	0	2.77852e+06	1
TRUE	Low	Master Protein	O95136	Sphingosine 1-phosphate receptor 2 OS=Homo sapiens OX=9606 GN=S1PR2 PE=1 SV=2	0.889	0	8	2	2	2	353	38.8	8.97	2.17	2	0	552063	1
TRUE	Low	Master Protein	Q99500	Sphingosine 1-phosphate receptor 3 OS=Homo sapiens OX=9606 GN=S1PR3 PE=1 SV=2	0.912	0	19	9	15	9	378	42.2	9.7	12.34	9	0	2.79609e+06	1
TRUE	Low	Master Protein	Q9NYA1	Sphingosine kinase 1 OS=Homo sapiens OX=9606 GN=SPHK1 PE=1 SV=1	0.381	0.497	17	7	120	7	384	42.5	7.11	9.81	7	0	2.01121e+07	1
TRUE	Low	Master Protein	Q7Z699	Sprouty-related, EVH1 domain-containing protein 1 OS=Homo sapiens OX=9606 GN=SPRED1 PE=1 SV=2	0.829	0.026	21	7	7	7	444	50.4	6.54	8.67	7	0	2.1745e+06	1
TRUE	Low	Master Protein	Q2MJR0	Sprouty-related, EVH1 domain-containing protein 3 OS=Homo sapiens OX=9606 GN=SPRED3 PE=1 SV=1	0.9	0.003	10	3	5	3	410	42.6	8.27	2.69	3	0	156035	1
TRUE	High	Master Protein	O75563	Src kinase-associated phosphoprotein 2 OS=Homo sapiens OX=9606 GN=SKAP2 PE=1 SV=1	0.001	5.816	15	5	6	5	359	41.2	4.69	8.71	5	0	3.02178e+06	1
TRUE	High	Master Protein	Q14247	Src substrate cortactin OS=Homo sapiens OX=9606 GN=CTTN PE=1 SV=2	0	85.35	49	26	54	26	550	61.5	5.4	153.83	26	0	1.02378e+07	1
TRUE	Low	Master Protein	Q9H6Q3	Src-like-adapter 2 OS=Homo sapiens OX=9606 GN=SLA2 PE=1 SV=3	0.646	0.134	30	6	6	6	261	28.6	5.35	6.31	6	0	760397	1
TRUE	High	Master Protein	Q96SB4	SRSF protein kinase 1 OS=Homo sapiens OX=9606 GN=SRPK1 PE=1 SV=2	0	37.766	32	18	21	18	655	74.3	6.16	45.44	18	0	2.57736e+06	1
TRUE	Low	Master Protein	Q9NY15	Stabilin-1 OS=Homo sapiens OX=9606 GN=STAB1 PE=1 SV=3	0.639	0.139	10	19	28	19	2570	275.3	6.49	22.04	19	0	8.89775e+06	1
TRUE	Medium	Master Protein	Q8WWQ8	Stabilin-2 OS=Homo sapiens OX=9606 GN=STAB2 PE=1 SV=3	0.035	2.221	7	14	37	14	2551	276.8	6.4	33.07	14	0	2.46134e+07	1
TRUE	Low	Master Protein	P52823	Stanniocalcin-1 OS=Homo sapiens OX=9606 GN=STC1 PE=1 SV=1	0.791	0	28	5	11	5	247	27.6	7.99	9.13	5	0	2.58685e+06	1
TRUE	Low	Master Protein	O95210	Starch-binding domain-containing protein 1 OS=Homo sapiens OX=9606 GN=STBD1 PE=1 SV=1	0.76	0.048	14	5	8	5	358	39	5.73	12.39	5	0	1.17943e+06	1
TRUE	High	Master Protein	Q9UEW8	STE20/SPS1-related proline-alanine-rich protein kinase OS=Homo sapiens OX=9606 GN=STK39 PE=1 SV=3	0	21.178	21	10	14	10	545	59.4	6.29	37.67	10	0	1.75832e+06	1
TRUE	Low	Master Protein	Q6NZ63	STEAP family member 1B OS=Homo sapiens OX=9606 GN=STEAP1B PE=1 SV=1	0.87	0.011	9	3	4	3	245	28.8	8.79	6.36	3	0	602893	1
TRUE	Low	Master Protein	Q9HD15	Steroid receptor RNA activator 1 OS=Homo sapiens OX=9606 GN=SRA1 PE=1 SV=1	0.627	0.147	19	5	7	5	236	25.7	7.03	11.29	5	0	4.5963e+06	1
TRUE	Low	Master Protein	P08842	Steryl-sulfatase OS=Homo sapiens OX=9606 GN=STS PE=1 SV=2	0.77	0.044	8	6	16	6	583	65.5	7.66	30.33	6	0	9.24779e+06	1
TRUE	High	Master Protein	Q86WV6	Stimulator of interferon genes protein OS=Homo sapiens OX=9606 GN=STING1 PE=1 SV=1	0	32.352	32	8	12	8	379	42.2	7.05	36.41	8	0	2.41983e+06	1
TRUE	High	Master Protein	P27105	Stomatin OS=Homo sapiens OX=9606 GN=STOM PE=1 SV=3	0	69.635	56	14	53	13	288	31.7	7.88	145.08	14	1	2.66522e+07	1
TRUE	Low	Master Protein	Q9UBI4	Stomatin-like protein 1 OS=Homo sapiens OX=9606 GN=STOML1 PE=1 SV=1	0.619	0.154	22	8	9	8	398	42.9	7.99	16.9	8	0	1.85011e+06	1
TRUE	High	Master Protein	O43815	Striatin OS=Homo sapiens OX=9606 GN=STRN PE=1 SV=4	0	40.515	19	11	17	10	780	86.1	5.27	48.04	11	0	1.36654e+06	1
TRUE	High	Master Protein	Q13033	Striatin-3 OS=Homo sapiens OX=9606 GN=STRN3 PE=1 SV=3	0.004	3.852	17	11	11	10	797	87.2	5.36	11.16	11	1	1.08089e+06	1
TRUE	Low	Master Protein	P48061	Stromal cell-derived factor 1 OS=Homo sapiens OX=9606 GN=CXCL12 PE=1 SV=1	0.476	0.356	17	2	5	2	93	10.7	9.88	9.48	2	0	1.89328e+06	1
TRUE	Low	Master Protein	Q13586	Stromal interaction molecule 1 OS=Homo sapiens OX=9606 GN=STIM1 PE=1 SV=3	0.107	1.393	21	13	26	13	685	77.4	6.67	31.38	13	0	5.04675e+06	1
TRUE	Low	Master Protein	Q9P246	Stromal interaction molecule 2 OS=Homo sapiens OX=9606 GN=STIM2 PE=1 SV=2	0.864	0	7	4	4	4	746	83.9	6.76	4.3	4	0	1.18749e+06	1
TRUE	Low	Master Protein	P25103	Substance-P receptor OS=Homo sapiens OX=9606 GN=TACR1 PE=1 SV=1	0.835	0	3	1	1	1	407	46.2	7.2	0	1	0		1
TRUE	High	Master Protein	P21912	Succinate dehydrogenase [ubiquinone] iron-sulfur subunit, mitochondrial OS=Homo sapiens OX=9606 GN=SDHB PE=1 SV=3	0	25.657	42	14	26	14	280	31.6	8.76	60.04	14	0	5.20122e+06	1
TRUE	High	Master Protein	P53597	Succinate--CoA ligase [ADP/GDP-forming] subunit alpha, mitochondrial OS=Homo sapiens OX=9606 GN=SUCLG1 PE=1 SV=4	0	62.6	41	13	37	13	346	36.2	8.79	112.09	13	0	1.19504e+07	1
TRUE	High	Master Protein	Q96I99	Succinate--CoA ligase [GDP-forming] subunit beta, mitochondrial OS=Homo sapiens OX=9606 GN=SUCLG2 PE=1 SV=2	0	77.697	59	24	41	24	432	46.5	6.39	135.01	24	0	7.37605e+06	1
TRUE	Low	Master Protein	P14410	Sucrase-isomaltase, intestinal OS=Homo sapiens OX=9606 GN=SI PE=1 SV=6	0.15	1.174	15	21	36	20	1827	209.3	5.64	40.3	21	0	1.36893e+07	1
TRUE	Low	Master Protein	Q9BRV3	Sugar transporter SWEET1 OS=Homo sapiens OX=9606 GN=SLC50A1 PE=1 SV=1	0.743	0	14	2	2	2	221	25	8.54	0	2	0	1.52732e+07	1
TRUE	Low	Master Protein	Q9H2B4	Sulfate anion transporter 1 OS=Homo sapiens OX=9606 GN=SLC26A1 PE=1 SV=2	0.913	0	10	5	5	5	701	75	8.1	4.09	5	0	774978	1
TRUE	Low	Master Protein	P50443	Sulfate transporter OS=Homo sapiens OX=9606 GN=SLC26A2 PE=1 SV=2	0.894	0.005	4	3	3	3	739	81.6	8.38	0	3	0	109976	1
TRUE	High	Master Protein	Q6ZRP7	Sulfhydryl oxidase 2 OS=Homo sapiens OX=9606 GN=QSOX2 PE=1 SV=3	0	7.459	18	10	13	10	698	77.5	7.72	15.18	10	0	698777	1
TRUE	High	Master Protein	O95425	Supervillin OS=Homo sapiens OX=9606 GN=SVIL PE=1 SV=2	0.007	3.4	19	38	48	38	2214	247.6	6.98	54.53	38	0	1.02152e+07	1
TRUE	Low	Master Protein	O14544	Suppressor of cytokine signaling 6 OS=Homo sapiens OX=9606 GN=SOCS6 PE=1 SV=2	0.737	0	15	7	8	7	535	59.5	7.25	9.07	7	0	6.25571e+06	1
TRUE	High	Master Protein	Q9Y5Y6	Suppressor of tumorigenicity 14 protein OS=Homo sapiens OX=9606 GN=ST14 PE=1 SV=2	0	22.338	17	13	13	13	855	94.7	6.55	23.67	13	0	1.11103e+06	1
TRUE	Low	Master Protein	Q15527	Surfeit locus protein 2 OS=Homo sapiens OX=9606 GN=SURF2 PE=1 SV=3	0.73	0	23	6	7	6	256	29.6	9.22	4.53	6	0	2.50367e+06	1
TRUE	High	Master Protein	Q9UGT4	Sushi domain-containing protein 2 OS=Homo sapiens OX=9606 GN=SUSD2 PE=1 SV=1	0.002	4.785	14	8	9	8	822	90.2	6.28	21.7	8	0	770225	1
TRUE	Low	Master Protein	Q96L08	Sushi domain-containing protein 3 OS=Homo sapiens OX=9606 GN=SUSD3 PE=1 SV=1	0.779	0.041	43	9	11	9	255	27.1	10.21	17.33	9	0	1.0881e+06	1
TRUE	High	Master Protein	Q92797	Symplekin OS=Homo sapiens OX=9606 GN=SYMPK PE=1 SV=2	0	26.143	18	18	28	18	1274	141.1	6.13	52.76	18	0	6.0694e+06	1
TRUE	Low	Master Protein	Q92777	Synapsin-2 OS=Homo sapiens OX=9606 GN=SYN2 PE=2 SV=4	0.621	0.151	8	4	5	4	582	63	8.41	6.7	4	0	497111	1
TRUE	High	Master Protein	Q06787	Synaptic functional regulator FMR1 OS=Homo sapiens OX=9606 GN=FMR1 PE=1 SV=1	0	11.832	17	10	15	10	632	71.1	7.42	29.62	10	0	1.59458e+06	1
TRUE	Low	Master Protein	Q7L0J3	Synaptic vesicle glycoprotein 2A OS=Homo sapiens OX=9606 GN=SV2A PE=1 SV=1	0.695	0.088	8	6	10	5	742	82.6	5.57	15.11	6	2	1.4117e+06	1
TRUE	Low	Master Protein	Q7L1I2	Synaptic vesicle glycoprotein 2B OS=Homo sapiens OX=9606 GN=SV2B PE=1 SV=1	0.857	0.014	7	4	6	3	683	77.4	5.44	11.82	4	0	564891	1
TRUE	Low	Master Protein	Q496J9	Synaptic vesicle glycoprotein 2C OS=Homo sapiens OX=9606 GN=SV2C PE=1 SV=1	0.486	0.324	12	7	8	7	727	82.3	5.05	13.6	7	0	5.54565e+06	1
TRUE	High	Master Protein	O15498	Synaptobrevin homolog YKT6 OS=Homo sapiens OX=9606 GN=YKT6 PE=1 SV=1	0	28.733	37	5	12	5	198	22.4	6.92	28.29	5	0	1.69063e+06	1
TRUE	Medium	Master Protein	O43426	Synaptojanin-1 OS=Homo sapiens OX=9606 GN=SYNJ1 PE=1 SV=2	0.028	2.37	24	32	48	32	1573	173	7.42	79.23	32	0	9.42895e+06	1
TRUE	Low	Master Protein	O15056	Synaptojanin-2 OS=Homo sapiens OX=9606 GN=SYNJ2 PE=1 SV=3	0.474	0.357	20	27	40	27	1496	165.4	7.34	51.98	27	0	1.64331e+07	1
TRUE	Low	Master Protein	P08247	Synaptophysin OS=Homo sapiens OX=9606 GN=SYP PE=1 SV=3	0.784	0.038	21	4	4	4	313	33.8	4.81	4.66	4	0	488401	1
TRUE	High	Master Protein	Q16563	Synaptophysin-like protein 1 OS=Homo sapiens OX=9606 GN=SYPL1 PE=1 SV=1	0	6.782	30	5	6	5	259	28.5	8.43	17.07	5	0	2.62024e+06	1
TRUE	High	Master Protein	O00161	Synaptosomal-associated protein 23 OS=Homo sapiens OX=9606 GN=SNAP23 PE=1 SV=1	0	22.117	52	11	13	11	211	23.3	5.01	33.23	11	0	1.79895e+06	1
TRUE	Low	Master Protein	P60880	Synaptosomal-associated protein 25 OS=Homo sapiens OX=9606 GN=SNAP25 PE=1 SV=1	0.797	0.036	55	8	11	8	206	23.3	4.77	18.76	8	0	1.15421e+06	1
TRUE	High	Master Protein	O95721	Synaptosomal-associated protein 29 OS=Homo sapiens OX=9606 GN=SNAP29 PE=1 SV=1	0	12.144	31	9	11	9	258	29	5.81	21.38	9	0	1.27017e+06	1
TRUE	Low	Master Protein	Q5SQN1	Synaptosomal-associated protein 47 OS=Homo sapiens OX=9606 GN=SNAP47 PE=1 SV=3	0.715	0.076	16	6	6	6	464	52.5	8.69	9.75	6	0	3.50131e+06	1
TRUE	Low	Master Protein	P21579	Synaptotagmin-1 OS=Homo sapiens OX=9606 GN=SYT1 PE=1 SV=1	0.886	0.008	22	11	13	8	422	47.5	8.12	21.29	11	3	3.58034e+06	1
TRUE	Low	Master Protein	Q6XYQ8	Synaptotagmin-10 OS=Homo sapiens OX=9606 GN=SYT10 PE=2 SV=1	0.797	0.035	8	4	6	4	523	59.1	7.64	5.09	4	0	398798	1
TRUE	Low	Master Protein	Q8IV01	Synaptotagmin-12 OS=Homo sapiens OX=9606 GN=SYT12 PE=1 SV=1	0.893	0.005	15	5	6	5	421	46.5	5.53	4.96	5	0	1.54875e+06	1
TRUE	Low	Master Protein	Q7L8C5	Synaptotagmin-13 OS=Homo sapiens OX=9606 GN=SYT13 PE=1 SV=1	0.283	0.717	15	5	22	5	426	46.9	7.66	11.86	5	0	1.50973e+07	1
TRUE	Low	Master Protein	Q9BQS2	Synaptotagmin-15 OS=Homo sapiens OX=9606 GN=SYT15 PE=1 SV=3	0.721	0.072	15	6	12	6	421	47.3	7.4	14.79	6	0	6.10977e+06	1
TRUE	Low	Master Protein	Q9BSW7	Synaptotagmin-17 OS=Homo sapiens OX=9606 GN=SYT17 PE=1 SV=1	0.853	0.017	22	8	9	8	474	53.8	7.5	11.78	8	0	7.02745e+06	1
TRUE	Low	Master Protein	Q8N9I0	Synaptotagmin-2 OS=Homo sapiens OX=9606 GN=SYT2 PE=1 SV=2	0.81	0.032	16	6	8	4	419	46.8	7.99	14.79	6	0	1.29555e+06	1
TRUE	Low	Master Protein	Q9BQG1	Synaptotagmin-3 OS=Homo sapiens OX=9606 GN=SYT3 PE=1 SV=1	0.537	0.254	14	7	7	7	590	63.3	6.62	9.64	7	0	319676	1
TRUE	Low	Master Protein	Q9H2B2	Synaptotagmin-4 OS=Homo sapiens OX=9606 GN=SYT4 PE=1 SV=1	0.905	0.002	11	5	9	5	425	47.9	8.53	14.72	5	0	3.17105e+06	1
TRUE	Low	Master Protein	O00445	Synaptotagmin-5 OS=Homo sapiens OX=9606 GN=SYT5 PE=1 SV=2	0.828	0.025	22	7	7	5	386	42.9	9.17	3.86	7	0	48065.5	1
TRUE	Low	Master Protein	Q5T7P8	Synaptotagmin-6 OS=Homo sapiens OX=9606 GN=SYT6 PE=1 SV=3	0.759	0	16	5	6	5	510	57.3	8.19	4.84	5	0	780945	1
TRUE	Low	Master Protein	O43581	Synaptotagmin-7 OS=Homo sapiens OX=9606 GN=SYT7 PE=1 SV=3	0.899	0	19	6	8	6	403	45.5	9.22	6.64	6	0	2.79139e+06	1
TRUE	Low	Master Protein	Q8NBV8	Synaptotagmin-8 OS=Homo sapiens OX=9606 GN=SYT8 PE=2 SV=4	0.317	0.647	6	3	4	3	401	44.1	9.54	4.81	3	0	288005	1
TRUE	Low	Master Protein	Q8IYJ3	Synaptotagmin-like protein 1 OS=Homo sapiens OX=9606 GN=SYTL1 PE=1 SV=1	0.893	0.005	12	5	7	5	562	61.8	5.48	13.27	5	0	2.96024e+06	1
TRUE	Low	Master Protein	Q9HCH5	Synaptotagmin-like protein 2 OS=Homo sapiens OX=9606 GN=SYTL2 PE=1 SV=3	0.599	0.177	20	20	24	20	934	104.9	8	31.04	20	0	1.63109e+07	1
TRUE	Low	Master Protein	Q4VX76	Synaptotagmin-like protein 3 OS=Homo sapiens OX=9606 GN=SYTL3 PE=1 SV=3	0.228	0.858	21	10	14	10	610	68.5	9.28	19.31	10	0	1.51462e+06	1
TRUE	Low	Master Protein	Q96C24	Synaptotagmin-like protein 4 OS=Homo sapiens OX=9606 GN=SYTL4 PE=1 SV=2	0.622	0.15	20	11	16	11	671	76	8.98	12.72	11	0	8.71207e+06	1
TRUE	Low	Master Protein	Q8TDW5	Synaptotagmin-like protein 5 OS=Homo sapiens OX=9606 GN=SYTL5 PE=1 SV=1	0.108	1.38	26	15	21	15	730	81.5	8.78	35.74	15	0	2.59839e+06	1
TRUE	Low	Master Protein	Q9H7C4	Syncoilin OS=Homo sapiens OX=9606 GN=SYNC PE=1 SV=3	0.152	1.166	13	7	11	7	482	55.3	4.61	18.77	7	0	1.67022e+06	1
TRUE	Low	Master Protein	Q9UQF0	Syncytin-1 OS=Homo sapiens OX=9606 GN=ERVW-1 PE=1 SV=1	0.877	0.01	8	3	3	3	538	59.8	8.44	2.34	3	0	617009	1
TRUE	Low	Master Protein	P60508	Syncytin-2 OS=Homo sapiens OX=9606 GN=ERVFRD-1 PE=1 SV=1	0.533	0.259	16	8	15	8	538	59.5	8.85	26.86	8	0	1.03479e+06	1
TRUE	High	Master Protein	P18827	Syndecan-1 OS=Homo sapiens OX=9606 GN=SDC1 PE=1 SV=3	0.003	4.546	16	3	3	3	310	32.4	4.63	8.63	3	0	529953	1
TRUE	Low	Master Protein	P34741	Syndecan-2 OS=Homo sapiens OX=9606 GN=SDC2 PE=1 SV=2	0.753	0	23	3	4	3	201	22.1	4.86	4.22	3	0	648872	1
TRUE	Low	Master Protein	O75056	Syndecan-3 OS=Homo sapiens OX=9606 GN=SDC3 PE=1 SV=2	0.781	0	13	4	5	4	442	45.5	4.69	4.15	4	0	367184	1
TRUE	Low	Master Protein	P31431	Syndecan-4 OS=Homo sapiens OX=9606 GN=SDC4 PE=1 SV=2	0.903	0.002	26	5	9	5	198	21.6	4.5	11.79	5	0	6.6344e+06	1
TRUE	High	Master Protein	Q9NPQ8	Synembryn-A OS=Homo sapiens OX=9606 GN=RIC8A PE=1 SV=3	0	13.894	27	15	26	14	531	59.7	5.33	39.86	15	1	7.55973e+06	1
TRUE	High	Master Protein	Q9NVN3	Synembryn-B OS=Homo sapiens OX=9606 GN=RIC8B PE=1 SV=2	0	6.606	20	9	12	8	520	58.8	5.73	18.63	9	0	8.54457e+06	1
TRUE	Low	Master Protein	O15061	Synemin OS=Homo sapiens OX=9606 GN=SYNM PE=1 SV=2	0.349	0.577	15	24	40	24	1565	172.7	5.16	71.68	24	0	8.58371e+06	1
TRUE	Low	Master Protein	Q9Y6H5	Synphilin-1 OS=Homo sapiens OX=9606 GN=SNCAIP PE=1 SV=2	0.818	0.031	22	15	25	15	919	100.3	6.34	36.04	15	0	2.67254e+06	1
TRUE	Low	Master Protein	O15079	Syntaphilin OS=Homo sapiens OX=9606 GN=SNPH PE=1 SV=2	0.806	0	9	4	4	4	494	53.5	5.6	2.01	4	0	7.59717e+06	1
TRUE	Low	Master Protein	O75558	Syntaxin-11 OS=Homo sapiens OX=9606 GN=STX11 PE=1 SV=1	0.803	0	22	6	8	6	287	33.2	6.55	9.44	6	0	1.07858e+07	1
TRUE	Low	Master Protein	P56962	Syntaxin-17 OS=Homo sapiens OX=9606 GN=STX17 PE=1 SV=2	0.907	0.001	13	4	5	4	302	33.4	6.57	2.55	4	0	397688	1
TRUE	Low	Master Protein	Q8N4C7	Syntaxin-19 OS=Homo sapiens OX=9606 GN=STX19 PE=1 SV=1	0.63	0.146	22	8	11	8	294	34.3	7.39	15.4	8	0	1.93604e+06	1
TRUE	Low	Master Protein	Q16623	Syntaxin-1A OS=Homo sapiens OX=9606 GN=STX1A PE=1 SV=1	0.649	0.116	21	7	11	3	288	33	5.24	8.28	7	3	6.15087e+06	1
TRUE	Low	Master Protein	P61266	Syntaxin-1B OS=Homo sapiens OX=9606 GN=STX1B PE=1 SV=1	0.688	0.092	21	7	10	3	288	33.2	5.38	8.11	7	0	80386.4	1
TRUE	Low	Master Protein	P32856	Syntaxin-2 OS=Homo sapiens OX=9606 GN=STX2 PE=1 SV=3	0.735	0.062	29	9	13	8	288	33.3	6.28	10.52	9	1	1.66359e+07	1
TRUE	Low	Master Protein	Q13277	Syntaxin-3 OS=Homo sapiens OX=9606 GN=STX3 PE=1 SV=3	0.691	0	7	3	3	3	289	33.1	5.44	3.58	3	0	395135	1
TRUE	High	Master Protein	Q12846	Syntaxin-4 OS=Homo sapiens OX=9606 GN=STX4 PE=1 SV=2	0	7.732	34	8	13	8	297	34.2	6.28	19.05	8	0	643645	1
TRUE	Low	Master Protein	O43752	Syntaxin-6 OS=Homo sapiens OX=9606 GN=STX6 PE=1 SV=1	0.776	0	20	6	11	6	255	29.2	4.93	18.1	6	0	438929	1
TRUE	High	Master Protein	O15400	Syntaxin-7 OS=Homo sapiens OX=9606 GN=STX7 PE=1 SV=4	0	26.646	36	8	14	8	261	29.8	5.55	41.16	8	0	2.81594e+06	1
TRUE	Medium	Master Protein	Q9UNK0	Syntaxin-8 OS=Homo sapiens OX=9606 GN=STX8 PE=1 SV=2	0.014	2.97	26	5	8	5	236	26.9	4.98	13.27	5	0	1.32215e+06	1
TRUE	Low	Master Protein	P61764	Syntaxin-binding protein 1 OS=Homo sapiens OX=9606 GN=STXBP1 PE=1 SV=1	0.643	0.125	18	10	15	10	594	67.5	6.96	18.33	10	0	9.94853e+06	1
TRUE	High	Master Protein	Q15833	Syntaxin-binding protein 2 OS=Homo sapiens OX=9606 GN=STXBP2 PE=1 SV=2	0	35.288	42	24	32	24	593	66.4	6.55	57.89	24	0	5.46909e+06	1
TRUE	High	Master Protein	O00186	Syntaxin-binding protein 3 OS=Homo sapiens OX=9606 GN=STXBP3 PE=1 SV=2	0	14.248	17	12	15	12	592	67.7	7.8	32.29	12	0	2.86405e+06	1
TRUE	High	Master Protein	Q5T5C0	Syntaxin-binding protein 5 OS=Homo sapiens OX=9606 GN=STXBP5 PE=1 SV=1	0.001	5.363	10	8	10	8	1151	127.5	7.28	21.73	8	0	3.94297e+06	1
TRUE	Low	Master Protein	Q9Y2K9	Syntaxin-binding protein 5-like OS=Homo sapiens OX=9606 GN=STXBP5L PE=1 SV=2	0.675	0.1	8	9	12	9	1186	131.8	6.95	18.15	9	0	2.12789e+06	1
TRUE	Low	Master Protein	Q8NFX7	Syntaxin-binding protein 6 OS=Homo sapiens OX=9606 GN=STXBP6 PE=1 SV=2	0.849	0	31	6	6	6	210	23.5	9.04	6.27	6	0	1.14994e+06	1
TRUE	High	Master Protein	O00560	Syntenin-1 OS=Homo sapiens OX=9606 GN=SDCBP PE=1 SV=1	0	8.009	30	7	13	7	298	32.4	7.53	30.47	7	0	2.25086e+06	1
TRUE	Low	Master Protein	Q9H190	Syntenin-2 OS=Homo sapiens OX=9606 GN=SDCBP2 PE=1 SV=2	0.852	0.016	14	3	4	3	292	31.6	9.07	2.78	3	0	938590	1
TRUE	Low	Master Protein	P0DTU3	T cell receptor alpha chain MC.7.G5 OS=Homo sapiens OX=9606 GN=TRA PE=1 SV=1	0.697	0	16	3	4	3	275	31	5.01	4.54	3	0	668430	1
TRUE	Low	Master Protein	A0A075B6Y3	T cell receptor alpha joining 3 OS=Homo sapiens OX=9606 GN=TRAJ3 PE=4 SV=2	0.851	0	40	1	1	1	20	2.1	11	0	1	0	14393.5	1
TRUE	Low	Master Protein	A0A0B4J248	T cell receptor alpha variable 1-1 OS=Homo sapiens OX=9606 GN=TRAV1-1 PE=3 SV=1	0.902	0	34	2	2	2	108	11.9	4.59	4.7	2	0	50263	1
TRUE	Low	Master Protein	A0A0B4J240	T cell receptor alpha variable 10 OS=Homo sapiens OX=9606 GN=TRAV10 PE=3 SV=1	0.882	0	30	3	3	3	114	12.8	8.91	0	3	0	122938	1
TRUE	Low	Master Protein	A0A0B4J245	T cell receptor alpha variable 12-1 OS=Homo sapiens OX=9606 GN=TRAV12-1 PE=3 SV=1	0.886	0	35	3	3	3	112	12.9	7.84	1.76	3	0	612381	1
TRUE	Low	Master Protein	A0A075B6T6	T cell receptor alpha variable 12-2 OS=Homo sapiens OX=9606 GN=TRAV12-2 PE=1 SV=1	0.791	0.037	45	5	6	5	113	12.8	6.58	7.54	5	0	1.28464e+06	1
TRUE	Low	Master Protein	A0A0B4J241	T cell receptor alpha variable 13-1 OS=Homo sapiens OX=9606 GN=TRAV13-1 PE=3 SV=1	0.848	0	10	1	1	1	112	12.6	5.8	2.09	1	0	66962.1	1
TRUE	Low	Master Protein	A0A0A6YYK6	T cell receptor alpha variable 16 OS=Homo sapiens OX=9606 GN=TRAV16 PE=3 SV=5	0.833	0.023	28	4	7	4	109	12.6	9.47	6.84	4	0	5.71276e+06	1
TRUE	Low	Master Protein	A0A0B4J275	T cell receptor alpha variable 17 OS=Homo sapiens OX=9606 GN=TRAV17 PE=3 SV=1	0.765	0	6	1	1	1	112	12.5	8	0	1	0	212025	1
TRUE	Low	Master Protein	A0A0A6YYK7	T cell receptor alpha variable 19 OS=Homo sapiens OX=9606 GN=TRAV19 PE=2 SV=5	0.71	0.078	28	3	3	3	116	13.2	4.77	5.43	3	0	3.06704e+06	1
TRUE	Low	Master Protein	A0A0B4J234	T cell receptor alpha variable 2 OS=Homo sapiens OX=9606 GN=TRAV2 PE=3 SV=1	0.707	0	21	2	3	2	112	12.5	7.24	4.11	2	0	317920	1
TRUE	Low	Master Protein	A0A0B4J279	T cell receptor alpha variable 21 OS=Homo sapiens OX=9606 GN=TRAV21 PE=1 SV=1	0.814	0	12	1	1	1	112	12.3	5.31	2.14	1	0	79911.8	1
TRUE	Low	Master Protein	A0A0B4J277	T cell receptor alpha variable 22 OS=Homo sapiens OX=9606 GN=TRAV22 PE=1 SV=1	0.849	0	20	1	1	1	110	12.1	7.03	0	1	0	1.15009e+06	1
TRUE	Low	Master Protein	A0A075B6W5	T cell receptor alpha variable 23/delta variable 6 OS=Homo sapiens OX=9606 GN=TRAV23DV6 PE=3 SV=1	0.69	0	8	2	2	2	121	13.5	8.27	2.61	2	0	180365	1
TRUE	Low	Master Protein	A0A0B4J272	T cell receptor alpha variable 24 OS=Homo sapiens OX=9606 GN=TRAV24 PE=1 SV=1	0.793	0	39	5	9	5	114	12.9	5.78	4.74	5	0	1.09705e+06	1
TRUE	Low	Master Protein	A0A087WT03	T cell receptor alpha variable 26-1 OS=Homo sapiens OX=9606 GN=TRAV26-1 PE=3 SV=1	0.741	0	12	1	1	1	109	12.3	7.91	0	1	0	29141.7	1
TRUE	Low	Master Protein	A0A0B4J265	T cell receptor alpha variable 26-2 OS=Homo sapiens OX=9606 GN=TRAV26-2 PE=3 SV=1	0.89	0	18	1	1	1	109	12.2	6.67	2.3	1	0	42379.8	1
TRUE	Low	Master Protein	A0A0B4J244	T cell receptor alpha variable 3 OS=Homo sapiens OX=9606 GN=TRAV3 PE=3 SV=1	0.852	0	17	1	1	1	114	12.6	7.96	0	1	0	150229	1
TRUE	Low	Master Protein	A0A087WSZ9	T cell receptor alpha variable 30 OS=Homo sapiens OX=9606 GN=TRAV30 PE=3 SV=1	0.741	0	7	1	2	1	112	12.6	8.46	2.08	1	0	182809	1
TRUE	Low	Master Protein	A0A075B6V5	T cell receptor alpha variable 36/delta variable 7 OS=Homo sapiens OX=9606 GN=TRAV36DV7 PE=3 SV=1	0.768	0.045	19	2	5	2	113	12.7	7.08	8.98	2	0	1.14525e+06	1
TRUE	Low	Master Protein	A0A0B4J263	T cell receptor alpha variable 39 OS=Homo sapiens OX=9606 GN=TRAV39 PE=3 SV=1	0.771	0	21	2	2	2	110	12.5	7.97	0	2	0	442711	1
TRUE	Low	Master Protein	A0A0B4J268	T cell receptor alpha variable 4 OS=Homo sapiens OX=9606 GN=TRAV4 PE=1 SV=1	0.864	0	21	1	1	1	109	12.2	7.97	2.68	1	0	53341.4	1
TRUE	Low	Master Protein	A0A0B4J280	T cell receptor alpha variable 40 OS=Homo sapiens OX=9606 GN=TRAV40 PE=3 SV=1	0.902	0.003	16	2	3	2	105	11.5	6.51	4.55	2	0	518655	1
TRUE	Low	Master Protein	A0A075B6U4	T cell receptor alpha variable 7 OS=Homo sapiens OX=9606 GN=TRAV7 PE=3 SV=1	0.755	0.051	24	2	2	2	112	12.6	8.18	1.83	2	0	59262.2	1
TRUE	Low	Master Protein	A0A0A6YYJ7	T cell receptor alpha variable 8-3 OS=Homo sapiens OX=9606 GN=TRAV8-3 PE=3 SV=5	0.757	0	7	1	1	1	113	12.7	7.39	0	1	0	574684	1
TRUE	Low	Master Protein	P0DTU4	T cell receptor beta chain MC.7.G5 OS=Homo sapiens OX=9606 GN=TRB PE=1 SV=1	0.701	0	16	3	3	1	315	35.5	6.11	0	3	2	197680	1
TRUE	Low	Master Protein	A0A0A0MT87	T cell receptor beta joining 2-4 OS=Homo sapiens OX=9606 GN=TRBJ2-4 PE=4 SV=2	0.862	0	88	1	1	1	16	1.7	9.99	0	1	0		1
TRUE	Low	Master Protein	A0A1B0GX78	T cell receptor beta variable 12-5 OS=Homo sapiens OX=9606 GN=TRBV12-5 PE=3 SV=1	0.799	0	38	3	3	3	115	13	6.51	3.83	3	0	4.57274e+07	1
TRUE	Low	Master Protein	A0A5B0	T cell receptor beta variable 14 OS=Homo sapiens OX=9606 GN=TRBV14 PE=3 SV=1	0.833	0.023	17	2	3	2	115	12.9	7.91	5.76	2	0	158120	1
TRUE	Low	Master Protein	A0A075B6N1	T cell receptor beta variable 19 OS=Homo sapiens OX=9606 GN=TRBV19 PE=1 SV=2	0.833	0.023	25	1	1	1	114	12.8	7.01	2.52	1	0	135978	1
TRUE	Low	Master Protein	A0A075B6N2	T cell receptor beta variable 20-1 OS=Homo sapiens OX=9606 GN=TRBV20-1 PE=3 SV=1	0.572	0.206	21	2	7	2	111	12.2	8.32	16.43	2	0	1.41725e+07	1
TRUE	Low	Master Protein	A0A075B6N3	T cell receptor beta variable 24-1 OS=Homo sapiens OX=9606 GN=TRBV24-1 PE=3 SV=1	0.851	0	5	1	4	1	115	12.9	7.84	0	1	0	596876	1
TRUE	Low	Master Protein	A0A0K0K1C4	T cell receptor beta variable 27 OS=Homo sapiens OX=9606 GN=TRBV27 PE=3 SV=3	0.71	0	24	1	1	1	114	12.8	8.27	0	1	0	57770.7	1
TRUE	Low	Master Protein	A0A5B6	T cell receptor beta variable 28 OS=Homo sapiens OX=9606 GN=TRBV28 PE=1 SV=1	0.734	0	21	1	1	1	114	13.2	8.15	2.41	1	0	3.5942e+06	1
TRUE	Low	Master Protein	A0A576	T cell receptor beta variable 3-1 OS=Homo sapiens OX=9606 GN=TRBV3-1 PE=3 SV=1	0.728	0.068	34	4	4	4	114	12.9	8	5.06	4	0	612382	1
TRUE	Low	Master Protein	A0A589	T cell receptor beta variable 4-3 OS=Homo sapiens OX=9606 GN=TRBV4-3 PE=3 SV=1	0.625	0.148	24	2	4	2	114	12.8	7.71	1.92	2	0	2.88898e+06	1
TRUE	Low	Master Protein	A0A0J9YXY3	T cell receptor beta variable 6-2 OS=Homo sapiens OX=9606 GN=TRBV6-2 PE=3 SV=3	0.509	0.296	43	3	6	2	114	12.5	8.16	11.12	3	1	452116	1
TRUE	Low	Master Protein	A0A1B0GX49	T cell receptor beta variable 6-4 OS=Homo sapiens OX=9606 GN=TRBV6-4 PE=3 SV=1	0.905	0	25	2	2	2	114	12.3	7.81	4.42	2	0	74853.7	1
TRUE	Low	Master Protein	A0A1B0GX95	T cell receptor beta variable 7-4 OS=Homo sapiens OX=9606 GN=TRBV7-4 PE=3 SV=1	0.774	0	12	1	2	1	115	12.7	9.52	5.06	1	0	354986	1
TRUE	Low	Master Protein	A0A1B0GX51	T cell receptor beta variable 7-8 OS=Homo sapiens OX=9606 GN=TRBV7-8 PE=3 SV=1	0.45	0.386	16	1	1	1	115	12.7	7.24	0	1	0	6471.72	1
TRUE	Low	Master Protein	P04435	T cell receptor beta variable 7-9 OS=Homo sapiens OX=9606 GN=TRBV7-9 PE=1 SV=2	0.451	0.389	21	2	2	2	115	13.1	7.83	2.29	2	0	231094	1
TRUE	Low	Master Protein	B7Z8K6	T cell receptor delta constant OS=Homo sapiens OX=9606 GN=TRDC PE=1 SV=2	0.877	0.01	31	5	9	5	153	17.1	9.38	19.68	5	0	1.14083e+06	1
TRUE	Low	Master Protein	A0JD36	T cell receptor delta variable 2 OS=Homo sapiens OX=9606 GN=TRDV2 PE=1 SV=1	0.913	0	15	2	2	2	115	12.9	6.52	1.69	2	0	16896.1	1
TRUE	Low	Master Protein	A0JD37	T cell receptor delta variable 3 OS=Homo sapiens OX=9606 GN=TRDV3 PE=1 SV=1	0.842	0	12	1	2	1	113	13	5.85	5.05	1	0	1.30848e+06	1
TRUE	Low	Master Protein	P03986	T cell receptor gamma constant 2 OS=Homo sapiens OX=9606 GN=TRGC2 PE=1 SV=2	0.817	0	29	4	4	4	189	21.7	6.34	4.1	4	0	469624	1
TRUE	Low	Master Protein	A0A075B6R0	T cell receptor gamma variable 2 OS=Homo sapiens OX=9606 GN=TRGV2 PE=1 SV=1	0.837	0.022	28	3	3	3	118	13.3	7.97	7.2	3	0	921939	1
TRUE	Low	Master Protein	A0A0B4J1U4	T cell receptor gamma variable 5 OS=Homo sapiens OX=9606 GN=TRGV5 PE=1 SV=1	0.708	0	8	1	1	1	118	13.6	8.81	1.84	1	0	28174.9	1
TRUE	Low	Master Protein	P09564	T-cell antigen CD7 OS=Homo sapiens OX=9606 GN=CD7 PE=1 SV=1	0.696	0	14	2	3	2	240	25.4	7.27	5	2	0	377363	1
TRUE	Low	Master Protein	P30203	T-cell differentiation antigen CD6 OS=Homo sapiens OX=9606 GN=CD6 PE=1 SV=3	0.771	0.043	9	5	5	5	668	71.8	4.92	5.25	5	0	1.99905e+06	1
TRUE	Low	Master Protein	Q495A1	T-cell immunoreceptor with Ig and ITIM domains OS=Homo sapiens OX=9606 GN=TIGIT PE=1 SV=1	0.84	0	16	2	2	2	244	26.3	5.77	1.82	2	0	74315.3	1
TRUE	Low	Master Protein	P06729	T-cell surface antigen CD2 OS=Homo sapiens OX=9606 GN=CD2 PE=1 SV=2	0.873	0	7	4	7	4	351	39.4	9.63	7.51	4	0	687395	1
TRUE	Low	Master Protein	P06126	T-cell surface glycoprotein CD1a OS=Homo sapiens OX=9606 GN=CD1A PE=1 SV=4	0.325	0.625	12	3	6	3	327	37.1	6.79	6.96	3	0	515409	1
TRUE	Low	Master Protein	P15812	T-cell surface glycoprotein CD1e, membrane-associated OS=Homo sapiens OX=9606 GN=CD1E PE=1 SV=2	0.803	0	8	2	2	2	388	43.6	8.57	4.39	2	0	171567	1
TRUE	High	Master Protein	P07766	T-cell surface glycoprotein CD3 epsilon chain OS=Homo sapiens OX=9606 GN=CD3E PE=1 SV=2	0	6.415	27	5	8	5	207	23.1	6.76	11.92	5	0	2.60651e+06	1
TRUE	High	Master Protein	P20963	T-cell surface glycoprotein CD3 zeta chain OS=Homo sapiens OX=9606 GN=CD247 PE=1 SV=2	0	6.009	37	4	4	4	164	18.7	9.25	8.42	4	0	440622	1
TRUE	Low	Master Protein	P01730	T-cell surface glycoprotein CD4 OS=Homo sapiens OX=9606 GN=CD4 PE=1 SV=1	0.882	0	15	6	7	6	458	51.1	9.54	7.51	6	0	1.90777e+06	1
TRUE	Medium	Master Protein	P06127	T-cell surface glycoprotein CD5 OS=Homo sapiens OX=9606 GN=CD5 PE=1 SV=2	0.019	2.799	12	6	8	6	495	54.5	8.21	5.58	6	0	904209	1
TRUE	High	Master Protein	P01732	T-cell surface glycoprotein CD8 alpha chain OS=Homo sapiens OX=9606 GN=CD8A PE=1 SV=1	0	8.206	18	3	6	3	235	25.7	9.52	17.19	3	0	805158	1
TRUE	Low	Master Protein	P10966	T-cell surface glycoprotein CD8 beta chain OS=Homo sapiens OX=9606 GN=CD8B PE=1 SV=1	0.795	0	16	3	3	3	210	23.7	10.01	1.8	3	0	143936	1
TRUE	Low	Master Protein	P40200	T-cell surface protein tactile OS=Homo sapiens OX=9606 GN=CD96 PE=1 SV=2	0.849	0.018	18	6	6	6	585	65.6	7.12	5.16	6	0	523813	1
TRUE	Low	Master Protein	B6A8C7	T-cell-interacting, activating receptor on myeloid cells protein 1 OS=Homo sapiens OX=9606 GN=TARM1 PE=1 SV=1	0.597	0.18	18	4	4	4	271	29.5	8.62	6.37	4	0	90793.1	1
TRUE	Low	Master Protein	P10747	T-cell-specific surface glycoprotein CD28 OS=Homo sapiens OX=9606 GN=CD28 PE=1 SV=1	0.783	0	20	4	12	4	220	25.1	9.39	2.03	4	0	4.63811e+06	1
TRUE	High	Master Protein	P49368	T-complex protein 1 subunit gamma OS=Homo sapiens OX=9606 GN=CCT3 PE=1 SV=4	0	204.452	72	42	112	42	545	60.5	6.49	363.69	42	0	3.394e+07	1
TRUE	Low	Master Protein	P33681	T-lymphocyte activation antigen CD80 OS=Homo sapiens OX=9606 GN=CD80 PE=1 SV=1	0.409	0.462	30	6	14	6	288	33	7.65	26.09	6	0	1.62473e+07	1
TRUE	Low	Master Protein	P42081	T-lymphocyte activation antigen CD86 OS=Homo sapiens OX=9606 GN=CD86 PE=1 SV=2	0.453	0.392	11	4	10	4	329	37.7	6.92	11.53	4	0	1.7806e+06	1
TRUE	Low	Master Protein	Q9HBG7	T-lymphocyte surface antigen Ly-9 OS=Homo sapiens OX=9606 GN=LY9 PE=1 SV=3	0.824	0	6	3	3	3	655	72.1	5.52	0	3	0	186240	1
TRUE	Low	Master Protein	Q13009	T-lymphoma invasion and metastasis-inducing protein 1 OS=Homo sapiens OX=9606 GN=TIAM1 PE=1 SV=2	0.311	0.658	23	26	57	26	1591	177.4	6.61	70.1	26	0	5.69389e+07	1
TRUE	High	Master Protein	Q9Y490	Talin-1 OS=Homo sapiens OX=9606 GN=TLN1 PE=1 SV=3	0	726.294	64	142	339	114	2541	269.6	6.07	1140.05	142	28	6.53864e+07	1
TRUE	High	Master Protein	Q9Y4G6	Talin-2 OS=Homo sapiens OX=9606 GN=TLN2 PE=1 SV=4	0	75.52	23	61	102	34	2542	271.4	5.57	190.81	61	0	1.48211e+07	1
TRUE	High	Master Protein	Q9BX59	Tapasin-related protein OS=Homo sapiens OX=9606 GN=TAPBPL PE=1 SV=2	0	12.97	25	8	14	8	468	50.2	5.26	24.54	8	0	4.66483e+06	1
TRUE	High	Master Protein	O60784	Target of Myb protein 1 OS=Homo sapiens OX=9606 GN=TOM1 PE=1 SV=2	0	16.525	25	10	14	10	492	53.8	4.7	29.36	10	0	2.0934e+06	1
TRUE	Low	Master Protein	Q9BPZ7	Target of rapamycin complex 2 subunit MAPKAP1 OS=Homo sapiens OX=9606 GN=MAPKAP1 PE=1 SV=2	0.888	0.007	18	8	8	8	522	59.1	7.55	10.08	8	0	2.45868e+06	1
TRUE	Low	Master Protein	Q8TE23	Taste receptor type 1 member 2 OS=Homo sapiens OX=9606 GN=TAS1R2 PE=3 SV=2	0.747	0	7	3	3	3	839	95.1	6.52	7.17	3	0	794668	1
TRUE	Low	Master Protein	Q7RTX0	Taste receptor type 1 member 3 OS=Homo sapiens OX=9606 GN=TAS1R3 PE=1 SV=2	0.786	0	6	4	6	4	852	93.3	7.14	4.72	4	0	2.05126e+06	1
TRUE	Low	Master Protein	Q9NYW7	Taste receptor type 2 member 1 OS=Homo sapiens OX=9606 GN=TAS2R1 PE=1 SV=1	0.869	0	13	3	3	3	299	34.3	9.83	1.98	3	0	188151	1
TRUE	Low	Master Protein	Q9NYW0	Taste receptor type 2 member 10 OS=Homo sapiens OX=9606 GN=TAS2R10 PE=1 SV=3	0.758	0	14	2	2	2	307	35.3	9.48	1.76	2	0	871400	1
TRUE	Low	Master Protein	Q9NYV8	Taste receptor type 2 member 14 OS=Homo sapiens OX=9606 GN=TAS2R14 PE=1 SV=1	0.786	0	16	5	5	5	317	36.1	10.1	7.76	5	0	548614	1
TRUE	Low	Master Protein	P59542	Taste receptor type 2 member 19 OS=Homo sapiens OX=9606 GN=TAS2R19 PE=1 SV=1	0.793	0.037	14	4	5	3	299	33.9	9.94	6.75	4	1	416757	1
TRUE	Low	Master Protein	P59543	Taste receptor type 2 member 20 OS=Homo sapiens OX=9606 GN=TAS2R20 PE=2 SV=2	0.834	0	6	3	3	3	309	35.3	10.04	4.18	3	0	121915	1
TRUE	Low	Master Protein	Q9NYW6	Taste receptor type 2 member 3 OS=Homo sapiens OX=9606 GN=TAS2R3 PE=2 SV=3	0.763	0	6	1	1	1	316	35.9	9.67	2.24	1	0		1
TRUE	Low	Master Protein	P59538	Taste receptor type 2 member 31 OS=Homo sapiens OX=9606 GN=TAS2R31 PE=2 SV=2	0.807	0	9	3	3	2	309	35.3	10.04	4.42	3	0	3.27053e+06	1
TRUE	Low	Master Protein	P59534	Taste receptor type 2 member 39 OS=Homo sapiens OX=9606 GN=TAS2R39 PE=2 SV=3	0.859	0	11	2	2	2	338	38.6	8.92	2.59	2	0	109548	1
TRUE	Low	Master Protein	Q9NYW5	Taste receptor type 2 member 4 OS=Homo sapiens OX=9606 GN=TAS2R4 PE=1 SV=1	0.823	0	14	3	5	3	299	33.8	9.82	11.49	3	0	2.41537e+06	1
TRUE	Low	Master Protein	P59536	Taste receptor type 2 member 41 OS=Homo sapiens OX=9606 GN=TAS2R41 PE=1 SV=2	0.756	0	4	1	1	1	307	35.9	9.96	0	1	0	85979.3	1
TRUE	Low	Master Protein	Q7RTR8	Taste receptor type 2 member 42 OS=Homo sapiens OX=9606 GN=TAS2R42 PE=2 SV=1	0.18	1.043	11	3	11	3	314	36.2	9.6	25.11	3	0	754945	1
TRUE	Low	Master Protein	P59544	Taste receptor type 2 member 50 OS=Homo sapiens OX=9606 GN=TAS2R50 PE=2 SV=2	0.837	0	9	3	3	2	299	34.5	9.8	3.56	3	1	937827	1
TRUE	Low	Master Protein	P59551	Taste receptor type 2 member 60 OS=Homo sapiens OX=9606 GN=TAS2R60 PE=2 SV=1	0.814	0.032	8	3	8	3	318	36.3	9.91	12.74	3	0	3.4647e+06	1
TRUE	Low	Master Protein	Q9NYW1	Taste receptor type 2 member 9 OS=Homo sapiens OX=9606 GN=TAS2R9 PE=1 SV=1	0.846	0.02	13	4	16	4	312	35.6	9.8	25.25	4	0	964761	1
TRUE	Low	Master Protein	Q9BXI6	TBC1 domain family member 10A OS=Homo sapiens OX=9606 GN=TBC1D10A PE=1 SV=1	0.303	0.667	8	6	8	6	508	57.1	8.44	15.86	6	0	1.04899e+06	1
TRUE	High	Master Protein	Q4KMP7	TBC1 domain family member 10B OS=Homo sapiens OX=9606 GN=TBC1D10B PE=1 SV=3	0	9.35	10	7	10	7	808	87.1	9.19	21.9	7	0	6.92299e+06	1
TRUE	Medium	Master Protein	Q9ULP9	TBC1 domain family member 24 OS=Homo sapiens OX=9606 GN=TBC1D24 PE=1 SV=2	0.037	2.15	21	11	14	11	559	62.9	7.36	23.87	11	0	1.29803e+06	1
TRUE	Low	Master Protein	Q9Y2I9	TBC1 domain family member 30 OS=Homo sapiens OX=9606 GN=TBC1D30 PE=1 SV=2	0.268	0.751	32	26	41	26	924	102.7	8.29	52.76	26	0	1.12817e+07	1
TRUE	Low	Master Protein	A6NDS4	TBC1 domain family member 3B OS=Homo sapiens OX=9606 GN=TBC1D3B PE=2 SV=2	0.324	0.628	17	7	13	1	549	62.3	9.09	7.45	7	0	462183	1
TRUE	Low	Master Protein	P0C7X1	TBC1 domain family member 3H OS=Homo sapiens OX=9606 GN=TBC1D3H PE=2 SV=3	0.325	0.628	18	8	13	1	549	62.2	9.01	2.06	8	7	2.77722e+07	1
TRUE	Low	Master Protein	A0A087WXS9	TBC1 domain family member 3I OS=Homo sapiens OX=9606 GN=TBC1D3I PE=3 SV=1	0.51	0.292	17	7	12	2	549	62.2	9.01	4.05	7	0	3.72525e+06	1
TRUE	Low	Master Protein	Q63HK5	Teashirt homolog 3 OS=Homo sapiens OX=9606 GN=TSHZ3 PE=1 SV=2	0.161	1.126	24	19	29	19	1081	118.5	7.25	52.24	19	0	8.62547e+06	1
TRUE	Low	Master Protein	Q96GX1	Tectonic-2 OS=Homo sapiens OX=9606 GN=TCTN2 PE=2 SV=1	0.732	0	2	1	1	1	697	76.8	5.24	0	1	0		1
TRUE	Low	Master Protein	Q6NUS6	Tectonic-3 OS=Homo sapiens OX=9606 GN=TCTN3 PE=1 SV=2	0.662	0.107	4	1	1	1	607	66.1	8.21	0	1	0	1412.12	1
TRUE	Low	Master Protein	O14746	Telomerase reverse transcriptase OS=Homo sapiens OX=9606 GN=TERT PE=1 SV=1	0.079	1.553	13	15	19	15	1132	126.9	10.52	26.33	15	0	3.60079e+06	1
TRUE	High	Master Protein	Q5UIP0	Telomere-associated protein RIF1 OS=Homo sapiens OX=9606 GN=RIF1 PE=1 SV=2	0	13.476	24	52	78	52	2472	274.3	5.52	119.68	52	0	4.76579e+07	1
TRUE	Low	Master Protein	Q9UKZ4	Teneurin-1 OS=Homo sapiens OX=9606 GN=TENM1 PE=1 SV=2	0.554	0.23	12	25	38	25	2725	304.8	6.42	49.42	25	0	1.25339e+07	1
TRUE	Low	Master Protein	Q9NT68	Teneurin-2 OS=Homo sapiens OX=9606 GN=TENM2 PE=1 SV=3	0.472	0.36	13	27	60	27	2774	307.6	6.68	58.33	27	0	7.98057e+07	1
TRUE	Low	Master Protein	Q9P273	Teneurin-3 OS=Homo sapiens OX=9606 GN=TENM3 PE=1 SV=3	0.213	0.901	12	24	32	24	2699	300.8	6.42	29.07	24	0	5.52206e+06	1
TRUE	Medium	Master Protein	Q6N022	Teneurin-4 OS=Homo sapiens OX=9606 GN=TENM4 PE=1 SV=2	0.043	2.036	12	26	43	26	2769	307.8	6.55	67.32	26	0	6.58947e+06	1
TRUE	High	Master Protein	Q63HR2	Tensin-2 OS=Homo sapiens OX=9606 GN=TNS2 PE=1 SV=2	0	6.673	10	11	15	11	1409	152.5	8.35	24.1	11	0	1.80846e+06	1
TRUE	Low	Master Protein	Q9BZG2	Testicular acid phosphatase OS=Homo sapiens OX=9606 GN=ACP4 PE=1 SV=1	0.869	0	8	3	3	3	426	46.1	8.21	6.05	3	0	1344.2	1
TRUE	Low	Master Protein	Q96RN1	Testis anion transporter 1 OS=Homo sapiens OX=9606 GN=SLC26A8 PE=1 SV=1	0.192	0.985	15	12	26	12	970	108.9	6.24	40.32	12	0	1.07809e+07	1
TRUE	Low	Master Protein	Q9BY14	Testis-expressed protein 101 OS=Homo sapiens OX=9606 GN=TEX101 PE=1 SV=2	0.783	0	15	3	3	3	249	26.6	4.94	4.83	3	0	1.50029e+06	1
TRUE	High	Master Protein	Q9BZE9	Tether containing UBX domain for GLUT4 OS=Homo sapiens OX=9606 GN=ASPSCR1 PE=1 SV=1	0	28.285	28	11	17	11	553	60.1	6.64	43.17	11	0	1.81794e+06	1
TRUE	Low	Master Protein	O60635	Tetraspanin-1 OS=Homo sapiens OX=9606 GN=TSPAN1 PE=1 SV=2	0.908	0	7	1	1	1	241	26.3	5.25	0	1	0	197757	1
TRUE	Low	Master Protein	Q9H1Z9	Tetraspanin-10 OS=Homo sapiens OX=9606 GN=TSPAN10 PE=2 SV=1	0.43	0.434	14	3	3	3	355	36.5	5.86	4.52	3	0	471984	1
TRUE	Low	Master Protein	O95858	Tetraspanin-15 OS=Homo sapiens OX=9606 GN=TSPAN15 PE=1 SV=1	0.571	0.205	21	6	10	6	294	33.1	5.48	20.83	6	0	1.46372e+06	1
TRUE	Low	Master Protein	Q9UKR8	Tetraspanin-16 OS=Homo sapiens OX=9606 GN=TSPAN16 PE=2 SV=1	0.784	0	25	4	5	4	245	26.2	8.27	2.18	4	0	1.14011e+06	1
TRUE	Low	Master Protein	P0C672	Tetraspanin-19 OS=Homo sapiens OX=9606 GN=TSPAN19 PE=3 SV=1	0.759	0	8	3	3	3	248	28.4	7.64	1.77	3	0	931281	1
TRUE	Low	Master Protein	O60637	Tetraspanin-3 OS=Homo sapiens OX=9606 GN=TSPAN3 PE=2 SV=1	0.832	0	6	1	1	1	253	28	5.81	2.42	1	0	54000.8	1
TRUE	High	Master Protein	P19075	Tetraspanin-8 OS=Homo sapiens OX=9606 GN=TSPAN8 PE=1 SV=1	0	18.225	28	6	11	6	237	26	5.6	21.27	6	0	1.42232e+06	1
TRUE	Low	Master Protein	Q96AE7	Tetratricopeptide repeat protein 17 OS=Homo sapiens OX=9606 GN=TTC17 PE=1 SV=1	0.617	0.156	13	12	17	12	1141	129.5	6.58	29.51	12	0	6.86095e+06	1
TRUE	Low	Master Protein	Q9ULT0	Tetratricopeptide repeat protein 7A OS=Homo sapiens OX=9606 GN=TTC7A PE=1 SV=3	0.906	0.001	22	16	17	16	858	96.1	6.46	26.86	16	0	2.01485e+06	1
TRUE	Low	Master Protein	Q86TV6	Tetratricopeptide repeat protein 7B OS=Homo sapiens OX=9606 GN=TTC7B PE=1 SV=3	0.654	0.113	8	6	9	6	843	94.1	6.89	9.34	6	0	1.53175e+06	1
TRUE	Low	Master Protein	P36897	TGF-beta receptor type-1 OS=Homo sapiens OX=9606 GN=TGFBR1 PE=1 SV=1	0.731	0.067	12	6	11	5	503	55.9	7.55	23.63	6	0	2.02121e+07	1
TRUE	Low	Master Protein	P37173	TGF-beta receptor type-2 OS=Homo sapiens OX=9606 GN=TGFBR2 PE=1 SV=2	0.734	0.063	13	7	13	7	567	64.5	5.9	18.75	7	0	5.92276e+06	1
TRUE	Low	Master Protein	Q9NYJ8	TGF-beta-activated kinase 1 and MAP3K7-binding protein 2 OS=Homo sapiens OX=9606 GN=TAB2 PE=1 SV=1	0.487	0.324	24	14	23	14	693	76.4	8.54	30.86	14	0	7.33701e+06	1
TRUE	Low	Master Protein	Q8N5C8	TGF-beta-activated kinase 1 and MAP3K7-binding protein 3 OS=Homo sapiens OX=9606 GN=TAB3 PE=1 SV=3	0.763	0.046	15	6	7	6	712	78.6	8.54	2	6	0	2.22507e+06	1
TRUE	Low	Master Protein	O60779	Thiamine transporter 1 OS=Homo sapiens OX=9606 GN=SLC19A2 PE=1 SV=2	0.732	0	4	1	1	1	497	55.4	6.74	2.75	1	0	130217	1
TRUE	Low	Master Protein	Q9BZV2	Thiamine transporter 2 OS=Homo sapiens OX=9606 GN=SLC19A3 PE=1 SV=1	0.788	0	10	3	3	3	496	55.6	6.4	4.63	3	0	524255	1
TRUE	Low	Master Protein	Q96J42	Thioredoxin domain-containing protein 15 OS=Homo sapiens OX=9606 GN=TXNDC15 PE=1 SV=1	0.904	0.002	4	1	1	1	360	39.9	4.83	2.66	1	0		1
TRUE	Low	Master Protein	P40238	Thrombopoietin receptor OS=Homo sapiens OX=9606 GN=MPL PE=1 SV=1	0.817	0	7	3	4	3	635	71.2	6.48	2.41	3	0	2.24023e+06	1
TRUE	Low	Master Protein	Q9UPZ6	Thrombospondin type-1 domain-containing protein 7A OS=Homo sapiens OX=9606 GN=THSD7A PE=1 SV=4	0.597	0.18	12	19	39	19	1657	185.2	7.43	51.57	19	0	1.44938e+07	1
TRUE	Low	Master Protein	Q9C0I4	Thrombospondin type-1 domain-containing protein 7B OS=Homo sapiens OX=9606 GN=THSD7B PE=2 SV=3	0.839	0	7	10	12	10	1606	179.1	7.59	5.6	10	0	1.98228e+06	1
TRUE	High	Master Protein	P07996	Thrombospondin-1 OS=Homo sapiens OX=9606 GN=THBS1 PE=1 SV=2	0	71.807	35	31	44	31	1170	129.3	4.94	117.99	31	0	6.00465e+06	1
TRUE	Low	Master Protein	Q8WU66	Thrombospondin-type laminin G domain and EAR repeat-containing protein OS=Homo sapiens OX=9606 GN=TSPEAR PE=1 SV=2	0.697	0.086	13	7	8	7	669	74.9	6.44	14.53	7	0	1.88636e+06	1
TRUE	Low	Master Protein	P21731	Thromboxane A2 receptor OS=Homo sapiens OX=9606 GN=TBXA2R PE=1 SV=3	0.867	0	7	2	2	2	343	37.4	9.91	2.15	2	0	152836	1
TRUE	High	Master Protein	P04216	Thy-1 membrane glycoprotein OS=Homo sapiens OX=9606 GN=THY1 PE=1 SV=2	0	22.402	59	7	14	7	161	17.9	8.73	43.73	7	0	3.05032e+06	1
TRUE	Low	Master Protein	Q9BY10	Thymic stromal cotransporter homolog OS=Homo sapiens OX=9606 GN=SLC46A2 PE=2 SV=1	0.559	0.222	12	4	6	4	475	51	9.06	1.96	4	0	355178	1
TRUE	Low	Master Protein	P07202	Thyroid peroxidase OS=Homo sapiens OX=9606 GN=TPO PE=1 SV=4	0.309	0.66	10	6	11	6	933	102.9	6.76	23.74	6	0	3.2383e+06	1
TRUE	Low	Master Protein	P16473	Thyrotropin receptor OS=Homo sapiens OX=9606 GN=TSHR PE=1 SV=2	0.722	0	5	4	4	4	764	86.8	6.99	4.58	4	0	469194	1
TRUE	Low	Master Protein	Q9UKU6	Thyrotropin-releasing hormone-degrading ectoenzyme OS=Homo sapiens OX=9606 GN=TRHDE PE=2 SV=1	0.664	0.106	16	13	34	13	1024	116.9	6.99	17.48	13	0	1.851e+07	1
TRUE	High	Master Protein	Q07157	Tight junction protein ZO-1 OS=Homo sapiens OX=9606 GN=TJP1 PE=1 SV=3	0	33.124	15	24	28	22	1748	195.3	6.7	56.97	24	0	5.61428e+06	1
TRUE	High	Master Protein	Q9UDY2	Tight junction protein ZO-2 OS=Homo sapiens OX=9606 GN=TJP2 PE=1 SV=2	0	29.268	33	32	43	30	1190	133.9	7.4	79.28	32	2	1.84104e+07	1
TRUE	Low	Master Protein	O95049	Tight junction protein ZO-3 OS=Homo sapiens OX=9606 GN=TJP3 PE=1 SV=3	0.869	0.012	18	14	18	14	919	101.3	6.76	25.84	14	0	1.40561e+07	1
TRUE	Low	Master Protein	Q5JTD0	Tight junction-associated protein 1 OS=Homo sapiens OX=9606 GN=TJAP1 PE=1 SV=1	0.771	0.043	18	8	15	8	557	61.8	5.97	26.83	8	0	3.2899e+06	1
TRUE	Low	Master Protein	Q86XR7	TIR domain-containing adapter molecule 2 OS=Homo sapiens OX=9606 GN=TICAM2 PE=1 SV=1	0.886	0.007	15	3	4	3	235	26.9	5.07	6.09	3	0	1.49943e+07	1
TRUE	Low	Master Protein	P13726	Tissue factor OS=Homo sapiens OX=9606 GN=F3 PE=1 SV=1	0.901	0.003	15	3	4	3	295	33	7.03	3.74	3	0	69698.9	1
TRUE	Low	Master Protein	Q96CP7	TLC domain-containing protein 1 OS=Homo sapiens OX=9606 GN=TLCD1 PE=1 SV=1	0.739	0	13	2	14	2	247	28.5	9.47	0	2	0	4.71938e+06	1
TRUE	Low	Master Protein	A6NGC4	TLC domain-containing protein 2 OS=Homo sapiens OX=9606 GN=TLCD2 PE=3 SV=3	0.739	0	10	4	4	4	264	28.7	10.1	6.83	4	0	1.09481e+06	1
TRUE	Low	Master Protein	Q13077	TNF receptor-associated factor 1 OS=Homo sapiens OX=9606 GN=TRAF1 PE=1 SV=1	0.813	0	3	1	1	1	416	46.1	6.11	2.26	1	0	298503	1
TRUE	High	Master Protein	Q12933	TNF receptor-associated factor 2 OS=Homo sapiens OX=9606 GN=TRAF2 PE=1 SV=2	0	7.272	22	10	14	10	501	55.8	7.53	23.34	10	0	7.722e+06	1
TRUE	Low	Master Protein	Q13114	TNF receptor-associated factor 3 OS=Homo sapiens OX=9606 GN=TRAF3 PE=1 SV=2	0.873	0.011	17	9	10	9	568	64.4	7.91	13.87	9	0	1.90573e+06	1
TRUE	Low	Master Protein	O00463	TNF receptor-associated factor 5 OS=Homo sapiens OX=9606 GN=TRAF5 PE=1 SV=2	0.48	0.339	18	8	8	8	557	64.4	7.43	6.37	8	0	2.12578e+06	1
TRUE	Low	Master Protein	Q15399	Toll-like receptor 1 OS=Homo sapiens OX=9606 GN=TLR1 PE=1 SV=3	0.625	0.148	19	10	16	10	786	90.2	7.08	16.15	10	0	6.61729e+06	1
TRUE	Low	Master Protein	Q9BXR5	Toll-like receptor 10 OS=Homo sapiens OX=9606 GN=TLR10 PE=1 SV=2	0.819	0.03	11	8	10	8	811	94.5	6.79	9.46	8	0	3.25132e+06	1
TRUE	High	Master Protein	O60603	Toll-like receptor 2 OS=Homo sapiens OX=9606 GN=TLR2 PE=1 SV=1	0.001	5.395	23	15	21	15	784	89.8	6.61	21.03	15	0	3.08606e+07	1
TRUE	Low	Master Protein	O15455	Toll-like receptor 3 OS=Homo sapiens OX=9606 GN=TLR3 PE=1 SV=1	0.822	0.028	15	10	15	10	904	103.8	7.18	25.79	10	0	1.83631e+06	1
TRUE	Low	Master Protein	O00206	Toll-like receptor 4 OS=Homo sapiens OX=9606 GN=TLR4 PE=1 SV=2	0.596	0.18	12	10	11	10	839	95.6	6.3	12.77	10	0	1.96417e+06	1
TRUE	Low	Master Protein	O60602	Toll-like receptor 5 OS=Homo sapiens OX=9606 GN=TLR5 PE=1 SV=4	0.89	0.006	4	4	4	4	858	97.8	6.68	6.73	4	0	434582	1
TRUE	Low	Master Protein	Q9Y2C9	Toll-like receptor 6 OS=Homo sapiens OX=9606 GN=TLR6 PE=1 SV=2	0.822	0	9	6	6	6	796	91.8	7.23	3.99	6	0	1.81208e+06	1
TRUE	Low	Master Protein	Q9NYK1	Toll-like receptor 7 OS=Homo sapiens OX=9606 GN=TLR7 PE=1 SV=1	0.198	0.959	18	16	24	16	1049	120.8	8.21	15.89	16	0	1.30268e+07	1
TRUE	Low	Master Protein	Q9NR97	Toll-like receptor 8 OS=Homo sapiens OX=9606 GN=TLR8 PE=1 SV=1	0.317	0.647	16	15	20	15	1041	119.8	6.65	32.63	15	0	3.43295e+06	1
TRUE	Low	Master Protein	Q9NR96	Toll-like receptor 9 OS=Homo sapiens OX=9606 GN=TLR9 PE=1 SV=2	0.183	1.039	10	8	12	8	1032	115.8	8.19	20.81	8	0	3.0748e+06	1
TRUE	Low	Master Protein	Q8IYR6	Tomoregulin-1 OS=Homo sapiens OX=9606 GN=TMEFF1 PE=1 SV=1	0.759	0	10	3	3	3	380	40.9	6.68	2.11	3	0	718029	1
TRUE	Low	Master Protein	Q9UIK5	Tomoregulin-2 OS=Homo sapiens OX=9606 GN=TMEFF2 PE=1 SV=1	0.828	0.025	9	4	5	4	374	41.4	5.15	8.07	4	0	1.38319e+06	1
TRUE	Low	Master Protein	Q96RJ0	Trace amine-associated receptor 1 OS=Homo sapiens OX=9606 GN=TAAR1 PE=2 SV=1	0.9	0	14	4	4	4	339	39.1	8.7	1.94	4	0	3.27769e+06	1
TRUE	Low	Master Protein	Q9P1P5	Trace amine-associated receptor 2 OS=Homo sapiens OX=9606 GN=TAAR2 PE=2 SV=2	0.847	0	28	6	7	6	351	40.1	8.6	8.02	6	0	481385	1
TRUE	Low	Master Protein	Q96RI8	Trace amine-associated receptor 6 OS=Homo sapiens OX=9606 GN=TAAR6 PE=2 SV=1	0.887	0	10	3	4	3	345	38.4	7.94	3.66	3	0	2.16573e+06	1
TRUE	Low	Master Protein	Q9UKE5	TRAF2 and NCK-interacting protein kinase OS=Homo sapiens OX=9606 GN=TNIK PE=1 SV=1	0.552	0.234	17	22	37	22	1360	154.8	7.17	54.12	22	0	7.24503e+06	1
TRUE	Low	Master Protein	O60296	Trafficking kinesin-binding protein 2 OS=Homo sapiens OX=9606 GN=TRAK2 PE=1 SV=2	0.715	0.075	16	11	22	11	914	101.4	5.24	33.37	11	0	2.26865e+07	1
TRUE	Low	Master Protein	Q9Y296	Trafficking protein particle complex subunit 4 OS=Homo sapiens OX=9606 GN=TRAPPC4 PE=1 SV=1	0.715	0	8	1	1	1	219	24.3	6.21	0	1	0	46636.5	1
TRUE	Low	Master Protein	O43493	Trans-Golgi network integral membrane protein 2 OS=Homo sapiens OX=9606 GN=TGOLN2 PE=1 SV=4	0.798	0.035	34	12	15	12	437	45.9	5.63	24.16	12	0	3.20092e+06	1
TRUE	Low	Master Protein	Q15361	Transcription termination factor 1 OS=Homo sapiens OX=9606 GN=TTF1 PE=1 SV=3	0.543	0.246	14	16	20	16	905	103	9.38	20.77	16	0	4.57263e+06	1
TRUE	Low	Master Protein	Q9NR00	Transcriptional and immune response regulator OS=Homo sapiens OX=9606 GN=TCIM PE=1 SV=2	0.722	0.072	37	3	4	3	106	12.3	10.14	4.53	3	0	848082	1
TRUE	Low	Master Protein	Q86T24	Transcriptional regulator Kaiso OS=Homo sapiens OX=9606 GN=ZBTB33 PE=1 SV=2	0.646	0.126	21	13	16	13	672	74.4	5.12	23.73	13	0	5.10145e+06	1
TRUE	Low	Master Protein	Q12986	Transcriptional repressor NF-X1 OS=Homo sapiens OX=9606 GN=NFX1 PE=1 SV=2	0.895	0.004	17	20	25	20	1120	124.3	8.24	29.66	20	0	1.57834e+07	1
TRUE	High	Master Protein	P02786	Transferrin receptor protein 1 OS=Homo sapiens OX=9606 GN=TFRC PE=1 SV=2	0	127.544	59	40	74	39	760	84.8	6.61	223.27	40	1	2.14593e+07	1
TRUE	Low	Master Protein	O95359	Transforming acidic coiled-coil-containing protein 2 OS=Homo sapiens OX=9606 GN=TACC2 PE=1 SV=3	0.249	0.802	13	35	64	35	2948	309.2	4.79	87.26	35	0	1.38206e+07	1
TRUE	Low	Master Protein	Q86YC3	Transforming growth factor beta activator LRRC33 OS=Homo sapiens OX=9606 GN=NRROS PE=1 SV=1	0.647	0.133	14	7	11	7	692	76.3	6.16	11.44	7	0	4.8397e+06	1
TRUE	Low	Master Protein	Q03167	Transforming growth factor beta receptor type 3 OS=Homo sapiens OX=9606 GN=TGFBR3 PE=1 SV=3	0.644	0.125	14	7	9	7	851	93.4	5.71	16.46	7	0	1.25197e+06	1
TRUE	High	Master Protein	O43294	Transforming growth factor beta-1-induced transcript 1 protein OS=Homo sapiens OX=9606 GN=TGFB1I1 PE=1 SV=2	0	11.863	21	6	8	6	461	49.8	7.03	18.93	6	0	390147	1
TRUE	Low	Master Protein	P10600	Transforming growth factor beta-3 proprotein OS=Homo sapiens OX=9606 GN=TGFB3 PE=1 SV=1	0.737	0.062	11	5	5	5	412	47.3	8.03	7.24	5	0	301067	1
TRUE	High	Master Protein	Q15582	Transforming growth factor-beta-induced protein ig-h3 OS=Homo sapiens OX=9606 GN=TGFBI PE=1 SV=1	0	168.179	55	37	91	37	683	74.6	7.71	265.4	37	0	2.32013e+07	1
TRUE	High	Master Protein	P61586	Transforming protein RhoA OS=Homo sapiens OX=9606 GN=RHOA PE=1 SV=1	0	74.967	55	12	58	4	193	21.8	6.1	190.24	12	11	1.34401e+07	1
TRUE	Low	Master Protein	O75762	Transient receptor potential cation channel subfamily A member 1 OS=Homo sapiens OX=9606 GN=TRPA1 PE=1 SV=3	0.055	1.854	11	11	16	11	1119	127.4	7.12	33.12	11	0	3.69807e+06	1
TRUE	Low	Master Protein	Q7Z4N2	Transient receptor potential cation channel subfamily M member 1 OS=Homo sapiens OX=9606 GN=TRPM1 PE=1 SV=2	0.325	0.627	21	32	42	29	1603	182.1	6.84	65.19	32	3	6.8887e+06	1
TRUE	Low	Master Protein	O94759	Transient receptor potential cation channel subfamily M member 2 OS=Homo sapiens OX=9606 GN=TRPM2 PE=1 SV=2	0.851	0.017	10	18	28	18	1503	171.1	7.5	32.23	18	0	4.59123e+06	1
TRUE	Low	Master Protein	Q9HCF6	Transient receptor potential cation channel subfamily M member 3 OS=Homo sapiens OX=9606 GN=TRPM3 PE=2 SV=4	0.441	0.413	17	24	34	22	1732	197.4	7.15	39.65	24	0	1.06654e+07	1
TRUE	Low	Master Protein	Q8TD43	Transient receptor potential cation channel subfamily M member 4 OS=Homo sapiens OX=9606 GN=TRPM4 PE=1 SV=1	0.696	0.087	9	8	12	8	1214	134.2	8.15	10.99	8	0	2.39905e+06	1
TRUE	Low	Master Protein	Q9NZQ8	Transient receptor potential cation channel subfamily M member 5 OS=Homo sapiens OX=9606 GN=TRPM5 PE=1 SV=1	0.846	0.019	8	8	11	8	1165	131.4	6.77	13.75	8	0	2.84258e+06	1
TRUE	Low	Master Protein	Q9BX84	Transient receptor potential cation channel subfamily M member 6 OS=Homo sapiens OX=9606 GN=TRPM6 PE=1 SV=2	0.462	0.37	14	24	32	24	2022	231.6	7.77	30.97	24	0	7.21595e+06	1
TRUE	Low	Master Protein	Q96QT4	Transient receptor potential cation channel subfamily M member 7 OS=Homo sapiens OX=9606 GN=TRPM7 PE=1 SV=1	0.501	0.303	15	27	43	26	1865	212.6	7.88	80.81	27	0	1.01045e+07	1
TRUE	Low	Master Protein	Q7Z2W7	Transient receptor potential cation channel subfamily M member 8 OS=Homo sapiens OX=9606 GN=TRPM8 PE=1 SV=2	0.817	0	9	8	11	8	1104	127.6	7.24	8.48	8	0	1.71213e+06	1
TRUE	Low	Master Protein	Q8NER1	Transient receptor potential cation channel subfamily V member 1 OS=Homo sapiens OX=9606 GN=TRPV1 PE=1 SV=2	0.648	0.131	19	12	12	12	839	94.9	7.24	16.27	12	0	2.46597e+06	1
TRUE	High	Master Protein	Q9Y5S1	Transient receptor potential cation channel subfamily V member 2 OS=Homo sapiens OX=9606 GN=TRPV2 PE=1 SV=1	0.001	5.078	16	8	9	8	764	85.9	5.83	13.73	8	0	529130	1
TRUE	Low	Master Protein	Q8NET8	Transient receptor potential cation channel subfamily V member 3 OS=Homo sapiens OX=9606 GN=TRPV3 PE=1 SV=2	0.903	0.002	11	9	14	9	790	90.6	6.6	19.69	9	0	4.55288e+06	1
TRUE	Low	Master Protein	Q9HBA0	Transient receptor potential cation channel subfamily V member 4 OS=Homo sapiens OX=9606 GN=TRPV4 PE=1 SV=2	0.337	0.597	7	6	10	6	871	98.2	7.77	18.75	6	0	964657	1
TRUE	Low	Master Protein	Q9NQA5	Transient receptor potential cation channel subfamily V member 5 OS=Homo sapiens OX=9606 GN=TRPV5 PE=1 SV=2	0.702	0.083	11	7	9	7	729	82.5	6.46	19.74	7	0	947228	1
TRUE	Low	Master Protein	Q9H1D0	Transient receptor potential cation channel subfamily V member 6 OS=Homo sapiens OX=9606 GN=TRPV6 PE=1 SV=3	0.818	0.031	4	5	5	5	765	87.2	7.77	11.66	5	0	305620	1
TRUE	High	Master Protein	Q14232	Translation initiation factor eIF-2B subunit alpha OS=Homo sapiens OX=9606 GN=EIF2B1 PE=1 SV=1	0	7.459	25	6	10	6	305	33.7	7.33	23.18	6	0	990814	1
TRUE	Low	Master Protein	Q53R12	Transmembrane 4 L6 family member 20 OS=Homo sapiens OX=9606 GN=TM4SF20 PE=1 SV=1	0.698	0	9	1	1	1	229	25.1	6.83	0	1	0	203982	1
TRUE	Low	Master Protein	Q9NS93	Transmembrane 7 superfamily member 3 OS=Homo sapiens OX=9606 GN=TM7SF3 PE=2 SV=1	0.797	0.036	7	2	2	2	570	64.1	7.01	3.78	2	0	2.01806e+06	1
TRUE	High	Master Protein	Q99805	Transmembrane 9 superfamily member 2 OS=Homo sapiens OX=9606 GN=TM9SF2 PE=1 SV=1	0	38.748	16	8	17	8	663	75.7	7.44	61.18	8	0	2.51461e+06	1
TRUE	Low	Master Protein	Q6UXZ0	Transmembrane and immunoglobulin domain-containing protein 1 OS=Homo sapiens OX=9606 GN=TMIGD1 PE=1 SV=1	0.515	0.282	36	7	13	7	262	29.2	7.88	12.02	7	0	1.24062e+06	1
TRUE	Low	Master Protein	Q96BF3	Transmembrane and immunoglobulin domain-containing protein 2 OS=Homo sapiens OX=9606 GN=TMIGD2 PE=1 SV=2	0.871	0	13	2	2	2	282	30.7	8.82	0	2	0	402364	1
TRUE	High	Master Protein	Q9BVT8	Transmembrane and ubiquitin-like domain-containing protein 1 OS=Homo sapiens OX=9606 GN=TMUB1 PE=1 SV=1	0	6.188	22	3	3	3	246	26.2	5.72	9.71	3	0	254851	1
TRUE	Low	Master Protein	Q8TDI8	Transmembrane channel-like protein 1 OS=Homo sapiens OX=9606 GN=TMC1 PE=1 SV=2	0.325	0.63	8	7	13	6	760	87.7	6.52	18.49	7	0	1.33095e+06	1
TRUE	Low	Master Protein	Q8TDI7	Transmembrane channel-like protein 2 OS=Homo sapiens OX=9606 GN=TMC2 PE=2 SV=3	0.34	0.593	12	13	20	13	906	102.5	9.47	26.2	13	0	2.88761e+06	1
TRUE	Low	Master Protein	Q7Z5M5	Transmembrane channel-like protein 3 OS=Homo sapiens OX=9606 GN=TMC3 PE=2 SV=3	0.701	0	5	6	6	6	1100	125.6	9.19	8.83	6	0	689786	1
TRUE	Low	Master Protein	Q6UXY8	Transmembrane channel-like protein 5 OS=Homo sapiens OX=9606 GN=TMC5 PE=2 SV=3	0.375	0.513	18	14	19	14	1006	114.7	8.21	17.31	14	0	1.94404e+06	1
TRUE	Low	Master Protein	Q7Z403	Transmembrane channel-like protein 6 OS=Homo sapiens OX=9606 GN=TMC6 PE=1 SV=2	0.752	0.053	8	8	14	8	805	90	8.66	16.66	8	0	9.73331e+06	1
TRUE	Low	Master Protein	Q7Z402	Transmembrane channel-like protein 7 OS=Homo sapiens OX=9606 GN=TMC7 PE=1 SV=1	0.856	0.014	12	7	11	7	723	83.4	8.43	15.97	7	0	2.69847e+06	1
TRUE	Low	Master Protein	Q8IU68	Transmembrane channel-like protein 8 OS=Homo sapiens OX=9606 GN=TMC8 PE=1 SV=1	0.787	0.038	7	6	10	6	726	81.6	9.36	19.19	6	0	2.9199e+06	1
TRUE	Low	Master Protein	P0DMS9	Transmembrane domain-containing protein TMIGD3 OS=Homo sapiens OX=9606 GN=TMIGD3 PE=1 SV=1	0.819	0.029	23	4	4	4	266	30.3	8.57	1.75	4	0	480822	1
TRUE	High	Master Protein	P49755	Transmembrane emp24 domain-containing protein 10 OS=Homo sapiens OX=9606 GN=TMED10 PE=1 SV=2	0	71.402	47	13	39	13	219	25	7.44	124	13	0	7.62306e+06	1
TRUE	Low	Master Protein	O14668	Transmembrane gamma-carboxyglutamic acid protein 1 OS=Homo sapiens OX=9606 GN=PRRG1 PE=1 SV=1	0.693	0	5	1	1	1	218	24.9	5.19	0	1	0	746.306	1
TRUE	Low	Master Protein	Q14956	Transmembrane glycoprotein NMB OS=Homo sapiens OX=9606 GN=GPNMB PE=1 SV=2	0.483	0.336	23	10	13	10	572	63.9	6.64	16.53	10	0	3.05052e+06	1
TRUE	Low	Master Protein	Q8WZ04	Transmembrane O-methyltransferase OS=Homo sapiens OX=9606 GN=LRTOMT PE=1 SV=3	0.833	0.023	8	2	2	2	291	32.1	9.09	2.04	2	0	105612	1
TRUE	Low	Master Protein	Q86T26	Transmembrane protease serine 11B OS=Homo sapiens OX=9606 GN=TMPRSS11B PE=2 SV=3	0.752	0.052	23	9	10	9	416	46.3	8.85	13.55	9	0	1.67299e+06	1
TRUE	Low	Master Protein	O60235	Transmembrane protease serine 11D OS=Homo sapiens OX=9606 GN=TMPRSS11D PE=1 SV=1	0.497	0.309	11	5	92	5	418	46.2	8.38	224.72	5	0	6.25455e+07	1
TRUE	Low	Master Protein	Q9UL52	Transmembrane protease serine 11E OS=Homo sapiens OX=9606 GN=TMPRSS11E PE=1 SV=2	0.842	0.021	10	5	9	5	423	47.7	8.59	11.25	5	0	1.74792e+06	1
TRUE	Low	Master Protein	Q6ZWK6	Transmembrane protease serine 11F OS=Homo sapiens OX=9606 GN=TMPRSS11F PE=2 SV=2	0.907	0.001	21	9	15	8	438	49.4	9.23	3.81	9	0	8.3391e+06	1
TRUE	High	Master Protein	O15393	Transmembrane protease serine 2 OS=Homo sapiens OX=9606 GN=TMPRSS2 PE=1 SV=3	0	8.943	19	7	8	7	492	53.8	7.81	16.54	7	0	560683	1
TRUE	Low	Master Protein	Q9H3S3	Transmembrane protease serine 5 OS=Homo sapiens OX=9606 GN=TMPRSS5 PE=1 SV=2	0.337	0.597	6	2	3	2	457	49.5	6.71	2.17	2	0	115349	1
TRUE	Low	Master Protein	Q8IU80	Transmembrane protease serine 6 OS=Homo sapiens OX=9606 GN=TMPRSS6 PE=1 SV=3	0.678	0.097	9	7	10	7	811	89.9	6.68	10.52	7	0	628158	1
TRUE	Low	Master Protein	Q7RTY8	Transmembrane protease serine 7 OS=Homo sapiens OX=9606 GN=TMPRSS7 PE=2 SV=3	0.557	0.221	10	8	12	8	843	94.4	8.48	20	8	0	1.72813e+06	1
TRUE	Low	Master Protein	Q7Z410	Transmembrane protease serine 9 OS=Homo sapiens OX=9606 GN=TMPRSS9 PE=1 SV=2	0.645	0.12	17	13	17	12	1059	113.9	8.07	15.73	13	1	9.80925e+06	1
TRUE	Low	Master Protein	Q9NV29	Transmembrane protein 100 OS=Homo sapiens OX=9606 GN=TMEM100 PE=1 SV=2	0.151	1.172	19	3	6	3	134	14.4	9.48	12.6	3	0	278597	1
TRUE	Low	Master Protein	Q96A25	Transmembrane protein 106A OS=Homo sapiens OX=9606 GN=TMEM106A PE=1 SV=1	0.887	0	2	1	1	1	262	28.9	7.18	0	1	0	333812	1
TRUE	High	Master Protein	P17152	Transmembrane protein 11, mitochondrial OS=Homo sapiens OX=9606 GN=TMEM11 PE=1 SV=1	0.004	4.108	16	3	3	3	192	21.5	7.36	7.38	3	0	226192	1
TRUE	Low	Master Protein	Q9H0C3	Transmembrane protein 117 OS=Homo sapiens OX=9606 GN=TMEM117 PE=1 SV=1	0.705	0	14	8	15	8	514	60.1	8.57	13.05	8	0	4.09551e+06	1
TRUE	Low	Master Protein	Q4V9L6	Transmembrane protein 119 OS=Homo sapiens OX=9606 GN=TMEM119 PE=1 SV=1	0.699	0	10	2	2	2	283	29.2	4.58	2.01	2	0	574100	1
TRUE	Medium	Master Protein	A2VDJ0	Transmembrane protein 131-like OS=Homo sapiens OX=9606 GN=TMEM131L PE=1 SV=2	0.049	1.928	15	20	41	20	1609	179.2	6.86	58.7	20	0	2.07758e+07	1
TRUE	Low	Master Protein	Q86TG1	Transmembrane protein 150A OS=Homo sapiens OX=9606 GN=TMEM150A PE=1 SV=1	0.699	0	5	1	1	1	271	28.8	5.82	0	1	0	532726	1
TRUE	Low	Master Protein	Q6ZMB5	Transmembrane protein 184A OS=Homo sapiens OX=9606 GN=TMEM184A PE=1 SV=1	0.723	0	5	2	2	2	413	45.7	8.12	2.22	2	0	146075	1
TRUE	Low	Master Protein	A6NGA9	Transmembrane protein 202 OS=Homo sapiens OX=9606 GN=TMEM202 PE=4 SV=1	0.907	0.001	22	5	6	5	273	31.3	8.53	8.04	5	0	482325	1
TRUE	Low	Master Protein	Q9BSN7	Transmembrane protein 204 OS=Homo sapiens OX=9606 GN=TMEM204 PE=2 SV=1	0.774	0	8	2	4	2	226	24.5	7.84	1.88	2	0	273894	1
TRUE	Low	Master Protein	Q9H6L2	Transmembrane protein 231 OS=Homo sapiens OX=9606 GN=TMEM231 PE=1 SV=1	0.805	0	9	1	1	1	316	36	7.94	0	1	0	59737.3	1
TRUE	Low	Master Protein	Q86YD3	Transmembrane protein 25 OS=Homo sapiens OX=9606 GN=TMEM25 PE=1 SV=1	0.426	0.44	19	7	19	7	366	39.3	7.5	13.28	7	0	7.91296e+06	1
TRUE	Low	Master Protein	Q2M3C6	Transmembrane protein 266 OS=Homo sapiens OX=9606 GN=TMEM266 PE=1 SV=2	0.909	0	12	4	4	4	531	58.4	4.72	6.2	4	0	616813	1
TRUE	Low	Master Protein	A6NKF7	Transmembrane protein 88B OS=Homo sapiens OX=9606 GN=TMEM88B PE=3 SV=1	0.753	0	20	2	2	2	163	17.1	8.24	2.42	2	0	515356	1
TRUE	Low	Master Protein	A6NDV4	Transmembrane protein 8B OS=Homo sapiens OX=9606 GN=TMEM8B PE=1 SV=2	0.872	0.011	3	1	1	1	472	51.9	7.99	0	1	0		1
TRUE	Low	Master Protein	Q9Y2Y6	Transmembrane protein 98 OS=Homo sapiens OX=9606 GN=TMEM98 PE=1 SV=1	0.887	0.008	20	4	5	4	226	24.6	4.94	4.21	4	0	238013	1
TRUE	Low	Master Protein	B1AL88	Transmembrane protein FAM155A OS=Homo sapiens OX=9606 GN=FAM155A PE=2 SV=1	0.901	0	13	6	6	5	458	51.5	6.6	4.24	6	1	2.36327e+06	1
TRUE	Low	Master Protein	O43280	Trehalase OS=Homo sapiens OX=9606 GN=TREH PE=1 SV=2	0.703	0	11	4	5	4	583	66.5	5.68	4.68	4	0	536772	1
TRUE	Low	Master Protein	Q5T2D2	Trem-like transcript 2 protein OS=Homo sapiens OX=9606 GN=TREML2 PE=1 SV=2	0.755	0.051	15	4	5	4	321	35.1	9.63	8.59	4	0	6.53631e+06	1
TRUE	Low	Master Protein	Q13061	Triadin OS=Homo sapiens OX=9606 GN=TRDN PE=1 SV=4	0.705	0.081	17	14	15	14	729	81.5	9.42	21.82	14	0	1.62871e+06	1
TRUE	Low	Master Protein	Q96RU7	Tribbles homolog 3 OS=Homo sapiens OX=9606 GN=TRIB3 PE=1 SV=2	0.62	0.153	15	4	4	4	358	39.6	8.09	2.61	4	0	486150	1
TRUE	Low	Master Protein	Q07283	Trichohyalin OS=Homo sapiens OX=9606 GN=TCHH PE=1 SV=2	0.77	0.044	8	18	22	18	1943	253.8	5.78	28.6	18	0	2.7782e+06	1
TRUE	Low	Master Protein	Q9BT92	Trichoplein keratin filament-binding protein OS=Homo sapiens OX=9606 GN=TCHP PE=1 SV=1	0.61	0.167	28	15	22	14	498	61	6.54	41.11	15	0	6.46022e+06	1
TRUE	Low	Master Protein	Q9NP99	Triggering receptor expressed on myeloid cells 1 OS=Homo sapiens OX=9606 GN=TREM1 PE=1 SV=1	0.718	0	13	2	3	2	234	26.4	8.84	0	2	0	8.03096e+06	1
TRUE	High	Master Protein	O95361	Tripartite motif-containing protein 16 OS=Homo sapiens OX=9606 GN=TRIM16 PE=1 SV=3	0	7.281	18	10	17	7	564	63.9	5.49	26.61	10	3	3.75877e+06	1
TRUE	Low	Master Protein	Q309B1	Tripartite motif-containing protein 16-like protein OS=Homo sapiens OX=9606 GN=TRIM16L PE=2 SV=3	0.894	0.005	18	4	10	1	348	40.3	6.2	7.98	4	0		1
TRUE	Low	Master Protein	Q6ZMU5	Tripartite motif-containing protein 72 OS=Homo sapiens OX=9606 GN=TRIM72 PE=1 SV=2	0.831	0.024	4	2	5	2	477	52.7	6.48	9.13	2	0	3.2972e+06	1
TRUE	Low	Master Protein	Q12816	Trophinin OS=Homo sapiens OX=9606 GN=TRO PE=1 SV=3	0.828	0.024	6	7	11	7	1431	143.6	9.03	18.07	7	0	2.21501e+06	1
TRUE	Low	Master Protein	Q13641	Trophoblast glycoprotein OS=Homo sapiens OX=9606 GN=TPBG PE=1 SV=1	0.728	0	10	3	6	3	420	46	6.83	12.23	3	0	3.01294e+06	1
TRUE	High	Master Protein	P09493	Tropomyosin alpha-1 chain OS=Homo sapiens OX=9606 GN=TPM1 PE=1 SV=2	0	53.664	50	21	52	21	284	32.7	4.74	155.6	21	0	1.38925e+07	1
TRUE	Medium	Master Protein	Q9Y4C2	TRPM8 channel-associated factor 1 OS=Homo sapiens OX=9606 GN=TCAF1 PE=1 SV=3	0.035	2.188	20	18	39	18	921	102.1	6.54	47.49	18	0	1.052e+07	1
TRUE	Low	Master Protein	A6NFQ2	TRPM8 channel-associated factor 2 OS=Homo sapiens OX=9606 GN=TCAF2 PE=1 SV=2	0.731	0	10	6	8	6	919	100.8	7.17	8.41	6	0	636245	1
TRUE	Low	Master Protein	Q9UGM6	Tryptophan--tRNA ligase, mitochondrial OS=Homo sapiens OX=9606 GN=WARS2 PE=1 SV=1	0.678	0.097	19	7	8	7	360	40.1	9.28	10.32	7	0	920418	1
TRUE	Low	Master Protein	Q6EMB2	Tubulin polyglutamylase TTLL5 OS=Homo sapiens OX=9606 GN=TTLL5 PE=1 SV=3	0.582	0.197	21	21	29	21	1281	143.5	8.63	47.32	21	0	2.40472e+07	1
TRUE	High	Master Protein	Q9BTW9	Tubulin-specific chaperone D OS=Homo sapiens OX=9606 GN=TBCD PE=1 SV=2	0	55.544	19	18	22	18	1192	132.5	6.19	65.62	18	0	1.94294e+06	1
TRUE	Low	Master Protein	Q5GJ75	Tumor necrosis factor alpha-induced protein 8-like protein 3 OS=Homo sapiens OX=9606 GN=TNFAIP8L3 PE=1 SV=1	0.737	0.061	22	4	4	4	292	32.6	8.59	6.22	4	0	3.60374e+06	1
TRUE	Low	Master Protein	P50591	Tumor necrosis factor ligand superfamily member 10 OS=Homo sapiens OX=9606 GN=TNFSF10 PE=1 SV=1	0.886	0.008	23	7	10	7	281	32.5	7.42	9.73	7	0	4.13238e+06	1
TRUE	Low	Master Protein	O75888	Tumor necrosis factor ligand superfamily member 13 OS=Homo sapiens OX=9606 GN=TNFSF13 PE=1 SV=1	0.849	0.018	9	2	3	2	250	27.4	9.63	7.11	2	0	1.44061e+06	1
TRUE	Low	Master Protein	Q9Y275	Tumor necrosis factor ligand superfamily member 13B OS=Homo sapiens OX=9606 GN=TNFSF13B PE=1 SV=1	0.677	0.099	31	6	8	6	285	31.2	6.25	18.72	6	0	1.50229e+06	1
TRUE	Low	Master Protein	O43557	Tumor necrosis factor ligand superfamily member 14 OS=Homo sapiens OX=9606 GN=TNFSF14 PE=1 SV=2	0.75	0	10	2	2	2	240	26.3	8.92	4.39	2	0	315742	1
TRUE	Low	Master Protein	O95150	Tumor necrosis factor ligand superfamily member 15 OS=Homo sapiens OX=9606 GN=TNFSF15 PE=1 SV=2	0.697	0	3	1	1	1	251	28.1	6.77	0	1	0	37945.1	1
TRUE	Low	Master Protein	Q9UNG2	Tumor necrosis factor ligand superfamily member 18 OS=Homo sapiens OX=9606 GN=TNFSF18 PE=1 SV=2	0.786	0	12	2	3	2	199	22.7	7.72	4.17	2	0	398855	1
TRUE	Low	Master Protein	P23510	Tumor necrosis factor ligand superfamily member 4 OS=Homo sapiens OX=9606 GN=TNFSF4 PE=1 SV=1	0.863	0.013	32	5	9	5	183	21	7.42	13.13	5	0	1.41622e+07	1
TRUE	Low	Master Protein	P48023	Tumor necrosis factor ligand superfamily member 6 OS=Homo sapiens OX=9606 GN=FASLG PE=1 SV=1	0.66	0.109	14	4	12	4	281	31.5	9.35	22.28	4	0	3.21826e+06	1
TRUE	Low	Master Protein	O00220	Tumor necrosis factor receptor superfamily member 10A OS=Homo sapiens OX=9606 GN=TNFRSF10A PE=1 SV=3	0.901	0.003	12	5	8	5	468	50.1	7.03	9.01	5	0	1.75061e+06	1
TRUE	Low	Master Protein	O14763	Tumor necrosis factor receptor superfamily member 10B OS=Homo sapiens OX=9606 GN=TNFRSF10B PE=1 SV=2	0.734	0.064	22	8	13	8	440	47.8	5.55	18.44	8	0	1.71949e+06	1
TRUE	Low	Master Protein	Q9Y6Q6	Tumor necrosis factor receptor superfamily member 11A OS=Homo sapiens OX=9606 GN=TNFRSF11A PE=1 SV=1	0.82	0	4	2	2	2	616	66	5.34	4.36	2	0	247213	1
TRUE	Low	Master Protein	O00300	Tumor necrosis factor receptor superfamily member 11B OS=Homo sapiens OX=9606 GN=TNFRSF11B PE=1 SV=3	0.836	0	23	6	7	6	401	46	8.29	10.73	6	0	1.26765e+06	1
TRUE	Low	Master Protein	O14836	Tumor necrosis factor receptor superfamily member 13B OS=Homo sapiens OX=9606 GN=TNFRSF13B PE=1 SV=1	0.801	0	31	9	12	9	293	31.8	7.94	12.29	9	0	1.51042e+06	1
TRUE	Low	Master Protein	P08138	Tumor necrosis factor receptor superfamily member 16 OS=Homo sapiens OX=9606 GN=NGFR PE=1 SV=1	0.585	0.195	12	4	10	4	427	45.2	4.7	11.96	4	0	1.68493e+06	1
TRUE	Low	Master Protein	Q02223	Tumor necrosis factor receptor superfamily member 17 OS=Homo sapiens OX=9606 GN=TNFRSF17 PE=1 SV=2	0.904	0.002	31	4	4	4	184	20.2	5.35	2.31	4	0	186098	1
TRUE	Low	Master Protein	Q9Y5U5	Tumor necrosis factor receptor superfamily member 18 OS=Homo sapiens OX=9606 GN=TNFRSF18 PE=1 SV=1	0.784	0	5	1	1	1	241	26	6.4	0	1	0	262388	1
TRUE	Low	Master Protein	Q969Z4	Tumor necrosis factor receptor superfamily member 19L OS=Homo sapiens OX=9606 GN=RELT PE=1 SV=1	0.568	0.211	16	5	6	5	430	46.1	8.35	9.98	5	0	415539	1
TRUE	Low	Master Protein	P20333	Tumor necrosis factor receptor superfamily member 1B OS=Homo sapiens OX=9606 GN=TNFRSF1B PE=1 SV=3	0.745	0	3	1	1	1	461	48.3	6.28	0	1	0	43355	1
TRUE	Low	Master Protein	O75509	Tumor necrosis factor receptor superfamily member 21 OS=Homo sapiens OX=9606 GN=TNFRSF21 PE=1 SV=1	0.863	0	13	7	17	7	655	71.8	7.83	14.94	7	0	6.8437e+06	1
TRUE	Low	Master Protein	P36941	Tumor necrosis factor receptor superfamily member 3 OS=Homo sapiens OX=9606 GN=LTBR PE=1 SV=1	0.843	0.02	7	2	3	2	435	46.7	5.83	4.86	2	0	312264	1
TRUE	High	Master Protein	P25445	Tumor necrosis factor receptor superfamily member 6 OS=Homo sapiens OX=9606 GN=FAS PE=1 SV=1	0.001	5.275	21	6	6	6	335	37.7	7.94	14.24	6	0	477692	1
TRUE	Low	Master Protein	P28908	Tumor necrosis factor receptor superfamily member 8 OS=Homo sapiens OX=9606 GN=TNFRSF8 PE=1 SV=1	0.59	0.188	12	5	6	5	595	63.7	5.62	6.01	5	0	447171	1
TRUE	Low	Master Protein	Q9UNE0	Tumor necrosis factor receptor superfamily member EDAR OS=Homo sapiens OX=9606 GN=EDAR PE=1 SV=1	0.906	0.001	11	5	6	5	448	48.6	5.17	6.38	5	0	805960	1
TRUE	Low	Master Protein	Q8NBR0	Tumor protein p53-inducible protein 13 OS=Homo sapiens OX=9606 GN=TP53I13 PE=1 SV=1	0.822	0.028	12	5	6	5	393	42.2	10.98	7.64	5	0	1.09525e+07	1
TRUE	High	Master Protein	Q99816	Tumor susceptibility gene 101 protein OS=Homo sapiens OX=9606 GN=TSG101 PE=1 SV=2	0	31.359	37	14	21	14	390	43.9	6.46	38.26	14	0	6.85748e+06	1
TRUE	Low	Master Protein	P09758	Tumor-associated calcium signal transducer 2 OS=Homo sapiens OX=9606 GN=TACSTD2 PE=1 SV=3	0.725	0	7	2	6	2	323	35.7	8.87	0	2	0	1.02148e+06	1
TRUE	Low	Master Protein	Q8N4L2	Type 2 phosphatidylinositol 4,5-bisphosphate 4-phosphatase OS=Homo sapiens OX=9606 GN=PIP4P2 PE=1 SV=1	0.885	0.008	14	3	3	3	257	28.1	8.68	7.33	3	0	363861	1
TRUE	Low	Master Protein	P32019	Type II inositol 1,4,5-trisphosphate 5-phosphatase OS=Homo sapiens OX=9606 GN=INPP5B PE=1 SV=4	0.592	0.186	13	13	20	13	993	112.8	5.57	32.07	13	0	1.85592e+07	1
TRUE	Low	Master Protein	Q92813	Type II iodothyronine deiodinase OS=Homo sapiens OX=9606 GN=DIO2 PE=1 SV=4	0.827	0.026	39	8	10	8	273	30.5	8.02	10.69	8	0	4.50849e+06	1
TRUE	Low	Master Protein	P30556	Type-1 angiotensin II receptor OS=Homo sapiens OX=9606 GN=AGTR1 PE=1 SV=1	0.76	0	4	1	1	1	359	41	9.35	2.49	1	0	172837	1
TRUE	Medium	Master Protein	Q6RW13	Type-1 angiotensin II receptor-associated protein OS=Homo sapiens OX=9606 GN=AGTRAP PE=1 SV=1	0.043	2.053	19	2	3	2	159	17.4	6.14	3.6	2	0	382796	1
TRUE	Low	Master Protein	P07101	Tyrosine 3-monooxygenase OS=Homo sapiens OX=9606 GN=TH PE=1 SV=5	0.834	0	12	5	6	5	528	58.6	6.3	9.48	5	0	2.86685e+06	1
TRUE	Low	Master Protein	Q06187	Tyrosine-protein kinase BTK OS=Homo sapiens OX=9606 GN=BTK PE=1 SV=3	0.408	0.463	29	14	20	14	659	76.2	7.77	35.82	14	0	1.14044e+07	1
TRUE	High	Master Protein	P41240	Tyrosine-protein kinase CSK OS=Homo sapiens OX=9606 GN=CSK PE=1 SV=1	0	10.646	30	13	45	13	450	50.7	7.06	70.11	13	0	4.32758e+06	1
TRUE	Low	Master Protein	P16591	Tyrosine-protein kinase Fer OS=Homo sapiens OX=9606 GN=FER PE=1 SV=2	0.088	1.505	23	19	25	19	822	94.6	7.14	27.55	19	0	4.22541e+06	1
TRUE	Low	Master Protein	P07332	Tyrosine-protein kinase Fes/Fps OS=Homo sapiens OX=9606 GN=FES PE=1 SV=3	0.619	0.155	6	6	8	6	822	93.4	6.73	9.68	6	0	862914	1
TRUE	Low	Master Protein	P42685	Tyrosine-protein kinase FRK OS=Homo sapiens OX=9606 GN=FRK PE=1 SV=1	0.851	0.017	9	3	4	3	505	58.2	6.67	6.38	3	0	888433	1
TRUE	High	Master Protein	P06241	Tyrosine-protein kinase Fyn OS=Homo sapiens OX=9606 GN=FYN PE=1 SV=3	0	8.64	24	13	24	4	537	60.7	6.67	49.42	13	8	1.26302e+07	1
TRUE	High	Master Protein	P08631	Tyrosine-protein kinase HCK OS=Homo sapiens OX=9606 GN=HCK PE=1 SV=5	0	8.904	19	9	11	7	526	59.6	6.7	26.38	9	0	948463	1
TRUE	Low	Master Protein	O60674	Tyrosine-protein kinase JAK2 OS=Homo sapiens OX=9606 GN=JAK2 PE=1 SV=2	0.24	0.829	13	14	18	14	1132	130.6	7.21	27.77	14	0	1.55524e+06	1
TRUE	Low	Master Protein	P52333	Tyrosine-protein kinase JAK3 OS=Homo sapiens OX=9606 GN=JAK3 PE=1 SV=2	0.752	0.052	12	9	17	9	1124	125	7.18	19.64	9	0	1.04472e+07	1
TRUE	High	Master Protein	P06239	Tyrosine-protein kinase Lck OS=Homo sapiens OX=9606 GN=LCK PE=1 SV=6	0	15.225	23	10	17	8	509	58	5.36	34.14	10	0	4.55897e+06	1
TRUE	High	Master Protein	P07948	Tyrosine-protein kinase Lyn OS=Homo sapiens OX=9606 GN=LYN PE=1 SV=3	0	46.082	41	20	26	18	512	58.5	7.11	67.98	20	2	8.02212e+06	1
TRUE	Low	Master Protein	Q12866	Tyrosine-protein kinase Mer OS=Homo sapiens OX=9606 GN=MERTK PE=1 SV=2	0.66	0.107	13	11	16	11	999	110.2	5.8	22.32	11	0	2.25029e+06	1
TRUE	Low	Master Protein	P35590	Tyrosine-protein kinase receptor Tie-1 OS=Homo sapiens OX=9606 GN=TIE1 PE=1 SV=1	0.572	0.208	6	9	11	8	1138	125	7.03	22.54	9	0	546466	1
TRUE	Low	Master Protein	P30530	Tyrosine-protein kinase receptor UFO OS=Homo sapiens OX=9606 GN=AXL PE=1 SV=4	0.721	0.073	16	10	13	10	894	98.3	5.39	10.89	10	0	2.79532e+06	1
TRUE	Low	Master Protein	P34925	Tyrosine-protein kinase RYK OS=Homo sapiens OX=9606 GN=RYK PE=1 SV=3	0.873	0	18	8	10	8	607	67.8	7.27	10.53	8	0	382690	1
TRUE	Low	Master Protein	Q9H3Y6	Tyrosine-protein kinase Srms OS=Homo sapiens OX=9606 GN=SRMS PE=1 SV=1	0.863	0.013	17	7	7	7	488	54.5	8.21	12.67	7	0	1.30573e+06	1
TRUE	Low	Master Protein	Q6J9G0	Tyrosine-protein kinase STYK1 OS=Homo sapiens OX=9606 GN=STYK1 PE=1 SV=4	0.648	0.118	18	7	8	7	422	47.5	7.4	12.84	7	0	429096	1
TRUE	High	Master Protein	P43405	Tyrosine-protein kinase SYK OS=Homo sapiens OX=9606 GN=SYK PE=1 SV=1	0	13.226	26	14	19	14	635	72	8.25	38.22	14	0	1.1984e+07	1
TRUE	Low	Master Protein	P42680	Tyrosine-protein kinase Tec OS=Homo sapiens OX=9606 GN=TEC PE=1 SV=2	0.611	0.165	23	13	13	12	631	73.5	8.44	22.8	13	0	1.74365e+06	1
TRUE	Low	Master Protein	Q01974	Tyrosine-protein kinase transmembrane receptor ROR2 OS=Homo sapiens OX=9606 GN=ROR2 PE=1 SV=2	0.852	0	13	10	15	9	943	104.7	6.55	22.5	10	1	2.9956e+06	1
TRUE	Low	Master Protein	P42681	Tyrosine-protein kinase TXK OS=Homo sapiens OX=9606 GN=TXK PE=1 SV=3	0.351	0.573	28	12	18	12	527	61.2	7.97	20.39	12	0	8.16225e+06	1
TRUE	High	Master Protein	P07947	Tyrosine-protein kinase Yes OS=Homo sapiens OX=9606 GN=YES1 PE=1 SV=3	0	9.691	24	12	65	3	543	60.8	6.74	91.09	12	0	7.27118e+07	1
TRUE	Low	Master Protein	P43403	Tyrosine-protein kinase ZAP-70 OS=Homo sapiens OX=9606 GN=ZAP70 PE=1 SV=1	0.87	0.012	8	5	6	5	619	69.8	7.69	6.16	5	0	1.19421e+06	1
TRUE	Low	Master Protein	Q12923	Tyrosine-protein phosphatase non-receptor type 13 OS=Homo sapiens OX=9606 GN=PTPN13 PE=1 SV=2	0.35	0.577	19	39	58	39	2485	276.7	6.42	78.3	39	0	3.06376e+07	1
TRUE	Low	Master Protein	P17706	Tyrosine-protein phosphatase non-receptor type 2 OS=Homo sapiens OX=9606 GN=PTPN2 PE=1 SV=2	0.323	0.635	38	13	17	13	415	48.4	8.29	22.72	13	0	1.89939e+06	1
TRUE	Low	Master Protein	Q9Y2R2	Tyrosine-protein phosphatase non-receptor type 22 OS=Homo sapiens OX=9606 GN=PTPN22 PE=1 SV=2	0.536	0.256	21	14	18	14	807	91.6	7.59	17.35	14	0	5.5286e+06	1
TRUE	Low	Master Protein	P26045	Tyrosine-protein phosphatase non-receptor type 3 OS=Homo sapiens OX=9606 GN=PTPN3 PE=1 SV=2	0.73	0.067	17	14	15	14	913	103.9	7.03	18.3	14	0	1.26515e+07	1
TRUE	Low	Master Protein	P29074	Tyrosine-protein phosphatase non-receptor type 4 OS=Homo sapiens OX=9606 GN=PTPN4 PE=1 SV=1	0.653	0.114	15	14	22	14	926	105.8	7.44	23.77	14	0	1.3878e+07	1
TRUE	High	Master Protein	P29350	Tyrosine-protein phosphatase non-receptor type 6 OS=Homo sapiens OX=9606 GN=PTPN6 PE=1 SV=1	0	85.226	47	23	47	23	595	67.5	7.78	135.35	23	0	1.01841e+07	1
TRUE	High	Master Protein	P35236	Tyrosine-protein phosphatase non-receptor type 7 OS=Homo sapiens OX=9606 GN=PTPN7 PE=1 SV=3	0	8.24	31	9	12	9	360	40.5	6.79	22.32	9	0	1.40673e+06	1
TRUE	Low	Master Protein	P78324	Tyrosine-protein phosphatase non-receptor type substrate 1 OS=Homo sapiens OX=9606 GN=SIRPA PE=1 SV=2	0.515	0.284	25	13	21	10	504	54.9	6.98	30.59	13	3	7.17453e+06	1
TRUE	Low	Master Protein	Q9NUW8	Tyrosyl-DNA phosphodiesterase 1 OS=Homo sapiens OX=9606 GN=TDP1 PE=1 SV=2	0.702	0.083	19	11	13	11	608	68.4	7.65	22.39	11	0	2.416e+06	1
TRUE	High	Master Protein	Q9UMX0	Ubiquilin-1 OS=Homo sapiens OX=9606 GN=UBQLN1 PE=1 SV=2	0	32.062	16	8	16	6	589	62.5	5.11	50.94	8	4	4.75333e+06	1
TRUE	High	Master Protein	P54578	Ubiquitin carboxyl-terminal hydrolase 14 OS=Homo sapiens OX=9606 GN=USP14 PE=1 SV=3	0	78.716	58	26	39	26	494	56	5.3	117.13	26	0	7.38342e+06	1
TRUE	Low	Master Protein	Q9UK80	Ubiquitin carboxyl-terminal hydrolase 21 OS=Homo sapiens OX=9606 GN=USP21 PE=1 SV=1	0.828	0.026	16	7	26	7	565	62.6	9.86	43.62	7	0	1.98422e+07	1
TRUE	Low	Master Protein	Q13107	Ubiquitin carboxyl-terminal hydrolase 4 OS=Homo sapiens OX=9606 GN=USP4 PE=1 SV=3	0.191	0.996	11	9	14	9	963	108.5	5.71	26.74	9	0	2.09107e+06	1
TRUE	Low	Master Protein	P35125	Ubiquitin carboxyl-terminal hydrolase 6 OS=Homo sapiens OX=9606 GN=USP6 PE=1 SV=2	0.647	0.129	14	26	33	26	1406	158.6	7.71	44.72	26	0	9.39435e+06	1
TRUE	Medium	Master Protein	P40818	Ubiquitin carboxyl-terminal hydrolase 8 OS=Homo sapiens OX=9606 GN=USP8 PE=1 SV=1	0.019	2.727	18	21	26	21	1118	127.4	8.51	34.5	21	0	3.94768e+06	1
TRUE	Low	Master Protein	Q9NQC7	Ubiquitin carboxyl-terminal hydrolase CYLD OS=Homo sapiens OX=9606 GN=CYLD PE=1 SV=1	0.676	0.099	16	14	18	13	956	107.2	5.59	21.83	14	1	6.15072e+06	1
TRUE	High	Master Protein	P62987	Ubiquitin-60S ribosomal protein L40 OS=Homo sapiens OX=9606 GN=UBA52 PE=1 SV=2	0	41.015	68	12	119	2	128	14.7	9.83	286.01	12	0	478609	1
TRUE	Low	Master Protein	Q9BSL1	Ubiquitin-associated domain-containing protein 1 OS=Homo sapiens OX=9606 GN=UBAC1 PE=1 SV=1	0.427	0.44	18	7	13	7	405	45.3	4.92	7.67	7	0	9.81796e+06	1
TRUE	Low	Master Protein	Q9NZ09	Ubiquitin-associated protein 1 OS=Homo sapiens OX=9606 GN=UBAP1 PE=1 SV=1	0.891	0.006	15	8	10	8	502	55	5.11	11.24	8	0	1.46387e+06	1
TRUE	Low	Master Protein	P63146	Ubiquitin-conjugating enzyme E2 B OS=Homo sapiens OX=9606 GN=UBE2B PE=1 SV=1	0.89	0	13	1	1	1	152	17.3	5.01	2.68	1	0	52577.6	1
TRUE	High	Master Protein	O00762	Ubiquitin-conjugating enzyme E2 C OS=Homo sapiens OX=9606 GN=UBE2C PE=1 SV=1	0	15.919	60	8	13	8	179	19.6	7.37	33.64	8	0	1.13114e+06	1
TRUE	High	Master Protein	P61077	Ubiquitin-conjugating enzyme E2 D3 OS=Homo sapiens OX=9606 GN=UBE2D3 PE=1 SV=1	0	23.353	50	6	19	6	147	16.7	7.8	56.7	6	0	5.78106e+06	1
TRUE	Low	Master Protein	A1L167	Ubiquitin-conjugating enzyme E2Q-like protein 1 OS=Homo sapiens OX=9606 GN=UBE2QL1 PE=1 SV=2	0.21	0.911	30	4	4	4	161	18.3	7.96	10.75	4	0	929270	1
TRUE	Low	Master Protein	O95164	Ubiquitin-like protein 3 OS=Homo sapiens OX=9606 GN=UBL3 PE=1 SV=1	0.616	0.158	29	3	5	3	117	13.1	6.77	9.87	3	0	618926	1
TRUE	Low	Master Protein	P22309	UDP-glucuronosyltransferase 1A1 OS=Homo sapiens OX=9606 GN=UGT1A1 PE=1 SV=1	0.857	0	17	6	6	6	533	59.6	8	9.78	6	0	5.62162e+06	1
TRUE	High	Master Protein	O15294	UDP-N-acetylglucosamine--peptide N-acetylglucosaminyltransferase 110 kDa subunit OS=Homo sapiens OX=9606 GN=OGT PE=1 SV=3	0	18.015	18	13	19	13	1046	116.9	6.7	24.81	13	0	3.47115e+06	1
TRUE	High	Master Protein	Q16222	UDP-N-acetylhexosamine pyrophosphorylase OS=Homo sapiens OX=9606 GN=UAP1 PE=1 SV=3	0	19.418	26	13	20	13	522	58.7	6.33	46.14	13	0	2.62327e+06	1
TRUE	Low	Master Protein	Q6H3X3	UL-16 binding protein 5 OS=Homo sapiens OX=9606 GN=RAET1G PE=1 SV=1	0.458	0.377	10	3	5	2	334	37.1	7.3	4.65	3	0	898170	1
TRUE	Low	Master Protein	Q9BZM6	UL16-binding protein 1 OS=Homo sapiens OX=9606 GN=ULBP1 PE=1 SV=1	0.877	0.01	12	4	4	2	244	28	7.42	6.68	4	0	394403	1
TRUE	Low	Master Protein	Q9BZM5	UL16-binding protein 2 OS=Homo sapiens OX=9606 GN=ULBP2 PE=1 SV=1	0.83	0	18	4	5	2	246	27.4	7.3	6.14	4	2	2.40869e+06	1
TRUE	Low	Master Protein	Q9BZM4	UL16-binding protein 3 OS=Homo sapiens OX=9606 GN=ULBP3 PE=1 SV=1	0.876	0.01	9	4	4	2	244	27.9	8.02	3.09	4	2	1.02009e+06	1
TRUE	Low	Master Protein	Q5VY80	UL16-binding protein 6 OS=Homo sapiens OX=9606 GN=RAET1L PE=1 SV=1	0.755	0	15	3	5	1	246	27.5	6.38	5.82	3	0	144609	1
TRUE	Low	Master Protein	Q5VZ46	Uncharacterized protein KIAA1614 OS=Homo sapiens OX=9606 GN=KIAA1614 PE=2 SV=3	0.885	0.008	15	13	40	13	1190	126.5	8.82	29.53	13	0	1.42143e+07	1
TRUE	High	Master Protein	Q9UBC5	Unconventional myosin-Ia OS=Homo sapiens OX=9606 GN=MYO1A PE=1 SV=1	0	18.164	21	20	29	17	1043	118.3	9.31	60.72	20	0	3.49836e+06	1
TRUE	High	Master Protein	O43795	Unconventional myosin-Ib OS=Homo sapiens OX=9606 GN=MYO1B PE=1 SV=3	0	103.209	43	45	79	43	1136	131.9	9.38	190.35	45	4	1.14555e+07	1
TRUE	High	Master Protein	O00159	Unconventional myosin-Ic OS=Homo sapiens OX=9606 GN=MYO1C PE=1 SV=4	0	113.423	38	37	54	35	1063	121.6	9.41	148.03	37	2	1.15297e+07	1
TRUE	High	Master Protein	O94832	Unconventional myosin-Id OS=Homo sapiens OX=9606 GN=MYO1D PE=1 SV=2	0	75.352	42	38	59	38	1006	116.1	9.39	111.77	38	0	2.08986e+07	1
TRUE	High	Master Protein	Q12965	Unconventional myosin-Ie OS=Homo sapiens OX=9606 GN=MYO1E PE=1 SV=2	0	62.596	35	32	46	27	1108	127	8.92	115.28	32	7	1.84774e+07	1
TRUE	High	Master Protein	O00160	Unconventional myosin-If OS=Homo sapiens OX=9606 GN=MYO1F PE=1 SV=3	0	64.117	23	23	29	17	1098	124.8	9.11	88.55	23	0	1.80492e+06	1
TRUE	High	Master Protein	B0I1T2	Unconventional myosin-Ig OS=Homo sapiens OX=9606 GN=MYO1G PE=1 SV=2	0	37.199	26	22	30	22	1018	116.4	8.73	66.04	22	0	2.72746e+06	1
TRUE	Low	Master Protein	Q8N1T3	Unconventional myosin-Ih OS=Homo sapiens OX=9606 GN=MYO1H PE=1 SV=2	0.722	0.071	18	16	20	15	1032	119	9.09	21.97	16	0	4.69478e+06	1
TRUE	High	Master Protein	Q9UM54	Unconventional myosin-VI OS=Homo sapiens OX=9606 GN=MYO6 PE=1 SV=4	0	30.441	26	33	69	32	1294	149.6	8.53	94.97	33	1	1.08086e+07	1
TRUE	Low	Master Protein	Q13402	Unconventional myosin-VIIa OS=Homo sapiens OX=9606 GN=MYO7A PE=1 SV=2	0.199	0.951	15	36	47	35	2215	254.2	8.57	39.82	36	1	1.81579e+07	1
TRUE	Low	Master Protein	Q9HD67	Unconventional myosin-X OS=Homo sapiens OX=9606 GN=MYO10 PE=1 SV=3	0.22	0.878	13	28	49	28	2058	237.2	6.21	77.88	28	0	7.34059e+06	1
TRUE	Low	Master Protein	Q9Y6X6	Unconventional myosin-XVI OS=Homo sapiens OX=9606 GN=MYO16 PE=1 SV=3	0.416	0.454	13	20	31	20	1858	206	6.81	39.03	20	0	8.32722e+06	1
TRUE	Low	Master Protein	Q9HCM3	UPF0606 protein KIAA1549 OS=Homo sapiens OX=9606 GN=KIAA1549 PE=1 SV=4	0.747	0.055	7	13	63	13	1950	210.6	6.11	19.06	13	0	4.37687e+07	1
TRUE	Low	Master Protein	Q13336	Urea transporter 1 OS=Homo sapiens OX=9606 GN=SLC14A1 PE=1 SV=2	0.734	0	6	3	3	3	389	42.5	7.15	0	3	0	1.30289e+06	1
TRUE	Low	Master Protein	Q15849	Urea transporter 2 OS=Homo sapiens OX=9606 GN=SLC14A2 PE=1 SV=3	0.857	0.014	12	11	12	11	920	101.1	6.95	14.34	11	0	1.18988e+06	1
TRUE	Low	Master Protein	P00749	Urokinase-type plasminogen activator OS=Homo sapiens OX=9606 GN=PLAU PE=1 SV=2	0.735	0.064	7	3	3	3	431	48.5	8.41	5.26	3	0	538371	1
TRUE	Low	Master Protein	P07911	Uromodulin OS=Homo sapiens OX=9606 GN=UMOD PE=1 SV=1	0.18	1.051	19	7	8	7	640	69.7	5.24	10.93	7	0	2.94437e+06	1
TRUE	Low	Master Protein	Q5DID0	Uromodulin-like 1 OS=Homo sapiens OX=9606 GN=UMODL1 PE=2 SV=2	0.501	0.304	18	15	15	15	1318	144.2	6.1	20.31	15	0	3.06065e+06	1
TRUE	Low	Master Protein	O00526	Uroplakin-2 OS=Homo sapiens OX=9606 GN=UPK2 PE=1 SV=2	0.618	0.156	36	6	8	6	184	19.4	10.4	12.5	6	0	694807	1
TRUE	Low	Master Protein	O75631	Uroplakin-3a OS=Homo sapiens OX=9606 GN=UPK3A PE=1 SV=3	0.26	0.762	13	2	2	2	287	30.7	4.83	4.83	2	0	338237	1
TRUE	Low	Master Protein	Q9UKP6	Urotensin-2 receptor OS=Homo sapiens OX=9606 GN=UTS2R PE=1 SV=1	0.906	0.001	5	3	6	3	389	42.1	10.67	9.24	3	0	570660	1
TRUE	Low	Master Protein	Q495M9	Usher syndrome type-1G protein OS=Homo sapiens OX=9606 GN=USH1G PE=1 SV=1	0.511	0.291	22	11	78	10	461	51.5	6.96	29.75	11	0	8.19178e+06	1
TRUE	Low	Master Protein	O75445	Usherin OS=Homo sapiens OX=9606 GN=USH2A PE=1 SV=3	0.188	1.022	11	37	92	37	5202	575.2	6.83	104.67	37	0	4.44154e+07	1
TRUE	Low	Master Protein	Q92738	USP6 N-terminal-like protein OS=Homo sapiens OX=9606 GN=USP6NL PE=1 SV=3	0.286	0.711	21	14	20	14	828	94	9.07	26.83	14	0	2.79827e+06	1
TRUE	High	Master Protein	P46939	Utrophin OS=Homo sapiens OX=9606 GN=UTRN PE=1 SV=2	0	25.04	21	71	98	70	3433	394.2	5.33	152.27	71	1	3.56817e+07	1
TRUE	Low	Master Protein	Q86XK7	V-set and immunoglobulin domain-containing protein 1 OS=Homo sapiens OX=9606 GN=VSIG1 PE=1 SV=1	0.713	0	4	1	1	1	387	41.8	4.65	3.45	1	0	91018.9	1
TRUE	Low	Master Protein	Q96N03	V-set and transmembrane domain-containing protein 2-like protein OS=Homo sapiens OX=9606 GN=VSTM2L PE=1 SV=1	0.851	0.017	21	3	6	3	204	22.3	8.57	10.77	3	0	356030	1
TRUE	Low	Master Protein	Q8IW00	V-set and transmembrane domain-containing protein 4 OS=Homo sapiens OX=9606 GN=VSTM4 PE=1 SV=3	0.819	0.029	16	4	4	4	320	36.1	9.86	7.44	4	0	1.0042e+06	1
TRUE	Low	Master Protein	Q7Z7D3	V-set domain-containing T-cell activation inhibitor 1 OS=Homo sapiens OX=9606 GN=VTCN1 PE=1 SV=1	0.74	0.057	9	2	5	2	282	30.9	5.31	2.03	2	0	121341	1
TRUE	Low	Master Protein	Q9H7M9	V-type immunoglobulin domain-containing suppressor of T-cell activation OS=Homo sapiens OX=9606 GN=VSIR PE=1 SV=3	0.887	0.008	6	2	3	2	311	33.9	6.95	1.69	2	0	191796	1
TRUE	High	Master Protein	Q93050	V-type proton ATPase 116 kDa subunit a1 OS=Homo sapiens OX=9606 GN=ATP6V0A1 PE=1 SV=3	0	11.007	12	10	15	9	837	96.4	6.43	28.71	10	1	5.58574e+06	1
TRUE	Low	Master Protein	Q9Y487	V-type proton ATPase 116 kDa subunit a2 OS=Homo sapiens OX=9606 GN=ATP6V0A2 PE=1 SV=2	0.29	0.703	9	6	9	6	856	98	6.61	15.43	6	0	3.52706e+06	1
TRUE	High	Master Protein	Q13488	V-type proton ATPase 116 kDa subunit a3 OS=Homo sapiens OX=9606 GN=TCIRG1 PE=1 SV=3	0	17.489	19	12	14	12	830	92.9	7.12	32.14	12	0	2.19179e+06	1
TRUE	High	Master Protein	P38606	V-type proton ATPase catalytic subunit A OS=Homo sapiens OX=9606 GN=ATP6V1A PE=1 SV=2	0	164.742	58	31	74	31	617	68.3	5.52	257.18	31	0	1.09698e+07	1
TRUE	High	Master Protein	P21281	V-type proton ATPase subunit B, brain isoform OS=Homo sapiens OX=9606 GN=ATP6V1B2 PE=1 SV=3	0	121.606	62	27	52	19	511	56.5	5.81	180.38	27	9	9.71887e+06	1
TRUE	High	Master Protein	P15313	V-type proton ATPase subunit B, kidney isoform OS=Homo sapiens OX=9606 GN=ATP6V1B1 PE=1 SV=3	0	29.43	30	12	23	4	513	56.8	5.66	77.38	12	0	707180	1
TRUE	High	Master Protein	P21283	V-type proton ATPase subunit C 1 OS=Homo sapiens OX=9606 GN=ATP6V1C1 PE=1 SV=4	0	42.989	45	18	24	18	382	43.9	7.46	65.16	18	0	4.75773e+06	1
TRUE	High	Master Protein	P61421	V-type proton ATPase subunit d 1 OS=Homo sapiens OX=9606 GN=ATP6V0D1 PE=1 SV=1	0	26.569	26	7	9	6	351	40.3	5	29.83	7	2	3.38288e+06	1
TRUE	Low	Master Protein	Q8N8Y2	V-type proton ATPase subunit d 2 OS=Homo sapiens OX=9606 GN=ATP6V0D2 PE=1 SV=1	0.164	1.117	14	3	4	2	350	40.4	5.3	7.34	3	0	134213	1
TRUE	High	Master Protein	Q9Y5K8	V-type proton ATPase subunit D OS=Homo sapiens OX=9606 GN=ATP6V1D PE=1 SV=1	0	11.857	38	10	13	10	247	28.2	9.36	26.69	10	0	4.17014e+06	1
TRUE	High	Master Protein	P36543	V-type proton ATPase subunit E 1 OS=Homo sapiens OX=9606 GN=ATP6V1E1 PE=1 SV=1	0	40.063	55	16	33	16	226	26.1	8	90.74	16	0	3.30745e+06	1
TRUE	Low	Master Protein	Q96LB4	V-type proton ATPase subunit G 3 OS=Homo sapiens OX=9606 GN=ATP6V1G3 PE=1 SV=1	0.828	0	16	2	2	2	118	13.9	9.13	5.79	2	0	76128.3	1
TRUE	High	Master Protein	Q9UI12	V-type proton ATPase subunit H OS=Homo sapiens OX=9606 GN=ATP6V1H PE=1 SV=1	0	25.28	29	10	10	10	483	55.8	6.48	26.71	10	0	1.71285e+06	1
TRUE	Low	Master Protein	Q52LC2	V-type proton ATPase subunit S1-like protein OS=Homo sapiens OX=9606 GN=ATP6AP1L PE=2 SV=1	0.886	0.007	6	1	2	1	224	25.3	9.57	5.37	1	0	219298	1
TRUE	High	Master Protein	Q9UN37	Vacuolar protein sorting-associated protein 4A OS=Homo sapiens OX=9606 GN=VPS4A PE=1 SV=1	0	23.649	47	22	85	22	437	48.9	7.8	75.98	22	0	2.22704e+07	1
TRUE	Low	Master Protein	Q8TAA9	Vang-like protein 1 OS=Homo sapiens OX=9606 GN=VANGL1 PE=1 SV=1	0.569	0.211	16	6	10	6	524	59.9	8.81	18.96	6	0	1.39088e+06	1
TRUE	Low	Master Protein	Q9ULK5	Vang-like protein 2 OS=Homo sapiens OX=9606 GN=VANGL2 PE=1 SV=2	0.705	0.081	11	5	9	5	521	59.7	9.22	11.38	5	0	1.59088e+06	1
TRUE	Low	Master Protein	P19320	Vascular cell adhesion protein 1 OS=Homo sapiens OX=9606 GN=VCAM1 PE=1 SV=1	0.599	0.176	11	7	26	7	739	81.2	5.22	28.79	7	0	2.48291e+07	1
TRUE	Low	Master Protein	P17948	Vascular endothelial growth factor receptor 1 OS=Homo sapiens OX=9606 GN=FLT1 PE=1 SV=2	0.079	1.572	23	24	30	24	1338	150.7	8.38	42.84	24	0	1.0826e+07	1
TRUE	Low	Master Protein	P35968	Vascular endothelial growth factor receptor 2 OS=Homo sapiens OX=9606 GN=KDR PE=1 SV=2	0.649	0.116	17	17	26	17	1356	151.4	5.85	34.82	17	0	6.61643e+06	1
TRUE	Low	Master Protein	P35916	Vascular endothelial growth factor receptor 3 OS=Homo sapiens OX=9606 GN=FLT4 PE=1 SV=3	0.748	0	13	17	22	17	1363	152.7	6.3	27.92	17	0	1.65279e+07	1
TRUE	Low	Master Protein	O95498	Vascular non-inflammatory molecule 2 OS=Homo sapiens OX=9606 GN=VNN2 PE=1 SV=3	0.772	0.043	17	6	10	6	520	58.5	6.52	19.14	6	0	851180	1
TRUE	Low	Master Protein	Q86WP2	Vasculin OS=Homo sapiens OX=9606 GN=GPBP1 PE=1 SV=1	0.584	0.194	15	5	6	5	473	53.3	7.05	12.28	5	0	357921	1
TRUE	Low	Master Protein	P32241	Vasoactive intestinal polypeptide receptor 1 OS=Homo sapiens OX=9606 GN=VIPR1 PE=1 SV=1	0.743	0	6	3	5	3	457	51.5	8.18	1.61	3	0	2.72677e+06	1
TRUE	Low	Master Protein	P41587	Vasoactive intestinal polypeptide receptor 2 OS=Homo sapiens OX=9606 GN=VIPR2 PE=1 SV=2	0.823	0	7	3	5	3	438	49.4	7.94	5.06	3	0	4.8894e+06	1
TRUE	High	Master Protein	P50552	Vasodilator-stimulated phosphoprotein OS=Homo sapiens OX=9606 GN=VASP PE=1 SV=3	0	76.59	49	17	39	17	380	39.8	8.94	108.87	17	0	5.11159e+06	1
TRUE	Low	Master Protein	P37288	Vasopressin V1a receptor OS=Homo sapiens OX=9606 GN=AVPR1A PE=1 SV=1	0.797	0.036	21	9	13	9	418	46.8	9.32	13.89	9	0	1.37904e+06	1
TRUE	Low	Master Protein	P47901	Vasopressin V1b receptor OS=Homo sapiens OX=9606 GN=AVPR1B PE=2 SV=1	0.763	0.046	8	3	4	3	424	46.9	8.92	5.88	3	0	390794	1
TRUE	Low	Master Protein	Q14D04	Ventricular zone-expressed PH domain-containing protein homolog 1 OS=Homo sapiens OX=9606 GN=VEPH1 PE=1 SV=1	0.713	0.077	15	13	26	13	833	94.7	6.71	28.48	13	0	8.54959e+06	1
TRUE	Low	Master Protein	P98155	Very low-density lipoprotein receptor OS=Homo sapiens OX=9606 GN=VLDLR PE=1 SV=1	0.906	0.001	10	7	10	7	873	96	4.79	4.37	7	0	5.31163e+06	1
TRUE	Medium	Master Protein	Q9NZ43	Vesicle transport protein USE1 OS=Homo sapiens OX=9606 GN=USE1 PE=1 SV=2	0.046	1.973	21	7	11	7	259	29.4	9.07	13.31	7	0	1.18223e+07	1
TRUE	High	Master Protein	Q15836	Vesicle-associated membrane protein 3 OS=Homo sapiens OX=9606 GN=VAMP3 PE=1 SV=3	0	46.156	54	5	10	5	100	11.3	8.79	51.08	5	0	1.51071e+06	1
TRUE	High	Master Protein	P51809	Vesicle-associated membrane protein 7 OS=Homo sapiens OX=9606 GN=VAMP7 PE=1 SV=3	0	6.748	27	6	7	6	220	24.9	8.6	16.27	6	0	717023	1
TRUE	High	Master Protein	Q9P0L0	Vesicle-associated membrane protein-associated protein A OS=Homo sapiens OX=9606 GN=VAPA PE=1 SV=3	0	35.558	52	10	30	10	249	27.9	8.62	91.47	10	0	4.56503e+06	1
TRUE	High	Master Protein	O95292	Vesicle-associated membrane protein-associated protein B/C OS=Homo sapiens OX=9606 GN=VAPB PE=1 SV=3	0	12.761	25	6	9	6	243	27.2	7.3	21.52	6	0	736955	1
TRUE	High	Master Protein	P46459	Vesicle-fusing ATPase OS=Homo sapiens OX=9606 GN=NSF PE=1 SV=3	0	59.313	40	27	41	27	744	82.5	6.95	97.19	27	0	8.43372e+06	1
TRUE	Low	Master Protein	Q16572	Vesicular acetylcholine transporter OS=Homo sapiens OX=9606 GN=SLC18A3 PE=1 SV=2	0.63	0.146	5	2	2	2	532	56.9	6.19	1.79	2	0	2200.68	1
TRUE	Low	Master Protein	Q9P2U7	Vesicular glutamate transporter 1 OS=Homo sapiens OX=9606 GN=SLC17A7 PE=2 SV=1	0.734	0.064	5	3	3	3	560	61.6	7.47	4.47	3	0	196940	1
TRUE	Low	Master Protein	Q9H598	Vesicular inhibitory amino acid transporter OS=Homo sapiens OX=9606 GN=SLC32A1 PE=2 SV=2	0.301	0.677	12	8	10	8	525	57.4	6.64	10.7	8	0	1.13201e+06	1
TRUE	High	Master Protein	Q12907	Vesicular integral-membrane protein VIP36 OS=Homo sapiens OX=9606 GN=LMAN2 PE=1 SV=1	0	83.392	47	16	39	16	356	40.2	6.95	124.84	16	0	7.99544e+06	1
TRUE	Low	Master Protein	Q8TAG6	Vexin OS=Homo sapiens OX=9606 GN=VXN PE=1 SV=2	0.851	0.017	13	2	34	2	207	22.6	10.04	80.18	2	0	7.28465e+07	1
TRUE	Low	Master Protein	Q9HBM0	Vezatin OS=Homo sapiens OX=9606 GN=VEZT PE=1 SV=3	0.84	0.022	16	12	17	12	779	88.6	5.2	18.26	12	0	2.29281e+07	1
TRUE	High	Master Protein	Q00341	Vigilin OS=Homo sapiens OX=9606 GN=HDLBP PE=1 SV=2	0	86.349	40	47	73	47	1268	141.4	6.87	178.56	47	0	1.15141e+07	1
TRUE	High	Master Protein	P09327	Villin-1 OS=Homo sapiens OX=9606 GN=VIL1 PE=1 SV=4	0	73.395	41	32	55	32	827	92.6	6.39	129.71	32	0	1.25081e+07	1
TRUE	High	Master Protein	P08670	Vimentin OS=Homo sapiens OX=9606 GN=VIM PE=1 SV=4	0	359.817	83	52	369	45	466	53.6	5.12	1142.3	52	4	1.77289e+08	1
TRUE	High	Master Protein	P18206	Vinculin OS=Homo sapiens OX=9606 GN=VCL PE=1 SV=4	0	242.42	62	73	145	73	1134	123.7	5.66	419.61	73	0	3.94522e+07	1
TRUE	Low	Master Protein	O14718	Visual pigment-like receptor peropsin OS=Homo sapiens OX=9606 GN=RRH PE=1 SV=1	0.82	0	11	2	3	2	337	37.4	8.48	2.67	2	0	181492	1
TRUE	Low	Master Protein	P07225	Vitamin K-dependent protein S OS=Homo sapiens OX=9606 GN=PROS1 PE=1 SV=1	0.741	0.058	11	7	10	7	676	75.1	5.67	19.99	7	0	702838	1
TRUE	High	Master Protein	P21796	Voltage-dependent anion-selective channel protein 1 OS=Homo sapiens OX=9606 GN=VDAC1 PE=1 SV=2	0	183.309	81	21	134	21	283	30.8	8.54	464.73	21	0	5.24521e+07	1
TRUE	Low	Master Protein	Q8N350	Voltage-dependent calcium channel beta subunit-associated regulatory protein OS=Homo sapiens OX=9606 GN=CBARP PE=1 SV=3	0.735	0	7	5	6	5	705	73.9	6.4	5.05	5	0	1.39735e+06	1
TRUE	Low	Master Protein	Q06432	Voltage-dependent calcium channel gamma-1 subunit OS=Homo sapiens OX=9606 GN=CACNG1 PE=1 SV=1	0.84	0	7	2	2	2	222	25	7.08	2.51	2	0	593050	1
TRUE	Low	Master Protein	Q9Y698	Voltage-dependent calcium channel gamma-2 subunit OS=Homo sapiens OX=9606 GN=CACNG2 PE=1 SV=1	0.708	0	13	5	8	5	323	35.9	8.98	8.72	5	0	2.71161e+06	1
TRUE	Low	Master Protein	O60359	Voltage-dependent calcium channel gamma-3 subunit OS=Homo sapiens OX=9606 GN=CACNG3 PE=2 SV=1	0.788	0	22	4	5	4	315	35.5	9.45	2.43	4	0	451657	1
TRUE	Low	Master Protein	Q9UF02	Voltage-dependent calcium channel gamma-5 subunit OS=Homo sapiens OX=9606 GN=CACNG5 PE=2 SV=2	0.58	0.2	22	3	3	3	275	30.9	7.33	2.53	3	0	270257	1
TRUE	Low	Master Protein	P62955	Voltage-dependent calcium channel gamma-7 subunit OS=Homo sapiens OX=9606 GN=CACNG7 PE=1 SV=1	0.496	0.315	11	2	2	2	275	31	7.12	0	2	0	339368	1
TRUE	Low	Master Protein	Q8WXS5	Voltage-dependent calcium channel gamma-8 subunit OS=Homo sapiens OX=9606 GN=CACNG8 PE=2 SV=3	0.645	0.12	18	5	12	5	425	43.3	9.22	19.3	5	0	1.26636e+06	1
TRUE	Low	Master Protein	P54289	Voltage-dependent calcium channel subunit alpha-2/delta-1 OS=Homo sapiens OX=9606 GN=CACNA2D1 PE=1 SV=3	0.364	0.538	26	23	48	23	1103	124.5	5.27	74.03	23	0	3.13986e+07	1
TRUE	Low	Master Protein	Q9NY47	Voltage-dependent calcium channel subunit alpha-2/delta-2 OS=Homo sapiens OX=9606 GN=CACNA2D2 PE=1 SV=2	0.48	0.346	9	8	9	8	1150	129.7	5.8	7.3	8	0	840791	1
TRUE	Low	Master Protein	Q8IZS8	Voltage-dependent calcium channel subunit alpha-2/delta-3 OS=Homo sapiens OX=9606 GN=CACNA2D3 PE=1 SV=1	0.557	0.22	15	15	23	15	1091	122.9	5.78	25	15	0	5.95189e+06	1
TRUE	Low	Master Protein	Q7Z3S7	Voltage-dependent calcium channel subunit alpha-2/delta-4 OS=Homo sapiens OX=9606 GN=CACNA2D4 PE=1 SV=2	0.721	0.071	8	8	13	8	1137	127.9	5.35	20.27	8	0	2.52394e+06	1
TRUE	Low	Master Protein	Q13936	Voltage-dependent L-type calcium channel subunit alpha-1C OS=Homo sapiens OX=9606 GN=CACNA1C PE=1 SV=4	0.495	0.316	7	13	18	13	2221	248.8	6.76	35.09	13	0	2.28873e+07	1
TRUE	Low	Master Protein	Q01668	Voltage-dependent L-type calcium channel subunit alpha-1D OS=Homo sapiens OX=9606 GN=CACNA1D PE=1 SV=2	0.18	1.05	14	25	37	25	2161	245	6.76	40.73	25	0	4.37883e+06	1
TRUE	Low	Master Protein	O60840	Voltage-dependent L-type calcium channel subunit alpha-1F OS=Homo sapiens OX=9606 GN=CACNA1F PE=1 SV=2	0.24	0.825	7	10	13	10	1977	220.5	6.1	15.3	10	0	2.43355e+06	1
TRUE	Low	Master Protein	Q13698	Voltage-dependent L-type calcium channel subunit alpha-1S OS=Homo sapiens OX=9606 GN=CACNA1S PE=1 SV=4	0.543	0.247	7	12	16	12	1873	212.2	6.57	16.93	12	0	3.91932e+06	1
TRUE	Low	Master Protein	Q02641	Voltage-dependent L-type calcium channel subunit beta-1 OS=Homo sapiens OX=9606 GN=CACNB1 PE=1 SV=3	0.635	0.142	14	6	8	5	598	65.7	6.77	16.09	6	0	571610	1
TRUE	Low	Master Protein	Q08289	Voltage-dependent L-type calcium channel subunit beta-2 OS=Homo sapiens OX=9606 GN=CACNB2 PE=1 SV=3	0.502	0.304	28	16	20	15	660	73.5	8.1	23.32	16	2	4.94258e+06	1
TRUE	Low	Master Protein	O00305	Voltage-dependent L-type calcium channel subunit beta-4 OS=Homo sapiens OX=9606 GN=CACNB4 PE=1 SV=2	0.7	0.084	19	10	22	9	520	58.1	9.32	48.36	10	0	7.42556e+06	1
TRUE	Low	Master Protein	Q00975	Voltage-dependent N-type calcium channel subunit alpha-1B OS=Homo sapiens OX=9606 GN=CACNA1B PE=1 SV=1	0.641	0.137	12	26	236	22	2339	262.3	8.51	53.85	26	0	7.90547e+06	1
TRUE	Low	Master Protein	O00555	Voltage-dependent P/Q-type calcium channel subunit alpha-1A OS=Homo sapiens OX=9606 GN=CACNA1A PE=1 SV=3	0.478	0.353	17	36	250	32	2506	282.4	8.84	55.41	36	4	3.30853e+07	1
TRUE	Low	Master Protein	Q15878	Voltage-dependent R-type calcium channel subunit alpha-1E OS=Homo sapiens OX=9606 GN=CACNA1E PE=1 SV=3	0.471	0.36	13	26	236	24	2313	261.6	8.24	40.15	26	0	3.42649e+06	1
TRUE	Low	Master Protein	O43497	Voltage-dependent T-type calcium channel subunit alpha-1G OS=Homo sapiens OX=9606 GN=CACNA1G PE=1 SV=3	0.453	0.392	14	28	36	23	2377	262.3	6.6	29.33	28	6	1.66184e+07	1
TRUE	Low	Master Protein	O95180	Voltage-dependent T-type calcium channel subunit alpha-1H OS=Homo sapiens OX=9606 GN=CACNA1H PE=1 SV=4	0.238	0.832	10	19	26	12	2353	259	7.37	29.78	19	2	3.99365e+06	1
TRUE	Low	Master Protein	Q9P0X4	Voltage-dependent T-type calcium channel subunit alpha-1I OS=Homo sapiens OX=9606 GN=CACNA1I PE=1 SV=1	0.135	1.212	9	18	28	13	2223	244.9	6.54	26.54	18	0	7.78579e+06	1
TRUE	Low	Master Protein	Q14722	Voltage-gated potassium channel subunit beta-1 OS=Homo sapiens OX=9606 GN=KCNAB1 PE=1 SV=1	0.9	0.003	26	11	14	9	419	46.5	8.94	18.41	11	2	4.14875e+07	1
TRUE	High	Master Protein	Q13303	Voltage-gated potassium channel subunit beta-2 OS=Homo sapiens OX=9606 GN=KCNAB2 PE=1 SV=2	0	7.555	26	7	14	5	367	41	9	23.4	7	0	4.6547e+06	1
TRUE	Low	Master Protein	Q8IWT6	Volume-regulated anion channel subunit LRRC8A OS=Homo sapiens OX=9606 GN=LRRC8A PE=1 SV=1	0.763	0.047	18	14	22	13	810	94.1	7.94	32.32	14	1	1.28688e+07	1
TRUE	Low	Master Protein	Q6P9F7	Volume-regulated anion channel subunit LRRC8B OS=Homo sapiens OX=9606 GN=LRRC8B PE=1 SV=2	0.778	0	11	9	13	9	803	92.3	6.86	15.13	9	0	6.86058e+06	1
TRUE	Low	Master Protein	Q8TDW0	Volume-regulated anion channel subunit LRRC8C OS=Homo sapiens OX=9606 GN=LRRC8C PE=1 SV=2	0.644	0.121	12	7	10	7	803	92.4	7.62	9.68	7	0	4.46811e+06	1
TRUE	Low	Master Protein	Q7L1W4	Volume-regulated anion channel subunit LRRC8D OS=Homo sapiens OX=9606 GN=LRRC8D PE=1 SV=1	0.814	0	11	9	10	8	858	98.1	7.72	12.2	9	0	960164	1
TRUE	Low	Master Protein	Q6NSJ5	Volume-regulated anion channel subunit LRRC8E OS=Homo sapiens OX=9606 GN=LRRC8E PE=1 SV=2	0.494	0.319	18	10	14	10	796	90.2	6.96	24.66	10	0	3.15274e+06	1
TRUE	Low	Master Protein	Q8NFZ6	Vomeronasal type-1 receptor 2 OS=Homo sapiens OX=9606 GN=VN1R2 PE=2 SV=2	0.895	0.004	5	1	2	1	395	44.4	9.39	2.08	1	0	79056.8	1
TRUE	Low	Master Protein	Q96PQ0	VPS10 domain-containing receptor SorCS2 OS=Homo sapiens OX=9606 GN=SORCS2 PE=1 SV=3	0.775	0.042	10	10	16	10	1159	128.1	7.08	22.98	10	0	5.65598e+06	1
TRUE	Low	Master Protein	Q9UPU3	VPS10 domain-containing receptor SorCS3 OS=Homo sapiens OX=9606 GN=SORCS3 PE=1 SV=2	0.479	0.347	17	19	24	19	1222	135.7	6.6	26.21	19	0	4.46519e+06	1
TRUE	High	Master Protein	Q7Z3J2	VPS35 endosomal protein sorting factor-like OS=Homo sapiens OX=9606 GN=VPS35L PE=1 SV=2	0	13.614	32	25	31	25	963	109.5	7.21	54.96	25	0	4.61126e+06	1
TRUE	Low	Master Protein	Q5VU97	VWFA and cache domain-containing protein 1 OS=Homo sapiens OX=9606 GN=CACHD1 PE=2 SV=2	0.286	0.712	10	13	35	13	1274	142.2	6.43	48.52	13	0	5.66574e+06	1
TRUE	High	Master Protein	Q8TF74	WAS/WASL-interacting protein family member 2 OS=Homo sapiens OX=9606 GN=WIPF2 PE=1 SV=1	0.004	3.92	31	12	17	12	440	46.3	10.93	21.79	12	0	1.7849e+06	1
TRUE	Medium	Master Protein	Q641Q2	WASH complex subunit 2A OS=Homo sapiens OX=9606 GN=WASHC2A PE=1 SV=3	0.017	2.844	14	17	24	2	1341	147.1	4.81	33.24	17	0	351205	1
TRUE	Medium	Master Protein	Q9Y4E1	WASH complex subunit 2C OS=Homo sapiens OX=9606 GN=WASHC2C PE=1 SV=4	0.017	2.835	16	20	28	5	1320	144.8	4.79	44.75	20	14	4.89443e+06	1
TRUE	Low	Master Protein	Q8IZQ1	WD repeat and FYVE domain-containing protein 3 OS=Homo sapiens OX=9606 GN=WDFY3 PE=1 SV=2	0.513	0.288	12	35	44	35	3526	395	6.76	56.69	35	0	7.03269e+06	1
TRUE	High	Master Protein	O75083	WD repeat-containing protein 1 OS=Homo sapiens OX=9606 GN=WDR1 PE=1 SV=4	0	154.134	60	33	200	33	606	66.2	6.65	313.61	33	0	3.62871e+07	1
TRUE	Low	Master Protein	Q9H1Z4	WD repeat-containing protein 13 OS=Homo sapiens OX=9606 GN=WDR13 PE=1 SV=2	0.705	0.081	24	10	15	10	485	53.7	9.14	19.54	10	0	1.44158e+06	1
TRUE	Low	Master Protein	Q9NNW5	WD repeat-containing protein 6 OS=Homo sapiens OX=9606 GN=WDR6 PE=1 SV=1	0.771	0.043	6	6	8	6	1121	121.6	6.87	15.32	6	0	5.83457e+06	1
TRUE	Low	Master Protein	Q9P202	Whirlin OS=Homo sapiens OX=9606 GN=WHRN PE=1 SV=4	0.727	0.068	15	13	17	13	907	96.5	8.63	20.84	13	0	1.4301e+06	1
TRUE	High	Master Protein	Q9Y6W5	Wiskott-Aldrich syndrome protein family member 2 OS=Homo sapiens OX=9606 GN=WASF2 PE=1 SV=3	0	39.254	24	12	17	12	498	54.3	5.53	50.38	12	0	1.02976e+07	1
TRUE	High	Master Protein	P42768	Wiskott-Aldrich syndrome protein OS=Homo sapiens OX=9606 GN=WAS PE=1 SV=4	0	9.865	24	10	17	10	502	52.9	6.64	38.65	10	0	4.23974e+06	1
TRUE	Low	Master Protein	Q9NP60	X-linked interleukin-1 receptor accessory protein-like 2 OS=Homo sapiens OX=9606 GN=IL1RAPL2 PE=2 SV=1	0.886	0.008	12	8	13	8	686	78.6	6.46	9.55	8	0	5.092e+06	1
TRUE	High	Master Protein	P13010	X-ray repair cross-complementing protein 5 OS=Homo sapiens OX=9606 GN=XRCC5 PE=1 SV=3	0	202.847	53	41	109	41	732	82.7	5.81	318.3	41	0	2.58066e+07	1
TRUE	Low	Master Protein	O43895	Xaa-Pro aminopeptidase 2 OS=Homo sapiens OX=9606 GN=XPNPEP2 PE=1 SV=3	0.711	0.078	16	10	12	10	674	75.6	6.04	18.35	10	0	1.29476e+06	1
TRUE	Low	Master Protein	Q5GH76	XK-related protein 4 OS=Homo sapiens OX=9606 GN=XKR4 PE=2 SV=1	0.646	0.128	11	9	39	9	650	71.5	7.78	73.21	9	0	1.32155e+07	1
TRUE	Low	Master Protein	Q6UX68	XK-related protein 5 OS=Homo sapiens OX=9606 GN=XKR5 PE=2 SV=2	0.895	0.004	4	2	2	2	686	75	6.68	4.73	2	0	200160	1
TRUE	Low	Master Protein	Q5GH72	XK-related protein 7 OS=Homo sapiens OX=9606 GN=XKR7 PE=2 SV=1	0.71	0	6	2	2	2	579	63.8	9.01	0	2	0	130857	1
TRUE	Low	Master Protein	Q92536	Y+L amino acid transporter 2 OS=Homo sapiens OX=9606 GN=SLC7A6 PE=1 SV=3	0.538	0.255	8	3	5	2	515	56.8	5.88	9.05	3	0	2887.69	1
TRUE	Low	Master Protein	Q96MU7	YTH domain-containing protein 1 OS=Homo sapiens OX=9606 GN=YTHDC1 PE=1 SV=3	0.346	0.582	25	21	35	21	727	84.6	6.23	15.71	21	0	1.28381e+07	1
TRUE	Low	Master Protein	Q96LD1	Zeta-sarcoglycan OS=Homo sapiens OX=9606 GN=SGCZ PE=2 SV=1	0.896	0	11	3	4	3	299	32.9	7.68	4.94	3	0	2.5058e+06	1
TRUE	Low	Master Protein	Q05516	Zinc finger and BTB domain-containing protein 16 OS=Homo sapiens OX=9606 GN=ZBTB16 PE=1 SV=2	0.104	1.418	10	8	10	8	673	74.2	6.47	14.69	8	0	1.65347e+06	1
TRUE	Low	Master Protein	Q96E35	Zinc finger MYND domain-containing protein 19 OS=Homo sapiens OX=9606 GN=ZMYND19 PE=1 SV=1	0.707	0	15	3	4	3	227	26.4	6.86	2.13	3	0	372192	1
TRUE	Low	Master Protein	Q15697	Zinc finger protein 174 OS=Homo sapiens OX=9606 GN=ZNF174 PE=1 SV=1	0.833	0	18	8	10	8	407	46.4	9.58	11.02	8	0	1.55172e+06	1
TRUE	Low	Master Protein	Q8NF99	Zinc finger protein 397 OS=Homo sapiens OX=9606 GN=ZNF397 PE=1 SV=2	0.32	0.639	13	7	13	7	534	61.1	7.27	13.32	7	0	9.48498e+06	1
TRUE	Low	Master Protein	Q7Z570	Zinc finger protein 804A OS=Homo sapiens OX=9606 GN=ZNF804A PE=2 SV=3	0.653	0.114	22	23	51	23	1209	136.8	7.94	41.95	23	0	3.75007e+07	1
TRUE	Low	Master Protein	Q5VTD9	Zinc finger protein Gfi-1b OS=Homo sapiens OX=9606 GN=GFI1B PE=1 SV=1	0.744	0	15	4	4	4	330	37.5	9.04	4.51	4	0	755705	1
TRUE	Low	Master Protein	Q9Y6M5	Zinc transporter 1 OS=Homo sapiens OX=9606 GN=SLC30A1 PE=1 SV=3	0.515	0.281	15	5	5	5	507	55.3	6.48	9.53	5	0	4.35992e+06	1
TRUE	Low	Master Protein	Q9BRI3	Zinc transporter 2 OS=Homo sapiens OX=9606 GN=SLC30A2 PE=1 SV=1	0.845	0	4	1	1	1	323	35.2	6.14	0	1	0	85451.8	1
TRUE	Low	Master Protein	Q99726	Zinc transporter 3 OS=Homo sapiens OX=9606 GN=SLC30A3 PE=1 SV=2	0.611	0.163	12	4	6	4	388	41.9	6.47	4.83	4	0	304920	1
TRUE	Low	Master Protein	O14863	Zinc transporter 4 OS=Homo sapiens OX=9606 GN=SLC30A4 PE=1 SV=2	0.743	0	3	2	2	2	429	47.5	6.58	1.71	2	0	281369	1
TRUE	Low	Master Protein	Q8TAD4	Zinc transporter 5 OS=Homo sapiens OX=9606 GN=SLC30A5 PE=1 SV=1	0.903	0.002	10	8	13	8	765	84	7.31	14.57	8	0	1.89192e+06	1
TRUE	Low	Master Protein	Q8IWU4	Zinc transporter 8 OS=Homo sapiens OX=9606 GN=SLC30A8 PE=1 SV=2	0.818	0	11	2	2	2	369	40.7	6.58	2.33	2	0	171467	1
TRUE	Low	Master Protein	Q9NY26	Zinc transporter ZIP1 OS=Homo sapiens OX=9606 GN=SLC39A1 PE=1 SV=1	0.678	0.097	7	2	2	2	324	34.2	5.92	4.01	2	0	244172	1
TRUE	Low	Master Protein	Q9ULF5	Zinc transporter ZIP10 OS=Homo sapiens OX=9606 GN=SLC39A10 PE=1 SV=2	0.78	0.04	13	11	19	10	831	94.1	6.76	32.66	11	1	5.68254e+06	1
TRUE	High	Master Protein	Q8N1S5	Zinc transporter ZIP11 OS=Homo sapiens OX=9606 GN=SLC39A11 PE=2 SV=3	0	5.993	12	4	4	4	342	35.4	5.6	9.26	4	0	1.10468e+06	1
TRUE	Low	Master Protein	Q504Y0	Zinc transporter ZIP12 OS=Homo sapiens OX=9606 GN=SLC39A12 PE=2 SV=3	0.595	0.184	6	2	2	2	691	76.6	6.29	4.86	2	0		1
TRUE	Low	Master Protein	Q13433	Zinc transporter ZIP6 OS=Homo sapiens OX=9606 GN=SLC39A6 PE=1 SV=3	0.782	0.039	10	8	10	7	755	85	6.95	10.88	8	0	1.26899e+06	1
TRUE	Low	Master Protein	Q401N2	Zinc-activated ligand-gated ion channel OS=Homo sapiens OX=9606 GN=ZACN PE=1 SV=2	0.715	0	8	2	2	2	412	45.8	8.19	1.91	2	0	341591	1
TRUE	Low	Master Protein	Q05996	Zona pellucida sperm-binding protein 2 OS=Homo sapiens OX=9606 GN=ZP2 PE=1 SV=1	0.884	0.009	14	10	11	10	745	82.3	6.46	20.35	10	0	3.91056e+06	1
TRUE	Low	Master Protein	P21754	Zona pellucida sperm-binding protein 3 OS=Homo sapiens OX=9606 GN=ZP3 PE=1 SV=2	0.752	0	5	2	2	2	424	47	5.81	5.04	2	0	227120	1
TRUE	Low	Master Protein	Q12836	Zona pellucida sperm-binding protein 4 OS=Homo sapiens OX=9606 GN=ZP4 PE=1 SV=1	0.805	0	11	6	7	6	540	59.4	6.68	8.23	6	0	3.87508e+06	1
TRUE	Low	Master Protein	Q9Y493	Zonadhesin OS=Homo sapiens OX=9606 GN=ZAN PE=2 SV=5	0.646	0.131	6	11	15	11	2812	305.4	6.1	17.06	11	0	3.23852e+06	1
